# Benchmarking Perturbation Tools for the Noncoding Genome

**DOI:** 10.1101/2025.10.21.683665

**Authors:** Han Zhang, Shijie Luo, Xiaofeng Wang, Liquan Lin, Ruipu Liang, Chunge Zhong, Yunhan Zhang, Wenchang Zhao, Zhisong Chen, Xiaoya Liu, Feng Chen, Ning Sun, Jialiang Huang, Teng Fei

## Abstract

Deciphering the functionality of the noncoding genome which includes important *cis*-regulatory elements (CREs) and transcribed noncoding RNA genes remains technically challenging. Here, using massively parallel genetic screening, we systematically benchmark the performance of five representative loss-of-function perturbation tools, including single guide RNA (gRNA) mediated SpCas9 cleavage or CRISPR interference, and paired gRNA (pgRNA) involved dual-SpCas9, Big Papi (paired SpCas9 and SaCas9) or dual-enAsCas12a fragment deletion methods, in decoding the roles of the noncoding genome. For targeting CREs such as enhancer, dual-SpCas9 outperforms other methods with superior efficiency of destroying functional genomic regions. For perturbing noncoding RNA genes, in addition to dual-SpCas9, other RNA-targeting methods such as RNA interference are recommended to discriminate transcript-dependent or -independent roles. A deep learning model DeepDC with associated web server is built to facilitate optimal dual-SpCas9 pgRNA design for efficiently deleting a genomic fragment. Together, our work provides practical guidance on selecting appropriate loss-of-function tools to resolve the functional complexity of the noncoding genome.

## Supplementary Table 1 for "Benchmarking Perturbation Tools for the Noncoding Genome" (part 1 of 2)

### Sheet: legend
sheet	legend
CRE_CRISPR KO & CRISPRi	Detailed information of CRISPR KO & CRISPRi CRE library sgRNA
CRE_dual-SpCas9	Detailed information of dual-SpCas9 CRE library pgRNA
CRE_Papi	Detailed information of Papi lncRNA pgRNA library pgRNA
CRE_dual-enAsCas12a	Detailed information of dual-enAsCas12a CRE library pgRNA

### Sheet: CRE_CRISPR KO & CRISPRi
ID	Spacer	Strand	Chromosome	ChrStart	ChrEnd	peak_name	final_seq
sg0001	GTTACTCAAAGGATACGTGA	-	chr2	46500193	46500174	MSH2 & MSH6_peak02	ACTCTCACCTTTACTCCCACCTTTATATATCTTGTGGAAAGGACGAAACACCGGTTACTCAAAGGATACGTGAGTTTTAGAGCTAGAAATAGCAAGTTAAAATAAGGCTAGTCCGTGTGGTAGTAGTGGGAGTAG
sg0002	CGTACCGGAGAGGGAGGAGG	-	chr2	46500389	46500370	MSH2 & MSH6_peak02	ACTCTCACCTTTACTCCCACCTTTATATATCTTGTGGAAAGGACGAAACACCGCGTACCGGAGAGGGAGGAGGGTTTTAGAGCTAGAAATAGCAAGTTAAAATAAGGCTAGTCCGTGTGGTAGTAGTGGGAGTAG
sg0003	TTGGGAGAGGAGGGTCCGGG	+	chr2	46543663	46543681	MSH2 & MSH6_peak03	ACTCTCACCTTTACTCCCACCTTTATATATCTTGTGGAAAGGACGAAACACCGTTGGGAGAGGAGGGTCCGGGGTTTTAGAGCTAGAAATAGCAAGTTAAAATAAGGCTAGTCCGTGTGGTAGTAGTGGGAGTAG
sg0004	GCCTCTGTCTGGTCCCTCAT	+	chr2	46544166	46544184	MSH2 & MSH6_peak03	ACTCTCACCTTTACTCCCACCTTTATATATCTTGTGGAAAGGACGAAACACCGGCCTCTGTCTGGTCCCTCATGTTTTAGAGCTAGAAATAGCAAGTTAAAATAAGGCTAGTCCGTGTGGTAGTAGTGGGAGTAG
sg0005	GAGCTGGAAAGCAGGAACCC	-	chr2	46542165	46542146	MSH2 & MSH6_peak03	ACTCTCACCTTTACTCCCACCTTTATATATCTTGTGGAAAGGACGAAACACCGGAGCTGGAAAGCAGGAACCCGTTTTAGAGCTAGAAATAGCAAGTTAAAATAAGGCTAGTCCGTGTGGTAGTAGTGGGAGTAG
sg0006	AGGTCAAGGAGGACGGCCCA	-	chr2	46543456	46543437	MSH2 & MSH6_peak03	ACTCTCACCTTTACTCCCACCTTTATATATCTTGTGGAAAGGACGAAACACCGAGGTCAAGGAGGACGGCCCAGTTTTAGAGCTAGAAATAGCAAGTTAAAATAAGGCTAGTCCGTGTGGTAGTAGTGGGAGTAG
sg0007	GGGATGTGGGAAGGTCAAGG	-	chr2	46543467	46543448	MSH2 & MSH6_peak03	ACTCTCACCTTTACTCCCACCTTTATATATCTTGTGGAAAGGACGAAACACCGGGGATGTGGGAAGGTCAAGGGTTTTAGAGCTAGAAATAGCAAGTTAAAATAAGGCTAGTCCGTGTGGTAGTAGTGGGAGTAG
sg0008	AGAGAAGCTCACAGTGACCT	-	chr2	46543727	46543708	MSH2 & MSH6_peak03	ACTCTCACCTTTACTCCCACCTTTATATATCTTGTGGAAAGGACGAAACACCGAGAGAAGCTCACAGTGACCTGTTTTAGAGCTAGAAATAGCAAGTTAAAATAAGGCTAGTCCGTGTGGTAGTAGTGGGAGTAG
sg0009	AGAAATAAAGACCTAATCCA	-	chr2	46543951	46543932	MSH2 & MSH6_peak03	ACTCTCACCTTTACTCCCACCTTTATATATCTTGTGGAAAGGACGAAACACCGAGAAATAAAGACCTAATCCAGTTTTAGAGCTAGAAATAGCAAGTTAAAATAAGGCTAGTCCGTGTGGTAGTAGTGGGAGTAG
sg0010	GCAGCGAGGAACCAGCTGAG	+	chr2	46616721	46616739	MSH2 & MSH6_peak04	ACTCTCACCTTTACTCCCACCTTTATATATCTTGTGGAAAGGACGAAACACCGGCAGCGAGGAACCAGCTGAGGTTTTAGAGCTAGAAATAGCAAGTTAAAATAAGGCTAGTCCGTGTGGTAGTAGTGGGAGTAG
sg0011	TGGGCTTAGAAGCCGGAAGT	+	chr2	46617159	46617177	MSH2 & MSH6_peak04	ACTCTCACCTTTACTCCCACCTTTATATATCTTGTGGAAAGGACGAAACACCGTGGGCTTAGAAGCCGGAAGTGTTTTAGAGCTAGAAATAGCAAGTTAAAATAAGGCTAGTCCGTGTGGTAGTAGTGGGAGTAG
sg0012	TGCTGCTGCTGTTGCGGCTA	+	chr2	46617243	46617261	MSH2 & MSH6_peak04	ACTCTCACCTTTACTCCCACCTTTATATATCTTGTGGAAAGGACGAAACACCGTGCTGCTGCTGTTGCGGCTAGTTTTAGAGCTAGAAATAGCAAGTTAAAATAAGGCTAGTCCGTGTGGTAGTAGTGGGAGTAG
sg0013	GACTGGCTCCTCCCTTTCCC	+	chr2	46698891	46698909	MSH2 & MSH6_peak05	ACTCTCACCTTTACTCCCACCTTTATATATCTTGTGGAAAGGACGAAACACCGGACTGGCTCCTCCCTTTCCCGTTTTAGAGCTAGAAATAGCAAGTTAAAATAAGGCTAGTCCGTGTGGTAGTAGTGGGAGTAG
sg0014	AGGGTTTAGCCCAGGGCTGT	-	chr2	46940514	46940495	MSH2 & MSH6_peak06	ACTCTCACCTTTACTCCCACCTTTATATATCTTGTGGAAAGGACGAAACACCGAGGGTTTAGCCCAGGGCTGTGTTTTAGAGCTAGAAATAGCAAGTTAAAATAAGGCTAGTCCGTGTGGTAGTAGTGGGAGTAG
sg0015	CAGGGTTTAGCCCAGGGCTG	-	chr2	46940515	46940496	MSH2 & MSH6_peak06	ACTCTCACCTTTACTCCCACCTTTATATATCTTGTGGAAAGGACGAAACACCGCAGGGTTTAGCCCAGGGCTGGTTTTAGAGCTAGAAATAGCAAGTTAAAATAAGGCTAGTCCGTGTGGTAGTAGTGGGAGTAG
sg0016	GCCTGAGCTCATTCCCACAT	+	chr2	46986671	46986689	MSH2 & MSH6_peak07	ACTCTCACCTTTACTCCCACCTTTATATATCTTGTGGAAAGGACGAAACACCGGCCTGAGCTCATTCCCACATGTTTTAGAGCTAGAAATAGCAAGTTAAAATAAGGCTAGTCCGTGTGGTAGTAGTGGGAGTAG
sg0017	TAGAGGGCAGCCGTGGACTC	+	chr2	46987183	46987201	MSH2 & MSH6_peak07	ACTCTCACCTTTACTCCCACCTTTATATATCTTGTGGAAAGGACGAAACACCGTAGAGGGCAGCCGTGGACTCGTTTTAGAGCTAGAAATAGCAAGTTAAAATAAGGCTAGTCCGTGTGGTAGTAGTGGGAGTAG
sg0018	TGGGTCCACCCAGGCCCATG	-	chr2	46986706	46986687	MSH2 & MSH6_peak07	ACTCTCACCTTTACTCCCACCTTTATATATCTTGTGGAAAGGACGAAACACCGTGGGTCCACCCAGGCCCATGGTTTTAGAGCTAGAAATAGCAAGTTAAAATAAGGCTAGTCCGTGTGGTAGTAGTGGGAGTAG
sg0019	GCCAAGAGGCCAGGCCTGCA	+	chr2	47034256	47034274	MSH2 & MSH6_peak08	ACTCTCACCTTTACTCCCACCTTTATATATCTTGTGGAAAGGACGAAACACCGGCCAAGAGGCCAGGCCTGCAGTTTTAGAGCTAGAAATAGCAAGTTAAAATAAGGCTAGTCCGTGTGGTAGTAGTGGGAGTAG
sg0020	AGCAGCTCCCTATCCAGGCC	+	chr2	47034292	47034310	MSH2 & MSH6_peak08	ACTCTCACCTTTACTCCCACCTTTATATATCTTGTGGAAAGGACGAAACACCGAGCAGCTCCCTATCCAGGCCGTTTTAGAGCTAGAAATAGCAAGTTAAAATAAGGCTAGTCCGTGTGGTAGTAGTGGGAGTAG
sg0021	AGAGGTGGCCTTGCCCACTG	-	chr2	47034741	47034722	MSH2 & MSH6_peak08	ACTCTCACCTTTACTCCCACCTTTATATATCTTGTGGAAAGGACGAAACACCGAGAGGTGGCCTTGCCCACTGGTTTTAGAGCTAGAAATAGCAAGTTAAAATAAGGCTAGTCCGTGTGGTAGTAGTGGGAGTAG
sg0022	AGGCAAGAGATCAAGGAAAG	+	chr2	47176669	47176687	MSH2 & MSH6_peak09	ACTCTCACCTTTACTCCCACCTTTATATATCTTGTGGAAAGGACGAAACACCGAGGCAAGAGATCAAGGAAAGGTTTTAGAGCTAGAAATAGCAAGTTAAAATAAGGCTAGTCCGTGTGGTAGTAGTGGGAGTAG
sg0023	GGCGTCTGGAAAGGTCAAGC	-	chr2	47176081	47176062	MSH2 & MSH6_peak09	ACTCTCACCTTTACTCCCACCTTTATATATCTTGTGGAAAGGACGAAACACCGGGCGTCTGGAAAGGTCAAGCGTTTTAGAGCTAGAAATAGCAAGTTAAAATAAGGCTAGTCCGTGTGGTAGTAGTGGGAGTAG
sg0024	GGACAGCCCAGTGCACGGGA	-	chr2	47176152	47176133	MSH2 & MSH6_peak09	ACTCTCACCTTTACTCCCACCTTTATATATCTTGTGGAAAGGACGAAACACCGGGACAGCCCAGTGCACGGGAGTTTTAGAGCTAGAAATAGCAAGTTAAAATAAGGCTAGTCCGTGTGGTAGTAGTGGGAGTAG
sg0025	GTGTGGCAGGGAAGGATACG	-	chr2	47177012	47176993	MSH2 & MSH6_peak09	ACTCTCACCTTTACTCCCACCTTTATATATCTTGTGGAAAGGACGAAACACCGGTGTGGCAGGGAAGGATACGGTTTTAGAGCTAGAAATAGCAAGTTAAAATAAGGCTAGTCCGTGTGGTAGTAGTGGGAGTAG
sg0026	ACTCCTGAGCAGCTGAGGAG	+	chr2	47192807	47192825	MSH2 & MSH6_peak10	ACTCTCACCTTTACTCCCACCTTTATATATCTTGTGGAAAGGACGAAACACCGACTCCTGAGCAGCTGAGGAGGTTTTAGAGCTAGAAATAGCAAGTTAAAATAAGGCTAGTCCGTGTGGTAGTAGTGGGAGTAG
sg0027	GGGAGGCTTCAGCCCAGCTT	-	chr2	47191645	47191626	MSH2 & MSH6_peak10	ACTCTCACCTTTACTCCCACCTTTATATATCTTGTGGAAAGGACGAAACACCGGGGAGGCTTCAGCCCAGCTTGTTTTAGAGCTAGAAATAGCAAGTTAAAATAAGGCTAGTCCGTGTGGTAGTAGTGGGAGTAG
sg0028	CTCAGGAGTGTGGAGCCTGC	-	chr2	47192814	47192795	MSH2 & MSH6_peak10	ACTCTCACCTTTACTCCCACCTTTATATATCTTGTGGAAAGGACGAAACACCGCTCAGGAGTGTGGAGCCTGCGTTTTAGAGCTAGAAATAGCAAGTTAAAATAAGGCTAGTCCGTGTGGTAGTAGTGGGAGTAG
sg0029	GCTACAGTAGTGCTCAGTAA	-	chr2	47193085	47193066	MSH2 & MSH6_peak10	ACTCTCACCTTTACTCCCACCTTTATATATCTTGTGGAAAGGACGAAACACCGGCTACAGTAGTGCTCAGTAAGTTTTAGAGCTAGAAATAGCAAGTTAAAATAAGGCTAGTCCGTGTGGTAGTAGTGGGAGTAG
sg0030	TGGAGCAGAGTTGTGGAGCT	+	chr2	47369596	47369614	MSH2 & MSH6_peak11	ACTCTCACCTTTACTCCCACCTTTATATATCTTGTGGAAAGGACGAAACACCGTGGAGCAGAGTTGTGGAGCTGTTTTAGAGCTAGAAATAGCAAGTTAAAATAAGGCTAGTCCGTGTGGTAGTAGTGGGAGTAG
sg0031	GACTGCTCACCTCTGGCCGC	-	chr2	47369245	47369226	MSH2 & MSH6_peak11	ACTCTCACCTTTACTCCCACCTTTATATATCTTGTGGAAAGGACGAAACACCGGACTGCTCACCTCTGGCCGCGTTTTAGAGCTAGAAATAGCAAGTTAAAATAAGGCTAGTCCGTGTGGTAGTAGTGGGAGTAG
sg0032	GAGTAGGGACAGGAGGGAGG	+	chr2	47571017	47571035	MSH2 & MSH6_peak12	ACTCTCACCTTTACTCCCACCTTTATATATCTTGTGGAAAGGACGAAACACCGGAGTAGGGACAGGAGGGAGGGTTTTAGAGCTAGAAATAGCAAGTTAAAATAAGGCTAGTCCGTGTGGTAGTAGTGGGAGTAG
sg0033	AATCGCCGACACTGGATTCT	+	chr2	47571267	47571285	MSH2 & MSH6_peak12	ACTCTCACCTTTACTCCCACCTTTATATATCTTGTGGAAAGGACGAAACACCGAATCGCCGACACTGGATTCTGTTTTAGAGCTAGAAATAGCAAGTTAAAATAAGGCTAGTCCGTGTGGTAGTAGTGGGAGTAG
sg0034	CTTCGTTCACTCCTTTGCCC	+	chr2	47571314	47571332	MSH2 & MSH6_peak12	ACTCTCACCTTTACTCCCACCTTTATATATCTTGTGGAAAGGACGAAACACCGCTTCGTTCACTCCTTTGCCCGTTTTAGAGCTAGAAATAGCAAGTTAAAATAAGGCTAGTCCGTGTGGTAGTAGTGGGAGTAG
sg0035	AGGAGTCAAGCGCGGGTAGG	+	chr2	47571699	47571717	MSH2 & MSH6_peak12	ACTCTCACCTTTACTCCCACCTTTATATATCTTGTGGAAAGGACGAAACACCGAGGAGTCAAGCGCGGGTAGGGTTTTAGAGCTAGAAATAGCAAGTTAAAATAAGGCTAGTCCGTGTGGTAGTAGTGGGAGTAG
sg0036	GCCACAGGGAGAAAGAGCCC	+	chr2	47571729	47571747	MSH2 & MSH6_peak12	ACTCTCACCTTTACTCCCACCTTTATATATCTTGTGGAAAGGACGAAACACCGGCCACAGGGAGAAAGAGCCCGTTTTAGAGCTAGAAATAGCAAGTTAAAATAAGGCTAGTCCGTGTGGTAGTAGTGGGAGTAG
sg0037	CAGGGCAAAGGAGTGAACGA	-	chr2	47571334	47571315	MSH2 & MSH6_peak12	ACTCTCACCTTTACTCCCACCTTTATATATCTTGTGGAAAGGACGAAACACCGCAGGGCAAAGGAGTGAACGAGTTTTAGAGCTAGAAATAGCAAGTTAAAATAAGGCTAGTCCGTGTGGTAGTAGTGGGAGTAG
sg0038	CCCAGGGCTGCAGCCCAGTA	-	chr2	48112128	48112109	MSH2 & MSH6_peak13	ACTCTCACCTTTACTCCCACCTTTATATATCTTGTGGAAAGGACGAAACACCGCCCAGGGCTGCAGCCCAGTAGTTTTAGAGCTAGAAATAGCAAGTTAAAATAAGGCTAGTCCGTGTGGTAGTAGTGGGAGTAG
sg0039	CCATCTGCTGCAGCCTTTCC	-	chr2	48196368	48196349	MSH2 & MSH6_peak14	ACTCTCACCTTTACTCCCACCTTTATATATCTTGTGGAAAGGACGAAACACCGCCATCTGCTGCAGCCTTTCCGTTTTAGAGCTAGAAATAGCAAGTTAAAATAAGGCTAGTCCGTGTGGTAGTAGTGGGAGTAG
sg0040	CGCCATGGAGAAAGACACAA	-	chr2	48196663	48196644	MSH2 & MSH6_peak14	ACTCTCACCTTTACTCCCACCTTTATATATCTTGTGGAAAGGACGAAACACCGCGCCATGGAGAAAGACACAAGTTTTAGAGCTAGAAATAGCAAGTTAAAATAAGGCTAGTCCGTGTGGTAGTAGTGGGAGTAG
sg0041	GTAGGAGGTGGGCGGGAACC	+	chr2	48314503	48314521	MSH2 & MSH6_peak15	ACTCTCACCTTTACTCCCACCTTTATATATCTTGTGGAAAGGACGAAACACCGGTAGGAGGTGGGCGGGAACCGTTTTAGAGCTAGAAATAGCAAGTTAAAATAAGGCTAGTCCGTGTGGTAGTAGTGGGAGTAG
sg0042	GGTGTGTGTGGGAGCGACCC	+	chr2	48315401	48315419	MSH2 & MSH6_peak15	ACTCTCACCTTTACTCCCACCTTTATATATCTTGTGGAAAGGACGAAACACCGGGTGTGTGTGGGAGCGACCCGTTTTAGAGCTAGAAATAGCAAGTTAAAATAAGGCTAGTCCGTGTGGTAGTAGTGGGAGTAG
sg0043	CTCTTTCCTGGCAAGGTGAG	+	chr2	48315560	48315578	MSH2 & MSH6_peak15	ACTCTCACCTTTACTCCCACCTTTATATATCTTGTGGAAAGGACGAAACACCGCTCTTTCCTGGCAAGGTGAGGTTTTAGAGCTAGAAATAGCAAGTTAAAATAAGGCTAGTCCGTGTGGTAGTAGTGGGAGTAG
sg0044	GCCGAGCCCTGAGGGTCCTT	-	chr2	48315194	48315175	MSH2 & MSH6_peak15	ACTCTCACCTTTACTCCCACCTTTATATATCTTGTGGAAAGGACGAAACACCGGCCGAGCCCTGAGGGTCCTTGTTTTAGAGCTAGAAATAGCAAGTTAAAATAAGGCTAGTCCGTGTGGTAGTAGTGGGAGTAG
sg0045	GAACCCGGAAGTGGAGGAGG	+	chr2	48440790	48440808	MSH2 & MSH6_peak16	ACTCTCACCTTTACTCCCACCTTTATATATCTTGTGGAAAGGACGAAACACCGGAACCCGGAAGTGGAGGAGGGTTTTAGAGCTAGAAATAGCAAGTTAAAATAAGGCTAGTCCGTGTGGTAGTAGTGGGAGTAG
sg0046	CAGGTTCTGCTTGGCTCCGG	+	chr2	47403552	47403570	MSH2_TSS	ACTCTCACCTTTACTCCCACCTTTATATATCTTGTGGAAAGGACGAAACACCGCAGGTTCTGCTTGGCTCCGGGTTTTAGAGCTAGAAATAGCAAGTTAAAATAAGGCTAGTCCGTGTGGTAGTAGTGGGAGTAG
sg0047	CGCCTGTTGATTGGCCACTG	+	chr2	47783090	47783108	MSH6_TSS	ACTCTCACCTTTACTCCCACCTTTATATATCTTGTGGAAAGGACGAAACACCGCGCCTGTTGATTGGCCACTGGTTTTAGAGCTAGAAATAGCAAGTTAAAATAAGGCTAGTCCGTGTGGTAGTAGTGGGAGTAG
sg0048	GCCTGGGAGGTGGGAGCACT	+	chr2	47783835	47783853	MSH6_TSS	ACTCTCACCTTTACTCCCACCTTTATATATCTTGTGGAAAGGACGAAACACCGGCCTGGGAGGTGGGAGCACTGTTTTAGAGCTAGAAATAGCAAGTTAAAATAAGGCTAGTCCGTGTGGTAGTAGTGGGAGTAG
sg0049	CACTCAGCGCCGGAGACTTG	-	chr2	47783288	47783269	MSH6_TSS	ACTCTCACCTTTACTCCCACCTTTATATATCTTGTGGAAAGGACGAAACACCGCACTCAGCGCCGGAGACTTGGTTTTAGAGCTAGAAATAGCAAGTTAAAATAAGGCTAGTCCGTGTGGTAGTAGTGGGAGTAG
sg0050	GGCAGGGATCCAGCAGTCTC	+	chr20	4148671	4148689	PCNA_peak01	ACTCTCACCTTTACTCCCACCTTTATATATCTTGTGGAAAGGACGAAACACCGGGCAGGGATCCAGCAGTCTCGTTTTAGAGCTAGAAATAGCAAGTTAAAATAAGGCTAGTCCGTGTGGTAGTAGTGGGAGTAG
sg0051	GGCTGGCGGAGGAGGAGAGA	+	chr20	4148895	4148913	PCNA_peak01	ACTCTCACCTTTACTCCCACCTTTATATATCTTGTGGAAAGGACGAAACACCGGGCTGGCGGAGGAGGAGAGAGTTTTAGAGCTAGAAATAGCAAGTTAAAATAAGGCTAGTCCGTGTGGTAGTAGTGGGAGTAG
sg0052	GGAGAGGACAGAAGGCTCCC	+	chr20	4149423	4149441	PCNA_peak01	ACTCTCACCTTTACTCCCACCTTTATATATCTTGTGGAAAGGACGAAACACCGGGAGAGGACAGAAGGCTCCCGTTTTAGAGCTAGAAATAGCAAGTTAAAATAAGGCTAGTCCGTGTGGTAGTAGTGGGAGTAG
sg0053	GCCGGGCTCGCAAAGGGTTC	+	chr20	4149597	4149615	PCNA_peak01	ACTCTCACCTTTACTCCCACCTTTATATATCTTGTGGAAAGGACGAAACACCGGCCGGGCTCGCAAAGGGTTCGTTTTAGAGCTAGAAATAGCAAGTTAAAATAAGGCTAGTCCGTGTGGTAGTAGTGGGAGTAG
sg0054	TGGAGGGCTCACTTTGTGGG	+	chr20	4149625	4149643	PCNA_peak01	ACTCTCACCTTTACTCCCACCTTTATATATCTTGTGGAAAGGACGAAACACCGTGGAGGGCTCACTTTGTGGGGTTTTAGAGCTAGAAATAGCAAGTTAAAATAAGGCTAGTCCGTGTGGTAGTAGTGGGAGTAG
sg0055	GAGGGCTCACTTTGTGGGAG	+	chr20	4149627	4149645	PCNA_peak01	ACTCTCACCTTTACTCCCACCTTTATATATCTTGTGGAAAGGACGAAACACCGGAGGGCTCACTTTGTGGGAGGTTTTAGAGCTAGAAATAGCAAGTTAAAATAAGGCTAGTCCGTGTGGTAGTAGTGGGAGTAG
sg0056	GCTGAGGGAAGCCACTGCCC	+	chr20	4149649	4149667	PCNA_peak01	ACTCTCACCTTTACTCCCACCTTTATATATCTTGTGGAAAGGACGAAACACCGGCTGAGGGAAGCCACTGCCCGTTTTAGAGCTAGAAATAGCAAGTTAAAATAAGGCTAGTCCGTGTGGTAGTAGTGGGAGTAG
sg0057	CTGAGGGAAGCCACTGCCCT	+	chr20	4149650	4149668	PCNA_peak01	ACTCTCACCTTTACTCCCACCTTTATATATCTTGTGGAAAGGACGAAACACCGCTGAGGGAAGCCACTGCCCTGTTTTAGAGCTAGAAATAGCAAGTTAAAATAAGGCTAGTCCGTGTGGTAGTAGTGGGAGTAG
sg0058	AGAAGCCAGGAGGGTAGAGG	-	chr20	4148540	4148521	PCNA_peak01	ACTCTCACCTTTACTCCCACCTTTATATATCTTGTGGAAAGGACGAAACACCGAGAAGCCAGGAGGGTAGAGGGTTTTAGAGCTAGAAATAGCAAGTTAAAATAAGGCTAGTCCGTGTGGTAGTAGTGGGAGTAG
sg0059	AGCTGCTCCTCACCCTGCCC	-	chr20	4149544	4149525	PCNA_peak01	ACTCTCACCTTTACTCCCACCTTTATATATCTTGTGGAAAGGACGAAACACCGAGCTGCTCCTCACCCTGCCCGTTTTAGAGCTAGAAATAGCAAGTTAAAATAAGGCTAGTCCGTGTGGTAGTAGTGGGAGTAG
sg0060	GTGGATAGGAGACTGTGTGT	+	chr20	4172181	4172199	PCNA_peak02	ACTCTCACCTTTACTCCCACCTTTATATATCTTGTGGAAAGGACGAAACACCGGTGGATAGGAGACTGTGTGTGTTTTAGAGCTAGAAATAGCAAGTTAAAATAAGGCTAGTCCGTGTGGTAGTAGTGGGAGTAG
sg0061	AGTTTGCAGGAAGGAGAACC	+	chr20	4172426	4172444	PCNA_peak02	ACTCTCACCTTTACTCCCACCTTTATATATCTTGTGGAAAGGACGAAACACCGAGTTTGCAGGAAGGAGAACCGTTTTAGAGCTAGAAATAGCAAGTTAAAATAAGGCTAGTCCGTGTGGTAGTAGTGGGAGTAG
sg0062	GGAGTCAGAGGACAGAGGCG	+	chr20	4172544	4172562	PCNA_peak02	ACTCTCACCTTTACTCCCACCTTTATATATCTTGTGGAAAGGACGAAACACCGGGAGTCAGAGGACAGAGGCGGTTTTAGAGCTAGAAATAGCAAGTTAAAATAAGGCTAGTCCGTGTGGTAGTAGTGGGAGTAG
sg0063	TTGGCGCGCAGCTGGGTCGT	+	chr20	4221705	4221723	PCNA_peak03	ACTCTCACCTTTACTCCCACCTTTATATATCTTGTGGAAAGGACGAAACACCGTTGGCGCGCAGCTGGGTCGTGTTTTAGAGCTAGAAATAGCAAGTTAAAATAAGGCTAGTCCGTGTGGTAGTAGTGGGAGTAG
sg0064	GCAGCGCCAGGAAGGAGGAG	+	chr20	4249320	4249338	PCNA_peak04	ACTCTCACCTTTACTCCCACCTTTATATATCTTGTGGAAAGGACGAAACACCGGCAGCGCCAGGAAGGAGGAGGTTTTAGAGCTAGAAATAGCAAGTTAAAATAAGGCTAGTCCGTGTGGTAGTAGTGGGAGTAG
sg0065	GCTCTCTGGCGGCCAAAGCC	-	chr20	4249695	4249676	PCNA_peak04	ACTCTCACCTTTACTCCCACCTTTATATATCTTGTGGAAAGGACGAAACACCGGCTCTCTGGCGGCCAAAGCCGTTTTAGAGCTAGAAATAGCAAGTTAAAATAAGGCTAGTCCGTGTGGTAGTAGTGGGAGTAG
sg0066	TGCTCTCTGGCGGCCAAAGC	-	chr20	4249696	4249677	PCNA_peak04	ACTCTCACCTTTACTCCCACCTTTATATATCTTGTGGAAAGGACGAAACACCGTGCTCTCTGGCGGCCAAAGCGTTTTAGAGCTAGAAATAGCAAGTTAAAATAAGGCTAGTCCGTGTGGTAGTAGTGGGAGTAG
sg0067	TGAAACCCTGCCCTGGCCAG	-	chr20	4249824	4249805	PCNA_peak04	ACTCTCACCTTTACTCCCACCTTTATATATCTTGTGGAAAGGACGAAACACCGTGAAACCCTGCCCTGGCCAGGTTTTAGAGCTAGAAATAGCAAGTTAAAATAAGGCTAGTCCGTGTGGTAGTAGTGGGAGTAG
sg0068	GCGATGCCCAGAGGGTGCTT	+	chr20	4687032	4687050	PCNA_peak05	ACTCTCACCTTTACTCCCACCTTTATATATCTTGTGGAAAGGACGAAACACCGGCGATGCCCAGAGGGTGCTTGTTTTAGAGCTAGAAATAGCAAGTTAAAATAAGGCTAGTCCGTGTGGTAGTAGTGGGAGTAG
sg0069	TCCCTTCTCTGCCTGCAGCA	+	chr20	4704446	4704464	PCNA_peak06	ACTCTCACCTTTACTCCCACCTTTATATATCTTGTGGAAAGGACGAAACACCGTCCCTTCTCTGCCTGCAGCAGTTTTAGAGCTAGAAATAGCAAGTTAAAATAAGGCTAGTCCGTGTGGTAGTAGTGGGAGTAG
sg0070	CTGCTGCAGGCAGAGAAGGG	-	chr20	4704465	4704446	PCNA_peak06	ACTCTCACCTTTACTCCCACCTTTATATATCTTGTGGAAAGGACGAAACACCGCTGCTGCAGGCAGAGAAGGGGTTTTAGAGCTAGAAATAGCAAGTTAAAATAAGGCTAGTCCGTGTGGTAGTAGTGGGAGTAG
sg0071	GCCCTGCTGCAGGCAGAGAA	-	chr20	4704468	4704449	PCNA_peak06	ACTCTCACCTTTACTCCCACCTTTATATATCTTGTGGAAAGGACGAAACACCGGCCCTGCTGCAGGCAGAGAAGTTTTAGAGCTAGAAATAGCAAGTTAAAATAAGGCTAGTCCGTGTGGTAGTAGTGGGAGTAG
sg0072	GTCCCAAACTACTGAGCCCA	+	chr20	4760528	4760546	PCNA_peak07	ACTCTCACCTTTACTCCCACCTTTATATATCTTGTGGAAAGGACGAAACACCGGTCCCAAACTACTGAGCCCAGTTTTAGAGCTAGAAATAGCAAGTTAAAATAAGGCTAGTCCGTGTGGTAGTAGTGGGAGTAG
sg0073	CAAACTACTGAGCCCAGGGA	+	chr20	4760532	4760550	PCNA_peak07	ACTCTCACCTTTACTCCCACCTTTATATATCTTGTGGAAAGGACGAAACACCGCAAACTACTGAGCCCAGGGAGTTTTAGAGCTAGAAATAGCAAGTTAAAATAAGGCTAGTCCGTGTGGTAGTAGTGGGAGTAG
sg0074	GCGCCACTGCTAGGAAGAGC	+	chr20	4760682	4760700	PCNA_peak07	ACTCTCACCTTTACTCCCACCTTTATATATCTTGTGGAAAGGACGAAACACCGGCGCCACTGCTAGGAAGAGCGTTTTAGAGCTAGAAATAGCAAGTTAAAATAAGGCTAGTCCGTGTGGTAGTAGTGGGAGTAG
sg0075	ACTCCGAGGTGGCGCTTTCA	+	chr20	4761192	4761210	PCNA_peak07	ACTCTCACCTTTACTCCCACCTTTATATATCTTGTGGAAAGGACGAAACACCGACTCCGAGGTGGCGCTTTCAGTTTTAGAGCTAGAAATAGCAAGTTAAAATAAGGCTAGTCCGTGTGGTAGTAGTGGGAGTAG
sg0076	ACGTCCCTGGGAAGGATTTG	-	chr20	4760892	4760873	PCNA_peak07	ACTCTCACCTTTACTCCCACCTTTATATATCTTGTGGAAAGGACGAAACACCGACGTCCCTGGGAAGGATTTGGTTTTAGAGCTAGAAATAGCAAGTTAAAATAAGGCTAGTCCGTGTGGTAGTAGTGGGAGTAG
sg0077	GAGGAGACAAGAGACAGGCG	+	chr20	4823133	4823151	PCNA_peak08	ACTCTCACCTTTACTCCCACCTTTATATATCTTGTGGAAAGGACGAAACACCGGAGGAGACAAGAGACAGGCGGTTTTAGAGCTAGAAATAGCAAGTTAAAATAAGGCTAGTCCGTGTGGTAGTAGTGGGAGTAG
sg0078	ATCCAGCCAGGCTGGGCAGG	+	chr20	4823440	4823458	PCNA_peak08	ACTCTCACCTTTACTCCCACCTTTATATATCTTGTGGAAAGGACGAAACACCGATCCAGCCAGGCTGGGCAGGGTTTTAGAGCTAGAAATAGCAAGTTAAAATAAGGCTAGTCCGTGTGGTAGTAGTGGGAGTAG
sg0079	AAAGGCGAAGGCAAGGCGAA	-	chr20	4823635	4823616	PCNA_peak08	ACTCTCACCTTTACTCCCACCTTTATATATCTTGTGGAAAGGACGAAACACCGAAAGGCGAAGGCAAGGCGAAGTTTTAGAGCTAGAAATAGCAAGTTAAAATAAGGCTAGTCCGTGTGGTAGTAGTGGGAGTAG
sg0080	CAGCCCGGAAGAATCGCTGG	-	chr20	4823782	4823763	PCNA_peak08	ACTCTCACCTTTACTCCCACCTTTATATATCTTGTGGAAAGGACGAAACACCGCAGCCCGGAAGAATCGCTGGGTTTTAGAGCTAGAAATAGCAAGTTAAAATAAGGCTAGTCCGTGTGGTAGTAGTGGGAGTAG
sg0081	GGCCAAGTCTCCATCCCTCT	-	chr20	4823882	4823863	PCNA_peak08	ACTCTCACCTTTACTCCCACCTTTATATATCTTGTGGAAAGGACGAAACACCGGGCCAAGTCTCCATCCCTCTGTTTTAGAGCTAGAAATAGCAAGTTAAAATAAGGCTAGTCCGTGTGGTAGTAGTGGGAGTAG
sg0082	TCTGCCTCCCTGGGAAGCCA	-	chr20	5113414	5113395	PCNA_peak09	ACTCTCACCTTTACTCCCACCTTTATATATCTTGTGGAAAGGACGAAACACCGTCTGCCTCCCTGGGAAGCCAGTTTTAGAGCTAGAAATAGCAAGTTAAAATAAGGCTAGTCCGTGTGGTAGTAGTGGGAGTAG
sg0083	TATCTGGCCGCTCTGACTGC	-	chr20	5113461	5113442	PCNA_peak09	ACTCTCACCTTTACTCCCACCTTTATATATCTTGTGGAAAGGACGAAACACCGTATCTGGCCGCTCTGACTGCGTTTTAGAGCTAGAAATAGCAAGTTAAAATAAGGCTAGTCCGTGTGGTAGTAGTGGGAGTAG
sg0084	GGAGCATTTGAGGAGTAGCA	-	chr20	5610567	5610548	PCNA_peak10	ACTCTCACCTTTACTCCCACCTTTATATATCTTGTGGAAAGGACGAAACACCGGGAGCATTTGAGGAGTAGCAGTTTTAGAGCTAGAAATAGCAAGTTAAAATAAGGCTAGTCCGTGTGGTAGTAGTGGGAGTAG
sg0085	TGGAGCATTTGAGGAGTAGC	-	chr20	5610568	5610549	PCNA_peak10	ACTCTCACCTTTACTCCCACCTTTATATATCTTGTGGAAAGGACGAAACACCGTGGAGCATTTGAGGAGTAGCGTTTTAGAGCTAGAAATAGCAAGTTAAAATAAGGCTAGTCCGTGTGGTAGTAGTGGGAGTAG
sg0086	GACCCTGCACACCAGGCGAC	+	chr20	5911330	5911348	PCNA_peak11	ACTCTCACCTTTACTCCCACCTTTATATATCTTGTGGAAAGGACGAAACACCGGACCCTGCACACCAGGCGACGTTTTAGAGCTAGAAATAGCAAGTTAAAATAAGGCTAGTCCGTGTGGTAGTAGTGGGAGTAG
sg0087	CGGGAGAGAGGGAGGGTTGA	+	chr20	5911771	5911789	PCNA_peak11	ACTCTCACCTTTACTCCCACCTTTATATATCTTGTGGAAAGGACGAAACACCGCGGGAGAGAGGGAGGGTTGAGTTTTAGAGCTAGAAATAGCAAGTTAAAATAAGGCTAGTCCGTGTGGTAGTAGTGGGAGTAG
sg0088	GTCGCCTGGTGTGCAGGGTC	-	chr20	5911348	5911329	PCNA_peak11	ACTCTCACCTTTACTCCCACCTTTATATATCTTGTGGAAAGGACGAAACACCGGTCGCCTGGTGTGCAGGGTCGTTTTAGAGCTAGAAATAGCAAGTTAAAATAAGGCTAGTCCGTGTGGTAGTAGTGGGAGTAG
sg0089	AAACGGGTGGGAGGAGCTGA	-	chr20	5911860	5911841	PCNA_peak11	ACTCTCACCTTTACTCCCACCTTTATATATCTTGTGGAAAGGACGAAACACCGAAACGGGTGGGAGGAGCTGAGTTTTAGAGCTAGAAATAGCAAGTTAAAATAAGGCTAGTCCGTGTGGTAGTAGTGGGAGTAG
sg0090	AGCTCAGCAGCCTGGGACAC	-	chr20	6006209	6006190	PCNA_peak12	ACTCTCACCTTTACTCCCACCTTTATATATCTTGTGGAAAGGACGAAACACCGAGCTCAGCAGCCTGGGACACGTTTTAGAGCTAGAAATAGCAAGTTAAAATAAGGCTAGTCCGTGTGGTAGTAGTGGGAGTAG
sg0091	TCAGCACCTGCAGCTGCTCC	+	chr20	6052488	6052506	PCNA_peak13	ACTCTCACCTTTACTCCCACCTTTATATATCTTGTGGAAAGGACGAAACACCGTCAGCACCTGCAGCTGCTCCGTTTTAGAGCTAGAAATAGCAAGTTAAAATAAGGCTAGTCCGTGTGGTAGTAGTGGGAGTAG
sg0092	GAGCTCCAGGGCTGGCTGCT	+	chr20	5126923	5126941	PCNA_TSS	ACTCTCACCTTTACTCCCACCTTTATATATCTTGTGGAAAGGACGAAACACCGGAGCTCCAGGGCTGGCTGCTGTTTTAGAGCTAGAAATAGCAAGTTAAAATAAGGCTAGTCCGTGTGGTAGTAGTGGGAGTAG
sg0093	GTGTGGGCTCTGGTGGGTAG	+	chr20	5127741	5127759	PCNA_TSS	ACTCTCACCTTTACTCCCACCTTTATATATCTTGTGGAAAGGACGAAACACCGGTGTGGGCTCTGGTGGGTAGGTTTTAGAGCTAGAAATAGCAAGTTAAAATAAGGCTAGTCCGTGTGGTAGTAGTGGGAGTAG
sg0094	TAGGAAGGAGGCCATCTTGG	+	chr20	5127771	5127789	PCNA_TSS	ACTCTCACCTTTACTCCCACCTTTATATATCTTGTGGAAAGGACGAAACACCGTAGGAAGGAGGCCATCTTGGGTTTTAGAGCTAGAAATAGCAAGTTAAAATAAGGCTAGTCCGTGTGGTAGTAGTGGGAGTAG
sg0095	CAGGAAGGCCTCACGGAGTT	-	chr20	5127478	5127459	PCNA_TSS	ACTCTCACCTTTACTCCCACCTTTATATATCTTGTGGAAAGGACGAAACACCGCAGGAAGGCCTCACGGAGTTGTTTTAGAGCTAGAAATAGCAAGTTAAAATAAGGCTAGTCCGTGTGGTAGTAGTGGGAGTAG
sg0096	GAGGAGCCGCCTCCCTAAGA	-	chr20	5127520	5127501	PCNA_TSS	ACTCTCACCTTTACTCCCACCTTTATATATCTTGTGGAAAGGACGAAACACCGGAGGAGCCGCCTCCCTAAGAGTTTTAGAGCTAGAAATAGCAAGTTAAAATAAGGCTAGTCCGTGTGGTAGTAGTGGGAGTAG
sg0097	AGTTGTGGCCGCGACTGCCC	+	chr3	37176378	37176396	MLH1_peak01	ACTCTCACCTTTACTCCCACCTTTATATATCTTGTGGAAAGGACGAAACACCGAGTTGTGGCCGCGACTGCCCGTTTTAGAGCTAGAAATAGCAAGTTAAAATAAGGCTAGTCCGTGTGGTAGTAGTGGGAGTAG
sg0098	TTAGGGCCAAGCTGGAGGGA	+	chr3	37176543	37176561	MLH1_peak01	ACTCTCACCTTTACTCCCACCTTTATATATCTTGTGGAAAGGACGAAACACCGTTAGGGCCAAGCTGGAGGGAGTTTTAGAGCTAGAAATAGCAAGTTAAAATAAGGCTAGTCCGTGTGGTAGTAGTGGGAGTAG
sg0099	GTATGCGAGGGAGGGAGGGT	+	chr3	37176815	37176833	MLH1_peak01	ACTCTCACCTTTACTCCCACCTTTATATATCTTGTGGAAAGGACGAAACACCGGTATGCGAGGGAGGGAGGGTGTTTTAGAGCTAGAAATAGCAAGTTAAAATAAGGCTAGTCCGTGTGGTAGTAGTGGGAGTAG
sg0100	AGAGCCTGGGCAGGAACCGT	-	chr3	37176677	37176658	MLH1_peak01	ACTCTCACCTTTACTCCCACCTTTATATATCTTGTGGAAAGGACGAAACACCGAGAGCCTGGGCAGGAACCGTGTTTTAGAGCTAGAAATAGCAAGTTAAAATAAGGCTAGTCCGTGTGGTAGTAGTGGGAGTAG
sg0101	CAAAGCCCAGGTGAGAGTCA	+	chr3	37243027	37243045	MLH1_peak02	ACTCTCACCTTTACTCCCACCTTTATATATCTTGTGGAAAGGACGAAACACCGCAAAGCCCAGGTGAGAGTCAGTTTTAGAGCTAGAAATAGCAAGTTAAAATAAGGCTAGTCCGTGTGGTAGTAGTGGGAGTAG
sg0102	GGCCTACGTGGAGCTCACAG	-	chr3	37243249	37243230	MLH1_peak02	ACTCTCACCTTTACTCCCACCTTTATATATCTTGTGGAAAGGACGAAACACCGGGCCTACGTGGAGCTCACAGGTTTTAGAGCTAGAAATAGCAAGTTAAAATAAGGCTAGTCCGTGTGGTAGTAGTGGGAGTAG
sg0103	GGAGCTAGTCCACGAGCGGC	+	chr3	38024675	38024693	MLH1_peak05	ACTCTCACCTTTACTCCCACCTTTATATATCTTGTGGAAAGGACGAAACACCGGGAGCTAGTCCACGAGCGGCGTTTTAGAGCTAGAAATAGCAAGTTAAAATAAGGCTAGTCCGTGTGGTAGTAGTGGGAGTAG
sg0104	GGAGTCAGAATACAGGAGGC	+	chr3	38024756	38024774	MLH1_peak05	ACTCTCACCTTTACTCCCACCTTTATATATCTTGTGGAAAGGACGAAACACCGGGAGTCAGAATACAGGAGGCGTTTTAGAGCTAGAAATAGCAAGTTAAAATAAGGCTAGTCCGTGTGGTAGTAGTGGGAGTAG
sg0105	GTGGAGGCAGAGCCATACCC	+	chr3	38025100	38025118	MLH1_peak05	ACTCTCACCTTTACTCCCACCTTTATATATCTTGTGGAAAGGACGAAACACCGGTGGAGGCAGAGCCATACCCGTTTTAGAGCTAGAAATAGCAAGTTAAAATAAGGCTAGTCCGTGTGGTAGTAGTGGGAGTAG
sg0106	TCGGCTTTGGAGGCGGTGCG	+	chr3	38025215	38025233	MLH1_peak05	ACTCTCACCTTTACTCCCACCTTTATATATCTTGTGGAAAGGACGAAACACCGTCGGCTTTGGAGGCGGTGCGGTTTTAGAGCTAGAAATAGCAAGTTAAAATAAGGCTAGTCCGTGTGGTAGTAGTGGGAGTAG
sg0107	GGGTCTCCAGGGCTGTGCTC	+	chr7	5071921	5071939	PMS2_peak01	ACTCTCACCTTTACTCCCACCTTTATATATCTTGTGGAAAGGACGAAACACCGGGGTCTCCAGGGCTGTGCTCGTTTTAGAGCTAGAAATAGCAAGTTAAAATAAGGCTAGTCCGTGTGGTAGTAGTGGGAGTAG
sg0108	GAGAGGAAGTCAGGGACGCA	+	chr7	5072567	5072585	PMS2_peak01	ACTCTCACCTTTACTCCCACCTTTATATATCTTGTGGAAAGGACGAAACACCGGAGAGGAAGTCAGGGACGCAGTTTTAGAGCTAGAAATAGCAAGTTAAAATAAGGCTAGTCCGTGTGGTAGTAGTGGGAGTAG
sg0109	CAGGGAACTGGATAAGGACA	+	chr7	5072635	5072653	PMS2_peak01	ACTCTCACCTTTACTCCCACCTTTATATATCTTGTGGAAAGGACGAAACACCGCAGGGAACTGGATAAGGACAGTTTTAGAGCTAGAAATAGCAAGTTAAAATAAGGCTAGTCCGTGTGGTAGTAGTGGGAGTAG
sg0110	GGGTGGGAGGATGACTGGTG	+	chr7	5072668	5072686	PMS2_peak01	ACTCTCACCTTTACTCCCACCTTTATATATCTTGTGGAAAGGACGAAACACCGGGGTGGGAGGATGACTGGTGGTTTTAGAGCTAGAAATAGCAAGTTAAAATAAGGCTAGTCCGTGTGGTAGTAGTGGGAGTAG
sg0111	AAGGGTCTGGCTGGAGGACA	+	chr7	5413164	5413182	PMS2_peak02	ACTCTCACCTTTACTCCCACCTTTATATATCTTGTGGAAAGGACGAAACACCGAAGGGTCTGGCTGGAGGACAGTTTTAGAGCTAGAAATAGCAAGTTAAAATAAGGCTAGTCCGTGTGGTAGTAGTGGGAGTAG
sg0112	GCTGGAGCTGTTCTCAGCAC	-	chr7	5413118	5413099	PMS2_peak02	ACTCTCACCTTTACTCCCACCTTTATATATCTTGTGGAAAGGACGAAACACCGGCTGGAGCTGTTCTCAGCACGTTTTAGAGCTAGAAATAGCAAGTTAAAATAAGGCTAGTCCGTGTGGTAGTAGTGGGAGTAG
sg0113	CAGCGACTGGGAGCCATCTT	+	chr7	5426839	5426857	PMS2_peak03	ACTCTCACCTTTACTCCCACCTTTATATATCTTGTGGAAAGGACGAAACACCGCAGCGACTGGGAGCCATCTTGTTTTAGAGCTAGAAATAGCAAGTTAAAATAAGGCTAGTCCGTGTGGTAGTAGTGGGAGTAG
sg0114	CTGCAAAGGCCAGAGCTGCA	+	chr7	5487088	5487106	PMS2_peak04	ACTCTCACCTTTACTCCCACCTTTATATATCTTGTGGAAAGGACGAAACACCGCTGCAAAGGCCAGAGCTGCAGTTTTAGAGCTAGAAATAGCAAGTTAAAATAAGGCTAGTCCGTGTGGTAGTAGTGGGAGTAG
sg0115	AGCCTGCCCAGCACAGAGCC	+	chr7	5487447	5487465	PMS2_peak04	ACTCTCACCTTTACTCCCACCTTTATATATCTTGTGGAAAGGACGAAACACCGAGCCTGCCCAGCACAGAGCCGTTTTAGAGCTAGAAATAGCAAGTTAAAATAAGGCTAGTCCGTGTGGTAGTAGTGGGAGTAG
sg0116	GGGTGATCAAGGGCTCTCCC	+	chr7	5487968	5487986	PMS2_peak04	ACTCTCACCTTTACTCCCACCTTTATATATCTTGTGGAAAGGACGAAACACCGGGGTGATCAAGGGCTCTCCCGTTTTAGAGCTAGAAATAGCAAGTTAAAATAAGGCTAGTCCGTGTGGTAGTAGTGGGAGTAG
sg0117	TGTGCTGGGCAGGCTGTGTC	-	chr7	5487460	5487441	PMS2_peak04	ACTCTCACCTTTACTCCCACCTTTATATATCTTGTGGAAAGGACGAAACACCGTGTGCTGGGCAGGCTGTGTCGTTTTAGAGCTAGAAATAGCAAGTTAAAATAAGGCTAGTCCGTGTGGTAGTAGTGGGAGTAG
sg0118	GCAGCACCCAGGCCTGTGGT	-	chr7	5487842	5487823	PMS2_peak04	ACTCTCACCTTTACTCCCACCTTTATATATCTTGTGGAAAGGACGAAACACCGGCAGCACCCAGGCCTGTGGTGTTTTAGAGCTAGAAATAGCAAGTTAAAATAAGGCTAGTCCGTGTGGTAGTAGTGGGAGTAG
sg0119	TGGTGCAGCACCCAGGCCTG	-	chr7	5487846	5487827	PMS2_peak04	ACTCTCACCTTTACTCCCACCTTTATATATCTTGTGGAAAGGACGAAACACCGTGGTGCAGCACCCAGGCCTGGTTTTAGAGCTAGAAATAGCAAGTTAAAATAAGGCTAGTCCGTGTGGTAGTAGTGGGAGTAG
sg0120	GAGACAGGGTAGGAGTCTTG	+	chr7	5513461	5513479	PMS2_peak05	ACTCTCACCTTTACTCCCACCTTTATATATCTTGTGGAAAGGACGAAACACCGGAGACAGGGTAGGAGTCTTGGTTTTAGAGCTAGAAATAGCAAGTTAAAATAAGGCTAGTCCGTGTGGTAGTAGTGGGAGTAG
sg0121	GGACAGGATGCGGGAAGGAC	+	chr7	5513482	5513500	PMS2_peak05	ACTCTCACCTTTACTCCCACCTTTATATATCTTGTGGAAAGGACGAAACACCGGGACAGGATGCGGGAAGGACGTTTTAGAGCTAGAAATAGCAAGTTAAAATAAGGCTAGTCCGTGTGGTAGTAGTGGGAGTAG
sg0122	TGCTTCTGCCTCGGCGGCCT	-	chr7	5513631	5513612	PMS2_peak05	ACTCTCACCTTTACTCCCACCTTTATATATCTTGTGGAAAGGACGAAACACCGTGCTTCTGCCTCGGCGGCCTGTTTTAGAGCTAGAAATAGCAAGTTAAAATAAGGCTAGTCCGTGTGGTAGTAGTGGGAGTAG
sg0123	GAAGGTGGGCTCTACAGGGC	+	chr7	5531377	5531395	PMS2_peak06	ACTCTCACCTTTACTCCCACCTTTATATATCTTGTGGAAAGGACGAAACACCGGAAGGTGGGCTCTACAGGGCGTTTTAGAGCTAGAAATAGCAAGTTAAAATAAGGCTAGTCCGTGTGGTAGTAGTGGGAGTAG
sg0124	CCCAGCCAAGACAAGGCCTG	+	chr7	5531446	5531464	PMS2_peak06	ACTCTCACCTTTACTCCCACCTTTATATATCTTGTGGAAAGGACGAAACACCGCCCAGCCAAGACAAGGCCTGGTTTTAGAGCTAGAAATAGCAAGTTAAAATAAGGCTAGTCCGTGTGGTAGTAGTGGGAGTAG
sg0125	GTGGGTGACCTAGGCACTGC	+	chr7	5531474	5531492	PMS2_peak06	ACTCTCACCTTTACTCCCACCTTTATATATCTTGTGGAAAGGACGAAACACCGGTGGGTGACCTAGGCACTGCGTTTTAGAGCTAGAAATAGCAAGTTAAAATAAGGCTAGTCCGTGTGGTAGTAGTGGGAGTAG
sg0126	CTTGTCACCCTTTCTTGCCT	+	chr7	5531696	5531714	PMS2_peak06	ACTCTCACCTTTACTCCCACCTTTATATATCTTGTGGAAAGGACGAAACACCGCTTGTCACCCTTTCTTGCCTGTTTTAGAGCTAGAAATAGCAAGTTAAAATAAGGCTAGTCCGTGTGGTAGTAGTGGGAGTAG
sg0127	CAGCACACAGTGGCAGACAC	+	chr7	5532169	5532187	PMS2_peak06	ACTCTCACCTTTACTCCCACCTTTATATATCTTGTGGAAAGGACGAAACACCGCAGCACACAGTGGCAGACACGTTTTAGAGCTAGAAATAGCAAGTTAAAATAAGGCTAGTCCGTGTGGTAGTAGTGGGAGTAG
sg0128	AGCTAAGTGGCAGCGCTGCG	-	chr7	5555751	5555732	PMS2_peak07	ACTCTCACCTTTACTCCCACCTTTATATATCTTGTGGAAAGGACGAAACACCGAGCTAAGTGGCAGCGCTGCGGTTTTAGAGCTAGAAATAGCAAGTTAAAATAAGGCTAGTCCGTGTGGTAGTAGTGGGAGTAG
sg0129	AATGCAGGTTCTTCTGAGAG	-	chr7	5555975	5555956	PMS2_peak07	ACTCTCACCTTTACTCCCACCTTTATATATCTTGTGGAAAGGACGAAACACCGAATGCAGGTTCTTCTGAGAGGTTTTAGAGCTAGAAATAGCAAGTTAAAATAAGGCTAGTCCGTGTGGTAGTAGTGGGAGTAG
sg0130	TGGCTTGGAGCAGGCAGGGT	+	chr7	5563083	5563101	PMS2_peak08	ACTCTCACCTTTACTCCCACCTTTATATATCTTGTGGAAAGGACGAAACACCGTGGCTTGGAGCAGGCAGGGTGTTTTAGAGCTAGAAATAGCAAGTTAAAATAAGGCTAGTCCGTGTGGTAGTAGTGGGAGTAG
sg0131	GCAGCCCTCCACCTCAGGCT	+	chr7	5563295	5563313	PMS2_peak08	ACTCTCACCTTTACTCCCACCTTTATATATCTTGTGGAAAGGACGAAACACCGGCAGCCCTCCACCTCAGGCTGTTTTAGAGCTAGAAATAGCAAGTTAAAATAAGGCTAGTCCGTGTGGTAGTAGTGGGAGTAG
sg0132	CAGGGAGGGTGGCAGGAGCA	+	chr7	5569716	5569734	PMS2_peak09	ACTCTCACCTTTACTCCCACCTTTATATATCTTGTGGAAAGGACGAAACACCGCAGGGAGGGTGGCAGGAGCAGTTTTAGAGCTAGAAATAGCAAGTTAAAATAAGGCTAGTCCGTGTGGTAGTAGTGGGAGTAG
sg0133	GCATGGGATGTGGGTGTGGC	+	chr7	5569733	5569751	PMS2_peak09	ACTCTCACCTTTACTCCCACCTTTATATATCTTGTGGAAAGGACGAAACACCGGCATGGGATGTGGGTGTGGCGTTTTAGAGCTAGAAATAGCAAGTTAAAATAAGGCTAGTCCGTGTGGTAGTAGTGGGAGTAG
sg0134	TGGCAGGAGACCTTAGGGAA	+	chr7	5569749	5569767	PMS2_peak09	ACTCTCACCTTTACTCCCACCTTTATATATCTTGTGGAAAGGACGAAACACCGTGGCAGGAGACCTTAGGGAAGTTTTAGAGCTAGAAATAGCAAGTTAAAATAAGGCTAGTCCGTGTGGTAGTAGTGGGAGTAG
sg0135	AGGGAAGGGAGCCTGCACCC	+	chr7	5569763	5569781	PMS2_peak09	ACTCTCACCTTTACTCCCACCTTTATATATCTTGTGGAAAGGACGAAACACCGAGGGAAGGGAGCCTGCACCCGTTTTAGAGCTAGAAATAGCAAGTTAAAATAAGGCTAGTCCGTGTGGTAGTAGTGGGAGTAG
sg0136	AGGAAACACCTGGAGTCACC	-	chr7	5569422	5569403	PMS2_peak09	ACTCTCACCTTTACTCCCACCTTTATATATCTTGTGGAAAGGACGAAACACCGAGGAAACACCTGGAGTCACCGTTTTAGAGCTAGAAATAGCAAGTTAAAATAAGGCTAGTCCGTGTGGTAGTAGTGGGAGTAG
sg0137	AGATCTTCATTCTGGTGCCT	-	chr7	5569564	5569545	PMS2_peak09	ACTCTCACCTTTACTCCCACCTTTATATATCTTGTGGAAAGGACGAAACACCGAGATCTTCATTCTGGTGCCTGTTTTAGAGCTAGAAATAGCAAGTTAAAATAAGGCTAGTCCGTGTGGTAGTAGTGGGAGTAG
sg0138	TTCGGTGCTCACAGCCACCA	-	chr7	5570419	5570400	PMS2_peak09	ACTCTCACCTTTACTCCCACCTTTATATATCTTGTGGAAAGGACGAAACACCGTTCGGTGCTCACAGCCACCAGTTTTAGAGCTAGAAATAGCAAGTTAAAATAAGGCTAGTCCGTGTGGTAGTAGTGGGAGTAG
sg0139	CTTCTTCTTCAGGCTGCTGG	-	chr7	5593065	5593046	PMS2_peak10	ACTCTCACCTTTACTCCCACCTTTATATATCTTGTGGAAAGGACGAAACACCGCTTCTTCTTCAGGCTGCTGGGTTTTAGAGCTAGAAATAGCAAGTTAAAATAAGGCTAGTCCGTGTGGTAGTAGTGGGAGTAG
sg0140	CTTTACCAAGGCCACAGTCA	+	chr7	5607306	5607324	PMS2_peak11	ACTCTCACCTTTACTCCCACCTTTATATATCTTGTGGAAAGGACGAAACACCGCTTTACCAAGGCCACAGTCAGTTTTAGAGCTAGAAATAGCAAGTTAAAATAAGGCTAGTCCGTGTGGTAGTAGTGGGAGTAG
sg0141	GCATCCTAGGCTGCAGGGAC	+	chr7	5607354	5607372	PMS2_peak11	ACTCTCACCTTTACTCCCACCTTTATATATCTTGTGGAAAGGACGAAACACCGGCATCCTAGGCTGCAGGGACGTTTTAGAGCTAGAAATAGCAAGTTAAAATAAGGCTAGTCCGTGTGGTAGTAGTGGGAGTAG
sg0142	GCAGCAGAGCAAGCGCTGAT	+	chr7	5607626	5607644	PMS2_peak11	ACTCTCACCTTTACTCCCACCTTTATATATCTTGTGGAAAGGACGAAACACCGGCAGCAGAGCAAGCGCTGATGTTTTAGAGCTAGAAATAGCAAGTTAAAATAAGGCTAGTCCGTGTGGTAGTAGTGGGAGTAG
sg0143	GGGCGACTTTGGCTGCCTCC	-	chr7	6058871	6058852	PMS2_peak12	ACTCTCACCTTTACTCCCACCTTTATATATCTTGTGGAAAGGACGAAACACCGGGGCGACTTTGGCTGCCTCCGTTTTAGAGCTAGAAATAGCAAGTTAAAATAAGGCTAGTCCGTGTGGTAGTAGTGGGAGTAG
sg0144	CCTGAGGACCTGGGCGACTT	-	chr7	6058882	6058863	PMS2_peak12	ACTCTCACCTTTACTCCCACCTTTATATATCTTGTGGAAAGGACGAAACACCGCCTGAGGACCTGGGCGACTTGTTTTAGAGCTAGAAATAGCAAGTTAAAATAAGGCTAGTCCGTGTGGTAGTAGTGGGAGTAG
sg0145	GGTAGCTGGGAACTAGGCCA	-	chr7	6059384	6059365	PMS2_peak12	ACTCTCACCTTTACTCCCACCTTTATATATCTTGTGGAAAGGACGAAACACCGGGTAGCTGGGAACTAGGCCAGTTTTAGAGCTAGAAATAGCAAGTTAAAATAAGGCTAGTCCGTGTGGTAGTAGTGGGAGTAG
sg0146	ACCCTCGCCTGGCGTGCTCA	+	chr7	6348825	6348843	PMS2_peak15	ACTCTCACCTTTACTCCCACCTTTATATATCTTGTGGAAAGGACGAAACACCGACCCTCGCCTGGCGTGCTCAGTTTTAGAGCTAGAAATAGCAAGTTAAAATAAGGCTAGTCCGTGTGGTAGTAGTGGGAGTAG
sg0147	GCGTGCTCAGGGAGCGAAGG	+	chr7	6348836	6348854	PMS2_peak15	ACTCTCACCTTTACTCCCACCTTTATATATCTTGTGGAAAGGACGAAACACCGGCGTGCTCAGGGAGCGAAGGGTTTTAGAGCTAGAAATAGCAAGTTAAAATAAGGCTAGTCCGTGTGGTAGTAGTGGGAGTAG
sg0148	TGCTCAGGGAGCGAAGGAGG	+	chr7	6348839	6348857	PMS2_peak15	ACTCTCACCTTTACTCCCACCTTTATATATCTTGTGGAAAGGACGAAACACCGTGCTCAGGGAGCGAAGGAGGGTTTTAGAGCTAGAAATAGCAAGTTAAAATAAGGCTAGTCCGTGTGGTAGTAGTGGGAGTAG
sg0149	AGCAGCCGCCTGTACCAGCC	+	chr7	6348935	6348953	PMS2_peak15	ACTCTCACCTTTACTCCCACCTTTATATATCTTGTGGAAAGGACGAAACACCGAGCAGCCGCCTGTACCAGCCGTTTTAGAGCTAGAAATAGCAAGTTAAAATAAGGCTAGTCCGTGTGGTAGTAGTGGGAGTAG
sg0150	ATGCGCGGGAGAGGAGGCGT	+	chr7	6349062	6349080	PMS2_peak15	ACTCTCACCTTTACTCCCACCTTTATATATCTTGTGGAAAGGACGAAACACCGATGCGCGGGAGAGGAGGCGTGTTTTAGAGCTAGAAATAGCAAGTTAAAATAAGGCTAGTCCGTGTGGTAGTAGTGGGAGTAG
sg0151	TCCCTGAGCACGCCAGGCGA	-	chr7	6348847	6348828	PMS2_peak15	ACTCTCACCTTTACTCCCACCTTTATATATCTTGTGGAAAGGACGAAACACCGTCCCTGAGCACGCCAGGCGAGTTTTAGAGCTAGAAATAGCAAGTTAAAATAAGGCTAGTCCGTGTGGTAGTAGTGGGAGTAG
sg0152	CTCTTAAAGCCCTGAGTCCC	+	chr7	6374265	6374283	PMS2_peak16	ACTCTCACCTTTACTCCCACCTTTATATATCTTGTGGAAAGGACGAAACACCGCTCTTAAAGCCCTGAGTCCCGTTTTAGAGCTAGAAATAGCAAGTTAAAATAAGGCTAGTCCGTGTGGTAGTAGTGGGAGTAG
sg0153	AAGCCCTGAGTCCCAGGGAA	+	chr7	6374271	6374289	PMS2_peak16	ACTCTCACCTTTACTCCCACCTTTATATATCTTGTGGAAAGGACGAAACACCGAAGCCCTGAGTCCCAGGGAAGTTTTAGAGCTAGAAATAGCAAGTTAAAATAAGGCTAGTCCGTGTGGTAGTAGTGGGAGTAG
sg0154	TTAAGAGGAACCTGTCAGCT	-	chr7	6374270	6374251	PMS2_peak16	ACTCTCACCTTTACTCCCACCTTTATATATCTTGTGGAAAGGACGAAACACCGTTAAGAGGAACCTGTCAGCTGTTTTAGAGCTAGAAATAGCAAGTTAAAATAAGGCTAGTCCGTGTGGTAGTAGTGGGAGTAG
sg0155	GGCCTGCAGGTCCCTTCCCT	-	chr7	6374303	6374284	PMS2_peak16	ACTCTCACCTTTACTCCCACCTTTATATATCTTGTGGAAAGGACGAAACACCGGGCCTGCAGGTCCCTTCCCTGTTTTAGAGCTAGAAATAGCAAGTTAAAATAAGGCTAGTCCGTGTGGTAGTAGTGGGAGTAG
sg0156	CCCTCTCTGGGCTTGAATGG	-	chr7	6483646	6483627	PMS2_peak17	ACTCTCACCTTTACTCCCACCTTTATATATCTTGTGGAAAGGACGAAACACCGCCCTCTCTGGGCTTGAATGGGTTTTAGAGCTAGAAATAGCAAGTTAAAATAAGGCTAGTCCGTGTGGTAGTAGTGGGAGTAG
sg0157	GGGAAGCAGGTAGACCTGTG	+	chr7	6504054	6504072	PMS2_peak18	ACTCTCACCTTTACTCCCACCTTTATATATCTTGTGGAAAGGACGAAACACCGGGGAAGCAGGTAGACCTGTGGTTTTAGAGCTAGAAATAGCAAGTTAAAATAAGGCTAGTCCGTGTGGTAGTAGTGGGAGTAG
sg0158	GCTACTGTGAGGAGCCTGGC	+	chr7	6504210	6504228	PMS2_peak18	ACTCTCACCTTTACTCCCACCTTTATATATCTTGTGGAAAGGACGAAACACCGGCTACTGTGAGGAGCCTGGCGTTTTAGAGCTAGAAATAGCAAGTTAAAATAAGGCTAGTCCGTGTGGTAGTAGTGGGAGTAG
sg0159	CTGGGCCTTAGGGACTCTTA	+	chr7	6526183	6526201	PMS2_peak19	ACTCTCACCTTTACTCCCACCTTTATATATCTTGTGGAAAGGACGAAACACCGCTGGGCCTTAGGGACTCTTAGTTTTAGAGCTAGAAATAGCAAGTTAAAATAAGGCTAGTCCGTGTGGTAGTAGTGGGAGTAG
sg0160	CGCAGGGCCTCCTTGCTGGT	-	chr7	6526573	6526554	PMS2_peak19	ACTCTCACCTTTACTCCCACCTTTATATATCTTGTGGAAAGGACGAAACACCGCGCAGGGCCTCCTTGCTGGTGTTTTAGAGCTAGAAATAGCAAGTTAAAATAAGGCTAGTCCGTGTGGTAGTAGTGGGAGTAG
sg0161	CACCTGTTGAGTGGTGGGTG	+	chr7	6602390	6602408	PMS2_peak21	ACTCTCACCTTTACTCCCACCTTTATATATCTTGTGGAAAGGACGAAACACCGCACCTGTTGAGTGGTGGGTGGTTTTAGAGCTAGAAATAGCAAGTTAAAATAAGGCTAGTCCGTGTGGTAGTAGTGGGAGTAG
sg0162	GAGGGAAGGGATGTGGAGGT	+	chr7	6663804	6663822	PMS2_peak22	ACTCTCACCTTTACTCCCACCTTTATATATCTTGTGGAAAGGACGAAACACCGGAGGGAAGGGATGTGGAGGTGTTTTAGAGCTAGAAATAGCAAGTTAAAATAAGGCTAGTCCGTGTGGTAGTAGTGGGAGTAG
sg0163	GCCCATCAGGGCTTCAGAGA	+	chr7	6664573	6664591	PMS2_peak22	ACTCTCACCTTTACTCCCACCTTTATATATCTTGTGGAAAGGACGAAACACCGGCCCATCAGGGCTTCAGAGAGTTTTAGAGCTAGAAATAGCAAGTTAAAATAAGGCTAGTCCGTGTGGTAGTAGTGGGAGTAG
sg0164	AGAGGAGCGTGTGGTCCGGA	+	chr7	6664612	6664630	PMS2_peak22	ACTCTCACCTTTACTCCCACCTTTATATATCTTGTGGAAAGGACGAAACACCGAGAGGAGCGTGTGGTCCGGAGTTTTAGAGCTAGAAATAGCAAGTTAAAATAAGGCTAGTCCGTGTGGTAGTAGTGGGAGTAG
sg0165	GAGGAGCGTGTGGTCCGGAG	+	chr7	6664613	6664631	PMS2_peak22	ACTCTCACCTTTACTCCCACCTTTATATATCTTGTGGAAAGGACGAAACACCGGAGGAGCGTGTGGTCCGGAGGTTTTAGAGCTAGAAATAGCAAGTTAAAATAAGGCTAGTCCGTGTGGTAGTAGTGGGAGTAG
sg0166	GGGCAAGGCCTGTCTGGGAC	+	chr7	6008721	6008739	PMS2_TSS	ACTCTCACCTTTACTCCCACCTTTATATATCTTGTGGAAAGGACGAAACACCGGGGCAAGGCCTGTCTGGGACGTTTTAGAGCTAGAAATAGCAAGTTAAAATAAGGCTAGTCCGTGTGGTAGTAGTGGGAGTAG
sg0167	TCAGGAGGCGGAGCGCCTGT	-	chr7	6009093	6009074	PMS2_TSS	ACTCTCACCTTTACTCCCACCTTTATATATCTTGTGGAAAGGACGAAACACCGTCAGGAGGCGGAGCGCCTGTGTTTTAGAGCTAGAAATAGCAAGTTAAAATAAGGCTAGTCCGTGTGGTAGTAGTGGGAGTAG
sg0168	AGGTGCCCTGTTCTGGCTGC	-	chr2	46500060	46500041	MSH2 & MSH6_peak02	ACTCTCACCTTTACTCCCACCTTTATATATCTTGTGGAAAGGACGAAACACCGAGGTGCCCTGTTCTGGCTGCGTTTTAGAGCTAGAAATAGCAAGTTAAAATAAGGCTAGTCCGTGTGGTAGTAGTGGGAGTAG
sg0169	AGAGAGCAGGTTTGAATGTC	-	chr2	46500366	46500347	MSH2 & MSH6_peak02	ACTCTCACCTTTACTCCCACCTTTATATATCTTGTGGAAAGGACGAAACACCGAGAGAGCAGGTTTGAATGTCGTTTTAGAGCTAGAAATAGCAAGTTAAAATAAGGCTAGTCCGTGTGGTAGTAGTGGGAGTAG
sg0170	AGAATGCAGCATTGAACACT	-	chr2	46541761	46541742	MSH2 & MSH6_peak03	ACTCTCACCTTTACTCCCACCTTTATATATCTTGTGGAAAGGACGAAACACCGAGAATGCAGCATTGAACACTGTTTTAGAGCTAGAAATAGCAAGTTAAAATAAGGCTAGTCCGTGTGGTAGTAGTGGGAGTAG
sg0171	AAGAATGCAGCATTGAACAC	-	chr2	46541762	46541743	MSH2 & MSH6_peak03	ACTCTCACCTTTACTCCCACCTTTATATATCTTGTGGAAAGGACGAAACACCGAAGAATGCAGCATTGAACACGTTTTAGAGCTAGAAATAGCAAGTTAAAATAAGGCTAGTCCGTGTGGTAGTAGTGGGAGTAG
sg0172	CATGCCCGTGGCACTTCTGC	-	chr2	46616563	46616544	MSH2 & MSH6_peak04	ACTCTCACCTTTACTCCCACCTTTATATATCTTGTGGAAAGGACGAAACACCGCATGCCCGTGGCACTTCTGCGTTTTAGAGCTAGAAATAGCAAGTTAAAATAAGGCTAGTCCGTGTGGTAGTAGTGGGAGTAG
sg0173	AAGGGAGGAGCCAGTCAGGT	-	chr2	46698905	46698886	MSH2 & MSH6_peak05	ACTCTCACCTTTACTCCCACCTTTATATATCTTGTGGAAAGGACGAAACACCGAAGGGAGGAGCCAGTCAGGTGTTTTAGAGCTAGAAATAGCAAGTTAAAATAAGGCTAGTCCGTGTGGTAGTAGTGGGAGTAG
sg0174	GGTCAGGCAGTGCTCTGTGC	+	chr2	46986491	46986509	MSH2 & MSH6_peak07	ACTCTCACCTTTACTCCCACCTTTATATATCTTGTGGAAAGGACGAAACACCGGGTCAGGCAGTGCTCTGTGCGTTTTAGAGCTAGAAATAGCAAGTTAAAATAAGGCTAGTCCGTGTGGTAGTAGTGGGAGTAG
sg0175	AAGGAGACCCTGCTGAGAAC	+	chr2	46986723	46986741	MSH2 & MSH6_peak07	ACTCTCACCTTTACTCCCACCTTTATATATCTTGTGGAAAGGACGAAACACCGAAGGAGACCCTGCTGAGAACGTTTTAGAGCTAGAAATAGCAAGTTAAAATAAGGCTAGTCCGTGTGGTAGTAGTGGGAGTAG
sg0176	GCCCATGTGGGAATGAGCTC	-	chr2	46986693	46986674	MSH2 & MSH6_peak07	ACTCTCACCTTTACTCCCACCTTTATATATCTTGTGGAAAGGACGAAACACCGGCCCATGTGGGAATGAGCTCGTTTTAGAGCTAGAAATAGCAAGTTAAAATAAGGCTAGTCCGTGTGGTAGTAGTGGGAGTAG
sg0177	AACCAGCCTGGCAGACTGCC	-	chr2	47034659	47034640	MSH2 & MSH6_peak08	ACTCTCACCTTTACTCCCACCTTTATATATCTTGTGGAAAGGACGAAACACCGAACCAGCCTGGCAGACTGCCGTTTTAGAGCTAGAAATAGCAAGTTAAAATAAGGCTAGTCCGTGTGGTAGTAGTGGGAGTAG
sg0178	GCCTTGCCCACTGTGGAGAG	-	chr2	47034734	47034715	MSH2 & MSH6_peak08	ACTCTCACCTTTACTCCCACCTTTATATATCTTGTGGAAAGGACGAAACACCGGCCTTGCCCACTGTGGAGAGGTTTTAGAGCTAGAAATAGCAAGTTAAAATAAGGCTAGTCCGTGTGGTAGTAGTGGGAGTAG
sg0179	GGCCTTGCCCACTGTGGAGA	-	chr2	47034735	47034716	MSH2 & MSH6_peak08	ACTCTCACCTTTACTCCCACCTTTATATATCTTGTGGAAAGGACGAAACACCGGGCCTTGCCCACTGTGGAGAGTTTTAGAGCTAGAAATAGCAAGTTAAAATAAGGCTAGTCCGTGTGGTAGTAGTGGGAGTAG
sg0180	TCTGGGATGTCGGCTGTCCC	+	chr2	47191694	47191712	MSH2 & MSH6_peak10	ACTCTCACCTTTACTCCCACCTTTATATATCTTGTGGAAAGGACGAAACACCGTCTGGGATGTCGGCTGTCCCGTTTTAGAGCTAGAAATAGCAAGTTAAAATAAGGCTAGTCCGTGTGGTAGTAGTGGGAGTAG
sg0181	CAAGAGAGGAGAGTGACTAA	-	chr2	47192540	47192521	MSH2 & MSH6_peak10	ACTCTCACCTTTACTCCCACCTTTATATATCTTGTGGAAAGGACGAAACACCGCAAGAGAGGAGAGTGACTAAGTTTTAGAGCTAGAAATAGCAAGTTAAAATAAGGCTAGTCCGTGTGGTAGTAGTGGGAGTAG
sg0182	ATCTCACCCAGAAGGAGGAG	-	chr2	47193047	47193028	MSH2 & MSH6_peak10	ACTCTCACCTTTACTCCCACCTTTATATATCTTGTGGAAAGGACGAAACACCGATCTCACCCAGAAGGAGGAGGTTTTAGAGCTAGAAATAGCAAGTTAAAATAAGGCTAGTCCGTGTGGTAGTAGTGGGAGTAG
sg0183	CCAAGGCCATTTCCCTACCA	-	chr2	47369827	47369808	MSH2 & MSH6_peak11	ACTCTCACCTTTACTCCCACCTTTATATATCTTGTGGAAAGGACGAAACACCGCCAAGGCCATTTCCCTACCAGTTTTAGAGCTAGAAATAGCAAGTTAAAATAAGGCTAGTCCGTGTGGTAGTAGTGGGAGTAG
sg0184	TGAGTAGGGACAGGAGGGAG	+	chr2	47571016	47571034	MSH2 & MSH6_peak12	ACTCTCACCTTTACTCCCACCTTTATATATCTTGTGGAAAGGACGAAACACCGTGAGTAGGGACAGGAGGGAGGTTTTAGAGCTAGAAATAGCAAGTTAAAATAAGGCTAGTCCGTGTGGTAGTAGTGGGAGTAG
sg0185	TCTGAGGTCTCCAGGGCTGG	+	chr2	47571232	47571250	MSH2 & MSH6_peak12	ACTCTCACCTTTACTCCCACCTTTATATATCTTGTGGAAAGGACGAAACACCGTCTGAGGTCTCCAGGGCTGGGTTTTAGAGCTAGAAATAGCAAGTTAAAATAAGGCTAGTCCGTGTGGTAGTAGTGGGAGTAG
sg0186	CCAAAGGCTCCAGGGCTCCA	-	chr2	48111809	48111790	MSH2 & MSH6_peak13	ACTCTCACCTTTACTCCCACCTTTATATATCTTGTGGAAAGGACGAAACACCGCCAAAGGCTCCAGGGCTCCAGTTTTAGAGCTAGAAATAGCAAGTTAAAATAAGGCTAGTCCGTGTGGTAGTAGTGGGAGTAG
sg0187	GGACACTACAGCTGGTTGGG	-	chr2	48196586	48196567	MSH2 & MSH6_peak14	ACTCTCACCTTTACTCCCACCTTTATATATCTTGTGGAAAGGACGAAACACCGGGACACTACAGCTGGTTGGGGTTTTAGAGCTAGAAATAGCAAGTTAAAATAAGGCTAGTCCGTGTGGTAGTAGTGGGAGTAG
sg0188	AAATGCAGGGTCCGGAAGGG	-	chr2	48314443	48314424	MSH2 & MSH6_peak15	ACTCTCACCTTTACTCCCACCTTTATATATCTTGTGGAAAGGACGAAACACCGAAATGCAGGGTCCGGAAGGGGTTTTAGAGCTAGAAATAGCAAGTTAAAATAAGGCTAGTCCGTGTGGTAGTAGTGGGAGTAG
sg0189	GCAGCTGAGTAAACACAGAA	+	chr2	47402891	47402909	MSH2_TSS	ACTCTCACCTTTACTCCCACCTTTATATATCTTGTGGAAAGGACGAAACACCGGCAGCTGAGTAAACACAGAAGTTTTAGAGCTAGAAATAGCAAGTTAAAATAAGGCTAGTCCGTGTGGTAGTAGTGGGAGTAG
sg0190	CGGAGTGTTTACGTCGTGCC	+	chr2	47403638	47403656	MSH2_TSS	ACTCTCACCTTTACTCCCACCTTTATATATCTTGTGGAAAGGACGAAACACCGCGGAGTGTTTACGTCGTGCCGTTTTAGAGCTAGAAATAGCAAGTTAAAATAAGGCTAGTCCGTGTGGTAGTAGTGGGAGTAG
sg0191	TCAGTCCAGGGTGCCCAGGG	+	chr20	4172245	4172263	PCNA_peak02	ACTCTCACCTTTACTCCCACCTTTATATATCTTGTGGAAAGGACGAAACACCGTCAGTCCAGGGTGCCCAGGGGTTTTAGAGCTAGAAATAGCAAGTTAAAATAAGGCTAGTCCGTGTGGTAGTAGTGGGAGTAG
sg0192	TTTGCAGGAAGGAGAACCTG	+	chr20	4172428	4172446	PCNA_peak02	ACTCTCACCTTTACTCCCACCTTTATATATCTTGTGGAAAGGACGAAACACCGTTTGCAGGAAGGAGAACCTGGTTTTAGAGCTAGAAATAGCAAGTTAAAATAAGGCTAGTCCGTGTGGTAGTAGTGGGAGTAG
sg0193	GCCTCCCTCCCGAGAGGACA	-	chr20	4172504	4172485	PCNA_peak02	ACTCTCACCTTTACTCCCACCTTTATATATCTTGTGGAAAGGACGAAACACCGGCCTCCCTCCCGAGAGGACAGTTTTAGAGCTAGAAATAGCAAGTTAAAATAAGGCTAGTCCGTGTGGTAGTAGTGGGAGTAG
sg0194	GCTGTCAGCGACTGGCTCGG	-	chr20	4686471	4686452	PCNA_peak05	ACTCTCACCTTTACTCCCACCTTTATATATCTTGTGGAAAGGACGAAACACCGGCTGTCAGCGACTGGCTCGGGTTTTAGAGCTAGAAATAGCAAGTTAAAATAAGGCTAGTCCGTGTGGTAGTAGTGGGAGTAG
sg0195	AGAAGCACAGGCAAGGCACG	-	chr20	4704431	4704412	PCNA_peak06	ACTCTCACCTTTACTCCCACCTTTATATATCTTGTGGAAAGGACGAAACACCGAGAAGCACAGGCAAGGCACGGTTTTAGAGCTAGAAATAGCAAGTTAAAATAAGGCTAGTCCGTGTGGTAGTAGTGGGAGTAG
sg0196	AGTTCCAGGAGCCCTGCTGC	-	chr20	4704478	4704459	PCNA_peak06	ACTCTCACCTTTACTCCCACCTTTATATATCTTGTGGAAAGGACGAAACACCGAGTTCCAGGAGCCCTGCTGCGTTTTAGAGCTAGAAATAGCAAGTTAAAATAAGGCTAGTCCGTGTGGTAGTAGTGGGAGTAG
sg0197	GGGCTAGGAAAGACCTGGGT	-	chr20	4760872	4760853	PCNA_peak07	ACTCTCACCTTTACTCCCACCTTTATATATCTTGTGGAAAGGACGAAACACCGGGGCTAGGAAAGACCTGGGTGTTTTAGAGCTAGAAATAGCAAGTTAAAATAAGGCTAGTCCGTGTGGTAGTAGTGGGAGTAG
sg0198	CAGCCACAGCATTGTCTGGG	-	chr20	4823725	4823706	PCNA_peak08	ACTCTCACCTTTACTCCCACCTTTATATATCTTGTGGAAAGGACGAAACACCGCAGCCACAGCATTGTCTGGGGTTTTAGAGCTAGAAATAGCAAGTTAAAATAAGGCTAGTCCGTGTGGTAGTAGTGGGAGTAG
sg0199	TGGAGAGGGCAGCAGCAAGG	-	chr20	4823862	4823843	PCNA_peak08	ACTCTCACCTTTACTCCCACCTTTATATATCTTGTGGAAAGGACGAAACACCGTGGAGAGGGCAGCAGCAAGGGTTTTAGAGCTAGAAATAGCAAGTTAAAATAAGGCTAGTCCGTGTGGTAGTAGTGGGAGTAG
sg0200	ACCTAGGGTCCTCACCTACC	+	chr20	5113296	5113314	PCNA_peak09	ACTCTCACCTTTACTCCCACCTTTATATATCTTGTGGAAAGGACGAAACACCGACCTAGGGTCCTCACCTACCGTTTTAGAGCTAGAAATAGCAAGTTAAAATAAGGCTAGTCCGTGTGGTAGTAGTGGGAGTAG
sg0201	CCTAGGGTCCTCACCTACCT	+	chr20	5113297	5113315	PCNA_peak09	ACTCTCACCTTTACTCCCACCTTTATATATCTTGTGGAAAGGACGAAACACCGCCTAGGGTCCTCACCTACCTGTTTTAGAGCTAGAAATAGCAAGTTAAAATAAGGCTAGTCCGTGTGGTAGTAGTGGGAGTAG
sg0202	CGCTTCTGCTGGGCTGCCTG	-	chr20	5610615	5610596	PCNA_peak10	ACTCTCACCTTTACTCCCACCTTTATATATCTTGTGGAAAGGACGAAACACCGCGCTTCTGCTGGGCTGCCTGGTTTTAGAGCTAGAAATAGCAAGTTAAAATAAGGCTAGTCCGTGTGGTAGTAGTGGGAGTAG
sg0203	TGTATAAGTGGAGTGTGCTG	+	chr20	6006091	6006109	PCNA_peak12	ACTCTCACCTTTACTCCCACCTTTATATATCTTGTGGAAAGGACGAAACACCGTGTATAAGTGGAGTGTGCTGGTTTTAGAGCTAGAAATAGCAAGTTAAAATAAGGCTAGTCCGTGTGGTAGTAGTGGGAGTAG
sg0204	GGCGATGCGGTTGTGGCGCA	+	chr20	6052465	6052483	PCNA_peak13	ACTCTCACCTTTACTCCCACCTTTATATATCTTGTGGAAAGGACGAAACACCGGGCGATGCGGTTGTGGCGCAGTTTTAGAGCTAGAAATAGCAAGTTAAAATAAGGCTAGTCCGTGTGGTAGTAGTGGGAGTAG
sg0205	GCACCTGCAGCTGCTCCAGG	+	chr20	6052491	6052509	PCNA_peak13	ACTCTCACCTTTACTCCCACCTTTATATATCTTGTGGAAAGGACGAAACACCGGCACCTGCAGCTGCTCCAGGGTTTTAGAGCTAGAAATAGCAAGTTAAAATAAGGCTAGTCCGTGTGGTAGTAGTGGGAGTAG
sg0206	GTCAGGCTAGAGCCTCCGGG	+	chr20	5126542	5126560	PCNA_TSS	ACTCTCACCTTTACTCCCACCTTTATATATCTTGTGGAAAGGACGAAACACCGGTCAGGCTAGAGCCTCCGGGGTTTTAGAGCTAGAAATAGCAAGTTAAAATAAGGCTAGTCCGTGTGGTAGTAGTGGGAGTAG
sg0207	GAGAGGGAGCTCTCGGGTCG	+	chr20	5126839	5126857	PCNA_TSS	ACTCTCACCTTTACTCCCACCTTTATATATCTTGTGGAAAGGACGAAACACCGGAGAGGGAGCTCTCGGGTCGGTTTTAGAGCTAGAAATAGCAAGTTAAAATAAGGCTAGTCCGTGTGGTAGTAGTGGGAGTAG
sg0208	GCATATCTTCACCTCCAGGA	-	chr20	5127493	5127474	PCNA_TSS	ACTCTCACCTTTACTCCCACCTTTATATATCTTGTGGAAAGGACGAAACACCGGCATATCTTCACCTCCAGGAGTTTTAGAGCTAGAAATAGCAAGTTAAAATAAGGCTAGTCCGTGTGGTAGTAGTGGGAGTAG
sg0209	GATGATTTCATGCCCAAGAA	-	chr20	5127646	5127627	PCNA_TSS	ACTCTCACCTTTACTCCCACCTTTATATATCTTGTGGAAAGGACGAAACACCGGATGATTTCATGCCCAAGAAGTTTTAGAGCTAGAAATAGCAAGTTAAAATAAGGCTAGTCCGTGTGGTAGTAGTGGGAGTAG
sg0210	ATGGCGGAACAGGGAGCCAG	-	chr3	37176532	37176513	MLH1_peak01	ACTCTCACCTTTACTCCCACCTTTATATATCTTGTGGAAAGGACGAAACACCGATGGCGGAACAGGGAGCCAGGTTTTAGAGCTAGAAATAGCAAGTTAAAATAAGGCTAGTCCGTGTGGTAGTAGTGGGAGTAG
sg0211	ACACTACCCTGACTCTCACC	-	chr3	37243054	37243035	MLH1_peak02	ACTCTCACCTTTACTCCCACCTTTATATATCTTGTGGAAAGGACGAAACACCGACACTACCCTGACTCTCACCGTTTTAGAGCTAGAAATAGCAAGTTAAAATAAGGCTAGTCCGTGTGGTAGTAGTGGGAGTAG
sg0212	TCCTCAGCCTGGGAGCGTCG	-	chr3	37860727	37860708	MLH1_peak03	ACTCTCACCTTTACTCCCACCTTTATATATCTTGTGGAAAGGACGAAACACCGTCCTCAGCCTGGGAGCGTCGGTTTTAGAGCTAGAAATAGCAAGTTAAAATAAGGCTAGTCCGTGTGGTAGTAGTGGGAGTAG
sg0213	GACAAAGTGCCTCCTCAGCC	-	chr3	37860738	37860719	MLH1_peak03	ACTCTCACCTTTACTCCCACCTTTATATATCTTGTGGAAAGGACGAAACACCGGACAAAGTGCCTCCTCAGCCGTTTTAGAGCTAGAAATAGCAAGTTAAAATAAGGCTAGTCCGTGTGGTAGTAGTGGGAGTAG
sg0214	TCGGGAAGGTGCTGGGCGAG	-	chr3	37861313	37861294	MLH1_peak03	ACTCTCACCTTTACTCCCACCTTTATATATCTTGTGGAAAGGACGAAACACCGTCGGGAAGGTGCTGGGCGAGGTTTTAGAGCTAGAAATAGCAAGTTAAAATAAGGCTAGTCCGTGTGGTAGTAGTGGGAGTAG
sg0215	CCGCGTTCAAGCAGCTCTTC	+	chr3	37998983	37999001	MLH1_peak04	ACTCTCACCTTTACTCCCACCTTTATATATCTTGTGGAAAGGACGAAACACCGCCGCGTTCAAGCAGCTCTTCGTTTTAGAGCTAGAAATAGCAAGTTAAAATAAGGCTAGTCCGTGTGGTAGTAGTGGGAGTAG
sg0216	TTGGAGGGATGGTTGAGGAG	+	chr3	37999252	37999270	MLH1_peak04	ACTCTCACCTTTACTCCCACCTTTATATATCTTGTGGAAAGGACGAAACACCGTTGGAGGGATGGTTGAGGAGGTTTTAGAGCTAGAAATAGCAAGTTAAAATAAGGCTAGTCCGTGTGGTAGTAGTGGGAGTAG
sg0217	GCTCTGGGAAGGTGGAGGTG	+	chr3	37999424	37999442	MLH1_peak04	ACTCTCACCTTTACTCCCACCTTTATATATCTTGTGGAAAGGACGAAACACCGGCTCTGGGAAGGTGGAGGTGGTTTTAGAGCTAGAAATAGCAAGTTAAAATAAGGCTAGTCCGTGTGGTAGTAGTGGGAGTAG
sg0218	GAGCTAGAGTTCGAGAGGAG	+	chr3	38024587	38024605	MLH1_peak05	ACTCTCACCTTTACTCCCACCTTTATATATCTTGTGGAAAGGACGAAACACCGGAGCTAGAGTTCGAGAGGAGGTTTTAGAGCTAGAAATAGCAAGTTAAAATAAGGCTAGTCCGTGTGGTAGTAGTGGGAGTAG
sg0219	GCATCTCTGCTCCTATTGGC	+	chr3	36993211	36993229	MLH1_TSS	ACTCTCACCTTTACTCCCACCTTTATATATCTTGTGGAAAGGACGAAACACCGGCATCTCTGCTCCTATTGGCGTTTTAGAGCTAGAAATAGCAAGTTAAAATAAGGCTAGTCCGTGTGGTAGTAGTGGGAGTAG
sg0220	CGCAGAGCGGAGGAGGTGCT	-	chr3	36993171	36993152	MLH1_TSS	ACTCTCACCTTTACTCCCACCTTTATATATCTTGTGGAAAGGACGAAACACCGCGCAGAGCGGAGGAGGTGCTGTTTTAGAGCTAGAAATAGCAAGTTAAAATAAGGCTAGTCCGTGTGGTAGTAGTGGGAGTAG
sg0221	CAGGCACAGCGACAGCACAG	+	chr7	5072823	5072841	PMS2_peak01	ACTCTCACCTTTACTCCCACCTTTATATATCTTGTGGAAAGGACGAAACACCGCAGGCACAGCGACAGCACAGGTTTTAGAGCTAGAAATAGCAAGTTAAAATAAGGCTAGTCCGTGTGGTAGTAGTGGGAGTAG
sg0222	ACAGTACATGAGAGGGTGGG	+	chr7	5413189	5413207	PMS2_peak02	ACTCTCACCTTTACTCCCACCTTTATATATCTTGTGGAAAGGACGAAACACCGACAGTACATGAGAGGGTGGGGTTTTAGAGCTAGAAATAGCAAGTTAAAATAAGGCTAGTCCGTGTGGTAGTAGTGGGAGTAG
sg0223	TAGGAACACAGGGAAGGCCT	-	chr7	5427400	5427381	PMS2_peak03	ACTCTCACCTTTACTCCCACCTTTATATATCTTGTGGAAAGGACGAAACACCGTAGGAACACAGGGAAGGCCTGTTTTAGAGCTAGAAATAGCAAGTTAAAATAAGGCTAGTCCGTGTGGTAGTAGTGGGAGTAG
sg0224	AGGGACTGGCACAGAGGGAT	+	chr7	5487889	5487907	PMS2_peak04	ACTCTCACCTTTACTCCCACCTTTATATATCTTGTGGAAAGGACGAAACACCGAGGGACTGGCACAGAGGGATGTTTTAGAGCTAGAAATAGCAAGTTAAAATAAGGCTAGTCCGTGTGGTAGTAGTGGGAGTAG
sg0225	GGACTGTGCAGGGCCATCCA	-	chr7	5487515	5487496	PMS2_peak04	ACTCTCACCTTTACTCCCACCTTTATATATCTTGTGGAAAGGACGAAACACCGGGACTGTGCAGGGCCATCCAGTTTTAGAGCTAGAAATAGCAAGTTAAAATAAGGCTAGTCCGTGTGGTAGTAGTGGGAGTAG
sg0226	GGGCGTGTGTGAAGGTAGAG	-	chr7	5514143	5514124	PMS2_peak05	ACTCTCACCTTTACTCCCACCTTTATATATCTTGTGGAAAGGACGAAACACCGGGGCGTGTGTGAAGGTAGAGGTTTTAGAGCTAGAAATAGCAAGTTAAAATAAGGCTAGTCCGTGTGGTAGTAGTGGGAGTAG
sg0227	AAAGAGCGAGAGCGAGATTG	+	chr7	5530774	5530792	PMS2_peak06	ACTCTCACCTTTACTCCCACCTTTATATATCTTGTGGAAAGGACGAAACACCGAAAGAGCGAGAGCGAGATTGGTTTTAGAGCTAGAAATAGCAAGTTAAAATAAGGCTAGTCCGTGTGGTAGTAGTGGGAGTAG
sg0228	TGCCCTGAAAGCAGGGCCTG	+	chr7	5531131	5531149	PMS2_peak06	ACTCTCACCTTTACTCCCACCTTTATATATCTTGTGGAAAGGACGAAACACCGTGCCCTGAAAGCAGGGCCTGGTTTTAGAGCTAGAAATAGCAAGTTAAAATAAGGCTAGTCCGTGTGGTAGTAGTGGGAGTAG
sg0229	CAGTGGCGTGGGACCACAGA	+	chr7	5531817	5531835	PMS2_peak06	ACTCTCACCTTTACTCCCACCTTTATATATCTTGTGGAAAGGACGAAACACCGCAGTGGCGTGGGACCACAGAGTTTTAGAGCTAGAAATAGCAAGTTAAAATAAGGCTAGTCCGTGTGGTAGTAGTGGGAGTAG
sg0230	TTGTCACCACCTCCAAGGAG	-	chr7	5531902	5531883	PMS2_peak06	ACTCTCACCTTTACTCCCACCTTTATATATCTTGTGGAAAGGACGAAACACCGTTGTCACCACCTCCAAGGAGGTTTTAGAGCTAGAAATAGCAAGTTAAAATAAGGCTAGTCCGTGTGGTAGTAGTGGGAGTAG
sg0231	GTGAGGGTGGGAGGATGTAC	+	chr7	5562502	5562520	PMS2_peak08	ACTCTCACCTTTACTCCCACCTTTATATATCTTGTGGAAAGGACGAAACACCGGTGAGGGTGGGAGGATGTACGTTTTAGAGCTAGAAATAGCAAGTTAAAATAAGGCTAGTCCGTGTGGTAGTAGTGGGAGTAG
sg0232	GGAGGCCACAGCTGCAACCT	-	chr7	5562772	5562753	PMS2_peak08	ACTCTCACCTTTACTCCCACCTTTATATATCTTGTGGAAAGGACGAAACACCGGGAGGCCACAGCTGCAACCTGTTTTAGAGCTAGAAATAGCAAGTTAAAATAAGGCTAGTCCGTGTGGTAGTAGTGGGAGTAG
sg0233	AGCAGCTGCGAGAAGACTGA	+	chr7	5607438	5607456	PMS2_peak11	ACTCTCACCTTTACTCCCACCTTTATATATCTTGTGGAAAGGACGAAACACCGAGCAGCTGCGAGAAGACTGAGTTTTAGAGCTAGAAATAGCAAGTTAAAATAAGGCTAGTCCGTGTGGTAGTAGTGGGAGTAG
sg0234	GGCGTCCAGTCATTGTGCGC	+	chr7	5607498	5607516	PMS2_peak11	ACTCTCACCTTTACTCCCACCTTTATATATCTTGTGGAAAGGACGAAACACCGGGCGTCCAGTCATTGTGCGCGTTTTAGAGCTAGAAATAGCAAGTTAAAATAAGGCTAGTCCGTGTGGTAGTAGTGGGAGTAG
sg0235	CCCTGCAGCCTAGGATGCAA	-	chr7	5607370	5607351	PMS2_peak11	ACTCTCACCTTTACTCCCACCTTTATATATCTTGTGGAAAGGACGAAACACCGCCCTGCAGCCTAGGATGCAAGTTTTAGAGCTAGAAATAGCAAGTTAAAATAAGGCTAGTCCGTGTGGTAGTAGTGGGAGTAG
sg0236	GGTGGCAAGGGCGTGTCCAG	-	chr7	6349035	6349016	PMS2_peak15	ACTCTCACCTTTACTCCCACCTTTATATATCTTGTGGAAAGGACGAAACACCGGGTGGCAAGGGCGTGTCCAGGTTTTAGAGCTAGAAATAGCAAGTTAAAATAAGGCTAGTCCGTGTGGTAGTAGTGGGAGTAG
sg0237	AAGGTGGCAAGGGCGTGTCC	-	chr7	6349037	6349018	PMS2_peak15	ACTCTCACCTTTACTCCCACCTTTATATATCTTGTGGAAAGGACGAAACACCGAAGGTGGCAAGGGCGTGTCCGTTTTAGAGCTAGAAATAGCAAGTTAAAATAAGGCTAGTCCGTGTGGTAGTAGTGGGAGTAG
sg0238	GAGGAGGATGGGCAGGATCG	-	chr7	6483551	6483532	PMS2_peak17	ACTCTCACCTTTACTCCCACCTTTATATATCTTGTGGAAAGGACGAAACACCGGAGGAGGATGGGCAGGATCGGTTTTAGAGCTAGAAATAGCAAGTTAAAATAAGGCTAGTCCGTGTGGTAGTAGTGGGAGTAG
sg0239	GGGCCGGATGGGACCCAAGA	+	chr7	6503731	6503749	PMS2_peak18	ACTCTCACCTTTACTCCCACCTTTATATATCTTGTGGAAAGGACGAAACACCGGGGCCGGATGGGACCCAAGAGTTTTAGAGCTAGAAATAGCAAGTTAAAATAAGGCTAGTCCGTGTGGTAGTAGTGGGAGTAG
sg0240	GTAGACCTGTGAGGCAGAGC	+	chr7	6504063	6504081	PMS2_peak18	ACTCTCACCTTTACTCCCACCTTTATATATCTTGTGGAAAGGACGAAACACCGGTAGACCTGTGAGGCAGAGCGTTTTAGAGCTAGAAATAGCAAGTTAAAATAAGGCTAGTCCGTGTGGTAGTAGTGGGAGTAG
sg0241	GTTGATTAGACAGTGAGGGT	+	chr7	6504585	6504603	PMS2_peak18	ACTCTCACCTTTACTCCCACCTTTATATATCTTGTGGAAAGGACGAAACACCGGTTGATTAGACAGTGAGGGTGTTTTAGAGCTAGAAATAGCAAGTTAAAATAAGGCTAGTCCGTGTGGTAGTAGTGGGAGTAG
sg0242	GCTCTGGCCTCAAGCATCTT	+	chr7	6526011	6526029	PMS2_peak19	ACTCTCACCTTTACTCCCACCTTTATATATCTTGTGGAAAGGACGAAACACCGGCTCTGGCCTCAAGCATCTTGTTTTAGAGCTAGAAATAGCAAGTTAAAATAAGGCTAGTCCGTGTGGTAGTAGTGGGAGTAG
sg0243	GCTGGCTCTGGGACACTCTG	+	chr7	6526054	6526072	PMS2_peak19	ACTCTCACCTTTACTCCCACCTTTATATATCTTGTGGAAAGGACGAAACACCGGCTGGCTCTGGGACACTCTGGTTTTAGAGCTAGAAATAGCAAGTTAAAATAAGGCTAGTCCGTGTGGTAGTAGTGGGAGTAG
sg0244	CCTAAGAGTCCCTAAGGCCC	-	chr7	6526203	6526184	PMS2_peak19	ACTCTCACCTTTACTCCCACCTTTATATATCTTGTGGAAAGGACGAAACACCGCCTAAGAGTCCCTAAGGCCCGTTTTAGAGCTAGAAATAGCAAGTTAAAATAAGGCTAGTCCGTGTGGTAGTAGTGGGAGTAG
sg0245	AGTCTGTCCTGCCTGGTGAG	-	chr7	6526238	6526219	PMS2_peak19	ACTCTCACCTTTACTCCCACCTTTATATATCTTGTGGAAAGGACGAAACACCGAGTCTGTCCTGCCTGGTGAGGTTTTAGAGCTAGAAATAGCAAGTTAAAATAAGGCTAGTCCGTGTGGTAGTAGTGGGAGTAG
sg0246	AGTGGTGGGTGTGGCGCAGG	+	chr7	6602399	6602417	PMS2_peak21	ACTCTCACCTTTACTCCCACCTTTATATATCTTGTGGAAAGGACGAAACACCGAGTGGTGGGTGTGGCGCAGGGTTTTAGAGCTAGAAATAGCAAGTTAAAATAAGGCTAGTCCGTGTGGTAGTAGTGGGAGTAG
sg0247	GTTCACAGTGCCACCAACAG	-	chr7	6602444	6602425	PMS2_peak21	ACTCTCACCTTTACTCCCACCTTTATATATCTTGTGGAAAGGACGAAACACCGGTTCACAGTGCCACCAACAGGTTTTAGAGCTAGAAATAGCAAGTTAAAATAAGGCTAGTCCGTGTGGTAGTAGTGGGAGTAG
sg0248	TTCGTGACGTCAAAGAGCCT	+	chr7	6009200	6009218	PMS2_TSS	ACTCTCACCTTTACTCCCACCTTTATATATCTTGTGGAAAGGACGAAACACCGTTCGTGACGTCAAAGAGCCTGTTTTAGAGCTAGAAATAGCAAGTTAAAATAAGGCTAGTCCGTGTGGTAGTAGTGGGAGTAG
sg0249	CTCCTGTTGACTGTGACTTT	+	chr2	46499896	46499914	MSH2 & MSH6_peak02	ACTCTCACCTTTACTCCCACCTTTATATATCTTGTGGAAAGGACGAAACACCGCTCCTGTTGACTGTGACTTTGTTTTAGAGCTAGAAATAGCAAGTTAAAATAAGGCTAGTCCGTGTGGTAGTAGTGGGAGTAG
sg0250	GGCCCAAAGTCACAGTCAAC	-	chr2	46499919	46499900	MSH2 & MSH6_peak02	ACTCTCACCTTTACTCCCACCTTTATATATCTTGTGGAAAGGACGAAACACCGGGCCCAAAGTCACAGTCAACGTTTTAGAGCTAGAAATAGCAAGTTAAAATAAGGCTAGTCCGTGTGGTAGTAGTGGGAGTAG
sg0251	AGAGGCAGGATCAAAGAGCA	+	chr2	46616739	46616757	MSH2 & MSH6_peak04	ACTCTCACCTTTACTCCCACCTTTATATATCTTGTGGAAAGGACGAAACACCGAGAGGCAGGATCAAAGAGCAGTTTTAGAGCTAGAAATAGCAAGTTAAAATAAGGCTAGTCCGTGTGGTAGTAGTGGGAGTAG
sg0252	GGGCAGGAATATGAGGTGAA	+	chr2	47034429	47034447	MSH2 & MSH6_peak08	ACTCTCACCTTTACTCCCACCTTTATATATCTTGTGGAAAGGACGAAACACCGGGGCAGGAATATGAGGTGAAGTTTTAGAGCTAGAAATAGCAAGTTAAAATAAGGCTAGTCCGTGTGGTAGTAGTGGGAGTAG
sg0253	TGGAGCTGCGGCTGGTCCTG	-	chr2	47192638	47192619	MSH2 & MSH6_peak10	ACTCTCACCTTTACTCCCACCTTTATATATCTTGTGGAAAGGACGAAACACCGTGGAGCTGCGGCTGGTCCTGGTTTTAGAGCTAGAAATAGCAAGTTAAAATAAGGCTAGTCCGTGTGGTAGTAGTGGGAGTAG
sg0254	TTGGAGCAGAGTTGTGGAGC	+	chr2	47369595	47369613	MSH2 & MSH6_peak11	ACTCTCACCTTTACTCCCACCTTTATATATCTTGTGGAAAGGACGAAACACCGTTGGAGCAGAGTTGTGGAGCGTTTTAGAGCTAGAAATAGCAAGTTAAAATAAGGCTAGTCCGTGTGGTAGTAGTGGGAGTAG
sg0255	CGGTGAAACTTTGCTCAAGT	+	chr2	47571203	47571221	MSH2 & MSH6_peak12	ACTCTCACCTTTACTCCCACCTTTATATATCTTGTGGAAAGGACGAAACACCGCGGTGAAACTTTGCTCAAGTGTTTTAGAGCTAGAAATAGCAAGTTAAAATAAGGCTAGTCCGTGTGGTAGTAGTGGGAGTAG
sg0256	GTGGTGCTCTGAGGTCTCCA	+	chr2	47571225	47571243	MSH2 & MSH6_peak12	ACTCTCACCTTTACTCCCACCTTTATATATCTTGTGGAAAGGACGAAACACCGGTGGTGCTCTGAGGTCTCCAGTTTTAGAGCTAGAAATAGCAAGTTAAAATAAGGCTAGTCCGTGTGGTAGTAGTGGGAGTAG
sg0257	GCGCAGGGAGGAGCAAGACG	-	chr2	47571167	47571148	MSH2 & MSH6_peak12	ACTCTCACCTTTACTCCCACCTTTATATATCTTGTGGAAAGGACGAAACACCGGCGCAGGGAGGAGCAAGACGGTTTTAGAGCTAGAAATAGCAAGTTAAAATAAGGCTAGTCCGTGTGGTAGTAGTGGGAGTAG
sg0258	AGGCCTCGCATGTCCGAGGA	-	chr2	48314335	48314316	MSH2 & MSH6_peak15	ACTCTCACCTTTACTCCCACCTTTATATATCTTGTGGAAAGGACGAAACACCGAGGCCTCGCATGTCCGAGGAGTTTTAGAGCTAGAAATAGCAAGTTAAAATAAGGCTAGTCCGTGTGGTAGTAGTGGGAGTAG
sg0259	CTCATGAGAGCCTATAGAAT	-	chr2	48440568	48440549	MSH2 & MSH6_peak16	ACTCTCACCTTTACTCCCACCTTTATATATCTTGTGGAAAGGACGAAACACCGCTCATGAGAGCCTATAGAATGTTTTAGAGCTAGAAATAGCAAGTTAAAATAAGGCTAGTCCGTGTGGTAGTAGTGGGAGTAG
sg0260	CAGGTTCTGCAAACAACCTG	-	chr20	4149803	4149784	PCNA_peak01	ACTCTCACCTTTACTCCCACCTTTATATATCTTGTGGAAAGGACGAAACACCGCAGGTTCTGCAAACAACCTGGTTTTAGAGCTAGAAATAGCAAGTTAAAATAAGGCTAGTCCGTGTGGTAGTAGTGGGAGTAG
sg0261	GGCCAATTCGTAGGCCTGGC	+	chr20	4221557	4221575	PCNA_peak03	ACTCTCACCTTTACTCCCACCTTTATATATCTTGTGGAAAGGACGAAACACCGGGCCAATTCGTAGGCCTGGCGTTTTAGAGCTAGAAATAGCAAGTTAAAATAAGGCTAGTCCGTGTGGTAGTAGTGGGAGTAG
sg0262	GCGGAGTGTGCTGGGCTTGG	-	chr20	4221504	4221485	PCNA_peak03	ACTCTCACCTTTACTCCCACCTTTATATATCTTGTGGAAAGGACGAAACACCGGCGGAGTGTGCTGGGCTTGGGTTTTAGAGCTAGAAATAGCAAGTTAAAATAAGGCTAGTCCGTGTGGTAGTAGTGGGAGTAG
sg0263	TCTGCGTCAGAAACCTCTGG	+	chr20	4704604	4704622	PCNA_peak06	ACTCTCACCTTTACTCCCACCTTTATATATCTTGTGGAAAGGACGAAACACCGTCTGCGTCAGAAACCTCTGGGTTTTAGAGCTAGAAATAGCAAGTTAAAATAAGGCTAGTCCGTGTGGTAGTAGTGGGAGTAG
sg0264	CTGCGTCAGAAACCTCTGGA	+	chr20	4704605	4704623	PCNA_peak06	ACTCTCACCTTTACTCCCACCTTTATATATCTTGTGGAAAGGACGAAACACCGCTGCGTCAGAAACCTCTGGAGTTTTAGAGCTAGAAATAGCAAGTTAAAATAAGGCTAGTCCGTGTGGTAGTAGTGGGAGTAG
sg0265	GGGTAGTTCTACAGAAGCAC	-	chr20	4704443	4704424	PCNA_peak06	ACTCTCACCTTTACTCCCACCTTTATATATCTTGTGGAAAGGACGAAACACCGGGGTAGTTCTACAGAAGCACGTTTTAGAGCTAGAAATAGCAAGTTAAAATAAGGCTAGTCCGTGTGGTAGTAGTGGGAGTAG
sg0266	GGGAAGGTGTCTCGTGATGC	+	chr20	4760548	4760566	PCNA_peak07	ACTCTCACCTTTACTCCCACCTTTATATATCTTGTGGAAAGGACGAAACACCGGGGAAGGTGTCTCGTGATGCGTTTTAGAGCTAGAAATAGCAAGTTAAAATAAGGCTAGTCCGTGTGGTAGTAGTGGGAGTAG
sg0267	TTGGTCTTGGTGTCTTTACT	-	chr20	4760605	4760586	PCNA_peak07	ACTCTCACCTTTACTCCCACCTTTATATATCTTGTGGAAAGGACGAAACACCGTTGGTCTTGGTGTCTTTACTGTTTTAGAGCTAGAAATAGCAAGTTAAAATAAGGCTAGTCCGTGTGGTAGTAGTGGGAGTAG
sg0268	AAGAGACAGGCGAGGATTAC	+	chr20	4823141	4823159	PCNA_peak08	ACTCTCACCTTTACTCCCACCTTTATATATCTTGTGGAAAGGACGAAACACCGAAGAGACAGGCGAGGATTACGTTTTAGAGCTAGAAATAGCAAGTTAAAATAAGGCTAGTCCGTGTGGTAGTAGTGGGAGTAG
sg0269	CCTGGGTCACAGTCAGGTCC	+	chr20	5113314	5113332	PCNA_peak09	ACTCTCACCTTTACTCCCACCTTTATATATCTTGTGGAAAGGACGAAACACCGCCTGGGTCACAGTCAGGTCCGTTTTAGAGCTAGAAATAGCAAGTTAAAATAAGGCTAGTCCGTGTGGTAGTAGTGGGAGTAG
sg0270	AGCTCAGCCCGCCACGTGAG	+	chr20	5610786	5610804	PCNA_peak10	ACTCTCACCTTTACTCCCACCTTTATATATCTTGTGGAAAGGACGAAACACCGAGCTCAGCCCGCCACGTGAGGTTTTAGAGCTAGAAATAGCAAGTTAAAATAAGGCTAGTCCGTGTGGTAGTAGTGGGAGTAG
sg0271	AATGCAGATGAGGTCCTCTG	-	chr20	5610481	5610462	PCNA_peak10	ACTCTCACCTTTACTCCCACCTTTATATATCTTGTGGAAAGGACGAAACACCGAATGCAGATGAGGTCCTCTGGTTTTAGAGCTAGAAATAGCAAGTTAAAATAAGGCTAGTCCGTGTGGTAGTAGTGGGAGTAG
sg0272	TAGATTTGATGGTGTGTGGG	+	chr20	5911187	5911205	PCNA_peak11	ACTCTCACCTTTACTCCCACCTTTATATATCTTGTGGAAAGGACGAAACACCGTAGATTTGATGGTGTGTGGGGTTTTAGAGCTAGAAATAGCAAGTTAAAATAAGGCTAGTCCGTGTGGTAGTAGTGGGAGTAG
sg0273	ACTCCACTTATACAGGTGGC	-	chr20	6006103	6006084	PCNA_peak12	ACTCTCACCTTTACTCCCACCTTTATATATCTTGTGGAAAGGACGAAACACCGACTCCACTTATACAGGTGGCGTTTTAGAGCTAGAAATAGCAAGTTAAAATAAGGCTAGTCCGTGTGGTAGTAGTGGGAGTAG
sg0274	CAGCCCAAGCAGCAGGGCAC	-	chr20	6006377	6006358	PCNA_peak12	ACTCTCACCTTTACTCCCACCTTTATATATCTTGTGGAAAGGACGAAACACCGCAGCCCAAGCAGCAGGGCACGTTTTAGAGCTAGAAATAGCAAGTTAAAATAAGGCTAGTCCGTGTGGTAGTAGTGGGAGTAG
sg0275	GCAGAGCCTTCTTAGGGAGG	+	chr20	5127493	5127511	PCNA_TSS	ACTCTCACCTTTACTCCCACCTTTATATATCTTGTGGAAAGGACGAAACACCGGCAGAGCCTTCTTAGGGAGGGTTTTAGAGCTAGAAATAGCAAGTTAAAATAAGGCTAGTCCGTGTGGTAGTAGTGGGAGTAG
sg0276	GTCCAGGCGAGGGAACCGAG	-	chr3	37861289	37861270	MLH1_peak03	ACTCTCACCTTTACTCCCACCTTTATATATCTTGTGGAAAGGACGAAACACCGGTCCAGGCGAGGGAACCGAGGTTTTAGAGCTAGAAATAGCAAGTTAAAATAAGGCTAGTCCGTGTGGTAGTAGTGGGAGTAG
sg0277	CGTCCAGGCGAGGGAACCGA	-	chr3	37861290	37861271	MLH1_peak03	ACTCTCACCTTTACTCCCACCTTTATATATCTTGTGGAAAGGACGAAACACCGCGTCCAGGCGAGGGAACCGAGTTTTAGAGCTAGAAATAGCAAGTTAAAATAAGGCTAGTCCGTGTGGTAGTAGTGGGAGTAG
sg0278	GACCTGGAATCTTGGAGGGA	+	chr3	37999241	37999259	MLH1_peak04	ACTCTCACCTTTACTCCCACCTTTATATATCTTGTGGAAAGGACGAAACACCGGACCTGGAATCTTGGAGGGAGTTTTAGAGCTAGAAATAGCAAGTTAAAATAAGGCTAGTCCGTGTGGTAGTAGTGGGAGTAG
sg0279	GGGAGGAGCTAGAGTTCGAG	+	chr3	38024582	38024600	MLH1_peak05	ACTCTCACCTTTACTCCCACCTTTATATATCTTGTGGAAAGGACGAAACACCGGGGAGGAGCTAGAGTTCGAGGTTTTAGAGCTAGAAATAGCAAGTTAAAATAAGGCTAGTCCGTGTGGTAGTAGTGGGAGTAG
sg0280	GTCAAATTTCTCAACTCTGT	-	chr3	36993387	36993368	MLH1_TSS	ACTCTCACCTTTACTCCCACCTTTATATATCTTGTGGAAAGGACGAAACACCGGTCAAATTTCTCAACTCTGTGTTTTAGAGCTAGAAATAGCAAGTTAAAATAAGGCTAGTCCGTGTGGTAGTAGTGGGAGTAG
sg0281	GCTGTTCTCAGCACAGGTCT	-	chr7	5413112	5413093	PMS2_peak02	ACTCTCACCTTTACTCCCACCTTTATATATCTTGTGGAAAGGACGAAACACCGGCTGTTCTCAGCACAGGTCTGTTTTAGAGCTAGAAATAGCAAGTTAAAATAAGGCTAGTCCGTGTGGTAGTAGTGGGAGTAG
sg0282	ATGAGATGCCAGCGGAGAGT	-	chr7	5427783	5427764	PMS2_peak03	ACTCTCACCTTTACTCCCACCTTTATATATCTTGTGGAAAGGACGAAACACCGATGAGATGCCAGCGGAGAGTGTTTTAGAGCTAGAAATAGCAAGTTAAAATAAGGCTAGTCCGTGTGGTAGTAGTGGGAGTAG
sg0283	TAAGAACGAGCTCAGAGAAG	-	chr7	5513958	5513939	PMS2_peak05	ACTCTCACCTTTACTCCCACCTTTATATATCTTGTGGAAAGGACGAAACACCGTAAGAACGAGCTCAGAGAAGGTTTTAGAGCTAGAAATAGCAAGTTAAAATAAGGCTAGTCCGTGTGGTAGTAGTGGGAGTAG
sg0284	CCCAGCCAAGGGTCAGTGCA	+	chr7	5555869	5555887	PMS2_peak07	ACTCTCACCTTTACTCCCACCTTTATATATCTTGTGGAAAGGACGAAACACCGCCCAGCCAAGGGTCAGTGCAGTTTTAGAGCTAGAAATAGCAAGTTAAAATAAGGCTAGTCCGTGTGGTAGTAGTGGGAGTAG
sg0285	TTGCCACCTGGAGGCACGTG	-	chr7	5555602	5555583	PMS2_peak07	ACTCTCACCTTTACTCCCACCTTTATATATCTTGTGGAAAGGACGAAACACCGTTGCCACCTGGAGGCACGTGGTTTTAGAGCTAGAAATAGCAAGTTAAAATAAGGCTAGTCCGTGTGGTAGTAGTGGGAGTAG
sg0286	CCCTGCACTGACCCTTGGCT	-	chr7	5555890	5555871	PMS2_peak07	ACTCTCACCTTTACTCCCACCTTTATATATCTTGTGGAAAGGACGAAACACCGCCCTGCACTGACCCTTGGCTGTTTTAGAGCTAGAAATAGCAAGTTAAAATAAGGCTAGTCCGTGTGGTAGTAGTGGGAGTAG
sg0287	GCCCTGAGATCGCTGCTGAT	+	chr7	5569461	5569479	PMS2_peak09	ACTCTCACCTTTACTCCCACCTTTATATATCTTGTGGAAAGGACGAAACACCGGCCCTGAGATCGCTGCTGATGTTTTAGAGCTAGAAATAGCAAGTTAAAATAAGGCTAGTCCGTGTGGTAGTAGTGGGAGTAG
sg0288	CAGCCTTTCGCGGGCGAGAT	+	chr7	5594233	5594251	PMS2_peak10	ACTCTCACCTTTACTCCCACCTTTATATATCTTGTGGAAAGGACGAAACACCGCAGCCTTTCGCGGGCGAGATGTTTTAGAGCTAGAAATAGCAAGTTAAAATAAGGCTAGTCCGTGTGGTAGTAGTGGGAGTAG
sg0289	GAGGCGCAAGGTAGTTGCAG	+	chr7	6104435	6104453	PMS2_peak14	ACTCTCACCTTTACTCCCACCTTTATATATCTTGTGGAAAGGACGAAACACCGGAGGCGCAAGGTAGTTGCAGGTTTTAGAGCTAGAAATAGCAAGTTAAAATAAGGCTAGTCCGTGTGGTAGTAGTGGGAGTAG
sg0290	CTAGGCAGTGGCAGCTGCCG	+	chr7	6348482	6348500	PMS2_peak15	ACTCTCACCTTTACTCCCACCTTTATATATCTTGTGGAAAGGACGAAACACCGCTAGGCAGTGGCAGCTGCCGGTTTTAGAGCTAGAAATAGCAAGTTAAAATAAGGCTAGTCCGTGTGGTAGTAGTGGGAGTAG
sg0291	GACCCAAGACGGAGAGGGCA	+	chr7	6503742	6503760	PMS2_peak18	ACTCTCACCTTTACTCCCACCTTTATATATCTTGTGGAAAGGACGAAACACCGGACCCAAGACGGAGAGGGCAGTTTTAGAGCTAGAAATAGCAAGTTAAAATAAGGCTAGTCCGTGTGGTAGTAGTGGGAGTAG
sg0292	TTGCTGGTAGTCTGTGAGAG	+	chr7	6602329	6602347	PMS2_peak21	ACTCTCACCTTTACTCCCACCTTTATATATCTTGTGGAAAGGACGAAACACCGTTGCTGGTAGTCTGTGAGAGGTTTTAGAGCTAGAAATAGCAAGTTAAAATAAGGCTAGTCCGTGTGGTAGTAGTGGGAGTAG
sg0293	TTCACAGTGCCACCAACAGA	-	chr7	6602443	6602424	PMS2_peak21	ACTCTCACCTTTACTCCCACCTTTATATATCTTGTGGAAAGGACGAAACACCGTTCACAGTGCCACCAACAGAGTTTTAGAGCTAGAAATAGCAAGTTAAAATAAGGCTAGTCCGTGTGGTAGTAGTGGGAGTAG
sg0294	CCTGATGGGCCTCCCTTCGG	-	chr7	6664581	6664562	PMS2_peak22	ACTCTCACCTTTACTCCCACCTTTATATATCTTGTGGAAAGGACGAAACACCGCCTGATGGGCCTCCCTTCGGGTTTTAGAGCTAGAAATAGCAAGTTAAAATAAGGCTAGTCCGTGTGGTAGTAGTGGGAGTAG
sg0295	CTTCGCAGCCACAAAGAACT	-	chr2	46543875	46543856	MSH2 & MSH6_peak03	ACTCTCACCTTTACTCCCACCTTTATATATCTTGTGGAAAGGACGAAACACCGCTTCGCAGCCACAAAGAACTGTTTTAGAGCTAGAAATAGCAAGTTAAAATAAGGCTAGTCCGTGTGGTAGTAGTGGGAGTAG
sg0296	AAAGGGAGGAGCCAGTCAGG	-	chr2	46698906	46698887	MSH2 & MSH6_peak05	ACTCTCACCTTTACTCCCACCTTTATATATCTTGTGGAAAGGACGAAACACCGAAAGGGAGGAGCCAGTCAGGGTTTTAGAGCTAGAAATAGCAAGTTAAAATAAGGCTAGTCCGTGTGGTAGTAGTGGGAGTAG
sg0297	TTAAGACTAGCACGGTGGGC	-	chr2	46941851	46941832	MSH2 & MSH6_peak06	ACTCTCACCTTTACTCCCACCTTTATATATCTTGTGGAAAGGACGAAACACCGTTAAGACTAGCACGGTGGGCGTTTTAGAGCTAGAAATAGCAAGTTAAAATAAGGCTAGTCCGTGTGGTAGTAGTGGGAGTAG
sg0298	TGAGTCCTTTCTTCTTGTTT	+	chr2	47034372	47034390	MSH2 & MSH6_peak08	ACTCTCACCTTTACTCCCACCTTTATATATCTTGTGGAAAGGACGAAACACCGTGAGTCCTTTCTTCTTGTTTGTTTTAGAGCTAGAAATAGCAAGTTAAAATAAGGCTAGTCCGTGTGGTAGTAGTGGGAGTAG
sg0299	AGGCATCTCCAAGCGTGCAC	-	chr2	47034367	47034348	MSH2 & MSH6_peak08	ACTCTCACCTTTACTCCCACCTTTATATATCTTGTGGAAAGGACGAAACACCGAGGCATCTCCAAGCGTGCACGTTTTAGAGCTAGAAATAGCAAGTTAAAATAAGGCTAGTCCGTGTGGTAGTAGTGGGAGTAG
sg0300	ACAGAATCTTCAAACCTCCT	+	chr2	47369027	47369045	MSH2 & MSH6_peak11	ACTCTCACCTTTACTCCCACCTTTATATATCTTGTGGAAAGGACGAAACACCGACAGAATCTTCAAACCTCCTGTTTTAGAGCTAGAAATAGCAAGTTAAAATAAGGCTAGTCCGTGTGGTAGTAGTGGGAGTAG
sg0301	GAAGCAGGCTGCTGACAGGG	+	chr2	47571651	47571669	MSH2 & MSH6_peak12	ACTCTCACCTTTACTCCCACCTTTATATATCTTGTGGAAAGGACGAAACACCGGAAGCAGGCTGCTGACAGGGGTTTTAGAGCTAGAAATAGCAAGTTAAAATAAGGCTAGTCCGTGTGGTAGTAGTGGGAGTAG
sg0302	CAGAGTTCTGAGTCAGAACA	+	chr2	48197215	48197233	MSH2 & MSH6_peak14	ACTCTCACCTTTACTCCCACCTTTATATATCTTGTGGAAAGGACGAAACACCGCAGAGTTCTGAGTCAGAACAGTTTTAGAGCTAGAAATAGCAAGTTAAAATAAGGCTAGTCCGTGTGGTAGTAGTGGGAGTAG
sg0303	AGCGTTCCAGGTCGCCATCT	+	chr2	48440597	48440615	MSH2 & MSH6_peak16	ACTCTCACCTTTACTCCCACCTTTATATATCTTGTGGAAAGGACGAAACACCGAGCGTTCCAGGTCGCCATCTGTTTTAGAGCTAGAAATAGCAAGTTAAAATAAGGCTAGTCCGTGTGGTAGTAGTGGGAGTAG
sg0304	TCTAAATTTAGTTTGCAGGA	+	chr20	4172417	4172435	PCNA_peak02	ACTCTCACCTTTACTCCCACCTTTATATATCTTGTGGAAAGGACGAAACACCGTCTAAATTTAGTTTGCAGGAGTTTTAGAGCTAGAAATAGCAAGTTAAAATAAGGCTAGTCCGTGTGGTAGTAGTGGGAGTAG
sg0305	AGGAGCGGGAAGGAACGCAA	-	chr20	4249538	4249519	PCNA_peak04	ACTCTCACCTTTACTCCCACCTTTATATATCTTGTGGAAAGGACGAAACACCGAGGAGCGGGAAGGAACGCAAGTTTTAGAGCTAGAAATAGCAAGTTAAAATAAGGCTAGTCCGTGTGGTAGTAGTGGGAGTAG
sg0306	CTGCCTCAGCTCTGTCATCC	-	chr20	5127110	5127091	PCNA_TSS	ACTCTCACCTTTACTCCCACCTTTATATATCTTGTGGAAAGGACGAAACACCGCTGCCTCAGCTCTGTCATCCGTTTTAGAGCTAGAAATAGCAAGTTAAAATAAGGCTAGTCCGTGTGGTAGTAGTGGGAGTAG
sg0307	ACCGAGGCAAAGTAAATGAG	+	chr3	38024731	38024749	MLH1_peak05	ACTCTCACCTTTACTCCCACCTTTATATATCTTGTGGAAAGGACGAAACACCGACCGAGGCAAAGTAAATGAGGTTTTAGAGCTAGAAATAGCAAGTTAAAATAAGGCTAGTCCGTGTGGTAGTAGTGGGAGTAG
sg0308	TTTGGTGGTGGAGCCTCCGG	-	chr3	36993000	36992981	MLH1_TSS	ACTCTCACCTTTACTCCCACCTTTATATATCTTGTGGAAAGGACGAAACACCGTTTGGTGGTGGAGCCTCCGGGTTTTAGAGCTAGAAATAGCAAGTTAAAATAAGGCTAGTCCGTGTGGTAGTAGTGGGAGTAG
sg0309	TAAGGACAAGGGACCAGACA	+	chr7	5072647	5072665	PMS2_peak01	ACTCTCACCTTTACTCCCACCTTTATATATCTTGTGGAAAGGACGAAACACCGTAAGGACAAGGGACCAGACAGTTTTAGAGCTAGAAATAGCAAGTTAAAATAAGGCTAGTCCGTGTGGTAGTAGTGGGAGTAG
sg0310	GCCTCTGTGGGCAGCAGAGG	+	chr7	5413010	5413028	PMS2_peak02	ACTCTCACCTTTACTCCCACCTTTATATATCTTGTGGAAAGGACGAAACACCGGCCTCTGTGGGCAGCAGAGGGTTTTAGAGCTAGAAATAGCAAGTTAAAATAAGGCTAGTCCGTGTGGTAGTAGTGGGAGTAG
sg0311	CACTAACCAGGGCTCCCAGC	+	chr7	5413056	5413074	PMS2_peak02	ACTCTCACCTTTACTCCCACCTTTATATATCTTGTGGAAAGGACGAAACACCGCACTAACCAGGGCTCCCAGCGTTTTAGAGCTAGAAATAGCAAGTTAAAATAAGGCTAGTCCGTGTGGTAGTAGTGGGAGTAG
sg0312	CTGCTGGGAGCCCTGGTTAG	-	chr7	5413076	5413057	PMS2_peak02	ACTCTCACCTTTACTCCCACCTTTATATATCTTGTGGAAAGGACGAAACACCGCTGCTGGGAGCCCTGGTTAGGTTTTAGAGCTAGAAATAGCAAGTTAAAATAAGGCTAGTCCGTGTGGTAGTAGTGGGAGTAG
sg0313	GGCCTCCAGATGGTCTGGGA	-	chr7	5531599	5531580	PMS2_peak06	ACTCTCACCTTTACTCCCACCTTTATATATCTTGTGGAAAGGACGAAACACCGGGCCTCCAGATGGTCTGGGAGTTTTAGAGCTAGAAATAGCAAGTTAAAATAAGGCTAGTCCGTGTGGTAGTAGTGGGAGTAG
sg0314	CAGAGTAACTCTGAGTCTGG	+	chr7	6081164	6081182	PMS2_peak13	ACTCTCACCTTTACTCCCACCTTTATATATCTTGTGGAAAGGACGAAACACCGCAGAGTAACTCTGAGTCTGGGTTTTAGAGCTAGAAATAGCAAGTTAAAATAAGGCTAGTCCGTGTGGTAGTAGTGGGAGTAG
sg0315	GTGGCTGGCTTTGTGACGTC	-	chr7	6348987	6348968	PMS2_peak15	ACTCTCACCTTTACTCCCACCTTTATATATCTTGTGGAAAGGACGAAACACCGGTGGCTGGCTTTGTGACGTCGTTTTAGAGCTAGAAATAGCAAGTTAAAATAAGGCTAGTCCGTGTGGTAGTAGTGGGAGTAG
sg0316	AGGTCCCTTCCCTGGGACTC	-	chr7	6374296	6374277	PMS2_peak16	ACTCTCACCTTTACTCCCACCTTTATATATCTTGTGGAAAGGACGAAACACCGAGGTCCCTTCCCTGGGACTCGTTTTAGAGCTAGAAATAGCAAGTTAAAATAAGGCTAGTCCGTGTGGTAGTAGTGGGAGTAG
sg0317	GGCTCAGCAGGTCAGCTCGC	+	chr7	6484270	6484288	PMS2_peak17	ACTCTCACCTTTACTCCCACCTTTATATATCTTGTGGAAAGGACGAAACACCGGGCTCAGCAGGTCAGCTCGCGTTTTAGAGCTAGAAATAGCAAGTTAAAATAAGGCTAGTCCGTGTGGTAGTAGTGGGAGTAG
sg0318	CGTACAGTGCTGTAGGGCTG	-	chr7	6602496	6602477	PMS2_peak21	ACTCTCACCTTTACTCCCACCTTTATATATCTTGTGGAAAGGACGAAACACCGCGTACAGTGCTGTAGGGCTGGTTTTAGAGCTAGAAATAGCAAGTTAAAATAAGGCTAGTCCGTGTGGTAGTAGTGGGAGTAG
sg0319	TGCAGGCCAAGCTCCGTGCC	-	chr2	46500043	46500024	MSH2 & MSH6_peak02	ACTCTCACCTTTACTCCCACCTTTATATATCTTGTGGAAAGGACGAAACACCGTGCAGGCCAAGCTCCGTGCCGTTTTAGAGCTAGAAATAGCAAGTTAAAATAAGGCTAGTCCGTGTGGTAGTAGTGGGAGTAG
sg0320	AGGCTCCTCTGGGTGCCGCT	-	chr2	46616630	46616611	MSH2 & MSH6_peak04	ACTCTCACCTTTACTCCCACCTTTATATATCTTGTGGAAAGGACGAAACACCGAGGCTCCTCTGGGTGCCGCTGTTTTAGAGCTAGAAATAGCAAGTTAAAATAAGGCTAGTCCGTGTGGTAGTAGTGGGAGTAG
sg0321	GCCGAAGCAGCCCTGAGCCT	-	chr2	46616907	46616888	MSH2 & MSH6_peak04	ACTCTCACCTTTACTCCCACCTTTATATATCTTGTGGAAAGGACGAAACACCGGCCGAAGCAGCCCTGAGCCTGTTTTAGAGCTAGAAATAGCAAGTTAAAATAAGGCTAGTCCGTGTGGTAGTAGTGGGAGTAG
sg0322	AATACAAATGCTCCCAGCAG	+	chr2	46940696	46940714	MSH2 & MSH6_peak06	ACTCTCACCTTTACTCCCACCTTTATATATCTTGTGGAAAGGACGAAACACCGAATACAAATGCTCCCAGCAGGTTTTAGAGCTAGAAATAGCAAGTTAAAATAAGGCTAGTCCGTGTGGTAGTAGTGGGAGTAG
sg0323	AGCCTGGGCCTCCCTGTCTC	+	chr2	46986901	46986919	MSH2 & MSH6_peak07	ACTCTCACCTTTACTCCCACCTTTATATATCTTGTGGAAAGGACGAAACACCGAGCCTGGGCCTCCCTGTCTCGTTTTAGAGCTAGAAATAGCAAGTTAAAATAAGGCTAGTCCGTGTGGTAGTAGTGGGAGTAG
sg0324	CAAGGAGTGGTTTCTGCCAG	-	chr2	47176345	47176326	MSH2 & MSH6_peak09	ACTCTCACCTTTACTCCCACCTTTATATATCTTGTGGAAAGGACGAAACACCGCAAGGAGTGGTTTCTGCCAGGTTTTAGAGCTAGAAATAGCAAGTTAAAATAAGGCTAGTCCGTGTGGTAGTAGTGGGAGTAG
sg0325	GCTCTGAAGCCTTGAAGAAT	-	chr2	47368994	47368975	MSH2 & MSH6_peak11	ACTCTCACCTTTACTCCCACCTTTATATATCTTGTGGAAAGGACGAAACACCGGCTCTGAAGCCTTGAAGAATGTTTTAGAGCTAGAAATAGCAAGTTAAAATAAGGCTAGTCCGTGTGGTAGTAGTGGGAGTAG
sg0326	TGCTCTGAAGCCTTGAAGAA	-	chr2	47368995	47368976	MSH2 & MSH6_peak11	ACTCTCACCTTTACTCCCACCTTTATATATCTTGTGGAAAGGACGAAACACCGTGCTCTGAAGCCTTGAAGAAGTTTTAGAGCTAGAAATAGCAAGTTAAAATAAGGCTAGTCCGTGTGGTAGTAGTGGGAGTAG
sg0327	GAGGGCCAATTCAGCTGGTG	-	chr2	48196855	48196836	MSH2 & MSH6_peak14	ACTCTCACCTTTACTCCCACCTTTATATATCTTGTGGAAAGGACGAAACACCGGAGGGCCAATTCAGCTGGTGGTTTTAGAGCTAGAAATAGCAAGTTAAAATAAGGCTAGTCCGTGTGGTAGTAGTGGGAGTAG
sg0328	TGCCAACAAGGCCTCGGCCA	+	chr2	47783291	47783309	MSH6_TSS	ACTCTCACCTTTACTCCCACCTTTATATATCTTGTGGAAAGGACGAAACACCGTGCCAACAAGGCCTCGGCCAGTTTTAGAGCTAGAAATAGCAAGTTAAAATAAGGCTAGTCCGTGTGGTAGTAGTGGGAGTAG
sg0329	AAGCGCCAGGCCTTGCCAAG	-	chr20	4687028	4687009	PCNA_peak05	ACTCTCACCTTTACTCCCACCTTTATATATCTTGTGGAAAGGACGAAACACCGAAGCGCCAGGCCTTGCCAAGGTTTTAGAGCTAGAAATAGCAAGTTAAAATAAGGCTAGTCCGTGTGGTAGTAGTGGGAGTAG
sg0330	CAAGCACCCTCTGGGCATCG	-	chr20	4687051	4687032	PCNA_peak05	ACTCTCACCTTTACTCCCACCTTTATATATCTTGTGGAAAGGACGAAACACCGCAAGCACCCTCTGGGCATCGGTTTTAGAGCTAGAAATAGCAAGTTAAAATAAGGCTAGTCCGTGTGGTAGTAGTGGGAGTAG
sg0331	CTCAGCCTCCTGGGAGCCGT	+	chr20	5911653	5911671	PCNA_peak11	ACTCTCACCTTTACTCCCACCTTTATATATCTTGTGGAAAGGACGAAACACCGCTCAGCCTCCTGGGAGCCGTGTTTTAGAGCTAGAAATAGCAAGTTAAAATAAGGCTAGTCCGTGTGGTAGTAGTGGGAGTAG
sg0332	GTGTGCAGGGTCTGGAGCGG	-	chr20	5911340	5911321	PCNA_peak11	ACTCTCACCTTTACTCCCACCTTTATATATCTTGTGGAAAGGACGAAACACCGGTGTGCAGGGTCTGGAGCGGGTTTTAGAGCTAGAAATAGCAAGTTAAAATAAGGCTAGTCCGTGTGGTAGTAGTGGGAGTAG
sg0333	GCTGGTTGTAGCTGAGGTCC	+	chr20	6052401	6052419	PCNA_peak13	ACTCTCACCTTTACTCCCACCTTTATATATCTTGTGGAAAGGACGAAACACCGGCTGGTTGTAGCTGAGGTCCGTTTTAGAGCTAGAAATAGCAAGTTAAAATAAGGCTAGTCCGTGTGGTAGTAGTGGGAGTAG
sg0334	GTGAGGGTGTCGTGACTGAG	-	chr3	37860933	37860914	MLH1_peak03	ACTCTCACCTTTACTCCCACCTTTATATATCTTGTGGAAAGGACGAAACACCGGTGAGGGTGTCGTGACTGAGGTTTTAGAGCTAGAAATAGCAAGTTAAAATAAGGCTAGTCCGTGTGGTAGTAGTGGGAGTAG
sg0335	TCCTCCCAGGCTCGCCTCCT	-	chr3	38025169	38025150	MLH1_peak05	ACTCTCACCTTTACTCCCACCTTTATATATCTTGTGGAAAGGACGAAACACCGTCCTCCCAGGCTCGCCTCCTGTTTTAGAGCTAGAAATAGCAAGTTAAAATAAGGCTAGTCCGTGTGGTAGTAGTGGGAGTAG
sg0336	CTGGGTGCTGCACCAGGTGC	+	chr7	5487833	5487851	PMS2_peak04	ACTCTCACCTTTACTCCCACCTTTATATATCTTGTGGAAAGGACGAAACACCGCTGGGTGCTGCACCAGGTGCGTTTTAGAGCTAGAAATAGCAAGTTAAAATAAGGCTAGTCCGTGTGGTAGTAGTGGGAGTAG
sg0337	GCAGGCAGCTCCAGGGTAAA	-	chr7	5531424	5531405	PMS2_peak06	ACTCTCACCTTTACTCCCACCTTTATATATCTTGTGGAAAGGACGAAACACCGGCAGGCAGCTCCAGGGTAAAGTTTTAGAGCTAGAAATAGCAAGTTAAAATAAGGCTAGTCCGTGTGGTAGTAGTGGGAGTAG
sg0338	AGAGGGCAGCCCTCCACCTC	+	chr7	5563290	5563308	PMS2_peak08	ACTCTCACCTTTACTCCCACCTTTATATATCTTGTGGAAAGGACGAAACACCGAGAGGGCAGCCCTCCACCTCGTTTTAGAGCTAGAAATAGCAAGTTAAAATAAGGCTAGTCCGTGTGGTAGTAGTGGGAGTAG
sg0339	TCAGGGCAAGAACCGCTCTC	+	chr7	5563482	5563500	PMS2_peak08	ACTCTCACCTTTACTCCCACCTTTATATATCTTGTGGAAAGGACGAAACACCGTCAGGGCAAGAACCGCTCTCGTTTTAGAGCTAGAAATAGCAAGTTAAAATAAGGCTAGTCCGTGTGGTAGTAGTGGGAGTAG
sg0340	ATTCTCTCATCTTAAAGCGG	-	chr7	6081235	6081216	PMS2_peak13	ACTCTCACCTTTACTCCCACCTTTATATATCTTGTGGAAAGGACGAAACACCGATTCTCTCATCTTAAAGCGGGTTTTAGAGCTAGAAATAGCAAGTTAAAATAAGGCTAGTCCGTGTGGTAGTAGTGGGAGTAG
sg0341	GGGTCTATGAGGCTAAACTG	+	chr7	6504143	6504161	PMS2_peak18	ACTCTCACCTTTACTCCCACCTTTATATATCTTGTGGAAAGGACGAAACACCGGGGTCTATGAGGCTAAACTGGTTTTAGAGCTAGAAATAGCAAGTTAAAATAAGGCTAGTCCGTGTGGTAGTAGTGGGAGTAG
sg0342	CACCGAAAGCTCCCTAGTGA	+	chr7	6602365	6602383	PMS2_peak21	ACTCTCACCTTTACTCCCACCTTTATATATCTTGTGGAAAGGACGAAACACCGCACCGAAAGCTCCCTAGTGAGTTTTAGAGCTAGAAATAGCAAGTTAAAATAAGGCTAGTCCGTGTGGTAGTAGTGGGAGTAG
sg0343	TGTGAACTGCACAGCCCTTT	+	chr7	6602439	6602457	PMS2_peak21	ACTCTCACCTTTACTCCCACCTTTATATATCTTGTGGAAAGGACGAAACACCGTGTGAACTGCACAGCCCTTTGTTTTAGAGCTAGAAATAGCAAGTTAAAATAAGGCTAGTCCGTGTGGTAGTAGTGGGAGTAG
sg0344	CCCAGTAGAGGAAGGGAGCT	+	chr7	6664663	6664681	PMS2_peak22	ACTCTCACCTTTACTCCCACCTTTATATATCTTGTGGAAAGGACGAAACACCGCCCAGTAGAGGAAGGGAGCTGTTTTAGAGCTAGAAATAGCAAGTTAAAATAAGGCTAGTCCGTGTGGTAGTAGTGGGAGTAG
sg0345	CCCAGCTCCCTTCCTCTACT	-	chr7	6664684	6664665	PMS2_peak22	ACTCTCACCTTTACTCCCACCTTTATATATCTTGTGGAAAGGACGAAACACCGCCCAGCTCCCTTCCTCTACTGTTTTAGAGCTAGAAATAGCAAGTTAAAATAAGGCTAGTCCGTGTGGTAGTAGTGGGAGTAG
sg0346	GCTACGGGACTTGGGAGAAG	+	chr2	46543526	46543544	MSH2 & MSH6_peak03	ACTCTCACCTTTACTCCCACCTTTATATATCTTGTGGAAAGGACGAAACACCGGCTACGGGACTTGGGAGAAGGTTTTAGAGCTAGAAATAGCAAGTTAAAATAAGGCTAGTCCGTGTGGTAGTAGTGGGAGTAG
sg0347	GCACCCAGAGGAGCCTTCGC	+	chr2	46616616	46616634	MSH2 & MSH6_peak04	ACTCTCACCTTTACTCCCACCTTTATATATCTTGTGGAAAGGACGAAACACCGGCACCCAGAGGAGCCTTCGCGTTTTAGAGCTAGAAATAGCAAGTTAAAATAAGGCTAGTCCGTGTGGTAGTAGTGGGAGTAG
sg0348	GATGCCCGCGAAGGCTCCTC	-	chr2	46616641	46616622	MSH2 & MSH6_peak04	ACTCTCACCTTTACTCCCACCTTTATATATCTTGTGGAAAGGACGAAACACCGGATGCCCGCGAAGGCTCCTCGTTTTAGAGCTAGAAATAGCAAGTTAAAATAAGGCTAGTCCGTGTGGTAGTAGTGGGAGTAG
sg0349	GGCCCATAGCAGGCACTGGG	-	chr2	46986391	46986372	MSH2 & MSH6_peak07	ACTCTCACCTTTACTCCCACCTTTATATATCTTGTGGAAAGGACGAAACACCGGGCCCATAGCAGGCACTGGGGTTTTAGAGCTAGAAATAGCAAGTTAAAATAAGGCTAGTCCGTGTGGTAGTAGTGGGAGTAG
sg0350	CAGGGTCTCCTTAGTCTCGC	-	chr2	46986733	46986714	MSH2 & MSH6_peak07	ACTCTCACCTTTACTCCCACCTTTATATATCTTGTGGAAAGGACGAAACACCGCAGGGTCTCCTTAGTCTCGCGTTTTAGAGCTAGAAATAGCAAGTTAAAATAAGGCTAGTCCGTGTGGTAGTAGTGGGAGTAG
sg0351	TCCGGCCCTCAACTCACTAG	+	chr2	47176220	47176238	MSH2 & MSH6_peak09	ACTCTCACCTTTACTCCCACCTTTATATATCTTGTGGAAAGGACGAAACACCGTCCGGCCCTCAACTCACTAGGTTTTAGAGCTAGAAATAGCAAGTTAAAATAAGGCTAGTCCGTGTGGTAGTAGTGGGAGTAG
sg0352	GTCGATGAGGCAAGAGATCA	+	chr2	47176662	47176680	MSH2 & MSH6_peak09	ACTCTCACCTTTACTCCCACCTTTATATATCTTGTGGAAAGGACGAAACACCGGTCGATGAGGCAAGAGATCAGTTTTAGAGCTAGAAATAGCAAGTTAAAATAAGGCTAGTCCGTGTGGTAGTAGTGGGAGTAG
sg0353	GGCAAGGCTTGCTTGAGAAA	+	chr2	47192654	47192672	MSH2 & MSH6_peak10	ACTCTCACCTTTACTCCCACCTTTATATATCTTGTGGAAAGGACGAAACACCGGGCAAGGCTTGCTTGAGAAAGTTTTAGAGCTAGAAATAGCAAGTTAAAATAAGGCTAGTCCGTGTGGTAGTAGTGGGAGTAG
sg0354	GAGGAATAGAGGAGGTGTAG	+	chr2	47571844	47571862	MSH2 & MSH6_peak12	ACTCTCACCTTTACTCCCACCTTTATATATCTTGTGGAAAGGACGAAACACCGGAGGAATAGAGGAGGTGTAGGTTTTAGAGCTAGAAATAGCAAGTTAAAATAAGGCTAGTCCGTGTGGTAGTAGTGGGAGTAG
sg0355	GCACGGGTTTCAGGGCTGAG	-	chr2	47403602	47403583	MSH2_TSS	ACTCTCACCTTTACTCCCACCTTTATATATCTTGTGGAAAGGACGAAACACCGGCACGGGTTTCAGGGCTGAGGTTTTAGAGCTAGAAATAGCAAGTTAAAATAAGGCTAGTCCGTGTGGTAGTAGTGGGAGTAG
sg0356	ATCTCCGCAGCCCTCCGTTG	-	chr2	47783468	47783449	MSH6_TSS	ACTCTCACCTTTACTCCCACCTTTATATATCTTGTGGAAAGGACGAAACACCGATCTCCGCAGCCCTCCGTTGGTTTTAGAGCTAGAAATAGCAAGTTAAAATAAGGCTAGTCCGTGTGGTAGTAGTGGGAGTAG
sg0357	TTGTTTGCAGAACCTGCTGT	+	chr20	4149789	4149807	PCNA_peak01	ACTCTCACCTTTACTCCCACCTTTATATATCTTGTGGAAAGGACGAAACACCGTTGTTTGCAGAACCTGCTGTGTTTTAGAGCTAGAAATAGCAAGTTAAAATAAGGCTAGTCCGTGTGGTAGTAGTGGGAGTAG
sg0358	TCTGGGCACCTGAGTCCAGC	+	chr20	4221307	4221325	PCNA_peak03	ACTCTCACCTTTACTCCCACCTTTATATATCTTGTGGAAAGGACGAAACACCGTCTGGGCACCTGAGTCCAGCGTTTTAGAGCTAGAAATAGCAAGTTAAAATAAGGCTAGTCCGTGTGGTAGTAGTGGGAGTAG
sg0359	CTGCCCTTCTCAGCCGACCC	+	chr20	5611198	5611216	PCNA_peak10	ACTCTCACCTTTACTCCCACCTTTATATATCTTGTGGAAAGGACGAAACACCGCTGCCCTTCTCAGCCGACCCGTTTTAGAGCTAGAAATAGCAAGTTAAAATAAGGCTAGTCCGTGTGGTAGTAGTGGGAGTAG
sg0360	CGCTCCAGACCCTGCACACC	+	chr20	5911323	5911341	PCNA_peak11	ACTCTCACCTTTACTCCCACCTTTATATATCTTGTGGAAAGGACGAAACACCGCGCTCCAGACCCTGCACACCGTTTTAGAGCTAGAAATAGCAAGTTAAAATAAGGCTAGTCCGTGTGGTAGTAGTGGGAGTAG
sg0361	AGCTGGCGCCCTGGTTCTGG	-	chr20	5126612	5126593	PCNA_TSS	ACTCTCACCTTTACTCCCACCTTTATATATCTTGTGGAAAGGACGAAACACCGAGCTGGCGCCCTGGTTCTGGGTTTTAGAGCTAGAAATAGCAAGTTAAAATAAGGCTAGTCCGTGTGGTAGTAGTGGGAGTAG
sg0362	GCACTGGAGGACGCAAGGTT	-	chr3	37243145	37243126	MLH1_peak02	ACTCTCACCTTTACTCCCACCTTTATATATCTTGTGGAAAGGACGAAACACCGGCACTGGAGGACGCAAGGTTGTTTTAGAGCTAGAAATAGCAAGTTAAAATAAGGCTAGTCCGTGTGGTAGTAGTGGGAGTAG
sg0363	AGCACAGTCCCTGCCAGACT	+	chr3	37860798	37860816	MLH1_peak03	ACTCTCACCTTTACTCCCACCTTTATATATCTTGTGGAAAGGACGAAACACCGAGCACAGTCCCTGCCAGACTGTTTTAGAGCTAGAAATAGCAAGTTAAAATAAGGCTAGTCCGTGTGGTAGTAGTGGGAGTAG
sg0364	GCACACGAAAGACAGTGGGA	-	chr7	5514071	5514052	PMS2_peak05	ACTCTCACCTTTACTCCCACCTTTATATATCTTGTGGAAAGGACGAAACACCGGCACACGAAAGACAGTGGGAGTTTTAGAGCTAGAAATAGCAAGTTAAAATAAGGCTAGTCCGTGTGGTAGTAGTGGGAGTAG
sg0365	ATCCCTTCCCTGGTGGCTGA	+	chr7	5563242	5563260	PMS2_peak08	ACTCTCACCTTTACTCCCACCTTTATATATCTTGTGGAAAGGACGAAACACCGATCCCTTCCCTGGTGGCTGAGTTTTAGAGCTAGAAATAGCAAGTTAAAATAAGGCTAGTCCGTGTGGTAGTAGTGGGAGTAG
sg0366	GAGAAAGGGCGGGAGGCTGG	-	chr7	5593853	5593834	PMS2_peak10	ACTCTCACCTTTACTCCCACCTTTATATATCTTGTGGAAAGGACGAAACACCGGAGAAAGGGCGGGAGGCTGGGTTTTAGAGCTAGAAATAGCAAGTTAAAATAAGGCTAGTCCGTGTGGTAGTAGTGGGAGTAG
sg0367	CCCTTTGCATCCTAGGCTGC	+	chr7	5607348	5607366	PMS2_peak11	ACTCTCACCTTTACTCCCACCTTTATATATCTTGTGGAAAGGACGAAACACCGCCCTTTGCATCCTAGGCTGCGTTTTAGAGCTAGAAATAGCAAGTTAAAATAAGGCTAGTCCGTGTGGTAGTAGTGGGAGTAG
sg0368	CCTGCAGCCTAGGATGCAAA	-	chr7	5607369	5607350	PMS2_peak11	ACTCTCACCTTTACTCCCACCTTTATATATCTTGTGGAAAGGACGAAACACCGCCTGCAGCCTAGGATGCAAAGTTTTAGAGCTAGAAATAGCAAGTTAAAATAAGGCTAGTCCGTGTGGTAGTAGTGGGAGTAG
sg0369	CTGAGGTTTGCCTGAGGACC	-	chr7	6058892	6058873	PMS2_peak12	ACTCTCACCTTTACTCCCACCTTTATATATCTTGTGGAAAGGACGAAACACCGCTGAGGTTTGCCTGAGGACCGTTTTAGAGCTAGAAATAGCAAGTTAAAATAAGGCTAGTCCGTGTGGTAGTAGTGGGAGTAG
sg0370	GACCTGCTGAGCCTGCGCTG	-	chr7	6484281	6484262	PMS2_peak17	ACTCTCACCTTTACTCCCACCTTTATATATCTTGTGGAAAGGACGAAACACCGGACCTGCTGAGCCTGCGCTGGTTTTAGAGCTAGAAATAGCAAGTTAAAATAAGGCTAGTCCGTGTGGTAGTAGTGGGAGTAG
sg0371	GCCGGACCAGTTCGTCCTGC	-	chr7	6503512	6503493	PMS2_peak18	ACTCTCACCTTTACTCCCACCTTTATATATCTTGTGGAAAGGACGAAACACCGGCCGGACCAGTTCGTCCTGCGTTTTAGAGCTAGAAATAGCAAGTTAAAATAAGGCTAGTCCGTGTGGTAGTAGTGGGAGTAG
sg0372	CTGCCCTGCCCTCTCCGTCT	-	chr7	6503766	6503747	PMS2_peak18	ACTCTCACCTTTACTCCCACCTTTATATATCTTGTGGAAAGGACGAAACACCGCTGCCCTGCCCTCTCCGTCTGTTTTAGAGCTAGAAATAGCAAGTTAAAATAAGGCTAGTCCGTGTGGTAGTAGTGGGAGTAG
sg0373	CGCCACACCCACCACTCAAC	-	chr7	6602413	6602394	PMS2_peak21	ACTCTCACCTTTACTCCCACCTTTATATATCTTGTGGAAAGGACGAAACACCGCGCCACACCCACCACTCAACGTTTTAGAGCTAGAAATAGCAAGTTAAAATAAGGCTAGTCCGTGTGGTAGTAGTGGGAGTAG
sg0374	CCGCCTCTCTCCCACCTGAC	+	chr2	46698874	46698892	MSH2 & MSH6_peak05	ACTCTCACCTTTACTCCCACCTTTATATATCTTGTGGAAAGGACGAAACACCGCCGCCTCTCTCCCACCTGACGTTTTAGAGCTAGAAATAGCAAGTTAAAATAAGGCTAGTCCGTGTGGTAGTAGTGGGAGTAG
sg0375	CTGAAGCCATGGGCTCTGTG	+	chr2	47034478	47034496	MSH2 & MSH6_peak08	ACTCTCACCTTTACTCCCACCTTTATATATCTTGTGGAAAGGACGAAACACCGCTGAAGCCATGGGCTCTGTGGTTTTAGAGCTAGAAATAGCAAGTTAAAATAAGGCTAGTCCGTGTGGTAGTAGTGGGAGTAG
sg0376	CTTAGTCACTCTCCTCTCTT	+	chr2	47192521	47192539	MSH2 & MSH6_peak10	ACTCTCACCTTTACTCCCACCTTTATATATCTTGTGGAAAGGACGAAACACCGCTTAGTCACTCTCCTCTCTTGTTTTAGAGCTAGAAATAGCAAGTTAAAATAAGGCTAGTCCGTGTGGTAGTAGTGGGAGTAG
sg0377	AGATAAGGGAGAGATTCCAG	-	chr2	47571194	47571175	MSH2 & MSH6_peak12	ACTCTCACCTTTACTCCCACCTTTATATATCTTGTGGAAAGGACGAAACACCGAGATAAGGGAGAGATTCCAGGTTTTAGAGCTAGAAATAGCAAGTTAAAATAAGGCTAGTCCGTGTGGTAGTAGTGGGAGTAG
sg0378	CTCTACTCTCTACCGCACCC	-	chr2	47571845	47571826	MSH2 & MSH6_peak12	ACTCTCACCTTTACTCCCACCTTTATATATCTTGTGGAAAGGACGAAACACCGCTCTACTCTCTACCGCACCCGTTTTAGAGCTAGAAATAGCAAGTTAAAATAAGGCTAGTCCGTGTGGTAGTAGTGGGAGTAG
sg0379	GGGCTTCCCTCTCCTATCCC	-	chr2	48112245	48112226	MSH2 & MSH6_peak13	ACTCTCACCTTTACTCCCACCTTTATATATCTTGTGGAAAGGACGAAACACCGGGGCTTCCCTCTCCTATCCCGTTTTAGAGCTAGAAATAGCAAGTTAAAATAAGGCTAGTCCGTGTGGTAGTAGTGGGAGTAG
sg0380	CTCATTGGAAAGGTCGGAAT	-	chr2	48196510	48196491	MSH2 & MSH6_peak14	ACTCTCACCTTTACTCCCACCTTTATATATCTTGTGGAAAGGACGAAACACCGCTCATTGGAAAGGTCGGAATGTTTTAGAGCTAGAAATAGCAAGTTAAAATAAGGCTAGTCCGTGTGGTAGTAGTGGGAGTAG
sg0381	GTCAGGTGCCAGGTAGGGTG	-	chr2	48196794	48196775	MSH2 & MSH6_peak14	ACTCTCACCTTTACTCCCACCTTTATATATCTTGTGGAAAGGACGAAACACCGGTCAGGTGCCAGGTAGGGTGGTTTTAGAGCTAGAAATAGCAAGTTAAAATAAGGCTAGTCCGTGTGGTAGTAGTGGGAGTAG
sg0382	TGAGAGGTCTGCGGTGGAAG	+	chr2	48315576	48315594	MSH2 & MSH6_peak15	ACTCTCACCTTTACTCCCACCTTTATATATCTTGTGGAAAGGACGAAACACCGTGAGAGGTCTGCGGTGGAAGGTTTTAGAGCTAGAAATAGCAAGTTAAAATAAGGCTAGTCCGTGTGGTAGTAGTGGGAGTAG
sg0383	GCGGTTGCCATGGGAACCCG	+	chr2	48440428	48440446	MSH2 & MSH6_peak16	ACTCTCACCTTTACTCCCACCTTTATATATCTTGTGGAAAGGACGAAACACCGGCGGTTGCCATGGGAACCCGGTTTTAGAGCTAGAAATAGCAAGTTAAAATAAGGCTAGTCCGTGTGGTAGTAGTGGGAGTAG
sg0384	GGAGCCTTCTGTCCTCTCCC	-	chr20	4149440	4149421	PCNA_peak01	ACTCTCACCTTTACTCCCACCTTTATATATCTTGTGGAAAGGACGAAACACCGGGAGCCTTCTGTCCTCTCCCGTTTTAGAGCTAGAAATAGCAAGTTAAAATAAGGCTAGTCCGTGTGGTAGTAGTGGGAGTAG
sg0385	GGTAAACACGCGGCGTGCTC	-	chr20	4172320	4172301	PCNA_peak02	ACTCTCACCTTTACTCCCACCTTTATATATCTTGTGGAAAGGACGAAACACCGGGTAAACACGCGGCGTGCTCGTTTTAGAGCTAGAAATAGCAAGTTAAAATAAGGCTAGTCCGTGTGGTAGTAGTGGGAGTAG
sg0386	GGGCAGCAGCAAGGAGGTGA	-	chr20	4823856	4823837	PCNA_peak08	ACTCTCACCTTTACTCCCACCTTTATATATCTTGTGGAAAGGACGAAACACCGGGGCAGCAGCAAGGAGGTGAGTTTTAGAGCTAGAAATAGCAAGTTAAAATAAGGCTAGTCCGTGTGGTAGTAGTGGGAGTAG
sg0387	GCCAGGCAGCCCAAGCAGCA	-	chr20	6006383	6006364	PCNA_peak12	ACTCTCACCTTTACTCCCACCTTTATATATCTTGTGGAAAGGACGAAACACCGGCCAGGCAGCCCAAGCAGCAGTTTTAGAGCTAGAAATAGCAAGTTAAAATAAGGCTAGTCCGTGTGGTAGTAGTGGGAGTAG
sg0388	TCTTTACACCAGGGACAGCG	-	chr3	37243464	37243445	MLH1_peak02	ACTCTCACCTTTACTCCCACCTTTATATATCTTGTGGAAAGGACGAAACACCGTCTTTACACCAGGGACAGCGGTTTTAGAGCTAGAAATAGCAAGTTAAAATAAGGCTAGTCCGTGTGGTAGTAGTGGGAGTAG
sg0389	AGAGCCTCAGGATGAGGAAA	+	chr3	37999193	37999211	MLH1_peak04	ACTCTCACCTTTACTCCCACCTTTATATATCTTGTGGAAAGGACGAAACACCGAGAGCCTCAGGATGAGGAAAGTTTTAGAGCTAGAAATAGCAAGTTAAAATAAGGCTAGTCCGTGTGGTAGTAGTGGGAGTAG
sg0390	CAACACCCTCTGCTCTGGTC	+	chr3	38024506	38024524	MLH1_peak05	ACTCTCACCTTTACTCCCACCTTTATATATCTTGTGGAAAGGACGAAACACCGCAACACCCTCTGCTCTGGTCGTTTTAGAGCTAGAAATAGCAAGTTAAAATAAGGCTAGTCCGTGTGGTAGTAGTGGGAGTAG
sg0391	GGCGGGACGAGAGGGAAATC	+	chr3	38024623	38024641	MLH1_peak05	ACTCTCACCTTTACTCCCACCTTTATATATCTTGTGGAAAGGACGAAACACCGGGCGGGACGAGAGGGAAATCGTTTTAGAGCTAGAAATAGCAAGTTAAAATAAGGCTAGTCCGTGTGGTAGTAGTGGGAGTAG
sg0392	GGTCAGAGGGTGGAGAACAT	+	chr7	5072698	5072716	PMS2_peak01	ACTCTCACCTTTACTCCCACCTTTATATATCTTGTGGAAAGGACGAAACACCGGGTCAGAGGGTGGAGAACATGTTTTAGAGCTAGAAATAGCAAGTTAAAATAAGGCTAGTCCGTGTGGTAGTAGTGGGAGTAG
sg0393	GAGGGTGGAGAACATGGGTT	+	chr7	5072703	5072721	PMS2_peak01	ACTCTCACCTTTACTCCCACCTTTATATATCTTGTGGAAAGGACGAAACACCGGAGGGTGGAGAACATGGGTTGTTTTAGAGCTAGAAATAGCAAGTTAAAATAAGGCTAGTCCGTGTGGTAGTAGTGGGAGTAG
sg0394	GGCCATAGGGCACAGGCCAT	+	chr7	5427027	5427045	PMS2_peak03	ACTCTCACCTTTACTCCCACCTTTATATATCTTGTGGAAAGGACGAAACACCGGGCCATAGGGCACAGGCCATGTTTTAGAGCTAGAAATAGCAAGTTAAAATAAGGCTAGTCCGTGTGGTAGTAGTGGGAGTAG
sg0395	TGCAGGTCAGCTGGGACCTG	+	chr7	5487183	5487201	PMS2_peak04	ACTCTCACCTTTACTCCCACCTTTATATATCTTGTGGAAAGGACGAAACACCGTGCAGGTCAGCTGGGACCTGGTTTTAGAGCTAGAAATAGCAAGTTAAAATAAGGCTAGTCCGTGTGGTAGTAGTGGGAGTAG
sg0396	AATGTGCTGGGTGGGTCACT	+	chr7	5531182	5531200	PMS2_peak06	ACTCTCACCTTTACTCCCACCTTTATATATCTTGTGGAAAGGACGAAACACCGAATGTGCTGGGTGGGTCACTGTTTTAGAGCTAGAAATAGCAAGTTAAAATAAGGCTAGTCCGTGTGGTAGTAGTGGGAGTAG
sg0397	CTCAGCAGGGAAATTGTGAA	+	chr7	5562243	5562261	PMS2_peak08	ACTCTCACCTTTACTCCCACCTTTATATATCTTGTGGAAAGGACGAAACACCGCTCAGCAGGGAAATTGTGAAGTTTTAGAGCTAGAAATAGCAAGTTAAAATAAGGCTAGTCCGTGTGGTAGTAGTGGGAGTAG
sg0398	TGCCAGCAGGAAACCAGTGG	+	chr7	5569893	5569911	PMS2_peak09	ACTCTCACCTTTACTCCCACCTTTATATATCTTGTGGAAAGGACGAAACACCGTGCCAGCAGGAAACCAGTGGGTTTTAGAGCTAGAAATAGCAAGTTAAAATAAGGCTAGTCCGTGTGGTAGTAGTGGGAGTAG
sg0399	CCCACACAACACTTAAGGAC	+	chr7	6483378	6483396	PMS2_peak17	ACTCTCACCTTTACTCCCACCTTTATATATCTTGTGGAAAGGACGAAACACCGCCCACACAACACTTAAGGACGTTTTAGAGCTAGAAATAGCAAGTTAAAATAAGGCTAGTCCGTGTGGTAGTAGTGGGAGTAG
sg0400	GGACCCAAGACGGAGAGGGC	+	chr7	6503741	6503759	PMS2_peak18	ACTCTCACCTTTACTCCCACCTTTATATATCTTGTGGAAAGGACGAAACACCGGGACCCAAGACGGAGAGGGCGTTTTAGAGCTAGAAATAGCAAGTTAAAATAAGGCTAGTCCGTGTGGTAGTAGTGGGAGTAG
sg0401	CCAACTCAGGCAGAAGGCTC	+	chr7	6525995	6526013	PMS2_peak19	ACTCTCACCTTTACTCCCACCTTTATATATCTTGTGGAAAGGACGAAACACCGCCAACTCAGGCAGAAGGCTCGTTTTAGAGCTAGAAATAGCAAGTTAAAATAAGGCTAGTCCGTGTGGTAGTAGTGGGAGTAG
sg0402	CCAGAGCCTTCTGCCTGAGT	-	chr7	6526016	6525997	PMS2_peak19	ACTCTCACCTTTACTCCCACCTTTATATATCTTGTGGAAAGGACGAAACACCGCCAGAGCCTTCTGCCTGAGTGTTTTAGAGCTAGAAATAGCAAGTTAAAATAAGGCTAGTCCGTGTGGTAGTAGTGGGAGTAG
sg0403	TGAGTGGTGGGTGTGGCGCA	+	chr7	6602397	6602415	PMS2_peak21	ACTCTCACCTTTACTCCCACCTTTATATATCTTGTGGAAAGGACGAAACACCGTGAGTGGTGGGTGTGGCGCAGTTTTAGAGCTAGAAATAGCAAGTTAAAATAAGGCTAGTCCGTGTGGTAGTAGTGGGAGTAG
sg0404	GGCTCTGCGAGACTTCCCAA	-	chr7	6602475	6602456	PMS2_peak21	ACTCTCACCTTTACTCCCACCTTTATATATCTTGTGGAAAGGACGAAACACCGGGCTCTGCGAGACTTCCCAAGTTTTAGAGCTAGAAATAGCAAGTTAAAATAAGGCTAGTCCGTGTGGTAGTAGTGGGAGTAG
sg0405	GAATGCCGTGGGTCTCAAAG	+	chr7	6008933	6008951	PMS2_TSS	ACTCTCACCTTTACTCCCACCTTTATATATCTTGTGGAAAGGACGAAACACCGGAATGCCGTGGGTCTCAAAGGTTTTAGAGCTAGAAATAGCAAGTTAAAATAAGGCTAGTCCGTGTGGTAGTAGTGGGAGTAG
sg0406	ATGCTACGACGTAAGAAAGG	+	chr2	46500438	46500456	MSH2 & MSH6_peak02	ACTCTCACCTTTACTCCCACCTTTATATATCTTGTGGAAAGGACGAAACACCGATGCTACGACGTAAGAAAGGGTTTTAGAGCTAGAAATAGCAAGTTAAAATAAGGCTAGTCCGTGTGGTAGTAGTGGGAGTAG
sg0407	CCTCGGAGAATGTGGCCTCC	+	chr2	46541929	46541947	MSH2 & MSH6_peak03	ACTCTCACCTTTACTCCCACCTTTATATATCTTGTGGAAAGGACGAAACACCGCCTCGGAGAATGTGGCCTCCGTTTTAGAGCTAGAAATAGCAAGTTAAAATAAGGCTAGTCCGTGTGGTAGTAGTGGGAGTAG
sg0408	TAAAGCCTTTAAGAAATCCA	+	chr2	46940596	46940614	MSH2 & MSH6_peak06	ACTCTCACCTTTACTCCCACCTTTATATATCTTGTGGAAAGGACGAAACACCGTAAAGCCTTTAAGAAATCCAGTTTTAGAGCTAGAAATAGCAAGTTAAAATAAGGCTAGTCCGTGTGGTAGTAGTGGGAGTAG
sg0409	CCAGCTCGCTCTCCACCTTC	-	chr2	46941593	46941574	MSH2 & MSH6_peak06	ACTCTCACCTTTACTCCCACCTTTATATATCTTGTGGAAAGGACGAAACACCGCCAGCTCGCTCTCCACCTTCGTTTTAGAGCTAGAAATAGCAAGTTAAAATAAGGCTAGTCCGTGTGGTAGTAGTGGGAGTAG
sg0410	TTGGAGCTTCAGGAAAGCCT	+	chr2	46986886	46986904	MSH2 & MSH6_peak07	ACTCTCACCTTTACTCCCACCTTTATATATCTTGTGGAAAGGACGAAACACCGTTGGAGCTTCAGGAAAGCCTGTTTTAGAGCTAGAAATAGCAAGTTAAAATAAGGCTAGTCCGTGTGGTAGTAGTGGGAGTAG
sg0411	TTCTTCCCTTGACCTATGTA	-	chr2	47034695	47034676	MSH2 & MSH6_peak08	ACTCTCACCTTTACTCCCACCTTTATATATCTTGTGGAAAGGACGAAACACCGTTCTTCCCTTGACCTATGTAGTTTTAGAGCTAGAAATAGCAAGTTAAAATAAGGCTAGTCCGTGTGGTAGTAGTGGGAGTAG
sg0412	AATGTGCCTTTCTTGGTTCT	-	chr2	47192071	47192052	MSH2 & MSH6_peak10	ACTCTCACCTTTACTCCCACCTTTATATATCTTGTGGAAAGGACGAAACACCGAATGTGCCTTTCTTGGTTCTGTTTTAGAGCTAGAAATAGCAAGTTAAAATAAGGCTAGTCCGTGTGGTAGTAGTGGGAGTAG
sg0413	GGCTCTGGCGGCACCAATGC	+	chr2	47571072	47571090	MSH2 & MSH6_peak12	ACTCTCACCTTTACTCCCACCTTTATATATCTTGTGGAAAGGACGAAACACCGGGCTCTGGCGGCACCAATGCGTTTTAGAGCTAGAAATAGCAAGTTAAAATAAGGCTAGTCCGTGTGGTAGTAGTGGGAGTAG
sg0414	AAACACAGATTCCCATCTAG	+	chr2	48112063	48112081	MSH2 & MSH6_peak13	ACTCTCACCTTTACTCCCACCTTTATATATCTTGTGGAAAGGACGAAACACCGAAACACAGATTCCCATCTAGGTTTTAGAGCTAGAAATAGCAAGTTAAAATAAGGCTAGTCCGTGTGGTAGTAGTGGGAGTAG
sg0415	GCTAGCACCCGGGATAGGAG	+	chr2	48112217	48112235	MSH2 & MSH6_peak13	ACTCTCACCTTTACTCCCACCTTTATATATCTTGTGGAAAGGACGAAACACCGGCTAGCACCCGGGATAGGAGGTTTTAGAGCTAGAAATAGCAAGTTAAAATAAGGCTAGTCCGTGTGGTAGTAGTGGGAGTAG
sg0416	AGCCCATGGAATTGAGAAGG	-	chr2	48111534	48111515	MSH2 & MSH6_peak13	ACTCTCACCTTTACTCCCACCTTTATATATCTTGTGGAAAGGACGAAACACCGAGCCCATGGAATTGAGAAGGGTTTTAGAGCTAGAAATAGCAAGTTAAAATAAGGCTAGTCCGTGTGGTAGTAGTGGGAGTAG
sg0417	CTGGGAGGTGGGAGCACTGG	+	chr2	47783837	47783855	MSH6_TSS	ACTCTCACCTTTACTCCCACCTTTATATATCTTGTGGAAAGGACGAAACACCGCTGGGAGGTGGGAGCACTGGGTTTTAGAGCTAGAAATAGCAAGTTAAAATAAGGCTAGTCCGTGTGGTAGTAGTGGGAGTAG
sg0418	GGAGCGGGAAGGAACGCAAA	-	chr20	4249537	4249518	PCNA_peak04	ACTCTCACCTTTACTCCCACCTTTATATATCTTGTGGAAAGGACGAAACACCGGGAGCGGGAAGGAACGCAAAGTTTTAGAGCTAGAAATAGCAAGTTAAAATAAGGCTAGTCCGTGTGGTAGTAGTGGGAGTAG
sg0419	GAGGGCTTGTTATACACAGA	+	chr20	4704623	4704641	PCNA_peak06	ACTCTCACCTTTACTCCCACCTTTATATATCTTGTGGAAAGGACGAAACACCGGAGGGCTTGTTATACACAGAGTTTTAGAGCTAGAAATAGCAAGTTAAAATAAGGCTAGTCCGTGTGGTAGTAGTGGGAGTAG
sg0420	TAGGAAAGACCTGGGTGGGC	-	chr20	4760868	4760849	PCNA_peak07	ACTCTCACCTTTACTCCCACCTTTATATATCTTGTGGAAAGGACGAAACACCGTAGGAAAGACCTGGGTGGGCGTTTTAGAGCTAGAAATAGCAAGTTAAAATAAGGCTAGTCCGTGTGGTAGTAGTGGGAGTAG
sg0421	CTTCTTGGGCATGAAATCAT	+	chr20	5127627	5127645	PCNA_TSS	ACTCTCACCTTTACTCCCACCTTTATATATCTTGTGGAAAGGACGAAACACCGCTTCTTGGGCATGAAATCATGTTTTAGAGCTAGAAATAGCAAGTTAAAATAAGGCTAGTCCGTGTGGTAGTAGTGGGAGTAG
sg0422	GAACACAGGGATGAGCGTCA	-	chr3	37242955	37242936	MLH1_peak02	ACTCTCACCTTTACTCCCACCTTTATATATCTTGTGGAAAGGACGAAACACCGGAACACAGGGATGAGCGTCAGTTTTAGAGCTAGAAATAGCAAGTTAAAATAAGGCTAGTCCGTGTGGTAGTAGTGGGAGTAG
sg0423	GAGCCTCAGGATGAGGAAAG	+	chr3	37999194	37999212	MLH1_peak04	ACTCTCACCTTTACTCCCACCTTTATATATCTTGTGGAAAGGACGAAACACCGGAGCCTCAGGATGAGGAAAGGTTTTAGAGCTAGAAATAGCAAGTTAAAATAAGGCTAGTCCGTGTGGTAGTAGTGGGAGTAG
sg0424	GCAGGTAGAGCTCCCTGGAG	+	chr3	38024383	38024401	MLH1_peak05	ACTCTCACCTTTACTCCCACCTTTATATATCTTGTGGAAAGGACGAAACACCGGCAGGTAGAGCTCCCTGGAGGTTTTAGAGCTAGAAATAGCAAGTTAAAATAAGGCTAGTCCGTGTGGTAGTAGTGGGAGTAG
sg0425	CGAGTGGACCCAGCGTTATT	-	chr3	36993018	36992999	MLH1_TSS	ACTCTCACCTTTACTCCCACCTTTATATATCTTGTGGAAAGGACGAAACACCGCGAGTGGACCCAGCGTTATTGTTTTAGAGCTAGAAATAGCAAGTTAAAATAAGGCTAGTCCGTGTGGTAGTAGTGGGAGTAG
sg0426	TGGGTGTTAGCATCCGGGTG	-	chr7	5072471	5072452	PMS2_peak01	ACTCTCACCTTTACTCCCACCTTTATATATCTTGTGGAAAGGACGAAACACCGTGGGTGTTAGCATCCGGGTGGTTTTAGAGCTAGAAATAGCAAGTTAAAATAAGGCTAGTCCGTGTGGTAGTAGTGGGAGTAG
sg0427	CCAGCAGGGTGGGAAGAGAA	+	chr7	5487335	5487353	PMS2_peak04	ACTCTCACCTTTACTCCCACCTTTATATATCTTGTGGAAAGGACGAAACACCGCCAGCAGGGTGGGAAGAGAAGTTTTAGAGCTAGAAATAGCAAGTTAAAATAAGGCTAGTCCGTGTGGTAGTAGTGGGAGTAG
sg0428	GGAGCAGAGAGAGGCACCAT	+	chr7	5487693	5487711	PMS2_peak04	ACTCTCACCTTTACTCCCACCTTTATATATCTTGTGGAAAGGACGAAACACCGGGAGCAGAGAGAGGCACCATGTTTTAGAGCTAGAAATAGCAAGTTAAAATAAGGCTAGTCCGTGTGGTAGTAGTGGGAGTAG
sg0429	GAGCAGAGAGAGGCACCATG	+	chr7	5487694	5487712	PMS2_peak04	ACTCTCACCTTTACTCCCACCTTTATATATCTTGTGGAAAGGACGAAACACCGGAGCAGAGAGAGGCACCATGGTTTTAGAGCTAGAAATAGCAAGTTAAAATAAGGCTAGTCCGTGTGGTAGTAGTGGGAGTAG
sg0430	CAAGGCTCTTGGCTTGGAGC	+	chr7	5563074	5563092	PMS2_peak08	ACTCTCACCTTTACTCCCACCTTTATATATCTTGTGGAAAGGACGAAACACCGCAAGGCTCTTGGCTTGGAGCGTTTTAGAGCTAGAAATAGCAAGTTAAAATAAGGCTAGTCCGTGTGGTAGTAGTGGGAGTAG
sg0431	GGTGGACAGAGAGAGCAGAG	+	chr7	6058920	6058938	PMS2_peak12	ACTCTCACCTTTACTCCCACCTTTATATATCTTGTGGAAAGGACGAAACACCGGGTGGACAGAGAGAGCAGAGGTTTTAGAGCTAGAAATAGCAAGTTAAAATAAGGCTAGTCCGTGTGGTAGTAGTGGGAGTAG
sg0432	CCACCAGAGAGCATGCGCCA	-	chr7	6081667	6081648	PMS2_peak13	ACTCTCACCTTTACTCCCACCTTTATATATCTTGTGGAAAGGACGAAACACCGCCACCAGAGAGCATGCGCCAGTTTTAGAGCTAGAAATAGCAAGTTAAAATAAGGCTAGTCCGTGTGGTAGTAGTGGGAGTAG
sg0433	TCATGGAAGCCACGATGTAG	+	chr7	6348594	6348612	PMS2_peak15	ACTCTCACCTTTACTCCCACCTTTATATATCTTGTGGAAAGGACGAAACACCGTCATGGAAGCCACGATGTAGGTTTTAGAGCTAGAAATAGCAAGTTAAAATAAGGCTAGTCCGTGTGGTAGTAGTGGGAGTAG
sg0434	AGGGAAGGGACCTGCAGGCC	+	chr7	6374285	6374303	PMS2_peak16	ACTCTCACCTTTACTCCCACCTTTATATATCTTGTGGAAAGGACGAAACACCGAGGGAAGGGACCTGCAGGCCGTTTTAGAGCTAGAAATAGCAAGTTAAAATAAGGCTAGTCCGTGTGGTAGTAGTGGGAGTAG
sg0435	CTGTGAGGAGCCTGGCGGGT	+	chr7	6504214	6504232	PMS2_peak18	ACTCTCACCTTTACTCCCACCTTTATATATCTTGTGGAAAGGACGAAACACCGCTGTGAGGAGCCTGGCGGGTGTTTTAGAGCTAGAAATAGCAAGTTAAAATAAGGCTAGTCCGTGTGGTAGTAGTGGGAGTAG
sg0436	ATTCCTACCTAAGATGCTTG	-	chr7	6526039	6526020	PMS2_peak19	ACTCTCACCTTTACTCCCACCTTTATATATCTTGTGGAAAGGACGAAACACCGATTCCTACCTAAGATGCTTGGTTTTAGAGCTAGAAATAGCAAGTTAAAATAAGGCTAGTCCGTGTGGTAGTAGTGGGAGTAG
sg0437	GCAAATGTTTGCTAATTGTG	+	chr2	46500073	46500091	MSH2 & MSH6_peak02	ACTCTCACCTTTACTCCCACCTTTATATATCTTGTGGAAAGGACGAAACACCGGCAAATGTTTGCTAATTGTGGTTTTAGAGCTAGAAATAGCAAGTTAAAATAAGGCTAGTCCGTGTGGTAGTAGTGGGAGTAG
sg0438	TAAAGCGGGCTGCGGCCCGA	-	chr2	46698849	46698830	MSH2 & MSH6_peak05	ACTCTCACCTTTACTCCCACCTTTATATATCTTGTGGAAAGGACGAAACACCGTAAAGCGGGCTGCGGCCCGAGTTTTAGAGCTAGAAATAGCAAGTTAAAATAAGGCTAGTCCGTGTGGTAGTAGTGGGAGTAG
sg0439	ATACAAATGCTCCCAGCAGA	+	chr2	46940697	46940715	MSH2 & MSH6_peak06	ACTCTCACCTTTACTCCCACCTTTATATATCTTGTGGAAAGGACGAAACACCGATACAAATGCTCCCAGCAGAGTTTTAGAGCTAGAAATAGCAAGTTAAAATAAGGCTAGTCCGTGTGGTAGTAGTGGGAGTAG
sg0440	AGGTGTTTATGAGGCGCTGG	-	chr2	47176549	47176530	MSH2 & MSH6_peak09	ACTCTCACCTTTACTCCCACCTTTATATATCTTGTGGAAAGGACGAAACACCGAGGTGTTTATGAGGCGCTGGGTTTTAGAGCTAGAAATAGCAAGTTAAAATAAGGCTAGTCCGTGTGGTAGTAGTGGGAGTAG
sg0441	AATGGAGGCCAGTCTGGCCA	-	chr2	48112151	48112132	MSH2 & MSH6_peak13	ACTCTCACCTTTACTCCCACCTTTATATATCTTGTGGAAAGGACGAAACACCGAATGGAGGCCAGTCTGGCCAGTTTTAGAGCTAGAAATAGCAAGTTAAAATAAGGCTAGTCCGTGTGGTAGTAGTGGGAGTAG
sg0442	CTCCACTTCAAGCCAGAGGA	-	chr2	48315277	48315258	MSH2 & MSH6_peak15	ACTCTCACCTTTACTCCCACCTTTATATATCTTGTGGAAAGGACGAAACACCGCTCCACTTCAAGCCAGAGGAGTTTTAGAGCTAGAAATAGCAAGTTAAAATAAGGCTAGTCCGTGTGGTAGTAGTGGGAGTAG
sg0443	ATGAGAGCCTATAGAATGGG	-	chr2	48440565	48440546	MSH2 & MSH6_peak16	ACTCTCACCTTTACTCCCACCTTTATATATCTTGTGGAAAGGACGAAACACCGATGAGAGCCTATAGAATGGGGTTTTAGAGCTAGAAATAGCAAGTTAAAATAAGGCTAGTCCGTGTGGTAGTAGTGGGAGTAG
sg0444	CTGGGTCACAGTCAGGTCCA	+	chr20	5113315	5113333	PCNA_peak09	ACTCTCACCTTTACTCCCACCTTTATATATCTTGTGGAAAGGACGAAACACCGCTGGGTCACAGTCAGGTCCAGTTTTAGAGCTAGAAATAGCAAGTTAAAATAAGGCTAGTCCGTGTGGTAGTAGTGGGAGTAG
sg0445	AAATGCAGATGAGGTCCTCT	-	chr20	5610482	5610463	PCNA_peak10	ACTCTCACCTTTACTCCCACCTTTATATATCTTGTGGAAAGGACGAAACACCGAAATGCAGATGAGGTCCTCTGTTTTAGAGCTAGAAATAGCAAGTTAAAATAAGGCTAGTCCGTGTGGTAGTAGTGGGAGTAG
sg0446	GGTCGGCTGAGAAGGGCAGC	-	chr20	5611215	5611196	PCNA_peak10	ACTCTCACCTTTACTCCCACCTTTATATATCTTGTGGAAAGGACGAAACACCGGGTCGGCTGAGAAGGGCAGCGTTTTAGAGCTAGAAATAGCAAGTTAAAATAAGGCTAGTCCGTGTGGTAGTAGTGGGAGTAG
sg0447	TGCCTCAGCTCTGTCATCCT	-	chr20	5127109	5127090	PCNA_TSS	ACTCTCACCTTTACTCCCACCTTTATATATCTTGTGGAAAGGACGAAACACCGTGCCTCAGCTCTGTCATCCTGTTTTAGAGCTAGAAATAGCAAGTTAAAATAAGGCTAGTCCGTGTGGTAGTAGTGGGAGTAG
sg0448	GGTCCTGGTTCGAAGAGCCT	-	chr3	37176690	37176671	MLH1_peak01	ACTCTCACCTTTACTCCCACCTTTATATATCTTGTGGAAAGGACGAAACACCGGGTCCTGGTTCGAAGAGCCTGTTTTAGAGCTAGAAATAGCAAGTTAAAATAAGGCTAGTCCGTGTGGTAGTAGTGGGAGTAG
sg0449	TGGTCCTGGTTCGAAGAGCC	-	chr3	37176691	37176672	MLH1_peak01	ACTCTCACCTTTACTCCCACCTTTATATATCTTGTGGAAAGGACGAAACACCGTGGTCCTGGTTCGAAGAGCCGTTTTAGAGCTAGAAATAGCAAGTTAAAATAAGGCTAGTCCGTGTGGTAGTAGTGGGAGTAG
sg0450	GGACGACGGCTCTGGGAAGG	+	chr3	37999416	37999434	MLH1_peak04	ACTCTCACCTTTACTCCCACCTTTATATATCTTGTGGAAAGGACGAAACACCGGGACGACGGCTCTGGGAAGGGTTTTAGAGCTAGAAATAGCAAGTTAAAATAAGGCTAGTCCGTGTGGTAGTAGTGGGAGTAG
sg0451	GTCGTCCACCATCCTGAGCT	-	chr3	37999421	37999402	MLH1_peak04	ACTCTCACCTTTACTCCCACCTTTATATATCTTGTGGAAAGGACGAAACACCGGTCGTCCACCATCCTGAGCTGTTTTAGAGCTAGAAATAGCAAGTTAAAATAAGGCTAGTCCGTGTGGTAGTAGTGGGAGTAG
sg0452	TAGCTCCTCCCTCCCATTCC	-	chr3	38024591	38024572	MLH1_peak05	ACTCTCACCTTTACTCCCACCTTTATATATCTTGTGGAAAGGACGAAACACCGTAGCTCCTCCCTCCCATTCCGTTTTAGAGCTAGAAATAGCAAGTTAAAATAAGGCTAGTCCGTGTGGTAGTAGTGGGAGTAG
sg0453	GAGGAAAGGGCGTGAAGAGG	+	chr7	5072306	5072324	PMS2_peak01	ACTCTCACCTTTACTCCCACCTTTATATATCTTGTGGAAAGGACGAAACACCGGAGGAAAGGGCGTGAAGAGGGTTTTAGAGCTAGAAATAGCAAGTTAAAATAAGGCTAGTCCGTGTGGTAGTAGTGGGAGTAG
sg0454	AGCAGAGGTGGTAAGGACCC	+	chr7	5413022	5413040	PMS2_peak02	ACTCTCACCTTTACTCCCACCTTTATATATCTTGTGGAAAGGACGAAACACCGAGCAGAGGTGGTAAGGACCCGTTTTAGAGCTAGAAATAGCAAGTTAAAATAAGGCTAGTCCGTGTGGTAGTAGTGGGAGTAG
sg0455	TTCCCAAATTCTGGTATTGC	+	chr7	5427608	5427626	PMS2_peak03	ACTCTCACCTTTACTCCCACCTTTATATATCTTGTGGAAAGGACGAAACACCGTTCCCAAATTCTGGTATTGCGTTTTAGAGCTAGAAATAGCAAGTTAAAATAAGGCTAGTCCGTGTGGTAGTAGTGGGAGTAG
sg0456	TGGAGCAGAGAGAGGCACCA	+	chr7	5487692	5487710	PMS2_peak04	ACTCTCACCTTTACTCCCACCTTTATATATCTTGTGGAAAGGACGAAACACCGTGGAGCAGAGAGAGGCACCAGTTTTAGAGCTAGAAATAGCAAGTTAAAATAAGGCTAGTCCGTGTGGTAGTAGTGGGAGTAG
sg0457	GGAGCGTGCAGACGGCAGAG	-	chr7	5513983	5513964	PMS2_peak05	ACTCTCACCTTTACTCCCACCTTTATATATCTTGTGGAAAGGACGAAACACCGGGAGCGTGCAGACGGCAGAGGTTTTAGAGCTAGAAATAGCAAGTTAAAATAAGGCTAGTCCGTGTGGTAGTAGTGGGAGTAG
sg0458	CTTTATCAGACAAGAAGAGT	+	chr7	6059254	6059272	PMS2_peak12	ACTCTCACCTTTACTCCCACCTTTATATATCTTGTGGAAAGGACGAAACACCGCTTTATCAGACAAGAAGAGTGTTTTAGAGCTAGAAATAGCAAGTTAAAATAAGGCTAGTCCGTGTGGTAGTAGTGGGAGTAG
sg0459	CCTGCGGAGGTCGGGTGAGA	+	chr7	6081688	6081706	PMS2_peak13	ACTCTCACCTTTACTCCCACCTTTATATATCTTGTGGAAAGGACGAAACACCGCCTGCGGAGGTCGGGTGAGAGTTTTAGAGCTAGAAATAGCAAGTTAAAATAAGGCTAGTCCGTGTGGTAGTAGTGGGAGTAG
sg0460	CTTAGAAACAAGGTCTGGGC	-	chr7	6104397	6104378	PMS2_peak14	ACTCTCACCTTTACTCCCACCTTTATATATCTTGTGGAAAGGACGAAACACCGCTTAGAAACAAGGTCTGGGCGTTTTAGAGCTAGAAATAGCAAGTTAAAATAAGGCTAGTCCGTGTGGTAGTAGTGGGAGTAG
sg0461	AAAGCCCTGAGTCCCAGGGA	+	chr7	6374270	6374288	PMS2_peak16	ACTCTCACCTTTACTCCCACCTTTATATATCTTGTGGAAAGGACGAAACACCGAAAGCCCTGAGTCCCAGGGAGTTTTAGAGCTAGAAATAGCAAGTTAAAATAAGGCTAGTCCGTGTGGTAGTAGTGGGAGTAG
sg0462	AATGTTCATGGCGGCGGCGG	+	chr7	6484050	6484068	PMS2_peak17	ACTCTCACCTTTACTCCCACCTTTATATATCTTGTGGAAAGGACGAAACACCGAATGTTCATGGCGGCGGCGGGTTTTAGAGCTAGAAATAGCAAGTTAAAATAAGGCTAGTCCGTGTGGTAGTAGTGGGAGTAG
sg0463	ATGGGCCTCCCTTCGGAGGA	-	chr7	6664577	6664558	PMS2_peak22	ACTCTCACCTTTACTCCCACCTTTATATATCTTGTGGAAAGGACGAAACACCGATGGGCCTCCCTTCGGAGGAGTTTTAGAGCTAGAAATAGCAAGTTAAAATAAGGCTAGTCCGTGTGGTAGTAGTGGGAGTAG
sg0464	CCGGGCGGTCATTACCTCTC	-	chr2	48315104	48315085	MSH2 & MSH6_peak15	ACTCTCACCTTTACTCCCACCTTTATATATCTTGTGGAAAGGACGAAACACCGCCGGGCGGTCATTACCTCTCGTTTTAGAGCTAGAAATAGCAAGTTAAAATAAGGCTAGTCCGTGTGGTAGTAGTGGGAGTAG
sg0465	TCAGAGGCGGAGCTCAGGCC	+	chr3	38025056	38025074	MLH1_peak05	ACTCTCACCTTTACTCCCACCTTTATATATCTTGTGGAAAGGACGAAACACCGTCAGAGGCGGAGCTCAGGCCGTTTTAGAGCTAGAAATAGCAAGTTAAAATAAGGCTAGTCCGTGTGGTAGTAGTGGGAGTAG
sg0466	GACTTCCATCTTGCTTCTTT	+	chr3	36993043	36993061	MLH1_TSS	ACTCTCACCTTTACTCCCACCTTTATATATCTTGTGGAAAGGACGAAACACCGGACTTCCATCTTGCTTCTTTGTTTTAGAGCTAGAAATAGCAAGTTAAAATAAGGCTAGTCCGTGTGGTAGTAGTGGGAGTAG
sg0467	CTGCCCAGGGAAGCACAGGG	+	chr7	6104625	6104643	PMS2_peak14	ACTCTCACCTTTACTCCCACCTTTATATATCTTGTGGAAAGGACGAAACACCGCTGCCCAGGGAAGCACAGGGGTTTTAGAGCTAGAAATAGCAAGTTAAAATAAGGCTAGTCCGTGTGGTAGTAGTGGGAGTAG
sg0468	TTCGCAGCCACAAAGAACTG	-	chr2	46543874	46543855	MSH2 & MSH6_peak03	ACTCTCACCTTTACTCCCACCTTTATATATCTTGTGGAAAGGACGAAACACCGTTCGCAGCCACAAAGAACTGGTTTTAGAGCTAGAAATAGCAAGTTAAAATAAGGCTAGTCCGTGTGGTAGTAGTGGGAGTAG
sg0469	GGCACTTCTGCAGGCGTCCT	-	chr2	46616554	46616535	MSH2 & MSH6_peak04	ACTCTCACCTTTACTCCCACCTTTATATATCTTGTGGAAAGGACGAAACACCGGGCACTTCTGCAGGCGTCCTGTTTTAGAGCTAGAAATAGCAAGTTAAAATAAGGCTAGTCCGTGTGGTAGTAGTGGGAGTAG
sg0470	TGGCACTTCTGCAGGCGTCC	-	chr2	46616555	46616536	MSH2 & MSH6_peak04	ACTCTCACCTTTACTCCCACCTTTATATATCTTGTGGAAAGGACGAAACACCGTGGCACTTCTGCAGGCGTCCGTTTTAGAGCTAGAAATAGCAAGTTAAAATAAGGCTAGTCCGTGTGGTAGTAGTGGGAGTAG
sg0471	TTTGCATGAAACAGCTCTAG	+	chr2	46987349	46987367	MSH2 & MSH6_peak07	ACTCTCACCTTTACTCCCACCTTTATATATCTTGTGGAAAGGACGAAACACCGTTTGCATGAAACAGCTCTAGGTTTTAGAGCTAGAAATAGCAAGTTAAAATAAGGCTAGTCCGTGTGGTAGTAGTGGGAGTAG
sg0472	ACACTGTGTTGATTTAATGT	-	chr2	47193008	47192989	MSH2 & MSH6_peak10	ACTCTCACCTTTACTCCCACCTTTATATATCTTGTGGAAAGGACGAAACACCGACACTGTGTTGATTTAATGTGTTTTAGAGCTAGAAATAGCAAGTTAAAATAAGGCTAGTCCGTGTGGTAGTAGTGGGAGTAG
sg0473	CCGGGAGCGTGTCTGGGTTT	+	chr2	48440875	48440893	MSH2 & MSH6_peak16	ACTCTCACCTTTACTCCCACCTTTATATATCTTGTGGAAAGGACGAAACACCGCCGGGAGCGTGTCTGGGTTTGTTTTAGAGCTAGAAATAGCAAGTTAAAATAAGGCTAGTCCGTGTGGTAGTAGTGGGAGTAG
sg0474	CCCAAACCCAGACACGCTCC	-	chr2	48440896	48440877	MSH2 & MSH6_peak16	ACTCTCACCTTTACTCCCACCTTTATATATCTTGTGGAAAGGACGAAACACCGCCCAAACCCAGACACGCTCCGTTTTAGAGCTAGAAATAGCAAGTTAAAATAAGGCTAGTCCGTGTGGTAGTAGTGGGAGTAG
sg0475	CTGCAACTCAGCCGAGGCCA	-	chr2	48440974	48440955	MSH2 & MSH6_peak16	ACTCTCACCTTTACTCCCACCTTTATATATCTTGTGGAAAGGACGAAACACCGCTGCAACTCAGCCGAGGCCAGTTTTAGAGCTAGAAATAGCAAGTTAAAATAAGGCTAGTCCGTGTGGTAGTAGTGGGAGTAG
sg0476	CCAGCAGTCTCCGGCTTCAG	+	chr20	4148680	4148698	PCNA_peak01	ACTCTCACCTTTACTCCCACCTTTATATATCTTGTGGAAAGGACGAAACACCGCCAGCAGTCTCCGGCTTCAGGTTTTAGAGCTAGAAATAGCAAGTTAAAATAAGGCTAGTCCGTGTGGTAGTAGTGGGAGTAG
sg0477	GGACGGGAGTCAGAGGACAG	+	chr20	4172539	4172557	PCNA_peak02	ACTCTCACCTTTACTCCCACCTTTATATATCTTGTGGAAAGGACGAAACACCGGGACGGGAGTCAGAGGACAGGTTTTAGAGCTAGAAATAGCAAGTTAAAATAAGGCTAGTCCGTGTGGTAGTAGTGGGAGTAG
sg0478	CCCAGGCGCTTGCTGCTCTC	-	chr20	4249709	4249690	PCNA_peak04	ACTCTCACCTTTACTCCCACCTTTATATATCTTGTGGAAAGGACGAAACACCGCCCAGGCGCTTGCTGCTCTCGTTTTAGAGCTAGAAATAGCAAGTTAAAATAAGGCTAGTCCGTGTGGTAGTAGTGGGAGTAG
sg0479	CAGGCTGAGGCACTCGAAGC	+	chr20	5911220	5911238	PCNA_peak11	ACTCTCACCTTTACTCCCACCTTTATATATCTTGTGGAAAGGACGAAACACCGCAGGCTGAGGCACTCGAAGCGTTTTAGAGCTAGAAATAGCAAGTTAAAATAAGGCTAGTCCGTGTGGTAGTAGTGGGAGTAG
sg0480	CGCCCTACGGTTCTTGTGGG	-	chr20	6005762	6005743	PCNA_peak12	ACTCTCACCTTTACTCCCACCTTTATATATCTTGTGGAAAGGACGAAACACCGCGCCCTACGGTTCTTGTGGGGTTTTAGAGCTAGAAATAGCAAGTTAAAATAAGGCTAGTCCGTGTGGTAGTAGTGGGAGTAG
sg0481	GCTGTGAGGGTGTCTCGGGA	-	chr3	37861327	37861308	MLH1_peak03	ACTCTCACCTTTACTCCCACCTTTATATATCTTGTGGAAAGGACGAAACACCGGCTGTGAGGGTGTCTCGGGAGTTTTAGAGCTAGAAATAGCAAGTTAAAATAAGGCTAGTCCGTGTGGTAGTAGTGGGAGTAG
sg0482	GTTGGGATGGGTGAGCGGGC	+	chr3	37999127	37999145	MLH1_peak04	ACTCTCACCTTTACTCCCACCTTTATATATCTTGTGGAAAGGACGAAACACCGGTTGGGATGGGTGAGCGGGCGTTTTAGAGCTAGAAATAGCAAGTTAAAATAAGGCTAGTCCGTGTGGTAGTAGTGGGAGTAG
sg0483	CGACGGCTCTGGGAAGGTGG	+	chr3	37999419	37999437	MLH1_peak04	ACTCTCACCTTTACTCCCACCTTTATATATCTTGTGGAAAGGACGAAACACCGCGACGGCTCTGGGAAGGTGGGTTTTAGAGCTAGAAATAGCAAGTTAAAATAAGGCTAGTCCGTGTGGTAGTAGTGGGAGTAG
sg0484	GCCCTTTCCTCTCTGCCCTC	-	chr7	5072315	5072296	PMS2_peak01	ACTCTCACCTTTACTCCCACCTTTATATATCTTGTGGAAAGGACGAAACACCGGCCCTTTCCTCTCTGCCCTCGTTTTAGAGCTAGAAATAGCAAGTTAAAATAAGGCTAGTCCGTGTGGTAGTAGTGGGAGTAG
sg0485	GGCTACAGTACATGAGAGGG	+	chr7	5413185	5413203	PMS2_peak02	ACTCTCACCTTTACTCCCACCTTTATATATCTTGTGGAAAGGACGAAACACCGGGCTACAGTACATGAGAGGGGTTTTAGAGCTAGAAATAGCAAGTTAAAATAAGGCTAGTCCGTGTGGTAGTAGTGGGAGTAG
sg0486	CAGGATCTTCTGCAGATGAG	-	chr7	5487441	5487422	PMS2_peak04	ACTCTCACCTTTACTCCCACCTTTATATATCTTGTGGAAAGGACGAAACACCGCAGGATCTTCTGCAGATGAGGTTTTAGAGCTAGAAATAGCAAGTTAAAATAAGGCTAGTCCGTGTGGTAGTAGTGGGAGTAG
sg0487	ATTTACACCTATAGGGATTG	+	chr7	5555658	5555676	PMS2_peak07	ACTCTCACCTTTACTCCCACCTTTATATATCTTGTGGAAAGGACGAAACACCGATTTACACCTATAGGGATTGGTTTTAGAGCTAGAAATAGCAAGTTAAAATAAGGCTAGTCCGTGTGGTAGTAGTGGGAGTAG
sg0488	CTCATGTGGCTCCACCCGCC	+	chr7	5556158	5556176	PMS2_peak07	ACTCTCACCTTTACTCCCACCTTTATATATCTTGTGGAAAGGACGAAACACCGCTCATGTGGCTCCACCCGCCGTTTTAGAGCTAGAAATAGCAAGTTAAAATAAGGCTAGTCCGTGTGGTAGTAGTGGGAGTAG
sg0489	GCCTGAAGAAGAAGCAGATC	+	chr7	5593053	5593071	PMS2_peak10	ACTCTCACCTTTACTCCCACCTTTATATATCTTGTGGAAAGGACGAAACACCGGCCTGAAGAAGAAGCAGATCGTTTTAGAGCTAGAAATAGCAAGTTAAAATAAGGCTAGTCCGTGTGGTAGTAGTGGGAGTAG
sg0490	TGCCCAGTCGGAAAGGAGAA	-	chr7	6081608	6081589	PMS2_peak13	ACTCTCACCTTTACTCCCACCTTTATATATCTTGTGGAAAGGACGAAACACCGTGCCCAGTCGGAAAGGAGAAGTTTTAGAGCTAGAAATAGCAAGTTAAAATAAGGCTAGTCCGTGTGGTAGTAGTGGGAGTAG
sg0491	GCTCTGCCCAGGGAAGCACA	+	chr7	6104622	6104640	PMS2_peak14	ACTCTCACCTTTACTCCCACCTTTATATATCTTGTGGAAAGGACGAAACACCGGCTCTGCCCAGGGAAGCACAGTTTTAGAGCTAGAAATAGCAAGTTAAAATAAGGCTAGTCCGTGTGGTAGTAGTGGGAGTAG
sg0492	CCGAAGTCCAGAGAAACTCC	+	chr7	6374396	6374414	PMS2_peak16	ACTCTCACCTTTACTCCCACCTTTATATATCTTGTGGAAAGGACGAAACACCGCCGAAGTCCAGAGAAACTCCGTTTTAGAGCTAGAAATAGCAAGTTAAAATAAGGCTAGTCCGTGTGGTAGTAGTGGGAGTAG
sg0493	GAGAAGCCGGAAACCCGGCA	-	chr7	6484353	6484334	PMS2_peak17	ACTCTCACCTTTACTCCCACCTTTATATATCTTGTGGAAAGGACGAAACACCGGAGAAGCCGGAAACCCGGCAGTTTTAGAGCTAGAAATAGCAAGTTAAAATAAGGCTAGTCCGTGTGGTAGTAGTGGGAGTAG
sg0494	AGGGCCTCCTTGCTGGTGGG	-	chr7	6526570	6526551	PMS2_peak19	ACTCTCACCTTTACTCCCACCTTTATATATCTTGTGGAAAGGACGAAACACCGAGGGCCTCCTTGCTGGTGGGGTTTTAGAGCTAGAAATAGCAAGTTAAAATAAGGCTAGTCCGTGTGGTAGTAGTGGGAGTAG
sg0495	TTTGCCGGGTCCGGAGCCGA	+	chr2	46541967	46541985	MSH2 & MSH6_peak03	ACTCTCACCTTTACTCCCACCTTTATATATCTTGTGGAAAGGACGAAACACCGTTTGCCGGGTCCGGAGCCGAGTTTTAGAGCTAGAAATAGCAAGTTAAAATAAGGCTAGTCCGTGTGGTAGTAGTGGGAGTAG
sg0496	CTCTTCCGAGCGGCACCCAG	+	chr2	46616604	46616622	MSH2 & MSH6_peak04	ACTCTCACCTTTACTCCCACCTTTATATATCTTGTGGAAAGGACGAAACACCGCTCTTCCGAGCGGCACCCAGGTTTTAGAGCTAGAAATAGCAAGTTAAAATAAGGCTAGTCCGTGTGGTAGTAGTGGGAGTAG
sg0497	GGGCAGCGGCTTTCCAGGTT	+	chr2	46617122	46617140	MSH2 & MSH6_peak04	ACTCTCACCTTTACTCCCACCTTTATATATCTTGTGGAAAGGACGAAACACCGGGGCAGCGGCTTTCCAGGTTGTTTTAGAGCTAGAAATAGCAAGTTAAAATAAGGCTAGTCCGTGTGGTAGTAGTGGGAGTAG
sg0498	GGGTTTAGCCCAGGGCTGTG	-	chr2	46940513	46940494	MSH2 & MSH6_peak06	ACTCTCACCTTTACTCCCACCTTTATATATCTTGTGGAAAGGACGAAACACCGGGGTTTAGCCCAGGGCTGTGGTTTTAGAGCTAGAAATAGCAAGTTAAAATAAGGCTAGTCCGTGTGGTAGTAGTGGGAGTAG
sg0499	TTTAGGCTGTTTCACCACCT	-	chr2	46940598	46940579	MSH2 & MSH6_peak06	ACTCTCACCTTTACTCCCACCTTTATATATCTTGTGGAAAGGACGAAACACCGTTTAGGCTGTTTCACCACCTGTTTTAGAGCTAGAAATAGCAAGTTAAAATAAGGCTAGTCCGTGTGGTAGTAGTGGGAGTAG
sg0500	CACCCACTGACAAATATCAA	-	chr2	48197081	48197062	MSH2 & MSH6_peak14	ACTCTCACCTTTACTCCCACCTTTATATATCTTGTGGAAAGGACGAAACACCGCACCCACTGACAAATATCAAGTTTTAGAGCTAGAAATAGCAAGTTAAAATAAGGCTAGTCCGTGTGGTAGTAGTGGGAGTAG
sg0501	GGTTGGGCCTTGCCGGCTGT	+	chr2	47783211	47783229	MSH6_TSS	ACTCTCACCTTTACTCCCACCTTTATATATCTTGTGGAAAGGACGAAACACCGGGTTGGGCCTTGCCGGCTGTGTTTTAGAGCTAGAAATAGCAAGTTAAAATAAGGCTAGTCCGTGTGGTAGTAGTGGGAGTAG
sg0502	CACACTCCGCGGCCTAGCTC	+	chr20	4221496	4221514	PCNA_peak03	ACTCTCACCTTTACTCCCACCTTTATATATCTTGTGGAAAGGACGAAACACCGCACACTCCGCGGCCTAGCTCGTTTTAGAGCTAGAAATAGCAAGTTAAAATAAGGCTAGTCCGTGTGGTAGTAGTGGGAGTAG
sg0503	CTCAACCCTCCCTCTCTCCC	-	chr20	5911790	5911771	PCNA_peak11	ACTCTCACCTTTACTCCCACCTTTATATATCTTGTGGAAAGGACGAAACACCGCTCAACCCTCCCTCTCTCCCGTTTTAGAGCTAGAAATAGCAAGTTAAAATAAGGCTAGTCCGTGTGGTAGTAGTGGGAGTAG
sg0504	GTAAAGTAGTATGGAGGCAG	+	chr20	6006117	6006135	PCNA_peak12	ACTCTCACCTTTACTCCCACCTTTATATATCTTGTGGAAAGGACGAAACACCGGTAAAGTAGTATGGAGGCAGGTTTTAGAGCTAGAAATAGCAAGTTAAAATAAGGCTAGTCCGTGTGGTAGTAGTGGGAGTAG
sg0505	CTCTGCATATCTTCACCTCC	-	chr20	5127497	5127478	PCNA_TSS	ACTCTCACCTTTACTCCCACCTTTATATATCTTGTGGAAAGGACGAAACACCGCTCTGCATATCTTCACCTCCGTTTTAGAGCTAGAAATAGCAAGTTAAAATAAGGCTAGTCCGTGTGGTAGTAGTGGGAGTAG
sg0506	AGTGGTGTCGAGGCGTGGGT	+	chr3	38024877	38024895	MLH1_peak05	ACTCTCACCTTTACTCCCACCTTTATATATCTTGTGGAAAGGACGAAACACCGAGTGGTGTCGAGGCGTGGGTGTTTTAGAGCTAGAAATAGCAAGTTAAAATAAGGCTAGTCCGTGTGGTAGTAGTGGGAGTAG
sg0507	ACCACCTCTGCTGCCCACAG	-	chr7	5413032	5413013	PMS2_peak02	ACTCTCACCTTTACTCCCACCTTTATATATCTTGTGGAAAGGACGAAACACCGACCACCTCTGCTGCCCACAGGTTTTAGAGCTAGAAATAGCAAGTTAAAATAAGGCTAGTCCGTGTGGTAGTAGTGGGAGTAG
sg0508	CCGCGCCAAGGAAAGGATCC	-	chr7	5427703	5427684	PMS2_peak03	ACTCTCACCTTTACTCCCACCTTTATATATCTTGTGGAAAGGACGAAACACCGCCGCGCCAAGGAAAGGATCCGTTTTAGAGCTAGAAATAGCAAGTTAAAATAAGGCTAGTCCGTGTGGTAGTAGTGGGAGTAG
sg0509	GGCGCTCCGGGAGATAAGCC	+	chr7	5555135	5555153	PMS2_peak07	ACTCTCACCTTTACTCCCACCTTTATATATCTTGTGGAAAGGACGAAACACCGGGCGCTCCGGGAGATAAGCCGTTTTAGAGCTAGAAATAGCAAGTTAAAATAAGGCTAGTCCGTGTGGTAGTAGTGGGAGTAG
sg0510	ACGCGCCCGCTGTGATGGGT	+	chr7	5562180	5562198	PMS2_peak08	ACTCTCACCTTTACTCCCACCTTTATATATCTTGTGGAAAGGACGAAACACCGACGCGCCCGCTGTGATGGGTGTTTTAGAGCTAGAAATAGCAAGTTAAAATAAGGCTAGTCCGTGTGGTAGTAGTGGGAGTAG
sg0511	TGTGGCAGTGCACAGCGTGG	+	chr7	5569582	5569600	PMS2_peak09	ACTCTCACCTTTACTCCCACCTTTATATATCTTGTGGAAAGGACGAAACACCGTGTGGCAGTGCACAGCGTGGGTTTTAGAGCTAGAAATAGCAAGTTAAAATAAGGCTAGTCCGTGTGGTAGTAGTGGGAGTAG
sg0512	AGCTGGGACAGCTGATCCGA	-	chr7	5594111	5594092	PMS2_peak10	ACTCTCACCTTTACTCCCACCTTTATATATCTTGTGGAAAGGACGAAACACCGAGCTGGGACAGCTGATCCGAGTTTTAGAGCTAGAAATAGCAAGTTAAAATAAGGCTAGTCCGTGTGGTAGTAGTGGGAGTAG
sg0513	ACTTTACCAAGGCCACAGTC	+	chr7	5607305	5607323	PMS2_peak11	ACTCTCACCTTTACTCCCACCTTTATATATCTTGTGGAAAGGACGAAACACCGACTTTACCAAGGCCACAGTCGTTTTAGAGCTAGAAATAGCAAGTTAAAATAAGGCTAGTCCGTGTGGTAGTAGTGGGAGTAG
sg0514	AGGCCACAGTCAGGGCGACC	+	chr7	5607314	5607332	PMS2_peak11	ACTCTCACCTTTACTCCCACCTTTATATATCTTGTGGAAAGGACGAAACACCGAGGCCACAGTCAGGGCGACCGTTTTAGAGCTAGAAATAGCAAGTTAAAATAAGGCTAGTCCGTGTGGTAGTAGTGGGAGTAG
sg0515	ATCTTCGCCGCTTCCTCTCA	-	chr7	6484149	6484130	PMS2_peak17	ACTCTCACCTTTACTCCCACCTTTATATATCTTGTGGAAAGGACGAAACACCGATCTTCGCCGCTTCCTCTCAGTTTTAGAGCTAGAAATAGCAAGTTAAAATAAGGCTAGTCCGTGTGGTAGTAGTGGGAGTAG
sg0516	GTTCCCTCCAGGGCTCCCAC	+	chr7	6009057	6009075	PMS2_TSS	ACTCTCACCTTTACTCCCACCTTTATATATCTTGTGGAAAGGACGAAACACCGGTTCCCTCCAGGGCTCCCACGTTTTAGAGCTAGAAATAGCAAGTTAAAATAAGGCTAGTCCGTGTGGTAGTAGTGGGAGTAG
sg0517	TCCTTGGTTTCCTGGGCACT	-	chr2	46500159	46500140	MSH2 & MSH6_peak02	ACTCTCACCTTTACTCCCACCTTTATATATCTTGTGGAAAGGACGAAACACCGTCCTTGGTTTCCTGGGCACTGTTTTAGAGCTAGAAATAGCAAGTTAAAATAAGGCTAGTCCGTGTGGTAGTAGTGGGAGTAG
sg0518	CACACTAGTGCTCTGAAACT	-	chr2	46541867	46541848	MSH2 & MSH6_peak03	ACTCTCACCTTTACTCCCACCTTTATATATCTTGTGGAAAGGACGAAACACCGCACACTAGTGCTCTGAAACTGTTTTAGAGCTAGAAATAGCAAGTTAAAATAAGGCTAGTCCGTGTGGTAGTAGTGGGAGTAG
sg0519	ACCAATGAGGGACCAGACAG	-	chr2	46544188	46544169	MSH2 & MSH6_peak03	ACTCTCACCTTTACTCCCACCTTTATATATCTTGTGGAAAGGACGAAACACCGACCAATGAGGGACCAGACAGGTTTTAGAGCTAGAAATAGCAAGTTAAAATAAGGCTAGTCCGTGTGGTAGTAGTGGGAGTAG
sg0520	CGAGGAACCAGCTGAGAGGC	+	chr2	46616725	46616743	MSH2 & MSH6_peak04	ACTCTCACCTTTACTCCCACCTTTATATATCTTGTGGAAAGGACGAAACACCGCGAGGAACCAGCTGAGAGGCGTTTTAGAGCTAGAAATAGCAAGTTAAAATAAGGCTAGTCCGTGTGGTAGTAGTGGGAGTAG
sg0521	AGCAGCCAGGGCAGTTAGGA	+	chr2	46941854	46941872	MSH2 & MSH6_peak06	ACTCTCACCTTTACTCCCACCTTTATATATCTTGTGGAAAGGACGAAACACCGAGCAGCCAGGGCAGTTAGGAGTTTTAGAGCTAGAAATAGCAAGTTAAAATAAGGCTAGTCCGTGTGGTAGTAGTGGGAGTAG
sg0522	TGAAAGGACCATCAGGAATT	+	chr2	46987095	46987113	MSH2 & MSH6_peak07	ACTCTCACCTTTACTCCCACCTTTATATATCTTGTGGAAAGGACGAAACACCGTGAAAGGACCATCAGGAATTGTTTTAGAGCTAGAAATAGCAAGTTAAAATAAGGCTAGTCCGTGTGGTAGTAGTGGGAGTAG
sg0523	AAATGGCCTTGGGCGGAGGC	+	chr2	47369817	47369835	MSH2 & MSH6_peak11	ACTCTCACCTTTACTCCCACCTTTATATATCTTGTGGAAAGGACGAAACACCGAAATGGCCTTGGGCGGAGGCGTTTTAGAGCTAGAAATAGCAAGTTAAAATAAGGCTAGTCCGTGTGGTAGTAGTGGGAGTAG
sg0524	AGCCTCCTTCTCAATTCCAT	+	chr2	48111511	48111529	MSH2 & MSH6_peak13	ACTCTCACCTTTACTCCCACCTTTATATATCTTGTGGAAAGGACGAAACACCGAGCCTCCTTCTCAATTCCATGTTTTAGAGCTAGAAATAGCAAGTTAAAATAAGGCTAGTCCGTGTGGTAGTAGTGGGAGTAG
sg0525	GGCATGACCTCTTATCTCTT	-	chr2	48196203	48196184	MSH2 & MSH6_peak14	ACTCTCACCTTTACTCCCACCTTTATATATCTTGTGGAAAGGACGAAACACCGGGCATGACCTCTTATCTCTTGTTTTAGAGCTAGAAATAGCAAGTTAAAATAAGGCTAGTCCGTGTGGTAGTAGTGGGAGTAG
sg0526	TCTTGACTCATGGTCCAAGA	-	chr2	48440632	48440613	MSH2 & MSH6_peak16	ACTCTCACCTTTACTCCCACCTTTATATATCTTGTGGAAAGGACGAAACACCGTCTTGACTCATGGTCCAAGAGTTTTAGAGCTAGAAATAGCAAGTTAAAATAAGGCTAGTCCGTGTGGTAGTAGTGGGAGTAG
sg0527	TTGGCGGGCCTGGGTCTCAG	+	chr20	4172747	4172765	PCNA_peak02	ACTCTCACCTTTACTCCCACCTTTATATATCTTGTGGAAAGGACGAAACACCGTTGGCGGGCCTGGGTCTCAGGTTTTAGAGCTAGAAATAGCAAGTTAAAATAAGGCTAGTCCGTGTGGTAGTAGTGGGAGTAG
sg0528	AGGATGTGGCCGCCTGCACG	-	chr20	4172411	4172392	PCNA_peak02	ACTCTCACCTTTACTCCCACCTTTATATATCTTGTGGAAAGGACGAAACACCGAGGATGTGGCCGCCTGCACGGTTTTAGAGCTAGAAATAGCAAGTTAAAATAAGGCTAGTCCGTGTGGTAGTAGTGGGAGTAG
sg0529	GCGAAGGGTCCCTTCTACCC	-	chr20	4249395	4249376	PCNA_peak04	ACTCTCACCTTTACTCCCACCTTTATATATCTTGTGGAAAGGACGAAACACCGGCGAAGGGTCCCTTCTACCCGTTTTAGAGCTAGAAATAGCAAGTTAAAATAAGGCTAGTCCGTGTGGTAGTAGTGGGAGTAG
sg0530	GAGTGGTTGCCGGGTCTCCA	+	chr20	6006153	6006171	PCNA_peak12	ACTCTCACCTTTACTCCCACCTTTATATATCTTGTGGAAAGGACGAAACACCGGAGTGGTTGCCGGGTCTCCAGTTTTAGAGCTAGAAATAGCAAGTTAAAATAAGGCTAGTCCGTGTGGTAGTAGTGGGAGTAG
sg0531	TGGCCTGAAACCCTCTGAGG	-	chr20	6005822	6005803	PCNA_peak12	ACTCTCACCTTTACTCCCACCTTTATATATCTTGTGGAAAGGACGAAACACCGTGGCCTGAAACCCTCTGAGGGTTTTAGAGCTAGAAATAGCAAGTTAAAATAAGGCTAGTCCGTGTGGTAGTAGTGGGAGTAG
sg0532	TCACCTCCAGGAAGGCCTCA	-	chr20	5127485	5127466	PCNA_TSS	ACTCTCACCTTTACTCCCACCTTTATATATCTTGTGGAAAGGACGAAACACCGTCACCTCCAGGAAGGCCTCAGTTTTAGAGCTAGAAATAGCAAGTTAAAATAAGGCTAGTCCGTGTGGTAGTAGTGGGAGTAG
sg0533	TTCCGAACTCGCTGCACTGG	-	chr3	37243158	37243139	MLH1_peak02	ACTCTCACCTTTACTCCCACCTTTATATATCTTGTGGAAAGGACGAAACACCGTTCCGAACTCGCTGCACTGGGTTTTAGAGCTAGAAATAGCAAGTTAAAATAAGGCTAGTCCGTGTGGTAGTAGTGGGAGTAG
sg0534	CACCCTCACGTGCAGGAGGT	+	chr3	37860926	37860944	MLH1_peak03	ACTCTCACCTTTACTCCCACCTTTATATATCTTGTGGAAAGGACGAAACACCGCACCCTCACGTGCAGGAGGTGTTTTAGAGCTAGAAATAGCAAGTTAAAATAAGGCTAGTCCGTGTGGTAGTAGTGGGAGTAG
sg0535	TCCACGAATCAGGAGGGCCT	-	chr3	37860576	37860557	MLH1_peak03	ACTCTCACCTTTACTCCCACCTTTATATATCTTGTGGAAAGGACGAAACACCGTCCACGAATCAGGAGGGCCTGTTTTAGAGCTAGAAATAGCAAGTTAAAATAAGGCTAGTCCGTGTGGTAGTAGTGGGAGTAG
sg0536	CAAGGCAGCTGGCCACTGTC	-	chr3	37860792	37860773	MLH1_peak03	ACTCTCACCTTTACTCCCACCTTTATATATCTTGTGGAAAGGACGAAACACCGCAAGGCAGCTGGCCACTGTCGTTTTAGAGCTAGAAATAGCAAGTTAAAATAAGGCTAGTCCGTGTGGTAGTAGTGGGAGTAG
sg0537	GGCAGAAGAGCGGAAGGCGC	-	chr3	37860849	37860830	MLH1_peak03	ACTCTCACCTTTACTCCCACCTTTATATATCTTGTGGAAAGGACGAAACACCGGGCAGAAGAGCGGAAGGCGCGTTTTAGAGCTAGAAATAGCAAGTTAAAATAAGGCTAGTCCGTGTGGTAGTAGTGGGAGTAG
sg0538	ACTCGTTGGGATGGGTGAGC	+	chr3	37999123	37999141	MLH1_peak04	ACTCTCACCTTTACTCCCACCTTTATATATCTTGTGGAAAGGACGAAACACCGACTCGTTGGGATGGGTGAGCGTTTTAGAGCTAGAAATAGCAAGTTAAAATAAGGCTAGTCCGTGTGGTAGTAGTGGGAGTAG
sg0539	CGAGCTCCAGGGCAGCTCTG	+	chr7	5072129	5072147	PMS2_peak01	ACTCTCACCTTTACTCCCACCTTTATATATCTTGTGGAAAGGACGAAACACCGCGAGCTCCAGGGCAGCTCTGGTTTTAGAGCTAGAAATAGCAAGTTAAAATAAGGCTAGTCCGTGTGGTAGTAGTGGGAGTAG
sg0540	TCTGTGCTGTCGCTGTGCCT	-	chr7	5072842	5072823	PMS2_peak01	ACTCTCACCTTTACTCCCACCTTTATATATCTTGTGGAAAGGACGAAACACCGTCTGTGCTGTCGCTGTGCCTGTTTTAGAGCTAGAAATAGCAAGTTAAAATAAGGCTAGTCCGTGTGGTAGTAGTGGGAGTAG
sg0541	CAGGCCTCTGTGGGCAGCAG	+	chr7	5413007	5413025	PMS2_peak02	ACTCTCACCTTTACTCCCACCTTTATATATCTTGTGGAAAGGACGAAACACCGCAGGCCTCTGTGGGCAGCAGGTTTTAGAGCTAGAAATAGCAAGTTAAAATAAGGCTAGTCCGTGTGGTAGTAGTGGGAGTAG
sg0542	GGGCAGATTTGAGGACAGGC	-	chr7	5413318	5413299	PMS2_peak02	ACTCTCACCTTTACTCCCACCTTTATATATCTTGTGGAAAGGACGAAACACCGGGGCAGATTTGAGGACAGGCGTTTTAGAGCTAGAAATAGCAAGTTAAAATAAGGCTAGTCCGTGTGGTAGTAGTGGGAGTAG
sg0543	TCAGGAATGCACGAGCGAAG	+	chr7	5513419	5513437	PMS2_peak05	ACTCTCACCTTTACTCCCACCTTTATATATCTTGTGGAAAGGACGAAACACCGTCAGGAATGCACGAGCGAAGGTTTTAGAGCTAGAAATAGCAAGTTAAAATAAGGCTAGTCCGTGTGGTAGTAGTGGGAGTAG
sg0544	GAAACGCCACACGTGCCTCC	+	chr7	5555575	5555593	PMS2_peak07	ACTCTCACCTTTACTCCCACCTTTATATATCTTGTGGAAAGGACGAAACACCGGAAACGCCACACGTGCCTCCGTTTTAGAGCTAGAAATAGCAAGTTAAAATAAGGCTAGTCCGTGTGGTAGTAGTGGGAGTAG
sg0545	AGCGTGAGTCAGCTCGGTCC	+	chr7	5556109	5556127	PMS2_peak07	ACTCTCACCTTTACTCCCACCTTTATATATCTTGTGGAAAGGACGAAACACCGAGCGTGAGTCAGCTCGGTCCGTTTTAGAGCTAGAAATAGCAAGTTAAAATAAGGCTAGTCCGTGTGGTAGTAGTGGGAGTAG
sg0546	GAATCTTTCACCCAGCAGCC	+	chr7	5563182	5563200	PMS2_peak08	ACTCTCACCTTTACTCCCACCTTTATATATCTTGTGGAAAGGACGAAACACCGGAATCTTTCACCCAGCAGCCGTTTTAGAGCTAGAAATAGCAAGTTAAAATAAGGCTAGTCCGTGTGGTAGTAGTGGGAGTAG
sg0547	CGGTCTGCACGCTGTAGCGC	-	chr7	5593507	5593488	PMS2_peak10	ACTCTCACCTTTACTCCCACCTTTATATATCTTGTGGAAAGGACGAAACACCGCGGTCTGCACGCTGTAGCGCGTTTTAGAGCTAGAAATAGCAAGTTAAAATAAGGCTAGTCCGTGTGGTAGTAGTGGGAGTAG
sg0548	TGAGGTTTGCCTGAGGACCT	-	chr7	6058891	6058872	PMS2_peak12	ACTCTCACCTTTACTCCCACCTTTATATATCTTGTGGAAAGGACGAAACACCGTGAGGTTTGCCTGAGGACCTGTTTTAGAGCTAGAAATAGCAAGTTAAAATAAGGCTAGTCCGTGTGGTAGTAGTGGGAGTAG
sg0549	CGTGAGCGCTAAGACCCTTC	-	chr7	6059407	6059388	PMS2_peak12	ACTCTCACCTTTACTCCCACCTTTATATATCTTGTGGAAAGGACGAAACACCGCGTGAGCGCTAAGACCCTTCGTTTTAGAGCTAGAAATAGCAAGTTAAAATAAGGCTAGTCCGTGTGGTAGTAGTGGGAGTAG
sg0550	CTCCTTTCCGACTGGGCAGG	+	chr7	6081592	6081610	PMS2_peak13	ACTCTCACCTTTACTCCCACCTTTATATATCTTGTGGAAAGGACGAAACACCGCTCCTTTCCGACTGGGCAGGGTTTTAGAGCTAGAAATAGCAAGTTAAAATAAGGCTAGTCCGTGTGGTAGTAGTGGGAGTAG
sg0551	AGCGCGCTGATTGGCTGGGC	-	chr7	6104702	6104683	PMS2_peak14	ACTCTCACCTTTACTCCCACCTTTATATATCTTGTGGAAAGGACGAAACACCGAGCGCGCTGATTGGCTGGGCGTTTTAGAGCTAGAAATAGCAAGTTAAAATAAGGCTAGTCCGTGTGGTAGTAGTGGGAGTAG
sg0552	GTTGTGGTCGCGGCACCTGC	+	chr7	6503476	6503494	PMS2_peak18	ACTCTCACCTTTACTCCCACCTTTATATATCTTGTGGAAAGGACGAAACACCGGTTGTGGTCGCGGCACCTGCGTTTTAGAGCTAGAAATAGCAAGTTAAAATAAGGCTAGTCCGTGTGGTAGTAGTGGGAGTAG
sg0553	GGCTACTGTGAGGAGCCTGG	+	chr7	6504209	6504227	PMS2_peak18	ACTCTCACCTTTACTCCCACCTTTATATATCTTGTGGAAAGGACGAAACACCGGGCTACTGTGAGGAGCCTGGGTTTTAGAGCTAGAAATAGCAAGTTAAAATAAGGCTAGTCCGTGTGGTAGTAGTGGGAGTAG
sg0554	AGGAGCAAGGAAACTGAGCG	+	chr7	6504234	6504252	PMS2_peak18	ACTCTCACCTTTACTCCCACCTTTATATATCTTGTGGAAAGGACGAAACACCGAGGAGCAAGGAAACTGAGCGGTTTTAGAGCTAGAAATAGCAAGTTAAAATAAGGCTAGTCCGTGTGGTAGTAGTGGGAGTAG
sg0555	GAGTGGTGGGTGTGGCGCAG	+	chr7	6602398	6602416	PMS2_peak21	ACTCTCACCTTTACTCCCACCTTTATATATCTTGTGGAAAGGACGAAACACCGGAGTGGTGGGTGTGGCGCAGGTTTTAGAGCTAGAAATAGCAAGTTAAAATAAGGCTAGTCCGTGTGGTAGTAGTGGGAGTAG
sg0556	CTCCGAAGGGAGGCCCATCA	+	chr7	6664561	6664579	PMS2_peak22	ACTCTCACCTTTACTCCCACCTTTATATATCTTGTGGAAAGGACGAAACACCGCTCCGAAGGGAGGCCCATCAGTTTTAGAGCTAGAAATAGCAAGTTAAAATAAGGCTAGTCCGTGTGGTAGTAGTGGGAGTAG
sg0557	GGGAACTCTCCTTGGTTTCC	-	chr2	46500167	46500148	MSH2 & MSH6_peak02	ACTCTCACCTTTACTCCCACCTTTATATATCTTGTGGAAAGGACGAAACACCGGGGAACTCTCCTTGGTTTCCGTTTTAGAGCTAGAAATAGCAAGTTAAAATAAGGCTAGTCCGTGTGGTAGTAGTGGGAGTAG
sg0558	TCACGTGGGCCTGAGAGGCG	-	chr2	46698872	46698853	MSH2 & MSH6_peak05	ACTCTCACCTTTACTCCCACCTTTATATATCTTGTGGAAAGGACGAAACACCGTCACGTGGGCCTGAGAGGCGGTTTTAGAGCTAGAAATAGCAAGTTAAAATAAGGCTAGTCCGTGTGGTAGTAGTGGGAGTAG
sg0559	AGGGCAAAGGAGTGAACGAA	-	chr2	47571333	47571314	MSH2 & MSH6_peak12	ACTCTCACCTTTACTCCCACCTTTATATATCTTGTGGAAAGGACGAAACACCGAGGGCAAAGGAGTGAACGAAGTTTTAGAGCTAGAAATAGCAAGTTAAAATAAGGCTAGTCCGTGTGGTAGTAGTGGGAGTAG
sg0560	AGGAGGCTGCCCACTTCTCC	-	chr2	48111517	48111498	MSH2 & MSH6_peak13	ACTCTCACCTTTACTCCCACCTTTATATATCTTGTGGAAAGGACGAAACACCGAGGAGGCTGCCCACTTCTCCGTTTTAGAGCTAGAAATAGCAAGTTAAAATAAGGCTAGTCCGTGTGGTAGTAGTGGGAGTAG
sg0561	TGTAGTTGCCACTGGGACTC	-	chr2	48111880	48111861	MSH2 & MSH6_peak13	ACTCTCACCTTTACTCCCACCTTTATATATCTTGTGGAAAGGACGAAACACCGTGTAGTTGCCACTGGGACTCGTTTTAGAGCTAGAAATAGCAAGTTAAAATAAGGCTAGTCCGTGTGGTAGTAGTGGGAGTAG
sg0562	CTCCATTGTGTCTTTCTCCA	+	chr2	48196640	48196658	MSH2 & MSH6_peak14	ACTCTCACCTTTACTCCCACCTTTATATATCTTGTGGAAAGGACGAAACACCGCTCCATTGTGTCTTTCTCCAGTTTTAGAGCTAGAAATAGCAAGTTAAAATAAGGCTAGTCCGTGTGGTAGTAGTGGGAGTAG
sg0563	CGCTTTCAAAGCCCAGGCAA	+	chr2	48314126	48314144	MSH2 & MSH6_peak15	ACTCTCACCTTTACTCCCACCTTTATATATCTTGTGGAAAGGACGAAACACCGCGCTTTCAAAGCCCAGGCAAGTTTTAGAGCTAGAAATAGCAAGTTAAAATAAGGCTAGTCCGTGTGGTAGTAGTGGGAGTAG
sg0564	GGGAAACAGCTTAGTGGGTG	+	chr2	47403128	47403146	MSH2_TSS	ACTCTCACCTTTACTCCCACCTTTATATATCTTGTGGAAAGGACGAAACACCGGGGAAACAGCTTAGTGGGTGGTTTTAGAGCTAGAAATAGCAAGTTAAAATAAGGCTAGTCCGTGTGGTAGTAGTGGGAGTAG
sg0565	GGAAACAGCTTAGTGGGTGT	+	chr2	47403129	47403147	MSH2_TSS	ACTCTCACCTTTACTCCCACCTTTATATATCTTGTGGAAAGGACGAAACACCGGGAAACAGCTTAGTGGGTGTGTTTTAGAGCTAGAAATAGCAAGTTAAAATAAGGCTAGTCCGTGTGGTAGTAGTGGGAGTAG
sg0566	AGGCAGGACCTAGCATCTCT	+	chr20	4172502	4172520	PCNA_peak02	ACTCTCACCTTTACTCCCACCTTTATATATCTTGTGGAAAGGACGAAACACCGAGGCAGGACCTAGCATCTCTGTTTTAGAGCTAGAAATAGCAAGTTAAAATAAGGCTAGTCCGTGTGGTAGTAGTGGGAGTAG
sg0567	GCGGATCTTGTGCGACAGGC	+	chr20	4221677	4221695	PCNA_peak03	ACTCTCACCTTTACTCCCACCTTTATATATCTTGTGGAAAGGACGAAACACCGGCGGATCTTGTGCGACAGGCGTTTTAGAGCTAGAAATAGCAAGTTAAAATAAGGCTAGTCCGTGTGGTAGTAGTGGGAGTAG
sg0568	CCTTCCGCAGAGCTGGTCCT	+	chr20	4760817	4760835	PCNA_peak07	ACTCTCACCTTTACTCCCACCTTTATATATCTTGTGGAAAGGACGAAACACCGCCTTCCGCAGAGCTGGTCCTGTTTTAGAGCTAGAAATAGCAAGTTAAAATAAGGCTAGTCCGTGTGGTAGTAGTGGGAGTAG
sg0569	CCTGTATAAGTGGAGTGTGC	+	chr20	6006089	6006107	PCNA_peak12	ACTCTCACCTTTACTCCCACCTTTATATATCTTGTGGAAAGGACGAAACACCGCCTGTATAAGTGGAGTGTGCGTTTTAGAGCTAGAAATAGCAAGTTAAAATAAGGCTAGTCCGTGTGGTAGTAGTGGGAGTAG
sg0570	CTCCTGCAGGTAGAGCTCCC	+	chr3	38024378	38024396	MLH1_peak05	ACTCTCACCTTTACTCCCACCTTTATATATCTTGTGGAAAGGACGAAACACCGCTCCTGCAGGTAGAGCTCCCGTTTTAGAGCTAGAAATAGCAAGTTAAAATAAGGCTAGTCCGTGTGGTAGTAGTGGGAGTAG
sg0571	AAAGGCTGGGCCATCCAAGA	+	chr3	38024822	38024840	MLH1_peak05	ACTCTCACCTTTACTCCCACCTTTATATATCTTGTGGAAAGGACGAAACACCGAAAGGCTGGGCCATCCAAGAGTTTTAGAGCTAGAAATAGCAAGTTAAAATAAGGCTAGTCCGTGTGGTAGTAGTGGGAGTAG
sg0572	TGGGAGGATCCCGCACTGGA	+	chr3	38025163	38025181	MLH1_peak05	ACTCTCACCTTTACTCCCACCTTTATATATCTTGTGGAAAGGACGAAACACCGTGGGAGGATCCCGCACTGGAGTTTTAGAGCTAGAAATAGCAAGTTAAAATAAGGCTAGTCCGTGTGGTAGTAGTGGGAGTAG
sg0573	GGAGGGCCATGCAGTGCCTG	-	chr3	38024441	38024422	MLH1_peak05	ACTCTCACCTTTACTCCCACCTTTATATATCTTGTGGAAAGGACGAAACACCGGGAGGGCCATGCAGTGCCTGGTTTTAGAGCTAGAAATAGCAAGTTAAAATAAGGCTAGTCCGTGTGGTAGTAGTGGGAGTAG
sg0574	CAGCGACTGCAGGGACACCA	-	chr7	5426831	5426812	PMS2_peak03	ACTCTCACCTTTACTCCCACCTTTATATATCTTGTGGAAAGGACGAAACACCGCAGCGACTGCAGGGACACCAGTTTTAGAGCTAGAAATAGCAAGTTAAAATAAGGCTAGTCCGTGTGGTAGTAGTGGGAGTAG
sg0575	GCAGGAGCGTACAGAACCCA	-	chr7	5531063	5531044	PMS2_peak06	ACTCTCACCTTTACTCCCACCTTTATATATCTTGTGGAAAGGACGAAACACCGGCAGGAGCGTACAGAACCCAGTTTTAGAGCTAGAAATAGCAAGTTAAAATAAGGCTAGTCCGTGTGGTAGTAGTGGGAGTAG
sg0576	TGGCCGACATCCAGCTCAGC	+	chr7	5562229	5562247	PMS2_peak08	ACTCTCACCTTTACTCCCACCTTTATATATCTTGTGGAAAGGACGAAACACCGTGGCCGACATCCAGCTCAGCGTTTTAGAGCTAGAAATAGCAAGTTAAAATAAGGCTAGTCCGTGTGGTAGTAGTGGGAGTAG
sg0577	TTTCCTGCTGGCAAAGGCAG	-	chr7	5569904	5569885	PMS2_peak09	ACTCTCACCTTTACTCCCACCTTTATATATCTTGTGGAAAGGACGAAACACCGTTTCCTGCTGGCAAAGGCAGGTTTTAGAGCTAGAAATAGCAAGTTAAAATAAGGCTAGTCCGTGTGGTAGTAGTGGGAGTAG
sg0578	TAGGTCGCGGGCCAGGAGGA	-	chr7	6081319	6081300	PMS2_peak13	ACTCTCACCTTTACTCCCACCTTTATATATCTTGTGGAAAGGACGAAACACCGTAGGTCGCGGGCCAGGAGGAGTTTTAGAGCTAGAAATAGCAAGTTAAAATAAGGCTAGTCCGTGTGGTAGTAGTGGGAGTAG
sg0579	GCGCAAAGTGGAAGGCGGCG	-	chr7	6081425	6081406	PMS2_peak13	ACTCTCACCTTTACTCCCACCTTTATATATCTTGTGGAAAGGACGAAACACCGGCGCAAAGTGGAAGGCGGCGGTTTTAGAGCTAGAAATAGCAAGTTAAAATAAGGCTAGTCCGTGTGGTAGTAGTGGGAGTAG
sg0580	GGCGGAAGGAGCCCTTTCGC	+	chr7	6104643	6104661	PMS2_peak14	ACTCTCACCTTTACTCCCACCTTTATATATCTTGTGGAAAGGACGAAACACCGGGCGGAAGGAGCCCTTTCGCGTTTTAGAGCTAGAAATAGCAAGTTAAAATAAGGCTAGTCCGTGTGGTAGTAGTGGGAGTAG
sg0581	GTTTCTTAGAAACAAGGTCT	-	chr7	6104401	6104382	PMS2_peak14	ACTCTCACCTTTACTCCCACCTTTATATATCTTGTGGAAAGGACGAAACACCGGTTTCTTAGAAACAAGGTCTGTTTTAGAGCTAGAAATAGCAAGTTAAAATAAGGCTAGTCCGTGTGGTAGTAGTGGGAGTAG
sg0582	GGCTCACAGGCACTGGCAGC	-	chr7	6526512	6526493	PMS2_peak19	ACTCTCACCTTTACTCCCACCTTTATATATCTTGTGGAAAGGACGAAACACCGGGCTCACAGGCACTGGCAGCGTTTTAGAGCTAGAAATAGCAAGTTAAAATAAGGCTAGTCCGTGTGGTAGTAGTGGGAGTAG
sg0583	TGCGCGCTCACAGGCGGACT	+	chr7	6664417	6664435	PMS2_peak22	ACTCTCACCTTTACTCCCACCTTTATATATCTTGTGGAAAGGACGAAACACCGTGCGCGCTCACAGGCGGACTGTTTTAGAGCTAGAAATAGCAAGTTAAAATAAGGCTAGTCCGTGTGGTAGTAGTGGGAGTAG
sg0584	GCAGGAGGCTCCACCCACAT	-	chr7	6663938	6663919	PMS2_peak22	ACTCTCACCTTTACTCCCACCTTTATATATCTTGTGGAAAGGACGAAACACCGGCAGGAGGCTCCACCCACATGTTTTAGAGCTAGAAATAGCAAGTTAAAATAAGGCTAGTCCGTGTGGTAGTAGTGGGAGTAG
sg0585	CCAGGGAGGTTGGAATGCCG	+	chr7	6008921	6008939	PMS2_TSS	ACTCTCACCTTTACTCCCACCTTTATATATCTTGTGGAAAGGACGAAACACCGCCAGGGAGGTTGGAATGCCGGTTTTAGAGCTAGAAATAGCAAGTTAAAATAAGGCTAGTCCGTGTGGTAGTAGTGGGAGTAG
sg0586	CCACGGCATTCCAACCTCCC	-	chr7	6008942	6008923	PMS2_TSS	ACTCTCACCTTTACTCCCACCTTTATATATCTTGTGGAAAGGACGAAACACCGCCACGGCATTCCAACCTCCCGTTTTAGAGCTAGAAATAGCAAGTTAAAATAAGGCTAGTCCGTGTGGTAGTAGTGGGAGTAG
sg0587	GAGCCAGTCAGGTGGGAGAG	-	chr2	46698898	46698879	MSH2 & MSH6_peak05	ACTCTCACCTTTACTCCCACCTTTATATATCTTGTGGAAAGGACGAAACACCGGAGCCAGTCAGGTGGGAGAGGTTTTAGAGCTAGAAATAGCAAGTTAAAATAAGGCTAGTCCGTGTGGTAGTAGTGGGAGTAG
sg0588	TAAGAGCAGCCAGGGCAGTT	+	chr2	46941850	46941868	MSH2 & MSH6_peak06	ACTCTCACCTTTACTCCCACCTTTATATATCTTGTGGAAAGGACGAAACACCGTAAGAGCAGCCAGGGCAGTTGTTTTAGAGCTAGAAATAGCAAGTTAAAATAAGGCTAGTCCGTGTGGTAGTAGTGGGAGTAG
sg0589	TGCAGCTGCCGGACCAGCTC	-	chr2	46941651	46941632	MSH2 & MSH6_peak06	ACTCTCACCTTTACTCCCACCTTTATATATCTTGTGGAAAGGACGAAACACCGTGCAGCTGCCGGACCAGCTCGTTTTAGAGCTAGAAATAGCAAGTTAAAATAAGGCTAGTCCGTGTGGTAGTAGTGGGAGTAG
sg0590	AAGAGAACCAAGCTCATTTC	-	chr2	46987348	46987329	MSH2 & MSH6_peak07	ACTCTCACCTTTACTCCCACCTTTATATATCTTGTGGAAAGGACGAAACACCGAAGAGAACCAAGCTCATTTCGTTTTAGAGCTAGAAATAGCAAGTTAAAATAAGGCTAGTCCGTGTGGTAGTAGTGGGAGTAG
sg0591	CTGTCCCTGGCCAAGAGGCC	+	chr2	47034247	47034265	MSH2 & MSH6_peak08	ACTCTCACCTTTACTCCCACCTTTATATATCTTGTGGAAAGGACGAAACACCGCTGTCCCTGGCCAAGAGGCCGTTTTAGAGCTAGAAATAGCAAGTTAAAATAAGGCTAGTCCGTGTGGTAGTAGTGGGAGTAG
sg0592	ACCAAATAACTGTGAAGAAA	-	chr2	47176662	47176643	MSH2 & MSH6_peak09	ACTCTCACCTTTACTCCCACCTTTATATATCTTGTGGAAAGGACGAAACACCGACCAAATAACTGTGAAGAAAGTTTTAGAGCTAGAAATAGCAAGTTAAAATAAGGCTAGTCCGTGTGGTAGTAGTGGGAGTAG
sg0593	AGGTGCTGACAAAGGCTGCC	+	chr2	48111478	48111496	MSH2 & MSH6_peak13	ACTCTCACCTTTACTCCCACCTTTATATATCTTGTGGAAAGGACGAAACACCGAGGTGCTGACAAAGGCTGCCGTTTTAGAGCTAGAAATAGCAAGTTAAAATAAGGCTAGTCCGTGTGGTAGTAGTGGGAGTAG
sg0594	ATGGTCTCATAAACTGCATT	-	chr2	48112109	48112090	MSH2 & MSH6_peak13	ACTCTCACCTTTACTCCCACCTTTATATATCTTGTGGAAAGGACGAAACACCGATGGTCTCATAAACTGCATTGTTTTAGAGCTAGAAATAGCAAGTTAAAATAAGGCTAGTCCGTGTGGTAGTAGTGGGAGTAG
sg0595	GTGCTAGCCAAGACCCGGGC	-	chr2	48112223	48112204	MSH2 & MSH6_peak13	ACTCTCACCTTTACTCCCACCTTTATATATCTTGTGGAAAGGACGAAACACCGGTGCTAGCCAAGACCCGGGCGTTTTAGAGCTAGAAATAGCAAGTTAAAATAAGGCTAGTCCGTGTGGTAGTAGTGGGAGTAG
sg0596	AGGGTCCTGGGTGCAAACCC	+	chr2	48196398	48196416	MSH2 & MSH6_peak14	ACTCTCACCTTTACTCCCACCTTTATATATCTTGTGGAAAGGACGAAACACCGAGGGTCCTGGGTGCAAACCCGTTTTAGAGCTAGAAATAGCAAGTTAAAATAAGGCTAGTCCGTGTGGTAGTAGTGGGAGTAG
sg0597	AGATGCAGCTGCTCTTGGCT	-	chr2	48196447	48196428	MSH2 & MSH6_peak14	ACTCTCACCTTTACTCCCACCTTTATATATCTTGTGGAAAGGACGAAACACCGAGATGCAGCTGCTCTTGGCTGTTTTAGAGCTAGAAATAGCAAGTTAAAATAAGGCTAGTCCGTGTGGTAGTAGTGGGAGTAG
sg0598	GCGGAAACCCACATAACGTG	+	chr2	48314160	48314178	MSH2 & MSH6_peak15	ACTCTCACCTTTACTCCCACCTTTATATATCTTGTGGAAAGGACGAAACACCGGCGGAAACCCACATAACGTGGTTTTAGAGCTAGAAATAGCAAGTTAAAATAAGGCTAGTCCGTGTGGTAGTAGTGGGAGTAG
sg0599	GCCTCAGAGGGTGGCTGTCT	+	chr2	48315455	48315473	MSH2 & MSH6_peak15	ACTCTCACCTTTACTCCCACCTTTATATATCTTGTGGAAAGGACGAAACACCGGCCTCAGAGGGTGGCTGTCTGTTTTAGAGCTAGAAATAGCAAGTTAAAATAAGGCTAGTCCGTGTGGTAGTAGTGGGAGTAG
sg0600	GCTCCGTCCGACAGAACGGT	+	chr2	47783194	47783212	MSH6_TSS	ACTCTCACCTTTACTCCCACCTTTATATATCTTGTGGAAAGGACGAAACACCGGCTCCGTCCGACAGAACGGTGTTTTAGAGCTAGAAATAGCAAGTTAAAATAAGGCTAGTCCGTGTGGTAGTAGTGGGAGTAG
sg0601	GACAGAAGGCTCCCGGGTGA	+	chr20	4149429	4149447	PCNA_peak01	ACTCTCACCTTTACTCCCACCTTTATATATCTTGTGGAAAGGACGAAACACCGGACAGAAGGCTCCCGGGTGAGTTTTAGAGCTAGAAATAGCAAGTTAAAATAAGGCTAGTCCGTGTGGTAGTAGTGGGAGTAG
sg0602	CCAGAGAGCAGCAAGCGCCT	+	chr20	4249688	4249706	PCNA_peak04	ACTCTCACCTTTACTCCCACCTTTATATATCTTGTGGAAAGGACGAAACACCGCCAGAGAGCAGCAAGCGCCTGTTTTAGAGCTAGAAATAGCAAGTTAAAATAAGGCTAGTCCGTGTGGTAGTAGTGGGAGTAG
sg0603	GCGAGTGACCGAGAGACTCG	-	chr20	4249618	4249599	PCNA_peak04	ACTCTCACCTTTACTCCCACCTTTATATATCTTGTGGAAAGGACGAAACACCGGCGAGTGACCGAGAGACTCGGTTTTAGAGCTAGAAATAGCAAGTTAAAATAAGGCTAGTCCGTGTGGTAGTAGTGGGAGTAG
sg0604	GGCGGCGAGGATGAAGGGCT	-	chr20	4687162	4687143	PCNA_peak05	ACTCTCACCTTTACTCCCACCTTTATATATCTTGTGGAAAGGACGAAACACCGGGCGGCGAGGATGAAGGGCTGTTTTAGAGCTAGAAATAGCAAGTTAAAATAAGGCTAGTCCGTGTGGTAGTAGTGGGAGTAG
sg0605	CTTCCGGCTGCCAGGCGTCT	-	chr20	4760802	4760783	PCNA_peak07	ACTCTCACCTTTACTCCCACCTTTATATATCTTGTGGAAAGGACGAAACACCGCTTCCGGCTGCCAGGCGTCTGTTTTAGAGCTAGAAATAGCAAGTTAAAATAAGGCTAGTCCGTGTGGTAGTAGTGGGAGTAG
sg0606	GTTCACTGCCGCGCTTCTGC	-	chr20	5610626	5610607	PCNA_peak10	ACTCTCACCTTTACTCCCACCTTTATATATCTTGTGGAAAGGACGAAACACCGGTTCACTGCCGCGCTTCTGCGTTTTAGAGCTAGAAATAGCAAGTTAAAATAAGGCTAGTCCGTGTGGTAGTAGTGGGAGTAG
sg0607	CCAGCACACTCCACTTATAC	-	chr20	6006110	6006091	PCNA_peak12	ACTCTCACCTTTACTCCCACCTTTATATATCTTGTGGAAAGGACGAAACACCGCCAGCACACTCCACTTATACGTTTTAGAGCTAGAAATAGCAAGTTAAAATAAGGCTAGTCCGTGTGGTAGTAGTGGGAGTAG
sg0608	GCGGCGTTCGCTGGAGAGGA	-	chr20	6052223	6052204	PCNA_peak13	ACTCTCACCTTTACTCCCACCTTTATATATCTTGTGGAAAGGACGAAACACCGGCGGCGTTCGCTGGAGAGGAGTTTTAGAGCTAGAAATAGCAAGTTAAAATAAGGCTAGTCCGTGTGGTAGTAGTGGGAGTAG
sg0609	CACTTCCGAGCTCGGCCACC	-	chr20	6052527	6052508	PCNA_peak13	ACTCTCACCTTTACTCCCACCTTTATATATCTTGTGGAAAGGACGAAACACCGCACTTCCGAGCTCGGCCACCGTTTTAGAGCTAGAAATAGCAAGTTAAAATAAGGCTAGTCCGTGTGGTAGTAGTGGGAGTAG
sg0610	GCAGAGGGTGGCCCATGAGC	+	chr20	5127108	5127126	PCNA_TSS	ACTCTCACCTTTACTCCCACCTTTATATATCTTGTGGAAAGGACGAAACACCGGCAGAGGGTGGCCCATGAGCGTTTTAGAGCTAGAAATAGCAAGTTAAAATAAGGCTAGTCCGTGTGGTAGTAGTGGGAGTAG
sg0611	CTGCCCAGGCTCTTCGAACC	+	chr3	37176666	37176684	MLH1_peak01	ACTCTCACCTTTACTCCCACCTTTATATATCTTGTGGAAAGGACGAAACACCGCTGCCCAGGCTCTTCGAACCGTTTTAGAGCTAGAAATAGCAAGTTAAAATAAGGCTAGTCCGTGTGGTAGTAGTGGGAGTAG
sg0612	GAGAGTGCTGCTTCTATCGA	-	chr3	37243005	37242986	MLH1_peak02	ACTCTCACCTTTACTCCCACCTTTATATATCTTGTGGAAAGGACGAAACACCGGAGAGTGCTGCTTCTATCGAGTTTTAGAGCTAGAAATAGCAAGTTAAAATAAGGCTAGTCCGTGTGGTAGTAGTGGGAGTAG
sg0613	CAGAGCCTCAGGATGAGGAA	+	chr3	37999192	37999210	MLH1_peak04	ACTCTCACCTTTACTCCCACCTTTATATATCTTGTGGAAAGGACGAAACACCGCAGAGCCTCAGGATGAGGAAGTTTTAGAGCTAGAAATAGCAAGTTAAAATAAGGCTAGTCCGTGTGGTAGTAGTGGGAGTAG
sg0614	GAGATAAGTCAACGCCTTGC	+	chr3	36992640	36992658	MLH1_TSS	ACTCTCACCTTTACTCCCACCTTTATATATCTTGTGGAAAGGACGAAACACCGGAGATAAGTCAACGCCTTGCGTTTTAGAGCTAGAAATAGCAAGTTAAAATAAGGCTAGTCCGTGTGGTAGTAGTGGGAGTAG
sg0615	TCCGAGCTCCAGGGCAGCTC	+	chr7	5072127	5072145	PMS2_peak01	ACTCTCACCTTTACTCCCACCTTTATATATCTTGTGGAAAGGACGAAACACCGTCCGAGCTCCAGGGCAGCTCGTTTTAGAGCTAGAAATAGCAAGTTAAAATAAGGCTAGTCCGTGTGGTAGTAGTGGGAGTAG
sg0616	TGTGGGCAGCAGAGGTGGTA	+	chr7	5413015	5413033	PMS2_peak02	ACTCTCACCTTTACTCCCACCTTTATATATCTTGTGGAAAGGACGAAACACCGTGTGGGCAGCAGAGGTGGTAGTTTTAGAGCTAGAAATAGCAAGTTAAAATAAGGCTAGTCCGTGTGGTAGTAGTGGGAGTAG
sg0617	CTGCCAGCTGAGAGGCCGTG	+	chr7	5427820	5427838	PMS2_peak03	ACTCTCACCTTTACTCCCACCTTTATATATCTTGTGGAAAGGACGAAACACCGCTGCCAGCTGAGAGGCCGTGGTTTTAGAGCTAGAAATAGCAAGTTAAAATAAGGCTAGTCCGTGTGGTAGTAGTGGGAGTAG
sg0618	GCCAGCGGCCTAGGAACACA	-	chr7	5427410	5427391	PMS2_peak03	ACTCTCACCTTTACTCCCACCTTTATATATCTTGTGGAAAGGACGAAACACCGGCCAGCGGCCTAGGAACACAGTTTTAGAGCTAGAAATAGCAAGTTAAAATAAGGCTAGTCCGTGTGGTAGTAGTGGGAGTAG
sg0619	AGCCGCAGCCCTGGGAAGGA	+	chr7	5531359	5531377	PMS2_peak06	ACTCTCACCTTTACTCCCACCTTTATATATCTTGTGGAAAGGACGAAACACCGAGCCGCAGCCCTGGGAAGGAGTTTTAGAGCTAGAAATAGCAAGTTAAAATAAGGCTAGTCCGTGTGGTAGTAGTGGGAGTAG
sg0620	TCCATGTGCCACAGAGGATT	+	chr7	5531626	5531644	PMS2_peak06	ACTCTCACCTTTACTCCCACCTTTATATATCTTGTGGAAAGGACGAAACACCGTCCATGTGCCACAGAGGATTGTTTTAGAGCTAGAAATAGCAAGTTAAAATAAGGCTAGTCCGTGTGGTAGTAGTGGGAGTAG
sg0621	GAAATTGTGAAAGGCACACT	+	chr7	5562252	5562270	PMS2_peak08	ACTCTCACCTTTACTCCCACCTTTATATATCTTGTGGAAAGGACGAAACACCGGAAATTGTGAAAGGCACACTGTTTTAGAGCTAGAAATAGCAAGTTAAAATAAGGCTAGTCCGTGTGGTAGTAGTGGGAGTAG
sg0622	TCCCGGAGAGGGCCAGGACT	-	chr7	5563155	5563136	PMS2_peak08	ACTCTCACCTTTACTCCCACCTTTATATATCTTGTGGAAAGGACGAAACACCGTCCCGGAGAGGGCCAGGACTGTTTTAGAGCTAGAAATAGCAAGTTAAAATAAGGCTAGTCCGTGTGGTAGTAGTGGGAGTAG
sg0623	CTAGGCAGTCAGAGAGGGCT	+	chr7	5569631	5569649	PMS2_peak09	ACTCTCACCTTTACTCCCACCTTTATATATCTTGTGGAAAGGACGAAACACCGCTAGGCAGTCAGAGAGGGCTGTTTTAGAGCTAGAAATAGCAAGTTAAAATAAGGCTAGTCCGTGTGGTAGTAGTGGGAGTAG
sg0624	TCCTGCTCCATCTCTGCAGA	+	chr7	5594491	5594509	PMS2_peak10	ACTCTCACCTTTACTCCCACCTTTATATATCTTGTGGAAAGGACGAAACACCGTCCTGCTCCATCTCTGCAGAGTTTTAGAGCTAGAAATAGCAAGTTAAAATAAGGCTAGTCCGTGTGGTAGTAGTGGGAGTAG
sg0625	CTGCCCAGGGTCTGCACGCT	-	chr7	5607237	5607218	PMS2_peak11	ACTCTCACCTTTACTCCCACCTTTATATATCTTGTGGAAAGGACGAAACACCGCTGCCCAGGGTCTGCACGCTGTTTTAGAGCTAGAAATAGCAAGTTAAAATAAGGCTAGTCCGTGTGGTAGTAGTGGGAGTAG
sg0626	CTCTGTCCACCTGCGTTTCT	-	chr7	6058929	6058910	PMS2_peak12	ACTCTCACCTTTACTCCCACCTTTATATATCTTGTGGAAAGGACGAAACACCGCTCTGTCCACCTGCGTTTCTGTTTTAGAGCTAGAAATAGCAAGTTAAAATAAGGCTAGTCCGTGTGGTAGTAGTGGGAGTAG
sg0627	CTGCCCAGTCGGAAAGGAGA	-	chr7	6081609	6081590	PMS2_peak13	ACTCTCACCTTTACTCCCACCTTTATATATCTTGTGGAAAGGACGAAACACCGCTGCCCAGTCGGAAAGGAGAGTTTTAGAGCTAGAAATAGCAAGTTAAAATAAGGCTAGTCCGTGTGGTAGTAGTGGGAGTAG
sg0628	CGTTCTGCAAACGCGGCACT	-	chr7	6348400	6348381	PMS2_peak15	ACTCTCACCTTTACTCCCACCTTTATATATCTTGTGGAAAGGACGAAACACCGCGTTCTGCAAACGCGGCACTGTTTTAGAGCTAGAAATAGCAAGTTAAAATAAGGCTAGTCCGTGTGGTAGTAGTGGGAGTAG
sg0629	TGCTGGCTCTGGGACACTCT	+	chr7	6526053	6526071	PMS2_peak19	ACTCTCACCTTTACTCCCACCTTTATATATCTTGTGGAAAGGACGAAACACCGTGCTGGCTCTGGGACACTCTGTTTTAGAGCTAGAAATAGCAAGTTAAAATAAGGCTAGTCCGTGTGGTAGTAGTGGGAGTAG
sg0630	AGTTGTGCCTTAGGCTCTGC	+	chr7	6664467	6664485	PMS2_peak22	ACTCTCACCTTTACTCCCACCTTTATATATCTTGTGGAAAGGACGAAACACCGAGTTGTGCCTTAGGCTCTGCGTTTTAGAGCTAGAAATAGCAAGTTAAAATAAGGCTAGTCCGTGTGGTAGTAGTGGGAGTAG
sg0631	GCCGAACCCAACTCCTCACA	+	chr7	6008743	6008761	PMS2_TSS	ACTCTCACCTTTACTCCCACCTTTATATATCTTGTGGAAAGGACGAAACACCGGCCGAACCCAACTCCTCACAGTTTTAGAGCTAGAAATAGCAAGTTAAAATAAGGCTAGTCCGTGTGGTAGTAGTGGGAGTAG
sg0632	CAGGGAGGTTGGAATGCCGT	+	chr7	6008922	6008940	PMS2_TSS	ACTCTCACCTTTACTCCCACCTTTATATATCTTGTGGAAAGGACGAAACACCGCAGGGAGGTTGGAATGCCGTGTTTTAGAGCTAGAAATAGCAAGTTAAAATAAGGCTAGTCCGTGTGGTAGTAGTGGGAGTAG
sg0633	CGGTCCTTGAGCTGGAAAGC	-	chr2	46542173	46542154	MSH2 & MSH6_peak03	ACTCTCACCTTTACTCCCACCTTTATATATCTTGTGGAAAGGACGAAACACCGCGGTCCTTGAGCTGGAAAGCGTTTTAGAGCTAGAAATAGCAAGTTAAAATAAGGCTAGTCCGTGTGGTAGTAGTGGGAGTAG
sg0634	TGGGAGAGAGGCGGTCACGT	-	chr2	46698886	46698867	MSH2 & MSH6_peak05	ACTCTCACCTTTACTCCCACCTTTATATATCTTGTGGAAAGGACGAAACACCGTGGGAGAGAGGCGGTCACGTGTTTTAGAGCTAGAAATAGCAAGTTAAAATAAGGCTAGTCCGTGTGGTAGTAGTGGGAGTAG
sg0635	TGCCTGAGCTCATTCCCACA	+	chr2	46986670	46986688	MSH2 & MSH6_peak07	ACTCTCACCTTTACTCCCACCTTTATATATCTTGTGGAAAGGACGAAACACCGTGCCTGAGCTCATTCCCACAGTTTTAGAGCTAGAAATAGCAAGTTAAAATAAGGCTAGTCCGTGTGGTAGTAGTGGGAGTAG
sg0636	ACTCCTTGAAGGTGTAAGGG	+	chr2	47176339	47176357	MSH2 & MSH6_peak09	ACTCTCACCTTTACTCCCACCTTTATATATCTTGTGGAAAGGACGAAACACCGACTCCTTGAAGGTGTAAGGGGTTTTAGAGCTAGAAATAGCAAGTTAAAATAAGGCTAGTCCGTGTGGTAGTAGTGGGAGTAG
sg0637	GTACCTTGGCTGGGATTTGA	+	chr2	47193234	47193252	MSH2 & MSH6_peak10	ACTCTCACCTTTACTCCCACCTTTATATATCTTGTGGAAAGGACGAAACACCGGTACCTTGGCTGGGATTTGAGTTTTAGAGCTAGAAATAGCAAGTTAAAATAAGGCTAGTCCGTGTGGTAGTAGTGGGAGTAG
sg0638	CCTTAATCTCACCCAGAAGG	-	chr2	47193052	47193033	MSH2 & MSH6_peak10	ACTCTCACCTTTACTCCCACCTTTATATATCTTGTGGAAAGGACGAAACACCGCCTTAATCTCACCCAGAAGGGTTTTAGAGCTAGAAATAGCAAGTTAAAATAAGGCTAGTCCGTGTGGTAGTAGTGGGAGTAG
sg0639	TGTTCAGCTCCTTTCTTTGA	+	chr2	48196106	48196124	MSH2 & MSH6_peak14	ACTCTCACCTTTACTCCCACCTTTATATATCTTGTGGAAAGGACGAAACACCGTGTTCAGCTCCTTTCTTTGAGTTTTAGAGCTAGAAATAGCAAGTTAAAATAAGGCTAGTCCGTGTGGTAGTAGTGGGAGTAG
sg0640	TCCCGCCCACCTCCTACCGA	-	chr2	48314518	48314499	MSH2 & MSH6_peak15	ACTCTCACCTTTACTCCCACCTTTATATATCTTGTGGAAAGGACGAAACACCGTCCCGCCCACCTCCTACCGAGTTTTAGAGCTAGAAATAGCAAGTTAAAATAAGGCTAGTCCGTGTGGTAGTAGTGGGAGTAG
sg0641	GAGTGATGCCAACAAGGCCT	+	chr2	47783285	47783303	MSH6_TSS	ACTCTCACCTTTACTCCCACCTTTATATATCTTGTGGAAAGGACGAAACACCGGAGTGATGCCAACAAGGCCTGTTTTAGAGCTAGAAATAGCAAGTTAAAATAAGGCTAGTCCGTGTGGTAGTAGTGGGAGTAG
sg0642	GGCTGGCACACTGGTGGGTA	-	chr2	47783020	47783001	MSH6_TSS	ACTCTCACCTTTACTCCCACCTTTATATATCTTGTGGAAAGGACGAAACACCGGGCTGGCACACTGGTGGGTAGTTTTAGAGCTAGAAATAGCAAGTTAAAATAAGGCTAGTCCGTGTGGTAGTAGTGGGAGTAG
sg0643	CTAGCAGTGGCGCCAAAGTG	-	chr20	4760693	4760674	PCNA_peak07	ACTCTCACCTTTACTCCCACCTTTATATATCTTGTGGAAAGGACGAAACACCGCTAGCAGTGGCGCCAAAGTGGTTTTAGAGCTAGAAATAGCAAGTTAAAATAAGGCTAGTCCGTGTGGTAGTAGTGGGAGTAG
sg0644	ACGCAGCCACAGCATTGTCT	-	chr20	4823728	4823709	PCNA_peak08	ACTCTCACCTTTACTCCCACCTTTATATATCTTGTGGAAAGGACGAAACACCGACGCAGCCACAGCATTGTCTGTTTTAGAGCTAGAAATAGCAAGTTAAAATAAGGCTAGTCCGTGTGGTAGTAGTGGGAGTAG
sg0645	TGACGTCAGGGCTGAGCTAG	+	chr20	5911404	5911422	PCNA_peak11	ACTCTCACCTTTACTCCCACCTTTATATATCTTGTGGAAAGGACGAAACACCGTGACGTCAGGGCTGAGCTAGGTTTTAGAGCTAGAAATAGCAAGTTAAAATAAGGCTAGTCCGTGTGGTAGTAGTGGGAGTAG
sg0646	GTGCAGATCTGAGATGGTAG	-	chr20	5911275	5911256	PCNA_peak11	ACTCTCACCTTTACTCCCACCTTTATATATCTTGTGGAAAGGACGAAACACCGGTGCAGATCTGAGATGGTAGGTTTTAGAGCTAGAAATAGCAAGTTAAAATAAGGCTAGTCCGTGTGGTAGTAGTGGGAGTAG
sg0647	AAGGAAGATGGCGGCTGGAC	-	chr20	5911606	5911587	PCNA_peak11	ACTCTCACCTTTACTCCCACCTTTATATATCTTGTGGAAAGGACGAAACACCGAAGGAAGATGGCGGCTGGACGTTTTAGAGCTAGAAATAGCAAGTTAAAATAAGGCTAGTCCGTGTGGTAGTAGTGGGAGTAG
sg0648	GAGAAGCAGCGTTGGCTGCA	-	chr20	5911654	5911635	PCNA_peak11	ACTCTCACCTTTACTCCCACCTTTATATATCTTGTGGAAAGGACGAAACACCGGAGAAGCAGCGTTGGCTGCAGTTTTAGAGCTAGAAATAGCAAGTTAAAATAAGGCTAGTCCGTGTGGTAGTAGTGGGAGTAG
sg0649	CCCAAACCCTGCGGCCTGGT	+	chr3	37176751	37176769	MLH1_peak01	ACTCTCACCTTTACTCCCACCTTTATATATCTTGTGGAAAGGACGAAACACCGCCCAAACCCTGCGGCCTGGTGTTTTAGAGCTAGAAATAGCAAGTTAAAATAAGGCTAGTCCGTGTGGTAGTAGTGGGAGTAG
sg0650	GCAGGAATCGGCAACTCGTT	+	chr3	37999110	37999128	MLH1_peak04	ACTCTCACCTTTACTCCCACCTTTATATATCTTGTGGAAAGGACGAAACACCGGCAGGAATCGGCAACTCGTTGTTTTAGAGCTAGAAATAGCAAGTTAAAATAAGGCTAGTCCGTGTGGTAGTAGTGGGAGTAG
sg0651	GAATCTTGGAGGGATGGTTG	+	chr3	37999247	37999265	MLH1_peak04	ACTCTCACCTTTACTCCCACCTTTATATATCTTGTGGAAAGGACGAAACACCGGAATCTTGGAGGGATGGTTGGTTTTAGAGCTAGAAATAGCAAGTTAAAATAAGGCTAGTCCGTGTGGTAGTAGTGGGAGTAG
sg0652	TTCTCAACTCTGTGGGTTGC	-	chr3	36993380	36993361	MLH1_TSS	ACTCTCACCTTTACTCCCACCTTTATATATCTTGTGGAAAGGACGAAACACCGTTCTCAACTCTGTGGGTTGCGTTTTAGAGCTAGAAATAGCAAGTTAAAATAAGGCTAGTCCGTGTGGTAGTAGTGGGAGTAG
sg0653	GGTGAGGCGTTAACAGTGGG	+	chr7	5072061	5072079	PMS2_peak01	ACTCTCACCTTTACTCCCACCTTTATATATCTTGTGGAAAGGACGAAACACCGGGTGAGGCGTTAACAGTGGGGTTTTAGAGCTAGAAATAGCAAGTTAAAATAAGGCTAGTCCGTGTGGTAGTAGTGGGAGTAG
sg0654	GCGACAGCACAGAGGACCAG	+	chr7	5072831	5072849	PMS2_peak01	ACTCTCACCTTTACTCCCACCTTTATATATCTTGTGGAAAGGACGAAACACCGGCGACAGCACAGAGGACCAGGTTTTAGAGCTAGAAATAGCAAGTTAAAATAAGGCTAGTCCGTGTGGTAGTAGTGGGAGTAG
sg0655	CAGGTTCTGAAGGCCTTCCT	-	chr7	5072490	5072471	PMS2_peak01	ACTCTCACCTTTACTCCCACCTTTATATATCTTGTGGAAAGGACGAAACACCGCAGGTTCTGAAGGCCTTCCTGTTTTAGAGCTAGAAATAGCAAGTTAAAATAAGGCTAGTCCGTGTGGTAGTAGTGGGAGTAG
sg0656	TGTCCCGCAGCAGGTGCCCT	-	chr7	5072791	5072772	PMS2_peak01	ACTCTCACCTTTACTCCCACCTTTATATATCTTGTGGAAAGGACGAAACACCGTGTCCCGCAGCAGGTGCCCTGTTTTAGAGCTAGAAATAGCAAGTTAAAATAAGGCTAGTCCGTGTGGTAGTAGTGGGAGTAG
sg0657	GGTCGGGATGGAAGAACCCA	+	chr7	5513584	5513602	PMS2_peak05	ACTCTCACCTTTACTCCCACCTTTATATATCTTGTGGAAAGGACGAAACACCGGGTCGGGATGGAAGAACCCAGTTTTAGAGCTAGAAATAGCAAGTTAAAATAAGGCTAGTCCGTGTGGTAGTAGTGGGAGTAG
sg0658	AAGGAGCGTGCAGACGGCAG	-	chr7	5513985	5513966	PMS2_peak05	ACTCTCACCTTTACTCCCACCTTTATATATCTTGTGGAAAGGACGAAACACCGAAGGAGCGTGCAGACGGCAGGTTTTAGAGCTAGAAATAGCAAGTTAAAATAAGGCTAGTCCGTGTGGTAGTAGTGGGAGTAG
sg0659	GGAAGGAAGGTGGGCTCTAC	+	chr7	5531372	5531390	PMS2_peak06	ACTCTCACCTTTACTCCCACCTTTATATATCTTGTGGAAAGGACGAAACACCGGGAAGGAAGGTGGGCTCTACGTTTTAGAGCTAGAAATAGCAAGTTAAAATAAGGCTAGTCCGTGTGGTAGTAGTGGGAGTAG
sg0660	TAGGATGTCCCGCGGTGGGT	-	chr7	5530973	5530954	PMS2_peak06	ACTCTCACCTTTACTCCCACCTTTATATATCTTGTGGAAAGGACGAAACACCGTAGGATGTCCCGCGGTGGGTGTTTTAGAGCTAGAAATAGCAAGTTAAAATAAGGCTAGTCCGTGTGGTAGTAGTGGGAGTAG
sg0661	CACGAACCCTTCTGCAAGTG	+	chr7	5555624	5555642	PMS2_peak07	ACTCTCACCTTTACTCCCACCTTTATATATCTTGTGGAAAGGACGAAACACCGCACGAACCCTTCTGCAAGTGGTTTTAGAGCTAGAAATAGCAAGTTAAAATAAGGCTAGTCCGTGTGGTAGTAGTGGGAGTAG
sg0662	GCAGGGACGGAGGTTCCGAG	-	chr7	5563016	5562997	PMS2_peak08	ACTCTCACCTTTACTCCCACCTTTATATATCTTGTGGAAAGGACGAAACACCGGCAGGGACGGAGGTTCCGAGGTTTTAGAGCTAGAAATAGCAAGTTAAAATAAGGCTAGTCCGTGTGGTAGTAGTGGGAGTAG
sg0663	GGGAGCCCATGATCCCAGCC	-	chr7	5594004	5593985	PMS2_peak10	ACTCTCACCTTTACTCCCACCTTTATATATCTTGTGGAAAGGACGAAACACCGGGGAGCCCATGATCCCAGCCGTTTTAGAGCTAGAAATAGCAAGTTAAAATAAGGCTAGTCCGTGTGGTAGTAGTGGGAGTAG
sg0664	GGCCACAGTCAGGGCGACCT	+	chr7	5607315	5607333	PMS2_peak11	ACTCTCACCTTTACTCCCACCTTTATATATCTTGTGGAAAGGACGAAACACCGGGCCACAGTCAGGGCGACCTGTTTTAGAGCTAGAAATAGCAAGTTAAAATAAGGCTAGTCCGTGTGGTAGTAGTGGGAGTAG
sg0665	TGAGCCTCCCTTTGCATCCT	+	chr7	5607341	5607359	PMS2_peak11	ACTCTCACCTTTACTCCCACCTTTATATATCTTGTGGAAAGGACGAAACACCGTGAGCCTCCCTTTGCATCCTGTTTTAGAGCTAGAAATAGCAAGTTAAAATAAGGCTAGTCCGTGTGGTAGTAGTGGGAGTAG
sg0666	CAGGTCCTCAGGCAAACCTC	+	chr7	6058872	6058890	PMS2_peak12	ACTCTCACCTTTACTCCCACCTTTATATATCTTGTGGAAAGGACGAAACACCGCAGGTCCTCAGGCAAACCTCGTTTTAGAGCTAGAAATAGCAAGTTAAAATAAGGCTAGTCCGTGTGGTAGTAGTGGGAGTAG
sg0667	GGCGACTTTGGCTGCCTCCA	-	chr7	6058870	6058851	PMS2_peak12	ACTCTCACCTTTACTCCCACCTTTATATATCTTGTGGAAAGGACGAAACACCGGGCGACTTTGGCTGCCTCCAGTTTTAGAGCTAGAAATAGCAAGTTAAAATAAGGCTAGTCCGTGTGGTAGTAGTGGGAGTAG
sg0668	CTTCCTCTACTGGGTCTTTC	-	chr7	6664675	6664656	PMS2_peak22	ACTCTCACCTTTACTCCCACCTTTATATATCTTGTGGAAAGGACGAAACACCGCTTCCTCTACTGGGTCTTTCGTTTTAGAGCTAGAAATAGCAAGTTAAAATAAGGCTAGTCCGTGTGGTAGTAGTGGGAGTAG
sg0669	TGAAAGGTCCCGTGCACGCT	+	chr2	47034338	47034356	MSH2 & MSH6_peak08	ACTCTCACCTTTACTCCCACCTTTATATATCTTGTGGAAAGGACGAAACACCGTGAAAGGTCCCGTGCACGCTGTTTTAGAGCTAGAAATAGCAAGTTAAAATAAGGCTAGTCCGTGTGGTAGTAGTGGGAGTAG
sg0670	CAGCTTTGCTCGCCTTGGTA	+	chr2	47369794	47369812	MSH2 & MSH6_peak11	ACTCTCACCTTTACTCCCACCTTTATATATCTTGTGGAAAGGACGAAACACCGCAGCTTTGCTCGCCTTGGTAGTTTTAGAGCTAGAAATAGCAAGTTAAAATAAGGCTAGTCCGTGTGGTAGTAGTGGGAGTAG
sg0671	TGGCATGTGGAGCCAACATT	+	chr2	48196453	48196471	MSH2 & MSH6_peak14	ACTCTCACCTTTACTCCCACCTTTATATATCTTGTGGAAAGGACGAAACACCGTGGCATGTGGAGCCAACATTGTTTTAGAGCTAGAAATAGCAAGTTAAAATAAGGCTAGTCCGTGTGGTAGTAGTGGGAGTAG
sg0672	TCTGAAGCTGTTAGGTTAGG	-	chr2	48196618	48196599	MSH2 & MSH6_peak14	ACTCTCACCTTTACTCCCACCTTTATATATCTTGTGGAAAGGACGAAACACCGTCTGAAGCTGTTAGGTTAGGGTTTTAGAGCTAGAAATAGCAAGTTAAAATAAGGCTAGTCCGTGTGGTAGTAGTGGGAGTAG
sg0673	CCCAAGACAGCCACCCTCTG	-	chr2	48315477	48315458	MSH2 & MSH6_peak15	ACTCTCACCTTTACTCCCACCTTTATATATCTTGTGGAAAGGACGAAACACCGCCCAAGACAGCCACCCTCTGGTTTTAGAGCTAGAAATAGCAAGTTAAAATAAGGCTAGTCCGTGTGGTAGTAGTGGGAGTAG
sg0674	GGAGGTGTTCAAGACCCAGG	+	chr2	47403357	47403375	MSH2_TSS	ACTCTCACCTTTACTCCCACCTTTATATATCTTGTGGAAAGGACGAAACACCGGGAGGTGTTCAAGACCCAGGGTTTTAGAGCTAGAAATAGCAAGTTAAAATAAGGCTAGTCCGTGTGGTAGTAGTGGGAGTAG
sg0675	GAATGTGCACTTGAATCTGC	+	chr20	4704481	4704499	PCNA_peak06	ACTCTCACCTTTACTCCCACCTTTATATATCTTGTGGAAAGGACGAAACACCGGAATGTGCACTTGAATCTGCGTTTTAGAGCTAGAAATAGCAAGTTAAAATAAGGCTAGTCCGTGTGGTAGTAGTGGGAGTAG
sg0676	GCGGGACCTGGAATCTTGGA	+	chr3	37999237	37999255	MLH1_peak04	ACTCTCACCTTTACTCCCACCTTTATATATCTTGTGGAAAGGACGAAACACCGGCGGGACCTGGAATCTTGGAGTTTTAGAGCTAGAAATAGCAAGTTAAAATAAGGCTAGTCCGTGTGGTAGTAGTGGGAGTAG
sg0677	AGGGATGGTTGAGGAGTGGG	+	chr3	37999256	37999274	MLH1_peak04	ACTCTCACCTTTACTCCCACCTTTATATATCTTGTGGAAAGGACGAAACACCGAGGGATGGTTGAGGAGTGGGGTTTTAGAGCTAGAAATAGCAAGTTAAAATAAGGCTAGTCCGTGTGGTAGTAGTGGGAGTAG
sg0678	GGGCGGAGTCCAGGAATGGG	+	chr3	38024561	38024579	MLH1_peak05	ACTCTCACCTTTACTCCCACCTTTATATATCTTGTGGAAAGGACGAAACACCGGGGCGGAGTCCAGGAATGGGGTTTTAGAGCTAGAAATAGCAAGTTAAAATAAGGCTAGTCCGTGTGGTAGTAGTGGGAGTAG
sg0679	TGTCCGGATCTAACAATCCC	+	chr7	5072158	5072176	PMS2_peak01	ACTCTCACCTTTACTCCCACCTTTATATATCTTGTGGAAAGGACGAAACACCGTGTCCGGATCTAACAATCCCGTTTTAGAGCTAGAAATAGCAAGTTAAAATAAGGCTAGTCCGTGTGGTAGTAGTGGGAGTAG
sg0680	TTCCCTGTCTGTTAAATGGG	+	chr7	5555798	5555816	PMS2_peak07	ACTCTCACCTTTACTCCCACCTTTATATATCTTGTGGAAAGGACGAAACACCGTTCCCTGTCTGTTAAATGGGGTTTTAGAGCTAGAAATAGCAAGTTAAAATAAGGCTAGTCCGTGTGGTAGTAGTGGGAGTAG
sg0681	GTCTCACTGCAGTCTCGCCG	-	chr7	5556027	5556008	PMS2_peak07	ACTCTCACCTTTACTCCCACCTTTATATATCTTGTGGAAAGGACGAAACACCGGTCTCACTGCAGTCTCGCCGGTTTTAGAGCTAGAAATAGCAAGTTAAAATAAGGCTAGTCCGTGTGGTAGTAGTGGGAGTAG
sg0682	TGTGCACTGCCACACATTTC	-	chr7	5569594	5569575	PMS2_peak09	ACTCTCACCTTTACTCCCACCTTTATATATCTTGTGGAAAGGACGAAACACCGTGTGCACTGCCACACATTTCGTTTTAGAGCTAGAAATAGCAAGTTAAAATAAGGCTAGTCCGTGTGGTAGTAGTGGGAGTAG
sg0683	TCCAGATCTGCTTCTTCTTC	-	chr7	5593075	5593056	PMS2_peak10	ACTCTCACCTTTACTCCCACCTTTATATATCTTGTGGAAAGGACGAAACACCGTCCAGATCTGCTTCTTCTTCGTTTTAGAGCTAGAAATAGCAAGTTAAAATAAGGCTAGTCCGTGTGGTAGTAGTGGGAGTAG
sg0684	CACGATGAGGAAACGGCAGT	-	chr7	5593218	5593199	PMS2_peak10	ACTCTCACCTTTACTCCCACCTTTATATATCTTGTGGAAAGGACGAAACACCGCACGATGAGGAAACGGCAGTGTTTTAGAGCTAGAAATAGCAAGTTAAAATAAGGCTAGTCCGTGTGGTAGTAGTGGGAGTAG
sg0685	TGCACGGACCAGGAGAGGCG	-	chr7	5593808	5593789	PMS2_peak10	ACTCTCACCTTTACTCCCACCTTTATATATCTTGTGGAAAGGACGAAACACCGTGCACGGACCAGGAGAGGCGGTTTTAGAGCTAGAAATAGCAAGTTAAAATAAGGCTAGTCCGTGTGGTAGTAGTGGGAGTAG
sg0686	TAGCAGCTGCGAGAAGACTG	+	chr7	5607437	5607455	PMS2_peak11	ACTCTCACCTTTACTCCCACCTTTATATATCTTGTGGAAAGGACGAAACACCGTAGCAGCTGCGAGAAGACTGGTTTTAGAGCTAGAAATAGCAAGTTAAAATAAGGCTAGTCCGTGTGGTAGTAGTGGGAGTAG
sg0687	AGGAGCAGTAAGGCGCAGCC	+	chr7	5607462	5607480	PMS2_peak11	ACTCTCACCTTTACTCCCACCTTTATATATCTTGTGGAAAGGACGAAACACCGAGGAGCAGTAAGGCGCAGCCGTTTTAGAGCTAGAAATAGCAAGTTAAAATAAGGCTAGTCCGTGTGGTAGTAGTGGGAGTAG
sg0688	CCAGGGAAGCACAGGGCGGA	+	chr7	6104629	6104647	PMS2_peak14	ACTCTCACCTTTACTCCCACCTTTATATATCTTGTGGAAAGGACGAAACACCGCCAGGGAAGCACAGGGCGGAGTTTTAGAGCTAGAAATAGCAAGTTAAAATAAGGCTAGTCCGTGTGGTAGTAGTGGGAGTAG
sg0689	CCTTCCGCCCTGTGCTTCCC	-	chr7	6104650	6104631	PMS2_peak14	ACTCTCACCTTTACTCCCACCTTTATATATCTTGTGGAAAGGACGAAACACCGCCTTCCGCCCTGTGCTTCCCGTTTTAGAGCTAGAAATAGCAAGTTAAAATAAGGCTAGTCCGTGTGGTAGTAGTGGGAGTAG
sg0690	TCTTAAAGCCCTGAGTCCCA	+	chr7	6374266	6374284	PMS2_peak16	ACTCTCACCTTTACTCCCACCTTTATATATCTTGTGGAAAGGACGAAACACCGTCTTAAAGCCCTGAGTCCCAGTTTTAGAGCTAGAAATAGCAAGTTAAAATAAGGCTAGTCCGTGTGGTAGTAGTGGGAGTAG
sg0691	GCAGGAAACCCGCGAATCAA	-	chr7	6483583	6483564	PMS2_peak17	ACTCTCACCTTTACTCCCACCTTTATATATCTTGTGGAAAGGACGAAACACCGGCAGGAAACCCGCGAATCAAGTTTTAGAGCTAGAAATAGCAAGTTAAAATAAGGCTAGTCCGTGTGGTAGTAGTGGGAGTAG
sg0692	TGGGAACCGTGCGCGCTCAC	+	chr7	6664408	6664426	PMS2_peak22	ACTCTCACCTTTACTCCCACCTTTATATATCTTGTGGAAAGGACGAAACACCGTGGGAACCGTGCGCGCTCACGTTTTAGAGCTAGAAATAGCAAGTTAAAATAAGGCTAGTCCGTGTGGTAGTAGTGGGAGTAG
sg0693	GCCTCCTCCTCCCGCAGAAG	-	chr2	46617334	46617315	MSH2 & MSH6_peak04	ACTCTCACCTTTACTCCCACCTTTATATATCTTGTGGAAAGGACGAAACACCGGCCTCCTCCTCCCGCAGAAGGTTTTAGAGCTAGAAATAGCAAGTTAAAATAAGGCTAGTCCGTGTGGTAGTAGTGGGAGTAG
sg0694	TCTGGCTGGGATGGGCTGGC	+	chr2	46699602	46699620	MSH2 & MSH6_peak05	ACTCTCACCTTTACTCCCACCTTTATATATCTTGTGGAAAGGACGAAACACCGTCTGGCTGGGATGGGCTGGCGTTTTAGAGCTAGAAATAGCAAGTTAAAATAAGGCTAGTCCGTGTGGTAGTAGTGGGAGTAG
sg0695	CATTCCCACATGGGCCTGGG	+	chr2	46986680	46986698	MSH2 & MSH6_peak07	ACTCTCACCTTTACTCCCACCTTTATATATCTTGTGGAAAGGACGAAACACCGCATTCCCACATGGGCCTGGGGTTTTAGAGCTAGAAATAGCAAGTTAAAATAAGGCTAGTCCGTGTGGTAGTAGTGGGAGTAG
sg0696	GGCCAGCAGAAACTCCCAAG	-	chr2	47034800	47034781	MSH2 & MSH6_peak08	ACTCTCACCTTTACTCCCACCTTTATATATCTTGTGGAAAGGACGAAACACCGGGCCAGCAGAAACTCCCAAGGTTTTAGAGCTAGAAATAGCAAGTTAAAATAAGGCTAGTCCGTGTGGTAGTAGTGGGAGTAG
sg0697	TCACAGTTATTTGGTCGATG	+	chr2	47176649	47176667	MSH2 & MSH6_peak09	ACTCTCACCTTTACTCCCACCTTTATATATCTTGTGGAAAGGACGAAACACCGTCACAGTTATTTGGTCGATGGTTTTAGAGCTAGAAATAGCAAGTTAAAATAAGGCTAGTCCGTGTGGTAGTAGTGGGAGTAG
sg0698	GCGTCTGGAAAGGTCAAGCA	-	chr2	47176080	47176061	MSH2 & MSH6_peak09	ACTCTCACCTTTACTCCCACCTTTATATATCTTGTGGAAAGGACGAAACACCGGCGTCTGGAAAGGTCAAGCAGTTTTAGAGCTAGAAATAGCAAGTTAAAATAAGGCTAGTCCGTGTGGTAGTAGTGGGAGTAG
sg0699	TGGCTGGAGGAGGATGGGTC	-	chr2	47176181	47176162	MSH2 & MSH6_peak09	ACTCTCACCTTTACTCCCACCTTTATATATCTTGTGGAAAGGACGAAACACCGTGGCTGGAGGAGGATGGGTCGTTTTAGAGCTAGAAATAGCAAGTTAAAATAAGGCTAGTCCGTGTGGTAGTAGTGGGAGTAG
sg0700	CTCTCCCTTATCTCATGCCG	+	chr2	47571183	47571201	MSH2 & MSH6_peak12	ACTCTCACCTTTACTCCCACCTTTATATATCTTGTGGAAAGGACGAAACACCGCTCTCCCTTATCTCATGCCGGTTTTAGAGCTAGAAATAGCAAGTTAAAATAAGGCTAGTCCGTGTGGTAGTAGTGGGAGTAG
sg0701	ACCATACTGGGCTGCAGCCC	+	chr2	48112106	48112124	MSH2 & MSH6_peak13	ACTCTCACCTTTACTCCCACCTTTATATATCTTGTGGAAAGGACGAAACACCGACCATACTGGGCTGCAGCCCGTTTTAGAGCTAGAAATAGCAAGTTAAAATAAGGCTAGTCCGTGTGGTAGTAGTGGGAGTAG
sg0702	ATAGGAGTGCGGCGGAGGCG	-	chr2	48314308	48314289	MSH2 & MSH6_peak15	ACTCTCACCTTTACTCCCACCTTTATATATCTTGTGGAAAGGACGAAACACCGATAGGAGTGCGGCGGAGGCGGTTTTAGAGCTAGAAATAGCAAGTTAAAATAAGGCTAGTCCGTGTGGTAGTAGTGGGAGTAG
sg0703	GCTTAGAATGTTTCTTCTTC	+	chr2	48440481	48440499	MSH2 & MSH6_peak16	ACTCTCACCTTTACTCCCACCTTTATATATCTTGTGGAAAGGACGAAACACCGGCTTAGAATGTTTCTTCTTCGTTTTAGAGCTAGAAATAGCAAGTTAAAATAAGGCTAGTCCGTGTGGTAGTAGTGGGAGTAG
sg0704	CCCACTCTCTGAGGCGGGAA	-	chr2	47403480	47403461	MSH2_TSS	ACTCTCACCTTTACTCCCACCTTTATATATCTTGTGGAAAGGACGAAACACCGCCCACTCTCTGAGGCGGGAAGTTTTAGAGCTAGAAATAGCAAGTTAAAATAAGGCTAGTCCGTGTGGTAGTAGTGGGAGTAG
sg0705	CACAGCCTCTCCTGGCGTTC	-	chr20	4149473	4149454	PCNA_peak01	ACTCTCACCTTTACTCCCACCTTTATATATCTTGTGGAAAGGACGAAACACCGCACAGCCTCTCCTGGCGTTCGTTTTAGAGCTAGAAATAGCAAGTTAAAATAAGGCTAGTCCGTGTGGTAGTAGTGGGAGTAG
sg0706	ACGCTGCCCGGATGTGGCTC	+	chr20	4172675	4172693	PCNA_peak02	ACTCTCACCTTTACTCCCACCTTTATATATCTTGTGGAAAGGACGAAACACCGACGCTGCCCGGATGTGGCTCGTTTTAGAGCTAGAAATAGCAAGTTAAAATAAGGCTAGTCCGTGTGGTAGTAGTGGGAGTAG
sg0707	CGCGGAGTGTGCTGGGCTTG	-	chr20	4221505	4221486	PCNA_peak03	ACTCTCACCTTTACTCCCACCTTTATATATCTTGTGGAAAGGACGAAACACCGCGCGGAGTGTGCTGGGCTTGGTTTTAGAGCTAGAAATAGCAAGTTAAAATAAGGCTAGTCCGTGTGGTAGTAGTGGGAGTAG
sg0708	CAGGCACCAGCTCCGAAGGA	+	chr20	4822690	4822708	PCNA_peak08	ACTCTCACCTTTACTCCCACCTTTATATATCTTGTGGAAAGGACGAAACACCGCAGGCACCAGCTCCGAAGGAGTTTTAGAGCTAGAAATAGCAAGTTAAAATAAGGCTAGTCCGTGTGGTAGTAGTGGGAGTAG
sg0709	CTATTCAAGGGAAGTATAGT	-	chr20	5113579	5113560	PCNA_peak09	ACTCTCACCTTTACTCCCACCTTTATATATCTTGTGGAAAGGACGAAACACCGCTATTCAAGGGAAGTATAGTGTTTTAGAGCTAGAAATAGCAAGTTAAAATAAGGCTAGTCCGTGTGGTAGTAGTGGGAGTAG
sg0710	TTGAGGAGTAGCAGGGTGCG	-	chr20	5610560	5610541	PCNA_peak10	ACTCTCACCTTTACTCCCACCTTTATATATCTTGTGGAAAGGACGAAACACCGTTGAGGAGTAGCAGGGTGCGGTTTTAGAGCTAGAAATAGCAAGTTAAAATAAGGCTAGTCCGTGTGGTAGTAGTGGGAGTAG
sg0711	AGGAAGGCCTCACGGAGTTG	-	chr20	5127477	5127458	PCNA_TSS	ACTCTCACCTTTACTCCCACCTTTATATATCTTGTGGAAAGGACGAAACACCGAGGAAGGCCTCACGGAGTTGGTTTTAGAGCTAGAAATAGCAAGTTAAAATAAGGCTAGTCCGTGTGGTAGTAGTGGGAGTAG
sg0712	AGAAGAGCGGAAGGCGCTGG	-	chr3	37860846	37860827	MLH1_peak03	ACTCTCACCTTTACTCCCACCTTTATATATCTTGTGGAAAGGACGAAACACCGAGAAGAGCGGAAGGCGCTGGGTTTTAGAGCTAGAAATAGCAAGTTAAAATAAGGCTAGTCCGTGTGGTAGTAGTGGGAGTAG
sg0713	GGAAGGTTCGGAGAGGCCCA	-	chr3	37861138	37861119	MLH1_peak03	ACTCTCACCTTTACTCCCACCTTTATATATCTTGTGGAAAGGACGAAACACCGGGAAGGTTCGGAGAGGCCCAGTTTTAGAGCTAGAAATAGCAAGTTAAAATAAGGCTAGTCCGTGTGGTAGTAGTGGGAGTAG
sg0714	ATTCATGTAAAGCTGGACGT	+	chr3	37999348	37999366	MLH1_peak04	ACTCTCACCTTTACTCCCACCTTTATATATCTTGTGGAAAGGACGAAACACCGATTCATGTAAAGCTGGACGTGTTTTAGAGCTAGAAATAGCAAGTTAAAATAAGGCTAGTCCGTGTGGTAGTAGTGGGAGTAG
sg0715	TCGACACAGATTTGCTTCCT	-	chr3	38025002	38024983	MLH1_peak05	ACTCTCACCTTTACTCCCACCTTTATATATCTTGTGGAAAGGACGAAACACCGTCGACACAGATTTGCTTCCTGTTTTAGAGCTAGAAATAGCAAGTTAAAATAAGGCTAGTCCGTGTGGTAGTAGTGGGAGTAG
sg0716	TGATTGAGAACTGGTACGGA	+	chr3	36993652	36993670	MLH1_TSS	ACTCTCACCTTTACTCCCACCTTTATATATCTTGTGGAAAGGACGAAACACCGTGATTGAGAACTGGTACGGAGTTTTAGAGCTAGAAATAGCAAGTTAAAATAAGGCTAGTCCGTGTGGTAGTAGTGGGAGTAG
sg0717	CCCAGAGCTGCCCTGGAGCT	-	chr7	5072149	5072130	PMS2_peak01	ACTCTCACCTTTACTCCCACCTTTATATATCTTGTGGAAAGGACGAAACACCGCCCAGAGCTGCCCTGGAGCTGTTTTAGAGCTAGAAATAGCAAGTTAAAATAAGGCTAGTCCGTGTGGTAGTAGTGGGAGTAG
sg0718	AGCTGCGGGAGAAGCTGCCC	+	chr7	5427302	5427320	PMS2_peak03	ACTCTCACCTTTACTCCCACCTTTATATATCTTGTGGAAAGGACGAAACACCGAGCTGCGGGAGAAGCTGCCCGTTTTAGAGCTAGAAATAGCAAGTTAAAATAAGGCTAGTCCGTGTGGTAGTAGTGGGAGTAG
sg0719	CCTTGCGCCCTGGTCTCGGT	-	chr7	5428076	5428057	PMS2_peak03	ACTCTCACCTTTACTCCCACCTTTATATATCTTGTGGAAAGGACGAAACACCGCCTTGCGCCCTGGTCTCGGTGTTTTAGAGCTAGAAATAGCAAGTTAAAATAAGGCTAGTCCGTGTGGTAGTAGTGGGAGTAG
sg0720	GGGACCTCCAGGCTCTGTGC	-	chr7	5487475	5487456	PMS2_peak04	ACTCTCACCTTTACTCCCACCTTTATATATCTTGTGGAAAGGACGAAACACCGGGGACCTCCAGGCTCTGTGCGTTTTAGAGCTAGAAATAGCAAGTTAAAATAAGGCTAGTCCGTGTGGTAGTAGTGGGAGTAG
sg0721	TCACGCCTGGAAGAGGAGAG	-	chr7	5487547	5487528	PMS2_peak04	ACTCTCACCTTTACTCCCACCTTTATATATCTTGTGGAAAGGACGAAACACCGTCACGCCTGGAAGAGGAGAGGTTTTAGAGCTAGAAATAGCAAGTTAAAATAAGGCTAGTCCGTGTGGTAGTAGTGGGAGTAG
sg0722	GAGGGATGGGAGTTCACGCC	-	chr7	5487560	5487541	PMS2_peak04	ACTCTCACCTTTACTCCCACCTTTATATATCTTGTGGAAAGGACGAAACACCGGAGGGATGGGAGTTCACGCCGTTTTAGAGCTAGAAATAGCAAGTTAAAATAAGGCTAGTCCGTGTGGTAGTAGTGGGAGTAG
sg0723	GTGATGGGTGGGCTCGGAGC	+	chr7	5562191	5562209	PMS2_peak08	ACTCTCACCTTTACTCCCACCTTTATATATCTTGTGGAAAGGACGAAACACCGGTGATGGGTGGGCTCGGAGCGTTTTAGAGCTAGAAATAGCAAGTTAAAATAAGGCTAGTCCGTGTGGTAGTAGTGGGAGTAG
sg0724	TTCCCTGCTGAGCTGGATGT	-	chr7	5562253	5562234	PMS2_peak08	ACTCTCACCTTTACTCCCACCTTTATATATCTTGTGGAAAGGACGAAACACCGTTCCCTGCTGAGCTGGATGTGTTTTAGAGCTAGAAATAGCAAGTTAAAATAAGGCTAGTCCGTGTGGTAGTAGTGGGAGTAG
sg0725	CTCGTGGGCAGCGTGGGAAT	-	chr7	5562300	5562281	PMS2_peak08	ACTCTCACCTTTACTCCCACCTTTATATATCTTGTGGAAAGGACGAAACACCGCTCGTGGGCAGCGTGGGAATGTTTTAGAGCTAGAAATAGCAAGTTAAAATAAGGCTAGTCCGTGTGGTAGTAGTGGGAGTAG
sg0726	GGGCTGCTGGTTCCGATGTA	-	chr7	5607262	5607243	PMS2_peak11	ACTCTCACCTTTACTCCCACCTTTATATATCTTGTGGAAAGGACGAAACACCGGGGCTGCTGGTTCCGATGTAGTTTTAGAGCTAGAAATAGCAAGTTAAAATAAGGCTAGTCCGTGTGGTAGTAGTGGGAGTAG
sg0727	AGGGCTGCTGGTTCCGATGT	-	chr7	5607263	5607244	PMS2_peak11	ACTCTCACCTTTACTCCCACCTTTATATATCTTGTGGAAAGGACGAAACACCGAGGGCTGCTGGTTCCGATGTGTTTTAGAGCTAGAAATAGCAAGTTAAAATAAGGCTAGTCCGTGTGGTAGTAGTGGGAGTAG
sg0728	GTCCGCAAGCGCGAAGAGGA	-	chr7	6059062	6059043	PMS2_peak12	ACTCTCACCTTTACTCCCACCTTTATATATCTTGTGGAAAGGACGAAACACCGGTCCGCAAGCGCGAAGAGGAGTTTTAGAGCTAGAAATAGCAAGTTAAAATAAGGCTAGTCCGTGTGGTAGTAGTGGGAGTAG
sg0729	GCTAGGCCAAGGGAGGCGCA	+	chr7	6104423	6104441	PMS2_peak14	ACTCTCACCTTTACTCCCACCTTTATATATCTTGTGGAAAGGACGAAACACCGGCTAGGCCAAGGGAGGCGCAGTTTTAGAGCTAGAAATAGCAAGTTAAAATAAGGCTAGTCCGTGTGGTAGTAGTGGGAGTAG
sg0730	CTGTGAACTGCACAGCCCTT	+	chr7	6602438	6602456	PMS2_peak21	ACTCTCACCTTTACTCCCACCTTTATATATCTTGTGGAAAGGACGAAACACCGCTGTGAACTGCACAGCCCTTGTTTTAGAGCTAGAAATAGCAAGTTAAAATAAGGCTAGTCCGTGTGGTAGTAGTGGGAGTAG
sg0731	AAGGGAAGAGGCTGGCTCGC	+	chr2	46941733	46941751	MSH2 & MSH6_peak06	ACTCTCACCTTTACTCCCACCTTTATATATCTTGTGGAAAGGACGAAACACCGAAGGGAAGAGGCTGGCTCGCGTTTTAGAGCTAGAAATAGCAAGTTAAAATAAGGCTAGTCCGTGTGGTAGTAGTGGGAGTAG
sg0732	CCGAAACCCAGGCCTGGATA	-	chr2	47034320	47034301	MSH2 & MSH6_peak08	ACTCTCACCTTTACTCCCACCTTTATATATCTTGTGGAAAGGACGAAACACCGCCGAAACCCAGGCCTGGATAGTTTTAGAGCTAGAAATAGCAAGTTAAAATAAGGCTAGTCCGTGTGGTAGTAGTGGGAGTAG
sg0733	GGCACGTGCTCTGGCTTGTC	-	chr2	47034911	47034892	MSH2 & MSH6_peak08	ACTCTCACCTTTACTCCCACCTTTATATATCTTGTGGAAAGGACGAAACACCGGGCACGTGCTCTGGCTTGTCGTTTTAGAGCTAGAAATAGCAAGTTAAAATAAGGCTAGTCCGTGTGGTAGTAGTGGGAGTAG
sg0734	TCCACACTCCTGAGCAGCTG	+	chr2	47192802	47192820	MSH2 & MSH6_peak10	ACTCTCACCTTTACTCCCACCTTTATATATCTTGTGGAAAGGACGAAACACCGTCCACACTCCTGAGCAGCTGGTTTTAGAGCTAGAAATAGCAAGTTAAAATAAGGCTAGTCCGTGTGGTAGTAGTGGGAGTAG
sg0735	GGAGGCGGGAAACAGCTTAG	+	chr2	47403122	47403140	MSH2_TSS	ACTCTCACCTTTACTCCCACCTTTATATATCTTGTGGAAAGGACGAAACACCGGGAGGCGGGAAACAGCTTAGGTTTTAGAGCTAGAAATAGCAAGTTAAAATAAGGCTAGTCCGTGTGGTAGTAGTGGGAGTAG
sg0736	GCCGCCTGAGCTTCTCCGAG	+	chr20	4687158	4687176	PCNA_peak05	ACTCTCACCTTTACTCCCACCTTTATATATCTTGTGGAAAGGACGAAACACCGGCCGCCTGAGCTTCTCCGAGGTTTTAGAGCTAGAAATAGCAAGTTAAAATAAGGCTAGTCCGTGTGGTAGTAGTGGGAGTAG
sg0737	GGGCTGCTTCAGCTGCGCCT	+	chr20	4823392	4823410	PCNA_peak08	ACTCTCACCTTTACTCCCACCTTTATATATCTTGTGGAAAGGACGAAACACCGGGGCTGCTTCAGCTGCGCCTGTTTTAGAGCTAGAAATAGCAAGTTAAAATAAGGCTAGTCCGTGTGGTAGTAGTGGGAGTAG
sg0738	GAGGAAGTCGCTGCGGCTGC	-	chr7	5556488	5556469	PMS2_peak07	ACTCTCACCTTTACTCCCACCTTTATATATCTTGTGGAAAGGACGAAACACCGGAGGAAGTCGCTGCGGCTGCGTTTTAGAGCTAGAAATAGCAAGTTAAAATAAGGCTAGTCCGTGTGGTAGTAGTGGGAGTAG
sg0739	AAGTCACAGGGATATGCAGC	-	chr7	5569330	5569311	PMS2_peak09	ACTCTCACCTTTACTCCCACCTTTATATATCTTGTGGAAAGGACGAAACACCGAAGTCACAGGGATATGCAGCGTTTTAGAGCTAGAAATAGCAAGTTAAAATAAGGCTAGTCCGTGTGGTAGTAGTGGGAGTAG
sg0740	TGTCCACCTGCGTTTCTGGG	-	chr7	6058926	6058907	PMS2_peak12	ACTCTCACCTTTACTCCCACCTTTATATATCTTGTGGAAAGGACGAAACACCGTGTCCACCTGCGTTTCTGGGGTTTTAGAGCTAGAAATAGCAAGTTAAAATAAGGCTAGTCCGTGTGGTAGTAGTGGGAGTAG
sg0741	CGGGCCAGGAGGAGGGTGTT	-	chr7	6081312	6081293	PMS2_peak13	ACTCTCACCTTTACTCCCACCTTTATATATCTTGTGGAAAGGACGAAACACCGCGGGCCAGGAGGAGGGTGTTGTTTTAGAGCTAGAAATAGCAAGTTAAAATAAGGCTAGTCCGTGTGGTAGTAGTGGGAGTAG
sg0742	CAAGCACGGCGAGTGTGGGA	-	chr7	6104797	6104778	PMS2_peak14	ACTCTCACCTTTACTCCCACCTTTATATATCTTGTGGAAAGGACGAAACACCGCAAGCACGGCGAGTGTGGGAGTTTTAGAGCTAGAAATAGCAAGTTAAAATAAGGCTAGTCCGTGTGGTAGTAGTGGGAGTAG
sg0743	ACAAGCACGGCGAGTGTGGG	-	chr7	6104798	6104779	PMS2_peak14	ACTCTCACCTTTACTCCCACCTTTATATATCTTGTGGAAAGGACGAAACACCGACAAGCACGGCGAGTGTGGGGTTTTAGAGCTAGAAATAGCAAGTTAAAATAAGGCTAGTCCGTGTGGTAGTAGTGGGAGTAG
sg0744	TCTAAAGCCCTGCCTGCTAT	+	chr2	46699085	46699103	MSH2 & MSH6_peak05	ACTCTCACCTTTACTCCCACCTTTATATATCTTGTGGAAAGGACGAAACACCGTCTAAAGCCCTGCCTGCTATGTTTTAGAGCTAGAAATAGCAAGTTAAAATAAGGCTAGTCCGTGTGGTAGTAGTGGGAGTAG
sg0745	AGGTGAACCTGAAGTAGGAG	-	chr2	46698742	46698723	MSH2 & MSH6_peak05	ACTCTCACCTTTACTCCCACCTTTATATATCTTGTGGAAAGGACGAAACACCGAGGTGAACCTGAAGTAGGAGGTTTTAGAGCTAGAAATAGCAAGTTAAAATAAGGCTAGTCCGTGTGGTAGTAGTGGGAGTAG
sg0746	ACACCGGTGAGTAAGGGAAG	+	chr2	46941721	46941739	MSH2 & MSH6_peak06	ACTCTCACCTTTACTCCCACCTTTATATATCTTGTGGAAAGGACGAAACACCGACACCGGTGAGTAAGGGAAGGTTTTAGAGCTAGAAATAGCAAGTTAAAATAAGGCTAGTCCGTGTGGTAGTAGTGGGAGTAG
sg0747	GGAGGTGTTTATGAGGCGCT	-	chr2	47176551	47176532	MSH2 & MSH6_peak09	ACTCTCACCTTTACTCCCACCTTTATATATCTTGTGGAAAGGACGAAACACCGGGAGGTGTTTATGAGGCGCTGTTTTAGAGCTAGAAATAGCAAGTTAAAATAAGGCTAGTCCGTGTGGTAGTAGTGGGAGTAG
sg0748	CAGGAAGGTGAGGCGCGGAT	+	chr2	47369576	47369594	MSH2 & MSH6_peak11	ACTCTCACCTTTACTCCCACCTTTATATATCTTGTGGAAAGGACGAAACACCGCAGGAAGGTGAGGCGCGGATGTTTTAGAGCTAGAAATAGCAAGTTAAAATAAGGCTAGTCCGTGTGGTAGTAGTGGGAGTAG
sg0749	TGAAACAAACGCGGGTGTGG	-	chr2	48112021	48112002	MSH2 & MSH6_peak13	ACTCTCACCTTTACTCCCACCTTTATATATCTTGTGGAAAGGACGAAACACCGTGAAACAAACGCGGGTGTGGGTTTTAGAGCTAGAAATAGCAAGTTAAAATAAGGCTAGTCCGTGTGGTAGTAGTGGGAGTAG
sg0750	CCAATTCCAACCCACACAGA	+	chr2	48197290	48197308	MSH2 & MSH6_peak14	ACTCTCACCTTTACTCCCACCTTTATATATCTTGTGGAAAGGACGAAACACCGCCAATTCCAACCCACACAGAGTTTTAGAGCTAGAAATAGCAAGTTAAAATAAGGCTAGTCCGTGTGGTAGTAGTGGGAGTAG
sg0751	ATGTCAGCTCTGAAGCTGTT	-	chr2	48196626	48196607	MSH2 & MSH6_peak14	ACTCTCACCTTTACTCCCACCTTTATATATCTTGTGGAAAGGACGAAACACCGATGTCAGCTCTGAAGCTGTTGTTTTAGAGCTAGAAATAGCAAGTTAAAATAAGGCTAGTCCGTGTGGTAGTAGTGGGAGTAG
sg0752	TCTTGGACCATGAGTCAAGA	+	chr2	48440614	48440632	MSH2 & MSH6_peak16	ACTCTCACCTTTACTCCCACCTTTATATATCTTGTGGAAAGGACGAAACACCGTCTTGGACCATGAGTCAAGAGTTTTAGAGCTAGAAATAGCAAGTTAAAATAAGGCTAGTCCGTGTGGTAGTAGTGGGAGTAG
sg0753	GGAGCCGAAGTGCTGGGATC	+	chr2	47784205	47784223	MSH6_TSS	ACTCTCACCTTTACTCCCACCTTTATATATCTTGTGGAAAGGACGAAACACCGGGAGCCGAAGTGCTGGGATCGTTTTAGAGCTAGAAATAGCAAGTTAAAATAAGGCTAGTCCGTGTGGTAGTAGTGGGAGTAG
sg0754	GTTTGCAGGAAGGAGAACCT	+	chr20	4172427	4172445	PCNA_peak02	ACTCTCACCTTTACTCCCACCTTTATATATCTTGTGGAAAGGACGAAACACCGGTTTGCAGGAAGGAGAACCTGTTTTAGAGCTAGAAATAGCAAGTTAAAATAAGGCTAGTCCGTGTGGTAGTAGTGGGAGTAG
sg0755	GAGAGGACACGGATCAGGGC	-	chr20	4172493	4172474	PCNA_peak02	ACTCTCACCTTTACTCCCACCTTTATATATCTTGTGGAAAGGACGAAACACCGGAGAGGACACGGATCAGGGCGTTTTAGAGCTAGAAATAGCAAGTTAAAATAAGGCTAGTCCGTGTGGTAGTAGTGGGAGTAG
sg0756	AAGTGCTCAGGGCGCGCAGC	+	chr20	6052524	6052542	PCNA_peak13	ACTCTCACCTTTACTCCCACCTTTATATATCTTGTGGAAAGGACGAAACACCGAAGTGCTCAGGGCGCGCAGCGTTTTAGAGCTAGAAATAGCAAGTTAAAATAAGGCTAGTCCGTGTGGTAGTAGTGGGAGTAG
sg0757	TGAGGAGGCGAAGGATGGGC	+	chr3	37176322	37176340	MLH1_peak01	ACTCTCACCTTTACTCCCACCTTTATATATCTTGTGGAAAGGACGAAACACCGTGAGGAGGCGAAGGATGGGCGTTTTAGAGCTAGAAATAGCAAGTTAAAATAAGGCTAGTCCGTGTGGTAGTAGTGGGAGTAG
sg0758	AAGAGCCTGGGCAGGAACCG	-	chr3	37176678	37176659	MLH1_peak01	ACTCTCACCTTTACTCCCACCTTTATATATCTTGTGGAAAGGACGAAACACCGAAGAGCCTGGGCAGGAACCGGTTTTAGAGCTAGAAATAGCAAGTTAAAATAAGGCTAGTCCGTGTGGTAGTAGTGGGAGTAG
sg0759	ACAGGGATGAGCGTCAAGGA	-	chr3	37242951	37242932	MLH1_peak02	ACTCTCACCTTTACTCCCACCTTTATATATCTTGTGGAAAGGACGAAACACCGACAGGGATGAGCGTCAAGGAGTTTTAGAGCTAGAAATAGCAAGTTAAAATAAGGCTAGTCCGTGTGGTAGTAGTGGGAGTAG
sg0760	GCAGGTGAACTGTGCGCCAA	-	chr3	37243281	37243262	MLH1_peak02	ACTCTCACCTTTACTCCCACCTTTATATATCTTGTGGAAAGGACGAAACACCGGCAGGTGAACTGTGCGCCAAGTTTTAGAGCTAGAAATAGCAAGTTAAAATAAGGCTAGTCCGTGTGGTAGTAGTGGGAGTAG
sg0761	GGAAGCGGTGTGCAGAAGTG	-	chr3	37861246	37861227	MLH1_peak03	ACTCTCACCTTTACTCCCACCTTTATATATCTTGTGGAAAGGACGAAACACCGGGAAGCGGTGTGCAGAAGTGGTTTTAGAGCTAGAAATAGCAAGTTAAAATAAGGCTAGTCCGTGTGGTAGTAGTGGGAGTAG
sg0762	AGCTTGTGCCTTCCGAGACA	+	chr7	5513447	5513465	PMS2_peak05	ACTCTCACCTTTACTCCCACCTTTATATATCTTGTGGAAAGGACGAAACACCGAGCTTGTGCCTTCCGAGACAGTTTTAGAGCTAGAAATAGCAAGTTAAAATAAGGCTAGTCCGTGTGGTAGTAGTGGGAGTAG
sg0763	GAGTACGAGGGAGCCAAGAA	+	chr7	5513899	5513917	PMS2_peak05	ACTCTCACCTTTACTCCCACCTTTATATATCTTGTGGAAAGGACGAAACACCGGAGTACGAGGGAGCCAAGAAGTTTTAGAGCTAGAAATAGCAAGTTAAAATAAGGCTAGTCCGTGTGGTAGTAGTGGGAGTAG
sg0764	CCGCTCTGCTTCTGCCTCGG	-	chr7	5513637	5513618	PMS2_peak05	ACTCTCACCTTTACTCCCACCTTTATATATCTTGTGGAAAGGACGAAACACCGCCGCTCTGCTTCTGCCTCGGGTTTTAGAGCTAGAAATAGCAAGTTAAAATAAGGCTAGTCCGTGTGGTAGTAGTGGGAGTAG
sg0765	ACTGTGTGTACCCAGGTGGT	+	chr7	5531783	5531801	PMS2_peak06	ACTCTCACCTTTACTCCCACCTTTATATATCTTGTGGAAAGGACGAAACACCGACTGTGTGTACCCAGGTGGTGTTTTAGAGCTAGAAATAGCAAGTTAAAATAAGGCTAGTCCGTGTGGTAGTAGTGGGAGTAG
sg0766	CACACGAACCCTTCTGCAAG	+	chr7	5555622	5555640	PMS2_peak07	ACTCTCACCTTTACTCCCACCTTTATATATCTTGTGGAAAGGACGAAACACCGCACACGAACCCTTCTGCAAGGTTTTAGAGCTAGAAATAGCAAGTTAAAATAAGGCTAGTCCGTGTGGTAGTAGTGGGAGTAG
sg0767	TCTGCGAAATCCCTGGGTGC	-	chr7	5569795	5569776	PMS2_peak09	ACTCTCACCTTTACTCCCACCTTTATATATCTTGTGGAAAGGACGAAACACCGTCTGCGAAATCCCTGGGTGCGTTTTAGAGCTAGAAATAGCAAGTTAAAATAAGGCTAGTCCGTGTGGTAGTAGTGGGAGTAG
sg0768	TTGCTCTGATCCTTTAGTTT	+	chr7	6081089	6081107	PMS2_peak13	ACTCTCACCTTTACTCCCACCTTTATATATCTTGTGGAAAGGACGAAACACCGTTGCTCTGATCCTTTAGTTTGTTTTAGAGCTAGAAATAGCAAGTTAAAATAAGGCTAGTCCGTGTGGTAGTAGTGGGAGTAG
sg0769	ACAGCCATTGCCGTCCACCC	+	chr7	6081482	6081500	PMS2_peak13	ACTCTCACCTTTACTCCCACCTTTATATATCTTGTGGAAAGGACGAAACACCGACAGCCATTGCCGTCCACCCGTTTTAGAGCTAGAAATAGCAAGTTAAAATAAGGCTAGTCCGTGTGGTAGTAGTGGGAGTAG
sg0770	GCCCAGTCGGAAAGGAGAAG	-	chr7	6081607	6081588	PMS2_peak13	ACTCTCACCTTTACTCCCACCTTTATATATCTTGTGGAAAGGACGAAACACCGGCCCAGTCGGAAAGGAGAAGGTTTTAGAGCTAGAAATAGCAAGTTAAAATAAGGCTAGTCCGTGTGGTAGTAGTGGGAGTAG
sg0771	AGGATGGGCAGGATCGTGGC	-	chr7	6483547	6483528	PMS2_peak17	ACTCTCACCTTTACTCCCACCTTTATATATCTTGTGGAAAGGACGAAACACCGAGGATGGGCAGGATCGTGGCGTTTTAGAGCTAGAAATAGCAAGTTAAAATAAGGCTAGTCCGTGTGGTAGTAGTGGGAGTAG
sg0772	TGACCTGCTGAGCCTGCGCT	-	chr7	6484282	6484263	PMS2_peak17	ACTCTCACCTTTACTCCCACCTTTATATATCTTGTGGAAAGGACGAAACACCGTGACCTGCTGAGCCTGCGCTGTTTTAGAGCTAGAAATAGCAAGTTAAAATAAGGCTAGTCCGTGTGGTAGTAGTGGGAGTAG
sg0773	TTGAGTGGTGGGTGTGGCGC	+	chr7	6602396	6602414	PMS2_peak21	ACTCTCACCTTTACTCCCACCTTTATATATCTTGTGGAAAGGACGAAACACCGTTGAGTGGTGGGTGTGGCGCGTTTTAGAGCTAGAAATAGCAAGTTAAAATAAGGCTAGTCCGTGTGGTAGTAGTGGGAGTAG
sg0774	TGTGGGTGGAGCCTCCTGCC	+	chr7	6663921	6663939	PMS2_peak22	ACTCTCACCTTTACTCCCACCTTTATATATCTTGTGGAAAGGACGAAACACCGTGTGGGTGGAGCCTCCTGCCGTTTTAGAGCTAGAAATAGCAAGTTAAAATAAGGCTAGTCCGTGTGGTAGTAGTGGGAGTAG
sg0775	CCCATCAGGGCTTCAGAGAA	+	chr7	6664574	6664592	PMS2_peak22	ACTCTCACCTTTACTCCCACCTTTATATATCTTGTGGAAAGGACGAAACACCGCCCATCAGGGCTTCAGAGAAGTTTTAGAGCTAGAAATAGCAAGTTAAAATAAGGCTAGTCCGTGTGGTAGTAGTGGGAGTAG
sg0776	GGGCACCTGAGTCCAGCAGG	+	chr20	4221310	4221328	PCNA_peak03	ACTCTCACCTTTACTCCCACCTTTATATATCTTGTGGAAAGGACGAAACACCGGGGCACCTGAGTCCAGCAGGGTTTTAGAGCTAGAAATAGCAAGTTAAAATAAGGCTAGTCCGTGTGGTAGTAGTGGGAGTAG
sg0777	GAGGCCGGATGTGAGTGGAG	+	chr7	6374498	6374516	PMS2_peak16	ACTCTCACCTTTACTCCCACCTTTATATATCTTGTGGAAAGGACGAAACACCGGAGGCCGGATGTGAGTGGAGGTTTTAGAGCTAGAAATAGCAAGTTAAAATAAGGCTAGTCCGTGTGGTAGTAGTGGGAGTAG
sg0778	TTAATAACTGTTGCCTTTGA	+	chr2	47192274	47192292	MSH2 & MSH6_peak10	ACTCTCACCTTTACTCCCACCTTTATATATCTTGTGGAAAGGACGAAACACCGTTAATAACTGTTGCCTTTGAGTTTTAGAGCTAGAAATAGCAAGTTAAAATAAGGCTAGTCCGTGTGGTAGTAGTGGGAGTAG
sg0779	CCTTAGTCACTCTCCTCTCT	+	chr2	47192520	47192538	MSH2 & MSH6_peak10	ACTCTCACCTTTACTCCCACCTTTATATATCTTGTGGAAAGGACGAAACACCGCCTTAGTCACTCTCCTCTCTGTTTTAGAGCTAGAAATAGCAAGTTAAAATAAGGCTAGTCCGTGTGGTAGTAGTGGGAGTAG
sg0780	CGCTGGAAAGCGCGGCCTCT	-	chr2	47369702	47369683	MSH2 & MSH6_peak11	ACTCTCACCTTTACTCCCACCTTTATATATCTTGTGGAAAGGACGAAACACCGCGCTGGAAAGCGCGGCCTCTGTTTTAGAGCTAGAAATAGCAAGTTAAAATAAGGCTAGTCCGTGTGGTAGTAGTGGGAGTAG
sg0781	AGGAGCAAGACGAGGTTCCC	-	chr2	47571159	47571140	MSH2 & MSH6_peak12	ACTCTCACCTTTACTCCCACCTTTATATATCTTGTGGAAAGGACGAAACACCGAGGAGCAAGACGAGGTTCCCGTTTTAGAGCTAGAAATAGCAAGTTAAAATAAGGCTAGTCCGTGTGGTAGTAGTGGGAGTAG
sg0782	GCCAAGGTCAGGTGCCAGGT	-	chr2	48196800	48196781	MSH2 & MSH6_peak14	ACTCTCACCTTTACTCCCACCTTTATATATCTTGTGGAAAGGACGAAACACCGGCCAAGGTCAGGTGCCAGGTGTTTTAGAGCTAGAAATAGCAAGTTAAAATAAGGCTAGTCCGTGTGGTAGTAGTGGGAGTAG
sg0783	GAGGAGCAGCTTTCTCTTAA	+	chr20	4149535	4149553	PCNA_peak01	ACTCTCACCTTTACTCCCACCTTTATATATCTTGTGGAAAGGACGAAACACCGGAGGAGCAGCTTTCTCTTAAGTTTTAGAGCTAGAAATAGCAAGTTAAAATAAGGCTAGTCCGTGTGGTAGTAGTGGGAGTAG
sg0784	CTGATCCGTGTCCTCTCGGG	+	chr20	4172478	4172496	PCNA_peak02	ACTCTCACCTTTACTCCCACCTTTATATATCTTGTGGAAAGGACGAAACACCGCTGATCCGTGTCCTCTCGGGGTTTTAGAGCTAGAAATAGCAAGTTAAAATAAGGCTAGTCCGTGTGGTAGTAGTGGGAGTAG
sg0785	TACCGAGTGTCACCTGCAGG	+	chr20	5113168	5113186	PCNA_peak09	ACTCTCACCTTTACTCCCACCTTTATATATCTTGTGGAAAGGACGAAACACCGTACCGAGTGTCACCTGCAGGGTTTTAGAGCTAGAAATAGCAAGTTAAAATAAGGCTAGTCCGTGTGGTAGTAGTGGGAGTAG
sg0786	GAGGGCTTCCTAGCCCAACC	+	chr20	5911878	5911896	PCNA_peak11	ACTCTCACCTTTACTCCCACCTTTATATATCTTGTGGAAAGGACGAAACACCGGAGGGCTTCCTAGCCCAACCGTTTTAGAGCTAGAAATAGCAAGTTAAAATAAGGCTAGTCCGTGTGGTAGTAGTGGGAGTAG
sg0787	GGATGCGACGGCCTTGACCC	-	chr20	6052638	6052619	PCNA_peak13	ACTCTCACCTTTACTCCCACCTTTATATATCTTGTGGAAAGGACGAAACACCGGGATGCGACGGCCTTGACCCGTTTTAGAGCTAGAAATAGCAAGTTAAAATAAGGCTAGTCCGTGTGGTAGTAGTGGGAGTAG
sg0788	CCAAAGCCCAGGTGAGAGTC	+	chr3	37243026	37243044	MLH1_peak02	ACTCTCACCTTTACTCCCACCTTTATATATCTTGTGGAAAGGACGAAACACCGCCAAAGCCCAGGTGAGAGTCGTTTTAGAGCTAGAAATAGCAAGTTAAAATAAGGCTAGTCCGTGTGGTAGTAGTGGGAGTAG
sg0789	TCGATGGCAGCAGGGCCGAC	-	chr3	37242989	37242970	MLH1_peak02	ACTCTCACCTTTACTCCCACCTTTATATATCTTGTGGAAAGGACGAAACACCGTCGATGGCAGCAGGGCCGACGTTTTAGAGCTAGAAATAGCAAGTTAAAATAAGGCTAGTCCGTGTGGTAGTAGTGGGAGTAG
sg0790	TGCAGACCTGGAGCGCCCAC	-	chr7	5562381	5562362	PMS2_peak08	ACTCTCACCTTTACTCCCACCTTTATATATCTTGTGGAAAGGACGAAACACCGTGCAGACCTGGAGCGCCCACGTTTTAGAGCTAGAAATAGCAAGTTAAAATAAGGCTAGTCCGTGTGGTAGTAGTGGGAGTAG
sg0791	ACATCGGAACCAGCAGCCCT	+	chr7	5607245	5607263	PMS2_peak11	ACTCTCACCTTTACTCCCACCTTTATATATCTTGTGGAAAGGACGAAACACCGACATCGGAACCAGCAGCCCTGTTTTAGAGCTAGAAATAGCAAGTTAAAATAAGGCTAGTCCGTGTGGTAGTAGTGGGAGTAG
sg0792	GAAGTTGATACGCAGCCGCC	+	chr7	6348622	6348640	PMS2_peak15	ACTCTCACCTTTACTCCCACCTTTATATATCTTGTGGAAAGGACGAAACACCGGAAGTTGATACGCAGCCGCCGTTTTAGAGCTAGAAATAGCAAGTTAAAATAAGGCTAGTCCGTGTGGTAGTAGTGGGAGTAG
sg0793	TCATCTTCTTCGACCTGGCC	-	chr7	6348661	6348642	PMS2_peak15	ACTCTCACCTTTACTCCCACCTTTATATATCTTGTGGAAAGGACGAAACACCGTCATCTTCTTCGACCTGGCCGTTTTAGAGCTAGAAATAGCAAGTTAAAATAAGGCTAGTCCGTGTGGTAGTAGTGGGAGTAG
sg0794	AACAAACGTACAGTGCTGTA	-	chr7	6602502	6602483	PMS2_peak21	ACTCTCACCTTTACTCCCACCTTTATATATCTTGTGGAAAGGACGAAACACCGAACAAACGTACAGTGCTGTAGTTTTAGAGCTAGAAATAGCAAGTTAAAATAAGGCTAGTCCGTGTGGTAGTAGTGGGAGTAG
sg0795	GGCAGGAGGCTCCACCCACA	-	chr7	6663939	6663920	PMS2_peak22	ACTCTCACCTTTACTCCCACCTTTATATATCTTGTGGAAAGGACGAAACACCGGGCAGGAGGCTCCACCCACAGTTTTAGAGCTAGAAATAGCAAGTTAAAATAAGGCTAGTCCGTGTGGTAGTAGTGGGAGTAG
sg0796	CTTCGTGACGTCAAAGAGCC	+	chr7	6009199	6009217	PMS2_TSS	ACTCTCACCTTTACTCCCACCTTTATATATCTTGTGGAAAGGACGAAACACCGCTTCGTGACGTCAAAGAGCCGTTTTAGAGCTAGAAATAGCAAGTTAAAATAAGGCTAGTCCGTGTGGTAGTAGTGGGAGTAG
sg0797	TCACAGTCAACAGGAGGAAG	-	chr2	46499910	46499891	MSH2 & MSH6_peak02	ACTCTCACCTTTACTCCCACCTTTATATATCTTGTGGAAAGGACGAAACACCGTCACAGTCAACAGGAGGAAGGTTTTAGAGCTAGAAATAGCAAGTTAAAATAAGGCTAGTCCGTGTGGTAGTAGTGGGAGTAG
sg0798	CTGCCCTCTAGTGGCGGTGA	-	chr2	46987191	46987172	MSH2 & MSH6_peak07	ACTCTCACCTTTACTCCCACCTTTATATATCTTGTGGAAAGGACGAAACACCGCTGCCCTCTAGTGGCGGTGAGTTTTAGAGCTAGAAATAGCAAGTTAAAATAAGGCTAGTCCGTGTGGTAGTAGTGGGAGTAG
sg0799	AAGAGCAGCTGCATCTAATG	+	chr2	48196433	48196451	MSH2 & MSH6_peak14	ACTCTCACCTTTACTCCCACCTTTATATATCTTGTGGAAAGGACGAAACACCGAAGAGCAGCTGCATCTAATGGTTTTAGAGCTAGAAATAGCAAGTTAAAATAAGGCTAGTCCGTGTGGTAGTAGTGGGAGTAG
sg0800	GAGTTGGCTTGAATGAGTGC	+	chr2	47783627	47783645	MSH6_TSS	ACTCTCACCTTTACTCCCACCTTTATATATCTTGTGGAAAGGACGAAACACCGGAGTTGGCTTGAATGAGTGCGTTTTAGAGCTAGAAATAGCAAGTTAAAATAAGGCTAGTCCGTGTGGTAGTAGTGGGAGTAG
sg0801	GCGCCACCTACCGGCCCTTT	+	chr20	4172705	4172723	PCNA_peak02	ACTCTCACCTTTACTCCCACCTTTATATATCTTGTGGAAAGGACGAAACACCGGCGCCACCTACCGGCCCTTTGTTTTAGAGCTAGAAATAGCAAGTTAAAATAAGGCTAGTCCGTGTGGTAGTAGTGGGAGTAG
sg0802	TGTGACATCCCTGAGGAACT	-	chr20	4221398	4221379	PCNA_peak03	ACTCTCACCTTTACTCCCACCTTTATATATCTTGTGGAAAGGACGAAACACCGTGTGACATCCCTGAGGAACTGTTTTAGAGCTAGAAATAGCAAGTTAAAATAAGGCTAGTCCGTGTGGTAGTAGTGGGAGTAG
sg0803	GTTCCTTCCCGCTCCTCTCC	+	chr20	4249524	4249542	PCNA_peak04	ACTCTCACCTTTACTCCCACCTTTATATATCTTGTGGAAAGGACGAAACACCGGTTCCTTCCCGCTCCTCTCCGTTTTAGAGCTAGAAATAGCAAGTTAAAATAAGGCTAGTCCGTGTGGTAGTAGTGGGAGTAG
sg0804	AATCTGCAGGTCCTGACTGT	+	chr20	4704494	4704512	PCNA_peak06	ACTCTCACCTTTACTCCCACCTTTATATATCTTGTGGAAAGGACGAAACACCGAATCTGCAGGTCCTGACTGTGTTTTAGAGCTAGAAATAGCAAGTTAAAATAAGGCTAGTCCGTGTGGTAGTAGTGGGAGTAG
sg0805	GACGTCAGGGCTGAGCTAGG	+	chr20	5911405	5911423	PCNA_peak11	ACTCTCACCTTTACTCCCACCTTTATATATCTTGTGGAAAGGACGAAACACCGGACGTCAGGGCTGAGCTAGGGTTTTAGAGCTAGAAATAGCAAGTTAAAATAAGGCTAGTCCGTGTGGTAGTAGTGGGAGTAG
sg0806	CGGAACTGTCGCCCTTGGAG	+	chr3	38024533	38024551	MLH1_peak05	ACTCTCACCTTTACTCCCACCTTTATATATCTTGTGGAAAGGACGAAACACCGCGGAACTGTCGCCCTTGGAGGTTTTAGAGCTAGAAATAGCAAGTTAAAATAAGGCTAGTCCGTGTGGTAGTAGTGGGAGTAG
sg0807	GACCCTGTCTGCAGGTCAGC	+	chr7	5487174	5487192	PMS2_peak04	ACTCTCACCTTTACTCCCACCTTTATATATCTTGTGGAAAGGACGAAACACCGGACCCTGTCTGCAGGTCAGCGTTTTAGAGCTAGAAATAGCAAGTTAAAATAAGGCTAGTCCGTGTGGTAGTAGTGGGAGTAG
sg0808	CCTAGCACGTTCCTCGCGCC	+	chr7	5514014	5514032	PMS2_peak05	ACTCTCACCTTTACTCCCACCTTTATATATCTTGTGGAAAGGACGAAACACCGCCTAGCACGTTCCTCGCGCCGTTTTAGAGCTAGAAATAGCAAGTTAAAATAAGGCTAGTCCGTGTGGTAGTAGTGGGAGTAG
sg0809	GCTCATCACCCTCGCCTTCC	+	chr7	5593462	5593480	PMS2_peak10	ACTCTCACCTTTACTCCCACCTTTATATATCTTGTGGAAAGGACGAAACACCGGCTCATCACCCTCGCCTTCCGTTTTAGAGCTAGAAATAGCAAGTTAAAATAAGGCTAGTCCGTGTGGTAGTAGTGGGAGTAG
sg0810	CCTTTGCCGCCCAGAAACGC	+	chr7	6058899	6058917	PMS2_peak12	ACTCTCACCTTTACTCCCACCTTTATATATCTTGTGGAAAGGACGAAACACCGCCTTTGCCGCCCAGAAACGCGTTTTAGAGCTAGAAATAGCAAGTTAAAATAAGGCTAGTCCGTGTGGTAGTAGTGGGAGTAG
sg0811	TGGATCGAGTCTGTCCTGCC	-	chr7	6526245	6526226	PMS2_peak19	ACTCTCACCTTTACTCCCACCTTTATATATCTTGTGGAAAGGACGAAACACCGTGGATCGAGTCTGTCCTGCCGTTTTAGAGCTAGAAATAGCAAGTTAAAATAAGGCTAGTCCGTGTGGTAGTAGTGGGAGTAG
sg0812	CCCAGTGATTAGAGAAGCCT	+	chr2	46500112	46500130	MSH2 & MSH6_peak02	ACTCTCACCTTTACTCCCACCTTTATATATCTTGTGGAAAGGACGAAACACCGCCCAGTGATTAGAGAAGCCTGTTTTAGAGCTAGAAATAGCAAGTTAAAATAAGGCTAGTCCGTGTGGTAGTAGTGGGAGTAG
sg0813	CCCAGGCTTCTCTAATCACT	-	chr2	46500133	46500114	MSH2 & MSH6_peak02	ACTCTCACCTTTACTCCCACCTTTATATATCTTGTGGAAAGGACGAAACACCGCCCAGGCTTCTCTAATCACTGTTTTAGAGCTAGAAATAGCAAGTTAAAATAAGGCTAGTCCGTGTGGTAGTAGTGGGAGTAG
sg0814	AACTACTGCCTCCTACCATC	+	chr2	46617003	46617021	MSH2 & MSH6_peak04	ACTCTCACCTTTACTCCCACCTTTATATATCTTGTGGAAAGGACGAAACACCGAACTACTGCCTCCTACCATCGTTTTAGAGCTAGAAATAGCAAGTTAAAATAAGGCTAGTCCGTGTGGTAGTAGTGGGAGTAG
sg0815	GAACCTGAAGTAGGAGTGGG	-	chr2	46698738	46698719	MSH2 & MSH6_peak05	ACTCTCACCTTTACTCCCACCTTTATATATCTTGTGGAAAGGACGAAACACCGGAACCTGAAGTAGGAGTGGGGTTTTAGAGCTAGAAATAGCAAGTTAAAATAAGGCTAGTCCGTGTGGTAGTAGTGGGAGTAG
sg0816	GCGATGGGCTTGTGGGTGGA	-	chr2	46698762	46698743	MSH2 & MSH6_peak05	ACTCTCACCTTTACTCCCACCTTTATATATCTTGTGGAAAGGACGAAACACCGGCGATGGGCTTGTGGGTGGAGTTTTAGAGCTAGAAATAGCAAGTTAAAATAAGGCTAGTCCGTGTGGTAGTAGTGGGAGTAG
sg0817	CTCAGGCTTAGCCAGAGACA	-	chr2	46986933	46986914	MSH2 & MSH6_peak07	ACTCTCACCTTTACTCCCACCTTTATATATCTTGTGGAAAGGACGAAACACCGCTCAGGCTTAGCCAGAGACAGTTTTAGAGCTAGAAATAGCAAGTTAAAATAAGGCTAGTCCGTGTGGTAGTAGTGGGAGTAG
sg0818	GAAACGGGCATAATAGGGAG	+	chr2	47369657	47369675	MSH2 & MSH6_peak11	ACTCTCACCTTTACTCCCACCTTTATATATCTTGTGGAAAGGACGAAACACCGGAAACGGGCATAATAGGGAGGTTTTAGAGCTAGAAATAGCAAGTTAAAATAAGGCTAGTCCGTGTGGTAGTAGTGGGAGTAG
sg0819	CAAGCGCCAGGCGGTTGCCA	+	chr2	48440418	48440436	MSH2 & MSH6_peak16	ACTCTCACCTTTACTCCCACCTTTATATATCTTGTGGAAAGGACGAAACACCGCAAGCGCCAGGCGGTTGCCAGTTTTAGAGCTAGAAATAGCAAGTTAAAATAAGGCTAGTCCGTGTGGTAGTAGTGGGAGTAG
sg0820	AAGCGCCAGGCGGTTGCCAT	+	chr2	48440419	48440437	MSH2 & MSH6_peak16	ACTCTCACCTTTACTCCCACCTTTATATATCTTGTGGAAAGGACGAAACACCGAAGCGCCAGGCGGTTGCCATGTTTTAGAGCTAGAAATAGCAAGTTAAAATAAGGCTAGTCCGTGTGGTAGTAGTGGGAGTAG
sg0821	CAGGCAGCCCAGCAGAAGCG	+	chr20	5610597	5610615	PCNA_peak10	ACTCTCACCTTTACTCCCACCTTTATATATCTTGTGGAAAGGACGAAACACCGCAGGCAGCCCAGCAGAAGCGGTTTTAGAGCTAGAAATAGCAAGTTAAAATAAGGCTAGTCCGTGTGGTAGTAGTGGGAGTAG
sg0822	TCGCTCTCGCCTCACCTTCA	-	chr3	38024728	38024709	MLH1_peak05	ACTCTCACCTTTACTCCCACCTTTATATATCTTGTGGAAAGGACGAAACACCGTCGCTCTCGCCTCACCTTCAGTTTTAGAGCTAGAAATAGCAAGTTAAAATAAGGCTAGTCCGTGTGGTAGTAGTGGGAGTAG
sg0823	GGTCGCCCTGACTGTGGCCT	-	chr7	5607332	5607313	PMS2_peak11	ACTCTCACCTTTACTCCCACCTTTATATATCTTGTGGAAAGGACGAAACACCGGGTCGCCCTGACTGTGGCCTGTTTTAGAGCTAGAAATAGCAAGTTAAAATAAGGCTAGTCCGTGTGGTAGTAGTGGGAGTAG
sg0824	GCTGCGGTGCGTAGCGAGGT	-	chr2	46616592	46616573	MSH2 & MSH6_peak04	ACTCTCACCTTTACTCCCACCTTTATATATCTTGTGGAAAGGACGAAACACCGGCTGCGGTGCGTAGCGAGGTGTTTTAGAGCTAGAAATAGCAAGTTAAAATAAGGCTAGTCCGTGTGGTAGTAGTGGGAGTAG
sg0825	CCTCCTTCTGGGTGAGATTA	+	chr2	47193031	47193049	MSH2 & MSH6_peak10	ACTCTCACCTTTACTCCCACCTTTATATATCTTGTGGAAAGGACGAAACACCGCCTCCTTCTGGGTGAGATTAGTTTTAGAGCTAGAAATAGCAAGTTAAAATAAGGCTAGTCCGTGTGGTAGTAGTGGGAGTAG
sg0826	TGAAACTTTGCTCAAGTTGG	+	chr2	47571206	47571224	MSH2 & MSH6_peak12	ACTCTCACCTTTACTCCCACCTTTATATATCTTGTGGAAAGGACGAAACACCGTGAAACTTTGCTCAAGTTGGGTTTTAGAGCTAGAAATAGCAAGTTAAAATAAGGCTAGTCCGTGTGGTAGTAGTGGGAGTAG
sg0827	GAATGAAACAAACGCGGGTG	-	chr2	48112024	48112005	MSH2 & MSH6_peak13	ACTCTCACCTTTACTCCCACCTTTATATATCTTGTGGAAAGGACGAAACACCGGAATGAAACAAACGCGGGTGGTTTTAGAGCTAGAAATAGCAAGTTAAAATAAGGCTAGTCCGTGTGGTAGTAGTGGGAGTAG
sg0828	CTTAAATATCGGTCTCCCGT	+	chr20	4221523	4221541	PCNA_peak03	ACTCTCACCTTTACTCCCACCTTTATATATCTTGTGGAAAGGACGAAACACCGCTTAAATATCGGTCTCCCGTGTTTTAGAGCTAGAAATAGCAAGTTAAAATAAGGCTAGTCCGTGTGGTAGTAGTGGGAGTAG
sg0829	CTTGTTACAATGCCGACCAC	-	chr20	4704578	4704559	PCNA_peak06	ACTCTCACCTTTACTCCCACCTTTATATATCTTGTGGAAAGGACGAAACACCGCTTGTTACAATGCCGACCACGTTTTAGAGCTAGAAATAGCAAGTTAAAATAAGGCTAGTCCGTGTGGTAGTAGTGGGAGTAG
sg0830	GGGCTCAAATCCAGCCAGGC	+	chr20	4823432	4823450	PCNA_peak08	ACTCTCACCTTTACTCCCACCTTTATATATCTTGTGGAAAGGACGAAACACCGGGGCTCAAATCCAGCCAGGCGTTTTAGAGCTAGAAATAGCAAGTTAAAATAAGGCTAGTCCGTGTGGTAGTAGTGGGAGTAG
sg0831	CCAGCGATTCTTCCGGGCTG	+	chr20	4823764	4823782	PCNA_peak08	ACTCTCACCTTTACTCCCACCTTTATATATCTTGTGGAAAGGACGAAACACCGCCAGCGATTCTTCCGGGCTGGTTTTAGAGCTAGAAATAGCAAGTTAAAATAAGGCTAGTCCGTGTGGTAGTAGTGGGAGTAG
sg0832	CGGCCAGCTGGTTGTAGCTG	+	chr20	6052395	6052413	PCNA_peak13	ACTCTCACCTTTACTCCCACCTTTATATATCTTGTGGAAAGGACGAAACACCGCGGCCAGCTGGTTGTAGCTGGTTTTAGAGCTAGAAATAGCAAGTTAAAATAAGGCTAGTCCGTGTGGTAGTAGTGGGAGTAG
sg0833	TTCTTCCGGGTGCCACTGGC	-	chr3	37243354	37243335	MLH1_peak02	ACTCTCACCTTTACTCCCACCTTTATATATCTTGTGGAAAGGACGAAACACCGTTCTTCCGGGTGCCACTGGCGTTTTAGAGCTAGAAATAGCAAGTTAAAATAAGGCTAGTCCGTGTGGTAGTAGTGGGAGTAG
sg0834	GCTACAGTACATGAGAGGGT	+	chr7	5413186	5413204	PMS2_peak02	ACTCTCACCTTTACTCCCACCTTTATATATCTTGTGGAAAGGACGAAACACCGGCTACAGTACATGAGAGGGTGTTTTAGAGCTAGAAATAGCAAGTTAAAATAAGGCTAGTCCGTGTGGTAGTAGTGGGAGTAG
sg0835	CTGGACCCTGAAGCCTAGTT	-	chr7	5426963	5426944	PMS2_peak03	ACTCTCACCTTTACTCCCACCTTTATATATCTTGTGGAAAGGACGAAACACCGCTGGACCCTGAAGCCTAGTTGTTTTAGAGCTAGAAATAGCAAGTTAAAATAAGGCTAGTCCGTGTGGTAGTAGTGGGAGTAG
sg0836	GGCTGCCTCCAGGGTTGAAC	-	chr7	6058861	6058842	PMS2_peak12	ACTCTCACCTTTACTCCCACCTTTATATATCTTGTGGAAAGGACGAAACACCGGGCTGCCTCCAGGGTTGAACGTTTTAGAGCTAGAAATAGCAAGTTAAAATAAGGCTAGTCCGTGTGGTAGTAGTGGGAGTAG
sg0837	GATCTAGGTCGCGGGCCAGG	-	chr7	6081323	6081304	PMS2_peak13	ACTCTCACCTTTACTCCCACCTTTATATATCTTGTGGAAAGGACGAAACACCGGATCTAGGTCGCGGGCCAGGGTTTTAGAGCTAGAAATAGCAAGTTAAAATAAGGCTAGTCCGTGTGGTAGTAGTGGGAGTAG
sg0838	TTGACATACACTCAGCTTCT	+	chr7	6348464	6348482	PMS2_peak15	ACTCTCACCTTTACTCCCACCTTTATATATCTTGTGGAAAGGACGAAACACCGTTGACATACACTCAGCTTCTGTTTTAGAGCTAGAAATAGCAAGTTAAAATAAGGCTAGTCCGTGTGGTAGTAGTGGGAGTAG
sg0839	ACAGCCAGTCGCAGAAAGGG	+	chr2	46617087	46617105	MSH2 & MSH6_peak04	ACTCTCACCTTTACTCCCACCTTTATATATCTTGTGGAAAGGACGAAACACCGACAGCCAGTCGCAGAAAGGGGTTTTAGAGCTAGAAATAGCAAGTTAAAATAAGGCTAGTCCGTGTGGTAGTAGTGGGAGTAG
sg0840	GGTCGGAGAAGGGCAAGCGA	-	chr2	46698778	46698759	MSH2 & MSH6_peak05	ACTCTCACCTTTACTCCCACCTTTATATATCTTGTGGAAAGGACGAAACACCGGGTCGGAGAAGGGCAAGCGAGTTTTAGAGCTAGAAATAGCAAGTTAAAATAAGGCTAGTCCGTGTGGTAGTAGTGGGAGTAG
sg0841	GTCACGTGGGCCTGAGAGGC	-	chr2	46698873	46698854	MSH2 & MSH6_peak05	ACTCTCACCTTTACTCCCACCTTTATATATCTTGTGGAAAGGACGAAACACCGGTCACGTGGGCCTGAGAGGCGTTTTAGAGCTAGAAATAGCAAGTTAAAATAAGGCTAGTCCGTGTGGTAGTAGTGGGAGTAG
sg0842	TTTCCGGACACCGGTGAGTA	+	chr2	46941714	46941732	MSH2 & MSH6_peak06	ACTCTCACCTTTACTCCCACCTTTATATATCTTGTGGAAAGGACGAAACACCGTTTCCGGACACCGGTGAGTAGTTTTAGAGCTAGAAATAGCAAGTTAAAATAAGGCTAGTCCGTGTGGTAGTAGTGGGAGTAG
sg0843	TCTTCTCGCGGGCGCTGTCA	-	chr2	46941542	46941523	MSH2 & MSH6_peak06	ACTCTCACCTTTACTCCCACCTTTATATATCTTGTGGAAAGGACGAAACACCGTCTTCTCGCGGGCGCTGTCAGTTTTAGAGCTAGAAATAGCAAGTTAAAATAAGGCTAGTCCGTGTGGTAGTAGTGGGAGTAG
sg0844	AAGCAGGCGACTCTGCCGCC	-	chr2	47176962	47176943	MSH2 & MSH6_peak09	ACTCTCACCTTTACTCCCACCTTTATATATCTTGTGGAAAGGACGAAACACCGAAGCAGGCGACTCTGCCGCCGTTTTAGAGCTAGAAATAGCAAGTTAAAATAAGGCTAGTCCGTGTGGTAGTAGTGGGAGTAG
sg0845	TTTGGAACCCAAGAAAGTTG	+	chr2	48111266	48111284	MSH2 & MSH6_peak13	ACTCTCACCTTTACTCCCACCTTTATATATCTTGTGGAAAGGACGAAACACCGTTTGGAACCCAAGAAAGTTGGTTTTAGAGCTAGAAATAGCAAGTTAAAATAAGGCTAGTCCGTGTGGTAGTAGTGGGAGTAG
sg0846	ACCTGCAGCTCCCAGGAGAT	+	chr2	48441168	48441186	MSH2 & MSH6_peak16	ACTCTCACCTTTACTCCCACCTTTATATATCTTGTGGAAAGGACGAAACACCGACCTGCAGCTCCCAGGAGATGTTTTAGAGCTAGAAATAGCAAGTTAAAATAAGGCTAGTCCGTGTGGTAGTAGTGGGAGTAG
sg0847	ACGCAGCCCTGGAAGCTGAT	+	chr2	47403056	47403074	MSH2_TSS	ACTCTCACCTTTACTCCCACCTTTATATATCTTGTGGAAAGGACGAAACACCGACGCAGCCCTGGAAGCTGATGTTTTAGAGCTAGAAATAGCAAGTTAAAATAAGGCTAGTCCGTGTGGTAGTAGTGGGAGTAG
sg0848	GCTAGGCCGCGGAGTGTGCT	-	chr20	4221512	4221493	PCNA_peak03	ACTCTCACCTTTACTCCCACCTTTATATATCTTGTGGAAAGGACGAAACACCGGCTAGGCCGCGGAGTGTGCTGTTTTAGAGCTAGAAATAGCAAGTTAAAATAAGGCTAGTCCGTGTGGTAGTAGTGGGAGTAG
sg0849	AGGCGCTTGCTGCTCTCTGG	-	chr20	4249706	4249687	PCNA_peak04	ACTCTCACCTTTACTCCCACCTTTATATATCTTGTGGAAAGGACGAAACACCGAGGCGCTTGCTGCTCTCTGGGTTTTAGAGCTAGAAATAGCAAGTTAAAATAAGGCTAGTCCGTGTGGTAGTAGTGGGAGTAG
sg0850	AGAGAGGAGCTGCAGGTCTG	+	chr20	4687313	4687331	PCNA_peak05	ACTCTCACCTTTACTCCCACCTTTATATATCTTGTGGAAAGGACGAAACACCGAGAGAGGAGCTGCAGGTCTGGTTTTAGAGCTAGAAATAGCAAGTTAAAATAAGGCTAGTCCGTGTGGTAGTAGTGGGAGTAG
sg0851	GTCTCCATCCCTCTTGGAGA	-	chr20	4823876	4823857	PCNA_peak08	ACTCTCACCTTTACTCCCACCTTTATATATCTTGTGGAAAGGACGAAACACCGGTCTCCATCCCTCTTGGAGAGTTTTAGAGCTAGAAATAGCAAGTTAAAATAAGGCTAGTCCGTGTGGTAGTAGTGGGAGTAG
sg0852	CACTACCCTGACTCTCACCT	-	chr3	37243053	37243034	MLH1_peak02	ACTCTCACCTTTACTCCCACCTTTATATATCTTGTGGAAAGGACGAAACACCGCACTACCCTGACTCTCACCTGTTTTAGAGCTAGAAATAGCAAGTTAAAATAAGGCTAGTCCGTGTGGTAGTAGTGGGAGTAG
sg0853	GGTGGCAGACCAAGTCTGGC	-	chr3	37860828	37860809	MLH1_peak03	ACTCTCACCTTTACTCCCACCTTTATATATCTTGTGGAAAGGACGAAACACCGGGTGGCAGACCAAGTCTGGCGTTTTAGAGCTAGAAATAGCAAGTTAAAATAAGGCTAGTCCGTGTGGTAGTAGTGGGAGTAG
sg0854	TTCTGGTATTGCTGGCCGCT	+	chr7	5427616	5427634	PMS2_peak03	ACTCTCACCTTTACTCCCACCTTTATATATCTTGTGGAAAGGACGAAACACCGTTCTGGTATTGCTGGCCGCTGTTTTAGAGCTAGAAATAGCAAGTTAAAATAAGGCTAGTCCGTGTGGTAGTAGTGGGAGTAG
sg0855	TTTCCCGGGCACAGCCTCTC	-	chr7	5427922	5427903	PMS2_peak03	ACTCTCACCTTTACTCCCACCTTTATATATCTTGTGGAAAGGACGAAACACCGTTTCCCGGGCACAGCCTCTCGTTTTAGAGCTAGAAATAGCAAGTTAAAATAAGGCTAGTCCGTGTGGTAGTAGTGGGAGTAG
sg0856	GGGCAGGGTCCGTTCTGCTC	+	chr7	5531751	5531769	PMS2_peak06	ACTCTCACCTTTACTCCCACCTTTATATATCTTGTGGAAAGGACGAAACACCGGGGCAGGGTCCGTTCTGCTCGTTTTAGAGCTAGAAATAGCAAGTTAAAATAAGGCTAGTCCGTGTGGTAGTAGTGGGAGTAG
sg0857	GGCAGGGTCCGTTCTGCTCC	+	chr7	5531752	5531770	PMS2_peak06	ACTCTCACCTTTACTCCCACCTTTATATATCTTGTGGAAAGGACGAAACACCGGGCAGGGTCCGTTCTGCTCCGTTTTAGAGCTAGAAATAGCAAGTTAAAATAAGGCTAGTCCGTGTGGTAGTAGTGGGAGTAG
sg0858	ACTGCCACCATGACCGCCAA	+	chr7	5592929	5592947	PMS2_peak10	ACTCTCACCTTTACTCCCACCTTTATATATCTTGTGGAAAGGACGAAACACCGACTGCCACCATGACCGCCAAGTTTTAGAGCTAGAAATAGCAAGTTAAAATAAGGCTAGTCCGTGTGGTAGTAGTGGGAGTAG
sg0859	GAACTCCAGCGTGTAGCCAG	-	chr7	5593584	5593565	PMS2_peak10	ACTCTCACCTTTACTCCCACCTTTATATATCTTGTGGAAAGGACGAAACACCGGAACTCCAGCGTGTAGCCAGGTTTTAGAGCTAGAAATAGCAAGTTAAAATAAGGCTAGTCCGTGTGGTAGTAGTGGGAGTAG
sg0860	AGGGAGCGCGCTGATTGGCT	-	chr7	6104706	6104687	PMS2_peak14	ACTCTCACCTTTACTCCCACCTTTATATATCTTGTGGAAAGGACGAAACACCGAGGGAGCGCGCTGATTGGCTGTTTTAGAGCTAGAAATAGCAAGTTAAAATAAGGCTAGTCCGTGTGGTAGTAGTGGGAGTAG
sg0861	GCTTTCGGTGATACAGGGAC	-	chr7	6602373	6602354	PMS2_peak21	ACTCTCACCTTTACTCCCACCTTTATATATCTTGTGGAAAGGACGAAACACCGGCTTTCGGTGATACAGGGACGTTTTAGAGCTAGAAATAGCAAGTTAAAATAAGGCTAGTCCGTGTGGTAGTAGTGGGAGTAG
sg0862	CTTCGCAGCTTTGCTCGCCT	+	chr2	47369789	47369807	MSH2 & MSH6_peak11	ACTCTCACCTTTACTCCCACCTTTATATATCTTGTGGAAAGGACGAAACACCGCTTCGCAGCTTTGCTCGCCTGTTTTAGAGCTAGAAATAGCAAGTTAAAATAAGGCTAGTCCGTGTGGTAGTAGTGGGAGTAG
sg0863	CGGGAACCCGGAAGTGGAGG	+	chr2	48440787	48440805	MSH2 & MSH6_peak16	ACTCTCACCTTTACTCCCACCTTTATATATCTTGTGGAAAGGACGAAACACCGCGGGAACCCGGAAGTGGAGGGTTTTAGAGCTAGAAATAGCAAGTTAAAATAAGGCTAGTCCGTGTGGTAGTAGTGGGAGTAG
sg0864	ATGCCCAGAGGGTGCTTGGG	+	chr20	4687035	4687053	PCNA_peak05	ACTCTCACCTTTACTCCCACCTTTATATATCTTGTGGAAAGGACGAAACACCGATGCCCAGAGGGTGCTTGGGGTTTTAGAGCTAGAAATAGCAAGTTAAAATAAGGCTAGTCCGTGTGGTAGTAGTGGGAGTAG
sg0865	TCTGACGCAGACTCCGGCGT	-	chr20	4704613	4704594	PCNA_peak06	ACTCTCACCTTTACTCCCACCTTTATATATCTTGTGGAAAGGACGAAACACCGTCTGACGCAGACTCCGGCGTGTTTTAGAGCTAGAAATAGCAAGTTAAAATAAGGCTAGTCCGTGTGGTAGTAGTGGGAGTAG
sg0866	CACCAGGTGCGGGACATCGG	+	chr7	5487843	5487861	PMS2_peak04	ACTCTCACCTTTACTCCCACCTTTATATATCTTGTGGAAAGGACGAAACACCGCACCAGGTGCGGGACATCGGGTTTTAGAGCTAGAAATAGCAAGTTAAAATAAGGCTAGTCCGTGTGGTAGTAGTGGGAGTAG
sg0867	CATCGGAACCAGCAGCCCTG	+	chr7	5607246	5607264	PMS2_peak11	ACTCTCACCTTTACTCCCACCTTTATATATCTTGTGGAAAGGACGAAACACCGCATCGGAACCAGCAGCCCTGGTTTTAGAGCTAGAAATAGCAAGTTAAAATAAGGCTAGTCCGTGTGGTAGTAGTGGGAGTAG
sg0868	TTCCTCATCAGAATGTCTGA	+	chr2	46986947	46986965	MSH2 & MSH6_peak07	ACTCTCACCTTTACTCCCACCTTTATATATCTTGTGGAAAGGACGAAACACCGTTCCTCATCAGAATGTCTGAGTTTTAGAGCTAGAAATAGCAAGTTAAAATAAGGCTAGTCCGTGTGGTAGTAGTGGGAGTAG
sg0869	GGAGGCTCCAGAAATGAGCT	+	chr2	46987320	46987338	MSH2 & MSH6_peak07	ACTCTCACCTTTACTCCCACCTTTATATATCTTGTGGAAAGGACGAAACACCGGGAGGCTCCAGAAATGAGCTGTTTTAGAGCTAGAAATAGCAAGTTAAAATAAGGCTAGTCCGTGTGGTAGTAGTGGGAGTAG
sg0870	GGCGGAGGGAGGTGTTTATG	-	chr2	47176558	47176539	MSH2 & MSH6_peak09	ACTCTCACCTTTACTCCCACCTTTATATATCTTGTGGAAAGGACGAAACACCGGGCGGAGGGAGGTGTTTATGGTTTTAGAGCTAGAAATAGCAAGTTAAAATAAGGCTAGTCCGTGTGGTAGTAGTGGGAGTAG
sg0871	GCAACTCTGACATGGAAGTA	-	chr2	47192569	47192550	MSH2 & MSH6_peak10	ACTCTCACCTTTACTCCCACCTTTATATATCTTGTGGAAAGGACGAAACACCGGCAACTCTGACATGGAAGTAGTTTTAGAGCTAGAAATAGCAAGTTAAAATAAGGCTAGTCCGTGTGGTAGTAGTGGGAGTAG
sg0872	TGGCCGGACTATCGCAGCCC	+	chr2	48112163	48112181	MSH2 & MSH6_peak13	ACTCTCACCTTTACTCCCACCTTTATATATCTTGTGGAAAGGACGAAACACCGTGGCCGGACTATCGCAGCCCGTTTTAGAGCTAGAAATAGCAAGTTAAAATAAGGCTAGTCCGTGTGGTAGTAGTGGGAGTAG
sg0873	CGATGCCCAGAGGGTGCTTG	+	chr20	4687033	4687051	PCNA_peak05	ACTCTCACCTTTACTCCCACCTTTATATATCTTGTGGAAAGGACGAAACACCGCGATGCCCAGAGGGTGCTTGGTTTTAGAGCTAGAAATAGCAAGTTAAAATAAGGCTAGTCCGTGTGGTAGTAGTGGGAGTAG
sg0874	AGGCGGCGAGGATGAAGGGC	-	chr20	4687163	4687144	PCNA_peak05	ACTCTCACCTTTACTCCCACCTTTATATATCTTGTGGAAAGGACGAAACACCGAGGCGGCGAGGATGAAGGGCGTTTTAGAGCTAGAAATAGCAAGTTAAAATAAGGCTAGTCCGTGTGGTAGTAGTGGGAGTAG
sg0875	GACATTGTGCTTGTCCCATC	+	chr3	37243191	37243209	MLH1_peak02	ACTCTCACCTTTACTCCCACCTTTATATATCTTGTGGAAAGGACGAAACACCGGACATTGTGCTTGTCCCATCGTTTTAGAGCTAGAAATAGCAAGTTAAAATAAGGCTAGTCCGTGTGGTAGTAGTGGGAGTAG
sg0876	CAGGGATGAGCGTCAAGGAT	-	chr3	37242950	37242931	MLH1_peak02	ACTCTCACCTTTACTCCCACCTTTATATATCTTGTGGAAAGGACGAAACACCGCAGGGATGAGCGTCAAGGATGTTTTAGAGCTAGAAATAGCAAGTTAAAATAAGGCTAGTCCGTGTGGTAGTAGTGGGAGTAG
sg0877	GAGATGATTGAGAACTGGTA	+	chr3	36993648	36993666	MLH1_TSS	ACTCTCACCTTTACTCCCACCTTTATATATCTTGTGGAAAGGACGAAACACCGGAGATGATTGAGAACTGGTAGTTTTAGAGCTAGAAATAGCAAGTTAAAATAAGGCTAGTCCGTGTGGTAGTAGTGGGAGTAG
sg0878	CATGCAGCGATCAGTGGCGT	+	chr7	5531806	5531824	PMS2_peak06	ACTCTCACCTTTACTCCCACCTTTATATATCTTGTGGAAAGGACGAAACACCGCATGCAGCGATCAGTGGCGTGTTTTAGAGCTAGAAATAGCAAGTTAAAATAAGGCTAGTCCGTGTGGTAGTAGTGGGAGTAG
sg0879	ATATTTACACCTATAGGGAT	+	chr7	5555656	5555674	PMS2_peak07	ACTCTCACCTTTACTCCCACCTTTATATATCTTGTGGAAAGGACGAAACACCGATATTTACACCTATAGGGATGTTTTAGAGCTAGAAATAGCAAGTTAAAATAAGGCTAGTCCGTGTGGTAGTAGTGGGAGTAG
sg0880	TTCCTGCTGGCAAAGGCAGA	-	chr7	5569903	5569884	PMS2_peak09	ACTCTCACCTTTACTCCCACCTTTATATATCTTGTGGAAAGGACGAAACACCGTTCCTGCTGGCAAAGGCAGAGTTTTAGAGCTAGAAATAGCAAGTTAAAATAAGGCTAGTCCGTGTGGTAGTAGTGGGAGTAG
sg0881	GCTCTAGGTGTGGTGTAGTG	-	chr7	6483432	6483413	PMS2_peak17	ACTCTCACCTTTACTCCCACCTTTATATATCTTGTGGAAAGGACGAAACACCGGCTCTAGGTGTGGTGTAGTGGTTTTAGAGCTAGAAATAGCAAGTTAAAATAAGGCTAGTCCGTGTGGTAGTAGTGGGAGTAG
sg0882	GGCTCTAGGTGTGGTGTAGT	-	chr7	6483433	6483414	PMS2_peak17	ACTCTCACCTTTACTCCCACCTTTATATATCTTGTGGAAAGGACGAAACACCGGGCTCTAGGTGTGGTGTAGTGTTTTAGAGCTAGAAATAGCAAGTTAAAATAAGGCTAGTCCGTGTGGTAGTAGTGGGAGTAG
sg0883	GGCAGAATCCCGAGGGACCC	-	chr2	46616694	46616675	MSH2 & MSH6_peak04	ACTCTCACCTTTACTCCCACCTTTATATATCTTGTGGAAAGGACGAAACACCGGGCAGAATCCCGAGGGACCCGTTTTAGAGCTAGAAATAGCAAGTTAAAATAAGGCTAGTCCGTGTGGTAGTAGTGGGAGTAG
sg0884	GCCCATATTATTCCTGTACT	-	chr2	47034886	47034867	MSH2 & MSH6_peak08	ACTCTCACCTTTACTCCCACCTTTATATATCTTGTGGAAAGGACGAAACACCGGCCCATATTATTCCTGTACTGTTTTAGAGCTAGAAATAGCAAGTTAAAATAAGGCTAGTCCGTGTGGTAGTAGTGGGAGTAG
sg0885	CTCAGCTCGCTCTCTCCACT	+	chr2	47176487	47176505	MSH2 & MSH6_peak09	ACTCTCACCTTTACTCCCACCTTTATATATCTTGTGGAAAGGACGAAACACCGCTCAGCTCGCTCTCTCCACTGTTTTAGAGCTAGAAATAGCAAGTTAAAATAAGGCTAGTCCGTGTGGTAGTAGTGGGAGTAG
sg0886	CCTTTCCAATGAGAAGCCGA	+	chr2	48196499	48196517	MSH2 & MSH6_peak14	ACTCTCACCTTTACTCCCACCTTTATATATCTTGTGGAAAGGACGAAACACCGCCTTTCCAATGAGAAGCCGAGTTTTAGAGCTAGAAATAGCAAGTTAAAATAAGGCTAGTCCGTGTGGTAGTAGTGGGAGTAG
sg0887	CCATCGGCTTCTCATTGGAA	-	chr2	48196520	48196501	MSH2 & MSH6_peak14	ACTCTCACCTTTACTCCCACCTTTATATATCTTGTGGAAAGGACGAAACACCGCCATCGGCTTCTCATTGGAAGTTTTAGAGCTAGAAATAGCAAGTTAAAATAAGGCTAGTCCGTGTGGTAGTAGTGGGAGTAG
sg0888	AAATATGCAGAGTACTGAGT	-	chr20	5610521	5610502	PCNA_peak10	ACTCTCACCTTTACTCCCACCTTTATATATCTTGTGGAAAGGACGAAACACCGAAATATGCAGAGTACTGAGTGTTTTAGAGCTAGAAATAGCAAGTTAAAATAAGGCTAGTCCGTGTGGTAGTAGTGGGAGTAG
sg0889	AACGTGAGCACGAGGCACTG	+	chr3	36993464	36993482	MLH1_TSS	ACTCTCACCTTTACTCCCACCTTTATATATCTTGTGGAAAGGACGAAACACCGAACGTGAGCACGAGGCACTGGTTTTAGAGCTAGAAATAGCAAGTTAAAATAAGGCTAGTCCGTGTGGTAGTAGTGGGAGTAG
sg0890	CAGCCAGAATCAAGTCTCCT	-	chr7	6081135	6081116	PMS2_peak13	ACTCTCACCTTTACTCCCACCTTTATATATCTTGTGGAAAGGACGAAACACCGCAGCCAGAATCAAGTCTCCTGTTTTAGAGCTAGAAATAGCAAGTTAAAATAAGGCTAGTCCGTGTGGTAGTAGTGGGAGTAG
sg0891	CAAATGCTACGACGTAAGAA	+	chr2	46500435	46500453	MSH2 & MSH6_peak02	ACTCTCACCTTTACTCCCACCTTTATATATCTTGTGGAAAGGACGAAACACCGCAAATGCTACGACGTAAGAAGTTTTAGAGCTAGAAATAGCAAGTTAAAATAAGGCTAGTCCGTGTGGTAGTAGTGGGAGTAG
sg0892	GTGAGTGGTCTGCCTGCCCA	+	chr2	46544188	46544206	MSH2 & MSH6_peak03	ACTCTCACCTTTACTCCCACCTTTATATATCTTGTGGAAAGGACGAAACACCGGTGAGTGGTCTGCCTGCCCAGTTTTAGAGCTAGAAATAGCAAGTTAAAATAAGGCTAGTCCGTGTGGTAGTAGTGGGAGTAG
sg0893	CACCATGCTGCAAGCGCTAC	+	chr2	47176439	47176457	MSH2 & MSH6_peak09	ACTCTCACCTTTACTCCCACCTTTATATATCTTGTGGAAAGGACGAAACACCGCACCATGCTGCAAGCGCTACGTTTTAGAGCTAGAAATAGCAAGTTAAAATAAGGCTAGTCCGTGTGGTAGTAGTGGGAGTAG
sg0894	CACTGTGTTGATTTAATGTT	-	chr2	47193007	47192988	MSH2 & MSH6_peak10	ACTCTCACCTTTACTCCCACCTTTATATATCTTGTGGAAAGGACGAAACACCGCACTGTGTTGATTTAATGTTGTTTTAGAGCTAGAAATAGCAAGTTAAAATAAGGCTAGTCCGTGTGGTAGTAGTGGGAGTAG
sg0895	CTCCCGGCGGAGATTGGAAG	+	chr2	48111458	48111476	MSH2 & MSH6_peak13	ACTCTCACCTTTACTCCCACCTTTATATATCTTGTGGAAAGGACGAAACACCGCTCCCGGCGGAGATTGGAAGGTTTTAGAGCTAGAAATAGCAAGTTAAAATAAGGCTAGTCCGTGTGGTAGTAGTGGGAGTAG
sg0896	CGCTCTGGTCCTGGCGGAGA	+	chr20	4760986	4761004	PCNA_peak07	ACTCTCACCTTTACTCCCACCTTTATATATCTTGTGGAAAGGACGAAACACCGCGCTCTGGTCCTGGCGGAGAGTTTTAGAGCTAGAAATAGCAAGTTAAAATAAGGCTAGTCCGTGTGGTAGTAGTGGGAGTAG
sg0897	GACAGAGAGCGGCGGTGAGC	+	chr20	5610413	5610431	PCNA_peak10	ACTCTCACCTTTACTCCCACCTTTATATATCTTGTGGAAAGGACGAAACACCGGACAGAGAGCGGCGGTGAGCGTTTTAGAGCTAGAAATAGCAAGTTAAAATAAGGCTAGTCCGTGTGGTAGTAGTGGGAGTAG
sg0898	ACAGAGAGCGGCGGTGAGCC	+	chr20	5610414	5610432	PCNA_peak10	ACTCTCACCTTTACTCCCACCTTTATATATCTTGTGGAAAGGACGAAACACCGACAGAGAGCGGCGGTGAGCCGTTTTAGAGCTAGAAATAGCAAGTTAAAATAAGGCTAGTCCGTGTGGTAGTAGTGGGAGTAG
sg0899	AGGGTTCAGTGGGCGGCCTG	-	chr3	37860524	37860505	MLH1_peak03	ACTCTCACCTTTACTCCCACCTTTATATATCTTGTGGAAAGGACGAAACACCGAGGGTTCAGTGGGCGGCCTGGTTTTAGAGCTAGAAATAGCAAGTTAAAATAAGGCTAGTCCGTGTGGTAGTAGTGGGAGTAG
sg0900	GTGGACCCAGCGTTATTTGG	-	chr3	36993015	36992996	MLH1_TSS	ACTCTCACCTTTACTCCCACCTTTATATATCTTGTGGAAAGGACGAAACACCGGTGGACCCAGCGTTATTTGGGTTTTAGAGCTAGAAATAGCAAGTTAAAATAAGGCTAGTCCGTGTGGTAGTAGTGGGAGTAG
sg0901	TGGGCTAACTCAGGGCTGCT	+	chr7	5072207	5072225	PMS2_peak01	ACTCTCACCTTTACTCCCACCTTTATATATCTTGTGGAAAGGACGAAACACCGTGGGCTAACTCAGGGCTGCTGTTTTAGAGCTAGAAATAGCAAGTTAAAATAAGGCTAGTCCGTGTGGTAGTAGTGGGAGTAG
sg0902	GAGGCTTACTCCAGACGGGC	+	chr7	5562814	5562832	PMS2_peak08	ACTCTCACCTTTACTCCCACCTTTATATATCTTGTGGAAAGGACGAAACACCGGAGGCTTACTCCAGACGGGCGTTTTAGAGCTAGAAATAGCAAGTTAAAATAAGGCTAGTCCGTGTGGTAGTAGTGGGAGTAG
sg0903	AAGGACAAGGGCGAGCCCGC	-	chr2	47370010	47369991	MSH2 & MSH6_peak11	ACTCTCACCTTTACTCCCACCTTTATATATCTTGTGGAAAGGACGAAACACCGAAGGACAAGGGCGAGCCCGCGTTTTAGAGCTAGAAATAGCAAGTTAAAATAAGGCTAGTCCGTGTGGTAGTAGTGGGAGTAG
sg0904	GGTTAAGCGGGAGCTCCCAT	+	chr20	5126626	5126644	PCNA_TSS	ACTCTCACCTTTACTCCCACCTTTATATATCTTGTGGAAAGGACGAAACACCGGGTTAAGCGGGAGCTCCCATGTTTTAGAGCTAGAAATAGCAAGTTAAAATAAGGCTAGTCCGTGTGGTAGTAGTGGGAGTAG
sg0905	TGTAGCTCTGTACTAGGGCG	+	chr7	5072021	5072039	PMS2_peak01	ACTCTCACCTTTACTCCCACCTTTATATATCTTGTGGAAAGGACGAAACACCGTGTAGCTCTGTACTAGGGCGGTTTTAGAGCTAGAAATAGCAAGTTAAAATAAGGCTAGTCCGTGTGGTAGTAGTGGGAGTAG
sg0906	GGCCTTGGGCGCAGCTGCAA	+	chr7	5487074	5487092	PMS2_peak04	ACTCTCACCTTTACTCCCACCTTTATATATCTTGTGGAAAGGACGAAACACCGGGCCTTGGGCGCAGCTGCAAGTTTTAGAGCTAGAAATAGCAAGTTAAAATAAGGCTAGTCCGTGTGGTAGTAGTGGGAGTAG
sg0907	GCTGGAAAGGAGCGTGCAGA	-	chr7	5513991	5513972	PMS2_peak05	ACTCTCACCTTTACTCCCACCTTTATATATCTTGTGGAAAGGACGAAACACCGGCTGGAAAGGAGCGTGCAGAGTTTTAGAGCTAGAAATAGCAAGTTAAAATAAGGCTAGTCCGTGTGGTAGTAGTGGGAGTAG
sg0908	CACCGCTTCCTGCGCCACGA	+	chr7	5593514	5593532	PMS2_peak10	ACTCTCACCTTTACTCCCACCTTTATATATCTTGTGGAAAGGACGAAACACCGCACCGCTTCCTGCGCCACGAGTTTTAGAGCTAGAAATAGCAAGTTAAAATAAGGCTAGTCCGTGTGGTAGTAGTGGGAGTAG
sg0909	CGTCGTCGTGCGCCACGATG	-	chr7	5593231	5593212	PMS2_peak10	ACTCTCACCTTTACTCCCACCTTTATATATCTTGTGGAAAGGACGAAACACCGCGTCGTCGTGCGCCACGATGGTTTTAGAGCTAGAAATAGCAAGTTAAAATAAGGCTAGTCCGTGTGGTAGTAGTGGGAGTAG
sg0910	ATCCTTCCCAGGGACGTCCT	+	chr20	4760877	4760895	PCNA_peak07	ACTCTCACCTTTACTCCCACCTTTATATATCTTGTGGAAAGGACGAAACACCGATCCTTCCCAGGGACGTCCTGTTTTAGAGCTAGAAATAGCAAGTTAAAATAAGGCTAGTCCGTGTGGTAGTAGTGGGAGTAG
sg0911	GCCCTGAGCACTTCCGAGCT	-	chr20	6052535	6052516	PCNA_peak13	ACTCTCACCTTTACTCCCACCTTTATATATCTTGTGGAAAGGACGAAACACCGGCCCTGAGCACTTCCGAGCTGTTTTAGAGCTAGAAATAGCAAGTTAAAATAAGGCTAGTCCGTGTGGTAGTAGTGGGAGTAG
sg0912	CTTCAGTCAGACCCTGAGCC	-	chr20	5127367	5127348	PCNA_TSS	ACTCTCACCTTTACTCCCACCTTTATATATCTTGTGGAAAGGACGAAACACCGCTTCAGTCAGACCCTGAGCCGTTTTAGAGCTAGAAATAGCAAGTTAAAATAAGGCTAGTCCGTGTGGTAGTAGTGGGAGTAG
sg0913	GCGCCAACCGCCTTTCCAGG	+	chr7	5427728	5427746	PMS2_peak03	ACTCTCACCTTTACTCCCACCTTTATATATCTTGTGGAAAGGACGAAACACCGGCGCCAACCGCCTTTCCAGGGTTTTAGAGCTAGAAATAGCAAGTTAAAATAAGGCTAGTCCGTGTGGTAGTAGTGGGAGTAG
sg0914	GCACAGGCACTGATGCCACG	+	chr7	5487247	5487265	PMS2_peak04	ACTCTCACCTTTACTCCCACCTTTATATATCTTGTGGAAAGGACGAAACACCGGCACAGGCACTGATGCCACGGTTTTAGAGCTAGAAATAGCAAGTTAAAATAAGGCTAGTCCGTGTGGTAGTAGTGGGAGTAG
sg0915	AACCCAGGTCGCCCTGACTG	-	chr7	5607338	5607319	PMS2_peak11	ACTCTCACCTTTACTCCCACCTTTATATATCTTGTGGAAAGGACGAAACACCGAACCCAGGTCGCCCTGACTGGTTTTAGAGCTAGAAATAGCAAGTTAAAATAAGGCTAGTCCGTGTGGTAGTAGTGGGAGTAG
sg0916	CCCGTGCAAGACCGGGCTCT	-	chr7	6483447	6483428	PMS2_peak17	ACTCTCACCTTTACTCCCACCTTTATATATCTTGTGGAAAGGACGAAACACCGCCCGTGCAAGACCGGGCTCTGTTTTAGAGCTAGAAATAGCAAGTTAAAATAAGGCTAGTCCGTGTGGTAGTAGTGGGAGTAG
sg0917	TGTTCTGACTCAGAACTCTG	-	chr2	48197233	48197214	MSH2 & MSH6_peak14	ACTCTCACCTTTACTCCCACCTTTATATATCTTGTGGAAAGGACGAAACACCGTGTTCTGACTCAGAACTCTGGTTTTAGAGCTAGAAATAGCAAGTTAAAATAAGGCTAGTCCGTGTGGTAGTAGTGGGAGTAG
sg0918	TTTAGATTTGATGGTGTGTG	+	chr20	5911185	5911203	PCNA_peak11	ACTCTCACCTTTACTCCCACCTTTATATATCTTGTGGAAAGGACGAAACACCGTTTAGATTTGATGGTGTGTGGTTTTAGAGCTAGAAATAGCAAGTTAAAATAAGGCTAGTCCGTGTGGTAGTAGTGGGAGTAG
sg0919	CTTTCGTGTGCAAACGCCAC	+	chr7	5514062	5514080	PMS2_peak05	ACTCTCACCTTTACTCCCACCTTTATATATCTTGTGGAAAGGACGAAACACCGCTTTCGTGTGCAAACGCCACGTTTTAGAGCTAGAAATAGCAAGTTAAAATAAGGCTAGTCCGTGTGGTAGTAGTGGGAGTAG
sg0920	CAAAGTACAACACCCAGCCA	+	chr7	5555857	5555875	PMS2_peak07	ACTCTCACCTTTACTCCCACCTTTATATATCTTGTGGAAAGGACGAAACACCGCAAAGTACAACACCCAGCCAGTTTTAGAGCTAGAAATAGCAAGTTAAAATAAGGCTAGTCCGTGTGGTAGTAGTGGGAGTAG
sg0921	GAAGTAGCGCCGGTGCGCCT	-	chr7	5593272	5593253	PMS2_peak10	ACTCTCACCTTTACTCCCACCTTTATATATCTTGTGGAAAGGACGAAACACCGGAAGTAGCGCCGGTGCGCCTGTTTTAGAGCTAGAAATAGCAAGTTAAAATAAGGCTAGTCCGTGTGGTAGTAGTGGGAGTAG
sg0922	CAGGGAGGAGACCGAATGGA	+	chr7	6504335	6504353	PMS2_peak18	ACTCTCACCTTTACTCCCACCTTTATATATCTTGTGGAAAGGACGAAACACCGCAGGGAGGAGACCGAATGGAGTTTTAGAGCTAGAAATAGCAAGTTAAAATAAGGCTAGTCCGTGTGGTAGTAGTGGGAGTAG
sg0923	GGCCTCAAGGCGCACCCAAG	+	chr7	6008811	6008829	PMS2_TSS	ACTCTCACCTTTACTCCCACCTTTATATATCTTGTGGAAAGGACGAAACACCGGGCCTCAAGGCGCACCCAAGGTTTTAGAGCTAGAAATAGCAAGTTAAAATAAGGCTAGTCCGTGTGGTAGTAGTGGGAGTAG
sg0924	TCGCCTATTGGCTCTGTCAA	+	chr7	6009172	6009190	PMS2_TSS	ACTCTCACCTTTACTCCCACCTTTATATATCTTGTGGAAAGGACGAAACACCGTCGCCTATTGGCTCTGTCAAGTTTTAGAGCTAGAAATAGCAAGTTAAAATAAGGCTAGTCCGTGTGGTAGTAGTGGGAGTAG
sg0925	TAATATGATGGGAAGGCATT	+	chr2	46544239	46544257	MSH2 & MSH6_peak03	ACTCTCACCTTTACTCCCACCTTTATATATCTTGTGGAAAGGACGAAACACCGTAATATGATGGGAAGGCATTGTTTTAGAGCTAGAAATAGCAAGTTAAAATAAGGCTAGTCCGTGTGGTAGTAGTGGGAGTAG
sg0926	AAGGGCAAGCGATGGGCTTG	-	chr2	46698770	46698751	MSH2 & MSH6_peak05	ACTCTCACCTTTACTCCCACCTTTATATATCTTGTGGAAAGGACGAAACACCGAAGGGCAAGCGATGGGCTTGGTTTTAGAGCTAGAAATAGCAAGTTAAAATAAGGCTAGTCCGTGTGGTAGTAGTGGGAGTAG
sg0927	CTGACCGACGGAGGTTCCAG	-	chr2	47034770	47034751	MSH2 & MSH6_peak08	ACTCTCACCTTTACTCCCACCTTTATATATCTTGTGGAAAGGACGAAACACCGCTGACCGACGGAGGTTCCAGGTTTTAGAGCTAGAAATAGCAAGTTAAAATAAGGCTAGTCCGTGTGGTAGTAGTGGGAGTAG
sg0928	AGCTTAACTAGGTGAATACA	-	chr2	47192205	47192186	MSH2 & MSH6_peak10	ACTCTCACCTTTACTCCCACCTTTATATATCTTGTGGAAAGGACGAAACACCGAGCTTAACTAGGTGAATACAGTTTTAGAGCTAGAAATAGCAAGTTAAAATAAGGCTAGTCCGTGTGGTAGTAGTGGGAGTAG
sg0929	AGATCCTTGCTCCTCCAGCC	+	chr2	48112188	48112206	MSH2 & MSH6_peak13	ACTCTCACCTTTACTCCCACCTTTATATATCTTGTGGAAAGGACGAAACACCGAGATCCTTGCTCCTCCAGCCGTTTTAGAGCTAGAAATAGCAAGTTAAAATAAGGCTAGTCCGTGTGGTAGTAGTGGGAGTAG
sg0930	CTCTTGGCTTGGTCACGCCT	-	chr2	48196436	48196417	MSH2 & MSH6_peak14	ACTCTCACCTTTACTCCCACCTTTATATATCTTGTGGAAAGGACGAAACACCGCTCTTGGCTTGGTCACGCCTGTTTTAGAGCTAGAAATAGCAAGTTAAAATAAGGCTAGTCCGTGTGGTAGTAGTGGGAGTAG
sg0931	GCTCTTGGCTTGGTCACGCC	-	chr2	48196437	48196418	MSH2 & MSH6_peak14	ACTCTCACCTTTACTCCCACCTTTATATATCTTGTGGAAAGGACGAAACACCGGCTCTTGGCTTGGTCACGCCGTTTTAGAGCTAGAAATAGCAAGTTAAAATAAGGCTAGTCCGTGTGGTAGTAGTGGGAGTAG
sg0932	CCAGACACGCTCCCGGGAAC	-	chr2	48440889	48440870	MSH2 & MSH6_peak16	ACTCTCACCTTTACTCCCACCTTTATATATCTTGTGGAAAGGACGAAACACCGCCAGACACGCTCCCGGGAACGTTTTAGAGCTAGAAATAGCAAGTTAAAATAAGGCTAGTCCGTGTGGTAGTAGTGGGAGTAG
sg0933	AAGGCGAGGAATGCGACTGC	-	chr2	47403711	47403692	MSH2_TSS	ACTCTCACCTTTACTCCCACCTTTATATATCTTGTGGAAAGGACGAAACACCGAAGGCGAGGAATGCGACTGCGTTTTAGAGCTAGAAATAGCAAGTTAAAATAAGGCTAGTCCGTGTGGTAGTAGTGGGAGTAG
sg0934	GGTCACTCGCTGGTGCCCTT	+	chr20	4249610	4249628	PCNA_peak04	ACTCTCACCTTTACTCCCACCTTTATATATCTTGTGGAAAGGACGAAACACCGGGTCACTCGCTGGTGCCCTTGTTTTAGAGCTAGAAATAGCAAGTTAAAATAAGGCTAGTCCGTGTGGTAGTAGTGGGAGTAG
sg0935	AGGAGAAGGTCCCGCTCTTC	-	chr20	6052735	6052716	PCNA_peak13	ACTCTCACCTTTACTCCCACCTTTATATATCTTGTGGAAAGGACGAAACACCGAGGAGAAGGTCCCGCTCTTCGTTTTAGAGCTAGAAATAGCAAGTTAAAATAAGGCTAGTCCGTGTGGTAGTAGTGGGAGTAG
sg0936	AACGTTAGAAAGGCCGCAAG	+	chr3	36993106	36993124	MLH1_TSS	ACTCTCACCTTTACTCCCACCTTTATATATCTTGTGGAAAGGACGAAACACCGAACGTTAGAAAGGCCGCAAGGTTTTAGAGCTAGAAATAGCAAGTTAAAATAAGGCTAGTCCGTGTGGTAGTAGTGGGAGTAG
sg0937	CAGCGACAGCACAGAGGACC	+	chr7	5072829	5072847	PMS2_peak01	ACTCTCACCTTTACTCCCACCTTTATATATCTTGTGGAAAGGACGAAACACCGCAGCGACAGCACAGAGGACCGTTTTAGAGCTAGAAATAGCAAGTTAAAATAAGGCTAGTCCGTGTGGTAGTAGTGGGAGTAG
sg0938	GACCACAGACTGGTTCATGC	+	chr7	5413222	5413240	PMS2_peak02	ACTCTCACCTTTACTCCCACCTTTATATATCTTGTGGAAAGGACGAAACACCGGACCACAGACTGGTTCATGCGTTTTAGAGCTAGAAATAGCAAGTTAAAATAAGGCTAGTCCGTGTGGTAGTAGTGGGAGTAG
sg0939	ACCAGAATTTGGGAAGAACC	-	chr7	5427621	5427602	PMS2_peak03	ACTCTCACCTTTACTCCCACCTTTATATATCTTGTGGAAAGGACGAAACACCGACCAGAATTTGGGAAGAACCGTTTTAGAGCTAGAAATAGCAAGTTAAAATAAGGCTAGTCCGTGTGGTAGTAGTGGGAGTAG
sg0940	TCGGGATAGAAAGGATGCAA	+	chr7	5513555	5513573	PMS2_peak05	ACTCTCACCTTTACTCCCACCTTTATATATCTTGTGGAAAGGACGAAACACCGTCGGGATAGAAAGGATGCAAGTTTTAGAGCTAGAAATAGCAAGTTAAAATAAGGCTAGTCCGTGTGGTAGTAGTGGGAGTAG
sg0941	TGGGTGACCTAGGCACTGCG	+	chr7	5531475	5531493	PMS2_peak06	ACTCTCACCTTTACTCCCACCTTTATATATCTTGTGGAAAGGACGAAACACCGTGGGTGACCTAGGCACTGCGGTTTTAGAGCTAGAAATAGCAAGTTAAAATAAGGCTAGTCCGTGTGGTAGTAGTGGGAGTAG
sg0942	TCTTGTTAGAAGCCTCTTCA	-	chr7	5562681	5562662	PMS2_peak08	ACTCTCACCTTTACTCCCACCTTTATATATCTTGTGGAAAGGACGAAACACCGTCTTGTTAGAAGCCTCTTCAGTTTTAGAGCTAGAAATAGCAAGTTAAAATAAGGCTAGTCCGTGTGGTAGTAGTGGGAGTAG
sg0943	TCTTCGCCGCTTCCTCTCAG	-	chr7	6484148	6484129	PMS2_peak17	ACTCTCACCTTTACTCCCACCTTTATATATCTTGTGGAAAGGACGAAACACCGTCTTCGCCGCTTCCTCTCAGGTTTTAGAGCTAGAAATAGCAAGTTAAAATAAGGCTAGTCCGTGTGGTAGTAGTGGGAGTAG
sg0944	TGAGCTGGCCGCACGGGAAA	+	chr2	46543598	46543616	MSH2 & MSH6_peak03	ACTCTCACCTTTACTCCCACCTTTATATATCTTGTGGAAAGGACGAAACACCGTGAGCTGGCCGCACGGGAAAGTTTTAGAGCTAGAAATAGCAAGTTAAAATAAGGCTAGTCCGTGTGGTAGTAGTGGGAGTAG
sg0945	GGCCGGACAGGTGAGTGTCT	+	chr2	46543804	46543822	MSH2 & MSH6_peak03	ACTCTCACCTTTACTCCCACCTTTATATATCTTGTGGAAAGGACGAAACACCGGGCCGGACAGGTGAGTGTCTGTTTTAGAGCTAGAAATAGCAAGTTAAAATAAGGCTAGTCCGTGTGGTAGTAGTGGGAGTAG
sg0946	GCGTAGTGGTCGAAGACGGT	-	chr2	46543186	46543167	MSH2 & MSH6_peak03	ACTCTCACCTTTACTCCCACCTTTATATATCTTGTGGAAAGGACGAAACACCGGCGTAGTGGTCGAAGACGGTGTTTTAGAGCTAGAAATAGCAAGTTAAAATAAGGCTAGTCCGTGTGGTAGTAGTGGGAGTAG
sg0947	TGCAGTTCCTCAGAGTCCCA	+	chr2	46986619	46986637	MSH2 & MSH6_peak07	ACTCTCACCTTTACTCCCACCTTTATATATCTTGTGGAAAGGACGAAACACCGTGCAGTTCCTCAGAGTCCCAGTTTTAGAGCTAGAAATAGCAAGTTAAAATAAGGCTAGTCCGTGTGGTAGTAGTGGGAGTAG
sg0948	CAAAGTTCCTCAGCTCATGA	+	chr2	47034574	47034592	MSH2 & MSH6_peak08	ACTCTCACCTTTACTCCCACCTTTATATATCTTGTGGAAAGGACGAAACACCGCAAAGTTCCTCAGCTCATGAGTTTTAGAGCTAGAAATAGCAAGTTAAAATAAGGCTAGTCCGTGTGGTAGTAGTGGGAGTAG
sg0949	GGGTTCCCATGGCAACCGCC	-	chr2	48440445	48440426	MSH2 & MSH6_peak16	ACTCTCACCTTTACTCCCACCTTTATATATCTTGTGGAAAGGACGAAACACCGGGGTTCCCATGGCAACCGCCGTTTTAGAGCTAGAAATAGCAAGTTAAAATAAGGCTAGTCCGTGTGGTAGTAGTGGGAGTAG
sg0950	TGAGGAGCAGCTTTCTCTTA	+	chr20	4149534	4149552	PCNA_peak01	ACTCTCACCTTTACTCCCACCTTTATATATCTTGTGGAAAGGACGAAACACCGTGAGGAGCAGCTTTCTCTTAGTTTTAGAGCTAGAAATAGCAAGTTAAAATAAGGCTAGTCCGTGTGGTAGTAGTGGGAGTAG
sg0951	CAAGCTCTGCCCAGTTCCTC	+	chr20	4221368	4221386	PCNA_peak03	ACTCTCACCTTTACTCCCACCTTTATATATCTTGTGGAAAGGACGAAACACCGCAAGCTCTGCCCAGTTCCTCGTTTTAGAGCTAGAAATAGCAAGTTAAAATAAGGCTAGTCCGTGTGGTAGTAGTGGGAGTAG
sg0952	CAGCAGCCTCCACTCGCGGA	+	chr20	4221743	4221761	PCNA_peak03	ACTCTCACCTTTACTCCCACCTTTATATATCTTGTGGAAAGGACGAAACACCGCAGCAGCCTCCACTCGCGGAGTTTTAGAGCTAGAAATAGCAAGTTAAAATAAGGCTAGTCCGTGTGGTAGTAGTGGGAGTAG
sg0953	CCGCCTGAGCTTCTCCGAGG	+	chr20	4687159	4687177	PCNA_peak05	ACTCTCACCTTTACTCCCACCTTTATATATCTTGTGGAAAGGACGAAACACCGCCGCCTGAGCTTCTCCGAGGGTTTTAGAGCTAGAAATAGCAAGTTAAAATAAGGCTAGTCCGTGTGGTAGTAGTGGGAGTAG
sg0954	GCTCTTCCGGGTCACTCAGC	-	chr20	6052722	6052703	PCNA_peak13	ACTCTCACCTTTACTCCCACCTTTATATATCTTGTGGAAAGGACGAAACACCGGCTCTTCCGGGTCACTCAGCGTTTTAGAGCTAGAAATAGCAAGTTAAAATAAGGCTAGTCCGTGTGGTAGTAGTGGGAGTAG
sg0955	CCGAGACAGGGTAGGAGTCT	+	chr7	5513459	5513477	PMS2_peak05	ACTCTCACCTTTACTCCCACCTTTATATATCTTGTGGAAAGGACGAAACACCGCCGAGACAGGGTAGGAGTCTGTTTTAGAGCTAGAAATAGCAAGTTAAAATAAGGCTAGTCCGTGTGGTAGTAGTGGGAGTAG
sg0956	GTTTGCACACGAAAGACAGT	-	chr7	5514075	5514056	PMS2_peak05	ACTCTCACCTTTACTCCCACCTTTATATATCTTGTGGAAAGGACGAAACACCGGTTTGCACACGAAAGACAGTGTTTTAGAGCTAGAAATAGCAAGTTAAAATAAGGCTAGTCCGTGTGGTAGTAGTGGGAGTAG
sg0957	GGATTCTAGTCTAAGTGCGG	-	chr7	5555723	5555704	PMS2_peak07	ACTCTCACCTTTACTCCCACCTTTATATATCTTGTGGAAAGGACGAAACACCGGGATTCTAGTCTAAGTGCGGGTTTTAGAGCTAGAAATAGCAAGTTAAAATAAGGCTAGTCCGTGTGGTAGTAGTGGGAGTAG
sg0958	GACGGAGGTTCCGAGAGGAT	-	chr7	5563011	5562992	PMS2_peak08	ACTCTCACCTTTACTCCCACCTTTATATATCTTGTGGAAAGGACGAAACACCGGACGGAGGTTCCGAGAGGATGTTTTAGAGCTAGAAATAGCAAGTTAAAATAAGGCTAGTCCGTGTGGTAGTAGTGGGAGTAG
sg0959	GGGCACGAGGAAATGGGTGA	-	chr7	5594150	5594131	PMS2_peak10	ACTCTCACCTTTACTCCCACCTTTATATATCTTGTGGAAAGGACGAAACACCGGGGCACGAGGAAATGGGTGAGTTTTAGAGCTAGAAATAGCAAGTTAAAATAAGGCTAGTCCGTGTGGTAGTAGTGGGAGTAG
sg0960	ACTGTGGCCTTGGTAAAGTC	-	chr7	5607322	5607303	PMS2_peak11	ACTCTCACCTTTACTCCCACCTTTATATATCTTGTGGAAAGGACGAAACACCGACTGTGGCCTTGGTAAAGTCGTTTTAGAGCTAGAAATAGCAAGTTAAAATAAGGCTAGTCCGTGTGGTAGTAGTGGGAGTAG
sg0961	TCGTGAACAGCAGGGAGGAG	-	chr7	6081787	6081768	PMS2_peak13	ACTCTCACCTTTACTCCCACCTTTATATATCTTGTGGAAAGGACGAAACACCGTCGTGAACAGCAGGGAGGAGGTTTTAGAGCTAGAAATAGCAAGTTAAAATAAGGCTAGTCCGTGTGGTAGTAGTGGGAGTAG
sg0962	AGACAAAGGGAGGCGATGGA	+	chr7	6349140	6349158	PMS2_peak15	ACTCTCACCTTTACTCCCACCTTTATATATCTTGTGGAAAGGACGAAACACCGAGACAAAGGGAGGCGATGGAGTTTTAGAGCTAGAAATAGCAAGTTAAAATAAGGCTAGTCCGTGTGGTAGTAGTGGGAGTAG
sg0963	GGGCTCTAGGTGTGGTGTAG	-	chr7	6483434	6483415	PMS2_peak17	ACTCTCACCTTTACTCCCACCTTTATATATCTTGTGGAAAGGACGAAACACCGGGGCTCTAGGTGTGGTGTAGGTTTTAGAGCTAGAAATAGCAAGTTAAAATAAGGCTAGTCCGTGTGGTAGTAGTGGGAGTAG
sg0964	GCTGAGGCGGCTCCCGAATG	+	chr7	6503864	6503882	PMS2_peak18	ACTCTCACCTTTACTCCCACCTTTATATATCTTGTGGAAAGGACGAAACACCGGCTGAGGCGGCTCCCGAATGGTTTTAGAGCTAGAAATAGCAAGTTAAAATAAGGCTAGTCCGTGTGGTAGTAGTGGGAGTAG
sg0965	GAGAGCTGCCCTGAGCAATG	-	chr7	5487599	5487580	PMS2_peak04	ACTCTCACCTTTACTCCCACCTTTATATATCTTGTGGAAAGGACGAAACACCGGAGAGCTGCCCTGAGCAATGGTTTTAGAGCTAGAAATAGCAAGTTAAAATAAGGCTAGTCCGTGTGGTAGTAGTGGGAGTAG
sg0966	TAATCTCACCCAGAAGGAGG	-	chr2	47193049	47193030	MSH2 & MSH6_peak10	ACTCTCACCTTTACTCCCACCTTTATATATCTTGTGGAAAGGACGAAACACCGTAATCTCACCCAGAAGGAGGGTTTTAGAGCTAGAAATAGCAAGTTAAAATAAGGCTAGTCCGTGTGGTAGTAGTGGGAGTAG
sg0967	AGGTCCTCAGGCAAACCTCA	+	chr7	6058873	6058891	PMS2_peak12	ACTCTCACCTTTACTCCCACCTTTATATATCTTGTGGAAAGGACGAAACACCGAGGTCCTCAGGCAAACCTCAGTTTTAGAGCTAGAAATAGCAAGTTAAAATAAGGCTAGTCCGTGTGGTAGTAGTGGGAGTAG
sg0968	TGAGCCTGCCTCTGATTGGC	+	chr2	47176820	47176838	MSH2 & MSH6_peak09	ACTCTCACCTTTACTCCCACCTTTATATATCTTGTGGAAAGGACGAAACACCGTGAGCCTGCCTCTGATTGGCGTTTTAGAGCTAGAAATAGCAAGTTAAAATAAGGCTAGTCCGTGTGGTAGTAGTGGGAGTAG
sg0969	GAGCCTCTTGCACACATGTG	+	chr2	48197312	48197330	MSH2 & MSH6_peak14	ACTCTCACCTTTACTCCCACCTTTATATATCTTGTGGAAAGGACGAAACACCGGAGCCTCTTGCACACATGTGGTTTTAGAGCTAGAAATAGCAAGTTAAAATAAGGCTAGTCCGTGTGGTAGTAGTGGGAGTAG
sg0970	TTGGGTGTGGTCGCCGTGGC	+	chr2	47403075	47403093	MSH2_TSS	ACTCTCACCTTTACTCCCACCTTTATATATCTTGTGGAAAGGACGAAACACCGTTGGGTGTGGTCGCCGTGGCGTTTTAGAGCTAGAAATAGCAAGTTAAAATAAGGCTAGTCCGTGTGGTAGTAGTGGGAGTAG
sg0971	TTCCGCGAGTGGAGGCTGCT	-	chr20	4221762	4221743	PCNA_peak03	ACTCTCACCTTTACTCCCACCTTTATATATCTTGTGGAAAGGACGAAACACCGTTCCGCGAGTGGAGGCTGCTGTTTTAGAGCTAGAAATAGCAAGTTAAAATAAGGCTAGTCCGTGTGGTAGTAGTGGGAGTAG
sg0972	TCACAGCTCCGGGTGAACCG	-	chr20	4823911	4823892	PCNA_peak08	ACTCTCACCTTTACTCCCACCTTTATATATCTTGTGGAAAGGACGAAACACCGTCACAGCTCCGGGTGAACCGGTTTTAGAGCTAGAAATAGCAAGTTAAAATAAGGCTAGTCCGTGTGGTAGTAGTGGGAGTAG
sg0973	TCAAGCAGCTCTTCCGGACT	+	chr3	37998989	37999007	MLH1_peak04	ACTCTCACCTTTACTCCCACCTTTATATATCTTGTGGAAAGGACGAAACACCGTCAAGCAGCTCTTCCGGACTGTTTTAGAGCTAGAAATAGCAAGTTAAAATAAGGCTAGTCCGTGTGGTAGTAGTGGGAGTAG
sg0974	CGCGGCGGGACCTGGAATCT	+	chr3	37999233	37999251	MLH1_peak04	ACTCTCACCTTTACTCCCACCTTTATATATCTTGTGGAAAGGACGAAACACCGCGCGGCGGGACCTGGAATCTGTTTTAGAGCTAGAAATAGCAAGTTAAAATAAGGCTAGTCCGTGTGGTAGTAGTGGGAGTAG
sg0975	TGTACAGCGCATGCCCACAA	+	chr3	36993762	36993780	MLH1_TSS	ACTCTCACCTTTACTCCCACCTTTATATATCTTGTGGAAAGGACGAAACACCGTGTACAGCGCATGCCCACAAGTTTTAGAGCTAGAAATAGCAAGTTAAAATAAGGCTAGTCCGTGTGGTAGTAGTGGGAGTAG
sg0976	GGTGATCTGGCGCAGAGCGG	-	chr3	36993181	36993162	MLH1_TSS	ACTCTCACCTTTACTCCCACCTTTATATATCTTGTGGAAAGGACGAAACACCGGGTGATCTGGCGCAGAGCGGGTTTTAGAGCTAGAAATAGCAAGTTAAAATAAGGCTAGTCCGTGTGGTAGTAGTGGGAGTAG
sg0977	CTCAACACCCGCATCCCACT	+	chr7	5487775	5487793	PMS2_peak04	ACTCTCACCTTTACTCCCACCTTTATATATCTTGTGGAAAGGACGAAACACCGCTCAACACCCGCATCCCACTGTTTTAGAGCTAGAAATAGCAAGTTAAAATAAGGCTAGTCCGTGTGGTAGTAGTGGGAGTAG
sg0978	CAGGGTCTGCACGGGTGCCA	+	chr7	5531019	5531037	PMS2_peak06	ACTCTCACCTTTACTCCCACCTTTATATATCTTGTGGAAAGGACGAAACACCGCAGGGTCTGCACGGGTGCCAGTTTTAGAGCTAGAAATAGCAAGTTAAAATAAGGCTAGTCCGTGTGGTAGTAGTGGGAGTAG
sg0979	CAGGCAGGGTTGGCCCTGTC	+	chr7	5563093	5563111	PMS2_peak08	ACTCTCACCTTTACTCCCACCTTTATATATCTTGTGGAAAGGACGAAACACCGCAGGCAGGGTTGGCCCTGTCGTTTTAGAGCTAGAAATAGCAAGTTAAAATAAGGCTAGTCCGTGTGGTAGTAGTGGGAGTAG
sg0980	CGCGGCCTTTGTGAGCAGGG	+	chr7	5594431	5594449	PMS2_peak10	ACTCTCACCTTTACTCCCACCTTTATATATCTTGTGGAAAGGACGAAACACCGCGCGGCCTTTGTGAGCAGGGGTTTTAGAGCTAGAAATAGCAAGTTAAAATAAGGCTAGTCCGTGTGGTAGTAGTGGGAGTAG
sg0981	AGGAAACGGCAGTCGGGACC	-	chr7	5593211	5593192	PMS2_peak10	ACTCTCACCTTTACTCCCACCTTTATATATCTTGTGGAAAGGACGAAACACCGAGGAAACGGCAGTCGGGACCGTTTTAGAGCTAGAAATAGCAAGTTAAAATAAGGCTAGTCCGTGTGGTAGTAGTGGGAGTAG
sg0982	TGCTTAGCAGGGTTTAGCCC	-	chr2	46940522	46940503	MSH2 & MSH6_peak06	ACTCTCACCTTTACTCCCACCTTTATATATCTTGTGGAAAGGACGAAACACCGTGCTTAGCAGGGTTTAGCCCGTTTTAGAGCTAGAAATAGCAAGTTAAAATAAGGCTAGTCCGTGTGGTAGTAGTGGGAGTAG
sg0983	GAGGGACGAGCCGGACTCTG	-	chr2	46986798	46986779	MSH2 & MSH6_peak07	ACTCTCACCTTTACTCCCACCTTTATATATCTTGTGGAAAGGACGAAACACCGGAGGGACGAGCCGGACTCTGGTTTTAGAGCTAGAAATAGCAAGTTAAAATAAGGCTAGTCCGTGTGGTAGTAGTGGGAGTAG
sg0984	CGGTCAGGGTAGGCCCTCTT	+	chr2	47034765	47034783	MSH2 & MSH6_peak08	ACTCTCACCTTTACTCCCACCTTTATATATCTTGTGGAAAGGACGAAACACCGCGGTCAGGGTAGGCCCTCTTGTTTTAGAGCTAGAAATAGCAAGTTAAAATAAGGCTAGTCCGTGTGGTAGTAGTGGGAGTAG
sg0985	GACCAAATAACTGTGAAGAA	-	chr2	47176663	47176644	MSH2 & MSH6_peak09	ACTCTCACCTTTACTCCCACCTTTATATATCTTGTGGAAAGGACGAAACACCGGACCAAATAACTGTGAAGAAGTTTTAGAGCTAGAAATAGCAAGTTAAAATAAGGCTAGTCCGTGTGGTAGTAGTGGGAGTAG
sg0986	GAGGGATGATGATTCCTCTT	+	chr2	47191979	47191997	MSH2 & MSH6_peak10	ACTCTCACCTTTACTCCCACCTTTATATATCTTGTGGAAAGGACGAAACACCGGAGGGATGATGATTCCTCTTGTTTTAGAGCTAGAAATAGCAAGTTAAAATAAGGCTAGTCCGTGTGGTAGTAGTGGGAGTAG
sg0987	TTGCTTTGGAACAAAGTGTT	+	chr2	48112040	48112058	MSH2 & MSH6_peak13	ACTCTCACCTTTACTCCCACCTTTATATATCTTGTGGAAAGGACGAAACACCGTTGCTTTGGAACAAAGTGTTGTTTTAGAGCTAGAAATAGCAAGTTAAAATAAGGCTAGTCCGTGTGGTAGTAGTGGGAGTAG
sg0988	TTAGGGAGGTCGGTGGCGCC	+	chr20	4686795	4686813	PCNA_peak05	ACTCTCACCTTTACTCCCACCTTTATATATCTTGTGGAAAGGACGAAACACCGTTAGGGAGGTCGGTGGCGCCGTTTTAGAGCTAGAAATAGCAAGTTAAAATAAGGCTAGTCCGTGTGGTAGTAGTGGGAGTAG
sg0989	CGGGAGGAACGCTGCAGCTG	-	chr20	4687131	4687112	PCNA_peak05	ACTCTCACCTTTACTCCCACCTTTATATATCTTGTGGAAAGGACGAAACACCGCGGGAGGAACGCTGCAGCTGGTTTTAGAGCTAGAAATAGCAAGTTAAAATAAGGCTAGTCCGTGTGGTAGTAGTGGGAGTAG
sg0990	GCCAGCGATTCTTCCGGGCT	+	chr20	4823763	4823781	PCNA_peak08	ACTCTCACCTTTACTCCCACCTTTATATATCTTGTGGAAAGGACGAAACACCGGCCAGCGATTCTTCCGGGCTGTTTTAGAGCTAGAAATAGCAAGTTAAAATAAGGCTAGTCCGTGTGGTAGTAGTGGGAGTAG
sg0991	GGGCAGCGTGACTGTTCCCT	-	chr20	4823942	4823923	PCNA_peak08	ACTCTCACCTTTACTCCCACCTTTATATATCTTGTGGAAAGGACGAAACACCGGGGCAGCGTGACTGTTCCCTGTTTTAGAGCTAGAAATAGCAAGTTAAAATAAGGCTAGTCCGTGTGGTAGTAGTGGGAGTAG
sg0992	AGAGACCGCCGTGGCTTCCC	+	chr20	5113385	5113403	PCNA_peak09	ACTCTCACCTTTACTCCCACCTTTATATATCTTGTGGAAAGGACGAAACACCGAGAGACCGCCGTGGCTTCCCGTTTTAGAGCTAGAAATAGCAAGTTAAAATAAGGCTAGTCCGTGTGGTAGTAGTGGGAGTAG
sg0993	AACCTCTCCTGCACCGCGCT	-	chr20	6052274	6052255	PCNA_peak13	ACTCTCACCTTTACTCCCACCTTTATATATCTTGTGGAAAGGACGAAACACCGAACCTCTCCTGCACCGCGCTGTTTTAGAGCTAGAAATAGCAAGTTAAAATAAGGCTAGTCCGTGTGGTAGTAGTGGGAGTAG
sg0994	GACCCGAGAGCTCCCTCTCC	-	chr20	5126856	5126837	PCNA_TSS	ACTCTCACCTTTACTCCCACCTTTATATATCTTGTGGAAAGGACGAAACACCGGACCCGAGAGCTCCCTCTCCGTTTTAGAGCTAGAAATAGCAAGTTAAAATAAGGCTAGTCCGTGTGGTAGTAGTGGGAGTAG
sg0995	AATGGCGGAACAGGGAGCCA	-	chr3	37176533	37176514	MLH1_peak01	ACTCTCACCTTTACTCCCACCTTTATATATCTTGTGGAAAGGACGAAACACCGAATGGCGGAACAGGGAGCCAGTTTTAGAGCTAGAAATAGCAAGTTAAAATAAGGCTAGTCCGTGTGGTAGTAGTGGGAGTAG
sg0996	CAATGGCGGAACAGGGAGCC	-	chr3	37176534	37176515	MLH1_peak01	ACTCTCACCTTTACTCCCACCTTTATATATCTTGTGGAAAGGACGAAACACCGCAATGGCGGAACAGGGAGCCGTTTTAGAGCTAGAAATAGCAAGTTAAAATAAGGCTAGTCCGTGTGGTAGTAGTGGGAGTAG
sg0997	GGTGGACGACGGCTCTGGGA	+	chr3	37999413	37999431	MLH1_peak04	ACTCTCACCTTTACTCCCACCTTTATATATCTTGTGGAAAGGACGAAACACCGGGTGGACGACGGCTCTGGGAGTTTTAGAGCTAGAAATAGCAAGTTAAAATAAGGCTAGTCCGTGTGGTAGTAGTGGGAGTAG
sg0998	CGAGAGTGGTGTCGAGGCGT	+	chr3	38024873	38024891	MLH1_peak05	ACTCTCACCTTTACTCCCACCTTTATATATCTTGTGGAAAGGACGAAACACCGCGAGAGTGGTGTCGAGGCGTGTTTTAGAGCTAGAAATAGCAAGTTAAAATAAGGCTAGTCCGTGTGGTAGTAGTGGGAGTAG
sg0999	ACTGCAGGGACACCAGGGCG	-	chr7	5426826	5426807	PMS2_peak03	ACTCTCACCTTTACTCCCACCTTTATATATCTTGTGGAAAGGACGAAACACCGACTGCAGGGACACCAGGGCGGTTTTAGAGCTAGAAATAGCAAGTTAAAATAAGGCTAGTCCGTGTGGTAGTAGTGGGAGTAG
sg1000	AGCCAGGCCTTTGATCCCGG	+	chr7	5594263	5594281	PMS2_peak10	ACTCTCACCTTTACTCCCACCTTTATATATCTTGTGGAAAGGACGAAACACCGAGCCAGGCCTTTGATCCCGGGTTTTAGAGCTAGAAATAGCAAGTTAAAATAAGGCTAGTCCGTGTGGTAGTAGTGGGAGTAG
sg1001	CTCCTAGGAGCCTAAACTAA	-	chr7	6081120	6081101	PMS2_peak13	ACTCTCACCTTTACTCCCACCTTTATATATCTTGTGGAAAGGACGAAACACCGCTCCTAGGAGCCTAAACTAAGTTTTAGAGCTAGAAATAGCAAGTTAAAATAAGGCTAGTCCGTGTGGTAGTAGTGGGAGTAG
sg1002	GAGGGAGCGCGCTGATTGGC	-	chr7	6104707	6104688	PMS2_peak14	ACTCTCACCTTTACTCCCACCTTTATATATCTTGTGGAAAGGACGAAACACCGGAGGGAGCGCGCTGATTGGCGTTTTAGAGCTAGAAATAGCAAGTTAAAATAAGGCTAGTCCGTGTGGTAGTAGTGGGAGTAG
sg1003	GGTCTTGCACGGGCAGGGTG	+	chr7	6483436	6483454	PMS2_peak17	ACTCTCACCTTTACTCCCACCTTTATATATCTTGTGGAAAGGACGAAACACCGGGTCTTGCACGGGCAGGGTGGTTTTAGAGCTAGAAATAGCAAGTTAAAATAAGGCTAGTCCGTGTGGTAGTAGTGGGAGTAG
sg1004	CTGAGAGGAAGCGGCGAAGA	+	chr7	6484130	6484148	PMS2_peak17	ACTCTCACCTTTACTCCCACCTTTATATATCTTGTGGAAAGGACGAAACACCGCTGAGAGGAAGCGGCGAAGAGTTTTAGAGCTAGAAATAGCAAGTTAAAATAAGGCTAGTCCGTGTGGTAGTAGTGGGAGTAG
sg1005	CAGGTTGGCCCAGGATACAG	+	chr7	6504007	6504025	PMS2_peak18	ACTCTCACCTTTACTCCCACCTTTATATATCTTGTGGAAAGGACGAAACACCGCAGGTTGGCCCAGGATACAGGTTTTAGAGCTAGAAATAGCAAGTTAAAATAAGGCTAGTCCGTGTGGTAGTAGTGGGAGTAG
sg1006	GATGCCGGAACACACCCATC	-	chr2	46541805	46541786	MSH2 & MSH6_peak03	ACTCTCACCTTTACTCCCACCTTTATATATCTTGTGGAAAGGACGAAACACCGGATGCCGGAACACACCCATCGTTTTAGAGCTAGAAATAGCAAGTTAAAATAAGGCTAGTCCGTGTGGTAGTAGTGGGAGTAG
sg1007	TGCTCCTCCAGCCCGGGTCT	+	chr2	48112195	48112213	MSH2 & MSH6_peak13	ACTCTCACCTTTACTCCCACCTTTATATATCTTGTGGAAAGGACGAAACACCGTGCTCCTCCAGCCCGGGTCTGTTTTAGAGCTAGAAATAGCAAGTTAAAATAAGGCTAGTCCGTGTGGTAGTAGTGGGAGTAG
sg1008	CTAGCACCCGGGATAGGAGA	+	chr2	48112218	48112236	MSH2 & MSH6_peak13	ACTCTCACCTTTACTCCCACCTTTATATATCTTGTGGAAAGGACGAAACACCGCTAGCACCCGGGATAGGAGAGTTTTAGAGCTAGAAATAGCAAGTTAAAATAAGGCTAGTCCGTGTGGTAGTAGTGGGAGTAG
sg1009	TCGCCATCTTGTGGCAGGAC	-	chr2	48111345	48111326	MSH2 & MSH6_peak13	ACTCTCACCTTTACTCCCACCTTTATATATCTTGTGGAAAGGACGAAACACCGTCGCCATCTTGTGGCAGGACGTTTTAGAGCTAGAAATAGCAAGTTAAAATAAGGCTAGTCCGTGTGGTAGTAGTGGGAGTAG
sg1010	TAGGCTGCCGCAGGGCAGTA	-	chr2	48314246	48314227	MSH2 & MSH6_peak15	ACTCTCACCTTTACTCCCACCTTTATATATCTTGTGGAAAGGACGAAACACCGTAGGCTGCCGCAGGGCAGTAGTTTTAGAGCTAGAAATAGCAAGTTAAAATAAGGCTAGTCCGTGTGGTAGTAGTGGGAGTAG
sg1011	CTCCCTCCCAGACAATGCTG	+	chr20	4823701	4823719	PCNA_peak08	ACTCTCACCTTTACTCCCACCTTTATATATCTTGTGGAAAGGACGAAACACCGCTCCCTCCCAGACAATGCTGGTTTTAGAGCTAGAAATAGCAAGTTAAAATAAGGCTAGTCCGTGTGGTAGTAGTGGGAGTAG
sg1012	AAGGCTGGGCCATCCAAGAG	+	chr3	38024823	38024841	MLH1_peak05	ACTCTCACCTTTACTCCCACCTTTATATATCTTGTGGAAAGGACGAAACACCGAAGGCTGGGCCATCCAAGAGGTTTTAGAGCTAGAAATAGCAAGTTAAAATAAGGCTAGTCCGTGTGGTAGTAGTGGGAGTAG
sg1013	GCACGAGCAGCTCTCTCTTC	+	chr3	36992780	36992798	MLH1_TSS	ACTCTCACCTTTACTCCCACCTTTATATATCTTGTGGAAAGGACGAAACACCGGCACGAGCAGCTCTCTCTTCGTTTTAGAGCTAGAAATAGCAAGTTAAAATAAGGCTAGTCCGTGTGGTAGTAGTGGGAGTAG
sg1014	AGTAGTAGTGGCTGCAGCCC	+	chr7	5426884	5426902	PMS2_peak03	ACTCTCACCTTTACTCCCACCTTTATATATCTTGTGGAAAGGACGAAACACCGAGTAGTAGTGGCTGCAGCCCGTTTTAGAGCTAGAAATAGCAAGTTAAAATAAGGCTAGTCCGTGTGGTAGTAGTGGGAGTAG
sg1015	GGGCACCTGTGTGGGCCTAG	-	chr7	5487142	5487123	PMS2_peak04	ACTCTCACCTTTACTCCCACCTTTATATATCTTGTGGAAAGGACGAAACACCGGGGCACCTGTGTGGGCCTAGGTTTTAGAGCTAGAAATAGCAAGTTAAAATAAGGCTAGTCCGTGTGGTAGTAGTGGGAGTAG
sg1016	AAGCAGAGCGGAGACAGTCG	+	chr7	5513628	5513646	PMS2_peak05	ACTCTCACCTTTACTCCCACCTTTATATATCTTGTGGAAAGGACGAAACACCGAAGCAGAGCGGAGACAGTCGGTTTTAGAGCTAGAAATAGCAAGTTAAAATAAGGCTAGTCCGTGTGGTAGTAGTGGGAGTAG
sg1017	TCCCTAGAGCGATGACTGCG	+	chr7	5569506	5569524	PMS2_peak09	ACTCTCACCTTTACTCCCACCTTTATATATCTTGTGGAAAGGACGAAACACCGTCCCTAGAGCGATGACTGCGGTTTTAGAGCTAGAAATAGCAAGTTAAAATAAGGCTAGTCCGTGTGGTAGTAGTGGGAGTAG
sg1018	CCCTAGAGCGATGACTGCGT	+	chr7	5569507	5569525	PMS2_peak09	ACTCTCACCTTTACTCCCACCTTTATATATCTTGTGGAAAGGACGAAACACCGCCCTAGAGCGATGACTGCGTGTTTTAGAGCTAGAAATAGCAAGTTAAAATAAGGCTAGTCCGTGTGGTAGTAGTGGGAGTAG
sg1019	CTGGGACTCAGGGCTTTAAG	-	chr7	6374285	6374266	PMS2_peak16	ACTCTCACCTTTACTCCCACCTTTATATATCTTGTGGAAAGGACGAAACACCGCTGGGACTCAGGGCTTTAAGGTTTTAGAGCTAGAAATAGCAAGTTAAAATAAGGCTAGTCCGTGTGGTAGTAGTGGGAGTAG
sg1020	GTGGGCATCACCCAAGCCCT	-	chr7	6483381	6483362	PMS2_peak17	ACTCTCACCTTTACTCCCACCTTTATATATCTTGTGGAAAGGACGAAACACCGGTGGGCATCACCCAAGCCCTGTTTTAGAGCTAGAAATAGCAAGTTAAAATAAGGCTAGTCCGTGTGGTAGTAGTGGGAGTAG
sg1021	GCAAGCGATGGGCTTGTGGG	-	chr2	46698766	46698747	MSH2 & MSH6_peak05	ACTCTCACCTTTACTCCCACCTTTATATATCTTGTGGAAAGGACGAAACACCGGCAAGCGATGGGCTTGTGGGGTTTTAGAGCTAGAAATAGCAAGTTAAAATAAGGCTAGTCCGTGTGGTAGTAGTGGGAGTAG
sg1022	ACCGCATGCCGGAGCTGGTC	+	chr2	46941622	46941640	MSH2 & MSH6_peak06	ACTCTCACCTTTACTCCCACCTTTATATATCTTGTGGAAAGGACGAAACACCGACCGCATGCCGGAGCTGGTCGTTTTAGAGCTAGAAATAGCAAGTTAAAATAAGGCTAGTCCGTGTGGTAGTAGTGGGAGTAG
sg1023	CAATGGAGGCCAGTCTGGCC	-	chr2	48112152	48112133	MSH2 & MSH6_peak13	ACTCTCACCTTTACTCCCACCTTTATATATCTTGTGGAAAGGACGAAACACCGCAATGGAGGCCAGTCTGGCCGTTTTAGAGCTAGAAATAGCAAGTTAAAATAAGGCTAGTCCGTGTGGTAGTAGTGGGAGTAG
sg1024	CTGGCAAGGTGAGAGGTCTG	+	chr2	48315567	48315585	MSH2 & MSH6_peak15	ACTCTCACCTTTACTCCCACCTTTATATATCTTGTGGAAAGGACGAAACACCGCTGGCAAGGTGAGAGGTCTGGTTTTAGAGCTAGAAATAGCAAGTTAAAATAAGGCTAGTCCGTGTGGTAGTAGTGGGAGTAG
sg1025	CTCGCTCCACTTCAAGCCAG	-	chr2	48315281	48315262	MSH2 & MSH6_peak15	ACTCTCACCTTTACTCCCACCTTTATATATCTTGTGGAAAGGACGAAACACCGCTCGCTCCACTTCAAGCCAGGTTTTAGAGCTAGAAATAGCAAGTTAAAATAAGGCTAGTCCGTGTGGTAGTAGTGGGAGTAG
sg1026	GTATTCGGGCGCGAAGGGTG	+	chr2	48440692	48440710	MSH2 & MSH6_peak16	ACTCTCACCTTTACTCCCACCTTTATATATCTTGTGGAAAGGACGAAACACCGGTATTCGGGCGCGAAGGGTGGTTTTAGAGCTAGAAATAGCAAGTTAAAATAAGGCTAGTCCGTGTGGTAGTAGTGGGAGTAG
sg1027	ACGGGTTTCAGGGCTGAGGG	-	chr2	47403600	47403581	MSH2_TSS	ACTCTCACCTTTACTCCCACCTTTATATATCTTGTGGAAAGGACGAAACACCGACGGGTTTCAGGGCTGAGGGGTTTTAGAGCTAGAAATAGCAAGTTAAAATAAGGCTAGTCCGTGTGGTAGTAGTGGGAGTAG
sg1028	GGCGCTGAGTGATGCCAACA	+	chr2	47783279	47783297	MSH6_TSS	ACTCTCACCTTTACTCCCACCTTTATATATCTTGTGGAAAGGACGAAACACCGGGCGCTGAGTGATGCCAACAGTTTTAGAGCTAGAAATAGCAAGTTAAAATAAGGCTAGTCCGTGTGGTAGTAGTGGGAGTAG
sg1029	CGGGAAGGAGGAATGCCTGC	+	chr2	47783919	47783937	MSH6_TSS	ACTCTCACCTTTACTCCCACCTTTATATATCTTGTGGAAAGGACGAAACACCGCGGGAAGGAGGAATGCCTGCGTTTTAGAGCTAGAAATAGCAAGTTAAAATAAGGCTAGTCCGTGTGGTAGTAGTGGGAGTAG
sg1030	TGGAGACTTTGGCGCGCAGC	+	chr20	4221697	4221715	PCNA_peak03	ACTCTCACCTTTACTCCCACCTTTATATATCTTGTGGAAAGGACGAAACACCGTGGAGACTTTGGCGCGCAGCGTTTTAGAGCTAGAAATAGCAAGTTAAAATAAGGCTAGTCCGTGTGGTAGTAGTGGGAGTAG
sg1031	AGGCGCTGGGTGGCTTTCGA	+	chr20	4221763	4221781	PCNA_peak03	ACTCTCACCTTTACTCCCACCTTTATATATCTTGTGGAAAGGACGAAACACCGAGGCGCTGGGTGGCTTTCGAGTTTTAGAGCTAGAAATAGCAAGTTAAAATAAGGCTAGTCCGTGTGGTAGTAGTGGGAGTAG
sg1032	GGACTCGGCTTCTGCCTCCC	-	chr20	5113424	5113405	PCNA_peak09	ACTCTCACCTTTACTCCCACCTTTATATATCTTGTGGAAAGGACGAAACACCGGGACTCGGCTTCTGCCTCCCGTTTTAGAGCTAGAAATAGCAAGTTAAAATAAGGCTAGTCCGTGTGGTAGTAGTGGGAGTAG
sg1033	ACGTGGCGGGCTGAGCTGTC	-	chr20	5610801	5610782	PCNA_peak10	ACTCTCACCTTTACTCCCACCTTTATATATCTTGTGGAAAGGACGAAACACCGACGTGGCGGGCTGAGCTGTCGTTTTAGAGCTAGAAATAGCAAGTTAAAATAAGGCTAGTCCGTGTGGTAGTAGTGGGAGTAG
sg1034	TTTGTCAGGCTAGAGCCTCC	+	chr20	5126539	5126557	PCNA_TSS	ACTCTCACCTTTACTCCCACCTTTATATATCTTGTGGAAAGGACGAAACACCGTTTGTCAGGCTAGAGCCTCCGTTTTAGAGCTAGAAATAGCAAGTTAAAATAAGGCTAGTCCGTGTGGTAGTAGTGGGAGTAG
sg1035	CCTTGGGCGGGTGGCTTCTC	+	chr3	37176631	37176649	MLH1_peak01	ACTCTCACCTTTACTCCCACCTTTATATATCTTGTGGAAAGGACGAAACACCGCCTTGGGCGGGTGGCTTCTCGTTTTAGAGCTAGAAATAGCAAGTTAAAATAAGGCTAGTCCGTGTGGTAGTAGTGGGAGTAG
sg1036	GGGTGTCTCGGGAAGGTGCT	-	chr3	37861320	37861301	MLH1_peak03	ACTCTCACCTTTACTCCCACCTTTATATATCTTGTGGAAAGGACGAAACACCGGGGTGTCTCGGGAAGGTGCTGTTTTAGAGCTAGAAATAGCAAGTTAAAATAAGGCTAGTCCGTGTGGTAGTAGTGGGAGTAG
sg1037	CTCTGCCTCCACGTCGCCTC	-	chr3	38025110	38025091	MLH1_peak05	ACTCTCACCTTTACTCCCACCTTTATATATCTTGTGGAAAGGACGAAACACCGCTCTGCCTCCACGTCGCCTCGTTTTAGAGCTAGAAATAGCAAGTTAAAATAAGGCTAGTCCGTGTGGTAGTAGTGGGAGTAG
sg1038	ATACGAAATATCCAGCCAAT	-	chr3	36993243	36993224	MLH1_TSS	ACTCTCACCTTTACTCCCACCTTTATATATCTTGTGGAAAGGACGAAACACCGATACGAAATATCCAGCCAATGTTTTAGAGCTAGAAATAGCAAGTTAAAATAAGGCTAGTCCGTGTGGTAGTAGTGGGAGTAG
sg1039	AAGTGCGTGTAGGCGGGCGC	-	chr7	5513830	5513811	PMS2_peak05	ACTCTCACCTTTACTCCCACCTTTATATATCTTGTGGAAAGGACGAAACACCGAAGTGCGTGTAGGCGGGCGCGTTTTAGAGCTAGAAATAGCAAGTTAAAATAAGGCTAGTCCGTGTGGTAGTAGTGGGAGTAG
sg1040	CAGGGCAGTTGCTCTGAAGT	-	chr7	5531136	5531117	PMS2_peak06	ACTCTCACCTTTACTCCCACCTTTATATATCTTGTGGAAAGGACGAAACACCGCAGGGCAGTTGCTCTGAAGTGTTTTAGAGCTAGAAATAGCAAGTTAAAATAAGGCTAGTCCGTGTGGTAGTAGTGGGAGTAG
sg1041	CATCGGAGTGTGGCAGTGCT	-	chr7	6059146	6059127	PMS2_peak12	ACTCTCACCTTTACTCCCACCTTTATATATCTTGTGGAAAGGACGAAACACCGCATCGGAGTGTGGCAGTGCTGTTTTAGAGCTAGAAATAGCAAGTTAAAATAAGGCTAGTCCGTGTGGTAGTAGTGGGAGTAG
sg1042	GACGGCAATGGCTGTGGGCA	-	chr7	6081495	6081476	PMS2_peak13	ACTCTCACCTTTACTCCCACCTTTATATATCTTGTGGAAAGGACGAAACACCGGACGGCAATGGCTGTGGGCAGTTTTAGAGCTAGAAATAGCAAGTTAAAATAAGGCTAGTCCGTGTGGTAGTAGTGGGAGTAG
sg1043	CGGTCTTGCACGGGCAGGGT	+	chr7	6483435	6483453	PMS2_peak17	ACTCTCACCTTTACTCCCACCTTTATATATCTTGTGGAAAGGACGAAACACCGCGGTCTTGCACGGGCAGGGTGTTTTAGAGCTAGAAATAGCAAGTTAAAATAAGGCTAGTCCGTGTGGTAGTAGTGGGAGTAG
sg1044	GCTGAGAGCTCGAGGTGAGC	-	chr7	6009010	6008991	PMS2_TSS	ACTCTCACCTTTACTCCCACCTTTATATATCTTGTGGAAAGGACGAAACACCGGCTGAGAGCTCGAGGTGAGCGTTTTAGAGCTAGAAATAGCAAGTTAAAATAAGGCTAGTCCGTGTGGTAGTAGTGGGAGTAG
sg1045	TTCTCTCCTTCCCGTGCACT	+	chr2	47176125	47176143	MSH2 & MSH6_peak09	ACTCTCACCTTTACTCCCACCTTTATATATCTTGTGGAAAGGACGAAACACCGTTCTCTCCTTCCCGTGCACTGTTTTAGAGCTAGAAATAGCAAGTTAAAATAAGGCTAGTCCGTGTGGTAGTAGTGGGAGTAG
sg1046	CGAGACCCGGAGCCACATCC	-	chr20	4172702	4172683	PCNA_peak02	ACTCTCACCTTTACTCCCACCTTTATATATCTTGTGGAAAGGACGAAACACCGCGAGACCCGGAGCCACATCCGTTTTAGAGCTAGAAATAGCAAGTTAAAATAAGGCTAGTCCGTGTGGTAGTAGTGGGAGTAG
sg1047	TCGAGGCTGCGCAGTGTGCG	+	chr20	6052559	6052577	PCNA_peak13	ACTCTCACCTTTACTCCCACCTTTATATATCTTGTGGAAAGGACGAAACACCGTCGAGGCTGCGCAGTGTGCGGTTTTAGAGCTAGAAATAGCAAGTTAAAATAAGGCTAGTCCGTGTGGTAGTAGTGGGAGTAG
sg1048	GACCCAGCGTTATTTGGTGG	-	chr3	36993012	36992993	MLH1_TSS	ACTCTCACCTTTACTCCCACCTTTATATATCTTGTGGAAAGGACGAAACACCGGACCCAGCGTTATTTGGTGGGTTTTAGAGCTAGAAATAGCAAGTTAAAATAAGGCTAGTCCGTGTGGTAGTAGTGGGAGTAG
sg1049	AGAGGGTGGAGAACATGGGT	+	chr7	5072702	5072720	PMS2_peak01	ACTCTCACCTTTACTCCCACCTTTATATATCTTGTGGAAAGGACGAAACACCGAGAGGGTGGAGAACATGGGTGTTTTAGAGCTAGAAATAGCAAGTTAAAATAAGGCTAGTCCGTGTGGTAGTAGTGGGAGTAG
sg1050	GGAGTACGAGGGAGCCAAGA	+	chr7	5513898	5513916	PMS2_peak05	ACTCTCACCTTTACTCCCACCTTTATATATCTTGTGGAAAGGACGAAACACCGGGAGTACGAGGGAGCCAAGAGTTTTAGAGCTAGAAATAGCAAGTTAAAATAAGGCTAGTCCGTGTGGTAGTAGTGGGAGTAG
sg1051	CCTTGAAGAGCGCACACCCT	-	chr7	5570008	5569989	PMS2_peak09	ACTCTCACCTTTACTCCCACCTTTATATATCTTGTGGAAAGGACGAAACACCGCCTTGAAGAGCGCACACCCTGTTTTAGAGCTAGAAATAGCAAGTTAAAATAAGGCTAGTCCGTGTGGTAGTAGTGGGAGTAG
sg1052	GGATTCAGATCTGCTGGCTC	+	chr7	6526042	6526060	PMS2_peak19	ACTCTCACCTTTACTCCCACCTTTATATATCTTGTGGAAAGGACGAAACACCGGGATTCAGATCTGCTGGCTCGTTTTAGAGCTAGAAATAGCAAGTTAAAATAAGGCTAGTCCGTGTGGTAGTAGTGGGAGTAG
sg1053	ATCAGGGCACGCCGGAAGAG	+	chr2	46616827	46616845	MSH2 & MSH6_peak04	ACTCTCACCTTTACTCCCACCTTTATATATCTTGTGGAAAGGACGAAACACCGATCAGGGCACGCCGGAAGAGGTTTTAGAGCTAGAAATAGCAAGTTAAAATAAGGCTAGTCCGTGTGGTAGTAGTGGGAGTAG
sg1054	CCGTAGTCCTGTGAACTTCT	+	chr2	46940467	46940485	MSH2 & MSH6_peak06	ACTCTCACCTTTACTCCCACCTTTATATATCTTGTGGAAAGGACGAAACACCGCCGTAGTCCTGTGAACTTCTGTTTTAGAGCTAGAAATAGCAAGTTAAAATAAGGCTAGTCCGTGTGGTAGTAGTGGGAGTAG
sg1055	TGTGGAACCCGGCAGGACGG	+	chr2	48315640	48315658	MSH2 & MSH6_peak15	ACTCTCACCTTTACTCCCACCTTTATATATCTTGTGGAAAGGACGAAACACCGTGTGGAACCCGGCAGGACGGGTTTTAGAGCTAGAAATAGCAAGTTAAAATAAGGCTAGTCCGTGTGGTAGTAGTGGGAGTAG
sg1056	AAGTAGTGGAGGATGGAGCA	-	chr2	48315711	48315692	MSH2 & MSH6_peak15	ACTCTCACCTTTACTCCCACCTTTATATATCTTGTGGAAAGGACGAAACACCGAAGTAGTGGAGGATGGAGCAGTTTTAGAGCTAGAAATAGCAAGTTAAAATAAGGCTAGTCCGTGTGGTAGTAGTGGGAGTAG
sg1057	GAGGTGAGGAGGTTTCGACA	+	chr2	47403174	47403192	MSH2_TSS	ACTCTCACCTTTACTCCCACCTTTATATATCTTGTGGAAAGGACGAAACACCGGAGGTGAGGAGGTTTCGACAGTTTTAGAGCTAGAAATAGCAAGTTAAAATAAGGCTAGTCCGTGTGGTAGTAGTGGGAGTAG
sg1058	AGAACACCAGCCCGCCTCTC	+	chr20	4221451	4221469	PCNA_peak03	ACTCTCACCTTTACTCCCACCTTTATATATCTTGTGGAAAGGACGAAACACCGAGAACACCAGCCCGCCTCTCGTTTTAGAGCTAGAAATAGCAAGTTAAAATAAGGCTAGTCCGTGTGGTAGTAGTGGGAGTAG
sg1059	TAACATTCAGCTGATATAGG	+	chr20	4760917	4760935	PCNA_peak07	ACTCTCACCTTTACTCCCACCTTTATATATCTTGTGGAAAGGACGAAACACCGTAACATTCAGCTGATATAGGGTTTTAGAGCTAGAAATAGCAAGTTAAAATAAGGCTAGTCCGTGTGGTAGTAGTGGGAGTAG
sg1060	CCACCCTGAAAGCGCCACCT	-	chr20	4761216	4761197	PCNA_peak07	ACTCTCACCTTTACTCCCACCTTTATATATCTTGTGGAAAGGACGAAACACCGCCACCCTGAAAGCGCCACCTGTTTTAGAGCTAGAAATAGCAAGTTAAAATAAGGCTAGTCCGTGTGGTAGTAGTGGGAGTAG
sg1061	CGCTCTGACTGCTGGTCCTG	-	chr20	5113453	5113434	PCNA_peak09	ACTCTCACCTTTACTCCCACCTTTATATATCTTGTGGAAAGGACGAAACACCGCGCTCTGACTGCTGGTCCTGGTTTTAGAGCTAGAAATAGCAAGTTAAAATAAGGCTAGTCCGTGTGGTAGTAGTGGGAGTAG
sg1062	GCTGAGTGACCCGGAAGAGC	+	chr20	6052704	6052722	PCNA_peak13	ACTCTCACCTTTACTCCCACCTTTATATATCTTGTGGAAAGGACGAAACACCGGCTGAGTGACCCGGAAGAGCGTTTTAGAGCTAGAAATAGCAAGTTAAAATAAGGCTAGTCCGTGTGGTAGTAGTGGGAGTAG
sg1063	TTCGACACAGATTTGCTTCC	-	chr3	38025003	38024984	MLH1_peak05	ACTCTCACCTTTACTCCCACCTTTATATATCTTGTGGAAAGGACGAAACACCGTTCGACACAGATTTGCTTCCGTTTTAGAGCTAGAAATAGCAAGTTAAAATAAGGCTAGTCCGTGTGGTAGTAGTGGGAGTAG
sg1064	ACAGCGCATGCCCACAACGG	+	chr3	36993765	36993783	MLH1_TSS	ACTCTCACCTTTACTCCCACCTTTATATATCTTGTGGAAAGGACGAAACACCGACAGCGCATGCCCACAACGGGTTTTAGAGCTAGAAATAGCAAGTTAAAATAAGGCTAGTCCGTGTGGTAGTAGTGGGAGTAG
sg1065	AGGAGCAGAGATGCCGGAAC	-	chr3	36993223	36993204	MLH1_TSS	ACTCTCACCTTTACTCCCACCTTTATATATCTTGTGGAAAGGACGAAACACCGAGGAGCAGAGATGCCGGAACGTTTTAGAGCTAGAAATAGCAAGTTAAAATAAGGCTAGTCCGTGTGGTAGTAGTGGGAGTAG
sg1066	GCATCCCTAGCCGGGCAGGT	-	chr7	5513746	5513727	PMS2_peak05	ACTCTCACCTTTACTCCCACCTTTATATATCTTGTGGAAAGGACGAAACACCGGCATCCCTAGCCGGGCAGGTGTTTTAGAGCTAGAAATAGCAAGTTAAAATAAGGCTAGTCCGTGTGGTAGTAGTGGGAGTAG
sg1067	CTTAGCTCTTACGTGACCCT	+	chr7	5555746	5555764	PMS2_peak07	ACTCTCACCTTTACTCCCACCTTTATATATCTTGTGGAAAGGACGAAACACCGCTTAGCTCTTACGTGACCCTGTTTTAGAGCTAGAAATAGCAAGTTAAAATAAGGCTAGTCCGTGTGGTAGTAGTGGGAGTAG
sg1068	CCGCTTCTGGAAACGCATCT	+	chr7	6104543	6104561	PMS2_peak14	ACTCTCACCTTTACTCCCACCTTTATATATCTTGTGGAAAGGACGAAACACCGCCGCTTCTGGAAACGCATCTGTTTTAGAGCTAGAAATAGCAAGTTAAAATAAGGCTAGTCCGTGTGGTAGTAGTGGGAGTAG
sg1069	CGCTTCTGGAAACGCATCTG	+	chr7	6104544	6104562	PMS2_peak14	ACTCTCACCTTTACTCCCACCTTTATATATCTTGTGGAAAGGACGAAACACCGCGCTTCTGGAAACGCATCTGGTTTTAGAGCTAGAAATAGCAAGTTAAAATAAGGCTAGTCCGTGTGGTAGTAGTGGGAGTAG
sg1070	AGGAACCTGTCAGCTCGGCG	-	chr7	6374265	6374246	PMS2_peak16	ACTCTCACCTTTACTCCCACCTTTATATATCTTGTGGAAAGGACGAAACACCGAGGAACCTGTCAGCTCGGCGGTTTTAGAGCTAGAAATAGCAAGTTAAAATAAGGCTAGTCCGTGTGGTAGTAGTGGGAGTAG
sg1071	GGTGTGCCAGGCGATGGAGG	+	chr7	6663863	6663881	PMS2_peak22	ACTCTCACCTTTACTCCCACCTTTATATATCTTGTGGAAAGGACGAAACACCGGGTGTGCCAGGCGATGGAGGGTTTTAGAGCTAGAAATAGCAAGTTAAAATAAGGCTAGTCCGTGTGGTAGTAGTGGGAGTAG
sg1072	GAATCCCGAGGGACCCGGGT	-	chr2	46616690	46616671	MSH2 & MSH6_peak04	ACTCTCACCTTTACTCCCACCTTTATATATCTTGTGGAAAGGACGAAACACCGGAATCCCGAGGGACCCGGGTGTTTTAGAGCTAGAAATAGCAAGTTAAAATAAGGCTAGTCCGTGTGGTAGTAGTGGGAGTAG
sg1073	TTCCAGGGCTGCGTTTCGGT	-	chr2	47403068	47403049	MSH2_TSS	ACTCTCACCTTTACTCCCACCTTTATATATCTTGTGGAAAGGACGAAACACCGTTCCAGGGCTGCGTTTCGGTGTTTTAGAGCTAGAAATAGCAAGTTAAAATAAGGCTAGTCCGTGTGGTAGTAGTGGGAGTAG
sg1074	CTTCCAGGGCTGCGTTTCGG	-	chr2	47403069	47403050	MSH2_TSS	ACTCTCACCTTTACTCCCACCTTTATATATCTTGTGGAAAGGACGAAACACCGCTTCCAGGGCTGCGTTTCGGGTTTTAGAGCTAGAAATAGCAAGTTAAAATAAGGCTAGTCCGTGTGGTAGTAGTGGGAGTAG
sg1075	CGGGTCCCACGCCCACATCT	-	chr20	4148660	4148641	PCNA_peak01	ACTCTCACCTTTACTCCCACCTTTATATATCTTGTGGAAAGGACGAAACACCGCGGGTCCCACGCCCACATCTGTTTTAGAGCTAGAAATAGCAAGTTAAAATAAGGCTAGTCCGTGTGGTAGTAGTGGGAGTAG
sg1076	GCGCCCAAGGTTGCATGGCA	+	chr20	5113014	5113032	PCNA_peak09	ACTCTCACCTTTACTCCCACCTTTATATATCTTGTGGAAAGGACGAAACACCGGCGCCCAAGGTTGCATGGCAGTTTTAGAGCTAGAAATAGCAAGTTAAAATAAGGCTAGTCCGTGTGGTAGTAGTGGGAGTAG
sg1077	TGCAAGGCGCCAGCCTTCCA	+	chr20	5113468	5113486	PCNA_peak09	ACTCTCACCTTTACTCCCACCTTTATATATCTTGTGGAAAGGACGAAACACCGTGCAAGGCGCCAGCCTTCCAGTTTTAGAGCTAGAAATAGCAAGTTAAAATAAGGCTAGTCCGTGTGGTAGTAGTGGGAGTAG
sg1078	GCTGCGCTAAATCGGTGGCT	-	chr20	5610670	5610651	PCNA_peak10	ACTCTCACCTTTACTCCCACCTTTATATATCTTGTGGAAAGGACGAAACACCGGCTGCGCTAAATCGGTGGCTGTTTTAGAGCTAGAAATAGCAAGTTAAAATAAGGCTAGTCCGTGTGGTAGTAGTGGGAGTAG
sg1079	TCGCTGCACTGGAGGACGCA	-	chr3	37243150	37243131	MLH1_peak02	ACTCTCACCTTTACTCCCACCTTTATATATCTTGTGGAAAGGACGAAACACCGTCGCTGCACTGGAGGACGCAGTTTTAGAGCTAGAAATAGCAAGTTAAAATAAGGCTAGTCCGTGTGGTAGTAGTGGGAGTAG
sg1080	GTGCCTCTGCTGAGGTGATC	-	chr3	36993194	36993175	MLH1_TSS	ACTCTCACCTTTACTCCCACCTTTATATATCTTGTGGAAAGGACGAAACACCGGTGCCTCTGCTGAGGTGATCGTTTTAGAGCTAGAAATAGCAAGTTAAAATAAGGCTAGTCCGTGTGGTAGTAGTGGGAGTAG
sg1081	AAACCCGGAGAGGCTGTGCC	+	chr7	5427897	5427915	PMS2_peak03	ACTCTCACCTTTACTCCCACCTTTATATATCTTGTGGAAAGGACGAAACACCGAAACCCGGAGAGGCTGTGCCGTTTTAGAGCTAGAAATAGCAAGTTAAAATAAGGCTAGTCCGTGTGGTAGTAGTGGGAGTAG
sg1082	GCCGGTCAGACCCTGTCTGC	+	chr7	5487166	5487184	PMS2_peak04	ACTCTCACCTTTACTCCCACCTTTATATATCTTGTGGAAAGGACGAAACACCGGCCGGTCAGACCCTGTCTGCGTTTTAGAGCTAGAAATAGCAAGTTAAAATAAGGCTAGTCCGTGTGGTAGTAGTGGGAGTAG
sg1083	TCAGTGGCGTGGGACCACAG	+	chr7	5531816	5531834	PMS2_peak06	ACTCTCACCTTTACTCCCACCTTTATATATCTTGTGGAAAGGACGAAACACCGTCAGTGGCGTGGGACCACAGGTTTTAGAGCTAGAAATAGCAAGTTAAAATAAGGCTAGTCCGTGTGGTAGTAGTGGGAGTAG
sg1084	AGGGTTCGTGTGCGTCTATG	-	chr7	5555632	5555613	PMS2_peak07	ACTCTCACCTTTACTCCCACCTTTATATATCTTGTGGAAAGGACGAAACACCGAGGGTTCGTGTGCGTCTATGGTTTTAGAGCTAGAAATAGCAAGTTAAAATAAGGCTAGTCCGTGTGGTAGTAGTGGGAGTAG
sg1085	TGATCCTGGACCCAAGGGCT	+	chr7	6483349	6483367	PMS2_peak17	ACTCTCACCTTTACTCCCACCTTTATATATCTTGTGGAAAGGACGAAACACCGTGATCCTGGACCCAAGGGCTGTTTTAGAGCTAGAAATAGCAAGTTAAAATAAGGCTAGTCCGTGTGGTAGTAGTGGGAGTAG
sg1086	AGGACTGTCCGAGTCTACAA	-	chr7	6526311	6526292	PMS2_peak19	ACTCTCACCTTTACTCCCACCTTTATATATCTTGTGGAAAGGACGAAACACCGAGGACTGTCCGAGTCTACAAGTTTTAGAGCTAGAAATAGCAAGTTAAAATAAGGCTAGTCCGTGTGGTAGTAGTGGGAGTAG
sg1087	GCACGAGCCTCGGAGCTATG	+	chr2	46500260	46500278	MSH2 & MSH6_peak02	ACTCTCACCTTTACTCCCACCTTTATATATCTTGTGGAAAGGACGAAACACCGGCACGAGCCTCGGAGCTATGGTTTTAGAGCTAGAAATAGCAAGTTAAAATAAGGCTAGTCCGTGTGGTAGTAGTGGGAGTAG
sg1088	TAGAGGAACGTGGAGGCTAA	-	chr2	47368943	47368924	MSH2 & MSH6_peak11	ACTCTCACCTTTACTCCCACCTTTATATATCTTGTGGAAAGGACGAAACACCGTAGAGGAACGTGGAGGCTAAGTTTTAGAGCTAGAAATAGCAAGTTAAAATAAGGCTAGTCCGTGTGGTAGTAGTGGGAGTAG
sg1089	TGCAAGGCTCCACAGTATCC	+	chr2	48196223	48196241	MSH2 & MSH6_peak14	ACTCTCACCTTTACTCCCACCTTTATATATCTTGTGGAAAGGACGAAACACCGTGCAAGGCTCCACAGTATCCGTTTTAGAGCTAGAAATAGCAAGTTAAAATAAGGCTAGTCCGTGTGGTAGTAGTGGGAGTAG
sg1090	CGCGCCTCCTCCTCCACTTC	-	chr2	48440815	48440796	MSH2 & MSH6_peak16	ACTCTCACCTTTACTCCCACCTTTATATATCTTGTGGAAAGGACGAAACACCGCGCGCCTCCTCCTCCACTTCGTTTTAGAGCTAGAAATAGCAAGTTAAAATAAGGCTAGTCCGTGTGGTAGTAGTGGGAGTAG
sg1091	ATTGACACTTGTTCCGGTTC	+	chr3	37176708	37176726	MLH1_peak01	ACTCTCACCTTTACTCCCACCTTTATATATCTTGTGGAAAGGACGAAACACCGATTGACACTTGTTCCGGTTCGTTTTAGAGCTAGAAATAGCAAGTTAAAATAAGGCTAGTCCGTGTGGTAGTAGTGGGAGTAG
sg1092	GTCGCGCCAACCGCCTTTCC	+	chr7	5427725	5427743	PMS2_peak03	ACTCTCACCTTTACTCCCACCTTTATATATCTTGTGGAAAGGACGAAACACCGGTCGCGCCAACCGCCTTTCCGTTTTAGAGCTAGAAATAGCAAGTTAAAATAAGGCTAGTCCGTGTGGTAGTAGTGGGAGTAG
sg1093	TAGGTCGGGCCAACCCAGCC	+	chr7	5427980	5427998	PMS2_peak03	ACTCTCACCTTTACTCCCACCTTTATATATCTTGTGGAAAGGACGAAACACCGTAGGTCGGGCCAACCCAGCCGTTTTAGAGCTAGAAATAGCAAGTTAAAATAAGGCTAGTCCGTGTGGTAGTAGTGGGAGTAG
sg1094	GACCATCTGGAGGCCGCTGG	+	chr7	5531586	5531604	PMS2_peak06	ACTCTCACCTTTACTCCCACCTTTATATATCTTGTGGAAAGGACGAAACACCGGACCATCTGGAGGCCGCTGGGTTTTAGAGCTAGAAATAGCAAGTTAAAATAAGGCTAGTCCGTGTGGTAGTAGTGGGAGTAG
sg1095	TGCTGCAGGCGGCCAACGAG	+	chr7	5593728	5593746	PMS2_peak10	ACTCTCACCTTTACTCCCACCTTTATATATCTTGTGGAAAGGACGAAACACCGTGCTGCAGGCGGCCAACGAGGTTTTAGAGCTAGAAATAGCAAGTTAAAATAAGGCTAGTCCGTGTGGTAGTAGTGGGAGTAG
sg1096	GGGAATGCTCGGAAGCGCTC	-	chr7	6374396	6374377	PMS2_peak16	ACTCTCACCTTTACTCCCACCTTTATATATCTTGTGGAAAGGACGAAACACCGGGGAATGCTCGGAAGCGCTCGTTTTAGAGCTAGAAATAGCAAGTTAAAATAAGGCTAGTCCGTGTGGTAGTAGTGGGAGTAG
sg1097	GTCCAGAGAGTCGCGGGCCT	+	chr2	46940722	46940740	MSH2 & MSH6_peak06	ACTCTCACCTTTACTCCCACCTTTATATATCTTGTGGAAAGGACGAAACACCGGTCCAGAGAGTCGCGGGCCTGTTTTAGAGCTAGAAATAGCAAGTTAAAATAAGGCTAGTCCGTGTGGTAGTAGTGGGAGTAG
sg1098	CTGGCCCAGTACTGGTCCCG	+	chr2	47034796	47034814	MSH2 & MSH6_peak08	ACTCTCACCTTTACTCCCACCTTTATATATCTTGTGGAAAGGACGAAACACCGCTGGCCCAGTACTGGTCCCGGTTTTAGAGCTAGAAATAGCAAGTTAAAATAAGGCTAGTCCGTGTGGTAGTAGTGGGAGTAG
sg1099	GATGGCCCGAACGCCAGGAG	+	chr20	4149447	4149465	PCNA_peak01	ACTCTCACCTTTACTCCCACCTTTATATATCTTGTGGAAAGGACGAAACACCGGATGGCCCGAACGCCAGGAGGTTTTAGAGCTAGAAATAGCAAGTTAAAATAAGGCTAGTCCGTGTGGTAGTAGTGGGAGTAG
sg1100	GCGACACCCGCTGTCTGGGA	+	chr20	4172624	4172642	PCNA_peak02	ACTCTCACCTTTACTCCCACCTTTATATATCTTGTGGAAAGGACGAAACACCGGCGACACCCGCTGTCTGGGAGTTTTAGAGCTAGAAATAGCAAGTTAAAATAAGGCTAGTCCGTGTGGTAGTAGTGGGAGTAG
sg1101	AACACGCGGCGTGCTCCGGA	-	chr20	4172316	4172297	PCNA_peak02	ACTCTCACCTTTACTCCCACCTTTATATATCTTGTGGAAAGGACGAAACACCGAACACGCGGCGTGCTCCGGAGTTTTAGAGCTAGAAATAGCAAGTTAAAATAAGGCTAGTCCGTGTGGTAGTAGTGGGAGTAG
sg1102	CTGGTTGTAGCTGAGGTCCA	+	chr20	6052402	6052420	PCNA_peak13	ACTCTCACCTTTACTCCCACCTTTATATATCTTGTGGAAAGGACGAAACACCGCTGGTTGTAGCTGAGGTCCAGTTTTAGAGCTAGAAATAGCAAGTTAAAATAAGGCTAGTCCGTGTGGTAGTAGTGGGAGTAG
sg1103	GGACCTCAGCTACAACCAGC	-	chr20	6052419	6052400	PCNA_peak13	ACTCTCACCTTTACTCCCACCTTTATATATCTTGTGGAAAGGACGAAACACCGGGACCTCAGCTACAACCAGCGTTTTAGAGCTAGAAATAGCAAGTTAAAATAAGGCTAGTCCGTGTGGTAGTAGTGGGAGTAG
sg1104	CGCAAATACGCCAGGGAGGC	-	chr20	5126767	5126748	PCNA_TSS	ACTCTCACCTTTACTCCCACCTTTATATATCTTGTGGAAAGGACGAAACACCGCGCAAATACGCCAGGGAGGCGTTTTAGAGCTAGAAATAGCAAGTTAAAATAAGGCTAGTCCGTGTGGTAGTAGTGGGAGTAG
sg1105	CGAACCACTTGTGGAGGGAT	-	chr7	5413344	5413325	PMS2_peak02	ACTCTCACCTTTACTCCCACCTTTATATATCTTGTGGAAAGGACGAAACACCGCGAACCACTTGTGGAGGGATGTTTTAGAGCTAGAAATAGCAAGTTAAAATAAGGCTAGTCCGTGTGGTAGTAGTGGGAGTAG
sg1106	GAGCTGCACCAGCCCGGTGT	-	chr7	5427562	5427543	PMS2_peak03	ACTCTCACCTTTACTCCCACCTTTATATATCTTGTGGAAAGGACGAAACACCGGAGCTGCACCAGCCCGGTGTGTTTTAGAGCTAGAAATAGCAAGTTAAAATAAGGCTAGTCCGTGTGGTAGTAGTGGGAGTAG
sg1107	CTTCCCTGACGCAGCCTCAG	+	chr7	5562462	5562480	PMS2_peak08	ACTCTCACCTTTACTCCCACCTTTATATATCTTGTGGAAAGGACGAAACACCGCTTCCCTGACGCAGCCTCAGGTTTTAGAGCTAGAAATAGCAAGTTAAAATAAGGCTAGTCCGTGTGGTAGTAGTGGGAGTAG
sg1108	ATCCTTTAGTTTAGGCTCCT	+	chr7	6081097	6081115	PMS2_peak13	ACTCTCACCTTTACTCCCACCTTTATATATCTTGTGGAAAGGACGAAACACCGATCCTTTAGTTTAGGCTCCTGTTTTAGAGCTAGAAATAGCAAGTTAAAATAAGGCTAGTCCGTGTGGTAGTAGTGGGAGTAG
sg1109	CCTTTCCGACTGGGCAGGCG	+	chr7	6081594	6081612	PMS2_peak13	ACTCTCACCTTTACTCCCACCTTTATATATCTTGTGGAAAGGACGAAACACCGCCTTTCCGACTGGGCAGGCGGTTTTAGAGCTAGAAATAGCAAGTTAAAATAAGGCTAGTCCGTGTGGTAGTAGTGGGAGTAG
sg1110	GCAGTCCACGTAGGCGCAGT	-	chr7	6081750	6081731	PMS2_peak13	ACTCTCACCTTTACTCCCACCTTTATATATCTTGTGGAAAGGACGAAACACCGGCAGTCCACGTAGGCGCAGTGTTTTAGAGCTAGAAATAGCAAGTTAAAATAAGGCTAGTCCGTGTGGTAGTAGTGGGAGTAG
sg1111	GGCTGGAAGGACAAGAAACG	+	chr7	6503823	6503841	PMS2_peak18	ACTCTCACCTTTACTCCCACCTTTATATATCTTGTGGAAAGGACGAAACACCGGGCTGGAAGGACAAGAAACGGTTTTAGAGCTAGAAATAGCAAGTTAAAATAAGGCTAGTCCGTGTGGTAGTAGTGGGAGTAG
sg1112	GTCGGAGAAGGGCAAGCGAT	-	chr2	46698777	46698758	MSH2 & MSH6_peak05	ACTCTCACCTTTACTCCCACCTTTATATATCTTGTGGAAAGGACGAAACACCGGTCGGAGAAGGGCAAGCGATGTTTTAGAGCTAGAAATAGCAAGTTAAAATAAGGCTAGTCCGTGTGGTAGTAGTGGGAGTAG
sg1113	CCCTGACCGACGGAGGTTCC	-	chr2	47034772	47034753	MSH2 & MSH6_peak08	ACTCTCACCTTTACTCCCACCTTTATATATCTTGTGGAAAGGACGAAACACCGCCCTGACCGACGGAGGTTCCGTTTTAGAGCTAGAAATAGCAAGTTAAAATAAGGCTAGTCCGTGTGGTAGTAGTGGGAGTAG
sg1114	GAAATGGCCTTGGGCGGAGG	+	chr2	47369816	47369834	MSH2 & MSH6_peak11	ACTCTCACCTTTACTCCCACCTTTATATATCTTGTGGAAAGGACGAAACACCGGAAATGGCCTTGGGCGGAGGGTTTTAGAGCTAGAAATAGCAAGTTAAAATAAGGCTAGTCCGTGTGGTAGTAGTGGGAGTAG
sg1115	AGAACCTCAACGGAGGGCTG	+	chr2	47783443	47783461	MSH6_TSS	ACTCTCACCTTTACTCCCACCTTTATATATCTTGTGGAAAGGACGAAACACCGAGAACCTCAACGGAGGGCTGGTTTTAGAGCTAGAAATAGCAAGTTAAAATAAGGCTAGTCCGTGTGGTAGTAGTGGGAGTAG
sg1116	CGCCTGGGATCTGCGGACTG	+	chr20	4249703	4249721	PCNA_peak04	ACTCTCACCTTTACTCCCACCTTTATATATCTTGTGGAAAGGACGAAACACCGCGCCTGGGATCTGCGGACTGGTTTTAGAGCTAGAAATAGCAAGTTAAAATAAGGCTAGTCCGTGTGGTAGTAGTGGGAGTAG
sg1117	ACGGCCCGAATGCTTCTTCG	+	chr20	5113211	5113229	PCNA_peak09	ACTCTCACCTTTACTCCCACCTTTATATATCTTGTGGAAAGGACGAAACACCGACGGCCCGAATGCTTCTTCGGTTTTAGAGCTAGAAATAGCAAGTTAAAATAAGGCTAGTCCGTGTGGTAGTAGTGGGAGTAG
sg1118	TGCCTCCTGCAGGTGACACT	-	chr20	5113191	5113172	PCNA_peak09	ACTCTCACCTTTACTCCCACCTTTATATATCTTGTGGAAAGGACGAAACACCGTGCCTCCTGCAGGTGACACTGTTTTAGAGCTAGAAATAGCAAGTTAAAATAAGGCTAGTCCGTGTGGTAGTAGTGGGAGTAG
sg1119	ATATGCAGAGTACTGAGTCG	-	chr20	5610519	5610500	PCNA_peak10	ACTCTCACCTTTACTCCCACCTTTATATATCTTGTGGAAAGGACGAAACACCGATATGCAGAGTACTGAGTCGGTTTTAGAGCTAGAAATAGCAAGTTAAAATAAGGCTAGTCCGTGTGGTAGTAGTGGGAGTAG
sg1120	AAGCGGCTCGCCAGTGTCCC	+	chr20	6006178	6006196	PCNA_peak12	ACTCTCACCTTTACTCCCACCTTTATATATCTTGTGGAAAGGACGAAACACCGAAGCGGCTCGCCAGTGTCCCGTTTTAGAGCTAGAAATAGCAAGTTAAAATAAGGCTAGTCCGTGTGGTAGTAGTGGGAGTAG
sg1121	AGCCTGGGAGGATCCCGCAC	+	chr3	38025159	38025177	MLH1_peak05	ACTCTCACCTTTACTCCCACCTTTATATATCTTGTGGAAAGGACGAAACACCGAGCCTGGGAGGATCCCGCACGTTTTAGAGCTAGAAATAGCAAGTTAAAATAAGGCTAGTCCGTGTGGTAGTAGTGGGAGTAG
sg1122	AATCAATAGCTGCCGCTGAA	+	chr3	36993406	36993424	MLH1_TSS	ACTCTCACCTTTACTCCCACCTTTATATATCTTGTGGAAAGGACGAAACACCGAATCAATAGCTGCCGCTGAAGTTTTAGAGCTAGAAATAGCAAGTTAAAATAAGGCTAGTCCGTGTGGTAGTAGTGGGAGTAG
sg1123	GTTAGTGGTCAGTCAGGGCC	-	chr7	5413061	5413042	PMS2_peak02	ACTCTCACCTTTACTCCCACCTTTATATATCTTGTGGAAAGGACGAAACACCGGTTAGTGGTCAGTCAGGGCCGTTTTAGAGCTAGAAATAGCAAGTTAAAATAAGGCTAGTCCGTGTGGTAGTAGTGGGAGTAG
sg1124	GCCCTGGTTAGTGGTCAGTC	-	chr7	5413067	5413048	PMS2_peak02	ACTCTCACCTTTACTCCCACCTTTATATATCTTGTGGAAAGGACGAAACACCGGCCCTGGTTAGTGGTCAGTCGTTTTAGAGCTAGAAATAGCAAGTTAAAATAAGGCTAGTCCGTGTGGTAGTAGTGGGAGTAG
sg1125	AGAGGAGCTGGAATCCATCG	-	chr7	5428132	5428113	PMS2_peak03	ACTCTCACCTTTACTCCCACCTTTATATATCTTGTGGAAAGGACGAAACACCGAGAGGAGCTGGAATCCATCGGTTTTAGAGCTAGAAATAGCAAGTTAAAATAAGGCTAGTCCGTGTGGTAGTAGTGGGAGTAG
sg1126	CTGCACCAGGTGCGGGACAT	+	chr7	5487840	5487858	PMS2_peak04	ACTCTCACCTTTACTCCCACCTTTATATATCTTGTGGAAAGGACGAAACACCGCTGCACCAGGTGCGGGACATGTTTTAGAGCTAGAAATAGCAAGTTAAAATAAGGCTAGTCCGTGTGGTAGTAGTGGGAGTAG
sg1127	CTCCAGCTGCGCCCACAATT	+	chr7	5570035	5570053	PMS2_peak09	ACTCTCACCTTTACTCCCACCTTTATATATCTTGTGGAAAGGACGAAACACCGCTCCAGCTGCGCCCACAATTGTTTTAGAGCTAGAAATAGCAAGTTAAAATAAGGCTAGTCCGTGTGGTAGTAGTGGGAGTAG
sg1128	CCCACGCAGTCATCGCTCTA	-	chr7	5569528	5569509	PMS2_peak09	ACTCTCACCTTTACTCCCACCTTTATATATCTTGTGGAAAGGACGAAACACCGCCCACGCAGTCATCGCTCTAGTTTTAGAGCTAGAAATAGCAAGTTAAAATAAGGCTAGTCCGTGTGGTAGTAGTGGGAGTAG
sg1129	GCAGCTCCACTGCGTTGACA	+	chr7	6664495	6664513	PMS2_peak22	ACTCTCACCTTTACTCCCACCTTTATATATCTTGTGGAAAGGACGAAACACCGGCAGCTCCACTGCGTTGACAGTTTTAGAGCTAGAAATAGCAAGTTAAAATAAGGCTAGTCCGTGTGGTAGTAGTGGGAGTAG
sg1130	CCTCAACCCTCCCTCTCTCC	-	chr20	5911791	5911772	PCNA_peak11	ACTCTCACCTTTACTCCCACCTTTATATATCTTGTGGAAAGGACGAAACACCGCCTCAACCCTCCCTCTCTCCGTTTTAGAGCTAGAAATAGCAAGTTAAAATAAGGCTAGTCCGTGTGGTAGTAGTGGGAGTAG
sg1131	GGAACCACTGTTCGGGCGCG	+	chr20	6006444	6006462	PCNA_peak12	ACTCTCACCTTTACTCCCACCTTTATATATCTTGTGGAAAGGACGAAACACCGGGAACCACTGTTCGGGCGCGGTTTTAGAGCTAGAAATAGCAAGTTAAAATAAGGCTAGTCCGTGTGGTAGTAGTGGGAGTAG
sg1132	GGGCGCAATGGGCAGTGCTC	-	chr7	5593896	5593877	PMS2_peak10	ACTCTCACCTTTACTCCCACCTTTATATATCTTGTGGAAAGGACGAAACACCGGGGCGCAATGGGCAGTGCTCGTTTTAGAGCTAGAAATAGCAAGTTAAAATAAGGCTAGTCCGTGTGGTAGTAGTGGGAGTAG
sg1133	CTCTTCGCGCTTGCGGACCC	+	chr7	6059046	6059064	PMS2_peak12	ACTCTCACCTTTACTCCCACCTTTATATATCTTGTGGAAAGGACGAAACACCGCTCTTCGCGCTTGCGGACCCGTTTTAGAGCTAGAAATAGCAAGTTAAAATAAGGCTAGTCCGTGTGGTAGTAGTGGGAGTAG
sg1134	CTGCTAAGAATGGAACTATC	-	chr2	48196710	48196691	MSH2 & MSH6_peak14	ACTCTCACCTTTACTCCCACCTTTATATATCTTGTGGAAAGGACGAAACACCGCTGCTAAGAATGGAACTATCGTTTTAGAGCTAGAAATAGCAAGTTAAAATAAGGCTAGTCCGTGTGGTAGTAGTGGGAGTAG
sg1135	AGGGTGGAGGCGCTGTAGGC	-	chr2	48314404	48314385	MSH2 & MSH6_peak15	ACTCTCACCTTTACTCCCACCTTTATATATCTTGTGGAAAGGACGAAACACCGAGGGTGGAGGCGCTGTAGGCGTTTTAGAGCTAGAAATAGCAAGTTAAAATAAGGCTAGTCCGTGTGGTAGTAGTGGGAGTAG
sg1136	AGCCACGGCGGTCTCTAGCC	-	chr20	5113399	5113380	PCNA_peak09	ACTCTCACCTTTACTCCCACCTTTATATATCTTGTGGAAAGGACGAAACACCGAGCCACGGCGGTCTCTAGCCGTTTTAGAGCTAGAAATAGCAAGTTAAAATAAGGCTAGTCCGTGTGGTAGTAGTGGGAGTAG
sg1137	ATGATTGAGAACTGGTACGG	+	chr3	36993651	36993669	MLH1_TSS	ACTCTCACCTTTACTCCCACCTTTATATATCTTGTGGAAAGGACGAAACACCGATGATTGAGAACTGGTACGGGTTTTAGAGCTAGAAATAGCAAGTTAAAATAAGGCTAGTCCGTGTGGTAGTAGTGGGAGTAG
sg1138	AGGGCACCTGCTGCGGGACA	+	chr7	5072773	5072791	PMS2_peak01	ACTCTCACCTTTACTCCCACCTTTATATATCTTGTGGAAAGGACGAAACACCGAGGGCACCTGCTGCGGGACAGTTTTAGAGCTAGAAATAGCAAGTTAAAATAAGGCTAGTCCGTGTGGTAGTAGTGGGAGTAG
sg1139	GAGAGCCAAGATTGGGCGGG	-	chr7	5594073	5594054	PMS2_peak10	ACTCTCACCTTTACTCCCACCTTTATATATCTTGTGGAAAGGACGAAACACCGGAGAGCCAAGATTGGGCGGGGTTTTAGAGCTAGAAATAGCAAGTTAAAATAAGGCTAGTCCGTGTGGTAGTAGTGGGAGTAG
sg1140	CGCCCTCCTCTTCGCGCTTG	+	chr7	6059039	6059057	PMS2_peak12	ACTCTCACCTTTACTCCCACCTTTATATATCTTGTGGAAAGGACGAAACACCGCGCCCTCCTCTTCGCGCTTGGTTTTAGAGCTAGAAATAGCAAGTTAAAATAAGGCTAGTCCGTGTGGTAGTAGTGGGAGTAG
sg1141	TCAATATTGGCCTGGGCTAA	+	chr7	6503900	6503918	PMS2_peak18	ACTCTCACCTTTACTCCCACCTTTATATATCTTGTGGAAAGGACGAAACACCGTCAATATTGGCCTGGGCTAAGTTTTAGAGCTAGAAATAGCAAGTTAAAATAAGGCTAGTCCGTGTGGTAGTAGTGGGAGTAG
sg1142	TGCCAGGAGCGAAGCTTCGG	-	chr2	46543353	46543334	MSH2 & MSH6_peak03	ACTCTCACCTTTACTCCCACCTTTATATATCTTGTGGAAAGGACGAAACACCGTGCCAGGAGCGAAGCTTCGGGTTTTAGAGCTAGAAATAGCAAGTTAAAATAAGGCTAGTCCGTGTGGTAGTAGTGGGAGTAG
sg1143	ATCCCTCAGACATTCTGATG	-	chr2	46986970	46986951	MSH2 & MSH6_peak07	ACTCTCACCTTTACTCCCACCTTTATATATCTTGTGGAAAGGACGAAACACCGATCCCTCAGACATTCTGATGGTTTTAGAGCTAGAAATAGCAAGTTAAAATAAGGCTAGTCCGTGTGGTAGTAGTGGGAGTAG
sg1144	CTCAGAGGCGGAGCTCAGGC	+	chr3	38025055	38025073	MLH1_peak05	ACTCTCACCTTTACTCCCACCTTTATATATCTTGTGGAAAGGACGAAACACCGCTCAGAGGCGGAGCTCAGGCGTTTTAGAGCTAGAAATAGCAAGTTAAAATAAGGCTAGTCCGTGTGGTAGTAGTGGGAGTAG
sg1145	CTGCCAACCGAGTGGGATGC	-	chr7	5487803	5487784	PMS2_peak04	ACTCTCACCTTTACTCCCACCTTTATATATCTTGTGGAAAGGACGAAACACCGCTGCCAACCGAGTGGGATGCGTTTTAGAGCTAGAAATAGCAAGTTAAAATAAGGCTAGTCCGTGTGGTAGTAGTGGGAGTAG
sg1146	GAGAAACTCCGGGAGCGGCG	+	chr7	6374406	6374424	PMS2_peak16	ACTCTCACCTTTACTCCCACCTTTATATATCTTGTGGAAAGGACGAAACACCGGAGAAACTCCGGGAGCGGCGGTTTTAGAGCTAGAAATAGCAAGTTAAAATAAGGCTAGTCCGTGTGGTAGTAGTGGGAGTAG
sg1147	AGAAACTCCGGGAGCGGCGC	+	chr7	6374407	6374425	PMS2_peak16	ACTCTCACCTTTACTCCCACCTTTATATATCTTGTGGAAAGGACGAAACACCGAGAAACTCCGGGAGCGGCGCGTTTTAGAGCTAGAAATAGCAAGTTAAAATAAGGCTAGTCCGTGTGGTAGTAGTGGGAGTAG
sg1148	CCGACAGCTCAAGTTCACGC	+	chr7	6483721	6483739	PMS2_peak17	ACTCTCACCTTTACTCCCACCTTTATATATCTTGTGGAAAGGACGAAACACCGCCGACAGCTCAAGTTCACGCGTTTTAGAGCTAGAAATAGCAAGTTAAAATAAGGCTAGTCCGTGTGGTAGTAGTGGGAGTAG
sg1149	AAGGATGGTACCTGACGTGG	+	chr7	6526090	6526108	PMS2_peak19	ACTCTCACCTTTACTCCCACCTTTATATATCTTGTGGAAAGGACGAAACACCGAAGGATGGTACCTGACGTGGGTTTTAGAGCTAGAAATAGCAAGTTAAAATAAGGCTAGTCCGTGTGGTAGTAGTGGGAGTAG
sg1150	ATGGGCTTAGAAGCCGGAAG	+	chr2	46617158	46617176	MSH2 & MSH6_peak04	ACTCTCACCTTTACTCCCACCTTTATATATCTTGTGGAAAGGACGAAACACCGATGGGCTTAGAAGCCGGAAGGTTTTAGAGCTAGAAATAGCAAGTTAAAATAAGGCTAGTCCGTGTGGTAGTAGTGGGAGTAG
sg1151	TACCGTGACCAATAGCAGGC	-	chr2	46699114	46699095	MSH2 & MSH6_peak05	ACTCTCACCTTTACTCCCACCTTTATATATCTTGTGGAAAGGACGAAACACCGTACCGTGACCAATAGCAGGCGTTTTAGAGCTAGAAATAGCAAGTTAAAATAAGGCTAGTCCGTGTGGTAGTAGTGGGAGTAG
sg1152	CTGCAGACGCTGAGCATGCC	+	chr2	46941648	46941666	MSH2 & MSH6_peak06	ACTCTCACCTTTACTCCCACCTTTATATATCTTGTGGAAAGGACGAAACACCGCTGCAGACGCTGAGCATGCCGTTTTAGAGCTAGAAATAGCAAGTTAAAATAAGGCTAGTCCGTGTGGTAGTAGTGGGAGTAG
sg1153	ATAGCTAGGACTGCTAAGAA	-	chr2	48196720	48196701	MSH2 & MSH6_peak14	ACTCTCACCTTTACTCCCACCTTTATATATCTTGTGGAAAGGACGAAACACCGATAGCTAGGACTGCTAAGAAGTTTTAGAGCTAGAAATAGCAAGTTAAAATAAGGCTAGTCCGTGTGGTAGTAGTGGGAGTAG
sg1154	GACGCTGCAGTTGGAGAGCG	+	chr2	47403213	47403231	MSH2_TSS	ACTCTCACCTTTACTCCCACCTTTATATATCTTGTGGAAAGGACGAAACACCGGACGCTGCAGTTGGAGAGCGGTTTTAGAGCTAGAAATAGCAAGTTAAAATAAGGCTAGTCCGTGTGGTAGTAGTGGGAGTAG
sg1155	GGACCCGAAAGGCCTCGGAA	-	chr2	47782767	47782748	MSH6_TSS	ACTCTCACCTTTACTCCCACCTTTATATATCTTGTGGAAAGGACGAAACACCGGGACCCGAAAGGCCTCGGAAGTTTTAGAGCTAGAAATAGCAAGTTAAAATAAGGCTAGTCCGTGTGGTAGTAGTGGGAGTAG
sg1156	CCCGCTGGGCAAAGTACCCG	+	chr3	37176431	37176449	MLH1_peak01	ACTCTCACCTTTACTCCCACCTTTATATATCTTGTGGAAAGGACGAAACACCGCCCGCTGGGCAAAGTACCCGGTTTTAGAGCTAGAAATAGCAAGTTAAAATAAGGCTAGTCCGTGTGGTAGTAGTGGGAGTAG
sg1157	CAGATGCGTTTCCAGAAGCG	-	chr7	6104562	6104543	PMS2_peak14	ACTCTCACCTTTACTCCCACCTTTATATATCTTGTGGAAAGGACGAAACACCGCAGATGCGTTTCCAGAAGCGGTTTTAGAGCTAGAAATAGCAAGTTAAAATAAGGCTAGTCCGTGTGGTAGTAGTGGGAGTAG
sg1158	CAACACTGAGGTCGCCACTC	+	chr7	6008847	6008865	PMS2_TSS	ACTCTCACCTTTACTCCCACCTTTATATATCTTGTGGAAAGGACGAAACACCGCAACACTGAGGTCGCCACTCGTTTTAGAGCTAGAAATAGCAAGTTAAAATAAGGCTAGTCCGTGTGGTAGTAGTGGGAGTAG
sg1159	CTCCTTGGTTTCCTGGGCAC	-	chr2	46500160	46500141	MSH2 & MSH6_peak02	ACTCTCACCTTTACTCCCACCTTTATATATCTTGTGGAAAGGACGAAACACCGCTCCTTGGTTTCCTGGGCACGTTTTAGAGCTAGAAATAGCAAGTTAAAATAAGGCTAGTCCGTGTGGTAGTAGTGGGAGTAG
sg1160	GGTACAAACCAGCCAATCAG	-	chr2	47176849	47176830	MSH2 & MSH6_peak09	ACTCTCACCTTTACTCCCACCTTTATATATCTTGTGGAAAGGACGAAACACCGGGTACAAACCAGCCAATCAGGTTTTAGAGCTAGAAATAGCAAGTTAAAATAAGGCTAGTCCGTGTGGTAGTAGTGGGAGTAG
sg1161	GGAACGGAGTGGCCACGTCC	+	chr2	47369850	47369868	MSH2 & MSH6_peak11	ACTCTCACCTTTACTCCCACCTTTATATATCTTGTGGAAAGGACGAAACACCGGGAACGGAGTGGCCACGTCCGTTTTAGAGCTAGAAATAGCAAGTTAAAATAAGGCTAGTCCGTGTGGTAGTAGTGGGAGTAG
sg1162	TTCGGTGGCCGCAGGAAACC	-	chr2	47369889	47369870	MSH2 & MSH6_peak11	ACTCTCACCTTTACTCCCACCTTTATATATCTTGTGGAAAGGACGAAACACCGTTCGGTGGCCGCAGGAAACCGTTTTAGAGCTAGAAATAGCAAGTTAAAATAAGGCTAGTCCGTGTGGTAGTAGTGGGAGTAG
sg1163	CAGTGGAACCCGCTGCGTCC	-	chr2	47571372	47571353	MSH2 & MSH6_peak12	ACTCTCACCTTTACTCCCACCTTTATATATCTTGTGGAAAGGACGAAACACCGCAGTGGAACCCGCTGCGTCCGTTTTAGAGCTAGAAATAGCAAGTTAAAATAAGGCTAGTCCGTGTGGTAGTAGTGGGAGTAG
sg1164	CCCAATTCCAACCCACACAG	+	chr2	48197289	48197307	MSH2 & MSH6_peak14	ACTCTCACCTTTACTCCCACCTTTATATATCTTGTGGAAAGGACGAAACACCGCCCAATTCCAACCCACACAGGTTTTAGAGCTAGAAATAGCAAGTTAAAATAAGGCTAGTCCGTGTGGTAGTAGTGGGAGTAG
sg1165	GCAGCAGCCTGTGTGGAACC	+	chr2	48315629	48315647	MSH2 & MSH6_peak15	ACTCTCACCTTTACTCCCACCTTTATATATCTTGTGGAAAGGACGAAACACCGGCAGCAGCCTGTGTGGAACCGTTTTAGAGCTAGAAATAGCAAGTTAAAATAAGGCTAGTCCGTGTGGTAGTAGTGGGAGTAG
sg1166	CATCGTGGTCTGGGAGTAGG	+	chr2	48441017	48441035	MSH2 & MSH6_peak16	ACTCTCACCTTTACTCCCACCTTTATATATCTTGTGGAAAGGACGAAACACCGCATCGTGGTCTGGGAGTAGGGTTTTAGAGCTAGAAATAGCAAGTTAAAATAAGGCTAGTCCGTGTGGTAGTAGTGGGAGTAG
sg1167	GGCCGTAGACACGCCAGAGA	+	chr20	4221937	4221955	PCNA_peak03	ACTCTCACCTTTACTCCCACCTTTATATATCTTGTGGAAAGGACGAAACACCGGGCCGTAGACACGCCAGAGAGTTTTAGAGCTAGAAATAGCAAGTTAAAATAAGGCTAGTCCGTGTGGTAGTAGTGGGAGTAG
sg1168	GTGTCTACGGCCACCACTGG	-	chr20	4221947	4221928	PCNA_peak03	ACTCTCACCTTTACTCCCACCTTTATATATCTTGTGGAAAGGACGAAACACCGGTGTCTACGGCCACCACTGGGTTTTAGAGCTAGAAATAGCAAGTTAAAATAAGGCTAGTCCGTGTGGTAGTAGTGGGAGTAG
sg1169	GCAGCTGCAGCGTTCCTCCC	+	chr20	4687112	4687130	PCNA_peak05	ACTCTCACCTTTACTCCCACCTTTATATATCTTGTGGAAAGGACGAAACACCGGCAGCTGCAGCGTTCCTCCCGTTTTAGAGCTAGAAATAGCAAGTTAAAATAAGGCTAGTCCGTGTGGTAGTAGTGGGAGTAG
sg1170	GTGCTCCAAACATTCCAAAG	+	chr20	4761120	4761138	PCNA_peak07	ACTCTCACCTTTACTCCCACCTTTATATATCTTGTGGAAAGGACGAAACACCGGTGCTCCAAACATTCCAAAGGTTTTAGAGCTAGAAATAGCAAGTTAAAATAAGGCTAGTCCGTGTGGTAGTAGTGGGAGTAG
sg1171	AGGGCTTCCTAGCCCAACCA	+	chr20	5911879	5911897	PCNA_peak11	ACTCTCACCTTTACTCCCACCTTTATATATCTTGTGGAAAGGACGAAACACCGAGGGCTTCCTAGCCCAACCAGTTTTAGAGCTAGAAATAGCAAGTTAAAATAAGGCTAGTCCGTGTGGTAGTAGTGGGAGTAG
sg1172	AACAACCTGAGCCTCTGGCC	+	chr3	37861019	37861037	MLH1_peak03	ACTCTCACCTTTACTCCCACCTTTATATATCTTGTGGAAAGGACGAAACACCGAACAACCTGAGCCTCTGGCCGTTTTAGAGCTAGAAATAGCAAGTTAAAATAAGGCTAGTCCGTGTGGTAGTAGTGGGAGTAG
sg1173	AGCCTGATCCGCAGGCGGCT	-	chr7	5562442	5562423	PMS2_peak08	ACTCTCACCTTTACTCCCACCTTTATATATCTTGTGGAAAGGACGAAACACCGAGCCTGATCCGCAGGCGGCTGTTTTAGAGCTAGAAATAGCAAGTTAAAATAAGGCTAGTCCGTGTGGTAGTAGTGGGAGTAG
sg1174	GATCTTCATTCTGGTGCCTA	-	chr7	5569563	5569544	PMS2_peak09	ACTCTCACCTTTACTCCCACCTTTATATATCTTGTGGAAAGGACGAAACACCGGATCTTCATTCTGGTGCCTAGTTTTAGAGCTAGAAATAGCAAGTTAAAATAAGGCTAGTCCGTGTGGTAGTAGTGGGAGTAG
sg1175	TGAGCGCTAAGACCCTTCTG	-	chr7	6059405	6059386	PMS2_peak12	ACTCTCACCTTTACTCCCACCTTTATATATCTTGTGGAAAGGACGAAACACCGTGAGCGCTAAGACCCTTCTGGTTTTAGAGCTAGAAATAGCAAGTTAAAATAAGGCTAGTCCGTGTGGTAGTAGTGGGAGTAG
sg1176	CTCAACGTCCGCCTGCAGGT	-	chr7	6348590	6348571	PMS2_peak15	ACTCTCACCTTTACTCCCACCTTTATATATCTTGTGGAAAGGACGAAACACCGCTCAACGTCCGCCTGCAGGTGTTTTAGAGCTAGAAATAGCAAGTTAAAATAAGGCTAGTCCGTGTGGTAGTAGTGGGAGTAG
sg1177	TCAATGGGACGGGCGGGAGG	-	chr7	6483567	6483548	PMS2_peak17	ACTCTCACCTTTACTCCCACCTTTATATATCTTGTGGAAAGGACGAAACACCGTCAATGGGACGGGCGGGAGGGTTTTAGAGCTAGAAATAGCAAGTTAAAATAAGGCTAGTCCGTGTGGTAGTAGTGGGAGTAG
sg1178	GCTCTGCGAGACTTCCCAAA	-	chr7	6602474	6602455	PMS2_peak21	ACTCTCACCTTTACTCCCACCTTTATATATCTTGTGGAAAGGACGAAACACCGGCTCTGCGAGACTTCCCAAAGTTTTAGAGCTAGAAATAGCAAGTTAAAATAAGGCTAGTCCGTGTGGTAGTAGTGGGAGTAG
sg1179	GGCCGAGGCAAGCTCCTTCG	-	chr7	6008813	6008794	PMS2_TSS	ACTCTCACCTTTACTCCCACCTTTATATATCTTGTGGAAAGGACGAAACACCGGGCCGAGGCAAGCTCCTTCGGTTTTAGAGCTAGAAATAGCAAGTTAAAATAAGGCTAGTCCGTGTGGTAGTAGTGGGAGTAG
sg1180	GAGGCCGAGGCAAGCTCCTT	-	chr7	6008815	6008796	PMS2_TSS	ACTCTCACCTTTACTCCCACCTTTATATATCTTGTGGAAAGGACGAAACACCGGAGGCCGAGGCAAGCTCCTTGTTTTAGAGCTAGAAATAGCAAGTTAAAATAAGGCTAGTCCGTGTGGTAGTAGTGGGAGTAG
sg1181	ATGAAACCTGGCACGGAGCT	+	chr2	46500016	46500034	MSH2 & MSH6_peak02	ACTCTCACCTTTACTCCCACCTTTATATATCTTGTGGAAAGGACGAAACACCGATGAAACCTGGCACGGAGCTGTTTTAGAGCTAGAAATAGCAAGTTAAAATAAGGCTAGTCCGTGTGGTAGTAGTGGGAGTAG
sg1182	GTTCCTCATCAGAATGTCTG	+	chr2	46986946	46986964	MSH2 & MSH6_peak07	ACTCTCACCTTTACTCCCACCTTTATATATCTTGTGGAAAGGACGAAACACCGGTTCCTCATCAGAATGTCTGGTTTTAGAGCTAGAAATAGCAAGTTAAAATAAGGCTAGTCCGTGTGGTAGTAGTGGGAGTAG
sg1183	AACCAGGTGGCCGAACTGCC	-	chr2	46987240	46987221	MSH2 & MSH6_peak07	ACTCTCACCTTTACTCCCACCTTTATATATCTTGTGGAAAGGACGAAACACCGAACCAGGTGGCCGAACTGCCGTTTTAGAGCTAGAAATAGCAAGTTAAAATAAGGCTAGTCCGTGTGGTAGTAGTGGGAGTAG
sg1184	TGAGTGCATCGCTGAGCTGC	-	chr2	47176439	47176420	MSH2 & MSH6_peak09	ACTCTCACCTTTACTCCCACCTTTATATATCTTGTGGAAAGGACGAAACACCGTGAGTGCATCGCTGAGCTGCGTTTTAGAGCTAGAAATAGCAAGTTAAAATAAGGCTAGTCCGTGTGGTAGTAGTGGGAGTAG
sg1185	TGCAAAGGCTCCGAGGTGCT	-	chr2	48315249	48315230	MSH2 & MSH6_peak15	ACTCTCACCTTTACTCCCACCTTTATATATCTTGTGGAAAGGACGAAACACCGTGCAAAGGCTCCGAGGTGCTGTTTTAGAGCTAGAAATAGCAAGTTAAAATAAGGCTAGTCCGTGTGGTAGTAGTGGGAGTAG
sg1186	GGAATGTTTGGAGCACGTCT	-	chr20	4761134	4761115	PCNA_peak07	ACTCTCACCTTTACTCCCACCTTTATATATCTTGTGGAAAGGACGAAACACCGGGAATGTTTGGAGCACGTCTGTTTTAGAGCTAGAAATAGCAAGTTAAAATAAGGCTAGTCCGTGTGGTAGTAGTGGGAGTAG
sg1187	GAGACCGCCGTGGCTTCCCA	+	chr20	5113386	5113404	PCNA_peak09	ACTCTCACCTTTACTCCCACCTTTATATATCTTGTGGAAAGGACGAAACACCGGAGACCGCCGTGGCTTCCCAGTTTTAGAGCTAGAAATAGCAAGTTAAAATAAGGCTAGTCCGTGTGGTAGTAGTGGGAGTAG
sg1188	GCCATCTTCCTTTCCGCACA	+	chr20	5911596	5911614	PCNA_peak11	ACTCTCACCTTTACTCCCACCTTTATATATCTTGTGGAAAGGACGAAACACCGGCCATCTTCCTTTCCGCACAGTTTTAGAGCTAGAAATAGCAAGTTAAAATAAGGCTAGTCCGTGTGGTAGTAGTGGGAGTAG
sg1189	AGTCCAGTCGCCTGGTGTGC	-	chr20	5911354	5911335	PCNA_peak11	ACTCTCACCTTTACTCCCACCTTTATATATCTTGTGGAAAGGACGAAACACCGAGTCCAGTCGCCTGGTGTGCGTTTTAGAGCTAGAAATAGCAAGTTAAAATAAGGCTAGTCCGTGTGGTAGTAGTGGGAGTAG
sg1190	GCAAGGCTAGCATGGCCCTG	-	chr20	6006259	6006240	PCNA_peak12	ACTCTCACCTTTACTCCCACCTTTATATATCTTGTGGAAAGGACGAAACACCGGCAAGGCTAGCATGGCCCTGGTTTTAGAGCTAGAAATAGCAAGTTAAAATAAGGCTAGTCCGTGTGGTAGTAGTGGGAGTAG
sg1191	GGTGTTGGAGGGCGTCCTCC	+	chr20	5127696	5127714	PCNA_TSS	ACTCTCACCTTTACTCCCACCTTTATATATCTTGTGGAAAGGACGAAACACCGGGTGTTGGAGGGCGTCCTCCGTTTTAGAGCTAGAAATAGCAAGTTAAAATAAGGCTAGTCCGTGTGGTAGTAGTGGGAGTAG
sg1192	GATTCATGTAAAGCTGGACG	+	chr3	37999347	37999365	MLH1_peak04	ACTCTCACCTTTACTCCCACCTTTATATATCTTGTGGAAAGGACGAAACACCGGATTCATGTAAAGCTGGACGGTTTTAGAGCTAGAAATAGCAAGTTAAAATAAGGCTAGTCCGTGTGGTAGTAGTGGGAGTAG
sg1193	TAACTAGGCTTCAGGGTCCA	+	chr7	5426944	5426962	PMS2_peak03	ACTCTCACCTTTACTCCCACCTTTATATATCTTGTGGAAAGGACGAAACACCGTAACTAGGCTTCAGGGTCCAGTTTTAGAGCTAGAAATAGCAAGTTAAAATAAGGCTAGTCCGTGTGGTAGTAGTGGGAGTAG
sg1194	ACCTCCAGCCACTGGACCGC	-	chr7	5531328	5531309	PMS2_peak06	ACTCTCACCTTTACTCCCACCTTTATATATCTTGTGGAAAGGACGAAACACCGACCTCCAGCCACTGGACCGCGTTTTAGAGCTAGAAATAGCAAGTTAAAATAAGGCTAGTCCGTGTGGTAGTAGTGGGAGTAG
sg1195	CCCAGATGCGTTTCCAGAAG	-	chr7	6104564	6104545	PMS2_peak14	ACTCTCACCTTTACTCCCACCTTTATATATCTTGTGGAAAGGACGAAACACCGCCCAGATGCGTTTCCAGAAGGTTTTAGAGCTAGAAATAGCAAGTTAAAATAAGGCTAGTCCGTGTGGTAGTAGTGGGAGTAG
sg1196	CACCCTGCCCGTGCAAGACC	-	chr7	6483454	6483435	PMS2_peak17	ACTCTCACCTTTACTCCCACCTTTATATATCTTGTGGAAAGGACGAAACACCGCACCCTGCCCGTGCAAGACCGTTTTAGAGCTAGAAATAGCAAGTTAAAATAAGGCTAGTCCGTGTGGTAGTAGTGGGAGTAG
sg1197	GCGGCACCTGCAGGACGAAC	+	chr7	6503485	6503503	PMS2_peak18	ACTCTCACCTTTACTCCCACCTTTATATATCTTGTGGAAAGGACGAAACACCGGCGGCACCTGCAGGACGAACGTTTTAGAGCTAGAAATAGCAAGTTAAAATAAGGCTAGTCCGTGTGGTAGTAGTGGGAGTAG
sg1198	GCGAGCAGCATGATGGAGAG	+	chr7	6526329	6526347	PMS2_peak19	ACTCTCACCTTTACTCCCACCTTTATATATCTTGTGGAAAGGACGAAACACCGGCGAGCAGCATGATGGAGAGGTTTTAGAGCTAGAAATAGCAAGTTAAAATAAGGCTAGTCCGTGTGGTAGTAGTGGGAGTAG
sg1199	CTGGGCCAATCAGAGCACAC	+	chr7	6009218	6009236	PMS2_TSS	ACTCTCACCTTTACTCCCACCTTTATATATCTTGTGGAAAGGACGAAACACCGCTGGGCCAATCAGAGCACACGTTTTAGAGCTAGAAATAGCAAGTTAAAATAAGGCTAGTCCGTGTGGTAGTAGTGGGAGTAG
sg1200	CCGAGCTGACGGTGAGTCCC	+	chr2	48314805	48314823	MSH2 & MSH6_peak15	ACTCTCACCTTTACTCCCACCTTTATATATCTTGTGGAAAGGACGAAACACCGCCGAGCTGACGGTGAGTCCCGTTTTAGAGCTAGAAATAGCAAGTTAAAATAAGGCTAGTCCGTGTGGTAGTAGTGGGAGTAG
sg1201	CCCGGGACTCACCGTCAGCT	-	chr2	48314826	48314807	MSH2 & MSH6_peak15	ACTCTCACCTTTACTCCCACCTTTATATATCTTGTGGAAAGGACGAAACACCGCCCGGGACTCACCGTCAGCTGTTTTAGAGCTAGAAATAGCAAGTTAAAATAAGGCTAGTCCGTGTGGTAGTAGTGGGAGTAG
sg1202	TCACGGACGCAGACACCGCC	-	chr2	48441213	48441194	MSH2 & MSH6_peak16	ACTCTCACCTTTACTCCCACCTTTATATATCTTGTGGAAAGGACGAAACACCGTCACGGACGCAGACACCGCCGTTTTAGAGCTAGAAATAGCAAGTTAAAATAAGGCTAGTCCGTGTGGTAGTAGTGGGAGTAG
sg1203	TGGGCCTTCGGCCTAGGTGA	+	chr2	47784091	47784109	MSH6_TSS	ACTCTCACCTTTACTCCCACCTTTATATATCTTGTGGAAAGGACGAAACACCGTGGGCCTTCGGCCTAGGTGAGTTTTAGAGCTAGAAATAGCAAGTTAAAATAAGGCTAGTCCGTGTGGTAGTAGTGGGAGTAG
sg1204	CCCAGTGTCTGAGTGGTTGC	+	chr20	6006143	6006161	PCNA_peak12	ACTCTCACCTTTACTCCCACCTTTATATATCTTGTGGAAAGGACGAAACACCGCCCAGTGTCTGAGTGGTTGCGTTTTAGAGCTAGAAATAGCAAGTTAAAATAAGGCTAGTCCGTGTGGTAGTAGTGGGAGTAG
sg1205	CCAGTGTCTGAGTGGTTGCC	+	chr20	6006144	6006162	PCNA_peak12	ACTCTCACCTTTACTCCCACCTTTATATATCTTGTGGAAAGGACGAAACACCGCCAGTGTCTGAGTGGTTGCCGTTTTAGAGCTAGAAATAGCAAGTTAAAATAAGGCTAGTCCGTGTGGTAGTAGTGGGAGTAG
sg1206	CCCGGCAACCACTCAGACAC	-	chr20	6006165	6006146	PCNA_peak12	ACTCTCACCTTTACTCCCACCTTTATATATCTTGTGGAAAGGACGAAACACCGCCCGGCAACCACTCAGACACGTTTTAGAGCTAGAAATAGCAAGTTAAAATAAGGCTAGTCCGTGTGGTAGTAGTGGGAGTAG
sg1207	GGAGTTCCGCTCCGGCAAGG	+	chr7	5593579	5593597	PMS2_peak10	ACTCTCACCTTTACTCCCACCTTTATATATCTTGTGGAAAGGACGAAACACCGGGAGTTCCGCTCCGGCAAGGGTTTTAGAGCTAGAAATAGCAAGTTAAAATAAGGCTAGTCCGTGTGGTAGTAGTGGGAGTAG
sg1208	CTTTGTGACGTCAGGCTGCG	-	chr7	6348979	6348960	PMS2_peak15	ACTCTCACCTTTACTCCCACCTTTATATATCTTGTGGAAAGGACGAAACACCGCTTTGTGACGTCAGGCTGCGGTTTTAGAGCTAGAAATAGCAAGTTAAAATAAGGCTAGTCCGTGTGGTAGTAGTGGGAGTAG
sg1209	GAGGCTCCAACCAGAGTCCA	-	chr2	46987214	46987195	MSH2 & MSH6_peak07	ACTCTCACCTTTACTCCCACCTTTATATATCTTGTGGAAAGGACGAAACACCGGAGGCTCCAACCAGAGTCCAGTTTTAGAGCTAGAAATAGCAAGTTAAAATAAGGCTAGTCCGTGTGGTAGTAGTGGGAGTAG
sg1210	ATTTGCTGAGCAGAGTCTCT	-	chr2	47191588	47191569	MSH2 & MSH6_peak10	ACTCTCACCTTTACTCCCACCTTTATATATCTTGTGGAAAGGACGAAACACCGATTTGCTGAGCAGAGTCTCTGTTTTAGAGCTAGAAATAGCAAGTTAAAATAAGGCTAGTCCGTGTGGTAGTAGTGGGAGTAG
sg1211	TTTCCAGCGTGGAGACCGGA	+	chr2	47369695	47369713	MSH2 & MSH6_peak11	ACTCTCACCTTTACTCCCACCTTTATATATCTTGTGGAAAGGACGAAACACCGTTTCCAGCGTGGAGACCGGAGTTTTAGAGCTAGAAATAGCAAGTTAAAATAAGGCTAGTCCGTGTGGTAGTAGTGGGAGTAG
sg1212	GGTAGGGAAATGGCCTTGGG	+	chr2	47369810	47369828	MSH2 & MSH6_peak11	ACTCTCACCTTTACTCCCACCTTTATATATCTTGTGGAAAGGACGAAACACCGGGTAGGGAAATGGCCTTGGGGTTTTAGAGCTAGAAATAGCAAGTTAAAATAAGGCTAGTCCGTGTGGTAGTAGTGGGAGTAG
sg1213	GGCCATGCTAGCCTTGCGCG	+	chr20	6006244	6006262	PCNA_peak12	ACTCTCACCTTTACTCCCACCTTTATATATCTTGTGGAAAGGACGAAACACCGGGCCATGCTAGCCTTGCGCGGTTTTAGAGCTAGAAATAGCAAGTTAAAATAAGGCTAGTCCGTGTGGTAGTAGTGGGAGTAG
sg1214	AGGATGGTGGACGACGGCTC	+	chr3	37999408	37999426	MLH1_peak04	ACTCTCACCTTTACTCCCACCTTTATATATCTTGTGGAAAGGACGAAACACCGAGGATGGTGGACGACGGCTCGTTTTAGAGCTAGAAATAGCAAGTTAAAATAAGGCTAGTCCGTGTGGTAGTAGTGGGAGTAG
sg1215	ACCGAGACCAGGGCGCAAGG	+	chr7	5428058	5428076	PMS2_peak03	ACTCTCACCTTTACTCCCACCTTTATATATCTTGTGGAAAGGACGAAACACCGACCGAGACCAGGGCGCAAGGGTTTTAGAGCTAGAAATAGCAAGTTAAAATAAGGCTAGTCCGTGTGGTAGTAGTGGGAGTAG
sg1216	AGCCGGAACAAACGATGCAG	+	chr7	5563593	5563611	PMS2_peak08	ACTCTCACCTTTACTCCCACCTTTATATATCTTGTGGAAAGGACGAAACACCGAGCCGGAACAAACGATGCAGGTTTTAGAGCTAGAAATAGCAAGTTAAAATAAGGCTAGTCCGTGTGGTAGTAGTGGGAGTAG
sg1217	CCCACAGGCTGGATGGTACT	-	chr7	5562366	5562347	PMS2_peak08	ACTCTCACCTTTACTCCCACCTTTATATATCTTGTGGAAAGGACGAAACACCGCCCACAGGCTGGATGGTACTGTTTTAGAGCTAGAAATAGCAAGTTAAAATAAGGCTAGTCCGTGTGGTAGTAGTGGGAGTAG
sg1218	GATGACGATGGCCGCCAGGT	+	chr7	6484005	6484023	PMS2_peak17	ACTCTCACCTTTACTCCCACCTTTATATATCTTGTGGAAAGGACGAAACACCGGATGACGATGGCCGCCAGGTGTTTTAGAGCTAGAAATAGCAAGTTAAAATAAGGCTAGTCCGTGTGGTAGTAGTGGGAGTAG
sg1219	TCCAGGTGGGCTTCGGCTAC	+	chr7	6504316	6504334	PMS2_peak18	ACTCTCACCTTTACTCCCACCTTTATATATCTTGTGGAAAGGACGAAACACCGTCCAGGTGGGCTTCGGCTACGTTTTAGAGCTAGAAATAGCAAGTTAAAATAAGGCTAGTCCGTGTGGTAGTAGTGGGAGTAG
sg1220	GTGAAGGTGCACCTGTTGAG	+	chr7	6602381	6602399	PMS2_peak21	ACTCTCACCTTTACTCCCACCTTTATATATCTTGTGGAAAGGACGAAACACCGGTGAAGGTGCACCTGTTGAGGTTTTAGAGCTAGAAATAGCAAGTTAAAATAAGGCTAGTCCGTGTGGTAGTAGTGGGAGTAG
sg1221	GAGGACAGGTCAACGGGTTA	+	chr2	46940635	46940653	MSH2 & MSH6_peak06	ACTCTCACCTTTACTCCCACCTTTATATATCTTGTGGAAAGGACGAAACACCGGAGGACAGGTCAACGGGTTAGTTTTAGAGCTAGAAATAGCAAGTTAAAATAAGGCTAGTCCGTGTGGTAGTAGTGGGAGTAG
sg1222	GTCCCTTCTACCCTGGAGTG	-	chr20	4249388	4249369	PCNA_peak04	ACTCTCACCTTTACTCCCACCTTTATATATCTTGTGGAAAGGACGAAACACCGGTCCCTTCTACCCTGGAGTGGTTTTAGAGCTAGAAATAGCAAGTTAAAATAAGGCTAGTCCGTGTGGTAGTAGTGGGAGTAG
sg1223	AGCTCAGGCGGCGAGGATGA	-	chr20	4687168	4687149	PCNA_peak05	ACTCTCACCTTTACTCCCACCTTTATATATCTTGTGGAAAGGACGAAACACCGAGCTCAGGCGGCGAGGATGAGTTTTAGAGCTAGAAATAGCAAGTTAAAATAAGGCTAGTCCGTGTGGTAGTAGTGGGAGTAG
sg1224	TACAATGCCGACCACAGGAC	-	chr20	4704573	4704554	PCNA_peak06	ACTCTCACCTTTACTCCCACCTTTATATATCTTGTGGAAAGGACGAAACACCGTACAATGCCGACCACAGGACGTTTTAGAGCTAGAAATAGCAAGTTAAAATAAGGCTAGTCCGTGTGGTAGTAGTGGGAGTAG
sg1225	CTTCAGCGGCAGCTATTGAT	-	chr3	36993425	36993406	MLH1_TSS	ACTCTCACCTTTACTCCCACCTTTATATATCTTGTGGAAAGGACGAAACACCGCTTCAGCGGCAGCTATTGATGTTTTAGAGCTAGAAATAGCAAGTTAAAATAAGGCTAGTCCGTGTGGTAGTAGTGGGAGTAG
sg1226	TACAAAGGCAACAAGAGCTT	-	chr7	6526296	6526277	PMS2_peak19	ACTCTCACCTTTACTCCCACCTTTATATATCTTGTGGAAAGGACGAAACACCGTACAAAGGCAACAAGAGCTTGTTTTAGAGCTAGAAATAGCAAGTTAAAATAAGGCTAGTCCGTGTGGTAGTAGTGGGAGTAG
sg1227	AGAAGTGGAGACCCGGCCGG	-	chr2	46941507	46941488	MSH2 & MSH6_peak06	ACTCTCACCTTTACTCCCACCTTTATATATCTTGTGGAAAGGACGAAACACCGAGAAGTGGAGACCCGGCCGGGTTTTAGAGCTAGAAATAGCAAGTTAAAATAAGGCTAGTCCGTGTGGTAGTAGTGGGAGTAG
sg1228	GGCGCGGAGATAGTGAGTTG	+	chr2	47783996	47784014	MSH6_TSS	ACTCTCACCTTTACTCCCACCTTTATATATCTTGTGGAAAGGACGAAACACCGGGCGCGGAGATAGTGAGTTGGTTTTAGAGCTAGAAATAGCAAGTTAAAATAAGGCTAGTCCGTGTGGTAGTAGTGGGAGTAG
sg1229	TTTACGCCAGTCCAGTCGCC	-	chr20	5911362	5911343	PCNA_peak11	ACTCTCACCTTTACTCCCACCTTTATATATCTTGTGGAAAGGACGAAACACCGTTTACGCCAGTCCAGTCGCCGTTTTAGAGCTAGAAATAGCAAGTTAAAATAAGGCTAGTCCGTGTGGTAGTAGTGGGAGTAG
sg1230	GTAGCCCTAAGCCGCAGCTG	+	chr7	5427287	5427305	PMS2_peak03	ACTCTCACCTTTACTCCCACCTTTATATATCTTGTGGAAAGGACGAAACACCGGTAGCCCTAAGCCGCAGCTGGTTTTAGAGCTAGAAATAGCAAGTTAAAATAAGGCTAGTCCGTGTGGTAGTAGTGGGAGTAG
sg1231	GCGTCCAGTCATTGTGCGCT	+	chr7	5607499	5607517	PMS2_peak11	ACTCTCACCTTTACTCCCACCTTTATATATCTTGTGGAAAGGACGAAACACCGGCGTCCAGTCATTGTGCGCTGTTTTAGAGCTAGAAATAGCAAGTTAAAATAAGGCTAGTCCGTGTGGTAGTAGTGGGAGTAG
sg1232	TCCTTCCCAGGGACGTCCTC	+	chr20	4760878	4760896	PCNA_peak07	ACTCTCACCTTTACTCCCACCTTTATATATCTTGTGGAAAGGACGAAACACCGTCCTTCCCAGGGACGTCCTCGTTTTAGAGCTAGAAATAGCAAGTTAAAATAAGGCTAGTCCGTGTGGTAGTAGTGGGAGTAG
sg1233	TGATAGCATTAGCTGGCCGC	-	chr3	36993644	36993625	MLH1_TSS	ACTCTCACCTTTACTCCCACCTTTATATATCTTGTGGAAAGGACGAAACACCGTGATAGCATTAGCTGGCCGCGTTTTAGAGCTAGAAATAGCAAGTTAAAATAAGGCTAGTCCGTGTGGTAGTAGTGGGAGTAG
sg1234	CTCGTACTCCAGCAGCTCCC	-	chr7	5513906	5513887	PMS2_peak05	ACTCTCACCTTTACTCCCACCTTTATATATCTTGTGGAAAGGACGAAACACCGCTCGTACTCCAGCAGCTCCCGTTTTAGAGCTAGAAATAGCAAGTTAAAATAAGGCTAGTCCGTGTGGTAGTAGTGGGAGTAG
sg1235	TCGTGGGCAGCGTGGGAATA	-	chr7	5562299	5562280	PMS2_peak08	ACTCTCACCTTTACTCCCACCTTTATATATCTTGTGGAAAGGACGAAACACCGTCGTGGGCAGCGTGGGAATAGTTTTAGAGCTAGAAATAGCAAGTTAAAATAAGGCTAGTCCGTGTGGTAGTAGTGGGAGTAG
sg1236	AGCGGTTCTTGCCCTGAATT	-	chr7	5563497	5563478	PMS2_peak08	ACTCTCACCTTTACTCCCACCTTTATATATCTTGTGGAAAGGACGAAACACCGAGCGGTTCTTGCCCTGAATTGTTTTAGAGCTAGAAATAGCAAGTTAAAATAAGGCTAGTCCGTGTGGTAGTAGTGGGAGTAG
sg1237	CGTGCGCCACGATGAGGAAA	-	chr7	5593225	5593206	PMS2_peak10	ACTCTCACCTTTACTCCCACCTTTATATATCTTGTGGAAAGGACGAAACACCGCGTGCGCCACGATGAGGAAAGTTTTAGAGCTAGAAATAGCAAGTTAAAATAAGGCTAGTCCGTGTGGTAGTAGTGGGAGTAG
sg1238	GTGCGCTGGGAAGGCGGTGA	+	chr7	5607512	5607530	PMS2_peak11	ACTCTCACCTTTACTCCCACCTTTATATATCTTGTGGAAAGGACGAAACACCGGTGCGCTGGGAAGGCGGTGAGTTTTAGAGCTAGAAATAGCAAGTTAAAATAAGGCTAGTCCGTGTGGTAGTAGTGGGAGTAG
sg1239	GCTTCTGCTTGCCGCGGCGA	+	chr2	47369536	47369554	MSH2 & MSH6_peak11	ACTCTCACCTTTACTCCCACCTTTATATATCTTGTGGAAAGGACGAAACACCGGCTTCTGCTTGCCGCGGCGAGTTTTAGAGCTAGAAATAGCAAGTTAAAATAAGGCTAGTCCGTGTGGTAGTAGTGGGAGTAG
sg1240	GAGGCGGGAAACAGCTTAGT	+	chr2	47403123	47403141	MSH2_TSS	ACTCTCACCTTTACTCCCACCTTTATATATCTTGTGGAAAGGACGAAACACCGGAGGCGGGAAACAGCTTAGTGTTTTAGAGCTAGAAATAGCAAGTTAAAATAAGGCTAGTCCGTGTGGTAGTAGTGGGAGTAG
sg1241	GGAAGGAGGCCATCTTGGCG	+	chr20	5127773	5127791	PCNA_TSS	ACTCTCACCTTTACTCCCACCTTTATATATCTTGTGGAAAGGACGAAACACCGGGAAGGAGGCCATCTTGGCGGTTTTAGAGCTAGAAATAGCAAGTTAAAATAAGGCTAGTCCGTGTGGTAGTAGTGGGAGTAG
sg1242	TGGAGACTCTGCGTGACTCT	+	chr7	5071980	5071998	PMS2_peak01	ACTCTCACCTTTACTCCCACCTTTATATATCTTGTGGAAAGGACGAAACACCGTGGAGACTCTGCGTGACTCTGTTTTAGAGCTAGAAATAGCAAGTTAAAATAAGGCTAGTCCGTGTGGTAGTAGTGGGAGTAG
sg1243	AAGCCACGATGTAGAGGTAG	+	chr7	6348600	6348618	PMS2_peak15	ACTCTCACCTTTACTCCCACCTTTATATATCTTGTGGAAAGGACGAAACACCGAAGCCACGATGTAGAGGTAGGTTTTAGAGCTAGAAATAGCAAGTTAAAATAAGGCTAGTCCGTGTGGTAGTAGTGGGAGTAG
sg1244	CTGCATTTGGAACCTCTAGA	-	chr2	48112096	48112077	MSH2 & MSH6_peak13	ACTCTCACCTTTACTCCCACCTTTATATATCTTGTGGAAAGGACGAAACACCGCTGCATTTGGAACCTCTAGAGTTTTAGAGCTAGAAATAGCAAGTTAAAATAAGGCTAGTCCGTGTGGTAGTAGTGGGAGTAG
sg1245	TCAGGTTGTTCGGATGCTGG	-	chr3	37861027	37861008	MLH1_peak03	ACTCTCACCTTTACTCCCACCTTTATATATCTTGTGGAAAGGACGAAACACCGTCAGGTTGTTCGGATGCTGGGTTTTAGAGCTAGAAATAGCAAGTTAAAATAAGGCTAGTCCGTGTGGTAGTAGTGGGAGTAG
sg1246	GGTGTCCCACCGCACCACTG	+	chr7	5570112	5570130	PMS2_peak09	ACTCTCACCTTTACTCCCACCTTTATATATCTTGTGGAAAGGACGAAACACCGGGTGTCCCACCGCACCACTGGTTTTAGAGCTAGAAATAGCAAGTTAAAATAAGGCTAGTCCGTGTGGTAGTAGTGGGAGTAG
sg1247	TGCCACTTTGCAACAGGAGT	-	chr2	46544105	46544086	MSH2 & MSH6_peak03	ACTCTCACCTTTACTCCCACCTTTATATATCTTGTGGAAAGGACGAAACACCGTGCCACTTTGCAACAGGAGTGTTTTAGAGCTAGAAATAGCAAGTTAAAATAAGGCTAGTCCGTGTGGTAGTAGTGGGAGTAG
sg1248	AACCACTCCTTGAAGGTGTA	+	chr2	47176335	47176353	MSH2 & MSH6_peak09	ACTCTCACCTTTACTCCCACCTTTATATATCTTGTGGAAAGGACGAAACACCGAACCACTCCTTGAAGGTGTAGTTTTAGAGCTAGAAATAGCAAGTTAAAATAAGGCTAGTCCGTGTGGTAGTAGTGGGAGTAG
sg1249	CTACCCGACCTACACCAACG	+	chr3	37998933	37998951	MLH1_peak04	ACTCTCACCTTTACTCCCACCTTTATATATCTTGTGGAAAGGACGAAACACCGCTACCCGACCTACACCAACGGTTTTAGAGCTAGAAATAGCAAGTTAAAATAAGGCTAGTCCGTGTGGTAGTAGTGGGAGTAG
sg1250	TAGGTTTCCTCGTGAACAGC	-	chr7	6081796	6081777	PMS2_peak13	ACTCTCACCTTTACTCCCACCTTTATATATCTTGTGGAAAGGACGAAACACCGTAGGTTTCCTCGTGAACAGCGTTTTAGAGCTAGAAATAGCAAGTTAAAATAAGGCTAGTCCGTGTGGTAGTAGTGGGAGTAG
sg1251	CCCGCTTCTGGAAACGCATC	+	chr7	6104542	6104560	PMS2_peak14	ACTCTCACCTTTACTCCCACCTTTATATATCTTGTGGAAAGGACGAAACACCGCCCGCTTCTGGAAACGCATCGTTTTAGAGCTAGAAATAGCAAGTTAAAATAAGGCTAGTCCGTGTGGTAGTAGTGGGAGTAG
sg1252	CCAGATGCGTTTCCAGAAGC	-	chr7	6104563	6104544	PMS2_peak14	ACTCTCACCTTTACTCCCACCTTTATATATCTTGTGGAAAGGACGAAACACCGCCAGATGCGTTTCCAGAAGCGTTTTAGAGCTAGAAATAGCAAGTTAAAATAAGGCTAGTCCGTGTGGTAGTAGTGGGAGTAG
sg1253	GCTTTAGCGCGCCAAGATGG	+	chr7	6374321	6374339	PMS2_peak16	ACTCTCACCTTTACTCCCACCTTTATATATCTTGTGGAAAGGACGAAACACCGGCTTTAGCGCGCCAAGATGGGTTTTAGAGCTAGAAATAGCAAGTTAAAATAAGGCTAGTCCGTGTGGTAGTAGTGGGAGTAG
sg1254	TAACAAACGTACAGTGCTGT	-	chr7	6602503	6602484	PMS2_peak21	ACTCTCACCTTTACTCCCACCTTTATATATCTTGTGGAAAGGACGAAACACCGTAACAAACGTACAGTGCTGTGTTTTAGAGCTAGAAATAGCAAGTTAAAATAAGGCTAGTCCGTGTGGTAGTAGTGGGAGTAG
sg1255	GCTCGTGCTACGGAAGGCGT	+	chr2	46542090	46542108	MSH2 & MSH6_peak03	ACTCTCACCTTTACTCCCACCTTTATATATCTTGTGGAAAGGACGAAACACCGGCTCGTGCTACGGAAGGCGTGTTTTAGAGCTAGAAATAGCAAGTTAAAATAAGGCTAGTCCGTGTGGTAGTAGTGGGAGTAG
sg1256	CTCGTGCTACGGAAGGCGTG	+	chr2	46542091	46542109	MSH2 & MSH6_peak03	ACTCTCACCTTTACTCCCACCTTTATATATCTTGTGGAAAGGACGAAACACCGCTCGTGCTACGGAAGGCGTGGTTTTAGAGCTAGAAATAGCAAGTTAAAATAAGGCTAGTCCGTGTGGTAGTAGTGGGAGTAG
sg1257	AACGAAGGGAACTTAAACTT	-	chr2	47571319	47571300	MSH2 & MSH6_peak12	ACTCTCACCTTTACTCCCACCTTTATATATCTTGTGGAAAGGACGAAACACCGAACGAAGGGAACTTAAACTTGTTTTAGAGCTAGAAATAGCAAGTTAAAATAAGGCTAGTCCGTGTGGTAGTAGTGGGAGTAG
sg1258	CCCAGACACGCTCCCGGGAA	-	chr2	48440890	48440871	MSH2 & MSH6_peak16	ACTCTCACCTTTACTCCCACCTTTATATATCTTGTGGAAAGGACGAAACACCGCCCAGACACGCTCCCGGGAAGTTTTAGAGCTAGAAATAGCAAGTTAAAATAAGGCTAGTCCGTGTGGTAGTAGTGGGAGTAG
sg1259	ACCAGCGTGCGCGGGAAGCT	+	chr2	47402985	47403003	MSH2_TSS	ACTCTCACCTTTACTCCCACCTTTATATATCTTGTGGAAAGGACGAAACACCGACCAGCGTGCGCGGGAAGCTGTTTTAGAGCTAGAAATAGCAAGTTAAAATAAGGCTAGTCCGTGTGGTAGTAGTGGGAGTAG
sg1260	GGCTCCTTTAGAGCAGTTGA	+	chr20	4149684	4149702	PCNA_peak01	ACTCTCACCTTTACTCCCACCTTTATATATCTTGTGGAAAGGACGAAACACCGGGCTCCTTTAGAGCAGTTGAGTTTTAGAGCTAGAAATAGCAAGTTAAAATAAGGCTAGTCCGTGTGGTAGTAGTGGGAGTAG
sg1261	CCTGCATCTCGGGCGTGCCT	+	chr20	4221799	4221817	PCNA_peak03	ACTCTCACCTTTACTCCCACCTTTATATATCTTGTGGAAAGGACGAAACACCGCCTGCATCTCGGGCGTGCCTGTTTTAGAGCTAGAAATAGCAAGTTAAAATAAGGCTAGTCCGTGTGGTAGTAGTGGGAGTAG
sg1262	TTCTGACGCAGACTCCGGCG	-	chr20	4704614	4704595	PCNA_peak06	ACTCTCACCTTTACTCCCACCTTTATATATCTTGTGGAAAGGACGAAACACCGTTCTGACGCAGACTCCGGCGGTTTTAGAGCTAGAAATAGCAAGTTAAAATAAGGCTAGTCCGTGTGGTAGTAGTGGGAGTAG
sg1263	GCTAGAGTTTGCGTGCGTGA	-	chr20	4761104	4761085	PCNA_peak07	ACTCTCACCTTTACTCCCACCTTTATATATCTTGTGGAAAGGACGAAACACCGGCTAGAGTTTGCGTGCGTGAGTTTTAGAGCTAGAAATAGCAAGTTAAAATAAGGCTAGTCCGTGTGGTAGTAGTGGGAGTAG
sg1264	CTCGAAGTCCTGGATCTCAG	-	chr20	6052184	6052165	PCNA_peak13	ACTCTCACCTTTACTCCCACCTTTATATATCTTGTGGAAAGGACGAAACACCGCTCGAAGTCCTGGATCTCAGGTTTTAGAGCTAGAAATAGCAAGTTAAAATAAGGCTAGTCCGTGTGGTAGTAGTGGGAGTAG
sg1265	CTCCCGATCCCGCTCACTCC	+	chr3	37861070	37861088	MLH1_peak03	ACTCTCACCTTTACTCCCACCTTTATATATCTTGTGGAAAGGACGAAACACCGCTCCCGATCCCGCTCACTCCGTTTTAGAGCTAGAAATAGCAAGTTAAAATAAGGCTAGTCCGTGTGGTAGTAGTGGGAGTAG
sg1266	GTGCAGCTCCCGCGATCAGA	+	chr7	5427555	5427573	PMS2_peak03	ACTCTCACCTTTACTCCCACCTTTATATATCTTGTGGAAAGGACGAAACACCGGTGCAGCTCCCGCGATCAGAGTTTTAGAGCTAGAAATAGCAAGTTAAAATAAGGCTAGTCCGTGTGGTAGTAGTGGGAGTAG
sg1267	GTCGCGGAAGGCCACCTTGC	-	chr7	5593611	5593592	PMS2_peak10	ACTCTCACCTTTACTCCCACCTTTATATATCTTGTGGAAAGGACGAAACACCGGTCGCGGAAGGCCACCTTGCGTTTTAGAGCTAGAAATAGCAAGTTAAAATAAGGCTAGTCCGTGTGGTAGTAGTGGGAGTAG
sg1268	CTACCACGCGGGAGCACCCA	+	chr7	6081629	6081647	PMS2_peak13	ACTCTCACCTTTACTCCCACCTTTATATATCTTGTGGAAAGGACGAAACACCGCTACCACGCGGGAGCACCCAGTTTTAGAGCTAGAAATAGCAAGTTAAAATAAGGCTAGTCCGTGTGGTAGTAGTGGGAGTAG
sg1269	GCAAGACCGGGCTCTAGGTG	-	chr7	6483442	6483423	PMS2_peak17	ACTCTCACCTTTACTCCCACCTTTATATATCTTGTGGAAAGGACGAAACACCGGCAAGACCGGGCTCTAGGTGGTTTTAGAGCTAGAAATAGCAAGTTAAAATAAGGCTAGTCCGTGTGGTAGTAGTGGGAGTAG
sg1270	ATCTGGCCGTTGGGCCAGTG	+	chr2	48111297	48111315	MSH2 & MSH6_peak13	ACTCTCACCTTTACTCCCACCTTTATATATCTTGTGGAAAGGACGAAACACCGATCTGGCCGTTGGGCCAGTGGTTTTAGAGCTAGAAATAGCAAGTTAAAATAAGGCTAGTCCGTGTGGTAGTAGTGGGAGTAG
sg1271	TTGACACTTGTTCCGGTTCA	+	chr3	37176709	37176727	MLH1_peak01	ACTCTCACCTTTACTCCCACCTTTATATATCTTGTGGAAAGGACGAAACACCGTTGACACTTGTTCCGGTTCAGTTTTAGAGCTAGAAATAGCAAGTTAAAATAAGGCTAGTCCGTGTGGTAGTAGTGGGAGTAG
sg1272	AGGAACCCTGGCTTATTGCG	-	chr2	46542153	46542134	MSH2 & MSH6_peak03	ACTCTCACCTTTACTCCCACCTTTATATATCTTGTGGAAAGGACGAAACACCGAGGAACCCTGGCTTATTGCGGTTTTAGAGCTAGAAATAGCAAGTTAAAATAAGGCTAGTCCGTGTGGTAGTAGTGGGAGTAG
sg1273	TCCCTCCCGCGGAAGGGAAG	+	chr2	46616978	46616996	MSH2 & MSH6_peak04	ACTCTCACCTTTACTCCCACCTTTATATATCTTGTGGAAAGGACGAAACACCGTCCCTCCCGCGGAAGGGAAGGTTTTAGAGCTAGAAATAGCAAGTTAAAATAAGGCTAGTCCGTGTGGTAGTAGTGGGAGTAG
sg1274	CCGAGGAGCTTCACCACCTC	+	chr2	47176188	47176206	MSH2 & MSH6_peak09	ACTCTCACCTTTACTCCCACCTTTATATATCTTGTGGAAAGGACGAAACACCGCCGAGGAGCTTCACCACCTCGTTTTAGAGCTAGAAATAGCAAGTTAAAATAAGGCTAGTCCGTGTGGTAGTAGTGGGAGTAG
sg1275	GACTCACCGTCAGCTCGGCC	-	chr2	48314821	48314802	MSH2 & MSH6_peak15	ACTCTCACCTTTACTCCCACCTTTATATATCTTGTGGAAAGGACGAAACACCGGACTCACCGTCAGCTCGGCCGTTTTAGAGCTAGAAATAGCAAGTTAAAATAAGGCTAGTCCGTGTGGTAGTAGTGGGAGTAG
sg1276	CTGCCTCTCTGGAGCGGAAG	-	chr2	47782832	47782813	MSH6_TSS	ACTCTCACCTTTACTCCCACCTTTATATATCTTGTGGAAAGGACGAAACACCGCTGCCTCTCTGGAGCGGAAGGTTTTAGAGCTAGAAATAGCAAGTTAAAATAAGGCTAGTCCGTGTGGTAGTAGTGGGAGTAG
sg1277	TCCCGAGAGGACACGGATCA	-	chr20	4172497	4172478	PCNA_peak02	ACTCTCACCTTTACTCCCACCTTTATATATCTTGTGGAAAGGACGAAACACCGTCCCGAGAGGACACGGATCAGTTTTAGAGCTAGAAATAGCAAGTTAAAATAAGGCTAGTCCGTGTGGTAGTAGTGGGAGTAG
sg1278	GCGGCTGTCAGCGACTGGCT	-	chr20	4686474	4686455	PCNA_peak05	ACTCTCACCTTTACTCCCACCTTTATATATCTTGTGGAAAGGACGAAACACCGGCGGCTGTCAGCGACTGGCTGTTTTAGAGCTAGAAATAGCAAGTTAAAATAAGGCTAGTCCGTGTGGTAGTAGTGGGAGTAG
sg1279	GAGGTTTCTGACGCAGACTC	-	chr20	4704619	4704600	PCNA_peak06	ACTCTCACCTTTACTCCCACCTTTATATATCTTGTGGAAAGGACGAAACACCGGAGGTTTCTGACGCAGACTCGTTTTAGAGCTAGAAATAGCAAGTTAAAATAAGGCTAGTCCGTGTGGTAGTAGTGGGAGTAG
sg1280	GTGTCACCTGCAGGAGGCAC	+	chr20	5113174	5113192	PCNA_peak09	ACTCTCACCTTTACTCCCACCTTTATATATCTTGTGGAAAGGACGAAACACCGGTGTCACCTGCAGGAGGCACGTTTTAGAGCTAGAAATAGCAAGTTAAAATAAGGCTAGTCCGTGTGGTAGTAGTGGGAGTAG
sg1281	ATCCGAACAACCTGAGCCTC	+	chr3	37861014	37861032	MLH1_peak03	ACTCTCACCTTTACTCCCACCTTTATATATCTTGTGGAAAGGACGAAACACCGATCCGAACAACCTGAGCCTCGTTTTAGAGCTAGAAATAGCAAGTTAAAATAAGGCTAGTCCGTGTGGTAGTAGTGGGAGTAG
sg1282	AGTCTCACTGCAGTCTCGCC	-	chr7	5556028	5556009	PMS2_peak07	ACTCTCACCTTTACTCCCACCTTTATATATCTTGTGGAAAGGACGAAACACCGAGTCTCACTGCAGTCTCGCCGTTTTAGAGCTAGAAATAGCAAGTTAAAATAAGGCTAGTCCGTGTGGTAGTAGTGGGAGTAG
sg1283	AGGAGCTTGCCTCGGCCTCA	+	chr7	6008798	6008816	PMS2_TSS	ACTCTCACCTTTACTCCCACCTTTATATATCTTGTGGAAAGGACGAAACACCGAGGAGCTTGCCTCGGCCTCAGTTTTAGAGCTAGAAATAGCAAGTTAAAATAAGGCTAGTCCGTGTGGTAGTAGTGGGAGTAG
sg1284	GCTTAGCAGGGTTTAGCCCA	-	chr2	46940521	46940502	MSH2 & MSH6_peak06	ACTCTCACCTTTACTCCCACCTTTATATATCTTGTGGAAAGGACGAAACACCGGCTTAGCAGGGTTTAGCCCAGTTTTAGAGCTAGAAATAGCAAGTTAAAATAAGGCTAGTCCGTGTGGTAGTAGTGGGAGTAG
sg1285	TCGTGGAGTGACCGTCCCAG	+	chr2	46986450	46986468	MSH2 & MSH6_peak07	ACTCTCACCTTTACTCCCACCTTTATATATCTTGTGGAAAGGACGAAACACCGTCGTGGAGTGACCGTCCCAGGTTTTAGAGCTAGAAATAGCAAGTTAAAATAAGGCTAGTCCGTGTGGTAGTAGTGGGAGTAG
sg1286	TGAGTGGTCGAGGAGGCGCG	-	chr2	48314276	48314257	MSH2 & MSH6_peak15	ACTCTCACCTTTACTCCCACCTTTATATATCTTGTGGAAAGGACGAAACACCGTGAGTGGTCGAGGAGGCGCGGTTTTAGAGCTAGAAATAGCAAGTTAAAATAAGGCTAGTCCGTGTGGTAGTAGTGGGAGTAG
sg1287	AATATGCAGAGTACTGAGTC	-	chr20	5610520	5610501	PCNA_peak10	ACTCTCACCTTTACTCCCACCTTTATATATCTTGTGGAAAGGACGAAACACCGAATATGCAGAGTACTGAGTCGTTTTAGAGCTAGAAATAGCAAGTTAAAATAAGGCTAGTCCGTGTGGTAGTAGTGGGAGTAG
sg1288	CTAGTGTGTATCAGTTCTCC	+	chr2	46541861	46541879	MSH2 & MSH6_peak03	ACTCTCACCTTTACTCCCACCTTTATATATCTTGTGGAAAGGACGAAACACCGCTAGTGTGTATCAGTTCTCCGTTTTAGAGCTAGAAATAGCAAGTTAAAATAAGGCTAGTCCGTGTGGTAGTAGTGGGAGTAG
sg1289	TACAGCACTGTACGTTTGTT	+	chr7	6602484	6602502	PMS2_peak21	ACTCTCACCTTTACTCCCACCTTTATATATCTTGTGGAAAGGACGAAACACCGTACAGCACTGTACGTTTGTTGTTTTAGAGCTAGAAATAGCAAGTTAAAATAAGGCTAGTCCGTGTGGTAGTAGTGGGAGTAG
sg1290	ACTATGAAACCGGTAACTAA	-	chr2	46542077	46542058	MSH2 & MSH6_peak03	ACTCTCACCTTTACTCCCACCTTTATATATCTTGTGGAAAGGACGAAACACCGACTATGAAACCGGTAACTAAGTTTTAGAGCTAGAAATAGCAAGTTAAAATAAGGCTAGTCCGTGTGGTAGTAGTGGGAGTAG
sg1291	GCAGGTGTCCGACTGCGGTG	+	chr2	47571103	47571121	MSH2 & MSH6_peak12	ACTCTCACCTTTACTCCCACCTTTATATATCTTGTGGAAAGGACGAAACACCGGCAGGTGTCCGACTGCGGTGGTTTTAGAGCTAGAAATAGCAAGTTAAAATAAGGCTAGTCCGTGTGGTAGTAGTGGGAGTAG
sg1292	CAGGTGTCCGACTGCGGTGC	+	chr2	47571104	47571122	MSH2 & MSH6_peak12	ACTCTCACCTTTACTCCCACCTTTATATATCTTGTGGAAAGGACGAAACACCGCAGGTGTCCGACTGCGGTGCGTTTTAGAGCTAGAAATAGCAAGTTAAAATAAGGCTAGTCCGTGTGGTAGTAGTGGGAGTAG
sg1293	CAGCTTCCAGGGCTGCGTTT	-	chr2	47403072	47403053	MSH2_TSS	ACTCTCACCTTTACTCCCACCTTTATATATCTTGTGGAAAGGACGAAACACCGCAGCTTCCAGGGCTGCGTTTGTTTTAGAGCTAGAAATAGCAAGTTAAAATAAGGCTAGTCCGTGTGGTAGTAGTGGGAGTAG
sg1294	CGAGTCTCTCGGTCACTCGC	+	chr20	4249600	4249618	PCNA_peak04	ACTCTCACCTTTACTCCCACCTTTATATATCTTGTGGAAAGGACGAAACACCGCGAGTCTCTCGGTCACTCGCGTTTTAGAGCTAGAAATAGCAAGTTAAAATAAGGCTAGTCCGTGTGGTAGTAGTGGGAGTAG
sg1295	CAGCGAGTGACCGAGAGACT	-	chr20	4249620	4249601	PCNA_peak04	ACTCTCACCTTTACTCCCACCTTTATATATCTTGTGGAAAGGACGAAACACCGCAGCGAGTGACCGAGAGACTGTTTTAGAGCTAGAAATAGCAAGTTAAAATAAGGCTAGTCCGTGTGGTAGTAGTGGGAGTAG
sg1296	CCGAGGCAGGTAAACGCCCG	+	chr20	4686505	4686523	PCNA_peak05	ACTCTCACCTTTACTCCCACCTTTATATATCTTGTGGAAAGGACGAAACACCGCCGAGGCAGGTAAACGCCCGGTTTTAGAGCTAGAAATAGCAAGTTAAAATAAGGCTAGTCCGTGTGGTAGTAGTGGGAGTAG
sg1297	GCCGGGTCTCCATGGAGAAG	+	chr20	6006161	6006179	PCNA_peak12	ACTCTCACCTTTACTCCCACCTTTATATATCTTGTGGAAAGGACGAAACACCGGCCGGGTCTCCATGGAGAAGGTTTTAGAGCTAGAAATAGCAAGTTAAAATAAGGCTAGTCCGTGTGGTAGTAGTGGGAGTAG
sg1298	AGTGTGCGCGGTAGGCAGCC	+	chr20	6052571	6052589	PCNA_peak13	ACTCTCACCTTTACTCCCACCTTTATATATCTTGTGGAAAGGACGAAACACCGAGTGTGCGCGGTAGGCAGCCGTTTTAGAGCTAGAAATAGCAAGTTAAAATAAGGCTAGTCCGTGTGGTAGTAGTGGGAGTAG
sg1299	CCAGAGAAGCCACCCGCCCA	-	chr3	37176652	37176633	MLH1_peak01	ACTCTCACCTTTACTCCCACCTTTATATATCTTGTGGAAAGGACGAAACACCGCCAGAGAAGCCACCCGCCCAGTTTTAGAGCTAGAAATAGCAAGTTAAAATAAGGCTAGTCCGTGTGGTAGTAGTGGGAGTAG
sg1300	AGCGGGCAGTAGCCGCTTCA	+	chr3	36993322	36993340	MLH1_TSS	ACTCTCACCTTTACTCCCACCTTTATATATCTTGTGGAAAGGACGAAACACCGAGCGGGCAGTAGCCGCTTCAGTTTTAGAGCTAGAAATAGCAAGTTAAAATAAGGCTAGTCCGTGTGGTAGTAGTGGGAGTAG
sg1301	GATCTGGCGCAGAGCGGAGG	-	chr3	36993178	36993159	MLH1_TSS	ACTCTCACCTTTACTCCCACCTTTATATATCTTGTGGAAAGGACGAAACACCGGATCTGGCGCAGAGCGGAGGGTTTTAGAGCTAGAAATAGCAAGTTAAAATAAGGCTAGTCCGTGTGGTAGTAGTGGGAGTAG
sg1302	AACACTGAGGTCGCCACTCC	+	chr7	6008848	6008866	PMS2_TSS	ACTCTCACCTTTACTCCCACCTTTATATATCTTGTGGAAAGGACGAAACACCGAACACTGAGGTCGCCACTCCGTTTTAGAGCTAGAAATAGCAAGTTAAAATAAGGCTAGTCCGTGTGGTAGTAGTGGGAGTAG
sg1303	AGGGCTGCGTTTCGGTGGGT	-	chr2	47403064	47403045	MSH2_TSS	ACTCTCACCTTTACTCCCACCTTTATATATCTTGTGGAAAGGACGAAACACCGAGGGCTGCGTTTCGGTGGGTGTTTTAGAGCTAGAAATAGCAAGTTAAAATAAGGCTAGTCCGTGTGGTAGTAGTGGGAGTAG
sg1304	CAGGGCTGCGTTTCGGTGGG	-	chr2	47403065	47403046	MSH2_TSS	ACTCTCACCTTTACTCCCACCTTTATATATCTTGTGGAAAGGACGAAACACCGCAGGGCTGCGTTTCGGTGGGGTTTTAGAGCTAGAAATAGCAAGTTAAAATAAGGCTAGTCCGTGTGGTAGTAGTGGGAGTAG
sg1305	CTCCACTCGCGGAAGGCGCT	+	chr20	4221750	4221768	PCNA_peak03	ACTCTCACCTTTACTCCCACCTTTATATATCTTGTGGAAAGGACGAAACACCGCTCCACTCGCGGAAGGCGCTGTTTTAGAGCTAGAAATAGCAAGTTAAAATAAGGCTAGTCCGTGTGGTAGTAGTGGGAGTAG
sg1306	TCGCCGCCTGAGCTTCTCCG	+	chr20	4687156	4687174	PCNA_peak05	ACTCTCACCTTTACTCCCACCTTTATATATCTTGTGGAAAGGACGAAACACCGTCGCCGCCTGAGCTTCTCCGGTTTTAGAGCTAGAAATAGCAAGTTAAAATAAGGCTAGTCCGTGTGGTAGTAGTGGGAGTAG
sg1307	GCCACGCGCGCACCTTCACT	+	chr7	6059207	6059225	PMS2_peak12	ACTCTCACCTTTACTCCCACCTTTATATATCTTGTGGAAAGGACGAAACACCGGCCACGCGCGCACCTTCACTGTTTTAGAGCTAGAAATAGCAAGTTAAAATAAGGCTAGTCCGTGTGGTAGTAGTGGGAGTAG
sg1308	TGAAACTTGGCCTGTGCTCG	-	chr2	46541854	46541835	MSH2 & MSH6_peak03	ACTCTCACCTTTACTCCCACCTTTATATATCTTGTGGAAAGGACGAAACACCGTGAAACTTGGCCTGTGCTCGGTTTTAGAGCTAGAAATAGCAAGTTAAAATAAGGCTAGTCCGTGTGGTAGTAGTGGGAGTAG
sg1309	ACGGGTTAGGGAAGTCAAGT	+	chr2	46940647	46940665	MSH2 & MSH6_peak06	ACTCTCACCTTTACTCCCACCTTTATATATCTTGTGGAAAGGACGAAACACCGACGGGTTAGGGAAGTCAAGTGTTTTAGAGCTAGAAATAGCAAGTTAAAATAAGGCTAGTCCGTGTGGTAGTAGTGGGAGTAG
sg1310	GGGATGATGATTCCTCTTGG	+	chr2	47191981	47191999	MSH2 & MSH6_peak10	ACTCTCACCTTTACTCCCACCTTTATATATCTTGTGGAAAGGACGAAACACCGGGGATGATGATTCCTCTTGGGTTTTAGAGCTAGAAATAGCAAGTTAAAATAAGGCTAGTCCGTGTGGTAGTAGTGGGAGTAG
sg1311	GCACCCACGTCCTCGGTTCG	+	chr2	47369911	47369929	MSH2 & MSH6_peak11	ACTCTCACCTTTACTCCCACCTTTATATATCTTGTGGAAAGGACGAAACACCGGCACCCACGTCCTCGGTTCGGTTTTAGAGCTAGAAATAGCAAGTTAAAATAAGGCTAGTCCGTGTGGTAGTAGTGGGAGTAG
sg1312	CAGGTGCATAGCGGCCCTGG	-	chr2	47370085	47370066	MSH2 & MSH6_peak11	ACTCTCACCTTTACTCCCACCTTTATATATCTTGTGGAAAGGACGAAACACCGCAGGTGCATAGCGGCCCTGGGTTTTAGAGCTAGAAATAGCAAGTTAAAATAAGGCTAGTCCGTGTGGTAGTAGTGGGAGTAG
sg1313	GATTCCAGAGGCGAAGCGCA	-	chr2	47571182	47571163	MSH2 & MSH6_peak12	ACTCTCACCTTTACTCCCACCTTTATATATCTTGTGGAAAGGACGAAACACCGGATTCCAGAGGCGAAGCGCAGTTTTAGAGCTAGAAATAGCAAGTTAAAATAAGGCTAGTCCGTGTGGTAGTAGTGGGAGTAG
sg1314	TCTGTGTTTACTCAGCTGCA	-	chr2	47402908	47402889	MSH2_TSS	ACTCTCACCTTTACTCCCACCTTTATATATCTTGTGGAAAGGACGAAACACCGTCTGTGTTTACTCAGCTGCAGTTTTAGAGCTAGAAATAGCAAGTTAAAATAAGGCTAGTCCGTGTGGTAGTAGTGGGAGTAG
sg1315	CAGCAAGCGCCTGGGATCTG	+	chr20	4249696	4249714	PCNA_peak04	ACTCTCACCTTTACTCCCACCTTTATATATCTTGTGGAAAGGACGAAACACCGCAGCAAGCGCCTGGGATCTGGTTTTAGAGCTAGAAATAGCAAGTTAAAATAAGGCTAGTCCGTGTGGTAGTAGTGGGAGTAG
sg1316	ATTCAAGACGCAGGTGACTC	-	chr20	4761307	4761288	PCNA_peak07	ACTCTCACCTTTACTCCCACCTTTATATATCTTGTGGAAAGGACGAAACACCGATTCAAGACGCAGGTGACTCGTTTTAGAGCTAGAAATAGCAAGTTAAAATAAGGCTAGTCCGTGTGGTAGTAGTGGGAGTAG
sg1317	GAGTAAGCGACGCGCCTGCT	+	chr20	6006322	6006340	PCNA_peak12	ACTCTCACCTTTACTCCCACCTTTATATATCTTGTGGAAAGGACGAAACACCGGAGTAAGCGACGCGCCTGCTGTTTTAGAGCTAGAAATAGCAAGTTAAAATAAGGCTAGTCCGTGTGGTAGTAGTGGGAGTAG
sg1318	GGGAGAGGGAGCTCTCGGGT	+	chr20	5126837	5126855	PCNA_TSS	ACTCTCACCTTTACTCCCACCTTTATATATCTTGTGGAAAGGACGAAACACCGGGGAGAGGGAGCTCTCGGGTGTTTTAGAGCTAGAAATAGCAAGTTAAAATAAGGCTAGTCCGTGTGGTAGTAGTGGGAGTAG
sg1319	GTGGCCGGCCTCGAAGCCAA	-	chr7	5072756	5072737	PMS2_peak01	ACTCTCACCTTTACTCCCACCTTTATATATCTTGTGGAAAGGACGAAACACCGGTGGCCGGCCTCGAAGCCAAGTTTTAGAGCTAGAAATAGCAAGTTAAAATAAGGCTAGTCCGTGTGGTAGTAGTGGGAGTAG
sg1320	AGTGGCCTCCCGGAAGACGC	+	chr7	5556763	5556781	PMS2_peak07	ACTCTCACCTTTACTCCCACCTTTATATATCTTGTGGAAAGGACGAAACACCGAGTGGCCTCCCGGAAGACGCGTTTTAGAGCTAGAAATAGCAAGTTAAAATAAGGCTAGTCCGTGTGGTAGTAGTGGGAGTAG
sg1321	CTTGCTCTGCTGCCGACGGC	-	chr7	5607637	5607618	PMS2_peak11	ACTCTCACCTTTACTCCCACCTTTATATATCTTGTGGAAAGGACGAAACACCGCTTGCTCTGCTGCCGACGGCGTTTTAGAGCTAGAAATAGCAAGTTAAAATAAGGCTAGTCCGTGTGGTAGTAGTGGGAGTAG
sg1322	ACTCGATCCAGACAGGCCCG	+	chr7	6526237	6526255	PMS2_peak19	ACTCTCACCTTTACTCCCACCTTTATATATCTTGTGGAAAGGACGAAACACCGACTCGATCCAGACAGGCCCGGTTTTAGAGCTAGAAATAGCAAGTTAAAATAAGGCTAGTCCGTGTGGTAGTAGTGGGAGTAG
sg1323	CGAGTCTGTCCTGCCTGGTG	-	chr7	6526240	6526221	PMS2_peak19	ACTCTCACCTTTACTCCCACCTTTATATATCTTGTGGAAAGGACGAAACACCGCGAGTCTGTCCTGCCTGGTGGTTTTAGAGCTAGAAATAGCAAGTTAAAATAAGGCTAGTCCGTGTGGTAGTAGTGGGAGTAG
sg1324	CGGCCTCAAGGCGCACCCAA	+	chr7	6008810	6008828	PMS2_TSS	ACTCTCACCTTTACTCCCACCTTTATATATCTTGTGGAAAGGACGAAACACCGCGGCCTCAAGGCGCACCCAAGTTTTAGAGCTAGAAATAGCAAGTTAAAATAAGGCTAGTCCGTGTGGTAGTAGTGGGAGTAG
sg1325	GAACCTCCGTCGGTCAGGGT	+	chr2	47034755	47034773	MSH2 & MSH6_peak08	ACTCTCACCTTTACTCCCACCTTTATATATCTTGTGGAAAGGACGAAACACCGGAACCTCCGTCGGTCAGGGTGTTTTAGAGCTAGAAATAGCAAGTTAAAATAAGGCTAGTCCGTGTGGTAGTAGTGGGAGTAG
sg1326	CGCTATGCAGAGTCCTGGCT	-	chr2	47192125	47192106	MSH2 & MSH6_peak10	ACTCTCACCTTTACTCCCACCTTTATATATCTTGTGGAAAGGACGAAACACCGCGCTATGCAGAGTCCTGGCTGTTTTAGAGCTAGAAATAGCAAGTTAAAATAAGGCTAGTCCGTGTGGTAGTAGTGGGAGTAG
sg1327	GGGAGCCCTTGCCTCCGAAC	+	chr20	4172652	4172670	PCNA_peak02	ACTCTCACCTTTACTCCCACCTTTATATATCTTGTGGAAAGGACGAAACACCGGGGAGCCCTTGCCTCCGAACGTTTTAGAGCTAGAAATAGCAAGTTAAAATAAGGCTAGTCCGTGTGGTAGTAGTGGGAGTAG
sg1328	AGCTAGGCCGCGGAGTGTGC	-	chr20	4221513	4221494	PCNA_peak03	ACTCTCACCTTTACTCCCACCTTTATATATCTTGTGGAAAGGACGAAACACCGAGCTAGGCCGCGGAGTGTGCGTTTTAGAGCTAGAAATAGCAAGTTAAAATAAGGCTAGTCCGTGTGGTAGTAGTGGGAGTAG
sg1329	CCCAAGCTCCTCGGTTCACC	+	chr20	4823882	4823900	PCNA_peak08	ACTCTCACCTTTACTCCCACCTTTATATATCTTGTGGAAAGGACGAAACACCGCCCAAGCTCCTCGGTTCACCGTTTTAGAGCTAGAAATAGCAAGTTAAAATAAGGCTAGTCCGTGTGGTAGTAGTGGGAGTAG
sg1330	CCGGGTGAACCGAGGAGCTT	-	chr20	4823903	4823884	PCNA_peak08	ACTCTCACCTTTACTCCCACCTTTATATATCTTGTGGAAAGGACGAAACACCGCCGGGTGAACCGAGGAGCTTGTTTTAGAGCTAGAAATAGCAAGTTAAAATAAGGCTAGTCCGTGTGGTAGTAGTGGGAGTAG
sg1331	CACTCGGTAAGGGTTAGCCC	-	chr20	5113175	5113156	PCNA_peak09	ACTCTCACCTTTACTCCCACCTTTATATATCTTGTGGAAAGGACGAAACACCGCACTCGGTAAGGGTTAGCCCGTTTTAGAGCTAGAAATAGCAAGTTAAAATAAGGCTAGTCCGTGTGGTAGTAGTGGGAGTAG
sg1332	GCAGCGAGTTCGGAAGCGAC	+	chr3	37243145	37243163	MLH1_peak02	ACTCTCACCTTTACTCCCACCTTTATATATCTTGTGGAAAGGACGAAACACCGGCAGCGAGTTCGGAAGCGACGTTTTAGAGCTAGAAATAGCAAGTTAAAATAAGGCTAGTCCGTGTGGTAGTAGTGGGAGTAG
sg1333	TTCAGGTTTCGTTGACACTC	+	chr3	37243510	37243528	MLH1_peak02	ACTCTCACCTTTACTCCCACCTTTATATATCTTGTGGAAAGGACGAAACACCGTTCAGGTTTCGTTGACACTCGTTTTAGAGCTAGAAATAGCAAGTTAAAATAAGGCTAGTCCGTGTGGTAGTAGTGGGAGTAG
sg1334	GCGGCTCAGAACCGGAGCGT	-	chr3	37243086	37243067	MLH1_peak02	ACTCTCACCTTTACTCCCACCTTTATATATCTTGTGGAAAGGACGAAACACCGGCGGCTCAGAACCGGAGCGTGTTTTAGAGCTAGAAATAGCAAGTTAAAATAAGGCTAGTCCGTGTGGTAGTAGTGGGAGTAG
sg1335	CCGAGGCAAAGTAAATGAGT	+	chr3	38024732	38024750	MLH1_peak05	ACTCTCACCTTTACTCCCACCTTTATATATCTTGTGGAAAGGACGAAACACCGCCGAGGCAAAGTAAATGAGTGTTTTAGAGCTAGAAATAGCAAGTTAAAATAAGGCTAGTCCGTGTGGTAGTAGTGGGAGTAG
sg1336	GCACATCACGTACCAGTCTG	+	chr20	4149814	4149832	PCNA_peak01	ACTCTCACCTTTACTCCCACCTTTATATATCTTGTGGAAAGGACGAAACACCGGCACATCACGTACCAGTCTGGTTTTAGAGCTAGAAATAGCAAGTTAAAATAAGGCTAGTCCGTGTGGTAGTAGTGGGAGTAG
sg1337	CCCGACCTACACCAACGTGG	+	chr3	37998936	37998954	MLH1_peak04	ACTCTCACCTTTACTCCCACCTTTATATATCTTGTGGAAAGGACGAAACACCGCCCGACCTACACCAACGTGGGTTTTAGAGCTAGAAATAGCAAGTTAAAATAAGGCTAGTCCGTGTGGTAGTAGTGGGAGTAG
sg1338	CCTCCACGTTGGTGTAGGTC	-	chr3	37998957	37998938	MLH1_peak04	ACTCTCACCTTTACTCCCACCTTTATATATCTTGTGGAAAGGACGAAACACCGCCTCCACGTTGGTGTAGGTCGTTTTAGAGCTAGAAATAGCAAGTTAAAATAAGGCTAGTCCGTGTGGTAGTAGTGGGAGTAG
sg1339	CTGTATAAGTGGAGTGTGCT	+	chr20	6006090	6006108	PCNA_peak12	ACTCTCACCTTTACTCCCACCTTTATATATCTTGTGGAAAGGACGAAACACCGCTGTATAAGTGGAGTGTGCTGTTTTAGAGCTAGAAATAGCAAGTTAAAATAAGGCTAGTCCGTGTGGTAGTAGTGGGAGTAG
sg1340	CTTGGTCTGAGAAGCGGCGC	+	chr3	37999007	37999025	MLH1_peak04	ACTCTCACCTTTACTCCCACCTTTATATATCTTGTGGAAAGGACGAAACACCGCTTGGTCTGAGAAGCGGCGCGTTTTAGAGCTAGAAATAGCAAGTTAAAATAAGGCTAGTCCGTGTGGTAGTAGTGGGAGTAG
sg1341	CGGTCTTGTGTGCTACTCAG	-	chr7	5531746	5531727	PMS2_peak06	ACTCTCACCTTTACTCCCACCTTTATATATCTTGTGGAAAGGACGAAACACCGCGGTCTTGTGTGCTACTCAGGTTTTAGAGCTAGAAATAGCAAGTTAAAATAAGGCTAGTCCGTGTGGTAGTAGTGGGAGTAG
sg1342	TTCCTGTTCGCCGCCTCCTT	+	chr2	48315510	48315528	MSH2 & MSH6_peak15	ACTCTCACCTTTACTCCCACCTTTATATATCTTGTGGAAAGGACGAAACACCGTTCCTGTTCGCCGCCTCCTTGTTTTAGAGCTAGAAATAGCAAGTTAAAATAAGGCTAGTCCGTGTGGTAGTAGTGGGAGTAG
sg1343	GGCTTCGTGCGCTTCTTTCA	+	chr2	47403244	47403262	MSH2_TSS	ACTCTCACCTTTACTCCCACCTTTATATATCTTGTGGAAAGGACGAAACACCGGGCTTCGTGCGCTTCTTTCAGTTTTAGAGCTAGAAATAGCAAGTTAAAATAAGGCTAGTCCGTGTGGTAGTAGTGGGAGTAG
sg1344	CGACACCCGCTGTCTGGGAA	+	chr20	4172625	4172643	PCNA_peak02	ACTCTCACCTTTACTCCCACCTTTATATATCTTGTGGAAAGGACGAAACACCGCGACACCCGCTGTCTGGGAAGTTTTAGAGCTAGAAATAGCAAGTTAAAATAAGGCTAGTCCGTGTGGTAGTAGTGGGAGTAG
sg1345	GTGACGCTGTGCCCGTCCTG	+	chr20	4704541	4704559	PCNA_peak06	ACTCTCACCTTTACTCCCACCTTTATATATCTTGTGGAAAGGACGAAACACCGGTGACGCTGTGCCCGTCCTGGTTTTAGAGCTAGAAATAGCAAGTTAAAATAAGGCTAGTCCGTGTGGTAGTAGTGGGAGTAG
sg1346	CTGTGGTCGGCATTGTAACA	+	chr20	4704558	4704576	PCNA_peak06	ACTCTCACCTTTACTCCCACCTTTATATATCTTGTGGAAAGGACGAAACACCGCTGTGGTCGGCATTGTAACAGTTTTAGAGCTAGAAATAGCAAGTTAAAATAAGGCTAGTCCGTGTGGTAGTAGTGGGAGTAG
sg1347	TGGAATGTTTGGAGCACGTC	-	chr20	4761135	4761116	PCNA_peak07	ACTCTCACCTTTACTCCCACCTTTATATATCTTGTGGAAAGGACGAAACACCGTGGAATGTTTGGAGCACGTCGTTTTAGAGCTAGAAATAGCAAGTTAAAATAAGGCTAGTCCGTGTGGTAGTAGTGGGAGTAG
sg1348	CCTACCAAGCCCACCTCCAG	+	chr20	4823942	4823960	PCNA_peak08	ACTCTCACCTTTACTCCCACCTTTATATATCTTGTGGAAAGGACGAAACACCGCCTACCAAGCCCACCTCCAGGTTTTAGAGCTAGAAATAGCAAGTTAAAATAAGGCTAGTCCGTGTGGTAGTAGTGGGAGTAG
sg1349	TGGCAGGAAGCCGCCAAGGG	-	chr20	6006087	6006068	PCNA_peak12	ACTCTCACCTTTACTCCCACCTTTATATATCTTGTGGAAAGGACGAAACACCGTGGCAGGAAGCCGCCAAGGGGTTTTAGAGCTAGAAATAGCAAGTTAAAATAAGGCTAGTCCGTGTGGTAGTAGTGGGAGTAG
sg1350	CCTAGTTAGGGATGTCCTAG	-	chr7	5426950	5426931	PMS2_peak03	ACTCTCACCTTTACTCCCACCTTTATATATCTTGTGGAAAGGACGAAACACCGCCTAGTTAGGGATGTCCTAGGTTTTAGAGCTAGAAATAGCAAGTTAAAATAAGGCTAGTCCGTGTGGTAGTAGTGGGAGTAG
sg1351	CAAGACTCCATGTGCCACAG	+	chr7	5531620	5531638	PMS2_peak06	ACTCTCACCTTTACTCCCACCTTTATATATCTTGTGGAAAGGACGAAACACCGCAAGACTCCATGTGCCACAGGTTTTAGAGCTAGAAATAGCAAGTTAAAATAAGGCTAGTCCGTGTGGTAGTAGTGGGAGTAG
sg1352	AGGCTTACTCCAGACGGGCT	+	chr7	5562815	5562833	PMS2_peak08	ACTCTCACCTTTACTCCCACCTTTATATATCTTGTGGAAAGGACGAAACACCGAGGCTTACTCCAGACGGGCTGTTTTAGAGCTAGAAATAGCAAGTTAAAATAAGGCTAGTCCGTGTGGTAGTAGTGGGAGTAG
sg1353	ACTACACCACACCTAGAGCC	+	chr7	6483415	6483433	PMS2_peak17	ACTCTCACCTTTACTCCCACCTTTATATATCTTGTGGAAAGGACGAAACACCGACTACACCACACCTAGAGCCGTTTTAGAGCTAGAAATAGCAAGTTAAAATAAGGCTAGTCCGTGTGGTAGTAGTGGGAGTAG
sg1354	TGGAGTTAAGTAGTGGAGGA	-	chr2	48315718	48315699	MSH2 & MSH6_peak15	ACTCTCACCTTTACTCCCACCTTTATATATCTTGTGGAAAGGACGAAACACCGTGGAGTTAAGTAGTGGAGGAGTTTTAGAGCTAGAAATAGCAAGTTAAAATAAGGCTAGTCCGTGTGGTAGTAGTGGGAGTAG
sg1355	GCATTGGACGGCAGCGTCAG	-	chr20	5126703	5126684	PCNA_TSS	ACTCTCACCTTTACTCCCACCTTTATATATCTTGTGGAAAGGACGAAACACCGGCATTGGACGGCAGCGTCAGGTTTTAGAGCTAGAAATAGCAAGTTAAAATAAGGCTAGTCCGTGTGGTAGTAGTGGGAGTAG
sg1356	GAATCTTCAAACCTCCTCGG	+	chr2	47369030	47369048	MSH2 & MSH6_peak11	ACTCTCACCTTTACTCCCACCTTTATATATCTTGTGGAAAGGACGAAACACCGGAATCTTCAAACCTCCTCGGGTTTTAGAGCTAGAAATAGCAAGTTAAAATAAGGCTAGTCCGTGTGGTAGTAGTGGGAGTAG
sg1357	ACATCCCTAACTAGGCTTCA	+	chr7	5426937	5426955	PMS2_peak03	ACTCTCACCTTTACTCCCACCTTTATATATCTTGTGGAAAGGACGAAACACCGACATCCCTAACTAGGCTTCAGTTTTAGAGCTAGAAATAGCAAGTTAAAATAAGGCTAGTCCGTGTGGTAGTAGTGGGAGTAG
sg1358	TTCACCGCGGCATGAGATAA	-	chr2	47571208	47571189	MSH2 & MSH6_peak12	ACTCTCACCTTTACTCCCACCTTTATATATCTTGTGGAAAGGACGAAACACCGTTCACCGCGGCATGAGATAAGTTTTAGAGCTAGAAATAGCAAGTTAAAATAAGGCTAGTCCGTGTGGTAGTAGTGGGAGTAG
sg1359	TGCCTGGCCCGCATCGCAAC	+	chr2	46940769	46940787	MSH2 & MSH6_peak06	ACTCTCACCTTTACTCCCACCTTTATATATCTTGTGGAAAGGACGAAACACCGTGCCTGGCCCGCATCGCAACGTTTTAGAGCTAGAAATAGCAAGTTAAAATAAGGCTAGTCCGTGTGGTAGTAGTGGGAGTAG
sg1360	TCACCGCCCACTCTCTGAGG	-	chr2	47403486	47403467	MSH2_TSS	ACTCTCACCTTTACTCCCACCTTTATATATCTTGTGGAAAGGACGAAACACCGTCACCGCCCACTCTCTGAGGGTTTTAGAGCTAGAAATAGCAAGTTAAAATAAGGCTAGTCCGTGTGGTAGTAGTGGGAGTAG
sg1361	CTACATGTAGGGCCAAGGCG	-	chr2	47403725	47403706	MSH2_TSS	ACTCTCACCTTTACTCCCACCTTTATATATCTTGTGGAAAGGACGAAACACCGCTACATGTAGGGCCAAGGCGGTTTTAGAGCTAGAAATAGCAAGTTAAAATAAGGCTAGTCCGTGTGGTAGTAGTGGGAGTAG
sg1362	GGGTGCGAAAGGAGGTTCCT	+	chr2	47783971	47783989	MSH6_TSS	ACTCTCACCTTTACTCCCACCTTTATATATCTTGTGGAAAGGACGAAACACCGGGGTGCGAAAGGAGGTTCCTGTTTTAGAGCTAGAAATAGCAAGTTAAAATAAGGCTAGTCCGTGTGGTAGTAGTGGGAGTAG
sg1363	TCCCTCCAGCTTGGCCCTAA	-	chr3	37176561	37176542	MLH1_peak01	ACTCTCACCTTTACTCCCACCTTTATATATCTTGTGGAAAGGACGAAACACCGTCCCTCCAGCTTGGCCCTAAGTTTTAGAGCTAGAAATAGCAAGTTAAAATAAGGCTAGTCCGTGTGGTAGTAGTGGGAGTAG
sg1364	ACTAGGGCGTGGTCATGCGT	+	chr7	5072032	5072050	PMS2_peak01	ACTCTCACCTTTACTCCCACCTTTATATATCTTGTGGAAAGGACGAAACACCGACTAGGGCGTGGTCATGCGTGTTTTAGAGCTAGAAATAGCAAGTTAAAATAAGGCTAGTCCGTGTGGTAGTAGTGGGAGTAG
sg1365	TCCGATGTAGGGACCTGCCC	-	chr7	5607251	5607232	PMS2_peak11	ACTCTCACCTTTACTCCCACCTTTATATATCTTGTGGAAAGGACGAAACACCGTCCGATGTAGGGACCTGCCCGTTTTAGAGCTAGAAATAGCAAGTTAAAATAAGGCTAGTCCGTGTGGTAGTAGTGGGAGTAG
sg1366	AATCGCATAAGAGGAGCGTG	+	chr7	6664603	6664621	PMS2_peak22	ACTCTCACCTTTACTCCCACCTTTATATATCTTGTGGAAAGGACGAAACACCGAATCGCATAAGAGGAGCGTGGTTTTAGAGCTAGAAATAGCAAGTTAAAATAAGGCTAGTCCGTGTGGTAGTAGTGGGAGTAG
sg1367	GGGTGTGTAAAGTAGTATGG	+	chr20	6006111	6006129	PCNA_peak12	ACTCTCACCTTTACTCCCACCTTTATATATCTTGTGGAAAGGACGAAACACCGGGGTGTGTAAAGTAGTATGGGTTTTAGAGCTAGAAATAGCAAGTTAAAATAAGGCTAGTCCGTGTGGTAGTAGTGGGAGTAG
sg1368	CATGGTCCAAGATGGCGACC	-	chr2	48440624	48440605	MSH2 & MSH6_peak16	ACTCTCACCTTTACTCCCACCTTTATATATCTTGTGGAAAGGACGAAACACCGCATGGTCCAAGATGGCGACCGTTTTAGAGCTAGAAATAGCAAGTTAAAATAAGGCTAGTCCGTGTGGTAGTAGTGGGAGTAG
sg1369	TGGCTCTGGCGGCACCAATG	+	chr2	47571071	47571089	MSH2 & MSH6_peak12	ACTCTCACCTTTACTCCCACCTTTATATATCTTGTGGAAAGGACGAAACACCGTGGCTCTGGCGGCACCAATGGTTTTAGAGCTAGAAATAGCAAGTTAAAATAAGGCTAGTCCGTGTGGTAGTAGTGGGAGTAG
sg1370	GCTCCACCACCAAATAACGC	+	chr3	36992988	36993006	MLH1_TSS	ACTCTCACCTTTACTCCCACCTTTATATATCTTGTGGAAAGGACGAAACACCGGCTCCACCACCAAATAACGCGTTTTAGAGCTAGAAATAGCAAGTTAAAATAAGGCTAGTCCGTGTGGTAGTAGTGGGAGTAG
sg1371	AGCATCCCTAGCCGGGCAGG	-	chr7	5513747	5513728	PMS2_peak05	ACTCTCACCTTTACTCCCACCTTTATATATCTTGTGGAAAGGACGAAACACCGAGCATCCCTAGCCGGGCAGGGTTTTAGAGCTAGAAATAGCAAGTTAAAATAAGGCTAGTCCGTGTGGTAGTAGTGGGAGTAG
sg1372	AAATTAGGTCAAGTCCTCAA	-	chr2	46986821	46986802	MSH2 & MSH6_peak07	ACTCTCACCTTTACTCCCACCTTTATATATCTTGTGGAAAGGACGAAACACCGAAATTAGGTCAAGTCCTCAAGTTTTAGAGCTAGAAATAGCAAGTTAAAATAAGGCTAGTCCGTGTGGTAGTAGTGGGAGTAG
sg1373	CCTCCTCAGCCTGGGAGCGT	-	chr3	37860729	37860710	MLH1_peak03	ACTCTCACCTTTACTCCCACCTTTATATATCTTGTGGAAAGGACGAAACACCGCCTCCTCAGCCTGGGAGCGTGTTTTAGAGCTAGAAATAGCAAGTTAAAATAAGGCTAGTCCGTGTGGTAGTAGTGGGAGTAG
sg1374	GGCACCCAGAGGAGCCTTCG	+	chr2	46616615	46616633	MSH2 & MSH6_peak04	ACTCTCACCTTTACTCCCACCTTTATATATCTTGTGGAAAGGACGAAACACCGGGCACCCAGAGGAGCCTTCGGTTTTAGAGCTAGAAATAGCAAGTTAAAATAAGGCTAGTCCGTGTGGTAGTAGTGGGAGTAG
sg1375	CTCCCGTAGGTTGCTGTAGT	+	chr20	4221536	4221554	PCNA_peak03	ACTCTCACCTTTACTCCCACCTTTATATATCTTGTGGAAAGGACGAAACACCGCTCCCGTAGGTTGCTGTAGTGTTTTAGAGCTAGAAATAGCAAGTTAAAATAAGGCTAGTCCGTGTGGTAGTAGTGGGAGTAG
sg1376	GACGGCGCTAGCTGCAGCAT	-	chr7	6059163	6059144	PMS2_peak12	ACTCTCACCTTTACTCCCACCTTTATATATCTTGTGGAAAGGACGAAACACCGGACGGCGCTAGCTGCAGCATGTTTTAGAGCTAGAAATAGCAAGTTAAAATAAGGCTAGTCCGTGTGGTAGTAGTGGGAGTAG
sg1377	TGTATGACCTCATAGCTCCG	-	chr2	46500288	46500269	MSH2 & MSH6_peak02	ACTCTCACCTTTACTCCCACCTTTATATATCTTGTGGAAAGGACGAAACACCGTGTATGACCTCATAGCTCCGGTTTTAGAGCTAGAAATAGCAAGTTAAAATAAGGCTAGTCCGTGTGGTAGTAGTGGGAGTAG
sg1378	GGAGGGACGAGCCGGACTCT	-	chr2	46986799	46986780	MSH2 & MSH6_peak07	ACTCTCACCTTTACTCCCACCTTTATATATCTTGTGGAAAGGACGAAACACCGGGAGGGACGAGCCGGACTCTGTTTTAGAGCTAGAAATAGCAAGTTAAAATAAGGCTAGTCCGTGTGGTAGTAGTGGGAGTAG
sg1379	TGAGGATGTGGCCGCCTGCA	-	chr20	4172413	4172394	PCNA_peak02	ACTCTCACCTTTACTCCCACCTTTATATATCTTGTGGAAAGGACGAAACACCGTGAGGATGTGGCCGCCTGCAGTTTTAGAGCTAGAAATAGCAAGTTAAAATAAGGCTAGTCCGTGTGGTAGTAGTGGGAGTAG
sg1380	GCTCAGGCGGCGAGGATGAA	-	chr20	4687167	4687148	PCNA_peak05	ACTCTCACCTTTACTCCCACCTTTATATATCTTGTGGAAAGGACGAAACACCGGCTCAGGCGGCGAGGATGAAGTTTTAGAGCTAGAAATAGCAAGTTAAAATAAGGCTAGTCCGTGTGGTAGTAGTGGGAGTAG
sg1381	ACACCCTCAGGACGAGTGTC	+	chr3	37243380	37243398	MLH1_peak02	ACTCTCACCTTTACTCCCACCTTTATATATCTTGTGGAAAGGACGAAACACCGACACCCTCAGGACGAGTGTCGTTTTAGAGCTAGAAATAGCAAGTTAAAATAAGGCTAGTCCGTGTGGTAGTAGTGGGAGTAG
sg1382	GGGTTGGCCCGACCTAGACT	-	chr7	5427994	5427975	PMS2_peak03	ACTCTCACCTTTACTCCCACCTTTATATATCTTGTGGAAAGGACGAAACACCGGGGTTGGCCCGACCTAGACTGTTTTAGAGCTAGAAATAGCAAGTTAAAATAAGGCTAGTCCGTGTGGTAGTAGTGGGAGTAG
sg1383	GCCGCAGAACCCTGCTCTGT	-	chr7	5569442	5569423	PMS2_peak09	ACTCTCACCTTTACTCCCACCTTTATATATCTTGTGGAAAGGACGAAACACCGGCCGCAGAACCCTGCTCTGTGTTTTAGAGCTAGAAATAGCAAGTTAAAATAAGGCTAGTCCGTGTGGTAGTAGTGGGAGTAG
sg1384	TTCTGCAAACGCGGCACTGG	-	chr7	6348398	6348379	PMS2_peak15	ACTCTCACCTTTACTCCCACCTTTATATATCTTGTGGAAAGGACGAAACACCGTTCTGCAAACGCGGCACTGGGTTTTAGAGCTAGAAATAGCAAGTTAAAATAAGGCTAGTCCGTGTGGTAGTAGTGGGAGTAG
sg1385	CCAGGTGGGCTTCGGCTACA	+	chr7	6504317	6504335	PMS2_peak18	ACTCTCACCTTTACTCCCACCTTTATATATCTTGTGGAAAGGACGAAACACCGCCAGGTGGGCTTCGGCTACAGTTTTAGAGCTAGAAATAGCAAGTTAAAATAAGGCTAGTCCGTGTGGTAGTAGTGGGAGTAG
sg1386	CCCTGTAGCCGAAGCCCACC	-	chr7	6504338	6504319	PMS2_peak18	ACTCTCACCTTTACTCCCACCTTTATATATCTTGTGGAAAGGACGAAACACCGCCCTGTAGCCGAAGCCCACCGTTTTAGAGCTAGAAATAGCAAGTTAAAATAAGGCTAGTCCGTGTGGTAGTAGTGGGAGTAG
sg1387	CGCTGGAGGTGGGCTTGGTA	-	chr20	4823962	4823943	PCNA_peak08	ACTCTCACCTTTACTCCCACCTTTATATATCTTGTGGAAAGGACGAAACACCGCGCTGGAGGTGGGCTTGGTAGTTTTAGAGCTAGAAATAGCAAGTTAAAATAAGGCTAGTCCGTGTGGTAGTAGTGGGAGTAG
sg1388	GCTCTGGCGGCACCAATGCG	+	chr2	47571073	47571091	MSH2 & MSH6_peak12	ACTCTCACCTTTACTCCCACCTTTATATATCTTGTGGAAAGGACGAAACACCGGCTCTGGCGGCACCAATGCGGTTTTAGAGCTAGAAATAGCAAGTTAAAATAAGGCTAGTCCGTGTGGTAGTAGTGGGAGTAG
sg1389	TTCAGCGACCGCACCTGCCT	-	chr2	47571652	47571633	MSH2 & MSH6_peak12	ACTCTCACCTTTACTCCCACCTTTATATATCTTGTGGAAAGGACGAAACACCGTTCAGCGACCGCACCTGCCTGTTTTAGAGCTAGAAATAGCAAGTTAAAATAAGGCTAGTCCGTGTGGTAGTAGTGGGAGTAG
sg1390	CAGCGTCCAGTTCGGAGGCA	-	chr20	4172679	4172660	PCNA_peak02	ACTCTCACCTTTACTCCCACCTTTATATATCTTGTGGAAAGGACGAAACACCGCAGCGTCCAGTTCGGAGGCAGTTTTAGAGCTAGAAATAGCAAGTTAAAATAAGGCTAGTCCGTGTGGTAGTAGTGGGAGTAG
sg1391	GTCCCAGGAGTGAGCGGGAT	-	chr3	37861094	37861075	MLH1_peak03	ACTCTCACCTTTACTCCCACCTTTATATATCTTGTGGAAAGGACGAAACACCGGTCCCAGGAGTGAGCGGGATGTTTTAGAGCTAGAAATAGCAAGTTAAAATAAGGCTAGTCCGTGTGGTAGTAGTGGGAGTAG
sg1392	GCCTCTCCAGTGCGGAGGCA	+	chr2	47403491	47403509	MSH2_TSS	ACTCTCACCTTTACTCCCACCTTTATATATCTTGTGGAAAGGACGAAACACCGGCCTCTCCAGTGCGGAGGCAGTTTTAGAGCTAGAAATAGCAAGTTAAAATAAGGCTAGTCCGTGTGGTAGTAGTGGGAGTAG
sg1393	CGCTTCCGAACTCGCTGCAC	-	chr3	37243161	37243142	MLH1_peak02	ACTCTCACCTTTACTCCCACCTTTATATATCTTGTGGAAAGGACGAAACACCGCGCTTCCGAACTCGCTGCACGTTTTAGAGCTAGAAATAGCAAGTTAAAATAAGGCTAGTCCGTGTGGTAGTAGTGGGAGTAG
sg1394	CCCTGCCACGAACGACATTT	-	chr3	36993565	36993546	MLH1_TSS	ACTCTCACCTTTACTCCCACCTTTATATATCTTGTGGAAAGGACGAAACACCGCCCTGCCACGAACGACATTTGTTTTAGAGCTAGAAATAGCAAGTTAAAATAAGGCTAGTCCGTGTGGTAGTAGTGGGAGTAG
sg1395	CCAAGAAAGTTGTGGGCATG	+	chr2	48111274	48111292	MSH2 & MSH6_peak13	ACTCTCACCTTTACTCCCACCTTTATATATCTTGTGGAAAGGACGAAACACCGCCAAGAAAGTTGTGGGCATGGTTTTAGAGCTAGAAATAGCAAGTTAAAATAAGGCTAGTCCGTGTGGTAGTAGTGGGAGTAG
sg1396	CCGCCTAATTCACCTAATTC	+	chr7	5563464	5563482	PMS2_peak08	ACTCTCACCTTTACTCCCACCTTTATATATCTTGTGGAAAGGACGAAACACCGCCGCCTAATTCACCTAATTCGTTTTAGAGCTAGAAATAGCAAGTTAAAATAAGGCTAGTCCGTGTGGTAGTAGTGGGAGTAG
sg1397	CCCGAAGTCCAGAGAAACTC	+	chr7	6374395	6374413	PMS2_peak16	ACTCTCACCTTTACTCCCACCTTTATATATCTTGTGGAAAGGACGAAACACCGCCCGAAGTCCAGAGAAACTCGTTTTAGAGCTAGAAATAGCAAGTTAAAATAAGGCTAGTCCGTGTGGTAGTAGTGGGAGTAG
sg1398	CCGGAGTTTCTCTGGACTTC	-	chr7	6374416	6374397	PMS2_peak16	ACTCTCACCTTTACTCCCACCTTTATATATCTTGTGGAAAGGACGAAACACCGCCGGAGTTTCTCTGGACTTCGTTTTAGAGCTAGAAATAGCAAGTTAAAATAAGGCTAGTCCGTGTGGTAGTAGTGGGAGTAG
sg1399	CCGATTTAAGGGTGAGGACG	+	chr7	6504445	6504463	PMS2_peak18	ACTCTCACCTTTACTCCCACCTTTATATATCTTGTGGAAAGGACGAAACACCGCCGATTTAAGGGTGAGGACGGTTTTAGAGCTAGAAATAGCAAGTTAAAATAAGGCTAGTCCGTGTGGTAGTAGTGGGAGTAG
sg1400	GGCGAACGGATGACGTAAGT	+	chr2	47176691	47176709	MSH2 & MSH6_peak09	ACTCTCACCTTTACTCCCACCTTTATATATCTTGTGGAAAGGACGAAACACCGGGCGAACGGATGACGTAAGTGTTTTAGAGCTAGAAATAGCAAGTTAAAATAAGGCTAGTCCGTGTGGTAGTAGTGGGAGTAG
sg1401	CTTGTCCTTGCAGCGGGCCC	+	chr2	47370003	47370021	MSH2 & MSH6_peak11	ACTCTCACCTTTACTCCCACCTTTATATATCTTGTGGAAAGGACGAAACACCGCTTGTCCTTGCAGCGGGCCCGTTTTAGAGCTAGAAATAGCAAGTTAAAATAAGGCTAGTCCGTGTGGTAGTAGTGGGAGTAG
sg1402	GAGGTGCGGCAGATCCATGC	-	chr20	4249789	4249770	PCNA_peak04	ACTCTCACCTTTACTCCCACCTTTATATATCTTGTGGAAAGGACGAAACACCGGAGGTGCGGCAGATCCATGCGTTTTAGAGCTAGAAATAGCAAGTTAAAATAAGGCTAGTCCGTGTGGTAGTAGTGGGAGTAG
sg1403	CGCCGCCTGAGCTTCTCCGA	+	chr20	4687157	4687175	PCNA_peak05	ACTCTCACCTTTACTCCCACCTTTATATATCTTGTGGAAAGGACGAAACACCGCGCCGCCTGAGCTTCTCCGAGTTTTAGAGCTAGAAATAGCAAGTTAAAATAAGGCTAGTCCGTGTGGTAGTAGTGGGAGTAG
sg1404	AGGAACGCTGCAGCTGCGGC	-	chr20	4687127	4687108	PCNA_peak05	ACTCTCACCTTTACTCCCACCTTTATATATCTTGTGGAAAGGACGAAACACCGAGGAACGCTGCAGCTGCGGCGTTTTAGAGCTAGAAATAGCAAGTTAAAATAAGGCTAGTCCGTGTGGTAGTAGTGGGAGTAG
sg1405	TACGCGGCGCTCTCTTCTCC	-	chr20	6005958	6005939	PCNA_peak12	ACTCTCACCTTTACTCCCACCTTTATATATCTTGTGGAAAGGACGAAACACCGTACGCGGCGCTCTCTTCTCCGTTTTAGAGCTAGAAATAGCAAGTTAAAATAAGGCTAGTCCGTGTGGTAGTAGTGGGAGTAG
sg1406	AGGGAGCTTTCGGTGATACA	-	chr7	6602378	6602359	PMS2_peak21	ACTCTCACCTTTACTCCCACCTTTATATATCTTGTGGAAAGGACGAAACACCGAGGGAGCTTTCGGTGATACAGTTTTAGAGCTAGAAATAGCAAGTTAAAATAAGGCTAGTCCGTGTGGTAGTAGTGGGAGTAG
sg1407	GGAGCTATGAGGTCATACAC	+	chr2	46500271	46500289	MSH2 & MSH6_peak02	ACTCTCACCTTTACTCCCACCTTTATATATCTTGTGGAAAGGACGAAACACCGGGAGCTATGAGGTCATACACGTTTTAGAGCTAGAAATAGCAAGTTAAAATAAGGCTAGTCCGTGTGGTAGTAGTGGGAGTAG
sg1408	TTCCAATAACCAGCCTGTCA	+	chr2	47034602	47034620	MSH2 & MSH6_peak08	ACTCTCACCTTTACTCCCACCTTTATATATCTTGTGGAAAGGACGAAACACCGTTCCAATAACCAGCCTGTCAGTTTTAGAGCTAGAAATAGCAAGTTAAAATAAGGCTAGTCCGTGTGGTAGTAGTGGGAGTAG
sg1409	AGGACCGCGGGCAGAGGTAC	+	chr20	5610896	5610914	PCNA_peak10	ACTCTCACCTTTACTCCCACCTTTATATATCTTGTGGAAAGGACGAAACACCGAGGACCGCGGGCAGAGGTACGTTTTAGAGCTAGAAATAGCAAGTTAAAATAAGGCTAGTCCGTGTGGTAGTAGTGGGAGTAG
sg1410	CTTCCCTGGGCAGAGCCAGA	-	chr7	6104636	6104617	PMS2_peak14	ACTCTCACCTTTACTCCCACCTTTATATATCTTGTGGAAAGGACGAAACACCGCTTCCCTGGGCAGAGCCAGAGTTTTAGAGCTAGAAATAGCAAGTTAAAATAAGGCTAGTCCGTGTGGTAGTAGTGGGAGTAG
sg1411	CAGCGACCGATTTAAGGGTG	+	chr7	6504439	6504457	PMS2_peak18	ACTCTCACCTTTACTCCCACCTTTATATATCTTGTGGAAAGGACGAAACACCGCAGCGACCGATTTAAGGGTGGTTTTAGAGCTAGAAATAGCAAGTTAAAATAAGGCTAGTCCGTGTGGTAGTAGTGGGAGTAG
sg1412	CCACTGCGTTGACAAGGAGG	+	chr7	6664501	6664519	PMS2_peak22	ACTCTCACCTTTACTCCCACCTTTATATATCTTGTGGAAAGGACGAAACACCGCCACTGCGTTGACAAGGAGGGTTTTAGAGCTAGAAATAGCAAGTTAAAATAAGGCTAGTCCGTGTGGTAGTAGTGGGAGTAG
sg1413	GCTATTATCCTGTAAAGTAC	-	chr2	47192352	47192333	MSH2 & MSH6_peak10	ACTCTCACCTTTACTCCCACCTTTATATATCTTGTGGAAAGGACGAAACACCGGCTATTATCCTGTAAAGTACGTTTTAGAGCTAGAAATAGCAAGTTAAAATAAGGCTAGTCCGTGTGGTAGTAGTGGGAGTAG
sg1414	TGCCTCCAGACCCTTCGATA	-	chr2	47192504	47192485	MSH2 & MSH6_peak10	ACTCTCACCTTTACTCCCACCTTTATATATCTTGTGGAAAGGACGAAACACCGTGCCTCCAGACCCTTCGATAGTTTTAGAGCTAGAAATAGCAAGTTAAAATAAGGCTAGTCCGTGTGGTAGTAGTGGGAGTAG
sg1415	GCACCCTTTAACTTAAACCT	+	chr20	4686291	4686309	PCNA_peak05	ACTCTCACCTTTACTCCCACCTTTATATATCTTGTGGAAAGGACGAAACACCGGCACCCTTTAACTTAAACCTGTTTTAGAGCTAGAAATAGCAAGTTAAAATAAGGCTAGTCCGTGTGGTAGTAGTGGGAGTAG
sg1416	CACATTACCCGCACTGGTCC	-	chr3	37176705	37176686	MLH1_peak01	ACTCTCACCTTTACTCCCACCTTTATATATCTTGTGGAAAGGACGAAACACCGCACATTACCCGCACTGGTCCGTTTTAGAGCTAGAAATAGCAAGTTAAAATAAGGCTAGTCCGTGTGGTAGTAGTGGGAGTAG
sg1417	TTGCCGCCCAGAAACGCAGG	+	chr7	6058902	6058920	PMS2_peak12	ACTCTCACCTTTACTCCCACCTTTATATATCTTGTGGAAAGGACGAAACACCGTTGCCGCCCAGAAACGCAGGGTTTTAGAGCTAGAAATAGCAAGTTAAAATAAGGCTAGTCCGTGTGGTAGTAGTGGGAGTAG
sg1418	AGCGCAAAGTGGAAGGCGGC	-	chr7	6081426	6081407	PMS2_peak13	ACTCTCACCTTTACTCCCACCTTTATATATCTTGTGGAAAGGACGAAACACCGAGCGCAAAGTGGAAGGCGGCGTTTTAGAGCTAGAAATAGCAAGTTAAAATAAGGCTAGTCCGTGTGGTAGTAGTGGGAGTAG
sg1419	GAGCGCAAAGTGGAAGGCGG	-	chr7	6081427	6081408	PMS2_peak13	ACTCTCACCTTTACTCCCACCTTTATATATCTTGTGGAAAGGACGAAACACCGGAGCGCAAAGTGGAAGGCGGGTTTTAGAGCTAGAAATAGCAAGTTAAAATAAGGCTAGTCCGTGTGGTAGTAGTGGGAGTAG
sg1420	GAAGGACAAGAAACGCGGAC	+	chr7	6503828	6503846	PMS2_peak18	ACTCTCACCTTTACTCCCACCTTTATATATCTTGTGGAAAGGACGAAACACCGGAAGGACAAGAAACGCGGACGTTTTAGAGCTAGAAATAGCAAGTTAAAATAAGGCTAGTCCGTGTGGTAGTAGTGGGAGTAG
sg1421	CGCCGCTCCCGGAGTTTCTC	-	chr7	6374424	6374405	PMS2_peak16	ACTCTCACCTTTACTCCCACCTTTATATATCTTGTGGAAAGGACGAAACACCGCGCCGCTCCCGGAGTTTCTCGTTTTAGAGCTAGAAATAGCAAGTTAAAATAAGGCTAGTCCGTGTGGTAGTAGTGGGAGTAG
sg1422	CCATCTTCCTTTCCGCACAG	+	chr20	5911597	5911615	PCNA_peak11	ACTCTCACCTTTACTCCCACCTTTATATATCTTGTGGAAAGGACGAAACACCGCCATCTTCCTTTCCGCACAGGTTTTAGAGCTAGAAATAGCAAGTTAAAATAAGGCTAGTCCGTGTGGTAGTAGTGGGAGTAG
sg1423	CCACCTCGGAGTCACCGCCA	-	chr20	4761202	4761183	PCNA_peak07	ACTCTCACCTTTACTCCCACCTTTATATATCTTGTGGAAAGGACGAAACACCGCCACCTCGGAGTCACCGCCAGTTTTAGAGCTAGAAATAGCAAGTTAAAATAAGGCTAGTCCGTGTGGTAGTAGTGGGAGTAG
sg1424	TTCGAGGCCGGCCACACACC	+	chr7	5072743	5072761	PMS2_peak01	ACTCTCACCTTTACTCCCACCTTTATATATCTTGTGGAAAGGACGAAACACCGTTCGAGGCCGGCCACACACCGTTTTAGAGCTAGAAATAGCAAGTTAAAATAAGGCTAGTCCGTGTGGTAGTAGTGGGAGTAG
sg1425	ATCAGCTGTCCCAGCTCTTG	+	chr7	5594097	5594115	PMS2_peak10	ACTCTCACCTTTACTCCCACCTTTATATATCTTGTGGAAAGGACGAAACACCGATCAGCTGTCCCAGCTCTTGGTTTTAGAGCTAGAAATAGCAAGTTAAAATAAGGCTAGTCCGTGTGGTAGTAGTGGGAGTAG
sg1426	AAGGTGCACCTGTTGAGTGG	+	chr7	6602384	6602402	PMS2_peak21	ACTCTCACCTTTACTCCCACCTTTATATATCTTGTGGAAAGGACGAAACACCGAAGGTGCACCTGTTGAGTGGGTTTTAGAGCTAGAAATAGCAAGTTAAAATAAGGCTAGTCCGTGTGGTAGTAGTGGGAGTAG
sg1427	GGGCTCCTTTAGAGCAGTTG	+	chr20	4149683	4149701	PCNA_peak01	ACTCTCACCTTTACTCCCACCTTTATATATCTTGTGGAAAGGACGAAACACCGGGGCTCCTTTAGAGCAGTTGGTTTTAGAGCTAGAAATAGCAAGTTAAAATAAGGCTAGTCCGTGTGGTAGTAGTGGGAGTAG
sg1428	CCACTGCGGCGCTCCCAACT	+	chr20	4249273	4249291	PCNA_peak04	ACTCTCACCTTTACTCCCACCTTTATATATCTTGTGGAAAGGACGAAACACCGCCACTGCGGCGCTCCCAACTGTTTTAGAGCTAGAAATAGCAAGTTAAAATAAGGCTAGTCCGTGTGGTAGTAGTGGGAGTAG
sg1429	GTCCAGAGAAACTCCGGGAG	+	chr7	6374401	6374419	PMS2_peak16	ACTCTCACCTTTACTCCCACCTTTATATATCTTGTGGAAAGGACGAAACACCGGTCCAGAGAAACTCCGGGAGGTTTTAGAGCTAGAAATAGCAAGTTAAAATAAGGCTAGTCCGTGTGGTAGTAGTGGGAGTAG
sg1430	TCCCAGGAGGCAACCCGCAG	-	chr20	4249763	4249744	PCNA_peak04	ACTCTCACCTTTACTCCCACCTTTATATATCTTGTGGAAAGGACGAAACACCGTCCCAGGAGGCAACCCGCAGGTTTTAGAGCTAGAAATAGCAAGTTAAAATAAGGCTAGTCCGTGTGGTAGTAGTGGGAGTAG
sg1431	GTGCGGTTCTTCCGGCTGCC	-	chr20	4760810	4760791	PCNA_peak07	ACTCTCACCTTTACTCCCACCTTTATATATCTTGTGGAAAGGACGAAACACCGGTGCGGTTCTTCCGGCTGCCGTTTTAGAGCTAGAAATAGCAAGTTAAAATAAGGCTAGTCCGTGTGGTAGTAGTGGGAGTAG
sg1432	TTGGCTGCTGATGACGCAAC	+	chr7	5607645	5607663	PMS2_peak11	ACTCTCACCTTTACTCCCACCTTTATATATCTTGTGGAAAGGACGAAACACCGTTGGCTGCTGATGACGCAACGTTTTAGAGCTAGAAATAGCAAGTTAAAATAAGGCTAGTCCGTGTGGTAGTAGTGGGAGTAG
sg1433	AATGCCGTGGGTCTCAAAGA	+	chr7	6008934	6008952	PMS2_TSS	ACTCTCACCTTTACTCCCACCTTTATATATCTTGTGGAAAGGACGAAACACCGAATGCCGTGGGTCTCAAAGAGTTTTAGAGCTAGAAATAGCAAGTTAAAATAAGGCTAGTCCGTGTGGTAGTAGTGGGAGTAG
sg1434	CTCTGACGGTTTCTGAGCGT	+	chr7	6009303	6009321	PMS2_TSS	ACTCTCACCTTTACTCCCACCTTTATATATCTTGTGGAAAGGACGAAACACCGCTCTGACGGTTTCTGAGCGTGTTTTAGAGCTAGAAATAGCAAGTTAAAATAAGGCTAGTCCGTGTGGTAGTAGTGGGAGTAG
sg1435	AACGTGCACGGCAGGAGCTA	+	chr7	6009449	6009467	PMS2_TSS	ACTCTCACCTTTACTCCCACCTTTATATATCTTGTGGAAAGGACGAAACACCGAACGTGCACGGCAGGAGCTAGTTTTAGAGCTAGAAATAGCAAGTTAAAATAAGGCTAGTCCGTGTGGTAGTAGTGGGAGTAG
sg1436	GACGCCTGCAGAAGTGCCAC	+	chr2	46616538	46616556	MSH2 & MSH6_peak04	ACTCTCACCTTTACTCCCACCTTTATATATCTTGTGGAAAGGACGAAACACCGGACGCCTGCAGAAGTGCCACGTTTTAGAGCTAGAAATAGCAAGTTAAAATAAGGCTAGTCCGTGTGGTAGTAGTGGGAGTAG
sg1437	GCTGTTTGAAAGGAGACCTG	+	chr2	47191870	47191888	MSH2 & MSH6_peak10	ACTCTCACCTTTACTCCCACCTTTATATATCTTGTGGAAAGGACGAAACACCGGCTGTTTGAAAGGAGACCTGGTTTTAGAGCTAGAAATAGCAAGTTAAAATAAGGCTAGTCCGTGTGGTAGTAGTGGGAGTAG
sg1438	CACGCGCGCACCTTCACTGG	+	chr7	6059209	6059227	PMS2_peak12	ACTCTCACCTTTACTCCCACCTTTATATATCTTGTGGAAAGGACGAAACACCGCACGCGCGCACCTTCACTGGGTTTTAGAGCTAGAAATAGCAAGTTAAAATAAGGCTAGTCCGTGTGGTAGTAGTGGGAGTAG
sg1439	AGACAGTCCTCGGCCGACAG	+	chr2	46941800	46941818	MSH2 & MSH6_peak06	ACTCTCACCTTTACTCCCACCTTTATATATCTTGTGGAAAGGACGAAACACCGAGACAGTCCTCGGCCGACAGGTTTTAGAGCTAGAAATAGCAAGTTAAAATAAGGCTAGTCCGTGTGGTAGTAGTGGGAGTAG
sg1440	ACCTAGAGCCCGGTCTTGCA	+	chr7	6483425	6483443	PMS2_peak17	ACTCTCACCTTTACTCCCACCTTTATATATCTTGTGGAAAGGACGAAACACCGACCTAGAGCCCGGTCTTGCAGTTTTAGAGCTAGAAATAGCAAGTTAAAATAAGGCTAGTCCGTGTGGTAGTAGTGGGAGTAG
sg1441	TGCGACTGGCTGTTAGGCGT	-	chr2	46617098	46617079	MSH2 & MSH6_peak04	ACTCTCACCTTTACTCCCACCTTTATATATCTTGTGGAAAGGACGAAACACCGTGCGACTGGCTGTTAGGCGTGTTTTAGAGCTAGAAATAGCAAGTTAAAATAAGGCTAGTCCGTGTGGTAGTAGTGGGAGTAG
sg1442	ACTCATTCAAGCCAACTCTG	-	chr2	47783643	47783624	MSH6_TSS	ACTCTCACCTTTACTCCCACCTTTATATATCTTGTGGAAAGGACGAAACACCGACTCATTCAAGCCAACTCTGGTTTTAGAGCTAGAAATAGCAAGTTAAAATAAGGCTAGTCCGTGTGGTAGTAGTGGGAGTAG
sg1443	GACTAGCGAACCCGGAGGTG	-	chr20	5610858	5610839	PCNA_peak10	ACTCTCACCTTTACTCCCACCTTTATATATCTTGTGGAAAGGACGAAACACCGGACTAGCGAACCCGGAGGTGGTTTTAGAGCTAGAAATAGCAAGTTAAAATAAGGCTAGTCCGTGTGGTAGTAGTGGGAGTAG
sg1444	TGCTGAGCAGGAGCCTACAT	+	chr7	6526116	6526134	PMS2_peak19	ACTCTCACCTTTACTCCCACCTTTATATATCTTGTGGAAAGGACGAAACACCGTGCTGAGCAGGAGCCTACATGTTTTAGAGCTAGAAATAGCAAGTTAAAATAAGGCTAGTCCGTGTGGTAGTAGTGGGAGTAG
sg1445	ACACTGAGGTCGCCACTCCG	+	chr7	6008849	6008867	PMS2_TSS	ACTCTCACCTTTACTCCCACCTTTATATATCTTGTGGAAAGGACGAAACACCGACACTGAGGTCGCCACTCCGGTTTTAGAGCTAGAAATAGCAAGTTAAAATAAGGCTAGTCCGTGTGGTAGTAGTGGGAGTAG
sg1446	TGGCCCAGTACTGGTCCCGG	+	chr2	47034797	47034815	MSH2 & MSH6_peak08	ACTCTCACCTTTACTCCCACCTTTATATATCTTGTGGAAAGGACGAAACACCGTGGCCCAGTACTGGTCCCGGGTTTTAGAGCTAGAAATAGCAAGTTAAAATAAGGCTAGTCCGTGTGGTAGTAGTGGGAGTAG
sg1447	AGCTGAGAGCTCGAGGTGAG	-	chr7	6009011	6008992	PMS2_TSS	ACTCTCACCTTTACTCCCACCTTTATATATCTTGTGGAAAGGACGAAACACCGAGCTGAGAGCTCGAGGTGAGGTTTTAGAGCTAGAAATAGCAAGTTAAAATAAGGCTAGTCCGTGTGGTAGTAGTGGGAGTAG
sg1448	GGCGGTTGAAACCTTGGAGC	-	chr7	5072509	5072490	PMS2_peak01	ACTCTCACCTTTACTCCCACCTTTATATATCTTGTGGAAAGGACGAAACACCGGGCGGTTGAAACCTTGGAGCGTTTTAGAGCTAGAAATAGCAAGTTAAAATAAGGCTAGTCCGTGTGGTAGTAGTGGGAGTAG
sg1449	GGACACGGTCTACACAAGGA	+	chr7	6526075	6526093	PMS2_peak19	ACTCTCACCTTTACTCCCACCTTTATATATCTTGTGGAAAGGACGAAACACCGGGACACGGTCTACACAAGGAGTTTTAGAGCTAGAAATAGCAAGTTAAAATAAGGCTAGTCCGTGTGGTAGTAGTGGGAGTAG
sg1450	AGCCGAGGTCCACCCTTGGG	-	chr2	46940446	46940427	MSH2 & MSH6_peak06	ACTCTCACCTTTACTCCCACCTTTATATATCTTGTGGAAAGGACGAAACACCGAGCCGAGGTCCACCCTTGGGGTTTTAGAGCTAGAAATAGCAAGTTAAAATAAGGCTAGTCCGTGTGGTAGTAGTGGGAGTAG
sg1451	GCTCCTGCTGGCGGGAAATC	-	chr2	47783165	47783146	MSH6_TSS	ACTCTCACCTTTACTCCCACCTTTATATATCTTGTGGAAAGGACGAAACACCGGCTCCTGCTGGCGGGAAATCGTTTTAGAGCTAGAAATAGCAAGTTAAAATAAGGCTAGTCCGTGTGGTAGTAGTGGGAGTAG
sg1452	CGAGAAATCCTCCGCTTCGT	-	chr7	6104485	6104466	PMS2_peak14	ACTCTCACCTTTACTCCCACCTTTATATATCTTGTGGAAAGGACGAAACACCGCGAGAAATCCTCCGCTTCGTGTTTTAGAGCTAGAAATAGCAAGTTAAAATAAGGCTAGTCCGTGTGGTAGTAGTGGGAGTAG
sg1453	AGCCCTGATGGGCCTCCCTT	-	chr7	6664584	6664565	PMS2_peak22	ACTCTCACCTTTACTCCCACCTTTATATATCTTGTGGAAAGGACGAAACACCGAGCCCTGATGGGCCTCCCTTGTTTTAGAGCTAGAAATAGCAAGTTAAAATAAGGCTAGTCCGTGTGGTAGTAGTGGGAGTAG
sg1454	GGTCTCCACGCTGGAAAGCG	-	chr2	47369710	47369691	MSH2 & MSH6_peak11	ACTCTCACCTTTACTCCCACCTTTATATATCTTGTGGAAAGGACGAAACACCGGGTCTCCACGCTGGAAAGCGGTTTTAGAGCTAGAAATAGCAAGTTAAAATAAGGCTAGTCCGTGTGGTAGTAGTGGGAGTAG
sg1455	CGACATGGCGGTGCAGCCGA	+	chr2	47403189	47403207	MSH2_TSS	ACTCTCACCTTTACTCCCACCTTTATATATCTTGTGGAAAGGACGAAACACCGCGACATGGCGGTGCAGCCGAGTTTTAGAGCTAGAAATAGCAAGTTAAAATAAGGCTAGTCCGTGTGGTAGTAGTGGGAGTAG
sg1456	CTAGAGTTTGCGTGCGTGAG	-	chr20	4761103	4761084	PCNA_peak07	ACTCTCACCTTTACTCCCACCTTTATATATCTTGTGGAAAGGACGAAACACCGCTAGAGTTTGCGTGCGTGAGGTTTTAGAGCTAGAAATAGCAAGTTAAAATAAGGCTAGTCCGTGTGGTAGTAGTGGGAGTAG
sg1457	GCCGCTTTAGCGCGCCAAGA	+	chr7	6374318	6374336	PMS2_peak16	ACTCTCACCTTTACTCCCACCTTTATATATCTTGTGGAAAGGACGAAACACCGGCCGCTTTAGCGCGCCAAGAGTTTTAGAGCTAGAAATAGCAAGTTAAAATAAGGCTAGTCCGTGTGGTAGTAGTGGGAGTAG
sg1458	TATGAGGCTAAACTGAGGCG	+	chr7	6504148	6504166	PMS2_peak18	ACTCTCACCTTTACTCCCACCTTTATATATCTTGTGGAAAGGACGAAACACCGTATGAGGCTAAACTGAGGCGGTTTTAGAGCTAGAAATAGCAAGTTAAAATAAGGCTAGTCCGTGTGGTAGTAGTGGGAGTAG
sg1459	GGTGGCGGAGTCTTTACGAC	+	chr2	47369964	47369982	MSH2 & MSH6_peak11	ACTCTCACCTTTACTCCCACCTTTATATATCTTGTGGAAAGGACGAAACACCGGGTGGCGGAGTCTTTACGACGTTTTAGAGCTAGAAATAGCAAGTTAAAATAAGGCTAGTCCGTGTGGTAGTAGTGGGAGTAG
sg1460	CCTTTAACTTAAACCTCGGC	+	chr20	4686295	4686313	PCNA_peak05	ACTCTCACCTTTACTCCCACCTTTATATATCTTGTGGAAAGGACGAAACACCGCCTTTAACTTAAACCTCGGCGTTTTAGAGCTAGAAATAGCAAGTTAAAATAAGGCTAGTCCGTGTGGTAGTAGTGGGAGTAG
sg1461	CCGGCCGAGGTTTAAGTTAA	-	chr20	4686316	4686297	PCNA_peak05	ACTCTCACCTTTACTCCCACCTTTATATATCTTGTGGAAAGGACGAAACACCGCCGGCCGAGGTTTAAGTTAAGTTTTAGAGCTAGAAATAGCAAGTTAAAATAAGGCTAGTCCGTGTGGTAGTAGTGGGAGTAG
sg1462	CTCCGGGTTCGCTAGTCCGC	+	chr20	5610843	5610861	PCNA_peak10	ACTCTCACCTTTACTCCCACCTTTATATATCTTGTGGAAAGGACGAAACACCGCTCCGGGTTCGCTAGTCCGCGTTTTAGAGCTAGAAATAGCAAGTTAAAATAAGGCTAGTCCGTGTGGTAGTAGTGGGAGTAG
sg1463	GAAACAACCCATCAACCGGG	-	chr20	5127732	5127713	PCNA_TSS	ACTCTCACCTTTACTCCCACCTTTATATATCTTGTGGAAAGGACGAAACACCGGAAACAACCCATCAACCGGGGTTTTAGAGCTAGAAATAGCAAGTTAAAATAAGGCTAGTCCGTGTGGTAGTAGTGGGAGTAG
sg1464	AGCAGGTGAACTGTGCGCCA	-	chr3	37243282	37243263	MLH1_peak02	ACTCTCACCTTTACTCCCACCTTTATATATCTTGTGGAAAGGACGAAACACCGAGCAGGTGAACTGTGCGCCAGTTTTAGAGCTAGAAATAGCAAGTTAAAATAAGGCTAGTCCGTGTGGTAGTAGTGGGAGTAG
sg1465	TTCTTTACACCAGGGACAGC	-	chr3	37243465	37243446	MLH1_peak02	ACTCTCACCTTTACTCCCACCTTTATATATCTTGTGGAAAGGACGAAACACCGTTCTTTACACCAGGGACAGCGTTTTAGAGCTAGAAATAGCAAGTTAAAATAAGGCTAGTCCGTGTGGTAGTAGTGGGAGTAG
sg1466	GTGGAACCCGCTGCGTCCTG	-	chr2	47571370	47571351	MSH2 & MSH6_peak12	ACTCTCACCTTTACTCCCACCTTTATATATCTTGTGGAAAGGACGAAACACCGGTGGAACCCGCTGCGTCCTGGTTTTAGAGCTAGAAATAGCAAGTTAAAATAAGGCTAGTCCGTGTGGTAGTAGTGGGAGTAG
sg1467	GGCTGCTGGTTGAGTTCGAG	+	chr7	6504255	6504273	PMS2_peak18	ACTCTCACCTTTACTCCCACCTTTATATATCTTGTGGAAAGGACGAAACACCGGGCTGCTGGTTGAGTTCGAGGTTTTAGAGCTAGAAATAGCAAGTTAAAATAAGGCTAGTCCGTGTGGTAGTAGTGGGAGTAG
sg1468	CAGAAGTTCACAGGACTACG	-	chr2	46940486	46940467	MSH2 & MSH6_peak06	ACTCTCACCTTTACTCCCACCTTTATATATCTTGTGGAAAGGACGAAACACCGCAGAAGTTCACAGGACTACGGTTTTAGAGCTAGAAATAGCAAGTTAAAATAAGGCTAGTCCGTGTGGTAGTAGTGGGAGTAG
sg1469	GGGATCTTTGGTGGCCTCCG	-	chr2	47369065	47369046	MSH2 & MSH6_peak11	ACTCTCACCTTTACTCCCACCTTTATATATCTTGTGGAAAGGACGAAACACCGGGGATCTTTGGTGGCCTCCGGTTTTAGAGCTAGAAATAGCAAGTTAAAATAAGGCTAGTCCGTGTGGTAGTAGTGGGAGTAG
sg1470	AGCCCGAACGCGAGGACCTG	-	chr2	47369537	47369518	MSH2 & MSH6_peak11	ACTCTCACCTTTACTCCCACCTTTATATATCTTGTGGAAAGGACGAAACACCGAGCCCGAACGCGAGGACCTGGTTTTAGAGCTAGAAATAGCAAGTTAAAATAAGGCTAGTCCGTGTGGTAGTAGTGGGAGTAG
sg1471	GCTGAGCGAGAGAATCAAGA	-	chr2	48440598	48440579	MSH2 & MSH6_peak16	ACTCTCACCTTTACTCCCACCTTTATATATCTTGTGGAAAGGACGAAACACCGGCTGAGCGAGAGAATCAAGAGTTTTAGAGCTAGAAATAGCAAGTTAAAATAAGGCTAGTCCGTGTGGTAGTAGTGGGAGTAG
sg1472	GTAGAAGGGACCCTTCGCTC	+	chr20	4249379	4249397	PCNA_peak04	ACTCTCACCTTTACTCCCACCTTTATATATCTTGTGGAAAGGACGAAACACCGGTAGAAGGGACCCTTCGCTCGTTTTAGAGCTAGAAATAGCAAGTTAAAATAAGGCTAGTCCGTGTGGTAGTAGTGGGAGTAG
sg1473	CAGCGACTGGCTCGGAGGAC	-	chr20	4686466	4686447	PCNA_peak05	ACTCTCACCTTTACTCCCACCTTTATATATCTTGTGGAAAGGACGAAACACCGCAGCGACTGGCTCGGAGGACGTTTTAGAGCTAGAAATAGCAAGTTAAAATAAGGCTAGTCCGTGTGGTAGTAGTGGGAGTAG
sg1474	TCTTCTTCGACCTGGCCTGG	-	chr7	6348658	6348639	PMS2_peak15	ACTCTCACCTTTACTCCCACCTTTATATATCTTGTGGAAAGGACGAAACACCGTCTTCTTCGACCTGGCCTGGGTTTTAGAGCTAGAAATAGCAAGTTAAAATAAGGCTAGTCCGTGTGGTAGTAGTGGGAGTAG
sg1475	AAAGCCAGGTCGTCGGGCAG	+	chr2	46940914	46940932	MSH2 & MSH6_peak06	ACTCTCACCTTTACTCCCACCTTTATATATCTTGTGGAAAGGACGAAACACCGAAAGCCAGGTCGTCGGGCAGGTTTTAGAGCTAGAAATAGCAAGTTAAAATAAGGCTAGTCCGTGTGGTAGTAGTGGGAGTAG
sg1476	GCTCAGCCCTAAACCCGCAC	+	chr2	48314364	48314382	MSH2 & MSH6_peak15	ACTCTCACCTTTACTCCCACCTTTATATATCTTGTGGAAAGGACGAAACACCGGCTCAGCCCTAAACCCGCACGTTTTAGAGCTAGAAATAGCAAGTTAAAATAAGGCTAGTCCGTGTGGTAGTAGTGGGAGTAG
sg1477	CCACCTCGTGTGGGACGCCT	+	chr20	4221592	4221610	PCNA_peak03	ACTCTCACCTTTACTCCCACCTTTATATATCTTGTGGAAAGGACGAAACACCGCCACCTCGTGTGGGACGCCTGTTTTAGAGCTAGAAATAGCAAGTTAAAATAAGGCTAGTCCGTGTGGTAGTAGTGGGAGTAG
sg1478	CCTAGGCGTCCCACACGAGG	-	chr20	4221613	4221594	PCNA_peak03	ACTCTCACCTTTACTCCCACCTTTATATATCTTGTGGAAAGGACGAAACACCGCCTAGGCGTCCCACACGAGGGTTTTAGAGCTAGAAATAGCAAGTTAAAATAAGGCTAGTCCGTGTGGTAGTAGTGGGAGTAG
sg1479	CAACCTCTCCTGCACCGCGC	-	chr20	6052275	6052256	PCNA_peak13	ACTCTCACCTTTACTCCCACCTTTATATATCTTGTGGAAAGGACGAAACACCGCAACCTCTCCTGCACCGCGCGTTTTAGAGCTAGAAATAGCAAGTTAAAATAAGGCTAGTCCGTGTGGTAGTAGTGGGAGTAG
sg1480	CTCATCGTGGCGCACGACGA	+	chr7	5593211	5593229	PMS2_peak10	ACTCTCACCTTTACTCCCACCTTTATATATCTTGTGGAAAGGACGAAACACCGCTCATCGTGGCGCACGACGAGTTTTAGAGCTAGAAATAGCAAGTTAAAATAAGGCTAGTCCGTGTGGTAGTAGTGGGAGTAG
sg1481	ACAAGGCTACAGTACATGAG	+	chr7	5413181	5413199	PMS2_peak02	ACTCTCACCTTTACTCCCACCTTTATATATCTTGTGGAAAGGACGAAACACCGACAAGGCTACAGTACATGAGGTTTTAGAGCTAGAAATAGCAAGTTAAAATAAGGCTAGTCCGTGTGGTAGTAGTGGGAGTAG
sg1482	GCGCTGTGGCCATAGGGCAC	+	chr7	5427020	5427038	PMS2_peak03	ACTCTCACCTTTACTCCCACCTTTATATATCTTGTGGAAAGGACGAAACACCGGCGCTGTGGCCATAGGGCACGTTTTAGAGCTAGAAATAGCAAGTTAAAATAAGGCTAGTCCGTGTGGTAGTAGTGGGAGTAG
sg1483	CTGCAGGTGACACTCGGTAA	-	chr20	5113185	5113166	PCNA_peak09	ACTCTCACCTTTACTCCCACCTTTATATATCTTGTGGAAAGGACGAAACACCGCTGCAGGTGACACTCGGTAAGTTTTAGAGCTAGAAATAGCAAGTTAAAATAAGGCTAGTCCGTGTGGTAGTAGTGGGAGTAG
sg1484	CACCTTGAACCCGAACGCCT	-	chr7	5593035	5593016	PMS2_peak10	ACTCTCACCTTTACTCCCACCTTTATATATCTTGTGGAAAGGACGAAACACCGCACCTTGAACCCGAACGCCTGTTTTAGAGCTAGAAATAGCAAGTTAAAATAAGGCTAGTCCGTGTGGTAGTAGTGGGAGTAG
sg1485	TGGGAGGGCTGCGCTGTGAT	+	chr7	5607665	5607683	PMS2_peak11	ACTCTCACCTTTACTCCCACCTTTATATATCTTGTGGAAAGGACGAAACACCGTGGGAGGGCTGCGCTGTGATGTTTTAGAGCTAGAAATAGCAAGTTAAAATAAGGCTAGTCCGTGTGGTAGTAGTGGGAGTAG
sg1486	AAGATTCTCTCATCTTAAAG	-	chr7	6081238	6081219	PMS2_peak13	ACTCTCACCTTTACTCCCACCTTTATATATCTTGTGGAAAGGACGAAACACCGAAGATTCTCTCATCTTAAAGGTTTTAGAGCTAGAAATAGCAAGTTAAAATAAGGCTAGTCCGTGTGGTAGTAGTGGGAGTAG
sg1487	CTGCCTGATTTCGTTGCGTG	-	chr3	37243120	37243101	MLH1_peak02	ACTCTCACCTTTACTCCCACCTTTATATATCTTGTGGAAAGGACGAAACACCGCTGCCTGATTTCGTTGCGTGGTTTTAGAGCTAGAAATAGCAAGTTAAAATAAGGCTAGTCCGTGTGGTAGTAGTGGGAGTAG
sg1488	TCCTGGGCACTGGGAAGCCC	-	chr2	46500150	46500131	MSH2 & MSH6_peak02	ACTCTCACCTTTACTCCCACCTTTATATATCTTGTGGAAAGGACGAAACACCGTCCTGGGCACTGGGAAGCCCGTTTTAGAGCTAGAAATAGCAAGTTAAAATAAGGCTAGTCCGTGTGGTAGTAGTGGGAGTAG
sg1489	TGGGAGAGGAGGGTCCGGGT	+	chr2	46543664	46543682	MSH2 & MSH6_peak03	ACTCTCACCTTTACTCCCACCTTTATATATCTTGTGGAAAGGACGAAACACCGTGGGAGAGGAGGGTCCGGGTGTTTTAGAGCTAGAAATAGCAAGTTAAAATAAGGCTAGTCCGTGTGGTAGTAGTGGGAGTAG
sg1490	GCCCAAGGAGCCTGATTGGT	+	chr2	46544203	46544221	MSH2 & MSH6_peak03	ACTCTCACCTTTACTCCCACCTTTATATATCTTGTGGAAAGGACGAAACACCGGCCCAAGGAGCCTGATTGGTGTTTTAGAGCTAGAAATAGCAAGTTAAAATAAGGCTAGTCCGTGTGGTAGTAGTGGGAGTAG
sg1491	AGCATTGAACACTGGGCATT	-	chr2	46541754	46541735	MSH2 & MSH6_peak03	ACTCTCACCTTTACTCCCACCTTTATATATCTTGTGGAAAGGACGAAACACCGAGCATTGAACACTGGGCATTGTTTTAGAGCTAGAAATAGCAAGTTAAAATAAGGCTAGTCCGTGTGGTAGTAGTGGGAGTAG
sg1492	CCTTCGCAGCCACAAAGAAC	-	chr2	46543876	46543857	MSH2 & MSH6_peak03	ACTCTCACCTTTACTCCCACCTTTATATATCTTGTGGAAAGGACGAAACACCGCCTTCGCAGCCACAAAGAACGTTTTAGAGCTAGAAATAGCAAGTTAAAATAAGGCTAGTCCGTGTGGTAGTAGTGGGAGTAG
sg1493	CTTCTGCGGGAGGAGGAGGC	+	chr2	46617316	46617334	MSH2 & MSH6_peak04	ACTCTCACCTTTACTCCCACCTTTATATATCTTGTGGAAAGGACGAAACACCGCTTCTGCGGGAGGAGGAGGCGTTTTAGAGCTAGAAATAGCAAGTTAAAATAAGGCTAGTCCGTGTGGTAGTAGTGGGAGTAG
sg1494	CACTTCTGCAGGCGTCCTGG	-	chr2	46616552	46616533	MSH2 & MSH6_peak04	ACTCTCACCTTTACTCCCACCTTTATATATCTTGTGGAAAGGACGAAACACCGCACTTCTGCAGGCGTCCTGGGTTTTAGAGCTAGAAATAGCAAGTTAAAATAAGGCTAGTCCGTGTGGTAGTAGTGGGAGTAG
sg1495	GGTGAACCTGAAGTAGGAGT	-	chr2	46698741	46698722	MSH2 & MSH6_peak05	ACTCTCACCTTTACTCCCACCTTTATATATCTTGTGGAAAGGACGAAACACCGGGTGAACCTGAAGTAGGAGTGTTTTAGAGCTAGAAATAGCAAGTTAAAATAAGGCTAGTCCGTGTGGTAGTAGTGGGAGTAG
sg1496	GCACGGCTCCTACCTGAAGG	+	chr2	46941560	46941578	MSH2 & MSH6_peak06	ACTCTCACCTTTACTCCCACCTTTATATATCTTGTGGAAAGGACGAAACACCGGCACGGCTCCTACCTGAAGGGTTTTAGAGCTAGAAATAGCAAGTTAAAATAAGGCTAGTCCGTGTGGTAGTAGTGGGAGTAG
sg1497	TGTCTGGGCGCGCTTCCTGG	-	chr2	46941803	46941784	MSH2 & MSH6_peak06	ACTCTCACCTTTACTCCCACCTTTATATATCTTGTGGAAAGGACGAAACACCGTGTCTGGGCGCGCTTCCTGGGTTTTAGAGCTAGAAATAGCAAGTTAAAATAAGGCTAGTCCGTGTGGTAGTAGTGGGAGTAG
sg1498	TCAGGCAGTGCTCTGTGCTG	+	chr2	46986493	46986511	MSH2 & MSH6_peak07	ACTCTCACCTTTACTCCCACCTTTATATATCTTGTGGAAAGGACGAAACACCGTCAGGCAGTGCTCTGTGCTGGTTTTAGAGCTAGAAATAGCAAGTTAAAATAAGGCTAGTCCGTGTGGTAGTAGTGGGAGTAG
sg1499	TCAGAGTCCCAGGGAGAGGG	+	chr2	46986628	46986646	MSH2 & MSH6_peak07	ACTCTCACCTTTACTCCCACCTTTATATATCTTGTGGAAAGGACGAAACACCGTCAGAGTCCCAGGGAGAGGGGTTTTAGAGCTAGAAATAGCAAGTTAAAATAAGGCTAGTCCGTGTGGTAGTAGTGGGAGTAG
sg1500	GTCCCAGGGAGAGGGAGGGA	+	chr2	46986633	46986651	MSH2 & MSH6_peak07	ACTCTCACCTTTACTCCCACCTTTATATATCTTGTGGAAAGGACGAAACACCGGTCCCAGGGAGAGGGAGGGAGTTTTAGAGCTAGAAATAGCAAGTTAAAATAAGGCTAGTCCGTGTGGTAGTAGTGGGAGTAG
sg1501	AGGAGACCCTGCTGAGAACA	+	chr2	46986724	46986742	MSH2 & MSH6_peak07	ACTCTCACCTTTACTCCCACCTTTATATATCTTGTGGAAAGGACGAAACACCGAGGAGACCCTGCTGAGAACAGTTTTAGAGCTAGAAATAGCAAGTTAAAATAAGGCTAGTCCGTGTGGTAGTAGTGGGAGTAG
sg1502	GACCCTGCTGAGAACAGGGT	+	chr2	46986728	46986746	MSH2 & MSH6_peak07	ACTCTCACCTTTACTCCCACCTTTATATATCTTGTGGAAAGGACGAAACACCGGACCCTGCTGAGAACAGGGTGTTTTAGAGCTAGAAATAGCAAGTTAAAATAAGGCTAGTCCGTGTGGTAGTAGTGGGAGTAG
sg1503	ACCCTGCTGAGAACAGGGTG	+	chr2	46986729	46986747	MSH2 & MSH6_peak07	ACTCTCACCTTTACTCCCACCTTTATATATCTTGTGGAAAGGACGAAACACCGACCCTGCTGAGAACAGGGTGGTTTTAGAGCTAGAAATAGCAAGTTAAAATAAGGCTAGTCCGTGTGGTAGTAGTGGGAGTAG
sg1504	TCCCTCTCCCTGGGACTCTG	-	chr2	46986647	46986628	MSH2 & MSH6_peak07	ACTCTCACCTTTACTCCCACCTTTATATATCTTGTGGAAAGGACGAAACACCGTCCCTCTCCCTGGGACTCTGGTTTTAGAGCTAGAAATAGCAAGTTAAAATAAGGCTAGTCCGTGTGGTAGTAGTGGGAGTAG
sg1505	CACCATCCCTCCCTCTCCCT	-	chr2	46986656	46986637	MSH2 & MSH6_peak07	ACTCTCACCTTTACTCCCACCTTTATATATCTTGTGGAAAGGACGAAACACCGCACCATCCCTCCCTCTCCCTGTTTTAGAGCTAGAAATAGCAAGTTAAAATAAGGCTAGTCCGTGTGGTAGTAGTGGGAGTAG
sg1506	AGCTCCAAGGAAAGCGTCTG	-	chr2	46986892	46986873	MSH2 & MSH6_peak07	ACTCTCACCTTTACTCCCACCTTTATATATCTTGTGGAAAGGACGAAACACCGAGCTCCAAGGAAAGCGTCTGGTTTTAGAGCTAGAAATAGCAAGTTAAAATAAGGCTAGTCCGTGTGGTAGTAGTGGGAGTAG
sg1507	GTCATCAGCCACAGAGCAAG	-	chr2	46987056	46987037	MSH2 & MSH6_peak07	ACTCTCACCTTTACTCCCACCTTTATATATCTTGTGGAAAGGACGAAACACCGGTCATCAGCCACAGAGCAAGGTTTTAGAGCTAGAAATAGCAAGTTAAAATAAGGCTAGTCCGTGTGGTAGTAGTGGGAGTAG
sg1508	AGCAGCTTCCTGAAATCCTG	+	chr2	47034187	47034205	MSH2 & MSH6_peak08	ACTCTCACCTTTACTCCCACCTTTATATATCTTGTGGAAAGGACGAAACACCGAGCAGCTTCCTGAAATCCTGGTTTTAGAGCTAGAAATAGCAAGTTAAAATAAGGCTAGTCCGTGTGGTAGTAGTGGGAGTAG
sg1509	CCAAGAGGCCAGGCCTGCAG	+	chr2	47034257	47034275	MSH2 & MSH6_peak08	ACTCTCACCTTTACTCCCACCTTTATATATCTTGTGGAAAGGACGAAACACCGCCAAGAGGCCAGGCCTGCAGGTTTTAGAGCTAGAAATAGCAAGTTAAAATAAGGCTAGTCCGTGTGGTAGTAGTGGGAGTAG
sg1510	GGCAGGAATATGAGGTGAAG	+	chr2	47034430	47034448	MSH2 & MSH6_peak08	ACTCTCACCTTTACTCCCACCTTTATATATCTTGTGGAAAGGACGAAACACCGGGCAGGAATATGAGGTGAAGGTTTTAGAGCTAGAAATAGCAAGTTAAAATAAGGCTAGTCCGTGTGGTAGTAGTGGGAGTAG
sg1511	GCAGACTGCCAGGCCTGGGA	-	chr2	47034649	47034630	MSH2 & MSH6_peak08	ACTCTCACCTTTACTCCCACCTTTATATATCTTGTGGAAAGGACGAAACACCGGCAGACTGCCAGGCCTGGGAGTTTTAGAGCTAGAAATAGCAAGTTAAAATAAGGCTAGTCCGTGTGGTAGTAGTGGGAGTAG
sg1512	CCTGGCAGACTGCCAGGCCT	-	chr2	47034653	47034634	MSH2 & MSH6_peak08	ACTCTCACCTTTACTCCCACCTTTATATATCTTGTGGAAAGGACGAAACACCGCCTGGCAGACTGCCAGGCCTGTTTTAGAGCTAGAAATAGCAAGTTAAAATAAGGCTAGTCCGTGTGGTAGTAGTGGGAGTAG
sg1513	CCTCTTTCGCGCCATCCCTC	+	chr2	47176308	47176326	MSH2 & MSH6_peak09	ACTCTCACCTTTACTCCCACCTTTATATATCTTGTGGAAAGGACGAAACACCGCCTCTTTCGCGCCATCCCTCGTTTTAGAGCTAGAAATAGCAAGTTAAAATAAGGCTAGTCCGTGTGGTAGTAGTGGGAGTAG
sg1514	ACCACTCCTTGAAGGTGTAA	+	chr2	47176336	47176354	MSH2 & MSH6_peak09	ACTCTCACCTTTACTCCCACCTTTATATATCTTGTGGAAAGGACGAAACACCGACCACTCCTTGAAGGTGTAAGTTTTAGAGCTAGAAATAGCAAGTTAAAATAAGGCTAGTCCGTGTGGTAGTAGTGGGAGTAG
sg1515	GGCAAGAGATCAAGGAAAGT	+	chr2	47176670	47176688	MSH2 & MSH6_peak09	ACTCTCACCTTTACTCCCACCTTTATATATCTTGTGGAAAGGACGAAACACCGGGCAAGAGATCAAGGAAAGTGTTTTAGAGCTAGAAATAGCAAGTTAAAATAAGGCTAGTCCGTGTGGTAGTAGTGGGAGTAG
sg1516	GGGCTTGGCTGGAGGAGGAT	-	chr2	47176186	47176167	MSH2 & MSH6_peak09	ACTCTCACCTTTACTCCCACCTTTATATATCTTGTGGAAAGGACGAAACACCGGGGCTTGGCTGGAGGAGGATGTTTTAGAGCTAGAAATAGCAAGTTAAAATAAGGCTAGTCCGTGTGGTAGTAGTGGGAGTAG
sg1517	GCGAAAGAGGCCAGGGATGC	-	chr2	47176316	47176297	MSH2 & MSH6_peak09	ACTCTCACCTTTACTCCCACCTTTATATATCTTGTGGAAAGGACGAAACACCGGCGAAAGAGGCCAGGGATGCGTTTTAGAGCTAGAAATAGCAAGTTAAAATAAGGCTAGTCCGTGTGGTAGTAGTGGGAGTAG
sg1518	ATCGCTGAGCTGCCGGCGCT	-	chr2	47176432	47176413	MSH2 & MSH6_peak09	ACTCTCACCTTTACTCCCACCTTTATATATCTTGTGGAAAGGACGAAACACCGATCGCTGAGCTGCCGGCGCTGTTTTAGAGCTAGAAATAGCAAGTTAAAATAAGGCTAGTCCGTGTGGTAGTAGTGGGAGTAG
sg1519	GTTGCCAGGTCTTTGAGAGC	+	chr2	47192566	47192584	MSH2 & MSH6_peak10	ACTCTCACCTTTACTCCCACCTTTATATATCTTGTGGAAAGGACGAAACACCGGTTGCCAGGTCTTTGAGAGCGTTTTAGAGCTAGAAATAGCAAGTTAAAATAAGGCTAGTCCGTGTGGTAGTAGTGGGAGTAG
sg1520	AGCAGAGAAGGTAACAGAGA	-	chr2	47192743	47192724	MSH2 & MSH6_peak10	ACTCTCACCTTTACTCCCACCTTTATATATCTTGTGGAAAGGACGAAACACCGAGCAGAGAAGGTAACAGAGAGTTTTAGAGCTAGAAATAGCAAGTTAAAATAAGGCTAGTCCGTGTGGTAGTAGTGGGAGTAG
sg1521	AGGCCTGACTGCAGCAGAGA	-	chr2	47192755	47192736	MSH2 & MSH6_peak10	ACTCTCACCTTTACTCCCACCTTTATATATCTTGTGGAAAGGACGAAACACCGAGGCCTGACTGCAGCAGAGAGTTTTAGAGCTAGAAATAGCAAGTTAAAATAAGGCTAGTCCGTGTGGTAGTAGTGGGAGTAG
sg1522	GAAACAATGGCAGGAGATCT	-	chr2	47192792	47192773	MSH2 & MSH6_peak10	ACTCTCACCTTTACTCCCACCTTTATATATCTTGTGGAAAGGACGAAACACCGGAAACAATGGCAGGAGATCTGTTTTAGAGCTAGAAATAGCAAGTTAAAATAAGGCTAGTCCGTGTGGTAGTAGTGGGAGTAG
sg1523	GGAAACAATGGCAGGAGATC	-	chr2	47192793	47192774	MSH2 & MSH6_peak10	ACTCTCACCTTTACTCCCACCTTTATATATCTTGTGGAAAGGACGAAACACCGGGAAACAATGGCAGGAGATCGTTTTAGAGCTAGAAATAGCAAGTTAAAATAAGGCTAGTCCGTGTGGTAGTAGTGGGAGTAG
sg1524	GAGGCAGCCTGCTGAAGCTG	-	chr2	47193308	47193289	MSH2 & MSH6_peak10	ACTCTCACCTTTACTCCCACCTTTATATATCTTGTGGAAAGGACGAAACACCGGAGGCAGCCTGCTGAAGCTGGTTTTAGAGCTAGAAATAGCAAGTTAAAATAAGGCTAGTCCGTGTGGTAGTAGTGGGAGTAG
sg1525	TCAGCTGCTTCCCTAGCAGG	-	chr2	47193339	47193320	MSH2 & MSH6_peak10	ACTCTCACCTTTACTCCCACCTTTATATATCTTGTGGAAAGGACGAAACACCGTCAGCTGCTTCCCTAGCAGGGTTTTAGAGCTAGAAATAGCAAGTTAAAATAAGGCTAGTCCGTGTGGTAGTAGTGGGAGTAG
sg1526	GGCCAGAGGTGAGCAGTCCC	+	chr2	47369229	47369247	MSH2 & MSH6_peak11	ACTCTCACCTTTACTCCCACCTTTATATATCTTGTGGAAAGGACGAAACACCGGGCCAGAGGTGAGCAGTCCCGTTTTAGAGCTAGAAATAGCAAGTTAAAATAAGGCTAGTCCGTGTGGTAGTAGTGGGAGTAG
sg1527	GTTGTGGAGCTGGGCTGGGC	+	chr2	47369605	47369623	MSH2 & MSH6_peak11	ACTCTCACCTTTACTCCCACCTTTATATATCTTGTGGAAAGGACGAAACACCGGTTGTGGAGCTGGGCTGGGCGTTTTAGAGCTAGAAATAGCAAGTTAAAATAAGGCTAGTCCGTGTGGTAGTAGTGGGAGTAG
sg1528	TCCTCCCTGCGCTTCGCCTC	+	chr2	47571157	47571175	MSH2 & MSH6_peak12	ACTCTCACCTTTACTCCCACCTTTATATATCTTGTGGAAAGGACGAAACACCGTCCTCCCTGCGCTTCGCCTCGTTTTAGAGCTAGAAATAGCAAGTTAAAATAAGGCTAGTCCGTGTGGTAGTAGTGGGAGTAG
sg1529	TGCTCTGAGGTCTCCAGGGC	+	chr2	47571229	47571247	MSH2 & MSH6_peak12	ACTCTCACCTTTACTCCCACCTTTATATATCTTGTGGAAAGGACGAAACACCGTGCTCTGAGGTCTCCAGGGCGTTTTAGAGCTAGAAATAGCAAGTTAAAATAAGGCTAGTCCGTGTGGTAGTAGTGGGAGTAG
sg1530	AGCAGGCTGCTGACAGGGCG	+	chr2	47571653	47571671	MSH2 & MSH6_peak12	ACTCTCACCTTTACTCCCACCTTTATATATCTTGTGGAAAGGACGAAACACCGAGCAGGCTGCTGACAGGGCGGTTTTAGAGCTAGAAATAGCAAGTTAAAATAAGGCTAGTCCGTGTGGTAGTAGTGGGAGTAG
sg1531	TCTTTCTCCCTGTGGCACCT	-	chr2	47571743	47571724	MSH2 & MSH6_peak12	ACTCTCACCTTTACTCCCACCTTTATATATCTTGTGGAAAGGACGAAACACCGTCTTTCTCCCTGTGGCACCTGTTTTAGAGCTAGAAATAGCAAGTTAAAATAAGGCTAGTCCGTGTGGTAGTAGTGGGAGTAG
sg1532	CGGTGACATTCCCAGGATTC	+	chr2	48111647	48111665	MSH2 & MSH6_peak13	ACTCTCACCTTTACTCCCACCTTTATATATCTTGTGGAAAGGACGAAACACCGCGGTGACATTCCCAGGATTCGTTTTAGAGCTAGAAATAGCAAGTTAAAATAAGGCTAGTCCGTGTGGTAGTAGTGGGAGTAG
sg1533	TAGAGGTTGTCTGTGGCTTG	+	chr2	48111929	48111947	MSH2 & MSH6_peak13	ACTCTCACCTTTACTCCCACCTTTATATATCTTGTGGAAAGGACGAAACACCGTAGAGGTTGTCTGTGGCTTGGTTTTAGAGCTAGAAATAGCAAGTTAAAATAAGGCTAGTCCGTGTGGTAGTAGTGGGAGTAG
sg1534	CCCAAAGGCTCCAGGGCTCC	-	chr2	48111810	48111791	MSH2 & MSH6_peak13	ACTCTCACCTTTACTCCCACCTTTATATATCTTGTGGAAAGGACGAAACACCGCCCAAAGGCTCCAGGGCTCCGTTTTAGAGCTAGAAATAGCAAGTTAAAATAAGGCTAGTCCGTGTGGTAGTAGTGGGAGTAG
sg1535	GAGGAGCAAGGATCTGCCCA	-	chr2	48112201	48112182	MSH2 & MSH6_peak13	ACTCTCACCTTTACTCCCACCTTTATATATCTTGTGGAAAGGACGAAACACCGGAGGAGCAAGGATCTGCCCAGTTTTAGAGCTAGAAATAGCAAGTTAAAATAAGGCTAGTCCGTGTGGTAGTAGTGGGAGTAG
sg1536	TCACGCCTGGGTTTGCACCC	-	chr2	48196424	48196405	MSH2 & MSH6_peak14	ACTCTCACCTTTACTCCCACCTTTATATATCTTGTGGAAAGGACGAAACACCGTCACGCCTGGGTTTGCACCCGTTTTAGAGCTAGAAATAGCAAGTTAAAATAAGGCTAGTCCGTGTGGTAGTAGTGGGAGTAG
sg1537	AACCAAGTTTCCCAATAGCT	-	chr2	48196734	48196715	MSH2 & MSH6_peak14	ACTCTCACCTTTACTCCCACCTTTATATATCTTGTGGAAAGGACGAAACACCGAACCAAGTTTCCCAATAGCTGTTTTAGAGCTAGAAATAGCAAGTTAAAATAAGGCTAGTCCGTGTGGTAGTAGTGGGAGTAG
sg1538	GGTAGGAGGTGGGCGGGAAC	+	chr2	48314502	48314520	MSH2 & MSH6_peak15	ACTCTCACCTTTACTCCCACCTTTATATATCTTGTGGAAAGGACGAAACACCGGGTAGGAGGTGGGCGGGAACGTTTTAGAGCTAGAAATAGCAAGTTAAAATAAGGCTAGTCCGTGTGGTAGTAGTGGGAGTAG
sg1539	GCGTTGTGGTGGGCAGAGGC	+	chr2	48315373	48315391	MSH2 & MSH6_peak15	ACTCTCACCTTTACTCCCACCTTTATATATCTTGTGGAAAGGACGAAACACCGGCGTTGTGGTGGGCAGAGGCGTTTTAGAGCTAGAAATAGCAAGTTAAAATAAGGCTAGTCCGTGTGGTAGTAGTGGGAGTAG
sg1540	CCTGTTCGCCGCCTCCTTTG	+	chr2	48315512	48315530	MSH2 & MSH6_peak15	ACTCTCACCTTTACTCCCACCTTTATATATCTTGTGGAAAGGACGAAACACCGCCTGTTCGCCGCCTCCTTTGGTTTTAGAGCTAGAAATAGCAAGTTAAAATAAGGCTAGTCCGTGTGGTAGTAGTGGGAGTAG
sg1541	TGCGGGTTTAGGGCTGAGCA	-	chr2	48314381	48314362	MSH2 & MSH6_peak15	ACTCTCACCTTTACTCCCACCTTTATATATCTTGTGGAAAGGACGAAACACCGTGCGGGTTTAGGGCTGAGCAGTTTTAGAGCTAGAAATAGCAAGTTAAAATAAGGCTAGTCCGTGTGGTAGTAGTGGGAGTAG
sg1542	CTCTCACCTTGCCAGGAAAG	-	chr2	48315580	48315561	MSH2 & MSH6_peak15	ACTCTCACCTTTACTCCCACCTTTATATATCTTGTGGAAAGGACGAAACACCGCTCTCACCTTGCCAGGAAAGGTTTTAGAGCTAGAAATAGCAAGTTAAAATAAGGCTAGTCCGTGTGGTAGTAGTGGGAGTAG
sg1543	AAGTGGAGGAGGAGGCGCGG	+	chr2	48440798	48440816	MSH2 & MSH6_peak16	ACTCTCACCTTTACTCCCACCTTTATATATCTTGTGGAAAGGACGAAACACCGAAGTGGAGGAGGAGGCGCGGGTTTTAGAGCTAGAAATAGCAAGTTAAAATAAGGCTAGTCCGTGTGGTAGTAGTGGGAGTAG
sg1544	GCGCCTCCTCCTCCACTTCC	-	chr2	48440814	48440795	MSH2 & MSH6_peak16	ACTCTCACCTTTACTCCCACCTTTATATATCTTGTGGAAAGGACGAAACACCGGCGCCTCCTCCTCCACTTCCGTTTTAGAGCTAGAAATAGCAAGTTAAAATAAGGCTAGTCCGTGTGGTAGTAGTGGGAGTAG
sg1545	AGTACTCCTGAGCCAGCTTC	-	chr2	48441005	48440986	MSH2 & MSH6_peak16	ACTCTCACCTTTACTCCCACCTTTATATATCTTGTGGAAAGGACGAAACACCGAGTACTCCTGAGCCAGCTTCGTTTTAGAGCTAGAAATAGCAAGTTAAAATAAGGCTAGTCCGTGTGGTAGTAGTGGGAGTAG
sg1546	CCAGGTGGGAGATTTCCGGC	-	chr2	47402843	47402824	MSH2_TSS	ACTCTCACCTTTACTCCCACCTTTATATATCTTGTGGAAAGGACGAAACACCGCCAGGTGGGAGATTTCCGGCGTTTTAGAGCTAGAAATAGCAAGTTAAAATAAGGCTAGTCCGTGTGGTAGTAGTGGGAGTAG
sg1547	GCTTCCGCTCCAGAGAGGCA	+	chr2	47782813	47782831	MSH6_TSS	ACTCTCACCTTTACTCCCACCTTTATATATCTTGTGGAAAGGACGAAACACCGGCTTCCGCTCCAGAGAGGCAGTTTTAGAGCTAGAAATAGCAAGTTAAAATAAGGCTAGTCCGTGTGGTAGTAGTGGGAGTAG
sg1548	GCGCCTGTTGATTGGCCACT	+	chr2	47783089	47783107	MSH6_TSS	ACTCTCACCTTTACTCCCACCTTTATATATCTTGTGGAAAGGACGAAACACCGGCGCCTGTTGATTGGCCACTGTTTTAGAGCTAGAAATAGCAAGTTAAAATAAGGCTAGTCCGTGTGGTAGTAGTGGGAGTAG
sg1549	ATGCGGCCTGGAGCGAGGCT	+	chr2	47783374	47783392	MSH6_TSS	ACTCTCACCTTTACTCCCACCTTTATATATCTTGTGGAAAGGACGAAACACCGATGCGGCCTGGAGCGAGGCTGTTTTAGAGCTAGAAATAGCAAGTTAAAATAAGGCTAGTCCGTGTGGTAGTAGTGGGAGTAG
sg1550	AGGCGAAGAACCTCAACGGA	+	chr2	47783437	47783455	MSH6_TSS	ACTCTCACCTTTACTCCCACCTTTATATATCTTGTGGAAAGGACGAAACACCGAGGCGAAGAACCTCAACGGAGTTTTAGAGCTAGAAATAGCAAGTTAAAATAAGGCTAGTCCGTGTGGTAGTAGTGGGAGTAG
sg1551	CTGTGCAGGAAGAGGGCTGC	+	chr2	47783706	47783724	MSH6_TSS	ACTCTCACCTTTACTCCCACCTTTATATATCTTGTGGAAAGGACGAAACACCGCTGTGCAGGAAGAGGGCTGCGTTTTAGAGCTAGAAATAGCAAGTTAAAATAAGGCTAGTCCGTGTGGTAGTAGTGGGAGTAG
sg1552	GTGCAGGAAGAGGGCTGCAG	+	chr2	47783708	47783726	MSH6_TSS	ACTCTCACCTTTACTCCCACCTTTATATATCTTGTGGAAAGGACGAAACACCGGTGCAGGAAGAGGGCTGCAGGTTTTAGAGCTAGAAATAGCAAGTTAAAATAAGGCTAGTCCGTGTGGTAGTAGTGGGAGTAG
sg1553	GGAGCGGAAGCGGGAACAGC	-	chr2	47782822	47782803	MSH6_TSS	ACTCTCACCTTTACTCCCACCTTTATATATCTTGTGGAAAGGACGAAACACCGGGAGCGGAAGCGGGAACAGCGTTTTAGAGCTAGAAATAGCAAGTTAAAATAAGGCTAGTCCGTGTGGTAGTAGTGGGAGTAG
sg1554	CAGGGCCACCTCTACCCTCC	+	chr20	4148514	4148532	PCNA_peak01	ACTCTCACCTTTACTCCCACCTTTATATATCTTGTGGAAAGGACGAAACACCGCAGGGCCACCTCTACCCTCCGTTTTAGAGCTAGAAATAGCAAGTTAAAATAAGGCTAGTCCGTGTGGTAGTAGTGGGAGTAG
sg1555	AGCCGGGCTCGCAAAGGGTT	+	chr20	4149596	4149614	PCNA_peak01	ACTCTCACCTTTACTCCCACCTTTATATATCTTGTGGAAAGGACGAAACACCGAGCCGGGCTCGCAAAGGGTTGTTTTAGAGCTAGAAATAGCAAGTTAAAATAAGGCTAGTCCGTGTGGTAGTAGTGGGAGTAG
sg1556	CGCAAAGGGTTCGGGTGTGT	+	chr20	4149605	4149623	PCNA_peak01	ACTCTCACCTTTACTCCCACCTTTATATATCTTGTGGAAAGGACGAAACACCGCGCAAAGGGTTCGGGTGTGTGTTTTAGAGCTAGAAATAGCAAGTTAAAATAAGGCTAGTCCGTGTGGTAGTAGTGGGAGTAG
sg1557	CACATCACGTACCAGTCTGT	+	chr20	4149815	4149833	PCNA_peak01	ACTCTCACCTTTACTCCCACCTTTATATATCTTGTGGAAAGGACGAAACACCGCACATCACGTACCAGTCTGTGTTTTAGAGCTAGAAATAGCAAGTTAAAATAAGGCTAGTCCGTGTGGTAGTAGTGGGAGTAG
sg1558	GCAGAGGTCCAGAAGCCAGG	-	chr20	4148550	4148531	PCNA_peak01	ACTCTCACCTTTACTCCCACCTTTATATATCTTGTGGAAAGGACGAAACACCGGCAGAGGTCCAGAAGCCAGGGTTTTAGAGCTAGAAATAGCAAGTTAAAATAAGGCTAGTCCGTGTGGTAGTAGTGGGAGTAG
sg1559	TGGATAGGAGACTGTGTGTG	+	chr20	4172182	4172200	PCNA_peak02	ACTCTCACCTTTACTCCCACCTTTATATATCTTGTGGAAAGGACGAAACACCGTGGATAGGAGACTGTGTGTGGTTTTAGAGCTAGAAATAGCAAGTTAAAATAAGGCTAGTCCGTGTGGTAGTAGTGGGAGTAG
sg1560	CACGTCAGTCCAGGGTGCCC	+	chr20	4172241	4172259	PCNA_peak02	ACTCTCACCTTTACTCCCACCTTTATATATCTTGTGGAAAGGACGAAACACCGCACGTCAGTCCAGGGTGCCCGTTTTAGAGCTAGAAATAGCAAGTTAAAATAAGGCTAGTCCGTGTGGTAGTAGTGGGAGTAG
sg1561	GGGAGTCAGAGGACAGAGGC	+	chr20	4172543	4172561	PCNA_peak02	ACTCTCACCTTTACTCCCACCTTTATATATCTTGTGGAAAGGACGAAACACCGGGGAGTCAGAGGACAGAGGCGTTTTAGAGCTAGAAATAGCAAGTTAAAATAAGGCTAGTCCGTGTGGTAGTAGTGGGAGTAG
sg1562	GCTGCTCTGTGACATCCCTG	-	chr20	4221405	4221386	PCNA_peak03	ACTCTCACCTTTACTCCCACCTTTATATATCTTGTGGAAAGGACGAAACACCGGCTGCTCTGTGACATCCCTGGTTTTAGAGCTAGAAATAGCAAGTTAAAATAAGGCTAGTCCGTGTGGTAGTAGTGGGAGTAG
sg1563	CACGCCCGAGATGCAGGCTC	-	chr20	4221814	4221795	PCNA_peak03	ACTCTCACCTTTACTCCCACCTTTATATATCTTGTGGAAAGGACGAAACACCGCACGCCCGAGATGCAGGCTCGTTTTAGAGCTAGAAATAGCAAGTTAAAATAAGGCTAGTCCGTGTGGTAGTAGTGGGAGTAG
sg1564	GGCAGCGCCAGGAAGGAGGA	+	chr20	4249319	4249337	PCNA_peak04	ACTCTCACCTTTACTCCCACCTTTATATATCTTGTGGAAAGGACGAAACACCGGGCAGCGCCAGGAAGGAGGAGTTTTAGAGCTAGAAATAGCAAGTTAAAATAAGGCTAGTCCGTGTGGTAGTAGTGGGAGTAG
sg1565	CAGCGCCAGGAAGGAGGAGG	+	chr20	4249321	4249339	PCNA_peak04	ACTCTCACCTTTACTCCCACCTTTATATATCTTGTGGAAAGGACGAAACACCGCAGCGCCAGGAAGGAGGAGGGTTTTAGAGCTAGAAATAGCAAGTTAAAATAAGGCTAGTCCGTGTGGTAGTAGTGGGAGTAG
sg1566	CGGTCACTCGCTGGTGCCCT	+	chr20	4249609	4249627	PCNA_peak04	ACTCTCACCTTTACTCCCACCTTTATATATCTTGTGGAAAGGACGAAACACCGCGGTCACTCGCTGGTGCCCTGTTTTAGAGCTAGAAATAGCAAGTTAAAATAAGGCTAGTCCGTGTGGTAGTAGTGGGAGTAG
sg1567	AATCGCTTGTCCTGAGCGAA	-	chr20	4249410	4249391	PCNA_peak04	ACTCTCACCTTTACTCCCACCTTTATATATCTTGTGGAAAGGACGAAACACCGAATCGCTTGTCCTGAGCGAAGTTTTAGAGCTAGAAATAGCAAGTTAAAATAAGGCTAGTCCGTGTGGTAGTAGTGGGAGTAG
sg1568	GAGGAAGAGGGACGCCGCTG	-	chr20	4249585	4249566	PCNA_peak04	ACTCTCACCTTTACTCCCACCTTTATATATCTTGTGGAAAGGACGAAACACCGGAGGAAGAGGGACGCCGCTGGTTTTAGAGCTAGAAATAGCAAGTTAAAATAAGGCTAGTCCGTGTGGTAGTAGTGGGAGTAG
sg1569	GGAAGCGCCAGGCCTTGCCA	-	chr20	4687030	4687011	PCNA_peak05	ACTCTCACCTTTACTCCCACCTTTATATATCTTGTGGAAAGGACGAAACACCGGGAAGCGCCAGGCCTTGCCAGTTTTAGAGCTAGAAATAGCAAGTTAAAATAAGGCTAGTCCGTGTGGTAGTAGTGGGAGTAG
sg1570	TCGGAGAAGCTCAGGCGGCG	-	chr20	4687175	4687156	PCNA_peak05	ACTCTCACCTTTACTCCCACCTTTATATATCTTGTGGAAAGGACGAAACACCGTCGGAGAAGCTCAGGCGGCGGTTTTAGAGCTAGAAATAGCAAGTTAAAATAAGGCTAGTCCGTGTGGTAGTAGTGGGAGTAG
sg1571	TGCTGCAGGCAGAGAAGGGA	-	chr20	4704464	4704445	PCNA_peak06	ACTCTCACCTTTACTCCCACCTTTATATATCTTGTGGAAAGGACGAAACACCGTGCTGCAGGCAGAGAAGGGAGTTTTAGAGCTAGAAATAGCAAGTTAAAATAAGGCTAGTCCGTGTGGTAGTAGTGGGAGTAG
sg1572	ATTCTGTCCCTCCAAGGAGA	+	chr20	4761307	4761325	PCNA_peak07	ACTCTCACCTTTACTCCCACCTTTATATATCTTGTGGAAAGGACGAAACACCGATTCTGTCCCTCCAAGGAGAGTTTTAGAGCTAGAAATAGCAAGTTAAAATAAGGCTAGTCCGTGTGGTAGTAGTGGGAGTAG
sg1573	AAAGACCTGGGTGGGCTGGA	-	chr20	4760864	4760845	PCNA_peak07	ACTCTCACCTTTACTCCCACCTTTATATATCTTGTGGAAAGGACGAAACACCGAAAGACCTGGGTGGGCTGGAGTTTTAGAGCTAGAAATAGCAAGTTAAAATAAGGCTAGTCCGTGTGGTAGTAGTGGGAGTAG
sg1574	GGCTCAAATCCAGCCAGGCT	+	chr20	4823433	4823451	PCNA_peak08	ACTCTCACCTTTACTCCCACCTTTATATATCTTGTGGAAAGGACGAAACACCGGGCTCAAATCCAGCCAGGCTGTTTTAGAGCTAGAAATAGCAAGTTAAAATAAGGCTAGTCCGTGTGGTAGTAGTGGGAGTAG
sg1575	TGCTGCTGCCCTCTCCAAGA	+	chr20	4823847	4823865	PCNA_peak08	ACTCTCACCTTTACTCCCACCTTTATATATCTTGTGGAAAGGACGAAACACCGTGCTGCTGCCCTCTCCAAGAGTTTTAGAGCTAGAAATAGCAAGTTAAAATAAGGCTAGTCCGTGTGGTAGTAGTGGGAGTAG
sg1576	CTGAGACTTCCTGGCGAGGT	-	chr20	4822931	4822912	PCNA_peak08	ACTCTCACCTTTACTCCCACCTTTATATATCTTGTGGAAAGGACGAAACACCGCTGAGACTTCCTGGCGAGGTGTTTTAGAGCTAGAAATAGCAAGTTAAAATAAGGCTAGTCCGTGTGGTAGTAGTGGGAGTAG
sg1577	TCTGAGACTTCCTGGCGAGG	-	chr20	4822932	4822913	PCNA_peak08	ACTCTCACCTTTACTCCCACCTTTATATATCTTGTGGAAAGGACGAAACACCGTCTGAGACTTCCTGGCGAGGGTTTTAGAGCTAGAAATAGCAAGTTAAAATAAGGCTAGTCCGTGTGGTAGTAGTGGGAGTAG
sg1578	AAGGCGAAGGCAAGGCGAAG	-	chr20	4823634	4823615	PCNA_peak08	ACTCTCACCTTTACTCCCACCTTTATATATCTTGTGGAAAGGACGAAACACCGAAGGCGAAGGCAAGGCGAAGGTTTTAGAGCTAGAAATAGCAAGTTAAAATAAGGCTAGTCCGTGTGGTAGTAGTGGGAGTAG
sg1579	CACAGCATTGTCTGGGAGGG	-	chr20	4823721	4823702	PCNA_peak08	ACTCTCACCTTTACTCCCACCTTTATATATCTTGTGGAAAGGACGAAACACCGCACAGCATTGTCTGGGAGGGGTTTTAGAGCTAGAAATAGCAAGTTAAAATAAGGCTAGTCCGTGTGGTAGTAGTGGGAGTAG
sg1580	GAATCCAGGCCGCTGGAGGT	-	chr20	4823972	4823953	PCNA_peak08	ACTCTCACCTTTACTCCCACCTTTATATATCTTGTGGAAAGGACGAAACACCGGAATCCAGGCCGCTGGAGGTGTTTTAGAGCTAGAAATAGCAAGTTAAAATAAGGCTAGTCCGTGTGGTAGTAGTGGGAGTAG
sg1581	AAGGGTTAGCCCGGGAAGCT	-	chr20	5113167	5113148	PCNA_peak09	ACTCTCACCTTTACTCCCACCTTTATATATCTTGTGGAAAGGACGAAACACCGAAGGGTTAGCCCGGGAAGCTGTTTTAGAGCTAGAAATAGCAAGTTAAAATAAGGCTAGTCCGTGTGGTAGTAGTGGGAGTAG
sg1582	TGGTGTGCAGGGTCTGGAGC	-	chr20	5911342	5911323	PCNA_peak11	ACTCTCACCTTTACTCCCACCTTTATATATCTTGTGGAAAGGACGAAACACCGTGGTGTGCAGGGTCTGGAGCGTTTTAGAGCTAGAAATAGCAAGTTAAAATAAGGCTAGTCCGTGTGGTAGTAGTGGGAGTAG
sg1583	GTCCAGTCGCCTGGTGTGCA	-	chr20	5911353	5911334	PCNA_peak11	ACTCTCACCTTTACTCCCACCTTTATATATCTTGTGGAAAGGACGAAACACCGGTCCAGTCGCCTGGTGTGCAGTTTTAGAGCTAGAAATAGCAAGTTAAAATAAGGCTAGTCCGTGTGGTAGTAGTGGGAGTAG
sg1584	GCCGCTTCTCCATGGAGACC	-	chr20	6006183	6006164	PCNA_peak12	ACTCTCACCTTTACTCCCACCTTTATATATCTTGTGGAAAGGACGAAACACCGGCCGCTTCTCCATGGAGACCGTTTTAGAGCTAGAAATAGCAAGTTAAAATAAGGCTAGTCCGTGTGGTAGTAGTGGGAGTAG
sg1585	TAAGGGAAGAGCTCTGGCCC	+	chr20	5126506	5126524	PCNA_TSS	ACTCTCACCTTTACTCCCACCTTTATATATCTTGTGGAAAGGACGAAACACCGTAAGGGAAGAGCTCTGGCCCGTTTTAGAGCTAGAAATAGCAAGTTAAAATAAGGCTAGTCCGTGTGGTAGTAGTGGGAGTAG
sg1586	GGCTGGCTGCTGGGCTGCTA	+	chr20	5126932	5126950	PCNA_TSS	ACTCTCACCTTTACTCCCACCTTTATATATCTTGTGGAAAGGACGAAACACCGGGCTGGCTGCTGGGCTGCTAGTTTTAGAGCTAGAAATAGCAAGTTAAAATAAGGCTAGTCCGTGTGGTAGTAGTGGGAGTAG
sg1587	GCTGGCTGCTGGGCTGCTAA	+	chr20	5126933	5126951	PCNA_TSS	ACTCTCACCTTTACTCCCACCTTTATATATCTTGTGGAAAGGACGAAACACCGGCTGGCTGCTGGGCTGCTAAGTTTTAGAGCTAGAAATAGCAAGTTAAAATAAGGCTAGTCCGTGTGGTAGTAGTGGGAGTAG
sg1588	CAGCAGCCAGCCCTGGAGCT	-	chr20	5126942	5126923	PCNA_TSS	ACTCTCACCTTTACTCCCACCTTTATATATCTTGTGGAAAGGACGAAACACCGCAGCAGCCAGCCCTGGAGCTGTTTTAGAGCTAGAAATAGCAAGTTAAAATAAGGCTAGTCCGTGTGGTAGTAGTGGGAGTAG
sg1589	CCAGGAAGGCCTCACGGAGT	-	chr20	5127479	5127460	PCNA_TSS	ACTCTCACCTTTACTCCCACCTTTATATATCTTGTGGAAAGGACGAAACACCGCCAGGAAGGCCTCACGGAGTGTTTTAGAGCTAGAAATAGCAAGTTAAAATAAGGCTAGTCCGTGTGGTAGTAGTGGGAGTAG
sg1590	GCGGCTGAGACAGCGGGAAC	+	chr3	37176267	37176285	MLH1_peak01	ACTCTCACCTTTACTCCCACCTTTATATATCTTGTGGAAAGGACGAAACACCGGCGGCTGAGACAGCGGGAACGTTTTAGAGCTAGAAATAGCAAGTTAAAATAAGGCTAGTCCGTGTGGTAGTAGTGGGAGTAG
sg1591	GAGGAGGCGAAGGATGGGCG	+	chr3	37176323	37176341	MLH1_peak01	ACTCTCACCTTTACTCCCACCTTTATATATCTTGTGGAAAGGACGAAACACCGGAGGAGGCGAAGGATGGGCGGTTTTAGAGCTAGAAATAGCAAGTTAAAATAAGGCTAGTCCGTGTGGTAGTAGTGGGAGTAG
sg1592	GCCGTTAGGGCCAAGCTGGA	+	chr3	37176539	37176557	MLH1_peak01	ACTCTCACCTTTACTCCCACCTTTATATATCTTGTGGAAAGGACGAAACACCGGCCGTTAGGGCCAAGCTGGAGTTTTAGAGCTAGAAATAGCAAGTTAAAATAAGGCTAGTCCGTGTGGTAGTAGTGGGAGTAG
sg1593	GTTAGGGCCAAGCTGGAGGG	+	chr3	37176542	37176560	MLH1_peak01	ACTCTCACCTTTACTCCCACCTTTATATATCTTGTGGAAAGGACGAAACACCGGTTAGGGCCAAGCTGGAGGGGTTTTAGAGCTAGAAATAGCAAGTTAAAATAAGGCTAGTCCGTGTGGTAGTAGTGGGAGTAG
sg1594	CGGACTTGCCCACAGCCTCA	+	chr3	37243400	37243418	MLH1_peak02	ACTCTCACCTTTACTCCCACCTTTATATATCTTGTGGAAAGGACGAAACACCGCGGACTTGCCCACAGCCTCAGTTTTAGAGCTAGAAATAGCAAGTTAAAATAAGGCTAGTCCGTGTGGTAGTAGTGGGAGTAG
sg1595	AGCGTCAAGGATGGGAGAAG	-	chr3	37242942	37242923	MLH1_peak02	ACTCTCACCTTTACTCCCACCTTTATATATCTTGTGGAAAGGACGAAACACCGAGCGTCAAGGATGGGAGAAGGTTTTAGAGCTAGAAATAGCAAGTTAAAATAAGGCTAGTCCGTGTGGTAGTAGTGGGAGTAG
sg1596	CCTGACTCTCACCTGGGCTT	-	chr3	37243047	37243028	MLH1_peak02	ACTCTCACCTTTACTCCCACCTTTATATATCTTGTGGAAAGGACGAAACACCGCCTGACTCTCACCTGGGCTTGTTTTAGAGCTAGAAATAGCAAGTTAAAATAAGGCTAGTCCGTGTGGTAGTAGTGGGAGTAG
sg1597	ACCTGAAGGGCGAGAGCCCG	-	chr3	37243515	37243496	MLH1_peak02	ACTCTCACCTTTACTCCCACCTTTATATATCTTGTGGAAAGGACGAAACACCGACCTGAAGGGCGAGAGCCCGGTTTTAGAGCTAGAAATAGCAAGTTAAAATAAGGCTAGTCCGTGTGGTAGTAGTGGGAGTAG
sg1598	GTCACGACACCCTCACGTGC	+	chr3	37860919	37860937	MLH1_peak03	ACTCTCACCTTTACTCCCACCTTTATATATCTTGTGGAAAGGACGAAACACCGGTCACGACACCCTCACGTGCGTTTTAGAGCTAGAAATAGCAAGTTAAAATAAGGCTAGTCCGTGTGGTAGTAGTGGGAGTAG
sg1599	GTCCTGCGCTTCCAACTTGC	-	chr3	37860689	37860670	MLH1_peak03	ACTCTCACCTTTACTCCCACCTTTATATATCTTGTGGAAAGGACGAAACACCGGTCCTGCGCTTCCAACTTGCGTTTTAGAGCTAGAAATAGCAAGTTAAAATAAGGCTAGTCCGTGTGGTAGTAGTGGGAGTAG
sg1600	GTGCTGGCGGAGGTGCTGTG	-	chr3	37861341	37861322	MLH1_peak03	ACTCTCACCTTTACTCCCACCTTTATATATCTTGTGGAAAGGACGAAACACCGGTGCTGGCGGAGGTGCTGTGGTTTTAGAGCTAGAAATAGCAAGTTAAAATAAGGCTAGTCCGTGTGGTAGTAGTGGGAGTAG
sg1601	GGGTGGATCCAGAACCCAGG	+	chr3	38024905	38024923	MLH1_peak05	ACTCTCACCTTTACTCCCACCTTTATATATCTTGTGGAAAGGACGAAACACCGGGGTGGATCCAGAACCCAGGGTTTTAGAGCTAGAAATAGCAAGTTAAAATAAGGCTAGTCCGTGTGGTAGTAGTGGGAGTAG
sg1602	TGAGGCTGGCGCAGAACCGA	+	chr3	38025314	38025332	MLH1_peak05	ACTCTCACCTTTACTCCCACCTTTATATATCTTGTGGAAAGGACGAAACACCGTGAGGCTGGCGCAGAACCGAGTTTTAGAGCTAGAAATAGCAAGTTAAAATAAGGCTAGTCCGTGTGGTAGTAGTGGGAGTAG
sg1603	TGGAGGGCCATGCAGTGCCT	-	chr3	38024442	38024423	MLH1_peak05	ACTCTCACCTTTACTCCCACCTTTATATATCTTGTGGAAAGGACGAAACACCGTGGAGGGCCATGCAGTGCCTGTTTTAGAGCTAGAAATAGCAAGTTAAAATAAGGCTAGTCCGTGTGGTAGTAGTGGGAGTAG
sg1604	CTGAGCTCCGCCTCTGAGCC	-	chr3	38025071	38025052	MLH1_peak05	ACTCTCACCTTTACTCCCACCTTTATATATCTTGTGGAAAGGACGAAACACCGCTGAGCTCCGCCTCTGAGCCGTTTTAGAGCTAGAAATAGCAAGTTAAAATAAGGCTAGTCCGTGTGGTAGTAGTGGGAGTAG
sg1605	TGCGGGAGGCCACAAGAGCA	+	chr3	36993081	36993099	MLH1_TSS	ACTCTCACCTTTACTCCCACCTTTATATATCTTGTGGAAAGGACGAAACACCGTGCGGGAGGCCACAAGAGCAGTTTTAGAGCTAGAAATAGCAAGTTAAAATAAGGCTAGTCCGTGTGGTAGTAGTGGGAGTAG
sg1606	TCAGCAGAGGCACACAAGCC	+	chr3	36993183	36993201	MLH1_TSS	ACTCTCACCTTTACTCCCACCTTTATATATCTTGTGGAAAGGACGAAACACCGTCAGCAGAGGCACACAAGCCGTTTTAGAGCTAGAAATAGCAAGTTAAAATAAGGCTAGTCCGTGTGGTAGTAGTGGGAGTAG
sg1607	GGGCAGTAGCCGCTTCAGGG	+	chr3	36993325	36993343	MLH1_TSS	ACTCTCACCTTTACTCCCACCTTTATATATCTTGTGGAAAGGACGAAACACCGGGGCAGTAGCCGCTTCAGGGGTTTTAGAGCTAGAAATAGCAAGTTAAAATAAGGCTAGTCCGTGTGGTAGTAGTGGGAGTAG
sg1608	GGGCTAACTCAGGGCTGCTC	+	chr7	5072208	5072226	PMS2_peak01	ACTCTCACCTTTACTCCCACCTTTATATATCTTGTGGAAAGGACGAAACACCGGGGCTAACTCAGGGCTGCTCGTTTTAGAGCTAGAAATAGCAAGTTAAAATAAGGCTAGTCCGTGTGGTAGTAGTGGGAGTAG
sg1609	AGAGAGGAAGTCAGGGACGC	+	chr7	5072566	5072584	PMS2_peak01	ACTCTCACCTTTACTCCCACCTTTATATATCTTGTGGAAAGGACGAAACACCGAGAGAGGAAGTCAGGGACGCGTTTTAGAGCTAGAAATAGCAAGTTAAAATAAGGCTAGTCCGTGTGGTAGTAGTGGGAGTAG
sg1610	ATAGAGGAGACAGAAAGATG	+	chr7	5072596	5072614	PMS2_peak01	ACTCTCACCTTTACTCCCACCTTTATATATCTTGTGGAAAGGACGAAACACCGATAGAGGAGACAGAAAGATGGTTTTAGAGCTAGAAATAGCAAGTTAAAATAAGGCTAGTCCGTGTGGTAGTAGTGGGAGTAG
sg1611	ATAAGGACAAGGGACCAGAC	+	chr7	5072646	5072664	PMS2_peak01	ACTCTCACCTTTACTCCCACCTTTATATATCTTGTGGAAAGGACGAAACACCGATAAGGACAAGGGACCAGACGTTTTAGAGCTAGAAATAGCAAGTTAAAATAAGGCTAGTCCGTGTGGTAGTAGTGGGAGTAG
sg1612	GCCACGCGACCAGAAAGCCG	+	chr7	5073006	5073024	PMS2_peak01	ACTCTCACCTTTACTCCCACCTTTATATATCTTGTGGAAAGGACGAAACACCGGCCACGCGACCAGAAAGCCGGTTTTAGAGCTAGAAATAGCAAGTTAAAATAAGGCTAGTCCGTGTGGTAGTAGTGGGAGTAG
sg1613	CATGAGAGGGTGGGAGGAGC	+	chr7	5413195	5413213	PMS2_peak02	ACTCTCACCTTTACTCCCACCTTTATATATCTTGTGGAAAGGACGAAACACCGCATGAGAGGGTGGGAGGAGCGTTTTAGAGCTAGAAATAGCAAGTTAAAATAAGGCTAGTCCGTGTGGTAGTAGTGGGAGTAG
sg1614	ATGAGAGGGTGGGAGGAGCT	+	chr7	5413196	5413214	PMS2_peak02	ACTCTCACCTTTACTCCCACCTTTATATATCTTGTGGAAAGGACGAAACACCGATGAGAGGGTGGGAGGAGCTGTTTTAGAGCTAGAAATAGCAAGTTAAAATAAGGCTAGTCCGTGTGGTAGTAGTGGGAGTAG
sg1615	AGAGGCCTGGCATGTGACTT	-	chr7	5413014	5412995	PMS2_peak02	ACTCTCACCTTTACTCCCACCTTTATATATCTTGTGGAAAGGACGAAACACCGAGAGGCCTGGCATGTGACTTGTTTTAGAGCTAGAAATAGCAAGTTAAAATAAGGCTAGTCCGTGTGGTAGTAGTGGGAGTAG
sg1616	CAGAAGCTGGCAATCCCTCG	-	chr7	5427818	5427799	PMS2_peak03	ACTCTCACCTTTACTCCCACCTTTATATATCTTGTGGAAAGGACGAAACACCGCAGAAGCTGGCAATCCCTCGGTTTTAGAGCTAGAAATAGCAAGTTAAAATAAGGCTAGTCCGTGTGGTAGTAGTGGGAGTAG
sg1617	CAGGCTGAGACACAGAGAGA	+	chr7	5486821	5486839	PMS2_peak04	ACTCTCACCTTTACTCCCACCTTTATATATCTTGTGGAAAGGACGAAACACCGCAGGCTGAGACACAGAGAGAGTTTTAGAGCTAGAAATAGCAAGTTAAAATAAGGCTAGTCCGTGTGGTAGTAGTGGGAGTAG
sg1618	TCTGGCTCCATAAATCCTCC	+	chr7	5486911	5486929	PMS2_peak04	ACTCTCACCTTTACTCCCACCTTTATATATCTTGTGGAAAGGACGAAACACCGTCTGGCTCCATAAATCCTCCGTTTTAGAGCTAGAAATAGCAAGTTAAAATAAGGCTAGTCCGTGTGGTAGTAGTGGGAGTAG
sg1619	CTAGGCCCACACAGGTGCCC	+	chr7	5487124	5487142	PMS2_peak04	ACTCTCACCTTTACTCCCACCTTTATATATCTTGTGGAAAGGACGAAACACCGCTAGGCCCACACAGGTGCCCGTTTTAGAGCTAGAAATAGCAAGTTAAAATAAGGCTAGTCCGTGTGGTAGTAGTGGGAGTAG
sg1620	TGGGCTGGAAAGCCCAGGGA	+	chr7	5487144	5487162	PMS2_peak04	ACTCTCACCTTTACTCCCACCTTTATATATCTTGTGGAAAGGACGAAACACCGTGGGCTGGAAAGCCCAGGGAGTTTTAGAGCTAGAAATAGCAAGTTAAAATAAGGCTAGTCCGTGTGGTAGTAGTGGGAGTAG
sg1621	CTGCCCAGCACAGAGCCTGG	+	chr7	5487450	5487468	PMS2_peak04	ACTCTCACCTTTACTCCCACCTTTATATATCTTGTGGAAAGGACGAAACACCGCTGCCCAGCACAGAGCCTGGGTTTTAGAGCTAGAAATAGCAAGTTAAAATAAGGCTAGTCCGTGTGGTAGTAGTGGGAGTAG
sg1622	TCACAGAGGGACTGGCACAG	+	chr7	5487883	5487901	PMS2_peak04	ACTCTCACCTTTACTCCCACCTTTATATATCTTGTGGAAAGGACGAAACACCGTCACAGAGGGACTGGCACAGGTTTTAGAGCTAGAAATAGCAAGTTAAAATAAGGCTAGTCCGTGTGGTAGTAGTGGGAGTAG
sg1623	CACAGAGGGACTGGCACAGA	+	chr7	5487884	5487902	PMS2_peak04	ACTCTCACCTTTACTCCCACCTTTATATATCTTGTGGAAAGGACGAAACACCGCACAGAGGGACTGGCACAGAGTTTTAGAGCTAGAAATAGCAAGTTAAAATAAGGCTAGTCCGTGTGGTAGTAGTGGGAGTAG
sg1624	ATGGAGCCAGAGGGAGGACC	-	chr7	5486920	5486901	PMS2_peak04	ACTCTCACCTTTACTCCCACCTTTATATATCTTGTGGAAAGGACGAAACACCGATGGAGCCAGAGGGAGGACCGTTTTAGAGCTAGAAATAGCAAGTTAAAATAAGGCTAGTCCGTGTGGTAGTAGTGGGAGTAG
sg1625	AAGGCCCAGCAGGTGGCGCT	-	chr7	5487078	5487059	PMS2_peak04	ACTCTCACCTTTACTCCCACCTTTATATATCTTGTGGAAAGGACGAAACACCGAAGGCCCAGCAGGTGGCGCTGTTTTAGAGCTAGAAATAGCAAGTTAAAATAAGGCTAGTCCGTGTGGTAGTAGTGGGAGTAG
sg1626	CAGGGCACCTGTGTGGGCCT	-	chr7	5487144	5487125	PMS2_peak04	ACTCTCACCTTTACTCCCACCTTTATATATCTTGTGGAAAGGACGAAACACCGCAGGGCACCTGTGTGGGCCTGTTTTAGAGCTAGAAATAGCAAGTTAAAATAAGGCTAGTCCGTGTGGTAGTAGTGGGAGTAG
sg1627	GTTCACGCCTGGAAGAGGAG	-	chr7	5487549	5487530	PMS2_peak04	ACTCTCACCTTTACTCCCACCTTTATATATCTTGTGGAAAGGACGAAACACCGGTTCACGCCTGGAAGAGGAGGTTTTAGAGCTAGAAATAGCAAGTTAAAATAAGGCTAGTCCGTGTGGTAGTAGTGGGAGTAG
sg1628	GCTGCCCTGAGCAATGAGGC	-	chr7	5487595	5487576	PMS2_peak04	ACTCTCACCTTTACTCCCACCTTTATATATCTTGTGGAAAGGACGAAACACCGGCTGCCCTGAGCAATGAGGCGTTTTAGAGCTAGAAATAGCAAGTTAAAATAAGGCTAGTCCGTGTGGTAGTAGTGGGAGTAG
sg1629	CAGGCCTGTGGTGGGACCCA	-	chr7	5487834	5487815	PMS2_peak04	ACTCTCACCTTTACTCCCACCTTTATATATCTTGTGGAAAGGACGAAACACCGCAGGCCTGTGGTGGGACCCAGTTTTAGAGCTAGAAATAGCAAGTTAAAATAAGGCTAGTCCGTGTGGTAGTAGTGGGAGTAG
sg1630	GGGCAAGGCCAGGGTCAGGA	+	chr7	5513510	5513528	PMS2_peak05	ACTCTCACCTTTACTCCCACCTTTATATATCTTGTGGAAAGGACGAAACACCGGGGCAAGGCCAGGGTCAGGAGTTTTAGAGCTAGAAATAGCAAGTTAAAATAAGGCTAGTCCGTGTGGTAGTAGTGGGAGTAG
sg1631	GGAAGAACCCAGGGAGACCG	+	chr7	5513593	5513611	PMS2_peak05	ACTCTCACCTTTACTCCCACCTTTATATATCTTGTGGAAAGGACGAAACACCGGGAAGAACCCAGGGAGACCGGTTTTAGAGCTAGAAATAGCAAGTTAAAATAAGGCTAGTCCGTGTGGTAGTAGTGGGAGTAG
sg1632	CCTGCAGAAGGAGCTCTTGG	+	chr7	5531060	5531078	PMS2_peak06	ACTCTCACCTTTACTCCCACCTTTATATATCTTGTGGAAAGGACGAAACACCGCCTGCAGAAGGAGCTCTTGGGTTTTAGAGCTAGAAATAGCAAGTTAAAATAAGGCTAGTCCGTGTGGTAGTAGTGGGAGTAG
sg1633	CCTGAGGACCTCTGGCTGTG	+	chr7	5531147	5531165	PMS2_peak06	ACTCTCACCTTTACTCCCACCTTTATATATCTTGTGGAAAGGACGAAACACCGCCTGAGGACCTCTGGCTGTGGTTTTAGAGCTAGAAATAGCAAGTTAAAATAAGGCTAGTCCGTGTGGTAGTAGTGGGAGTAG
sg1634	GGGAGAGACCTGGGCTTGAG	+	chr7	5531203	5531221	PMS2_peak06	ACTCTCACCTTTACTCCCACCTTTATATATCTTGTGGAAAGGACGAAACACCGGGGAGAGACCTGGGCTTGAGGTTTTAGAGCTAGAAATAGCAAGTTAAAATAAGGCTAGTCCGTGTGGTAGTAGTGGGAGTAG
sg1635	GGTGGGCATGCAGCGATCAG	+	chr7	5531800	5531818	PMS2_peak06	ACTCTCACCTTTACTCCCACCTTTATATATCTTGTGGAAAGGACGAAACACCGGGTGGGCATGCAGCGATCAGGTTTTAGAGCTAGAAATAGCAAGTTAAAATAAGGCTAGTCCGTGTGGTAGTAGTGGGAGTAG
sg1636	CTTGTCACCACCTCCAAGGA	-	chr7	5531903	5531884	PMS2_peak06	ACTCTCACCTTTACTCCCACCTTTATATATCTTGTGGAAAGGACGAAACACCGCTTGTCACCACCTCCAAGGAGTTTTAGAGCTAGAAATAGCAAGTTAAAATAAGGCTAGTCCGTGTGGTAGTAGTGGGAGTAG
sg1637	TCTTGTCACCACCTCCAAGG	-	chr7	5531904	5531885	PMS2_peak06	ACTCTCACCTTTACTCCCACCTTTATATATCTTGTGGAAAGGACGAAACACCGTCTTGTCACCACCTCCAAGGGTTTTAGAGCTAGAAATAGCAAGTTAAAATAAGGCTAGTCCGTGTGGTAGTAGTGGGAGTAG
sg1638	CCTCTGCCTGCTGCAGGCCA	+	chr7	5556227	5556245	PMS2_peak07	ACTCTCACCTTTACTCCCACCTTTATATATCTTGTGGAAAGGACGAAACACCGCCTCTGCCTGCTGCAGGCCAGTTTTAGAGCTAGAAATAGCAAGTTAAAATAAGGCTAGTCCGTGTGGTAGTAGTGGGAGTAG
sg1639	GAGCTAAGTGGCAGCGCTGC	-	chr7	5555752	5555733	PMS2_peak07	ACTCTCACCTTTACTCCCACCTTTATATATCTTGTGGAAAGGACGAAACACCGGAGCTAAGTGGCAGCGCTGCGTTTTAGAGCTAGAAATAGCAAGTTAAAATAAGGCTAGTCCGTGTGGTAGTAGTGGGAGTAG
sg1640	CCTGGCCTGCAGCAGGCAGA	-	chr7	5556247	5556228	PMS2_peak07	ACTCTCACCTTTACTCCCACCTTTATATATCTTGTGGAAAGGACGAAACACCGCCTGGCCTGCAGCAGGCAGAGTTTTAGAGCTAGAAATAGCAAGTTAAAATAAGGCTAGTCCGTGTGGTAGTAGTGGGAGTAG
sg1641	TCAGCAGAATTCCTGGGAGT	+	chr7	5562782	5562800	PMS2_peak08	ACTCTCACCTTTACTCCCACCTTTATATATCTTGTGGAAAGGACGAAACACCGTCAGCAGAATTCCTGGGAGTGTTTTAGAGCTAGAAATAGCAAGTTAAAATAAGGCTAGTCCGTGTGGTAGTAGTGGGAGTAG
sg1642	AGCAGAATTCCTGGGAGTTG	+	chr7	5562784	5562802	PMS2_peak08	ACTCTCACCTTTACTCCCACCTTTATATATCTTGTGGAAAGGACGAAACACCGAGCAGAATTCCTGGGAGTTGGTTTTAGAGCTAGAAATAGCAAGTTAAAATAAGGCTAGTCCGTGTGGTAGTAGTGGGAGTAG
sg1643	CTCCAGAGTGATCCCTTCCC	+	chr7	5563232	5563250	PMS2_peak08	ACTCTCACCTTTACTCCCACCTTTATATATCTTGTGGAAAGGACGAAACACCGCTCCAGAGTGATCCCTTCCCGTTTTAGAGCTAGAAATAGCAAGTTAAAATAAGGCTAGTCCGTGTGGTAGTAGTGGGAGTAG
sg1644	CGGCCACACCCTGGGCCAAT	-	chr7	5562619	5562600	PMS2_peak08	ACTCTCACCTTTACTCCCACCTTTATATATCTTGTGGAAAGGACGAAACACCGCGGCCACACCCTGGGCCAATGTTTTAGAGCTAGAAATAGCAAGTTAAAATAAGGCTAGTCCGTGTGGTAGTAGTGGGAGTAG
sg1645	CTGTAGATGTCTGGGCGGAG	-	chr7	5562935	5562916	PMS2_peak08	ACTCTCACCTTTACTCCCACCTTTATATATCTTGTGGAAAGGACGAAACACCGCTGTAGATGTCTGGGCGGAGGTTTTAGAGCTAGAAATAGCAAGTTAAAATAAGGCTAGTCCGTGTGGTAGTAGTGGGAGTAG
sg1646	CAGGGAAGGGATCACTCTGG	-	chr7	5563252	5563233	PMS2_peak08	ACTCTCACCTTTACTCCCACCTTTATATATCTTGTGGAAAGGACGAAACACCGCAGGGAAGGGATCACTCTGGGTTTTAGAGCTAGAAATAGCAAGTTAAAATAAGGCTAGTCCGTGTGGTAGTAGTGGGAGTAG
sg1647	TGTGTGGCAGTGCACAGCGT	+	chr7	5569580	5569598	PMS2_peak09	ACTCTCACCTTTACTCCCACCTTTATATATCTTGTGGAAAGGACGAAACACCGTGTGTGGCAGTGCACAGCGTGTTTTAGAGCTAGAAATAGCAAGTTAAAATAAGGCTAGTCCGTGTGGTAGTAGTGGGAGTAG
sg1648	AATCCCTAGGCAGTCAGAGA	+	chr7	5569626	5569644	PMS2_peak09	ACTCTCACCTTTACTCCCACCTTTATATATCTTGTGGAAAGGACGAAACACCGAATCCCTAGGCAGTCAGAGAGTTTTAGAGCTAGAAATAGCAAGTTAAAATAAGGCTAGTCCGTGTGGTAGTAGTGGGAGTAG
sg1649	GGGAAGGGAGCCTGCACCCA	+	chr7	5569764	5569782	PMS2_peak09	ACTCTCACCTTTACTCCCACCTTTATATATCTTGTGGAAAGGACGAAACACCGGGGAAGGGAGCCTGCACCCAGTTTTAGAGCTAGAAATAGCAAGTTAAAATAAGGCTAGTCCGTGTGGTAGTAGTGGGAGTAG
sg1650	CAAGCCCTCTCTGACTGCCT	-	chr7	5569651	5569632	PMS2_peak09	ACTCTCACCTTTACTCCCACCTTTATATATCTTGTGGAAAGGACGAAACACCGCAAGCCCTCTCTGACTGCCTGTTTTAGAGCTAGAAATAGCAAGTTAAAATAAGGCTAGTCCGTGTGGTAGTAGTGGGAGTAG
sg1651	GGCGCTCAGCAGGAGCTCTG	-	chr7	5569881	5569862	PMS2_peak09	ACTCTCACCTTTACTCCCACCTTTATATATCTTGTGGAAAGGACGAAACACCGGGCGCTCAGCAGGAGCTCTGGTTTTAGAGCTAGAAATAGCAAGTTAAAATAAGGCTAGTCCGTGTGGTAGTAGTGGGAGTAG
sg1652	TGTGGGCGCAGCTGGAGAGG	-	chr7	5570050	5570031	PMS2_peak09	ACTCTCACCTTTACTCCCACCTTTATATATCTTGTGGAAAGGACGAAACACCGTGTGGGCGCAGCTGGAGAGGGTTTTAGAGCTAGAAATAGCAAGTTAAAATAAGGCTAGTCCGTGTGGTAGTAGTGGGAGTAG
sg1653	TCTGGAGCAGAGCTGCGCCC	+	chr7	5593702	5593720	PMS2_peak10	ACTCTCACCTTTACTCCCACCTTTATATATCTTGTGGAAAGGACGAAACACCGTCTGGAGCAGAGCTGCGCCCGTTTTAGAGCTAGAAATAGCAAGTTAAAATAAGGCTAGTCCGTGTGGTAGTAGTGGGAGTAG
sg1654	TCATGGTGGCAGTAGACGAG	-	chr7	5592940	5592921	PMS2_peak10	ACTCTCACCTTTACTCCCACCTTTATATATCTTGTGGAAAGGACGAAACACCGTCATGGTGGCAGTAGACGAGGTTTTAGAGCTAGAAATAGCAAGTTAAAATAAGGCTAGTCCGTGTGGTAGTAGTGGGAGTAG
sg1655	GAAGCAGGACAGGCGGTCCT	-	chr7	5593302	5593283	PMS2_peak10	ACTCTCACCTTTACTCCCACCTTTATATATCTTGTGGAAAGGACGAAACACCGGAAGCAGGACAGGCGGTCCTGTTTTAGAGCTAGAAATAGCAAGTTAAAATAAGGCTAGTCCGTGTGGTAGTAGTGGGAGTAG
sg1656	GGAGCCCATGATCCCAGCCC	-	chr7	5594003	5593984	PMS2_peak10	ACTCTCACCTTTACTCCCACCTTTATATATCTTGTGGAAAGGACGAAACACCGGGAGCCCATGATCCCAGCCCGTTTTAGAGCTAGAAATAGCAAGTTAAAATAAGGCTAGTCCGTGTGGTAGTAGTGGGAGTAG
sg1657	GGGAGAGCCAAGATTGGGCG	-	chr7	5594075	5594056	PMS2_peak10	ACTCTCACCTTTACTCCCACCTTTATATATCTTGTGGAAAGGACGAAACACCGGGGAGAGCCAAGATTGGGCGGTTTTAGAGCTAGAAATAGCAAGTTAAAATAAGGCTAGTCCGTGTGGTAGTAGTGGGAGTAG
sg1658	GGGAGGAGGTGGAGGAAGGC	-	chr7	5594332	5594313	PMS2_peak10	ACTCTCACCTTTACTCCCACCTTTATATATCTTGTGGAAAGGACGAAACACCGGGGAGGAGGTGGAGGAAGGCGTTTTAGAGCTAGAAATAGCAAGTTAAAATAAGGCTAGTCCGTGTGGTAGTAGTGGGAGTAG
sg1659	AAGGCGCAGCCTGGAGCGGA	+	chr7	5607471	5607489	PMS2_peak11	ACTCTCACCTTTACTCCCACCTTTATATATCTTGTGGAAAGGACGAAACACCGAAGGCGCAGCCTGGAGCGGAGTTTTAGAGCTAGAAATAGCAAGTTAAAATAAGGCTAGTCCGTGTGGTAGTAGTGGGAGTAG
sg1660	CAAAGGGAGGCTCAGAACCC	-	chr7	5607353	5607334	PMS2_peak11	ACTCTCACCTTTACTCCCACCTTTATATATCTTGTGGAAAGGACGAAACACCGCAAAGGGAGGCTCAGAACCCGTTTTAGAGCTAGAAATAGCAAGTTAAAATAAGGCTAGTCCGTGTGGTAGTAGTGGGAGTAG
sg1661	CCAAAGTCGCCCAGGTCCTC	+	chr7	6058861	6058879	PMS2_peak12	ACTCTCACCTTTACTCCCACCTTTATATATCTTGTGGAAAGGACGAAACACCGCCAAAGTCGCCCAGGTCCTCGTTTTAGAGCTAGAAATAGCAAGTTAAAATAAGGCTAGTCCGTGTGGTAGTAGTGGGAGTAG
sg1662	GTTCCTTGGTTTCCTCTCTG	-	chr7	6058734	6058715	PMS2_peak12	ACTCTCACCTTTACTCCCACCTTTATATATCTTGTGGAAAGGACGAAACACCGGTTCCTTGGTTTCCTCTCTGGTTTTAGAGCTAGAAATAGCAAGTTAAAATAAGGCTAGTCCGTGTGGTAGTAGTGGGAGTAG
sg1663	TGTGGCAGTGCTGGGCTGGC	-	chr7	6059138	6059119	PMS2_peak12	ACTCTCACCTTTACTCCCACCTTTATATATCTTGTGGAAAGGACGAAACACCGTGTGGCAGTGCTGGGCTGGCGTTTTAGAGCTAGAAATAGCAAGTTAAAATAAGGCTAGTCCGTGTGGTAGTAGTGGGAGTAG
sg1664	GTCCCAGGGAAGGGACCTGC	+	chr7	6374280	6374298	PMS2_peak16	ACTCTCACCTTTACTCCCACCTTTATATATCTTGTGGAAAGGACGAAACACCGGTCCCAGGGAAGGGACCTGCGTTTTAGAGCTAGAAATAGCAAGTTAAAATAAGGCTAGTCCGTGTGGTAGTAGTGGGAGTAG
sg1665	AGCCCGGTCTTGCACGGGCA	+	chr7	6483431	6483449	PMS2_peak17	ACTCTCACCTTTACTCCCACCTTTATATATCTTGTGGAAAGGACGAAACACCGAGCCCGGTCTTGCACGGGCAGTTTTAGAGCTAGAAATAGCAAGTTAAAATAAGGCTAGTCCGTGTGGTAGTAGTGGGAGTAG
sg1666	GGGAGCCGAGTGACCTCTCC	+	chr7	6483456	6483474	PMS2_peak17	ACTCTCACCTTTACTCCCACCTTTATATATCTTGTGGAAAGGACGAAACACCGGGGAGCCGAGTGACCTCTCCGTTTTAGAGCTAGAAATAGCAAGTTAAAATAAGGCTAGTCCGTGTGGTAGTAGTGGGAGTAG
sg1667	TCTTCCAGATCTTCAGCAGC	+	chr7	6483983	6484001	PMS2_peak17	ACTCTCACCTTTACTCCCACCTTTATATATCTTGTGGAAAGGACGAAACACCGTCTTCCAGATCTTCAGCAGCGTTTTAGAGCTAGAAATAGCAAGTTAAAATAAGGCTAGTCCGTGTGGTAGTAGTGGGAGTAG
sg1668	GGATGGGACCCAAGACGGAG	+	chr7	6503736	6503754	PMS2_peak18	ACTCTCACCTTTACTCCCACCTTTATATATCTTGTGGAAAGGACGAAACACCGGGATGGGACCCAAGACGGAGGTTTTAGAGCTAGAAATAGCAAGTTAAAATAAGGCTAGTCCGTGTGGTAGTAGTGGGAGTAG
sg1669	TTCAATATTGGCCTGGGCTA	+	chr7	6503899	6503917	PMS2_peak18	ACTCTCACCTTTACTCCCACCTTTATATATCTTGTGGAAAGGACGAAACACCGTTCAATATTGGCCTGGGCTAGTTTTAGAGCTAGAAATAGCAAGTTAAAATAAGGCTAGTCCGTGTGGTAGTAGTGGGAGTAG
sg1670	AGACCTGTGAGGCAGAGCTG	+	chr7	6504065	6504083	PMS2_peak18	ACTCTCACCTTTACTCCCACCTTTATATATCTTGTGGAAAGGACGAAACACCGAGACCTGTGAGGCAGAGCTGGTTTTAGAGCTAGAAATAGCAAGTTAAAATAAGGCTAGTCCGTGTGGTAGTAGTGGGAGTAG
sg1671	TTGATTAGACAGTGAGGGTG	+	chr7	6504586	6504604	PMS2_peak18	ACTCTCACCTTTACTCCCACCTTTATATATCTTGTGGAAAGGACGAAACACCGTTGATTAGACAGTGAGGGTGGTTTTAGAGCTAGAAATAGCAAGTTAAAATAAGGCTAGTCCGTGTGGTAGTAGTGGGAGTAG
sg1672	TTTCCTTGCTCCTACCCGCC	-	chr7	6504245	6504226	PMS2_peak18	ACTCTCACCTTTACTCCCACCTTTATATATCTTGTGGAAAGGACGAAACACCGTTTCCTTGCTCCTACCCGCCGTTTTAGAGCTAGAAATAGCAAGTTAAAATAAGGCTAGTCCGTGTGGTAGTAGTGGGAGTAG
sg1673	AAGGTGTGCCAGGCGATGGA	+	chr7	6663861	6663879	PMS2_peak22	ACTCTCACCTTTACTCCCACCTTTATATATCTTGTGGAAAGGACGAAACACCGAAGGTGTGCCAGGCGATGGAGTTTTAGAGCTAGAAATAGCAAGTTAAAATAAGGCTAGTCCGTGTGGTAGTAGTGGGAGTAG
sg1674	GAGGCTTGGGCTCAGCGCCT	+	chr7	6664127	6664145	PMS2_peak22	ACTCTCACCTTTACTCCCACCTTTATATATCTTGTGGAAAGGACGAAACACCGGAGGCTTGGGCTCAGCGCCTGTTTTAGAGCTAGAAATAGCAAGTTAAAATAAGGCTAGTCCGTGTGGTAGTAGTGGGAGTAG
sg1675	GGATGTGGGCAAGGCCTGTC	+	chr7	6008715	6008733	PMS2_TSS	ACTCTCACCTTTACTCCCACCTTTATATATCTTGTGGAAAGGACGAAACACCGGGATGTGGGCAAGGCCTGTCGTTTTAGAGCTAGAAATAGCAAGTTAAAATAAGGCTAGTCCGTGTGGTAGTAGTGGGAGTAG
sg1676	GATGTGGGCAAGGCCTGTCT	+	chr7	6008716	6008734	PMS2_TSS	ACTCTCACCTTTACTCCCACCTTTATATATCTTGTGGAAAGGACGAAACACCGGATGTGGGCAAGGCCTGTCTGTTTTAGAGCTAGAAATAGCAAGTTAAAATAAGGCTAGTCCGTGTGGTAGTAGTGGGAGTAG
sg1677	GAAGACAAGGAGGATGGCGG	+	chrX	134373517	134373535	HPRT1_peak01	ACTCTCACCTTTACTCCCACCTTTATATATCTTGTGGAAAGGACGAAACACCGGAAGACAAGGAGGATGGCGGGTTTTAGAGCTAGAAATAGCAAGTTAAAATAAGGCTAGTCCGTGTGGTAGTAGTGGGAGTAG
sg1678	CAAGGAGGATGGCGGTGGCC	+	chrX	134373522	134373540	HPRT1_peak01	ACTCTCACCTTTACTCCCACCTTTATATATCTTGTGGAAAGGACGAAACACCGCAAGGAGGATGGCGGTGGCCGTTTTAGAGCTAGAAATAGCAAGTTAAAATAAGGCTAGTCCGTGTGGTAGTAGTGGGAGTAG
sg1679	GCAAGCCAGCGAGGGAGACA	+	chrX	134549339	134549357	HPRT1_peak02	ACTCTCACCTTTACTCCCACCTTTATATATCTTGTGGAAAGGACGAAACACCGGCAAGCCAGCGAGGGAGACAGTTTTAGAGCTAGAAATAGCAAGTTAAAATAAGGCTAGTCCGTGTGGTAGTAGTGGGAGTAG
sg1680	GGTGCTGGGCACGGAGCTAC	+	chrX	134549479	134549497	HPRT1_peak02	ACTCTCACCTTTACTCCCACCTTTATATATCTTGTGGAAAGGACGAAACACCGGGTGCTGGGCACGGAGCTACGTTTTAGAGCTAGAAATAGCAAGTTAAAATAAGGCTAGTCCGTGTGGTAGTAGTGGGAGTAG
sg1681	AGGAGAGGAGCTGTAGGGAA	+	chrX	134549770	134549788	HPRT1_peak02	ACTCTCACCTTTACTCCCACCTTTATATATCTTGTGGAAAGGACGAAACACCGAGGAGAGGAGCTGTAGGGAAGTTTTAGAGCTAGAAATAGCAAGTTAAAATAAGGCTAGTCCGTGTGGTAGTAGTGGGAGTAG
sg1682	GGAGGGCCGAGAAGGGCACT	+	chrX	134549836	134549854	HPRT1_peak02	ACTCTCACCTTTACTCCCACCTTTATATATCTTGTGGAAAGGACGAAACACCGGGAGGGCCGAGAAGGGCACTGTTTTAGAGCTAGAAATAGCAAGTTAAAATAAGGCTAGTCCGTGTGGTAGTAGTGGGAGTAG
sg1683	ACGGCAAAGCCAAGGGCACG	+	chrX	134549924	134549942	HPRT1_peak02	ACTCTCACCTTTACTCCCACCTTTATATATCTTGTGGAAAGGACGAAACACCGACGGCAAAGCCAAGGGCACGGTTTTAGAGCTAGAAATAGCAAGTTAAAATAAGGCTAGTCCGTGTGGTAGTAGTGGGAGTAG
sg1684	CCTGCAGCTGCCATAGCCCT	+	chrX	134550814	134550832	HPRT1_peak02	ACTCTCACCTTTACTCCCACCTTTATATATCTTGTGGAAAGGACGAAACACCGCCTGCAGCTGCCATAGCCCTGTTTTAGAGCTAGAAATAGCAAGTTAAAATAAGGCTAGTCCGTGTGGTAGTAGTGGGAGTAG
sg1685	TCACTGCAGGACTGAGCTGC	+	chrX	134796277	134796295	HPRT1_peak03	ACTCTCACCTTTACTCCCACCTTTATATATCTTGTGGAAAGGACGAAACACCGTCACTGCAGGACTGAGCTGCGTTTTAGAGCTAGAAATAGCAAGTTAAAATAAGGCTAGTCCGTGTGGTAGTAGTGGGAGTAG
sg1686	TGATGAGGAAGGGAGGATGA	+	chrX	134796401	134796419	HPRT1_peak03	ACTCTCACCTTTACTCCCACCTTTATATATCTTGTGGAAAGGACGAAACACCGTGATGAGGAAGGGAGGATGAGTTTTAGAGCTAGAAATAGCAAGTTAAAATAAGGCTAGTCCGTGTGGTAGTAGTGGGAGTAG
sg1687	GGACAGAGAGGATAAGAGGA	+	chrX	134796565	134796583	HPRT1_peak03	ACTCTCACCTTTACTCCCACCTTTATATATCTTGTGGAAAGGACGAAACACCGGGACAGAGAGGATAAGAGGAGTTTTAGAGCTAGAAATAGCAAGTTAAAATAAGGCTAGTCCGTGTGGTAGTAGTGGGAGTAG
sg1688	AGAGGATAAGAGGAGGGCAG	+	chrX	134796571	134796589	HPRT1_peak03	ACTCTCACCTTTACTCCCACCTTTATATATCTTGTGGAAAGGACGAAACACCGAGAGGATAAGAGGAGGGCAGGTTTTAGAGCTAGAAATAGCAAGTTAAAATAAGGCTAGTCCGTGTGGTAGTAGTGGGAGTAG
sg1689	GGGAGGAGGACAGAGGGTAA	+	chrX	134796651	134796669	HPRT1_peak03	ACTCTCACCTTTACTCCCACCTTTATATATCTTGTGGAAAGGACGAAACACCGGGGAGGAGGACAGAGGGTAAGTTTTAGAGCTAGAAATAGCAAGTTAAAATAAGGCTAGTCCGTGTGGTAGTAGTGGGAGTAG
sg1690	GAAGGAGGTGGTCTGGGAAG	+	chrX	134796697	134796715	HPRT1_peak03	ACTCTCACCTTTACTCCCACCTTTATATATCTTGTGGAAAGGACGAAACACCGGAAGGAGGTGGTCTGGGAAGGTTTTAGAGCTAGAAATAGCAAGTTAAAATAAGGCTAGTCCGTGTGGTAGTAGTGGGAGTAG
sg1691	TCTGGGAAGAGGAGAGAGGA	+	chrX	134796708	134796726	HPRT1_peak03	ACTCTCACCTTTACTCCCACCTTTATATATCTTGTGGAAAGGACGAAACACCGTCTGGGAAGAGGAGAGAGGAGTTTTAGAGCTAGAAATAGCAAGTTAAAATAAGGCTAGTCCGTGTGGTAGTAGTGGGAGTAG
sg1692	GCCTCCCACGCTTCAGAAGC	+	chrX	134797136	134797154	HPRT1_peak03	ACTCTCACCTTTACTCCCACCTTTATATATCTTGTGGAAAGGACGAAACACCGGCCTCCCACGCTTCAGAAGCGTTTTAGAGCTAGAAATAGCAAGTTAAAATAAGGCTAGTCCGTGTGGTAGTAGTGGGAGTAG
sg1693	GAACCCGAGAGAGGAAGAGG	-	chrX	134797074	134797055	HPRT1_peak03	ACTCTCACCTTTACTCCCACCTTTATATATCTTGTGGAAAGGACGAAACACCGGAACCCGAGAGAGGAAGAGGGTTTTAGAGCTAGAAATAGCAAGTTAAAATAAGGCTAGTCCGTGTGGTAGTAGTGGGAGTAG
sg1694	GGTTCCCGCTTCTGAAGCGT	-	chrX	134797161	134797142	HPRT1_peak03	ACTCTCACCTTTACTCCCACCTTTATATATCTTGTGGAAAGGACGAAACACCGGGTTCCCGCTTCTGAAGCGTGTTTTAGAGCTAGAAATAGCAAGTTAAAATAAGGCTAGTCCGTGTGGTAGTAGTGGGAGTAG
sg1695	CCTGTTTACAGCAGAGCAGC	+	chrX	134914488	134914506	HPRT1_peak04	ACTCTCACCTTTACTCCCACCTTTATATATCTTGTGGAAAGGACGAAACACCGCCTGTTTACAGCAGAGCAGCGTTTTAGAGCTAGAAATAGCAAGTTAAAATAAGGCTAGTCCGTGTGGTAGTAGTGGGAGTAG
sg1696	TCAAGATCCGTGCAGAGGTC	+	chrX	134914519	134914537	HPRT1_peak04	ACTCTCACCTTTACTCCCACCTTTATATATCTTGTGGAAAGGACGAAACACCGTCAAGATCCGTGCAGAGGTCGTTTTAGAGCTAGAAATAGCAAGTTAAAATAAGGCTAGTCCGTGTGGTAGTAGTGGGAGTAG
sg1697	GGCTGGAGGAAGGGCGAGGA	+	chrX	134914739	134914757	HPRT1_peak04	ACTCTCACCTTTACTCCCACCTTTATATATCTTGTGGAAAGGACGAAACACCGGGCTGGAGGAAGGGCGAGGAGTTTTAGAGCTAGAAATAGCAAGTTAAAATAAGGCTAGTCCGTGTGGTAGTAGTGGGAGTAG
sg1698	CTCCCGAGCCTGCCTTTGCC	+	chrX	134914883	134914901	HPRT1_peak04	ACTCTCACCTTTACTCCCACCTTTATATATCTTGTGGAAAGGACGAAACACCGCTCCCGAGCCTGCCTTTGCCGTTTTAGAGCTAGAAATAGCAAGTTAAAATAAGGCTAGTCCGTGTGGTAGTAGTGGGAGTAG
sg1699	ACACCAGCTGGCCAGACCCT	+	chrX	134914921	134914939	HPRT1_peak04	ACTCTCACCTTTACTCCCACCTTTATATATCTTGTGGAAAGGACGAAACACCGACACCAGCTGGCCAGACCCTGTTTTAGAGCTAGAAATAGCAAGTTAAAATAAGGCTAGTCCGTGTGGTAGTAGTGGGAGTAG
sg1700	CTAGAGGATGAGCCGCGGCT	+	chrX	134915303	134915321	HPRT1_peak04	ACTCTCACCTTTACTCCCACCTTTATATATCTTGTGGAAAGGACGAAACACCGCTAGAGGATGAGCCGCGGCTGTTTTAGAGCTAGAAATAGCAAGTTAAAATAAGGCTAGTCCGTGTGGTAGTAGTGGGAGTAG
sg1701	AGGCGAGAGGAAGAAGAGGT	+	chrX	134915333	134915351	HPRT1_peak04	ACTCTCACCTTTACTCCCACCTTTATATATCTTGTGGAAAGGACGAAACACCGAGGCGAGAGGAAGAAGAGGTGTTTTAGAGCTAGAAATAGCAAGTTAAAATAAGGCTAGTCCGTGTGGTAGTAGTGGGAGTAG
sg1702	GAAAGTAGGGTGGAGAGGCG	-	chrX	134914637	134914618	HPRT1_peak04	ACTCTCACCTTTACTCCCACCTTTATATATCTTGTGGAAAGGACGAAACACCGGAAAGTAGGGTGGAGAGGCGGTTTTAGAGCTAGAAATAGCAAGTTAAAATAAGGCTAGTCCGTGTGGTAGTAGTGGGAGTAG
sg1703	GAGATGAAAGTAGGGTGGAG	-	chrX	134914642	134914623	HPRT1_peak04	ACTCTCACCTTTACTCCCACCTTTATATATCTTGTGGAAAGGACGAAACACCGGAGATGAAAGTAGGGTGGAGGTTTTAGAGCTAGAAATAGCAAGTTAAAATAAGGCTAGTCCGTGTGGTAGTAGTGGGAGTAG
sg1704	TGCCCGGGCAAAGGCAGGCT	-	chrX	134914907	134914888	HPRT1_peak04	ACTCTCACCTTTACTCCCACCTTTATATATCTTGTGGAAAGGACGAAACACCGTGCCCGGGCAAAGGCAGGCTGTTTTAGAGCTAGAAATAGCAAGTTAAAATAAGGCTAGTCCGTGTGGTAGTAGTGGGAGTAG
sg1705	CTGACCTCTGCAGAGCCGGG	+	chrX	135032328	135032346	HPRT1_peak05	ACTCTCACCTTTACTCCCACCTTTATATATCTTGTGGAAAGGACGAAACACCGCTGACCTCTGCAGAGCCGGGGTTTTAGAGCTAGAAATAGCAAGTTAAAATAAGGCTAGTCCGTGTGGTAGTAGTGGGAGTAG
sg1706	GCTGGCTGGCTGGAAGGAGA	-	chrX	135032978	135032959	HPRT1_peak05	ACTCTCACCTTTACTCCCACCTTTATATATCTTGTGGAAAGGACGAAACACCGGCTGGCTGGCTGGAAGGAGAGTTTTAGAGCTAGAAATAGCAAGTTAAAATAAGGCTAGTCCGTGTGGTAGTAGTGGGAGTAG
sg1707	GGCTGGCTGGCTGGAAGGAG	-	chrX	135032979	135032960	HPRT1_peak05	ACTCTCACCTTTACTCCCACCTTTATATATCTTGTGGAAAGGACGAAACACCGGGCTGGCTGGCTGGAAGGAGGTTTTAGAGCTAGAAATAGCAAGTTAAAATAAGGCTAGTCCGTGTGGTAGTAGTGGGAGTAG
sg1708	AGGAGAGGGCTTGGCAGCGG	-	chrX	135033083	135033064	HPRT1_peak05	ACTCTCACCTTTACTCCCACCTTTATATATCTTGTGGAAAGGACGAAACACCGAGGAGAGGGCTTGGCAGCGGGTTTTAGAGCTAGAAATAGCAAGTTAAAATAAGGCTAGTCCGTGTGGTAGTAGTGGGAGTAG
sg1709	ACTGTCTCCTAGGGTGGAGC	+	chrX	135099109	135099127	HPRT1_peak06	ACTCTCACCTTTACTCCCACCTTTATATATCTTGTGGAAAGGACGAAACACCGACTGTCTCCTAGGGTGGAGCGTTTTAGAGCTAGAAATAGCAAGTTAAAATAAGGCTAGTCCGTGTGGTAGTAGTGGGAGTAG
sg1710	GGCTCAGTCTGGAGAACCCG	-	chrX	135098821	135098802	HPRT1_peak06	ACTCTCACCTTTACTCCCACCTTTATATATCTTGTGGAAAGGACGAAACACCGGGCTCAGTCTGGAGAACCCGGTTTTAGAGCTAGAAATAGCAAGTTAAAATAAGGCTAGTCCGTGTGGTAGTAGTGGGAGTAG
sg1711	CGGAGCTGAGAATGCAGGGC	-	chrX	135099005	135098986	HPRT1_peak06	ACTCTCACCTTTACTCCCACCTTTATATATCTTGTGGAAAGGACGAAACACCGCGGAGCTGAGAATGCAGGGCGTTTTAGAGCTAGAAATAGCAAGTTAAAATAAGGCTAGTCCGTGTGGTAGTAGTGGGAGTAG
sg1712	CTCCACTCCTGCTCCACCCT	-	chrX	135099137	135099118	HPRT1_peak06	ACTCTCACCTTTACTCCCACCTTTATATATCTTGTGGAAAGGACGAAACACCGCTCCACTCCTGCTCCACCCTGTTTTAGAGCTAGAAATAGCAAGTTAAAATAAGGCTAGTCCGTGTGGTAGTAGTGGGAGTAG
sg1713	AGAACCCTCAGAAGCACAGG	+	chrX	135343534	135343552	HPRT1_peak07	ACTCTCACCTTTACTCCCACCTTTATATATCTTGTGGAAAGGACGAAACACCGAGAACCCTCAGAAGCACAGGGTTTTAGAGCTAGAAATAGCAAGTTAAAATAAGGCTAGTCCGTGTGGTAGTAGTGGGAGTAG
sg1714	CTTCTACCAGGACCTCCGGG	+	chrX	135343903	135343921	HPRT1_peak07	ACTCTCACCTTTACTCCCACCTTTATATATCTTGTGGAAAGGACGAAACACCGCTTCTACCAGGACCTCCGGGGTTTTAGAGCTAGAAATAGCAAGTTAAAATAAGGCTAGTCCGTGTGGTAGTAGTGGGAGTAG
sg1715	TGAAGGCAGAGGGTAATGGG	+	chrX	135344240	135344258	HPRT1_peak07	ACTCTCACCTTTACTCCCACCTTTATATATCTTGTGGAAAGGACGAAACACCGTGAAGGCAGAGGGTAATGGGGTTTTAGAGCTAGAAATAGCAAGTTAAAATAAGGCTAGTCCGTGTGGTAGTAGTGGGAGTAG
sg1716	CTTGAGGCTGGTTGGAAGCC	+	chrX	135344660	135344678	HPRT1_peak07	ACTCTCACCTTTACTCCCACCTTTATATATCTTGTGGAAAGGACGAAACACCGCTTGAGGCTGGTTGGAAGCCGTTTTAGAGCTAGAAATAGCAAGTTAAAATAAGGCTAGTCCGTGTGGTAGTAGTGGGAGTAG
sg1717	GTCCCAGGACATCCACAGCA	-	chrX	135343381	135343362	HPRT1_peak07	ACTCTCACCTTTACTCCCACCTTTATATATCTTGTGGAAAGGACGAAACACCGGTCCCAGGACATCCACAGCAGTTTTAGAGCTAGAAATAGCAAGTTAAAATAAGGCTAGTCCGTGTGGTAGTAGTGGGAGTAG
sg1718	CCTGACTGTGGCGTCTGGCC	-	chrX	135343694	135343675	HPRT1_peak07	ACTCTCACCTTTACTCCCACCTTTATATATCTTGTGGAAAGGACGAAACACCGCCTGACTGTGGCGTCTGGCCGTTTTAGAGCTAGAAATAGCAAGTTAAAATAAGGCTAGTCCGTGTGGTAGTAGTGGGAGTAG
sg1719	CCTGCAGTTCACAGTGGCTT	-	chrX	135344336	135344317	HPRT1_peak07	ACTCTCACCTTTACTCCCACCTTTATATATCTTGTGGAAAGGACGAAACACCGCCTGCAGTTCACAGTGGCTTGTTTTAGAGCTAGAAATAGCAAGTTAAAATAAGGCTAGTCCGTGTGGTAGTAGTGGGAGTAG
sg1720	GCGCTACGGACTACATCTCC	-	chrX	135344772	135344753	HPRT1_peak07	ACTCTCACCTTTACTCCCACCTTTATATATCTTGTGGAAAGGACGAAACACCGGCGCTACGGACTACATCTCCGTTTTAGAGCTAGAAATAGCAAGTTAAAATAAGGCTAGTCCGTGTGGTAGTAGTGGGAGTAG
sg1721	GGACTGCGTGTGGGAAGAGA	+	chrX	134460571	134460589	HPRT1_TSS	ACTCTCACCTTTACTCCCACCTTTATATATCTTGTGGAAAGGACGAAACACCGGGACTGCGTGTGGGAAGAGAGTTTTAGAGCTAGAAATAGCAAGTTAAAATAAGGCTAGTCCGTGTGGTAGTAGTGGGAGTAG
sg1722	TGGCGGAGCAGAGGAGGAGG	-	chrX	134460262	134460243	HPRT1_TSS	ACTCTCACCTTTACTCCCACCTTTATATATCTTGTGGAAAGGACGAAACACCGTGGCGGAGCAGAGGAGGAGGGTTTTAGAGCTAGAAATAGCAAGTTAAAATAAGGCTAGTCCGTGTGGTAGTAGTGGGAGTAG
sg1723	CCAAAGTCACAGTCAACAGG	-	chr2	46499916	46499897	MSH2 & MSH6_peak02	ACTCTCACCTTTACTCCCACCTTTATATATCTTGTGGAAAGGACGAAACACCGCCAAAGTCACAGTCAACAGGGTTTTAGAGCTAGAAATAGCAAGTTAAAATAAGGCTAGTCCGTGTGGTAGTAGTGGGAGTAG
sg1724	CTGGCCAGATGGGTGTGTTC	+	chr2	46541780	46541798	MSH2 & MSH6_peak03	ACTCTCACCTTTACTCCCACCTTTATATATCTTGTGGAAAGGACGAAACACCGCTGGCCAGATGGGTGTGTTCGTTTTAGAGCTAGAAATAGCAAGTTAAAATAAGGCTAGTCCGTGTGGTAGTAGTGGGAGTAG
sg1725	GGGTGTGTTCCGGCATCGCC	+	chr2	46541790	46541808	MSH2 & MSH6_peak03	ACTCTCACCTTTACTCCCACCTTTATATATCTTGTGGAAAGGACGAAACACCGGGGTGTGTTCCGGCATCGCCGTTTTAGAGCTAGAAATAGCAAGTTAAAATAAGGCTAGTCCGTGTGGTAGTAGTGGGAGTAG
sg1726	TCTAGCTGGGTTGGGAGAGG	+	chr2	46543653	46543671	MSH2 & MSH6_peak03	ACTCTCACCTTTACTCCCACCTTTATATATCTTGTGGAAAGGACGAAACACCGTCTAGCTGGGTTGGGAGAGGGTTTTAGAGCTAGAAATAGCAAGTTAAAATAAGGCTAGTCCGTGTGGTAGTAGTGGGAGTAG
sg1727	AACCGAGGTGTCTAGGTGGG	+	chr2	46543887	46543905	MSH2 & MSH6_peak03	ACTCTCACCTTTACTCCCACCTTTATATATCTTGTGGAAAGGACGAAACACCGAACCGAGGTGTCTAGGTGGGGTTTTAGAGCTAGAAATAGCAAGTTAAAATAAGGCTAGTCCGTGTGGTAGTAGTGGGAGTAG
sg1728	GAGCATGGGAGTTGAAGACA	+	chr2	46616754	46616772	MSH2 & MSH6_peak04	ACTCTCACCTTTACTCCCACCTTTATATATCTTGTGGAAAGGACGAAACACCGGAGCATGGGAGTTGAAGACAGTTTTAGAGCTAGAAATAGCAAGTTAAAATAAGGCTAGTCCGTGTGGTAGTAGTGGGAGTAG
sg1729	CTTGGAGCTTCAGGAAAGCC	+	chr2	46986885	46986903	MSH2 & MSH6_peak07	ACTCTCACCTTTACTCCCACCTTTATATATCTTGTGGAAAGGACGAAACACCGCTTGGAGCTTCAGGAAAGCCGTTTTAGAGCTAGAAATAGCAAGTTAAAATAAGGCTAGTCCGTGTGGTAGTAGTGGGAGTAG
sg1730	GGGCACTGCCTGTGGCCATC	-	chr2	46986773	46986754	MSH2 & MSH6_peak07	ACTCTCACCTTTACTCCCACCTTTATATATCTTGTGGAAAGGACGAAACACCGGGGCACTGCCTGTGGCCATCGTTTTAGAGCTAGAAATAGCAAGTTAAAATAAGGCTAGTCCGTGTGGTAGTAGTGGGAGTAG
sg1731	TGGCCTTGCCCACTGTGGAG	-	chr2	47034736	47034717	MSH2 & MSH6_peak08	ACTCTCACCTTTACTCCCACCTTTATATATCTTGTGGAAAGGACGAAACACCGTGGCCTTGCCCACTGTGGAGGTTTTAGAGCTAGAAATAGCAAGTTAAAATAAGGCTAGTCCGTGTGGTAGTAGTGGGAGTAG
sg1732	GAGCAGCTGGAGCTCGAGCG	+	chr2	47175755	47175773	MSH2 & MSH6_peak09	ACTCTCACCTTTACTCCCACCTTTATATATCTTGTGGAAAGGACGAAACACCGGAGCAGCTGGAGCTCGAGCGGTTTTAGAGCTAGAAATAGCAAGTTAAAATAAGGCTAGTCCGTGTGGTAGTAGTGGGAGTAG
sg1733	AGTGGTTTCTGCCAGAGGGA	-	chr2	47176340	47176321	MSH2 & MSH6_peak09	ACTCTCACCTTTACTCCCACCTTTATATATCTTGTGGAAAGGACGAAACACCGAGTGGTTTCTGCCAGAGGGAGTTTTAGAGCTAGAAATAGCAAGTTAAAATAAGGCTAGTCCGTGTGGTAGTAGTGGGAGTAG
sg1734	TTGCCTTTGAGGGAGTCACT	+	chr2	47192284	47192302	MSH2 & MSH6_peak10	ACTCTCACCTTTACTCCCACCTTTATATATCTTGTGGAAAGGACGAAACACCGTTGCCTTTGAGGGAGTCACTGTTTTAGAGCTAGAAATAGCAAGTTAAAATAAGGCTAGTCCGTGTGGTAGTAGTGGGAGTAG
sg1735	AGAGGCTGAGAGTGGATCAG	-	chr2	47191695	47191676	MSH2 & MSH6_peak10	ACTCTCACCTTTACTCCCACCTTTATATATCTTGTGGAAAGGACGAAACACCGAGAGGCTGAGAGTGGATCAGGTTTTAGAGCTAGAAATAGCAAGTTAAAATAAGGCTAGTCCGTGTGGTAGTAGTGGGAGTAG
sg1736	GGCAGACAGTGAGGGCAGGA	-	chr2	47192464	47192445	MSH2 & MSH6_peak10	ACTCTCACCTTTACTCCCACCTTTATATATCTTGTGGAAAGGACGAAACACCGGGCAGACAGTGAGGGCAGGAGTTTTAGAGCTAGAAATAGCAAGTTAAAATAAGGCTAGTCCGTGTGGTAGTAGTGGGAGTAG
sg1737	CTTGGTAGGGAAATGGCCTT	+	chr2	47369807	47369825	MSH2 & MSH6_peak11	ACTCTCACCTTTACTCCCACCTTTATATATCTTGTGGAAAGGACGAAACACCGCTTGGTAGGGAAATGGCCTTGTTTTAGAGCTAGAAATAGCAAGTTAAAATAAGGCTAGTCCGTGTGGTAGTAGTGGGAGTAG
sg1738	GTGAGTAGGGACAGGAGGGA	+	chr2	47571015	47571033	MSH2 & MSH6_peak12	ACTCTCACCTTTACTCCCACCTTTATATATCTTGTGGAAAGGACGAAACACCGGTGAGTAGGGACAGGAGGGAGTTTTAGAGCTAGAAATAGCAAGTTAAAATAAGGCTAGTCCGTGTGGTAGTAGTGGGAGTAG
sg1739	AAATAAGACAAAGAGAACTC	-	chr2	48111974	48111955	MSH2 & MSH6_peak13	ACTCTCACCTTTACTCCCACCTTTATATATCTTGTGGAAAGGACGAAACACCGAAATAAGACAAAGAGAACTCGTTTTAGAGCTAGAAATAGCAAGTTAAAATAAGGCTAGTCCGTGTGGTAGTAGTGGGAGTAG
sg1740	TTGATGTTAAATCCTGAGTA	-	chr2	48196930	48196911	MSH2 & MSH6_peak14	ACTCTCACCTTTACTCCCACCTTTATATATCTTGTGGAAAGGACGAAACACCGTTGATGTTAAATCCTGAGTAGTTTTAGAGCTAGAAATAGCAAGTTAAAATAAGGCTAGTCCGTGTGGTAGTAGTGGGAGTAG
sg1741	GGGAAGAAAGCAGGGAGGCG	-	chr2	48197289	48197270	MSH2 & MSH6_peak14	ACTCTCACCTTTACTCCCACCTTTATATATCTTGTGGAAAGGACGAAACACCGGGGAAGAAAGCAGGGAGGCGGTTTTAGAGCTAGAAATAGCAAGTTAAAATAAGGCTAGTCCGTGTGGTAGTAGTGGGAGTAG
sg1742	TCCCTTCGGTAGGAGGTGGG	+	chr2	48314495	48314513	MSH2 & MSH6_peak15	ACTCTCACCTTTACTCCCACCTTTATATATCTTGTGGAAAGGACGAAACACCGTCCCTTCGGTAGGAGGTGGGGTTTTAGAGCTAGAAATAGCAAGTTAAAATAAGGCTAGTCCGTGTGGTAGTAGTGGGAGTAG
sg1743	GGCCCAGCCAGTCCCAACTG	-	chr2	48315332	48315313	MSH2 & MSH6_peak15	ACTCTCACCTTTACTCCCACCTTTATATATCTTGTGGAAAGGACGAAACACCGGGCCCAGCCAGTCCCAACTGGTTTTAGAGCTAGAAATAGCAAGTTAAAATAAGGCTAGTCCGTGTGGTAGTAGTGGGAGTAG
sg1744	ACTCCACCTTCCTCCCACCC	+	chr2	48440767	48440785	MSH2 & MSH6_peak16	ACTCTCACCTTTACTCCCACCTTTATATATCTTGTGGAAAGGACGAAACACCGACTCCACCTTCCTCCCACCCGTTTTAGAGCTAGAAATAGCAAGTTAAAATAAGGCTAGTCCGTGTGGTAGTAGTGGGAGTAG
sg1745	GAAGTACCAGAAGCTGGCTC	+	chr2	48440978	48440996	MSH2 & MSH6_peak16	ACTCTCACCTTTACTCCCACCTTTATATATCTTGTGGAAAGGACGAAACACCGGAAGTACCAGAAGCTGGCTCGTTTTAGAGCTAGAAATAGCAAGTTAAAATAAGGCTAGTCCGTGTGGTAGTAGTGGGAGTAG
sg1746	CTCTCCAGTGCGGAGGCACG	+	chr2	47403493	47403511	MSH2_TSS	ACTCTCACCTTTACTCCCACCTTTATATATCTTGTGGAAAGGACGAAACACCGCTCTCCAGTGCGGAGGCACGGTTTTAGAGCTAGAAATAGCAAGTTAAAATAAGGCTAGTCCGTGTGGTAGTAGTGGGAGTAG
sg1747	AGGCACGGGTTTCAGGGCTG	-	chr2	47403604	47403585	MSH2_TSS	ACTCTCACCTTTACTCCCACCTTTATATATCTTGTGGAAAGGACGAAACACCGAGGCACGGGTTTCAGGGCTGGTTTTAGAGCTAGAAATAGCAAGTTAAAATAAGGCTAGTCCGTGTGGTAGTAGTGGGAGTAG
sg1748	CTGGAGAGGCACGGGTTTCA	-	chr2	47403610	47403591	MSH2_TSS	ACTCTCACCTTTACTCCCACCTTTATATATCTTGTGGAAAGGACGAAACACCGCTGGAGAGGCACGGGTTTCAGTTTTAGAGCTAGAAATAGCAAGTTAAAATAAGGCTAGTCCGTGTGGTAGTAGTGGGAGTAG
sg1749	GAGGATGTGGCCGCCTGCAC	-	chr20	4172412	4172393	PCNA_peak02	ACTCTCACCTTTACTCCCACCTTTATATATCTTGTGGAAAGGACGAAACACCGGAGGATGTGGCCGCCTGCACGTTTTAGAGCTAGAAATAGCAAGTTAAAATAAGGCTAGTCCGTGTGGTAGTAGTGGGAGTAG
sg1750	AGGGAGAACGCTGGCCATGG	+	chr20	4687399	4687417	PCNA_peak05	ACTCTCACCTTTACTCCCACCTTTATATATCTTGTGGAAAGGACGAAACACCGAGGGAGAACGCTGGCCATGGGTTTTAGAGCTAGAAATAGCAAGTTAAAATAAGGCTAGTCCGTGTGGTAGTAGTGGGAGTAG
sg1751	TGTGTTTCTAACATGCTGCT	+	chr20	4704519	4704537	PCNA_peak06	ACTCTCACCTTTACTCCCACCTTTATATATCTTGTGGAAAGGACGAAACACCGTGTGTTTCTAACATGCTGCTGTTTTAGAGCTAGAAATAGCAAGTTAAAATAAGGCTAGTCCGTGTGGTAGTAGTGGGAGTAG
sg1752	GAGTCTGCGTCAGAAACCTC	+	chr20	4704601	4704619	PCNA_peak06	ACTCTCACCTTTACTCCCACCTTTATATATCTTGTGGAAAGGACGAAACACCGGAGTCTGCGTCAGAAACCTCGTTTTAGAGCTAGAAATAGCAAGTTAAAATAAGGCTAGTCCGTGTGGTAGTAGTGGGAGTAG
sg1753	TTCCCTGGGCTCAGTAGTTT	-	chr20	4760551	4760532	PCNA_peak07	ACTCTCACCTTTACTCCCACCTTTATATATCTTGTGGAAAGGACGAAACACCGTTCCCTGGGCTCAGTAGTTTGTTTTAGAGCTAGAAATAGCAAGTTAAAATAAGGCTAGTCCGTGTGGTAGTAGTGGGAGTAG
sg1754	GGGACTGGGACCTGCCTCTG	+	chr20	4822801	4822819	PCNA_peak08	ACTCTCACCTTTACTCCCACCTTTATATATCTTGTGGAAAGGACGAAACACCGGGGACTGGGACCTGCCTCTGGTTTTAGAGCTAGAAATAGCAAGTTAAAATAAGGCTAGTCCGTGTGGTAGTAGTGGGAGTAG
sg1755	AGCTGTGACAGCCACTCCCA	+	chr20	4823905	4823923	PCNA_peak08	ACTCTCACCTTTACTCCCACCTTTATATATCTTGTGGAAAGGACGAAACACCGAGCTGTGACAGCCACTCCCAGTTTTAGAGCTAGAAATAGCAAGTTAAAATAAGGCTAGTCCGTGTGGTAGTAGTGGGAGTAG
sg1756	GAGCTGGTGCCTGAGGTCGC	-	chr20	4822701	4822682	PCNA_peak08	ACTCTCACCTTTACTCCCACCTTTATATATCTTGTGGAAAGGACGAAACACCGGAGCTGGTGCCTGAGGTCGCGTTTTAGAGCTAGAAATAGCAAGTTAAAATAAGGCTAGTCCGTGTGGTAGTAGTGGGAGTAG
sg1757	AGTCTCCATCCCTCTTGGAG	-	chr20	4823877	4823858	PCNA_peak08	ACTCTCACCTTTACTCCCACCTTTATATATCTTGTGGAAAGGACGAAACACCGAGTCTCCATCCCTCTTGGAGGTTTTAGAGCTAGAAATAGCAAGTTAAAATAAGGCTAGTCCGTGTGGTAGTAGTGGGAGTAG
sg1758	TGCAGGAGGCACCGGGACTC	+	chr20	5113182	5113200	PCNA_peak09	ACTCTCACCTTTACTCCCACCTTTATATATCTTGTGGAAAGGACGAAACACCGTGCAGGAGGCACCGGGACTCGTTTTAGAGCTAGAAATAGCAAGTTAAAATAAGGCTAGTCCGTGTGGTAGTAGTGGGAGTAG
sg1759	CCCAGGTAGGTGAGGACCCT	-	chr20	5113318	5113299	PCNA_peak09	ACTCTCACCTTTACTCCCACCTTTATATATCTTGTGGAAAGGACGAAACACCGCCCAGGTAGGTGAGGACCCTGTTTTAGAGCTAGAAATAGCAAGTTAAAATAAGGCTAGTCCGTGTGGTAGTAGTGGGAGTAG
sg1760	AGGAGAAGAAACGAAGCAAG	-	chr20	5911824	5911805	PCNA_peak11	ACTCTCACCTTTACTCCCACCTTTATATATCTTGTGGAAAGGACGAAACACCGAGGAGAAGAAACGAAGCAAGGTTTTAGAGCTAGAAATAGCAAGTTAAAATAAGGCTAGTCCGTGTGGTAGTAGTGGGAGTAG
sg1761	GCATCAGGCTCAGTGGGTTT	-	chr20	6005992	6005973	PCNA_peak12	ACTCTCACCTTTACTCCCACCTTTATATATCTTGTGGAAAGGACGAAACACCGGCATCAGGCTCAGTGGGTTTGTTTTAGAGCTAGAAATAGCAAGTTAAAATAAGGCTAGTCCGTGTGGTAGTAGTGGGAGTAG
sg1762	AGGACTTCGAGCGTGACCAG	+	chr20	6052175	6052193	PCNA_peak13	ACTCTCACCTTTACTCCCACCTTTATATATCTTGTGGAAAGGACGAAACACCGAGGACTTCGAGCGTGACCAGGTTTTAGAGCTAGAAATAGCAAGTTAAAATAAGGCTAGTCCGTGTGGTAGTAGTGGGAGTAG
sg1763	GTGGGCTTGGGCAAGTGGGC	+	chr3	37176769	37176787	MLH1_peak01	ACTCTCACCTTTACTCCCACCTTTATATATCTTGTGGAAAGGACGAAACACCGGTGGGCTTGGGCAAGTGGGCGTTTTAGAGCTAGAAATAGCAAGTTAAAATAAGGCTAGTCCGTGTGGTAGTAGTGGGAGTAG
sg1764	TCCCTCCGCACTCACGTCCC	+	chr3	37861245	37861263	MLH1_peak03	ACTCTCACCTTTACTCCCACCTTTATATATCTTGTGGAAAGGACGAAACACCGTCCCTCCGCACTCACGTCCCGTTTTAGAGCTAGAAATAGCAAGTTAAAATAAGGCTAGTCCGTGTGGTAGTAGTGGGAGTAG
sg1765	GGTGGGCAGGGTTCAGTGGG	-	chr3	37860531	37860512	MLH1_peak03	ACTCTCACCTTTACTCCCACCTTTATATATCTTGTGGAAAGGACGAAACACCGGGTGGGCAGGGTTCAGTGGGGTTTTAGAGCTAGAAATAGCAAGTTAAAATAAGGCTAGTCCGTGTGGTAGTAGTGGGAGTAG
sg1766	GCCTGGGACGTGAGTGCGGA	-	chr3	37861267	37861248	MLH1_peak03	ACTCTCACCTTTACTCCCACCTTTATATATCTTGTGGAAAGGACGAAACACCGGCCTGGGACGTGAGTGCGGAGTTTTAGAGCTAGAAATAGCAAGTTAAAATAAGGCTAGTCCGTGTGGTAGTAGTGGGAGTAG
sg1767	GAGGGAAATCTGGGCTGAGG	+	chr3	38024633	38024651	MLH1_peak05	ACTCTCACCTTTACTCCCACCTTTATATATCTTGTGGAAAGGACGAAACACCGGAGGGAAATCTGGGCTGAGGGTTTTAGAGCTAGAAATAGCAAGTTAAAATAAGGCTAGTCCGTGTGGTAGTAGTGGGAGTAG
sg1768	TCCGGCATCTCTGCTCCTAT	+	chr3	36993207	36993225	MLH1_TSS	ACTCTCACCTTTACTCCCACCTTTATATATCTTGTGGAAAGGACGAAACACCGTCCGGCATCTCTGCTCCTATGTTTTAGAGCTAGAAATAGCAAGTTAAAATAAGGCTAGTCCGTGTGGTAGTAGTGGGAGTAG
sg1769	AGCCAGAGGGCAGAGAGGAA	+	chr7	5072292	5072310	PMS2_peak01	ACTCTCACCTTTACTCCCACCTTTATATATCTTGTGGAAAGGACGAAACACCGAGCCAGAGGGCAGAGAGGAAGTTTTAGAGCTAGAAATAGCAAGTTAAAATAAGGCTAGTCCGTGTGGTAGTAGTGGGAGTAG
sg1770	GGAAGTCTAGGCCACTAGGT	-	chr7	5412990	5412971	PMS2_peak02	ACTCTCACCTTTACTCCCACCTTTATATATCTTGTGGAAAGGACGAAACACCGGGAAGTCTAGGCCACTAGGTGTTTTAGAGCTAGAAATAGCAAGTTAAAATAAGGCTAGTCCGTGTGGTAGTAGTGGGAGTAG
sg1771	AGGAAGTCTAGGCCACTAGG	-	chr7	5412991	5412972	PMS2_peak02	ACTCTCACCTTTACTCCCACCTTTATATATCTTGTGGAAAGGACGAAACACCGAGGAAGTCTAGGCCACTAGGGTTTTAGAGCTAGAAATAGCAAGTTAAAATAAGGCTAGTCCGTGTGGTAGTAGTGGGAGTAG
sg1772	GGGAGGAAGTCTAGGCCACT	-	chr7	5412994	5412975	PMS2_peak02	ACTCTCACCTTTACTCCCACCTTTATATATCTTGTGGAAAGGACGAAACACCGGGGAGGAAGTCTAGGCCACTGTTTTAGAGCTAGAAATAGCAAGTTAAAATAAGGCTAGTCCGTGTGGTAGTAGTGGGAGTAG
sg1773	TTAGTGGTCAGTCAGGGCCA	-	chr7	5413060	5413041	PMS2_peak02	ACTCTCACCTTTACTCCCACCTTTATATATCTTGTGGAAAGGACGAAACACCGTTAGTGGTCAGTCAGGGCCAGTTTTAGAGCTAGAAATAGCAAGTTAAAATAAGGCTAGTCCGTGTGGTAGTAGTGGGAGTAG
sg1774	GAGGCCTTCCCTGTGTTCCT	+	chr7	5427381	5427399	PMS2_peak03	ACTCTCACCTTTACTCCCACCTTTATATATCTTGTGGAAAGGACGAAACACCGGAGGCCTTCCCTGTGTTCCTGTTTTAGAGCTAGAAATAGCAAGTTAAAATAAGGCTAGTCCGTGTGGTAGTAGTGGGAGTAG
sg1775	AGCTGCGGCTTAGGGCTACA	-	chr7	5427304	5427285	PMS2_peak03	ACTCTCACCTTTACTCCCACCTTTATATATCTTGTGGAAAGGACGAAACACCGAGCTGCGGCTTAGGGCTACAGTTTTAGAGCTAGAAATAGCAAGTTAAAATAAGGCTAGTCCGTGTGGTAGTAGTGGGAGTAG
sg1776	GTGGTATCTGACTGCCAGCA	+	chr7	5487321	5487339	PMS2_peak04	ACTCTCACCTTTACTCCCACCTTTATATATCTTGTGGAAAGGACGAAACACCGGTGGTATCTGACTGCCAGCAGTTTTAGAGCTAGAAATAGCAAGTTAAAATAAGGCTAGTCCGTGTGGTAGTAGTGGGAGTAG
sg1777	GGGACTGTGCAGGGCCATCC	-	chr7	5487516	5487497	PMS2_peak04	ACTCTCACCTTTACTCCCACCTTTATATATCTTGTGGAAAGGACGAAACACCGGGGACTGTGCAGGGCCATCCGTTTTAGAGCTAGAAATAGCAAGTTAAAATAAGGCTAGTCCGTGTGGTAGTAGTGGGAGTAG
sg1778	ATGAGGCAGGGAGTGAGTGC	-	chr7	5487582	5487563	PMS2_peak04	ACTCTCACCTTTACTCCCACCTTTATATATCTTGTGGAAAGGACGAAACACCGATGAGGCAGGGAGTGAGTGCGTTTTAGAGCTAGAAATAGCAAGTTAAAATAAGGCTAGTCCGTGTGGTAGTAGTGGGAGTAG
sg1779	TGGTGTTGGAGAGCAGCCTC	-	chr7	5487954	5487935	PMS2_peak04	ACTCTCACCTTTACTCCCACCTTTATATATCTTGTGGAAAGGACGAAACACCGTGGTGTTGGAGAGCAGCCTCGTTTTAGAGCTAGAAATAGCAAGTTAAAATAAGGCTAGTCCGTGTGGTAGTAGTGGGAGTAG
sg1780	ATGCGGGAAGGACGGGAGCA	+	chr7	5513489	5513507	PMS2_peak05	ACTCTCACCTTTACTCCCACCTTTATATATCTTGTGGAAAGGACGAAACACCGATGCGGGAAGGACGGGAGCAGTTTTAGAGCTAGAAATAGCAAGTTAAAATAAGGCTAGTCCGTGTGGTAGTAGTGGGAGTAG
sg1781	GGGTCAGGATGGGAAGGACG	+	chr7	5513521	5513539	PMS2_peak05	ACTCTCACCTTTACTCCCACCTTTATATATCTTGTGGAAAGGACGAAACACCGGGGTCAGGATGGGAAGGACGGTTTTAGAGCTAGAAATAGCAAGTTAAAATAAGGCTAGTCCGTGTGGTAGTAGTGGGAGTAG
sg1782	GGGTCACTAGGGAGAGACCT	+	chr7	5531194	5531212	PMS2_peak06	ACTCTCACCTTTACTCCCACCTTTATATATCTTGTGGAAAGGACGAAACACCGGGGTCACTAGGGAGAGACCTGTTTTAGAGCTAGAAATAGCAAGTTAAAATAAGGCTAGTCCGTGTGGTAGTAGTGGGAGTAG
sg1783	AGGACATGGAACCTGTGGCC	+	chr7	5532034	5532052	PMS2_peak06	ACTCTCACCTTTACTCCCACCTTTATATATCTTGTGGAAAGGACGAAACACCGAGGACATGGAACCTGTGGCCGTTTTAGAGCTAGAAATAGCAAGTTAAAATAAGGCTAGTCCGTGTGGTAGTAGTGGGAGTAG
sg1784	GACAGACCCAAGGCAAGAAA	-	chr7	5531724	5531705	PMS2_peak06	ACTCTCACCTTTACTCCCACCTTTATATATCTTGTGGAAAGGACGAAACACCGGACAGACCCAAGGCAAGAAAGTTTTAGAGCTAGAAATAGCAAGTTAAAATAAGGCTAGTCCGTGTGGTAGTAGTGGGAGTAG
sg1785	ACTTAGCTCTTACGTGACCC	+	chr7	5555745	5555763	PMS2_peak07	ACTCTCACCTTTACTCCCACCTTTATATATCTTGTGGAAAGGACGAAACACCGACTTAGCTCTTACGTGACCCGTTTTAGAGCTAGAAATAGCAAGTTAAAATAAGGCTAGTCCGTGTGGTAGTAGTGGGAGTAG
sg1786	TCCTCCCACCCTCACTGCGA	-	chr7	5562515	5562496	PMS2_peak08	ACTCTCACCTTTACTCCCACCTTTATATATCTTGTGGAAAGGACGAAACACCGTCCTCCCACCCTCACTGCGAGTTTTAGAGCTAGAAATAGCAAGTTAAAATAAGGCTAGTCCGTGTGGTAGTAGTGGGAGTAG
sg1787	ACAACCCAACCAACCAGGTA	-	chr7	5563730	5563711	PMS2_peak08	ACTCTCACCTTTACTCCCACCTTTATATATCTTGTGGAAAGGACGAAACACCGACAACCCAACCAACCAGGTAGTTTTAGAGCTAGAAATAGCAAGTTAAAATAAGGCTAGTCCGTGTGGTAGTAGTGGGAGTAG
sg1788	GCTGGCAAGAGATGGGCAGC	-	chr7	5570193	5570174	PMS2_peak09	ACTCTCACCTTTACTCCCACCTTTATATATCTTGTGGAAAGGACGAAACACCGGCTGGCAAGAGATGGGCAGCGTTTTAGAGCTAGAAATAGCAAGTTAAAATAAGGCTAGTCCGTGTGGTAGTAGTGGGAGTAG
sg1789	CTGTCCCAGCTCTTGCGGAG	+	chr7	5594102	5594120	PMS2_peak10	ACTCTCACCTTTACTCCCACCTTTATATATCTTGTGGAAAGGACGAAACACCGCTGTCCCAGCTCTTGCGGAGGTTTTAGAGCTAGAAATAGCAAGTTAAAATAAGGCTAGTCCGTGTGGTAGTAGTGGGAGTAG
sg1790	AGGAACAGAAATGTAAACAA	+	chr7	6058730	6058748	PMS2_peak12	ACTCTCACCTTTACTCCCACCTTTATATATCTTGTGGAAAGGACGAAACACCGAGGAACAGAAATGTAAACAAGTTTTAGAGCTAGAAATAGCAAGTTAAAATAAGGCTAGTCCGTGTGGTAGTAGTGGGAGTAG
sg1791	AACAGAAATGTAAACAAAGG	+	chr7	6058733	6058751	PMS2_peak12	ACTCTCACCTTTACTCCCACCTTTATATATCTTGTGGAAAGGACGAAACACCGAACAGAAATGTAAACAAAGGGTTTTAGAGCTAGAAATAGCAAGTTAAAATAAGGCTAGTCCGTGTGGTAGTAGTGGGAGTAG
sg1792	AGAGTAACTCTGAGTCTGGT	+	chr7	6081165	6081183	PMS2_peak13	ACTCTCACCTTTACTCCCACCTTTATATATCTTGTGGAAAGGACGAAACACCGAGAGTAACTCTGAGTCTGGTGTTTTAGAGCTAGAAATAGCAAGTTAAAATAAGGCTAGTCCGTGTGGTAGTAGTGGGAGTAG
sg1793	ATGGCTGTGGGCAAGGAGCG	-	chr7	6081488	6081469	PMS2_peak13	ACTCTCACCTTTACTCCCACCTTTATATATCTTGTGGAAAGGACGAAACACCGATGGCTGTGGGCAAGGAGCGGTTTTAGAGCTAGAAATAGCAAGTTAAAATAAGGCTAGTCCGTGTGGTAGTAGTGGGAGTAG
sg1794	TGTTTCTTAGAAACAAGGTC	-	chr7	6104402	6104383	PMS2_peak14	ACTCTCACCTTTACTCCCACCTTTATATATCTTGTGGAAAGGACGAAACACCGTGTTTCTTAGAAACAAGGTCGTTTTAGAGCTAGAAATAGCAAGTTAAAATAAGGCTAGTCCGTGTGGTAGTAGTGGGAGTAG
sg1795	AACTGCAGAGAAACAGGAAA	-	chr7	6374542	6374523	PMS2_peak16	ACTCTCACCTTTACTCCCACCTTTATATATCTTGTGGAAAGGACGAAACACCGAACTGCAGAGAAACAGGAAAGTTTTAGAGCTAGAAATAGCAAGTTAAAATAAGGCTAGTCCGTGTGGTAGTAGTGGGAGTAG
sg1796	GTGTGCCAAGAGGATGGCTG	+	chr7	6503672	6503690	PMS2_peak18	ACTCTCACCTTTACTCCCACCTTTATATATCTTGTGGAAAGGACGAAACACCGGTGTGCCAAGAGGATGGCTGGTTTTAGAGCTAGAAATAGCAAGTTAAAATAAGGCTAGTCCGTGTGGTAGTAGTGGGAGTAG
sg1797	TAGACCTGTGAGGCAGAGCT	+	chr7	6504064	6504082	PMS2_peak18	ACTCTCACCTTTACTCCCACCTTTATATATCTTGTGGAAAGGACGAAACACCGTAGACCTGTGAGGCAGAGCTGTTTTAGAGCTAGAAATAGCAAGTTAAAATAAGGCTAGTCCGTGTGGTAGTAGTGGGAGTAG
sg1798	GAGCCTGGCGGGTAGGAGCA	+	chr7	6504221	6504239	PMS2_peak18	ACTCTCACCTTTACTCCCACCTTTATATATCTTGTGGAAAGGACGAAACACCGGAGCCTGGCGGGTAGGAGCAGTTTTAGAGCTAGAAATAGCAAGTTAAAATAAGGCTAGTCCGTGTGGTAGTAGTGGGAGTAG
sg1799	CTAGATTGAGAAGCTGGGTG	+	chr7	6504479	6504497	PMS2_peak18	ACTCTCACCTTTACTCCCACCTTTATATATCTTGTGGAAAGGACGAAACACCGCTAGATTGAGAAGCTGGGTGGTTTTAGAGCTAGAAATAGCAAGTTAAAATAAGGCTAGTCCGTGTGGTAGTAGTGGGAGTAG
sg1800	TGCGAAGGAGAGAGGGAATG	+	chr7	6504537	6504555	PMS2_peak18	ACTCTCACCTTTACTCCCACCTTTATATATCTTGTGGAAAGGACGAAACACCGTGCGAAGGAGAGAGGGAATGGTTTTAGAGCTAGAAATAGCAAGTTAAAATAAGGCTAGTCCGTGTGGTAGTAGTGGGAGTAG
sg1801	TTCTTGTCCTTCCAGCCTCA	-	chr7	6503838	6503819	PMS2_peak18	ACTCTCACCTTTACTCCCACCTTTATATATCTTGTGGAAAGGACGAAACACCGTTCTTGTCCTTCCAGCCTCAGTTTTAGAGCTAGAAATAGCAAGTTAAAATAAGGCTAGTCCGTGTGGTAGTAGTGGGAGTAG
sg1802	CTGCTGGCTCTGGGACACTC	+	chr7	6526052	6526070	PMS2_peak19	ACTCTCACCTTTACTCCCACCTTTATATATCTTGTGGAAAGGACGAAACACCGCTGCTGGCTCTGGGACACTCGTTTTAGAGCTAGAAATAGCAAGTTAAAATAAGGCTAGTCCGTGTGGTAGTAGTGGGAGTAG
sg1803	GGGAGTACCTGAGATGGTTT	+	chrX	134550076	134550094	HPRT1_peak02	ACTCTCACCTTTACTCCCACCTTTATATATCTTGTGGAAAGGACGAAACACCGGGGAGTACCTGAGATGGTTTGTTTTAGAGCTAGAAATAGCAAGTTAAAATAAGGCTAGTCCGTGTGGTAGTAGTGGGAGTAG
sg1804	GGAGGACGAAGAGGTAGTGG	+	chrX	134796436	134796454	HPRT1_peak03	ACTCTCACCTTTACTCCCACCTTTATATATCTTGTGGAAAGGACGAAACACCGGGAGGACGAAGAGGTAGTGGGTTTTAGAGCTAGAAATAGCAAGTTAAAATAAGGCTAGTCCGTGTGGTAGTAGTGGGAGTAG
sg1805	AGGATAAGAGGAGGGCAGAG	+	chrX	134796573	134796591	HPRT1_peak03	ACTCTCACCTTTACTCCCACCTTTATATATCTTGTGGAAAGGACGAAACACCGAGGATAAGAGGAGGGCAGAGGTTTTAGAGCTAGAAATAGCAAGTTAAAATAAGGCTAGTCCGTGTGGTAGTAGTGGGAGTAG
sg1806	GGATAAGAGGAGGGCAGAGG	+	chrX	134796574	134796592	HPRT1_peak03	ACTCTCACCTTTACTCCCACCTTTATATATCTTGTGGAAAGGACGAAACACCGGGATAAGAGGAGGGCAGAGGGTTTTAGAGCTAGAAATAGCAAGTTAAAATAAGGCTAGTCCGTGTGGTAGTAGTGGGAGTAG
sg1807	GGGAAAGAAGGAGGTGGTCT	+	chrX	134796691	134796709	HPRT1_peak03	ACTCTCACCTTTACTCCCACCTTTATATATCTTGTGGAAAGGACGAAACACCGGGGAAAGAAGGAGGTGGTCTGTTTTAGAGCTAGAAATAGCAAGTTAAAATAAGGCTAGTCCGTGTGGTAGTAGTGGGAGTAG
sg1808	GTCTGGGAAGAGGAGAGAGG	+	chrX	134796707	134796725	HPRT1_peak03	ACTCTCACCTTTACTCCCACCTTTATATATCTTGTGGAAAGGACGAAACACCGGTCTGGGAAGAGGAGAGAGGGTTTTAGAGCTAGAAATAGCAAGTTAAAATAAGGCTAGTCCGTGTGGTAGTAGTGGGAGTAG
sg1809	CCCGCCTCGAGGACAGGTTG	+	chrX	134797002	134797020	HPRT1_peak03	ACTCTCACCTTTACTCCCACCTTTATATATCTTGTGGAAAGGACGAAACACCGCCCGCCTCGAGGACAGGTTGGTTTTAGAGCTAGAAATAGCAAGTTAAAATAAGGCTAGTCCGTGTGGTAGTAGTGGGAGTAG
sg1810	CACACCAGCTGGCCAGACCC	+	chrX	134914920	134914938	HPRT1_peak04	ACTCTCACCTTTACTCCCACCTTTATATATCTTGTGGAAAGGACGAAACACCGCACACCAGCTGGCCAGACCCGTTTTAGAGCTAGAAATAGCAAGTTAAAATAAGGCTAGTCCGTGTGGTAGTAGTGGGAGTAG
sg1811	ACTGCCTGCTGGGATACCGG	+	chrX	134915256	134915274	HPRT1_peak04	ACTCTCACCTTTACTCCCACCTTTATATATCTTGTGGAAAGGACGAAACACCGACTGCCTGCTGGGATACCGGGTTTTAGAGCTAGAAATAGCAAGTTAAAATAAGGCTAGTCCGTGTGGTAGTAGTGGGAGTAG
sg1812	GCCTTGCCACCTGGCCTCTT	+	chrX	134915392	134915410	HPRT1_peak04	ACTCTCACCTTTACTCCCACCTTTATATATCTTGTGGAAAGGACGAAACACCGGCCTTGCCACCTGGCCTCTTGTTTTAGAGCTAGAAATAGCAAGTTAAAATAAGGCTAGTCCGTGTGGTAGTAGTGGGAGTAG
sg1813	AGACAGGACAGGAGGCAAGA	-	chrX	134915567	134915548	HPRT1_peak04	ACTCTCACCTTTACTCCCACCTTTATATATCTTGTGGAAAGGACGAAACACCGAGACAGGACAGGAGGCAAGAGTTTTAGAGCTAGAAATAGCAAGTTAAAATAAGGCTAGTCCGTGTGGTAGTAGTGGGAGTAG
sg1814	CCCAAGGGCTGATGAGAGGT	+	chrX	135031955	135031973	HPRT1_peak05	ACTCTCACCTTTACTCCCACCTTTATATATCTTGTGGAAAGGACGAAACACCGCCCAAGGGCTGATGAGAGGTGTTTTAGAGCTAGAAATAGCAAGTTAAAATAAGGCTAGTCCGTGTGGTAGTAGTGGGAGTAG
sg1815	AAGGCCGGCCTAGGCTTGGG	-	chrX	135032294	135032275	HPRT1_peak05	ACTCTCACCTTTACTCCCACCTTTATATATCTTGTGGAAAGGACGAAACACCGAAGGCCGGCCTAGGCTTGGGGTTTTAGAGCTAGAAATAGCAAGTTAAAATAAGGCTAGTCCGTGTGGTAGTAGTGGGAGTAG
sg1816	CAAGAGCTCGAGCCTCAGGA	+	chrX	135098676	135098694	HPRT1_peak06	ACTCTCACCTTTACTCCCACCTTTATATATCTTGTGGAAAGGACGAAACACCGCAAGAGCTCGAGCCTCAGGAGTTTTAGAGCTAGAAATAGCAAGTTAAAATAAGGCTAGTCCGTGTGGTAGTAGTGGGAGTAG
sg1817	CAGACTGAGCCTTGCTTCAG	+	chrX	135098812	135098830	HPRT1_peak06	ACTCTCACCTTTACTCCCACCTTTATATATCTTGTGGAAAGGACGAAACACCGCAGACTGAGCCTTGCTTCAGGTTTTAGAGCTAGAAATAGCAAGTTAAAATAAGGCTAGTCCGTGTGGTAGTAGTGGGAGTAG
sg1818	CAACTCCAGAATCTGCTCCA	+	chrX	135343412	135343430	HPRT1_peak07	ACTCTCACCTTTACTCCCACCTTTATATATCTTGTGGAAAGGACGAAACACCGCAACTCCAGAATCTGCTCCAGTTTTAGAGCTAGAAATAGCAAGTTAAAATAAGGCTAGTCCGTGTGGTAGTAGTGGGAGTAG
sg1819	GCCCAGTGAGGCGAAGCTAC	-	chrX	135343870	135343851	HPRT1_peak07	ACTCTCACCTTTACTCCCACCTTTATATATCTTGTGGAAAGGACGAAACACCGGCCCAGTGAGGCGAAGCTACGTTTTAGAGCTAGAAATAGCAAGTTAAAATAAGGCTAGTCCGTGTGGTAGTAGTGGGAGTAG
sg1820	TCAACAGCCACGGAGGTCTC	-	chrX	135344241	135344222	HPRT1_peak07	ACTCTCACCTTTACTCCCACCTTTATATATCTTGTGGAAAGGACGAAACACCGTCAACAGCCACGGAGGTCTCGTTTTAGAGCTAGAAATAGCAAGTTAAAATAAGGCTAGTCCGTGTGGTAGTAGTGGGAGTAG
sg1821	GCCTGCTTCTCCTCAGCTTC	+	chrX	134460152	134460170	HPRT1_TSS	ACTCTCACCTTTACTCCCACCTTTATATATCTTGTGGAAAGGACGAAACACCGGCCTGCTTCTCCTCAGCTTCGTTTTAGAGCTAGAAATAGCAAGTTAAAATAAGGCTAGTCCGTGTGGTAGTAGTGGGAGTAG
sg1822	GAGGGCAGATTCGGGAATGA	+	chrX	134460651	134460669	HPRT1_TSS	ACTCTCACCTTTACTCCCACCTTTATATATCTTGTGGAAAGGACGAAACACCGGAGGGCAGATTCGGGAATGAGTTTTAGAGCTAGAAATAGCAAGTTAAAATAAGGCTAGTCCGTGTGGTAGTAGTGGGAGTAG
sg1823	GTCGCAGCCGCCTGAAGCTG	-	chrX	134460183	134460164	HPRT1_TSS	ACTCTCACCTTTACTCCCACCTTTATATATCTTGTGGAAAGGACGAAACACCGGTCGCAGCCGCCTGAAGCTGGTTTTAGAGCTAGAAATAGCAAGTTAAAATAAGGCTAGTCCGTGTGGTAGTAGTGGGAGTAG
sg1824	CCAGTTCTTTGTGGCTGCGA	+	chr2	46543855	46543873	MSH2 & MSH6_peak03	ACTCTCACCTTTACTCCCACCTTTATATATCTTGTGGAAAGGACGAAACACCGCCAGTTCTTTGTGGCTGCGAGTTTTAGAGCTAGAAATAGCAAGTTAAAATAAGGCTAGTCCGTGTGGTAGTAGTGGGAGTAG
sg1825	CTAAAGCCTTTAAGAAATCC	+	chr2	46940595	46940613	MSH2 & MSH6_peak06	ACTCTCACCTTTACTCCCACCTTTATATATCTTGTGGAAAGGACGAAACACCGCTAAAGCCTTTAAGAAATCCGTTTTAGAGCTAGAAATAGCAAGTTAAAATAAGGCTAGTCCGTGTGGTAGTAGTGGGAGTAG
sg1826	CTGGATTTCTTAAAGGCTTT	-	chr2	46940615	46940596	MSH2 & MSH6_peak06	ACTCTCACCTTTACTCCCACCTTTATATATCTTGTGGAAAGGACGAAACACCGCTGGATTTCTTAAAGGCTTTGTTTTAGAGCTAGAAATAGCAAGTTAAAATAAGGCTAGTCCGTGTGGTAGTAGTGGGAGTAG
sg1827	GGGCCAGGGTCCAGACTATG	+	chr2	46987298	46987316	MSH2 & MSH6_peak07	ACTCTCACCTTTACTCCCACCTTTATATATCTTGTGGAAAGGACGAAACACCGGGGCCAGGGTCCAGACTATGGTTTTAGAGCTAGAAATAGCAAGTTAAAATAAGGCTAGTCCGTGTGGTAGTAGTGGGAGTAG
sg1828	AATGGGCTCTTGCCCACTCT	-	chr2	46987535	46987516	MSH2 & MSH6_peak07	ACTCTCACCTTTACTCCCACCTTTATATATCTTGTGGAAAGGACGAAACACCGAATGGGCTCTTGCCCACTCTGTTTTAGAGCTAGAAATAGCAAGTTAAAATAAGGCTAGTCCGTGTGGTAGTAGTGGGAGTAG
sg1829	AAGGAGTGGTTTCTGCCAGA	-	chr2	47176344	47176325	MSH2 & MSH6_peak09	ACTCTCACCTTTACTCCCACCTTTATATATCTTGTGGAAAGGACGAAACACCGAAGGAGTGGTTTCTGCCAGAGTTTTAGAGCTAGAAATAGCAAGTTAAAATAAGGCTAGTCCGTGTGGTAGTAGTGGGAGTAG
sg1830	CTCCTGCCATTGTTTCCTGC	+	chr2	47192778	47192796	MSH2 & MSH6_peak10	ACTCTCACCTTTACTCCCACCTTTATATATCTTGTGGAAAGGACGAAACACCGCTCCTGCCATTGTTTCCTGCGTTTTAGAGCTAGAAATAGCAAGTTAAAATAAGGCTAGTCCGTGTGGTAGTAGTGGGAGTAG
sg1831	CTGGGAATGTGGGCTGGCTC	-	chr2	47192891	47192872	MSH2 & MSH6_peak10	ACTCTCACCTTTACTCCCACCTTTATATATCTTGTGGAAAGGACGAAACACCGCTGGGAATGTGGGCTGGCTCGTTTTAGAGCTAGAAATAGCAAGTTAAAATAAGGCTAGTCCGTGTGGTAGTAGTGGGAGTAG
sg1832	AGAAGCTCTTGCCCATACTC	+	chr2	48196897	48196915	MSH2 & MSH6_peak14	ACTCTCACCTTTACTCCCACCTTTATATATCTTGTGGAAAGGACGAAACACCGAGAAGCTCTTGCCCATACTCGTTTTAGAGCTAGAAATAGCAAGTTAAAATAAGGCTAGTCCGTGTGGTAGTAGTGGGAGTAG
sg1833	ACTCATGAGAGCCTATAGAA	-	chr2	48440569	48440550	MSH2 & MSH6_peak16	ACTCTCACCTTTACTCCCACCTTTATATATCTTGTGGAAAGGACGAAACACCGACTCATGAGAGCCTATAGAAGTTTTAGAGCTAGAAATAGCAAGTTAAAATAAGGCTAGTCCGTGTGGTAGTAGTGGGAGTAG
sg1834	CTCGGAAAGCCCTGCCTCTC	-	chr2	47782843	47782824	MSH6_TSS	ACTCTCACCTTTACTCCCACCTTTATATATCTTGTGGAAAGGACGAAACACCGCTCGGAAAGCCCTGCCTCTCGTTTTAGAGCTAGAAATAGCAAGTTAAAATAAGGCTAGTCCGTGTGGTAGTAGTGGGAGTAG
sg1835	TCCGTGTCCTCTCGGGAGGG	+	chr20	4172482	4172500	PCNA_peak02	ACTCTCACCTTTACTCCCACCTTTATATATCTTGTGGAAAGGACGAAACACCGTCCGTGTCCTCTCGGGAGGGGTTTTAGAGCTAGAAATAGCAAGTTAAAATAAGGCTAGTCCGTGTGGTAGTAGTGGGAGTAG
sg1836	AGAGGCGTGGGTGGCTGCTG	-	chr20	4249477	4249458	PCNA_peak04	ACTCTCACCTTTACTCCCACCTTTATATATCTTGTGGAAAGGACGAAACACCGAGAGGCGTGGGTGGCTGCTGGTTTTAGAGCTAGAAATAGCAAGTTAAAATAAGGCTAGTCCGTGTGGTAGTAGTGGGAGTAG
sg1837	AGAAACACAGACCTACAGTC	-	chr20	4704526	4704507	PCNA_peak06	ACTCTCACCTTTACTCCCACCTTTATATATCTTGTGGAAAGGACGAAACACCGAGAAACACAGACCTACAGTCGTTTTAGAGCTAGAAATAGCAAGTTAAAATAAGGCTAGTCCGTGTGGTAGTAGTGGGAGTAG
sg1838	AGCCACAGCATTGTCTGGGA	-	chr20	4823724	4823705	PCNA_peak08	ACTCTCACCTTTACTCCCACCTTTATATATCTTGTGGAAAGGACGAAACACCGAGCCACAGCATTGTCTGGGAGTTTTAGAGCTAGAAATAGCAAGTTAAAATAAGGCTAGTCCGTGTGGTAGTAGTGGGAGTAG
sg1839	ATTCAAGGGAAGTGTGGTAG	-	chr20	5113530	5113511	PCNA_peak09	ACTCTCACCTTTACTCCCACCTTTATATATCTTGTGGAAAGGACGAAACACCGATTCAAGGGAAGTGTGGTAGGTTTTAGAGCTAGAAATAGCAAGTTAAAATAAGGCTAGTCCGTGTGGTAGTAGTGGGAGTAG
sg1840	CTGAAACCCTCTGAGGCGGG	-	chr20	6005818	6005799	PCNA_peak12	ACTCTCACCTTTACTCCCACCTTTATATATCTTGTGGAAAGGACGAAACACCGCTGAAACCCTCTGAGGCGGGGTTTTAGAGCTAGAAATAGCAAGTTAAAATAAGGCTAGTCCGTGTGGTAGTAGTGGGAGTAG
sg1841	GCGCGGTGCAGGAGAGGTTG	+	chr20	6052257	6052275	PCNA_peak13	ACTCTCACCTTTACTCCCACCTTTATATATCTTGTGGAAAGGACGAAACACCGGCGCGGTGCAGGAGAGGTTGGTTTTAGAGCTAGAAATAGCAAGTTAAAATAAGGCTAGTCCGTGTGGTAGTAGTGGGAGTAG
sg1842	GAGTAGGAAGGAGGCCATCT	+	chr20	5127768	5127786	PCNA_TSS	ACTCTCACCTTTACTCCCACCTTTATATATCTTGTGGAAAGGACGAAACACCGGAGTAGGAAGGAGGCCATCTGTTTTAGAGCTAGAAATAGCAAGTTAAAATAAGGCTAGTCCGTGTGGTAGTAGTGGGAGTAG
sg1843	AGAAGGGATTTACATCTCCC	-	chr20	5127630	5127611	PCNA_TSS	ACTCTCACCTTTACTCCCACCTTTATATATCTTGTGGAAAGGACGAAACACCGAGAAGGGATTTACATCTCCCGTTTTAGAGCTAGAAATAGCAAGTTAAAATAAGGCTAGTCCGTGTGGTAGTAGTGGGAGTAG
sg1844	CCTGGTGGGCTTGGGCAAGT	+	chr3	37176765	37176783	MLH1_peak01	ACTCTCACCTTTACTCCCACCTTTATATATCTTGTGGAAAGGACGAAACACCGCCTGGTGGGCTTGGGCAAGTGTTTTAGAGCTAGAAATAGCAAGTTAAAATAAGGCTAGTCCGTGTGGTAGTAGTGGGAGTAG
sg1845	ACTTGCCCACAGCCTCAAGG	+	chr3	37243403	37243421	MLH1_peak02	ACTCTCACCTTTACTCCCACCTTTATATATCTTGTGGAAAGGACGAAACACCGACTTGCCCACAGCCTCAAGGGTTTTAGAGCTAGAAATAGCAAGTTAAAATAAGGCTAGTCCGTGTGGTAGTAGTGGGAGTAG
sg1846	ACTGGTCCGTGGGCTAACTC	+	chr7	5072198	5072216	PMS2_peak01	ACTCTCACCTTTACTCCCACCTTTATATATCTTGTGGAAAGGACGAAACACCGACTGGTCCGTGGGCTAACTCGTTTTAGAGCTAGAAATAGCAAGTTAAAATAAGGCTAGTCCGTGTGGTAGTAGTGGGAGTAG
sg1847	GCAGAAGCCAGAGGGCAGAG	+	chr7	5072287	5072305	PMS2_peak01	ACTCTCACCTTTACTCCCACCTTTATATATCTTGTGGAAAGGACGAAACACCGGCAGAAGCCAGAGGGCAGAGGTTTTAGAGCTAGAAATAGCAAGTTAAAATAAGGCTAGTCCGTGTGGTAGTAGTGGGAGTAG
sg1848	TGAGAGGCGTCCAGGGCTGC	+	chr7	5073048	5073066	PMS2_peak01	ACTCTCACCTTTACTCCCACCTTTATATATCTTGTGGAAAGGACGAAACACCGTGAGAGGCGTCCAGGGCTGCGTTTTAGAGCTAGAAATAGCAAGTTAAAATAAGGCTAGTCCGTGTGGTAGTAGTGGGAGTAG
sg1849	AAGAAAGGGTGACAAGGACA	-	chr7	5531710	5531691	PMS2_peak06	ACTCTCACCTTTACTCCCACCTTTATATATCTTGTGGAAAGGACGAAACACCGAAGAAAGGGTGACAAGGACAGTTTTAGAGCTAGAAATAGCAAGTTAAAATAAGGCTAGTCCGTGTGGTAGTAGTGGGAGTAG
sg1850	GGGCAGGTCTCGCCTCTCTC	+	chr7	5556192	5556210	PMS2_peak07	ACTCTCACCTTTACTCCCACCTTTATATATCTTGTGGAAAGGACGAAACACCGGGGCAGGTCTCGCCTCTCTCGTTTTAGAGCTAGAAATAGCAAGTTAAAATAAGGCTAGTCCGTGTGGTAGTAGTGGGAGTAG
sg1851	CCCTGCACCTGGGAGAGGTG	+	chr7	5563506	5563524	PMS2_peak08	ACTCTCACCTTTACTCCCACCTTTATATATCTTGTGGAAAGGACGAAACACCGCCCTGCACCTGGGAGAGGTGGTTTTAGAGCTAGAAATAGCAAGTTAAAATAAGGCTAGTCCGTGTGGTAGTAGTGGGAGTAG
sg1852	AGCCCTGAGATCGCTGCTGA	+	chr7	5569460	5569478	PMS2_peak09	ACTCTCACCTTTACTCCCACCTTTATATATCTTGTGGAAAGGACGAAACACCGAGCCCTGAGATCGCTGCTGAGTTTTAGAGCTAGAAATAGCAAGTTAAAATAAGGCTAGTCCGTGTGGTAGTAGTGGGAGTAG
sg1853	AAATCCCTAGGCAGTCAGAG	+	chr7	5569625	5569643	PMS2_peak09	ACTCTCACCTTTACTCCCACCTTTATATATCTTGTGGAAAGGACGAAACACCGAAATCCCTAGGCAGTCAGAGGTTTTAGAGCTAGAAATAGCAAGTTAAAATAAGGCTAGTCCGTGTGGTAGTAGTGGGAGTAG
sg1854	GCAGGTAAGACGCGCATGCG	+	chr7	6349047	6349065	PMS2_peak15	ACTCTCACCTTTACTCCCACCTTTATATATCTTGTGGAAAGGACGAAACACCGGCAGGTAAGACGCGCATGCGGTTTTAGAGCTAGAAATAGCAAGTTAAAATAAGGCTAGTCCGTGTGGTAGTAGTGGGAGTAG
sg1855	CAGGTTAAGCGACTTGCCTT	-	chr7	6348374	6348355	PMS2_peak15	ACTCTCACCTTTACTCCCACCTTTATATATCTTGTGGAAAGGACGAAACACCGCAGGTTAAGCGACTTGCCTTGTTTTAGAGCTAGAAATAGCAAGTTAAAATAAGGCTAGTCCGTGTGGTAGTAGTGGGAGTAG
sg1856	CCTCCGAAGGGAGGCCCATC	+	chr7	6664560	6664578	PMS2_peak22	ACTCTCACCTTTACTCCCACCTTTATATATCTTGTGGAAAGGACGAAACACCGCCTCCGAAGGGAGGCCCATCGTTTTAGAGCTAGAAATAGCAAGTTAAAATAAGGCTAGTCCGTGTGGTAGTAGTGGGAGTAG
sg1857	CTGAAAGACCCAGTAGAGGA	+	chr7	6664655	6664673	PMS2_peak22	ACTCTCACCTTTACTCCCACCTTTATATATCTTGTGGAAAGGACGAAACACCGCTGAAAGACCCAGTAGAGGAGTTTTAGAGCTAGAAATAGCAAGTTAAAATAAGGCTAGTCCGTGTGGTAGTAGTGGGAGTAG
sg1858	ATTCCAACCTCCCTGGAAAT	-	chr7	6008935	6008916	PMS2_TSS	ACTCTCACCTTTACTCCCACCTTTATATATCTTGTGGAAAGGACGAAACACCGATTCCAACCTCCCTGGAAATGTTTTAGAGCTAGAAATAGCAAGTTAAAATAAGGCTAGTCCGTGTGGTAGTAGTGGGAGTAG
sg1859	CATTCCAACCTCCCTGGAAA	-	chr7	6008936	6008917	PMS2_TSS	ACTCTCACCTTTACTCCCACCTTTATATATCTTGTGGAAAGGACGAAACACCGCATTCCAACCTCCCTGGAAAGTTTTAGAGCTAGAAATAGCAAGTTAAAATAAGGCTAGTCCGTGTGGTAGTAGTGGGAGTAG
sg1860	CTCCAGCAGTGCCTGAGAGC	-	chrX	134373395	134373376	HPRT1_peak01	ACTCTCACCTTTACTCCCACCTTTATATATCTTGTGGAAAGGACGAAACACCGCTCCAGCAGTGCCTGAGAGCGTTTTAGAGCTAGAAATAGCAAGTTAAAATAAGGCTAGTCCGTGTGGTAGTAGTGGGAGTAG
sg1861	AGGATGATGATGAGGAAGGG	+	chrX	134796394	134796412	HPRT1_peak03	ACTCTCACCTTTACTCCCACCTTTATATATCTTGTGGAAAGGACGAAACACCGAGGATGATGATGAGGAAGGGGTTTTAGAGCTAGAAATAGCAAGTTAAAATAAGGCTAGTCCGTGTGGTAGTAGTGGGAGTAG
sg1862	CACCCACTTCCTCTGACTTC	-	chrX	134915158	134915139	HPRT1_peak04	ACTCTCACCTTTACTCCCACCTTTATATATCTTGTGGAAAGGACGAAACACCGCACCCACTTCCTCTGACTTCGTTTTAGAGCTAGAAATAGCAAGTTAAAATAAGGCTAGTCCGTGTGGTAGTAGTGGGAGTAG
sg1863	CACGAAGGCCGGCCTAGGCT	-	chrX	135032298	135032279	HPRT1_peak05	ACTCTCACCTTTACTCCCACCTTTATATATCTTGTGGAAAGGACGAAACACCGCACGAAGGCCGGCCTAGGCTGTTTTAGAGCTAGAAATAGCAAGTTAAAATAAGGCTAGTCCGTGTGGTAGTAGTGGGAGTAG
sg1864	AGGAGTGGAGGAGGACAGTC	+	chrX	135099129	135099147	HPRT1_peak06	ACTCTCACCTTTACTCCCACCTTTATATATCTTGTGGAAAGGACGAAACACCGAGGAGTGGAGGAGGACAGTCGTTTTAGAGCTAGAAATAGCAAGTTAAAATAAGGCTAGTCCGTGTGGTAGTAGTGGGAGTAG
sg1865	CGGAGAATGTGGCCTCCAGG	+	chr2	46541932	46541950	MSH2 & MSH6_peak03	ACTCTCACCTTTACTCCCACCTTTATATATCTTGTGGAAAGGACGAAACACCGCGGAGAATGTGGCCTCCAGGGTTTTAGAGCTAGAAATAGCAAGTTAAAATAAGGCTAGTCCGTGTGGTAGTAGTGGGAGTAG
sg1866	CTGACTGCAAGGACAGAAGT	-	chr2	46543757	46543738	MSH2 & MSH6_peak03	ACTCTCACCTTTACTCCCACCTTTATATATCTTGTGGAAAGGACGAAACACCGCTGACTGCAAGGACAGAAGTGTTTTAGAGCTAGAAATAGCAAGTTAAAATAAGGCTAGTCCGTGTGGTAGTAGTGGGAGTAG
sg1867	AAGAAATAAAGACCTAATCC	-	chr2	46543952	46543933	MSH2 & MSH6_peak03	ACTCTCACCTTTACTCCCACCTTTATATATCTTGTGGAAAGGACGAAACACCGAAGAAATAAAGACCTAATCCGTTTTAGAGCTAGAAATAGCAAGTTAAAATAAGGCTAGTCCGTGTGGTAGTAGTGGGAGTAG
sg1868	GAGGGATGTTAATTTCCTCC	+	chr2	46986965	46986983	MSH2 & MSH6_peak07	ACTCTCACCTTTACTCCCACCTTTATATATCTTGTGGAAAGGACGAAACACCGGAGGGATGTTAATTTCCTCCGTTTTAGAGCTAGAAATAGCAAGTTAAAATAAGGCTAGTCCGTGTGGTAGTAGTGGGAGTAG
sg1869	TCCTTAGTCTCGCTGGCAGC	-	chr2	46986726	46986707	MSH2 & MSH6_peak07	ACTCTCACCTTTACTCCCACCTTTATATATCTTGTGGAAAGGACGAAACACCGTCCTTAGTCTCGCTGGCAGCGTTTTAGAGCTAGAAATAGCAAGTTAAAATAAGGCTAGTCCGTGTGGTAGTAGTGGGAGTAG
sg1870	CAGGCCTGGCCTCTTGGCCA	-	chr2	47034272	47034253	MSH2 & MSH6_peak08	ACTCTCACCTTTACTCCCACCTTTATATATCTTGTGGAAAGGACGAAACACCGCAGGCCTGGCCTCTTGGCCAGTTTTAGAGCTAGAAATAGCAAGTTAAAATAAGGCTAGTCCGTGTGGTAGTAGTGGGAGTAG
sg1871	CAGGATAATAGCATCTATCT	+	chr2	47192342	47192360	MSH2 & MSH6_peak10	ACTCTCACCTTTACTCCCACCTTTATATATCTTGTGGAAAGGACGAAACACCGCAGGATAATAGCATCTATCTGTTTTAGAGCTAGAAATAGCAAGTTAAAATAAGGCTAGTCCGTGTGGTAGTAGTGGGAGTAG
sg1872	AAGACCTGGCAACTCTGACA	-	chr2	47192577	47192558	MSH2 & MSH6_peak10	ACTCTCACCTTTACTCCCACCTTTATATATCTTGTGGAAAGGACGAAACACCGAAGACCTGGCAACTCTGACAGTTTTAGAGCTAGAAATAGCAAGTTAAAATAAGGCTAGTCCGTGTGGTAGTAGTGGGAGTAG
sg1873	TGAAGCCCATGGAATTGAGA	-	chr2	48111537	48111518	MSH2 & MSH6_peak13	ACTCTCACCTTTACTCCCACCTTTATATATCTTGTGGAAAGGACGAAACACCGTGAAGCCCATGGAATTGAGAGTTTTAGAGCTAGAAATAGCAAGTTAAAATAAGGCTAGTCCGTGTGGTAGTAGTGGGAGTAG
sg1874	GCAGAAGTGGAGGTGTGAGG	-	chr2	48196302	48196283	MSH2 & MSH6_peak14	ACTCTCACCTTTACTCCCACCTTTATATATCTTGTGGAAAGGACGAAACACCGGCAGAAGTGGAGGTGTGAGGGTTTTAGAGCTAGAAATAGCAAGTTAAAATAAGGCTAGTCCGTGTGGTAGTAGTGGGAGTAG
sg1875	TTAGGTTAGGAGGCTGGAAA	-	chr2	48196608	48196589	MSH2 & MSH6_peak14	ACTCTCACCTTTACTCCCACCTTTATATATCTTGTGGAAAGGACGAAACACCGTTAGGTTAGGAGGCTGGAAAGTTTTAGAGCTAGAAATAGCAAGTTAAAATAAGGCTAGTCCGTGTGGTAGTAGTGGGAGTAG
sg1876	GGATGGAGCACGGAGCACAT	-	chr2	48315701	48315682	MSH2 & MSH6_peak15	ACTCTCACCTTTACTCCCACCTTTATATATCTTGTGGAAAGGACGAAACACCGGGATGGAGCACGGAGCACATGTTTTAGAGCTAGAAATAGCAAGTTAAAATAAGGCTAGTCCGTGTGGTAGTAGTGGGAGTAG
sg1877	ACTGTGGTGGTCGGCTTCTC	-	chr2	47403292	47403273	MSH2_TSS	ACTCTCACCTTTACTCCCACCTTTATATATCTTGTGGAAAGGACGAAACACCGACTGTGGTGGTCGGCTTCTCGTTTTAGAGCTAGAAATAGCAAGTTAAAATAAGGCTAGTCCGTGTGGTAGTAGTGGGAGTAG
sg1878	GCTCCTTTAGAGCAGTTGAG	+	chr20	4149685	4149703	PCNA_peak01	ACTCTCACCTTTACTCCCACCTTTATATATCTTGTGGAAAGGACGAAACACCGGCTCCTTTAGAGCAGTTGAGGTTTTAGAGCTAGAAATAGCAAGTTAAAATAAGGCTAGTCCGTGTGGTAGTAGTGGGAGTAG
sg1879	AGAAGCGAGGCGCAGGAGGA	-	chr20	5911583	5911564	PCNA_peak11	ACTCTCACCTTTACTCCCACCTTTATATATCTTGTGGAAAGGACGAAACACCGAGAAGCGAGGCGCAGGAGGAGTTTTAGAGCTAGAAATAGCAAGTTAAAATAAGGCTAGTCCGTGTGGTAGTAGTGGGAGTAG
sg1880	GAGCGTCAAGGATGGGAGAA	-	chr3	37242943	37242924	MLH1_peak02	ACTCTCACCTTTACTCCCACCTTTATATATCTTGTGGAAAGGACGAAACACCGGAGCGTCAAGGATGGGAGAAGTTTTAGAGCTAGAAATAGCAAGTTAAAATAAGGCTAGTCCGTGTGGTAGTAGTGGGAGTAG
sg1881	GTCGGTGGGCAGGGTTCAGT	-	chr3	37860534	37860515	MLH1_peak03	ACTCTCACCTTTACTCCCACCTTTATATATCTTGTGGAAAGGACGAAACACCGGTCGGTGGGCAGGGTTCAGTGTTTTAGAGCTAGAAATAGCAAGTTAAAATAAGGCTAGTCCGTGTGGTAGTAGTGGGAGTAG
sg1882	CGTTGGGATGGGTGAGCGGG	+	chr3	37999126	37999144	MLH1_peak04	ACTCTCACCTTTACTCCCACCTTTATATATCTTGTGGAAAGGACGAAACACCGCGTTGGGATGGGTGAGCGGGGTTTTAGAGCTAGAAATAGCAAGTTAAAATAAGGCTAGTCCGTGTGGTAGTAGTGGGAGTAG
sg1883	GGCGGGACCTGGAATCTTGG	+	chr3	37999236	37999254	MLH1_peak04	ACTCTCACCTTTACTCCCACCTTTATATATCTTGTGGAAAGGACGAAACACCGGGCGGGACCTGGAATCTTGGGTTTTAGAGCTAGAAATAGCAAGTTAAAATAAGGCTAGTCCGTGTGGTAGTAGTGGGAGTAG
sg1884	CGAGAGGGAAATCTGGGCTG	+	chr3	38024630	38024648	MLH1_peak05	ACTCTCACCTTTACTCCCACCTTTATATATCTTGTGGAAAGGACGAAACACCGCGAGAGGGAAATCTGGGCTGGTTTTAGAGCTAGAAATAGCAAGTTAAAATAAGGCTAGTCCGTGTGGTAGTAGTGGGAGTAG
sg1885	GAGAGGGAAATCTGGGCTGA	+	chr3	38024631	38024649	MLH1_peak05	ACTCTCACCTTTACTCCCACCTTTATATATCTTGTGGAAAGGACGAAACACCGGAGAGGGAAATCTGGGCTGAGTTTTAGAGCTAGAAATAGCAAGTTAAAATAAGGCTAGTCCGTGTGGTAGTAGTGGGAGTAG
sg1886	GCACTGAGGTGATTGGCTGA	+	chr3	36993478	36993496	MLH1_TSS	ACTCTCACCTTTACTCCCACCTTTATATATCTTGTGGAAAGGACGAAACACCGGCACTGAGGTGATTGGCTGAGTTTTAGAGCTAGAAATAGCAAGTTAAAATAAGGCTAGTCCGTGTGGTAGTAGTGGGAGTAG
sg1887	GTCCCAGCTGACCTGCAGAC	-	chr7	5487198	5487179	PMS2_peak04	ACTCTCACCTTTACTCCCACCTTTATATATCTTGTGGAAAGGACGAAACACCGGTCCCAGCTGACCTGCAGACGTTTTAGAGCTAGAAATAGCAAGTTAAAATAAGGCTAGTCCGTGTGGTAGTAGTGGGAGTAG
sg1888	CAAGGCAAGAAAGGGTGACA	-	chr7	5531716	5531697	PMS2_peak06	ACTCTCACCTTTACTCCCACCTTTATATATCTTGTGGAAAGGACGAAACACCGCAAGGCAAGAAAGGGTGACAGTTTTAGAGCTAGAAATAGCAAGTTAAAATAAGGCTAGTCCGTGTGGTAGTAGTGGGAGTAG
sg1889	TTACTGCAAAGACCCTGACG	+	chr7	5562571	5562589	PMS2_peak08	ACTCTCACCTTTACTCCCACCTTTATATATCTTGTGGAAAGGACGAAACACCGTTACTGCAAAGACCCTGACGGTTTTAGAGCTAGAAATAGCAAGTTAAAATAAGGCTAGTCCGTGTGGTAGTAGTGGGAGTAG
sg1890	ACTCTCTTCCTCTAAATAAA	+	chr7	5563160	5563178	PMS2_peak08	ACTCTCACCTTTACTCCCACCTTTATATATCTTGTGGAAAGGACGAAACACCGACTCTCTTCCTCTAAATAAAGTTTTAGAGCTAGAAATAGCAAGTTAAAATAAGGCTAGTCCGTGTGGTAGTAGTGGGAGTAG
sg1891	AATGTGTCTGGCTGCCCAAA	-	chr7	5563837	5563818	PMS2_peak08	ACTCTCACCTTTACTCCCACCTTTATATATCTTGTGGAAAGGACGAAACACCGAATGTGTCTGGCTGCCCAAAGTTTTAGAGCTAGAAATAGCAAGTTAAAATAAGGCTAGTCCGTGTGGTAGTAGTGGGAGTAG
sg1892	CTTAGCAGTGTCTTTCCCAT	+	chr7	5569333	5569351	PMS2_peak09	ACTCTCACCTTTACTCCCACCTTTATATATCTTGTGGAAAGGACGAAACACCGCTTAGCAGTGTCTTTCCCATGTTTTAGAGCTAGAAATAGCAAGTTAAAATAAGGCTAGTCCGTGTGGTAGTAGTGGGAGTAG
sg1893	GGAGAGTCTGCGAAATCCCT	-	chr7	5569801	5569782	PMS2_peak09	ACTCTCACCTTTACTCCCACCTTTATATATCTTGTGGAAAGGACGAAACACCGGGAGAGTCTGCGAAATCCCTGTTTTAGAGCTAGAAATAGCAAGTTAAAATAAGGCTAGTCCGTGTGGTAGTAGTGGGAGTAG
sg1894	TCTTTCAGCGACCGATTTAA	+	chr7	6504434	6504452	PMS2_peak18	ACTCTCACCTTTACTCCCACCTTTATATATCTTGTGGAAAGGACGAAACACCGTCTTTCAGCGACCGATTTAAGTTTTAGAGCTAGAAATAGCAAGTTAAAATAAGGCTAGTCCGTGTGGTAGTAGTGGGAGTAG
sg1895	AGAGGGAATGAGGCTGGAGG	+	chr7	6504547	6504565	PMS2_peak18	ACTCTCACCTTTACTCCCACCTTTATATATCTTGTGGAAAGGACGAAACACCGAGAGGGAATGAGGCTGGAGGGTTTTAGAGCTAGAAATAGCAAGTTAAAATAAGGCTAGTCCGTGTGGTAGTAGTGGGAGTAG
sg1896	GATGGTTTGGGAAAGGAAAC	+	chrX	134550088	134550106	HPRT1_peak02	ACTCTCACCTTTACTCCCACCTTTATATATCTTGTGGAAAGGACGAAACACCGGATGGTTTGGGAAAGGAAACGTTTTAGAGCTAGAAATAGCAAGTTAAAATAAGGCTAGTCCGTGTGGTAGTAGTGGGAGTAG
sg1897	TTATGCCCACCAAAGGACTA	-	chrX	134550255	134550236	HPRT1_peak02	ACTCTCACCTTTACTCCCACCTTTATATATCTTGTGGAAAGGACGAAACACCGTTATGCCCACCAAAGGACTAGTTTTAGAGCTAGAAATAGCAAGTTAAAATAAGGCTAGTCCGTGTGGTAGTAGTGGGAGTAG
sg1898	TGATGGTGAGGCAGGAGAGG	+	chrX	134796418	134796436	HPRT1_peak03	ACTCTCACCTTTACTCCCACCTTTATATATCTTGTGGAAAGGACGAAACACCGTGATGGTGAGGCAGGAGAGGGTTTTAGAGCTAGAAATAGCAAGTTAAAATAAGGCTAGTCCGTGTGGTAGTAGTGGGAGTAG
sg1899	CGGAAGAACTGGCCCAGCGG	-	chrX	134797182	134797163	HPRT1_peak03	ACTCTCACCTTTACTCCCACCTTTATATATCTTGTGGAAAGGACGAAACACCGCGGAAGAACTGGCCCAGCGGGTTTTAGAGCTAGAAATAGCAAGTTAAAATAAGGCTAGTCCGTGTGGTAGTAGTGGGAGTAG
sg1900	CCCTTTGGAGGCGGATTTCG	-	chrX	134797290	134797271	HPRT1_peak03	ACTCTCACCTTTACTCCCACCTTTATATATCTTGTGGAAAGGACGAAACACCGCCCTTTGGAGGCGGATTTCGGTTTTAGAGCTAGAAATAGCAAGTTAAAATAAGGCTAGTCCGTGTGGTAGTAGTGGGAGTAG
sg1901	CACTAGCCTTGAGTACTCAC	-	chrX	134915611	134915592	HPRT1_peak04	ACTCTCACCTTTACTCCCACCTTTATATATCTTGTGGAAAGGACGAAACACCGCACTAGCCTTGAGTACTCACGTTTTAGAGCTAGAAATAGCAAGTTAAAATAAGGCTAGTCCGTGTGGTAGTAGTGGGAGTAG
sg1902	GTTCTCCAGCGACGCCCTGA	+	chrX	135032555	135032573	HPRT1_peak05	ACTCTCACCTTTACTCCCACCTTTATATATCTTGTGGAAAGGACGAAACACCGGTTCTCCAGCGACGCCCTGAGTTTTAGAGCTAGAAATAGCAAGTTAAAATAAGGCTAGTCCGTGTGGTAGTAGTGGGAGTAG
sg1903	GTGTCACAGCAATCGATCCC	-	chrX	135099109	135099090	HPRT1_peak06	ACTCTCACCTTTACTCCCACCTTTATATATCTTGTGGAAAGGACGAAACACCGGTGTCACAGCAATCGATCCCGTTTTAGAGCTAGAAATAGCAAGTTAAAATAAGGCTAGTCCGTGTGGTAGTAGTGGGAGTAG
sg1904	GTGGGAAGAGAAGGTGGAAA	+	chrX	134460580	134460598	HPRT1_TSS	ACTCTCACCTTTACTCCCACCTTTATATATCTTGTGGAAAGGACGAAACACCGGTGGGAAGAGAAGGTGGAAAGTTTTAGAGCTAGAAATAGCAAGTTAAAATAAGGCTAGTCCGTGTGGTAGTAGTGGGAGTAG
sg1905	TCCCAGTGCCCAGGAAACCA	+	chr2	46500137	46500155	MSH2 & MSH6_peak02	ACTCTCACCTTTACTCCCACCTTTATATATCTTGTGGAAAGGACGAAACACCGTCCCAGTGCCCAGGAAACCAGTTTTAGAGCTAGAAATAGCAAGTTAAAATAAGGCTAGTCCGTGTGGTAGTAGTGGGAGTAG
sg1906	CCCACGCCTCTAGCTGGGTT	+	chr2	46543645	46543663	MSH2 & MSH6_peak03	ACTCTCACCTTTACTCCCACCTTTATATATCTTGTGGAAAGGACGAAACACCGCCCACGCCTCTAGCTGGGTTGTTTTAGAGCTAGAAATAGCAAGTTAAAATAAGGCTAGTCCGTGTGGTAGTAGTGGGAGTAG
sg1907	CCCAACCCAGCTAGAGGCGT	-	chr2	46543666	46543647	MSH2 & MSH6_peak03	ACTCTCACCTTTACTCCCACCTTTATATATCTTGTGGAAAGGACGAAACACCGCCCAACCCAGCTAGAGGCGTGTTTTAGAGCTAGAAATAGCAAGTTAAAATAAGGCTAGTCCGTGTGGTAGTAGTGGGAGTAG
sg1908	CTCTGAAGCCTTGAAGAATG	-	chr2	47368993	47368974	MSH2 & MSH6_peak11	ACTCTCACCTTTACTCCCACCTTTATATATCTTGTGGAAAGGACGAAACACCGCTCTGAAGCCTTGAAGAATGGTTTTAGAGCTAGAAATAGCAAGTTAAAATAAGGCTAGTCCGTGTGGTAGTAGTGGGAGTAG
sg1909	TAAAGACTCCGCCACCGGCT	-	chr2	47369978	47369959	MSH2 & MSH6_peak11	ACTCTCACCTTTACTCCCACCTTTATATATCTTGTGGAAAGGACGAAACACCGTAAAGACTCCGCCACCGGCTGTTTTAGAGCTAGAAATAGCAAGTTAAAATAAGGCTAGTCCGTGTGGTAGTAGTGGGAGTAG
sg1910	GGAGGAGCAAGGATCTGCCC	-	chr2	48112202	48112183	MSH2 & MSH6_peak13	ACTCTCACCTTTACTCCCACCTTTATATATCTTGTGGAAAGGACGAAACACCGGGAGGAGCAAGGATCTGCCCGTTTTAGAGCTAGAAATAGCAAGTTAAAATAAGGCTAGTCCGTGTGGTAGTAGTGGGAGTAG
sg1911	TGTTTCTTCTTCCGGCCCTC	+	chr2	48440489	48440507	MSH2 & MSH6_peak16	ACTCTCACCTTTACTCCCACCTTTATATATCTTGTGGAAAGGACGAAACACCGTGTTTCTTCTTCCGGCCCTCGTTTTAGAGCTAGAAATAGCAAGTTAAAATAAGGCTAGTCCGTGTGGTAGTAGTGGGAGTAG
sg1912	CTCCGGAGCCAAGCAGAACC	-	chr2	47403572	47403553	MSH2_TSS	ACTCTCACCTTTACTCCCACCTTTATATATCTTGTGGAAAGGACGAAACACCGCTCCGGAGCCAAGCAGAACCGTTTTAGAGCTAGAAATAGCAAGTTAAAATAAGGCTAGTCCGTGTGGTAGTAGTGGGAGTAG
sg1913	CGCGATGCCCAGAGGGTGCT	+	chr20	4687031	4687049	PCNA_peak05	ACTCTCACCTTTACTCCCACCTTTATATATCTTGTGGAAAGGACGAAACACCGCGCGATGCCCAGAGGGTGCTGTTTTAGAGCTAGAAATAGCAAGTTAAAATAAGGCTAGTCCGTGTGGTAGTAGTGGGAGTAG
sg1914	GAAGCGCCAGGCCTTGCCAA	-	chr20	4687029	4687010	PCNA_peak05	ACTCTCACCTTTACTCCCACCTTTATATATCTTGTGGAAAGGACGAAACACCGGAAGCGCCAGGCCTTGCCAAGTTTTAGAGCTAGAAATAGCAAGTTAAAATAAGGCTAGTCCGTGTGGTAGTAGTGGGAGTAG
sg1915	GGAATGTGACTGGCCAAGCT	-	chr20	4687382	4687363	PCNA_peak05	ACTCTCACCTTTACTCCCACCTTTATATATCTTGTGGAAAGGACGAAACACCGGGAATGTGACTGGCCAAGCTGTTTTAGAGCTAGAAATAGCAAGTTAAAATAAGGCTAGTCCGTGTGGTAGTAGTGGGAGTAG
sg1916	AGGGACAGAATTCAAGACGC	-	chr20	4761316	4761297	PCNA_peak07	ACTCTCACCTTTACTCCCACCTTTATATATCTTGTGGAAAGGACGAAACACCGAGGGACAGAATTCAAGACGCGTTTTAGAGCTAGAAATAGCAAGTTAAAATAAGGCTAGTCCGTGTGGTAGTAGTGGGAGTAG
sg1917	CCTGGACCTGACTGTGACCC	-	chr20	5113335	5113316	PCNA_peak09	ACTCTCACCTTTACTCCCACCTTTATATATCTTGTGGAAAGGACGAAACACCGCCTGGACCTGACTGTGACCCGTTTTAGAGCTAGAAATAGCAAGTTAAAATAAGGCTAGTCCGTGTGGTAGTAGTGGGAGTAG
sg1918	GGATGACAGAGCTGAGGCAG	+	chr20	5127092	5127110	PCNA_TSS	ACTCTCACCTTTACTCCCACCTTTATATATCTTGTGGAAAGGACGAAACACCGGGATGACAGAGCTGAGGCAGGTTTTAGAGCTAGAAATAGCAAGTTAAAATAAGGCTAGTCCGTGTGGTAGTAGTGGGAGTAG
sg1919	ACAGAGTTGAGAAATTTGAC	+	chr3	36993369	36993387	MLH1_TSS	ACTCTCACCTTTACTCCCACCTTTATATATCTTGTGGAAAGGACGAAACACCGACAGAGTTGAGAAATTTGACGTTTTAGAGCTAGAAATAGCAAGTTAAAATAAGGCTAGTCCGTGTGGTAGTAGTGGGAGTAG
sg1920	TCGCTGTCCGCTCTTCCTAT	-	chr3	36993288	36993269	MLH1_TSS	ACTCTCACCTTTACTCCCACCTTTATATATCTTGTGGAAAGGACGAAACACCGTCGCTGTCCGCTCTTCCTATGTTTTAGAGCTAGAAATAGCAAGTTAAAATAAGGCTAGTCCGTGTGGTAGTAGTGGGAGTAG
sg1921	GAGAGGAAAGGGCGTGAAGA	+	chr7	5072304	5072322	PMS2_peak01	ACTCTCACCTTTACTCCCACCTTTATATATCTTGTGGAAAGGACGAAACACCGGAGAGGAAAGGGCGTGAAGAGTTTTAGAGCTAGAAATAGCAAGTTAAAATAAGGCTAGTCCGTGTGGTAGTAGTGGGAGTAG
sg1922	CTGGCCTCTTCCTCCAGCCG	+	chr7	5428151	5428169	PMS2_peak03	ACTCTCACCTTTACTCCCACCTTTATATATCTTGTGGAAAGGACGAAACACCGCTGGCCTCTTCCTCCAGCCGGTTTTAGAGCTAGAAATAGCAAGTTAAAATAAGGCTAGTCCGTGTGGTAGTAGTGGGAGTAG
sg1923	AGGGAATGAGGCTGGAGGCG	+	chr7	6504549	6504567	PMS2_peak18	ACTCTCACCTTTACTCCCACCTTTATATATCTTGTGGAAAGGACGAAACACCGAGGGAATGAGGCTGGAGGCGGTTTTAGAGCTAGAAATAGCAAGTTAAAATAAGGCTAGTCCGTGTGGTAGTAGTGGGAGTAG
sg1924	TCCAGCAGTGCCTGAGAGCG	-	chrX	134373394	134373375	HPRT1_peak01	ACTCTCACCTTTACTCCCACCTTTATATATCTTGTGGAAAGGACGAAACACCGTCCAGCAGTGCCTGAGAGCGGTTTTAGAGCTAGAAATAGCAAGTTAAAATAAGGCTAGTCCGTGTGGTAGTAGTGGGAGTAG
sg1925	CACATGTGCCCAGTACAAGA	+	chrX	134550281	134550299	HPRT1_peak02	ACTCTCACCTTTACTCCCACCTTTATATATCTTGTGGAAAGGACGAAACACCGCACATGTGCCCAGTACAAGAGTTTTAGAGCTAGAAATAGCAAGTTAAAATAAGGCTAGTCCGTGTGGTAGTAGTGGGAGTAG
sg1926	ACATGTGCCCAGTACAAGAA	+	chrX	134550282	134550300	HPRT1_peak02	ACTCTCACCTTTACTCCCACCTTTATATATCTTGTGGAAAGGACGAAACACCGACATGTGCCCAGTACAAGAAGTTTTAGAGCTAGAAATAGCAAGTTAAAATAAGGCTAGTCCGTGTGGTAGTAGTGGGAGTAG
sg1927	GGCGAAACTGCTGGTGTCCC	+	chrX	135343490	135343508	HPRT1_peak07	ACTCTCACCTTTACTCCCACCTTTATATATCTTGTGGAAAGGACGAAACACCGGGCGAAACTGCTGGTGTCCCGTTTTAGAGCTAGAAATAGCAAGTTAAAATAAGGCTAGTCCGTGTGGTAGTAGTGGGAGTAG
sg1928	GCTTGTGAAACTGAGGGAAT	-	chrX	135343282	135343263	HPRT1_peak07	ACTCTCACCTTTACTCCCACCTTTATATATCTTGTGGAAAGGACGAAACACCGGCTTGTGAAACTGAGGGAATGTTTTAGAGCTAGAAATAGCAAGTTAAAATAAGGCTAGTCCGTGTGGTAGTAGTGGGAGTAG
sg1929	TTCCTCAGAGTCCCAGGGAG	+	chr2	46986624	46986642	MSH2 & MSH6_peak07	ACTCTCACCTTTACTCCCACCTTTATATATCTTGTGGAAAGGACGAAACACCGTTCCTCAGAGTCCCAGGGAGGTTTTAGAGCTAGAAATAGCAAGTTAAAATAAGGCTAGTCCGTGTGGTAGTAGTGGGAGTAG
sg1930	ACTGAAGGCACAGGCCTGAA	+	chr2	46987079	46987097	MSH2 & MSH6_peak07	ACTCTCACCTTTACTCCCACCTTTATATATCTTGTGGAAAGGACGAAACACCGACTGAAGGCACAGGCCTGAAGTTTTAGAGCTAGAAATAGCAAGTTAAAATAAGGCTAGTCCGTGTGGTAGTAGTGGGAGTAG
sg1931	AGTTTCTGCTGGCCCAGTAC	+	chr2	47034788	47034806	MSH2 & MSH6_peak08	ACTCTCACCTTTACTCCCACCTTTATATATCTTGTGGAAAGGACGAAACACCGAGTTTCTGCTGGCCCAGTACGTTTTAGAGCTAGAAATAGCAAGTTAAAATAAGGCTAGTCCGTGTGGTAGTAGTGGGAGTAG
sg1932	GAGGTGGTGAAGCTCCTCGG	-	chr2	47176206	47176187	MSH2 & MSH6_peak09	ACTCTCACCTTTACTCCCACCTTTATATATCTTGTGGAAAGGACGAAACACCGGAGGTGGTGAAGCTCCTCGGGTTTTAGAGCTAGAAATAGCAAGTTAAAATAAGGCTAGTCCGTGTGGTAGTAGTGGGAGTAG
sg1933	CGAGGTGGTGAAGCTCCTCG	-	chr2	47176207	47176188	MSH2 & MSH6_peak09	ACTCTCACCTTTACTCCCACCTTTATATATCTTGTGGAAAGGACGAAACACCGCGAGGTGGTGAAGCTCCTCGGTTTTAGAGCTAGAAATAGCAAGTTAAAATAAGGCTAGTCCGTGTGGTAGTAGTGGGAGTAG
sg1934	AGCTCCTGCTCTCAAAGACC	-	chr2	47192591	47192572	MSH2 & MSH6_peak10	ACTCTCACCTTTACTCCCACCTTTATATATCTTGTGGAAAGGACGAAACACCGAGCTCCTGCTCTCAAAGACCGTTTTAGAGCTAGAAATAGCAAGTTAAAATAAGGCTAGTCCGTGTGGTAGTAGTGGGAGTAG
sg1935	CCACACGCCCTGTGTGGTCC	-	chr2	47370122	47370103	MSH2 & MSH6_peak11	ACTCTCACCTTTACTCCCACCTTTATATATCTTGTGGAAAGGACGAAACACCGCCACACGCCCTGTGTGGTCCGTTTTAGAGCTAGAAATAGCAAGTTAAAATAAGGCTAGTCCGTGTGGTAGTAGTGGGAGTAG
sg1936	ATTGGAAGAGGTGCTGACAA	+	chr2	48111470	48111488	MSH2 & MSH6_peak13	ACTCTCACCTTTACTCCCACCTTTATATATCTTGTGGAAAGGACGAAACACCGATTGGAAGAGGTGCTGACAAGTTTTAGAGCTAGAAATAGCAAGTTAAAATAAGGCTAGTCCGTGTGGTAGTAGTGGGAGTAG
sg1937	CTAGAGGTTGTCTGTGGCTT	+	chr2	48111928	48111946	MSH2 & MSH6_peak13	ACTCTCACCTTTACTCCCACCTTTATATATCTTGTGGAAAGGACGAAACACCGCTAGAGGTTGTCTGTGGCTTGTTTTAGAGCTAGAAATAGCAAGTTAAAATAAGGCTAGTCCGTGTGGTAGTAGTGGGAGTAG
sg1938	GACAGCCGTGCTCACTAGTG	+	chr2	48196132	48196150	MSH2 & MSH6_peak14	ACTCTCACCTTTACTCCCACCTTTATATATCTTGTGGAAAGGACGAAACACCGGACAGCCGTGCTCACTAGTGGTTTTAGAGCTAGAAATAGCAAGTTAAAATAAGGCTAGTCCGTGTGGTAGTAGTGGGAGTAG
sg1939	AGAGCTTGGCTGTGAAGGAC	-	chr2	48197360	48197341	MSH2 & MSH6_peak14	ACTCTCACCTTTACTCCCACCTTTATATATCTTGTGGAAAGGACGAAACACCGAGAGCTTGGCTGTGAAGGACGTTTTAGAGCTAGAAATAGCAAGTTAAAATAAGGCTAGTCCGTGTGGTAGTAGTGGGAGTAG
sg1940	GACGTCCCTGGGAAGGATTT	-	chr20	4760893	4760874	PCNA_peak07	ACTCTCACCTTTACTCCCACCTTTATATATCTTGTGGAAAGGACGAAACACCGGACGTCCCTGGGAAGGATTTGTTTTAGAGCTAGAAATAGCAAGTTAAAATAAGGCTAGTCCGTGTGGTAGTAGTGGGAGTAG
sg1941	TATCAGCTGAATGTTACAGC	-	chr20	4760931	4760912	PCNA_peak07	ACTCTCACCTTTACTCCCACCTTTATATATCTTGTGGAAAGGACGAAACACCGTATCAGCTGAATGTTACAGCGTTTTAGAGCTAGAAATAGCAAGTTAAAATAAGGCTAGTCCGTGTGGTAGTAGTGGGAGTAG
sg1942	GGGTCGGCTGAGAAGGGCAG	-	chr20	5611216	5611197	PCNA_peak10	ACTCTCACCTTTACTCCCACCTTTATATATCTTGTGGAAAGGACGAAACACCGGGGTCGGCTGAGAAGGGCAGGTTTTAGAGCTAGAAATAGCAAGTTAAAATAAGGCTAGTCCGTGTGGTAGTAGTGGGAGTAG
sg1943	AACGAGTATGCGAGGGAGGG	+	chr3	37176810	37176828	MLH1_peak01	ACTCTCACCTTTACTCCCACCTTTATATATCTTGTGGAAAGGACGAAACACCGAACGAGTATGCGAGGGAGGGGTTTTAGAGCTAGAAATAGCAAGTTAAAATAAGGCTAGTCCGTGTGGTAGTAGTGGGAGTAG
sg1944	ACGAGTATGCGAGGGAGGGA	+	chr3	37176811	37176829	MLH1_peak01	ACTCTCACCTTTACTCCCACCTTTATATATCTTGTGGAAAGGACGAAACACCGACGAGTATGCGAGGGAGGGAGTTTTAGAGCTAGAAATAGCAAGTTAAAATAAGGCTAGTCCGTGTGGTAGTAGTGGGAGTAG
sg1945	GCTCACAACACCCTCTGCTC	+	chr3	38024501	38024519	MLH1_peak05	ACTCTCACCTTTACTCCCACCTTTATATATCTTGTGGAAAGGACGAAACACCGGCTCACAACACCCTCTGCTCGTTTTAGAGCTAGAAATAGCAAGTTAAAATAAGGCTAGTCCGTGTGGTAGTAGTGGGAGTAG
sg1946	CCGGCTGGAGGAAGAGGCCA	-	chr7	5428170	5428151	PMS2_peak03	ACTCTCACCTTTACTCCCACCTTTATATATCTTGTGGAAAGGACGAAACACCGCCGGCTGGAGGAAGAGGCCAGTTTTAGAGCTAGAAATAGCAAGTTAAAATAAGGCTAGTCCGTGTGGTAGTAGTGGGAGTAG
sg1947	ATAGGAAGAGTGGTGAGGTG	+	chr7	5531926	5531944	PMS2_peak06	ACTCTCACCTTTACTCCCACCTTTATATATCTTGTGGAAAGGACGAAACACCGATAGGAAGAGTGGTGAGGTGGTTTTAGAGCTAGAAATAGCAAGTTAAAATAAGGCTAGTCCGTGTGGTAGTAGTGGGAGTAG
sg1948	TCGCTGCATGCCCACCACCT	-	chr7	5531814	5531795	PMS2_peak06	ACTCTCACCTTTACTCCCACCTTTATATATCTTGTGGAAAGGACGAAACACCGTCGCTGCATGCCCACCACCTGTTTTAGAGCTAGAAATAGCAAGTTAAAATAAGGCTAGTCCGTGTGGTAGTAGTGGGAGTAG
sg1949	AAAGTACAACACCCAGCCAA	+	chr7	5555858	5555876	PMS2_peak07	ACTCTCACCTTTACTCCCACCTTTATATATCTTGTGGAAAGGACGAAACACCGAAAGTACAACACCCAGCCAAGTTTTAGAGCTAGAAATAGCAAGTTAAAATAAGGCTAGTCCGTGTGGTAGTAGTGGGAGTAG
sg1950	AGACTGCTCGTGGGCAGCGT	-	chr7	5562306	5562287	PMS2_peak08	ACTCTCACCTTTACTCCCACCTTTATATATCTTGTGGAAAGGACGAAACACCGAGACTGCTCGTGGGCAGCGTGTTTTAGAGCTAGAAATAGCAAGTTAAAATAAGGCTAGTCCGTGTGGTAGTAGTGGGAGTAG
sg1951	CACATGCCTGCTTGAGGTCC	+	chr7	5569383	5569401	PMS2_peak09	ACTCTCACCTTTACTCCCACCTTTATATATCTTGTGGAAAGGACGAAACACCGCACATGCCTGCTTGAGGTCCGTTTTAGAGCTAGAAATAGCAAGTTAAAATAAGGCTAGTCCGTGTGGTAGTAGTGGGAGTAG
sg1952	CAGTAAGGCGCAGCCTGGAG	+	chr7	5607467	5607485	PMS2_peak11	ACTCTCACCTTTACTCCCACCTTTATATATCTTGTGGAAAGGACGAAACACCGCAGTAAGGCGCAGCCTGGAGGTTTTAGAGCTAGAAATAGCAAGTTAAAATAAGGCTAGTCCGTGTGGTAGTAGTGGGAGTAG
sg1953	GAGGGTAAAGAGAAAGAAGT	-	chrX	134373426	134373407	HPRT1_peak01	ACTCTCACCTTTACTCCCACCTTTATATATCTTGTGGAAAGGACGAAACACCGGAGGGTAAAGAGAAAGAAGTGTTTTAGAGCTAGAAATAGCAAGTTAAAATAAGGCTAGTCCGTGTGGTAGTAGTGGGAGTAG
sg1954	GTGTCCGTCCCAGGAGCCTC	-	chrX	134549983	134549964	HPRT1_peak02	ACTCTCACCTTTACTCCCACCTTTATATATCTTGTGGAAAGGACGAAACACCGGTGTCCGTCCCAGGAGCCTCGTTTTAGAGCTAGAAATAGCAAGTTAAAATAAGGCTAGTCCGTGTGGTAGTAGTGGGAGTAG
sg1955	CCTTGCCACCTGGCCTCTTG	+	chrX	134915393	134915411	HPRT1_peak04	ACTCTCACCTTTACTCCCACCTTTATATATCTTGTGGAAAGGACGAAACACCGCCTTGCCACCTGGCCTCTTGGTTTTAGAGCTAGAAATAGCAAGTTAAAATAAGGCTAGTCCGTGTGGTAGTAGTGGGAGTAG
sg1956	CAAGGCAGGAGCGGATTGAA	+	chrX	135099057	135099075	HPRT1_peak06	ACTCTCACCTTTACTCCCACCTTTATATATCTTGTGGAAAGGACGAAACACCGCAAGGCAGGAGCGGATTGAAGTTTTAGAGCTAGAAATAGCAAGTTAAAATAAGGCTAGTCCGTGTGGTAGTAGTGGGAGTAG
sg1957	GGCAGGAGCGGATTGAAGGG	+	chrX	135099060	135099078	HPRT1_peak06	ACTCTCACCTTTACTCCCACCTTTATATATCTTGTGGAAAGGACGAAACACCGGGCAGGAGCGGATTGAAGGGGTTTTAGAGCTAGAAATAGCAAGTTAAAATAAGGCTAGTCCGTGTGGTAGTAGTGGGAGTAG
sg1958	CTAGGGTGGAGCAGGAGTGG	+	chrX	135099117	135099135	HPRT1_peak06	ACTCTCACCTTTACTCCCACCTTTATATATCTTGTGGAAAGGACGAAACACCGCTAGGGTGGAGCAGGAGTGGGTTTTAGAGCTAGAAATAGCAAGTTAAAATAAGGCTAGTCCGTGTGGTAGTAGTGGGAGTAG
sg1959	CGCAGTGACGTGATGTGGAG	-	chrX	135098898	135098879	HPRT1_peak06	ACTCTCACCTTTACTCCCACCTTTATATATCTTGTGGAAAGGACGAAACACCGCGCAGTGACGTGATGTGGAGGTTTTAGAGCTAGAAATAGCAAGTTAAAATAAGGCTAGTCCGTGTGGTAGTAGTGGGAGTAG
sg1960	CCTTCAATCCGCTCCTGCCT	-	chrX	135099077	135099058	HPRT1_peak06	ACTCTCACCTTTACTCCCACCTTTATATATCTTGTGGAAAGGACGAAACACCGCCTTCAATCCGCTCCTGCCTGTTTTAGAGCTAGAAATAGCAAGTTAAAATAAGGCTAGTCCGTGTGGTAGTAGTGGGAGTAG
sg1961	AGAGAGAGCTTGTGAAACTG	-	chrX	135343289	135343270	HPRT1_peak07	ACTCTCACCTTTACTCCCACCTTTATATATCTTGTGGAAAGGACGAAACACCGAGAGAGAGCTTGTGAAACTGGTTTTAGAGCTAGAAATAGCAAGTTAAAATAAGGCTAGTCCGTGTGGTAGTAGTGGGAGTAG
sg1962	TCCTTGAGCCTTGGAGTAAC	-	chrX	135344562	135344543	HPRT1_peak07	ACTCTCACCTTTACTCCCACCTTTATATATCTTGTGGAAAGGACGAAACACCGTCCTTGAGCCTTGGAGTAACGTTTTAGAGCTAGAAATAGCAAGTTAAAATAAGGCTAGTCCGTGTGGTAGTAGTGGGAGTAG
sg1963	GGGTTGGGAGAGGAGGGTCC	+	chr2	46543660	46543678	MSH2 & MSH6_peak03	ACTCTCACCTTTACTCCCACCTTTATATATCTTGTGGAAAGGACGAAACACCGGGGTTGGGAGAGGAGGGTCCGTTTTAGAGCTAGAAATAGCAAGTTAAAATAAGGCTAGTCCGTGTGGTAGTAGTGGGAGTAG
sg1964	GAGGCAGGATCAAAGAGCAT	+	chr2	46616740	46616758	MSH2 & MSH6_peak04	ACTCTCACCTTTACTCCCACCTTTATATATCTTGTGGAAAGGACGAAACACCGGAGGCAGGATCAAAGAGCATGTTTTAGAGCTAGAAATAGCAAGTTAAAATAAGGCTAGTCCGTGTGGTAGTAGTGGGAGTAG
sg1965	GTGAACCTGAAGTAGGAGTG	-	chr2	46698740	46698721	MSH2 & MSH6_peak05	ACTCTCACCTTTACTCCCACCTTTATATATCTTGTGGAAAGGACGAAACACCGGTGAACCTGAAGTAGGAGTGGTTTTAGAGCTAGAAATAGCAAGTTAAAATAAGGCTAGTCCGTGTGGTAGTAGTGGGAGTAG
sg1966	AGCGTCCTTCCTGAAGCCAT	+	chr2	47034468	47034486	MSH2 & MSH6_peak08	ACTCTCACCTTTACTCCCACCTTTATATATCTTGTGGAAAGGACGAAACACCGAGCGTCCTTCCTGAAGCCATGTTTTAGAGCTAGAAATAGCAAGTTAAAATAAGGCTAGTCCGTGTGGTAGTAGTGGGAGTAG
sg1967	GCTACAGCCAGAAAGTACCT	+	chr2	47193220	47193238	MSH2 & MSH6_peak10	ACTCTCACCTTTACTCCCACCTTTATATATCTTGTGGAAAGGACGAAACACCGGCTACAGCCAGAAAGTACCTGTTTTAGAGCTAGAAATAGCAAGTTAAAATAAGGCTAGTCCGTGTGGTAGTAGTGGGAGTAG
sg1968	CTCCTGCCGCACAGTTTGCC	+	chr2	48111897	48111915	MSH2 & MSH6_peak13	ACTCTCACCTTTACTCCCACCTTTATATATCTTGTGGAAAGGACGAAACACCGCTCCTGCCGCACAGTTTGCCGTTTTAGAGCTAGAAATAGCAAGTTAAAATAAGGCTAGTCCGTGTGGTAGTAGTGGGAGTAG
sg1969	ACAGCAGAAGTGGAGGTGTG	-	chr2	48196305	48196286	MSH2 & MSH6_peak14	ACTCTCACCTTTACTCCCACCTTTATATATCTTGTGGAAAGGACGAAACACCGACAGCAGAAGTGGAGGTGTGGTTTTAGAGCTAGAAATAGCAAGTTAAAATAAGGCTAGTCCGTGTGGTAGTAGTGGGAGTAG
sg1970	CACACAGGCTGCTGCTGCAG	-	chr2	48315642	48315623	MSH2 & MSH6_peak15	ACTCTCACCTTTACTCCCACCTTTATATATCTTGTGGAAAGGACGAAACACCGCACACAGGCTGCTGCTGCAGGTTTTAGAGCTAGAAATAGCAAGTTAAAATAAGGCTAGTCCGTGTGGTAGTAGTGGGAGTAG
sg1971	ACGGCGAGGCGCCTGTTGAT	+	chr2	47783081	47783099	MSH6_TSS	ACTCTCACCTTTACTCCCACCTTTATATATCTTGTGGAAAGGACGAAACACCGACGGCGAGGCGCCTGTTGATGTTTTAGAGCTAGAAATAGCAAGTTAAAATAAGGCTAGTCCGTGTGGTAGTAGTGGGAGTAG
sg1972	TGGAGCGGAAGCGGGAACAG	-	chr2	47782823	47782804	MSH6_TSS	ACTCTCACCTTTACTCCCACCTTTATATATCTTGTGGAAAGGACGAAACACCGTGGAGCGGAAGCGGGAACAGGTTTTAGAGCTAGAAATAGCAAGTTAAAATAAGGCTAGTCCGTGTGGTAGTAGTGGGAGTAG
sg1973	GGCACCGAGCGTATCTCATC	-	chr20	4149758	4149739	PCNA_peak01	ACTCTCACCTTTACTCCCACCTTTATATATCTTGTGGAAAGGACGAAACACCGGGCACCGAGCGTATCTCATCGTTTTAGAGCTAGAAATAGCAAGTTAAAATAAGGCTAGTCCGTGTGGTAGTAGTGGGAGTAG
sg1974	GATGCCCAGAGGGTGCTTGG	+	chr20	4687034	4687052	PCNA_peak05	ACTCTCACCTTTACTCCCACCTTTATATATCTTGTGGAAAGGACGAAACACCGGATGCCCAGAGGGTGCTTGGGTTTTAGAGCTAGAAATAGCAAGTTAAAATAAGGCTAGTCCGTGTGGTAGTAGTGGGAGTAG
sg1975	GTCCTGAGGCTCGACGGACT	-	chr20	5113439	5113420	PCNA_peak09	ACTCTCACCTTTACTCCCACCTTTATATATCTTGTGGAAAGGACGAAACACCGGTCCTGAGGCTCGACGGACTGTTTTAGAGCTAGAAATAGCAAGTTAAAATAAGGCTAGTCCGTGTGGTAGTAGTGGGAGTAG
sg1976	AGCCTCTGTGAGCTCCACGT	+	chr3	37243226	37243244	MLH1_peak02	ACTCTCACCTTTACTCCCACCTTTATATATCTTGTGGAAAGGACGAAACACCGAGCCTCTGTGAGCTCCACGTGTTTTAGAGCTAGAAATAGCAAGTTAAAATAAGGCTAGTCCGTGTGGTAGTAGTGGGAGTAG
sg1977	AGCTGGCCACTGTCAGGCCT	-	chr3	37860786	37860767	MLH1_peak03	ACTCTCACCTTTACTCCCACCTTTATATATCTTGTGGAAAGGACGAAACACCGAGCTGGCCACTGTCAGGCCTGTTTTAGAGCTAGAAATAGCAAGTTAAAATAAGGCTAGTCCGTGTGGTAGTAGTGGGAGTAG
sg1978	CGGGAGTGATCTGTGCAGAG	-	chr3	37861074	37861055	MLH1_peak03	ACTCTCACCTTTACTCCCACCTTTATATATCTTGTGGAAAGGACGAAACACCGCGGGAGTGATCTGTGCAGAGGTTTTAGAGCTAGAAATAGCAAGTTAAAATAAGGCTAGTCCGTGTGGTAGTAGTGGGAGTAG
sg1979	CTGAGCTGGGCCGCTAACTT	-	chr3	37999408	37999389	MLH1_peak04	ACTCTCACCTTTACTCCCACCTTTATATATCTTGTGGAAAGGACGAAACACCGCTGAGCTGGGCCGCTAACTTGTTTTAGAGCTAGAAATAGCAAGTTAAAATAAGGCTAGTCCGTGTGGTAGTAGTGGGAGTAG
sg1980	GGCGGAGTCCAGGAATGGGA	+	chr3	38024562	38024580	MLH1_peak05	ACTCTCACCTTTACTCCCACCTTTATATATCTTGTGGAAAGGACGAAACACCGGGCGGAGTCCAGGAATGGGAGTTTTAGAGCTAGAAATAGCAAGTTAAAATAAGGCTAGTCCGTGTGGTAGTAGTGGGAGTAG
sg1981	TTCCTGGTGCTGGCTAGAAA	-	chr7	5072897	5072878	PMS2_peak01	ACTCTCACCTTTACTCCCACCTTTATATATCTTGTGGAAAGGACGAAACACCGTTCCTGGTGCTGGCTAGAAAGTTTTAGAGCTAGAAATAGCAAGTTAAAATAAGGCTAGTCCGTGTGGTAGTAGTGGGAGTAG
sg1982	AGCTTCTGCTGCCAGCTGAG	+	chr7	5427812	5427830	PMS2_peak03	ACTCTCACCTTTACTCCCACCTTTATATATCTTGTGGAAAGGACGAAACACCGAGCTTCTGCTGCCAGCTGAGGTTTTAGAGCTAGAAATAGCAAGTTAAAATAAGGCTAGTCCGTGTGGTAGTAGTGGGAGTAG
sg1983	GGCCTATGGCCTGTGCCCTA	-	chr7	5427050	5427031	PMS2_peak03	ACTCTCACCTTTACTCCCACCTTTATATATCTTGTGGAAAGGACGAAACACCGGGCCTATGGCCTGTGCCCTAGTTTTAGAGCTAGAAATAGCAAGTTAAAATAAGGCTAGTCCGTGTGGTAGTAGTGGGAGTAG
sg1984	GGAAAGGCGGTTGGCGCGAC	-	chr7	5427743	5427724	PMS2_peak03	ACTCTCACCTTTACTCCCACCTTTATATATCTTGTGGAAAGGACGAAACACCGGGAAAGGCGGTTGGCGCGACGTTTTAGAGCTAGAAATAGCAAGTTAAAATAAGGCTAGTCCGTGTGGTAGTAGTGGGAGTAG
sg1985	CCGGGCTCAGCTTGTGCCTG	+	chr7	5488038	5488056	PMS2_peak04	ACTCTCACCTTTACTCCCACCTTTATATATCTTGTGGAAAGGACGAAACACCGCCGGGCTCAGCTTGTGCCTGGTTTTAGAGCTAGAAATAGCAAGTTAAAATAAGGCTAGTCCGTGTGGTAGTAGTGGGAGTAG
sg1986	ACCTCTGTGCTCACATAAGC	-	chr7	5487401	5487382	PMS2_peak04	ACTCTCACCTTTACTCCCACCTTTATATATCTTGTGGAAAGGACGAAACACCGACCTCTGTGCTCACATAAGCGTTTTAGAGCTAGAAATAGCAAGTTAAAATAAGGCTAGTCCGTGTGGTAGTAGTGGGAGTAG
sg1987	CCTCAGGCACAAGCTGAGCC	-	chr7	5488059	5488040	PMS2_peak04	ACTCTCACCTTTACTCCCACCTTTATATATCTTGTGGAAAGGACGAAACACCGCCTCAGGCACAAGCTGAGCCGTTTTAGAGCTAGAAATAGCAAGTTAAAATAAGGCTAGTCCGTGTGGTAGTAGTGGGAGTAG
sg1988	GATCAGGAATGCACGAGCGA	+	chr7	5513417	5513435	PMS2_peak05	ACTCTCACCTTTACTCCCACCTTTATATATCTTGTGGAAAGGACGAAACACCGGATCAGGAATGCACGAGCGAGTTTTAGAGCTAGAAATAGCAAGTTAAAATAAGGCTAGTCCGTGTGGTAGTAGTGGGAGTAG
sg1989	TTGTCACCCTTTCTTGCCTT	+	chr7	5531697	5531715	PMS2_peak06	ACTCTCACCTTTACTCCCACCTTTATATATCTTGTGGAAAGGACGAAACACCGTTGTCACCCTTTCTTGCCTTGTTTTAGAGCTAGAAATAGCAAGTTAAAATAAGGCTAGTCCGTGTGGTAGTAGTGGGAGTAG
sg1990	ATATAAGGACATGGAACCTG	+	chr7	5532029	5532047	PMS2_peak06	ACTCTCACCTTTACTCCCACCTTTATATATCTTGTGGAAAGGACGAAACACCGATATAAGGACATGGAACCTGGTTTTAGAGCTAGAAATAGCAAGTTAAAATAAGGCTAGTCCGTGTGGTAGTAGTGGGAGTAG
sg1991	GAGGGCTCGCAGTGAGGGAG	-	chr7	5555355	5555336	PMS2_peak07	ACTCTCACCTTTACTCCCACCTTTATATATCTTGTGGAAAGGACGAAACACCGGAGGGCTCGCAGTGAGGGAGGTTTTAGAGCTAGAAATAGCAAGTTAAAATAAGGCTAGTCCGTGTGGTAGTAGTGGGAGTAG
sg1992	CACCCTGCCTCTGAGCCACA	-	chr7	5556375	5556356	PMS2_peak07	ACTCTCACCTTTACTCCCACCTTTATATATCTTGTGGAAAGGACGAAACACCGCACCCTGCCTCTGAGCCACAGTTTTAGAGCTAGAAATAGCAAGTTAAAATAAGGCTAGTCCGTGTGGTAGTAGTGGGAGTAG
sg1993	CCCTGACGTGGGAGCCCGAT	+	chr7	5562583	5562601	PMS2_peak08	ACTCTCACCTTTACTCCCACCTTTATATATCTTGTGGAAAGGACGAAACACCGCCCTGACGTGGGAGCCCGATGTTTTAGAGCTAGAAATAGCAAGTTAAAATAAGGCTAGTCCGTGTGGTAGTAGTGGGAGTAG
sg1994	ACTACATTTCCCAGAATTCA	-	chr7	5562156	5562137	PMS2_peak08	ACTCTCACCTTTACTCCCACCTTTATATATCTTGTGGAAAGGACGAAACACCGACTACATTTCCCAGAATTCAGTTTTAGAGCTAGAAATAGCAAGTTAAAATAAGGCTAGTCCGTGTGGTAGTAGTGGGAGTAG
sg1995	ACCTGCTCCAGCTCTTAGGA	-	chr7	5563655	5563636	PMS2_peak08	ACTCTCACCTTTACTCCCACCTTTATATATCTTGTGGAAAGGACGAAACACCGACCTGCTCCAGCTCTTAGGAGTTTTAGAGCTAGAAATAGCAAGTTAAAATAAGGCTAGTCCGTGTGGTAGTAGTGGGAGTAG
sg1996	GCGCAGCGGAAGACACAGGG	+	chr7	5569701	5569719	PMS2_peak09	ACTCTCACCTTTACTCCCACCTTTATATATCTTGTGGAAAGGACGAAACACCGGCGCAGCGGAAGACACAGGGGTTTTAGAGCTAGAAATAGCAAGTTAAAATAAGGCTAGTCCGTGTGGTAGTAGTGGGAGTAG
sg1997	ATCTGGCATATCAGAGGCTG	+	chr7	5607271	5607289	PMS2_peak11	ACTCTCACCTTTACTCCCACCTTTATATATCTTGTGGAAAGGACGAAACACCGATCTGGCATATCAGAGGCTGGTTTTAGAGCTAGAAATAGCAAGTTAAAATAAGGCTAGTCCGTGTGGTAGTAGTGGGAGTAG
sg1998	TGTAGACTCGGACAGTCCTG	+	chr7	6526294	6526312	PMS2_peak19	ACTCTCACCTTTACTCCCACCTTTATATATCTTGTGGAAAGGACGAAACACCGTGTAGACTCGGACAGTCCTGGTTTTAGAGCTAGAAATAGCAAGTTAAAATAAGGCTAGTCCGTGTGGTAGTAGTGGGAGTAG
sg1999	CAGGTAAAGCCCTATCACGG	+	chr7	6009377	6009395	PMS2_TSS	ACTCTCACCTTTACTCCCACCTTTATATATCTTGTGGAAAGGACGAAACACCGCAGGTAAAGCCCTATCACGGGTTTTAGAGCTAGAAATAGCAAGTTAAAATAAGGCTAGTCCGTGTGGTAGTAGTGGGAGTAG
sg2000	TTCTTTCTCTTTACCCTCAT	+	chrX	134373410	134373428	HPRT1_peak01	ACTCTCACCTTTACTCCCACCTTTATATATCTTGTGGAAAGGACGAAACACCGTTCTTTCTCTTTACCCTCATGTTTTAGAGCTAGAAATAGCAAGTTAAAATAAGGCTAGTCCGTGTGGTAGTAGTGGGAGTAG
sg2001	TACCTGAGATGGTTTGGGAA	+	chrX	134550081	134550099	HPRT1_peak02	ACTCTCACCTTTACTCCCACCTTTATATATCTTGTGGAAAGGACGAAACACCGTACCTGAGATGGTTTGGGAAGTTTTAGAGCTAGAAATAGCAAGTTAAAATAAGGCTAGTCCGTGTGGTAGTAGTGGGAGTAG
sg2002	TTCCTTTCCCAAACCATCTC	-	chrX	134550104	134550085	HPRT1_peak02	ACTCTCACCTTTACTCCCACCTTTATATATCTTGTGGAAAGGACGAAACACCGTTCCTTTCCCAAACCATCTCGTTTTAGAGCTAGAAATAGCAAGTTAAAATAAGGCTAGTCCGTGTGGTAGTAGTGGGAGTAG
sg2003	GTCCCACCCGGGACAGGGAA	-	chrX	134550745	134550726	HPRT1_peak02	ACTCTCACCTTTACTCCCACCTTTATATATCTTGTGGAAAGGACGAAACACCGGTCCCACCCGGGACAGGGAAGTTTTAGAGCTAGAAATAGCAAGTTAAAATAAGGCTAGTCCGTGTGGTAGTAGTGGGAGTAG
sg2004	GGTGGAAGGTGACAGAATGA	+	chrX	134796454	134796472	HPRT1_peak03	ACTCTCACCTTTACTCCCACCTTTATATATCTTGTGGAAAGGACGAAACACCGGGTGGAAGGTGACAGAATGAGTTTTAGAGCTAGAAATAGCAAGTTAAAATAAGGCTAGTCCGTGTGGTAGTAGTGGGAGTAG
sg2005	AGGACAGAGAGGATAAGAGG	+	chrX	134796564	134796582	HPRT1_peak03	ACTCTCACCTTTACTCCCACCTTTATATATCTTGTGGAAAGGACGAAACACCGAGGACAGAGAGGATAAGAGGGTTTTAGAGCTAGAAATAGCAAGTTAAAATAAGGCTAGTCCGTGTGGTAGTAGTGGGAGTAG
sg2006	CGGGAAAGAAGGAGGTGGTC	+	chrX	134796690	134796708	HPRT1_peak03	ACTCTCACCTTTACTCCCACCTTTATATATCTTGTGGAAAGGACGAAACACCGCGGGAAAGAAGGAGGTGGTCGTTTTAGAGCTAGAAATAGCAAGTTAAAATAAGGCTAGTCCGTGTGGTAGTAGTGGGAGTAG
sg2007	TTCAAACAGGAGGCTACTGA	-	chrX	134915731	134915712	HPRT1_peak04	ACTCTCACCTTTACTCCCACCTTTATATATCTTGTGGAAAGGACGAAACACCGTTCAAACAGGAGGCTACTGAGTTTTAGAGCTAGAAATAGCAAGTTAAAATAAGGCTAGTCCGTGTGGTAGTAGTGGGAGTAG
sg2008	CAAGAAGTGGAGACCCGGCC	-	chr2	46941509	46941490	MSH2 & MSH6_peak06	ACTCTCACCTTTACTCCCACCTTTATATATCTTGTGGAAAGGACGAAACACCGCAAGAAGTGGAGACCCGGCCGTTTTAGAGCTAGAAATAGCAAGTTAAAATAAGGCTAGTCCGTGTGGTAGTAGTGGGAGTAG
sg2009	GACTGTCTGGGCGCGCTTCC	-	chr2	46941806	46941787	MSH2 & MSH6_peak06	ACTCTCACCTTTACTCCCACCTTTATATATCTTGTGGAAAGGACGAAACACCGGACTGTCTGGGCGCGCTTCCGTTTTAGAGCTAGAAATAGCAAGTTAAAATAAGGCTAGTCCGTGTGGTAGTAGTGGGAGTAG
sg2010	CAGCATAAACCTCGCACGGT	+	chr2	47034150	47034168	MSH2 & MSH6_peak08	ACTCTCACCTTTACTCCCACCTTTATATATCTTGTGGAAAGGACGAAACACCGCAGCATAAACCTCGCACGGTGTTTTAGAGCTAGAAATAGCAAGTTAAAATAAGGCTAGTCCGTGTGGTAGTAGTGGGAGTAG
sg2011	AGGTGAGCAGTCCCGGGAAG	+	chr2	47369235	47369253	MSH2 & MSH6_peak11	ACTCTCACCTTTACTCCCACCTTTATATATCTTGTGGAAAGGACGAAACACCGAGGTGAGCAGTCCCGGGAAGGTTTTAGAGCTAGAAATAGCAAGTTAAAATAAGGCTAGTCCGTGTGGTAGTAGTGGGAGTAG
sg2012	GCCTGGGCTCTTTCTCCCTG	-	chr2	47571751	47571732	MSH2 & MSH6_peak12	ACTCTCACCTTTACTCCCACCTTTATATATCTTGTGGAAAGGACGAAACACCGGCCTGGGCTCTTTCTCCCTGGTTTTAGAGCTAGAAATAGCAAGTTAAAATAAGGCTAGTCCGTGTGGTAGTAGTGGGAGTAG
sg2013	AGAGGTTGTCTGTGGCTTGG	+	chr2	48111930	48111948	MSH2 & MSH6_peak13	ACTCTCACCTTTACTCCCACCTTTATATATCTTGTGGAAAGGACGAAACACCGAGAGGTTGTCTGTGGCTTGGGTTTTAGAGCTAGAAATAGCAAGTTAAAATAAGGCTAGTCCGTGTGGTAGTAGTGGGAGTAG
sg2014	ACCAGCTGAATTGGCCCTCC	+	chr2	48196838	48196856	MSH2 & MSH6_peak14	ACTCTCACCTTTACTCCCACCTTTATATATCTTGTGGAAAGGACGAAACACCGACCAGCTGAATTGGCCCTCCGTTTTAGAGCTAGAAATAGCAAGTTAAAATAAGGCTAGTCCGTGTGGTAGTAGTGGGAGTAG
sg2015	TCAGAACATGGTGTCCTGCG	+	chr2	48197227	48197245	MSH2 & MSH6_peak14	ACTCTCACCTTTACTCCCACCTTTATATATCTTGTGGAAAGGACGAAACACCGTCAGAACATGGTGTCCTGCGGTTTTAGAGCTAGAAATAGCAAGTTAAAATAAGGCTAGTCCGTGTGGTAGTAGTGGGAGTAG
sg2016	TCCTTTCCCGCCTCAGAGAG	+	chr2	47403458	47403476	MSH2_TSS	ACTCTCACCTTTACTCCCACCTTTATATATCTTGTGGAAAGGACGAAACACCGTCCTTTCCCGCCTCAGAGAGGTTTTAGAGCTAGAAATAGCAAGTTAAAATAAGGCTAGTCCGTGTGGTAGTAGTGGGAGTAG
sg2017	AAATCCCACAACCTCTGCCT	-	chr20	4823995	4823976	PCNA_peak08	ACTCTCACCTTTACTCCCACCTTTATATATCTTGTGGAAAGGACGAAACACCGAAATCCCACAACCTCTGCCTGTTTTAGAGCTAGAAATAGCAAGTTAAAATAAGGCTAGTCCGTGTGGTAGTAGTGGGAGTAG
sg2018	CGTGGCGGGCTGAGCTGTCA	-	chr20	5610800	5610781	PCNA_peak10	ACTCTCACCTTTACTCCCACCTTTATATATCTTGTGGAAAGGACGAAACACCGCGTGGCGGGCTGAGCTGTCAGTTTTAGAGCTAGAAATAGCAAGTTAAAATAAGGCTAGTCCGTGTGGTAGTAGTGGGAGTAG
sg2019	GCAGCTGGACGACTCAGTCC	+	chr3	37176157	37176175	MLH1_peak01	ACTCTCACCTTTACTCCCACCTTTATATATCTTGTGGAAAGGACGAAACACCGGCAGCTGGACGACTCAGTCCGTTTTAGAGCTAGAAATAGCAAGTTAAAATAAGGCTAGTCCGTGTGGTAGTAGTGGGAGTAG
sg2020	GCTCATCCCTGTGTTCTTTG	+	chr3	37242941	37242959	MLH1_peak02	ACTCTCACCTTTACTCCCACCTTTATATATCTTGTGGAAAGGACGAAACACCGGCTCATCCCTGTGTTCTTTGGTTTTAGAGCTAGAAATAGCAAGTTAAAATAAGGCTAGTCCGTGTGGTAGTAGTGGGAGTAG
sg2021	TTGCTTCAGTTTCTTGAACA	-	chr3	37243571	37243552	MLH1_peak02	ACTCTCACCTTTACTCCCACCTTTATATATCTTGTGGAAAGGACGAAACACCGTTGCTTCAGTTTCTTGAACAGTTTTAGAGCTAGAAATAGCAAGTTAAAATAAGGCTAGTCCGTGTGGTAGTAGTGGGAGTAG
sg2022	CTGTGCTTGTGCAAGGCAGC	-	chr3	37860803	37860784	MLH1_peak03	ACTCTCACCTTTACTCCCACCTTTATATATCTTGTGGAAAGGACGAAACACCGCTGTGCTTGTGCAAGGCAGCGTTTTAGAGCTAGAAATAGCAAGTTAAAATAAGGCTAGTCCGTGTGGTAGTAGTGGGAGTAG
sg2023	CTCGGGAAGGTGCTGGGCGA	-	chr3	37861314	37861295	MLH1_peak03	ACTCTCACCTTTACTCCCACCTTTATATATCTTGTGGAAAGGACGAAACACCGCTCGGGAAGGTGCTGGGCGAGTTTTAGAGCTAGAAATAGCAAGTTAAAATAAGGCTAGTCCGTGTGGTAGTAGTGGGAGTAG
sg2024	GCCTCTGGAGCAGAGGCTCC	-	chr3	38025095	38025076	MLH1_peak05	ACTCTCACCTTTACTCCCACCTTTATATATCTTGTGGAAAGGACGAAACACCGGCCTCTGGAGCAGAGGCTCCGTTTTAGAGCTAGAAATAGCAAGTTAAAATAAGGCTAGTCCGTGTGGTAGTAGTGGGAGTAG
sg2025	CCCGGGCTGCTTCCTGGGTA	-	chr3	38025133	38025114	MLH1_peak05	ACTCTCACCTTTACTCCCACCTTTATATATCTTGTGGAAAGGACGAAACACCGCCCGGGCTGCTTCCTGGGTAGTTTTAGAGCTAGAAATAGCAAGTTAAAATAAGGCTAGTCCGTGTGGTAGTAGTGGGAGTAG
sg2026	CAGGGCCATCCAGGGCTGAG	-	chr7	5487507	5487488	PMS2_peak04	ACTCTCACCTTTACTCCCACCTTTATATATCTTGTGGAAAGGACGAAACACCGCAGGGCCATCCAGGGCTGAGGTTTTAGAGCTAGAAATAGCAAGTTAAAATAAGGCTAGTCCGTGTGGTAGTAGTGGGAGTAG
sg2027	AGGGTCAGGATGGGAAGGAC	+	chr7	5513520	5513538	PMS2_peak05	ACTCTCACCTTTACTCCCACCTTTATATATCTTGTGGAAAGGACGAAACACCGAGGGTCAGGATGGGAAGGACGTTTTAGAGCTAGAAATAGCAAGTTAAAATAAGGCTAGTCCGTGTGGTAGTAGTGGGAGTAG
sg2028	GGACAGTACCTCTCCGGAGC	+	chr7	5513649	5513667	PMS2_peak05	ACTCTCACCTTTACTCCCACCTTTATATATCTTGTGGAAAGGACGAAACACCGGGACAGTACCTCTCCGGAGCGTTTTAGAGCTAGAAATAGCAAGTTAAAATAAGGCTAGTCCGTGTGGTAGTAGTGGGAGTAG
sg2029	ATGTGCTGGGTGGGTCACTA	+	chr7	5531183	5531201	PMS2_peak06	ACTCTCACCTTTACTCCCACCTTTATATATCTTGTGGAAAGGACGAAACACCGATGTGCTGGGTGGGTCACTAGTTTTAGAGCTAGAAATAGCAAGTTAAAATAAGGCTAGTCCGTGTGGTAGTAGTGGGAGTAG
sg2030	TTTACACCTATAGGGATTGG	+	chr7	5555659	5555677	PMS2_peak07	ACTCTCACCTTTACTCCCACCTTTATATATCTTGTGGAAAGGACGAAACACCGTTTACACCTATAGGGATTGGGTTTTAGAGCTAGAAATAGCAAGTTAAAATAAGGCTAGTCCGTGTGGTAGTAGTGGGAGTAG
sg2031	CTCAGCTGTCCTGAAATGTG	+	chr7	5569564	5569582	PMS2_peak09	ACTCTCACCTTTACTCCCACCTTTATATATCTTGTGGAAAGGACGAAACACCGCTCAGCTGTCCTGAAATGTGGTTTTAGAGCTAGAAATAGCAAGTTAAAATAAGGCTAGTCCGTGTGGTAGTAGTGGGAGTAG
sg2032	AGGAGCATGGGATGTGGGTG	+	chr7	5569729	5569747	PMS2_peak09	ACTCTCACCTTTACTCCCACCTTTATATATCTTGTGGAAAGGACGAAACACCGAGGAGCATGGGATGTGGGTGGTTTTAGAGCTAGAAATAGCAAGTTAAAATAAGGCTAGTCCGTGTGGTAGTAGTGGGAGTAG
sg2033	CTGGGCTTTGTGGAGCGCTG	+	chr7	5592808	5592826	PMS2_peak10	ACTCTCACCTTTACTCCCACCTTTATATATCTTGTGGAAAGGACGAAACACCGCTGGGCTTTGTGGAGCGCTGGTTTTAGAGCTAGAAATAGCAAGTTAAAATAAGGCTAGTCCGTGTGGTAGTAGTGGGAGTAG
sg2034	GCAGCCGAACAAAGGAGCAG	+	chr7	5592850	5592868	PMS2_peak10	ACTCTCACCTTTACTCCCACCTTTATATATCTTGTGGAAAGGACGAAACACCGGCAGCCGAACAAAGGAGCAGGTTTTAGAGCTAGAAATAGCAAGTTAAAATAAGGCTAGTCCGTGTGGTAGTAGTGGGAGTAG
sg2035	GCGCTGGTCCTGGAAGGCGA	-	chr7	5593491	5593472	PMS2_peak10	ACTCTCACCTTTACTCCCACCTTTATATATCTTGTGGAAAGGACGAAACACCGGCGCTGGTCCTGGAAGGCGAGTTTTAGAGCTAGAAATAGCAAGTTAAAATAAGGCTAGTCCGTGTGGTAGTAGTGGGAGTAG
sg2036	CCATGGCGCATGCTCTCTGG	+	chr7	6081646	6081664	PMS2_peak13	ACTCTCACCTTTACTCCCACCTTTATATATCTTGTGGAAAGGACGAAACACCGCCATGGCGCATGCTCTCTGGGTTTTAGAGCTAGAAATAGCAAGTTAAAATAAGGCTAGTCCGTGTGGTAGTAGTGGGAGTAG
sg2037	CATGGCGCATGCTCTCTGGT	+	chr7	6081647	6081665	PMS2_peak13	ACTCTCACCTTTACTCCCACCTTTATATATCTTGTGGAAAGGACGAAACACCGCATGGCGCATGCTCTCTGGTGTTTTAGAGCTAGAAATAGCAAGTTAAAATAAGGCTAGTCCGTGTGGTAGTAGTGGGAGTAG
sg2038	GCTGCTCATCTTCTTCGACC	-	chr7	6348666	6348647	PMS2_peak15	ACTCTCACCTTTACTCCCACCTTTATATATCTTGTGGAAAGGACGAAACACCGGCTGCTCATCTTCTTCGACCGTTTTAGAGCTAGAAATAGCAAGTTAAAATAAGGCTAGTCCGTGTGGTAGTAGTGGGAGTAG
sg2039	GCGCCCAGATGGGATCTGGC	+	chr7	6504618	6504636	PMS2_peak18	ACTCTCACCTTTACTCCCACCTTTATATATCTTGTGGAAAGGACGAAACACCGGCGCCCAGATGGGATCTGGCGTTTTAGAGCTAGAAATAGCAAGTTAAAATAAGGCTAGTCCGTGTGGTAGTAGTGGGAGTAG
sg2040	AAGCTTCGCCCTCTCCCTGC	-	chr7	6504315	6504296	PMS2_peak18	ACTCTCACCTTTACTCCCACCTTTATATATCTTGTGGAAAGGACGAAACACCGAAGCTTCGCCCTCTCCCTGCGTTTTAGAGCTAGAAATAGCAAGTTAAAATAAGGCTAGTCCGTGTGGTAGTAGTGGGAGTAG
sg2041	GGAGAAGACAAGGAGGATGG	+	chrX	134373514	134373532	HPRT1_peak01	ACTCTCACCTTTACTCCCACCTTTATATATCTTGTGGAAAGGACGAAACACCGGGAGAAGACAAGGAGGATGGGTTTTAGAGCTAGAAATAGCAAGTTAAAATAAGGCTAGTCCGTGTGGTAGTAGTGGGAGTAG
sg2042	CCAGAGGACCCGTGAGCGTG	-	chrX	134550008	134549989	HPRT1_peak02	ACTCTCACCTTTACTCCCACCTTTATATATCTTGTGGAAAGGACGAAACACCGCCAGAGGACCCGTGAGCGTGGTTTTAGAGCTAGAAATAGCAAGTTAAAATAAGGCTAGTCCGTGTGGTAGTAGTGGGAGTAG
sg2043	CACTTCAGCATGCATCTTCA	-	chrX	134550455	134550436	HPRT1_peak02	ACTCTCACCTTTACTCCCACCTTTATATATCTTGTGGAAAGGACGAAACACCGCACTTCAGCATGCATCTTCAGTTTTAGAGCTAGAAATAGCAAGTTAAAATAAGGCTAGTCCGTGTGGTAGTAGTGGGAGTAG
sg2044	GTGCCCGGACGCGGAAGAAC	-	chrX	134797193	134797174	HPRT1_peak03	ACTCTCACCTTTACTCCCACCTTTATATATCTTGTGGAAAGGACGAAACACCGGTGCCCGGACGCGGAAGAACGTTTTAGAGCTAGAAATAGCAAGTTAAAATAAGGCTAGTCCGTGTGGTAGTAGTGGGAGTAG
sg2045	GCTTTACTCTCTTTGCCTGG	-	chrX	134914665	134914646	HPRT1_peak04	ACTCTCACCTTTACTCCCACCTTTATATATCTTGTGGAAAGGACGAAACACCGGCTTTACTCTCTTTGCCTGGGTTTTAGAGCTAGAAATAGCAAGTTAAAATAAGGCTAGTCCGTGTGGTAGTAGTGGGAGTAG
sg2046	TCCAGACTGAGCCTTGCTTC	+	chrX	135098810	135098828	HPRT1_peak06	ACTCTCACCTTTACTCCCACCTTTATATATCTTGTGGAAAGGACGAAACACCGTCCAGACTGAGCCTTGCTTCGTTTTAGAGCTAGAAATAGCAAGTTAAAATAAGGCTAGTCCGTGTGGTAGTAGTGGGAGTAG
sg2047	TGGAGCGGATGGAGCTGTGC	-	chrX	135098883	135098864	HPRT1_peak06	ACTCTCACCTTTACTCCCACCTTTATATATCTTGTGGAAAGGACGAAACACCGTGGAGCGGATGGAGCTGTGCGTTTTAGAGCTAGAAATAGCAAGTTAAAATAAGGCTAGTCCGTGTGGTAGTAGTGGGAGTAG
sg2048	TGCTTCTCCTCAGCTTCAGG	+	chrX	134460155	134460173	HPRT1_TSS	ACTCTCACCTTTACTCCCACCTTTATATATCTTGTGGAAAGGACGAAACACCGTGCTTCTCCTCAGCTTCAGGGTTTTAGAGCTAGAAATAGCAAGTTAAAATAAGGCTAGTCCGTGTGGTAGTAGTGGGAGTAG
sg2049	AACATTTGCTAAATGCAACT	-	chr2	46500080	46500061	MSH2 & MSH6_peak02	ACTCTCACCTTTACTCCCACCTTTATATATCTTGTGGAAAGGACGAAACACCGAACATTTGCTAAATGCAACTGTTTTAGAGCTAGAAATAGCAAGTTAAAATAAGGCTAGTCCGTGTGGTAGTAGTGGGAGTAG
sg2050	AGCCAGTCGCAGAAAGGGAG	+	chr2	46617089	46617107	MSH2 & MSH6_peak04	ACTCTCACCTTTACTCCCACCTTTATATATCTTGTGGAAAGGACGAAACACCGAGCCAGTCGCAGAAAGGGAGGTTTTAGAGCTAGAAATAGCAAGTTAAAATAAGGCTAGTCCGTGTGGTAGTAGTGGGAGTAG
sg2051	CTGCAGTTCCTCAGAGTCCC	+	chr2	46986618	46986636	MSH2 & MSH6_peak07	ACTCTCACCTTTACTCCCACCTTTATATATCTTGTGGAAAGGACGAAACACCGCTGCAGTTCCTCAGAGTCCCGTTTTAGAGCTAGAAATAGCAAGTTAAAATAAGGCTAGTCCGTGTGGTAGTAGTGGGAGTAG
sg2052	AAAGTTCCTCAGCTCATGAT	+	chr2	47034575	47034593	MSH2 & MSH6_peak08	ACTCTCACCTTTACTCCCACCTTTATATATCTTGTGGAAAGGACGAAACACCGAAAGTTCCTCAGCTCATGATGTTTTAGAGCTAGAAATAGCAAGTTAAAATAAGGCTAGTCCGTGTGGTAGTAGTGGGAGTAG
sg2053	CATGTCAAGTGCCTAGTTCA	+	chr2	47192393	47192411	MSH2 & MSH6_peak10	ACTCTCACCTTTACTCCCACCTTTATATATCTTGTGGAAAGGACGAAACACCGCATGTCAAGTGCCTAGTTCAGTTTTAGAGCTAGAAATAGCAAGTTAAAATAAGGCTAGTCCGTGTGGTAGTAGTGGGAGTAG
sg2054	TGAGAGCCTATAGAATGGGC	-	chr2	48440564	48440545	MSH2 & MSH6_peak16	ACTCTCACCTTTACTCCCACCTTTATATATCTTGTGGAAAGGACGAAACACCGTGAGAGCCTATAGAATGGGCGTTTTAGAGCTAGAAATAGCAAGTTAAAATAAGGCTAGTCCGTGTGGTAGTAGTGGGAGTAG
sg2055	GAGGAACTGGGCAGAGCTTG	-	chr20	4221386	4221367	PCNA_peak03	ACTCTCACCTTTACTCCCACCTTTATATATCTTGTGGAAAGGACGAAACACCGGAGGAACTGGGCAGAGCTTGGTTTTAGAGCTAGAAATAGCAAGTTAAAATAAGGCTAGTCCGTGTGGTAGTAGTGGGAGTAG
sg2056	ACAGACAAGTGTGCTATTCA	-	chr20	5113545	5113526	PCNA_peak09	ACTCTCACCTTTACTCCCACCTTTATATATCTTGTGGAAAGGACGAAACACCGACAGACAAGTGTGCTATTCAGTTTTAGAGCTAGAAATAGCAAGTTAAAATAAGGCTAGTCCGTGTGGTAGTAGTGGGAGTAG
sg2057	TCAATTCACATTACCCGCAC	-	chr3	37176711	37176692	MLH1_peak01	ACTCTCACCTTTACTCCCACCTTTATATATCTTGTGGAAAGGACGAAACACCGTCAATTCACATTACCCGCACGTTTTAGAGCTAGAAATAGCAAGTTAAAATAAGGCTAGTCCGTGTGGTAGTAGTGGGAGTAG
sg2058	TCCCAGGCCCTCCTGATTCG	+	chr3	37860554	37860572	MLH1_peak03	ACTCTCACCTTTACTCCCACCTTTATATATCTTGTGGAAAGGACGAAACACCGTCCCAGGCCCTCCTGATTCGGTTTTAGAGCTAGAAATAGCAAGTTAAAATAAGGCTAGTCCGTGTGGTAGTAGTGGGAGTAG
sg2059	TCTTGGATGGCCCAGCCTTT	-	chr3	38024840	38024821	MLH1_peak05	ACTCTCACCTTTACTCCCACCTTTATATATCTTGTGGAAAGGACGAAACACCGTCTTGGATGGCCCAGCCTTTGTTTTAGAGCTAGAAATAGCAAGTTAAAATAAGGCTAGTCCGTGTGGTAGTAGTGGGAGTAG
sg2060	CGGACCTGCCTGAAAGACCA	+	chr7	5428010	5428028	PMS2_peak03	ACTCTCACCTTTACTCCCACCTTTATATATCTTGTGGAAAGGACGAAACACCGCGGACCTGCCTGAAAGACCAGTTTTAGAGCTAGAAATAGCAAGTTAAAATAAGGCTAGTCCGTGTGGTAGTAGTGGGAGTAG
sg2061	CCTCCACTCCACTGTTTGGC	+	chr7	5428180	5428198	PMS2_peak03	ACTCTCACCTTTACTCCCACCTTTATATATCTTGTGGAAAGGACGAAACACCGCCTCCACTCCACTGTTTGGCGTTTTAGAGCTAGAAATAGCAAGTTAAAATAAGGCTAGTCCGTGTGGTAGTAGTGGGAGTAG
sg2062	GATGGGCACGGCTTCTGCCG	+	chr7	5487906	5487924	PMS2_peak04	ACTCTCACCTTTACTCCCACCTTTATATATCTTGTGGAAAGGACGAAACACCGGATGGGCACGGCTTCTGCCGGTTTTAGAGCTAGAAATAGCAAGTTAAAATAAGGCTAGTCCGTGTGGTAGTAGTGGGAGTAG
sg2063	AGGAGCGTGCAGACGGCAGA	-	chr7	5513984	5513965	PMS2_peak05	ACTCTCACCTTTACTCCCACCTTTATATATCTTGTGGAAAGGACGAAACACCGAGGAGCGTGCAGACGGCAGAGTTTTAGAGCTAGAAATAGCAAGTTAAAATAAGGCTAGTCCGTGTGGTAGTAGTGGGAGTAG
sg2064	CTCAGAAGAACCTGCATTTA	+	chr7	5555959	5555977	PMS2_peak07	ACTCTCACCTTTACTCCCACCTTTATATATCTTGTGGAAAGGACGAAACACCGCTCAGAAGAACCTGCATTTAGTTTTAGAGCTAGAAATAGCAAGTTAAAATAAGGCTAGTCCGTGTGGTAGTAGTGGGAGTAG
sg2065	GTGGGAGCCCGATTGGCCCA	+	chr7	5562590	5562608	PMS2_peak08	ACTCTCACCTTTACTCCCACCTTTATATATCTTGTGGAAAGGACGAAACACCGGTGGGAGCCCGATTGGCCCAGTTTTAGAGCTAGAAATAGCAAGTTAAAATAAGGCTAGTCCGTGTGGTAGTAGTGGGAGTAG
sg2066	CTGAGGCCTTCGGATGGCTG	-	chr7	6058710	6058691	PMS2_peak12	ACTCTCACCTTTACTCCCACCTTTATATATCTTGTGGAAAGGACGAAACACCGCTGAGGCCTTCGGATGGCTGGTTTTAGAGCTAGAAATAGCAAGTTAAAATAAGGCTAGTCCGTGTGGTAGTAGTGGGAGTAG
sg2067	CTGTTCCTTGGTTTCCTCTC	-	chr7	6058736	6058717	PMS2_peak12	ACTCTCACCTTTACTCCCACCTTTATATATCTTGTGGAAAGGACGAAACACCGCTGTTCCTTGGTTTCCTCTCGTTTTAGAGCTAGAAATAGCAAGTTAAAATAAGGCTAGTCCGTGTGGTAGTAGTGGGAGTAG
sg2068	GGGTGGACGGCAATGGCTGT	-	chr7	6081500	6081481	PMS2_peak13	ACTCTCACCTTTACTCCCACCTTTATATATCTTGTGGAAAGGACGAAACACCGGGGTGGACGGCAATGGCTGTGTTTTAGAGCTAGAAATAGCAAGTTAAAATAAGGCTAGTCCGTGTGGTAGTAGTGGGAGTAG
sg2069	GCTCAACGTCCGCCTGCAGG	-	chr7	6348591	6348572	PMS2_peak15	ACTCTCACCTTTACTCCCACCTTTATATATCTTGTGGAAAGGACGAAACACCGGCTCAACGTCCGCCTGCAGGGTTTTAGAGCTAGAAATAGCAAGTTAAAATAAGGCTAGTCCGTGTGGTAGTAGTGGGAGTAG
sg2070	GCTCCATGCTCATCAGCACC	+	chr7	6503623	6503641	PMS2_peak18	ACTCTCACCTTTACTCCCACCTTTATATATCTTGTGGAAAGGACGAAACACCGGCTCCATGCTCATCAGCACCGTTTTAGAGCTAGAAATAGCAAGTTAAAATAAGGCTAGTCCGTGTGGTAGTAGTGGGAGTAG
sg2071	GACTGGGAAAGTTCCCTCCA	+	chr7	6009047	6009065	PMS2_TSS	ACTCTCACCTTTACTCCCACCTTTATATATCTTGTGGAAAGGACGAAACACCGGACTGGGAAAGTTCCCTCCAGTTTTAGAGCTAGAAATAGCAAGTTAAAATAAGGCTAGTCCGTGTGGTAGTAGTGGGAGTAG
sg2072	GCTCTCAGGTAGAGAGGCCC	+	chrX	134550198	134550216	HPRT1_peak02	ACTCTCACCTTTACTCCCACCTTTATATATCTTGTGGAAAGGACGAAACACCGGCTCTCAGGTAGAGAGGCCCGTTTTAGAGCTAGAAATAGCAAGTTAAAATAAGGCTAGTCCGTGTGGTAGTAGTGGGAGTAG
sg2073	TGGGAGGCGGAAGAGACTGC	-	chrX	134797142	134797123	HPRT1_peak03	ACTCTCACCTTTACTCCCACCTTTATATATCTTGTGGAAAGGACGAAACACCGTGGGAGGCGGAAGAGACTGCGTTTTAGAGCTAGAAATAGCAAGTTAAAATAAGGCTAGTCCGTGTGGTAGTAGTGGGAGTAG
sg2074	AGTCACACACGGGACAGGAA	+	chrX	134914975	134914993	HPRT1_peak04	ACTCTCACCTTTACTCCCACCTTTATATATCTTGTGGAAAGGACGAAACACCGAGTCACACACGGGACAGGAAGTTTTAGAGCTAGAAATAGCAAGTTAAAATAAGGCTAGTCCGTGTGGTAGTAGTGGGAGTAG
sg2075	TAGTCGTCTGGCAGTCTGGT	-	chrX	135033107	135033088	HPRT1_peak05	ACTCTCACCTTTACTCCCACCTTTATATATCTTGTGGAAAGGACGAAACACCGTAGTCGTCTGGCAGTCTGGTGTTTTAGAGCTAGAAATAGCAAGTTAAAATAAGGCTAGTCCGTGTGGTAGTAGTGGGAGTAG
sg2076	GTAGTCGTCTGGCAGTCTGG	-	chrX	135033108	135033089	HPRT1_peak05	ACTCTCACCTTTACTCCCACCTTTATATATCTTGTGGAAAGGACGAAACACCGGTAGTCGTCTGGCAGTCTGGGTTTTAGAGCTAGAAATAGCAAGTTAAAATAAGGCTAGTCCGTGTGGTAGTAGTGGGAGTAG
sg2077	GCTCAGTCTGGAGAACCCGA	-	chrX	135098820	135098801	HPRT1_peak06	ACTCTCACCTTTACTCCCACCTTTATATATCTTGTGGAAAGGACGAAACACCGGCTCAGTCTGGAGAACCCGAGTTTTAGAGCTAGAAATAGCAAGTTAAAATAAGGCTAGTCCGTGTGGTAGTAGTGGGAGTAG
sg2078	TTGGCCTGAGATGCGCTCCA	-	chrX	135343450	135343431	HPRT1_peak07	ACTCTCACCTTTACTCCCACCTTTATATATCTTGTGGAAAGGACGAAACACCGTTGGCCTGAGATGCGCTCCAGTTTTAGAGCTAGAAATAGCAAGTTAAAATAAGGCTAGTCCGTGTGGTAGTAGTGGGAGTAG
sg2079	GGCAGGGAGGACGGAATGGC	+	chrX	134460507	134460525	HPRT1_TSS	ACTCTCACCTTTACTCCCACCTTTATATATCTTGTGGAAAGGACGAAACACCGGGCAGGGAGGACGGAATGGCGTTTTAGAGCTAGAAATAGCAAGTTAAAATAAGGCTAGTCCGTGTGGTAGTAGTGGGAGTAG
sg2080	CGGGCTGACTGCTCAGGAGG	-	chrX	134460292	134460273	HPRT1_TSS	ACTCTCACCTTTACTCCCACCTTTATATATCTTGTGGAAAGGACGAAACACCGCGGGCTGACTGCTCAGGAGGGTTTTAGAGCTAGAAATAGCAAGTTAAAATAAGGCTAGTCCGTGTGGTAGTAGTGGGAGTAG
sg2081	GACGACCTGGCTTTGTGTGG	-	chr2	46940926	46940907	MSH2 & MSH6_peak06	ACTCTCACCTTTACTCCCACCTTTATATATCTTGTGGAAAGGACGAAACACCGGACGACCTGGCTTTGTGTGGGTTTTAGAGCTAGAAATAGCAAGTTAAAATAAGGCTAGTCCGTGTGGTAGTAGTGGGAGTAG
sg2082	CCTCTTGGCCAGGGACAGCC	-	chr2	47034263	47034244	MSH2 & MSH6_peak08	ACTCTCACCTTTACTCCCACCTTTATATATCTTGTGGAAAGGACGAAACACCGCCTCTTGGCCAGGGACAGCCGTTTTAGAGCTAGAAATAGCAAGTTAAAATAAGGCTAGTCCGTGTGGTAGTAGTGGGAGTAG
sg2083	ACCCTCTGCTCTGGTCCGGG	+	chr3	38024510	38024528	MLH1_peak05	ACTCTCACCTTTACTCCCACCTTTATATATCTTGTGGAAAGGACGAAACACCGACCCTCTGCTCTGGTCCGGGGTTTTAGAGCTAGAAATAGCAAGTTAAAATAAGGCTAGTCCGTGTGGTAGTAGTGGGAGTAG
sg2084	AACCTGTCAGCTCGGCGCGG	-	chr7	6374262	6374243	PMS2_peak16	ACTCTCACCTTTACTCCCACCTTTATATATCTTGTGGAAAGGACGAAACACCGAACCTGTCAGCTCGGCGCGGGTTTTAGAGCTAGAAATAGCAAGTTAAAATAAGGCTAGTCCGTGTGGTAGTAGTGGGAGTAG
sg2085	CTCAGGGACAGAAATCTCAG	+	chr7	6664524	6664542	PMS2_peak22	ACTCTCACCTTTACTCCCACCTTTATATATCTTGTGGAAAGGACGAAACACCGCTCAGGGACAGAAATCTCAGGTTTTAGAGCTAGAAATAGCAAGTTAAAATAAGGCTAGTCCGTGTGGTAGTAGTGGGAGTAG
sg2086	TGGTTTGGGAAAGGAAACAG	+	chrX	134550090	134550108	HPRT1_peak02	ACTCTCACCTTTACTCCCACCTTTATATATCTTGTGGAAAGGACGAAACACCGTGGTTTGGGAAAGGAAACAGGTTTTAGAGCTAGAAATAGCAAGTTAAAATAAGGCTAGTCCGTGTGGTAGTAGTGGGAGTAG
sg2087	GGCTACGGGACTTGGGAGAA	+	chr2	46543525	46543543	MSH2 & MSH6_peak03	ACTCTCACCTTTACTCCCACCTTTATATATCTTGTGGAAAGGACGAAACACCGGGCTACGGGACTTGGGAGAAGTTTTAGAGCTAGAAATAGCAAGTTAAAATAAGGCTAGTCCGTGTGGTAGTAGTGGGAGTAG
sg2088	AGGAACTGGGCAGCAGTCTC	-	chr2	46986950	46986931	MSH2 & MSH6_peak07	ACTCTCACCTTTACTCCCACCTTTATATATCTTGTGGAAAGGACGAAACACCGAGGAACTGGGCAGCAGTCTCGTTTTAGAGCTAGAAATAGCAAGTTAAAATAAGGCTAGTCCGTGTGGTAGTAGTGGGAGTAG
sg2089	AAATTCCTTGGGCTTTAGTC	+	chr2	47034518	47034536	MSH2 & MSH6_peak08	ACTCTCACCTTTACTCCCACCTTTATATATCTTGTGGAAAGGACGAAACACCGAAATTCCTTGGGCTTTAGTCGTTTTAGAGCTAGAAATAGCAAGTTAAAATAAGGCTAGTCCGTGTGGTAGTAGTGGGAGTAG
sg2090	TTTCTCTCCTTCCCGTGCAC	+	chr2	47176124	47176142	MSH2 & MSH6_peak09	ACTCTCACCTTTACTCCCACCTTTATATATCTTGTGGAAAGGACGAAACACCGTTTCTCTCCTTCCCGTGCACGTTTTAGAGCTAGAAATAGCAAGTTAAAATAAGGCTAGTCCGTGTGGTAGTAGTGGGAGTAG
sg2091	GGAGGATGGGTCCGGGATGA	-	chr2	47176173	47176154	MSH2 & MSH6_peak09	ACTCTCACCTTTACTCCCACCTTTATATATCTTGTGGAAAGGACGAAACACCGGGAGGATGGGTCCGGGATGAGTTTTAGAGCTAGAAATAGCAAGTTAAAATAAGGCTAGTCCGTGTGGTAGTAGTGGGAGTAG
sg2092	AAAGGAGACCTGTGGCCATG	+	chr2	47191878	47191896	MSH2 & MSH6_peak10	ACTCTCACCTTTACTCCCACCTTTATATATCTTGTGGAAAGGACGAAACACCGAAAGGAGACCTGTGGCCATGGTTTTAGAGCTAGAAATAGCAAGTTAAAATAAGGCTAGTCCGTGTGGTAGTAGTGGGAGTAG
sg2093	GGTGGTGCTCTGAGGTCTCC	+	chr2	47571224	47571242	MSH2 & MSH6_peak12	ACTCTCACCTTTACTCCCACCTTTATATATCTTGTGGAAAGGACGAAACACCGGGTGGTGCTCTGAGGTCTCCGTTTTAGAGCTAGAAATAGCAAGTTAAAATAAGGCTAGTCCGTGTGGTAGTAGTGGGAGTAG
sg2094	TGACTCCGCCTCTCCCTGCC	-	chr2	47570983	47570964	MSH2 & MSH6_peak12	ACTCTCACCTTTACTCCCACCTTTATATATCTTGTGGAAAGGACGAAACACCGTGACTCCGCCTCTCCCTGCCGTTTTAGAGCTAGAAATAGCAAGTTAAAATAAGGCTAGTCCGTGTGGTAGTAGTGGGAGTAG
sg2095	GAGGGAAGCCCAGAAGAGCG	+	chr2	48112236	48112254	MSH2 & MSH6_peak13	ACTCTCACCTTTACTCCCACCTTTATATATCTTGTGGAAAGGACGAAACACCGGAGGGAAGCCCAGAAGAGCGGTTTTAGAGCTAGAAATAGCAAGTTAAAATAAGGCTAGTCCGTGTGGTAGTAGTGGGAGTAG
sg2096	GAAGCTGCAGGGAACAGCTG	+	chr2	48314736	48314754	MSH2 & MSH6_peak15	ACTCTCACCTTTACTCCCACCTTTATATATCTTGTGGAAAGGACGAAACACCGGAAGCTGCAGGGAACAGCTGGTTTTAGAGCTAGAAATAGCAAGTTAAAATAAGGCTAGTCCGTGTGGTAGTAGTGGGAGTAG
sg2097	GCAAAGGCCTCGCATGTCCG	-	chr2	48314339	48314320	MSH2 & MSH6_peak15	ACTCTCACCTTTACTCCCACCTTTATATATCTTGTGGAAAGGACGAAACACCGGCAAAGGCCTCGCATGTCCGGTTTTAGAGCTAGAAATAGCAAGTTAAAATAAGGCTAGTCCGTGTGGTAGTAGTGGGAGTAG
sg2098	CCCGGGAGCGTGTCTGGGTT	+	chr2	48440874	48440892	MSH2 & MSH6_peak16	ACTCTCACCTTTACTCCCACCTTTATATATCTTGTGGAAAGGACGAAACACCGCCCGGGAGCGTGTCTGGGTTGTTTTAGAGCTAGAAATAGCAAGTTAAAATAAGGCTAGTCCGTGTGGTAGTAGTGGGAGTAG
sg2099	CGGGAGCGTGTCTGGGTTTG	+	chr2	48440876	48440894	MSH2 & MSH6_peak16	ACTCTCACCTTTACTCCCACCTTTATATATCTTGTGGAAAGGACGAAACACCGCGGGAGCGTGTCTGGGTTTGGTTTTAGAGCTAGAAATAGCAAGTTAAAATAAGGCTAGTCCGTGTGGTAGTAGTGGGAGTAG
sg2100	GGGAGCGTGTCTGGGTTTGG	+	chr2	48440877	48440895	MSH2 & MSH6_peak16	ACTCTCACCTTTACTCCCACCTTTATATATCTTGTGGAAAGGACGAAACACCGGGGAGCGTGTCTGGGTTTGGGTTTTAGAGCTAGAAATAGCAAGTTAAAATAAGGCTAGTCCGTGTGGTAGTAGTGGGAGTAG
sg2101	GCGAGGGAGAGGAAAGCCTC	+	chr20	4761220	4761238	PCNA_peak07	ACTCTCACCTTTACTCCCACCTTTATATATCTTGTGGAAAGGACGAAACACCGGCGAGGGAGAGGAAAGCCTCGTTTTAGAGCTAGAAATAGCAAGTTAAAATAAGGCTAGTCCGTGTGGTAGTAGTGGGAGTAG
sg2102	CTTTCTGTCTCTGTGACTGT	-	chr20	4760970	4760951	PCNA_peak07	ACTCTCACCTTTACTCCCACCTTTATATATCTTGTGGAAAGGACGAAACACCGCTTTCTGTCTCTGTGACTGTGTTTTAGAGCTAGAAATAGCAAGTTAAAATAAGGCTAGTCCGTGTGGTAGTAGTGGGAGTAG
sg2103	GGCAGCAGCAAGGAGGTGAG	-	chr20	4823855	4823836	PCNA_peak08	ACTCTCACCTTTACTCCCACCTTTATATATCTTGTGGAAAGGACGAAACACCGGGCAGCAGCAAGGAGGTGAGGTTTTAGAGCTAGAAATAGCAAGTTAAAATAAGGCTAGTCCGTGTGGTAGTAGTGGGAGTAG
sg2104	GCTCCGGTAAGGCGTGTGTG	-	chr20	5112966	5112947	PCNA_peak09	ACTCTCACCTTTACTCCCACCTTTATATATCTTGTGGAAAGGACGAAACACCGGCTCCGGTAAGGCGTGTGTGGTTTTAGAGCTAGAAATAGCAAGTTAAAATAAGGCTAGTCCGTGTGGTAGTAGTGGGAGTAG
sg2105	GGGTTTCAGGCCAGGGCCTG	+	chr20	6005811	6005829	PCNA_peak12	ACTCTCACCTTTACTCCCACCTTTATATATCTTGTGGAAAGGACGAAACACCGGGGTTTCAGGCCAGGGCCTGGTTTTAGAGCTAGAAATAGCAAGTTAAAATAAGGCTAGTCCGTGTGGTAGTAGTGGGAGTAG
sg2106	CTTCCTGCCACCTGTATAAG	+	chr20	6006079	6006097	PCNA_peak12	ACTCTCACCTTTACTCCCACCTTTATATATCTTGTGGAAAGGACGAAACACCGCTTCCTGCCACCTGTATAAGGTTTTAGAGCTAGAAATAGCAAGTTAAAATAAGGCTAGTCCGTGTGGTAGTAGTGGGAGTAG
sg2107	TTGGGATGGGTGAGCGGGCG	+	chr3	37999128	37999146	MLH1_peak04	ACTCTCACCTTTACTCCCACCTTTATATATCTTGTGGAAAGGACGAAACACCGTTGGGATGGGTGAGCGGGCGGTTTTAGAGCTAGAAATAGCAAGTTAAAATAAGGCTAGTCCGTGTGGTAGTAGTGGGAGTAG
sg2108	GTGGAGGCGTCCGAGCTCCA	+	chr7	5072118	5072136	PMS2_peak01	ACTCTCACCTTTACTCCCACCTTTATATATCTTGTGGAAAGGACGAAACACCGGTGGAGGCGTCCGAGCTCCAGTTTTAGAGCTAGAAATAGCAAGTTAAAATAAGGCTAGTCCGTGTGGTAGTAGTGGGAGTAG
sg2109	GGCTGCTCGGGAGACATAGG	+	chr7	5072220	5072238	PMS2_peak01	ACTCTCACCTTTACTCCCACCTTTATATATCTTGTGGAAAGGACGAAACACCGGGCTGCTCGGGAGACATAGGGTTTTAGAGCTAGAAATAGCAAGTTAAAATAAGGCTAGTCCGTGTGGTAGTAGTGGGAGTAG
sg2110	GCATGAACCAGTCTGTGGTC	-	chr7	5413240	5413221	PMS2_peak02	ACTCTCACCTTTACTCCCACCTTTATATATCTTGTGGAAAGGACGAAACACCGGCATGAACCAGTCTGTGGTCGTTTTAGAGCTAGAAATAGCAAGTTAAAATAAGGCTAGTCCGTGTGGTAGTAGTGGGAGTAG
sg2111	GAGATGCCAGCGGAGAGTGG	-	chr7	5427781	5427762	PMS2_peak03	ACTCTCACCTTTACTCCCACCTTTATATATCTTGTGGAAAGGACGAAACACCGGAGATGCCAGCGGAGAGTGGGTTTTAGAGCTAGAAATAGCAAGTTAAAATAAGGCTAGTCCGTGTGGTAGTAGTGGGAGTAG
sg2112	GACAAGGACAGGGTCTTCCC	-	chr7	5531700	5531681	PMS2_peak06	ACTCTCACCTTTACTCCCACCTTTATATATCTTGTGGAAAGGACGAAACACCGGACAAGGACAGGGTCTTCCCGTTTTAGAGCTAGAAATAGCAAGTTAAAATAAGGCTAGTCCGTGTGGTAGTAGTGGGAGTAG
sg2113	AGCACCCGGTGTTTGCTTGA	-	chr7	5556066	5556047	PMS2_peak07	ACTCTCACCTTTACTCCCACCTTTATATATCTTGTGGAAAGGACGAAACACCGAGCACCCGGTGTTTGCTTGAGTTTTAGAGCTAGAAATAGCAAGTTAAAATAAGGCTAGTCCGTGTGGTAGTAGTGGGAGTAG
sg2114	GCCACATGAGAGCCAAGGCT	-	chr7	5556166	5556147	PMS2_peak07	ACTCTCACCTTTACTCCCACCTTTATATATCTTGTGGAAAGGACGAAACACCGGCCACATGAGAGCCAAGGCTGTTTTAGAGCTAGAAATAGCAAGTTAAAATAAGGCTAGTCCGTGTGGTAGTAGTGGGAGTAG
sg2115	GCTTTGTCTGTATTCATAGG	+	chr7	5569359	5569377	PMS2_peak09	ACTCTCACCTTTACTCCCACCTTTATATATCTTGTGGAAAGGACGAAACACCGGCTTTGTCTGTATTCATAGGGTTTTAGAGCTAGAAATAGCAAGTTAAAATAAGGCTAGTCCGTGTGGTAGTAGTGGGAGTAG
sg2116	TGCGGTGGGACACCCGAGAG	-	chr7	5570124	5570105	PMS2_peak09	ACTCTCACCTTTACTCCCACCTTTATATATCTTGTGGAAAGGACGAAACACCGTGCGGTGGGACACCCGAGAGGTTTTAGAGCTAGAAATAGCAAGTTAAAATAAGGCTAGTCCGTGTGGTAGTAGTGGGAGTAG
sg2117	GAGCTGGGACAGCTGATCCG	-	chr7	5594112	5594093	PMS2_peak10	ACTCTCACCTTTACTCCCACCTTTATATATCTTGTGGAAAGGACGAAACACCGGAGCTGGGACAGCTGATCCGGTTTTAGAGCTAGAAATAGCAAGTTAAAATAAGGCTAGTCCGTGTGGTAGTAGTGGGAGTAG
sg2118	ATCCTAGGCTGCAGGGACAG	+	chr7	5607356	5607374	PMS2_peak11	ACTCTCACCTTTACTCCCACCTTTATATATCTTGTGGAAAGGACGAAACACCGATCCTAGGCTGCAGGGACAGGTTTTAGAGCTAGAAATAGCAAGTTAAAATAAGGCTAGTCCGTGTGGTAGTAGTGGGAGTAG
sg2119	GCAGCCCTGAGGTTTGCCTG	-	chr7	6058898	6058879	PMS2_peak12	ACTCTCACCTTTACTCCCACCTTTATATATCTTGTGGAAAGGACGAAACACCGGCAGCCCTGAGGTTTGCCTGGTTTTAGAGCTAGAAATAGCAAGTTAAAATAAGGCTAGTCCGTGTGGTAGTAGTGGGAGTAG
sg2120	CCCGGAGTTTCTCTGGACTT	-	chr7	6374417	6374398	PMS2_peak16	ACTCTCACCTTTACTCCCACCTTTATATATCTTGTGGAAAGGACGAAACACCGCCCGGAGTTTCTCTGGACTTGTTTTAGAGCTAGAAATAGCAAGTTAAAATAAGGCTAGTCCGTGTGGTAGTAGTGGGAGTAG
sg2121	TGGGTCCAGGATCACACCGC	-	chr7	6483361	6483342	PMS2_peak17	ACTCTCACCTTTACTCCCACCTTTATATATCTTGTGGAAAGGACGAAACACCGTGGGTCCAGGATCACACCGCGTTTTAGAGCTAGAAATAGCAAGTTAAAATAAGGCTAGTCCGTGTGGTAGTAGTGGGAGTAG
sg2122	TTTGTAGACTCGGACAGTCC	+	chr7	6526292	6526310	PMS2_peak19	ACTCTCACCTTTACTCCCACCTTTATATATCTTGTGGAAAGGACGAAACACCGTTTGTAGACTCGGACAGTCCGTTTTAGAGCTAGAAATAGCAAGTTAAAATAAGGCTAGTCCGTGTGGTAGTAGTGGGAGTAG
sg2123	TGGTTTCTGCACATGCGCTG	+	chrX	134373186	134373204	HPRT1_peak01	ACTCTCACCTTTACTCCCACCTTTATATATCTTGTGGAAAGGACGAAACACCGTGGTTTCTGCACATGCGCTGGTTTTAGAGCTAGAAATAGCAAGTTAAAATAAGGCTAGTCCGTGTGGTAGTAGTGGGAGTAG
sg2124	GCAGGAGAGAAGCGCCAATG	-	chrX	134373445	134373426	HPRT1_peak01	ACTCTCACCTTTACTCCCACCTTTATATATCTTGTGGAAAGGACGAAACACCGGCAGGAGAGAAGCGCCAATGGTTTTAGAGCTAGAAATAGCAAGTTAAAATAAGGCTAGTCCGTGTGGTAGTAGTGGGAGTAG
sg2125	AAGCACCGATCCCAGGGCTG	-	chrX	134796981	134796962	HPRT1_peak03	ACTCTCACCTTTACTCCCACCTTTATATATCTTGTGGAAAGGACGAAACACCGAAGCACCGATCCCAGGGCTGGTTTTAGAGCTAGAAATAGCAAGTTAAAATAAGGCTAGTCCGTGTGGTAGTAGTGGGAGTAG
sg2126	TTAGAACCCGAGAGAGGAAG	-	chrX	134797077	134797058	HPRT1_peak03	ACTCTCACCTTTACTCCCACCTTTATATATCTTGTGGAAAGGACGAAACACCGTTAGAACCCGAGAGAGGAAGGTTTTAGAGCTAGAAATAGCAAGTTAAAATAAGGCTAGTCCGTGTGGTAGTAGTGGGAGTAG
sg2127	TGTGCGGATGGGTCATTCTT	+	chrX	134915080	134915098	HPRT1_peak04	ACTCTCACCTTTACTCCCACCTTTATATATCTTGTGGAAAGGACGAAACACCGTGTGCGGATGGGTCATTCTTGTTTTAGAGCTAGAAATAGCAAGTTAAAATAAGGCTAGTCCGTGTGGTAGTAGTGGGAGTAG
sg2128	TGAAAGTAGGGTGGAGAGGC	-	chrX	134914638	134914619	HPRT1_peak04	ACTCTCACCTTTACTCCCACCTTTATATATCTTGTGGAAAGGACGAAACACCGTGAAAGTAGGGTGGAGAGGCGTTTTAGAGCTAGAAATAGCAAGTTAAAATAAGGCTAGTCCGTGTGGTAGTAGTGGGAGTAG
sg2129	AGGGCTTTGTGGGCGGAACC	-	chrX	135099035	135099016	HPRT1_peak06	ACTCTCACCTTTACTCCCACCTTTATATATCTTGTGGAAAGGACGAAACACCGAGGGCTTTGTGGGCGGAACCGTTTTAGAGCTAGAAATAGCAAGTTAAAATAAGGCTAGTCCGTGTGGTAGTAGTGGGAGTAG
sg2130	TCATAGGGTTCTGGGTCTGG	-	chrX	135343200	135343181	HPRT1_peak07	ACTCTCACCTTTACTCCCACCTTTATATATCTTGTGGAAAGGACGAAACACCGTCATAGGGTTCTGGGTCTGGGTTTTAGAGCTAGAAATAGCAAGTTAAAATAAGGCTAGTCCGTGTGGTAGTAGTGGGAGTAG
sg2131	CTGCGTGTGGGAAGAGAAGG	+	chrX	134460574	134460592	HPRT1_TSS	ACTCTCACCTTTACTCCCACCTTTATATATCTTGTGGAAAGGACGAAACACCGCTGCGTGTGGGAAGAGAAGGGTTTTAGAGCTAGAAATAGCAAGTTAAAATAAGGCTAGTCCGTGTGGTAGTAGTGGGAGTAG
sg2132	ACTGCTCAGGAGGAGGAAGC	-	chrX	134460285	134460266	HPRT1_TSS	ACTCTCACCTTTACTCCCACCTTTATATATCTTGTGGAAAGGACGAAACACCGACTGCTCAGGAGGAGGAAGCGTTTTAGAGCTAGAAATAGCAAGTTAAAATAAGGCTAGTCCGTGTGGTAGTAGTGGGAGTAG
sg2133	GCTGACTGCAAGGACAGAAG	-	chr2	46543758	46543739	MSH2 & MSH6_peak03	ACTCTCACCTTTACTCCCACCTTTATATATCTTGTGGAAAGGACGAAACACCGGCTGACTGCAAGGACAGAAGGTTTTAGAGCTAGAAATAGCAAGTTAAAATAAGGCTAGTCCGTGTGGTAGTAGTGGGAGTAG
sg2134	GGCAGCGGCTTTCCAGGTTT	+	chr2	46617123	46617141	MSH2 & MSH6_peak04	ACTCTCACCTTTACTCCCACCTTTATATATCTTGTGGAAAGGACGAAACACCGGGCAGCGGCTTTCCAGGTTTGTTTTAGAGCTAGAAATAGCAAGTTAAAATAAGGCTAGTCCGTGTGGTAGTAGTGGGAGTAG
sg2135	GTCAGGCAGTGCTCTGTGCT	+	chr2	46986492	46986510	MSH2 & MSH6_peak07	ACTCTCACCTTTACTCCCACCTTTATATATCTTGTGGAAAGGACGAAACACCGGTCAGGCAGTGCTCTGTGCTGTTTTAGAGCTAGAAATAGCAAGTTAAAATAAGGCTAGTCCGTGTGGTAGTAGTGGGAGTAG
sg2136	AAGGACCATCAGGAATTGGG	+	chr2	46987098	46987116	MSH2 & MSH6_peak07	ACTCTCACCTTTACTCCCACCTTTATATATCTTGTGGAAAGGACGAAACACCGAAGGACCATCAGGAATTGGGGTTTTAGAGCTAGAAATAGCAAGTTAAAATAAGGCTAGTCCGTGTGGTAGTAGTGGGAGTAG
sg2137	ACAGGGACAACCAGCTTCTC	-	chr2	46987435	46987416	MSH2 & MSH6_peak07	ACTCTCACCTTTACTCCCACCTTTATATATCTTGTGGAAAGGACGAAACACCGACAGGGACAACCAGCTTCTCGTTTTAGAGCTAGAAATAGCAAGTTAAAATAAGGCTAGTCCGTGTGGTAGTAGTGGGAGTAG
sg2138	CCGCTCACATTCTTGTCCTT	-	chr2	46987498	46987479	MSH2 & MSH6_peak07	ACTCTCACCTTTACTCCCACCTTTATATATCTTGTGGAAAGGACGAAACACCGCCGCTCACATTCTTGTCCTTGTTTTAGAGCTAGAAATAGCAAGTTAAAATAAGGCTAGTCCGTGTGGTAGTAGTGGGAGTAG
sg2139	CCCTGGACACATGTGCCAGC	+	chr2	47034223	47034241	MSH2 & MSH6_peak08	ACTCTCACCTTTACTCCCACCTTTATATATCTTGTGGAAAGGACGAAACACCGCCCTGGACACATGTGCCAGCGTTTTAGAGCTAGAAATAGCAAGTTAAAATAAGGCTAGTCCGTGTGGTAGTAGTGGGAGTAG
sg2140	CCGGCTGGCACATGTGTCCA	-	chr2	47034244	47034225	MSH2 & MSH6_peak08	ACTCTCACCTTTACTCCCACCTTTATATATCTTGTGGAAAGGACGAAACACCGCCGGCTGGCACATGTGTCCAGTTTTAGAGCTAGAAATAGCAAGTTAAAATAAGGCTAGTCCGTGTGGTAGTAGTGGGAGTAG
sg2141	GGAGAAACCCTGCTGTCCTA	-	chr2	47191612	47191593	MSH2 & MSH6_peak10	ACTCTCACCTTTACTCCCACCTTTATATATCTTGTGGAAAGGACGAAACACCGGGAGAAACCCTGCTGTCCTAGTTTTAGAGCTAGAAATAGCAAGTTAAAATAAGGCTAGTCCGTGTGGTAGTAGTGGGAGTAG
sg2142	TGTGGAGCCTTGCAGGAAAC	-	chr2	48196235	48196216	MSH2 & MSH6_peak14	ACTCTCACCTTTACTCCCACCTTTATATATCTTGTGGAAAGGACGAAACACCGTGTGGAGCCTTGCAGGAAACGTTTTAGAGCTAGAAATAGCAAGTTAAAATAAGGCTAGTCCGTGTGGTAGTAGTGGGAGTAG
sg2143	CACCGCCCACTCTCTGAGGC	-	chr2	47403485	47403466	MSH2_TSS	ACTCTCACCTTTACTCCCACCTTTATATATCTTGTGGAAAGGACGAAACACCGCACCGCCCACTCTCTGAGGCGTTTTAGAGCTAGAAATAGCAAGTTAAAATAAGGCTAGTCCGTGTGGTAGTAGTGGGAGTAG
sg2144	TGGGCACCTGAGTCCAGCAG	+	chr20	4221309	4221327	PCNA_peak03	ACTCTCACCTTTACTCCCACCTTTATATATCTTGTGGAAAGGACGAAACACCGTGGGCACCTGAGTCCAGCAGGTTTTAGAGCTAGAAATAGCAAGTTAAAATAAGGCTAGTCCGTGTGGTAGTAGTGGGAGTAG
sg2145	GCGCTTCCGCGATGCCCAGA	+	chr20	4687024	4687042	PCNA_peak05	ACTCTCACCTTTACTCCCACCTTTATATATCTTGTGGAAAGGACGAAACACCGGCGCTTCCGCGATGCCCAGAGTTTTAGAGCTAGAAATAGCAAGTTAAAATAAGGCTAGTCCGTGTGGTAGTAGTGGGAGTAG
sg2146	CTCCTCCCACCCGTTTGACT	+	chr20	5911846	5911864	PCNA_peak11	ACTCTCACCTTTACTCCCACCTTTATATATCTTGTGGAAAGGACGAAACACCGCTCCTCCCACCCGTTTGACTGTTTTAGAGCTAGAAATAGCAAGTTAAAATAAGGCTAGTCCGTGTGGTAGTAGTGGGAGTAG
sg2147	CTCTTGGCTTGCGGCTGCCC	+	chr20	6006411	6006429	PCNA_peak12	ACTCTCACCTTTACTCCCACCTTTATATATCTTGTGGAAAGGACGAAACACCGCTCTTGGCTTGCGGCTGCCCGTTTTAGAGCTAGAAATAGCAAGTTAAAATAAGGCTAGTCCGTGTGGTAGTAGTGGGAGTAG
sg2148	CGGCGAGAGCTCAGCAGCCT	-	chr20	6006216	6006197	PCNA_peak12	ACTCTCACCTTTACTCCCACCTTTATATATCTTGTGGAAAGGACGAAACACCGCGGCGAGAGCTCAGCAGCCTGTTTTAGAGCTAGAAATAGCAAGTTAAAATAAGGCTAGTCCGTGTGGTAGTAGTGGGAGTAG
sg2149	GCTGGAAGCCACAGAAGAGC	+	chr3	37860419	37860437	MLH1_peak03	ACTCTCACCTTTACTCCCACCTTTATATATCTTGTGGAAAGGACGAAACACCGGCTGGAAGCCACAGAAGAGCGTTTTAGAGCTAGAAATAGCAAGTTAAAATAAGGCTAGTCCGTGTGGTAGTAGTGGGAGTAG
sg2150	GACTGCCATCCACCTCCCAC	-	chr3	38025390	38025371	MLH1_peak05	ACTCTCACCTTTACTCCCACCTTTATATATCTTGTGGAAAGGACGAAACACCGGACTGCCATCCACCTCCCACGTTTTAGAGCTAGAAATAGCAAGTTAAAATAAGGCTAGTCCGTGTGGTAGTAGTGGGAGTAG
sg2151	TGCGTGTAACCAGCGCCCTC	+	chr7	5487995	5488013	PMS2_peak04	ACTCTCACCTTTACTCCCACCTTTATATATCTTGTGGAAAGGACGAAACACCGTGCGTGTAACCAGCGCCCTCGTTTTAGAGCTAGAAATAGCAAGTTAAAATAAGGCTAGTCCGTGTGGTAGTAGTGGGAGTAG
sg2152	TGGGCTTGAGAGGTAGAGTG	+	chr7	5531213	5531231	PMS2_peak06	ACTCTCACCTTTACTCCCACCTTTATATATCTTGTGGAAAGGACGAAACACCGTGGGCTTGAGAGGTAGAGTGGTTTTAGAGCTAGAAATAGCAAGTTAAAATAAGGCTAGTCCGTGTGGTAGTAGTGGGAGTAG
sg2153	AACCTACCCAGCCGCAGCCC	+	chr7	5531350	5531368	PMS2_peak06	ACTCTCACCTTTACTCCCACCTTTATATATCTTGTGGAAAGGACGAAACACCGAACCTACCCAGCCGCAGCCCGTTTTAGAGCTAGAAATAGCAAGTTAAAATAAGGCTAGTCCGTGTGGTAGTAGTGGGAGTAG
sg2154	ACCTACCCAGCCGCAGCCCT	+	chr7	5531351	5531369	PMS2_peak06	ACTCTCACCTTTACTCCCACCTTTATATATCTTGTGGAAAGGACGAAACACCGACCTACCCAGCCGCAGCCCTGTTTTAGAGCTAGAAATAGCAAGTTAAAATAAGGCTAGTCCGTGTGGTAGTAGTGGGAGTAG
sg2155	AGCCCAGTCCTGGCCCTCTC	+	chr7	5563132	5563150	PMS2_peak08	ACTCTCACCTTTACTCCCACCTTTATATATCTTGTGGAAAGGACGAAACACCGAGCCCAGTCCTGGCCCTCTCGTTTTAGAGCTAGAAATAGCAAGTTAAAATAAGGCTAGTCCGTGTGGTAGTAGTGGGAGTAG
sg2156	GACACTGCTAAGGAAGTCAC	-	chr7	5569343	5569324	PMS2_peak09	ACTCTCACCTTTACTCCCACCTTTATATATCTTGTGGAAAGGACGAAACACCGGACACTGCTAAGGAAGTCACGTTTTAGAGCTAGAAATAGCAAGTTAAAATAAGGCTAGTCCGTGTGGTAGTAGTGGGAGTAG
sg2157	GCTCCTAGGAGACTTGATTC	+	chr7	6081111	6081129	PMS2_peak13	ACTCTCACCTTTACTCCCACCTTTATATATCTTGTGGAAAGGACGAAACACCGGCTCCTAGGAGACTTGATTCGTTTTAGAGCTAGAAATAGCAAGTTAAAATAAGGCTAGTCCGTGTGGTAGTAGTGGGAGTAG
sg2158	TGATGCCCACACAACACTTA	+	chr7	6483373	6483391	PMS2_peak17	ACTCTCACCTTTACTCCCACCTTTATATATCTTGTGGAAAGGACGAAACACCGTGATGCCCACACAACACTTAGTTTTAGAGCTAGAAATAGCAAGTTAAAATAAGGCTAGTCCGTGTGGTAGTAGTGGGAGTAG
sg2159	TCAGGGACAGAAATCTCAGC	+	chr7	6664525	6664543	PMS2_peak22	ACTCTCACCTTTACTCCCACCTTTATATATCTTGTGGAAAGGACGAAACACCGTCAGGGACAGAAATCTCAGCGTTTTAGAGCTAGAAATAGCAAGTTAAAATAAGGCTAGTCCGTGTGGTAGTAGTGGGAGTAG
sg2160	ATGGTTTGGGAAAGGAAACA	+	chrX	134550089	134550107	HPRT1_peak02	ACTCTCACCTTTACTCCCACCTTTATATATCTTGTGGAAAGGACGAAACACCGATGGTTTGGGAAAGGAAACAGTTTTAGAGCTAGAAATAGCAAGTTAAAATAAGGCTAGTCCGTGTGGTAGTAGTGGGAGTAG
sg2161	TTTGGTGGGCATAACACAGA	+	chrX	134550243	134550261	HPRT1_peak02	ACTCTCACCTTTACTCCCACCTTTATATATCTTGTGGAAAGGACGAAACACCGTTTGGTGGGCATAACACAGAGTTTTAGAGCTAGAAATAGCAAGTTAAAATAAGGCTAGTCCGTGTGGTAGTAGTGGGAGTAG
sg2162	GGTGCCTCCTCTTCCTCTCT	+	chrX	134797049	134797067	HPRT1_peak03	ACTCTCACCTTTACTCCCACCTTTATATATCTTGTGGAAAGGACGAAACACCGGGTGCCTCCTCTTCCTCTCTGTTTTAGAGCTAGAAATAGCAAGTTAAAATAAGGCTAGTCCGTGTGGTAGTAGTGGGAGTAG
sg2163	GAGGAACCAGGGAGACCTGG	-	chrX	135032087	135032068	HPRT1_peak05	ACTCTCACCTTTACTCCCACCTTTATATATCTTGTGGAAAGGACGAAACACCGGAGGAACCAGGGAGACCTGGGTTTTAGAGCTAGAAATAGCAAGTTAAAATAAGGCTAGTCCGTGTGGTAGTAGTGGGAGTAG
sg2164	GTGGAGCGGATGGAGCTGTG	-	chrX	135098884	135098865	HPRT1_peak06	ACTCTCACCTTTACTCCCACCTTTATATATCTTGTGGAAAGGACGAAACACCGGTGGAGCGGATGGAGCTGTGGTTTTAGAGCTAGAAATAGCAAGTTAAAATAAGGCTAGTCCGTGTGGTAGTAGTGGGAGTAG
sg2165	CTCCCACGTCAGCATCCCTG	+	chrX	135344697	135344715	HPRT1_peak07	ACTCTCACCTTTACTCCCACCTTTATATATCTTGTGGAAAGGACGAAACACCGCTCCCACGTCAGCATCCCTGGTTTTAGAGCTAGAAATAGCAAGTTAAAATAAGGCTAGTCCGTGTGGTAGTAGTGGGAGTAG
sg2166	GCTCAGGAGGAGGAAGCCGG	-	chrX	134460282	134460263	HPRT1_TSS	ACTCTCACCTTTACTCCCACCTTTATATATCTTGTGGAAAGGACGAAACACCGGCTCAGGAGGAGGAAGCCGGGTTTTAGAGCTAGAAATAGCAAGTTAAAATAAGGCTAGTCCGTGTGGTAGTAGTGGGAGTAG
sg2167	AGTTACTCAAAGGATACGTG	-	chr2	46500194	46500175	MSH2 & MSH6_peak02	ACTCTCACCTTTACTCCCACCTTTATATATCTTGTGGAAAGGACGAAACACCGAGTTACTCAAAGGATACGTGGTTTTAGAGCTAGAAATAGCAAGTTAAAATAAGGCTAGTCCGTGTGGTAGTAGTGGGAGTAG
sg2168	TTTGCCGGTTCACAGTGAGC	+	chr2	46543583	46543601	MSH2 & MSH6_peak03	ACTCTCACCTTTACTCCCACCTTTATATATCTTGTGGAAAGGACGAAACACCGTTTGCCGGTTCACAGTGAGCGTTTTAGAGCTAGAAATAGCAAGTTAAAATAAGGCTAGTCCGTGTGGTAGTAGTGGGAGTAG
sg2169	GGTGGTGGCGGTCCTTGAGC	-	chr2	46542181	46542162	MSH2 & MSH6_peak03	ACTCTCACCTTTACTCCCACCTTTATATATCTTGTGGAAAGGACGAAACACCGGGTGGTGGCGGTCCTTGAGCGTTTTAGAGCTAGAAATAGCAAGTTAAAATAAGGCTAGTCCGTGTGGTAGTAGTGGGAGTAG
sg2170	GAGAGAAGCTCACAGTGACC	-	chr2	46543728	46543709	MSH2 & MSH6_peak03	ACTCTCACCTTTACTCCCACCTTTATATATCTTGTGGAAAGGACGAAACACCGGAGAGAAGCTCACAGTGACCGTTTTAGAGCTAGAAATAGCAAGTTAAAATAAGGCTAGTCCGTGTGGTAGTAGTGGGAGTAG
sg2171	CTGAAAGGACCATCAGGAAT	+	chr2	46987094	46987112	MSH2 & MSH6_peak07	ACTCTCACCTTTACTCCCACCTTTATATATCTTGTGGAAAGGACGAAACACCGCTGAAAGGACCATCAGGAATGTTTTAGAGCTAGAAATAGCAAGTTAAAATAAGGCTAGTCCGTGTGGTAGTAGTGGGAGTAG
sg2172	GGGTATGAGAGGCAGCTGGG	+	chr2	47034393	47034411	MSH2 & MSH6_peak08	ACTCTCACCTTTACTCCCACCTTTATATATCTTGTGGAAAGGACGAAACACCGGGGTATGAGAGGCAGCTGGGGTTTTAGAGCTAGAAATAGCAAGTTAAAATAAGGCTAGTCCGTGTGGTAGTAGTGGGAGTAG
sg2173	GGCTGGAGGAGGATGGGTCC	-	chr2	47176180	47176161	MSH2 & MSH6_peak09	ACTCTCACCTTTACTCCCACCTTTATATATCTTGTGGAAAGGACGAAACACCGGGCTGGAGGAGGATGGGTCCGTTTTAGAGCTAGAAATAGCAAGTTAAAATAAGGCTAGTCCGTGTGGTAGTAGTGGGAGTAG
sg2174	TTCACCTAGTTAAGCTTGTA	+	chr2	47192191	47192209	MSH2 & MSH6_peak10	ACTCTCACCTTTACTCCCACCTTTATATATCTTGTGGAAAGGACGAAACACCGTTCACCTAGTTAAGCTTGTAGTTTTAGAGCTAGAAATAGCAAGTTAAAATAAGGCTAGTCCGTGTGGTAGTAGTGGGAGTAG
sg2175	AAGGCTCCACAGTATCCAGG	+	chr2	48196226	48196244	MSH2 & MSH6_peak14	ACTCTCACCTTTACTCCCACCTTTATATATCTTGTGGAAAGGACGAAACACCGAAGGCTCCACAGTATCCAGGGTTTTAGAGCTAGAAATAGCAAGTTAAAATAAGGCTAGTCCGTGTGGTAGTAGTGGGAGTAG
sg2176	TTCCGGCTGGCTGCCTGGCA	-	chr2	48314483	48314464	MSH2 & MSH6_peak15	ACTCTCACCTTTACTCCCACCTTTATATATCTTGTGGAAAGGACGAAACACCGTTCCGGCTGGCTGCCTGGCAGTTTTAGAGCTAGAAATAGCAAGTTAAAATAAGGCTAGTCCGTGTGGTAGTAGTGGGAGTAG
sg2177	GCTGGAGAGGCACGGGTTTC	-	chr2	47403611	47403592	MSH2_TSS	ACTCTCACCTTTACTCCCACCTTTATATATCTTGTGGAAAGGACGAAACACCGGCTGGAGAGGCACGGGTTTCGTTTTAGAGCTAGAAATAGCAAGTTAAAATAAGGCTAGTCCGTGTGGTAGTAGTGGGAGTAG
sg2178	CTGCTGGCGGGAAATCTGGG	-	chr2	47783161	47783142	MSH6_TSS	ACTCTCACCTTTACTCCCACCTTTATATATCTTGTGGAAAGGACGAAACACCGCTGCTGGCGGGAAATCTGGGGTTTTAGAGCTAGAAATAGCAAGTTAAAATAAGGCTAGTCCGTGTGGTAGTAGTGGGAGTAG
sg2179	GGAAGTGGCGTGCCGGAAAC	+	chr20	5113083	5113101	PCNA_peak09	ACTCTCACCTTTACTCCCACCTTTATATATCTTGTGGAAAGGACGAAACACCGGGAAGTGGCGTGCCGGAAACGTTTTAGAGCTAGAAATAGCAAGTTAAAATAAGGCTAGTCCGTGTGGTAGTAGTGGGAGTAG
sg2180	CCCTGGCCTGAAACCCTCTG	-	chr20	6005825	6005806	PCNA_peak12	ACTCTCACCTTTACTCCCACCTTTATATATCTTGTGGAAAGGACGAAACACCGCCCTGGCCTGAAACCCTCTGGTTTTAGAGCTAGAAATAGCAAGTTAAAATAAGGCTAGTCCGTGTGGTAGTAGTGGGAGTAG
sg2181	GACCCTGGCGAACCGCAACC	-	chr20	6052623	6052604	PCNA_peak13	ACTCTCACCTTTACTCCCACCTTTATATATCTTGTGGAAAGGACGAAACACCGGACCCTGGCGAACCGCAACCGTTTTAGAGCTAGAAATAGCAAGTTAAAATAAGGCTAGTCCGTGTGGTAGTAGTGGGAGTAG
sg2182	CTCCTCAGCCTGGGAGCGTC	-	chr3	37860728	37860709	MLH1_peak03	ACTCTCACCTTTACTCCCACCTTTATATATCTTGTGGAAAGGACGAAACACCGCTCCTCAGCCTGGGAGCGTCGTTTTAGAGCTAGAAATAGCAAGTTAAAATAAGGCTAGTCCGTGTGGTAGTAGTGGGAGTAG
sg2183	GACCAACCTCCTGCACGTGA	-	chr3	37860949	37860930	MLH1_peak03	ACTCTCACCTTTACTCCCACCTTTATATATCTTGTGGAAAGGACGAAACACCGGACCAACCTCCTGCACGTGAGTTTTAGAGCTAGAAATAGCAAGTTAAAATAAGGCTAGTCCGTGTGGTAGTAGTGGGAGTAG
sg2184	AGAGAGGGAGTCTGCGGACC	-	chr3	37861058	37861039	MLH1_peak03	ACTCTCACCTTTACTCCCACCTTTATATATCTTGTGGAAAGGACGAAACACCGAGAGAGGGAGTCTGCGGACCGTTTTAGAGCTAGAAATAGCAAGTTAAAATAAGGCTAGTCCGTGTGGTAGTAGTGGGAGTAG
sg2185	GGGAAGCGGTGTGCAGAAGT	-	chr3	37861247	37861228	MLH1_peak03	ACTCTCACCTTTACTCCCACCTTTATATATCTTGTGGAAAGGACGAAACACCGGGGAAGCGGTGTGCAGAAGTGTTTTAGAGCTAGAAATAGCAAGTTAAAATAAGGCTAGTCCGTGTGGTAGTAGTGGGAGTAG
sg2186	CAGATTTGCTTCCTGGGTTA	-	chr3	38024996	38024977	MLH1_peak05	ACTCTCACCTTTACTCCCACCTTTATATATCTTGTGGAAAGGACGAAACACCGCAGATTTGCTTCCTGGGTTAGTTTTAGAGCTAGAAATAGCAAGTTAAAATAAGGCTAGTCCGTGTGGTAGTAGTGGGAGTAG
sg2187	AGAGGAAAGGGCGTGAAGAG	+	chr7	5072305	5072323	PMS2_peak01	ACTCTCACCTTTACTCCCACCTTTATATATCTTGTGGAAAGGACGAAACACCGAGAGGAAAGGGCGTGAAGAGGTTTTAGAGCTAGAAATAGCAAGTTAAAATAAGGCTAGTCCGTGTGGTAGTAGTGGGAGTAG
sg2188	CAATGTGGCCCGCCATACTG	-	chr7	5426997	5426978	PMS2_peak03	ACTCTCACCTTTACTCCCACCTTTATATATCTTGTGGAAAGGACGAAACACCGCAATGTGGCCCGCCATACTGGTTTTAGAGCTAGAAATAGCAAGTTAAAATAAGGCTAGTCCGTGTGGTAGTAGTGGGAGTAG
sg2189	CACTCCCTGCCTCATTGCTC	+	chr7	5487569	5487587	PMS2_peak04	ACTCTCACCTTTACTCCCACCTTTATATATCTTGTGGAAAGGACGAAACACCGCACTCCCTGCCTCATTGCTCGTTTTAGAGCTAGAAATAGCAAGTTAAAATAAGGCTAGTCCGTGTGGTAGTAGTGGGAGTAG
sg2190	CAGGAATGCACGAGCGAAGG	+	chr7	5513420	5513438	PMS2_peak05	ACTCTCACCTTTACTCCCACCTTTATATATCTTGTGGAAAGGACGAAACACCGCAGGAATGCACGAGCGAAGGGTTTTAGAGCTAGAAATAGCAAGTTAAAATAAGGCTAGTCCGTGTGGTAGTAGTGGGAGTAG
sg2191	TGTTGAATGTGGCTCCGCCC	+	chr7	5513867	5513885	PMS2_peak05	ACTCTCACCTTTACTCCCACCTTTATATATCTTGTGGAAAGGACGAAACACCGTGTTGAATGTGGCTCCGCCCGTTTTAGAGCTAGAAATAGCAAGTTAAAATAAGGCTAGTCCGTGTGGTAGTAGTGGGAGTAG
sg2192	AGAGCAACTGCCCTGAAAGC	+	chr7	5531123	5531141	PMS2_peak06	ACTCTCACCTTTACTCCCACCTTTATATATCTTGTGGAAAGGACGAAACACCGAGAGCAACTGCCCTGAAAGCGTTTTAGAGCTAGAAATAGCAAGTTAAAATAAGGCTAGTCCGTGTGGTAGTAGTGGGAGTAG
sg2193	CAGTTGCTCTGAAGTCGGCA	-	chr7	5531131	5531112	PMS2_peak06	ACTCTCACCTTTACTCCCACCTTTATATATCTTGTGGAAAGGACGAAACACCGCAGTTGCTCTGAAGTCGGCAGTTTTAGAGCTAGAAATAGCAAGTTAAAATAAGGCTAGTCCGTGTGGTAGTAGTGGGAGTAG
sg2194	ACACTCTACCTCTCAAGCCC	-	chr7	5531232	5531213	PMS2_peak06	ACTCTCACCTTTACTCCCACCTTTATATATCTTGTGGAAAGGACGAAACACCGACACTCTACCTCTCAAGCCCGTTTTAGAGCTAGAAATAGCAAGTTAAAATAAGGCTAGTCCGTGTGGTAGTAGTGGGAGTAG
sg2195	GGAGAGGAACTCGGGCCAAG	-	chr7	5555261	5555242	PMS2_peak07	ACTCTCACCTTTACTCCCACCTTTATATATCTTGTGGAAAGGACGAAACACCGGGAGAGGAACTCGGGCCAAGGTTTTAGAGCTAGAAATAGCAAGTTAAAATAAGGCTAGTCCGTGTGGTAGTAGTGGGAGTAG
sg2196	TAAATGCAGGTTCTTCTGAG	-	chr7	5555977	5555958	PMS2_peak07	ACTCTCACCTTTACTCCCACCTTTATATATCTTGTGGAAAGGACGAAACACCGTAAATGCAGGTTCTTCTGAGGTTTTAGAGCTAGAAATAGCAAGTTAAAATAAGGCTAGTCCGTGTGGTAGTAGTGGGAGTAG
sg2197	GGAGGGCGCAGCTGCATTTA	-	chr7	5556089	5556070	PMS2_peak07	ACTCTCACCTTTACTCCCACCTTTATATATCTTGTGGAAAGGACGAAACACCGGGAGGGCGCAGCTGCATTTAGTTTTAGAGCTAGAAATAGCAAGTTAAAATAAGGCTAGTCCGTGTGGTAGTAGTGGGAGTAG
sg2198	GATTGGCCCAGGGTGTGGCC	+	chr7	5562600	5562618	PMS2_peak08	ACTCTCACCTTTACTCCCACCTTTATATATCTTGTGGAAAGGACGAAACACCGGATTGGCCCAGGGTGTGGCCGTTTTAGAGCTAGAAATAGCAAGTTAAAATAAGGCTAGTCCGTGTGGTAGTAGTGGGAGTAG
sg2199	GTGGCAGTGCACAGCGTGGG	+	chr7	5569583	5569601	PMS2_peak09	ACTCTCACCTTTACTCCCACCTTTATATATCTTGTGGAAAGGACGAAACACCGGTGGCAGTGCACAGCGTGGGGTTTTAGAGCTAGAAATAGCAAGTTAAAATAAGGCTAGTCCGTGTGGTAGTAGTGGGAGTAG
sg2200	CTTCCTCAAGTGCTCGAGTT	-	chr7	5570437	5570418	PMS2_peak09	ACTCTCACCTTTACTCCCACCTTTATATATCTTGTGGAAAGGACGAAACACCGCTTCCTCAAGTGCTCGAGTTGTTTTAGAGCTAGAAATAGCAAGTTAAAATAAGGCTAGTCCGTGTGGTAGTAGTGGGAGTAG
sg2201	TAAAGGATCAGAGCAAATAA	-	chr7	6081103	6081084	PMS2_peak13	ACTCTCACCTTTACTCCCACCTTTATATATCTTGTGGAAAGGACGAAACACCGTAAAGGATCAGAGCAAATAAGTTTTAGAGCTAGAAATAGCAAGTTAAAATAAGGCTAGTCCGTGTGGTAGTAGTGGGAGTAG
sg2202	GGGTCCAGGATCACACCGCT	-	chr7	6483360	6483341	PMS2_peak17	ACTCTCACCTTTACTCCCACCTTTATATATCTTGTGGAAAGGACGAAACACCGGGGTCCAGGATCACACCGCTGTTTTAGAGCTAGAAATAGCAAGTTAAAATAAGGCTAGTCCGTGTGGTAGTAGTGGGAGTAG
sg2203	GCTCTGTCCAGCAGAGCCTA	-	chr7	6664495	6664476	PMS2_peak22	ACTCTCACCTTTACTCCCACCTTTATATATCTTGTGGAAAGGACGAAACACCGGCTCTGTCCAGCAGAGCCTAGTTTTAGAGCTAGAAATAGCAAGTTAAAATAAGGCTAGTCCGTGTGGTAGTAGTGGGAGTAG
sg2204	GGGTATACACTGGCGAAGAG	-	chrX	135032189	135032170	HPRT1_peak05	ACTCTCACCTTTACTCCCACCTTTATATATCTTGTGGAAAGGACGAAACACCGGGGTATACACTGGCGAAGAGGTTTTAGAGCTAGAAATAGCAAGTTAAAATAAGGCTAGTCCGTGTGGTAGTAGTGGGAGTAG
sg2205	GGAAGCCTGACTGTGGCGTC	-	chrX	135343699	135343680	HPRT1_peak07	ACTCTCACCTTTACTCCCACCTTTATATATCTTGTGGAAAGGACGAAACACCGGGAAGCCTGACTGTGGCGTCGTTTTAGAGCTAGAAATAGCAAGTTAAAATAAGGCTAGTCCGTGTGGTAGTAGTGGGAGTAG
sg2206	TTCTTAAACCTGGCTGTGTG	-	chrX	135344494	135344475	HPRT1_peak07	ACTCTCACCTTTACTCCCACCTTTATATATCTTGTGGAAAGGACGAAACACCGTTCTTAAACCTGGCTGTGTGGTTTTAGAGCTAGAAATAGCAAGTTAAAATAAGGCTAGTCCGTGTGGTAGTAGTGGGAGTAG
sg2207	TTTGAGTAACTTGCCAACTT	+	chr2	46500185	46500203	MSH2 & MSH6_peak02	ACTCTCACCTTTACTCCCACCTTTATATATCTTGTGGAAAGGACGAAACACCGTTTGAGTAACTTGCCAACTTGTTTTAGAGCTAGAAATAGCAAGTTAAAATAAGGCTAGTCCGTGTGGTAGTAGTGGGAGTAG
sg2208	GAGGGTTTGGGAACTCTCCT	-	chr2	46500175	46500156	MSH2 & MSH6_peak02	ACTCTCACCTTTACTCCCACCTTTATATATCTTGTGGAAAGGACGAAACACCGGAGGGTTTGGGAACTCTCCTGTTTTAGAGCTAGAAATAGCAAGTTAAAATAAGGCTAGTCCGTGTGGTAGTAGTGGGAGTAG
sg2209	GAATACCTTTGAGGAACATT	+	chr2	46541893	46541911	MSH2 & MSH6_peak03	ACTCTCACCTTTACTCCCACCTTTATATATCTTGTGGAAAGGACGAAACACCGGAATACCTTTGAGGAACATTGTTTTAGAGCTAGAAATAGCAAGTTAAAATAAGGCTAGTCCGTGTGGTAGTAGTGGGAGTAG
sg2210	CCAGTCAGGTGGGAGAGAGG	-	chr2	46698895	46698876	MSH2 & MSH6_peak05	ACTCTCACCTTTACTCCCACCTTTATATATCTTGTGGAAAGGACGAAACACCGCCAGTCAGGTGGGAGAGAGGGTTTTAGAGCTAGAAATAGCAAGTTAAAATAAGGCTAGTCCGTGTGGTAGTAGTGGGAGTAG
sg2211	GCTCATTCCCACATGGGCCT	+	chr2	46986677	46986695	MSH2 & MSH6_peak07	ACTCTCACCTTTACTCCCACCTTTATATATCTTGTGGAAAGGACGAAACACCGGCTCATTCCCACATGGGCCTGTTTTAGAGCTAGAAATAGCAAGTTAAAATAAGGCTAGTCCGTGTGGTAGTAGTGGGAGTAG
sg2212	AATTAGGTCAAGTCCTCAAT	-	chr2	46986820	46986801	MSH2 & MSH6_peak07	ACTCTCACCTTTACTCCCACCTTTATATATCTTGTGGAAAGGACGAAACACCGAATTAGGTCAAGTCCTCAATGTTTTAGAGCTAGAAATAGCAAGTTAAAATAAGGCTAGTCCGTGTGGTAGTAGTGGGAGTAG
sg2213	GAAGCTCCAAGGAAAGCGTC	-	chr2	46986894	46986875	MSH2 & MSH6_peak07	ACTCTCACCTTTACTCCCACCTTTATATATCTTGTGGAAAGGACGAAACACCGGAAGCTCCAAGGAAAGCGTCGTTTTAGAGCTAGAAATAGCAAGTTAAAATAAGGCTAGTCCGTGTGGTAGTAGTGGGAGTAG
sg2214	GGAACTTTGTTTGGTTACTA	-	chr2	47034581	47034562	MSH2 & MSH6_peak08	ACTCTCACCTTTACTCCCACCTTTATATATCTTGTGGAAAGGACGAAACACCGGGAACTTTGTTTGGTTACTAGTTTTAGAGCTAGAAATAGCAAGTTAAAATAAGGCTAGTCCGTGTGGTAGTAGTGGGAGTAG
sg2215	GGGTCCCGAGAAGAGTTTGA	-	chr2	47176641	47176622	MSH2 & MSH6_peak09	ACTCTCACCTTTACTCCCACCTTTATATATCTTGTGGAAAGGACGAAACACCGGGGTCCCGAGAAGAGTTTGAGTTTTAGAGCTAGAAATAGCAAGTTAAAATAAGGCTAGTCCGTGTGGTAGTAGTGGGAGTAG
sg2216	AGCAAATTCCCTAGGACAGC	+	chr2	47191583	47191601	MSH2 & MSH6_peak10	ACTCTCACCTTTACTCCCACCTTTATATATCTTGTGGAAAGGACGAAACACCGAGCAAATTCCCTAGGACAGCGTTTTAGAGCTAGAAATAGCAAGTTAAAATAAGGCTAGTCCGTGTGGTAGTAGTGGGAGTAG
sg2217	GACTGAGGTTGCTGTTTGAA	+	chr2	47191860	47191878	MSH2 & MSH6_peak10	ACTCTCACCTTTACTCCCACCTTTATATATCTTGTGGAAAGGACGAAACACCGGACTGAGGTTGCTGTTTGAAGTTTTAGAGCTAGAAATAGCAAGTTAAAATAAGGCTAGTCCGTGTGGTAGTAGTGGGAGTAG
sg2218	TTTCCTCGCCTGTACTTTAC	+	chr2	47192323	47192341	MSH2 & MSH6_peak10	ACTCTCACCTTTACTCCCACCTTTATATATCTTGTGGAAAGGACGAAACACCGTTTCCTCGCCTGTACTTTACGTTTTAGAGCTAGAAATAGCAAGTTAAAATAAGGCTAGTCCGTGTGGTAGTAGTGGGAGTAG
sg2219	CAGAGGCTGAGAGTGGATCA	-	chr2	47191696	47191677	MSH2 & MSH6_peak10	ACTCTCACCTTTACTCCCACCTTTATATATCTTGTGGAAAGGACGAAACACCGCAGAGGCTGAGAGTGGATCAGTTTTAGAGCTAGAAATAGCAAGTTAAAATAAGGCTAGTCCGTGTGGTAGTAGTGGGAGTAG
sg2220	AACTGGATAGAGGAACGTGG	-	chr2	47368950	47368931	MSH2 & MSH6_peak11	ACTCTCACCTTTACTCCCACCTTTATATATCTTGTGGAAAGGACGAAACACCGAACTGGATAGAGGAACGTGGGTTTTAGAGCTAGAAATAGCAAGTTAAAATAAGGCTAGTCCGTGTGGTAGTAGTGGGAGTAG
sg2221	AGAGCCCGCTAAGCCCAGGC	-	chr2	48112289	48112270	MSH2 & MSH6_peak13	ACTCTCACCTTTACTCCCACCTTTATATATCTTGTGGAAAGGACGAAACACCGAGAGCCCGCTAAGCCCAGGCGTTTTAGAGCTAGAAATAGCAAGTTAAAATAAGGCTAGTCCGTGTGGTAGTAGTGGGAGTAG
sg2222	CTCTAAAGCTCTGCGCATTA	-	chr2	48196398	48196379	MSH2 & MSH6_peak14	ACTCTCACCTTTACTCCCACCTTTATATATCTTGTGGAAAGGACGAAACACCGCTCTAAAGCTCTGCGCATTAGTTTTAGAGCTAGAAATAGCAAGTTAAAATAAGGCTAGTCCGTGTGGTAGTAGTGGGAGTAG
sg2223	CCAAGGTCAGGTGCCAGGTA	-	chr2	48196799	48196780	MSH2 & MSH6_peak14	ACTCTCACCTTTACTCCCACCTTTATATATCTTGTGGAAAGGACGAAACACCGCCAAGGTCAGGTGCCAGGTAGTTTTAGAGCTAGAAATAGCAAGTTAAAATAAGGCTAGTCCGTGTGGTAGTAGTGGGAGTAG
sg2224	TCACACGGAAAGCAGGGTGG	-	chr2	48314417	48314398	MSH2 & MSH6_peak15	ACTCTCACCTTTACTCCCACCTTTATATATCTTGTGGAAAGGACGAAACACCGTCACACGGAAAGCAGGGTGGGTTTTAGAGCTAGAAATAGCAAGTTAAAATAAGGCTAGTCCGTGTGGTAGTAGTGGGAGTAG
sg2225	GTGAGGAGGTTTCGACATGG	+	chr2	47403177	47403195	MSH2_TSS	ACTCTCACCTTTACTCCCACCTTTATATATCTTGTGGAAAGGACGAAACACCGGTGAGGAGGTTTCGACATGGGTTTTAGAGCTAGAAATAGCAAGTTAAAATAAGGCTAGTCCGTGTGGTAGTAGTGGGAGTAG
sg2226	CTCCTGCTGGCGGGAAATCT	-	chr2	47783164	47783145	MSH6_TSS	ACTCTCACCTTTACTCCCACCTTTATATATCTTGTGGAAAGGACGAAACACCGCTCCTGCTGGCGGGAAATCTGTTTTAGAGCTAGAAATAGCAAGTTAAAATAAGGCTAGTCCGTGTGGTAGTAGTGGGAGTAG
sg2227	CCGAGGACCAGCTCTGCGGA	-	chr20	4760838	4760819	PCNA_peak07	ACTCTCACCTTTACTCCCACCTTTATATATCTTGTGGAAAGGACGAAACACCGCCGAGGACCAGCTCTGCGGAGTTTTAGAGCTAGAAATAGCAAGTTAAAATAAGGCTAGTCCGTGTGGTAGTAGTGGGAGTAG
sg2228	GGACAGCGGACGAGCAGATC	-	chr20	4823578	4823559	PCNA_peak08	ACTCTCACCTTTACTCCCACCTTTATATATCTTGTGGAAAGGACGAAACACCGGGACAGCGGACGAGCAGATCGTTTTAGAGCTAGAAATAGCAAGTTAAAATAAGGCTAGTCCGTGTGGTAGTAGTGGGAGTAG
sg2229	GAAAGGCGAAGGCAAGGCGA	-	chr20	4823636	4823617	PCNA_peak08	ACTCTCACCTTTACTCCCACCTTTATATATCTTGTGGAAAGGACGAAACACCGGAAAGGCGAAGGCAAGGCGAGTTTTAGAGCTAGAAATAGCAAGTTAAAATAAGGCTAGTCCGTGTGGTAGTAGTGGGAGTAG
sg2230	TGTCACCTGCAGGAGGCACC	+	chr20	5113175	5113193	PCNA_peak09	ACTCTCACCTTTACTCCCACCTTTATATATCTTGTGGAAAGGACGAAACACCGTGTCACCTGCAGGAGGCACCGTTTTAGAGCTAGAAATAGCAAGTTAAAATAAGGCTAGTCCGTGTGGTAGTAGTGGGAGTAG
sg2231	CCGGGAGAGAGGGAGGGTTG	+	chr20	5911770	5911788	PCNA_peak11	ACTCTCACCTTTACTCCCACCTTTATATATCTTGTGGAAAGGACGAAACACCGCCGGGAGAGAGGGAGGGTTGGTTTTAGAGCTAGAAATAGCAAGTTAAAATAAGGCTAGTCCGTGTGGTAGTAGTGGGAGTAG
sg2232	GGAAGGCCTCACGGAGTTGG	-	chr20	5127476	5127457	PCNA_TSS	ACTCTCACCTTTACTCCCACCTTTATATATCTTGTGGAAAGGACGAAACACCGGGAAGGCCTCACGGAGTTGGGTTTTAGAGCTAGAAATAGCAAGTTAAAATAAGGCTAGTCCGTGTGGTAGTAGTGGGAGTAG
sg2233	GTGGGACAAATCCATAACCC	+	chr3	38024964	38024982	MLH1_peak05	ACTCTCACCTTTACTCCCACCTTTATATATCTTGTGGAAAGGACGAAACACCGGTGGGACAAATCCATAACCCGTTTTAGAGCTAGAAATAGCAAGTTAAAATAAGGCTAGTCCGTGTGGTAGTAGTGGGAGTAG
sg2234	GGGTCAGAGGGTGGAGAACA	+	chr7	5072697	5072715	PMS2_peak01	ACTCTCACCTTTACTCCCACCTTTATATATCTTGTGGAAAGGACGAAACACCGGGGTCAGAGGGTGGAGAACAGTTTTAGAGCTAGAAATAGCAAGTTAAAATAAGGCTAGTCCGTGTGGTAGTAGTGGGAGTAG
sg2235	GTTCTCCACCCTCTGACCCT	-	chr7	5072714	5072695	PMS2_peak01	ACTCTCACCTTTACTCCCACCTTTATATATCTTGTGGAAAGGACGAAACACCGGTTCTCCACCCTCTGACCCTGTTTTAGAGCTAGAAATAGCAAGTTAAAATAAGGCTAGTCCGTGTGGTAGTAGTGGGAGTAG
sg2236	CAGCTGAGAGGCCGTGTGGC	+	chr7	5427824	5427842	PMS2_peak03	ACTCTCACCTTTACTCCCACCTTTATATATCTTGTGGAAAGGACGAAACACCGCAGCTGAGAGGCCGTGTGGCGTTTTAGAGCTAGAAATAGCAAGTTAAAATAAGGCTAGTCCGTGTGGTAGTAGTGGGAGTAG
sg2237	CGTCCTTCCCATCCTGACCC	-	chr7	5513539	5513520	PMS2_peak05	ACTCTCACCTTTACTCCCACCTTTATATATCTTGTGGAAAGGACGAAACACCGCGTCCTTCCCATCCTGACCCGTTTTAGAGCTAGAAATAGCAAGTTAAAATAAGGCTAGTCCGTGTGGTAGTAGTGGGAGTAG
sg2238	ATCACAGACTGTGTGTACCC	+	chr7	5531776	5531794	PMS2_peak06	ACTCTCACCTTTACTCCCACCTTTATATATCTTGTGGAAAGGACGAAACACCGATCACAGACTGTGTGTACCCGTTTTAGAGCTAGAAATAGCAAGTTAAAATAAGGCTAGTCCGTGTGGTAGTAGTGGGAGTAG
sg2239	TGCAGGAGCGTACAGAACCC	-	chr7	5531064	5531045	PMS2_peak06	ACTCTCACCTTTACTCCCACCTTTATATATCTTGTGGAAAGGACGAAACACCGTGCAGGAGCGTACAGAACCCGTTTTAGAGCTAGAAATAGCAAGTTAAAATAAGGCTAGTCCGTGTGGTAGTAGTGGGAGTAG
sg2240	ATCTGTTCCTTCCTAAGAGC	+	chr7	5563627	5563645	PMS2_peak08	ACTCTCACCTTTACTCCCACCTTTATATATCTTGTGGAAAGGACGAAACACCGATCTGTTCCTTCCTAAGAGCGTTTTAGAGCTAGAAATAGCAAGTTAAAATAAGGCTAGTCCGTGTGGTAGTAGTGGGAGTAG
sg2241	GAGGTGACGTCAGCGCCACC	-	chr7	5592778	5592759	PMS2_peak10	ACTCTCACCTTTACTCCCACCTTTATATATCTTGTGGAAAGGACGAAACACCGGAGGTGACGTCAGCGCCACCGTTTTAGAGCTAGAAATAGCAAGTTAAAATAAGGCTAGTCCGTGTGGTAGTAGTGGGAGTAG
sg2242	CCCATCTGCAGAGATGGAGC	-	chr7	5594513	5594494	PMS2_peak10	ACTCTCACCTTTACTCCCACCTTTATATATCTTGTGGAAAGGACGAAACACCGCCCATCTGCAGAGATGGAGCGTTTTAGAGCTAGAAATAGCAAGTTAAAATAAGGCTAGTCCGTGTGGTAGTAGTGGGAGTAG
sg2243	CATCCTAGGCTGCAGGGACA	+	chr7	5607355	5607373	PMS2_peak11	ACTCTCACCTTTACTCCCACCTTTATATATCTTGTGGAAAGGACGAAACACCGCATCCTAGGCTGCAGGGACAGTTTTAGAGCTAGAAATAGCAAGTTAAAATAAGGCTAGTCCGTGTGGTAGTAGTGGGAGTAG
sg2244	CTGGCGTGCTCAGGGAGCGA	+	chr7	6348833	6348851	PMS2_peak15	ACTCTCACCTTTACTCCCACCTTTATATATCTTGTGGAAAGGACGAAACACCGCTGGCGTGCTCAGGGAGCGAGTTTTAGAGCTAGAAATAGCAAGTTAAAATAAGGCTAGTCCGTGTGGTAGTAGTGGGAGTAG
sg2245	CTTCGCTCCCTGAGCACGCC	-	chr7	6348853	6348834	PMS2_peak15	ACTCTCACCTTTACTCCCACCTTTATATATCTTGTGGAAAGGACGAAACACCGCTTCGCTCCCTGAGCACGCCGTTTTAGAGCTAGAAATAGCAAGTTAAAATAAGGCTAGTCCGTGTGGTAGTAGTGGGAGTAG
sg2246	GCTAGATTGAGAAGCTGGGT	+	chr7	6504478	6504496	PMS2_peak18	ACTCTCACCTTTACTCCCACCTTTATATATCTTGTGGAAAGGACGAAACACCGGCTAGATTGAGAAGCTGGGTGTTTTAGAGCTAGAAATAGCAAGTTAAAATAAGGCTAGTCCGTGTGGTAGTAGTGGGAGTAG
sg2247	TGGCCTCAAGCATCTTAGGT	+	chr7	6526015	6526033	PMS2_peak19	ACTCTCACCTTTACTCCCACCTTTATATATCTTGTGGAAAGGACGAAACACCGTGGCCTCAAGCATCTTAGGTGTTTTAGAGCTAGAAATAGCAAGTTAAAATAAGGCTAGTCCGTGTGGTAGTAGTGGGAGTAG
sg2248	AGAGCCTTCTGCCTGAGTTG	-	chr7	6526014	6525995	PMS2_peak19	ACTCTCACCTTTACTCCCACCTTTATATATCTTGTGGAAAGGACGAAACACCGAGAGCCTTCTGCCTGAGTTGGTTTTAGAGCTAGAAATAGCAAGTTAAAATAAGGCTAGTCCGTGTGGTAGTAGTGGGAGTAG
sg2249	TAGCTCCTGCCGTGCACGTT	-	chr7	6009467	6009448	PMS2_TSS	ACTCTCACCTTTACTCCCACCTTTATATATCTTGTGGAAAGGACGAAACACCGTAGCTCCTGCCGTGCACGTTGTTTTAGAGCTAGAAATAGCAAGTTAAAATAAGGCTAGTCCGTGTGGTAGTAGTGGGAGTAG
sg2250	TCATCCTCTAGGGCGGAGAG	-	chrX	134915312	134915293	HPRT1_peak04	ACTCTCACCTTTACTCCCACCTTTATATATCTTGTGGAAAGGACGAAACACCGTCATCCTCTAGGGCGGAGAGGTTTTAGAGCTAGAAATAGCAAGTTAAAATAAGGCTAGTCCGTGTGGTAGTAGTGGGAGTAG
sg2251	GCTCCTTGAATGCATACCCA	+	chrX	135031939	135031957	HPRT1_peak05	ACTCTCACCTTTACTCCCACCTTTATATATCTTGTGGAAAGGACGAAACACCGGCTCCTTGAATGCATACCCAGTTTTAGAGCTAGAAATAGCAAGTTAAAATAAGGCTAGTCCGTGTGGTAGTAGTGGGAGTAG
sg2252	AGGCCGGCCTAGGCTTGGGT	-	chrX	135032293	135032274	HPRT1_peak05	ACTCTCACCTTTACTCCCACCTTTATATATCTTGTGGAAAGGACGAAACACCGAGGCCGGCCTAGGCTTGGGTGTTTTAGAGCTAGAAATAGCAAGTTAAAATAAGGCTAGTCCGTGTGGTAGTAGTGGGAGTAG
sg2253	TAGTTTCCCTCTCACAGGAG	+	chrX	135343628	135343646	HPRT1_peak07	ACTCTCACCTTTACTCCCACCTTTATATATCTTGTGGAAAGGACGAAACACCGTAGTTTCCCTCTCACAGGAGGTTTTAGAGCTAGAAATAGCAAGTTAAAATAAGGCTAGTCCGTGTGGTAGTAGTGGGAGTAG
sg2254	TGTGGCTAGACCTGATCCAA	-	chrX	135344116	135344097	HPRT1_peak07	ACTCTCACCTTTACTCCCACCTTTATATATCTTGTGGAAAGGACGAAACACCGTGTGGCTAGACCTGATCCAAGTTTTAGAGCTAGAAATAGCAAGTTAAAATAAGGCTAGTCCGTGTGGTAGTAGTGGGAGTAG
sg2255	GGAACTCTCCTTGGTTTCCT	-	chr2	46500166	46500147	MSH2 & MSH6_peak02	ACTCTCACCTTTACTCCCACCTTTATATATCTTGTGGAAAGGACGAAACACCGGGAACTCTCCTTGGTTTCCTGTTTTAGAGCTAGAAATAGCAAGTTAAAATAAGGCTAGTCCGTGTGGTAGTAGTGGGAGTAG
sg2256	TCAGGAAGGACGCTTATCAG	-	chr2	47034480	47034461	MSH2 & MSH6_peak08	ACTCTCACCTTTACTCCCACCTTTATATATCTTGTGGAAAGGACGAAACACCGTCAGGAAGGACGCTTATCAGGTTTTAGAGCTAGAAATAGCAAGTTAAAATAAGGCTAGTCCGTGTGGTAGTAGTGGGAGTAG
sg2257	ACCAGCCGCAGCTCCACGGT	+	chr2	47192624	47192642	MSH2 & MSH6_peak10	ACTCTCACCTTTACTCCCACCTTTATATATCTTGTGGAAAGGACGAAACACCGACCAGCCGCAGCTCCACGGTGTTTTAGAGCTAGAAATAGCAAGTTAAAATAAGGCTAGTCCGTGTGGTAGTAGTGGGAGTAG
sg2258	AGAGGTGAGCAGTCCCGGGA	+	chr2	47369233	47369251	MSH2 & MSH6_peak11	ACTCTCACCTTTACTCCCACCTTTATATATCTTGTGGAAAGGACGAAACACCGAGAGGTGAGCAGTCCCGGGAGTTTTAGAGCTAGAAATAGCAAGTTAAAATAAGGCTAGTCCGTGTGGTAGTAGTGGGAGTAG
sg2259	CCTCCTAGGTGCGGGCTGTG	+	chr2	47570830	47570848	MSH2 & MSH6_peak12	ACTCTCACCTTTACTCCCACCTTTATATATCTTGTGGAAAGGACGAAACACCGCCTCCTAGGTGCGGGCTGTGGTTTTAGAGCTAGAAATAGCAAGTTAAAATAAGGCTAGTCCGTGTGGTAGTAGTGGGAGTAG
sg2260	CAGGACGCAGCGGGTTCCAC	+	chr2	47571352	47571370	MSH2 & MSH6_peak12	ACTCTCACCTTTACTCCCACCTTTATATATCTTGTGGAAAGGACGAAACACCGCAGGACGCAGCGGGTTCCACGTTTTAGAGCTAGAAATAGCAAGTTAAAATAAGGCTAGTCCGTGTGGTAGTAGTGGGAGTAG
sg2261	CTGCATGAAGCTGAAGCCCA	-	chr2	48111548	48111529	MSH2 & MSH6_peak13	ACTCTCACCTTTACTCCCACCTTTATATATCTTGTGGAAAGGACGAAACACCGCTGCATGAAGCTGAAGCCCAGTTTTAGAGCTAGAAATAGCAAGTTAAAATAAGGCTAGTCCGTGTGGTAGTAGTGGGAGTAG
sg2262	CAGCCTGTGTGGAACCCGGC	+	chr2	48315633	48315651	MSH2 & MSH6_peak15	ACTCTCACCTTTACTCCCACCTTTATATATCTTGTGGAAAGGACGAAACACCGCAGCCTGTGTGGAACCCGGCGTTTTAGAGCTAGAAATAGCAAGTTAAAATAAGGCTAGTCCGTGTGGTAGTAGTGGGAGTAG
sg2263	CATGGCCTCGGCTGAGTTGC	+	chr2	48440954	48440972	MSH2 & MSH6_peak16	ACTCTCACCTTTACTCCCACCTTTATATATCTTGTGGAAAGGACGAAACACCGCATGGCCTCGGCTGAGTTGCGTTTTAGAGCTAGAAATAGCAAGTTAAAATAAGGCTAGTCCGTGTGGTAGTAGTGGGAGTAG
sg2264	ATGCCAACAAGGCCTCGGCC	+	chr2	47783290	47783308	MSH6_TSS	ACTCTCACCTTTACTCCCACCTTTATATATCTTGTGGAAAGGACGAAACACCGATGCCAACAAGGCCTCGGCCGTTTTAGAGCTAGAAATAGCAAGTTAAAATAAGGCTAGTCCGTGTGGTAGTAGTGGGAGTAG
sg2265	GGGCTGGCACACTGGTGGGT	-	chr2	47783021	47783002	MSH6_TSS	ACTCTCACCTTTACTCCCACCTTTATATATCTTGTGGAAAGGACGAAACACCGGGGCTGGCACACTGGTGGGTGTTTTAGAGCTAGAAATAGCAAGTTAAAATAAGGCTAGTCCGTGTGGTAGTAGTGGGAGTAG
sg2266	TAGAGGTGGCCCTGGAGAAA	-	chr20	4148526	4148507	PCNA_peak01	ACTCTCACCTTTACTCCCACCTTTATATATCTTGTGGAAAGGACGAAACACCGTAGAGGTGGCCCTGGAGAAAGTTTTAGAGCTAGAAATAGCAAGTTAAAATAAGGCTAGTCCGTGTGGTAGTAGTGGGAGTAG
sg2267	AAGCTGCTCCTCACCCTGCC	-	chr20	4149545	4149526	PCNA_peak01	ACTCTCACCTTTACTCCCACCTTTATATATCTTGTGGAAAGGACGAAACACCGAAGCTGCTCCTCACCCTGCCGTTTTAGAGCTAGAAATAGCAAGTTAAAATAAGGCTAGTCCGTGTGGTAGTAGTGGGAGTAG
sg2268	GACACCCGCTGTCTGGGAAG	+	chr20	4172626	4172644	PCNA_peak02	ACTCTCACCTTTACTCCCACCTTTATATATCTTGTGGAAAGGACGAAACACCGGACACCCGCTGTCTGGGAAGGTTTTAGAGCTAGAAATAGCAAGTTAAAATAAGGCTAGTCCGTGTGGTAGTAGTGGGAGTAG
sg2269	GAGGTGGAGGCTGTGTCCCT	-	chr20	4221630	4221611	PCNA_peak03	ACTCTCACCTTTACTCCCACCTTTATATATCTTGTGGAAAGGACGAAACACCGGAGGTGGAGGCTGTGTCCCTGTTTTAGAGCTAGAAATAGCAAGTTAAAATAAGGCTAGTCCGTGTGGTAGTAGTGGGAGTAG
sg2270	CGAGTGACCGAGAGACTCGG	-	chr20	4249617	4249598	PCNA_peak04	ACTCTCACCTTTACTCCCACCTTTATATATCTTGTGGAAAGGACGAAACACCGCGAGTGACCGAGAGACTCGGGTTTTAGAGCTAGAAATAGCAAGTTAAAATAAGGCTAGTCCGTGTGGTAGTAGTGGGAGTAG
sg2271	AGCGAGTGACCGAGAGACTC	-	chr20	4249619	4249600	PCNA_peak04	ACTCTCACCTTTACTCCCACCTTTATATATCTTGTGGAAAGGACGAAACACCGAGCGAGTGACCGAGAGACTCGTTTTAGAGCTAGAAATAGCAAGTTAAAATAAGGCTAGTCCGTGTGGTAGTAGTGGGAGTAG
sg2272	TGGTCTCCGCTCGGGTGAGG	+	chr20	4686697	4686715	PCNA_peak05	ACTCTCACCTTTACTCCCACCTTTATATATCTTGTGGAAAGGACGAAACACCGTGGTCTCCGCTCGGGTGAGGGTTTTAGAGCTAGAAATAGCAAGTTAAAATAAGGCTAGTCCGTGTGGTAGTAGTGGGAGTAG
sg2273	CACCTACCTGGGTCACAGTC	+	chr20	5113308	5113326	PCNA_peak09	ACTCTCACCTTTACTCCCACCTTTATATATCTTGTGGAAAGGACGAAACACCGCACCTACCTGGGTCACAGTCGTTTTAGAGCTAGAAATAGCAAGTTAAAATAAGGCTAGTCCGTGTGGTAGTAGTGGGAGTAG
sg2274	AGCTCCGAGTCATCCGTGTG	-	chr20	5112875	5112856	PCNA_peak09	ACTCTCACCTTTACTCCCACCTTTATATATCTTGTGGAAAGGACGAAACACCGAGCTCCGAGTCATCCGTGTGGTTTTAGAGCTAGAAATAGCAAGTTAAAATAAGGCTAGTCCGTGTGGTAGTAGTGGGAGTAG
sg2275	TCAGCCTCCTGGGAGCCGTG	+	chr20	5911654	5911672	PCNA_peak11	ACTCTCACCTTTACTCCCACCTTTATATATCTTGTGGAAAGGACGAAACACCGTCAGCCTCCTGGGAGCCGTGGTTTTAGAGCTAGAAATAGCAAGTTAAAATAAGGCTAGTCCGTGTGGTAGTAGTGGGAGTAG
sg2276	ACTCCGTGAGGCCTTCCTGG	+	chr20	5127461	5127479	PCNA_TSS	ACTCTCACCTTTACTCCCACCTTTATATATCTTGTGGAAAGGACGAAACACCGACTCCGTGAGGCCTTCCTGGGTTTTAGAGCTAGAAATAGCAAGTTAAAATAAGGCTAGTCCGTGTGGTAGTAGTGGGAGTAG
sg2277	GGGTTGTTTCCTGCACCGTG	+	chr20	5127724	5127742	PCNA_TSS	ACTCTCACCTTTACTCCCACCTTTATATATCTTGTGGAAAGGACGAAACACCGGGGTTGTTTCCTGCACCGTGGTTTTAGAGCTAGAAATAGCAAGTTAAAATAAGGCTAGTCCGTGTGGTAGTAGTGGGAGTAG
sg2278	CTCCCAGGAGGCAAATGCTA	-	chr20	5127615	5127596	PCNA_TSS	ACTCTCACCTTTACTCCCACCTTTATATATCTTGTGGAAAGGACGAAACACCGCTCCCAGGAGGCAAATGCTAGTTTTAGAGCTAGAAATAGCAAGTTAAAATAAGGCTAGTCCGTGTGGTAGTAGTGGGAGTAG
sg2279	CACACGGCGAGCTGAGCCCT	+	chr3	37176458	37176476	MLH1_peak01	ACTCTCACCTTTACTCCCACCTTTATATATCTTGTGGAAAGGACGAAACACCGCACACGGCGAGCTGAGCCCTGTTTTAGAGCTAGAAATAGCAAGTTAAAATAAGGCTAGTCCGTGTGGTAGTAGTGGGAGTAG
sg2280	AGAAGTCGCCGTAGCCGTCG	+	chr3	37243463	37243481	MLH1_peak02	ACTCTCACCTTTACTCCCACCTTTATATATCTTGTGGAAAGGACGAAACACCGAGAAGTCGCCGTAGCCGTCGGTTTTAGAGCTAGAAATAGCAAGTTAAAATAAGGCTAGTCCGTGTGGTAGTAGTGGGAGTAG
sg2281	AGGAGCTAGAGTTCGAGAGG	+	chr3	38024585	38024603	MLH1_peak05	ACTCTCACCTTTACTCCCACCTTTATATATCTTGTGGAAAGGACGAAACACCGAGGAGCTAGAGTTCGAGAGGGTTTTAGAGCTAGAAATAGCAAGTTAAAATAAGGCTAGTCCGTGTGGTAGTAGTGGGAGTAG
sg2282	CTGCGGGAGGCCACAAGAGC	+	chr3	36993080	36993098	MLH1_TSS	ACTCTCACCTTTACTCCCACCTTTATATATCTTGTGGAAAGGACGAAACACCGCTGCGGGAGGCCACAAGAGCGTTTTAGAGCTAGAAATAGCAAGTTAAAATAAGGCTAGTCCGTGTGGTAGTAGTGGGAGTAG
sg2283	CCTTATCCAGTTCCCTGTGC	-	chr7	5072650	5072631	PMS2_peak01	ACTCTCACCTTTACTCCCACCTTTATATATCTTGTGGAAAGGACGAAACACCGCCTTATCCAGTTCCCTGTGCGTTTTAGAGCTAGAAATAGCAAGTTAAAATAAGGCTAGTCCGTGTGGTAGTAGTGGGAGTAG
sg2284	TGGACCCTGAAGCCTAGTTA	-	chr7	5426962	5426943	PMS2_peak03	ACTCTCACCTTTACTCCCACCTTTATATATCTTGTGGAAAGGACGAAACACCGTGGACCCTGAAGCCTAGTTAGTTTTAGAGCTAGAAATAGCAAGTTAAAATAAGGCTAGTCCGTGTGGTAGTAGTGGGAGTAG
sg2285	GCTGCACCAGCCCGGTGTAG	-	chr7	5427560	5427541	PMS2_peak03	ACTCTCACCTTTACTCCCACCTTTATATATCTTGTGGAAAGGACGAAACACCGGCTGCACCAGCCCGGTGTAGGTTTTAGAGCTAGAAATAGCAAGTTAAAATAAGGCTAGTCCGTGTGGTAGTAGTGGGAGTAG
sg2286	AGCTGCACCAGCCCGGTGTA	-	chr7	5427561	5427542	PMS2_peak03	ACTCTCACCTTTACTCCCACCTTTATATATCTTGTGGAAAGGACGAAACACCGAGCTGCACCAGCCCGGTGTAGTTTTAGAGCTAGAAATAGCAAGTTAAAATAAGGCTAGTCCGTGTGGTAGTAGTGGGAGTAG
sg2287	GATCACCCATGCTTGCTGCG	-	chr7	5487974	5487955	PMS2_peak04	ACTCTCACCTTTACTCCCACCTTTATATATCTTGTGGAAAGGACGAAACACCGGATCACCCATGCTTGCTGCGGTTTTAGAGCTAGAAATAGCAAGTTAAAATAAGGCTAGTCCGTGTGGTAGTAGTGGGAGTAG
sg2288	GGCTTACTCCAGACGGGCTG	+	chr7	5562816	5562834	PMS2_peak08	ACTCTCACCTTTACTCCCACCTTTATATATCTTGTGGAAAGGACGAAACACCGGGCTTACTCCAGACGGGCTGGTTTTAGAGCTAGAAATAGCAAGTTAAAATAAGGCTAGTCCGTGTGGTAGTAGTGGGAGTAG
sg2289	TCCTTCCTAAGAGCTGGAGC	+	chr7	5563633	5563651	PMS2_peak08	ACTCTCACCTTTACTCCCACCTTTATATATCTTGTGGAAAGGACGAAACACCGTCCTTCCTAAGAGCTGGAGCGTTTTAGAGCTAGAAATAGCAAGTTAAAATAAGGCTAGTCCGTGTGGTAGTAGTGGGAGTAG
sg2290	ATGTGTGGCAGTGCACAGCG	+	chr7	5569579	5569597	PMS2_peak09	ACTCTCACCTTTACTCCCACCTTTATATATCTTGTGGAAAGGACGAAACACCGATGTGTGGCAGTGCACAGCGGTTTTAGAGCTAGAAATAGCAAGTTAAAATAAGGCTAGTCCGTGTGGTAGTAGTGGGAGTAG
sg2291	GGAGGCAGCCAAAGTCGCCC	+	chr7	6058853	6058871	PMS2_peak12	ACTCTCACCTTTACTCCCACCTTTATATATCTTGTGGAAAGGACGAAACACCGGGAGGCAGCCAAAGTCGCCCGTTTTAGAGCTAGAAATAGCAAGTTAAAATAAGGCTAGTCCGTGTGGTAGTAGTGGGAGTAG
sg2292	GGAGTGTGGCAGTGCTGGGC	-	chr7	6059142	6059123	PMS2_peak12	ACTCTCACCTTTACTCCCACCTTTATATATCTTGTGGAAAGGACGAAACACCGGGAGTGTGGCAGTGCTGGGCGTTTTAGAGCTAGAAATAGCAAGTTAAAATAAGGCTAGTCCGTGTGGTAGTAGTGGGAGTAG
sg2293	AGGTTTCCTCGTGAACAGCA	-	chr7	6081795	6081776	PMS2_peak13	ACTCTCACCTTTACTCCCACCTTTATATATCTTGTGGAAAGGACGAAACACCGAGGTTTCCTCGTGAACAGCAGTTTTAGAGCTAGAAATAGCAAGTTAAAATAAGGCTAGTCCGTGTGGTAGTAGTGGGAGTAG
sg2294	CCAGTGCCGCGTTTGCAGAA	+	chr7	6348380	6348398	PMS2_peak15	ACTCTCACCTTTACTCCCACCTTTATATATCTTGTGGAAAGGACGAAACACCGCCAGTGCCGCGTTTGCAGAAGTTTTAGAGCTAGAAATAGCAAGTTAAAATAAGGCTAGTCCGTGTGGTAGTAGTGGGAGTAG
sg2295	ATGGGATCTGGCTGGCTATG	+	chr7	6504626	6504644	PMS2_peak18	ACTCTCACCTTTACTCCCACCTTTATATATCTTGTGGAAAGGACGAAACACCGATGGGATCTGGCTGGCTATGGTTTTAGAGCTAGAAATAGCAAGTTAAAATAAGGCTAGTCCGTGTGGTAGTAGTGGGAGTAG
sg2296	GGCCGAACCCAACTCCTCAC	+	chr7	6008742	6008760	PMS2_TSS	ACTCTCACCTTTACTCCCACCTTTATATATCTTGTGGAAAGGACGAAACACCGGGCCGAACCCAACTCCTCACGTTTTAGAGCTAGAAATAGCAAGTTAAAATAAGGCTAGTCCGTGTGGTAGTAGTGGGAGTAG
sg2297	CCACGTGCAGGTAGGAGCGC	+	chr7	6009490	6009508	PMS2_TSS	ACTCTCACCTTTACTCCCACCTTTATATATCTTGTGGAAAGGACGAAACACCGCCACGTGCAGGTAGGAGCGCGTTTTAGAGCTAGAAATAGCAAGTTAAAATAAGGCTAGTCCGTGTGGTAGTAGTGGGAGTAG
sg2298	CTCTCCTGCAGTCCGCCTCT	+	chrX	134373438	134373456	HPRT1_peak01	ACTCTCACCTTTACTCCCACCTTTATATATCTTGTGGAAAGGACGAAACACCGCTCTCCTGCAGTCCGCCTCTGTTTTAGAGCTAGAAATAGCAAGTTAAAATAAGGCTAGTCCGTGTGGTAGTAGTGGGAGTAG
sg2299	GCTGCGCTACCTCGTGCCCT	-	chrX	134549954	134549935	HPRT1_peak02	ACTCTCACCTTTACTCCCACCTTTATATATCTTGTGGAAAGGACGAAACACCGGCTGCGCTACCTCGTGCCCTGTTTTAGAGCTAGAAATAGCAAGTTAAAATAAGGCTAGTCCGTGTGGTAGTAGTGGGAGTAG
sg2300	AAGATCCGTGCAGAGGTCTG	+	chrX	134914521	134914539	HPRT1_peak04	ACTCTCACCTTTACTCCCACCTTTATATATCTTGTGGAAAGGACGAAACACCGAAGATCCGTGCAGAGGTCTGGTTTTAGAGCTAGAAATAGCAAGTTAAAATAAGGCTAGTCCGTGTGGTAGTAGTGGGAGTAG
sg2301	AACCGGCTAGGCTGGAGGAA	+	chrX	134914730	134914748	HPRT1_peak04	ACTCTCACCTTTACTCCCACCTTTATATATCTTGTGGAAAGGACGAAACACCGAACCGGCTAGGCTGGAGGAAGTTTTAGAGCTAGAAATAGCAAGTTAAAATAAGGCTAGTCCGTGTGGTAGTAGTGGGAGTAG
sg2302	CTGGGCCTCCTTGAGGAAGA	+	chrX	135343214	135343232	HPRT1_peak07	ACTCTCACCTTTACTCCCACCTTTATATATCTTGTGGAAAGGACGAAACACCGCTGGGCCTCCTTGAGGAAGAGTTTTAGAGCTAGAAATAGCAAGTTAAAATAAGGCTAGTCCGTGTGGTAGTAGTGGGAGTAG
sg2303	AACACCCATGGCGAAACTGC	+	chrX	135343481	135343499	HPRT1_peak07	ACTCTCACCTTTACTCCCACCTTTATATATCTTGTGGAAAGGACGAAACACCGAACACCCATGGCGAAACTGCGTTTTAGAGCTAGAAATAGCAAGTTAAAATAAGGCTAGTCCGTGTGGTAGTAGTGGGAGTAG
sg2304	GACACCAGCAGTTTCGCCAT	-	chrX	135343506	135343487	HPRT1_peak07	ACTCTCACCTTTACTCCCACCTTTATATATCTTGTGGAAAGGACGAAACACCGGACACCAGCAGTTTCGCCATGTTTTAGAGCTAGAAATAGCAAGTTAAAATAAGGCTAGTCCGTGTGGTAGTAGTGGGAGTAG
sg2305	CTCCTCCCTCTCCGGTACGC	+	chr2	46500372	46500390	MSH2 & MSH6_peak02	ACTCTCACCTTTACTCCCACCTTTATATATCTTGTGGAAAGGACGAAACACCGCTCCTCCCTCTCCGGTACGCGTTTTAGAGCTAGAAATAGCAAGTTAAAATAAGGCTAGTCCGTGTGGTAGTAGTGGGAGTAG
sg2306	ACTGCACTAGGACAAGTGCC	+	chr2	46987448	46987466	MSH2 & MSH6_peak07	ACTCTCACCTTTACTCCCACCTTTATATATCTTGTGGAAAGGACGAAACACCGACTGCACTAGGACAAGTGCCGTTTTAGAGCTAGAAATAGCAAGTTAAAATAAGGCTAGTCCGTGTGGTAGTAGTGGGAGTAG
sg2307	CAATAGGGCAAGACTCCTGG	-	chr2	46987001	46986982	MSH2 & MSH6_peak07	ACTCTCACCTTTACTCCCACCTTTATATATCTTGTGGAAAGGACGAAACACCGCAATAGGGCAAGACTCCTGGGTTTTAGAGCTAGAAATAGCAAGTTAAAATAAGGCTAGTCCGTGTGGTAGTAGTGGGAGTAG
sg2308	TGAGGGACAGCCCAGTGCAC	-	chr2	47176156	47176137	MSH2 & MSH6_peak09	ACTCTCACCTTTACTCCCACCTTTATATATCTTGTGGAAAGGACGAAACACCGTGAGGGACAGCCCAGTGCACGTTTTAGAGCTAGAAATAGCAAGTTAAAATAAGGCTAGTCCGTGTGGTAGTAGTGGGAGTAG
sg2309	ATGAGGGACAGCCCAGTGCA	-	chr2	47176157	47176138	MSH2 & MSH6_peak09	ACTCTCACCTTTACTCCCACCTTTATATATCTTGTGGAAAGGACGAAACACCGATGAGGGACAGCCCAGTGCAGTTTTAGAGCTAGAAATAGCAAGTTAAAATAAGGCTAGTCCGTGTGGTAGTAGTGGGAGTAG
sg2310	ATTCTCTCCTTCCCATTCAT	+	chr2	47192070	47192088	MSH2 & MSH6_peak10	ACTCTCACCTTTACTCCCACCTTTATATATCTTGTGGAAAGGACGAAACACCGATTCTCTCCTTCCCATTCATGTTTTAGAGCTAGAAATAGCAAGTTAAAATAAGGCTAGTCCGTGTGGTAGTAGTGGGAGTAG
sg2311	ATATTTGTCAGTGGGTGGTC	+	chr2	48197066	48197084	MSH2 & MSH6_peak14	ACTCTCACCTTTACTCCCACCTTTATATATCTTGTGGAAAGGACGAAACACCGATATTTGTCAGTGGGTGGTCGTTTTAGAGCTAGAAATAGCAAGTTAAAATAAGGCTAGTCCGTGTGGTAGTAGTGGGAGTAG
sg2312	GAGGAAGGTCTCCTCAGCCC	+	chr2	48314187	48314205	MSH2 & MSH6_peak15	ACTCTCACCTTTACTCCCACCTTTATATATCTTGTGGAAAGGACGAAACACCGGAGGAAGGTCTCCTCAGCCCGTTTTAGAGCTAGAAATAGCAAGTTAAAATAAGGCTAGTCCGTGTGGTAGTAGTGGGAGTAG
sg2313	TGATCACAAGTTCAGATCCG	-	chr2	47403636	47403617	MSH2_TSS	ACTCTCACCTTTACTCCCACCTTTATATATCTTGTGGAAAGGACGAAACACCGTGATCACAAGTTCAGATCCGGTTTTAGAGCTAGAAATAGCAAGTTAAAATAAGGCTAGTCCGTGTGGTAGTAGTGGGAGTAG
sg2314	GCTGGCACACTGGTGGGTAG	-	chr2	47783019	47783000	MSH6_TSS	ACTCTCACCTTTACTCCCACCTTTATATATCTTGTGGAAAGGACGAAACACCGGCTGGCACACTGGTGGGTAGGTTTTAGAGCTAGAAATAGCAAGTTAAAATAAGGCTAGTCCGTGTGGTAGTAGTGGGAGTAG
sg2315	GTGTTGGAGGGCTCACTTTG	+	chr20	4149621	4149639	PCNA_peak01	ACTCTCACCTTTACTCCCACCTTTATATATCTTGTGGAAAGGACGAAACACCGGTGTTGGAGGGCTCACTTTGGTTTTAGAGCTAGAAATAGCAAGTTAAAATAAGGCTAGTCCGTGTGGTAGTAGTGGGAGTAG
sg2316	AGGGTGCAGCGCTGCCAAGC	-	chr20	4686296	4686277	PCNA_peak05	ACTCTCACCTTTACTCCCACCTTTATATATCTTGTGGAAAGGACGAAACACCGAGGGTGCAGCGCTGCCAAGCGTTTTAGAGCTAGAAATAGCAAGTTAAAATAAGGCTAGTCCGTGTGGTAGTAGTGGGAGTAG
sg2317	GACGCAGCCACAGCATTGTC	-	chr20	4823729	4823710	PCNA_peak08	ACTCTCACCTTTACTCCCACCTTTATATATCTTGTGGAAAGGACGAAACACCGGACGCAGCCACAGCATTGTCGTTTTAGAGCTAGAAATAGCAAGTTAAAATAAGGCTAGTCCGTGTGGTAGTAGTGGGAGTAG
sg2318	TCTTGGAGAGGGCAGCAGCA	-	chr20	4823865	4823846	PCNA_peak08	ACTCTCACCTTTACTCCCACCTTTATATATCTTGTGGAAAGGACGAAACACCGTCTTGGAGAGGGCAGCAGCAGTTTTAGAGCTAGAAATAGCAAGTTAAAATAAGGCTAGTCCGTGTGGTAGTAGTGGGAGTAG
sg2319	CAGTCAGGTCCAGGGCAAGC	+	chr20	5113323	5113341	PCNA_peak09	ACTCTCACCTTTACTCCCACCTTTATATATCTTGTGGAAAGGACGAAACACCGCAGTCAGGTCCAGGGCAAGCGTTTTAGAGCTAGAAATAGCAAGTTAAAATAAGGCTAGTCCGTGTGGTAGTAGTGGGAGTAG
sg2320	TCCAGGGCAAGCCGGCTACG	+	chr20	5113331	5113349	PCNA_peak09	ACTCTCACCTTTACTCCCACCTTTATATATCTTGTGGAAAGGACGAAACACCGTCCAGGGCAAGCCGGCTACGGTTTTAGAGCTAGAAATAGCAAGTTAAAATAAGGCTAGTCCGTGTGGTAGTAGTGGGAGTAG
sg2321	GACTCGGCTTCTGCCTCCCT	-	chr20	5113423	5113404	PCNA_peak09	ACTCTCACCTTTACTCCCACCTTTATATATCTTGTGGAAAGGACGAAACACCGGACTCGGCTTCTGCCTCCCTGTTTTAGAGCTAGAAATAGCAAGTTAAAATAAGGCTAGTCCGTGTGGTAGTAGTGGGAGTAG
sg2322	GCGCTTCTGCTGGGCTGCCT	-	chr20	5610616	5610597	PCNA_peak10	ACTCTCACCTTTACTCCCACCTTTATATATCTTGTGGAAAGGACGAAACACCGGCGCTTCTGCTGGGCTGCCTGTTTTAGAGCTAGAAATAGCAAGTTAAAATAAGGCTAGTCCGTGTGGTAGTAGTGGGAGTAG
sg2323	CGGATCCCGGGAGAGAGGGA	+	chr20	5911764	5911782	PCNA_peak11	ACTCTCACCTTTACTCCCACCTTTATATATCTTGTGGAAAGGACGAAACACCGCGGATCCCGGGAGAGAGGGAGTTTTAGAGCTAGAAATAGCAAGTTAAAATAAGGCTAGTCCGTGTGGTAGTAGTGGGAGTAG
sg2324	GCTGAGATGTGTGCGTGACG	-	chr20	5911154	5911135	PCNA_peak11	ACTCTCACCTTTACTCCCACCTTTATATATCTTGTGGAAAGGACGAAACACCGGCTGAGATGTGTGCGTGACGGTTTTAGAGCTAGAAATAGCAAGTTAAAATAAGGCTAGTCCGTGTGGTAGTAGTGGGAGTAG
sg2325	GGCCAAAGAATGGACGGCCG	-	chr20	5911304	5911285	PCNA_peak11	ACTCTCACCTTTACTCCCACCTTTATATATCTTGTGGAAAGGACGAAACACCGGGCCAAAGAATGGACGGCCGGTTTTAGAGCTAGAAATAGCAAGTTAAAATAAGGCTAGTCCGTGTGGTAGTAGTGGGAGTAG
sg2326	ATGGCGCAAATACGCCAGGG	-	chr20	5126771	5126752	PCNA_TSS	ACTCTCACCTTTACTCCCACCTTTATATATCTTGTGGAAAGGACGAAACACCGATGGCGCAAATACGCCAGGGGTTTTAGAGCTAGAAATAGCAAGTTAAAATAAGGCTAGTCCGTGTGGTAGTAGTGGGAGTAG
sg2327	AGCTCCCTCTCCCGGGAGCA	-	chr20	5126848	5126829	PCNA_TSS	ACTCTCACCTTTACTCCCACCTTTATATATCTTGTGGAAAGGACGAAACACCGAGCTCCCTCTCCCGGGAGCAGTTTTAGAGCTAGAAATAGCAAGTTAAAATAAGGCTAGTCCGTGTGGTAGTAGTGGGAGTAG
sg2328	AGCCGTTAGGGCCAAGCTGG	+	chr3	37176538	37176556	MLH1_peak01	ACTCTCACCTTTACTCCCACCTTTATATATCTTGTGGAAAGGACGAAACACCGAGCCGTTAGGGCCAAGCTGGGTTTTAGAGCTAGAAATAGCAAGTTAAAATAAGGCTAGTCCGTGTGGTAGTAGTGGGAGTAG
sg2329	CCACCAGGCCGCAGGGTTTG	-	chr3	37176771	37176752	MLH1_peak01	ACTCTCACCTTTACTCCCACCTTTATATATCTTGTGGAAAGGACGAAACACCGCCACCAGGCCGCAGGGTTTGGTTTTAGAGCTAGAAATAGCAAGTTAAAATAAGGCTAGTCCGTGTGGTAGTAGTGGGAGTAG
sg2330	CCCACCAGGCCGCAGGGTTT	-	chr3	37176772	37176753	MLH1_peak01	ACTCTCACCTTTACTCCCACCTTTATATATCTTGTGGAAAGGACGAAACACCGCCCACCAGGCCGCAGGGTTTGTTTTAGAGCTAGAAATAGCAAGTTAAAATAAGGCTAGTCCGTGTGGTAGTAGTGGGAGTAG
sg2331	CTTTACACCAGGGACAGCGG	-	chr3	37243463	37243444	MLH1_peak02	ACTCTCACCTTTACTCCCACCTTTATATATCTTGTGGAAAGGACGAAACACCGCTTTACACCAGGGACAGCGGGTTTTAGAGCTAGAAATAGCAAGTTAAAATAAGGCTAGTCCGTGTGGTAGTAGTGGGAGTAG
sg2332	GGCAGGAATCGGCAACTCGT	+	chr3	37999109	37999127	MLH1_peak04	ACTCTCACCTTTACTCCCACCTTTATATATCTTGTGGAAAGGACGAAACACCGGGCAGGAATCGGCAACTCGTGTTTTAGAGCTAGAAATAGCAAGTTAAAATAAGGCTAGTCCGTGTGGTAGTAGTGGGAGTAG
sg2333	GAATCGGCAACTCGTTGGGA	+	chr3	37999114	37999132	MLH1_peak04	ACTCTCACCTTTACTCCCACCTTTATATATCTTGTGGAAAGGACGAAACACCGGAATCGGCAACTCGTTGGGAGTTTTAGAGCTAGAAATAGCAAGTTAAAATAAGGCTAGTCCGTGTGGTAGTAGTGGGAGTAG
sg2334	TTCTGCGCCAGCCTCAAAGG	-	chr3	38025328	38025309	MLH1_peak05	ACTCTCACCTTTACTCCCACCTTTATATATCTTGTGGAAAGGACGAAACACCGTTCTGCGCCAGCCTCAAAGGGTTTTAGAGCTAGAAATAGCAAGTTAAAATAAGGCTAGTCCGTGTGGTAGTAGTGGGAGTAG
sg2335	GTGAGGCGTTAACAGTGGGC	+	chr7	5072062	5072080	PMS2_peak01	ACTCTCACCTTTACTCCCACCTTTATATATCTTGTGGAAAGGACGAAACACCGGTGAGGCGTTAACAGTGGGCGTTTTAGAGCTAGAAATAGCAAGTTAAAATAAGGCTAGTCCGTGTGGTAGTAGTGGGAGTAG
sg2336	CTCCACTGTTTGGCTGGGAA	+	chr7	5428186	5428204	PMS2_peak03	ACTCTCACCTTTACTCCCACCTTTATATATCTTGTGGAAAGGACGAAACACCGCTCCACTGTTTGGCTGGGAAGTTTTAGAGCTAGAAATAGCAAGTTAAAATAAGGCTAGTCCGTGTGGTAGTAGTGGGAGTAG
sg2337	GCTGCAAAGGCCAGAGCTGC	+	chr7	5487087	5487105	PMS2_peak04	ACTCTCACCTTTACTCCCACCTTTATATATCTTGTGGAAAGGACGAAACACCGGCTGCAAAGGCCAGAGCTGCGTTTTAGAGCTAGAAATAGCAAGTTAAAATAAGGCTAGTCCGTGTGGTAGTAGTGGGAGTAG
sg2338	AGCTGTGGTACAGGTGTCCG	+	chr7	5487271	5487289	PMS2_peak04	ACTCTCACCTTTACTCCCACCTTTATATATCTTGTGGAAAGGACGAAACACCGAGCTGTGGTACAGGTGTCCGGTTTTAGAGCTAGAAATAGCAAGTTAAAATAAGGCTAGTCCGTGTGGTAGTAGTGGGAGTAG
sg2339	AGCGGTCCAGTGGCTGGAGG	+	chr7	5531309	5531327	PMS2_peak06	ACTCTCACCTTTACTCCCACCTTTATATATCTTGTGGAAAGGACGAAACACCGAGCGGTCCAGTGGCTGGAGGGTTTTAGAGCTAGAAATAGCAAGTTAAAATAAGGCTAGTCCGTGTGGTAGTAGTGGGAGTAG
sg2340	GGAGGAAGGCAGGTTCCTCT	-	chr7	5531874	5531855	PMS2_peak06	ACTCTCACCTTTACTCCCACCTTTATATATCTTGTGGAAAGGACGAAACACCGGGAGGAAGGCAGGTTCCTCTGTTTTAGAGCTAGAAATAGCAAGTTAAAATAAGGCTAGTCCGTGTGGTAGTAGTGGGAGTAG
sg2341	ACCTGGTTGGTTGGGTTGTG	+	chr7	5563713	5563731	PMS2_peak08	ACTCTCACCTTTACTCCCACCTTTATATATCTTGTGGAAAGGACGAAACACCGACCTGGTTGGTTGGGTTGTGGTTTTAGAGCTAGAAATAGCAAGTTAAAATAAGGCTAGTCCGTGTGGTAGTAGTGGGAGTAG
sg2342	AAGCCCTCTCTGACTGCCTA	-	chr7	5569650	5569631	PMS2_peak09	ACTCTCACCTTTACTCCCACCTTTATATATCTTGTGGAAAGGACGAAACACCGAAGCCCTCTCTGACTGCCTAGTTTTAGAGCTAGAAATAGCAAGTTAAAATAAGGCTAGTCCGTGTGGTAGTAGTGGGAGTAG
sg2343	AAGATGAGAGAATCTTCTGT	+	chr7	6081224	6081242	PMS2_peak13	ACTCTCACCTTTACTCCCACCTTTATATATCTTGTGGAAAGGACGAAACACCGAAGATGAGAGAATCTTCTGTGTTTTAGAGCTAGAAATAGCAAGTTAAAATAAGGCTAGTCCGTGTGGTAGTAGTGGGAGTAG
sg2344	CTCTGTCGGGCCTGGCTGTC	-	chr7	6348748	6348729	PMS2_peak15	ACTCTCACCTTTACTCCCACCTTTATATATCTTGTGGAAAGGACGAAACACCGCTCTGTCGGGCCTGGCTGTCGTTTTAGAGCTAGAAATAGCAAGTTAAAATAAGGCTAGTCCGTGTGGTAGTAGTGGGAGTAG
sg2345	AAGGAAACTGCTGGCACCCG	-	chr7	6484375	6484356	PMS2_peak17	ACTCTCACCTTTACTCCCACCTTTATATATCTTGTGGAAAGGACGAAACACCGAAGGAAACTGCTGGCACCCGGTTTTAGAGCTAGAAATAGCAAGTTAAAATAAGGCTAGTCCGTGTGGTAGTAGTGGGAGTAG
sg2346	GAGAGGGCGAAGCTTCCAGG	+	chr7	6504302	6504320	PMS2_peak18	ACTCTCACCTTTACTCCCACCTTTATATATCTTGTGGAAAGGACGAAACACCGGAGAGGGCGAAGCTTCCAGGGTTTTAGAGCTAGAAATAGCAAGTTAAAATAAGGCTAGTCCGTGTGGTAGTAGTGGGAGTAG
sg2347	GGGAAGTTGATTAGACAGTG	+	chr7	6504580	6504598	PMS2_peak18	ACTCTCACCTTTACTCCCACCTTTATATATCTTGTGGAAAGGACGAAACACCGGGGAAGTTGATTAGACAGTGGTTTTAGAGCTAGAAATAGCAAGTTAAAATAAGGCTAGTCCGTGTGGTAGTAGTGGGAGTAG
sg2348	CCTTGCCCACATCCCATCAC	-	chr7	6008727	6008708	PMS2_TSS	ACTCTCACCTTTACTCCCACCTTTATATATCTTGTGGAAAGGACGAAACACCGCCTTGCCCACATCCCATCACGTTTTAGAGCTAGAAATAGCAAGTTAAAATAAGGCTAGTCCGTGTGGTAGTAGTGGGAGTAG
sg2349	CAACGCTCAGAAACCGTCAG	-	chr7	6009323	6009304	PMS2_TSS	ACTCTCACCTTTACTCCCACCTTTATATATCTTGTGGAAAGGACGAAACACCGCAACGCTCAGAAACCGTCAGGTTTTAGAGCTAGAAATAGCAAGTTAAAATAAGGCTAGTCCGTGTGGTAGTAGTGGGAGTAG
sg2350	CGGTCGGGTGCAGCTGATAA	+	chrX	135032390	135032408	HPRT1_peak05	ACTCTCACCTTTACTCCCACCTTTATATATCTTGTGGAAAGGACGAAACACCGCGGTCGGGTGCAGCTGATAAGTTTTAGAGCTAGAAATAGCAAGTTAAAATAAGGCTAGTCCGTGTGGTAGTAGTGGGAGTAG
sg2351	GTTTCCTGAGGTAGCGGGAC	-	chrX	135032118	135032099	HPRT1_peak05	ACTCTCACCTTTACTCCCACCTTTATATATCTTGTGGAAAGGACGAAACACCGGTTTCCTGAGGTAGCGGGACGTTTTAGAGCTAGAAATAGCAAGTTAAAATAAGGCTAGTCCGTGTGGTAGTAGTGGGAGTAG
sg2352	CCGGATCGGCAAGGCCAGGA	-	chrX	135032434	135032415	HPRT1_peak05	ACTCTCACCTTTACTCCCACCTTTATATATCTTGTGGAAAGGACGAAACACCGCCGGATCGGCAAGGCCAGGAGTTTTAGAGCTAGAAATAGCAAGTTAAAATAAGGCTAGTCCGTGTGGTAGTAGTGGGAGTAG
sg2353	TCCAAAGACTCGCTTCATCT	-	chrX	135032701	135032682	HPRT1_peak05	ACTCTCACCTTTACTCCCACCTTTATATATCTTGTGGAAAGGACGAAACACCGTCCAAAGACTCGCTTCATCTGTTTTAGAGCTAGAAATAGCAAGTTAAAATAAGGCTAGTCCGTGTGGTAGTAGTGGGAGTAG
sg2354	AGGCCGCCAAGCTAGACCTT	+	chrX	135343558	135343576	HPRT1_peak07	ACTCTCACCTTTACTCCCACCTTTATATATCTTGTGGAAAGGACGAAACACCGAGGCCGCCAAGCTAGACCTTGTTTTAGAGCTAGAAATAGCAAGTTAAAATAAGGCTAGTCCGTGTGGTAGTAGTGGGAGTAG
sg2355	CCTGACGCATTGAATCTCAC	-	chrX	135344416	135344397	HPRT1_peak07	ACTCTCACCTTTACTCCCACCTTTATATATCTTGTGGAAAGGACGAAACACCGCCTGACGCATTGAATCTCACGTTTTAGAGCTAGAAATAGCAAGTTAAAATAAGGCTAGTCCGTGTGGTAGTAGTGGGAGTAG
sg2356	CAGTTATTAAGTGGTGCCAT	-	chr2	47192282	47192263	MSH2 & MSH6_peak10	ACTCTCACCTTTACTCCCACCTTTATATATCTTGTGGAAAGGACGAAACACCGCAGTTATTAAGTGGTGCCATGTTTTAGAGCTAGAAATAGCAAGTTAAAATAAGGCTAGTCCGTGTGGTAGTAGTGGGAGTAG
sg2357	CCGAACGGGAAAGGAGCGTG	+	chr2	48111430	48111448	MSH2 & MSH6_peak13	ACTCTCACCTTTACTCCCACCTTTATATATCTTGTGGAAAGGACGAAACACCGCCGAACGGGAAAGGAGCGTGGTTTTAGAGCTAGAAATAGCAAGTTAAAATAAGGCTAGTCCGTGTGGTAGTAGTGGGAGTAG
sg2358	CCGCACGCTCCTTTCCCGTT	-	chr2	48111451	48111432	MSH2 & MSH6_peak13	ACTCTCACCTTTACTCCCACCTTTATATATCTTGTGGAAAGGACGAAACACCGCCGCACGCTCCTTTCCCGTTGTTTTAGAGCTAGAAATAGCAAGTTAAAATAAGGCTAGTCCGTGTGGTAGTAGTGGGAGTAG
sg2359	TAAGAGGTCATGCCAGTGCT	+	chr2	48196191	48196209	MSH2 & MSH6_peak14	ACTCTCACCTTTACTCCCACCTTTATATATCTTGTGGAAAGGACGAAACACCGTAAGAGGTCATGCCAGTGCTGTTTTAGAGCTAGAAATAGCAAGTTAAAATAAGGCTAGTCCGTGTGGTAGTAGTGGGAGTAG
sg2360	CCTCAGAGGGTGGCTGTCTT	+	chr2	48315456	48315474	MSH2 & MSH6_peak15	ACTCTCACCTTTACTCCCACCTTTATATATCTTGTGGAAAGGACGAAACACCGCCTCAGAGGGTGGCTGTCTTGTTTTAGAGCTAGAAATAGCAAGTTAAAATAAGGCTAGTCCGTGTGGTAGTAGTGGGAGTAG
sg2361	CACGGCAACCTGAGGCCGCA	-	chr2	48441068	48441049	MSH2 & MSH6_peak16	ACTCTCACCTTTACTCCCACCTTTATATATCTTGTGGAAAGGACGAAACACCGCACGGCAACCTGAGGCCGCAGTTTTAGAGCTAGAAATAGCAAGTTAAAATAAGGCTAGTCCGTGTGGTAGTAGTGGGAGTAG
sg2362	ACGGGTTGTCCCGGGCTTGG	+	chr20	4149572	4149590	PCNA_peak01	ACTCTCACCTTTACTCCCACCTTTATATATCTTGTGGAAAGGACGAAACACCGACGGGTTGTCCCGGGCTTGGGTTTTAGAGCTAGAAATAGCAAGTTAAAATAAGGCTAGTCCGTGTGGTAGTAGTGGGAGTAG
sg2363	CAGGACTTCGAGCGTGACCA	+	chr20	6052174	6052192	PCNA_peak13	ACTCTCACCTTTACTCCCACCTTTATATATCTTGTGGAAAGGACGAAACACCGCAGGACTTCGAGCGTGACCAGTTTTAGAGCTAGAAATAGCAAGTTAAAATAAGGCTAGTCCGTGTGGTAGTAGTGGGAGTAG
sg2364	AATCATCGGCTTTGAGCAAA	+	chr20	5127641	5127659	PCNA_TSS	ACTCTCACCTTTACTCCCACCTTTATATATCTTGTGGAAAGGACGAAACACCGAATCATCGGCTTTGAGCAAAGTTTTAGAGCTAGAAATAGCAAGTTAAAATAAGGCTAGTCCGTGTGGTAGTAGTGGGAGTAG
sg2365	GCTAACTACGGAGCACCGGA	-	chr3	37243227	37243208	MLH1_peak02	ACTCTCACCTTTACTCCCACCTTTATATATCTTGTGGAAAGGACGAAACACCGGCTAACTACGGAGCACCGGAGTTTTAGAGCTAGAAATAGCAAGTTAAAATAAGGCTAGTCCGTGTGGTAGTAGTGGGAGTAG
sg2366	TCAGGAGTGAAGGAGGCCAC	+	chr3	36992798	36992816	MLH1_TSS	ACTCTCACCTTTACTCCCACCTTTATATATCTTGTGGAAAGGACGAAACACCGTCAGGAGTGAAGGAGGCCACGTTTTAGAGCTAGAAATAGCAAGTTAAAATAAGGCTAGTCCGTGTGGTAGTAGTGGGAGTAG
sg2367	CATGGAGGTGTTGCTGAGAG	-	chr3	36992706	36992687	MLH1_TSS	ACTCTCACCTTTACTCCCACCTTTATATATCTTGTGGAAAGGACGAAACACCGCATGGAGGTGTTGCTGAGAGGTTTTAGAGCTAGAAATAGCAAGTTAAAATAAGGCTAGTCCGTGTGGTAGTAGTGGGAGTAG
sg2368	CACAGCCCTGGAGACCCACG	-	chr7	5071936	5071917	PMS2_peak01	ACTCTCACCTTTACTCCCACCTTTATATATCTTGTGGAAAGGACGAAACACCGCACAGCCCTGGAGACCCACGGTTTTAGAGCTAGAAATAGCAAGTTAAAATAAGGCTAGTCCGTGTGGTAGTAGTGGGAGTAG
sg2369	CTGTTCTCAGCACAGGTCTC	-	chr7	5413111	5413092	PMS2_peak02	ACTCTCACCTTTACTCCCACCTTTATATATCTTGTGGAAAGGACGAAACACCGCTGTTCTCAGCACAGGTCTCGTTTTAGAGCTAGAAATAGCAAGTTAAAATAAGGCTAGTCCGTGTGGTAGTAGTGGGAGTAG
sg2370	AGCGCCACCTGCTGGGCCTT	+	chr7	5487060	5487078	PMS2_peak04	ACTCTCACCTTTACTCCCACCTTTATATATCTTGTGGAAAGGACGAAACACCGAGCGCCACCTGCTGGGCCTTGTTTTAGAGCTAGAAATAGCAAGTTAAAATAAGGCTAGTCCGTGTGGTAGTAGTGGGAGTAG
sg2371	TGAGAGGGTCACAGCATTGC	-	chr7	5487425	5487406	PMS2_peak04	ACTCTCACCTTTACTCCCACCTTTATATATCTTGTGGAAAGGACGAAACACCGTGAGAGGGTCACAGCATTGCGTTTTAGAGCTAGAAATAGCAAGTTAAAATAAGGCTAGTCCGTGTGGTAGTAGTGGGAGTAG
sg2372	CCATGCTTGCTGCGTGGTGT	-	chr7	5487968	5487949	PMS2_peak04	ACTCTCACCTTTACTCCCACCTTTATATATCTTGTGGAAAGGACGAAACACCGCCATGCTTGCTGCGTGGTGTGTTTTAGAGCTAGAAATAGCAAGTTAAAATAAGGCTAGTCCGTGTGGTAGTAGTGGGAGTAG
sg2373	TCCACACCTAGGATGTCCCG	-	chr7	5530981	5530962	PMS2_peak06	ACTCTCACCTTTACTCCCACCTTTATATATCTTGTGGAAAGGACGAAACACCGTCCACACCTAGGATGTCCCGGTTTTAGAGCTAGAAATAGCAAGTTAAAATAAGGCTAGTCCGTGTGGTAGTAGTGGGAGTAG
sg2374	AGCTGCATTTATGGAGCACC	-	chr7	5556080	5556061	PMS2_peak07	ACTCTCACCTTTACTCCCACCTTTATATATCTTGTGGAAAGGACGAAACACCGAGCTGCATTTATGGAGCACCGTTTTAGAGCTAGAAATAGCAAGTTAAAATAAGGCTAGTCCGTGTGGTAGTAGTGGGAGTAG
sg2375	GCTGGCACACAATAGTTCTG	+	chr7	5562209	5562227	PMS2_peak08	ACTCTCACCTTTACTCCCACCTTTATATATCTTGTGGAAAGGACGAAACACCGGCTGGCACACAATAGTTCTGGTTTTAGAGCTAGAAATAGCAAGTTAAAATAAGGCTAGTCCGTGTGGTAGTAGTGGGAGTAG
sg2376	GGTGCAGGCTCCCTTCCCTA	-	chr7	5569780	5569761	PMS2_peak09	ACTCTCACCTTTACTCCCACCTTTATATATCTTGTGGAAAGGACGAAACACCGGGTGCAGGCTCCCTTCCCTAGTTTTAGAGCTAGAAATAGCAAGTTAAAATAAGGCTAGTCCGTGTGGTAGTAGTGGGAGTAG
sg2377	CAACTCTTCTTGTCTGATAA	-	chr7	6059274	6059255	PMS2_peak12	ACTCTCACCTTTACTCCCACCTTTATATATCTTGTGGAAAGGACGAAACACCGCAACTCTTCTTGTCTGATAAGTTTTAGAGCTAGAAATAGCAAGTTAAAATAAGGCTAGTCCGTGTGGTAGTAGTGGGAGTAG
sg2378	CTTCCGCCCTGTGCTTCCCT	-	chr7	6104649	6104630	PMS2_peak14	ACTCTCACCTTTACTCCCACCTTTATATATCTTGTGGAAAGGACGAAACACCGCTTCCGCCCTGTGCTTCCCTGTTTTAGAGCTAGAAATAGCAAGTTAAAATAAGGCTAGTCCGTGTGGTAGTAGTGGGAGTAG
sg2379	AGGATGGTACCTGACGTGGA	+	chr7	6526091	6526109	PMS2_peak19	ACTCTCACCTTTACTCCCACCTTTATATATCTTGTGGAAAGGACGAAACACCGAGGATGGTACCTGACGTGGAGTTTTAGAGCTAGAAATAGCAAGTTAAAATAAGGCTAGTCCGTGTGGTAGTAGTGGGAGTAG
sg2380	TTGCTGAGCAGGAGCCTACA	+	chr7	6526115	6526133	PMS2_peak19	ACTCTCACCTTTACTCCCACCTTTATATATCTTGTGGAAAGGACGAAACACCGTTGCTGAGCAGGAGCCTACAGTTTTAGAGCTAGAAATAGCAAGTTAAAATAAGGCTAGTCCGTGTGGTAGTAGTGGGAGTAG
sg2381	CTTGCCCACATCCCATCACA	-	chr7	6008726	6008707	PMS2_TSS	ACTCTCACCTTTACTCCCACCTTTATATATCTTGTGGAAAGGACGAAACACCGCTTGCCCACATCCCATCACAGTTTTAGAGCTAGAAATAGCAAGTTAAAATAAGGCTAGTCCGTGTGGTAGTAGTGGGAGTAG
sg2382	CTCGGGTTCTAATGGTCTGG	+	chrX	134797067	134797085	HPRT1_peak03	ACTCTCACCTTTACTCCCACCTTTATATATCTTGTGGAAAGGACGAAACACCGCTCGGGTTCTAATGGTCTGGGTTTTAGAGCTAGAAATAGCAAGTTAAAATAAGGCTAGTCCGTGTGGTAGTAGTGGGAGTAG
sg2383	CCAGACTGAGCCTTGCTTCA	+	chrX	135098811	135098829	HPRT1_peak06	ACTCTCACCTTTACTCCCACCTTTATATATCTTGTGGAAAGGACGAAACACCGCCAGACTGAGCCTTGCTTCAGTTTTAGAGCTAGAAATAGCAAGTTAAAATAAGGCTAGTCCGTGTGGTAGTAGTGGGAGTAG
sg2384	CCAAGGCAGGAGCGGATTGA	+	chrX	135099056	135099074	HPRT1_peak06	ACTCTCACCTTTACTCCCACCTTTATATATCTTGTGGAAAGGACGAAACACCGCCAAGGCAGGAGCGGATTGAGTTTTAGAGCTAGAAATAGCAAGTTAAAATAAGGCTAGTCCGTGTGGTAGTAGTGGGAGTAG
sg2385	CCCTGAAGCAAGGCTCAGTC	-	chrX	135098832	135098813	HPRT1_peak06	ACTCTCACCTTTACTCCCACCTTTATATATCTTGTGGAAAGGACGAAACACCGCCCTGAAGCAAGGCTCAGTCGTTTTAGAGCTAGAAATAGCAAGTTAAAATAAGGCTAGTCCGTGTGGTAGTAGTGGGAGTAG
sg2386	TTGTGGCTGCGAAGGGCCTT	+	chr2	46543863	46543881	MSH2 & MSH6_peak03	ACTCTCACCTTTACTCCCACCTTTATATATCTTGTGGAAAGGACGAAACACCGTTGTGGCTGCGAAGGGCCTTGTTTTAGAGCTAGAAATAGCAAGTTAAAATAAGGCTAGTCCGTGTGGTAGTAGTGGGAGTAG
sg2387	AGAGGACAGGTCAACGGGTT	+	chr2	46940634	46940652	MSH2 & MSH6_peak06	ACTCTCACCTTTACTCCCACCTTTATATATCTTGTGGAAAGGACGAAACACCGAGAGGACAGGTCAACGGGTTGTTTTAGAGCTAGAAATAGCAAGTTAAAATAAGGCTAGTCCGTGTGGTAGTAGTGGGAGTAG
sg2388	CGGTGAGTAAGGGAAGAGGC	+	chr2	46941725	46941743	MSH2 & MSH6_peak06	ACTCTCACCTTTACTCCCACCTTTATATATCTTGTGGAAAGGACGAAACACCGCGGTGAGTAAGGGAAGAGGCGTTTTAGAGCTAGAAATAGCAAGTTAAAATAAGGCTAGTCCGTGTGGTAGTAGTGGGAGTAG
sg2389	AGACCCTGCTGAGAACAGGG	+	chr2	46986727	46986745	MSH2 & MSH6_peak07	ACTCTCACCTTTACTCCCACCTTTATATATCTTGTGGAAAGGACGAAACACCGAGACCCTGCTGAGAACAGGGGTTTTAGAGCTAGAAATAGCAAGTTAAAATAAGGCTAGTCCGTGTGGTAGTAGTGGGAGTAG
sg2390	AGCCGTGACAGGCTGGTTAT	-	chr2	47034625	47034606	MSH2 & MSH6_peak08	ACTCTCACCTTTACTCCCACCTTTATATATCTTGTGGAAAGGACGAAACACCGAGCCGTGACAGGCTGGTTATGTTTTAGAGCTAGAAATAGCAAGTTAAAATAAGGCTAGTCCGTGTGGTAGTAGTGGGAGTAG
sg2391	AAAGAAGGAATCTTCCGAAC	+	chr2	48111416	48111434	MSH2 & MSH6_peak13	ACTCTCACCTTTACTCCCACCTTTATATATCTTGTGGAAAGGACGAAACACCGAAAGAAGGAATCTTCCGAACGTTTTAGAGCTAGAAATAGCAAGTTAAAATAAGGCTAGTCCGTGTGGTAGTAGTGGGAGTAG
sg2392	GGCCGGACTATCGCAGCCCT	+	chr2	48112164	48112182	MSH2 & MSH6_peak13	ACTCTCACCTTTACTCCCACCTTTATATATCTTGTGGAAAGGACGAAACACCGGGCCGGACTATCGCAGCCCTGTTTTAGAGCTAGAAATAGCAAGTTAAAATAAGGCTAGTCCGTGTGGTAGTAGTGGGAGTAG
sg2393	TGCCCAGGGCTGCGATAGTC	-	chr2	48112187	48112168	MSH2 & MSH6_peak13	ACTCTCACCTTTACTCCCACCTTTATATATCTTGTGGAAAGGACGAAACACCGTGCCCAGGGCTGCGATAGTCGTTTTAGAGCTAGAAATAGCAAGTTAAAATAAGGCTAGTCCGTGTGGTAGTAGTGGGAGTAG
sg2394	TGCTGGGCCAGTTTCCTGCA	+	chr2	48196207	48196225	MSH2 & MSH6_peak14	ACTCTCACCTTTACTCCCACCTTTATATATCTTGTGGAAAGGACGAAACACCGTGCTGGGCCAGTTTCCTGCAGTTTTAGAGCTAGAAATAGCAAGTTAAAATAAGGCTAGTCCGTGTGGTAGTAGTGGGAGTAG
sg2395	AAAGGTCGGAATGGGTGTGT	-	chr2	48196502	48196483	MSH2 & MSH6_peak14	ACTCTCACCTTTACTCCCACCTTTATATATCTTGTGGAAAGGACGAAACACCGAAAGGTCGGAATGGGTGTGTGTTTTAGAGCTAGAAATAGCAAGTTAAAATAAGGCTAGTCCGTGTGGTAGTAGTGGGAGTAG
sg2396	AGGTAATGACCGCCCGGGAG	+	chr2	48315089	48315107	MSH2 & MSH6_peak15	ACTCTCACCTTTACTCCCACCTTTATATATCTTGTGGAAAGGACGAAACACCGAGGTAATGACCGCCCGGGAGGTTTTAGAGCTAGAAATAGCAAGTTAAAATAAGGCTAGTCCGTGTGGTAGTAGTGGGAGTAG
sg2397	GGCGTTGTGGTGGGCAGAGG	+	chr2	48315372	48315390	MSH2 & MSH6_peak15	ACTCTCACCTTTACTCCCACCTTTATATATCTTGTGGAAAGGACGAAACACCGGGCGTTGTGGTGGGCAGAGGGTTTTAGAGCTAGAAATAGCAAGTTAAAATAAGGCTAGTCCGTGTGGTAGTAGTGGGAGTAG
sg2398	CTGAGTGGTCGAGGAGGCGC	-	chr2	48314277	48314258	MSH2 & MSH6_peak15	ACTCTCACCTTTACTCCCACCTTTATATATCTTGTGGAAAGGACGAAACACCGCTGAGTGGTCGAGGAGGCGCGTTTTAGAGCTAGAAATAGCAAGTTAAAATAAGGCTAGTCCGTGTGGTAGTAGTGGGAGTAG
sg2399	GGCTGGGTCCTTCGGTAGGT	+	chr2	47784226	47784244	MSH6_TSS	ACTCTCACCTTTACTCCCACCTTTATATATCTTGTGGAAAGGACGAAACACCGGGCTGGGTCCTTCGGTAGGTGTTTTAGAGCTAGAAATAGCAAGTTAAAATAAGGCTAGTCCGTGTGGTAGTAGTGGGAGTAG
sg2400	GGCAGGACCTAGCATCTCTG	+	chr20	4172503	4172521	PCNA_peak02	ACTCTCACCTTTACTCCCACCTTTATATATCTTGTGGAAAGGACGAAACACCGGGCAGGACCTAGCATCTCTGGTTTTAGAGCTAGAAATAGCAAGTTAAAATAAGGCTAGTCCGTGTGGTAGTAGTGGGAGTAG
sg2401	TCCGGGTCTCCGATTTGCAC	+	chr20	4221421	4221439	PCNA_peak03	ACTCTCACCTTTACTCCCACCTTTATATATCTTGTGGAAAGGACGAAACACCGTCCGGGTCTCCGATTTGCACGTTTTAGAGCTAGAAATAGCAAGTTAAAATAAGGCTAGTCCGTGTGGTAGTAGTGGGAGTAG
sg2402	CAAATCCAGCCAGGCTGGGC	+	chr20	4823437	4823455	PCNA_peak08	ACTCTCACCTTTACTCCCACCTTTATATATCTTGTGGAAAGGACGAAACACCGCAAATCCAGCCAGGCTGGGCGTTTTAGAGCTAGAAATAGCAAGTTAAAATAAGGCTAGTCCGTGTGGTAGTAGTGGGAGTAG
sg2403	TATTCAAGGGAAGTATAGTG	-	chr20	5113578	5113559	PCNA_peak09	ACTCTCACCTTTACTCCCACCTTTATATATCTTGTGGAAAGGACGAAACACCGTATTCAAGGGAAGTATAGTGGTTTTAGAGCTAGAAATAGCAAGTTAAAATAAGGCTAGTCCGTGTGGTAGTAGTGGGAGTAG
sg2404	GGGCTTCCTAGCCCAACCAG	+	chr20	5911880	5911898	PCNA_peak11	ACTCTCACCTTTACTCCCACCTTTATATATCTTGTGGAAAGGACGAAACACCGGGGCTTCCTAGCCCAACCAGGTTTTAGAGCTAGAAATAGCAAGTTAAAATAAGGCTAGTCCGTGTGGTAGTAGTGGGAGTAG
sg2405	AGGTGGCAGGAAGCCGCCAA	-	chr20	6006090	6006071	PCNA_peak12	ACTCTCACCTTTACTCCCACCTTTATATATCTTGTGGAAAGGACGAAACACCGAGGTGGCAGGAAGCCGCCAAGTTTTAGAGCTAGAAATAGCAAGTTAAAATAAGGCTAGTCCGTGTGGTAGTAGTGGGAGTAG
sg2406	CACTCACCCGGAAGCAGTTG	+	chr3	37176363	37176381	MLH1_peak01	ACTCTCACCTTTACTCCCACCTTTATATATCTTGTGGAAAGGACGAAACACCGCACTCACCCGGAAGCAGTTGGTTTTAGAGCTAGAAATAGCAAGTTAAAATAAGGCTAGTCCGTGTGGTAGTAGTGGGAGTAG
sg2407	GGCGGCCATCGTACCTGAGC	-	chr3	37243636	37243617	MLH1_peak02	ACTCTCACCTTTACTCCCACCTTTATATATCTTGTGGAAAGGACGAAACACCGGGCGGCCATCGTACCTGAGCGTTTTAGAGCTAGAAATAGCAAGTTAAAATAAGGCTAGTCCGTGTGGTAGTAGTGGGAGTAG
sg2408	GCGCTGCTGTGATGGAGACC	-	chr3	37861169	37861150	MLH1_peak03	ACTCTCACCTTTACTCCCACCTTTATATATCTTGTGGAAAGGACGAAACACCGGCGCTGCTGTGATGGAGACCGTTTTAGAGCTAGAAATAGCAAGTTAAAATAAGGCTAGTCCGTGTGGTAGTAGTGGGAGTAG
sg2409	AACCATCCCTCCAAGATTCC	-	chr3	37999264	37999245	MLH1_peak04	ACTCTCACCTTTACTCCCACCTTTATATATCTTGTGGAAAGGACGAAACACCGAACCATCCCTCCAAGATTCCGTTTTAGAGCTAGAAATAGCAAGTTAAAATAAGGCTAGTCCGTGTGGTAGTAGTGGGAGTAG
sg2410	CTGTGCTGTCGCTGTGCCTG	-	chr7	5072841	5072822	PMS2_peak01	ACTCTCACCTTTACTCCCACCTTTATATATCTTGTGGAAAGGACGAAACACCGCTGTGCTGTCGCTGTGCCTGGTTTTAGAGCTAGAAATAGCAAGTTAAAATAAGGCTAGTCCGTGTGGTAGTAGTGGGAGTAG
sg2411	CTCCAGCCAGACCCTTGCCC	-	chr7	5413178	5413159	PMS2_peak02	ACTCTCACCTTTACTCCCACCTTTATATATCTTGTGGAAAGGACGAAACACCGCTCCAGCCAGACCCTTGCCCGTTTTAGAGCTAGAAATAGCAAGTTAAAATAAGGCTAGTCCGTGTGGTAGTAGTGGGAGTAG
sg2412	CTTGCGCCCTGGTCTCGGTG	-	chr7	5428075	5428056	PMS2_peak03	ACTCTCACCTTTACTCCCACCTTTATATATCTTGTGGAAAGGACGAAACACCGCTTGCGCCCTGGTCTCGGTGGTTTTAGAGCTAGAAATAGCAAGTTAAAATAAGGCTAGTCCGTGTGGTAGTAGTGGGAGTAG
sg2413	CGCCCAGCCAAGACAAGGCC	+	chr7	5531444	5531462	PMS2_peak06	ACTCTCACCTTTACTCCCACCTTTATATATCTTGTGGAAAGGACGAAACACCGCGCCCAGCCAAGACAAGGCCGTTTTAGAGCTAGAAATAGCAAGTTAAAATAAGGCTAGTCCGTGTGGTAGTAGTGGGAGTAG
sg2414	GCACACAAGACCGGGTGGGC	+	chr7	5531735	5531753	PMS2_peak06	ACTCTCACCTTTACTCCCACCTTTATATATCTTGTGGAAAGGACGAAACACCGGCACACAAGACCGGGTGGGCGTTTTAGAGCTAGAAATAGCAAGTTAAAATAAGGCTAGTCCGTGTGGTAGTAGTGGGAGTAG
sg2415	AGTGGCGTGGGACCACAGAG	+	chr7	5531818	5531836	PMS2_peak06	ACTCTCACCTTTACTCCCACCTTTATATATCTTGTGGAAAGGACGAAACACCGAGTGGCGTGGGACCACAGAGGTTTTAGAGCTAGAAATAGCAAGTTAAAATAAGGCTAGTCCGTGTGGTAGTAGTGGGAGTAG
sg2416	GGGATTCTAGTCTAAGTGCG	-	chr7	5555724	5555705	PMS2_peak07	ACTCTCACCTTTACTCCCACCTTTATATATCTTGTGGAAAGGACGAAACACCGGGGATTCTAGTCTAAGTGCGGTTTTAGAGCTAGAAATAGCAAGTTAAAATAAGGCTAGTCCGTGTGGTAGTAGTGGGAGTAG
sg2417	CTGGAAGACTTAGGGTGGGA	+	chr7	5562966	5562984	PMS2_peak08	ACTCTCACCTTTACTCCCACCTTTATATATCTTGTGGAAAGGACGAAACACCGCTGGAAGACTTAGGGTGGGAGTTTTAGAGCTAGAAATAGCAAGTTAAAATAAGGCTAGTCCGTGTGGTAGTAGTGGGAGTAG
sg2418	CCAGGAAGCCATCGGGATCT	+	chr7	5569801	5569819	PMS2_peak09	ACTCTCACCTTTACTCCCACCTTTATATATCTTGTGGAAAGGACGAAACACCGCCAGGAAGCCATCGGGATCTGTTTTAGAGCTAGAAATAGCAAGTTAAAATAAGGCTAGTCCGTGTGGTAGTAGTGGGAGTAG
sg2419	AAGCGGGCTGCGGTGGCTGA	-	chr7	5570166	5570147	PMS2_peak09	ACTCTCACCTTTACTCCCACCTTTATATATCTTGTGGAAAGGACGAAACACCGAAGCGGGCTGCGGTGGCTGAGTTTTAGAGCTAGAAATAGCAAGTTAAAATAAGGCTAGTCCGTGTGGTAGTAGTGGGAGTAG
sg2420	CACCCATGGCGCATGCTCTC	+	chr7	6081643	6081661	PMS2_peak13	ACTCTCACCTTTACTCCCACCTTTATATATCTTGTGGAAAGGACGAAACACCGCACCCATGGCGCATGCTCTCGTTTTAGAGCTAGAAATAGCAAGTTAAAATAAGGCTAGTCCGTGTGGTAGTAGTGGGAGTAG
sg2421	TTGCGCCTCCCTTGGCCTAG	-	chr7	6104442	6104423	PMS2_peak14	ACTCTCACCTTTACTCCCACCTTTATATATCTTGTGGAAAGGACGAAACACCGTTGCGCCTCCCTTGGCCTAGGTTTTAGAGCTAGAAATAGCAAGTTAAAATAAGGCTAGTCCGTGTGGTAGTAGTGGGAGTAG
sg2422	GCGGTGTGATCCTGGACCCA	+	chr7	6483343	6483361	PMS2_peak17	ACTCTCACCTTTACTCCCACCTTTATATATCTTGTGGAAAGGACGAAACACCGGCGGTGTGATCCTGGACCCAGTTTTAGAGCTAGAAATAGCAAGTTAAAATAAGGCTAGTCCGTGTGGTAGTAGTGGGAGTAG
sg2423	GATCCTGGACCCAAGGGCTT	+	chr7	6483350	6483368	PMS2_peak17	ACTCTCACCTTTACTCCCACCTTTATATATCTTGTGGAAAGGACGAAACACCGGATCCTGGACCCAAGGGCTTGTTTTAGAGCTAGAAATAGCAAGTTAAAATAAGGCTAGTCCGTGTGGTAGTAGTGGGAGTAG
sg2424	TCAGCTTCAGGTGTGCCAAG	+	chr7	6503662	6503680	PMS2_peak18	ACTCTCACCTTTACTCCCACCTTTATATATCTTGTGGAAAGGACGAAACACCGTCAGCTTCAGGTGTGCCAAGGTTTTAGAGCTAGAAATAGCAAGTTAAAATAAGGCTAGTCCGTGTGGTAGTAGTGGGAGTAG
sg2425	GATGGGACCCAAGACGGAGA	+	chr7	6503737	6503755	PMS2_peak18	ACTCTCACCTTTACTCCCACCTTTATATATCTTGTGGAAAGGACGAAACACCGGATGGGACCCAAGACGGAGAGTTTTAGAGCTAGAAATAGCAAGTTAAAATAAGGCTAGTCCGTGTGGTAGTAGTGGGAGTAG
sg2426	TTCTGCCATGCCGATGTACC	+	chr7	6009358	6009376	PMS2_TSS	ACTCTCACCTTTACTCCCACCTTTATATATCTTGTGGAAAGGACGAAACACCGTTCTGCCATGCCGATGTACCGTTTTAGAGCTAGAAATAGCAAGTTAAAATAAGGCTAGTCCGTGTGGTAGTAGTGGGAGTAG
sg2427	GCACCCAGAGGCTCCTGGGA	+	chrX	134549958	134549976	HPRT1_peak02	ACTCTCACCTTTACTCCCACCTTTATATATCTTGTGGAAAGGACGAAACACCGGCACCCAGAGGCTCCTGGGAGTTTTAGAGCTAGAAATAGCAAGTTAAAATAAGGCTAGTCCGTGTGGTAGTAGTGGGAGTAG
sg2428	ACAGTTGTTGCATCCTGTTG	+	chrX	134550564	134550582	HPRT1_peak02	ACTCTCACCTTTACTCCCACCTTTATATATCTTGTGGAAAGGACGAAACACCGACAGTTGTTGCATCCTGTTGGTTTTAGAGCTAGAAATAGCAAGTTAAAATAAGGCTAGTCCGTGTGGTAGTAGTGGGAGTAG
sg2429	CAGTTGTTGCATCCTGTTGG	+	chrX	134550565	134550583	HPRT1_peak02	ACTCTCACCTTTACTCCCACCTTTATATATCTTGTGGAAAGGACGAAACACCGCAGTTGTTGCATCCTGTTGGGTTTTAGAGCTAGAAATAGCAAGTTAAAATAAGGCTAGTCCGTGTGGTAGTAGTGGGAGTAG
sg2430	AGGCTCCTCAGCCCTGGGAT	+	chrX	134796955	134796973	HPRT1_peak03	ACTCTCACCTTTACTCCCACCTTTATATATCTTGTGGAAAGGACGAAACACCGAGGCTCCTCAGCCCTGGGATGTTTTAGAGCTAGAAATAGCAAGTTAAAATAAGGCTAGTCCGTGTGGTAGTAGTGGGAGTAG
sg2431	GGATTTCAGCTCCACCTGAC	+	chrX	134914403	134914421	HPRT1_peak04	ACTCTCACCTTTACTCCCACCTTTATATATCTTGTGGAAAGGACGAAACACCGGGATTTCAGCTCCACCTGACGTTTTAGAGCTAGAAATAGCAAGTTAAAATAAGGCTAGTCCGTGTGGTAGTAGTGGGAGTAG
sg2432	GATTTCAGCTCCACCTGACT	+	chrX	134914404	134914422	HPRT1_peak04	ACTCTCACCTTTACTCCCACCTTTATATATCTTGTGGAAAGGACGAAACACCGGATTTCAGCTCCACCTGACTGTTTTAGAGCTAGAAATAGCAAGTTAAAATAAGGCTAGTCCGTGTGGTAGTAGTGGGAGTAG
sg2433	CTACGTAGTTCTGGTAGTTG	-	chrX	135032020	135032001	HPRT1_peak05	ACTCTCACCTTTACTCCCACCTTTATATATCTTGTGGAAAGGACGAAACACCGCTACGTAGTTCTGGTAGTTGGTTTTAGAGCTAGAAATAGCAAGTTAAAATAAGGCTAGTCCGTGTGGTAGTAGTGGGAGTAG
sg2434	TCCGTGGCTGTTGAAGGCAG	+	chrX	135344229	135344247	HPRT1_peak07	ACTCTCACCTTTACTCCCACCTTTATATATCTTGTGGAAAGGACGAAACACCGTCCGTGGCTGTTGAAGGCAGGTTTTAGAGCTAGAAATAGCAAGTTAAAATAAGGCTAGTCCGTGTGGTAGTAGTGGGAGTAG
sg2435	AAGCCGAGAGGTTCGCCTGA	-	chrX	134460209	134460190	HPRT1_TSS	ACTCTCACCTTTACTCCCACCTTTATATATCTTGTGGAAAGGACGAAACACCGAAGCCGAGAGGTTCGCCTGAGTTTTAGAGCTAGAAATAGCAAGTTAAAATAAGGCTAGTCCGTGTGGTAGTAGTGGGAGTAG
sg2436	GAGCTGCTCACCACGACGCC	-	chrX	134460349	134460330	HPRT1_TSS	ACTCTCACCTTTACTCCCACCTTTATATATCTTGTGGAAAGGACGAAACACCGGAGCTGCTCACCACGACGCCGTTTTAGAGCTAGAAATAGCAAGTTAAAATAAGGCTAGTCCGTGTGGTAGTAGTGGGAGTAG
sg2437	GGGTAGGTGAAGGCCGAAGG	-	chr2	46699051	46699032	MSH2 & MSH6_peak05	ACTCTCACCTTTACTCCCACCTTTATATATCTTGTGGAAAGGACGAAACACCGGGGTAGGTGAAGGCCGAAGGGTTTTAGAGCTAGAAATAGCAAGTTAAAATAAGGCTAGTCCGTGTGGTAGTAGTGGGAGTAG
sg2438	TCCTGAAGCCATGGGCTCTG	+	chr2	47034476	47034494	MSH2 & MSH6_peak08	ACTCTCACCTTTACTCCCACCTTTATATATCTTGTGGAAAGGACGAAACACCGTCCTGAAGCCATGGGCTCTGGTTTTAGAGCTAGAAATAGCAAGTTAAAATAAGGCTAGTCCGTGTGGTAGTAGTGGGAGTAG
sg2439	TGCGGTTCGATCCAGGGCAA	-	chr2	47571346	47571327	MSH2 & MSH6_peak12	ACTCTCACCTTTACTCCCACCTTTATATATCTTGTGGAAAGGACGAAACACCGTGCGGTTCGATCCAGGGCAAGTTTTAGAGCTAGAAATAGCAAGTTAAAATAAGGCTAGTCCGTGTGGTAGTAGTGGGAGTAG
sg2440	CACCCAGTCCTGCCACAAGA	+	chr2	48111321	48111339	MSH2 & MSH6_peak13	ACTCTCACCTTTACTCCCACCTTTATATATCTTGTGGAAAGGACGAAACACCGCACCCAGTCCTGCCACAAGAGTTTTAGAGCTAGAAATAGCAAGTTAAAATAAGGCTAGTCCGTGTGGTAGTAGTGGGAGTAG
sg2441	AGGTGGAGGCACCGTAATGG	-	chr2	48441170	48441151	MSH2 & MSH6_peak16	ACTCTCACCTTTACTCCCACCTTTATATATCTTGTGGAAAGGACGAAACACCGAGGTGGAGGCACCGTAATGGGTTTTAGAGCTAGAAATAGCAAGTTAAAATAAGGCTAGTCCGTGTGGTAGTAGTGGGAGTAG
sg2442	TTCCTGCAAACTAAATTTAG	-	chr20	4172436	4172417	PCNA_peak02	ACTCTCACCTTTACTCCCACCTTTATATATCTTGTGGAAAGGACGAAACACCGTTCCTGCAAACTAAATTTAGGTTTTAGAGCTAGAAATAGCAAGTTAAAATAAGGCTAGTCCGTGTGGTAGTAGTGGGAGTAG
sg2443	TCTGTCTCTGTGACTGTAGG	-	chr20	4760967	4760948	PCNA_peak07	ACTCTCACCTTTACTCCCACCTTTATATATCTTGTGGAAAGGACGAAACACCGTCTGTCTCTGTGACTGTAGGGTTTTAGAGCTAGAAATAGCAAGTTAAAATAAGGCTAGTCCGTGTGGTAGTAGTGGGAGTAG
sg2444	TGTGACTTGGGAGGAAGTCT	-	chr7	5413002	5412983	PMS2_peak02	ACTCTCACCTTTACTCCCACCTTTATATATCTTGTGGAAAGGACGAAACACCGTGTGACTTGGGAGGAAGTCTGTTTTAGAGCTAGAAATAGCAAGTTAAAATAAGGCTAGTCCGTGTGGTAGTAGTGGGAGTAG
sg2445	CTTAGGAAGGAACAGATCCA	-	chr7	5563642	5563623	PMS2_peak08	ACTCTCACCTTTACTCCCACCTTTATATATCTTGTGGAAAGGACGAAACACCGCTTAGGAAGGAACAGATCCAGTTTTAGAGCTAGAAATAGCAAGTTAAAATAAGGCTAGTCCGTGTGGTAGTAGTGGGAGTAG
sg2446	TAAGGCGCAGCCTGGAGCGG	+	chr7	5607470	5607488	PMS2_peak11	ACTCTCACCTTTACTCCCACCTTTATATATCTTGTGGAAAGGACGAAACACCGTAAGGCGCAGCCTGGAGCGGGTTTTAGAGCTAGAAATAGCAAGTTAAAATAAGGCTAGTCCGTGTGGTAGTAGTGGGAGTAG
sg2447	CTTTACTCTCTTTGCCTGGA	-	chrX	134914664	134914645	HPRT1_peak04	ACTCTCACCTTTACTCCCACCTTTATATATCTTGTGGAAAGGACGAAACACCGCTTTACTCTCTTTGCCTGGAGTTTTAGAGCTAGAAATAGCAAGTTAAAATAAGGCTAGTCCGTGTGGTAGTAGTGGGAGTAG
sg2448	TGGGCGGAGCTGAGAATGCA	-	chrX	135099009	135098990	HPRT1_peak06	ACTCTCACCTTTACTCCCACCTTTATATATCTTGTGGAAAGGACGAAACACCGTGGGCGGAGCTGAGAATGCAGTTTTAGAGCTAGAAATAGCAAGTTAAAATAAGGCTAGTCCGTGTGGTAGTAGTGGGAGTAG
sg2449	TAGCAGGCAGGGCTTTAGAG	-	chr2	46699102	46699083	MSH2 & MSH6_peak05	ACTCTCACCTTTACTCCCACCTTTATATATCTTGTGGAAAGGACGAAACACCGTAGCAGGCAGGGCTTTAGAGGTTTTAGAGCTAGAAATAGCAAGTTAAAATAAGGCTAGTCCGTGTGGTAGTAGTGGGAGTAG
sg2450	GGGCAACAGAGATTCCACAG	+	chr2	46940616	46940634	MSH2 & MSH6_peak06	ACTCTCACCTTTACTCCCACCTTTATATATCTTGTGGAAAGGACGAAACACCGGGGCAACAGAGATTCCACAGGTTTTAGAGCTAGAAATAGCAAGTTAAAATAAGGCTAGTCCGTGTGGTAGTAGTGGGAGTAG
sg2451	TCGGAGGAGAGAGGCTGTGC	+	chr2	47783692	47783710	MSH6_TSS	ACTCTCACCTTTACTCCCACCTTTATATATCTTGTGGAAAGGACGAAACACCGTCGGAGGAGAGAGGCTGTGCGTTTTAGAGCTAGAAATAGCAAGTTAAAATAAGGCTAGTCCGTGTGGTAGTAGTGGGAGTAG
sg2452	CCGAAGTGCTGGGATCCGGC	+	chr2	47784209	47784227	MSH6_TSS	ACTCTCACCTTTACTCCCACCTTTATATATCTTGTGGAAAGGACGAAACACCGCCGAAGTGCTGGGATCCGGCGTTTTAGAGCTAGAAATAGCAAGTTAAAATAAGGCTAGTCCGTGTGGTAGTAGTGGGAGTAG
sg2453	CCAGCCGGATCCCAGCACTT	-	chr2	47784230	47784211	MSH6_TSS	ACTCTCACCTTTACTCCCACCTTTATATATCTTGTGGAAAGGACGAAACACCGCCAGCCGGATCCCAGCACTTGTTTTAGAGCTAGAAATAGCAAGTTAAAATAAGGCTAGTCCGTGTGGTAGTAGTGGGAGTAG
sg2454	AAGGGTTCGGGTGTGTTGGA	+	chr20	4149609	4149627	PCNA_peak01	ACTCTCACCTTTACTCCCACCTTTATATATCTTGTGGAAAGGACGAAACACCGAAGGGTTCGGGTGTGTTGGAGTTTTAGAGCTAGAAATAGCAAGTTAAAATAAGGCTAGTCCGTGTGGTAGTAGTGGGAGTAG
sg2455	CGGGAGTCAGAGGACAGAGG	+	chr20	4172542	4172560	PCNA_peak02	ACTCTCACCTTTACTCCCACCTTTATATATCTTGTGGAAAGGACGAAACACCGCGGGAGTCAGAGGACAGAGGGTTTTAGAGCTAGAAATAGCAAGTTAAAATAAGGCTAGTCCGTGTGGTAGTAGTGGGAGTAG
sg2456	GGGCACTCTCCAGGGCTGTC	+	chr20	4822857	4822875	PCNA_peak08	ACTCTCACCTTTACTCCCACCTTTATATATCTTGTGGAAAGGACGAAACACCGGGGCACTCTCCAGGGCTGTCGTTTTAGAGCTAGAAATAGCAAGTTAAAATAAGGCTAGTCCGTGTGGTAGTAGTGGGAGTAG
sg2457	AGAGACAGGCGAGGATTACG	+	chr20	4823142	4823160	PCNA_peak08	ACTCTCACCTTTACTCCCACCTTTATATATCTTGTGGAAAGGACGAAACACCGAGAGACAGGCGAGGATTACGGTTTTAGAGCTAGAAATAGCAAGTTAAAATAAGGCTAGTCCGTGTGGTAGTAGTGGGAGTAG
sg2458	TCAAGGGAAGTGTGGTAGTG	-	chr20	5113528	5113509	PCNA_peak09	ACTCTCACCTTTACTCCCACCTTTATATATCTTGTGGAAAGGACGAAACACCGTCAAGGGAAGTGTGGTAGTGGTTTTAGAGCTAGAAATAGCAAGTTAAAATAAGGCTAGTCCGTGTGGTAGTAGTGGGAGTAG
sg2459	TTCACTGCCGCGCTTCTGCT	-	chr20	5610625	5610606	PCNA_peak10	ACTCTCACCTTTACTCCCACCTTTATATATCTTGTGGAAAGGACGAAACACCGTTCACTGCCGCGCTTCTGCTGTTTTAGAGCTAGAAATAGCAAGTTAAAATAAGGCTAGTCCGTGTGGTAGTAGTGGGAGTAG
sg2460	GGTTGAGGAGCTGCAGCGCG	+	chr20	6052272	6052290	PCNA_peak13	ACTCTCACCTTTACTCCCACCTTTATATATCTTGTGGAAAGGACGAAACACCGGGTTGAGGAGCTGCAGCGCGGTTTTAGAGCTAGAAATAGCAAGTTAAAATAAGGCTAGTCCGTGTGGTAGTAGTGGGAGTAG
sg2461	CTGAGAACGCCGCAGGCAGG	+	chr3	37175869	37175887	MLH1_peak01	ACTCTCACCTTTACTCCCACCTTTATATATCTTGTGGAAAGGACGAAACACCGCTGAGAACGCCGCAGGCAGGGTTTTAGAGCTAGAAATAGCAAGTTAAAATAAGGCTAGTCCGTGTGGTAGTAGTGGGAGTAG
sg2462	GATGGGACAAGCACAATGTC	-	chr3	37243209	37243190	MLH1_peak02	ACTCTCACCTTTACTCCCACCTTTATATATCTTGTGGAAAGGACGAAACACCGGATGGGACAAGCACAATGTCGTTTTAGAGCTAGAAATAGCAAGTTAAAATAAGGCTAGTCCGTGTGGTAGTAGTGGGAGTAG
sg2463	GGGAGGATCCCGCACTGGAA	+	chr3	38025164	38025182	MLH1_peak05	ACTCTCACCTTTACTCCCACCTTTATATATCTTGTGGAAAGGACGAAACACCGGGGAGGATCCCGCACTGGAAGTTTTAGAGCTAGAAATAGCAAGTTAAAATAAGGCTAGTCCGTGTGGTAGTAGTGGGAGTAG
sg2464	AGTCACATGCCAGGCCTCTG	+	chr7	5412997	5413015	PMS2_peak02	ACTCTCACCTTTACTCCCACCTTTATATATCTTGTGGAAAGGACGAAACACCGAGTCACATGCCAGGCCTCTGGTTTTAGAGCTAGAAATAGCAAGTTAAAATAAGGCTAGTCCGTGTGGTAGTAGTGGGAGTAG
sg2465	GGCGGCCGCCATGTTGAATG	+	chr7	5513856	5513874	PMS2_peak05	ACTCTCACCTTTACTCCCACCTTTATATATCTTGTGGAAAGGACGAAACACCGGGCGGCCGCCATGTTGAATGGTTTTAGAGCTAGAAATAGCAAGTTAAAATAAGGCTAGTCCGTGTGGTAGTAGTGGGAGTAG
sg2466	AGTTAGTCCCGGAGAGGGCC	-	chr7	5563161	5563142	PMS2_peak08	ACTCTCACCTTTACTCCCACCTTTATATATCTTGTGGAAAGGACGAAACACCGAGTTAGTCCCGGAGAGGGCCGTTTTAGAGCTAGAAATAGCAAGTTAAAATAAGGCTAGTCCGTGTGGTAGTAGTGGGAGTAG
sg2467	GGCACGAGGAAATGGGTGAG	-	chr7	5594149	5594130	PMS2_peak10	ACTCTCACCTTTACTCCCACCTTTATATATCTTGTGGAAAGGACGAAACACCGGGCACGAGGAAATGGGTGAGGTTTTAGAGCTAGAAATAGCAAGTTAAAATAAGGCTAGTCCGTGTGGTAGTAGTGGGAGTAG
sg2468	GTGCAGCTTCATTCACTCCC	+	chr7	5607402	5607420	PMS2_peak11	ACTCTCACCTTTACTCCCACCTTTATATATCTTGTGGAAAGGACGAAACACCGGTGCAGCTTCATTCACTCCCGTTTTAGAGCTAGAAATAGCAAGTTAAAATAAGGCTAGTCCGTGTGGTAGTAGTGGGAGTAG
sg2469	AGCGTCTAACATCCAGGATA	-	chrX	134550372	134550353	HPRT1_peak02	ACTCTCACCTTTACTCCCACCTTTATATATCTTGTGGAAAGGACGAAACACCGAGCGTCTAACATCCAGGATAGTTTTAGAGCTAGAAATAGCAAGTTAAAATAAGGCTAGTCCGTGTGGTAGTAGTGGGAGTAG
sg2470	AGGTTCCCGCTTCTGAAGCG	-	chrX	134797162	134797143	HPRT1_peak03	ACTCTCACCTTTACTCCCACCTTTATATATCTTGTGGAAAGGACGAAACACCGAGGTTCCCGCTTCTGAAGCGGTTTTAGAGCTAGAAATAGCAAGTTAAAATAAGGCTAGTCCGTGTGGTAGTAGTGGGAGTAG
sg2471	CTCTAGGCTGCACTGCCTGC	+	chrX	134915245	134915263	HPRT1_peak04	ACTCTCACCTTTACTCCCACCTTTATATATCTTGTGGAAAGGACGAAACACCGCTCTAGGCTGCACTGCCTGCGTTTTAGAGCTAGAAATAGCAAGTTAAAATAAGGCTAGTCCGTGTGGTAGTAGTGGGAGTAG
sg2472	CGAGCCGCGGCTCATCCTCT	-	chrX	134915323	134915304	HPRT1_peak04	ACTCTCACCTTTACTCCCACCTTTATATATCTTGTGGAAAGGACGAAACACCGCGAGCCGCGGCTCATCCTCTGTTTTAGAGCTAGAAATAGCAAGTTAAAATAAGGCTAGTCCGTGTGGTAGTAGTGGGAGTAG
sg2473	GCAGGGAGGACGGAATGGCG	+	chrX	134460508	134460526	HPRT1_TSS	ACTCTCACCTTTACTCCCACCTTTATATATCTTGTGGAAAGGACGAAACACCGGCAGGGAGGACGGAATGGCGGTTTTAGAGCTAGAAATAGCAAGTTAAAATAAGGCTAGTCCGTGTGGTAGTAGTGGGAGTAG
sg2474	CTACGGGACTTGGGAGAAGG	+	chr2	46543527	46543545	MSH2 & MSH6_peak03	ACTCTCACCTTTACTCCCACCTTTATATATCTTGTGGAAAGGACGAAACACCGCTACGGGACTTGGGAGAAGGGTTTTAGAGCTAGAAATAGCAAGTTAAAATAAGGCTAGTCCGTGTGGTAGTAGTGGGAGTAG
sg2475	GGCTTCCTCTAGTGAGTTGA	-	chr2	47176246	47176227	MSH2 & MSH6_peak09	ACTCTCACCTTTACTCCCACCTTTATATATCTTGTGGAAAGGACGAAACACCGGGCTTCCTCTAGTGAGTTGAGTTTTAGAGCTAGAAATAGCAAGTTAAAATAAGGCTAGTCCGTGTGGTAGTAGTGGGAGTAG
sg2476	TGCCCTGAGAATAAACGCCA	-	chr2	48196678	48196659	MSH2 & MSH6_peak14	ACTCTCACCTTTACTCCCACCTTTATATATCTTGTGGAAAGGACGAAACACCGTGCCCTGAGAATAAACGCCAGTTTTAGAGCTAGAAATAGCAAGTTAAAATAAGGCTAGTCCGTGTGGTAGTAGTGGGAGTAG
sg2477	GCCCACCTCCTACCGAAGGG	-	chr2	48314514	48314495	MSH2 & MSH6_peak15	ACTCTCACCTTTACTCCCACCTTTATATATCTTGTGGAAAGGACGAAACACCGGCCCACCTCCTACCGAAGGGGTTTTAGAGCTAGAAATAGCAAGTTAAAATAAGGCTAGTCCGTGTGGTAGTAGTGGGAGTAG
sg2478	CCGCGGAGTGTGCTGGGCTT	-	chr20	4221506	4221487	PCNA_peak03	ACTCTCACCTTTACTCCCACCTTTATATATCTTGTGGAAAGGACGAAACACCGCCGCGGAGTGTGCTGGGCTTGTTTTAGAGCTAGAAATAGCAAGTTAAAATAAGGCTAGTCCGTGTGGTAGTAGTGGGAGTAG
sg2479	AGAACCGTCCTCTCGGGCTC	-	chr20	5112931	5112912	PCNA_peak09	ACTCTCACCTTTACTCCCACCTTTATATATCTTGTGGAAAGGACGAAACACCGAGAACCGTCCTCTCGGGCTCGTTTTAGAGCTAGAAATAGCAAGTTAAAATAAGGCTAGTCCGTGTGGTAGTAGTGGGAGTAG
sg2480	CGCCATCTTCCTTTCCGCAC	+	chr20	5911595	5911613	PCNA_peak11	ACTCTCACCTTTACTCCCACCTTTATATATCTTGTGGAAAGGACGAAACACCGCGCCATCTTCCTTTCCGCACGTTTTAGAGCTAGAAATAGCAAGTTAAAATAAGGCTAGTCCGTGTGGTAGTAGTGGGAGTAG
sg2481	CTGTGCGGAAAGGAAGATGG	-	chr20	5911615	5911596	PCNA_peak11	ACTCTCACCTTTACTCCCACCTTTATATATCTTGTGGAAAGGACGAAACACCGCTGTGCGGAAAGGAAGATGGGTTTTAGAGCTAGAAATAGCAAGTTAAAATAAGGCTAGTCCGTGTGGTAGTAGTGGGAGTAG
sg2482	ACTAGCCGGCTGCCAGTGCC	-	chr3	37176238	37176219	MLH1_peak01	ACTCTCACCTTTACTCCCACCTTTATATATCTTGTGGAAAGGACGAAACACCGACTAGCCGGCTGCCAGTGCCGTTTTAGAGCTAGAAATAGCAAGTTAAAATAAGGCTAGTCCGTGTGGTAGTAGTGGGAGTAG
sg2483	GACTAGCCGGCTGCCAGTGC	-	chr3	37176239	37176220	MLH1_peak01	ACTCTCACCTTTACTCCCACCTTTATATATCTTGTGGAAAGGACGAAACACCGGACTAGCCGGCTGCCAGTGCGTTTTAGAGCTAGAAATAGCAAGTTAAAATAAGGCTAGTCCGTGTGGTAGTAGTGGGAGTAG
sg2484	CCACAGCCTCAAGGAGGAGA	+	chr3	37243409	37243427	MLH1_peak02	ACTCTCACCTTTACTCCCACCTTTATATATCTTGTGGAAAGGACGAAACACCGCCACAGCCTCAAGGAGGAGAGTTTTAGAGCTAGAAATAGCAAGTTAAAATAAGGCTAGTCCGTGTGGTAGTAGTGGGAGTAG
sg2485	CCTTAAGGCTCCGCTCCTGC	+	chr3	38024365	38024383	MLH1_peak05	ACTCTCACCTTTACTCCCACCTTTATATATCTTGTGGAAAGGACGAAACACCGCCTTAAGGCTCCGCTCCTGCGTTTTAGAGCTAGAAATAGCAAGTTAAAATAAGGCTAGTCCGTGTGGTAGTAGTGGGAGTAG
sg2486	CCTGCAGGAGCGGAGCCTTA	-	chr3	38024386	38024367	MLH1_peak05	ACTCTCACCTTTACTCCCACCTTTATATATCTTGTGGAAAGGACGAAACACCGCCTGCAGGAGCGGAGCCTTAGTTTTAGAGCTAGAAATAGCAAGTTAAAATAAGGCTAGTCCGTGTGGTAGTAGTGGGAGTAG
sg2487	TCCCTGTGTTCCTAGGCCGC	+	chr7	5427388	5427406	PMS2_peak03	ACTCTCACCTTTACTCCCACCTTTATATATCTTGTGGAAAGGACGAAACACCGTCCCTGTGTTCCTAGGCCGCGTTTTAGAGCTAGAAATAGCAAGTTAAAATAAGGCTAGTCCGTGTGGTAGTAGTGGGAGTAG
sg2488	TACCAGAATTTGGGAAGAAC	-	chr7	5427622	5427603	PMS2_peak03	ACTCTCACCTTTACTCCCACCTTTATATATCTTGTGGAAAGGACGAAACACCGTACCAGAATTTGGGAAGAACGTTTTAGAGCTAGAAATAGCAAGTTAAAATAAGGCTAGTCCGTGTGGTAGTAGTGGGAGTAG
sg2489	AGAAGCTGGCAATCCCTCGG	-	chr7	5427817	5427798	PMS2_peak03	ACTCTCACCTTTACTCCCACCTTTATATATCTTGTGGAAAGGACGAAACACCGAGAAGCTGGCAATCCCTCGGGTTTTAGAGCTAGAAATAGCAAGTTAAAATAAGGCTAGTCCGTGTGGTAGTAGTGGGAGTAG
sg2490	CCGCCGAGGCAGAAGCAGAG	+	chr7	5513616	5513634	PMS2_peak05	ACTCTCACCTTTACTCCCACCTTTATATATCTTGTGGAAAGGACGAAACACCGCCGCCGAGGCAGAAGCAGAGGTTTTAGAGCTAGAAATAGCAAGTTAAAATAAGGCTAGTCCGTGTGGTAGTAGTGGGAGTAG
sg2491	GGAGCTGGCTTGCCACCTGG	-	chr7	5555611	5555592	PMS2_peak07	ACTCTCACCTTTACTCCCACCTTTATATATCTTGTGGAAAGGACGAAACACCGGGAGCTGGCTTGCCACCTGGGTTTTAGAGCTAGAAATAGCAAGTTAAAATAAGGCTAGTCCGTGTGGTAGTAGTGGGAGTAG
sg2492	GGAGTGACTCAGCCCAGTCC	+	chr7	5563122	5563140	PMS2_peak08	ACTCTCACCTTTACTCCCACCTTTATATATCTTGTGGAAAGGACGAAACACCGGGAGTGACTCAGCCCAGTCCGTTTTAGAGCTAGAAATAGCAAGTTAAAATAAGGCTAGTCCGTGTGGTAGTAGTGGGAGTAG
sg2493	GCTTGCTCTGCTGCCGACGG	-	chr7	5607638	5607619	PMS2_peak11	ACTCTCACCTTTACTCCCACCTTTATATATCTTGTGGAAAGGACGAAACACCGGCTTGCTCTGCTGCCGACGGGTTTTAGAGCTAGAAATAGCAAGTTAAAATAAGGCTAGTCCGTGTGGTAGTAGTGGGAGTAG
sg2494	GATGGGATCTGGCTGGCTAT	+	chr7	6504625	6504643	PMS2_peak18	ACTCTCACCTTTACTCCCACCTTTATATATCTTGTGGAAAGGACGAAACACCGGATGGGATCTGGCTGGCTATGTTTTAGAGCTAGAAATAGCAAGTTAAAATAAGGCTAGTCCGTGTGGTAGTAGTGGGAGTAG
sg2495	GAGTCCCTAAGGCCCAGGAT	-	chr7	6526198	6526179	PMS2_peak19	ACTCTCACCTTTACTCCCACCTTTATATATCTTGTGGAAAGGACGAAACACCGGAGTCCCTAAGGCCCAGGATGTTTTAGAGCTAGAAATAGCAAGTTAAAATAAGGCTAGTCCGTGTGGTAGTAGTGGGAGTAG
sg2496	CTCTCTACCTGAGAGCTTGG	-	chrX	134550212	134550193	HPRT1_peak02	ACTCTCACCTTTACTCCCACCTTTATATATCTTGTGGAAAGGACGAAACACCGCTCTCTACCTGAGAGCTTGGGTTTTAGAGCTAGAAATAGCAAGTTAAAATAAGGCTAGTCCGTGTGGTAGTAGTGGGAGTAG
sg2497	CTGAGCCATGTCAGACTTGC	+	chrX	134796198	134796216	HPRT1_peak03	ACTCTCACCTTTACTCCCACCTTTATATATCTTGTGGAAAGGACGAAACACCGCTGAGCCATGTCAGACTTGCGTTTTAGAGCTAGAAATAGCAAGTTAAAATAAGGCTAGTCCGTGTGGTAGTAGTGGGAGTAG
sg2498	GCCTGGAGGGAGATGAAAGT	-	chrX	134914651	134914632	HPRT1_peak04	ACTCTCACCTTTACTCCCACCTTTATATATCTTGTGGAAAGGACGAAACACCGGCCTGGAGGGAGATGAAAGTGTTTTAGAGCTAGAAATAGCAAGTTAAAATAAGGCTAGTCCGTGTGGTAGTAGTGGGAGTAG
sg2499	TGTCCTGGGACAGGATAGTC	+	chrX	135343372	135343390	HPRT1_peak07	ACTCTCACCTTTACTCCCACCTTTATATATCTTGTGGAAAGGACGAAACACCGTGTCCTGGGACAGGATAGTCGTTTTAGAGCTAGAAATAGCAAGTTAAAATAAGGCTAGTCCGTGTGGTAGTAGTGGGAGTAG
sg2500	TGTCTGCAAGTCTGTTTCCT	+	chr2	46499961	46499979	MSH2 & MSH6_peak02	ACTCTCACCTTTACTCCCACCTTTATATATCTTGTGGAAAGGACGAAACACCGTGTCTGCAAGTCTGTTTCCTGTTTTAGAGCTAGAAATAGCAAGTTAAAATAAGGCTAGTCCGTGTGGTAGTAGTGGGAGTAG
sg2501	GTACTTTCTGGCTGTAGCTT	-	chr2	47193236	47193217	MSH2 & MSH6_peak10	ACTCTCACCTTTACTCCCACCTTTATATATCTTGTGGAAAGGACGAAACACCGGTACTTTCTGGCTGTAGCTTGTTTTAGAGCTAGAAATAGCAAGTTAAAATAAGGCTAGTCCGTGTGGTAGTAGTGGGAGTAG
sg2502	ATGACAGCCGTGCTCACTAG	+	chr2	48196130	48196148	MSH2 & MSH6_peak14	ACTCTCACCTTTACTCCCACCTTTATATATCTTGTGGAAAGGACGAAACACCGATGACAGCCGTGCTCACTAGGTTTTAGAGCTAGAAATAGCAAGTTAAAATAAGGCTAGTCCGTGTGGTAGTAGTGGGAGTAG
sg2503	TCCGCGAGTGGAGGCTGCTG	-	chr20	4221761	4221742	PCNA_peak03	ACTCTCACCTTTACTCCCACCTTTATATATCTTGTGGAAAGGACGAAACACCGTCCGCGAGTGGAGGCTGCTGGTTTTAGAGCTAGAAATAGCAAGTTAAAATAAGGCTAGTCCGTGTGGTAGTAGTGGGAGTAG
sg2504	GGACGTCCCTGGGAAGGATT	-	chr20	4760894	4760875	PCNA_peak07	ACTCTCACCTTTACTCCCACCTTTATATATCTTGTGGAAAGGACGAAACACCGGGACGTCCCTGGGAAGGATTGTTTTAGAGCTAGAAATAGCAAGTTAAAATAAGGCTAGTCCGTGTGGTAGTAGTGGGAGTAG
sg2505	TAGCAGGGTGCGTGGAGCAT	-	chr20	5610552	5610533	PCNA_peak10	ACTCTCACCTTTACTCCCACCTTTATATATCTTGTGGAAAGGACGAAACACCGTAGCAGGGTGCGTGGAGCATGTTTTAGAGCTAGAAATAGCAAGTTAAAATAAGGCTAGTCCGTGTGGTAGTAGTGGGAGTAG
sg2506	GGCGGAACTGTCGCCCTTGG	+	chr3	38024531	38024549	MLH1_peak05	ACTCTCACCTTTACTCCCACCTTTATATATCTTGTGGAAAGGACGAAACACCGGGCGGAACTGTCGCCCTTGGGTTTTAGAGCTAGAAATAGCAAGTTAAAATAAGGCTAGTCCGTGTGGTAGTAGTGGGAGTAG
sg2507	GCGGAACTGTCGCCCTTGGA	+	chr3	38024532	38024550	MLH1_peak05	ACTCTCACCTTTACTCCCACCTTTATATATCTTGTGGAAAGGACGAAACACCGGCGGAACTGTCGCCCTTGGAGTTTTAGAGCTAGAAATAGCAAGTTAAAATAAGGCTAGTCCGTGTGGTAGTAGTGGGAGTAG
sg2508	AGAGGGAAATCTGGGCTGAG	+	chr3	38024632	38024650	MLH1_peak05	ACTCTCACCTTTACTCCCACCTTTATATATCTTGTGGAAAGGACGAAACACCGAGAGGGAAATCTGGGCTGAGGTTTTAGAGCTAGAAATAGCAAGTTAAAATAAGGCTAGTCCGTGTGGTAGTAGTGGGAGTAG
sg2509	CATGTGCCACAGAGGATTGG	+	chr7	5531628	5531646	PMS2_peak06	ACTCTCACCTTTACTCCCACCTTTATATATCTTGTGGAAAGGACGAAACACCGCATGTGCCACAGAGGATTGGGTTTTAGAGCTAGAAATAGCAAGTTAAAATAAGGCTAGTCCGTGTGGTAGTAGTGGGAGTAG
sg2510	GACGGAATTTGGGACACGCG	+	chr7	5607536	5607554	PMS2_peak11	ACTCTCACCTTTACTCCCACCTTTATATATCTTGTGGAAAGGACGAAACACCGGACGGAATTTGGGACACGCGGTTTTAGAGCTAGAAATAGCAAGTTAAAATAAGGCTAGTCCGTGTGGTAGTAGTGGGAGTAG
sg2511	GGTTGGCCCAGGATACAGCG	+	chr7	6504009	6504027	PMS2_peak18	ACTCTCACCTTTACTCCCACCTTTATATATCTTGTGGAAAGGACGAAACACCGGGTTGGCCCAGGATACAGCGGTTTTAGAGCTAGAAATAGCAAGTTAAAATAAGGCTAGTCCGTGTGGTAGTAGTGGGAGTAG
sg2512	CCTGGGCCTTAGGGACTCTT	+	chr7	6526182	6526200	PMS2_peak19	ACTCTCACCTTTACTCCCACCTTTATATATCTTGTGGAAAGGACGAAACACCGCCTGGGCCTTAGGGACTCTTGTTTTAGAGCTAGAAATAGCAAGTTAAAATAAGGCTAGTCCGTGTGGTAGTAGTGGGAGTAG
sg2513	GTGGACACCAGGAGGCGCTC	+	chr7	6526618	6526636	PMS2_peak19	ACTCTCACCTTTACTCCCACCTTTATATATCTTGTGGAAAGGACGAAACACCGGTGGACACCAGGAGGCGCTCGTTTTAGAGCTAGAAATAGCAAGTTAAAATAAGGCTAGTCCGTGTGGTAGTAGTGGGAGTAG
sg2514	AGGGAAAGGAGCCCTTATCC	+	chrX	134550339	134550357	HPRT1_peak02	ACTCTCACCTTTACTCCCACCTTTATATATCTTGTGGAAAGGACGAAACACCGAGGGAAAGGAGCCCTTATCCGTTTTAGAGCTAGAAATAGCAAGTTAAAATAAGGCTAGTCCGTGTGGTAGTAGTGGGAGTAG
sg2515	GCCAGAGGACCCGTGAGCGT	-	chrX	134550009	134549990	HPRT1_peak02	ACTCTCACCTTTACTCCCACCTTTATATATCTTGTGGAAAGGACGAAACACCGGCCAGAGGACCCGTGAGCGTGTTTTAGAGCTAGAAATAGCAAGTTAAAATAAGGCTAGTCCGTGTGGTAGTAGTGGGAGTAG
sg2516	CTTCCTCGATGGCATTGGCC	+	chrX	134797319	134797337	HPRT1_peak03	ACTCTCACCTTTACTCCCACCTTTATATATCTTGTGGAAAGGACGAAACACCGCTTCCTCGATGGCATTGGCCGTTTTAGAGCTAGAAATAGCAAGTTAAAATAAGGCTAGTCCGTGTGGTAGTAGTGGGAGTAG
sg2517	CTTGGCTCTGTGATTGACAG	-	chrX	134915071	134915052	HPRT1_peak04	ACTCTCACCTTTACTCCCACCTTTATATATCTTGTGGAAAGGACGAAACACCGCTTGGCTCTGTGATTGACAGGTTTTAGAGCTAGAAATAGCAAGTTAAAATAAGGCTAGTCCGTGTGGTAGTAGTGGGAGTAG
sg2518	TGCTCCATGGAGCGCATCTC	+	chrX	135343425	135343443	HPRT1_peak07	ACTCTCACCTTTACTCCCACCTTTATATATCTTGTGGAAAGGACGAAACACCGTGCTCCATGGAGCGCATCTCGTTTTAGAGCTAGAAATAGCAAGTTAAAATAAGGCTAGTCCGTGTGGTAGTAGTGGGAGTAG
sg2519	TTTGGGTATGAGAGGCAGCT	+	chr2	47034390	47034408	MSH2 & MSH6_peak08	ACTCTCACCTTTACTCCCACCTTTATATATCTTGTGGAAAGGACGAAACACCGTTTGGGTATGAGAGGCAGCTGTTTTAGAGCTAGAAATAGCAAGTTAAAATAAGGCTAGTCCGTGTGGTAGTAGTGGGAGTAG
sg2520	GTCTGGAAAGGTCAAGCAGG	-	chr2	47176078	47176059	MSH2 & MSH6_peak09	ACTCTCACCTTTACTCCCACCTTTATATATCTTGTGGAAAGGACGAAACACCGGTCTGGAAAGGTCAAGCAGGGTTTTAGAGCTAGAAATAGCAAGTTAAAATAAGGCTAGTCCGTGTGGTAGTAGTGGGAGTAG
sg2521	CCTCGCCGTTTCCTACCGCG	-	chr2	47369765	47369746	MSH2 & MSH6_peak11	ACTCTCACCTTTACTCCCACCTTTATATATCTTGTGGAAAGGACGAAACACCGCCTCGCCGTTTCCTACCGCGGTTTTAGAGCTAGAAATAGCAAGTTAAAATAAGGCTAGTCCGTGTGGTAGTAGTGGGAGTAG
sg2522	CTTTCTCTTAAGGGCCAACT	+	chr20	4149544	4149562	PCNA_peak01	ACTCTCACCTTTACTCCCACCTTTATATATCTTGTGGAAAGGACGAAACACCGCTTTCTCTTAAGGGCCAACTGTTTTAGAGCTAGAAATAGCAAGTTAAAATAAGGCTAGTCCGTGTGGTAGTAGTGGGAGTAG
sg2523	TGGCAGCGCCCAAGGTTGCA	+	chr20	5113009	5113027	PCNA_peak09	ACTCTCACCTTTACTCCCACCTTTATATATCTTGTGGAAAGGACGAAACACCGTGGCAGCGCCCAAGGTTGCAGTTTTAGAGCTAGAAATAGCAAGTTAAAATAAGGCTAGTCCGTGTGGTAGTAGTGGGAGTAG
sg2524	ATGTGAATTGACACTTGTTC	+	chr3	37176702	37176720	MLH1_peak01	ACTCTCACCTTTACTCCCACCTTTATATATCTTGTGGAAAGGACGAAACACCGATGTGAATTGACACTTGTTCGTTTTAGAGCTAGAAATAGCAAGTTAAAATAAGGCTAGTCCGTGTGGTAGTAGTGGGAGTAG
sg2525	GGGCATGTCCAGCTCTTCTG	-	chr3	37860448	37860429	MLH1_peak03	ACTCTCACCTTTACTCCCACCTTTATATATCTTGTGGAAAGGACGAAACACCGGGGCATGTCCAGCTCTTCTGGTTTTAGAGCTAGAAATAGCAAGTTAAAATAAGGCTAGTCCGTGTGGTAGTAGTGGGAGTAG
sg2526	ATGAATCGATTTATCTGAAG	-	chr3	37999352	37999333	MLH1_peak04	ACTCTCACCTTTACTCCCACCTTTATATATCTTGTGGAAAGGACGAAACACCGATGAATCGATTTATCTGAAGGTTTTAGAGCTAGAAATAGCAAGTTAAAATAAGGCTAGTCCGTGTGGTAGTAGTGGGAGTAG
sg2527	GATGCGGGAAGGACGGGAGC	+	chr7	5513488	5513506	PMS2_peak05	ACTCTCACCTTTACTCCCACCTTTATATATCTTGTGGAAAGGACGAAACACCGGATGCGGGAAGGACGGGAGCGTTTTAGAGCTAGAAATAGCAAGTTAAAATAAGGCTAGTCCGTGTGGTAGTAGTGGGAGTAG
sg2528	CGATTGGCCCAGGGTGTGGC	+	chr7	5562599	5562617	PMS2_peak08	ACTCTCACCTTTACTCCCACCTTTATATATCTTGTGGAAAGGACGAAACACCGCGATTGGCCCAGGGTGTGGCGTTTTAGAGCTAGAAATAGCAAGTTAAAATAAGGCTAGTCCGTGTGGTAGTAGTGGGAGTAG
sg2529	AGAGGAAGTGGGTGACGGGA	+	chrX	134915146	134915164	HPRT1_peak04	ACTCTCACCTTTACTCCCACCTTTATATATCTTGTGGAAAGGACGAAACACCGAGAGGAAGTGGGTGACGGGAGTTTTAGAGCTAGAAATAGCAAGTTAAAATAAGGCTAGTCCGTGTGGTAGTAGTGGGAGTAG
sg2530	CCTAAACAGGTTCTGAGGAT	-	chrX	134915685	134915666	HPRT1_peak04	ACTCTCACCTTTACTCCCACCTTTATATATCTTGTGGAAAGGACGAAACACCGCCTAAACAGGTTCTGAGGATGTTTTAGAGCTAGAAATAGCAAGTTAAAATAAGGCTAGTCCGTGTGGTAGTAGTGGGAGTAG
sg2531	TCCTCATCACCCGCCTCACA	+	chrX	135032584	135032602	HPRT1_peak05	ACTCTCACCTTTACTCCCACCTTTATATATCTTGTGGAAAGGACGAAACACCGTCCTCATCACCCGCCTCACAGTTTTAGAGCTAGAAATAGCAAGTTAAAATAAGGCTAGTCCGTGTGGTAGTAGTGGGAGTAG
sg2532	ATCGCTGCTCCTCGCTTCGC	-	chrX	135032385	135032366	HPRT1_peak05	ACTCTCACCTTTACTCCCACCTTTATATATCTTGTGGAAAGGACGAAACACCGATCGCTGCTCCTCGCTTCGCGTTTTAGAGCTAGAAATAGCAAGTTAAAATAAGGCTAGTCCGTGTGGTAGTAGTGGGAGTAG
sg2533	CTTCAATCCGCTCCTGCCTT	-	chrX	135099076	135099057	HPRT1_peak06	ACTCTCACCTTTACTCCCACCTTTATATATCTTGTGGAAAGGACGAAACACCGCTTCAATCCGCTCCTGCCTTGTTTTAGAGCTAGAAATAGCAAGTTAAAATAAGGCTAGTCCGTGTGGTAGTAGTGGGAGTAG
sg2534	CAGACATTCTGATGAGGAAC	-	chr2	46986964	46986945	MSH2 & MSH6_peak07	ACTCTCACCTTTACTCCCACCTTTATATATCTTGTGGAAAGGACGAAACACCGCAGACATTCTGATGAGGAACGTTTTAGAGCTAGAAATAGCAAGTTAAAATAAGGCTAGTCCGTGTGGTAGTAGTGGGAGTAG
sg2535	TGAAGTGGAGCGAGACATGT	+	chr2	48315269	48315287	MSH2 & MSH6_peak15	ACTCTCACCTTTACTCCCACCTTTATATATCTTGTGGAAAGGACGAAACACCGTGAAGTGGAGCGAGACATGTGTTTTAGAGCTAGAAATAGCAAGTTAAAATAAGGCTAGTCCGTGTGGTAGTAGTGGGAGTAG
sg2536	GAAGTGGAGCGAGACATGTC	+	chr2	48315270	48315288	MSH2 & MSH6_peak15	ACTCTCACCTTTACTCCCACCTTTATATATCTTGTGGAAAGGACGAAACACCGGAAGTGGAGCGAGACATGTCGTTTTAGAGCTAGAAATAGCAAGTTAAAATAAGGCTAGTCCGTGTGGTAGTAGTGGGAGTAG
sg2537	CTACGGGAGACCGATATTTA	-	chr20	4221543	4221524	PCNA_peak03	ACTCTCACCTTTACTCCCACCTTTATATATCTTGTGGAAAGGACGAAACACCGCTACGGGAGACCGATATTTAGTTTTAGAGCTAGAAATAGCAAGTTAAAATAAGGCTAGTCCGTGTGGTAGTAGTGGGAGTAG
sg2538	CAGCGATTCTTCCGGGCTGG	+	chr20	4823765	4823783	PCNA_peak08	ACTCTCACCTTTACTCCCACCTTTATATATCTTGTGGAAAGGACGAAACACCGCAGCGATTCTTCCGGGCTGGGTTTTAGAGCTAGAAATAGCAAGTTAAAATAAGGCTAGTCCGTGTGGTAGTAGTGGGAGTAG
sg2539	AGTCAAATTTCTCAACTCTG	-	chr3	36993388	36993369	MLH1_TSS	ACTCTCACCTTTACTCCCACCTTTATATATCTTGTGGAAAGGACGAAACACCGAGTCAAATTTCTCAACTCTGGTTTTAGAGCTAGAAATAGCAAGTTAAAATAAGGCTAGTCCGTGTGGTAGTAGTGGGAGTAG
sg2540	GAGAGGTAGAGTGTGGTGTT	+	chr7	5531220	5531238	PMS2_peak06	ACTCTCACCTTTACTCCCACCTTTATATATCTTGTGGAAAGGACGAAACACCGGAGAGGTAGAGTGTGGTGTTGTTTTAGAGCTAGAAATAGCAAGTTAAAATAAGGCTAGTCCGTGTGGTAGTAGTGGGAGTAG
sg2541	CTGGTGGGCTAGTCTTCGGA	+	chr7	6081662	6081680	PMS2_peak13	ACTCTCACCTTTACTCCCACCTTTATATATCTTGTGGAAAGGACGAAACACCGCTGGTGGGCTAGTCTTCGGAGTTTTAGAGCTAGAAATAGCAAGTTAAAATAAGGCTAGTCCGTGTGGTAGTAGTGGGAGTAG
sg2542	AGTCTTCGGACGGCGGCCTG	+	chr7	6081672	6081690	PMS2_peak13	ACTCTCACCTTTACTCCCACCTTTATATATCTTGTGGAAAGGACGAAACACCGAGTCTTCGGACGGCGGCCTGGTTTTAGAGCTAGAAATAGCAAGTTAAAATAAGGCTAGTCCGTGTGGTAGTAGTGGGAGTAG
sg2543	CAAGAGGATGGCTGCGGGCG	+	chr7	6503678	6503696	PMS2_peak18	ACTCTCACCTTTACTCCCACCTTTATATATCTTGTGGAAAGGACGAAACACCGCAAGAGGATGGCTGCGGGCGGTTTTAGAGCTAGAAATAGCAAGTTAAAATAAGGCTAGTCCGTGTGGTAGTAGTGGGAGTAG
sg2544	AGGGAGAGGGCGAAGCTTCC	+	chr7	6504299	6504317	PMS2_peak18	ACTCTCACCTTTACTCCCACCTTTATATATCTTGTGGAAAGGACGAAACACCGAGGGAGAGGGCGAAGCTTCCGTTTTAGAGCTAGAAATAGCAAGTTAAAATAAGGCTAGTCCGTGTGGTAGTAGTGGGAGTAG
sg2545	GAATGATATTGAAGGTAAGG	+	chrX	134550404	134550422	HPRT1_peak02	ACTCTCACCTTTACTCCCACCTTTATATATCTTGTGGAAAGGACGAAACACCGGAATGATATTGAAGGTAAGGGTTTTAGAGCTAGAAATAGCAAGTTAAAATAAGGCTAGTCCGTGTGGTAGTAGTGGGAGTAG
sg2546	GGATGCACCGAGGACGGCTG	-	chrX	134914814	134914795	HPRT1_peak04	ACTCTCACCTTTACTCCCACCTTTATATATCTTGTGGAAAGGACGAAACACCGGGATGCACCGAGGACGGCTGGTTTTAGAGCTAGAAATAGCAAGTTAAAATAAGGCTAGTCCGTGTGGTAGTAGTGGGAGTAG
sg2547	TGCGTGGGTCCAACACAGAC	-	chrX	135343968	135343949	HPRT1_peak07	ACTCTCACCTTTACTCCCACCTTTATATATCTTGTGGAAAGGACGAAACACCGTGCGTGGGTCCAACACAGACGTTTTAGAGCTAGAAATAGCAAGTTAAAATAAGGCTAGTCCGTGTGGTAGTAGTGGGAGTAG
sg2548	TGACTATTGCGTCATCGTGG	+	chr2	46542325	46542343	MSH2 & MSH6_peak03	ACTCTCACCTTTACTCCCACCTTTATATATCTTGTGGAAAGGACGAAACACCGTGACTATTGCGTCATCGTGGGTTTTAGAGCTAGAAATAGCAAGTTAAAATAAGGCTAGTCCGTGTGGTAGTAGTGGGAGTAG
sg2549	GCAGCGGCTTTCCAGGTTTG	+	chr2	46617124	46617142	MSH2 & MSH6_peak04	ACTCTCACCTTTACTCCCACCTTTATATATCTTGTGGAAAGGACGAAACACCGGCAGCGGCTTTCCAGGTTTGGTTTTAGAGCTAGAAATAGCAAGTTAAAATAAGGCTAGTCCGTGTGGTAGTAGTGGGAGTAG
sg2550	GAAGAGCCTTCTCTCCGCTG	-	chr2	46616608	46616589	MSH2 & MSH6_peak04	ACTCTCACCTTTACTCCCACCTTTATATATCTTGTGGAAAGGACGAAACACCGGAAGAGCCTTCTCTCCGCTGGTTTTAGAGCTAGAAATAGCAAGTTAAAATAAGGCTAGTCCGTGTGGTAGTAGTGGGAGTAG
sg2551	TTCCCTTACTCACCGGTGTC	-	chr2	46941738	46941719	MSH2 & MSH6_peak06	ACTCTCACCTTTACTCCCACCTTTATATATCTTGTGGAAAGGACGAAACACCGTTCCCTTACTCACCGGTGTCGTTTTAGAGCTAGAAATAGCAAGTTAAAATAAGGCTAGTCCGTGTGGTAGTAGTGGGAGTAG
sg2552	ACAACCGTCGCCGGCATCCC	+	chr2	47176285	47176303	MSH2 & MSH6_peak09	ACTCTCACCTTTACTCCCACCTTTATATATCTTGTGGAAAGGACGAAACACCGACAACCGTCGCCGGCATCCCGTTTTAGAGCTAGAAATAGCAAGTTAAAATAAGGCTAGTCCGTGTGGTAGTAGTGGGAGTAG
sg2553	CGTCTGGAAAGGTCAAGCAG	-	chr2	47176079	47176060	MSH2 & MSH6_peak09	ACTCTCACCTTTACTCCCACCTTTATATATCTTGTGGAAAGGACGAAACACCGCGTCTGGAAAGGTCAAGCAGGTTTTAGAGCTAGAAATAGCAAGTTAAAATAAGGCTAGTCCGTGTGGTAGTAGTGGGAGTAG
sg2554	CGGCGTCGGCTTCAGAGCCT	+	chr2	47570886	47570904	MSH2 & MSH6_peak12	ACTCTCACCTTTACTCCCACCTTTATATATCTTGTGGAAAGGACGAAACACCGCGGCGTCGGCTTCAGAGCCTGTTTTAGAGCTAGAAATAGCAAGTTAAAATAAGGCTAGTCCGTGTGGTAGTAGTGGGAGTAG
sg2555	AGAGGGAAGCCCAGAAGAGC	+	chr2	48112235	48112253	MSH2 & MSH6_peak13	ACTCTCACCTTTACTCCCACCTTTATATATCTTGTGGAAAGGACGAAACACCGAGAGGGAAGCCCAGAAGAGCGTTTTAGAGCTAGAAATAGCAAGTTAAAATAAGGCTAGTCCGTGTGGTAGTAGTGGGAGTAG
sg2556	TGAGGGAAGCCACTGCCCTG	+	chr20	4149651	4149669	PCNA_peak01	ACTCTCACCTTTACTCCCACCTTTATATATCTTGTGGAAAGGACGAAACACCGTGAGGGAAGCCACTGCCCTGGTTTTAGAGCTAGAAATAGCAAGTTAAAATAAGGCTAGTCCGTGTGGTAGTAGTGGGAGTAG
sg2557	ACGTCAGTCCAGGGTGCCCA	+	chr20	4172242	4172260	PCNA_peak02	ACTCTCACCTTTACTCCCACCTTTATATATCTTGTGGAAAGGACGAAACACCGACGTCAGTCCAGGGTGCCCAGTTTTAGAGCTAGAAATAGCAAGTTAAAATAAGGCTAGTCCGTGTGGTAGTAGTGGGAGTAG
sg2558	CTGGGCACCCTGGACTGACG	-	chr20	4172261	4172242	PCNA_peak02	ACTCTCACCTTTACTCCCACCTTTATATATCTTGTGGAAAGGACGAAACACCGCTGGGCACCCTGGACTGACGGTTTTAGAGCTAGAAATAGCAAGTTAAAATAAGGCTAGTCCGTGTGGTAGTAGTGGGAGTAG
sg2559	GTTCTACAGAAGCACAGGCA	-	chr20	4704438	4704419	PCNA_peak06	ACTCTCACCTTTACTCCCACCTTTATATATCTTGTGGAAAGGACGAAACACCGGTTCTACAGAAGCACAGGCAGTTTTAGAGCTAGAAATAGCAAGTTAAAATAAGGCTAGTCCGTGTGGTAGTAGTGGGAGTAG
sg2560	TCTTCCGGCTGCCAGGCGTC	-	chr20	4760803	4760784	PCNA_peak07	ACTCTCACCTTTACTCCCACCTTTATATATCTTGTGGAAAGGACGAAACACCGTCTTCCGGCTGCCAGGCGTCGTTTTAGAGCTAGAAATAGCAAGTTAAAATAAGGCTAGTCCGTGTGGTAGTAGTGGGAGTAG
sg2561	CTCAGGCATTGCCCTCTCCT	-	chr20	4761339	4761320	PCNA_peak07	ACTCTCACCTTTACTCCCACCTTTATATATCTTGTGGAAAGGACGAAACACCGCTCAGGCATTGCCCTCTCCTGTTTTAGAGCTAGAAATAGCAAGTTAAAATAAGGCTAGTCCGTGTGGTAGTAGTGGGAGTAG
sg2562	GTCTCTTTACCCAGCTTCCC	+	chr20	5113137	5113155	PCNA_peak09	ACTCTCACCTTTACTCCCACCTTTATATATCTTGTGGAAAGGACGAAACACCGGTCTCTTTACCCAGCTTCCCGTTTTAGAGCTAGAAATAGCAAGTTAAAATAAGGCTAGTCCGTGTGGTAGTAGTGGGAGTAG
sg2563	TCTTCTCCTGGCCCGCAGCC	-	chr20	6005946	6005927	PCNA_peak12	ACTCTCACCTTTACTCCCACCTTTATATATCTTGTGGAAAGGACGAAACACCGTCTTCTCCTGGCCCGCAGCCGTTTTAGAGCTAGAAATAGCAAGTTAAAATAAGGCTAGTCCGTGTGGTAGTAGTGGGAGTAG
sg2564	GGAGAGGGAGCTCTCGGGTC	+	chr20	5126838	5126856	PCNA_TSS	ACTCTCACCTTTACTCCCACCTTTATATATCTTGTGGAAAGGACGAAACACCGGGAGAGGGAGCTCTCGGGTCGTTTTAGAGCTAGAAATAGCAAGTTAAAATAAGGCTAGTCCGTGTGGTAGTAGTGGGAGTAG
sg2565	ACGAATCAGGAGGGCCTGGG	-	chr3	37860573	37860554	MLH1_peak03	ACTCTCACCTTTACTCCCACCTTTATATATCTTGTGGAAAGGACGAAACACCGACGAATCAGGAGGGCCTGGGGTTTTAGAGCTAGAAATAGCAAGTTAAAATAAGGCTAGTCCGTGTGGTAGTAGTGGGAGTAG
sg2566	GAGGGTGTCGTGACTGAGAG	-	chr3	37860931	37860912	MLH1_peak03	ACTCTCACCTTTACTCCCACCTTTATATATCTTGTGGAAAGGACGAAACACCGGAGGGTGTCGTGACTGAGAGGTTTTAGAGCTAGAAATAGCAAGTTAAAATAAGGCTAGTCCGTGTGGTAGTAGTGGGAGTAG
sg2567	TGGAGCCTCCGGAGGGCGAT	-	chr3	36992992	36992973	MLH1_TSS	ACTCTCACCTTTACTCCCACCTTTATATATCTTGTGGAAAGGACGAAACACCGTGGAGCCTCCGGAGGGCGATGTTTTAGAGCTAGAAATAGCAAGTTAAAATAAGGCTAGTCCGTGTGGTAGTAGTGGGAGTAG
sg2568	GCCCTGACTGACCACTAACC	+	chr7	5413044	5413062	PMS2_peak02	ACTCTCACCTTTACTCCCACCTTTATATATCTTGTGGAAAGGACGAAACACCGGCCCTGACTGACCACTAACCGTTTTAGAGCTAGAAATAGCAAGTTAAAATAAGGCTAGTCCGTGTGGTAGTAGTGGGAGTAG
sg2569	CCCTGACTGACCACTAACCA	+	chr7	5413045	5413063	PMS2_peak02	ACTCTCACCTTTACTCCCACCTTTATATATCTTGTGGAAAGGACGAAACACCGCCCTGACTGACCACTAACCAGTTTTAGAGCTAGAAATAGCAAGTTAAAATAAGGCTAGTCCGTGTGGTAGTAGTGGGAGTAG
sg2570	CCCTGGTTAGTGGTCAGTCA	-	chr7	5413066	5413047	PMS2_peak02	ACTCTCACCTTTACTCCCACCTTTATATATCTTGTGGAAAGGACGAAACACCGCCCTGGTTAGTGGTCAGTCAGTTTTAGAGCTAGAAATAGCAAGTTAAAATAAGGCTAGTCCGTGTGGTAGTAGTGGGAGTAG
sg2571	TTCCCGGGCACAGCCTCTCC	-	chr7	5427921	5427902	PMS2_peak03	ACTCTCACCTTTACTCCCACCTTTATATATCTTGTGGAAAGGACGAAACACCGTTCCCGGGCACAGCCTCTCCGTTTTAGAGCTAGAAATAGCAAGTTAAAATAAGGCTAGTCCGTGTGGTAGTAGTGGGAGTAG
sg2572	CTCTGTGGCACATGGAGTCT	-	chr7	5531640	5531621	PMS2_peak06	ACTCTCACCTTTACTCCCACCTTTATATATCTTGTGGAAAGGACGAAACACCGCTCTGTGGCACATGGAGTCTGTTTTAGAGCTAGAAATAGCAAGTTAAAATAAGGCTAGTCCGTGTGGTAGTAGTGGGAGTAG
sg2573	GGGCTAGGAGCACGCGGAGT	-	chr7	5570341	5570322	PMS2_peak09	ACTCTCACCTTTACTCCCACCTTTATATATCTTGTGGAAAGGACGAAACACCGGGGCTAGGAGCACGCGGAGTGTTTTAGAGCTAGAAATAGCAAGTTAAAATAAGGCTAGTCCGTGTGGTAGTAGTGGGAGTAG
sg2574	GAAGAAGCAGATCTGGACGC	+	chr7	5593060	5593078	PMS2_peak10	ACTCTCACCTTTACTCCCACCTTTATATATCTTGTGGAAAGGACGAAACACCGGAAGAAGCAGATCTGGACGCGTTTTAGAGCTAGAAATAGCAAGTTAAAATAAGGCTAGTCCGTGTGGTAGTAGTGGGAGTAG
sg2575	CGTGGACACGTTCCTCTCGT	-	chr7	5593761	5593742	PMS2_peak10	ACTCTCACCTTTACTCCCACCTTTATATATCTTGTGGAAAGGACGAAACACCGCGTGGACACGTTCCTCTCGTGTTTTAGAGCTAGAAATAGCAAGTTAAAATAAGGCTAGTCCGTGTGGTAGTAGTGGGAGTAG
sg2576	TTGTAGACTCGGACAGTCCT	+	chr7	6526293	6526311	PMS2_peak19	ACTCTCACCTTTACTCCCACCTTTATATATCTTGTGGAAAGGACGAAACACCGTTGTAGACTCGGACAGTCCTGTTTTAGAGCTAGAAATAGCAAGTTAAAATAAGGCTAGTCCGTGTGGTAGTAGTGGGAGTAG
sg2577	TCAGTTTCCCTTCTTGTACT	-	chrX	134550310	134550291	HPRT1_peak02	ACTCTCACCTTTACTCCCACCTTTATATATCTTGTGGAAAGGACGAAACACCGTCAGTTTCCCTTCTTGTACTGTTTTAGAGCTAGAAATAGCAAGTTAAAATAAGGCTAGTCCGTGTGGTAGTAGTGGGAGTAG
sg2578	CAGAAGCGGGAACCTCCGCT	+	chrX	134797149	134797167	HPRT1_peak03	ACTCTCACCTTTACTCCCACCTTTATATATCTTGTGGAAAGGACGAAACACCGCAGAAGCGGGAACCTCCGCTGTTTTAGAGCTAGAAATAGCAAGTTAAAATAAGGCTAGTCCGTGTGGTAGTAGTGGGAGTAG
sg2579	AAGTCAGAGGAAGTGGGTGA	+	chrX	134915141	134915159	HPRT1_peak04	ACTCTCACCTTTACTCCCACCTTTATATATCTTGTGGAAAGGACGAAACACCGAAGTCAGAGGAAGTGGGTGAGTTTTAGAGCTAGAAATAGCAAGTTAAAATAAGGCTAGTCCGTGTGGTAGTAGTGGGAGTAG
sg2580	CGGGAGGGAACAGGAGCGCA	-	chrX	135032874	135032855	HPRT1_peak05	ACTCTCACCTTTACTCCCACCTTTATATATCTTGTGGAAAGGACGAAACACCGCGGGAGGGAACAGGAGCGCAGTTTTAGAGCTAGAAATAGCAAGTTAAAATAAGGCTAGTCCGTGTGGTAGTAGTGGGAGTAG
sg2581	GTCTGGAGAACCCGAGGGCG	-	chrX	135098815	135098796	HPRT1_peak06	ACTCTCACCTTTACTCCCACCTTTATATATCTTGTGGAAAGGACGAAACACCGGTCTGGAGAACCCGAGGGCGGTTTTAGAGCTAGAAATAGCAAGTTAAAATAAGGCTAGTCCGTGTGGTAGTAGTGGGAGTAG
sg2582	AGTCTGGAGAACCCGAGGGC	-	chrX	135098816	135098797	HPRT1_peak06	ACTCTCACCTTTACTCCCACCTTTATATATCTTGTGGAAAGGACGAAACACCGAGTCTGGAGAACCCGAGGGCGTTTTAGAGCTAGAAATAGCAAGTTAAAATAAGGCTAGTCCGTGTGGTAGTAGTGGGAGTAG
sg2583	CAGGGCTTTGTGGGCGGAAC	-	chrX	135099036	135099017	HPRT1_peak06	ACTCTCACCTTTACTCCCACCTTTATATATCTTGTGGAAAGGACGAAACACCGCAGGGCTTTGTGGGCGGAACGTTTTAGAGCTAGAAATAGCAAGTTAAAATAAGGCTAGTCCGTGTGGTAGTAGTGGGAGTAG
sg2584	CACCCTGCTGTGGATGTCCT	+	chrX	135343358	135343376	HPRT1_peak07	ACTCTCACCTTTACTCCCACCTTTATATATCTTGTGGAAAGGACGAAACACCGCACCCTGCTGTGGATGTCCTGTTTTAGAGCTAGAAATAGCAAGTTAAAATAAGGCTAGTCCGTGTGGTAGTAGTGGGAGTAG
sg2585	GCAGGGTGCAGAAGCTGCAA	-	chrX	135343364	135343345	HPRT1_peak07	ACTCTCACCTTTACTCCCACCTTTATATATCTTGTGGAAAGGACGAAACACCGGCAGGGTGCAGAAGCTGCAAGTTTTAGAGCTAGAAATAGCAAGTTAAAATAAGGCTAGTCCGTGTGGTAGTAGTGGGAGTAG
sg2586	AGAAGGTGGAAATGGCGTTT	+	chrX	134460588	134460606	HPRT1_TSS	ACTCTCACCTTTACTCCCACCTTTATATATCTTGTGGAAAGGACGAAACACCGAGAAGGTGGAAATGGCGTTTGTTTTAGAGCTAGAAATAGCAAGTTAAAATAAGGCTAGTCCGTGTGGTAGTAGTGGGAGTAG
sg2587	GAGTCACCGCCCGGGAGTTG	-	chr2	47369211	47369192	MSH2 & MSH6_peak11	ACTCTCACCTTTACTCCCACCTTTATATATCTTGTGGAAAGGACGAAACACCGGAGTCACCGCCCGGGAGTTGGTTTTAGAGCTAGAAATAGCAAGTTAAAATAAGGCTAGTCCGTGTGGTAGTAGTGGGAGTAG
sg2588	GGTAGGTGAAGGCCGAAGGA	-	chr2	46699050	46699031	MSH2 & MSH6_peak05	ACTCTCACCTTTACTCCCACCTTTATATATCTTGTGGAAAGGACGAAACACCGGGTAGGTGAAGGCCGAAGGAGTTTTAGAGCTAGAAATAGCAAGTTAAAATAAGGCTAGTCCGTGTGGTAGTAGTGGGAGTAG
sg2589	AGATCCATGCGGGCAGTCCC	-	chr20	4249779	4249760	PCNA_peak04	ACTCTCACCTTTACTCCCACCTTTATATATCTTGTGGAAAGGACGAAACACCGAGATCCATGCGGGCAGTCCCGTTTTAGAGCTAGAAATAGCAAGTTAAAATAAGGCTAGTCCGTGTGGTAGTAGTGGGAGTAG
sg2590	AGTAACTTAGGGACAGAGAG	+	chr20	5610402	5610420	PCNA_peak10	ACTCTCACCTTTACTCCCACCTTTATATATCTTGTGGAAAGGACGAAACACCGAGTAACTTAGGGACAGAGAGGTTTTAGAGCTAGAAATAGCAAGTTAAAATAAGGCTAGTCCGTGTGGTAGTAGTGGGAGTAG
sg2591	GAAGGAAGAACGTGAGCACG	+	chr3	36993456	36993474	MLH1_TSS	ACTCTCACCTTTACTCCCACCTTTATATATCTTGTGGAAAGGACGAAACACCGGAAGGAAGAACGTGAGCACGGTTTTAGAGCTAGAAATAGCAAGTTAAAATAAGGCTAGTCCGTGTGGTAGTAGTGGGAGTAG
sg2592	GGTCCCTTCCCTGGGACTCA	-	chr7	6374295	6374276	PMS2_peak16	ACTCTCACCTTTACTCCCACCTTTATATATCTTGTGGAAAGGACGAAACACCGGGTCCCTTCCCTGGGACTCAGTTTTAGAGCTAGAAATAGCAAGTTAAAATAAGGCTAGTCCGTGTGGTAGTAGTGGGAGTAG
sg2593	CTGACCTGCTGAGCCTGCGC	-	chr7	6484283	6484264	PMS2_peak17	ACTCTCACCTTTACTCCCACCTTTATATATCTTGTGGAAAGGACGAAACACCGCTGACCTGCTGAGCCTGCGCGTTTTAGAGCTAGAAATAGCAAGTTAAAATAAGGCTAGTCCGTGTGGTAGTAGTGGGAGTAG
sg2594	GAATGCAGGGCGGGTCTAGT	-	chrX	135098996	135098977	HPRT1_peak06	ACTCTCACCTTTACTCCCACCTTTATATATCTTGTGGAAAGGACGAAACACCGGAATGCAGGGCGGGTCTAGTGTTTTAGAGCTAGAAATAGCAAGTTAAAATAAGGCTAGTCCGTGTGGTAGTAGTGGGAGTAG
sg2595	CCTTGCAGTCAGCGTCACCG	+	chr2	46543747	46543765	MSH2 & MSH6_peak03	ACTCTCACCTTTACTCCCACCTTTATATATCTTGTGGAAAGGACGAAACACCGCCTTGCAGTCAGCGTCACCGGTTTTAGAGCTAGAAATAGCAAGTTAAAATAAGGCTAGTCCGTGTGGTAGTAGTGGGAGTAG
sg2596	CCACGGTGACGCTGACTGCA	-	chr2	46543768	46543749	MSH2 & MSH6_peak03	ACTCTCACCTTTACTCCCACCTTTATATATCTTGTGGAAAGGACGAAACACCGCCACGGTGACGCTGACTGCAGTTTTAGAGCTAGAAATAGCAAGTTAAAATAAGGCTAGTCCGTGTGGTAGTAGTGGGAGTAG
sg2597	TCTACTCTCTACCGCACCCA	-	chr2	47571844	47571825	MSH2 & MSH6_peak12	ACTCTCACCTTTACTCCCACCTTTATATATCTTGTGGAAAGGACGAAACACCGTCTACTCTCTACCGCACCCAGTTTTAGAGCTAGAAATAGCAAGTTAAAATAAGGCTAGTCCGTGTGGTAGTAGTGGGAGTAG
sg2598	CCTTGATATTTGTCAGTGGG	+	chr2	48197061	48197079	MSH2 & MSH6_peak14	ACTCTCACCTTTACTCCCACCTTTATATATCTTGTGGAAAGGACGAAACACCGCCTTGATATTTGTCAGTGGGGTTTTAGAGCTAGAAATAGCAAGTTAAAATAAGGCTAGTCCGTGTGGTAGTAGTGGGAGTAG
sg2599	GACACTACAGCTGGTTGGGA	-	chr2	48196585	48196566	MSH2 & MSH6_peak14	ACTCTCACCTTTACTCCCACCTTTATATATCTTGTGGAAAGGACGAAACACCGGACACTACAGCTGGTTGGGAGTTTTAGAGCTAGAAATAGCAAGTTAAAATAAGGCTAGTCCGTGTGGTAGTAGTGGGAGTAG
sg2600	GAGCGGCCCTTACCTGTGTT	+	chr3	37176048	37176066	MLH1_peak01	ACTCTCACCTTTACTCCCACCTTTATATATCTTGTGGAAAGGACGAAACACCGGAGCGGCCCTTACCTGTGTTGTTTTAGAGCTAGAAATAGCAAGTTAAAATAAGGCTAGTCCGTGTGGTAGTAGTGGGAGTAG
sg2601	ATACCCAGGAAGCAGCCCGG	+	chr3	38025114	38025132	MLH1_peak05	ACTCTCACCTTTACTCCCACCTTTATATATCTTGTGGAAAGGACGAAACACCGATACCCAGGAAGCAGCCCGGGTTTTAGAGCTAGAAATAGCAAGTTAAAATAAGGCTAGTCCGTGTGGTAGTAGTGGGAGTAG
sg2602	GAGCAGGGCCAACGTTAGAA	+	chr3	36993096	36993114	MLH1_TSS	ACTCTCACCTTTACTCCCACCTTTATATATCTTGTGGAAAGGACGAAACACCGGAGCAGGGCCAACGTTAGAAGTTTTAGAGCTAGAAATAGCAAGTTAAAATAAGGCTAGTCCGTGTGGTAGTAGTGGGAGTAG
sg2603	GGTTCCCTGACGTGCCAGTC	+	chr3	36993797	36993815	MLH1_TSS	ACTCTCACCTTTACTCCCACCTTTATATATCTTGTGGAAAGGACGAAACACCGGGTTCCCTGACGTGCCAGTCGTTTTAGAGCTAGAAATAGCAAGTTAAAATAAGGCTAGTCCGTGTGGTAGTAGTGGGAGTAG
sg2604	CAAGGCTACAGTACATGAGA	+	chr7	5413182	5413200	PMS2_peak02	ACTCTCACCTTTACTCCCACCTTTATATATCTTGTGGAAAGGACGAAACACCGCAAGGCTACAGTACATGAGAGTTTTAGAGCTAGAAATAGCAAGTTAAAATAAGGCTAGTCCGTGTGGTAGTAGTGGGAGTAG
sg2605	CTCCGCTGGCATCTCATTGA	+	chr7	5427768	5427786	PMS2_peak03	ACTCTCACCTTTACTCCCACCTTTATATATCTTGTGGAAAGGACGAAACACCGCTCCGCTGGCATCTCATTGAGTTTTAGAGCTAGAAATAGCAAGTTAAAATAAGGCTAGTCCGTGTGGTAGTAGTGGGAGTAG
sg2606	ATGTTGAATGTGGCTCCGCC	+	chr7	5513866	5513884	PMS2_peak05	ACTCTCACCTTTACTCCCACCTTTATATATCTTGTGGAAAGGACGAAACACCGATGTTGAATGTGGCTCCGCCGTTTTAGAGCTAGAAATAGCAAGTTAAAATAAGGCTAGTCCGTGTGGTAGTAGTGGGAGTAG
sg2607	CAGCGGCCTCCAGATGGTCT	-	chr7	5531603	5531584	PMS2_peak06	ACTCTCACCTTTACTCCCACCTTTATATATCTTGTGGAAAGGACGAAACACCGCAGCGGCCTCCAGATGGTCTGTTTTAGAGCTAGAAATAGCAAGTTAAAATAAGGCTAGTCCGTGTGGTAGTAGTGGGAGTAG
sg2608	AGATTTACAAGGAAATCCCT	+	chr7	5569613	5569631	PMS2_peak09	ACTCTCACCTTTACTCCCACCTTTATATATCTTGTGGAAAGGACGAAACACCGAGATTTACAAGGAAATCCCTGTTTTAGAGCTAGAAATAGCAAGTTAAAATAAGGCTAGTCCGTGTGGTAGTAGTGGGAGTAG
sg2609	GCTTTGTGGAGCGCTGCGGA	+	chr7	5592812	5592830	PMS2_peak10	ACTCTCACCTTTACTCCCACCTTTATATATCTTGTGGAAAGGACGAAACACCGGCTTTGTGGAGCGCTGCGGAGTTTTAGAGCTAGAAATAGCAAGTTAAAATAAGGCTAGTCCGTGTGGTAGTAGTGGGAGTAG
sg2610	AGCCAGATCCCATCTGGGCG	-	chr7	6504637	6504618	PMS2_peak18	ACTCTCACCTTTACTCCCACCTTTATATATCTTGTGGAAAGGACGAAACACCGAGCCAGATCCCATCTGGGCGGTTTTAGAGCTAGAAATAGCAAGTTAAAATAAGGCTAGTCCGTGTGGTAGTAGTGGGAGTAG
sg2611	CGCACGGTTCCCAGAAGCCG	-	chr7	6664419	6664400	PMS2_peak22	ACTCTCACCTTTACTCCCACCTTTATATATCTTGTGGAAAGGACGAAACACCGCGCACGGTTCCCAGAAGCCGGTTTTAGAGCTAGAAATAGCAAGTTAAAATAAGGCTAGTCCGTGTGGTAGTAGTGGGAGTAG
sg2612	AGCCCATATTATTCCTGTAC	-	chr2	47034887	47034868	MSH2 & MSH6_peak08	ACTCTCACCTTTACTCCCACCTTTATATATCTTGTGGAAAGGACGAAACACCGAGCCCATATTATTCCTGTACGTTTTAGAGCTAGAAATAGCAAGTTAAAATAAGGCTAGTCCGTGTGGTAGTAGTGGGAGTAG
sg2613	CAGCCTGAATGAAACAAACG	-	chr2	48112030	48112011	MSH2 & MSH6_peak13	ACTCTCACCTTTACTCCCACCTTTATATATCTTGTGGAAAGGACGAAACACCGCAGCCTGAATGAAACAAACGGTTTTAGAGCTAGAAATAGCAAGTTAAAATAAGGCTAGTCCGTGTGGTAGTAGTGGGAGTAG
sg2614	TCTAGCTTCCCGGCTCCCGG	+	chr20	4148705	4148723	PCNA_peak01	ACTCTCACCTTTACTCCCACCTTTATATATCTTGTGGAAAGGACGAAACACCGTCTAGCTTCCCGGCTCCCGGGTTTTAGAGCTAGAAATAGCAAGTTAAAATAAGGCTAGTCCGTGTGGTAGTAGTGGGAGTAG
sg2615	GGAGCGGAGCCTTAAGGTGG	-	chr3	38024380	38024361	MLH1_peak05	ACTCTCACCTTTACTCCCACCTTTATATATCTTGTGGAAAGGACGAAACACCGGGAGCGGAGCCTTAAGGTGGGTTTTAGAGCTAGAAATAGCAAGTTAAAATAAGGCTAGTCCGTGTGGTAGTAGTGGGAGTAG
sg2616	TTGGTGGTGGAGCCTCCGGA	-	chr3	36992999	36992980	MLH1_TSS	ACTCTCACCTTTACTCCCACCTTTATATATCTTGTGGAAAGGACGAAACACCGTTGGTGGTGGAGCCTCCGGAGTTTTAGAGCTAGAAATAGCAAGTTAAAATAAGGCTAGTCCGTGTGGTAGTAGTGGGAGTAG
sg2617	AAATAAAGGCTGCGTCCGCT	+	chr7	6104406	6104424	PMS2_peak14	ACTCTCACCTTTACTCCCACCTTTATATATCTTGTGGAAAGGACGAAACACCGAAATAAAGGCTGCGTCCGCTGTTTTAGAGCTAGAAATAGCAAGTTAAAATAAGGCTAGTCCGTGTGGTAGTAGTGGGAGTAG
sg2618	GTACTGACCTCTGCAGAGCC	+	chrX	135032325	135032343	HPRT1_peak05	ACTCTCACCTTTACTCCCACCTTTATATATCTTGTGGAAAGGACGAAACACCGGTACTGACCTCTGCAGAGCCGTTTTAGAGCTAGAAATAGCAAGTTAAAATAAGGCTAGTCCGTGTGGTAGTAGTGGGAGTAG
sg2619	AATTCTGTCCCTCCAAGGAG	+	chr20	4761306	4761324	PCNA_peak07	ACTCTCACCTTTACTCCCACCTTTATATATCTTGTGGAAAGGACGAAACACCGAATTCTGTCCCTCCAAGGAGGTTTTAGAGCTAGAAATAGCAAGTTAAAATAAGGCTAGTCCGTGTGGTAGTAGTGGGAGTAG
sg2620	AGGTTGAGGAGCTGCAGCGC	+	chr20	6052271	6052289	PCNA_peak13	ACTCTCACCTTTACTCCCACCTTTATATATCTTGTGGAAAGGACGAAACACCGAGGTTGAGGAGCTGCAGCGCGTTTTAGAGCTAGAAATAGCAAGTTAAAATAAGGCTAGTCCGTGTGGTAGTAGTGGGAGTAG
sg2621	ACAGCCCTGGTACTTCCTAT	+	chr7	5562088	5562106	PMS2_peak08	ACTCTCACCTTTACTCCCACCTTTATATATCTTGTGGAAAGGACGAAACACCGACAGCCCTGGTACTTCCTATGTTTTAGAGCTAGAAATAGCAAGTTAAAATAAGGCTAGTCCGTGTGGTAGTAGTGGGAGTAG
sg2622	CGCGCCCTCTTTGAGACCCA	-	chr7	6008959	6008940	PMS2_TSS	ACTCTCACCTTTACTCCCACCTTTATATATCTTGTGGAAAGGACGAAACACCGCGCGCCCTCTTTGAGACCCAGTTTTAGAGCTAGAAATAGCAAGTTAAAATAAGGCTAGTCCGTGTGGTAGTAGTGGGAGTAG
sg2623	AGCCCATCCCAGCCAGAGGC	-	chr2	46699617	46699598	MSH2 & MSH6_peak05	ACTCTCACCTTTACTCCCACCTTTATATATCTTGTGGAAAGGACGAAACACCGAGCCCATCCCAGCCAGAGGCGTTTTAGAGCTAGAAATAGCAAGTTAAAATAAGGCTAGTCCGTGTGGTAGTAGTGGGAGTAG
sg2624	GAAAGGTGAACGCTGCGCTC	-	chr2	46941716	46941697	MSH2 & MSH6_peak06	ACTCTCACCTTTACTCCCACCTTTATATATCTTGTGGAAAGGACGAAACACCGGAAAGGTGAACGCTGCGCTCGTTTTAGAGCTAGAAATAGCAAGTTAAAATAAGGCTAGTCCGTGTGGTAGTAGTGGGAGTAG
sg2625	GGTCCCGAGAAGAGTTTGAG	-	chr2	47176640	47176621	MSH2 & MSH6_peak09	ACTCTCACCTTTACTCCCACCTTTATATATCTTGTGGAAAGGACGAAACACCGGGTCCCGAGAAGAGTTTGAGGTTTTAGAGCTAGAAATAGCAAGTTAAAATAAGGCTAGTCCGTGTGGTAGTAGTGGGAGTAG
sg2626	GTCCAGCTGGAAACGCCTGC	+	chr2	48111349	48111367	MSH2 & MSH6_peak13	ACTCTCACCTTTACTCCCACCTTTATATATCTTGTGGAAAGGACGAAACACCGGTCCAGCTGGAAACGCCTGCGTTTTAGAGCTAGAAATAGCAAGTTAAAATAAGGCTAGTCCGTGTGGTAGTAGTGGGAGTAG
sg2627	TTTCAAAGCCCAGGCAATGG	+	chr2	48314129	48314147	MSH2 & MSH6_peak15	ACTCTCACCTTTACTCCCACCTTTATATATCTTGTGGAAAGGACGAAACACCGTTTCAAAGCCCAGGCAATGGGTTTTAGAGCTAGAAATAGCAAGTTAAAATAAGGCTAGTCCGTGTGGTAGTAGTGGGAGTAG
sg2628	GCAAGGCGCCAGCCTTCCAT	+	chr20	5113469	5113487	PCNA_peak09	ACTCTCACCTTTACTCCCACCTTTATATATCTTGTGGAAAGGACGAAACACCGGCAAGGCGCCAGCCTTCCATGTTTTAGAGCTAGAAATAGCAAGTTAAAATAAGGCTAGTCCGTGTGGTAGTAGTGGGAGTAG
sg2629	ACCACGTAGCCGGCTTGCCC	-	chr20	5113353	5113334	PCNA_peak09	ACTCTCACCTTTACTCCCACCTTTATATATCTTGTGGAAAGGACGAAACACCGACCACGTAGCCGGCTTGCCCGTTTTAGAGCTAGAAATAGCAAGTTAAAATAAGGCTAGTCCGTGTGGTAGTAGTGGGAGTAG
sg2630	GGGCTTGTGTGCCTCTGCTG	-	chr3	36993202	36993183	MLH1_TSS	ACTCTCACCTTTACTCCCACCTTTATATATCTTGTGGAAAGGACGAAACACCGGGGCTTGTGTGCCTCTGCTGGTTTTAGAGCTAGAAATAGCAAGTTAAAATAAGGCTAGTCCGTGTGGTAGTAGTGGGAGTAG
sg2631	GCGCACGGCCACACAGACCT	+	chr7	5562309	5562327	PMS2_peak08	ACTCTCACCTTTACTCCCACCTTTATATATCTTGTGGAAAGGACGAAACACCGGCGCACGGCCACACAGACCTGTTTTAGAGCTAGAAATAGCAAGTTAAAATAAGGCTAGTCCGTGTGGTAGTAGTGGGAGTAG
sg2632	TCTTTGCTCTGGGAAGCCAA	-	chr7	5570243	5570224	PMS2_peak09	ACTCTCACCTTTACTCCCACCTTTATATATCTTGTGGAAAGGACGAAACACCGTCTTTGCTCTGGGAAGCCAAGTTTTAGAGCTAGAAATAGCAAGTTAAAATAAGGCTAGTCCGTGTGGTAGTAGTGGGAGTAG
sg2633	TCCACGCGCCAGGGTGAGTG	+	chr7	5593757	5593775	PMS2_peak10	ACTCTCACCTTTACTCCCACCTTTATATATCTTGTGGAAAGGACGAAACACCGTCCACGCGCCAGGGTGAGTGGTTTTAGAGCTAGAAATAGCAAGTTAAAATAAGGCTAGTCCGTGTGGTAGTAGTGGGAGTAG
sg2634	GCTAACAAGCACGGCGAGTG	-	chr7	6104802	6104783	PMS2_peak14	ACTCTCACCTTTACTCCCACCTTTATATATCTTGTGGAAAGGACGAAACACCGGCTAACAAGCACGGCGAGTGGTTTTAGAGCTAGAAATAGCAAGTTAAAATAAGGCTAGTCCGTGTGGTAGTAGTGGGAGTAG
sg2635	GGTCCAGGATCACACCGCTG	-	chr7	6483359	6483340	PMS2_peak17	ACTCTCACCTTTACTCCCACCTTTATATATCTTGTGGAAAGGACGAAACACCGGGTCCAGGATCACACCGCTGGTTTTAGAGCTAGAAATAGCAAGTTAAAATAAGGCTAGTCCGTGTGGTAGTAGTGGGAGTAG
sg2636	GACGGACAGCGACAGAAGCG	+	chrX	134549419	134549437	HPRT1_peak02	ACTCTCACCTTTACTCCCACCTTTATATATCTTGTGGAAAGGACGAAACACCGGACGGACAGCGACAGAAGCGGTTTTAGAGCTAGAAATAGCAAGTTAAAATAAGGCTAGTCCGTGTGGTAGTAGTGGGAGTAG
sg2637	ATACAAGCCGGCCTCCTTGA	+	chrX	135032138	135032156	HPRT1_peak05	ACTCTCACCTTTACTCCCACCTTTATATATCTTGTGGAAAGGACGAAACACCGATACAAGCCGGCCTCCTTGAGTTTTAGAGCTAGAAATAGCAAGTTAAAATAAGGCTAGTCCGTGTGGTAGTAGTGGGAGTAG
sg2638	CCGGCCTCCTTGAGGGCTTT	+	chrX	135032145	135032163	HPRT1_peak05	ACTCTCACCTTTACTCCCACCTTTATATATCTTGTGGAAAGGACGAAACACCGCCGGCCTCCTTGAGGGCTTTGTTTTAGAGCTAGAAATAGCAAGTTAAAATAAGGCTAGTCCGTGTGGTAGTAGTGGGAGTAG
sg2639	CCTAAAGCCCTCAAGGAGGC	-	chrX	135032166	135032147	HPRT1_peak05	ACTCTCACCTTTACTCCCACCTTTATATATCTTGTGGAAAGGACGAAACACCGCCTAAAGCCCTCAAGGAGGCGTTTTAGAGCTAGAAATAGCAAGTTAAAATAAGGCTAGTCCGTGTGGTAGTAGTGGGAGTAG
sg2640	ACGAAGGCCGGCCTAGGCTT	-	chrX	135032297	135032278	HPRT1_peak05	ACTCTCACCTTTACTCCCACCTTTATATATCTTGTGGAAAGGACGAAACACCGACGAAGGCCGGCCTAGGCTTGTTTTAGAGCTAGAAATAGCAAGTTAAAATAAGGCTAGTCCGTGTGGTAGTAGTGGGAGTAG
sg2641	ACCGAGGTGTCTAGGTGGGA	+	chr2	46543888	46543906	MSH2 & MSH6_peak03	ACTCTCACCTTTACTCCCACCTTTATATATCTTGTGGAAAGGACGAAACACCGACCGAGGTGTCTAGGTGGGAGTTTTAGAGCTAGAAATAGCAAGTTAAAATAAGGCTAGTCCGTGTGGTAGTAGTGGGAGTAG
sg2642	AATCAATAGGGCAAGACTCC	-	chr2	46987004	46986985	MSH2 & MSH6_peak07	ACTCTCACCTTTACTCCCACCTTTATATATCTTGTGGAAAGGACGAAACACCGAATCAATAGGGCAAGACTCCGTTTTAGAGCTAGAAATAGCAAGTTAAAATAAGGCTAGTCCGTGTGGTAGTAGTGGGAGTAG
sg2643	GTGACTCCGCCTCTCCCTGC	-	chr2	47570984	47570965	MSH2 & MSH6_peak12	ACTCTCACCTTTACTCCCACCTTTATATATCTTGTGGAAAGGACGAAACACCGGTGACTCCGCCTCTCCCTGCGTTTTAGAGCTAGAAATAGCAAGTTAAAATAAGGCTAGTCCGTGTGGTAGTAGTGGGAGTAG
sg2644	GCCGAGCTCGGAAGTGCTCA	+	chr20	6052513	6052531	PCNA_peak13	ACTCTCACCTTTACTCCCACCTTTATATATCTTGTGGAAAGGACGAAACACCGGCCGAGCTCGGAAGTGCTCAGTTTTAGAGCTAGAAATAGCAAGTTAAAATAAGGCTAGTCCGTGTGGTAGTAGTGGGAGTAG
sg2645	ACTTCAGTCAGACCCTGAGC	-	chr20	5127368	5127349	PCNA_TSS	ACTCTCACCTTTACTCCCACCTTTATATATCTTGTGGAAAGGACGAAACACCGACTTCAGTCAGACCCTGAGCGTTTTAGAGCTAGAAATAGCAAGTTAAAATAAGGCTAGTCCGTGTGGTAGTAGTGGGAGTAG
sg2646	AGAAAGGCTTTCAGCAGCCC	+	chr7	5487351	5487369	PMS2_peak04	ACTCTCACCTTTACTCCCACCTTTATATATCTTGTGGAAAGGACGAAACACCGAGAAAGGCTTTCAGCAGCCCGTTTTAGAGCTAGAAATAGCAAGTTAAAATAAGGCTAGTCCGTGTGGTAGTAGTGGGAGTAG
sg2647	CGCGGCGGGCGTAGGACTTT	-	chr7	6104611	6104592	PMS2_peak14	ACTCTCACCTTTACTCCCACCTTTATATATCTTGTGGAAAGGACGAAACACCGCGCGGCGGGCGTAGGACTTTGTTTTAGAGCTAGAAATAGCAAGTTAAAATAAGGCTAGTCCGTGTGGTAGTAGTGGGAGTAG
sg2648	CCTAGAGCCCGGTCTTGCAC	+	chr7	6483426	6483444	PMS2_peak17	ACTCTCACCTTTACTCCCACCTTTATATATCTTGTGGAAAGGACGAAACACCGCCTAGAGCCCGGTCTTGCACGTTTTAGAGCTAGAAATAGCAAGTTAAAATAAGGCTAGTCCGTGTGGTAGTAGTGGGAGTAG
sg2649	CTCCACTGCGTTGACAAGGA	+	chr7	6664499	6664517	PMS2_peak22	ACTCTCACCTTTACTCCCACCTTTATATATCTTGTGGAAAGGACGAAACACCGCTCCACTGCGTTGACAAGGAGTTTTAGAGCTAGAAATAGCAAGTTAAAATAAGGCTAGTCCGTGTGGTAGTAGTGGGAGTAG
sg2650	TATGCCCACCAAAGGACTAT	-	chrX	134550254	134550235	HPRT1_peak02	ACTCTCACCTTTACTCCCACCTTTATATATCTTGTGGAAAGGACGAAACACCGTATGCCCACCAAAGGACTATGTTTTAGAGCTAGAAATAGCAAGTTAAAATAAGGCTAGTCCGTGTGGTAGTAGTGGGAGTAG
sg2651	CTCCTAGGGTGGAGCAGGAG	+	chrX	135099114	135099132	HPRT1_peak06	ACTCTCACCTTTACTCCCACCTTTATATATCTTGTGGAAAGGACGAAACACCGCTCCTAGGGTGGAGCAGGAGGTTTTAGAGCTAGAAATAGCAAGTTAAAATAAGGCTAGTCCGTGTGGTAGTAGTGGGAGTAG
sg2652	AATCATATTAGCTGCTCAGC	+	chr2	48196931	48196949	MSH2 & MSH6_peak14	ACTCTCACCTTTACTCCCACCTTTATATATCTTGTGGAAAGGACGAAACACCGAATCATATTAGCTGCTCAGCGTTTTAGAGCTAGAAATAGCAAGTTAAAATAAGGCTAGTCCGTGTGGTAGTAGTGGGAGTAG
sg2653	ACCAGGAGGGCCAATTCAGC	-	chr2	48196860	48196841	MSH2 & MSH6_peak14	ACTCTCACCTTTACTCCCACCTTTATATATCTTGTGGAAAGGACGAAACACCGACCAGGAGGGCCAATTCAGCGTTTTAGAGCTAGAAATAGCAAGTTAAAATAAGGCTAGTCCGTGTGGTAGTAGTGGGAGTAG
sg2654	GGATCCCTGCCTCGGAAACC	-	chr20	4148680	4148661	PCNA_peak01	ACTCTCACCTTTACTCCCACCTTTATATATCTTGTGGAAAGGACGAAACACCGGGATCCCTGCCTCGGAAACCGTTTTAGAGCTAGAAATAGCAAGTTAAAATAAGGCTAGTCCGTGTGGTAGTAGTGGGAGTAG
sg2655	AGGCGTCTGAAACCCTGCCC	-	chr20	4249831	4249812	PCNA_peak04	ACTCTCACCTTTACTCCCACCTTTATATATCTTGTGGAAAGGACGAAACACCGAGGCGTCTGAAACCCTGCCCGTTTTAGAGCTAGAAATAGCAAGTTAAAATAAGGCTAGTCCGTGTGGTAGTAGTGGGAGTAG
sg2656	CAGAACCGAAGGGCTGAGTC	+	chr3	38025325	38025343	MLH1_peak05	ACTCTCACCTTTACTCCCACCTTTATATATCTTGTGGAAAGGACGAAACACCGCAGAACCGAAGGGCTGAGTCGTTTTAGAGCTAGAAATAGCAAGTTAAAATAAGGCTAGTCCGTGTGGTAGTAGTGGGAGTAG
sg2657	TTGGGCACTGAGCGCCCAGG	+	chr7	5530989	5531007	PMS2_peak06	ACTCTCACCTTTACTCCCACCTTTATATATCTTGTGGAAAGGACGAAACACCGTTGGGCACTGAGCGCCCAGGGTTTTAGAGCTAGAAATAGCAAGTTAAAATAAGGCTAGTCCGTGTGGTAGTAGTGGGAGTAG
sg2658	GATACAAGCCGGCCTCCTTG	+	chrX	135032137	135032155	HPRT1_peak05	ACTCTCACCTTTACTCCCACCTTTATATATCTTGTGGAAAGGACGAAACACCGGATACAAGCCGGCCTCCTTGGTTTTAGAGCTAGAAATAGCAAGTTAAAATAAGGCTAGTCCGTGTGGTAGTAGTGGGAGTAG
sg2659	TGCATTCTTGGCCAGTGAAC	+	chr2	46541755	46541773	MSH2 & MSH6_peak03	ACTCTCACCTTTACTCCCACCTTTATATATCTTGTGGAAAGGACGAAACACCGTGCATTCTTGGCCAGTGAACGTTTTAGAGCTAGAAATAGCAAGTTAAAATAAGGCTAGTCCGTGTGGTAGTAGTGGGAGTAG
sg2660	GTGACTAAGGGCTGCACTGC	-	chr2	47192528	47192509	MSH2 & MSH6_peak10	ACTCTCACCTTTACTCCCACCTTTATATATCTTGTGGAAAGGACGAAACACCGGTGACTAAGGGCTGCACTGCGTTTTAGAGCTAGAAATAGCAAGTTAAAATAAGGCTAGTCCGTGTGGTAGTAGTGGGAGTAG
sg2661	GCAGCGACTTGTCGGGACCT	+	chr2	48441070	48441088	MSH2 & MSH6_peak16	ACTCTCACCTTTACTCCCACCTTTATATATCTTGTGGAAAGGACGAAACACCGGCAGCGACTTGTCGGGACCTGTTTTAGAGCTAGAAATAGCAAGTTAAAATAAGGCTAGTCCGTGTGGTAGTAGTGGGAGTAG
sg2662	GGACCCGGGTTTCCGAGGCA	+	chr20	4148655	4148673	PCNA_peak01	ACTCTCACCTTTACTCCCACCTTTATATATCTTGTGGAAAGGACGAAACACCGGGACCCGGGTTTCCGAGGCAGTTTTAGAGCTAGAAATAGCAAGTTAAAATAAGGCTAGTCCGTGTGGTAGTAGTGGGAGTAG
sg2663	AAAGGGTTCGGGTGTGTTGG	+	chr20	4149608	4149626	PCNA_peak01	ACTCTCACCTTTACTCCCACCTTTATATATCTTGTGGAAAGGACGAAACACCGAAAGGGTTCGGGTGTGTTGGGTTTTAGAGCTAGAAATAGCAAGTTAAAATAAGGCTAGTCCGTGTGGTAGTAGTGGGAGTAG
sg2664	CCTGCAGGTGACACTCGGTA	-	chr20	5113186	5113167	PCNA_peak09	ACTCTCACCTTTACTCCCACCTTTATATATCTTGTGGAAAGGACGAAACACCGCCTGCAGGTGACACTCGGTAGTTTTAGAGCTAGAAATAGCAAGTTAAAATAAGGCTAGTCCGTGTGGTAGTAGTGGGAGTAG
sg2665	GGAGAAGGTCCCGCTCTTCC	-	chr20	6052734	6052715	PCNA_peak13	ACTCTCACCTTTACTCCCACCTTTATATATCTTGTGGAAAGGACGAAACACCGGGAGAAGGTCCCGCTCTTCCGTTTTAGAGCTAGAAATAGCAAGTTAAAATAAGGCTAGTCCGTGTGGTAGTAGTGGGAGTAG
sg2666	ACCCGAGAGCTCCCTCTCCC	-	chr20	5126855	5126836	PCNA_TSS	ACTCTCACCTTTACTCCCACCTTTATATATCTTGTGGAAAGGACGAAACACCGACCCGAGAGCTCCCTCTCCCGTTTTAGAGCTAGAAATAGCAAGTTAAAATAAGGCTAGTCCGTGTGGTAGTAGTGGGAGTAG
sg2667	GCTGCGACTGCGTCGCTGTC	+	chr3	37176077	37176095	MLH1_peak01	ACTCTCACCTTTACTCCCACCTTTATATATCTTGTGGAAAGGACGAAACACCGGCTGCGACTGCGTCGCTGTCGTTTTAGAGCTAGAAATAGCAAGTTAAAATAAGGCTAGTCCGTGTGGTAGTAGTGGGAGTAG
sg2668	TCCGGACTTGGTCTGAGAAG	+	chr3	37999001	37999019	MLH1_peak04	ACTCTCACCTTTACTCCCACCTTTATATATCTTGTGGAAAGGACGAAACACCGTCCGGACTTGGTCTGAGAAGGTTTTAGAGCTAGAAATAGCAAGTTAAAATAAGGCTAGTCCGTGTGGTAGTAGTGGGAGTAG
sg2669	AGAGCTGCTCGTGCAGGCCT	-	chr3	36992792	36992773	MLH1_TSS	ACTCTCACCTTTACTCCCACCTTTATATATCTTGTGGAAAGGACGAAACACCGAGAGCTGCTCGTGCAGGCCTGTTTTAGAGCTAGAAATAGCAAGTTAAAATAAGGCTAGTCCGTGTGGTAGTAGTGGGAGTAG
sg2670	GGCCTGAGGACCTCTGGCTG	+	chr7	5531145	5531163	PMS2_peak06	ACTCTCACCTTTACTCCCACCTTTATATATCTTGTGGAAAGGACGAAACACCGGGCCTGAGGACCTCTGGCTGGTTTTAGAGCTAGAAATAGCAAGTTAAAATAAGGCTAGTCCGTGTGGTAGTAGTGGGAGTAG
sg2671	GCTTCTTGTCACCACCTCCA	-	chr7	5531907	5531888	PMS2_peak06	ACTCTCACCTTTACTCCCACCTTTATATATCTTGTGGAAAGGACGAAACACCGGCTTCTTGTCACCACCTCCAGTTTTAGAGCTAGAAATAGCAAGTTAAAATAAGGCTAGTCCGTGTGGTAGTAGTGGGAGTAG
sg2672	AAATGCAGGTTCTTCTGAGA	-	chr7	5555976	5555957	PMS2_peak07	ACTCTCACCTTTACTCCCACCTTTATATATCTTGTGGAAAGGACGAAACACCGAAATGCAGGTTCTTCTGAGAGTTTTAGAGCTAGAAATAGCAAGTTAAAATAAGGCTAGTCCGTGTGGTAGTAGTGGGAGTAG
sg2673	CCTCCAGTCTGTCTCTTCAA	-	chrX	134915503	134915484	HPRT1_peak04	ACTCTCACCTTTACTCCCACCTTTATATATCTTGTGGAAAGGACGAAACACCGCCTCCAGTCTGTCTCTTCAAGTTTTAGAGCTAGAAATAGCAAGTTAAAATAAGGCTAGTCCGTGTGGTAGTAGTGGGAGTAG
sg2674	TCCAAGAGGCTGCTGGTGCC	-	chrX	135343529	135343510	HPRT1_peak07	ACTCTCACCTTTACTCCCACCTTTATATATCTTGTGGAAAGGACGAAACACCGTCCAAGAGGCTGCTGGTGCCGTTTTAGAGCTAGAAATAGCAAGTTAAAATAAGGCTAGTCCGTGTGGTAGTAGTGGGAGTAG
sg2675	GGCGGCCAGTTTCCCGGGTT	+	chrX	134460465	134460483	HPRT1_TSS	ACTCTCACCTTTACTCCCACCTTTATATATCTTGTGGAAAGGACGAAACACCGGGCGGCCAGTTTCCCGGGTTGTTTTAGAGCTAGAAATAGCAAGTTAAAATAAGGCTAGTCCGTGTGGTAGTAGTGGGAGTAG
sg2676	GGCTCTGAACGCACGAGCCT	+	chr2	46500250	46500268	MSH2 & MSH6_peak02	ACTCTCACCTTTACTCCCACCTTTATATATCTTGTGGAAAGGACGAAACACCGGGCTCTGAACGCACGAGCCTGTTTTAGAGCTAGAAATAGCAAGTTAAAATAAGGCTAGTCCGTGTGGTAGTAGTGGGAGTAG
sg2677	AGAGGCCGAGAGGATGGCTC	+	chr2	46542262	46542280	MSH2 & MSH6_peak03	ACTCTCACCTTTACTCCCACCTTTATATATCTTGTGGAAAGGACGAAACACCGAGAGGCCGAGAGGATGGCTCGTTTTAGAGCTAGAAATAGCAAGTTAAAATAAGGCTAGTCCGTGTGGTAGTAGTGGGAGTAG
sg2678	GGGTCGTTCTGTGTGGCGCC	+	chr2	46544051	46544069	MSH2 & MSH6_peak03	ACTCTCACCTTTACTCCCACCTTTATATATCTTGTGGAAAGGACGAAACACCGGGGTCGTTCTGTGTGGCGCCGTTTTAGAGCTAGAAATAGCAAGTTAAAATAAGGCTAGTCCGTGTGGTAGTAGTGGGAGTAG
sg2679	GGGCAGAATCCCGAGGGACC	-	chr2	46616695	46616676	MSH2 & MSH6_peak04	ACTCTCACCTTTACTCCCACCTTTATATATCTTGTGGAAAGGACGAAACACCGGGGCAGAATCCCGAGGGACCGTTTTAGAGCTAGAAATAGCAAGTTAAAATAAGGCTAGTCCGTGTGGTAGTAGTGGGAGTAG
sg2680	TCGCCTCCCTTACACCTTCA	-	chr2	47176363	47176344	MSH2 & MSH6_peak09	ACTCTCACCTTTACTCCCACCTTTATATATCTTGTGGAAAGGACGAAACACCGTCGCCTCCCTTACACCTTCAGTTTTAGAGCTAGAAATAGCAAGTTAAAATAAGGCTAGTCCGTGTGGTAGTAGTGGGAGTAG
sg2681	TACTTTCTGGCTGTAGCTTG	-	chr2	47193235	47193216	MSH2 & MSH6_peak10	ACTCTCACCTTTACTCCCACCTTTATATATCTTGTGGAAAGGACGAAACACCGTACTTTCTGGCTGTAGCTTGGTTTTAGAGCTAGAAATAGCAAGTTAAAATAAGGCTAGTCCGTGTGGTAGTAGTGGGAGTAG
sg2682	AGCCTGAATGAAACAAACGC	-	chr2	48112029	48112010	MSH2 & MSH6_peak13	ACTCTCACCTTTACTCCCACCTTTATATATCTTGTGGAAAGGACGAAACACCGAGCCTGAATGAAACAAACGCGTTTTAGAGCTAGAAATAGCAAGTTAAAATAAGGCTAGTCCGTGTGGTAGTAGTGGGAGTAG
sg2683	ATGGCCTCGGCTGAGTTGCA	+	chr2	48440955	48440973	MSH2 & MSH6_peak16	ACTCTCACCTTTACTCCCACCTTTATATATCTTGTGGAAAGGACGAAACACCGATGGCCTCGGCTGAGTTGCAGTTTTAGAGCTAGAAATAGCAAGTTAAAATAAGGCTAGTCCGTGTGGTAGTAGTGGGAGTAG
sg2684	TGGCCTCGGCTGAGTTGCAG	+	chr2	48440956	48440974	MSH2 & MSH6_peak16	ACTCTCACCTTTACTCCCACCTTTATATATCTTGTGGAAAGGACGAAACACCGTGGCCTCGGCTGAGTTGCAGGTTTTAGAGCTAGAAATAGCAAGTTAAAATAAGGCTAGTCCGTGTGGTAGTAGTGGGAGTAG
sg2685	TCACGCCACTGGCCAGGGCA	+	chr20	4249798	4249816	PCNA_peak04	ACTCTCACCTTTACTCCCACCTTTATATATCTTGTGGAAAGGACGAAACACCGTCACGCCACTGGCCAGGGCAGTTTTAGAGCTAGAAATAGCAAGTTAAAATAAGGCTAGTCCGTGTGGTAGTAGTGGGAGTAG
sg2686	GCTCTTGGCTTGCGGCTGCC	+	chr20	6006410	6006428	PCNA_peak12	ACTCTCACCTTTACTCCCACCTTTATATATCTTGTGGAAAGGACGAAACACCGGCTCTTGGCTTGCGGCTGCCGTTTTAGAGCTAGAAATAGCAAGTTAAAATAAGGCTAGTCCGTGTGGTAGTAGTGGGAGTAG
sg2687	GGAACGTGCCGCTGAGATCC	+	chr20	6052155	6052173	PCNA_peak13	ACTCTCACCTTTACTCCCACCTTTATATATCTTGTGGAAAGGACGAAACACCGGGAACGTGCCGCTGAGATCCGTTTTAGAGCTAGAAATAGCAAGTTAAAATAAGGCTAGTCCGTGTGGTAGTAGTGGGAGTAG
sg2688	CCTGGTCACGCTCGAAGTCC	-	chr20	6052194	6052175	PCNA_peak13	ACTCTCACCTTTACTCCCACCTTTATATATCTTGTGGAAAGGACGAAACACCGCCTGGTCACGCTCGAAGTCCGTTTTAGAGCTAGAAATAGCAAGTTAAAATAAGGCTAGTCCGTGTGGTAGTAGTGGGAGTAG
sg2689	CCCGGGTGAAAGGGCGGTGA	+	chr20	5126886	5126904	PCNA_TSS	ACTCTCACCTTTACTCCCACCTTTATATATCTTGTGGAAAGGACGAAACACCGCCCGGGTGAAAGGGCGGTGAGTTTTAGAGCTAGAAATAGCAAGTTAAAATAAGGCTAGTCCGTGTGGTAGTAGTGGGAGTAG
sg2690	CCGTCACCGCCCTTTCACCC	-	chr20	5126907	5126888	PCNA_TSS	ACTCTCACCTTTACTCCCACCTTTATATATCTTGTGGAAAGGACGAAACACCGCCGTCACCGCCCTTTCACCCGTTTTAGAGCTAGAAATAGCAAGTTAAAATAAGGCTAGTCCGTGTGGTAGTAGTGGGAGTAG
sg2691	CTTGAGGCTGTGGGCAAGTC	-	chr3	37243420	37243401	MLH1_peak02	ACTCTCACCTTTACTCCCACCTTTATATATCTTGTGGAAAGGACGAAACACCGCTTGAGGCTGTGGGCAAGTCGTTTTAGAGCTAGAAATAGCAAGTTAAAATAAGGCTAGTCCGTGTGGTAGTAGTGGGAGTAG
sg2692	CTAAGTTAGCGGCCCAGCTC	+	chr3	37999388	37999406	MLH1_peak04	ACTCTCACCTTTACTCCCACCTTTATATATCTTGTGGAAAGGACGAAACACCGCTAAGTTAGCGGCCCAGCTCGTTTTAGAGCTAGAAATAGCAAGTTAAAATAAGGCTAGTCCGTGTGGTAGTAGTGGGAGTAG
sg2693	GAGACATAGGCGGGCCGTGG	+	chr7	5072230	5072248	PMS2_peak01	ACTCTCACCTTTACTCCCACCTTTATATATCTTGTGGAAAGGACGAAACACCGGAGACATAGGCGGGCCGTGGGTTTTAGAGCTAGAAATAGCAAGTTAAAATAAGGCTAGTCCGTGTGGTAGTAGTGGGAGTAG
sg2694	TTCCCAGCCAAACAGTGGAG	-	chr7	5428204	5428185	PMS2_peak03	ACTCTCACCTTTACTCCCACCTTTATATATCTTGTGGAAAGGACGAAACACCGTTCCCAGCCAAACAGTGGAGGTTTTAGAGCTAGAAATAGCAAGTTAAAATAAGGCTAGTCCGTGTGGTAGTAGTGGGAGTAG
sg2695	CCAAGACTCCTACCCTGTCT	-	chr7	5513480	5513461	PMS2_peak05	ACTCTCACCTTTACTCCCACCTTTATATATCTTGTGGAAAGGACGAAACACCGCCAAGACTCCTACCCTGTCTGTTTTAGAGCTAGAAATAGCAAGTTAAAATAAGGCTAGTCCGTGTGGTAGTAGTGGGAGTAG
sg2696	ACGCTGGGCAGTGCCCGGTT	+	chr7	5530883	5530901	PMS2_peak06	ACTCTCACCTTTACTCCCACCTTTATATATCTTGTGGAAAGGACGAAACACCGACGCTGGGCAGTGCCCGGTTGTTTTAGAGCTAGAAATAGCAAGTTAAAATAAGGCTAGTCCGTGTGGTAGTAGTGGGAGTAG
sg2697	CCAGCGGCCTCCAGATGGTC	-	chr7	5531604	5531585	PMS2_peak06	ACTCTCACCTTTACTCCCACCTTTATATATCTTGTGGAAAGGACGAAACACCGCCAGCGGCCTCCAGATGGTCGTTTTAGAGCTAGAAATAGCAAGTTAAAATAAGGCTAGTCCGTGTGGTAGTAGTGGGAGTAG
sg2698	GAGAGAGGCGAGACCTGCCC	-	chr7	5556210	5556191	PMS2_peak07	ACTCTCACCTTTACTCCCACCTTTATATATCTTGTGGAAAGGACGAAACACCGGAGAGAGGCGAGACCTGCCCGTTTTAGAGCTAGAAATAGCAAGTTAAAATAAGGCTAGTCCGTGTGGTAGTAGTGGGAGTAG
sg2699	CCAGGTGTTTCCTACAGAGC	+	chr7	5569411	5569429	PMS2_peak09	ACTCTCACCTTTACTCCCACCTTTATATATCTTGTGGAAAGGACGAAACACCGCCAGGTGTTTCCTACAGAGCGTTTTAGAGCTAGAAATAGCAAGTTAAAATAAGGCTAGTCCGTGTGGTAGTAGTGGGAGTAG
sg2700	GATGGGCAGCTGGGCTCAAG	-	chr7	5570183	5570164	PMS2_peak09	ACTCTCACCTTTACTCCCACCTTTATATATCTTGTGGAAAGGACGAAACACCGGATGGGCAGCTGGGCTCAAGGTTTTAGAGCTAGAAATAGCAAGTTAAAATAAGGCTAGTCCGTGTGGTAGTAGTGGGAGTAG
sg2701	ACTGTTTCCAGACTTTACCA	+	chr7	5607294	5607312	PMS2_peak11	ACTCTCACCTTTACTCCCACCTTTATATATCTTGTGGAAAGGACGAAACACCGACTGTTTCCAGACTTTACCAGTTTTAGAGCTAGAAATAGCAAGTTAAAATAAGGCTAGTCCGTGTGGTAGTAGTGGGAGTAG
sg2702	CGGTGTGCTCTGATTGGCCC	-	chr7	6009238	6009219	PMS2_TSS	ACTCTCACCTTTACTCCCACCTTTATATATCTTGTGGAAAGGACGAAACACCGCGGTGTGCTCTGATTGGCCCGTTTTAGAGCTAGAAATAGCAAGTTAAAATAAGGCTAGTCCGTGTGGTAGTAGTGGGAGTAG
sg2703	TTCCGGCTGAGGACCACAAG	+	chrX	134796782	134796800	HPRT1_peak03	ACTCTCACCTTTACTCCCACCTTTATATATCTTGTGGAAAGGACGAAACACCGTTCCGGCTGAGGACCACAAGGTTTTAGAGCTAGAAATAGCAAGTTAAAATAAGGCTAGTCCGTGTGGTAGTAGTGGGAGTAG
sg2704	GAGAGGAAGAGGAGGCACCG	-	chrX	134797066	134797047	HPRT1_peak03	ACTCTCACCTTTACTCCCACCTTTATATATCTTGTGGAAAGGACGAAACACCGGAGAGGAAGAGGAGGCACCGGTTTTAGAGCTAGAAATAGCAAGTTAAAATAAGGCTAGTCCGTGTGGTAGTAGTGGGAGTAG
sg2705	TTTCCTGTCCCGTGTGTGAC	-	chrX	134914994	134914975	HPRT1_peak04	ACTCTCACCTTTACTCCCACCTTTATATATCTTGTGGAAAGGACGAAACACCGTTTCCTGTCCCGTGTGTGACGTTTTAGAGCTAGAAATAGCAAGTTAAAATAAGGCTAGTCCGTGTGGTAGTAGTGGGAGTAG
sg2706	CTGGTAGTTGAGGAGTCCTT	-	chrX	135032010	135031991	HPRT1_peak05	ACTCTCACCTTTACTCCCACCTTTATATATCTTGTGGAAAGGACGAAACACCGCTGGTAGTTGAGGAGTCCTTGTTTTAGAGCTAGAAATAGCAAGTTAAAATAAGGCTAGTCCGTGTGGTAGTAGTGGGAGTAG
sg2707	TGGCTGGAAGGAGAGGGCGG	-	chrX	135032972	135032953	HPRT1_peak05	ACTCTCACCTTTACTCCCACCTTTATATATCTTGTGGAAAGGACGAAACACCGTGGCTGGAAGGAGAGGGCGGGTTTTAGAGCTAGAAATAGCAAGTTAAAATAAGGCTAGTCCGTGTGGTAGTAGTGGGAGTAG
sg2708	TAGTGAGCCTGCAAACTGGT	+	chrX	134460058	134460076	HPRT1_TSS	ACTCTCACCTTTACTCCCACCTTTATATATCTTGTGGAAAGGACGAAACACCGTAGTGAGCCTGCAAACTGGTGTTTTAGAGCTAGAAATAGCAAGTTAAAATAAGGCTAGTCCGTGTGGTAGTAGTGGGAGTAG
sg2709	TGGCGTCGTGGTGAGCAGCT	+	chrX	134460330	134460348	HPRT1_TSS	ACTCTCACCTTTACTCCCACCTTTATATATCTTGTGGAAAGGACGAAACACCGTGGCGTCGTGGTGAGCAGCTGTTTTAGAGCTAGAAATAGCAAGTTAAAATAAGGCTAGTCCGTGTGGTAGTAGTGGGAGTAG
sg2710	TGGTGAGCAGCTCGGCCTGC	+	chrX	134460338	134460356	HPRT1_TSS	ACTCTCACCTTTACTCCCACCTTTATATATCTTGTGGAAAGGACGAAACACCGTGGTGAGCAGCTCGGCCTGCGTTTTAGAGCTAGAAATAGCAAGTTAAAATAAGGCTAGTCCGTGTGGTAGTAGTGGGAGTAG
sg2711	CAGATTCGGGAATGATGGCG	+	chrX	134460656	134460674	HPRT1_TSS	ACTCTCACCTTTACTCCCACCTTTATATATCTTGTGGAAAGGACGAAACACCGCAGATTCGGGAATGATGGCGGTTTTAGAGCTAGAAATAGCAAGTTAAAATAAGGCTAGTCCGTGTGGTAGTAGTGGGAGTAG
sg2712	GCAGGCTCACTAGGTAGCCG	-	chrX	134460068	134460049	HPRT1_TSS	ACTCTCACCTTTACTCCCACCTTTATATATCTTGTGGAAAGGACGAAACACCGGCAGGCTCACTAGGTAGCCGGTTTTAGAGCTAGAAATAGCAAGTTAAAATAAGGCTAGTCCGTGTGGTAGTAGTGGGAGTAG
sg2713	ATGTGGGAATGAGCTCAGGC	-	chr2	46986689	46986670	MSH2 & MSH6_peak07	ACTCTCACCTTTACTCCCACCTTTATATATCTTGTGGAAAGGACGAAACACCGATGTGGGAATGAGCTCAGGCGTTTTAGAGCTAGAAATAGCAAGTTAAAATAAGGCTAGTCCGTGTGGTAGTAGTGGGAGTAG
sg2714	GGGAGAGGACAGAAGGCTCC	+	chr20	4149422	4149440	PCNA_peak01	ACTCTCACCTTTACTCCCACCTTTATATATCTTGTGGAAAGGACGAAACACCGGGGAGAGGACAGAAGGCTCCGTTTTAGAGCTAGAAATAGCAAGTTAAAATAAGGCTAGTCCGTGTGGTAGTAGTGGGAGTAG
sg2715	AACCTGCATTTAGGGTGAGA	+	chr7	5555967	5555985	PMS2_peak07	ACTCTCACCTTTACTCCCACCTTTATATATCTTGTGGAAAGGACGAAACACCGAACCTGCATTTAGGGTGAGAGTTTTAGAGCTAGAAATAGCAAGTTAAAATAAGGCTAGTCCGTGTGGTAGTAGTGGGAGTAG
sg2716	CCATCAGGGCTTCAGAGAAG	+	chr7	6664575	6664593	PMS2_peak22	ACTCTCACCTTTACTCCCACCTTTATATATCTTGTGGAAAGGACGAAACACCGCCATCAGGGCTTCAGAGAAGGTTTTAGAGCTAGAAATAGCAAGTTAAAATAAGGCTAGTCCGTGTGGTAGTAGTGGGAGTAG
sg2717	TTCCCAGGCCCGCGACTCTC	-	chr2	46940745	46940726	MSH2 & MSH6_peak06	ACTCTCACCTTTACTCCCACCTTTATATATCTTGTGGAAAGGACGAAACACCGTTCCCAGGCCCGCGACTCTCGTTTTAGAGCTAGAAATAGCAAGTTAAAATAAGGCTAGTCCGTGTGGTAGTAGTGGGAGTAG
sg2718	TCCAGCTGGAAACGCCTGCC	+	chr2	48111350	48111368	MSH2 & MSH6_peak13	ACTCTCACCTTTACTCCCACCTTTATATATCTTGTGGAAAGGACGAAACACCGTCCAGCTGGAAACGCCTGCCGTTTTAGAGCTAGAAATAGCAAGTTAAAATAAGGCTAGTCCGTGTGGTAGTAGTGGGAGTAG
sg2719	GGGAAGACGCGGCAACCAGC	-	chr2	48314720	48314701	MSH2 & MSH6_peak15	ACTCTCACCTTTACTCCCACCTTTATATATCTTGTGGAAAGGACGAAACACCGGGGAAGACGCGGCAACCAGCGTTTTAGAGCTAGAAATAGCAAGTTAAAATAAGGCTAGTCCGTGTGGTAGTAGTGGGAGTAG
sg2720	ACGTGCAGCCTACCTACCGA	-	chr2	47784255	47784236	MSH6_TSS	ACTCTCACCTTTACTCCCACCTTTATATATCTTGTGGAAAGGACGAAACACCGACGTGCAGCCTACCTACCGAGTTTTAGAGCTAGAAATAGCAAGTTAAAATAAGGCTAGTCCGTGTGGTAGTAGTGGGAGTAG
sg2721	AGGGCAGCGTGACTGTTCCC	-	chr20	4823943	4823924	PCNA_peak08	ACTCTCACCTTTACTCCCACCTTTATATATCTTGTGGAAAGGACGAAACACCGAGGGCAGCGTGACTGTTCCCGTTTTAGAGCTAGAAATAGCAAGTTAAAATAAGGCTAGTCCGTGTGGTAGTAGTGGGAGTAG
sg2722	TGCACCGTGTGGGCTCTGGT	+	chr20	5127735	5127753	PCNA_TSS	ACTCTCACCTTTACTCCCACCTTTATATATCTTGTGGAAAGGACGAAACACCGTGCACCGTGTGGGCTCTGGTGTTTTAGAGCTAGAAATAGCAAGTTAAAATAAGGCTAGTCCGTGTGGTAGTAGTGGGAGTAG
sg2723	TGTTTACCCAGCGGGATAGG	+	chr7	5427125	5427143	PMS2_peak03	ACTCTCACCTTTACTCCCACCTTTATATATCTTGTGGAAAGGACGAAACACCGTGTTTACCCAGCGGGATAGGGTTTTAGAGCTAGAAATAGCAAGTTAAAATAAGGCTAGTCCGTGTGGTAGTAGTGGGAGTAG
sg2724	CTCCACTCCACTGTTTGGCT	+	chr7	5428181	5428199	PMS2_peak03	ACTCTCACCTTTACTCCCACCTTTATATATCTTGTGGAAAGGACGAAACACCGCTCCACTCCACTGTTTGGCTGTTTTAGAGCTAGAAATAGCAAGTTAAAATAAGGCTAGTCCGTGTGGTAGTAGTGGGAGTAG
sg2725	CGACATGGCCAGCTCCGGAG	-	chr7	5513678	5513659	PMS2_peak05	ACTCTCACCTTTACTCCCACCTTTATATATCTTGTGGAAAGGACGAAACACCGCGACATGGCCAGCTCCGGAGGTTTTAGAGCTAGAAATAGCAAGTTAAAATAAGGCTAGTCCGTGTGGTAGTAGTGGGAGTAG
sg2726	GTAGACGAGAGGCCGCTGCG	-	chr7	5592929	5592910	PMS2_peak10	ACTCTCACCTTTACTCCCACCTTTATATATCTTGTGGAAAGGACGAAACACCGGTAGACGAGAGGCCGCTGCGGTTTTAGAGCTAGAAATAGCAAGTTAAAATAAGGCTAGTCCGTGTGGTAGTAGTGGGAGTAG
sg2727	GGTTTGGGAAAGGAAACAGG	+	chrX	134550091	134550109	HPRT1_peak02	ACTCTCACCTTTACTCCCACCTTTATATATCTTGTGGAAAGGACGAAACACCGGGTTTGGGAAAGGAAACAGGGTTTTAGAGCTAGAAATAGCAAGTTAAAATAAGGCTAGTCCGTGTGGTAGTAGTGGGAGTAG
sg2728	AGACTGGAGGCTCTCACAGA	+	chrX	134915495	134915513	HPRT1_peak04	ACTCTCACCTTTACTCCCACCTTTATATATCTTGTGGAAAGGACGAAACACCGAGACTGGAGGCTCTCACAGAGTTTTAGAGCTAGAAATAGCAAGTTAAAATAAGGCTAGTCCGTGTGGTAGTAGTGGGAGTAG
sg2729	AGTGGAAGCAGAGTTCAAAC	-	chrX	134915744	134915725	HPRT1_peak04	ACTCTCACCTTTACTCCCACCTTTATATATCTTGTGGAAAGGACGAAACACCGAGTGGAAGCAGAGTTCAAACGTTTTAGAGCTAGAAATAGCAAGTTAAAATAAGGCTAGTCCGTGTGGTAGTAGTGGGAGTAG
sg2730	GCTCTGCGCGGCTGCCATTT	-	chr2	46698967	46698948	MSH2 & MSH6_peak05	ACTCTCACCTTTACTCCCACCTTTATATATCTTGTGGAAAGGACGAAACACCGGCTCTGCGCGGCTGCCATTTGTTTTAGAGCTAGAAATAGCAAGTTAAAATAAGGCTAGTCCGTGTGGTAGTAGTGGGAGTAG
sg2731	TGCTAGTCTTAAGAGCAGCC	+	chr2	46941841	46941859	MSH2 & MSH6_peak06	ACTCTCACCTTTACTCCCACCTTTATATATCTTGTGGAAAGGACGAAACACCGTGCTAGTCTTAAGAGCAGCCGTTTTAGAGCTAGAAATAGCAAGTTAAAATAAGGCTAGTCCGTGTGGTAGTAGTGGGAGTAG
sg2732	TTGGAACCCAAGAAAGTTGT	+	chr2	48111267	48111285	MSH2 & MSH6_peak13	ACTCTCACCTTTACTCCCACCTTTATATATCTTGTGGAAAGGACGAAACACCGTTGGAACCCAAGAAAGTTGTGTTTTAGAGCTAGAAATAGCAAGTTAAAATAAGGCTAGTCCGTGTGGTAGTAGTGGGAGTAG
sg2733	GTAGTTGCCACTGGGACTCA	-	chr2	48111879	48111860	MSH2 & MSH6_peak13	ACTCTCACCTTTACTCCCACCTTTATATATCTTGTGGAAAGGACGAAACACCGGTAGTTGCCACTGGGACTCAGTTTTAGAGCTAGAAATAGCAAGTTAAAATAAGGCTAGTCCGTGTGGTAGTAGTGGGAGTAG
sg2734	GAGCCCGCTAAGCCCAGGCT	-	chr2	48112288	48112269	MSH2 & MSH6_peak13	ACTCTCACCTTTACTCCCACCTTTATATATCTTGTGGAAAGGACGAAACACCGGAGCCCGCTAAGCCCAGGCTGTTTTAGAGCTAGAAATAGCAAGTTAAAATAAGGCTAGTCCGTGTGGTAGTAGTGGGAGTAG
sg2735	GTTGGCGGGCCTGGGTCTCA	+	chr20	4172746	4172764	PCNA_peak02	ACTCTCACCTTTACTCCCACCTTTATATATCTTGTGGAAAGGACGAAACACCGGTTGGCGGGCCTGGGTCTCAGTTTTAGAGCTAGAAATAGCAAGTTAAAATAAGGCTAGTCCGTGTGGTAGTAGTGGGAGTAG
sg2736	CTGCATCTCGGGCGTGCCTG	+	chr20	4221800	4221818	PCNA_peak03	ACTCTCACCTTTACTCCCACCTTTATATATCTTGTGGAAAGGACGAAACACCGCTGCATCTCGGGCGTGCCTGGTTTTAGAGCTAGAAATAGCAAGTTAAAATAAGGCTAGTCCGTGTGGTAGTAGTGGGAGTAG
sg2737	CGCAGCTGCAGCGTTCCTCC	+	chr20	4687111	4687129	PCNA_peak05	ACTCTCACCTTTACTCCCACCTTTATATATCTTGTGGAAAGGACGAAACACCGCGCAGCTGCAGCGTTCCTCCGTTTTAGAGCTAGAAATAGCAAGTTAAAATAAGGCTAGTCCGTGTGGTAGTAGTGGGAGTAG
sg2738	GAGGAACGCTGCAGCTGCGG	-	chr20	4687128	4687109	PCNA_peak05	ACTCTCACCTTTACTCCCACCTTTATATATCTTGTGGAAAGGACGAAACACCGGAGGAACGCTGCAGCTGCGGGTTTTAGAGCTAGAAATAGCAAGTTAAAATAAGGCTAGTCCGTGTGGTAGTAGTGGGAGTAG
sg2739	TCTGGGAGGGTGGCCTTGCC	-	chr20	4760785	4760766	PCNA_peak07	ACTCTCACCTTTACTCCCACCTTTATATATCTTGTGGAAAGGACGAAACACCGTCTGGGAGGGTGGCCTTGCCGTTTTAGAGCTAGAAATAGCAAGTTAAAATAAGGCTAGTCCGTGTGGTAGTAGTGGGAGTAG
sg2740	TGTTTCCGGCACGCCACTTC	-	chr20	5113102	5113083	PCNA_peak09	ACTCTCACCTTTACTCCCACCTTTATATATCTTGTGGAAAGGACGAAACACCGTGTTTCCGGCACGCCACTTCGTTTTAGAGCTAGAAATAGCAAGTTAAAATAAGGCTAGTCCGTGTGGTAGTAGTGGGAGTAG
sg2741	GCGAGAGTGGTGTCGAGGCG	+	chr3	38024872	38024890	MLH1_peak05	ACTCTCACCTTTACTCCCACCTTTATATATCTTGTGGAAAGGACGAAACACCGGCGAGAGTGGTGTCGAGGCGGTTTTAGAGCTAGAAATAGCAAGTTAAAATAAGGCTAGTCCGTGTGGTAGTAGTGGGAGTAG
sg2742	GGCAGACTCACACCTGGCCC	+	chr7	5072954	5072972	PMS2_peak01	ACTCTCACCTTTACTCCCACCTTTATATATCTTGTGGAAAGGACGAAACACCGGGCAGACTCACACCTGGCCCGTTTTAGAGCTAGAAATAGCAAGTTAAAATAAGGCTAGTCCGTGTGGTAGTAGTGGGAGTAG
sg2743	CAGGTGCGGGACATCGGAGG	+	chr7	5487846	5487864	PMS2_peak04	ACTCTCACCTTTACTCCCACCTTTATATATCTTGTGGAAAGGACGAAACACCGCAGGTGCGGGACATCGGAGGGTTTTAGAGCTAGAAATAGCAAGTTAAAATAAGGCTAGTCCGTGTGGTAGTAGTGGGAGTAG
sg2744	GACTCCTACCCTGTCTCGGA	-	chr7	5513476	5513457	PMS2_peak05	ACTCTCACCTTTACTCCCACCTTTATATATCTTGTGGAAAGGACGAAACACCGGACTCCTACCCTGTCTCGGAGTTTTAGAGCTAGAAATAGCAAGTTAAAATAAGGCTAGTCCGTGTGGTAGTAGTGGGAGTAG
sg2745	GCTCCACAAAGCCCAGCTAG	-	chr7	5592822	5592803	PMS2_peak10	ACTCTCACCTTTACTCCCACCTTTATATATCTTGTGGAAAGGACGAAACACCGGCTCCACAAAGCCCAGCTAGGTTTTAGAGCTAGAAATAGCAAGTTAAAATAAGGCTAGTCCGTGTGGTAGTAGTGGGAGTAG
sg2746	AACAGCAGGGAGGAGCGGCC	-	chr7	6081782	6081763	PMS2_peak13	ACTCTCACCTTTACTCCCACCTTTATATATCTTGTGGAAAGGACGAAACACCGAACAGCAGGGAGGAGCGGCCGTTTTAGAGCTAGAAATAGCAAGTTAAAATAAGGCTAGTCCGTGTGGTAGTAGTGGGAGTAG
sg2747	TAGCCAGCCAGATCCCATCT	-	chr7	6504642	6504623	PMS2_peak18	ACTCTCACCTTTACTCCCACCTTTATATATCTTGTGGAAAGGACGAAACACCGTAGCCAGCCAGATCCCATCTGTTTTAGAGCTAGAAATAGCAAGTTAAAATAAGGCTAGTCCGTGTGGTAGTAGTGGGAGTAG
sg2748	AGATTCAAAGATATCGCTGT	-	chrX	134373068	134373049	HPRT1_peak01	ACTCTCACCTTTACTCCCACCTTTATATATCTTGTGGAAAGGACGAAACACCGAGATTCAAAGATATCGCTGTGTTTTAGAGCTAGAAATAGCAAGTTAAAATAAGGCTAGTCCGTGTGGTAGTAGTGGGAGTAG
sg2749	GGCCCTGATTGGCCGCAGAG	-	chrX	134373250	134373231	HPRT1_peak01	ACTCTCACCTTTACTCCCACCTTTATATATCTTGTGGAAAGGACGAAACACCGGGCCCTGATTGGCCGCAGAGGTTTTAGAGCTAGAAATAGCAAGTTAAAATAAGGCTAGTCCGTGTGGTAGTAGTGGGAGTAG
sg2750	TCCTCCTTGTCTTCTCCCGC	-	chrX	134373529	134373510	HPRT1_peak01	ACTCTCACCTTTACTCCCACCTTTATATATCTTGTGGAAAGGACGAAACACCGTCCTCCTTGTCTTCTCCCGCGTTTTAGAGCTAGAAATAGCAAGTTAAAATAAGGCTAGTCCGTGTGGTAGTAGTGGGAGTAG
sg2751	TAACAGTTGTTGCATCCTGT	+	chrX	134550562	134550580	HPRT1_peak02	ACTCTCACCTTTACTCCCACCTTTATATATCTTGTGGAAAGGACGAAACACCGTAACAGTTGTTGCATCCTGTGTTTTAGAGCTAGAAATAGCAAGTTAAAATAAGGCTAGTCCGTGTGGTAGTAGTGGGAGTAG
sg2752	CTCCCGCCTCGAGGACAGGT	+	chrX	134797000	134797018	HPRT1_peak03	ACTCTCACCTTTACTCCCACCTTTATATATCTTGTGGAAAGGACGAAACACCGCTCCCGCCTCGAGGACAGGTGTTTTAGAGCTAGAAATAGCAAGTTAAAATAAGGCTAGTCCGTGTGGTAGTAGTGGGAGTAG
sg2753	GGGCCCGCAGTGACGTGATG	-	chrX	135098903	135098884	HPRT1_peak06	ACTCTCACCTTTACTCCCACCTTTATATATCTTGTGGAAAGGACGAAACACCGGGGCCCGCAGTGACGTGATGGTTTTAGAGCTAGAAATAGCAAGTTAAAATAAGGCTAGTCCGTGTGGTAGTAGTGGGAGTAG
sg2754	CTCCTGTGAGAGGGAAACTA	-	chrX	135343646	135343627	HPRT1_peak07	ACTCTCACCTTTACTCCCACCTTTATATATCTTGTGGAAAGGACGAAACACCGCTCCTGTGAGAGGGAAACTAGTTTTAGAGCTAGAAATAGCAAGTTAAAATAAGGCTAGTCCGTGTGGTAGTAGTGGGAGTAG
sg2755	TCACCACGACGCCAGGGCTG	-	chrX	134460342	134460323	HPRT1_TSS	ACTCTCACCTTTACTCCCACCTTTATATATCTTGTGGAAAGGACGAAACACCGTCACCACGACGCCAGGGCTGGTTTTAGAGCTAGAAATAGCAAGTTAAAATAAGGCTAGTCCGTGTGGTAGTAGTGGGAGTAG
sg2756	CTTGGCCTGCAGCCAGAACA	+	chr2	46500034	46500052	MSH2 & MSH6_peak02	ACTCTCACCTTTACTCCCACCTTTATATATCTTGTGGAAAGGACGAAACACCGCTTGGCCTGCAGCCAGAACAGTTTTAGAGCTAGAAATAGCAAGTTAAAATAAGGCTAGTCCGTGTGGTAGTAGTGGGAGTAG
sg2757	CCTTCCGGAGCTGGAAACCG	-	chr2	48111397	48111378	MSH2 & MSH6_peak13	ACTCTCACCTTTACTCCCACCTTTATATATCTTGTGGAAAGGACGAAACACCGCCTTCCGGAGCTGGAAACCGGTTTTAGAGCTAGAAATAGCAAGTTAAAATAAGGCTAGTCCGTGTGGTAGTAGTGGGAGTAG
sg2758	TGACAGCCGTGCTCACTAGT	+	chr2	48196131	48196149	MSH2 & MSH6_peak14	ACTCTCACCTTTACTCCCACCTTTATATATCTTGTGGAAAGGACGAAACACCGTGACAGCCGTGCTCACTAGTGTTTTAGAGCTAGAAATAGCAAGTTAAAATAAGGCTAGTCCGTGTGGTAGTAGTGGGAGTAG
sg2759	GCAGTGGCGCCAAAGTGAGG	-	chr20	4760690	4760671	PCNA_peak07	ACTCTCACCTTTACTCCCACCTTTATATATCTTGTGGAAAGGACGAAACACCGGCAGTGGCGCCAAAGTGAGGGTTTTAGAGCTAGAAATAGCAAGTTAAAATAAGGCTAGTCCGTGTGGTAGTAGTGGGAGTAG
sg2760	ACGCTGCTTCTCAGCCTCCT	+	chr20	5911644	5911662	PCNA_peak11	ACTCTCACCTTTACTCCCACCTTTATATATCTTGTGGAAAGGACGAAACACCGACGCTGCTTCTCAGCCTCCTGTTTTAGAGCTAGAAATAGCAAGTTAAAATAAGGCTAGTCCGTGTGGTAGTAGTGGGAGTAG
sg2761	GCGGTAGCCCAGTGTCTGAG	+	chr20	6006136	6006154	PCNA_peak12	ACTCTCACCTTTACTCCCACCTTTATATATCTTGTGGAAAGGACGAAACACCGGCGGTAGCCCAGTGTCTGAGGTTTTAGAGCTAGAAATAGCAAGTTAAAATAAGGCTAGTCCGTGTGGTAGTAGTGGGAGTAG
sg2762	GCTCCAGGTTGCGGTTCGCC	+	chr20	6052599	6052617	PCNA_peak13	ACTCTCACCTTTACTCCCACCTTTATATATCTTGTGGAAAGGACGAAACACCGGCTCCAGGTTGCGGTTCGCCGTTTTAGAGCTAGAAATAGCAAGTTAAAATAAGGCTAGTCCGTGTGGTAGTAGTGGGAGTAG
sg2763	AGGGATTTACATCTCCCAGG	-	chr20	5127627	5127608	PCNA_TSS	ACTCTCACCTTTACTCCCACCTTTATATATCTTGTGGAAAGGACGAAACACCGAGGGATTTACATCTCCCAGGGTTTTAGAGCTAGAAATAGCAAGTTAAAATAAGGCTAGTCCGTGTGGTAGTAGTGGGAGTAG
sg2764	CTGGTCTTTCAGGCAGGTCC	-	chr7	5428029	5428010	PMS2_peak03	ACTCTCACCTTTACTCCCACCTTTATATATCTTGTGGAAAGGACGAAACACCGCTGGTCTTTCAGGCAGGTCCGTTTTAGAGCTAGAAATAGCAAGTTAAAATAAGGCTAGTCCGTGTGGTAGTAGTGGGAGTAG
sg2765	ACACCCGCATCCCACTCGGT	+	chr7	5487779	5487797	PMS2_peak04	ACTCTCACCTTTACTCCCACCTTTATATATCTTGTGGAAAGGACGAAACACCGACACCCGCATCCCACTCGGTGTTTTAGAGCTAGAAATAGCAAGTTAAAATAAGGCTAGTCCGTGTGGTAGTAGTGGGAGTAG
sg2766	CTACTCAGTGGACAGACCCA	-	chr7	5531734	5531715	PMS2_peak06	ACTCTCACCTTTACTCCCACCTTTATATATCTTGTGGAAAGGACGAAACACCGCTACTCAGTGGACAGACCCAGTTTTAGAGCTAGAAATAGCAAGTTAAAATAAGGCTAGTCCGTGTGGTAGTAGTGGGAGTAG
sg2767	GAGGCTGGGAAGCCGAGCCT	+	chr7	5556133	5556151	PMS2_peak07	ACTCTCACCTTTACTCCCACCTTTATATATCTTGTGGAAAGGACGAAACACCGGAGGCTGGGAAGCCGAGCCTGTTTTAGAGCTAGAAATAGCAAGTTAAAATAAGGCTAGTCCGTGTGGTAGTAGTGGGAGTAG
sg2768	CGCTAGATTGAGAAGCTGGG	+	chr7	6504477	6504495	PMS2_peak18	ACTCTCACCTTTACTCCCACCTTTATATATCTTGTGGAAAGGACGAAACACCGCGCTAGATTGAGAAGCTGGGGTTTTAGAGCTAGAAATAGCAAGTTAAAATAAGGCTAGTCCGTGTGGTAGTAGTGGGAGTAG
sg2769	AGAATGCAGGGCGGGTCTAG	-	chrX	135098997	135098978	HPRT1_peak06	ACTCTCACCTTTACTCCCACCTTTATATATCTTGTGGAAAGGACGAAACACCGAGAATGCAGGGCGGGTCTAGGTTTTAGAGCTAGAAATAGCAAGTTAAAATAAGGCTAGTCCGTGTGGTAGTAGTGGGAGTAG
sg2770	TTTAAGCGCTTCTTAGTCGC	-	chrX	135344631	135344612	HPRT1_peak07	ACTCTCACCTTTACTCCCACCTTTATATATCTTGTGGAAAGGACGAAACACCGTTTAAGCGCTTCTTAGTCGCGTTTTAGAGCTAGAAATAGCAAGTTAAAATAAGGCTAGTCCGTGTGGTAGTAGTGGGAGTAG
sg2771	TCCCAGTGATTAGAGAAGCC	+	chr2	46500111	46500129	MSH2 & MSH6_peak02	ACTCTCACCTTTACTCCCACCTTTATATATCTTGTGGAAAGGACGAAACACCGTCCCAGTGATTAGAGAAGCCGTTTTAGAGCTAGAAATAGCAAGTTAAAATAAGGCTAGTCCGTGTGGTAGTAGTGGGAGTAG
sg2772	AGGGAAGTCAAGTTGGAAAG	+	chr2	46940654	46940672	MSH2 & MSH6_peak06	ACTCTCACCTTTACTCCCACCTTTATATATCTTGTGGAAAGGACGAAACACCGAGGGAAGTCAAGTTGGAAAGGTTTTAGAGCTAGAAATAGCAAGTTAAAATAAGGCTAGTCCGTGTGGTAGTAGTGGGAGTAG
sg2773	ATCGTTTAATAAGGCAGACT	-	chr2	47191828	47191809	MSH2 & MSH6_peak10	ACTCTCACCTTTACTCCCACCTTTATATATCTTGTGGAAAGGACGAAACACCGATCGTTTAATAAGGCAGACTGTTTTAGAGCTAGAAATAGCAAGTTAAAATAAGGCTAGTCCGTGTGGTAGTAGTGGGAGTAG
sg2774	AAACAGACTCAGGAGTGGCT	-	chr2	47192979	47192960	MSH2 & MSH6_peak10	ACTCTCACCTTTACTCCCACCTTTATATATCTTGTGGAAAGGACGAAACACCGAAACAGACTCAGGAGTGGCTGTTTTAGAGCTAGAAATAGCAAGTTAAAATAAGGCTAGTCCGTGTGGTAGTAGTGGGAGTAG
sg2775	CCGGGAGGTGTTCAAGACCC	+	chr2	47403354	47403372	MSH2_TSS	ACTCTCACCTTTACTCCCACCTTTATATATCTTGTGGAAAGGACGAAACACCGCCGGGAGGTGTTCAAGACCCGTTTTAGAGCTAGAAATAGCAAGTTAAAATAAGGCTAGTCCGTGTGGTAGTAGTGGGAGTAG
sg2776	CCTGGGTCTTGAACACCTCC	-	chr2	47403375	47403356	MSH2_TSS	ACTCTCACCTTTACTCCCACCTTTATATATCTTGTGGAAAGGACGAAACACCGCCTGGGTCTTGAACACCTCCGTTTTAGAGCTAGAAATAGCAAGTTAAAATAAGGCTAGTCCGTGTGGTAGTAGTGGGAGTAG
sg2777	GATCCCTGCCTCGGAAACCC	-	chr20	4148679	4148660	PCNA_peak01	ACTCTCACCTTTACTCCCACCTTTATATATCTTGTGGAAAGGACGAAACACCGGATCCCTGCCTCGGAAACCCGTTTTAGAGCTAGAAATAGCAAGTTAAAATAAGGCTAGTCCGTGTGGTAGTAGTGGGAGTAG
sg2778	AGGTTCTGCAAACAACCTGT	-	chr20	4149802	4149783	PCNA_peak01	ACTCTCACCTTTACTCCCACCTTTATATATCTTGTGGAAAGGACGAAACACCGAGGTTCTGCAAACAACCTGTGTTTTAGAGCTAGAAATAGCAAGTTAAAATAAGGCTAGTCCGTGTGGTAGTAGTGGGAGTAG
sg2779	GAGGCAGGACCTAGCATCTC	+	chr20	4172501	4172519	PCNA_peak02	ACTCTCACCTTTACTCCCACCTTTATATATCTTGTGGAAAGGACGAAACACCGGAGGCAGGACCTAGCATCTCGTTTTAGAGCTAGAAATAGCAAGTTAAAATAAGGCTAGTCCGTGTGGTAGTAGTGGGAGTAG
sg2780	GGAGACTTTGGCGCGCAGCT	+	chr20	4221698	4221716	PCNA_peak03	ACTCTCACCTTTACTCCCACCTTTATATATCTTGTGGAAAGGACGAAACACCGGGAGACTTTGGCGCGCAGCTGTTTTAGAGCTAGAAATAGCAAGTTAAAATAAGGCTAGTCCGTGTGGTAGTAGTGGGAGTAG
sg2781	CTCGGAGCTTGATTTCGGCG	+	chr20	5112868	5112886	PCNA_peak09	ACTCTCACCTTTACTCCCACCTTTATATATCTTGTGGAAAGGACGAAACACCGCTCGGAGCTTGATTTCGGCGGTTTTAGAGCTAGAAATAGCAAGTTAAAATAAGGCTAGTCCGTGTGGTAGTAGTGGGAGTAG
sg2782	CTGTGGCGGGCGAGCACCTA	+	chr20	5113281	5113299	PCNA_peak09	ACTCTCACCTTTACTCCCACCTTTATATATCTTGTGGAAAGGACGAAACACCGCTGTGGCGGGCGAGCACCTAGTTTTAGAGCTAGAAATAGCAAGTTAAAATAAGGCTAGTCCGTGTGGTAGTAGTGGGAGTAG
sg2783	TGTGCTATTCAAGGGAAGTG	-	chr20	5113536	5113517	PCNA_peak09	ACTCTCACCTTTACTCCCACCTTTATATATCTTGTGGAAAGGACGAAACACCGTGTGCTATTCAAGGGAAGTGGTTTTAGAGCTAGAAATAGCAAGTTAAAATAAGGCTAGTCCGTGTGGTAGTAGTGGGAGTAG
sg2784	CTCAGTACTCTGCATATTTG	+	chr20	5610504	5610522	PCNA_peak10	ACTCTCACCTTTACTCCCACCTTTATATATCTTGTGGAAAGGACGAAACACCGCTCAGTACTCTGCATATTTGGTTTTAGAGCTAGAAATAGCAAGTTAAAATAAGGCTAGTCCGTGTGGTAGTAGTGGGAGTAG
sg2785	TTAGATTTGATGGTGTGTGG	+	chr20	5911186	5911204	PCNA_peak11	ACTCTCACCTTTACTCCCACCTTTATATATCTTGTGGAAAGGACGAAACACCGTTAGATTTGATGGTGTGTGGGTTTTAGAGCTAGAAATAGCAAGTTAAAATAAGGCTAGTCCGTGTGGTAGTAGTGGGAGTAG
sg2786	CACCAGAGCCCACACGGTGC	-	chr20	5127754	5127735	PCNA_TSS	ACTCTCACCTTTACTCCCACCTTTATATATCTTGTGGAAAGGACGAAACACCGCACCAGAGCCCACACGGTGCGTTTTAGAGCTAGAAATAGCAAGTTAAAATAAGGCTAGTCCGTGTGGTAGTAGTGGGAGTAG
sg2787	AGCTCGCCGTGTGACAGCCC	-	chr3	37176469	37176450	MLH1_peak01	ACTCTCACCTTTACTCCCACCTTTATATATCTTGTGGAAAGGACGAAACACCGAGCTCGCCGTGTGACAGCCCGTTTTAGAGCTAGAAATAGCAAGTTAAAATAAGGCTAGTCCGTGTGGTAGTAGTGGGAGTAG
sg2788	GCCAATAGGAGCAGAGATGC	-	chr3	36993229	36993210	MLH1_TSS	ACTCTCACCTTTACTCCCACCTTTATATATCTTGTGGAAAGGACGAAACACCGGCCAATAGGAGCAGAGATGCGTTTTAGAGCTAGAAATAGCAAGTTAAAATAAGGCTAGTCCGTGTGGTAGTAGTGGGAGTAG
sg2789	CCGGGCTCTGGCTGTATTGA	+	chr7	5072973	5072991	PMS2_peak01	ACTCTCACCTTTACTCCCACCTTTATATATCTTGTGGAAAGGACGAAACACCGCCGGGCTCTGGCTGTATTGAGTTTTAGAGCTAGAAATAGCAAGTTAAAATAAGGCTAGTCCGTGTGGTAGTAGTGGGAGTAG
sg2790	CCACGAGGAAGCTGTGGTAC	+	chr7	5487262	5487280	PMS2_peak04	ACTCTCACCTTTACTCCCACCTTTATATATCTTGTGGAAAGGACGAAACACCGCCACGAGGAAGCTGTGGTACGTTTTAGAGCTAGAAATAGCAAGTTAAAATAAGGCTAGTCCGTGTGGTAGTAGTGGGAGTAG
sg2791	AGAAAGGATGCAAGGGAACC	+	chr7	5513562	5513580	PMS2_peak05	ACTCTCACCTTTACTCCCACCTTTATATATCTTGTGGAAAGGACGAAACACCGAGAAAGGATGCAAGGGAACCGTTTTAGAGCTAGAAATAGCAAGTTAAAATAAGGCTAGTCCGTGTGGTAGTAGTGGGAGTAG
sg2792	CCACCGCTCAACCGAGACCC	+	chr7	5513763	5513781	PMS2_peak05	ACTCTCACCTTTACTCCCACCTTTATATATCTTGTGGAAAGGACGAAACACCGCCACCGCTCAACCGAGACCCGTTTTAGAGCTAGAAATAGCAAGTTAAAATAAGGCTAGTCCGTGTGGTAGTAGTGGGAGTAG
sg2793	GAACGGAAGTGCGTGTAGGC	-	chr7	5513836	5513817	PMS2_peak05	ACTCTCACCTTTACTCCCACCTTTATATATCTTGTGGAAAGGACGAAACACCGGAACGGAAGTGCGTGTAGGCGTTTTAGAGCTAGAAATAGCAAGTTAAAATAAGGCTAGTCCGTGTGGTAGTAGTGGGAGTAG
sg2794	ATCGCCTTCCTTAGGGAAGC	+	chr7	5563576	5563594	PMS2_peak08	ACTCTCACCTTTACTCCCACCTTTATATATCTTGTGGAAAGGACGAAACACCGATCGCCTTCCTTAGGGAAGCGTTTTAGAGCTAGAAATAGCAAGTTAAAATAAGGCTAGTCCGTGTGGTAGTAGTGGGAGTAG
sg2795	GGGCGCTCAGCAGGAGCTCT	-	chr7	5569882	5569863	PMS2_peak09	ACTCTCACCTTTACTCCCACCTTTATATATCTTGTGGAAAGGACGAAACACCGGGGCGCTCAGCAGGAGCTCTGTTTTAGAGCTAGAAATAGCAAGTTAAAATAAGGCTAGTCCGTGTGGTAGTAGTGGGAGTAG
sg2796	TTGCTCTGCTGCCGACGGCG	-	chr7	5607636	5607617	PMS2_peak11	ACTCTCACCTTTACTCCCACCTTTATATATCTTGTGGAAAGGACGAAACACCGTTGCTCTGCTGCCGACGGCGGTTTTAGAGCTAGAAATAGCAAGTTAAAATAAGGCTAGTCCGTGTGGTAGTAGTGGGAGTAG
sg2797	CTGGTAGCGCTGCTCCTCGT	+	chr7	6503546	6503564	PMS2_peak18	ACTCTCACCTTTACTCCCACCTTTATATATCTTGTGGAAAGGACGAAACACCGCTGGTAGCGCTGCTCCTCGTGTTTTAGAGCTAGAAATAGCAAGTTAAAATAAGGCTAGTCCGTGTGGTAGTAGTGGGAGTAG
sg2798	GCAGCCAATGGGAGTTCAGG	-	chr7	6009108	6009089	PMS2_TSS	ACTCTCACCTTTACTCCCACCTTTATATATCTTGTGGAAAGGACGAAACACCGGCAGCCAATGGGAGTTCAGGGTTTTAGAGCTAGAAATAGCAAGTTAAAATAAGGCTAGTCCGTGTGGTAGTAGTGGGAGTAG
sg2799	ACTCCCAAGACTCTCACTGC	+	chrX	134796264	134796282	HPRT1_peak03	ACTCTCACCTTTACTCCCACCTTTATATATCTTGTGGAAAGGACGAAACACCGACTCCCAAGACTCTCACTGCGTTTTAGAGCTAGAAATAGCAAGTTAAAATAAGGCTAGTCCGTGTGGTAGTAGTGGGAGTAG
sg2800	TTGGAGGCGGATTTCGAGGC	-	chrX	134797286	134797267	HPRT1_peak03	ACTCTCACCTTTACTCCCACCTTTATATATCTTGTGGAAAGGACGAAACACCGTTGGAGGCGGATTTCGAGGCGTTTTAGAGCTAGAAATAGCAAGTTAAAATAAGGCTAGTCCGTGTGGTAGTAGTGGGAGTAG
sg2801	GCGGATGGGTCATTCTTTGG	+	chrX	134915083	134915101	HPRT1_peak04	ACTCTCACCTTTACTCCCACCTTTATATATCTTGTGGAAAGGACGAAACACCGGCGGATGGGTCATTCTTTGGGTTTTAGAGCTAGAAATAGCAAGTTAAAATAAGGCTAGTCCGTGTGGTAGTAGTGGGAGTAG
sg2802	GCAACTGGAAGGAAATCGGC	-	chrX	134914718	134914699	HPRT1_peak04	ACTCTCACCTTTACTCCCACCTTTATATATCTTGTGGAAAGGACGAAACACCGGCAACTGGAAGGAAATCGGCGTTTTAGAGCTAGAAATAGCAAGTTAAAATAAGGCTAGTCCGTGTGGTAGTAGTGGGAGTAG
sg2803	CCCGCAAGAGCTCGAGCCTC	+	chrX	135098672	135098690	HPRT1_peak06	ACTCTCACCTTTACTCCCACCTTTATATATCTTGTGGAAAGGACGAAACACCGCCCGCAAGAGCTCGAGCCTCGTTTTAGAGCTAGAAATAGCAAGTTAAAATAAGGCTAGTCCGTGTGGTAGTAGTGGGAGTAG
sg2804	GAGCTCGAGCCTCAGGACGG	+	chrX	135098679	135098697	HPRT1_peak06	ACTCTCACCTTTACTCCCACCTTTATATATCTTGTGGAAAGGACGAAACACCGGAGCTCGAGCCTCAGGACGGGTTTTAGAGCTAGAAATAGCAAGTTAAAATAAGGCTAGTCCGTGTGGTAGTAGTGGGAGTAG
sg2805	GCGGAGCTGAGAATGCAGGG	-	chrX	135099006	135098987	HPRT1_peak06	ACTCTCACCTTTACTCCCACCTTTATATATCTTGTGGAAAGGACGAAACACCGGCGGAGCTGAGAATGCAGGGGTTTTAGAGCTAGAAATAGCAAGTTAAAATAAGGCTAGTCCGTGTGGTAGTAGTGGGAGTAG
sg2806	TCTGGAGTTGCTGGTGTTGG	-	chrX	135343420	135343401	HPRT1_peak07	ACTCTCACCTTTACTCCCACCTTTATATATCTTGTGGAAAGGACGAAACACCGTCTGGAGTTGCTGGTGTTGGGTTTTAGAGCTAGAAATAGCAAGTTAAAATAAGGCTAGTCCGTGTGGTAGTAGTGGGAGTAG
sg2807	CGGCGGGCACAACTGGTTTC	-	chrX	135343735	135343716	HPRT1_peak07	ACTCTCACCTTTACTCCCACCTTTATATATCTTGTGGAAAGGACGAAACACCGCGGCGGGCACAACTGGTTTCGTTTTAGAGCTAGAAATAGCAAGTTAAAATAAGGCTAGTCCGTGTGGTAGTAGTGGGAGTAG
sg2808	GTACGGTGGGTGGCGATTGC	+	chr2	46986847	46986865	MSH2 & MSH6_peak07	ACTCTCACCTTTACTCCCACCTTTATATATCTTGTGGAAAGGACGAAACACCGGTACGGTGGGTGGCGATTGCGTTTTAGAGCTAGAAATAGCAAGTTAAAATAAGGCTAGTCCGTGTGGTAGTAGTGGGAGTAG
sg2809	TGCCCTCTAGTGGCGGTGAG	-	chr2	46987190	46987171	MSH2 & MSH6_peak07	ACTCTCACCTTTACTCCCACCTTTATATATCTTGTGGAAAGGACGAAACACCGTGCCCTCTAGTGGCGGTGAGGTTTTAGAGCTAGAAATAGCAAGTTAAAATAAGGCTAGTCCGTGTGGTAGTAGTGGGAGTAG
sg2810	CCCTGGAACCTCCGTCGGTC	+	chr2	47034750	47034768	MSH2 & MSH6_peak08	ACTCTCACCTTTACTCCCACCTTTATATATCTTGTGGAAAGGACGAAACACCGCCCTGGAACCTCCGTCGGTCGTTTTAGAGCTAGAAATAGCAAGTTAAAATAAGGCTAGTCCGTGTGGTAGTAGTGGGAGTAG
sg2811	ATTTCCAGCGAGCCGTTAAA	+	chr2	47176718	47176736	MSH2 & MSH6_peak09	ACTCTCACCTTTACTCCCACCTTTATATATCTTGTGGAAAGGACGAAACACCGATTTCCAGCGAGCCGTTAAAGTTTTAGAGCTAGAAATAGCAAGTTAAAATAAGGCTAGTCCGTGTGGTAGTAGTGGGAGTAG
sg2812	GCGGCGTTAGGGATCTTTGG	-	chr2	47369074	47369055	MSH2 & MSH6_peak11	ACTCTCACCTTTACTCCCACCTTTATATATCTTGTGGAAAGGACGAAACACCGGCGGCGTTAGGGATCTTTGGGTTTTAGAGCTAGAAATAGCAAGTTAAAATAAGGCTAGTCCGTGTGGTAGTAGTGGGAGTAG
sg2813	TTGAACAATGGAGGCCAGTC	-	chr2	48112157	48112138	MSH2 & MSH6_peak13	ACTCTCACCTTTACTCCCACCTTTATATATCTTGTGGAAAGGACGAAACACCGTTGAACAATGGAGGCCAGTCGTTTTAGAGCTAGAAATAGCAAGTTAAAATAAGGCTAGTCCGTGTGGTAGTAGTGGGAGTAG
sg2814	CCGAGACCCGGAGCCACATC	-	chr20	4172703	4172684	PCNA_peak02	ACTCTCACCTTTACTCCCACCTTTATATATCTTGTGGAAAGGACGAAACACCGCCGAGACCCGGAGCCACATCGTTTTAGAGCTAGAAATAGCAAGTTAAAATAAGGCTAGTCCGTGTGGTAGTAGTGGGAGTAG
sg2815	CGGCTGCCGATTGGCTGGGA	-	chr20	5611113	5611094	PCNA_peak10	ACTCTCACCTTTACTCCCACCTTTATATATCTTGTGGAAAGGACGAAACACCGCGGCTGCCGATTGGCTGGGAGTTTTAGAGCTAGAAATAGCAAGTTAAAATAAGGCTAGTCCGTGTGGTAGTAGTGGGAGTAG
sg2816	CAAATCTGTGTCGAAGCCTG	+	chr3	38024990	38025008	MLH1_peak05	ACTCTCACCTTTACTCCCACCTTTATATATCTTGTGGAAAGGACGAAACACCGCAAATCTGTGTCGAAGCCTGGTTTTAGAGCTAGAAATAGCAAGTTAAAATAAGGCTAGTCCGTGTGGTAGTAGTGGGAGTAG
sg2817	ACAGCCCTGGAGACCCACGC	-	chr7	5071935	5071916	PMS2_peak01	ACTCTCACCTTTACTCCCACCTTTATATATCTTGTGGAAAGGACGAAACACCGACAGCCCTGGAGACCCACGCGTTTTAGAGCTAGAAATAGCAAGTTAAAATAAGGCTAGTCCGTGTGGTAGTAGTGGGAGTAG
sg2818	GCCAACCGCCTTTCCAGGTG	+	chr7	5427730	5427748	PMS2_peak03	ACTCTCACCTTTACTCCCACCTTTATATATCTTGTGGAAAGGACGAAACACCGGCCAACCGCCTTTCCAGGTGGTTTTAGAGCTAGAAATAGCAAGTTAAAATAAGGCTAGTCCGTGTGGTAGTAGTGGGAGTAG
sg2819	CCTGCGTTTCTGGGCGGCAA	-	chr7	6058920	6058901	PMS2_peak12	ACTCTCACCTTTACTCCCACCTTTATATATCTTGTGGAAAGGACGAAACACCGCCTGCGTTTCTGGGCGGCAAGTTTTAGAGCTAGAAATAGCAAGTTAAAATAAGGCTAGTCCGTGTGGTAGTAGTGGGAGTAG
sg2820	CCGAGGAGAAGCCGGAAACC	-	chr7	6484358	6484339	PMS2_peak17	ACTCTCACCTTTACTCCCACCTTTATATATCTTGTGGAAAGGACGAAACACCGCCGAGGAGAAGCCGGAAACCGTTTTAGAGCTAGAAATAGCAAGTTAAAATAAGGCTAGTCCGTGTGGTAGTAGTGGGAGTAG
sg2821	GAAGAGTGGCGCTGAGCTGA	+	chr2	46616841	46616859	MSH2 & MSH6_peak04	ACTCTCACCTTTACTCCCACCTTTATATATCTTGTGGAAAGGACGAAACACCGGAAGAGTGGCGCTGAGCTGAGTTTTAGAGCTAGAAATAGCAAGTTAAAATAAGGCTAGTCCGTGTGGTAGTAGTGGGAGTAG
sg2822	GACTAGCACGGTGGGCTGGC	-	chr2	46941847	46941828	MSH2 & MSH6_peak06	ACTCTCACCTTTACTCCCACCTTTATATATCTTGTGGAAAGGACGAAACACCGGACTAGCACGGTGGGCTGGCGTTTTAGAGCTAGAAATAGCAAGTTAAAATAAGGCTAGTCCGTGTGGTAGTAGTGGGAGTAG
sg2823	GACGCTTTCCTTGGAGCTTC	+	chr2	46986876	46986894	MSH2 & MSH6_peak07	ACTCTCACCTTTACTCCCACCTTTATATATCTTGTGGAAAGGACGAAACACCGGACGCTTTCCTTGGAGCTTCGTTTTAGAGCTAGAAATAGCAAGTTAAAATAAGGCTAGTCCGTGTGGTAGTAGTGGGAGTAG
sg2824	TCGGCCACCTGGTTGCCAGA	+	chr2	46987228	46987246	MSH2 & MSH6_peak07	ACTCTCACCTTTACTCCCACCTTTATATATCTTGTGGAAAGGACGAAACACCGTCGGCCACCTGGTTGCCAGAGTTTTAGAGCTAGAAATAGCAAGTTAAAATAAGGCTAGTCCGTGTGGTAGTAGTGGGAGTAG
sg2825	GGGCAAACTTGAAAGGCTGA	-	chr2	48315620	48315601	MSH2 & MSH6_peak15	ACTCTCACCTTTACTCCCACCTTTATATATCTTGTGGAAAGGACGAAACACCGGGGCAAACTTGAAAGGCTGAGTTTTAGAGCTAGAAATAGCAAGTTAAAATAAGGCTAGTCCGTGTGGTAGTAGTGGGAGTAG
sg2826	ACCCGAAAGGCCTCGGAAAG	-	chr2	47782765	47782746	MSH6_TSS	ACTCTCACCTTTACTCCCACCTTTATATATCTTGTGGAAAGGACGAAACACCGACCCGAAAGGCCTCGGAAAGGTTTTAGAGCTAGAAATAGCAAGTTAAAATAAGGCTAGTCCGTGTGGTAGTAGTGGGAGTAG
sg2827	CCGAGGTGGCGCTTTCAGGG	+	chr20	4761195	4761213	PCNA_peak07	ACTCTCACCTTTACTCCCACCTTTATATATCTTGTGGAAAGGACGAAACACCGCCGAGGTGGCGCTTTCAGGGGTTTTAGAGCTAGAAATAGCAAGTTAAAATAAGGCTAGTCCGTGTGGTAGTAGTGGGAGTAG
sg2828	CGAGGTGGCGCTTTCAGGGT	+	chr20	4761196	4761214	PCNA_peak07	ACTCTCACCTTTACTCCCACCTTTATATATCTTGTGGAAAGGACGAAACACCGCGAGGTGGCGCTTTCAGGGTGTTTTAGAGCTAGAAATAGCAAGTTAAAATAAGGCTAGTCCGTGTGGTAGTAGTGGGAGTAG
sg2829	AACGTCTACTTACTTGCGTA	+	chr20	5126488	5126506	PCNA_TSS	ACTCTCACCTTTACTCCCACCTTTATATATCTTGTGGAAAGGACGAAACACCGAACGTCTACTTACTTGCGTAGTTTTAGAGCTAGAAATAGCAAGTTAAAATAAGGCTAGTCCGTGTGGTAGTAGTGGGAGTAG
sg2830	ATCCCTGTGTTCTTTGCGGT	+	chr3	37242945	37242963	MLH1_peak02	ACTCTCACCTTTACTCCCACCTTTATATATCTTGTGGAAAGGACGAAACACCGATCCCTGTGTTCTTTGCGGTGTTTTAGAGCTAGAAATAGCAAGTTAAAATAAGGCTAGTCCGTGTGGTAGTAGTGGGAGTAG
sg2831	GACGTGAGTGCGGAGGGAAG	-	chr3	37861261	37861242	MLH1_peak03	ACTCTCACCTTTACTCCCACCTTTATATATCTTGTGGAAAGGACGAAACACCGGACGTGAGTGCGGAGGGAAGGTTTTAGAGCTAGAAATAGCAAGTTAAAATAAGGCTAGTCCGTGTGGTAGTAGTGGGAGTAG
sg2832	CGAGGGCTCGCAGTGAGGGA	-	chr7	5555356	5555337	PMS2_peak07	ACTCTCACCTTTACTCCCACCTTTATATATCTTGTGGAAAGGACGAAACACCGCGAGGGCTCGCAGTGAGGGAGTTTTAGAGCTAGAAATAGCAAGTTAAAATAAGGCTAGTCCGTGTGGTAGTAGTGGGAGTAG
sg2833	TGTCCCAGCTCTTGCGGAGT	+	chr7	5594103	5594121	PMS2_peak10	ACTCTCACCTTTACTCCCACCTTTATATATCTTGTGGAAAGGACGAAACACCGTGTCCCAGCTCTTGCGGAGTGTTTTAGAGCTAGAAATAGCAAGTTAAAATAAGGCTAGTCCGTGTGGTAGTAGTGGGAGTAG
sg2834	AGCCTTTCGCGGGCGAGATG	+	chr7	5594234	5594252	PMS2_peak10	ACTCTCACCTTTACTCCCACCTTTATATATCTTGTGGAAAGGACGAAACACCGAGCCTTTCGCGGGCGAGATGGTTTTAGAGCTAGAAATAGCAAGTTAAAATAAGGCTAGTCCGTGTGGTAGTAGTGGGAGTAG
sg2835	GCCTTTCGCGGGCGAGATGG	+	chr7	5594235	5594253	PMS2_peak10	ACTCTCACCTTTACTCCCACCTTTATATATCTTGTGGAAAGGACGAAACACCGGCCTTTCGCGGGCGAGATGGGTTTTAGAGCTAGAAATAGCAAGTTAAAATAAGGCTAGTCCGTGTGGTAGTAGTGGGAGTAG
sg2836	TGTCCGGCGGACGAGTTCTG	-	chr7	6081455	6081436	PMS2_peak13	ACTCTCACCTTTACTCCCACCTTTATATATCTTGTGGAAAGGACGAAACACCGTGTCCGGCGGACGAGTTCTGGTTTTAGAGCTAGAAATAGCAAGTTAAAATAAGGCTAGTCCGTGTGGTAGTAGTGGGAGTAG
sg2837	CAACTACCTTGCGCCTCCCT	-	chr7	6104450	6104431	PMS2_peak14	ACTCTCACCTTTACTCCCACCTTTATATATCTTGTGGAAAGGACGAAACACCGCAACTACCTTGCGCCTCCCTGTTTTAGAGCTAGAAATAGCAAGTTAAAATAAGGCTAGTCCGTGTGGTAGTAGTGGGAGTAG
sg2838	TTCAGGAGGCGGAGCGCCTG	-	chr7	6009094	6009075	PMS2_TSS	ACTCTCACCTTTACTCCCACCTTTATATATCTTGTGGAAAGGACGAAACACCGTTCAGGAGGCGGAGCGCCTGGTTTTAGAGCTAGAAATAGCAAGTTAAAATAAGGCTAGTCCGTGTGGTAGTAGTGGGAGTAG
sg2839	GATGGCAAACGGCAAAGCCA	+	chrX	134549916	134549934	HPRT1_peak02	ACTCTCACCTTTACTCCCACCTTTATATATCTTGTGGAAAGGACGAAACACCGGATGGCAAACGGCAAAGCCAGTTTTAGAGCTAGAAATAGCAAGTTAAAATAAGGCTAGTCCGTGTGGTAGTAGTGGGAGTAG
sg2840	GAGGCCGCCAAGCTAGACCT	+	chrX	135343557	135343575	HPRT1_peak07	ACTCTCACCTTTACTCCCACCTTTATATATCTTGTGGAAAGGACGAAACACCGGAGGCCGCCAAGCTAGACCTGTTTTAGAGCTAGAAATAGCAAGTTAAAATAAGGCTAGTCCGTGTGGTAGTAGTGGGAGTAG
sg2841	AAAGTCCTAGCACGGAAGTT	+	chrX	135343996	135344014	HPRT1_peak07	ACTCTCACCTTTACTCCCACCTTTATATATCTTGTGGAAAGGACGAAACACCGAAAGTCCTAGCACGGAAGTTGTTTTAGAGCTAGAAATAGCAAGTTAAAATAAGGCTAGTCCGTGTGGTAGTAGTGGGAGTAG
sg2842	CGGTAGGCTGCCCTTCAGAG	+	chr2	46699111	46699129	MSH2 & MSH6_peak05	ACTCTCACCTTTACTCCCACCTTTATATATCTTGTGGAAAGGACGAAACACCGCGGTAGGCTGCCCTTCAGAGGTTTTAGAGCTAGAAATAGCAAGTTAAAATAAGGCTAGTCCGTGTGGTAGTAGTGGGAGTAG
sg2843	GCTGGCCCAGTACTGGTCCC	+	chr2	47034795	47034813	MSH2 & MSH6_peak08	ACTCTCACCTTTACTCCCACCTTTATATATCTTGTGGAAAGGACGAAACACCGGCTGGCCCAGTACTGGTCCCGTTTTAGAGCTAGAAATAGCAAGTTAAAATAAGGCTAGTCCGTGTGGTAGTAGTGGGAGTAG
sg2844	ATCTCTCACATCGTTTAATA	-	chr2	47191837	47191818	MSH2 & MSH6_peak10	ACTCTCACCTTTACTCCCACCTTTATATATCTTGTGGAAAGGACGAAACACCGATCTCTCACATCGTTTAATAGTTTTAGAGCTAGAAATAGCAAGTTAAAATAAGGCTAGTCCGTGTGGTAGTAGTGGGAGTAG
sg2845	CTGAGAGGTAATGACCGCCC	+	chr2	48315084	48315102	MSH2 & MSH6_peak15	ACTCTCACCTTTACTCCCACCTTTATATATCTTGTGGAAAGGACGAAACACCGCTGAGAGGTAATGACCGCCCGTTTTAGAGCTAGAAATAGCAAGTTAAAATAAGGCTAGTCCGTGTGGTAGTAGTGGGAGTAG
sg2846	CACGCGGCTGCCGATTGGCT	-	chr20	5611117	5611098	PCNA_peak10	ACTCTCACCTTTACTCCCACCTTTATATATCTTGTGGAAAGGACGAAACACCGCACGCGGCTGCCGATTGGCTGTTTTAGAGCTAGAAATAGCAAGTTAAAATAAGGCTAGTCCGTGTGGTAGTAGTGGGAGTAG
sg2847	GAGGTTGAGGAGCTGCAGCG	+	chr20	6052270	6052288	PCNA_peak13	ACTCTCACCTTTACTCCCACCTTTATATATCTTGTGGAAAGGACGAAACACCGGAGGTTGAGGAGCTGCAGCGGTTTTAGAGCTAGAAATAGCAAGTTAAAATAAGGCTAGTCCGTGTGGTAGTAGTGGGAGTAG
sg2848	CGTGTGGGCTCTGGTGGGTA	+	chr20	5127740	5127758	PCNA_TSS	ACTCTCACCTTTACTCCCACCTTTATATATCTTGTGGAAAGGACGAAACACCGCGTGTGGGCTCTGGTGGGTAGTTTTAGAGCTAGAAATAGCAAGTTAAAATAAGGCTAGTCCGTGTGGTAGTAGTGGGAGTAG
sg2849	CCTACCCACCAGAGCCCACA	-	chr20	5127760	5127741	PCNA_TSS	ACTCTCACCTTTACTCCCACCTTTATATATCTTGTGGAAAGGACGAAACACCGCCTACCCACCAGAGCCCACAGTTTTAGAGCTAGAAATAGCAAGTTAAAATAAGGCTAGTCCGTGTGGTAGTAGTGGGAGTAG
sg2850	GGACGGAGGTTCCGAGAGGA	-	chr7	5563012	5562993	PMS2_peak08	ACTCTCACCTTTACTCCCACCTTTATATATCTTGTGGAAAGGACGAAACACCGGGACGGAGGTTCCGAGAGGAGTTTTAGAGCTAGAAATAGCAAGTTAAAATAAGGCTAGTCCGTGTGGTAGTAGTGGGAGTAG
sg2851	AAAGAGAAAGAAGTCGGTCT	-	chrX	134373420	134373401	HPRT1_peak01	ACTCTCACCTTTACTCCCACCTTTATATATCTTGTGGAAAGGACGAAACACCGAAAGAGAAAGAAGTCGGTCTGTTTTAGAGCTAGAAATAGCAAGTTAAAATAAGGCTAGTCCGTGTGGTAGTAGTGGGAGTAG
sg2852	CTAGGGACCACCCGGCTTTG	+	chrX	135032208	135032226	HPRT1_peak05	ACTCTCACCTTTACTCCCACCTTTATATATCTTGTGGAAAGGACGAAACACCGCTAGGGACCACCCGGCTTTGGTTTTAGAGCTAGAAATAGCAAGTTAAAATAAGGCTAGTCCGTGTGGTAGTAGTGGGAGTAG
sg2853	AAAGGGACACTACAGCTGGT	-	chr2	48196590	48196571	MSH2 & MSH6_peak14	ACTCTCACCTTTACTCCCACCTTTATATATCTTGTGGAAAGGACGAAACACCGAAAGGGACACTACAGCTGGTGTTTTAGAGCTAGAAATAGCAAGTTAAAATAAGGCTAGTCCGTGTGGTAGTAGTGGGAGTAG
sg2854	GCCCTGATCCGTGTCCTCTC	+	chr20	4172475	4172493	PCNA_peak02	ACTCTCACCTTTACTCCCACCTTTATATATCTTGTGGAAAGGACGAAACACCGGCCCTGATCCGTGTCCTCTCGTTTTAGAGCTAGAAATAGCAAGTTAAAATAAGGCTAGTCCGTGTGGTAGTAGTGGGAGTAG
sg2855	CACTCCGCGGCCTAGCTCTG	+	chr20	4221498	4221516	PCNA_peak03	ACTCTCACCTTTACTCCCACCTTTATATATCTTGTGGAAAGGACGAAACACCGCACTCCGCGGCCTAGCTCTGGTTTTAGAGCTAGAAATAGCAAGTTAAAATAAGGCTAGTCCGTGTGGTAGTAGTGGGAGTAG
sg2856	TGGCCGTAGACACGCCAGAG	+	chr20	4221936	4221954	PCNA_peak03	ACTCTCACCTTTACTCCCACCTTTATATATCTTGTGGAAAGGACGAAACACCGTGGCCGTAGACACGCCAGAGGTTTTAGAGCTAGAAATAGCAAGTTAAAATAAGGCTAGTCCGTGTGGTAGTAGTGGGAGTAG
sg2857	CAGCAGGTTTGCCTGTCCCG	-	chr20	4760915	4760896	PCNA_peak07	ACTCTCACCTTTACTCCCACCTTTATATATCTTGTGGAAAGGACGAAACACCGCAGCAGGTTTGCCTGTCCCGGTTTTAGAGCTAGAAATAGCAAGTTAAAATAAGGCTAGTCCGTGTGGTAGTAGTGGGAGTAG
sg2858	TGCCTGAAAGACCAGGGACG	+	chr7	5428016	5428034	PMS2_peak03	ACTCTCACCTTTACTCCCACCTTTATATATCTTGTGGAAAGGACGAAACACCGTGCCTGAAAGACCAGGGACGGTTTTAGAGCTAGAAATAGCAAGTTAAAATAAGGCTAGTCCGTGTGGTAGTAGTGGGAGTAG
sg2859	GTGCACGGACCAGGAGAGGC	-	chr7	5593809	5593790	PMS2_peak10	ACTCTCACCTTTACTCCCACCTTTATATATCTTGTGGAAAGGACGAAACACCGGTGCACGGACCAGGAGAGGCGTTTTAGAGCTAGAAATAGCAAGTTAAAATAAGGCTAGTCCGTGTGGTAGTAGTGGGAGTAG
sg2860	GAATCAATGGGACGGGCGGG	-	chr7	6483570	6483551	PMS2_peak17	ACTCTCACCTTTACTCCCACCTTTATATATCTTGTGGAAAGGACGAAACACCGGAATCAATGGGACGGGCGGGGTTTTAGAGCTAGAAATAGCAAGTTAAAATAAGGCTAGTCCGTGTGGTAGTAGTGGGAGTAG
sg2861	AAGGACAAGAAACGCGGACG	+	chr7	6503829	6503847	PMS2_peak18	ACTCTCACCTTTACTCCCACCTTTATATATCTTGTGGAAAGGACGAAACACCGAAGGACAAGAAACGCGGACGGTTTTAGAGCTAGAAATAGCAAGTTAAAATAAGGCTAGTCCGTGTGGTAGTAGTGGGAGTAG
sg2862	TGTGTCGCGGCAGAGCCTGG	+	chr7	6663947	6663965	PMS2_peak22	ACTCTCACCTTTACTCCCACCTTTATATATCTTGTGGAAAGGACGAAACACCGTGTGTCGCGGCAGAGCCTGGGTTTTAGAGCTAGAAATAGCAAGTTAAAATAAGGCTAGTCCGTGTGGTAGTAGTGGGAGTAG
sg2863	TCCTCCGAGGTGCCTCGCGT	+	chr7	6664298	6664316	PMS2_peak22	ACTCTCACCTTTACTCCCACCTTTATATATCTTGTGGAAAGGACGAAACACCGTCCTCCGAGGTGCCTCGCGTGTTTTAGAGCTAGAAATAGCAAGTTAAAATAAGGCTAGTCCGTGTGGTAGTAGTGGGAGTAG
sg2864	GATGGGCCTCCCTTCGGAGG	-	chr7	6664578	6664559	PMS2_peak22	ACTCTCACCTTTACTCCCACCTTTATATATCTTGTGGAAAGGACGAAACACCGGATGGGCCTCCCTTCGGAGGGTTTTAGAGCTAGAAATAGCAAGTTAAAATAAGGCTAGTCCGTGTGGTAGTAGTGGGAGTAG
sg2865	CTGAGAGCTCGAGGTGAGCG	-	chr7	6009009	6008990	PMS2_TSS	ACTCTCACCTTTACTCCCACCTTTATATATCTTGTGGAAAGGACGAAACACCGCTGAGAGCTCGAGGTGAGCGGTTTTAGAGCTAGAAATAGCAAGTTAAAATAAGGCTAGTCCGTGTGGTAGTAGTGGGAGTAG
sg2866	GCACATGCGCTGTGGCTGTG	+	chrX	134373194	134373212	HPRT1_peak01	ACTCTCACCTTTACTCCCACCTTTATATATCTTGTGGAAAGGACGAAACACCGGCACATGCGCTGTGGCTGTGGTTTTAGAGCTAGAAATAGCAAGTTAAAATAAGGCTAGTCCGTGTGGTAGTAGTGGGAGTAG
sg2867	CAGCCGCAGCATCTGTAGCC	-	chrX	134796828	134796809	HPRT1_peak03	ACTCTCACCTTTACTCCCACCTTTATATATCTTGTGGAAAGGACGAAACACCGCAGCCGCAGCATCTGTAGCCGTTTTAGAGCTAGAAATAGCAAGTTAAAATAAGGCTAGTCCGTGTGGTAGTAGTGGGAGTAG
sg2868	GGAGAGAAGGCTCTTCCGAG	+	chr2	46616594	46616612	MSH2 & MSH6_peak04	ACTCTCACCTTTACTCCCACCTTTATATATCTTGTGGAAAGGACGAAACACCGGGAGAGAAGGCTCTTCCGAGGTTTTAGAGCTAGAAATAGCAAGTTAAAATAAGGCTAGTCCGTGTGGTAGTAGTGGGAGTAG
sg2869	CTAGCGGCCAATCCGGAGGC	-	chr2	46699071	46699052	MSH2 & MSH6_peak05	ACTCTCACCTTTACTCCCACCTTTATATATCTTGTGGAAAGGACGAAACACCGCTAGCGGCCAATCCGGAGGCGTTTTAGAGCTAGAAATAGCAAGTTAAAATAAGGCTAGTCCGTGTGGTAGTAGTGGGAGTAG
sg2870	AGACTGTGATCAAAGCTCTA	-	chr2	46940547	46940528	MSH2 & MSH6_peak06	ACTCTCACCTTTACTCCCACCTTTATATATCTTGTGGAAAGGACGAAACACCGAGACTGTGATCAAAGCTCTAGTTTTAGAGCTAGAAATAGCAAGTTAAAATAAGGCTAGTCCGTGTGGTAGTAGTGGGAGTAG
sg2871	GCGGCCAAGAAGTGGAGACC	-	chr2	46941514	46941495	MSH2 & MSH6_peak06	ACTCTCACCTTTACTCCCACCTTTATATATCTTGTGGAAAGGACGAAACACCGGCGGCCAAGAAGTGGAGACCGTTTTAGAGCTAGAAATAGCAAGTTAAAATAAGGCTAGTCCGTGTGGTAGTAGTGGGAGTAG
sg2872	TCCAGAGGCGAAGCGCAGGG	-	chr2	47571179	47571160	MSH2 & MSH6_peak12	ACTCTCACCTTTACTCCCACCTTTATATATCTTGTGGAAAGGACGAAACACCGTCCAGAGGCGAAGCGCAGGGGTTTTAGAGCTAGAAATAGCAAGTTAAAATAAGGCTAGTCCGTGTGGTAGTAGTGGGAGTAG
sg2873	TCCTGCTGGCGGGAAATCTG	-	chr2	47783163	47783144	MSH6_TSS	ACTCTCACCTTTACTCCCACCTTTATATATCTTGTGGAAAGGACGAAACACCGTCCTGCTGGCGGGAAATCTGGTTTTAGAGCTAGAAATAGCAAGTTAAAATAAGGCTAGTCCGTGTGGTAGTAGTGGGAGTAG
sg2874	TGCATCTCGGGCGTGCCTGG	+	chr20	4221801	4221819	PCNA_peak03	ACTCTCACCTTTACTCCCACCTTTATATATCTTGTGGAAAGGACGAAACACCGTGCATCTCGGGCGTGCCTGGGTTTTAGAGCTAGAAATAGCAAGTTAAAATAAGGCTAGTCCGTGTGGTAGTAGTGGGAGTAG
sg2875	GGGAAAGGCGGGCCAAAGAA	-	chr20	5911314	5911295	PCNA_peak11	ACTCTCACCTTTACTCCCACCTTTATATATCTTGTGGAAAGGACGAAACACCGGGGAAAGGCGGGCCAAAGAAGTTTTAGAGCTAGAAATAGCAAGTTAAAATAAGGCTAGTCCGTGTGGTAGTAGTGGGAGTAG
sg2876	CTTGGGCGGGTGGCTTCTCT	+	chr3	37176632	37176650	MLH1_peak01	ACTCTCACCTTTACTCCCACCTTTATATATCTTGTGGAAAGGACGAAACACCGCTTGGGCGGGTGGCTTCTCTGTTTTAGAGCTAGAAATAGCAAGTTAAAATAAGGCTAGTCCGTGTGGTAGTAGTGGGAGTAG
sg2877	GTCGAGGGCAGAAGAGCGGA	-	chr3	37860855	37860836	MLH1_peak03	ACTCTCACCTTTACTCCCACCTTTATATATCTTGTGGAAAGGACGAAACACCGGTCGAGGGCAGAAGAGCGGAGTTTTAGAGCTAGAAATAGCAAGTTAAAATAAGGCTAGTCCGTGTGGTAGTAGTGGGAGTAG
sg2878	GCTGGGCCGCTAACTTAGGC	-	chr3	37999404	37999385	MLH1_peak04	ACTCTCACCTTTACTCCCACCTTTATATATCTTGTGGAAAGGACGAAACACCGGCTGGGCCGCTAACTTAGGCGTTTTAGAGCTAGAAATAGCAAGTTAAAATAAGGCTAGTCCGTGTGGTAGTAGTGGGAGTAG
sg2879	CTTCCTGGTGCTGGCTAGAA	-	chr7	5072898	5072879	PMS2_peak01	ACTCTCACCTTTACTCCCACCTTTATATATCTTGTGGAAAGGACGAAACACCGCTTCCTGGTGCTGGCTAGAAGTTTTAGAGCTAGAAATAGCAAGTTAAAATAAGGCTAGTCCGTGTGGTAGTAGTGGGAGTAG
sg2880	GAGCAGCCTCAGGACTTCCT	-	chr7	5487944	5487925	PMS2_peak04	ACTCTCACCTTTACTCCCACCTTTATATATCTTGTGGAAAGGACGAAACACCGGAGCAGCCTCAGGACTTCCTGTTTTAGAGCTAGAAATAGCAAGTTAAAATAAGGCTAGTCCGTGTGGTAGTAGTGGGAGTAG
sg2881	GCAACCTTCAAGGGAGGAGC	-	chr7	5532131	5532112	PMS2_peak06	ACTCTCACCTTTACTCCCACCTTTATATATCTTGTGGAAAGGACGAAACACCGGCAACCTTCAAGGGAGGAGCGTTTTAGAGCTAGAAATAGCAAGTTAAAATAAGGCTAGTCCGTGTGGTAGTAGTGGGAGTAG
sg2882	CCCGAGTTCCTCTCCATAAA	+	chr7	5555248	5555266	PMS2_peak07	ACTCTCACCTTTACTCCCACCTTTATATATCTTGTGGAAAGGACGAAACACCGCCCGAGTTCCTCTCCATAAAGTTTTAGAGCTAGAAATAGCAAGTTAAAATAAGGCTAGTCCGTGTGGTAGTAGTGGGAGTAG
sg2883	CGGTGATGGCGACGGAATTT	+	chr7	5607526	5607544	PMS2_peak11	ACTCTCACCTTTACTCCCACCTTTATATATCTTGTGGAAAGGACGAAACACCGCGGTGATGGCGACGGAATTTGTTTTAGAGCTAGAAATAGCAAGTTAAAATAAGGCTAGTCCGTGTGGTAGTAGTGGGAGTAG
sg2884	TCAGGGAGCGAAGGAGGCGG	+	chr7	6348842	6348860	PMS2_peak15	ACTCTCACCTTTACTCCCACCTTTATATATCTTGTGGAAAGGACGAAACACCGTCAGGGAGCGAAGGAGGCGGGTTTTAGAGCTAGAAATAGCAAGTTAAAATAAGGCTAGTCCGTGTGGTAGTAGTGGGAGTAG
sg2885	GGGCGAGCAGCATGATGGAG	+	chr7	6526327	6526345	PMS2_peak19	ACTCTCACCTTTACTCCCACCTTTATATATCTTGTGGAAAGGACGAAACACCGGGGCGAGCAGCATGATGGAGGTTTTAGAGCTAGAAATAGCAAGTTAAAATAAGGCTAGTCCGTGTGGTAGTAGTGGGAGTAG
sg2886	GCCCTGATTGGCCGCAGAGA	-	chrX	134373249	134373230	HPRT1_peak01	ACTCTCACCTTTACTCCCACCTTTATATATCTTGTGGAAAGGACGAAACACCGGCCCTGATTGGCCGCAGAGAGTTTTAGAGCTAGAAATAGCAAGTTAAAATAAGGCTAGTCCGTGTGGTAGTAGTGGGAGTAG
sg2887	CTTCTTAGTCGCAGGGTGTT	-	chrX	135344623	135344604	HPRT1_peak07	ACTCTCACCTTTACTCCCACCTTTATATATCTTGTGGAAAGGACGAAACACCGCTTCTTAGTCGCAGGGTGTTGTTTTAGAGCTAGAAATAGCAAGTTAAAATAAGGCTAGTCCGTGTGGTAGTAGTGGGAGTAG
sg2888	TACGCACCGCAGCGGAGAGA	+	chr2	46616581	46616599	MSH2 & MSH6_peak04	ACTCTCACCTTTACTCCCACCTTTATATATCTTGTGGAAAGGACGAAACACCGTACGCACCGCAGCGGAGAGAGTTTTAGAGCTAGAAATAGCAAGTTAAAATAAGGCTAGTCCGTGTGGTAGTAGTGGGAGTAG
sg2889	GTGGAGTGACCGTCCCAGAG	+	chr2	46986452	46986470	MSH2 & MSH6_peak07	ACTCTCACCTTTACTCCCACCTTTATATATCTTGTGGAAAGGACGAAACACCGGTGGAGTGACCGTCCCAGAGGTTTTAGAGCTAGAAATAGCAAGTTAAAATAAGGCTAGTCCGTGTGGTAGTAGTGGGAGTAG
sg2890	CTCGCCCTTGTCCTTGCAGC	+	chr2	47369997	47370015	MSH2 & MSH6_peak11	ACTCTCACCTTTACTCCCACCTTTATATATCTTGTGGAAAGGACGAAACACCGCTCGCCCTTGTCCTTGCAGCGTTTTAGAGCTAGAAATAGCAAGTTAAAATAAGGCTAGTCCGTGTGGTAGTAGTGGGAGTAG
sg2891	CCGGACCACACAGGGCGTGT	+	chr2	47370102	47370120	MSH2 & MSH6_peak11	ACTCTCACCTTTACTCCCACCTTTATATATCTTGTGGAAAGGACGAAACACCGCCGGACCACACAGGGCGTGTGTTTTAGAGCTAGAAATAGCAAGTTAAAATAAGGCTAGTCCGTGTGGTAGTAGTGGGAGTAG
sg2892	CCCACCTCCTACCGAAGGGA	-	chr2	48314513	48314494	MSH2 & MSH6_peak15	ACTCTCACCTTTACTCCCACCTTTATATATCTTGTGGAAAGGACGAAACACCGCCCACCTCCTACCGAAGGGAGTTTTAGAGCTAGAAATAGCAAGTTAAAATAAGGCTAGTCCGTGTGGTAGTAGTGGGAGTAG
sg2893	GCTGGCTCAGGAGTACTCGA	+	chr2	48440990	48441008	MSH2 & MSH6_peak16	ACTCTCACCTTTACTCCCACCTTTATATATCTTGTGGAAAGGACGAAACACCGGCTGGCTCAGGAGTACTCGAGTTTTAGAGCTAGAAATAGCAAGTTAAAATAAGGCTAGTCCGTGTGGTAGTAGTGGGAGTAG
sg2894	ACCAGCTCCGAAGGAGGGCG	+	chr20	4822695	4822713	PCNA_peak08	ACTCTCACCTTTACTCCCACCTTTATATATCTTGTGGAAAGGACGAAACACCGACCAGCTCCGAAGGAGGGCGGTTTTAGAGCTAGAAATAGCAAGTTAAAATAAGGCTAGTCCGTGTGGTAGTAGTGGGAGTAG
sg2895	GGGATGGTTGAGGAGTGGGC	+	chr3	37999257	37999275	MLH1_peak04	ACTCTCACCTTTACTCCCACCTTTATATATCTTGTGGAAAGGACGAAACACCGGGGATGGTTGAGGAGTGGGCGTTTTAGAGCTAGAAATAGCAAGTTAAAATAAGGCTAGTCCGTGTGGTAGTAGTGGGAGTAG
sg2896	CATACCCAGGAAGCAGCCCG	+	chr3	38025113	38025131	MLH1_peak05	ACTCTCACCTTTACTCCCACCTTTATATATCTTGTGGAAAGGACGAAACACCGCATACCCAGGAAGCAGCCCGGTTTTAGAGCTAGAAATAGCAAGTTAAAATAAGGCTAGTCCGTGTGGTAGTAGTGGGAGTAG
sg2897	CAAGGGAACCCGGGTCGGGA	+	chr7	5513572	5513590	PMS2_peak05	ACTCTCACCTTTACTCCCACCTTTATATATCTTGTGGAAAGGACGAAACACCGCAAGGGAACCCGGGTCGGGAGTTTTAGAGCTAGAAATAGCAAGTTAAAATAAGGCTAGTCCGTGTGGTAGTAGTGGGAGTAG
sg2898	CCATGTGCCACAGAGGATTG	+	chr7	5531627	5531645	PMS2_peak06	ACTCTCACCTTTACTCCCACCTTTATATATCTTGTGGAAAGGACGAAACACCGCCATGTGCCACAGAGGATTGGTTTTAGAGCTAGAAATAGCAAGTTAAAATAAGGCTAGTCCGTGTGGTAGTAGTGGGAGTAG
sg2899	GAGTCAGCTCGGTCCAGGCG	+	chr7	5556114	5556132	PMS2_peak07	ACTCTCACCTTTACTCCCACCTTTATATATCTTGTGGAAAGGACGAAACACCGGAGTCAGCTCGGTCCAGGCGGTTTTAGAGCTAGAAATAGCAAGTTAAAATAAGGCTAGTCCGTGTGGTAGTAGTGGGAGTAG
sg2900	TGGAGAGTCTGCGAAATCCC	-	chr7	5569802	5569783	PMS2_peak09	ACTCTCACCTTTACTCCCACCTTTATATATCTTGTGGAAAGGACGAAACACCGTGGAGAGTCTGCGAAATCCCGTTTTAGAGCTAGAAATAGCAAGTTAAAATAAGGCTAGTCCGTGTGGTAGTAGTGGGAGTAG
sg2901	GAGGCGGTGCAGATCCAGTT	+	chr7	5592959	5592977	PMS2_peak10	ACTCTCACCTTTACTCCCACCTTTATATATCTTGTGGAAAGGACGAAACACCGGAGGCGGTGCAGATCCAGTTGTTTTAGAGCTAGAAATAGCAAGTTAAAATAAGGCTAGTCCGTGTGGTAGTAGTGGGAGTAG
sg2902	GCATCGGAGTGTGGCAGTGC	-	chr7	6059147	6059128	PMS2_peak12	ACTCTCACCTTTACTCCCACCTTTATATATCTTGTGGAAAGGACGAAACACCGGCATCGGAGTGTGGCAGTGCGTTTTAGAGCTAGAAATAGCAAGTTAAAATAAGGCTAGTCCGTGTGGTAGTAGTGGGAGTAG
sg2903	GGCTGCGTCCGCTAGGCCAA	+	chr7	6104413	6104431	PMS2_peak14	ACTCTCACCTTTACTCCCACCTTTATATATCTTGTGGAAAGGACGAAACACCGGGCTGCGTCCGCTAGGCCAAGTTTTAGAGCTAGAAATAGCAAGTTAAAATAAGGCTAGTCCGTGTGGTAGTAGTGGGAGTAG
sg2904	TCCAAGGGAGCGTTCCGTGC	-	chrX	134549625	134549606	HPRT1_peak02	ACTCTCACCTTTACTCCCACCTTTATATATCTTGTGGAAAGGACGAAACACCGTCCAAGGGAGCGTTCCGTGCGTTTTAGAGCTAGAAATAGCAAGTTAAAATAAGGCTAGTCCGTGTGGTAGTAGTGGGAGTAG
sg2905	GAAGTGGGTGACGGGACGGT	+	chrX	134915150	134915168	HPRT1_peak04	ACTCTCACCTTTACTCCCACCTTTATATATCTTGTGGAAAGGACGAAACACCGGAAGTGGGTGACGGGACGGTGTTTTAGAGCTAGAAATAGCAAGTTAAAATAAGGCTAGTCCGTGTGGTAGTAGTGGGAGTAG
sg2906	CGTACACCACCAGGTCTCCC	+	chrX	135032060	135032078	HPRT1_peak05	ACTCTCACCTTTACTCCCACCTTTATATATCTTGTGGAAAGGACGAAACACCGCGTACACCACCAGGTCTCCCGTTTTAGAGCTAGAAATAGCAAGTTAAAATAAGGCTAGTCCGTGTGGTAGTAGTGGGAGTAG
sg2907	CAGACCACGCCGCTCACAGT	+	chr2	46699660	46699678	MSH2 & MSH6_peak05	ACTCTCACCTTTACTCCCACCTTTATATATCTTGTGGAAAGGACGAAACACCGCAGACCACGCCGCTCACAGTGTTTTAGAGCTAGAAATAGCAAGTTAAAATAAGGCTAGTCCGTGTGGTAGTAGTGGGAGTAG
sg2908	CATGCGGTCCCAGTGGCCCT	-	chr2	46941628	46941609	MSH2 & MSH6_peak06	ACTCTCACCTTTACTCCCACCTTTATATATCTTGTGGAAAGGACGAAACACCGCATGCGGTCCCAGTGGCCCTGTTTTAGAGCTAGAAATAGCAAGTTAAAATAAGGCTAGTCCGTGTGGTAGTAGTGGGAGTAG
sg2909	ATCTACCGCGCGGCTCCTGC	-	chr2	47783177	47783158	MSH6_TSS	ACTCTCACCTTTACTCCCACCTTTATATATCTTGTGGAAAGGACGAAACACCGATCTACCGCGCGGCTCCTGCGTTTTAGAGCTAGAAATAGCAAGTTAAAATAAGGCTAGTCCGTGTGGTAGTAGTGGGAGTAG
sg2910	TGCACGGAGTTGGCGGGCCT	+	chr20	4172738	4172756	PCNA_peak02	ACTCTCACCTTTACTCCCACCTTTATATATCTTGTGGAAAGGACGAAACACCGTGCACGGAGTTGGCGGGCCTGTTTTAGAGCTAGAAATAGCAAGTTAAAATAAGGCTAGTCCGTGTGGTAGTAGTGGGAGTAG
sg2911	CAGCCACACGGCCTCTCAGC	-	chr7	5427844	5427825	PMS2_peak03	ACTCTCACCTTTACTCCCACCTTTATATATCTTGTGGAAAGGACGAAACACCGCAGCCACACGGCCTCTCAGCGTTTTAGAGCTAGAAATAGCAAGTTAAAATAAGGCTAGTCCGTGTGGTAGTAGTGGGAGTAG
sg2912	GGTCCGCAAGCGCGAAGAGG	-	chr7	6059063	6059044	PMS2_peak12	ACTCTCACCTTTACTCCCACCTTTATATATCTTGTGGAAAGGACGAAACACCGGGTCCGCAAGCGCGAAGAGGGTTTTAGAGCTAGAAATAGCAAGTTAAAATAAGGCTAGTCCGTGTGGTAGTAGTGGGAGTAG
sg2913	CAGTGAAGGTGCGCGCGTGG	-	chr7	6059226	6059207	PMS2_peak12	ACTCTCACCTTTACTCCCACCTTTATATATCTTGTGGAAAGGACGAAACACCGCAGTGAAGGTGCGCGCGTGGGTTTTAGAGCTAGAAATAGCAAGTTAAAATAAGGCTAGTCCGTGTGGTAGTAGTGGGAGTAG
sg2914	ACGTGGCAGCCCAGCCAGCT	-	chr7	6483515	6483496	PMS2_peak17	ACTCTCACCTTTACTCCCACCTTTATATATCTTGTGGAAAGGACGAAACACCGACGTGGCAGCCCAGCCAGCTGTTTTAGAGCTAGAAATAGCAAGTTAAAATAAGGCTAGTCCGTGTGGTAGTAGTGGGAGTAG
sg2915	CTTCTGTCGGGCGTCTGGAA	-	chr2	47176090	47176071	MSH2 & MSH6_peak09	ACTCTCACCTTTACTCCCACCTTTATATATCTTGTGGAAAGGACGAAACACCGCTTCTGTCGGGCGTCTGGAAGTTTTAGAGCTAGAAATAGCAAGTTAAAATAAGGCTAGTCCGTGTGGTAGTAGTGGGAGTAG
sg2916	TTGGGTGAGGCGTTAACAGT	+	chr7	5072058	5072076	PMS2_peak01	ACTCTCACCTTTACTCCCACCTTTATATATCTTGTGGAAAGGACGAAACACCGTTGGGTGAGGCGTTAACAGTGTTTTAGAGCTAGAAATAGCAAGTTAAAATAAGGCTAGTCCGTGTGGTAGTAGTGGGAGTAG
sg2917	GGCAGATTTGAGGACAGGCT	-	chr7	5413317	5413298	PMS2_peak02	ACTCTCACCTTTACTCCCACCTTTATATATCTTGTGGAAAGGACGAAACACCGGGCAGATTTGAGGACAGGCTGTTTTAGAGCTAGAAATAGCAAGTTAAAATAAGGCTAGTCCGTGTGGTAGTAGTGGGAGTAG
sg2918	GAAAGGATGCAAGGGAACCC	+	chr7	5513563	5513581	PMS2_peak05	ACTCTCACCTTTACTCCCACCTTTATATATCTTGTGGAAAGGACGAAACACCGGAAAGGATGCAAGGGAACCCGTTTTAGAGCTAGAAATAGCAAGTTAAAATAAGGCTAGTCCGTGTGGTAGTAGTGGGAGTAG
sg2919	TTGTACCTGCAATGCGTCAC	+	chr2	47176844	47176862	MSH2 & MSH6_peak09	ACTCTCACCTTTACTCCCACCTTTATATATCTTGTGGAAAGGACGAAACACCGTTGTACCTGCAATGCGTCACGTTTTAGAGCTAGAAATAGCAAGTTAAAATAAGGCTAGTCCGTGTGGTAGTAGTGGGAGTAG
sg2920	CAAGTGCACATTCAAGTTCC	-	chr20	4704492	4704473	PCNA_peak06	ACTCTCACCTTTACTCCCACCTTTATATATCTTGTGGAAAGGACGAAACACCGCAAGTGCACATTCAAGTTCCGTTTTAGAGCTAGAAATAGCAAGTTAAAATAAGGCTAGTCCGTGTGGTAGTAGTGGGAGTAG
sg2921	GGCAGAATGATGTAGTCGTC	-	chrX	135033119	135033100	HPRT1_peak05	ACTCTCACCTTTACTCCCACCTTTATATATCTTGTGGAAAGGACGAAACACCGGGCAGAATGATGTAGTCGTCGTTTTAGAGCTAGAAATAGCAAGTTAAAATAAGGCTAGTCCGTGTGGTAGTAGTGGGAGTAG
sg2922	GTGGGCGGAGCTGAGAATGC	-	chrX	135099010	135098991	HPRT1_peak06	ACTCTCACCTTTACTCCCACCTTTATATATCTTGTGGAAAGGACGAAACACCGGTGGGCGGAGCTGAGAATGCGTTTTAGAGCTAGAAATAGCAAGTTAAAATAAGGCTAGTCCGTGTGGTAGTAGTGGGAGTAG
sg2923	CAAGTTGGCAAGTTACTCAA	-	chr2	46500204	46500185	MSH2 & MSH6_peak02	ACTCTCACCTTTACTCCCACCTTTATATATCTTGTGGAAAGGACGAAACACCGCAAGTTGGCAAGTTACTCAAGTTTTAGAGCTAGAAATAGCAAGTTAAAATAAGGCTAGTCCGTGTGGTAGTAGTGGGAGTAG
sg2924	TAGGCTCGGGCAGAATCCCG	-	chr2	46616702	46616683	MSH2 & MSH6_peak04	ACTCTCACCTTTACTCCCACCTTTATATATCTTGTGGAAAGGACGAAACACCGTAGGCTCGGGCAGAATCCCGGTTTTAGAGCTAGAAATAGCAAGTTAAAATAAGGCTAGTCCGTGTGGTAGTAGTGGGAGTAG
sg2925	GCCCTGCCTGCTATTGGTCA	+	chr2	46699091	46699109	MSH2 & MSH6_peak05	ACTCTCACCTTTACTCCCACCTTTATATATCTTGTGGAAAGGACGAAACACCGGCCCTGCCTGCTATTGGTCAGTTTTAGAGCTAGAAATAGCAAGTTAAAATAAGGCTAGTCCGTGTGGTAGTAGTGGGAGTAG
sg2926	ACCGTGACCAATAGCAGGCA	-	chr2	46699113	46699094	MSH2 & MSH6_peak05	ACTCTCACCTTTACTCCCACCTTTATATATCTTGTGGAAAGGACGAAACACCGACCGTGACCAATAGCAGGCAGTTTTAGAGCTAGAAATAGCAAGTTAAAATAAGGCTAGTCCGTGTGGTAGTAGTGGGAGTAG
sg2927	TTCCTTCTTTGTGTCGGCGG	-	chr2	48111424	48111405	MSH2 & MSH6_peak13	ACTCTCACCTTTACTCCCACCTTTATATATCTTGTGGAAAGGACGAAACACCGTTCCTTCTTTGTGTCGGCGGGTTTTAGAGCTAGAAATAGCAAGTTAAAATAAGGCTAGTCCGTGTGGTAGTAGTGGGAGTAG
sg2928	CAAAGAAAGGAGCTGAACAG	-	chr2	48196123	48196104	MSH2 & MSH6_peak14	ACTCTCACCTTTACTCCCACCTTTATATATCTTGTGGAAAGGACGAAACACCGCAAAGAAAGGAGCTGAACAGGTTTTAGAGCTAGAAATAGCAAGTTAAAATAAGGCTAGTCCGTGTGGTAGTAGTGGGAGTAG
sg2929	TCCTCCACTTCCGGGTTCCC	-	chr2	48440806	48440787	MSH2 & MSH6_peak16	ACTCTCACCTTTACTCCCACCTTTATATATCTTGTGGAAAGGACGAAACACCGTCCTCCACTTCCGGGTTCCCGTTTTAGAGCTAGAAATAGCAAGTTAAAATAAGGCTAGTCCGTGTGGTAGTAGTGGGAGTAG
sg2930	CACCCACCGAAACGCAGCCC	+	chr2	47403045	47403063	MSH2_TSS	ACTCTCACCTTTACTCCCACCTTTATATATCTTGTGGAAAGGACGAAACACCGCACCCACCGAAACGCAGCCCGTTTTAGAGCTAGAAATAGCAAGTTAAAATAAGGCTAGTCCGTGTGGTAGTAGTGGGAGTAG
sg2931	GAGCAGCCTCTCCAGTGCGG	+	chr2	47403486	47403504	MSH2_TSS	ACTCTCACCTTTACTCCCACCTTTATATATCTTGTGGAAAGGACGAAACACCGGAGCAGCCTCTCCAGTGCGGGTTTTAGAGCTAGAAATAGCAAGTTAAAATAAGGCTAGTCCGTGTGGTAGTAGTGGGAGTAG
sg2932	GCAGCCATCCCTTTCCGTAG	+	chr20	4172162	4172180	PCNA_peak02	ACTCTCACCTTTACTCCCACCTTTATATATCTTGTGGAAAGGACGAAACACCGGCAGCCATCCCTTTCCGTAGGTTTTAGAGCTAGAAATAGCAAGTTAAAATAAGGCTAGTCCGTGTGGTAGTAGTGGGAGTAG
sg2933	CTATCCACTACGGAAAGGGA	-	chr20	4172187	4172168	PCNA_peak02	ACTCTCACCTTTACTCCCACCTTTATATATCTTGTGGAAAGGACGAAACACCGCTATCCACTACGGAAAGGGAGTTTTAGAGCTAGAAATAGCAAGTTAAAATAAGGCTAGTCCGTGTGGTAGTAGTGGGAGTAG
sg2934	GAGGGAGAACGCTGGCCATG	+	chr20	4687398	4687416	PCNA_peak05	ACTCTCACCTTTACTCCCACCTTTATATATCTTGTGGAAAGGACGAAACACCGGAGGGAGAACGCTGGCCATGGTTTTAGAGCTAGAAATAGCAAGTTAAAATAAGGCTAGTCCGTGTGGTAGTAGTGGGAGTAG
sg2935	CCTGTCCCGAGGACGTCCCT	-	chr20	4760904	4760885	PCNA_peak07	ACTCTCACCTTTACTCCCACCTTTATATATCTTGTGGAAAGGACGAAACACCGCCTGTCCCGAGGACGTCCCTGTTTTAGAGCTAGAAATAGCAAGTTAAAATAAGGCTAGTCCGTGTGGTAGTAGTGGGAGTAG
sg2936	GTGCGGACTCCGCTCCACTG	-	chr7	6348907	6348888	PMS2_peak15	ACTCTCACCTTTACTCCCACCTTTATATATCTTGTGGAAAGGACGAAACACCGGTGCGGACTCCGCTCCACTGGTTTTAGAGCTAGAAATAGCAAGTTAAAATAAGGCTAGTCCGTGTGGTAGTAGTGGGAGTAG
sg2937	GCTCCACTGCGTTGACAAGG	+	chr7	6664498	6664516	PMS2_peak22	ACTCTCACCTTTACTCCCACCTTTATATATCTTGTGGAAAGGACGAAACACCGGCTCCACTGCGTTGACAAGGGTTTTAGAGCTAGAAATAGCAAGTTAAAATAAGGCTAGTCCGTGTGGTAGTAGTGGGAGTAG
sg2938	GGTTTCTGAGCGTTGGCCTT	+	chr7	6009310	6009328	PMS2_TSS	ACTCTCACCTTTACTCCCACCTTTATATATCTTGTGGAAAGGACGAAACACCGGGTTTCTGAGCGTTGGCCTTGTTTTAGAGCTAGAAATAGCAAGTTAAAATAAGGCTAGTCCGTGTGGTAGTAGTGGGAGTAG
sg2939	ACGCACCCAGTGAGTACTCA	+	chrX	134915584	134915602	HPRT1_peak04	ACTCTCACCTTTACTCCCACCTTTATATATCTTGTGGAAAGGACGAAACACCGACGCACCCAGTGAGTACTCAGTTTTAGAGCTAGAAATAGCAAGTTAAAATAAGGCTAGTCCGTGTGGTAGTAGTGGGAGTAG
sg2940	ATAGCAGGCAGGGCTTTAGA	-	chr2	46699103	46699084	MSH2 & MSH6_peak05	ACTCTCACCTTTACTCCCACCTTTATATATCTTGTGGAAAGGACGAAACACCGATAGCAGGCAGGGCTTTAGAGTTTTAGAGCTAGAAATAGCAAGTTAAAATAAGGCTAGTCCGTGTGGTAGTAGTGGGAGTAG
sg2941	CTCGCGGGCGCTGTCATGGA	-	chr2	46941538	46941519	MSH2 & MSH6_peak06	ACTCTCACCTTTACTCCCACCTTTATATATCTTGTGGAAAGGACGAAACACCGCTCGCGGGCGCTGTCATGGAGTTTTAGAGCTAGAAATAGCAAGTTAAAATAAGGCTAGTCCGTGTGGTAGTAGTGGGAGTAG
sg2942	AGTCACCGCCCGGGAGTTGG	-	chr2	47369210	47369191	MSH2 & MSH6_peak11	ACTCTCACCTTTACTCCCACCTTTATATATCTTGTGGAAAGGACGAAACACCGAGTCACCGCCCGGGAGTTGGGTTTTAGAGCTAGAAATAGCAAGTTAAAATAAGGCTAGTCCGTGTGGTAGTAGTGGGAGTAG
sg2943	CATCACGTACCAGTCTGTGG	+	chr20	4149817	4149835	PCNA_peak01	ACTCTCACCTTTACTCCCACCTTTATATATCTTGTGGAAAGGACGAAACACCGCATCACGTACCAGTCTGTGGGTTTTAGAGCTAGAAATAGCAAGTTAAAATAAGGCTAGTCCGTGTGGTAGTAGTGGGAGTAG
sg2944	CGTGCTCCAAACATTCCAAA	+	chr20	4761119	4761137	PCNA_peak07	ACTCTCACCTTTACTCCCACCTTTATATATCTTGTGGAAAGGACGAAACACCGCGTGCTCCAAACATTCCAAAGTTTTAGAGCTAGAAATAGCAAGTTAAAATAAGGCTAGTCCGTGTGGTAGTAGTGGGAGTAG
sg2945	AGCCGCAAGCCAAGAGCGGC	-	chr20	6006425	6006406	PCNA_peak12	ACTCTCACCTTTACTCCCACCTTTATATATCTTGTGGAAAGGACGAAACACCGAGCCGCAAGCCAAGAGCGGCGTTTTAGAGCTAGAAATAGCAAGTTAAAATAAGGCTAGTCCGTGTGGTAGTAGTGGGAGTAG
sg2946	ACACCCAGACGGCCCGCAGA	-	chr3	37861203	37861184	MLH1_peak03	ACTCTCACCTTTACTCCCACCTTTATATATCTTGTGGAAAGGACGAAACACCGACACCCAGACGGCCCGCAGAGTTTTAGAGCTAGAAATAGCAAGTTAAAATAAGGCTAGTCCGTGTGGTAGTAGTGGGAGTAG
sg2947	GCCTTGAAGGGTCGCGGCTG	-	chr3	36992753	36992734	MLH1_TSS	ACTCTCACCTTTACTCCCACCTTTATATATCTTGTGGAAAGGACGAAACACCGGCCTTGAAGGGTCGCGGCTGGTTTTAGAGCTAGAAATAGCAAGTTAAAATAAGGCTAGTCCGTGTGGTAGTAGTGGGAGTAG
sg2948	GCACACCATCAAGCAAACAC	+	chr7	5556040	5556058	PMS2_peak07	ACTCTCACCTTTACTCCCACCTTTATATATCTTGTGGAAAGGACGAAACACCGGCACACCATCAAGCAAACACGTTTTAGAGCTAGAAATAGCAAGTTAAAATAAGGCTAGTCCGTGTGGTAGTAGTGGGAGTAG
sg2949	AGGGTCACGTAAGAGCTAAG	-	chr7	5555764	5555745	PMS2_peak07	ACTCTCACCTTTACTCCCACCTTTATATATCTTGTGGAAAGGACGAAACACCGAGGGTCACGTAAGAGCTAAGGTTTTAGAGCTAGAAATAGCAAGTTAAAATAAGGCTAGTCCGTGTGGTAGTAGTGGGAGTAG
sg2950	CACAACCCAACCAACCAGGT	-	chr7	5563731	5563712	PMS2_peak08	ACTCTCACCTTTACTCCCACCTTTATATATCTTGTGGAAAGGACGAAACACCGCACAACCCAACCAACCAGGTGTTTTAGAGCTAGAAATAGCAAGTTAAAATAAGGCTAGTCCGTGTGGTAGTAGTGGGAGTAG
sg2951	GCTTGGTAGAGGATGTGGCT	+	chr7	5569648	5569666	PMS2_peak09	ACTCTCACCTTTACTCCCACCTTTATATATCTTGTGGAAAGGACGAAACACCGGCTTGGTAGAGGATGTGGCTGTTTTAGAGCTAGAAATAGCAAGTTAAAATAAGGCTAGTCCGTGTGGTAGTAGTGGGAGTAG
sg2952	CTTGGTAGAGGATGTGGCTC	+	chr7	5569649	5569667	PMS2_peak09	ACTCTCACCTTTACTCCCACCTTTATATATCTTGTGGAAAGGACGAAACACCGCTTGGTAGAGGATGTGGCTCGTTTTAGAGCTAGAAATAGCAAGTTAAAATAAGGCTAGTCCGTGTGGTAGTAGTGGGAGTAG
sg2953	ATCTTCATTCTGGTGCCTAG	-	chr7	5569562	5569543	PMS2_peak09	ACTCTCACCTTTACTCCCACCTTTATATATCTTGTGGAAAGGACGAAACACCGATCTTCATTCTGGTGCCTAGGTTTTAGAGCTAGAAATAGCAAGTTAAAATAAGGCTAGTCCGTGTGGTAGTAGTGGGAGTAG
sg2954	GCTAGGAGCACGCGGAGTTG	-	chr7	5570339	5570320	PMS2_peak09	ACTCTCACCTTTACTCCCACCTTTATATATCTTGTGGAAAGGACGAAACACCGGCTAGGAGCACGCGGAGTTGGTTTTAGAGCTAGAAATAGCAAGTTAAAATAAGGCTAGTCCGTGTGGTAGTAGTGGGAGTAG
sg2955	AGGCGCAAGGTAGTTGCAGA	+	chr7	6104436	6104454	PMS2_peak14	ACTCTCACCTTTACTCCCACCTTTATATATCTTGTGGAAAGGACGAAACACCGAGGCGCAAGGTAGTTGCAGAGTTTTAGAGCTAGAAATAGCAAGTTAAAATAAGGCTAGTCCGTGTGGTAGTAGTGGGAGTAG
sg2956	AGGCCGAGGCAAGCTCCTTC	-	chr7	6008814	6008795	PMS2_TSS	ACTCTCACCTTTACTCCCACCTTTATATATCTTGTGGAAAGGACGAAACACCGAGGCCGAGGCAAGCTCCTTCGTTTTAGAGCTAGAAATAGCAAGTTAAAATAAGGCTAGTCCGTGTGGTAGTAGTGGGAGTAG
sg2957	GACAGAGCCAATAGGCGAAA	-	chr7	6009188	6009169	PMS2_TSS	ACTCTCACCTTTACTCCCACCTTTATATATCTTGTGGAAAGGACGAAACACCGGACAGAGCCAATAGGCGAAAGTTTTAGAGCTAGAAATAGCAAGTTAAAATAAGGCTAGTCCGTGTGGTAGTAGTGGGAGTAG
sg2958	TTCCGCGTCCGGGCACCCAT	+	chrX	134797179	134797197	HPRT1_peak03	ACTCTCACCTTTACTCCCACCTTTATATATCTTGTGGAAAGGACGAAACACCGTTCCGCGTCCGGGCACCCATGTTTTAGAGCTAGAAATAGCAAGTTAAAATAAGGCTAGTCCGTGTGGTAGTAGTGGGAGTAG
sg2959	GAGCCACCGCCAGTCACACA	+	chrX	134914964	134914982	HPRT1_peak04	ACTCTCACCTTTACTCCCACCTTTATATATCTTGTGGAAAGGACGAAACACCGGAGCCACCGCCAGTCACACAGTTTTAGAGCTAGAAATAGCAAGTTAAAATAAGGCTAGTCCGTGTGGTAGTAGTGGGAGTAG
sg2960	CCAAAGTTGGGCTCACCGGC	-	chrX	135343830	135343811	HPRT1_peak07	ACTCTCACCTTTACTCCCACCTTTATATATCTTGTGGAAAGGACGAAACACCGCCAAAGTTGGGCTCACCGGCGTTTTAGAGCTAGAAATAGCAAGTTAAAATAAGGCTAGTCCGTGTGGTAGTAGTGGGAGTAG
sg2961	GTTATGGCGACCCGCAGCCC	+	chrX	134460310	134460328	HPRT1_TSS	ACTCTCACCTTTACTCCCACCTTTATATATCTTGTGGAAAGGACGAAACACCGGTTATGGCGACCCGCAGCCCGTTTTAGAGCTAGAAATAGCAAGTTAAAATAAGGCTAGTCCGTGTGGTAGTAGTGGGAGTAG
sg2962	GGGAGCCCAGGTACATTTGC	+	chr2	46541952	46541970	MSH2 & MSH6_peak03	ACTCTCACCTTTACTCCCACCTTTATATATCTTGTGGAAAGGACGAAACACCGGGGAGCCCAGGTACATTTGCGTTTTAGAGCTAGAAATAGCAAGTTAAAATAAGGCTAGTCCGTGTGGTAGTAGTGGGAGTAG
sg2963	GCATTGAACACTGGGCATTG	-	chr2	46541753	46541734	MSH2 & MSH6_peak03	ACTCTCACCTTTACTCCCACCTTTATATATCTTGTGGAAAGGACGAAACACCGGCATTGAACACTGGGCATTGGTTTTAGAGCTAGAAATAGCAAGTTAAAATAAGGCTAGTCCGTGTGGTAGTAGTGGGAGTAG
sg2964	TGCCTGCTATTGGTCACGGT	+	chr2	46699095	46699113	MSH2 & MSH6_peak05	ACTCTCACCTTTACTCCCACCTTTATATATCTTGTGGAAAGGACGAAACACCGTGCCTGCTATTGGTCACGGTGTTTTAGAGCTAGAAATAGCAAGTTAAAATAAGGCTAGTCCGTGTGGTAGTAGTGGGAGTAG
sg2965	AGAGCCTTCTGTCGGGCGTC	-	chr2	47176095	47176076	MSH2 & MSH6_peak09	ACTCTCACCTTTACTCCCACCTTTATATATCTTGTGGAAAGGACGAAACACCGAGAGCCTTCTGTCGGGCGTCGTTTTAGAGCTAGAAATAGCAAGTTAAAATAAGGCTAGTCCGTGTGGTAGTAGTGGGAGTAG
sg2966	CTCCCTTAATCTCACCCAGA	-	chr2	47193055	47193036	MSH2 & MSH6_peak10	ACTCTCACCTTTACTCCCACCTTTATATATCTTGTGGAAAGGACGAAACACCGCTCCCTTAATCTCACCCAGAGTTTTAGAGCTAGAAATAGCAAGTTAAAATAAGGCTAGTCCGTGTGGTAGTAGTGGGAGTAG
sg2967	GCAGCGGGTTCCACTGGAAA	+	chr2	47571358	47571376	MSH2 & MSH6_peak12	ACTCTCACCTTTACTCCCACCTTTATATATCTTGTGGAAAGGACGAAACACCGGCAGCGGGTTCCACTGGAAAGTTTTAGAGCTAGAAATAGCAAGTTAAAATAAGGCTAGTCCGTGTGGTAGTAGTGGGAGTAG
sg2968	GGGCCCAGCCAGTCCCAACT	-	chr2	48315333	48315314	MSH2 & MSH6_peak15	ACTCTCACCTTTACTCCCACCTTTATATATCTTGTGGAAAGGACGAAACACCGGGGCCCAGCCAGTCCCAACTGTTTTAGAGCTAGAAATAGCAAGTTAAAATAAGGCTAGTCCGTGTGGTAGTAGTGGGAGTAG
sg2969	CACAGAAAGGAGCTCTACTA	+	chr2	47402904	47402922	MSH2_TSS	ACTCTCACCTTTACTCCCACCTTTATATATCTTGTGGAAAGGACGAAACACCGCACAGAAAGGAGCTCTACTAGTTTTAGAGCTAGAAATAGCAAGTTAAAATAAGGCTAGTCCGTGTGGTAGTAGTGGGAGTAG
sg2970	AGCGGAAGCGGGAACAGCGG	-	chr2	47782820	47782801	MSH6_TSS	ACTCTCACCTTTACTCCCACCTTTATATATCTTGTGGAAAGGACGAAACACCGAGCGGAAGCGGGAACAGCGGGTTTTAGAGCTAGAAATAGCAAGTTAAAATAAGGCTAGTCCGTGTGGTAGTAGTGGGAGTAG
sg2971	CGGAGACCCGGAAACTGATC	-	chr20	4221431	4221412	PCNA_peak03	ACTCTCACCTTTACTCCCACCTTTATATATCTTGTGGAAAGGACGAAACACCGCGGAGACCCGGAAACTGATCGTTTTAGAGCTAGAAATAGCAAGTTAAAATAAGGCTAGTCCGTGTGGTAGTAGTGGGAGTAG
sg2972	CAGTTGTGGCCGCGACTGCC	+	chr3	37176377	37176395	MLH1_peak01	ACTCTCACCTTTACTCCCACCTTTATATATCTTGTGGAAAGGACGAAACACCGCAGTTGTGGCCGCGACTGCCGTTTTAGAGCTAGAAATAGCAAGTTAAAATAAGGCTAGTCCGTGTGGTAGTAGTGGGAGTAG
sg2973	TCACACGGCGAGCTGAGCCC	+	chr3	37176457	37176475	MLH1_peak01	ACTCTCACCTTTACTCCCACCTTTATATATCTTGTGGAAAGGACGAAACACCGTCACACGGCGAGCTGAGCCCGTTTTAGAGCTAGAAATAGCAAGTTAAAATAAGGCTAGTCCGTGTGGTAGTAGTGGGAGTAG
sg2974	GGTTCCCGCTGTCTCAGCCG	-	chr3	37176286	37176267	MLH1_peak01	ACTCTCACCTTTACTCCCACCTTTATATATCTTGTGGAAAGGACGAAACACCGGGTTCCCGCTGTCTCAGCCGGTTTTAGAGCTAGAAATAGCAAGTTAAAATAAGGCTAGTCCGTGTGGTAGTAGTGGGAGTAG
sg2975	GGCCAGAGGCTCAGGTTGTT	-	chr3	37861037	37861018	MLH1_peak03	ACTCTCACCTTTACTCCCACCTTTATATATCTTGTGGAAAGGACGAAACACCGGGCCAGAGGCTCAGGTTGTTGTTTTAGAGCTAGAAATAGCAAGTTAAAATAAGGCTAGTCCGTGTGGTAGTAGTGGGAGTAG
sg2976	ACACCCTCTGCTCTGGTCCG	+	chr3	38024508	38024526	MLH1_peak05	ACTCTCACCTTTACTCCCACCTTTATATATCTTGTGGAAAGGACGAAACACCGACACCCTCTGCTCTGGTCCGGTTTTAGAGCTAGAAATAGCAAGTTAAAATAAGGCTAGTCCGTGTGGTAGTAGTGGGAGTAG
sg2977	ATTCAACATGGCGGCCGCCT	-	chr7	5513873	5513854	PMS2_peak05	ACTCTCACCTTTACTCCCACCTTTATATATCTTGTGGAAAGGACGAAACACCGATTCAACATGGCGGCCGCCTGTTTTAGAGCTAGAAATAGCAAGTTAAAATAAGGCTAGTCCGTGTGGTAGTAGTGGGAGTAG
sg2978	ACTCCCTTGCAAGAAGACCC	+	chr7	6484294	6484312	PMS2_peak17	ACTCTCACCTTTACTCCCACCTTTATATATCTTGTGGAAAGGACGAAACACCGACTCCCTTGCAAGAAGACCCGTTTTAGAGCTAGAAATAGCAAGTTAAAATAAGGCTAGTCCGTGTGGTAGTAGTGGGAGTAG
sg2979	AGTCCCTAAGGCCCAGGATG	-	chr7	6526197	6526178	PMS2_peak19	ACTCTCACCTTTACTCCCACCTTTATATATCTTGTGGAAAGGACGAAACACCGAGTCCCTAAGGCCCAGGATGGTTTTAGAGCTAGAAATAGCAAGTTAAAATAAGGCTAGTCCGTGTGGTAGTAGTGGGAGTAG
sg2980	AACCTGTCCTCGAGGCGGGA	-	chrX	134797019	134797000	HPRT1_peak03	ACTCTCACCTTTACTCCCACCTTTATATATCTTGTGGAAAGGACGAAACACCGAACCTGTCCTCGAGGCGGGAGTTTTAGAGCTAGAAATAGCAAGTTAAAATAAGGCTAGTCCGTGTGGTAGTAGTGGGAGTAG
sg2981	CAACCTGTCCTCGAGGCGGG	-	chrX	134797020	134797001	HPRT1_peak03	ACTCTCACCTTTACTCCCACCTTTATATATCTTGTGGAAAGGACGAAACACCGCAACCTGTCCTCGAGGCGGGGTTTTAGAGCTAGAAATAGCAAGTTAAAATAAGGCTAGTCCGTGTGGTAGTAGTGGGAGTAG
sg2982	CAGGTTTAAGAATCACTGAC	+	chrX	135344484	135344502	HPRT1_peak07	ACTCTCACCTTTACTCCCACCTTTATATATCTTGTGGAAAGGACGAAACACCGCAGGTTTAAGAATCACTGACGTTTTAGAGCTAGAAATAGCAAGTTAAAATAAGGCTAGTCCGTGTGGTAGTAGTGGGAGTAG
sg2983	CTGCTTCCCTAGCAGGTGGC	-	chr2	47193335	47193316	MSH2 & MSH6_peak10	ACTCTCACCTTTACTCCCACCTTTATATATCTTGTGGAAAGGACGAAACACCGCTGCTTCCCTAGCAGGTGGCGTTTTAGAGCTAGAAATAGCAAGTTAAAATAAGGCTAGTCCGTGTGGTAGTAGTGGGAGTAG
sg2984	ATGCAGGGTCCGGAAGGGCG	-	chr2	48314441	48314422	MSH2 & MSH6_peak15	ACTCTCACCTTTACTCCCACCTTTATATATCTTGTGGAAAGGACGAAACACCGATGCAGGGTCCGGAAGGGCGGTTTTAGAGCTAGAAATAGCAAGTTAAAATAAGGCTAGTCCGTGTGGTAGTAGTGGGAGTAG
sg2985	CCGGCAACCACTCAGACACT	-	chr20	6006164	6006145	PCNA_peak12	ACTCTCACCTTTACTCCCACCTTTATATATCTTGTGGAAAGGACGAAACACCGCCGGCAACCACTCAGACACTGTTTTAGAGCTAGAAATAGCAAGTTAAAATAAGGCTAGTCCGTGTGGTAGTAGTGGGAGTAG
sg2986	CGGCCACCTGGTTGCCAGAA	+	chr2	46987229	46987247	MSH2 & MSH6_peak07	ACTCTCACCTTTACTCCCACCTTTATATATCTTGTGGAAAGGACGAAACACCGCGGCCACCTGGTTGCCAGAAGTTTTAGAGCTAGAAATAGCAAGTTAAAATAAGGCTAGTCCGTGTGGTAGTAGTGGGAGTAG
sg2987	GGGCTTCCTCTAGTGAGTTG	-	chr2	47176247	47176228	MSH2 & MSH6_peak09	ACTCTCACCTTTACTCCCACCTTTATATATCTTGTGGAAAGGACGAAACACCGGGGCTTCCTCTAGTGAGTTGGTTTTAGAGCTAGAAATAGCAAGTTAAAATAAGGCTAGTCCGTGTGGTAGTAGTGGGAGTAG
sg2988	AGACCCGGGCTGGAGGAGCA	-	chr2	48112213	48112194	MSH2 & MSH6_peak13	ACTCTCACCTTTACTCCCACCTTTATATATCTTGTGGAAAGGACGAAACACCGAGACCCGGGCTGGAGGAGCAGTTTTAGAGCTAGAAATAGCAAGTTAAAATAAGGCTAGTCCGTGTGGTAGTAGTGGGAGTAG
sg2989	AGGACCCTCAGGGCTCGGCT	+	chr2	48315177	48315195	MSH2 & MSH6_peak15	ACTCTCACCTTTACTCCCACCTTTATATATCTTGTGGAAAGGACGAAACACCGAGGACCCTCAGGGCTCGGCTGTTTTAGAGCTAGAAATAGCAAGTTAAAATAAGGCTAGTCCGTGTGGTAGTAGTGGGAGTAG
sg2990	GAGCCAGTCGCTGACAGCCG	+	chr20	4686455	4686473	PCNA_peak05	ACTCTCACCTTTACTCCCACCTTTATATATCTTGTGGAAAGGACGAAACACCGGAGCCAGTCGCTGACAGCCGGTTTTAGAGCTAGAAATAGCAAGTTAAAATAAGGCTAGTCCGTGTGGTAGTAGTGGGAGTAG
sg2991	ACAACTGCTTCCGGGTGAGT	-	chr3	37176382	37176363	MLH1_peak01	ACTCTCACCTTTACTCCCACCTTTATATATCTTGTGGAAAGGACGAAACACCGACAACTGCTTCCGGGTGAGTGTTTTAGAGCTAGAAATAGCAAGTTAAAATAAGGCTAGTCCGTGTGGTAGTAGTGGGAGTAG
sg2992	AAGTTGGAAGCGCAGGACGC	+	chr3	37860673	37860691	MLH1_peak03	ACTCTCACCTTTACTCCCACCTTTATATATCTTGTGGAAAGGACGAAACACCGAAGTTGGAAGCGCAGGACGCGTTTTAGAGCTAGAAATAGCAAGTTAAAATAAGGCTAGTCCGTGTGGTAGTAGTGGGAGTAG
sg2993	AGGGTCGTGGTCTACGGGCC	-	chr7	5555423	5555404	PMS2_peak07	ACTCTCACCTTTACTCCCACCTTTATATATCTTGTGGAAAGGACGAAACACCGAGGGTCGTGGTCTACGGGCCGTTTTAGAGCTAGAAATAGCAAGTTAAAATAAGGCTAGTCCGTGTGGTAGTAGTGGGAGTAG
sg2994	TACATCGGAACCAGCAGCCC	+	chr7	5607244	5607262	PMS2_peak11	ACTCTCACCTTTACTCCCACCTTTATATATCTTGTGGAAAGGACGAAACACCGTACATCGGAACCAGCAGCCCGTTTTAGAGCTAGAAATAGCAAGTTAAAATAAGGCTAGTCCGTGTGGTAGTAGTGGGAGTAG
sg2995	GGATGACGATGGCCGCCAGG	+	chr7	6484004	6484022	PMS2_peak17	ACTCTCACCTTTACTCCCACCTTTATATATCTTGTGGAAAGGACGAAACACCGGGATGACGATGGCCGCCAGGGTTTTAGAGCTAGAAATAGCAAGTTAAAATAAGGCTAGTCCGTGTGGTAGTAGTGGGAGTAG
sg2996	TTATCGACATCTCACTGCCG	-	chr2	46499999	46499980	MSH2 & MSH6_peak02	ACTCTCACCTTTACTCCCACCTTTATATATCTTGTGGAAAGGACGAAACACCGTTATCGACATCTCACTGCCGGTTTTAGAGCTAGAAATAGCAAGTTAAAATAAGGCTAGTCCGTGTGGTAGTAGTGGGAGTAG
sg2997	GATGTTCCGTTATCTGGATG	-	chr2	47176592	47176573	MSH2 & MSH6_peak09	ACTCTCACCTTTACTCCCACCTTTATATATCTTGTGGAAAGGACGAAACACCGGATGTTCCGTTATCTGGATGGTTTTAGAGCTAGAAATAGCAAGTTAAAATAAGGCTAGTCCGTGTGGTAGTAGTGGGAGTAG
sg2998	AATGGCCTTGGGCGGAGGCG	+	chr2	47369818	47369836	MSH2 & MSH6_peak11	ACTCTCACCTTTACTCCCACCTTTATATATCTTGTGGAAAGGACGAAACACCGAATGGCCTTGGGCGGAGGCGGTTTTAGAGCTAGAAATAGCAAGTTAAAATAAGGCTAGTCCGTGTGGTAGTAGTGGGAGTAG
sg2999	CCAGGTCTGCAGTTTGTACC	+	chr7	5562372	5562390	PMS2_peak08	ACTCTCACCTTTACTCCCACCTTTATATATCTTGTGGAAAGGACGAAACACCGCCAGGTCTGCAGTTTGTACCGTTTTAGAGCTAGAAATAGCAAGTTAAAATAAGGCTAGTCCGTGTGGTAGTAGTGGGAGTAG
sg3000	CCAGGTACAAACTGCAGACC	-	chr7	5562393	5562374	PMS2_peak08	ACTCTCACCTTTACTCCCACCTTTATATATCTTGTGGAAAGGACGAAACACCGCCAGGTACAAACTGCAGACCGTTTTAGAGCTAGAAATAGCAAGTTAAAATAAGGCTAGTCCGTGTGGTAGTAGTGGGAGTAG
sg3001	GCTGGTGCCTGTAGATGTCT	-	chr7	5562943	5562924	PMS2_peak08	ACTCTCACCTTTACTCCCACCTTTATATATCTTGTGGAAAGGACGAAACACCGGCTGGTGCCTGTAGATGTCTGTTTTAGAGCTAGAAATAGCAAGTTAAAATAAGGCTAGTCCGTGTGGTAGTAGTGGGAGTAG
sg3002	GCAGCTGGGTCGTGGGTCTC	+	chr20	4221712	4221730	PCNA_peak03	ACTCTCACCTTTACTCCCACCTTTATATATCTTGTGGAAAGGACGAAACACCGGCAGCTGGGTCGTGGGTCTCGTTTTAGAGCTAGAAATAGCAAGTTAAAATAAGGCTAGTCCGTGTGGTAGTAGTGGGAGTAG
sg3003	TGGAGTAGCACCGAAGAGCC	+	chr20	4249168	4249186	PCNA_peak04	ACTCTCACCTTTACTCCCACCTTTATATATCTTGTGGAAAGGACGAAACACCGTGGAGTAGCACCGAAGAGCCGTTTTAGAGCTAGAAATAGCAAGTTAAAATAAGGCTAGTCCGTGTGGTAGTAGTGGGAGTAG
sg3004	TGGTCTGGAGCAGCTGAAAC	-	chr20	5611022	5611003	PCNA_peak10	ACTCTCACCTTTACTCCCACCTTTATATATCTTGTGGAAAGGACGAAACACCGTGGTCTGGAGCAGCTGAAACGTTTTAGAGCTAGAAATAGCAAGTTAAAATAAGGCTAGTCCGTGTGGTAGTAGTGGGAGTAG
sg3005	TCAGGGCGCGCAGCAGGTTG	+	chr20	6052530	6052548	PCNA_peak13	ACTCTCACCTTTACTCCCACCTTTATATATCTTGTGGAAAGGACGAAACACCGTCAGGGCGCGCAGCAGGTTGGTTTTAGAGCTAGAAATAGCAAGTTAAAATAAGGCTAGTCCGTGTGGTAGTAGTGGGAGTAG
sg3006	ACCGGTTACCTCCAGAACCA	+	chr20	5126583	5126601	PCNA_TSS	ACTCTCACCTTTACTCCCACCTTTATATATCTTGTGGAAAGGACGAAACACCGACCGGTTACCTCCAGAACCAGTTTTAGAGCTAGAAATAGCAAGTTAAAATAAGGCTAGTCCGTGTGGTAGTAGTGGGAGTAG
sg3007	AGGTTTGTAGCCTTCATCAC	-	chr7	5531353	5531334	PMS2_peak06	ACTCTCACCTTTACTCCCACCTTTATATATCTTGTGGAAAGGACGAAACACCGAGGTTTGTAGCCTTCATCACGTTTTAGAGCTAGAAATAGCAAGTTAAAATAAGGCTAGTCCGTGTGGTAGTAGTGGGAGTAG
sg3008	GAAGGAGGCGGCGGCTAGAC	+	chr7	6348851	6348869	PMS2_peak15	ACTCTCACCTTTACTCCCACCTTTATATATCTTGTGGAAAGGACGAAACACCGGAAGGAGGCGGCGGCTAGACGTTTTAGAGCTAGAAATAGCAAGTTAAAATAAGGCTAGTCCGTGTGGTAGTAGTGGGAGTAG
sg3009	ACAGTCGGGTAGGACCCGGC	+	chrX	134796858	134796876	HPRT1_peak03	ACTCTCACCTTTACTCCCACCTTTATATATCTTGTGGAAAGGACGAAACACCGACAGTCGGGTAGGACCCGGCGTTTTAGAGCTAGAAATAGCAAGTTAAAATAAGGCTAGTCCGTGTGGTAGTAGTGGGAGTAG
sg3010	CCTTTCTGCGACTGGCTGTT	-	chr2	46617104	46617085	MSH2 & MSH6_peak04	ACTCTCACCTTTACTCCCACCTTTATATATCTTGTGGAAAGGACGAAACACCGCCTTTCTGCGACTGGCTGTTGTTTTAGAGCTAGAAATAGCAAGTTAAAATAAGGCTAGTCCGTGTGGTAGTAGTGGGAGTAG
sg3011	GTCTCTCCGGGAAGGCGTGG	+	chr2	48315146	48315164	MSH2 & MSH6_peak15	ACTCTCACCTTTACTCCCACCTTTATATATCTTGTGGAAAGGACGAAACACCGGTCTCTCCGGGAAGGCGTGGGTTTTAGAGCTAGAAATAGCAAGTTAAAATAAGGCTAGTCCGTGTGGTAGTAGTGGGAGTAG
sg3012	TCCGTTGAGGTTCTTCGCCT	-	chr2	47783455	47783436	MSH6_TSS	ACTCTCACCTTTACTCCCACCTTTATATATCTTGTGGAAAGGACGAAACACCGTCCGTTGAGGTTCTTCGCCTGTTTTAGAGCTAGAAATAGCAAGTTAAAATAAGGCTAGTCCGTGTGGTAGTAGTGGGAGTAG
sg3013	TTCTCTTAAGGGCCAACTAG	+	chr20	4149546	4149564	PCNA_peak01	ACTCTCACCTTTACTCCCACCTTTATATATCTTGTGGAAAGGACGAAACACCGTTCTCTTAAGGGCCAACTAGGTTTTAGAGCTAGAAATAGCAAGTTAAAATAAGGCTAGTCCGTGTGGTAGTAGTGGGAGTAG
sg3014	AACCTGAAGGGCGAGAGCCC	-	chr3	37243516	37243497	MLH1_peak02	ACTCTCACCTTTACTCCCACCTTTATATATCTTGTGGAAAGGACGAAACACCGAACCTGAAGGGCGAGAGCCCGTTTTAGAGCTAGAAATAGCAAGTTAAAATAAGGCTAGTCCGTGTGGTAGTAGTGGGAGTAG
sg3015	CTTCTCCTTTCCGACTGGGC	+	chr7	6081589	6081607	PMS2_peak13	ACTCTCACCTTTACTCCCACCTTTATATATCTTGTGGAAAGGACGAAACACCGCTTCTCCTTTCCGACTGGGCGTTTTAGAGCTAGAAATAGCAAGTTAAAATAAGGCTAGTCCGTGTGGTAGTAGTGGGAGTAG
sg3016	TGACCCGGCAGAGCCACCAC	+	chr7	6526145	6526163	PMS2_peak19	ACTCTCACCTTTACTCCCACCTTTATATATCTTGTGGAAAGGACGAAACACCGTGACCCGGCAGAGCCACCACGTTTTAGAGCTAGAAATAGCAAGTTAAAATAAGGCTAGTCCGTGTGGTAGTAGTGGGAGTAG
sg3017	CGAGCAGCATGATGGAGAGG	+	chr7	6526330	6526348	PMS2_peak19	ACTCTCACCTTTACTCCCACCTTTATATATCTTGTGGAAAGGACGAAACACCGCGAGCAGCATGATGGAGAGGGTTTTAGAGCTAGAAATAGCAAGTTAAAATAAGGCTAGTCCGTGTGGTAGTAGTGGGAGTAG
sg3018	TCCTTTCATTCGAGGAGAGA	-	chrX	134373351	134373332	HPRT1_peak01	ACTCTCACCTTTACTCCCACCTTTATATATCTTGTGGAAAGGACGAAACACCGTCCTTTCATTCGAGGAGAGAGTTTTAGAGCTAGAAATAGCAAGTTAAAATAAGGCTAGTCCGTGTGGTAGTAGTGGGAGTAG
sg3019	TGTGAACCGGCAAAGGGCCG	-	chr2	46543595	46543576	MSH2 & MSH6_peak03	ACTCTCACCTTTACTCCCACCTTTATATATCTTGTGGAAAGGACGAAACACCGTGTGAACCGGCAAAGGGCCGGTTTTAGAGCTAGAAATAGCAAGTTAAAATAAGGCTAGTCCGTGTGGTAGTAGTGGGAGTAG
sg3020	AAAGCGGGCTGCGGCCCGAA	-	chr2	46698848	46698829	MSH2 & MSH6_peak05	ACTCTCACCTTTACTCCCACCTTTATATATCTTGTGGAAAGGACGAAACACCGAAAGCGGGCTGCGGCCCGAAGTTTTAGAGCTAGAAATAGCAAGTTAAAATAAGGCTAGTCCGTGTGGTAGTAGTGGGAGTAG
sg3021	CCTTTCCCGCCTCAGAGAGT	+	chr2	47403459	47403477	MSH2_TSS	ACTCTCACCTTTACTCCCACCTTTATATATCTTGTGGAAAGGACGAAACACCGCCTTTCCCGCCTCAGAGAGTGTTTTAGAGCTAGAAATAGCAAGTTAAAATAAGGCTAGTCCGTGTGGTAGTAGTGGGAGTAG
sg3022	AGCCAATCGGCAGCCGCGTG	+	chr20	5611099	5611117	PCNA_peak10	ACTCTCACCTTTACTCCCACCTTTATATATCTTGTGGAAAGGACGAAACACCGAGCCAATCGGCAGCCGCGTGGTTTTAGAGCTAGAAATAGCAAGTTAAAATAAGGCTAGTCCGTGTGGTAGTAGTGGGAGTAG
sg3023	TGAGTGTCAACGAAACCTGA	-	chr3	37243529	37243510	MLH1_peak02	ACTCTCACCTTTACTCCCACCTTTATATATCTTGTGGAAAGGACGAAACACCGTGAGTGTCAACGAAACCTGAGTTTTAGAGCTAGAAATAGCAAGTTAAAATAAGGCTAGTCCGTGTGGTAGTAGTGGGAGTAG
sg3024	TGCAGTGAGACTTAGACATA	+	chr7	5556018	5556036	PMS2_peak07	ACTCTCACCTTTACTCCCACCTTTATATATCTTGTGGAAAGGACGAAACACCGTGCAGTGAGACTTAGACATAGTTTTAGAGCTAGAAATAGCAAGTTAAAATAAGGCTAGTCCGTGTGGTAGTAGTGGGAGTAG
sg3025	AGGCTTCTAACAAGAGACCG	+	chr7	5562668	5562686	PMS2_peak08	ACTCTCACCTTTACTCCCACCTTTATATATCTTGTGGAAAGGACGAAACACCGAGGCTTCTAACAAGAGACCGGTTTTAGAGCTAGAAATAGCAAGTTAAAATAAGGCTAGTCCGTGTGGTAGTAGTGGGAGTAG
sg3026	ATTGGCACTTAGATTGGCAA	-	chr7	5562419	5562400	PMS2_peak08	ACTCTCACCTTTACTCCCACCTTTATATATCTTGTGGAAAGGACGAAACACCGATTGGCACTTAGATTGGCAAGTTTTAGAGCTAGAAATAGCAAGTTAAAATAAGGCTAGTCCGTGTGGTAGTAGTGGGAGTAG
sg3027	GCGATCTCAGGGCTGTTGCT	-	chr7	5569472	5569453	PMS2_peak09	ACTCTCACCTTTACTCCCACCTTTATATATCTTGTGGAAAGGACGAAACACCGGCGATCTCAGGGCTGTTGCTGTTTTAGAGCTAGAAATAGCAAGTTAAAATAAGGCTAGTCCGTGTGGTAGTAGTGGGAGTAG
sg3028	AAGAGGAGCGTGTGGTCCGG	+	chr7	6664611	6664629	PMS2_peak22	ACTCTCACCTTTACTCCCACCTTTATATATCTTGTGGAAAGGACGAAACACCGAAGAGGAGCGTGTGGTCCGGGTTTTAGAGCTAGAAATAGCAAGTTAAAATAAGGCTAGTCCGTGTGGTAGTAGTGGGAGTAG
sg3029	ATTTCCTTCCAGTTGCTCGC	+	chrX	134914704	134914722	HPRT1_peak04	ACTCTCACCTTTACTCCCACCTTTATATATCTTGTGGAAAGGACGAAACACCGATTTCCTTCCAGTTGCTCGCGTTTTAGAGCTAGAAATAGCAAGTTAAAATAAGGCTAGTCCGTGTGGTAGTAGTGGGAGTAG
sg3030	AGCAGGAGTCCGGCGTGCTC	+	chrX	135343777	135343795	HPRT1_peak07	ACTCTCACCTTTACTCCCACCTTTATATATCTTGTGGAAAGGACGAAACACCGAGCAGGAGTCCGGCGTGCTCGTTTTAGAGCTAGAAATAGCAAGTTAAAATAAGGCTAGTCCGTGTGGTAGTAGTGGGAGTAG
sg3031	TGGGCAGTTGCCGGTGAGCT	+	chrX	135344792	135344810	HPRT1_peak07	ACTCTCACCTTTACTCCCACCTTTATATATCTTGTGGAAAGGACGAAACACCGTGGGCAGTTGCCGGTGAGCTGTTTTAGAGCTAGAAATAGCAAGTTAAAATAAGGCTAGTCCGTGTGGTAGTAGTGGGAGTAG
sg3032	GATTCGGGAATGATGGCGCG	+	chrX	134460658	134460676	HPRT1_TSS	ACTCTCACCTTTACTCCCACCTTTATATATCTTGTGGAAAGGACGAAACACCGGATTCGGGAATGATGGCGCGGTTTTAGAGCTAGAAATAGCAAGTTAAAATAAGGCTAGTCCGTGTGGTAGTAGTGGGAGTAG
sg3033	CGAAACGGGCATAATAGGGA	+	chr2	47369656	47369674	MSH2 & MSH6_peak11	ACTCTCACCTTTACTCCCACCTTTATATATCTTGTGGAAAGGACGAAACACCGCGAAACGGGCATAATAGGGAGTTTTAGAGCTAGAAATAGCAAGTTAAAATAAGGCTAGTCCGTGTGGTAGTAGTGGGAGTAG
sg3034	AAGGCGAAGAACCTCAACGG	+	chr2	47783436	47783454	MSH6_TSS	ACTCTCACCTTTACTCCCACCTTTATATATCTTGTGGAAAGGACGAAACACCGAAGGCGAAGAACCTCAACGGGTTTTAGAGCTAGAAATAGCAAGTTAAAATAAGGCTAGTCCGTGTGGTAGTAGTGGGAGTAG
sg3035	TGGCGTATTTGCGCCATTGG	+	chr20	5126756	5126774	PCNA_TSS	ACTCTCACCTTTACTCCCACCTTTATATATCTTGTGGAAAGGACGAAACACCGTGGCGTATTTGCGCCATTGGGTTTTAGAGCTAGAAATAGCAAGTTAAAATAAGGCTAGTCCGTGTGGTAGTAGTGGGAGTAG
sg3036	ACCAATGGCGCAAATACGCC	-	chr20	5126775	5126756	PCNA_TSS	ACTCTCACCTTTACTCCCACCTTTATATATCTTGTGGAAAGGACGAAACACCGACCAATGGCGCAAATACGCCGTTTTAGAGCTAGAAATAGCAAGTTAAAATAAGGCTAGTCCGTGTGGTAGTAGTGGGAGTAG
sg3037	GGCCAAGAGTTGAACAATGG	-	chr2	48112166	48112147	MSH2 & MSH6_peak13	ACTCTCACCTTTACTCCCACCTTTATATATCTTGTGGAAAGGACGAAACACCGGGCCAAGAGTTGAACAATGGGTTTTAGAGCTAGAAATAGCAAGTTAAAATAAGGCTAGTCCGTGTGGTAGTAGTGGGAGTAG
sg3038	CCCATCGTGGTCTGGGAGTA	+	chr2	48441015	48441033	MSH2 & MSH6_peak16	ACTCTCACCTTTACTCCCACCTTTATATATCTTGTGGAAAGGACGAAACACCGCCCATCGTGGTCTGGGAGTAGTTTTAGAGCTAGAAATAGCAAGTTAAAATAAGGCTAGTCCGTGTGGTAGTAGTGGGAGTAG
sg3039	AAGGCGTGTGTGCGGCAGGG	-	chr20	5112958	5112939	PCNA_peak09	ACTCTCACCTTTACTCCCACCTTTATATATCTTGTGGAAAGGACGAAACACCGAAGGCGTGTGTGCGGCAGGGGTTTTAGAGCTAGAAATAGCAAGTTAAAATAAGGCTAGTCCGTGTGGTAGTAGTGGGAGTAG
sg3040	TTCAAGAGGTATTCGGAACC	-	chr3	37243669	37243650	MLH1_peak02	ACTCTCACCTTTACTCCCACCTTTATATATCTTGTGGAAAGGACGAAACACCGTTCAAGAGGTATTCGGAACCGTTTTAGAGCTAGAAATAGCAAGTTAAAATAAGGCTAGTCCGTGTGGTAGTAGTGGGAGTAG
sg3041	TGTGCTGTCGCTGTGCCTGG	-	chr7	5072840	5072821	PMS2_peak01	ACTCTCACCTTTACTCCCACCTTTATATATCTTGTGGAAAGGACGAAACACCGTGTGCTGTCGCTGTGCCTGGGTTTTAGAGCTAGAAATAGCAAGTTAAAATAAGGCTAGTCCGTGTGGTAGTAGTGGGAGTAG
sg3042	TCAGCTTTGTCTGTATTCAT	+	chr7	5569356	5569374	PMS2_peak09	ACTCTCACCTTTACTCCCACCTTTATATATCTTGTGGAAAGGACGAAACACCGTCAGCTTTGTCTGTATTCATGTTTTAGAGCTAGAAATAGCAAGTTAAAATAAGGCTAGTCCGTGTGGTAGTAGTGGGAGTAG
sg3043	GATTTGTCCCACCCGGGACA	-	chrX	134550750	134550731	HPRT1_peak02	ACTCTCACCTTTACTCCCACCTTTATATATCTTGTGGAAAGGACGAAACACCGGATTTGTCCCACCCGGGACAGTTTTAGAGCTAGAAATAGCAAGTTAAAATAAGGCTAGTCCGTGTGGTAGTAGTGGGAGTAG
sg3044	CTCCCATGGCGAAACACCCA	+	chrX	135343469	135343487	HPRT1_peak07	ACTCTCACCTTTACTCCCACCTTTATATATCTTGTGGAAAGGACGAAACACCGCTCCCATGGCGAAACACCCAGTTTTAGAGCTAGAAATAGCAAGTTAAAATAAGGCTAGTCCGTGTGGTAGTAGTGGGAGTAG
sg3045	AGAGTCGCGGGCCTGGGAAC	+	chr2	46940728	46940746	MSH2 & MSH6_peak06	ACTCTCACCTTTACTCCCACCTTTATATATCTTGTGGAAAGGACGAAACACCGAGAGTCGCGGGCCTGGGAACGTTTTAGAGCTAGAAATAGCAAGTTAAAATAAGGCTAGTCCGTGTGGTAGTAGTGGGAGTAG
sg3046	TGGGTTGACGTAGCCCGGAA	+	chr2	46617178	46617196	MSH2 & MSH6_peak04	ACTCTCACCTTTACTCCCACCTTTATATATCTTGTGGAAAGGACGAAACACCGTGGGTTGACGTAGCCCGGAAGTTTTAGAGCTAGAAATAGCAAGTTAAAATAAGGCTAGTCCGTGTGGTAGTAGTGGGAGTAG
sg3047	AGTACCTTGGCTGGGATTTG	+	chr2	47193233	47193251	MSH2 & MSH6_peak10	ACTCTCACCTTTACTCCCACCTTTATATATCTTGTGGAAAGGACGAAACACCGAGTACCTTGGCTGGGATTTGGTTTTAGAGCTAGAAATAGCAAGTTAAAATAAGGCTAGTCCGTGTGGTAGTAGTGGGAGTAG
sg3048	TGGCACTCTCTCAGAACTCC	-	chr2	47192959	47192940	MSH2 & MSH6_peak10	ACTCTCACCTTTACTCCCACCTTTATATATCTTGTGGAAAGGACGAAACACCGTGGCACTCTCTCAGAACTCCGTTTTAGAGCTAGAAATAGCAAGTTAAAATAAGGCTAGTCCGTGTGGTAGTAGTGGGAGTAG
sg3049	CCTCTCCAGTGCGGAGGCAC	+	chr2	47403492	47403510	MSH2_TSS	ACTCTCACCTTTACTCCCACCTTTATATATCTTGTGGAAAGGACGAAACACCGCCTCTCCAGTGCGGAGGCACGTTTTAGAGCTAGAAATAGCAAGTTAAAATAAGGCTAGTCCGTGTGGTAGTAGTGGGAGTAG
sg3050	AGGTTCTGCTTGGCTCCGGA	+	chr2	47403553	47403571	MSH2_TSS	ACTCTCACCTTTACTCCCACCTTTATATATCTTGTGGAAAGGACGAAACACCGAGGTTCTGCTTGGCTCCGGAGTTTTAGAGCTAGAAATAGCAAGTTAAAATAAGGCTAGTCCGTGTGGTAGTAGTGGGAGTAG
sg3051	ATGAGGCCACGCCGGGAGCA	-	chr20	4172609	4172590	PCNA_peak02	ACTCTCACCTTTACTCCCACCTTTATATATCTTGTGGAAAGGACGAAACACCGATGAGGCCACGCCGGGAGCAGTTTTAGAGCTAGAAATAGCAAGTTAAAATAAGGCTAGTCCGTGTGGTAGTAGTGGGAGTAG
sg3052	CAGCTGCCCTGATCAGTTTC	+	chr20	4221403	4221421	PCNA_peak03	ACTCTCACCTTTACTCCCACCTTTATATATCTTGTGGAAAGGACGAAACACCGCAGCTGCCCTGATCAGTTTCGTTTTAGAGCTAGAAATAGCAAGTTAAAATAAGGCTAGTCCGTGTGGTAGTAGTGGGAGTAG
sg3053	GCTCTCGCCTCACCTTCAGG	-	chr3	38024726	38024707	MLH1_peak05	ACTCTCACCTTTACTCCCACCTTTATATATCTTGTGGAAAGGACGAAACACCGGCTCTCGCCTCACCTTCAGGGTTTTAGAGCTAGAAATAGCAAGTTAAAATAAGGCTAGTCCGTGTGGTAGTAGTGGGAGTAG
sg3054	GGGCGTCATCCACATTCTGC	+	chr3	36993064	36993082	MLH1_TSS	ACTCTCACCTTTACTCCCACCTTTATATATCTTGTGGAAAGGACGAAACACCGGGGCGTCATCCACATTCTGCGTTTTAGAGCTAGAAATAGCAAGTTAAAATAAGGCTAGTCCGTGTGGTAGTAGTGGGAGTAG
sg3055	TCGCTGAGTAAACAGCGACT	+	chr7	5426827	5426845	PMS2_peak03	ACTCTCACCTTTACTCCCACCTTTATATATCTTGTGGAAAGGACGAAACACCGTCGCTGAGTAAACAGCGACTGTTTTAGAGCTAGAAATAGCAAGTTAAAATAAGGCTAGTCCGTGTGGTAGTAGTGGGAGTAG
sg3056	AGAGGGCGCTGGTTACACGC	-	chr7	5488014	5487995	PMS2_peak04	ACTCTCACCTTTACTCCCACCTTTATATATCTTGTGGAAAGGACGAAACACCGAGAGGGCGCTGGTTACACGCGTTTTAGAGCTAGAAATAGCAAGTTAAAATAAGGCTAGTCCGTGTGGTAGTAGTGGGAGTAG
sg3057	CCAGTCATTGTGCGCTGGGA	+	chr7	5607503	5607521	PMS2_peak11	ACTCTCACCTTTACTCCCACCTTTATATATCTTGTGGAAAGGACGAAACACCGCCAGTCATTGTGCGCTGGGAGTTTTAGAGCTAGAAATAGCAAGTTAAAATAAGGCTAGTCCGTGTGGTAGTAGTGGGAGTAG
sg3058	CCTTCCCAGCGCACAATGAC	-	chr7	5607524	5607505	PMS2_peak11	ACTCTCACCTTTACTCCCACCTTTATATATCTTGTGGAAAGGACGAAACACCGCCTTCCCAGCGCACAATGACGTTTTAGAGCTAGAAATAGCAAGTTAAAATAAGGCTAGTCCGTGTGGTAGTAGTGGGAGTAG
sg3059	CTGTCCGGCGGACGAGTTCT	-	chr7	6081456	6081437	PMS2_peak13	ACTCTCACCTTTACTCCCACCTTTATATATCTTGTGGAAAGGACGAAACACCGCTGTCCGGCGGACGAGTTCTGTTTTAGAGCTAGAAATAGCAAGTTAAAATAAGGCTAGTCCGTGTGGTAGTAGTGGGAGTAG
sg3060	CTTAATAGCGTCTAACATCC	-	chrX	134550378	134550359	HPRT1_peak02	ACTCTCACCTTTACTCCCACCTTTATATATCTTGTGGAAAGGACGAAACACCGCTTAATAGCGTCTAACATCCGTTTTAGAGCTAGAAATAGCAAGTTAAAATAAGGCTAGTCCGTGTGGTAGTAGTGGGAGTAG
sg3061	CCTGTACCACAGCTTCCTCG	-	chr7	5487283	5487264	PMS2_peak04	ACTCTCACCTTTACTCCCACCTTTATATATCTTGTGGAAAGGACGAAACACCGCCTGTACCACAGCTTCCTCGGTTTTAGAGCTAGAAATAGCAAGTTAAAATAAGGCTAGTCCGTGTGGTAGTAGTGGGAGTAG
sg3062	TGACAGCGCCCGCGAGAAGA	+	chr2	46941524	46941542	MSH2 & MSH6_peak06	ACTCTCACCTTTACTCCCACCTTTATATATCTTGTGGAAAGGACGAAACACCGTGACAGCGCCCGCGAGAAGAGTTTTAGAGCTAGAAATAGCAAGTTAAAATAAGGCTAGTCCGTGTGGTAGTAGTGGGAGTAG
sg3063	GCTGTAGTCGGCCAATTCGT	+	chr20	4221548	4221566	PCNA_peak03	ACTCTCACCTTTACTCCCACCTTTATATATCTTGTGGAAAGGACGAAACACCGGCTGTAGTCGGCCAATTCGTGTTTTAGAGCTAGAAATAGCAAGTTAAAATAAGGCTAGTCCGTGTGGTAGTAGTGGGAGTAG
sg3064	GGGCAGCCGCAAGCCAAGAG	-	chr20	6006429	6006410	PCNA_peak12	ACTCTCACCTTTACTCCCACCTTTATATATCTTGTGGAAAGGACGAAACACCGGGGCAGCCGCAAGCCAAGAGGTTTTAGAGCTAGAAATAGCAAGTTAAAATAAGGCTAGTCCGTGTGGTAGTAGTGGGAGTAG
sg3065	GCTGCCGCTACCTTGTCCTC	-	chr20	5127160	5127141	PCNA_TSS	ACTCTCACCTTTACTCCCACCTTTATATATCTTGTGGAAAGGACGAAACACCGGCTGCCGCTACCTTGTCCTCGTTTTAGAGCTAGAAATAGCAAGTTAAAATAAGGCTAGTCCGTGTGGTAGTAGTGGGAGTAG
sg3066	CAGCTCAGGATGGTGGACGA	+	chr3	37999402	37999420	MLH1_peak04	ACTCTCACCTTTACTCCCACCTTTATATATCTTGTGGAAAGGACGAAACACCGCAGCTCAGGATGGTGGACGAGTTTTAGAGCTAGAAATAGCAAGTTAAAATAAGGCTAGTCCGTGTGGTAGTAGTGGGAGTAG
sg3067	CCTGCCGCCTTCAGTCGTAC	+	chrX	134373160	134373178	HPRT1_peak01	ACTCTCACCTTTACTCCCACCTTTATATATCTTGTGGAAAGGACGAAACACCGCCTGCCGCCTTCAGTCGTACGTTTTAGAGCTAGAAATAGCAAGTTAAAATAAGGCTAGTCCGTGTGGTAGTAGTGGGAGTAG
sg3068	GCCGCCTTCAGTCGTACAGG	+	chrX	134373163	134373181	HPRT1_peak01	ACTCTCACCTTTACTCCCACCTTTATATATCTTGTGGAAAGGACGAAACACCGGCCGCCTTCAGTCGTACAGGGTTTTAGAGCTAGAAATAGCAAGTTAAAATAAGGCTAGTCCGTGTGGTAGTAGTGGGAGTAG
sg3069	CCTGATTGGCCGCAGAGAGG	-	chrX	134373247	134373228	HPRT1_peak01	ACTCTCACCTTTACTCCCACCTTTATATATCTTGTGGAAAGGACGAAACACCGCCTGATTGGCCGCAGAGAGGGTTTTAGAGCTAGAAATAGCAAGTTAAAATAAGGCTAGTCCGTGTGGTAGTAGTGGGAGTAG
sg3070	GACGGGCTCCTACATGTTCG	+	chrX	135032522	135032540	HPRT1_peak05	ACTCTCACCTTTACTCCCACCTTTATATATCTTGTGGAAAGGACGAAACACCGGACGGGCTCCTACATGTTCGGTTTTAGAGCTAGAAATAGCAAGTTAAAATAAGGCTAGTCCGTGTGGTAGTAGTGGGAGTAG
sg3071	TGGCCCGCATCGCAACAGGG	+	chr2	46940773	46940791	MSH2 & MSH6_peak06	ACTCTCACCTTTACTCCCACCTTTATATATCTTGTGGAAAGGACGAAACACCGTGGCCCGCATCGCAACAGGGGTTTTAGAGCTAGAAATAGCAAGTTAAAATAAGGCTAGTCCGTGTGGTAGTAGTGGGAGTAG
sg3072	TGGGACGGTCACTCCACGAG	-	chr2	46986467	46986448	MSH2 & MSH6_peak07	ACTCTCACCTTTACTCCCACCTTTATATATCTTGTGGAAAGGACGAAACACCGTGGGACGGTCACTCCACGAGGTTTTAGAGCTAGAAATAGCAAGTTAAAATAAGGCTAGTCCGTGTGGTAGTAGTGGGAGTAG
sg3073	GTTCCGTTATCTGGATGCGG	-	chr2	47176589	47176570	MSH2 & MSH6_peak09	ACTCTCACCTTTACTCCCACCTTTATATATCTTGTGGAAAGGACGAAACACCGGTTCCGTTATCTGGATGCGGGTTTTAGAGCTAGAAATAGCAAGTTAAAATAAGGCTAGTCCGTGTGGTAGTAGTGGGAGTAG
sg3074	TGCATTTGGAACCTCTAGAT	-	chr2	48112095	48112076	MSH2 & MSH6_peak13	ACTCTCACCTTTACTCCCACCTTTATATATCTTGTGGAAAGGACGAAACACCGTGCATTTGGAACCTCTAGATGTTTTAGAGCTAGAAATAGCAAGTTAAAATAAGGCTAGTCCGTGTGGTAGTAGTGGGAGTAG
sg3075	CGTACCTTTCCCTGCTGAGC	-	chr20	4148982	4148963	PCNA_peak01	ACTCTCACCTTTACTCCCACCTTTATATATCTTGTGGAAAGGACGAAACACCGCGTACCTTTCCCTGCTGAGCGTTTTAGAGCTAGAAATAGCAAGTTAAAATAAGGCTAGTCCGTGTGGTAGTAGTGGGAGTAG
sg3076	ACGCACACATCTCAGCACAC	+	chr20	5911140	5911158	PCNA_peak11	ACTCTCACCTTTACTCCCACCTTTATATATCTTGTGGAAAGGACGAAACACCGACGCACACATCTCAGCACACGTTTTAGAGCTAGAAATAGCAAGTTAAAATAAGGCTAGTCCGTGTGGTAGTAGTGGGAGTAG
sg3077	CTCTTCTCCTGGCCCGCAGC	-	chr20	6005947	6005928	PCNA_peak12	ACTCTCACCTTTACTCCCACCTTTATATATCTTGTGGAAAGGACGAAACACCGCTCTTCTCCTGGCCCGCAGCGTTTTAGAGCTAGAAATAGCAAGTTAAAATAAGGCTAGTCCGTGTGGTAGTAGTGGGAGTAG
sg3078	GGTGGCTTCTCTGGGTCCCA	+	chr3	37176640	37176658	MLH1_peak01	ACTCTCACCTTTACTCCCACCTTTATATATCTTGTGGAAAGGACGAAACACCGGGTGGCTTCTCTGGGTCCCAGTTTTAGAGCTAGAAATAGCAAGTTAAAATAAGGCTAGTCCGTGTGGTAGTAGTGGGAGTAG
sg3079	TAGGACGACGGCCAGAGCGT	-	chr3	37860767	37860748	MLH1_peak03	ACTCTCACCTTTACTCCCACCTTTATATATCTTGTGGAAAGGACGAAACACCGTAGGACGACGGCCAGAGCGTGTTTTAGAGCTAGAAATAGCAAGTTAAAATAAGGCTAGTCCGTGTGGTAGTAGTGGGAGTAG
sg3080	CTGGTTACACGCAGGTGCCT	-	chr7	5488006	5487987	PMS2_peak04	ACTCTCACCTTTACTCCCACCTTTATATATCTTGTGGAAAGGACGAAACACCGCTGGTTACACGCAGGTGCCTGTTTTAGAGCTAGAAATAGCAAGTTAAAATAAGGCTAGTCCGTGTGGTAGTAGTGGGAGTAG
sg3081	TAGGCGGTGCTGGCAAGAGA	-	chr7	5570201	5570182	PMS2_peak09	ACTCTCACCTTTACTCCCACCTTTATATATCTTGTGGAAAGGACGAAACACCGTAGGCGGTGCTGGCAAGAGAGTTTTAGAGCTAGAAATAGCAAGTTAAAATAAGGCTAGTCCGTGTGGTAGTAGTGGGAGTAG
sg3082	ATCATAGGAGGTCTTTGCTC	-	chr7	5570254	5570235	PMS2_peak09	ACTCTCACCTTTACTCCCACCTTTATATATCTTGTGGAAAGGACGAAACACCGATCATAGGAGGTCTTTGCTCGTTTTAGAGCTAGAAATAGCAAGTTAAAATAAGGCTAGTCCGTGTGGTAGTAGTGGGAGTAG
sg3083	TTCCTCTACTGGGTCTTTCA	-	chr7	6664674	6664655	PMS2_peak22	ACTCTCACCTTTACTCCCACCTTTATATATCTTGTGGAAAGGACGAAACACCGTTCCTCTACTGGGTCTTTCAGTTTTAGAGCTAGAAATAGCAAGTTAAAATAAGGCTAGTCCGTGTGGTAGTAGTGGGAGTAG
sg3084	CTCCAGGACGGGACCAGCGA	+	chrX	135344152	135344170	HPRT1_peak07	ACTCTCACCTTTACTCCCACCTTTATATATCTTGTGGAAAGGACGAAACACCGCTCCAGGACGGGACCAGCGAGTTTTAGAGCTAGAAATAGCAAGTTAAAATAAGGCTAGTCCGTGTGGTAGTAGTGGGAGTAG
sg3085	ATCTGCCATCTTCCTCAAGG	-	chrX	135343240	135343221	HPRT1_peak07	ACTCTCACCTTTACTCCCACCTTTATATATCTTGTGGAAAGGACGAAACACCGATCTGCCATCTTCCTCAAGGGTTTTAGAGCTAGAAATAGCAAGTTAAAATAAGGCTAGTCCGTGTGGTAGTAGTGGGAGTAG
sg3086	GGAGTTGGGACCCACACACC	-	chr2	46544090	46544071	MSH2 & MSH6_peak03	ACTCTCACCTTTACTCCCACCTTTATATATCTTGTGGAAAGGACGAAACACCGGGAGTTGGGACCCACACACCGTTTTAGAGCTAGAAATAGCAAGTTAAAATAAGGCTAGTCCGTGTGGTAGTAGTGGGAGTAG
sg3087	GGGAGTATGGGCTTAGAAGC	+	chr2	46617152	46617170	MSH2 & MSH6_peak04	ACTCTCACCTTTACTCCCACCTTTATATATCTTGTGGAAAGGACGAAACACCGGGGAGTATGGGCTTAGAAGCGTTTTAGAGCTAGAAATAGCAAGTTAAAATAAGGCTAGTCCGTGTGGTAGTAGTGGGAGTAG
sg3088	ACCACACAAAGCCAGGTCGT	+	chr2	46940907	46940925	MSH2 & MSH6_peak06	ACTCTCACCTTTACTCCCACCTTTATATATCTTGTGGAAAGGACGAAACACCGACCACACAAAGCCAGGTCGTGTTTTAGAGCTAGAAATAGCAAGTTAAAATAAGGCTAGTCCGTGTGGTAGTAGTGGGAGTAG
sg3089	GTATAGTGAGAGGTGCCCAC	+	chr20	4149766	4149784	PCNA_peak01	ACTCTCACCTTTACTCCCACCTTTATATATCTTGTGGAAAGGACGAAACACCGGTATAGTGAGAGGTGCCCACGTTTTAGAGCTAGAAATAGCAAGTTAAAATAAGGCTAGTCCGTGTGGTAGTAGTGGGAGTAG
sg3090	CTGTAACATTCAGCTGATAT	+	chr20	4760914	4760932	PCNA_peak07	ACTCTCACCTTTACTCCCACCTTTATATATCTTGTGGAAAGGACGAAACACCGCTGTAACATTCAGCTGATATGTTTTAGAGCTAGAAATAGCAAGTTAAAATAAGGCTAGTCCGTGTGGTAGTAGTGGGAGTAG
sg3091	GGTCTGCCTTGATGACTTAT	+	chr20	4761017	4761035	PCNA_peak07	ACTCTCACCTTTACTCCCACCTTTATATATCTTGTGGAAAGGACGAAACACCGGGTCTGCCTTGATGACTTATGTTTTAGAGCTAGAAATAGCAAGTTAAAATAAGGCTAGTCCGTGTGGTAGTAGTGGGAGTAG
sg3092	GACTCCGAGGTGGCGCTTTC	+	chr20	4761191	4761209	PCNA_peak07	ACTCTCACCTTTACTCCCACCTTTATATATCTTGTGGAAAGGACGAAACACCGGACTCCGAGGTGGCGCTTTCGTTTTAGAGCTAGAAATAGCAAGTTAAAATAAGGCTAGTCCGTGTGGTAGTAGTGGGAGTAG
sg3093	GTGACGTCAGGGCTGAGCTA	+	chr20	5911403	5911421	PCNA_peak11	ACTCTCACCTTTACTCCCACCTTTATATATCTTGTGGAAAGGACGAAACACCGGTGACGTCAGGGCTGAGCTAGTTTTAGAGCTAGAAATAGCAAGTTAAAATAAGGCTAGTCCGTGTGGTAGTAGTGGGAGTAG
sg3094	TTATTTGGTGGTGGAGCCTC	-	chr3	36993003	36992984	MLH1_TSS	ACTCTCACCTTTACTCCCACCTTTATATATCTTGTGGAAAGGACGAAACACCGTTATTTGGTGGTGGAGCCTCGTTTTAGAGCTAGAAATAGCAAGTTAAAATAAGGCTAGTCCGTGTGGTAGTAGTGGGAGTAG
sg3095	GGTGGGCTTCGGCTACAGGG	+	chr7	6504320	6504338	PMS2_peak18	ACTCTCACCTTTACTCCCACCTTTATATATCTTGTGGAAAGGACGAAACACCGGGTGGGCTTCGGCTACAGGGGTTTTAGAGCTAGAAATAGCAAGTTAAAATAAGGCTAGTCCGTGTGGTAGTAGTGGGAGTAG
sg3096	ACGCGAGGCACCTCGGAGGA	-	chr7	6664316	6664297	PMS2_peak22	ACTCTCACCTTTACTCCCACCTTTATATATCTTGTGGAAAGGACGAAACACCGACGCGAGGCACCTCGGAGGAGTTTTAGAGCTAGAAATAGCAAGTTAAAATAAGGCTAGTCCGTGTGGTAGTAGTGGGAGTAG
sg3097	TGGGTCGTGTGCGTGCGAGG	+	chrX	134373283	134373301	HPRT1_peak01	ACTCTCACCTTTACTCCCACCTTTATATATCTTGTGGAAAGGACGAAACACCGTGGGTCGTGTGCGTGCGAGGGTTTTAGAGCTAGAAATAGCAAGTTAAAATAAGGCTAGTCCGTGTGGTAGTAGTGGGAGTAG
sg3098	GGGAGAGCGCTGCACCCAAG	-	chrX	134550142	134550123	HPRT1_peak02	ACTCTCACCTTTACTCCCACCTTTATATATCTTGTGGAAAGGACGAAACACCGGGGAGAGCGCTGCACCCAAGGTTTTAGAGCTAGAAATAGCAAGTTAAAATAAGGCTAGTCCGTGTGGTAGTAGTGGGAGTAG
sg3099	GCGCCTCCTCGACCACTCAG	+	chr2	48314259	48314277	MSH2 & MSH6_peak15	ACTCTCACCTTTACTCCCACCTTTATATATCTTGTGGAAAGGACGAAACACCGGCGCCTCCTCGACCACTCAGGTTTTAGAGCTAGAAATAGCAAGTTAAAATAAGGCTAGTCCGTGTGGTAGTAGTGGGAGTAG
sg3100	CCCGCCGCCAGCGATTCTTC	+	chr20	4823757	4823775	PCNA_peak08	ACTCTCACCTTTACTCCCACCTTTATATATCTTGTGGAAAGGACGAAACACCGCCCGCCGCCAGCGATTCTTCGTTTTAGAGCTAGAAATAGCAAGTTAAAATAAGGCTAGTCCGTGTGGTAGTAGTGGGAGTAG
sg3101	CCGGAAGAATCGCTGGCGGC	-	chr20	4823778	4823759	PCNA_peak08	ACTCTCACCTTTACTCCCACCTTTATATATCTTGTGGAAAGGACGAAACACCGCCGGAAGAATCGCTGGCGGCGTTTTAGAGCTAGAAATAGCAAGTTAAAATAAGGCTAGTCCGTGTGGTAGTAGTGGGAGTAG
sg3102	ACGATGAGGAAACGGCAGTC	-	chr7	5593217	5593198	PMS2_peak10	ACTCTCACCTTTACTCCCACCTTTATATATCTTGTGGAAAGGACGAAACACCGACGATGAGGAAACGGCAGTCGTTTTAGAGCTAGAAATAGCAAGTTAAAATAAGGCTAGTCCGTGTGGTAGTAGTGGGAGTAG
sg3103	GTAAAGACTCCGCCACCGGC	-	chr2	47369979	47369960	MSH2 & MSH6_peak11	ACTCTCACCTTTACTCCCACCTTTATATATCTTGTGGAAAGGACGAAACACCGGTAAAGACTCCGCCACCGGCGTTTTAGAGCTAGAAATAGCAAGTTAAAATAAGGCTAGTCCGTGTGGTAGTAGTGGGAGTAG
sg3104	TCCATGCGGGCAGTCCCAGG	-	chr20	4249776	4249757	PCNA_peak04	ACTCTCACCTTTACTCCCACCTTTATATATCTTGTGGAAAGGACGAAACACCGTCCATGCGGGCAGTCCCAGGGTTTTAGAGCTAGAAATAGCAAGTTAAAATAAGGCTAGTCCGTGTGGTAGTAGTGGGAGTAG
sg3105	CGCGCTCTCCACGAATCAGG	-	chr3	37860583	37860564	MLH1_peak03	ACTCTCACCTTTACTCCCACCTTTATATATCTTGTGGAAAGGACGAAACACCGCGCGCTCTCCACGAATCAGGGTTTTAGAGCTAGAAATAGCAAGTTAAAATAAGGCTAGTCCGTGTGGTAGTAGTGGGAGTAG
sg3106	TCCGCAGGTCCCGTGTCTGG	+	chr7	5427865	5427883	PMS2_peak03	ACTCTCACCTTTACTCCCACCTTTATATATCTTGTGGAAAGGACGAAACACCGTCCGCAGGTCCCGTGTCTGGGTTTTAGAGCTAGAAATAGCAAGTTAAAATAAGGCTAGTCCGTGTGGTAGTAGTGGGAGTAG
sg3107	GCCTCGGAACTGCTGACTAA	+	chr2	46543194	46543212	MSH2 & MSH6_peak03	ACTCTCACCTTTACTCCCACCTTTATATATCTTGTGGAAAGGACGAAACACCGGCCTCGGAACTGCTGACTAAGTTTTAGAGCTAGAAATAGCAAGTTAAAATAAGGCTAGTCCGTGTGGTAGTAGTGGGAGTAG
sg3108	CTAACAGCCAGTCGCAGAAA	+	chr2	46617084	46617102	MSH2 & MSH6_peak04	ACTCTCACCTTTACTCCCACCTTTATATATCTTGTGGAAAGGACGAAACACCGCTAACAGCCAGTCGCAGAAAGTTTTAGAGCTAGAAATAGCAAGTTAAAATAAGGCTAGTCCGTGTGGTAGTAGTGGGAGTAG
sg3109	CTGCGCCATCGGCTTCTCAT	-	chr2	48196525	48196506	MSH2 & MSH6_peak14	ACTCTCACCTTTACTCCCACCTTTATATATCTTGTGGAAAGGACGAAACACCGCTGCGCCATCGGCTTCTCATGTTTTAGAGCTAGAAATAGCAAGTTAAAATAAGGCTAGTCCGTGTGGTAGTAGTGGGAGTAG
sg3110	AACCAGAAGCTCGGCGGGAG	+	chr3	37999030	37999048	MLH1_peak04	ACTCTCACCTTTACTCCCACCTTTATATATCTTGTGGAAAGGACGAAACACCGAACCAGAAGCTCGGCGGGAGGTTTTAGAGCTAGAAATAGCAAGTTAAAATAAGGCTAGTCCGTGTGGTAGTAGTGGGAGTAG
sg3111	CCGGACCTGCCTGAAAGACC	+	chr7	5428009	5428027	PMS2_peak03	ACTCTCACCTTTACTCCCACCTTTATATATCTTGTGGAAAGGACGAAACACCGCCGGACCTGCCTGAAAGACCGTTTTAGAGCTAGAAATAGCAAGTTAAAATAAGGCTAGTCCGTGTGGTAGTAGTGGGAGTAG
sg3112	CCTGGTCTTTCAGGCAGGTC	-	chr7	5428030	5428011	PMS2_peak03	ACTCTCACCTTTACTCCCACCTTTATATATCTTGTGGAAAGGACGAAACACCGCCTGGTCTTTCAGGCAGGTCGTTTTAGAGCTAGAAATAGCAAGTTAAAATAAGGCTAGTCCGTGTGGTAGTAGTGGGAGTAG
sg3113	ACTGAGGCCTTCGGATGGCT	-	chr7	6058711	6058692	PMS2_peak12	ACTCTCACCTTTACTCCCACCTTTATATATCTTGTGGAAAGGACGAAACACCGACTGAGGCCTTCGGATGGCTGTTTTAGAGCTAGAAATAGCAAGTTAAAATAAGGCTAGTCCGTGTGGTAGTAGTGGGAGTAG
sg3114	TTTCCTCGTGAACAGCAGGG	-	chr7	6081792	6081773	PMS2_peak13	ACTCTCACCTTTACTCCCACCTTTATATATCTTGTGGAAAGGACGAAACACCGTTTCCTCGTGAACAGCAGGGGTTTTAGAGCTAGAAATAGCAAGTTAAAATAAGGCTAGTCCGTGTGGTAGTAGTGGGAGTAG
sg3115	CATGTCTTGTTGACCGCCTC	+	chrX	134915635	134915653	HPRT1_peak04	ACTCTCACCTTTACTCCCACCTTTATATATCTTGTGGAAAGGACGAAACACCGCATGTCTTGTTGACCGCCTCGTTTTAGAGCTAGAAATAGCAAGTTAAAATAAGGCTAGTCCGTGTGGTAGTAGTGGGAGTAG
sg3116	CAAAGGATACGTGAGGGTTT	-	chr2	46500187	46500168	MSH2 & MSH6_peak02	ACTCTCACCTTTACTCCCACCTTTATATATCTTGTGGAAAGGACGAAACACCGCAAAGGATACGTGAGGGTTTGTTTTAGAGCTAGAAATAGCAAGTTAAAATAAGGCTAGTCCGTGTGGTAGTAGTGGGAGTAG
sg3117	CGCGCGGTAGGAAACGGCGA	+	chr2	47369745	47369763	MSH2 & MSH6_peak11	ACTCTCACCTTTACTCCCACCTTTATATATCTTGTGGAAAGGACGAAACACCGCGCGCGGTAGGAAACGGCGAGTTTTAGAGCTAGAAATAGCAAGTTAAAATAAGGCTAGTCCGTGTGGTAGTAGTGGGAGTAG
sg3118	CGCACCCACGTCCTCGGTTC	+	chr2	47369910	47369928	MSH2 & MSH6_peak11	ACTCTCACCTTTACTCCCACCTTTATATATCTTGTGGAAAGGACGAAACACCGCGCACCCACGTCCTCGGTTCGTTTTAGAGCTAGAAATAGCAAGTTAAAATAAGGCTAGTCCGTGTGGTAGTAGTGGGAGTAG
sg3119	GGAGGAGTCAAGCGCGGGTA	+	chr2	47571697	47571715	MSH2 & MSH6_peak12	ACTCTCACCTTTACTCCCACCTTTATATATCTTGTGGAAAGGACGAAACACCGGGAGGAGTCAAGCGCGGGTAGTTTTAGAGCTAGAAATAGCAAGTTAAAATAAGGCTAGTCCGTGTGGTAGTAGTGGGAGTAG
sg3120	CGCCGCAGGAACCGTGGAGT	+	chr20	4823346	4823364	PCNA_peak08	ACTCTCACCTTTACTCCCACCTTTATATATCTTGTGGAAAGGACGAAACACCGCGCCGCAGGAACCGTGGAGTGTTTTAGAGCTAGAAATAGCAAGTTAAAATAAGGCTAGTCCGTGTGGTAGTAGTGGGAGTAG
sg3121	AGGAGGAAGGCGCGATGGAG	-	chr20	5911570	5911551	PCNA_peak11	ACTCTCACCTTTACTCCCACCTTTATATATCTTGTGGAAAGGACGAAACACCGAGGAGGAAGGCGCGATGGAGGTTTTAGAGCTAGAAATAGCAAGTTAAAATAAGGCTAGTCCGTGTGGTAGTAGTGGGAGTAG
sg3122	CTCGGCTTTGGAGGCGGTGC	+	chr3	38025214	38025232	MLH1_peak05	ACTCTCACCTTTACTCCCACCTTTATATATCTTGTGGAAAGGACGAAACACCGCTCGGCTTTGGAGGCGGTGCGTTTTAGAGCTAGAAATAGCAAGTTAAAATAAGGCTAGTCCGTGTGGTAGTAGTGGGAGTAG
sg3123	GCGGCCTAGGAACACAGGGA	-	chr7	5427406	5427387	PMS2_peak03	ACTCTCACCTTTACTCCCACCTTTATATATCTTGTGGAAAGGACGAAACACCGGCGGCCTAGGAACACAGGGAGTTTTAGAGCTAGAAATAGCAAGTTAAAATAAGGCTAGTCCGTGTGGTAGTAGTGGGAGTAG
sg3124	GCCGCGGCCTTTGTGAGCAG	+	chr7	5594429	5594447	PMS2_peak10	ACTCTCACCTTTACTCCCACCTTTATATATCTTGTGGAAAGGACGAAACACCGGCCGCGGCCTTTGTGAGCAGGTTTTAGAGCTAGAAATAGCAAGTTAAAATAAGGCTAGTCCGTGTGGTAGTAGTGGGAGTAG
sg3125	GAGGAAACGGCAGTCGGGAC	-	chr7	5593212	5593193	PMS2_peak10	ACTCTCACCTTTACTCCCACCTTTATATATCTTGTGGAAAGGACGAAACACCGGAGGAAACGGCAGTCGGGACGTTTTAGAGCTAGAAATAGCAAGTTAAAATAAGGCTAGTCCGTGTGGTAGTAGTGGGAGTAG
sg3126	GCGCGCTCACAGGCGGACTT	+	chr7	6664418	6664436	PMS2_peak22	ACTCTCACCTTTACTCCCACCTTTATATATCTTGTGGAAAGGACGAAACACCGGCGCGCTCACAGGCGGACTTGTTTTAGAGCTAGAAATAGCAAGTTAAAATAAGGCTAGTCCGTGTGGTAGTAGTGGGAGTAG
sg3127	AGATCTGCACTCAAACGCAT	-	chrX	134550163	134550144	HPRT1_peak02	ACTCTCACCTTTACTCCCACCTTTATATATCTTGTGGAAAGGACGAAACACCGAGATCTGCACTCAAACGCATGTTTTAGAGCTAGAAATAGCAAGTTAAAATAAGGCTAGTCCGTGTGGTAGTAGTGGGAGTAG
sg3128	GGGCCGGGCTACAGATGCTG	+	chrX	134796804	134796822	HPRT1_peak03	ACTCTCACCTTTACTCCCACCTTTATATATCTTGTGGAAAGGACGAAACACCGGGGCCGGGCTACAGATGCTGGTTTTAGAGCTAGAAATAGCAAGTTAAAATAAGGCTAGTCCGTGTGGTAGTAGTGGGAGTAG
sg3129	GTGTGTAGCTCGCTCCTGCC	-	chrX	134914923	134914904	HPRT1_peak04	ACTCTCACCTTTACTCCCACCTTTATATATCTTGTGGAAAGGACGAAACACCGGTGTGTAGCTCGCTCCTGCCGTTTTAGAGCTAGAAATAGCAAGTTAAAATAAGGCTAGTCCGTGTGGTAGTAGTGGGAGTAG
sg3130	AGGAGCAGCGATGGACGGTC	+	chrX	135032375	135032393	HPRT1_peak05	ACTCTCACCTTTACTCCCACCTTTATATATCTTGTGGAAAGGACGAAACACCGAGGAGCAGCGATGGACGGTCGTTTTAGAGCTAGAAATAGCAAGTTAAAATAAGGCTAGTCCGTGTGGTAGTAGTGGGAGTAG
sg3131	ATGGACTCCGCCCACAAAGC	-	chrX	135032240	135032221	HPRT1_peak05	ACTCTCACCTTTACTCCCACCTTTATATATCTTGTGGAAAGGACGAAACACCGATGGACTCCGCCCACAAAGCGTTTTAGAGCTAGAAATAGCAAGTTAAAATAAGGCTAGTCCGTGTGGTAGTAGTGGGAGTAG
sg3132	AGCTCGAGCCTCAGGACGGC	+	chrX	135098680	135098698	HPRT1_peak06	ACTCTCACCTTTACTCCCACCTTTATATATCTTGTGGAAAGGACGAAACACCGAGCTCGAGCCTCAGGACGGCGTTTTAGAGCTAGAAATAGCAAGTTAAAATAAGGCTAGTCCGTGTGGTAGTAGTGGGAGTAG
sg3133	CAGGCTCACTAGGTAGCCGT	-	chrX	134460067	134460048	HPRT1_TSS	ACTCTCACCTTTACTCCCACCTTTATATATCTTGTGGAAAGGACGAAACACCGCAGGCTCACTAGGTAGCCGTGTTTTAGAGCTAGAAATAGCAAGTTAAAATAAGGCTAGTCCGTGTGGTAGTAGTGGGAGTAG
sg3134	AGGTCAAGTCCTCAATGGGA	-	chr2	46986816	46986797	MSH2 & MSH6_peak07	ACTCTCACCTTTACTCCCACCTTTATATATCTTGTGGAAAGGACGAAACACCGAGGTCAAGTCCTCAATGGGAGTTTTAGAGCTAGAAATAGCAAGTTAAAATAAGGCTAGTCCGTGTGGTAGTAGTGGGAGTAG
sg3135	ATCCAGCAGTCTCCGGCTTC	+	chr20	4148678	4148696	PCNA_peak01	ACTCTCACCTTTACTCCCACCTTTATATATCTTGTGGAAAGGACGAAACACCGATCCAGCAGTCTCCGGCTTCGTTTTAGAGCTAGAAATAGCAAGTTAAAATAAGGCTAGTCCGTGTGGTAGTAGTGGGAGTAG
sg3136	ACACTCGGTAAGGGTTAGCC	-	chr20	5113176	5113157	PCNA_peak09	ACTCTCACCTTTACTCCCACCTTTATATATCTTGTGGAAAGGACGAAACACCGACACTCGGTAAGGGTTAGCCGTTTTAGAGCTAGAAATAGCAAGTTAAAATAAGGCTAGTCCGTGTGGTAGTAGTGGGAGTAG
sg3137	CGAGGCAAAGTAAATGAGTG	+	chr3	38024733	38024751	MLH1_peak05	ACTCTCACCTTTACTCCCACCTTTATATATCTTGTGGAAAGGACGAAACACCGCGAGGCAAAGTAAATGAGTGGTTTTAGAGCTAGAAATAGCAAGTTAAAATAAGGCTAGTCCGTGTGGTAGTAGTGGGAGTAG
sg3138	CCACAGACTGGTTCATGCCG	+	chr7	5413224	5413242	PMS2_peak02	ACTCTCACCTTTACTCCCACCTTTATATATCTTGTGGAAAGGACGAAACACCGCCACAGACTGGTTCATGCCGGTTTTAGAGCTAGAAATAGCAAGTTAAAATAAGGCTAGTCCGTGTGGTAGTAGTGGGAGTAG
sg3139	AGGGAGGAGACCGAATGGAG	+	chr7	6504336	6504354	PMS2_peak18	ACTCTCACCTTTACTCCCACCTTTATATATCTTGTGGAAAGGACGAAACACCGAGGGAGGAGACCGAATGGAGGTTTTAGAGCTAGAAATAGCAAGTTAAAATAAGGCTAGTCCGTGTGGTAGTAGTGGGAGTAG
sg3140	GCGGTCAACAAGACATGTCT	-	chrX	134915650	134915631	HPRT1_peak04	ACTCTCACCTTTACTCCCACCTTTATATATCTTGTGGAAAGGACGAAACACCGGCGGTCAACAAGACATGTCTGTTTTAGAGCTAGAAATAGCAAGTTAAAATAAGGCTAGTCCGTGTGGTAGTAGTGGGAGTAG
sg3141	GCTACTGGAGACAGCTCTGC	-	chrX	135343855	135343836	HPRT1_peak07	ACTCTCACCTTTACTCCCACCTTTATATATCTTGTGGAAAGGACGAAACACCGGCTACTGGAGACAGCTCTGCGTTTTAGAGCTAGAAATAGCAAGTTAAAATAAGGCTAGTCCGTGTGGTAGTAGTGGGAGTAG
sg3142	ACAGCATAAACCTCGCACGG	+	chr2	47034149	47034167	MSH2 & MSH6_peak08	ACTCTCACCTTTACTCCCACCTTTATATATCTTGTGGAAAGGACGAAACACCGACAGCATAAACCTCGCACGGGTTTTAGAGCTAGAAATAGCAAGTTAAAATAAGGCTAGTCCGTGTGGTAGTAGTGGGAGTAG
sg3143	GGGAGAACGCTGGCCATGGG	+	chr20	4687400	4687418	PCNA_peak05	ACTCTCACCTTTACTCCCACCTTTATATATCTTGTGGAAAGGACGAAACACCGGGGAGAACGCTGGCCATGGGGTTTTAGAGCTAGAAATAGCAAGTTAAAATAAGGCTAGTCCGTGTGGTAGTAGTGGGAGTAG
sg3144	TTTGGGAAGCAGCGGGTACG	-	chr20	6005974	6005955	PCNA_peak12	ACTCTCACCTTTACTCCCACCTTTATATATCTTGTGGAAAGGACGAAACACCGTTTGGGAAGCAGCGGGTACGGTTTTAGAGCTAGAAATAGCAAGTTAAAATAAGGCTAGTCCGTGTGGTAGTAGTGGGAGTAG
sg3145	TCCCAGGAGTGAGCGGGATC	-	chr3	37861093	37861074	MLH1_peak03	ACTCTCACCTTTACTCCCACCTTTATATATCTTGTGGAAAGGACGAAACACCGTCCCAGGAGTGAGCGGGATCGTTTTAGAGCTAGAAATAGCAAGTTAAAATAAGGCTAGTCCGTGTGGTAGTAGTGGGAGTAG
sg3146	GGGTGAGCCGCACAACAGCC	+	chr7	5486874	5486892	PMS2_peak04	ACTCTCACCTTTACTCCCACCTTTATATATCTTGTGGAAAGGACGAAACACCGGGGTGAGCCGCACAACAGCCGTTTTAGAGCTAGAAATAGCAAGTTAAAATAAGGCTAGTCCGTGTGGTAGTAGTGGGAGTAG
sg3147	GTCATTGTGCGCTGGGAAGG	+	chr7	5607506	5607524	PMS2_peak11	ACTCTCACCTTTACTCCCACCTTTATATATCTTGTGGAAAGGACGAAACACCGGTCATTGTGCGCTGGGAAGGGTTTTAGAGCTAGAAATAGCAAGTTAAAATAAGGCTAGTCCGTGTGGTAGTAGTGGGAGTAG
sg3148	CGCTGTATCCTGGGCCAACC	-	chr7	6504027	6504008	PMS2_peak18	ACTCTCACCTTTACTCCCACCTTTATATATCTTGTGGAAAGGACGAAACACCGCGCTGTATCCTGGGCCAACCGTTTTAGAGCTAGAAATAGCAAGTTAAAATAAGGCTAGTCCGTGTGGTAGTAGTGGGAGTAG
sg3149	CTACTGGAGACAGCTCTGCC	-	chrX	135343854	135343835	HPRT1_peak07	ACTCTCACCTTTACTCCCACCTTTATATATCTTGTGGAAAGGACGAAACACCGCTACTGGAGACAGCTCTGCCGTTTTAGAGCTAGAAATAGCAAGTTAAAATAAGGCTAGTCCGTGTGGTAGTAGTGGGAGTAG
sg3150	CCCAGGCCATACATAGGTCA	+	chr2	47034668	47034686	MSH2 & MSH6_peak08	ACTCTCACCTTTACTCCCACCTTTATATATCTTGTGGAAAGGACGAAACACCGCCCAGGCCATACATAGGTCAGTTTTAGAGCTAGAAATAGCAAGTTAAAATAAGGCTAGTCCGTGTGGTAGTAGTGGGAGTAG
sg3151	GTCCGTCGAGGGCAGAAGAG	-	chr3	37860859	37860840	MLH1_peak03	ACTCTCACCTTTACTCCCACCTTTATATATCTTGTGGAAAGGACGAAACACCGGTCCGTCGAGGGCAGAAGAGGTTTTAGAGCTAGAAATAGCAAGTTAAAATAAGGCTAGTCCGTGTGGTAGTAGTGGGAGTAG
sg3152	CAATCCGCTCCTGCCTTGGG	-	chrX	135099073	135099054	HPRT1_peak06	ACTCTCACCTTTACTCCCACCTTTATATATCTTGTGGAAAGGACGAAACACCGCAATCCGCTCCTGCCTTGGGGTTTTAGAGCTAGAAATAGCAAGTTAAAATAAGGCTAGTCCGTGTGGTAGTAGTGGGAGTAG
sg3153	TGTCTGAGAACGCCGCAGGC	+	chr3	37175866	37175884	MLH1_peak01	ACTCTCACCTTTACTCCCACCTTTATATATCTTGTGGAAAGGACGAAACACCGTGTCTGAGAACGCCGCAGGCGTTTTAGAGCTAGAAATAGCAAGTTAAAATAAGGCTAGTCCGTGTGGTAGTAGTGGGAGTAG
sg3154	GTGGTCCTGCGACTTCTAAG	-	chr7	5531283	5531264	PMS2_peak06	ACTCTCACCTTTACTCCCACCTTTATATATCTTGTGGAAAGGACGAAACACCGGTGGTCCTGCGACTTCTAAGGTTTTAGAGCTAGAAATAGCAAGTTAAAATAAGGCTAGTCCGTGTGGTAGTAGTGGGAGTAG
sg3155	GAATGAAAGGAAACAACCTC	+	chrX	134373342	134373360	HPRT1_peak01	ACTCTCACCTTTACTCCCACCTTTATATATCTTGTGGAAAGGACGAAACACCGGAATGAAAGGAAACAACCTCGTTTTAGAGCTAGAAATAGCAAGTTAAAATAAGGCTAGTCCGTGTGGTAGTAGTGGGAGTAG
sg3156	ATCCGGAGGCGGGTAGGTGA	-	chr2	46699061	46699042	MSH2 & MSH6_peak05	ACTCTCACCTTTACTCCCACCTTTATATATCTTGTGGAAAGGACGAAACACCGATCCGGAGGCGGGTAGGTGAGTTTTAGAGCTAGAAATAGCAAGTTAAAATAAGGCTAGTCCGTGTGGTAGTAGTGGGAGTAG
sg3157	AGGAAGGACCTATAGGAGTG	-	chr2	48314319	48314300	MSH2 & MSH6_peak15	ACTCTCACCTTTACTCCCACCTTTATATATCTTGTGGAAAGGACGAAACACCGAGGAAGGACCTATAGGAGTGGTTTTAGAGCTAGAAATAGCAAGTTAAAATAAGGCTAGTCCGTGTGGTAGTAGTGGGAGTAG
sg3158	GACCCGAAAGGCCTCGGAAA	-	chr2	47782766	47782747	MSH6_TSS	ACTCTCACCTTTACTCCCACCTTTATATATCTTGTGGAAAGGACGAAACACCGGACCCGAAAGGCCTCGGAAAGTTTTAGAGCTAGAAATAGCAAGTTAAAATAAGGCTAGTCCGTGTGGTAGTAGTGGGAGTAG
sg3159	AGTCACGCCCAGCCAAGACA	+	chr7	5531439	5531457	PMS2_peak06	ACTCTCACCTTTACTCCCACCTTTATATATCTTGTGGAAAGGACGAAACACCGAGTCACGCCCAGCCAAGACAGTTTTAGAGCTAGAAATAGCAAGTTAAAATAAGGCTAGTCCGTGTGGTAGTAGTGGGAGTAG
sg3160	ACGCATTTCCGGCGACGCCT	+	chrX	135032303	135032321	HPRT1_peak05	ACTCTCACCTTTACTCCCACCTTTATATATCTTGTGGAAAGGACGAAACACCGACGCATTTCCGGCGACGCCTGTTTTAGAGCTAGAAATAGCAAGTTAAAATAAGGCTAGTCCGTGTGGTAGTAGTGGGAGTAG
sg3161	TCTAAGCGCATCAAGAATTC	-	chr2	48440486	48440467	MSH2 & MSH6_peak16	ACTCTCACCTTTACTCCCACCTTTATATATCTTGTGGAAAGGACGAAACACCGTCTAAGCGCATCAAGAATTCGTTTTAGAGCTAGAAATAGCAAGTTAAAATAAGGCTAGTCCGTGTGGTAGTAGTGGGAGTAG
sg3162	CAATCAATAGCTGCCGCTGA	+	chr3	36993405	36993423	MLH1_TSS	ACTCTCACCTTTACTCCCACCTTTATATATCTTGTGGAAAGGACGAAACACCGCAATCAATAGCTGCCGCTGAGTTTTAGAGCTAGAAATAGCAAGTTAAAATAAGGCTAGTCCGTGTGGTAGTAGTGGGAGTAG
sg3163	GCCCTCGGCGGGAAAGTCGA	+	chr7	6058986	6059004	PMS2_peak12	ACTCTCACCTTTACTCCCACCTTTATATATCTTGTGGAAAGGACGAAACACCGGCCCTCGGCGGGAAAGTCGAGTTTTAGAGCTAGAAATAGCAAGTTAAAATAAGGCTAGTCCGTGTGGTAGTAGTGGGAGTAG
sg3164	AGCGCGAAGAGGAGGGCGAC	-	chr7	6059055	6059036	PMS2_peak12	ACTCTCACCTTTACTCCCACCTTTATATATCTTGTGGAAAGGACGAAACACCGAGCGCGAAGAGGAGGGCGACGTTTTAGAGCTAGAAATAGCAAGTTAAAATAAGGCTAGTCCGTGTGGTAGTAGTGGGAGTAG
sg3165	TGTGGGCGGAGTCCATGAGA	+	chrX	135032226	135032244	HPRT1_peak05	ACTCTCACCTTTACTCCCACCTTTATATATCTTGTGGAAAGGACGAAACACCGTGTGGGCGGAGTCCATGAGAGTTTTAGAGCTAGAAATAGCAAGTTAAAATAAGGCTAGTCCGTGTGGTAGTAGTGGGAGTAG
sg3166	AGGCTCGGGCAGAATCCCGA	-	chr2	46616701	46616682	MSH2 & MSH6_peak04	ACTCTCACCTTTACTCCCACCTTTATATATCTTGTGGAAAGGACGAAACACCGAGGCTCGGGCAGAATCCCGAGTTTTAGAGCTAGAAATAGCAAGTTAAAATAAGGCTAGTCCGTGTGGTAGTAGTGGGAGTAG
sg3167	TCACCTAGTTAAGCTTGTAT	+	chr2	47192192	47192210	MSH2 & MSH6_peak10	ACTCTCACCTTTACTCCCACCTTTATATATCTTGTGGAAAGGACGAAACACCGTCACCTAGTTAAGCTTGTATGTTTTAGAGCTAGAAATAGCAAGTTAAAATAAGGCTAGTCCGTGTGGTAGTAGTGGGAGTAG
sg3168	GGAAGCATCTGGCCGGCCTC	-	chr2	48111640	48111621	MSH2 & MSH6_peak13	ACTCTCACCTTTACTCCCACCTTTATATATCTTGTGGAAAGGACGAAACACCGGGAAGCATCTGGCCGGCCTCGTTTTAGAGCTAGAAATAGCAAGTTAAAATAAGGCTAGTCCGTGTGGTAGTAGTGGGAGTAG
sg3169	GTCCGAAGAAAGTTGTGGCT	-	chr20	4823044	4823025	PCNA_peak08	ACTCTCACCTTTACTCCCACCTTTATATATCTTGTGGAAAGGACGAAACACCGGTCCGAAGAAAGTTGTGGCTGTTTTAGAGCTAGAAATAGCAAGTTAAAATAAGGCTAGTCCGTGTGGTAGTAGTGGGAGTAG
sg3170	CGGGTTTCCTCCGCTGGATG	+	chr7	6664204	6664222	PMS2_peak22	ACTCTCACCTTTACTCCCACCTTTATATATCTTGTGGAAAGGACGAAACACCGCGGGTTTCCTCCGCTGGATGGTTTTAGAGCTAGAAATAGCAAGTTAAAATAAGGCTAGTCCGTGTGGTAGTAGTGGGAGTAG
sg3171	CTCTTTCTTCCGGGTGCCAC	-	chr3	37243358	37243339	MLH1_peak02	ACTCTCACCTTTACTCCCACCTTTATATATCTTGTGGAAAGGACGAAACACCGCTCTTTCTTCCGGGTGCCACGTTTTAGAGCTAGAAATAGCAAGTTAAAATAAGGCTAGTCCGTGTGGTAGTAGTGGGAGTAG
sg3172	GGCCATCGACTTTCCCGCCG	-	chr7	6059009	6058990	PMS2_peak12	ACTCTCACCTTTACTCCCACCTTTATATATCTTGTGGAAAGGACGAAACACCGGGCCATCGACTTTCCCGCCGGTTTTAGAGCTAGAAATAGCAAGTTAAAATAAGGCTAGTCCGTGTGGTAGTAGTGGGAGTAG
sg3173	GCCAATGGGAGTTCAGGAGG	-	chr7	6009105	6009086	PMS2_TSS	ACTCTCACCTTTACTCCCACCTTTATATATCTTGTGGAAAGGACGAAACACCGGCCAATGGGAGTTCAGGAGGGTTTTAGAGCTAGAAATAGCAAGTTAAAATAAGGCTAGTCCGTGTGGTAGTAGTGGGAGTAG
sg3174	CTACCATCAGGTACGACGGG	+	chr2	46617015	46617033	MSH2 & MSH6_peak04	ACTCTCACCTTTACTCCCACCTTTATATATCTTGTGGAAAGGACGAAACACCGCTACCATCAGGTACGACGGGGTTTTAGAGCTAGAAATAGCAAGTTAAAATAAGGCTAGTCCGTGTGGTAGTAGTGGGAGTAG
sg3175	GCAGCCGAGGTCCACCCTTG	-	chr2	46940448	46940429	MSH2 & MSH6_peak06	ACTCTCACCTTTACTCCCACCTTTATATATCTTGTGGAAAGGACGAAACACCGGCAGCCGAGGTCCACCCTTGGTTTTAGAGCTAGAAATAGCAAGTTAAAATAAGGCTAGTCCGTGTGGTAGTAGTGGGAGTAG
sg3176	CAGCGGGTTCCACTGGAAAC	+	chr2	47571359	47571377	MSH2 & MSH6_peak12	ACTCTCACCTTTACTCCCACCTTTATATATCTTGTGGAAAGGACGAAACACCGCAGCGGGTTCCACTGGAAACGTTTTAGAGCTAGAAATAGCAAGTTAAAATAAGGCTAGTCCGTGTGGTAGTAGTGGGAGTAG
sg3177	GCTCCCGAGGACCAGCTCTG	-	chr20	4760842	4760823	PCNA_peak07	ACTCTCACCTTTACTCCCACCTTTATATATCTTGTGGAAAGGACGAAACACCGGCTCCCGAGGACCAGCTCTGGTTTTAGAGCTAGAAATAGCAAGTTAAAATAAGGCTAGTCCGTGTGGTAGTAGTGGGAGTAG
sg3178	GAGGGCGTCCTCCCGGTTGA	+	chr20	5127703	5127721	PCNA_TSS	ACTCTCACCTTTACTCCCACCTTTATATATCTTGTGGAAAGGACGAAACACCGGAGGGCGTCCTCCCGGTTGAGTTTTAGAGCTAGAAATAGCAAGTTAAAATAAGGCTAGTCCGTGTGGTAGTAGTGGGAGTAG
sg3179	GGGCCCACCGCAAAGAACAC	-	chr3	37242969	37242950	MLH1_peak02	ACTCTCACCTTTACTCCCACCTTTATATATCTTGTGGAAAGGACGAAACACCGGGGCCCACCGCAAAGAACACGTTTTAGAGCTAGAAATAGCAAGTTAAAATAAGGCTAGTCCGTGTGGTAGTAGTGGGAGTAG
sg3180	CCTTGCGGCCTTTCTAACGT	-	chr3	36993125	36993106	MLH1_TSS	ACTCTCACCTTTACTCCCACCTTTATATATCTTGTGGAAAGGACGAAACACCGCCTTGCGGCCTTTCTAACGTGTTTTAGAGCTAGAAATAGCAAGTTAAAATAAGGCTAGTCCGTGTGGTAGTAGTGGGAGTAG
sg3181	GCAGCTGCGAGAAGACTGAG	+	chr7	5607439	5607457	PMS2_peak11	ACTCTCACCTTTACTCCCACCTTTATATATCTTGTGGAAAGGACGAAACACCGGCAGCTGCGAGAAGACTGAGGTTTTAGAGCTAGAAATAGCAAGTTAAAATAAGGCTAGTCCGTGTGGTAGTAGTGGGAGTAG
sg3182	ACGGCTCACCCACCTGCAGG	+	chr7	6348561	6348579	PMS2_peak15	ACTCTCACCTTTACTCCCACCTTTATATATCTTGTGGAAAGGACGAAACACCGACGGCTCACCCACCTGCAGGGTTTTAGAGCTAGAAATAGCAAGTTAAAATAAGGCTAGTCCGTGTGGTAGTAGTGGGAGTAG
sg3183	ATCCAGCGGAGGAAACCCGG	-	chr7	6664221	6664202	PMS2_peak22	ACTCTCACCTTTACTCCCACCTTTATATATCTTGTGGAAAGGACGAAACACCGATCCAGCGGAGGAAACCCGGGTTTTAGAGCTAGAAATAGCAAGTTAAAATAAGGCTAGTCCGTGTGGTAGTAGTGGGAGTAG
sg3184	TCAATCACAGAGCCAAGCTC	+	chrX	134915056	134915074	HPRT1_peak04	ACTCTCACCTTTACTCCCACCTTTATATATCTTGTGGAAAGGACGAAACACCGTCAATCACAGAGCCAAGCTCGTTTTAGAGCTAGAAATAGCAAGTTAAAATAAGGCTAGTCCGTGTGGTAGTAGTGGGAGTAG
sg3185	GAGCCTTGGAGTAACTGGAG	-	chrX	135344557	135344538	HPRT1_peak07	ACTCTCACCTTTACTCCCACCTTTATATATCTTGTGGAAAGGACGAAACACCGGAGCCTTGGAGTAACTGGAGGTTTTAGAGCTAGAAATAGCAAGTTAAAATAAGGCTAGTCCGTGTGGTAGTAGTGGGAGTAG
sg3186	ACAATGACGTGCCTCCATCC	-	chr7	6104953	6104934	PMS2_peak14	ACTCTCACCTTTACTCCCACCTTTATATATCTTGTGGAAAGGACGAAACACCGACAATGACGTGCCTCCATCCGTTTTAGAGCTAGAAATAGCAAGTTAAAATAAGGCTAGTCCGTGTGGTAGTAGTGGGAGTAG
sg3187	CGTCCAAATGTACATGGGAG	-	chrX	135033000	135032981	HPRT1_peak05	ACTCTCACCTTTACTCCCACCTTTATATATCTTGTGGAAAGGACGAAACACCGCGTCCAAATGTACATGGGAGGTTTTAGAGCTAGAAATAGCAAGTTAAAATAAGGCTAGTCCGTGTGGTAGTAGTGGGAGTAG
sg3188	TGGCTACGGGACTTGGGAGA	+	chr2	46543524	46543542	MSH2 & MSH6_peak03	ACTCTCACCTTTACTCCCACCTTTATATATCTTGTGGAAAGGACGAAACACCGTGGCTACGGGACTTGGGAGAGTTTTAGAGCTAGAAATAGCAAGTTAAAATAAGGCTAGTCCGTGTGGTAGTAGTGGGAGTAG
sg3189	GGGAGCTCTACCTGCAGGAG	-	chr3	38024396	38024377	MLH1_peak05	ACTCTCACCTTTACTCCCACCTTTATATATCTTGTGGAAAGGACGAAACACCGGGGAGCTCTACCTGCAGGAGGTTTTAGAGCTAGAAATAGCAAGTTAAAATAAGGCTAGTCCGTGTGGTAGTAGTGGGAGTAG
sg3190	GGCCGAGGCGTTCGGGTTCA	+	chr7	5593012	5593030	PMS2_peak10	ACTCTCACCTTTACTCCCACCTTTATATATCTTGTGGAAAGGACGAAACACCGGGCCGAGGCGTTCGGGTTCAGTTTTAGAGCTAGAAATAGCAAGTTAAAATAAGGCTAGTCCGTGTGGTAGTAGTGGGAGTAG
sg3191	CTATGAGGCTAAACTGAGGC	+	chr7	6504147	6504165	PMS2_peak18	ACTCTCACCTTTACTCCCACCTTTATATATCTTGTGGAAAGGACGAAACACCGCTATGAGGCTAAACTGAGGCGTTTTAGAGCTAGAAATAGCAAGTTAAAATAAGGCTAGTCCGTGTGGTAGTAGTGGGAGTAG
sg3192	CGACTAAGAAGCGCTTAAAC	+	chrX	135344614	135344632	HPRT1_peak07	ACTCTCACCTTTACTCCCACCTTTATATATCTTGTGGAAAGGACGAAACACCGCGACTAAGAAGCGCTTAAACGTTTTAGAGCTAGAAATAGCAAGTTAAAATAAGGCTAGTCCGTGTGGTAGTAGTGGGAGTAG
sg3193	ACTTTCTTCGGACCCAAGGC	+	chr20	4823033	4823051	PCNA_peak08	ACTCTCACCTTTACTCCCACCTTTATATATCTTGTGGAAAGGACGAAACACCGACTTTCTTCGGACCCAAGGCGTTTTAGAGCTAGAAATAGCAAGTTAAAATAAGGCTAGTCCGTGTGGTAGTAGTGGGAGTAG
sg3194	GCGGCTTCGCTGCTAGCTCG	+	chr20	5127047	5127065	PCNA_TSS	ACTCTCACCTTTACTCCCACCTTTATATATCTTGTGGAAAGGACGAAACACCGGCGGCTTCGCTGCTAGCTCGGTTTTAGAGCTAGAAATAGCAAGTTAAAATAAGGCTAGTCCGTGTGGTAGTAGTGGGAGTAG
sg3195	TCGGGCGCAGCGGAAGACAC	+	chr7	5569697	5569715	PMS2_peak09	ACTCTCACCTTTACTCCCACCTTTATATATCTTGTGGAAAGGACGAAACACCGTCGGGCGCAGCGGAAGACACGTTTTAGAGCTAGAAATAGCAAGTTAAAATAAGGCTAGTCCGTGTGGTAGTAGTGGGAGTAG
sg3196	TCTTGTTGCCTTTGTAGACT	+	chr7	6526282	6526300	PMS2_peak19	ACTCTCACCTTTACTCCCACCTTTATATATCTTGTGGAAAGGACGAAACACCGTCTTGTTGCCTTTGTAGACTGTTTTAGAGCTAGAAATAGCAAGTTAAAATAAGGCTAGTCCGTGTGGTAGTAGTGGGAGTAG
sg3197	CTCCTTGTCTTCTCCCGCCG	-	chrX	134373527	134373508	HPRT1_peak01	ACTCTCACCTTTACTCCCACCTTTATATATCTTGTGGAAAGGACGAAACACCGCTCCTTGTCTTCTCCCGCCGGTTTTAGAGCTAGAAATAGCAAGTTAAAATAAGGCTAGTCCGTGTGGTAGTAGTGGGAGTAG
sg3198	CCTCCTTGTCTTCTCCCGCC	-	chrX	134373528	134373509	HPRT1_peak01	ACTCTCACCTTTACTCCCACCTTTATATATCTTGTGGAAAGGACGAAACACCGCCTCCTTGTCTTCTCCCGCCGTTTTAGAGCTAGAAATAGCAAGTTAAAATAAGGCTAGTCCGTGTGGTAGTAGTGGGAGTAG
sg3199	CTCCACCACCAAATAACGCT	+	chr3	36992989	36993007	MLH1_TSS	ACTCTCACCTTTACTCCCACCTTTATATATCTTGTGGAAAGGACGAAACACCGCTCCACCACCAAATAACGCTGTTTTAGAGCTAGAAATAGCAAGTTAAAATAAGGCTAGTCCGTGTGGTAGTAGTGGGAGTAG
sg3200	GTGCTAGGACTTTCTGCGTG	-	chrX	135344007	135343988	HPRT1_peak07	ACTCTCACCTTTACTCCCACCTTTATATATCTTGTGGAAAGGACGAAACACCGGTGCTAGGACTTTCTGCGTGGTTTTAGAGCTAGAAATAGCAAGTTAAAATAAGGCTAGTCCGTGTGGTAGTAGTGGGAGTAG
sg3201	CAGCCGAGGTCCACCCTTGG	-	chr2	46940447	46940428	MSH2 & MSH6_peak06	ACTCTCACCTTTACTCCCACCTTTATATATCTTGTGGAAAGGACGAAACACCGCAGCCGAGGTCCACCCTTGGGTTTTAGAGCTAGAAATAGCAAGTTAAAATAAGGCTAGTCCGTGTGGTAGTAGTGGGAGTAG
sg3202	AGCACGGAACGCTCCCTTGG	+	chrX	134549606	134549624	HPRT1_peak02	ACTCTCACCTTTACTCCCACCTTTATATATCTTGTGGAAAGGACGAAACACCGAGCACGGAACGCTCCCTTGGGTTTTAGAGCTAGAAATAGCAAGTTAAAATAAGGCTAGTCCGTGTGGTAGTAGTGGGAGTAG
sg3203	AAAGCCGAGAGGTTCGCCTG	-	chrX	134460210	134460191	HPRT1_TSS	ACTCTCACCTTTACTCCCACCTTTATATATCTTGTGGAAAGGACGAAACACCGAAAGCCGAGAGGTTCGCCTGGTTTTAGAGCTAGAAATAGCAAGTTAAAATAAGGCTAGTCCGTGTGGTAGTAGTGGGAGTAG
sg3204	TCGGGAGGACAGCGACGAGG	-	chr2	47369383	47369364	MSH2 & MSH6_peak11	ACTCTCACCTTTACTCCCACCTTTATATATCTTGTGGAAAGGACGAAACACCGTCGGGAGGACAGCGACGAGGGTTTTAGAGCTAGAAATAGCAAGTTAAAATAAGGCTAGTCCGTGTGGTAGTAGTGGGAGTAG
sg3205	AGATTCCAGAGGCGAAGCGC	-	chr2	47571183	47571164	MSH2 & MSH6_peak12	ACTCTCACCTTTACTCCCACCTTTATATATCTTGTGGAAAGGACGAAACACCGAGATTCCAGAGGCGAAGCGCGTTTTAGAGCTAGAAATAGCAAGTTAAAATAAGGCTAGTCCGTGTGGTAGTAGTGGGAGTAG
sg3206	GAGCGGAAGCGGGAACAGCG	-	chr2	47782821	47782802	MSH6_TSS	ACTCTCACCTTTACTCCCACCTTTATATATCTTGTGGAAAGGACGAAACACCGGAGCGGAAGCGGGAACAGCGGTTTTAGAGCTAGAAATAGCAAGTTAAAATAAGGCTAGTCCGTGTGGTAGTAGTGGGAGTAG
sg3207	TCTGAGCGTGCCCGGCAAGC	+	chr20	4249211	4249229	PCNA_peak04	ACTCTCACCTTTACTCCCACCTTTATATATCTTGTGGAAAGGACGAAACACCGTCTGAGCGTGCCCGGCAAGCGTTTTAGAGCTAGAAATAGCAAGTTAAAATAAGGCTAGTCCGTGTGGTAGTAGTGGGAGTAG
sg3208	AACTCATGCTGCTATCTTTC	+	chrX	134796765	134796783	HPRT1_peak03	ACTCTCACCTTTACTCCCACCTTTATATATCTTGTGGAAAGGACGAAACACCGAACTCATGCTGCTATCTTTCGTTTTAGAGCTAGAAATAGCAAGTTAAAATAAGGCTAGTCCGTGTGGTAGTAGTGGGAGTAG
sg3209	TCCCTTACACCTTCAAGGAG	-	chr2	47176358	47176339	MSH2 & MSH6_peak09	ACTCTCACCTTTACTCCCACCTTTATATATCTTGTGGAAAGGACGAAACACCGTCCCTTACACCTTCAAGGAGGTTTTAGAGCTAGAAATAGCAAGTTAAAATAAGGCTAGTCCGTGTGGTAGTAGTGGGAGTAG
sg3210	GTGCAGAATCGGTTCCCAAA	-	chr20	4172741	4172722	PCNA_peak02	ACTCTCACCTTTACTCCCACCTTTATATATCTTGTGGAAAGGACGAAACACCGGTGCAGAATCGGTTCCCAAAGTTTTAGAGCTAGAAATAGCAAGTTAAAATAAGGCTAGTCCGTGTGGTAGTAGTGGGAGTAG
sg3211	CCGCGAGAAGATGGCTGCGA	+	chr2	46941533	46941551	MSH2 & MSH6_peak06	ACTCTCACCTTTACTCCCACCTTTATATATCTTGTGGAAAGGACGAAACACCGCCGCGAGAAGATGGCTGCGAGTTTTAGAGCTAGAAATAGCAAGTTAAAATAAGGCTAGTCCGTGTGGTAGTAGTGGGAGTAG
sg3212	ATCCCTGTGGGCGCACAGCC	+	chrX	135344710	135344728	HPRT1_peak07	ACTCTCACCTTTACTCCCACCTTTATATATCTTGTGGAAAGGACGAAACACCGATCCCTGTGGGCGCACAGCCGTTTTAGAGCTAGAAATAGCAAGTTAAAATAAGGCTAGTCCGTGTGGTAGTAGTGGGAGTAG
sg3213	ATCATCGGCTTTGAGCAAAG	+	chr20	5127642	5127660	PCNA_TSS	ACTCTCACCTTTACTCCCACCTTTATATATCTTGTGGAAAGGACGAAACACCGATCATCGGCTTTGAGCAAAGGTTTTAGAGCTAGAAATAGCAAGTTAAAATAAGGCTAGTCCGTGTGGTAGTAGTGGGAGTAG
sg3214	TCCGGCTCTTTGTGCCGACC	-	chr7	5570303	5570284	PMS2_peak09	ACTCTCACCTTTACTCCCACCTTTATATATCTTGTGGAAAGGACGAAACACCGTCCGGCTCTTTGTGCCGACCGTTTTAGAGCTAGAAATAGCAAGTTAAAATAAGGCTAGTCCGTGTGGTAGTAGTGGGAGTAG
sg3215	GAGGTGGCATTTGAGTCCTC	-	chrX	134915293	134915274	HPRT1_peak04	ACTCTCACCTTTACTCCCACCTTTATATATCTTGTGGAAAGGACGAAACACCGGAGGTGGCATTTGAGTCCTCGTTTTAGAGCTAGAAATAGCAAGTTAAAATAAGGCTAGTCCGTGTGGTAGTAGTGGGAGTAG
sg3216	ACTTTCTGCGTGTGGACCGG	-	chrX	135343999	135343980	HPRT1_peak07	ACTCTCACCTTTACTCCCACCTTTATATATCTTGTGGAAAGGACGAAACACCGACTTTCTGCGTGTGGACCGGGTTTTAGAGCTAGAAATAGCAAGTTAAAATAAGGCTAGTCCGTGTGGTAGTAGTGGGAGTAG
sg3217	CCTTGACCTATGTATGGCCT	-	chr2	47034689	47034670	MSH2 & MSH6_peak08	ACTCTCACCTTTACTCCCACCTTTATATATCTTGTGGAAAGGACGAAACACCGCCTTGACCTATGTATGGCCTGTTTTAGAGCTAGAAATAGCAAGTTAAAATAAGGCTAGTCCGTGTGGTAGTAGTGGGAGTAG
sg3218	TGGTCTGCCTTGATGACTTA	+	chr20	4761016	4761034	PCNA_peak07	ACTCTCACCTTTACTCCCACCTTTATATATCTTGTGGAAAGGACGAAACACCGTGGTCTGCCTTGATGACTTAGTTTTAGAGCTAGAAATAGCAAGTTAAAATAAGGCTAGTCCGTGTGGTAGTAGTGGGAGTAG
sg3219	GGAGTAGTGCAGATCTGAGA	-	chr20	5911281	5911262	PCNA_peak11	ACTCTCACCTTTACTCCCACCTTTATATATCTTGTGGAAAGGACGAAACACCGGGAGTAGTGCAGATCTGAGAGTTTTAGAGCTAGAAATAGCAAGTTAAAATAAGGCTAGTCCGTGTGGTAGTAGTGGGAGTAG
sg3220	AAACTGGTAGGCGCCGGCGT	+	chrX	134460070	134460088	HPRT1_TSS	ACTCTCACCTTTACTCCCACCTTTATATATCTTGTGGAAAGGACGAAACACCGAAACTGGTAGGCGCCGGCGTGTTTTAGAGCTAGAAATAGCAAGTTAAAATAAGGCTAGTCCGTGTGGTAGTAGTGGGAGTAG
sg3221	AATACCTTTGAGGAACATTG	+	chr2	46541894	46541912	MSH2 & MSH6_peak03	ACTCTCACCTTTACTCCCACCTTTATATATCTTGTGGAAAGGACGAAACACCGAATACCTTTGAGGAACATTGGTTTTAGAGCTAGAAATAGCAAGTTAAAATAAGGCTAGTCCGTGTGGTAGTAGTGGGAGTAG
sg3222	ATAATGCGCAGAGCTTTAGA	+	chr2	48196379	48196397	MSH2 & MSH6_peak14	ACTCTCACCTTTACTCCCACCTTTATATATCTTGTGGAAAGGACGAAACACCGATAATGCGCAGAGCTTTAGAGTTTTAGAGCTAGAAATAGCAAGTTAAAATAAGGCTAGTCCGTGTGGTAGTAGTGGGAGTAG
sg3223	AGCGTCCAGTTCGGAGGCAA	-	chr20	4172678	4172659	PCNA_peak02	ACTCTCACCTTTACTCCCACCTTTATATATCTTGTGGAAAGGACGAAACACCGAGCGTCCAGTTCGGAGGCAAGTTTTAGAGCTAGAAATAGCAAGTTAAAATAAGGCTAGTCCGTGTGGTAGTAGTGGGAGTAG
sg3224	GCGGTGTCCTTTGAGCTGCC	+	chrX	134550009	134550027	HPRT1_peak02	ACTCTCACCTTTACTCCCACCTTTATATATCTTGTGGAAAGGACGAAACACCGGCGGTGTCCTTTGAGCTGCCGTTTTAGAGCTAGAAATAGCAAGTTAAAATAAGGCTAGTCCGTGTGGTAGTAGTGGGAGTAG
sg3225	GGCGGGTAGGTGAAGGCCGA	-	chr2	46699054	46699035	MSH2 & MSH6_peak05	ACTCTCACCTTTACTCCCACCTTTATATATCTTGTGGAAAGGACGAAACACCGGGCGGGTAGGTGAAGGCCGAGTTTTAGAGCTAGAAATAGCAAGTTAAAATAAGGCTAGTCCGTGTGGTAGTAGTGGGAGTAG
sg3226	AGCCTACCGTGACCAATAGC	-	chr2	46699118	46699099	MSH2 & MSH6_peak05	ACTCTCACCTTTACTCCCACCTTTATATATCTTGTGGAAAGGACGAAACACCGAGCCTACCGTGACCAATAGCGTTTTAGAGCTAGAAATAGCAAGTTAAAATAAGGCTAGTCCGTGTGGTAGTAGTGGGAGTAG
sg3227	TGAATCGATTTATCTGAAGG	-	chr3	37999351	37999332	MLH1_peak04	ACTCTCACCTTTACTCCCACCTTTATATATCTTGTGGAAAGGACGAAACACCGTGAATCGATTTATCTGAAGGGTTTTAGAGCTAGAAATAGCAAGTTAAAATAAGGCTAGTCCGTGTGGTAGTAGTGGGAGTAG
sg3228	CTTCCCTAAGGAAGGCGATT	-	chr7	5563593	5563574	PMS2_peak08	ACTCTCACCTTTACTCCCACCTTTATATATCTTGTGGAAAGGACGAAACACCGCTTCCCTAAGGAAGGCGATTGTTTTAGAGCTAGAAATAGCAAGTTAAAATAAGGCTAGTCCGTGTGGTAGTAGTGGGAGTAG
sg3229	TAGCTTCGCCTCACTGGGCT	+	chrX	135343853	135343871	HPRT1_peak07	ACTCTCACCTTTACTCCCACCTTTATATATCTTGTGGAAAGGACGAAACACCGTAGCTTCGCCTCACTGGGCTGTTTTAGAGCTAGAAATAGCAAGTTAAAATAAGGCTAGTCCGTGTGGTAGTAGTGGGAGTAG
sg3230	GTCGCTGCCACGGCAACCTG	-	chr2	48441076	48441057	MSH2 & MSH6_peak16	ACTCTCACCTTTACTCCCACCTTTATATATCTTGTGGAAAGGACGAAACACCGGTCGCTGCCACGGCAACCTGGTTTTAGAGCTAGAAATAGCAAGTTAAAATAAGGCTAGTCCGTGTGGTAGTAGTGGGAGTAG
sg3231	CGGCGCGGATCTTGTGCGAC	+	chr20	4221673	4221691	PCNA_peak03	ACTCTCACCTTTACTCCCACCTTTATATATCTTGTGGAAAGGACGAAACACCGCGGCGCGGATCTTGTGCGACGTTTTAGAGCTAGAAATAGCAAGTTAAAATAAGGCTAGTCCGTGTGGTAGTAGTGGGAGTAG
sg3232	GAACCACTTGTGGAGGGATG	-	chr7	5413343	5413324	PMS2_peak02	ACTCTCACCTTTACTCCCACCTTTATATATCTTGTGGAAAGGACGAAACACCGGAACCACTTGTGGAGGGATGGTTTTAGAGCTAGAAATAGCAAGTTAAAATAAGGCTAGTCCGTGTGGTAGTAGTGGGAGTAG
sg3233	CACCAGAGAGCATGCGCCAT	-	chr7	6081666	6081647	PMS2_peak13	ACTCTCACCTTTACTCCCACCTTTATATATCTTGTGGAAAGGACGAAACACCGCACCAGAGAGCATGCGCCATGTTTTAGAGCTAGAAATAGCAAGTTAAAATAAGGCTAGTCCGTGTGGTAGTAGTGGGAGTAG
sg3234	GAGATTCAAAGATATCGCTG	-	chrX	134373069	134373050	HPRT1_peak01	ACTCTCACCTTTACTCCCACCTTTATATATCTTGTGGAAAGGACGAAACACCGGAGATTCAAAGATATCGCTGGTTTTAGAGCTAGAAATAGCAAGTTAAAATAAGGCTAGTCCGTGTGGTAGTAGTGGGAGTAG
sg3235	TTGTGGGCGGAGTCCATGAG	+	chrX	135032225	135032243	HPRT1_peak05	ACTCTCACCTTTACTCCCACCTTTATATATCTTGTGGAAAGGACGAAACACCGTTGTGGGCGGAGTCCATGAGGTTTTAGAGCTAGAAATAGCAAGTTAAAATAAGGCTAGTCCGTGTGGTAGTAGTGGGAGTAG
sg3236	TGTTGTCCACTGTGTACGGT	+	chr2	46986834	46986852	MSH2 & MSH6_peak07	ACTCTCACCTTTACTCCCACCTTTATATATCTTGTGGAAAGGACGAAACACCGTGTTGTCCACTGTGTACGGTGTTTTAGAGCTAGAAATAGCAAGTTAAAATAAGGCTAGTCCGTGTGGTAGTAGTGGGAGTAG
sg3237	GAGCTCACAGAGGCTAACTA	-	chr3	37243239	37243220	MLH1_peak02	ACTCTCACCTTTACTCCCACCTTTATATATCTTGTGGAAAGGACGAAACACCGGAGCTCACAGAGGCTAACTAGTTTTAGAGCTAGAAATAGCAAGTTAAAATAAGGCTAGTCCGTGTGGTAGTAGTGGGAGTAG
sg3238	CACTGAGTAGCACACAAGAC	+	chr7	5531726	5531744	PMS2_peak06	ACTCTCACCTTTACTCCCACCTTTATATATCTTGTGGAAAGGACGAAACACCGCACTGAGTAGCACACAAGACGTTTTAGAGCTAGAAATAGCAAGTTAAAATAAGGCTAGTCCGTGTGGTAGTAGTGGGAGTAG
sg3239	ACTGAGTAGCACACAAGACC	+	chr7	5531727	5531745	PMS2_peak06	ACTCTCACCTTTACTCCCACCTTTATATATCTTGTGGAAAGGACGAAACACCGACTGAGTAGCACACAAGACCGTTTTAGAGCTAGAAATAGCAAGTTAAAATAAGGCTAGTCCGTGTGGTAGTAGTGGGAGTAG
sg3240	TAAAGCGGCCTGGGCGTGGC	-	chr7	6374325	6374306	PMS2_peak16	ACTCTCACCTTTACTCCCACCTTTATATATCTTGTGGAAAGGACGAAACACCGTAAAGCGGCCTGGGCGTGGCGTTTTAGAGCTAGAAATAGCAAGTTAAAATAAGGCTAGTCCGTGTGGTAGTAGTGGGAGTAG
sg3241	GCGGCGGAGCGGAGAATAGA	+	chrX	134373113	134373131	HPRT1_peak01	ACTCTCACCTTTACTCCCACCTTTATATATCTTGTGGAAAGGACGAAACACCGGCGGCGGAGCGGAGAATAGAGTTTTAGAGCTAGAAATAGCAAGTTAAAATAAGGCTAGTCCGTGTGGTAGTAGTGGGAGTAG
sg3242	CGGCTTGTATCGGAGAGGCT	-	chrX	135032146	135032127	HPRT1_peak05	ACTCTCACCTTTACTCCCACCTTTATATATCTTGTGGAAAGGACGAAACACCGCGGCTTGTATCGGAGAGGCTGTTTTAGAGCTAGAAATAGCAAGTTAAAATAAGGCTAGTCCGTGTGGTAGTAGTGGGAGTAG
sg3243	TGGGTCCTCGCGAGCATGCC	+	chr2	46940753	46940771	MSH2 & MSH6_peak06	ACTCTCACCTTTACTCCCACCTTTATATATCTTGTGGAAAGGACGAAACACCGTGGGTCCTCGCGAGCATGCCGTTTTAGAGCTAGAAATAGCAAGTTAAAATAAGGCTAGTCCGTGTGGTAGTAGTGGGAGTAG
sg3244	GACTGGCACGTCAGGGAACC	-	chr3	36993815	36993796	MLH1_TSS	ACTCTCACCTTTACTCCCACCTTTATATATCTTGTGGAAAGGACGAAACACCGGACTGGCACGTCAGGGAACCGTTTTAGAGCTAGAAATAGCAAGTTAAAATAAGGCTAGTCCGTGTGGTAGTAGTGGGAGTAG
sg3245	GTGGGAGGGTGTGTCTGCGA	+	chr2	46543902	46543920	MSH2 & MSH6_peak03	ACTCTCACCTTTACTCCCACCTTTATATATCTTGTGGAAAGGACGAAACACCGGTGGGAGGGTGTGTCTGCGAGTTTTAGAGCTAGAAATAGCAAGTTAAAATAAGGCTAGTCCGTGTGGTAGTAGTGGGAGTAG
sg3246	CGTGACGTCAGGGCTGAGCT	+	chr20	5911402	5911420	PCNA_peak11	ACTCTCACCTTTACTCCCACCTTTATATATCTTGTGGAAAGGACGAAACACCGCGTGACGTCAGGGCTGAGCTGTTTTAGAGCTAGAAATAGCAAGTTAAAATAAGGCTAGTCCGTGTGGTAGTAGTGGGAGTAG
sg3247	ACGAGTTGCCGATTCCTGCC	-	chr3	37999127	37999108	MLH1_peak04	ACTCTCACCTTTACTCCCACCTTTATATATCTTGTGGAAAGGACGAAACACCGACGAGTTGCCGATTCCTGCCGTTTTAGAGCTAGAAATAGCAAGTTAAAATAAGGCTAGTCCGTGTGGTAGTAGTGGGAGTAG
sg3248	AAGGCACAACTCAATTTAGC	-	chr7	6664476	6664457	PMS2_peak22	ACTCTCACCTTTACTCCCACCTTTATATATCTTGTGGAAAGGACGAAACACCGAAGGCACAACTCAATTTAGCGTTTTAGAGCTAGAAATAGCAAGTTAAAATAAGGCTAGTCCGTGTGGTAGTAGTGGGAGTAG
sg3249	GGGAGGAGTCAAGCGCGGGT	+	chr2	47571696	47571714	MSH2 & MSH6_peak12	ACTCTCACCTTTACTCCCACCTTTATATATCTTGTGGAAAGGACGAAACACCGGGGAGGAGTCAAGCGCGGGTGTTTTAGAGCTAGAAATAGCAAGTTAAAATAAGGCTAGTCCGTGTGGTAGTAGTGGGAGTAG
sg3250	CGATCGAGGTAGACACTTAG	+	chr2	47784029	47784047	MSH6_TSS	ACTCTCACCTTTACTCCCACCTTTATATATCTTGTGGAAAGGACGAAACACCGCGATCGAGGTAGACACTTAGGTTTTAGAGCTAGAAATAGCAAGTTAAAATAAGGCTAGTCCGTGTGGTAGTAGTGGGAGTAG
sg3251	CATCTTCGCCGCTTCCTCTC	-	chr7	6484150	6484131	PMS2_peak17	ACTCTCACCTTTACTCCCACCTTTATATATCTTGTGGAAAGGACGAAACACCGCATCTTCGCCGCTTCCTCTCGTTTTAGAGCTAGAAATAGCAAGTTAAAATAAGGCTAGTCCGTGTGGTAGTAGTGGGAGTAG
sg3252	CGCCGCGTCCCTGGTCTTTC	-	chr7	5428039	5428020	PMS2_peak03	ACTCTCACCTTTACTCCCACCTTTATATATCTTGTGGAAAGGACGAAACACCGCGCCGCGTCCCTGGTCTTTCGTTTTAGAGCTAGAAATAGCAAGTTAAAATAAGGCTAGTCCGTGTGGTAGTAGTGGGAGTAG
sg3253	ATCAGTTTCCCTTCTTGTAC	-	chrX	134550311	134550292	HPRT1_peak02	ACTCTCACCTTTACTCCCACCTTTATATATCTTGTGGAAAGGACGAAACACCGATCAGTTTCCCTTCTTGTACGTTTTAGAGCTAGAAATAGCAAGTTAAAATAAGGCTAGTCCGTGTGGTAGTAGTGGGAGTAG
sg3254	GCTCCTTTGTTCGGCTGCCG	-	chr7	5592866	5592847	PMS2_peak10	ACTCTCACCTTTACTCCCACCTTTATATATCTTGTGGAAAGGACGAAACACCGGCTCCTTTGTTCGGCTGCCGGTTTTAGAGCTAGAAATAGCAAGTTAAAATAAGGCTAGTCCGTGTGGTAGTAGTGGGAGTAG
sg3255	TACCTAGTGAGCCTGCAAAC	+	chrX	134460054	134460072	HPRT1_TSS	ACTCTCACCTTTACTCCCACCTTTATATATCTTGTGGAAAGGACGAAACACCGTACCTAGTGAGCCTGCAAACGTTTTAGAGCTAGAAATAGCAAGTTAAAATAAGGCTAGTCCGTGTGGTAGTAGTGGGAGTAG
sg3256	CCTGAGGCTCGAGCTCTTGC	-	chrX	135098693	135098674	HPRT1_peak06	ACTCTCACCTTTACTCCCACCTTTATATATCTTGTGGAAAGGACGAAACACCGCCTGAGGCTCGAGCTCTTGCGTTTTAGAGCTAGAAATAGCAAGTTAAAATAAGGCTAGTCCGTGTGGTAGTAGTGGGAGTAG
sg3257	AGGGCTGCTTCGGCAATTCG	+	chr2	46616895	46616913	MSH2 & MSH6_peak04	ACTCTCACCTTTACTCCCACCTTTATATATCTTGTGGAAAGGACGAAACACCGAGGGCTGCTTCGGCAATTCGGTTTTAGAGCTAGAAATAGCAAGTTAAAATAAGGCTAGTCCGTGTGGTAGTAGTGGGAGTAG
sg3258	CCCATATTATTCCTGTACTG	-	chr2	47034885	47034866	MSH2 & MSH6_peak08	ACTCTCACCTTTACTCCCACCTTTATATATCTTGTGGAAAGGACGAAACACCGCCCATATTATTCCTGTACTGGTTTTAGAGCTAGAAATAGCAAGTTAAAATAAGGCTAGTCCGTGTGGTAGTAGTGGGAGTAG
sg3259	GACTCTCACCTCGGCAACAC	+	chrX	134915174	134915192	HPRT1_peak04	ACTCTCACCTTTACTCCCACCTTTATATATCTTGTGGAAAGGACGAAACACCGGACTCTCACCTCGGCAACACGTTTTAGAGCTAGAAATAGCAAGTTAAAATAAGGCTAGTCCGTGTGGTAGTAGTGGGAGTAG
sg3260	GGCCACGTCCAGGTTTCCTG	+	chr2	47369860	47369878	MSH2 & MSH6_peak11	ACTCTCACCTTTACTCCCACCTTTATATATCTTGTGGAAAGGACGAAACACCGGGCCACGTCCAGGTTTCCTGGTTTTAGAGCTAGAAATAGCAAGTTAAAATAAGGCTAGTCCGTGTGGTAGTAGTGGGAGTAG
sg3261	GGGCCATGCCATGCAACCTT	-	chr20	5113038	5113019	PCNA_peak09	ACTCTCACCTTTACTCCCACCTTTATATATCTTGTGGAAAGGACGAAACACCGGGGCCATGCCATGCAACCTTGTTTTAGAGCTAGAAATAGCAAGTTAAAATAAGGCTAGTCCGTGTGGTAGTAGTGGGAGTAG
sg3262	GCCCATTTGCGTCGCCGCCT	+	chr20	5911369	5911387	PCNA_peak11	ACTCTCACCTTTACTCCCACCTTTATATATCTTGTGGAAAGGACGAAACACCGGCCCATTTGCGTCGCCGCCTGTTTTAGAGCTAGAAATAGCAAGTTAAAATAAGGCTAGTCCGTGTGGTAGTAGTGGGAGTAG
sg3263	AACACCCTCTGCTCTGGTCC	+	chr3	38024507	38024525	MLH1_peak05	ACTCTCACCTTTACTCCCACCTTTATATATCTTGTGGAAAGGACGAAACACCGAACACCCTCTGCTCTGGTCCGTTTTAGAGCTAGAAATAGCAAGTTAAAATAAGGCTAGTCCGTGTGGTAGTAGTGGGAGTAG
sg3264	AGGGACGAGCCGGACTCTGG	-	chr2	46986797	46986778	MSH2 & MSH6_peak07	ACTCTCACCTTTACTCCCACCTTTATATATCTTGTGGAAAGGACGAAACACCGAGGGACGAGCCGGACTCTGGGTTTTAGAGCTAGAAATAGCAAGTTAAAATAAGGCTAGTCCGTGTGGTAGTAGTGGGAGTAG
sg3265	TGGAGGTAACCGGTTACTGA	-	chr20	5126595	5126576	PCNA_TSS	ACTCTCACCTTTACTCCCACCTTTATATATCTTGTGGAAAGGACGAAACACCGTGGAGGTAACCGGTTACTGAGTTTTAGAGCTAGAAATAGCAAGTTAAAATAAGGCTAGTCCGTGTGGTAGTAGTGGGAGTAG
sg3266	CATCCCTGTGTTCTTTGCGG	+	chr3	37242944	37242962	MLH1_peak02	ACTCTCACCTTTACTCCCACCTTTATATATCTTGTGGAAAGGACGAAACACCGCATCCCTGTGTTCTTTGCGGGTTTTAGAGCTAGAAATAGCAAGTTAAAATAAGGCTAGTCCGTGTGGTAGTAGTGGGAGTAG
sg3267	CAAGAGGTATTCGGAACCAG	-	chr3	37243667	37243648	MLH1_peak02	ACTCTCACCTTTACTCCCACCTTTATATATCTTGTGGAAAGGACGAAACACCGCAAGAGGTATTCGGAACCAGGTTTTAGAGCTAGAAATAGCAAGTTAAAATAAGGCTAGTCCGTGTGGTAGTAGTGGGAGTAG
sg3268	CGCTCTCGCCTCACCTTCAG	-	chr3	38024727	38024708	MLH1_peak05	ACTCTCACCTTTACTCCCACCTTTATATATCTTGTGGAAAGGACGAAACACCGCGCTCTCGCCTCACCTTCAGGTTTTAGAGCTAGAAATAGCAAGTTAAAATAAGGCTAGTCCGTGTGGTAGTAGTGGGAGTAG
sg3269	CCAACGTTAGAAAGGCCGCA	+	chr3	36993104	36993122	MLH1_TSS	ACTCTCACCTTTACTCCCACCTTTATATATCTTGTGGAAAGGACGAAACACCGCCAACGTTAGAAAGGCCGCAGTTTTAGAGCTAGAAATAGCAAGTTAAAATAAGGCTAGTCCGTGTGGTAGTAGTGGGAGTAG
sg3270	GGATGCAAGGGAACCCGGGT	+	chr7	5513567	5513585	PMS2_peak05	ACTCTCACCTTTACTCCCACCTTTATATATCTTGTGGAAAGGACGAAACACCGGGATGCAAGGGAACCCGGGTGTTTTAGAGCTAGAAATAGCAAGTTAAAATAAGGCTAGTCCGTGTGGTAGTAGTGGGAGTAG
sg3271	CGTTTGTTCCGGCTTCCCTA	-	chr7	5563605	5563586	PMS2_peak08	ACTCTCACCTTTACTCCCACCTTTATATATCTTGTGGAAAGGACGAAACACCGCGTTTGTTCCGGCTTCCCTAGTTTTAGAGCTAGAAATAGCAAGTTAAAATAAGGCTAGTCCGTGTGGTAGTAGTGGGAGTAG
sg3272	GTTCTGCAAACGCGGCACTG	-	chr7	6348399	6348380	PMS2_peak15	ACTCTCACCTTTACTCCCACCTTTATATATCTTGTGGAAAGGACGAAACACCGGTTCTGCAAACGCGGCACTGGTTTTAGAGCTAGAAATAGCAAGTTAAAATAAGGCTAGTCCGTGTGGTAGTAGTGGGAGTAG
sg3273	GAGGAGCAGCGATGGACGGT	+	chrX	135032374	135032392	HPRT1_peak05	ACTCTCACCTTTACTCCCACCTTTATATATCTTGTGGAAAGGACGAAACACCGGAGGAGCAGCGATGGACGGTGTTTTAGAGCTAGAAATAGCAAGTTAAAATAAGGCTAGTCCGTGTGGTAGTAGTGGGAGTAG
sg3274	GCGTCCAAATGTACATGGGA	-	chrX	135033001	135032982	HPRT1_peak05	ACTCTCACCTTTACTCCCACCTTTATATATCTTGTGGAAAGGACGAAACACCGGCGTCCAAATGTACATGGGAGTTTTAGAGCTAGAAATAGCAAGTTAAAATAAGGCTAGTCCGTGTGGTAGTAGTGGGAGTAG
sg3275	CACAACTGCTTCCGGGTGAG	-	chr3	37176383	37176364	MLH1_peak01	ACTCTCACCTTTACTCCCACCTTTATATATCTTGTGGAAAGGACGAAACACCGCACAACTGCTTCCGGGTGAGGTTTTAGAGCTAGAAATAGCAAGTTAAAATAAGGCTAGTCCGTGTGGTAGTAGTGGGAGTAG
sg3276	CTGGTCCGTGGGCTAACTCA	+	chr7	5072199	5072217	PMS2_peak01	ACTCTCACCTTTACTCCCACCTTTATATATCTTGTGGAAAGGACGAAACACCGCTGGTCCGTGGGCTAACTCAGTTTTAGAGCTAGAAATAGCAAGTTAAAATAAGGCTAGTCCGTGTGGTAGTAGTGGGAGTAG
sg3277	ATGCAACACCCGATCCGCCT	+	chr7	6009023	6009041	PMS2_TSS	ACTCTCACCTTTACTCCCACCTTTATATATCTTGTGGAAAGGACGAAACACCGATGCAACACCCGATCCGCCTGTTTTAGAGCTAGAAATAGCAAGTTAAAATAAGGCTAGTCCGTGTGGTAGTAGTGGGAGTAG
sg3278	TCCGCCTCCTGAACTCCCAT	+	chr7	6009083	6009101	PMS2_TSS	ACTCTCACCTTTACTCCCACCTTTATATATCTTGTGGAAAGGACGAAACACCGTCCGCCTCCTGAACTCCCATGTTTTAGAGCTAGAAATAGCAAGTTAAAATAAGGCTAGTCCGTGTGGTAGTAGTGGGAGTAG
sg3279	CGGATCGGGTGTTGCATCCA	-	chr7	6009038	6009019	PMS2_TSS	ACTCTCACCTTTACTCCCACCTTTATATATCTTGTGGAAAGGACGAAACACCGCGGATCGGGTGTTGCATCCAGTTTTAGAGCTAGAAATAGCAAGTTAAAATAAGGCTAGTCCGTGTGGTAGTAGTGGGAGTAG
sg3280	GTAGCTCCTGCCGTGCACGT	-	chr7	6009468	6009449	PMS2_TSS	ACTCTCACCTTTACTCCCACCTTTATATATCTTGTGGAAAGGACGAAACACCGGTAGCTCCTGCCGTGCACGTGTTTTAGAGCTAGAAATAGCAAGTTAAAATAAGGCTAGTCCGTGTGGTAGTAGTGGGAGTAG
sg3281	TCACATGGAGCGGCCGGTGT	-	chrX	134914471	134914452	HPRT1_peak04	ACTCTCACCTTTACTCCCACCTTTATATATCTTGTGGAAAGGACGAAACACCGTCACATGGAGCGGCCGGTGTGTTTTAGAGCTAGAAATAGCAAGTTAAAATAAGGCTAGTCCGTGTGGTAGTAGTGGGAGTAG
sg3282	TGATGACGGACTGGCTCACT	-	chr20	5127691	5127672	PCNA_TSS	ACTCTCACCTTTACTCCCACCTTTATATATCTTGTGGAAAGGACGAAACACCGTGATGACGGACTGGCTCACTGTTTTAGAGCTAGAAATAGCAAGTTAAAATAAGGCTAGTCCGTGTGGTAGTAGTGGGAGTAG
sg3283	GCGAGCAACTGGAAGGAAAT	-	chrX	134914722	134914703	HPRT1_peak04	ACTCTCACCTTTACTCCCACCTTTATATATCTTGTGGAAAGGACGAAACACCGGCGAGCAACTGGAAGGAAATGTTTTAGAGCTAGAAATAGCAAGTTAAAATAAGGCTAGTCCGTGTGGTAGTAGTGGGAGTAG
sg3284	GGTGTAGGTCGGGTAGCCCT	-	chr3	37998947	37998928	MLH1_peak04	ACTCTCACCTTTACTCCCACCTTTATATATCTTGTGGAAAGGACGAAACACCGGGTGTAGGTCGGGTAGCCCTGTTTTAGAGCTAGAAATAGCAAGTTAAAATAAGGCTAGTCCGTGTGGTAGTAGTGGGAGTAG
sg3285	TTGTGGCCTCCCGCAGAATG	-	chr3	36993094	36993075	MLH1_TSS	ACTCTCACCTTTACTCCCACCTTTATATATCTTGTGGAAAGGACGAAACACCGTTGTGGCCTCCCGCAGAATGGTTTTAGAGCTAGAAATAGCAAGTTAAAATAAGGCTAGTCCGTGTGGTAGTAGTGGGAGTAG
sg3286	GCTGGACTCGTCCGGTGATG	+	chr7	5563793	5563811	PMS2_peak08	ACTCTCACCTTTACTCCCACCTTTATATATCTTGTGGAAAGGACGAAACACCGGCTGGACTCGTCCGGTGATGGTTTTAGAGCTAGAAATAGCAAGTTAAAATAAGGCTAGTCCGTGTGGTAGTAGTGGGAGTAG
sg3287	TAGGTCAAGTCCTCAATGGG	-	chr2	46986817	46986798	MSH2 & MSH6_peak07	ACTCTCACCTTTACTCCCACCTTTATATATCTTGTGGAAAGGACGAAACACCGTAGGTCAAGTCCTCAATGGGGTTTTAGAGCTAGAAATAGCAAGTTAAAATAAGGCTAGTCCGTGTGGTAGTAGTGGGAGTAG
sg3288	TTGGAGAGCGCGGCCGAGGT	+	chr2	47403223	47403241	MSH2_TSS	ACTCTCACCTTTACTCCCACCTTTATATATCTTGTGGAAAGGACGAAACACCGTTGGAGAGCGCGGCCGAGGTGTTTTAGAGCTAGAAATAGCAAGTTAAAATAAGGCTAGTCCGTGTGGTAGTAGTGGGAGTAG
sg3289	CTCCCTTTACTGCGCGTTGG	+	chr20	4686748	4686766	PCNA_peak05	ACTCTCACCTTTACTCCCACCTTTATATATCTTGTGGAAAGGACGAAACACCGCTCCCTTTACTGCGCGTTGGGTTTTAGAGCTAGAAATAGCAAGTTAAAATAAGGCTAGTCCGTGTGGTAGTAGTGGGAGTAG
sg3290	TCAGGTGGGATCCGAGGCTA	-	chr7	5570486	5570467	PMS2_peak09	ACTCTCACCTTTACTCCCACCTTTATATATCTTGTGGAAAGGACGAAACACCGTCAGGTGGGATCCGAGGCTAGTTTTAGAGCTAGAAATAGCAAGTTAAAATAAGGCTAGTCCGTGTGGTAGTAGTGGGAGTAG
sg3291	CGCTGTAGATGTTGACCTGA	-	chr7	5593375	5593356	PMS2_peak10	ACTCTCACCTTTACTCCCACCTTTATATATCTTGTGGAAAGGACGAAACACCGCGCTGTAGATGTTGACCTGAGTTTTAGAGCTAGAAATAGCAAGTTAAAATAAGGCTAGTCCGTGTGGTAGTAGTGGGAGTAG
sg3292	GCACGGTTCCCAGAAGCCGC	-	chr7	6664418	6664399	PMS2_peak22	ACTCTCACCTTTACTCCCACCTTTATATATCTTGTGGAAAGGACGAAACACCGGCACGGTTCCCAGAAGCCGCGTTTTAGAGCTAGAAATAGCAAGTTAAAATAAGGCTAGTCCGTGTGGTAGTAGTGGGAGTAG
sg3293	AAAGCAGCCAATGGGAGTTC	-	chr7	6009111	6009092	PMS2_TSS	ACTCTCACCTTTACTCCCACCTTTATATATCTTGTGGAAAGGACGAAACACCGAAAGCAGCCAATGGGAGTTCGTTTTAGAGCTAGAAATAGCAAGTTAAAATAAGGCTAGTCCGTGTGGTAGTAGTGGGAGTAG
sg3294	CTGCCGCCTTCAGTCGTACA	+	chrX	134373161	134373179	HPRT1_peak01	ACTCTCACCTTTACTCCCACCTTTATATATCTTGTGGAAAGGACGAAACACCGCTGCCGCCTTCAGTCGTACAGTTTTAGAGCTAGAAATAGCAAGTTAAAATAAGGCTAGTCCGTGTGGTAGTAGTGGGAGTAG
sg3295	AACCGGTTACCTCCAGAACC	+	chr20	5126582	5126600	PCNA_TSS	ACTCTCACCTTTACTCCCACCTTTATATATCTTGTGGAAAGGACGAAACACCGAACCGGTTACCTCCAGAACCGTTTTAGAGCTAGAAATAGCAAGTTAAAATAAGGCTAGTCCGTGTGGTAGTAGTGGGAGTAG
sg3296	CAGGGCTGCTCGGGAGACAT	+	chr7	5072217	5072235	PMS2_peak01	ACTCTCACCTTTACTCCCACCTTTATATATCTTGTGGAAAGGACGAAACACCGCAGGGCTGCTCGGGAGACATGTTTTAGAGCTAGAAATAGCAAGTTAAAATAAGGCTAGTCCGTGTGGTAGTAGTGGGAGTAG
sg3297	ACGCTGTAGATGTTGACCTG	-	chr7	5593376	5593357	PMS2_peak10	ACTCTCACCTTTACTCCCACCTTTATATATCTTGTGGAAAGGACGAAACACCGACGCTGTAGATGTTGACCTGGTTTTAGAGCTAGAAATAGCAAGTTAAAATAAGGCTAGTCCGTGTGGTAGTAGTGGGAGTAG
sg3298	CAAGCATCTTAGGTAGGAAT	+	chr7	6526021	6526039	PMS2_peak19	ACTCTCACCTTTACTCCCACCTTTATATATCTTGTGGAAAGGACGAAACACCGCAAGCATCTTAGGTAGGAATGTTTTAGAGCTAGAAATAGCAAGTTAAAATAAGGCTAGTCCGTGTGGTAGTAGTGGGAGTAG
sg3299	GGCGGTGTCCTTTGAGCTGC	+	chrX	134550008	134550026	HPRT1_peak02	ACTCTCACCTTTACTCCCACCTTTATATATCTTGTGGAAAGGACGAAACACCGGGCGGTGTCCTTTGAGCTGCGTTTTAGAGCTAGAAATAGCAAGTTAAAATAAGGCTAGTCCGTGTGGTAGTAGTGGGAGTAG
sg3300	ATTCTCTCGCTCAGCGTTCC	+	chr2	48440585	48440603	MSH2 & MSH6_peak16	ACTCTCACCTTTACTCCCACCTTTATATATCTTGTGGAAAGGACGAAACACCGATTCTCTCGCTCAGCGTTCCGTTTTAGAGCTAGAAATAGCAAGTTAAAATAAGGCTAGTCCGTGTGGTAGTAGTGGGAGTAG
sg3301	CGGGCGCAGCGGAAGACACA	+	chr7	5569698	5569716	PMS2_peak09	ACTCTCACCTTTACTCCCACCTTTATATATCTTGTGGAAAGGACGAAACACCGCGGGCGCAGCGGAAGACACAGTTTTAGAGCTAGAAATAGCAAGTTAAAATAAGGCTAGTCCGTGTGGTAGTAGTGGGAGTAG
sg3302	GAGACTTGGCCCAAGCTCCT	+	chr20	4823873	4823891	PCNA_peak08	ACTCTCACCTTTACTCCCACCTTTATATATCTTGTGGAAAGGACGAAACACCGGAGACTTGGCCCAAGCTCCTGTTTTAGAGCTAGAAATAGCAAGTTAAAATAAGGCTAGTCCGTGTGGTAGTAGTGGGAGTAG
sg3303	CTACCGGCGGCTGGGTTTCA	+	chr7	6059327	6059345	PMS2_peak12	ACTCTCACCTTTACTCCCACCTTTATATATCTTGTGGAAAGGACGAAACACCGCTACCGGCGGCTGGGTTTCAGTTTTAGAGCTAGAAATAGCAAGTTAAAATAAGGCTAGTCCGTGTGGTAGTAGTGGGAGTAG
sg3304	CAGAGAGGGAGTCTGCGGAC	-	chr3	37861059	37861040	MLH1_peak03	ACTCTCACCTTTACTCCCACCTTTATATATCTTGTGGAAAGGACGAAACACCGCAGAGAGGGAGTCTGCGGACGTTTTAGAGCTAGAAATAGCAAGTTAAAATAAGGCTAGTCCGTGTGGTAGTAGTGGGAGTAG
sg3305	TCCTACAGAGCAGGGTTCTG	+	chr7	5569420	5569438	PMS2_peak09	ACTCTCACCTTTACTCCCACCTTTATATATCTTGTGGAAAGGACGAAACACCGTCCTACAGAGCAGGGTTCTGGTTTTAGAGCTAGAAATAGCAAGTTAAAATAAGGCTAGTCCGTGTGGTAGTAGTGGGAGTAG
sg3306	GTCGAGTCTGGAGCATTTGG	+	chr2	47783651	47783669	MSH6_TSS	ACTCTCACCTTTACTCCCACCTTTATATATCTTGTGGAAAGGACGAAACACCGGTCGAGTCTGGAGCATTTGGGTTTTAGAGCTAGAAATAGCAAGTTAAAATAAGGCTAGTCCGTGTGGTAGTAGTGGGAGTAG
sg3307	AGCTAGCTAAATGTGCTGGG	+	chr7	5531173	5531191	PMS2_peak06	ACTCTCACCTTTACTCCCACCTTTATATATCTTGTGGAAAGGACGAAACACCGAGCTAGCTAAATGTGCTGGGGTTTTAGAGCTAGAAATAGCAAGTTAAAATAAGGCTAGTCCGTGTGGTAGTAGTGGGAGTAG
sg3308	TGGCCACGCGACCAGAAAGC	+	chr7	5073004	5073022	PMS2_peak01	ACTCTCACCTTTACTCCCACCTTTATATATCTTGTGGAAAGGACGAAACACCGTGGCCACGCGACCAGAAAGCGTTTTAGAGCTAGAAATAGCAAGTTAAAATAAGGCTAGTCCGTGTGGTAGTAGTGGGAGTAG
sg3309	CTGGTACAGGCGGCTGCTCG	-	chr7	6348951	6348932	PMS2_peak15	ACTCTCACCTTTACTCCCACCTTTATATATCTTGTGGAAAGGACGAAACACCGCTGGTACAGGCGGCTGCTCGGTTTTAGAGCTAGAAATAGCAAGTTAAAATAAGGCTAGTCCGTGTGGTAGTAGTGGGAGTAG
sg3310	CGCCATGGGAGTTTCGCCAT	-	chrX	135343478	135343459	HPRT1_peak07	ACTCTCACCTTTACTCCCACCTTTATATATCTTGTGGAAAGGACGAAACACCGCGCCATGGGAGTTTCGCCATGTTTTAGAGCTAGAAATAGCAAGTTAAAATAAGGCTAGTCCGTGTGGTAGTAGTGGGAGTAG
sg3311	GACCTATAGGAGTGCGGCGG	-	chr2	48314313	48314294	MSH2 & MSH6_peak15	ACTCTCACCTTTACTCCCACCTTTATATATCTTGTGGAAAGGACGAAACACCGGACCTATAGGAGTGCGGCGGGTTTTAGAGCTAGAAATAGCAAGTTAAAATAAGGCTAGTCCGTGTGGTAGTAGTGGGAGTAG
sg3312	CAGGACAAGCGATTGTGTCG	+	chr20	4249398	4249416	PCNA_peak04	ACTCTCACCTTTACTCCCACCTTTATATATCTTGTGGAAAGGACGAAACACCGCAGGACAAGCGATTGTGTCGGTTTTAGAGCTAGAAATAGCAAGTTAAAATAAGGCTAGTCCGTGTGGTAGTAGTGGGAGTAG
sg3313	CGGCCGAGGTTTAAGTTAAA	-	chr20	4686315	4686296	PCNA_peak05	ACTCTCACCTTTACTCCCACCTTTATATATCTTGTGGAAAGGACGAAACACCGCGGCCGAGGTTTAAGTTAAAGTTTTAGAGCTAGAAATAGCAAGTTAAAATAAGGCTAGTCCGTGTGGTAGTAGTGGGAGTAG
sg3314	CGGCCGTGGTAGGATGGACC	+	chr7	5607193	5607211	PMS2_peak11	ACTCTCACCTTTACTCCCACCTTTATATATCTTGTGGAAAGGACGAAACACCGCGGCCGTGGTAGGATGGACCGTTTTAGAGCTAGAAATAGCAAGTTAAAATAAGGCTAGTCCGTGTGGTAGTAGTGGGAGTAG
sg3315	GCTACTGGAGGAACTCTAGA	+	chr7	6504098	6504116	PMS2_peak18	ACTCTCACCTTTACTCCCACCTTTATATATCTTGTGGAAAGGACGAAACACCGGCTACTGGAGGAACTCTAGAGTTTTAGAGCTAGAAATAGCAAGTTAAAATAAGGCTAGTCCGTGTGGTAGTAGTGGGAGTAG
sg3316	ACTGAGCACTACTGTAGCCT	+	chr2	47193069	47193087	MSH2 & MSH6_peak10	ACTCTCACCTTTACTCCCACCTTTATATATCTTGTGGAAAGGACGAAACACCGACTGAGCACTACTGTAGCCTGTTTTAGAGCTAGAAATAGCAAGTTAAAATAAGGCTAGTCCGTGTGGTAGTAGTGGGAGTAG
sg3317	TATGCAGAGCCTTCTTAGGG	+	chr20	5127490	5127508	PCNA_TSS	ACTCTCACCTTTACTCCCACCTTTATATATCTTGTGGAAAGGACGAAACACCGTATGCAGAGCCTTCTTAGGGGTTTTAGAGCTAGAAATAGCAAGTTAAAATAAGGCTAGTCCGTGTGGTAGTAGTGGGAGTAG
sg3318	TCTTAAGCGCCGGTTTCCGC	+	chr7	5427850	5427868	PMS2_peak03	ACTCTCACCTTTACTCCCACCTTTATATATCTTGTGGAAAGGACGAAACACCGTCTTAAGCGCCGGTTTCCGCGTTTTAGAGCTAGAAATAGCAAGTTAAAATAAGGCTAGTCCGTGTGGTAGTAGTGGGAGTAG
sg3319	GGAAGATTAGGGTTGCCAGA	+	chr2	47175638	47175656	MSH2 & MSH6_peak09	ACTCTCACCTTTACTCCCACCTTTATATATCTTGTGGAAAGGACGAAACACCGGGAAGATTAGGGTTGCCAGAGTTTTAGAGCTAGAAATAGCAAGTTAAAATAAGGCTAGTCCGTGTGGTAGTAGTGGGAGTAG
sg3320	CTGAGAAAGGAGCGCTTCCC	-	chr2	47570943	47570924	MSH2 & MSH6_peak12	ACTCTCACCTTTACTCCCACCTTTATATATCTTGTGGAAAGGACGAAACACCGCTGAGAAAGGAGCGCTTCCCGTTTTAGAGCTAGAAATAGCAAGTTAAAATAAGGCTAGTCCGTGTGGTAGTAGTGGGAGTAG
sg3321	CTTTCCAGACGCCCGACAGA	+	chr2	47176070	47176088	MSH2 & MSH6_peak09	ACTCTCACCTTTACTCCCACCTTTATATATCTTGTGGAAAGGACGAAACACCGCTTTCCAGACGCCCGACAGAGTTTTAGAGCTAGAAATAGCAAGTTAAAATAAGGCTAGTCCGTGTGGTAGTAGTGGGAGTAG
sg3322	GATCAAGGAAAGTGGGCGAA	+	chr2	47176677	47176695	MSH2 & MSH6_peak09	ACTCTCACCTTTACTCCCACCTTTATATATCTTGTGGAAAGGACGAAACACCGGATCAAGGAAAGTGGGCGAAGTTTTAGAGCTAGAAATAGCAAGTTAAAATAAGGCTAGTCCGTGTGGTAGTAGTGGGAGTAG
sg3323	GAAGCATCTGGCCGGCCTCT	-	chr2	48111639	48111620	MSH2 & MSH6_peak13	ACTCTCACCTTTACTCCCACCTTTATATATCTTGTGGAAAGGACGAAACACCGGAAGCATCTGGCCGGCCTCTGTTTTAGAGCTAGAAATAGCAAGTTAAAATAAGGCTAGTCCGTGTGGTAGTAGTGGGAGTAG
sg3324	GCACAGCCTCTCCTGGCGTT	-	chr20	4149474	4149455	PCNA_peak01	ACTCTCACCTTTACTCCCACCTTTATATATCTTGTGGAAAGGACGAAACACCGGCACAGCCTCTCCTGGCGTTGTTTTAGAGCTAGAAATAGCAAGTTAAAATAAGGCTAGTCCGTGTGGTAGTAGTGGGAGTAG
sg3325	GGAAGGCGCGCTTGAACTCG	+	chr20	4222003	4222021	PCNA_peak03	ACTCTCACCTTTACTCCCACCTTTATATATCTTGTGGAAAGGACGAAACACCGGGAAGGCGCGCTTGAACTCGGTTTTAGAGCTAGAAATAGCAAGTTAAAATAAGGCTAGTCCGTGTGGTAGTAGTGGGAGTAG
sg3326	TGCTGAGTGACCCGGAAGAG	+	chr20	6052703	6052721	PCNA_peak13	ACTCTCACCTTTACTCCCACCTTTATATATCTTGTGGAAAGGACGAAACACCGTGCTGAGTGACCCGGAAGAGGTTTTAGAGCTAGAAATAGCAAGTTAAAATAAGGCTAGTCCGTGTGGTAGTAGTGGGAGTAG
sg3327	GCGTGTAACCAGCGCCCTCT	+	chr7	5487996	5488014	PMS2_peak04	ACTCTCACCTTTACTCCCACCTTTATATATCTTGTGGAAAGGACGAAACACCGGCGTGTAACCAGCGCCCTCTGTTTTAGAGCTAGAAATAGCAAGTTAAAATAAGGCTAGTCCGTGTGGTAGTAGTGGGAGTAG
sg3328	TGTCGCCGGTGACCTGTTGC	-	chr7	5486789	5486770	PMS2_peak04	ACTCTCACCTTTACTCCCACCTTTATATATCTTGTGGAAAGGACGAAACACCGTGTCGCCGGTGACCTGTTGCGTTTTAGAGCTAGAAATAGCAAGTTAAAATAAGGCTAGTCCGTGTGGTAGTAGTGGGAGTAG
sg3329	GGGCATCGCCGCACCTTCAC	+	chr2	46616636	46616654	MSH2 & MSH6_peak04	ACTCTCACCTTTACTCCCACCTTTATATATCTTGTGGAAAGGACGAAACACCGGGGCATCGCCGCACCTTCACGTTTTAGAGCTAGAAATAGCAAGTTAAAATAAGGCTAGTCCGTGTGGTAGTAGTGGGAGTAG
sg3330	CAGACGCTGAGCATGCCCGG	+	chr2	46941651	46941669	MSH2 & MSH6_peak06	ACTCTCACCTTTACTCCCACCTTTATATATCTTGTGGAAAGGACGAAACACCGCAGACGCTGAGCATGCCCGGGTTTTAGAGCTAGAAATAGCAAGTTAAAATAAGGCTAGTCCGTGTGGTAGTAGTGGGAGTAG
sg3331	TTTGGCCCTGCGAAATCAGA	-	chr3	37243029	37243010	MLH1_peak02	ACTCTCACCTTTACTCCCACCTTTATATATCTTGTGGAAAGGACGAAACACCGTTTGGCCCTGCGAAATCAGAGTTTTAGAGCTAGAAATAGCAAGTTAAAATAAGGCTAGTCCGTGTGGTAGTAGTGGGAGTAG
sg3332	GAGTGTCAACGAAACCTGAA	-	chr3	37243528	37243509	MLH1_peak02	ACTCTCACCTTTACTCCCACCTTTATATATCTTGTGGAAAGGACGAAACACCGGAGTGTCAACGAAACCTGAAGTTTTAGAGCTAGAAATAGCAAGTTAAAATAAGGCTAGTCCGTGTGGTAGTAGTGGGAGTAG
sg3333	ATCAGGAATGCACGAGCGAA	+	chr7	5513418	5513436	PMS2_peak05	ACTCTCACCTTTACTCCCACCTTTATATATCTTGTGGAAAGGACGAAACACCGATCAGGAATGCACGAGCGAAGTTTTAGAGCTAGAAATAGCAAGTTAAAATAAGGCTAGTCCGTGTGGTAGTAGTGGGAGTAG
sg3334	ATGGGTCATTCTTTGGCGGG	+	chrX	134915087	134915105	HPRT1_peak04	ACTCTCACCTTTACTCCCACCTTTATATATCTTGTGGAAAGGACGAAACACCGATGGGTCATTCTTTGGCGGGGTTTTAGAGCTAGAAATAGCAAGTTAAAATAAGGCTAGTCCGTGTGGTAGTAGTGGGAGTAG
sg3335	GGACTAGCGCTCTGTGCGCG	-	chr2	47369325	47369306	MSH2 & MSH6_peak11	ACTCTCACCTTTACTCCCACCTTTATATATCTTGTGGAAAGGACGAAACACCGGGACTAGCGCTCTGTGCGCGGTTTTAGAGCTAGAAATAGCAAGTTAAAATAAGGCTAGTCCGTGTGGTAGTAGTGGGAGTAG
sg3336	GGAAGGCTGGCGCCTTGCAG	-	chr20	5113485	5113466	PCNA_peak09	ACTCTCACCTTTACTCCCACCTTTATATATCTTGTGGAAAGGACGAAACACCGGGAAGGCTGGCGCCTTGCAGGTTTTAGAGCTAGAAATAGCAAGTTAAAATAAGGCTAGTCCGTGTGGTAGTAGTGGGAGTAG
sg3337	GGTGGTATCTGACTGCCAGC	+	chr7	5487320	5487338	PMS2_peak04	ACTCTCACCTTTACTCCCACCTTTATATATCTTGTGGAAAGGACGAAACACCGGGTGGTATCTGACTGCCAGCGTTTTAGAGCTAGAAATAGCAAGTTAAAATAAGGCTAGTCCGTGTGGTAGTAGTGGGAGTAG
sg3338	GACTGCGCCTACGTGGACTG	+	chr7	6081731	6081749	PMS2_peak13	ACTCTCACCTTTACTCCCACCTTTATATATCTTGTGGAAAGGACGAAACACCGGACTGCGCCTACGTGGACTGGTTTTAGAGCTAGAAATAGCAAGTTAAAATAAGGCTAGTCCGTGTGGTAGTAGTGGGAGTAG
sg3339	GACTGTCGCCATCTTGTGGC	-	chr2	48111350	48111331	MSH2 & MSH6_peak13	ACTCTCACCTTTACTCCCACCTTTATATATCTTGTGGAAAGGACGAAACACCGGACTGTCGCCATCTTGTGGCGTTTTAGAGCTAGAAATAGCAAGTTAAAATAAGGCTAGTCCGTGTGGTAGTAGTGGGAGTAG
sg3340	TCTTCGGACCCAAGGCAGGC	+	chr20	4823037	4823055	PCNA_peak08	ACTCTCACCTTTACTCCCACCTTTATATATCTTGTGGAAAGGACGAAACACCGTCTTCGGACCCAAGGCAGGCGTTTTAGAGCTAGAAATAGCAAGTTAAAATAAGGCTAGTCCGTGTGGTAGTAGTGGGAGTAG
sg3341	GCTACTGCCCGCTACCTAGA	-	chr3	36993333	36993314	MLH1_TSS	ACTCTCACCTTTACTCCCACCTTTATATATCTTGTGGAAAGGACGAAACACCGGCTACTGCCCGCTACCTAGAGTTTTAGAGCTAGAAATAGCAAGTTAAAATAAGGCTAGTCCGTGTGGTAGTAGTGGGAGTAG
sg3342	GGGTCGAGTCTGGAGCATTT	+	chr2	47783649	47783667	MSH6_TSS	ACTCTCACCTTTACTCCCACCTTTATATATCTTGTGGAAAGGACGAAACACCGGGGTCGAGTCTGGAGCATTTGTTTTAGAGCTAGAAATAGCAAGTTAAAATAAGGCTAGTCCGTGTGGTAGTAGTGGGAGTAG
sg3343	GATGCCCGGCGCAAGGTGCA	-	chr20	4823262	4823243	PCNA_peak08	ACTCTCACCTTTACTCCCACCTTTATATATCTTGTGGAAAGGACGAAACACCGGATGCCCGGCGCAAGGTGCAGTTTTAGAGCTAGAAATAGCAAGTTAAAATAAGGCTAGTCCGTGTGGTAGTAGTGGGAGTAG
sg3344	CGCACGCAACGAAATCAGGC	+	chr3	37243100	37243118	MLH1_peak02	ACTCTCACCTTTACTCCCACCTTTATATATCTTGTGGAAAGGACGAAACACCGCGCACGCAACGAAATCAGGCGTTTTAGAGCTAGAAATAGCAAGTTAAAATAAGGCTAGTCCGTGTGGTAGTAGTGGGAGTAG
sg3345	ATCTTAAAGCGGAGGTATAC	-	chr7	6081227	6081208	PMS2_peak13	ACTCTCACCTTTACTCCCACCTTTATATATCTTGTGGAAAGGACGAAACACCGATCTTAAAGCGGAGGTATACGTTTTAGAGCTAGAAATAGCAAGTTAAAATAAGGCTAGTCCGTGTGGTAGTAGTGGGAGTAG
sg3346	CCGGAAATGCGTGTCCACGA	-	chrX	135032313	135032294	HPRT1_peak05	ACTCTCACCTTTACTCCCACCTTTATATATCTTGTGGAAAGGACGAAACACCGCCGGAAATGCGTGTCCACGAGTTTTAGAGCTAGAAATAGCAAGTTAAAATAAGGCTAGTCCGTGTGGTAGTAGTGGGAGTAG
sg3347	CCCGTCTGCACGATGAACTC	-	chrX	135032526	135032507	HPRT1_peak05	ACTCTCACCTTTACTCCCACCTTTATATATCTTGTGGAAAGGACGAAACACCGCCCGTCTGCACGATGAACTCGTTTTAGAGCTAGAAATAGCAAGTTAAAATAAGGCTAGTCCGTGTGGTAGTAGTGGGAGTAG
sg3348	AACCAGCACCGGTTAGGCCC	+	chr2	46616504	46616522	MSH2 & MSH6_peak04	ACTCTCACCTTTACTCCCACCTTTATATATCTTGTGGAAAGGACGAAACACCGAACCAGCACCGGTTAGGCCCGTTTTAGAGCTAGAAATAGCAAGTTAAAATAAGGCTAGTCCGTGTGGTAGTAGTGGGAGTAG
sg3349	CGCTGCTGTGATGGAGACCG	-	chr3	37861168	37861149	MLH1_peak03	ACTCTCACCTTTACTCCCACCTTTATATATCTTGTGGAAAGGACGAAACACCGCGCTGCTGTGATGGAGACCGGTTTTAGAGCTAGAAATAGCAAGTTAAAATAAGGCTAGTCCGTGTGGTAGTAGTGGGAGTAG
sg3350	CATCACGAGACACCTTCCCT	-	chr20	4760565	4760546	PCNA_peak07	ACTCTCACCTTTACTCCCACCTTTATATATCTTGTGGAAAGGACGAAACACCGCATCACGAGACACCTTCCCTGTTTTAGAGCTAGAAATAGCAAGTTAAAATAAGGCTAGTCCGTGTGGTAGTAGTGGGAGTAG
sg3351	AGTGTGGCTTGTGAGGAGTT	+	chr2	48315053	48315071	MSH2 & MSH6_peak15	ACTCTCACCTTTACTCCCACCTTTATATATCTTGTGGAAAGGACGAAACACCGAGTGTGGCTTGTGAGGAGTTGTTTTAGAGCTAGAAATAGCAAGTTAAAATAAGGCTAGTCCGTGTGGTAGTAGTGGGAGTAG
sg3352	GCCTAAACAGGTTCTGAGGA	-	chrX	134915686	134915667	HPRT1_peak04	ACTCTCACCTTTACTCCCACCTTTATATATCTTGTGGAAAGGACGAAACACCGGCCTAAACAGGTTCTGAGGAGTTTTAGAGCTAGAAATAGCAAGTTAAAATAAGGCTAGTCCGTGTGGTAGTAGTGGGAGTAG
sg3353	AAGGTGGGCTCTACAGGGCA	+	chr7	5531378	5531396	PMS2_peak06	ACTCTCACCTTTACTCCCACCTTTATATATCTTGTGGAAAGGACGAAACACCGAAGGTGGGCTCTACAGGGCAGTTTTAGAGCTAGAAATAGCAAGTTAAAATAAGGCTAGTCCGTGTGGTAGTAGTGGGAGTAG
sg3354	GCACTTGCTGCCAACCGAGT	-	chr7	5487810	5487791	PMS2_peak04	ACTCTCACCTTTACTCCCACCTTTATATATCTTGTGGAAAGGACGAAACACCGGCACTTGCTGCCAACCGAGTGTTTTAGAGCTAGAAATAGCAAGTTAAAATAAGGCTAGTCCGTGTGGTAGTAGTGGGAGTAG
sg3355	TGTCCTCTCGGGAGGGAGGC	+	chr20	4172486	4172504	PCNA_peak02	ACTCTCACCTTTACTCCCACCTTTATATATCTTGTGGAAAGGACGAAACACCGTGTCCTCTCGGGAGGGAGGCGTTTTAGAGCTAGAAATAGCAAGTTAAAATAAGGCTAGTCCGTGTGGTAGTAGTGGGAGTAG
sg3356	AAAGCTCCCATCATGAGCTG	-	chr2	47034602	47034583	MSH2 & MSH6_peak08	ACTCTCACCTTTACTCCCACCTTTATATATCTTGTGGAAAGGACGAAACACCGAAAGCTCCCATCATGAGCTGGTTTTAGAGCTAGAAATAGCAAGTTAAAATAAGGCTAGTCCGTGTGGTAGTAGTGGGAGTAG
sg3357	GAATGAAGTAAGATGAAACC	+	chr2	46500004	46500022	MSH2 & MSH6_peak02	ACTCTCACCTTTACTCCCACCTTTATATATCTTGTGGAAAGGACGAAACACCGGAATGAAGTAAGATGAAACCGTTTTAGAGCTAGAAATAGCAAGTTAAAATAAGGCTAGTCCGTGTGGTAGTAGTGGGAGTAG
sg3358	GGTCCTCAGGCCCTGCTTTC	-	chr7	5531155	5531136	PMS2_peak06	ACTCTCACCTTTACTCCCACCTTTATATATCTTGTGGAAAGGACGAAACACCGGGTCCTCAGGCCCTGCTTTCGTTTTAGAGCTAGAAATAGCAAGTTAAAATAAGGCTAGTCCGTGTGGTAGTAGTGGGAGTAG
sg3359	CTGTGCAGAGAGGGAGTCTG	-	chr3	37861064	37861045	MLH1_peak03	ACTCTCACCTTTACTCCCACCTTTATATATCTTGTGGAAAGGACGAAACACCGCTGTGCAGAGAGGGAGTCTGGTTTTAGAGCTAGAAATAGCAAGTTAAAATAAGGCTAGTCCGTGTGGTAGTAGTGGGAGTAG
sg3360	TAAATTTAGAGGTGAGGATG	-	chr20	4172425	4172406	PCNA_peak02	ACTCTCACCTTTACTCCCACCTTTATATATCTTGTGGAAAGGACGAAACACCGTAAATTTAGAGGTGAGGATGGTTTTAGAGCTAGAAATAGCAAGTTAAAATAAGGCTAGTCCGTGTGGTAGTAGTGGGAGTAG
sg3361	AGTTGGCTTGAATGAGTGCA	+	chr2	47783628	47783646	MSH6_TSS	ACTCTCACCTTTACTCCCACCTTTATATATCTTGTGGAAAGGACGAAACACCGAGTTGGCTTGAATGAGTGCAGTTTTAGAGCTAGAAATAGCAAGTTAAAATAAGGCTAGTCCGTGTGGTAGTAGTGGGAGTAG
sg3362	GGAGACAGGCTGAGCCGCCT	+	chr2	48440902	48440920	MSH2 & MSH6_peak16	ACTCTCACCTTTACTCCCACCTTTATATATCTTGTGGAAAGGACGAAACACCGGGAGACAGGCTGAGCCGCCTGTTTTAGAGCTAGAAATAGCAAGTTAAAATAAGGCTAGTCCGTGTGGTAGTAGTGGGAGTAG
sg3363	ACTTCCATGTCAGAGTTGCC	+	chr2	47192552	47192570	MSH2 & MSH6_peak10	ACTCTCACCTTTACTCCCACCTTTATATATCTTGTGGAAAGGACGAAACACCGACTTCCATGTCAGAGTTGCCGTTTTAGAGCTAGAAATAGCAAGTTAAAATAAGGCTAGTCCGTGTGGTAGTAGTGGGAGTAG
sg3364	GGAAAGTGGGTGAGTGTGGC	-	chr2	47177025	47177006	MSH2 & MSH6_peak09	ACTCTCACCTTTACTCCCACCTTTATATATCTTGTGGAAAGGACGAAACACCGGGAAAGTGGGTGAGTGTGGCGTTTTAGAGCTAGAAATAGCAAGTTAAAATAAGGCTAGTCCGTGTGGTAGTAGTGGGAGTAG
sg3365	TCTGGCCAGGTCCTGTTCAC	-	chr2	46541787	46541768	MSH2 & MSH6_peak03	ACTCTCACCTTTACTCCCACCTTTATATATCTTGTGGAAAGGACGAAACACCGTCTGGCCAGGTCCTGTTCACGTTTTAGAGCTAGAAATAGCAAGTTAAAATAAGGCTAGTCCGTGTGGTAGTAGTGGGAGTAG
sg3366	GAGGCAAGAGGGACTGCCTA	-	chrX	134915556	134915537	HPRT1_peak04	ACTCTCACCTTTACTCCCACCTTTATATATCTTGTGGAAAGGACGAAACACCGGAGGCAAGAGGGACTGCCTAGTTTTAGAGCTAGAAATAGCAAGTTAAAATAAGGCTAGTCCGTGTGGTAGTAGTGGGAGTAG
sg3367	TTCCTTTCCCTGTCCCGGGT	+	chrX	134550722	134550740	HPRT1_peak02	ACTCTCACCTTTACTCCCACCTTTATATATCTTGTGGAAAGGACGAAACACCGTTCCTTTCCCTGTCCCGGGTGTTTTAGAGCTAGAAATAGCAAGTTAAAATAAGGCTAGTCCGTGTGGTAGTAGTGGGAGTAG
sg3368	TGGAGGTGGTGACAAGAAGC	+	chr7	5531889	5531907	PMS2_peak06	ACTCTCACCTTTACTCCCACCTTTATATATCTTGTGGAAAGGACGAAACACCGTGGAGGTGGTGACAAGAAGCGTTTTAGAGCTAGAAATAGCAAGTTAAAATAAGGCTAGTCCGTGTGGTAGTAGTGGGAGTAG
sg3369	GTCTGAGAACGCCGCAGGCA	+	chr3	37175867	37175885	MLH1_peak01	ACTCTCACCTTTACTCCCACCTTTATATATCTTGTGGAAAGGACGAAACACCGGTCTGAGAACGCCGCAGGCAGTTTTAGAGCTAGAAATAGCAAGTTAAAATAAGGCTAGTCCGTGTGGTAGTAGTGGGAGTAG
sg3370	AATTGCGAAGACCAGAGGGC	-	chr2	48440521	48440502	MSH2 & MSH6_peak16	ACTCTCACCTTTACTCCCACCTTTATATATCTTGTGGAAAGGACGAAACACCGAATTGCGAAGACCAGAGGGCGTTTTAGAGCTAGAAATAGCAAGTTAAAATAAGGCTAGTCCGTGTGGTAGTAGTGGGAGTAG
sg3371	ACTGATATTTAAGACTGAAG	+	chrX	134550307	134550325	HPRT1_peak02	ACTCTCACCTTTACTCCCACCTTTATATATCTTGTGGAAAGGACGAAACACCGACTGATATTTAAGACTGAAGGTTTTAGAGCTAGAAATAGCAAGTTAAAATAAGGCTAGTCCGTGTGGTAGTAGTGGGAGTAG
sg3372	TTAGAAACAAGGTCTGGGCC	-	chr7	6104396	6104377	PMS2_peak14	ACTCTCACCTTTACTCCCACCTTTATATATCTTGTGGAAAGGACGAAACACCGTTAGAAACAAGGTCTGGGCCGTTTTAGAGCTAGAAATAGCAAGTTAAAATAAGGCTAGTCCGTGTGGTAGTAGTGGGAGTAG
sg3373	GCTGGAGTTCCGCTCCGGCA	+	chr7	5593576	5593594	PMS2_peak10	ACTCTCACCTTTACTCCCACCTTTATATATCTTGTGGAAAGGACGAAACACCGGCTGGAGTTCCGCTCCGGCAGTTTTAGAGCTAGAAATAGCAAGTTAAAATAAGGCTAGTCCGTGTGGTAGTAGTGGGAGTAG
sg3374	CTACCTGGTTGGTTGGGTTG	+	chr7	5563711	5563729	PMS2_peak08	ACTCTCACCTTTACTCCCACCTTTATATATCTTGTGGAAAGGACGAAACACCGCTACCTGGTTGGTTGGGTTGGTTTTAGAGCTAGAAATAGCAAGTTAAAATAAGGCTAGTCCGTGTGGTAGTAGTGGGAGTAG
sg3375	CTGTGACATCCCTGAGGAAC	-	chr20	4221399	4221380	PCNA_peak03	ACTCTCACCTTTACTCCCACCTTTATATATCTTGTGGAAAGGACGAAACACCGCTGTGACATCCCTGAGGAACGTTTTAGAGCTAGAAATAGCAAGTTAAAATAAGGCTAGTCCGTGTGGTAGTAGTGGGAGTAG
sg3376	CTAAAGCGCTTTCAAAGCCC	+	chr2	48314120	48314138	MSH2 & MSH6_peak15	ACTCTCACCTTTACTCCCACCTTTATATATCTTGTGGAAAGGACGAAACACCGCTAAAGCGCTTTCAAAGCCCGTTTTAGAGCTAGAAATAGCAAGTTAAAATAAGGCTAGTCCGTGTGGTAGTAGTGGGAGTAG
sg3377	TAGAGGAATAGAGGAGGTGT	+	chr2	47571842	47571860	MSH2 & MSH6_peak12	ACTCTCACCTTTACTCCCACCTTTATATATCTTGTGGAAAGGACGAAACACCGTAGAGGAATAGAGGAGGTGTGTTTTAGAGCTAGAAATAGCAAGTTAAAATAAGGCTAGTCCGTGTGGTAGTAGTGGGAGTAG
sg3378	ACTGTGAACCGGCAAAGGGC	-	chr2	46543597	46543578	MSH2 & MSH6_peak03	ACTCTCACCTTTACTCCCACCTTTATATATCTTGTGGAAAGGACGAAACACCGACTGTGAACCGGCAAAGGGCGTTTTAGAGCTAGAAATAGCAAGTTAAAATAAGGCTAGTCCGTGTGGTAGTAGTGGGAGTAG
sg3379	GGAAGCCACGATGTAGAGGT	+	chr7	6348598	6348616	PMS2_peak15	ACTCTCACCTTTACTCCCACCTTTATATATCTTGTGGAAAGGACGAAACACCGGGAAGCCACGATGTAGAGGTGTTTTAGAGCTAGAAATAGCAAGTTAAAATAAGGCTAGTCCGTGTGGTAGTAGTGGGAGTAG
sg3380	TCTGCCTGCAGCAGGGCTCC	+	chr20	4704453	4704471	PCNA_peak06	ACTCTCACCTTTACTCCCACCTTTATATATCTTGTGGAAAGGACGAAACACCGTCTGCCTGCAGCAGGGCTCCGTTTTAGAGCTAGAAATAGCAAGTTAAAATAAGGCTAGTCCGTGTGGTAGTAGTGGGAGTAG
sg3381	GTTCCTGACTATCCTGTCCC	-	chrX	135343396	135343377	HPRT1_peak07	ACTCTCACCTTTACTCCCACCTTTATATATCTTGTGGAAAGGACGAAACACCGGTTCCTGACTATCCTGTCCCGTTTTAGAGCTAGAAATAGCAAGTTAAAATAAGGCTAGTCCGTGTGGTAGTAGTGGGAGTAG
sg3382	GCAGAAGCTGGCAATCCCTC	-	chr7	5427819	5427800	PMS2_peak03	ACTCTCACCTTTACTCCCACCTTTATATATCTTGTGGAAAGGACGAAACACCGGCAGAAGCTGGCAATCCCTCGTTTTAGAGCTAGAAATAGCAAGTTAAAATAAGGCTAGTCCGTGTGGTAGTAGTGGGAGTAG
sg3383	GCTGAGGTCCCAGCGACCTC	+	chr20	4822671	4822689	PCNA_peak08	ACTCTCACCTTTACTCCCACCTTTATATATCTTGTGGAAAGGACGAAACACCGGCTGAGGTCCCAGCGACCTCGTTTTAGAGCTAGAAATAGCAAGTTAAAATAAGGCTAGTCCGTGTGGTAGTAGTGGGAGTAG
sg3384	GGTAAGCAGTGGTGTGGGCC	+	chr20	4149210	4149228	PCNA_peak01	ACTCTCACCTTTACTCCCACCTTTATATATCTTGTGGAAAGGACGAAACACCGGGTAAGCAGTGGTGTGGGCCGTTTTAGAGCTAGAAATAGCAAGTTAAAATAAGGCTAGTCCGTGTGGTAGTAGTGGGAGTAG
sg3385	AAATAGGAAGAGTGGTGAGG	+	chr7	5531924	5531942	PMS2_peak06	ACTCTCACCTTTACTCCCACCTTTATATATCTTGTGGAAAGGACGAAACACCGAAATAGGAAGAGTGGTGAGGGTTTTAGAGCTAGAAATAGCAAGTTAAAATAAGGCTAGTCCGTGTGGTAGTAGTGGGAGTAG
sg3386	CAGGGTCCGGGAGGCAGTGT	+	chr3	38025245	38025263	MLH1_peak05	ACTCTCACCTTTACTCCCACCTTTATATATCTTGTGGAAAGGACGAAACACCGCAGGGTCCGGGAGGCAGTGTGTTTTAGAGCTAGAAATAGCAAGTTAAAATAAGGCTAGTCCGTGTGGTAGTAGTGGGAGTAG
sg3387	GGGCCTTCGGCCTAGGTGAG	+	chr2	47784092	47784110	MSH6_TSS	ACTCTCACCTTTACTCCCACCTTTATATATCTTGTGGAAAGGACGAAACACCGGGGCCTTCGGCCTAGGTGAGGTTTTAGAGCTAGAAATAGCAAGTTAAAATAAGGCTAGTCCGTGTGGTAGTAGTGGGAGTAG
sg3388	CTGTCATCAGCCACAGAGCA	-	chr2	46987058	46987039	MSH2 & MSH6_peak07	ACTCTCACCTTTACTCCCACCTTTATATATCTTGTGGAAAGGACGAAACACCGCTGTCATCAGCCACAGAGCAGTTTTAGAGCTAGAAATAGCAAGTTAAAATAAGGCTAGTCCGTGTGGTAGTAGTGGGAGTAG
sg3389	GCCTGAAGCTGAGGAGAAGC	-	chrX	134460174	134460155	HPRT1_TSS	ACTCTCACCTTTACTCCCACCTTTATATATCTTGTGGAAAGGACGAAACACCGGCCTGAAGCTGAGGAGAAGCGTTTTAGAGCTAGAAATAGCAAGTTAAAATAAGGCTAGTCCGTGTGGTAGTAGTGGGAGTAG
sg3390	TTTCCCGAAGTCAGAGGAAG	+	chrX	134915134	134915152	HPRT1_peak04	ACTCTCACCTTTACTCCCACCTTTATATATCTTGTGGAAAGGACGAAACACCGTTTCCCGAAGTCAGAGGAAGGTTTTAGAGCTAGAAATAGCAAGTTAAAATAAGGCTAGTCCGTGTGGTAGTAGTGGGAGTAG
sg3391	TTATGAGAGAGAGAACAGAA	+	chrX	134550519	134550537	HPRT1_peak02	ACTCTCACCTTTACTCCCACCTTTATATATCTTGTGGAAAGGACGAAACACCGTTATGAGAGAGAGAACAGAAGTTTTAGAGCTAGAAATAGCAAGTTAAAATAAGGCTAGTCCGTGTGGTAGTAGTGGGAGTAG
sg3392	AGGGAGTACCTGAGATGGTT	+	chrX	134550075	134550093	HPRT1_peak02	ACTCTCACCTTTACTCCCACCTTTATATATCTTGTGGAAAGGACGAAACACCGAGGGAGTACCTGAGATGGTTGTTTTAGAGCTAGAAATAGCAAGTTAAAATAAGGCTAGTCCGTGTGGTAGTAGTGGGAGTAG
sg3393	ATAGCCAGCCAGATCCCATC	-	chr7	6504643	6504624	PMS2_peak18	ACTCTCACCTTTACTCCCACCTTTATATATCTTGTGGAAAGGACGAAACACCGATAGCCAGCCAGATCCCATCGTTTTAGAGCTAGAAATAGCAAGTTAAAATAAGGCTAGTCCGTGTGGTAGTAGTGGGAGTAG
sg3394	GAGGCCACAGCTGCAACCTT	-	chr7	5562771	5562752	PMS2_peak08	ACTCTCACCTTTACTCCCACCTTTATATATCTTGTGGAAAGGACGAAACACCGGAGGCCACAGCTGCAACCTTGTTTTAGAGCTAGAAATAGCAAGTTAAAATAAGGCTAGTCCGTGTGGTAGTAGTGGGAGTAG
sg3395	CCTGTGGCTCAGAGGCAGGG	+	chr7	5556355	5556373	PMS2_peak07	ACTCTCACCTTTACTCCCACCTTTATATATCTTGTGGAAAGGACGAAACACCGCCTGTGGCTCAGAGGCAGGGGTTTTAGAGCTAGAAATAGCAAGTTAAAATAAGGCTAGTCCGTGTGGTAGTAGTGGGAGTAG
sg3396	CTGGCACAGAGGGATGGGCA	+	chr7	5487894	5487912	PMS2_peak04	ACTCTCACCTTTACTCCCACCTTTATATATCTTGTGGAAAGGACGAAACACCGCTGGCACAGAGGGATGGGCAGTTTTAGAGCTAGAAATAGCAAGTTAAAATAAGGCTAGTCCGTGTGGTAGTAGTGGGAGTAG
sg3397	GTGGGTCCCACCACAGGCCT	+	chr7	5487815	5487833	PMS2_peak04	ACTCTCACCTTTACTCCCACCTTTATATATCTTGTGGAAAGGACGAAACACCGGTGGGTCCCACCACAGGCCTGTTTTAGAGCTAGAAATAGCAAGTTAAAATAAGGCTAGTCCGTGTGGTAGTAGTGGGAGTAG
sg3398	TCCTCCTCCTTCCGCGCCCA	+	chr7	5486993	5487011	PMS2_peak04	ACTCTCACCTTTACTCCCACCTTTATATATCTTGTGGAAAGGACGAAACACCGTCCTCCTCCTTCCGCGCCCAGTTTTAGAGCTAGAAATAGCAAGTTAAAATAAGGCTAGTCCGTGTGGTAGTAGTGGGAGTAG
sg3399	CCGGAAGAGCTGCTTGAACG	-	chr3	37999004	37998985	MLH1_peak04	ACTCTCACCTTTACTCCCACCTTTATATATCTTGTGGAAAGGACGAAACACCGCCGGAAGAGCTGCTTGAACGGTTTTAGAGCTAGAAATAGCAAGTTAAAATAAGGCTAGTCCGTGTGGTAGTAGTGGGAGTAG
sg3400	CTGGAGAGGAGTATGAGGCC	-	chr2	47570710	47570691	MSH2 & MSH6_peak12	ACTCTCACCTTTACTCCCACCTTTATATATCTTGTGGAAAGGACGAAACACCGCTGGAGAGGAGTATGAGGCCGTTTTAGAGCTAGAAATAGCAAGTTAAAATAAGGCTAGTCCGTGTGGTAGTAGTGGGAGTAG
sg3401	ACTCCTCTCCAGACAGGCCG	+	chr2	47570700	47570718	MSH2 & MSH6_peak12	ACTCTCACCTTTACTCCCACCTTTATATATCTTGTGGAAAGGACGAAACACCGACTCCTCTCCAGACAGGCCGGTTTTAGAGCTAGAAATAGCAAGTTAAAATAAGGCTAGTCCGTGTGGTAGTAGTGGGAGTAG
sg3402	CCTTGGTAGGGAAATGGCCT	+	chr2	47369806	47369824	MSH2 & MSH6_peak11	ACTCTCACCTTTACTCCCACCTTTATATATCTTGTGGAAAGGACGAAACACCGCCTTGGTAGGGAAATGGCCTGTTTTAGAGCTAGAAATAGCAAGTTAAAATAAGGCTAGTCCGTGTGGTAGTAGTGGGAGTAG
sg3403	GAGCGCAGCGTCGCTTCCTC	-	chr2	46699319	46699300	MSH2 & MSH6_peak05	ACTCTCACCTTTACTCCCACCTTTATATATCTTGTGGAAAGGACGAAACACCGGAGCGCAGCGTCGCTTCCTCGTTTTAGAGCTAGAAATAGCAAGTTAAAATAAGGCTAGTCCGTGTGGTAGTAGTGGGAGTAG
sg3404	TCCTCTCCCAACCCAGCTAG	-	chr2	46543672	46543653	MSH2 & MSH6_peak03	ACTCTCACCTTTACTCCCACCTTTATATATCTTGTGGAAAGGACGAAACACCGTCCTCTCCCAACCCAGCTAGGTTTTAGAGCTAGAAATAGCAAGTTAAAATAAGGCTAGTCCGTGTGGTAGTAGTGGGAGTAG
sg3405	CTGCGAGCAAGCAGGGCTCA	+	chrX	134550751	134550769	HPRT1_peak02	ACTCTCACCTTTACTCCCACCTTTATATATCTTGTGGAAAGGACGAAACACCGCTGCGAGCAAGCAGGGCTCAGTTTTAGAGCTAGAAATAGCAAGTTAAAATAAGGCTAGTCCGTGTGGTAGTAGTGGGAGTAG
sg3406	GGCTCTGCCCAGGGAAGCAC	+	chr7	6104621	6104639	PMS2_peak14	ACTCTCACCTTTACTCCCACCTTTATATATCTTGTGGAAAGGACGAAACACCGGGCTCTGCCCAGGGAAGCACGTTTTAGAGCTAGAAATAGCAAGTTAAAATAAGGCTAGTCCGTGTGGTAGTAGTGGGAGTAG
sg3407	GGGCCAGGAGGAGGGTGTTG	-	chr7	6081311	6081292	PMS2_peak13	ACTCTCACCTTTACTCCCACCTTTATATATCTTGTGGAAAGGACGAAACACCGGGGCCAGGAGGAGGGTGTTGGTTTTAGAGCTAGAAATAGCAAGTTAAAATAAGGCTAGTCCGTGTGGTAGTAGTGGGAGTAG
sg3408	CCGATGTAGGGACCTGCCCA	-	chr7	5607250	5607231	PMS2_peak11	ACTCTCACCTTTACTCCCACCTTTATATATCTTGTGGAAAGGACGAAACACCGCCGATGTAGGGACCTGCCCAGTTTTAGAGCTAGAAATAGCAAGTTAAAATAAGGCTAGTCCGTGTGGTAGTAGTGGGAGTAG
sg3409	AGTTATGCCCATTGTATGCA	-	chr7	5563415	5563396	PMS2_peak08	ACTCTCACCTTTACTCCCACCTTTATATATCTTGTGGAAAGGACGAAACACCGAGTTATGCCCATTGTATGCAGTTTTAGAGCTAGAAATAGCAAGTTAAAATAAGGCTAGTCCGTGTGGTAGTAGTGGGAGTAG
sg3410	CTCCCGCTGAGGCTGCGTCA	-	chr7	5562486	5562467	PMS2_peak08	ACTCTCACCTTTACTCCCACCTTTATATATCTTGTGGAAAGGACGAAACACCGCTCCCGCTGAGGCTGCGTCAGTTTTAGAGCTAGAAATAGCAAGTTAAAATAAGGCTAGTCCGTGTGGTAGTAGTGGGAGTAG
sg3411	CTGGCCTGCAGCAGGCAGAG	-	chr7	5556246	5556227	PMS2_peak07	ACTCTCACCTTTACTCCCACCTTTATATATCTTGTGGAAAGGACGAAACACCGCTGGCCTGCAGCAGGCAGAGGTTTTAGAGCTAGAAATAGCAAGTTAAAATAAGGCTAGTCCGTGTGGTAGTAGTGGGAGTAG
sg3412	TCCAGCCCAGGGCACCTGTG	-	chr7	5487151	5487132	PMS2_peak04	ACTCTCACCTTTACTCCCACCTTTATATATCTTGTGGAAAGGACGAAACACCGTCCAGCCCAGGGCACCTGTGGTTTTAGAGCTAGAAATAGCAAGTTAAAATAAGGCTAGTCCGTGTGGTAGTAGTGGGAGTAG
sg3413	GAGGCTGGCGCAGAACCGAA	+	chr3	38025315	38025333	MLH1_peak05	ACTCTCACCTTTACTCCCACCTTTATATATCTTGTGGAAAGGACGAAACACCGGAGGCTGGCGCAGAACCGAAGTTTTAGAGCTAGAAATAGCAAGTTAAAATAAGGCTAGTCCGTGTGGTAGTAGTGGGAGTAG
sg3414	GCGGAAAGGAAGATGGCGGC	-	chr20	5911611	5911592	PCNA_peak11	ACTCTCACCTTTACTCCCACCTTTATATATCTTGTGGAAAGGACGAAACACCGGCGGAAAGGAAGATGGCGGCGTTTTAGAGCTAGAAATAGCAAGTTAAAATAAGGCTAGTCCGTGTGGTAGTAGTGGGAGTAG
sg3415	CTGGTGTGCAGGGTCTGGAG	-	chr20	5911343	5911324	PCNA_peak11	ACTCTCACCTTTACTCCCACCTTTATATATCTTGTGGAAAGGACGAAACACCGCTGGTGTGCAGGGTCTGGAGGTTTTAGAGCTAGAAATAGCAAGTTAAAATAAGGCTAGTCCGTGTGGTAGTAGTGGGAGTAG
sg3416	GCTTCGTTTCTTCTCCTCCC	+	chr20	5911809	5911827	PCNA_peak11	ACTCTCACCTTTACTCCCACCTTTATATATCTTGTGGAAAGGACGAAACACCGGCTTCGTTTCTTCTCCTCCCGTTTTAGAGCTAGAAATAGCAAGTTAAAATAAGGCTAGTCCGTGTGGTAGTAGTGGGAGTAG
sg3417	GCCACTGCTAGGAAGAGCGG	+	chr20	4760684	4760702	PCNA_peak07	ACTCTCACCTTTACTCCCACCTTTATATATCTTGTGGAAAGGACGAAACACCGGCCACTGCTAGGAAGAGCGGGTTTTAGAGCTAGAAATAGCAAGTTAAAATAAGGCTAGTCCGTGTGGTAGTAGTGGGAGTAG
sg3418	GGAGGGCTCACTTTGTGGGA	+	chr20	4149626	4149644	PCNA_peak01	ACTCTCACCTTTACTCCCACCTTTATATATCTTGTGGAAAGGACGAAACACCGGGAGGGCTCACTTTGTGGGAGTTTTAGAGCTAGAAATAGCAAGTTAAAATAAGGCTAGTCCGTGTGGTAGTAGTGGGAGTAG
sg3419	TCCAGCAGTCTCCGGCTTCA	+	chr20	4148679	4148697	PCNA_peak01	ACTCTCACCTTTACTCCCACCTTTATATATCTTGTGGAAAGGACGAAACACCGTCCAGCAGTCTCCGGCTTCAGTTTTAGAGCTAGAAATAGCAAGTTAAAATAAGGCTAGTCCGTGTGGTAGTAGTGGGAGTAG
sg3420	TGTGCAGGAAGAGGGCTGCA	+	chr2	47783707	47783725	MSH6_TSS	ACTCTCACCTTTACTCCCACCTTTATATATCTTGTGGAAAGGACGAAACACCGTGTGCAGGAAGAGGGCTGCAGTTTTAGAGCTAGAAATAGCAAGTTAAAATAAGGCTAGTCCGTGTGGTAGTAGTGGGAGTAG
sg3421	CACCTGCAGCTCCCAGGAGA	+	chr2	48441167	48441185	MSH2 & MSH6_peak16	ACTCTCACCTTTACTCCCACCTTTATATATCTTGTGGAAAGGACGAAACACCGCACCTGCAGCTCCCAGGAGAGTTTTAGAGCTAGAAATAGCAAGTTAAAATAAGGCTAGTCCGTGTGGTAGTAGTGGGAGTAG
sg3422	CTTCCGGAGCTGGAAACCGA	-	chr2	48111396	48111377	MSH2 & MSH6_peak13	ACTCTCACCTTTACTCCCACCTTTATATATCTTGTGGAAAGGACGAAACACCGCTTCCGGAGCTGGAAACCGAGTTTTAGAGCTAGAAATAGCAAGTTAAAATAAGGCTAGTCCGTGTGGTAGTAGTGGGAGTAG
sg3423	CGCCTCACCTTCCTGAGCTG	-	chr2	47369589	47369570	MSH2 & MSH6_peak11	ACTCTCACCTTTACTCCCACCTTTATATATCTTGTGGAAAGGACGAAACACCGCGCCTCACCTTCCTGAGCTGGTTTTAGAGCTAGAAATAGCAAGTTAAAATAAGGCTAGTCCGTGTGGTAGTAGTGGGAGTAG
sg3424	AAGGCCGAAGGAGGGAGGCA	-	chr2	46699042	46699023	MSH2 & MSH6_peak05	ACTCTCACCTTTACTCCCACCTTTATATATCTTGTGGAAAGGACGAAACACCGAAGGCCGAAGGAGGGAGGCAGTTTTAGAGCTAGAAATAGCAAGTTAAAATAAGGCTAGTCCGTGTGGTAGTAGTGGGAGTAG
sg3425	GGGAAAGGGAGGAGCCAGTC	-	chr2	46698909	46698890	MSH2 & MSH6_peak05	ACTCTCACCTTTACTCCCACCTTTATATATCTTGTGGAAAGGACGAAACACCGGGGAAAGGGAGGAGCCAGTCGTTTTAGAGCTAGAAATAGCAAGTTAAAATAAGGCTAGTCCGTGTGGTAGTAGTGGGAGTAG
sg3426	CCACACAGAACGACCCACAC	-	chr2	46544065	46544046	MSH2 & MSH6_peak03	ACTCTCACCTTTACTCCCACCTTTATATATCTTGTGGAAAGGACGAAACACCGCCACACAGAACGACCCACACGTTTTAGAGCTAGAAATAGCAAGTTAAAATAAGGCTAGTCCGTGTGGTAGTAGTGGGAGTAG
sg3427	TTGAGTAACTTGCCAACTTG	+	chr2	46500186	46500204	MSH2 & MSH6_peak02	ACTCTCACCTTTACTCCCACCTTTATATATCTTGTGGAAAGGACGAAACACCGTTGAGTAACTTGCCAACTTGGTTTTAGAGCTAGAAATAGCAAGTTAAAATAAGGCTAGTCCGTGTGGTAGTAGTGGGAGTAG
sg3428	CAGCACCGCGGACAGCGCAT	+	chr2	47571469	47571487	MSH2 & MSH6_peak12	ACTCTCACCTTTACTCCCACCTTTATATATCTTGTGGAAAGGACGAAACACCGCAGCACCGCGGACAGCGCATGTTTTAGAGCTAGAAATAGCAAGTTAAAATAAGGCTAGTCCGTGTGGTAGTAGTGGGAGTAG
sg3429	TTCGAGCTATGGCCAGGAGG	+	chr2	46986417	46986435	MSH2 & MSH6_peak07	ACTCTCACCTTTACTCCCACCTTTATATATCTTGTGGAAAGGACGAAACACCGTTCGAGCTATGGCCAGGAGGGTTTTAGAGCTAGAAATAGCAAGTTAAAATAAGGCTAGTCCGTGTGGTAGTAGTGGGAGTAG
sg3430	GGAATACCTTTGAGGAACAT	+	chr2	46541892	46541910	MSH2 & MSH6_peak03	ACTCTCACCTTTACTCCCACCTTTATATATCTTGTGGAAAGGACGAAACACCGGGAATACCTTTGAGGAACATGTTTTAGAGCTAGAAATAGCAAGTTAAAATAAGGCTAGTCCGTGTGGTAGTAGTGGGAGTAG
sg3431	CTAAAGTTTCCTGAGGTAGC	-	chrX	135032123	135032104	HPRT1_peak05	ACTCTCACCTTTACTCCCACCTTTATATATCTTGTGGAAAGGACGAAACACCGCTAAAGTTTCCTGAGGTAGCGTTTTAGAGCTAGAAATAGCAAGTTAAAATAAGGCTAGTCCGTGTGGTAGTAGTGGGAGTAG
sg3432	AGCTCAAAGGACACCGCCAG	-	chrX	134550024	134550005	HPRT1_peak02	ACTCTCACCTTTACTCCCACCTTTATATATCTTGTGGAAAGGACGAAACACCGAGCTCAAAGGACACCGCCAGGTTTTAGAGCTAGAAATAGCAAGTTAAAATAAGGCTAGTCCGTGTGGTAGTAGTGGGAGTAG
sg3433	GCTGAGCAGGAGCCTACATG	+	chr7	6526117	6526135	PMS2_peak19	ACTCTCACCTTTACTCCCACCTTTATATATCTTGTGGAAAGGACGAAACACCGGCTGAGCAGGAGCCTACATGGTTTTAGAGCTAGAAATAGCAAGTTAAAATAAGGCTAGTCCGTGTGGTAGTAGTGGGAGTAG
sg3434	TGTGCACGGACCAGGAGAGG	-	chr7	5593810	5593791	PMS2_peak10	ACTCTCACCTTTACTCCCACCTTTATATATCTTGTGGAAAGGACGAAACACCGTGTGCACGGACCAGGAGAGGGTTTTAGAGCTAGAAATAGCAAGTTAAAATAAGGCTAGTCCGTGTGGTAGTAGTGGGAGTAG
sg3435	AGCGCTGGTCCTGGAAGGCG	-	chr7	5593492	5593473	PMS2_peak10	ACTCTCACCTTTACTCCCACCTTTATATATCTTGTGGAAAGGACGAAACACCGAGCGCTGGTCCTGGAAGGCGGTTTTAGAGCTAGAAATAGCAAGTTAAAATAAGGCTAGTCCGTGTGGTAGTAGTGGGAGTAG
sg3436	CGGCCTCCAGATGGTCTGGG	-	chr7	5531600	5531581	PMS2_peak06	ACTCTCACCTTTACTCCCACCTTTATATATCTTGTGGAAAGGACGAAACACCGCGGCCTCCAGATGGTCTGGGGTTTTAGAGCTAGAAATAGCAAGTTAAAATAAGGCTAGTCCGTGTGGTAGTAGTGGGAGTAG
sg3437	TCAATGTGGCCCGCCATACT	-	chr7	5426998	5426979	PMS2_peak03	ACTCTCACCTTTACTCCCACCTTTATATATCTTGTGGAAAGGACGAAACACCGTCAATGTGGCCCGCCATACTGTTTTAGAGCTAGAAATAGCAAGTTAAAATAAGGCTAGTCCGTGTGGTAGTAGTGGGAGTAG
sg3438	GGATGGGACAAGCACAATGT	-	chr3	37243210	37243191	MLH1_peak02	ACTCTCACCTTTACTCCCACCTTTATATATCTTGTGGAAAGGACGAAACACCGGGATGGGACAAGCACAATGTGTTTTAGAGCTAGAAATAGCAAGTTAAAATAAGGCTAGTCCGTGTGGTAGTAGTGGGAGTAG
sg3439	TGTCCGAGAGCGGAGCTGCC	+	chr20	4249111	4249129	PCNA_peak04	ACTCTCACCTTTACTCCCACCTTTATATATCTTGTGGAAAGGACGAAACACCGTGTCCGAGAGCGGAGCTGCCGTTTTAGAGCTAGAAATAGCAAGTTAAAATAAGGCTAGTCCGTGTGGTAGTAGTGGGAGTAG
sg3440	GGATGGCGCGAAAGAGGCCA	-	chr2	47176323	47176304	MSH2 & MSH6_peak09	ACTCTCACCTTTACTCCCACCTTTATATATCTTGTGGAAAGGACGAAACACCGGGATGGCGCGAAAGAGGCCAGTTTTAGAGCTAGAAATAGCAAGTTAAAATAAGGCTAGTCCGTGTGGTAGTAGTGGGAGTAG
sg3441	TGTCCCAGGACATCCACAGC	-	chrX	135343382	135343363	HPRT1_peak07	ACTCTCACCTTTACTCCCACCTTTATATATCTTGTGGAAAGGACGAAACACCGTGTCCCAGGACATCCACAGCGTTTTAGAGCTAGAAATAGCAAGTTAAAATAAGGCTAGTCCGTGTGGTAGTAGTGGGAGTAG
sg3442	CTGTTGAAGGCAGAGGGTAA	+	chrX	135344236	135344254	HPRT1_peak07	ACTCTCACCTTTACTCCCACCTTTATATATCTTGTGGAAAGGACGAAACACCGCTGTTGAAGGCAGAGGGTAAGTTTTAGAGCTAGAAATAGCAAGTTAAAATAAGGCTAGTCCGTGTGGTAGTAGTGGGAGTAG
sg3443	AGATGAAGCGAGTCTTTGGA	+	chrX	135032683	135032701	HPRT1_peak05	ACTCTCACCTTTACTCCCACCTTTATATATCTTGTGGAAAGGACGAAACACCGAGATGAAGCGAGTCTTTGGAGTTTTAGAGCTAGAAATAGCAAGTTAAAATAAGGCTAGTCCGTGTGGTAGTAGTGGGAGTAG
sg3444	GGAATGGGATTCAGATCTGC	+	chr7	6526036	6526054	PMS2_peak19	ACTCTCACCTTTACTCCCACCTTTATATATCTTGTGGAAAGGACGAAACACCGGGAATGGGATTCAGATCTGCGTTTTAGAGCTAGAAATAGCAAGTTAAAATAAGGCTAGTCCGTGTGGTAGTAGTGGGAGTAG
sg3445	ATCCAGCCTGTGGGCGCTCC	+	chr7	5562354	5562372	PMS2_peak08	ACTCTCACCTTTACTCCCACCTTTATATATCTTGTGGAAAGGACGAAACACCGATCCAGCCTGTGGGCGCTCCGTTTTAGAGCTAGAAATAGCAAGTTAAAATAAGGCTAGTCCGTGTGGTAGTAGTGGGAGTAG
sg3446	GGAGCAGAGATGCCGGAACC	-	chr3	36993222	36993203	MLH1_TSS	ACTCTCACCTTTACTCCCACCTTTATATATCTTGTGGAAAGGACGAAACACCGGGAGCAGAGATGCCGGAACCGTTTTAGAGCTAGAAATAGCAAGTTAAAATAAGGCTAGTCCGTGTGGTAGTAGTGGGAGTAG
sg3447	TGAGGGTGTCGTGACTGAGA	-	chr3	37860932	37860913	MLH1_peak03	ACTCTCACCTTTACTCCCACCTTTATATATCTTGTGGAAAGGACGAAACACCGTGAGGGTGTCGTGACTGAGAGTTTTAGAGCTAGAAATAGCAAGTTAAAATAAGGCTAGTCCGTGTGGTAGTAGTGGGAGTAG
sg3448	CAGGTGGCAGGAAGCCGCCA	-	chr20	6006091	6006072	PCNA_peak12	ACTCTCACCTTTACTCCCACCTTTATATATCTTGTGGAAAGGACGAAACACCGCAGGTGGCAGGAAGCCGCCAGTTTTAGAGCTAGAAATAGCAAGTTAAAATAAGGCTAGTCCGTGTGGTAGTAGTGGGAGTAG
sg3449	CCTCCTGCGCCTCGCTTCTC	+	chr20	5911566	5911584	PCNA_peak11	ACTCTCACCTTTACTCCCACCTTTATATATCTTGTGGAAAGGACGAAACACCGCCTCCTGCGCCTCGCTTCTCGTTTTAGAGCTAGAAATAGCAAGTTAAAATAAGGCTAGTCCGTGTGGTAGTAGTGGGAGTAG
sg3450	AAAGAGGCCAACTGTGCCAG	+	chr20	5112822	5112840	PCNA_peak09	ACTCTCACCTTTACTCCCACCTTTATATATCTTGTGGAAAGGACGAAACACCGAAAGAGGCCAACTGTGCCAGGTTTTAGAGCTAGAAATAGCAAGTTAAAATAAGGCTAGTCCGTGTGGTAGTAGTGGGAGTAG
sg3451	CAGCCTCCACCTCTGAGCGC	+	chr20	4221619	4221637	PCNA_peak03	ACTCTCACCTTTACTCCCACCTTTATATATCTTGTGGAAAGGACGAAACACCGCAGCCTCCACCTCTGAGCGCGTTTTAGAGCTAGAAATAGCAAGTTAAAATAAGGCTAGTCCGTGTGGTAGTAGTGGGAGTAG
sg3452	ACACTCCGCGGCCTAGCTCT	+	chr20	4221497	4221515	PCNA_peak03	ACTCTCACCTTTACTCCCACCTTTATATATCTTGTGGAAAGGACGAAACACCGACACTCCGCGGCCTAGCTCTGTTTTAGAGCTAGAAATAGCAAGTTAAAATAAGGCTAGTCCGTGTGGTAGTAGTGGGAGTAG
sg3453	CTCCTCTCCAGACAGGCCGC	+	chr2	47570701	47570719	MSH2 & MSH6_peak12	ACTCTCACCTTTACTCCCACCTTTATATATCTTGTGGAAAGGACGAAACACCGCTCCTCTCCAGACAGGCCGCGTTTTAGAGCTAGAAATAGCAAGTTAAAATAAGGCTAGTCCGTGTGGTAGTAGTGGGAGTAG
sg3454	AAGCTTAACTAGGTGAATAC	-	chr2	47192206	47192187	MSH2 & MSH6_peak10	ACTCTCACCTTTACTCCCACCTTTATATATCTTGTGGAAAGGACGAAACACCGAAGCTTAACTAGGTGAATACGTTTTAGAGCTAGAAATAGCAAGTTAAAATAAGGCTAGTCCGTGTGGTAGTAGTGGGAGTAG
sg3455	GAGAGGGAAACAACCGGGAG	+	chr7	5569946	5569964	PMS2_peak09	ACTCTCACCTTTACTCCCACCTTTATATATCTTGTGGAAAGGACGAAACACCGGAGAGGGAAACAACCGGGAGGTTTTAGAGCTAGAAATAGCAAGTTAAAATAAGGCTAGTCCGTGTGGTAGTAGTGGGAGTAG
sg3456	AGCTGGGCCAGACCACAGAC	+	chr7	5413212	5413230	PMS2_peak02	ACTCTCACCTTTACTCCCACCTTTATATATCTTGTGGAAAGGACGAAACACCGAGCTGGGCCAGACCACAGACGTTTTAGAGCTAGAAATAGCAAGTTAAAATAAGGCTAGTCCGTGTGGTAGTAGTGGGAGTAG
sg3457	CGAATCAGGAGGGCCTGGGA	-	chr3	37860572	37860553	MLH1_peak03	ACTCTCACCTTTACTCCCACCTTTATATATCTTGTGGAAAGGACGAAACACCGCGAATCAGGAGGGCCTGGGAGTTTTAGAGCTAGAAATAGCAAGTTAAAATAAGGCTAGTCCGTGTGGTAGTAGTGGGAGTAG
sg3458	AGGAAACGAGTATGCGAGGG	+	chr3	37176806	37176824	MLH1_peak01	ACTCTCACCTTTACTCCCACCTTTATATATCTTGTGGAAAGGACGAAACACCGAGGAAACGAGTATGCGAGGGGTTTTAGAGCTAGAAATAGCAAGTTAAAATAAGGCTAGTCCGTGTGGTAGTAGTGGGAGTAG
sg3459	TTCCTGCACCGTGTGGGCTC	+	chr20	5127731	5127749	PCNA_TSS	ACTCTCACCTTTACTCCCACCTTTATATATCTTGTGGAAAGGACGAAACACCGTTCCTGCACCGTGTGGGCTCGTTTTAGAGCTAGAAATAGCAAGTTAAAATAAGGCTAGTCCGTGTGGTAGTAGTGGGAGTAG
sg3460	AACCACCCACAAGAACCGTA	+	chr20	6005739	6005757	PCNA_peak12	ACTCTCACCTTTACTCCCACCTTTATATATCTTGTGGAAAGGACGAAACACCGAACCACCCACAAGAACCGTAGTTTTAGAGCTAGAAATAGCAAGTTAAAATAAGGCTAGTCCGTGTGGTAGTAGTGGGAGTAG
sg3461	GAACCGTCCTCTCGGGCTCT	-	chr20	5112930	5112911	PCNA_peak09	ACTCTCACCTTTACTCCCACCTTTATATATCTTGTGGAAAGGACGAAACACCGGAACCGTCCTCTCGGGCTCTGTTTTAGAGCTAGAAATAGCAAGTTAAAATAAGGCTAGTCCGTGTGGTAGTAGTGGGAGTAG
sg3462	TGTTGGAGGGCTCACTTTGT	+	chr20	4149622	4149640	PCNA_peak01	ACTCTCACCTTTACTCCCACCTTTATATATCTTGTGGAAAGGACGAAACACCGTGTTGGAGGGCTCACTTTGTGTTTTAGAGCTAGAAATAGCAAGTTAAAATAAGGCTAGTCCGTGTGGTAGTAGTGGGAGTAG
sg3463	CTCCTTCTGGGTGAGATTAA	+	chr2	47193032	47193050	MSH2 & MSH6_peak10	ACTCTCACCTTTACTCCCACCTTTATATATCTTGTGGAAAGGACGAAACACCGCTCCTTCTGGGTGAGATTAAGTTTTAGAGCTAGAAATAGCAAGTTAAAATAAGGCTAGTCCGTGTGGTAGTAGTGGGAGTAG
sg3464	ACAGAGATTCCACAGAGGAC	+	chr2	46940621	46940639	MSH2 & MSH6_peak06	ACTCTCACCTTTACTCCCACCTTTATATATCTTGTGGAAAGGACGAAACACCGACAGAGATTCCACAGAGGACGTTTTAGAGCTAGAAATAGCAAGTTAAAATAAGGCTAGTCCGTGTGGTAGTAGTGGGAGTAG
sg3465	CCTCGGCAGAGGCCCAAGCT	+	chr2	47191612	47191630	MSH2 & MSH6_peak10	ACTCTCACCTTTACTCCCACCTTTATATATCTTGTGGAAAGGACGAAACACCGCCTCGGCAGAGGCCCAAGCTGTTTTAGAGCTAGAAATAGCAAGTTAAAATAAGGCTAGTCCGTGTGGTAGTAGTGGGAGTAG
sg3466	TGAAAGACCCAGTAGAGGAA	+	chr7	6664656	6664674	PMS2_peak22	ACTCTCACCTTTACTCCCACCTTTATATATCTTGTGGAAAGGACGAAACACCGTGAAAGACCCAGTAGAGGAAGTTTTAGAGCTAGAAATAGCAAGTTAAAATAAGGCTAGTCCGTGTGGTAGTAGTGGGAGTAG
sg3467	AGAGCCCACCTTCCTTCCCA	-	chr7	5531388	5531369	PMS2_peak06	ACTCTCACCTTTACTCCCACCTTTATATATCTTGTGGAAAGGACGAAACACCGAGAGCCCACCTTCCTTCCCAGTTTTAGAGCTAGAAATAGCAAGTTAAAATAAGGCTAGTCCGTGTGGTAGTAGTGGGAGTAG
sg3468	AGAGAGGAAAGGGCGTGAAG	+	chr7	5072303	5072321	PMS2_peak01	ACTCTCACCTTTACTCCCACCTTTATATATCTTGTGGAAAGGACGAAACACCGAGAGAGGAAAGGGCGTGAAGGTTTTAGAGCTAGAAATAGCAAGTTAAAATAAGGCTAGTCCGTGTGGTAGTAGTGGGAGTAG
sg3469	CTTCCGCGAGTGGAGGCTGC	-	chr20	4221763	4221744	PCNA_peak03	ACTCTCACCTTTACTCCCACCTTTATATATCTTGTGGAAAGGACGAAACACCGCTTCCGCGAGTGGAGGCTGCGTTTTAGAGCTAGAAATAGCAAGTTAAAATAAGGCTAGTCCGTGTGGTAGTAGTGGGAGTAG
sg3470	GCAAACTAAATTTAGAGGTG	-	chr20	4172431	4172412	PCNA_peak02	ACTCTCACCTTTACTCCCACCTTTATATATCTTGTGGAAAGGACGAAACACCGGCAAACTAAATTTAGAGGTGGTTTTAGAGCTAGAAATAGCAAGTTAAAATAAGGCTAGTCCGTGTGGTAGTAGTGGGAGTAG
sg3471	AGCCAGCCCACATTCCCAGA	+	chr2	47192874	47192892	MSH2 & MSH6_peak10	ACTCTCACCTTTACTCCCACCTTTATATATCTTGTGGAAAGGACGAAACACCGAGCCAGCCCACATTCCCAGAGTTTTAGAGCTAGAAATAGCAAGTTAAAATAAGGCTAGTCCGTGTGGTAGTAGTGGGAGTAG
sg3472	TTACCTTCTCTGCTGCAGTC	+	chr2	47192731	47192749	MSH2 & MSH6_peak10	ACTCTCACCTTTACTCCCACCTTTATATATCTTGTGGAAAGGACGAAACACCGTTACCTTCTCTGCTGCAGTCGTTTTAGAGCTAGAAATAGCAAGTTAAAATAAGGCTAGTCCGTGTGGTAGTAGTGGGAGTAG
sg3473	GAGCTGCCTAGAACCAAGAA	+	chr2	47192044	47192062	MSH2 & MSH6_peak10	ACTCTCACCTTTACTCCCACCTTTATATATCTTGTGGAAAGGACGAAACACCGGAGCTGCCTAGAACCAAGAAGTTTTAGAGCTAGAAATAGCAAGTTAAAATAAGGCTAGTCCGTGTGGTAGTAGTGGGAGTAG
sg3474	CTGTGGAATCTCTGTTGCCC	-	chr2	46940634	46940615	MSH2 & MSH6_peak06	ACTCTCACCTTTACTCCCACCTTTATATATCTTGTGGAAAGGACGAAACACCGCTGTGGAATCTCTGTTGCCCGTTTTAGAGCTAGAAATAGCAAGTTAAAATAAGGCTAGTCCGTGTGGTAGTAGTGGGAGTAG
sg3475	GCTGCTGCTGTTGCGGCTAG	+	chr2	46617244	46617262	MSH2 & MSH6_peak04	ACTCTCACCTTTACTCCCACCTTTATATATCTTGTGGAAAGGACGAAACACCGGCTGCTGCTGTTGCGGCTAGGTTTTAGAGCTAGAAATAGCAAGTTAAAATAAGGCTAGTCCGTGTGGTAGTAGTGGGAGTAG
sg3476	CAGTTCTTTGTGGCTGCGAA	+	chr2	46543856	46543874	MSH2 & MSH6_peak03	ACTCTCACCTTTACTCCCACCTTTATATATCTTGTGGAAAGGACGAAACACCGCAGTTCTTTGTGGCTGCGAAGTTTTAGAGCTAGAAATAGCAAGTTAAAATAAGGCTAGTCCGTGTGGTAGTAGTGGGAGTAG
sg3477	GGATGATGCTGGAAGACTTA	+	chr7	5562958	5562976	PMS2_peak08	ACTCTCACCTTTACTCCCACCTTTATATATCTTGTGGAAAGGACGAAACACCGGGATGATGCTGGAAGACTTAGTTTTAGAGCTAGAAATAGCAAGTTAAAATAAGGCTAGTCCGTGTGGTAGTAGTGGGAGTAG
sg3478	TGTTTGAACCGGGCGGAGGC	-	chr7	5529913	5529894	PMS2_peak06	ACTCTCACCTTTACTCCCACCTTTATATATCTTGTGGAAAGGACGAAACACCGTGTTTGAACCGGGCGGAGGCGTTTTAGAGCTAGAAATAGCAAGTTAAAATAAGGCTAGTCCGTGTGGTAGTAGTGGGAGTAG
sg3479	GGTGTGCAGGGTCTGGAGCG	-	chr20	5911341	5911322	PCNA_peak11	ACTCTCACCTTTACTCCCACCTTTATATATCTTGTGGAAAGGACGAAACACCGGGTGTGCAGGGTCTGGAGCGGTTTTAGAGCTAGAAATAGCAAGTTAAAATAAGGCTAGTCCGTGTGGTAGTAGTGGGAGTAG
sg3480	GACTGTGACCCAGGTAGGTG	-	chr20	5113326	5113307	PCNA_peak09	ACTCTCACCTTTACTCCCACCTTTATATATCTTGTGGAAAGGACGAAACACCGGACTGTGACCCAGGTAGGTGGTTTTAGAGCTAGAAATAGCAAGTTAAAATAAGGCTAGTCCGTGTGGTAGTAGTGGGAGTAG
sg3481	GGCACGGGTTTCAGGGCTGA	-	chr2	47403603	47403584	MSH2_TSS	ACTCTCACCTTTACTCCCACCTTTATATATCTTGTGGAAAGGACGAAACACCGGGCACGGGTTTCAGGGCTGAGTTTTAGAGCTAGAAATAGCAAGTTAAAATAAGGCTAGTCCGTGTGGTAGTAGTGGGAGTAG
sg3482	TGCTCACCGCCCACTCTCTG	-	chr2	47403489	47403470	MSH2_TSS	ACTCTCACCTTTACTCCCACCTTTATATATCTTGTGGAAAGGACGAAACACCGTGCTCACCGCCCACTCTCTGGTTTTAGAGCTAGAAATAGCAAGTTAAAATAAGGCTAGTCCGTGTGGTAGTAGTGGGAGTAG
sg3483	ACACTCCTGAGCAGCTGAGG	+	chr2	47192805	47192823	MSH2 & MSH6_peak10	ACTCTCACCTTTACTCCCACCTTTATATATCTTGTGGAAAGGACGAAACACCGACACTCCTGAGCAGCTGAGGGTTTTAGAGCTAGAAATAGCAAGTTAAAATAAGGCTAGTCCGTGTGGTAGTAGTGGGAGTAG
sg3484	TGGAGTCTGGCAGCTGCGAC	-	chr2	46698947	46698928	MSH2 & MSH6_peak05	ACTCTCACCTTTACTCCCACCTTTATATATCTTGTGGAAAGGACGAAACACCGTGGAGTCTGGCAGCTGCGACGTTTTAGAGCTAGAAATAGCAAGTTAAAATAAGGCTAGTCCGTGTGGTAGTAGTGGGAGTAG
sg3485	GGTCACGTGGGCCTGAGAGG	-	chr2	46698874	46698855	MSH2 & MSH6_peak05	ACTCTCACCTTTACTCCCACCTTTATATATCTTGTGGAAAGGACGAAACACCGGGTCACGTGGGCCTGAGAGGGTTTTAGAGCTAGAAATAGCAAGTTAAAATAAGGCTAGTCCGTGTGGTAGTAGTGGGAGTAG
sg3486	CCTGTCCTTAAGTGTTGTGT	-	chr7	6483399	6483380	PMS2_peak17	ACTCTCACCTTTACTCCCACCTTTATATATCTTGTGGAAAGGACGAAACACCGCCTGTCCTTAAGTGTTGTGTGTTTTAGAGCTAGAAATAGCAAGTTAAAATAAGGCTAGTCCGTGTGGTAGTAGTGGGAGTAG
sg3487	ACAGAAATGTAAACAAAGGA	+	chr7	6058734	6058752	PMS2_peak12	ACTCTCACCTTTACTCCCACCTTTATATATCTTGTGGAAAGGACGAAACACCGACAGAAATGTAAACAAAGGAGTTTTAGAGCTAGAAATAGCAAGTTAAAATAAGGCTAGTCCGTGTGGTAGTAGTGGGAGTAG
sg3488	GAGCCCATGATCCCAGCCCG	-	chr7	5594002	5593983	PMS2_peak10	ACTCTCACCTTTACTCCCACCTTTATATATCTTGTGGAAAGGACGAAACACCGGAGCCCATGATCCCAGCCCGGTTTTAGAGCTAGAAATAGCAAGTTAAAATAAGGCTAGTCCGTGTGGTAGTAGTGGGAGTAG
sg3489	AGGCGGTGCTGGCAAGAGAT	-	chr7	5570200	5570181	PMS2_peak09	ACTCTCACCTTTACTCCCACCTTTATATATCTTGTGGAAAGGACGAAACACCGAGGCGGTGCTGGCAAGAGATGTTTTAGAGCTAGAAATAGCAAGTTAAAATAAGGCTAGTCCGTGTGGTAGTAGTGGGAGTAG
sg3490	CTGGAGGTGGCCCGTGATGA	+	chr7	5531322	5531340	PMS2_peak06	ACTCTCACCTTTACTCCCACCTTTATATATCTTGTGGAAAGGACGAAACACCGCTGGAGGTGGCCCGTGATGAGTTTTAGAGCTAGAAATAGCAAGTTAAAATAAGGCTAGTCCGTGTGGTAGTAGTGGGAGTAG
sg3491	CGAGCTCAGAGAAGAGGCAG	-	chr7	5513952	5513933	PMS2_peak05	ACTCTCACCTTTACTCCCACCTTTATATATCTTGTGGAAAGGACGAAACACCGCGAGCTCAGAGAAGAGGCAGGTTTTAGAGCTAGAAATAGCAAGTTAAAATAAGGCTAGTCCGTGTGGTAGTAGTGGGAGTAG
sg3492	CAGGTCAGCAAGCATTTGTC	+	chr20	5126525	5126543	PCNA_TSS	ACTCTCACCTTTACTCCCACCTTTATATATCTTGTGGAAAGGACGAAACACCGCAGGTCAGCAAGCATTTGTCGTTTTAGAGCTAGAAATAGCAAGTTAAAATAAGGCTAGTCCGTGTGGTAGTAGTGGGAGTAG
sg3493	CATTCTCTCCTTCCCATTCA	+	chr2	47192069	47192087	MSH2 & MSH6_peak10	ACTCTCACCTTTACTCCCACCTTTATATATCTTGTGGAAAGGACGAAACACCGCATTCTCTCCTTCCCATTCAGTTTTAGAGCTAGAAATAGCAAGTTAAAATAAGGCTAGTCCGTGTGGTAGTAGTGGGAGTAG
sg3494	CAAGAGGCCAGGCCTGCAGG	+	chr2	47034258	47034276	MSH2 & MSH6_peak08	ACTCTCACCTTTACTCCCACCTTTATATATCTTGTGGAAAGGACGAAACACCGCAAGAGGCCAGGCCTGCAGGGTTTTAGAGCTAGAAATAGCAAGTTAAAATAAGGCTAGTCCGTGTGGTAGTAGTGGGAGTAG
sg3495	GCCTCTCCCACCTGGCTTTG	+	chr7	5487299	5487317	PMS2_peak04	ACTCTCACCTTTACTCCCACCTTTATATATCTTGTGGAAAGGACGAAACACCGGCCTCTCCCACCTGGCTTTGGTTTTAGAGCTAGAAATAGCAAGTTAAAATAAGGCTAGTCCGTGTGGTAGTAGTGGGAGTAG
sg3496	CGGAACAGAGCCTCAGGATG	+	chr3	37999187	37999205	MLH1_peak04	ACTCTCACCTTTACTCCCACCTTTATATATCTTGTGGAAAGGACGAAACACCGCGGAACAGAGCCTCAGGATGGTTTTAGAGCTAGAAATAGCAAGTTAAAATAAGGCTAGTCCGTGTGGTAGTAGTGGGAGTAG
sg3497	GGGAAGGTTCGGAGAGGCCC	-	chr3	37861139	37861120	MLH1_peak03	ACTCTCACCTTTACTCCCACCTTTATATATCTTGTGGAAAGGACGAAACACCGGGGAAGGTTCGGAGAGGCCCGTTTTAGAGCTAGAAATAGCAAGTTAAAATAAGGCTAGTCCGTGTGGTAGTAGTGGGAGTAG
sg3498	GAGAAAGAGCCCAGGCCCGG	+	chr2	47571737	47571755	MSH2 & MSH6_peak12	ACTCTCACCTTTACTCCCACCTTTATATATCTTGTGGAAAGGACGAAACACCGGAGAAAGAGCCCAGGCCCGGGTTTTAGAGCTAGAAATAGCAAGTTAAAATAAGGCTAGTCCGTGTGGTAGTAGTGGGAGTAG
sg3499	TCCTACAAGGGAAAGCATTT	-	chr2	47191742	47191723	MSH2 & MSH6_peak10	ACTCTCACCTTTACTCCCACCTTTATATATCTTGTGGAAAGGACGAAACACCGTCCTACAAGGGAAAGCATTTGTTTTAGAGCTAGAAATAGCAAGTTAAAATAAGGCTAGTCCGTGTGGTAGTAGTGGGAGTAG
sg3500	TGCCTCCCAGTGCCTGCTAT	+	chr2	46986368	46986386	MSH2 & MSH6_peak07	ACTCTCACCTTTACTCCCACCTTTATATATCTTGTGGAAAGGACGAAACACCGTGCCTCCCAGTGCCTGCTATGTTTTAGAGCTAGAAATAGCAAGTTAAAATAAGGCTAGTCCGTGTGGTAGTAGTGGGAGTAG
sg3501	AGGTGAAGGCCGAAGGAGGG	-	chr2	46699047	46699028	MSH2 & MSH6_peak05	ACTCTCACCTTTACTCCCACCTTTATATATCTTGTGGAAAGGACGAAACACCGAGGTGAAGGCCGAAGGAGGGGTTTTAGAGCTAGAAATAGCAAGTTAAAATAAGGCTAGTCCGTGTGGTAGTAGTGGGAGTAG
sg3502	CTGGAGAAGGGCTACTTCCG	-	chr7	6081520	6081501	PMS2_peak13	ACTCTCACCTTTACTCCCACCTTTATATATCTTGTGGAAAGGACGAAACACCGCTGGAGAAGGGCTACTTCCGGTTTTAGAGCTAGAAATAGCAAGTTAAAATAAGGCTAGTCCGTGTGGTAGTAGTGGGAGTAG
sg3503	AGAGGGCTTGGTAGAGGATG	+	chr7	5569643	5569661	PMS2_peak09	ACTCTCACCTTTACTCCCACCTTTATATATCTTGTGGAAAGGACGAAACACCGAGAGGGCTTGGTAGAGGATGGTTTTAGAGCTAGAAATAGCAAGTTAAAATAAGGCTAGTCCGTGTGGTAGTAGTGGGAGTAG
sg3504	TGGAGCGCCCACAGGCTGGA	-	chr7	5562373	5562354	PMS2_peak08	ACTCTCACCTTTACTCCCACCTTTATATATCTTGTGGAAAGGACGAAACACCGTGGAGCGCCCACAGGCTGGAGTTTTAGAGCTAGAAATAGCAAGTTAAAATAAGGCTAGTCCGTGTGGTAGTAGTGGGAGTAG
sg3505	ACCAGGGCTGTAAGCTTTCA	-	chr7	5562097	5562078	PMS2_peak08	ACTCTCACCTTTACTCCCACCTTTATATATCTTGTGGAAAGGACGAAACACCGACCAGGGCTGTAAGCTTTCAGTTTTAGAGCTAGAAATAGCAAGTTAAAATAAGGCTAGTCCGTGTGGTAGTAGTGGGAGTAG
sg3506	GGCCGACATCCAGCTCAGCA	+	chr7	5562230	5562248	PMS2_peak08	ACTCTCACCTTTACTCCCACCTTTATATATCTTGTGGAAAGGACGAAACACCGGGCCGACATCCAGCTCAGCAGTTTTAGAGCTAGAAATAGCAAGTTAAAATAAGGCTAGTCCGTGTGGTAGTAGTGGGAGTAG
sg3507	AACGCTGCTTCTCAGCCTCC	+	chr20	5911643	5911661	PCNA_peak11	ACTCTCACCTTTACTCCCACCTTTATATATCTTGTGGAAAGGACGAAACACCGAACGCTGCTTCTCAGCCTCCGTTTTAGAGCTAGAAATAGCAAGTTAAAATAAGGCTAGTCCGTGTGGTAGTAGTGGGAGTAG
sg3508	CCTGGGAGGTGGGAGCACTG	+	chr2	47783836	47783854	MSH6_TSS	ACTCTCACCTTTACTCCCACCTTTATATATCTTGTGGAAAGGACGAAACACCGCCTGGGAGGTGGGAGCACTGGTTTTAGAGCTAGAAATAGCAAGTTAAAATAAGGCTAGTCCGTGTGGTAGTAGTGGGAGTAG
sg3509	GTCTGCAGCAGGCAGCAGCA	-	chr2	47191665	47191646	MSH2 & MSH6_peak10	ACTCTCACCTTTACTCCCACCTTTATATATCTTGTGGAAAGGACGAAACACCGGTCTGCAGCAGGCAGCAGCAGTTTTAGAGCTAGAAATAGCAAGTTAAAATAAGGCTAGTCCGTGTGGTAGTAGTGGGAGTAG
sg3510	CAGAGCAGCTGGAGCTCGAG	+	chr2	47175753	47175771	MSH2 & MSH6_peak09	ACTCTCACCTTTACTCCCACCTTTATATATCTTGTGGAAAGGACGAAACACCGCAGAGCAGCTGGAGCTCGAGGTTTTAGAGCTAGAAATAGCAAGTTAAAATAAGGCTAGTCCGTGTGGTAGTAGTGGGAGTAG
sg3511	GGGCTTAGTCAGAAGCCCAC	-	chr2	47034224	47034205	MSH2 & MSH6_peak08	ACTCTCACCTTTACTCCCACCTTTATATATCTTGTGGAAAGGACGAAACACCGGGGCTTAGTCAGAAGCCCACGTTTTAGAGCTAGAAATAGCAAGTTAAAATAAGGCTAGTCCGTGTGGTAGTAGTGGGAGTAG
sg3512	CCTGAAGCCATGGGCTCTGT	+	chr2	47034477	47034495	MSH2 & MSH6_peak08	ACTCTCACCTTTACTCCCACCTTTATATATCTTGTGGAAAGGACGAAACACCGCCTGAAGCCATGGGCTCTGTGTTTTAGAGCTAGAAATAGCAAGTTAAAATAAGGCTAGTCCGTGTGGTAGTAGTGGGAGTAG
sg3513	CAATTCCTGATGGTCCTTTC	-	chr2	46987114	46987095	MSH2 & MSH6_peak07	ACTCTCACCTTTACTCCCACCTTTATATATCTTGTGGAAAGGACGAAACACCGCAATTCCTGATGGTCCTTTCGTTTTAGAGCTAGAAATAGCAAGTTAAAATAAGGCTAGTCCGTGTGGTAGTAGTGGGAGTAG
sg3514	CAGTGAGTACTCAAGGCTAG	+	chrX	134915591	134915609	HPRT1_peak04	ACTCTCACCTTTACTCCCACCTTTATATATCTTGTGGAAAGGACGAAACACCGCAGTGAGTACTCAAGGCTAGGTTTTAGAGCTAGAAATAGCAAGTTAAAATAAGGCTAGTCCGTGTGGTAGTAGTGGGAGTAG
sg3515	TCTGGAGAAGGGCTACTTCC	-	chr7	6081521	6081502	PMS2_peak13	ACTCTCACCTTTACTCCCACCTTTATATATCTTGTGGAAAGGACGAAACACCGTCTGGAGAAGGGCTACTTCCGTTTTAGAGCTAGAAATAGCAAGTTAAAATAAGGCTAGTCCGTGTGGTAGTAGTGGGAGTAG
sg3516	GCTATTCAAGGGAAGTATAG	-	chr20	5113580	5113561	PCNA_peak09	ACTCTCACCTTTACTCCCACCTTTATATATCTTGTGGAAAGGACGAAACACCGGCTATTCAAGGGAAGTATAGGTTTTAGAGCTAGAAATAGCAAGTTAAAATAAGGCTAGTCCGTGTGGTAGTAGTGGGAGTAG
sg3517	GAAACAGCTTAGTGGGTGTG	+	chr2	47403130	47403148	MSH2_TSS	ACTCTCACCTTTACTCCCACCTTTATATATCTTGTGGAAAGGACGAAACACCGGAAACAGCTTAGTGGGTGTGGTTTTAGAGCTAGAAATAGCAAGTTAAAATAAGGCTAGTCCGTGTGGTAGTAGTGGGAGTAG
sg3518	TCAGGCAGTATCTGCCTGCT	-	chr2	48440866	48440847	MSH2 & MSH6_peak16	ACTCTCACCTTTACTCCCACCTTTATATATCTTGTGGAAAGGACGAAACACCGTCAGGCAGTATCTGCCTGCTGTTTTAGAGCTAGAAATAGCAAGTTAAAATAAGGCTAGTCCGTGTGGTAGTAGTGGGAGTAG
sg3519	GGGACAGGCAGGGAACGGAG	+	chr2	47369839	47369857	MSH2 & MSH6_peak11	ACTCTCACCTTTACTCCCACCTTTATATATCTTGTGGAAAGGACGAAACACCGGGGACAGGCAGGGAACGGAGGTTTTAGAGCTAGAAATAGCAAGTTAAAATAAGGCTAGTCCGTGTGGTAGTAGTGGGAGTAG
sg3520	CAGGCATCTCCAAGCGTGCA	-	chr2	47034368	47034349	MSH2 & MSH6_peak08	ACTCTCACCTTTACTCCCACCTTTATATATCTTGTGGAAAGGACGAAACACCGCAGGCATCTCCAAGCGTGCAGTTTTAGAGCTAGAAATAGCAAGTTAAAATAAGGCTAGTCCGTGTGGTAGTAGTGGGAGTAG
sg3521	GGAAACCGAGGTGTCTAGGT	+	chr2	46543884	46543902	MSH2 & MSH6_peak03	ACTCTCACCTTTACTCCCACCTTTATATATCTTGTGGAAAGGACGAAACACCGGGAAACCGAGGTGTCTAGGTGTTTTAGAGCTAGAAATAGCAAGTTAAAATAAGGCTAGTCCGTGTGGTAGTAGTGGGAGTAG
sg3522	CTTTGAGTAACTTGCCAACT	+	chr2	46500184	46500202	MSH2 & MSH6_peak02	ACTCTCACCTTTACTCCCACCTTTATATATCTTGTGGAAAGGACGAAACACCGCTTTGAGTAACTTGCCAACTGTTTTAGAGCTAGAAATAGCAAGTTAAAATAAGGCTAGTCCGTGTGGTAGTAGTGGGAGTAG
sg3523	TTGCTCTGGGAAGCCAATGG	-	chr7	5570240	5570221	PMS2_peak09	ACTCTCACCTTTACTCCCACCTTTATATATCTTGTGGAAAGGACGAAACACCGTTGCTCTGGGAAGCCAATGGGTTTTAGAGCTAGAAATAGCAAGTTAAAATAAGGCTAGTCCGTGTGGTAGTAGTGGGAGTAG
sg3524	CCCAAGAGATGTCCACACCT	-	chr7	5530992	5530973	PMS2_peak06	ACTCTCACCTTTACTCCCACCTTTATATATCTTGTGGAAAGGACGAAACACCGCCCAAGAGATGTCCACACCTGTTTTAGAGCTAGAAATAGCAAGTTAAAATAAGGCTAGTCCGTGTGGTAGTAGTGGGAGTAG
sg3525	TGCCCTGGGCTGGAAAGCCC	+	chr7	5487139	5487157	PMS2_peak04	ACTCTCACCTTTACTCCCACCTTTATATATCTTGTGGAAAGGACGAAACACCGTGCCCTGGGCTGGAAAGCCCGTTTTAGAGCTAGAAATAGCAAGTTAAAATAAGGCTAGTCCGTGTGGTAGTAGTGGGAGTAG
sg3526	AGGGAACTGGATAAGGACAA	+	chr7	5072636	5072654	PMS2_peak01	ACTCTCACCTTTACTCCCACCTTTATATATCTTGTGGAAAGGACGAAACACCGAGGGAACTGGATAAGGACAAGTTTTAGAGCTAGAAATAGCAAGTTAAAATAAGGCTAGTCCGTGTGGTAGTAGTGGGAGTAG
sg3527	GGAGATGTAAATCCCTTCTT	+	chr20	5127613	5127631	PCNA_TSS	ACTCTCACCTTTACTCCCACCTTTATATATCTTGTGGAAAGGACGAAACACCGGGAGATGTAAATCCCTTCTTGTTTTAGAGCTAGAAATAGCAAGTTAAAATAAGGCTAGTCCGTGTGGTAGTAGTGGGAGTAG
sg3528	AGTGCAGATCTGAGATGGTA	-	chr20	5911276	5911257	PCNA_peak11	ACTCTCACCTTTACTCCCACCTTTATATATCTTGTGGAAAGGACGAAACACCGAGTGCAGATCTGAGATGGTAGTTTTAGAGCTAGAAATAGCAAGTTAAAATAAGGCTAGTCCGTGTGGTAGTAGTGGGAGTAG
sg3529	TGCAAGAGGCTCCCTCTGTG	-	chr2	48197322	48197303	MSH2 & MSH6_peak14	ACTCTCACCTTTACTCCCACCTTTATATATCTTGTGGAAAGGACGAAACACCGTGCAAGAGGCTCCCTCTGTGGTTTTAGAGCTAGAAATAGCAAGTTAAAATAAGGCTAGTCCGTGTGGTAGTAGTGGGAGTAG
sg3530	CATTGAATCTCACAGGAACC	-	chrX	135344409	135344390	HPRT1_peak07	ACTCTCACCTTTACTCCCACCTTTATATATCTTGTGGAAAGGACGAAACACCGCATTGAATCTCACAGGAACCGTTTTAGAGCTAGAAATAGCAAGTTAAAATAAGGCTAGTCCGTGTGGTAGTAGTGGGAGTAG
sg3531	GCAGCAGGAGTTCTGGCTCC	+	chrX	135343591	135343609	HPRT1_peak07	ACTCTCACCTTTACTCCCACCTTTATATATCTTGTGGAAAGGACGAAACACCGGCAGCAGGAGTTCTGGCTCCGTTTTAGAGCTAGAAATAGCAAGTTAAAATAAGGCTAGTCCGTGTGGTAGTAGTGGGAGTAG
sg3532	AGTGGGTGACGGGACGGTGG	+	chrX	134915152	134915170	HPRT1_peak04	ACTCTCACCTTTACTCCCACCTTTATATATCTTGTGGAAAGGACGAAACACCGAGTGGGTGACGGGACGGTGGGTTTTAGAGCTAGAAATAGCAAGTTAAAATAAGGCTAGTCCGTGTGGTAGTAGTGGGAGTAG
sg3533	AGGCAAAGAGAGTAAAGCTG	+	chrX	134914649	134914667	HPRT1_peak04	ACTCTCACCTTTACTCCCACCTTTATATATCTTGTGGAAAGGACGAAACACCGAGGCAAAGAGAGTAAAGCTGGTTTTAGAGCTAGAAATAGCAAGTTAAAATAAGGCTAGTCCGTGTGGTAGTAGTGGGAGTAG
sg3534	GGCCTCTCTACCTGAGAGCT	-	chrX	134550215	134550196	HPRT1_peak02	ACTCTCACCTTTACTCCCACCTTTATATATCTTGTGGAAAGGACGAAACACCGGGCCTCTCTACCTGAGAGCTGTTTTAGAGCTAGAAATAGCAAGTTAAAATAAGGCTAGTCCGTGTGGTAGTAGTGGGAGTAG
sg3535	GCCCAGCTCCCTTCCTCTAC	-	chr7	6664685	6664666	PMS2_peak22	ACTCTCACCTTTACTCCCACCTTTATATATCTTGTGGAAAGGACGAAACACCGGCCCAGCTCCCTTCCTCTACGTTTTAGAGCTAGAAATAGCAAGTTAAAATAAGGCTAGTCCGTGTGGTAGTAGTGGGAGTAG
sg3536	TGGGCATCACCCAAGCCCTT	-	chr7	6483380	6483361	PMS2_peak17	ACTCTCACCTTTACTCCCACCTTTATATATCTTGTGGAAAGGACGAAACACCGTGGGCATCACCCAAGCCCTTGTTTTAGAGCTAGAAATAGCAAGTTAAAATAAGGCTAGTCCGTGTGGTAGTAGTGGGAGTAG
sg3537	TTGTTTACATTTCTGTTCCT	-	chr7	6058748	6058729	PMS2_peak12	ACTCTCACCTTTACTCCCACCTTTATATATCTTGTGGAAAGGACGAAACACCGTTGTTTACATTTCTGTTCCTGTTTTAGAGCTAGAAATAGCAAGTTAAAATAAGGCTAGTCCGTGTGGTAGTAGTGGGAGTAG
sg3538	AATGTAAACAAAGGAGGGAG	+	chr7	6058739	6058757	PMS2_peak12	ACTCTCACCTTTACTCCCACCTTTATATATCTTGTGGAAAGGACGAAACACCGAATGTAAACAAAGGAGGGAGGTTTTAGAGCTAGAAATAGCAAGTTAAAATAAGGCTAGTCCGTGTGGTAGTAGTGGGAGTAG
sg3539	GCAGCCTAGGATGCAAAGGG	-	chr7	5607366	5607347	PMS2_peak11	ACTCTCACCTTTACTCCCACCTTTATATATCTTGTGGAAAGGACGAAACACCGGCAGCCTAGGATGCAAAGGGGTTTTAGAGCTAGAAATAGCAAGTTAAAATAAGGCTAGTCCGTGTGGTAGTAGTGGGAGTAG
sg3540	TCTTCATTCTGGTGCCTAGG	-	chr7	5569561	5569542	PMS2_peak09	ACTCTCACCTTTACTCCCACCTTTATATATCTTGTGGAAAGGACGAAACACCGTCTTCATTCTGGTGCCTAGGGTTTTAGAGCTAGAAATAGCAAGTTAAAATAAGGCTAGTCCGTGTGGTAGTAGTGGGAGTAG
sg3541	TCTTAGGAAGGAACAGATCC	-	chr7	5563643	5563624	PMS2_peak08	ACTCTCACCTTTACTCCCACCTTTATATATCTTGTGGAAAGGACGAAACACCGTCTTAGGAAGGAACAGATCCGTTTTAGAGCTAGAAATAGCAAGTTAAAATAAGGCTAGTCCGTGTGGTAGTAGTGGGAGTAG
sg3542	TGGGAGGATGTACAGGCTAC	+	chr7	5562509	5562527	PMS2_peak08	ACTCTCACCTTTACTCCCACCTTTATATATCTTGTGGAAAGGACGAAACACCGTGGGAGGATGTACAGGCTACGTTTTAGAGCTAGAAATAGCAAGTTAAAATAAGGCTAGTCCGTGTGGTAGTAGTGGGAGTAG
sg3543	TCAGCGACTGCAGGGACACC	-	chr7	5426832	5426813	PMS2_peak03	ACTCTCACCTTTACTCCCACCTTTATATATCTTGTGGAAAGGACGAAACACCGTCAGCGACTGCAGGGACACCGTTTTAGAGCTAGAAATAGCAAGTTAAAATAAGGCTAGTCCGTGTGGTAGTAGTGGGAGTAG
sg3544	ACCCGGTTCTTCCCAAATTC	+	chr7	5427599	5427617	PMS2_peak03	ACTCTCACCTTTACTCCCACCTTTATATATCTTGTGGAAAGGACGAAACACCGACCCGGTTCTTCCCAAATTCGTTTTAGAGCTAGAAATAGCAAGTTAAAATAAGGCTAGTCCGTGTGGTAGTAGTGGGAGTAG
sg3545	GCAGCCCAAGCAGCAGGGCA	-	chr20	6006378	6006359	PCNA_peak12	ACTCTCACCTTTACTCCCACCTTTATATATCTTGTGGAAAGGACGAAACACCGGCAGCCCAAGCAGCAGGGCAGTTTTAGAGCTAGAAATAGCAAGTTAAAATAAGGCTAGTCCGTGTGGTAGTAGTGGGAGTAG
sg3546	CACCCGCCTCAGAGGGTTTC	+	chr20	6005798	6005816	PCNA_peak12	ACTCTCACCTTTACTCCCACCTTTATATATCTTGTGGAAAGGACGAAACACCGCACCCGCCTCAGAGGGTTTCGTTTTAGAGCTAGAAATAGCAAGTTAAAATAAGGCTAGTCCGTGTGGTAGTAGTGGGAGTAG
sg3547	AGGGCAGCAGCAAGGAGGTG	-	chr20	4823857	4823838	PCNA_peak08	ACTCTCACCTTTACTCCCACCTTTATATATCTTGTGGAAAGGACGAAACACCGAGGGCAGCAGCAAGGAGGTGGTTTTAGAGCTAGAAATAGCAAGTTAAAATAAGGCTAGTCCGTGTGGTAGTAGTGGGAGTAG
sg3548	GAGCTGTGACAGCCACTCCC	+	chr20	4823904	4823922	PCNA_peak08	ACTCTCACCTTTACTCCCACCTTTATATATCTTGTGGAAAGGACGAAACACCGGAGCTGTGACAGCCACTCCCGTTTTAGAGCTAGAAATAGCAAGTTAAAATAAGGCTAGTCCGTGTGGTAGTAGTGGGAGTAG
sg3549	CTCCAAGAGGGATGGAGACT	+	chr20	4823859	4823877	PCNA_peak08	ACTCTCACCTTTACTCCCACCTTTATATATCTTGTGGAAAGGACGAAACACCGCTCCAAGAGGGATGGAGACTGTTTTAGAGCTAGAAATAGCAAGTTAAAATAAGGCTAGTCCGTGTGGTAGTAGTGGGAGTAG
sg3550	GGCGGTTGCCATGGGAACCC	+	chr2	48440427	48440445	MSH2 & MSH6_peak16	ACTCTCACCTTTACTCCCACCTTTATATATCTTGTGGAAAGGACGAAACACCGGGCGGTTGCCATGGGAACCCGTTTTAGAGCTAGAAATAGCAAGTTAAAATAAGGCTAGTCCGTGTGGTAGTAGTGGGAGTAG
sg3551	GTTTAGGGCTGAGCAGGGCA	-	chr2	48314376	48314357	MSH2 & MSH6_peak15	ACTCTCACCTTTACTCCCACCTTTATATATCTTGTGGAAAGGACGAAACACCGGTTTAGGGCTGAGCAGGGCAGTTTTAGAGCTAGAAATAGCAAGTTAAAATAAGGCTAGTCCGTGTGGTAGTAGTGGGAGTAG
sg3552	AAAGCCCAGGCAATGGCGGA	+	chr2	48314133	48314151	MSH2 & MSH6_peak15	ACTCTCACCTTTACTCCCACCTTTATATATCTTGTGGAAAGGACGAAACACCGAAAGCCCAGGCAATGGCGGAGTTTTAGAGCTAGAAATAGCAAGTTAAAATAAGGCTAGTCCGTGTGGTAGTAGTGGGAGTAG
sg3553	GGCTCCACAGTATCCAGGAG	+	chr2	48196228	48196246	MSH2 & MSH6_peak14	ACTCTCACCTTTACTCCCACCTTTATATATCTTGTGGAAAGGACGAAACACCGGGCTCCACAGTATCCAGGAGGTTTTAGAGCTAGAAATAGCAAGTTAAAATAAGGCTAGTCCGTGTGGTAGTAGTGGGAGTAG
sg3554	CCCTGGAGCCCTGGAGCCTT	+	chr2	48111788	48111806	MSH2 & MSH6_peak13	ACTCTCACCTTTACTCCCACCTTTATATATCTTGTGGAAAGGACGAAACACCGCCCTGGAGCCCTGGAGCCTTGTTTTAGAGCTAGAAATAGCAAGTTAAAATAAGGCTAGTCCGTGTGGTAGTAGTGGGAGTAG
sg3555	TGCCGCAGCTCAGGAAGGTG	+	chr2	47369566	47369584	MSH2 & MSH6_peak11	ACTCTCACCTTTACTCCCACCTTTATATATCTTGTGGAAAGGACGAAACACCGTGCCGCAGCTCAGGAAGGTGGTTTTAGAGCTAGAAATAGCAAGTTAAAATAAGGCTAGTCCGTGTGGTAGTAGTGGGAGTAG
sg3556	GGGCCCTCAAATCCCAGCCA	-	chr2	47193258	47193239	MSH2 & MSH6_peak10	ACTCTCACCTTTACTCCCACCTTTATATATCTTGTGGAAAGGACGAAACACCGGGGCCCTCAAATCCCAGCCAGTTTTAGAGCTAGAAATAGCAAGTTAAAATAAGGCTAGTCCGTGTGGTAGTAGTGGGAGTAG
sg3557	CCCGGCTGGCACATGTGTCC	-	chr2	47034245	47034226	MSH2 & MSH6_peak08	ACTCTCACCTTTACTCCCACCTTTATATATCTTGTGGAAAGGACGAAACACCGCCCGGCTGGCACATGTGTCCGTTTTAGAGCTAGAAATAGCAAGTTAAAATAAGGCTAGTCCGTGTGGTAGTAGTGGGAGTAG
sg3558	GTGGGAGAGAGGCGGTCACG	-	chr2	46698887	46698868	MSH2 & MSH6_peak05	ACTCTCACCTTTACTCCCACCTTTATATATCTTGTGGAAAGGACGAAACACCGGTGGGAGAGAGGCGGTCACGGTTTTAGAGCTAGAAATAGCAAGTTAAAATAAGGCTAGTCCGTGTGGTAGTAGTGGGAGTAG
sg3559	GCTTGGCCTGCAGCCAGAAC	+	chr2	46500033	46500051	MSH2 & MSH6_peak02	ACTCTCACCTTTACTCCCACCTTTATATATCTTGTGGAAAGGACGAAACACCGGCTTGGCCTGCAGCCAGAACGTTTTAGAGCTAGAAATAGCAAGTTAAAATAAGGCTAGTCCGTGTGGTAGTAGTGGGAGTAG
sg3560	GGGAGGAGAGGGCTTGGCAG	-	chrX	135033086	135033067	HPRT1_peak05	ACTCTCACCTTTACTCCCACCTTTATATATCTTGTGGAAAGGACGAAACACCGGGGAGGAGAGGGCTTGGCAGGTTTTAGAGCTAGAAATAGCAAGTTAAAATAAGGCTAGTCCGTGTGGTAGTAGTGGGAGTAG
sg3561	GAGACAGGACAGGAGGCAAG	-	chrX	134915568	134915549	HPRT1_peak04	ACTCTCACCTTTACTCCCACCTTTATATATCTTGTGGAAAGGACGAAACACCGGAGACAGGACAGGAGGCAAGGTTTTAGAGCTAGAAATAGCAAGTTAAAATAAGGCTAGTCCGTGTGGTAGTAGTGGGAGTAG
sg3562	GCAGTCGCAGCTGCTTTCCG	-	chrX	134915221	134915202	HPRT1_peak04	ACTCTCACCTTTACTCCCACCTTTATATATCTTGTGGAAAGGACGAAACACCGGCAGTCGCAGCTGCTTTCCGGTTTTAGAGCTAGAAATAGCAAGTTAAAATAAGGCTAGTCCGTGTGGTAGTAGTGGGAGTAG
sg3563	AGCGGGCAGTGCTCAGCTCC	+	chrX	134796228	134796246	HPRT1_peak03	ACTCTCACCTTTACTCCCACCTTTATATATCTTGTGGAAAGGACGAAACACCGAGCGGGCAGTGCTCAGCTCCGTTTTAGAGCTAGAAATAGCAAGTTAAAATAAGGCTAGTCCGTGTGGTAGTAGTGGGAGTAG
sg3564	GCCCTGTGAGGAGTTGGGTT	-	chr7	6008765	6008746	PMS2_TSS	ACTCTCACCTTTACTCCCACCTTTATATATCTTGTGGAAAGGACGAAACACCGGCCCTGTGAGGAGTTGGGTTGTTTTAGAGCTAGAAATAGCAAGTTAAAATAAGGCTAGTCCGTGTGGTAGTAGTGGGAGTAG
sg3565	AGGGTCAGAAGGGAGGTGGC	+	chr7	6009267	6009285	PMS2_TSS	ACTCTCACCTTTACTCCCACCTTTATATATCTTGTGGAAAGGACGAAACACCGAGGGTCAGAAGGGAGGTGGCGTTTTAGAGCTAGAAATAGCAAGTTAAAATAAGGCTAGTCCGTGTGGTAGTAGTGGGAGTAG
sg3566	AGGTGCACCTGTTGAGTGGT	+	chr7	6602385	6602403	PMS2_peak21	ACTCTCACCTTTACTCCCACCTTTATATATCTTGTGGAAAGGACGAAACACCGAGGTGCACCTGTTGAGTGGTGTTTTAGAGCTAGAAATAGCAAGTTAAAATAAGGCTAGTCCGTGTGGTAGTAGTGGGAGTAG
sg3567	GTGGTGTCTCAGGGCCTCCT	-	chr7	6526729	6526710	PMS2_peak19	ACTCTCACCTTTACTCCCACCTTTATATATCTTGTGGAAAGGACGAAACACCGGTGGTGTCTCAGGGCCTCCTGTTTTAGAGCTAGAAATAGCAAGTTAAAATAAGGCTAGTCCGTGTGGTAGTAGTGGGAGTAG
sg3568	GAGTCTGTCCTGCCTGGTGA	-	chr7	6526239	6526220	PMS2_peak19	ACTCTCACCTTTACTCCCACCTTTATATATCTTGTGGAAAGGACGAAACACCGGAGTCTGTCCTGCCTGGTGAGTTTTAGAGCTAGAAATAGCAAGTTAAAATAAGGCTAGTCCGTGTGGTAGTAGTGGGAGTAG
sg3569	GAGAGAGGGAATGAGGCTGG	+	chr7	6504544	6504562	PMS2_peak18	ACTCTCACCTTTACTCCCACCTTTATATATCTTGTGGAAAGGACGAAACACCGGAGAGAGGGAATGAGGCTGGGTTTTAGAGCTAGAAATAGCAAGTTAAAATAAGGCTAGTCCGTGTGGTAGTAGTGGGAGTAG
sg3570	TACACTCAGCTTCTAGGCAG	+	chr7	6348470	6348488	PMS2_peak15	ACTCTCACCTTTACTCCCACCTTTATATATCTTGTGGAAAGGACGAAACACCGTACACTCAGCTTCTAGGCAGGTTTTAGAGCTAGAAATAGCAAGTTAAAATAAGGCTAGTCCGTGTGGTAGTAGTGGGAGTAG
sg3571	GGGTGGGAGCGCAGTGTCCA	-	chr7	6105350	6105331	PMS2_peak14	ACTCTCACCTTTACTCCCACCTTTATATATCTTGTGGAAAGGACGAAACACCGGGGTGGGAGCGCAGTGTCCAGTTTTAGAGCTAGAAATAGCAAGTTAAAATAAGGCTAGTCCGTGTGGTAGTAGTGGGAGTAG
sg3572	GGGCTGGGAGATGCTGCCCT	+	chr7	5607158	5607176	PMS2_peak11	ACTCTCACCTTTACTCCCACCTTTATATATCTTGTGGAAAGGACGAAACACCGGGGCTGGGAGATGCTGCCCTGTTTTAGAGCTAGAAATAGCAAGTTAAAATAAGGCTAGTCCGTGTGGTAGTAGTGGGAGTAG
sg3573	GTGGAGGAAGGCCGGGCAGA	-	chr7	5594324	5594305	PMS2_peak10	ACTCTCACCTTTACTCCCACCTTTATATATCTTGTGGAAAGGACGAAACACCGGTGGAGGAAGGCCGGGCAGAGTTTTAGAGCTAGAAATAGCAAGTTAAAATAAGGCTAGTCCGTGTGGTAGTAGTGGGAGTAG
sg3574	AGACTCTCCAGGAAGCCATC	+	chr7	5569794	5569812	PMS2_peak09	ACTCTCACCTTTACTCCCACCTTTATATATCTTGTGGAAAGGACGAAACACCGAGACTCTCCAGGAAGCCATCGTTTTAGAGCTAGAAATAGCAAGTTAAAATAAGGCTAGTCCGTGTGGTAGTAGTGGGAGTAG
sg3575	AGGGAGGGTGGCAGGAGCAT	+	chr7	5569717	5569735	PMS2_peak09	ACTCTCACCTTTACTCCCACCTTTATATATCTTGTGGAAAGGACGAAACACCGAGGGAGGGTGGCAGGAGCATGTTTTAGAGCTAGAAATAGCAAGTTAAAATAAGGCTAGTCCGTGTGGTAGTAGTGGGAGTAG
sg3576	GGCCACACCCTGGGCCAATC	-	chr7	5562618	5562599	PMS2_peak08	ACTCTCACCTTTACTCCCACCTTTATATATCTTGTGGAAAGGACGAAACACCGGGCCACACCCTGGGCCAATCGTTTTAGAGCTAGAAATAGCAAGTTAAAATAAGGCTAGTCCGTGTGGTAGTAGTGGGAGTAG
sg3577	ATGAGGCTTGCTGGAGTTAC	+	chr7	5563426	5563444	PMS2_peak08	ACTCTCACCTTTACTCCCACCTTTATATATCTTGTGGAAAGGACGAAACACCGATGAGGCTTGCTGGAGTTACGTTTTAGAGCTAGAAATAGCAAGTTAAAATAAGGCTAGTCCGTGTGGTAGTAGTGGGAGTAG
sg3578	TGTGTCTGCCACTGTGTGCT	-	chr7	5532188	5532169	PMS2_peak06	ACTCTCACCTTTACTCCCACCTTTATATATCTTGTGGAAAGGACGAAACACCGTGTGTCTGCCACTGTGTGCTGTTTTAGAGCTAGAAATAGCAAGTTAAAATAAGGCTAGTCCGTGTGGTAGTAGTGGGAGTAG
sg3579	CAAGAAAGGGTGACAAGGAC	-	chr7	5531711	5531692	PMS2_peak06	ACTCTCACCTTTACTCCCACCTTTATATATCTTGTGGAAAGGACGAAACACCGCAAGAAAGGGTGACAAGGACGTTTTAGAGCTAGAAATAGCAAGTTAAAATAAGGCTAGTCCGTGTGGTAGTAGTGGGAGTAG
sg3580	TCAGCTGGGACCTGCGGCTC	+	chr7	5487189	5487207	PMS2_peak04	ACTCTCACCTTTACTCCCACCTTTATATATCTTGTGGAAAGGACGAAACACCGTCAGCTGGGACCTGCGGCTCGTTTTAGAGCTAGAAATAGCAAGTTAAAATAAGGCTAGTCCGTGTGGTAGTAGTGGGAGTAG
sg3581	CGGGCTCTGGCTGTATTGAT	+	chr7	5072974	5072992	PMS2_peak01	ACTCTCACCTTTACTCCCACCTTTATATATCTTGTGGAAAGGACGAAACACCGCGGGCTCTGGCTGTATTGATGTTTTAGAGCTAGAAATAGCAAGTTAAAATAAGGCTAGTCCGTGTGGTAGTAGTGGGAGTAG
sg3582	CGACAGCACAGAGGACCAGG	+	chr7	5072832	5072850	PMS2_peak01	ACTCTCACCTTTACTCCCACCTTTATATATCTTGTGGAAAGGACGAAACACCGCGACAGCACAGAGGACCAGGGTTTTAGAGCTAGAAATAGCAAGTTAAAATAAGGCTAGTCCGTGTGGTAGTAGTGGGAGTAG
sg3583	GACGGGAAGAGAGGAAGTCA	+	chr7	5072559	5072577	PMS2_peak01	ACTCTCACCTTTACTCCCACCTTTATATATCTTGTGGAAAGGACGAAACACCGGACGGGAAGAGAGGAAGTCAGTTTTAGAGCTAGAAATAGCAAGTTAAAATAAGGCTAGTCCGTGTGGTAGTAGTGGGAGTAG
sg3584	CAGGCTCAGAGGCGGAGCTC	+	chr3	38025051	38025069	MLH1_peak05	ACTCTCACCTTTACTCCCACCTTTATATATCTTGTGGAAAGGACGAAACACCGCAGGCTCAGAGGCGGAGCTCGTTTTAGAGCTAGAAATAGCAAGTTAAAATAAGGCTAGTCCGTGTGGTAGTAGTGGGAGTAG
sg3585	TGGAGGGATGGTTGAGGAGT	+	chr3	37999253	37999271	MLH1_peak04	ACTCTCACCTTTACTCCCACCTTTATATATCTTGTGGAAAGGACGAAACACCGTGGAGGGATGGTTGAGGAGTGTTTTAGAGCTAGAAATAGCAAGTTAAAATAAGGCTAGTCCGTGTGGTAGTAGTGGGAGTAG
sg3586	AGGAAGGAGGCCATCTTGGC	+	chr20	5127772	5127790	PCNA_TSS	ACTCTCACCTTTACTCCCACCTTTATATATCTTGTGGAAAGGACGAAACACCGAGGAAGGAGGCCATCTTGGCGTTTTAGAGCTAGAAATAGCAAGTTAAAATAAGGCTAGTCCGTGTGGTAGTAGTGGGAGTAG
sg3587	ACAGCATTGTCTGGGAGGGA	-	chr20	4823720	4823701	PCNA_peak08	ACTCTCACCTTTACTCCCACCTTTATATATCTTGTGGAAAGGACGAAACACCGACAGCATTGTCTGGGAGGGAGTTTTAGAGCTAGAAATAGCAAGTTAAAATAAGGCTAGTCCGTGTGGTAGTAGTGGGAGTAG
sg3588	GGCATTGCCCTCTCCTTGGA	-	chr20	4761335	4761316	PCNA_peak07	ACTCTCACCTTTACTCCCACCTTTATATATCTTGTGGAAAGGACGAAACACCGGGCATTGCCCTCTCCTTGGAGTTTTAGAGCTAGAAATAGCAAGTTAAAATAAGGCTAGTCCGTGTGGTAGTAGTGGGAGTAG
sg3589	CTCCCTTCTCTGCCTGCAGC	+	chr20	4704445	4704463	PCNA_peak06	ACTCTCACCTTTACTCCCACCTTTATATATCTTGTGGAAAGGACGAAACACCGCTCCCTTCTCTGCCTGCAGCGTTTTAGAGCTAGAAATAGCAAGTTAAAATAAGGCTAGTCCGTGTGGTAGTAGTGGGAGTAG
sg3590	AGGAAGAGGGACGCCGCTGA	-	chr20	4249584	4249565	PCNA_peak04	ACTCTCACCTTTACTCCCACCTTTATATATCTTGTGGAAAGGACGAAACACCGAGGAAGAGGGACGCCGCTGAGTTTTAGAGCTAGAAATAGCAAGTTAAAATAAGGCTAGTCCGTGTGGTAGTAGTGGGAGTAG
sg3591	CAGAGGTCCAGAAGCCAGGA	-	chr20	4148549	4148530	PCNA_peak01	ACTCTCACCTTTACTCCCACCTTTATATATCTTGTGGAAAGGACGAAACACCGCAGAGGTCCAGAAGCCAGGAGTTTTAGAGCTAGAAATAGCAAGTTAAAATAAGGCTAGTCCGTGTGGTAGTAGTGGGAGTAG
sg3592	ATGCCTGCGGGAGGCCGAAC	+	chr2	47783931	47783949	MSH6_TSS	ACTCTCACCTTTACTCCCACCTTTATATATCTTGTGGAAAGGACGAAACACCGATGCCTGCGGGAGGCCGAACGTTTTAGAGCTAGAAATAGCAAGTTAAAATAAGGCTAGTCCGTGTGGTAGTAGTGGGAGTAG
sg3593	GTGCGGGTTTAGGGCTGAGC	-	chr2	48314382	48314363	MSH2 & MSH6_peak15	ACTCTCACCTTTACTCCCACCTTTATATATCTTGTGGAAAGGACGAAACACCGGTGCGGGTTTAGGGCTGAGCGTTTTAGAGCTAGAAATAGCAAGTTAAAATAAGGCTAGTCCGTGTGGTAGTAGTGGGAGTAG
sg3594	ACTGCTCCTCAGACACCTTC	-	chr2	46986583	46986564	MSH2 & MSH6_peak07	ACTCTCACCTTTACTCCCACCTTTATATATCTTGTGGAAAGGACGAAACACCGACTGCTCCTCAGACACCTTCGTTTTAGAGCTAGAAATAGCAAGTTAAAATAAGGCTAGTCCGTGTGGTAGTAGTGGGAGTAG
sg3595	AGGGCAAGCGATGGGCTTGT	-	chr2	46698769	46698750	MSH2 & MSH6_peak05	ACTCTCACCTTTACTCCCACCTTTATATATCTTGTGGAAAGGACGAAACACCGAGGGCAAGCGATGGGCTTGTGTTTTAGAGCTAGAAATAGCAAGTTAAAATAAGGCTAGTCCGTGTGGTAGTAGTGGGAGTAG
sg3596	CAGCATTGAACACTGGGCAT	-	chr2	46541755	46541736	MSH2 & MSH6_peak03	ACTCTCACCTTTACTCCCACCTTTATATATCTTGTGGAAAGGACGAAACACCGCAGCATTGAACACTGGGCATGTTTTAGAGCTAGAAATAGCAAGTTAAAATAAGGCTAGTCCGTGTGGTAGTAGTGGGAGTAG
sg3597	TCTGTGTGGCGCCTGGTGTG	+	chr2	46544058	46544076	MSH2 & MSH6_peak03	ACTCTCACCTTTACTCCCACCTTTATATATCTTGTGGAAAGGACGAAACACCGTCTGTGTGGCGCCTGGTGTGGTTTTAGAGCTAGAAATAGCAAGTTAAAATAAGGCTAGTCCGTGTGGTAGTAGTGGGAGTAG
sg3598	AGCTGCCTAGTCTAAGGTGC	+	chr3	46371556	46371574	CCR5	ACTCTCACCTTTACTCCCACCTTTATATATCTTGTGGAAAGGACGAAACACCGAGCTGCCTAGTCTAAGGTGCGTTTTAGAGCTAGAAATAGCAAGTTAAAATAAGGCTAGTCCGTGTGGTAGTAGTGGGAGTAG
sg3599	GCAGGGAGTTTGAGACTCAC	+	chr3	46371574	46371592	CCR5	ACTCTCACCTTTACTCCCACCTTTATATATCTTGTGGAAAGGACGAAACACCGGCAGGGAGTTTGAGACTCACGTTTTAGAGCTAGAAATAGCAAGTTAAAATAAGGCTAGTCCGTGTGGTAGTAGTGGGAGTAG
sg3600	CAGGGAGTTTGAGACTCACA	+	chr3	46371575	46371593	CCR5	ACTCTCACCTTTACTCCCACCTTTATATATCTTGTGGAAAGGACGAAACACCGCAGGGAGTTTGAGACTCACAGTTTTAGAGCTAGAAATAGCAAGTTAAAATAAGGCTAGTCCGTGTGGTAGTAGTGGGAGTAG
sg3601	CAGCTGAACTTAAATAGACT	+	chr3	46371626	46371644	CCR5	ACTCTCACCTTTACTCCCACCTTTATATATCTTGTGGAAAGGACGAAACACCGCAGCTGAACTTAAATAGACTGTTTTAGAGCTAGAAATAGCAAGTTAAAATAAGGCTAGTCCGTGTGGTAGTAGTGGGAGTAG
sg3602	AATAGACTAGGCAAGACAGC	+	chr3	46371638	46371656	CCR5	ACTCTCACCTTTACTCCCACCTTTATATATCTTGTGGAAAGGACGAAACACCGAATAGACTAGGCAAGACAGCGTTTTAGAGCTAGAAATAGCAAGTTAAAATAAGGCTAGTCCGTGTGGTAGTAGTGGGAGTAG
sg3603	GAATGCATGACATTCATCTG	+	chr3	46371681	46371699	CCR5	ACTCTCACCTTTACTCCCACCTTTATATATCTTGTGGAAAGGACGAAACACCGGAATGCATGACATTCATCTGGTTTTAGAGCTAGAAATAGCAAGTTAAAATAAGGCTAGTCCGTGTGGTAGTAGTGGGAGTAG
sg3604	TGCATGACATTCATCTGTGG	+	chr3	46371684	46371702	CCR5	ACTCTCACCTTTACTCCCACCTTTATATATCTTGTGGAAAGGACGAAACACCGTGCATGACATTCATCTGTGGGTTTTAGAGCTAGAAATAGCAAGTTAAAATAAGGCTAGTCCGTGTGGTAGTAGTGGGAGTAG
sg3605	TGTATGACAACTCTTAATTG	+	chr3	46371744	46371762	CCR5	ACTCTCACCTTTACTCCCACCTTTATATATCTTGTGGAAAGGACGAAACACCGTGTATGACAACTCTTAATTGGTTTTAGAGCTAGAAATAGCAAGTTAAAATAAGGCTAGTCCGTGTGGTAGTAGTGGGAGTAG
sg3606	TTGTCATCTATGACCTTCCC	+	chr3	46371826	46371844	CCR5	ACTCTCACCTTTACTCCCACCTTTATATATCTTGTGGAAAGGACGAAACACCGTTGTCATCTATGACCTTCCCGTTTTAGAGCTAGAAATAGCAAGTTAAAATAAGGCTAGTCCGTGTGGTAGTAGTGGGAGTAG
sg3607	TGTCATCTATGACCTTCCCT	+	chr3	46371827	46371845	CCR5	ACTCTCACCTTTACTCCCACCTTTATATATCTTGTGGAAAGGACGAAACACCGTGTCATCTATGACCTTCCCTGTTTTAGAGCTAGAAATAGCAAGTTAAAATAAGGCTAGTCCGTGTGGTAGTAGTGGGAGTAG
sg3608	CTATGACCTTCCCTGGGACT	+	chr3	46371833	46371851	CCR5	ACTCTCACCTTTACTCCCACCTTTATATATCTTGTGGAAAGGACGAAACACCGCTATGACCTTCCCTGGGACTGTTTTAGAGCTAGAAATAGCAAGTTAAAATAAGGCTAGTCCGTGTGGTAGTAGTGGGAGTAG
sg3609	TATGACCTTCCCTGGGACTT	+	chr3	46371834	46371852	CCR5	ACTCTCACCTTTACTCCCACCTTTATATATCTTGTGGAAAGGACGAAACACCGTATGACCTTCCCTGGGACTTGTTTTAGAGCTAGAAATAGCAAGTTAAAATAAGGCTAGTCCGTGTGGTAGTAGTGGGAGTAG
sg3610	TTCCCTGGGACTTGGGCACC	+	chr3	46371841	46371859	CCR5	ACTCTCACCTTTACTCCCACCTTTATATATCTTGTGGAAAGGACGAAACACCGTTCCCTGGGACTTGGGCACCGTTTTAGAGCTAGAAATAGCAAGTTAAAATAAGGCTAGTCCGTGTGGTAGTAGTGGGAGTAG
sg3611	TCATGTCACCAAACATCTGA	+	chr3	46371883	46371901	CCR5	ACTCTCACCTTTACTCCCACCTTTATATATCTTGTGGAAAGGACGAAACACCGTCATGTCACCAAACATCTGAGTTTTAGAGCTAGAAATAGCAAGTTAAAATAAGGCTAGTCCGTGTGGTAGTAGTGGGAGTAG
sg3612	GACTGAGAGGGAGGGTAGCA	+	chr3	46371932	46371950	CCR5	ACTCTCACCTTTACTCCCACCTTTATATATCTTGTGGAAAGGACGAAACACCGGACTGAGAGGGAGGGTAGCAGTTTTAGAGCTAGAAATAGCAAGTTAAAATAAGGCTAGTCCGTGTGGTAGTAGTGGGAGTAG
sg3613	AGCATGGTAGTTAAGAGTGC	+	chr3	46371948	46371966	CCR5	ACTCTCACCTTTACTCCCACCTTTATATATCTTGTGGAAAGGACGAAACACCGAGCATGGTAGTTAAGAGTGCGTTTTAGAGCTAGAAATAGCAAGTTAAAATAAGGCTAGTCCGTGTGGTAGTAGTGGGAGTAG
sg3614	TCGGTTGCTTACTAGCTGTG	+	chr3	46371987	46372005	CCR5	ACTCTCACCTTTACTCCCACCTTTATATATCTTGTGGAAAGGACGAAACACCGTCGGTTGCTTACTAGCTGTGGTTTTAGAGCTAGAAATAGCAAGTTAAAATAAGGCTAGTCCGTGTGGTAGTAGTGGGAGTAG
sg3615	CTCACCCTCTCTGTGCTTCA	+	chr3	46372024	46372042	CCR5	ACTCTCACCTTTACTCCCACCTTTATATATCTTGTGGAAAGGACGAAACACCGCTCACCCTCTCTGTGCTTCAGTTTTAGAGCTAGAAATAGCAAGTTAAAATAAGGCTAGTCCGTGTGGTAGTAGTGGGAGTAG
sg3616	TGCCTCATAAGGTTGCCCTA	+	chr3	46372078	46372096	CCR5	ACTCTCACCTTTACTCCCACCTTTATATATCTTGTGGAAAGGACGAAACACCGTGCCTCATAAGGTTGCCCTAGTTTTAGAGCTAGAAATAGCAAGTTAAAATAAGGCTAGTCCGTGTGGTAGTAGTGGGAGTAG
sg3617	ATGATGCTTAGAACAGTGAT	+	chr3	46372120	46372138	CCR5	ACTCTCACCTTTACTCCCACCTTTATATATCTTGTGGAAAGGACGAAACACCGATGATGCTTAGAACAGTGATGTTTTAGAGCTAGAAATAGCAAGTTAAAATAAGGCTAGTCCGTGTGGTAGTAGTGGGAGTAG
sg3618	GCATCCAGTATGTGCCCTCG	+	chr3	46372142	46372160	CCR5	ACTCTCACCTTTACTCCCACCTTTATATATCTTGTGGAAAGGACGAAACACCGGCATCCAGTATGTGCCCTCGGTTTTAGAGCTAGAAATAGCAAGTTAAAATAAGGCTAGTCCGTGTGGTAGTAGTGGGAGTAG
sg3619	CGAGGCCTCTTAATTATTAC	+	chr3	46372160	46372178	CCR5	ACTCTCACCTTTACTCCCACCTTTATATATCTTGTGGAAAGGACGAAACACCGCGAGGCCTCTTAATTATTACGTTTTAGAGCTAGAAATAGCAAGTTAAAATAAGGCTAGTCCGTGTGGTAGTAGTGGGAGTAG
sg3620	TCATAGTGCATGTTCTTTGT	+	chr3	46372188	46372206	CCR5	ACTCTCACCTTTACTCCCACCTTTATATATCTTGTGGAAAGGACGAAACACCGTCATAGTGCATGTTCTTTGTGTTTTAGAGCTAGAAATAGCAAGTTAAAATAAGGCTAGTCCGTGTGGTAGTAGTGGGAGTAG
sg3621	TGTTAAGACTGAGTTGCAGC	+	chr3	46372233	46372251	CCR5	ACTCTCACCTTTACTCCCACCTTTATATATCTTGTGGAAAGGACGAAACACCGTGTTAAGACTGAGTTGCAGCGTTTTAGAGCTAGAAATAGCAAGTTAAAATAAGGCTAGTCCGTGTGGTAGTAGTGGGAGTAG
sg3622	GACTGAGTTGCAGCCGGGCA	+	chr3	46372239	46372257	CCR5	ACTCTCACCTTTACTCCCACCTTTATATATCTTGTGGAAAGGACGAAACACCGGACTGAGTTGCAGCCGGGCAGTTTTAGAGCTAGAAATAGCAAGTTAAAATAAGGCTAGTCCGTGTGGTAGTAGTGGGAGTAG
sg3623	TGAGTTGCAGCCGGGCATGG	+	chr3	46372242	46372260	CCR5	ACTCTCACCTTTACTCCCACCTTTATATATCTTGTGGAAAGGACGAAACACCGTGAGTTGCAGCCGGGCATGGGTTTTAGAGCTAGAAATAGCAAGTTAAAATAAGGCTAGTCCGTGTGGTAGTAGTGGGAGTAG
sg3624	AACTCCCTGCACCTTAGACT	-	chr3	46371582	46371563	CCR5	ACTCTCACCTTTACTCCCACCTTTATATATCTTGTGGAAAGGACGAAACACCGAACTCCCTGCACCTTAGACTGTTTTAGAGCTAGAAATAGCAAGTTAAAATAAGGCTAGTCCGTGTGGTAGTAGTGGGAGTAG
sg3625	AGATGAATGTCATGCATTCT	-	chr3	46371698	46371679	CCR5	ACTCTCACCTTTACTCCCACCTTTATATATCTTGTGGAAAGGACGAAACACCGAGATGAATGTCATGCATTCTGTTTTAGAGCTAGAAATAGCAAGTTAAAATAAGGCTAGTCCGTGTGGTAGTAGTGGGAGTAG
sg3626	CAGATGAATGTCATGCATTC	-	chr3	46371699	46371680	CCR5	ACTCTCACCTTTACTCCCACCTTTATATATCTTGTGGAAAGGACGAAACACCGCAGATGAATGTCATGCATTCGTTTTAGAGCTAGAAATAGCAAGTTAAAATAAGGCTAGTCCGTGTGGTAGTAGTGGGAGTAG
sg3627	GTAGTCAGAGTGAAATGGCC	-	chr3	46371880	46371861	CCR5	ACTCTCACCTTTACTCCCACCTTTATATATCTTGTGGAAAGGACGAAACACCGGTAGTCAGAGTGAAATGGCCGTTTTAGAGCTAGAAATAGCAAGTTAAAATAAGGCTAGTCCGTGTGGTAGTAGTGGGAGTAG
sg3628	TGTAGTCAGAGTGAAATGGC	-	chr3	46371881	46371862	CCR5	ACTCTCACCTTTACTCCCACCTTTATATATCTTGTGGAAAGGACGAAACACCGTGTAGTCAGAGTGAAATGGCGTTTTAGAGCTAGAAATAGCAAGTTAAAATAAGGCTAGTCCGTGTGGTAGTAGTGGGAGTAG
sg3629	AGGCAAGACCATCAGATGTT	-	chr3	46371912	46371893	CCR5	ACTCTCACCTTTACTCCCACCTTTATATATCTTGTGGAAAGGACGAAACACCGAGGCAAGACCATCAGATGTTGTTTTAGAGCTAGAAATAGCAAGTTAAAATAAGGCTAGTCCGTGTGGTAGTAGTGGGAGTAG
sg3630	AGGACCTTGAAGCACAGAGA	-	chr3	46372049	46372030	CCR5	ACTCTCACCTTTACTCCCACCTTTATATATCTTGTGGAAAGGACGAAACACCGAGGACCTTGAAGCACAGAGAGTTTTAGAGCTAGAAATAGCAAGTTAAAATAAGGCTAGTCCGTGTGGTAGTAGTGGGAGTAG
sg3631	AAGGACCTTGAAGCACAGAG	-	chr3	46372050	46372031	CCR5	ACTCTCACCTTTACTCCCACCTTTATATATCTTGTGGAAAGGACGAAACACCGAAGGACCTTGAAGCACAGAGGTTTTAGAGCTAGAAATAGCAAGTTAAAATAAGGCTAGTCCGTGTGGTAGTAGTGGGAGTAG
sg3632	TTAGGGCAACCTTATGAGGC	-	chr3	46372097	46372078	CCR5	ACTCTCACCTTTACTCCCACCTTTATATATCTTGTGGAAAGGACGAAACACCGTTAGGGCAACCTTATGAGGCGTTTTAGAGCTAGAAATAGCAAGTTAAAATAAGGCTAGTCCGTGTGGTAGTAGTGGGAGTAG
sg3633	ATCCTTAGGGCAACCTTATG	-	chr3	46372101	46372082	CCR5	ACTCTCACCTTTACTCCCACCTTTATATATCTTGTGGAAAGGACGAAACACCGATCCTTAGGGCAACCTTATGGTTTTAGAGCTAGAAATAGCAAGTTAAAATAAGGCTAGTCCGTGTGGTAGTAGTGGGAGTAG
sg3634	GAGGCCTCGAGGGCACATAC	-	chr3	46372167	46372148	CCR5	ACTCTCACCTTTACTCCCACCTTTATATATCTTGTGGAAAGGACGAAACACCGGAGGCCTCGAGGGCACATACGTTTTAGAGCTAGAAATAGCAAGTTAAAATAAGGCTAGTCCGTGTGGTAGTAGTGGGAGTAG
sg3635	GCAAGCCAGTAATAATTAAG	-	chr3	46372186	46372167	CCR5	ACTCTCACCTTTACTCCCACCTTTATATATCTTGTGGAAAGGACGAAACACCGGCAAGCCAGTAATAATTAAGGTTTTAGAGCTAGAAATAGCAAGTTAAAATAAGGCTAGTCCGTGTGGTAGTAGTGGGAGTAG
sg3636	AAGATCACACTATGTTGCCC	-	chr3	46372359	46372340	CCR5	ACTCTCACCTTTACTCCCACCTTTATATATCTTGTGGAAAGGACGAAACACCGAAGATCACACTATGTTGCCCGTTTTAGAGCTAGAAATAGCAAGTTAAAATAAGGCTAGTCCGTGTGGTAGTAGTGGGAGTAG
sg3637	CACTGCAGCCTGGACCATCC	-	chr3	46372473	46372454	CCR5	ACTCTCACCTTTACTCCCACCTTTATATATCTTGTGGAAAGGACGAAACACCGCACTGCAGCCTGGACCATCCGTTTTAGAGCTAGAAATAGCAAGTTAAAATAAGGCTAGTCCGTGTGGTAGTAGTGGGAGTAG
sg3638	TAGAAACCAGGGATACAGAG	+	chr3	9376098	9376116	ROSA26	ACTCTCACCTTTACTCCCACCTTTATATATCTTGTGGAAAGGACGAAACACCGTAGAAACCAGGGATACAGAGGTTTTAGAGCTAGAAATAGCAAGTTAAAATAAGGCTAGTCCGTGTGGTAGTAGTGGGAGTAG
sg3639	AGAAACCAGGGATACAGAGA	+	chr3	9376099	9376117	ROSA26	ACTCTCACCTTTACTCCCACCTTTATATATCTTGTGGAAAGGACGAAACACCGAGAAACCAGGGATACAGAGAGTTTTAGAGCTAGAAATAGCAAGTTAAAATAAGGCTAGTCCGTGTGGTAGTAGTGGGAGTAG
sg3640	AAGTGATAATTGTGCCAGAG	+	chr3	9376175	9376193	ROSA26	ACTCTCACCTTTACTCCCACCTTTATATATCTTGTGGAAAGGACGAAACACCGAAGTGATAATTGTGCCAGAGGTTTTAGAGCTAGAAATAGCAAGTTAAAATAAGGCTAGTCCGTGTGGTAGTAGTGGGAGTAG
sg3641	AGTGATAATTGTGCCAGAGA	+	chr3	9376176	9376194	ROSA26	ACTCTCACCTTTACTCCCACCTTTATATATCTTGTGGAAAGGACGAAACACCGAGTGATAATTGTGCCAGAGAGTTTTAGAGCTAGAAATAGCAAGTTAAAATAAGGCTAGTCCGTGTGGTAGTAGTGGGAGTAG
sg3642	GTGATAATTGTGCCAGAGAG	+	chr3	9376177	9376195	ROSA26	ACTCTCACCTTTACTCCCACCTTTATATATCTTGTGGAAAGGACGAAACACCGGTGATAATTGTGCCAGAGAGGTTTTAGAGCTAGAAATAGCAAGTTAAAATAAGGCTAGTCCGTGTGGTAGTAGTGGGAGTAG
sg3643	CTGAATGTTGGTTCTCAAGA	+	chr3	9376245	9376263	ROSA26	ACTCTCACCTTTACTCCCACCTTTATATATCTTGTGGAAAGGACGAAACACCGCTGAATGTTGGTTCTCAAGAGTTTTAGAGCTAGAAATAGCAAGTTAAAATAAGGCTAGTCCGTGTGGTAGTAGTGGGAGTAG
sg3644	TGAATGTTGGTTCTCAAGAA	+	chr3	9376246	9376264	ROSA26	ACTCTCACCTTTACTCCCACCTTTATATATCTTGTGGAAAGGACGAAACACCGTGAATGTTGGTTCTCAAGAAGTTTTAGAGCTAGAAATAGCAAGTTAAAATAAGGCTAGTCCGTGTGGTAGTAGTGGGAGTAG
sg3645	TGTTGGTTCTCAAGAAGGGT	+	chr3	9376250	9376268	ROSA26	ACTCTCACCTTTACTCCCACCTTTATATATCTTGTGGAAAGGACGAAACACCGTGTTGGTTCTCAAGAAGGGTGTTTTAGAGCTAGAAATAGCAAGTTAAAATAAGGCTAGTCCGTGTGGTAGTAGTGGGAGTAG
sg3646	GAAGGGTAGGAACCACATCT	+	chr3	9376263	9376281	ROSA26	ACTCTCACCTTTACTCCCACCTTTATATATCTTGTGGAAAGGACGAAACACCGGAAGGGTAGGAACCACATCTGTTTTAGAGCTAGAAATAGCAAGTTAAAATAAGGCTAGTCCGTGTGGTAGTAGTGGGAGTAG
sg3647	ACGACCAACCCACACTGCCT	+	chr3	9376398	9376416	ROSA26	ACTCTCACCTTTACTCCCACCTTTATATATCTTGTGGAAAGGACGAAACACCGACGACCAACCCACACTGCCTGTTTTAGAGCTAGAAATAGCAAGTTAAAATAAGGCTAGTCCGTGTGGTAGTAGTGGGAGTAG
sg3648	CGACCAACCCACACTGCCTA	+	chr3	9376399	9376417	ROSA26	ACTCTCACCTTTACTCCCACCTTTATATATCTTGTGGAAAGGACGAAACACCGCGACCAACCCACACTGCCTAGTTTTAGAGCTAGAAATAGCAAGTTAAAATAAGGCTAGTCCGTGTGGTAGTAGTGGGAGTAG
sg3649	AGCTCTTTGTTCCAAATTCC	+	chr3	9376427	9376445	ROSA26	ACTCTCACCTTTACTCCCACCTTTATATATCTTGTGGAAAGGACGAAACACCGAGCTCTTTGTTCCAAATTCCGTTTTAGAGCTAGAAATAGCAAGTTAAAATAAGGCTAGTCCGTGTGGTAGTAGTGGGAGTAG
sg3650	GTTCCAAATTCCTGGAAGAG	+	chr3	9376435	9376453	ROSA26	ACTCTCACCTTTACTCCCACCTTTATATATCTTGTGGAAAGGACGAAACACCGGTTCCAAATTCCTGGAAGAGGTTTTAGAGCTAGAAATAGCAAGTTAAAATAAGGCTAGTCCGTGTGGTAGTAGTGGGAGTAG
sg3651	TCCTGGAAGAGAGGATCTGA	+	chr3	9376444	9376462	ROSA26	ACTCTCACCTTTACTCCCACCTTTATATATCTTGTGGAAAGGACGAAACACCGTCCTGGAAGAGAGGATCTGAGTTTTAGAGCTAGAAATAGCAAGTTAAAATAAGGCTAGTCCGTGTGGTAGTAGTGGGAGTAG
sg3652	CCTGACCATCAGGAATGGCT	+	chr3	9376492	9376510	ROSA26	ACTCTCACCTTTACTCCCACCTTTATATATCTTGTGGAAAGGACGAAACACCGCCTGACCATCAGGAATGGCTGTTTTAGAGCTAGAAATAGCAAGTTAAAATAAGGCTAGTCCGTGTGGTAGTAGTGGGAGTAG
sg3653	TCAGGAATGGCTTGGAGTAC	+	chr3	9376500	9376518	ROSA26	ACTCTCACCTTTACTCCCACCTTTATATATCTTGTGGAAAGGACGAAACACCGTCAGGAATGGCTTGGAGTACGTTTTAGAGCTAGAAATAGCAAGTTAAAATAAGGCTAGTCCGTGTGGTAGTAGTGGGAGTAG
sg3654	GATTCTATTGCCATGTGTTG	+	chr3	9376552	9376570	ROSA26	ACTCTCACCTTTACTCCCACCTTTATATATCTTGTGGAAAGGACGAAACACCGGATTCTATTGCCATGTGTTGGTTTTAGAGCTAGAAATAGCAAGTTAAAATAAGGCTAGTCCGTGTGGTAGTAGTGGGAGTAG
sg3655	ATTGCCATGTGTTGAGGAGT	+	chr3	9376558	9376576	ROSA26	ACTCTCACCTTTACTCCCACCTTTATATATCTTGTGGAAAGGACGAAACACCGATTGCCATGTGTTGAGGAGTGTTTTAGAGCTAGAAATAGCAAGTTAAAATAAGGCTAGTCCGTGTGGTAGTAGTGGGAGTAG
sg3656	TGTGTTGAGGAGTAGGAGCA	+	chr3	9376565	9376583	ROSA26	ACTCTCACCTTTACTCCCACCTTTATATATCTTGTGGAAAGGACGAAACACCGTGTGTTGAGGAGTAGGAGCAGTTTTAGAGCTAGAAATAGCAAGTTAAAATAAGGCTAGTCCGTGTGGTAGTAGTGGGAGTAG
sg3657	TAGGAGCAAGGAGATAGAGC	+	chr3	9376577	9376595	ROSA26	ACTCTCACCTTTACTCCCACCTTTATATATCTTGTGGAAAGGACGAAACACCGTAGGAGCAAGGAGATAGAGCGTTTTAGAGCTAGAAATAGCAAGTTAAAATAAGGCTAGTCCGTGTGGTAGTAGTGGGAGTAG
sg3658	CCCAAGAATCTGTCTTGTGA	+	chr3	9376632	9376650	ROSA26	ACTCTCACCTTTACTCCCACCTTTATATATCTTGTGGAAAGGACGAAACACCGCCCAAGAATCTGTCTTGTGAGTTTTAGAGCTAGAAATAGCAAGTTAAAATAAGGCTAGTCCGTGTGGTAGTAGTGGGAGTAG
sg3659	AAGATTAGAAGAACAAGAGA	+	chr3	9376703	9376721	ROSA26	ACTCTCACCTTTACTCCCACCTTTATATATCTTGTGGAAAGGACGAAACACCGAAGATTAGAAGAACAAGAGAGTTTTAGAGCTAGAAATAGCAAGTTAAAATAAGGCTAGTCCGTGTGGTAGTAGTGGGAGTAG
sg3660	AGATTAGAAGAACAAGAGAA	+	chr3	9376704	9376722	ROSA26	ACTCTCACCTTTACTCCCACCTTTATATATCTTGTGGAAAGGACGAAACACCGAGATTAGAAGAACAAGAGAAGTTTTAGAGCTAGAAATAGCAAGTTAAAATAAGGCTAGTCCGTGTGGTAGTAGTGGGAGTAG
sg3661	AAACCTACTGACCTGTTTCA	+	chr3	9376730	9376748	ROSA26	ACTCTCACCTTTACTCCCACCTTTATATATCTTGTGGAAAGGACGAAACACCGAAACCTACTGACCTGTTTCAGTTTTAGAGCTAGAAATAGCAAGTTAAAATAAGGCTAGTCCGTGTGGTAGTAGTGGGAGTAG
sg3662	CCTACTGACCTGTTTCAGGG	+	chr3	9376733	9376751	ROSA26	ACTCTCACCTTTACTCCCACCTTTATATATCTTGTGGAAAGGACGAAACACCGCCTACTGACCTGTTTCAGGGGTTTTAGAGCTAGAAATAGCAAGTTAAAATAAGGCTAGTCCGTGTGGTAGTAGTGGGAGTAG
sg3663	CTACTGACCTGTTTCAGGGT	+	chr3	9376734	9376752	ROSA26	ACTCTCACCTTTACTCCCACCTTTATATATCTTGTGGAAAGGACGAAACACCGCTACTGACCTGTTTCAGGGTGTTTTAGAGCTAGAAATAGCAAGTTAAAATAAGGCTAGTCCGTGTGGTAGTAGTGGGAGTAG
sg3664	GGGTGGGATGCTTCATAAAG	+	chr3	9376750	9376768	ROSA26	ACTCTCACCTTTACTCCCACCTTTATATATCTTGTGGAAAGGACGAAACACCGGGGTGGGATGCTTCATAAAGGTTTTAGAGCTAGAAATAGCAAGTTAAAATAAGGCTAGTCCGTGTGGTAGTAGTGGGAGTAG
sg3665	ATCTAACAGGGTCCTTACTG	+	chr3	9376902	9376920	ROSA26	ACTCTCACCTTTACTCCCACCTTTATATATCTTGTGGAAAGGACGAAACACCGATCTAACAGGGTCCTTACTGGTTTTAGAGCTAGAAATAGCAAGTTAAAATAAGGCTAGTCCGTGTGGTAGTAGTGGGAGTAG
sg3666	ATGGCTGCCTACATTTCTGG	-	chr3	9376311	9376292	ROSA26	ACTCTCACCTTTACTCCCACCTTTATATATCTTGTGGAAAGGACGAAACACCGATGGCTGCCTACATTTCTGGGTTTTAGAGCTAGAAATAGCAAGTTAAAATAAGGCTAGTCCGTGTGGTAGTAGTGGGAGTAG
sg3667	AAGAGTCCACAGGCTCTAAG	-	chr3	9376342	9376323	ROSA26	ACTCTCACCTTTACTCCCACCTTTATATATCTTGTGGAAAGGACGAAACACCGAAGAGTCCACAGGCTCTAAGGTTTTAGAGCTAGAAATAGCAAGTTAAAATAAGGCTAGTCCGTGTGGTAGTAGTGGGAGTAG
sg3668	CAAGAGTCCACAGGCTCTAA	-	chr3	9376343	9376324	ROSA26	ACTCTCACCTTTACTCCCACCTTTATATATCTTGTGGAAAGGACGAAACACCGCAAGAGTCCACAGGCTCTAAGTTTTAGAGCTAGAAATAGCAAGTTAAAATAAGGCTAGTCCGTGTGGTAGTAGTGGGAGTAG
sg3669	ACAAGAGTCCACAGGCTCTA	-	chr3	9376344	9376325	ROSA26	ACTCTCACCTTTACTCCCACCTTTATATATCTTGTGGAAAGGACGAAACACCGACAAGAGTCCACAGGCTCTAGTTTTAGAGCTAGAAATAGCAAGTTAAAATAAGGCTAGTCCGTGTGGTAGTAGTGGGAGTAG
sg3670	GAGAAGAGACAAGAGTCCAC	-	chr3	9376352	9376333	ROSA26	ACTCTCACCTTTACTCCCACCTTTATATATCTTGTGGAAAGGACGAAACACCGGAGAAGAGACAAGAGTCCACGTTTTAGAGCTAGAAATAGCAAGTTAAAATAAGGCTAGTCCGTGTGGTAGTAGTGGGAGTAG
sg3671	GTGGGTTGGTCGTTTGGAAT	-	chr3	9376409	9376390	ROSA26	ACTCTCACCTTTACTCCCACCTTTATATATCTTGTGGAAAGGACGAAACACCGGTGGGTTGGTCGTTTGGAATGTTTTAGAGCTAGAAATAGCAAGTTAAAATAAGGCTAGTCCGTGTGGTAGTAGTGGGAGTAG
sg3672	GGCAGTGTGGGTTGGTCGTT	-	chr3	9376415	9376396	ROSA26	ACTCTCACCTTTACTCCCACCTTTATATATCTTGTGGAAAGGACGAAACACCGGGCAGTGTGGGTTGGTCGTTGTTTTAGAGCTAGAAATAGCAAGTTAAAATAAGGCTAGTCCGTGTGGTAGTAGTGGGAGTAG
sg3673	AAGCCCTAGGCAGTGTGGGT	-	chr3	9376423	9376404	ROSA26	ACTCTCACCTTTACTCCCACCTTTATATATCTTGTGGAAAGGACGAAACACCGAAGCCCTAGGCAGTGTGGGTGTTTTAGAGCTAGAAATAGCAAGTTAAAATAAGGCTAGTCCGTGTGGTAGTAGTGGGAGTAG
sg3674	GATCCTCTCTTCCAGGAATT	-	chr3	9376459	9376440	ROSA26	ACTCTCACCTTTACTCCCACCTTTATATATCTTGTGGAAAGGACGAAACACCGGATCCTCTCTTCCAGGAATTGTTTTAGAGCTAGAAATAGCAAGTTAAAATAAGGCTAGTCCGTGTGGTAGTAGTGGGAGTAG
sg3675	TCCATCAGATCCTCTCTTCC	-	chr3	9376466	9376447	ROSA26	ACTCTCACCTTTACTCCCACCTTTATATATCTTGTGGAAAGGACGAAACACCGTCCATCAGATCCTCTCTTCCGTTTTAGAGCTAGAAATAGCAAGTTAAAATAAGGCTAGTCCGTGTGGTAGTAGTGGGAGTAG
sg3676	AAGCCATTCCTGATGGTCAG	-	chr3	9376511	9376492	ROSA26	ACTCTCACCTTTACTCCCACCTTTATATATCTTGTGGAAAGGACGAAACACCGAAGCCATTCCTGATGGTCAGGTTTTAGAGCTAGAAATAGCAAGTTAAAATAAGGCTAGTCCGTGTGGTAGTAGTGGGAGTAG
sg3677	CAAGCCATTCCTGATGGTCA	-	chr3	9376512	9376493	ROSA26	ACTCTCACCTTTACTCCCACCTTTATATATCTTGTGGAAAGGACGAAACACCGCAAGCCATTCCTGATGGTCAGTTTTAGAGCTAGAAATAGCAAGTTAAAATAAGGCTAGTCCGTGTGGTAGTAGTGGGAGTAG
sg3678	GTACTCCAAGCCATTCCTGA	-	chr3	9376518	9376499	ROSA26	ACTCTCACCTTTACTCCCACCTTTATATATCTTGTGGAAAGGACGAAACACCGGTACTCCAAGCCATTCCTGAGTTTTAGAGCTAGAAATAGCAAGTTAAAATAAGGCTAGTCCGTGTGGTAGTAGTGGGAGTAG
sg3679	CCTTGGCAACCCTCTTGAGG	-	chr3	9376551	9376532	ROSA26	ACTCTCACCTTTACTCCCACCTTTATATATCTTGTGGAAAGGACGAAACACCGCCTTGGCAACCCTCTTGAGGGTTTTAGAGCTAGAAATAGCAAGTTAAAATAAGGCTAGTCCGTGTGGTAGTAGTGGGAGTAG
sg3680	TCCTTGGCAACCCTCTTGAG	-	chr3	9376552	9376533	ROSA26	ACTCTCACCTTTACTCCCACCTTTATATATCTTGTGGAAAGGACGAAACACCGTCCTTGGCAACCCTCTTGAGGTTTTAGAGCTAGAAATAGCAAGTTAAAATAAGGCTAGTCCGTGTGGTAGTAGTGGGAGTAG
sg3681	AATCCTTGGCAACCCTCTTG	-	chr3	9376554	9376535	ROSA26	ACTCTCACCTTTACTCCCACCTTTATATATCTTGTGGAAAGGACGAAACACCGAATCCTTGGCAACCCTCTTGGTTTTAGAGCTAGAAATAGCAAGTTAAAATAAGGCTAGTCCGTGTGGTAGTAGTGGGAGTAG
sg3682	ACACATGGCAATAGAATCCT	-	chr3	9376568	9376549	ROSA26	ACTCTCACCTTTACTCCCACCTTTATATATCTTGTGGAAAGGACGAAACACCGACACATGGCAATAGAATCCTGTTTTAGAGCTAGAAATAGCAAGTTAAAATAAGGCTAGTCCGTGTGGTAGTAGTGGGAGTAG
sg3683	TGCTCCTACTCCTCAACACA	-	chr3	9376583	9376564	ROSA26	ACTCTCACCTTTACTCCCACCTTTATATATCTTGTGGAAAGGACGAAACACCGTGCTCCTACTCCTCAACACAGTTTTAGAGCTAGAAATAGCAAGTTAAAATAAGGCTAGTCCGTGTGGTAGTAGTGGGAGTAG
sg3684	GTGGGTTCTTATTGTAACAT	-	chr3	9376622	9376603	ROSA26	ACTCTCACCTTTACTCCCACCTTTATATATCTTGTGGAAAGGACGAAACACCGGTGGGTTCTTATTGTAACATGTTTTAGAGCTAGAAATAGCAAGTTAAAATAAGGCTAGTCCGTGTGGTAGTAGTGGGAGTAG
sg3685	CCCTCACAAGACAGATTCTT	-	chr3	9376653	9376634	ROSA26	ACTCTCACCTTTACTCCCACCTTTATATATCTTGTGGAAAGGACGAAACACCGCCCTCACAAGACAGATTCTTGTTTTAGAGCTAGAAATAGCAAGTTAAAATAAGGCTAGTCCGTGTGGTAGTAGTGGGAGTAG
sg3686	TCCCTCACAAGACAGATTCT	-	chr3	9376654	9376635	ROSA26	ACTCTCACCTTTACTCCCACCTTTATATATCTTGTGGAAAGGACGAAACACCGTCCCTCACAAGACAGATTCTGTTTTAGAGCTAGAAATAGCAAGTTAAAATAAGGCTAGTCCGTGTGGTAGTAGTGGGAGTAG
sg3687	CCACCCTGAAACAGGTCAGT	-	chr3	9376754	9376735	ROSA26	ACTCTCACCTTTACTCCCACCTTTATATATCTTGTGGAAAGGACGAAACACCGCCACCCTGAAACAGGTCAGTGTTTTAGAGCTAGAAATAGCAAGTTAAAATAAGGCTAGTCCGTGTGGTAGTAGTGGGAGTAG
sg3688	ATTAGAGGCATTACTGTTAG	-	chr3	9376806	9376787	ROSA26	ACTCTCACCTTTACTCCCACCTTTATATATCTTGTGGAAAGGACGAAACACCGATTAGAGGCATTACTGTTAGGTTTTAGAGCTAGAAATAGCAAGTTAAAATAAGGCTAGTCCGTGTGGTAGTAGTGGGAGTAG
sg3689	GGTAACAGATTCAAGATTAG	-	chr3	9376821	9376802	ROSA26	ACTCTCACCTTTACTCCCACCTTTATATATCTTGTGGAAAGGACGAAACACCGGGTAACAGATTCAAGATTAGGTTTTAGAGCTAGAAATAGCAAGTTAAAATAAGGCTAGTCCGTGTGGTAGTAGTGGGAGTAG
sg3690	AAACATGAAGTTACCTGCCC	-	chr3	9376859	9376840	ROSA26	ACTCTCACCTTTACTCCCACCTTTATATATCTTGTGGAAAGGACGAAACACCGAAACATGAAGTTACCTGCCCGTTTTAGAGCTAGAAATAGCAAGTTAAAATAAGGCTAGTCCGTGTGGTAGTAGTGGGAGTAG
sg3691	ATCTCACAGAATCCTCAGTA	-	chr3	9376935	9376916	ROSA26	ACTCTCACCTTTACTCCCACCTTTATATATCTTGTGGAAAGGACGAAACACCGATCTCACAGAATCCTCAGTAGTTTTAGAGCTAGAAATAGCAAGTTAAAATAAGGCTAGTCCGTGTGGTAGTAGTGGGAGTAG
sg3692	TTGAGCACTTAGTATTTCCT	-	chr3	9376985	9376966	ROSA26	ACTCTCACCTTTACTCCCACCTTTATATATCTTGTGGAAAGGACGAAACACCGTTGAGCACTTAGTATTTCCTGTTTTAGAGCTAGAAATAGCAAGTTAAAATAAGGCTAGTCCGTGTGGTAGTAGTGGGAGTAG
sg3693	TTTGAGCACTTAGTATTTCC	-	chr3	9376986	9376967	ROSA26	ACTCTCACCTTTACTCCCACCTTTATATATCTTGTGGAAAGGACGAAACACCGTTTGAGCACTTAGTATTTCCGTTTTAGAGCTAGAAATAGCAAGTTAAAATAAGGCTAGTCCGTGTGGTAGTAGTGGGAGTAG
sg3694	ATGCATCAATATAAGGTTAC	-	chr3	9377117	9377098	ROSA26	ACTCTCACCTTTACTCCCACCTTTATATATCTTGTGGAAAGGACGAAACACCGATGCATCAATATAAGGTTACGTTTTAGAGCTAGAAATAGCAAGTTAAAATAAGGCTAGTCCGTGTGGTAGTAGTGGGAGTAG
sg3695	CATGAGATGGTGGACGAGGA	+	chr19	55114978	55114996	AAVS1	ACTCTCACCTTTACTCCCACCTTTATATATCTTGTGGAAAGGACGAAACACCGCATGAGATGGTGGACGAGGAGTTTTAGAGCTAGAAATAGCAAGTTAAAATAAGGCTAGTCCGTGTGGTAGTAGTGGGAGTAG
sg3696	ATGAGATGGTGGACGAGGAA	+	chr19	55114979	55114997	AAVS1	ACTCTCACCTTTACTCCCACCTTTATATATCTTGTGGAAAGGACGAAACACCGATGAGATGGTGGACGAGGAAGTTTTAGAGCTAGAAATAGCAAGTTAAAATAAGGCTAGTCCGTGTGGTAGTAGTGGGAGTAG
sg3697	GAGATGGTGGACGAGGAAGG	+	chr19	55114981	55114999	AAVS1	ACTCTCACCTTTACTCCCACCTTTATATATCTTGTGGAAAGGACGAAACACCGGAGATGGTGGACGAGGAAGGGTTTTAGAGCTAGAAATAGCAAGTTAAAATAAGGCTAGTCCGTGTGGTAGTAGTGGGAGTAG
sg3698	GAAGCCTGAGCGCCTCTCCT	+	chr19	55115009	55115027	AAVS1	ACTCTCACCTTTACTCCCACCTTTATATATCTTGTGGAAAGGACGAAACACCGGAAGCCTGAGCGCCTCTCCTGTTTTAGAGCTAGAAATAGCAAGTTAAAATAAGGCTAGTCCGTGTGGTAGTAGTGGGAGTAG
sg3699	CGCCTCTCCTGGGCTTGCCA	+	chr19	55115019	55115037	AAVS1	ACTCTCACCTTTACTCCCACCTTTATATATCTTGTGGAAAGGACGAAACACCGCGCCTCTCCTGGGCTTGCCAGTTTTAGAGCTAGAAATAGCAAGTTAAAATAAGGCTAGTCCGTGTGGTAGTAGTGGGAGTAG
sg3700	CAAACCCAGAAGCCCAGAGC	+	chr19	55115045	55115063	AAVS1	ACTCTCACCTTTACTCCCACCTTTATATATCTTGTGGAAAGGACGAAACACCGCAAACCCAGAAGCCCAGAGCGTTTTAGAGCTAGAAATAGCAAGTTAAAATAAGGCTAGTCCGTGTGGTAGTAGTGGGAGTAG
sg3701	AAACCCAGAAGCCCAGAGCA	+	chr19	55115046	55115064	AAVS1	ACTCTCACCTTTACTCCCACCTTTATATATCTTGTGGAAAGGACGAAACACCGAAACCCAGAAGCCCAGAGCAGTTTTAGAGCTAGAAATAGCAAGTTAAAATAAGGCTAGTCCGTGTGGTAGTAGTGGGAGTAG
sg3702	AAGCCCAGAGCAGGGCCTTA	+	chr19	55115054	55115072	AAVS1	ACTCTCACCTTTACTCCCACCTTTATATATCTTGTGGAAAGGACGAAACACCGAAGCCCAGAGCAGGGCCTTAGTTTTAGAGCTAGAAATAGCAAGTTAAAATAAGGCTAGTCCGTGTGGTAGTAGTGGGAGTAG
sg3703	AGGGAAGCGGGACCCTGCTC	+	chr19	55115073	55115091	AAVS1	ACTCTCACCTTTACTCCCACCTTTATATATCTTGTGGAAAGGACGAAACACCGAGGGAAGCGGGACCCTGCTCGTTTTAGAGCTAGAAATAGCAAGTTAAAATAAGGCTAGTCCGTGTGGTAGTAGTGGGAGTAG
sg3704	GGGAAGCGGGACCCTGCTCT	+	chr19	55115074	55115092	AAVS1	ACTCTCACCTTTACTCCCACCTTTATATATCTTGTGGAAAGGACGAAACACCGGGGAAGCGGGACCCTGCTCTGTTTTAGAGCTAGAAATAGCAAGTTAAAATAAGGCTAGTCCGTGTGGTAGTAGTGGGAGTAG
sg3705	ATATGTCCCAGATAGCACTG	+	chr19	55115104	55115122	AAVS1	ACTCTCACCTTTACTCCCACCTTTATATATCTTGTGGAAAGGACGAAACACCGATATGTCCCAGATAGCACTGGTTTTAGAGCTAGAAATAGCAAGTTAAAATAAGGCTAGTCCGTGTGGTAGTAGTGGGAGTAG
sg3706	CCACGACCTGGTGAACACCT	+	chr19	55115175	55115193	AAVS1	ACTCTCACCTTTACTCCCACCTTTATATATCTTGTGGAAAGGACGAAACACCGCCACGACCTGGTGAACACCTGTTTTAGAGCTAGAAATAGCAAGTTAAAATAAGGCTAGTCCGTGTGGTAGTAGTGGGAGTAG
sg3707	CACCACAGCCCTGCCAGGAC	+	chr19	55115246	55115264	AAVS1	ACTCTCACCTTTACTCCCACCTTTATATATCTTGTGGAAAGGACGAAACACCGCACCACAGCCCTGCCAGGACGTTTTAGAGCTAGAAATAGCAAGTTAAAATAAGGCTAGTCCGTGTGGTAGTAGTGGGAGTAG
sg3708	ACCACAGCCCTGCCAGGACG	+	chr19	55115247	55115265	AAVS1	ACTCTCACCTTTACTCCCACCTTTATATATCTTGTGGAAAGGACGAAACACCGACCACAGCCCTGCCAGGACGGTTTTAGAGCTAGAAATAGCAAGTTAAAATAAGGCTAGTCCGTGTGGTAGTAGTGGGAGTAG
sg3709	GGCTACTGGCCTTATCTCAC	+	chr19	55115272	55115290	AAVS1	ACTCTCACCTTTACTCCCACCTTTATATATCTTGTGGAAAGGACGAAACACCGGGCTACTGGCCTTATCTCACGTTTTAGAGCTAGAAATAGCAAGTTAAAATAAGGCTAGTCCGTGTGGTAGTAGTGGGAGTAG
sg3710	TTCCAAACTGCTTCTCCTCT	+	chr19	55115389	55115407	AAVS1	ACTCTCACCTTTACTCCCACCTTTATATATCTTGTGGAAAGGACGAAACACCGTTCCAAACTGCTTCTCCTCTGTTTTAGAGCTAGAAATAGCAAGTTAAAATAAGGCTAGTCCGTGTGGTAGTAGTGGGAGTAG
sg3711	TCCAAACTGCTTCTCCTCTT	+	chr19	55115390	55115408	AAVS1	ACTCTCACCTTTACTCCCACCTTTATATATCTTGTGGAAAGGACGAAACACCGTCCAAACTGCTTCTCCTCTTGTTTTAGAGCTAGAAATAGCAAGTTAAAATAAGGCTAGTCCGTGTGGTAGTAGTGGGAGTAG
sg3712	TGTAAGGAAGCTGCAGCACC	+	chr19	55115416	55115434	AAVS1	ACTCTCACCTTTACTCCCACCTTTATATATCTTGTGGAAAGGACGAAACACCGTGTAAGGAAGCTGCAGCACCGTTTTAGAGCTAGAAATAGCAAGTTAAAATAAGGCTAGTCCGTGTGGTAGTAGTGGGAGTAG
sg3713	GCAGCTCAGGTTCTGGGAGA	+	chr19	55115471	55115489	AAVS1	ACTCTCACCTTTACTCCCACCTTTATATATCTTGTGGAAAGGACGAAACACCGGCAGCTCAGGTTCTGGGAGAGTTTTAGAGCTAGAAATAGCAAGTTAAAATAAGGCTAGTCCGTGTGGTAGTAGTGGGAGTAG
sg3714	TGGGAGAGGGTAGCGCAGGG	+	chr19	55115484	55115502	AAVS1	ACTCTCACCTTTACTCCCACCTTTATATATCTTGTGGAAAGGACGAAACACCGTGGGAGAGGGTAGCGCAGGGGTTTTAGAGCTAGAAATAGCAAGTTAAAATAAGGCTAGTCCGTGTGGTAGTAGTGGGAGTAG
sg3715	GCAGGGTGGCCACTGAGAAC	+	chr19	55115498	55115516	AAVS1	ACTCTCACCTTTACTCCCACCTTTATATATCTTGTGGAAAGGACGAAACACCGGCAGGGTGGCCACTGAGAACGTTTTAGAGCTAGAAATAGCAAGTTAAAATAAGGCTAGTCCGTGTGGTAGTAGTGGGAGTAG
sg3716	CAGGGTGGCCACTGAGAACC	+	chr19	55115499	55115517	AAVS1	ACTCTCACCTTTACTCCCACCTTTATATATCTTGTGGAAAGGACGAAACACCGCAGGGTGGCCACTGAGAACCGTTTTAGAGCTAGAAATAGCAAGTTAAAATAAGGCTAGTCCGTGTGGTAGTAGTGGGAGTAG
sg3717	GTGGCCACTGAGAACCGGGC	+	chr19	55115503	55115521	AAVS1	ACTCTCACCTTTACTCCCACCTTTATATATCTTGTGGAAAGGACGAAACACCGGTGGCCACTGAGAACCGGGCGTTTTAGAGCTAGAAATAGCAAGTTAAAATAAGGCTAGTCCGTGTGGTAGTAGTGGGAGTAG
sg3718	CCTGCCAAGCTCTCCCTCCC	+	chr19	55115554	55115572	AAVS1	ACTCTCACCTTTACTCCCACCTTTATATATCTTGTGGAAAGGACGAAACACCGCCTGCCAAGCTCTCCCTCCCGTTTTAGAGCTAGAAATAGCAAGTTAAAATAAGGCTAGTCCGTGTGGTAGTAGTGGGAGTAG
sg3719	CTCCCTCCCAGGATCCTCTC	+	chr19	55115565	55115583	AAVS1	ACTCTCACCTTTACTCCCACCTTTATATATCTTGTGGAAAGGACGAAACACCGCTCCCTCCCAGGATCCTCTCGTTTTAGAGCTAGAAATAGCAAGTTAAAATAAGGCTAGTCCGTGTGGTAGTAGTGGGAGTAG
sg3720	CCATCGTAAGCAAACCTTAG	+	chr19	55115590	55115608	AAVS1	ACTCTCACCTTTACTCCCACCTTTATATATCTTGTGGAAAGGACGAAACACCGCCATCGTAAGCAAACCTTAGGTTTTAGAGCTAGAAATAGCAAGTTAAAATAAGGCTAGTCCGTGTGGTAGTAGTGGGAGTAG
sg3721	AAACCTTAGAGGTTCTGGCA	+	chr19	55115601	55115619	AAVS1	ACTCTCACCTTTACTCCCACCTTTATATATCTTGTGGAAAGGACGAAACACCGAAACCTTAGAGGTTCTGGCAGTTTTAGAGCTAGAAATAGCAAGTTAAAATAAGGCTAGTCCGTGTGGTAGTAGTGGGAGTAG
sg3722	GGTTCTGGCAAGGAGAGAGA	+	chr19	55115611	55115629	AAVS1	ACTCTCACCTTTACTCCCACCTTTATATATCTTGTGGAAAGGACGAAACACCGGGTTCTGGCAAGGAGAGAGAGTTTTAGAGCTAGAAATAGCAAGTTAAAATAAGGCTAGTCCGTGTGGTAGTAGTGGGAGTAG
sg3723	GCAAGGAGAGAGATGGCTCC	+	chr19	55115618	55115636	AAVS1	ACTCTCACCTTTACTCCCACCTTTATATATCTTGTGGAAAGGACGAAACACCGGCAAGGAGAGAGATGGCTCCGTTTTAGAGCTAGAAATAGCAAGTTAAAATAAGGCTAGTCCGTGTGGTAGTAGTGGGAGTAG
sg3724	GAGATGGCTCCAGGAAATGG	+	chr19	55115627	55115645	AAVS1	ACTCTCACCTTTACTCCCACCTTTATATATCTTGTGGAAAGGACGAAACACCGGAGATGGCTCCAGGAAATGGGTTTTAGAGCTAGAAATAGCAAGTTAAAATAAGGCTAGTCCGTGTGGTAGTAGTGGGAGTAG
sg3725	GGAATCTGCCTAACAGGAGG	+	chr19	55115665	55115683	AAVS1	ACTCTCACCTTTACTCCCACCTTTATATATCTTGTGGAAAGGACGAAACACCGGGAATCTGCCTAACAGGAGGGTTTTAGAGCTAGAAATAGCAAGTTAAAATAAGGCTAGTCCGTGTGGTAGTAGTGGGAGTAG
sg3726	AATCTGCCTAACAGGAGGTG	+	chr19	55115667	55115685	AAVS1	ACTCTCACCTTTACTCCCACCTTTATATATCTTGTGGAAAGGACGAAACACCGAATCTGCCTAACAGGAGGTGGTTTTAGAGCTAGAAATAGCAAGTTAAAATAAGGCTAGTCCGTGTGGTAGTAGTGGGAGTAG
sg3727	AGACCCAATATCAGGAGACT	+	chr19	55115693	55115711	AAVS1	ACTCTCACCTTTACTCCCACCTTTATATATCTTGTGGAAAGGACGAAACACCGAGACCCAATATCAGGAGACTGTTTTAGAGCTAGAAATAGCAAGTTAAAATAAGGCTAGTCCGTGTGGTAGTAGTGGGAGTAG
sg3728	ATATCAGGAGACTAGGAAGG	+	chr19	55115700	55115718	AAVS1	ACTCTCACCTTTACTCCCACCTTTATATATCTTGTGGAAAGGACGAAACACCGATATCAGGAGACTAGGAAGGGTTTTAGAGCTAGAAATAGCAAGTTAAAATAAGGCTAGTCCGTGTGGTAGTAGTGGGAGTAG
sg3729	TCAGGAGACTAGGAAGGAGG	+	chr19	55115703	55115721	AAVS1	ACTCTCACCTTTACTCCCACCTTTATATATCTTGTGGAAAGGACGAAACACCGTCAGGAGACTAGGAAGGAGGGTTTTAGAGCTAGAAATAGCAAGTTAAAATAAGGCTAGTCCGTGTGGTAGTAGTGGGAGTAG
sg3730	GGAAGGAGGAGGCCTAAGGA	+	chr19	55115714	55115732	AAVS1	ACTCTCACCTTTACTCCCACCTTTATATATCTTGTGGAAAGGACGAAACACCGGGAAGGAGGAGGCCTAAGGAGTTTTAGAGCTAGAAATAGCAAGTTAAAATAAGGCTAGTCCGTGTGGTAGTAGTGGGAGTAG
sg3731	GTCACCAATCCTGTCCCTAG	+	chr19	55115746	55115764	AAVS1	ACTCTCACCTTTACTCCCACCTTTATATATCTTGTGGAAAGGACGAAACACCGGTCACCAATCCTGTCCCTAGGTTTTAGAGCTAGAAATAGCAAGTTAAAATAAGGCTAGTCCGTGTGGTAGTAGTGGGAGTAG
sg3732	AGAACCAGAGCCACATTAAC	+	chr19	55115806	55115824	AAVS1	ACTCTCACCTTTACTCCCACCTTTATATATCTTGTGGAAAGGACGAAACACCGAGAACCAGAGCCACATTAACGTTTTAGAGCTAGAAATAGCAAGTTAAAATAAGGCTAGTCCGTGTGGTAGTAGTGGGAGTAG
sg3733	GAGCCACATTAACCGGCCCT	+	chr19	55115813	55115831	AAVS1	ACTCTCACCTTTACTCCCACCTTTATATATCTTGTGGAAAGGACGAAACACCGGAGCCACATTAACCGGCCCTGTTTTAGAGCTAGAAATAGCAAGTTAAAATAAGGCTAGTCCGTGTGGTAGTAGTGGGAGTAG
sg3734	AATATAAGGTGGTCCCAGCT	+	chr19	55115836	55115854	AAVS1	ACTCTCACCTTTACTCCCACCTTTATATATCTTGTGGAAAGGACGAAACACCGAATATAAGGTGGTCCCAGCTGTTTTAGAGCTAGAAATAGCAAGTTAAAATAAGGCTAGTCCGTGTGGTAGTAGTGGGAGTAG
sg3735	TATAAGGTGGTCCCAGCTCG	+	chr19	55115838	55115856	AAVS1	ACTCTCACCTTTACTCCCACCTTTATATATCTTGTGGAAAGGACGAAACACCGTATAAGGTGGTCCCAGCTCGGTTTTAGAGCTAGAAATAGCAAGTTAAAATAAGGCTAGTCCGTGTGGTAGTAGTGGGAGTAG
sg3736	CTGTCCTGAAGTGGACATAG	+	chr19	55115890	55115908	AAVS1	ACTCTCACCTTTACTCCCACCTTTATATATCTTGTGGAAAGGACGAAACACCGCTGTCCTGAAGTGGACATAGGTTTTAGAGCTAGAAATAGCAAGTTAAAATAAGGCTAGTCCGTGTGGTAGTAGTGGGAGTAG
sg3737	CCCTGGAAGATGCCATGACA	+	chr19	55115951	55115969	AAVS1	ACTCTCACCTTTACTCCCACCTTTATATATCTTGTGGAAAGGACGAAACACCGCCCTGGAAGATGCCATGACAGTTTTAGAGCTAGAAATAGCAAGTTAAAATAAGGCTAGTCCGTGTGGTAGTAGTGGGAGTAG
sg3738	CTGGAAGATGCCATGACAGG	+	chr19	55115953	55115971	AAVS1	ACTCTCACCTTTACTCCCACCTTTATATATCTTGTGGAAAGGACGAAACACCGCTGGAAGATGCCATGACAGGGTTTTAGAGCTAGAAATAGCAAGTTAAAATAAGGCTAGTCCGTGTGGTAGTAGTGGGAGTAG
sg3739	AGAGCTAGCACAGACTAGAG	+	chr19	55115981	55115999	AAVS1	ACTCTCACCTTTACTCCCACCTTTATATATCTTGTGGAAAGGACGAAACACCGAGAGCTAGCACAGACTAGAGGTTTTAGAGCTAGAAATAGCAAGTTAAAATAAGGCTAGTCCGTGTGGTAGTAGTGGGAGTAG
sg3740	GCACAGACTAGAGAGGTAAG	+	chr19	55115988	55116006	AAVS1	ACTCTCACCTTTACTCCCACCTTTATATATCTTGTGGAAAGGACGAAACACCGGCACAGACTAGAGAGGTAAGGTTTTAGAGCTAGAAATAGCAAGTTAAAATAAGGCTAGTCCGTGTGGTAGTAGTGGGAGTAG
sg3741	CACAGACTAGAGAGGTAAGG	+	chr19	55115989	55116007	AAVS1	ACTCTCACCTTTACTCCCACCTTTATATATCTTGTGGAAAGGACGAAACACCGCACAGACTAGAGAGGTAAGGGTTTTAGAGCTAGAAATAGCAAGTTAAAATAAGGCTAGTCCGTGTGGTAGTAGTGGGAGTAG
sg3742	ACAGACTAGAGAGGTAAGGG	+	chr19	55115990	55116008	AAVS1	ACTCTCACCTTTACTCCCACCTTTATATATCTTGTGGAAAGGACGAAACACCGACAGACTAGAGAGGTAAGGGGTTTTAGAGCTAGAAATAGCAAGTTAAAATAAGGCTAGTCCGTGTGGTAGTAGTGGGAGTAG
sg3743	GAGAGGTGACCCGAATCCAC	+	chr19	55116040	55116058	AAVS1	ACTCTCACCTTTACTCCCACCTTTATATATCTTGTGGAAAGGACGAAACACCGGAGAGGTGACCCGAATCCACGTTTTAGAGCTAGAAATAGCAAGTTAAAATAAGGCTAGTCCGTGTGGTAGTAGTGGGAGTAG
sg3744	TGATGCAGGCCTACAAGAAG	+	chr19	55116157	55116175	AAVS1	ACTCTCACCTTTACTCCCACCTTTATATATCTTGTGGAAAGGACGAAACACCGTGATGCAGGCCTACAAGAAGGTTTTAGAGCTAGAAATAGCAAGTTAAAATAAGGCTAGTCCGTGTGGTAGTAGTGGGAGTAG
sg3745	AGCAGGGTCCCGCTTCCCTA	-	chr19	55115090	55115071	AAVS1	ACTCTCACCTTTACTCCCACCTTTATATATCTTGTGGAAAGGACGAAACACCGAGCAGGGTCCCGCTTCCCTAGTTTTAGAGCTAGAAATAGCAAGTTAAAATAAGGCTAGTCCGTGTGGTAGTAGTGGGAGTAG
sg3746	GTGCGTCCTAGGTGTTCACC	-	chr19	55115202	55115183	AAVS1	ACTCTCACCTTTACTCCCACCTTTATATATCTTGTGGAAAGGACGAAACACCGGTGCGTCCTAGGTGTTCACCGTTTTAGAGCTAGAAATAGCAAGTTAAAATAAGGCTAGTCCGTGTGGTAGTAGTGGGAGTAG
sg3747	GGCAGGGCTGTGGTGAGGAG	-	chr19	55115259	55115240	AAVS1	ACTCTCACCTTTACTCCCACCTTTATATATCTTGTGGAAAGGACGAAACACCGGGCAGGGCTGTGGTGAGGAGGTTTTAGAGCTAGAAATAGCAAGTTAAAATAAGGCTAGTCCGTGTGGTAGTAGTGGGAGTAG
sg3748	TGGCAGGGCTGTGGTGAGGA	-	chr19	55115260	55115241	AAVS1	ACTCTCACCTTTACTCCCACCTTTATATATCTTGTGGAAAGGACGAAACACCGTGGCAGGGCTGTGGTGAGGAGTTTTAGAGCTAGAAATAGCAAGTTAAAATAAGGCTAGTCCGTGTGGTAGTAGTGGGAGTAG
sg3749	CTGGCAGGGCTGTGGTGAGG	-	chr19	55115261	55115242	AAVS1	ACTCTCACCTTTACTCCCACCTTTATATATCTTGTGGAAAGGACGAAACACCGCTGGCAGGGCTGTGGTGAGGGTTTTAGAGCTAGAAATAGCAAGTTAAAATAAGGCTAGTCCGTGTGGTAGTAGTGGGAGTAG
sg3750	GCTTCCTTACACTTCCCAAG	-	chr19	55115425	55115406	AAVS1	ACTCTCACCTTTACTCCCACCTTTATATATCTTGTGGAAAGGACGAAACACCGGCTTCCTTACACTTCCCAAGGTTTTAGAGCTAGAAATAGCAAGTTAAAATAAGGCTAGTCCGTGTGGTAGTAGTGGGAGTAG
sg3751	CTGGTGCGTTTCACTGATCC	-	chr19	55115455	55115436	AAVS1	ACTCTCACCTTTACTCCCACCTTTATATATCTTGTGGAAAGGACGAAACACCGCTGGTGCGTTTCACTGATCCGTTTTAGAGCTAGAAATAGCAAGTTAAAATAAGGCTAGTCCGTGTGGTAGTAGTGGGAGTAG
sg3752	GTGACCTGCCCGGTTCTCAG	-	chr19	55115528	55115509	AAVS1	ACTCTCACCTTTACTCCCACCTTTATATATCTTGTGGAAAGGACGAAACACCGGTGACCTGCCCGGTTCTCAGGTTTTAGAGCTAGAAATAGCAAGTTAAAATAAGGCTAGTCCGTGTGGTAGTAGTGGGAGTAG
sg3753	GGGAGGGAGAGCTTGGCAGG	-	chr19	55115572	55115553	AAVS1	ACTCTCACCTTTACTCCCACCTTTATATATCTTGTGGAAAGGACGAAACACCGGGGAGGGAGAGCTTGGCAGGGTTTTAGAGCTAGAAATAGCAAGTTAAAATAAGGCTAGTCCGTGTGGTAGTAGTGGGAGTAG
sg3754	CCTGGGAGGGAGAGCTTGGC	-	chr19	55115575	55115556	AAVS1	ACTCTCACCTTTACTCCCACCTTTATATATCTTGTGGAAAGGACGAAACACCGCCTGGGAGGGAGAGCTTGGCGTTTTAGAGCTAGAAATAGCAAGTTAAAATAAGGCTAGTCCGTGTGGTAGTAGTGGGAGTAG
sg3755	GGATCCTGGGAGGGAGAGCT	-	chr19	55115579	55115560	AAVS1	ACTCTCACCTTTACTCCCACCTTTATATATCTTGTGGAAAGGACGAAACACCGGGATCCTGGGAGGGAGAGCTGTTTTAGAGCTAGAAATAGCAAGTTAAAATAAGGCTAGTCCGTGTGGTAGTAGTGGGAGTAG
sg3756	GAGCCAGAGAGGATCCTGGG	-	chr19	55115589	55115570	AAVS1	ACTCTCACCTTTACTCCCACCTTTATATATCTTGTGGAAAGGACGAAACACCGGAGCCAGAGAGGATCCTGGGGTTTTAGAGCTAGAAATAGCAAGTTAAAATAAGGCTAGTCCGTGTGGTAGTAGTGGGAGTAG
sg3757	ATGGAGCCAGAGAGGATCCT	-	chr19	55115592	55115573	AAVS1	ACTCTCACCTTTACTCCCACCTTTATATATCTTGTGGAAAGGACGAAACACCGATGGAGCCAGAGAGGATCCTGTTTTAGAGCTAGAAATAGCAAGTTAAAATAAGGCTAGTCCGTGTGGTAGTAGTGGGAGTAG
sg3758	GATGGAGCCAGAGAGGATCC	-	chr19	55115593	55115574	AAVS1	ACTCTCACCTTTACTCCCACCTTTATATATCTTGTGGAAAGGACGAAACACCGGATGGAGCCAGAGAGGATCCGTTTTAGAGCTAGAAATAGCAAGTTAAAATAAGGCTAGTCCGTGTGGTAGTAGTGGGAGTAG
sg3759	TGCTTACGATGGAGCCAGAG	-	chr19	55115600	55115581	AAVS1	ACTCTCACCTTTACTCCCACCTTTATATATCTTGTGGAAAGGACGAAACACCGTGCTTACGATGGAGCCAGAGGTTTTAGAGCTAGAAATAGCAAGTTAAAATAAGGCTAGTCCGTGTGGTAGTAGTGGGAGTAG
sg3760	TGTTAGGCAGATTCCTTATC	-	chr19	55115678	55115659	AAVS1	ACTCTCACCTTTACTCCCACCTTTATATATCTTGTGGAAAGGACGAAACACCGTGTTAGGCAGATTCCTTATCGTTTTAGAGCTAGAAATAGCAAGTTAAAATAAGGCTAGTCCGTGTGGTAGTAGTGGGAGTAG
sg3761	GTTAATGTGGCTCTGGTTCT	-	chr19	55115824	55115805	AAVS1	ACTCTCACCTTTACTCCCACCTTTATATATCTTGTGGAAAGGACGAAACACCGGTTAATGTGGCTCTGGTTCTGTTTTAGAGCTAGAAATAGCAAGTTAAAATAAGGCTAGTCCGTGTGGTAGTAGTGGGAGTAG
sg3762	AGGGCCGGTTAATGTGGCTC	-	chr19	55115831	55115812	AAVS1	ACTCTCACCTTTACTCCCACCTTTATATATCTTGTGGAAAGGACGAAACACCGAGGGCCGGTTAATGTGGCTCGTTTTAGAGCTAGAAATAGCAAGTTAAAATAAGGCTAGTCCGTGTGGTAGTAGTGGGAGTAG
sg3763	GGGACCACCTTATATTCCCA	-	chr19	55115850	55115831	AAVS1	ACTCTCACCTTTACTCCCACCTTTATATATCTTGTGGAAAGGACGAAACACCGGGGACCACCTTATATTCCCAGTTTTAGAGCTAGAAATAGCAAGTTAAAATAAGGCTAGTCCGTGTGGTAGTAGTGGGAGTAG
sg3764	TAGTCTTCTTCCTCCAACCC	-	chr19	55115934	55115915	AAVS1	ACTCTCACCTTTACTCCCACCTTTATATATCTTGTGGAAAGGACGAAACACCGTAGTCTTCTTCCTCCAACCCGTTTTAGAGCTAGAAATAGCAAGTTAAAATAAGGCTAGTCCGTGTGGTAGTAGTGGGAGTAG
sg3765	CCTGTCATGGCATCTTCCAG	-	chr19	55115971	55115952	AAVS1	ACTCTCACCTTTACTCCCACCTTTATATATCTTGTGGAAAGGACGAAACACCGCCTGTCATGGCATCTTCCAGGTTTTAGAGCTAGAAATAGCAAGTTAAAATAAGGCTAGTCCGTGTGGTAGTAGTGGGAGTAG
sg3766	GACCCCCGATAACTTTTGAC	NT	NT	NT	NT	NT	ACTCTCACCTTTACTCCCACCTTTATATATCTTGTGGAAAGGACGAAACACCGGACCCCCGATAACTTTTGACGTTTTAGAGCTAGAAATAGCAAGTTAAAATAAGGCTAGTCCGTGTGGTAGTAGTGGGAGTAG
sg3767	GACCGCAAAGTGGTCCGAAG	NT	NT	NT	NT	NT	ACTCTCACCTTTACTCCCACCTTTATATATCTTGTGGAAAGGACGAAACACCGGACCGCAAAGTGGTCCGAAGGTTTTAGAGCTAGAAATAGCAAGTTAAAATAAGGCTAGTCCGTGTGGTAGTAGTGGGAGTAG
sg3768	GACCGCGTGAGATAACGTCA	NT	NT	NT	NT	NT	ACTCTCACCTTTACTCCCACCTTTATATATCTTGTGGAAAGGACGAAACACCGGACCGCGTGAGATAACGTCAGTTTTAGAGCTAGAAATAGCAAGTTAAAATAAGGCTAGTCCGTGTGGTAGTAGTGGGAGTAG
sg3769	GACCTATGCCAGAAAGTTCG	NT	NT	NT	NT	NT	ACTCTCACCTTTACTCCCACCTTTATATATCTTGTGGAAAGGACGAAACACCGGACCTATGCCAGAAAGTTCGGTTTTAGAGCTAGAAATAGCAAGTTAAAATAAGGCTAGTCCGTGTGGTAGTAGTGGGAGTAG
sg3770	GACCTTCATTGAAGAAAAGC	NT	NT	NT	NT	NT	ACTCTCACCTTTACTCCCACCTTTATATATCTTGTGGAAAGGACGAAACACCGGACCTTCATTGAAGAAAAGCGTTTTAGAGCTAGAAATAGCAAGTTAAAATAAGGCTAGTCCGTGTGGTAGTAGTGGGAGTAG
sg3771	GACGAGGGCGGCAGAGCAGT	NT	NT	NT	NT	NT	ACTCTCACCTTTACTCCCACCTTTATATATCTTGTGGAAAGGACGAAACACCGGACGAGGGCGGCAGAGCAGTGTTTTAGAGCTAGAAATAGCAAGTTAAAATAAGGCTAGTCCGTGTGGTAGTAGTGGGAGTAG
sg3772	GACGCCCTAATGCCCATCGT	NT	NT	NT	NT	NT	ACTCTCACCTTTACTCCCACCTTTATATATCTTGTGGAAAGGACGAAACACCGGACGCCCTAATGCCCATCGTGTTTTAGAGCTAGAAATAGCAAGTTAAAATAAGGCTAGTCCGTGTGGTAGTAGTGGGAGTAG
sg3773	GACGCCTTGCCCGGCTCACA	NT	NT	NT	NT	NT	ACTCTCACCTTTACTCCCACCTTTATATATCTTGTGGAAAGGACGAAACACCGGACGCCTTGCCCGGCTCACAGTTTTAGAGCTAGAAATAGCAAGTTAAAATAAGGCTAGTCCGTGTGGTAGTAGTGGGAGTAG
sg3774	GACGTAGCCTTCCGAAATAT	NT	NT	NT	NT	NT	ACTCTCACCTTTACTCCCACCTTTATATATCTTGTGGAAAGGACGAAACACCGGACGTAGCCTTCCGAAATATGTTTTAGAGCTAGAAATAGCAAGTTAAAATAAGGCTAGTCCGTGTGGTAGTAGTGGGAGTAG
sg3775	GACTGAAATCCAAGGACTGT	NT	NT	NT	NT	NT	ACTCTCACCTTTACTCCCACCTTTATATATCTTGTGGAAAGGACGAAACACCGGACTGAAATCCAAGGACTGTGTTTTAGAGCTAGAAATAGCAAGTTAAAATAAGGCTAGTCCGTGTGGTAGTAGTGGGAGTAG
sg3776	GACTTCTAGAATATAAAAGA	NT	NT	NT	NT	NT	ACTCTCACCTTTACTCCCACCTTTATATATCTTGTGGAAAGGACGAAACACCGGACTTCTAGAATATAAAAGAGTTTTAGAGCTAGAAATAGCAAGTTAAAATAAGGCTAGTCCGTGTGGTAGTAGTGGGAGTAG
sg3777	GACTTTGGTTGAGCTTCAAT	NT	NT	NT	NT	NT	ACTCTCACCTTTACTCCCACCTTTATATATCTTGTGGAAAGGACGAAACACCGGACTTTGGTTGAGCTTCAATGTTTTAGAGCTAGAAATAGCAAGTTAAAATAAGGCTAGTCCGTGTGGTAGTAGTGGGAGTAG
sg3778	GAGAAGGATGGAAATTAGAA	NT	NT	NT	NT	NT	ACTCTCACCTTTACTCCCACCTTTATATATCTTGTGGAAAGGACGAAACACCGGAGAAGGATGGAAATTAGAAGTTTTAGAGCTAGAAATAGCAAGTTAAAATAAGGCTAGTCCGTGTGGTAGTAGTGGGAGTAG
sg3779	GAGAAGTGGGGAGCCATTGG	NT	NT	NT	NT	NT	ACTCTCACCTTTACTCCCACCTTTATATATCTTGTGGAAAGGACGAAACACCGGAGAAGTGGGGAGCCATTGGGTTTTAGAGCTAGAAATAGCAAGTTAAAATAAGGCTAGTCCGTGTGGTAGTAGTGGGAGTAG
sg3780	GAGACCACTTTCGTGCAAGC	NT	NT	NT	NT	NT	ACTCTCACCTTTACTCCCACCTTTATATATCTTGTGGAAAGGACGAAACACCGGAGACCACTTTCGTGCAAGCGTTTTAGAGCTAGAAATAGCAAGTTAAAATAAGGCTAGTCCGTGTGGTAGTAGTGGGAGTAG
sg3781	GAGAGCGTTAGCGTGGGATG	NT	NT	NT	NT	NT	ACTCTCACCTTTACTCCCACCTTTATATATCTTGTGGAAAGGACGAAACACCGGAGAGCGTTAGCGTGGGATGGTTTTAGAGCTAGAAATAGCAAGTTAAAATAAGGCTAGTCCGTGTGGTAGTAGTGGGAGTAG
sg3782	GAGAGTGCGCCTTGATAGTA	NT	NT	NT	NT	NT	ACTCTCACCTTTACTCCCACCTTTATATATCTTGTGGAAAGGACGAAACACCGGAGAGTGCGCCTTGATAGTAGTTTTAGAGCTAGAAATAGCAAGTTAAAATAAGGCTAGTCCGTGTGGTAGTAGTGGGAGTAG
sg3783	GAGATGATAACTTAATTTGT	NT	NT	NT	NT	NT	ACTCTCACCTTTACTCCCACCTTTATATATCTTGTGGAAAGGACGAAACACCGGAGATGATAACTTAATTTGTGTTTTAGAGCTAGAAATAGCAAGTTAAAATAAGGCTAGTCCGTGTGGTAGTAGTGGGAGTAG
sg3784	GAGCAATCCAAAGTTAACGG	NT	NT	NT	NT	NT	ACTCTCACCTTTACTCCCACCTTTATATATCTTGTGGAAAGGACGAAACACCGGAGCAATCCAAAGTTAACGGGTTTTAGAGCTAGAAATAGCAAGTTAAAATAAGGCTAGTCCGTGTGGTAGTAGTGGGAGTAG
sg3785	GAGCAGCTGTCAGGTCTTGT	NT	NT	NT	NT	NT	ACTCTCACCTTTACTCCCACCTTTATATATCTTGTGGAAAGGACGAAACACCGGAGCAGCTGTCAGGTCTTGTGTTTTAGAGCTAGAAATAGCAAGTTAAAATAAGGCTAGTCCGTGTGGTAGTAGTGGGAGTAG
sg3786	GAGCTTAGCAAAGGGTTGGG	NT	NT	NT	NT	NT	ACTCTCACCTTTACTCCCACCTTTATATATCTTGTGGAAAGGACGAAACACCGGAGCTTAGCAAAGGGTTGGGGTTTTAGAGCTAGAAATAGCAAGTTAAAATAAGGCTAGTCCGTGTGGTAGTAGTGGGAGTAG
sg3787	GAGGACCTTAAGGTGACATG	NT	NT	NT	NT	NT	ACTCTCACCTTTACTCCCACCTTTATATATCTTGTGGAAAGGACGAAACACCGGAGGACCTTAAGGTGACATGGTTTTAGAGCTAGAAATAGCAAGTTAAAATAAGGCTAGTCCGTGTGGTAGTAGTGGGAGTAG
sg3788	GAGGGGGCTTCAAACATGTG	NT	NT	NT	NT	NT	ACTCTCACCTTTACTCCCACCTTTATATATCTTGTGGAAAGGACGAAACACCGGAGGGGGCTTCAAACATGTGGTTTTAGAGCTAGAAATAGCAAGTTAAAATAAGGCTAGTCCGTGTGGTAGTAGTGGGAGTAG
sg3789	GAGGTATGTCATCGCCATGA	NT	NT	NT	NT	NT	ACTCTCACCTTTACTCCCACCTTTATATATCTTGTGGAAAGGACGAAACACCGGAGGTATGTCATCGCCATGAGTTTTAGAGCTAGAAATAGCAAGTTAAAATAAGGCTAGTCCGTGTGGTAGTAGTGGGAGTAG
sg3790	GAGTAATTTCGAACGTATTG	NT	NT	NT	NT	NT	ACTCTCACCTTTACTCCCACCTTTATATATCTTGTGGAAAGGACGAAACACCGGAGTAATTTCGAACGTATTGGTTTTAGAGCTAGAAATAGCAAGTTAAAATAAGGCTAGTCCGTGTGGTAGTAGTGGGAGTAG
sg3791	GAGTACAGCGATTCCTCATG	NT	NT	NT	NT	NT	ACTCTCACCTTTACTCCCACCTTTATATATCTTGTGGAAAGGACGAAACACCGGAGTACAGCGATTCCTCATGGTTTTAGAGCTAGAAATAGCAAGTTAAAATAAGGCTAGTCCGTGTGGTAGTAGTGGGAGTAG
sg3792	GAGTCGAAGATGGTCTAGGA	NT	NT	NT	NT	NT	ACTCTCACCTTTACTCCCACCTTTATATATCTTGTGGAAAGGACGAAACACCGGAGTCGAAGATGGTCTAGGAGTTTTAGAGCTAGAAATAGCAAGTTAAAATAAGGCTAGTCCGTGTGGTAGTAGTGGGAGTAG
sg3793	GAGTGATGCTTAGACTCCGT	NT	NT	NT	NT	NT	ACTCTCACCTTTACTCCCACCTTTATATATCTTGTGGAAAGGACGAAACACCGGAGTGATGCTTAGACTCCGTGTTTTAGAGCTAGAAATAGCAAGTTAAAATAAGGCTAGTCCGTGTGGTAGTAGTGGGAGTAG
sg3794	GAGTGTAAGCTAACACTCTG	NT	NT	NT	NT	NT	ACTCTCACCTTTACTCCCACCTTTATATATCTTGTGGAAAGGACGAAACACCGGAGTGTAAGCTAACACTCTGGTTTTAGAGCTAGAAATAGCAAGTTAAAATAAGGCTAGTCCGTGTGGTAGTAGTGGGAGTAG
sg3795	GAGTTATTTATTCTCTCGAG	NT	NT	NT	NT	NT	ACTCTCACCTTTACTCCCACCTTTATATATCTTGTGGAAAGGACGAAACACCGGAGTTATTTATTCTCTCGAGGTTTTAGAGCTAGAAATAGCAAGTTAAAATAAGGCTAGTCCGTGTGGTAGTAGTGGGAGTAG
sg3796	GAGTTTCTAGTAGTGGTAGG	NT	NT	NT	NT	NT	ACTCTCACCTTTACTCCCACCTTTATATATCTTGTGGAAAGGACGAAACACCGGAGTTTCTAGTAGTGGTAGGGTTTTAGAGCTAGAAATAGCAAGTTAAAATAAGGCTAGTCCGTGTGGTAGTAGTGGGAGTAG
sg3797	GATATCCCGCGAAAAAATCT	NT	NT	NT	NT	NT	ACTCTCACCTTTACTCCCACCTTTATATATCTTGTGGAAAGGACGAAACACCGGATATCCCGCGAAAAAATCTGTTTTAGAGCTAGAAATAGCAAGTTAAAATAAGGCTAGTCCGTGTGGTAGTAGTGGGAGTAG
sg3798	GATATGGCTCGAGTAATCTT	NT	NT	NT	NT	NT	ACTCTCACCTTTACTCCCACCTTTATATATCTTGTGGAAAGGACGAAACACCGGATATGGCTCGAGTAATCTTGTTTTAGAGCTAGAAATAGCAAGTTAAAATAAGGCTAGTCCGTGTGGTAGTAGTGGGAGTAG
sg3799	GATCATAATCGCTTCAAGCA	NT	NT	NT	NT	NT	ACTCTCACCTTTACTCCCACCTTTATATATCTTGTGGAAAGGACGAAACACCGGATCATAATCGCTTCAAGCAGTTTTAGAGCTAGAAATAGCAAGTTAAAATAAGGCTAGTCCGTGTGGTAGTAGTGGGAGTAG
sg3800	GATCCAGCAATATTTCTTAA	NT	NT	NT	NT	NT	ACTCTCACCTTTACTCCCACCTTTATATATCTTGTGGAAAGGACGAAACACCGGATCCAGCAATATTTCTTAAGTTTTAGAGCTAGAAATAGCAAGTTAAAATAAGGCTAGTCCGTGTGGTAGTAGTGGGAGTAG
sg3801	CGCCGTTCCGAGATACTTGA	NT	NT	NT	NT	NT	ACTCTCACCTTTACTCCCACCTTTATATATCTTGTGGAAAGGACGAAACACCGCGCCGTTCCGAGATACTTGAGTTTTAGAGCTAGAAATAGCAAGTTAAAATAAGGCTAGTCCGTGTGGTAGTAGTGGGAGTAG
sg3802	CGCCTAATTTCCGGATCAAT	NT	NT	NT	NT	NT	ACTCTCACCTTTACTCCCACCTTTATATATCTTGTGGAAAGGACGAAACACCGCGCCTAATTTCCGGATCAATGTTTTAGAGCTAGAAATAGCAAGTTAAAATAAGGCTAGTCCGTGTGGTAGTAGTGGGAGTAG
sg3803	CGCCTCTCACGTGTAGGCTT	NT	NT	NT	NT	NT	ACTCTCACCTTTACTCCCACCTTTATATATCTTGTGGAAAGGACGAAACACCGCGCCTCTCACGTGTAGGCTTGTTTTAGAGCTAGAAATAGCAAGTTAAAATAAGGCTAGTCCGTGTGGTAGTAGTGGGAGTAG
sg3804	CGCGACGACTCAACCTAGTC	NT	NT	NT	NT	NT	ACTCTCACCTTTACTCCCACCTTTATATATCTTGTGGAAAGGACGAAACACCGCGCGACGACTCAACCTAGTCGTTTTAGAGCTAGAAATAGCAAGTTAAAATAAGGCTAGTCCGTGTGGTAGTAGTGGGAGTAG
sg3805	CGCGCACCACGGGCGCGCAC	NT	NT	NT	NT	NT	ACTCTCACCTTTACTCCCACCTTTATATATCTTGTGGAAAGGACGAAACACCGCGCGCACCACGGGCGCGCACGTTTTAGAGCTAGAAATAGCAAGTTAAAATAAGGCTAGTCCGTGTGGTAGTAGTGGGAGTAG
sg3806	CGCGCAGAAGGCAAGCAGGG	NT	NT	NT	NT	NT	ACTCTCACCTTTACTCCCACCTTTATATATCTTGTGGAAAGGACGAAACACCGCGCGCAGAAGGCAAGCAGGGGTTTTAGAGCTAGAAATAGCAAGTTAAAATAAGGCTAGTCCGTGTGGTAGTAGTGGGAGTAG
sg3807	CGCGGAAATTTTACCGACGA	NT	NT	NT	NT	NT	ACTCTCACCTTTACTCCCACCTTTATATATCTTGTGGAAAGGACGAAACACCGCGCGGAAATTTTACCGACGAGTTTTAGAGCTAGAAATAGCAAGTTAAAATAAGGCTAGTCCGTGTGGTAGTAGTGGGAGTAG
sg3808	CGCGGCCCACGCGTCATCGC	NT	NT	NT	NT	NT	ACTCTCACCTTTACTCCCACCTTTATATATCTTGTGGAAAGGACGAAACACCGCGCGGCCCACGCGTCATCGCGTTTTAGAGCTAGAAATAGCAAGTTAAAATAAGGCTAGTCCGTGTGGTAGTAGTGGGAGTAG
sg3809	CGCGTGCATCTGCCGAAGGC	NT	NT	NT	NT	NT	ACTCTCACCTTTACTCCCACCTTTATATATCTTGTGGAAAGGACGAAACACCGCGCGTGCATCTGCCGAAGGCGTTTTAGAGCTAGAAATAGCAAGTTAAAATAAGGCTAGTCCGTGTGGTAGTAGTGGGAGTAG
sg3810	CGCGTGTAGCTGGAGACAAG	NT	NT	NT	NT	NT	ACTCTCACCTTTACTCCCACCTTTATATATCTTGTGGAAAGGACGAAACACCGCGCGTGTAGCTGGAGACAAGGTTTTAGAGCTAGAAATAGCAAGTTAAAATAAGGCTAGTCCGTGTGGTAGTAGTGGGAGTAG
sg3811	CGCTAAATTGTCACACGTTT	NT	NT	NT	NT	NT	ACTCTCACCTTTACTCCCACCTTTATATATCTTGTGGAAAGGACGAAACACCGCGCTAAATTGTCACACGTTTGTTTTAGAGCTAGAAATAGCAAGTTAAAATAAGGCTAGTCCGTGTGGTAGTAGTGGGAGTAG
sg3812	CGCTAGGTCCGGTAAGTGCG	NT	NT	NT	NT	NT	ACTCTCACCTTTACTCCCACCTTTATATATCTTGTGGAAAGGACGAAACACCGCGCTAGGTCCGGTAAGTGCGGTTTTAGAGCTAGAAATAGCAAGTTAAAATAAGGCTAGTCCGTGTGGTAGTAGTGGGAGTAG
sg3813	CGCTAGGTTATTTCGTGGCC	NT	NT	NT	NT	NT	ACTCTCACCTTTACTCCCACCTTTATATATCTTGTGGAAAGGACGAAACACCGCGCTAGGTTATTTCGTGGCCGTTTTAGAGCTAGAAATAGCAAGTTAAAATAAGGCTAGTCCGTGTGGTAGTAGTGGGAGTAG
sg3814	CGCTAGTACGCTCCTCTATA	NT	NT	NT	NT	NT	ACTCTCACCTTTACTCCCACCTTTATATATCTTGTGGAAAGGACGAAACACCGCGCTAGTACGCTCCTCTATAGTTTTAGAGCTAGAAATAGCAAGTTAAAATAAGGCTAGTCCGTGTGGTAGTAGTGGGAGTAG
sg3815	CGCTTCCGCGGCCCGTTCAA	NT	NT	NT	NT	NT	ACTCTCACCTTTACTCCCACCTTTATATATCTTGTGGAAAGGACGAAACACCGCGCTTCCGCGGCCCGTTCAAGTTTTAGAGCTAGAAATAGCAAGTTAAAATAAGGCTAGTCCGTGTGGTAGTAGTGGGAGTAG
sg3816	CGGAGCTTAGCGTGGGGGCG	NT	NT	NT	NT	NT	ACTCTCACCTTTACTCCCACCTTTATATATCTTGTGGAAAGGACGAAACACCGCGGAGCTTAGCGTGGGGGCGGTTTTAGAGCTAGAAATAGCAAGTTAAAATAAGGCTAGTCCGTGTGGTAGTAGTGGGAGTAG
sg3817	CGGAGTAACAAGCGGACGGA	NT	NT	NT	NT	NT	ACTCTCACCTTTACTCCCACCTTTATATATCTTGTGGAAAGGACGAAACACCGCGGAGTAACAAGCGGACGGAGTTTTAGAGCTAGAAATAGCAAGTTAAAATAAGGCTAGTCCGTGTGGTAGTAGTGGGAGTAG
sg3818	CGGAGTTAACCTGGAACCTT	NT	NT	NT	NT	NT	ACTCTCACCTTTACTCCCACCTTTATATATCTTGTGGAAAGGACGAAACACCGCGGAGTTAACCTGGAACCTTGTTTTAGAGCTAGAAATAGCAAGTTAAAATAAGGCTAGTCCGTGTGGTAGTAGTGGGAGTAG
sg3819	CGGCACACCAATGCGTTCGT	NT	NT	NT	NT	NT	ACTCTCACCTTTACTCCCACCTTTATATATCTTGTGGAAAGGACGAAACACCGCGGCACACCAATGCGTTCGTGTTTTAGAGCTAGAAATAGCAAGTTAAAATAAGGCTAGTCCGTGTGGTAGTAGTGGGAGTAG
sg3820	CGGCACCTGTTAGGCTATTC	NT	NT	NT	NT	NT	ACTCTCACCTTTACTCCCACCTTTATATATCTTGTGGAAAGGACGAAACACCGCGGCACCTGTTAGGCTATTCGTTTTAGAGCTAGAAATAGCAAGTTAAAATAAGGCTAGTCCGTGTGGTAGTAGTGGGAGTAG
sg3821	CGGCACTAGAAGTTTTTGAA	NT	NT	NT	NT	NT	ACTCTCACCTTTACTCCCACCTTTATATATCTTGTGGAAAGGACGAAACACCGCGGCACTAGAAGTTTTTGAAGTTTTAGAGCTAGAAATAGCAAGTTAAAATAAGGCTAGTCCGTGTGGTAGTAGTGGGAGTAG
sg3822	CGGCCAAAGAATTAGAAGTT	NT	NT	NT	NT	NT	ACTCTCACCTTTACTCCCACCTTTATATATCTTGTGGAAAGGACGAAACACCGCGGCCAAAGAATTAGAAGTTGTTTTAGAGCTAGAAATAGCAAGTTAAAATAAGGCTAGTCCGTGTGGTAGTAGTGGGAGTAG
sg3823	CGGCCGCATCCTGTTATATT	NT	NT	NT	NT	NT	ACTCTCACCTTTACTCCCACCTTTATATATCTTGTGGAAAGGACGAAACACCGCGGCCGCATCCTGTTATATTGTTTTAGAGCTAGAAATAGCAAGTTAAAATAAGGCTAGTCCGTGTGGTAGTAGTGGGAGTAG
sg3824	CGGCTCGTTCTACGCACTGA	NT	NT	NT	NT	NT	ACTCTCACCTTTACTCCCACCTTTATATATCTTGTGGAAAGGACGAAACACCGCGGCTCGTTCTACGCACTGAGTTTTAGAGCTAGAAATAGCAAGTTAAAATAAGGCTAGTCCGTGTGGTAGTAGTGGGAGTAG
sg3825	CGGCTGAGGCACCTGGTTTA	NT	NT	NT	NT	NT	ACTCTCACCTTTACTCCCACCTTTATATATCTTGTGGAAAGGACGAAACACCGCGGCTGAGGCACCTGGTTTAGTTTTAGAGCTAGAAATAGCAAGTTAAAATAAGGCTAGTCCGTGTGGTAGTAGTGGGAGTAG
sg3826	CGGCTTTGTTGCCCGTAAGC	NT	NT	NT	NT	NT	ACTCTCACCTTTACTCCCACCTTTATATATCTTGTGGAAAGGACGAAACACCGCGGCTTTGTTGCCCGTAAGCGTTTTAGAGCTAGAAATAGCAAGTTAAAATAAGGCTAGTCCGTGTGGTAGTAGTGGGAGTAG
sg3827	CGGGACGTCGCGAAAATGTA	NT	NT	NT	NT	NT	ACTCTCACCTTTACTCCCACCTTTATATATCTTGTGGAAAGGACGAAACACCGCGGGACGTCGCGAAAATGTAGTTTTAGAGCTAGAAATAGCAAGTTAAAATAAGGCTAGTCCGTGTGGTAGTAGTGGGAGTAG
sg3828	CGGGATGCAGCTGGAGAGGA	NT	NT	NT	NT	NT	ACTCTCACCTTTACTCCCACCTTTATATATCTTGTGGAAAGGACGAAACACCGCGGGATGCAGCTGGAGAGGAGTTTTAGAGCTAGAAATAGCAAGTTAAAATAAGGCTAGTCCGTGTGGTAGTAGTGGGAGTAG
sg3829	CGGGATGGTCCCTGCCGAGA	NT	NT	NT	NT	NT	ACTCTCACCTTTACTCCCACCTTTATATATCTTGTGGAAAGGACGAAACACCGCGGGATGGTCCCTGCCGAGAGTTTTAGAGCTAGAAATAGCAAGTTAAAATAAGGCTAGTCCGTGTGGTAGTAGTGGGAGTAG
sg3830	CGGGCCTATAACACCATCGA	NT	NT	NT	NT	NT	ACTCTCACCTTTACTCCCACCTTTATATATCTTGTGGAAAGGACGAAACACCGCGGGCCTATAACACCATCGAGTTTTAGAGCTAGAAATAGCAAGTTAAAATAAGGCTAGTCCGTGTGGTAGTAGTGGGAGTAG
sg3831	CGGGGAATTGCACGGCGGAA	NT	NT	NT	NT	NT	ACTCTCACCTTTACTCCCACCTTTATATATCTTGTGGAAAGGACGAAACACCGCGGGGAATTGCACGGCGGAAGTTTTAGAGCTAGAAATAGCAAGTTAAAATAAGGCTAGTCCGTGTGGTAGTAGTGGGAGTAG
sg3832	CGGGTCTCCAAAGATCGCTT	NT	NT	NT	NT	NT	ACTCTCACCTTTACTCCCACCTTTATATATCTTGTGGAAAGGACGAAACACCGCGGGTCTCCAAAGATCGCTTGTTTTAGAGCTAGAAATAGCAAGTTAAAATAAGGCTAGTCCGTGTGGTAGTAGTGGGAGTAG
sg3833	CGGGTTATGTGATGCCATCT	NT	NT	NT	NT	NT	ACTCTCACCTTTACTCCCACCTTTATATATCTTGTGGAAAGGACGAAACACCGCGGGTTATGTGATGCCATCTGTTTTAGAGCTAGAAATAGCAAGTTAAAATAAGGCTAGTCCGTGTGGTAGTAGTGGGAGTAG
sg3834	CGGTAGTATTAATCGCTGAC	NT	NT	NT	NT	NT	ACTCTCACCTTTACTCCCACCTTTATATATCTTGTGGAAAGGACGAAACACCGCGGTAGTATTAATCGCTGACGTTTTAGAGCTAGAAATAGCAAGTTAAAATAAGGCTAGTCCGTGTGGTAGTAGTGGGAGTAG
sg3835	CGGTGAGCCACACGAAGGAA	NT	NT	NT	NT	NT	ACTCTCACCTTTACTCCCACCTTTATATATCTTGTGGAAAGGACGAAACACCGCGGTGAGCCACACGAAGGAAGTTTTAGAGCTAGAAATAGCAAGTTAAAATAAGGCTAGTCCGTGTGGTAGTAGTGGGAGTAG
sg3836	TGCATGCCGAGCATTTTCAA	NT	NT	NT	NT	NT	ACTCTCACCTTTACTCCCACCTTTATATATCTTGTGGAAAGGACGAAACACCGTGCATGCCGAGCATTTTCAAGTTTTAGAGCTAGAAATAGCAAGTTAAAATAAGGCTAGTCCGTGTGGTAGTAGTGGGAGTAG
sg3837	TGCCCACTTAGCAACACTCT	NT	NT	NT	NT	NT	ACTCTCACCTTTACTCCCACCTTTATATATCTTGTGGAAAGGACGAAACACCGTGCCCACTTAGCAACACTCTGTTTTAGAGCTAGAAATAGCAAGTTAAAATAAGGCTAGTCCGTGTGGTAGTAGTGGGAGTAG
sg3838	TGCCCCACCCCAGTGCTCAG	NT	NT	NT	NT	NT	ACTCTCACCTTTACTCCCACCTTTATATATCTTGTGGAAAGGACGAAACACCGTGCCCCACCCCAGTGCTCAGGTTTTAGAGCTAGAAATAGCAAGTTAAAATAAGGCTAGTCCGTGTGGTAGTAGTGGGAGTAG
sg3839	TGCCGCTATACTAAAACCTT	NT	NT	NT	NT	NT	ACTCTCACCTTTACTCCCACCTTTATATATCTTGTGGAAAGGACGAAACACCGTGCCGCTATACTAAAACCTTGTTTTAGAGCTAGAAATAGCAAGTTAAAATAAGGCTAGTCCGTGTGGTAGTAGTGGGAGTAG
sg3840	TGCCGTGAAAAGACGCTGCG	NT	NT	NT	NT	NT	ACTCTCACCTTTACTCCCACCTTTATATATCTTGTGGAAAGGACGAAACACCGTGCCGTGAAAAGACGCTGCGGTTTTAGAGCTAGAAATAGCAAGTTAAAATAAGGCTAGTCCGTGTGGTAGTAGTGGGAGTAG
sg3841	TGCCGTTAGCATGCGATCCC	NT	NT	NT	NT	NT	ACTCTCACCTTTACTCCCACCTTTATATATCTTGTGGAAAGGACGAAACACCGTGCCGTTAGCATGCGATCCCGTTTTAGAGCTAGAAATAGCAAGTTAAAATAAGGCTAGTCCGTGTGGTAGTAGTGGGAGTAG
sg3842	TGCCTATGACCTAGGTACCA	NT	NT	NT	NT	NT	ACTCTCACCTTTACTCCCACCTTTATATATCTTGTGGAAAGGACGAAACACCGTGCCTATGACCTAGGTACCAGTTTTAGAGCTAGAAATAGCAAGTTAAAATAAGGCTAGTCCGTGTGGTAGTAGTGGGAGTAG
sg3843	TGCCTCTCCCTTACCCGGAC	NT	NT	NT	NT	NT	ACTCTCACCTTTACTCCCACCTTTATATATCTTGTGGAAAGGACGAAACACCGTGCCTCTCCCTTACCCGGACGTTTTAGAGCTAGAAATAGCAAGTTAAAATAAGGCTAGTCCGTGTGGTAGTAGTGGGAGTAG
sg3844	TGCGCCTTACTCGTTAACTG	NT	NT	NT	NT	NT	ACTCTCACCTTTACTCCCACCTTTATATATCTTGTGGAAAGGACGAAACACCGTGCGCCTTACTCGTTAACTGGTTTTAGAGCTAGAAATAGCAAGTTAAAATAAGGCTAGTCCGTGTGGTAGTAGTGGGAGTAG
sg3845	TGCGGCGTAATGCTTGAAAG	NT	NT	NT	NT	NT	ACTCTCACCTTTACTCCCACCTTTATATATCTTGTGGAAAGGACGAAACACCGTGCGGCGTAATGCTTGAAAGGTTTTAGAGCTAGAAATAGCAAGTTAAAATAAGGCTAGTCCGTGTGGTAGTAGTGGGAGTAG
sg3846	TGCGGGGAGCTCTCTTAATG	NT	NT	NT	NT	NT	ACTCTCACCTTTACTCCCACCTTTATATATCTTGTGGAAAGGACGAAACACCGTGCGGGGAGCTCTCTTAATGGTTTTAGAGCTAGAAATAGCAAGTTAAAATAAGGCTAGTCCGTGTGGTAGTAGTGGGAGTAG
sg3847	TGCTACCTTCGGGACCACCA	NT	NT	NT	NT	NT	ACTCTCACCTTTACTCCCACCTTTATATATCTTGTGGAAAGGACGAAACACCGTGCTACCTTCGGGACCACCAGTTTTAGAGCTAGAAATAGCAAGTTAAAATAAGGCTAGTCCGTGTGGTAGTAGTGGGAGTAG
sg3848	TGCTCACTCCACTCCTCAAC	NT	NT	NT	NT	NT	ACTCTCACCTTTACTCCCACCTTTATATATCTTGTGGAAAGGACGAAACACCGTGCTCACTCCACTCCTCAACGTTTTAGAGCTAGAAATAGCAAGTTAAAATAAGGCTAGTCCGTGTGGTAGTAGTGGGAGTAG
sg3849	TGGAAAGCGAGCACACCGTC	NT	NT	NT	NT	NT	ACTCTCACCTTTACTCCCACCTTTATATATCTTGTGGAAAGGACGAAACACCGTGGAAAGCGAGCACACCGTCGTTTTAGAGCTAGAAATAGCAAGTTAAAATAAGGCTAGTCCGTGTGGTAGTAGTGGGAGTAG
sg3850	TGGAAATCGACTGTGCGCTT	NT	NT	NT	NT	NT	ACTCTCACCTTTACTCCCACCTTTATATATCTTGTGGAAAGGACGAAACACCGTGGAAATCGACTGTGCGCTTGTTTTAGAGCTAGAAATAGCAAGTTAAAATAAGGCTAGTCCGTGTGGTAGTAGTGGGAGTAG
sg3851	TGGAGAAACGAGGTGTAATA	NT	NT	NT	NT	NT	ACTCTCACCTTTACTCCCACCTTTATATATCTTGTGGAAAGGACGAAACACCGTGGAGAAACGAGGTGTAATAGTTTTAGAGCTAGAAATAGCAAGTTAAAATAAGGCTAGTCCGTGTGGTAGTAGTGGGAGTAG
sg3852	TGGAGTGCACGCGAAAAGAA	NT	NT	NT	NT	NT	ACTCTCACCTTTACTCCCACCTTTATATATCTTGTGGAAAGGACGAAACACCGTGGAGTGCACGCGAAAAGAAGTTTTAGAGCTAGAAATAGCAAGTTAAAATAAGGCTAGTCCGTGTGGTAGTAGTGGGAGTAG
sg3853	TGGATCGGCAGTGGTACTGG	NT	NT	NT	NT	NT	ACTCTCACCTTTACTCCCACCTTTATATATCTTGTGGAAAGGACGAAACACCGTGGATCGGCAGTGGTACTGGGTTTTAGAGCTAGAAATAGCAAGTTAAAATAAGGCTAGTCCGTGTGGTAGTAGTGGGAGTAG
sg3854	TGGCAGTGGAAAATCTGCGG	NT	NT	NT	NT	NT	ACTCTCACCTTTACTCCCACCTTTATATATCTTGTGGAAAGGACGAAACACCGTGGCAGTGGAAAATCTGCGGGTTTTAGAGCTAGAAATAGCAAGTTAAAATAAGGCTAGTCCGTGTGGTAGTAGTGGGAGTAG
sg3855	TGGCCACGAATTCCGCCGCC	NT	NT	NT	NT	NT	ACTCTCACCTTTACTCCCACCTTTATATATCTTGTGGAAAGGACGAAACACCGTGGCCACGAATTCCGCCGCCGTTTTAGAGCTAGAAATAGCAAGTTAAAATAAGGCTAGTCCGTGTGGTAGTAGTGGGAGTAG
sg3856	TGGCGGCCCAAACTTAACAC	NT	NT	NT	NT	NT	ACTCTCACCTTTACTCCCACCTTTATATATCTTGTGGAAAGGACGAAACACCGTGGCGGCCCAAACTTAACACGTTTTAGAGCTAGAAATAGCAAGTTAAAATAAGGCTAGTCCGTGTGGTAGTAGTGGGAGTAG
sg3857	TGGGAATTCCTCGGCCGATT	NT	NT	NT	NT	NT	ACTCTCACCTTTACTCCCACCTTTATATATCTTGTGGAAAGGACGAAACACCGTGGGAATTCCTCGGCCGATTGTTTTAGAGCTAGAAATAGCAAGTTAAAATAAGGCTAGTCCGTGTGGTAGTAGTGGGAGTAG
sg3858	TGGGGACGTTTATCAATATA	NT	NT	NT	NT	NT	ACTCTCACCTTTACTCCCACCTTTATATATCTTGTGGAAAGGACGAAACACCGTGGGGACGTTTATCAATATAGTTTTAGAGCTAGAAATAGCAAGTTAAAATAAGGCTAGTCCGTGTGGTAGTAGTGGGAGTAG
sg3859	TGGTTCCGTAGGTCGGTATA	NT	NT	NT	NT	NT	ACTCTCACCTTTACTCCCACCTTTATATATCTTGTGGAAAGGACGAAACACCGTGGTTCCGTAGGTCGGTATAGTTTTAGAGCTAGAAATAGCAAGTTAAAATAAGGCTAGTCCGTGTGGTAGTAGTGGGAGTAG
sg3860	TGTAGATATAGGGTGTCTAC	NT	NT	NT	NT	NT	ACTCTCACCTTTACTCCCACCTTTATATATCTTGTGGAAAGGACGAAACACCGTGTAGATATAGGGTGTCTACGTTTTAGAGCTAGAAATAGCAAGTTAAAATAAGGCTAGTCCGTGTGGTAGTAGTGGGAGTAG
sg3861	TGTAGCTAAGTGAGTATGCC	NT	NT	NT	NT	NT	ACTCTCACCTTTACTCCCACCTTTATATATCTTGTGGAAAGGACGAAACACCGTGTAGCTAAGTGAGTATGCCGTTTTAGAGCTAGAAATAGCAAGTTAAAATAAGGCTAGTCCGTGTGGTAGTAGTGGGAGTAG
sg3862	TGTAGTCTGGGGTAGACTCC	NT	NT	NT	NT	NT	ACTCTCACCTTTACTCCCACCTTTATATATCTTGTGGAAAGGACGAAACACCGTGTAGTCTGGGGTAGACTCCGTTTTAGAGCTAGAAATAGCAAGTTAAAATAAGGCTAGTCCGTGTGGTAGTAGTGGGAGTAG
sg3863	TGTCAGTAGTCAGGACCCCG	NT	NT	NT	NT	NT	ACTCTCACCTTTACTCCCACCTTTATATATCTTGTGGAAAGGACGAAACACCGTGTCAGTAGTCAGGACCCCGGTTTTAGAGCTAGAAATAGCAAGTTAAAATAAGGCTAGTCCGTGTGGTAGTAGTGGGAGTAG
sg3864	TGTCATGCGTCACTTAGTGC	NT	NT	NT	NT	NT	ACTCTCACCTTTACTCCCACCTTTATATATCTTGTGGAAAGGACGAAACACCGTGTCATGCGTCACTTAGTGCGTTTTAGAGCTAGAAATAGCAAGTTAAAATAAGGCTAGTCCGTGTGGTAGTAGTGGGAGTAG
sg3865	TGTCATTAGCGTAACGATAT	NT	NT	NT	NT	NT	ACTCTCACCTTTACTCCCACCTTTATATATCTTGTGGAAAGGACGAAACACCGTGTCATTAGCGTAACGATATGTTTTAGAGCTAGAAATAGCAAGTTAAAATAAGGCTAGTCCGTGTGGTAGTAGTGGGAGTAG
sg3866	TGTCCCTTGCAACCTCCGTT	NT	NT	NT	NT	NT	ACTCTCACCTTTACTCCCACCTTTATATATCTTGTGGAAAGGACGAAACACCGTGTCCCTTGCAACCTCCGTTGTTTTAGAGCTAGAAATAGCAAGTTAAAATAAGGCTAGTCCGTGTGGTAGTAGTGGGAGTAG
sg3867	TGTCTTCGGATAGGCGGCTT	NT	NT	NT	NT	NT	ACTCTCACCTTTACTCCCACCTTTATATATCTTGTGGAAAGGACGAAACACCGTGTCTTCGGATAGGCGGCTTGTTTTAGAGCTAGAAATAGCAAGTTAAAATAAGGCTAGTCCGTGTGGTAGTAGTGGGAGTAG
sg3868	TGTCTTTAAACACGCCATCG	NT	NT	NT	NT	NT	ACTCTCACCTTTACTCCCACCTTTATATATCTTGTGGAAAGGACGAAACACCGTGTCTTTAAACACGCCATCGGTTTTAGAGCTAGAAATAGCAAGTTAAAATAAGGCTAGTCCGTGTGGTAGTAGTGGGAGTAG
sg3869	TGTGAAAGTTTATGGTGTTA	NT	NT	NT	NT	NT	ACTCTCACCTTTACTCCCACCTTTATATATCTTGTGGAAAGGACGAAACACCGTGTGAAAGTTTATGGTGTTAGTTTTAGAGCTAGAAATAGCAAGTTAAAATAAGGCTAGTCCGTGTGGTAGTAGTGGGAGTAG
sg3870	TGTGCACAAGTCGCAACGAA	NT	NT	NT	NT	NT	ACTCTCACCTTTACTCCCACCTTTATATATCTTGTGGAAAGGACGAAACACCGTGTGCACAAGTCGCAACGAAGTTTTAGAGCTAGAAATAGCAAGTTAAAATAAGGCTAGTCCGTGTGGTAGTAGTGGGAGTAG

### Sheet: CRE_dual-SpCas9
ID	dual-cut fragment location	Length	Spacer1	Spacer2	peak_name	final_seq
dualSp0001	chrX_134373534_134373403	131	GAAGACAAGGAGGATGGCGG	AAAGAGAAAGAAGTCGGTCT	HPRT1_peak_1	ACCCTCACCTATCAACTCAAgaagaccACACCGGAAGACAAGGAGGATGGCGGGTTTggagacgcgtctcccccGAAAGAGAAAGAAGTCGGTCTgtttTggtcttcAGAGGTATAGTGGTCGGAAG
dualSp0002	chrX_134373334_134373177	157	TCCTTTCATTCGAGGAGAGA	CCTGCCGCCTTCAGTCGTAC	HPRT1_peak_1	ACCCTCACCTATCAACTCAAgaagaccACACCGTCCTTTCATTCGAGGAGAGAGTTTggagacgcgtctcccccGCCTGCCGCCTTCAGTCGTACgtttTggtcttcAGAGGTATAGTGGTCGGAAG
dualSp0003	chrX_134373178_134373052	126	CTGCCGCCTTCAGTCGTACA	GAGATTCAAAGATATCGCTG	HPRT1_peak_1	ACCCTCACCTATCAACTCAAgaagaccACACCGCTGCCGCCTTCAGTCGTACAGTTTggagacgcgtctcccccGGAGATTCAAAGATATCGCTGgtttTggtcttcAGAGGTATAGTGGTCGGAAG
dualSp0004	chrX_134373512_134373378	134	TCCTCCTTGTCTTCTCCCGC	CTCCAGCAGTGCCTGAGAGC	HPRT1_peak_1	ACCCTCACCTATCAACTCAAgaagaccACACCGTCCTCCTTGTCTTCTCCCGCGTTTggagacgcgtctcccccGCTCCAGCAGTGCCTGAGAGCgtttTggtcttcAGAGGTATAGTGGTCGGAAG
dualSp0005	chrX_134373511_134373427	84	CCTCCTTGTCTTCTCCCGCC	TTCTTTCTCTTTACCCTCAT	HPRT1_peak_1	ACCCTCACCTATCAACTCAAgaagaccACACCGCCTCCTTGTCTTCTCCCGCCGTTTggagacgcgtctcccccGTTCTTTCTCTTTACCCTCATgtttTggtcttcAGAGGTATAGTGGTCGGAAG
dualSp0006	chrX_134373531_134373455	76	GGAGAAGACAAGGAGGATGG	CTCTCCTGCAGTCCGCCTCT	HPRT1_peak_1	ACCCTCACCTATCAACTCAAgaagaccACACCGGGAGAAGACAAGGAGGATGGGTTTggagacgcgtctcccccGCTCTCCTGCAGTCCGCCTCTgtttTggtcttcAGAGGTATAGTGGTCGGAAG
dualSp0007	chrX_134373427_134373233	194	TTCTTTCTCTTTACCCTCAT	GGCCCTGATTGGCCGCAGAG	HPRT1_peak_1	ACCCTCACCTATCAACTCAAgaagaccACACCGTTCTTTCTCTTTACCCTCATGTTTggagacgcgtctcccccGGGCCCTGATTGGCCGCAGAGgtttTggtcttcAGAGGTATAGTGGTCGGAAG
dualSp0008	chrX_134373427_134373300	127	TTCTTTCTCTTTACCCTCAT	TGGGTCGTGTGCGTGCGAGG	HPRT1_peak_1	ACCCTCACCTATCAACTCAAgaagaccACACCGTTCTTTCTCTTTACCCTCATGTTTggagacgcgtctcccccGTGGGTCGTGTGCGTGCGAGGgtttTggtcttcAGAGGTATAGTGGTCGGAAG
dualSp0009	chrX_134373211_134373051	160	GCACATGCGCTGTGGCTGTG	AGATTCAAAGATATCGCTGT	HPRT1_peak_1	ACCCTCACCTATCAACTCAAgaagaccACACCGGCACATGCGCTGTGGCTGTGGTTTggagacgcgtctcccccGAGATTCAAAGATATCGCTGTgtttTggtcttcAGAGGTATAGTGGTCGGAAG
dualSp0010	chrX_134373510_134373378	132	CTCCTTGTCTTCTCCCGCCG	CTCCAGCAGTGCCTGAGAGC	HPRT1_peak_1	ACCCTCACCTATCAACTCAAgaagaccACACCGCTCCTTGTCTTCTCCCGCCGGTTTggagacgcgtctcccccGCTCCAGCAGTGCCTGAGAGCgtttTggtcttcAGAGGTATAGTGGTCGGAAG
dualSp0011	chrX_134373232_134373130	102	GCCCTGATTGGCCGCAGAGA	GCGGCGGAGCGGAGAATAGA	HPRT1_peak_1	ACCCTCACCTATCAACTCAAgaagaccACACCGGCCCTGATTGGCCGCAGAGAGTTTggagacgcgtctcccccGGCGGCGGAGCGGAGAATAGAgtttTggtcttcAGAGGTATAGTGGTCGGAAG
dualSp0012	chrX_134373233_134373177	56	GGCCCTGATTGGCCGCAGAG	CCTGCCGCCTTCAGTCGTAC	HPRT1_peak_1	ACCCTCACCTATCAACTCAAgaagaccACACCGGGCCCTGATTGGCCGCAGAGGTTTggagacgcgtctcccccGCCTGCCGCCTTCAGTCGTACgtttTggtcttcAGAGGTATAGTGGTCGGAAG
dualSp0013	chrX_134373403_134373300	103	AAAGAGAAAGAAGTCGGTCT	TGGGTCGTGTGCGTGCGAGG	HPRT1_peak_1	ACCCTCACCTATCAACTCAAgaagaccACACCGAAAGAGAAAGAAGTCGGTCTGTTTggagacgcgtctcccccGTGGGTCGTGTGCGTGCGAGGgtttTggtcttcAGAGGTATAGTGGTCGGAAG
dualSp0014	chrX_134373233_134373051	182	GGCCCTGATTGGCCGCAGAG	AGATTCAAAGATATCGCTGT	HPRT1_peak_1	ACCCTCACCTATCAACTCAAgaagaccACACCGGGCCCTGATTGGCCGCAGAGGTTTggagacgcgtctcccccGAGATTCAAAGATATCGCTGTgtttTggtcttcAGAGGTATAGTGGTCGGAAG
dualSp0015	chrX_134373428_134373359	69	GCAGGAGAGAAGCGCCAATG	GAATGAAAGGAAACAACCTC	HPRT1_peak_1	ACCCTCACCTATCAACTCAAgaagaccACACCGGCAGGAGAGAAGCGCCAATGGTTTggagacgcgtctcccccGGAATGAAAGGAAACAACCTCgtttTggtcttcAGAGGTATAGTGGTCGGAAG
dualSp0016	chrX_134373428_134373377	51	GCAGGAGAGAAGCGCCAATG	TCCAGCAGTGCCTGAGAGCG	HPRT1_peak_1	ACCCTCACCTATCAACTCAAgaagaccACACCGGCAGGAGAGAAGCGCCAATGGTTTggagacgcgtctcccccGTCCAGCAGTGCCTGAGAGCGgtttTggtcttcAGAGGTATAGTGGTCGGAAG
dualSp0017	chrX_134373531_134373427	104	GGAGAAGACAAGGAGGATGG	TTCTTTCTCTTTACCCTCAT	HPRT1_peak_1	ACCCTCACCTATCAACTCAAgaagaccACACCGGGAGAAGACAAGGAGGATGGGTTTggagacgcgtctcccccGTTCTTTCTCTTTACCCTCATgtttTggtcttcAGAGGTATAGTGGTCGGAAG
dualSp0018	chrX_134373377_134373203	174	TCCAGCAGTGCCTGAGAGCG	TGGTTTCTGCACATGCGCTG	HPRT1_peak_1	ACCCTCACCTATCAACTCAAgaagaccACACCGTCCAGCAGTGCCTGAGAGCGGTTTggagacgcgtctcccccGTGGTTTCTGCACATGCGCTGgtttTggtcttcAGAGGTATAGTGGTCGGAAG
dualSp0019	chrX_134373531_134373359	172	GGAGAAGACAAGGAGGATGG	GAATGAAAGGAAACAACCTC	HPRT1_peak_1	ACCCTCACCTATCAACTCAAgaagaccACACCGGGAGAAGACAAGGAGGATGGGTTTggagacgcgtctcccccGGAATGAAAGGAAACAACCTCgtttTggtcttcAGAGGTATAGTGGTCGGAAG
dualSp0020	chrX_134373378_134373232	146	CTCCAGCAGTGCCTGAGAGC	GCCCTGATTGGCCGCAGAGA	HPRT1_peak_1	ACCCTCACCTATCAACTCAAgaagaccACACCGCTCCAGCAGTGCCTGAGAGCGTTTggagacgcgtctcccccGGCCCTGATTGGCCGCAGAGAgtttTggtcttcAGAGGTATAGTGGTCGGAAG
dualSp0021	chrX_134373539_134373455	84	CAAGGAGGATGGCGGTGGCC	CTCTCCTGCAGTCCGCCTCT	HPRT1_peak_1	ACCCTCACCTATCAACTCAAgaagaccACACCGCAAGGAGGATGGCGGTGGCCGTTTggagacgcgtctcccccGCTCTCCTGCAGTCCGCCTCTgtttTggtcttcAGAGGTATAGTGGTCGGAAG
dualSp0022	chrX_134373427_134373230	197	TTCTTTCTCTTTACCCTCAT	CCTGATTGGCCGCAGAGAGG	HPRT1_peak_1	ACCCTCACCTATCAACTCAAgaagaccACACCGTTCTTTCTCTTTACCCTCATGTTTggagacgcgtctcccccGCCTGATTGGCCGCAGAGAGGgtttTggtcttcAGAGGTATAGTGGTCGGAAG
dualSp0023	chrX_134373359_134373233	126	GAATGAAAGGAAACAACCTC	GGCCCTGATTGGCCGCAGAG	HPRT1_peak_1	ACCCTCACCTATCAACTCAAgaagaccACACCGGAATGAAAGGAAACAACCTCGTTTggagacgcgtctcccccGGGCCCTGATTGGCCGCAGAGgtttTggtcttcAGAGGTATAGTGGTCGGAAG
dualSp0024	chrX_134373211_134373052	159	GCACATGCGCTGTGGCTGTG	GAGATTCAAAGATATCGCTG	HPRT1_peak_1	ACCCTCACCTATCAACTCAAgaagaccACACCGGCACATGCGCTGTGGCTGTGGTTTggagacgcgtctcccccGGAGATTCAAAGATATCGCTGgtttTggtcttcAGAGGTATAGTGGTCGGAAG
dualSp0025	chrX_134373534_134373428	106	GAAGACAAGGAGGATGGCGG	GCAGGAGAGAAGCGCCAATG	HPRT1_peak_1	ACCCTCACCTATCAACTCAAgaagaccACACCGGAAGACAAGGAGGATGGCGGGTTTggagacgcgtctcccccGGCAGGAGAGAAGCGCCAATGgtttTggtcttcAGAGGTATAGTGGTCGGAAG
dualSp0026	chrX_134373300_134373211	89	TGGGTCGTGTGCGTGCGAGG	GCACATGCGCTGTGGCTGTG	HPRT1_peak_1	ACCCTCACCTATCAACTCAAgaagaccACACCGTGGGTCGTGTGCGTGCGAGGGTTTggagacgcgtctcccccGGCACATGCGCTGTGGCTGTGgtttTggtcttcAGAGGTATAGTGGTCGGAAG
dualSp0027	chrX_134373455_134373334	121	CTCTCCTGCAGTCCGCCTCT	TCCTTTCATTCGAGGAGAGA	HPRT1_peak_1	ACCCTCACCTATCAACTCAAgaagaccACACCGCTCTCCTGCAGTCCGCCTCTGTTTggagacgcgtctcccccGTCCTTTCATTCGAGGAGAGAgtttTggtcttcAGAGGTATAGTGGTCGGAAG
dualSp0028	chrX_134373428_134373300	128	GCAGGAGAGAAGCGCCAATG	TGGGTCGTGTGCGTGCGAGG	HPRT1_peak_1	ACCCTCACCTATCAACTCAAgaagaccACACCGGCAGGAGAGAAGCGCCAATGGTTTggagacgcgtctcccccGTGGGTCGTGTGCGTGCGAGGgtttTggtcttcAGAGGTATAGTGGTCGGAAG
dualSp0029	chrX_134373409_134373230	179	GAGGGTAAAGAGAAAGAAGT	CCTGATTGGCCGCAGAGAGG	HPRT1_peak_1	ACCCTCACCTATCAACTCAAgaagaccACACCGGAGGGTAAAGAGAAAGAAGTGTTTggagacgcgtctcccccGCCTGATTGGCCGCAGAGAGGgtttTggtcttcAGAGGTATAGTGGTCGGAAG
dualSp0030	chrX_134373359_134373232	127	GAATGAAAGGAAACAACCTC	GCCCTGATTGGCCGCAGAGA	HPRT1_peak_1	ACCCTCACCTATCAACTCAAgaagaccACACCGGAATGAAAGGAAACAACCTCGTTTggagacgcgtctcccccGGCCCTGATTGGCCGCAGAGAgtttTggtcttcAGAGGTATAGTGGTCGGAAG
dualSp0031	chrX_134373377_134373180	197	TCCAGCAGTGCCTGAGAGCG	GCCGCCTTCAGTCGTACAGG	HPRT1_peak_1	ACCCTCACCTATCAACTCAAgaagaccACACCGTCCAGCAGTGCCTGAGAGCGGTTTggagacgcgtctcccccGGCCGCCTTCAGTCGTACAGGgtttTggtcttcAGAGGTATAGTGGTCGGAAG
dualSp0032	chrX_134373378_134373178	200	CTCCAGCAGTGCCTGAGAGC	CTGCCGCCTTCAGTCGTACA	HPRT1_peak_1	ACCCTCACCTATCAACTCAAgaagaccACACCGCTCCAGCAGTGCCTGAGAGCGTTTggagacgcgtctcccccGCTGCCGCCTTCAGTCGTACAgtttTggtcttcAGAGGTATAGTGGTCGGAAG
dualSp0033	chrX_134373334_134373178	156	TCCTTTCATTCGAGGAGAGA	CTGCCGCCTTCAGTCGTACA	HPRT1_peak_1	ACCCTCACCTATCAACTCAAgaagaccACACCGTCCTTTCATTCGAGGAGAGAGTTTggagacgcgtctcccccGCTGCCGCCTTCAGTCGTACAgtttTggtcttcAGAGGTATAGTGGTCGGAAG
dualSp0034	chrX_134373233_134373052	181	GGCCCTGATTGGCCGCAGAG	GAGATTCAAAGATATCGCTG	HPRT1_peak_1	ACCCTCACCTATCAACTCAAgaagaccACACCGGGCCCTGATTGGCCGCAGAGGTTTggagacgcgtctcccccGGAGATTCAAAGATATCGCTGgtttTggtcttcAGAGGTATAGTGGTCGGAAG
dualSp0035	chrX_134549608_134549496	112	TCCAAGGGAGCGTTCCGTGC	GGTGCTGGGCACGGAGCTAC	HPRT1_peak_2	ACCCTCACCTATCAACTCAAgaagaccACACCGTCCAAGGGAGCGTTCCGTGCGTTTggagacgcgtctcccccGGGTGCTGGGCACGGAGCTACgtttTggtcttcAGAGGTATAGTGGTCGGAAG
dualSp0036	chrX_134549496_134549356	140	GGTGCTGGGCACGGAGCTAC	GCAAGCCAGCGAGGGAGACA	HPRT1_peak_2	ACCCTCACCTATCAACTCAAgaagaccACACCGGGTGCTGGGCACGGAGCTACGTTTggagacgcgtctcccccGGCAAGCCAGCGAGGGAGACAgtttTggtcttcAGAGGTATAGTGGTCGGAAG
dualSp0037	chrX_134550215_134550087	128	GCTCTCAGGTAGAGAGGCCC	TTCCTTTCCCAAACCATCTC	HPRT1_peak_2	ACCCTCACCTATCAACTCAAgaagaccACACCGGCTCTCAGGTAGAGAGGCCCGTTTggagacgcgtctcccccGTTCCTTTCCCAAACCATCTCgtttTggtcttcAGAGGTATAGTGGTCGGAAG
dualSp0038	chrX_134549991_134549937	54	CCAGAGGACCCGTGAGCGTG	GCTGCGCTACCTCGTGCCCT	HPRT1_peak_2	ACCCTCACCTATCAACTCAAgaagaccACACCGCCAGAGGACCCGTGAGCGTGGTTTggagacgcgtctcccccGGCTGCGCTACCTCGTGCCCTgtttTggtcttcAGAGGTATAGTGGTCGGAAG
dualSp0039	chrX_134550582_134550438	144	CAGTTGTTGCATCCTGTTGG	CACTTCAGCATGCATCTTCA	HPRT1_peak_2	ACCCTCACCTATCAACTCAAgaagaccACACCGCAGTTGTTGCATCCTGTTGGGTTTggagacgcgtctcccccGCACTTCAGCATGCATCTTCAgtttTggtcttcAGAGGTATAGTGGTCGGAAG
dualSp0040	chrX_134550579_134550421	158	TAACAGTTGTTGCATCCTGT	GAATGATATTGAAGGTAAGG	HPRT1_peak_2	ACCCTCACCTATCAACTCAAgaagaccACACCGTAACAGTTGTTGCATCCTGTGTTTggagacgcgtctcccccGGAATGATATTGAAGGTAAGGgtttTggtcttcAGAGGTATAGTGGTCGGAAG
dualSp0041	chrX_134550298_134550237	61	CACATGTGCCCAGTACAAGA	TATGCCCACCAAAGGACTAT	HPRT1_peak_2	ACCCTCACCTATCAACTCAAgaagaccACACCGCACATGTGCCCAGTACAAGAGTTTggagacgcgtctcccccGTATGCCCACCAAAGGACTATgtttTggtcttcAGAGGTATAGTGGTCGGAAG
dualSp0042	chrX_134550237_134550125	112	TATGCCCACCAAAGGACTAT	GGGAGAGCGCTGCACCCAAG	HPRT1_peak_2	ACCCTCACCTATCAACTCAAgaagaccACACCGTATGCCCACCAAAGGACTATGTTTggagacgcgtctcccccGGGGAGAGCGCTGCACCCAAGgtttTggtcttcAGAGGTATAGTGGTCGGAAG
dualSp0043	chrX_134549853_134549787	66	GGAGGGCCGAGAAGGGCACT	AGGAGAGGAGCTGTAGGGAA	HPRT1_peak_2	ACCCTCACCTATCAACTCAAgaagaccACACCGGGAGGGCCGAGAAGGGCACTGTTTggagacgcgtctcccccGAGGAGAGGAGCTGTAGGGAAgtttTggtcttcAGAGGTATAGTGGTCGGAAG
dualSp0044	chrX_134550087_134549966	121	TTCCTTTCCCAAACCATCTC	GTGTCCGTCCCAGGAGCCTC	HPRT1_peak_2	ACCCTCACCTATCAACTCAAgaagaccACACCGTTCCTTTCCCAAACCATCTCGTTTggagacgcgtctcccccGGTGTCCGTCCCAGGAGCCTCgtttTggtcttcAGAGGTATAGTGGTCGGAAG
dualSp0045	chrX_134550108_134550026	82	GGTTTGGGAAAGGAAACAGG	GCGGTGTCCTTTGAGCTGCC	HPRT1_peak_2	ACCCTCACCTATCAACTCAAgaagaccACACCGGGTTTGGGAAAGGAAACAGGGTTTggagacgcgtctcccccGGCGGTGTCCTTTGAGCTGCCgtttTggtcttcAGAGGTATAGTGGTCGGAAG
dualSp0046	chrX_134550108_134549975	133	GGTTTGGGAAAGGAAACAGG	GCACCCAGAGGCTCCTGGGA	HPRT1_peak_2	ACCCTCACCTATCAACTCAAgaagaccACACCGGGTTTGGGAAAGGAAACAGGGTTTggagacgcgtctcccccGGCACCCAGAGGCTCCTGGGAgtttTggtcttcAGAGGTATAGTGGTCGGAAG
dualSp0047	chrX_134550025_134549941	84	GGCGGTGTCCTTTGAGCTGC	ACGGCAAAGCCAAGGGCACG	HPRT1_peak_2	ACCCTCACCTATCAACTCAAgaagaccACACCGGGCGGTGTCCTTTGAGCTGCGTTTggagacgcgtctcccccGACGGCAAAGCCAAGGGCACGgtttTggtcttcAGAGGTATAGTGGTCGGAAG
dualSp0048	chrX_134550438_134550294	144	CACTTCAGCATGCATCTTCA	ATCAGTTTCCCTTCTTGTAC	HPRT1_peak_2	ACCCTCACCTATCAACTCAAgaagaccACACCGCACTTCAGCATGCATCTTCAGTTTggagacgcgtctcccccGATCAGTTTCCCTTCTTGTACgtttTggtcttcAGAGGTATAGTGGTCGGAAG
dualSp0049	chrX_134550198_134550107	91	GGCCTCTCTACCTGAGAGCT	TGGTTTGGGAAAGGAAACAG	HPRT1_peak_2	ACCCTCACCTATCAACTCAAgaagaccACACCGGGCCTCTCTACCTGAGAGCTGTTTggagacgcgtctcccccGTGGTTTGGGAAAGGAAACAGgtttTggtcttcAGAGGTATAGTGGTCGGAAG
dualSp0050	chrX_134550237_134550106	131	TATGCCCACCAAAGGACTAT	ATGGTTTGGGAAAGGAAACA	HPRT1_peak_2	ACCCTCACCTATCAACTCAAgaagaccACACCGTATGCCCACCAAAGGACTATGTTTggagacgcgtctcccccGATGGTTTGGGAAAGGAAACAgtttTggtcttcAGAGGTATAGTGGTCGGAAG
dualSp0051	chrX_134550098_134550007	91	TACCTGAGATGGTTTGGGAA	AGCTCAAAGGACACCGCCAG	HPRT1_peak_2	ACCCTCACCTATCAACTCAAgaagaccACACCGTACCTGAGATGGTTTGGGAAGTTTggagacgcgtctcccccGAGCTCAAAGGACACCGCCAGgtttTggtcttcAGAGGTATAGTGGTCGGAAG
dualSp0052	chrX_134550107_134550007	100	TGGTTTGGGAAAGGAAACAG	AGCTCAAAGGACACCGCCAG	HPRT1_peak_2	ACCCTCACCTATCAACTCAAgaagaccACACCGTGGTTTGGGAAAGGAAACAGGTTTggagacgcgtctcccccGAGCTCAAAGGACACCGCCAGgtttTggtcttcAGAGGTATAGTGGTCGGAAG
dualSp0053	chrX_134550098_134549992	106	TACCTGAGATGGTTTGGGAA	GCCAGAGGACCCGTGAGCGT	HPRT1_peak_2	ACCCTCACCTATCAACTCAAgaagaccACACCGTACCTGAGATGGTTTGGGAAGTTTggagacgcgtctcccccGGCCAGAGGACCCGTGAGCGTgtttTggtcttcAGAGGTATAGTGGTCGGAAG
dualSp0054	chrX_134550356_134550260	96	AGGGAAAGGAGCCCTTATCC	TTTGGTGGGCATAACACAGA	HPRT1_peak_2	ACCCTCACCTATCAACTCAAgaagaccACACCGAGGGAAAGGAGCCCTTATCCGTTTggagacgcgtctcccccGTTTGGTGGGCATAACACAGAgtttTggtcttcAGAGGTATAGTGGTCGGAAG
dualSp0055	chrX_134550087_134549991	96	TTCCTTTCCCAAACCATCTC	CCAGAGGACCCGTGAGCGTG	HPRT1_peak_2	ACCCTCACCTATCAACTCAAgaagaccACACCGTTCCTTTCCCAAACCATCTCGTTTggagacgcgtctcccccGCCAGAGGACCCGTGAGCGTGgtttTggtcttcAGAGGTATAGTGGTCGGAAG
dualSp0056	chrX_134550195_134550105	90	CTCTCTACCTGAGAGCTTGG	GATGGTTTGGGAAAGGAAAC	HPRT1_peak_2	ACCCTCACCTATCAACTCAAgaagaccACACCGCTCTCTACCTGAGAGCTTGGGTTTggagacgcgtctcccccGGATGGTTTGGGAAAGGAAACgtttTggtcttcAGAGGTATAGTGGTCGGAAG
dualSp0057	chrX_134549623_134549436	187	AGCACGGAACGCTCCCTTGG	GACGGACAGCGACAGAAGCG	HPRT1_peak_2	ACCCTCACCTATCAACTCAAgaagaccACACCGAGCACGGAACGCTCCCTTGGGTTTggagacgcgtctcccccGGACGGACAGCGACAGAAGCGgtttTggtcttcAGAGGTATAGTGGTCGGAAG
dualSp0058	chrX_134550299_134550146	153	ACATGTGCCCAGTACAAGAA	AGATCTGCACTCAAACGCAT	HPRT1_peak_2	ACCCTCACCTATCAACTCAAgaagaccACACCGACATGTGCCCAGTACAAGAAGTTTggagacgcgtctcccccGAGATCTGCACTCAAACGCATgtttTggtcttcAGAGGTATAGTGGTCGGAAG
dualSp0059	chrX_134550107_134549933	174	TGGTTTGGGAAAGGAAACAG	GATGGCAAACGGCAAAGCCA	HPRT1_peak_2	ACCCTCACCTATCAACTCAAgaagaccACACCGTGGTTTGGGAAAGGAAACAGGTTTggagacgcgtctcccccGGATGGCAAACGGCAAAGCCAgtttTggtcttcAGAGGTATAGTGGTCGGAAG
dualSp0060	chrX_134550087_134550026	61	TTCCTTTCCCAAACCATCTC	GCGGTGTCCTTTGAGCTGCC	HPRT1_peak_2	ACCCTCACCTATCAACTCAAgaagaccACACCGTTCCTTTCCCAAACCATCTCGTTTggagacgcgtctcccccGGCGGTGTCCTTTGAGCTGCCgtttTggtcttcAGAGGTATAGTGGTCGGAAG
dualSp0061	chrX_134550355_134550298	57	AGCGTCTAACATCCAGGATA	CACATGTGCCCAGTACAAGA	HPRT1_peak_2	ACCCTCACCTATCAACTCAAgaagaccACACCGAGCGTCTAACATCCAGGATAGTTTggagacgcgtctcccccGCACATGTGCCCAGTACAAGAgtttTggtcttcAGAGGTATAGTGGTCGGAAG
dualSp0062	chrX_134550831_134550768	63	CCTGCAGCTGCCATAGCCCT	CTGCGAGCAAGCAGGGCTCA	HPRT1_peak_2	ACCCTCACCTATCAACTCAAgaagaccACACCGCCTGCAGCTGCCATAGCCCTGTTTggagacgcgtctcccccGCTGCGAGCAAGCAGGGCTCAgtttTggtcttcAGAGGTATAGTGGTCGGAAG
dualSp0063	chrX_134550438_134550293	145	CACTTCAGCATGCATCTTCA	TCAGTTTCCCTTCTTGTACT	HPRT1_peak_2	ACCCTCACCTATCAACTCAAgaagaccACACCGCACTTCAGCATGCATCTTCAGTTTggagacgcgtctcccccGTCAGTTTCCCTTCTTGTACTgtttTggtcttcAGAGGTATAGTGGTCGGAAG
dualSp0064	chrX_134550421_134550237	184	GAATGATATTGAAGGTAAGG	TATGCCCACCAAAGGACTAT	HPRT1_peak_2	ACCCTCACCTATCAACTCAAgaagaccACACCGGAATGATATTGAAGGTAAGGGTTTggagacgcgtctcccccGTATGCCCACCAAAGGACTATgtttTggtcttcAGAGGTATAGTGGTCGGAAG
dualSp0065	chrX_134550831_134550728	103	CCTGCAGCTGCCATAGCCCT	GTCCCACCCGGGACAGGGAA	HPRT1_peak_2	ACCCTCACCTATCAACTCAAgaagaccACACCGCCTGCAGCTGCCATAGCCCTGTTTggagacgcgtctcccccGGTCCCACCCGGGACAGGGAAgtttTggtcttcAGAGGTATAGTGGTCGGAAG
dualSp0066	chrX_134550733_134550581	152	GATTTGTCCCACCCGGGACA	ACAGTTGTTGCATCCTGTTG	HPRT1_peak_2	ACCCTCACCTATCAACTCAAgaagaccACACCGGATTTGTCCCACCCGGGACAGTTTggagacgcgtctcccccGACAGTTGTTGCATCCTGTTGgtttTggtcttcAGAGGTATAGTGGTCGGAAG
dualSp0067	chrX_134550093_134550025	68	GGGAGTACCTGAGATGGTTT	GGCGGTGTCCTTTGAGCTGC	HPRT1_peak_2	ACCCTCACCTATCAACTCAAgaagaccACACCGGGGAGTACCTGAGATGGTTTGTTTggagacgcgtctcccccGGGCGGTGTCCTTTGAGCTGCgtttTggtcttcAGAGGTATAGTGGTCGGAAG
dualSp0068	chrX_134550361_134550299	62	CTTAATAGCGTCTAACATCC	ACATGTGCCCAGTACAAGAA	HPRT1_peak_2	ACCCTCACCTATCAACTCAAgaagaccACACCGCTTAATAGCGTCTAACATCCGTTTggagacgcgtctcccccGACATGTGCCCAGTACAAGAAgtttTggtcttcAGAGGTATAGTGGTCGGAAG
dualSp0069	chrX_134550298_134550238	60	CACATGTGCCCAGTACAAGA	TTATGCCCACCAAAGGACTA	HPRT1_peak_2	ACCCTCACCTATCAACTCAAgaagaccACACCGCACATGTGCCCAGTACAAGAGTTTggagacgcgtctcccccGTTATGCCCACCAAAGGACTAgtttTggtcttcAGAGGTATAGTGGTCGGAAG
dualSp0070	chrX_134796582_134796418	164	GGACAGAGAGGATAAGAGGA	TGATGAGGAAGGGAGGATGA	HPRT1_peak_3	ACCCTCACCTATCAACTCAAgaagaccACACCGGGACAGAGAGGATAAGAGGAGTTTggagacgcgtctcccccGTGATGAGGAAGGGAGGATGAgtttTggtcttcAGAGGTATAGTGGTCGGAAG
dualSp0071	chrX_134796294_134796215	79	TCACTGCAGGACTGAGCTGC	CTGAGCCATGTCAGACTTGC	HPRT1_peak_3	ACCCTCACCTATCAACTCAAgaagaccACACCGTCACTGCAGGACTGAGCTGCGTTTggagacgcgtctcccccGCTGAGCCATGTCAGACTTGCgtttTggtcttcAGAGGTATAGTGGTCGGAAG
dualSp0072	chrX_134797057_134796972	85	GAACCCGAGAGAGGAAGAGG	AGGCTCCTCAGCCCTGGGAT	HPRT1_peak_3	ACCCTCACCTATCAACTCAAgaagaccACACCGGAACCCGAGAGAGGAAGAGGGTTTggagacgcgtctcccccGAGGCTCCTCAGCCCTGGGATgtttTggtcttcAGAGGTATAGTGGTCGGAAG
dualSp0073	chrX_134796799_134796668	131	TTCCGGCTGAGGACCACAAG	GGGAGGAGGACAGAGGGTAA	HPRT1_peak_3	ACCCTCACCTATCAACTCAAgaagaccACACCGTTCCGGCTGAGGACCACAAGGTTTggagacgcgtctcccccGGGGAGGAGGACAGAGGGTAAgtttTggtcttcAGAGGTATAGTGGTCGGAAG
dualSp0074	chrX_134797166_134797049	117	CAGAAGCGGGAACCTCCGCT	GAGAGGAAGAGGAGGCACCG	HPRT1_peak_3	ACCCTCACCTATCAACTCAAgaagaccACACCGCAGAAGCGGGAACCTCCGCTGTTTggagacgcgtctcccccGGAGAGGAAGAGGAGGCACCGgtttTggtcttcAGAGGTATAGTGGTCGGAAG
dualSp0075	chrX_134796435_134796281	154	TGATGGTGAGGCAGGAGAGG	ACTCCCAAGACTCTCACTGC	HPRT1_peak_3	ACCCTCACCTATCAACTCAAgaagaccACACCGTGATGGTGAGGCAGGAGAGGGTTTggagacgcgtctcccccGACTCCCAAGACTCTCACTGCgtttTggtcttcAGAGGTATAGTGGTCGGAAG
dualSp0076	chrX_134797165_134797049	116	CGGAAGAACTGGCCCAGCGG	GAGAGGAAGAGGAGGCACCG	HPRT1_peak_3	ACCCTCACCTATCAACTCAAgaagaccACACCGCGGAAGAACTGGCCCAGCGGGTTTggagacgcgtctcccccGGAGAGGAAGAGGAGGCACCGgtttTggtcttcAGAGGTATAGTGGTCGGAAG
dualSp0077	chrX_134797145_134797019	126	AGGTTCCCGCTTCTGAAGCG	CCCGCCTCGAGGACAGGTTG	HPRT1_peak_3	ACCCTCACCTATCAACTCAAgaagaccACACCGAGGTTCCCGCTTCTGAAGCGGTTTggagacgcgtctcccccGCCCGCCTCGAGGACAGGTTGgtttTggtcttcAGAGGTATAGTGGTCGGAAG
dualSp0078	chrX_134796724_134796588	136	GTCTGGGAAGAGGAGAGAGG	AGAGGATAAGAGGAGGGCAG	HPRT1_peak_3	ACCCTCACCTATCAACTCAAgaagaccACACCGGTCTGGGAAGAGGAGAGAGGGTTTggagacgcgtctcccccGAGAGGATAAGAGGAGGGCAGgtttTggtcttcAGAGGTATAGTGGTCGGAAG
dualSp0079	chrX_134797176_134797019	157	GTGCCCGGACGCGGAAGAAC	CCCGCCTCGAGGACAGGTTG	HPRT1_peak_3	ACCCTCACCTATCAACTCAAgaagaccACACCGGTGCCCGGACGCGGAAGAACGTTTggagacgcgtctcccccGCCCGCCTCGAGGACAGGTTGgtttTggtcttcAGAGGTATAGTGGTCGGAAG
dualSp0080	chrX_134796875_134796714	161	ACAGTCGGGTAGGACCCGGC	GAAGGAGGTGGTCTGGGAAG	HPRT1_peak_3	ACCCTCACCTATCAACTCAAgaagaccACACCGACAGTCGGGTAGGACCCGGCGTTTggagacgcgtctcccccGGAAGGAGGTGGTCTGGGAAGgtttTggtcttcAGAGGTATAGTGGTCGGAAG
dualSp0081	chrX_134797166_134797002	164	CAGAAGCGGGAACCTCCGCT	AACCTGTCCTCGAGGCGGGA	HPRT1_peak_3	ACCCTCACCTATCAACTCAAgaagaccACACCGCAGAAGCGGGAACCTCCGCTGTTTggagacgcgtctcccccGAACCTGTCCTCGAGGCGGGAgtttTggtcttcAGAGGTATAGTGGTCGGAAG
dualSp0082	chrX_134796964_134796875	89	AAGCACCGATCCCAGGGCTG	ACAGTCGGGTAGGACCCGGC	HPRT1_peak_3	ACCCTCACCTATCAACTCAAgaagaccACACCGAAGCACCGATCCCAGGGCTGGTTTggagacgcgtctcccccGACAGTCGGGTAGGACCCGGCgtttTggtcttcAGAGGTATAGTGGTCGGAAG
dualSp0083	chrX_134797165_134797084	81	CGGAAGAACTGGCCCAGCGG	CTCGGGTTCTAATGGTCTGG	HPRT1_peak_3	ACCCTCACCTATCAACTCAAgaagaccACACCGCGGAAGAACTGGCCCAGCGGGTTTggagacgcgtctcccccGCTCGGGTTCTAATGGTCTGGgtttTggtcttcAGAGGTATAGTGGTCGGAAG
dualSp0084	chrX_134796972_134796782	190	AGGCTCCTCAGCCCTGGGAT	AACTCATGCTGCTATCTTTC	HPRT1_peak_3	ACCCTCACCTATCAACTCAAgaagaccACACCGAGGCTCCTCAGCCCTGGGATGTTTggagacgcgtctcccccGAACTCATGCTGCTATCTTTCgtttTggtcttcAGAGGTATAGTGGTCGGAAG
dualSp0085	chrX_134797057_134796964	93	GAACCCGAGAGAGGAAGAGG	AAGCACCGATCCCAGGGCTG	HPRT1_peak_3	ACCCTCACCTATCAACTCAAgaagaccACACCGGAACCCGAGAGAGGAAGAGGGTTTggagacgcgtctcccccGAAGCACCGATCCCAGGGCTGgtttTggtcttcAGAGGTATAGTGGTCGGAAG
dualSp0086	chrX_134796590_134796471	119	AGGATAAGAGGAGGGCAGAG	GGTGGAAGGTGACAGAATGA	HPRT1_peak_3	ACCCTCACCTATCAACTCAAgaagaccACACCGAGGATAAGAGGAGGGCAGAGGTTTggagacgcgtctcccccGGGTGGAAGGTGACAGAATGAgtttTggtcttcAGAGGTATAGTGGTCGGAAG
dualSp0087	chrX_134796581_134796453	128	AGGACAGAGAGGATAAGAGG	GGAGGACGAAGAGGTAGTGG	HPRT1_peak_3	ACCCTCACCTATCAACTCAAgaagaccACACCGAGGACAGAGAGGATAAGAGGGTTTggagacgcgtctcccccGGGAGGACGAAGAGGTAGTGGgtttTggtcttcAGAGGTATAGTGGTCGGAAG
dualSp0088	chrX_134796821_134796725	96	GGGCCGGGCTACAGATGCTG	TCTGGGAAGAGGAGAGAGGA	HPRT1_peak_3	ACCCTCACCTATCAACTCAAgaagaccACACCGGGGCCGGGCTACAGATGCTGGTTTggagacgcgtctcccccGTCTGGGAAGAGGAGAGAGGAgtttTggtcttcAGAGGTATAGTGGTCGGAAG
dualSp0089	chrX_134797176_134797066	110	GTGCCCGGACGCGGAAGAAC	GGTGCCTCCTCTTCCTCTCT	HPRT1_peak_3	ACCCTCACCTATCAACTCAAgaagaccACACCGGTGCCCGGACGCGGAAGAACGTTTggagacgcgtctcccccGGGTGCCTCCTCTTCCTCTCTgtttTggtcttcAGAGGTATAGTGGTCGGAAG
dualSp0090	chrX_134797196_134797084	112	TTCCGCGTCCGGGCACCCAT	CTCGGGTTCTAATGGTCTGG	HPRT1_peak_3	ACCCTCACCTATCAACTCAAgaagaccACACCGTTCCGCGTCCGGGCACCCATGTTTggagacgcgtctcccccGCTCGGGTTCTAATGGTCTGGgtttTggtcttcAGAGGTATAGTGGTCGGAAG
dualSp0091	chrX_134797003_134796811	192	CAACCTGTCCTCGAGGCGGG	CAGCCGCAGCATCTGTAGCC	HPRT1_peak_3	ACCCTCACCTATCAACTCAAgaagaccACACCGCAACCTGTCCTCGAGGCGGGGTTTggagacgcgtctcccccGCAGCCGCAGCATCTGTAGCCgtttTggtcttcAGAGGTATAGTGGTCGGAAG
dualSp0092	chrX_134796471_134796411	60	GGTGGAAGGTGACAGAATGA	AGGATGATGATGAGGAAGGG	HPRT1_peak_3	ACCCTCACCTATCAACTCAAgaagaccACACCGGGTGGAAGGTGACAGAATGAGTTTggagacgcgtctcccccGAGGATGATGATGAGGAAGGGgtttTggtcttcAGAGGTATAGTGGTCGGAAG
dualSp0093	chrX_134797003_134796875	128	CAACCTGTCCTCGAGGCGGG	ACAGTCGGGTAGGACCCGGC	HPRT1_peak_3	ACCCTCACCTATCAACTCAAgaagaccACACCGCAACCTGTCCTCGAGGCGGGGTTTggagacgcgtctcccccGACAGTCGGGTAGGACCCGGCgtttTggtcttcAGAGGTATAGTGGTCGGAAG
dualSp0094	chrX_134797144_134797017	127	GGTTCCCGCTTCTGAAGCGT	CTCCCGCCTCGAGGACAGGT	HPRT1_peak_3	ACCCTCACCTATCAACTCAAgaagaccACACCGGGTTCCCGCTTCTGAAGCGTGTTTggagacgcgtctcccccGCTCCCGCCTCGAGGACAGGTgtttTggtcttcAGAGGTATAGTGGTCGGAAG
dualSp0095	chrX_134796821_134796708	113	GGGCCGGGCTACAGATGCTG	GGGAAAGAAGGAGGTGGTCT	HPRT1_peak_3	ACCCTCACCTATCAACTCAAgaagaccACACCGGGGCCGGGCTACAGATGCTGGTTTggagacgcgtctcccccGGGGAAAGAAGGAGGTGGTCTgtttTggtcttcAGAGGTATAGTGGTCGGAAG
dualSp0096	chrX_134796588_134796453	135	AGAGGATAAGAGGAGGGCAG	GGAGGACGAAGAGGTAGTGG	HPRT1_peak_3	ACCCTCACCTATCAACTCAAgaagaccACACCGAGAGGATAAGAGGAGGGCAGGTTTggagacgcgtctcccccGGGAGGACGAAGAGGTAGTGGgtttTggtcttcAGAGGTATAGTGGTCGGAAG
dualSp0097	chrX_134796707_134796590	117	CGGGAAAGAAGGAGGTGGTC	AGGATAAGAGGAGGGCAGAG	HPRT1_peak_3	ACCCTCACCTATCAACTCAAgaagaccACACCGCGGGAAAGAAGGAGGTGGTCGTTTggagacgcgtctcccccGAGGATAAGAGGAGGGCAGAGgtttTggtcttcAGAGGTATAGTGGTCGGAAG
dualSp0098	chrX_134797269_134797125	144	TTGGAGGCGGATTTCGAGGC	TGGGAGGCGGAAGAGACTGC	HPRT1_peak_3	ACCCTCACCTATCAACTCAAgaagaccACACCGTTGGAGGCGGATTTCGAGGCGTTTggagacgcgtctcccccGTGGGAGGCGGAAGAGACTGCgtttTggtcttcAGAGGTATAGTGGTCGGAAG
dualSp0099	chrX_134796724_134796591	133	GTCTGGGAAGAGGAGAGAGG	GGATAAGAGGAGGGCAGAGG	HPRT1_peak_3	ACCCTCACCTATCAACTCAAgaagaccACACCGGTCTGGGAAGAGGAGAGAGGGTTTggagacgcgtctcccccGGGATAAGAGGAGGGCAGAGGgtttTggtcttcAGAGGTATAGTGGTCGGAAG
dualSp0100	chrX_134797196_134797060	136	TTCCGCGTCCGGGCACCCAT	TTAGAACCCGAGAGAGGAAG	HPRT1_peak_3	ACCCTCACCTATCAACTCAAgaagaccACACCGTTCCGCGTCCGGGCACCCATGTTTggagacgcgtctcccccGTTAGAACCCGAGAGAGGAAGgtttTggtcttcAGAGGTATAGTGGTCGGAAG
dualSp0101	chrX_134796811_134796724	87	CAGCCGCAGCATCTGTAGCC	GTCTGGGAAGAGGAGAGAGG	HPRT1_peak_3	ACCCTCACCTATCAACTCAAgaagaccACACCGCAGCCGCAGCATCTGTAGCCGTTTggagacgcgtctcccccGGTCTGGGAAGAGGAGAGAGGgtttTggtcttcAGAGGTATAGTGGTCGGAAG
dualSp0102	chrX_134797153_134796964	189	GCCTCCCACGCTTCAGAAGC	AAGCACCGATCCCAGGGCTG	HPRT1_peak_3	ACCCTCACCTATCAACTCAAgaagaccACACCGGCCTCCCACGCTTCAGAAGCGTTTggagacgcgtctcccccGAAGCACCGATCCCAGGGCTGgtttTggtcttcAGAGGTATAGTGGTCGGAAG
dualSp0103	chrX_134797336_134797269	67	CTTCCTCGATGGCATTGGCC	TTGGAGGCGGATTTCGAGGC	HPRT1_peak_3	ACCCTCACCTATCAACTCAAgaagaccACACCGCTTCCTCGATGGCATTGGCCGTTTggagacgcgtctcccccGTTGGAGGCGGATTTCGAGGCgtttTggtcttcAGAGGTATAGTGGTCGGAAG
dualSp0104	chrX_134797273_134797144	129	CCCTTTGGAGGCGGATTTCG	GGTTCCCGCTTCTGAAGCGT	HPRT1_peak_3	ACCCTCACCTATCAACTCAAgaagaccACACCGCCCTTTGGAGGCGGATTTCGGTTTggagacgcgtctcccccGGGTTCCCGCTTCTGAAGCGTgtttTggtcttcAGAGGTATAGTGGTCGGAAG
dualSp0105	chrX_134915141_134914981	160	CACCCACTTCCTCTGACTTC	GAGCCACCGCCAGTCACACA	HPRT1_peak_4	ACCCTCACCTATCAACTCAAgaagaccACACCGCACCCACTTCCTCTGACTTCGTTTggagacgcgtctcccccGGAGCCACCGCCAGTCACACAgtttTggtcttcAGAGGTATAGTGGTCGGAAG
dualSp0106	chrX_134915295_134915169	126	TCATCCTCTAGGGCGGAGAG	AGTGGGTGACGGGACGGTGG	HPRT1_peak_4	ACCCTCACCTATCAACTCAAgaagaccACACCGTCATCCTCTAGGGCGGAGAGGTTTggagacgcgtctcccccGAGTGGGTGACGGGACGGTGGgtttTggtcttcAGAGGTATAGTGGTCGGAAG
dualSp0107	chrX_134915551_134915409	142	GAGACAGGACAGGAGGCAAG	GCCTTGCCACCTGGCCTCTT	HPRT1_peak_4	ACCCTCACCTATCAACTCAAgaagaccACACCGGAGACAGGACAGGAGGCAAGGTTTggagacgcgtctcccccGGCCTTGCCACCTGGCCTCTTgtttTggtcttcAGAGGTATAGTGGTCGGAAG
dualSp0108	chrX_134914756_134914647	109	GGCTGGAGGAAGGGCGAGGA	CTTTACTCTCTTTGCCTGGA	HPRT1_peak_4	ACCCTCACCTATCAACTCAAgaagaccACACCGGGCTGGAGGAAGGGCGAGGAGTTTggagacgcgtctcccccGCTTTACTCTCTTTGCCTGGAgtttTggtcttcAGAGGTATAGTGGTCGGAAG
dualSp0109	chrX_134914505_134914420	85	CCTGTTTACAGCAGAGCAGC	GGATTTCAGCTCCACCTGAC	HPRT1_peak_4	ACCCTCACCTATCAACTCAAgaagaccACACCGCCTGTTTACAGCAGAGCAGCGTTTggagacgcgtctcccccGGGATTTCAGCTCCACCTGACgtttTggtcttcAGAGGTATAGTGGTCGGAAG
dualSp0110	chrX_134914906_134914721	185	GTGTGTAGCTCGCTCCTGCC	ATTTCCTTCCAGTTGCTCGC	HPRT1_peak_4	ACCCTCACCTATCAACTCAAgaagaccACACCGGTGTGTAGCTCGCTCCTGCCGTTTggagacgcgtctcccccGATTTCCTTCCAGTTGCTCGCgtttTggtcttcAGAGGTATAGTGGTCGGAAG
dualSp0111	chrX_134915273_134915163	110	ACTGCCTGCTGGGATACCGG	AGAGGAAGTGGGTGACGGGA	HPRT1_peak_4	ACCCTCACCTATCAACTCAAgaagaccACACCGACTGCCTGCTGGGATACCGGGTTTggagacgcgtctcccccGAGAGGAAGTGGGTGACGGGAgtttTggtcttcAGAGGTATAGTGGTCGGAAG
dualSp0112	chrX_134915714_134915601	113	TTCAAACAGGAGGCTACTGA	ACGCACCCAGTGAGTACTCA	HPRT1_peak_4	ACCCTCACCTATCAACTCAAgaagaccACACCGTTCAAACAGGAGGCTACTGAGTTTggagacgcgtctcccccGACGCACCCAGTGAGTACTCAgtttTggtcttcAGAGGTATAGTGGTCGGAAG
dualSp0113	chrX_134915633_134915550	83	GCGGTCAACAAGACATGTCT	AGACAGGACAGGAGGCAAGA	HPRT1_peak_4	ACCCTCACCTATCAACTCAAgaagaccACACCGGCGGTCAACAAGACATGTCTGTTTggagacgcgtctcccccGAGACAGGACAGGAGGCAAGAgtttTggtcttcAGAGGTATAGTGGTCGGAAG
dualSp0114	chrX_134915100_134914938	162	GCGGATGGGTCATTCTTTGG	ACACCAGCTGGCCAGACCCT	HPRT1_peak_4	ACCCTCACCTATCAACTCAAgaagaccACACCGGCGGATGGGTCATTCTTTGGGTTTggagacgcgtctcccccGACACCAGCTGGCCAGACCCTgtttTggtcttcAGAGGTATAGTGGTCGGAAG
dualSp0115	chrX_134915486_134915320	166	CCTCCAGTCTGTCTCTTCAA	CTAGAGGATGAGCCGCGGCT	HPRT1_peak_4	ACCCTCACCTATCAACTCAAgaagaccACACCGCCTCCAGTCTGTCTCTTCAAGTTTggagacgcgtctcccccGCTAGAGGATGAGCCGCGGCTgtttTggtcttcAGAGGTATAGTGGTCGGAAG
dualSp0116	chrX_134914634_134914536	98	GCCTGGAGGGAGATGAAAGT	TCAAGATCCGTGCAGAGGTC	HPRT1_peak_4	ACCCTCACCTATCAACTCAAgaagaccACACCGGCCTGGAGGGAGATGAAAGTGTTTggagacgcgtctcccccGTCAAGATCCGTGCAGAGGTCgtttTggtcttcAGAGGTATAGTGGTCGGAAG
dualSp0117	chrX_134915073_134914992	81	TCAATCACAGAGCCAAGCTC	AGTCACACACGGGACAGGAA	HPRT1_peak_4	ACCCTCACCTATCAACTCAAgaagaccACACCGTCAATCACAGAGCCAAGCTCGTTTggagacgcgtctcccccGAGTCACACACGGGACAGGAAgtttTggtcttcAGAGGTATAGTGGTCGGAAG
dualSp0118	chrX_134915350_134915273	77	AGGCGAGAGGAAGAAGAGGT	ACTGCCTGCTGGGATACCGG	HPRT1_peak_4	ACCCTCACCTATCAACTCAAgaagaccACACCGAGGCGAGAGGAAGAAGAGGTGTTTggagacgcgtctcccccGACTGCCTGCTGGGATACCGGgtttTggtcttcAGAGGTATAGTGGTCGGAAG
dualSp0119	chrX_134914705_134914621	84	GCGAGCAACTGGAAGGAAAT	TGAAAGTAGGGTGGAGAGGC	HPRT1_peak_4	ACCCTCACCTATCAACTCAAgaagaccACACCGGCGAGCAACTGGAAGGAAATGTTTggagacgcgtctcccccGTGAAAGTAGGGTGGAGAGGCgtttTggtcttcAGAGGTATAGTGGTCGGAAG
dualSp0120	chrX_134915668_134915551	117	CCTAAACAGGTTCTGAGGAT	GAGACAGGACAGGAGGCAAG	HPRT1_peak_4	ACCCTCACCTATCAACTCAAgaagaccACACCGCCTAAACAGGTTCTGAGGATGTTTggagacgcgtctcccccGGAGACAGGACAGGAGGCAAGgtttTggtcttcAGAGGTATAGTGGTCGGAAG
dualSp0121	chrX_134914992_134914937	55	AGTCACACACGGGACAGGAA	CACACCAGCTGGCCAGACCC	HPRT1_peak_4	ACCCTCACCTATCAACTCAAgaagaccACACCGAGTCACACACGGGACAGGAAGTTTggagacgcgtctcccccGCACACCAGCTGGCCAGACCCgtttTggtcttcAGAGGTATAGTGGTCGGAAG
dualSp0122	chrX_134914701_134914505	196	GCAACTGGAAGGAAATCGGC	CCTGTTTACAGCAGAGCAGC	HPRT1_peak_4	ACCCTCACCTATCAACTCAAgaagaccACACCGGCAACTGGAAGGAAATCGGCGTTTggagacgcgtctcccccGCCTGTTTACAGCAGAGCAGCgtttTggtcttcAGAGGTATAGTGGTCGGAAG
dualSp0123	chrX_134915306_134915158	148	CGAGCCGCGGCTCATCCTCT	AAGTCAGAGGAAGTGGGTGA	HPRT1_peak_4	ACCCTCACCTATCAACTCAAgaagaccACACCGCGAGCCGCGGCTCATCCTCTGTTTggagacgcgtctcccccGAAGTCAGAGGAAGTGGGTGAgtttTggtcttcAGAGGTATAGTGGTCGGAAG
dualSp0124	chrX_134915054_134914977	77	CTTGGCTCTGTGATTGACAG	TTTCCTGTCCCGTGTGTGAC	HPRT1_peak_4	ACCCTCACCTATCAACTCAAgaagaccACACCGCTTGGCTCTGTGATTGACAGGTTTggagacgcgtctcccccGTTTCCTGTCCCGTGTGTGACgtttTggtcttcAGAGGTATAGTGGTCGGAAG
dualSp0125	chrX_134914620_134914421	199	GAAAGTAGGGTGGAGAGGCG	GATTTCAGCTCCACCTGACT	HPRT1_peak_4	ACCCTCACCTATCAACTCAAgaagaccACACCGGAAAGTAGGGTGGAGAGGCGGTTTggagacgcgtctcccccGGATTTCAGCTCCACCTGACTgtttTggtcttcAGAGGTATAGTGGTCGGAAG
dualSp0126	chrX_134915594_134915512	82	CACTAGCCTTGAGTACTCAC	AGACTGGAGGCTCTCACAGA	HPRT1_peak_4	ACCCTCACCTATCAACTCAAgaagaccACACCGCACTAGCCTTGAGTACTCACGTTTggagacgcgtctcccccGAGACTGGAGGCTCTCACAGAgtttTggtcttcAGAGGTATAGTGGTCGGAAG
dualSp0127	chrX_134915167_134915097	70	GAAGTGGGTGACGGGACGGT	TGTGCGGATGGGTCATTCTT	HPRT1_peak_4	ACCCTCACCTATCAACTCAAgaagaccACACCGGAAGTGGGTGACGGGACGGTGTTTggagacgcgtctcccccGTGTGCGGATGGGTCATTCTTgtttTggtcttcAGAGGTATAGTGGTCGGAAG
dualSp0128	chrX_134914900_134914747	153	CTCCCGAGCCTGCCTTTGCC	AACCGGCTAGGCTGGAGGAA	HPRT1_peak_4	ACCCTCACCTATCAACTCAAgaagaccACACCGCTCCCGAGCCTGCCTTTGCCGTTTggagacgcgtctcccccGAACCGGCTAGGCTGGAGGAAgtttTggtcttcAGAGGTATAGTGGTCGGAAG
dualSp0129	chrX_134914797_134914648	149	GGATGCACCGAGGACGGCTG	GCTTTACTCTCTTTGCCTGG	HPRT1_peak_4	ACCCTCACCTATCAACTCAAgaagaccACACCGGGATGCACCGAGGACGGCTGGTTTggagacgcgtctcccccGGCTTTACTCTCTTTGCCTGGgtttTggtcttcAGAGGTATAGTGGTCGGAAG
dualSp0130	chrX_134915601_134915410	191	ACGCACCCAGTGAGTACTCA	CCTTGCCACCTGGCCTCTTG	HPRT1_peak_4	ACCCTCACCTATCAACTCAAgaagaccACACCGACGCACCCAGTGAGTACTCAGTTTggagacgcgtctcccccGCCTTGCCACCTGGCCTCTTGgtttTggtcttcAGAGGTATAGTGGTCGGAAG
dualSp0131	chrX_134915104_134914977	127	ATGGGTCATTCTTTGGCGGG	TTTCCTGTCCCGTGTGTGAC	HPRT1_peak_4	ACCCTCACCTATCAACTCAAgaagaccACACCGATGGGTCATTCTTTGGCGGGGTTTggagacgcgtctcccccGTTTCCTGTCCCGTGTGTGACgtttTggtcttcAGAGGTATAGTGGTCGGAAG
dualSp0132	chrX_134915727_134915594	133	AGTGGAAGCAGAGTTCAAAC	CACTAGCCTTGAGTACTCAC	HPRT1_peak_4	ACCCTCACCTATCAACTCAAgaagaccACACCGAGTGGAAGCAGAGTTCAAACGTTTggagacgcgtctcccccGCACTAGCCTTGAGTACTCACgtttTggtcttcAGAGGTATAGTGGTCGGAAG
dualSp0133	chrX_134915262_134915100	162	CTCTAGGCTGCACTGCCTGC	GCGGATGGGTCATTCTTTGG	HPRT1_peak_4	ACCCTCACCTATCAACTCAAgaagaccACACCGCTCTAGGCTGCACTGCCTGCGTTTggagacgcgtctcccccGGCGGATGGGTCATTCTTTGGgtttTggtcttcAGAGGTATAGTGGTCGGAAG
dualSp0134	chrX_134915350_134915191	159	AGGCGAGAGGAAGAAGAGGT	GACTCTCACCTCGGCAACAC	HPRT1_peak_4	ACCCTCACCTATCAACTCAAgaagaccACACCGAGGCGAGAGGAAGAAGAGGTGTTTggagacgcgtctcccccGGACTCTCACCTCGGCAACACgtttTggtcttcAGAGGTATAGTGGTCGGAAG
dualSp0135	chrX_134915652_134915512	140	CATGTCTTGTTGACCGCCTC	AGACTGGAGGCTCTCACAGA	HPRT1_peak_4	ACCCTCACCTATCAACTCAAgaagaccACACCGCATGTCTTGTTGACCGCCTCGTTTggagacgcgtctcccccGAGACTGGAGGCTCTCACAGAgtttTggtcttcAGAGGTATAGTGGTCGGAAG
dualSp0136	chrX_134915276_134915141	135	GAGGTGGCATTTGAGTCCTC	CACCCACTTCCTCTGACTTC	HPRT1_peak_4	ACCCTCACCTATCAACTCAAgaagaccACACCGGAGGTGGCATTTGAGTCCTCGTTTggagacgcgtctcccccGCACCCACTTCCTCTGACTTCgtttTggtcttcAGAGGTATAGTGGTCGGAAG
dualSp0137	chrX_134914538_134914454	84	AAGATCCGTGCAGAGGTCTG	TCACATGGAGCGGCCGGTGT	HPRT1_peak_4	ACCCTCACCTATCAACTCAAgaagaccACACCGAAGATCCGTGCAGAGGTCTGGTTTggagacgcgtctcccccGTCACATGGAGCGGCCGGTGTgtttTggtcttcAGAGGTATAGTGGTCGGAAG
dualSp0138	chrX_134914890_134914701	189	TGCCCGGGCAAAGGCAGGCT	GCAACTGGAAGGAAATCGGC	HPRT1_peak_4	ACCCTCACCTATCAACTCAAgaagaccACACCGTGCCCGGGCAAAGGCAGGCTGTTTggagacgcgtctcccccGGCAACTGGAAGGAAATCGGCgtttTggtcttcAGAGGTATAGTGGTCGGAAG
dualSp0139	chrX_134914625_134914538	87	GAGATGAAAGTAGGGTGGAG	AAGATCCGTGCAGAGGTCTG	HPRT1_peak_4	ACCCTCACCTATCAACTCAAgaagaccACACCGGAGATGAAAGTAGGGTGGAGGTTTggagacgcgtctcccccGAAGATCCGTGCAGAGGTCTGgtttTggtcttcAGAGGTATAGTGGTCGGAAG
dualSp0140	chrX_135032276_135032154	122	AGGCCGGCCTAGGCTTGGGT	GATACAAGCCGGCCTCCTTG	HPRT1_peak_5	ACCCTCACCTATCAACTCAAgaagaccACACCGAGGCCGGCCTAGGCTTGGGTGTTTggagacgcgtctcccccGGATACAAGCCGGCCTCCTTGgtttTggtcttcAGAGGTATAGTGGTCGGAAG
dualSp0141	chrX_135032417_135032296	121	CCGGATCGGCAAGGCCAGGA	CCGGAAATGCGTGTCCACGA	HPRT1_peak_5	ACCCTCACCTATCAACTCAAgaagaccACACCGCCGGATCGGCAAGGCCAGGAGTTTggagacgcgtctcccccGCCGGAAATGCGTGTCCACGAgtttTggtcttcAGAGGTATAGTGGTCGGAAG
dualSp0142	chrX_135032539_135032392	147	GACGGGCTCCTACATGTTCG	AGGAGCAGCGATGGACGGTC	HPRT1_peak_5	ACCCTCACCTATCAACTCAAgaagaccACACCGGACGGGCTCCTACATGTTCGGTTTggagacgcgtctcccccGAGGAGCAGCGATGGACGGTCgtttTggtcttcAGAGGTATAGTGGTCGGAAG
dualSp0143	chrX_135032172_135031993	179	GGGTATACACTGGCGAAGAG	CTGGTAGTTGAGGAGTCCTT	HPRT1_peak_5	ACCCTCACCTATCAACTCAAgaagaccACACCGGGGTATACACTGGCGAAGAGGTTTggagacgcgtctcccccGCTGGTAGTTGAGGAGTCCTTgtttTggtcttcAGAGGTATAGTGGTCGGAAG
dualSp0144	chrX_135033090_135032961	129	TAGTCGTCTGGCAGTCTGGT	GCTGGCTGGCTGGAAGGAGA	HPRT1_peak_5	ACCCTCACCTATCAACTCAAgaagaccACACCGTAGTCGTCTGGCAGTCTGGTGTTTggagacgcgtctcccccGGCTGGCTGGCTGGAAGGAGAgtttTggtcttcAGAGGTATAGTGGTCGGAAG
dualSp0145	chrX_135033102_135032962	140	GGCAGAATGATGTAGTCGTC	GGCTGGCTGGCTGGAAGGAG	HPRT1_peak_5	ACCCTCACCTATCAACTCAAgaagaccACACCGGGCAGAATGATGTAGTCGTCGTTTggagacgcgtctcccccGGGCTGGCTGGCTGGAAGGAGgtttTggtcttcAGAGGTATAGTGGTCGGAAG
dualSp0146	chrX_135033091_135032955	136	GTAGTCGTCTGGCAGTCTGG	TGGCTGGAAGGAGAGGGCGG	HPRT1_peak_5	ACCCTCACCTATCAACTCAAgaagaccACACCGGTAGTCGTCTGGCAGTCTGGGTTTggagacgcgtctcccccGTGGCTGGAAGGAGAGGGCGGgtttTggtcttcAGAGGTATAGTGGTCGGAAG
dualSp0147	chrX_135032276_135032106	170	AGGCCGGCCTAGGCTTGGGT	CTAAAGTTTCCTGAGGTAGC	HPRT1_peak_5	ACCCTCACCTATCAACTCAAgaagaccACACCGAGGCCGGCCTAGGCTTGGGTGTTTggagacgcgtctcccccGCTAAAGTTTCCTGAGGTAGCgtttTggtcttcAGAGGTATAGTGGTCGGAAG
dualSp0148	chrX_135032070_135031956	114	GAGGAACCAGGGAGACCTGG	GCTCCTTGAATGCATACCCA	HPRT1_peak_5	ACCCTCACCTATCAACTCAAgaagaccACACCGGAGGAACCAGGGAGACCTGGGTTTggagacgcgtctcccccGGCTCCTTGAATGCATACCCAgtttTggtcttcAGAGGTATAGTGGTCGGAAG
dualSp0149	chrX_135032391_135032280	111	GAGGAGCAGCGATGGACGGT	ACGAAGGCCGGCCTAGGCTT	HPRT1_peak_5	ACCCTCACCTATCAACTCAAgaagaccACACCGGAGGAGCAGCGATGGACGGTGTTTggagacgcgtctcccccGACGAAGGCCGGCCTAGGCTTgtttTggtcttcAGAGGTATAGTGGTCGGAAG
dualSp0150	chrX_135032345_135032281	64	CTGACCTCTGCAGAGCCGGG	CACGAAGGCCGGCCTAGGCT	HPRT1_peak_5	ACCCTCACCTATCAACTCAAgaagaccACACCGCTGACCTCTGCAGAGCCGGGGTTTggagacgcgtctcccccGCACGAAGGCCGGCCTAGGCTgtttTggtcttcAGAGGTATAGTGGTCGGAAG
dualSp0151	chrX_135032077_135031956	121	CGTACACCACCAGGTCTCCC	GCTCCTTGAATGCATACCCA	HPRT1_peak_5	ACCCTCACCTATCAACTCAAgaagaccACACCGCGTACACCACCAGGTCTCCCGTTTggagacgcgtctcccccGGCTCCTTGAATGCATACCCAgtttTggtcttcAGAGGTATAGTGGTCGGAAG
dualSp0152	chrX_135032077_135031993	84	CGTACACCACCAGGTCTCCC	CTGGTAGTTGAGGAGTCCTT	HPRT1_peak_5	ACCCTCACCTATCAACTCAAgaagaccACACCGCGTACACCACCAGGTCTCCCGTTTggagacgcgtctcccccGCTGGTAGTTGAGGAGTCCTTgtttTggtcttcAGAGGTATAGTGGTCGGAAG
dualSp0153	chrX_135032242_135032101	141	TTGTGGGCGGAGTCCATGAG	GTTTCCTGAGGTAGCGGGAC	HPRT1_peak_5	ACCCTCACCTATCAACTCAAgaagaccACACCGTTGTGGGCGGAGTCCATGAGGTTTggagacgcgtctcccccGGTTTCCTGAGGTAGCGGGACgtttTggtcttcAGAGGTATAGTGGTCGGAAG
dualSp0154	chrX_135032070_135031972	98	GAGGAACCAGGGAGACCTGG	CCCAAGGGCTGATGAGAGGT	HPRT1_peak_5	ACCCTCACCTATCAACTCAAgaagaccACACCGGAGGAACCAGGGAGACCTGGGTTTggagacgcgtctcccccGCCCAAGGGCTGATGAGAGGTgtttTggtcttcAGAGGTATAGTGGTCGGAAG
dualSp0155	chrX_135032983_135032857	126	CGTCCAAATGTACATGGGAG	CGGGAGGGAACAGGAGCGCA	HPRT1_peak_5	ACCCTCACCTATCAACTCAAgaagaccACACCGCGTCCAAATGTACATGGGAGGTTTggagacgcgtctcccccGCGGGAGGGAACAGGAGCGCAgtttTggtcttcAGAGGTATAGTGGTCGGAAG
dualSp0156	chrX_135032700_135032539	161	AGATGAAGCGAGTCTTTGGA	GACGGGCTCCTACATGTTCG	HPRT1_peak_5	ACCCTCACCTATCAACTCAAgaagaccACACCGAGATGAAGCGAGTCTTTGGAGTTTggagacgcgtctcccccGGACGGGCTCCTACATGTTCGgtttTggtcttcAGAGGTATAGTGGTCGGAAG
dualSp0157	chrX_135032368_135032225	143	ATCGCTGCTCCTCGCTTCGC	CTAGGGACCACCCGGCTTTG	HPRT1_peak_5	ACCCTCACCTATCAACTCAAgaagaccACACCGATCGCTGCTCCTCGCTTCGCGTTTggagacgcgtctcccccGCTAGGGACCACCCGGCTTTGgtttTggtcttcAGAGGTATAGTGGTCGGAAG
dualSp0158	chrX_135032162_135032070	92	CCGGCCTCCTTGAGGGCTTT	GAGGAACCAGGGAGACCTGG	HPRT1_peak_5	ACCCTCACCTATCAACTCAAgaagaccACACCGCCGGCCTCCTTGAGGGCTTTGTTTggagacgcgtctcccccGGAGGAACCAGGGAGACCTGGgtttTggtcttcAGAGGTATAGTGGTCGGAAG
dualSp0159	chrX_135033066_135032984	82	AGGAGAGGGCTTGGCAGCGG	GCGTCCAAATGTACATGGGA	HPRT1_peak_5	ACCCTCACCTATCAACTCAAgaagaccACACCGAGGAGAGGGCTTGGCAGCGGGTTTggagacgcgtctcccccGGCGTCCAAATGTACATGGGAgtttTggtcttcAGAGGTATAGTGGTCGGAAG
dualSp0160	chrX_135032342_135032276	66	GTACTGACCTCTGCAGAGCC	AGGCCGGCCTAGGCTTGGGT	HPRT1_peak_5	ACCCTCACCTATCAACTCAAgaagaccACACCGGTACTGACCTCTGCAGAGCCGTTTggagacgcgtctcccccGAGGCCGGCCTAGGCTTGGGTgtttTggtcttcAGAGGTATAGTGGTCGGAAG
dualSp0161	chrX_135032243_135032106	137	TGTGGGCGGAGTCCATGAGA	CTAAAGTTTCCTGAGGTAGC	HPRT1_peak_5	ACCCTCACCTATCAACTCAAgaagaccACACCGTGTGGGCGGAGTCCATGAGAGTTTggagacgcgtctcccccGCTAAAGTTTCCTGAGGTAGCgtttTggtcttcAGAGGTATAGTGGTCGGAAG
dualSp0162	chrX_135032407_135032242	165	CGGTCGGGTGCAGCTGATAA	TTGTGGGCGGAGTCCATGAG	HPRT1_peak_5	ACCCTCACCTATCAACTCAAgaagaccACACCGCGGTCGGGTGCAGCTGATAAGTTTggagacgcgtctcccccGTTGTGGGCGGAGTCCATGAGgtttTggtcttcAGAGGTATAGTGGTCGGAAG
dualSp0163	chrX_135032391_135032223	168	GAGGAGCAGCGATGGACGGT	ATGGACTCCGCCCACAAAGC	HPRT1_peak_5	ACCCTCACCTATCAACTCAAgaagaccACACCGGAGGAGCAGCGATGGACGGTGTTTggagacgcgtctcccccGATGGACTCCGCCCACAAAGCgtttTggtcttcAGAGGTATAGTGGTCGGAAG
dualSp0164	chrX_135032342_135032155	187	GTACTGACCTCTGCAGAGCC	ATACAAGCCGGCCTCCTTGA	HPRT1_peak_5	ACCCTCACCTATCAACTCAAgaagaccACACCGGTACTGACCTCTGCAGAGCCGTTTggagacgcgtctcccccGATACAAGCCGGCCTCCTTGAgtttTggtcttcAGAGGTATAGTGGTCGGAAG
dualSp0165	chrX_135032296_135032243	53	CCGGAAATGCGTGTCCACGA	TGTGGGCGGAGTCCATGAGA	HPRT1_peak_5	ACCCTCACCTATCAACTCAAgaagaccACACCGCCGGAAATGCGTGTCCACGAGTTTggagacgcgtctcccccGTGTGGGCGGAGTCCATGAGAgtttTggtcttcAGAGGTATAGTGGTCGGAAG
dualSp0166	chrX_135032149_135031956	193	CCTAAAGCCCTCAAGGAGGC	GCTCCTTGAATGCATACCCA	HPRT1_peak_5	ACCCTCACCTATCAACTCAAgaagaccACACCGCCTAAAGCCCTCAAGGAGGCGTTTggagacgcgtctcccccGGCTCCTTGAATGCATACCCAgtttTggtcttcAGAGGTATAGTGGTCGGAAG
dualSp0167	chrX_135032345_135032280	65	CTGACCTCTGCAGAGCCGGG	ACGAAGGCCGGCCTAGGCTT	HPRT1_peak_5	ACCCTCACCTATCAACTCAAgaagaccACACCGCTGACCTCTGCAGAGCCGGGGTTTggagacgcgtctcccccGACGAAGGCCGGCCTAGGCTTgtttTggtcttcAGAGGTATAGTGGTCGGAAG
dualSp0168	chrX_135032601_135032509	92	TCCTCATCACCCGCCTCACA	CCCGTCTGCACGATGAACTC	HPRT1_peak_5	ACCCTCACCTATCAACTCAAgaagaccACACCGTCCTCATCACCCGCCTCACAGTTTggagacgcgtctcccccGCCCGTCTGCACGATGAACTCgtttTggtcttcAGAGGTATAGTGGTCGGAAG
dualSp0169	chrX_135032684_135032572	112	TCCAAAGACTCGCTTCATCT	GTTCTCCAGCGACGCCCTGA	HPRT1_peak_5	ACCCTCACCTATCAACTCAAgaagaccACACCGTCCAAAGACTCGCTTCATCTGTTTggagacgcgtctcccccGGTTCTCCAGCGACGCCCTGAgtttTggtcttcAGAGGTATAGTGGTCGGAAG
dualSp0170	chrX_135032154_135032077	77	GATACAAGCCGGCCTCCTTG	CGTACACCACCAGGTCTCCC	HPRT1_peak_5	ACCCTCACCTATCAACTCAAgaagaccACACCGGATACAAGCCGGCCTCCTTGGTTTggagacgcgtctcccccGCGTACACCACCAGGTCTCCCgtttTggtcttcAGAGGTATAGTGGTCGGAAG
dualSp0171	chrX_135032155_135032003	152	ATACAAGCCGGCCTCCTTGA	CTACGTAGTTCTGGTAGTTG	HPRT1_peak_5	ACCCTCACCTATCAACTCAAgaagaccACACCGATACAAGCCGGCCTCCTTGAGTTTggagacgcgtctcccccGCTACGTAGTTCTGGTAGTTGgtttTggtcttcAGAGGTATAGTGGTCGGAAG
dualSp0172	chrX_135032276_135032149	127	AGGCCGGCCTAGGCTTGGGT	CCTAAAGCCCTCAAGGAGGC	HPRT1_peak_5	ACCCTCACCTATCAACTCAAgaagaccACACCGAGGCCGGCCTAGGCTTGGGTGTTTggagacgcgtctcccccGCCTAAAGCCCTCAAGGAGGCgtttTggtcttcAGAGGTATAGTGGTCGGAAG
dualSp0173	chrX_135032342_135032277	65	GTACTGACCTCTGCAGAGCC	AAGGCCGGCCTAGGCTTGGG	HPRT1_peak_5	ACCCTCACCTATCAACTCAAgaagaccACACCGGTACTGACCTCTGCAGAGCCGTTTggagacgcgtctcccccGAAGGCCGGCCTAGGCTTGGGgtttTggtcttcAGAGGTATAGTGGTCGGAAG
dualSp0174	chrX_135032320_135032129	191	ACGCATTTCCGGCGACGCCT	CGGCTTGTATCGGAGAGGCT	HPRT1_peak_5	ACCCTCACCTATCAACTCAAgaagaccACACCGACGCATTTCCGGCGACGCCTGTTTggagacgcgtctcccccGCGGCTTGTATCGGAGAGGCTgtttTggtcttcAGAGGTATAGTGGTCGGAAG
dualSp0175	chrX_135098867_135098693	174	GTGGAGCGGATGGAGCTGTG	CAAGAGCTCGAGCCTCAGGA	HPRT1_peak_6	ACCCTCACCTATCAACTCAAgaagaccACACCGGTGGAGCGGATGGAGCTGTGGTTTggagacgcgtctcccccGCAAGAGCTCGAGCCTCAGGAgtttTggtcttcAGAGGTATAGTGGTCGGAAG
dualSp0176	chrX_135098992_135098798	194	TGGGCGGAGCTGAGAATGCA	GTCTGGAGAACCCGAGGGCG	HPRT1_peak_6	ACCCTCACCTATCAACTCAAgaagaccACACCGTGGGCGGAGCTGAGAATGCAGTTTggagacgcgtctcccccGGTCTGGAGAACCCGAGGGCGgtttTggtcttcAGAGGTATAGTGGTCGGAAG
dualSp0177	chrX_135098886_135098803	83	GGGCCCGCAGTGACGTGATG	GCTCAGTCTGGAGAACCCGA	HPRT1_peak_6	ACCCTCACCTATCAACTCAAgaagaccACACCGGGGCCCGCAGTGACGTGATGGTTTggagacgcgtctcccccGGCTCAGTCTGGAGAACCCGAgtttTggtcttcAGAGGTATAGTGGTCGGAAG
dualSp0178	chrX_135098827_135098696	131	TCCAGACTGAGCCTTGCTTC	GAGCTCGAGCCTCAGGACGG	HPRT1_peak_6	ACCCTCACCTATCAACTCAAgaagaccACACCGTCCAGACTGAGCCTTGCTTCGTTTggagacgcgtctcccccGGAGCTCGAGCCTCAGGACGGgtttTggtcttcAGAGGTATAGTGGTCGGAAG
dualSp0179	chrX_135099134_135099074	60	CTAGGGTGGAGCAGGAGTGG	CAAGGCAGGAGCGGATTGAA	HPRT1_peak_6	ACCCTCACCTATCAACTCAAgaagaccACACCGCTAGGGTGGAGCAGGAGTGGGTTTggagacgcgtctcccccGCAAGGCAGGAGCGGATTGAAgtttTggtcttcAGAGGTATAGTGGTCGGAAG
dualSp0180	chrX_135099073_135098980	93	CCAAGGCAGGAGCGGATTGA	AGAATGCAGGGCGGGTCTAG	HPRT1_peak_6	ACCCTCACCTATCAACTCAAgaagaccACACCGCCAAGGCAGGAGCGGATTGAGTTTggagacgcgtctcccccGAGAATGCAGGGCGGGTCTAGgtttTggtcttcAGAGGTATAGTGGTCGGAAG
dualSp0181	chrX_135098979_135098828	151	GAATGCAGGGCGGGTCTAGT	CCAGACTGAGCCTTGCTTCA	HPRT1_peak_6	ACCCTCACCTATCAACTCAAgaagaccACACCGGAATGCAGGGCGGGTCTAGTGTTTggagacgcgtctcccccGCCAGACTGAGCCTTGCTTCAgtttTggtcttcAGAGGTATAGTGGTCGGAAG
dualSp0182	chrX_135098992_135098827	165	TGGGCGGAGCTGAGAATGCA	TCCAGACTGAGCCTTGCTTC	HPRT1_peak_6	ACCCTCACCTATCAACTCAAgaagaccACACCGTGGGCGGAGCTGAGAATGCAGTTTggagacgcgtctcccccGTCCAGACTGAGCCTTGCTTCgtttTggtcttcAGAGGTATAGTGGTCGGAAG
dualSp0183	chrX_135098886_135098689	197	GGGCCCGCAGTGACGTGATG	CCCGCAAGAGCTCGAGCCTC	HPRT1_peak_6	ACCCTCACCTATCAACTCAAgaagaccACACCGGGGCCCGCAGTGACGTGATGGTTTggagacgcgtctcccccGCCCGCAAGAGCTCGAGCCTCgtttTggtcttcAGAGGTATAGTGGTCGGAAG
dualSp0184	chrX_135099077_135098980	97	GGCAGGAGCGGATTGAAGGG	AGAATGCAGGGCGGGTCTAG	HPRT1_peak_6	ACCCTCACCTATCAACTCAAgaagaccACACCGGGCAGGAGCGGATTGAAGGGGTTTggagacgcgtctcccccGAGAATGCAGGGCGGGTCTAGgtttTggtcttcAGAGGTATAGTGGTCGGAAG
dualSp0185	chrX_135099131_135098993	138	CTCCTAGGGTGGAGCAGGAG	GTGGGCGGAGCTGAGAATGC	HPRT1_peak_6	ACCCTCACCTATCAACTCAAgaagaccACACCGCTCCTAGGGTGGAGCAGGAGGTTTggagacgcgtctcccccGGTGGGCGGAGCTGAGAATGCgtttTggtcttcAGAGGTATAGTGGTCGGAAG
dualSp0186	chrX_135099092_135098988	104	GTGTCACAGCAATCGATCCC	CGGAGCTGAGAATGCAGGGC	HPRT1_peak_6	ACCCTCACCTATCAACTCAAgaagaccACACCGGTGTCACAGCAATCGATCCCGTTTggagacgcgtctcccccGCGGAGCTGAGAATGCAGGGCgtttTggtcttcAGAGGTATAGTGGTCGGAAG
dualSp0187	chrX_135098803_135098697	106	GCTCAGTCTGGAGAACCCGA	AGCTCGAGCCTCAGGACGGC	HPRT1_peak_6	ACCCTCACCTATCAACTCAAgaagaccACACCGGCTCAGTCTGGAGAACCCGAGTTTggagacgcgtctcccccGAGCTCGAGCCTCAGGACGGCgtttTggtcttcAGAGGTATAGTGGTCGGAAG
dualSp0188	chrX_135098988_135098886	102	CGGAGCTGAGAATGCAGGGC	GGGCCCGCAGTGACGTGATG	HPRT1_peak_6	ACCCTCACCTATCAACTCAAgaagaccACACCGCGGAGCTGAGAATGCAGGGCGTTTggagacgcgtctcccccGGGGCCCGCAGTGACGTGATGgtttTggtcttcAGAGGTATAGTGGTCGGAAG
dualSp0189	chrX_135099120_135098989	131	CTCCACTCCTGCTCCACCCT	GCGGAGCTGAGAATGCAGGG	HPRT1_peak_6	ACCCTCACCTATCAACTCAAgaagaccACACCGCTCCACTCCTGCTCCACCCTGTTTggagacgcgtctcccccGGCGGAGCTGAGAATGCAGGGgtttTggtcttcAGAGGTATAGTGGTCGGAAG
dualSp0190	chrX_135098829_135098689	140	CAGACTGAGCCTTGCTTCAG	CCCGCAAGAGCTCGAGCCTC	HPRT1_peak_6	ACCCTCACCTATCAACTCAAgaagaccACACCGCAGACTGAGCCTTGCTTCAGGTTTggagacgcgtctcccccGCCCGCAAGAGCTCGAGCCTCgtttTggtcttcAGAGGTATAGTGGTCGGAAG
dualSp0191	chrX_135098886_135098815	71	GGGCCCGCAGTGACGTGATG	CCCTGAAGCAAGGCTCAGTC	HPRT1_peak_6	ACCCTCACCTATCAACTCAAgaagaccACACCGGGGCCCGCAGTGACGTGATGGTTTggagacgcgtctcccccGCCCTGAAGCAAGGCTCAGTCgtttTggtcttcAGAGGTATAGTGGTCGGAAG
dualSp0192	chrX_135099146_135098993	153	AGGAGTGGAGGAGGACAGTC	GTGGGCGGAGCTGAGAATGC	HPRT1_peak_6	ACCCTCACCTATCAACTCAAgaagaccACACCGAGGAGTGGAGGAGGACAGTCGTTTggagacgcgtctcccccGGTGGGCGGAGCTGAGAATGCgtttTggtcttcAGAGGTATAGTGGTCGGAAG
dualSp0193	chrX_135099131_135099077	54	CTCCTAGGGTGGAGCAGGAG	GGCAGGAGCGGATTGAAGGG	HPRT1_peak_6	ACCCTCACCTATCAACTCAAgaagaccACACCGCTCCTAGGGTGGAGCAGGAGGTTTggagacgcgtctcccccGGGCAGGAGCGGATTGAAGGGgtttTggtcttcAGAGGTATAGTGGTCGGAAG
dualSp0194	chrX_135098989_135098799	190	GCGGAGCTGAGAATGCAGGG	AGTCTGGAGAACCCGAGGGC	HPRT1_peak_6	ACCCTCACCTATCAACTCAAgaagaccACACCGGCGGAGCTGAGAATGCAGGGGTTTggagacgcgtctcccccGAGTCTGGAGAACCCGAGGGCgtttTggtcttcAGAGGTATAGTGGTCGGAAG
dualSp0195	chrX_135098866_135098696	170	TGGAGCGGATGGAGCTGTGC	GAGCTCGAGCCTCAGGACGG	HPRT1_peak_6	ACCCTCACCTATCAACTCAAgaagaccACACCGTGGAGCGGATGGAGCTGTGCGTTTggagacgcgtctcccccGGAGCTCGAGCCTCAGGACGGgtttTggtcttcAGAGGTATAGTGGTCGGAAG
dualSp0196	chrX_135098803_135098676	127	GCTCAGTCTGGAGAACCCGA	CCTGAGGCTCGAGCTCTTGC	HPRT1_peak_6	ACCCTCACCTATCAACTCAAgaagaccACACCGGCTCAGTCTGGAGAACCCGAGTTTggagacgcgtctcccccGCCTGAGGCTCGAGCTCTTGCgtttTggtcttcAGAGGTATAGTGGTCGGAAG
dualSp0197	chrX_135099131_135099018	113	CTCCTAGGGTGGAGCAGGAG	AGGGCTTTGTGGGCGGAACC	HPRT1_peak_6	ACCCTCACCTATCAACTCAAgaagaccACACCGCTCCTAGGGTGGAGCAGGAGGTTTggagacgcgtctcccccGAGGGCTTTGTGGGCGGAACCgtttTggtcttcAGAGGTATAGTGGTCGGAAG
dualSp0198	chrX_135099056_135098980	76	CAATCCGCTCCTGCCTTGGG	AGAATGCAGGGCGGGTCTAG	HPRT1_peak_6	ACCCTCACCTATCAACTCAAgaagaccACACCGCAATCCGCTCCTGCCTTGGGGTTTggagacgcgtctcccccGAGAATGCAGGGCGGGTCTAGgtttTggtcttcAGAGGTATAGTGGTCGGAAG
dualSp0199	chrX_135099120_135099019	101	CTCCACTCCTGCTCCACCCT	CAGGGCTTTGTGGGCGGAAC	HPRT1_peak_6	ACCCTCACCTATCAACTCAAgaagaccACACCGCTCCACTCCTGCTCCACCCTGTTTggagacgcgtctcccccGCAGGGCTTTGTGGGCGGAACgtttTggtcttcAGAGGTATAGTGGTCGGAAG
dualSp0200	chrX_135099060_135098993	67	CCTTCAATCCGCTCCTGCCT	GTGGGCGGAGCTGAGAATGC	HPRT1_peak_6	ACCCTCACCTATCAACTCAAgaagaccACACCGCCTTCAATCCGCTCCTGCCTGTTTggagacgcgtctcccccGGTGGGCGGAGCTGAGAATGCgtttTggtcttcAGAGGTATAGTGGTCGGAAG
dualSp0201	chrX_135098866_135098804	62	TGGAGCGGATGGAGCTGTGC	GGCTCAGTCTGGAGAACCCG	HPRT1_peak_6	ACCCTCACCTATCAACTCAAgaagaccACACCGTGGAGCGGATGGAGCTGTGCGTTTggagacgcgtctcccccGGGCTCAGTCTGGAGAACCCGgtttTggtcttcAGAGGTATAGTGGTCGGAAG
dualSp0202	chrX_135098989_135098828	161	GCGGAGCTGAGAATGCAGGG	CCAGACTGAGCCTTGCTTCA	HPRT1_peak_6	ACCCTCACCTATCAACTCAAgaagaccACACCGGCGGAGCTGAGAATGCAGGGGTTTggagacgcgtctcccccGCCAGACTGAGCCTTGCTTCAgtttTggtcttcAGAGGTATAGTGGTCGGAAG
dualSp0203	chrX_135098980_135098829	151	AGAATGCAGGGCGGGTCTAG	CAGACTGAGCCTTGCTTCAG	HPRT1_peak_6	ACCCTCACCTATCAACTCAAgaagaccACACCGAGAATGCAGGGCGGGTCTAGGTTTggagacgcgtctcccccGCAGACTGAGCCTTGCTTCAGgtttTggtcttcAGAGGTATAGTGGTCGGAAG
dualSp0204	chrX_135099060_135098886	174	CCTTCAATCCGCTCCTGCCT	GGGCCCGCAGTGACGTGATG	HPRT1_peak_6	ACCCTCACCTATCAACTCAAgaagaccACACCGCCTTCAATCCGCTCCTGCCTGTTTggagacgcgtctcccccGGGGCCCGCAGTGACGTGATGgtttTggtcttcAGAGGTATAGTGGTCGGAAG
dualSp0205	chrX_135099126_135099059	67	ACTGTCTCCTAGGGTGGAGC	CTTCAATCCGCTCCTGCCTT	HPRT1_peak_6	ACCCTCACCTATCAACTCAAgaagaccACACCGACTGTCTCCTAGGGTGGAGCGTTTggagacgcgtctcccccGCTTCAATCCGCTCCTGCCTTgtttTggtcttcAGAGGTATAGTGGTCGGAAG
dualSp0206	chrX_135099092_135098980	112	GTGTCACAGCAATCGATCCC	AGAATGCAGGGCGGGTCTAG	HPRT1_peak_6	ACCCTCACCTATCAACTCAAgaagaccACACCGGTGTCACAGCAATCGATCCCGTTTggagacgcgtctcccccGAGAATGCAGGGCGGGTCTAGgtttTggtcttcAGAGGTATAGTGGTCGGAAG
dualSp0207	chrX_135099074_135098992	82	CAAGGCAGGAGCGGATTGAA	TGGGCGGAGCTGAGAATGCA	HPRT1_peak_6	ACCCTCACCTATCAACTCAAgaagaccACACCGCAAGGCAGGAGCGGATTGAAGTTTggagacgcgtctcccccGTGGGCGGAGCTGAGAATGCAgtttTggtcttcAGAGGTATAGTGGTCGGAAG
dualSp0208	chrX_135099077_135098881	196	GGCAGGAGCGGATTGAAGGG	CGCAGTGACGTGATGTGGAG	HPRT1_peak_6	ACCCTCACCTATCAACTCAAgaagaccACACCGGGCAGGAGCGGATTGAAGGGGTTTggagacgcgtctcccccGCGCAGTGACGTGATGTGGAGgtttTggtcttcAGAGGTATAGTGGTCGGAAG
dualSp0209	chrX_135098867_135098697	170	GTGGAGCGGATGGAGCTGTG	AGCTCGAGCCTCAGGACGGC	HPRT1_peak_6	ACCCTCACCTATCAACTCAAgaagaccACACCGGTGGAGCGGATGGAGCTGTGGTTTggagacgcgtctcccccGAGCTCGAGCCTCAGGACGGCgtttTggtcttcAGAGGTATAGTGGTCGGAAG
dualSp0210	chrX_135344755_135344631	124	GCGCTACGGACTACATCTCC	CGACTAAGAAGCGCTTAAAC	HPRT1_peak_7	ACCCTCACCTATCAACTCAAgaagaccACACCGGCGCTACGGACTACATCTCCGTTTggagacgcgtctcccccGCGACTAAGAAGCGCTTAAACgtttTggtcttcAGAGGTATAGTGGTCGGAAG
dualSp0211	chrX_135344614_135344545	69	TTTAAGCGCTTCTTAGTCGC	TCCTTGAGCCTTGGAGTAAC	HPRT1_peak_7	ACCCTCACCTATCAACTCAAgaagaccACACCGTTTAAGCGCTTCTTAGTCGCGTTTggagacgcgtctcccccGTCCTTGAGCCTTGGAGTAACgtttTggtcttcAGAGGTATAGTGGTCGGAAG
dualSp0212	chrX_135343608_135343551	57	GCAGCAGGAGTTCTGGCTCC	AGAACCCTCAGAAGCACAGG	HPRT1_peak_7	ACCCTCACCTATCAACTCAAgaagaccACACCGGCAGCAGGAGTTCTGGCTCCGTTTggagacgcgtctcccccGAGAACCCTCAGAAGCACAGGgtttTggtcttcAGAGGTATAGTGGTCGGAAG
dualSp0213	chrX_135343442_135343364	78	TGCTCCATGGAGCGCATCTC	GTCCCAGGACATCCACAGCA	HPRT1_peak_7	ACCCTCACCTATCAACTCAAgaagaccACACCGTGCTCCATGGAGCGCATCTCGTTTggagacgcgtctcccccGGTCCCAGGACATCCACAGCAgtttTggtcttcAGAGGTATAGTGGTCGGAAG
dualSp0214	chrX_135344319_135344257	62	CCTGCAGTTCACAGTGGCTT	TGAAGGCAGAGGGTAATGGG	HPRT1_peak_7	ACCCTCACCTATCAACTCAAgaagaccACACCGCCTGCAGTTCACAGTGGCTTGTTTggagacgcgtctcccccGTGAAGGCAGAGGGTAATGGGgtttTggtcttcAGAGGTATAGTGGTCGGAAG
dualSp0215	chrX_135343951_135343853	98	TGCGTGGGTCCAACACAGAC	GCCCAGTGAGGCGAAGCTAC	HPRT1_peak_7	ACCCTCACCTATCAACTCAAgaagaccACACCGTGCGTGGGTCCAACACAGACGTTTggagacgcgtctcccccGGCCCAGTGAGGCGAAGCTACgtttTggtcttcAGAGGTATAGTGGTCGGAAG
dualSp0216	chrX_135343990_135343920	70	GTGCTAGGACTTTCTGCGTG	CTTCTACCAGGACCTCCGGG	HPRT1_peak_7	ACCCTCACCTATCAACTCAAgaagaccACACCGGTGCTAGGACTTTCTGCGTGGTTTggagacgcgtctcccccGCTTCTACCAGGACCTCCGGGgtttTggtcttcAGAGGTATAGTGGTCGGAAG
dualSp0217	chrX_135343813_135343718	95	CCAAAGTTGGGCTCACCGGC	CGGCGGGCACAACTGGTTTC	HPRT1_peak_7	ACCCTCACCTATCAACTCAAgaagaccACACCGCCAAAGTTGGGCTCACCGGCGTTTggagacgcgtctcccccGCGGCGGGCACAACTGGTTTCgtttTggtcttcAGAGGTATAGTGGTCGGAAG
dualSp0218	chrX_135343574_135343461	113	GAGGCCGCCAAGCTAGACCT	CGCCATGGGAGTTTCGCCAT	HPRT1_peak_7	ACCCTCACCTATCAACTCAAgaagaccACACCGGAGGCCGCCAAGCTAGACCTGTTTggagacgcgtctcccccGCGCCATGGGAGTTTCGCCATgtttTggtcttcAGAGGTATAGTGGTCGGAAG
dualSp0219	chrX_135343375_135343183	192	CACCCTGCTGTGGATGTCCT	TCATAGGGTTCTGGGTCTGG	HPRT1_peak_7	ACCCTCACCTATCAACTCAAgaagaccACACCGCACCCTGCTGTGGATGTCCTGTTTggagacgcgtctcccccGTCATAGGGTTCTGGGTCTGGgtttTggtcttcAGAGGTATAGTGGTCGGAAG
dualSp0220	chrX_135343575_135343489	86	AGGCCGCCAAGCTAGACCTT	GACACCAGCAGTTTCGCCAT	HPRT1_peak_7	ACCCTCACCTATCAACTCAAgaagaccACACCGAGGCCGCCAAGCTAGACCTTGTTTggagacgcgtctcccccGGACACCAGCAGTTTCGCCATgtttTggtcttcAGAGGTATAGTGGTCGGAAG
dualSp0221	chrX_135344714_135344540	174	CTCCCACGTCAGCATCCCTG	GAGCCTTGGAGTAACTGGAG	HPRT1_peak_7	ACCCTCACCTATCAACTCAAgaagaccACACCGCTCCCACGTCAGCATCCCTGGTTTggagacgcgtctcccccGGAGCCTTGGAGTAACTGGAGgtttTggtcttcAGAGGTATAGTGGTCGGAAG
dualSp0222	chrX_135344013_135343837	176	AAAGTCCTAGCACGGAAGTT	CTACTGGAGACAGCTCTGCC	HPRT1_peak_7	ACCCTCACCTATCAACTCAAgaagaccACACCGAAAGTCCTAGCACGGAAGTTGTTTggagacgcgtctcccccGCTACTGGAGACAGCTCTGCCgtttTggtcttcAGAGGTATAGTGGTCGGAAG
dualSp0223	chrX_135344246_135344169	77	TCCGTGGCTGTTGAAGGCAG	CTCCAGGACGGGACCAGCGA	HPRT1_peak_7	ACCCTCACCTATCAACTCAAgaagaccACACCGTCCGTGGCTGTTGAAGGCAGGTTTggagacgcgtctcccccGCTCCAGGACGGGACCAGCGAgtttTggtcttcAGAGGTATAGTGGTCGGAAG
dualSp0224	chrX_135343838_135343682	156	GCTACTGGAGACAGCTCTGC	GGAAGCCTGACTGTGGCGTC	HPRT1_peak_7	ACCCTCACCTATCAACTCAAgaagaccACACCGGCTACTGGAGACAGCTCTGCGTTTggagacgcgtctcccccGGGAAGCCTGACTGTGGCGTCgtttTggtcttcAGAGGTATAGTGGTCGGAAG
dualSp0225	chrX_135343403_135343265	138	TCTGGAGTTGCTGGTGTTGG	GCTTGTGAAACTGAGGGAAT	HPRT1_peak_7	ACCCTCACCTATCAACTCAAgaagaccACACCGTCTGGAGTTGCTGGTGTTGGGTTTggagacgcgtctcccccGGCTTGTGAAACTGAGGGAATgtttTggtcttcAGAGGTATAGTGGTCGGAAG
dualSp0226	chrX_135343347_135343272	75	GCAGGGTGCAGAAGCTGCAA	AGAGAGAGCTTGTGAAACTG	HPRT1_peak_7	ACCCTCACCTATCAACTCAAgaagaccACACCGGCAGGGTGCAGAAGCTGCAAGTTTggagacgcgtctcccccGAGAGAGAGCTTGTGAAACTGgtttTggtcttcAGAGGTATAGTGGTCGGAAG
dualSp0227	chrX_135344606_135344501	105	CTTCTTAGTCGCAGGGTGTT	CAGGTTTAAGAATCACTGAC	HPRT1_peak_7	ACCCTCACCTATCAACTCAAgaagaccACACCGCTTCTTAGTCGCAGGGTGTTGTTTggagacgcgtctcccccGCAGGTTTAAGAATCACTGACgtttTggtcttcAGAGGTATAGTGGTCGGAAG
dualSp0228	chrX_135343629_135343498	131	CTCCTGTGAGAGGGAAACTA	AACACCCATGGCGAAACTGC	HPRT1_peak_7	ACCCTCACCTATCAACTCAAgaagaccACACCGCTCCTGTGAGAGGGAAACTAGTTTggagacgcgtctcccccGAACACCCATGGCGAAACTGCgtttTggtcttcAGAGGTATAGTGGTCGGAAG
dualSp0229	chrX_135344809_135344727	82	TGGGCAGTTGCCGGTGAGCT	ATCCCTGTGGGCGCACAGCC	HPRT1_peak_7	ACCCTCACCTATCAACTCAAgaagaccACACCGTGGGCAGTTGCCGGTGAGCTGTTTggagacgcgtctcccccGATCCCTGTGGGCGCACAGCCgtttTggtcttcAGAGGTATAGTGGTCGGAAG
dualSp0230	chrX_135344224_135344099	125	TCAACAGCCACGGAGGTCTC	TGTGGCTAGACCTGATCCAA	HPRT1_peak_7	ACCCTCACCTATCAACTCAAgaagaccACACCGTCAACAGCCACGGAGGTCTCGTTTggagacgcgtctcccccGTGTGGCTAGACCTGATCCAAgtttTggtcttcAGAGGTATAGTGGTCGGAAG
dualSp0231	chrX_135343379_135343223	156	GTTCCTGACTATCCTGTCCC	ATCTGCCATCTTCCTCAAGG	HPRT1_peak_7	ACCCTCACCTATCAACTCAAgaagaccACACCGGTTCCTGACTATCCTGTCCCGTTTggagacgcgtctcccccGATCTGCCATCTTCCTCAAGGgtttTggtcttcAGAGGTATAGTGGTCGGAAG
dualSp0232	chrX_135343870_135343677	193	TAGCTTCGCCTCACTGGGCT	CCTGACTGTGGCGTCTGGCC	HPRT1_peak_7	ACCCTCACCTATCAACTCAAgaagaccACACCGTAGCTTCGCCTCACTGGGCTGTTTggagacgcgtctcccccGCCTGACTGTGGCGTCTGGCCgtttTggtcttcAGAGGTATAGTGGTCGGAAG
dualSp0233	chrX_135344677_135344477	200	CTTGAGGCTGGTTGGAAGCC	TTCTTAAACCTGGCTGTGTG	HPRT1_peak_7	ACCCTCACCTATCAACTCAAgaagaccACACCGCTTGAGGCTGGTTGGAAGCCGTTTggagacgcgtctcccccGTTCTTAAACCTGGCTGTGTGgtttTggtcttcAGAGGTATAGTGGTCGGAAG
dualSp0234	chrX_135343486_135343433	53	CTCCCATGGCGAAACACCCA	TTGGCCTGAGATGCGCTCCA	HPRT1_peak_7	ACCCTCACCTATCAACTCAAgaagaccACACCGCTCCCATGGCGAAACACCCAGTTTggagacgcgtctcccccGTTGGCCTGAGATGCGCTCCAgtttTggtcttcAGAGGTATAGTGGTCGGAAG
dualSp0235	chrX_135343498_135343379	119	AACACCCATGGCGAAACTGC	GTTCCTGACTATCCTGTCCC	HPRT1_peak_7	ACCCTCACCTATCAACTCAAgaagaccACACCGAACACCCATGGCGAAACTGCGTTTggagacgcgtctcccccGGTTCCTGACTATCCTGTCCCgtttTggtcttcAGAGGTATAGTGGTCGGAAG
dualSp0236	chrX_135343575_135343429	146	AGGCCGCCAAGCTAGACCTT	CAACTCCAGAATCTGCTCCA	HPRT1_peak_7	ACCCTCACCTATCAACTCAAgaagaccACACCGAGGCCGCCAAGCTAGACCTTGTTTggagacgcgtctcccccGCAACTCCAGAATCTGCTCCAgtttTggtcttcAGAGGTATAGTGGTCGGAAG
dualSp0237	chrX_135343870_135343718	152	TAGCTTCGCCTCACTGGGCT	CGGCGGGCACAACTGGTTTC	HPRT1_peak_7	ACCCTCACCTATCAACTCAAgaagaccACACCGTAGCTTCGCCTCACTGGGCTGTTTggagacgcgtctcccccGCGGCGGGCACAACTGGTTTCgtttTggtcttcAGAGGTATAGTGGTCGGAAG
dualSp0238	chrX_135344099_135343982	117	TGTGGCTAGACCTGATCCAA	ACTTTCTGCGTGTGGACCGG	HPRT1_peak_7	ACCCTCACCTATCAACTCAAgaagaccACACCGTGTGGCTAGACCTGATCCAAGTTTggagacgcgtctcccccGACTTTCTGCGTGTGGACCGGgtttTggtcttcAGAGGTATAGTGGTCGGAAG
dualSp0239	chrX_135344399_135344319	80	CCTGACGCATTGAATCTCAC	CCTGCAGTTCACAGTGGCTT	HPRT1_peak_7	ACCCTCACCTATCAACTCAAgaagaccACACCGCCTGACGCATTGAATCTCACGTTTggagacgcgtctcccccGCCTGCAGTTCACAGTGGCTTgtttTggtcttcAGAGGTATAGTGGTCGGAAG
dualSp0240	chrX_135343645_135343507	138	TAGTTTCCCTCTCACAGGAG	GGCGAAACTGCTGGTGTCCC	HPRT1_peak_7	ACCCTCACCTATCAACTCAAgaagaccACACCGTAGTTTCCCTCTCACAGGAGGTTTggagacgcgtctcccccGGGCGAAACTGCTGGTGTCCCgtttTggtcttcAGAGGTATAGTGGTCGGAAG
dualSp0241	chrX_135344013_135343870	143	AAAGTCCTAGCACGGAAGTT	TAGCTTCGCCTCACTGGGCT	HPRT1_peak_7	ACCCTCACCTATCAACTCAAgaagaccACACCGAAAGTCCTAGCACGGAAGTTGTTTggagacgcgtctcccccGTAGCTTCGCCTCACTGGGCTgtttTggtcttcAGAGGTATAGTGGTCGGAAG
dualSp0242	chrX_135343982_135343794	188	ACTTTCTGCGTGTGGACCGG	AGCAGGAGTCCGGCGTGCTC	HPRT1_peak_7	ACCCTCACCTATCAACTCAAgaagaccACACCGACTTTCTGCGTGTGGACCGGGTTTggagacgcgtctcccccGAGCAGGAGTCCGGCGTGCTCgtttTggtcttcAGAGGTATAGTGGTCGGAAG
dualSp0243	chrX_135343389_135343231	158	TGTCCTGGGACAGGATAGTC	CTGGGCCTCCTTGAGGAAGA	HPRT1_peak_7	ACCCTCACCTATCAACTCAAgaagaccACACCGTGTCCTGGGACAGGATAGTCGTTTggagacgcgtctcccccGCTGGGCCTCCTTGAGGAAGAgtttTggtcttcAGAGGTATAGTGGTCGGAAG
dualSp0244	chrX_135343512_135343461	51	TCCAAGAGGCTGCTGGTGCC	CGCCATGGGAGTTTCGCCAT	HPRT1_peak_7	ACCCTCACCTATCAACTCAAgaagaccACACCGTCCAAGAGGCTGCTGGTGCCGTTTggagacgcgtctcccccGCGCCATGGGAGTTTCGCCATgtttTggtcttcAGAGGTATAGTGGTCGGAAG
dualSp0245	chrX_134460332_134460157	175	GAGCTGCTCACCACGACGCC	GCCTGAAGCTGAGGAGAAGC	HPRT1_TTS	ACCCTCACCTATCAACTCAAgaagaccACACCGGAGCTGCTCACCACGACGCCGTTTggagacgcgtctcccccGGCCTGAAGCTGAGGAGAAGCgtttTggtcttcAGAGGTATAGTGGTCGGAAG
dualSp0246	chrX_134460325_134460192	133	TCACCACGACGCCAGGGCTG	AAGCCGAGAGGTTCGCCTGA	HPRT1_TTS	ACCCTCACCTATCAACTCAAgaagaccACACCGTCACCACGACGCCAGGGCTGGTTTggagacgcgtctcccccGAAGCCGAGAGGTTCGCCTGAgtttTggtcttcAGAGGTATAGTGGTCGGAAG
dualSp0247	chrX_134460245_134460087	158	TGGCGGAGCAGAGGAGGAGG	AAACTGGTAGGCGCCGGCGT	HPRT1_TTS	ACCCTCACCTATCAACTCAAgaagaccACACCGTGGCGGAGCAGAGGAGGAGGGTTTggagacgcgtctcccccGAAACTGGTAGGCGCCGGCGTgtttTggtcttcAGAGGTATAGTGGTCGGAAG
dualSp0248	chrX_134460591_134460482	109	CTGCGTGTGGGAAGAGAAGG	GGCGGCCAGTTTCCCGGGTT	HPRT1_TTS	ACCCTCACCTATCAACTCAAgaagaccACACCGCTGCGTGTGGGAAGAGAAGGGTTTggagacgcgtctcccccGGGCGGCCAGTTTCCCGGGTTgtttTggtcttcAGAGGTATAGTGGTCGGAAG
dualSp0249	chrX_134460525_134460327	198	GCAGGGAGGACGGAATGGCG	GTTATGGCGACCCGCAGCCC	HPRT1_TTS	ACCCTCACCTATCAACTCAAgaagaccACACCGGCAGGGAGGACGGAATGGCGGTTTggagacgcgtctcccccGGTTATGGCGACCCGCAGCCCgtttTggtcttcAGAGGTATAGTGGTCGGAAG
dualSp0250	chrX_134460673_134460605	68	CAGATTCGGGAATGATGGCG	AGAAGGTGGAAATGGCGTTT	HPRT1_TTS	ACCCTCACCTATCAACTCAAgaagaccACACCGCAGATTCGGGAATGATGGCGGTTTggagacgcgtctcccccGAGAAGGTGGAAATGGCGTTTgtttTggtcttcAGAGGTATAGTGGTCGGAAG
dualSp0251	chrX_134460332_134460166	166	GAGCTGCTCACCACGACGCC	GTCGCAGCCGCCTGAAGCTG	HPRT1_TTS	ACCCTCACCTATCAACTCAAgaagaccACACCGGAGCTGCTCACCACGACGCCGTTTggagacgcgtctcccccGGTCGCAGCCGCCTGAAGCTGgtttTggtcttcAGAGGTATAGTGGTCGGAAG
dualSp0252	chrX_134460482_134460347	135	GGCGGCCAGTTTCCCGGGTT	TGGCGTCGTGGTGAGCAGCT	HPRT1_TTS	ACCCTCACCTATCAACTCAAgaagaccACACCGGGCGGCCAGTTTCCCGGGTTGTTTggagacgcgtctcccccGTGGCGTCGTGGTGAGCAGCTgtttTggtcttcAGAGGTATAGTGGTCGGAAG
dualSp0253	chrX_134460668_134460524	144	GAGGGCAGATTCGGGAATGA	GGCAGGGAGGACGGAATGGC	HPRT1_TTS	ACCCTCACCTATCAACTCAAgaagaccACACCGGAGGGCAGATTCGGGAATGAGTTTggagacgcgtctcccccGGGCAGGGAGGACGGAATGGCgtttTggtcttcAGAGGTATAGTGGTCGGAAG
dualSp0254	chrX_134460673_134460591	82	CAGATTCGGGAATGATGGCG	CTGCGTGTGGGAAGAGAAGG	HPRT1_TTS	ACCCTCACCTATCAACTCAAgaagaccACACCGCAGATTCGGGAATGATGGCGGTTTggagacgcgtctcccccGCTGCGTGTGGGAAGAGAAGGgtttTggtcttcAGAGGTATAGTGGTCGGAAG
dualSp0255	chrX_134460172_134460075	97	TGCTTCTCCTCAGCTTCAGG	TAGTGAGCCTGCAAACTGGT	HPRT1_TTS	ACCCTCACCTATCAACTCAAgaagaccACACCGTGCTTCTCCTCAGCTTCAGGGTTTggagacgcgtctcccccGTAGTGAGCCTGCAAACTGGTgtttTggtcttcAGAGGTATAGTGGTCGGAAG
dualSp0256	chrX_134460166_134460051	115	GTCGCAGCCGCCTGAAGCTG	GCAGGCTCACTAGGTAGCCG	HPRT1_TTS	ACCCTCACCTATCAACTCAAgaagaccACACCGGTCGCAGCCGCCTGAAGCTGGTTTggagacgcgtctcccccGGCAGGCTCACTAGGTAGCCGgtttTggtcttcAGAGGTATAGTGGTCGGAAG
dualSp0257	chrX_134460668_134460605	63	GAGGGCAGATTCGGGAATGA	AGAAGGTGGAAATGGCGTTT	HPRT1_TTS	ACCCTCACCTATCAACTCAAgaagaccACACCGGAGGGCAGATTCGGGAATGAGTTTggagacgcgtctcccccGAGAAGGTGGAAATGGCGTTTgtttTggtcttcAGAGGTATAGTGGTCGGAAG
dualSp0258	chrX_134460327_134460275	52	GTTATGGCGACCCGCAGCCC	CGGGCTGACTGCTCAGGAGG	HPRT1_TTS	ACCCTCACCTATCAACTCAAgaagaccACACCGGTTATGGCGACCCGCAGCCCGTTTggagacgcgtctcccccGCGGGCTGACTGCTCAGGAGGgtttTggtcttcAGAGGTATAGTGGTCGGAAG
dualSp0259	chrX_134460668_134460597	71	GAGGGCAGATTCGGGAATGA	GTGGGAAGAGAAGGTGGAAA	HPRT1_TTS	ACCCTCACCTATCAACTCAAgaagaccACACCGGAGGGCAGATTCGGGAATGAGTTTggagacgcgtctcccccGGTGGGAAGAGAAGGTGGAAAgtttTggtcttcAGAGGTATAGTGGTCGGAAG
dualSp0260	chrX_134460275_134460075	200	CGGGCTGACTGCTCAGGAGG	TAGTGAGCCTGCAAACTGGT	HPRT1_TTS	ACCCTCACCTATCAACTCAAgaagaccACACCGCGGGCTGACTGCTCAGGAGGGTTTggagacgcgtctcccccGTAGTGAGCCTGCAAACTGGTgtttTggtcttcAGAGGTATAGTGGTCGGAAG
dualSp0261	chrX_134460332_134460265	67	GAGCTGCTCACCACGACGCC	GCTCAGGAGGAGGAAGCCGG	HPRT1_TTS	ACCCTCACCTATCAACTCAAgaagaccACACCGGAGCTGCTCACCACGACGCCGTTTggagacgcgtctcccccGGCTCAGGAGGAGGAAGCCGGgtttTggtcttcAGAGGTATAGTGGTCGGAAG
dualSp0262	chrX_134460525_134460347	178	GCAGGGAGGACGGAATGGCG	TGGCGTCGTGGTGAGCAGCT	HPRT1_TTS	ACCCTCACCTATCAACTCAAgaagaccACACCGGCAGGGAGGACGGAATGGCGGTTTggagacgcgtctcccccGTGGCGTCGTGGTGAGCAGCTgtttTggtcttcAGAGGTATAGTGGTCGGAAG
dualSp0263	chrX_134460355_134460166	189	TGGTGAGCAGCTCGGCCTGC	GTCGCAGCCGCCTGAAGCTG	HPRT1_TTS	ACCCTCACCTATCAACTCAAgaagaccACACCGTGGTGAGCAGCTCGGCCTGCGTTTggagacgcgtctcccccGGTCGCAGCCGCCTGAAGCTGgtttTggtcttcAGAGGTATAGTGGTCGGAAG
dualSp0264	chrX_134460675_134460588	87	GATTCGGGAATGATGGCGCG	GGACTGCGTGTGGGAAGAGA	HPRT1_TTS	ACCCTCACCTATCAACTCAAgaagaccACACCGGATTCGGGAATGATGGCGCGGTTTggagacgcgtctcccccGGGACTGCGTGTGGGAAGAGAgtttTggtcttcAGAGGTATAGTGGTCGGAAG
dualSp0265	chrX_134460193_134460075	118	AAAGCCGAGAGGTTCGCCTG	TAGTGAGCCTGCAAACTGGT	HPRT1_TTS	ACCCTCACCTATCAACTCAAgaagaccACACCGAAAGCCGAGAGGTTCGCCTGGTTTggagacgcgtctcccccGTAGTGAGCCTGCAAACTGGTgtttTggtcttcAGAGGTATAGTGGTCGGAAG
dualSp0266	chrX_134460275_134460192	83	CGGGCTGACTGCTCAGGAGG	AAGCCGAGAGGTTCGCCTGA	HPRT1_TTS	ACCCTCACCTATCAACTCAAgaagaccACACCGCGGGCTGACTGCTCAGGAGGGTTTggagacgcgtctcccccGAAGCCGAGAGGTTCGCCTGAgtttTggtcttcAGAGGTATAGTGGTCGGAAG
dualSp0267	chrX_134460327_134460172	155	GTTATGGCGACCCGCAGCCC	TGCTTCTCCTCAGCTTCAGG	HPRT1_TTS	ACCCTCACCTATCAACTCAAgaagaccACACCGGTTATGGCGACCCGCAGCCCGTTTggagacgcgtctcccccGTGCTTCTCCTCAGCTTCAGGgtttTggtcttcAGAGGTATAGTGGTCGGAAG
dualSp0268	chrX_134460245_134460192	53	TGGCGGAGCAGAGGAGGAGG	AAGCCGAGAGGTTCGCCTGA	HPRT1_TTS	ACCCTCACCTATCAACTCAAgaagaccACACCGTGGCGGAGCAGAGGAGGAGGGTTTggagacgcgtctcccccGAAGCCGAGAGGTTCGCCTGAgtttTggtcttcAGAGGTATAGTGGTCGGAAG
dualSp0269	chrX_134460588_134460524	64	GGACTGCGTGTGGGAAGAGA	GGCAGGGAGGACGGAATGGC	HPRT1_TTS	ACCCTCACCTATCAACTCAAgaagaccACACCGGGACTGCGTGTGGGAAGAGAGTTTggagacgcgtctcccccGGGCAGGGAGGACGGAATGGCgtttTggtcttcAGAGGTATAGTGGTCGGAAG
dualSp0270	chrX_134460193_134460071	122	AAAGCCGAGAGGTTCGCCTG	TACCTAGTGAGCCTGCAAAC	HPRT1_TTS	ACCCTCACCTATCAACTCAAgaagaccACACCGAAAGCCGAGAGGTTCGCCTGGTTTggagacgcgtctcccccGTACCTAGTGAGCCTGCAAACgtttTggtcttcAGAGGTATAGTGGTCGGAAG
dualSp0271	chrX_134460245_134460050	195	TGGCGGAGCAGAGGAGGAGG	CAGGCTCACTAGGTAGCCGT	HPRT1_TTS	ACCCTCACCTATCAACTCAAgaagaccACACCGTGGCGGAGCAGAGGAGGAGGGTTTggagacgcgtctcccccGCAGGCTCACTAGGTAGCCGTgtttTggtcttcAGAGGTATAGTGGTCGGAAG
dualSp0272	chrX_134460169_134460087	82	GCCTGCTTCTCCTCAGCTTC	AAACTGGTAGGCGCCGGCGT	HPRT1_TTS	ACCCTCACCTATCAACTCAAgaagaccACACCGGCCTGCTTCTCCTCAGCTTCGTTTggagacgcgtctcccccGAAACTGGTAGGCGCCGGCGTgtttTggtcttcAGAGGTATAGTGGTCGGAAG
dualSp0273	chrX_134460524_134460347	177	GGCAGGGAGGACGGAATGGC	TGGCGTCGTGGTGAGCAGCT	HPRT1_TTS	ACCCTCACCTATCAACTCAAgaagaccACACCGGGCAGGGAGGACGGAATGGCGTTTggagacgcgtctcccccGTGGCGTCGTGGTGAGCAGCTgtttTggtcttcAGAGGTATAGTGGTCGGAAG
dualSp0274	chrX_134460268_134460071	197	ACTGCTCAGGAGGAGGAAGC	TACCTAGTGAGCCTGCAAAC	HPRT1_TTS	ACCCTCACCTATCAACTCAAgaagaccACACCGACTGCTCAGGAGGAGGAAGCGTTTggagacgcgtctcccccGTACCTAGTGAGCCTGCAAACgtttTggtcttcAGAGGTATAGTGGTCGGAAG
dualSp0275	chrX_134460325_134460245	80	TCACCACGACGCCAGGGCTG	TGGCGGAGCAGAGGAGGAGG	HPRT1_TTS	ACCCTCACCTATCAACTCAAgaagaccACACCGTCACCACGACGCCAGGGCTGGTTTggagacgcgtctcccccGTGGCGGAGCAGAGGAGGAGGgtttTggtcttcAGAGGTATAGTGGTCGGAAG
dualSp0276	chrX_134460525_134460332	193	GCAGGGAGGACGGAATGGCG	GAGCTGCTCACCACGACGCC	HPRT1_TTS	ACCCTCACCTATCAACTCAAgaagaccACACCGGCAGGGAGGACGGAATGGCGGTTTggagacgcgtctcccccGGAGCTGCTCACCACGACGCCgtttTggtcttcAGAGGTATAGTGGTCGGAAG
dualSp0277	chrX_134460265_134460075	190	GCTCAGGAGGAGGAAGCCGG	TAGTGAGCCTGCAAACTGGT	HPRT1_TTS	ACCCTCACCTATCAACTCAAgaagaccACACCGGCTCAGGAGGAGGAAGCCGGGTTTggagacgcgtctcccccGTAGTGAGCCTGCAAACTGGTgtttTggtcttcAGAGGTATAGTGGTCGGAAG
dualSp0278	chrX_134460673_134460524	149	CAGATTCGGGAATGATGGCG	GGCAGGGAGGACGGAATGGC	HPRT1_TTS	ACCCTCACCTATCAACTCAAgaagaccACACCGCAGATTCGGGAATGATGGCGGTTTggagacgcgtctcccccGGGCAGGGAGGACGGAATGGCgtttTggtcttcAGAGGTATAGTGGTCGGAAG
dualSp0279	chrX_134460169_134460050	119	GCCTGCTTCTCCTCAGCTTC	CAGGCTCACTAGGTAGCCGT	HPRT1_TTS	ACCCTCACCTATCAACTCAAgaagaccACACCGGCCTGCTTCTCCTCAGCTTCGTTTggagacgcgtctcccccGCAGGCTCACTAGGTAGCCGTgtttTggtcttcAGAGGTATAGTGGTCGGAAG
dualSp0280	chr3_37176065_37175883	182	GAGCGGCCCTTACCTGTGTT	TGTCTGAGAACGCCGCAGGC	MLH1_peak_1	ACCCTCACCTATCAACTCAAgaagaccACACCGGAGCGGCCCTTACCTGTGTTGTTTggagacgcgtctcccccGTGTCTGAGAACGCCGCAGGCgtttTggtcttcAGAGGTATAGTGGTCGGAAG
dualSp0281	chr3_37176683_37176559	124	CTGCCCAGGCTCTTCGAACC	GTTAGGGCCAAGCTGGAGGG	MLH1_peak_1	ACCCTCACCTATCAACTCAAgaagaccACACCGCTGCCCAGGCTCTTCGAACCGTTTggagacgcgtctcccccGGTTAGGGCCAAGCTGGAGGGgtttTggtcttcAGAGGTATAGTGGTCGGAAG
dualSp0282	chr3_37176828_37176688	140	ACGAGTATGCGAGGGAGGGA	CACATTACCCGCACTGGTCC	MLH1_peak_1	ACCCTCACCTATCAACTCAAgaagaccACACCGACGAGTATGCGAGGGAGGGAGTTTggagacgcgtctcccccGCACATTACCCGCACTGGTCCgtttTggtcttcAGAGGTATAGTGGTCGGAAG
dualSp0283	chr3_37176726_37176661	65	TTGACACTTGTTCCGGTTCA	AAGAGCCTGGGCAGGAACCG	MLH1_peak_1	ACCCTCACCTATCAACTCAAgaagaccACACCGTTGACACTTGTTCCGGTTCAGTTTggagacgcgtctcccccGAAGAGCCTGGGCAGGAACCGgtttTggtcttcAGAGGTATAGTGGTCGGAAG
dualSp0284	chr3_37176555_37176365	190	AGCCGTTAGGGCCAAGCTGG	ACAACTGCTTCCGGGTGAGT	MLH1_peak_1	ACCCTCACCTATCAACTCAAgaagaccACACCGAGCCGTTAGGGCCAAGCTGGGTTTggagacgcgtctcccccGACAACTGCTTCCGGGTGAGTgtttTggtcttcAGAGGTATAGTGGTCGGAAG
dualSp0285	chr3_37176782_37176674	108	CCTGGTGGGCTTGGGCAAGT	TGGTCCTGGTTCGAAGAGCC	MLH1_peak_1	ACCCTCACCTATCAACTCAAgaagaccACACCGCCTGGTGGGCTTGGGCAAGTGTTTggagacgcgtctcccccGTGGTCCTGGTTCGAAGAGCCgtttTggtcttcAGAGGTATAGTGGTCGGAAG
dualSp0286	chr3_37176366_37176222	144	CACAACTGCTTCCGGGTGAG	GACTAGCCGGCTGCCAGTGC	MLH1_peak_1	ACCCTCACCTATCAACTCAAgaagaccACACCGCACAACTGCTTCCGGGTGAGGTTTggagacgcgtctcccccGGACTAGCCGGCTGCCAGTGCgtttTggtcttcAGAGGTATAGTGGTCGGAAG
dualSp0287	chr3_37176516_37176340	176	AATGGCGGAACAGGGAGCCA	GAGGAGGCGAAGGATGGGCG	MLH1_peak_1	ACCCTCACCTATCAACTCAAgaagaccACACCGAATGGCGGAACAGGGAGCCAGTTTggagacgcgtctcccccGGAGGAGGCGAAGGATGGGCGgtttTggtcttcAGAGGTATAGTGGTCGGAAG
dualSp0288	chr3_37176448_37176284	164	CCCGCTGGGCAAAGTACCCG	GCGGCTGAGACAGCGGGAAC	MLH1_peak_1	ACCCTCACCTATCAACTCAAgaagaccACACCGCCCGCTGGGCAAAGTACCCGGTTTggagacgcgtctcccccGGCGGCTGAGACAGCGGGAACgtttTggtcttcAGAGGTATAGTGGTCGGAAG
dualSp0289	chr3_37176782_37176719	63	CCTGGTGGGCTTGGGCAAGT	ATGTGAATTGACACTTGTTC	MLH1_peak_1	ACCCTCACCTATCAACTCAAgaagaccACACCGCCTGGTGGGCTTGGGCAAGTGTTTggagacgcgtctcccccGATGTGAATTGACACTTGTTCgtttTggtcttcAGAGGTATAGTGGTCGGAAG
dualSp0290	chr3_37176827_37176754	73	AACGAGTATGCGAGGGAGGG	CCACCAGGCCGCAGGGTTTG	MLH1_peak_1	ACCCTCACCTATCAACTCAAgaagaccACACCGAACGAGTATGCGAGGGAGGGGTTTggagacgcgtctcccccGCCACCAGGCCGCAGGGTTTGgtttTggtcttcAGAGGTATAGTGGTCGGAAG
dualSp0291	chr3_37176673_37176544	129	GGTCCTGGTTCGAAGAGCCT	TCCCTCCAGCTTGGCCCTAA	MLH1_peak_1	ACCCTCACCTATCAACTCAAgaagaccACACCGGGTCCTGGTTCGAAGAGCCTGTTTggagacgcgtctcccccGTCCCTCCAGCTTGGCCCTAAgtttTggtcttcAGAGGTATAGTGGTCGGAAG
dualSp0292	chr3_37176755_37176649	106	CCCACCAGGCCGCAGGGTTT	CTTGGGCGGGTGGCTTCTCT	MLH1_peak_1	ACCCTCACCTATCAACTCAAgaagaccACACCGCCCACCAGGCCGCAGGGTTTGTTTggagacgcgtctcccccGCTTGGGCGGGTGGCTTCTCTgtttTggtcttcAGAGGTATAGTGGTCGGAAG
dualSp0293	chr3_37176448_37176269	179	CCCGCTGGGCAAAGTACCCG	GGTTCCCGCTGTCTCAGCCG	MLH1_peak_1	ACCCTCACCTATCAACTCAAgaagaccACACCGCCCGCTGGGCAAAGTACCCGGTTTggagacgcgtctcccccGGGTTCCCGCTGTCTCAGCCGgtttTggtcttcAGAGGTATAGTGGTCGGAAG
dualSp0294	chr3_37176394_37176221	173	CAGTTGTGGCCGCGACTGCC	ACTAGCCGGCTGCCAGTGCC	MLH1_peak_1	ACCCTCACCTATCAACTCAAgaagaccACACCGCAGTTGTGGCCGCGACTGCCGTTTggagacgcgtctcccccGACTAGCCGGCTGCCAGTGCCgtttTggtcttcAGAGGTATAGTGGTCGGAAG
dualSp0295	chr3_37176754_37176657	97	CCACCAGGCCGCAGGGTTTG	GGTGGCTTCTCTGGGTCCCA	MLH1_peak_1	ACCCTCACCTATCAACTCAAgaagaccACACCGCCACCAGGCCGCAGGGTTTGGTTTggagacgcgtctcccccGGGTGGCTTCTCTGGGTCCCAgtttTggtcttcAGAGGTATAGTGGTCGGAAG
dualSp0296	chr3_37176754_37176694	60	CCACCAGGCCGCAGGGTTTG	TCAATTCACATTACCCGCAC	MLH1_peak_1	ACCCTCACCTATCAACTCAAgaagaccACACCGCCACCAGGCCGCAGGGTTTGGTTTggagacgcgtctcccccGTCAATTCACATTACCCGCACgtttTggtcttcAGAGGTATAGTGGTCGGAAG
dualSp0297	chr3_37176725_37176560	165	ATTGACACTTGTTCCGGTTC	TTAGGGCCAAGCTGGAGGGA	MLH1_peak_1	ACCCTCACCTATCAACTCAAgaagaccACACCGATTGACACTTGTTCCGGTTCGTTTggagacgcgtctcccccGTTAGGGCCAAGCTGGAGGGAgtttTggtcttcAGAGGTATAGTGGTCGGAAG
dualSp0298	chr3_37176754_37176660	94	CCACCAGGCCGCAGGGTTTG	AGAGCCTGGGCAGGAACCGT	MLH1_peak_1	ACCCTCACCTATCAACTCAAgaagaccACACCGCCACCAGGCCGCAGGGTTTGGTTTggagacgcgtctcccccGAGAGCCTGGGCAGGAACCGTgtttTggtcttcAGAGGTATAGTGGTCGGAAG
dualSp0299	chr3_37176452_37176395	57	AGCTCGCCGTGTGACAGCCC	AGTTGTGGCCGCGACTGCCC	MLH1_peak_1	ACCCTCACCTATCAACTCAAgaagaccACACCGAGCTCGCCGTGTGACAGCCCGTTTggagacgcgtctcccccGAGTTGTGGCCGCGACTGCCCgtttTggtcttcAGAGGTATAGTGGTCGGAAG
dualSp0300	chr3_37176065_37175886	179	GAGCGGCCCTTACCTGTGTT	CTGAGAACGCCGCAGGCAGG	MLH1_peak_1	ACCCTCACCTATCAACTCAAgaagaccACACCGGAGCGGCCCTTACCTGTGTTGTTTggagacgcgtctcccccGCTGAGAACGCCGCAGGCAGGgtttTggtcttcAGAGGTATAGTGGTCGGAAG
dualSp0301	chr3_37176683_37176544	139	CTGCCCAGGCTCTTCGAACC	TCCCTCCAGCTTGGCCCTAA	MLH1_peak_1	ACCCTCACCTATCAACTCAAgaagaccACACCGCTGCCCAGGCTCTTCGAACCGTTTggagacgcgtctcccccGTCCCTCCAGCTTGGCCCTAAgtttTggtcttcAGAGGTATAGTGGTCGGAAG
dualSp0302	chr3_37176555_37176474	81	AGCCGTTAGGGCCAAGCTGG	TCACACGGCGAGCTGAGCCC	MLH1_peak_1	ACCCTCACCTATCAACTCAAgaagaccACACCGAGCCGTTAGGGCCAAGCTGGGTTTggagacgcgtctcccccGTCACACGGCGAGCTGAGCCCgtttTggtcttcAGAGGTATAGTGGTCGGAAG
dualSp0303	chr3_37176448_37176380	68	CCCGCTGGGCAAAGTACCCG	CACTCACCCGGAAGCAGTTG	MLH1_peak_1	ACCCTCACCTATCAACTCAAgaagaccACACCGCCCGCTGGGCAAAGTACCCGGTTTggagacgcgtctcccccGCACTCACCCGGAAGCAGTTGgtttTggtcttcAGAGGTATAGTGGTCGGAAG
dualSp0304	chr3_37176559_37176394	165	GTTAGGGCCAAGCTGGAGGG	CAGTTGTGGCCGCGACTGCC	MLH1_peak_1	ACCCTCACCTATCAACTCAAgaagaccACACCGGTTAGGGCCAAGCTGGAGGGGTTTggagacgcgtctcccccGCAGTTGTGGCCGCGACTGCCgtttTggtcttcAGAGGTATAGTGGTCGGAAG
dualSp0305	chr3_37176657_37176556	101	GGTGGCTTCTCTGGGTCCCA	GCCGTTAGGGCCAAGCTGGA	MLH1_peak_1	ACCCTCACCTATCAACTCAAgaagaccACACCGGGTGGCTTCTCTGGGTCCCAGTTTggagacgcgtctcccccGGCCGTTAGGGCCAAGCTGGAgtttTggtcttcAGAGGTATAGTGGTCGGAAG
dualSp0306	chr3_37176475_37176339	136	CACACGGCGAGCTGAGCCCT	TGAGGAGGCGAAGGATGGGC	MLH1_peak_1	ACCCTCACCTATCAACTCAAgaagaccACACCGCACACGGCGAGCTGAGCCCTGTTTggagacgcgtctcccccGTGAGGAGGCGAAGGATGGGCgtttTggtcttcAGAGGTATAGTGGTCGGAAG
dualSp0307	chr3_37176555_37176448	107	AGCCGTTAGGGCCAAGCTGG	CCCGCTGGGCAAAGTACCCG	MLH1_peak_1	ACCCTCACCTATCAACTCAAgaagaccACACCGAGCCGTTAGGGCCAAGCTGGGTTTggagacgcgtctcccccGCCCGCTGGGCAAAGTACCCGgtttTggtcttcAGAGGTATAGTGGTCGGAAG
dualSp0308	chr3_37176786_37176660	126	GTGGGCTTGGGCAAGTGGGC	AGAGCCTGGGCAGGAACCGT	MLH1_peak_1	ACCCTCACCTATCAACTCAAgaagaccACACCGGTGGGCTTGGGCAAGTGGGCGTTTggagacgcgtctcccccGAGAGCCTGGGCAGGAACCGTgtttTggtcttcAGAGGTATAGTGGTCGGAAG
dualSp0309	chr3_37176719_37176544	175	ATGTGAATTGACACTTGTTC	TCCCTCCAGCTTGGCCCTAA	MLH1_peak_1	ACCCTCACCTATCAACTCAAgaagaccACACCGATGTGAATTGACACTTGTTCGTTTggagacgcgtctcccccGTCCCTCCAGCTTGGCCCTAAgtttTggtcttcAGAGGTATAGTGGTCGGAAG
dualSp0310	chr3_37176174_37176094	80	GCAGCTGGACGACTCAGTCC	GCTGCGACTGCGTCGCTGTC	MLH1_peak_1	ACCCTCACCTATCAACTCAAgaagaccACACCGGCAGCTGGACGACTCAGTCCGTTTggagacgcgtctcccccGGCTGCGACTGCGTCGCTGTCgtttTggtcttcAGAGGTATAGTGGTCGGAAG
dualSp0311	chr3_37176786_37176649	137	GTGGGCTTGGGCAAGTGGGC	CTTGGGCGGGTGGCTTCTCT	MLH1_peak_1	ACCCTCACCTATCAACTCAAgaagaccACACCGGTGGGCTTGGGCAAGTGGGCGTTTggagacgcgtctcccccGCTTGGGCGGGTGGCTTCTCTgtttTggtcttcAGAGGTATAGTGGTCGGAAG
dualSp0312	chr3_37176832_37176719	113	GTATGCGAGGGAGGGAGGGT	ATGTGAATTGACACTTGTTC	MLH1_peak_1	ACCCTCACCTATCAACTCAAgaagaccACACCGGTATGCGAGGGAGGGAGGGTGTTTggagacgcgtctcccccGATGTGAATTGACACTTGTTCgtttTggtcttcAGAGGTATAGTGGTCGGAAG
dualSp0313	chr3_37176560_37176380	180	TTAGGGCCAAGCTGGAGGGA	CACTCACCCGGAAGCAGTTG	MLH1_peak_1	ACCCTCACCTATCAACTCAAgaagaccACACCGTTAGGGCCAAGCTGGAGGGAGTTTggagacgcgtctcccccGCACTCACCCGGAAGCAGTTGgtttTggtcttcAGAGGTATAGTGGTCGGAAG
dualSp0314	chr3_37176452_37176365	87	AGCTCGCCGTGTGACAGCCC	ACAACTGCTTCCGGGTGAGT	MLH1_peak_1	ACCCTCACCTATCAACTCAAgaagaccACACCGAGCTCGCCGTGTGACAGCCCGTTTggagacgcgtctcccccGACAACTGCTTCCGGGTGAGTgtttTggtcttcAGAGGTATAGTGGTCGGAAG
dualSp0315	chr3_37243397_37243243	154	ACACCCTCAGGACGAGTGTC	AGCCTCTGTGAGCTCCACGT	MLH1_peak_2	ACCCTCACCTATCAACTCAAgaagaccACACCGACACCCTCAGGACGAGTGTCGTTTggagacgcgtctcccccGAGCCTCTGTGAGCTCCACGTgtttTggtcttcAGAGGTATAGTGGTCGGAAG
dualSp0316	chr3_37243619_37243512	107	GGCGGCCATCGTACCTGAGC	TGAGTGTCAACGAAACCTGA	MLH1_peak_2	ACCCTCACCTATCAACTCAAgaagaccACACCGGGCGGCCATCGTACCTGAGCGTTTggagacgcgtctcccccGTGAGTGTCAACGAAACCTGAgtttTggtcttcAGAGGTATAGTGGTCGGAAG
dualSp0317	chr3_37243512_37243417	95	TGAGTGTCAACGAAACCTGA	CGGACTTGCCCACAGCCTCA	MLH1_peak_2	ACCCTCACCTATCAACTCAAgaagaccACACCGTGAGTGTCAACGAAACCTGAGTTTggagacgcgtctcccccGCGGACTTGCCCACAGCCTCAgtttTggtcttcAGAGGTATAGTGGTCGGAAG
dualSp0318	chr3_37243069_37242938	131	GCGGCTCAGAACCGGAGCGT	GAACACAGGGATGAGCGTCA	MLH1_peak_2	ACCCTCACCTATCAACTCAAgaagaccACACCGGCGGCTCAGAACCGGAGCGTGTTTggagacgcgtctcccccGGAACACAGGGATGAGCGTCAgtttTggtcttcAGAGGTATAGTGGTCGGAAG
dualSp0319	chr3_37243162_37243069	93	GCAGCGAGTTCGGAAGCGAC	GCGGCTCAGAACCGGAGCGT	MLH1_peak_2	ACCCTCACCTATCAACTCAAgaagaccACACCGGCAGCGAGTTCGGAAGCGACGTTTggagacgcgtctcccccGGCGGCTCAGAACCGGAGCGTgtttTggtcttcAGAGGTATAGTGGTCGGAAG
dualSp0320	chr3_37243619_37243499	120	GGCGGCCATCGTACCTGAGC	AACCTGAAGGGCGAGAGCCC	MLH1_peak_2	ACCCTCACCTATCAACTCAAgaagaccACACCGGGCGGCCATCGTACCTGAGCGTTTggagacgcgtctcccccGAACCTGAAGGGCGAGAGCCCgtttTggtcttcAGAGGTATAGTGGTCGGAAG
dualSp0321	chr3_37243030_37242952	78	CCTGACTCTCACCTGGGCTT	GGGCCCACCGCAAAGAACAC	MLH1_peak_2	ACCCTCACCTATCAACTCAAgaagaccACACCGCCTGACTCTCACCTGGGCTTGTTTggagacgcgtctcccccGGGGCCCACCGCAAAGAACACgtttTggtcttcAGAGGTATAGTGGTCGGAAG
dualSp0322	chr3_37243044_37242938	106	CAAAGCCCAGGTGAGAGTCA	GAACACAGGGATGAGCGTCA	MLH1_peak_2	ACCCTCACCTATCAACTCAAgaagaccACACCGCAAAGCCCAGGTGAGAGTCAGTTTggagacgcgtctcccccGGAACACAGGGATGAGCGTCAgtttTggtcttcAGAGGTATAGTGGTCGGAAG
dualSp0323	chr3_37243341_37243243	98	CTCTTTCTTCCGGGTGCCAC	AGCCTCTGTGAGCTCCACGT	MLH1_peak_2	ACCCTCACCTATCAACTCAAgaagaccACACCGCTCTTTCTTCCGGGTGCCACGTTTggagacgcgtctcccccGAGCCTCTGTGAGCTCCACGTgtttTggtcttcAGAGGTATAGTGGTCGGAAG
dualSp0324	chr3_37243480_37243403	77	AGAAGTCGCCGTAGCCGTCG	CTTGAGGCTGTGGGCAAGTC	MLH1_peak_2	ACCCTCACCTATCAACTCAAgaagaccACACCGAGAAGTCGCCGTAGCCGTCGGTTTggagacgcgtctcccccGCTTGAGGCTGTGGGCAAGTCgtttTggtcttcAGAGGTATAGTGGTCGGAAG
dualSp0325	chr3_37243650_37243554	96	CAAGAGGTATTCGGAACCAG	TTGCTTCAGTTTCTTGAACA	MLH1_peak_2	ACCCTCACCTATCAACTCAAgaagaccACACCGCAAGAGGTATTCGGAACCAGGTTTggagacgcgtctcccccGTTGCTTCAGTTTCTTGAACAgtttTggtcttcAGAGGTATAGTGGTCGGAAG
dualSp0326	chr3_37243117_37243044	73	CGCACGCAACGAAATCAGGC	CAAAGCCCAGGTGAGAGTCA	MLH1_peak_2	ACCCTCACCTATCAACTCAAgaagaccACACCGCGCACGCAACGAAATCAGGCGTTTggagacgcgtctcccccGCAAAGCCCAGGTGAGAGTCAgtttTggtcttcAGAGGTATAGTGGTCGGAAG
dualSp0327	chr3_37243337_37243192	145	TTCTTCCGGGTGCCACTGGC	GATGGGACAAGCACAATGTC	MLH1_peak_2	ACCCTCACCTATCAACTCAAgaagaccACACCGTTCTTCCGGGTGCCACTGGCGTTTggagacgcgtctcccccGGATGGGACAAGCACAATGTCgtttTggtcttcAGAGGTATAGTGGTCGGAAG
dualSp0328	chr3_37243193_37243141	52	GGATGGGACAAGCACAATGT	TTCCGAACTCGCTGCACTGG	MLH1_peak_2	ACCCTCACCTATCAACTCAAgaagaccACACCGGGATGGGACAAGCACAATGTGTTTggagacgcgtctcccccGTTCCGAACTCGCTGCACTGGgtttTggtcttcAGAGGTATAGTGGTCGGAAG
dualSp0329	chr3_37243069_37242961	108	GCGGCTCAGAACCGGAGCGT	CATCCCTGTGTTCTTTGCGG	MLH1_peak_2	ACCCTCACCTATCAACTCAAgaagaccACACCGGCGGCTCAGAACCGGAGCGTGTTTggagacgcgtctcccccGCATCCCTGTGTTCTTTGCGGgtttTggtcttcAGAGGTATAGTGGTCGGAAG
dualSp0330	chr3_37243243_37243069	174	AGCCTCTGTGAGCTCCACGT	GCGGCTCAGAACCGGAGCGT	MLH1_peak_2	ACCCTCACCTATCAACTCAAgaagaccACACCGAGCCTCTGTGAGCTCCACGTGTTTggagacgcgtctcccccGGCGGCTCAGAACCGGAGCGTgtttTggtcttcAGAGGTATAGTGGTCGGAAG
dualSp0331	chr3_37243030_37242925	105	CCTGACTCTCACCTGGGCTT	AGCGTCAAGGATGGGAGAAG	MLH1_peak_2	ACCCTCACCTATCAACTCAAgaagaccACACCGCCTGACTCTCACCTGGGCTTGTTTggagacgcgtctcccccGAGCGTCAAGGATGGGAGAAGgtttTggtcttcAGAGGTATAGTGGTCGGAAG
dualSp0332	chr3_37243264_37243128	136	GCAGGTGAACTGTGCGCCAA	GCACTGGAGGACGCAAGGTT	MLH1_peak_2	ACCCTCACCTATCAACTCAAgaagaccACACCGGCAGGTGAACTGTGCGCCAAGTTTggagacgcgtctcccccGGCACTGGAGGACGCAAGGTTgtttTggtcttcAGAGGTATAGTGGTCGGAAG
dualSp0333	chr3_37243117_37243036	81	CGCACGCAACGAAATCAGGC	CACTACCCTGACTCTCACCT	MLH1_peak_2	ACCCTCACCTATCAACTCAAgaagaccACACCGCGCACGCAACGAAATCAGGCGTTTggagacgcgtctcccccGCACTACCCTGACTCTCACCTgtttTggtcttcAGAGGTATAGTGGTCGGAAG
dualSp0334	chr3_37243527_37243446	81	TTCAGGTTTCGTTGACACTC	CTTTACACCAGGGACAGCGG	MLH1_peak_2	ACCCTCACCTATCAACTCAAgaagaccACACCGTTCAGGTTTCGTTGACACTCGTTTggagacgcgtctcccccGCTTTACACCAGGGACAGCGGgtttTggtcttcAGAGGTATAGTGGTCGGAAG
dualSp0335	chr3_37243420_37243222	198	ACTTGCCCACAGCCTCAAGG	GAGCTCACAGAGGCTAACTA	MLH1_peak_2	ACCCTCACCTATCAACTCAAgaagaccACACCGACTTGCCCACAGCCTCAAGGGTTTggagacgcgtctcccccGGAGCTCACAGAGGCTAACTAgtttTggtcttcAGAGGTATAGTGGTCGGAAG
dualSp0336	chr3_37243037_37242933	104	ACACTACCCTGACTCTCACC	CAGGGATGAGCGTCAAGGAT	MLH1_peak_2	ACCCTCACCTATCAACTCAAgaagaccACACCGACACTACCCTGACTCTCACCGTTTggagacgcgtctcccccGCAGGGATGAGCGTCAAGGATgtttTggtcttcAGAGGTATAGTGGTCGGAAG
dualSp0337	chr3_37243499_37243447	52	AACCTGAAGGGCGAGAGCCC	TCTTTACACCAGGGACAGCG	MLH1_peak_2	ACCCTCACCTATCAACTCAAgaagaccACACCGAACCTGAAGGGCGAGAGCCCGTTTggagacgcgtctcccccGTCTTTACACCAGGGACAGCGgtttTggtcttcAGAGGTATAGTGGTCGGAAG
dualSp0338	chr3_37243036_37242926	110	CACTACCCTGACTCTCACCT	GAGCGTCAAGGATGGGAGAA	MLH1_peak_2	ACCCTCACCTATCAACTCAAgaagaccACACCGCACTACCCTGACTCTCACCTGTTTggagacgcgtctcccccGGAGCGTCAAGGATGGGAGAAgtttTggtcttcAGAGGTATAGTGGTCGGAAG
dualSp0339	chr3_37243265_37243192	73	AGCAGGTGAACTGTGCGCCA	GATGGGACAAGCACAATGTC	MLH1_peak_2	ACCCTCACCTATCAACTCAAgaagaccACACCGAGCAGGTGAACTGTGCGCCAGTTTggagacgcgtctcccccGGATGGGACAAGCACAATGTCgtttTggtcttcAGAGGTATAGTGGTCGGAAG
dualSp0340	chr3_37243043_37242962	81	CCAAAGCCCAGGTGAGAGTC	ATCCCTGTGTTCTTTGCGGT	MLH1_peak_2	ACCCTCACCTATCAACTCAAgaagaccACACCGCCAAAGCCCAGGTGAGAGTCGTTTggagacgcgtctcccccGATCCCTGTGTTCTTTGCGGTgtttTggtcttcAGAGGTATAGTGGTCGGAAG
dualSp0341	chr3_37243128_37243012	116	GCACTGGAGGACGCAAGGTT	TTTGGCCCTGCGAAATCAGA	MLH1_peak_2	ACCCTCACCTATCAACTCAAgaagaccACACCGGCACTGGAGGACGCAAGGTTGTTTggagacgcgtctcccccGTTTGGCCCTGCGAAATCAGAgtttTggtcttcAGAGGTATAGTGGTCGGAAG
dualSp0342	chr3_37243030_37242958	72	CCTGACTCTCACCTGGGCTT	GCTCATCCCTGTGTTCTTTG	MLH1_peak_2	ACCCTCACCTATCAACTCAAgaagaccACACCGCCTGACTCTCACCTGGGCTTGTTTggagacgcgtctcccccGGCTCATCCCTGTGTTCTTTGgtttTggtcttcAGAGGTATAGTGGTCGGAAG
dualSp0343	chr3_37243117_37242972	145	CGCACGCAACGAAATCAGGC	TCGATGGCAGCAGGGCCGAC	MLH1_peak_2	ACCCTCACCTATCAACTCAAgaagaccACACCGCGCACGCAACGAAATCAGGCGTTTggagacgcgtctcccccGTCGATGGCAGCAGGGCCGACgtttTggtcttcAGAGGTATAGTGGTCGGAAG
dualSp0344	chr3_37243511_37243426	85	GAGTGTCAACGAAACCTGAA	CCACAGCCTCAAGGAGGAGA	MLH1_peak_2	ACCCTCACCTATCAACTCAAgaagaccACACCGGAGTGTCAACGAAACCTGAAGTTTggagacgcgtctcccccGCCACAGCCTCAAGGAGGAGAgtttTggtcttcAGAGGTATAGTGGTCGGAAG
dualSp0345	chr3_37243652_37243498	154	TTCAAGAGGTATTCGGAACC	ACCTGAAGGGCGAGAGCCCG	MLH1_peak_2	ACCCTCACCTATCAACTCAAgaagaccACACCGTTCAAGAGGTATTCGGAACCGTTTggagacgcgtctcccccGACCTGAAGGGCGAGAGCCCGgtttTggtcttcAGAGGTATAGTGGTCGGAAG
dualSp0346	chr3_37243210_37243103	107	GCTAACTACGGAGCACCGGA	CTGCCTGATTTCGTTGCGTG	MLH1_peak_2	ACCCTCACCTATCAACTCAAgaagaccACACCGGCTAACTACGGAGCACCGGAGTTTggagacgcgtctcccccGCTGCCTGATTTCGTTGCGTGgtttTggtcttcAGAGGTATAGTGGTCGGAAG
dualSp0347	chr3_37243448_37243341	107	TTCTTTACACCAGGGACAGC	CTCTTTCTTCCGGGTGCCAC	MLH1_peak_2	ACCCTCACCTATCAACTCAAgaagaccACACCGTTCTTTACACCAGGGACAGCGTTTggagacgcgtctcccccGCTCTTTCTTCCGGGTGCCACgtttTggtcttcAGAGGTATAGTGGTCGGAAG
dualSp0348	chr3_37243337_37243265	72	TTCTTCCGGGTGCCACTGGC	AGCAGGTGAACTGTGCGCCA	MLH1_peak_2	ACCCTCACCTATCAACTCAAgaagaccACACCGTTCTTCCGGGTGCCACTGGCGTTTggagacgcgtctcccccGAGCAGGTGAACTGTGCGCCAgtttTggtcttcAGAGGTATAGTGGTCGGAAG
dualSp0349	chr3_37243208_37243117	91	GACATTGTGCTTGTCCCATC	CGCACGCAACGAAATCAGGC	MLH1_peak_2	ACCCTCACCTATCAACTCAAgaagaccACACCGGACATTGTGCTTGTCCCATCGTTTggagacgcgtctcccccGCGCACGCAACGAAATCAGGCgtttTggtcttcAGAGGTATAGTGGTCGGAAG
dualSp0350	chr3_37861324_37861151	173	GTGCTGGCGGAGGTGCTGTG	CGCTGCTGTGATGGAGACCG	MLH1_peak_3	ACCCTCACCTATCAACTCAAgaagaccACACCGGTGCTGGCGGAGGTGCTGTGGTTTggagacgcgtctcccccGCGCTGCTGTGATGGAGACCGgtttTggtcttcAGAGGTATAGTGGTCGGAAG
dualSp0351	chr3_37861151_37861042	109	CGCTGCTGTGATGGAGACCG	CAGAGAGGGAGTCTGCGGAC	MLH1_peak_3	ACCCTCACCTATCAACTCAAgaagaccACACCGCGCTGCTGTGATGGAGACCGGTTTggagacgcgtctcccccGCAGAGAGGGAGTCTGCGGACgtttTggtcttcAGAGGTATAGTGGTCGGAAG
dualSp0352	chr3_37861031_37860842	189	ATCCGAACAACCTGAGCCTC	GTCCGTCGAGGGCAGAAGAG	MLH1_peak_3	ACCCTCACCTATCAACTCAAgaagaccACACCGATCCGAACAACCTGAGCCTCGTTTggagacgcgtctcccccGGTCCGTCGAGGGCAGAAGAGgtttTggtcttcAGAGGTATAGTGGTCGGAAG
dualSp0353	chr3_37860571_37860436	135	TCCCAGGCCCTCCTGATTCG	GCTGGAAGCCACAGAAGAGC	MLH1_peak_3	ACCCTCACCTATCAACTCAAgaagaccACACCGTCCCAGGCCCTCCTGATTCGGTTTggagacgcgtctcccccGGCTGGAAGCCACAGAAGAGCgtttTggtcttcAGAGGTATAGTGGTCGGAAG
dualSp0354	chr3_37861121_37861041	80	GGAAGGTTCGGAGAGGCCCA	AGAGAGGGAGTCTGCGGACC	MLH1_peak_3	ACCCTCACCTATCAACTCAAgaagaccACACCGGGAAGGTTCGGAGAGGCCCAGTTTggagacgcgtctcccccGAGAGAGGGAGTCTGCGGACCgtttTggtcttcAGAGGTATAGTGGTCGGAAG
dualSp0355	chr3_37861297_37861121	176	CTCGGGAAGGTGCTGGGCGA	GGAAGGTTCGGAGAGGCCCA	MLH1_peak_3	ACCCTCACCTATCAACTCAAgaagaccACACCGCTCGGGAAGGTGCTGGGCGAGTTTggagacgcgtctcccccGGGAAGGTTCGGAGAGGCCCAgtttTggtcttcAGAGGTATAGTGGTCGGAAG
dualSp0356	chr3_37860769_37860711	58	AGCTGGCCACTGTCAGGCCT	CTCCTCAGCCTGGGAGCGTC	MLH1_peak_3	ACCCTCACCTATCAACTCAAgaagaccACACCGAGCTGGCCACTGTCAGGCCTGTTTggagacgcgtctcccccGCTCCTCAGCCTGGGAGCGTCgtttTggtcttcAGAGGTATAGTGGTCGGAAG
dualSp0357	chr3_37861272_37861121	151	GTCCAGGCGAGGGAACCGAG	GGAAGGTTCGGAGAGGCCCA	MLH1_peak_3	ACCCTCACCTATCAACTCAAgaagaccACACCGGTCCAGGCGAGGGAACCGAGGTTTggagacgcgtctcccccGGGAAGGTTCGGAGAGGCCCAgtttTggtcttcAGAGGTATAGTGGTCGGAAG
dualSp0358	chr3_37861297_37861230	67	CTCGGGAAGGTGCTGGGCGA	GGGAAGCGGTGTGCAGAAGT	MLH1_peak_3	ACCCTCACCTATCAACTCAAgaagaccACACCGCTCGGGAAGGTGCTGGGCGAGTTTggagacgcgtctcccccGGGGAAGCGGTGTGCAGAAGTgtttTggtcttcAGAGGTATAGTGGTCGGAAG
dualSp0359	chr3_37860815_37860750	65	AGCACAGTCCCTGCCAGACT	TAGGACGACGGCCAGAGCGT	MLH1_peak_3	ACCCTCACCTATCAACTCAAgaagaccACACCGAGCACAGTCCCTGCCAGACTGTTTggagacgcgtctcccccGTAGGACGACGGCCAGAGCGTgtttTggtcttcAGAGGTATAGTGGTCGGAAG
dualSp0360	chr3_37861186_37861020	166	ACACCCAGACGGCCCGCAGA	GGCCAGAGGCTCAGGTTGTT	MLH1_peak_3	ACCCTCACCTATCAACTCAAgaagaccACACCGACACCCAGACGGCCCGCAGAGTTTggagacgcgtctcccccGGGCCAGAGGCTCAGGTTGTTgtttTggtcttcAGAGGTATAGTGGTCGGAAG
dualSp0361	chr3_37860932_37860829	103	GACCAACCTCCTGCACGTGA	AGAAGAGCGGAAGGCGCTGG	MLH1_peak_3	ACCCTCACCTATCAACTCAAgaagaccACACCGGACCAACCTCCTGCACGTGAGTTTggagacgcgtctcccccGAGAAGAGCGGAAGGCGCTGGgtttTggtcttcAGAGGTATAGTGGTCGGAAG
dualSp0362	chr3_37860556_37860431	125	ACGAATCAGGAGGGCCTGGG	GGGCATGTCCAGCTCTTCTG	MLH1_peak_3	ACCCTCACCTATCAACTCAAgaagaccACACCGACGAATCAGGAGGGCCTGGGGTTTggagacgcgtctcccccGGGGCATGTCCAGCTCTTCTGgtttTggtcttcAGAGGTATAGTGGTCGGAAG
dualSp0363	chr3_37861047_37860915	132	CTGTGCAGAGAGGGAGTCTG	TGAGGGTGTCGTGACTGAGA	MLH1_peak_3	ACCCTCACCTATCAACTCAAgaagaccACACCGCTGTGCAGAGAGGGAGTCTGGTTTggagacgcgtctcccccGTGAGGGTGTCGTGACTGAGAgtttTggtcttcAGAGGTATAGTGGTCGGAAG
dualSp0364	chr3_37861303_37861250	53	GGGTGTCTCGGGAAGGTGCT	GCCTGGGACGTGAGTGCGGA	MLH1_peak_3	ACCCTCACCTATCAACTCAAgaagaccACACCGGGGTGTCTCGGGAAGGTGCTGTTTggagacgcgtctcccccGGCCTGGGACGTGAGTGCGGAgtttTggtcttcAGAGGTATAGTGGTCGGAAG
dualSp0365	chr3_37860566_37860507	59	CGCGCTCTCCACGAATCAGG	AGGGTTCAGTGGGCGGCCTG	MLH1_peak_3	ACCCTCACCTATCAACTCAAgaagaccACACCGCGCGCTCTCCACGAATCAGGGTTTggagacgcgtctcccccGAGGGTTCAGTGGGCGGCCTGgtttTggtcttcAGAGGTATAGTGGTCGGAAG
dualSp0366	chr3_37860712_37860514	198	CCTCCTCAGCCTGGGAGCGT	GGTGGGCAGGGTTCAGTGGG	MLH1_peak_3	ACCCTCACCTATCAACTCAAgaagaccACACCGCCTCCTCAGCCTGGGAGCGTGTTTggagacgcgtctcccccGGGTGGGCAGGGTTCAGTGGGgtttTggtcttcAGAGGTATAGTGGTCGGAAG
dualSp0367	chr3_37860711_37860517	194	CTCCTCAGCCTGGGAGCGTC	GTCGGTGGGCAGGGTTCAGT	MLH1_peak_3	ACCCTCACCTATCAACTCAAgaagaccACACCGCTCCTCAGCCTGGGAGCGTCGTTTggagacgcgtctcccccGGTCGGTGGGCAGGGTTCAGTgtttTggtcttcAGAGGTATAGTGGTCGGAAG
dualSp0368	chr3_37860914_37860829	85	GAGGGTGTCGTGACTGAGAG	AGAAGAGCGGAAGGCGCTGG	MLH1_peak_3	ACCCTCACCTATCAACTCAAgaagaccACACCGGAGGGTGTCGTGACTGAGAGGTTTggagacgcgtctcccccGAGAAGAGCGGAAGGCGCTGGgtttTggtcttcAGAGGTATAGTGGTCGGAAG
dualSp0369	chr3_37860712_37860559	153	CCTCCTCAGCCTGGGAGCGT	TCCACGAATCAGGAGGGCCT	MLH1_peak_3	ACCCTCACCTATCAACTCAAgaagaccACACCGCCTCCTCAGCCTGGGAGCGTGTTTggagacgcgtctcccccGTCCACGAATCAGGAGGGCCTgtttTggtcttcAGAGGTATAGTGGTCGGAAG
dualSp0370	chr3_37860943_37860786	157	CACCCTCACGTGCAGGAGGT	CTGTGCTTGTGCAAGGCAGC	MLH1_peak_3	ACCCTCACCTATCAACTCAAgaagaccACACCGCACCCTCACGTGCAGGAGGTGTTTggagacgcgtctcccccGCTGTGCTTGTGCAAGGCAGCgtttTggtcttcAGAGGTATAGTGGTCGGAAG
dualSp0371	chr3_37860711_37860555	156	CTCCTCAGCCTGGGAGCGTC	CGAATCAGGAGGGCCTGGGA	MLH1_peak_3	ACCCTCACCTATCAACTCAAgaagaccACACCGCTCCTCAGCCTGGGAGCGTCGTTTggagacgcgtctcccccGCGAATCAGGAGGGCCTGGGAgtttTggtcttcAGAGGTATAGTGGTCGGAAG
dualSp0372	chr3_37860936_37860750	186	GTCACGACACCCTCACGTGC	TAGGACGACGGCCAGAGCGT	MLH1_peak_3	ACCCTCACCTATCAACTCAAgaagaccACACCGGTCACGACACCCTCACGTGCGTTTggagacgcgtctcccccGTAGGACGACGGCCAGAGCGTgtttTggtcttcAGAGGTATAGTGGTCGGAAG
dualSp0373	chr3_37861151_37861031	120	CGCTGCTGTGATGGAGACCG	ATCCGAACAACCTGAGCCTC	MLH1_peak_3	ACCCTCACCTATCAACTCAAgaagaccACACCGCGCTGCTGTGATGGAGACCGGTTTggagacgcgtctcccccGATCCGAACAACCTGAGCCTCgtttTggtcttcAGAGGTATAGTGGTCGGAAG
dualSp0374	chr3_37860932_37860838	94	GACCAACCTCCTGCACGTGA	GTCGAGGGCAGAAGAGCGGA	MLH1_peak_3	ACCCTCACCTATCAACTCAAgaagaccACACCGGACCAACCTCCTGCACGTGAGTTTggagacgcgtctcccccGGTCGAGGGCAGAAGAGCGGAgtttTggtcttcAGAGGTATAGTGGTCGGAAG
dualSp0375	chr3_37860750_37860559	191	TAGGACGACGGCCAGAGCGT	TCCACGAATCAGGAGGGCCT	MLH1_peak_3	ACCCTCACCTATCAACTCAAgaagaccACACCGTAGGACGACGGCCAGAGCGTGTTTggagacgcgtctcccccGTCCACGAATCAGGAGGGCCTgtttTggtcttcAGAGGTATAGTGGTCGGAAG
dualSp0376	chr3_37860915_37860786	129	TGAGGGTGTCGTGACTGAGA	CTGTGCTTGTGCAAGGCAGC	MLH1_peak_3	ACCCTCACCTATCAACTCAAgaagaccACACCGTGAGGGTGTCGTGACTGAGAGTTTggagacgcgtctcccccGCTGTGCTTGTGCAAGGCAGCgtttTggtcttcAGAGGTATAGTGGTCGGAAG
dualSp0377	chr3_37861076_37861010	66	TCCCAGGAGTGAGCGGGATC	TCAGGTTGTTCGGATGCTGG	MLH1_peak_3	ACCCTCACCTATCAACTCAAgaagaccACACCGTCCCAGGAGTGAGCGGGATCGTTTggagacgcgtctcccccGTCAGGTTGTTCGGATGCTGGgtttTggtcttcAGAGGTATAGTGGTCGGAAG
dualSp0378	chr3_37861244_37861122	122	GACGTGAGTGCGGAGGGAAG	GGGAAGGTTCGGAGAGGCCC	MLH1_peak_3	ACCCTCACCTATCAACTCAAgaagaccACACCGGACGTGAGTGCGGAGGGAAGGTTTggagacgcgtctcccccGGGGAAGGTTCGGAGAGGCCCgtttTggtcttcAGAGGTATAGTGGTCGGAAG
dualSp0379	chr3_37860769_37860690	79	AGCTGGCCACTGTCAGGCCT	AAGTTGGAAGCGCAGGACGC	MLH1_peak_3	ACCCTCACCTATCAACTCAAgaagaccACACCGAGCTGGCCACTGTCAGGCCTGTTTggagacgcgtctcccccGAAGTTGGAAGCGCAGGACGCgtttTggtcttcAGAGGTATAGTGGTCGGAAG
dualSp0380	chr3_37860672_37860555	117	GTCCTGCGCTTCCAACTTGC	CGAATCAGGAGGGCCTGGGA	MLH1_peak_3	ACCCTCACCTATCAACTCAAgaagaccACACCGGTCCTGCGCTTCCAACTTGCGTTTggagacgcgtctcccccGCGAATCAGGAGGGCCTGGGAgtttTggtcttcAGAGGTATAGTGGTCGGAAG
dualSp0381	chr3_37861121_37861057	64	GGAAGGTTCGGAGAGGCCCA	CGGGAGTGATCTGTGCAGAG	MLH1_peak_3	ACCCTCACCTATCAACTCAAgaagaccACACCGGGAAGGTTCGGAGAGGCCCAGTTTggagacgcgtctcccccGCGGGAGTGATCTGTGCAGAGgtttTggtcttcAGAGGTATAGTGGTCGGAAG
dualSp0382	chr3_37861262_37861087	175	TCCCTCCGCACTCACGTCCC	CTCCCGATCCCGCTCACTCC	MLH1_peak_3	ACCCTCACCTATCAACTCAAgaagaccACACCGTCCCTCCGCACTCACGTCCCGTTTggagacgcgtctcccccGCTCCCGATCCCGCTCACTCCgtttTggtcttcAGAGGTATAGTGGTCGGAAG
dualSp0383	chr3_37861152_37861020	132	GCGCTGCTGTGATGGAGACC	GGCCAGAGGCTCAGGTTGTT	MLH1_peak_3	ACCCTCACCTATCAACTCAAgaagaccACACCGGCGCTGCTGTGATGGAGACCGTTTggagacgcgtctcccccGGGCCAGAGGCTCAGGTTGTTgtttTggtcttcAGAGGTATAGTGGTCGGAAG
dualSp0384	chr3_37861152_37861057	95	GCGCTGCTGTGATGGAGACC	CGGGAGTGATCTGTGCAGAG	MLH1_peak_3	ACCCTCACCTATCAACTCAAgaagaccACACCGGCGCTGCTGTGATGGAGACCGTTTggagacgcgtctcccccGCGGGAGTGATCTGTGCAGAGgtttTggtcttcAGAGGTATAGTGGTCGGAAG
dualSp0385	chr3_37999391_37999264	127	CTGAGCTGGGCCGCTAACTT	GAATCTTGGAGGGATGGTTG	MLH1_peak_4	ACCCTCACCTATCAACTCAAgaagaccACACCGCTGAGCTGGGCCGCTAACTTGTTTggagacgcgtctcccccGGAATCTTGGAGGGATGGTTGgtttTggtcttcAGAGGTATAGTGGTCGGAAG
dualSp0386	chr3_37999145_37999006	139	TTGGGATGGGTGAGCGGGCG	TCAAGCAGCTCTTCCGGACT	MLH1_peak_4	ACCCTCACCTATCAACTCAAgaagaccACACCGTTGGGATGGGTGAGCGGGCGGTTTggagacgcgtctcccccGTCAAGCAGCTCTTCCGGACTgtttTggtcttcAGAGGTATAGTGGTCGGAAG
dualSp0387	chr3_37999433_37999258	175	GGACGACGGCTCTGGGAAGG	GACCTGGAATCTTGGAGGGA	MLH1_peak_4	ACCCTCACCTATCAACTCAAgaagaccACACCGGGACGACGGCTCTGGGAAGGGTTTggagacgcgtctcccccGGACCTGGAATCTTGGAGGGAgtttTggtcttcAGAGGTATAGTGGTCGGAAG
dualSp0388	chr3_37999334_37999273	61	TGAATCGATTTATCTGAAGG	AGGGATGGTTGAGGAGTGGG	MLH1_peak_4	ACCCTCACCTATCAACTCAAgaagaccACACCGTGAATCGATTTATCTGAAGGGTTTggagacgcgtctcccccGAGGGATGGTTGAGGAGTGGGgtttTggtcttcAGAGGTATAGTGGTCGGAAG
dualSp0389	chr3_37999334_37999210	124	TGAATCGATTTATCTGAAGG	AGAGCCTCAGGATGAGGAAA	MLH1_peak_4	ACCCTCACCTATCAACTCAAgaagaccACACCGTGAATCGATTTATCTGAAGGGTTTggagacgcgtctcccccGAGAGCCTCAGGATGAGGAAAgtttTggtcttcAGAGGTATAGTGGTCGGAAG
dualSp0390	chr3_37999110_37998930	180	ACGAGTTGCCGATTCCTGCC	GGTGTAGGTCGGGTAGCCCT	MLH1_peak_4	ACCCTCACCTATCAACTCAAgaagaccACACCGACGAGTTGCCGATTCCTGCCGTTTggagacgcgtctcccccGGGTGTAGGTCGGGTAGCCCTgtttTggtcttcAGAGGTATAGTGGTCGGAAG
dualSp0391	chr3_37999209_37999126	83	CAGAGCCTCAGGATGAGGAA	GGCAGGAATCGGCAACTCGT	MLH1_peak_4	ACCCTCACCTATCAACTCAAgaagaccACACCGCAGAGCCTCAGGATGAGGAAGTTTggagacgcgtctcccccGGGCAGGAATCGGCAACTCGTgtttTggtcttcAGAGGTATAGTGGTCGGAAG
dualSp0392	chr3_37999250_37999127	123	CGCGGCGGGACCTGGAATCT	GCAGGAATCGGCAACTCGTT	MLH1_peak_4	ACCCTCACCTATCAACTCAAgaagaccACACCGCGCGGCGGGACCTGGAATCTGTTTggagacgcgtctcccccGGCAGGAATCGGCAACTCGTTgtttTggtcttcAGAGGTATAGTGGTCGGAAG
dualSp0393	chr3_37999387_37999335	52	GCTGGGCCGCTAACTTAGGC	ATGAATCGATTTATCTGAAG	MLH1_peak_4	ACCCTCACCTATCAACTCAAgaagaccACACCGGCTGGGCCGCTAACTTAGGCGTTTggagacgcgtctcccccGATGAATCGATTTATCTGAAGgtttTggtcttcAGAGGTATAGTGGTCGGAAG
dualSp0394	chr3_37999419_37999264	155	CAGCTCAGGATGGTGGACGA	GAATCTTGGAGGGATGGTTG	MLH1_peak_4	ACCCTCACCTATCAACTCAAgaagaccACACCGCAGCTCAGGATGGTGGACGAGTTTggagacgcgtctcccccGGAATCTTGGAGGGATGGTTGgtttTggtcttcAGAGGTATAGTGGTCGGAAG
dualSp0395	chr3_37999127_37999047	80	GCAGGAATCGGCAACTCGTT	AACCAGAAGCTCGGCGGGAG	MLH1_peak_4	ACCCTCACCTATCAACTCAAgaagaccACACCGGCAGGAATCGGCAACTCGTTGTTTggagacgcgtctcccccGAACCAGAAGCTCGGCGGGAGgtttTggtcttcAGAGGTATAGTGGTCGGAAG
dualSp0396	chr3_37999269_37999143	126	TTGGAGGGATGGTTGAGGAG	CGTTGGGATGGGTGAGCGGG	MLH1_peak_4	ACCCTCACCTATCAACTCAAgaagaccACACCGTTGGAGGGATGGTTGAGGAGGTTTggagacgcgtctcccccGCGTTGGGATGGGTGAGCGGGgtttTggtcttcAGAGGTATAGTGGTCGGAAG
dualSp0397	chr3_37999405_37999254	151	CTAAGTTAGCGGCCCAGCTC	GCGGGACCTGGAATCTTGGA	MLH1_peak_4	ACCCTCACCTATCAACTCAAgaagaccACACCGCTAAGTTAGCGGCCCAGCTCGTTTggagacgcgtctcccccGGCGGGACCTGGAATCTTGGAgtttTggtcttcAGAGGTATAGTGGTCGGAAG
dualSp0398	chr3_37999247_37999144	103	AACCATCCCTCCAAGATTCC	GTTGGGATGGGTGAGCGGGC	MLH1_peak_4	ACCCTCACCTATCAACTCAAgaagaccACACCGAACCATCCCTCCAAGATTCCGTTTggagacgcgtctcccccGGTTGGGATGGGTGAGCGGGCgtttTggtcttcAGAGGTATAGTGGTCGGAAG
dualSp0399	chr3_37999047_37998940	107	AACCAGAAGCTCGGCGGGAG	CCTCCACGTTGGTGTAGGTC	MLH1_peak_4	ACCCTCACCTATCAACTCAAgaagaccACACCGAACCAGAAGCTCGGCGGGAGGTTTggagacgcgtctcccccGCCTCCACGTTGGTGTAGGTCgtttTggtcttcAGAGGTATAGTGGTCGGAAG
dualSp0400	chr3_37999433_37999247	186	GGACGACGGCTCTGGGAAGG	AACCATCCCTCCAAGATTCC	MLH1_peak_4	ACCCTCACCTATCAACTCAAgaagaccACACCGGGACGACGGCTCTGGGAAGGGTTTggagacgcgtctcccccGAACCATCCCTCCAAGATTCCgtttTggtcttcAGAGGTATAGTGGTCGGAAG
dualSp0401	chr3_37999273_37999211	62	AGGGATGGTTGAGGAGTGGG	GAGCCTCAGGATGAGGAAAG	MLH1_peak_4	ACCCTCACCTATCAACTCAAgaagaccACACCGAGGGATGGTTGAGGAGTGGGGTTTggagacgcgtctcccccGGAGCCTCAGGATGAGGAAAGgtttTggtcttcAGAGGTATAGTGGTCGGAAG
dualSp0402	chr3_37999364_37999274	90	GATTCATGTAAAGCTGGACG	GGGATGGTTGAGGAGTGGGC	MLH1_peak_4	ACCCTCACCTATCAACTCAAgaagaccACACCGGATTCATGTAAAGCTGGACGGTTTggagacgcgtctcccccGGGGATGGTTGAGGAGTGGGCgtttTggtcttcAGAGGTATAGTGGTCGGAAG
dualSp0403	chr3_37999131_37999024	107	GAATCGGCAACTCGTTGGGA	CTTGGTCTGAGAAGCGGCGC	MLH1_peak_4	ACCCTCACCTATCAACTCAAgaagaccACACCGGAATCGGCAACTCGTTGGGAGTTTggagacgcgtctcccccGCTTGGTCTGAGAAGCGGCGCgtttTggtcttcAGAGGTATAGTGGTCGGAAG
dualSp0404	chr3_37999110_37999018	92	ACGAGTTGCCGATTCCTGCC	TCCGGACTTGGTCTGAGAAG	MLH1_peak_4	ACCCTCACCTATCAACTCAAgaagaccACACCGACGAGTTGCCGATTCCTGCCGTTTggagacgcgtctcccccGTCCGGACTTGGTCTGAGAAGgtttTggtcttcAGAGGTATAGTGGTCGGAAG
dualSp0405	chr3_37999131_37998950	181	GAATCGGCAACTCGTTGGGA	CTACCCGACCTACACCAACG	MLH1_peak_4	ACCCTCACCTATCAACTCAAgaagaccACACCGGAATCGGCAACTCGTTGGGAGTTTggagacgcgtctcccccGCTACCCGACCTACACCAACGgtttTggtcttcAGAGGTATAGTGGTCGGAAG
dualSp0406	chr3_37999441_37999273	168	GCTCTGGGAAGGTGGAGGTG	AGGGATGGTTGAGGAGTGGG	MLH1_peak_4	ACCCTCACCTATCAACTCAAgaagaccACACCGGCTCTGGGAAGGTGGAGGTGGTTTggagacgcgtctcccccGAGGGATGGTTGAGGAGTGGGgtttTggtcttcAGAGGTATAGTGGTCGGAAG
dualSp0407	chr3_37999441_37999253	188	GCTCTGGGAAGGTGGAGGTG	GGCGGGACCTGGAATCTTGG	MLH1_peak_4	ACCCTCACCTATCAACTCAAgaagaccACACCGGCTCTGGGAAGGTGGAGGTGGTTTggagacgcgtctcccccGGGCGGGACCTGGAATCTTGGgtttTggtcttcAGAGGTATAGTGGTCGGAAG
dualSp0408	chr3_37999131_37999018	113	GAATCGGCAACTCGTTGGGA	TCCGGACTTGGTCTGAGAAG	MLH1_peak_4	ACCCTCACCTATCAACTCAAgaagaccACACCGGAATCGGCAACTCGTTGGGAGTTTggagacgcgtctcccccGTCCGGACTTGGTCTGAGAAGgtttTggtcttcAGAGGTATAGTGGTCGGAAG
dualSp0409	chr3_37999253_37999127	126	GGCGGGACCTGGAATCTTGG	GCAGGAATCGGCAACTCGTT	MLH1_peak_4	ACCCTCACCTATCAACTCAAgaagaccACACCGGGCGGGACCTGGAATCTTGGGTTTggagacgcgtctcccccGGCAGGAATCGGCAACTCGTTgtttTggtcttcAGAGGTATAGTGGTCGGAAG
dualSp0410	chr3_37999335_37999269	66	ATGAATCGATTTATCTGAAG	TTGGAGGGATGGTTGAGGAG	MLH1_peak_4	ACCCTCACCTATCAACTCAAgaagaccACACCGATGAATCGATTTATCTGAAGGTTTggagacgcgtctcccccGTTGGAGGGATGGTTGAGGAGgtttTggtcttcAGAGGTATAGTGGTCGGAAG
dualSp0411	chr3_37999209_37999145	64	CAGAGCCTCAGGATGAGGAA	TTGGGATGGGTGAGCGGGCG	MLH1_peak_4	ACCCTCACCTATCAACTCAAgaagaccACACCGCAGAGCCTCAGGATGAGGAAGTTTggagacgcgtctcccccGTTGGGATGGGTGAGCGGGCGgtttTggtcttcAGAGGTATAGTGGTCGGAAG
dualSp0412	chr3_37999405_37999335	70	CTAAGTTAGCGGCCCAGCTC	ATGAATCGATTTATCTGAAG	MLH1_peak_4	ACCCTCACCTATCAACTCAAgaagaccACACCGCTAAGTTAGCGGCCCAGCTCGTTTggagacgcgtctcccccGATGAATCGATTTATCTGAAGgtttTggtcttcAGAGGTATAGTGGTCGGAAG
dualSp0413	chr3_37999273_37999204	69	AGGGATGGTTGAGGAGTGGG	CGGAACAGAGCCTCAGGATG	MLH1_peak_4	ACCCTCACCTATCAACTCAAgaagaccACACCGAGGGATGGTTGAGGAGTGGGGTTTggagacgcgtctcccccGCGGAACAGAGCCTCAGGATGgtttTggtcttcAGAGGTATAGTGGTCGGAAG
dualSp0414	chr3_37999436_37999335	101	CGACGGCTCTGGGAAGGTGG	ATGAATCGATTTATCTGAAG	MLH1_peak_4	ACCCTCACCTATCAACTCAAgaagaccACACCGCGACGGCTCTGGGAAGGTGGGTTTggagacgcgtctcccccGATGAATCGATTTATCTGAAGgtttTggtcttcAGAGGTATAGTGGTCGGAAG
dualSp0415	chr3_37999404_37999273	131	GTCGTCCACCATCCTGAGCT	AGGGATGGTTGAGGAGTGGG	MLH1_peak_4	ACCCTCACCTATCAACTCAAgaagaccACACCGGTCGTCCACCATCCTGAGCTGTTTggagacgcgtctcccccGAGGGATGGTTGAGGAGTGGGgtttTggtcttcAGAGGTATAGTGGTCGGAAG
dualSp0416	chr3_37999430_37999334	96	GGTGGACGACGGCTCTGGGA	TGAATCGATTTATCTGAAGG	MLH1_peak_4	ACCCTCACCTATCAACTCAAgaagaccACACCGGGTGGACGACGGCTCTGGGAGTTTggagacgcgtctcccccGTGAATCGATTTATCTGAAGGgtttTggtcttcAGAGGTATAGTGGTCGGAAG
dualSp0417	chr3_37999419_37999253	166	CAGCTCAGGATGGTGGACGA	GGCGGGACCTGGAATCTTGG	MLH1_peak_4	ACCCTCACCTATCAACTCAAgaagaccACACCGCAGCTCAGGATGGTGGACGAGTTTggagacgcgtctcccccGGGCGGGACCTGGAATCTTGGgtttTggtcttcAGAGGTATAGTGGTCGGAAG
dualSp0418	chr3_37999274_37999110	164	GGGATGGTTGAGGAGTGGGC	ACGAGTTGCCGATTCCTGCC	MLH1_peak_4	ACCCTCACCTATCAACTCAAgaagaccACACCGGGGATGGTTGAGGAGTGGGCGTTTggagacgcgtctcccccGACGAGTTGCCGATTCCTGCCgtttTggtcttcAGAGGTATAGTGGTCGGAAG
dualSp0419	chr3_37999335_37999144	191	ATGAATCGATTTATCTGAAG	GTTGGGATGGGTGAGCGGGC	MLH1_peak_4	ACCCTCACCTATCAACTCAAgaagaccACACCGATGAATCGATTTATCTGAAGGTTTggagacgcgtctcccccGGTTGGGATGGGTGAGCGGGCgtttTggtcttcAGAGGTATAGTGGTCGGAAG
dualSp0420	chr3_38024527_38024382	145	ACCCTCTGCTCTGGTCCGGG	CCTTAAGGCTCCGCTCCTGC	MLH1_peak_5	ACCCTCACCTATCAACTCAAgaagaccACACCGACCCTCTGCTCTGGTCCGGGGTTTggagacgcgtctcccccGCCTTAAGGCTCCGCTCCTGCgtttTggtcttcAGAGGTATAGTGGTCGGAAG
dualSp0421	chr3_38024549_38024379	170	GCGGAACTGTCGCCCTTGGA	GGGAGCTCTACCTGCAGGAG	MLH1_peak_5	ACCCTCACCTATCAACTCAAgaagaccACACCGGCGGAACTGTCGCCCTTGGAGTTTggagacgcgtctcccccGGGGAGCTCTACCTGCAGGAGgtttTggtcttcAGAGGTATAGTGGTCGGAAG
dualSp0422	chr3_38024710_38024648	62	CGCTCTCGCCTCACCTTCAG	GAGAGGGAAATCTGGGCTGA	MLH1_peak_5	ACCCTCACCTATCAACTCAAgaagaccACACCGCGCTCTCGCCTCACCTTCAGGTTTggagacgcgtctcccccGGAGAGGGAAATCTGGGCTGAgtttTggtcttcAGAGGTATAGTGGTCGGAAG
dualSp0423	chr3_38024602_38024425	177	AGGAGCTAGAGTTCGAGAGG	TGGAGGGCCATGCAGTGCCT	MLH1_peak_5	ACCCTCACCTATCAACTCAAgaagaccACACCGAGGAGCTAGAGTTCGAGAGGGTTTggagacgcgtctcccccGTGGAGGGCCATGCAGTGCCTgtttTggtcttcAGAGGTATAGTGGTCGGAAG
dualSp0424	chr3_38024709_38024518	191	GCTCTCGCCTCACCTTCAGG	GCTCACAACACCCTCTGCTC	MLH1_peak_5	ACCCTCACCTATCAACTCAAgaagaccACACCGGCTCTCGCCTCACCTTCAGGGTTTggagacgcgtctcccccGGCTCACAACACCCTCTGCTCgtttTggtcttcAGAGGTATAGTGGTCGGAAG
dualSp0425	chr3_38025131_38025054	77	ATACCCAGGAAGCAGCCCGG	CTGAGCTCCGCCTCTGAGCC	MLH1_peak_5	ACCCTCACCTATCAACTCAAgaagaccACACCGATACCCAGGAAGCAGCCCGGGTTTggagacgcgtctcccccGCTGAGCTCCGCCTCTGAGCCgtttTggtcttcAGAGGTATAGTGGTCGGAAG
dualSp0426	chr3_38024979_38024823	156	CAGATTTGCTTCCTGGGTTA	TCTTGGATGGCCCAGCCTTT	MLH1_peak_5	ACCCTCACCTATCAACTCAAgaagaccACACCGCAGATTTGCTTCCTGGGTTAGTTTggagacgcgtctcccccGTCTTGGATGGCCCAGCCTTTgtttTggtcttcAGAGGTATAGTGGTCGGAAG
dualSp0427	chr3_38024840_38024750	90	AAGGCTGGGCCATCCAAGAG	CGAGGCAAAGTAAATGAGTG	MLH1_peak_5	ACCCTCACCTATCAACTCAAgaagaccACACCGAAGGCTGGGCCATCCAAGAGGTTTggagacgcgtctcccccGCGAGGCAAAGTAAATGAGTGgtttTggtcttcAGAGGTATAGTGGTCGGAAG
dualSp0428	chr3_38025176_38024986	190	AGCCTGGGAGGATCCCGCAC	TTCGACACAGATTTGCTTCC	MLH1_peak_5	ACCCTCACCTATCAACTCAAgaagaccACACCGAGCCTGGGAGGATCCCGCACGTTTggagacgcgtctcccccGTTCGACACAGATTTGCTTCCgtttTggtcttcAGAGGTATAGTGGTCGGAAG
dualSp0429	chr3_38025078_38024889	189	GCCTCTGGAGCAGAGGCTCC	GCGAGAGTGGTGTCGAGGCG	MLH1_peak_5	ACCCTCACCTATCAACTCAAgaagaccACACCGGCCTCTGGAGCAGAGGCTCCGTTTggagacgcgtctcccccGGCGAGAGTGGTGTCGAGGCGgtttTggtcttcAGAGGTATAGTGGTCGGAAG
dualSp0430	chr3_38025116_38025007	109	CCCGGGCTGCTTCCTGGGTA	CAAATCTGTGTCGAAGCCTG	MLH1_peak_5	ACCCTCACCTATCAACTCAAgaagaccACACCGCCCGGGCTGCTTCCTGGGTAGTTTggagacgcgtctcccccGCAAATCTGTGTCGAAGCCTGgtttTggtcttcAGAGGTATAGTGGTCGGAAG
dualSp0431	chr3_38024649_38024525	124	AGAGGGAAATCTGGGCTGAG	ACACCCTCTGCTCTGGTCCG	MLH1_peak_5	ACCCTCACCTATCAACTCAAgaagaccACACCGAGAGGGAAATCTGGGCTGAGGTTTggagacgcgtctcccccGACACCCTCTGCTCTGGTCCGgtttTggtcttcAGAGGTATAGTGGTCGGAAG
dualSp0432	chr3_38024579_38024425	154	GGCGGAGTCCAGGAATGGGA	TGGAGGGCCATGCAGTGCCT	MLH1_peak_5	ACCCTCACCTATCAACTCAAgaagaccACACCGGGCGGAGTCCAGGAATGGGAGTTTggagacgcgtctcccccGTGGAGGGCCATGCAGTGCCTgtttTggtcttcAGAGGTATAGTGGTCGGAAG
dualSp0433	chr3_38024527_38024400	127	ACCCTCTGCTCTGGTCCGGG	GCAGGTAGAGCTCCCTGGAG	MLH1_peak_5	ACCCTCACCTATCAACTCAAgaagaccACACCGACCCTCTGCTCTGGTCCGGGGTTTggagacgcgtctcccccGGCAGGTAGAGCTCCCTGGAGgtttTggtcttcAGAGGTATAGTGGTCGGAAG
dualSp0434	chr3_38025342_38025176	166	CAGAACCGAAGGGCTGAGTC	AGCCTGGGAGGATCCCGCAC	MLH1_peak_5	ACCCTCACCTATCAACTCAAgaagaccACACCGCAGAACCGAAGGGCTGAGTCGTTTggagacgcgtctcccccGAGCCTGGGAGGATCCCGCACgtttTggtcttcAGAGGTATAGTGGTCGGAAG
dualSp0435	chr3_38024840_38024647	193	AAGGCTGGGCCATCCAAGAG	CGAGAGGGAAATCTGGGCTG	MLH1_peak_5	ACCCTCACCTATCAACTCAAgaagaccACACCGAAGGCTGGGCCATCCAAGAGGTTTggagacgcgtctcccccGCGAGAGGGAAATCTGGGCTGgtttTggtcttcAGAGGTATAGTGGTCGGAAG
dualSp0436	chr3_38024749_38024650	99	CCGAGGCAAAGTAAATGAGT	GAGGGAAATCTGGGCTGAGG	MLH1_peak_5	ACCCTCACCTATCAACTCAAgaagaccACACCGCCGAGGCAAAGTAAATGAGTGTTTggagacgcgtctcccccGGAGGGAAATCTGGGCTGAGGgtttTggtcttcAGAGGTATAGTGGTCGGAAG
dualSp0437	chr3_38024922_38024748	174	GGGTGGATCCAGAACCCAGG	ACCGAGGCAAAGTAAATGAG	MLH1_peak_5	ACCCTCACCTATCAACTCAAgaagaccACACCGGGGTGGATCCAGAACCCAGGGTTTggagacgcgtctcccccGACCGAGGCAAAGTAAATGAGgtttTggtcttcAGAGGTATAGTGGTCGGAAG
dualSp0438	chr3_38024548_38024369	179	GGCGGAACTGTCGCCCTTGG	CCTGCAGGAGCGGAGCCTTA	MLH1_peak_5	ACCCTCACCTATCAACTCAAgaagaccACACCGGGCGGAACTGTCGCCCTTGGGTTTggagacgcgtctcccccGCCTGCAGGAGCGGAGCCTTAgtttTggtcttcAGAGGTATAGTGGTCGGAAG
dualSp0439	chr3_38024524_38024379	145	AACACCCTCTGCTCTGGTCC	GGGAGCTCTACCTGCAGGAG	MLH1_peak_5	ACCCTCACCTATCAACTCAAgaagaccACACCGAACACCCTCTGCTCTGGTCCGTTTggagacgcgtctcccccGGGGAGCTCTACCTGCAGGAGgtttTggtcttcAGAGGTATAGTGGTCGGAAG
dualSp0440	chr3_38025130_38024981	149	CATACCCAGGAAGCAGCCCG	GTGGGACAAATCCATAACCC	MLH1_peak_5	ACCCTCACCTATCAACTCAAgaagaccACACCGCATACCCAGGAAGCAGCCCGGTTTggagacgcgtctcccccGGTGGGACAAATCCATAACCCgtttTggtcttcAGAGGTATAGTGGTCGGAAG
dualSp0441	chr3_38024527_38024379	148	ACCCTCTGCTCTGGTCCGGG	GGGAGCTCTACCTGCAGGAG	MLH1_peak_5	ACCCTCACCTATCAACTCAAgaagaccACACCGACCCTCTGCTCTGGTCCGGGGTTTggagacgcgtctcccccGGGGAGCTCTACCTGCAGGAGgtttTggtcttcAGAGGTATAGTGGTCGGAAG
dualSp0442	chr3_38024823_38024647	176	TCTTGGATGGCCCAGCCTTT	CGAGAGGGAAATCTGGGCTG	MLH1_peak_5	ACCCTCACCTATCAACTCAAgaagaccACACCGTCTTGGATGGCCCAGCCTTTGTTTggagacgcgtctcccccGCGAGAGGGAAATCTGGGCTGgtttTggtcttcAGAGGTATAGTGGTCGGAAG
dualSp0443	chr3_38025331_38025181	150	TGAGGCTGGCGCAGAACCGA	GGGAGGATCCCGCACTGGAA	MLH1_peak_5	ACCCTCACCTATCAACTCAAgaagaccACACCGTGAGGCTGGCGCAGAACCGAGTTTggagacgcgtctcccccGGGGAGGATCCCGCACTGGAAgtttTggtcttcAGAGGTATAGTGGTCGGAAG
dualSp0444	chr3_38024425_38024363	62	TGGAGGGCCATGCAGTGCCT	GGAGCGGAGCCTTAAGGTGG	MLH1_peak_5	ACCCTCACCTATCAACTCAAgaagaccACACCGTGGAGGGCCATGCAGTGCCTGTTTggagacgcgtctcccccGGGAGCGGAGCCTTAAGGTGGgtttTggtcttcAGAGGTATAGTGGTCGGAAG
dualSp0445	chr3_38024647_38024574	73	CGAGAGGGAAATCTGGGCTG	TAGCTCCTCCCTCCCATTCC	MLH1_peak_5	ACCCTCACCTATCAACTCAAgaagaccACACCGCGAGAGGGAAATCTGGGCTGGTTTggagacgcgtctcccccGTAGCTCCTCCCTCCCATTCCgtttTggtcttcAGAGGTATAGTGGTCGGAAG
dualSp0446	chr3_38025311_38025176	135	TTCTGCGCCAGCCTCAAAGG	AGCCTGGGAGGATCCCGCAC	MLH1_peak_5	ACCCTCACCTATCAACTCAAgaagaccACACCGTTCTGCGCCAGCCTCAAAGGGTTTggagacgcgtctcccccGAGCCTGGGAGGATCCCGCACgtttTggtcttcAGAGGTATAGTGGTCGGAAG
dualSp0447	chr3_38024986_38024839	147	TTCGACACAGATTTGCTTCC	AAAGGCTGGGCCATCCAAGA	MLH1_peak_5	ACCCTCACCTATCAACTCAAgaagaccACACCGTTCGACACAGATTTGCTTCCGTTTggagacgcgtctcccccGAAAGGCTGGGCCATCCAAGAgtttTggtcttcAGAGGTATAGTGGTCGGAAG
dualSp0448	chr3_38024894_38024839	55	AGTGGTGTCGAGGCGTGGGT	AAAGGCTGGGCCATCCAAGA	MLH1_peak_5	ACCCTCACCTATCAACTCAAgaagaccACACCGAGTGGTGTCGAGGCGTGGGTGTTTggagacgcgtctcccccGAAAGGCTGGGCCATCCAAGAgtttTggtcttcAGAGGTATAGTGGTCGGAAG
dualSp0449	chr3_38024823_38024648	175	TCTTGGATGGCCCAGCCTTT	GAGAGGGAAATCTGGGCTGA	MLH1_peak_5	ACCCTCACCTATCAACTCAAgaagaccACACCGTCTTGGATGGCCCAGCCTTTGTTTggagacgcgtctcccccGGAGAGGGAAATCTGGGCTGAgtttTggtcttcAGAGGTATAGTGGTCGGAAG
dualSp0450	chr3_38025054_38024981	73	CTGAGCTCCGCCTCTGAGCC	GTGGGACAAATCCATAACCC	MLH1_peak_5	ACCCTCACCTATCAACTCAAgaagaccACACCGCTGAGCTCCGCCTCTGAGCCGTTTggagacgcgtctcccccGGTGGGACAAATCCATAACCCgtttTggtcttcAGAGGTATAGTGGTCGGAAG
dualSp0451	chr3_38025373_38025231	142	GACTGCCATCCACCTCCCAC	CTCGGCTTTGGAGGCGGTGC	MLH1_peak_5	ACCCTCACCTATCAACTCAAgaagaccACACCGGACTGCCATCCACCTCCCACGTTTggagacgcgtctcccccGCTCGGCTTTGGAGGCGGTGCgtttTggtcttcAGAGGTATAGTGGTCGGAAG
dualSp0452	chr3_38024890_38024840	50	CGAGAGTGGTGTCGAGGCGT	AAGGCTGGGCCATCCAAGAG	MLH1_peak_5	ACCCTCACCTATCAACTCAAgaagaccACACCGCGAGAGTGGTGTCGAGGCGTGTTTggagacgcgtctcccccGAAGGCTGGGCCATCCAAGAGgtttTggtcttcAGAGGTATAGTGGTCGGAAG
dualSp0453	chr3_38025068_38024981	87	CAGGCTCAGAGGCGGAGCTC	GTGGGACAAATCCATAACCC	MLH1_peak_5	ACCCTCACCTATCAACTCAAgaagaccACACCGCAGGCTCAGAGGCGGAGCTCGTTTggagacgcgtctcccccGGTGGGACAAATCCATAACCCgtttTggtcttcAGAGGTATAGTGGTCGGAAG
dualSp0454	chr3_38025152_38024986	166	TCCTCCCAGGCTCGCCTCCT	TTCGACACAGATTTGCTTCC	MLH1_peak_5	ACCCTCACCTATCAACTCAAgaagaccACACCGTCCTCCCAGGCTCGCCTCCTGTTTggagacgcgtctcccccGTTCGACACAGATTTGCTTCCgtttTggtcttcAGAGGTATAGTGGTCGGAAG
dualSp0455	chr3_36993205_36993006	199	GGAGCAGAGATGCCGGAACC	CTCCACCACCAAATAACGCT	MLH1_TTS	ACCCTCACCTATCAACTCAAgaagaccACACCGGGAGCAGAGATGCCGGAACCGTTTggagacgcgtctcccccGCTCCACCACCAAATAACGCTgtttTggtcttcAGAGGTATAGTGGTCGGAAG
dualSp0456	chr3_36993123_36993001	122	AACGTTAGAAAGGCCGCAAG	CGAGTGGACCCAGCGTTATT	MLH1_TTS	ACCCTCACCTATCAACTCAAgaagaccACACCGAACGTTAGAAAGGCCGCAAGGTTTggagacgcgtctcccccGCGAGTGGACCCAGCGTTATTgtttTggtcttcAGAGGTATAGTGGTCGGAAG
dualSp0457	chr3_36993098_36992986	112	TGCGGGAGGCCACAAGAGCA	TTATTTGGTGGTGGAGCCTC	MLH1_TTS	ACCCTCACCTATCAACTCAAgaagaccACACCGTGCGGGAGGCCACAAGAGCAGTTTggagacgcgtctcccccGTTATTTGGTGGTGGAGCCTCgtttTggtcttcAGAGGTATAGTGGTCGGAAG
dualSp0458	chr3_36993206_36993123	83	AGGAGCAGAGATGCCGGAAC	AACGTTAGAAAGGCCGCAAG	MLH1_TTS	ACCCTCACCTATCAACTCAAgaagaccACACCGAGGAGCAGAGATGCCGGAACGTTTggagacgcgtctcccccGAACGTTAGAAAGGCCGCAAGgtttTggtcttcAGAGGTATAGTGGTCGGAAG
dualSp0459	chr3_36993154_36992982	172	CGCAGAGCGGAGGAGGTGCT	TTGGTGGTGGAGCCTCCGGA	MLH1_TTS	ACCCTCACCTATCAACTCAAgaagaccACACCGCGCAGAGCGGAGGAGGTGCTGTTTggagacgcgtctcccccGTTGGTGGTGGAGCCTCCGGAgtttTggtcttcAGAGGTATAGTGGTCGGAAG
dualSp0460	chr3_36993342_36993228	114	GGGCAGTAGCCGCTTCAGGG	GCATCTCTGCTCCTATTGGC	MLH1_TTS	ACCCTCACCTATCAACTCAAgaagaccACACCGGGGCAGTAGCCGCTTCAGGGGTTTggagacgcgtctcccccGGCATCTCTGCTCCTATTGGCgtttTggtcttcAGAGGTATAGTGGTCGGAAG
dualSp0461	chr3_36993495_36993423	72	GCACTGAGGTGATTGGCTGA	AATCAATAGCTGCCGCTGAA	MLH1_TTS	ACCCTCACCTATCAACTCAAgaagaccACACCGGCACTGAGGTGATTGGCTGAGTTTggagacgcgtctcccccGAATCAATAGCTGCCGCTGAAgtttTggtcttcAGAGGTATAGTGGTCGGAAG
dualSp0462	chr3_36993370_36993200	170	GTCAAATTTCTCAACTCTGT	TCAGCAGAGGCACACAAGCC	MLH1_TTS	ACCCTCACCTATCAACTCAAgaagaccACACCGGTCAAATTTCTCAACTCTGTGTTTggagacgcgtctcccccGTCAGCAGAGGCACACAAGCCgtttTggtcttcAGAGGTATAGTGGTCGGAAG
dualSp0463	chr3_36992983_36992815	168	TTTGGTGGTGGAGCCTCCGG	TCAGGAGTGAAGGAGGCCAC	MLH1_TTS	ACCCTCACCTATCAACTCAAgaagaccACACCGTTTGGTGGTGGAGCCTCCGGGTTTggagacgcgtctcccccGTCAGGAGTGAAGGAGGCCACgtttTggtcttcAGAGGTATAGTGGTCGGAAG
dualSp0464	chr3_36993113_36992982	131	GAGCAGGGCCAACGTTAGAA	TTGGTGGTGGAGCCTCCGGA	MLH1_TTS	ACCCTCACCTATCAACTCAAgaagaccACACCGGAGCAGGGCCAACGTTAGAAGTTTggagacgcgtctcccccGTTGGTGGTGGAGCCTCCGGAgtttTggtcttcAGAGGTATAGTGGTCGGAAG
dualSp0465	chr3_36992775_36992689	86	AGAGCTGCTCGTGCAGGCCT	CATGGAGGTGTTGCTGAGAG	MLH1_TTS	ACCCTCACCTATCAACTCAAgaagaccACACCGAGAGCTGCTCGTGCAGGCCTGTTTggagacgcgtctcccccGCATGGAGGTGTTGCTGAGAGgtttTggtcttcAGAGGTATAGTGGTCGGAAG
dualSp0466	chr3_36993200_36993001	199	TCAGCAGAGGCACACAAGCC	CGAGTGGACCCAGCGTTATT	MLH1_TTS	ACCCTCACCTATCAACTCAAgaagaccACACCGTCAGCAGAGGCACACAAGCCGTTTggagacgcgtctcccccGCGAGTGGACCCAGCGTTATTgtttTggtcttcAGAGGTATAGTGGTCGGAAG
dualSp0467	chr3_36993226_36993081	145	ATACGAAATATCCAGCCAAT	GGGCGTCATCCACATTCTGC	MLH1_TTS	ACCCTCACCTATCAACTCAAgaagaccACACCGATACGAAATATCCAGCCAATGTTTggagacgcgtctcccccGGGGCGTCATCCACATTCTGCgtttTggtcttcAGAGGTATAGTGGTCGGAAG
dualSp0468	chr3_36993185_36993098	87	GGGCTTGTGTGCCTCTGCTG	TGCGGGAGGCCACAAGAGCA	MLH1_TTS	ACCCTCACCTATCAACTCAAgaagaccACACCGGGGCTTGTGTGCCTCTGCTGGTTTggagacgcgtctcccccGTGCGGGAGGCCACAAGAGCAgtttTggtcttcAGAGGTATAGTGGTCGGAAG
dualSp0469	chr3_36993097_36993006	91	CTGCGGGAGGCCACAAGAGC	CTCCACCACCAAATAACGCT	MLH1_TTS	ACCCTCACCTATCAACTCAAgaagaccACACCGCTGCGGGAGGCCACAAGAGCGTTTggagacgcgtctcccccGCTCCACCACCAAATAACGCTgtttTggtcttcAGAGGTATAGTGGTCGGAAG
dualSp0470	chr3_36993212_36993121	91	GCCAATAGGAGCAGAGATGC	CCAACGTTAGAAAGGCCGCA	MLH1_TTS	ACCCTCACCTATCAACTCAAgaagaccACACCGGCCAATAGGAGCAGAGATGCGTTTggagacgcgtctcccccGCCAACGTTAGAAAGGCCGCAgtttTggtcttcAGAGGTATAGTGGTCGGAAG
dualSp0471	chr3_36993077_36992975	102	TTGTGGCCTCCCGCAGAATG	TGGAGCCTCCGGAGGGCGAT	MLH1_TTS	ACCCTCACCTATCAACTCAAgaagaccACACCGTTGTGGCCTCCCGCAGAATGGTTTggagacgcgtctcccccGTGGAGCCTCCGGAGGGCGATgtttTggtcttcAGAGGTATAGTGGTCGGAAG
dualSp0472	chr3_36993548_36993422	126	CCCTGCCACGAACGACATTT	CAATCAATAGCTGCCGCTGA	MLH1_TTS	ACCCTCACCTATCAACTCAAgaagaccACACCGCCCTGCCACGAACGACATTTGTTTggagacgcgtctcccccGCAATCAATAGCTGCCGCTGAgtttTggtcttcAGAGGTATAGTGGTCGGAAG
dualSp0473	chr3_36993495_36993371	124	GCACTGAGGTGATTGGCTGA	AGTCAAATTTCTCAACTCTG	MLH1_TTS	ACCCTCACCTATCAACTCAAgaagaccACACCGGCACTGAGGTGATTGGCTGAGTTTggagacgcgtctcccccGAGTCAAATTTCTCAACTCTGgtttTggtcttcAGAGGTATAGTGGTCGGAAG
dualSp0474	chr3_36993108_36992995	113	CCTTGCGGCCTTTCTAACGT	GACCCAGCGTTATTTGGTGG	MLH1_TTS	ACCCTCACCTATCAACTCAAgaagaccACACCGCCTTGCGGCCTTTCTAACGTGTTTggagacgcgtctcccccGGACCCAGCGTTATTTGGTGGgtttTggtcttcAGAGGTATAGTGGTCGGAAG
dualSp0475	chr3_36992736_36992657	79	GCCTTGAAGGGTCGCGGCTG	GAGATAAGTCAACGCCTTGC	MLH1_TTS	ACCCTCACCTATCAACTCAAgaagaccACACCGGCCTTGAAGGGTCGCGGCTGGTTTggagacgcgtctcccccGGAGATAAGTCAACGCCTTGCgtttTggtcttcAGAGGTATAGTGGTCGGAAG
dualSp0476	chr3_36993164_36993060	104	GGTGATCTGGCGCAGAGCGG	GACTTCCATCTTGCTTCTTT	MLH1_TTS	ACCCTCACCTATCAACTCAAgaagaccACACCGGGTGATCTGGCGCAGAGCGGGTTTggagacgcgtctcccccGGACTTCCATCTTGCTTCTTTgtttTggtcttcAGAGGTATAGTGGTCGGAAG
dualSp0477	chr3_36993121_36993005	116	CCAACGTTAGAAAGGCCGCA	GCTCCACCACCAAATAACGC	MLH1_TTS	ACCCTCACCTATCAACTCAAgaagaccACACCGCCAACGTTAGAAAGGCCGCAGTTTggagacgcgtctcccccGGCTCCACCACCAAATAACGCgtttTggtcttcAGAGGTATAGTGGTCGGAAG
dualSp0478	chr3_36993473_36993371	102	GAAGGAAGAACGTGAGCACG	AGTCAAATTTCTCAACTCTG	MLH1_TTS	ACCCTCACCTATCAACTCAAgaagaccACACCGGAAGGAAGAACGTGAGCACGGTTTggagacgcgtctcccccGAGTCAAATTTCTCAACTCTGgtttTggtcttcAGAGGTATAGTGGTCGGAAG
dualSp0479	chr3_36993814_36993669	145	GGTTCCCTGACGTGCCAGTC	TGATTGAGAACTGGTACGGA	MLH1_TTS	ACCCTCACCTATCAACTCAAgaagaccACACCGGGTTCCCTGACGTGCCAGTCGTTTggagacgcgtctcccccGTGATTGAGAACTGGTACGGAgtttTggtcttcAGAGGTATAGTGGTCGGAAG
dualSp0480	chr3_36993081_36992995	86	GGGCGTCATCCACATTCTGC	GACCCAGCGTTATTTGGTGG	MLH1_TTS	ACCCTCACCTATCAACTCAAgaagaccACACCGGGGCGTCATCCACATTCTGCGTTTggagacgcgtctcccccGGACCCAGCGTTATTTGGTGGgtttTggtcttcAGAGGTATAGTGGTCGGAAG
dualSp0481	chr3_36993224_36993164	60	TCCGGCATCTCTGCTCCTAT	GGTGATCTGGCGCAGAGCGG	MLH1_TTS	ACCCTCACCTATCAACTCAAgaagaccACACCGTCCGGCATCTCTGCTCCTATGTTTggagacgcgtctcccccGGGTGATCTGGCGCAGAGCGGgtttTggtcttcAGAGGTATAGTGGTCGGAAG
dualSp0482	chr3_36993154_36993097	57	CGCAGAGCGGAGGAGGTGCT	CTGCGGGAGGCCACAAGAGC	MLH1_TTS	ACCCTCACCTATCAACTCAAgaagaccACACCGCGCAGAGCGGAGGAGGTGCTGTTTggagacgcgtctcccccGCTGCGGGAGGCCACAAGAGCgtttTggtcttcAGAGGTATAGTGGTCGGAAG
dualSp0483	chr3_36993386_36993212	174	ACAGAGTTGAGAAATTTGAC	GCCAATAGGAGCAGAGATGC	MLH1_TTS	ACCCTCACCTATCAACTCAAgaagaccACACCGACAGAGTTGAGAAATTTGACGTTTggagacgcgtctcccccGGCCAATAGGAGCAGAGATGCgtttTggtcttcAGAGGTATAGTGGTCGGAAG
dualSp0484	chr3_36993316_36993228	88	GCTACTGCCCGCTACCTAGA	GCATCTCTGCTCCTATTGGC	MLH1_TTS	ACCCTCACCTATCAACTCAAgaagaccACACCGGCTACTGCCCGCTACCTAGAGTTTggagacgcgtctcccccGGCATCTCTGCTCCTATTGGCgtttTggtcttcAGAGGTATAGTGGTCGGAAG
dualSp0485	chr3_36993212_36993113	99	GCCAATAGGAGCAGAGATGC	GAGCAGGGCCAACGTTAGAA	MLH1_TTS	ACCCTCACCTATCAACTCAAgaagaccACACCGGCCAATAGGAGCAGAGATGCGTTTggagacgcgtctcccccGGAGCAGGGCCAACGTTAGAAgtttTggtcttcAGAGGTATAGTGGTCGGAAG
dualSp0486	chr3_36993473_36993423	50	GAAGGAAGAACGTGAGCACG	AATCAATAGCTGCCGCTGAA	MLH1_TTS	ACCCTCACCTATCAACTCAAgaagaccACACCGGAAGGAAGAACGTGAGCACGGTTTggagacgcgtctcccccGAATCAATAGCTGCCGCTGAAgtttTggtcttcAGAGGTATAGTGGTCGGAAG
dualSp0487	chr3_36993271_36993113	158	TCGCTGTCCGCTCTTCCTAT	GAGCAGGGCCAACGTTAGAA	MLH1_TTS	ACCCTCACCTATCAACTCAAgaagaccACACCGTCGCTGTCCGCTCTTCCTATGTTTggagacgcgtctcccccGGAGCAGGGCCAACGTTAGAAgtttTggtcttcAGAGGTATAGTGGTCGGAAG
dualSp0488	chr3_36993077_36993001	76	TTGTGGCCTCCCGCAGAATG	CGAGTGGACCCAGCGTTATT	MLH1_TTS	ACCCTCACCTATCAACTCAAgaagaccACACCGTTGTGGCCTCCCGCAGAATGGTTTggagacgcgtctcccccGCGAGTGGACCCAGCGTTATTgtttTggtcttcAGAGGTATAGTGGTCGGAAG
dualSp0489	chr3_36993798_36993669	129	GACTGGCACGTCAGGGAACC	TGATTGAGAACTGGTACGGA	MLH1_TTS	ACCCTCACCTATCAACTCAAgaagaccACACCGGACTGGCACGTCAGGGAACCGTTTggagacgcgtctcccccGTGATTGAGAACTGGTACGGAgtttTggtcttcAGAGGTATAGTGGTCGGAAG
dualSp0490	chr2_47403261_47403073	188	GGCTTCGTGCGCTTCTTTCA	ACGCAGCCCTGGAAGCTGAT	MSH2_TTS	ACCCTCACCTATCAACTCAAgaagaccACACCGGGCTTCGTGCGCTTCTTTCAGTTTggagacgcgtctcccccGACGCAGCCCTGGAAGCTGATgtttTggtcttcAGAGGTATAGTGGTCGGAAG
dualSp0491	chr2_47403593_47403508	85	CTGGAGAGGCACGGGTTTCA	GCCTCTCCAGTGCGGAGGCA	MSH2_TTS	ACCCTCACCTATCAACTCAAgaagaccACACCGCTGGAGAGGCACGGGTTTCAGTTTggagacgcgtctcccccGGCCTCTCCAGTGCGGAGGCAgtttTggtcttcAGAGGTATAGTGGTCGGAAG
dualSp0492	chr2_47403555_47403476	79	CTCCGGAGCCAAGCAGAACC	CCTTTCCCGCCTCAGAGAGT	MSH2_TTS	ACCCTCACCTATCAACTCAAgaagaccACACCGCTCCGGAGCCAAGCAGAACCGTTTggagacgcgtctcccccGCCTTTCCCGCCTCAGAGAGTgtttTggtcttcAGAGGTATAGTGGTCGGAAG
dualSp0493	chr2_47403569_47403374	195	CAGGTTCTGCTTGGCTCCGG	GGAGGTGTTCAAGACCCAGG	MSH2_TTS	ACCCTCACCTATCAACTCAAgaagaccACACCGCAGGTTCTGCTTGGCTCCGGGTTTggagacgcgtctcccccGGGAGGTGTTCAAGACCCAGGgtttTggtcttcAGAGGTATAGTGGTCGGAAG
dualSp0494	chr2_47403206_47403140	66	CGACATGGCGGTGCAGCCGA	GAGGCGGGAAACAGCTTAGT	MSH2_TTS	ACCCTCACCTATCAACTCAAgaagaccACACCGCGACATGGCGGTGCAGCCGAGTTTggagacgcgtctcccccGGAGGCGGGAAACAGCTTAGTgtttTggtcttcAGAGGTATAGTGGTCGGAAG
dualSp0495	chr2_47403570_47403468	102	AGGTTCTGCTTGGCTCCGGA	CACCGCCCACTCTCTGAGGC	MSH2_TTS	ACCCTCACCTATCAACTCAAgaagaccACACCGAGGTTCTGCTTGGCTCCGGAGTTTggagacgcgtctcccccGCACCGCCCACTCTCTGAGGCgtttTggtcttcAGAGGTATAGTGGTCGGAAG
dualSp0496	chr2_47403586_47403503	83	GGCACGGGTTTCAGGGCTGA	GAGCAGCCTCTCCAGTGCGG	MSH2_TTS	ACCCTCACCTATCAACTCAAgaagaccACACCGGGCACGGGTTTCAGGGCTGAGTTTggagacgcgtctcccccGGAGCAGCCTCTCCAGTGCGGgtttTggtcttcAGAGGTATAGTGGTCGGAAG
dualSp0497	chr2_47403092_47402908	184	TTGGGTGTGGTCGCCGTGGC	GCAGCTGAGTAAACACAGAA	MSH2_TTS	ACCCTCACCTATCAACTCAAgaagaccACACCGTTGGGTGTGGTCGCCGTGGCGTTTggagacgcgtctcccccGGCAGCTGAGTAAACACAGAAgtttTggtcttcAGAGGTATAGTGGTCGGAAG
dualSp0498	chr2_47403708_47403509	199	CTACATGTAGGGCCAAGGCG	CCTCTCCAGTGCGGAGGCAC	MSH2_TTS	ACCCTCACCTATCAACTCAAgaagaccACACCGCTACATGTAGGGCCAAGGCGGTTTggagacgcgtctcccccGCCTCTCCAGTGCGGAGGCACgtttTggtcttcAGAGGTATAGTGGTCGGAAG
dualSp0499	chr2_47403358_47403275	83	CCTGGGTCTTGAACACCTCC	ACTGTGGTGGTCGGCTTCTC	MSH2_TTS	ACCCTCACCTATCAACTCAAgaagaccACACCGCCTGGGTCTTGAACACCTCCGTTTggagacgcgtctcccccGACTGTGGTGGTCGGCTTCTCgtttTggtcttcAGAGGTATAGTGGTCGGAAG
dualSp0500	chr2_47403194_47403139	55	GTGAGGAGGTTTCGACATGG	GGAGGCGGGAAACAGCTTAG	MSH2_TTS	ACCCTCACCTATCAACTCAAgaagaccACACCGGTGAGGAGGTTTCGACATGGGTTTggagacgcgtctcccccGGGAGGCGGGAAACAGCTTAGgtttTggtcttcAGAGGTATAGTGGTCGGAAG
dualSp0501	chr2_47403275_47403140	135	ACTGTGGTGGTCGGCTTCTC	GAGGCGGGAAACAGCTTAGT	MSH2_TTS	ACCCTCACCTATCAACTCAAgaagaccACACCGACTGTGGTGGTCGGCTTCTCGTTTggagacgcgtctcccccGGAGGCGGGAAACAGCTTAGTgtttTggtcttcAGAGGTATAGTGGTCGGAAG
dualSp0502	chr2_47403585_47403510	75	GCACGGGTTTCAGGGCTGAG	CTCTCCAGTGCGGAGGCACG	MSH2_TTS	ACCCTCACCTATCAACTCAAgaagaccACACCGGCACGGGTTTCAGGGCTGAGGTTTggagacgcgtctcccccGCTCTCCAGTGCGGAGGCACGgtttTggtcttcAGAGGTATAGTGGTCGGAAG
dualSp0503	chr2_47403055_47402908	147	CAGCTTCCAGGGCTGCGTTT	GCAGCTGAGTAAACACAGAA	MSH2_TTS	ACCCTCACCTATCAACTCAAgaagaccACACCGCAGCTTCCAGGGCTGCGTTTGTTTggagacgcgtctcccccGGCAGCTGAGTAAACACAGAAgtttTggtcttcAGAGGTATAGTGGTCGGAAG
dualSp0504	chr2_47403261_47403062	199	GGCTTCGTGCGCTTCTTTCA	CACCCACCGAAACGCAGCCC	MSH2_TTS	ACCCTCACCTATCAACTCAAgaagaccACACCGGGCTTCGTGCGCTTCTTTCAGTTTggagacgcgtctcccccGCACCCACCGAAACGCAGCCCgtttTggtcttcAGAGGTATAGTGGTCGGAAG
dualSp0505	chr2_47403475_47403371	104	TCCTTTCCCGCCTCAGAGAG	CCGGGAGGTGTTCAAGACCC	MSH2_TTS	ACCCTCACCTATCAACTCAAgaagaccACACCGTCCTTTCCCGCCTCAGAGAGGTTTggagacgcgtctcccccGCCGGGAGGTGTTCAAGACCCgtttTggtcttcAGAGGTATAGTGGTCGGAAG
dualSp0506	chr2_47403191_47403139	52	GAGGTGAGGAGGTTTCGACA	GGAGGCGGGAAACAGCTTAG	MSH2_TTS	ACCCTCACCTATCAACTCAAgaagaccACACCGGAGGTGAGGAGGTTTCGACAGTTTggagacgcgtctcccccGGGAGGCGGGAAACAGCTTAGgtttTggtcttcAGAGGTATAGTGGTCGGAAG
dualSp0507	chr2_47403587_47403475	112	AGGCACGGGTTTCAGGGCTG	TCCTTTCCCGCCTCAGAGAG	MSH2_TTS	ACCCTCACCTATCAACTCAAgaagaccACACCGAGGCACGGGTTTCAGGGCTGGTTTggagacgcgtctcccccGTCCTTTCCCGCCTCAGAGAGgtttTggtcttcAGAGGTATAGTGGTCGGAAG
dualSp0508	chr2_47403593_47403472	121	CTGGAGAGGCACGGGTTTCA	TGCTCACCGCCCACTCTCTG	MSH2_TTS	ACCCTCACCTATCAACTCAAgaagaccACACCGCTGGAGAGGCACGGGTTTCAGTTTggagacgcgtctcccccGTGCTCACCGCCCACTCTCTGgtttTggtcttcAGAGGTATAGTGGTCGGAAG
dualSp0509	chr2_47403145_47403073	72	GGGAAACAGCTTAGTGGGTG	ACGCAGCCCTGGAAGCTGAT	MSH2_TTS	ACCCTCACCTATCAACTCAAgaagaccACACCGGGGAAACAGCTTAGTGGGTGGTTTggagacgcgtctcccccGACGCAGCCCTGGAAGCTGATgtttTggtcttcAGAGGTATAGTGGTCGGAAG
dualSp0510	chr2_47403655_47403594	61	CGGAGTGTTTACGTCGTGCC	GCTGGAGAGGCACGGGTTTC	MSH2_TTS	ACCCTCACCTATCAACTCAAgaagaccACACCGCGGAGTGTTTACGTCGTGCCGTTTggagacgcgtctcccccGGCTGGAGAGGCACGGGTTTCgtttTggtcttcAGAGGTATAGTGGTCGGAAG
dualSp0511	chr2_47403594_47403472	122	GCTGGAGAGGCACGGGTTTC	TGCTCACCGCCCACTCTCTG	MSH2_TTS	ACCCTCACCTATCAACTCAAgaagaccACACCGGCTGGAGAGGCACGGGTTTCGTTTggagacgcgtctcccccGTGCTCACCGCCCACTCTCTGgtttTggtcttcAGAGGTATAGTGGTCGGAAG
dualSp0512	chr2_47403570_47403503	67	AGGTTCTGCTTGGCTCCGGA	GAGCAGCCTCTCCAGTGCGG	MSH2_TTS	ACCCTCACCTATCAACTCAAgaagaccACACCGAGGTTCTGCTTGGCTCCGGAGTTTggagacgcgtctcccccGGAGCAGCCTCTCCAGTGCGGgtttTggtcttcAGAGGTATAGTGGTCGGAAG
dualSp0513	chr2_47402908_47402826	82	GCAGCTGAGTAAACACAGAA	CCAGGTGGGAGATTTCCGGC	MSH2_TTS	ACCCTCACCTATCAACTCAAgaagaccACACCGGCAGCTGAGTAAACACAGAAGTTTggagacgcgtctcccccGCCAGGTGGGAGATTTCCGGCgtttTggtcttcAGAGGTATAGTGGTCGGAAG
dualSp0514	chr2_47403230_47403051	179	GACGCTGCAGTTGGAGAGCG	TTCCAGGGCTGCGTTTCGGT	MSH2_TTS	ACCCTCACCTATCAACTCAAgaagaccACACCGGACGCTGCAGTTGGAGAGCGGTTTggagacgcgtctcccccGTTCCAGGGCTGCGTTTCGGTgtttTggtcttcAGAGGTATAGTGGTCGGAAG
dualSp0515	chr2_47403261_47403146	115	GGCTTCGTGCGCTTCTTTCA	GGAAACAGCTTAGTGGGTGT	MSH2_TTS	ACCCTCACCTATCAACTCAAgaagaccACACCGGGCTTCGTGCGCTTCTTTCAGTTTggagacgcgtctcccccGGGAAACAGCTTAGTGGGTGTgtttTggtcttcAGAGGTATAGTGGTCGGAAG
dualSp0516	chr2_47403655_47403593	62	CGGAGTGTTTACGTCGTGCC	CTGGAGAGGCACGGGTTTCA	MSH2_TTS	ACCCTCACCTATCAACTCAAgaagaccACACCGCGGAGTGTTTACGTCGTGCCGTTTggagacgcgtctcccccGCTGGAGAGGCACGGGTTTCAgtttTggtcttcAGAGGTATAGTGGTCGGAAG
dualSp0517	chr2_47403052_47402891	161	CTTCCAGGGCTGCGTTTCGG	TCTGTGTTTACTCAGCTGCA	MSH2_TTS	ACCCTCACCTATCAACTCAAgaagaccACACCGCTTCCAGGGCTGCGTTTCGGGTTTggagacgcgtctcccccGTCTGTGTTTACTCAGCTGCAgtttTggtcttcAGAGGTATAGTGGTCGGAAG
dualSp0518	chr2_47403140_47403002	138	GAGGCGGGAAACAGCTTAGT	ACCAGCGTGCGCGGGAAGCT	MSH2_TTS	ACCCTCACCTATCAACTCAAgaagaccACACCGGAGGCGGGAAACAGCTTAGTGTTTggagacgcgtctcccccGACCAGCGTGCGCGGGAAGCTgtttTggtcttcAGAGGTATAGTGGTCGGAAG
dualSp0519	chr2_47403694_47403508	186	AAGGCGAGGAATGCGACTGC	GCCTCTCCAGTGCGGAGGCA	MSH2_TTS	ACCCTCACCTATCAACTCAAgaagaccACACCGAAGGCGAGGAATGCGACTGCGTTTggagacgcgtctcccccGGCCTCTCCAGTGCGGAGGCAgtttTggtcttcAGAGGTATAGTGGTCGGAAG
dualSp0520	chr2_47403048_47402891	157	CAGGGCTGCGTTTCGGTGGG	TCTGTGTTTACTCAGCTGCA	MSH2_TTS	ACCCTCACCTATCAACTCAAgaagaccACACCGCAGGGCTGCGTTTCGGTGGGGTTTggagacgcgtctcccccGTCTGTGTTTACTCAGCTGCAgtttTggtcttcAGAGGTATAGTGGTCGGAAG
dualSp0521	chr2_47403619_47403508	111	TGATCACAAGTTCAGATCCG	GCCTCTCCAGTGCGGAGGCA	MSH2_TTS	ACCCTCACCTATCAACTCAAgaagaccACACCGTGATCACAAGTTCAGATCCGGTTTggagacgcgtctcccccGGCCTCTCCAGTGCGGAGGCAgtttTggtcttcAGAGGTATAGTGGTCGGAAG
dualSp0522	chr2_47403055_47402921	134	CAGCTTCCAGGGCTGCGTTT	CACAGAAAGGAGCTCTACTA	MSH2_TTS	ACCCTCACCTATCAACTCAAgaagaccACACCGCAGCTTCCAGGGCTGCGTTTGTTTggagacgcgtctcccccGCACAGAAAGGAGCTCTACTAgtttTggtcttcAGAGGTATAGTGGTCGGAAG
dualSp0523	chr2_47403469_47403374	95	TCACCGCCCACTCTCTGAGG	GGAGGTGTTCAAGACCCAGG	MSH2_TTS	ACCCTCACCTATCAACTCAAgaagaccACACCGTCACCGCCCACTCTCTGAGGGTTTggagacgcgtctcccccGGGAGGTGTTCAAGACCCAGGgtttTggtcttcAGAGGTATAGTGGTCGGAAG
dualSp0524	chr2_47403240_47403073	167	TTGGAGAGCGCGGCCGAGGT	ACGCAGCCCTGGAAGCTGAT	MSH2_TTS	ACCCTCACCTATCAACTCAAgaagaccACACCGTTGGAGAGCGCGGCCGAGGTGTTTggagacgcgtctcccccGACGCAGCCCTGGAAGCTGATgtttTggtcttcAGAGGTATAGTGGTCGGAAG
dualSp0525	chr2_47783106_47783004	102	GCGCCTGTTGATTGGCCACT	GGGCTGGCACACTGGTGGGT	MSH6_TTS	ACCCTCACCTATCAACTCAAgaagaccACACCGGCGCCTGTTGATTGGCCACTGTTTggagacgcgtctcccccGGGGCTGGCACACTGGTGGGTgtttTggtcttcAGAGGTATAGTGGTCGGAAG
dualSp0526	chr2_47783438_47783296	142	TCCGTTGAGGTTCTTCGCCT	GGCGCTGAGTGATGCCAACA	MSH6_TTS	ACCCTCACCTATCAACTCAAgaagaccACACCGTCCGTTGAGGTTCTTCGCCTGTTTggagacgcgtctcccccGGGCGCTGAGTGATGCCAACAgtttTggtcttcAGAGGTATAGTGGTCGGAAG
dualSp0527	chr2_47783724_47783668	56	TGTGCAGGAAGAGGGCTGCA	GTCGAGTCTGGAGCATTTGG	MSH6_TTS	ACCCTCACCTATCAACTCAAgaagaccACACCGTGTGCAGGAAGAGGGCTGCAGTTTggagacgcgtctcccccGGTCGAGTCTGGAGCATTTGGgtttTggtcttcAGAGGTATAGTGGTCGGAAG
dualSp0528	chr2_47783853_47783725	128	CCTGGGAGGTGGGAGCACTG	GTGCAGGAAGAGGGCTGCAG	MSH6_TTS	ACCCTCACCTATCAACTCAAgaagaccACACCGCCTGGGAGGTGGGAGCACTGGTTTggagacgcgtctcccccGGTGCAGGAAGAGGGCTGCAGgtttTggtcttcAGAGGTATAGTGGTCGGAAG
dualSp0529	chr2_47782806_47782750	56	TGGAGCGGAAGCGGGAACAG	GGACCCGAAAGGCCTCGGAA	MSH6_TTS	ACCCTCACCTATCAACTCAAgaagaccACACCGTGGAGCGGAAGCGGGAACAGGTTTggagacgcgtctcccccGGGACCCGAAAGGCCTCGGAAgtttTggtcttcAGAGGTATAGTGGTCGGAAG
dualSp0530	chr2_47783853_47783709	144	CCTGGGAGGTGGGAGCACTG	TCGGAGGAGAGAGGCTGTGC	MSH6_TTS	ACCCTCACCTATCAACTCAAgaagaccACACCGCCTGGGAGGTGGGAGCACTGGTTTggagacgcgtctcccccGTCGGAGGAGAGAGGCTGTGCgtttTggtcttcAGAGGTATAGTGGTCGGAAG
dualSp0531	chr2_47783308_47783228	80	TGCCAACAAGGCCTCGGCCA	GGTTGGGCCTTGCCGGCTGT	MSH6_TTS	ACCCTCACCTATCAACTCAAgaagaccACACCGTGCCAACAAGGCCTCGGCCAGTTTggagacgcgtctcccccGGGTTGGGCCTTGCCGGCTGTgtttTggtcttcAGAGGTATAGTGGTCGGAAG
dualSp0532	chr2_47783211_47783146	65	GCTCCGTCCGACAGAACGGT	TCCTGCTGGCGGGAAATCTG	MSH6_TTS	ACCCTCACCTATCAACTCAAgaagaccACACCGGCTCCGTCCGACAGAACGGTGTTTggagacgcgtctcccccGTCCTGCTGGCGGGAAATCTGgtttTggtcttcAGAGGTATAGTGGTCGGAAG
dualSp0533	chr2_47783453_47783296	157	AAGGCGAAGAACCTCAACGG	GGCGCTGAGTGATGCCAACA	MSH6_TTS	ACCCTCACCTATCAACTCAAgaagaccACACCGAAGGCGAAGAACCTCAACGGGTTTggagacgcgtctcccccGGGCGCTGAGTGATGCCAACAgtttTggtcttcAGAGGTATAGTGGTCGGAAG
dualSp0534	chr2_47783147_47783003	144	CTCCTGCTGGCGGGAAATCT	GGCTGGCACACTGGTGGGTA	MSH6_TTS	ACCCTCACCTATCAACTCAAgaagaccACACCGCTCCTGCTGGCGGGAAATCTGTTTggagacgcgtctcccccGGGCTGGCACACTGGTGGGTAgtttTggtcttcAGAGGTATAGTGGTCGGAAG
dualSp0535	chr2_47783004_47782815	189	GGGCTGGCACACTGGTGGGT	CTGCCTCTCTGGAGCGGAAG	MSH6_TTS	ACCCTCACCTATCAACTCAAgaagaccACACCGGGGCTGGCACACTGGTGGGTGTTTggagacgcgtctcccccGCTGCCTCTCTGGAGCGGAAGgtttTggtcttcAGAGGTATAGTGGTCGGAAG
dualSp0536	chr2_47783454_47783307	147	AGGCGAAGAACCTCAACGGA	ATGCCAACAAGGCCTCGGCC	MSH6_TTS	ACCCTCACCTATCAACTCAAgaagaccACACCGAGGCGAAGAACCTCAACGGAGTTTggagacgcgtctcccccGATGCCAACAAGGCCTCGGCCgtttTggtcttcAGAGGTATAGTGGTCGGAAG
dualSp0537	chr2_47783302_47783106	196	GAGTGATGCCAACAAGGCCT	GCGCCTGTTGATTGGCCACT	MSH6_TTS	ACCCTCACCTATCAACTCAAgaagaccACACCGGAGTGATGCCAACAAGGCCTGTTTggagacgcgtctcccccGGCGCCTGTTGATTGGCCACTgtttTggtcttcAGAGGTATAGTGGTCGGAAG
dualSp0538	chr2_47782826_47782749	77	CTCGGAAAGCCCTGCCTCTC	GACCCGAAAGGCCTCGGAAA	MSH6_TTS	ACCCTCACCTATCAACTCAAgaagaccACACCGCTCGGAAAGCCCTGCCTCTCGTTTggagacgcgtctcccccGGACCCGAAAGGCCTCGGAAAgtttTggtcttcAGAGGTATAGTGGTCGGAAG
dualSp0539	chr2_47784243_47784108	135	GGCTGGGTCCTTCGGTAGGT	TGGGCCTTCGGCCTAGGTGA	MSH6_TTS	ACCCTCACCTATCAACTCAAgaagaccACACCGGGCTGGGTCCTTCGGTAGGTGTTTggagacgcgtctcccccGTGGGCCTTCGGCCTAGGTGAgtttTggtcttcAGAGGTATAGTGGTCGGAAG
dualSp0540	chr2_47784226_47784109	117	CCGAAGTGCTGGGATCCGGC	GGGCCTTCGGCCTAGGTGAG	MSH6_TTS	ACCCTCACCTATCAACTCAAgaagaccACACCGCCGAAGTGCTGGGATCCGGCGTTTggagacgcgtctcccccGGGGCCTTCGGCCTAGGTGAGgtttTggtcttcAGAGGTATAGTGGTCGGAAG
dualSp0541	chr2_47783296_47783160	136	GGCGCTGAGTGATGCCAACA	ATCTACCGCGCGGCTCCTGC	MSH6_TTS	ACCCTCACCTATCAACTCAAgaagaccACACCGGGCGCTGAGTGATGCCAACAGTTTggagacgcgtctcccccGATCTACCGCGCGGCTCCTGCgtttTggtcttcAGAGGTATAGTGGTCGGAAG
dualSp0542	chr2_47783098_47783002	96	ACGGCGAGGCGCCTGTTGAT	GCTGGCACACTGGTGGGTAG	MSH6_TTS	ACCCTCACCTATCAACTCAAgaagaccACACCGACGGCGAGGCGCCTGTTGATGTTTggagacgcgtctcccccGGCTGGCACACTGGTGGGTAGgtttTggtcttcAGAGGTATAGTGGTCGGAAG
dualSp0543	chr2_47783003_47782804	199	GGCTGGCACACTGGTGGGTA	GAGCGGAAGCGGGAACAGCG	MSH6_TTS	ACCCTCACCTATCAACTCAAgaagaccACACCGGGCTGGCACACTGGTGGGTAGTTTggagacgcgtctcccccGGAGCGGAAGCGGGAACAGCGgtttTggtcttcAGAGGTATAGTGGTCGGAAG
dualSp0544	chr2_47783391_47783307	84	ATGCGGCCTGGAGCGAGGCT	ATGCCAACAAGGCCTCGGCC	MSH6_TTS	ACCCTCACCTATCAACTCAAgaagaccACACCGATGCGGCCTGGAGCGAGGCTGTTTggagacgcgtctcccccGATGCCAACAAGGCCTCGGCCgtttTggtcttcAGAGGTATAGTGGTCGGAAG
dualSp0545	chr2_47782805_47782748	57	GGAGCGGAAGCGGGAACAGC	ACCCGAAAGGCCTCGGAAAG	MSH6_TTS	ACCCTCACCTATCAACTCAAgaagaccACACCGGGAGCGGAAGCGGGAACAGCGTTTggagacgcgtctcccccGACCCGAAAGGCCTCGGAAAGgtttTggtcttcAGAGGTATAGTGGTCGGAAG
dualSp0546	chr2_47783723_47783666	57	CTGTGCAGGAAGAGGGCTGC	GGGTCGAGTCTGGAGCATTT	MSH6_TTS	ACCCTCACCTATCAACTCAAgaagaccACACCGCTGTGCAGGAAGAGGGCTGCGTTTggagacgcgtctcccccGGGGTCGAGTCTGGAGCATTTgtttTggtcttcAGAGGTATAGTGGTCGGAAG
dualSp0547	chr2_47783709_47783644	65	TCGGAGGAGAGAGGCTGTGC	GAGTTGGCTTGAATGAGTGC	MSH6_TTS	ACCCTCACCTATCAACTCAAgaagaccACACCGTCGGAGGAGAGAGGCTGTGCGTTTggagacgcgtctcccccGGAGTTGGCTTGAATGAGTGCgtttTggtcttcAGAGGTATAGTGGTCGGAAG
dualSp0548	chr2_47784238_47784108	130	ACGTGCAGCCTACCTACCGA	TGGGCCTTCGGCCTAGGTGA	MSH6_TTS	ACCCTCACCTATCAACTCAAgaagaccACACCGACGTGCAGCCTACCTACCGAGTTTggagacgcgtctcccccGTGGGCCTTCGGCCTAGGTGAgtttTggtcttcAGAGGTATAGTGGTCGGAAG
dualSp0549	chr2_47783438_47783271	167	TCCGTTGAGGTTCTTCGCCT	CACTCAGCGCCGGAGACTTG	MSH6_TTS	ACCCTCACCTATCAACTCAAgaagaccACACCGTCCGTTGAGGTTCTTCGCCTGTTTggagacgcgtctcccccGCACTCAGCGCCGGAGACTTGgtttTggtcttcAGAGGTATAGTGGTCGGAAG
dualSp0550	chr2_47783302_47783144	158	GAGTGATGCCAACAAGGCCT	CTGCTGGCGGGAAATCTGGG	MSH6_TTS	ACCCTCACCTATCAACTCAAgaagaccACACCGGAGTGATGCCAACAAGGCCTGTTTggagacgcgtctcccccGCTGCTGGCGGGAAATCTGGGgtttTggtcttcAGAGGTATAGTGGTCGGAAG
dualSp0551	chr2_47783948_47783853	95	ATGCCTGCGGGAGGCCGAAC	CCTGGGAGGTGGGAGCACTG	MSH6_TTS	ACCCTCACCTATCAACTCAAgaagaccACACCGATGCCTGCGGGAGGCCGAACGTTTggagacgcgtctcccccGCCTGGGAGGTGGGAGCACTGgtttTggtcttcAGAGGTATAGTGGTCGGAAG
dualSp0552	chr2_47784213_47784046	167	CCAGCCGGATCCCAGCACTT	CGATCGAGGTAGACACTTAG	MSH6_TTS	ACCCTCACCTATCAACTCAAgaagaccACACCGCCAGCCGGATCCCAGCACTTGTTTggagacgcgtctcccccGCGATCGAGGTAGACACTTAGgtttTggtcttcAGAGGTATAGTGGTCGGAAG
dualSp0553	chr2_47784108_47784013	95	TGGGCCTTCGGCCTAGGTGA	GGCGCGGAGATAGTGAGTTG	MSH6_TTS	ACCCTCACCTATCAACTCAAgaagaccACACCGTGGGCCTTCGGCCTAGGTGAGTTTggagacgcgtctcccccGGGCGCGGAGATAGTGAGTTGgtttTggtcttcAGAGGTATAGTGGTCGGAAG
dualSp0554	chr2_47783296_47783148	148	GGCGCTGAGTGATGCCAACA	GCTCCTGCTGGCGGGAAATC	MSH6_TTS	ACCCTCACCTATCAACTCAAgaagaccACACCGGGCGCTGAGTGATGCCAACAGTTTggagacgcgtctcccccGGCTCCTGCTGGCGGGAAATCgtttTggtcttcAGAGGTATAGTGGTCGGAAG
dualSp0555	chr2_47783211_47783147	64	GCTCCGTCCGACAGAACGGT	CTCCTGCTGGCGGGAAATCT	MSH6_TTS	ACCCTCACCTATCAACTCAAgaagaccACACCGGCTCCGTCCGACAGAACGGTGTTTggagacgcgtctcccccGCTCCTGCTGGCGGGAAATCTgtttTggtcttcAGAGGTATAGTGGTCGGAAG
dualSp0556	chr2_47783391_47783271	120	ATGCGGCCTGGAGCGAGGCT	CACTCAGCGCCGGAGACTTG	MSH6_TTS	ACCCTCACCTATCAACTCAAgaagaccACACCGATGCGGCCTGGAGCGAGGCTGTTTggagacgcgtctcccccGCACTCAGCGCCGGAGACTTGgtttTggtcttcAGAGGTATAGTGGTCGGAAG
dualSp0557	chr2_47783003_47782830	173	GGCTGGCACACTGGTGGGTA	GCTTCCGCTCCAGAGAGGCA	MSH6_TTS	ACCCTCACCTATCAACTCAAgaagaccACACCGGGCTGGCACACTGGTGGGTAGTTTggagacgcgtctcccccGGCTTCCGCTCCAGAGAGGCAgtttTggtcttcAGAGGTATAGTGGTCGGAAG
dualSp0558	chr2_47783852_47783668	184	GCCTGGGAGGTGGGAGCACT	GTCGAGTCTGGAGCATTTGG	MSH6_TTS	ACCCTCACCTATCAACTCAAgaagaccACACCGGCCTGGGAGGTGGGAGCACTGTTTggagacgcgtctcccccGGTCGAGTCTGGAGCATTTGGgtttTggtcttcAGAGGTATAGTGGTCGGAAG
dualSp0559	chr2_47783003_47782803	200	GGCTGGCACACTGGTGGGTA	AGCGGAAGCGGGAACAGCGG	MSH6_TTS	ACCCTCACCTATCAACTCAAgaagaccACACCGGGCTGGCACACTGGTGGGTAGTTTggagacgcgtctcccccGAGCGGAAGCGGGAACAGCGGgtttTggtcttcAGAGGTATAGTGGTCGGAAG
dualSp0560	chr2_47192942_47192775	167	TGGCACTCTCTCAGAACTCC	GAAACAATGGCAGGAGATCT	MSH2 & MSH6_peak_10	ACCCTCACCTATCAACTCAAgaagaccACACCGTGGCACTCTCTCAGAACTCCGTTTggagacgcgtctcccccGGAAACAATGGCAGGAGATCTgtttTggtcttcAGAGGTATAGTGGTCGGAAG
dualSp0561	chr2_47192054_47191895	159	AATGTGCCTTTCTTGGTTCT	AAAGGAGACCTGTGGCCATG	MSH2 & MSH6_peak_10	ACCCTCACCTATCAACTCAAgaagaccACACCGAATGTGCCTTTCTTGGTTCTGTTTggagacgcgtctcccccGAAAGGAGACCTGTGGCCATGgtttTggtcttcAGAGGTATAGTGGTCGGAAG
dualSp0562	chr2_47192962_47192824	138	AAACAGACTCAGGAGTGGCT	ACTCCTGAGCAGCTGAGGAG	MSH2 & MSH6_peak_10	ACCCTCACCTATCAACTCAAgaagaccACACCGAAACAGACTCAGGAGTGGCTGTTTggagacgcgtctcccccGACTCCTGAGCAGCTGAGGAGgtttTggtcttcAGAGGTATAGTGGTCGGAAG
dualSp0563	chr2_47193219_47193030	189	GTACTTTCTGGCTGTAGCTT	ATCTCACCCAGAAGGAGGAG	MSH2 & MSH6_peak_10	ACCCTCACCTATCAACTCAAgaagaccACACCGGTACTTTCTGGCTGTAGCTTGTTTggagacgcgtctcccccGATCTCACCCAGAAGGAGGAGgtttTggtcttcAGAGGTATAGTGGTCGGAAG
dualSp0564	chr2_47192891_47192795	96	AGCCAGCCCACATTCCCAGA	CTCCTGCCATTGTTTCCTGC	MSH2 & MSH6_peak_10	ACCCTCACCTATCAACTCAAgaagaccACACCGAGCCAGCCCACATTCCCAGAGTTTggagacgcgtctcccccGCTCCTGCCATTGTTTCCTGCgtttTggtcttcAGAGGTATAGTGGTCGGAAG
dualSp0565	chr2_47193237_47193048	189	GCTACAGCCAGAAAGTACCT	CCTCCTTCTGGGTGAGATTA	MSH2 & MSH6_peak_10	ACCCTCACCTATCAACTCAAgaagaccACACCGGCTACAGCCAGAAAGTACCTGTTTggagacgcgtctcccccGCCTCCTTCTGGGTGAGATTAgtttTggtcttcAGAGGTATAGTGGTCGGAAG
dualSp0566	chr2_47192189_47191998	191	AAGCTTAACTAGGTGAATAC	GGGATGATGATTCCTCTTGG	MSH2 & MSH6_peak_10	ACCCTCACCTATCAACTCAAgaagaccACACCGAAGCTTAACTAGGTGAATACGTTTggagacgcgtctcccccGGGGATGATGATTCCTCTTGGgtttTggtcttcAGAGGTATAGTGGTCGGAAG
dualSp0567	chr2_47193218_47193038	180	TACTTTCTGGCTGTAGCTTG	CTCCCTTAATCTCACCCAGA	MSH2 & MSH6_peak_10	ACCCTCACCTATCAACTCAAgaagaccACACCGTACTTTCTGGCTGTAGCTTGGTTTggagacgcgtctcccccGCTCCCTTAATCTCACCCAGAgtttTggtcttcAGAGGTATAGTGGTCGGAAG
dualSp0568	chr2_47193038_47192942	96	CTCCCTTAATCTCACCCAGA	TGGCACTCTCTCAGAACTCC	MSH2 & MSH6_peak_10	ACCCTCACCTATCAACTCAAgaagaccACACCGCTCCCTTAATCTCACCCAGAGTTTggagacgcgtctcccccGTGGCACTCTCTCAGAACTCCgtttTggtcttcAGAGGTATAGTGGTCGGAAG
dualSp0569	chr2_47191679_47191629	50	CAGAGGCTGAGAGTGGATCA	CCTCGGCAGAGGCCCAAGCT	MSH2 & MSH6_peak_10	ACCCTCACCTATCAACTCAAgaagaccACACCGCAGAGGCTGAGAGTGGATCAGTTTggagacgcgtctcccccGCCTCGGCAGAGGCCCAAGCTgtttTggtcttcAGAGGTATAGTGGTCGGAAG
dualSp0570	chr2_47193068_47192874	194	GCTACAGTAGTGCTCAGTAA	CTGGGAATGTGGGCTGGCTC	MSH2 & MSH6_peak_10	ACCCTCACCTATCAACTCAAgaagaccACACCGGCTACAGTAGTGCTCAGTAAGTTTggagacgcgtctcccccGCTGGGAATGTGGGCTGGCTCgtttTggtcttcAGAGGTATAGTGGTCGGAAG
dualSp0571	chr2_47191711_47191595	116	TCTGGGATGTCGGCTGTCCC	GGAGAAACCCTGCTGTCCTA	MSH2 & MSH6_peak_10	ACCCTCACCTATCAACTCAAgaagaccACACCGTCTGGGATGTCGGCTGTCCCGTTTggagacgcgtctcccccGGGAGAAACCCTGCTGTCCTAgtttTggtcttcAGAGGTATAGTGGTCGGAAG
dualSp0572	chr2_47191725_47191629	96	TCCTACAAGGGAAAGCATTT	CCTCGGCAGAGGCCCAAGCT	MSH2 & MSH6_peak_10	ACCCTCACCTATCAACTCAAgaagaccACACCGTCCTACAAGGGAAAGCATTTGTTTggagacgcgtctcccccGCCTCGGCAGAGGCCCAAGCTgtttTggtcttcAGAGGTATAGTGGTCGGAAG
dualSp0573	chr2_47191678_47191600	78	AGAGGCTGAGAGTGGATCAG	AGCAAATTCCCTAGGACAGC	MSH2 & MSH6_peak_10	ACCCTCACCTATCAACTCAAgaagaccACACCGAGAGGCTGAGAGTGGATCAGGTTTggagacgcgtctcccccGAGCAAATTCCCTAGGACAGCgtttTggtcttcAGAGGTATAGTGGTCGGAAG
dualSp0574	chr2_47193291_47193241	50	GAGGCAGCCTGCTGAAGCTG	GGGCCCTCAAATCCCAGCCA	MSH2 & MSH6_peak_10	ACCCTCACCTATCAACTCAAgaagaccACACCGGAGGCAGCCTGCTGAAGCTGGTTTggagacgcgtctcccccGGGGCCCTCAAATCCCAGCCAgtttTggtcttcAGAGGTATAGTGGTCGGAAG
dualSp0575	chr2_47192738_47192560	178	AGGCCTGACTGCAGCAGAGA	AAGACCTGGCAACTCTGACA	MSH2 & MSH6_peak_10	ACCCTCACCTATCAACTCAAgaagaccACACCGAGGCCTGACTGCAGCAGAGAGTTTggagacgcgtctcccccGAAGACCTGGCAACTCTGACAgtttTggtcttcAGAGGTATAGTGGTCGGAAG
dualSp0576	chr2_47191877_47191820	57	GACTGAGGTTGCTGTTTGAA	ATCTCTCACATCGTTTAATA	MSH2 & MSH6_peak_10	ACCCTCACCTATCAACTCAAgaagaccACACCGGACTGAGGTTGCTGTTTGAAGTTTggagacgcgtctcccccGATCTCTCACATCGTTTAATAgtttTggtcttcAGAGGTATAGTGGTCGGAAG
dualSp0577	chr2_47192359_47192188	171	CAGGATAATAGCATCTATCT	AGCTTAACTAGGTGAATACA	MSH2 & MSH6_peak_10	ACCCTCACCTATCAACTCAAgaagaccACACCGCAGGATAATAGCATCTATCTGTTTggagacgcgtctcccccGAGCTTAACTAGGTGAATACAgtttTggtcttcAGAGGTATAGTGGTCGGAAG
dualSp0578	chr2_47192641_47192583	58	ACCAGCCGCAGCTCCACGGT	GTTGCCAGGTCTTTGAGAGC	MSH2 & MSH6_peak_10	ACCCTCACCTATCAACTCAAgaagaccACACCGACCAGCCGCAGCTCCACGGTGTTTggagacgcgtctcccccGGTTGCCAGGTCTTTGAGAGCgtttTggtcttcAGAGGTATAGTGGTCGGAAG
dualSp0579	chr2_47192621_47192447	174	TGGAGCTGCGGCTGGTCCTG	GGCAGACAGTGAGGGCAGGA	MSH2 & MSH6_peak_10	ACCCTCACCTATCAACTCAAgaagaccACACCGTGGAGCTGCGGCTGGTCCTGGTTTggagacgcgtctcccccGGGCAGACAGTGAGGGCAGGAgtttTggtcttcAGAGGTATAGTGGTCGGAAG
dualSp0580	chr2_47193318_47193219	99	CTGCTTCCCTAGCAGGTGGC	GTACTTTCTGGCTGTAGCTT	MSH2 & MSH6_peak_10	ACCCTCACCTATCAACTCAAgaagaccACACCGCTGCTTCCCTAGCAGGTGGCGTTTggagacgcgtctcccccGGTACTTTCTGGCTGTAGCTTgtttTggtcttcAGAGGTATAGTGGTCGGAAG
dualSp0581	chr2_47193322_47193237	85	TCAGCTGCTTCCCTAGCAGG	GCTACAGCCAGAAAGTACCT	MSH2 & MSH6_peak_10	ACCCTCACCTATCAACTCAAgaagaccACACCGTCAGCTGCTTCCCTAGCAGGGTTTggagacgcgtctcccccGGCTACAGCCAGAAAGTACCTgtttTggtcttcAGAGGTATAGTGGTCGGAAG
dualSp0582	chr2_47192291_47192209	82	TTAATAACTGTTGCCTTTGA	TCACCTAGTTAAGCTTGTAT	MSH2 & MSH6_peak_10	ACCCTCACCTATCAACTCAAgaagaccACACCGTTAATAACTGTTGCCTTTGAGTTTggagacgcgtctcccccGTCACCTAGTTAAGCTTGTATgtttTggtcttcAGAGGTATAGTGGTCGGAAG
dualSp0583	chr2_47192359_47192208	151	CAGGATAATAGCATCTATCT	TTCACCTAGTTAAGCTTGTA	MSH2 & MSH6_peak_10	ACCCTCACCTATCAACTCAAgaagaccACACCGCAGGATAATAGCATCTATCTGTTTggagacgcgtctcccccGTTCACCTAGTTAAGCTTGTAgtttTggtcttcAGAGGTATAGTGGTCGGAAG
dualSp0584	chr2_47192188_47192087	101	AGCTTAACTAGGTGAATACA	ATTCTCTCCTTCCCATTCAT	MSH2 & MSH6_peak_10	ACCCTCACCTATCAACTCAAgaagaccACACCGAGCTTAACTAGGTGAATACAGTTTggagacgcgtctcccccGATTCTCTCCTTCCCATTCATgtttTggtcttcAGAGGTATAGTGGTCGGAAG
dualSp0585	chr2_47192188_47192061	127	AGCTTAACTAGGTGAATACA	GAGCTGCCTAGAACCAAGAA	MSH2 & MSH6_peak_10	ACCCTCACCTATCAACTCAAgaagaccACACCGAGCTTAACTAGGTGAATACAGTTTggagacgcgtctcccccGGAGCTGCCTAGAACCAAGAAgtttTggtcttcAGAGGTATAGTGGTCGGAAG
dualSp0586	chr2_47192874_47192748	126	CTGGGAATGTGGGCTGGCTC	TTACCTTCTCTGCTGCAGTC	MSH2 & MSH6_peak_10	ACCCTCACCTATCAACTCAAgaagaccACACCGCTGGGAATGTGGGCTGGCTCGTTTggagacgcgtctcccccGTTACCTTCTCTGCTGCAGTCgtttTggtcttcAGAGGTATAGTGGTCGGAAG
dualSp0587	chr2_47192511_47192340	171	GTGACTAAGGGCTGCACTGC	TTTCCTCGCCTGTACTTTAC	MSH2 & MSH6_peak_10	ACCCTCACCTATCAACTCAAgaagaccACACCGGTGACTAAGGGCTGCACTGCGTTTggagacgcgtctcccccGTTTCCTCGCCTGTACTTTACgtttTggtcttcAGAGGTATAGTGGTCGGAAG
dualSp0588	chr2_47191811_47191679	132	ATCGTTTAATAAGGCAGACT	CAGAGGCTGAGAGTGGATCA	MSH2 & MSH6_peak_10	ACCCTCACCTATCAACTCAAgaagaccACACCGATCGTTTAATAAGGCAGACTGTTTggagacgcgtctcccccGCAGAGGCTGAGAGTGGATCAgtttTggtcttcAGAGGTATAGTGGTCGGAAG
dualSp0589	chr2_47192574_47192410	164	AGCTCCTGCTCTCAAAGACC	CATGTCAAGTGCCTAGTTCA	MSH2 & MSH6_peak_10	ACCCTCACCTATCAACTCAAgaagaccACACCGAGCTCCTGCTCTCAAAGACCGTTTggagacgcgtctcccccGCATGTCAAGTGCCTAGTTCAgtttTggtcttcAGAGGTATAGTGGTCGGAAG
dualSp0590	chr2_47192776_47192726	50	GGAAACAATGGCAGGAGATC	AGCAGAGAAGGTAACAGAGA	MSH2 & MSH6_peak_10	ACCCTCACCTATCAACTCAAgaagaccACACCGGGAAACAATGGCAGGAGATCGTTTggagacgcgtctcccccGAGCAGAGAAGGTAACAGAGAgtttTggtcttcAGAGGTATAGTGGTCGGAAG
dualSp0591	chr2_47192265_47192209	56	CAGTTATTAAGTGGTGCCAT	TCACCTAGTTAAGCTTGTAT	MSH2 & MSH6_peak_10	ACCCTCACCTATCAACTCAAgaagaccACACCGCAGTTATTAAGTGGTGCCATGTTTggagacgcgtctcccccGTCACCTAGTTAAGCTTGTATgtttTggtcttcAGAGGTATAGTGGTCGGAAG
dualSp0592	chr2_47193250_47193086	164	AGTACCTTGGCTGGGATTTG	ACTGAGCACTACTGTAGCCT	MSH2 & MSH6_peak_10	ACCCTCACCTATCAACTCAAgaagaccACACCGAGTACCTTGGCTGGGATTTGGTTTggagacgcgtctcccccGACTGAGCACTACTGTAGCCTgtttTggtcttcAGAGGTATAGTGGTCGGAAG
dualSp0593	chr2_47192560_47192410	150	AAGACCTGGCAACTCTGACA	CATGTCAAGTGCCTAGTTCA	MSH2 & MSH6_peak_10	ACCCTCACCTATCAACTCAAgaagaccACACCGAAGACCTGGCAACTCTGACAGTTTggagacgcgtctcccccGCATGTCAAGTGCCTAGTTCAgtttTggtcttcAGAGGTATAGTGGTCGGAAG
dualSp0594	chr2_47192301_47192189	112	TTGCCTTTGAGGGAGTCACT	AAGCTTAACTAGGTGAATAC	MSH2 & MSH6_peak_10	ACCCTCACCTATCAACTCAAgaagaccACACCGTTGCCTTTGAGGGAGTCACTGTTTggagacgcgtctcccccGAAGCTTAACTAGGTGAATACgtttTggtcttcAGAGGTATAGTGGTCGGAAG
dualSp0595	chr2_47370119_47369961	158	CCGGACCACACAGGGCGTGT	TAAAGACTCCGCCACCGGCT	MSH2 & MSH6_peak_11	ACCCTCACCTATCAACTCAAgaagaccACACCGCCGGACCACACAGGGCGTGTGTTTggagacgcgtctcccccGTAAAGACTCCGCCACCGGCTgtttTggtcttcAGAGGTATAGTGGTCGGAAG
dualSp0596	chr2_47370119_47370014	105	CCGGACCACACAGGGCGTGT	CTCGCCCTTGTCCTTGCAGC	MSH2 & MSH6_peak_11	ACCCTCACCTATCAACTCAAgaagaccACACCGCCGGACCACACAGGGCGTGTGTTTggagacgcgtctcccccGCTCGCCCTTGTCCTTGCAGCgtttTggtcttcAGAGGTATAGTGGTCGGAAG
dualSp0597	chr2_47369048_47368976	72	GGGATCTTTGGTGGCCTCCG	CTCTGAAGCCTTGAAGAATG	MSH2 & MSH6_peak_11	ACCCTCACCTATCAACTCAAgaagaccACACCGGGGATCTTTGGTGGCCTCCGGTTTggagacgcgtctcccccGCTCTGAAGCCTTGAAGAATGgtttTggtcttcAGAGGTATAGTGGTCGGAAG
dualSp0598	chr2_47369622_47369553	69	GTTGTGGAGCTGGGCTGGGC	GCTTCTGCTTGCCGCGGCGA	MSH2 & MSH6_peak_11	ACCCTCACCTATCAACTCAAgaagaccACACCGGTTGTGGAGCTGGGCTGGGCGTTTggagacgcgtctcccccGGCTTCTGCTTGCCGCGGCGAgtttTggtcttcAGAGGTATAGTGGTCGGAAG
dualSp0599	chr2_47370020_47369824	196	CTTGTCCTTGCAGCGGGCCC	CTTGGTAGGGAAATGGCCTT	MSH2 & MSH6_peak_11	ACCCTCACCTATCAACTCAAgaagaccACACCGCTTGTCCTTGCAGCGGGCCCGTTTggagacgcgtctcccccGCTTGGTAGGGAAATGGCCTTgtttTggtcttcAGAGGTATAGTGGTCGGAAG
dualSp0600	chr2_47369833_47369762	71	GAAATGGCCTTGGGCGGAGG	CGCGCGGTAGGAAACGGCGA	MSH2 & MSH6_peak_11	ACCCTCACCTATCAACTCAAgaagaccACACCGGAAATGGCCTTGGGCGGAGGGTTTggagacgcgtctcccccGCGCGCGGTAGGAAACGGCGAgtttTggtcttcAGAGGTATAGTGGTCGGAAG
dualSp0601	chr2_47369981_47369833	148	GGTGGCGGAGTCTTTACGAC	GAAATGGCCTTGGGCGGAGG	MSH2 & MSH6_peak_11	ACCCTCACCTATCAACTCAAgaagaccACACCGGGTGGCGGAGTCTTTACGACGTTTggagacgcgtctcccccGGAAATGGCCTTGGGCGGAGGgtttTggtcttcAGAGGTATAGTGGTCGGAAG
dualSp0602	chr2_47369961_47369834	127	TAAAGACTCCGCCACCGGCT	AAATGGCCTTGGGCGGAGGC	MSH2 & MSH6_peak_11	ACCCTCACCTATCAACTCAAgaagaccACACCGTAAAGACTCCGCCACCGGCTGTTTggagacgcgtctcccccGAAATGGCCTTGGGCGGAGGCgtttTggtcttcAGAGGTATAGTGGTCGGAAG
dualSp0603	chr2_47370068_47369962	106	CAGGTGCATAGCGGCCCTGG	GTAAAGACTCCGCCACCGGC	MSH2 & MSH6_peak_11	ACCCTCACCTATCAACTCAAgaagaccACACCGCAGGTGCATAGCGGCCCTGGGTTTggagacgcgtctcccccGGTAAAGACTCCGCCACCGGCgtttTggtcttcAGAGGTATAGTGGTCGGAAG
dualSp0604	chr2_47369993_47369872	121	AAGGACAAGGGCGAGCCCGC	TTCGGTGGCCGCAGGAAACC	MSH2 & MSH6_peak_11	ACCCTCACCTATCAACTCAAgaagaccACACCGAAGGACAAGGGCGAGCCCGCGTTTggagacgcgtctcccccGTTCGGTGGCCGCAGGAAACCgtttTggtcttcAGAGGTATAGTGGTCGGAAG
dualSp0605	chr2_47370014_47369877	137	CTCGCCCTTGTCCTTGCAGC	GGCCACGTCCAGGTTTCCTG	MSH2 & MSH6_peak_11	ACCCTCACCTATCAACTCAAgaagaccACACCGCTCGCCCTTGTCCTTGCAGCGTTTggagacgcgtctcccccGGGCCACGTCCAGGTTTCCTGgtttTggtcttcAGAGGTATAGTGGTCGGAAG
dualSp0606	chr2_47369712_47369593	119	TTTCCAGCGTGGAGACCGGA	CAGGAAGGTGAGGCGCGGAT	MSH2 & MSH6_peak_11	ACCCTCACCTATCAACTCAAgaagaccACACCGTTTCCAGCGTGGAGACCGGAGTTTggagacgcgtctcccccGCAGGAAGGTGAGGCGCGGATgtttTggtcttcAGAGGTATAGTGGTCGGAAG
dualSp0607	chr2_47370068_47369877	191	CAGGTGCATAGCGGCCCTGG	GGCCACGTCCAGGTTTCCTG	MSH2 & MSH6_peak_11	ACCCTCACCTATCAACTCAAgaagaccACACCGCAGGTGCATAGCGGCCCTGGGTTTggagacgcgtctcccccGGGCCACGTCCAGGTTTCCTGgtttTggtcttcAGAGGTATAGTGGTCGGAAG
dualSp0608	chr2_47369867_47369673	194	GGAACGGAGTGGCCACGTCC	CGAAACGGGCATAATAGGGA	MSH2 & MSH6_peak_11	ACCCTCACCTATCAACTCAAgaagaccACACCGGGAACGGAGTGGCCACGTCCGTTTggagacgcgtctcccccGCGAAACGGGCATAATAGGGAgtttTggtcttcAGAGGTATAGTGGTCGGAAG
dualSp0609	chr2_47369927_47369811	116	CGCACCCACGTCCTCGGTTC	CAGCTTTGCTCGCCTTGGTA	MSH2 & MSH6_peak_11	ACCCTCACCTATCAACTCAAgaagaccACACCGCGCACCCACGTCCTCGGTTCGTTTggagacgcgtctcccccGCAGCTTTGCTCGCCTTGGTAgtttTggtcttcAGAGGTATAGTGGTCGGAAG
dualSp0610	chr2_47370105_47370020	85	CCACACGCCCTGTGTGGTCC	CTTGTCCTTGCAGCGGGCCC	MSH2 & MSH6_peak_11	ACCCTCACCTATCAACTCAAgaagaccACACCGCCACACGCCCTGTGTGGTCCGTTTggagacgcgtctcccccGCTTGTCCTTGCAGCGGGCCCgtttTggtcttcAGAGGTATAGTGGTCGGAAG
dualSp0611	chr2_47369246_47369193	53	GGCCAGAGGTGAGCAGTCCC	AGTCACCGCCCGGGAGTTGG	MSH2 & MSH6_peak_11	ACCCTCACCTATCAACTCAAgaagaccACACCGGGCCAGAGGTGAGCAGTCCCGTTTggagacgcgtctcccccGAGTCACCGCCCGGGAGTTGGgtttTggtcttcAGAGGTATAGTGGTCGGAAG
dualSp0612	chr2_47369366_47369194	172	TCGGGAGGACAGCGACGAGG	GAGTCACCGCCCGGGAGTTG	MSH2 & MSH6_peak_11	ACCCTCACCTATCAACTCAAgaagaccACACCGTCGGGAGGACAGCGACGAGGGTTTggagacgcgtctcccccGGAGTCACCGCCCGGGAGTTGgtttTggtcttcAGAGGTATAGTGGTCGGAAG
dualSp0613	chr2_47369810_47369612	198	CCAAGGCCATTTCCCTACCA	TTGGAGCAGAGTTGTGGAGC	MSH2 & MSH6_peak_11	ACCCTCACCTATCAACTCAAgaagaccACACCGCCAAGGCCATTTCCCTACCAGTTTggagacgcgtctcccccGTTGGAGCAGAGTTGTGGAGCgtttTggtcttcAGAGGTATAGTGGTCGGAAG
dualSp0614	chr2_47369308_47369194	114	GGACTAGCGCTCTGTGCGCG	GAGTCACCGCCCGGGAGTTG	MSH2 & MSH6_peak_11	ACCCTCACCTATCAACTCAAgaagaccACACCGGGACTAGCGCTCTGTGCGCGGTTTggagacgcgtctcccccGGAGTCACCGCCCGGGAGTTGgtttTggtcttcAGAGGTATAGTGGTCGGAAG
dualSp0615	chr2_47370020_47369823	197	CTTGTCCTTGCAGCGGGCCC	CCTTGGTAGGGAAATGGCCT	MSH2 & MSH6_peak_11	ACCCTCACCTATCAACTCAAgaagaccACACCGCTTGTCCTTGCAGCGGGCCCGTTTggagacgcgtctcccccGCCTTGGTAGGGAAATGGCCTgtttTggtcttcAGAGGTATAGTGGTCGGAAG
dualSp0616	chr2_47369693_47369572	121	GGTCTCCACGCTGGAAAGCG	CGCCTCACCTTCCTGAGCTG	MSH2 & MSH6_peak_11	ACCCTCACCTATCAACTCAAgaagaccACACCGGGTCTCCACGCTGGAAAGCGGTTTggagacgcgtctcccccGCGCCTCACCTTCCTGAGCTGgtttTggtcttcAGAGGTATAGTGGTCGGAAG
dualSp0617	chr2_47369193_47369048	145	AGTCACCGCCCGGGAGTTGG	GGGATCTTTGGTGGCCTCCG	MSH2 & MSH6_peak_11	ACCCTCACCTATCAACTCAAgaagaccACACCGAGTCACCGCCCGGGAGTTGGGTTTggagacgcgtctcccccGGGGATCTTTGGTGGCCTCCGgtttTggtcttcAGAGGTATAGTGGTCGGAAG
dualSp0618	chr2_47369685_47369622	63	CGCTGGAAAGCGCGGCCTCT	GTTGTGGAGCTGGGCTGGGC	MSH2 & MSH6_peak_11	ACCCTCACCTATCAACTCAAgaagaccACACCGCGCTGGAAAGCGCGGCCTCTGTTTggagacgcgtctcccccGGTTGTGGAGCTGGGCTGGGCgtttTggtcttcAGAGGTATAGTGGTCGGAAG
dualSp0619	chr2_47369993_47369856	137	AAGGACAAGGGCGAGCCCGC	GGGACAGGCAGGGAACGGAG	MSH2 & MSH6_peak_11	ACCCTCACCTATCAACTCAAgaagaccACACCGAAGGACAAGGGCGAGCCCGCGTTTggagacgcgtctcccccGGGGACAGGCAGGGAACGGAGgtttTggtcttcAGAGGTATAGTGGTCGGAAG
dualSp0620	chr2_47369252_47369057	195	AGGTGAGCAGTCCCGGGAAG	GCGGCGTTAGGGATCTTTGG	MSH2 & MSH6_peak_11	ACCCTCACCTATCAACTCAAgaagaccACACCGAGGTGAGCAGTCCCGGGAAGGTTTggagacgcgtctcccccGGCGGCGTTAGGGATCTTTGGgtttTggtcttcAGAGGTATAGTGGTCGGAAG
dualSp0621	chr2_47369674_47369572	102	GAAACGGGCATAATAGGGAG	CGCCTCACCTTCCTGAGCTG	MSH2 & MSH6_peak_11	ACCCTCACCTATCAACTCAAgaagaccACACCGGAAACGGGCATAATAGGGAGGTTTggagacgcgtctcccccGCGCCTCACCTTCCTGAGCTGgtttTggtcttcAGAGGTATAGTGGTCGGAAG
dualSp0622	chr2_47369044_47368933	111	ACAGAATCTTCAAACCTCCT	AACTGGATAGAGGAACGTGG	MSH2 & MSH6_peak_11	ACCCTCACCTATCAACTCAAgaagaccACACCGACAGAATCTTCAAACCTCCTGTTTggagacgcgtctcccccGAACTGGATAGAGGAACGTGGgtttTggtcttcAGAGGTATAGTGGTCGGAAG
dualSp0623	chr2_47369835_47369674	161	AATGGCCTTGGGCGGAGGCG	GAAACGGGCATAATAGGGAG	MSH2 & MSH6_peak_11	ACCCTCACCTATCAACTCAAgaagaccACACCGAATGGCCTTGGGCGGAGGCGGTTTggagacgcgtctcccccGGAAACGGGCATAATAGGGAGgtttTggtcttcAGAGGTATAGTGGTCGGAAG
dualSp0624	chr2_47369928_47369748	180	GCACCCACGTCCTCGGTTCG	CCTCGCCGTTTCCTACCGCG	MSH2 & MSH6_peak_11	ACCCTCACCTATCAACTCAAgaagaccACACCGGCACCCACGTCCTCGGTTCGGTTTggagacgcgtctcccccGCCTCGCCGTTTCCTACCGCGgtttTggtcttcAGAGGTATAGTGGTCGGAAG
dualSp0625	chr2_47369928_47369827	101	GCACCCACGTCCTCGGTTCG	GGTAGGGAAATGGCCTTGGG	MSH2 & MSH6_peak_11	ACCCTCACCTATCAACTCAAgaagaccACACCGGCACCCACGTCCTCGGTTCGGTTTggagacgcgtctcccccGGGTAGGGAAATGGCCTTGGGgtttTggtcttcAGAGGTATAGTGGTCGGAAG
dualSp0626	chr2_47369250_47369057	193	AGAGGTGAGCAGTCCCGGGA	GCGGCGTTAGGGATCTTTGG	MSH2 & MSH6_peak_11	ACCCTCACCTATCAACTCAAgaagaccACACCGAGAGGTGAGCAGTCCCGGGAGTTTggagacgcgtctcccccGGCGGCGTTAGGGATCTTTGGgtttTggtcttcAGAGGTATAGTGGTCGGAAG
dualSp0627	chr2_47370105_47369928	177	CCACACGCCCTGTGTGGTCC	GCACCCACGTCCTCGGTTCG	MSH2 & MSH6_peak_11	ACCCTCACCTATCAACTCAAgaagaccACACCGCCACACGCCCTGTGTGGTCCGTTTggagacgcgtctcccccGGCACCCACGTCCTCGGTTCGgtttTggtcttcAGAGGTATAGTGGTCGGAAG
dualSp0628	chr2_47369981_47369823	158	GGTGGCGGAGTCTTTACGAC	CCTTGGTAGGGAAATGGCCT	MSH2 & MSH6_peak_11	ACCCTCACCTATCAACTCAAgaagaccACACCGGGTGGCGGAGTCTTTACGACGTTTggagacgcgtctcccccGCCTTGGTAGGGAAATGGCCTgtttTggtcttcAGAGGTATAGTGGTCGGAAG
dualSp0629	chr2_47369962_47369806	156	GTAAAGACTCCGCCACCGGC	CTTCGCAGCTTTGCTCGCCT	MSH2 & MSH6_peak_11	ACCCTCACCTATCAACTCAAgaagaccACACCGGTAAAGACTCCGCCACCGGCGTTTggagacgcgtctcccccGCTTCGCAGCTTTGCTCGCCTgtttTggtcttcAGAGGTATAGTGGTCGGAAG
dualSp0630	chr2_47571033_47570966	67	TGAGTAGGGACAGGAGGGAG	TGACTCCGCCTCTCCCTGCC	MSH2 & MSH6_peak_12	ACCCTCACCTATCAACTCAAgaagaccACACCGTGAGTAGGGACAGGAGGGAGGTTTggagacgcgtctcccccGTGACTCCGCCTCTCCCTGCCgtttTggtcttcAGAGGTATAGTGGTCGGAAG
dualSp0631	chr2_47571355_47571241	114	CAGTGGAACCCGCTGCGTCC	GGTGGTGCTCTGAGGTCTCC	MSH2 & MSH6_peak_12	ACCCTCACCTATCAACTCAAgaagaccACACCGCAGTGGAACCCGCTGCGTCCGTTTggagacgcgtctcccccGGGTGGTGCTCTGAGGTCTCCgtttTggtcttcAGAGGTATAGTGGTCGGAAG
dualSp0632	chr2_47571246_47571142	104	TGCTCTGAGGTCTCCAGGGC	AGGAGCAAGACGAGGTTCCC	MSH2 & MSH6_peak_12	ACCCTCACCTATCAACTCAAgaagaccACACCGTGCTCTGAGGTCTCCAGGGCGTTTggagacgcgtctcccccGAGGAGCAAGACGAGGTTCCCgtttTggtcttcAGAGGTATAGTGGTCGGAAG
dualSp0633	chr2_47571355_47571200	155	CAGTGGAACCCGCTGCGTCC	CTCTCCCTTATCTCATGCCG	MSH2 & MSH6_peak_12	ACCCTCACCTATCAACTCAAgaagaccACACCGCAGTGGAACCCGCTGCGTCCGTTTggagacgcgtctcccccGCTCTCCCTTATCTCATGCCGgtttTggtcttcAGAGGTATAGTGGTCGGAAG
dualSp0634	chr2_47571249_47571120	129	TCTGAGGTCTCCAGGGCTGG	GCAGGTGTCCGACTGCGGTG	MSH2 & MSH6_peak_12	ACCCTCACCTATCAACTCAAgaagaccACACCGTCTGAGGTCTCCAGGGCTGGGTTTggagacgcgtctcccccGGCAGGTGTCCGACTGCGGTGgtttTggtcttcAGAGGTATAGTGGTCGGAAG
dualSp0635	chr2_47571827_47571714	113	TCTACTCTCTACCGCACCCA	GGAGGAGTCAAGCGCGGGTA	MSH2 & MSH6_peak_12	ACCCTCACCTATCAACTCAAgaagaccACACCGTCTACTCTCTACCGCACCCAGTTTggagacgcgtctcccccGGGAGGAGTCAAGCGCGGGTAgtttTggtcttcAGAGGTATAGTGGTCGGAAG
dualSp0636	chr2_47570967_47570847	120	GTGACTCCGCCTCTCCCTGC	CCTCCTAGGTGCGGGCTGTG	MSH2 & MSH6_peak_12	ACCCTCACCTATCAACTCAAgaagaccACACCGGTGACTCCGCCTCTCCCTGCGTTTggagacgcgtctcccccGCCTCCTAGGTGCGGGCTGTGgtttTggtcttcAGAGGTATAGTGGTCGGAAG
dualSp0637	chr2_47571200_47571120	80	CTCTCCCTTATCTCATGCCG	GCAGGTGTCCGACTGCGGTG	MSH2 & MSH6_peak_12	ACCCTCACCTATCAACTCAAgaagaccACACCGCTCTCCCTTATCTCATGCCGGTTTggagacgcgtctcccccGGCAGGTGTCCGACTGCGGTGgtttTggtcttcAGAGGTATAGTGGTCGGAAG
dualSp0638	chr2_47571166_47571033	133	AGATTCCAGAGGCGAAGCGC	TGAGTAGGGACAGGAGGGAG	MSH2 & MSH6_peak_12	ACCCTCACCTATCAACTCAAgaagaccACACCGAGATTCCAGAGGCGAAGCGCGTTTggagacgcgtctcccccGTGAGTAGGGACAGGAGGGAGgtttTggtcttcAGAGGTATAGTGGTCGGAAG
dualSp0639	chr2_47571249_47571162	87	TCTGAGGTCTCCAGGGCTGG	TCCAGAGGCGAAGCGCAGGG	MSH2 & MSH6_peak_12	ACCCTCACCTATCAACTCAAgaagaccACACCGTCTGAGGTCTCCAGGGCTGGGTTTggagacgcgtctcccccGTCCAGAGGCGAAGCGCAGGGgtttTggtcttcAGAGGTATAGTGGTCGGAAG
dualSp0640	chr2_47571331_47571142	189	CTTCGTTCACTCCTTTGCCC	AGGAGCAAGACGAGGTTCCC	MSH2 & MSH6_peak_12	ACCCTCACCTATCAACTCAAgaagaccACACCGCTTCGTTCACTCCTTTGCCCGTTTggagacgcgtctcccccGAGGAGCAAGACGAGGTTCCCgtttTggtcttcAGAGGTATAGTGGTCGGAAG
dualSp0641	chr2_47571316_47571162	154	AGGGCAAAGGAGTGAACGAA	TCCAGAGGCGAAGCGCAGGG	MSH2 & MSH6_peak_12	ACCCTCACCTATCAACTCAAgaagaccACACCGAGGGCAAAGGAGTGAACGAAGTTTggagacgcgtctcccccGTCCAGAGGCGAAGCGCAGGGgtttTggtcttcAGAGGTATAGTGGTCGGAAG
dualSp0642	chr2_47571353_47571200	153	GTGGAACCCGCTGCGTCCTG	CTCTCCCTTATCTCATGCCG	MSH2 & MSH6_peak_12	ACCCTCACCTATCAACTCAAgaagaccACACCGGTGGAACCCGCTGCGTCCTGGTTTggagacgcgtctcccccGCTCTCCCTTATCTCATGCCGgtttTggtcttcAGAGGTATAGTGGTCGGAAG
dualSp0643	chr2_47571726_47571668	58	TCTTTCTCCCTGTGGCACCT	GAAGCAGGCTGCTGACAGGG	MSH2 & MSH6_peak_12	ACCCTCACCTATCAACTCAAgaagaccACACCGTCTTTCTCCCTGTGGCACCTGTTTggagacgcgtctcccccGGAAGCAGGCTGCTGACAGGGgtttTggtcttcAGAGGTATAGTGGTCGGAAG
dualSp0644	chr2_47571142_47571089	53	AGGAGCAAGACGAGGTTCCC	GGCTCTGGCGGCACCAATGC	MSH2 & MSH6_peak_12	ACCCTCACCTATCAACTCAAgaagaccACACCGAGGAGCAAGACGAGGTTCCCGTTTggagacgcgtctcccccGGGCTCTGGCGGCACCAATGCgtttTggtcttcAGAGGTATAGTGGTCGGAAG
dualSp0645	chr2_47571316_47571242	74	AGGGCAAAGGAGTGAACGAA	GTGGTGCTCTGAGGTCTCCA	MSH2 & MSH6_peak_12	ACCCTCACCTATCAACTCAAgaagaccACACCGAGGGCAAAGGAGTGAACGAAGTTTggagacgcgtctcccccGGTGGTGCTCTGAGGTCTCCAgtttTggtcttcAGAGGTATAGTGGTCGGAAG
dualSp0646	chr2_47571241_47571150	91	GGTGGTGCTCTGAGGTCTCC	GCGCAGGGAGGAGCAAGACG	MSH2 & MSH6_peak_12	ACCCTCACCTATCAACTCAAgaagaccACACCGGGTGGTGCTCTGAGGTCTCCGTTTggagacgcgtctcccccGGCGCAGGGAGGAGCAAGACGgtttTggtcttcAGAGGTATAGTGGTCGGAAG
dualSp0647	chr2_47571088_47570966	122	TGGCTCTGGCGGCACCAATG	TGACTCCGCCTCTCCCTGCC	MSH2 & MSH6_peak_12	ACCCTCACCTATCAACTCAAgaagaccACACCGTGGCTCTGGCGGCACCAATGGTTTggagacgcgtctcccccGTGACTCCGCCTCTCCCTGCCgtttTggtcttcAGAGGTATAGTGGTCGGAAG
dualSp0648	chr2_47571200_47571034	166	CTCTCCCTTATCTCATGCCG	GAGTAGGGACAGGAGGGAGG	MSH2 & MSH6_peak_12	ACCCTCACCTATCAACTCAAgaagaccACACCGCTCTCCCTTATCTCATGCCGGTTTggagacgcgtctcccccGGAGTAGGGACAGGAGGGAGGgtttTggtcttcAGAGGTATAGTGGTCGGAAG
dualSp0649	chr2_47571859_47571670	189	TAGAGGAATAGAGGAGGTGT	AGCAGGCTGCTGACAGGGCG	MSH2 & MSH6_peak_12	ACCCTCACCTATCAACTCAAgaagaccACACCGTAGAGGAATAGAGGAGGTGTGTTTggagacgcgtctcccccGAGCAGGCTGCTGACAGGGCGgtttTggtcttcAGAGGTATAGTGGTCGGAAG
dualSp0650	chr2_47571375_47571242	133	GCAGCGGGTTCCACTGGAAA	GTGGTGCTCTGAGGTCTCCA	MSH2 & MSH6_peak_12	ACCCTCACCTATCAACTCAAgaagaccACACCGGCAGCGGGTTCCACTGGAAAGTTTggagacgcgtctcccccGGTGGTGCTCTGAGGTCTCCAgtttTggtcttcAGAGGTATAGTGGTCGGAAG
dualSp0651	chr2_47571734_47571670	64	GCCTGGGCTCTTTCTCCCTG	AGCAGGCTGCTGACAGGGCG	MSH2 & MSH6_peak_12	ACCCTCACCTATCAACTCAAgaagaccACACCGGCCTGGGCTCTTTCTCCCTGGTTTggagacgcgtctcccccGAGCAGGCTGCTGACAGGGCGgtttTggtcttcAGAGGTATAGTGGTCGGAAG
dualSp0652	chr2_47571376_47571191	185	CAGCGGGTTCCACTGGAAAC	TTCACCGCGGCATGAGATAA	MSH2 & MSH6_peak_12	ACCCTCACCTATCAACTCAAgaagaccACACCGCAGCGGGTTCCACTGGAAACGTTTggagacgcgtctcccccGTTCACCGCGGCATGAGATAAgtttTggtcttcAGAGGTATAGTGGTCGGAAG
dualSp0653	chr2_47571174_47571121	53	TCCTCCCTGCGCTTCGCCTC	CAGGTGTCCGACTGCGGTGC	MSH2 & MSH6_peak_12	ACCCTCACCTATCAACTCAAgaagaccACACCGTCCTCCCTGCGCTTCGCCTCGTTTggagacgcgtctcccccGCAGGTGTCCGACTGCGGTGCgtttTggtcttcAGAGGTATAGTGGTCGGAAG
dualSp0654	chr2_47571316_47571121	195	AGGGCAAAGGAGTGAACGAA	CAGGTGTCCGACTGCGGTGC	MSH2 & MSH6_peak_12	ACCCTCACCTATCAACTCAAgaagaccACACCGAGGGCAAAGGAGTGAACGAAGTTTggagacgcgtctcccccGCAGGTGTCCGACTGCGGTGCgtttTggtcttcAGAGGTATAGTGGTCGGAAG
dualSp0655	chr2_47571331_47571177	154	CTTCGTTCACTCCTTTGCCC	AGATAAGGGAGAGATTCCAG	MSH2 & MSH6_peak_12	ACCCTCACCTATCAACTCAAgaagaccACACCGCTTCGTTCACTCCTTTGCCCGTTTggagacgcgtctcccccGAGATAAGGGAGAGATTCCAGgtttTggtcttcAGAGGTATAGTGGTCGGAAG
dualSp0656	chr2_47571142_47571033	109	AGGAGCAAGACGAGGTTCCC	TGAGTAGGGACAGGAGGGAG	MSH2 & MSH6_peak_12	ACCCTCACCTATCAACTCAAgaagaccACACCGAGGAGCAAGACGAGGTTCCCGTTTggagacgcgtctcccccGTGAGTAGGGACAGGAGGGAGgtttTggtcttcAGAGGTATAGTGGTCGGAAG
dualSp0657	chr2_47571828_47571716	112	CTCTACTCTCTACCGCACCC	AGGAGTCAAGCGCGGGTAGG	MSH2 & MSH6_peak_12	ACCCTCACCTATCAACTCAAgaagaccACACCGCTCTACTCTCTACCGCACCCGTTTggagacgcgtctcccccGAGGAGTCAAGCGCGGGTAGGgtttTggtcttcAGAGGTATAGTGGTCGGAAG
dualSp0658	chr2_47571827_47571754	73	TCTACTCTCTACCGCACCCA	GAGAAAGAGCCCAGGCCCGG	MSH2 & MSH6_peak_12	ACCCTCACCTATCAACTCAAgaagaccACACCGTCTACTCTCTACCGCACCCAGTTTggagacgcgtctcccccGGAGAAAGAGCCCAGGCCCGGgtttTggtcttcAGAGGTATAGTGGTCGGAAG
dualSp0659	chr2_47571859_47571713	146	TAGAGGAATAGAGGAGGTGT	GGGAGGAGTCAAGCGCGGGT	MSH2 & MSH6_peak_12	ACCCTCACCTATCAACTCAAgaagaccACACCGTAGAGGAATAGAGGAGGTGTGTTTggagacgcgtctcccccGGGGAGGAGTCAAGCGCGGGTgtttTggtcttcAGAGGTATAGTGGTCGGAAG
dualSp0660	chr2_47571369_47571242	127	CAGGACGCAGCGGGTTCCAC	GTGGTGCTCTGAGGTCTCCA	MSH2 & MSH6_peak_12	ACCCTCACCTATCAACTCAAgaagaccACACCGCAGGACGCAGCGGGTTCCACGTTTggagacgcgtctcccccGGTGGTGCTCTGAGGTCTCCAgtttTggtcttcAGAGGTATAGTGGTCGGAAG
dualSp0661	chr2_47570903_47570718	185	CGGCGTCGGCTTCAGAGCCT	CTCCTCTCCAGACAGGCCGC	MSH2 & MSH6_peak_12	ACCCTCACCTATCAACTCAAgaagaccACACCGCGGCGTCGGCTTCAGAGCCTGTTTggagacgcgtctcccccGCTCCTCTCCAGACAGGCCGCgtttTggtcttcAGAGGTATAGTGGTCGGAAG
dualSp0662	chr2_47571242_47571142	100	GTGGTGCTCTGAGGTCTCCA	AGGAGCAAGACGAGGTTCCC	MSH2 & MSH6_peak_12	ACCCTCACCTATCAACTCAAgaagaccACACCGGTGGTGCTCTGAGGTCTCCAGTTTggagacgcgtctcccccGAGGAGCAAGACGAGGTTCCCgtttTggtcttcAGAGGTATAGTGGTCGGAAG
dualSp0663	chr2_47571329_47571220	109	TGCGGTTCGATCCAGGGCAA	CGGTGAAACTTTGCTCAAGT	MSH2 & MSH6_peak_12	ACCCTCACCTATCAACTCAAgaagaccACACCGTGCGGTTCGATCCAGGGCAAGTTTggagacgcgtctcccccGCGGTGAAACTTTGCTCAAGTgtttTggtcttcAGAGGTATAGTGGTCGGAAG
dualSp0664	chr2_47571032_47570926	106	GTGAGTAGGGACAGGAGGGA	CTGAGAAAGGAGCGCTTCCC	MSH2 & MSH6_peak_12	ACCCTCACCTATCAACTCAAgaagaccACACCGGTGAGTAGGGACAGGAGGGAGTTTggagacgcgtctcccccGCTGAGAAAGGAGCGCTTCCCgtttTggtcttcAGAGGTATAGTGGTCGGAAG
dualSp0665	chr2_48112272_48112123	149	AGAGCCCGCTAAGCCCAGGC	ACCATACTGGGCTGCAGCCC	MSH2 & MSH6_peak_13	ACCCTCACCTATCAACTCAAgaagaccACACCGAGAGCCCGCTAAGCCCAGGCGTTTggagacgcgtctcccccGACCATACTGGGCTGCAGCCCgtttTggtcttcAGAGGTATAGTGGTCGGAAG
dualSp0666	chr2_48112228_48112111	117	GGGCTTCCCTCTCCTATCCC	CCCAGGGCTGCAGCCCAGTA	MSH2 & MSH6_peak_13	ACCCTCACCTATCAACTCAAgaagaccACACCGGGGCTTCCCTCTCCTATCCCGTTTggagacgcgtctcccccGCCCAGGGCTGCAGCCCAGTAgtttTggtcttcAGAGGTATAGTGGTCGGAAG
dualSp0667	chr2_48112057_48111863	194	TTGCTTTGGAACAAAGTGTT	TGTAGTTGCCACTGGGACTC	MSH2 & MSH6_peak_13	ACCCTCACCTATCAACTCAAgaagaccACACCGTTGCTTTGGAACAAAGTGTTGTTTggagacgcgtctcccccGTGTAGTTGCCACTGGGACTCgtttTggtcttcAGAGGTATAGTGGTCGGAAG
dualSp0668	chr2_48111623_48111447	176	GGAAGCATCTGGCCGGCCTC	CCGAACGGGAAAGGAGCGTG	MSH2 & MSH6_peak_13	ACCCTCACCTATCAACTCAAgaagaccACACCGGGAAGCATCTGGCCGGCCTCGTTTggagacgcgtctcccccGCCGAACGGGAAAGGAGCGTGgtttTggtcttcAGAGGTATAGTGGTCGGAAG
dualSp0669	chr2_48111434_48111284	150	CCGCACGCTCCTTTCCCGTT	TTGGAACCCAAGAAAGTTGT	MSH2 & MSH6_peak_13	ACCCTCACCTATCAACTCAAgaagaccACACCGCCGCACGCTCCTTTCCCGTTGTTTggagacgcgtctcccccGTTGGAACCCAAGAAAGTTGTgtttTggtcttcAGAGGTATAGTGGTCGGAAG
dualSp0670	chr2_48112170_48112079	91	TGCCCAGGGCTGCGATAGTC	CTGCATTTGGAACCTCTAGA	MSH2 & MSH6_peak_13	ACCCTCACCTATCAACTCAAgaagaccACACCGTGCCCAGGGCTGCGATAGTCGTTTggagacgcgtctcccccGCTGCATTTGGAACCTCTAGAgtttTggtcttcAGAGGTATAGTGGTCGGAAG
dualSp0671	chr2_48112252_48112079	173	AGAGGGAAGCCCAGAAGAGC	CTGCATTTGGAACCTCTAGA	MSH2 & MSH6_peak_13	ACCCTCACCTATCAACTCAAgaagaccACACCGAGAGGGAAGCCCAGAAGAGCGTTTggagacgcgtctcccccGCTGCATTTGGAACCTCTAGAgtttTggtcttcAGAGGTATAGTGGTCGGAAG
dualSp0672	chr2_48111957_48111863	94	AAATAAGACAAAGAGAACTC	TGTAGTTGCCACTGGGACTC	MSH2 & MSH6_peak_13	ACCCTCACCTATCAACTCAAgaagaccACACCGAAATAAGACAAAGAGAACTCGTTTggagacgcgtctcccccGTGTAGTTGCCACTGGGACTCgtttTggtcttcAGAGGTATAGTGGTCGGAAG
dualSp0673	chr2_48112111_48111946	165	CCCAGGGCTGCAGCCCAGTA	TAGAGGTTGTCTGTGGCTTG	MSH2 & MSH6_peak_13	ACCCTCACCTATCAACTCAAgaagaccACACCGCCCAGGGCTGCAGCCCAGTAGTTTggagacgcgtctcccccGTAGAGGTTGTCTGTGGCTTGgtttTggtcttcAGAGGTATAGTGGTCGGAAG
dualSp0674	chr2_48112140_48112080	60	TTGAACAATGGAGGCCAGTC	AAACACAGATTCCCATCTAG	MSH2 & MSH6_peak_13	ACCCTCACCTATCAACTCAAgaagaccACACCGTTGAACAATGGAGGCCAGTCGTTTggagacgcgtctcccccGAAACACAGATTCCCATCTAGgtttTggtcttcAGAGGTATAGTGGTCGGAAG
dualSp0675	chr2_48112206_48112013	193	GTGCTAGCCAAGACCCGGGC	CAGCCTGAATGAAACAAACG	MSH2 & MSH6_peak_13	ACCCTCACCTATCAACTCAAgaagaccACACCGGTGCTAGCCAAGACCCGGGCGTTTggagacgcgtctcccccGCAGCCTGAATGAAACAAACGgtttTggtcttcAGAGGTATAGTGGTCGGAAG
dualSp0676	chr2_48112196_48112135	61	AGACCCGGGCTGGAGGAGCA	CAATGGAGGCCAGTCTGGCC	MSH2 & MSH6_peak_13	ACCCTCACCTATCAACTCAAgaagaccACACCGAGACCCGGGCTGGAGGAGCAGTTTggagacgcgtctcccccGCAATGGAGGCCAGTCTGGCCgtttTggtcttcAGAGGTATAGTGGTCGGAAG
dualSp0677	chr2_48111520_48111380	140	TGAAGCCCATGGAATTGAGA	CCTTCCGGAGCTGGAAACCG	MSH2 & MSH6_peak_13	ACCCTCACCTATCAACTCAAgaagaccACACCGTGAAGCCCATGGAATTGAGAGTTTggagacgcgtctcccccGCCTTCCGGAGCTGGAAACCGgtttTggtcttcAGAGGTATAGTGGTCGGAAG
dualSp0678	chr2_48112272_48112111	161	AGAGCCCGCTAAGCCCAGGC	CCCAGGGCTGCAGCCCAGTA	MSH2 & MSH6_peak_13	ACCCTCACCTATCAACTCAAgaagaccACACCGAGAGCCCGCTAAGCCCAGGCGTTTggagacgcgtctcccccGCCCAGGGCTGCAGCCCAGTAgtttTggtcttcAGAGGTATAGTGGTCGGAAG
dualSp0679	chr2_48112111_48111914	197	CCCAGGGCTGCAGCCCAGTA	CTCCTGCCGCACAGTTTGCC	MSH2 & MSH6_peak_13	ACCCTCACCTATCAACTCAAgaagaccACACCGCCCAGGGCTGCAGCCCAGTAGTTTggagacgcgtctcccccGCTCCTGCCGCACAGTTTGCCgtttTggtcttcAGAGGTATAGTGGTCGGAAG
dualSp0680	chr2_48112271_48112181	90	GAGCCCGCTAAGCCCAGGCT	GGCCGGACTATCGCAGCCCT	MSH2 & MSH6_peak_13	ACCCTCACCTATCAACTCAAgaagaccACACCGGAGCCCGCTAAGCCCAGGCTGTTTggagacgcgtctcccccGGGCCGGACTATCGCAGCCCTgtttTggtcttcAGAGGTATAGTGGTCGGAAG
dualSp0681	chr2_48112079_48112012	67	CTGCATTTGGAACCTCTAGA	AGCCTGAATGAAACAAACGC	MSH2 & MSH6_peak_13	ACCCTCACCTATCAACTCAAgaagaccACACCGCTGCATTTGGAACCTCTAGAGTTTggagacgcgtctcccccGAGCCTGAATGAAACAAACGCgtttTggtcttcAGAGGTATAGTGGTCGGAAG
dualSp0682	chr2_48111407_48111328	79	TTCCTTCTTTGTGTCGGCGG	TCGCCATCTTGTGGCAGGAC	MSH2 & MSH6_peak_13	ACCCTCACCTATCAACTCAAgaagaccACACCGTTCCTTCTTTGTGTCGGCGGGTTTggagacgcgtctcccccGTCGCCATCTTGTGGCAGGACgtttTggtcttcAGAGGTATAGTGGTCGGAAG
dualSp0683	chr2_48112253_48112196	57	GAGGGAAGCCCAGAAGAGCG	AGACCCGGGCTGGAGGAGCA	MSH2 & MSH6_peak_13	ACCCTCACCTATCAACTCAAgaagaccACACCGGAGGGAAGCCCAGAAGAGCGGTTTggagacgcgtctcccccGAGACCCGGGCTGGAGGAGCAgtttTggtcttcAGAGGTATAGTGGTCGGAAG
dualSp0684	chr2_48111531_48111338	193	CTGCATGAAGCTGAAGCCCA	CACCCAGTCCTGCCACAAGA	MSH2 & MSH6_peak_13	ACCCTCACCTATCAACTCAAgaagaccACACCGCTGCATGAAGCTGAAGCCCAGTTTggagacgcgtctcccccGCACCCAGTCCTGCCACAAGAgtttTggtcttcAGAGGTATAGTGGTCGGAAG
dualSp0685	chr2_48112235_48112079	156	CTAGCACCCGGGATAGGAGA	CTGCATTTGGAACCTCTAGA	MSH2 & MSH6_peak_13	ACCCTCACCTATCAACTCAAgaagaccACACCGCTAGCACCCGGGATAGGAGAGTTTggagacgcgtctcccccGCTGCATTTGGAACCTCTAGAgtttTggtcttcAGAGGTATAGTGGTCGGAAG
dualSp0686	chr2_48111487_48111338	149	ATTGGAAGAGGTGCTGACAA	CACCCAGTCCTGCCACAAGA	MSH2 & MSH6_peak_13	ACCCTCACCTATCAACTCAAgaagaccACACCGATTGGAAGAGGTGCTGACAAGTTTggagacgcgtctcccccGCACCCAGTCCTGCCACAAGAgtttTggtcttcAGAGGTATAGTGGTCGGAAG
dualSp0687	chr2_48112111_48111947	164	CCCAGGGCTGCAGCCCAGTA	AGAGGTTGTCTGTGGCTTGG	MSH2 & MSH6_peak_13	ACCCTCACCTATCAACTCAAgaagaccACACCGCCCAGGGCTGCAGCCCAGTAGTTTggagacgcgtctcccccGAGAGGTTGTCTGTGGCTTGGgtttTggtcttcAGAGGTATAGTGGTCGGAAG
dualSp0688	chr2_48112123_48111957	166	ACCATACTGGGCTGCAGCCC	AAATAAGACAAAGAGAACTC	MSH2 & MSH6_peak_13	ACCCTCACCTATCAACTCAAgaagaccACACCGACCATACTGGGCTGCAGCCCGTTTggagacgcgtctcccccGAAATAAGACAAAGAGAACTCgtttTggtcttcAGAGGTATAGTGGTCGGAAG
dualSp0689	chr2_48111945_48111793	152	CTAGAGGTTGTCTGTGGCTT	CCCAAAGGCTCCAGGGCTCC	MSH2 & MSH6_peak_13	ACCCTCACCTATCAACTCAAgaagaccACACCGCTAGAGGTTGTCTGTGGCTTGTTTggagacgcgtctcccccGCCCAAAGGCTCCAGGGCTCCgtttTggtcttcAGAGGTATAGTGGTCGGAAG
dualSp0690	chr2_48111407_48111333	74	TTCCTTCTTTGTGTCGGCGG	GACTGTCGCCATCTTGTGGC	MSH2 & MSH6_peak_13	ACCCTCACCTATCAACTCAAgaagaccACACCGTTCCTTCTTTGTGTCGGCGGGTTTggagacgcgtctcccccGGACTGTCGCCATCTTGTGGCgtttTggtcttcAGAGGTATAGTGGTCGGAAG
dualSp0691	chr2_48111862_48111793	69	GTAGTTGCCACTGGGACTCA	CCCAAAGGCTCCAGGGCTCC	MSH2 & MSH6_peak_13	ACCCTCACCTATCAACTCAAgaagaccACACCGGTAGTTGCCACTGGGACTCAGTTTggagacgcgtctcccccGCCCAAAGGCTCCAGGGCTCCgtttTggtcttcAGAGGTATAGTGGTCGGAAG
dualSp0692	chr2_48111622_48111433	189	GAAGCATCTGGCCGGCCTCT	AAAGAAGGAATCTTCCGAAC	MSH2 & MSH6_peak_13	ACCCTCACCTATCAACTCAAgaagaccACACCGGAAGCATCTGGCCGGCCTCTGTTTggagacgcgtctcccccGAAAGAAGGAATCTTCCGAACgtttTggtcttcAGAGGTATAGTGGTCGGAAG
dualSp0693	chr2_48111805_48111664	141	CCCTGGAGCCCTGGAGCCTT	CGGTGACATTCCCAGGATTC	MSH2 & MSH6_peak_13	ACCCTCACCTATCAACTCAAgaagaccACACCGCCCTGGAGCCCTGGAGCCTTGTTTggagacgcgtctcccccGCGGTGACATTCCCAGGATTCgtttTggtcttcAGAGGTATAGTGGTCGGAAG
dualSp0694	chr2_48112212_48112149	63	TGCTCCTCCAGCCCGGGTCT	GGCCAAGAGTTGAACAATGG	MSH2 & MSH6_peak_13	ACCCTCACCTATCAACTCAAgaagaccACACCGTGCTCCTCCAGCCCGGGTCTGTTTggagacgcgtctcccccGGGCCAAGAGTTGAACAATGGgtttTggtcttcAGAGGTATAGTGGTCGGAAG
dualSp0695	chr2_48112078_48111914	164	TGCATTTGGAACCTCTAGAT	CTCCTGCCGCACAGTTTGCC	MSH2 & MSH6_peak_13	ACCCTCACCTATCAACTCAAgaagaccACACCGTGCATTTGGAACCTCTAGATGTTTggagacgcgtctcccccGCTCCTGCCGCACAGTTTGCCgtttTggtcttcAGAGGTATAGTGGTCGGAAG
dualSp0696	chr2_48112253_48112184	69	GAGGGAAGCCCAGAAGAGCG	GAGGAGCAAGGATCTGCCCA	MSH2 & MSH6_peak_13	ACCCTCACCTATCAACTCAAgaagaccACACCGGAGGGAAGCCCAGAAGAGCGGTTTggagacgcgtctcccccGGAGGAGCAAGGATCTGCCCAgtttTggtcttcAGAGGTATAGTGGTCGGAAG
dualSp0697	chr2_48112185_48112012	173	GGAGGAGCAAGGATCTGCCC	AGCCTGAATGAAACAAACGC	MSH2 & MSH6_peak_13	ACCCTCACCTATCAACTCAAgaagaccACACCGGGAGGAGCAAGGATCTGCCCGTTTggagacgcgtctcccccGAGCCTGAATGAAACAAACGCgtttTggtcttcAGAGGTATAGTGGTCGGAAG
dualSp0698	chr2_48111517_48111367	150	AGCCCATGGAATTGAGAAGG	TCCAGCTGGAAACGCCTGCC	MSH2 & MSH6_peak_13	ACCCTCACCTATCAACTCAAgaagaccACACCGAGCCCATGGAATTGAGAAGGGTTTggagacgcgtctcccccGTCCAGCTGGAAACGCCTGCCgtttTggtcttcAGAGGTATAGTGGTCGGAAG
dualSp0699	chr2_48111495_48111366	129	AGGTGCTGACAAAGGCTGCC	GTCCAGCTGGAAACGCCTGC	MSH2 & MSH6_peak_13	ACCCTCACCTATCAACTCAAgaagaccACACCGAGGTGCTGACAAAGGCTGCCGTTTggagacgcgtctcccccGGTCCAGCTGGAAACGCCTGCgtttTggtcttcAGAGGTATAGTGGTCGGAAG
dualSp0700	chr2_48196782_48196609	173	CCAAGGTCAGGTGCCAGGTA	ATGTCAGCTCTGAAGCTGTT	MSH2 & MSH6_peak_14	ACCCTCACCTATCAACTCAAgaagaccACACCGCCAAGGTCAGGTGCCAGGTAGTTTggagacgcgtctcccccGATGTCAGCTCTGAAGCTGTTgtttTggtcttcAGAGGTATAGTGGTCGGAAG
dualSp0701	chr2_48196661_48196609	52	TGCCCTGAGAATAAACGCCA	ATGTCAGCTCTGAAGCTGTT	MSH2 & MSH6_peak_14	ACCCTCACCTATCAACTCAAgaagaccACACCGTGCCCTGAGAATAAACGCCAGTTTggagacgcgtctcccccGATGTCAGCTCTGAAGCTGTTgtttTggtcttcAGAGGTATAGTGGTCGGAAG
dualSp0702	chr2_48196351_48196288	63	CCATCTGCTGCAGCCTTTCC	ACAGCAGAAGTGGAGGTGTG	MSH2 & MSH6_peak_14	ACCCTCACCTATCAACTCAAgaagaccACACCGCCATCTGCTGCAGCCTTTCCGTTTggagacgcgtctcccccGACAGCAGAAGTGGAGGTGTGgtttTggtcttcAGAGGTATAGTGGTCGGAAG
dualSp0703	chr2_48196485_48196381	104	AAAGGTCGGAATGGGTGTGT	CTCTAAAGCTCTGCGCATTA	MSH2 & MSH6_peak_14	ACCCTCACCTATCAACTCAAgaagaccACACCGAAAGGTCGGAATGGGTGTGTGTTTggagacgcgtctcccccGCTCTAAAGCTCTGCGCATTAgtttTggtcttcAGAGGTATAGTGGTCGGAAG
dualSp0704	chr2_48196913_48196717	196	TTGATGTTAAATCCTGAGTA	AACCAAGTTTCCCAATAGCT	MSH2 & MSH6_peak_14	ACCCTCACCTATCAACTCAAgaagaccACACCGTTGATGTTAAATCCTGAGTAGTTTggagacgcgtctcccccGAACCAAGTTTCCCAATAGCTgtttTggtcttcAGAGGTATAGTGGTCGGAAG
dualSp0705	chr2_48196243_48196106	137	AAGGCTCCACAGTATCCAGG	CAAAGAAAGGAGCTGAACAG	MSH2 & MSH6_peak_14	ACCCTCACCTATCAACTCAAgaagaccACACCGAAGGCTCCACAGTATCCAGGGTTTggagacgcgtctcccccGCAAAGAAAGGAGCTGAACAGgtttTggtcttcAGAGGTATAGTGGTCGGAAG
dualSp0706	chr2_48196450_48196351	99	AAGAGCAGCTGCATCTAATG	CCATCTGCTGCAGCCTTTCC	MSH2 & MSH6_peak_14	ACCCTCACCTATCAACTCAAgaagaccACACCGAAGAGCAGCTGCATCTAATGGTTTggagacgcgtctcccccGCCATCTGCTGCAGCCTTTCCgtttTggtcttcAGAGGTATAGTGGTCGGAAG
dualSp0707	chr2_48196224_48196106	118	TGCTGGGCCAGTTTCCTGCA	CAAAGAAAGGAGCTGAACAG	MSH2 & MSH6_peak_14	ACCCTCACCTATCAACTCAAgaagaccACACCGTGCTGGGCCAGTTTCCTGCAGTTTggagacgcgtctcccccGCAAAGAAAGGAGCTGAACAGgtttTggtcttcAGAGGTATAGTGGTCGGAAG
dualSp0708	chr2_48196245_48196147	98	GGCTCCACAGTATCCAGGAG	ATGACAGCCGTGCTCACTAG	MSH2 & MSH6_peak_14	ACCCTCACCTATCAACTCAAgaagaccACACCGGGCTCCACAGTATCCAGGAGGTTTggagacgcgtctcccccGATGACAGCCGTGCTCACTAGgtttTggtcttcAGAGGTATAGTGGTCGGAAG
dualSp0709	chr2_48196430_48196288	142	AGATGCAGCTGCTCTTGGCT	ACAGCAGAAGTGGAGGTGTG	MSH2 & MSH6_peak_14	ACCCTCACCTATCAACTCAAgaagaccACACCGAGATGCAGCTGCTCTTGGCTGTTTggagacgcgtctcccccGACAGCAGAAGTGGAGGTGTGgtttTggtcttcAGAGGTATAGTGGTCGGAAG
dualSp0710	chr2_48196843_48196657	186	ACCAGGAGGGCCAATTCAGC	CTCCATTGTGTCTTTCTCCA	MSH2 & MSH6_peak_14	ACCCTCACCTATCAACTCAAgaagaccACACCGACCAGGAGGGCCAATTCAGCGTTTggagacgcgtctcccccGCTCCATTGTGTCTTTCTCCAgtttTggtcttcAGAGGTATAGTGGTCGGAAG
dualSp0711	chr2_48196450_48196288	162	AAGAGCAGCTGCATCTAATG	ACAGCAGAAGTGGAGGTGTG	MSH2 & MSH6_peak_14	ACCCTCACCTATCAACTCAAgaagaccACACCGAAGAGCAGCTGCATCTAATGGTTTggagacgcgtctcccccGACAGCAGAAGTGGAGGTGTGgtttTggtcttcAGAGGTATAGTGGTCGGAAG
dualSp0712	chr2_48196855_48196693	162	ACCAGCTGAATTGGCCCTCC	CTGCTAAGAATGGAACTATC	MSH2 & MSH6_peak_14	ACCCTCACCTATCAACTCAAgaagaccACACCGACCAGCTGAATTGGCCCTCCGTTTggagacgcgtctcccccGCTGCTAAGAATGGAACTATCgtttTggtcttcAGAGGTATAGTGGTCGGAAG
dualSp0713	chr2_48196420_48196351	69	GCTCTTGGCTTGGTCACGCC	CCATCTGCTGCAGCCTTTCC	MSH2 & MSH6_peak_14	ACCCTCACCTATCAACTCAAgaagaccACACCGGCTCTTGGCTTGGTCACGCCGTTTggagacgcgtctcccccGCCATCTGCTGCAGCCTTTCCgtttTggtcttcAGAGGTATAGTGGTCGGAAG
dualSp0714	chr2_48197244_48197078	166	TCAGAACATGGTGTCCTGCG	CCTTGATATTTGTCAGTGGG	MSH2 & MSH6_peak_14	ACCCTCACCTATCAACTCAAgaagaccACACCGTCAGAACATGGTGTCCTGCGGTTTggagacgcgtctcccccGCCTTGATATTTGTCAGTGGGgtttTggtcttcAGAGGTATAGTGGTCGGAAG
dualSp0715	chr2_48196703_48196573	130	ATAGCTAGGACTGCTAAGAA	AAAGGGACACTACAGCTGGT	MSH2 & MSH6_peak_14	ACCCTCACCTATCAACTCAAgaagaccACACCGATAGCTAGGACTGCTAAGAAGTTTggagacgcgtctcccccGAAAGGGACACTACAGCTGGTgtttTggtcttcAGAGGTATAGTGGTCGGAAG
dualSp0716	chr2_48196591_48196407	184	TTAGGTTAGGAGGCTGGAAA	TCACGCCTGGGTTTGCACCC	MSH2 & MSH6_peak_14	ACCCTCACCTATCAACTCAAgaagaccACACCGTTAGGTTAGGAGGCTGGAAAGTTTggagacgcgtctcccccGTCACGCCTGGGTTTGCACCCgtttTggtcttcAGAGGTATAGTGGTCGGAAG
dualSp0717	chr2_48196569_48196508	61	GGACACTACAGCTGGTTGGG	CTGCGCCATCGGCTTCTCAT	MSH2 & MSH6_peak_14	ACCCTCACCTATCAACTCAAgaagaccACACCGGGACACTACAGCTGGTTGGGGTTTggagacgcgtctcccccGCTGCGCCATCGGCTTCTCATgtttTggtcttcAGAGGTATAGTGGTCGGAAG
dualSp0718	chr2_48196838_48196661	177	GAGGGCCAATTCAGCTGGTG	TGCCCTGAGAATAAACGCCA	MSH2 & MSH6_peak_14	ACCCTCACCTATCAACTCAAgaagaccACACCGGAGGGCCAATTCAGCTGGTGGTTTggagacgcgtctcccccGTGCCCTGAGAATAAACGCCAgtttTggtcttcAGAGGTATAGTGGTCGGAAG
dualSp0719	chr2_48196855_48196661	194	ACCAGCTGAATTGGCCCTCC	TGCCCTGAGAATAAACGCCA	MSH2 & MSH6_peak_14	ACCCTCACCTATCAACTCAAgaagaccACACCGACCAGCTGAATTGGCCCTCCGTTTggagacgcgtctcccccGTGCCCTGAGAATAAACGCCAgtttTggtcttcAGAGGTATAGTGGTCGGAAG
dualSp0720	chr2_48196470_48196420	50	TGGCATGTGGAGCCAACATT	GCTCTTGGCTTGGTCACGCC	MSH2 & MSH6_peak_14	ACCCTCACCTATCAACTCAAgaagaccACACCGTGGCATGTGGAGCCAACATTGTTTggagacgcgtctcccccGGCTCTTGGCTTGGTCACGCCgtttTggtcttcAGAGGTATAGTGGTCGGAAG
dualSp0721	chr2_48196493_48196430	63	CTCATTGGAAAGGTCGGAAT	AGATGCAGCTGCTCTTGGCT	MSH2 & MSH6_peak_14	ACCCTCACCTATCAACTCAAgaagaccACACCGCTCATTGGAAAGGTCGGAATGTTTggagacgcgtctcccccGAGATGCAGCTGCTCTTGGCTgtttTggtcttcAGAGGTATAGTGGTCGGAAG
dualSp0722	chr2_48196285_48196208	77	GCAGAAGTGGAGGTGTGAGG	TAAGAGGTCATGCCAGTGCT	MSH2 & MSH6_peak_14	ACCCTCACCTATCAACTCAAgaagaccACACCGGCAGAAGTGGAGGTGTGAGGGTTTggagacgcgtctcccccGTAAGAGGTCATGCCAGTGCTgtttTggtcttcAGAGGTATAGTGGTCGGAAG
dualSp0723	chr2_48196948_48196782	166	AATCATATTAGCTGCTCAGC	CCAAGGTCAGGTGCCAGGTA	MSH2 & MSH6_peak_14	ACCCTCACCTATCAACTCAAgaagaccACACCGAATCATATTAGCTGCTCAGCGTTTggagacgcgtctcccccGCCAAGGTCAGGTGCCAGGTAgtttTggtcttcAGAGGTATAGTGGTCGGAAG
dualSp0724	chr2_48196245_48196149	96	GGCTCCACAGTATCCAGGAG	GACAGCCGTGCTCACTAGTG	MSH2 & MSH6_peak_14	ACCCTCACCTATCAACTCAAgaagaccACACCGGGCTCCACAGTATCCAGGAGGTTTggagacgcgtctcccccGGACAGCCGTGCTCACTAGTGgtttTggtcttcAGAGGTATAGTGGTCGGAAG
dualSp0725	chr2_48196224_48196148	76	TGCTGGGCCAGTTTCCTGCA	TGACAGCCGTGCTCACTAGT	MSH2 & MSH6_peak_14	ACCCTCACCTATCAACTCAAgaagaccACACCGTGCTGGGCCAGTTTCCTGCAGTTTggagacgcgtctcccccGTGACAGCCGTGCTCACTAGTgtttTggtcttcAGAGGTATAGTGGTCGGAAG
dualSp0726	chr2_48196568_48196381	187	GACACTACAGCTGGTTGGGA	CTCTAAAGCTCTGCGCATTA	MSH2 & MSH6_peak_14	ACCCTCACCTATCAACTCAAgaagaccACACCGGACACTACAGCTGGTTGGGAGTTTggagacgcgtctcccccGCTCTAAAGCTCTGCGCATTAgtttTggtcttcAGAGGTATAGTGGTCGGAAG
dualSp0727	chr2_48197078_48196948	130	CCTTGATATTTGTCAGTGGG	AATCATATTAGCTGCTCAGC	MSH2 & MSH6_peak_14	ACCCTCACCTATCAACTCAAgaagaccACACCGCCTTGATATTTGTCAGTGGGGTTTggagacgcgtctcccccGAATCATATTAGCTGCTCAGCgtttTggtcttcAGAGGTATAGTGGTCGGAAG
dualSp0728	chr2_48196661_48196493	168	TGCCCTGAGAATAAACGCCA	CTCATTGGAAAGGTCGGAAT	MSH2 & MSH6_peak_14	ACCCTCACCTATCAACTCAAgaagaccACACCGTGCCCTGAGAATAAACGCCAGTTTggagacgcgtctcccccGCTCATTGGAAAGGTCGGAATgtttTggtcttcAGAGGTATAGTGGTCGGAAG
dualSp0729	chr2_48197343_48197272	71	AGAGCTTGGCTGTGAAGGAC	GGGAAGAAAGCAGGGAGGCG	MSH2 & MSH6_peak_14	ACCCTCACCTATCAACTCAAgaagaccACACCGAGAGCTTGGCTGTGAAGGACGTTTggagacgcgtctcccccGGGGAAGAAAGCAGGGAGGCGgtttTggtcttcAGAGGTATAGTGGTCGGAAG
dualSp0730	chr2_48197329_48197216	113	GAGCCTCTTGCACACATGTG	TGTTCTGACTCAGAACTCTG	MSH2 & MSH6_peak_14	ACCCTCACCTATCAACTCAAgaagaccACACCGGAGCCTCTTGCACACATGTGGTTTggagacgcgtctcccccGTGTTCTGACTCAGAACTCTGgtttTggtcttcAGAGGTATAGTGGTCGGAAG
dualSp0731	chr2_48196381_48196218	163	CTCTAAAGCTCTGCGCATTA	TGTGGAGCCTTGCAGGAAAC	MSH2 & MSH6_peak_14	ACCCTCACCTATCAACTCAAgaagaccACACCGCTCTAAAGCTCTGCGCATTAGTTTggagacgcgtctcccccGTGTGGAGCCTTGCAGGAAACgtttTggtcttcAGAGGTATAGTGGTCGGAAG
dualSp0732	chr2_48196573_48196396	177	AAAGGGACACTACAGCTGGT	ATAATGCGCAGAGCTTTAGA	MSH2 & MSH6_peak_14	ACCCTCACCTATCAACTCAAgaagaccACACCGAAAGGGACACTACAGCTGGTGTTTggagacgcgtctcccccGATAATGCGCAGAGCTTTAGAgtttTggtcttcAGAGGTATAGTGGTCGGAAG
dualSp0733	chr2_48197083_48196914	169	ATATTTGTCAGTGGGTGGTC	AGAAGCTCTTGCCCATACTC	MSH2 & MSH6_peak_14	ACCCTCACCTATCAACTCAAgaagaccACACCGATATTTGTCAGTGGGTGGTCGTTTggagacgcgtctcccccGAGAAGCTCTTGCCCATACTCgtttTggtcttcAGAGGTATAGTGGTCGGAAG
dualSp0734	chr2_48315260_48315177	83	CTCCACTTCAAGCCAGAGGA	GCCGAGCCCTGAGGGTCCTT	MSH2 & MSH6_peak_15	ACCCTCACCTATCAACTCAAgaagaccACACCGCTCCACTTCAAGCCAGAGGAGTTTggagacgcgtctcccccGGCCGAGCCCTGAGGGTCCTTgtttTggtcttcAGAGGTATAGTGGTCGGAAG
dualSp0735	chr2_48314229_48314150	79	TAGGCTGCCGCAGGGCAGTA	AAAGCCCAGGCAATGGCGGA	MSH2 & MSH6_peak_15	ACCCTCACCTATCAACTCAAgaagaccACACCGTAGGCTGCCGCAGGGCAGTAGTTTggagacgcgtctcccccGAAAGCCCAGGCAATGGCGGAgtttTggtcttcAGAGGTATAGTGGTCGGAAG
dualSp0736	chr2_48314204_48314150	54	GAGGAAGGTCTCCTCAGCCC	AAAGCCCAGGCAATGGCGGA	MSH2 & MSH6_peak_15	ACCCTCACCTATCAACTCAAgaagaccACACCGGAGGAAGGTCTCCTCAGCCCGTTTggagacgcgtctcccccGAAAGCCCAGGCAATGGCGGAgtttTggtcttcAGAGGTATAGTGGTCGGAAG
dualSp0737	chr2_48314519_48314466	53	GGTAGGAGGTGGGCGGGAAC	TTCCGGCTGGCTGCCTGGCA	MSH2 & MSH6_peak_15	ACCCTCACCTATCAACTCAAgaagaccACACCGGGTAGGAGGTGGGCGGGAACGTTTggagacgcgtctcccccGTTCCGGCTGGCTGCCTGGCAgtttTggtcttcAGAGGTATAGTGGTCGGAAG
dualSp0738	chr2_48314260_48314150	110	CTGAGTGGTCGAGGAGGCGC	AAAGCCCAGGCAATGGCGGA	MSH2 & MSH6_peak_15	ACCCTCACCTATCAACTCAAgaagaccACACCGCTGAGTGGTCGAGGAGGCGCGTTTggagacgcgtctcccccGAAAGCCCAGGCAATGGCGGAgtttTggtcttcAGAGGTATAGTGGTCGGAAG
dualSp0739	chr2_48315286_48315163	123	TGAAGTGGAGCGAGACATGT	GTCTCTCCGGGAAGGCGTGG	MSH2 & MSH6_peak_15	ACCCTCACCTATCAACTCAAgaagaccACACCGTGAAGTGGAGCGAGACATGTGTTTggagacgcgtctcccccGGTCTCTCCGGGAAGGCGTGGgtttTggtcttcAGAGGTATAGTGGTCGGAAG
dualSp0740	chr2_48315163_48315101	62	GTCTCTCCGGGAAGGCGTGG	CTGAGAGGTAATGACCGCCC	MSH2 & MSH6_peak_15	ACCCTCACCTATCAACTCAAgaagaccACACCGGTCTCTCCGGGAAGGCGTGGGTTTggagacgcgtctcccccGCTGAGAGGTAATGACCGCCCgtttTggtcttcAGAGGTATAGTGGTCGGAAG
dualSp0741	chr2_48315650_48315563	87	CAGCCTGTGTGGAACCCGGC	CTCTCACCTTGCCAGGAAAG	MSH2 & MSH6_peak_15	ACCCTCACCTATCAACTCAAgaagaccACACCGCAGCCTGTGTGGAACCCGGCGTTTggagacgcgtctcccccGCTCTCACCTTGCCAGGAAAGgtttTggtcttcAGAGGTATAGTGGTCGGAAG
dualSp0742	chr2_48314703_48314512	191	GGGAAGACGCGGCAACCAGC	TCCCTTCGGTAGGAGGTGGG	MSH2 & MSH6_peak_15	ACCCTCACCTATCAACTCAAgaagaccACACCGGGGAAGACGCGGCAACCAGCGTTTggagacgcgtctcccccGTCCCTTCGGTAGGAGGTGGGgtttTggtcttcAGAGGTATAGTGGTCGGAAG
dualSp0743	chr2_48315287_48315101	186	GAAGTGGAGCGAGACATGTC	CTGAGAGGTAATGACCGCCC	MSH2 & MSH6_peak_15	ACCCTCACCTATCAACTCAAgaagaccACACCGGAAGTGGAGCGAGACATGTCGTTTggagacgcgtctcccccGCTGAGAGGTAATGACCGCCCgtttTggtcttcAGAGGTATAGTGGTCGGAAG
dualSp0744	chr2_48314229_48314146	83	TAGGCTGCCGCAGGGCAGTA	TTTCAAAGCCCAGGCAATGG	MSH2 & MSH6_peak_15	ACCCTCACCTATCAACTCAAgaagaccACACCGTAGGCTGCCGCAGGGCAGTAGTTTggagacgcgtctcccccGTTTCAAAGCCCAGGCAATGGgtttTggtcttcAGAGGTATAGTGGTCGGAAG
dualSp0745	chr2_48314400_48314276	124	TCACACGGAAAGCAGGGTGG	GCGCCTCCTCGACCACTCAG	MSH2 & MSH6_peak_15	ACCCTCACCTATCAACTCAAgaagaccACACCGTCACACGGAAAGCAGGGTGGGTTTggagacgcgtctcccccGGCGCCTCCTCGACCACTCAGgtttTggtcttcAGAGGTATAGTGGTCGGAAG
dualSp0746	chr2_48314359_48314276	83	GTTTAGGGCTGAGCAGGGCA	GCGCCTCCTCGACCACTCAG	MSH2 & MSH6_peak_15	ACCCTCACCTATCAACTCAAgaagaccACACCGGTTTAGGGCTGAGCAGGGCAGTTTggagacgcgtctcccccGGCGCCTCCTCGACCACTCAGgtttTggtcttcAGAGGTATAGTGGTCGGAAG
dualSp0747	chr2_48315563_48315390	173	CTCTCACCTTGCCAGGAAAG	GCGTTGTGGTGGGCAGAGGC	MSH2 & MSH6_peak_15	ACCCTCACCTATCAACTCAAgaagaccACACCGCTCTCACCTTGCCAGGAAAGGTTTggagacgcgtctcccccGGCGTTGTGGTGGGCAGAGGCgtttTggtcttcAGAGGTATAGTGGTCGGAAG
dualSp0748	chr2_48314519_48314322	197	GGTAGGAGGTGGGCGGGAAC	GCAAAGGCCTCGCATGTCCG	MSH2 & MSH6_peak_15	ACCCTCACCTATCAACTCAAgaagaccACACCGGGTAGGAGGTGGGCGGGAACGTTTggagacgcgtctcccccGGCAAAGGCCTCGCATGTCCGgtttTggtcttcAGAGGTATAGTGGTCGGAAG
dualSp0749	chr2_48315390_48315264	126	GCGTTGTGGTGGGCAGAGGC	CTCGCTCCACTTCAAGCCAG	MSH2 & MSH6_peak_15	ACCCTCACCTATCAACTCAAgaagaccACACCGGCGTTGTGGTGGGCAGAGGCGTTTggagacgcgtctcccccGCTCGCTCCACTTCAAGCCAGgtttTggtcttcAGAGGTATAGTGGTCGGAAG
dualSp0750	chr2_48314204_48314146	58	GAGGAAGGTCTCCTCAGCCC	TTTCAAAGCCCAGGCAATGG	MSH2 & MSH6_peak_15	ACCCTCACCTATCAACTCAAgaagaccACACCGGAGGAAGGTCTCCTCAGCCCGTTTggagacgcgtctcccccGTTTCAAAGCCCAGGCAATGGgtttTggtcttcAGAGGTATAGTGGTCGGAAG
dualSp0751	chr2_48315473_48315390	83	CCTCAGAGGGTGGCTGTCTT	GCGTTGTGGTGGGCAGAGGC	MSH2 & MSH6_peak_15	ACCCTCACCTATCAACTCAAgaagaccACACCGCCTCAGAGGGTGGCTGTCTTGTTTggagacgcgtctcccccGGCGTTGTGGTGGGCAGAGGCgtttTggtcttcAGAGGTATAGTGGTCGGAAG
dualSp0752	chr2_48314501_48314381	120	TCCCGCCCACCTCCTACCGA	GCTCAGCCCTAAACCCGCAC	MSH2 & MSH6_peak_15	ACCCTCACCTATCAACTCAAgaagaccACACCGTCCCGCCCACCTCCTACCGAGTTTggagacgcgtctcccccGGCTCAGCCCTAAACCCGCACgtttTggtcttcAGAGGTATAGTGGTCGGAAG
dualSp0753	chr2_48314496_48314322	174	CCCACCTCCTACCGAAGGGA	GCAAAGGCCTCGCATGTCCG	MSH2 & MSH6_peak_15	ACCCTCACCTATCAACTCAAgaagaccACACCGCCCACCTCCTACCGAAGGGAGTTTggagacgcgtctcccccGGCAAAGGCCTCGCATGTCCGgtttTggtcttcAGAGGTATAGTGGTCGGAAG
dualSp0754	chr2_48314318_48314204	114	AGGCCTCGCATGTCCGAGGA	GAGGAAGGTCTCCTCAGCCC	MSH2 & MSH6_peak_15	ACCCTCACCTATCAACTCAAgaagaccACACCGAGGCCTCGCATGTCCGAGGAGTTTggagacgcgtctcccccGGAGGAAGGTCTCCTCAGCCCgtttTggtcttcAGAGGTATAGTGGTCGGAAG
dualSp0755	chr2_48314302_48314146	156	AGGAAGGACCTATAGGAGTG	TTTCAAAGCCCAGGCAATGG	MSH2 & MSH6_peak_15	ACCCTCACCTATCAACTCAAgaagaccACACCGAGGAAGGACCTATAGGAGTGGTTTggagacgcgtctcccccGTTTCAAAGCCCAGGCAATGGgtttTggtcttcAGAGGTATAGTGGTCGGAAG
dualSp0756	chr2_48314753_48314703	50	GAAGCTGCAGGGAACAGCTG	GGGAAGACGCGGCAACCAGC	MSH2 & MSH6_peak_15	ACCCTCACCTATCAACTCAAgaagaccACACCGGAAGCTGCAGGGAACAGCTGGTTTggagacgcgtctcccccGGGGAAGACGCGGCAACCAGCgtttTggtcttcAGAGGTATAGTGGTCGGAAG
dualSp0757	chr2_48315529_48315460	69	CCTGTTCGCCGCCTCCTTTG	CCCAAGACAGCCACCCTCTG	MSH2 & MSH6_peak_15	ACCCTCACCTATCAACTCAAgaagaccACACCGCCTGTTCGCCGCCTCCTTTGGTTTggagacgcgtctcccccGCCCAAGACAGCCACCCTCTGgtttTggtcttcAGAGGTATAGTGGTCGGAAG
dualSp0758	chr2_48315286_48315106	180	TGAAGTGGAGCGAGACATGT	AGGTAATGACCGCCCGGGAG	MSH2 & MSH6_peak_15	ACCCTCACCTATCAACTCAAgaagaccACACCGTGAAGTGGAGCGAGACATGTGTTTggagacgcgtctcccccGAGGTAATGACCGCCCGGGAGgtttTggtcttcAGAGGTATAGTGGTCGGAAG
dualSp0759	chr2_48315389_48315286	103	GGCGTTGTGGTGGGCAGAGG	TGAAGTGGAGCGAGACATGT	MSH2 & MSH6_peak_15	ACCCTCACCTATCAACTCAAgaagaccACACCGGGCGTTGTGGTGGGCAGAGGGTTTggagacgcgtctcccccGTGAAGTGGAGCGAGACATGTgtttTggtcttcAGAGGTATAGTGGTCGGAAG
dualSp0760	chr2_48314296_48314204	92	GACCTATAGGAGTGCGGCGG	GAGGAAGGTCTCCTCAGCCC	MSH2 & MSH6_peak_15	ACCCTCACCTATCAACTCAAgaagaccACACCGGACCTATAGGAGTGCGGCGGGTTTggagacgcgtctcccccGGAGGAAGGTCTCCTCAGCCCgtttTggtcttcAGAGGTATAGTGGTCGGAAG
dualSp0761	chr2_48315316_48315163	153	GGGCCCAGCCAGTCCCAACT	GTCTCTCCGGGAAGGCGTGG	MSH2 & MSH6_peak_15	ACCCTCACCTATCAACTCAAgaagaccACACCGGGGCCCAGCCAGTCCCAACTGTTTggagacgcgtctcccccGGTCTCTCCGGGAAGGCGTGGgtttTggtcttcAGAGGTATAGTGGTCGGAAG
dualSp0762	chr2_48314512_48314364	148	TCCCTTCGGTAGGAGGTGGG	TGCGGGTTTAGGGCTGAGCA	MSH2 & MSH6_peak_15	ACCCTCACCTATCAACTCAAgaagaccACACCGTCCCTTCGGTAGGAGGTGGGGTTTggagacgcgtctcccccGTGCGGGTTTAGGGCTGAGCAgtttTggtcttcAGAGGTATAGTGGTCGGAAG
dualSp0763	chr2_48314497_48314424	73	GCCCACCTCCTACCGAAGGG	ATGCAGGGTCCGGAAGGGCG	MSH2 & MSH6_peak_15	ACCCTCACCTATCAACTCAAgaagaccACACCGGCCCACCTCCTACCGAAGGGGTTTggagacgcgtctcccccGATGCAGGGTCCGGAAGGGCGgtttTggtcttcAGAGGTATAGTGGTCGGAAG
dualSp0764	chr2_48315684_48315625	59	GGATGGAGCACGGAGCACAT	CACACAGGCTGCTGCTGCAG	MSH2 & MSH6_peak_15	ACCCTCACCTATCAACTCAAgaagaccACACCGGGATGGAGCACGGAGCACATGTTTggagacgcgtctcccccGCACACAGGCTGCTGCTGCAGgtttTggtcttcAGAGGTATAGTGGTCGGAAG
dualSp0765	chr2_48315472_48315287	185	GCCTCAGAGGGTGGCTGTCT	GAAGTGGAGCGAGACATGTC	MSH2 & MSH6_peak_15	ACCCTCACCTATCAACTCAAgaagaccACACCGGCCTCAGAGGGTGGCTGTCTGTTTggagacgcgtctcccccGGAAGTGGAGCGAGACATGTCgtttTggtcttcAGAGGTATAGTGGTCGGAAG
dualSp0766	chr2_48315527_48315472	55	TTCCTGTTCGCCGCCTCCTT	GCCTCAGAGGGTGGCTGTCT	MSH2 & MSH6_peak_15	ACCCTCACCTATCAACTCAAgaagaccACACCGTTCCTGTTCGCCGCCTCCTTGTTTggagacgcgtctcccccGGCCTCAGAGGGTGGCTGTCTgtttTggtcttcAGAGGTATAGTGGTCGGAAG
dualSp0767	chr2_48315315_48315194	121	GGCCCAGCCAGTCCCAACTG	AGGACCCTCAGGGCTCGGCT	MSH2 & MSH6_peak_15	ACCCTCACCTATCAACTCAAgaagaccACACCGGGCCCAGCCAGTCCCAACTGGTTTggagacgcgtctcccccGAGGACCCTCAGGGCTCGGCTgtttTggtcttcAGAGGTATAGTGGTCGGAAG
dualSp0768	chr2_48315603_48315527	76	GGGCAAACTTGAAAGGCTGA	TTCCTGTTCGCCGCCTCCTT	MSH2 & MSH6_peak_15	ACCCTCACCTATCAACTCAAgaagaccACACCGGGGCAAACTTGAAAGGCTGAGTTTggagacgcgtctcccccGTTCCTGTTCGCCGCCTCCTTgtttTggtcttcAGAGGTATAGTGGTCGGAAG
dualSp0769	chr2_48441196_48441051	145	TCACGGACGCAGACACCGCC	CACGGCAACCTGAGGCCGCA	MSH2 & MSH6_peak_16	ACCCTCACCTATCAACTCAAgaagaccACACCGTCACGGACGCAGACACCGCCGTTTggagacgcgtctcccccGCACGGCAACCTGAGGCCGCAgtttTggtcttcAGAGGTATAGTGGTCGGAAG
dualSp0770	chr2_48440498_48440428	70	GCTTAGAATGTTTCTTCTTC	GGGTTCCCATGGCAACCGCC	MSH2 & MSH6_peak_16	ACCCTCACCTATCAACTCAAgaagaccACACCGGCTTAGAATGTTTCTTCTTCGTTTggagacgcgtctcccccGGGGTTCCCATGGCAACCGCCgtttTggtcttcAGAGGTATAGTGGTCGGAAG
dualSp0771	chr2_48440972_48440784	188	ATGGCCTCGGCTGAGTTGCA	ACTCCACCTTCCTCCCACCC	MSH2 & MSH6_peak_16	ACCCTCACCTATCAACTCAAgaagaccACACCGATGGCCTCGGCTGAGTTGCAGTTTggagacgcgtctcccccGACTCCACCTTCCTCCCACCCgtttTggtcttcAGAGGTATAGTGGTCGGAAG
dualSp0772	chr2_48441051_48440995	56	CACGGCAACCTGAGGCCGCA	GAAGTACCAGAAGCTGGCTC	MSH2 & MSH6_peak_16	ACCCTCACCTATCAACTCAAgaagaccACACCGCACGGCAACCTGAGGCCGCAGTTTggagacgcgtctcccccGGAAGTACCAGAAGCTGGCTCgtttTggtcttcAGAGGTATAGTGGTCGGAAG
dualSp0773	chr2_48440614_48440445	169	AGCGTTCCAGGTCGCCATCT	GCGGTTGCCATGGGAACCCG	MSH2 & MSH6_peak_16	ACCCTCACCTATCAACTCAAgaagaccACACCGAGCGTTCCAGGTCGCCATCTGTTTggagacgcgtctcccccGGCGGTTGCCATGGGAACCCGgtttTggtcttcAGAGGTATAGTGGTCGGAAG
dualSp0774	chr2_48440547_48440469	78	TGAGAGCCTATAGAATGGGC	TCTAAGCGCATCAAGAATTC	MSH2 & MSH6_peak_16	ACCCTCACCTATCAACTCAAgaagaccACACCGTGAGAGCCTATAGAATGGGCGTTTggagacgcgtctcccccGTCTAAGCGCATCAAGAATTCgtttTggtcttcAGAGGTATAGTGGTCGGAAG
dualSp0775	chr2_48440551_48440435	116	CTCATGAGAGCCTATAGAAT	CAAGCGCCAGGCGGTTGCCA	MSH2 & MSH6_peak_16	ACCCTCACCTATCAACTCAAgaagaccACACCGCTCATGAGAGCCTATAGAATGTTTggagacgcgtctcccccGCAAGCGCCAGGCGGTTGCCAgtttTggtcttcAGAGGTATAGTGGTCGGAAG
dualSp0776	chr2_48440972_48440789	183	ATGGCCTCGGCTGAGTTGCA	TCCTCCACTTCCGGGTTCCC	MSH2 & MSH6_peak_16	ACCCTCACCTATCAACTCAAgaagaccACACCGATGGCCTCGGCTGAGTTGCAGTTTggagacgcgtctcccccGTCCTCCACTTCCGGGTTCCCgtttTggtcttcAGAGGTATAGTGGTCGGAAG
dualSp0777	chr2_48441034_48440893	141	CATCGTGGTCTGGGAGTAGG	CGGGAGCGTGTCTGGGTTTG	MSH2 & MSH6_peak_16	ACCCTCACCTATCAACTCAAgaagaccACACCGCATCGTGGTCTGGGAGTAGGGTTTggagacgcgtctcccccGCGGGAGCGTGTCTGGGTTTGgtttTggtcttcAGAGGTATAGTGGTCGGAAG
dualSp0778	chr2_48441059_48440988	71	GTCGCTGCCACGGCAACCTG	AGTACTCCTGAGCCAGCTTC	MSH2 & MSH6_peak_16	ACCCTCACCTATCAACTCAAgaagaccACACCGGTCGCTGCCACGGCAACCTGGTTTggagacgcgtctcccccGAGTACTCCTGAGCCAGCTTCgtttTggtcttcAGAGGTATAGTGGTCGGAAG
dualSp0779	chr2_48440815_48440615	200	AAGTGGAGGAGGAGGCGCGG	TCTTGACTCATGGTCCAAGA	MSH2 & MSH6_peak_16	ACCCTCACCTATCAACTCAAgaagaccACACCGAAGTGGAGGAGGAGGCGCGGGTTTggagacgcgtctcccccGTCTTGACTCATGGTCCAAGAgtttTggtcttcAGAGGTATAGTGGTCGGAAG
dualSp0780	chr2_48441153_48441087	66	AGGTGGAGGCACCGTAATGG	GCAGCGACTTGTCGGGACCT	MSH2 & MSH6_peak_16	ACCCTCACCTATCAACTCAAgaagaccACACCGAGGTGGAGGCACCGTAATGGGTTTggagacgcgtctcccccGGCAGCGACTTGTCGGGACCTgtttTggtcttcAGAGGTATAGTGGTCGGAAG
dualSp0781	chr2_48440957_48440804	153	CTGCAACTCAGCCGAGGCCA	CGGGAACCCGGAAGTGGAGG	MSH2 & MSH6_peak_16	ACCCTCACCTATCAACTCAAgaagaccACACCGCTGCAACTCAGCCGAGGCCAGTTTggagacgcgtctcccccGCGGGAACCCGGAAGTGGAGGgtttTggtcttcAGAGGTATAGTGGTCGGAAG
dualSp0782	chr2_48440607_48440428	179	CATGGTCCAAGATGGCGACC	GGGTTCCCATGGCAACCGCC	MSH2 & MSH6_peak_16	ACCCTCACCTATCAACTCAAgaagaccACACCGCATGGTCCAAGATGGCGACCGTTTggagacgcgtctcccccGGGGTTCCCATGGCAACCGCCgtttTggtcttcAGAGGTATAGTGGTCGGAAG
dualSp0783	chr2_48440602_48440428	174	ATTCTCTCGCTCAGCGTTCC	GGGTTCCCATGGCAACCGCC	MSH2 & MSH6_peak_16	ACCCTCACCTATCAACTCAAgaagaccACACCGATTCTCTCGCTCAGCGTTCCGTTTggagacgcgtctcccccGGGGTTCCCATGGCAACCGCCgtttTggtcttcAGAGGTATAGTGGTCGGAAG
dualSp0784	chr2_48440551_48440444	107	CTCATGAGAGCCTATAGAAT	GGCGGTTGCCATGGGAACCC	MSH2 & MSH6_peak_16	ACCCTCACCTATCAACTCAAgaagaccACACCGCTCATGAGAGCCTATAGAATGTTTggagacgcgtctcccccGGGCGGTTGCCATGGGAACCCgtttTggtcttcAGAGGTATAGTGGTCGGAAG
dualSp0785	chr2_48440614_48440428	186	AGCGTTCCAGGTCGCCATCT	GGGTTCCCATGGCAACCGCC	MSH2 & MSH6_peak_16	ACCCTCACCTATCAACTCAAgaagaccACACCGAGCGTTCCAGGTCGCCATCTGTTTggagacgcgtctcccccGGGGTTCCCATGGCAACCGCCgtttTggtcttcAGAGGTATAGTGGTCGGAAG
dualSp0786	chr2_48440971_48440893	78	CATGGCCTCGGCTGAGTTGC	CGGGAGCGTGTCTGGGTTTG	MSH2 & MSH6_peak_16	ACCCTCACCTATCAACTCAAgaagaccACACCGCATGGCCTCGGCTGAGTTGCGTTTggagacgcgtctcccccGCGGGAGCGTGTCTGGGTTTGgtttTggtcttcAGAGGTATAGTGGTCGGAAG
dualSp0787	chr2_48440879_48440797	82	CCCAAACCCAGACACGCTCC	GCGCCTCCTCCTCCACTTCC	MSH2 & MSH6_peak_16	ACCCTCACCTATCAACTCAAgaagaccACACCGCCCAAACCCAGACACGCTCCGTTTggagacgcgtctcccccGGCGCCTCCTCCTCCACTTCCgtttTggtcttcAGAGGTATAGTGGTCGGAAG
dualSp0788	chr2_48441034_48440891	143	CATCGTGGTCTGGGAGTAGG	CCCGGGAGCGTGTCTGGGTT	MSH2 & MSH6_peak_16	ACCCTCACCTATCAACTCAAgaagaccACACCGCATCGTGGTCTGGGAGTAGGGTTTggagacgcgtctcccccGCCCGGGAGCGTGTCTGGGTTgtttTggtcttcAGAGGTATAGTGGTCGGAAG
dualSp0789	chr2_48441032_48440894	138	CCCATCGTGGTCTGGGAGTA	GGGAGCGTGTCTGGGTTTGG	MSH2 & MSH6_peak_16	ACCCTCACCTATCAACTCAAgaagaccACACCGCCCATCGTGGTCTGGGAGTAGTTTggagacgcgtctcccccGGGGAGCGTGTCTGGGTTTGGgtttTggtcttcAGAGGTATAGTGGTCGGAAG
dualSp0790	chr2_48440581_48440445	136	GCTGAGCGAGAGAATCAAGA	GCGGTTGCCATGGGAACCCG	MSH2 & MSH6_peak_16	ACCCTCACCTATCAACTCAAgaagaccACACCGGCTGAGCGAGAGAATCAAGAGTTTggagacgcgtctcccccGGCGGTTGCCATGGGAACCCGgtttTggtcttcAGAGGTATAGTGGTCGGAAG
dualSp0791	chr2_48441087_48440971	116	GCAGCGACTTGTCGGGACCT	CATGGCCTCGGCTGAGTTGC	MSH2 & MSH6_peak_16	ACCCTCACCTATCAACTCAAgaagaccACACCGGCAGCGACTTGTCGGGACCTGTTTggagacgcgtctcccccGCATGGCCTCGGCTGAGTTGCgtttTggtcttcAGAGGTATAGTGGTCGGAAG
dualSp0792	chr2_48440631_48440552	79	TCTTGGACCATGAGTCAAGA	ACTCATGAGAGCCTATAGAA	MSH2 & MSH6_peak_16	ACCCTCACCTATCAACTCAAgaagaccACACCGTCTTGGACCATGAGTCAAGAGTTTggagacgcgtctcccccGACTCATGAGAGCCTATAGAAgtttTggtcttcAGAGGTATAGTGGTCGGAAG
dualSp0793	chr2_48440972_48440798	174	ATGGCCTCGGCTGAGTTGCA	CGCGCCTCCTCCTCCACTTC	MSH2 & MSH6_peak_16	ACCCTCACCTATCAACTCAAgaagaccACACCGATGGCCTCGGCTGAGTTGCAGTTTggagacgcgtctcccccGCGCGCCTCCTCCTCCACTTCgtttTggtcttcAGAGGTATAGTGGTCGGAAG
dualSp0794	chr2_48441153_48440973	180	AGGTGGAGGCACCGTAATGG	TGGCCTCGGCTGAGTTGCAG	MSH2 & MSH6_peak_16	ACCCTCACCTATCAACTCAAgaagaccACACCGAGGTGGAGGCACCGTAATGGGTTTggagacgcgtctcccccGTGGCCTCGGCTGAGTTGCAGgtttTggtcttcAGAGGTATAGTGGTCGGAAG
dualSp0795	chr2_48440506_48440444	62	TGTTTCTTCTTCCGGCCCTC	GGCGGTTGCCATGGGAACCC	MSH2 & MSH6_peak_16	ACCCTCACCTATCAACTCAAgaagaccACACCGTGTTTCTTCTTCCGGCCCTCGTTTggagacgcgtctcccccGGGCGGTTGCCATGGGAACCCgtttTggtcttcAGAGGTATAGTGGTCGGAAG
dualSp0796	chr2_48441196_48441007	189	TCACGGACGCAGACACCGCC	GCTGGCTCAGGAGTACTCGA	MSH2 & MSH6_peak_16	ACCCTCACCTATCAACTCAAgaagaccACACCGTCACGGACGCAGACACCGCCGTTTggagacgcgtctcccccGGCTGGCTCAGGAGTACTCGAgtttTggtcttcAGAGGTATAGTGGTCGGAAG
dualSp0797	chr2_48440784_48440615	169	ACTCCACCTTCCTCCCACCC	TCTTGACTCATGGTCCAAGA	MSH2 & MSH6_peak_16	ACCCTCACCTATCAACTCAAgaagaccACACCGACTCCACCTTCCTCCCACCCGTTTggagacgcgtctcccccGTCTTGACTCATGGTCCAAGAgtttTggtcttcAGAGGTATAGTGGTCGGAAG
dualSp0798	chr2_48441153_48440988	165	AGGTGGAGGCACCGTAATGG	AGTACTCCTGAGCCAGCTTC	MSH2 & MSH6_peak_16	ACCCTCACCTATCAACTCAAgaagaccACACCGAGGTGGAGGCACCGTAATGGGTTTggagacgcgtctcccccGAGTACTCCTGAGCCAGCTTCgtttTggtcttcAGAGGTATAGTGGTCGGAAG
dualSp0799	chr2_48440919_48440797	122	GGAGACAGGCTGAGCCGCCT	GCGCCTCCTCCTCCACTTCC	MSH2 & MSH6_peak_16	ACCCTCACCTATCAACTCAAgaagaccACACCGGGAGACAGGCTGAGCCGCCTGTTTggagacgcgtctcccccGGCGCCTCCTCCTCCACTTCCgtttTggtcttcAGAGGTATAGTGGTCGGAAG
dualSp0800	chr2_48440893_48440797	96	CGGGAGCGTGTCTGGGTTTG	GCGCCTCCTCCTCCACTTCC	MSH2 & MSH6_peak_16	ACCCTCACCTATCAACTCAAgaagaccACACCGCGGGAGCGTGTCTGGGTTTGGTTTggagacgcgtctcccccGGCGCCTCCTCCTCCACTTCCgtttTggtcttcAGAGGTATAGTGGTCGGAAG
dualSp0801	chr2_48441184_48441051	133	CACCTGCAGCTCCCAGGAGA	CACGGCAACCTGAGGCCGCA	MSH2 & MSH6_peak_16	ACCCTCACCTATCAACTCAAgaagaccACACCGCACCTGCAGCTCCCAGGAGAGTTTggagacgcgtctcccccGCACGGCAACCTGAGGCCGCAgtttTggtcttcAGAGGTATAGTGGTCGGAAG
dualSp0802	chr2_48440581_48440436	145	GCTGAGCGAGAGAATCAAGA	AAGCGCCAGGCGGTTGCCAT	MSH2 & MSH6_peak_16	ACCCTCACCTATCAACTCAAgaagaccACACCGGCTGAGCGAGAGAATCAAGAGTTTggagacgcgtctcccccGAAGCGCCAGGCGGTTGCCATgtttTggtcttcAGAGGTATAGTGGTCGGAAG
dualSp0803	chr2_48440602_48440551	51	ATTCTCTCGCTCAGCGTTCC	CTCATGAGAGCCTATAGAAT	MSH2 & MSH6_peak_16	ACCCTCACCTATCAACTCAAgaagaccACACCGATTCTCTCGCTCAGCGTTCCGTTTggagacgcgtctcccccGCTCATGAGAGCCTATAGAATgtttTggtcttcAGAGGTATAGTGGTCGGAAG
dualSp0804	chr2_46500187_46500128	59	CAAGTTGGCAAGTTACTCAA	TCCCAGTGATTAGAGAAGCC	MSH2 & MSH6_peak_2	ACCCTCACCTATCAACTCAAgaagaccACACCGCAAGTTGGCAAGTTACTCAAGTTTggagacgcgtctcccccGTCCCAGTGATTAGAGAAGCCgtttTggtcttcAGAGGTATAGTGGTCGGAAG
dualSp0805	chr2_46500267_46500150	117	GGCTCTGAACGCACGAGCCT	GGGAACTCTCCTTGGTTTCC	MSH2 & MSH6_peak_2	ACCCTCACCTATCAACTCAAgaagaccACACCGGGCTCTGAACGCACGAGCCTGTTTggagacgcgtctcccccGGGGAACTCTCCTTGGTTTCCgtttTggtcttcAGAGGTATAGTGGTCGGAAG
dualSp0806	chr2_46500389_46500202	187	CTCCTCCCTCTCCGGTACGC	TTTGAGTAACTTGCCAACTT	MSH2 & MSH6_peak_2	ACCCTCACCTATCAACTCAAgaagaccACACCGCTCCTCCCTCTCCGGTACGCGTTTggagacgcgtctcccccGTTTGAGTAACTTGCCAACTTgtttTggtcttcAGAGGTATAGTGGTCGGAAG
dualSp0807	chr2_46500154_46500050	104	TCCCAGTGCCCAGGAAACCA	GCTTGGCCTGCAGCCAGAAC	MSH2 & MSH6_peak_2	ACCCTCACCTATCAACTCAAgaagaccACACCGTCCCAGTGCCCAGGAAACCAGTTTggagacgcgtctcccccGGCTTGGCCTGCAGCCAGAACgtttTggtcttcAGAGGTATAGTGGTCGGAAG
dualSp0808	chr2_46500203_46500033	170	TTGAGTAACTTGCCAACTTG	ATGAAACCTGGCACGGAGCT	MSH2 & MSH6_peak_2	ACCCTCACCTATCAACTCAAgaagaccACACCGTTGAGTAACTTGCCAACTTGGTTTggagacgcgtctcccccGATGAAACCTGGCACGGAGCTgtttTggtcttcAGAGGTATAGTGGTCGGAAG
dualSp0809	chr2_46500149_46500090	59	GGAACTCTCCTTGGTTTCCT	GCAAATGTTTGCTAATTGTG	MSH2 & MSH6_peak_2	ACCCTCACCTATCAACTCAAgaagaccACACCGGGAACTCTCCTTGGTTTCCTGTTTggagacgcgtctcccccGGCAAATGTTTGCTAATTGTGgtttTggtcttcAGAGGTATAGTGGTCGGAAG
dualSp0810	chr2_46500143_46499978	165	CTCCTTGGTTTCCTGGGCAC	TGTCTGCAAGTCTGTTTCCT	MSH2 & MSH6_peak_2	ACCCTCACCTATCAACTCAAgaagaccACACCGCTCCTTGGTTTCCTGGGCACGTTTggagacgcgtctcccccGTGTCTGCAAGTCTGTTTCCTgtttTggtcttcAGAGGTATAGTGGTCGGAAG
dualSp0811	chr2_46500201_46500090	111	CTTTGAGTAACTTGCCAACT	GCAAATGTTTGCTAATTGTG	MSH2 & MSH6_peak_2	ACCCTCACCTATCAACTCAAgaagaccACACCGCTTTGAGTAACTTGCCAACTGTTTggagacgcgtctcccccGGCAAATGTTTGCTAATTGTGgtttTggtcttcAGAGGTATAGTGGTCGGAAG
dualSp0812	chr2_46500201_46500063	138	CTTTGAGTAACTTGCCAACT	AACATTTGCTAAATGCAACT	MSH2 & MSH6_peak_2	ACCCTCACCTATCAACTCAAgaagaccACACCGCTTTGAGTAACTTGCCAACTGTTTggagacgcgtctcccccGAACATTTGCTAAATGCAACTgtttTggtcttcAGAGGTATAGTGGTCGGAAG
dualSp0813	chr2_46500389_46500267	122	CTCCTCCCTCTCCGGTACGC	GGCTCTGAACGCACGAGCCT	MSH2 & MSH6_peak_2	ACCCTCACCTATCAACTCAAgaagaccACACCGCTCCTCCCTCTCCGGTACGCGTTTggagacgcgtctcccccGGGCTCTGAACGCACGAGCCTgtttTggtcttcAGAGGTATAGTGGTCGGAAG
dualSp0814	chr2_46500128_46500026	102	TCCCAGTGATTAGAGAAGCC	TGCAGGCCAAGCTCCGTGCC	MSH2 & MSH6_peak_2	ACCCTCACCTATCAACTCAAgaagaccACACCGTCCCAGTGATTAGAGAAGCCGTTTggagacgcgtctcccccGTGCAGGCCAAGCTCCGTGCCgtttTggtcttcAGAGGTATAGTGGTCGGAAG
dualSp0815	chr2_46500177_46500051	126	AGTTACTCAAAGGATACGTG	CTTGGCCTGCAGCCAGAACA	MSH2 & MSH6_peak_2	ACCCTCACCTATCAACTCAAgaagaccACACCGAGTTACTCAAAGGATACGTGGTTTggagacgcgtctcccccGCTTGGCCTGCAGCCAGAACAgtttTggtcttcAGAGGTATAGTGGTCGGAAG
dualSp0816	chr2_46500026_46499902	124	TGCAGGCCAAGCTCCGTGCC	GGCCCAAAGTCACAGTCAAC	MSH2 & MSH6_peak_2	ACCCTCACCTATCAACTCAAgaagaccACACCGTGCAGGCCAAGCTCCGTGCCGTTTggagacgcgtctcccccGGGCCCAAAGTCACAGTCAACgtttTggtcttcAGAGGTATAGTGGTCGGAAG
dualSp0817	chr2_46500154_46500021	133	TCCCAGTGCCCAGGAAACCA	GAATGAAGTAAGATGAAACC	MSH2 & MSH6_peak_2	ACCCTCACCTATCAACTCAAgaagaccACACCGTCCCAGTGCCCAGGAAACCAGTTTggagacgcgtctcccccGGAATGAAGTAAGATGAAACCgtttTggtcttcAGAGGTATAGTGGTCGGAAG
dualSp0818	chr2_46500033_46499982	51	ATGAAACCTGGCACGGAGCT	TTATCGACATCTCACTGCCG	MSH2 & MSH6_peak_2	ACCCTCACCTATCAACTCAAgaagaccACACCGATGAAACCTGGCACGGAGCTGTTTggagacgcgtctcccccGTTATCGACATCTCACTGCCGgtttTggtcttcAGAGGTATAGTGGTCGGAAG
dualSp0819	chr2_46500026_46499899	127	TGCAGGCCAAGCTCCGTGCC	CCAAAGTCACAGTCAACAGG	MSH2 & MSH6_peak_2	ACCCTCACCTATCAACTCAAgaagaccACACCGTGCAGGCCAAGCTCCGTGCCGTTTggagacgcgtctcccccGCCAAAGTCACAGTCAACAGGgtttTggtcttcAGAGGTATAGTGGTCGGAAG
dualSp0820	chr2_46500187_46500050	137	CAAGTTGGCAAGTTACTCAA	GCTTGGCCTGCAGCCAGAAC	MSH2 & MSH6_peak_2	ACCCTCACCTATCAACTCAAgaagaccACACCGCAAGTTGGCAAGTTACTCAAGTTTggagacgcgtctcccccGGCTTGGCCTGCAGCCAGAACgtttTggtcttcAGAGGTATAGTGGTCGGAAG
dualSp0821	chr2_46500142_46500043	99	TCCTTGGTTTCCTGGGCACT	AGGTGCCCTGTTCTGGCTGC	MSH2 & MSH6_peak_2	ACCCTCACCTATCAACTCAAgaagaccACACCGTCCTTGGTTTCCTGGGCACTGTTTggagacgcgtctcccccGAGGTGCCCTGTTCTGGCTGCgtttTggtcttcAGAGGTATAGTGGTCGGAAG
dualSp0822	chr2_46500176_46500043	133	GTTACTCAAAGGATACGTGA	AGGTGCCCTGTTCTGGCTGC	MSH2 & MSH6_peak_2	ACCCTCACCTATCAACTCAAgaagaccACACCGGTTACTCAAAGGATACGTGAGTTTggagacgcgtctcccccGAGGTGCCCTGTTCTGGCTGCgtttTggtcttcAGAGGTATAGTGGTCGGAAG
dualSp0823	chr2_46500116_46500063	53	CCCAGGCTTCTCTAATCACT	AACATTTGCTAAATGCAACT	MSH2 & MSH6_peak_2	ACCCTCACCTATCAACTCAAgaagaccACACCGCCCAGGCTTCTCTAATCACTGTTTggagacgcgtctcccccGAACATTTGCTAAATGCAACTgtttTggtcttcAGAGGTATAGTGGTCGGAAG
dualSp0824	chr2_46500129_46499982	147	CCCAGTGATTAGAGAAGCCT	TTATCGACATCTCACTGCCG	MSH2 & MSH6_peak_2	ACCCTCACCTATCAACTCAAgaagaccACACCGCCCAGTGATTAGAGAAGCCTGTTTggagacgcgtctcccccGTTATCGACATCTCACTGCCGgtttTggtcttcAGAGGTATAGTGGTCGGAAG
dualSp0825	chr2_46500133_46500050	83	TCCTGGGCACTGGGAAGCCC	GCTTGGCCTGCAGCCAGAAC	MSH2 & MSH6_peak_2	ACCCTCACCTATCAACTCAAgaagaccACACCGTCCTGGGCACTGGGAAGCCCGTTTggagacgcgtctcccccGGCTTGGCCTGCAGCCAGAACgtttTggtcttcAGAGGTATAGTGGTCGGAAG
dualSp0826	chr2_46500271_46500149	122	TGTATGACCTCATAGCTCCG	GGAACTCTCCTTGGTTTCCT	MSH2 & MSH6_peak_2	ACCCTCACCTATCAACTCAAgaagaccACACCGTGTATGACCTCATAGCTCCGGTTTggagacgcgtctcccccGGGAACTCTCCTTGGTTTCCTgtttTggtcttcAGAGGTATAGTGGTCGGAAG
dualSp0827	chr2_46500050_46499902	148	GCTTGGCCTGCAGCCAGAAC	GGCCCAAAGTCACAGTCAAC	MSH2 & MSH6_peak_2	ACCCTCACCTATCAACTCAAgaagaccACACCGGCTTGGCCTGCAGCCAGAACGTTTggagacgcgtctcccccGGGCCCAAAGTCACAGTCAACgtttTggtcttcAGAGGTATAGTGGTCGGAAG
dualSp0828	chr2_46500349_46500201	148	AGAGAGCAGGTTTGAATGTC	CTTTGAGTAACTTGCCAACT	MSH2 & MSH6_peak_2	ACCCTCACCTATCAACTCAAgaagaccACACCGAGAGAGCAGGTTTGAATGTCGTTTggagacgcgtctcccccGCTTTGAGTAACTTGCCAACTgtttTggtcttcAGAGGTATAGTGGTCGGAAG
dualSp0829	chr2_46500187_46500021	166	CAAGTTGGCAAGTTACTCAA	GAATGAAGTAAGATGAAACC	MSH2 & MSH6_peak_2	ACCCTCACCTATCAACTCAAgaagaccACACCGCAAGTTGGCAAGTTACTCAAGTTTggagacgcgtctcccccGGAATGAAGTAAGATGAAACCgtttTggtcttcAGAGGTATAGTGGTCGGAAG
dualSp0830	chr2_46500271_46500129	142	TGTATGACCTCATAGCTCCG	CCCAGTGATTAGAGAAGCCT	MSH2 & MSH6_peak_2	ACCCTCACCTATCAACTCAAgaagaccACACCGTGTATGACCTCATAGCTCCGGTTTggagacgcgtctcccccGCCCAGTGATTAGAGAAGCCTgtttTggtcttcAGAGGTATAGTGGTCGGAAG
dualSp0831	chr2_46500288_46500133	155	GGAGCTATGAGGTCATACAC	TCCTGGGCACTGGGAAGCCC	MSH2 & MSH6_peak_2	ACCCTCACCTATCAACTCAAgaagaccACACCGGGAGCTATGAGGTCATACACGTTTggagacgcgtctcccccGTCCTGGGCACTGGGAAGCCCgtttTggtcttcAGAGGTATAGTGGTCGGAAG
dualSp0832	chr2_46500128_46500033	95	TCCCAGTGATTAGAGAAGCC	ATGAAACCTGGCACGGAGCT	MSH2 & MSH6_peak_2	ACCCTCACCTATCAACTCAAgaagaccACACCGTCCCAGTGATTAGAGAAGCCGTTTggagacgcgtctcccccGATGAAACCTGGCACGGAGCTgtttTggtcttcAGAGGTATAGTGGTCGGAAG
dualSp0833	chr2_46500271_46500116	155	TGTATGACCTCATAGCTCCG	CCCAGGCTTCTCTAATCACT	MSH2 & MSH6_peak_2	ACCCTCACCTATCAACTCAAgaagaccACACCGTGTATGACCTCATAGCTCCGGTTTggagacgcgtctcccccGCCCAGGCTTCTCTAATCACTgtttTggtcttcAGAGGTATAGTGGTCGGAAG
dualSp0834	chr2_46499982_46499913	69	TTATCGACATCTCACTGCCG	CTCCTGTTGACTGTGACTTT	MSH2 & MSH6_peak_2	ACCCTCACCTATCAACTCAAgaagaccACACCGTTATCGACATCTCACTGCCGGTTTggagacgcgtctcccccGCTCCTGTTGACTGTGACTTTgtttTggtcttcAGAGGTATAGTGGTCGGAAG
dualSp0835	chr2_46500158_46500063	95	GAGGGTTTGGGAACTCTCCT	AACATTTGCTAAATGCAACT	MSH2 & MSH6_peak_2	ACCCTCACCTATCAACTCAAgaagaccACACCGGAGGGTTTGGGAACTCTCCTGTTTggagacgcgtctcccccGAACATTTGCTAAATGCAACTgtttTggtcttcAGAGGTATAGTGGTCGGAAG
dualSp0836	chr2_46500271_46500150	121	TGTATGACCTCATAGCTCCG	GGGAACTCTCCTTGGTTTCC	MSH2 & MSH6_peak_2	ACCCTCACCTATCAACTCAAgaagaccACACCGTGTATGACCTCATAGCTCCGGTTTggagacgcgtctcccccGGGGAACTCTCCTTGGTTTCCgtttTggtcttcAGAGGTATAGTGGTCGGAAG
dualSp0837	chr2_46500170_46499978	192	CAAAGGATACGTGAGGGTTT	TGTCTGCAAGTCTGTTTCCT	MSH2 & MSH6_peak_2	ACCCTCACCTATCAACTCAAgaagaccACACCGCAAAGGATACGTGAGGGTTTGTTTggagacgcgtctcccccGTGTCTGCAAGTCTGTTTCCTgtttTggtcttcAGAGGTATAGTGGTCGGAAG
dualSp0838	chr2_46500202_46500033	169	TTTGAGTAACTTGCCAACTT	ATGAAACCTGGCACGGAGCT	MSH2 & MSH6_peak_2	ACCCTCACCTATCAACTCAAgaagaccACACCGTTTGAGTAACTTGCCAACTTGTTTggagacgcgtctcccccGATGAAACCTGGCACGGAGCTgtttTggtcttcAGAGGTATAGTGGTCGGAAG
dualSp0839	chr2_46543741_46543670	71	GCTGACTGCAAGGACAGAAG	TCTAGCTGGGTTGGGAGAGG	MSH2 & MSH6_peak_3	ACCCTCACCTATCAACTCAAgaagaccACACCGGCTGACTGCAAGGACAGAAGGTTTggagacgcgtctcccccGTCTAGCTGGGTTGGGAGAGGgtttTggtcttcAGAGGTATAGTGGTCGGAAG
dualSp0840	chr2_46543880_46543764	116	TTGTGGCTGCGAAGGGCCTT	CCTTGCAGTCAGCGTCACCG	MSH2 & MSH6_peak_3	ACCCTCACCTATCAACTCAAgaagaccACACCGTTGTGGCTGCGAAGGGCCTTGTTTggagacgcgtctcccccGCCTTGCAGTCAGCGTCACCGgtttTggtcttcAGAGGTATAGTGGTCGGAAG
dualSp0841	chr2_46541909_46541737	172	GGAATACCTTTGAGGAACAT	AGCATTGAACACTGGGCATT	MSH2 & MSH6_peak_3	ACCCTCACCTATCAACTCAAgaagaccACACCGGGAATACCTTTGAGGAACATGTTTggagacgcgtctcccccGAGCATTGAACACTGGGCATTgtttTggtcttcAGAGGTATAGTGGTCGGAAG
dualSp0842	chr2_46543336_46543211	125	TGCCAGGAGCGAAGCTTCGG	GCCTCGGAACTGCTGACTAA	MSH2 & MSH6_peak_3	ACCCTCACCTATCAACTCAAgaagaccACACCGTGCCAGGAGCGAAGCTTCGGGTTTggagacgcgtctcccccGGCCTCGGAACTGCTGACTAAgtttTggtcttcAGAGGTATAGTGGTCGGAAG
dualSp0843	chr2_46543680_46543544	136	TTGGGAGAGGAGGGTCCGGG	CTACGGGACTTGGGAGAAGG	MSH2 & MSH6_peak_3	ACCCTCACCTATCAACTCAAgaagaccACACCGTTGGGAGAGGAGGGTCCGGGGTTTggagacgcgtctcccccGCTACGGGACTTGGGAGAAGGgtttTggtcttcAGAGGTATAGTGGTCGGAAG
dualSp0844	chr2_46541911_46541807	104	AATACCTTTGAGGAACATTG	GGGTGTGTTCCGGCATCGCC	MSH2 & MSH6_peak_3	ACCCTCACCTATCAACTCAAgaagaccACACCGAATACCTTTGAGGAACATTGGTTTggagacgcgtctcccccGGGGTGTGTTCCGGCATCGCCgtttTggtcttcAGAGGTATAGTGGTCGGAAG
dualSp0845	chr2_46541969_46541911	58	GGGAGCCCAGGTACATTTGC	AATACCTTTGAGGAACATTG	MSH2 & MSH6_peak_3	ACCCTCACCTATCAACTCAAgaagaccACACCGGGGAGCCCAGGTACATTTGCGTTTggagacgcgtctcccccGAATACCTTTGAGGAACATTGgtttTggtcttcAGAGGTATAGTGGTCGGAAG
dualSp0846	chr2_46541911_46541736	175	AATACCTTTGAGGAACATTG	GCATTGAACACTGGGCATTG	MSH2 & MSH6_peak_3	ACCCTCACCTATCAACTCAAgaagaccACACCGAATACCTTTGAGGAACATTGGTTTggagacgcgtctcccccGGCATTGAACACTGGGCATTGgtttTggtcttcAGAGGTATAGTGGTCGGAAG
dualSp0847	chr2_46543578_46543450	128	TGTGAACCGGCAAAGGGCCG	GGGATGTGGGAAGGTCAAGG	MSH2 & MSH6_peak_3	ACCCTCACCTATCAACTCAAgaagaccACACCGTGTGAACCGGCAAAGGGCCGGTTTggagacgcgtctcccccGGGGATGTGGGAAGGTCAAGGgtttTggtcttcAGAGGTATAGTGGTCGGAAG
dualSp0848	chr2_46541910_46541797	113	GAATACCTTTGAGGAACATT	CTGGCCAGATGGGTGTGTTC	MSH2 & MSH6_peak_3	ACCCTCACCTATCAACTCAAgaagaccACACCGGAATACCTTTGAGGAACATTGTTTggagacgcgtctcccccGCTGGCCAGATGGGTGTGTTCgtttTggtcttcAGAGGTATAGTGGTCGGAAG
dualSp0849	chr2_46543680_46543541	139	TTGGGAGAGGAGGGTCCGGG	TGGCTACGGGACTTGGGAGA	MSH2 & MSH6_peak_3	ACCCTCACCTATCAACTCAAgaagaccACACCGTTGGGAGAGGAGGGTCCGGGGTTTggagacgcgtctcccccGTGGCTACGGGACTTGGGAGAgtttTggtcttcAGAGGTATAGTGGTCGGAAG
dualSp0850	chr2_46544073_46543873	200	GGAGTTGGGACCCACACACC	CAGTTCTTTGTGGCTGCGAA	MSH2 & MSH6_peak_3	ACCCTCACCTATCAACTCAAgaagaccACACCGGGAGTTGGGACCCACACACCGTTTggagacgcgtctcccccGCAGTTCTTTGTGGCTGCGAAgtttTggtcttcAGAGGTATAGTGGTCGGAAG
dualSp0851	chr2_46544220_46544075	145	GCCCAAGGAGCCTGATTGGT	TCTGTGTGGCGCCTGGTGTG	MSH2 & MSH6_peak_3	ACCCTCACCTATCAACTCAAgaagaccACACCGGCCCAAGGAGCCTGATTGGTGTTTggagacgcgtctcccccGTCTGTGTGGCGCCTGGTGTGgtttTggtcttcAGAGGTATAGTGGTCGGAAG
dualSp0852	chr2_46543919_46543740	179	GTGGGAGGGTGTGTCTGCGA	CTGACTGCAAGGACAGAAGT	MSH2 & MSH6_peak_3	ACCCTCACCTATCAACTCAAgaagaccACACCGGTGGGAGGGTGTGTCTGCGAGTTTggagacgcgtctcccccGCTGACTGCAAGGACAGAAGTgtttTggtcttcAGAGGTATAGTGGTCGGAAG
dualSp0853	chr2_46543649_46543542	107	CCCAACCCAGCTAGAGGCGT	GGCTACGGGACTTGGGAGAA	MSH2 & MSH6_peak_3	ACCCTCACCTATCAACTCAAgaagaccACACCGCCCAACCCAGCTAGAGGCGTGTTTggagacgcgtctcccccGGGCTACGGGACTTGGGAGAAgtttTggtcttcAGAGGTATAGTGGTCGGAAG
dualSp0854	chr2_46543901_46543710	191	GGAAACCGAGGTGTCTAGGT	AGAGAAGCTCACAGTGACCT	MSH2 & MSH6_peak_3	ACCCTCACCTATCAACTCAAgaagaccACACCGGGAAACCGAGGTGTCTAGGTGTTTggagacgcgtctcccccGAGAGAAGCTCACAGTGACCTgtttTggtcttcAGAGGTATAGTGGTCGGAAG
dualSp0855	chr2_46544048_46543859	189	CCACACAGAACGACCCACAC	CCTTCGCAGCCACAAAGAAC	MSH2 & MSH6_peak_3	ACCCTCACCTATCAACTCAAgaagaccACACCGCCACACAGAACGACCCACACGTTTggagacgcgtctcccccGCCTTCGCAGCCACAAAGAACgtttTggtcttcAGAGGTATAGTGGTCGGAAG
dualSp0856	chr2_46541949_46541772	177	CGGAGAATGTGGCCTCCAGG	TGCATTCTTGGCCAGTGAAC	MSH2 & MSH6_peak_3	ACCCTCACCTATCAACTCAAgaagaccACACCGCGGAGAATGTGGCCTCCAGGGTTTggagacgcgtctcccccGTGCATTCTTGGCCAGTGAACgtttTggtcttcAGAGGTATAGTGGTCGGAAG
dualSp0857	chr2_46542279_46542156	123	AGAGGCCGAGAGGATGGCTC	CGGTCCTTGAGCTGGAAAGC	MSH2 & MSH6_peak_3	ACCCTCACCTATCAACTCAAgaagaccACACCGAGAGGCCGAGAGGATGGCTCGTTTggagacgcgtctcccccGCGGTCCTTGAGCTGGAAAGCgtttTggtcttcAGAGGTATAGTGGTCGGAAG
dualSp0858	chr2_46544048_46543905	143	CCACACAGAACGACCCACAC	ACCGAGGTGTCTAGGTGGGA	MSH2 & MSH6_peak_3	ACCCTCACCTATCAACTCAAgaagaccACACCGCCACACAGAACGACCCACACGTTTggagacgcgtctcccccGACCGAGGTGTCTAGGTGGGAgtttTggtcttcAGAGGTATAGTGGTCGGAAG
dualSp0859	chr2_46543615_46543541	74	TGAGCTGGCCGCACGGGAAA	TGGCTACGGGACTTGGGAGA	MSH2 & MSH6_peak_3	ACCCTCACCTATCAACTCAAgaagaccACACCGTGAGCTGGCCGCACGGGAAAGTTTggagacgcgtctcccccGTGGCTACGGGACTTGGGAGAgtttTggtcttcAGAGGTATAGTGGTCGGAAG
dualSp0860	chr2_46543740_46543541	199	CTGACTGCAAGGACAGAAGT	TGGCTACGGGACTTGGGAGA	MSH2 & MSH6_peak_3	ACCCTCACCTATCAACTCAAgaagaccACACCGCTGACTGCAAGGACAGAAGTGTTTggagacgcgtctcccccGTGGCTACGGGACTTGGGAGAgtttTggtcttcAGAGGTATAGTGGTCGGAAG
dualSp0861	chr2_46543711_46543578	133	GAGAGAAGCTCACAGTGACC	TGTGAACCGGCAAAGGGCCG	MSH2 & MSH6_peak_3	ACCCTCACCTATCAACTCAAgaagaccACACCGGAGAGAAGCTCACAGTGACCGTTTggagacgcgtctcccccGTGTGAACCGGCAAAGGGCCGgtttTggtcttcAGAGGTATAGTGGTCGGAAG
dualSp0862	chr2_46543615_46543439	176	TGAGCTGGCCGCACGGGAAA	AGGTCAAGGAGGACGGCCCA	MSH2 & MSH6_peak_3	ACCCTCACCTATCAACTCAAgaagaccACACCGTGAGCTGGCCGCACGGGAAAGTTTggagacgcgtctcccccGAGGTCAAGGAGGACGGCCCAgtttTggtcttcAGAGGTATAGTGGTCGGAAG
dualSp0863	chr2_46543859_46543662	197	CCTTCGCAGCCACAAAGAAC	CCCACGCCTCTAGCTGGGTT	MSH2 & MSH6_peak_3	ACCCTCACCTATCAACTCAAgaagaccACACCGCCTTCGCAGCCACAAAGAACGTTTggagacgcgtctcccccGCCCACGCCTCTAGCTGGGTTgtttTggtcttcAGAGGTATAGTGGTCGGAAG
dualSp0864	chr2_46542279_46542136	143	AGAGGCCGAGAGGATGGCTC	AGGAACCCTGGCTTATTGCG	MSH2 & MSH6_peak_3	ACCCTCACCTATCAACTCAAgaagaccACACCGAGAGGCCGAGAGGATGGCTCGTTTggagacgcgtctcccccGAGGAACCCTGGCTTATTGCGgtttTggtcttcAGAGGTATAGTGGTCGGAAG
dualSp0865	chr2_46543681_46543544	137	TGGGAGAGGAGGGTCCGGGT	CTACGGGACTTGGGAGAAGG	MSH2 & MSH6_peak_3	ACCCTCACCTATCAACTCAAgaagaccACACCGTGGGAGAGGAGGGTCCGGGTGTTTggagacgcgtctcccccGCTACGGGACTTGGGAGAAGGgtttTggtcttcAGAGGTATAGTGGTCGGAAG
dualSp0866	chr2_46543872_46543677	195	CCAGTTCTTTGTGGCTGCGA	GGGTTGGGAGAGGAGGGTCC	MSH2 & MSH6_peak_3	ACCCTCACCTATCAACTCAAgaagaccACACCGCCAGTTCTTTGTGGCTGCGAGTTTggagacgcgtctcccccGGGGTTGGGAGAGGAGGGTCCgtttTggtcttcAGAGGTATAGTGGTCGGAAG
dualSp0867	chr2_46543858_46543741	117	CTTCGCAGCCACAAAGAACT	GCTGACTGCAAGGACAGAAG	MSH2 & MSH6_peak_3	ACCCTCACCTATCAACTCAAgaagaccACACCGCTTCGCAGCCACAAAGAACTGTTTggagacgcgtctcccccGGCTGACTGCAAGGACAGAAGgtttTggtcttcAGAGGTATAGTGGTCGGAAG
dualSp0868	chr2_46541969_46541910	59	GGGAGCCCAGGTACATTTGC	GAATACCTTTGAGGAACATT	MSH2 & MSH6_peak_3	ACCCTCACCTATCAACTCAAgaagaccACACCGGGGAGCCCAGGTACATTTGCGTTTggagacgcgtctcccccGGAATACCTTTGAGGAACATTgtttTggtcttcAGAGGTATAGTGGTCGGAAG
dualSp0869	chr2_46543764_46543711	53	CCTTGCAGTCAGCGTCACCG	GAGAGAAGCTCACAGTGACC	MSH2 & MSH6_peak_3	ACCCTCACCTATCAACTCAAgaagaccACACCGCCTTGCAGTCAGCGTCACCGGTTTggagacgcgtctcccccGGAGAGAAGCTCACAGTGACCgtttTggtcttcAGAGGTATAGTGGTCGGAAG
dualSp0870	chr2_46544068_46543935	133	GGGTCGTTCTGTGTGGCGCC	AAGAAATAAAGACCTAATCC	MSH2 & MSH6_peak_3	ACCCTCACCTATCAACTCAAgaagaccACACCGGGGTCGTTCTGTGTGGCGCCGTTTggagacgcgtctcccccGAAGAAATAAAGACCTAATCCgtttTggtcttcAGAGGTATAGTGGTCGGAAG
dualSp0871	chr2_46542342_46542164	178	TGACTATTGCGTCATCGTGG	GGTGGTGGCGGTCCTTGAGC	MSH2 & MSH6_peak_3	ACCCTCACCTATCAACTCAAgaagaccACACCGTGACTATTGCGTCATCGTGGGTTTggagacgcgtctcccccGGGTGGTGGCGGTCCTTGAGCgtttTggtcttcAGAGGTATAGTGGTCGGAAG
dualSp0872	chr2_46543681_46543600	81	TGGGAGAGGAGGGTCCGGGT	TTTGCCGGTTCACAGTGAGC	MSH2 & MSH6_peak_3	ACCCTCACCTATCAACTCAAgaagaccACACCGTGGGAGAGGAGGGTCCGGGTGTTTggagacgcgtctcccccGTTTGCCGGTTCACAGTGAGCgtttTggtcttcAGAGGTATAGTGGTCGGAAG
dualSp0873	chr2_46543904_46543751	153	AACCGAGGTGTCTAGGTGGG	CCACGGTGACGCTGACTGCA	MSH2 & MSH6_peak_3	ACCCTCACCTATCAACTCAAgaagaccACACCGAACCGAGGTGTCTAGGTGGGGTTTggagacgcgtctcccccGCCACGGTGACGCTGACTGCAgtttTggtcttcAGAGGTATAGTGGTCGGAAG
dualSp0874	chr2_46617101_46616995	106	CTAACAGCCAGTCGCAGAAA	TCCCTCCCGCGGAAGGGAAG	MSH2 & MSH6_peak_4	ACCCTCACCTATCAACTCAAgaagaccACACCGCTAACAGCCAGTCGCAGAAAGTTTggagacgcgtctcccccGTCCCTCCCGCGGAAGGGAAGgtttTggtcttcAGAGGTATAGTGGTCGGAAG
dualSp0875	chr2_46617195_46617032	163	TGGGTTGACGTAGCCCGGAA	CTACCATCAGGTACGACGGG	MSH2 & MSH6_peak_4	ACCCTCACCTATCAACTCAAgaagaccACACCGTGGGTTGACGTAGCCCGGAAGTTTggagacgcgtctcccccGCTACCATCAGGTACGACGGGgtttTggtcttcAGAGGTATAGTGGTCGGAAG
dualSp0876	chr2_46616738_46616598	140	GCAGCGAGGAACCAGCTGAG	TACGCACCGCAGCGGAGAGA	MSH2 & MSH6_peak_4	ACCCTCACCTATCAACTCAAgaagaccACACCGGCAGCGAGGAACCAGCTGAGGTTTggagacgcgtctcccccGTACGCACCGCAGCGGAGAGAgtttTggtcttcAGAGGTATAGTGGTCGGAAG
dualSp0877	chr2_46616995_46616858	137	TCCCTCCCGCGGAAGGGAAG	GAAGAGTGGCGCTGAGCTGA	MSH2 & MSH6_peak_4	ACCCTCACCTATCAACTCAAgaagaccACACCGTCCCTCCCGCGGAAGGGAAGGTTTggagacgcgtctcccccGGAAGAGTGGCGCTGAGCTGAgtttTggtcttcAGAGGTATAGTGGTCGGAAG
dualSp0878	chr2_46616685_46616613	72	TAGGCTCGGGCAGAATCCCG	AGGCTCCTCTGGGTGCCGCT	MSH2 & MSH6_peak_4	ACCCTCACCTATCAACTCAAgaagaccACACCGTAGGCTCGGGCAGAATCCCGGTTTggagacgcgtctcccccGAGGCTCCTCTGGGTGCCGCTgtttTggtcttcAGAGGTATAGTGGTCGGAAG
dualSp0879	chr2_46616771_46616598	173	GAGCATGGGAGTTGAAGACA	TACGCACCGCAGCGGAGAGA	MSH2 & MSH6_peak_4	ACCCTCACCTATCAACTCAAgaagaccACACCGGAGCATGGGAGTTGAAGACAGTTTggagacgcgtctcccccGTACGCACCGCAGCGGAGAGAgtttTggtcttcAGAGGTATAGTGGTCGGAAG
dualSp0880	chr2_46616738_46616624	114	GCAGCGAGGAACCAGCTGAG	GATGCCCGCGAAGGCTCCTC	MSH2 & MSH6_peak_4	ACCCTCACCTATCAACTCAAgaagaccACACCGGCAGCGAGGAACCAGCTGAGGTTTggagacgcgtctcccccGGATGCCCGCGAAGGCTCCTCgtttTggtcttcAGAGGTATAGTGGTCGGAAG
dualSp0881	chr2_46616890_46616742	148	GCCGAAGCAGCCCTGAGCCT	CGAGGAACCAGCTGAGAGGC	MSH2 & MSH6_peak_4	ACCCTCACCTATCAACTCAAgaagaccACACCGGCCGAAGCAGCCCTGAGCCTGTTTggagacgcgtctcccccGCGAGGAACCAGCTGAGAGGCgtttTggtcttcAGAGGTATAGTGGTCGGAAG
dualSp0882	chr2_46616742_46616598	144	CGAGGAACCAGCTGAGAGGC	TACGCACCGCAGCGGAGAGA	MSH2 & MSH6_peak_4	ACCCTCACCTATCAACTCAAgaagaccACACCGCGAGGAACCAGCTGAGAGGCGTTTggagacgcgtctcccccGTACGCACCGCAGCGGAGAGAgtttTggtcttcAGAGGTATAGTGGTCGGAAG
dualSp0883	chr2_46616685_46616538	147	TAGGCTCGGGCAGAATCCCG	TGGCACTTCTGCAGGCGTCC	MSH2 & MSH6_peak_4	ACCCTCACCTATCAACTCAAgaagaccACACCGTAGGCTCGGGCAGAATCCCGGTTTggagacgcgtctcccccGTGGCACTTCTGCAGGCGTCCgtttTggtcttcAGAGGTATAGTGGTCGGAAG
dualSp0884	chr2_46616757_46616611	146	GAGGCAGGATCAAAGAGCAT	GGAGAGAAGGCTCTTCCGAG	MSH2 & MSH6_peak_4	ACCCTCACCTATCAACTCAAgaagaccACACCGGAGGCAGGATCAAAGAGCATGTTTggagacgcgtctcccccGGGAGAGAAGGCTCTTCCGAGgtttTggtcttcAGAGGTATAGTGGTCGGAAG
dualSp0885	chr2_46616613_46616521	92	AGGCTCCTCTGGGTGCCGCT	AACCAGCACCGGTTAGGCCC	MSH2 & MSH6_peak_4	ACCCTCACCTATCAACTCAAgaagaccACACCGAGGCTCCTCTGGGTGCCGCTGTTTggagacgcgtctcccccGAACCAGCACCGGTTAGGCCCgtttTggtcttcAGAGGTATAGTGGTCGGAAG
dualSp0886	chr2_46617140_46616995	145	GGCAGCGGCTTTCCAGGTTT	TCCCTCCCGCGGAAGGGAAG	MSH2 & MSH6_peak_4	ACCCTCACCTATCAACTCAAgaagaccACACCGGGCAGCGGCTTTCCAGGTTTGTTTggagacgcgtctcccccGTCCCTCCCGCGGAAGGGAAGgtttTggtcttcAGAGGTATAGTGGTCGGAAG
dualSp0887	chr2_46616678_46616613	65	GGGCAGAATCCCGAGGGACC	AGGCTCCTCTGGGTGCCGCT	MSH2 & MSH6_peak_4	ACCCTCACCTATCAACTCAAgaagaccACACCGGGGCAGAATCCCGAGGGACCGTTTggagacgcgtctcccccGAGGCTCCTCTGGGTGCCGCTgtttTggtcttcAGAGGTATAGTGGTCGGAAG
dualSp0888	chr2_46617176_46617087	89	TGGGCTTAGAAGCCGGAAGT	CCTTTCTGCGACTGGCTGTT	MSH2 & MSH6_peak_4	ACCCTCACCTATCAACTCAAgaagaccACACCGTGGGCTTAGAAGCCGGAAGTGTTTggagacgcgtctcccccGCCTTTCTGCGACTGGCTGTTgtttTggtcttcAGAGGTATAGTGGTCGGAAG
dualSp0889	chr2_46617260_46617169	91	TGCTGCTGCTGTTGCGGCTA	GGGAGTATGGGCTTAGAAGC	MSH2 & MSH6_peak_4	ACCCTCACCTATCAACTCAAgaagaccACACCGTGCTGCTGCTGTTGCGGCTAGTTTggagacgcgtctcccccGGGGAGTATGGGCTTAGAAGCgtttTggtcttcAGAGGTATAGTGGTCGGAAG
dualSp0890	chr2_46617106_46616912	194	AGCCAGTCGCAGAAAGGGAG	AGGGCTGCTTCGGCAATTCG	MSH2 & MSH6_peak_4	ACCCTCACCTATCAACTCAAgaagaccACACCGAGCCAGTCGCAGAAAGGGAGGTTTggagacgcgtctcccccGAGGGCTGCTTCGGCAATTCGgtttTggtcttcAGAGGTATAGTGGTCGGAAG
dualSp0891	chr2_46617176_46617020	156	TGGGCTTAGAAGCCGGAAGT	AACTACTGCCTCCTACCATC	MSH2 & MSH6_peak_4	ACCCTCACCTATCAACTCAAgaagaccACACCGTGGGCTTAGAAGCCGGAAGTGTTTggagacgcgtctcccccGAACTACTGCCTCCTACCATCgtttTggtcttcAGAGGTATAGTGGTCGGAAG
dualSp0892	chr2_46616684_46616591	93	AGGCTCGGGCAGAATCCCGA	GAAGAGCCTTCTCTCCGCTG	MSH2 & MSH6_peak_4	ACCCTCACCTATCAACTCAAgaagaccACACCGAGGCTCGGGCAGAATCCCGAGTTTggagacgcgtctcccccGGAAGAGCCTTCTCTCCGCTGgtttTggtcttcAGAGGTATAGTGGTCGGAAG
dualSp0893	chr2_46616890_46616757	133	GCCGAAGCAGCCCTGAGCCT	GAGGCAGGATCAAAGAGCAT	MSH2 & MSH6_peak_4	ACCCTCACCTATCAACTCAAgaagaccACACCGGCCGAAGCAGCCCTGAGCCTGTTTggagacgcgtctcccccGGAGGCAGGATCAAAGAGCATgtttTggtcttcAGAGGTATAGTGGTCGGAAG
dualSp0894	chr2_46616613_46616537	76	AGGCTCCTCTGGGTGCCGCT	GGCACTTCTGCAGGCGTCCT	MSH2 & MSH6_peak_4	ACCCTCACCTATCAACTCAAgaagaccACACCGAGGCTCCTCTGGGTGCCGCTGTTTggagacgcgtctcccccGGGCACTTCTGCAGGCGTCCTgtttTggtcttcAGAGGTATAGTGGTCGGAAG
dualSp0895	chr2_46617260_46617106	154	TGCTGCTGCTGTTGCGGCTA	AGCCAGTCGCAGAAAGGGAG	MSH2 & MSH6_peak_4	ACCCTCACCTATCAACTCAAgaagaccACACCGTGCTGCTGCTGTTGCGGCTAGTTTggagacgcgtctcccccGAGCCAGTCGCAGAAAGGGAGgtttTggtcttcAGAGGTATAGTGGTCGGAAG
dualSp0896	chr2_46617176_46617104	72	TGGGCTTAGAAGCCGGAAGT	ACAGCCAGTCGCAGAAAGGG	MSH2 & MSH6_peak_4	ACCCTCACCTATCAACTCAAgaagaccACACCGTGGGCTTAGAAGCCGGAAGTGTTTggagacgcgtctcccccGACAGCCAGTCGCAGAAAGGGgtttTggtcttcAGAGGTATAGTGGTCGGAAG
dualSp0897	chr2_46616756_46616598	158	AGAGGCAGGATCAAAGAGCA	TACGCACCGCAGCGGAGAGA	MSH2 & MSH6_peak_4	ACCCTCACCTATCAACTCAAgaagaccACACCGAGAGGCAGGATCAAAGAGCAGTTTggagacgcgtctcccccGTACGCACCGCAGCGGAGAGAgtttTggtcttcAGAGGTATAGTGGTCGGAAG
dualSp0898	chr2_46616653_46616538	115	GGGCATCGCCGCACCTTCAC	TGGCACTTCTGCAGGCGTCC	MSH2 & MSH6_peak_4	ACCCTCACCTATCAACTCAAgaagaccACACCGGGGCATCGCCGCACCTTCACGTTTggagacgcgtctcccccGTGGCACTTCTGCAGGCGTCCgtttTggtcttcAGAGGTATAGTGGTCGGAAG
dualSp0899	chr2_46617141_46616995	146	GCAGCGGCTTTCCAGGTTTG	TCCCTCCCGCGGAAGGGAAG	MSH2 & MSH6_peak_4	ACCCTCACCTATCAACTCAAgaagaccACACCGGCAGCGGCTTTCCAGGTTTGGTTTggagacgcgtctcccccGTCCCTCCCGCGGAAGGGAAGgtttTggtcttcAGAGGTATAGTGGTCGGAAG
dualSp0900	chr2_46617333_46617169	164	CTTCTGCGGGAGGAGGAGGC	GGGAGTATGGGCTTAGAAGC	MSH2 & MSH6_peak_4	ACCCTCACCTATCAACTCAAgaagaccACACCGCTTCTGCGGGAGGAGGAGGCGTTTggagacgcgtctcccccGGGGAGTATGGGCTTAGAAGCgtttTggtcttcAGAGGTATAGTGGTCGGAAG
dualSp0901	chr2_46616738_46616621	117	GCAGCGAGGAACCAGCTGAG	CTCTTCCGAGCGGCACCCAG	MSH2 & MSH6_peak_4	ACCCTCACCTATCAACTCAAgaagaccACACCGGCAGCGAGGAACCAGCTGAGGTTTggagacgcgtctcccccGCTCTTCCGAGCGGCACCCAGgtttTggtcttcAGAGGTATAGTGGTCGGAAG
dualSp0902	chr2_46617195_46617101	94	TGGGTTGACGTAGCCCGGAA	CTAACAGCCAGTCGCAGAAA	MSH2 & MSH6_peak_4	ACCCTCACCTATCAACTCAAgaagaccACACCGTGGGTTGACGTAGCCCGGAAGTTTggagacgcgtctcccccGCTAACAGCCAGTCGCAGAAAgtttTggtcttcAGAGGTATAGTGGTCGGAAG
dualSp0903	chr2_46616653_46616535	118	GGGCATCGCCGCACCTTCAC	CACTTCTGCAGGCGTCCTGG	MSH2 & MSH6_peak_4	ACCCTCACCTATCAACTCAAgaagaccACACCGGGGCATCGCCGCACCTTCACGTTTggagacgcgtctcccccGCACTTCTGCAGGCGTCCTGGgtttTggtcttcAGAGGTATAGTGGTCGGAAG
dualSp0904	chr2_46617260_46617176	84	TGCTGCTGCTGTTGCGGCTA	TGGGCTTAGAAGCCGGAAGT	MSH2 & MSH6_peak_4	ACCCTCACCTATCAACTCAAgaagaccACACCGTGCTGCTGCTGTTGCGGCTAGTTTggagacgcgtctcccccGTGGGCTTAGAAGCCGGAAGTgtttTggtcttcAGAGGTATAGTGGTCGGAAG
dualSp0905	chr2_46616738_46616678	60	GCAGCGAGGAACCAGCTGAG	GGGCAGAATCCCGAGGGACC	MSH2 & MSH6_peak_4	ACCCTCACCTATCAACTCAAgaagaccACACCGGCAGCGAGGAACCAGCTGAGGTTTggagacgcgtctcccccGGGGCAGAATCCCGAGGGACCgtttTggtcttcAGAGGTATAGTGGTCGGAAG
dualSp0906	chr2_46616756_46616677	79	AGAGGCAGGATCAAAGAGCA	GGCAGAATCCCGAGGGACCC	MSH2 & MSH6_peak_4	ACCCTCACCTATCAACTCAAgaagaccACACCGAGAGGCAGGATCAAAGAGCAGTTTggagacgcgtctcccccGGGCAGAATCCCGAGGGACCCgtttTggtcttcAGAGGTATAGTGGTCGGAAG
dualSp0907	chr2_46616844_46616653	191	ATCAGGGCACGCCGGAAGAG	GGGCATCGCCGCACCTTCAC	MSH2 & MSH6_peak_4	ACCCTCACCTATCAACTCAAgaagaccACACCGATCAGGGCACGCCGGAAGAGGTTTggagacgcgtctcccccGGGGCATCGCCGCACCTTCACgtttTggtcttcAGAGGTATAGTGGTCGGAAG
dualSp0908	chr2_46617260_46617081	179	TGCTGCTGCTGTTGCGGCTA	TGCGACTGGCTGTTAGGCGT	MSH2 & MSH6_peak_4	ACCCTCACCTATCAACTCAAgaagaccACACCGTGCTGCTGCTGTTGCGGCTAGTTTggagacgcgtctcccccGTGCGACTGGCTGTTAGGCGTgtttTggtcttcAGAGGTATAGTGGTCGGAAG
dualSp0909	chr2_46698856_46698752	104	GTCACGTGGGCCTGAGAGGC	AGGGCAAGCGATGGGCTTGT	MSH2 & MSH6_peak_5	ACCCTCACCTATCAACTCAAgaagaccACACCGGTCACGTGGGCCTGAGAGGCGTTTggagacgcgtctcccccGAGGGCAAGCGATGGGCTTGTgtttTggtcttcAGAGGTATAGTGGTCGGAAG
dualSp0910	chr2_46699108_46699044	64	GCCCTGCCTGCTATTGGTCA	ATCCGGAGGCGGGTAGGTGA	MSH2 & MSH6_peak_5	ACCCTCACCTATCAACTCAAgaagaccACACCGGCCCTGCCTGCTATTGGTCAGTTTggagacgcgtctcccccGATCCGGAGGCGGGTAGGTGAgtttTggtcttcAGAGGTATAGTGGTCGGAAG
dualSp0911	chr2_46699112_46699025	87	TGCCTGCTATTGGTCACGGT	AAGGCCGAAGGAGGGAGGCA	MSH2 & MSH6_peak_5	ACCCTCACCTATCAACTCAAgaagaccACACCGTGCCTGCTATTGGTCACGGTGTTTggagacgcgtctcccccGAAGGCCGAAGGAGGGAGGCAgtttTggtcttcAGAGGTATAGTGGTCGGAAG
dualSp0912	chr2_46698831_46698752	79	AAAGCGGGCTGCGGCCCGAA	AGGGCAAGCGATGGGCTTGT	MSH2 & MSH6_peak_5	ACCCTCACCTATCAACTCAAgaagaccACACCGAAAGCGGGCTGCGGCCCGAAGTTTggagacgcgtctcccccGAGGGCAAGCGATGGGCTTGTgtttTggtcttcAGAGGTATAGTGGTCGGAAG
dualSp0913	chr2_46699101_46699025	76	AGCCTACCGTGACCAATAGC	AAGGCCGAAGGAGGGAGGCA	MSH2 & MSH6_peak_5	ACCCTCACCTATCAACTCAAgaagaccACACCGAGCCTACCGTGACCAATAGCGTTTggagacgcgtctcccccGAAGGCCGAAGGAGGGAGGCAgtttTggtcttcAGAGGTATAGTGGTCGGAAG
dualSp0914	chr2_46699085_46699030	55	TAGCAGGCAGGGCTTTAGAG	AGGTGAAGGCCGAAGGAGGG	MSH2 & MSH6_peak_5	ACCCTCACCTATCAACTCAAgaagaccACACCGTAGCAGGCAGGGCTTTAGAGGTTTggagacgcgtctcccccGAGGTGAAGGCCGAAGGAGGGgtttTggtcttcAGAGGTATAGTGGTCGGAAG
dualSp0915	chr2_46699101_46698908	193	AGCCTACCGTGACCAATAGC	GACTGGCTCCTCCCTTTCCC	MSH2 & MSH6_peak_5	ACCCTCACCTATCAACTCAAgaagaccACACCGAGCCTACCGTGACCAATAGCGTTTggagacgcgtctcccccGGACTGGCTCCTCCCTTTCCCgtttTggtcttcAGAGGTATAGTGGTCGGAAG
dualSp0916	chr2_46698869_46698752	117	TGGGAGAGAGGCGGTCACGT	AGGGCAAGCGATGGGCTTGT	MSH2 & MSH6_peak_5	ACCCTCACCTATCAACTCAAgaagaccACACCGTGGGAGAGAGGCGGTCACGTGTTTggagacgcgtctcccccGAGGGCAAGCGATGGGCTTGTgtttTggtcttcAGAGGTATAGTGGTCGGAAG
dualSp0917	chr2_46699025_46698832	193	AAGGCCGAAGGAGGGAGGCA	TAAAGCGGGCTGCGGCCCGA	MSH2 & MSH6_peak_5	ACCCTCACCTATCAACTCAAgaagaccACACCGAAGGCCGAAGGAGGGAGGCAGTTTggagacgcgtctcccccGTAAAGCGGGCTGCGGCCCGAgtttTggtcttcAGAGGTATAGTGGTCGGAAG
dualSp0918	chr2_46699102_46699033	69	TCTAAAGCCCTGCCTGCTAT	GGTAGGTGAAGGCCGAAGGA	MSH2 & MSH6_peak_5	ACCCTCACCTATCAACTCAAgaagaccACACCGTCTAAAGCCCTGCCTGCTATGTTTggagacgcgtctcccccGGGTAGGTGAAGGCCGAAGGAgtttTggtcttcAGAGGTATAGTGGTCGGAAG
dualSp0919	chr2_46698857_46698725	132	GGTCACGTGGGCCTGAGAGG	AGGTGAACCTGAAGTAGGAG	MSH2 & MSH6_peak_5	ACCCTCACCTATCAACTCAAgaagaccACACCGGGTCACGTGGGCCTGAGAGGGTTTggagacgcgtctcccccGAGGTGAACCTGAAGTAGGAGgtttTggtcttcAGAGGTATAGTGGTCGGAAG
dualSp0920	chr2_46699044_46698892	152	ATCCGGAGGCGGGTAGGTGA	GGGAAAGGGAGGAGCCAGTC	MSH2 & MSH6_peak_5	ACCCTCACCTATCAACTCAAgaagaccACACCGATCCGGAGGCGGGTAGGTGAGTTTggagacgcgtctcccccGGGGAAAGGGAGGAGCCAGTCgtttTggtcttcAGAGGTATAGTGGTCGGAAG
dualSp0921	chr2_46698831_46698753	78	AAAGCGGGCTGCGGCCCGAA	AAGGGCAAGCGATGGGCTTG	MSH2 & MSH6_peak_5	ACCCTCACCTATCAACTCAAgaagaccACACCGAAAGCGGGCTGCGGCCCGAAGTTTggagacgcgtctcccccGAAGGGCAAGCGATGGGCTTGgtttTggtcttcAGAGGTATAGTGGTCGGAAG
dualSp0922	chr2_46699086_46699034	52	ATAGCAGGCAGGGCTTTAGA	GGGTAGGTGAAGGCCGAAGG	MSH2 & MSH6_peak_5	ACCCTCACCTATCAACTCAAgaagaccACACCGATAGCAGGCAGGGCTTTAGAGTTTggagacgcgtctcccccGGGGTAGGTGAAGGCCGAAGGgtttTggtcttcAGAGGTATAGTGGTCGGAAG
dualSp0923	chr2_46699128_46699025	103	CGGTAGGCTGCCCTTCAGAG	AAGGCCGAAGGAGGGAGGCA	MSH2 & MSH6_peak_5	ACCCTCACCTATCAACTCAAgaagaccACACCGCGGTAGGCTGCCCTTCAGAGGTTTggagacgcgtctcccccGAAGGCCGAAGGAGGGAGGCAgtttTggtcttcAGAGGTATAGTGGTCGGAAG
dualSp0924	chr2_46699096_46699034	62	ACCGTGACCAATAGCAGGCA	GGGTAGGTGAAGGCCGAAGG	MSH2 & MSH6_peak_5	ACCCTCACCTATCAACTCAAgaagaccACACCGACCGTGACCAATAGCAGGCAGTTTggagacgcgtctcccccGGGGTAGGTGAAGGCCGAAGGgtttTggtcttcAGAGGTATAGTGGTCGGAAG
dualSp0925	chr2_46699108_46699025	83	GCCCTGCCTGCTATTGGTCA	AAGGCCGAAGGAGGGAGGCA	MSH2 & MSH6_peak_5	ACCCTCACCTATCAACTCAAgaagaccACACCGGCCCTGCCTGCTATTGGTCAGTTTggagacgcgtctcccccGAAGGCCGAAGGAGGGAGGCAgtttTggtcttcAGAGGTATAGTGGTCGGAAG
dualSp0926	chr2_46699096_46699037	59	ACCGTGACCAATAGCAGGCA	GGCGGGTAGGTGAAGGCCGA	MSH2 & MSH6_peak_5	ACCCTCACCTATCAACTCAAgaagaccACACCGACCGTGACCAATAGCAGGCAGTTTggagacgcgtctcccccGGGCGGGTAGGTGAAGGCCGAgtttTggtcttcAGAGGTATAGTGGTCGGAAG
dualSp0927	chr2_46699054_46698857	197	CTAGCGGCCAATCCGGAGGC	GGTCACGTGGGCCTGAGAGG	MSH2 & MSH6_peak_5	ACCCTCACCTATCAACTCAAgaagaccACACCGCTAGCGGCCAATCCGGAGGCGTTTggagacgcgtctcccccGGGTCACGTGGGCCTGAGAGGgtttTggtcttcAGAGGTATAGTGGTCGGAAG
dualSp0928	chr2_46698869_46698761	108	TGGGAGAGAGGCGGTCACGT	GGTCGGAGAAGGGCAAGCGA	MSH2 & MSH6_peak_5	ACCCTCACCTATCAACTCAAgaagaccACACCGTGGGAGAGAGGCGGTCACGTGTTTggagacgcgtctcccccGGGTCGGAGAAGGGCAAGCGAgtttTggtcttcAGAGGTATAGTGGTCGGAAG
dualSp0929	chr2_46698870_46698724	146	GTGGGAGAGAGGCGGTCACG	GGTGAACCTGAAGTAGGAGT	MSH2 & MSH6_peak_5	ACCCTCACCTATCAACTCAAgaagaccACACCGGTGGGAGAGAGGCGGTCACGGTTTggagacgcgtctcccccGGGTGAACCTGAAGTAGGAGTgtttTggtcttcAGAGGTATAGTGGTCGGAAG
dualSp0930	chr2_46698930_46698761	169	TGGAGTCTGGCAGCTGCGAC	GGTCGGAGAAGGGCAAGCGA	MSH2 & MSH6_peak_5	ACCCTCACCTATCAACTCAAgaagaccACACCGTGGAGTCTGGCAGCTGCGACGTTTggagacgcgtctcccccGGGTCGGAGAAGGGCAAGCGAgtttTggtcttcAGAGGTATAGTGGTCGGAAG
dualSp0931	chr2_46699030_46698881	149	AGGTGAAGGCCGAAGGAGGG	GAGCCAGTCAGGTGGGAGAG	MSH2 & MSH6_peak_5	ACCCTCACCTATCAACTCAAgaagaccACACCGAGGTGAAGGCCGAAGGAGGGGTTTggagacgcgtctcccccGGAGCCAGTCAGGTGGGAGAGgtttTggtcttcAGAGGTATAGTGGTCGGAAG
dualSp0932	chr2_46699112_46698950	162	TGCCTGCTATTGGTCACGGT	GCTCTGCGCGGCTGCCATTT	MSH2 & MSH6_peak_5	ACCCTCACCTATCAACTCAAgaagaccACACCGTGCCTGCTATTGGTCACGGTGTTTggagacgcgtctcccccGGCTCTGCGCGGCTGCCATTTgtttTggtcttcAGAGGTATAGTGGTCGGAAG
dualSp0933	chr2_46699128_46699034	94	CGGTAGGCTGCCCTTCAGAG	GGGTAGGTGAAGGCCGAAGG	MSH2 & MSH6_peak_5	ACCCTCACCTATCAACTCAAgaagaccACACCGCGGTAGGCTGCCCTTCAGAGGTTTggagacgcgtctcccccGGGGTAGGTGAAGGCCGAAGGgtttTggtcttcAGAGGTATAGTGGTCGGAAG
dualSp0934	chr2_46699677_46699600	77	CAGACCACGCCGCTCACAGT	AGCCCATCCCAGCCAGAGGC	MSH2 & MSH6_peak_5	ACCCTCACCTATCAACTCAAgaagaccACACCGCAGACCACGCCGCTCACAGTGTTTggagacgcgtctcccccGAGCCCATCCCAGCCAGAGGCgtttTggtcttcAGAGGTATAGTGGTCGGAAG
dualSp0935	chr2_46698888_46698832	56	AAGGGAGGAGCCAGTCAGGT	TAAAGCGGGCTGCGGCCCGA	MSH2 & MSH6_peak_5	ACCCTCACCTATCAACTCAAgaagaccACACCGAAGGGAGGAGCCAGTCAGGTGTTTggagacgcgtctcccccGTAAAGCGGGCTGCGGCCCGAgtttTggtcttcAGAGGTATAGTGGTCGGAAG
dualSp0936	chr2_46699044_46698888	156	ATCCGGAGGCGGGTAGGTGA	AAGGGAGGAGCCAGTCAGGT	MSH2 & MSH6_peak_5	ACCCTCACCTATCAACTCAAgaagaccACACCGATCCGGAGGCGGGTAGGTGAGTTTggagacgcgtctcccccGAAGGGAGGAGCCAGTCAGGTgtttTggtcttcAGAGGTATAGTGGTCGGAAG
dualSp0937	chr2_46699108_46699030	78	GCCCTGCCTGCTATTGGTCA	AGGTGAAGGCCGAAGGAGGG	MSH2 & MSH6_peak_5	ACCCTCACCTATCAACTCAAgaagaccACACCGGCCCTGCCTGCTATTGGTCAGTTTggagacgcgtctcccccGAGGTGAAGGCCGAAGGAGGGgtttTggtcttcAGAGGTATAGTGGTCGGAAG
dualSp0938	chr2_46698869_46698723	146	TGGGAGAGAGGCGGTCACGT	GTGAACCTGAAGTAGGAGTG	MSH2 & MSH6_peak_5	ACCCTCACCTATCAACTCAAgaagaccACACCGTGGGAGAGAGGCGGTCACGTGTTTggagacgcgtctcccccGGTGAACCTGAAGTAGGAGTGgtttTggtcttcAGAGGTATAGTGGTCGGAAG
dualSp0939	chr2_46698888_46698831	57	AAGGGAGGAGCCAGTCAGGT	AAAGCGGGCTGCGGCCCGAA	MSH2 & MSH6_peak_5	ACCCTCACCTATCAACTCAAgaagaccACACCGAAGGGAGGAGCCAGTCAGGTGTTTggagacgcgtctcccccGAAAGCGGGCTGCGGCCCGAAgtttTggtcttcAGAGGTATAGTGGTCGGAAG
dualSp0940	chr2_46698930_46698878	52	TGGAGTCTGGCAGCTGCGAC	CCAGTCAGGTGGGAGAGAGG	MSH2 & MSH6_peak_5	ACCCTCACCTATCAACTCAAgaagaccACACCGTGGAGTCTGGCAGCTGCGACGTTTggagacgcgtctcccccGCCAGTCAGGTGGGAGAGAGGgtttTggtcttcAGAGGTATAGTGGTCGGAAG
dualSp0941	chr2_46699037_46698888	149	GGCGGGTAGGTGAAGGCCGA	AAGGGAGGAGCCAGTCAGGT	MSH2 & MSH6_peak_5	ACCCTCACCTATCAACTCAAgaagaccACACCGGGCGGGTAGGTGAAGGCCGAGTTTggagacgcgtctcccccGAAGGGAGGAGCCAGTCAGGTgtttTggtcttcAGAGGTATAGTGGTCGGAAG
dualSp0942	chr2_46699033_46698908	125	GGTAGGTGAAGGCCGAAGGA	GACTGGCTCCTCCCTTTCCC	MSH2 & MSH6_peak_5	ACCCTCACCTATCAACTCAAgaagaccACACCGGGTAGGTGAAGGCCGAAGGAGTTTggagacgcgtctcccccGGACTGGCTCCTCCCTTTCCCgtttTggtcttcAGAGGTATAGTGGTCGGAAG
dualSp0943	chr2_46699037_46698892	145	GGCGGGTAGGTGAAGGCCGA	GGGAAAGGGAGGAGCCAGTC	MSH2 & MSH6_peak_5	ACCCTCACCTATCAACTCAAgaagaccACACCGGGCGGGTAGGTGAAGGCCGAGTTTggagacgcgtctcccccGGGGAAAGGGAGGAGCCAGTCgtttTggtcttcAGAGGTATAGTGGTCGGAAG
dualSp0944	chr2_46941665_46941497	168	CTGCAGACGCTGAGCATGCC	GCGGCCAAGAAGTGGAGACC	MSH2 & MSH6_peak_6	ACCCTCACCTATCAACTCAAgaagaccACACCGCTGCAGACGCTGAGCATGCCGTTTggagacgcgtctcccccGGCGGCCAAGAAGTGGAGACCgtttTggtcttcAGAGGTATAGTGGTCGGAAG
dualSp0945	chr2_46940671_46940598	73	AGGGAAGTCAAGTTGGAAAG	CTGGATTTCTTAAAGGCTTT	MSH2 & MSH6_peak_6	ACCCTCACCTATCAACTCAAgaagaccACACCGAGGGAAGTCAAGTTGGAAAGGTTTggagacgcgtctcccccGCTGGATTTCTTAAAGGCTTTgtttTggtcttcAGAGGTATAGTGGTCGGAAG
dualSp0946	chr2_46941817_46941742	75	AGACAGTCCTCGGCCGACAG	CGGTGAGTAAGGGAAGAGGC	MSH2 & MSH6_peak_6	ACCCTCACCTATCAACTCAAgaagaccACACCGAGACAGTCCTCGGCCGACAGGTTTggagacgcgtctcccccGCGGTGAGTAAGGGAAGAGGCgtttTggtcttcAGAGGTATAGTGGTCGGAAG
dualSp0947	chr2_46940770_46940633	137	TGGGTCCTCGCGAGCATGCC	GGGCAACAGAGATTCCACAG	MSH2 & MSH6_peak_6	ACCCTCACCTATCAACTCAAgaagaccACACCGTGGGTCCTCGCGAGCATGCCGTTTggagacgcgtctcccccGGGGCAACAGAGATTCCACAGgtttTggtcttcAGAGGTATAGTGGTCGGAAG
dualSp0948	chr2_46941550_46941497	53	CCGCGAGAAGATGGCTGCGA	GCGGCCAAGAAGTGGAGACC	MSH2 & MSH6_peak_6	ACCCTCACCTATCAACTCAAgaagaccACACCGCCGCGAGAAGATGGCTGCGAGTTTggagacgcgtctcccccGGCGGCCAAGAAGTGGAGACCgtttTggtcttcAGAGGTATAGTGGTCGGAAG
dualSp0949	chr2_46941830_46941639	191	GACTAGCACGGTGGGCTGGC	ACCGCATGCCGGAGCTGGTC	MSH2 & MSH6_peak_6	ACCCTCACCTATCAACTCAAgaagaccACACCGGACTAGCACGGTGGGCTGGCGTTTggagacgcgtctcccccGACCGCATGCCGGAGCTGGTCgtttTggtcttcAGAGGTATAGTGGTCGGAAG
dualSp0950	chr2_46940745_46940633	112	AGAGTCGCGGGCCTGGGAAC	GGGCAACAGAGATTCCACAG	MSH2 & MSH6_peak_6	ACCCTCACCTATCAACTCAAgaagaccACACCGAGAGTCGCGGGCCTGGGAACGTTTggagacgcgtctcccccGGGGCAACAGAGATTCCACAGgtttTggtcttcAGAGGTATAGTGGTCGGAAG
dualSp0951	chr2_46941639_46941490	149	ACCGCATGCCGGAGCTGGTC	AGAAGTGGAGACCCGGCCGG	MSH2 & MSH6_peak_6	ACCCTCACCTATCAACTCAAgaagaccACACCGACCGCATGCCGGAGCTGGTCGTTTggagacgcgtctcccccGAGAAGTGGAGACCCGGCCGGgtttTggtcttcAGAGGTATAGTGGTCGGAAG
dualSp0952	chr2_46940714_46940652	62	ATACAAATGCTCCCAGCAGA	GAGGACAGGTCAACGGGTTA	MSH2 & MSH6_peak_6	ACCCTCACCTATCAACTCAAgaagaccACACCGATACAAATGCTCCCAGCAGAGTTTggagacgcgtctcccccGGAGGACAGGTCAACGGGTTAgtttTggtcttcAGAGGTATAGTGGTCGGAAG
dualSp0953	chr2_46940713_46940633	80	AATACAAATGCTCCCAGCAG	GGGCAACAGAGATTCCACAG	MSH2 & MSH6_peak_6	ACCCTCACCTATCAACTCAAgaagaccACACCGAATACAAATGCTCCCAGCAGGTTTggagacgcgtctcccccGGGGCAACAGAGATTCCACAGgtttTggtcttcAGAGGTATAGTGGTCGGAAG
dualSp0954	chr2_46940909_46940786	123	GACGACCTGGCTTTGTGTGG	TGCCTGGCCCGCATCGCAAC	MSH2 & MSH6_peak_6	ACCCTCACCTATCAACTCAAgaagaccACACCGGACGACCTGGCTTTGTGTGGGTTTggagacgcgtctcccccGTGCCTGGCCCGCATCGCAACgtttTggtcttcAGAGGTATAGTGGTCGGAAG
dualSp0955	chr2_46940638_46940484	154	ACAGAGATTCCACAGAGGAC	CCGTAGTCCTGTGAACTTCT	MSH2 & MSH6_peak_6	ACCCTCACCTATCAACTCAAgaagaccACACCGACAGAGATTCCACAGAGGACGTTTggagacgcgtctcccccGCCGTAGTCCTGTGAACTTCTgtttTggtcttcAGAGGTATAGTGGTCGGAAG
dualSp0956	chr2_46940786_46940617	169	TGCCTGGCCCGCATCGCAAC	CTGTGGAATCTCTGTTGCCC	MSH2 & MSH6_peak_6	ACCCTCACCTATCAACTCAAgaagaccACACCGTGCCTGGCCCGCATCGCAACGTTTggagacgcgtctcccccGCTGTGGAATCTCTGTTGCCCgtttTggtcttcAGAGGTATAGTGGTCGGAAG
dualSp0957	chr2_46941834_46941742	92	TTAAGACTAGCACGGTGGGC	CGGTGAGTAAGGGAAGAGGC	MSH2 & MSH6_peak_6	ACCCTCACCTATCAACTCAAgaagaccACACCGTTAAGACTAGCACGGTGGGCGTTTggagacgcgtctcccccGCGGTGAGTAAGGGAAGAGGCgtttTggtcttcAGAGGTATAGTGGTCGGAAG
dualSp0958	chr2_46941786_46941721	65	TGTCTGGGCGCGCTTCCTGG	TTCCCTTACTCACCGGTGTC	MSH2 & MSH6_peak_6	ACCCTCACCTATCAACTCAAgaagaccACACCGTGTCTGGGCGCGCTTCCTGGGTTTggagacgcgtctcccccGTTCCCTTACTCACCGGTGTCgtttTggtcttcAGAGGTATAGTGGTCGGAAG
dualSp0959	chr2_46941634_46941492	142	TGCAGCTGCCGGACCAGCTC	CAAGAAGTGGAGACCCGGCC	MSH2 & MSH6_peak_6	ACCCTCACCTATCAACTCAAgaagaccACACCGTGCAGCTGCCGGACCAGCTCGTTTggagacgcgtctcccccGCAAGAAGTGGAGACCCGGCCgtttTggtcttcAGAGGTATAGTGGTCGGAAG
dualSp0960	chr2_46941858_46941789	69	TGCTAGTCTTAAGAGCAGCC	GACTGTCTGGGCGCGCTTCC	MSH2 & MSH6_peak_6	ACCCTCACCTATCAACTCAAgaagaccACACCGTGCTAGTCTTAAGAGCAGCCGTTTggagacgcgtctcccccGGACTGTCTGGGCGCGCTTCCgtttTggtcttcAGAGGTATAGTGGTCGGAAG
dualSp0961	chr2_46941668_46941521	147	CAGACGCTGAGCATGCCCGG	CTCGCGGGCGCTGTCATGGA	MSH2 & MSH6_peak_6	ACCCTCACCTATCAACTCAAgaagaccACACCGCAGACGCTGAGCATGCCCGGGTTTggagacgcgtctcccccGCTCGCGGGCGCTGTCATGGAgtttTggtcttcAGAGGTATAGTGGTCGGAAG
dualSp0962	chr2_46941731_46941634	97	TTTCCGGACACCGGTGAGTA	TGCAGCTGCCGGACCAGCTC	MSH2 & MSH6_peak_6	ACCCTCACCTATCAACTCAAgaagaccACACCGTTTCCGGACACCGGTGAGTAGTTTggagacgcgtctcccccGTGCAGCTGCCGGACCAGCTCgtttTggtcttcAGAGGTATAGTGGTCGGAAG
dualSp0963	chr2_46940924_46940745	179	ACCACACAAAGCCAGGTCGT	AGAGTCGCGGGCCTGGGAAC	MSH2 & MSH6_peak_6	ACCCTCACCTATCAACTCAAgaagaccACACCGACCACACAAAGCCAGGTCGTGTTTggagacgcgtctcccccGAGAGTCGCGGGCCTGGGAACgtttTggtcttcAGAGGTATAGTGGTCGGAAG
dualSp0964	chr2_46941731_46941541	190	TTTCCGGACACCGGTGAGTA	TGACAGCGCCCGCGAGAAGA	MSH2 & MSH6_peak_6	ACCCTCACCTATCAACTCAAgaagaccACACCGTTTCCGGACACCGGTGAGTAGTTTggagacgcgtctcccccGTGACAGCGCCCGCGAGAAGAgtttTggtcttcAGAGGTATAGTGGTCGGAAG
dualSp0965	chr2_46940612_46940504	108	CTAAAGCCTTTAAGAAATCC	GCTTAGCAGGGTTTAGCCCA	MSH2 & MSH6_peak_6	ACCCTCACCTATCAACTCAAgaagaccACACCGCTAAAGCCTTTAAGAAATCCGTTTggagacgcgtctcccccGGCTTAGCAGGGTTTAGCCCAgtttTggtcttcAGAGGTATAGTGGTCGGAAG
dualSp0966	chr2_46941668_46941492	176	CAGACGCTGAGCATGCCCGG	CAAGAAGTGGAGACCCGGCC	MSH2 & MSH6_peak_6	ACCCTCACCTATCAACTCAAgaagaccACACCGCAGACGCTGAGCATGCCCGGGTTTggagacgcgtctcccccGCAAGAAGTGGAGACCCGGCCgtttTggtcttcAGAGGTATAGTGGTCGGAAG
dualSp0967	chr2_46940496_46940430	66	GGGTTTAGCCCAGGGCTGTG	CAGCCGAGGTCCACCCTTGG	MSH2 & MSH6_peak_6	ACCCTCACCTATCAACTCAAgaagaccACACCGGGGTTTAGCCCAGGGCTGTGGTTTggagacgcgtctcccccGCAGCCGAGGTCCACCCTTGGgtttTggtcttcAGAGGTATAGTGGTCGGAAG
dualSp0968	chr2_46941742_46941576	166	CGGTGAGTAAGGGAAGAGGC	CCAGCTCGCTCTCCACCTTC	MSH2 & MSH6_peak_6	ACCCTCACCTATCAACTCAAgaagaccACACCGCGGTGAGTAAGGGAAGAGGCGTTTggagacgcgtctcccccGCCAGCTCGCTCTCCACCTTCgtttTggtcttcAGAGGTATAGTGGTCGGAAG
dualSp0969	chr2_46940530_46940431	99	AGACTGTGATCAAAGCTCTA	GCAGCCGAGGTCCACCCTTG	MSH2 & MSH6_peak_6	ACCCTCACCTATCAACTCAAgaagaccACACCGAGACTGTGATCAAAGCTCTAGTTTggagacgcgtctcccccGGCAGCCGAGGTCCACCCTTGgtttTggtcttcAGAGGTATAGTGGTCGGAAG
dualSp0970	chr2_46941699_46941550	149	GAAAGGTGAACGCTGCGCTC	CCGCGAGAAGATGGCTGCGA	MSH2 & MSH6_peak_6	ACCCTCACCTATCAACTCAAgaagaccACACCGGAAAGGTGAACGCTGCGCTCGTTTggagacgcgtctcccccGCCGCGAGAAGATGGCTGCGAgtttTggtcttcAGAGGTATAGTGGTCGGAAG
dualSp0971	chr2_46941742_46941577	165	CGGTGAGTAAGGGAAGAGGC	GCACGGCTCCTACCTGAAGG	MSH2 & MSH6_peak_6	ACCCTCACCTATCAACTCAAgaagaccACACCGCGGTGAGTAAGGGAAGAGGCGTTTggagacgcgtctcccccGGCACGGCTCCTACCTGAAGGgtttTggtcttcAGAGGTATAGTGGTCGGAAG
dualSp0972	chr2_46940671_46940612	59	AGGGAAGTCAAGTTGGAAAG	CTAAAGCCTTTAAGAAATCC	MSH2 & MSH6_peak_6	ACCCTCACCTATCAACTCAAgaagaccACACCGAGGGAAGTCAAGTTGGAAAGGTTTggagacgcgtctcccccGCTAAAGCCTTTAAGAAATCCgtttTggtcttcAGAGGTATAGTGGTCGGAAG
dualSp0973	chr2_46941750_46941550	200	AAGGGAAGAGGCTGGCTCGC	CCGCGAGAAGATGGCTGCGA	MSH2 & MSH6_peak_6	ACCCTCACCTATCAACTCAAgaagaccACACCGAAGGGAAGAGGCTGGCTCGCGTTTggagacgcgtctcccccGCCGCGAGAAGATGGCTGCGAgtttTggtcttcAGAGGTATAGTGGTCGGAAG
dualSp0974	chr2_46940613_46940505	108	TAAAGCCTTTAAGAAATCCA	TGCTTAGCAGGGTTTAGCCC	MSH2 & MSH6_peak_6	ACCCTCACCTATCAACTCAAgaagaccACACCGTAAAGCCTTTAAGAAATCCAGTTTggagacgcgtctcccccGTGCTTAGCAGGGTTTAGCCCgtttTggtcttcAGAGGTATAGTGGTCGGAAG
dualSp0975	chr2_46940790_46940713	77	TGGCCCGCATCGCAACAGGG	AATACAAATGCTCCCAGCAG	MSH2 & MSH6_peak_6	ACCCTCACCTATCAACTCAAgaagaccACACCGTGGCCCGCATCGCAACAGGGGTTTggagacgcgtctcccccGAATACAAATGCTCCCAGCAGgtttTggtcttcAGAGGTATAGTGGTCGGAAG
dualSp0976	chr2_46940728_46940651	77	TTCCCAGGCCCGCGACTCTC	AGAGGACAGGTCAACGGGTT	MSH2 & MSH6_peak_6	ACCCTCACCTATCAACTCAAgaagaccACACCGTTCCCAGGCCCGCGACTCTCGTTTggagacgcgtctcccccGAGAGGACAGGTCAACGGGTTgtttTggtcttcAGAGGTATAGTGGTCGGAAG
dualSp0977	chr2_46941867_46941721	146	TAAGAGCAGCCAGGGCAGTT	TTCCCTTACTCACCGGTGTC	MSH2 & MSH6_peak_6	ACCCTCACCTATCAACTCAAgaagaccACACCGTAAGAGCAGCCAGGGCAGTTGTTTggagacgcgtctcccccGTTCCCTTACTCACCGGTGTCgtttTggtcttcAGAGGTATAGTGGTCGGAAG
dualSp0978	chr2_46941611_46941492	119	CATGCGGTCCCAGTGGCCCT	CAAGAAGTGGAGACCCGGCC	MSH2 & MSH6_peak_6	ACCCTCACCTATCAACTCAAgaagaccACACCGCATGCGGTCCCAGTGGCCCTGTTTggagacgcgtctcccccGCAAGAAGTGGAGACCCGGCCgtttTggtcttcAGAGGTATAGTGGTCGGAAG
dualSp0979	chr2_46986877_46986803	74	GAAGCTCCAAGGAAAGCGTC	AATTAGGTCAAGTCCTCAAT	MSH2 & MSH6_peak_7	ACCCTCACCTATCAACTCAAgaagaccACACCGGAAGCTCCAAGGAAAGCGTCGTTTggagacgcgtctcccccGAATTAGGTCAAGTCCTCAATgtttTggtcttcAGAGGTATAGTGGTCGGAAG
dualSp0980	chr2_46986688_46986630	58	GCCTGAGCTCATTCCCACAT	TCCCTCTCCCTGGGACTCTG	MSH2 & MSH6_peak_7	ACCCTCACCTATCAACTCAAgaagaccACACCGGCCTGAGCTCATTCCCACATGTTTggagacgcgtctcccccGTCCCTCTCCCTGGGACTCTGgtttTggtcttcAGAGGTATAGTGGTCGGAAG
dualSp0981	chr2_46986864_46986709	155	GTACGGTGGGTGGCGATTGC	TCCTTAGTCTCGCTGGCAGC	MSH2 & MSH6_peak_7	ACCCTCACCTATCAACTCAAgaagaccACACCGGTACGGTGGGTGGCGATTGCGTTTggagacgcgtctcccccGTCCTTAGTCTCGCTGGCAGCgtttTggtcttcAGAGGTATAGTGGTCGGAAG
dualSp0982	chr2_46987481_46987315	166	CCGCTCACATTCTTGTCCTT	GGGCCAGGGTCCAGACTATG	MSH2 & MSH6_peak_7	ACCCTCACCTATCAACTCAAgaagaccACACCGCCGCTCACATTCTTGTCCTTGTTTggagacgcgtctcccccGGGGCCAGGGTCCAGACTATGgtttTggtcttcAGAGGTATAGTGGTCGGAAG
dualSp0983	chr2_46986639_46986469	170	CACCATCCCTCCCTCTCCCT	GTGGAGTGACCGTCCCAGAG	MSH2 & MSH6_peak_7	ACCCTCACCTATCAACTCAAgaagaccACACCGCACCATCCCTCCCTCTCCCTGTTTggagacgcgtctcccccGGTGGAGTGACCGTCCCAGAGgtttTggtcttcAGAGGTATAGTGGTCGGAAG
dualSp0984	chr2_46986635_46986510	125	CTGCAGTTCCTCAGAGTCCC	TCAGGCAGTGCTCTGTGCTG	MSH2 & MSH6_peak_7	ACCCTCACCTATCAACTCAAgaagaccACACCGCTGCAGTTCCTCAGAGTCCCGTTTggagacgcgtctcccccGTCAGGCAGTGCTCTGTGCTGgtttTggtcttcAGAGGTATAGTGGTCGGAAG
dualSp0985	chr2_46986982_46986782	200	GAGGGATGTTAATTTCCTCC	GGAGGGACGAGCCGGACTCT	MSH2 & MSH6_peak_7	ACCCTCACCTATCAACTCAAgaagaccACACCGGAGGGATGTTAATTTCCTCCGTTTggagacgcgtctcccccGGGAGGGACGAGCCGGACTCTgtttTggtcttcAGAGGTATAGTGGTCGGAAG
dualSp0986	chr2_46986741_46986672	69	AGGAGACCCTGCTGAGAACA	ATGTGGGAATGAGCTCAGGC	MSH2 & MSH6_peak_7	ACCCTCACCTATCAACTCAAgaagaccACACCGAGGAGACCCTGCTGAGAACAGTTTggagacgcgtctcccccGATGTGGGAATGAGCTCAGGCgtttTggtcttcAGAGGTATAGTGGTCGGAAG
dualSp0987	chr2_46987245_46987096	149	TCGGCCACCTGGTTGCCAGA	ACTGAAGGCACAGGCCTGAA	MSH2 & MSH6_peak_7	ACCCTCACCTATCAACTCAAgaagaccACACCGTCGGCCACCTGGTTGCCAGAGTTTggagacgcgtctcccccGACTGAAGGCACAGGCCTGAAgtttTggtcttcAGAGGTATAGTGGTCGGAAG
dualSp0988	chr2_46986902_46986780	122	CTTGGAGCTTCAGGAAAGCC	AGGGACGAGCCGGACTCTGG	MSH2 & MSH6_peak_7	ACCCTCACCTATCAACTCAAgaagaccACACCGCTTGGAGCTTCAGGAAAGCCGTTTggagacgcgtctcccccGAGGGACGAGCCGGACTCTGGgtttTggtcttcAGAGGTATAGTGGTCGGAAG
dualSp0989	chr2_46986745_46986694	51	GACCCTGCTGAGAACAGGGT	GCTCATTCCCACATGGGCCT	MSH2 & MSH6_peak_7	ACCCTCACCTATCAACTCAAgaagaccACACCGGACCCTGCTGAGAACAGGGTGTTTggagacgcgtctcccccGGCTCATTCCCACATGGGCCTgtttTggtcttcAGAGGTATAGTGGTCGGAAG
dualSp0990	chr2_46986689_46986509	180	TGGGTCCACCCAGGCCCATG	GTCAGGCAGTGCTCTGTGCT	MSH2 & MSH6_peak_7	ACCCTCACCTATCAACTCAAgaagaccACACCGTGGGTCCACCCAGGCCCATGGTTTggagacgcgtctcccccGGTCAGGCAGTGCTCTGTGCTgtttTggtcttcAGAGGTATAGTGGTCGGAAG
dualSp0991	chr2_46986756_46986645	111	GGGCACTGCCTGTGGCCATC	TCAGAGTCCCAGGGAGAGGG	MSH2 & MSH6_peak_7	ACCCTCACCTATCAACTCAAgaagaccACACCGGGGCACTGCCTGTGGCCATCGTTTggagacgcgtctcccccGTCAGAGTCCCAGGGAGAGGGgtttTggtcttcAGAGGTATAGTGGTCGGAAG
