## Supplementary Table 1 for "Benchmarking Perturbation Tools for the Noncoding Genome" (part 2 of 2)

### Sheet: CRE_dual-SpCas9 (continued)
ID	dual-cut fragment location	Length	Spacer1	Spacer2	peak_name	final_seq
dualSp0992	chr2_46986689_46986639	50	TGGGTCCACCCAGGCCCATG	CACCATCCCTCCCTCTCCCT	MSH2 & MSH6_peak_7	ACCCTCACCTATCAACTCAAgaagaccACACCGTGGGTCCACCCAGGCCCATGGTTTggagacgcgtctcccccGCACCATCCCTCCCTCTCCCTgtttTggtcttcAGAGGTATAGTGGTCGGAAG
dualSp0993	chr2_46986875_46986803	72	AGCTCCAAGGAAAGCGTCTG	AATTAGGTCAAGTCCTCAAT	MSH2 & MSH6_peak_7	ACCCTCACCTATCAACTCAAgaagaccACACCGAGCTCCAAGGAAAGCGTCTGGTTTggagacgcgtctcccccGAATTAGGTCAAGTCCTCAATgtttTggtcttcAGAGGTATAGTGGTCGGAAG
dualSp0994	chr2_46986650_46986450	200	GTCCCAGGGAGAGGGAGGGA	TGGGACGGTCACTCCACGAG	MSH2 & MSH6_peak_7	ACCCTCACCTATCAACTCAAgaagaccACACCGGTCCCAGGGAGAGGGAGGGAGTTTggagacgcgtctcccccGTGGGACGGTCACTCCACGAGgtttTggtcttcAGAGGTATAGTGGTCGGAAG
dualSp0995	chr2_46986984_46986851	133	CAATAGGGCAAGACTCCTGG	TGTTGTCCACTGTGTACGGT	MSH2 & MSH6_peak_7	ACCCTCACCTATCAACTCAAgaagaccACACCGCAATAGGGCAAGACTCCTGGGTTTggagacgcgtctcccccGTGTTGTCCACTGTGTACGGTgtttTggtcttcAGAGGTATAGTGGTCGGAAG
dualSp0996	chr2_46986744_46986650	94	AGACCCTGCTGAGAACAGGG	GTCCCAGGGAGAGGGAGGGA	MSH2 & MSH6_peak_7	ACCCTCACCTATCAACTCAAgaagaccACACCGAGACCCTGCTGAGAACAGGGGTTTggagacgcgtctcccccGGTCCCAGGGAGAGGGAGGGAgtttTggtcttcAGAGGTATAGTGGTCGGAAG
dualSp0997	chr2_46986953_46986780	173	ATCCCTCAGACATTCTGATG	AGGGACGAGCCGGACTCTGG	MSH2 & MSH6_peak_7	ACCCTCACCTATCAACTCAAgaagaccACACCGATCCCTCAGACATTCTGATGGTTTggagacgcgtctcccccGAGGGACGAGCCGGACTCTGGgtttTggtcttcAGAGGTATAGTGGTCGGAAG
dualSp0998	chr2_46987337_46987173	164	GGAGGCTCCAGAAATGAGCT	TGCCCTCTAGTGGCGGTGAG	MSH2 & MSH6_peak_7	ACCCTCACCTATCAACTCAAgaagaccACACCGGGAGGCTCCAGAAATGAGCTGTTTggagacgcgtctcccccGTGCCCTCTAGTGGCGGTGAGgtttTggtcttcAGAGGTATAGTGGTCGGAAG
dualSp0999	chr2_46987465_46987337	128	ACTGCACTAGGACAAGTGCC	GGAGGCTCCAGAAATGAGCT	MSH2 & MSH6_peak_7	ACCCTCACCTATCAACTCAAgaagaccACACCGACTGCACTAGGACAAGTGCCGTTTggagacgcgtctcccccGGGAGGCTCCAGAAATGAGCTgtttTggtcttcAGAGGTATAGTGGTCGGAAG
dualSp1000	chr2_46987418_46987246	172	ACAGGGACAACCAGCTTCTC	CGGCCACCTGGTTGCCAGAA	MSH2 & MSH6_peak_7	ACCCTCACCTATCAACTCAAgaagaccACACCGACAGGGACAACCAGCTTCTCGTTTggagacgcgtctcccccGCGGCCACCTGGTTGCCAGAAgtttTggtcttcAGAGGTATAGTGGTCGGAAG
dualSp1001	chr2_46986987_46986903	84	AATCAATAGGGCAAGACTCC	TTGGAGCTTCAGGAAAGCCT	MSH2 & MSH6_peak_7	ACCCTCACCTATCAACTCAAgaagaccACACCGAATCAATAGGGCAAGACTCCGTTTggagacgcgtctcccccGTTGGAGCTTCAGGAAAGCCTgtttTggtcttcAGAGGTATAGTGGTCGGAAG
dualSp1002	chr2_46987112_46986933	179	TGAAAGGACCATCAGGAATT	AGGAACTGGGCAGCAGTCTC	MSH2 & MSH6_peak_7	ACCCTCACCTATCAACTCAAgaagaccACACCGTGAAAGGACCATCAGGAATTGTTTggagacgcgtctcccccGAGGAACTGGGCAGCAGTCTCgtttTggtcttcAGAGGTATAGTGGTCGGAAG
dualSp1003	chr2_46986803_46986645	158	AATTAGGTCAAGTCCTCAAT	TCAGAGTCCCAGGGAGAGGG	MSH2 & MSH6_peak_7	ACCCTCACCTATCAACTCAAgaagaccACACCGAATTAGGTCAAGTCCTCAATGTTTggagacgcgtctcccccGTCAGAGTCCCAGGGAGAGGGgtttTggtcttcAGAGGTATAGTGGTCGGAAG
dualSp1004	chr2_46987111_46986953	158	CTGAAAGGACCATCAGGAAT	ATCCCTCAGACATTCTGATG	MSH2 & MSH6_peak_7	ACCCTCACCTATCAACTCAAgaagaccACACCGCTGAAAGGACCATCAGGAATGTTTggagacgcgtctcccccGATCCCTCAGACATTCTGATGgtttTggtcttcAGAGGTATAGTGGTCGGAAG
dualSp1005	chr2_46986803_46986745	58	AATTAGGTCAAGTCCTCAAT	GACCCTGCTGAGAACAGGGT	MSH2 & MSH6_peak_7	ACCCTCACCTATCAACTCAAgaagaccACACCGAATTAGGTCAAGTCCTCAATGTTTggagacgcgtctcccccGGACCCTGCTGAGAACAGGGTgtttTggtcttcAGAGGTATAGTGGTCGGAAG
dualSp1006	chr2_46987518_46987331	187	AATGGGCTCTTGCCCACTCT	AAGAGAACCAAGCTCATTTC	MSH2 & MSH6_peak_7	ACCCTCACCTATCAACTCAAgaagaccACACCGAATGGGCTCTTGCCCACTCTGTTTggagacgcgtctcccccGAAGAGAACCAAGCTCATTTCgtttTggtcttcAGAGGTATAGTGGTCGGAAG
dualSp1007	chr2_46986799_46986636	163	AGGTCAAGTCCTCAATGGGA	TGCAGTTCCTCAGAGTCCCA	MSH2 & MSH6_peak_7	ACCCTCACCTATCAACTCAAgaagaccACACCGAGGTCAAGTCCTCAATGGGAGTTTggagacgcgtctcccccGTGCAGTTCCTCAGAGTCCCAgtttTggtcttcAGAGGTATAGTGGTCGGAAG
dualSp1008	chr2_46987039_46986947	92	GTCATCAGCCACAGAGCAAG	CAGACATTCTGATGAGGAAC	MSH2 & MSH6_peak_7	ACCCTCACCTATCAACTCAAgaagaccACACCGGTCATCAGCCACAGAGCAAGGTTTggagacgcgtctcccccGCAGACATTCTGATGAGGAACgtttTggtcttcAGAGGTATAGTGGTCGGAAG
dualSp1009	chr2_46986800_46986641	159	TAGGTCAAGTCCTCAATGGG	TTCCTCAGAGTCCCAGGGAG	MSH2 & MSH6_peak_7	ACCCTCACCTATCAACTCAAgaagaccACACCGTAGGTCAAGTCCTCAATGGGGTTTggagacgcgtctcccccGTTCCTCAGAGTCCCAGGGAGgtttTggtcttcAGAGGTATAGTGGTCGGAAG
dualSp1010	chr2_46987041_46986893	148	CTGTCATCAGCCACAGAGCA	GACGCTTTCCTTGGAGCTTC	MSH2 & MSH6_peak_7	ACCCTCACCTATCAACTCAAgaagaccACACCGCTGTCATCAGCCACAGAGCAGTTTggagacgcgtctcccccGGACGCTTTCCTTGGAGCTTCgtttTggtcttcAGAGGTATAGTGGTCGGAAG
dualSp1011	chr2_46986903_46986781	122	TTGGAGCTTCAGGAAAGCCT	GAGGGACGAGCCGGACTCTG	MSH2 & MSH6_peak_7	ACCCTCACCTATCAACTCAAgaagaccACACCGTTGGAGCTTCAGGAAAGCCTGTTTggagacgcgtctcccccGGAGGGACGAGCCGGACTCTGgtttTggtcttcAGAGGTATAGTGGTCGGAAG
dualSp1012	chr2_46987174_46987115	59	CTGCCCTCTAGTGGCGGTGA	AAGGACCATCAGGAATTGGG	MSH2 & MSH6_peak_7	ACCCTCACCTATCAACTCAAgaagaccACACCGCTGCCCTCTAGTGGCGGTGAGTTTggagacgcgtctcccccGAAGGACCATCAGGAATTGGGgtttTggtcttcAGAGGTATAGTGGTCGGAAG
dualSp1013	chr2_46986875_46986746	129	AGCTCCAAGGAAAGCGTCTG	ACCCTGCTGAGAACAGGGTG	MSH2 & MSH6_peak_7	ACCCTCACCTATCAACTCAAgaagaccACACCGAGCTCCAAGGAAAGCGTCTGGTTTggagacgcgtctcccccGACCCTGCTGAGAACAGGGTGgtttTggtcttcAGAGGTATAGTGGTCGGAAG
dualSp1014	chr2_47034274_47034204	70	CCAAGAGGCCAGGCCTGCAG	AGCAGCTTCCTGAAATCCTG	MSH2 & MSH6_peak_8	ACCCTCACCTATCAACTCAAgaagaccACACCGCCAAGAGGCCAGGCCTGCAGGTTTggagacgcgtctcccccGAGCAGCTTCCTGAAATCCTGgtttTggtcttcAGAGGTATAGTGGTCGGAAG
dualSp1015	chr2_47034767_47034592	175	CCCTGGAACCTCCGTCGGTC	AAAGTTCCTCAGCTCATGAT	MSH2 & MSH6_peak_8	ACCCTCACCTATCAACTCAAgaagaccACACCGCCCTGGAACCTCCGTCGGTCGTTTggagacgcgtctcccccGAAAGTTCCTCAGCTCATGATgtttTggtcttcAGAGGTATAGTGGTCGGAAG
dualSp1016	chr2_47034535_47034389	146	AAATTCCTTGGGCTTTAGTC	TGAGTCCTTTCTTCTTGTTT	MSH2 & MSH6_peak_8	ACCCTCACCTATCAACTCAAgaagaccACACCGAAATTCCTTGGGCTTTAGTCGTTTggagacgcgtctcccccGTGAGTCCTTTCTTCTTGTTTgtttTggtcttcAGAGGTATAGTGGTCGGAAG
dualSp1017	chr2_47034407_47034240	167	TTTGGGTATGAGAGGCAGCT	CCCTGGACACATGTGCCAGC	MSH2 & MSH6_peak_8	ACCCTCACCTATCAACTCAAgaagaccACACCGTTTGGGTATGAGAGGCAGCTGTTTggagacgcgtctcccccGCCCTGGACACATGTGCCAGCgtttTggtcttcAGAGGTATAGTGGTCGGAAG
dualSp1018	chr2_47034240_47034166	74	CCCTGGACACATGTGCCAGC	ACAGCATAAACCTCGCACGG	MSH2 & MSH6_peak_8	ACCCTCACCTATCAACTCAAgaagaccACACCGCCCTGGACACATGTGCCAGCGTTTggagacgcgtctcccccGACAGCATAAACCTCGCACGGgtttTggtcttcAGAGGTATAGTGGTCGGAAG
dualSp1019	chr2_47034767_47034608	159	CCCTGGAACCTCCGTCGGTC	AGCCGTGACAGGCTGGTTAT	MSH2 & MSH6_peak_8	ACCCTCACCTATCAACTCAAgaagaccACACCGCCCTGGAACCTCCGTCGGTCGTTTggagacgcgtctcccccGAGCCGTGACAGGCTGGTTATgtttTggtcttcAGAGGTATAGTGGTCGGAAG
dualSp1020	chr2_47034275_47034167	108	CAAGAGGCCAGGCCTGCAGG	CAGCATAAACCTCGCACGGT	MSH2 & MSH6_peak_8	ACCCTCACCTATCAACTCAAgaagaccACACCGCAAGAGGCCAGGCCTGCAGGGTTTggagacgcgtctcccccGCAGCATAAACCTCGCACGGTgtttTggtcttcAGAGGTATAGTGGTCGGAAG
dualSp1021	chr2_47034772_47034636	136	GAACCTCCGTCGGTCAGGGT	CCTGGCAGACTGCCAGGCCT	MSH2 & MSH6_peak_8	ACCCTCACCTATCAACTCAAgaagaccACACCGGAACCTCCGTCGGTCAGGGTGTTTggagacgcgtctcccccGCCTGGCAGACTGCCAGGCCTgtttTggtcttcAGAGGTATAGTGGTCGGAAG
dualSp1022	chr2_47034463_47034309	154	TCAGGAAGGACGCTTATCAG	AGCAGCTCCCTATCCAGGCC	MSH2 & MSH6_peak_8	ACCCTCACCTATCAACTCAAgaagaccACACCGTCAGGAAGGACGCTTATCAGGTTTggagacgcgtctcccccGAGCAGCTCCCTATCCAGGCCgtttTggtcttcAGAGGTATAGTGGTCGGAAG
dualSp1023	chr2_47034870_47034783	87	AGCCCATATTATTCCTGTAC	GGCCAGCAGAAACTCCCAAG	MSH2 & MSH6_peak_8	ACCCTCACCTATCAACTCAAgaagaccACACCGAGCCCATATTATTCCTGTACGTTTggagacgcgtctcccccGGGCCAGCAGAAACTCCCAAGgtttTggtcttcAGAGGTATAGTGGTCGGAAG
dualSp1024	chr2_47034447_47034275	172	GGCAGGAATATGAGGTGAAG	CAAGAGGCCAGGCCTGCAGG	MSH2 & MSH6_peak_8	ACCCTCACCTATCAACTCAAgaagaccACACCGGGCAGGAATATGAGGTGAAGGTTTggagacgcgtctcccccGCAAGAGGCCAGGCCTGCAGGgtttTggtcttcAGAGGTATAGTGGTCGGAAG
dualSp1025	chr2_47034814_47034672	142	TGGCCCAGTACTGGTCCCGG	CCTTGACCTATGTATGGCCT	MSH2 & MSH6_peak_8	ACCCTCACCTATCAACTCAAgaagaccACACCGTGGCCCAGTACTGGTCCCGGGTTTggagacgcgtctcccccGCCTTGACCTATGTATGGCCTgtttTggtcttcAGAGGTATAGTGGTCGGAAG
dualSp1026	chr2_47034632_47034446	186	GCAGACTGCCAGGCCTGGGA	GGGCAGGAATATGAGGTGAA	MSH2 & MSH6_peak_8	ACCCTCACCTATCAACTCAAgaagaccACACCGGCAGACTGCCAGGCCTGGGAGTTTggagacgcgtctcccccGGGGCAGGAATATGAGGTGAAgtttTggtcttcAGAGGTATAGTGGTCGGAAG
dualSp1027	chr2_47034592_47034495	97	AAAGTTCCTCAGCTCATGAT	CTGAAGCCATGGGCTCTGTG	MSH2 & MSH6_peak_8	ACCCTCACCTATCAACTCAAgaagaccACACCGAAAGTTCCTCAGCTCATGATGTTTggagacgcgtctcccccGCTGAAGCCATGGGCTCTGTGgtttTggtcttcAGAGGTATAGTGGTCGGAAG
dualSp1028	chr2_47034446_47034351	95	GGGCAGGAATATGAGGTGAA	CAGGCATCTCCAAGCGTGCA	MSH2 & MSH6_peak_8	ACCCTCACCTATCAACTCAAgaagaccACACCGGGGCAGGAATATGAGGTGAAGTTTggagacgcgtctcccccGCAGGCATCTCCAAGCGTGCAgtttTggtcttcAGAGGTATAGTGGTCGGAAG
dualSp1029	chr2_47034672_47034485	187	CCTTGACCTATGTATGGCCT	AGCGTCCTTCCTGAAGCCAT	MSH2 & MSH6_peak_8	ACCCTCACCTATCAACTCAAgaagaccACACCGCCTTGACCTATGTATGGCCTGTTTggagacgcgtctcccccGAGCGTCCTTCCTGAAGCCATgtttTggtcttcAGAGGTATAGTGGTCGGAAG
dualSp1030	chr2_47034719_47034592	127	TGGCCTTGCCCACTGTGGAG	AAAGTTCCTCAGCTCATGAT	MSH2 & MSH6_peak_8	ACCCTCACCTATCAACTCAAgaagaccACACCGTGGCCTTGCCCACTGTGGAGGTTTggagacgcgtctcccccGAAAGTTCCTCAGCTCATGATgtttTggtcttcAGAGGTATAGTGGTCGGAAG
dualSp1031	chr2_47034636_47034447	189	CCTGGCAGACTGCCAGGCCT	GGCAGGAATATGAGGTGAAG	MSH2 & MSH6_peak_8	ACCCTCACCTATCAACTCAAgaagaccACACCGCCTGGCAGACTGCCAGGCCTGTTTggagacgcgtctcccccGGGCAGGAATATGAGGTGAAGgtttTggtcttcAGAGGTATAGTGGTCGGAAG
dualSp1032	chr2_47034813_47034753	60	CTGGCCCAGTACTGGTCCCG	CTGACCGACGGAGGTTCCAG	MSH2 & MSH6_peak_8	ACCCTCACCTATCAACTCAAgaagaccACACCGCTGGCCCAGTACTGGTCCCGGTTTggagacgcgtctcccccGCTGACCGACGGAGGTTCCAGgtttTggtcttcAGAGGTATAGTGGTCGGAAG
dualSp1033	chr2_47034813_47034642	171	CTGGCCCAGTACTGGTCCCG	AACCAGCCTGGCAGACTGCC	MSH2 & MSH6_peak_8	ACCCTCACCTATCAACTCAAgaagaccACACCGCTGGCCCAGTACTGGTCCCGGTTTggagacgcgtctcccccGAACCAGCCTGGCAGACTGCCgtttTggtcttcAGAGGTATAGTGGTCGGAAG
dualSp1034	chr2_47034724_47034564	160	AGAGGTGGCCTTGCCCACTG	GGAACTTTGTTTGGTTACTA	MSH2 & MSH6_peak_8	ACCCTCACCTATCAACTCAAgaagaccACACCGAGAGGTGGCCTTGCCCACTGGTTTggagacgcgtctcccccGGGAACTTTGTTTGGTTACTAgtttTggtcttcAGAGGTATAGTGGTCGGAAG
dualSp1035	chr2_47034246_47034167	79	CCTCTTGGCCAGGGACAGCC	CAGCATAAACCTCGCACGGT	MSH2 & MSH6_peak_8	ACCCTCACCTATCAACTCAAgaagaccACACCGCCTCTTGGCCAGGGACAGCCGTTTggagacgcgtctcccccGCAGCATAAACCTCGCACGGTgtttTggtcttcAGAGGTATAGTGGTCGGAAG
dualSp1036	chr2_47034309_47034166	143	AGCAGCTCCCTATCCAGGCC	ACAGCATAAACCTCGCACGG	MSH2 & MSH6_peak_8	ACCCTCACCTATCAACTCAAgaagaccACACCGAGCAGCTCCCTATCCAGGCCGTTTggagacgcgtctcccccGACAGCATAAACCTCGCACGGgtttTggtcttcAGAGGTATAGTGGTCGGAAG
dualSp1037	chr2_47034493_47034410	83	TCCTGAAGCCATGGGCTCTG	GGGTATGAGAGGCAGCTGGG	MSH2 & MSH6_peak_8	ACCCTCACCTATCAACTCAAgaagaccACACCGTCCTGAAGCCATGGGCTCTGGTTTggagacgcgtctcccccGGGGTATGAGAGGCAGCTGGGgtttTggtcttcAGAGGTATAGTGGTCGGAAG
dualSp1038	chr2_47034495_47034407	88	CTGAAGCCATGGGCTCTGTG	TTTGGGTATGAGAGGCAGCT	MSH2 & MSH6_peak_8	ACCCTCACCTATCAACTCAAgaagaccACACCGCTGAAGCCATGGGCTCTGTGGTTTggagacgcgtctcccccGTTTGGGTATGAGAGGCAGCTgtttTggtcttcAGAGGTATAGTGGTCGGAAG
dualSp1039	chr2_47034493_47034407	86	TCCTGAAGCCATGGGCTCTG	TTTGGGTATGAGAGGCAGCT	MSH2 & MSH6_peak_8	ACCCTCACCTATCAACTCAAgaagaccACACCGTCCTGAAGCCATGGGCTCTGGTTTggagacgcgtctcccccGTTTGGGTATGAGAGGCAGCTgtttTggtcttcAGAGGTATAGTGGTCGGAAG
dualSp1040	chr2_47034870_47034685	185	AGCCCATATTATTCCTGTAC	CCCAGGCCATACATAGGTCA	MSH2 & MSH6_peak_8	ACCCTCACCTATCAACTCAAgaagaccACACCGAGCCCATATTATTCCTGTACGTTTggagacgcgtctcccccGCCCAGGCCATACATAGGTCAgtttTggtcttcAGAGGTATAGTGGTCGGAAG
dualSp1041	chr2_47034805_47034718	87	AGTTTCTGCTGGCCCAGTAC	GGCCTTGCCCACTGTGGAGA	MSH2 & MSH6_peak_8	ACCCTCACCTATCAACTCAAgaagaccACACCGAGTTTCTGCTGGCCCAGTACGTTTggagacgcgtctcccccGGGCCTTGCCCACTGTGGAGAgtttTggtcttcAGAGGTATAGTGGTCGGAAG
dualSp1042	chr2_47034410_47034227	183	GGGTATGAGAGGCAGCTGGG	CCGGCTGGCACATGTGTCCA	MSH2 & MSH6_peak_8	ACCCTCACCTATCAACTCAAgaagaccACACCGGGGTATGAGAGGCAGCTGGGGTTTggagacgcgtctcccccGCCGGCTGGCACATGTGTCCAgtttTggtcttcAGAGGTATAGTGGTCGGAAG
dualSp1043	chr2_47034463_47034355	108	TCAGGAAGGACGCTTATCAG	TGAAAGGTCCCGTGCACGCT	MSH2 & MSH6_peak_8	ACCCTCACCTATCAACTCAAgaagaccACACCGTCAGGAAGGACGCTTATCAGGTTTggagacgcgtctcccccGTGAAAGGTCCCGTGCACGCTgtttTggtcttcAGAGGTATAGTGGTCGGAAG
dualSp1044	chr2_47034868_47034812	56	CCCATATTATTCCTGTACTG	GCTGGCCCAGTACTGGTCCC	MSH2 & MSH6_peak_8	ACCCTCACCTATCAACTCAAgaagaccACACCGCCCATATTATTCCTGTACTGGTTTggagacgcgtctcccccGGCTGGCCCAGTACTGGTCCCgtttTggtcttcAGAGGTATAGTGGTCGGAAG
dualSp1045	chr2_47034805_47034719	86	AGTTTCTGCTGGCCCAGTAC	TGGCCTTGCCCACTGTGGAG	MSH2 & MSH6_peak_8	ACCCTCACCTATCAACTCAAgaagaccACACCGAGTTTCTGCTGGCCCAGTACGTTTggagacgcgtctcccccGTGGCCTTGCCCACTGTGGAGgtttTggtcttcAGAGGTATAGTGGTCGGAAG
dualSp1046	chr2_47034351_47034255	96	CAGGCATCTCCAAGCGTGCA	CAGGCCTGGCCTCTTGGCCA	MSH2 & MSH6_peak_8	ACCCTCACCTATCAACTCAAgaagaccACACCGCAGGCATCTCCAAGCGTGCAGTTTggagacgcgtctcccccGCAGGCCTGGCCTCTTGGCCAgtttTggtcttcAGAGGTATAGTGGTCGGAAG
dualSp1047	chr2_47034685_47034495	190	CCCAGGCCATACATAGGTCA	CTGAAGCCATGGGCTCTGTG	MSH2 & MSH6_peak_8	ACCCTCACCTATCAACTCAAgaagaccACACCGCCCAGGCCATACATAGGTCAGTTTggagacgcgtctcccccGCTGAAGCCATGGGCTCTGTGgtttTggtcttcAGAGGTATAGTGGTCGGAAG
dualSp1048	chr2_47034619_47034447	172	TTCCAATAACCAGCCTGTCA	GGCAGGAATATGAGGTGAAG	MSH2 & MSH6_peak_8	ACCCTCACCTATCAACTCAAgaagaccACACCGTTCCAATAACCAGCCTGTCAGTTTggagacgcgtctcccccGGGCAGGAATATGAGGTGAAGgtttTggtcttcAGAGGTATAGTGGTCGGAAG
dualSp1049	chr2_47176156_47176073	83	GGAGGATGGGTCCGGGATGA	CTTCTGTCGGGCGTCTGGAA	MSH2 & MSH6_peak_9	ACCCTCACCTATCAACTCAAgaagaccACACCGGGAGGATGGGTCCGGGATGAGTTTggagacgcgtctcccccGCTTCTGTCGGGCGTCTGGAAgtttTggtcttcAGAGGTATAGTGGTCGGAAG
dualSp1050	chr2_47176341_47176205	136	TCCCTTACACCTTCAAGGAG	CCGAGGAGCTTCACCACCTC	MSH2 & MSH6_peak_9	ACCCTCACCTATCAACTCAAgaagaccACACCGTCCCTTACACCTTCAAGGAGGTTTggagacgcgtctcccccGCCGAGGAGCTTCACCACCTCgtttTggtcttcAGAGGTATAGTGGTCGGAAG
dualSp1051	chr2_47176306_47176140	166	GGATGGCGCGAAAGAGGCCA	ATGAGGGACAGCCCAGTGCA	MSH2 & MSH6_peak_9	ACCCTCACCTATCAACTCAAgaagaccACACCGGGATGGCGCGAAAGAGGCCAGTTTggagacgcgtctcccccGATGAGGGACAGCCCAGTGCAgtttTggtcttcAGAGGTATAGTGGTCGGAAG
dualSp1052	chr2_47176142_47176063	79	TTCTCTCCTTCCCGTGCACT	GCGTCTGGAAAGGTCAAGCA	MSH2 & MSH6_peak_9	ACCCTCACCTATCAACTCAAgaagaccACACCGTTCTCTCCTTCCCGTGCACTGTTTggagacgcgtctcccccGGCGTCTGGAAAGGTCAAGCAgtttTggtcttcAGAGGTATAGTGGTCGGAAG
dualSp1053	chr2_47176694_47176623	71	GATCAAGGAAAGTGGGCGAA	GGTCCCGAGAAGAGTTTGAG	MSH2 & MSH6_peak_9	ACCCTCACCTATCAACTCAAgaagaccACACCGGATCAAGGAAAGTGGGCGAAGTTTggagacgcgtctcccccGGGTCCCGAGAAGAGTTTGAGgtttTggtcttcAGAGGTATAGTGGTCGGAAG
dualSp1054	chr2_47176679_47176534	145	GTCGATGAGGCAAGAGATCA	GGAGGTGTTTATGAGGCGCT	MSH2 & MSH6_peak_9	ACCCTCACCTATCAACTCAAgaagaccACACCGGTCGATGAGGCAAGAGATCAGTTTggagacgcgtctcccccGGGAGGTGTTTATGAGGCGCTgtttTggtcttcAGAGGTATAGTGGTCGGAAG
dualSp1055	chr2_47176230_47176139	91	GGGCTTCCTCTAGTGAGTTG	TGAGGGACAGCCCAGTGCAC	MSH2 & MSH6_peak_9	ACCCTCACCTATCAACTCAAgaagaccACACCGGGGCTTCCTCTAGTGAGTTGGTTTggagacgcgtctcccccGTGAGGGACAGCCCAGTGCACgtttTggtcttcAGAGGTATAGTGGTCGGAAG
dualSp1056	chr2_47176837_47176646	191	TGAGCCTGCCTCTGATTGGC	GACCAAATAACTGTGAAGAA	MSH2 & MSH6_peak_9	ACCCTCACCTATCAACTCAAgaagaccACACCGTGAGCCTGCCTCTGATTGGCGTTTggagacgcgtctcccccGGACCAAATAACTGTGAAGAAgtttTggtcttcAGAGGTATAGTGGTCGGAAG
dualSp1057	chr2_47176205_47176140	65	CCGAGGAGCTTCACCACCTC	ATGAGGGACAGCCCAGTGCA	MSH2 & MSH6_peak_9	ACCCTCACCTATCAACTCAAgaagaccACACCGCCGAGGAGCTTCACCACCTCGTTTggagacgcgtctcccccGATGAGGGACAGCCCAGTGCAgtttTggtcttcAGAGGTATAGTGGTCGGAAG
dualSp1058	chr2_47176422_47176325	97	TGAGTGCATCGCTGAGCTGC	CCTCTTTCGCGCCATCCCTC	MSH2 & MSH6_peak_9	ACCCTCACCTATCAACTCAAgaagaccACACCGTGAGTGCATCGCTGAGCTGCGTTTggagacgcgtctcccccGCCTCTTTCGCGCCATCCCTCgtttTggtcttcAGAGGTATAGTGGTCGGAAG
dualSp1059	chr2_47176302_47176189	113	ACAACCGTCGCCGGCATCCC	GAGGTGGTGAAGCTCCTCGG	MSH2 & MSH6_peak_9	ACCCTCACCTATCAACTCAAgaagaccACACCGACAACCGTCGCCGGCATCCCGTTTggagacgcgtctcccccGGAGGTGGTGAAGCTCCTCGGgtttTggtcttcAGAGGTATAGTGGTCGGAAG
dualSp1060	chr2_47175772_47175655	117	GAGCAGCTGGAGCTCGAGCG	GGAAGATTAGGGTTGCCAGA	MSH2 & MSH6_peak_9	ACCCTCACCTATCAACTCAAgaagaccACACCGGAGCAGCTGGAGCTCGAGCGGTTTggagacgcgtctcccccGGGAAGATTAGGGTTGCCAGAgtttTggtcttcAGAGGTATAGTGGTCGGAAG
dualSp1061	chr2_47176645_47176572	73	ACCAAATAACTGTGAAGAAA	GTTCCGTTATCTGGATGCGG	MSH2 & MSH6_peak_9	ACCCTCACCTATCAACTCAAgaagaccACACCGACCAAATAACTGTGAAGAAAGTTTggagacgcgtctcccccGGTTCCGTTATCTGGATGCGGgtttTggtcttcAGAGGTATAGTGGTCGGAAG
dualSp1062	chr2_47176575_47176422	153	GATGTTCCGTTATCTGGATG	TGAGTGCATCGCTGAGCTGC	MSH2 & MSH6_peak_9	ACCCTCACCTATCAACTCAAgaagaccACACCGGATGTTCCGTTATCTGGATGGTTTggagacgcgtctcccccGTGAGTGCATCGCTGAGCTGCgtttTggtcttcAGAGGTATAGTGGTCGGAAG
dualSp1063	chr2_47176422_47176299	123	TGAGTGCATCGCTGAGCTGC	GCGAAAGAGGCCAGGGATGC	MSH2 & MSH6_peak_9	ACCCTCACCTATCAACTCAAgaagaccACACCGTGAGTGCATCGCTGAGCTGCGTTTggagacgcgtctcccccGGCGAAAGAGGCCAGGGATGCgtttTggtcttcAGAGGTATAGTGGTCGGAAG
dualSp1064	chr2_47176456_47176323	133	CACCATGCTGCAAGCGCTAC	AGTGGTTTCTGCCAGAGGGA	MSH2 & MSH6_peak_9	ACCCTCACCTATCAACTCAAgaagaccACACCGCACCATGCTGCAAGCGCTACGTTTggagacgcgtctcccccGAGTGGTTTCTGCCAGAGGGAgtttTggtcttcAGAGGTATAGTGGTCGGAAG
dualSp1065	chr2_47176687_47176575	112	GGCAAGAGATCAAGGAAAGT	GATGTTCCGTTATCTGGATG	MSH2 & MSH6_peak_9	ACCCTCACCTATCAACTCAAgaagaccACACCGGGCAAGAGATCAAGGAAAGTGTTTggagacgcgtctcccccGGATGTTCCGTTATCTGGATGgtttTggtcttcAGAGGTATAGTGGTCGGAAG
dualSp1066	chr2_47176694_47176624	70	GATCAAGGAAAGTGGGCGAA	GGGTCCCGAGAAGAGTTTGA	MSH2 & MSH6_peak_9	ACCCTCACCTATCAACTCAAgaagaccACACCGGATCAAGGAAAGTGGGCGAAGTTTggagacgcgtctcccccGGGGTCCCGAGAAGAGTTTGAgtttTggtcttcAGAGGTATAGTGGTCGGAAG
dualSp1067	chr2_47176140_47176078	62	ATGAGGGACAGCCCAGTGCA	AGAGCCTTCTGTCGGGCGTC	MSH2 & MSH6_peak_9	ACCCTCACCTATCAACTCAAgaagaccACACCGATGAGGGACAGCCCAGTGCAGTTTggagacgcgtctcccccGAGAGCCTTCTGTCGGGCGTCgtttTggtcttcAGAGGTATAGTGGTCGGAAG
dualSp1068	chr2_47176229_47176061	168	GGCTTCCTCTAGTGAGTTGA	GTCTGGAAAGGTCAAGCAGG	MSH2 & MSH6_peak_9	ACCCTCACCTATCAACTCAAgaagaccACACCGGGCTTCCTCTAGTGAGTTGAGTTTggagacgcgtctcccccGGTCTGGAAAGGTCAAGCAGGgtttTggtcttcAGAGGTATAGTGGTCGGAAG
dualSp1069	chr2_47176323_47176164	159	AGTGGTTTCTGCCAGAGGGA	TGGCTGGAGGAGGATGGGTC	MSH2 & MSH6_peak_9	ACCCTCACCTATCAACTCAAgaagaccACACCGAGTGGTTTCTGCCAGAGGGAGTTTggagacgcgtctcccccGTGGCTGGAGGAGGATGGGTCgtttTggtcttcAGAGGTATAGTGGTCGGAAG
dualSp1070	chr2_47176346_47176169	177	TCGCCTCCCTTACACCTTCA	GGGCTTGGCTGGAGGAGGAT	MSH2 & MSH6_peak_9	ACCCTCACCTATCAACTCAAgaagaccACACCGTCGCCTCCCTTACACCTTCAGTTTggagacgcgtctcccccGGGGCTTGGCTGGAGGAGGATgtttTggtcttcAGAGGTATAGTGGTCGGAAG
dualSp1071	chr2_47176341_47176190	151	TCCCTTACACCTTCAAGGAG	CGAGGTGGTGAAGCTCCTCG	MSH2 & MSH6_peak_9	ACCCTCACCTATCAACTCAAgaagaccACACCGTCCCTTACACCTTCAAGGAGGTTTggagacgcgtctcccccGCGAGGTGGTGAAGCTCCTCGgtttTggtcttcAGAGGTATAGTGGTCGGAAG
dualSp1072	chr2_47176327_47176169	158	AAGGAGTGGTTTCTGCCAGA	GGGCTTGGCTGGAGGAGGAT	MSH2 & MSH6_peak_9	ACCCTCACCTATCAACTCAAgaagaccACACCGAAGGAGTGGTTTCTGCCAGAGTTTggagacgcgtctcccccGGGGCTTGGCTGGAGGAGGATgtttTggtcttcAGAGGTATAGTGGTCGGAAG
dualSp1073	chr2_47176169_47176062	107	GGGCTTGGCTGGAGGAGGAT	CGTCTGGAAAGGTCAAGCAG	MSH2 & MSH6_peak_9	ACCCTCACCTATCAACTCAAgaagaccACACCGGGGCTTGGCTGGAGGAGGATGTTTggagacgcgtctcccccGCGTCTGGAAAGGTCAAGCAGgtttTggtcttcAGAGGTATAGTGGTCGGAAG
dualSp1074	chr2_47176229_47176169	60	GGCTTCCTCTAGTGAGTTGA	GGGCTTGGCTGGAGGAGGAT	MSH2 & MSH6_peak_9	ACCCTCACCTATCAACTCAAgaagaccACACCGGGCTTCCTCTAGTGAGTTGAGTTTggagacgcgtctcccccGGGGCTTGGCTGGAGGAGGATgtttTggtcttcAGAGGTATAGTGGTCGGAAG
dualSp1075	chr2_47176861_47176735	126	TTGTACCTGCAATGCGTCAC	ATTTCCAGCGAGCCGTTAAA	MSH2 & MSH6_peak_9	ACCCTCACCTATCAACTCAAgaagaccACACCGTTGTACCTGCAATGCGTCACGTTTggagacgcgtctcccccGATTTCCAGCGAGCCGTTAAAgtttTggtcttcAGAGGTATAGTGGTCGGAAG
dualSp1076	chr2_47176141_47176087	54	TTTCTCTCCTTCCCGTGCAC	CTTTCCAGACGCCCGACAGA	MSH2 & MSH6_peak_9	ACCCTCACCTATCAACTCAAgaagaccACACCGTTTCTCTCCTTCCCGTGCACGTTTggagacgcgtctcccccGCTTTCCAGACGCCCGACAGAgtttTggtcttcAGAGGTATAGTGGTCGGAAG
dualSp1077	chr2_47176139_47176073	66	TGAGGGACAGCCCAGTGCAC	CTTCTGTCGGGCGTCTGGAA	MSH2 & MSH6_peak_9	ACCCTCACCTATCAACTCAAgaagaccACACCGTGAGGGACAGCCCAGTGCACGTTTggagacgcgtctcccccGCTTCTGTCGGGCGTCTGGAAgtttTggtcttcAGAGGTATAGTGGTCGGAAG
dualSp1078	chr2_47176302_47176164	138	ACAACCGTCGCCGGCATCCC	TGGCTGGAGGAGGATGGGTC	MSH2 & MSH6_peak_9	ACCCTCACCTATCAACTCAAgaagaccACACCGACAACCGTCGCCGGCATCCCGTTTggagacgcgtctcccccGTGGCTGGAGGAGGATGGGTCgtttTggtcttcAGAGGTATAGTGGTCGGAAG
dualSp1079	chr2_47176837_47176694	143	TGAGCCTGCCTCTGATTGGC	GATCAAGGAAAGTGGGCGAA	MSH2 & MSH6_peak_9	ACCCTCACCTATCAACTCAAgaagaccACACCGTGAGCCTGCCTCTGATTGGCGTTTggagacgcgtctcccccGGATCAAGGAAAGTGGGCGAAgtttTggtcttcAGAGGTATAGTGGTCGGAAG
dualSp1080	chr2_47176456_47176353	103	CACCATGCTGCAAGCGCTAC	ACCACTCCTTGAAGGTGTAA	MSH2 & MSH6_peak_9	ACCCTCACCTATCAACTCAAgaagaccACACCGCACCATGCTGCAAGCGCTACGTTTggagacgcgtctcccccGACCACTCCTTGAAGGTGTAAgtttTggtcttcAGAGGTATAGTGGTCGGAAG
dualSp1081	chr2_47176356_47176163	193	ACTCCTTGAAGGTGTAAGGG	GGCTGGAGGAGGATGGGTCC	MSH2 & MSH6_peak_9	ACCCTCACCTATCAACTCAAgaagaccACACCGACTCCTTGAAGGTGTAAGGGGTTTggagacgcgtctcccccGGGCTGGAGGAGGATGGGTCCgtttTggtcttcAGAGGTATAGTGGTCGGAAG
dualSp1082	chr2_47176415_47176230	185	ATCGCTGAGCTGCCGGCGCT	GGGCTTCCTCTAGTGAGTTG	MSH2 & MSH6_peak_9	ACCCTCACCTATCAACTCAAgaagaccACACCGATCGCTGAGCTGCCGGCGCTGTTTggagacgcgtctcccccGGGGCTTCCTCTAGTGAGTTGgtttTggtcttcAGAGGTATAGTGGTCGGAAG
dualSp1083	chr2_47176541_47176353	188	GGCGGAGGGAGGTGTTTATG	ACCACTCCTTGAAGGTGTAA	MSH2 & MSH6_peak_9	ACCCTCACCTATCAACTCAAgaagaccACACCGGGCGGAGGGAGGTGTTTATGGTTTggagacgcgtctcccccGACCACTCCTTGAAGGTGTAAgtttTggtcttcAGAGGTATAGTGGTCGGAAG
dualSp1084	chr20_4149614_4149561	53	GCCGGGCTCGCAAAGGGTTC	CTTTCTCTTAAGGGCCAACT	PCNA_peak_1	ACCCTCACCTATCAACTCAAgaagaccACACCGGCCGGGCTCGCAAAGGGTTCGTTTggagacgcgtctcccccGCTTTCTCTTAAGGGCCAACTgtttTggtcttcAGAGGTATAGTGGTCGGAAG
dualSp1085	chr20_4149786_4149642	144	CAGGTTCTGCAAACAACCTG	TGGAGGGCTCACTTTGTGGG	PCNA_peak_1	ACCCTCACCTATCAACTCAAgaagaccACACCGCAGGTTCTGCAAACAACCTGGTTTggagacgcgtctcccccGTGGAGGGCTCACTTTGTGGGgtttTggtcttcAGAGGTATAGTGGTCGGAAG
dualSp1086	chr20_4149589_4149439	150	ACGGGTTGTCCCGGGCTTGG	GGGAGAGGACAGAAGGCTCC	PCNA_peak_1	ACCCTCACCTATCAACTCAAgaagaccACACCGACGGGTTGTCCCGGGCTTGGGTTTggagacgcgtctcccccGGGGAGAGGACAGAAGGCTCCgtttTggtcttcAGAGGTATAGTGGTCGGAAG
dualSp1087	chr20_4149642_4149446	196	TGGAGGGCTCACTTTGTGGG	GACAGAAGGCTCCCGGGTGA	PCNA_peak_1	ACCCTCACCTATCAACTCAAgaagaccACACCGTGGAGGGCTCACTTTGTGGGGTTTggagacgcgtctcccccGGACAGAAGGCTCCCGGGTGAgtttTggtcttcAGAGGTATAGTGGTCGGAAG
dualSp1088	chr20_4149702_4149642	60	GCTCCTTTAGAGCAGTTGAG	TGGAGGGCTCACTTTGTGGG	PCNA_peak_1	ACCCTCACCTATCAACTCAAgaagaccACACCGGCTCCTTTAGAGCAGTTGAGGTTTggagacgcgtctcccccGTGGAGGGCTCACTTTGTGGGgtttTggtcttcAGAGGTATAGTGGTCGGAAG
dualSp1089	chr20_4148695_4148533	162	ATCCAGCAGTCTCCGGCTTC	GCAGAGGTCCAGAAGCCAGG	PCNA_peak_1	ACCCTCACCTATCAACTCAAgaagaccACACCGATCCAGCAGTCTCCGGCTTCGTTTggagacgcgtctcccccGGCAGAGGTCCAGAAGCCAGGgtttTggtcttcAGAGGTATAGTGGTCGGAAG
dualSp1090	chr20_4149701_4149625	76	GGCTCCTTTAGAGCAGTTGA	AAAGGGTTCGGGTGTGTTGG	PCNA_peak_1	ACCCTCACCTATCAACTCAAgaagaccACACCGGGCTCCTTTAGAGCAGTTGAGTTTggagacgcgtctcccccGAAAGGGTTCGGGTGTGTTGGgtttTggtcttcAGAGGTATAGTGGTCGGAAG
dualSp1091	chr20_4149701_4149552	149	GGCTCCTTTAGAGCAGTTGA	GAGGAGCAGCTTTCTCTTAA	PCNA_peak_1	ACCCTCACCTATCAACTCAAgaagaccACACCGGGCTCCTTTAGAGCAGTTGAGTTTggagacgcgtctcccccGGAGGAGCAGCTTTCTCTTAAgtttTggtcttcAGAGGTATAGTGGTCGGAAG
dualSp1092	chr20_4149622_4149552	70	CGCAAAGGGTTCGGGTGTGT	GAGGAGCAGCTTTCTCTTAA	PCNA_peak_1	ACCCTCACCTATCAACTCAAgaagaccACACCGCGCAAAGGGTTCGGGTGTGTGTTTggagacgcgtctcccccGGAGGAGCAGCTTTCTCTTAAgtttTggtcttcAGAGGTATAGTGGTCGGAAG
dualSp1093	chr20_4149700_4149614	86	GGGCTCCTTTAGAGCAGTTG	GCCGGGCTCGCAAAGGGTTC	PCNA_peak_1	ACCCTCACCTATCAACTCAAgaagaccACACCGGGGCTCCTTTAGAGCAGTTGGTTTggagacgcgtctcccccGGCCGGGCTCGCAAAGGGTTCgtttTggtcttcAGAGGTATAGTGGTCGGAAG
dualSp1094	chr20_4149785_4149613	172	AGGTTCTGCAAACAACCTGT	AGCCGGGCTCGCAAAGGGTT	PCNA_peak_1	ACCCTCACCTATCAACTCAAgaagaccACACCGAGGTTCTGCAAACAACCTGTGTTTggagacgcgtctcccccGAGCCGGGCTCGCAAAGGGTTgtttTggtcttcAGAGGTATAGTGGTCGGAAG
dualSp1095	chr20_4148672_4148531	141	GGACCCGGGTTTCCGAGGCA	CAGGGCCACCTCTACCCTCC	PCNA_peak_1	ACCCTCACCTATCAACTCAAgaagaccACACCGGGACCCGGGTTTCCGAGGCAGTTTggagacgcgtctcccccGCAGGGCCACCTCTACCCTCCgtttTggtcttcAGAGGTATAGTGGTCGGAAG
dualSp1096	chr20_4149832_4149638	194	CACATCACGTACCAGTCTGT	GTGTTGGAGGGCTCACTTTG	PCNA_peak_1	ACCCTCACCTATCAACTCAAgaagaccACACCGCACATCACGTACCAGTCTGTGTTTggagacgcgtctcccccGGTGTTGGAGGGCTCACTTTGgtttTggtcttcAGAGGTATAGTGGTCGGAAG
dualSp1097	chr20_4149783_4149639	144	GTATAGTGAGAGGTGCCCAC	TGTTGGAGGGCTCACTTTGT	PCNA_peak_1	ACCCTCACCTATCAACTCAAgaagaccACACCGGTATAGTGAGAGGTGCCCACGTTTggagacgcgtctcccccGTGTTGGAGGGCTCACTTTGTgtttTggtcttcAGAGGTATAGTGGTCGGAAG
dualSp1098	chr20_4149614_4149457	157	GCCGGGCTCGCAAAGGGTTC	GCACAGCCTCTCCTGGCGTT	PCNA_peak_1	ACCCTCACCTATCAACTCAAgaagaccACACCGGCCGGGCTCGCAAAGGGTTCGTTTggagacgcgtctcccccGGCACAGCCTCTCCTGGCGTTgtttTggtcttcAGAGGTATAGTGGTCGGAAG
dualSp1099	chr20_4149741_4149622	119	GGCACCGAGCGTATCTCATC	CGCAAAGGGTTCGGGTGTGT	PCNA_peak_1	ACCCTCACCTATCAACTCAAgaagaccACACCGGGCACCGAGCGTATCTCATCGTTTggagacgcgtctcccccGCGCAAAGGGTTCGGGTGTGTgtttTggtcttcAGAGGTATAGTGGTCGGAAG
dualSp1100	chr20_4149741_4149668	73	GGCACCGAGCGTATCTCATC	TGAGGGAAGCCACTGCCCTG	PCNA_peak_1	ACCCTCACCTATCAACTCAAgaagaccACACCGGGCACCGAGCGTATCTCATCGTTTggagacgcgtctcccccGTGAGGGAAGCCACTGCCCTGgtttTggtcttcAGAGGTATAGTGGTCGGAAG
dualSp1101	chr20_4149701_4149589	112	GGCTCCTTTAGAGCAGTTGA	ACGGGTTGTCCCGGGCTTGG	PCNA_peak_1	ACCCTCACCTATCAACTCAAgaagaccACACCGGGCTCCTTTAGAGCAGTTGAGTTTggagacgcgtctcccccGACGGGTTGTCCCGGGCTTGGgtttTggtcttcAGAGGTATAGTGGTCGGAAG
dualSp1102	chr20_4149834_4149702	132	CATCACGTACCAGTCTGTGG	GCTCCTTTAGAGCAGTTGAG	PCNA_peak_1	ACCCTCACCTATCAACTCAAgaagaccACACCGCATCACGTACCAGTCTGTGGGTTTggagacgcgtctcccccGGCTCCTTTAGAGCAGTTGAGgtttTggtcttcAGAGGTATAGTGGTCGGAAG
dualSp1103	chr20_4149644_4149589	55	GAGGGCTCACTTTGTGGGAG	ACGGGTTGTCCCGGGCTTGG	PCNA_peak_1	ACCCTCACCTATCAACTCAAgaagaccACACCGGAGGGCTCACTTTGTGGGAGGTTTggagacgcgtctcccccGACGGGTTGTCCCGGGCTTGGgtttTggtcttcAGAGGTATAGTGGTCGGAAG
dualSp1104	chr20_4149626_4149563	63	AAGGGTTCGGGTGTGTTGGA	TTCTCTTAAGGGCCAACTAG	PCNA_peak_1	ACCCTCACCTATCAACTCAAgaagaccACACCGAAGGGTTCGGGTGTGTTGGAGTTTggagacgcgtctcccccGTTCTCTTAAGGGCCAACTAGgtttTggtcttcAGAGGTATAGTGGTCGGAAG
dualSp1105	chr20_4149702_4149626	76	GCTCCTTTAGAGCAGTTGAG	AAGGGTTCGGGTGTGTTGGA	PCNA_peak_1	ACCCTCACCTATCAACTCAAgaagaccACACCGGCTCCTTTAGAGCAGTTGAGGTTTggagacgcgtctcccccGAAGGGTTCGGGTGTGTTGGAgtttTggtcttcAGAGGTATAGTGGTCGGAAG
dualSp1106	chr20_4149626_4149552	74	AAGGGTTCGGGTGTGTTGGA	GAGGAGCAGCTTTCTCTTAA	PCNA_peak_1	ACCCTCACCTATCAACTCAAgaagaccACACCGAAGGGTTCGGGTGTGTTGGAGTTTggagacgcgtctcccccGGAGGAGCAGCTTTCTCTTAAgtttTggtcttcAGAGGTATAGTGGTCGGAAG
dualSp1107	chr20_4149700_4149551	149	GGGCTCCTTTAGAGCAGTTG	TGAGGAGCAGCTTTCTCTTA	PCNA_peak_1	ACCCTCACCTATCAACTCAAgaagaccACACCGGGGCTCCTTTAGAGCAGTTGGTTTggagacgcgtctcccccGTGAGGAGCAGCTTTCTCTTAgtttTggtcttcAGAGGTATAGTGGTCGGAAG
dualSp1108	chr20_4148722_4148532	190	TCTAGCTTCCCGGCTCCCGG	CAGAGGTCCAGAAGCCAGGA	PCNA_peak_1	ACCCTCACCTATCAACTCAAgaagaccACACCGTCTAGCTTCCCGGCTCCCGGGTTTggagacgcgtctcccccGCAGAGGTCCAGAAGCCAGGAgtttTggtcttcAGAGGTATAGTGGTCGGAAG
dualSp1109	chr20_4148965_4148912	53	CGTACCTTTCCCTGCTGAGC	GGCTGGCGGAGGAGGAGAGA	PCNA_peak_1	ACCCTCACCTATCAACTCAAgaagaccACACCGCGTACCTTTCCCTGCTGAGCGTTTggagacgcgtctcccccGGGCTGGCGGAGGAGGAGAGAgtttTggtcttcAGAGGTATAGTGGTCGGAAG
dualSp1110	chr20_4148663_4148509	154	GGATCCCTGCCTCGGAAACC	TAGAGGTGGCCCTGGAGAAA	PCNA_peak_1	ACCCTCACCTATCAACTCAAgaagaccACACCGGGATCCCTGCCTCGGAAACCGTTTggagacgcgtctcccccGTAGAGGTGGCCCTGGAGAAAgtttTggtcttcAGAGGTATAGTGGTCGGAAG
dualSp1111	chr20_4149622_4149423	199	CGCAAAGGGTTCGGGTGTGT	GGAGCCTTCTGTCCTCTCCC	PCNA_peak_1	ACCCTCACCTATCAACTCAAgaagaccACACCGCGCAAAGGGTTCGGGTGTGTGTTTggagacgcgtctcccccGGGAGCCTTCTGTCCTCTCCCgtttTggtcttcAGAGGTATAGTGGTCGGAAG
dualSp1112	chr20_4149638_4149551	87	GTGTTGGAGGGCTCACTTTG	TGAGGAGCAGCTTTCTCTTA	PCNA_peak_1	ACCCTCACCTATCAACTCAAgaagaccACACCGGTGTTGGAGGGCTCACTTTGGTTTggagacgcgtctcccccGTGAGGAGCAGCTTTCTCTTAgtttTggtcttcAGAGGTATAGTGGTCGGAAG
dualSp1113	chr20_4148688_4148509	179	GGCAGGGATCCAGCAGTCTC	TAGAGGTGGCCCTGGAGAAA	PCNA_peak_1	ACCCTCACCTATCAACTCAAgaagaccACACCGGGCAGGGATCCAGCAGTCTCGTTTggagacgcgtctcccccGTAGAGGTGGCCCTGGAGAAAgtttTggtcttcAGAGGTATAGTGGTCGGAAG
dualSp1114	chr20_4149613_4149440	173	AGCCGGGCTCGCAAAGGGTT	GGAGAGGACAGAAGGCTCCC	PCNA_peak_1	ACCCTCACCTATCAACTCAAgaagaccACACCGAGCCGGGCTCGCAAAGGGTTGTTTggagacgcgtctcccccGGGAGAGGACAGAAGGCTCCCgtttTggtcttcAGAGGTATAGTGGTCGGAAG
dualSp1115	chr20_4149626_4149528	98	AAGGGTTCGGGTGTGTTGGA	AAGCTGCTCCTCACCCTGCC	PCNA_peak_1	ACCCTCACCTATCAACTCAAgaagaccACACCGAAGGGTTCGGGTGTGTTGGAGTTTggagacgcgtctcccccGAAGCTGCTCCTCACCCTGCCgtttTggtcttcAGAGGTATAGTGGTCGGAAG
dualSp1116	chr20_4148662_4148531	131	GATCCCTGCCTCGGAAACCC	CAGGGCCACCTCTACCCTCC	PCNA_peak_1	ACCCTCACCTATCAACTCAAgaagaccACACCGGATCCCTGCCTCGGAAACCCGTTTggagacgcgtctcccccGCAGGGCCACCTCTACCCTCCgtttTggtcttcAGAGGTATAGTGGTCGGAAG
dualSp1117	chr20_4149563_4149440	123	TTCTCTTAAGGGCCAACTAG	GGAGAGGACAGAAGGCTCCC	PCNA_peak_1	ACCCTCACCTATCAACTCAAgaagaccACACCGTTCTCTTAAGGGCCAACTAGGTTTggagacgcgtctcccccGGGAGAGGACAGAAGGCTCCCgtttTggtcttcAGAGGTATAGTGGTCGGAAG
dualSp1118	chr20_4149642_4149464	178	TGGAGGGCTCACTTTGTGGG	GATGGCCCGAACGCCAGGAG	PCNA_peak_1	ACCCTCACCTATCAACTCAAgaagaccACACCGTGGAGGGCTCACTTTGTGGGGTTTggagacgcgtctcccccGGATGGCCCGAACGCCAGGAGgtttTggtcttcAGAGGTATAGTGGTCGGAAG
dualSp1119	chr20_5610653_5610502	151	GCTGCGCTAAATCGGTGGCT	ATATGCAGAGTACTGAGTCG	PCNA_peak_10	ACCCTCACCTATCAACTCAAgaagaccACACCGGCTGCGCTAAATCGGTGGCTGTTTggagacgcgtctcccccGATATGCAGAGTACTGAGTCGgtttTggtcttcAGAGGTATAGTGGTCGGAAG
dualSp1120	chr20_5610598_5610535	63	CGCTTCTGCTGGGCTGCCTG	TAGCAGGGTGCGTGGAGCAT	PCNA_peak_10	ACCCTCACCTATCAACTCAAgaagaccACACCGCGCTTCTGCTGGGCTGCCTGGTTTggagacgcgtctcccccGTAGCAGGGTGCGTGGAGCATgtttTggtcttcAGAGGTATAGTGGTCGGAAG
dualSp1121	chr20_5610598_5610465	133	CGCTTCTGCTGGGCTGCCTG	AAATGCAGATGAGGTCCTCT	PCNA_peak_10	ACCCTCACCTATCAACTCAAgaagaccACACCGCGCTTCTGCTGGGCTGCCTGGTTTggagacgcgtctcccccGAAATGCAGATGAGGTCCTCTgtttTggtcttcAGAGGTATAGTGGTCGGAAG
dualSp1122	chr20_5610609_5610465	144	GTTCACTGCCGCGCTTCTGC	AAATGCAGATGAGGTCCTCT	PCNA_peak_10	ACCCTCACCTATCAACTCAAgaagaccACACCGGTTCACTGCCGCGCTTCTGCGTTTggagacgcgtctcccccGAAATGCAGATGAGGTCCTCTgtttTggtcttcAGAGGTATAGTGGTCGGAAG
dualSp1123	chr20_5610614_5610430	184	CAGGCAGCCCAGCAGAAGCG	GACAGAGAGCGGCGGTGAGC	PCNA_peak_10	ACCCTCACCTATCAACTCAAgaagaccACACCGCAGGCAGCCCAGCAGAAGCGGTTTggagacgcgtctcccccGGACAGAGAGCGGCGGTGAGCgtttTggtcttcAGAGGTATAGTGGTCGGAAG
dualSp1124	chr20_5610860_5610803	57	CTCCGGGTTCGCTAGTCCGC	AGCTCAGCCCGCCACGTGAG	PCNA_peak_10	ACCCTCACCTATCAACTCAAgaagaccACACCGCTCCGGGTTCGCTAGTCCGCGTTTggagacgcgtctcccccGAGCTCAGCCCGCCACGTGAGgtttTggtcttcAGAGGTATAGTGGTCGGAAG
dualSp1125	chr20_5611199_5611100	99	GGGTCGGCTGAGAAGGGCAG	CACGCGGCTGCCGATTGGCT	PCNA_peak_10	ACCCTCACCTATCAACTCAAgaagaccACACCGGGGTCGGCTGAGAAGGGCAGGTTTggagacgcgtctcccccGCACGCGGCTGCCGATTGGCTgtttTggtcttcAGAGGTATAGTGGTCGGAAG
dualSp1126	chr20_5610599_5610521	78	GCGCTTCTGCTGGGCTGCCT	CTCAGTACTCTGCATATTTG	PCNA_peak_10	ACCCTCACCTATCAACTCAAgaagaccACACCGGCGCTTCTGCTGGGCTGCCTGTTTggagacgcgtctcccccGCTCAGTACTCTGCATATTTGgtttTggtcttcAGAGGTATAGTGGTCGGAAG
dualSp1127	chr20_5610653_5610465	188	GCTGCGCTAAATCGGTGGCT	AAATGCAGATGAGGTCCTCT	PCNA_peak_10	ACCCTCACCTATCAACTCAAgaagaccACACCGGCTGCGCTAAATCGGTGGCTGTTTggagacgcgtctcccccGAAATGCAGATGAGGTCCTCTgtttTggtcttcAGAGGTATAGTGGTCGGAAG
dualSp1128	chr20_5610614_5610535	79	CAGGCAGCCCAGCAGAAGCG	TAGCAGGGTGCGTGGAGCAT	PCNA_peak_10	ACCCTCACCTATCAACTCAAgaagaccACACCGCAGGCAGCCCAGCAGAAGCGGTTTggagacgcgtctcccccGTAGCAGGGTGCGTGGAGCATgtttTggtcttcAGAGGTATAGTGGTCGGAAG
dualSp1129	chr20_5610608_5610431	177	TTCACTGCCGCGCTTCTGCT	ACAGAGAGCGGCGGTGAGCC	PCNA_peak_10	ACCCTCACCTATCAACTCAAgaagaccACACCGTTCACTGCCGCGCTTCTGCTGTTTggagacgcgtctcccccGACAGAGAGCGGCGGTGAGCCgtttTggtcttcAGAGGTATAGTGGTCGGAAG
dualSp1130	chr20_5610504_5610430	74	AAATATGCAGAGTACTGAGT	GACAGAGAGCGGCGGTGAGC	PCNA_peak_10	ACCCTCACCTATCAACTCAAgaagaccACACCGAAATATGCAGAGTACTGAGTGTTTggagacgcgtctcccccGGACAGAGAGCGGCGGTGAGCgtttTggtcttcAGAGGTATAGTGGTCGGAAG
dualSp1131	chr20_5610502_5610430	72	ATATGCAGAGTACTGAGTCG	GACAGAGAGCGGCGGTGAGC	PCNA_peak_10	ACCCTCACCTATCAACTCAAgaagaccACACCGATATGCAGAGTACTGAGTCGGTTTggagacgcgtctcccccGGACAGAGAGCGGCGGTGAGCgtttTggtcttcAGAGGTATAGTGGTCGGAAG
dualSp1132	chr20_5611116_5611005	111	AGCCAATCGGCAGCCGCGTG	TGGTCTGGAGCAGCTGAAAC	PCNA_peak_10	ACCCTCACCTATCAACTCAAgaagaccACACCGAGCCAATCGGCAGCCGCGTGGTTTggagacgcgtctcccccGTGGTCTGGAGCAGCTGAAACgtttTggtcttcAGAGGTATAGTGGTCGGAAG
dualSp1133	chr20_5611096_5610913	183	CGGCTGCCGATTGGCTGGGA	AGGACCGCGGGCAGAGGTAC	PCNA_peak_10	ACCCTCACCTATCAACTCAAgaagaccACACCGCGGCTGCCGATTGGCTGGGAGTTTggagacgcgtctcccccGAGGACCGCGGGCAGAGGTACgtttTggtcttcAGAGGTATAGTGGTCGGAAG
dualSp1134	chr20_5610860_5610783	77	CTCCGGGTTCGCTAGTCCGC	CGTGGCGGGCTGAGCTGTCA	PCNA_peak_10	ACCCTCACCTATCAACTCAAgaagaccACACCGCTCCGGGTTCGCTAGTCCGCGTTTggagacgcgtctcccccGCGTGGCGGGCTGAGCTGTCAgtttTggtcttcAGAGGTATAGTGGTCGGAAG
dualSp1135	chr20_5611199_5611005	194	GGGTCGGCTGAGAAGGGCAG	TGGTCTGGAGCAGCTGAAAC	PCNA_peak_10	ACCCTCACCTATCAACTCAAgaagaccACACCGGGGTCGGCTGAGAAGGGCAGGTTTggagacgcgtctcccccGTGGTCTGGAGCAGCTGAAACgtttTggtcttcAGAGGTATAGTGGTCGGAAG
dualSp1136	chr20_5610608_5610419	189	TTCACTGCCGCGCTTCTGCT	AGTAACTTAGGGACAGAGAG	PCNA_peak_10	ACCCTCACCTATCAACTCAAgaagaccACACCGTTCACTGCCGCGCTTCTGCTGTTTggagacgcgtctcccccGAGTAACTTAGGGACAGAGAGgtttTggtcttcAGAGGTATAGTGGTCGGAAG
dualSp1137	chr20_5610551_5610430	121	TGGAGCATTTGAGGAGTAGC	GACAGAGAGCGGCGGTGAGC	PCNA_peak_10	ACCCTCACCTATCAACTCAAgaagaccACACCGTGGAGCATTTGAGGAGTAGCGTTTggagacgcgtctcccccGGACAGAGAGCGGCGGTGAGCgtttTggtcttcAGAGGTATAGTGGTCGGAAG
dualSp1138	chr20_5610598_5610464	134	CGCTTCTGCTGGGCTGCCTG	AATGCAGATGAGGTCCTCTG	PCNA_peak_10	ACCCTCACCTATCAACTCAAgaagaccACACCGCGCTTCTGCTGGGCTGCCTGGTTTggagacgcgtctcccccGAATGCAGATGAGGTCCTCTGgtttTggtcttcAGAGGTATAGTGGTCGGAAG
dualSp1139	chr20_5610535_5610419	116	TAGCAGGGTGCGTGGAGCAT	AGTAACTTAGGGACAGAGAG	PCNA_peak_10	ACCCTCACCTATCAACTCAAgaagaccACACCGTAGCAGGGTGCGTGGAGCATGTTTggagacgcgtctcccccGAGTAACTTAGGGACAGAGAGgtttTggtcttcAGAGGTATAGTGGTCGGAAG
dualSp1140	chr20_5610598_5610543	55	CGCTTCTGCTGGGCTGCCTG	TTGAGGAGTAGCAGGGTGCG	PCNA_peak_10	ACCCTCACCTATCAACTCAAgaagaccACACCGCGCTTCTGCTGGGCTGCCTGGTTTggagacgcgtctcccccGTTGAGGAGTAGCAGGGTGCGgtttTggtcttcAGAGGTATAGTGGTCGGAAG
dualSp1141	chr20_5610608_5610502	106	TTCACTGCCGCGCTTCTGCT	ATATGCAGAGTACTGAGTCG	PCNA_peak_10	ACCCTCACCTATCAACTCAAgaagaccACACCGTTCACTGCCGCGCTTCTGCTGTTTggagacgcgtctcccccGATATGCAGAGTACTGAGTCGgtttTggtcttcAGAGGTATAGTGGTCGGAAG
dualSp1142	chr20_5610783_5610653	130	CGTGGCGGGCTGAGCTGTCA	GCTGCGCTAAATCGGTGGCT	PCNA_peak_10	ACCCTCACCTATCAACTCAAgaagaccACACCGCGTGGCGGGCTGAGCTGTCAGTTTggagacgcgtctcccccGGCTGCGCTAAATCGGTGGCTgtttTggtcttcAGAGGTATAGTGGTCGGAAG
dualSp1143	chr20_5610535_5610430	105	TAGCAGGGTGCGTGGAGCAT	GACAGAGAGCGGCGGTGAGC	PCNA_peak_10	ACCCTCACCTATCAACTCAAgaagaccACACCGTAGCAGGGTGCGTGGAGCATGTTTggagacgcgtctcccccGGACAGAGAGCGGCGGTGAGCgtttTggtcttcAGAGGTATAGTGGTCGGAAG
dualSp1144	chr20_5610599_5610503	96	GCGCTTCTGCTGGGCTGCCT	AATATGCAGAGTACTGAGTC	PCNA_peak_10	ACCCTCACCTATCAACTCAAgaagaccACACCGGCGCTTCTGCTGGGCTGCCTGTTTggagacgcgtctcccccGAATATGCAGAGTACTGAGTCgtttTggtcttcAGAGGTATAGTGGTCGGAAG
dualSp1145	chr20_5611100_5610913	187	CACGCGGCTGCCGATTGGCT	AGGACCGCGGGCAGAGGTAC	PCNA_peak_10	ACCCTCACCTATCAACTCAAgaagaccACACCGCACGCGGCTGCCGATTGGCTGTTTggagacgcgtctcccccGAGGACCGCGGGCAGAGGTACgtttTggtcttcAGAGGTATAGTGGTCGGAAG
dualSp1146	chr20_5611215_5611100	115	CTGCCCTTCTCAGCCGACCC	CACGCGGCTGCCGATTGGCT	PCNA_peak_10	ACCCTCACCTATCAACTCAAgaagaccACACCGCTGCCCTTCTCAGCCGACCCGTTTggagacgcgtctcccccGCACGCGGCTGCCGATTGGCTgtttTggtcttcAGAGGTATAGTGGTCGGAAG
dualSp1147	chr20_5610503_5610419	84	AATATGCAGAGTACTGAGTC	AGTAACTTAGGGACAGAGAG	PCNA_peak_10	ACCCTCACCTATCAACTCAAgaagaccACACCGAATATGCAGAGTACTGAGTCGTTTggagacgcgtctcccccGAGTAACTTAGGGACAGAGAGgtttTggtcttcAGAGGTATAGTGGTCGGAAG
dualSp1148	chr20_5611215_5611096	119	CTGCCCTTCTCAGCCGACCC	CGGCTGCCGATTGGCTGGGA	PCNA_peak_10	ACCCTCACCTATCAACTCAAgaagaccACACCGCTGCCCTTCTCAGCCGACCCGTTTggagacgcgtctcccccGCGGCTGCCGATTGGCTGGGAgtttTggtcttcAGAGGTATAGTGGTCGGAAG
dualSp1149	chr20_5610783_5610598	185	CGTGGCGGGCTGAGCTGTCA	CGCTTCTGCTGGGCTGCCTG	PCNA_peak_10	ACCCTCACCTATCAACTCAAgaagaccACACCGCGTGGCGGGCTGAGCTGTCAGTTTggagacgcgtctcccccGCGCTTCTGCTGGGCTGCCTGgtttTggtcttcAGAGGTATAGTGGTCGGAAG
dualSp1150	chr20_5611199_5611116	83	GGGTCGGCTGAGAAGGGCAG	AGCCAATCGGCAGCCGCGTG	PCNA_peak_10	ACCCTCACCTATCAACTCAAgaagaccACACCGGGGTCGGCTGAGAAGGGCAGGTTTggagacgcgtctcccccGAGCCAATCGGCAGCCGCGTGgtttTggtcttcAGAGGTATAGTGGTCGGAAG
dualSp1151	chr20_5610599_5610419	180	GCGCTTCTGCTGGGCTGCCT	AGTAACTTAGGGACAGAGAG	PCNA_peak_10	ACCCTCACCTATCAACTCAAgaagaccACACCGGCGCTTCTGCTGGGCTGCCTGTTTggagacgcgtctcccccGAGTAACTTAGGGACAGAGAGgtttTggtcttcAGAGGTATAGTGGTCGGAAG
dualSp1152	chr20_5610551_5610419	132	TGGAGCATTTGAGGAGTAGC	AGTAACTTAGGGACAGAGAG	PCNA_peak_10	ACCCTCACCTATCAACTCAAgaagaccACACCGTGGAGCATTTGAGGAGTAGCGTTTggagacgcgtctcccccGAGTAACTTAGGGACAGAGAGgtttTggtcttcAGAGGTATAGTGGTCGGAAG
dualSp1153	chr20_5610502_5610431	71	ATATGCAGAGTACTGAGTCG	ACAGAGAGCGGCGGTGAGCC	PCNA_peak_10	ACCCTCACCTATCAACTCAAgaagaccACACCGATATGCAGAGTACTGAGTCGGTTTggagacgcgtctcccccGACAGAGAGCGGCGGTGAGCCgtttTggtcttcAGAGGTATAGTGGTCGGAAG
dualSp1154	chr20_5911863_5911671	192	CTCCTCCCACCCGTTTGACT	TCAGCCTCCTGGGAGCCGTG	PCNA_peak_11	ACCCTCACCTATCAACTCAAgaagaccACACCGCTCCTCCCACCCGTTTGACTGTTTggagacgcgtctcccccGTCAGCCTCCTGGGAGCCGTGgtttTggtcttcAGAGGTATAGTGGTCGGAAG
dualSp1155	chr20_5911386_5911203	183	GCCCATTTGCGTCGCCGCCT	TTAGATTTGATGGTGTGTGG	PCNA_peak_11	ACCCTCACCTATCAACTCAAgaagaccACACCGGCCCATTTGCGTCGCCGCCTGTTTggagacgcgtctcccccGTTAGATTTGATGGTGTGTGGgtttTggtcttcAGAGGTATAGTGGTCGGAAG
dualSp1156	chr20_5911325_5911204	121	TGGTGTGCAGGGTCTGGAGC	TAGATTTGATGGTGTGTGGG	PCNA_peak_11	ACCCTCACCTATCAACTCAAgaagaccACACCGTGGTGTGCAGGGTCTGGAGCGTTTggagacgcgtctcccccGTAGATTTGATGGTGTGTGGGgtttTggtcttcAGAGGTATAGTGGTCGGAAG
dualSp1157	chr20_5911553_5911419	134	AGGAGGAAGGCGCGATGGAG	CGTGACGTCAGGGCTGAGCT	PCNA_peak_11	ACCCTCACCTATCAACTCAAgaagaccACACCGAGGAGGAAGGCGCGATGGAGGTTTggagacgcgtctcccccGCGTGACGTCAGGGCTGAGCTgtttTggtcttcAGAGGTATAGTGGTCGGAAG
dualSp1158	chr20_5911420_5911340	80	GTGACGTCAGGGCTGAGCTA	CGCTCCAGACCCTGCACACC	PCNA_peak_11	ACCCTCACCTATCAACTCAAgaagaccACACCGGTGACGTCAGGGCTGAGCTAGTTTggagacgcgtctcccccGCGCTCCAGACCCTGCACACCgtttTggtcttcAGAGGTATAGTGGTCGGAAG
dualSp1159	chr20_5911204_5911137	67	TAGATTTGATGGTGTGTGGG	GCTGAGATGTGTGCGTGACG	PCNA_peak_11	ACCCTCACCTATCAACTCAAgaagaccACACCGTAGATTTGATGGTGTGTGGGGTTTggagacgcgtctcccccGGCTGAGATGTGTGCGTGACGgtttTggtcttcAGAGGTATAGTGGTCGGAAG
dualSp1160	chr20_5911787_5911671	116	CCGGGAGAGAGGGAGGGTTG	TCAGCCTCCTGGGAGCCGTG	PCNA_peak_11	ACCCTCACCTATCAACTCAAgaagaccACACCGCCGGGAGAGAGGGAGGGTTGGTTTggagacgcgtctcccccGTCAGCCTCCTGGGAGCCGTGgtttTggtcttcAGAGGTATAGTGGTCGGAAG
dualSp1161	chr20_5911661_5911566	95	ACGCTGCTTCTCAGCCTCCT	AGAAGCGAGGCGCAGGAGGA	PCNA_peak_11	ACCCTCACCTATCAACTCAAgaagaccACACCGACGCTGCTTCTCAGCCTCCTGTTTggagacgcgtctcccccGAGAAGCGAGGCGCAGGAGGAgtttTggtcttcAGAGGTATAGTGGTCGGAAG
dualSp1162	chr20_5911419_5911237	182	CGTGACGTCAGGGCTGAGCT	CAGGCTGAGGCACTCGAAGC	PCNA_peak_11	ACCCTCACCTATCAACTCAAgaagaccACACCGCGTGACGTCAGGGCTGAGCTGTTTggagacgcgtctcccccGCAGGCTGAGGCACTCGAAGCgtttTggtcttcAGAGGTATAGTGGTCGGAAG
dualSp1163	chr20_5911660_5911594	66	AACGCTGCTTCTCAGCCTCC	GCGGAAAGGAAGATGGCGGC	PCNA_peak_11	ACCCTCACCTATCAACTCAAgaagaccACACCGAACGCTGCTTCTCAGCCTCCGTTTggagacgcgtctcccccGGCGGAAAGGAAGATGGCGGCgtttTggtcttcAGAGGTATAGTGGTCGGAAG
dualSp1164	chr20_5911788_5911612	176	CGGGAGAGAGGGAGGGTTGA	CGCCATCTTCCTTTCCGCAC	PCNA_peak_11	ACCCTCACCTATCAACTCAAgaagaccACACCGCGGGAGAGAGGGAGGGTTGAGTTTggagacgcgtctcccccGCGCCATCTTCCTTTCCGCACgtttTggtcttcAGAGGTATAGTGGTCGGAAG
dualSp1165	chr20_5911287_5911157	130	GGCCAAAGAATGGACGGCCG	ACGCACACATCTCAGCACAC	PCNA_peak_11	ACCCTCACCTATCAACTCAAgaagaccACACCGGGCCAAAGAATGGACGGCCGGTTTggagacgcgtctcccccGACGCACACATCTCAGCACACgtttTggtcttcAGAGGTATAGTGGTCGGAAG
dualSp1166	chr20_5911337_5911203	134	AGTCCAGTCGCCTGGTGTGC	TTAGATTTGATGGTGTGTGG	PCNA_peak_11	ACCCTCACCTATCAACTCAAgaagaccACACCGAGTCCAGTCGCCTGGTGTGCGTTTggagacgcgtctcccccGTTAGATTTGATGGTGTGTGGgtttTggtcttcAGAGGTATAGTGGTCGGAAG
dualSp1167	chr20_5911419_5911336	83	CGTGACGTCAGGGCTGAGCT	GTCCAGTCGCCTGGTGTGCA	PCNA_peak_11	ACCCTCACCTATCAACTCAAgaagaccACACCGCGTGACGTCAGGGCTGAGCTGTTTggagacgcgtctcccccGGTCCAGTCGCCTGGTGTGCAgtttTggtcttcAGAGGTATAGTGGTCGGAAG
dualSp1168	chr20_5911264_5911203	61	GGAGTAGTGCAGATCTGAGA	TTAGATTTGATGGTGTGTGG	PCNA_peak_11	ACCCTCACCTATCAACTCAAgaagaccACACCGGGAGTAGTGCAGATCTGAGAGTTTggagacgcgtctcccccGTTAGATTTGATGGTGTGTGGgtttTggtcttcAGAGGTATAGTGGTCGGAAG
dualSp1169	chr20_5911419_5911259	160	CGTGACGTCAGGGCTGAGCT	AGTGCAGATCTGAGATGGTA	PCNA_peak_11	ACCCTCACCTATCAACTCAAgaagaccACACCGCGTGACGTCAGGGCTGAGCTGTTTggagacgcgtctcccccGAGTGCAGATCTGAGATGGTAgtttTggtcttcAGAGGTATAGTGGTCGGAAG
dualSp1170	chr20_5911788_5911598	190	CGGGAGAGAGGGAGGGTTGA	CTGTGCGGAAAGGAAGATGG	PCNA_peak_11	ACCCTCACCTATCAACTCAAgaagaccACACCGCGGGAGAGAGGGAGGGTTGAGTTTggagacgcgtctcccccGCTGTGCGGAAAGGAAGATGGgtttTggtcttcAGAGGTATAGTGGTCGGAAG
dualSp1171	chr20_5911897_5911843	54	GGGCTTCCTAGCCCAACCAG	AAACGGGTGGGAGGAGCTGA	PCNA_peak_11	ACCCTCACCTATCAACTCAAgaagaccACACCGGGGCTTCCTAGCCCAACCAGGTTTggagacgcgtctcccccGAAACGGGTGGGAGGAGCTGAgtttTggtcttcAGAGGTATAGTGGTCGGAAG
dualSp1172	chr20_5911895_5911826	69	GAGGGCTTCCTAGCCCAACC	GCTTCGTTTCTTCTCCTCCC	PCNA_peak_11	ACCCTCACCTATCAACTCAAgaagaccACACCGGAGGGCTTCCTAGCCCAACCGTTTggagacgcgtctcccccGGCTTCGTTTCTTCTCCTCCCgtttTggtcttcAGAGGTATAGTGGTCGGAAG
dualSp1173	chr20_5911259_5911204	55	AGTGCAGATCTGAGATGGTA	TAGATTTGATGGTGTGTGGG	PCNA_peak_11	ACCCTCACCTATCAACTCAAgaagaccACACCGAGTGCAGATCTGAGATGGTAGTTTggagacgcgtctcccccGTAGATTTGATGGTGTGTGGGgtttTggtcttcAGAGGTATAGTGGTCGGAAG
dualSp1174	chr20_5911297_5911203	94	GGGAAAGGCGGGCCAAAGAA	TTAGATTTGATGGTGTGTGG	PCNA_peak_11	ACCCTCACCTATCAACTCAAgaagaccACACCGGGGAAAGGCGGGCCAAAGAAGTTTggagacgcgtctcccccGTTAGATTTGATGGTGTGTGGgtttTggtcttcAGAGGTATAGTGGTCGGAAG
dualSp1175	chr20_5911287_5911202	85	GGCCAAAGAATGGACGGCCG	TTTAGATTTGATGGTGTGTG	PCNA_peak_11	ACCCTCACCTATCAACTCAAgaagaccACACCGGGCCAAAGAATGGACGGCCGGTTTggagacgcgtctcccccGTTTAGATTTGATGGTGTGTGgtttTggtcttcAGAGGTATAGTGGTCGGAAG
dualSp1176	chr20_5911259_5911157	102	AGTGCAGATCTGAGATGGTA	ACGCACACATCTCAGCACAC	PCNA_peak_11	ACCCTCACCTATCAACTCAAgaagaccACACCGAGTGCAGATCTGAGATGGTAGTTTggagacgcgtctcccccGACGCACACATCTCAGCACACgtttTggtcttcAGAGGTATAGTGGTCGGAAG
dualSp1177	chr20_5911347_5911204	143	GACCCTGCACACCAGGCGAC	TAGATTTGATGGTGTGTGGG	PCNA_peak_11	ACCCTCACCTATCAACTCAAgaagaccACACCGGACCCTGCACACCAGGCGACGTTTggagacgcgtctcccccGTAGATTTGATGGTGTGTGGGgtttTggtcttcAGAGGTATAGTGGTCGGAAG
dualSp1178	chr20_5911420_5911345	75	GTGACGTCAGGGCTGAGCTA	TTTACGCCAGTCCAGTCGCC	PCNA_peak_11	ACCCTCACCTATCAACTCAAgaagaccACACCGGTGACGTCAGGGCTGAGCTAGTTTggagacgcgtctcccccGTTTACGCCAGTCCAGTCGCCgtttTggtcttcAGAGGTATAGTGGTCGGAAG
dualSp1179	chr20_5911781_5911583	198	CGGATCCCGGGAGAGAGGGA	CCTCCTGCGCCTCGCTTCTC	PCNA_peak_11	ACCCTCACCTATCAACTCAAgaagaccACACCGCGGATCCCGGGAGAGAGGGAGTTTggagacgcgtctcccccGCCTCCTGCGCCTCGCTTCTCgtttTggtcttcAGAGGTATAGTGGTCGGAAG
dualSp1180	chr20_5911670_5911566	104	CTCAGCCTCCTGGGAGCCGT	AGAAGCGAGGCGCAGGAGGA	PCNA_peak_11	ACCCTCACCTATCAACTCAAgaagaccACACCGCTCAGCCTCCTGGGAGCCGTGTTTggagacgcgtctcccccGAGAAGCGAGGCGCAGGAGGAgtttTggtcttcAGAGGTATAGTGGTCGGAAG
dualSp1181	chr20_5911671_5911598	73	TCAGCCTCCTGGGAGCCGTG	CTGTGCGGAAAGGAAGATGG	PCNA_peak_11	ACCCTCACCTATCAACTCAAgaagaccACACCGTCAGCCTCCTGGGAGCCGTGGTTTggagacgcgtctcccccGCTGTGCGGAAAGGAAGATGGgtttTggtcttcAGAGGTATAGTGGTCGGAAG
dualSp1182	chr20_5911202_5911137	65	TTTAGATTTGATGGTGTGTG	GCTGAGATGTGTGCGTGACG	PCNA_peak_11	ACCCTCACCTATCAACTCAAgaagaccACACCGTTTAGATTTGATGGTGTGTGGTTTggagacgcgtctcccccGGCTGAGATGTGTGCGTGACGgtttTggtcttcAGAGGTATAGTGGTCGGAAG
dualSp1183	chr20_5911896_5911807	89	AGGGCTTCCTAGCCCAACCA	AGGAGAAGAAACGAAGCAAG	PCNA_peak_11	ACCCTCACCTATCAACTCAAgaagaccACACCGAGGGCTTCCTAGCCCAACCAGTTTggagacgcgtctcccccGAGGAGAAGAAACGAAGCAAGgtttTggtcttcAGAGGTATAGTGGTCGGAAG
dualSp1184	chr20_5911237_5911137	100	CAGGCTGAGGCACTCGAAGC	GCTGAGATGTGTGCGTGACG	PCNA_peak_11	ACCCTCACCTATCAACTCAAgaagaccACACCGCAGGCTGAGGCACTCGAAGCGTTTggagacgcgtctcccccGGCTGAGATGTGTGCGTGACGgtttTggtcttcAGAGGTATAGTGGTCGGAAG
dualSp1185	chr20_5911661_5911594	67	ACGCTGCTTCTCAGCCTCCT	GCGGAAAGGAAGATGGCGGC	PCNA_peak_11	ACCCTCACCTATCAACTCAAgaagaccACACCGACGCTGCTTCTCAGCCTCCTGTTTggagacgcgtctcccccGGCGGAAAGGAAGATGGCGGCgtttTggtcttcAGAGGTATAGTGGTCGGAAG
dualSp1186	chr20_5911612_5911422	190	CGCCATCTTCCTTTCCGCAC	GACGTCAGGGCTGAGCTAGG	PCNA_peak_11	ACCCTCACCTATCAACTCAAgaagaccACACCGCGCCATCTTCCTTTCCGCACGTTTggagacgcgtctcccccGGACGTCAGGGCTGAGCTAGGgtttTggtcttcAGAGGTATAGTGGTCGGAAG
dualSp1187	chr20_5911670_5911553	117	CTCAGCCTCCTGGGAGCCGT	AGGAGGAAGGCGCGATGGAG	PCNA_peak_11	ACCCTCACCTATCAACTCAAgaagaccACACCGCTCAGCCTCCTGGGAGCCGTGTTTggagacgcgtctcccccGAGGAGGAAGGCGCGATGGAGgtttTggtcttcAGAGGTATAGTGGTCGGAAG
dualSp1188	chr20_5911787_5911637	150	CCGGGAGAGAGGGAGGGTTG	GAGAAGCAGCGTTGGCTGCA	PCNA_peak_11	ACCCTCACCTATCAACTCAAgaagaccACACCGCCGGGAGAGAGGGAGGGTTGGTTTggagacgcgtctcccccGGAGAAGCAGCGTTGGCTGCAgtttTggtcttcAGAGGTATAGTGGTCGGAAG
dualSp1189	chr20_6006161_6005975	186	CCAGTGTCTGAGTGGTTGCC	GCATCAGGCTCAGTGGGTTT	PCNA_peak_12	ACCCTCACCTATCAACTCAAgaagaccACACCGCCAGTGTCTGAGTGGTTGCCGTTTggagacgcgtctcccccGGCATCAGGCTCAGTGGGTTTgtttTggtcttcAGAGGTATAGTGGTCGGAAG
dualSp1190	chr20_6006192_6006134	58	AGCTCAGCAGCCTGGGACAC	GTAAAGTAGTATGGAGGCAG	PCNA_peak_12	ACCCTCACCTATCAACTCAAgaagaccACACCGAGCTCAGCAGCCTGGGACACGTTTggagacgcgtctcccccGGTAAAGTAGTATGGAGGCAGgtttTggtcttcAGAGGTATAGTGGTCGGAAG
dualSp1191	chr20_6006147_6006074	73	CCGGCAACCACTCAGACACT	CAGGTGGCAGGAAGCCGCCA	PCNA_peak_12	ACCCTCACCTATCAACTCAAgaagaccACACCGCCGGCAACCACTCAGACACTGTTTggagacgcgtctcccccGCAGGTGGCAGGAAGCCGCCAgtttTggtcttcAGAGGTATAGTGGTCGGAAG
dualSp1192	chr20_6006096_6005930	166	CTTCCTGCCACCTGTATAAG	CTCTTCTCCTGGCCCGCAGC	PCNA_peak_12	ACCCTCACCTATCAACTCAAgaagaccACACCGCTTCCTGCCACCTGTATAAGGTTTggagacgcgtctcccccGCTCTTCTCCTGGCCCGCAGCgtttTggtcttcAGAGGTATAGTGGTCGGAAG
dualSp1193	chr20_6005929_6005808	121	TCTTCTCCTGGCCCGCAGCC	CCCTGGCCTGAAACCCTCTG	PCNA_peak_12	ACCCTCACCTATCAACTCAAgaagaccACACCGTCTTCTCCTGGCCCGCAGCCGTTTggagacgcgtctcccccGCCCTGGCCTGAAACCCTCTGgtttTggtcttcAGAGGTATAGTGGTCGGAAG
dualSp1194	chr20_6006093_6005929	164	CCAGCACACTCCACTTATAC	TCTTCTCCTGGCCCGCAGCC	PCNA_peak_12	ACCCTCACCTATCAACTCAAgaagaccACACCGCCAGCACACTCCACTTATACGTTTggagacgcgtctcccccGTCTTCTCCTGGCCCGCAGCCgtttTggtcttcAGAGGTATAGTGGTCGGAAG
dualSp1195	chr20_6006148_6005957	191	CCCGGCAACCACTCAGACAC	TTTGGGAAGCAGCGGGTACG	PCNA_peak_12	ACCCTCACCTATCAACTCAAgaagaccACACCGCCCGGCAACCACTCAGACACGTTTggagacgcgtctcccccGTTTGGGAAGCAGCGGGTACGgtttTggtcttcAGAGGTATAGTGGTCGGAAG
dualSp1196	chr20_6006461_6006408	53	GGAACCACTGTTCGGGCGCG	AGCCGCAAGCCAAGAGCGGC	PCNA_peak_12	ACCCTCACCTATCAACTCAAgaagaccACACCGGGAACCACTGTTCGGGCGCGGTTTggagacgcgtctcccccGAGCCGCAAGCCAAGAGCGGCgtttTggtcttcAGAGGTATAGTGGTCGGAAG
dualSp1197	chr20_6005975_6005828	147	GCATCAGGCTCAGTGGGTTT	GGGTTTCAGGCCAGGGCCTG	PCNA_peak_12	ACCCTCACCTATCAACTCAAgaagaccACACCGGCATCAGGCTCAGTGGGTTTGTTTggagacgcgtctcccccGGGGTTTCAGGCCAGGGCCTGgtttTggtcttcAGAGGTATAGTGGTCGGAAG
dualSp1198	chr20_6005941_6005801	140	TACGCGGCGCTCTCTTCTCC	CTGAAACCCTCTGAGGCGGG	PCNA_peak_12	ACCCTCACCTATCAACTCAAgaagaccACACCGTACGCGGCGCTCTCTTCTCCGTTTggagacgcgtctcccccGCTGAAACCCTCTGAGGCGGGgtttTggtcttcAGAGGTATAGTGGTCGGAAG
dualSp1199	chr20_6006147_6005957	190	CCGGCAACCACTCAGACACT	TTTGGGAAGCAGCGGGTACG	PCNA_peak_12	ACCCTCACCTATCAACTCAAgaagaccACACCGCCGGCAACCACTCAGACACTGTTTggagacgcgtctcccccGTTTGGGAAGCAGCGGGTACGgtttTggtcttcAGAGGTATAGTGGTCGGAAG
dualSp1200	chr20_6006195_6006086	109	AAGCGGCTCGCCAGTGTCCC	ACTCCACTTATACAGGTGGC	PCNA_peak_12	ACCCTCACCTATCAACTCAAgaagaccACACCGAAGCGGCTCGCCAGTGTCCCGTTTggagacgcgtctcccccGACTCCACTTATACAGGTGGCgtttTggtcttcAGAGGTATAGTGGTCGGAAG
dualSp1201	chr20_6006170_6006106	64	GAGTGGTTGCCGGGTCTCCA	CCTGTATAAGTGGAGTGTGC	PCNA_peak_12	ACCCTCACCTATCAACTCAAgaagaccACACCGGAGTGGTTGCCGGGTCTCCAGTTTggagacgcgtctcccccGCCTGTATAAGTGGAGTGTGCgtttTggtcttcAGAGGTATAGTGGTCGGAAG
dualSp1202	chr20_6006427_6006261	166	GCTCTTGGCTTGCGGCTGCC	GGCCATGCTAGCCTTGCGCG	PCNA_peak_12	ACCCTCACCTATCAACTCAAgaagaccACACCGGCTCTTGGCTTGCGGCTGCCGTTTggagacgcgtctcccccGGGCCATGCTAGCCTTGCGCGgtttTggtcttcAGAGGTATAGTGGTCGGAAG
dualSp1203	chr20_6006178_6006086	92	GCCGGGTCTCCATGGAGAAG	ACTCCACTTATACAGGTGGC	PCNA_peak_12	ACCCTCACCTATCAACTCAAgaagaccACACCGGCCGGGTCTCCATGGAGAAGGTTTggagacgcgtctcccccGACTCCACTTATACAGGTGGCgtttTggtcttcAGAGGTATAGTGGTCGGAAG
dualSp1204	chr20_6006178_6006108	70	GCCGGGTCTCCATGGAGAAG	TGTATAAGTGGAGTGTGCTG	PCNA_peak_12	ACCCTCACCTATCAACTCAAgaagaccACACCGGCCGGGTCTCCATGGAGAAGGTTTggagacgcgtctcccccGTGTATAAGTGGAGTGTGCTGgtttTggtcttcAGAGGTATAGTGGTCGGAAG
dualSp1205	chr20_6006360_6006242	118	CAGCCCAAGCAGCAGGGCAC	GCAAGGCTAGCATGGCCCTG	PCNA_peak_12	ACCCTCACCTATCAACTCAAgaagaccACACCGCAGCCCAAGCAGCAGGGCACGTTTggagacgcgtctcccccGGCAAGGCTAGCATGGCCCTGgtttTggtcttcAGAGGTATAGTGGTCGGAAG
dualSp1206	chr20_6006128_6005941	187	GGGTGTGTAAAGTAGTATGG	TACGCGGCGCTCTCTTCTCC	PCNA_peak_12	ACCCTCACCTATCAACTCAAgaagaccACACCGGGGTGTGTAAAGTAGTATGGGTTTggagacgcgtctcccccGTACGCGGCGCTCTCTTCTCCgtttTggtcttcAGAGGTATAGTGGTCGGAAG
dualSp1207	chr20_6006242_6006161	81	GCAAGGCTAGCATGGCCCTG	CCAGTGTCTGAGTGGTTGCC	PCNA_peak_12	ACCCTCACCTATCAACTCAAgaagaccACACCGGCAAGGCTAGCATGGCCCTGGTTTggagacgcgtctcccccGCCAGTGTCTGAGTGGTTGCCgtttTggtcttcAGAGGTATAGTGGTCGGAAG
dualSp1208	chr20_6006261_6006096	165	GGCCATGCTAGCCTTGCGCG	CTTCCTGCCACCTGTATAAG	PCNA_peak_12	ACCCTCACCTATCAACTCAAgaagaccACACCGGGCCATGCTAGCCTTGCGCGGTTTggagacgcgtctcccccGCTTCCTGCCACCTGTATAAGgtttTggtcttcAGAGGTATAGTGGTCGGAAG
dualSp1209	chr20_6006428_6006366	62	CTCTTGGCTTGCGGCTGCCC	GCCAGGCAGCCCAAGCAGCA	PCNA_peak_12	ACCCTCACCTATCAACTCAAgaagaccACACCGCTCTTGGCTTGCGGCTGCCCGTTTggagacgcgtctcccccGGCCAGGCAGCCCAAGCAGCAgtttTggtcttcAGAGGTATAGTGGTCGGAAG
dualSp1210	chr20_6006199_6006108	91	CGGCGAGAGCTCAGCAGCCT	TGTATAAGTGGAGTGTGCTG	PCNA_peak_12	ACCCTCACCTATCAACTCAAgaagaccACACCGCGGCGAGAGCTCAGCAGCCTGTTTggagacgcgtctcccccGTGTATAAGTGGAGTGTGCTGgtttTggtcttcAGAGGTATAGTGGTCGGAAG
dualSp1211	chr20_6006161_6006108	53	CCAGTGTCTGAGTGGTTGCC	TGTATAAGTGGAGTGTGCTG	PCNA_peak_12	ACCCTCACCTATCAACTCAAgaagaccACACCGCCAGTGTCTGAGTGGTTGCCGTTTggagacgcgtctcccccGTGTATAAGTGGAGTGTGCTGgtttTggtcttcAGAGGTATAGTGGTCGGAAG
dualSp1212	chr20_6006161_6006107	54	CCAGTGTCTGAGTGGTTGCC	CTGTATAAGTGGAGTGTGCT	PCNA_peak_12	ACCCTCACCTATCAACTCAAgaagaccACACCGCCAGTGTCTGAGTGGTTGCCGTTTggagacgcgtctcccccGCTGTATAAGTGGAGTGTGCTgtttTggtcttcAGAGGTATAGTGGTCGGAAG
dualSp1213	chr20_6006107_6005930	177	CTGTATAAGTGGAGTGTGCT	CTCTTCTCCTGGCCCGCAGC	PCNA_peak_12	ACCCTCACCTATCAACTCAAgaagaccACACCGCTGTATAAGTGGAGTGTGCTGTTTggagacgcgtctcccccGCTCTTCTCCTGGCCCGCAGCgtttTggtcttcAGAGGTATAGTGGTCGGAAG
dualSp1214	chr20_6006161_6006073	88	CCAGTGTCTGAGTGGTTGCC	AGGTGGCAGGAAGCCGCCAA	PCNA_peak_12	ACCCTCACCTATCAACTCAAgaagaccACACCGCCAGTGTCTGAGTGGTTGCCGTTTggagacgcgtctcccccGAGGTGGCAGGAAGCCGCCAAgtttTggtcttcAGAGGTATAGTGGTCGGAAG
dualSp1215	chr20_6006153_6006086	67	GCGGTAGCCCAGTGTCTGAG	ACTCCACTTATACAGGTGGC	PCNA_peak_12	ACCCTCACCTATCAACTCAAgaagaccACACCGGCGGTAGCCCAGTGTCTGAGGTTTggagacgcgtctcccccGACTCCACTTATACAGGTGGCgtttTggtcttcAGAGGTATAGTGGTCGGAAG
dualSp1216	chr20_6006261_6006192	69	GGCCATGCTAGCCTTGCGCG	AGCTCAGCAGCCTGGGACAC	PCNA_peak_12	ACCCTCACCTATCAACTCAAgaagaccACACCGGGCCATGCTAGCCTTGCGCGGTTTggagacgcgtctcccccGAGCTCAGCAGCCTGGGACACgtttTggtcttcAGAGGTATAGTGGTCGGAAG
dualSp1217	chr20_6006412_6006261	151	GGGCAGCCGCAAGCCAAGAG	GGCCATGCTAGCCTTGCGCG	PCNA_peak_12	ACCCTCACCTATCAACTCAAgaagaccACACCGGGGCAGCCGCAAGCCAAGAGGTTTggagacgcgtctcccccGGGCCATGCTAGCCTTGCGCGgtttTggtcttcAGAGGTATAGTGGTCGGAAG
dualSp1218	chr20_6006360_6006166	194	CAGCCCAAGCAGCAGGGCAC	GCCGCTTCTCCATGGAGACC	PCNA_peak_12	ACCCTCACCTATCAACTCAAgaagaccACACCGCAGCCCAAGCAGCAGGGCACGTTTggagacgcgtctcccccGGCCGCTTCTCCATGGAGACCgtttTggtcttcAGAGGTATAGTGGTCGGAAG
dualSp1219	chr20_6006161_6006093	68	CCAGTGTCTGAGTGGTTGCC	CCAGCACACTCCACTTATAC	PCNA_peak_12	ACCCTCACCTATCAACTCAAgaagaccACACCGCCAGTGTCTGAGTGGTTGCCGTTTggagacgcgtctcccccGCCAGCACACTCCACTTATACgtttTggtcttcAGAGGTATAGTGGTCGGAAG
dualSp1220	chr20_6006261_6006170	91	GGCCATGCTAGCCTTGCGCG	GAGTGGTTGCCGGGTCTCCA	PCNA_peak_12	ACCCTCACCTATCAACTCAAgaagaccACACCGGGCCATGCTAGCCTTGCGCGGTTTggagacgcgtctcccccGGAGTGGTTGCCGGGTCTCCAgtttTggtcttcAGAGGTATAGTGGTCGGAAG
dualSp1221	chr20_6006192_6006096	96	AGCTCAGCAGCCTGGGACAC	CTTCCTGCCACCTGTATAAG	PCNA_peak_12	ACCCTCACCTATCAACTCAAgaagaccACACCGAGCTCAGCAGCCTGGGACACGTTTggagacgcgtctcccccGCTTCCTGCCACCTGTATAAGgtttTggtcttcAGAGGTATAGTGGTCGGAAG
dualSp1222	chr20_6006195_6006070	125	AAGCGGCTCGCCAGTGTCCC	TGGCAGGAAGCCGCCAAGGG	PCNA_peak_12	ACCCTCACCTATCAACTCAAgaagaccACACCGAAGCGGCTCGCCAGTGTCCCGTTTggagacgcgtctcccccGTGGCAGGAAGCCGCCAAGGGgtttTggtcttcAGAGGTATAGTGGTCGGAAG
dualSp1223	chr20_6006412_6006339	73	GGGCAGCCGCAAGCCAAGAG	GAGTAAGCGACGCGCCTGCT	PCNA_peak_12	ACCCTCACCTATCAACTCAAgaagaccACACCGGGGCAGCCGCAAGCCAAGAGGTTTggagacgcgtctcccccGGAGTAAGCGACGCGCCTGCTgtttTggtcttcAGAGGTATAGTGGTCGGAAG
dualSp1224	chr20_6052576_6052518	58	TCGAGGCTGCGCAGTGTGCG	GCCCTGAGCACTTCCGAGCT	PCNA_peak_13	ACCCTCACCTATCAACTCAAgaagaccACACCGTCGAGGCTGCGCAGTGTGCGGTTTggagacgcgtctcccccGGCCCTGAGCACTTCCGAGCTgtttTggtcttcAGAGGTATAGTGGTCGGAAG
dualSp1225	chr20_6052288_6052192	96	AGGTTGAGGAGCTGCAGCGC	AGGACTTCGAGCGTGACCAG	PCNA_peak_13	ACCCTCACCTATCAACTCAAgaagaccACACCGAGGTTGAGGAGCTGCAGCGCGTTTggagacgcgtctcccccGAGGACTTCGAGCGTGACCAGgtttTggtcttcAGAGGTATAGTGGTCGGAAG
dualSp1226	chr20_6052576_6052402	174	TCGAGGCTGCGCAGTGTGCG	GGACCTCAGCTACAACCAGC	PCNA_peak_13	ACCCTCACCTATCAACTCAAgaagaccACACCGTCGAGGCTGCGCAGTGTGCGGTTTggagacgcgtctcccccGGGACCTCAGCTACAACCAGCgtttTggtcttcAGAGGTATAGTGGTCGGAAG
dualSp1227	chr20_6052412_6052288	124	CGGCCAGCTGGTTGTAGCTG	AGGTTGAGGAGCTGCAGCGC	PCNA_peak_13	ACCCTCACCTATCAACTCAAgaagaccACACCGCGGCCAGCTGGTTGTAGCTGGTTTggagacgcgtctcccccGAGGTTGAGGAGCTGCAGCGCgtttTggtcttcAGAGGTATAGTGGTCGGAAG
dualSp1228	chr20_6052289_6052191	98	GGTTGAGGAGCTGCAGCGCG	CAGGACTTCGAGCGTGACCA	PCNA_peak_13	ACCCTCACCTATCAACTCAAgaagaccACACCGGGTTGAGGAGCTGCAGCGCGGTTTggagacgcgtctcccccGCAGGACTTCGAGCGTGACCAgtttTggtcttcAGAGGTATAGTGGTCGGAAG
dualSp1229	chr20_6052518_6052412	106	GCCCTGAGCACTTCCGAGCT	CGGCCAGCTGGTTGTAGCTG	PCNA_peak_13	ACCCTCACCTATCAACTCAAgaagaccACACCGGCCCTGAGCACTTCCGAGCTGTTTggagacgcgtctcccccGCGGCCAGCTGGTTGTAGCTGgtttTggtcttcAGAGGTATAGTGGTCGGAAG
dualSp1230	chr20_6052718_6052547	171	AGGAGAAGGTCCCGCTCTTC	TCAGGGCGCGCAGCAGGTTG	PCNA_peak_13	ACCCTCACCTATCAACTCAAgaagaccACACCGAGGAGAAGGTCCCGCTCTTCGTTTggagacgcgtctcccccGTCAGGGCGCGCAGCAGGTTGgtttTggtcttcAGAGGTATAGTGGTCGGAAG
dualSp1231	chr20_6052576_6052482	94	TCGAGGCTGCGCAGTGTGCG	GGCGATGCGGTTGTGGCGCA	PCNA_peak_13	ACCCTCACCTATCAACTCAAgaagaccACACCGTCGAGGCTGCGCAGTGTGCGGTTTggagacgcgtctcccccGGGCGATGCGGTTGTGGCGCAgtttTggtcttcAGAGGTATAGTGGTCGGAAG
dualSp1232	chr20_6052616_6052518	98	GCTCCAGGTTGCGGTTCGCC	GCCCTGAGCACTTCCGAGCT	PCNA_peak_13	ACCCTCACCTATCAACTCAAgaagaccACACCGGCTCCAGGTTGCGGTTCGCCGTTTggagacgcgtctcccccGGCCCTGAGCACTTCCGAGCTgtttTggtcttcAGAGGTATAGTGGTCGGAAG
dualSp1233	chr20_6052705_6052530	175	GCTCTTCCGGGTCACTCAGC	GCCGAGCTCGGAAGTGCTCA	PCNA_peak_13	ACCCTCACCTATCAACTCAAgaagaccACACCGGCTCTTCCGGGTCACTCAGCGTTTggagacgcgtctcccccGGCCGAGCTCGGAAGTGCTCAgtttTggtcttcAGAGGTATAGTGGTCGGAAG
dualSp1234	chr20_6052718_6052530	188	AGGAGAAGGTCCCGCTCTTC	GCCGAGCTCGGAAGTGCTCA	PCNA_peak_13	ACCCTCACCTATCAACTCAAgaagaccACACCGAGGAGAAGGTCCCGCTCTTCGTTTggagacgcgtctcccccGGCCGAGCTCGGAAGTGCTCAgtttTggtcttcAGAGGTATAGTGGTCGGAAG
dualSp1235	chr20_6052257_6052172	85	AACCTCTCCTGCACCGCGCT	GGAACGTGCCGCTGAGATCC	PCNA_peak_13	ACCCTCACCTATCAACTCAAgaagaccACACCGAACCTCTCCTGCACCGCGCTGTTTggagacgcgtctcccccGGGAACGTGCCGCTGAGATCCgtttTggtcttcAGAGGTATAGTGGTCGGAAG
dualSp1236	chr20_6052588_6052418	170	AGTGTGCGCGGTAGGCAGCC	GCTGGTTGTAGCTGAGGTCC	PCNA_peak_13	ACCCTCACCTATCAACTCAAgaagaccACACCGAGTGTGCGCGGTAGGCAGCCGTTTggagacgcgtctcccccGGCTGGTTGTAGCTGAGGTCCgtttTggtcttcAGAGGTATAGTGGTCGGAAG
dualSp1237	chr20_6052274_6052191	83	GCGCGGTGCAGGAGAGGTTG	CAGGACTTCGAGCGTGACCA	PCNA_peak_13	ACCCTCACCTATCAACTCAAgaagaccACACCGGCGCGGTGCAGGAGAGGTTGGTTTggagacgcgtctcccccGCAGGACTTCGAGCGTGACCAgtttTggtcttcAGAGGTATAGTGGTCGGAAG
dualSp1238	chr20_6052720_6052530	190	TGCTGAGTGACCCGGAAGAG	GCCGAGCTCGGAAGTGCTCA	PCNA_peak_13	ACCCTCACCTATCAACTCAAgaagaccACACCGTGCTGAGTGACCCGGAAGAGGTTTggagacgcgtctcccccGGCCGAGCTCGGAAGTGCTCAgtttTggtcttcAGAGGTATAGTGGTCGGAAG
dualSp1239	chr20_6052287_6052177	110	GAGGTTGAGGAGCTGCAGCG	CCTGGTCACGCTCGAAGTCC	PCNA_peak_13	ACCCTCACCTATCAACTCAAgaagaccACACCGGAGGTTGAGGAGCTGCAGCGGTTTggagacgcgtctcccccGCCTGGTCACGCTCGAAGTCCgtttTggtcttcAGAGGTATAGTGGTCGGAAG
dualSp1240	chr20_6052576_6052510	66	TCGAGGCTGCGCAGTGTGCG	CACTTCCGAGCTCGGCCACC	PCNA_peak_13	ACCCTCACCTATCAACTCAAgaagaccACACCGTCGAGGCTGCGCAGTGTGCGGTTTggagacgcgtctcccccGCACTTCCGAGCTCGGCCACCgtttTggtcttcAGAGGTATAGTGGTCGGAAG
dualSp1241	chr20_6052418_6052288	130	GCTGGTTGTAGCTGAGGTCC	AGGTTGAGGAGCTGCAGCGC	PCNA_peak_13	ACCCTCACCTATCAACTCAAgaagaccACACCGGCTGGTTGTAGCTGAGGTCCGTTTggagacgcgtctcccccGAGGTTGAGGAGCTGCAGCGCgtttTggtcttcAGAGGTATAGTGGTCGGAAG
dualSp1242	chr20_6052717_6052621	96	GGAGAAGGTCCCGCTCTTCC	GGATGCGACGGCCTTGACCC	PCNA_peak_13	ACCCTCACCTATCAACTCAAgaagaccACACCGGGAGAAGGTCCCGCTCTTCCGTTTggagacgcgtctcccccGGGATGCGACGGCCTTGACCCgtttTggtcttcAGAGGTATAGTGGTCGGAAG
dualSp1243	chr20_6052287_6052192	95	GAGGTTGAGGAGCTGCAGCG	AGGACTTCGAGCGTGACCAG	PCNA_peak_13	ACCCTCACCTATCAACTCAAgaagaccACACCGGAGGTTGAGGAGCTGCAGCGGTTTggagacgcgtctcccccGAGGACTTCGAGCGTGACCAGgtttTggtcttcAGAGGTATAGTGGTCGGAAG
dualSp1244	chr20_6052717_6052541	176	GGAGAAGGTCCCGCTCTTCC	AAGTGCTCAGGGCGCGCAGC	PCNA_peak_13	ACCCTCACCTATCAACTCAAgaagaccACACCGGGAGAAGGTCCCGCTCTTCCGTTTggagacgcgtctcccccGAAGTGCTCAGGGCGCGCAGCgtttTggtcttcAGAGGTATAGTGGTCGGAAG
dualSp1245	chr20_6052721_6052541	180	GCTGAGTGACCCGGAAGAGC	AAGTGCTCAGGGCGCGCAGC	PCNA_peak_13	ACCCTCACCTATCAACTCAAgaagaccACACCGGCTGAGTGACCCGGAAGAGCGTTTggagacgcgtctcccccGAAGTGCTCAGGGCGCGCAGCgtttTggtcttcAGAGGTATAGTGGTCGGAAG
dualSp1246	chr20_6052606_6052419	187	GACCCTGGCGAACCGCAACC	CTGGTTGTAGCTGAGGTCCA	PCNA_peak_13	ACCCTCACCTATCAACTCAAgaagaccACACCGGACCCTGGCGAACCGCAACCGTTTggagacgcgtctcccccGCTGGTTGTAGCTGAGGTCCAgtttTggtcttcAGAGGTATAGTGGTCGGAAG
dualSp1247	chr20_6052606_6052530	76	GACCCTGGCGAACCGCAACC	GCCGAGCTCGGAAGTGCTCA	PCNA_peak_13	ACCCTCACCTATCAACTCAAgaagaccACACCGGACCCTGGCGAACCGCAACCGTTTggagacgcgtctcccccGGCCGAGCTCGGAAGTGCTCAgtttTggtcttcAGAGGTATAGTGGTCGGAAG
dualSp1248	chr20_6052721_6052588	133	GCTGAGTGACCCGGAAGAGC	AGTGTGCGCGGTAGGCAGCC	PCNA_peak_13	ACCCTCACCTATCAACTCAAgaagaccACACCGGCTGAGTGACCCGGAAGAGCGTTTggagacgcgtctcccccGAGTGTGCGCGGTAGGCAGCCgtttTggtcttcAGAGGTATAGTGGTCGGAAG
dualSp1249	chr20_6052274_6052172	102	GCGCGGTGCAGGAGAGGTTG	GGAACGTGCCGCTGAGATCC	PCNA_peak_13	ACCCTCACCTATCAACTCAAgaagaccACACCGGCGCGGTGCAGGAGAGGTTGGTTTggagacgcgtctcccccGGGAACGTGCCGCTGAGATCCgtttTggtcttcAGAGGTATAGTGGTCGGAAG
dualSp1250	chr20_6052482_6052287	195	GGCGATGCGGTTGTGGCGCA	GAGGTTGAGGAGCTGCAGCG	PCNA_peak_13	ACCCTCACCTATCAACTCAAgaagaccACACCGGGCGATGCGGTTGTGGCGCAGTTTggagacgcgtctcccccGGAGGTTGAGGAGCTGCAGCGgtttTggtcttcAGAGGTATAGTGGTCGGAAG
dualSp1251	chr20_6052720_6052576	144	TGCTGAGTGACCCGGAAGAG	TCGAGGCTGCGCAGTGTGCG	PCNA_peak_13	ACCCTCACCTATCAACTCAAgaagaccACACCGTGCTGAGTGACCCGGAAGAGGTTTggagacgcgtctcccccGTCGAGGCTGCGCAGTGTGCGgtttTggtcttcAGAGGTATAGTGGTCGGAAG
dualSp1252	chr20_6052412_6052274	138	CGGCCAGCTGGTTGTAGCTG	GCGCGGTGCAGGAGAGGTTG	PCNA_peak_13	ACCCTCACCTATCAACTCAAgaagaccACACCGCGGCCAGCTGGTTGTAGCTGGTTTggagacgcgtctcccccGGCGCGGTGCAGGAGAGGTTGgtttTggtcttcAGAGGTATAGTGGTCGGAAG
dualSp1253	chr20_6052616_6052505	111	GCTCCAGGTTGCGGTTCGCC	TCAGCACCTGCAGCTGCTCC	PCNA_peak_13	ACCCTCACCTATCAACTCAAgaagaccACACCGGCTCCAGGTTGCGGTTCGCCGTTTggagacgcgtctcccccGTCAGCACCTGCAGCTGCTCCgtttTggtcttcAGAGGTATAGTGGTCGGAAG
dualSp1254	chr20_6052588_6052419	169	AGTGTGCGCGGTAGGCAGCC	CTGGTTGTAGCTGAGGTCCA	PCNA_peak_13	ACCCTCACCTATCAACTCAAgaagaccACACCGAGTGTGCGCGGTAGGCAGCCGTTTggagacgcgtctcccccGCTGGTTGTAGCTGAGGTCCAgtttTggtcttcAGAGGTATAGTGGTCGGAAG
dualSp1255	chr20_6052705_6052616	89	GCTCTTCCGGGTCACTCAGC	GCTCCAGGTTGCGGTTCGCC	PCNA_peak_13	ACCCTCACCTATCAACTCAAgaagaccACACCGGCTCTTCCGGGTCACTCAGCGTTTggagacgcgtctcccccGGCTCCAGGTTGCGGTTCGCCgtttTggtcttcAGAGGTATAGTGGTCGGAAG
dualSp1256	chr20_6052274_6052206	68	GCGCGGTGCAGGAGAGGTTG	GCGGCGTTCGCTGGAGAGGA	PCNA_peak_13	ACCCTCACCTATCAACTCAAgaagaccACACCGGCGCGGTGCAGGAGAGGTTGGTTTggagacgcgtctcccccGGCGGCGTTCGCTGGAGAGGAgtttTggtcttcAGAGGTATAGTGGTCGGAAG
dualSp1257	chr20_6052721_6052606	115	GCTGAGTGACCCGGAAGAGC	GACCCTGGCGAACCGCAACC	PCNA_peak_13	ACCCTCACCTATCAACTCAAgaagaccACACCGGCTGAGTGACCCGGAAGAGCGTTTggagacgcgtctcccccGGACCCTGGCGAACCGCAACCgtttTggtcttcAGAGGTATAGTGGTCGGAAG
dualSp1258	chr20_6052717_6052588	129	GGAGAAGGTCCCGCTCTTCC	AGTGTGCGCGGTAGGCAGCC	PCNA_peak_13	ACCCTCACCTATCAACTCAAgaagaccACACCGGGAGAAGGTCCCGCTCTTCCGTTTggagacgcgtctcccccGAGTGTGCGCGGTAGGCAGCCgtttTggtcttcAGAGGTATAGTGGTCGGAAG
dualSp1259	chr20_4172444_4172262	182	GTTTGCAGGAAGGAGAACCT	TCAGTCCAGGGTGCCCAGGG	PCNA_peak_2	ACCCTCACCTATCAACTCAAgaagaccACACCGGTTTGCAGGAAGGAGAACCTGTTTggagacgcgtctcccccGTCAGTCCAGGGTGCCCAGGGgtttTggtcttcAGAGGTATAGTGGTCGGAAG
dualSp1260	chr20_4172443_4172303	140	AGTTTGCAGGAAGGAGAACC	GGTAAACACGCGGCGTGCTC	PCNA_peak_2	ACCCTCACCTATCAACTCAAgaagaccACACCGAGTTTGCAGGAAGGAGAACCGTTTggagacgcgtctcccccGGGTAAACACGCGGCGTGCTCgtttTggtcttcAGAGGTATAGTGGTCGGAAG
dualSp1261	chr20_4172662_4172476	186	CAGCGTCCAGTTCGGAGGCA	GAGAGGACACGGATCAGGGC	PCNA_peak_2	ACCCTCACCTATCAACTCAAgaagaccACACCGCAGCGTCCAGTTCGGAGGCAGTTTggagacgcgtctcccccGGAGAGGACACGGATCAGGGCgtttTggtcttcAGAGGTATAGTGGTCGGAAG
dualSp1262	chr20_4172724_4172592	132	GTGCAGAATCGGTTCCCAAA	ATGAGGCCACGCCGGGAGCA	PCNA_peak_2	ACCCTCACCTATCAACTCAAgaagaccACACCGGTGCAGAATCGGTTCCCAAAGTTTggagacgcgtctcccccGATGAGGCCACGCCGGGAGCAgtttTggtcttcAGAGGTATAGTGGTCGGAAG
dualSp1263	chr20_4172661_4172476	185	AGCGTCCAGTTCGGAGGCAA	GAGAGGACACGGATCAGGGC	PCNA_peak_2	ACCCTCACCTATCAACTCAAgaagaccACACCGAGCGTCCAGTTCGGAGGCAAGTTTggagacgcgtctcccccGGAGAGGACACGGATCAGGGCgtttTggtcttcAGAGGTATAGTGGTCGGAAG
dualSp1264	chr20_4172592_4172395	197	ATGAGGCCACGCCGGGAGCA	GAGGATGTGGCCGCCTGCAC	PCNA_peak_2	ACCCTCACCTATCAACTCAAgaagaccACACCGATGAGGCCACGCCGGGAGCAGTTTggagacgcgtctcccccGGAGGATGTGGCCGCCTGCACgtttTggtcttcAGAGGTATAGTGGTCGGAAG
dualSp1265	chr20_4172592_4172518	74	ATGAGGCCACGCCGGGAGCA	GAGGCAGGACCTAGCATCTC	PCNA_peak_2	ACCCTCACCTATCAACTCAAgaagaccACACCGATGAGGCCACGCCGGGAGCAGTTTggagacgcgtctcccccGGAGGCAGGACCTAGCATCTCgtttTggtcttcAGAGGTATAGTGGTCGGAAG
dualSp1266	chr20_4172559_4172503	56	CGGGAGTCAGAGGACAGAGG	TGTCCTCTCGGGAGGGAGGC	PCNA_peak_2	ACCCTCACCTATCAACTCAAgaagaccACACCGCGGGAGTCAGAGGACAGAGGGTTTggagacgcgtctcccccGTGTCCTCTCGGGAGGGAGGCgtttTggtcttcAGAGGTATAGTGGTCGGAAG
dualSp1267	chr20_4172592_4172499	93	ATGAGGCCACGCCGGGAGCA	TCCGTGTCCTCTCGGGAGGG	PCNA_peak_2	ACCCTCACCTATCAACTCAAgaagaccACACCGATGAGGCCACGCCGGGAGCAGTTTggagacgcgtctcccccGTCCGTGTCCTCTCGGGAGGGgtttTggtcttcAGAGGTATAGTGGTCGGAAG
dualSp1268	chr20_4172692_4172518	174	ACGCTGCCCGGATGTGGCTC	GAGGCAGGACCTAGCATCTC	PCNA_peak_2	ACCCTCACCTATCAACTCAAgaagaccACACCGACGCTGCCCGGATGTGGCTCGTTTggagacgcgtctcccccGGAGGCAGGACCTAGCATCTCgtttTggtcttcAGAGGTATAGTGGTCGGAAG
dualSp1269	chr20_4172495_4172396	99	CTGATCCGTGTCCTCTCGGG	TGAGGATGTGGCCGCCTGCA	PCNA_peak_2	ACCCTCACCTATCAACTCAAgaagaccACACCGCTGATCCGTGTCCTCTCGGGGTTTggagacgcgtctcccccGTGAGGATGTGGCCGCCTGCAgtttTggtcttcAGAGGTATAGTGGTCGGAAG
dualSp1270	chr20_4172643_4172561	82	GACACCCGCTGTCTGGGAAG	GGAGTCAGAGGACAGAGGCG	PCNA_peak_2	ACCCTCACCTATCAACTCAAgaagaccACACCGGACACCCGCTGTCTGGGAAGGTTTggagacgcgtctcccccGGGAGTCAGAGGACAGAGGCGgtttTggtcttcAGAGGTATAGTGGTCGGAAG
dualSp1271	chr20_4172662_4172560	102	CAGCGTCCAGTTCGGAGGCA	GGGAGTCAGAGGACAGAGGC	PCNA_peak_2	ACCCTCACCTATCAACTCAAgaagaccACACCGCAGCGTCCAGTTCGGAGGCAGTTTggagacgcgtctcccccGGGGAGTCAGAGGACAGAGGCgtttTggtcttcAGAGGTATAGTGGTCGGAAG
dualSp1272	chr20_4172244_4172179	65	CTGGGCACCCTGGACTGACG	GCAGCCATCCCTTTCCGTAG	PCNA_peak_2	ACCCTCACCTATCAACTCAAgaagaccACACCGCTGGGCACCCTGGACTGACGGTTTggagacgcgtctcccccGGCAGCCATCCCTTTCCGTAGgtttTggtcttcAGAGGTATAGTGGTCGGAAG
dualSp1273	chr20_4172396_4172199	197	TGAGGATGTGGCCGCCTGCA	TGGATAGGAGACTGTGTGTG	PCNA_peak_2	ACCCTCACCTATCAACTCAAgaagaccACACCGTGAGGATGTGGCCGCCTGCAGTTTggagacgcgtctcccccGTGGATAGGAGACTGTGTGTGgtttTggtcttcAGAGGTATAGTGGTCGGAAG
dualSp1274	chr20_4172492_4172419	73	GCCCTGATCCGTGTCCTCTC	TTCCTGCAAACTAAATTTAG	PCNA_peak_2	ACCCTCACCTATCAACTCAAgaagaccACACCGGCCCTGATCCGTGTCCTCTCGTTTggagacgcgtctcccccGTTCCTGCAAACTAAATTTAGgtttTggtcttcAGAGGTATAGTGGTCGGAAG
dualSp1275	chr20_4172592_4172519	73	ATGAGGCCACGCCGGGAGCA	AGGCAGGACCTAGCATCTCT	PCNA_peak_2	ACCCTCACCTATCAACTCAAgaagaccACACCGATGAGGCCACGCCGGGAGCAGTTTggagacgcgtctcccccGAGGCAGGACCTAGCATCTCTgtttTggtcttcAGAGGTATAGTGGTCGGAAG
dualSp1276	chr20_4172443_4172259	184	AGTTTGCAGGAAGGAGAACC	ACGTCAGTCCAGGGTGCCCA	PCNA_peak_2	ACCCTCACCTATCAACTCAAgaagaccACACCGAGTTTGCAGGAAGGAGAACCGTTTggagacgcgtctcccccGACGTCAGTCCAGGGTGCCCAgtttTggtcttcAGAGGTATAGTGGTCGGAAG
dualSp1277	chr20_4172763_4172685	78	GTTGGCGGGCCTGGGTCTCA	CGAGACCCGGAGCCACATCC	PCNA_peak_2	ACCCTCACCTATCAACTCAAgaagaccACACCGGTTGGCGGGCCTGGGTCTCAGTTTggagacgcgtctcccccGCGAGACCCGGAGCCACATCCgtttTggtcttcAGAGGTATAGTGGTCGGAAG
dualSp1278	chr20_4172487_4172303	184	GCCTCCCTCCCGAGAGGACA	GGTAAACACGCGGCGTGCTC	PCNA_peak_2	ACCCTCACCTATCAACTCAAgaagaccACACCGGCCTCCCTCCCGAGAGGACAGTTTggagacgcgtctcccccGGGTAAACACGCGGCGTGCTCgtttTggtcttcAGAGGTATAGTGGTCGGAAG
dualSp1279	chr20_4172476_4172395	81	GAGAGGACACGGATCAGGGC	GAGGATGTGGCCGCCTGCAC	PCNA_peak_2	ACCCTCACCTATCAACTCAAgaagaccACACCGGAGAGGACACGGATCAGGGCGTTTggagacgcgtctcccccGGAGGATGTGGCCGCCTGCACgtttTggtcttcAGAGGTATAGTGGTCGGAAG
dualSp1280	chr20_4172444_4172259	185	GTTTGCAGGAAGGAGAACCT	ACGTCAGTCCAGGGTGCCCA	PCNA_peak_2	ACCCTCACCTATCAACTCAAgaagaccACACCGGTTTGCAGGAAGGAGAACCTGTTTggagacgcgtctcccccGACGTCAGTCCAGGGTGCCCAgtttTggtcttcAGAGGTATAGTGGTCGGAAG
dualSp1281	chr20_4172394_4172299	95	AGGATGTGGCCGCCTGCACG	AACACGCGGCGTGCTCCGGA	PCNA_peak_2	ACCCTCACCTATCAACTCAAgaagaccACACCGAGGATGTGGCCGCCTGCACGGTTTggagacgcgtctcccccGAACACGCGGCGTGCTCCGGAgtttTggtcttcAGAGGTATAGTGGTCGGAAG
dualSp1282	chr20_4172661_4172487	174	AGCGTCCAGTTCGGAGGCAA	GCCTCCCTCCCGAGAGGACA	PCNA_peak_2	ACCCTCACCTATCAACTCAAgaagaccACACCGAGCGTCCAGTTCGGAGGCAAGTTTggagacgcgtctcccccGGCCTCCCTCCCGAGAGGACAgtttTggtcttcAGAGGTATAGTGGTCGGAAG
dualSp1283	chr20_4172303_4172244	59	GGTAAACACGCGGCGTGCTC	CTGGGCACCCTGGACTGACG	PCNA_peak_2	ACCCTCACCTATCAACTCAAgaagaccACACCGGGTAAACACGCGGCGTGCTCGTTTggagacgcgtctcccccGCTGGGCACCCTGGACTGACGgtttTggtcttcAGAGGTATAGTGGTCGGAAG
dualSp1284	chr20_4172396_4172258	138	TGAGGATGTGGCCGCCTGCA	CACGTCAGTCCAGGGTGCCC	PCNA_peak_2	ACCCTCACCTATCAACTCAAgaagaccACACCGTGAGGATGTGGCCGCCTGCAGTTTggagacgcgtctcccccGCACGTCAGTCCAGGGTGCCCgtttTggtcttcAGAGGTATAGTGGTCGGAAG
dualSp1285	chr20_4172434_4172262	172	TCTAAATTTAGTTTGCAGGA	TCAGTCCAGGGTGCCCAGGG	PCNA_peak_2	ACCCTCACCTATCAACTCAAgaagaccACACCGTCTAAATTTAGTTTGCAGGAGTTTggagacgcgtctcccccGTCAGTCCAGGGTGCCCAGGGgtttTggtcttcAGAGGTATAGTGGTCGGAAG
dualSp1286	chr20_4172303_4172170	133	GGTAAACACGCGGCGTGCTC	CTATCCACTACGGAAAGGGA	PCNA_peak_2	ACCCTCACCTATCAACTCAAgaagaccACACCGGGTAAACACGCGGCGTGCTCGTTTggagacgcgtctcccccGCTATCCACTACGGAAAGGGAgtttTggtcttcAGAGGTATAGTGGTCGGAAG
dualSp1287	chr20_4172561_4172408	153	GGAGTCAGAGGACAGAGGCG	TAAATTTAGAGGTGAGGATG	PCNA_peak_2	ACCCTCACCTATCAACTCAAgaagaccACACCGGGAGTCAGAGGACAGAGGCGGTTTggagacgcgtctcccccGTAAATTTAGAGGTGAGGATGgtttTggtcttcAGAGGTATAGTGGTCGGAAG
dualSp1288	chr20_4172662_4172495	167	CAGCGTCCAGTTCGGAGGCA	CTGATCCGTGTCCTCTCGGG	PCNA_peak_2	ACCCTCACCTATCAACTCAAgaagaccACACCGCAGCGTCCAGTTCGGAGGCAGTTTggagacgcgtctcccccGCTGATCCGTGTCCTCTCGGGgtttTggtcttcAGAGGTATAGTGGTCGGAAG
dualSp1289	chr20_4172692_4172520	172	ACGCTGCCCGGATGTGGCTC	GGCAGGACCTAGCATCTCTG	PCNA_peak_2	ACCCTCACCTATCAACTCAAgaagaccACACCGACGCTGCCCGGATGTGGCTCGTTTggagacgcgtctcccccGGGCAGGACCTAGCATCTCTGgtttTggtcttcAGAGGTATAGTGGTCGGAAG
dualSp1290	chr20_4172722_4172559	163	GCGCCACCTACCGGCCCTTT	CGGGAGTCAGAGGACAGAGG	PCNA_peak_2	ACCCTCACCTATCAACTCAAgaagaccACACCGGCGCCACCTACCGGCCCTTTGTTTggagacgcgtctcccccGCGGGAGTCAGAGGACAGAGGgtttTggtcttcAGAGGTATAGTGGTCGGAAG
dualSp1291	chr20_4172763_4172686	77	GTTGGCGGGCCTGGGTCTCA	CCGAGACCCGGAGCCACATC	PCNA_peak_2	ACCCTCACCTATCAACTCAAgaagaccACACCGGTTGGCGGGCCTGGGTCTCAGTTTggagacgcgtctcccccGCCGAGACCCGGAGCCACATCgtttTggtcttcAGAGGTATAGTGGTCGGAAG
dualSp1292	chr20_4172692_4172492	200	ACGCTGCCCGGATGTGGCTC	GCCCTGATCCGTGTCCTCTC	PCNA_peak_2	ACCCTCACCTATCAACTCAAgaagaccACACCGACGCTGCCCGGATGTGGCTCGTTTggagacgcgtctcccccGGCCCTGATCCGTGTCCTCTCgtttTggtcttcAGAGGTATAGTGGTCGGAAG
dualSp1293	chr20_4172755_4172559	196	TGCACGGAGTTGGCGGGCCT	CGGGAGTCAGAGGACAGAGG	PCNA_peak_2	ACCCTCACCTATCAACTCAAgaagaccACACCGTGCACGGAGTTGGCGGGCCTGTTTggagacgcgtctcccccGCGGGAGTCAGAGGACAGAGGgtttTggtcttcAGAGGTATAGTGGTCGGAAG
dualSp1294	chr20_4222020_4221954	66	GGAAGGCGCGCTTGAACTCG	GGCCGTAGACACGCCAGAGA	PCNA_peak_3	ACCCTCACCTATCAACTCAAgaagaccACACCGGGAAGGCGCGCTTGAACTCGGTTTggagacgcgtctcccccGGGCCGTAGACACGCCAGAGAgtttTggtcttcAGAGGTATAGTGGTCGGAAG
dualSp1295	chr20_4221953_4221817	136	TGGCCGTAGACACGCCAGAG	CTGCATCTCGGGCGTGCCTG	PCNA_peak_3	ACCCTCACCTATCAACTCAAgaagaccACACCGTGGCCGTAGACACGCCAGAGGTTTggagacgcgtctcccccGCTGCATCTCGGGCGTGCCTGgtttTggtcttcAGAGGTATAGTGGTCGGAAG
dualSp1296	chr20_4221514_4221326	188	ACACTCCGCGGCCTAGCTCT	TGGGCACCTGAGTCCAGCAG	PCNA_peak_3	ACCCTCACCTATCAACTCAAgaagaccACACCGACACTCCGCGGCCTAGCTCTGTTTggagacgcgtctcccccGTGGGCACCTGAGTCCAGCAGgtttTggtcttcAGAGGTATAGTGGTCGGAAG
dualSp1297	chr20_4221526_4221369	157	CTACGGGAGACCGATATTTA	GAGGAACTGGGCAGAGCTTG	PCNA_peak_3	ACCCTCACCTATCAACTCAAgaagaccACACCGCTACGGGAGACCGATATTTAGTTTggagacgcgtctcccccGGAGGAACTGGGCAGAGCTTGgtttTggtcttcAGAGGTATAGTGGTCGGAAG
dualSp1298	chr20_4221818_4221694	124	TGCATCTCGGGCGTGCCTGG	GCGGATCTTGTGCGACAGGC	PCNA_peak_3	ACCCTCACCTATCAACTCAAgaagaccACACCGTGCATCTCGGGCGTGCCTGGGTTTggagacgcgtctcccccGGCGGATCTTGTGCGACAGGCgtttTggtcttcAGAGGTATAGTGGTCGGAAG
dualSp1299	chr20_4221816_4221729	87	CCTGCATCTCGGGCGTGCCT	GCAGCTGGGTCGTGGGTCTC	PCNA_peak_3	ACCCTCACCTATCAACTCAAgaagaccACACCGCCTGCATCTCGGGCGTGCCTGTTTggagacgcgtctcccccGGCAGCTGGGTCGTGGGTCTCgtttTggtcttcAGAGGTATAGTGGTCGGAAG
dualSp1300	chr20_4221540_4221438	102	CTTAAATATCGGTCTCCCGT	TCCGGGTCTCCGATTTGCAC	PCNA_peak_3	ACCCTCACCTATCAACTCAAgaagaccACACCGCTTAAATATCGGTCTCCCGTGTTTggagacgcgtctcccccGTCCGGGTCTCCGATTTGCACgtttTggtcttcAGAGGTATAGTGGTCGGAAG
dualSp1301	chr20_4221715_4221613	102	GGAGACTTTGGCGCGCAGCT	GAGGTGGAGGCTGTGTCCCT	PCNA_peak_3	ACCCTCACCTATCAACTCAAgaagaccACACCGGGAGACTTTGGCGCGCAGCTGTTTggagacgcgtctcccccGGAGGTGGAGGCTGTGTCCCTgtttTggtcttcAGAGGTATAGTGGTCGGAAG
dualSp1302	chr20_4221487_4221414	73	GCGGAGTGTGCTGGGCTTGG	CGGAGACCCGGAAACTGATC	PCNA_peak_3	ACCCTCACCTATCAACTCAAgaagaccACACCGGCGGAGTGTGCTGGGCTTGGGTTTggagacgcgtctcccccGCGGAGACCCGGAAACTGATCgtttTggtcttcAGAGGTATAGTGGTCGGAAG
dualSp1303	chr20_4221714_4221613	101	TGGAGACTTTGGCGCGCAGC	GAGGTGGAGGCTGTGTCCCT	PCNA_peak_3	ACCCTCACCTATCAACTCAAgaagaccACACCGTGGAGACTTTGGCGCGCAGCGTTTggagacgcgtctcccccGGAGGTGGAGGCTGTGTCCCTgtttTggtcttcAGAGGTATAGTGGTCGGAAG
dualSp1304	chr20_4221609_4221553	56	CCACCTCGTGTGGGACGCCT	CTCCCGTAGGTTGCTGTAGT	PCNA_peak_3	ACCCTCACCTATCAACTCAAgaagaccACACCGCCACCTCGTGTGGGACGCCTGTTTggagacgcgtctcccccGCTCCCGTAGGTTGCTGTAGTgtttTggtcttcAGAGGTATAGTGGTCGGAAG
dualSp1305	chr20_4221414_4221324	90	CGGAGACCCGGAAACTGATC	TCTGGGCACCTGAGTCCAGC	PCNA_peak_3	ACCCTCACCTATCAACTCAAgaagaccACACCGCGGAGACCCGGAAACTGATCGTTTggagacgcgtctcccccGTCTGGGCACCTGAGTCCAGCgtttTggtcttcAGAGGTATAGTGGTCGGAAG
dualSp1306	chr20_4221438_4221382	56	TCCGGGTCTCCGATTTGCAC	CTGTGACATCCCTGAGGAAC	PCNA_peak_3	ACCCTCACCTATCAACTCAAgaagaccACACCGTCCGGGTCTCCGATTTGCACGTTTggagacgcgtctcccccGCTGTGACATCCCTGAGGAACgtttTggtcttcAGAGGTATAGTGGTCGGAAG
dualSp1307	chr20_4221420_4221369	51	CAGCTGCCCTGATCAGTTTC	GAGGAACTGGGCAGAGCTTG	PCNA_peak_3	ACCCTCACCTATCAACTCAAgaagaccACACCGCAGCTGCCCTGATCAGTTTCGTTTggagacgcgtctcccccGGAGGAACTGGGCAGAGCTTGgtttTggtcttcAGAGGTATAGTGGTCGGAAG
dualSp1308	chr20_4221488_4221438	50	CGCGGAGTGTGCTGGGCTTG	TCCGGGTCTCCGATTTGCAC	PCNA_peak_3	ACCCTCACCTATCAACTCAAgaagaccACACCGCGCGGAGTGTGCTGGGCTTGGTTTggagacgcgtctcccccGTCCGGGTCTCCGATTTGCACgtttTggtcttcAGAGGTATAGTGGTCGGAAG
dualSp1309	chr20_4221513_4221420	93	CACACTCCGCGGCCTAGCTC	CAGCTGCCCTGATCAGTTTC	PCNA_peak_3	ACCCTCACCTATCAACTCAAgaagaccACACCGCACACTCCGCGGCCTAGCTCGTTTggagacgcgtctcccccGCAGCTGCCCTGATCAGTTTCgtttTggtcttcAGAGGTATAGTGGTCGGAAG
dualSp1310	chr20_4221953_4221797	156	TGGCCGTAGACACGCCAGAG	CACGCCCGAGATGCAGGCTC	PCNA_peak_3	ACCCTCACCTATCAACTCAAgaagaccACACCGTGGCCGTAGACACGCCAGAGGTTTggagacgcgtctcccccGCACGCCCGAGATGCAGGCTCgtttTggtcttcAGAGGTATAGTGGTCGGAAG
dualSp1311	chr20_4221526_4221388	138	CTACGGGAGACCGATATTTA	GCTGCTCTGTGACATCCCTG	PCNA_peak_3	ACCCTCACCTATCAACTCAAgaagaccACACCGCTACGGGAGACCGATATTTAGTTTggagacgcgtctcccccGGCTGCTCTGTGACATCCCTGgtttTggtcttcAGAGGTATAGTGGTCGGAAG
dualSp1312	chr20_4221767_4221694	73	CTCCACTCGCGGAAGGCGCT	GCGGATCTTGTGCGACAGGC	PCNA_peak_3	ACCCTCACCTATCAACTCAAgaagaccACACCGCTCCACTCGCGGAAGGCGCTGTTTggagacgcgtctcccccGGCGGATCTTGTGCGACAGGCgtttTggtcttcAGAGGTATAGTGGTCGGAAG
dualSp1313	chr20_4221714_4221565	149	TGGAGACTTTGGCGCGCAGC	GCTGTAGTCGGCCAATTCGT	PCNA_peak_3	ACCCTCACCTATCAACTCAAgaagaccACACCGTGGAGACTTTGGCGCGCAGCGTTTggagacgcgtctcccccGGCTGTAGTCGGCCAATTCGTgtttTggtcttcAGAGGTATAGTGGTCGGAAG
dualSp1314	chr20_4221526_4221468	58	CTACGGGAGACCGATATTTA	AGAACACCAGCCCGCCTCTC	PCNA_peak_3	ACCCTCACCTATCAACTCAAgaagaccACACCGCTACGGGAGACCGATATTTAGTTTggagacgcgtctcccccGAGAACACCAGCCCGCCTCTCgtttTggtcttcAGAGGTATAGTGGTCGGAAG
dualSp1315	chr20_4221745_4221636	109	TTCCGCGAGTGGAGGCTGCT	CAGCCTCCACCTCTGAGCGC	PCNA_peak_3	ACCCTCACCTATCAACTCAAgaagaccACACCGTTCCGCGAGTGGAGGCTGCTGTTTggagacgcgtctcccccGCAGCCTCCACCTCTGAGCGCgtttTggtcttcAGAGGTATAGTGGTCGGAAG
dualSp1316	chr20_4221515_4221385	130	CACTCCGCGGCCTAGCTCTG	CAAGCTCTGCCCAGTTCCTC	PCNA_peak_3	ACCCTCACCTATCAACTCAAgaagaccACACCGCACTCCGCGGCCTAGCTCTGGTTTggagacgcgtctcccccGCAAGCTCTGCCCAGTTCCTCgtttTggtcttcAGAGGTATAGTGGTCGGAAG
dualSp1317	chr20_4221744_4221574	170	TCCGCGAGTGGAGGCTGCTG	GGCCAATTCGTAGGCCTGGC	PCNA_peak_3	ACCCTCACCTATCAACTCAAgaagaccACACCGTCCGCGAGTGGAGGCTGCTGGTTTggagacgcgtctcccccGGGCCAATTCGTAGGCCTGGCgtttTggtcttcAGAGGTATAGTGGTCGGAAG
dualSp1318	chr20_4221760_4221690	70	CAGCAGCCTCCACTCGCGGA	CGGCGCGGATCTTGTGCGAC	PCNA_peak_3	ACCCTCACCTATCAACTCAAgaagaccACACCGCAGCAGCCTCCACTCGCGGAGTTTggagacgcgtctcccccGCGGCGCGGATCTTGTGCGACgtttTggtcttcAGAGGTATAGTGGTCGGAAG
dualSp1319	chr20_4221540_4221414	126	CTTAAATATCGGTCTCCCGT	CGGAGACCCGGAAACTGATC	PCNA_peak_3	ACCCTCACCTATCAACTCAAgaagaccACACCGCTTAAATATCGGTCTCCCGTGTTTggagacgcgtctcccccGCGGAGACCCGGAAACTGATCgtttTggtcttcAGAGGTATAGTGGTCGGAAG
dualSp1320	chr20_4221745_4221565	180	TTCCGCGAGTGGAGGCTGCT	GCTGTAGTCGGCCAATTCGT	PCNA_peak_3	ACCCTCACCTATCAACTCAAgaagaccACACCGTTCCGCGAGTGGAGGCTGCTGTTTggagacgcgtctcccccGGCTGTAGTCGGCCAATTCGTgtttTggtcttcAGAGGTATAGTGGTCGGAAG
dualSp1321	chr20_4221818_4221745	73	TGCATCTCGGGCGTGCCTGG	TTCCGCGAGTGGAGGCTGCT	PCNA_peak_3	ACCCTCACCTATCAACTCAAgaagaccACACCGTGCATCTCGGGCGTGCCTGGGTTTggagacgcgtctcccccGTTCCGCGAGTGGAGGCTGCTgtttTggtcttcAGAGGTATAGTGGTCGGAAG
dualSp1322	chr20_4221487_4221420	67	GCGGAGTGTGCTGGGCTTGG	CAGCTGCCCTGATCAGTTTC	PCNA_peak_3	ACCCTCACCTATCAACTCAAgaagaccACACCGGCGGAGTGTGCTGGGCTTGGGTTTggagacgcgtctcccccGCAGCTGCCCTGATCAGTTTCgtttTggtcttcAGAGGTATAGTGGTCGGAAG
dualSp1323	chr20_4221596_4221514	82	CCTAGGCGTCCCACACGAGG	ACACTCCGCGGCCTAGCTCT	PCNA_peak_3	ACCCTCACCTATCAACTCAAgaagaccACACCGCCTAGGCGTCCCACACGAGGGTTTggagacgcgtctcccccGACACTCCGCGGCCTAGCTCTgtttTggtcttcAGAGGTATAGTGGTCGGAAG
dualSp1324	chr20_4221797_4221715	82	CACGCCCGAGATGCAGGCTC	GGAGACTTTGGCGCGCAGCT	PCNA_peak_3	ACCCTCACCTATCAACTCAAgaagaccACACCGCACGCCCGAGATGCAGGCTCGTTTggagacgcgtctcccccGGGAGACTTTGGCGCGCAGCTgtttTggtcttcAGAGGTATAGTGGTCGGAAG
dualSp1325	chr20_4221489_4221414	75	CCGCGGAGTGTGCTGGGCTT	CGGAGACCCGGAAACTGATC	PCNA_peak_3	ACCCTCACCTATCAACTCAAgaagaccACACCGCCGCGGAGTGTGCTGGGCTTGTTTggagacgcgtctcccccGCGGAGACCCGGAAACTGATCgtttTggtcttcAGAGGTATAGTGGTCGGAAG
dualSp1326	chr20_4221780_4221694	86	AGGCGCTGGGTGGCTTTCGA	GCGGATCTTGTGCGACAGGC	PCNA_peak_3	ACCCTCACCTATCAACTCAAgaagaccACACCGAGGCGCTGGGTGGCTTTCGAGTTTggagacgcgtctcccccGGCGGATCTTGTGCGACAGGCgtttTggtcttcAGAGGTATAGTGGTCGGAAG
dualSp1327	chr20_4221930_4221767	163	GTGTCTACGGCCACCACTGG	CTCCACTCGCGGAAGGCGCT	PCNA_peak_3	ACCCTCACCTATCAACTCAAgaagaccACACCGGTGTCTACGGCCACCACTGGGTTTggagacgcgtctcccccGCTCCACTCGCGGAAGGCGCTgtttTggtcttcAGAGGTATAGTGGTCGGAAG
dualSp1328	chr20_4221636_4221438	198	CAGCCTCCACCTCTGAGCGC	TCCGGGTCTCCGATTTGCAC	PCNA_peak_3	ACCCTCACCTATCAACTCAAgaagaccACACCGCAGCCTCCACCTCTGAGCGCGTTTggagacgcgtctcccccGTCCGGGTCTCCGATTTGCACgtttTggtcttcAGAGGTATAGTGGTCGGAAG
dualSp1329	chr20_4249692_4249541	151	CCCAGGCGCTTGCTGCTCTC	GTTCCTTCCCGCTCCTCTCC	PCNA_peak_4	ACCCTCACCTATCAACTCAAgaagaccACACCGCCCAGGCGCTTGCTGCTCTCGTTTggagacgcgtctcccccGGTTCCTTCCCGCTCCTCTCCgtttTggtcttcAGAGGTATAGTGGTCGGAAG
dualSp1330	chr20_4249336_4249185	151	GGCAGCGCCAGGAAGGAGGA	TGGAGTAGCACCGAAGAGCC	PCNA_peak_4	ACCCTCACCTATCAACTCAAgaagaccACACCGGGCAGCGCCAGGAAGGAGGAGTTTggagacgcgtctcccccGTGGAGTAGCACCGAAGAGCCgtttTggtcttcAGAGGTATAGTGGTCGGAAG
dualSp1331	chr20_4249713_4249627	86	CAGCAAGCGCCTGGGATCTG	GGTCACTCGCTGGTGCCCTT	PCNA_peak_4	ACCCTCACCTATCAACTCAAgaagaccACACCGCAGCAAGCGCCTGGGATCTGGTTTggagacgcgtctcccccGGGTCACTCGCTGGTGCCCTTgtttTggtcttcAGAGGTATAGTGGTCGGAAG
dualSp1332	chr20_4249689_4249602	87	AGGCGCTTGCTGCTCTCTGG	AGCGAGTGACCGAGAGACTC	PCNA_peak_4	ACCCTCACCTATCAACTCAAgaagaccACACCGAGGCGCTTGCTGCTCTCTGGGTTTggagacgcgtctcccccGAGCGAGTGACCGAGAGACTCgtttTggtcttcAGAGGTATAGTGGTCGGAAG
dualSp1333	chr20_4249627_4249568	59	GGTCACTCGCTGGTGCCCTT	GAGGAAGAGGGACGCCGCTG	PCNA_peak_4	ACCCTCACCTATCAACTCAAgaagaccACACCGGGTCACTCGCTGGTGCCCTTGTTTggagacgcgtctcccccGGAGGAAGAGGGACGCCGCTGgtttTggtcttcAGAGGTATAGTGGTCGGAAG
dualSp1334	chr20_4249746_4249626	120	TCCCAGGAGGCAACCCGCAG	CGGTCACTCGCTGGTGCCCT	PCNA_peak_4	ACCCTCACCTATCAACTCAAgaagaccACACCGTCCCAGGAGGCAACCCGCAGGTTTggagacgcgtctcccccGCGGTCACTCGCTGGTGCCCTgtttTggtcttcAGAGGTATAGTGGTCGGAAG
dualSp1335	chr20_4249705_4249601	104	CCAGAGAGCAGCAAGCGCCT	GCGAGTGACCGAGAGACTCG	PCNA_peak_4	ACCCTCACCTATCAACTCAAgaagaccACACCGCCAGAGAGCAGCAAGCGCCTGTTTggagacgcgtctcccccGGCGAGTGACCGAGAGACTCGgtttTggtcttcAGAGGTATAGTGGTCGGAAG
dualSp1336	chr20_4249807_4249679	128	TGAAACCCTGCCCTGGCCAG	TGCTCTCTGGCGGCCAAAGC	PCNA_peak_4	ACCCTCACCTATCAACTCAAgaagaccACACCGTGAAACCCTGCCCTGGCCAGGTTTggagacgcgtctcccccGTGCTCTCTGGCGGCCAAAGCgtttTggtcttcAGAGGTATAGTGGTCGGAAG
dualSp1337	chr20_4249679_4249603	76	TGCTCTCTGGCGGCCAAAGC	CAGCGAGTGACCGAGAGACT	PCNA_peak_4	ACCCTCACCTATCAACTCAAgaagaccACACCGTGCTCTCTGGCGGCCAAAGCGTTTggagacgcgtctcccccGCAGCGAGTGACCGAGAGACTgtttTggtcttcAGAGGTATAGTGGTCGGAAG
dualSp1338	chr20_4249603_4249541	62	CAGCGAGTGACCGAGAGACT	GTTCCTTCCCGCTCCTCTCC	PCNA_peak_4	ACCCTCACCTATCAACTCAAgaagaccACACCGCAGCGAGTGACCGAGAGACTGTTTggagacgcgtctcccccGGTTCCTTCCCGCTCCTCTCCgtttTggtcttcAGAGGTATAGTGGTCGGAAG
dualSp1339	chr20_4249603_4249415	188	CAGCGAGTGACCGAGAGACT	CAGGACAAGCGATTGTGTCG	PCNA_peak_4	ACCCTCACCTATCAACTCAAgaagaccACACCGCAGCGAGTGACCGAGAGACTGTTTggagacgcgtctcccccGCAGGACAAGCGATTGTGTCGgtttTggtcttcAGAGGTATAGTGGTCGGAAG
dualSp1340	chr20_4249762_4249603	159	AGATCCATGCGGGCAGTCCC	CAGCGAGTGACCGAGAGACT	PCNA_peak_4	ACCCTCACCTATCAACTCAAgaagaccACACCGAGATCCATGCGGGCAGTCCCGTTTggagacgcgtctcccccGCAGCGAGTGACCGAGAGACTgtttTggtcttcAGAGGTATAGTGGTCGGAAG
dualSp1341	chr20_4249460_4249378	82	AGAGGCGTGGGTGGCTGCTG	GCGAAGGGTCCCTTCTACCC	PCNA_peak_4	ACCCTCACCTATCAACTCAAgaagaccACACCGAGAGGCGTGGGTGGCTGCTGGTTTggagacgcgtctcccccGGCGAAGGGTCCCTTCTACCCgtttTggtcttcAGAGGTATAGTGGTCGGAAG
dualSp1342	chr20_4249568_4249393	175	GAGGAAGAGGGACGCCGCTG	AATCGCTTGTCCTGAGCGAA	PCNA_peak_4	ACCCTCACCTATCAACTCAAgaagaccACACCGGAGGAAGAGGGACGCCGCTGGTTTggagacgcgtctcccccGAATCGCTTGTCCTGAGCGAAgtttTggtcttcAGAGGTATAGTGGTCGGAAG
dualSp1343	chr20_4249603_4249520	83	CAGCGAGTGACCGAGAGACT	GGAGCGGGAAGGAACGCAAA	PCNA_peak_4	ACCCTCACCTATCAACTCAAgaagaccACACCGCAGCGAGTGACCGAGAGACTGTTTggagacgcgtctcccccGGGAGCGGGAAGGAACGCAAAgtttTggtcttcAGAGGTATAGTGGTCGGAAG
dualSp1344	chr20_4249814_4249626	188	AGGCGTCTGAAACCCTGCCC	CGGTCACTCGCTGGTGCCCT	PCNA_peak_4	ACCCTCACCTATCAACTCAAgaagaccACACCGAGGCGTCTGAAACCCTGCCCGTTTggagacgcgtctcccccGCGGTCACTCGCTGGTGCCCTgtttTggtcttcAGAGGTATAGTGGTCGGAAG
dualSp1345	chr20_4249679_4249521	158	TGCTCTCTGGCGGCCAAAGC	AGGAGCGGGAAGGAACGCAA	PCNA_peak_4	ACCCTCACCTATCAACTCAAgaagaccACACCGTGCTCTCTGGCGGCCAAAGCGTTTggagacgcgtctcccccGAGGAGCGGGAAGGAACGCAAgtttTggtcttcAGAGGTATAGTGGTCGGAAG
dualSp1346	chr20_4249567_4249396	171	AGGAAGAGGGACGCCGCTGA	GTAGAAGGGACCCTTCGCTC	PCNA_peak_4	ACCCTCACCTATCAACTCAAgaagaccACACCGAGGAAGAGGGACGCCGCTGAGTTTggagacgcgtctcccccGGTAGAAGGGACCCTTCGCTCgtttTggtcttcAGAGGTATAGTGGTCGGAAG
dualSp1347	chr20_4249814_4249678	136	AGGCGTCTGAAACCCTGCCC	GCTCTCTGGCGGCCAAAGCC	PCNA_peak_4	ACCCTCACCTATCAACTCAAgaagaccACACCGAGGCGTCTGAAACCCTGCCCGTTTggagacgcgtctcccccGGCTCTCTGGCGGCCAAAGCCgtttTggtcttcAGAGGTATAGTGGTCGGAAG
dualSp1348	chr20_4249396_4249338	58	GTAGAAGGGACCCTTCGCTC	CAGCGCCAGGAAGGAGGAGG	PCNA_peak_4	ACCCTCACCTATCAACTCAAgaagaccACACCGGTAGAAGGGACCCTTCGCTCGTTTggagacgcgtctcccccGCAGCGCCAGGAAGGAGGAGGgtttTggtcttcAGAGGTATAGTGGTCGGAAG
dualSp1349	chr20_4249678_4249600	78	GCTCTCTGGCGGCCAAAGCC	CGAGTGACCGAGAGACTCGG	PCNA_peak_4	ACCCTCACCTATCAACTCAAgaagaccACACCGGCTCTCTGGCGGCCAAAGCCGTTTggagacgcgtctcccccGCGAGTGACCGAGAGACTCGGgtttTggtcttcAGAGGTATAGTGGTCGGAAG
dualSp1350	chr20_4249759_4249626	133	TCCATGCGGGCAGTCCCAGG	CGGTCACTCGCTGGTGCCCT	PCNA_peak_4	ACCCTCACCTATCAACTCAAgaagaccACACCGTCCATGCGGGCAGTCCCAGGGTTTggagacgcgtctcccccGCGGTCACTCGCTGGTGCCCTgtttTggtcttcAGAGGTATAGTGGTCGGAAG
dualSp1351	chr20_4249720_4249568	152	CGCCTGGGATCTGCGGACTG	GAGGAAGAGGGACGCCGCTG	PCNA_peak_4	ACCCTCACCTATCAACTCAAgaagaccACACCGCGCCTGGGATCTGCGGACTGGTTTggagacgcgtctcccccGGAGGAAGAGGGACGCCGCTGgtttTggtcttcAGAGGTATAGTGGTCGGAAG
dualSp1352	chr20_4249627_4249541	86	GGTCACTCGCTGGTGCCCTT	GTTCCTTCCCGCTCCTCTCC	PCNA_peak_4	ACCCTCACCTATCAACTCAAgaagaccACACCGGGTCACTCGCTGGTGCCCTTGTTTggagacgcgtctcccccGGTTCCTTCCCGCTCCTCTCCgtttTggtcttcAGAGGTATAGTGGTCGGAAG
dualSp1353	chr20_4249678_4249602	76	GCTCTCTGGCGGCCAAAGCC	AGCGAGTGACCGAGAGACTC	PCNA_peak_4	ACCCTCACCTATCAACTCAAgaagaccACACCGGCTCTCTGGCGGCCAAAGCCGTTTggagacgcgtctcccccGAGCGAGTGACCGAGAGACTCgtttTggtcttcAGAGGTATAGTGGTCGGAAG
dualSp1354	chr20_4249772_4249601	171	GAGGTGCGGCAGATCCATGC	GCGAGTGACCGAGAGACTCG	PCNA_peak_4	ACCCTCACCTATCAACTCAAgaagaccACACCGGAGGTGCGGCAGATCCATGCGTTTggagacgcgtctcccccGGCGAGTGACCGAGAGACTCGgtttTggtcttcAGAGGTATAGTGGTCGGAAG
dualSp1355	chr20_4249746_4249678	68	TCCCAGGAGGCAACCCGCAG	GCTCTCTGGCGGCCAAAGCC	PCNA_peak_4	ACCCTCACCTATCAACTCAAgaagaccACACCGTCCCAGGAGGCAACCCGCAGGTTTggagacgcgtctcccccGGCTCTCTGGCGGCCAAAGCCgtttTggtcttcAGAGGTATAGTGGTCGGAAG
dualSp1356	chr20_4249759_4249567	192	TCCATGCGGGCAGTCCCAGG	AGGAAGAGGGACGCCGCTGA	PCNA_peak_4	ACCCTCACCTATCAACTCAAgaagaccACACCGTCCATGCGGGCAGTCCCAGGGTTTggagacgcgtctcccccGAGGAAGAGGGACGCCGCTGAgtttTggtcttcAGAGGTATAGTGGTCGGAAG
dualSp1357	chr20_4249290_4249228	62	CCACTGCGGCGCTCCCAACT	TCTGAGCGTGCCCGGCAAGC	PCNA_peak_4	ACCCTCACCTATCAACTCAAgaagaccACACCGCCACTGCGGCGCTCCCAACTGTTTggagacgcgtctcccccGTCTGAGCGTGCCCGGCAAGCgtttTggtcttcAGAGGTATAGTGGTCGGAAG
dualSp1358	chr20_4249815_4249678	137	TCACGCCACTGGCCAGGGCA	GCTCTCTGGCGGCCAAAGCC	PCNA_peak_4	ACCCTCACCTATCAACTCAAgaagaccACACCGTCACGCCACTGGCCAGGGCAGTTTggagacgcgtctcccccGGCTCTCTGGCGGCCAAAGCCgtttTggtcttcAGAGGTATAGTGGTCGGAAG
dualSp1359	chr20_4249679_4249600	79	TGCTCTCTGGCGGCCAAAGC	CGAGTGACCGAGAGACTCGG	PCNA_peak_4	ACCCTCACCTATCAACTCAAgaagaccACACCGTGCTCTCTGGCGGCCAAAGCGTTTggagacgcgtctcccccGCGAGTGACCGAGAGACTCGGgtttTggtcttcAGAGGTATAGTGGTCGGAAG
dualSp1360	chr20_4249713_4249617	96	CAGCAAGCGCCTGGGATCTG	CGAGTCTCTCGGTCACTCGC	PCNA_peak_4	ACCCTCACCTATCAACTCAAgaagaccACACCGCAGCAAGCGCCTGGGATCTGGTTTggagacgcgtctcccccGCGAGTCTCTCGGTCACTCGCgtttTggtcttcAGAGGTATAGTGGTCGGAAG
dualSp1361	chr20_4249393_4249290	103	AATCGCTTGTCCTGAGCGAA	CCACTGCGGCGCTCCCAACT	PCNA_peak_4	ACCCTCACCTATCAACTCAAgaagaccACACCGAATCGCTTGTCCTGAGCGAAGTTTggagacgcgtctcccccGCCACTGCGGCGCTCCCAACTgtttTggtcttcAGAGGTATAGTGGTCGGAAG
dualSp1362	chr20_4249601_4249541	60	GCGAGTGACCGAGAGACTCG	GTTCCTTCCCGCTCCTCTCC	PCNA_peak_4	ACCCTCACCTATCAACTCAAgaagaccACACCGGCGAGTGACCGAGAGACTCGGTTTggagacgcgtctcccccGGTTCCTTCCCGCTCCTCTCCgtttTggtcttcAGAGGTATAGTGGTCGGAAG
dualSp1363	chr20_4249815_4249626	189	TCACGCCACTGGCCAGGGCA	CGGTCACTCGCTGGTGCCCT	PCNA_peak_4	ACCCTCACCTATCAACTCAAgaagaccACACCGTCACGCCACTGGCCAGGGCAGTTTggagacgcgtctcccccGCGGTCACTCGCTGGTGCCCTgtttTggtcttcAGAGGTATAGTGGTCGGAAG
dualSp1364	chr20_4687151_4687034	117	AGCTCAGGCGGCGAGGATGA	CAAGCACCCTCTGGGCATCG	PCNA_peak_5	ACCCTCACCTATCAACTCAAgaagaccACACCGAGCTCAGGCGGCGAGGATGAGTTTggagacgcgtctcccccGCAAGCACCCTCTGGGCATCGgtttTggtcttcAGAGGTATAGTGGTCGGAAG
dualSp1365	chr20_4687416_4687365	51	AGGGAGAACGCTGGCCATGG	GGAATGTGACTGGCCAAGCT	PCNA_peak_5	ACCCTCACCTATCAACTCAAgaagaccACACCGAGGGAGAACGCTGGCCATGGGTTTggagacgcgtctcccccGGGAATGTGACTGGCCAAGCTgtttTggtcttcAGAGGTATAGTGGTCGGAAG
dualSp1366	chr20_4687128_4687050	78	CGCAGCTGCAGCGTTCCTCC	CGATGCCCAGAGGGTGCTTG	PCNA_peak_5	ACCCTCACCTATCAACTCAAgaagaccACACCGCGCAGCTGCAGCGTTCCTCCGTTTggagacgcgtctcccccGCGATGCCCAGAGGGTGCTTGgtttTggtcttcAGAGGTATAGTGGTCGGAAG
dualSp1367	chr20_4687145_4687013	132	GGCGGCGAGGATGAAGGGCT	GGAAGCGCCAGGCCTTGCCA	PCNA_peak_5	ACCCTCACCTATCAACTCAAgaagaccACACCGGGCGGCGAGGATGAAGGGCTGTTTggagacgcgtctcccccGGGAAGCGCCAGGCCTTGCCAgtttTggtcttcAGAGGTATAGTGGTCGGAAG
dualSp1368	chr20_4687110_4687048	62	AGGAACGCTGCAGCTGCGGC	CGCGATGCCCAGAGGGTGCT	PCNA_peak_5	ACCCTCACCTATCAACTCAAgaagaccACACCGAGGAACGCTGCAGCTGCGGCGTTTggagacgcgtctcccccGCGCGATGCCCAGAGGGTGCTgtttTggtcttcAGAGGTATAGTGGTCGGAAG
dualSp1369	chr20_4687417_4687365	52	GGGAGAACGCTGGCCATGGG	GGAATGTGACTGGCCAAGCT	PCNA_peak_5	ACCCTCACCTATCAACTCAAgaagaccACACCGGGGAGAACGCTGGCCATGGGGTTTggagacgcgtctcccccGGGAATGTGACTGGCCAAGCTgtttTggtcttcAGAGGTATAGTGGTCGGAAG
dualSp1370	chr20_4687415_4687365	50	GAGGGAGAACGCTGGCCATG	GGAATGTGACTGGCCAAGCT	PCNA_peak_5	ACCCTCACCTATCAACTCAAgaagaccACACCGGAGGGAGAACGCTGGCCATGGTTTggagacgcgtctcccccGGGAATGTGACTGGCCAAGCTgtttTggtcttcAGAGGTATAGTGGTCGGAAG
dualSp1371	chr20_4687173_4687114	59	TCGCCGCCTGAGCTTCTCCG	CGGGAGGAACGCTGCAGCTG	PCNA_peak_5	ACCCTCACCTATCAACTCAAgaagaccACACCGTCGCCGCCTGAGCTTCTCCGGTTTggagacgcgtctcccccGCGGGAGGAACGCTGCAGCTGgtttTggtcttcAGAGGTATAGTGGTCGGAAG
dualSp1372	chr20_4687150_4687049	101	GCTCAGGCGGCGAGGATGAA	GCGATGCCCAGAGGGTGCTT	PCNA_peak_5	ACCCTCACCTATCAACTCAAgaagaccACACCGGCTCAGGCGGCGAGGATGAAGTTTggagacgcgtctcccccGGCGATGCCCAGAGGGTGCTTgtttTggtcttcAGAGGTATAGTGGTCGGAAG
dualSp1373	chr20_4686457_4686299	158	GCGGCTGTCAGCGACTGGCT	CCGGCCGAGGTTTAAGTTAA	PCNA_peak_5	ACCCTCACCTATCAACTCAAgaagaccACACCGGCGGCTGTCAGCGACTGGCTGTTTggagacgcgtctcccccGCCGGCCGAGGTTTAAGTTAAgtttTggtcttcAGAGGTATAGTGGTCGGAAG
dualSp1374	chr20_4686765_4686714	51	CTCCCTTTACTGCGCGTTGG	TGGTCTCCGCTCGGGTGAGG	PCNA_peak_5	ACCCTCACCTATCAACTCAAgaagaccACACCGCTCCCTTTACTGCGCGTTGGGTTTggagacgcgtctcccccGTGGTCTCCGCTCGGGTGAGGgtttTggtcttcAGAGGTATAGTGGTCGGAAG
dualSp1375	chr20_4687330_4687150	180	AGAGAGGAGCTGCAGGTCTG	GCTCAGGCGGCGAGGATGAA	PCNA_peak_5	ACCCTCACCTATCAACTCAAgaagaccACACCGAGAGAGGAGCTGCAGGTCTGGTTTggagacgcgtctcccccGGCTCAGGCGGCGAGGATGAAgtttTggtcttcAGAGGTATAGTGGTCGGAAG
dualSp1376	chr20_4687110_4687013	97	AGGAACGCTGCAGCTGCGGC	GGAAGCGCCAGGCCTTGCCA	PCNA_peak_5	ACCCTCACCTATCAACTCAAgaagaccACACCGAGGAACGCTGCAGCTGCGGCGTTTggagacgcgtctcccccGGGAAGCGCCAGGCCTTGCCAgtttTggtcttcAGAGGTATAGTGGTCGGAAG
dualSp1377	chr20_4687176_4687048	128	CCGCCTGAGCTTCTCCGAGG	CGCGATGCCCAGAGGGTGCT	PCNA_peak_5	ACCCTCACCTATCAACTCAAgaagaccACACCGCCGCCTGAGCTTCTCCGAGGGTTTggagacgcgtctcccccGCGCGATGCCCAGAGGGTGCTgtttTggtcttcAGAGGTATAGTGGTCGGAAG
dualSp1378	chr20_4687114_4687041	73	CGGGAGGAACGCTGCAGCTG	GCGCTTCCGCGATGCCCAGA	PCNA_peak_5	ACCCTCACCTATCAACTCAAgaagaccACACCGCGGGAGGAACGCTGCAGCTGGTTTggagacgcgtctcccccGGCGCTTCCGCGATGCCCAGAgtttTggtcttcAGAGGTATAGTGGTCGGAAG
dualSp1379	chr20_4687128_4687041	87	CGCAGCTGCAGCGTTCCTCC	GCGCTTCCGCGATGCCCAGA	PCNA_peak_5	ACCCTCACCTATCAACTCAAgaagaccACACCGCGCAGCTGCAGCGTTCCTCCGTTTggagacgcgtctcccccGGCGCTTCCGCGATGCCCAGAgtttTggtcttcAGAGGTATAGTGGTCGGAAG
dualSp1380	chr20_4687114_4687012	102	CGGGAGGAACGCTGCAGCTG	GAAGCGCCAGGCCTTGCCAA	PCNA_peak_5	ACCCTCACCTATCAACTCAAgaagaccACACCGCGGGAGGAACGCTGCAGCTGGTTTggagacgcgtctcccccGGAAGCGCCAGGCCTTGCCAAgtttTggtcttcAGAGGTATAGTGGTCGGAAG
dualSp1381	chr20_4687176_4687051	125	CCGCCTGAGCTTCTCCGAGG	GATGCCCAGAGGGTGCTTGG	PCNA_peak_5	ACCCTCACCTATCAACTCAAgaagaccACACCGCCGCCTGAGCTTCTCCGAGGGTTTggagacgcgtctcccccGGATGCCCAGAGGGTGCTTGGgtttTggtcttcAGAGGTATAGTGGTCGGAAG
dualSp1382	chr20_4686454_4686279	175	GCTGTCAGCGACTGGCTCGG	AGGGTGCAGCGCTGCCAAGC	PCNA_peak_5	ACCCTCACCTATCAACTCAAgaagaccACACCGGCTGTCAGCGACTGGCTCGGGTTTggagacgcgtctcccccGAGGGTGCAGCGCTGCCAAGCgtttTggtcttcAGAGGTATAGTGGTCGGAAG
dualSp1383	chr20_4687176_4687034	142	CCGCCTGAGCTTCTCCGAGG	CAAGCACCCTCTGGGCATCG	PCNA_peak_5	ACCCTCACCTATCAACTCAAgaagaccACACCGCCGCCTGAGCTTCTCCGAGGGTTTggagacgcgtctcccccGCAAGCACCCTCTGGGCATCGgtttTggtcttcAGAGGTATAGTGGTCGGAAG
dualSp1384	chr20_4687146_4687012	134	AGGCGGCGAGGATGAAGGGC	GAAGCGCCAGGCCTTGCCAA	PCNA_peak_5	ACCCTCACCTATCAACTCAAgaagaccACACCGAGGCGGCGAGGATGAAGGGCGTTTggagacgcgtctcccccGGAAGCGCCAGGCCTTGCCAAgtttTggtcttcAGAGGTATAGTGGTCGGAAG
dualSp1385	chr20_4687158_4687048	110	TCGGAGAAGCTCAGGCGGCG	CGCGATGCCCAGAGGGTGCT	PCNA_peak_5	ACCCTCACCTATCAACTCAAgaagaccACACCGTCGGAGAAGCTCAGGCGGCGGTTTggagacgcgtctcccccGCGCGATGCCCAGAGGGTGCTgtttTggtcttcAGAGGTATAGTGGTCGGAAG
dualSp1386	chr20_4687175_4687111	64	GCCGCCTGAGCTTCTCCGAG	GAGGAACGCTGCAGCTGCGG	PCNA_peak_5	ACCCTCACCTATCAACTCAAgaagaccACACCGGCCGCCTGAGCTTCTCCGAGGTTTggagacgcgtctcccccGGAGGAACGCTGCAGCTGCGGgtttTggtcttcAGAGGTATAGTGGTCGGAAG
dualSp1387	chr20_4687174_4687114	60	CGCCGCCTGAGCTTCTCCGA	CGGGAGGAACGCTGCAGCTG	PCNA_peak_5	ACCCTCACCTATCAACTCAAgaagaccACACCGCGCCGCCTGAGCTTCTCCGAGTTTggagacgcgtctcccccGCGGGAGGAACGCTGCAGCTGgtttTggtcttcAGAGGTATAGTGGTCGGAAG
dualSp1388	chr20_4686472_4686279	193	GAGCCAGTCGCTGACAGCCG	AGGGTGCAGCGCTGCCAAGC	PCNA_peak_5	ACCCTCACCTATCAACTCAAgaagaccACACCGGAGCCAGTCGCTGACAGCCGGTTTggagacgcgtctcccccGAGGGTGCAGCGCTGCCAAGCgtttTggtcttcAGAGGTATAGTGGTCGGAAG
dualSp1389	chr20_4687111_4687049	62	GAGGAACGCTGCAGCTGCGG	GCGATGCCCAGAGGGTGCTT	PCNA_peak_5	ACCCTCACCTATCAACTCAAgaagaccACACCGGAGGAACGCTGCAGCTGCGGGTTTggagacgcgtctcccccGGCGATGCCCAGAGGGTGCTTgtttTggtcttcAGAGGTATAGTGGTCGGAAG
dualSp1390	chr20_4687175_4687110	65	GCCGCCTGAGCTTCTCCGAG	AGGAACGCTGCAGCTGCGGC	PCNA_peak_5	ACCCTCACCTATCAACTCAAgaagaccACACCGGCCGCCTGAGCTTCTCCGAGGTTTggagacgcgtctcccccGAGGAACGCTGCAGCTGCGGCgtttTggtcttcAGAGGTATAGTGGTCGGAAG
dualSp1391	chr20_4687158_4687051	107	TCGGAGAAGCTCAGGCGGCG	GATGCCCAGAGGGTGCTTGG	PCNA_peak_5	ACCCTCACCTATCAACTCAAgaagaccACACCGTCGGAGAAGCTCAGGCGGCGGTTTggagacgcgtctcccccGGATGCCCAGAGGGTGCTTGGgtttTggtcttcAGAGGTATAGTGGTCGGAAG
dualSp1392	chr20_4687150_4687012	138	GCTCAGGCGGCGAGGATGAA	GAAGCGCCAGGCCTTGCCAA	PCNA_peak_5	ACCCTCACCTATCAACTCAAgaagaccACACCGGCTCAGGCGGCGAGGATGAAGTTTggagacgcgtctcccccGGAAGCGCCAGGCCTTGCCAAgtttTggtcttcAGAGGTATAGTGGTCGGAAG
dualSp1393	chr20_4687158_4687012	146	TCGGAGAAGCTCAGGCGGCG	GAAGCGCCAGGCCTTGCCAA	PCNA_peak_5	ACCCTCACCTATCAACTCAAgaagaccACACCGTCGGAGAAGCTCAGGCGGCGGTTTggagacgcgtctcccccGGAAGCGCCAGGCCTTGCCAAgtttTggtcttcAGAGGTATAGTGGTCGGAAG
dualSp1394	chr20_4687150_4687011	139	GCTCAGGCGGCGAGGATGAA	AAGCGCCAGGCCTTGCCAAG	PCNA_peak_5	ACCCTCACCTATCAACTCAAgaagaccACACCGGCTCAGGCGGCGAGGATGAAGTTTggagacgcgtctcccccGAAGCGCCAGGCCTTGCCAAGgtttTggtcttcAGAGGTATAGTGGTCGGAAG
dualSp1395	chr20_4686454_4686312	142	GCTGTCAGCGACTGGCTCGG	CCTTTAACTTAAACCTCGGC	PCNA_peak_5	ACCCTCACCTATCAACTCAAgaagaccACACCGGCTGTCAGCGACTGGCTCGGGTTTggagacgcgtctcccccGCCTTTAACTTAAACCTCGGCgtttTggtcttcAGAGGTATAGTGGTCGGAAG
dualSp1396	chr20_4687173_4687052	121	TCGCCGCCTGAGCTTCTCCG	ATGCCCAGAGGGTGCTTGGG	PCNA_peak_5	ACCCTCACCTATCAACTCAAgaagaccACACCGTCGCCGCCTGAGCTTCTCCGGTTTggagacgcgtctcccccGATGCCCAGAGGGTGCTTGGGgtttTggtcttcAGAGGTATAGTGGTCGGAAG
dualSp1397	chr20_4686457_4686298	159	GCGGCTGTCAGCGACTGGCT	CGGCCGAGGTTTAAGTTAAA	PCNA_peak_5	ACCCTCACCTATCAACTCAAgaagaccACACCGGCGGCTGTCAGCGACTGGCTGTTTggagacgcgtctcccccGCGGCCGAGGTTTAAGTTAAAgtttTggtcttcAGAGGTATAGTGGTCGGAAG
dualSp1398	chr20_4687114_4687050	64	CGGGAGGAACGCTGCAGCTG	CGATGCCCAGAGGGTGCTTG	PCNA_peak_5	ACCCTCACCTATCAACTCAAgaagaccACACCGCGGGAGGAACGCTGCAGCTGGTTTggagacgcgtctcccccGCGATGCCCAGAGGGTGCTTGgtttTggtcttcAGAGGTATAGTGGTCGGAAG
dualSp1399	chr20_4704558_4704498	60	GTGACGCTGTGCCCGTCCTG	GAATGTGCACTTGAATCTGC	PCNA_peak_6	ACCCTCACCTATCAACTCAAgaagaccACACCGGTGACGCTGTGCCCGTCCTGGTTTggagacgcgtctcccccGGAATGTGCACTTGAATCTGCgtttTggtcttcAGAGGTATAGTGGTCGGAAG
dualSp1400	chr20_4704618_4704511	107	GAGTCTGCGTCAGAAACCTC	AATCTGCAGGTCCTGACTGT	PCNA_peak_6	ACCCTCACCTATCAACTCAAgaagaccACACCGGAGTCTGCGTCAGAAACCTCGTTTggagacgcgtctcccccGAATCTGCAGGTCCTGACTGTgtttTggtcttcAGAGGTATAGTGGTCGGAAG
dualSp1401	chr20_4704596_4704536	60	TCTGACGCAGACTCCGGCGT	TGTGTTTCTAACATGCTGCT	PCNA_peak_6	ACCCTCACCTATCAACTCAAgaagaccACACCGTCTGACGCAGACTCCGGCGTGTTTggagacgcgtctcccccGTGTGTTTCTAACATGCTGCTgtttTggtcttcAGAGGTATAGTGGTCGGAAG
dualSp1402	chr20_4704558_4704461	97	GTGACGCTGTGCCCGTCCTG	AGTTCCAGGAGCCCTGCTGC	PCNA_peak_6	ACCCTCACCTATCAACTCAAgaagaccACACCGGTGACGCTGTGCCCGTCCTGGTTTggagacgcgtctcccccGAGTTCCAGGAGCCCTGCTGCgtttTggtcttcAGAGGTATAGTGGTCGGAAG
dualSp1403	chr20_4704509_4704447	62	AGAAACACAGACCTACAGTC	TGCTGCAGGCAGAGAAGGGA	PCNA_peak_6	ACCCTCACCTATCAACTCAAgaagaccACACCGAGAAACACAGACCTACAGTCGTTTggagacgcgtctcccccGTGCTGCAGGCAGAGAAGGGAgtttTggtcttcAGAGGTATAGTGGTCGGAAG
dualSp1404	chr20_4704618_4704556	62	GAGTCTGCGTCAGAAACCTC	TACAATGCCGACCACAGGAC	PCNA_peak_6	ACCCTCACCTATCAACTCAAgaagaccACACCGGAGTCTGCGTCAGAAACCTCGTTTggagacgcgtctcccccGTACAATGCCGACCACAGGACgtttTggtcttcAGAGGTATAGTGGTCGGAAG
dualSp1405	chr20_4704556_4704462	94	TACAATGCCGACCACAGGAC	CTCCCTTCTCTGCCTGCAGC	PCNA_peak_6	ACCCTCACCTATCAACTCAAgaagaccACACCGTACAATGCCGACCACAGGACGTTTggagacgcgtctcccccGCTCCCTTCTCTGCCTGCAGCgtttTggtcttcAGAGGTATAGTGGTCGGAAG
dualSp1406	chr20_4704498_4704448	50	GAATGTGCACTTGAATCTGC	CTGCTGCAGGCAGAGAAGGG	PCNA_peak_6	ACCCTCACCTATCAACTCAAgaagaccACACCGGAATGTGCACTTGAATCTGCGTTTggagacgcgtctcccccGCTGCTGCAGGCAGAGAAGGGgtttTggtcttcAGAGGTATAGTGGTCGGAAG
dualSp1407	chr20_4704561_4704511	50	CTTGTTACAATGCCGACCAC	AATCTGCAGGTCCTGACTGT	PCNA_peak_6	ACCCTCACCTATCAACTCAAgaagaccACACCGCTTGTTACAATGCCGACCACGTTTggagacgcgtctcccccGAATCTGCAGGTCCTGACTGTgtttTggtcttcAGAGGTATAGTGGTCGGAAG
dualSp1408	chr20_4704640_4704448	192	GAGGGCTTGTTATACACAGA	CTGCTGCAGGCAGAGAAGGG	PCNA_peak_6	ACCCTCACCTATCAACTCAAgaagaccACACCGGAGGGCTTGTTATACACAGAGTTTggagacgcgtctcccccGCTGCTGCAGGCAGAGAAGGGgtttTggtcttcAGAGGTATAGTGGTCGGAAG
dualSp1409	chr20_4704618_4704498	120	GAGTCTGCGTCAGAAACCTC	GAATGTGCACTTGAATCTGC	PCNA_peak_6	ACCCTCACCTATCAACTCAAgaagaccACACCGGAGTCTGCGTCAGAAACCTCGTTTggagacgcgtctcccccGGAATGTGCACTTGAATCTGCgtttTggtcttcAGAGGTATAGTGGTCGGAAG
dualSp1410	chr20_4704561_4704414	147	CTTGTTACAATGCCGACCAC	AGAAGCACAGGCAAGGCACG	PCNA_peak_6	ACCCTCACCTATCAACTCAAgaagaccACACCGCTTGTTACAATGCCGACCACGTTTggagacgcgtctcccccGAGAAGCACAGGCAAGGCACGgtttTggtcttcAGAGGTATAGTGGTCGGAAG
dualSp1411	chr20_4704622_4704475	147	CTGCGTCAGAAACCTCTGGA	CAAGTGCACATTCAAGTTCC	PCNA_peak_6	ACCCTCACCTATCAACTCAAgaagaccACACCGCTGCGTCAGAAACCTCTGGAGTTTggagacgcgtctcccccGCAAGTGCACATTCAAGTTCCgtttTggtcttcAGAGGTATAGTGGTCGGAAG
dualSp1412	chr20_4704575_4704421	154	CTGTGGTCGGCATTGTAACA	GTTCTACAGAAGCACAGGCA	PCNA_peak_6	ACCCTCACCTATCAACTCAAgaagaccACACCGCTGTGGTCGGCATTGTAACAGTTTggagacgcgtctcccccGGTTCTACAGAAGCACAGGCAgtttTggtcttcAGAGGTATAGTGGTCGGAAG
dualSp1413	chr20_4704640_4704556	84	GAGGGCTTGTTATACACAGA	TACAATGCCGACCACAGGAC	PCNA_peak_6	ACCCTCACCTATCAACTCAAgaagaccACACCGGAGGGCTTGTTATACACAGAGTTTggagacgcgtctcccccGTACAATGCCGACCACAGGACgtttTggtcttcAGAGGTATAGTGGTCGGAAG
dualSp1414	chr20_4704618_4704462	156	GAGTCTGCGTCAGAAACCTC	CTCCCTTCTCTGCCTGCAGC	PCNA_peak_6	ACCCTCACCTATCAACTCAAgaagaccACACCGGAGTCTGCGTCAGAAACCTCGTTTggagacgcgtctcccccGCTCCCTTCTCTGCCTGCAGCgtttTggtcttcAGAGGTATAGTGGTCGGAAG
dualSp1415	chr20_4704618_4704558	60	GAGTCTGCGTCAGAAACCTC	GTGACGCTGTGCCCGTCCTG	PCNA_peak_6	ACCCTCACCTATCAACTCAAgaagaccACACCGGAGTCTGCGTCAGAAACCTCGTTTggagacgcgtctcccccGGTGACGCTGTGCCCGTCCTGgtttTggtcttcAGAGGTATAGTGGTCGGAAG
dualSp1416	chr20_4704575_4704463	112	CTGTGGTCGGCATTGTAACA	TCCCTTCTCTGCCTGCAGCA	PCNA_peak_6	ACCCTCACCTATCAACTCAAgaagaccACACCGCTGTGGTCGGCATTGTAACAGTTTggagacgcgtctcccccGTCCCTTCTCTGCCTGCAGCAgtttTggtcttcAGAGGTATAGTGGTCGGAAG
dualSp1417	chr20_4704511_4704447	64	AATCTGCAGGTCCTGACTGT	TGCTGCAGGCAGAGAAGGGA	PCNA_peak_6	ACCCTCACCTATCAACTCAAgaagaccACACCGAATCTGCAGGTCCTGACTGTGTTTggagacgcgtctcccccGTGCTGCAGGCAGAGAAGGGAgtttTggtcttcAGAGGTATAGTGGTCGGAAG
dualSp1418	chr20_4704622_4704462	160	CTGCGTCAGAAACCTCTGGA	CTCCCTTCTCTGCCTGCAGC	PCNA_peak_6	ACCCTCACCTATCAACTCAAgaagaccACACCGCTGCGTCAGAAACCTCTGGAGTTTggagacgcgtctcccccGCTCCCTTCTCTGCCTGCAGCgtttTggtcttcAGAGGTATAGTGGTCGGAAG
dualSp1419	chr20_4704511_4704426	85	AATCTGCAGGTCCTGACTGT	GGGTAGTTCTACAGAAGCAC	PCNA_peak_6	ACCCTCACCTATCAACTCAAgaagaccACACCGAATCTGCAGGTCCTGACTGTGTTTggagacgcgtctcccccGGGGTAGTTCTACAGAAGCACgtttTggtcttcAGAGGTATAGTGGTCGGAAG
dualSp1420	chr20_4704640_4704498	142	GAGGGCTTGTTATACACAGA	GAATGTGCACTTGAATCTGC	PCNA_peak_6	ACCCTCACCTATCAACTCAAgaagaccACACCGGAGGGCTTGTTATACACAGAGTTTggagacgcgtctcccccGGAATGTGCACTTGAATCTGCgtttTggtcttcAGAGGTATAGTGGTCGGAAG
dualSp1421	chr20_4704640_4704536	104	GAGGGCTTGTTATACACAGA	TGTGTTTCTAACATGCTGCT	PCNA_peak_6	ACCCTCACCTATCAACTCAAgaagaccACACCGGAGGGCTTGTTATACACAGAGTTTggagacgcgtctcccccGTGTGTTTCTAACATGCTGCTgtttTggtcttcAGAGGTATAGTGGTCGGAAG
dualSp1422	chr20_4704561_4704470	91	CTTGTTACAATGCCGACCAC	TCTGCCTGCAGCAGGGCTCC	PCNA_peak_6	ACCCTCACCTATCAACTCAAgaagaccACACCGCTTGTTACAATGCCGACCACGTTTggagacgcgtctcccccGTCTGCCTGCAGCAGGGCTCCgtttTggtcttcAGAGGTATAGTGGTCGGAAG
dualSp1423	chr20_4704621_4704461	160	TCTGCGTCAGAAACCTCTGG	AGTTCCAGGAGCCCTGCTGC	PCNA_peak_6	ACCCTCACCTATCAACTCAAgaagaccACACCGTCTGCGTCAGAAACCTCTGGGTTTggagacgcgtctcccccGAGTTCCAGGAGCCCTGCTGCgtttTggtcttcAGAGGTATAGTGGTCGGAAG
dualSp1424	chr20_4704556_4704447	109	TACAATGCCGACCACAGGAC	TGCTGCAGGCAGAGAAGGGA	PCNA_peak_6	ACCCTCACCTATCAACTCAAgaagaccACACCGTACAATGCCGACCACAGGACGTTTggagacgcgtctcccccGTGCTGCAGGCAGAGAAGGGAgtttTggtcttcAGAGGTATAGTGGTCGGAAG
dualSp1425	chr20_4704556_4704498	58	TACAATGCCGACCACAGGAC	GAATGTGCACTTGAATCTGC	PCNA_peak_6	ACCCTCACCTATCAACTCAAgaagaccACACCGTACAATGCCGACCACAGGACGTTTggagacgcgtctcccccGGAATGTGCACTTGAATCTGCgtttTggtcttcAGAGGTATAGTGGTCGGAAG
dualSp1426	chr20_4704597_4704447	150	TTCTGACGCAGACTCCGGCG	TGCTGCAGGCAGAGAAGGGA	PCNA_peak_6	ACCCTCACCTATCAACTCAAgaagaccACACCGTTCTGACGCAGACTCCGGCGGTTTggagacgcgtctcccccGTGCTGCAGGCAGAGAAGGGAgtttTggtcttcAGAGGTATAGTGGTCGGAAG
dualSp1427	chr20_4704575_4704462	113	CTGTGGTCGGCATTGTAACA	CTCCCTTCTCTGCCTGCAGC	PCNA_peak_6	ACCCTCACCTATCAACTCAAgaagaccACACCGCTGTGGTCGGCATTGTAACAGTTTggagacgcgtctcccccGCTCCCTTCTCTGCCTGCAGCgtttTggtcttcAGAGGTATAGTGGTCGGAAG
dualSp1428	chr20_4704621_4704536	85	TCTGCGTCAGAAACCTCTGG	TGTGTTTCTAACATGCTGCT	PCNA_peak_6	ACCCTCACCTATCAACTCAAgaagaccACACCGTCTGCGTCAGAAACCTCTGGGTTTggagacgcgtctcccccGTGTGTTTCTAACATGCTGCTgtttTggtcttcAGAGGTATAGTGGTCGGAAG
dualSp1429	chr20_4704621_4704426	195	TCTGCGTCAGAAACCTCTGG	GGGTAGTTCTACAGAAGCAC	PCNA_peak_6	ACCCTCACCTATCAACTCAAgaagaccACACCGTCTGCGTCAGAAACCTCTGGGTTTggagacgcgtctcccccGGGGTAGTTCTACAGAAGCACgtttTggtcttcAGAGGTATAGTGGTCGGAAG
dualSp1430	chr20_4704558_4704451	107	GTGACGCTGTGCCCGTCCTG	GCCCTGCTGCAGGCAGAGAA	PCNA_peak_6	ACCCTCACCTATCAACTCAAgaagaccACACCGGTGACGCTGTGCCCGTCCTGGTTTggagacgcgtctcccccGGCCCTGCTGCAGGCAGAGAAgtttTggtcttcAGAGGTATAGTGGTCGGAAG
dualSp1431	chr20_4704575_4704447	128	CTGTGGTCGGCATTGTAACA	TGCTGCAGGCAGAGAAGGGA	PCNA_peak_6	ACCCTCACCTATCAACTCAAgaagaccACACCGCTGTGGTCGGCATTGTAACAGTTTggagacgcgtctcccccGTGCTGCAGGCAGAGAAGGGAgtttTggtcttcAGAGGTATAGTGGTCGGAAG
dualSp1432	chr20_4704511_4704414	97	AATCTGCAGGTCCTGACTGT	AGAAGCACAGGCAAGGCACG	PCNA_peak_6	ACCCTCACCTATCAACTCAAgaagaccACACCGAATCTGCAGGTCCTGACTGTGTTTggagacgcgtctcccccGAGAAGCACAGGCAAGGCACGgtttTggtcttcAGAGGTATAGTGGTCGGAAG
dualSp1433	chr20_4760877_4760821	56	GGACGTCCCTGGGAAGGATT	CCGAGGACCAGCTCTGCGGA	PCNA_peak_7	ACCCTCACCTATCAACTCAAgaagaccACACCGGGACGTCCCTGGGAAGGATTGTTTggagacgcgtctcccccGCCGAGGACCAGCTCTGCGGAgtttTggtcttcAGAGGTATAGTGGTCGGAAG
dualSp1434	chr20_4761290_4761208	82	ATTCAAGACGCAGGTGACTC	GACTCCGAGGTGGCGCTTTC	PCNA_peak_7	ACCCTCACCTATCAACTCAAgaagaccACACCGATTCAAGACGCAGGTGACTCGTTTggagacgcgtctcccccGGACTCCGAGGTGGCGCTTTCgtttTggtcttcAGAGGTATAGTGGTCGGAAG
dualSp1435	chr20_4760953_4760876	77	CTTTCTGTCTCTGTGACTGT	GACGTCCCTGGGAAGGATTT	PCNA_peak_7	ACCCTCACCTATCAACTCAAgaagaccACACCGCTTTCTGTCTCTGTGACTGTGTTTggagacgcgtctcccccGGACGTCCCTGGGAAGGATTTgtttTggtcttcAGAGGTATAGTGGTCGGAAG
dualSp1436	chr20_4761199_4761137	62	CCACCCTGAAAGCGCCACCT	GTGCTCCAAACATTCCAAAG	PCNA_peak_7	ACCCTCACCTATCAACTCAAgaagaccACACCGCCACCCTGAAAGCGCCACCTGTTTggagacgcgtctcccccGGTGCTCCAAACATTCCAAAGgtttTggtcttcAGAGGTATAGTGGTCGGAAG
dualSp1437	chr20_4760895_4760825	70	TCCTTCCCAGGGACGTCCTC	GCTCCCGAGGACCAGCTCTG	PCNA_peak_7	ACCCTCACCTATCAACTCAAgaagaccACACCGTCCTTCCCAGGGACGTCCTCGTTTggagacgcgtctcccccGGCTCCCGAGGACCAGCTCTGgtttTggtcttcAGAGGTATAGTGGTCGGAAG
dualSp1438	chr20_4760875_4760793	82	ACGTCCCTGGGAAGGATTTG	GTGCGGTTCTTCCGGCTGCC	PCNA_peak_7	ACCCTCACCTATCAACTCAAgaagaccACACCGACGTCCCTGGGAAGGATTTGGTTTggagacgcgtctcccccGGTGCGGTTCTTCCGGCTGCCgtttTggtcttcAGAGGTATAGTGGTCGGAAG
dualSp1439	chr20_4761209_4761136	73	ACTCCGAGGTGGCGCTTTCA	CGTGCTCCAAACATTCCAAA	PCNA_peak_7	ACCCTCACCTATCAACTCAAgaagaccACACCGACTCCGAGGTGGCGCTTTCAGTTTggagacgcgtctcccccGCGTGCTCCAAACATTCCAAAgtttTggtcttcAGAGGTATAGTGGTCGGAAG
dualSp1440	chr20_4760934_4760768	166	TAACATTCAGCTGATATAGG	TCTGGGAGGGTGGCCTTGCC	PCNA_peak_7	ACCCTCACCTATCAACTCAAgaagaccACACCGTAACATTCAGCTGATATAGGGTTTggagacgcgtctcccccGTCTGGGAGGGTGGCCTTGCCgtttTggtcttcAGAGGTATAGTGGTCGGAAG
dualSp1441	chr20_4760855_4760699	156	GGGCTAGGAAAGACCTGGGT	GCGCCACTGCTAGGAAGAGC	PCNA_peak_7	ACCCTCACCTATCAACTCAAgaagaccACACCGGGGCTAGGAAAGACCTGGGTGTTTggagacgcgtctcccccGGCGCCACTGCTAGGAAGAGCgtttTggtcttcAGAGGTATAGTGGTCGGAAG
dualSp1442	chr20_4760847_4760701	146	AAAGACCTGGGTGGGCTGGA	GCCACTGCTAGGAAGAGCGG	PCNA_peak_7	ACCCTCACCTATCAACTCAAgaagaccACACCGAAAGACCTGGGTGGGCTGGAGTTTggagacgcgtctcccccGGCCACTGCTAGGAAGAGCGGgtttTggtcttcAGAGGTATAGTGGTCGGAAG
dualSp1443	chr20_4761290_4761213	77	ATTCAAGACGCAGGTGACTC	CGAGGTGGCGCTTTCAGGGT	PCNA_peak_7	ACCCTCACCTATCAACTCAAgaagaccACACCGATTCAAGACGCAGGTGACTCGTTTggagacgcgtctcccccGCGAGGTGGCGCTTTCAGGGTgtttTggtcttcAGAGGTATAGTGGTCGGAAG
dualSp1444	chr20_4760851_4760699	152	TAGGAAAGACCTGGGTGGGC	GCGCCACTGCTAGGAAGAGC	PCNA_peak_7	ACCCTCACCTATCAACTCAAgaagaccACACCGTAGGAAAGACCTGGGTGGGCGTTTggagacgcgtctcccccGGCGCCACTGCTAGGAAGAGCgtttTggtcttcAGAGGTATAGTGGTCGGAAG
dualSp1445	chr20_4761086_4760931	155	CTAGAGTTTGCGTGCGTGAG	CTGTAACATTCAGCTGATAT	PCNA_peak_7	ACCCTCACCTATCAACTCAAgaagaccACACCGCTAGAGTTTGCGTGCGTGAGGTTTggagacgcgtctcccccGCTGTAACATTCAGCTGATATgtttTggtcttcAGAGGTATAGTGGTCGGAAG
dualSp1446	chr20_4761033_4760914	119	TGGTCTGCCTTGATGACTTA	TATCAGCTGAATGTTACAGC	PCNA_peak_7	ACCCTCACCTATCAACTCAAgaagaccACACCGTGGTCTGCCTTGATGACTTAGTTTggagacgcgtctcccccGTATCAGCTGAATGTTACAGCgtttTggtcttcAGAGGTATAGTGGTCGGAAG
dualSp1447	chr20_4761212_4761118	94	CCGAGGTGGCGCTTTCAGGG	TGGAATGTTTGGAGCACGTC	PCNA_peak_7	ACCCTCACCTATCAACTCAAgaagaccACACCGCCGAGGTGGCGCTTTCAGGGGTTTggagacgcgtctcccccGTGGAATGTTTGGAGCACGTCgtttTggtcttcAGAGGTATAGTGGTCGGAAG
dualSp1448	chr20_4761117_4761034	83	GGAATGTTTGGAGCACGTCT	GGTCTGCCTTGATGACTTAT	PCNA_peak_7	ACCCTCACCTATCAACTCAAgaagaccACACCGGGAATGTTTGGAGCACGTCTGTTTggagacgcgtctcccccGGGTCTGCCTTGATGACTTATgtttTggtcttcAGAGGTATAGTGGTCGGAAG
dualSp1449	chr20_4760793_4760673	120	GTGCGGTTCTTCCGGCTGCC	GCAGTGGCGCCAAAGTGAGG	PCNA_peak_7	ACCCTCACCTATCAACTCAAgaagaccACACCGGTGCGGTTCTTCCGGCTGCCGTTTggagacgcgtctcccccGGCAGTGGCGCCAAAGTGAGGgtttTggtcttcAGAGGTATAGTGGTCGGAAG
dualSp1450	chr20_4761087_4760914	173	GCTAGAGTTTGCGTGCGTGA	TATCAGCTGAATGTTACAGC	PCNA_peak_7	ACCCTCACCTATCAACTCAAgaagaccACACCGGCTAGAGTTTGCGTGCGTGAGTTTggagacgcgtctcccccGTATCAGCTGAATGTTACAGCgtttTggtcttcAGAGGTATAGTGGTCGGAAG
dualSp1451	chr20_4760953_4760898	55	CTTTCTGTCTCTGTGACTGT	CAGCAGGTTTGCCTGTCCCG	PCNA_peak_7	ACCCTCACCTATCAACTCAAgaagaccACACCGCTTTCTGTCTCTGTGACTGTGTTTggagacgcgtctcccccGCAGCAGGTTTGCCTGTCCCGgtttTggtcttcAGAGGTATAGTGGTCGGAAG
dualSp1452	chr20_4761237_4761118	119	GCGAGGGAGAGGAAAGCCTC	TGGAATGTTTGGAGCACGTC	PCNA_peak_7	ACCCTCACCTATCAACTCAAgaagaccACACCGGCGAGGGAGAGGAAAGCCTCGTTTggagacgcgtctcccccGTGGAATGTTTGGAGCACGTCgtttTggtcttcAGAGGTATAGTGGTCGGAAG
dualSp1453	chr20_4761324_4761237	87	ATTCTGTCCCTCCAAGGAGA	GCGAGGGAGAGGAAAGCCTC	PCNA_peak_7	ACCCTCACCTATCAACTCAAgaagaccACACCGATTCTGTCCCTCCAAGGAGAGTTTggagacgcgtctcccccGGCGAGGGAGAGGAAAGCCTCgtttTggtcttcAGAGGTATAGTGGTCGGAAG
dualSp1454	chr20_4760914_4760834	80	TATCAGCTGAATGTTACAGC	CCTTCCGCAGAGCTGGTCCT	PCNA_peak_7	ACCCTCACCTATCAACTCAAgaagaccACACCGTATCAGCTGAATGTTACAGCGTTTggagacgcgtctcccccGCCTTCCGCAGAGCTGGTCCTgtttTggtcttcAGAGGTATAGTGGTCGGAAG
dualSp1455	chr20_4761087_4760887	200	GCTAGAGTTTGCGTGCGTGA	CCTGTCCCGAGGACGTCCCT	PCNA_peak_7	ACCCTCACCTATCAACTCAAgaagaccACACCGGCTAGAGTTTGCGTGCGTGAGTTTggagacgcgtctcccccGCCTGTCCCGAGGACGTCCCTgtttTggtcttcAGAGGTATAGTGGTCGGAAG
dualSp1456	chr20_4760950_4760821	129	TCTGTCTCTGTGACTGTAGG	CCGAGGACCAGCTCTGCGGA	PCNA_peak_7	ACCCTCACCTATCAACTCAAgaagaccACACCGTCTGTCTCTGTGACTGTAGGGTTTggagacgcgtctcccccGCCGAGGACCAGCTCTGCGGAgtttTggtcttcAGAGGTATAGTGGTCGGAAG
dualSp1457	chr20_4760950_4760785	165	TCTGTCTCTGTGACTGTAGG	CTTCCGGCTGCCAGGCGTCT	PCNA_peak_7	ACCCTCACCTATCAACTCAAgaagaccACACCGTCTGTCTCTGTGACTGTAGGGTTTggagacgcgtctcccccGCTTCCGGCTGCCAGGCGTCTgtttTggtcttcAGAGGTATAGTGGTCGGAAG
dualSp1458	chr20_4761290_4761199	91	ATTCAAGACGCAGGTGACTC	CCACCCTGAAAGCGCCACCT	PCNA_peak_7	ACCCTCACCTATCAACTCAAgaagaccACACCGATTCAAGACGCAGGTGACTCGTTTggagacgcgtctcccccGCCACCCTGAAAGCGCCACCTgtttTggtcttcAGAGGTATAGTGGTCGGAAG
dualSp1459	chr20_4760701_4760534	167	GCCACTGCTAGGAAGAGCGG	TTCCCTGGGCTCAGTAGTTT	PCNA_peak_7	ACCCTCACCTATCAACTCAAgaagaccACACCGGCCACTGCTAGGAAGAGCGGGTTTggagacgcgtctcccccGTTCCCTGGGCTCAGTAGTTTgtttTggtcttcAGAGGTATAGTGGTCGGAAG
dualSp1460	chr20_4761034_4760834	200	GGTCTGCCTTGATGACTTAT	CCTTCCGCAGAGCTGGTCCT	PCNA_peak_7	ACCCTCACCTATCAACTCAAgaagaccACACCGGGTCTGCCTTGATGACTTATGTTTggagacgcgtctcccccGCCTTCCGCAGAGCTGGTCCTgtttTggtcttcAGAGGTATAGTGGTCGGAAG
dualSp1461	chr20_4761324_4761199	125	ATTCTGTCCCTCCAAGGAGA	CCACCCTGAAAGCGCCACCT	PCNA_peak_7	ACCCTCACCTATCAACTCAAgaagaccACACCGATTCTGTCCCTCCAAGGAGAGTTTggagacgcgtctcccccGCCACCCTGAAAGCGCCACCTgtttTggtcttcAGAGGTATAGTGGTCGGAAG
dualSp1462	chr20_4761322_4761212	110	CTCAGGCATTGCCCTCTCCT	CCGAGGTGGCGCTTTCAGGG	PCNA_peak_7	ACCCTCACCTATCAACTCAAgaagaccACACCGCTCAGGCATTGCCCTCTCCTGTTTggagacgcgtctcccccGCCGAGGTGGCGCTTTCAGGGgtttTggtcttcAGAGGTATAGTGGTCGGAAG
dualSp1463	chr20_4760851_4760786	65	TAGGAAAGACCTGGGTGGGC	TCTTCCGGCTGCCAGGCGTC	PCNA_peak_7	ACCCTCACCTATCAACTCAAgaagaccACACCGTAGGAAAGACCTGGGTGGGCGTTTggagacgcgtctcccccGTCTTCCGGCTGCCAGGCGTCgtttTggtcttcAGAGGTATAGTGGTCGGAAG
dualSp1464	chr20_4761323_4761137	186	AATTCTGTCCCTCCAAGGAG	GTGCTCCAAACATTCCAAAG	PCNA_peak_7	ACCCTCACCTATCAACTCAAgaagaccACACCGAATTCTGTCCCTCCAAGGAGGTTTggagacgcgtctcccccGGTGCTCCAAACATTCCAAAGgtttTggtcttcAGAGGTATAGTGGTCGGAAG
dualSp1465	chr20_4761318_4761199	119	GGCATTGCCCTCTCCTTGGA	CCACCCTGAAAGCGCCACCT	PCNA_peak_7	ACCCTCACCTATCAACTCAAgaagaccACACCGGGCATTGCCCTCTCCTTGGAGTTTggagacgcgtctcccccGCCACCCTGAAAGCGCCACCTgtttTggtcttcAGAGGTATAGTGGTCGGAAG
dualSp1466	chr20_4760875_4760768	107	ACGTCCCTGGGAAGGATTTG	TCTGGGAGGGTGGCCTTGCC	PCNA_peak_7	ACCCTCACCTATCAACTCAAgaagaccACACCGACGTCCCTGGGAAGGATTTGGTTTggagacgcgtctcccccGTCTGGGAGGGTGGCCTTGCCgtttTggtcttcAGAGGTATAGTGGTCGGAAG
dualSp1467	chr20_4761299_4761199	100	AGGGACAGAATTCAAGACGC	CCACCCTGAAAGCGCCACCT	PCNA_peak_7	ACCCTCACCTATCAACTCAAgaagaccACACCGAGGGACAGAATTCAAGACGCGTTTggagacgcgtctcccccGCCACCCTGAAAGCGCCACCTgtttTggtcttcAGAGGTATAGTGGTCGGAAG
dualSp1468	chr20_4823945_4823894	51	CGCTGGAGGTGGGCTTGGTA	TCACAGCTCCGGGTGAACCG	PCNA_peak_8	ACCCTCACCTATCAACTCAAgaagaccACACCGCGCTGGAGGTGGGCTTGGTAGTTTggagacgcgtctcccccGTCACAGCTCCGGGTGAACCGgtttTggtcttcAGAGGTATAGTGGTCGGAAG
dualSp1469	chr20_4823761_4823711	50	CCGGAAGAATCGCTGGCGGC	ACGCAGCCACAGCATTGTCT	PCNA_peak_8	ACCCTCACCTATCAACTCAAgaagaccACACCGCCGGAAGAATCGCTGGCGGCGTTTggagacgcgtctcccccGACGCAGCCACAGCATTGTCTgtttTggtcttcAGAGGTATAGTGGTCGGAAG
dualSp1470	chr20_4823945_4823845	100	CGCTGGAGGTGGGCTTGGTA	TGGAGAGGGCAGCAGCAAGG	PCNA_peak_8	ACCCTCACCTATCAACTCAAgaagaccACACCGCGCTGGAGGTGGGCTTGGTAGTTTggagacgcgtctcccccGTGGAGAGGGCAGCAGCAAGGgtttTggtcttcAGAGGTATAGTGGTCGGAAG
dualSp1471	chr20_4823890_4823703	187	GAGACTTGGCCCAAGCTCCT	ACAGCATTGTCTGGGAGGGA	PCNA_peak_8	ACCCTCACCTATCAACTCAAgaagaccACACCGGAGACTTGGCCCAAGCTCCTGTTTggagacgcgtctcccccGACAGCATTGTCTGGGAGGGAgtttTggtcttcAGAGGTATAGTGGTCGGAAG
dualSp1472	chr20_4823774_4823707	67	CCCGCCGCCAGCGATTCTTC	AGCCACAGCATTGTCTGGGA	PCNA_peak_8	ACCCTCACCTATCAACTCAAgaagaccACACCGCCCGCCGCCAGCGATTCTTCGTTTggagacgcgtctcccccGAGCCACAGCATTGTCTGGGAgtttTggtcttcAGAGGTATAGTGGTCGGAAG
dualSp1473	chr20_4823860_4823708	152	AGTCTCCATCCCTCTTGGAG	CAGCCACAGCATTGTCTGGG	PCNA_peak_8	ACCCTCACCTATCAACTCAAgaagaccACACCGAGTCTCCATCCCTCTTGGAGGTTTggagacgcgtctcccccGCAGCCACAGCATTGTCTGGGgtttTggtcttcAGAGGTATAGTGGTCGGAAG
dualSp1474	chr20_4823886_4823774	112	CCGGGTGAACCGAGGAGCTT	CCCGCCGCCAGCGATTCTTC	PCNA_peak_8	ACCCTCACCTATCAACTCAAgaagaccACACCGCCGGGTGAACCGAGGAGCTTGTTTggagacgcgtctcccccGCCCGCCGCCAGCGATTCTTCgtttTggtcttcAGAGGTATAGTGGTCGGAAG
dualSp1475	chr20_4823765_4823711	54	CAGCCCGGAAGAATCGCTGG	ACGCAGCCACAGCATTGTCT	PCNA_peak_8	ACCCTCACCTATCAACTCAAgaagaccACACCGCAGCCCGGAAGAATCGCTGGGTTTggagacgcgtctcccccGACGCAGCCACAGCATTGTCTgtttTggtcttcAGAGGTATAGTGGTCGGAAG
dualSp1476	chr20_4823921_4823782	139	GAGCTGTGACAGCCACTCCC	CAGCGATTCTTCCGGGCTGG	PCNA_peak_8	ACCCTCACCTATCAACTCAAgaagaccACACCGGAGCTGTGACAGCCACTCCCGTTTggagacgcgtctcccccGCAGCGATTCTTCCGGGCTGGgtttTggtcttcAGAGGTATAGTGGTCGGAAG
dualSp1477	chr20_4823959_4823890	69	CCTACCAAGCCCACCTCCAG	GAGACTTGGCCCAAGCTCCT	PCNA_peak_8	ACCCTCACCTATCAACTCAAgaagaccACACCGCCTACCAAGCCCACCTCCAGGTTTggagacgcgtctcccccGGAGACTTGGCCCAAGCTCCTgtttTggtcttcAGAGGTATAGTGGTCGGAAG
dualSp1478	chr20_4823050_4822914	136	ACTTTCTTCGGACCCAAGGC	CTGAGACTTCCTGGCGAGGT	PCNA_peak_8	ACCCTCACCTATCAACTCAAgaagaccACACCGACTTTCTTCGGACCCAAGGCGTTTggagacgcgtctcccccGCTGAGACTTCCTGGCGAGGTgtttTggtcttcAGAGGTATAGTGGTCGGAAG
dualSp1479	chr20_4822874_4822712	162	GGGCACTCTCCAGGGCTGTC	ACCAGCTCCGAAGGAGGGCG	PCNA_peak_8	ACCCTCACCTATCAACTCAAgaagaccACACCGGGGCACTCTCCAGGGCTGTCGTTTggagacgcgtctcccccGACCAGCTCCGAAGGAGGGCGgtttTggtcttcAGAGGTATAGTGGTCGGAAG
dualSp1480	chr20_4823864_4823704	160	TGCTGCTGCCCTCTCCAAGA	CACAGCATTGTCTGGGAGGG	PCNA_peak_8	ACCCTCACCTATCAACTCAAgaagaccACACCGTGCTGCTGCCCTCTCCAAGAGTTTggagacgcgtctcccccGCACAGCATTGTCTGGGAGGGgtttTggtcttcAGAGGTATAGTGGTCGGAAG
dualSp1481	chr20_4823561_4823454	107	GGACAGCGGACGAGCAGATC	CAAATCCAGCCAGGCTGGGC	PCNA_peak_8	ACCCTCACCTATCAACTCAAgaagaccACACCGGGACAGCGGACGAGCAGATCGTTTggagacgcgtctcccccGCAAATCCAGCCAGGCTGGGCgtttTggtcttcAGAGGTATAGTGGTCGGAAG
dualSp1482	chr20_4823959_4823899	60	CCTACCAAGCCCACCTCCAG	CCCAAGCTCCTCGGTTCACC	PCNA_peak_8	ACCCTCACCTATCAACTCAAgaagaccACACCGCCTACCAAGCCCACCTCCAGGTTTggagacgcgtctcccccGCCCAAGCTCCTCGGTTCACCgtttTggtcttcAGAGGTATAGTGGTCGGAAG
dualSp1483	chr20_4823845_4823774	71	TGGAGAGGGCAGCAGCAAGG	CCCGCCGCCAGCGATTCTTC	PCNA_peak_8	ACCCTCACCTATCAACTCAAgaagaccACACCGTGGAGAGGGCAGCAGCAAGGGTTTggagacgcgtctcccccGCCCGCCGCCAGCGATTCTTCgtttTggtcttcAGAGGTATAGTGGTCGGAAG
dualSp1484	chr20_4823450_4823363	87	GGCTCAAATCCAGCCAGGCT	CGCCGCAGGAACCGTGGAGT	PCNA_peak_8	ACCCTCACCTATCAACTCAAgaagaccACACCGGGCTCAAATCCAGCCAGGCTGTTTggagacgcgtctcccccGCGCCGCAGGAACCGTGGAGTgtttTggtcttcAGAGGTATAGTGGTCGGAAG
dualSp1485	chr20_4823619_4823454	165	GAAAGGCGAAGGCAAGGCGA	CAAATCCAGCCAGGCTGGGC	PCNA_peak_8	ACCCTCACCTATCAACTCAAgaagaccACACCGGAAAGGCGAAGGCAAGGCGAGTTTggagacgcgtctcccccGCAAATCCAGCCAGGCTGGGCgtttTggtcttcAGAGGTATAGTGGTCGGAAG
dualSp1486	chr20_4823959_4823865	94	CCTACCAAGCCCACCTCCAG	GGCCAAGTCTCCATCCCTCT	PCNA_peak_8	ACCCTCACCTATCAACTCAAgaagaccACACCGCCTACCAAGCCCACCTCCAGGTTTggagacgcgtctcccccGGGCCAAGTCTCCATCCCTCTgtttTggtcttcAGAGGTATAGTGGTCGGAAG
dualSp1487	chr20_4823859_4823708	151	GTCTCCATCCCTCTTGGAGA	CAGCCACAGCATTGTCTGGG	PCNA_peak_8	ACCCTCACCTATCAACTCAAgaagaccACACCGGTCTCCATCCCTCTTGGAGAGTTTggagacgcgtctcccccGCAGCCACAGCATTGTCTGGGgtttTggtcttcAGAGGTATAGTGGTCGGAAG
dualSp1488	chr20_4823922_4823838	84	AGCTGTGACAGCCACTCCCA	GGCAGCAGCAAGGAGGTGAG	PCNA_peak_8	ACCCTCACCTATCAACTCAAgaagaccACACCGAGCTGTGACAGCCACTCCCAGTTTggagacgcgtctcccccGGGCAGCAGCAAGGAGGTGAGgtttTggtcttcAGAGGTATAGTGGTCGGAAG
dualSp1489	chr20_4823978_4823899	79	AAATCCCACAACCTCTGCCT	CCCAAGCTCCTCGGTTCACC	PCNA_peak_8	ACCCTCACCTATCAACTCAAgaagaccACACCGAAATCCCACAACCTCTGCCTGTTTggagacgcgtctcccccGCCCAAGCTCCTCGGTTCACCgtttTggtcttcAGAGGTATAGTGGTCGGAAG
dualSp1490	chr20_4823839_4823712	127	GGGCAGCAGCAAGGAGGTGA	GACGCAGCCACAGCATTGTC	PCNA_peak_8	ACCCTCACCTATCAACTCAAgaagaccACACCGGGGCAGCAGCAAGGAGGTGAGTTTggagacgcgtctcccccGGACGCAGCCACAGCATTGTCgtttTggtcttcAGAGGTATAGTGGTCGGAAG
dualSp1491	chr20_4823955_4823840	115	GAATCCAGGCCGCTGGAGGT	AGGGCAGCAGCAAGGAGGTG	PCNA_peak_8	ACCCTCACCTATCAACTCAAgaagaccACACCGGAATCCAGGCCGCTGGAGGTGTTTggagacgcgtctcccccGAGGGCAGCAGCAAGGAGGTGgtttTggtcttcAGAGGTATAGTGGTCGGAAG
dualSp1492	chr20_4823926_4823865	61	AGGGCAGCGTGACTGTTCCC	GGCCAAGTCTCCATCCCTCT	PCNA_peak_8	ACCCTCACCTATCAACTCAAgaagaccACACCGAGGGCAGCGTGACTGTTCCCGTTTggagacgcgtctcccccGGGCCAAGTCTCCATCCCTCTgtttTggtcttcAGAGGTATAGTGGTCGGAAG
dualSp1493	chr20_4823703_4823617	86	ACAGCATTGTCTGGGAGGGA	AAGGCGAAGGCAAGGCGAAG	PCNA_peak_8	ACCCTCACCTATCAACTCAAgaagaccACACCGACAGCATTGTCTGGGAGGGAGTTTggagacgcgtctcccccGAAGGCGAAGGCAAGGCGAAGgtttTggtcttcAGAGGTATAGTGGTCGGAAG
dualSp1494	chr20_4823865_4823774	91	GGCCAAGTCTCCATCCCTCT	CCCGCCGCCAGCGATTCTTC	PCNA_peak_8	ACCCTCACCTATCAACTCAAgaagaccACACCGGGCCAAGTCTCCATCCCTCTGTTTggagacgcgtctcccccGCCCGCCGCCAGCGATTCTTCgtttTggtcttcAGAGGTATAGTGGTCGGAAG
dualSp1495	chr20_4822915_4822818	97	TCTGAGACTTCCTGGCGAGG	GGGACTGGGACCTGCCTCTG	PCNA_peak_8	ACCCTCACCTATCAACTCAAgaagaccACACCGTCTGAGACTTCCTGGCGAGGGTTTggagacgcgtctcccccGGGGACTGGGACCTGCCTCTGgtttTggtcttcAGAGGTATAGTGGTCGGAAG
dualSp1496	chr20_4823978_4823860	118	AAATCCCACAACCTCTGCCT	AGTCTCCATCCCTCTTGGAG	PCNA_peak_8	ACCCTCACCTATCAACTCAAgaagaccACACCGAAATCCCACAACCTCTGCCTGTTTggagacgcgtctcccccGAGTCTCCATCCCTCTTGGAGgtttTggtcttcAGAGGTATAGTGGTCGGAAG
dualSp1497	chr20_4823848_4823704	144	TCTTGGAGAGGGCAGCAGCA	CACAGCATTGTCTGGGAGGG	PCNA_peak_8	ACCCTCACCTATCAACTCAAgaagaccACACCGTCTTGGAGAGGGCAGCAGCAGTTTggagacgcgtctcccccGCACAGCATTGTCTGGGAGGGgtttTggtcttcAGAGGTATAGTGGTCGGAAG
dualSp1498	chr20_4823245_4823054	191	GATGCCCGGCGCAAGGTGCA	TCTTCGGACCCAAGGCAGGC	PCNA_peak_8	ACCCTCACCTATCAACTCAAgaagaccACACCGGATGCCCGGCGCAAGGTGCAGTTTggagacgcgtctcccccGTCTTCGGACCCAAGGCAGGCgtttTggtcttcAGAGGTATAGTGGTCGGAAG
dualSp1499	chr20_4823159_4823027	132	AGAGACAGGCGAGGATTACG	GTCCGAAGAAAGTTGTGGCT	PCNA_peak_8	ACCCTCACCTATCAACTCAAgaagaccACACCGAGAGACAGGCGAGGATTACGGTTTggagacgcgtctcccccGGTCCGAAGAAAGTTGTGGCTgtttTggtcttcAGAGGTATAGTGGTCGGAAG
dualSp1500	chr20_4823899_4823774	125	CCCAAGCTCCTCGGTTCACC	CCCGCCGCCAGCGATTCTTC	PCNA_peak_8	ACCCTCACCTATCAACTCAAgaagaccACACCGCCCAAGCTCCTCGGTTCACCGTTTggagacgcgtctcccccGCCCGCCGCCAGCGATTCTTCgtttTggtcttcAGAGGTATAGTGGTCGGAAG
dualSp1501	chr20_4822874_4822684	190	GGGCACTCTCCAGGGCTGTC	GAGCTGGTGCCTGAGGTCGC	PCNA_peak_8	ACCCTCACCTATCAACTCAAgaagaccACACCGGGGCACTCTCCAGGGCTGTCGTTTggagacgcgtctcccccGGAGCTGGTGCCTGAGGTCGCgtttTggtcttcAGAGGTATAGTGGTCGGAAG
dualSp1502	chr20_4823945_4823860	85	CGCTGGAGGTGGGCTTGGTA	AGTCTCCATCCCTCTTGGAG	PCNA_peak_8	ACCCTCACCTATCAACTCAAgaagaccACACCGCGCTGGAGGTGGGCTTGGTAGTTTggagacgcgtctcccccGAGTCTCCATCCCTCTTGGAGgtttTggtcttcAGAGGTATAGTGGTCGGAAG
dualSp1503	chr20_5112941_5112839	102	AAGGCGTGTGTGCGGCAGGG	AAAGAGGCCAACTGTGCCAG	PCNA_peak_9	ACCCTCACCTATCAACTCAAgaagaccACACCGAAGGCGTGTGTGCGGCAGGGGTTTggagacgcgtctcccccGAAAGAGGCCAACTGTGCCAGgtttTggtcttcAGAGGTATAGTGGTCGGAAG
dualSp1504	chr20_5113169_5113021	148	CCTGCAGGTGACACTCGGTA	GGGCCATGCCATGCAACCTT	PCNA_peak_9	ACCCTCACCTATCAACTCAAgaagaccACACCGCCTGCAGGTGACACTCGGTAGTTTggagacgcgtctcccccGGGGCCATGCCATGCAACCTTgtttTggtcttcAGAGGTATAGTGGTCGGAAG
dualSp1505	chr20_5113298_5113169	129	CTGTGGCGGGCGAGCACCTA	CCTGCAGGTGACACTCGGTA	PCNA_peak_9	ACCCTCACCTATCAACTCAAgaagaccACACCGCTGTGGCGGGCGAGCACCTAGTTTggagacgcgtctcccccGCCTGCAGGTGACACTCGGTAgtttTggtcttcAGAGGTATAGTGGTCGGAAG
dualSp1506	chr20_5113185_5113026	159	TACCGAGTGTCACCTGCAGG	TGGCAGCGCCCAAGGTTGCA	PCNA_peak_9	ACCCTCACCTATCAACTCAAgaagaccACACCGTACCGAGTGTCACCTGCAGGGTTTggagacgcgtctcccccGTGGCAGCGCCCAAGGTTGCAgtttTggtcttcAGAGGTATAGTGGTCGGAAG
dualSp1507	chr20_5113192_5113026	166	TGTCACCTGCAGGAGGCACC	TGGCAGCGCCCAAGGTTGCA	PCNA_peak_9	ACCCTCACCTATCAACTCAAgaagaccACACCGTGTCACCTGCAGGAGGCACCGTTTggagacgcgtctcccccGTGGCAGCGCCCAAGGTTGCAgtttTggtcttcAGAGGTATAGTGGTCGGAAG
dualSp1508	chr20_5113199_5113085	114	TGCAGGAGGCACCGGGACTC	TGTTTCCGGCACGCCACTTC	PCNA_peak_9	ACCCTCACCTATCAACTCAAgaagaccACACCGTGCAGGAGGCACCGGGACTCGTTTggagacgcgtctcccccGTGTTTCCGGCACGCCACTTCgtttTggtcttcAGAGGTATAGTGGTCGGAAG
dualSp1509	chr20_5113402_5113348	54	AGAGACCGCCGTGGCTTCCC	TCCAGGGCAAGCCGGCTACG	PCNA_peak_9	ACCCTCACCTATCAACTCAAgaagaccACACCGAGAGACCGCCGTGGCTTCCCGTTTggagacgcgtctcccccGTCCAGGGCAAGCCGGCTACGgtttTggtcttcAGAGGTATAGTGGTCGGAAG
dualSp1510	chr20_5113406_5113313	93	GACTCGGCTTCTGCCTCCCT	ACCTAGGGTCCTCACCTACC	PCNA_peak_9	ACCCTCACCTATCAACTCAAgaagaccACACCGGACTCGGCTTCTGCCTCCCTGTTTggagacgcgtctcccccGACCTAGGGTCCTCACCTACCgtttTggtcttcAGAGGTATAGTGGTCGGAAG
dualSp1511	chr20_5113511_5113403	108	TCAAGGGAAGTGTGGTAGTG	GAGACCGCCGTGGCTTCCCA	PCNA_peak_9	ACCCTCACCTATCAACTCAAgaagaccACACCGTCAAGGGAAGTGTGGTAGTGGTTTggagacgcgtctcccccGGAGACCGCCGTGGCTTCCCAgtttTggtcttcAGAGGTATAGTGGTCGGAAG
dualSp1512	chr20_5113397_5113313	84	TCTGCCTCCCTGGGAAGCCA	ACCTAGGGTCCTCACCTACC	PCNA_peak_9	ACCCTCACCTATCAACTCAAgaagaccACACCGTCTGCCTCCCTGGGAAGCCAGTTTggagacgcgtctcccccGACCTAGGGTCCTCACCTACCgtttTggtcttcAGAGGTATAGTGGTCGGAAG
dualSp1513	chr20_5113228_5113100	128	ACGGCCCGAATGCTTCTTCG	GGAAGTGGCGTGCCGGAAAC	PCNA_peak_9	ACCCTCACCTATCAACTCAAgaagaccACACCGACGGCCCGAATGCTTCTTCGGTTTggagacgcgtctcccccGGGAAGTGGCGTGCCGGAAACgtttTggtcttcAGAGGTATAGTGGTCGGAAG
dualSp1514	chr20_5113561_5113486	75	TATTCAAGGGAAGTATAGTG	GCAAGGCGCCAGCCTTCCAT	PCNA_peak_9	ACCCTCACCTATCAACTCAAgaagaccACACCGTATTCAAGGGAAGTATAGTGGTTTggagacgcgtctcccccGGCAAGGCGCCAGCCTTCCATgtttTggtcttcAGAGGTATAGTGGTCGGAAG
dualSp1515	chr20_5113021_5112914	107	GGGCCATGCCATGCAACCTT	AGAACCGTCCTCTCGGGCTC	PCNA_peak_9	ACCCTCACCTATCAACTCAAgaagaccACACCGGGGCCATGCCATGCAACCTTGTTTggagacgcgtctcccccGAGAACCGTCCTCTCGGGCTCgtttTggtcttcAGAGGTATAGTGGTCGGAAG
dualSp1516	chr20_5113309_5113150	159	GACTGTGACCCAGGTAGGTG	AAGGGTTAGCCCGGGAAGCT	PCNA_peak_9	ACCCTCACCTATCAACTCAAgaagaccACACCGGACTGTGACCCAGGTAGGTGGTTTggagacgcgtctcccccGAAGGGTTAGCCCGGGAAGCTgtttTggtcttcAGAGGTATAGTGGTCGGAAG
dualSp1517	chr20_5113154_5113026	128	GTCTCTTTACCCAGCTTCCC	TGGCAGCGCCCAAGGTTGCA	PCNA_peak_9	ACCCTCACCTATCAACTCAAgaagaccACACCGGTCTCTTTACCCAGCTTCCCGTTTggagacgcgtctcccccGTGGCAGCGCCCAAGGTTGCAgtttTggtcttcAGAGGTATAGTGGTCGGAAG
dualSp1518	chr20_5113468_5113309	159	GGAAGGCTGGCGCCTTGCAG	GACTGTGACCCAGGTAGGTG	PCNA_peak_9	ACCCTCACCTATCAACTCAAgaagaccACACCGGGAAGGCTGGCGCCTTGCAGGTTTggagacgcgtctcccccGGACTGTGACCCAGGTAGGTGgtttTggtcttcAGAGGTATAGTGGTCGGAAG
dualSp1519	chr20_5113485_5113298	187	TGCAAGGCGCCAGCCTTCCA	CTGTGGCGGGCGAGCACCTA	PCNA_peak_9	ACCCTCACCTATCAACTCAAgaagaccACACCGTGCAAGGCGCCAGCCTTCCAGTTTggagacgcgtctcccccGCTGTGGCGGGCGAGCACCTAgtttTggtcttcAGAGGTATAGTGGTCGGAAG
dualSp1520	chr20_5113325_5113174	151	CACCTACCTGGGTCACAGTC	TGCCTCCTGCAGGTGACACT	PCNA_peak_9	ACCCTCACCTATCAACTCAAgaagaccACACCGCACCTACCTGGGTCACAGTCGTTTggagacgcgtctcccccGTGCCTCCTGCAGGTGACACTgtttTggtcttcAGAGGTATAGTGGTCGGAAG
dualSp1521	chr20_5113528_5113382	146	ACAGACAAGTGTGCTATTCA	AGCCACGGCGGTCTCTAGCC	PCNA_peak_9	ACCCTCACCTATCAACTCAAgaagaccACACCGACAGACAAGTGTGCTATTCAGTTTggagacgcgtctcccccGAGCCACGGCGGTCTCTAGCCgtttTggtcttcAGAGGTATAGTGGTCGGAAG
dualSp1522	chr20_5113519_5113340	179	TGTGCTATTCAAGGGAAGTG	CAGTCAGGTCCAGGGCAAGC	PCNA_peak_9	ACCCTCACCTATCAACTCAAgaagaccACACCGTGTGCTATTCAAGGGAAGTGGTTTggagacgcgtctcccccGCAGTCAGGTCCAGGGCAAGCgtttTggtcttcAGAGGTATAGTGGTCGGAAG
dualSp1523	chr20_5113314_5113159	155	CCTAGGGTCCTCACCTACCT	ACACTCGGTAAGGGTTAGCC	PCNA_peak_9	ACCCTCACCTATCAACTCAAgaagaccACACCGCCTAGGGTCCTCACCTACCTGTTTggagacgcgtctcccccGACACTCGGTAAGGGTTAGCCgtttTggtcttcAGAGGTATAGTGGTCGGAAG
dualSp1524	chr20_5113026_5112885	141	TGGCAGCGCCCAAGGTTGCA	CTCGGAGCTTGATTTCGGCG	PCNA_peak_9	ACCCTCACCTATCAACTCAAgaagaccACACCGTGGCAGCGCCCAAGGTTGCAGTTTggagacgcgtctcccccGCTCGGAGCTTGATTTCGGCGgtttTggtcttcAGAGGTATAGTGGTCGGAAG
dualSp1525	chr20_5113444_5113336	108	TATCTGGCCGCTCTGACTGC	ACCACGTAGCCGGCTTGCCC	PCNA_peak_9	ACCCTCACCTATCAACTCAAgaagaccACACCGTATCTGGCCGCTCTGACTGCGTTTggagacgcgtctcccccGACCACGTAGCCGGCTTGCCCgtttTggtcttcAGAGGTATAGTGGTCGGAAG
dualSp1526	chr20_5113513_5113397	116	ATTCAAGGGAAGTGTGGTAG	TCTGCCTCCCTGGGAAGCCA	PCNA_peak_9	ACCCTCACCTATCAACTCAAgaagaccACACCGATTCAAGGGAAGTGTGGTAGGTTTggagacgcgtctcccccGTCTGCCTCCCTGGGAAGCCAgtttTggtcttcAGAGGTATAGTGGTCGGAAG
dualSp1527	chr20_5113313_5113199	114	ACCTAGGGTCCTCACCTACC	TGCAGGAGGCACCGGGACTC	PCNA_peak_9	ACCCTCACCTATCAACTCAAgaagaccACACCGACCTAGGGTCCTCACCTACCGTTTggagacgcgtctcccccGTGCAGGAGGCACCGGGACTCgtttTggtcttcAGAGGTATAGTGGTCGGAAG
dualSp1528	chr20_5113301_5113150	151	CCCAGGTAGGTGAGGACCCT	AAGGGTTAGCCCGGGAAGCT	PCNA_peak_9	ACCCTCACCTATCAACTCAAgaagaccACACCGCCCAGGTAGGTGAGGACCCTGTTTggagacgcgtctcccccGAAGGGTTAGCCCGGGAAGCTgtttTggtcttcAGAGGTATAGTGGTCGGAAG
dualSp1529	chr20_5113185_5113100	85	TACCGAGTGTCACCTGCAGG	GGAAGTGGCGTGCCGGAAAC	PCNA_peak_9	ACCCTCACCTATCAACTCAAgaagaccACACCGTACCGAGTGTCACCTGCAGGGTTTggagacgcgtctcccccGGGAAGTGGCGTGCCGGAAACgtttTggtcttcAGAGGTATAGTGGTCGGAAG
dualSp1530	chr20_5113403_5113228	175	GAGACCGCCGTGGCTTCCCA	ACGGCCCGAATGCTTCTTCG	PCNA_peak_9	ACCCTCACCTATCAACTCAAgaagaccACACCGGAGACCGCCGTGGCTTCCCAGTTTggagacgcgtctcccccGACGGCCCGAATGCTTCTTCGgtttTggtcttcAGAGGTATAGTGGTCGGAAG
dualSp1531	chr20_5113486_5113422	64	GCAAGGCGCCAGCCTTCCAT	GTCCTGAGGCTCGACGGACT	PCNA_peak_9	ACCCTCACCTATCAACTCAAgaagaccACACCGGCAAGGCGCCAGCCTTCCATGTTTggagacgcgtctcccccGGTCCTGAGGCTCGACGGACTgtttTggtcttcAGAGGTATAGTGGTCGGAAG
dualSp1532	chr20_5113340_5113159	181	CAGTCAGGTCCAGGGCAAGC	ACACTCGGTAAGGGTTAGCC	PCNA_peak_9	ACCCTCACCTATCAACTCAAgaagaccACACCGCAGTCAGGTCCAGGGCAAGCGTTTggagacgcgtctcccccGACACTCGGTAAGGGTTAGCCgtttTggtcttcAGAGGTATAGTGGTCGGAAG
dualSp1533	chr20_5113486_5113382	104	GCAAGGCGCCAGCCTTCCAT	AGCCACGGCGGTCTCTAGCC	PCNA_peak_9	ACCCTCACCTATCAACTCAAgaagaccACACCGGCAAGGCGCCAGCCTTCCATGTTTggagacgcgtctcccccGAGCCACGGCGGTCTCTAGCCgtttTggtcttcAGAGGTATAGTGGTCGGAAG
dualSp1534	chr20_5112949_5112885	64	GCTCCGGTAAGGCGTGTGTG	CTCGGAGCTTGATTTCGGCG	PCNA_peak_9	ACCCTCACCTATCAACTCAAgaagaccACACCGGCTCCGGTAAGGCGTGTGTGGTTTggagacgcgtctcccccGCTCGGAGCTTGATTTCGGCGgtttTggtcttcAGAGGTATAGTGGTCGGAAG
dualSp1535	chr20_5113026_5112858	168	TGGCAGCGCCCAAGGTTGCA	AGCTCCGAGTCATCCGTGTG	PCNA_peak_9	ACCCTCACCTATCAACTCAAgaagaccACACCGTGGCAGCGCCCAAGGTTGCAGTTTggagacgcgtctcccccGAGCTCCGAGTCATCCGTGTGgtttTggtcttcAGAGGTATAGTGGTCGGAAG
dualSp1536	chr20_5113318_5113228	90	CCTGGACCTGACTGTGACCC	ACGGCCCGAATGCTTCTTCG	PCNA_peak_9	ACCCTCACCTATCAACTCAAgaagaccACACCGCCTGGACCTGACTGTGACCCGTTTggagacgcgtctcccccGACGGCCCGAATGCTTCTTCGgtttTggtcttcAGAGGTATAGTGGTCGGAAG
dualSp1537	chr20_5113085_5112941	144	TGTTTCCGGCACGCCACTTC	AAGGCGTGTGTGCGGCAGGG	PCNA_peak_9	ACCCTCACCTATCAACTCAAgaagaccACACCGTGTTTCCGGCACGCCACTTCGTTTggagacgcgtctcccccGAAGGCGTGTGTGCGGCAGGGgtttTggtcttcAGAGGTATAGTGGTCGGAAG
dualSp1538	chr20_5127093_5126950	143	CTGCCTCAGCTCTGTCATCC	GCTGGCTGCTGGGCTGCTAA	PCNA_TTS	ACCCTCACCTATCAACTCAAgaagaccACACCGCTGCCTCAGCTCTGTCATCCGTTTggagacgcgtctcccccGGCTGGCTGCTGGGCTGCTAAgtttTggtcttcAGAGGTATAGTGGTCGGAAG
dualSp1539	chr20_5127610_5127462	148	AGGGATTTACATCTCCCAGG	CCAGGAAGGCCTCACGGAGT	PCNA_TTS	ACCCTCACCTATCAACTCAAgaagaccACACCGAGGGATTTACATCTCCCAGGGTTTggagacgcgtctcccccGCCAGGAAGGCCTCACGGAGTgtttTggtcttcAGAGGTATAGTGGTCGGAAG
dualSp1540	chr20_5127752_5127598	154	TGCACCGTGTGGGCTCTGGT	CTCCCAGGAGGCAAATGCTA	PCNA_TTS	ACCCTCACCTATCAACTCAAgaagaccACACCGTGCACCGTGTGGGCTCTGGTGTTTggagacgcgtctcccccGCTCCCAGGAGGCAAATGCTAgtttTggtcttcAGAGGTATAGTGGTCGGAAG
dualSp1541	chr20_5127720_5127630	90	GAGGGCGTCCTCCCGGTTGA	GGAGATGTAAATCCCTTCTT	PCNA_TTS	ACCCTCACCTATCAACTCAAgaagaccACACCGGAGGGCGTCCTCCCGGTTGAGTTTggagacgcgtctcccccGGGAGATGTAAATCCCTTCTTgtttTggtcttcAGAGGTATAGTGGTCGGAAG
dualSp1542	chr20_5127143_5126949	194	GCTGCCGCTACCTTGTCCTC	GGCTGGCTGCTGGGCTGCTA	PCNA_TTS	ACCCTCACCTATCAACTCAAgaagaccACACCGGCTGCCGCTACCTTGTCCTCGTTTggagacgcgtctcccccGGGCTGGCTGCTGGGCTGCTAgtttTggtcttcAGAGGTATAGTGGTCGGAAG
dualSp1543	chr20_5127476_5127350	126	GCATATCTTCACCTCCAGGA	CTTCAGTCAGACCCTGAGCC	PCNA_TTS	ACCCTCACCTATCAACTCAAgaagaccACACCGGCATATCTTCACCTCCAGGAGTTTggagacgcgtctcccccGCTTCAGTCAGACCCTGAGCCgtttTggtcttcAGAGGTATAGTGGTCGGAAG
dualSp1544	chr20_5127629_5127461	168	GATGATTTCATGCCCAAGAA	CAGGAAGGCCTCACGGAGTT	PCNA_TTS	ACCCTCACCTATCAACTCAAgaagaccACACCGGATGATTTCATGCCCAAGAAGTTTggagacgcgtctcccccGCAGGAAGGCCTCACGGAGTTgtttTggtcttcAGAGGTATAGTGGTCGGAAG
dualSp1545	chr20_5127143_5127064	79	GCTGCCGCTACCTTGTCCTC	GCGGCTTCGCTGCTAGCTCG	PCNA_TTS	ACCCTCACCTATCAACTCAAgaagaccACACCGGCTGCCGCTACCTTGTCCTCGTTTggagacgcgtctcccccGGCGGCTTCGCTGCTAGCTCGgtttTggtcttcAGAGGTATAGTGGTCGGAAG
dualSp1546	chr20_5126950_5126855	95	GCTGGCTGCTGGGCTGCTAA	GGAGAGGGAGCTCTCGGGTC	PCNA_TTS	ACCCTCACCTATCAACTCAAgaagaccACACCGGCTGGCTGCTGGGCTGCTAAGTTTggagacgcgtctcccccGGGAGAGGGAGCTCTCGGGTCgtttTggtcttcAGAGGTATAGTGGTCGGAAG
dualSp1547	chr20_5127785_5127713	72	GAGTAGGAAGGAGGCCATCT	GGTGTTGGAGGGCGTCCTCC	PCNA_TTS	ACCCTCACCTATCAACTCAAgaagaccACACCGGAGTAGGAAGGAGGCCATCTGTTTggagacgcgtctcccccGGGTGTTGGAGGGCGTCCTCCgtttTggtcttcAGAGGTATAGTGGTCGGAAG
dualSp1548	chr20_5126758_5126599	159	ACCAATGGCGCAAATACGCC	AACCGGTTACCTCCAGAACC	PCNA_TTS	ACCCTCACCTATCAACTCAAgaagaccACACCGACCAATGGCGCAAATACGCCGTTTggagacgcgtctcccccGAACCGGTTACCTCCAGAACCgtttTggtcttcAGAGGTATAGTGGTCGGAAG
dualSp1549	chr20_5126773_5126595	178	TGGCGTATTTGCGCCATTGG	AGCTGGCGCCCTGGTTCTGG	PCNA_TTS	ACCCTCACCTATCAACTCAAgaagaccACACCGTGGCGTATTTGCGCCATTGGGTTTggagacgcgtctcccccGAGCTGGCGCCCTGGTTCTGGgtttTggtcttcAGAGGTATAGTGGTCGGAAG
dualSp1550	chr20_5127629_5127459	170	GATGATTTCATGCCCAAGAA	GGAAGGCCTCACGGAGTTGG	PCNA_TTS	ACCCTCACCTATCAACTCAAgaagaccACACCGGATGATTTCATGCCCAAGAAGTTTggagacgcgtctcccccGGGAAGGCCTCACGGAGTTGGgtttTggtcttcAGAGGTATAGTGGTCGGAAG
dualSp1551	chr20_5126578_5126523	55	TGGAGGTAACCGGTTACTGA	TAAGGGAAGAGCTCTGGCCC	PCNA_TTS	ACCCTCACCTATCAACTCAAgaagaccACACCGTGGAGGTAACCGGTTACTGAGTTTggagacgcgtctcccccGTAAGGGAAGAGCTCTGGCCCgtttTggtcttcAGAGGTATAGTGGTCGGAAG
dualSp1552	chr20_5127741_5127630	111	GGGTTGTTTCCTGCACCGTG	GGAGATGTAAATCCCTTCTT	PCNA_TTS	ACCCTCACCTATCAACTCAAgaagaccACACCGGGGTTGTTTCCTGCACCGTGGTTTggagacgcgtctcccccGGGAGATGTAAATCCCTTCTTgtttTggtcttcAGAGGTATAGTGGTCGGAAG
dualSp1553	chr20_5127507_5127351	156	TATGCAGAGCCTTCTTAGGG	ACTTCAGTCAGACCCTGAGC	PCNA_TTS	ACCCTCACCTATCAACTCAAgaagaccACACCGTATGCAGAGCCTTCTTAGGGGTTTggagacgcgtctcccccGACTTCAGTCAGACCCTGAGCgtttTggtcttcAGAGGTATAGTGGTCGGAAG
dualSp1554	chr20_5127788_5127613	175	TAGGAAGGAGGCCATCTTGG	AGAAGGGATTTACATCTCCC	PCNA_TTS	ACCCTCACCTATCAACTCAAgaagaccACACCGTAGGAAGGAGGCCATCTTGGGTTTggagacgcgtctcccccGAGAAGGGATTTACATCTCCCgtttTggtcttcAGAGGTATAGTGGTCGGAAG
dualSp1555	chr20_5126925_5126758	167	CAGCAGCCAGCCCTGGAGCT	ACCAATGGCGCAAATACGCC	PCNA_TTS	ACCCTCACCTATCAACTCAAgaagaccACACCGCAGCAGCCAGCCCTGGAGCTGTTTggagacgcgtctcccccGACCAATGGCGCAAATACGCCgtttTggtcttcAGAGGTATAGTGGTCGGAAG
dualSp1556	chr20_5126903_5126839	64	CCCGGGTGAAAGGGCGGTGA	GACCCGAGAGCTCCCTCTCC	PCNA_TTS	ACCCTCACCTATCAACTCAAgaagaccACACCGCCCGGGTGAAAGGGCGGTGAGTTTggagacgcgtctcccccGGACCCGAGAGCTCCCTCTCCgtttTggtcttcAGAGGTATAGTGGTCGGAAG
dualSp1557	chr20_5126890_5126838	52	CCGTCACCGCCCTTTCACCC	ACCCGAGAGCTCCCTCTCCC	PCNA_TTS	ACCCTCACCTATCAACTCAAgaagaccACACCGCCGTCACCGCCCTTTCACCCGTTTggagacgcgtctcccccGACCCGAGAGCTCCCTCTCCCgtttTggtcttcAGAGGTATAGTGGTCGGAAG
dualSp1558	chr20_5127659_5127478	181	ATCATCGGCTTTGAGCAAAG	ACTCCGTGAGGCCTTCCTGG	PCNA_TTS	ACCCTCACCTATCAACTCAAgaagaccACACCGATCATCGGCTTTGAGCAAAGGTTTggagacgcgtctcccccGACTCCGTGAGGCCTTCCTGGgtttTggtcttcAGAGGTATAGTGGTCGGAAG
dualSp1559	chr20_5126600_5126505	95	ACCGGTTACCTCCAGAACCA	AACGTCTACTTACTTGCGTA	PCNA_TTS	ACCCTCACCTATCAACTCAAgaagaccACACCGACCGGTTACCTCCAGAACCAGTTTggagacgcgtctcccccGAACGTCTACTTACTTGCGTAgtttTggtcttcAGAGGTATAGTGGTCGGAAG
dualSp1560	chr20_5127788_5127715	73	TAGGAAGGAGGCCATCTTGG	GAAACAACCCATCAACCGGG	PCNA_TTS	ACCCTCACCTATCAACTCAAgaagaccACACCGTAGGAAGGAGGCCATCTTGGGTTTggagacgcgtctcccccGGAAACAACCCATCAACCGGGgtttTggtcttcAGAGGTATAGTGGTCGGAAG
dualSp1561	chr20_5127125_5126940	185	GCAGAGGGTGGCCCATGAGC	GAGCTCCAGGGCTGGCTGCT	PCNA_TTS	ACCCTCACCTATCAACTCAAgaagaccACACCGGCAGAGGGTGGCCCATGAGCGTTTggagacgcgtctcccccGGAGCTCCAGGGCTGGCTGCTgtttTggtcttcAGAGGTATAGTGGTCGGAAG
dualSp1562	chr20_5127737_5127674	63	CACCAGAGCCCACACGGTGC	TGATGACGGACTGGCTCACT	PCNA_TTS	ACCCTCACCTATCAACTCAAgaagaccACACCGCACCAGAGCCCACACGGTGCGTTTggagacgcgtctcccccGTGATGACGGACTGGCTCACTgtttTggtcttcAGAGGTATAGTGGTCGGAAG
dualSp1563	chr20_5127598_5127478	120	CTCCCAGGAGGCAAATGCTA	ACTCCGTGAGGCCTTCCTGG	PCNA_TTS	ACCCTCACCTATCAACTCAAgaagaccACACCGCTCCCAGGAGGCAAATGCTAGTTTggagacgcgtctcccccGACTCCGTGAGGCCTTCCTGGgtttTggtcttcAGAGGTATAGTGGTCGGAAG
dualSp1564	chr20_5127788_5127610	178	TAGGAAGGAGGCCATCTTGG	AGGGATTTACATCTCCCAGG	PCNA_TTS	ACCCTCACCTATCAACTCAAgaagaccACACCGTAGGAAGGAGGCCATCTTGGGTTTggagacgcgtctcccccGAGGGATTTACATCTCCCAGGgtttTggtcttcAGAGGTATAGTGGTCGGAAG
dualSp1565	chr20_5127789_5127629	160	AGGAAGGAGGCCATCTTGGC	GATGATTTCATGCCCAAGAA	PCNA_TTS	ACCCTCACCTATCAACTCAAgaagaccACACCGAGGAAGGAGGCCATCTTGGCGTTTggagacgcgtctcccccGGATGATTTCATGCCCAAGAAgtttTggtcttcAGAGGTATAGTGGTCGGAAG
dualSp1566	chr20_5126831_5126754	77	AGCTCCCTCTCCCGGGAGCA	ATGGCGCAAATACGCCAGGG	PCNA_TTS	ACCCTCACCTATCAACTCAAgaagaccACACCGAGCTCCCTCTCCCGGGAGCAGTTTggagacgcgtctcccccGATGGCGCAAATACGCCAGGGgtttTggtcttcAGAGGTATAGTGGTCGGAAG
dualSp1567	chr20_5127109_5126949	160	GGATGACAGAGCTGAGGCAG	GGCTGGCTGCTGGGCTGCTA	PCNA_TTS	ACCCTCACCTATCAACTCAAgaagaccACACCGGGATGACAGAGCTGAGGCAGGTTTggagacgcgtctcccccGGGCTGGCTGCTGGGCTGCTAgtttTggtcttcAGAGGTATAGTGGTCGGAAG
dualSp1568	chr20_5127757_5127674	83	CGTGTGGGCTCTGGTGGGTA	TGATGACGGACTGGCTCACT	PCNA_TTS	ACCCTCACCTATCAACTCAAgaagaccACACCGCGTGTGGGCTCTGGTGGGTAGTTTggagacgcgtctcccccGTGATGACGGACTGGCTCACTgtttTggtcttcAGAGGTATAGTGGTCGGAAG
dualSp1569	chr20_5127480_5127351	129	CTCTGCATATCTTCACCTCC	ACTTCAGTCAGACCCTGAGC	PCNA_TTS	ACCCTCACCTATCAACTCAAgaagaccACACCGCTCTGCATATCTTCACCTCCGTTTggagacgcgtctcccccGACTTCAGTCAGACCCTGAGCgtttTggtcttcAGAGGTATAGTGGTCGGAAG
dualSp1570	chr20_5127758_5127629	129	GTGTGGGCTCTGGTGGGTAG	GATGATTTCATGCCCAAGAA	PCNA_TTS	ACCCTCACCTATCAACTCAAgaagaccACACCGGTGTGGGCTCTGGTGGGTAGGTTTggagacgcgtctcccccGGATGATTTCATGCCCAAGAAgtttTggtcttcAGAGGTATAGTGGTCGGAAG
dualSp1571	chr20_5127629_5127503	126	GATGATTTCATGCCCAAGAA	GAGGAGCCGCCTCCCTAAGA	PCNA_TTS	ACCCTCACCTATCAACTCAAgaagaccACACCGGATGATTTCATGCCCAAGAAGTTTggagacgcgtctcccccGGAGGAGCCGCCTCCCTAAGAgtttTggtcttcAGAGGTATAGTGGTCGGAAG
dualSp1572	chr20_5127743_5127658	85	CCTACCCACCAGAGCCCACA	AATCATCGGCTTTGAGCAAA	PCNA_TTS	ACCCTCACCTATCAACTCAAgaagaccACACCGCCTACCCACCAGAGCCCACAGTTTggagacgcgtctcccccGAATCATCGGCTTTGAGCAAAgtttTggtcttcAGAGGTATAGTGGTCGGAAG
dualSp1573	chr7_5072823_5072714	109	TGTGCTGTCGCTGTGCCTGG	GGGTCAGAGGGTGGAGAACA	PMS2_peak_1	ACCCTCACCTATCAACTCAAgaagaccACACCGTGTGCTGTCGCTGTGCCTGGGTTTggagacgcgtctcccccGGGGTCAGAGGGTGGAGAACAgtttTggtcttcAGAGGTATAGTGGTCGGAAG
dualSp1574	chr7_5072823_5072697	126	TGTGCTGTCGCTGTGCCTGG	GTTCTCCACCCTCTGACCCT	PMS2_peak_1	ACCCTCACCTATCAACTCAAgaagaccACACCGTGTGCTGTCGCTGTGCCTGGGTTTggagacgcgtctcccccGGTTCTCCACCCTCTGACCCTgtttTggtcttcAGAGGTATAGTGGTCGGAAG
dualSp1575	chr7_5072825_5072664	161	TCTGTGCTGTCGCTGTGCCT	TAAGGACAAGGGACCAGACA	PMS2_peak_1	ACCCTCACCTATCAACTCAAgaagaccACACCGTCTGTGCTGTCGCTGTGCCTGTTTggagacgcgtctcccccGTAAGGACAAGGGACCAGACAgtttTggtcttcAGAGGTATAGTGGTCGGAAG
dualSp1576	chr7_5072824_5072715	109	CTGTGCTGTCGCTGTGCCTG	GGTCAGAGGGTGGAGAACAT	PMS2_peak_1	ACCCTCACCTATCAACTCAAgaagaccACACCGCTGTGCTGTCGCTGTGCCTGGTTTggagacgcgtctcccccGGGTCAGAGGGTGGAGAACATgtttTggtcttcAGAGGTATAGTGGTCGGAAG
dualSp1577	chr7_5072322_5072144	178	AGAGGAAAGGGCGTGAAGAG	TCCGAGCTCCAGGGCAGCTC	PMS2_peak_1	ACCCTCACCTATCAACTCAAgaagaccACACCGAGAGGAAAGGGCGTGAAGAGGTTTggagacgcgtctcccccGTCCGAGCTCCAGGGCAGCTCgtttTggtcttcAGAGGTATAGTGGTCGGAAG
dualSp1578	chr7_5072322_5072216	106	AGAGGAAAGGGCGTGAAGAG	CTGGTCCGTGGGCTAACTCA	PMS2_peak_1	ACCCTCACCTATCAACTCAAgaagaccACACCGAGAGGAAAGGGCGTGAAGAGGTTTggagacgcgtctcccccGCTGGTCCGTGGGCTAACTCAgtttTggtcttcAGAGGTATAGTGGTCGGAAG
dualSp1579	chr7_5072323_5072175	148	GAGGAAAGGGCGTGAAGAGG	TGTCCGGATCTAACAATCCC	PMS2_peak_1	ACCCTCACCTATCAACTCAAgaagaccACACCGGAGGAAAGGGCGTGAAGAGGGTTTggagacgcgtctcccccGTGTCCGGATCTAACAATCCCgtttTggtcttcAGAGGTATAGTGGTCGGAAG
dualSp1580	chr7_5072215_5072135	80	ACTGGTCCGTGGGCTAACTC	GTGGAGGCGTCCGAGCTCCA	PMS2_peak_1	ACCCTCACCTATCAACTCAAgaagaccACACCGACTGGTCCGTGGGCTAACTCGTTTggagacgcgtctcccccGGTGGAGGCGTCCGAGCTCCAgtttTggtcttcAGAGGTATAGTGGTCGGAAG
dualSp1581	chr7_5073065_5072990	75	TGAGAGGCGTCCAGGGCTGC	CCGGGCTCTGGCTGTATTGA	PMS2_peak_1	ACCCTCACCTATCAACTCAAgaagaccACACCGTGAGAGGCGTCCAGGGCTGCGTTTggagacgcgtctcccccGCCGGGCTCTGGCTGTATTGAgtttTggtcttcAGAGGTATAGTGGTCGGAAG
dualSp1582	chr7_5072234_5072075	159	CAGGGCTGCTCGGGAGACAT	TTGGGTGAGGCGTTAACAGT	PMS2_peak_1	ACCCTCACCTATCAACTCAAgaagaccACACCGCAGGGCTGCTCGGGAGACATGTTTggagacgcgtctcccccGTTGGGTGAGGCGTTAACAGTgtttTggtcttcAGAGGTATAGTGGTCGGAAG
dualSp1583	chr7_5072715_5072584	131	GGTCAGAGGGTGGAGAACAT	GAGAGGAAGTCAGGGACGCA	PMS2_peak_1	ACCCTCACCTATCAACTCAAgaagaccACACCGGGTCAGAGGGTGGAGAACATGTTTggagacgcgtctcccccGGAGAGGAAGTCAGGGACGCAgtttTggtcttcAGAGGTATAGTGGTCGGAAG
dualSp1584	chr7_5073065_5072991	74	TGAGAGGCGTCCAGGGCTGC	CGGGCTCTGGCTGTATTGAT	PMS2_peak_1	ACCCTCACCTATCAACTCAAgaagaccACACCGTGAGAGGCGTCCAGGGCTGCGTTTggagacgcgtctcccccGCGGGCTCTGGCTGTATTGATgtttTggtcttcAGAGGTATAGTGGTCGGAAG
dualSp1585	chr7_5072304_5072247	57	GCAGAAGCCAGAGGGCAGAG	GAGACATAGGCGGGCCGTGG	PMS2_peak_1	ACCCTCACCTATCAACTCAAgaagaccACACCGGCAGAAGCCAGAGGGCAGAGGTTTggagacgcgtctcccccGGAGACATAGGCGGGCCGTGGgtttTggtcttcAGAGGTATAGTGGTCGGAAG
dualSp1586	chr7_5072849_5072774	75	CGACAGCACAGAGGACCAGG	TGTCCCGCAGCAGGTGCCCT	PMS2_peak_1	ACCCTCACCTATCAACTCAAgaagaccACACCGCGACAGCACAGAGGACCAGGGTTTggagacgcgtctcccccGTGTCCCGCAGCAGGTGCCCTgtttTggtcttcAGAGGTATAGTGGTCGGAAG
dualSp1587	chr7_5072719_5072583	136	AGAGGGTGGAGAACATGGGT	AGAGAGGAAGTCAGGGACGC	PMS2_peak_1	ACCCTCACCTATCAACTCAAgaagaccACACCGAGAGGGTGGAGAACATGGGTGTTTggagacgcgtctcccccGAGAGAGGAAGTCAGGGACGCgtttTggtcttcAGAGGTATAGTGGTCGGAAG
dualSp1588	chr7_5072321_5072224	97	GAGAGGAAAGGGCGTGAAGA	TGGGCTAACTCAGGGCTGCT	PMS2_peak_1	ACCCTCACCTATCAACTCAAgaagaccACACCGGAGAGGAAAGGGCGTGAAGAGTTTggagacgcgtctcccccGTGGGCTAACTCAGGGCTGCTgtttTggtcttcAGAGGTATAGTGGTCGGAAG
dualSp1589	chr7_5072825_5072719	106	TCTGTGCTGTCGCTGTGCCT	AGAGGGTGGAGAACATGGGT	PMS2_peak_1	ACCCTCACCTATCAACTCAAgaagaccACACCGTCTGTGCTGTCGCTGTGCCTGTTTggagacgcgtctcccccGAGAGGGTGGAGAACATGGGTgtttTggtcttcAGAGGTATAGTGGTCGGAAG
dualSp1590	chr7_5072846_5072663	183	CAGCGACAGCACAGAGGACC	ATAAGGACAAGGGACCAGAC	PMS2_peak_1	ACCCTCACCTATCAACTCAAgaagaccACACCGCAGCGACAGCACAGAGGACCGTTTggagacgcgtctcccccGATAAGGACAAGGGACCAGACgtttTggtcttcAGAGGTATAGTGGTCGGAAG
dualSp1591	chr7_5072038_5071918	120	TGTAGCTCTGTACTAGGGCG	ACAGCCCTGGAGACCCACGC	PMS2_peak_1	ACCCTCACCTATCAACTCAAgaagaccACACCGTGTAGCTCTGTACTAGGGCGGTTTggagacgcgtctcccccGACAGCCCTGGAGACCCACGCgtttTggtcttcAGAGGTATAGTGGTCGGAAG
dualSp1592	chr7_5072492_5072321	171	GGCGGTTGAAACCTTGGAGC	GAGAGGAAAGGGCGTGAAGA	PMS2_peak_1	ACCCTCACCTATCAACTCAAgaagaccACACCGGGCGGTTGAAACCTTGGAGCGTTTggagacgcgtctcccccGGAGAGGAAAGGGCGTGAAGAgtttTggtcttcAGAGGTATAGTGGTCGGAAG
dualSp1593	chr7_5072685_5072613	72	GGGTGGGAGGATGACTGGTG	ATAGAGGAGACAGAAAGATG	PMS2_peak_1	ACCCTCACCTATCAACTCAAgaagaccACACCGGGGTGGGAGGATGACTGGTGGTTTggagacgcgtctcccccGATAGAGGAGACAGAAAGATGgtttTggtcttcAGAGGTATAGTGGTCGGAAG
dualSp1594	chr7_5072846_5072714	132	CAGCGACAGCACAGAGGACC	GGGTCAGAGGGTGGAGAACA	PMS2_peak_1	ACCCTCACCTATCAACTCAAgaagaccACACCGCAGCGACAGCACAGAGGACCGTTTggagacgcgtctcccccGGGGTCAGAGGGTGGAGAACAgtttTggtcttcAGAGGTATAGTGGTCGGAAG
dualSp1595	chr7_5072144_5071997	147	TCCGAGCTCCAGGGCAGCTC	TGGAGACTCTGCGTGACTCT	PMS2_peak_1	ACCCTCACCTATCAACTCAAgaagaccACACCGTCCGAGCTCCAGGGCAGCTCGTTTggagacgcgtctcccccGTGGAGACTCTGCGTGACTCTgtttTggtcttcAGAGGTATAGTGGTCGGAAG
dualSp1596	chr7_5072079_5071919	160	GTGAGGCGTTAACAGTGGGC	CACAGCCCTGGAGACCCACG	PMS2_peak_1	ACCCTCACCTATCAACTCAAgaagaccACACCGGTGAGGCGTTAACAGTGGGCGTTTggagacgcgtctcccccGCACAGCCCTGGAGACCCACGgtttTggtcttcAGAGGTATAGTGGTCGGAAG
dualSp1597	chr7_5072633_5072473	160	CCTTATCCAGTTCCCTGTGC	CAGGTTCTGAAGGCCTTCCT	PMS2_peak_1	ACCCTCACCTATCAACTCAAgaagaccACACCGCCTTATCCAGTTCCCTGTGCGTTTggagacgcgtctcccccGCAGGTTCTGAAGGCCTTCCTgtttTggtcttcAGAGGTATAGTGGTCGGAAG
dualSp1598	chr7_5072323_5072234	89	GAGGAAAGGGCGTGAAGAGG	CAGGGCTGCTCGGGAGACAT	PMS2_peak_1	ACCCTCACCTATCAACTCAAgaagaccACACCGGAGGAAAGGGCGTGAAGAGGGTTTggagacgcgtctcccccGCAGGGCTGCTCGGGAGACATgtttTggtcttcAGAGGTATAGTGGTCGGAAG
dualSp1599	chr7_5072739_5072613	126	GTGGCCGGCCTCGAAGCCAA	ATAGAGGAGACAGAAAGATG	PMS2_peak_1	ACCCTCACCTATCAACTCAAgaagaccACACCGGTGGCCGGCCTCGAAGCCAAGTTTggagacgcgtctcccccGATAGAGGAGACAGAAAGATGgtttTggtcttcAGAGGTATAGTGGTCGGAAG
dualSp1600	chr7_5072825_5072652	173	TCTGTGCTGTCGCTGTGCCT	CAGGGAACTGGATAAGGACA	PMS2_peak_1	ACCCTCACCTATCAACTCAAgaagaccACACCGTCTGTGCTGTCGCTGTGCCTGTTTggagacgcgtctcccccGCAGGGAACTGGATAAGGACAgtttTggtcttcAGAGGTATAGTGGTCGGAAG
dualSp1601	chr7_5072971_5072823	148	GGCAGACTCACACCTGGCCC	TGTGCTGTCGCTGTGCCTGG	PMS2_peak_1	ACCCTCACCTATCAACTCAAgaagaccACACCGGGCAGACTCACACCTGGCCCGTTTggagacgcgtctcccccGTGTGCTGTCGCTGTGCCTGGgtttTggtcttcAGAGGTATAGTGGTCGGAAG
dualSp1602	chr7_5072323_5072237	86	GAGGAAAGGGCGTGAAGAGG	GGCTGCTCGGGAGACATAGG	PMS2_peak_1	ACCCTCACCTATCAACTCAAgaagaccACACCGGAGGAAAGGGCGTGAAGAGGGTTTggagacgcgtctcccccGGGCTGCTCGGGAGACATAGGgtttTggtcttcAGAGGTATAGTGGTCGGAAG
dualSp1603	chr7_5072309_5072225	84	AGCCAGAGGGCAGAGAGGAA	GGGCTAACTCAGGGCTGCTC	PMS2_peak_1	ACCCTCACCTATCAACTCAAgaagaccACACCGAGCCAGAGGGCAGAGAGGAAGTTTggagacgcgtctcccccGGGGCTAACTCAGGGCTGCTCgtttTggtcttcAGAGGTATAGTGGTCGGAAG
dualSp1604	chr7_5073023_5072881	142	GCCACGCGACCAGAAAGCCG	CTTCCTGGTGCTGGCTAGAA	PMS2_peak_1	ACCCTCACCTATCAACTCAAgaagaccACACCGGCCACGCGACCAGAAAGCCGGTTTggagacgcgtctcccccGCTTCCTGGTGCTGGCTAGAAgtttTggtcttcAGAGGTATAGTGGTCGGAAG
dualSp1605	chr7_5073021_5072824	197	TGGCCACGCGACCAGAAAGC	CTGTGCTGTCGCTGTGCCTG	PMS2_peak_1	ACCCTCACCTATCAACTCAAgaagaccACACCGTGGCCACGCGACCAGAAAGCGTTTggagacgcgtctcccccGCTGTGCTGTCGCTGTGCCTGgtttTggtcttcAGAGGTATAGTGGTCGGAAG
dualSp1606	chr7_5073021_5072880	141	TGGCCACGCGACCAGAAAGC	TTCCTGGTGCTGGCTAGAAA	PMS2_peak_1	ACCCTCACCTATCAACTCAAgaagaccACACCGTGGCCACGCGACCAGAAAGCGTTTggagacgcgtctcccccGTTCCTGGTGCTGGCTAGAAAgtttTggtcttcAGAGGTATAGTGGTCGGAAG
dualSp1607	chr7_5072175_5072049	126	TGTCCGGATCTAACAATCCC	ACTAGGGCGTGGTCATGCGT	PMS2_peak_1	ACCCTCACCTATCAACTCAAgaagaccACACCGTGTCCGGATCTAACAATCCCGTTTggagacgcgtctcccccGACTAGGGCGTGGTCATGCGTgtttTggtcttcAGAGGTATAGTGGTCGGAAG
dualSp1608	chr7_5594120_5593985	135	TGTCCCAGCTCTTGCGGAGT	GAGCCCATGATCCCAGCCCG	PMS2_peak_10	ACCCTCACCTATCAACTCAAgaagaccACACCGTGTCCCAGCTCTTGCGGAGTGTTTggagacgcgtctcccccGGAGCCCATGATCCCAGCCCGgtttTggtcttcAGAGGTATAGTGGTCGGAAG
dualSp1609	chr7_5592946_5592829	117	ACTGCCACCATGACCGCCAA	GCTTTGTGGAGCGCTGCGGA	PMS2_peak_10	ACCCTCACCTATCAACTCAAgaagaccACACCGACTGCCACCATGACCGCCAAGTTTggagacgcgtctcccccGGCTTTGTGGAGCGCTGCGGAgtttTggtcttcAGAGGTATAGTGGTCGGAAG
dualSp1610	chr7_5593986_5593793	193	GGAGCCCATGATCCCAGCCC	TGTGCACGGACCAGGAGAGG	PMS2_peak_10	ACCCTCACCTATCAACTCAAgaagaccACACCGGGAGCCCATGATCCCAGCCCGTTTggagacgcgtctcccccGTGTGCACGGACCAGGAGAGGgtttTggtcttcAGAGGTATAGTGGTCGGAAG
dualSp1611	chr7_5593255_5593201	54	GAAGTAGCGCCGGTGCGCCT	CACGATGAGGAAACGGCAGT	PMS2_peak_10	ACCCTCACCTATCAACTCAAgaagaccACACCGGAAGTAGCGCCGGTGCGCCTGTTTggagacgcgtctcccccGCACGATGAGGAAACGGCAGTgtttTggtcttcAGAGGTATAGTGGTCGGAAG
dualSp1612	chr7_5594252_5594095	157	GCCTTTCGCGGGCGAGATGG	GAGCTGGGACAGCTGATCCG	PMS2_peak_10	ACCCTCACCTATCAACTCAAgaagaccACACCGGCCTTTCGCGGGCGAGATGGGTTTggagacgcgtctcccccGGAGCTGGGACAGCTGATCCGgtttTggtcttcAGAGGTATAGTGGTCGGAAG
dualSp1613	chr7_5592829_5592761	68	GCTTTGTGGAGCGCTGCGGA	GAGGTGACGTCAGCGCCACC	PMS2_peak_10	ACCCTCACCTATCAACTCAAgaagaccACACCGGCTTTGTGGAGCGCTGCGGAGTTTggagacgcgtctcccccGGAGGTGACGTCAGCGCCACCgtttTggtcttcAGAGGTATAGTGGTCGGAAG
dualSp1614	chr7_5593048_5592849	199	CTTCTTCTTCAGGCTGCTGG	GCTCCTTTGTTCGGCTGCCG	PMS2_peak_10	ACCCTCACCTATCAACTCAAgaagaccACACCGCTTCTTCTTCAGGCTGCTGGGTTTggagacgcgtctcccccGGCTCCTTTGTTCGGCTGCCGgtttTggtcttcAGAGGTATAGTGGTCGGAAG
dualSp1615	chr7_5594250_5594094	156	CAGCCTTTCGCGGGCGAGAT	AGCTGGGACAGCTGATCCGA	PMS2_peak_10	ACCCTCACCTATCAACTCAAgaagaccACACCGCAGCCTTTCGCGGGCGAGATGTTTggagacgcgtctcccccGAGCTGGGACAGCTGATCCGAgtttTggtcttcAGAGGTATAGTGGTCGGAAG
dualSp1616	chr7_5592912_5592825	87	GTAGACGAGAGGCCGCTGCG	CTGGGCTTTGTGGAGCGCTG	PMS2_peak_10	ACCCTCACCTATCAACTCAAgaagaccACACCGGTAGACGAGAGGCCGCTGCGGTTTggagacgcgtctcccccGCTGGGCTTTGTGGAGCGCTGgtttTggtcttcAGAGGTATAGTGGTCGGAAG
dualSp1617	chr7_5592923_5592867	56	TCATGGTGGCAGTAGACGAG	GCAGCCGAACAAAGGAGCAG	PMS2_peak_10	ACCCTCACCTATCAACTCAAgaagaccACACCGTCATGGTGGCAGTAGACGAGGTTTggagacgcgtctcccccGGCAGCCGAACAAAGGAGCAGgtttTggtcttcAGAGGTATAGTGGTCGGAAG
dualSp1618	chr7_5593200_5593077	123	ACGATGAGGAAACGGCAGTC	GAAGAAGCAGATCTGGACGC	PMS2_peak_10	ACCCTCACCTATCAACTCAAgaagaccACACCGACGATGAGGAAACGGCAGTCGTTTggagacgcgtctcccccGGAAGAAGCAGATCTGGACGCgtttTggtcttcAGAGGTATAGTGGTCGGAAG
dualSp1619	chr7_5593490_5593358	132	CGGTCTGCACGCTGTAGCGC	CGCTGTAGATGTTGACCTGA	PMS2_peak_10	ACCCTCACCTATCAACTCAAgaagaccACACCGCGGTCTGCACGCTGTAGCGCGTTTggagacgcgtctcccccGCGCTGTAGATGTTGACCTGAgtttTggtcttcAGAGGTATAGTGGTCGGAAG
dualSp1620	chr7_5593986_5593791	195	GGAGCCCATGATCCCAGCCC	TGCACGGACCAGGAGAGGCG	PMS2_peak_10	ACCCTCACCTATCAACTCAAgaagaccACACCGGGAGCCCATGATCCCAGCCCGTTTggagacgcgtctcccccGTGCACGGACCAGGAGAGGCGgtttTggtcttcAGAGGTATAGTGGTCGGAAG
dualSp1621	chr7_5594315_5594250	65	GGGAGGAGGTGGAGGAAGGC	CAGCCTTTCGCGGGCGAGAT	PMS2_peak_10	ACCCTCACCTATCAACTCAAgaagaccACACCGGGGAGGAGGTGGAGGAAGGCGTTTggagacgcgtctcccccGCAGCCTTTCGCGGGCGAGATgtttTggtcttcAGAGGTATAGTGGTCGGAAG
dualSp1622	chr7_5593285_5593195	90	GAAGCAGGACAGGCGGTCCT	GAGGAAACGGCAGTCGGGAC	PMS2_peak_10	ACCCTCACCTATCAACTCAAgaagaccACACCGGAAGCAGGACAGGCGGTCCTGTTTggagacgcgtctcccccGGAGGAAACGGCAGTCGGGACgtttTggtcttcAGAGGTATAGTGGTCGGAAG
dualSp1623	chr7_5593567_5593475	92	GAACTCCAGCGTGTAGCCAG	AGCGCTGGTCCTGGAAGGCG	PMS2_peak_10	ACCCTCACCTATCAACTCAAgaagaccACACCGGAACTCCAGCGTGTAGCCAGGTTTggagacgcgtctcccccGAGCGCTGGTCCTGGAAGGCGgtttTggtcttcAGAGGTATAGTGGTCGGAAG
dualSp1624	chr7_5594132_5593986	146	GGCACGAGGAAATGGGTGAG	GGAGCCCATGATCCCAGCCC	PMS2_peak_10	ACCCTCACCTATCAACTCAAgaagaccACACCGGGCACGAGGAAATGGGTGAGGTTTggagacgcgtctcccccGGGAGCCCATGATCCCAGCCCgtttTggtcttcAGAGGTATAGTGGTCGGAAG
dualSp1625	chr7_5593531_5593359	172	CACCGCTTCCTGCGCCACGA	ACGCTGTAGATGTTGACCTG	PMS2_peak_10	ACCCTCACCTATCAACTCAAgaagaccACACCGCACCGCTTCCTGCGCCACGAGTTTggagacgcgtctcccccGACGCTGTAGATGTTGACCTGgtttTggtcttcAGAGGTATAGTGGTCGGAAG
dualSp1626	chr7_5593792_5593593	199	GTGCACGGACCAGGAGAGGC	GCTGGAGTTCCGCTCCGGCA	PMS2_peak_10	ACCCTCACCTATCAACTCAAgaagaccACACCGGTGCACGGACCAGGAGAGGCGTTTggagacgcgtctcccccGGCTGGAGTTCCGCTCCGGCAgtttTggtcttcAGAGGTATAGTGGTCGGAAG
dualSp1627	chr7_5594119_5593987	132	CTGTCCCAGCTCTTGCGGAG	GGGAGCCCATGATCCCAGCC	PMS2_peak_10	ACCCTCACCTATCAACTCAAgaagaccACACCGCTGTCCCAGCTCTTGCGGAGGTTTggagacgcgtctcccccGGGGAGCCCATGATCCCAGCCgtttTggtcttcAGAGGTATAGTGGTCGGAAG
dualSp1628	chr7_5593791_5593594	197	TGCACGGACCAGGAGAGGCG	GTCGCGGAAGGCCACCTTGC	PMS2_peak_10	ACCCTCACCTATCAACTCAAgaagaccACACCGTGCACGGACCAGGAGAGGCGGTTTggagacgcgtctcccccGGTCGCGGAAGGCCACCTTGCgtttTggtcttcAGAGGTATAGTGGTCGGAAG
dualSp1629	chr7_5593474_5593359	115	GCGCTGGTCCTGGAAGGCGA	ACGCTGTAGATGTTGACCTG	PMS2_peak_10	ACCCTCACCTATCAACTCAAgaagaccACACCGGCGCTGGTCCTGGAAGGCGAGTTTggagacgcgtctcccccGACGCTGTAGATGTTGACCTGgtttTggtcttcAGAGGTATAGTGGTCGGAAG
dualSp1630	chr7_5593774_5593594	180	TCCACGCGCCAGGGTGAGTG	GTCGCGGAAGGCCACCTTGC	PMS2_peak_10	ACCCTCACCTATCAACTCAAgaagaccACACCGTCCACGCGCCAGGGTGAGTGGTTTggagacgcgtctcccccGGTCGCGGAAGGCCACCTTGCgtttTggtcttcAGAGGTATAGTGGTCGGAAG
dualSp1631	chr7_5592946_5592849	97	ACTGCCACCATGACCGCCAA	GCTCCTTTGTTCGGCTGCCG	PMS2_peak_10	ACCCTCACCTATCAACTCAAgaagaccACACCGACTGCCACCATGACCGCCAAGTTTggagacgcgtctcccccGGCTCCTTTGTTCGGCTGCCGgtttTggtcttcAGAGGTATAGTGGTCGGAAG
dualSp1632	chr7_5594133_5594058	75	GGGCACGAGGAAATGGGTGA	GGGAGAGCCAAGATTGGGCG	PMS2_peak_10	ACCCTCACCTATCAACTCAAgaagaccACACCGGGGCACGAGGAAATGGGTGAGTTTggagacgcgtctcccccGGGGAGAGCCAAGATTGGGCGgtttTggtcttcAGAGGTATAGTGGTCGGAAG
dualSp1633	chr7_5593879_5593719	160	GGGCGCAATGGGCAGTGCTC	TCTGGAGCAGAGCTGCGCCC	PMS2_peak_10	ACCCTCACCTATCAACTCAAgaagaccACACCGGGGCGCAATGGGCAGTGCTCGTTTggagacgcgtctcccccGTCTGGAGCAGAGCTGCGCCCgtttTggtcttcAGAGGTATAGTGGTCGGAAG
dualSp1634	chr7_5593744_5593593	151	CGTGGACACGTTCCTCTCGT	GCTGGAGTTCCGCTCCGGCA	PMS2_peak_10	ACCCTCACCTATCAACTCAAgaagaccACACCGCGTGGACACGTTCCTCTCGTGTTTggagacgcgtctcccccGGCTGGAGTTCCGCTCCGGCAgtttTggtcttcAGAGGTATAGTGGTCGGAAG
dualSp1635	chr7_5593358_5593285	73	CGCTGTAGATGTTGACCTGA	GAAGCAGGACAGGCGGTCCT	PMS2_peak_10	ACCCTCACCTATCAACTCAAgaagaccACACCGCGCTGTAGATGTTGACCTGAGTTTggagacgcgtctcccccGGAAGCAGGACAGGCGGTCCTgtttTggtcttcAGAGGTATAGTGGTCGGAAG
dualSp1636	chr7_5594446_5594251	195	GCCGCGGCCTTTGTGAGCAG	AGCCTTTCGCGGGCGAGATG	PMS2_peak_10	ACCCTCACCTATCAACTCAAgaagaccACACCGGCCGCGGCCTTTGTGAGCAGGTTTggagacgcgtctcccccGAGCCTTTCGCGGGCGAGATGgtttTggtcttcAGAGGTATAGTGGTCGGAAG
dualSp1637	chr7_5593792_5593596	196	GTGCACGGACCAGGAGAGGC	GGAGTTCCGCTCCGGCAAGG	PMS2_peak_10	ACCCTCACCTATCAACTCAAgaagaccACACCGGTGCACGGACCAGGAGAGGCGTTTggagacgcgtctcccccGGGAGTTCCGCTCCGGCAAGGgtttTggtcttcAGAGGTATAGTGGTCGGAAG
dualSp1638	chr7_5592976_5592923	53	GAGGCGGTGCAGATCCAGTT	TCATGGTGGCAGTAGACGAG	PMS2_peak_10	ACCCTCACCTATCAACTCAAgaagaccACACCGGAGGCGGTGCAGATCCAGTTGTTTggagacgcgtctcccccGTCATGGTGGCAGTAGACGAGgtttTggtcttcAGAGGTATAGTGGTCGGAAG
dualSp1639	chr7_5594496_5594446	50	CCCATCTGCAGAGATGGAGC	GCCGCGGCCTTTGTGAGCAG	PMS2_peak_10	ACCCTCACCTATCAACTCAAgaagaccACACCGCCCATCTGCAGAGATGGAGCGTTTggagacgcgtctcccccGGCCGCGGCCTTTGTGAGCAGgtttTggtcttcAGAGGTATAGTGGTCGGAAG
dualSp1640	chr7_5593208_5593029	179	CGTGCGCCACGATGAGGAAA	GGCCGAGGCGTTCGGGTTCA	PMS2_peak_10	ACCCTCACCTATCAACTCAAgaagaccACACCGCGTGCGCCACGATGAGGAAAGTTTggagacgcgtctcccccGGGCCGAGGCGTTCGGGTTCAgtttTggtcttcAGAGGTATAGTGGTCGGAAG
dualSp1641	chr7_5593070_5593018	52	GCCTGAAGAAGAAGCAGATC	CACCTTGAACCCGAACGCCT	PMS2_peak_10	ACCCTCACCTATCAACTCAAgaagaccACACCGGCCTGAAGAAGAAGCAGATCGTTTggagacgcgtctcccccGCACCTTGAACCCGAACGCCTgtttTggtcttcAGAGGTATAGTGGTCGGAAG
dualSp1642	chr7_5592946_5592805	141	ACTGCCACCATGACCGCCAA	GCTCCACAAAGCCCAGCTAG	PMS2_peak_10	ACCCTCACCTATCAACTCAAgaagaccACACCGACTGCCACCATGACCGCCAAGTTTggagacgcgtctcccccGGCTCCACAAAGCCCAGCTAGgtttTggtcttcAGAGGTATAGTGGTCGGAAG
dualSp1643	chr7_5607365_5607311	54	CCCTTTGCATCCTAGGCTGC	ACTGTTTCCAGACTTTACCA	PMS2_peak_11	ACCCTCACCTATCAACTCAAgaagaccACACCGCCCTTTGCATCCTAGGCTGCGTTTggagacgcgtctcccccGACTGTTTCCAGACTTTACCAgtttTggtcttcAGAGGTATAGTGGTCGGAAG
dualSp1644	chr7_5607456_5607353	103	GCAGCTGCGAGAAGACTGAG	CCCTGCAGCCTAGGATGCAA	PMS2_peak_11	ACCCTCACCTATCAACTCAAgaagaccACACCGGCAGCTGCGAGAAGACTGAGGTTTggagacgcgtctcccccGCCCTGCAGCCTAGGATGCAAgtttTggtcttcAGAGGTATAGTGGTCGGAAG
dualSp1645	chr7_5607305_5607233	72	ACTGTGGCCTTGGTAAAGTC	CCGATGTAGGGACCTGCCCA	PMS2_peak_11	ACCCTCACCTATCAACTCAAgaagaccACACCGACTGTGGCCTTGGTAAAGTCGTTTggagacgcgtctcccccGCCGATGTAGGGACCTGCCCAgtttTggtcttcAGAGGTATAGTGGTCGGAAG
dualSp1646	chr7_5607456_5607305	151	GCAGCTGCGAGAAGACTGAG	ACTGTGGCCTTGGTAAAGTC	PMS2_peak_11	ACCCTCACCTATCAACTCAAgaagaccACACCGGCAGCTGCGAGAAGACTGAGGTTTggagacgcgtctcccccGACTGTGGCCTTGGTAAAGTCgtttTggtcttcAGAGGTATAGTGGTCGGAAG
dualSp1647	chr7_5607261_5607175	86	TACATCGGAACCAGCAGCCC	GGGCTGGGAGATGCTGCCCT	PMS2_peak_11	ACCCTCACCTATCAACTCAAgaagaccACACCGTACATCGGAACCAGCAGCCCGTTTggagacgcgtctcccccGGGGCTGGGAGATGCTGCCCTgtttTggtcttcAGAGGTATAGTGGTCGGAAG
dualSp1648	chr7_5607336_5607246	90	CAAAGGGAGGCTCAGAACCC	AGGGCTGCTGGTTCCGATGT	PMS2_peak_11	ACCCTCACCTATCAACTCAAgaagaccACACCGCAAAGGGAGGCTCAGAACCCGTTTggagacgcgtctcccccGAGGGCTGCTGGTTCCGATGTgtttTggtcttcAGAGGTATAGTGGTCGGAAG
dualSp1649	chr7_5607620_5607487	133	CTTGCTCTGCTGCCGACGGC	TAAGGCGCAGCCTGGAGCGG	PMS2_peak_11	ACCCTCACCTATCAACTCAAgaagaccACACCGCTTGCTCTGCTGCCGACGGCGTTTggagacgcgtctcccccGTAAGGCGCAGCCTGGAGCGGgtttTggtcttcAGAGGTATAGTGGTCGGAAG
dualSp1650	chr7_5607620_5607484	136	CTTGCTCTGCTGCCGACGGC	CAGTAAGGCGCAGCCTGGAG	PMS2_peak_11	ACCCTCACCTATCAACTCAAgaagaccACACCGCTTGCTCTGCTGCCGACGGCGTTTggagacgcgtctcccccGCAGTAAGGCGCAGCCTGGAGgtttTggtcttcAGAGGTATAGTGGTCGGAAG
dualSp1651	chr7_5607353_5607233	120	CCCTGCAGCCTAGGATGCAA	CCGATGTAGGGACCTGCCCA	PMS2_peak_11	ACCCTCACCTATCAACTCAAgaagaccACACCGCCCTGCAGCCTAGGATGCAAGTTTggagacgcgtctcccccGCCGATGTAGGGACCTGCCCAgtttTggtcttcAGAGGTATAGTGGTCGGAAG
dualSp1652	chr7_5607643_5607515	128	GCAGCAGAGCAAGCGCTGAT	GGCGTCCAGTCATTGTGCGC	PMS2_peak_11	ACCCTCACCTATCAACTCAAgaagaccACACCGGCAGCAGAGCAAGCGCTGATGTTTggagacgcgtctcccccGGGCGTCCAGTCATTGTGCGCgtttTggtcttcAGAGGTATAGTGGTCGGAAG
dualSp1653	chr7_5607515_5607322	193	GGCGTCCAGTCATTGTGCGC	ACTTTACCAAGGCCACAGTC	PMS2_peak_11	ACCCTCACCTATCAACTCAAgaagaccACACCGGGCGTCCAGTCATTGTGCGCGTTTggagacgcgtctcccccGACTTTACCAAGGCCACAGTCgtttTggtcttcAGAGGTATAGTGGTCGGAAG
dualSp1654	chr7_5607523_5607336	187	GTCATTGTGCGCTGGGAAGG	CAAAGGGAGGCTCAGAACCC	PMS2_peak_11	ACCCTCACCTATCAACTCAAgaagaccACACCGGTCATTGTGCGCTGGGAAGGGTTTggagacgcgtctcccccGCAAAGGGAGGCTCAGAACCCgtttTggtcttcAGAGGTATAGTGGTCGGAAG
dualSp1655	chr7_5607543_5607371	172	CGGTGATGGCGACGGAATTT	GCATCCTAGGCTGCAGGGAC	PMS2_peak_11	ACCCTCACCTATCAACTCAAgaagaccACACCGCGGTGATGGCGACGGAATTTGTTTggagacgcgtctcccccGGCATCCTAGGCTGCAGGGACgtttTggtcttcAGAGGTATAGTGGTCGGAAG
dualSp1656	chr7_5607373_5607220	153	ATCCTAGGCTGCAGGGACAG	CTGCCCAGGGTCTGCACGCT	PMS2_peak_11	ACCCTCACCTATCAACTCAAgaagaccACACCGATCCTAGGCTGCAGGGACAGGTTTggagacgcgtctcccccGCTGCCCAGGGTCTGCACGCTgtttTggtcttcAGAGGTATAGTGGTCGGAAG
dualSp1657	chr7_5607662_5607529	133	TTGGCTGCTGATGACGCAAC	GTGCGCTGGGAAGGCGGTGA	PMS2_peak_11	ACCCTCACCTATCAACTCAAgaagaccACACCGTTGGCTGCTGATGACGCAACGTTTggagacgcgtctcccccGGTGCGCTGGGAAGGCGGTGAgtttTggtcttcAGAGGTATAGTGGTCGGAAG
dualSp1658	chr7_5607323_5607220	103	CTTTACCAAGGCCACAGTCA	CTGCCCAGGGTCTGCACGCT	PMS2_peak_11	ACCCTCACCTATCAACTCAAgaagaccACACCGCTTTACCAAGGCCACAGTCAGTTTggagacgcgtctcccccGCTGCCCAGGGTCTGCACGCTgtttTggtcttcAGAGGTATAGTGGTCGGAAG
dualSp1659	chr7_5607358_5607262	96	TGAGCCTCCCTTTGCATCCT	ACATCGGAACCAGCAGCCCT	PMS2_peak_11	ACCCTCACCTATCAACTCAAgaagaccACACCGTGAGCCTCCCTTTGCATCCTGTTTggagacgcgtctcccccGACATCGGAACCAGCAGCCCTgtttTggtcttcAGAGGTATAGTGGTCGGAAG
dualSp1660	chr7_5607479_5607358	121	AGGAGCAGTAAGGCGCAGCC	TGAGCCTCCCTTTGCATCCT	PMS2_peak_11	ACCCTCACCTATCAACTCAAgaagaccACACCGAGGAGCAGTAAGGCGCAGCCGTTTggagacgcgtctcccccGTGAGCCTCCCTTTGCATCCTgtttTggtcttcAGAGGTATAGTGGTCGGAAG
dualSp1661	chr7_5607315_5607246	69	GGTCGCCCTGACTGTGGCCT	AGGGCTGCTGGTTCCGATGT	PMS2_peak_11	ACCCTCACCTATCAACTCAAgaagaccACACCGGGTCGCCCTGACTGTGGCCTGTTTggagacgcgtctcccccGAGGGCTGCTGGTTCCGATGTgtttTggtcttcAGAGGTATAGTGGTCGGAAG
dualSp1662	chr7_5607643_5607520	123	GCAGCAGAGCAAGCGCTGAT	CCAGTCATTGTGCGCTGGGA	PMS2_peak_11	ACCCTCACCTATCAACTCAAgaagaccACACCGGCAGCAGAGCAAGCGCTGATGTTTggagacgcgtctcccccGCCAGTCATTGTGCGCTGGGAgtttTggtcttcAGAGGTATAGTGGTCGGAAG
dualSp1663	chr7_5607353_5607262	91	CCCTGCAGCCTAGGATGCAA	ACATCGGAACCAGCAGCCCT	PMS2_peak_11	ACCCTCACCTATCAACTCAAgaagaccACACCGCCCTGCAGCCTAGGATGCAAGTTTggagacgcgtctcccccGACATCGGAACCAGCAGCCCTgtttTggtcttcAGAGGTATAGTGGTCGGAAG
dualSp1664	chr7_5607488_5607349	139	AAGGCGCAGCCTGGAGCGGA	GCAGCCTAGGATGCAAAGGG	PMS2_peak_11	ACCCTCACCTATCAACTCAAgaagaccACACCGAAGGCGCAGCCTGGAGCGGAGTTTggagacgcgtctcccccGGCAGCCTAGGATGCAAAGGGgtttTggtcttcAGAGGTATAGTGGTCGGAAG
dualSp1665	chr7_5607479_5607419	60	AGGAGCAGTAAGGCGCAGCC	GTGCAGCTTCATTCACTCCC	PMS2_peak_11	ACCCTCACCTATCAACTCAAgaagaccACACCGAGGAGCAGTAAGGCGCAGCCGTTTggagacgcgtctcccccGGTGCAGCTTCATTCACTCCCgtttTggtcttcAGAGGTATAGTGGTCGGAAG
dualSp1666	chr7_5607349_5607234	115	GCAGCCTAGGATGCAAAGGG	TCCGATGTAGGGACCTGCCC	PMS2_peak_11	ACCCTCACCTATCAACTCAAgaagaccACACCGGCAGCCTAGGATGCAAAGGGGTTTggagacgcgtctcccccGTCCGATGTAGGGACCTGCCCgtttTggtcttcAGAGGTATAGTGGTCGGAAG
dualSp1667	chr7_5607553_5607419	134	GACGGAATTTGGGACACGCG	GTGCAGCTTCATTCACTCCC	PMS2_peak_11	ACCCTCACCTATCAACTCAAgaagaccACACCGGACGGAATTTGGGACACGCGGTTTggagacgcgtctcccccGGTGCAGCTTCATTCACTCCCgtttTggtcttcAGAGGTATAGTGGTCGGAAG
dualSp1668	chr7_5607621_5607484	137	GCTTGCTCTGCTGCCGACGG	CAGTAAGGCGCAGCCTGGAG	PMS2_peak_11	ACCCTCACCTATCAACTCAAgaagaccACACCGGCTTGCTCTGCTGCCGACGGGTTTggagacgcgtctcccccGCAGTAAGGCGCAGCCTGGAGgtttTggtcttcAGAGGTATAGTGGTCGGAAG
dualSp1669	chr7_5607619_5607488	131	TTGCTCTGCTGCCGACGGCG	AAGGCGCAGCCTGGAGCGGA	PMS2_peak_11	ACCCTCACCTATCAACTCAAgaagaccACACCGTTGCTCTGCTGCCGACGGCGGTTTggagacgcgtctcccccGAAGGCGCAGCCTGGAGCGGAgtttTggtcttcAGAGGTATAGTGGTCGGAAG
dualSp1670	chr7_5607516_5607372	144	GCGTCCAGTCATTGTGCGCT	CATCCTAGGCTGCAGGGACA	PMS2_peak_11	ACCCTCACCTATCAACTCAAgaagaccACACCGGCGTCCAGTCATTGTGCGCTGTTTggagacgcgtctcccccGCATCCTAGGCTGCAGGGACAgtttTggtcttcAGAGGTATAGTGGTCGGAAG
dualSp1671	chr7_5607372_5607245	127	CATCCTAGGCTGCAGGGACA	GGGCTGCTGGTTCCGATGTA	PMS2_peak_11	ACCCTCACCTATCAACTCAAgaagaccACACCGCATCCTAGGCTGCAGGGACAGTTTggagacgcgtctcccccGGGGCTGCTGGTTCCGATGTAgtttTggtcttcAGAGGTATAGTGGTCGGAAG
dualSp1672	chr7_5607619_5607516	103	TTGCTCTGCTGCCGACGGCG	GCGTCCAGTCATTGTGCGCT	PMS2_peak_11	ACCCTCACCTATCAACTCAAgaagaccACACCGTTGCTCTGCTGCCGACGGCGGTTTggagacgcgtctcccccGGCGTCCAGTCATTGTGCGCTgtttTggtcttcAGAGGTATAGTGGTCGGAAG
dualSp1673	chr7_5607315_5607210	105	GGTCGCCCTGACTGTGGCCT	CGGCCGTGGTAGGATGGACC	PMS2_peak_11	ACCCTCACCTATCAACTCAAgaagaccACACCGGGTCGCCCTGACTGTGGCCTGTTTggagacgcgtctcccccGCGGCCGTGGTAGGATGGACCgtttTggtcttcAGAGGTATAGTGGTCGGAAG
dualSp1674	chr7_5607455_5607263	192	AGCAGCTGCGAGAAGACTGA	CATCGGAACCAGCAGCCCTG	PMS2_peak_11	ACCCTCACCTATCAACTCAAgaagaccACACCGAGCAGCTGCGAGAAGACTGAGTTTggagacgcgtctcccccGCATCGGAACCAGCAGCCCTGgtttTggtcttcAGAGGTATAGTGGTCGGAAG
dualSp1675	chr7_5607456_5607288	168	GCAGCTGCGAGAAGACTGAG	ATCTGGCATATCAGAGGCTG	PMS2_peak_11	ACCCTCACCTATCAACTCAAgaagaccACACCGGCAGCTGCGAGAAGACTGAGGTTTggagacgcgtctcccccGATCTGGCATATCAGAGGCTGgtttTggtcttcAGAGGTATAGTGGTCGGAAG
dualSp1676	chr7_5607507_5607371	136	CCTTCCCAGCGCACAATGAC	GCATCCTAGGCTGCAGGGAC	PMS2_peak_11	ACCCTCACCTATCAACTCAAgaagaccACACCGCCTTCCCAGCGCACAATGACGTTTggagacgcgtctcccccGGCATCCTAGGCTGCAGGGACgtttTggtcttcAGAGGTATAGTGGTCGGAAG
dualSp1677	chr7_5607507_5607323	184	CCTTCCCAGCGCACAATGAC	CTTTACCAAGGCCACAGTCA	PMS2_peak_11	ACCCTCACCTATCAACTCAAgaagaccACACCGCCTTCCCAGCGCACAATGACGTTTggagacgcgtctcccccGCTTTACCAAGGCCACAGTCAgtttTggtcttcAGAGGTATAGTGGTCGGAAG
dualSp1678	chr7_6059344_6059209	135	CTACCGGCGGCTGGGTTTCA	CAGTGAAGGTGCGCGCGTGG	PMS2_peak_12	ACCCTCACCTATCAACTCAAgaagaccACACCGCTACCGGCGGCTGGGTTTCAGTTTggagacgcgtctcccccGCAGTGAAGGTGCGCGCGTGGgtttTggtcttcAGAGGTATAGTGGTCGGAAG
dualSp1679	chr7_6058874_6058747	127	TGAGGTTTGCCTGAGGACCT	AGGAACAGAAATGTAAACAA	PMS2_peak_12	ACCCTCACCTATCAACTCAAgaagaccACACCGTGAGGTTTGCCTGAGGACCTGTTTggagacgcgtctcccccGAGGAACAGAAATGTAAACAAgtttTggtcttcAGAGGTATAGTGGTCGGAAG
dualSp1680	chr7_6059056_6058992	64	CGCCCTCCTCTTCGCGCTTG	GGCCATCGACTTTCCCGCCG	PMS2_peak_12	ACCCTCACCTATCAACTCAAgaagaccACACCGCGCCCTCCTCTTCGCGCTTGGTTTggagacgcgtctcccccGGGCCATCGACTTTCCCGCCGgtttTggtcttcAGAGGTATAGTGGTCGGAAG
dualSp1681	chr7_6058747_6058694	53	AGGAACAGAAATGTAAACAA	ACTGAGGCCTTCGGATGGCT	PMS2_peak_12	ACCCTCACCTATCAACTCAAgaagaccACACCGAGGAACAGAAATGTAAACAAGTTTggagacgcgtctcccccGACTGAGGCCTTCGGATGGCTgtttTggtcttcAGAGGTATAGTGGTCGGAAG
dualSp1682	chr7_6058912_6058853	59	CTCTGTCCACCTGCGTTTCT	GGCGACTTTGGCTGCCTCCA	PMS2_peak_12	ACCCTCACCTATCAACTCAAgaagaccACACCGCTCTGTCCACCTGCGTTTCTGTTTggagacgcgtctcccccGGGCGACTTTGGCTGCCTCCAgtttTggtcttcAGAGGTATAGTGGTCGGAAG
dualSp1683	chr7_6058853_6058694	159	GGCGACTTTGGCTGCCTCCA	ACTGAGGCCTTCGGATGGCT	PMS2_peak_12	ACCCTCACCTATCAACTCAAgaagaccACACCGGGCGACTTTGGCTGCCTCCAGTTTggagacgcgtctcccccGACTGAGGCCTTCGGATGGCTgtttTggtcttcAGAGGTATAGTGGTCGGAAG
dualSp1684	chr7_6058919_6058719	200	TTGCCGCCCAGAAACGCAGG	CTGTTCCTTGGTTTCCTCTC	PMS2_peak_12	ACCCTCACCTATCAACTCAAgaagaccACACCGTTGCCGCCCAGAAACGCAGGGTTTggagacgcgtctcccccGCTGTTCCTTGGTTTCCTCTCgtttTggtcttcAGAGGTATAGTGGTCGGAAG
dualSp1685	chr7_6059344_6059271	73	CTACCGGCGGCTGGGTTTCA	CTTTATCAGACAAGAAGAGT	PMS2_peak_12	ACCCTCACCTATCAACTCAAgaagaccACACCGCTACCGGCGGCTGGGTTTCAGTTTggagacgcgtctcccccGCTTTATCAGACAAGAAGAGTgtttTggtcttcAGAGGTATAGTGGTCGGAAG
dualSp1686	chr7_6058909_6058751	158	TGTCCACCTGCGTTTCTGGG	ACAGAAATGTAAACAAAGGA	PMS2_peak_12	ACCCTCACCTATCAACTCAAgaagaccACACCGTGTCCACCTGCGTTTCTGGGGTTTggagacgcgtctcccccGACAGAAATGTAAACAAAGGAgtttTggtcttcAGAGGTATAGTGGTCGGAAG
dualSp1687	chr7_6058875_6058717	158	CTGAGGTTTGCCTGAGGACC	GTTCCTTGGTTTCCTCTCTG	PMS2_peak_12	ACCCTCACCTATCAACTCAAgaagaccACACCGCTGAGGTTTGCCTGAGGACCGTTTggagacgcgtctcccccGGTTCCTTGGTTTCCTCTCTGgtttTggtcttcAGAGGTATAGTGGTCGGAAG
dualSp1688	chr7_6059125_6059046	79	GGAGTGTGGCAGTGCTGGGC	GGTCCGCAAGCGCGAAGAGG	PMS2_peak_12	ACCCTCACCTATCAACTCAAgaagaccACACCGGGAGTGTGGCAGTGCTGGGCGTTTggagacgcgtctcccccGGGTCCGCAAGCGCGAAGAGGgtttTggtcttcAGAGGTATAGTGGTCGGAAG
dualSp1689	chr7_6058844_6058694	150	GGCTGCCTCCAGGGTTGAAC	ACTGAGGCCTTCGGATGGCT	PMS2_peak_12	ACCCTCACCTATCAACTCAAgaagaccACACCGGGCTGCCTCCAGGGTTGAACGTTTggagacgcgtctcccccGACTGAGGCCTTCGGATGGCTgtttTggtcttcAGAGGTATAGTGGTCGGAAG
dualSp1690	chr7_6059209_6059125	84	CAGTGAAGGTGCGCGCGTGG	GGAGTGTGGCAGTGCTGGGC	PMS2_peak_12	ACCCTCACCTATCAACTCAAgaagaccACACCGCAGTGAAGGTGCGCGCGTGGGTTTggagacgcgtctcccccGGGAGTGTGGCAGTGCTGGGCgtttTggtcttcAGAGGTATAGTGGTCGGAAG
dualSp1691	chr7_6058912_6058731	181	CTCTGTCCACCTGCGTTTCT	TTGTTTACATTTCTGTTCCT	PMS2_peak_12	ACCCTCACCTATCAACTCAAgaagaccACACCGCTCTGTCCACCTGCGTTTCTGTTTggagacgcgtctcccccGTTGTTTACATTTCTGTTCCTgtttTggtcttcAGAGGTATAGTGGTCGGAAG
dualSp1692	chr7_6059257_6059121	136	CAACTCTTCTTGTCTGATAA	TGTGGCAGTGCTGGGCTGGC	PMS2_peak_12	ACCCTCACCTATCAACTCAAgaagaccACACCGCAACTCTTCTTGTCTGATAAGTTTggagacgcgtctcccccGTGTGGCAGTGCTGGGCTGGCgtttTggtcttcAGAGGTATAGTGGTCGGAAG
dualSp1693	chr7_6059063_6058878	185	CTCTTCGCGCTTGCGGACCC	CCAAAGTCGCCCAGGTCCTC	PMS2_peak_12	ACCCTCACCTATCAACTCAAgaagaccACACCGCTCTTCGCGCTTGCGGACCCGTTTggagacgcgtctcccccGCCAAAGTCGCCCAGGTCCTCgtttTggtcttcAGAGGTATAGTGGTCGGAAG
dualSp1694	chr7_6059130_6059038	92	GCATCGGAGTGTGGCAGTGC	AGCGCGAAGAGGAGGGCGAC	PMS2_peak_12	ACCCTCACCTATCAACTCAAgaagaccACACCGGCATCGGAGTGTGGCAGTGCGTTTggagacgcgtctcccccGAGCGCGAAGAGGAGGGCGACgtttTggtcttcAGAGGTATAGTGGTCGGAAG
dualSp1695	chr7_6058919_6058731	188	TTGCCGCCCAGAAACGCAGG	TTGTTTACATTTCTGTTCCT	PMS2_peak_12	ACCCTCACCTATCAACTCAAgaagaccACACCGTTGCCGCCCAGAAACGCAGGGTTTggagacgcgtctcccccGTTGTTTACATTTCTGTTCCTgtttTggtcttcAGAGGTATAGTGGTCGGAAG
dualSp1696	chr7_6058889_6058751	138	CAGGTCCTCAGGCAAACCTC	ACAGAAATGTAAACAAAGGA	PMS2_peak_12	ACCCTCACCTATCAACTCAAgaagaccACACCGCAGGTCCTCAGGCAAACCTCGTTTggagacgcgtctcccccGACAGAAATGTAAACAAAGGAgtttTggtcttcAGAGGTATAGTGGTCGGAAG
dualSp1697	chr7_6058937_6058756	181	GGTGGACAGAGAGAGCAGAG	AATGTAAACAAAGGAGGGAG	PMS2_peak_12	ACCCTCACCTATCAACTCAAgaagaccACACCGGGTGGACAGAGAGAGCAGAGGTTTggagacgcgtctcccccGAATGTAAACAAAGGAGGGAGgtttTggtcttcAGAGGTATAGTGGTCGGAAG
dualSp1698	chr7_6059226_6059121	105	CACGCGCGCACCTTCACTGG	TGTGGCAGTGCTGGGCTGGC	PMS2_peak_12	ACCCTCACCTATCAACTCAAgaagaccACACCGCACGCGCGCACCTTCACTGGGTTTggagacgcgtctcccccGTGTGGCAGTGCTGGGCTGGCgtttTggtcttcAGAGGTATAGTGGTCGGAAG
dualSp1699	chr7_6059121_6059063	58	TGTGGCAGTGCTGGGCTGGC	CTCTTCGCGCTTGCGGACCC	PMS2_peak_12	ACCCTCACCTATCAACTCAAgaagaccACACCGTGTGGCAGTGCTGGGCTGGCGTTTggagacgcgtctcccccGCTCTTCGCGCTTGCGGACCCgtttTggtcttcAGAGGTATAGTGGTCGGAAG
dualSp1700	chr7_6059063_6058890	173	CTCTTCGCGCTTGCGGACCC	AGGTCCTCAGGCAAACCTCA	PMS2_peak_12	ACCCTCACCTATCAACTCAAgaagaccACACCGCTCTTCGCGCTTGCGGACCCGTTTggagacgcgtctcccccGAGGTCCTCAGGCAAACCTCAgtttTggtcttcAGAGGTATAGTGGTCGGAAG
dualSp1701	chr7_6058903_6058750	153	CCTGCGTTTCTGGGCGGCAA	AACAGAAATGTAAACAAAGG	PMS2_peak_12	ACCCTCACCTATCAACTCAAgaagaccACACCGCCTGCGTTTCTGGGCGGCAAGTTTggagacgcgtctcccccGAACAGAAATGTAAACAAAGGgtttTggtcttcAGAGGTATAGTGGTCGGAAG
dualSp1702	chr7_6058870_6058717	153	GGAGGCAGCCAAAGTCGCCC	GTTCCTTGGTTTCCTCTCTG	PMS2_peak_12	ACCCTCACCTATCAACTCAAgaagaccACACCGGGAGGCAGCCAAAGTCGCCCGTTTggagacgcgtctcccccGGTTCCTTGGTTTCCTCTCTGgtttTggtcttcAGAGGTATAGTGGTCGGAAG
dualSp1703	chr7_6058881_6058731	150	GCAGCCCTGAGGTTTGCCTG	TTGTTTACATTTCTGTTCCT	PMS2_peak_12	ACCCTCACCTATCAACTCAAgaagaccACACCGGCAGCCCTGAGGTTTGCCTGGTTTggagacgcgtctcccccGTTGTTTACATTTCTGTTCCTgtttTggtcttcAGAGGTATAGTGGTCGGAAG
dualSp1704	chr7_6058854_6058719	135	GGGCGACTTTGGCTGCCTCC	CTGTTCCTTGGTTTCCTCTC	PMS2_peak_12	ACCCTCACCTATCAACTCAAgaagaccACACCGGGGCGACTTTGGCTGCCTCCGTTTggagacgcgtctcccccGCTGTTCCTTGGTTTCCTCTCgtttTggtcttcAGAGGTATAGTGGTCGGAAG
dualSp1705	chr7_6058874_6058694	180	TGAGGTTTGCCTGAGGACCT	ACTGAGGCCTTCGGATGGCT	PMS2_peak_12	ACCCTCACCTATCAACTCAAgaagaccACACCGTGAGGTTTGCCTGAGGACCTGTTTggagacgcgtctcccccGACTGAGGCCTTCGGATGGCTgtttTggtcttcAGAGGTATAGTGGTCGGAAG
dualSp1706	chr7_6058854_6058756	98	GGGCGACTTTGGCTGCCTCC	AATGTAAACAAAGGAGGGAG	PMS2_peak_12	ACCCTCACCTATCAACTCAAgaagaccACACCGGGGCGACTTTGGCTGCCTCCGTTTggagacgcgtctcccccGAATGTAAACAAAGGAGGGAGgtttTggtcttcAGAGGTATAGTGGTCGGAAG
dualSp1707	chr7_6058889_6058693	196	CAGGTCCTCAGGCAAACCTC	CTGAGGCCTTCGGATGGCTG	PMS2_peak_12	ACCCTCACCTATCAACTCAAgaagaccACACCGCAGGTCCTCAGGCAAACCTCGTTTggagacgcgtctcccccGCTGAGGCCTTCGGATGGCTGgtttTggtcttcAGAGGTATAGTGGTCGGAAG
dualSp1708	chr7_6059038_6058916	122	AGCGCGAAGAGGAGGGCGAC	CCTTTGCCGCCCAGAAACGC	PMS2_peak_12	ACCCTCACCTATCAACTCAAgaagaccACACCGAGCGCGAAGAGGAGGGCGACGTTTggagacgcgtctcccccGCCTTTGCCGCCCAGAAACGCgtttTggtcttcAGAGGTATAGTGGTCGGAAG
dualSp1709	chr7_6059271_6059129	142	CTTTATCAGACAAGAAGAGT	CATCGGAGTGTGGCAGTGCT	PMS2_peak_12	ACCCTCACCTATCAACTCAAgaagaccACACCGCTTTATCAGACAAGAAGAGTGTTTggagacgcgtctcccccGCATCGGAGTGTGGCAGTGCTgtttTggtcttcAGAGGTATAGTGGTCGGAAG
dualSp1710	chr7_6058875_6058747	128	CTGAGGTTTGCCTGAGGACC	AGGAACAGAAATGTAAACAA	PMS2_peak_12	ACCCTCACCTATCAACTCAAgaagaccACACCGCTGAGGTTTGCCTGAGGACCGTTTggagacgcgtctcccccGAGGAACAGAAATGTAAACAAgtttTggtcttcAGAGGTATAGTGGTCGGAAG
dualSp1711	chr7_6059130_6059003	127	GCATCGGAGTGTGGCAGTGC	GCCCTCGGCGGGAAAGTCGA	PMS2_peak_12	ACCCTCACCTATCAACTCAAgaagaccACACCGGCATCGGAGTGTGGCAGTGCGTTTggagacgcgtctcccccGGCCCTCGGCGGGAAAGTCGAgtttTggtcttcAGAGGTATAGTGGTCGGAAG
dualSp1712	chr7_6059038_6058912	126	AGCGCGAAGAGGAGGGCGAC	CTCTGTCCACCTGCGTTTCT	PMS2_peak_12	ACCCTCACCTATCAACTCAAgaagaccACACCGAGCGCGAAGAGGAGGGCGACGTTTggagacgcgtctcccccGCTCTGTCCACCTGCGTTTCTgtttTggtcttcAGAGGTATAGTGGTCGGAAG
dualSp1713	chr7_6081609_6081409	200	CTCCTTTCCGACTGGGCAGG	AGCGCAAAGTGGAAGGCGGC	PMS2_peak_13	ACCCTCACCTATCAACTCAAgaagaccACACCGCTCCTTTCCGACTGGGCAGGGTTTggagacgcgtctcccccGAGCGCAAAGTGGAAGGCGGCgtttTggtcttcAGAGGTATAGTGGTCGGAAG
dualSp1714	chr7_6081478_6081306	172	GACGGCAATGGCTGTGGGCA	GATCTAGGTCGCGGGCCAGG	PMS2_peak_13	ACCCTCACCTATCAACTCAAgaagaccACACCGGACGGCAATGGCTGTGGGCAGTTTggagacgcgtctcccccGGATCTAGGTCGCGGGCCAGGgtttTggtcttcAGAGGTATAGTGGTCGGAAG
dualSp1715	chr7_6081679_6081592	87	CTGGTGGGCTAGTCTTCGGA	CTGCCCAGTCGGAAAGGAGA	PMS2_peak_13	ACCCTCACCTATCAACTCAAgaagaccACACCGCTGGTGGGCTAGTCTTCGGAGTTTggagacgcgtctcccccGCTGCCCAGTCGGAAAGGAGAgtttTggtcttcAGAGGTATAGTGGTCGGAAG
dualSp1716	chr7_6081606_6081410	196	CTTCTCCTTTCCGACTGGGC	GAGCGCAAAGTGGAAGGCGG	PMS2_peak_13	ACCCTCACCTATCAACTCAAgaagaccACACCGCTTCTCCTTTCCGACTGGGCGTTTggagacgcgtctcccccGGAGCGCAAAGTGGAAGGCGGgtttTggtcttcAGAGGTATAGTGGTCGGAAG
dualSp1717	chr7_6081733_6081679	54	GCAGTCCACGTAGGCGCAGT	CTGGTGGGCTAGTCTTCGGA	PMS2_peak_13	ACCCTCACCTATCAACTCAAgaagaccACACCGGCAGTCCACGTAGGCGCAGTGTTTggagacgcgtctcccccGCTGGTGGGCTAGTCTTCGGAgtttTggtcttcAGAGGTATAGTGGTCGGAAG
dualSp1718	chr7_6081646_6081592	54	CTACCACGCGGGAGCACCCA	CTGCCCAGTCGGAAAGGAGA	PMS2_peak_13	ACCCTCACCTATCAACTCAAgaagaccACACCGCTACCACGCGGGAGCACCCAGTTTggagacgcgtctcccccGCTGCCCAGTCGGAAAGGAGAgtttTggtcttcAGAGGTATAGTGGTCGGAAG
dualSp1719	chr7_6081649_6081471	178	CACCAGAGAGCATGCGCCAT	ATGGCTGTGGGCAAGGAGCG	PMS2_peak_13	ACCCTCACCTATCAACTCAAgaagaccACACCGCACCAGAGAGCATGCGCCATGTTTggagacgcgtctcccccGATGGCTGTGGGCAAGGAGCGgtttTggtcttcAGAGGTATAGTGGTCGGAAG
dualSp1720	chr7_6081779_6081591	188	TAGGTTTCCTCGTGAACAGC	TGCCCAGTCGGAAAGGAGAA	PMS2_peak_13	ACCCTCACCTATCAACTCAAgaagaccACACCGTAGGTTTCCTCGTGAACAGCGTTTggagacgcgtctcccccGTGCCCAGTCGGAAAGGAGAAgtttTggtcttcAGAGGTATAGTGGTCGGAAG
dualSp1721	chr7_6081295_6081182	113	CGGGCCAGGAGGAGGGTGTT	AGAGTAACTCTGAGTCTGGT	PMS2_peak_13	ACCCTCACCTATCAACTCAAgaagaccACACCGCGGGCCAGGAGGAGGGTGTTGTTTggagacgcgtctcccccGAGAGTAACTCTGAGTCTGGTgtttTggtcttcAGAGGTATAGTGGTCGGAAG
dualSp1722	chr7_6081664_6081504	160	CATGGCGCATGCTCTCTGGT	TCTGGAGAAGGGCTACTTCC	PMS2_peak_13	ACCCTCACCTATCAACTCAAgaagaccACACCGCATGGCGCATGCTCTCTGGTGTTTggagacgcgtctcccccGTCTGGAGAAGGGCTACTTCCgtttTggtcttcAGAGGTATAGTGGTCGGAAG
dualSp1723	chr7_6081611_6081471	140	CCTTTCCGACTGGGCAGGCG	ATGGCTGTGGGCAAGGAGCG	PMS2_peak_13	ACCCTCACCTATCAACTCAAgaagaccACACCGCCTTTCCGACTGGGCAGGCGGTTTggagacgcgtctcccccGATGGCTGTGGGCAAGGAGCGgtttTggtcttcAGAGGTATAGTGGTCGGAAG
dualSp1724	chr7_6081765_6081592	173	AACAGCAGGGAGGAGCGGCC	CTGCCCAGTCGGAAAGGAGA	PMS2_peak_13	ACCCTCACCTATCAACTCAAgaagaccACACCGAACAGCAGGGAGGAGCGGCCGTTTggagacgcgtctcccccGCTGCCCAGTCGGAAAGGAGAgtttTggtcttcAGAGGTATAGTGGTCGGAAG
dualSp1725	chr7_6081765_6081705	60	AACAGCAGGGAGGAGCGGCC	CCTGCGGAGGTCGGGTGAGA	PMS2_peak_13	ACCCTCACCTATCAACTCAAgaagaccACACCGAACAGCAGGGAGGAGCGGCCGTTTggagacgcgtctcccccGCCTGCGGAGGTCGGGTGAGAgtttTggtcttcAGAGGTATAGTGGTCGGAAG
dualSp1726	chr7_6081592_6081408	184	CTGCCCAGTCGGAAAGGAGA	GCGCAAAGTGGAAGGCGGCG	PMS2_peak_13	ACCCTCACCTATCAACTCAAgaagaccACACCGCTGCCCAGTCGGAAAGGAGAGTTTggagacgcgtctcccccGGCGCAAAGTGGAAGGCGGCGgtttTggtcttcAGAGGTATAGTGGTCGGAAG
dualSp1727	chr7_6081592_6081410	182	CTGCCCAGTCGGAAAGGAGA	GAGCGCAAAGTGGAAGGCGG	PMS2_peak_13	ACCCTCACCTATCAACTCAAgaagaccACACCGCTGCCCAGTCGGAAAGGAGAGTTTggagacgcgtctcccccGGAGCGCAAAGTGGAAGGCGGgtttTggtcttcAGAGGTATAGTGGTCGGAAG
dualSp1728	chr7_6081503_6081410	93	CTGGAGAAGGGCTACTTCCG	GAGCGCAAAGTGGAAGGCGG	PMS2_peak_13	ACCCTCACCTATCAACTCAAgaagaccACACCGCTGGAGAAGGGCTACTTCCGGTTTggagacgcgtctcccccGGAGCGCAAAGTGGAAGGCGGgtttTggtcttcAGAGGTATAGTGGTCGGAAG
dualSp1729	chr7_6081649_6081591	58	CACCAGAGAGCATGCGCCAT	TGCCCAGTCGGAAAGGAGAA	PMS2_peak_13	ACCCTCACCTATCAACTCAAgaagaccACACCGCACCAGAGAGCATGCGCCATGTTTggagacgcgtctcccccGTGCCCAGTCGGAAAGGAGAAgtttTggtcttcAGAGGTATAGTGGTCGGAAG
dualSp1730	chr7_6081748_6081611	137	GACTGCGCCTACGTGGACTG	CCTTTCCGACTGGGCAGGCG	PMS2_peak_13	ACCCTCACCTATCAACTCAAgaagaccACACCGGACTGCGCCTACGTGGACTGGTTTggagacgcgtctcccccGCCTTTCCGACTGGGCAGGCGgtttTggtcttcAGAGGTATAGTGGTCGGAAG
dualSp1731	chr7_6081770_6081660	110	TCGTGAACAGCAGGGAGGAG	CACCCATGGCGCATGCTCTC	PMS2_peak_13	ACCCTCACCTATCAACTCAAgaagaccACACCGTCGTGAACAGCAGGGAGGAGGTTTggagacgcgtctcccccGCACCCATGGCGCATGCTCTCgtttTggtcttcAGAGGTATAGTGGTCGGAAG
dualSp1732	chr7_6081181_6081128	53	CAGAGTAACTCTGAGTCTGG	GCTCCTAGGAGACTTGATTC	PMS2_peak_13	ACCCTCACCTATCAACTCAAgaagaccACACCGCAGAGTAACTCTGAGTCTGGGTTTggagacgcgtctcccccGGCTCCTAGGAGACTTGATTCgtttTggtcttcAGAGGTATAGTGGTCGGAAG
dualSp1733	chr7_6081294_6081218	76	GGGCCAGGAGGAGGGTGTTG	ATTCTCTCATCTTAAAGCGG	PMS2_peak_13	ACCCTCACCTATCAACTCAAgaagaccACACCGGGGCCAGGAGGAGGGTGTTGGTTTggagacgcgtctcccccGATTCTCTCATCTTAAAGCGGgtttTggtcttcAGAGGTATAGTGGTCGGAAG
dualSp1734	chr7_6081438_6081294	144	TGTCCGGCGGACGAGTTCTG	GGGCCAGGAGGAGGGTGTTG	PMS2_peak_13	ACCCTCACCTATCAACTCAAgaagaccACACCGTGTCCGGCGGACGAGTTCTGGTTTggagacgcgtctcccccGGGGCCAGGAGGAGGGTGTTGgtttTggtcttcAGAGGTATAGTGGTCGGAAG
dualSp1735	chr7_6081408_6081294	114	GCGCAAAGTGGAAGGCGGCG	GGGCCAGGAGGAGGGTGTTG	PMS2_peak_13	ACCCTCACCTATCAACTCAAgaagaccACACCGGCGCAAAGTGGAAGGCGGCGGTTTggagacgcgtctcccccGGGGCCAGGAGGAGGGTGTTGgtttTggtcttcAGAGGTATAGTGGTCGGAAG
dualSp1736	chr7_6081649_6081483	166	CACCAGAGAGCATGCGCCAT	GGGTGGACGGCAATGGCTGT	PMS2_peak_13	ACCCTCACCTATCAACTCAAgaagaccACACCGCACCAGAGAGCATGCGCCATGTTTggagacgcgtctcccccGGGGTGGACGGCAATGGCTGTgtttTggtcttcAGAGGTATAGTGGTCGGAAG
dualSp1737	chr7_6081775_6081650	125	TTTCCTCGTGAACAGCAGGG	CCACCAGAGAGCATGCGCCA	PMS2_peak_13	ACCCTCACCTATCAACTCAAgaagaccACACCGTTTCCTCGTGAACAGCAGGGGTTTggagacgcgtctcccccGCCACCAGAGAGCATGCGCCAgtttTggtcttcAGAGGTATAGTGGTCGGAAG
dualSp1738	chr7_6081689_6081503	186	AGTCTTCGGACGGCGGCCTG	CTGGAGAAGGGCTACTTCCG	PMS2_peak_13	ACCCTCACCTATCAACTCAAgaagaccACACCGAGTCTTCGGACGGCGGCCTGGTTTggagacgcgtctcccccGCTGGAGAAGGGCTACTTCCGgtttTggtcttcAGAGGTATAGTGGTCGGAAG
dualSp1739	chr7_6081733_6081660	73	GCAGTCCACGTAGGCGCAGT	CACCCATGGCGCATGCTCTC	PMS2_peak_13	ACCCTCACCTATCAACTCAAgaagaccACACCGGCAGTCCACGTAGGCGCAGTGTTTggagacgcgtctcccccGCACCCATGGCGCATGCTCTCgtttTggtcttcAGAGGTATAGTGGTCGGAAG
dualSp1740	chr7_6081778_6081660	118	AGGTTTCCTCGTGAACAGCA	CACCCATGGCGCATGCTCTC	PMS2_peak_13	ACCCTCACCTATCAACTCAAgaagaccACACCGAGGTTTCCTCGTGAACAGCAGTTTggagacgcgtctcccccGCACCCATGGCGCATGCTCTCgtttTggtcttcAGAGGTATAGTGGTCGGAAG
dualSp1741	chr7_6081765_6081689	76	AACAGCAGGGAGGAGCGGCC	AGTCTTCGGACGGCGGCCTG	PMS2_peak_13	ACCCTCACCTATCAACTCAAgaagaccACACCGAACAGCAGGGAGGAGCGGCCGTTTggagacgcgtctcccccGAGTCTTCGGACGGCGGCCTGgtttTggtcttcAGAGGTATAGTGGTCGGAAG
dualSp1742	chr7_6081646_6081503	143	CTACCACGCGGGAGCACCCA	CTGGAGAAGGGCTACTTCCG	PMS2_peak_13	ACCCTCACCTATCAACTCAAgaagaccACACCGCTACCACGCGGGAGCACCCAGTTTggagacgcgtctcccccGCTGGAGAAGGGCTACTTCCGgtttTggtcttcAGAGGTATAGTGGTCGGAAG
dualSp1743	chr7_6081660_6081483	177	CACCCATGGCGCATGCTCTC	GGGTGGACGGCAATGGCTGT	PMS2_peak_13	ACCCTCACCTATCAACTCAAgaagaccACACCGCACCCATGGCGCATGCTCTCGTTTggagacgcgtctcccccGGGGTGGACGGCAATGGCTGTgtttTggtcttcAGAGGTATAGTGGTCGGAAG
dualSp1744	chr7_6081439_6081302	137	CTGTCCGGCGGACGAGTTCT	TAGGTCGCGGGCCAGGAGGA	PMS2_peak_13	ACCCTCACCTATCAACTCAAgaagaccACACCGCTGTCCGGCGGACGAGTTCTGTTTggagacgcgtctcccccGTAGGTCGCGGGCCAGGAGGAgtttTggtcttcAGAGGTATAGTGGTCGGAAG
dualSp1745	chr7_6081210_6081118	92	ATCTTAAAGCGGAGGTATAC	CAGCCAGAATCAAGTCTCCT	PMS2_peak_13	ACCCTCACCTATCAACTCAAgaagaccACACCGATCTTAAAGCGGAGGTATACGTTTggagacgcgtctcccccGCAGCCAGAATCAAGTCTCCTgtttTggtcttcAGAGGTATAGTGGTCGGAAG
dualSp1746	chr7_6081775_6081663	112	TTTCCTCGTGAACAGCAGGG	CCATGGCGCATGCTCTCTGG	PMS2_peak_13	ACCCTCACCTATCAACTCAAgaagaccACACCGTTTCCTCGTGAACAGCAGGGGTTTggagacgcgtctcccccGCCATGGCGCATGCTCTCTGGgtttTggtcttcAGAGGTATAGTGGTCGGAAG
dualSp1747	chr7_6081241_6081086	155	AAGATGAGAGAATCTTCTGT	TAAAGGATCAGAGCAAATAA	PMS2_peak_13	ACCCTCACCTATCAACTCAAgaagaccACACCGAAGATGAGAGAATCTTCTGTGTTTggagacgcgtctcccccGTAAAGGATCAGAGCAAATAAgtttTggtcttcAGAGGTATAGTGGTCGGAAG
dualSp1748	chr7_6104594_6104452	142	CGCGGCGGGCGTAGGACTTT	GAGGCGCAAGGTAGTTGCAG	PMS2_peak_14	ACCCTCACCTATCAACTCAAgaagaccACACCGCGCGGCGGGCGTAGGACTTTGTTTggagacgcgtctcccccGGAGGCGCAAGGTAGTTGCAGgtttTggtcttcAGAGGTATAGTGGTCGGAAG
dualSp1749	chr7_6104594_6104430	164	CGCGGCGGGCGTAGGACTTT	GGCTGCGTCCGCTAGGCCAA	PMS2_peak_14	ACCCTCACCTATCAACTCAAgaagaccACACCGCGCGGCGGGCGTAGGACTTTGTTTggagacgcgtctcccccGGGCTGCGTCCGCTAGGCCAAgtttTggtcttcAGAGGTATAGTGGTCGGAAG
dualSp1750	chr7_6104642_6104560	82	CTGCCCAGGGAAGCACAGGG	CCGCTTCTGGAAACGCATCT	PMS2_peak_14	ACCCTCACCTATCAACTCAAgaagaccACACCGCTGCCCAGGGAAGCACAGGGGTTTggagacgcgtctcccccGCCGCTTCTGGAAACGCATCTgtttTggtcttcAGAGGTATAGTGGTCGGAAG
dualSp1751	chr7_6104633_6104468	165	CCTTCCGCCCTGTGCTTCCC	CGAGAAATCCTCCGCTTCGT	PMS2_peak_14	ACCCTCACCTATCAACTCAAgaagaccACACCGCCTTCCGCCCTGTGCTTCCCGTTTggagacgcgtctcccccGCGAGAAATCCTCCGCTTCGTgtttTggtcttcAGAGGTATAGTGGTCGGAAG
dualSp1752	chr7_6104639_6104452	187	GCTCTGCCCAGGGAAGCACA	GAGGCGCAAGGTAGTTGCAG	PMS2_peak_14	ACCCTCACCTATCAACTCAAgaagaccACACCGGCTCTGCCCAGGGAAGCACAGTTTggagacgcgtctcccccGGAGGCGCAAGGTAGTTGCAGgtttTggtcttcAGAGGTATAGTGGTCGGAAG
dualSp1753	chr7_6104780_6104619	161	CAAGCACGGCGAGTGTGGGA	CTTCCCTGGGCAGAGCCAGA	PMS2_peak_14	ACCCTCACCTATCAACTCAAgaagaccACACCGCAAGCACGGCGAGTGTGGGAGTTTggagacgcgtctcccccGCTTCCCTGGGCAGAGCCAGAgtttTggtcttcAGAGGTATAGTGGTCGGAAG
dualSp1754	chr7_6104785_6104619	166	GCTAACAAGCACGGCGAGTG	CTTCCCTGGGCAGAGCCAGA	PMS2_peak_14	ACCCTCACCTATCAACTCAAgaagaccACACCGGCTAACAAGCACGGCGAGTGGTTTggagacgcgtctcccccGCTTCCCTGGGCAGAGCCAGAgtttTggtcttcAGAGGTATAGTGGTCGGAAG
dualSp1755	chr7_6104594_6104425	169	CGCGGCGGGCGTAGGACTTT	TTGCGCCTCCCTTGGCCTAG	PMS2_peak_14	ACCCTCACCTATCAACTCAAgaagaccACACCGCGCGGCGGGCGTAGGACTTTGTTTggagacgcgtctcccccGTTGCGCCTCCCTTGGCCTAGgtttTggtcttcAGAGGTATAGTGGTCGGAAG
dualSp1756	chr7_6104547_6104385	162	CCCAGATGCGTTTCCAGAAG	TGTTTCTTAGAAACAAGGTC	PMS2_peak_14	ACCCTCACCTATCAACTCAAgaagaccACACCGCCCAGATGCGTTTCCAGAAGGTTTggagacgcgtctcccccGTGTTTCTTAGAAACAAGGTCgtttTggtcttcAGAGGTATAGTGGTCGGAAG
dualSp1757	chr7_6104547_6104425	122	CCCAGATGCGTTTCCAGAAG	TTGCGCCTCCCTTGGCCTAG	PMS2_peak_14	ACCCTCACCTATCAACTCAAgaagaccACACCGCCCAGATGCGTTTCCAGAAGGTTTggagacgcgtctcccccGTTGCGCCTCCCTTGGCCTAGgtttTggtcttcAGAGGTATAGTGGTCGGAAG
dualSp1758	chr7_6104660_6104561	99	GGCGGAAGGAGCCCTTTCGC	CGCTTCTGGAAACGCATCTG	PMS2_peak_14	ACCCTCACCTATCAACTCAAgaagaccACACCGGGCGGAAGGAGCCCTTTCGCGTTTggagacgcgtctcccccGCGCTTCTGGAAACGCATCTGgtttTggtcttcAGAGGTATAGTGGTCGGAAG
dualSp1759	chr7_6104545_6104423	122	CAGATGCGTTTCCAGAAGCG	AAATAAAGGCTGCGTCCGCT	PMS2_peak_14	ACCCTCACCTATCAACTCAAgaagaccACACCGCAGATGCGTTTCCAGAAGCGGTTTggagacgcgtctcccccGAAATAAAGGCTGCGTCCGCTgtttTggtcttcAGAGGTATAGTGGTCGGAAG
dualSp1760	chr7_6104547_6104452	95	CCCAGATGCGTTTCCAGAAG	GAGGCGCAAGGTAGTTGCAG	PMS2_peak_14	ACCCTCACCTATCAACTCAAgaagaccACACCGCCCAGATGCGTTTCCAGAAGGTTTggagacgcgtctcccccGGAGGCGCAAGGTAGTTGCAGgtttTggtcttcAGAGGTATAGTGGTCGGAAG
dualSp1761	chr7_6104561_6104433	128	CGCTTCTGGAAACGCATCTG	CAACTACCTTGCGCCTCCCT	PMS2_peak_14	ACCCTCACCTATCAACTCAAgaagaccACACCGCGCTTCTGGAAACGCATCTGGTTTggagacgcgtctcccccGCAACTACCTTGCGCCTCCCTgtttTggtcttcAGAGGTATAGTGGTCGGAAG
dualSp1762	chr7_6104781_6104646	135	ACAAGCACGGCGAGTGTGGG	CCAGGGAAGCACAGGGCGGA	PMS2_peak_14	ACCCTCACCTATCAACTCAAgaagaccACACCGACAAGCACGGCGAGTGTGGGGTTTggagacgcgtctcccccGCCAGGGAAGCACAGGGCGGAgtttTggtcttcAGAGGTATAGTGGTCGGAAG
dualSp1763	chr7_6104619_6104425	194	CTTCCCTGGGCAGAGCCAGA	TTGCGCCTCCCTTGGCCTAG	PMS2_peak_14	ACCCTCACCTATCAACTCAAgaagaccACACCGCTTCCCTGGGCAGAGCCAGAGTTTggagacgcgtctcccccGTTGCGCCTCCCTTGGCCTAGgtttTggtcttcAGAGGTATAGTGGTCGGAAG
dualSp1764	chr7_6104559_6104452	107	CCCGCTTCTGGAAACGCATC	GAGGCGCAAGGTAGTTGCAG	PMS2_peak_14	ACCCTCACCTATCAACTCAAgaagaccACACCGCCCGCTTCTGGAAACGCATCGTTTggagacgcgtctcccccGGAGGCGCAAGGTAGTTGCAGgtttTggtcttcAGAGGTATAGTGGTCGGAAG
dualSp1765	chr7_6104646_6104452	194	CCAGGGAAGCACAGGGCGGA	GAGGCGCAAGGTAGTTGCAG	PMS2_peak_14	ACCCTCACCTATCAACTCAAgaagaccACACCGCCAGGGAAGCACAGGGCGGAGTTTggagacgcgtctcccccGGAGGCGCAAGGTAGTTGCAGgtttTggtcttcAGAGGTATAGTGGTCGGAAG
dualSp1766	chr7_6104685_6104546	139	AGCGCGCTGATTGGCTGGGC	CCAGATGCGTTTCCAGAAGC	PMS2_peak_14	ACCCTCACCTATCAACTCAAgaagaccACACCGAGCGCGCTGATTGGCTGGGCGTTTggagacgcgtctcccccGCCAGATGCGTTTCCAGAAGCgtttTggtcttcAGAGGTATAGTGGTCGGAAG
dualSp1767	chr7_6104689_6104545	144	AGGGAGCGCGCTGATTGGCT	CAGATGCGTTTCCAGAAGCG	PMS2_peak_14	ACCCTCACCTATCAACTCAAgaagaccACACCGAGGGAGCGCGCTGATTGGCTGTTTggagacgcgtctcccccGCAGATGCGTTTCCAGAAGCGgtttTggtcttcAGAGGTATAGTGGTCGGAAG
dualSp1768	chr7_6104632_6104560	72	CTTCCGCCCTGTGCTTCCCT	CCGCTTCTGGAAACGCATCT	PMS2_peak_14	ACCCTCACCTATCAACTCAAgaagaccACACCGCTTCCGCCCTGTGCTTCCCTGTTTggagacgcgtctcccccGCCGCTTCTGGAAACGCATCTgtttTggtcttcAGAGGTATAGTGGTCGGAAG
dualSp1769	chr7_6104660_6104546	114	GGCGGAAGGAGCCCTTTCGC	CCAGATGCGTTTCCAGAAGC	PMS2_peak_14	ACCCTCACCTATCAACTCAAgaagaccACACCGGGCGGAAGGAGCCCTTTCGCGTTTggagacgcgtctcccccGCCAGATGCGTTTCCAGAAGCgtttTggtcttcAGAGGTATAGTGGTCGGAAG
dualSp1770	chr7_6104547_6104433	114	CCCAGATGCGTTTCCAGAAG	CAACTACCTTGCGCCTCCCT	PMS2_peak_14	ACCCTCACCTATCAACTCAAgaagaccACACCGCCCAGATGCGTTTCCAGAAGGTTTggagacgcgtctcccccGCAACTACCTTGCGCCTCCCTgtttTggtcttcAGAGGTATAGTGGTCGGAAG
dualSp1771	chr7_6104433_6104379	54	CAACTACCTTGCGCCTCCCT	TTAGAAACAAGGTCTGGGCC	PMS2_peak_14	ACCCTCACCTATCAACTCAAgaagaccACACCGCAACTACCTTGCGCCTCCCTGTTTggagacgcgtctcccccGTTAGAAACAAGGTCTGGGCCgtttTggtcttcAGAGGTATAGTGGTCGGAAG
dualSp1772	chr7_6104633_6104433	200	CCTTCCGCCCTGTGCTTCCC	CAACTACCTTGCGCCTCCCT	PMS2_peak_14	ACCCTCACCTATCAACTCAAgaagaccACACCGCCTTCCGCCCTGTGCTTCCCGTTTggagacgcgtctcccccGCAACTACCTTGCGCCTCCCTgtttTggtcttcAGAGGTATAGTGGTCGGAAG
dualSp1773	chr7_6104638_6104560	78	GGCTCTGCCCAGGGAAGCAC	CCGCTTCTGGAAACGCATCT	PMS2_peak_14	ACCCTCACCTATCAACTCAAgaagaccACACCGGGCTCTGCCCAGGGAAGCACGTTTggagacgcgtctcccccGCCGCTTCTGGAAACGCATCTgtttTggtcttcAGAGGTATAGTGGTCGGAAG
dualSp1774	chr7_6104639_6104453	186	GCTCTGCCCAGGGAAGCACA	AGGCGCAAGGTAGTTGCAGA	PMS2_peak_14	ACCCTCACCTATCAACTCAAgaagaccACACCGGCTCTGCCCAGGGAAGCACAGTTTggagacgcgtctcccccGAGGCGCAAGGTAGTTGCAGAgtttTggtcttcAGAGGTATAGTGGTCGGAAG
dualSp1775	chr7_6104468_6104379	89	CGAGAAATCCTCCGCTTCGT	TTAGAAACAAGGTCTGGGCC	PMS2_peak_14	ACCCTCACCTATCAACTCAAgaagaccACACCGCGAGAAATCCTCCGCTTCGTGTTTggagacgcgtctcccccGTTAGAAACAAGGTCTGGGCCgtttTggtcttcAGAGGTATAGTGGTCGGAAG
dualSp1776	chr7_6104560_6104453	107	CCGCTTCTGGAAACGCATCT	AGGCGCAAGGTAGTTGCAGA	PMS2_peak_14	ACCCTCACCTATCAACTCAAgaagaccACACCGCCGCTTCTGGAAACGCATCTGTTTggagacgcgtctcccccGAGGCGCAAGGTAGTTGCAGAgtttTggtcttcAGAGGTATAGTGGTCGGAAG
dualSp1777	chr7_6104430_6104379	51	GGCTGCGTCCGCTAGGCCAA	TTAGAAACAAGGTCTGGGCC	PMS2_peak_14	ACCCTCACCTATCAACTCAAgaagaccACACCGGGCTGCGTCCGCTAGGCCAAGTTTggagacgcgtctcccccGTTAGAAACAAGGTCTGGGCCgtttTggtcttcAGAGGTATAGTGGTCGGAAG
dualSp1778	chr7_6104560_6104379	181	CCGCTTCTGGAAACGCATCT	TTAGAAACAAGGTCTGGGCC	PMS2_peak_14	ACCCTCACCTATCAACTCAAgaagaccACACCGCCGCTTCTGGAAACGCATCTGTTTggagacgcgtctcccccGTTAGAAACAAGGTCTGGGCCgtttTggtcttcAGAGGTATAGTGGTCGGAAG
dualSp1779	chr7_6104781_6104594	187	ACAAGCACGGCGAGTGTGGG	CGCGGCGGGCGTAGGACTTT	PMS2_peak_14	ACCCTCACCTATCAACTCAAgaagaccACACCGACAAGCACGGCGAGTGTGGGGTTTggagacgcgtctcccccGCGCGGCGGGCGTAGGACTTTgtttTggtcttcAGAGGTATAGTGGTCGGAAG
dualSp1780	chr7_6104781_6104633	148	ACAAGCACGGCGAGTGTGGG	CCTTCCGCCCTGTGCTTCCC	PMS2_peak_14	ACCCTCACCTATCAACTCAAgaagaccACACCGACAAGCACGGCGAGTGTGGGGTTTggagacgcgtctcccccGCCTTCCGCCCTGTGCTTCCCgtttTggtcttcAGAGGTATAGTGGTCGGAAG
dualSp1781	chr7_6104638_6104546	92	GGCTCTGCCCAGGGAAGCAC	CCAGATGCGTTTCCAGAAGC	PMS2_peak_14	ACCCTCACCTATCAACTCAAgaagaccACACCGGGCTCTGCCCAGGGAAGCACGTTTggagacgcgtctcccccGCCAGATGCGTTTCCAGAAGCgtttTggtcttcAGAGGTATAGTGGTCGGAAG
dualSp1782	chr7_6104936_6104781	155	ACAATGACGTGCCTCCATCC	ACAAGCACGGCGAGTGTGGG	PMS2_peak_14	ACCCTCACCTATCAACTCAAgaagaccACACCGACAATGACGTGCCTCCATCCGTTTggagacgcgtctcccccGACAAGCACGGCGAGTGTGGGgtttTggtcttcAGAGGTATAGTGGTCGGAAG
dualSp1783	chr7_6348970_6348859	111	GTGGCTGGCTTTGTGACGTC	TCAGGGAGCGAAGGAGGCGG	PMS2_peak_15	ACCCTCACCTATCAACTCAAgaagaccACACCGGTGGCTGGCTTTGTGACGTCGTTTggagacgcgtctcccccGTCAGGGAGCGAAGGAGGCGGgtttTggtcttcAGAGGTATAGTGGTCGGAAG
dualSp1784	chr7_6348574_6348381	193	GCTCAACGTCCGCCTGCAGG	TTCTGCAAACGCGGCACTGG	PMS2_peak_15	ACCCTCACCTATCAACTCAAgaagaccACACCGGCTCAACGTCCGCCTGCAGGGTTTggagacgcgtctcccccGTTCTGCAAACGCGGCACTGGgtttTggtcttcAGAGGTATAGTGGTCGGAAG
dualSp1785	chr7_6348641_6348481	160	TCTTCTTCGACCTGGCCTGG	TTGACATACACTCAGCTTCT	PMS2_peak_15	ACCCTCACCTATCAACTCAAgaagaccACACCGTCTTCTTCGACCTGGCCTGGGTTTggagacgcgtctcccccGTTGACATACACTCAGCTTCTgtttTggtcttcAGAGGTATAGTGGTCGGAAG
dualSp1786	chr7_6348962_6348842	120	CTTTGTGACGTCAGGCTGCG	ACCCTCGCCTGGCGTGCTCA	PMS2_peak_15	ACCCTCACCTATCAACTCAAgaagaccACACCGCTTTGTGACGTCAGGCTGCGGTTTggagacgcgtctcccccGACCCTCGCCTGGCGTGCTCAgtttTggtcttcAGAGGTATAGTGGTCGGAAG
dualSp1787	chr7_6348644_6348499	145	TCATCTTCTTCGACCTGGCC	CTAGGCAGTGGCAGCTGCCG	PMS2_peak_15	ACCCTCACCTATCAACTCAAgaagaccACACCGTCATCTTCTTCGACCTGGCCGTTTggagacgcgtctcccccGCTAGGCAGTGGCAGCTGCCGgtttTggtcttcAGAGGTATAGTGGTCGGAAG
dualSp1788	chr7_6349018_6348830	188	GGTGGCAAGGGCGTGTCCAG	TCCCTGAGCACGCCAGGCGA	PMS2_peak_15	ACCCTCACCTATCAACTCAAgaagaccACACCGGGTGGCAAGGGCGTGTCCAGGTTTggagacgcgtctcccccGTCCCTGAGCACGCCAGGCGAgtttTggtcttcAGAGGTATAGTGGTCGGAAG
dualSp1789	chr7_6348487_6348383	104	TACACTCAGCTTCTAGGCAG	CGTTCTGCAAACGCGGCACT	PMS2_peak_15	ACCCTCACCTATCAACTCAAgaagaccACACCGTACACTCAGCTTCTAGGCAGGTTTggagacgcgtctcccccGCGTTCTGCAAACGCGGCACTgtttTggtcttcAGAGGTATAGTGGTCGGAAG
dualSp1790	chr7_6349079_6348934	145	ATGCGCGGGAGAGGAGGCGT	CTGGTACAGGCGGCTGCTCG	PMS2_peak_15	ACCCTCACCTATCAACTCAAgaagaccACACCGATGCGCGGGAGAGGAGGCGTGTTTggagacgcgtctcccccGCTGGTACAGGCGGCTGCTCGgtttTggtcttcAGAGGTATAGTGGTCGGAAG
dualSp1791	chr7_6348970_6348842	128	GTGGCTGGCTTTGTGACGTC	ACCCTCGCCTGGCGTGCTCA	PMS2_peak_15	ACCCTCACCTATCAACTCAAgaagaccACACCGGTGGCTGGCTTTGTGACGTCGTTTggagacgcgtctcccccGACCCTCGCCTGGCGTGCTCAgtttTggtcttcAGAGGTATAGTGGTCGGAAG
dualSp1792	chr7_6348853_6348731	122	GCGTGCTCAGGGAGCGAAGG	CTCTGTCGGGCCTGGCTGTC	PMS2_peak_15	ACCCTCACCTATCAACTCAAgaagaccACACCGGCGTGCTCAGGGAGCGAAGGGTTTggagacgcgtctcccccGCTCTGTCGGGCCTGGCTGTCgtttTggtcttcAGAGGTATAGTGGTCGGAAG
dualSp1793	chr7_6349157_6349020	137	AGACAAAGGGAGGCGATGGA	AAGGTGGCAAGGGCGTGTCC	PMS2_peak_15	ACCCTCACCTATCAACTCAAgaagaccACACCGAGACAAAGGGAGGCGATGGAGTTTggagacgcgtctcccccGAAGGTGGCAAGGGCGTGTCCgtttTggtcttcAGAGGTATAGTGGTCGGAAG
dualSp1794	chr7_6348578_6348383	195	ACGGCTCACCCACCTGCAGG	CGTTCTGCAAACGCGGCACT	PMS2_peak_15	ACCCTCACCTATCAACTCAAgaagaccACACCGACGGCTCACCCACCTGCAGGGTTTggagacgcgtctcccccGCGTTCTGCAAACGCGGCACTgtttTggtcttcAGAGGTATAGTGGTCGGAAG
dualSp1795	chr7_6349079_6348890	189	ATGCGCGGGAGAGGAGGCGT	GTGCGGACTCCGCTCCACTG	PMS2_peak_15	ACCCTCACCTATCAACTCAAgaagaccACACCGATGCGCGGGAGAGGAGGCGTGTTTggagacgcgtctcccccGGTGCGGACTCCGCTCCACTGgtttTggtcttcAGAGGTATAGTGGTCGGAAG
dualSp1796	chr7_6348611_6348487	124	TCATGGAAGCCACGATGTAG	TACACTCAGCTTCTAGGCAG	PMS2_peak_15	ACCCTCACCTATCAACTCAAgaagaccACACCGTCATGGAAGCCACGATGTAGGTTTggagacgcgtctcccccGTACACTCAGCTTCTAGGCAGgtttTggtcttcAGAGGTATAGTGGTCGGAAG
dualSp1797	chr7_6348639_6348499	140	GAAGTTGATACGCAGCCGCC	CTAGGCAGTGGCAGCTGCCG	PMS2_peak_15	ACCCTCACCTATCAACTCAAgaagaccACACCGGAAGTTGATACGCAGCCGCCGTTTggagacgcgtctcccccGCTAGGCAGTGGCAGCTGCCGgtttTggtcttcAGAGGTATAGTGGTCGGAAG
dualSp1798	chr7_6349020_6348830	190	AAGGTGGCAAGGGCGTGTCC	TCCCTGAGCACGCCAGGCGA	PMS2_peak_15	ACCCTCACCTATCAACTCAAgaagaccACACCGAAGGTGGCAAGGGCGTGTCCGTTTggagacgcgtctcccccGTCCCTGAGCACGCCAGGCGAgtttTggtcttcAGAGGTATAGTGGTCGGAAG
dualSp1799	chr7_6348641_6348487	154	TCTTCTTCGACCTGGCCTGG	TACACTCAGCTTCTAGGCAG	PMS2_peak_15	ACCCTCACCTATCAACTCAAgaagaccACACCGTCTTCTTCGACCTGGCCTGGGTTTggagacgcgtctcccccGTACACTCAGCTTCTAGGCAGgtttTggtcttcAGAGGTATAGTGGTCGGAAG
dualSp1800	chr7_6348952_6348842	110	AGCAGCCGCCTGTACCAGCC	ACCCTCGCCTGGCGTGCTCA	PMS2_peak_15	ACCCTCACCTATCAACTCAAgaagaccACACCGAGCAGCCGCCTGTACCAGCCGTTTggagacgcgtctcccccGACCCTCGCCTGGCGTGCTCAgtttTggtcttcAGAGGTATAGTGGTCGGAAG
dualSp1801	chr7_6348487_6348357	130	TACACTCAGCTTCTAGGCAG	CAGGTTAAGCGACTTGCCTT	PMS2_peak_15	ACCCTCACCTATCAACTCAAgaagaccACACCGTACACTCAGCTTCTAGGCAGGTTTggagacgcgtctcccccGCAGGTTAAGCGACTTGCCTTgtttTggtcttcAGAGGTATAGTGGTCGGAAG
dualSp1802	chr7_6348499_6348397	102	CTAGGCAGTGGCAGCTGCCG	CCAGTGCCGCGTTTGCAGAA	PMS2_peak_15	ACCCTCACCTATCAACTCAAgaagaccACACCGCTAGGCAGTGGCAGCTGCCGGTTTggagacgcgtctcccccGCCAGTGCCGCGTTTGCAGAAgtttTggtcttcAGAGGTATAGTGGTCGGAAG
dualSp1803	chr7_6348649_6348578	71	GCTGCTCATCTTCTTCGACC	ACGGCTCACCCACCTGCAGG	PMS2_peak_15	ACCCTCACCTATCAACTCAAgaagaccACACCGGCTGCTCATCTTCTTCGACCGTTTggagacgcgtctcccccGACGGCTCACCCACCTGCAGGgtttTggtcttcAGAGGTATAGTGGTCGGAAG
dualSp1804	chr7_6348573_6348397	176	CTCAACGTCCGCCTGCAGGT	CCAGTGCCGCGTTTGCAGAA	PMS2_peak_15	ACCCTCACCTATCAACTCAAgaagaccACACCGCTCAACGTCCGCCTGCAGGTGTTTggagacgcgtctcccccGCCAGTGCCGCGTTTGCAGAAgtttTggtcttcAGAGGTATAGTGGTCGGAAG
dualSp1805	chr7_6348970_6348850	120	GTGGCTGGCTTTGTGACGTC	CTGGCGTGCTCAGGGAGCGA	PMS2_peak_15	ACCCTCACCTATCAACTCAAgaagaccACACCGGTGGCTGGCTTTGTGACGTCGTTTggagacgcgtctcccccGCTGGCGTGCTCAGGGAGCGAgtttTggtcttcAGAGGTATAGTGGTCGGAAG
dualSp1806	chr7_6348830_6348649	181	TCCCTGAGCACGCCAGGCGA	GCTGCTCATCTTCTTCGACC	PMS2_peak_15	ACCCTCACCTATCAACTCAAgaagaccACACCGTCCCTGAGCACGCCAGGCGAGTTTggagacgcgtctcccccGGCTGCTCATCTTCTTCGACCgtttTggtcttcAGAGGTATAGTGGTCGGAAG
dualSp1807	chr7_6349018_6348850	168	GGTGGCAAGGGCGTGTCCAG	CTGGCGTGCTCAGGGAGCGA	PMS2_peak_15	ACCCTCACCTATCAACTCAAgaagaccACACCGGGTGGCAAGGGCGTGTCCAGGTTTggagacgcgtctcccccGCTGGCGTGCTCAGGGAGCGAgtttTggtcttcAGAGGTATAGTGGTCGGAAG
dualSp1808	chr7_6348934_6348856	78	CTGGTACAGGCGGCTGCTCG	TGCTCAGGGAGCGAAGGAGG	PMS2_peak_15	ACCCTCACCTATCAACTCAAgaagaccACACCGCTGGTACAGGCGGCTGCTCGGTTTggagacgcgtctcccccGTGCTCAGGGAGCGAAGGAGGgtttTggtcttcAGAGGTATAGTGGTCGGAAG
dualSp1809	chr7_6348644_6348481	163	TCATCTTCTTCGACCTGGCC	TTGACATACACTCAGCTTCT	PMS2_peak_15	ACCCTCACCTATCAACTCAAgaagaccACACCGTCATCTTCTTCGACCTGGCCGTTTggagacgcgtctcccccGTTGACATACACTCAGCTTCTgtttTggtcttcAGAGGTATAGTGGTCGGAAG
dualSp1810	chr7_6349064_6348868	196	GCAGGTAAGACGCGCATGCG	GAAGGAGGCGGCGGCTAGAC	PMS2_peak_15	ACCCTCACCTATCAACTCAAgaagaccACACCGGCAGGTAAGACGCGCATGCGGTTTggagacgcgtctcccccGGAAGGAGGCGGCGGCTAGACgtttTggtcttcAGAGGTATAGTGGTCGGAAG
dualSp1811	chr7_6348499_6348381	118	CTAGGCAGTGGCAGCTGCCG	TTCTGCAAACGCGGCACTGG	PMS2_peak_15	ACCCTCACCTATCAACTCAAgaagaccACACCGCTAGGCAGTGGCAGCTGCCGGTTTggagacgcgtctcccccGTTCTGCAAACGCGGCACTGGgtttTggtcttcAGAGGTATAGTGGTCGGAAG
dualSp1812	chr7_6348481_6348383	98	TTGACATACACTCAGCTTCT	CGTTCTGCAAACGCGGCACT	PMS2_peak_15	ACCCTCACCTATCAACTCAAgaagaccACACCGTTGACATACACTCAGCTTCTGTTTggagacgcgtctcccccGCGTTCTGCAAACGCGGCACTgtttTggtcttcAGAGGTATAGTGGTCGGAAG
dualSp1813	chr7_6349018_6348868	150	GGTGGCAAGGGCGTGTCCAG	GAAGGAGGCGGCGGCTAGAC	PMS2_peak_15	ACCCTCACCTATCAACTCAAgaagaccACACCGGGTGGCAAGGGCGTGTCCAGGTTTggagacgcgtctcccccGGAAGGAGGCGGCGGCTAGACgtttTggtcttcAGAGGTATAGTGGTCGGAAG
dualSp1814	chr7_6348836_6348731	105	CTTCGCTCCCTGAGCACGCC	CTCTGTCGGGCCTGGCTGTC	PMS2_peak_15	ACCCTCACCTATCAACTCAAgaagaccACACCGCTTCGCTCCCTGAGCACGCCGTTTggagacgcgtctcccccGCTCTGTCGGGCCTGGCTGTCgtttTggtcttcAGAGGTATAGTGGTCGGAAG
dualSp1815	chr7_6348731_6348611	120	CTCTGTCGGGCCTGGCTGTC	TCATGGAAGCCACGATGTAG	PMS2_peak_15	ACCCTCACCTATCAACTCAAgaagaccACACCGCTCTGTCGGGCCTGGCTGTCGTTTggagacgcgtctcccccGTCATGGAAGCCACGATGTAGgtttTggtcttcAGAGGTATAGTGGTCGGAAG
dualSp1816	chr7_6349020_6348962	58	AAGGTGGCAAGGGCGTGTCC	CTTTGTGACGTCAGGCTGCG	PMS2_peak_15	ACCCTCACCTATCAACTCAAgaagaccACACCGAAGGTGGCAAGGGCGTGTCCGTTTggagacgcgtctcccccGCTTTGTGACGTCAGGCTGCGgtttTggtcttcAGAGGTATAGTGGTCGGAAG
dualSp1817	chr7_6348573_6348382	191	CTCAACGTCCGCCTGCAGGT	GTTCTGCAAACGCGGCACTG	PMS2_peak_15	ACCCTCACCTATCAACTCAAgaagaccACACCGCTCAACGTCCGCCTGCAGGTGTTTggagacgcgtctcccccGGTTCTGCAAACGCGGCACTGgtttTggtcttcAGAGGTATAGTGGTCGGAAG
dualSp1818	chr7_6374423_6374283	140	GAGAAACTCCGGGAGCGGCG	TCTTAAAGCCCTGAGTCCCA	PMS2_peak_16	ACCCTCACCTATCAACTCAAgaagaccACACCGGAGAAACTCCGGGAGCGGCGGTTTggagacgcgtctcccccGTCTTAAAGCCCTGAGTCCCAgtttTggtcttcAGAGGTATAGTGGTCGGAAG
dualSp1819	chr7_6374379_6374268	111	GGGAATGCTCGGAAGCGCTC	CTGGGACTCAGGGCTTTAAG	PMS2_peak_16	ACCCTCACCTATCAACTCAAgaagaccACACCGGGGAATGCTCGGAAGCGCTCGTTTggagacgcgtctcccccGCTGGGACTCAGGGCTTTAAGgtttTggtcttcAGAGGTATAGTGGTCGGAAG
dualSp1820	chr7_6374335_6374282	53	GCCGCTTTAGCGCGCCAAGA	CTCTTAAAGCCCTGAGTCCC	PMS2_peak_16	ACCCTCACCTATCAACTCAAgaagaccACACCGGCCGCTTTAGCGCGCCAAGAGTTTggagacgcgtctcccccGCTCTTAAAGCCCTGAGTCCCgtttTggtcttcAGAGGTATAGTGGTCGGAAG
dualSp1821	chr7_6374407_6374286	121	CGCCGCTCCCGGAGTTTCTC	GGCCTGCAGGTCCCTTCCCT	PMS2_peak_16	ACCCTCACCTATCAACTCAAgaagaccACACCGCGCCGCTCCCGGAGTTTCTCGTTTggagacgcgtctcccccGGGCCTGCAGGTCCCTTCCCTgtttTggtcttcAGAGGTATAGTGGTCGGAAG
dualSp1822	chr7_6374418_6374286	132	GTCCAGAGAAACTCCGGGAG	GGCCTGCAGGTCCCTTCCCT	PMS2_peak_16	ACCCTCACCTATCAACTCAAgaagaccACACCGGTCCAGAGAAACTCCGGGAGGTTTggagacgcgtctcccccGGGCCTGCAGGTCCCTTCCCTgtttTggtcttcAGAGGTATAGTGGTCGGAAG
dualSp1823	chr7_6374424_6374278	146	AGAAACTCCGGGAGCGGCGC	GGTCCCTTCCCTGGGACTCA	PMS2_peak_16	ACCCTCACCTATCAACTCAAgaagaccACACCGAGAAACTCCGGGAGCGGCGCGTTTggagacgcgtctcccccGGGTCCCTTCCCTGGGACTCAgtttTggtcttcAGAGGTATAGTGGTCGGAAG
dualSp1824	chr7_6374338_6374287	51	GCTTTAGCGCGCCAAGATGG	AAAGCCCTGAGTCCCAGGGA	PMS2_peak_16	ACCCTCACCTATCAACTCAAgaagaccACACCGGCTTTAGCGCGCCAAGATGGGTTTggagacgcgtctcccccGAAAGCCCTGAGTCCCAGGGAgtttTggtcttcAGAGGTATAGTGGTCGGAAG
dualSp1825	chr7_6374399_6374286	113	CCGGAGTTTCTCTGGACTTC	GGCCTGCAGGTCCCTTCCCT	PMS2_peak_16	ACCCTCACCTATCAACTCAAgaagaccACACCGCCGGAGTTTCTCTGGACTTCGTTTggagacgcgtctcccccGGGCCTGCAGGTCCCTTCCCTgtttTggtcttcAGAGGTATAGTGGTCGGAAG
dualSp1826	chr7_6374525_6374379	146	AACTGCAGAGAAACAGGAAA	GGGAATGCTCGGAAGCGCTC	PMS2_peak_16	ACCCTCACCTATCAACTCAAgaagaccACACCGAACTGCAGAGAAACAGGAAAGTTTggagacgcgtctcccccGGGGAATGCTCGGAAGCGCTCgtttTggtcttcAGAGGTATAGTGGTCGGAAG
dualSp1827	chr7_6374515_6374407	108	GAGGCCGGATGTGAGTGGAG	CGCCGCTCCCGGAGTTTCTC	PMS2_peak_16	ACCCTCACCTATCAACTCAAgaagaccACACCGGAGGCCGGATGTGAGTGGAGGTTTggagacgcgtctcccccGCGCCGCTCCCGGAGTTTCTCgtttTggtcttcAGAGGTATAGTGGTCGGAAG
dualSp1828	chr7_6374399_6374253	146	CCGGAGTTTCTCTGGACTTC	TTAAGAGGAACCTGTCAGCT	PMS2_peak_16	ACCCTCACCTATCAACTCAAgaagaccACACCGCCGGAGTTTCTCTGGACTTCGTTTggagacgcgtctcccccGTTAAGAGGAACCTGTCAGCTgtttTggtcttcAGAGGTATAGTGGTCGGAAG
dualSp1829	chr7_6374424_6374283	141	AGAAACTCCGGGAGCGGCGC	TCTTAAAGCCCTGAGTCCCA	PMS2_peak_16	ACCCTCACCTATCAACTCAAgaagaccACACCGAGAAACTCCGGGAGCGGCGCGTTTggagacgcgtctcccccGTCTTAAAGCCCTGAGTCCCAgtttTggtcttcAGAGGTATAGTGGTCGGAAG
dualSp1830	chr7_6374423_6374245	178	GAGAAACTCCGGGAGCGGCG	AACCTGTCAGCTCGGCGCGG	PMS2_peak_16	ACCCTCACCTATCAACTCAAgaagaccACACCGGAGAAACTCCGGGAGCGGCGGTTTggagacgcgtctcccccGAACCTGTCAGCTCGGCGCGGgtttTggtcttcAGAGGTATAGTGGTCGGAAG
dualSp1831	chr7_6374525_6374399	126	AACTGCAGAGAAACAGGAAA	CCGGAGTTTCTCTGGACTTC	PMS2_peak_16	ACCCTCACCTATCAACTCAAgaagaccACACCGAACTGCAGAGAAACAGGAAAGTTTggagacgcgtctcccccGCCGGAGTTTCTCTGGACTTCgtttTggtcttcAGAGGTATAGTGGTCGGAAG
dualSp1832	chr7_6374418_6374288	130	GTCCAGAGAAACTCCGGGAG	AAGCCCTGAGTCCCAGGGAA	PMS2_peak_16	ACCCTCACCTATCAACTCAAgaagaccACACCGGTCCAGAGAAACTCCGGGAGGTTTggagacgcgtctcccccGAAGCCCTGAGTCCCAGGGAAgtttTggtcttcAGAGGTATAGTGGTCGGAAG
dualSp1833	chr7_6374335_6374278	57	GCCGCTTTAGCGCGCCAAGA	GGTCCCTTCCCTGGGACTCA	PMS2_peak_16	ACCCTCACCTATCAACTCAAgaagaccACACCGGCCGCTTTAGCGCGCCAAGAGTTTggagacgcgtctcccccGGGTCCCTTCCCTGGGACTCAgtttTggtcttcAGAGGTATAGTGGTCGGAAG
dualSp1834	chr7_6374379_6374297	82	GGGAATGCTCGGAAGCGCTC	GTCCCAGGGAAGGGACCTGC	PMS2_peak_16	ACCCTCACCTATCAACTCAAgaagaccACACCGGGGAATGCTCGGAAGCGCTCGTTTggagacgcgtctcccccGGTCCCAGGGAAGGGACCTGCgtttTggtcttcAGAGGTATAGTGGTCGGAAG
dualSp1835	chr7_6374338_6374283	55	GCTTTAGCGCGCCAAGATGG	TCTTAAAGCCCTGAGTCCCA	PMS2_peak_16	ACCCTCACCTATCAACTCAAgaagaccACACCGGCTTTAGCGCGCCAAGATGGGTTTggagacgcgtctcccccGTCTTAAAGCCCTGAGTCCCAgtttTggtcttcAGAGGTATAGTGGTCGGAAG
dualSp1836	chr7_6374338_6374288	50	GCTTTAGCGCGCCAAGATGG	AAGCCCTGAGTCCCAGGGAA	PMS2_peak_16	ACCCTCACCTATCAACTCAAgaagaccACACCGGCTTTAGCGCGCCAAGATGGGTTTggagacgcgtctcccccGAAGCCCTGAGTCCCAGGGAAgtttTggtcttcAGAGGTATAGTGGTCGGAAG
dualSp1837	chr7_6374413_6374288	125	CCGAAGTCCAGAGAAACTCC	AAGCCCTGAGTCCCAGGGAA	PMS2_peak_16	ACCCTCACCTATCAACTCAAgaagaccACACCGCCGAAGTCCAGAGAAACTCCGTTTggagacgcgtctcccccGAAGCCCTGAGTCCCAGGGAAgtttTggtcttcAGAGGTATAGTGGTCGGAAG
dualSp1838	chr7_6374412_6374282	130	CCCGAAGTCCAGAGAAACTC	CTCTTAAAGCCCTGAGTCCC	PMS2_peak_16	ACCCTCACCTATCAACTCAAgaagaccACACCGCCCGAAGTCCAGAGAAACTCGTTTggagacgcgtctcccccGCTCTTAAAGCCCTGAGTCCCgtttTggtcttcAGAGGTATAGTGGTCGGAAG
dualSp1839	chr7_6374399_6374302	97	CCGGAGTTTCTCTGGACTTC	AGGGAAGGGACCTGCAGGCC	PMS2_peak_16	ACCCTCACCTATCAACTCAAgaagaccACACCGCCGGAGTTTCTCTGGACTTCGTTTggagacgcgtctcccccGAGGGAAGGGACCTGCAGGCCgtttTggtcttcAGAGGTATAGTGGTCGGAAG
dualSp1840	chr7_6374418_6374245	173	GTCCAGAGAAACTCCGGGAG	AACCTGTCAGCTCGGCGCGG	PMS2_peak_16	ACCCTCACCTATCAACTCAAgaagaccACACCGGTCCAGAGAAACTCCGGGAGGTTTggagacgcgtctcccccGAACCTGTCAGCTCGGCGCGGgtttTggtcttcAGAGGTATAGTGGTCGGAAG
dualSp1841	chr7_6374400_6374279	121	CCCGGAGTTTCTCTGGACTT	AGGTCCCTTCCCTGGGACTC	PMS2_peak_16	ACCCTCACCTATCAACTCAAgaagaccACACCGCCCGGAGTTTCTCTGGACTTGTTTggagacgcgtctcccccGAGGTCCCTTCCCTGGGACTCgtttTggtcttcAGAGGTATAGTGGTCGGAAG
dualSp1842	chr7_6374418_6374268	150	GTCCAGAGAAACTCCGGGAG	CTGGGACTCAGGGCTTTAAG	PMS2_peak_16	ACCCTCACCTATCAACTCAAgaagaccACACCGGTCCAGAGAAACTCCGGGAGGTTTggagacgcgtctcccccGCTGGGACTCAGGGCTTTAAGgtttTggtcttcAGAGGTATAGTGGTCGGAAG
dualSp1843	chr7_6374413_6374248	165	CCGAAGTCCAGAGAAACTCC	AGGAACCTGTCAGCTCGGCG	PMS2_peak_16	ACCCTCACCTATCAACTCAAgaagaccACACCGCCGAAGTCCAGAGAAACTCCGTTTggagacgcgtctcccccGAGGAACCTGTCAGCTCGGCGgtttTggtcttcAGAGGTATAGTGGTCGGAAG
dualSp1844	chr7_6374407_6374282	125	CGCCGCTCCCGGAGTTTCTC	CTCTTAAAGCCCTGAGTCCC	PMS2_peak_16	ACCCTCACCTATCAACTCAAgaagaccACACCGCGCCGCTCCCGGAGTTTCTCGTTTggagacgcgtctcccccGCTCTTAAAGCCCTGAGTCCCgtttTggtcttcAGAGGTATAGTGGTCGGAAG
dualSp1845	chr7_6374424_6374297	127	AGAAACTCCGGGAGCGGCGC	GTCCCAGGGAAGGGACCTGC	PMS2_peak_16	ACCCTCACCTATCAACTCAAgaagaccACACCGAGAAACTCCGGGAGCGGCGCGTTTggagacgcgtctcccccGGTCCCAGGGAAGGGACCTGCgtttTggtcttcAGAGGTATAGTGGTCGGAAG
dualSp1846	chr7_6374413_6374287	126	CCGAAGTCCAGAGAAACTCC	AAAGCCCTGAGTCCCAGGGA	PMS2_peak_16	ACCCTCACCTATCAACTCAAgaagaccACACCGCCGAAGTCCAGAGAAACTCCGTTTggagacgcgtctcccccGAAAGCCCTGAGTCCCAGGGAgtttTggtcttcAGAGGTATAGTGGTCGGAAG
dualSp1847	chr7_6374335_6374283	52	GCCGCTTTAGCGCGCCAAGA	TCTTAAAGCCCTGAGTCCCA	PMS2_peak_16	ACCCTCACCTATCAACTCAAgaagaccACACCGGCCGCTTTAGCGCGCCAAGAGTTTggagacgcgtctcccccGTCTTAAAGCCCTGAGTCCCAgtttTggtcttcAGAGGTATAGTGGTCGGAAG
dualSp1848	chr7_6374424_6374288	136	AGAAACTCCGGGAGCGGCGC	AAGCCCTGAGTCCCAGGGAA	PMS2_peak_16	ACCCTCACCTATCAACTCAAgaagaccACACCGAGAAACTCCGGGAGCGGCGCGTTTggagacgcgtctcccccGAAGCCCTGAGTCCCAGGGAAgtttTggtcttcAGAGGTATAGTGGTCGGAAG
dualSp1849	chr7_6374308_6374253	55	TAAAGCGGCCTGGGCGTGGC	TTAAGAGGAACCTGTCAGCT	PMS2_peak_16	ACCCTCACCTATCAACTCAAgaagaccACACCGTAAAGCGGCCTGGGCGTGGCGTTTggagacgcgtctcccccGTTAAGAGGAACCTGTCAGCTgtttTggtcttcAGAGGTATAGTGGTCGGAAG
dualSp1850	chr7_6374379_6374248	131	GGGAATGCTCGGAAGCGCTC	AGGAACCTGTCAGCTCGGCG	PMS2_peak_16	ACCCTCACCTATCAACTCAAgaagaccACACCGGGGAATGCTCGGAAGCGCTCGTTTggagacgcgtctcccccGAGGAACCTGTCAGCTCGGCGgtttTggtcttcAGAGGTATAGTGGTCGGAAG
dualSp1851	chr7_6374525_6374413	112	AACTGCAGAGAAACAGGAAA	CCGAAGTCCAGAGAAACTCC	PMS2_peak_16	ACCCTCACCTATCAACTCAAgaagaccACACCGAACTGCAGAGAAACAGGAAAGTTTggagacgcgtctcccccGCCGAAGTCCAGAGAAACTCCgtttTggtcttcAGAGGTATAGTGGTCGGAAG
dualSp1852	chr7_6374338_6374245	93	GCTTTAGCGCGCCAAGATGG	AACCTGTCAGCTCGGCGCGG	PMS2_peak_16	ACCCTCACCTATCAACTCAAgaagaccACACCGGCTTTAGCGCGCCAAGATGGGTTTggagacgcgtctcccccGAACCTGTCAGCTCGGCGCGGgtttTggtcttcAGAGGTATAGTGGTCGGAAG
dualSp1853	chr7_6484131_6484022	109	TCTTCGCCGCTTCCTCTCAG	GATGACGATGGCCGCCAGGT	PMS2_peak_17	ACCCTCACCTATCAACTCAAgaagaccACACCGTCTTCGCCGCTTCCTCTCAGGTTTggagacgcgtctcccccGGATGACGATGGCCGCCAGGTgtttTggtcttcAGAGGTATAGTGGTCGGAAG
dualSp1854	chr7_6484147_6484021	126	CTGAGAGGAAGCGGCGAAGA	GGATGACGATGGCCGCCAGG	PMS2_peak_17	ACCCTCACCTATCAACTCAAgaagaccACACCGCTGAGAGGAAGCGGCGAAGAGTTTggagacgcgtctcccccGGGATGACGATGGCCGCCAGGgtttTggtcttcAGAGGTATAGTGGTCGGAAG
dualSp1855	chr7_6483530_6483382	148	AGGATGGGCAGGATCGTGGC	CCTGTCCTTAAGTGTTGTGT	PMS2_peak_17	ACCCTCACCTATCAACTCAAgaagaccACACCGAGGATGGGCAGGATCGTGGCGTTTggagacgcgtctcccccGCCTGTCCTTAAGTGTTGTGTgtttTggtcttcAGAGGTATAGTGGTCGGAAG
dualSp1856	chr7_6483473_6483363	110	GGGAGCCGAGTGACCTCTCC	TGGGCATCACCCAAGCCCTT	PMS2_peak_17	ACCCTCACCTATCAACTCAAgaagaccACACCGGGGAGCCGAGTGACCTCTCCGTTTggagacgcgtctcccccGTGGGCATCACCCAAGCCCTTgtttTggtcttcAGAGGTATAGTGGTCGGAAG
dualSp1857	chr7_6484358_6484266	92	AAGGAAACTGCTGGCACCCG	CTGACCTGCTGAGCCTGCGC	PMS2_peak_17	ACCCTCACCTATCAACTCAAgaagaccACACCGAAGGAAACTGCTGGCACCCGGTTTggagacgcgtctcccccGCTGACCTGCTGAGCCTGCGCgtttTggtcttcAGAGGTATAGTGGTCGGAAG
dualSp1858	chr7_6483415_6483343	72	GCTCTAGGTGTGGTGTAGTG	GGGTCCAGGATCACACCGCT	PMS2_peak_17	ACCCTCACCTATCAACTCAAgaagaccACACCGGCTCTAGGTGTGGTGTAGTGGTTTggagacgcgtctcccccGGGGTCCAGGATCACACCGCTgtttTggtcttcAGAGGTATAGTGGTCGGAAG
dualSp1859	chr7_6484358_6484287	71	AAGGAAACTGCTGGCACCCG	GGCTCAGCAGGTCAGCTCGC	PMS2_peak_17	ACCCTCACCTATCAACTCAAgaagaccACACCGAAGGAAACTGCTGGCACCCGGTTTggagacgcgtctcccccGGGCTCAGCAGGTCAGCTCGCgtttTggtcttcAGAGGTATAGTGGTCGGAAG
dualSp1860	chr7_6483442_6483366	76	ACCTAGAGCCCGGTCTTGCA	TGATCCTGGACCCAAGGGCT	PMS2_peak_17	ACCCTCACCTATCAACTCAAgaagaccACACCGACCTAGAGCCCGGTCTTGCAGTTTggagacgcgtctcccccGTGATCCTGGACCCAAGGGCTgtttTggtcttcAGAGGTATAGTGGTCGGAAG
dualSp1861	chr7_6483432_6483360	72	ACTACACCACACCTAGAGCC	GCGGTGTGATCCTGGACCCA	PMS2_peak_17	ACCCTCACCTATCAACTCAAgaagaccACACCGACTACACCACACCTAGAGCCGTTTggagacgcgtctcccccGGCGGTGTGATCCTGGACCCAgtttTggtcttcAGAGGTATAGTGGTCGGAAG
dualSp1862	chr7_6483553_6483430	123	GAATCAATGGGACGGGCGGG	CCCGTGCAAGACCGGGCTCT	PMS2_peak_17	ACCCTCACCTATCAACTCAAgaagaccACACCGGAATCAATGGGACGGGCGGGGTTTggagacgcgtctcccccGCCCGTGCAAGACCGGGCTCTgtttTggtcttcAGAGGTATAGTGGTCGGAAG
dualSp1863	chr7_6483553_6483416	137	GAATCAATGGGACGGGCGGG	GGCTCTAGGTGTGGTGTAGT	PMS2_peak_17	ACCCTCACCTATCAACTCAAgaagaccACACCGGAATCAATGGGACGGGCGGGGTTTggagacgcgtctcccccGGGCTCTAGGTGTGGTGTAGTgtttTggtcttcAGAGGTATAGTGGTCGGAAG
dualSp1864	chr7_6483452_6483343	109	CGGTCTTGCACGGGCAGGGT	GGGTCCAGGATCACACCGCT	PMS2_peak_17	ACCCTCACCTATCAACTCAAgaagaccACACCGCGGTCTTGCACGGGCAGGGTGTTTggagacgcgtctcccccGGGGTCCAGGATCACACCGCTgtttTggtcttcAGAGGTATAGTGGTCGGAAG
dualSp1865	chr7_6483473_6483344	129	GGGAGCCGAGTGACCTCTCC	TGGGTCCAGGATCACACCGC	PMS2_peak_17	ACCCTCACCTATCAACTCAAgaagaccACACCGGGGAGCCGAGTGACCTCTCCGTTTggagacgcgtctcccccGTGGGTCCAGGATCACACCGCgtttTggtcttcAGAGGTATAGTGGTCGGAAG
dualSp1866	chr7_6483534_6483390	144	GAGGAGGATGGGCAGGATCG	TGATGCCCACACAACACTTA	PMS2_peak_17	ACCCTCACCTATCAACTCAAgaagaccACACCGGAGGAGGATGGGCAGGATCGGTTTggagacgcgtctcccccGTGATGCCCACACAACACTTAgtttTggtcttcAGAGGTATAGTGGTCGGAAG
dualSp1867	chr7_6483534_6483453	81	GAGGAGGATGGGCAGGATCG	GGTCTTGCACGGGCAGGGTG	PMS2_peak_17	ACCCTCACCTATCAACTCAAgaagaccACACCGGAGGAGGATGGGCAGGATCGGTTTggagacgcgtctcccccGGGTCTTGCACGGGCAGGGTGgtttTggtcttcAGAGGTATAGTGGTCGGAAG
dualSp1868	chr7_6484265_6484133	132	TGACCTGCTGAGCCTGCGCT	CATCTTCGCCGCTTCCTCTC	PMS2_peak_17	ACCCTCACCTATCAACTCAAgaagaccACACCGTGACCTGCTGAGCCTGCGCTGTTTggagacgcgtctcccccGCATCTTCGCCGCTTCCTCTCgtttTggtcttcAGAGGTATAGTGGTCGGAAG
dualSp1869	chr7_6484067_6484000	67	AATGTTCATGGCGGCGGCGG	TCTTCCAGATCTTCAGCAGC	PMS2_peak_17	ACCCTCACCTATCAACTCAAgaagaccACACCGAATGTTCATGGCGGCGGCGGGTTTggagacgcgtctcccccGTCTTCCAGATCTTCAGCAGCgtttTggtcttcAGAGGTATAGTGGTCGGAAG
dualSp1870	chr7_6483473_6483382	91	GGGAGCCGAGTGACCTCTCC	CCTGTCCTTAAGTGTTGTGT	PMS2_peak_17	ACCCTCACCTATCAACTCAAgaagaccACACCGGGGAGCCGAGTGACCTCTCCGTTTggagacgcgtctcccccGCCTGTCCTTAAGTGTTGTGTgtttTggtcttcAGAGGTATAGTGGTCGGAAG
dualSp1871	chr7_6483530_6483473	57	AGGATGGGCAGGATCGTGGC	GGGAGCCGAGTGACCTCTCC	PMS2_peak_17	ACCCTCACCTATCAACTCAAgaagaccACACCGAGGATGGGCAGGATCGTGGCGTTTggagacgcgtctcccccGGGGAGCCGAGTGACCTCTCCgtttTggtcttcAGAGGTATAGTGGTCGGAAG
dualSp1872	chr7_6483453_6483390	63	GGTCTTGCACGGGCAGGGTG	TGATGCCCACACAACACTTA	PMS2_peak_17	ACCCTCACCTATCAACTCAAgaagaccACACCGGGTCTTGCACGGGCAGGGTGGTTTggagacgcgtctcccccGTGATGCCCACACAACACTTAgtttTggtcttcAGAGGTATAGTGGTCGGAAG
dualSp1873	chr7_6484311_6484132	179	ACTCCCTTGCAAGAAGACCC	ATCTTCGCCGCTTCCTCTCA	PMS2_peak_17	ACCCTCACCTATCAACTCAAgaagaccACACCGACTCCCTTGCAAGAAGACCCGTTTggagacgcgtctcccccGATCTTCGCCGCTTCCTCTCAgtttTggtcttcAGAGGTATAGTGGTCGGAAG
dualSp1874	chr7_6483448_6483342	106	AGCCCGGTCTTGCACGGGCA	GGTCCAGGATCACACCGCTG	PMS2_peak_17	ACCCTCACCTATCAACTCAAgaagaccACACCGAGCCCGGTCTTGCACGGGCAGTTTggagacgcgtctcccccGGGTCCAGGATCACACCGCTGgtttTggtcttcAGAGGTATAGTGGTCGGAAG
dualSp1875	chr7_6483443_6483360	83	CCTAGAGCCCGGTCTTGCAC	GCGGTGTGATCCTGGACCCA	PMS2_peak_17	ACCCTCACCTATCAACTCAAgaagaccACACCGCCTAGAGCCCGGTCTTGCACGTTTggagacgcgtctcccccGGCGGTGTGATCCTGGACCCAgtttTggtcttcAGAGGTATAGTGGTCGGAAG
dualSp1876	chr7_6483417_6483344	73	GGGCTCTAGGTGTGGTGTAG	TGGGTCCAGGATCACACCGC	PMS2_peak_17	ACCCTCACCTATCAACTCAAgaagaccACACCGGGGCTCTAGGTGTGGTGTAGGTTTggagacgcgtctcccccGTGGGTCCAGGATCACACCGCgtttTggtcttcAGAGGTATAGTGGTCGGAAG
dualSp1877	chr7_6483550_6483415	135	TCAATGGGACGGGCGGGAGG	GCTCTAGGTGTGGTGTAGTG	PMS2_peak_17	ACCCTCACCTATCAACTCAAgaagaccACACCGTCAATGGGACGGGCGGGAGGGTTTggagacgcgtctcccccGGCTCTAGGTGTGGTGTAGTGgtttTggtcttcAGAGGTATAGTGGTCGGAAG
dualSp1878	chr7_6483498_6483344	154	ACGTGGCAGCCCAGCCAGCT	TGGGTCCAGGATCACACCGC	PMS2_peak_17	ACCCTCACCTATCAACTCAAgaagaccACACCGACGTGGCAGCCCAGCCAGCTGTTTggagacgcgtctcccccGTGGGTCCAGGATCACACCGCgtttTggtcttcAGAGGTATAGTGGTCGGAAG
dualSp1879	chr7_6484341_6484147	194	CCGAGGAGAAGCCGGAAACC	CTGAGAGGAAGCGGCGAAGA	PMS2_peak_17	ACCCTCACCTATCAACTCAAgaagaccACACCGCCGAGGAGAAGCCGGAAACCGTTTggagacgcgtctcccccGCTGAGAGGAAGCGGCGAAGAgtttTggtcttcAGAGGTATAGTGGTCGGAAG
dualSp1880	chr7_6483430_6483342	88	CCCGTGCAAGACCGGGCTCT	GGTCCAGGATCACACCGCTG	PMS2_peak_17	ACCCTCACCTATCAACTCAAgaagaccACACCGCCCGTGCAAGACCGGGCTCTGTTTggagacgcgtctcccccGGGTCCAGGATCACACCGCTGgtttTggtcttcAGAGGTATAGTGGTCGGAAG
dualSp1881	chr7_6483437_6483367	70	CACCCTGCCCGTGCAAGACC	GATCCTGGACCCAAGGGCTT	PMS2_peak_17	ACCCTCACCTATCAACTCAAgaagaccACACCGCACCCTGCCCGTGCAAGACCGTTTggagacgcgtctcccccGGATCCTGGACCCAAGGGCTTgtttTggtcttcAGAGGTATAGTGGTCGGAAG
dualSp1882	chr7_6484266_6484131	135	CTGACCTGCTGAGCCTGCGC	TCTTCGCCGCTTCCTCTCAG	PMS2_peak_17	ACCCTCACCTATCAACTCAAgaagaccACACCGCTGACCTGCTGAGCCTGCGCGTTTggagacgcgtctcccccGTCTTCGCCGCTTCCTCTCAGgtttTggtcttcAGAGGTATAGTGGTCGGAAG
dualSp1883	chr7_6483448_6483364	84	AGCCCGGTCTTGCACGGGCA	GTGGGCATCACCCAAGCCCT	PMS2_peak_17	ACCCTCACCTATCAACTCAAgaagaccACACCGAGCCCGGTCTTGCACGGGCAGTTTggagacgcgtctcccccGGTGGGCATCACCCAAGCCCTgtttTggtcttcAGAGGTATAGTGGTCGGAAG
dualSp1884	chr7_6483566_6483382	184	GCAGGAAACCCGCGAATCAA	CCTGTCCTTAAGTGTTGTGT	PMS2_peak_17	ACCCTCACCTATCAACTCAAgaagaccACACCGGCAGGAAACCCGCGAATCAAGTTTggagacgcgtctcccccGCCTGTCCTTAAGTGTTGTGTgtttTggtcttcAGAGGTATAGTGGTCGGAAG
dualSp1885	chr7_6483530_6483343	187	AGGATGGGCAGGATCGTGGC	GGGTCCAGGATCACACCGCT	PMS2_peak_17	ACCCTCACCTATCAACTCAAgaagaccACACCGAGGATGGGCAGGATCGTGGCGTTTggagacgcgtctcccccGGGGTCCAGGATCACACCGCTgtttTggtcttcAGAGGTATAGTGGTCGGAAG
dualSp1886	chr7_6483452_6483366	86	CGGTCTTGCACGGGCAGGGT	TGATCCTGGACCCAAGGGCT	PMS2_peak_17	ACCCTCACCTATCAACTCAAgaagaccACACCGCGGTCTTGCACGGGCAGGGTGTTTggagacgcgtctcccccGTGATCCTGGACCCAAGGGCTgtttTggtcttcAGAGGTATAGTGGTCGGAAG
dualSp1887	chr7_6483530_6483452	78	AGGATGGGCAGGATCGTGGC	CGGTCTTGCACGGGCAGGGT	PMS2_peak_17	ACCCTCACCTATCAACTCAAgaagaccACACCGAGGATGGGCAGGATCGTGGCGTTTggagacgcgtctcccccGCGGTCTTGCACGGGCAGGGTgtttTggtcttcAGAGGTATAGTGGTCGGAAG
dualSp1888	chr7_6504165_6504071	94	TATGAGGCTAAACTGAGGCG	GGGAAGCAGGTAGACCTGTG	PMS2_peak_18	ACCCTCACCTATCAACTCAAgaagaccACACCGTATGAGGCTAAACTGAGGCGGTTTggagacgcgtctcccccGGGGAAGCAGGTAGACCTGTGgtttTggtcttcAGAGGTATAGTGGTCGGAAG
dualSp1889	chr7_6503821_6503695	126	TTCTTGTCCTTCCAGCCTCA	CAAGAGGATGGCTGCGGGCG	PMS2_peak_18	ACCCTCACCTATCAACTCAAgaagaccACACCGTTCTTGTCCTTCCAGCCTCAGTTTggagacgcgtctcccccGCAAGAGGATGGCTGCGGGCGgtttTggtcttcAGAGGTATAGTGGTCGGAAG
dualSp1890	chr7_6504081_6504024	57	TAGACCTGTGAGGCAGAGCT	CAGGTTGGCCCAGGATACAG	PMS2_peak_18	ACCCTCACCTATCAACTCAAgaagaccACACCGTAGACCTGTGAGGCAGAGCTGTTTggagacgcgtctcccccGCAGGTTGGCCCAGGATACAGgtttTggtcttcAGAGGTATAGTGGTCGGAAG
dualSp1891	chr7_6503679_6503502	177	TCAGCTTCAGGTGTGCCAAG	GCGGCACCTGCAGGACGAAC	PMS2_peak_18	ACCCTCACCTATCAACTCAAgaagaccACACCGTCAGCTTCAGGTGTGCCAAGGTTTggagacgcgtctcccccGGCGGCACCTGCAGGACGAACgtttTggtcttcAGAGGTATAGTGGTCGGAAG
dualSp1892	chr7_6504564_6504462	102	AGAGGGAATGAGGCTGGAGG	CCGATTTAAGGGTGAGGACG	PMS2_peak_18	ACCCTCACCTATCAACTCAAgaagaccACACCGAGAGGGAATGAGGCTGGAGGGTTTggagacgcgtctcccccGCCGATTTAAGGGTGAGGACGgtttTggtcttcAGAGGTATAGTGGTCGGAAG
dualSp1893	chr7_6504321_6504165	156	CCCTGTAGCCGAAGCCCACC	TATGAGGCTAAACTGAGGCG	PMS2_peak_18	ACCCTCACCTATCAACTCAAgaagaccACACCGCCCTGTAGCCGAAGCCCACCGTTTggagacgcgtctcccccGTATGAGGCTAAACTGAGGCGgtttTggtcttcAGAGGTATAGTGGTCGGAAG
dualSp1894	chr7_6504298_6504228	70	AAGCTTCGCCCTCTCCCTGC	TTTCCTTGCTCCTACCCGCC	PMS2_peak_18	ACCCTCACCTATCAACTCAAgaagaccACACCGAAGCTTCGCCCTCTCCCTGCGTTTggagacgcgtctcccccGTTTCCTTGCTCCTACCCGCCgtttTggtcttcAGAGGTATAGTGGTCGGAAG
dualSp1895	chr7_6504319_6504227	92	GAGAGGGCGAAGCTTCCAGG	GCTACTGTGAGGAGCCTGGC	PMS2_peak_18	ACCCTCACCTATCAACTCAAgaagaccACACCGGAGAGGGCGAAGCTTCCAGGGTTTggagacgcgtctcccccGGCTACTGTGAGGAGCCTGGCgtttTggtcttcAGAGGTATAGTGGTCGGAAG
dualSp1896	chr7_6504451_6504337	114	TCTTTCAGCGACCGATTTAA	GGTGGGCTTCGGCTACAGGG	PMS2_peak_18	ACCCTCACCTATCAACTCAAgaagaccACACCGTCTTTCAGCGACCGATTTAAGTTTggagacgcgtctcccccGGGTGGGCTTCGGCTACAGGGgtttTggtcttcAGAGGTATAGTGGTCGGAAG
dualSp1897	chr7_6504566_6504462	104	AGGGAATGAGGCTGGAGGCG	CCGATTTAAGGGTGAGGACG	PMS2_peak_18	ACCCTCACCTATCAACTCAAgaagaccACACCGAGGGAATGAGGCTGGAGGCGGTTTggagacgcgtctcccccGCCGATTTAAGGGTGAGGACGgtttTggtcttcAGAGGTATAGTGGTCGGAAG
dualSp1898	chr7_6504160_6504080	80	GGGTCTATGAGGCTAAACTG	GTAGACCTGTGAGGCAGAGC	PMS2_peak_18	ACCCTCACCTATCAACTCAAgaagaccACACCGGGGTCTATGAGGCTAAACTGGTTTggagacgcgtctcccccGGTAGACCTGTGAGGCAGAGCgtttTggtcttcAGAGGTATAGTGGTCGGAAG
dualSp1899	chr7_6504625_6504494	131	TAGCCAGCCAGATCCCATCT	CGCTAGATTGAGAAGCTGGG	PMS2_peak_18	ACCCTCACCTATCAACTCAAgaagaccACACCGTAGCCAGCCAGATCCCATCTGTTTggagacgcgtctcccccGCGCTAGATTGAGAAGCTGGGgtttTggtcttcAGAGGTATAGTGGTCGGAAG
dualSp1900	chr7_6504620_6504456	164	AGCCAGATCCCATCTGGGCG	CAGCGACCGATTTAAGGGTG	PMS2_peak_18	ACCCTCACCTATCAACTCAAgaagaccACACCGAGCCAGATCCCATCTGGGCGGTTTggagacgcgtctcccccGCAGCGACCGATTTAAGGGTGgtttTggtcttcAGAGGTATAGTGGTCGGAAG
dualSp1901	chr7_6503917_6503753	164	TCAATATTGGCCTGGGCTAA	GGATGGGACCCAAGACGGAG	PMS2_peak_18	ACCCTCACCTATCAACTCAAgaagaccACACCGTCAATATTGGCCTGGGCTAAGTTTggagacgcgtctcccccGGGATGGGACCCAAGACGGAGgtttTggtcttcAGAGGTATAGTGGTCGGAAG
dualSp1902	chr7_6503916_6503754	162	TTCAATATTGGCCTGGGCTA	GATGGGACCCAAGACGGAGA	PMS2_peak_18	ACCCTCACCTATCAACTCAAgaagaccACACCGTTCAATATTGGCCTGGGCTAGTTTggagacgcgtctcccccGGATGGGACCCAAGACGGAGAgtttTggtcttcAGAGGTATAGTGGTCGGAAG
dualSp1903	chr7_6504238_6504081	157	GAGCCTGGCGGGTAGGAGCA	TAGACCTGTGAGGCAGAGCT	PMS2_peak_18	ACCCTCACCTATCAACTCAAgaagaccACACCGGAGCCTGGCGGGTAGGAGCAGTTTggagacgcgtctcccccGTAGACCTGTGAGGCAGAGCTgtttTggtcttcAGAGGTATAGTGGTCGGAAG
dualSp1904	chr7_6504643_6504494	149	ATGGGATCTGGCTGGCTATG	CGCTAGATTGAGAAGCTGGG	PMS2_peak_18	ACCCTCACCTATCAACTCAAgaagaccACACCGATGGGATCTGGCTGGCTATGGTTTggagacgcgtctcccccGCGCTAGATTGAGAAGCTGGGgtttTggtcttcAGAGGTATAGTGGTCGGAAG
dualSp1905	chr7_6504319_6504226	93	GAGAGGGCGAAGCTTCCAGG	GGCTACTGTGAGGAGCCTGG	PMS2_peak_18	ACCCTCACCTATCAACTCAAgaagaccACACCGGAGAGGGCGAAGCTTCCAGGGTTTggagacgcgtctcccccGGGCTACTGTGAGGAGCCTGGgtttTggtcttcAGAGGTATAGTGGTCGGAAG
dualSp1906	chr7_6503563_6503493	70	CTGGTAGCGCTGCTCCTCGT	GTTGTGGTCGCGGCACCTGC	PMS2_peak_18	ACCCTCACCTATCAACTCAAgaagaccACACCGCTGGTAGCGCTGCTCCTCGTGTTTggagacgcgtctcccccGGTTGTGGTCGCGGCACCTGCgtttTggtcttcAGAGGTATAGTGGTCGGAAG
dualSp1907	chr7_6503754_6503689	65	GATGGGACCCAAGACGGAGA	GTGTGCCAAGAGGATGGCTG	PMS2_peak_18	ACCCTCACCTATCAACTCAAgaagaccACACCGGATGGGACCCAAGACGGAGAGTTTggagacgcgtctcccccGGTGTGCCAAGAGGATGGCTGgtttTggtcttcAGAGGTATAGTGGTCGGAAG
dualSp1908	chr7_6504231_6504115	116	CTGTGAGGAGCCTGGCGGGT	GCTACTGGAGGAACTCTAGA	PMS2_peak_18	ACCCTCACCTATCAACTCAAgaagaccACACCGCTGTGAGGAGCCTGGCGGGTGTTTggagacgcgtctcccccGGCTACTGGAGGAACTCTAGAgtttTggtcttcAGAGGTATAGTGGTCGGAAG
dualSp1909	chr7_6504164_6504010	154	CTATGAGGCTAAACTGAGGC	CGCTGTATCCTGGGCCAACC	PMS2_peak_18	ACCCTCACCTATCAACTCAAgaagaccACACCGCTATGAGGCTAAACTGAGGCGTTTggagacgcgtctcccccGCGCTGTATCCTGGGCCAACCgtttTggtcttcAGAGGTATAGTGGTCGGAAG
dualSp1910	chr7_6503748_6503689	59	GGGCCGGATGGGACCCAAGA	GTGTGCCAAGAGGATGGCTG	PMS2_peak_18	ACCCTCACCTATCAACTCAAgaagaccACACCGGGGCCGGATGGGACCCAAGAGTTTggagacgcgtctcccccGGTGTGCCAAGAGGATGGCTGgtttTggtcttcAGAGGTATAGTGGTCGGAAG
dualSp1911	chr7_6504024_6503846	178	CAGGTTGGCCCAGGATACAG	AAGGACAAGAAACGCGGACG	PMS2_peak_18	ACCCTCACCTATCAACTCAAgaagaccACACCGCAGGTTGGCCCAGGATACAGGTTTggagacgcgtctcccccGAAGGACAAGAAACGCGGACGgtttTggtcttcAGAGGTATAGTGGTCGGAAG
dualSp1912	chr7_6504635_6504564	71	GCGCCCAGATGGGATCTGGC	AGAGGGAATGAGGCTGGAGG	PMS2_peak_18	ACCCTCACCTATCAACTCAAgaagaccACACCGGCGCCCAGATGGGATCTGGCGTTTggagacgcgtctcccccGAGAGGGAATGAGGCTGGAGGgtttTggtcttcAGAGGTATAGTGGTCGGAAG
dualSp1913	chr7_6504642_6504554	88	GATGGGATCTGGCTGGCTAT	TGCGAAGGAGAGAGGGAATG	PMS2_peak_18	ACCCTCACCTATCAACTCAAgaagaccACACCGGATGGGATCTGGCTGGCTATGTTTggagacgcgtctcccccGTGCGAAGGAGAGAGGGAATGgtttTggtcttcAGAGGTATAGTGGTCGGAAG
dualSp1914	chr7_6504333_6504164	169	TCCAGGTGGGCTTCGGCTAC	CTATGAGGCTAAACTGAGGC	PMS2_peak_18	ACCCTCACCTATCAACTCAAgaagaccACACCGTCCAGGTGGGCTTCGGCTACGTTTggagacgcgtctcccccGCTATGAGGCTAAACTGAGGCgtttTggtcttcAGAGGTATAGTGGTCGGAAG
dualSp1915	chr7_6504026_6503916	110	GGTTGGCCCAGGATACAGCG	TTCAATATTGGCCTGGGCTA	PMS2_peak_18	ACCCTCACCTATCAACTCAAgaagaccACACCGGGTTGGCCCAGGATACAGCGGTTTggagacgcgtctcccccGTTCAATATTGGCCTGGGCTAgtttTggtcttcAGAGGTATAGTGGTCGGAAG
dualSp1916	chr7_6503749_6503640	109	CTGCCCTGCCCTCTCCGTCT	GCTCCATGCTCATCAGCACC	PMS2_peak_18	ACCCTCACCTATCAACTCAAgaagaccACACCGCTGCCCTGCCCTCTCCGTCTGTTTggagacgcgtctcccccGGCTCCATGCTCATCAGCACCgtttTggtcttcAGAGGTATAGTGGTCGGAAG
dualSp1917	chr7_6504603_6504495	108	TTGATTAGACAGTGAGGGTG	GCTAGATTGAGAAGCTGGGT	PMS2_peak_18	ACCCTCACCTATCAACTCAAgaagaccACACCGTTGATTAGACAGTGAGGGTGGTTTggagacgcgtctcccccGGCTAGATTGAGAAGCTGGGTgtttTggtcttcAGAGGTATAGTGGTCGGAAG
dualSp1918	chr7_6504496_6504316	180	CTAGATTGAGAAGCTGGGTG	AGGGAGAGGGCGAAGCTTCC	PMS2_peak_18	ACCCTCACCTATCAACTCAAgaagaccACACCGCTAGATTGAGAAGCTGGGTGGTTTggagacgcgtctcccccGAGGGAGAGGGCGAAGCTTCCgtttTggtcttcAGAGGTATAGTGGTCGGAAG
dualSp1919	chr7_6504164_6504082	82	CTATGAGGCTAAACTGAGGC	AGACCTGTGAGGCAGAGCTG	PMS2_peak_18	ACCCTCACCTATCAACTCAAgaagaccACACCGCTATGAGGCTAAACTGAGGCGTTTggagacgcgtctcccccGAGACCTGTGAGGCAGAGCTGgtttTggtcttcAGAGGTATAGTGGTCGGAAG
dualSp1920	chr7_6504597_6504494	103	GGGAAGTTGATTAGACAGTG	CGCTAGATTGAGAAGCTGGG	PMS2_peak_18	ACCCTCACCTATCAACTCAAgaagaccACACCGGGGAAGTTGATTAGACAGTGGTTTggagacgcgtctcccccGCGCTAGATTGAGAAGCTGGGgtttTggtcttcAGAGGTATAGTGGTCGGAAG
dualSp1921	chr7_6504353_6504226	127	AGGGAGGAGACCGAATGGAG	GGCTACTGTGAGGAGCCTGG	PMS2_peak_18	ACCCTCACCTATCAACTCAAgaagaccACACCGAGGGAGGAGACCGAATGGAGGTTTggagacgcgtctcccccGGGCTACTGTGAGGAGCCTGGgtttTggtcttcAGAGGTATAGTGGTCGGAAG
dualSp1922	chr7_6504164_6504080	84	CTATGAGGCTAAACTGAGGC	GTAGACCTGTGAGGCAGAGC	PMS2_peak_18	ACCCTCACCTATCAACTCAAgaagaccACACCGCTATGAGGCTAAACTGAGGCGTTTggagacgcgtctcccccGGTAGACCTGTGAGGCAGAGCgtttTggtcttcAGAGGTATAGTGGTCGGAAG
dualSp1923	chr7_6526132_6526038	94	TTGCTGAGCAGGAGCCTACA	CAAGCATCTTAGGTAGGAAT	PMS2_peak_19	ACCCTCACCTATCAACTCAAgaagaccACACCGTTGCTGAGCAGGAGCCTACAGTTTggagacgcgtctcccccGCAAGCATCTTAGGTAGGAATgtttTggtcttcAGAGGTATAGTGGTCGGAAG
dualSp1924	chr7_6526222_6526032	190	GAGTCTGTCCTGCCTGGTGA	TGGCCTCAAGCATCTTAGGT	PMS2_peak_19	ACCCTCACCTATCAACTCAAgaagaccACACCGGAGTCTGTCCTGCCTGGTGAGTTTggagacgcgtctcccccGTGGCCTCAAGCATCTTAGGTgtttTggtcttcAGAGGTATAGTGGTCGGAAG
dualSp1925	chr7_6526133_6526053	80	TGCTGAGCAGGAGCCTACAT	GGAATGGGATTCAGATCTGC	PMS2_peak_19	ACCCTCACCTATCAACTCAAgaagaccACACCGTGCTGAGCAGGAGCCTACATGTTTggagacgcgtctcccccGGGAATGGGATTCAGATCTGCgtttTggtcttcAGAGGTATAGTGGTCGGAAG
dualSp1926	chr7_6526199_6526107	92	CCTGGGCCTTAGGGACTCTT	AAGGATGGTACCTGACGTGG	PMS2_peak_19	ACCCTCACCTATCAACTCAAgaagaccACACCGCCTGGGCCTTAGGGACTCTTGTTTggagacgcgtctcccccGAAGGATGGTACCTGACGTGGgtttTggtcttcAGAGGTATAGTGGTCGGAAG
dualSp1927	chr7_6526223_6526032	191	CGAGTCTGTCCTGCCTGGTG	TGGCCTCAAGCATCTTAGGT	PMS2_peak_19	ACCCTCACCTATCAACTCAAgaagaccACACCGCGAGTCTGTCCTGCCTGGTGGTTTggagacgcgtctcccccGTGGCCTCAAGCATCTTAGGTgtttTggtcttcAGAGGTATAGTGGTCGGAAG
dualSp1928	chr7_6526344_6526254	90	GGGCGAGCAGCATGATGGAG	ACTCGATCCAGACAGGCCCG	PMS2_peak_19	ACCCTCACCTATCAACTCAAgaagaccACACCGGGGCGAGCAGCATGATGGAGGTTTggagacgcgtctcccccGACTCGATCCAGACAGGCCCGgtttTggtcttcAGAGGTATAGTGGTCGGAAG
dualSp1929	chr7_6526299_6526107	192	TCTTGTTGCCTTTGTAGACT	AAGGATGGTACCTGACGTGG	PMS2_peak_19	ACCCTCACCTATCAACTCAAgaagaccACACCGTCTTGTTGCCTTTGTAGACTGTTTggagacgcgtctcccccGAAGGATGGTACCTGACGTGGgtttTggtcttcAGAGGTATAGTGGTCGGAAG
dualSp1930	chr7_6526107_6526053	54	AAGGATGGTACCTGACGTGG	GGAATGGGATTCAGATCTGC	PMS2_peak_19	ACCCTCACCTATCAACTCAAgaagaccACACCGAAGGATGGTACCTGACGTGGGTTTggagacgcgtctcccccGGGAATGGGATTCAGATCTGCgtttTggtcttcAGAGGTATAGTGGTCGGAAG
dualSp1931	chr7_6526346_6526221	125	GCGAGCAGCATGATGGAGAG	AGTCTGTCCTGCCTGGTGAG	PMS2_peak_19	ACCCTCACCTATCAACTCAAgaagaccACACCGGCGAGCAGCATGATGGAGAGGTTTggagacgcgtctcccccGAGTCTGTCCTGCCTGGTGAGgtttTggtcttcAGAGGTATAGTGGTCGGAAG
dualSp1932	chr7_6526294_6526132	162	AGGACTGTCCGAGTCTACAA	TTGCTGAGCAGGAGCCTACA	PMS2_peak_19	ACCCTCACCTATCAACTCAAgaagaccACACCGAGGACTGTCCGAGTCTACAAGTTTggagacgcgtctcccccGTTGCTGAGCAGGAGCCTACAgtttTggtcttcAGAGGTATAGTGGTCGGAAG
dualSp1933	chr7_6526311_6526180	131	TGTAGACTCGGACAGTCCTG	AGTCCCTAAGGCCCAGGATG	PMS2_peak_19	ACCCTCACCTATCAACTCAAgaagaccACACCGTGTAGACTCGGACAGTCCTGGTTTggagacgcgtctcccccGAGTCCCTAAGGCCCAGGATGgtttTggtcttcAGAGGTATAGTGGTCGGAAG
dualSp1934	chr7_6526222_6526071	151	GAGTCTGTCCTGCCTGGTGA	GCTGGCTCTGGGACACTCTG	PMS2_peak_19	ACCCTCACCTATCAACTCAAgaagaccACACCGGAGTCTGTCCTGCCTGGTGAGTTTggagacgcgtctcccccGGCTGGCTCTGGGACACTCTGgtttTggtcttcAGAGGTATAGTGGTCGGAAG
dualSp1935	chr7_6526347_6526254	93	CGAGCAGCATGATGGAGAGG	ACTCGATCCAGACAGGCCCG	PMS2_peak_19	ACCCTCACCTATCAACTCAAgaagaccACACCGCGAGCAGCATGATGGAGAGGGTTTggagacgcgtctcccccGACTCGATCCAGACAGGCCCGgtttTggtcttcAGAGGTATAGTGGTCGGAAG
dualSp1936	chr7_6526108_6526012	96	AGGATGGTACCTGACGTGGA	CCAACTCAGGCAGAAGGCTC	PMS2_peak_19	ACCCTCACCTATCAACTCAAgaagaccACACCGAGGATGGTACCTGACGTGGAGTTTggagacgcgtctcccccGCCAACTCAGGCAGAAGGCTCgtttTggtcttcAGAGGTATAGTGGTCGGAAG
dualSp1937	chr7_6526162_6525999	163	TGACCCGGCAGAGCCACCAC	CCAGAGCCTTCTGCCTGAGT	PMS2_peak_19	ACCCTCACCTATCAACTCAAgaagaccACACCGTGACCCGGCAGAGCCACCACGTTTggagacgcgtctcccccGCCAGAGCCTTCTGCCTGAGTgtttTggtcttcAGAGGTATAGTGGTCGGAAG
dualSp1938	chr7_6526180_6526032	148	AGTCCCTAAGGCCCAGGATG	TGGCCTCAAGCATCTTAGGT	PMS2_peak_19	ACCCTCACCTATCAACTCAAgaagaccACACCGAGTCCCTAAGGCCCAGGATGGTTTggagacgcgtctcccccGTGGCCTCAAGCATCTTAGGTgtttTggtcttcAGAGGTATAGTGGTCGGAAG
dualSp1939	chr7_6526133_6525999	134	TGCTGAGCAGGAGCCTACAT	CCAGAGCCTTCTGCCTGAGT	PMS2_peak_19	ACCCTCACCTATCAACTCAAgaagaccACACCGTGCTGAGCAGGAGCCTACATGTTTggagacgcgtctcccccGCCAGAGCCTTCTGCCTGAGTgtttTggtcttcAGAGGTATAGTGGTCGGAAG
dualSp1940	chr7_6526133_6526012	121	TGCTGAGCAGGAGCCTACAT	CCAACTCAGGCAGAAGGCTC	PMS2_peak_19	ACCCTCACCTATCAACTCAAgaagaccACACCGTGCTGAGCAGGAGCCTACATGTTTggagacgcgtctcccccGCCAACTCAGGCAGAAGGCTCgtttTggtcttcAGAGGTATAGTGGTCGGAAG
dualSp1941	chr7_6526712_6526553	159	GTGGTGTCTCAGGGCCTCCT	AGGGCCTCCTTGCTGGTGGG	PMS2_peak_19	ACCCTCACCTATCAACTCAAgaagaccACACCGGTGGTGTCTCAGGGCCTCCTGTTTggagacgcgtctcccccGAGGGCCTCCTTGCTGGTGGGgtttTggtcttcAGAGGTATAGTGGTCGGAAG
dualSp1942	chr7_6526299_6526181	118	TCTTGTTGCCTTTGTAGACT	GAGTCCCTAAGGCCCAGGAT	PMS2_peak_19	ACCCTCACCTATCAACTCAAgaagaccACACCGTCTTGTTGCCTTTGTAGACTGTTTggagacgcgtctcccccGGAGTCCCTAAGGCCCAGGATgtttTggtcttcAGAGGTATAGTGGTCGGAAG
dualSp1943	chr7_6526070_6525999	71	TGCTGGCTCTGGGACACTCT	CCAGAGCCTTCTGCCTGAGT	PMS2_peak_19	ACCCTCACCTATCAACTCAAgaagaccACACCGTGCTGGCTCTGGGACACTCTGTTTggagacgcgtctcccccGCCAGAGCCTTCTGCCTGAGTgtttTggtcttcAGAGGTATAGTGGTCGGAAG
dualSp1944	chr7_6526347_6526180	167	CGAGCAGCATGATGGAGAGG	AGTCCCTAAGGCCCAGGATG	PMS2_peak_19	ACCCTCACCTATCAACTCAAgaagaccACACCGCGAGCAGCATGATGGAGAGGGTTTggagacgcgtctcccccGAGTCCCTAAGGCCCAGGATGgtttTggtcttcAGAGGTATAGTGGTCGGAAG
dualSp1945	chr7_6526635_6526495	140	GTGGACACCAGGAGGCGCTC	GGCTCACAGGCACTGGCAGC	PMS2_peak_19	ACCCTCACCTATCAACTCAAgaagaccACACCGGTGGACACCAGGAGGCGCTCGTTTggagacgcgtctcccccGGGCTCACAGGCACTGGCAGCgtttTggtcttcAGAGGTATAGTGGTCGGAAG
dualSp1946	chr7_6526347_6526186	161	CGAGCAGCATGATGGAGAGG	CCTAAGAGTCCCTAAGGCCC	PMS2_peak_19	ACCCTCACCTATCAACTCAAgaagaccACACCGCGAGCAGCATGATGGAGAGGGTTTggagacgcgtctcccccGCCTAAGAGTCCCTAAGGCCCgtttTggtcttcAGAGGTATAGTGGTCGGAAG
dualSp1947	chr7_6526199_6526069	130	CCTGGGCCTTAGGGACTCTT	CTGCTGGCTCTGGGACACTC	PMS2_peak_19	ACCCTCACCTATCAACTCAAgaagaccACACCGCCTGGGCCTTAGGGACTCTTGTTTggagacgcgtctcccccGCTGCTGGCTCTGGGACACTCgtttTggtcttcAGAGGTATAGTGGTCGGAAG
dualSp1948	chr7_6526199_6526053	146	CCTGGGCCTTAGGGACTCTT	GGAATGGGATTCAGATCTGC	PMS2_peak_19	ACCCTCACCTATCAACTCAAgaagaccACACCGCCTGGGCCTTAGGGACTCTTGTTTggagacgcgtctcccccGGGAATGGGATTCAGATCTGCgtttTggtcttcAGAGGTATAGTGGTCGGAAG
dualSp1949	chr7_6526309_6526199	110	TTTGTAGACTCGGACAGTCC	CCTGGGCCTTAGGGACTCTT	PMS2_peak_19	ACCCTCACCTATCAACTCAAgaagaccACACCGTTTGTAGACTCGGACAGTCCGTTTggagacgcgtctcccccGCCTGGGCCTTAGGGACTCTTgtttTggtcttcAGAGGTATAGTGGTCGGAAG
dualSp1950	chr7_6526344_6526180	164	GGGCGAGCAGCATGATGGAG	AGTCCCTAAGGCCCAGGATG	PMS2_peak_19	ACCCTCACCTATCAACTCAAgaagaccACACCGGGGCGAGCAGCATGATGGAGGTTTggagacgcgtctcccccGAGTCCCTAAGGCCCAGGATGgtttTggtcttcAGAGGTATAGTGGTCGGAAG
dualSp1951	chr7_6526347_6526279	68	CGAGCAGCATGATGGAGAGG	TACAAAGGCAACAAGAGCTT	PMS2_peak_19	ACCCTCACCTATCAACTCAAgaagaccACACCGCGAGCAGCATGATGGAGAGGGTTTggagacgcgtctcccccGTACAAAGGCAACAAGAGCTTgtttTggtcttcAGAGGTATAGTGGTCGGAAG
dualSp1952	chr7_6526279_6526223	56	TACAAAGGCAACAAGAGCTT	CGAGTCTGTCCTGCCTGGTG	PMS2_peak_19	ACCCTCACCTATCAACTCAAgaagaccACACCGTACAAAGGCAACAAGAGCTTGTTTggagacgcgtctcccccGCGAGTCTGTCCTGCCTGGTGgtttTggtcttcAGAGGTATAGTGGTCGGAAG
dualSp1953	chr7_6526180_6526028	152	AGTCCCTAAGGCCCAGGATG	GCTCTGGCCTCAAGCATCTT	PMS2_peak_19	ACCCTCACCTATCAACTCAAgaagaccACACCGAGTCCCTAAGGCCCAGGATGGTTTggagacgcgtctcccccGGCTCTGGCCTCAAGCATCTTgtttTggtcttcAGAGGTATAGTGGTCGGAAG
dualSp1954	chr7_6526228_6526059	169	TGGATCGAGTCTGTCCTGCC	GGATTCAGATCTGCTGGCTC	PMS2_peak_19	ACCCTCACCTATCAACTCAAgaagaccACACCGTGGATCGAGTCTGTCCTGCCGTTTggagacgcgtctcccccGGGATTCAGATCTGCTGGCTCgtttTggtcttcAGAGGTATAGTGGTCGGAAG
dualSp1955	chr7_6526310_6526186	124	TTGTAGACTCGGACAGTCCT	CCTAAGAGTCCCTAAGGCCC	PMS2_peak_19	ACCCTCACCTATCAACTCAAgaagaccACACCGTTGTAGACTCGGACAGTCCTGTTTggagacgcgtctcccccGCCTAAGAGTCCCTAAGGCCCgtttTggtcttcAGAGGTATAGTGGTCGGAAG
dualSp1956	chr7_6526279_6526180	99	TACAAAGGCAACAAGAGCTT	AGTCCCTAAGGCCCAGGATG	PMS2_peak_19	ACCCTCACCTATCAACTCAAgaagaccACACCGTACAAAGGCAACAAGAGCTTGTTTggagacgcgtctcccccGAGTCCCTAAGGCCCAGGATGgtttTggtcttcAGAGGTATAGTGGTCGGAAG
dualSp1957	chr7_6526108_6525997	111	AGGATGGTACCTGACGTGGA	AGAGCCTTCTGCCTGAGTTG	PMS2_peak_19	ACCCTCACCTATCAACTCAAgaagaccACACCGAGGATGGTACCTGACGTGGAGTTTggagacgcgtctcccccGAGAGCCTTCTGCCTGAGTTGgtttTggtcttcAGAGGTATAGTGGTCGGAAG
dualSp1958	chr7_5413161_5413062	99	CTCCAGCCAGACCCTTGCCC	CCCTGACTGACCACTAACCA	PMS2_peak_2	ACCCTCACCTATCAACTCAAgaagaccACACCGCTCCAGCCAGACCCTTGCCCGTTTggagacgcgtctcccccGCCCTGACTGACCACTAACCAgtttTggtcttcAGAGGTATAGTGGTCGGAAG
dualSp1959	chr7_5413241_5413073	168	CCACAGACTGGTTCATGCCG	CACTAACCAGGGCTCCCAGC	PMS2_peak_2	ACCCTCACCTATCAACTCAAgaagaccACACCGCCACAGACTGGTTCATGCCGGTTTggagacgcgtctcccccGCACTAACCAGGGCTCCCAGCgtttTggtcttcAGAGGTATAGTGGTCGGAAG
dualSp1960	chr7_5413202_5413027	175	GGCTACAGTACATGAGAGGG	GCCTCTGTGGGCAGCAGAGG	PMS2_peak_2	ACCCTCACCTATCAACTCAAgaagaccACACCGGGCTACAGTACATGAGAGGGGTTTggagacgcgtctcccccGGCCTCTGTGGGCAGCAGAGGgtttTggtcttcAGAGGTATAGTGGTCGGAAG
dualSp1961	chr7_5413101_5413027	74	GCTGGAGCTGTTCTCAGCAC	GCCTCTGTGGGCAGCAGAGG	PMS2_peak_2	ACCCTCACCTATCAACTCAAgaagaccACACCGGCTGGAGCTGTTCTCAGCACGTTTggagacgcgtctcccccGGCCTCTGTGGGCAGCAGAGGgtttTggtcttcAGAGGTATAGTGGTCGGAAG
dualSp1962	chr7_5413199_5413014	185	CAAGGCTACAGTACATGAGA	AGTCACATGCCAGGCCTCTG	PMS2_peak_2	ACCCTCACCTATCAACTCAAgaagaccACACCGCAAGGCTACAGTACATGAGAGTTTggagacgcgtctcccccGAGTCACATGCCAGGCCTCTGgtttTggtcttcAGAGGTATAGTGGTCGGAAG
dualSp1963	chr7_5413101_5413043	58	GCTGGAGCTGTTCTCAGCAC	TTAGTGGTCAGTCAGGGCCA	PMS2_peak_2	ACCCTCACCTATCAACTCAAgaagaccACACCGGCTGGAGCTGTTCTCAGCACGTTTggagacgcgtctcccccGTTAGTGGTCAGTCAGGGCCAgtttTggtcttcAGAGGTATAGTGGTCGGAAG
dualSp1964	chr7_5413202_5413032	170	GGCTACAGTACATGAGAGGG	TGTGGGCAGCAGAGGTGGTA	PMS2_peak_2	ACCCTCACCTATCAACTCAAgaagaccACACCGGGCTACAGTACATGAGAGGGGTTTggagacgcgtctcccccGTGTGGGCAGCAGAGGTGGTAgtttTggtcttcAGAGGTATAGTGGTCGGAAG
dualSp1965	chr7_5413043_5412974	69	TTAGTGGTCAGTCAGGGCCA	AGGAAGTCTAGGCCACTAGG	PMS2_peak_2	ACCCTCACCTATCAACTCAAgaagaccACACCGTTAGTGGTCAGTCAGGGCCAGTTTggagacgcgtctcccccGAGGAAGTCTAGGCCACTAGGgtttTggtcttcAGAGGTATAGTGGTCGGAAG
dualSp1966	chr7_5413044_5412977	67	GTTAGTGGTCAGTCAGGGCC	GGGAGGAAGTCTAGGCCACT	PMS2_peak_2	ACCCTCACCTATCAACTCAAgaagaccACACCGGTTAGTGGTCAGTCAGGGCCGTTTggagacgcgtctcccccGGGGAGGAAGTCTAGGCCACTgtttTggtcttcAGAGGTATAGTGGTCGGAAG
dualSp1967	chr7_5413212_5413049	163	CATGAGAGGGTGGGAGGAGC	CCCTGGTTAGTGGTCAGTCA	PMS2_peak_2	ACCCTCACCTATCAACTCAAgaagaccACACCGCATGAGAGGGTGGGAGGAGCGTTTggagacgcgtctcccccGCCCTGGTTAGTGGTCAGTCAgtttTggtcttcAGAGGTATAGTGGTCGGAAG
dualSp1968	chr7_5413161_5412973	188	CTCCAGCCAGACCCTTGCCC	GGAAGTCTAGGCCACTAGGT	PMS2_peak_2	ACCCTCACCTATCAACTCAAgaagaccACACCGCTCCAGCCAGACCCTTGCCCGTTTggagacgcgtctcccccGGGAAGTCTAGGCCACTAGGTgtttTggtcttcAGAGGTATAGTGGTCGGAAG
dualSp1969	chr7_5413206_5413014	192	ACAGTACATGAGAGGGTGGG	AGTCACATGCCAGGCCTCTG	PMS2_peak_2	ACCCTCACCTATCAACTCAAgaagaccACACCGACAGTACATGAGAGGGTGGGGTTTggagacgcgtctcccccGAGTCACATGCCAGGCCTCTGgtttTggtcttcAGAGGTATAGTGGTCGGAAG
dualSp1970	chr7_5413198_5413043	155	ACAAGGCTACAGTACATGAG	TTAGTGGTCAGTCAGGGCCA	PMS2_peak_2	ACCCTCACCTATCAACTCAAgaagaccACACCGACAAGGCTACAGTACATGAGGTTTggagacgcgtctcccccGTTAGTGGTCAGTCAGGGCCAgtttTggtcttcAGAGGTATAGTGGTCGGAAG
dualSp1971	chr7_5413213_5413027	186	ATGAGAGGGTGGGAGGAGCT	GCCTCTGTGGGCAGCAGAGG	PMS2_peak_2	ACCCTCACCTATCAACTCAAgaagaccACACCGATGAGAGGGTGGGAGGAGCTGTTTggagacgcgtctcccccGGCCTCTGTGGGCAGCAGAGGgtttTggtcttcAGAGGTATAGTGGTCGGAAG
dualSp1972	chr7_5413181_5413061	120	AAGGGTCTGGCTGGAGGACA	GCCCTGACTGACCACTAACC	PMS2_peak_2	ACCCTCACCTATCAACTCAAgaagaccACACCGAAGGGTCTGGCTGGAGGACAGTTTggagacgcgtctcccccGGCCCTGACTGACCACTAACCgtttTggtcttcAGAGGTATAGTGGTCGGAAG
dualSp1973	chr7_5413062_5412985	77	CCCTGACTGACCACTAACCA	TGTGACTTGGGAGGAAGTCT	PMS2_peak_2	ACCCTCACCTATCAACTCAAgaagaccACACCGCCCTGACTGACCACTAACCAGTTTggagacgcgtctcccccGTGTGACTTGGGAGGAAGTCTgtttTggtcttcAGAGGTATAGTGGTCGGAAG
dualSp1974	chr7_5413181_5413032	149	AAGGGTCTGGCTGGAGGACA	TGTGGGCAGCAGAGGTGGTA	PMS2_peak_2	ACCCTCACCTATCAACTCAAgaagaccACACCGAAGGGTCTGGCTGGAGGACAGTTTggagacgcgtctcccccGTGTGGGCAGCAGAGGTGGTAgtttTggtcttcAGAGGTATAGTGGTCGGAAG
dualSp1975	chr7_5413326_5413229	97	GAACCACTTGTGGAGGGATG	AGCTGGGCCAGACCACAGAC	PMS2_peak_2	ACCCTCACCTATCAACTCAAgaagaccACACCGGAACCACTTGTGGAGGGATGGTTTggagacgcgtctcccccGAGCTGGGCCAGACCACAGACgtttTggtcttcAGAGGTATAGTGGTCGGAAG
dualSp1976	chr7_5413198_5413095	103	ACAAGGCTACAGTACATGAG	GCTGTTCTCAGCACAGGTCT	PMS2_peak_2	ACCCTCACCTATCAACTCAAgaagaccACACCGACAAGGCTACAGTACATGAGGTTTggagacgcgtctcccccGGCTGTTCTCAGCACAGGTCTgtttTggtcttcAGAGGTATAGTGGTCGGAAG
dualSp1977	chr7_5413161_5413059	102	CTCCAGCCAGACCCTTGCCC	CTGCTGGGAGCCCTGGTTAG	PMS2_peak_2	ACCCTCACCTATCAACTCAAgaagaccACACCGCTCCAGCCAGACCCTTGCCCGTTTggagacgcgtctcccccGCTGCTGGGAGCCCTGGTTAGgtttTggtcttcAGAGGTATAGTGGTCGGAAG
dualSp1978	chr7_5413326_5413203	123	GAACCACTTGTGGAGGGATG	GCTACAGTACATGAGAGGGT	PMS2_peak_2	ACCCTCACCTATCAACTCAAgaagaccACACCGGAACCACTTGTGGAGGGATGGTTTggagacgcgtctcccccGGCTACAGTACATGAGAGGGTgtttTggtcttcAGAGGTATAGTGGTCGGAAG
dualSp1979	chr7_5413300_5413212	88	GGCAGATTTGAGGACAGGCT	CATGAGAGGGTGGGAGGAGC	PMS2_peak_2	ACCCTCACCTATCAACTCAAgaagaccACACCGGGCAGATTTGAGGACAGGCTGTTTggagacgcgtctcccccGCATGAGAGGGTGGGAGGAGCgtttTggtcttcAGAGGTATAGTGGTCGGAAG
dualSp1980	chr7_5413161_5413027	134	CTCCAGCCAGACCCTTGCCC	GCCTCTGTGGGCAGCAGAGG	PMS2_peak_2	ACCCTCACCTATCAACTCAAgaagaccACACCGCTCCAGCCAGACCCTTGCCCGTTTggagacgcgtctcccccGGCCTCTGTGGGCAGCAGAGGgtttTggtcttcAGAGGTATAGTGGTCGGAAG
dualSp1981	chr7_5413223_5413049	174	GCATGAACCAGTCTGTGGTC	CCCTGGTTAGTGGTCAGTCA	PMS2_peak_2	ACCCTCACCTATCAACTCAAgaagaccACACCGGCATGAACCAGTCTGTGGTCGTTTggagacgcgtctcccccGCCCTGGTTAGTGGTCAGTCAgtttTggtcttcAGAGGTATAGTGGTCGGAAG
dualSp1982	chr7_5413300_5413101	199	GGCAGATTTGAGGACAGGCT	GCTGGAGCTGTTCTCAGCAC	PMS2_peak_2	ACCCTCACCTATCAACTCAAgaagaccACACCGGGCAGATTTGAGGACAGGCTGTTTggagacgcgtctcccccGGCTGGAGCTGTTCTCAGCACgtttTggtcttcAGAGGTATAGTGGTCGGAAG
dualSp1983	chr7_5413101_5413049	52	GCTGGAGCTGTTCTCAGCAC	CCCTGGTTAGTGGTCAGTCA	PMS2_peak_2	ACCCTCACCTATCAACTCAAgaagaccACACCGGCTGGAGCTGTTCTCAGCACGTTTggagacgcgtctcccccGCCCTGGTTAGTGGTCAGTCAgtttTggtcttcAGAGGTATAGTGGTCGGAAG
dualSp1984	chr7_5413181_5413094	87	AAGGGTCTGGCTGGAGGACA	CTGTTCTCAGCACAGGTCTC	PMS2_peak_2	ACCCTCACCTATCAACTCAAgaagaccACACCGAAGGGTCTGGCTGGAGGACAGTTTggagacgcgtctcccccGCTGTTCTCAGCACAGGTCTCgtttTggtcttcAGAGGTATAGTGGTCGGAAG
dualSp1985	chr7_5413213_5413049	164	ATGAGAGGGTGGGAGGAGCT	CCCTGGTTAGTGGTCAGTCA	PMS2_peak_2	ACCCTCACCTATCAACTCAAgaagaccACACCGATGAGAGGGTGGGAGGAGCTGTTTggagacgcgtctcccccGCCCTGGTTAGTGGTCAGTCAgtttTggtcttcAGAGGTATAGTGGTCGGAAG
dualSp1986	chr7_5413059_5412997	62	CTGCTGGGAGCCCTGGTTAG	AGAGGCCTGGCATGTGACTT	PMS2_peak_2	ACCCTCACCTATCAACTCAAgaagaccACACCGCTGCTGGGAGCCCTGGTTAGGTTTggagacgcgtctcccccGAGAGGCCTGGCATGTGACTTgtttTggtcttcAGAGGTATAGTGGTCGGAAG
dualSp1987	chr7_5413202_5413049	153	GGCTACAGTACATGAGAGGG	CCCTGGTTAGTGGTCAGTCA	PMS2_peak_2	ACCCTCACCTATCAACTCAAgaagaccACACCGGGCTACAGTACATGAGAGGGGTTTggagacgcgtctcccccGCCCTGGTTAGTGGTCAGTCAgtttTggtcttcAGAGGTATAGTGGTCGGAAG
dualSp1988	chr7_5413326_5413181	145	GAACCACTTGTGGAGGGATG	AAGGGTCTGGCTGGAGGACA	PMS2_peak_2	ACCCTCACCTATCAACTCAAgaagaccACACCGGAACCACTTGTGGAGGGATGGTTTggagacgcgtctcccccGAAGGGTCTGGCTGGAGGACAgtttTggtcttcAGAGGTATAGTGGTCGGAAG
dualSp1989	chr7_5413101_5413039	62	GCTGGAGCTGTTCTCAGCAC	AGCAGAGGTGGTAAGGACCC	PMS2_peak_2	ACCCTCACCTATCAACTCAAgaagaccACACCGGCTGGAGCTGTTCTCAGCACGTTTggagacgcgtctcccccGAGCAGAGGTGGTAAGGACCCgtttTggtcttcAGAGGTATAGTGGTCGGAAG
dualSp1990	chr7_5413212_5413161	51	CATGAGAGGGTGGGAGGAGC	CTCCAGCCAGACCCTTGCCC	PMS2_peak_2	ACCCTCACCTATCAACTCAAgaagaccACACCGCATGAGAGGGTGGGAGGAGCGTTTggagacgcgtctcccccGCTCCAGCCAGACCCTTGCCCgtttTggtcttcAGAGGTATAGTGGTCGGAAG
dualSp1991	chr7_5413161_5413015	146	CTCCAGCCAGACCCTTGCCC	ACCACCTCTGCTGCCCACAG	PMS2_peak_2	ACCCTCACCTATCAACTCAAgaagaccACACCGCTCCAGCCAGACCCTTGCCCGTTTggagacgcgtctcccccGACCACCTCTGCTGCCCACAGgtttTggtcttcAGAGGTATAGTGGTCGGAAG
dualSp1992	chr7_5413043_5412977	66	TTAGTGGTCAGTCAGGGCCA	GGGAGGAAGTCTAGGCCACT	PMS2_peak_2	ACCCTCACCTATCAACTCAAgaagaccACACCGTTAGTGGTCAGTCAGGGCCAGTTTggagacgcgtctcccccGGGGAGGAAGTCTAGGCCACTgtttTggtcttcAGAGGTATAGTGGTCGGAAG
dualSp1993	chr7_6602479_6602407	72	CGTACAGTGCTGTAGGGCTG	CACCTGTTGAGTGGTGGGTG	PMS2_peak_21	ACCCTCACCTATCAACTCAAgaagaccACACCGCGTACAGTGCTGTAGGGCTGGTTTggagacgcgtctcccccGCACCTGTTGAGTGGTGGGTGgtttTggtcttcAGAGGTATAGTGGTCGGAAG
dualSp1994	chr7_6602485_6602382	103	AACAAACGTACAGTGCTGTA	CACCGAAAGCTCCCTAGTGA	PMS2_peak_21	ACCCTCACCTATCAACTCAAgaagaccACACCGAACAAACGTACAGTGCTGTAGTTTggagacgcgtctcccccGCACCGAAAGCTCCCTAGTGAgtttTggtcttcAGAGGTATAGTGGTCGGAAG
dualSp1995	chr7_6602479_6602427	52	CGTACAGTGCTGTAGGGCTG	GTTCACAGTGCCACCAACAG	PMS2_peak_21	ACCCTCACCTATCAACTCAAgaagaccACACCGCGTACAGTGCTGTAGGGCTGGTTTggagacgcgtctcccccGGTTCACAGTGCCACCAACAGgtttTggtcttcAGAGGTATAGTGGTCGGAAG
dualSp1996	chr7_6602458_6602361	97	GGCTCTGCGAGACTTCCCAA	AGGGAGCTTTCGGTGATACA	PMS2_peak_21	ACCCTCACCTATCAACTCAAgaagaccACACCGGGCTCTGCGAGACTTCCCAAGTTTggagacgcgtctcccccGAGGGAGCTTTCGGTGATACAgtttTggtcttcAGAGGTATAGTGGTCGGAAG
dualSp1997	chr7_6602486_6602356	130	TAACAAACGTACAGTGCTGT	GCTTTCGGTGATACAGGGAC	PMS2_peak_21	ACCCTCACCTATCAACTCAAgaagaccACACCGTAACAAACGTACAGTGCTGTGTTTggagacgcgtctcccccGGCTTTCGGTGATACAGGGACgtttTggtcttcAGAGGTATAGTGGTCGGAAG
dualSp1998	chr7_6602414_6602356	58	TGAGTGGTGGGTGTGGCGCA	GCTTTCGGTGATACAGGGAC	PMS2_peak_21	ACCCTCACCTATCAACTCAAgaagaccACACCGTGAGTGGTGGGTGTGGCGCAGTTTggagacgcgtctcccccGGCTTTCGGTGATACAGGGACgtttTggtcttcAGAGGTATAGTGGTCGGAAG
dualSp1999	chr7_6602479_6602361	118	CGTACAGTGCTGTAGGGCTG	AGGGAGCTTTCGGTGATACA	PMS2_peak_21	ACCCTCACCTATCAACTCAAgaagaccACACCGCGTACAGTGCTGTAGGGCTGGTTTggagacgcgtctcccccGAGGGAGCTTTCGGTGATACAgtttTggtcttcAGAGGTATAGTGGTCGGAAG
dualSp2000	chr7_6602486_6602415	71	TAACAAACGTACAGTGCTGT	GAGTGGTGGGTGTGGCGCAG	PMS2_peak_21	ACCCTCACCTATCAACTCAAgaagaccACACCGTAACAAACGTACAGTGCTGTGTTTggagacgcgtctcccccGGAGTGGTGGGTGTGGCGCAGgtttTggtcttcAGAGGTATAGTGGTCGGAAG
dualSp2001	chr7_6602486_6602407	79	TAACAAACGTACAGTGCTGT	CACCTGTTGAGTGGTGGGTG	PMS2_peak_21	ACCCTCACCTATCAACTCAAgaagaccACACCGTAACAAACGTACAGTGCTGTGTTTggagacgcgtctcccccGCACCTGTTGAGTGGTGGGTGgtttTggtcttcAGAGGTATAGTGGTCGGAAG
dualSp2002	chr7_6602427_6602356	71	GTTCACAGTGCCACCAACAG	GCTTTCGGTGATACAGGGAC	PMS2_peak_21	ACCCTCACCTATCAACTCAAgaagaccACACCGGTTCACAGTGCCACCAACAGGTTTggagacgcgtctcccccGGCTTTCGGTGATACAGGGACgtttTggtcttcAGAGGTATAGTGGTCGGAAG
dualSp2003	chr7_6602457_6602356	101	GCTCTGCGAGACTTCCCAAA	GCTTTCGGTGATACAGGGAC	PMS2_peak_21	ACCCTCACCTATCAACTCAAgaagaccACACCGGCTCTGCGAGACTTCCCAAAGTTTggagacgcgtctcccccGGCTTTCGGTGATACAGGGACgtttTggtcttcAGAGGTATAGTGGTCGGAAG
dualSp2004	chr7_6602455_6602401	54	CTGTGAACTGCACAGCCCTT	AAGGTGCACCTGTTGAGTGG	PMS2_peak_21	ACCCTCACCTATCAACTCAAgaagaccACACCGCTGTGAACTGCACAGCCCTTGTTTggagacgcgtctcccccGAAGGTGCACCTGTTGAGTGGgtttTggtcttcAGAGGTATAGTGGTCGGAAG
dualSp2005	chr7_6602458_6602401	57	GGCTCTGCGAGACTTCCCAA	AAGGTGCACCTGTTGAGTGG	PMS2_peak_21	ACCCTCACCTATCAACTCAAgaagaccACACCGGGCTCTGCGAGACTTCCCAAGTTTggagacgcgtctcccccGAAGGTGCACCTGTTGAGTGGgtttTggtcttcAGAGGTATAGTGGTCGGAAG
dualSp2006	chr7_6602415_6602346	69	GAGTGGTGGGTGTGGCGCAG	TTGCTGGTAGTCTGTGAGAG	PMS2_peak_21	ACCCTCACCTATCAACTCAAgaagaccACACCGGAGTGGTGGGTGTGGCGCAGGTTTggagacgcgtctcccccGTTGCTGGTAGTCTGTGAGAGgtttTggtcttcAGAGGTATAGTGGTCGGAAG
dualSp2007	chr7_6602457_6602382	75	GCTCTGCGAGACTTCCCAAA	CACCGAAAGCTCCCTAGTGA	PMS2_peak_21	ACCCTCACCTATCAACTCAAgaagaccACACCGGCTCTGCGAGACTTCCCAAAGTTTggagacgcgtctcccccGCACCGAAAGCTCCCTAGTGAgtttTggtcttcAGAGGTATAGTGGTCGGAAG
dualSp2008	chr7_6602457_6602398	59	GCTCTGCGAGACTTCCCAAA	GTGAAGGTGCACCTGTTGAG	PMS2_peak_21	ACCCTCACCTATCAACTCAAgaagaccACACCGGCTCTGCGAGACTTCCCAAAGTTTggagacgcgtctcccccGGTGAAGGTGCACCTGTTGAGgtttTggtcttcAGAGGTATAGTGGTCGGAAG
dualSp2009	chr7_6602479_6602401	78	CGTACAGTGCTGTAGGGCTG	AAGGTGCACCTGTTGAGTGG	PMS2_peak_21	ACCCTCACCTATCAACTCAAgaagaccACACCGCGTACAGTGCTGTAGGGCTGGTTTggagacgcgtctcccccGAAGGTGCACCTGTTGAGTGGgtttTggtcttcAGAGGTATAGTGGTCGGAAG
dualSp2010	chr7_6602479_6602415	64	CGTACAGTGCTGTAGGGCTG	GAGTGGTGGGTGTGGCGCAG	PMS2_peak_21	ACCCTCACCTATCAACTCAAgaagaccACACCGCGTACAGTGCTGTAGGGCTGGTTTggagacgcgtctcccccGGAGTGGTGGGTGTGGCGCAGgtttTggtcttcAGAGGTATAGTGGTCGGAAG
dualSp2011	chr7_6602479_6602416	63	CGTACAGTGCTGTAGGGCTG	AGTGGTGGGTGTGGCGCAGG	PMS2_peak_21	ACCCTCACCTATCAACTCAAgaagaccACACCGCGTACAGTGCTGTAGGGCTGGTTTggagacgcgtctcccccGAGTGGTGGGTGTGGCGCAGGgtttTggtcttcAGAGGTATAGTGGTCGGAAG
dualSp2012	chr7_6602456_6602361	95	TGTGAACTGCACAGCCCTTT	AGGGAGCTTTCGGTGATACA	PMS2_peak_21	ACCCTCACCTATCAACTCAAgaagaccACACCGTGTGAACTGCACAGCCCTTTGTTTggagacgcgtctcccccGAGGGAGCTTTCGGTGATACAgtttTggtcttcAGAGGTATAGTGGTCGGAAG
dualSp2013	chr7_6602456_6602396	60	TGTGAACTGCACAGCCCTTT	CGCCACACCCACCACTCAAC	PMS2_peak_21	ACCCTCACCTATCAACTCAAgaagaccACACCGTGTGAACTGCACAGCCCTTTGTTTggagacgcgtctcccccGCGCCACACCCACCACTCAACgtttTggtcttcAGAGGTATAGTGGTCGGAAG
dualSp2014	chr7_6602486_6602416	70	TAACAAACGTACAGTGCTGT	AGTGGTGGGTGTGGCGCAGG	PMS2_peak_21	ACCCTCACCTATCAACTCAAgaagaccACACCGTAACAAACGTACAGTGCTGTGTTTggagacgcgtctcccccGAGTGGTGGGTGTGGCGCAGGgtttTggtcttcAGAGGTATAGTGGTCGGAAG
dualSp2015	chr7_6602458_6602398	60	GGCTCTGCGAGACTTCCCAA	GTGAAGGTGCACCTGTTGAG	PMS2_peak_21	ACCCTCACCTATCAACTCAAgaagaccACACCGGGCTCTGCGAGACTTCCCAAGTTTggagacgcgtctcccccGGTGAAGGTGCACCTGTTGAGgtttTggtcttcAGAGGTATAGTGGTCGGAAG
dualSp2016	chr7_6602416_6602346	70	AGTGGTGGGTGTGGCGCAGG	TTGCTGGTAGTCTGTGAGAG	PMS2_peak_21	ACCCTCACCTATCAACTCAAgaagaccACACCGAGTGGTGGGTGTGGCGCAGGGTTTggagacgcgtctcccccGTTGCTGGTAGTCTGTGAGAGgtttTggtcttcAGAGGTATAGTGGTCGGAAG
dualSp2017	chr7_6602458_6602346	112	GGCTCTGCGAGACTTCCCAA	TTGCTGGTAGTCTGTGAGAG	PMS2_peak_21	ACCCTCACCTATCAACTCAAgaagaccACACCGGGCTCTGCGAGACTTCCCAAGTTTggagacgcgtctcccccGTTGCTGGTAGTCTGTGAGAGgtttTggtcttcAGAGGTATAGTGGTCGGAAG
dualSp2018	chr7_6602501_6602361	140	TACAGCACTGTACGTTTGTT	AGGGAGCTTTCGGTGATACA	PMS2_peak_21	ACCCTCACCTATCAACTCAAgaagaccACACCGTACAGCACTGTACGTTTGTTGTTTggagacgcgtctcccccGAGGGAGCTTTCGGTGATACAgtttTggtcttcAGAGGTATAGTGGTCGGAAG
dualSp2019	chr7_6602485_6602361	124	AACAAACGTACAGTGCTGTA	AGGGAGCTTTCGGTGATACA	PMS2_peak_21	ACCCTCACCTATCAACTCAAgaagaccACACCGAACAAACGTACAGTGCTGTAGTTTggagacgcgtctcccccGAGGGAGCTTTCGGTGATACAgtttTggtcttcAGAGGTATAGTGGTCGGAAG
dualSp2020	chr7_6602479_6602413	66	CGTACAGTGCTGTAGGGCTG	TTGAGTGGTGGGTGTGGCGC	PMS2_peak_21	ACCCTCACCTATCAACTCAAgaagaccACACCGCGTACAGTGCTGTAGGGCTGGTTTggagacgcgtctcccccGTTGAGTGGTGGGTGTGGCGCgtttTggtcttcAGAGGTATAGTGGTCGGAAG
dualSp2021	chr7_6602485_6602426	59	AACAAACGTACAGTGCTGTA	TTCACAGTGCCACCAACAGA	PMS2_peak_21	ACCCTCACCTATCAACTCAAgaagaccACACCGAACAAACGTACAGTGCTGTAGTTTggagacgcgtctcccccGTTCACAGTGCCACCAACAGAgtttTggtcttcAGAGGTATAGTGGTCGGAAG
dualSp2022	chr7_6602486_6602413	73	TAACAAACGTACAGTGCTGT	TTGAGTGGTGGGTGTGGCGC	PMS2_peak_21	ACCCTCACCTATCAACTCAAgaagaccACACCGTAACAAACGTACAGTGCTGTGTTTggagacgcgtctcccccGTTGAGTGGTGGGTGTGGCGCgtttTggtcttcAGAGGTATAGTGGTCGGAAG
dualSp2023	chr7_6602416_6602356	60	AGTGGTGGGTGTGGCGCAGG	GCTTTCGGTGATACAGGGAC	PMS2_peak_21	ACCCTCACCTATCAACTCAAgaagaccACACCGAGTGGTGGGTGTGGCGCAGGGTTTggagacgcgtctcccccGGCTTTCGGTGATACAGGGACgtttTggtcttcAGAGGTATAGTGGTCGGAAG
dualSp2024	chr7_6602501_6602427	74	TACAGCACTGTACGTTTGTT	GTTCACAGTGCCACCAACAG	PMS2_peak_21	ACCCTCACCTATCAACTCAAgaagaccACACCGTACAGCACTGTACGTTTGTTGTTTggagacgcgtctcccccGGTTCACAGTGCCACCAACAGgtttTggtcttcAGAGGTATAGTGGTCGGAAG
dualSp2025	chr7_6602479_6602398	81	CGTACAGTGCTGTAGGGCTG	GTGAAGGTGCACCTGTTGAG	PMS2_peak_21	ACCCTCACCTATCAACTCAAgaagaccACACCGCGTACAGTGCTGTAGGGCTGGTTTggagacgcgtctcccccGGTGAAGGTGCACCTGTTGAGgtttTggtcttcAGAGGTATAGTGGTCGGAAG
dualSp2026	chr7_6602501_6602401	100	TACAGCACTGTACGTTTGTT	AAGGTGCACCTGTTGAGTGG	PMS2_peak_21	ACCCTCACCTATCAACTCAAgaagaccACACCGTACAGCACTGTACGTTTGTTGTTTggagacgcgtctcccccGAAGGTGCACCTGTTGAGTGGgtttTggtcttcAGAGGTATAGTGGTCGGAAG
dualSp2027	chr7_6602501_6602346	155	TACAGCACTGTACGTTTGTT	TTGCTGGTAGTCTGTGAGAG	PMS2_peak_21	ACCCTCACCTATCAACTCAAgaagaccACACCGTACAGCACTGTACGTTTGTTGTTTggagacgcgtctcccccGTTGCTGGTAGTCTGTGAGAGgtttTggtcttcAGAGGTATAGTGGTCGGAAG
dualSp2028	chr7_6664680_6664620	60	CCCAGTAGAGGAAGGGAGCT	AATCGCATAAGAGGAGCGTG	PMS2_peak_22	ACCCTCACCTATCAACTCAAgaagaccACACCGCCCAGTAGAGGAAGGGAGCTGTTTggagacgcgtctcccccGAATCGCATAAGAGGAGCGTGgtttTggtcttcAGAGGTATAGTGGTCGGAAG
dualSp2029	chr7_6664541_6664425	116	CTCAGGGACAGAAATCTCAG	TGGGAACCGTGCGCGCTCAC	PMS2_peak_22	ACCCTCACCTATCAACTCAAgaagaccACACCGCTCAGGGACAGAAATCTCAGGTTTggagacgcgtctcccccGTGGGAACCGTGCGCGCTCACgtttTggtcttcAGAGGTATAGTGGTCGGAAG
dualSp2030	chr7_6664680_6664577	103	CCCAGTAGAGGAAGGGAGCT	CCTCCGAAGGGAGGCCCATC	PMS2_peak_22	ACCCTCACCTATCAACTCAAgaagaccACACCGCCCAGTAGAGGAAGGGAGCTGTTTggagacgcgtctcccccGCCTCCGAAGGGAGGCCCATCgtttTggtcttcAGAGGTATAGTGGTCGGAAG
dualSp2031	chr7_6664628_6664518	110	AAGAGGAGCGTGTGGTCCGG	CCACTGCGTTGACAAGGAGG	PMS2_peak_22	ACCCTCACCTATCAACTCAAgaagaccACACCGAAGAGGAGCGTGTGGTCCGGGTTTggagacgcgtctcccccGCCACTGCGTTGACAAGGAGGgtttTggtcttcAGAGGTATAGTGGTCGGAAG
dualSp2032	chr7_6664658_6664459	199	CTTCCTCTACTGGGTCTTTC	AAGGCACAACTCAATTTAGC	PMS2_peak_22	ACCCTCACCTATCAACTCAAgaagaccACACCGCTTCCTCTACTGGGTCTTTCGTTTggagacgcgtctcccccGAAGGCACAACTCAATTTAGCgtttTggtcttcAGAGGTATAGTGGTCGGAAG
dualSp2033	chr7_6664668_6664515	153	GCCCAGCTCCCTTCCTCTAC	GCTCCACTGCGTTGACAAGG	PMS2_peak_22	ACCCTCACCTATCAACTCAAgaagaccACACCGGCCCAGCTCCCTTCCTCTACGTTTggagacgcgtctcccccGGCTCCACTGCGTTGACAAGGgtttTggtcttcAGAGGTATAGTGGTCGGAAG
dualSp2034	chr7_6664658_6664484	174	CTTCCTCTACTGGGTCTTTC	AGTTGTGCCTTAGGCTCTGC	PMS2_peak_22	ACCCTCACCTATCAACTCAAgaagaccACACCGCTTCCTCTACTGGGTCTTTCGTTTggagacgcgtctcccccGAGTTGTGCCTTAGGCTCTGCgtttTggtcttcAGAGGTATAGTGGTCGGAAG
dualSp2035	chr7_6664512_6664459	53	GCAGCTCCACTGCGTTGACA	AAGGCACAACTCAATTTAGC	PMS2_peak_22	ACCCTCACCTATCAACTCAAgaagaccACACCGGCAGCTCCACTGCGTTGACAGTTTggagacgcgtctcccccGAAGGCACAACTCAATTTAGCgtttTggtcttcAGAGGTATAGTGGTCGGAAG
dualSp2036	chr7_6664673_6664567	106	TGAAAGACCCAGTAGAGGAA	AGCCCTGATGGGCCTCCCTT	PMS2_peak_22	ACCCTCACCTATCAACTCAAgaagaccACACCGTGAAAGACCCAGTAGAGGAAGTTTggagacgcgtctcccccGAGCCCTGATGGGCCTCCCTTgtttTggtcttcAGAGGTATAGTGGTCGGAAG
dualSp2037	chr7_6664516_6664435	81	CTCCACTGCGTTGACAAGGA	GCGCGCTCACAGGCGGACTT	PMS2_peak_22	ACCCTCACCTATCAACTCAAgaagaccACACCGCTCCACTGCGTTGACAAGGAGTTTggagacgcgtctcccccGGCGCGCTCACAGGCGGACTTgtttTggtcttcAGAGGTATAGTGGTCGGAAG
dualSp2038	chr7_6664578_6664516	62	CTCCGAAGGGAGGCCCATCA	CTCCACTGCGTTGACAAGGA	PMS2_peak_22	ACCCTCACCTATCAACTCAAgaagaccACACCGCTCCGAAGGGAGGCCCATCAGTTTggagacgcgtctcccccGCTCCACTGCGTTGACAAGGAgtttTggtcttcAGAGGTATAGTGGTCGGAAG
dualSp2039	chr7_6664657_6664542	115	TTCCTCTACTGGGTCTTTCA	TCAGGGACAGAAATCTCAGC	PMS2_peak_22	ACCCTCACCTATCAACTCAAgaagaccACACCGTTCCTCTACTGGGTCTTTCAGTTTggagacgcgtctcccccGTCAGGGACAGAAATCTCAGCgtttTggtcttcAGAGGTATAGTGGTCGGAAG
dualSp2040	chr7_6664668_6664567	101	GCCCAGCTCCCTTCCTCTAC	AGCCCTGATGGGCCTCCCTT	PMS2_peak_22	ACCCTCACCTATCAACTCAAgaagaccACACCGGCCCAGCTCCCTTCCTCTACGTTTggagacgcgtctcccccGAGCCCTGATGGGCCTCCCTTgtttTggtcttcAGAGGTATAGTGGTCGGAAG
dualSp2041	chr7_6664561_6664435	126	GATGGGCCTCCCTTCGGAGG	GCGCGCTCACAGGCGGACTT	PMS2_peak_22	ACCCTCACCTATCAACTCAAgaagaccACACCGGATGGGCCTCCCTTCGGAGGGTTTggagacgcgtctcccccGGCGCGCTCACAGGCGGACTTgtttTggtcttcAGAGGTATAGTGGTCGGAAG
dualSp2042	chr7_6664668_6664478	190	GCCCAGCTCCCTTCCTCTAC	GCTCTGTCCAGCAGAGCCTA	PMS2_peak_22	ACCCTCACCTATCAACTCAAgaagaccACACCGGCCCAGCTCCCTTCCTCTACGTTTggagacgcgtctcccccGGCTCTGTCCAGCAGAGCCTAgtttTggtcttcAGAGGTATAGTGGTCGGAAG
dualSp2043	chr7_6664425_6664299	126	TGGGAACCGTGCGCGCTCAC	ACGCGAGGCACCTCGGAGGA	PMS2_peak_22	ACCCTCACCTATCAACTCAAgaagaccACACCGTGGGAACCGTGCGCGCTCACGTTTggagacgcgtctcccccGACGCGAGGCACCTCGGAGGAgtttTggtcttcAGAGGTATAGTGGTCGGAAG
dualSp2044	chr7_6664591_6664435	156	CCCATCAGGGCTTCAGAGAA	GCGCGCTCACAGGCGGACTT	PMS2_peak_22	ACCCTCACCTATCAACTCAAgaagaccACACCGCCCATCAGGGCTTCAGAGAAGTTTggagacgcgtctcccccGGCGCGCTCACAGGCGGACTTgtttTggtcttcAGAGGTATAGTGGTCGGAAG
dualSp2045	chr7_6664401_6664315	86	GCACGGTTCCCAGAAGCCGC	TCCTCCGAGGTGCCTCGCGT	PMS2_peak_22	ACCCTCACCTATCAACTCAAgaagaccACACCGGCACGGTTCCCAGAAGCCGCGTTTggagacgcgtctcccccGTCCTCCGAGGTGCCTCGCGTgtttTggtcttcAGAGGTATAGTGGTCGGAAG
dualSp2046	chr7_6664667_6664578	89	CCCAGCTCCCTTCCTCTACT	CTCCGAAGGGAGGCCCATCA	PMS2_peak_22	ACCCTCACCTATCAACTCAAgaagaccACACCGCCCAGCTCCCTTCCTCTACTGTTTggagacgcgtctcccccGCTCCGAAGGGAGGCCCATCAgtttTggtcttcAGAGGTATAGTGGTCGGAAG
dualSp2047	chr7_6664620_6664515	105	AATCGCATAAGAGGAGCGTG	GCTCCACTGCGTTGACAAGG	PMS2_peak_22	ACCCTCACCTATCAACTCAAgaagaccACACCGAATCGCATAAGAGGAGCGTGGTTTggagacgcgtctcccccGGCTCCACTGCGTTGACAAGGgtttTggtcttcAGAGGTATAGTGGTCGGAAG
dualSp2048	chr7_6664578_6664402	176	CTCCGAAGGGAGGCCCATCA	CGCACGGTTCCCAGAAGCCG	PMS2_peak_22	ACCCTCACCTATCAACTCAAgaagaccACACCGCTCCGAAGGGAGGCCCATCAGTTTggagacgcgtctcccccGCGCACGGTTCCCAGAAGCCGgtttTggtcttcAGAGGTATAGTGGTCGGAAG
dualSp2049	chr7_6664592_6664518	74	CCATCAGGGCTTCAGAGAAG	CCACTGCGTTGACAAGGAGG	PMS2_peak_22	ACCCTCACCTATCAACTCAAgaagaccACACCGCCATCAGGGCTTCAGAGAAGGTTTggagacgcgtctcccccGCCACTGCGTTGACAAGGAGGgtttTggtcttcAGAGGTATAGTGGTCGGAAG
dualSp2050	chr7_6664204_6664144	60	ATCCAGCGGAGGAAACCCGG	GAGGCTTGGGCTCAGCGCCT	PMS2_peak_22	ACCCTCACCTATCAACTCAAgaagaccACACCGATCCAGCGGAGGAAACCCGGGTTTggagacgcgtctcccccGGAGGCTTGGGCTCAGCGCCTgtttTggtcttcAGAGGTATAGTGGTCGGAAG
dualSp2051	chr7_6664668_6664542	126	GCCCAGCTCCCTTCCTCTAC	TCAGGGACAGAAATCTCAGC	PMS2_peak_22	ACCCTCACCTATCAACTCAAgaagaccACACCGGCCCAGCTCCCTTCCTCTACGTTTggagacgcgtctcccccGTCAGGGACAGAAATCTCAGCgtttTggtcttcAGAGGTATAGTGGTCGGAAG
dualSp2052	chr7_6664668_6664564	104	GCCCAGCTCCCTTCCTCTAC	CCTGATGGGCCTCCCTTCGG	PMS2_peak_22	ACCCTCACCTATCAACTCAAgaagaccACACCGGCCCAGCTCCCTTCCTCTACGTTTggagacgcgtctcccccGCCTGATGGGCCTCCCTTCGGgtttTggtcttcAGAGGTATAGTGGTCGGAAG
dualSp2053	chr7_6664560_6664401	159	ATGGGCCTCCCTTCGGAGGA	GCACGGTTCCCAGAAGCCGC	PMS2_peak_22	ACCCTCACCTATCAACTCAAgaagaccACACCGATGGGCCTCCCTTCGGAGGAGTTTggagacgcgtctcccccGGCACGGTTCCCAGAAGCCGCgtttTggtcttcAGAGGTATAGTGGTCGGAAG
dualSp2054	chr7_6664620_6664516	104	AATCGCATAAGAGGAGCGTG	CTCCACTGCGTTGACAAGGA	PMS2_peak_22	ACCCTCACCTATCAACTCAAgaagaccACACCGAATCGCATAAGAGGAGCGTGGTTTggagacgcgtctcccccGCTCCACTGCGTTGACAAGGAgtttTggtcttcAGAGGTATAGTGGTCGGAAG
dualSp2055	chr7_6664672_6664590	82	CTGAAAGACCCAGTAGAGGA	GCCCATCAGGGCTTCAGAGA	PMS2_peak_22	ACCCTCACCTATCAACTCAAgaagaccACACCGCTGAAAGACCCAGTAGAGGAGTTTggagacgcgtctcccccGGCCCATCAGGGCTTCAGAGAgtttTggtcttcAGAGGTATAGTGGTCGGAAG
dualSp2056	chr7_6664561_6664425	136	GATGGGCCTCCCTTCGGAGG	TGGGAACCGTGCGCGCTCAC	PMS2_peak_22	ACCCTCACCTATCAACTCAAgaagaccACACCGGATGGGCCTCCCTTCGGAGGGTTTggagacgcgtctcccccGTGGGAACCGTGCGCGCTCACgtttTggtcttcAGAGGTATAGTGGTCGGAAG
dualSp2057	chr7_6664144_6663964	180	GAGGCTTGGGCTCAGCGCCT	TGTGTCGCGGCAGAGCCTGG	PMS2_peak_22	ACCCTCACCTATCAACTCAAgaagaccACACCGGAGGCTTGGGCTCAGCGCCTGTTTggagacgcgtctcccccGTGTGTCGCGGCAGAGCCTGGgtttTggtcttcAGAGGTATAGTGGTCGGAAG
dualSp2058	chr7_6664315_6664221	94	TCCTCCGAGGTGCCTCGCGT	CGGGTTTCCTCCGCTGGATG	PMS2_peak_22	ACCCTCACCTATCAACTCAAgaagaccACACCGTCCTCCGAGGTGCCTCGCGTGTTTggagacgcgtctcccccGCGGGTTTCCTCCGCTGGATGgtttTggtcttcAGAGGTATAGTGGTCGGAAG
dualSp2059	chr7_6664592_6664459	133	CCATCAGGGCTTCAGAGAAG	AAGGCACAACTCAATTTAGC	PMS2_peak_22	ACCCTCACCTATCAACTCAAgaagaccACACCGCCATCAGGGCTTCAGAGAAGGTTTggagacgcgtctcccccGAAGGCACAACTCAATTTAGCgtttTggtcttcAGAGGTATAGTGGTCGGAAG
dualSp2060	chr7_6664592_6664401	191	CCATCAGGGCTTCAGAGAAG	GCACGGTTCCCAGAAGCCGC	PMS2_peak_22	ACCCTCACCTATCAACTCAAgaagaccACACCGCCATCAGGGCTTCAGAGAAGGTTTggagacgcgtctcccccGGCACGGTTCCCAGAAGCCGCgtttTggtcttcAGAGGTATAGTGGTCGGAAG
dualSp2061	chr7_6663938_6663878	60	TGTGGGTGGAGCCTCCTGCC	AAGGTGTGCCAGGCGATGGA	PMS2_peak_22	ACCCTCACCTATCAACTCAAgaagaccACACCGTGTGGGTGGAGCCTCCTGCCGTTTggagacgcgtctcccccGAAGGTGTGCCAGGCGATGGAgtttTggtcttcAGAGGTATAGTGGTCGGAAG
dualSp2062	chr7_5428198_5428033	165	CTCCACTCCACTGTTTGGCT	TGCCTGAAAGACCAGGGACG	PMS2_peak_3	ACCCTCACCTATCAACTCAAgaagaccACACCGCTCCACTCCACTGTTTGGCTGTTTggagacgcgtctcccccGTGCCTGAAAGACCAGGGACGgtttTggtcttcAGAGGTATAGTGGTCGGAAG
dualSp2063	chr7_5427142_5427033	109	TGTTTACCCAGCGGGATAGG	GGCCTATGGCCTGTGCCCTA	PMS2_peak_3	ACCCTCACCTATCAACTCAAgaagaccACACCGTGTTTACCCAGCGGGATAGGGTTTggagacgcgtctcccccGGGCCTATGGCCTGTGCCCTAgtttTggtcttcAGAGGTATAGTGGTCGGAAG
dualSp2064	chr7_5428022_5427882	140	CGCCGCGTCCCTGGTCTTTC	TCCGCAGGTCCCGTGTCTGG	PMS2_peak_3	ACCCTCACCTATCAACTCAAgaagaccACACCGCGCCGCGTCCCTGGTCTTTCGTTTggagacgcgtctcccccGTCCGCAGGTCCCGTGTCTGGgtttTggtcttcAGAGGTATAGTGGTCGGAAG
dualSp2065	chr7_5427726_5427572	154	GGAAAGGCGGTTGGCGCGAC	GTGCAGCTCCCGCGATCAGA	PMS2_peak_3	ACCCTCACCTATCAACTCAAgaagaccACACCGGGAAAGGCGGTTGGCGCGACGTTTggagacgcgtctcccccGGTGCAGCTCCCGCGATCAGAgtttTggtcttcAGAGGTATAGTGGTCGGAAG
dualSp2066	chr7_5426945_5426844	101	TGGACCCTGAAGCCTAGTTA	TCGCTGAGTAAACAGCGACT	PMS2_peak_3	ACCCTCACCTATCAACTCAAgaagaccACACCGTGGACCCTGAAGCCTAGTTAGTTTggagacgcgtctcccccGTCGCTGAGTAAACAGCGACTgtttTggtcttcAGAGGTATAGTGGTCGGAAG
dualSp2067	chr7_5427905_5427841	64	TTTCCCGGGCACAGCCTCTC	CAGCTGAGAGGCCGTGTGGC	PMS2_peak_3	ACCCTCACCTATCAACTCAAgaagaccACACCGTTTCCCGGGCACAGCCTCTCGTTTggagacgcgtctcccccGCAGCTGAGAGGCCGTGTGGCgtttTggtcttcAGAGGTATAGTGGTCGGAAG
dualSp2068	chr7_5427544_5427405	139	AGCTGCACCAGCCCGGTGTA	TCCCTGTGTTCCTAGGCCGC	PMS2_peak_3	ACCCTCACCTATCAACTCAAgaagaccACACCGAGCTGCACCAGCCCGGTGTAGTTTggagacgcgtctcccccGTCCCTGTGTTCCTAGGCCGCgtttTggtcttcAGAGGTATAGTGGTCGGAAG
dualSp2069	chr7_5426901_5426815	86	AGTAGTAGTGGCTGCAGCCC	TCAGCGACTGCAGGGACACC	PMS2_peak_3	ACCCTCACCTATCAACTCAAgaagaccACACCGAGTAGTAGTGGCTGCAGCCCGTTTggagacgcgtctcccccGTCAGCGACTGCAGGGACACCgtttTggtcttcAGAGGTATAGTGGTCGGAAG
dualSp2070	chr7_5428153_5427997	156	CCGGCTGGAGGAAGAGGCCA	TAGGTCGGGCCAACCCAGCC	PMS2_peak_3	ACCCTCACCTATCAACTCAAgaagaccACACCGCCGGCTGGAGGAAGAGGCCAGTTTggagacgcgtctcccccGTAGGTCGGGCCAACCCAGCCgtttTggtcttcAGAGGTATAGTGGTCGGAAG
dualSp2071	chr7_5428168_5428022	146	CTGGCCTCTTCCTCCAGCCG	CGCCGCGTCCCTGGTCTTTC	PMS2_peak_3	ACCCTCACCTATCAACTCAAgaagaccACACCGCTGGCCTCTTCCTCCAGCCGGTTTggagacgcgtctcccccGCGCCGCGTCCCTGGTCTTTCgtttTggtcttcAGAGGTATAGTGGTCGGAAG
dualSp2072	chr7_5428203_5428013	190	CTCCACTGTTTGGCTGGGAA	CCTGGTCTTTCAGGCAGGTC	PMS2_peak_3	ACCCTCACCTATCAACTCAAgaagaccACACCGCTCCACTGTTTGGCTGGGAAGTTTggagacgcgtctcccccGCCTGGTCTTTCAGGCAGGTCgtttTggtcttcAGAGGTATAGTGGTCGGAAG
dualSp2073	chr7_5427764_5427686	78	GAGATGCCAGCGGAGAGTGG	CCGCGCCAAGGAAAGGATCC	PMS2_peak_3	ACCCTCACCTATCAACTCAAgaagaccACACCGGAGATGCCAGCGGAGAGTGGGTTTggagacgcgtctcccccGCCGCGCCAAGGAAAGGATCCgtttTggtcttcAGAGGTATAGTGGTCGGAAG
dualSp2074	chr7_5427742_5427543	199	GTCGCGCCAACCGCCTTTCC	GCTGCACCAGCCCGGTGTAG	PMS2_peak_3	ACCCTCACCTATCAACTCAAgaagaccACACCGGTCGCGCCAACCGCCTTTCCGTTTggagacgcgtctcccccGGCTGCACCAGCCCGGTGTAGgtttTggtcttcAGAGGTATAGTGGTCGGAAG
dualSp2075	chr7_5427904_5427827	77	TTCCCGGGCACAGCCTCTCC	CAGCCACACGGCCTCTCAGC	PMS2_peak_3	ACCCTCACCTATCAACTCAAgaagaccACACCGTTCCCGGGCACAGCCTCTCCGTTTggagacgcgtctcccccGCAGCCACACGGCCTCTCAGCgtttTggtcttcAGAGGTATAGTGGTCGGAAG
dualSp2076	chr7_5428197_5428012	185	CCTCCACTCCACTGTTTGGC	CTGGTCTTTCAGGCAGGTCC	PMS2_peak_3	ACCCTCACCTATCAACTCAAgaagaccACACCGCCTCCACTCCACTGTTTGGCGTTTggagacgcgtctcccccGCTGGTCTTTCAGGCAGGTCCgtttTggtcttcAGAGGTATAGTGGTCGGAAG
dualSp2077	chr7_5427829_5427742	87	AGCTTCTGCTGCCAGCTGAG	GTCGCGCCAACCGCCTTTCC	PMS2_peak_3	ACCCTCACCTATCAACTCAAgaagaccACACCGAGCTTCTGCTGCCAGCTGAGGTTTggagacgcgtctcccccGGTCGCGCCAACCGCCTTTCCgtttTggtcttcAGAGGTATAGTGGTCGGAAG
dualSp2078	chr7_5427867_5427686	181	TCTTAAGCGCCGGTTTCCGC	CCGCGCCAAGGAAAGGATCC	PMS2_peak_3	ACCCTCACCTATCAACTCAAgaagaccACACCGTCTTAAGCGCCGGTTTCCGCGTTTggagacgcgtctcccccGCCGCGCCAAGGAAAGGATCCgtttTggtcttcAGAGGTATAGTGGTCGGAAG
dualSp2079	chr7_5427827_5427745	82	CAGCCACACGGCCTCTCAGC	GCGCCAACCGCCTTTCCAGG	PMS2_peak_3	ACCCTCACCTATCAACTCAAgaagaccACACCGCAGCCACACGGCCTCTCAGCGTTTggagacgcgtctcccccGGCGCCAACCGCCTTTCCAGGgtttTggtcttcAGAGGTATAGTGGTCGGAAG
dualSp2080	chr7_5427142_5426961	181	TGTTTACCCAGCGGGATAGG	TAACTAGGCTTCAGGGTCCA	PMS2_peak_3	ACCCTCACCTATCAACTCAAgaagaccACACCGTGTTTACCCAGCGGGATAGGGTTTggagacgcgtctcccccGTAACTAGGCTTCAGGGTCCAgtttTggtcttcAGAGGTATAGTGGTCGGAAG
dualSp2081	chr7_5427800_5427605	195	AGAAGCTGGCAATCCCTCGG	TACCAGAATTTGGGAAGAAC	PMS2_peak_3	ACCCTCACCTATCAACTCAAgaagaccACACCGAGAAGCTGGCAATCCCTCGGGTTTggagacgcgtctcccccGTACCAGAATTTGGGAAGAACgtttTggtcttcAGAGGTATAGTGGTCGGAAG
dualSp2082	chr7_5426981_5426856	125	TCAATGTGGCCCGCCATACT	CAGCGACTGGGAGCCATCTT	PMS2_peak_3	ACCCTCACCTATCAACTCAAgaagaccACACCGTCAATGTGGCCCGCCATACTGTTTggagacgcgtctcccccGCAGCGACTGGGAGCCATCTTgtttTggtcttcAGAGGTATAGTGGTCGGAAG
dualSp2083	chr7_5427867_5427747	120	TCTTAAGCGCCGGTTTCCGC	GCCAACCGCCTTTCCAGGTG	PMS2_peak_3	ACCCTCACCTATCAACTCAAgaagaccACACCGTCTTAAGCGCCGGTTTCCGCGTTTggagacgcgtctcccccGGCCAACCGCCTTTCCAGGTGgtttTggtcttcAGAGGTATAGTGGTCGGAAG
dualSp2084	chr7_5428187_5428026	161	TTCCCAGCCAAACAGTGGAG	CCGGACCTGCCTGAAAGACC	PMS2_peak_3	ACCCTCACCTATCAACTCAAgaagaccACACCGTTCCCAGCCAAACAGTGGAGGTTTggagacgcgtctcccccGCCGGACCTGCCTGAAAGACCgtttTggtcttcAGAGGTATAGTGGTCGGAAG
dualSp2085	chr7_5426980_5426901	79	CAATGTGGCCCGCCATACTG	AGTAGTAGTGGCTGCAGCCC	PMS2_peak_3	ACCCTCACCTATCAACTCAAgaagaccACACCGCAATGTGGCCCGCCATACTGGTTTggagacgcgtctcccccGAGTAGTAGTGGCTGCAGCCCgtttTggtcttcAGAGGTATAGTGGTCGGAAG
dualSp2086	chr7_5428027_5427867	160	CGGACCTGCCTGAAAGACCA	TCTTAAGCGCCGGTTTCCGC	PMS2_peak_3	ACCCTCACCTATCAACTCAAgaagaccACACCGCGGACCTGCCTGAAAGACCAGTTTggagacgcgtctcccccGTCTTAAGCGCCGGTTTCCGCgtttTggtcttcAGAGGTATAGTGGTCGGAAG
dualSp2087	chr7_5427904_5427801	103	TTCCCGGGCACAGCCTCTCC	CAGAAGCTGGCAATCCCTCG	PMS2_peak_3	ACCCTCACCTATCAACTCAAgaagaccACACCGTTCCCGGGCACAGCCTCTCCGTTTggagacgcgtctcccccGCAGAAGCTGGCAATCCCTCGgtttTggtcttcAGAGGTATAGTGGTCGGAAG
dualSp2088	chr7_5427389_5427319	70	GCGGCCTAGGAACACAGGGA	AGCTGCGGGAGAAGCTGCCC	PMS2_peak_3	ACCCTCACCTATCAACTCAAgaagaccACACCGGCGGCCTAGGAACACAGGGAGTTTggagacgcgtctcccccGAGCTGCGGGAGAAGCTGCCCgtttTggtcttcAGAGGTATAGTGGTCGGAAG
dualSp2089	chr7_5428168_5428058	110	CTGGCCTCTTCCTCCAGCCG	CTTGCGCCCTGGTCTCGGTG	PMS2_peak_3	ACCCTCACCTATCAACTCAAgaagaccACACCGCTGGCCTCTTCCTCCAGCCGGTTTggagacgcgtctcccccGCTTGCGCCCTGGTCTCGGTGgtttTggtcttcAGAGGTATAGTGGTCGGAAG
dualSp2090	chr7_5427829_5427747	82	AGCTTCTGCTGCCAGCTGAG	GCCAACCGCCTTTCCAGGTG	PMS2_peak_3	ACCCTCACCTATCAACTCAAgaagaccACACCGAGCTTCTGCTGCCAGCTGAGGTTTggagacgcgtctcccccGGCCAACCGCCTTTCCAGGTGgtttTggtcttcAGAGGTATAGTGGTCGGAAG
dualSp2091	chr7_5427398_5427287	111	GAGGCCTTCCCTGTGTTCCT	AGCTGCGGCTTAGGGCTACA	PMS2_peak_3	ACCCTCACCTATCAACTCAAgaagaccACACCGGAGGCCTTCCCTGTGTTCCTGTTTggagacgcgtctcccccGAGCTGCGGCTTAGGGCTACAgtttTggtcttcAGAGGTATAGTGGTCGGAAG
dualSp2092	chr7_5427977_5427914	63	GGGTTGGCCCGACCTAGACT	AAACCCGGAGAGGCTGTGCC	PMS2_peak_3	ACCCTCACCTATCAACTCAAgaagaccACACCGGGGTTGGCCCGACCTAGACTGTTTggagacgcgtctcccccGAAACCCGGAGAGGCTGTGCCgtttTggtcttcAGAGGTATAGTGGTCGGAAG
dualSp2093	chr7_5428168_5428033	135	CTGGCCTCTTCCTCCAGCCG	TGCCTGAAAGACCAGGGACG	PMS2_peak_3	ACCCTCACCTATCAACTCAAgaagaccACACCGCTGGCCTCTTCCTCCAGCCGGTTTggagacgcgtctcccccGTGCCTGAAAGACCAGGGACGgtttTggtcttcAGAGGTATAGTGGTCGGAAG
dualSp2094	chr7_5428075_5428012	63	ACCGAGACCAGGGCGCAAGG	CTGGTCTTTCAGGCAGGTCC	PMS2_peak_3	ACCCTCACCTATCAACTCAAgaagaccACACCGACCGAGACCAGGGCGCAAGGGTTTggagacgcgtctcccccGCTGGTCTTTCAGGCAGGTCCgtttTggtcttcAGAGGTATAGTGGTCGGAAG
dualSp2095	chr7_5427837_5427785	52	CTGCCAGCTGAGAGGCCGTG	CTCCGCTGGCATCTCATTGA	PMS2_peak_3	ACCCTCACCTATCAACTCAAgaagaccACACCGCTGCCAGCTGAGAGGCCGTGGTTTggagacgcgtctcccccGCTCCGCTGGCATCTCATTGAgtttTggtcttcAGAGGTATAGTGGTCGGAAG
dualSp2096	chr7_5428168_5428115	53	CTGGCCTCTTCCTCCAGCCG	AGAGGAGCTGGAATCCATCG	PMS2_peak_3	ACCCTCACCTATCAACTCAAgaagaccACACCGCTGGCCTCTTCCTCCAGCCGGTTTggagacgcgtctcccccGAGAGGAGCTGGAATCCATCGgtttTggtcttcAGAGGTATAGTGGTCGGAAG
dualSp2097	chr7_5487937_5487863	74	TGGTGTTGGAGAGCAGCCTC	CAGGTGCGGGACATCGGAGG	PMS2_peak_4	ACCCTCACCTATCAACTCAAgaagaccACACCGTGGTGTTGGAGAGCAGCCTCGTTTggagacgcgtctcccccGCAGGTGCGGGACATCGGAGGgtttTggtcttcAGAGGTATAGTGGTCGGAAG
dualSp2098	chr7_5487338_5487264	74	GTGGTATCTGACTGCCAGCA	GCACAGGCACTGATGCCACG	PMS2_peak_4	ACCCTCACCTATCAACTCAAgaagaccACACCGGTGGTATCTGACTGCCAGCAGTTTggagacgcgtctcccccGGCACAGGCACTGATGCCACGgtttTggtcttcAGAGGTATAGTGGTCGGAAG
dualSp2099	chr7_5487709_5487532	177	TGGAGCAGAGAGAGGCACCA	GTTCACGCCTGGAAGAGGAG	PMS2_peak_4	ACCCTCACCTATCAACTCAAgaagaccACACCGTGGAGCAGAGAGAGGCACCAGTTTggagacgcgtctcccccGGTTCACGCCTGGAAGAGGAGgtttTggtcttcAGAGGTATAGTGGTCGGAAG
dualSp2100	chr7_5487586_5487467	119	CACTCCCTGCCTCATTGCTC	CTGCCCAGCACAGAGCCTGG	PMS2_peak_4	ACCCTCACCTATCAACTCAAgaagaccACACCGCACTCCCTGCCTCATTGCTCGTTTggagacgcgtctcccccGCTGCCCAGCACAGAGCCTGGgtttTggtcttcAGAGGTATAGTGGTCGGAAG
dualSp2101	chr7_5487927_5487850	77	GAGCAGCCTCAGGACTTCCT	CTGGGTGCTGCACCAGGTGC	PMS2_peak_4	ACCCTCACCTATCAACTCAAgaagaccACACCGGAGCAGCCTCAGGACTTCCTGTTTggagacgcgtctcccccGCTGGGTGCTGCACCAGGTGCgtttTggtcttcAGAGGTATAGTGGTCGGAAG
dualSp2102	chr7_5487578_5487408	170	GCTGCCCTGAGCAATGAGGC	TGAGAGGGTCACAGCATTGC	PMS2_peak_4	ACCCTCACCTATCAACTCAAgaagaccACACCGGCTGCCCTGAGCAATGAGGCGTTTggagacgcgtctcccccGTGAGAGGGTCACAGCATTGCgtttTggtcttcAGAGGTATAGTGGTCGGAAG
dualSp2103	chr7_5488013_5487825	188	GCGTGTAACCAGCGCCCTCT	GCAGCACCCAGGCCTGTGGT	PMS2_peak_4	ACCCTCACCTATCAACTCAAgaagaccACACCGGCGTGTAACCAGCGCCCTCTGTTTggagacgcgtctcccccGGCAGCACCCAGGCCTGTGGTgtttTggtcttcAGAGGTATAGTGGTCGGAAG
dualSp2104	chr7_5487337_5487264	73	GGTGGTATCTGACTGCCAGC	GCACAGGCACTGATGCCACG	PMS2_peak_4	ACCCTCACCTATCAACTCAAgaagaccACACCGGGTGGTATCTGACTGCCAGCGTTTggagacgcgtctcccccGGCACAGGCACTGATGCCACGgtttTggtcttcAGAGGTATAGTGGTCGGAAG
dualSp2105	chr7_5487183_5487010	173	GCCGGTCAGACCCTGTCTGC	TCCTCCTCCTTCCGCGCCCA	PMS2_peak_4	ACCCTCACCTATCAACTCAAgaagaccACACCGGCCGGTCAGACCCTGTCTGCGTTTggagacgcgtctcccccGTCCTCCTCCTTCCGCGCCCAgtttTggtcttcAGAGGTATAGTGGTCGGAAG
dualSp2106	chr7_5487181_5487077	104	GTCCCAGCTGACCTGCAGAC	AGCGCCACCTGCTGGGCCTT	PMS2_peak_4	ACCCTCACCTATCAACTCAAgaagaccACACCGGTCCCAGCTGACCTGCAGACGTTTggagacgcgtctcccccGAGCGCCACCTGCTGGGCCTTgtttTggtcttcAGAGGTATAGTGGTCGGAAG
dualSp2107	chr7_5488055_5487997	58	CCGGGCTCAGCTTGTGCCTG	AGAGGGCGCTGGTTACACGC	PMS2_peak_4	ACCCTCACCTATCAACTCAAgaagaccACACCGCCGGGCTCAGCTTGTGCCTGGTTTggagacgcgtctcccccGAGAGGGCGCTGGTTACACGCgtttTggtcttcAGAGGTATAGTGGTCGGAAG
dualSp2108	chr7_5487338_5487279	59	GTGGTATCTGACTGCCAGCA	CCACGAGGAAGCTGTGGTAC	PMS2_peak_4	ACCCTCACCTATCAACTCAAgaagaccACACCGGTGGTATCTGACTGCCAGCAGTTTggagacgcgtctcccccGCCACGAGGAAGCTGTGGTACgtttTggtcttcAGAGGTATAGTGGTCGGAAG
dualSp2109	chr7_5487091_5486903	188	GGCCTTGGGCGCAGCTGCAA	ATGGAGCCAGAGGGAGGACC	PMS2_peak_4	ACCCTCACCTATCAACTCAAgaagaccACACCGGGCCTTGGGCGCAGCTGCAAGTTTggagacgcgtctcccccGATGGAGCCAGAGGGAGGACCgtttTggtcttcAGAGGTATAGTGGTCGGAAG
dualSp2110	chr7_5487141_5487091	50	CTAGGCCCACACAGGTGCCC	GGCCTTGGGCGCAGCTGCAA	PMS2_peak_4	ACCCTCACCTATCAACTCAAgaagaccACACCGCTAGGCCCACACAGGTGCCCGTTTggagacgcgtctcccccGGGCCTTGGGCGCAGCTGCAAgtttTggtcttcAGAGGTATAGTGGTCGGAAG
dualSp2111	chr7_5488042_5487985	57	CCTCAGGCACAAGCTGAGCC	GGGTGATCAAGGGCTCTCCC	PMS2_peak_4	ACCCTCACCTATCAACTCAAgaagaccACACCGCCTCAGGCACAAGCTGAGCCGTTTggagacgcgtctcccccGGGGTGATCAAGGGCTCTCCCgtttTggtcttcAGAGGTATAGTGGTCGGAAG
dualSp2112	chr7_5487901_5487786	115	CACAGAGGGACTGGCACAGA	CTGCCAACCGAGTGGGATGC	PMS2_peak_4	ACCCTCACCTATCAACTCAAgaagaccACACCGCACAGAGGGACTGGCACAGAGTTTggagacgcgtctcccccGCTGCCAACCGAGTGGGATGCgtttTggtcttcAGAGGTATAGTGGTCGGAAG
dualSp2113	chr7_5487490_5487384	106	CAGGGCCATCCAGGGCTGAG	ACCTCTGTGCTCACATAAGC	PMS2_peak_4	ACCCTCACCTATCAACTCAAgaagaccACACCGCAGGGCCATCCAGGGCTGAGGTTTggagacgcgtctcccccGACCTCTGTGCTCACATAAGCgtttTggtcttcAGAGGTATAGTGGTCGGAAG
dualSp2114	chr7_5487989_5487850	139	CTGGTTACACGCAGGTGCCT	CTGGGTGCTGCACCAGGTGC	PMS2_peak_4	ACCCTCACCTATCAACTCAAgaagaccACACCGCTGGTTACACGCAGGTGCCTGTTTggagacgcgtctcccccGCTGGGTGCTGCACCAGGTGCgtttTggtcttcAGAGGTATAGTGGTCGGAAG
dualSp2115	chr7_5487906_5487817	89	AGGGACTGGCACAGAGGGAT	CAGGCCTGTGGTGGGACCCA	PMS2_peak_4	ACCCTCACCTATCAACTCAAgaagaccACACCGAGGGACTGGCACAGAGGGATGTTTggagacgcgtctcccccGCAGGCCTGTGGTGGGACCCAgtttTggtcttcAGAGGTATAGTGGTCGGAAG
dualSp2116	chr7_5486891_5486838	53	GGGTGAGCCGCACAACAGCC	CAGGCTGAGACACAGAGAGA	PMS2_peak_4	ACCCTCACCTATCAACTCAAgaagaccACACCGGGGTGAGCCGCACAACAGCCGTTTggagacgcgtctcccccGCAGGCTGAGACACAGAGAGAgtttTggtcttcAGAGGTATAGTGGTCGGAAG
dualSp2117	chr7_5487316_5487161	155	GCCTCTCCCACCTGGCTTTG	TGGGCTGGAAAGCCCAGGGA	PMS2_peak_4	ACCCTCACCTATCAACTCAAgaagaccACACCGGCCTCTCCCACCTGGCTTTGGTTTggagacgcgtctcccccGTGGGCTGGAAAGCCCAGGGAgtttTggtcttcAGAGGTATAGTGGTCGGAAG
dualSp2118	chr7_5487709_5487543	166	TGGAGCAGAGAGAGGCACCA	GAGGGATGGGAGTTCACGCC	PMS2_peak_4	ACCCTCACCTATCAACTCAAgaagaccACACCGTGGAGCAGAGAGAGGCACCAGTTTggagacgcgtctcccccGGAGGGATGGGAGTTCACGCCgtttTggtcttcAGAGGTATAGTGGTCGGAAG
dualSp2119	chr7_5488013_5487923	90	GCGTGTAACCAGCGCCCTCT	GATGGGCACGGCTTCTGCCG	PMS2_peak_4	ACCCTCACCTATCAACTCAAgaagaccACACCGGCGTGTAACCAGCGCCCTCTGTTTggagacgcgtctcccccGGATGGGCACGGCTTCTGCCGgtttTggtcttcAGAGGTATAGTGGTCGGAAG
dualSp2120	chr7_5487957_5487796	161	GATCACCCATGCTTGCTGCG	ACACCCGCATCCCACTCGGT	PMS2_peak_4	ACCCTCACCTATCAACTCAAgaagaccACACCGGATCACCCATGCTTGCTGCGGTTTggagacgcgtctcccccGACACCCGCATCCCACTCGGTgtttTggtcttcAGAGGTATAGTGGTCGGAAG
dualSp2121	chr7_5487951_5487900	51	CCATGCTTGCTGCGTGGTGT	TCACAGAGGGACTGGCACAG	PMS2_peak_4	ACCCTCACCTATCAACTCAAgaagaccACACCGCCATGCTTGCTGCGTGGTGTGTTTggagacgcgtctcccccGTCACAGAGGGACTGGCACAGgtttTggtcttcAGAGGTATAGTGGTCGGAAG
dualSp2122	chr7_5487951_5487786	165	CCATGCTTGCTGCGTGGTGT	CTGCCAACCGAGTGGGATGC	PMS2_peak_4	ACCCTCACCTATCAACTCAAgaagaccACACCGCCATGCTTGCTGCGTGGTGTGTTTggagacgcgtctcccccGCTGCCAACCGAGTGGGATGCgtttTggtcttcAGAGGTATAGTGGTCGGAAG
dualSp2123	chr7_5487288_5487141	147	AGCTGTGGTACAGGTGTCCG	CTAGGCCCACACAGGTGCCC	PMS2_peak_4	ACCCTCACCTATCAACTCAAgaagaccACACCGAGCTGTGGTACAGGTGTCCGGTTTggagacgcgtctcccccGCTAGGCCCACACAGGTGCCCgtttTggtcttcAGAGGTATAGTGGTCGGAAG
dualSp2124	chr7_5487499_5487424	75	GGGACTGTGCAGGGCCATCC	CAGGATCTTCTGCAGATGAG	PMS2_peak_4	ACCCTCACCTATCAACTCAAgaagaccACACCGGGGACTGTGCAGGGCCATCCGTTTggagacgcgtctcccccGCAGGATCTTCTGCAGATGAGgtttTggtcttcAGAGGTATAGTGGTCGGAAG
dualSp2125	chr7_5487266_5487127	139	CCTGTACCACAGCTTCCTCG	CAGGGCACCTGTGTGGGCCT	PMS2_peak_4	ACCCTCACCTATCAACTCAAgaagaccACACCGCCTGTACCACAGCTTCCTCGGTTTggagacgcgtctcccccGCAGGGCACCTGTGTGGGCCTgtttTggtcttcAGAGGTATAGTGGTCGGAAG
dualSp2126	chr7_5488012_5487906	106	TGCGTGTAACCAGCGCCCTC	AGGGACTGGCACAGAGGGAT	PMS2_peak_4	ACCCTCACCTATCAACTCAAgaagaccACACCGTGCGTGTAACCAGCGCCCTCGTTTggagacgcgtctcccccGAGGGACTGGCACAGAGGGATgtttTggtcttcAGAGGTATAGTGGTCGGAAG
dualSp2127	chr7_5487443_5487384	59	TGTGCTGGGCAGGCTGTGTC	ACCTCTGTGCTCACATAAGC	PMS2_peak_4	ACCCTCACCTATCAACTCAAgaagaccACACCGTGTGCTGGGCAGGCTGTGTCGTTTggagacgcgtctcccccGACCTCTGTGCTCACATAAGCgtttTggtcttcAGAGGTATAGTGGTCGGAAG
dualSp2128	chr7_5487279_5487104	175	CCACGAGGAAGCTGTGGTAC	GCTGCAAAGGCCAGAGCTGC	PMS2_peak_4	ACCCTCACCTATCAACTCAAgaagaccACACCGCCACGAGGAAGCTGTGGTACGTTTggagacgcgtctcccccGGCTGCAAAGGCCAGAGCTGCgtttTggtcttcAGAGGTATAGTGGTCGGAAG
dualSp2129	chr7_5487134_5487061	73	TCCAGCCCAGGGCACCTGTG	AAGGCCCAGCAGGTGGCGCT	PMS2_peak_4	ACCCTCACCTATCAACTCAAgaagaccACACCGTCCAGCCCAGGGCACCTGTGGTTTggagacgcgtctcccccGAAGGCCCAGCAGGTGGCGCTgtttTggtcttcAGAGGTATAGTGGTCGGAAG
dualSp2130	chr7_5486928_5486772	156	TCTGGCTCCATAAATCCTCC	TGTCGCCGGTGACCTGTTGC	PMS2_peak_4	ACCCTCACCTATCAACTCAAgaagaccACACCGTCTGGCTCCATAAATCCTCCGTTTggagacgcgtctcccccGTGTCGCCGGTGACCTGTTGCgtttTggtcttcAGAGGTATAGTGGTCGGAAG
dualSp2131	chr7_5487565_5487368	197	ATGAGGCAGGGAGTGAGTGC	AGAAAGGCTTTCAGCAGCCC	PMS2_peak_4	ACCCTCACCTATCAACTCAAgaagaccACACCGATGAGGCAGGGAGTGAGTGCGTTTggagacgcgtctcccccGAGAAAGGCTTTCAGCAGCCCgtttTggtcttcAGAGGTATAGTGGTCGGAAG
dualSp2132	chr7_5513967_5513819	148	AGGAGCGTGCAGACGGCAGA	GAACGGAAGTGCGTGTAGGC	PMS2_peak_5	ACCCTCACCTATCAACTCAAgaagaccACACCGAGGAGCGTGCAGACGGCAGAGTTTggagacgcgtctcccccGGAACGGAAGTGCGTGTAGGCgtttTggtcttcAGAGGTATAGTGGTCGGAAG
dualSp2133	chr7_5513614_5513506	108	TGCTTCTGCCTCGGCGGCCT	ATGCGGGAAGGACGGGAGCA	PMS2_peak_5	ACCCTCACCTATCAACTCAAgaagaccACACCGTGCTTCTGCCTCGGCGGCCTGTTTggagacgcgtctcccccGATGCGGGAAGGACGGGAGCAgtttTggtcttcAGAGGTATAGTGGTCGGAAG
dualSp2134	chr7_5513614_5513436	178	TGCTTCTGCCTCGGCGGCCT	TCAGGAATGCACGAGCGAAG	PMS2_peak_5	ACCCTCACCTATCAACTCAAgaagaccACACCGTGCTTCTGCCTCGGCGGCCTGTTTggagacgcgtctcccccGTCAGGAATGCACGAGCGAAGgtttTggtcttcAGAGGTATAGTGGTCGGAAG
dualSp2135	chr7_5513579_5513459	120	AGAAAGGATGCAAGGGAACC	GACTCCTACCCTGTCTCGGA	PMS2_peak_5	ACCCTCACCTATCAACTCAAgaagaccACACCGAGAAAGGATGCAAGGGAACCGTTTggagacgcgtctcccccGGACTCCTACCCTGTCTCGGAgtttTggtcttcAGAGGTATAGTGGTCGGAAG
dualSp2136	chr7_5513666_5513499	167	GGACAGTACCTCTCCGGAGC	GGACAGGATGCGGGAAGGAC	PMS2_peak_5	ACCCTCACCTATCAACTCAAgaagaccACACCGGGACAGTACCTCTCCGGAGCGTTTggagacgcgtctcccccGGGACAGGATGCGGGAAGGACgtttTggtcttcAGAGGTATAGTGGTCGGAAG
dualSp2137	chr7_5513813_5513614	199	AAGTGCGTGTAGGCGGGCGC	TGCTTCTGCCTCGGCGGCCT	PMS2_peak_5	ACCCTCACCTATCAACTCAAgaagaccACACCGAAGTGCGTGTAGGCGGGCGCGTTTggagacgcgtctcccccGTGCTTCTGCCTCGGCGGCCTgtttTggtcttcAGAGGTATAGTGGTCGGAAG
dualSp2138	chr7_5513645_5513537	108	AAGCAGAGCGGAGACAGTCG	AGGGTCAGGATGGGAAGGAC	PMS2_peak_5	ACCCTCACCTATCAACTCAAgaagaccACACCGAAGCAGAGCGGAGACAGTCGGTTTggagacgcgtctcccccGAGGGTCAGGATGGGAAGGACgtttTggtcttcAGAGGTATAGTGGTCGGAAG
dualSp2139	chr7_5513968_5513915	53	AAGGAGCGTGCAGACGGCAG	GGAGTACGAGGGAGCCAAGA	PMS2_peak_5	ACCCTCACCTATCAACTCAAgaagaccACACCGAAGGAGCGTGCAGACGGCAGGTTTggagacgcgtctcccccGGGAGTACGAGGGAGCCAAGAgtttTggtcttcAGAGGTATAGTGGTCGGAAG
dualSp2140	chr7_5513610_5513537	73	GGAAGAACCCAGGGAGACCG	AGGGTCAGGATGGGAAGGAC	PMS2_peak_5	ACCCTCACCTATCAACTCAAgaagaccACACCGGGAAGAACCCAGGGAGACCGGTTTggagacgcgtctcccccGAGGGTCAGGATGGGAAGGACgtttTggtcttcAGAGGTATAGTGGTCGGAAG
dualSp2141	chr7_5513522_5513434	88	CGTCCTTCCCATCCTGACCC	GATCAGGAATGCACGAGCGA	PMS2_peak_5	ACCCTCACCTATCAACTCAAgaagaccACACCGCGTCCTTCCCATCCTGACCCGTTTggagacgcgtctcccccGGATCAGGAATGCACGAGCGAgtttTggtcttcAGAGGTATAGTGGTCGGAAG
dualSp2142	chr7_5513856_5513730	126	ATTCAACATGGCGGCCGCCT	AGCATCCCTAGCCGGGCAGG	PMS2_peak_5	ACCCTCACCTATCAACTCAAgaagaccACACCGATTCAACATGGCGGCCGCCTGTTTggagacgcgtctcccccGAGCATCCCTAGCCGGGCAGGgtttTggtcttcAGAGGTATAGTGGTCGGAAG
dualSp2143	chr7_5513505_5513435	70	GATGCGGGAAGGACGGGAGC	ATCAGGAATGCACGAGCGAA	PMS2_peak_5	ACCCTCACCTATCAACTCAAgaagaccACACCGGATGCGGGAAGGACGGGAGCGTTTggagacgcgtctcccccGATCAGGAATGCACGAGCGAAgtttTggtcttcAGAGGTATAGTGGTCGGAAG
dualSp2144	chr7_5514054_5513883	171	GCACACGAAAGACAGTGGGA	ATGTTGAATGTGGCTCCGCC	PMS2_peak_5	ACCCTCACCTATCAACTCAAgaagaccACACCGGCACACGAAAGACAGTGGGAGTTTggagacgcgtctcccccGATGTTGAATGTGGCTCCGCCgtttTggtcttcAGAGGTATAGTGGTCGGAAG
dualSp2145	chr7_5513966_5513856	110	GGAGCGTGCAGACGGCAGAG	ATTCAACATGGCGGCCGCCT	PMS2_peak_5	ACCCTCACCTATCAACTCAAgaagaccACACCGGGAGCGTGCAGACGGCAGAGGTTTggagacgcgtctcccccGATTCAACATGGCGGCCGCCTgtttTggtcttcAGAGGTATAGTGGTCGGAAG
dualSp2146	chr7_5513856_5513729	127	ATTCAACATGGCGGCCGCCT	GCATCCCTAGCCGGGCAGGT	PMS2_peak_5	ACCCTCACCTATCAACTCAAgaagaccACACCGATTCAACATGGCGGCCGCCTGTTTggagacgcgtctcccccGGCATCCCTAGCCGGGCAGGTgtttTggtcttcAGAGGTATAGTGGTCGGAAG
dualSp2147	chr7_5513505_5513437	68	GATGCGGGAAGGACGGGAGC	CAGGAATGCACGAGCGAAGG	PMS2_peak_5	ACCCTCACCTATCAACTCAAgaagaccACACCGGATGCGGGAAGGACGGGAGCGTTTggagacgcgtctcccccGCAGGAATGCACGAGCGAAGGgtttTggtcttcAGAGGTATAGTGGTCGGAAG
dualSp2148	chr7_5513666_5513478	188	GGACAGTACCTCTCCGGAGC	GAGACAGGGTAGGAGTCTTG	PMS2_peak_5	ACCCTCACCTATCAACTCAAgaagaccACACCGGGACAGTACCTCTCCGGAGCGTTTggagacgcgtctcccccGGAGACAGGGTAGGAGTCTTGgtttTggtcttcAGAGGTATAGTGGTCGGAAG
dualSp2149	chr7_5513916_5513780	136	GAGTACGAGGGAGCCAAGAA	CCACCGCTCAACCGAGACCC	PMS2_peak_5	ACCCTCACCTATCAACTCAAgaagaccACACCGGAGTACGAGGGAGCCAAGAAGTTTggagacgcgtctcccccGCCACCGCTCAACCGAGACCCgtttTggtcttcAGAGGTATAGTGGTCGGAAG
dualSp2150	chr7_5513537_5513437	100	AGGGTCAGGATGGGAAGGAC	CAGGAATGCACGAGCGAAGG	PMS2_peak_5	ACCCTCACCTATCAACTCAAgaagaccACACCGAGGGTCAGGATGGGAAGGACGTTTggagacgcgtctcccccGCAGGAATGCACGAGCGAAGGgtttTggtcttcAGAGGTATAGTGGTCGGAAG
dualSp2151	chr7_5513813_5513633	180	AAGTGCGTGTAGGCGGGCGC	CCGCCGAGGCAGAAGCAGAG	PMS2_peak_5	ACCCTCACCTATCAACTCAAgaagaccACACCGAAGTGCGTGTAGGCGGGCGCGTTTggagacgcgtctcccccGCCGCCGAGGCAGAAGCAGAGgtttTggtcttcAGAGGTATAGTGGTCGGAAG
dualSp2152	chr7_5513916_5513730	186	GAGTACGAGGGAGCCAAGAA	AGCATCCCTAGCCGGGCAGG	PMS2_peak_5	ACCCTCACCTATCAACTCAAgaagaccACACCGGAGTACGAGGGAGCCAAGAAGTTTggagacgcgtctcccccGAGCATCCCTAGCCGGGCAGGgtttTggtcttcAGAGGTATAGTGGTCGGAAG
dualSp2153	chr7_5513522_5513463	59	CGTCCTTCCCATCCTGACCC	CCAAGACTCCTACCCTGTCT	PMS2_peak_5	ACCCTCACCTATCAACTCAAgaagaccACACCGCGTCCTTCCCATCCTGACCCGTTTggagacgcgtctcccccGCCAAGACTCCTACCCTGTCTgtttTggtcttcAGAGGTATAGTGGTCGGAAG
dualSp2154	chr7_5513780_5513610	170	CCACCGCTCAACCGAGACCC	GGAAGAACCCAGGGAGACCG	PMS2_peak_5	ACCCTCACCTATCAACTCAAgaagaccACACCGCCACCGCTCAACCGAGACCCGTTTggagacgcgtctcccccGGGAAGAACCCAGGGAGACCGgtttTggtcttcAGAGGTATAGTGGTCGGAAG
dualSp2155	chr7_5513584_5513505	79	GGATGCAAGGGAACCCGGGT	GATGCGGGAAGGACGGGAGC	PMS2_peak_5	ACCCTCACCTATCAACTCAAgaagaccACACCGGGATGCAAGGGAACCCGGGTGTTTggagacgcgtctcccccGGATGCGGGAAGGACGGGAGCgtttTggtcttcAGAGGTATAGTGGTCGGAAG
dualSp2156	chr7_5513967_5513780	187	AGGAGCGTGCAGACGGCAGA	CCACCGCTCAACCGAGACCC	PMS2_peak_5	ACCCTCACCTATCAACTCAAgaagaccACACCGAGGAGCGTGCAGACGGCAGAGTTTggagacgcgtctcccccGCCACCGCTCAACCGAGACCCgtttTggtcttcAGAGGTATAGTGGTCGGAAG
dualSp2157	chr7_5513527_5513435	92	GGGCAAGGCCAGGGTCAGGA	ATCAGGAATGCACGAGCGAA	PMS2_peak_5	ACCCTCACCTATCAACTCAAgaagaccACACCGGGGCAAGGCCAGGGTCAGGAGTTTggagacgcgtctcccccGATCAGGAATGCACGAGCGAAgtttTggtcttcAGAGGTATAGTGGTCGGAAG
dualSp2158	chr7_5513873_5513729	144	GGCGGCCGCCATGTTGAATG	GCATCCCTAGCCGGGCAGGT	PMS2_peak_5	ACCCTCACCTATCAACTCAAgaagaccACACCGGGCGGCCGCCATGTTGAATGGTTTggagacgcgtctcccccGGCATCCCTAGCCGGGCAGGTgtttTggtcttcAGAGGTATAGTGGTCGGAAG
dualSp2159	chr7_5513610_5513505	105	GGAAGAACCCAGGGAGACCG	GATGCGGGAAGGACGGGAGC	PMS2_peak_5	ACCCTCACCTATCAACTCAAgaagaccACACCGGGAAGAACCCAGGGAGACCGGTTTggagacgcgtctcccccGGATGCGGGAAGGACGGGAGCgtttTggtcttcAGAGGTATAGTGGTCGGAAG
dualSp2160	chr7_5514058_5513941	117	GTTTGCACACGAAAGACAGT	TAAGAACGAGCTCAGAGAAG	PMS2_peak_5	ACCCTCACCTATCAACTCAAgaagaccACACCGGTTTGCACACGAAAGACAGTGTTTggagacgcgtctcccccGTAAGAACGAGCTCAGAGAAGgtttTggtcttcAGAGGTATAGTGGTCGGAAG
dualSp2161	chr7_5513580_5513464	116	GAAAGGATGCAAGGGAACCC	AGCTTGTGCCTTCCGAGACA	PMS2_peak_5	ACCCTCACCTATCAACTCAAgaagaccACACCGGAAAGGATGCAAGGGAACCCGTTTggagacgcgtctcccccGAGCTTGTGCCTTCCGAGACAgtttTggtcttcAGAGGTATAGTGGTCGGAAG
dualSp2162	chr7_5513589_5513538	51	CAAGGGAACCCGGGTCGGGA	GGGTCAGGATGGGAAGGACG	PMS2_peak_5	ACCCTCACCTATCAACTCAAgaagaccACACCGCAAGGGAACCCGGGTCGGGAGTTTggagacgcgtctcccccGGGGTCAGGATGGGAAGGACGgtttTggtcttcAGAGGTATAGTGGTCGGAAG
dualSp2163	chr7_5513884_5513819	65	TGTTGAATGTGGCTCCGCCC	GAACGGAAGTGCGTGTAGGC	PMS2_peak_5	ACCCTCACCTATCAACTCAAgaagaccACACCGTGTTGAATGTGGCTCCGCCCGTTTggagacgcgtctcccccGGAACGGAAGTGCGTGTAGGCgtttTggtcttcAGAGGTATAGTGGTCGGAAG
dualSp2164	chr7_5513666_5513580	86	GGACAGTACCTCTCCGGAGC	GAAAGGATGCAAGGGAACCC	PMS2_peak_5	ACCCTCACCTATCAACTCAAgaagaccACACCGGGACAGTACCTCTCCGGAGCGTTTggagacgcgtctcccccGGAAAGGATGCAAGGGAACCCgtttTggtcttcAGAGGTATAGTGGTCGGAAG
dualSp2165	chr7_5513661_5513478	183	CGACATGGCCAGCTCCGGAG	GAGACAGGGTAGGAGTCTTG	PMS2_peak_5	ACCCTCACCTATCAACTCAAgaagaccACACCGCGACATGGCCAGCTCCGGAGGTTTggagacgcgtctcccccGGAGACAGGGTAGGAGTCTTGgtttTggtcttcAGAGGTATAGTGGTCGGAAG
dualSp2166	chr7_5531886_5531793	93	CTTGTCACCACCTCCAAGGA	ATCACAGACTGTGTGTACCC	PMS2_peak_6	ACCCTCACCTATCAACTCAAgaagaccACACCGCTTGTCACCACCTCCAAGGAGTTTggagacgcgtctcccccGATCACAGACTGTGTGTACCCgtttTggtcttcAGAGGTATAGTGGTCGGAAG
dualSp2167	chr7_5531645_5531587	58	CATGTGCCACAGAGGATTGG	CCAGCGGCCTCCAGATGGTC	PMS2_peak_6	ACCCTCACCTATCAACTCAAgaagaccACACCGCATGTGCCACAGAGGATTGGGTTTggagacgcgtctcccccGCCAGCGGCCTCCAGATGGTCgtttTggtcttcAGAGGTATAGTGGTCGGAAG
dualSp2168	chr7_5531461_5531395	66	CGCCCAGCCAAGACAAGGCC	AAGGTGGGCTCTACAGGGCA	PMS2_peak_6	ACCCTCACCTATCAACTCAAgaagaccACACCGCGCCCAGCCAAGACAAGGCCGTTTggagacgcgtctcccccGAAGGTGGGCTCTACAGGGCAgtttTggtcttcAGAGGTATAGTGGTCGGAAG
dualSp2169	chr7_5531707_5531603	104	GACAGACCCAAGGCAAGAAA	GACCATCTGGAGGCCGCTGG	PMS2_peak_6	ACCCTCACCTATCAACTCAAgaagaccACACCGGACAGACCCAAGGCAAGAAAGTTTggagacgcgtctcccccGGACCATCTGGAGGCCGCTGGgtttTggtcttcAGAGGTATAGTGGTCGGAAG
dualSp2170	chr7_5531164_5531047	117	CCTGAGGACCTCTGGCTGTG	TGCAGGAGCGTACAGAACCC	PMS2_peak_6	ACCCTCACCTATCAACTCAAgaagaccACACCGCCTGAGGACCTCTGGCTGTGGTTTggagacgcgtctcccccGTGCAGGAGCGTACAGAACCCgtttTggtcttcAGAGGTATAGTGGTCGGAAG
dualSp2171	chr7_5531368_5531199	169	ACCTACCCAGCCGCAGCCCT	AATGTGCTGGGTGGGTCACT	PMS2_peak_6	ACCCTCACCTATCAACTCAAgaagaccACACCGACCTACCCAGCCGCAGCCCTGTTTggagacgcgtctcccccGAATGTGCTGGGTGGGTCACTgtttTggtcttcAGAGGTATAGTGGTCGGAAG
dualSp2172	chr7_5531744_5531693	51	ACTGAGTAGCACACAAGACC	AAGAAAGGGTGACAAGGACA	PMS2_peak_6	ACCCTCACCTATCAACTCAAgaagaccACACCGACTGAGTAGCACACAAGACCGTTTggagacgcgtctcccccGAAGAAAGGGTGACAAGGACAgtttTggtcttcAGAGGTATAGTGGTCGGAAG
dualSp2173	chr7_5531857_5531714	143	GGAGGAAGGCAGGTTCCTCT	TTGTCACCCTTTCTTGCCTT	PMS2_peak_6	ACCCTCACCTATCAACTCAAgaagaccACACCGGGAGGAAGGCAGGTTCCTCTGTTTggagacgcgtctcccccGTTGTCACCCTTTCTTGCCTTgtttTggtcttcAGAGGTATAGTGGTCGGAAG
dualSp2174	chr7_5531230_5531162	68	TGGGCTTGAGAGGTAGAGTG	GGCCTGAGGACCTCTGGCTG	PMS2_peak_6	ACCCTCACCTATCAACTCAAgaagaccACACCGTGGGCTTGAGAGGTAGAGTGGTTTggagacgcgtctcccccGGGCCTGAGGACCTCTGGCTGgtttTggtcttcAGAGGTATAGTGGTCGGAAG
dualSp2175	chr7_5531461_5531336	125	CGCCCAGCCAAGACAAGGCC	AGGTTTGTAGCCTTCATCAC	PMS2_peak_6	ACCCTCACCTATCAACTCAAgaagaccACACCGCGCCCAGCCAAGACAAGGCCGTTTggagacgcgtctcccccGAGGTTTGTAGCCTTCATCACgtttTggtcttcAGAGGTATAGTGGTCGGAAG
dualSp2176	chr7_5531215_5531036	179	ACACTCTACCTCTCAAGCCC	CAGGGTCTGCACGGGTGCCA	PMS2_peak_6	ACCCTCACCTATCAACTCAAgaagaccACACCGACACTCTACCTCTCAAGCCCGTTTggagacgcgtctcccccGCAGGGTCTGCACGGGTGCCAgtttTggtcttcAGAGGTATAGTGGTCGGAAG
dualSp2177	chr7_5531769_5531694	75	GGCAGGGTCCGTTCTGCTCC	CAAGAAAGGGTGACAAGGAC	PMS2_peak_6	ACCCTCACCTATCAACTCAAgaagaccACACCGGGCAGGGTCCGTTCTGCTCCGTTTggagacgcgtctcccccGCAAGAAAGGGTGACAAGGACgtttTggtcttcAGAGGTATAGTGGTCGGAAG
dualSp2178	chr7_5532046_5531890	156	ATATAAGGACATGGAACCTG	GCTTCTTGTCACCACCTCCA	PMS2_peak_6	ACCCTCACCTATCAACTCAAgaagaccACACCGATATAAGGACATGGAACCTGGTTTggagacgcgtctcccccGGCTTCTTGTCACCACCTCCAgtttTggtcttcAGAGGTATAGTGGTCGGAAG
dualSp2179	chr7_5531797_5531645	152	TCGCTGCATGCCCACCACCT	CATGTGCCACAGAGGATTGG	PMS2_peak_6	ACCCTCACCTATCAACTCAAgaagaccACACCGTCGCTGCATGCCCACCACCTGTTTggagacgcgtctcccccGCATGTGCCACAGAGGATTGGgtttTggtcttcAGAGGTATAGTGGTCGGAAG
dualSp2180	chr7_5531752_5531683	69	GCACACAAGACCGGGTGGGC	GACAAGGACAGGGTCTTCCC	PMS2_peak_6	ACCCTCACCTATCAACTCAAgaagaccACACCGGCACACAAGACCGGGTGGGCGTTTggagacgcgtctcccccGGACAAGGACAGGGTCTTCCCgtttTggtcttcAGAGGTATAGTGGTCGGAAG
dualSp2181	chr7_5531389_5531190	199	GGAAGGAAGGTGGGCTCTAC	AGCTAGCTAAATGTGCTGGG	PMS2_peak_6	ACCCTCACCTATCAACTCAAgaagaccACACCGGGAAGGAAGGTGGGCTCTACGTTTggagacgcgtctcccccGAGCTAGCTAAATGTGCTGGGgtttTggtcttcAGAGGTATAGTGGTCGGAAG
dualSp2182	chr7_5531395_5531200	195	AAGGTGGGCTCTACAGGGCA	ATGTGCTGGGTGGGTCACTA	PMS2_peak_6	ACCCTCACCTATCAACTCAAgaagaccACACCGAAGGTGGGCTCTACAGGGCAGTTTggagacgcgtctcccccGATGTGCTGGGTGGGTCACTAgtttTggtcttcAGAGGTATAGTGGTCGGAAG
dualSp2183	chr7_5531368_5531211	157	ACCTACCCAGCCGCAGCCCT	GGGTCACTAGGGAGAGACCT	PMS2_peak_6	ACCCTCACCTATCAACTCAAgaagaccACACCGACCTACCCAGCCGCAGCCCTGTTTggagacgcgtctcccccGGGGTCACTAGGGAGAGACCTgtttTggtcttcAGAGGTATAGTGGTCGGAAG
dualSp2184	chr7_5531215_5531148	67	ACACTCTACCTCTCAAGCCC	TGCCCTGAAAGCAGGGCCTG	PMS2_peak_6	ACCCTCACCTATCAACTCAAgaagaccACACCGACACTCTACCTCTCAAGCCCGTTTggagacgcgtctcccccGTGCCCTGAAAGCAGGGCCTGgtttTggtcttcAGAGGTATAGTGGTCGGAAG
dualSp2185	chr7_5531367_5531266	101	AACCTACCCAGCCGCAGCCC	GTGGTCCTGCGACTTCTAAG	PMS2_peak_6	ACCCTCACCTATCAACTCAAgaagaccACACCGAACCTACCCAGCCGCAGCCCGTTTggagacgcgtctcccccGGTGGTCCTGCGACTTCTAAGgtttTggtcttcAGAGGTATAGTGGTCGGAAG
dualSp2186	chr7_5531587_5531394	193	CCAGCGGCCTCCAGATGGTC	GAAGGTGGGCTCTACAGGGC	PMS2_peak_6	ACCCTCACCTATCAACTCAAgaagaccACACCGCCAGCGGCCTCCAGATGGTCGTTTggagacgcgtctcccccGGAAGGTGGGCTCTACAGGGCgtttTggtcttcAGAGGTATAGTGGTCGGAAG
dualSp2187	chr7_5531114_5531006	108	CAGTTGCTCTGAAGTCGGCA	TTGGGCACTGAGCGCCCAGG	PMS2_peak_6	ACCCTCACCTATCAACTCAAgaagaccACACCGCAGTTGCTCTGAAGTCGGCAGTTTggagacgcgtctcccccGTTGGGCACTGAGCGCCCAGGgtttTggtcttcAGAGGTATAGTGGTCGGAAG
dualSp2188	chr7_5531835_5531644	191	AGTGGCGTGGGACCACAGAG	CCATGTGCCACAGAGGATTG	PMS2_peak_6	ACCCTCACCTATCAACTCAAgaagaccACACCGAGTGGCGTGGGACCACAGAGGTTTggagacgcgtctcccccGCCATGTGCCACAGAGGATTGgtttTggtcttcAGAGGTATAGTGGTCGGAAG
dualSp2189	chr7_5531817_5531699	118	GGTGGGCATGCAGCGATCAG	CAAGGCAAGAAAGGGTGACA	PMS2_peak_6	ACCCTCACCTATCAACTCAAgaagaccACACCGGGTGGGCATGCAGCGATCAGGTTTggagacgcgtctcccccGCAAGGCAAGAAAGGGTGACAgtttTggtcttcAGAGGTATAGTGGTCGGAAG
dualSp2190	chr7_5531220_5531140	80	GGGAGAGACCTGGGCTTGAG	AGAGCAACTGCCCTGAAAGC	PMS2_peak_6	ACCCTCACCTATCAACTCAAgaagaccACACCGGGGAGAGACCTGGGCTTGAGGTTTggagacgcgtctcccccGAGAGCAACTGCCCTGAAAGCgtttTggtcttcAGAGGTATAGTGGTCGGAAG
dualSp2191	chr7_5531077_5530964	113	CCTGCAGAAGGAGCTCTTGG	TCCACACCTAGGATGTCCCG	PMS2_peak_6	ACCCTCACCTATCAACTCAAgaagaccACACCGCCTGCAGAAGGAGCTCTTGGGTTTggagacgcgtctcccccGTCCACACCTAGGATGTCCCGgtttTggtcttcAGAGGTATAGTGGTCGGAAG
dualSp2192	chr7_5531707_5531623	84	GACAGACCCAAGGCAAGAAA	CTCTGTGGCACATGGAGTCT	PMS2_peak_6	ACCCTCACCTATCAACTCAAgaagaccACACCGGACAGACCCAAGGCAAGAAAGTTTggagacgcgtctcccccGCTCTGTGGCACATGGAGTCTgtttTggtcttcAGAGGTATAGTGGTCGGAAG
dualSp2193	chr7_5531943_5531887	56	ATAGGAAGAGTGGTGAGGTG	TCTTGTCACCACCTCCAAGG	PMS2_peak_6	ACCCTCACCTATCAACTCAAgaagaccACACCGATAGGAAGAGTGGTGAGGTGGTTTggagacgcgtctcccccGTCTTGTCACCACCTCCAAGGgtttTggtcttcAGAGGTATAGTGGTCGGAAG
dualSp2194	chr7_5531456_5531336	120	AGTCACGCCCAGCCAAGACA	AGGTTTGTAGCCTTCATCAC	PMS2_peak_6	ACCCTCACCTATCAACTCAAgaagaccACACCGAGTCACGCCCAGCCAAGACAGTTTggagacgcgtctcccccGAGGTTTGTAGCCTTCATCACgtttTggtcttcAGAGGTATAGTGGTCGGAAG
dualSp2195	chr7_5531906_5531717	189	TGGAGGTGGTGACAAGAAGC	CTACTCAGTGGACAGACCCA	PMS2_peak_6	ACCCTCACCTATCAACTCAAgaagaccACACCGTGGAGGTGGTGACAAGAAGCGTTTggagacgcgtctcccccGCTACTCAGTGGACAGACCCAgtttTggtcttcAGAGGTATAGTGGTCGGAAG
dualSp2196	chr7_5532114_5532051	63	GCAACCTTCAAGGGAGGAGC	AGGACATGGAACCTGTGGCC	PMS2_peak_6	ACCCTCACCTATCAACTCAAgaagaccACACCGGCAACCTTCAAGGGAGGAGCGTTTggagacgcgtctcccccGAGGACATGGAACCTGTGGCCgtttTggtcttcAGAGGTATAGTGGTCGGAAG
dualSp2197	chr7_5531326_5531237	89	AGCGGTCCAGTGGCTGGAGG	GAGAGGTAGAGTGTGGTGTT	PMS2_peak_6	ACCCTCACCTATCAACTCAAgaagaccACACCGAGCGGTCCAGTGGCTGGAGGGTTTggagacgcgtctcccccGGAGAGGTAGAGTGTGGTGTTgtttTggtcttcAGAGGTATAGTGGTCGGAAG
dualSp2198	chr7_5531743_5531586	157	CACTGAGTAGCACACAAGAC	CAGCGGCCTCCAGATGGTCT	PMS2_peak_6	ACCCTCACCTATCAACTCAAgaagaccACACCGCACTGAGTAGCACACAAGACGTTTggagacgcgtctcccccGCAGCGGCCTCCAGATGGTCTgtttTggtcttcAGAGGTATAGTGGTCGGAAG
dualSp2199	chr7_5531339_5531148	191	CTGGAGGTGGCCCGTGATGA	TGCCCTGAAAGCAGGGCCTG	PMS2_peak_6	ACCCTCACCTATCAACTCAAgaagaccACACCGCTGGAGGTGGCCCGTGATGAGTTTggagacgcgtctcccccGTGCCCTGAAAGCAGGGCCTGgtttTggtcttcAGAGGTATAGTGGTCGGAAG
dualSp2200	chr7_5530975_5530900	75	CCCAAGAGATGTCCACACCT	ACGCTGGGCAGTGCCCGGTT	PMS2_peak_6	ACCCTCACCTATCAACTCAAgaagaccACACCGCCCAAGAGATGTCCACACCTGTTTggagacgcgtctcccccGACGCTGGGCAGTGCCCGGTTgtttTggtcttcAGAGGTATAGTGGTCGGAAG
dualSp2201	chr7_5555406_5555244	162	AGGGTCGTGGTCTACGGGCC	GGAGAGGAACTCGGGCCAAG	PMS2_peak_7	ACCCTCACCTATCAACTCAAgaagaccACACCGAGGGTCGTGGTCTACGGGCCGTTTggagacgcgtctcccccGGGAGAGGAACTCGGGCCAAGgtttTggtcttcAGAGGTATAGTGGTCGGAAG
dualSp2202	chr7_5555960_5555815	145	TAAATGCAGGTTCTTCTGAG	TTCCCTGTCTGTTAAATGGG	PMS2_peak_7	ACCCTCACCTATCAACTCAAgaagaccACACCGTAAATGCAGGTTCTTCTGAGGTTTggagacgcgtctcccccGTTCCCTGTCTGTTAAATGGGgtttTggtcttcAGAGGTATAGTGGTCGGAAG
dualSp2203	chr7_5556072_5555976	96	GGAGGGCGCAGCTGCATTTA	CTCAGAAGAACCTGCATTTA	PMS2_peak_7	ACCCTCACCTATCAACTCAAgaagaccACACCGGGAGGGCGCAGCTGCATTTAGTTTggagacgcgtctcccccGCTCAGAAGAACCTGCATTTAgtttTggtcttcAGAGGTATAGTGGTCGGAAG
dualSp2204	chr7_5556057_5555958	99	GCACACCATCAAGCAAACAC	AATGCAGGTTCTTCTGAGAG	PMS2_peak_7	ACCCTCACCTATCAACTCAAgaagaccACACCGGCACACCATCAAGCAAACACGTTTggagacgcgtctcccccGAATGCAGGTTCTTCTGAGAGgtttTggtcttcAGAGGTATAGTGGTCGGAAG
dualSp2205	chr7_5556149_5555959	190	GCCACATGAGAGCCAAGGCT	AAATGCAGGTTCTTCTGAGA	PMS2_peak_7	ACCCTCACCTATCAACTCAAgaagaccACACCGGCCACATGAGAGCCAAGGCTGTTTggagacgcgtctcccccGAAATGCAGGTTCTTCTGAGAgtttTggtcttcAGAGGTATAGTGGTCGGAAG
dualSp2206	chr7_5555706_5555615	91	GGATTCTAGTCTAAGTGCGG	AGGGTTCGTGTGCGTCTATG	PMS2_peak_7	ACCCTCACCTATCAACTCAAgaagaccACACCGGGATTCTAGTCTAAGTGCGGGTTTggagacgcgtctcccccGAGGGTTCGTGTGCGTCTATGgtttTggtcttcAGAGGTATAGTGGTCGGAAG
dualSp2207	chr7_5556131_5555984	147	GAGTCAGCTCGGTCCAGGCG	AACCTGCATTTAGGGTGAGA	PMS2_peak_7	ACCCTCACCTATCAACTCAAgaagaccACACCGGAGTCAGCTCGGTCCAGGCGGTTTggagacgcgtctcccccGAACCTGCATTTAGGGTGAGAgtttTggtcttcAGAGGTATAGTGGTCGGAAG
dualSp2208	chr7_5555874_5555747	127	CAAAGTACAACACCCAGCCA	AGGGTCACGTAAGAGCTAAG	PMS2_peak_7	ACCCTCACCTATCAACTCAAgaagaccACACCGCAAAGTACAACACCCAGCCAGTTTggagacgcgtctcccccGAGGGTCACGTAAGAGCTAAGgtttTggtcttcAGAGGTATAGTGGTCGGAAG
dualSp2209	chr7_5556149_5556035	114	GCCACATGAGAGCCAAGGCT	TGCAGTGAGACTTAGACATA	PMS2_peak_7	ACCCTCACCTATCAACTCAAgaagaccACACCGGCCACATGAGAGCCAAGGCTGTTTggagacgcgtctcccccGTGCAGTGAGACTTAGACATAgtttTggtcttcAGAGGTATAGTGGTCGGAAG
dualSp2210	chr7_5556035_5555886	149	TGCAGTGAGACTTAGACATA	CCCAGCCAAGGGTCAGTGCA	PMS2_peak_7	ACCCTCACCTATCAACTCAAgaagaccACACCGTGCAGTGAGACTTAGACATAGTTTggagacgcgtctcccccGCCCAGCCAAGGGTCAGTGCAgtttTggtcttcAGAGGTATAGTGGTCGGAAG
dualSp2211	chr7_5556063_5555959	104	AGCTGCATTTATGGAGCACC	AAATGCAGGTTCTTCTGAGA	PMS2_peak_7	ACCCTCACCTATCAACTCAAgaagaccACACCGAGCTGCATTTATGGAGCACCGTTTggagacgcgtctcccccGAAATGCAGGTTCTTCTGAGAgtttTggtcttcAGAGGTATAGTGGTCGGAAG
dualSp2212	chr7_5555734_5555675	59	AGCTAAGTGGCAGCGCTGCG	ATTTACACCTATAGGGATTG	PMS2_peak_7	ACCCTCACCTATCAACTCAAgaagaccACACCGAGCTAAGTGGCAGCGCTGCGGTTTggagacgcgtctcccccGATTTACACCTATAGGGATTGgtttTggtcttcAGAGGTATAGTGGTCGGAAG
dualSp2213	chr7_5555735_5555675	60	GAGCTAAGTGGCAGCGCTGC	ATTTACACCTATAGGGATTG	PMS2_peak_7	ACCCTCACCTATCAACTCAAgaagaccACACCGGAGCTAAGTGGCAGCGCTGCGTTTggagacgcgtctcccccGATTTACACCTATAGGGATTGgtttTggtcttcAGAGGTATAGTGGTCGGAAG
dualSp2214	chr7_5556010_5555873	137	GTCTCACTGCAGTCTCGCCG	CCCTGCACTGACCCTTGGCT	PMS2_peak_7	ACCCTCACCTATCAACTCAAgaagaccACACCGGTCTCACTGCAGTCTCGCCGGTTTggagacgcgtctcccccGCCCTGCACTGACCCTTGGCTgtttTggtcttcAGAGGTATAGTGGTCGGAAG
dualSp2215	chr7_5555244_5555152	92	GGAGAGGAACTCGGGCCAAG	GGCGCTCCGGGAGATAAGCC	PMS2_peak_7	ACCCTCACCTATCAACTCAAgaagaccACACCGGGAGAGGAACTCGGGCCAAGGTTTggagacgcgtctcccccGGGCGCTCCGGGAGATAAGCCgtttTggtcttcAGAGGTATAGTGGTCGGAAG
dualSp2216	chr7_5555874_5555676	198	CAAAGTACAACACCCAGCCA	TTTACACCTATAGGGATTGG	PMS2_peak_7	ACCCTCACCTATCAACTCAAgaagaccACACCGCAAAGTACAACACCCAGCCAGTTTggagacgcgtctcccccGTTTACACCTATAGGGATTGGgtttTggtcttcAGAGGTATAGTGGTCGGAAG
dualSp2217	chr7_5556126_5556057	69	AGCGTGAGTCAGCTCGGTCC	GCACACCATCAAGCAAACAC	PMS2_peak_7	ACCCTCACCTATCAACTCAAgaagaccACACCGAGCGTGAGTCAGCTCGGTCCGTTTggagacgcgtctcccccGGCACACCATCAAGCAAACACgtttTggtcttcAGAGGTATAGTGGTCGGAAG
dualSp2218	chr7_5556035_5555958	77	TGCAGTGAGACTTAGACATA	AATGCAGGTTCTTCTGAGAG	PMS2_peak_7	ACCCTCACCTATCAACTCAAgaagaccACACCGTGCAGTGAGACTTAGACATAGTTTggagacgcgtctcccccGAATGCAGGTTCTTCTGAGAGgtttTggtcttcAGAGGTATAGTGGTCGGAAG
dualSp2219	chr7_5556063_5555958	105	AGCTGCATTTATGGAGCACC	AATGCAGGTTCTTCTGAGAG	PMS2_peak_7	ACCCTCACCTATCAACTCAAgaagaccACACCGAGCTGCATTTATGGAGCACCGTTTggagacgcgtctcccccGAATGCAGGTTCTTCTGAGAGgtttTggtcttcAGAGGTATAGTGGTCGGAAG
dualSp2220	chr7_5555762_5555675	87	ACTTAGCTCTTACGTGACCC	ATTTACACCTATAGGGATTG	PMS2_peak_7	ACCCTCACCTATCAACTCAAgaagaccACACCGACTTAGCTCTTACGTGACCCGTTTggagacgcgtctcccccGATTTACACCTATAGGGATTGgtttTggtcttcAGAGGTATAGTGGTCGGAAG
dualSp2221	chr7_5556358_5556193	165	CACCCTGCCTCTGAGCCACA	GAGAGAGGCGAGACCTGCCC	PMS2_peak_7	ACCCTCACCTATCAACTCAAgaagaccACACCGCACCCTGCCTCTGAGCCACAGTTTggagacgcgtctcccccGGAGAGAGGCGAGACCTGCCCgtttTggtcttcAGAGGTATAGTGGTCGGAAG
dualSp2222	chr7_5555338_5555152	186	GAGGGCTCGCAGTGAGGGAG	GGCGCTCCGGGAGATAAGCC	PMS2_peak_7	ACCCTCACCTATCAACTCAAgaagaccACACCGGAGGGCTCGCAGTGAGGGAGGTTTggagacgcgtctcccccGGGCGCTCCGGGAGATAAGCCgtttTggtcttcAGAGGTATAGTGGTCGGAAG
dualSp2223	chr7_5556150_5555960	190	GAGGCTGGGAAGCCGAGCCT	TAAATGCAGGTTCTTCTGAG	PMS2_peak_7	ACCCTCACCTATCAACTCAAgaagaccACACCGGAGGCTGGGAAGCCGAGCCTGTTTggagacgcgtctcccccGTAAATGCAGGTTCTTCTGAGgtttTggtcttcAGAGGTATAGTGGTCGGAAG
dualSp2224	chr7_5555734_5555594	140	AGCTAAGTGGCAGCGCTGCG	GGAGCTGGCTTGCCACCTGG	PMS2_peak_7	ACCCTCACCTATCAACTCAAgaagaccACACCGAGCTAAGTGGCAGCGCTGCGGTTTggagacgcgtctcccccGGGAGCTGGCTTGCCACCTGGgtttTggtcttcAGAGGTATAGTGGTCGGAAG
dualSp2225	chr7_5556230_5556072	158	CCTGGCCTGCAGCAGGCAGA	GGAGGGCGCAGCTGCATTTA	PMS2_peak_7	ACCCTCACCTATCAACTCAAgaagaccACACCGCCTGGCCTGCAGCAGGCAGAGTTTggagacgcgtctcccccGGGAGGGCGCAGCTGCATTTAgtttTggtcttcAGAGGTATAGTGGTCGGAAG
dualSp2226	chr7_5555763_5555707	56	CTTAGCTCTTACGTGACCCT	GGGATTCTAGTCTAAGTGCG	PMS2_peak_7	ACCCTCACCTATCAACTCAAgaagaccACACCGCTTAGCTCTTACGTGACCCTGTTTggagacgcgtctcccccGGGGATTCTAGTCTAAGTGCGgtttTggtcttcAGAGGTATAGTGGTCGGAAG
dualSp2227	chr7_5556209_5556131	78	GGGCAGGTCTCGCCTCTCTC	GAGTCAGCTCGGTCCAGGCG	PMS2_peak_7	ACCCTCACCTATCAACTCAAgaagaccACACCGGGGCAGGTCTCGCCTCTCTCGTTTggagacgcgtctcccccGGAGTCAGCTCGGTCCAGGCGgtttTggtcttcAGAGGTATAGTGGTCGGAAG
dualSp2228	chr7_5555886_5555735	151	CCCAGCCAAGGGTCAGTGCA	GAGCTAAGTGGCAGCGCTGC	PMS2_peak_7	ACCCTCACCTATCAACTCAAgaagaccACACCGCCCAGCCAAGGGTCAGTGCAGTTTggagacgcgtctcccccGGAGCTAAGTGGCAGCGCTGCgtttTggtcttcAGAGGTATAGTGGTCGGAAG
dualSp2229	chr7_5556131_5556049	82	GAGTCAGCTCGGTCCAGGCG	AGCACCCGGTGTTTGCTTGA	PMS2_peak_7	ACCCTCACCTATCAACTCAAgaagaccACACCGGAGTCAGCTCGGTCCAGGCGGTTTggagacgcgtctcccccGAGCACCCGGTGTTTGCTTGAgtttTggtcttcAGAGGTATAGTGGTCGGAAG
dualSp2230	chr7_5555874_5555762	112	CAAAGTACAACACCCAGCCA	ACTTAGCTCTTACGTGACCC	PMS2_peak_7	ACCCTCACCTATCAACTCAAgaagaccACACCGCAAAGTACAACACCCAGCCAGTTTggagacgcgtctcccccGACTTAGCTCTTACGTGACCCgtttTggtcttcAGAGGTATAGTGGTCGGAAG
dualSp2231	chr7_5556149_5555984	165	GCCACATGAGAGCCAAGGCT	AACCTGCATTTAGGGTGAGA	PMS2_peak_7	ACCCTCACCTATCAACTCAAgaagaccACACCGGCCACATGAGAGCCAAGGCTGTTTggagacgcgtctcccccGAACCTGCATTTAGGGTGAGAgtttTggtcttcAGAGGTATAGTGGTCGGAAG
dualSp2232	chr7_5556209_5556049	160	GGGCAGGTCTCGCCTCTCTC	AGCACCCGGTGTTTGCTTGA	PMS2_peak_7	ACCCTCACCTATCAACTCAAgaagaccACACCGGGGCAGGTCTCGCCTCTCTCGTTTggagacgcgtctcccccGAGCACCCGGTGTTTGCTTGAgtttTggtcttcAGAGGTATAGTGGTCGGAAG
dualSp2233	chr7_5556358_5556244	114	CACCCTGCCTCTGAGCCACA	CCTCTGCCTGCTGCAGGCCA	PMS2_peak_7	ACCCTCACCTATCAACTCAAgaagaccACACCGCACCCTGCCTCTGAGCCACAGTTTggagacgcgtctcccccGCCTCTGCCTGCTGCAGGCCAgtttTggtcttcAGAGGTATAGTGGTCGGAAG
dualSp2234	chr7_5555339_5555265	74	CGAGGGCTCGCAGTGAGGGA	CCCGAGTTCCTCTCCATAAA	PMS2_peak_7	ACCCTCACCTATCAACTCAAgaagaccACACCGCGAGGGCTCGCAGTGAGGGAGTTTggagacgcgtctcccccGCCCGAGTTCCTCTCCATAAAgtttTggtcttcAGAGGTATAGTGGTCGGAAG
dualSp2235	chr7_5555960_5555875	85	TAAATGCAGGTTCTTCTGAG	AAAGTACAACACCCAGCCAA	PMS2_peak_7	ACCCTCACCTATCAACTCAAgaagaccACACCGTAAATGCAGGTTCTTCTGAGGTTTggagacgcgtctcccccGAAAGTACAACACCCAGCCAAgtttTggtcttcAGAGGTATAGTGGTCGGAAG
dualSp2236	chr7_5562616_5562469	147	CGATTGGCCCAGGGTGTGGC	CTCCCGCTGAGGCTGCGTCA	PMS2_peak_8	ACCCTCACCTATCAACTCAAgaagaccACACCGCGATTGGCCCAGGGTGTGGCGTTTggagacgcgtctcccccGCTCCCGCTGAGGCTGCGTCAgtttTggtcttcAGAGGTATAGTGGTCGGAAG
dualSp2237	chr7_5562995_5562918	77	GGACGGAGGTTCCGAGAGGA	CTGTAGATGTCTGGGCGGAG	PMS2_peak_8	ACCCTCACCTATCAACTCAAgaagaccACACCGGGACGGAGGTTCCGAGAGGAGTTTggagacgcgtctcccccGCTGTAGATGTCTGGGCGGAGgtttTggtcttcAGAGGTATAGTGGTCGGAAG
dualSp2238	chr7_5563235_5563139	96	CAGGGAAGGGATCACTCTGG	GGAGTGACTCAGCCCAGTCC	PMS2_peak_8	ACCCTCACCTATCAACTCAAgaagaccACACCGCAGGGAAGGGATCACTCTGGGTTTggagacgcgtctcccccGGGAGTGACTCAGCCCAGTCCgtttTggtcttcAGAGGTATAGTGGTCGGAAG
dualSp2239	chr7_5562588_5562526	62	TTACTGCAAAGACCCTGACG	TGGGAGGATGTACAGGCTAC	PMS2_peak_8	ACCCTCACCTATCAACTCAAgaagaccACACCGTTACTGCAAAGACCCTGACGGTTTggagacgcgtctcccccGTGGGAGGATGTACAGGCTACgtttTggtcttcAGAGGTATAGTGGTCGGAAG
dualSp2240	chr7_5563177_5562995	182	ACTCTCTTCCTCTAAATAAA	GGACGGAGGTTCCGAGAGGA	PMS2_peak_8	ACCCTCACCTATCAACTCAAgaagaccACACCGACTCTCTTCCTCTAAATAAAGTTTggagacgcgtctcccccGGGACGGAGGTTCCGAGAGGAgtttTggtcttcAGAGGTATAGTGGTCGGAAG
dualSp2241	chr7_5562600_5562498	102	CCCTGACGTGGGAGCCCGAT	TCCTCCCACCCTCACTGCGA	PMS2_peak_8	ACCCTCACCTATCAACTCAAgaagaccACACCGCCCTGACGTGGGAGCCCGATGTTTggagacgcgtctcccccGTCCTCCCACCCTCACTGCGAgtttTggtcttcAGAGGTATAGTGGTCGGAAG
dualSp2242	chr7_5562498_5562389	109	TCCTCCCACCCTCACTGCGA	CCAGGTCTGCAGTTTGTACC	PMS2_peak_8	ACCCTCACCTATCAACTCAAgaagaccACACCGTCCTCCCACCCTCACTGCGAGTTTggagacgcgtctcccccGCCAGGTCTGCAGTTTGTACCgtttTggtcttcAGAGGTATAGTGGTCGGAAG
dualSp2243	chr7_5563820_5563713	107	AATGTGTCTGGCTGCCCAAA	ACAACCCAACCAACCAGGTA	PMS2_peak_8	ACCCTCACCTATCAACTCAAgaagaccACACCGAATGTGTCTGGCTGCCCAAAGTTTggagacgcgtctcccccGACAACCCAACCAACCAGGTAgtttTggtcttcAGAGGTATAGTGGTCGGAAG
dualSp2244	chr7_5562602_5562402	200	CGGCCACACCCTGGGCCAAT	ATTGGCACTTAGATTGGCAA	PMS2_peak_8	ACCCTCACCTATCAACTCAAgaagaccACACCGCGGCCACACCCTGGGCCAATGTTTggagacgcgtctcccccGATTGGCACTTAGATTGGCAAgtttTggtcttcAGAGGTATAGTGGTCGGAAG
dualSp2245	chr7_5562289_5562105	184	AGACTGCTCGTGGGCAGCGT	ACAGCCCTGGTACTTCCTAT	PMS2_peak_8	ACCCTCACCTATCAACTCAAgaagaccACACCGAGACTGCTCGTGGGCAGCGTGTTTggagacgcgtctcccccGACAGCCCTGGTACTTCCTATgtttTggtcttcAGAGGTATAGTGGTCGGAAG
dualSp2246	chr7_5563730_5563650	80	ACCTGGTTGGTTGGGTTGTG	TCCTTCCTAAGAGCTGGAGC	PMS2_peak_8	ACCCTCACCTATCAACTCAAgaagaccACACCGACCTGGTTGGTTGGGTTGTGGTTTggagacgcgtctcccccGTCCTTCCTAAGAGCTGGAGCgtttTggtcttcAGAGGTATAGTGGTCGGAAG
dualSp2247	chr7_5562479_5562402	77	CTTCCCTGACGCAGCCTCAG	ATTGGCACTTAGATTGGCAA	PMS2_peak_8	ACCCTCACCTATCAACTCAAgaagaccACACCGCTTCCCTGACGCAGCCTCAGGTTTggagacgcgtctcccccGATTGGCACTTAGATTGGCAAgtttTggtcttcAGAGGTATAGTGGTCGGAAG
dualSp2248	chr7_5562799_5562607	192	TCAGCAGAATTCCTGGGAGT	GTGGGAGCCCGATTGGCCCA	PMS2_peak_8	ACCCTCACCTATCAACTCAAgaagaccACACCGTCAGCAGAATTCCTGGGAGTGTTTggagacgcgtctcccccGGTGGGAGCCCGATTGGCCCAgtttTggtcttcAGAGGTATAGTGGTCGGAAG
dualSp2249	chr7_5562326_5562226	100	GCGCACGGCCACACAGACCT	GCTGGCACACAATAGTTCTG	PMS2_peak_8	ACCCTCACCTATCAACTCAAgaagaccACACCGGCGCACGGCCACACAGACCTGTTTggagacgcgtctcccccGGCTGGCACACAATAGTTCTGgtttTggtcttcAGAGGTATAGTGGTCGGAAG
dualSp2250	chr7_5563593_5563523	70	ATCGCCTTCCTTAGGGAAGC	CCCTGCACCTGGGAGAGGTG	PMS2_peak_8	ACCCTCACCTATCAACTCAAgaagaccACACCGATCGCCTTCCTTAGGGAAGCGTTTggagacgcgtctcccccGCCCTGCACCTGGGAGAGGTGgtttTggtcttcAGAGGTATAGTGGTCGGAAG
dualSp2251	chr7_5562197_5562139	58	ACGCGCCCGCTGTGATGGGT	ACTACATTTCCCAGAATTCA	PMS2_peak_8	ACCCTCACCTATCAACTCAAgaagaccACACCGACGCGCCCGCTGTGATGGGTGTTTggagacgcgtctcccccGACTACATTTCCCAGAATTCAgtttTggtcttcAGAGGTATAGTGGTCGGAAG
dualSp2252	chr7_5563144_5562999	145	AGTTAGTCCCGGAGAGGGCC	GCAGGGACGGAGGTTCCGAG	PMS2_peak_8	ACCCTCACCTATCAACTCAAgaagaccACACCGAGTTAGTCCCGGAGAGGGCCGTTTggagacgcgtctcccccGGCAGGGACGGAGGTTCCGAGgtttTggtcttcAGAGGTATAGTGGTCGGAAG
dualSp2253	chr7_5563728_5563644	84	CTACCTGGTTGGTTGGGTTG	ATCTGTTCCTTCCTAAGAGC	PMS2_peak_8	ACCCTCACCTATCAACTCAAgaagaccACACCGCTACCTGGTTGGTTGGGTTGGTTTggagacgcgtctcccccGATCTGTTCCTTCCTAAGAGCgtttTggtcttcAGAGGTATAGTGGTCGGAAG
dualSp2254	chr7_5562833_5562685	148	GGCTTACTCCAGACGGGCTG	AGGCTTCTAACAAGAGACCG	PMS2_peak_8	ACCCTCACCTATCAACTCAAgaagaccACACCGGGCTTACTCCAGACGGGCTGGTTTggagacgcgtctcccccGAGGCTTCTAACAAGAGACCGgtttTggtcttcAGAGGTATAGTGGTCGGAAG
dualSp2255	chr7_5562376_5562208	168	CCAGGTACAAACTGCAGACC	GTGATGGGTGGGCTCGGAGC	PMS2_peak_8	ACCCTCACCTATCAACTCAAgaagaccACACCGCCAGGTACAAACTGCAGACCGTTTggagacgcgtctcccccGGTGATGGGTGGGCTCGGAGCgtttTggtcttcAGAGGTATAGTGGTCGGAAG
dualSp2256	chr7_5563638_5563443	195	ACCTGCTCCAGCTCTTAGGA	ATGAGGCTTGCTGGAGTTAC	PMS2_peak_8	ACCCTCACCTATCAACTCAAgaagaccACACCGACCTGCTCCAGCTCTTAGGAGTTTggagacgcgtctcccccGATGAGGCTTGCTGGAGTTACgtttTggtcttcAGAGGTATAGTGGTCGGAAG
dualSp2257	chr7_5562664_5562602	62	TCTTGTTAGAAGCCTCTTCA	CGGCCACACCCTGGGCCAAT	PMS2_peak_8	ACCCTCACCTATCAACTCAAgaagaccACACCGTCTTGTTAGAAGCCTCTTCAGTTTggagacgcgtctcccccGCGGCCACACCCTGGGCCAATgtttTggtcttcAGAGGTATAGTGGTCGGAAG
dualSp2258	chr7_5563588_5563398	190	CGTTTGTTCCGGCTTCCCTA	AGTTATGCCCATTGTATGCA	PMS2_peak_8	ACCCTCACCTATCAACTCAAgaagaccACACCGCGTTTGTTCCGGCTTCCCTAGTTTggagacgcgtctcccccGAGTTATGCCCATTGTATGCAgtttTggtcttcAGAGGTATAGTGGTCGGAAG
dualSp2259	chr7_5562983_5562832	151	CTGGAAGACTTAGGGTGGGA	AGGCTTACTCCAGACGGGCT	PMS2_peak_8	ACCCTCACCTATCAACTCAAgaagaccACACCGCTGGAAGACTTAGGGTGGGAGTTTggagacgcgtctcccccGAGGCTTACTCCAGACGGGCTgtttTggtcttcAGAGGTATAGTGGTCGGAAG
dualSp2260	chr7_5562926_5562832	94	GCTGGTGCCTGTAGATGTCT	AGGCTTACTCCAGACGGGCT	PMS2_peak_8	ACCCTCACCTATCAACTCAAgaagaccACACCGGCTGGTGCCTGTAGATGTCTGTTTggagacgcgtctcccccGAGGCTTACTCCAGACGGGCTgtttTggtcttcAGAGGTATAGTGGTCGGAAG
dualSp2261	chr7_5563625_5563481	144	CTTAGGAAGGAACAGATCCA	CCGCCTAATTCACCTAATTC	PMS2_peak_8	ACCCTCACCTATCAACTCAAgaagaccACACCGCTTAGGAAGGAACAGATCCAGTTTggagacgcgtctcccccGCCGCCTAATTCACCTAATTCgtttTggtcttcAGAGGTATAGTGGTCGGAAG
dualSp2262	chr7_5563235_5563138	97	CAGGGAAGGGATCACTCTGG	TCCCGGAGAGGGCCAGGACT	PMS2_peak_8	ACCCTCACCTATCAACTCAAgaagaccACACCGCAGGGAAGGGATCACTCTGGGTTTggagacgcgtctcccccGTCCCGGAGAGGGCCAGGACTgtttTggtcttcAGAGGTATAGTGGTCGGAAG
dualSp2263	chr7_5563650_5563593	57	TCCTTCCTAAGAGCTGGAGC	ATCGCCTTCCTTAGGGAAGC	PMS2_peak_8	ACCCTCACCTATCAACTCAAgaagaccACACCGTCCTTCCTAAGAGCTGGAGCGTTTggagacgcgtctcccccGATCGCCTTCCTTAGGGAAGCgtttTggtcttcAGAGGTATAGTGGTCGGAAG
dualSp2264	chr7_5562617_5562469	148	GATTGGCCCAGGGTGTGGCC	CTCCCGCTGAGGCTGCGTCA	PMS2_peak_8	ACCCTCACCTATCAACTCAAgaagaccACACCGGATTGGCCCAGGGTGTGGCCGTTTggagacgcgtctcccccGCTCCCGCTGAGGCTGCGTCAgtttTggtcttcAGAGGTATAGTGGTCGGAAG
dualSp2265	chr7_5562469_5562289	180	CTCCCGCTGAGGCTGCGTCA	AGACTGCTCGTGGGCAGCGT	PMS2_peak_8	ACCCTCACCTATCAACTCAAgaagaccACACCGCTCCCGCTGAGGCTGCGTCAGTTTggagacgcgtctcccccGAGACTGCTCGTGGGCAGCGTgtttTggtcttcAGAGGTATAGTGGTCGGAAG
dualSp2266	chr7_5563249_5563149	100	CTCCAGAGTGATCCCTTCCC	AGCCCAGTCCTGGCCCTCTC	PMS2_peak_8	ACCCTCACCTATCAACTCAAgaagaccACACCGCTCCAGAGTGATCCCTTCCCGTTTggagacgcgtctcccccGAGCCCAGTCCTGGCCCTCTCgtttTggtcttcAGAGGTATAGTGGTCGGAAG
dualSp2267	chr7_5563728_5563638	90	CTACCTGGTTGGTTGGGTTG	ACCTGCTCCAGCTCTTAGGA	PMS2_peak_8	ACCCTCACCTATCAACTCAAgaagaccACACCGCTACCTGGTTGGTTGGGTTGGTTTggagacgcgtctcccccGACCTGCTCCAGCTCTTAGGAgtttTggtcttcAGAGGTATAGTGGTCGGAAG
dualSp2268	chr7_5563810_5563714	96	GCTGGACTCGTCCGGTGATG	CACAACCCAACCAACCAGGT	PMS2_peak_8	ACCCTCACCTATCAACTCAAgaagaccACACCGGCTGGACTCGTCCGGTGATGGTTTggagacgcgtctcccccGCACAACCCAACCAACCAGGTgtttTggtcttcAGAGGTATAGTGGTCGGAAG
dualSp2269	chr7_5562801_5562607	194	AGCAGAATTCCTGGGAGTTG	GTGGGAGCCCGATTGGCCCA	PMS2_peak_8	ACCCTCACCTATCAACTCAAgaagaccACACCGAGCAGAATTCCTGGGAGTTGGTTTggagacgcgtctcccccGGTGGGAGCCCGATTGGCCCAgtttTggtcttcAGAGGTATAGTGGTCGGAAG
dualSp2270	chr7_5563713_5563576	137	ACAACCCAACCAACCAGGTA	CTTCCCTAAGGAAGGCGATT	PMS2_peak_8	ACCCTCACCTATCAACTCAAgaagaccACACCGACAACCCAACCAACCAGGTAGTTTggagacgcgtctcccccGCTTCCCTAAGGAAGGCGATTgtttTggtcttcAGAGGTATAGTGGTCGGAAG
dualSp2271	chr7_5570469_5570324	145	TCAGGTGGGATCCGAGGCTA	GGGCTAGGAGCACGCGGAGT	PMS2_peak_9	ACCCTCACCTATCAACTCAAgaagaccACACCGTCAGGTGGGATCCGAGGCTAGTTTggagacgcgtctcccccGGGGCTAGGAGCACGCGGAGTgtttTggtcttcAGAGGTATAGTGGTCGGAAG
dualSp2272	chr7_5569763_5569599	164	GGTGCAGGCTCCCTTCCCTA	TGTGGCAGTGCACAGCGTGG	PMS2_peak_9	ACCCTCACCTATCAACTCAAgaagaccACACCGGGTGCAGGCTCCCTTCCCTAGTTTggagacgcgtctcccccGTGTGGCAGTGCACAGCGTGGgtttTggtcttcAGAGGTATAGTGGTCGGAAG
dualSp2273	chr7_5569511_5569400	111	CCCACGCAGTCATCGCTCTA	CACATGCCTGCTTGAGGTCC	PMS2_peak_9	ACCCTCACCTATCAACTCAAgaagaccACACCGCCCACGCAGTCATCGCTCTAGTTTggagacgcgtctcccccGCACATGCCTGCTTGAGGTCCgtttTggtcttcAGAGGTATAGTGGTCGGAAG
dualSp2274	chr7_5569811_5569665	146	AGACTCTCCAGGAAGCCATC	GCTTGGTAGAGGATGTGGCT	PMS2_peak_9	ACCCTCACCTATCAACTCAAgaagaccACACCGAGACTCTCCAGGAAGCCATCGTTTggagacgcgtctcccccGGCTTGGTAGAGGATGTGGCTgtttTggtcttcAGAGGTATAGTGGTCGGAAG
dualSp2275	chr7_5569963_5569784	179	GAGAGGGAAACAACCGGGAG	GGAGAGTCTGCGAAATCCCT	PMS2_peak_9	ACCCTCACCTATCAACTCAAgaagaccACACCGGAGAGGGAAACAACCGGGAGGTTTggagacgcgtctcccccGGGAGAGTCTGCGAAATCCCTgtttTggtcttcAGAGGTATAGTGGTCGGAAG
dualSp2276	chr7_5570286_5570149	137	TCCGGCTCTTTGTGCCGACC	AAGCGGGCTGCGGTGGCTGA	PMS2_peak_9	ACCCTCACCTATCAACTCAAgaagaccACACCGTCCGGCTCTTTGTGCCGACCGTTTggagacgcgtctcccccGAAGCGGGCTGCGGTGGCTGAgtttTggtcttcAGAGGTATAGTGGTCGGAAG
dualSp2277	chr7_5569784_5569714	70	GGAGAGTCTGCGAAATCCCT	TCGGGCGCAGCGGAAGACAC	PMS2_peak_9	ACCCTCACCTATCAACTCAAgaagaccACACCGGGAGAGTCTGCGAAATCCCTGTTTggagacgcgtctcccccGTCGGGCGCAGCGGAAGACACgtttTggtcttcAGAGGTATAGTGGTCGGAAG
dualSp2278	chr7_5569428_5569376	52	CCAGGTGTTTCCTACAGAGC	GCTTTGTCTGTATTCATAGG	PMS2_peak_9	ACCCTCACCTATCAACTCAAgaagaccACACCGCCAGGTGTTTCCTACAGAGCGTTTggagacgcgtctcccccGGCTTTGTCTGTATTCATAGGgtttTggtcttcAGAGGTATAGTGGTCGGAAG
dualSp2279	chr7_5569643_5569547	96	AATCCCTAGGCAGTCAGAGA	AGATCTTCATTCTGGTGCCT	PMS2_peak_9	ACCCTCACCTATCAACTCAAgaagaccACACCGAATCCCTAGGCAGTCAGAGAGTTTggagacgcgtctcccccGAGATCTTCATTCTGGTGCCTgtttTggtcttcAGAGGTATAGTGGTCGGAAG
dualSp2280	chr7_5569633_5569581	52	AAGCCCTCTCTGACTGCCTA	CTCAGCTGTCCTGAAATGTG	PMS2_peak_9	ACCCTCACCTATCAACTCAAgaagaccACACCGAAGCCCTCTCTGACTGCCTAGTTTggagacgcgtctcccccGCTCAGCTGTCCTGAAATGTGgtttTggtcttcAGAGGTATAGTGGTCGGAAG
dualSp2281	chr7_5570184_5570107	77	TAGGCGGTGCTGGCAAGAGA	TGCGGTGGGACACCCGAGAG	PMS2_peak_9	ACCCTCACCTATCAACTCAAgaagaccACACCGTAGGCGGTGCTGGCAAGAGAGTTTggagacgcgtctcccccGTGCGGTGGGACACCCGAGAGgtttTggtcttcAGAGGTATAGTGGTCGGAAG
dualSp2282	chr7_5569785_5569600	185	TGGAGAGTCTGCGAAATCCC	GTGGCAGTGCACAGCGTGGG	PMS2_peak_9	ACCCTCACCTATCAACTCAAgaagaccACACCGTGGAGAGTCTGCGAAATCCCGTTTggagacgcgtctcccccGGTGGCAGTGCACAGCGTGGGgtttTggtcttcAGAGGTATAGTGGTCGGAAG
dualSp2283	chr7_5569666_5569599	67	CTTGGTAGAGGATGTGGCTC	TGTGGCAGTGCACAGCGTGG	PMS2_peak_9	ACCCTCACCTATCAACTCAAgaagaccACACCGCTTGGTAGAGGATGTGGCTCGTTTggagacgcgtctcccccGTGTGGCAGTGCACAGCGTGGgtttTggtcttcAGAGGTATAGTGGTCGGAAG
dualSp2284	chr7_5569784_5569630	154	GGAGAGTCTGCGAAATCCCT	AGATTTACAAGGAAATCCCT	PMS2_peak_9	ACCCTCACCTATCAACTCAAgaagaccACACCGGGAGAGTCTGCGAAATCCCTGTTTggagacgcgtctcccccGAGATTTACAAGGAAATCCCTgtttTggtcttcAGAGGTATAGTGGTCGGAAG
dualSp2285	chr7_5569511_5569313	198	CCCACGCAGTCATCGCTCTA	AAGTCACAGGGATATGCAGC	PMS2_peak_9	ACCCTCACCTATCAACTCAAgaagaccACACCGCCCACGCAGTCATCGCTCTAGTTTggagacgcgtctcccccGAAGTCACAGGGATATGCAGCgtttTggtcttcAGAGGTATAGTGGTCGGAAG
dualSp2286	chr7_5569455_5569326	129	GCGATCTCAGGGCTGTTGCT	GACACTGCTAAGGAAGTCAC	PMS2_peak_9	ACCCTCACCTATCAACTCAAgaagaccACACCGGCGATCTCAGGGCTGTTGCTGTTTggagacgcgtctcccccGGACACTGCTAAGGAAGTCACgtttTggtcttcAGAGGTATAGTGGTCGGAAG
dualSp2287	chr7_5570286_5570166	120	TCCGGCTCTTTGTGCCGACC	GATGGGCAGCTGGGCTCAAG	PMS2_peak_9	ACCCTCACCTATCAACTCAAgaagaccACACCGTCCGGCTCTTTGTGCCGACCGTTTggagacgcgtctcccccGGATGGGCAGCTGGGCTCAAGgtttTggtcttcAGAGGTATAGTGGTCGGAAG
dualSp2288	chr7_5569781_5569648	133	GGGAAGGGAGCCTGCACCCA	CTAGGCAGTCAGAGAGGGCT	PMS2_peak_9	ACCCTCACCTATCAACTCAAgaagaccACACCGGGGAAGGGAGCCTGCACCCAGTTTggagacgcgtctcccccGCTAGGCAGTCAGAGAGGGCTgtttTggtcttcAGAGGTATAGTGGTCGGAAG
dualSp2289	chr7_5569600_5569437	163	GTGGCAGTGCACAGCGTGGG	TCCTACAGAGCAGGGTTCTG	PMS2_peak_9	ACCCTCACCTATCAACTCAAgaagaccACACCGGTGGCAGTGCACAGCGTGGGGTTTggagacgcgtctcccccGTCCTACAGAGCAGGGTTCTGgtttTggtcttcAGAGGTATAGTGGTCGGAAG
dualSp2290	chr7_5570420_5570322	98	CTTCCTCAAGTGCTCGAGTT	GCTAGGAGCACGCGGAGTTG	PMS2_peak_9	ACCCTCACCTATCAACTCAAgaagaccACACCGCTTCCTCAAGTGCTCGAGTTGTTTggagacgcgtctcccccGGCTAGGAGCACGCGGAGTTGgtttTggtcttcAGAGGTATAGTGGTCGGAAG
dualSp2291	chr7_5569818_5569642	176	CCAGGAAGCCATCGGGATCT	AAATCCCTAGGCAGTCAGAG	PMS2_peak_9	ACCCTCACCTATCAACTCAAgaagaccACACCGCCAGGAAGCCATCGGGATCTGTTTggagacgcgtctcccccGAAATCCCTAGGCAGTCAGAGgtttTggtcttcAGAGGTATAGTGGTCGGAAG
dualSp2292	chr7_5570176_5570033	143	GCTGGCAAGAGATGGGCAGC	TGTGGGCGCAGCTGGAGAGG	PMS2_peak_9	ACCCTCACCTATCAACTCAAgaagaccACACCGGCTGGCAAGAGATGGGCAGCGTTTggagacgcgtctcccccGTGTGGGCGCAGCTGGAGAGGgtttTggtcttcAGAGGTATAGTGGTCGGAAG
dualSp2293	chr7_5569715_5569633	82	CGGGCGCAGCGGAAGACACA	AAGCCCTCTCTGACTGCCTA	PMS2_peak_9	ACCCTCACCTATCAACTCAAgaagaccACACCGCGGGCGCAGCGGAAGACACAGTTTggagacgcgtctcccccGAAGCCCTCTCTGACTGCCTAgtttTggtcttcAGAGGTATAGTGGTCGGAAG
dualSp2294	chr7_5569477_5569373	104	AGCCCTGAGATCGCTGCTGA	TCAGCTTTGTCTGTATTCAT	PMS2_peak_9	ACCCTCACCTATCAACTCAAgaagaccACACCGAGCCCTGAGATCGCTGCTGAGTTTggagacgcgtctcccccGTCAGCTTTGTCTGTATTCATgtttTggtcttcAGAGGTATAGTGGTCGGAAG
dualSp2295	chr7_5569864_5569714	150	GGCGCTCAGCAGGAGCTCTG	TCGGGCGCAGCGGAAGACAC	PMS2_peak_9	ACCCTCACCTATCAACTCAAgaagaccACACCGGGCGCTCAGCAGGAGCTCTGGTTTggagacgcgtctcccccGTCGGGCGCAGCGGAAGACACgtttTggtcttcAGAGGTATAGTGGTCGGAAG
dualSp2296	chr7_5569597_5569545	52	TGTGTGGCAGTGCACAGCGT	ATCTTCATTCTGGTGCCTAG	PMS2_peak_9	ACCCTCACCTATCAACTCAAgaagaccACACCGTGTGTGGCAGTGCACAGCGTGTTTggagacgcgtctcccccGATCTTCATTCTGGTGCCTAGgtttTggtcttcAGAGGTATAGTGGTCGGAAG
dualSp2297	chr7_5569511_5569350	161	CCCACGCAGTCATCGCTCTA	CTTAGCAGTGTCTTTCCCAT	PMS2_peak_9	ACCCTCACCTATCAACTCAAgaagaccACACCGCCCACGCAGTCATCGCTCTAGTTTggagacgcgtctcccccGCTTAGCAGTGTCTTTCCCATgtttTggtcttcAGAGGTATAGTGGTCGGAAG
dualSp2298	chr7_5570286_5570226	60	TCCGGCTCTTTGTGCCGACC	TCTTTGCTCTGGGAAGCCAA	PMS2_peak_9	ACCCTCACCTATCAACTCAAgaagaccACACCGTCCGGCTCTTTGTGCCGACCGTTTggagacgcgtctcccccGTCTTTGCTCTGGGAAGCCAAgtttTggtcttcAGAGGTATAGTGGTCGGAAG
dualSp2299	chr7_5570237_5570166	71	ATCATAGGAGGTCTTTGCTC	GATGGGCAGCTGGGCTCAAG	PMS2_peak_9	ACCCTCACCTATCAACTCAAgaagaccACACCGATCATAGGAGGTCTTTGCTCGTTTggagacgcgtctcccccGGATGGGCAGCTGGGCTCAAGgtttTggtcttcAGAGGTATAGTGGTCGGAAG
dualSp2300	chr7_5569597_5569547	50	TGTGTGGCAGTGCACAGCGT	AGATCTTCATTCTGGTGCCT	PMS2_peak_9	ACCCTCACCTATCAACTCAAgaagaccACACCGTGTGTGGCAGTGCACAGCGTGTTTggagacgcgtctcccccGAGATCTTCATTCTGGTGCCTgtttTggtcttcAGAGGTATAGTGGTCGGAAG
dualSp2301	chr7_5569718_5569634	84	GCGCAGCGGAAGACACAGGG	CAAGCCCTCTCTGACTGCCT	PMS2_peak_9	ACCCTCACCTATCAACTCAAgaagaccACACCGGCGCAGCGGAAGACACAGGGGTTTggagacgcgtctcccccGCAAGCCCTCTCTGACTGCCTgtttTggtcttcAGAGGTATAGTGGTCGGAAG
dualSp2302	chr7_5569865_5569811	54	GGGCGCTCAGCAGGAGCTCT	AGACTCTCCAGGAAGCCATC	PMS2_peak_9	ACCCTCACCTATCAACTCAAgaagaccACACCGGGGCGCTCAGCAGGAGCTCTGTTTggagacgcgtctcccccGAGACTCTCCAGGAAGCCATCgtttTggtcttcAGAGGTATAGTGGTCGGAAG
dualSp2303	chr7_5569630_5569511	119	AGATTTACAAGGAAATCCCT	CCCACGCAGTCATCGCTCTA	PMS2_peak_9	ACCCTCACCTATCAACTCAAgaagaccACACCGAGATTTACAAGGAAATCCCTGTTTggagacgcgtctcccccGCCCACGCAGTCATCGCTCTAgtttTggtcttcAGAGGTATAGTGGTCGGAAG
dualSp2304	chr7_5569596_5569428	168	ATGTGTGGCAGTGCACAGCG	CCAGGTGTTTCCTACAGAGC	PMS2_peak_9	ACCCTCACCTATCAACTCAAgaagaccACACCGATGTGTGGCAGTGCACAGCGGTTTggagacgcgtctcccccGCCAGGTGTTTCCTACAGAGCgtttTggtcttcAGAGGTATAGTGGTCGGAAG
dualSp2305	chr7_5569864_5569746	118	GGCGCTCAGCAGGAGCTCTG	AGGAGCATGGGATGTGGGTG	PMS2_peak_9	ACCCTCACCTATCAACTCAAgaagaccACACCGGGCGCTCAGCAGGAGCTCTGGTTTggagacgcgtctcccccGAGGAGCATGGGATGTGGGTGgtttTggtcttcAGAGGTATAGTGGTCGGAAG
dualSp2306	chr7_6008798_6008733	65	GAGGCCGAGGCAAGCTCCTT	GATGTGGGCAAGGCCTGTCT	PMS2_TTS	ACCCTCACCTATCAACTCAAgaagaccACACCGGAGGCCGAGGCAAGCTCCTTGTTTggagacgcgtctcccccGGATGTGGGCAAGGCCTGTCTgtttTggtcttcAGAGGTATAGTGGTCGGAAG
dualSp2307	chr7_6008925_6008864	61	CCACGGCATTCCAACCTCCC	CAACACTGAGGTCGCCACTC	PMS2_TTS	ACCCTCACCTATCAACTCAAgaagaccACACCGCCACGGCATTCCAACCTCCCGTTTggagacgcgtctcccccGCAACACTGAGGTCGCCACTCgtttTggtcttcAGAGGTATAGTGGTCGGAAG
dualSp2308	chr7_6008918_6008732	186	ATTCCAACCTCCCTGGAAAT	GGATGTGGGCAAGGCCTGTC	PMS2_TTS	ACCCTCACCTATCAACTCAAgaagaccACACCGATTCCAACCTCCCTGGAAATGTTTggagacgcgtctcccccGGGATGTGGGCAAGGCCTGTCgtttTggtcttcAGAGGTATAGTGGTCGGAAG
dualSp2309	chr7_6009088_6008992	96	GCCAATGGGAGTTCAGGAGG	CTGAGAGCTCGAGGTGAGCG	PMS2_TTS	ACCCTCACCTATCAACTCAAgaagaccACACCGGCCAATGGGAGTTCAGGAGGGTTTggagacgcgtctcccccGCTGAGAGCTCGAGGTGAGCGgtttTggtcttcAGAGGTATAGTGGTCGGAAG
dualSp2310	chr7_6009064_6008918	146	GACTGGGAAAGTTCCCTCCA	ATTCCAACCTCCCTGGAAAT	PMS2_TTS	ACCCTCACCTATCAACTCAAgaagaccACACCGGACTGGGAAAGTTCCCTCCAGTTTggagacgcgtctcccccGATTCCAACCTCCCTGGAAATgtttTggtcttcAGAGGTATAGTGGTCGGAAG
dualSp2311	chr7_6009450_6009327	123	TAGCTCCTGCCGTGCACGTT	GGTTTCTGAGCGTTGGCCTT	PMS2_TTS	ACCCTCACCTATCAACTCAAgaagaccACACCGTAGCTCCTGCCGTGCACGTTGTTTggagacgcgtctcccccGGGTTTCTGAGCGTTGGCCTTgtttTggtcttcAGAGGTATAGTGGTCGGAAG
dualSp2312	chr7_6008918_6008865	53	ATTCCAACCTCCCTGGAAAT	AACACTGAGGTCGCCACTCC	PMS2_TTS	ACCCTCACCTATCAACTCAAgaagaccACACCGATTCCAACCTCCCTGGAAATGTTTggagacgcgtctcccccGAACACTGAGGTCGCCACTCCgtttTggtcttcAGAGGTATAGTGGTCGGAAG
dualSp2313	chr7_6009394_6009235	159	CAGGTAAAGCCCTATCACGG	CTGGGCCAATCAGAGCACAC	PMS2_TTS	ACCCTCACCTATCAACTCAAgaagaccACACCGCAGGTAAAGCCCTATCACGGGTTTggagacgcgtctcccccGCTGGGCCAATCAGAGCACACgtttTggtcttcAGAGGTATAGTGGTCGGAAG
dualSp2314	chr7_6009507_6009327	180	CCACGTGCAGGTAGGAGCGC	GGTTTCTGAGCGTTGGCCTT	PMS2_TTS	ACCCTCACCTATCAACTCAAgaagaccACACCGCCACGTGCAGGTAGGAGCGCGTTTggagacgcgtctcccccGGGTTTCTGAGCGTTGGCCTTgtttTggtcttcAGAGGTATAGTGGTCGGAAG
dualSp2315	chr7_6008866_6008709	157	ACACTGAGGTCGCCACTCCG	CTTGCCCACATCCCATCACA	PMS2_TTS	ACCCTCACCTATCAACTCAAgaagaccACACCGACACTGAGGTCGCCACTCCGGTTTggagacgcgtctcccccGCTTGCCCACATCCCATCACAgtttTggtcttcAGAGGTATAGTGGTCGGAAG
dualSp2316	chr7_6008798_6008738	60	GAGGCCGAGGCAAGCTCCTT	GGGCAAGGCCTGTCTGGGAC	PMS2_TTS	ACCCTCACCTATCAACTCAAgaagaccACACCGGAGGCCGAGGCAAGCTCCTTGTTTggagacgcgtctcccccGGGGCAAGGCCTGTCTGGGACgtttTggtcttcAGAGGTATAGTGGTCGGAAG
dualSp2317	chr7_6009216_6009091	125	CTTCGTGACGTCAAAGAGCC	GCAGCCAATGGGAGTTCAGG	PMS2_TTS	ACCCTCACCTATCAACTCAAgaagaccACACCGCTTCGTGACGTCAAAGAGCCGTTTggagacgcgtctcccccGGCAGCCAATGGGAGTTCAGGgtttTggtcttcAGAGGTATAGTGGTCGGAAG
dualSp2318	chr7_6009040_6008939	101	ATGCAACACCCGATCCGCCT	CAGGGAGGTTGGAATGCCGT	PMS2_TTS	ACCCTCACCTATCAACTCAAgaagaccACACCGATGCAACACCCGATCCGCCTGTTTggagacgcgtctcccccGCAGGGAGGTTGGAATGCCGTgtttTggtcttcAGAGGTATAGTGGTCGGAAG
dualSp2319	chr7_6008925_6008748	177	CCACGGCATTCCAACCTCCC	GCCCTGTGAGGAGTTGGGTT	PMS2_TTS	ACCCTCACCTATCAACTCAAgaagaccACACCGCCACGGCATTCCAACCTCCCGTTTggagacgcgtctcccccGGCCCTGTGAGGAGTTGGGTTgtttTggtcttcAGAGGTATAGTGGTCGGAAG
dualSp2320	chr7_6009221_6009064	157	CGGTGTGCTCTGATTGGCCC	GACTGGGAAAGTTCCCTCCA	PMS2_TTS	ACCCTCACCTATCAACTCAAgaagaccACACCGCGGTGTGCTCTGATTGGCCCGTTTggagacgcgtctcccccGGACTGGGAAAGTTCCCTCCAgtttTggtcttcAGAGGTATAGTGGTCGGAAG
dualSp2321	chr7_6008994_6008939	55	AGCTGAGAGCTCGAGGTGAG	CAGGGAGGTTGGAATGCCGT	PMS2_TTS	ACCCTCACCTATCAACTCAAgaagaccACACCGAGCTGAGAGCTCGAGGTGAGGTTTggagacgcgtctcccccGCAGGGAGGTTGGAATGCCGTgtttTggtcttcAGAGGTATAGTGGTCGGAAG
dualSp2322	chr7_6008864_6008733	131	CAACACTGAGGTCGCCACTC	GATGTGGGCAAGGCCTGTCT	PMS2_TTS	ACCCTCACCTATCAACTCAAgaagaccACACCGCAACACTGAGGTCGCCACTCGTTTggagacgcgtctcccccGGATGTGGGCAAGGCCTGTCTgtttTggtcttcAGAGGTATAGTGGTCGGAAG
dualSp2323	chr7_6009094_6008919	175	AAAGCAGCCAATGGGAGTTC	CATTCCAACCTCCCTGGAAA	PMS2_TTS	ACCCTCACCTATCAACTCAAgaagaccACACCGAAAGCAGCCAATGGGAGTTCGTTTggagacgcgtctcccccGCATTCCAACCTCCCTGGAAAgtttTggtcttcAGAGGTATAGTGGTCGGAAG
dualSp2324	chr7_6008938_6008797	141	CCAGGGAGGTTGGAATGCCG	AGGCCGAGGCAAGCTCCTTC	PMS2_TTS	ACCCTCACCTATCAACTCAAgaagaccACACCGCCAGGGAGGTTGGAATGCCGGTTTggagacgcgtctcccccGAGGCCGAGGCAAGCTCCTTCgtttTggtcttcAGAGGTATAGTGGTCGGAAG
dualSp2325	chr7_6009100_6008992	108	TCCGCCTCCTGAACTCCCAT	CTGAGAGCTCGAGGTGAGCG	PMS2_TTS	ACCCTCACCTATCAACTCAAgaagaccACACCGTCCGCCTCCTGAACTCCCATGTTTggagacgcgtctcccccGCTGAGAGCTCGAGGTGAGCGgtttTggtcttcAGAGGTATAGTGGTCGGAAG
dualSp2326	chr7_6009088_6009021	67	GCCAATGGGAGTTCAGGAGG	CGGATCGGGTGTTGCATCCA	PMS2_TTS	ACCCTCACCTATCAACTCAAgaagaccACACCGGCCAATGGGAGTTCAGGAGGGTTTggagacgcgtctcccccGCGGATCGGGTGTTGCATCCAgtttTggtcttcAGAGGTATAGTGGTCGGAAG
dualSp2327	chr7_6008828_6008709	119	GGCCTCAAGGCGCACCCAAG	CTTGCCCACATCCCATCACA	PMS2_TTS	ACCCTCACCTATCAACTCAAgaagaccACACCGGGCCTCAAGGCGCACCCAAGGTTTggagacgcgtctcccccGCTTGCCCACATCCCATCACAgtttTggtcttcAGAGGTATAGTGGTCGGAAG
dualSp2328	chr7_6008938_6008760	178	CCAGGGAGGTTGGAATGCCG	GCCGAACCCAACTCCTCACA	PMS2_TTS	ACCCTCACCTATCAACTCAAgaagaccACACCGCCAGGGAGGTTGGAATGCCGGTTTggagacgcgtctcccccGGCCGAACCCAACTCCTCACAgtttTggtcttcAGAGGTATAGTGGTCGGAAG
dualSp2329	chr7_6008938_6008864	74	CCAGGGAGGTTGGAATGCCG	CAACACTGAGGTCGCCACTC	PMS2_TTS	ACCCTCACCTATCAACTCAAgaagaccACACCGCCAGGGAGGTTGGAATGCCGGTTTggagacgcgtctcccccGCAACACTGAGGTCGCCACTCgtttTggtcttcAGAGGTATAGTGGTCGGAAG
dualSp2330	chr7_6008939_6008760	179	CAGGGAGGTTGGAATGCCGT	GCCGAACCCAACTCCTCACA	PMS2_TTS	ACCCTCACCTATCAACTCAAgaagaccACACCGCAGGGAGGTTGGAATGCCGTGTTTggagacgcgtctcccccGGCCGAACCCAACTCCTCACAgtttTggtcttcAGAGGTATAGTGGTCGGAAG
dualSp2331	chr7_6008864_6008710	154	CAACACTGAGGTCGCCACTC	CCTTGCCCACATCCCATCAC	PMS2_TTS	ACCCTCACCTATCAACTCAAgaagaccACACCGCAACACTGAGGTCGCCACTCGTTTggagacgcgtctcccccGCCTTGCCCACATCCCATCACgtttTggtcttcAGAGGTATAGTGGTCGGAAG
dualSp2332	chr7_6009077_6008938	139	TTCAGGAGGCGGAGCGCCTG	CCAGGGAGGTTGGAATGCCG	PMS2_TTS	ACCCTCACCTATCAACTCAAgaagaccACACCGTTCAGGAGGCGGAGCGCCTGGTTTggagacgcgtctcccccGCCAGGGAGGTTGGAATGCCGgtttTggtcttcAGAGGTATAGTGGTCGGAAG
dualSp2333	chr7_6009451_6009306	145	GTAGCTCCTGCCGTGCACGT	CAACGCTCAGAAACCGTCAG	PMS2_TTS	ACCCTCACCTATCAACTCAAgaagaccACACCGGTAGCTCCTGCCGTGCACGTGTTTggagacgcgtctcccccGCAACGCTCAGAAACCGTCAGgtttTggtcttcAGAGGTATAGTGGTCGGAAG
dualSp2334	chr7_6008866_6008815	51	ACACTGAGGTCGCCACTCCG	AGGAGCTTGCCTCGGCCTCA	PMS2_TTS	ACCCTCACCTATCAACTCAAgaagaccACACCGACACTGAGGTCGCCACTCCGGTTTggagacgcgtctcccccGAGGAGCTTGCCTCGGCCTCAgtttTggtcttcAGAGGTATAGTGGTCGGAAG
dualSp2335	chr7_6009100_6009021	79	TCCGCCTCCTGAACTCCCAT	CGGATCGGGTGTTGCATCCA	PMS2_TTS	ACCCTCACCTATCAACTCAAgaagaccACACCGTCCGCCTCCTGAACTCCCATGTTTggagacgcgtctcccccGCGGATCGGGTGTTGCATCCAgtttTggtcttcAGAGGTATAGTGGTCGGAAG
dualSp2336	chr7_6009375_6009216	159	TTCTGCCATGCCGATGTACC	CTTCGTGACGTCAAAGAGCC	PMS2_TTS	ACCCTCACCTATCAACTCAAgaagaccACACCGTTCTGCCATGCCGATGTACCGTTTggagacgcgtctcccccGCTTCGTGACGTCAAAGAGCCgtttTggtcttcAGAGGTATAGTGGTCGGAAG
dualSp2337	chr7_6009320_6009171	149	CTCTGACGGTTTCTGAGCGT	GACAGAGCCAATAGGCGAAA	PMS2_TTS	ACCCTCACCTATCAACTCAAgaagaccACACCGCTCTGACGGTTTCTGAGCGTGTTTggagacgcgtctcccccGGACAGAGCCAATAGGCGAAAgtttTggtcttcAGAGGTATAGTGGTCGGAAG
dualSp2338	chr7_6009100_6008942	158	TCCGCCTCCTGAACTCCCAT	CGCGCCCTCTTTGAGACCCA	PMS2_TTS	ACCCTCACCTATCAACTCAAgaagaccACACCGTCCGCCTCCTGAACTCCCATGTTTggagacgcgtctcccccGCGCGCCCTCTTTGAGACCCAgtttTggtcttcAGAGGTATAGTGGTCGGAAG
dualSp2339	chr7_6008828_6008759	69	GGCCTCAAGGCGCACCCAAG	GGCCGAACCCAACTCCTCAC	PMS2_TTS	ACCCTCACCTATCAACTCAAgaagaccACACCGGGCCTCAAGGCGCACCCAAGGTTTggagacgcgtctcccccGGGCCGAACCCAACTCCTCACgtttTggtcttcAGAGGTATAGTGGTCGGAAG
dualSp2340	chr7_6009306_6009221	85	CAACGCTCAGAAACCGTCAG	CGGTGTGCTCTGATTGGCCC	PMS2_TTS	ACCCTCACCTATCAACTCAAgaagaccACACCGCAACGCTCAGAAACCGTCAGGTTTggagacgcgtctcccccGCGGTGTGCTCTGATTGGCCCgtttTggtcttcAGAGGTATAGTGGTCGGAAG
dualSp2341	chr19_55115661_55115575	86	TGTTAGGCAGATTCCTTATC	ATGGAGCCAGAGAGGATCCT	AAVS1	ACCCTCACCTATCAACTCAAgaagaccACACCGTGTTAGGCAGATTCCTTATCGTTTggagacgcgtctcccccGATGGAGCCAGAGAGGATCCTgtttTggtcttcAGAGGTATAGTGGTCGGAAG
dualSp2342	chr19_55115263_55115192	71	CACCACAGCCCTGCCAGGAC	CCACGACCTGGTGAACACCT	AAVS1	ACCCTCACCTATCAACTCAAgaagaccACACCGCACCACAGCCCTGCCAGGACGTTTggagacgcgtctcccccGCCACGACCTGGTGAACACCTgtttTggtcttcAGAGGTATAGTGGTCGGAAG
dualSp2343	chr19_55115244_55115073	171	CTGGCAGGGCTGTGGTGAGG	AGCAGGGTCCCGCTTCCCTA	AAVS1	ACCCTCACCTATCAACTCAAgaagaccACACCGCTGGCAGGGCTGTGGTGAGGGTTTggagacgcgtctcccccGAGCAGGGTCCCGCTTCCCTAgtttTggtcttcAGAGGTATAGTGGTCGGAAG
dualSp2344	chr19_55116006_55115855	151	CACAGACTAGAGAGGTAAGG	TATAAGGTGGTCCCAGCTCG	AAVS1	ACCCTCACCTATCAACTCAAgaagaccACACCGCACAGACTAGAGAGGTAAGGGTTTggagacgcgtctcccccGTATAAGGTGGTCCCAGCTCGgtttTggtcttcAGAGGTATAGTGGTCGGAAG
dualSp2345	chr19_55115406_55115264	142	TTCCAAACTGCTTCTCCTCT	ACCACAGCCCTGCCAGGACG	AAVS1	ACCCTCACCTATCAACTCAAgaagaccACACCGTTCCAAACTGCTTCTCCTCTGTTTggagacgcgtctcccccGACCACAGCCCTGCCAGGACGgtttTggtcttcAGAGGTATAGTGGTCGGAAG
dualSp2346	chr19_55115185_55115090	95	GTGCGTCCTAGGTGTTCACC	AGGGAAGCGGGACCCTGCTC	AAVS1	ACCCTCACCTATCAACTCAAgaagaccACACCGGTGCGTCCTAGGTGTTCACCGTTTggagacgcgtctcccccGAGGGAAGCGGGACCCTGCTCgtttTggtcttcAGAGGTATAGTGGTCGGAAG
dualSp2347	chr19_55115062_55114996	66	CAAACCCAGAAGCCCAGAGC	ATGAGATGGTGGACGAGGAA	AAVS1	ACCCTCACCTATCAACTCAAgaagaccACACCGCAAACCCAGAAGCCCAGAGCGTTTggagacgcgtctcccccGATGAGATGGTGGACGAGGAAgtttTggtcttcAGAGGTATAGTGGTCGGAAG
dualSp2348	chr19_55115970_55115833	137	CTGGAAGATGCCATGACAGG	GGGACCACCTTATATTCCCA	AAVS1	ACCCTCACCTATCAACTCAAgaagaccACACCGCTGGAAGATGCCATGACAGGGTTTggagacgcgtctcccccGGGGACCACCTTATATTCCCAgtttTggtcttcAGAGGTATAGTGGTCGGAAG
dualSp2349	chr19_55115710_55115628	82	AGACCCAATATCAGGAGACT	GGTTCTGGCAAGGAGAGAGA	AAVS1	ACCCTCACCTATCAACTCAAgaagaccACACCGAGACCCAATATCAGGAGACTGTTTggagacgcgtctcccccGGGTTCTGGCAAGGAGAGAGAgtttTggtcttcAGAGGTATAGTGGTCGGAAG
dualSp2350	chr19_55115684_55115572	112	AATCTGCCTAACAGGAGGTG	GAGCCAGAGAGGATCCTGGG	AAVS1	ACCCTCACCTATCAACTCAAgaagaccACACCGAATCTGCCTAACAGGAGGTGGTTTggagacgcgtctcccccGGAGCCAGAGAGGATCCTGGGgtttTggtcttcAGAGGTATAGTGGTCGGAAG
dualSp2351	chr19_55115814_55115635	179	AGGGCCGGTTAATGTGGCTC	GCAAGGAGAGAGATGGCTCC	AAVS1	ACCCTCACCTATCAACTCAAgaagaccACACCGAGGGCCGGTTAATGTGGCTCGTTTggagacgcgtctcccccGGCAAGGAGAGAGATGGCTCCgtttTggtcttcAGAGGTATAGTGGTCGGAAG
dualSp2352	chr19_55115185_55115062	123	GTGCGTCCTAGGTGTTCACC	CAAACCCAGAAGCCCAGAGC	AAVS1	ACCCTCACCTATCAACTCAAgaagaccACACCGGTGCGTCCTAGGTGTTCACCGTTTggagacgcgtctcccccGCAAACCCAGAAGCCCAGAGCgtttTggtcttcAGAGGTATAGTGGTCGGAAG
dualSp2353	chr19_55115823_55115635	188	AGAACCAGAGCCACATTAAC	GCAAGGAGAGAGATGGCTCC	AAVS1	ACCCTCACCTATCAACTCAAgaagaccACACCGAGAACCAGAGCCACATTAACGTTTggagacgcgtctcccccGGCAAGGAGAGAGATGGCTCCgtttTggtcttcAGAGGTATAGTGGTCGGAAG
dualSp2354	chr19_55115242_55115121	121	GGCAGGGCTGTGGTGAGGAG	ATATGTCCCAGATAGCACTG	AAVS1	ACCCTCACCTATCAACTCAAgaagaccACACCGGGCAGGGCTGTGGTGAGGAGGTTTggagacgcgtctcccccGATATGTCCCAGATAGCACTGgtttTggtcttcAGAGGTATAGTGGTCGGAAG
dualSp2355	chr19_55115243_55115192	51	TGGCAGGGCTGTGGTGAGGA	CCACGACCTGGTGAACACCT	AAVS1	ACCCTCACCTATCAACTCAAgaagaccACACCGTGGCAGGGCTGTGGTGAGGAGTTTggagacgcgtctcccccGCCACGACCTGGTGAACACCTgtttTggtcttcAGAGGTATAGTGGTCGGAAG
dualSp2356	chr19_55115807_55115682	125	GTTAATGTGGCTCTGGTTCT	GGAATCTGCCTAACAGGAGG	AAVS1	ACCCTCACCTATCAACTCAAgaagaccACACCGGTTAATGTGGCTCTGGTTCTGTTTggagacgcgtctcccccGGGAATCTGCCTAACAGGAGGgtttTggtcttcAGAGGTATAGTGGTCGGAAG
dualSp2357	chr19_55115998_55115907	91	AGAGCTAGCACAGACTAGAG	CTGTCCTGAAGTGGACATAG	AAVS1	ACCCTCACCTATCAACTCAAgaagaccACACCGAGAGCTAGCACAGACTAGAGGTTTggagacgcgtctcccccGCTGTCCTGAAGTGGACATAGgtttTggtcttcAGAGGTATAGTGGTCGGAAG
dualSp2358	chr19_55115408_55115263	145	GCTTCCTTACACTTCCCAAG	CACCACAGCCCTGCCAGGAC	AAVS1	ACCCTCACCTATCAACTCAAgaagaccACACCGGCTTCCTTACACTTCCCAAGGTTTggagacgcgtctcccccGCACCACAGCCCTGCCAGGACgtttTggtcttcAGAGGTATAGTGGTCGGAAG
dualSp2359	chr19_55116057_55115954	103	GAGAGGTGACCCGAATCCAC	CCTGTCATGGCATCTTCCAG	AAVS1	ACCCTCACCTATCAACTCAAgaagaccACACCGGAGAGGTGACCCGAATCCACGTTTggagacgcgtctcccccGCCTGTCATGGCATCTTCCAGgtttTggtcttcAGAGGTATAGTGGTCGGAAG
dualSp2360	chr19_55115562_55115408	154	GGATCCTGGGAGGGAGAGCT	GCTTCCTTACACTTCCCAAG	AAVS1	ACCCTCACCTATCAACTCAAgaagaccACACCGGGATCCTGGGAGGGAGAGCTGTTTggagacgcgtctcccccGGCTTCCTTACACTTCCCAAGgtttTggtcttcAGAGGTATAGTGGTCGGAAG
dualSp2361	chr19_55115582_55115488	94	CTCCCTCCCAGGATCCTCTC	GCAGCTCAGGTTCTGGGAGA	AAVS1	ACCCTCACCTATCAACTCAAgaagaccACACCGCTCCCTCCCAGGATCCTCTCGTTTggagacgcgtctcccccGGCAGCTCAGGTTCTGGGAGAgtttTggtcttcAGAGGTATAGTGGTCGGAAG
dualSp2362	chr19_55115731_55115583	148	GGAAGGAGGAGGCCTAAGGA	TGCTTACGATGGAGCCAGAG	AAVS1	ACCCTCACCTATCAACTCAAgaagaccACACCGGGAAGGAGGAGGCCTAAGGAGTTTggagacgcgtctcccccGTGCTTACGATGGAGCCAGAGgtttTggtcttcAGAGGTATAGTGGTCGGAAG
dualSp2363	chr19_55115558_55115433	125	CCTGGGAGGGAGAGCTTGGC	TGTAAGGAAGCTGCAGCACC	AAVS1	ACCCTCACCTATCAACTCAAgaagaccACACCGCCTGGGAGGGAGAGCTTGGCGTTTggagacgcgtctcccccGTGTAAGGAAGCTGCAGCACCgtttTggtcttcAGAGGTATAGTGGTCGGAAG
dualSp2364	chr19_55115289_55115090	199	GGCTACTGGCCTTATCTCAC	AGGGAAGCGGGACCCTGCTC	AAVS1	ACCCTCACCTATCAACTCAAgaagaccACACCGGGCTACTGGCCTTATCTCACGTTTggagacgcgtctcccccGAGGGAAGCGGGACCCTGCTCgtttTggtcttcAGAGGTATAGTGGTCGGAAG
dualSp2365	chr19_55115192_55115063	129	CCACGACCTGGTGAACACCT	AAACCCAGAAGCCCAGAGCA	AAVS1	ACCCTCACCTATCAACTCAAgaagaccACACCGCCACGACCTGGTGAACACCTGTTTggagacgcgtctcccccGAAACCCAGAAGCCCAGAGCAgtttTggtcttcAGAGGTATAGTGGTCGGAAG
dualSp2366	chr19_55115855_55115763	92	TATAAGGTGGTCCCAGCTCG	GTCACCAATCCTGTCCCTAG	AAVS1	ACCCTCACCTATCAACTCAAgaagaccACACCGTATAAGGTGGTCCCAGCTCGGTTTggagacgcgtctcccccGGTCACCAATCCTGTCCCTAGgtttTggtcttcAGAGGTATAGTGGTCGGAAG
dualSp2367	chr19_55115717_55115558	159	ATATCAGGAGACTAGGAAGG	CCTGGGAGGGAGAGCTTGGC	AAVS1	ACCCTCACCTATCAACTCAAgaagaccACACCGATATCAGGAGACTAGGAAGGGTTTggagacgcgtctcccccGCCTGGGAGGGAGAGCTTGGCgtttTggtcttcAGAGGTATAGTGGTCGGAAG
dualSp2368	chr19_55115644_55115515	129	GAGATGGCTCCAGGAAATGG	GCAGGGTGGCCACTGAGAAC	AAVS1	ACCCTCACCTATCAACTCAAgaagaccACACCGGAGATGGCTCCAGGAAATGGGTTTggagacgcgtctcccccGGCAGGGTGGCCACTGAGAACgtttTggtcttcAGAGGTATAGTGGTCGGAAG
dualSp2369	chr19_55115853_55115720	133	AATATAAGGTGGTCCCAGCT	TCAGGAGACTAGGAAGGAGG	AAVS1	ACCCTCACCTATCAACTCAAgaagaccACACCGAATATAAGGTGGTCCCAGCTGTTTggagacgcgtctcccccGTCAGGAGACTAGGAAGGAGGgtttTggtcttcAGAGGTATAGTGGTCGGAAG
dualSp2370	chr19_55115091_55115026	65	GGGAAGCGGGACCCTGCTCT	GAAGCCTGAGCGCCTCTCCT	AAVS1	ACCCTCACCTATCAACTCAAgaagaccACACCGGGGAAGCGGGACCCTGCTCTGTTTggagacgcgtctcccccGGAAGCCTGAGCGCCTCTCCTgtttTggtcttcAGAGGTATAGTGGTCGGAAG
dualSp2371	chr19_55115684_55115576	108	AATCTGCCTAACAGGAGGTG	GATGGAGCCAGAGAGGATCC	AAVS1	ACCCTCACCTATCAACTCAAgaagaccACACCGAATCTGCCTAACAGGAGGTGGTTTggagacgcgtctcccccGGATGGAGCCAGAGAGGATCCgtttTggtcttcAGAGGTATAGTGGTCGGAAG
dualSp2372	chr19_55116174_55115998	176	TGATGCAGGCCTACAAGAAG	AGAGCTAGCACAGACTAGAG	AAVS1	ACCCTCACCTATCAACTCAAgaagaccACACCGTGATGCAGGCCTACAAGAAGGTTTggagacgcgtctcccccGAGAGCTAGCACAGACTAGAGgtttTggtcttcAGAGGTATAGTGGTCGGAAG
dualSp2373	chr19_55115814_55115618	196	AGGGCCGGTTAATGTGGCTC	AAACCTTAGAGGTTCTGGCA	AAVS1	ACCCTCACCTATCAACTCAAgaagaccACACCGAGGGCCGGTTAATGTGGCTCGTTTggagacgcgtctcccccGAAACCTTAGAGGTTCTGGCAgtttTggtcttcAGAGGTATAGTGGTCGGAAG
dualSp2374	chr19_55115607_55115407	200	CCATCGTAAGCAAACCTTAG	TCCAAACTGCTTCTCCTCTT	AAVS1	ACCCTCACCTATCAACTCAAgaagaccACACCGCCATCGTAAGCAAACCTTAGGTTTggagacgcgtctcccccGTCCAAACTGCTTCTCCTCTTgtttTggtcttcAGAGGTATAGTGGTCGGAAG
dualSp2375	chr19_55115488_55115407	81	GCAGCTCAGGTTCTGGGAGA	TCCAAACTGCTTCTCCTCTT	AAVS1	ACCCTCACCTATCAACTCAAgaagaccACACCGGCAGCTCAGGTTCTGGGAGAGTTTggagacgcgtctcccccGTCCAAACTGCTTCTCCTCTTgtttTggtcttcAGAGGTATAGTGGTCGGAAG
dualSp2376	chr3_9376721_9376534	187	AGATTAGAAGAACAAGAGAA	CCTTGGCAACCCTCTTGAGG	ROSA26	ACCCTCACCTATCAACTCAAgaagaccACACCGAGATTAGAAGAACAAGAGAAGTTTggagacgcgtctcccccGCCTTGGCAACCCTCTTGAGGgtttTggtcttcAGAGGTATAGTGGTCGGAAG
dualSp2377	chr3_9376517_9376325	192	TCAGGAATGGCTTGGAGTAC	AAGAGTCCACAGGCTCTAAG	ROSA26	ACCCTCACCTATCAACTCAAgaagaccACACCGTCAGGAATGGCTTGGAGTACGTTTggagacgcgtctcccccGAAGAGTCCACAGGCTCTAAGgtttTggtcttcAGAGGTATAGTGGTCGGAAG
dualSp2378	chr3_9376637_9376461	176	TCCCTCACAAGACAGATTCT	TCCTGGAAGAGAGGATCTGA	ROSA26	ACCCTCACCTATCAACTCAAgaagaccACACCGTCCCTCACAAGACAGATTCTGTTTggagacgcgtctcccccGTCCTGGAAGAGAGGATCTGAgtttTggtcttcAGAGGTATAGTGGTCGGAAG
dualSp2379	chr3_9376737_9376537	200	CCACCCTGAAACAGGTCAGT	AATCCTTGGCAACCCTCTTG	ROSA26	ACCCTCACCTATCAACTCAAgaagaccACACCGCCACCCTGAAACAGGTCAGTGTTTggagacgcgtctcccccGAATCCTTGGCAACCCTCTTGgtttTggtcttcAGAGGTATAGTGGTCGGAAG
dualSp2380	chr3_9376444_9376335	109	AGCTCTTTGTTCCAAATTCC	GAGAAGAGACAAGAGTCCAC	ROSA26	ACCCTCACCTATCAACTCAAgaagaccACACCGAGCTCTTTGTTCCAAATTCCGTTTggagacgcgtctcccccGGAGAAGAGACAAGAGTCCACgtttTggtcttcAGAGGTATAGTGGTCGGAAG
dualSp2381	chr3_9376918_9376720	198	ATCTCACAGAATCCTCAGTA	AAGATTAGAAGAACAAGAGA	ROSA26	ACCCTCACCTATCAACTCAAgaagaccACACCGATCTCACAGAATCCTCAGTAGTTTggagacgcgtctcccccGAAGATTAGAAGAACAAGAGAgtttTggtcttcAGAGGTATAGTGGTCGGAAG
dualSp2382	chr3_9376449_9376294	155	TCCATCAGATCCTCTCTTCC	ATGGCTGCCTACATTTCTGG	ROSA26	ACCCTCACCTATCAACTCAAgaagaccACACCGTCCATCAGATCCTCTCTTCCGTTTggagacgcgtctcccccGATGGCTGCCTACATTTCTGGgtttTggtcttcAGAGGTATAGTGGTCGGAAG
dualSp2383	chr3_9376720_9376636	84	AAGATTAGAAGAACAAGAGA	CCCTCACAAGACAGATTCTT	ROSA26	ACCCTCACCTATCAACTCAAgaagaccACACCGAAGATTAGAAGAACAAGAGAGTTTggagacgcgtctcccccGCCCTCACAAGACAGATTCTTgtttTggtcttcAGAGGTATAGTGGTCGGAAG
dualSp2384	chr3_9376575_9376452	123	ATTGCCATGTGTTGAGGAGT	GTTCCAAATTCCTGGAAGAG	ROSA26	ACCCTCACCTATCAACTCAAgaagaccACACCGATTGCCATGTGTTGAGGAGTGTTTggagacgcgtctcccccGGTTCCAAATTCCTGGAAGAGgtttTggtcttcAGAGGTATAGTGGTCGGAAG
dualSp2385	chr3_9376280_9376115	165	GAAGGGTAGGAACCACATCT	TAGAAACCAGGGATACAGAG	ROSA26	ACCCTCACCTATCAACTCAAgaagaccACACCGGAAGGGTAGGAACCACATCTGTTTggagacgcgtctcccccGTAGAAACCAGGGATACAGAGgtttTggtcttcAGAGGTATAGTGGTCGGAAG
dualSp2386	chr3_9376737_9376605	132	CCACCCTGAAACAGGTCAGT	GTGGGTTCTTATTGTAACAT	ROSA26	ACCCTCACCTATCAACTCAAgaagaccACACCGCCACCCTGAAACAGGTCAGTGTTTggagacgcgtctcccccGGTGGGTTCTTATTGTAACATgtttTggtcttcAGAGGTATAGTGGTCGGAAG
dualSp2387	chr3_9376737_9376636	101	CCACCCTGAAACAGGTCAGT	CCCTCACAAGACAGATTCTT	ROSA26	ACCCTCACCTATCAACTCAAgaagaccACACCGCCACCCTGAAACAGGTCAGTGTTTggagacgcgtctcccccGCCCTCACAAGACAGATTCTTgtttTggtcttcAGAGGTATAGTGGTCGGAAG
dualSp2388	chr3_9376415_9376262	153	ACGACCAACCCACACTGCCT	CTGAATGTTGGTTCTCAAGA	ROSA26	ACCCTCACCTATCAACTCAAgaagaccACACCGACGACCAACCCACACTGCCTGTTTggagacgcgtctcccccGCTGAATGTTGGTTCTCAAGAgtttTggtcttcAGAGGTATAGTGGTCGGAAG
dualSp2389	chr3_9376517_9376444	73	TCAGGAATGGCTTGGAGTAC	AGCTCTTTGTTCCAAATTCC	ROSA26	ACCCTCACCTATCAACTCAAgaagaccACACCGTCAGGAATGGCTTGGAGTACGTTTggagacgcgtctcccccGAGCTCTTTGTTCCAAATTCCgtttTggtcttcAGAGGTATAGTGGTCGGAAG
dualSp2390	chr3_9376969_9376804	165	TTTGAGCACTTAGTATTTCC	GGTAACAGATTCAAGATTAG	ROSA26	ACCCTCACCTATCAACTCAAgaagaccACACCGTTTGAGCACTTAGTATTTCCGTTTggagacgcgtctcccccGGGTAACAGATTCAAGATTAGgtttTggtcttcAGAGGTATAGTGGTCGGAAG
dualSp2391	chr3_9376194_9376116	78	GTGATAATTGTGCCAGAGAG	AGAAACCAGGGATACAGAGA	ROSA26	ACCCTCACCTATCAACTCAAgaagaccACACCGGTGATAATTGTGCCAGAGAGGTTTggagacgcgtctcccccGAGAAACCAGGGATACAGAGAgtttTggtcttcAGAGGTATAGTGGTCGGAAG
dualSp2392	chr3_9376720_9376551	169	AAGATTAGAAGAACAAGAGA	ACACATGGCAATAGAATCCT	ROSA26	ACCCTCACCTATCAACTCAAgaagaccACACCGAAGATTAGAAGAACAAGAGAGTTTggagacgcgtctcccccGACACATGGCAATAGAATCCTgtttTggtcttcAGAGGTATAGTGGTCGGAAG
dualSp2393	chr3_9376501_9376442	59	GTACTCCAAGCCATTCCTGA	GATCCTCTCTTCCAGGAATT	ROSA26	ACCCTCACCTATCAACTCAAgaagaccACACCGGTACTCCAAGCCATTCCTGAGTTTggagacgcgtctcccccGGATCCTCTCTTCCAGGAATTgtttTggtcttcAGAGGTATAGTGGTCGGAAG
dualSp2394	chr3_9376605_9376495	110	GTGGGTTCTTATTGTAACAT	CAAGCCATTCCTGATGGTCA	ROSA26	ACCCTCACCTATCAACTCAAgaagaccACACCGGTGGGTTCTTATTGTAACATGTTTggagacgcgtctcccccGCAAGCCATTCCTGATGGTCAgtttTggtcttcAGAGGTATAGTGGTCGGAAG
dualSp2395	chr3_9376509_9376444	65	CCTGACCATCAGGAATGGCT	AGCTCTTTGTTCCAAATTCC	ROSA26	ACCCTCACCTATCAACTCAAgaagaccACACCGCCTGACCATCAGGAATGGCTGTTTggagacgcgtctcccccGAGCTCTTTGTTCCAAATTCCgtttTggtcttcAGAGGTATAGTGGTCGGAAG
dualSp2396	chr3_9376263_9376193	70	TGAATGTTGGTTCTCAAGAA	AGTGATAATTGTGCCAGAGA	ROSA26	ACCCTCACCTATCAACTCAAgaagaccACACCGTGAATGTTGGTTCTCAAGAAGTTTggagacgcgtctcccccGAGTGATAATTGTGCCAGAGAgtttTggtcttcAGAGGTATAGTGGTCGGAAG
dualSp2397	chr3_9376594_9376537	57	TAGGAGCAAGGAGATAGAGC	AATCCTTGGCAACCCTCTTG	ROSA26	ACCCTCACCTATCAACTCAAgaagaccACACCGTAGGAGCAAGGAGATAGAGCGTTTggagacgcgtctcccccGAATCCTTGGCAACCCTCTTGgtttTggtcttcAGAGGTATAGTGGTCGGAAG
dualSp2398	chr3_9376452_9376262	190	GTTCCAAATTCCTGGAAGAG	CTGAATGTTGGTTCTCAAGA	ROSA26	ACCCTCACCTATCAACTCAAgaagaccACACCGGTTCCAAATTCCTGGAAGAGGTTTggagacgcgtctcccccGCTGAATGTTGGTTCTCAAGAgtttTggtcttcAGAGGTATAGTGGTCGGAAG
dualSp2399	chr3_9376842_9376649	193	AAACATGAAGTTACCTGCCC	CCCAAGAATCTGTCTTGTGA	ROSA26	ACCCTCACCTATCAACTCAAgaagaccACACCGAAACATGAAGTTACCTGCCCGTTTggagacgcgtctcccccGCCCAAGAATCTGTCTTGTGAgtttTggtcttcAGAGGTATAGTGGTCGGAAG
dualSp2400	chr3_9376415_9376327	88	ACGACCAACCCACACTGCCT	ACAAGAGTCCACAGGCTCTA	ROSA26	ACCCTCACCTATCAACTCAAgaagaccACACCGACGACCAACCCACACTGCCTGTTTggagacgcgtctcccccGACAAGAGTCCACAGGCTCTAgtttTggtcttcAGAGGTATAGTGGTCGGAAG
dualSp2401	chr3_9376750_9376575	175	CCTACTGACCTGTTTCAGGG	ATTGCCATGTGTTGAGGAGT	ROSA26	ACCCTCACCTATCAACTCAAgaagaccACACCGCCTACTGACCTGTTTCAGGGGTTTggagacgcgtctcccccGATTGCCATGTGTTGAGGAGTgtttTggtcttcAGAGGTATAGTGGTCGGAAG
dualSp2402	chr3_9376267_9376194	73	TGTTGGTTCTCAAGAAGGGT	GTGATAATTGTGCCAGAGAG	ROSA26	ACCCTCACCTATCAACTCAAgaagaccACACCGTGTTGGTTCTCAAGAAGGGTGTTTggagacgcgtctcccccGGTGATAATTGTGCCAGAGAGgtttTggtcttcAGAGGTATAGTGGTCGGAAG
dualSp2403	chr3_9376398_9376327	71	GGCAGTGTGGGTTGGTCGTT	ACAAGAGTCCACAGGCTCTA	ROSA26	ACCCTCACCTATCAACTCAAgaagaccACACCGGGCAGTGTGGGTTGGTCGTTGTTTggagacgcgtctcccccGACAAGAGTCCACAGGCTCTAgtttTggtcttcAGAGGTATAGTGGTCGGAAG
dualSp2404	chr3_9376767_9376637	130	GGGTGGGATGCTTCATAAAG	TCCCTCACAAGACAGATTCT	ROSA26	ACCCTCACCTATCAACTCAAgaagaccACACCGGGGTGGGATGCTTCATAAAGGTTTggagacgcgtctcccccGTCCCTCACAAGACAGATTCTgtttTggtcttcAGAGGTATAGTGGTCGGAAG
dualSp2405	chr3_9376636_9376494	142	CCCTCACAAGACAGATTCTT	AAGCCATTCCTGATGGTCAG	ROSA26	ACCCTCACCTATCAACTCAAgaagaccACACCGCCCTCACAAGACAGATTCTTGTTTggagacgcgtctcccccGAAGCCATTCCTGATGGTCAGgtttTggtcttcAGAGGTATAGTGGTCGGAAG
dualSp2406	chr3_9376605_9376442	163	GTGGGTTCTTATTGTAACAT	GATCCTCTCTTCCAGGAATT	ROSA26	ACCCTCACCTATCAACTCAAgaagaccACACCGGTGGGTTCTTATTGTAACATGTTTggagacgcgtctcccccGGATCCTCTCTTCCAGGAATTgtttTggtcttcAGAGGTATAGTGGTCGGAAG
dualSp2407	chr3_9376636_9376582	54	CCCTCACAAGACAGATTCTT	TGTGTTGAGGAGTAGGAGCA	ROSA26	ACCCTCACCTATCAACTCAAgaagaccACACCGCCCTCACAAGACAGATTCTTGTTTggagacgcgtctcccccGTGTGTTGAGGAGTAGGAGCAgtttTggtcttcAGAGGTATAGTGGTCGGAAG
dualSp2408	chr3_9376747_9376569	178	AAACCTACTGACCTGTTTCA	GATTCTATTGCCATGTGTTG	ROSA26	ACCCTCACCTATCAACTCAAgaagaccACACCGAAACCTACTGACCTGTTTCAGTTTggagacgcgtctcccccGGATTCTATTGCCATGTGTTGgtttTggtcttcAGAGGTATAGTGGTCGGAAG
dualSp2409	chr3_9376416_9376326	90	CGACCAACCCACACTGCCTA	CAAGAGTCCACAGGCTCTAA	ROSA26	ACCCTCACCTATCAACTCAAgaagaccACACCGCGACCAACCCACACTGCCTAGTTTggagacgcgtctcccccGCAAGAGTCCACAGGCTCTAAgtttTggtcttcAGAGGTATAGTGGTCGGAAG
dualSp2410	chr3_9376636_9376495	141	CCCTCACAAGACAGATTCTT	CAAGCCATTCCTGATGGTCA	ROSA26	ACCCTCACCTATCAACTCAAgaagaccACACCGCCCTCACAAGACAGATTCTTGTTTggagacgcgtctcccccGCAAGCCATTCCTGATGGTCAgtttTggtcttcAGAGGTATAGTGGTCGGAAG
dualSp2411	chr3_46372205_46372137	68	TCATAGTGCATGTTCTTTGT	ATGATGCTTAGAACAGTGAT	CCR5	ACCCTCACCTATCAACTCAAgaagaccACACCGTCATAGTGCATGTTCTTTGTGTTTggagacgcgtctcccccGATGATGCTTAGAACAGTGATgtttTggtcttcAGAGGTATAGTGGTCGGAAG
dualSp2412	chr3_46372256_46372084	172	GACTGAGTTGCAGCCGGGCA	ATCCTTAGGGCAACCTTATG	CCR5	ACCCTCACCTATCAACTCAAgaagaccACACCGGACTGAGTTGCAGCCGGGCAGTTTggagacgcgtctcccccGATCCTTAGGGCAACCTTATGgtttTggtcttcAGAGGTATAGTGGTCGGAAG
dualSp2413	chr3_46372256_46372150	106	GACTGAGTTGCAGCCGGGCA	GAGGCCTCGAGGGCACATAC	CCR5	ACCCTCACCTATCAACTCAAgaagaccACACCGGACTGAGTTGCAGCCGGGCAGTTTggagacgcgtctcccccGGAGGCCTCGAGGGCACATACgtttTggtcttcAGAGGTATAGTGGTCGGAAG
dualSp2414	chr3_46371895_46371844	51	AGGCAAGACCATCAGATGTT	TGTCATCTATGACCTTCCCT	CCR5	ACCCTCACCTATCAACTCAAgaagaccACACCGAGGCAAGACCATCAGATGTTGTTTggagacgcgtctcccccGTGTCATCTATGACCTTCCCTgtttTggtcttcAGAGGTATAGTGGTCGGAAG
dualSp2415	chr3_46372259_46372080	179	TGAGTTGCAGCCGGGCATGG	TTAGGGCAACCTTATGAGGC	CCR5	ACCCTCACCTATCAACTCAAgaagaccACACCGTGAGTTGCAGCCGGGCATGGGTTTggagacgcgtctcccccGTTAGGGCAACCTTATGAGGCgtttTggtcttcAGAGGTATAGTGGTCGGAAG
dualSp2416	chr3_46371850_46371701	149	CTATGACCTTCCCTGGGACT	TGCATGACATTCATCTGTGG	CCR5	ACCCTCACCTATCAACTCAAgaagaccACACCGCTATGACCTTCCCTGGGACTGTTTggagacgcgtctcccccGTGCATGACATTCATCTGTGGgtttTggtcttcAGAGGTATAGTGGTCGGAAG
dualSp2417	chr3_46371843_46371643	200	TTGTCATCTATGACCTTCCC	CAGCTGAACTTAAATAGACT	CCR5	ACCCTCACCTATCAACTCAAgaagaccACACCGTTGTCATCTATGACCTTCCCGTTTggagacgcgtctcccccGCAGCTGAACTTAAATAGACTgtttTggtcttcAGAGGTATAGTGGTCGGAAG
dualSp2418	chr3_46372256_46372159	97	GACTGAGTTGCAGCCGGGCA	GCATCCAGTATGTGCCCTCG	CCR5	ACCCTCACCTATCAACTCAAgaagaccACACCGGACTGAGTTGCAGCCGGGCAGTTTggagacgcgtctcccccGGCATCCAGTATGTGCCCTCGgtttTggtcttcAGAGGTATAGTGGTCGGAAG
dualSp2419	chr3_46372004_46371851	153	TCGGTTGCTTACTAGCTGTG	TATGACCTTCCCTGGGACTT	CCR5	ACCCTCACCTATCAACTCAAgaagaccACACCGTCGGTTGCTTACTAGCTGTGGTTTggagacgcgtctcccccGTATGACCTTCCCTGGGACTTgtttTggtcttcAGAGGTATAGTGGTCGGAAG
dualSp2420	chr3_46372456_46372342	114	CACTGCAGCCTGGACCATCC	AAGATCACACTATGTTGCCC	CCR5	ACCCTCACCTATCAACTCAAgaagaccACACCGCACTGCAGCCTGGACCATCCGTTTggagacgcgtctcccccGAAGATCACACTATGTTGCCCgtttTggtcttcAGAGGTATAGTGGTCGGAAG
dualSp2421	chr3_46372084_46371949	135	ATCCTTAGGGCAACCTTATG	GACTGAGAGGGAGGGTAGCA	CCR5	ACCCTCACCTATCAACTCAAgaagaccACACCGATCCTTAGGGCAACCTTATGGTTTggagacgcgtctcccccGGACTGAGAGGGAGGGTAGCAgtttTggtcttcAGAGGTATAGTGGTCGGAAG
dualSp2422	chr3_46372250_46372159	91	TGTTAAGACTGAGTTGCAGC	GCATCCAGTATGTGCCCTCG	CCR5	ACCCTCACCTATCAACTCAAgaagaccACACCGTGTTAAGACTGAGTTGCAGCGTTTggagacgcgtctcccccGGCATCCAGTATGTGCCCTCGgtttTggtcttcAGAGGTATAGTGGTCGGAAG
dualSp2423	chr3_46371844_46371698	146	TGTCATCTATGACCTTCCCT	GAATGCATGACATTCATCTG	CCR5	ACCCTCACCTATCAACTCAAgaagaccACACCGTGTCATCTATGACCTTCCCTGTTTggagacgcgtctcccccGGAATGCATGACATTCATCTGgtttTggtcttcAGAGGTATAGTGGTCGGAAG
dualSp2424	chr3_46371949_46371761	188	GACTGAGAGGGAGGGTAGCA	TGTATGACAACTCTTAATTG	CCR5	ACCCTCACCTATCAACTCAAgaagaccACACCGGACTGAGAGGGAGGGTAGCAGTTTggagacgcgtctcccccGTGTATGACAACTCTTAATTGgtttTggtcttcAGAGGTATAGTGGTCGGAAG
dualSp2425	chr3_46372137_46372080	57	ATGATGCTTAGAACAGTGAT	TTAGGGCAACCTTATGAGGC	CCR5	ACCCTCACCTATCAACTCAAgaagaccACACCGATGATGCTTAGAACAGTGATGTTTggagacgcgtctcccccGTTAGGGCAACCTTATGAGGCgtttTggtcttcAGAGGTATAGTGGTCGGAAG
dualSp2426	chr3_46372342_46372169	173	AAGATCACACTATGTTGCCC	GCAAGCCAGTAATAATTAAG	CCR5	ACCCTCACCTATCAACTCAAgaagaccACACCGAAGATCACACTATGTTGCCCGTTTggagacgcgtctcccccGGCAAGCCAGTAATAATTAAGgtttTggtcttcAGAGGTATAGTGGTCGGAAG
dualSp2427	chr3_46372259_46372159	100	TGAGTTGCAGCCGGGCATGG	GCATCCAGTATGTGCCCTCG	CCR5	ACCCTCACCTATCAACTCAAgaagaccACACCGTGAGTTGCAGCCGGGCATGGGTTTggagacgcgtctcccccGGCATCCAGTATGTGCCCTCGgtttTggtcttcAGAGGTATAGTGGTCGGAAG
dualSp2428	chr3_46372177_46372033	144	CGAGGCCTCTTAATTATTAC	AAGGACCTTGAAGCACAGAG	CCR5	ACCCTCACCTATCAACTCAAgaagaccACACCGCGAGGCCTCTTAATTATTACGTTTggagacgcgtctcccccGAAGGACCTTGAAGCACAGAGgtttTggtcttcAGAGGTATAGTGGTCGGAAG
dualSp2429	chr3_46371682_46371565	117	CAGATGAATGTCATGCATTC	AACTCCCTGCACCTTAGACT	CCR5	ACCCTCACCTATCAACTCAAgaagaccACACCGCAGATGAATGTCATGCATTCGTTTggagacgcgtctcccccGAACTCCCTGCACCTTAGACTgtttTggtcttcAGAGGTATAGTGGTCGGAAG
dualSp2430	chr3_46372041_46371864	177	CTCACCCTCTCTGTGCTTCA	TGTAGTCAGAGTGAAATGGC	CCR5	ACCCTCACCTATCAACTCAAgaagaccACACCGCTCACCCTCTCTGTGCTTCAGTTTggagacgcgtctcccccGTGTAGTCAGAGTGAAATGGCgtttTggtcttcAGAGGTATAGTGGTCGGAAG
dualSp2431	chr3_46371949_46371858	91	GACTGAGAGGGAGGGTAGCA	TTCCCTGGGACTTGGGCACC	CCR5	ACCCTCACCTATCAACTCAAgaagaccACACCGGACTGAGAGGGAGGGTAGCAGTTTggagacgcgtctcccccGTTCCCTGGGACTTGGGCACCgtttTggtcttcAGAGGTATAGTGGTCGGAAG
dualSp2432	chr3_46371858_46371698	160	TTCCCTGGGACTTGGGCACC	GAATGCATGACATTCATCTG	CCR5	ACCCTCACCTATCAACTCAAgaagaccACACCGTTCCCTGGGACTTGGGCACCGTTTggagacgcgtctcccccGGAATGCATGACATTCATCTGgtttTggtcttcAGAGGTATAGTGGTCGGAAG
dualSp2433	chr3_46372095_46371949	146	TGCCTCATAAGGTTGCCCTA	GACTGAGAGGGAGGGTAGCA	CCR5	ACCCTCACCTATCAACTCAAgaagaccACACCGTGCCTCATAAGGTTGCCCTAGTTTggagacgcgtctcccccGGACTGAGAGGGAGGGTAGCAgtttTggtcttcAGAGGTATAGTGGTCGGAAG
dualSp2434	chr3_46371850_46371681	169	CTATGACCTTCCCTGGGACT	AGATGAATGTCATGCATTCT	CCR5	ACCCTCACCTATCAACTCAAgaagaccACACCGCTATGACCTTCCCTGGGACTGTTTggagacgcgtctcccccGAGATGAATGTCATGCATTCTgtttTggtcttcAGAGGTATAGTGGTCGGAAG
dualSp2435	chr3_46371851_46371761	90	TATGACCTTCCCTGGGACTT	TGTATGACAACTCTTAATTG	CCR5	ACCCTCACCTATCAACTCAAgaagaccACACCGTATGACCTTCCCTGGGACTTGTTTggagacgcgtctcccccGTGTATGACAACTCTTAATTGgtttTggtcttcAGAGGTATAGTGGTCGGAAG
dualSp2436	chr3_46372041_46371843	198	CTCACCCTCTCTGTGCTTCA	TTGTCATCTATGACCTTCCC	CCR5	ACCCTCACCTATCAACTCAAgaagaccACACCGCTCACCCTCTCTGTGCTTCAGTTTggagacgcgtctcccccGTTGTCATCTATGACCTTCCCgtttTggtcttcAGAGGTATAGTGGTCGGAAG
dualSp2437	chr3_46372205_46372095	110	TCATAGTGCATGTTCTTTGT	TGCCTCATAAGGTTGCCCTA	CCR5	ACCCTCACCTATCAACTCAAgaagaccACACCGTCATAGTGCATGTTCTTTGTGTTTggagacgcgtctcccccGTGCCTCATAAGGTTGCCCTAgtttTggtcttcAGAGGTATAGTGGTCGGAAG
dualSp2438	chr3_46371698_46371591	107	GAATGCATGACATTCATCTG	GCAGGGAGTTTGAGACTCAC	CCR5	ACCCTCACCTATCAACTCAAgaagaccACACCGGAATGCATGACATTCATCTGGTTTggagacgcgtctcccccGGCAGGGAGTTTGAGACTCACgtttTggtcttcAGAGGTATAGTGGTCGGAAG
dualSp2439	chr3_46372137_46372032	105	ATGATGCTTAGAACAGTGAT	AGGACCTTGAAGCACAGAGA	CCR5	ACCCTCACCTATCAACTCAAgaagaccACACCGATGATGCTTAGAACAGTGATGTTTggagacgcgtctcccccGAGGACCTTGAAGCACAGAGAgtttTggtcttcAGAGGTATAGTGGTCGGAAG
dualSp2440	chr3_46372159_46372032	127	GCATCCAGTATGTGCCCTCG	AGGACCTTGAAGCACAGAGA	CCR5	ACCCTCACCTATCAACTCAAgaagaccACACCGGCATCCAGTATGTGCCCTCGGTTTggagacgcgtctcccccGAGGACCTTGAAGCACAGAGAgtttTggtcttcAGAGGTATAGTGGTCGGAAG
dualSp2441	chr3_46372084_46371900	184	ATCCTTAGGGCAACCTTATG	TCATGTCACCAAACATCTGA	CCR5	ACCCTCACCTATCAACTCAAgaagaccACACCGATCCTTAGGGCAACCTTATGGTTTggagacgcgtctcccccGTCATGTCACCAAACATCTGAgtttTggtcttcAGAGGTATAGTGGTCGGAAG
dualSp2442	chr3_46372259_46372169	90	TGAGTTGCAGCCGGGCATGG	GCAAGCCAGTAATAATTAAG	CCR5	ACCCTCACCTATCAACTCAAgaagaccACACCGTGAGTTGCAGCCGGGCATGGGTTTggagacgcgtctcccccGGCAAGCCAGTAATAATTAAGgtttTggtcttcAGAGGTATAGTGGTCGGAAG
dualSp2443	chr3_46371851_46371681	170	TATGACCTTCCCTGGGACTT	AGATGAATGTCATGCATTCT	CCR5	ACCCTCACCTATCAACTCAAgaagaccACACCGTATGACCTTCCCTGGGACTTGTTTggagacgcgtctcccccGAGATGAATGTCATGCATTCTgtttTggtcttcAGAGGTATAGTGGTCGGAAG
dualSp2444	chr3_46371863_46371681	182	GTAGTCAGAGTGAAATGGCC	AGATGAATGTCATGCATTCT	CCR5	ACCCTCACCTATCAACTCAAgaagaccACACCGGTAGTCAGAGTGAAATGGCCGTTTggagacgcgtctcccccGAGATGAATGTCATGCATTCTgtttTggtcttcAGAGGTATAGTGGTCGGAAG
dualSp2445	chr3_46371655_46371565	90	AATAGACTAGGCAAGACAGC	AACTCCCTGCACCTTAGACT	CCR5	ACCCTCACCTATCAACTCAAgaagaccACACCGAATAGACTAGGCAAGACAGCGTTTggagacgcgtctcccccGAACTCCCTGCACCTTAGACTgtttTggtcttcAGAGGTATAGTGGTCGGAAG
dualSp2446	NT	NT	GACCCCCGATAACTTTTGAC	TGCATGCCGAGCATTTTCAA	NT	ACCCTCACCTATCAACTCAAgaagaccACACCGGACCCCCGATAACTTTTGACGTTTggagacgcgtctcccccGTGCATGCCGAGCATTTTCAAgtttTggtcttcAGAGGTATAGTGGTCGGAAG
dualSp2447	NT	NT	GACCGCAAAGTGGTCCGAAG	TGCCCACTTAGCAACACTCT	NT	ACCCTCACCTATCAACTCAAgaagaccACACCGGACCGCAAAGTGGTCCGAAGGTTTggagacgcgtctcccccGTGCCCACTTAGCAACACTCTgtttTggtcttcAGAGGTATAGTGGTCGGAAG
dualSp2448	NT	NT	GACCGCGTGAGATAACGTCA	TGCCCCACCCCAGTGCTCAG	NT	ACCCTCACCTATCAACTCAAgaagaccACACCGGACCGCGTGAGATAACGTCAGTTTggagacgcgtctcccccGTGCCCCACCCCAGTGCTCAGgtttTggtcttcAGAGGTATAGTGGTCGGAAG
dualSp2449	NT	NT	GACCTATGCCAGAAAGTTCG	TGCCGCTATACTAAAACCTT	NT	ACCCTCACCTATCAACTCAAgaagaccACACCGGACCTATGCCAGAAAGTTCGGTTTggagacgcgtctcccccGTGCCGCTATACTAAAACCTTgtttTggtcttcAGAGGTATAGTGGTCGGAAG
dualSp2450	NT	NT	GACCTTCATTGAAGAAAAGC	TGCCGTGAAAAGACGCTGCG	NT	ACCCTCACCTATCAACTCAAgaagaccACACCGGACCTTCATTGAAGAAAAGCGTTTggagacgcgtctcccccGTGCCGTGAAAAGACGCTGCGgtttTggtcttcAGAGGTATAGTGGTCGGAAG
dualSp2451	NT	NT	GACGAGGGCGGCAGAGCAGT	TGCCGTTAGCATGCGATCCC	NT	ACCCTCACCTATCAACTCAAgaagaccACACCGGACGAGGGCGGCAGAGCAGTGTTTggagacgcgtctcccccGTGCCGTTAGCATGCGATCCCgtttTggtcttcAGAGGTATAGTGGTCGGAAG
dualSp2452	NT	NT	GACGCCCTAATGCCCATCGT	TGCCTATGACCTAGGTACCA	NT	ACCCTCACCTATCAACTCAAgaagaccACACCGGACGCCCTAATGCCCATCGTGTTTggagacgcgtctcccccGTGCCTATGACCTAGGTACCAgtttTggtcttcAGAGGTATAGTGGTCGGAAG
dualSp2453	NT	NT	GACGCCTTGCCCGGCTCACA	TGCCTCTCCCTTACCCGGAC	NT	ACCCTCACCTATCAACTCAAgaagaccACACCGGACGCCTTGCCCGGCTCACAGTTTggagacgcgtctcccccGTGCCTCTCCCTTACCCGGACgtttTggtcttcAGAGGTATAGTGGTCGGAAG
dualSp2454	NT	NT	GACGTAGCCTTCCGAAATAT	TGCGCCTTACTCGTTAACTG	NT	ACCCTCACCTATCAACTCAAgaagaccACACCGGACGTAGCCTTCCGAAATATGTTTggagacgcgtctcccccGTGCGCCTTACTCGTTAACTGgtttTggtcttcAGAGGTATAGTGGTCGGAAG
dualSp2455	NT	NT	GACTGAAATCCAAGGACTGT	TGCGGCGTAATGCTTGAAAG	NT	ACCCTCACCTATCAACTCAAgaagaccACACCGGACTGAAATCCAAGGACTGTGTTTggagacgcgtctcccccGTGCGGCGTAATGCTTGAAAGgtttTggtcttcAGAGGTATAGTGGTCGGAAG
dualSp2456	NT	NT	GACTTCTAGAATATAAAAGA	TGCGGGGAGCTCTCTTAATG	NT	ACCCTCACCTATCAACTCAAgaagaccACACCGGACTTCTAGAATATAAAAGAGTTTggagacgcgtctcccccGTGCGGGGAGCTCTCTTAATGgtttTggtcttcAGAGGTATAGTGGTCGGAAG
dualSp2457	NT	NT	GACTTTGGTTGAGCTTCAAT	TGCTACCTTCGGGACCACCA	NT	ACCCTCACCTATCAACTCAAgaagaccACACCGGACTTTGGTTGAGCTTCAATGTTTggagacgcgtctcccccGTGCTACCTTCGGGACCACCAgtttTggtcttcAGAGGTATAGTGGTCGGAAG
dualSp2458	NT	NT	GAGAAGGATGGAAATTAGAA	TGCTCACTCCACTCCTCAAC	NT	ACCCTCACCTATCAACTCAAgaagaccACACCGGAGAAGGATGGAAATTAGAAGTTTggagacgcgtctcccccGTGCTCACTCCACTCCTCAACgtttTggtcttcAGAGGTATAGTGGTCGGAAG
dualSp2459	NT	NT	GAGAAGTGGGGAGCCATTGG	TGGAAAGCGAGCACACCGTC	NT	ACCCTCACCTATCAACTCAAgaagaccACACCGGAGAAGTGGGGAGCCATTGGGTTTggagacgcgtctcccccGTGGAAAGCGAGCACACCGTCgtttTggtcttcAGAGGTATAGTGGTCGGAAG
dualSp2460	NT	NT	GAGACCACTTTCGTGCAAGC	TGGAAATCGACTGTGCGCTT	NT	ACCCTCACCTATCAACTCAAgaagaccACACCGGAGACCACTTTCGTGCAAGCGTTTggagacgcgtctcccccGTGGAAATCGACTGTGCGCTTgtttTggtcttcAGAGGTATAGTGGTCGGAAG
dualSp2461	NT	NT	GAGAGCGTTAGCGTGGGATG	TGGAGAAACGAGGTGTAATA	NT	ACCCTCACCTATCAACTCAAgaagaccACACCGGAGAGCGTTAGCGTGGGATGGTTTggagacgcgtctcccccGTGGAGAAACGAGGTGTAATAgtttTggtcttcAGAGGTATAGTGGTCGGAAG
dualSp2462	NT	NT	GAGAGTGCGCCTTGATAGTA	TGGAGTGCACGCGAAAAGAA	NT	ACCCTCACCTATCAACTCAAgaagaccACACCGGAGAGTGCGCCTTGATAGTAGTTTggagacgcgtctcccccGTGGAGTGCACGCGAAAAGAAgtttTggtcttcAGAGGTATAGTGGTCGGAAG
dualSp2463	NT	NT	GAGATGATAACTTAATTTGT	TGGATCGGCAGTGGTACTGG	NT	ACCCTCACCTATCAACTCAAgaagaccACACCGGAGATGATAACTTAATTTGTGTTTggagacgcgtctcccccGTGGATCGGCAGTGGTACTGGgtttTggtcttcAGAGGTATAGTGGTCGGAAG
dualSp2464	NT	NT	GAGCAATCCAAAGTTAACGG	TGGCAGTGGAAAATCTGCGG	NT	ACCCTCACCTATCAACTCAAgaagaccACACCGGAGCAATCCAAAGTTAACGGGTTTggagacgcgtctcccccGTGGCAGTGGAAAATCTGCGGgtttTggtcttcAGAGGTATAGTGGTCGGAAG
dualSp2465	NT	NT	GAGCAGCTGTCAGGTCTTGT	TGGCCACGAATTCCGCCGCC	NT	ACCCTCACCTATCAACTCAAgaagaccACACCGGAGCAGCTGTCAGGTCTTGTGTTTggagacgcgtctcccccGTGGCCACGAATTCCGCCGCCgtttTggtcttcAGAGGTATAGTGGTCGGAAG
dualSp2466	NT	NT	GAGCTTAGCAAAGGGTTGGG	TGGCGGCCCAAACTTAACAC	NT	ACCCTCACCTATCAACTCAAgaagaccACACCGGAGCTTAGCAAAGGGTTGGGGTTTggagacgcgtctcccccGTGGCGGCCCAAACTTAACACgtttTggtcttcAGAGGTATAGTGGTCGGAAG
dualSp2467	NT	NT	GAGGACCTTAAGGTGACATG	TGGGAATTCCTCGGCCGATT	NT	ACCCTCACCTATCAACTCAAgaagaccACACCGGAGGACCTTAAGGTGACATGGTTTggagacgcgtctcccccGTGGGAATTCCTCGGCCGATTgtttTggtcttcAGAGGTATAGTGGTCGGAAG
dualSp2468	NT	NT	GAGGGGGCTTCAAACATGTG	TGGGGACGTTTATCAATATA	NT	ACCCTCACCTATCAACTCAAgaagaccACACCGGAGGGGGCTTCAAACATGTGGTTTggagacgcgtctcccccGTGGGGACGTTTATCAATATAgtttTggtcttcAGAGGTATAGTGGTCGGAAG
dualSp2469	NT	NT	GAGGTATGTCATCGCCATGA	TGGTTCCGTAGGTCGGTATA	NT	ACCCTCACCTATCAACTCAAgaagaccACACCGGAGGTATGTCATCGCCATGAGTTTggagacgcgtctcccccGTGGTTCCGTAGGTCGGTATAgtttTggtcttcAGAGGTATAGTGGTCGGAAG
dualSp2470	NT	NT	GAGTAATTTCGAACGTATTG	TGTAGATATAGGGTGTCTAC	NT	ACCCTCACCTATCAACTCAAgaagaccACACCGGAGTAATTTCGAACGTATTGGTTTggagacgcgtctcccccGTGTAGATATAGGGTGTCTACgtttTggtcttcAGAGGTATAGTGGTCGGAAG
dualSp2471	NT	NT	GAGTACAGCGATTCCTCATG	TGTAGCTAAGTGAGTATGCC	NT	ACCCTCACCTATCAACTCAAgaagaccACACCGGAGTACAGCGATTCCTCATGGTTTggagacgcgtctcccccGTGTAGCTAAGTGAGTATGCCgtttTggtcttcAGAGGTATAGTGGTCGGAAG
dualSp2472	NT	NT	GAGTCGAAGATGGTCTAGGA	TGTAGTCTGGGGTAGACTCC	NT	ACCCTCACCTATCAACTCAAgaagaccACACCGGAGTCGAAGATGGTCTAGGAGTTTggagacgcgtctcccccGTGTAGTCTGGGGTAGACTCCgtttTggtcttcAGAGGTATAGTGGTCGGAAG
dualSp2473	NT	NT	GAGTGATGCTTAGACTCCGT	TGTCAGTAGTCAGGACCCCG	NT	ACCCTCACCTATCAACTCAAgaagaccACACCGGAGTGATGCTTAGACTCCGTGTTTggagacgcgtctcccccGTGTCAGTAGTCAGGACCCCGgtttTggtcttcAGAGGTATAGTGGTCGGAAG
dualSp2474	NT	NT	GAGTGTAAGCTAACACTCTG	TGTCATGCGTCACTTAGTGC	NT	ACCCTCACCTATCAACTCAAgaagaccACACCGGAGTGTAAGCTAACACTCTGGTTTggagacgcgtctcccccGTGTCATGCGTCACTTAGTGCgtttTggtcttcAGAGGTATAGTGGTCGGAAG
dualSp2475	NT	NT	GAGTTATTTATTCTCTCGAG	TGTCATTAGCGTAACGATAT	NT	ACCCTCACCTATCAACTCAAgaagaccACACCGGAGTTATTTATTCTCTCGAGGTTTggagacgcgtctcccccGTGTCATTAGCGTAACGATATgtttTggtcttcAGAGGTATAGTGGTCGGAAG
dualSp2476	NT	NT	GAGTTTCTAGTAGTGGTAGG	TGTCCCTTGCAACCTCCGTT	NT	ACCCTCACCTATCAACTCAAgaagaccACACCGGAGTTTCTAGTAGTGGTAGGGTTTggagacgcgtctcccccGTGTCCCTTGCAACCTCCGTTgtttTggtcttcAGAGGTATAGTGGTCGGAAG
dualSp2477	NT	NT	GATATCCCGCGAAAAAATCT	TGTCTTCGGATAGGCGGCTT	NT	ACCCTCACCTATCAACTCAAgaagaccACACCGGATATCCCGCGAAAAAATCTGTTTggagacgcgtctcccccGTGTCTTCGGATAGGCGGCTTgtttTggtcttcAGAGGTATAGTGGTCGGAAG
dualSp2478	NT	NT	GATATGGCTCGAGTAATCTT	TGTCTTTAAACACGCCATCG	NT	ACCCTCACCTATCAACTCAAgaagaccACACCGGATATGGCTCGAGTAATCTTGTTTggagacgcgtctcccccGTGTCTTTAAACACGCCATCGgtttTggtcttcAGAGGTATAGTGGTCGGAAG
dualSp2479	NT	NT	GATCATAATCGCTTCAAGCA	TGTGAAAGTTTATGGTGTTA	NT	ACCCTCACCTATCAACTCAAgaagaccACACCGGATCATAATCGCTTCAAGCAGTTTggagacgcgtctcccccGTGTGAAAGTTTATGGTGTTAgtttTggtcttcAGAGGTATAGTGGTCGGAAG
dualSp2480	NT	NT	GATCCAGCAATATTTCTTAA	TGTGCACAAGTCGCAACGAA	NT	ACCCTCACCTATCAACTCAAgaagaccACACCGGATCCAGCAATATTTCTTAAGTTTggagacgcgtctcccccGTGTGCACAAGTCGCAACGAAgtttTggtcttcAGAGGTATAGTGGTCGGAAG

### Sheet: CRE_Papi
ID	dual-cut fragment location	Length	Sa_Spacer	Sp_Spacer	peak_name	final_seq
Papi0001	chr3_37176337_37176515	178	GACTGAGGAGGCGAAGGATGG	ATGGCGGAACAGGGAGCCAG	MLH1_peak_1	ACTCCCACTCACCTATATCCgaagaccACACCGATGGCGGAACAGGGAGCCAGGTTTggagacgcgtctcctaaaacCCATCCTTCGCCTCCTCAGTCCgggactgtcttcTGGTAGGTGAGTGAGGTTAT
Papi0002	chr3_37176554_37176683	129	CGAGCCGTTAGGGCCAAGCTG	CTGCCCAGGCTCTTCGAACC	MLH1_peak_1	ACTCCCACTCACCTATATCCgaagaccACACCGCTGCCCAGGCTCTTCGAACCGTTTggagacgcgtctcctaaaacCAGCTTGGCCCTAACGGCTCGCgggactgtcttcTGGTAGGTGAGTGAGGTTAT
Papi0003	chr3_37176830_37176688	142	CGAGTATGCGAGGGAGGGAGG	CACATTACCCGCACTGGTCC	MLH1_peak_1	ACTCCCACTCACCTATATCCgaagaccACACCGCACATTACCCGCACTGGTCCGTTTggagacgcgtctcctaaaacCCTCCCTCCCTCGCATACTCGCgggactgtcttcTGGTAGGTGAGTGAGGTTAT
Papi0004	chr3_37176541_37176448	93	TGTTCCGCCATTGCGAGCCGT	CCCGCTGGGCAAAGTACCCG	MLH1_peak_1	ACTCCCACTCACCTATATCCgaagaccACACCGCCCGCTGGGCAAAGTACCCGGTTTggagacgcgtctcctaaaacACGGCTCGCAATGGCGGAACACgggactgtcttcTGGTAGGTGAGTGAGGTTAT
Papi0005	chr3_37176551_37176688	137	TTGCGAGCCGTTAGGGCCAAG	CACATTACCCGCACTGGTCC	MLH1_peak_1	ACTCCCACTCACCTATATCCgaagaccACACCGCACATTACCCGCACTGGTCCGTTTggagacgcgtctcctaaaacCTTGGCCCTAACGGCTCGCAACgggactgtcttcTGGTAGGTGAGTGAGGTTAT
Papi0006	chr3_37176558_37176726	168	CCGTTAGGGCCAAGCTGGAGG	TTGACACTTGTTCCGGTTCA	MLH1_peak_1	ACTCCCACTCACCTATATCCgaagaccACACCGTTGACACTTGTTCCGGTTCAGTTTggagacgcgtctcctaaaacCCTCCAGCTTGGCCCTAACGGCgggactgtcttcTGGTAGGTGAGTGAGGTTAT
Papi0007	chr3_37176518_37176395	123	CGCAATGGCGGAACAGGGAGC	AGTTGTGGCCGCGACTGCCC	MLH1_peak_1	ACTCCCACTCACCTATATCCgaagaccACACCGAGTTGTGGCCGCGACTGCCCGTTTggagacgcgtctcctaaaacGCTCCCTGTTCCGCCATTGCGCgggactgtcttcTGGTAGGTGAGTGAGGTTAT
Papi0008	chr3_37176808_37176660	148	GGAGTAGCGCTCTGTTAGGAA	AGAGCCTGGGCAGGAACCGT	MLH1_peak_1	ACTCCCACTCACCTATATCCgaagaccACACCGAGAGCCTGGGCAGGAACCGTGTTTggagacgcgtctcctaaaacTTCCTAACAGAGCGCTACTCCCgggactgtcttcTGGTAGGTGAGTGAGGTTAT
Papi0009	chr3_37176822_37176674	148	TTAGGAAACGAGTATGCGAGG	TGGTCCTGGTTCGAAGAGCC	MLH1_peak_1	ACTCCCACTCACCTATATCCgaagaccACACCGTGGTCCTGGTTCGAAGAGCCGTTTggagacgcgtctcctaaaacCCTCGCATACTCGTTTCCTAACgggactgtcttcTGGTAGGTGAGTGAGGTTAT
Papi0010	chr3_37176555_37176661	106	GAGCCGTTAGGGCCAAGCTGG	AAGAGCCTGGGCAGGAACCG	MLH1_peak_1	ACTCCCACTCACCTATATCCgaagaccACACCGAAGAGCCTGGGCAGGAACCGGTTTggagacgcgtctcctaaaacCCAGCTTGGCCCTAACGGCTCCgggactgtcttcTGGTAGGTGAGTGAGGTTAT
Papi0011	chr3_37176675_37176768	93	ACTGGTCCTGGTTCGAAGAGC	CCCAAACCCTGCGGCCTGGT	MLH1_peak_1	ACTCCCACTCACCTATATCCgaagaccACACCGCCCAAACCCTGCGGCCTGGTGTTTggagacgcgtctcctaaaacGCTCTTCGAACCAGGACCAGTCgggactgtcttcTGGTAGGTGAGTGAGGTTAT
Papi0012	chr3_37176662_37176768	106	CGAAGAGCCTGGGCAGGAACC	CCCAAACCCTGCGGCCTGGT	MLH1_peak_1	ACTCCCACTCACCTATATCCgaagaccACACCGCCCAAACCCTGCGGCCTGGTGTTTggagacgcgtctcctaaaacGGTTCCTGCCCAGGCTCTTCGCgggactgtcttcTGGTAGGTGAGTGAGGTTAT
Papi0013	chr3_37176367_37176448	81	CAGGGTCGACGACCCACTCAC	CCCGCTGGGCAAAGTACCCG	MLH1_peak_1	ACTCCCACTCACCTATATCCgaagaccACACCGCCCGCTGGGCAAAGTACCCGGTTTggagacgcgtctcctaaaacGTGAGTGGGTCGTCGACCCTGCgggactgtcttcTGGTAGGTGAGTGAGGTTAT
Papi0014	chr3_37176808_37176648	160	GGAGTAGCGCTCTGTTAGGAA	CCTTGGGCGGGTGGCTTCTC	MLH1_peak_1	ACTCCCACTCACCTATATCCgaagaccACACCGCCTTGGGCGGGTGGCTTCTCGTTTggagacgcgtctcctaaaacTTCCTAACAGAGCGCTACTCCCgggactgtcttcTGGTAGGTGAGTGAGGTTAT
Papi0015	chr3_37176684_37176832	148	ATTACCCGCACTGGTCCTGGT	GTATGCGAGGGAGGGAGGGT	MLH1_peak_1	ACTCCCACTCACCTATATCCgaagaccACACCGGTATGCGAGGGAGGGAGGGTGTTTggagacgcgtctcctaaaacACCAGGACCAGTGCGGGTAATCgggactgtcttcTGGTAGGTGAGTGAGGTTAT
Papi0016	chr3_37176681_37176560	121	ACCCGCACTGGTCCTGGTTCG	TTAGGGCCAAGCTGGAGGGA	MLH1_peak_1	ACTCCCACTCACCTATATCCgaagaccACACCGTTAGGGCCAAGCTGGAGGGAGTTTggagacgcgtctcctaaaacCGAACCAGGACCAGTGCGGGTCgggactgtcttcTGGTAGGTGAGTGAGGTTAT
Papi0017	chr3_37176517_37176395	122	GCAATGGCGGAACAGGGAGCC	AGTTGTGGCCGCGACTGCCC	MLH1_peak_1	ACTCCCACTCACCTATATCCgaagaccACACCGAGTTGTGGCCGCGACTGCCCGTTTggagacgcgtctcctaaaacGGCTCCCTGTTCCGCCATTGCCgggactgtcttcTGGTAGGTGAGTGAGGTTAT
Papi0018	chr3_37176518_37176339	179	CGCAATGGCGGAACAGGGAGC	TGAGGAGGCGAAGGATGGGC	MLH1_peak_1	ACTCCCACTCACCTATATCCgaagaccACACCGTGAGGAGGCGAAGGATGGGCGTTTggagacgcgtctcctaaaacGCTCCCTGTTCCGCCATTGCGCgggactgtcttcTGGTAGGTGAGTGAGGTTAT
Papi0019	chr3_37176524_37176648	124	ACGGCTCGCAATGGCGGAACA	CCTTGGGCGGGTGGCTTCTC	MLH1_peak_1	ACTCCCACTCACCTATATCCgaagaccACACCGCCTTGGGCGGGTGGCTTCTCGTTTggagacgcgtctcctaaaacTGTTCCGCCATTGCGAGCCGTCgggactgtcttcTGGTAGGTGAGTGAGGTTAT
Papi0020	chr3_37176526_37176660	134	TAACGGCTCGCAATGGCGGAA	AGAGCCTGGGCAGGAACCGT	MLH1_peak_1	ACTCCCACTCACCTATATCCgaagaccACACCGAGAGCCTGGGCAGGAACCGTGTTTggagacgcgtctcctaaaacTTCCGCCATTGCGAGCCGTTACgggactgtcttcTGGTAGGTGAGTGAGGTTAT
Papi0021	chr3_37176675_37176517	158	ACTGGTCCTGGTTCGAAGAGC	CAATGGCGGAACAGGGAGCC	MLH1_peak_1	ACTCCCACTCACCTATATCCgaagaccACACCGCAATGGCGGAACAGGGAGCCGTTTggagacgcgtctcctaaaacGCTCTTCGAACCAGGACCAGTCgggactgtcttcTGGTAGGTGAGTGAGGTTAT
Papi0022	chr3_37176818_37176688	130	TCTGTTAGGAAACGAGTATGC	CACATTACCCGCACTGGTCC	MLH1_peak_1	ACTCCCACTCACCTATATCCgaagaccACACCGCACATTACCCGCACTGGTCCGTTTggagacgcgtctcctaaaacGCATACTCGTTTCCTAACAGACgggactgtcttcTGGTAGGTGAGTGAGGTTAT
Papi0023	chr3_37176338_37176395	57	ACTGAGGAGGCGAAGGATGGG	AGTTGTGGCCGCGACTGCCC	MLH1_peak_1	ACTCCCACTCACCTATATCCgaagaccACACCGAGTTGTGGCCGCGACTGCCCGTTTggagacgcgtctcctaaaacCCCATCCTTCGCCTCCTCAGTCgggactgtcttcTGGTAGGTGAGTGAGGTTAT
Papi0024	chr3_37176669_37176517	152	CCTGGTTCGAAGAGCCTGGGC	CAATGGCGGAACAGGGAGCC	MLH1_peak_1	ACTCCCACTCACCTATATCCgaagaccACACCGCAATGGCGGAACAGGGAGCCGTTTggagacgcgtctcctaaaacGCCCAGGCTCTTCGAACCAGGCgggactgtcttcTGGTAGGTGAGTGAGGTTAT
Papi0025	chr3_37176802_37176726	76	TGGGCTGGAGTAGCGCTCTGT	TTGACACTTGTTCCGGTTCA	MLH1_peak_1	ACTCCCACTCACCTATATCCgaagaccACACCGTTGACACTTGTTCCGGTTCAGTTTggagacgcgtctcctaaaacACAGAGCGCTACTCCAGCCCACgggactgtcttcTGGTAGGTGAGTGAGGTTAT
Papi0026	chr3_37176824_37176635	189	AGGAAACGAGTATGCGAGGGA	CCAGAGAAGCCACCCGCCCA	MLH1_peak_1	ACTCCCACTCACCTATATCCgaagaccACACCGCCAGAGAAGCCACCCGCCCAGTTTggagacgcgtctcctaaaacTCCCTCGCATACTCGTTTCCTCgggactgtcttcTGGTAGGTGAGTGAGGTTAT
Papi0027	chr3_37176816_37176725	91	GCTCTGTTAGGAAACGAGTAT	ATTGACACTTGTTCCGGTTC	MLH1_peak_1	ACTCCCACTCACCTATATCCgaagaccACACCGATTGACACTTGTTCCGGTTCGTTTggagacgcgtctcctaaaacATACTCGTTTCCTAACAGAGCCgggactgtcttcTGGTAGGTGAGTGAGGTTAT
Papi0028	chr3_37176662_37176516	146	CGAAGAGCCTGGGCAGGAACC	AATGGCGGAACAGGGAGCCA	MLH1_peak_1	ACTCCCACTCACCTATATCCgaagaccACACCGAATGGCGGAACAGGGAGCCAGTTTggagacgcgtctcctaaaacGGTTCCTGCCCAGGCTCTTCGCgggactgtcttcTGGTAGGTGAGTGAGGTTAT
Papi0029	chr3_37176823_37176661	162	TAGGAAACGAGTATGCGAGGG	AAGAGCCTGGGCAGGAACCG	MLH1_peak_1	ACTCCCACTCACCTATATCCgaagaccACACCGAAGAGCCTGGGCAGGAACCGGTTTggagacgcgtctcctaaaacCCCTCGCATACTCGTTTCCTACgggactgtcttcTGGTAGGTGAGTGAGGTTAT
Papi0030	chr3_37176555_37176673	118	GAGCCGTTAGGGCCAAGCTGG	GGTCCTGGTTCGAAGAGCCT	MLH1_peak_1	ACTCCCACTCACCTATATCCgaagaccACACCGGGTCCTGGTTCGAAGAGCCTGTTTggagacgcgtctcctaaaacCCAGCTTGGCCCTAACGGCTCCgggactgtcttcTGGTAGGTGAGTGAGGTTAT
Papi0031	chr3_37176724_37176544	180	GAATTGACACTTGTTCCGGTT	TCCCTCCAGCTTGGCCCTAA	MLH1_peak_1	ACTCCCACTCACCTATATCCgaagaccACACCGTCCCTCCAGCTTGGCCCTAAGTTTggagacgcgtctcctaaaacAACCGGAACAAGTGTCAATTCCgggactgtcttcTGGTAGGTGAGTGAGGTTAT
Papi0032	chr3_37243121_37243037	84	ACGCAACGAAATCAGGCAGGA	ACACTACCCTGACTCTCACC	MLH1_peak_2	ACTCCCACTCACCTATATCCgaagaccACACCGACACTACCCTGACTCTCACCGTTTggagacgcgtctcctaaaacTCCTGCCTGATTTCGTTGCGTCgggactgtcttcTGGTAGGTGAGTGAGGTTAT
Papi0033	chr3_37243103_37242933	170	CCTGCCTGATTTCGTTGCGTG	CAGGGATGAGCGTCAAGGAT	MLH1_peak_2	ACTCCCACTCACCTATATCCgaagaccACACCGCAGGGATGAGCGTCAAGGATGTTTggagacgcgtctcctaaaacCACGCAACGAAATCAGGCAGGCgggactgtcttcTGGTAGGTGAGTGAGGTTAT
Papi0034	chr3_37243104_37243044	60	TCCTGCCTGATTTCGTTGCGT	CAAAGCCCAGGTGAGAGTCA	MLH1_peak_2	ACTCCCACTCACCTATATCCgaagaccACACCGCAAAGCCCAGGTGAGAGTCAGTTTggagacgcgtctcctaaaacACGCAACGAAATCAGGCAGGACgggactgtcttcTGGTAGGTGAGTGAGGTTAT
Papi0035	chr3_37243448_37243397	51	CTTCTTTACACCAGGGACAGC	ACACCCTCAGGACGAGTGTC	MLH1_peak_2	ACTCCCACTCACCTATATCCgaagaccACACCGACACCCTCAGGACGAGTGTCGTTTggagacgcgtctcctaaaacGCTGTCCCTGGTGTAAAGAAGCgggactgtcttcTGGTAGGTGAGTGAGGTTAT
Papi0036	chr3_37243211_37243264	53	AGGCTAACTACGGAGCACCGG	GCAGGTGAACTGTGCGCCAA	MLH1_peak_2	ACTCCCACTCACCTATATCCgaagaccACACCGGCAGGTGAACTGTGCGCCAAGTTTggagacgcgtctcctaaaacCCGGTGCTCCGTAGTTAGCCTCgggactgtcttcTGGTAGGTGAGTGAGGTTAT
Papi0037	chr3_37243391_37243448	57	GGGCAAGTCCGGACACTCGTC	TTCTTTACACCAGGGACAGC	MLH1_peak_2	ACTCCCACTCACCTATATCCgaagaccACACCGTTCTTTACACCAGGGACAGCGTTTggagacgcgtctcctaaaacGACGAGTGTCCGGACTTGCCCCgggactgtcttcTGGTAGGTGAGTGAGGTTAT
Papi0038	chr3_37243449_37243264	185	ACTTCTTTACACCAGGGACAG	GCAGGTGAACTGTGCGCCAA	MLH1_peak_2	ACTCCCACTCACCTATATCCgaagaccACACCGGCAGGTGAACTGTGCGCCAAGTTTggagacgcgtctcctaaaacCTGTCCCTGGTGTAAAGAAGTCgggactgtcttcTGGTAGGTGAGTGAGGTTAT
Papi0039	chr3_37243103_37242934	169	CCTGCCTGATTTCGTTGCGTG	ACAGGGATGAGCGTCAAGGA	MLH1_peak_2	ACTCCCACTCACCTATATCCgaagaccACACCGACAGGGATGAGCGTCAAGGAGTTTggagacgcgtctcctaaaacCACGCAACGAAATCAGGCAGGCgggactgtcttcTGGTAGGTGAGTGAGGTTAT
Papi0040	chr3_37243194_37243103	91	CCGGATGGGACAAGCACAATG	CTGCCTGATTTCGTTGCGTG	MLH1_peak_2	ACTCCCACTCACCTATATCCgaagaccACACCGCTGCCTGATTTCGTTGCGTGGTTTggagacgcgtctcctaaaacCATTGTGCTTGTCCCATCCGGCgggactgtcttcTGGTAGGTGAGTGAGGTTAT
Papi0041	chr3_37243501_37243337	164	CGAAACCTGAAGGGCGAGAGC	TTCTTCCGGGTGCCACTGGC	MLH1_peak_2	ACTCCCACTCACCTATATCCgaagaccACACCGTTCTTCCGGGTGCCACTGGCGTTTggagacgcgtctcctaaaacGCTCTCGCCCTTCAGGTTTCGCgggactgtcttcTGGTAGGTGAGTGAGGTTAT
Papi0042	chr3_37243266_37243447	181	GCAGCAGGTGAACTGTGCGCC	TCTTTACACCAGGGACAGCG	MLH1_peak_2	ACTCCCACTCACCTATATCCgaagaccACACCGTCTTTACACCAGGGACAGCGGTTTggagacgcgtctcctaaaacGGCGCACAGTTCACCTGCTGCCgggactgtcttcTGGTAGGTGAGTGAGGTTAT
Papi0043	chr3_37242935_37243069	134	ACACAGGGATGAGCGTCAAGG	GCGGCTCAGAACCGGAGCGT	MLH1_peak_2	ACTCCCACTCACCTATATCCgaagaccACACCGGCGGCTCAGAACCGGAGCGTGTTTggagacgcgtctcctaaaacCCTTGACGCTCATCCCTGTGTCgggactgtcttcTGGTAGGTGAGTGAGGTTAT
Papi0044	chr3_37243144_37242972	172	TCGCTTCCGAACTCGCTGCAC	TCGATGGCAGCAGGGCCGAC	MLH1_peak_2	ACTCCCACTCACCTATATCCgaagaccACACCGTCGATGGCAGCAGGGCCGACGTTTggagacgcgtctcctaaaacGTGCAGCGAGTTCGGAAGCGACgggactgtcttcTGGTAGGTGAGTGAGGTTAT
Papi0045	chr3_37242933_37243128	195	ACAGGGATGAGCGTCAAGGAT	GCACTGGAGGACGCAAGGTT	MLH1_peak_2	ACTCCCACTCACCTATATCCgaagaccACACCGGCACTGGAGGACGCAAGGTTGTTTggagacgcgtctcctaaaacATCCTTGACGCTCATCCCTGTCgggactgtcttcTGGTAGGTGAGTGAGGTTAT
Papi0046	chr3_37243121_37243036	85	ACGCAACGAAATCAGGCAGGA	CACTACCCTGACTCTCACCT	MLH1_peak_2	ACTCCCACTCACCTATATCCgaagaccACACCGCACTACCCTGACTCTCACCTGTTTggagacgcgtctcctaaaacTCCTGCCTGATTTCGTTGCGTCgggactgtcttcTGGTAGGTGAGTGAGGTTAT
Papi0047	chr3_37243223_37243141	82	TGGAGCTCACAGAGGCTAACT	TTCCGAACTCGCTGCACTGG	MLH1_peak_2	ACTCCCACTCACCTATATCCgaagaccACACCGTTCCGAACTCGCTGCACTGGGTTTggagacgcgtctcctaaaacAGTTAGCCTCTGTGAGCTCCACgggactgtcttcTGGTAGGTGAGTGAGGTTAT
Papi0048	chr3_37242982_37243133	151	TGCTGCTTCTATCGATGGCAG	TCGCTGCACTGGAGGACGCA	MLH1_peak_2	ACTCCCACTCACCTATATCCgaagaccACACCGTCGCTGCACTGGAGGACGCAGTTTggagacgcgtctcctaaaacCTGCCATCGATAGAAGCAGCACgggactgtcttcTGGTAGGTGAGTGAGGTTAT
Papi0049	chr3_37243103_37243264	161	CCTGCCTGATTTCGTTGCGTG	GCAGGTGAACTGTGCGCCAA	MLH1_peak_2	ACTCCCACTCACCTATATCCgaagaccACACCGGCAGGTGAACTGTGCGCCAAGTTTggagacgcgtctcctaaaacCACGCAACGAAATCAGGCAGGCgggactgtcttcTGGTAGGTGAGTGAGGTTAT
Papi0050	chr3_37243151_37242988	163	GCGTCCTCCAGTGCAGCGAGT	GAGAGTGCTGCTTCTATCGA	MLH1_peak_2	ACTCCCACTCACCTATATCCgaagaccACACCGGAGAGTGCTGCTTCTATCGAGTTTggagacgcgtctcctaaaacACTCGCTGCACTGGAGGACGCCgggactgtcttcTGGTAGGTGAGTGAGGTTAT
Papi0051	chr3_37242925_37243043	118	GAGCGTCAAGGATGGGAGAAG	CCAAAGCCCAGGTGAGAGTC	MLH1_peak_2	ACTCCCACTCACCTATATCCgaagaccACACCGCCAAAGCCCAGGTGAGAGTCGTTTggagacgcgtctcctaaaacCTTCTCCCATCCTTGACGCTCCgggactgtcttcTGGTAGGTGAGTGAGGTTAT
Papi0052	chr3_37242982_37243069	87	TGCTGCTTCTATCGATGGCAG	GCGGCTCAGAACCGGAGCGT	MLH1_peak_2	ACTCCCACTCACCTATATCCgaagaccACACCGGCGGCTCAGAACCGGAGCGTGTTTggagacgcgtctcctaaaacCTGCCATCGATAGAAGCAGCACgggactgtcttcTGGTAGGTGAGTGAGGTTAT
Papi0053	chr3_37243223_37243162	61	TGGAGCTCACAGAGGCTAACT	GCAGCGAGTTCGGAAGCGAC	MLH1_peak_2	ACTCCCACTCACCTATATCCgaagaccACACCGGCAGCGAGTTCGGAAGCGACGTTTggagacgcgtctcctaaaacAGTTAGCCTCTGTGAGCTCCACgggactgtcttcTGGTAGGTGAGTGAGGTTAT
Papi0054	chr3_37242982_37243103	121	TGCTGCTTCTATCGATGGCAG	CTGCCTGATTTCGTTGCGTG	MLH1_peak_2	ACTCCCACTCACCTATATCCgaagaccACACCGCTGCCTGATTTCGTTGCGTGGTTTggagacgcgtctcctaaaacCTGCCATCGATAGAAGCAGCACgggactgtcttcTGGTAGGTGAGTGAGGTTAT
Papi0055	chr3_37243116_37243265	149	TCCGCACGCAACGAAATCAGG	AGCAGGTGAACTGTGCGCCA	MLH1_peak_2	ACTCCCACTCACCTATATCCgaagaccACACCGAGCAGGTGAACTGTGCGCCAGTTTggagacgcgtctcctaaaacCCTGATTTCGTTGCGTGCGGACgggactgtcttcTGGTAGGTGAGTGAGGTTAT
Papi0056	chr3_37242934_37243069	135	CACAGGGATGAGCGTCAAGGA	GCGGCTCAGAACCGGAGCGT	MLH1_peak_2	ACTCCCACTCACCTATATCCgaagaccACACCGGCGGCTCAGAACCGGAGCGTGTTTggagacgcgtctcctaaaacTCCTTGACGCTCATCCCTGTGCgggactgtcttcTGGTAGGTGAGTGAGGTTAT
Papi0057	chr3_37242953_37243043	90	ACGGGCCCACCGCAAAGAACA	CCAAAGCCCAGGTGAGAGTC	MLH1_peak_2	ACTCCCACTCACCTATATCCgaagaccACACCGCCAAAGCCCAGGTGAGAGTCGTTTggagacgcgtctcctaaaacTGTTCTTTGCGGTGGGCCCGTCgggactgtcttcTGGTAGGTGAGTGAGGTTAT
Papi0058	chr3_37243165_37243036	129	AGCGAGTTCGGAAGCGACCGG	CACTACCCTGACTCTCACCT	MLH1_peak_2	ACTCCCACTCACCTATATCCgaagaccACACCGCACTACCCTGACTCTCACCTGTTTggagacgcgtctcctaaaacCCGGTCGCTTCCGAACTCGCTCgggactgtcttcTGGTAGGTGAGTGAGGTTAT
Papi0059	chr3_37243011_37243208	197	TTTGGCCCTGCGAAATCAGAC	GACATTGTGCTTGTCCCATC	MLH1_peak_2	ACTCCCACTCACCTATATCCgaagaccACACCGGACATTGTGCTTGTCCCATCGTTTggagacgcgtctcctaaaacGTCTGATTTCGCAGGGCCAAACgggactgtcttcTGGTAGGTGAGTGAGGTTAT
Papi0060	chr3_37243222_37243144	78	GGAGCTCACAGAGGCTAACTA	CGCTTCCGAACTCGCTGCAC	MLH1_peak_2	ACTCCCACTCACCTATATCCgaagaccACACCGCGCTTCCGAACTCGCTGCACGTTTggagacgcgtctcctaaaacTAGTTAGCCTCTGTGAGCTCCCgggactgtcttcTGGTAGGTGAGTGAGGTTAT
Papi0061	chr3_37243648_37243527	121	AAGAGGTATTCGGAACCAGGG	TTCAGGTTTCGTTGACACTC	MLH1_peak_2	ACTCCCACTCACCTATATCCgaagaccACACCGTTCAGGTTTCGTTGACACTCGTTTggagacgcgtctcctaaaacCCCTGGTTCCGAATACCTCTTCgggactgtcttcTGGTAGGTGAGTGAGGTTAT
Papi0062	chr3_37243457_37243265	192	CTACGGCGACTTCTTTACACC	AGCAGGTGAACTGTGCGCCA	MLH1_peak_2	ACTCCCACTCACCTATATCCgaagaccACACCGAGCAGGTGAACTGTGCGCCAGTTTggagacgcgtctcctaaaacGGTGTAAAGAAGTCGCCGTAGCgggactgtcttcTGGTAGGTGAGTGAGGTTAT
Papi0063	chr3_37243145_37243208	63	AACCTTGCGTCCTCCAGTGCA	GACATTGTGCTTGTCCCATC	MLH1_peak_2	ACTCCCACTCACCTATATCCgaagaccACACCGGACATTGTGCTTGTCCCATCGTTTggagacgcgtctcctaaaacTGCACTGGAGGACGCAAGGTTCgggactgtcttcTGGTAGGTGAGTGAGGTTAT
Papi0064	chr3_37243010_37242938	72	TTGGCCCTGCGAAATCAGACG	GAACACAGGGATGAGCGTCA	MLH1_peak_2	ACTCCCACTCACCTATATCCgaagaccACACCGGAACACAGGGATGAGCGTCAGTTTggagacgcgtctcctaaaacCGTCTGATTTCGCAGGGCCAACgggactgtcttcTGGTAGGTGAGTGAGGTTAT
Papi0065	chr3_37243144_37243232	88	TCGCTTCCGAACTCGCTGCAC	GGCCTACGTGGAGCTCACAG	MLH1_peak_2	ACTCCCACTCACCTATATCCgaagaccACACCGGGCCTACGTGGAGCTCACAGGTTTggagacgcgtctcctaaaacGTGCAGCGAGTTCGGAAGCGACgggactgtcttcTGGTAGGTGAGTGAGGTTAT
Papi0066	chr3_37242960_37243037	77	CTCATCCCTGTGTTCTTTGCG	ACACTACCCTGACTCTCACC	MLH1_peak_2	ACTCCCACTCACCTATATCCgaagaccACACCGACACTACCCTGACTCTCACCGTTTggagacgcgtctcctaaaacCGCAAAGAACACAGGGATGAGCgggactgtcttcTGGTAGGTGAGTGAGGTTAT
Papi0067	chr3_37861372_37861273	99	CCTCGCGGTAAATATCCCTCC	CGTCCAGGCGAGGGAACCGA	MLH1_peak_3	ACTCCCACTCACCTATATCCgaagaccACACCGCGTCCAGGCGAGGGAACCGAGTTTggagacgcgtctcctaaaacGGAGGGATATTTACCGCGAGGCgggactgtcttcTGGTAGGTGAGTGAGGTTAT
Papi0068	chr3_37861350_37861229	121	GATATTTACCGCGAGGAGGCG	GGAAGCGGTGTGCAGAAGTG	MLH1_peak_3	ACTCCCACTCACCTATATCCgaagaccACACCGGGAAGCGGTGTGCAGAAGTGGTTTggagacgcgtctcctaaaacCGCCTCCTCGCGGTAAATATCCgggactgtcttcTGGTAGGTGAGTGAGGTTAT
Papi0069	chr3_37860721_37860811	90	CGACAAAGTGCCTCCTCAGCC	GGTGGCAGACCAAGTCTGGC	MLH1_peak_3	ACTCCCACTCACCTATATCCgaagaccACACCGGGTGGCAGACCAAGTCTGGCGTTTggagacgcgtctcctaaaacGGCTGAGGAGGCACTTTGTCGCgggactgtcttcTGGTAGGTGAGTGAGGTTAT
Papi0070	chr3_37861011_37861087	76	GCTCAGGTTGTTCGGATGCTG	CTCCCGATCCCGCTCACTCC	MLH1_peak_3	ACTCCCACTCACCTATATCCgaagaccACACCGCTCCCGATCCCGCTCACTCCGTTTggagacgcgtctcctaaaacCAGCATCCGAACAACCTGAGCCgggactgtcttcTGGTAGGTGAGTGAGGTTAT
Papi0071	chr3_37860917_37861077	160	ACGTGAGGGTGTCGTGACTGA	GTCCCAGGAGTGAGCGGGAT	MLH1_peak_3	ACTCCCACTCACCTATATCCgaagaccACACCGGTCCCAGGAGTGAGCGGGATGTTTggagacgcgtctcctaaaacTCAGTCACGACACCCTCACGTCgggactgtcttcTGGTAGGTGAGTGAGGTTAT
Papi0072	chr3_37860916_37860721	195	CGTGAGGGTGTCGTGACTGAG	GACAAAGTGCCTCCTCAGCC	MLH1_peak_3	ACTCCCACTCACCTATATCCgaagaccACACCGGACAAAGTGCCTCCTCAGCCGTTTggagacgcgtctcctaaaacCTCAGTCACGACACCCTCACGCgggactgtcttcTGGTAGGTGAGTGAGGTTAT
Papi0073	chr3_37860843_37860943	100	GAGTCCGTCGAGGGCAGAAGA	CACCCTCACGTGCAGGAGGT	MLH1_peak_3	ACTCCCACTCACCTATATCCgaagaccACACCGCACCCTCACGTGCAGGAGGTGTTTggagacgcgtctcctaaaacTCTTCTGCCCTCGACGGACTCCgggactgtcttcTGGTAGGTGAGTGAGGTTAT
Papi0074	chr3_37861076_37861272	196	GTCCCAGGAGTGAGCGGGATC	GTCCAGGCGAGGGAACCGAG	MLH1_peak_3	ACTCCCACTCACCTATATCCgaagaccACACCGGTCCAGGCGAGGGAACCGAGGTTTggagacgcgtctcctaaaacGATCCCGCTCACTCCTGGGACCgggactgtcttcTGGTAGGTGAGTGAGGTTAT
Papi0075	chr3_37860811_37860710	101	TGGTGGCAGACCAAGTCTGGC	TCCTCAGCCTGGGAGCGTCG	MLH1_peak_3	ACTCCCACTCACCTATATCCgaagaccACACCGTCCTCAGCCTGGGAGCGTCGGTTTggagacgcgtctcctaaaacGCCAGACTTGGTCTGCCACCACgggactgtcttcTGGTAGGTGAGTGAGGTTAT
Papi0076	chr3_37861231_37861151	80	GAGGGAAGCGGTGTGCAGAAG	CGCTGCTGTGATGGAGACCG	MLH1_peak_3	ACTCCCACTCACCTATATCCgaagaccACACCGCGCTGCTGTGATGGAGACCGGTTTggagacgcgtctcctaaaacCTTCTGCACACCGCTTCCCTCCgggactgtcttcTGGTAGGTGAGTGAGGTTAT
Papi0077	chr3_37860567_37860710	143	CGCGCGCTCTCCACGAATCAG	TCCTCAGCCTGGGAGCGTCG	MLH1_peak_3	ACTCCCACTCACCTATATCCgaagaccACACCGTCCTCAGCCTGGGAGCGTCGGTTTggagacgcgtctcctaaaacCTGATTCGTGGAGAGCGCGCGCgggactgtcttcTGGTAGGTGAGTGAGGTTAT
Papi0078	chr3_37860843_37861036	193	GAGTCCGTCGAGGGCAGAAGA	AACAACCTGAGCCTCTGGCC	MLH1_peak_3	ACTCCCACTCACCTATATCCgaagaccACACCGAACAACCTGAGCCTCTGGCCGTTTggagacgcgtctcctaaaacTCTTCTGCCCTCGACGGACTCCgggactgtcttcTGGTAGGTGAGTGAGGTTAT
Papi0079	chr3_37860682_37860507	175	GTGGCCTGCAAGTTGGAAGCG	AGGGTTCAGTGGGCGGCCTG	MLH1_peak_3	ACTCCCACTCACCTATATCCgaagaccACACCGAGGGTTCAGTGGGCGGCCTGGTTTggagacgcgtctcctaaaacCGCTTCCAACTTGCAGGCCACCgggactgtcttcTGGTAGGTGAGTGAGGTTAT
Papi0080	chr3_37861190_37861087	103	TAGTGACACCCAGACGGCCCG	CTCCCGATCCCGCTCACTCC	MLH1_peak_3	ACTCCCACTCACCTATATCCgaagaccACACCGCTCCCGATCCCGCTCACTCCGTTTggagacgcgtctcctaaaacCGGGCCGTCTGGGTGTCACTACgggactgtcttcTGGTAGGTGAGTGAGGTTAT
Papi0081	chr3_37861076_37861273	197	GTCCCAGGAGTGAGCGGGATC	CGTCCAGGCGAGGGAACCGA	MLH1_peak_3	ACTCCCACTCACCTATATCCgaagaccACACCGCGTCCAGGCGAGGGAACCGAGTTTggagacgcgtctcctaaaacGATCCCGCTCACTCCTGGGACCgggactgtcttcTGGTAGGTGAGTGAGGTTAT
Papi0082	chr3_37860917_37860832	85	ACGTGAGGGTGTCGTGACTGA	GGCAGAAGAGCGGAAGGCGC	MLH1_peak_3	ACTCCCACTCACCTATATCCgaagaccACACCGGGCAGAAGAGCGGAAGGCGCGTTTggagacgcgtctcctaaaacTCAGTCACGACACCCTCACGTCgggactgtcttcTGGTAGGTGAGTGAGGTTAT
Papi0083	chr3_37861021_37861122	101	CGGGCCAGAGGCTCAGGTTGT	GGGAAGGTTCGGAGAGGCCC	MLH1_peak_3	ACTCCCACTCACCTATATCCgaagaccACACCGGGGAAGGTTCGGAGAGGCCCGTTTggagacgcgtctcctaaaacACAACCTGAGCCTCTGGCCCGCgggactgtcttcTGGTAGGTGAGTGAGGTTAT
Papi0084	chr3_37861057_37860916	141	TCGGGAGTGATCTGTGCAGAG	GTGAGGGTGTCGTGACTGAG	MLH1_peak_3	ACTCCCACTCACCTATATCCgaagaccACACCGGTGAGGGTGTCGTGACTGAGGTTTggagacgcgtctcctaaaacCTCTGCACAGATCACTCCCGACgggactgtcttcTGGTAGGTGAGTGAGGTTAT
Papi0085	chr3_37861231_37861296	65	GAGGGAAGCGGTGTGCAGAAG	TCGGGAAGGTGCTGGGCGAG	MLH1_peak_3	ACTCCCACTCACCTATATCCgaagaccACACCGTCGGGAAGGTGCTGGGCGAGGTTTggagacgcgtctcctaaaacCTTCTGCACACCGCTTCCCTCCgggactgtcttcTGGTAGGTGAGTGAGGTTAT
Papi0086	chr3_37861372_37861303	69	CCTCGCGGTAAATATCCCTCC	GGGTGTCTCGGGAAGGTGCT	MLH1_peak_3	ACTCCCACTCACCTATATCCgaagaccACACCGGGGTGTCTCGGGAAGGTGCTGTTTggagacgcgtctcctaaaacGGAGGGATATTTACCGCGAGGCgggactgtcttcTGGTAGGTGAGTGAGGTTAT
Papi0087	chr3_37860567_37860712	145	CGCGCGCTCTCCACGAATCAG	CCTCCTCAGCCTGGGAGCGT	MLH1_peak_3	ACTCCCACTCACCTATATCCgaagaccACACCGCCTCCTCAGCCTGGGAGCGTGTTTggagacgcgtctcctaaaacCTGATTCGTGGAGAGCGCGCGCgggactgtcttcTGGTAGGTGAGTGAGGTTAT
Papi0088	chr3_37861237_37861310	73	AGTGCGGAGGGAAGCGGTGTG	GCTGTGAGGGTGTCTCGGGA	MLH1_peak_3	ACTCCCACTCACCTATATCCgaagaccACACCGGCTGTGAGGGTGTCTCGGGAGTTTggagacgcgtctcctaaaacCACACCGCTTCCCTCCGCACTCgggactgtcttcTGGTAGGTGAGTGAGGTTAT
Papi0089	chr3_37861086_37860915	171	CACTCCCGATCCCGCTCACTC	TGAGGGTGTCGTGACTGAGA	MLH1_peak_3	ACTCCCACTCACCTATATCCgaagaccACACCGTGAGGGTGTCGTGACTGAGAGTTTggagacgcgtctcctaaaacGAGTGAGCGGGATCGGGAGTGCgggactgtcttcTGGTAGGTGAGTGAGGTTAT
Papi0090	chr3_37860852_37861031	179	CCTTCCGCTCTTCTGCCCTCG	ATCCGAACAACCTGAGCCTC	MLH1_peak_3	ACTCCCACTCACCTATATCCgaagaccACACCGATCCGAACAACCTGAGCCTCGTTTggagacgcgtctcctaaaacCGAGGGCAGAAGAGCGGAAGGCgggactgtcttcTGGTAGGTGAGTGAGGTTAT
Papi0091	chr3_37860917_37860815	102	ACGTGAGGGTGTCGTGACTGA	AGCACAGTCCCTGCCAGACT	MLH1_peak_3	ACTCCCACTCACCTATATCCgaagaccACACCGAGCACAGTCCCTGCCAGACTGTTTggagacgcgtctcctaaaacTCAGTCACGACACCCTCACGTCgggactgtcttcTGGTAGGTGAGTGAGGTTAT
Papi0092	chr3_37861010_37861122	112	CTCAGGTTGTTCGGATGCTGG	GGGAAGGTTCGGAGAGGCCC	MLH1_peak_3	ACTCCCACTCACCTATATCCgaagaccACACCGGGGAAGGTTCGGAGAGGCCCGTTTggagacgcgtctcctaaaacCCAGCATCCGAACAACCTGAGCgggactgtcttcTGGTAGGTGAGTGAGGTTAT
Papi0093	chr3_37860720_37860815	95	GACAAAGTGCCTCCTCAGCCT	AGCACAGTCCCTGCCAGACT	MLH1_peak_3	ACTCCCACTCACCTATATCCgaagaccACACCGAGCACAGTCCCTGCCAGACTGTTTggagacgcgtctcctaaaacAGGCTGAGGAGGCACTTTGTCCgggactgtcttcTGGTAGGTGAGTGAGGTTAT
Papi0094	chr3_37861022_37860916	106	TCCCGCCAGCATCCGAACAAC	GTGAGGGTGTCGTGACTGAG	MLH1_peak_3	ACTCCCACTCACCTATATCCgaagaccACACCGGTGAGGGTGTCGTGACTGAGGTTTggagacgcgtctcctaaaacGTTGTTCGGATGCTGGCGGGACgggactgtcttcTGGTAGGTGAGTGAGGTTAT
Papi0095	chr3_37860936_37861121	185	AGTCACGACACCCTCACGTGC	GGAAGGTTCGGAGAGGCCCA	MLH1_peak_3	ACTCCCACTCACCTATATCCgaagaccACACCGGGAAGGTTCGGAGAGGCCCAGTTTggagacgcgtctcctaaaacGCACGTGAGGGTGTCGTGACTCgggactgtcttcTGGTAGGTGAGTGAGGTTAT
Papi0096	chr3_37861076_37860943	133	GTCCCAGGAGTGAGCGGGATC	CACCCTCACGTGCAGGAGGT	MLH1_peak_3	ACTCCCACTCACCTATATCCgaagaccACACCGCACCCTCACGTGCAGGAGGTGTTTggagacgcgtctcctaaaacGATCCCGCTCACTCCTGGGACCgggactgtcttcTGGTAGGTGAGTGAGGTTAT
Papi0097	chr3_37860951_37861151	200	ACGTGCAGGAGGTTGGTCCTT	CGCTGCTGTGATGGAGACCG	MLH1_peak_3	ACTCCCACTCACCTATATCCgaagaccACACCGCGCTGCTGTGATGGAGACCGGTTTggagacgcgtctcctaaaacAAGGACCAACCTCCTGCACGTCgggactgtcttcTGGTAGGTGAGTGAGGTTAT
Papi0098	chr3_37860674_37860559	115	TGCAGAGTGTGGCCTGCAAGT	TCCACGAATCAGGAGGGCCT	MLH1_peak_3	ACTCCCACTCACCTATATCCgaagaccACACCGTCCACGAATCAGGAGGGCCTGTTTggagacgcgtctcctaaaacACTTGCAGGCCACACTCTGCACgggactgtcttcTGGTAGGTGAGTGAGGTTAT
Papi0099	chr3_37860935_37860775	160	CAGTCACGACACCCTCACGTG	CAAGGCAGCTGGCCACTGTC	MLH1_peak_3	ACTCCCACTCACCTATATCCgaagaccACACCGCAAGGCAGCTGGCCACTGTCGTTTggagacgcgtctcctaaaacCACGTGAGGGTGTCGTGACTGCgggactgtcttcTGGTAGGTGAGTGAGGTTAT
Papi0100	chr3_37861010_37860829	181	CTCAGGTTGTTCGGATGCTGG	AGAAGAGCGGAAGGCGCTGG	MLH1_peak_3	ACTCCCACTCACCTATATCCgaagaccACACCGAGAAGAGCGGAAGGCGCTGGGTTTggagacgcgtctcctaaaacCCAGCATCCGAACAACCTGAGCgggactgtcttcTGGTAGGTGAGTGAGGTTAT
Papi0101	chr3_37860921_37861010	89	CTGCACGTGAGGGTGTCGTGA	TCAGGTTGTTCGGATGCTGG	MLH1_peak_3	ACTCCCACTCACCTATATCCgaagaccACACCGTCAGGTTGTTCGGATGCTGGGTTTggagacgcgtctcctaaaacTCACGACACCCTCACGTGCAGCgggactgtcttcTGGTAGGTGAGTGAGGTTAT
Papi0102	chr3_37999406_37999269	137	GCCGTCGTCCACCATCCTGAG	TTGGAGGGATGGTTGAGGAG	MLH1_peak_4	ACTCCCACTCACCTATATCCgaagaccACACCGTTGGAGGGATGGTTGAGGAGGTTTggagacgcgtctcctaaaacCTCAGGATGGTGGACGACGGCCgggactgtcttcTGGTAGGTGAGTGAGGTTAT
Papi0103	chr3_37999363_37999425	62	TCGATTCATGTAAAGCTGGAC	AGGATGGTGGACGACGGCTC	MLH1_peak_4	ACTCCCACTCACCTATATCCgaagaccACACCGAGGATGGTGGACGACGGCTCGTTTggagacgcgtctcctaaaacGTCCAGCTTTACATGAATCGACgggactgtcttcTGGTAGGTGAGTGAGGTTAT
Papi0104	chr3_37999268_37999365	97	TCTTGGAGGGATGGTTGAGGA	ATTCATGTAAAGCTGGACGT	MLH1_peak_4	ACTCCCACTCACCTATATCCgaagaccACACCGATTCATGTAAAGCTGGACGTGTTTggagacgcgtctcctaaaacTCCTCAACCATCCCTCCAAGACgggactgtcttcTGGTAGGTGAGTGAGGTTAT
Papi0105	chr3_37999134_37999270	136	ATCGGCAACTCGTTGGGATGG	TGGAGGGATGGTTGAGGAGT	MLH1_peak_4	ACTCCCACTCACCTATATCCgaagaccACACCGTGGAGGGATGGTTGAGGAGTGTTTggagacgcgtctcctaaaacCCATCCCAACGAGTTGCCGATCgggactgtcttcTGGTAGGTGAGTGAGGTTAT
Papi0106	chr3_37999130_37998953	177	AGGAATCGGCAACTCGTTGGG	CCCGACCTACACCAACGTGG	MLH1_peak_4	ACTCCCACTCACCTATATCCgaagaccACACCGCCCGACCTACACCAACGTGGGTTTggagacgcgtctcctaaaacCCCAACGAGTTGCCGATTCCTCgggactgtcttcTGGTAGGTGAGTGAGGTTAT
Papi0107	chr3_37999134_37999024	110	ATCGGCAACTCGTTGGGATGG	CTTGGTCTGAGAAGCGGCGC	MLH1_peak_4	ACTCCCACTCACCTATATCCgaagaccACACCGCTTGGTCTGAGAAGCGGCGCGTTTggagacgcgtctcctaaaacCCATCCCAACGAGTTGCCGATCgggactgtcttcTGGTAGGTGAGTGAGGTTAT
Papi0108	chr3_37999363_37999204	159	TCGATTCATGTAAAGCTGGAC	CGGAACAGAGCCTCAGGATG	MLH1_peak_4	ACTCCCACTCACCTATATCCgaagaccACACCGCGGAACAGAGCCTCAGGATGGTTTggagacgcgtctcctaaaacGTCCAGCTTTACATGAATCGACgggactgtcttcTGGTAGGTGAGTGAGGTTAT
Papi0109	chr3_37999010_37999209	199	AGCAGCTCTTCCGGACTTGGT	CAGAGCCTCAGGATGAGGAA	MLH1_peak_4	ACTCCCACTCACCTATATCCgaagaccACACCGCAGAGCCTCAGGATGAGGAAGTTTggagacgcgtctcctaaaacACCAAGTCCGGAAGAGCTGCTCgggactgtcttcTGGTAGGTGAGTGAGGTTAT
Papi0110	chr3_37999426_37999254	172	AGGATGGTGGACGACGGCTCT	GCGGGACCTGGAATCTTGGA	MLH1_peak_4	ACTCCCACTCACCTATATCCgaagaccACACCGGCGGGACCTGGAATCTTGGAGTTTggagacgcgtctcctaaaacAGAGCCGTCGTCCACCATCCTCgggactgtcttcTGGTAGGTGAGTGAGGTTAT
Papi0111	chr3_37999142_37998950	192	CTCGTTGGGATGGGTGAGCGG	CTACCCGACCTACACCAACG	MLH1_peak_4	ACTCCCACTCACCTATATCCgaagaccACACCGCTACCCGACCTACACCAACGGTTTggagacgcgtctcctaaaacCCGCTCACCCATCCCAACGAGCgggactgtcttcTGGTAGGTGAGTGAGGTTAT
Papi0112	chr3_37999432_37999264	168	GTGGACGACGGCTCTGGGAAG	GAATCTTGGAGGGATGGTTG	MLH1_peak_4	ACTCCCACTCACCTATATCCgaagaccACACCGGAATCTTGGAGGGATGGTTGGTTTggagacgcgtctcctaaaacCTTCCCAGAGCCGTCGTCCACCgggactgtcttcTGGTAGGTGAGTGAGGTTAT
Papi0113	chr3_37999007_37999127	120	GCGCCGCTTCTCAGACCAAGT	GCAGGAATCGGCAACTCGTT	MLH1_peak_4	ACTCCCACTCACCTATATCCgaagaccACACCGGCAGGAATCGGCAACTCGTTGTTTggagacgcgtctcctaaaacACTTGGTCTGAGAAGCGGCGCCgggactgtcttcTGGTAGGTGAGTGAGGTTAT
Papi0114	chr3_37999272_37999210	62	GGAGGGATGGTTGAGGAGTGG	AGAGCCTCAGGATGAGGAAA	MLH1_peak_4	ACTCCCACTCACCTATATCCgaagaccACACCGAGAGCCTCAGGATGAGGAAAGTTTggagacgcgtctcctaaaacCCACTCCTCAACCATCCCTCCCgggactgtcttcTGGTAGGTGAGTGAGGTTAT
Papi0115	chr3_37999335_37999273	62	CATGAATCGATTTATCTGAAG	AGGGATGGTTGAGGAGTGGG	MLH1_peak_4	ACTCCCACTCACCTATATCCgaagaccACACCGAGGGATGGTTGAGGAGTGGGGTTTggagacgcgtctcctaaaacCTTCAGATAAATCGATTCATGCgggactgtcttcTGGTAGGTGAGTGAGGTTAT
Papi0116	chr3_37999125_37999210	85	CTGGCAGGAATCGGCAACTCG	AGAGCCTCAGGATGAGGAAA	MLH1_peak_4	ACTCCCACTCACCTATATCCgaagaccACACCGAGAGCCTCAGGATGAGGAAAGTTTggagacgcgtctcctaaaacCGAGTTGCCGATTCCTGCCAGCgggactgtcttcTGGTAGGTGAGTGAGGTTAT
Papi0117	chr3_37999357_37999430	73	GATAAATCGATTCATGTAAAG	GGTGGACGACGGCTCTGGGA	MLH1_peak_4	ACTCCCACTCACCTATATCCgaagaccACACCGGGTGGACGACGGCTCTGGGAGTTTggagacgcgtctcctaaaacCTTTACATGAATCGATTTATCCgggactgtcttcTGGTAGGTGAGTGAGGTTAT
Papi0118	chr3_37999204_37999258	54	GCGGAACAGAGCCTCAGGATG	GACCTGGAATCTTGGAGGGA	MLH1_peak_4	ACTCCCACTCACCTATATCCgaagaccACACCGGACCTGGAATCTTGGAGGGAGTTTggagacgcgtctcctaaaacCATCCTGAGGCTCTGTTCCGCCgggactgtcttcTGGTAGGTGAGTGAGGTTAT
Papi0119	chr3_37999130_37999250	120	AGGAATCGGCAACTCGTTGGG	CGCGGCGGGACCTGGAATCT	MLH1_peak_4	ACTCCCACTCACCTATATCCgaagaccACACCGCGCGGCGGGACCTGGAATCTGTTTggagacgcgtctcctaaaacCCCAACGAGTTGCCGATTCCTCgggactgtcttcTGGTAGGTGAGTGAGGTTAT
Papi0120	chr3_37999272_37999441	169	GGAGGGATGGTTGAGGAGTGG	GCTCTGGGAAGGTGGAGGTG	MLH1_peak_4	ACTCCCACTCACCTATATCCgaagaccACACCGGCTCTGGGAAGGTGGAGGTGGTTTggagacgcgtctcctaaaacCCACTCCTCAACCATCCCTCCCgggactgtcttcTGGTAGGTGAGTGAGGTTAT
Papi0121	chr3_37999433_37999364	69	TGGACGACGGCTCTGGGAAGG	GATTCATGTAAAGCTGGACG	MLH1_peak_4	ACTCCCACTCACCTATATCCgaagaccACACCGGATTCATGTAAAGCTGGACGGTTTggagacgcgtctcctaaaacCCTTCCCAGAGCCGTCGTCCACgggactgtcttcTGGTAGGTGAGTGAGGTTAT
Papi0122	chr3_37999138_37999006	132	GCAACTCGTTGGGATGGGTGA	TCAAGCAGCTCTTCCGGACT	MLH1_peak_4	ACTCCCACTCACCTATATCCgaagaccACACCGTCAAGCAGCTCTTCCGGACTGTTTggagacgcgtctcctaaaacTCACCCATCCCAACGAGTTGCCgggactgtcttcTGGTAGGTGAGTGAGGTTAT
Papi0123	chr3_37999338_37999433	95	TTACATGAATCGATTTATCTG	GGACGACGGCTCTGGGAAGG	MLH1_peak_4	ACTCCCACTCACCTATATCCgaagaccACACCGGGACGACGGCTCTGGGAAGGGTTTggagacgcgtctcctaaaacCAGATAAATCGATTCATGTAACgggactgtcttcTGGTAGGTGAGTGAGGTTAT
Papi0124	chr3_37999045_37999144	99	AGGAACCAGAAGCTCGGCGGG	GTTGGGATGGGTGAGCGGGC	MLH1_peak_4	ACTCCCACTCACCTATATCCgaagaccACACCGGTTGGGATGGGTGAGCGGGCGTTTggagacgcgtctcctaaaacCCCGCCGAGCTTCTGGTTCCTCgggactgtcttcTGGTAGGTGAGTGAGGTTAT
Papi0125	chr3_37999424_37999250	174	TCAGGATGGTGGACGACGGCT	CGCGGCGGGACCTGGAATCT	MLH1_peak_4	ACTCCCACTCACCTATATCCgaagaccACACCGCGCGGCGGGACCTGGAATCTGTTTggagacgcgtctcctaaaacAGCCGTCGTCCACCATCCTGACgggactgtcttcTGGTAGGTGAGTGAGGTTAT
Papi0126	chr3_37999130_37999000	130	AGGAATCGGCAACTCGTTGGG	CCGCGTTCAAGCAGCTCTTC	MLH1_peak_4	ACTCCCACTCACCTATATCCgaagaccACACCGCCGCGTTCAAGCAGCTCTTCGTTTggagacgcgtctcctaaaacCCCAACGAGTTGCCGATTCCTCgggactgtcttcTGGTAGGTGAGTGAGGTTAT
Papi0127	chr3_37998999_37998940	59	GGCCGCGTTCAAGCAGCTCTT	CCTCCACGTTGGTGTAGGTC	MLH1_peak_4	ACTCCCACTCACCTATATCCgaagaccACACCGCCTCCACGTTGGTGTAGGTCGTTTggagacgcgtctcctaaaacAAGAGCTGCTTGAACGCGGCCCgggactgtcttcTGGTAGGTGAGTGAGGTTAT
Papi0128	chr3_37999023_37999211	188	GACTTGGTCTGAGAAGCGGCG	GAGCCTCAGGATGAGGAAAG	MLH1_peak_4	ACTCCCACTCACCTATATCCgaagaccACACCGGAGCCTCAGGATGAGGAAAGGTTTggagacgcgtctcctaaaacCGCCGCTTCTCAGACCAAGTCCgggactgtcttcTGGTAGGTGAGTGAGGTTAT
Papi0129	chr3_37999264_37999436	172	GGAATCTTGGAGGGATGGTTG	CGACGGCTCTGGGAAGGTGG	MLH1_peak_4	ACTCCCACTCACCTATATCCgaagaccACACCGCGACGGCTCTGGGAAGGTGGGTTTggagacgcgtctcctaaaacCAACCATCCCTCCAAGATTCCCgggactgtcttcTGGTAGGTGAGTGAGGTTAT
Papi0130	chr3_37999341_37999258	83	GCTTTACATGAATCGATTTAT	GACCTGGAATCTTGGAGGGA	MLH1_peak_4	ACTCCCACTCACCTATATCCgaagaccACACCGGACCTGGAATCTTGGAGGGAGTTTggagacgcgtctcctaaaacATAAATCGATTCATGTAAAGCCgggactgtcttcTGGTAGGTGAGTGAGGTTAT
Papi0131	chr3_37999204_37999364	160	GCGGAACAGAGCCTCAGGATG	GATTCATGTAAAGCTGGACG	MLH1_peak_4	ACTCCCACTCACCTATATCCgaagaccACACCGGATTCATGTAAAGCTGGACGGTTTggagacgcgtctcctaaaacCATCCTGAGGCTCTGTTCCGCCgggactgtcttcTGGTAGGTGAGTGAGGTTAT
Papi0132	chr3_37999336_37999436	100	ACATGAATCGATTTATCTGAA	CGACGGCTCTGGGAAGGTGG	MLH1_peak_4	ACTCCCACTCACCTATATCCgaagaccACACCGCGACGGCTCTGGGAAGGTGGGTTTggagacgcgtctcctaaaacTTCAGATAAATCGATTCATGTCgggactgtcttcTGGTAGGTGAGTGAGGTTAT
Papi0133	chr3_37999023_37999140	117	GACTTGGTCTGAGAAGCGGCG	ACTCGTTGGGATGGGTGAGC	MLH1_peak_4	ACTCCCACTCACCTATATCCgaagaccACACCGACTCGTTGGGATGGGTGAGCGTTTggagacgcgtctcctaaaacCGCCGCTTCTCAGACCAAGTCCgggactgtcttcTGGTAGGTGAGTGAGGTTAT
Papi0134	chr3_37999023_37999209	186	GACTTGGTCTGAGAAGCGGCG	CAGAGCCTCAGGATGAGGAA	MLH1_peak_4	ACTCCCACTCACCTATATCCgaagaccACACCGCAGAGCCTCAGGATGAGGAAGTTTggagacgcgtctcctaaaacCGCCGCTTCTCAGACCAAGTCCgggactgtcttcTGGTAGGTGAGTGAGGTTAT
Papi0135	chr3_37999335_37999250	85	CATGAATCGATTTATCTGAAG	CGCGGCGGGACCTGGAATCT	MLH1_peak_4	ACTCCCACTCACCTATATCCgaagaccACACCGCGCGGCGGGACCTGGAATCTGTTTggagacgcgtctcctaaaacCTTCAGATAAATCGATTCATGCgggactgtcttcTGGTAGGTGAGTGAGGTTAT
Papi0136	chr3_37999268_37999404	136	TCTTGGAGGGATGGTTGAGGA	GTCGTCCACCATCCTGAGCT	MLH1_peak_4	ACTCCCACTCACCTATATCCgaagaccACACCGGTCGTCCACCATCCTGAGCTGTTTggagacgcgtctcctaaaacTCCTCAACCATCCCTCCAAGACgggactgtcttcTGGTAGGTGAGTGAGGTTAT
Papi0137	chr3_38024981_38024890	91	AGTGGGACAAATCCATAACCC	CGAGAGTGGTGTCGAGGCGT	MLH1_peak_5	ACTCCCACTCACCTATATCCgaagaccACACCGCGAGAGTGGTGTCGAGGCGTGTTTggagacgcgtctcctaaaacGGGTTATGGATTTGTCCCACTCgggactgtcttcTGGTAGGTGAGTGAGGTTAT
Papi0138	chr3_38025291_38025117	174	TCTGACCAAGGAGCCGGAGCG	GTGGAGGCAGAGCCATACCC	MLH1_peak_5	ACTCCCACTCACCTATATCCgaagaccACACCGGTGGAGGCAGAGCCATACCCGTTTggagacgcgtctcctaaaacCGCTCCGGCTCCTTGGTCAGACgggactgtcttcTGGTAGGTGAGTGAGGTTAT
Papi0139	chr3_38024581_38024640	59	GCGGAGTCCAGGAATGGGAGG	GGCGGGACGAGAGGGAAATC	MLH1_peak_5	ACTCCCACTCACCTATATCCgaagaccACACCGGGCGGGACGAGAGGGAAATCGTTTggagacgcgtctcctaaaacCCTCCCATTCCTGGACTCCGCCgggactgtcttcTGGTAGGTGAGTGAGGTTAT
Papi0140	chr3_38025341_38025152	189	CGCAGAACCGAAGGGCTGAGT	TCCTCCCAGGCTCGCCTCCT	MLH1_peak_5	ACTCCCACTCACCTATATCCgaagaccACACCGTCCTCCCAGGCTCGCCTCCTGTTTggagacgcgtctcctaaaacACTCAGCCCTTCGGTTCTGCGCgggactgtcttcTGGTAGGTGAGTGAGGTTAT
Papi0141	chr3_38024477_38024550	73	AACACTGGAGGCGGCACTGCC	CGGAACTGTCGCCCTTGGAG	MLH1_peak_5	ACTCCCACTCACCTATATCCgaagaccACACCGCGGAACTGTCGCCCTTGGAGGTTTggagacgcgtctcctaaaacGGCAGTGCCGCCTCCAGTGTTCgggactgtcttcTGGTAGGTGAGTGAGGTTAT
Papi0142	chr3_38024778_38024839	61	TCAGAATACAGGAGGCGGGAC	AAAGGCTGGGCCATCCAAGA	MLH1_peak_5	ACTCCCACTCACCTATATCCgaagaccACACCGAAAGGCTGGGCCATCCAAGAGTTTggagacgcgtctcctaaaacGTCCCGCCTCCTGTATTCTGACgggactgtcttcTGGTAGGTGAGTGAGGTTAT
Papi0143	chr3_38024596_38024424	172	GGGAGGGAGGAGCTAGAGTTC	GGAGGGCCATGCAGTGCCTG	MLH1_peak_5	ACTCCCACTCACCTATATCCgaagaccACACCGGGAGGGCCATGCAGTGCCTGGTTTggagacgcgtctcctaaaacGAACTCTAGCTCCTCCCTCCCCgggactgtcttcTGGTAGGTGAGTGAGGTTAT
Papi0144	chr3_38025116_38024986	130	ACGTGGAGGCAGAGCCATACC	TTCGACACAGATTTGCTTCC	MLH1_peak_5	ACTCCCACTCACCTATATCCgaagaccACACCGTTCGACACAGATTTGCTTCCGTTTggagacgcgtctcctaaaacGGTATGGCTCTGCCTCCACGTCgggactgtcttcTGGTAGGTGAGTGAGGTTAT
Papi0145	chr3_38025116_38025180	64	ACGTGGAGGCAGAGCCATACC	TGGGAGGATCCCGCACTGGA	MLH1_peak_5	ACTCCCACTCACCTATATCCgaagaccACACCGTGGGAGGATCCCGCACTGGAGTTTggagacgcgtctcctaaaacGGTATGGCTCTGCCTCCACGTCgggactgtcttcTGGTAGGTGAGTGAGGTTAT
Papi0146	chr3_38024644_38024748	104	GGGACGAGAGGGAAATCTGGG	ACCGAGGCAAAGTAAATGAG	MLH1_peak_5	ACTCCCACTCACCTATATCCgaagaccACACCGACCGAGGCAAAGTAAATGAGGTTTggagacgcgtctcctaaaacCCCAGATTTCCCTCTCGTCCCCgggactgtcttcTGGTAGGTGAGTGAGGTTAT
Papi0147	chr3_38024824_38024894	70	CCTCTTGGATGGCCCAGCCTT	AGTGGTGTCGAGGCGTGGGT	MLH1_peak_5	ACTCCCACTCACCTATATCCgaagaccACACCGAGTGGTGTCGAGGCGTGGGTGTTTggagacgcgtctcctaaaacAAGGCTGGGCCATCCAAGAGGCgggactgtcttcTGGTAGGTGAGTGAGGTTAT
Papi0148	chr3_38024743_38024599	144	AGCGAAACCGAGGCAAAGTAA	GGGAGGAGCTAGAGTTCGAG	MLH1_peak_5	ACTCCCACTCACCTATATCCgaagaccACACCGGGGAGGAGCTAGAGTTCGAGGTTTggagacgcgtctcctaaaacTTACTTTGCCTCGGTTTCGCTCgggactgtcttcTGGTAGGTGAGTGAGGTTAT
Papi0149	chr3_38024550_38024692	142	GCGGAACTGTCGCCCTTGGAG	GGAGCTAGTCCACGAGCGGC	MLH1_peak_5	ACTCCCACTCACCTATATCCgaagaccACACCGGGAGCTAGTCCACGAGCGGCGTTTggagacgcgtctcctaaaacCTCCAAGGGCGACAGTTCCGCCgggactgtcttcTGGTAGGTGAGTGAGGTTAT
Papi0150	chr3_38024644_38024773	129	GGGACGAGAGGGAAATCTGGG	GGAGTCAGAATACAGGAGGC	MLH1_peak_5	ACTCCCACTCACCTATATCCgaagaccACACCGGGAGTCAGAATACAGGAGGCGTTTggagacgcgtctcctaaaacCCCAGATTTCCCTCTCGTCCCCgggactgtcttcTGGTAGGTGAGTGAGGTTAT
Papi0151	chr3_38024997_38025117	120	AACCCAGGAAGCAAATCTGTG	GTGGAGGCAGAGCCATACCC	MLH1_peak_5	ACTCCCACTCACCTATATCCgaagaccACACCGGTGGAGGCAGAGCCATACCCGTTTggagacgcgtctcctaaaacCACAGATTTGCTTCCTGGGTTCgggactgtcttcTGGTAGGTGAGTGAGGTTAT
Papi0152	chr3_38025310_38025232	78	CGGCGAATTCTAACGCCACCT	TCGGCTTTGGAGGCGGTGCG	MLH1_peak_5	ACTCCCACTCACCTATATCCgaagaccACACCGTCGGCTTTGGAGGCGGTGCGGTTTggagacgcgtctcctaaaacAGGTGGCGTTAGAATTCGCCGCgggactgtcttcTGGTAGGTGAGTGAGGTTAT
Papi0153	chr3_38024427_38024574	147	CTGTGGAGGGCCATGCAGTGC	TAGCTCCTCCCTCCCATTCC	MLH1_peak_5	ACTCCCACTCACCTATATCCgaagaccACACCGTAGCTCCTCCCTCCCATTCCGTTTggagacgcgtctcctaaaacGCACTGCATGGCCCTCCACAGCgggactgtcttcTGGTAGGTGAGTGAGGTTAT
Papi0154	chr3_38024644_38024840	196	GGGACGAGAGGGAAATCTGGG	AAGGCTGGGCCATCCAAGAG	MLH1_peak_5	ACTCCCACTCACCTATATCCgaagaccACACCGAAGGCTGGGCCATCCAAGAGGTTTggagacgcgtctcctaaaacCCCAGATTTCCCTCTCGTCCCCgggactgtcttcTGGTAGGTGAGTGAGGTTAT
Papi0155	chr3_38024671_38024523	148	GGGTAGTCAGACGCTAGGAGG	CAACACCCTCTGCTCTGGTC	MLH1_peak_5	ACTCCCACTCACCTATATCCgaagaccACACCGCAACACCCTCTGCTCTGGTCGTTTggagacgcgtctcctaaaacCCTCCTAGCGTCTGACTACCCCgggactgtcttcTGGTAGGTGAGTGAGGTTAT
Papi0156	chr3_38024525_38024599	74	AACACCCTCTGCTCTGGTCCG	GGGAGGAGCTAGAGTTCGAG	MLH1_peak_5	ACTCCCACTCACCTATATCCgaagaccACACCGGGGAGGAGCTAGAGTTCGAGGTTTggagacgcgtctcctaaaacCGGACCAGAGCAGAGGGTGTTCgggactgtcttcTGGTAGGTGAGTGAGGTTAT
Papi0157	chr3_38024575_38024749	174	TCTAGCTCCTCCCTCCCATTC	CCGAGGCAAAGTAAATGAGT	MLH1_peak_5	ACTCCCACTCACCTATATCCgaagaccACACCGCCGAGGCAAAGTAAATGAGTGTTTggagacgcgtctcctaaaacGAATGGGAGGGAGGAGCTAGACgggactgtcttcTGGTAGGTGAGTGAGGTTAT
Papi0158	chr3_38025177_38025093	84	CTGGACACCGCCCTTCCAGTG	CTCTGCCTCCACGTCGCCTC	MLH1_peak_5	ACTCCCACTCACCTATATCCgaagaccACACCGCTCTGCCTCCACGTCGCCTCGTTTggagacgcgtctcctaaaacCACTGGAAGGGCGGTGTCCAGCgggactgtcttcTGGTAGGTGAGTGAGGTTAT
Papi0159	chr3_38024683_38024599	84	GCTAGGAGGCGGAGCTAGTCC	GGGAGGAGCTAGAGTTCGAG	MLH1_peak_5	ACTCCCACTCACCTATATCCgaagaccACACCGGGGAGGAGCTAGAGTTCGAGGTTTggagacgcgtctcctaaaacGGACTAGCTCCGCCTCCTAGCCgggactgtcttcTGGTAGGTGAGTGAGGTTAT
Papi0160	chr3_38025195_38025073	122	ACTGGAAGGGCGGTGTCCAGG	TCAGAGGCGGAGCTCAGGCC	MLH1_peak_5	ACTCCCACTCACCTATATCCgaagaccACACCGTCAGAGGCGGAGCTCAGGCCGTTTggagacgcgtctcctaaaacCCTGGACACCGCCCTTCCAGTCgggactgtcttcTGGTAGGTGAGTGAGGTTAT
Papi0161	chr3_38024894_38024985	91	GAGTGGTGTCGAGGCGTGGGT	TCGACACAGATTTGCTTCCT	MLH1_peak_5	ACTCCCACTCACCTATATCCgaagaccACACCGTCGACACAGATTTGCTTCCTGTTTggagacgcgtctcctaaaacACCCACGCCTCGACACCACTCCgggactgtcttcTGGTAGGTGAGTGAGGTTAT
Papi0162	chr3_38024648_38024574	74	CGAGAGGGAAATCTGGGCTGA	TAGCTCCTCCCTCCCATTCC	MLH1_peak_5	ACTCCCACTCACCTATATCCgaagaccACACCGTAGCTCCTCCCTCCCATTCCGTTTggagacgcgtctcctaaaacTCAGCCCAGATTTCCCTCTCGCgggactgtcttcTGGTAGGTGAGTGAGGTTAT
Papi0163	chr3_38024711_38024890	179	TTCGCTCTCGCCTCACCTTCA	CGAGAGTGGTGTCGAGGCGT	MLH1_peak_5	ACTCCCACTCACCTATATCCgaagaccACACCGCGAGAGTGGTGTCGAGGCGTGTTTggagacgcgtctcctaaaacTGAAGGTGAGGCGAGAGCGAACgggactgtcttcTGGTAGGTGAGTGAGGTTAT
Papi0164	chr3_38024602_38024711	109	GAGGAGCTAGAGTTCGAGAGG	TCGCTCTCGCCTCACCTTCA	MLH1_peak_5	ACTCCCACTCACCTATATCCgaagaccACACCGTCGCTCTCGCCTCACCTTCAGTTTggagacgcgtctcctaaaacCCTCTCGAACTCTAGCTCCTCCgggactgtcttcTGGTAGGTGAGTGAGGTTAT
Papi0165	chr3_38024598_38024400	198	GAGGGAGGAGCTAGAGTTCGA	GCAGGTAGAGCTCCCTGGAG	MLH1_peak_5	ACTCCCACTCACCTATATCCgaagaccACACCGGCAGGTAGAGCTCCCTGGAGGTTTggagacgcgtctcctaaaacTCGAACTCTAGCTCCTCCCTCCgggactgtcttcTGGTAGGTGAGTGAGGTTAT
Papi0166	chr3_38024508_38024578	70	CGGACCAGAGCAGAGGGTGTT	GGGCGGAGTCCAGGAATGGG	MLH1_peak_5	ACTCCCACTCACCTATATCCgaagaccACACCGGGGCGGAGTCCAGGAATGGGGTTTggagacgcgtctcctaaaacAACACCCTCTGCTCTGGTCCGCgggactgtcttcTGGTAGGTGAGTGAGGTTAT
Papi0167	chr3_38025346_38025176	170	AACCGAAGGGCTGAGTCTGGG	AGCCTGGGAGGATCCCGCAC	MLH1_peak_5	ACTCCCACTCACCTATATCCgaagaccACACCGAGCCTGGGAGGATCCCGCACGTTTggagacgcgtctcctaaaacCCCAGACTCAGCCCTTCGGTTCgggactgtcttcTGGTAGGTGAGTGAGGTTAT
Papi0168	chr3_38024523_38024395	128	ACAACACCCTCTGCTCTGGTC	CTCCTGCAGGTAGAGCTCCC	MLH1_peak_5	ACTCCCACTCACCTATATCCgaagaccACACCGCTCCTGCAGGTAGAGCTCCCGTTTggagacgcgtctcctaaaacGACCAGAGCAGAGGGTGTTGTCgggactgtcttcTGGTAGGTGAGTGAGGTTAT
Papi0169	chr3_38025005_38025072	67	AAGCAAATCTGTGTCGAAGCC	CTCAGAGGCGGAGCTCAGGC	MLH1_peak_5	ACTCCCACTCACCTATATCCgaagaccACACCGCTCAGAGGCGGAGCTCAGGCGTTTggagacgcgtctcctaaaacGGCTTCGACACAGATTTGCTTCgggactgtcttcTGGTAGGTGAGTGAGGTTAT
Papi0170	chr3_38024549_38024599	50	GGCGGAACTGTCGCCCTTGGA	GGGAGGAGCTAGAGTTCGAG	MLH1_peak_5	ACTCCCACTCACCTATATCCgaagaccACACCGGGGAGGAGCTAGAGTTCGAGGTTTggagacgcgtctcctaaaacTCCAAGGGCGACAGTTCCGCCCgggactgtcttcTGGTAGGTGAGTGAGGTTAT
Papi0171	chr3_38024748_38024604	144	AACCGAGGCAAAGTAAATGAG	GAGCTAGAGTTCGAGAGGAG	MLH1_peak_5	ACTCCCACTCACCTATATCCgaagaccACACCGGAGCTAGAGTTCGAGAGGAGGTTTggagacgcgtctcctaaaacCTCATTTACTTTGCCTCGGTTCgggactgtcttcTGGTAGGTGAGTGAGGTTAT
Papi0172	chr3_36993226_36993154	72	AATACGAAATATCCAGCCAAT	CGCAGAGCGGAGGAGGTGCT	MLH1_TSS	ACTCCCACTCACCTATATCCgaagaccACACCGCGCAGAGCGGAGGAGGTGCTGTTTggagacgcgtctcctaaaacATTGGCTGGATATTTCGTATTCgggactgtcttcTGGTAGGTGAGTGAGGTTAT
Papi0173	chr3_36993078_36993228	150	TCTTGTGGCCTCCCGCAGAAT	GCATCTCTGCTCCTATTGGC	MLH1_TSS	ACTCCCACTCACCTATATCCgaagaccACACCGGCATCTCTGCTCCTATTGGCGTTTggagacgcgtctcctaaaacATTCTGCGGGAGGCCACAAGACgggactgtcttcTGGTAGGTGAGTGAGGTTAT
Papi0174	chr3_36992996_36993123	127	TGGACCCAGCGTTATTTGGTG	AACGTTAGAAAGGCCGCAAG	MLH1_TSS	ACTCCCACTCACCTATATCCgaagaccACACCGAACGTTAGAAAGGCCGCAAGGTTTggagacgcgtctcctaaaacCACCAAATAACGCTGGGTCCACgggactgtcttcTGGTAGGTGAGTGAGGTTAT
Papi0175	chr3_36993081_36993164	83	TGGGCGTCATCCACATTCTGC	GGTGATCTGGCGCAGAGCGG	MLH1_TSS	ACTCCCACTCACCTATATCCgaagaccACACCGGGTGATCTGGCGCAGAGCGGGTTTggagacgcgtctcctaaaacGCAGAATGTGGATGACGCCCACgggactgtcttcTGGTAGGTGAGTGAGGTTAT
Papi0176	chr3_36993425_36993370	55	ATCAATAGCTGCCGCTGAAGG	GTCAAATTTCTCAACTCTGT	MLH1_TSS	ACTCCCACTCACCTATATCCgaagaccACACCGGTCAAATTTCTCAACTCTGTGTTTggagacgcgtctcctaaaacCCTTCAGCGGCAGCTATTGATCgggactgtcttcTGGTAGGTGAGTGAGGTTAT
Papi0177	chr3_36993805_36993669	136	GAAGGCCTGACTGGCACGTCA	TGATTGAGAACTGGTACGGA	MLH1_TSS	ACTCCCACTCACCTATATCCgaagaccACACCGTGATTGAGAACTGGTACGGAGTTTggagacgcgtctcctaaaacTGACGTGCCAGTCAGGCCTTCCgggactgtcttcTGGTAGGTGAGTGAGGTTAT
Papi0178	chr3_36993831_36993668	163	AGAAACACACGGTCTGCGGAA	ATGATTGAGAACTGGTACGG	MLH1_TSS	ACTCCCACTCACCTATATCCgaagaccACACCGATGATTGAGAACTGGTACGGGTTTggagacgcgtctcctaaaacTTCCGCAGACCGTGTGTTTCTCgggactgtcttcTGGTAGGTGAGTGAGGTTAT
Papi0179	chr3_36992805_36992657	148	CAGCTCTCTCTTCAGGAGTGA	GAGATAAGTCAACGCCTTGC	MLH1_TSS	ACTCCCACTCACCTATATCCgaagaccACACCGGAGATAAGTCAACGCCTTGCGTTTggagacgcgtctcctaaaacTCACTCCTGAAGAGAGAGCTGCgggactgtcttcTGGTAGGTGAGTGAGGTTAT
Papi0180	chr3_36993491_36993339	152	ACGAGGCACTGAGGTGATTGG	AGCGGGCAGTAGCCGCTTCA	MLH1_TSS	ACTCCCACTCACCTATATCCgaagaccACACCGAGCGGGCAGTAGCCGCTTCAGTTTggagacgcgtctcctaaaacCCAATCACCTCAGTGCCTCGTCgggactgtcttcTGGTAGGTGAGTGAGGTTAT
Papi0181	chr3_36992798_36992998	200	GTGGCCTCCTTCACTCCTGAA	GTGGACCCAGCGTTATTTGG	MLH1_TSS	ACTCCCACTCACCTATATCCgaagaccACACCGGTGGACCCAGCGTTATTTGGGTTTggagacgcgtctcctaaaacTTCAGGAGTGAAGGAGGCCACCgggactgtcttcTGGTAGGTGAGTGAGGTTAT
Papi0182	chr3_36993165_36992995	170	GAGGTGATCTGGCGCAGAGCG	GACCCAGCGTTATTTGGTGG	MLH1_TSS	ACTCCCACTCACCTATATCCgaagaccACACCGGACCCAGCGTTATTTGGTGGGTTTggagacgcgtctcctaaaacCGCTCTGCGCCAGATCACCTCCgggactgtcttcTGGTAGGTGAGTGAGGTTAT
Papi0183	chr3_36993081_36993206	125	TGGGCGTCATCCACATTCTGC	AGGAGCAGAGATGCCGGAAC	MLH1_TSS	ACTCCCACTCACCTATATCCgaagaccACACCGAGGAGCAGAGATGCCGGAACGTTTggagacgcgtctcctaaaacGCAGAATGTGGATGACGCCCACgggactgtcttcTGGTAGGTGAGTGAGGTTAT
Papi0184	chr3_36993679_36993481	198	ACTGGTACGGAGGGAGTCGAG	AACGTGAGCACGAGGCACTG	MLH1_TSS	ACTCCCACTCACCTATATCCgaagaccACACCGAACGTGAGCACGAGGCACTGGTTTggagacgcgtctcctaaaacCTCGACTCCCTCCGTACCAGTCgggactgtcttcTGGTAGGTGAGTGAGGTTAT
Papi0185	chr3_36993458_36993363	95	GGCGTAAGCTACAGCTGAAGG	TTCTCAACTCTGTGGGTTGC	MLH1_TSS	ACTCCCACTCACCTATATCCgaagaccACACCGTTCTCAACTCTGTGGGTTGCGTTTggagacgcgtctcctaaaacCCTTCAGCTGTAGCTTACGCCCgggactgtcttcTGGTAGGTGAGTGAGGTTAT
Papi0186	chr3_36993668_36993779	111	GATGATTGAGAACTGGTACGG	TGTACAGCGCATGCCCACAA	MLH1_TSS	ACTCCCACTCACCTATATCCgaagaccACACCGTGTACAGCGCATGCCCACAAGTTTggagacgcgtctcctaaaacCCGTACCAGTTCTCAATCATCCgggactgtcttcTGGTAGGTGAGTGAGGTTAT
Papi0187	chr3_36993607_36993665	58	CAGTGGTGAACCGCATCGCGG	GAGATGATTGAGAACTGGTA	MLH1_TSS	ACTCCCACTCACCTATATCCgaagaccACACCGGAGATGATTGAGAACTGGTAGTTTggagacgcgtctcctaaaacCCGCGATGCGGTTCACCACTGCgggactgtcttcTGGTAGGTGAGTGAGGTTAT
Papi0188	chr3_36993607_36993782	175	CAGTGGTGAACCGCATCGCGG	ACAGCGCATGCCCACAACGG	MLH1_TSS	ACTCCCACTCACCTATATCCgaagaccACACCGACAGCGCATGCCCACAACGGGTTTggagacgcgtctcctaaaacCCGCGATGCGGTTCACCACTGCgggactgtcttcTGGTAGGTGAGTGAGGTTAT
Papi0189	chr3_36993338_36993408	70	GTAGCGGGCAGTAGCCGCTTC	CTTCAGCGGCAGCTATTGAT	MLH1_TSS	ACTCCCACTCACCTATATCCgaagaccACACCGCTTCAGCGGCAGCTATTGATGTTTggagacgcgtctcctaaaacGAAGCGGCTACTGCCCGCTACCgggactgtcttcTGGTAGGTGAGTGAGGTTAT
Papi0190	chr3_36993207_36993060	147	ATAGGAGCAGAGATGCCGGAA	GACTTCCATCTTGCTTCTTT	MLH1_TSS	ACTCCCACTCACCTATATCCgaagaccACACCGGACTTCCATCTTGCTTCTTTGTTTggagacgcgtctcctaaaacTTCCGGCATCTCTGCTCCTATCgggactgtcttcTGGTAGGTGAGTGAGGTTAT
Papi0191	chr3_36993349_36993226	123	TAGCCGCTTCAGGGAGGGACG	ATACGAAATATCCAGCCAAT	MLH1_TSS	ACTCCCACTCACCTATATCCgaagaccACACCGATACGAAATATCCAGCCAATGTTTggagacgcgtctcctaaaacCGTCCCTCCCTGAAGCGGCTACgggactgtcttcTGGTAGGTGAGTGAGGTTAT
Papi0192	chr3_36992707_36992797	90	GGGACTTTGTATACCAGTGCA	GCACGAGCAGCTCTCTCTTC	MLH1_TSS	ACTCCCACTCACCTATATCCgaagaccACACCGGCACGAGCAGCTCTCTCTTCGTTTggagacgcgtctcctaaaacTGCACTGGTATACAAAGTCCCCgggactgtcttcTGGTAGGTGAGTGAGGTTAT
Papi0193	chr3_36993455_36993548	93	GATGGCGTAAGCTACAGCTGA	CCCTGCCACGAACGACATTT	MLH1_TSS	ACTCCCACTCACCTATATCCgaagaccACACCGCCCTGCCACGAACGACATTTGTTTggagacgcgtctcctaaaacTCAGCTGTAGCTTACGCCATCCgggactgtcttcTGGTAGGTGAGTGAGGTTAT
Papi0194	chr3_36993227_36993161	66	CGGCATCTCTGCTCCTATTGG	GATCTGGCGCAGAGCGGAGG	MLH1_TSS	ACTCCCACTCACCTATATCCgaagaccACACCGGATCTGGCGCAGAGCGGAGGGTTTggagacgcgtctcctaaaacCCAATAGGAGCAGAGATGCCGCgggactgtcttcTGGTAGGTGAGTGAGGTTAT
Papi0195	chr3_36993108_36993164	56	CCACAAGAGCAGGGCCAACGT	GGTGATCTGGCGCAGAGCGG	MLH1_TSS	ACTCCCACTCACCTATATCCgaagaccACACCGGGTGATCTGGCGCAGAGCGGGTTTggagacgcgtctcctaaaacACGTTGGCCCTGCTCTTGTGGCgggactgtcttcTGGTAGGTGAGTGAGGTTAT
Papi0196	chr3_36993226_36993164	62	AATACGAAATATCCAGCCAAT	GGTGATCTGGCGCAGAGCGG	MLH1_TSS	ACTCCCACTCACCTATATCCgaagaccACACCGGGTGATCTGGCGCAGAGCGGGTTTggagacgcgtctcctaaaacATTGGCTGGATATTTCGTATTCgggactgtcttcTGGTAGGTGAGTGAGGTTAT
Papi0197	chr3_36993454_36993627	173	GGATGGCGTAAGCTACAGCTG	TGATAGCATTAGCTGGCCGC	MLH1_TSS	ACTCCCACTCACCTATATCCgaagaccACACCGTGATAGCATTAGCTGGCCGCGTTTggagacgcgtctcctaaaacCAGCTGTAGCTTACGCCATCCCgggactgtcttcTGGTAGGTGAGTGAGGTTAT
Papi0198	chr3_36993020_36993177	157	TAACGCTGGGTCCACTCGGGC	GTGCCTCTGCTGAGGTGATC	MLH1_TSS	ACTCCCACTCACCTATATCCgaagaccACACCGGTGCCTCTGCTGAGGTGATCGTTTggagacgcgtctcctaaaacGCCCGAGTGGACCCAGCGTTACgggactgtcttcTGGTAGGTGAGTGAGGTTAT
Papi0199	chr3_36993059_36993226	167	TCGACTTCCATCTTGCTTCTT	ATACGAAATATCCAGCCAAT	MLH1_TSS	ACTCCCACTCACCTATATCCgaagaccACACCGATACGAAATATCCAGCCAATGTTTggagacgcgtctcctaaaacAAGAAGCAAGATGGAAGTCGACgggactgtcttcTGGTAGGTGAGTGAGGTTAT
Papi0200	chr3_36993108_36993005	103	CCACAAGAGCAGGGCCAACGT	GCTCCACCACCAAATAACGC	MLH1_TSS	ACTCCCACTCACCTATATCCgaagaccACACCGGCTCCACCACCAAATAACGCGTTTggagacgcgtctcctaaaacACGTTGGCCCTGCTCTTGTGGCgggactgtcttcTGGTAGGTGAGTGAGGTTAT
Papi0201	chr3_36993227_36993423	196	CGGCATCTCTGCTCCTATTGG	AATCAATAGCTGCCGCTGAA	MLH1_TSS	ACTCCCACTCACCTATATCCgaagaccACACCGAATCAATAGCTGCCGCTGAAGTTTggagacgcgtctcctaaaacCCAATAGGAGCAGAGATGCCGCgggactgtcttcTGGTAGGTGAGTGAGGTTAT
Papi0202	chr3_36993577_36993627	50	CACCACTGTCTCGTCCAGCCG	TGATAGCATTAGCTGGCCGC	MLH1_TSS	ACTCCCACTCACCTATATCCgaagaccACACCGTGATAGCATTAGCTGGCCGCGTTTggagacgcgtctcctaaaacCGGCTGGACGAGACAGTGGTGCgggactgtcttcTGGTAGGTGAGTGAGGTTAT
Papi0203	chr3_36992801_36992983	182	CGAGCAGCTCTCTCTTCAGGA	TTTGGTGGTGGAGCCTCCGG	MLH1_TSS	ACTCCCACTCACCTATATCCgaagaccACACCGTTTGGTGGTGGAGCCTCCGGGTTTggagacgcgtctcctaaaacTCCTGAAGAGAGAGCTGCTCGCgggactgtcttcTGGTAGGTGAGTGAGGTTAT
Papi0204	chr3_36993364_36993226	138	ATTTCTCAACTCTGTGGGTTG	ATACGAAATATCCAGCCAAT	MLH1_TSS	ACTCCCACTCACCTATATCCgaagaccACACCGATACGAAATATCCAGCCAATGTTTggagacgcgtctcctaaaacCAACCCACAGAGTTGAGAAATCgggactgtcttcTGGTAGGTGAGTGAGGTTAT
Papi0205	chr3_36993164_36993001	163	AGGTGATCTGGCGCAGAGCGG	CGAGTGGACCCAGCGTTATT	MLH1_TSS	ACTCCCACTCACCTATATCCgaagaccACACCGCGAGTGGACCCAGCGTTATTGTTTggagacgcgtctcctaaaacCCGCTCTGCGCCAGATCACCTCgggactgtcttcTGGTAGGTGAGTGAGGTTAT
Papi0206	chr3_36993063_36993161	98	CAGAATGTGGATGACGCCCAA	GATCTGGCGCAGAGCGGAGG	MLH1_TSS	ACTCCCACTCACCTATATCCgaagaccACACCGGATCTGGCGCAGAGCGGAGGGTTTggagacgcgtctcctaaaacTTGGGCGTCATCCACATTCTGCgggactgtcttcTGGTAGGTGAGTGAGGTTAT
Papi0207	chr2_47403262_47403073	189	GGCTTCTCCGGCATGCCCTGA	ACGCAGCCCTGGAAGCTGAT	MSH2_TSS	ACTCCCACTCACCTATATCCgaagaccACACCGACGCAGCCCTGGAAGCTGATGTTTggagacgcgtctcctaaaacTCAGGGCATGCCGGAGAAGCCCgggactgtcttcTGGTAGGTGAGTGAGGTTAT
Papi0208	chr2_47403555_47403463	92	CCTCCGGAGCCAAGCAGAACC	CCCACTCTCTGAGGCGGGAA	MSH2_TSS	ACTCCCACTCACCTATATCCgaagaccACACCGCCCACTCTCTGAGGCGGGAAGTTTggagacgcgtctcctaaaacGGTTCTGCTTGGCTCCGGAGGCgggactgtcttcTGGTAGGTGAGTGAGGTTAT
Papi0209	chr2_47403371_47403206	165	CCCGGGAGGTGTTCAAGACCC	CGACATGGCGGTGCAGCCGA	MSH2_TSS	ACTCCCACTCACCTATATCCgaagaccACACCGCGACATGGCGGTGCAGCCGAGTTTggagacgcgtctcctaaaacGGGTCTTGAACACCTCCCGGGCgggactgtcttcTGGTAGGTGAGTGAGGTTAT
Papi0210	chr2_47403621_47403569	52	CCGTGATCACAAGTTCAGATC	CAGGTTCTGCTTGGCTCCGG	MSH2_TSS	ACTCCCACTCACCTATATCCgaagaccACACCGCAGGTTCTGCTTGGCTCCGGGTTTggagacgcgtctcctaaaacGATCTGAACTTGTGATCACGGCgggactgtcttcTGGTAGGTGAGTGAGGTTAT
Papi0211	chr2_47402840_47402908	68	AAGGGTAGGTTGCCACCAGGT	GCAGCTGAGTAAACACAGAA	MSH2_TSS	ACTCCCACTCACCTATATCCgaagaccACACCGGCAGCTGAGTAAACACAGAAGTTTggagacgcgtctcctaaaacACCTGGTGGCAACCTACCCTTCgggactgtcttcTGGTAGGTGAGTGAGGTTAT
Papi0212	chr2_47403206_47403145	61	TCGACATGGCGGTGCAGCCGA	GGGAAACAGCTTAGTGGGTG	MSH2_TSS	ACTCCCACTCACCTATATCCgaagaccACACCGGGGAAACAGCTTAGTGGGTGGTTTggagacgcgtctcctaaaacTCGGCTGCACCGCCATGTCGACgggactgtcttcTGGTAGGTGAGTGAGGTTAT
Papi0213	chr2_47403371_47403191	180	CCCGGGAGGTGTTCAAGACCC	GAGGTGAGGAGGTTTCGACA	MSH2_TSS	ACTCCCACTCACCTATATCCgaagaccACACCGGAGGTGAGGAGGTTTCGACAGTTTggagacgcgtctcctaaaacGGGTCTTGAACACCTCCCGGGCgggactgtcttcTGGTAGGTGAGTGAGGTTAT
Papi0214	chr2_47403709_47403583	126	CGCTACATGTAGGGCCAAGGC	ACGGGTTTCAGGGCTGAGGG	MSH2_TSS	ACTCCCACTCACCTATATCCgaagaccACACCGACGGGTTTCAGGGCTGAGGGGTTTggagacgcgtctcctaaaacGCCTTGGCCCTACATGTAGCGCgggactgtcttcTGGTAGGTGAGTGAGGTTAT
Papi0215	chr2_47402934_47403048	114	CTCTACTAAGGATGCGCGTCT	CAGGGCTGCGTTTCGGTGGG	MSH2_TSS	ACTCCCACTCACCTATATCCgaagaccACACCGCAGGGCTGCGTTTCGGTGGGGTTTggagacgcgtctcctaaaacAGACGCGCATCCTTAGTAGAGCgggactgtcttcTGGTAGGTGAGTGAGGTTAT
Papi0216	chr2_47403621_47403708	87	CCGTGATCACAAGTTCAGATC	CTACATGTAGGGCCAAGGCG	MSH2_TSS	ACTCCCACTCACCTATATCCgaagaccACACCGCTACATGTAGGGCCAAGGCGGTTTggagacgcgtctcctaaaacGATCTGAACTTGTGATCACGGCgggactgtcttcTGGTAGGTGAGTGAGGTTAT
Papi0217	chr2_47403463_47403569	106	GCCCACTCTCTGAGGCGGGAA	CAGGTTCTGCTTGGCTCCGG	MSH2_TSS	ACTCCCACTCACCTATATCCgaagaccACACCGCAGGTTCTGCTTGGCTCCGGGTTTggagacgcgtctcctaaaacTTCCCGCCTCAGAGAGTGGGCCgggactgtcttcTGGTAGGTGAGTGAGGTTAT
Papi0218	chr2_47403202_47403052	150	GGTTTCGACATGGCGGTGCAG	CTTCCAGGGCTGCGTTTCGG	MSH2_TSS	ACTCCCACTCACCTATATCCgaagaccACACCGCTTCCAGGGCTGCGTTTCGGGTTTggagacgcgtctcctaaaacCTGCACCGCCATGTCGAAACCCgggactgtcttcTGGTAGGTGAGTGAGGTTAT
Papi0219	chr2_47403202_47403146	56	GGTTTCGACATGGCGGTGCAG	GGAAACAGCTTAGTGGGTGT	MSH2_TSS	ACTCCCACTCACCTATATCCgaagaccACACCGGGAAACAGCTTAGTGGGTGTGTTTggagacgcgtctcctaaaacCTGCACCGCCATGTCGAAACCCgggactgtcttcTGGTAGGTGAGTGAGGTTAT
Papi0220	chr2_47403206_47403374	168	TCGACATGGCGGTGCAGCCGA	GGAGGTGTTCAAGACCCAGG	MSH2_TSS	ACTCCCACTCACCTATATCCgaagaccACACCGGGAGGTGTTCAAGACCCAGGGTTTggagacgcgtctcctaaaacTCGGCTGCACCGCCATGTCGACgggactgtcttcTGGTAGGTGAGTGAGGTTAT
Papi0221	chr2_47403068_47403261	193	CGACCACACCCAATCAGCTTC	GGCTTCGTGCGCTTCTTTCA	MSH2_TSS	ACTCCCACTCACCTATATCCgaagaccACACCGGGCTTCGTGCGCTTCTTTCAGTTTggagacgcgtctcctaaaacGAAGCTGATTGGGTGTGGTCGCgggactgtcttcTGGTAGGTGAGTGAGGTTAT
Papi0222	chr2_47403588_47403694	106	AGAGGCACGGGTTTCAGGGCT	AAGGCGAGGAATGCGACTGC	MSH2_TSS	ACTCCCACTCACCTATATCCgaagaccACACCGAAGGCGAGGAATGCGACTGCGTTTggagacgcgtctcctaaaacAGCCCTGAAACCCGTGCCTCTCgggactgtcttcTGGTAGGTGAGTGAGGTTAT
Papi0223	chr2_47403463_47403655	192	GCCCACTCTCTGAGGCGGGAA	CGGAGTGTTTACGTCGTGCC	MSH2_TSS	ACTCCCACTCACCTATATCCgaagaccACACCGCGGAGTGTTTACGTCGTGCCGTTTggagacgcgtctcctaaaacTTCCCGCCTCAGAGAGTGGGCCgggactgtcttcTGGTAGGTGAGTGAGGTTAT
Papi0224	chr2_47403068_47403140	72	CGACCACACCCAATCAGCTTC	GAGGCGGGAAACAGCTTAGT	MSH2_TSS	ACTCCCACTCACCTATATCCgaagaccACACCGGAGGCGGGAAACAGCTTAGTGTTTggagacgcgtctcctaaaacGAAGCTGATTGGGTGTGGTCGCgggactgtcttcTGGTAGGTGAGTGAGGTTAT
Papi0225	chr2_47402922_47403047	125	CCCGCAGACGCGCATCCTTAG	AGGGCTGCGTTTCGGTGGGT	MSH2_TSS	ACTCCCACTCACCTATATCCgaagaccACACCGAGGGCTGCGTTTCGGTGGGTGTTTggagacgcgtctcctaaaacCTAAGGATGCGCGTCTGCGGGCgggactgtcttcTGGTAGGTGAGTGAGGTTAT
Papi0226	chr2_47403193_47403051	142	TCCTTCGGCTGCACCGCCATG	TTCCAGGGCTGCGTTTCGGT	MSH2_TSS	ACTCCCACTCACCTATATCCgaagaccACACCGTTCCAGGGCTGCGTTTCGGTGTTTggagacgcgtctcctaaaacCATGGCGGTGCAGCCGAAGGACgggactgtcttcTGGTAGGTGAGTGAGGTTAT
Papi0227	chr2_47403193_47403092	101	TCCTTCGGCTGCACCGCCATG	TTGGGTGTGGTCGCCGTGGC	MSH2_TSS	ACTCCCACTCACCTATATCCgaagaccACACCGTTGGGTGTGGTCGCCGTGGCGTTTggagacgcgtctcctaaaacCATGGCGGTGCAGCCGAAGGACgggactgtcttcTGGTAGGTGAGTGAGGTTAT
Papi0228	chr2_47403053_47403002	51	AGCTTCCAGGGCTGCGTTTCG	ACCAGCGTGCGCGGGAAGCT	MSH2_TSS	ACTCCCACTCACCTATATCCgaagaccACACCGACCAGCGTGCGCGGGAAGCTGTTTggagacgcgtctcctaaaacCGAAACGCAGCCCTGGAAGCTCgggactgtcttcTGGTAGGTGAGTGAGGTTAT
Papi0229	chr2_47403555_47403469	86	CCTCCGGAGCCAAGCAGAACC	TCACCGCCCACTCTCTGAGG	MSH2_TSS	ACTCCCACTCACCTATATCCgaagaccACACCGTCACCGCCCACTCTCTGAGGGTTTggagacgcgtctcctaaaacGGTTCTGCTTGGCTCCGGAGGCgggactgtcttcTGGTAGGTGAGTGAGGTTAT
Papi0230	chr2_47402920_47403073	153	AACACAGAAAGGAGCTCTACT	ACGCAGCCCTGGAAGCTGAT	MSH2_TSS	ACTCCCACTCACCTATATCCgaagaccACACCGACGCAGCCCTGGAAGCTGATGTTTggagacgcgtctcctaaaacAGTAGAGCTCCTTTCTGTGTTCgggactgtcttcTGGTAGGTGAGTGAGGTTAT
Papi0231	chr2_47403206_47403139	67	TCGACATGGCGGTGCAGCCGA	GGAGGCGGGAAACAGCTTAG	MSH2_TSS	ACTCCCACTCACCTATATCCgaagaccACACCGGGAGGCGGGAAACAGCTTAGGTTTggagacgcgtctcctaaaacTCGGCTGCACCGCCATGTCGACgggactgtcttcTGGTAGGTGAGTGAGGTTAT
Papi0232	chr2_47402992_47403140	148	TAGCTAAAGTCACCAGCGTGC	GAGGCGGGAAACAGCTTAGT	MSH2_TSS	ACTCCCACTCACCTATATCCgaagaccACACCGGAGGCGGGAAACAGCTTAGTGTTTggagacgcgtctcctaaaacGCACGCTGGTGACTTTAGCTACgggactgtcttcTGGTAGGTGAGTGAGGTTAT
Papi0233	chr2_47403474_47403374	100	GCTCCTTTCCCGCCTCAGAGA	GGAGGTGTTCAAGACCCAGG	MSH2_TSS	ACTCCCACTCACCTATATCCgaagaccACACCGGGAGGTGTTCAAGACCCAGGGTTTggagacgcgtctcctaaaacTCTCTGAGGCGGGAAAGGAGCCgggactgtcttcTGGTAGGTGAGTGAGGTTAT
Papi0234	chr2_47403068_47403230	162	CGACCACACCCAATCAGCTTC	GACGCTGCAGTTGGAGAGCG	MSH2_TSS	ACTCCCACTCACCTATATCCgaagaccACACCGGACGCTGCAGTTGGAGAGCGGTTTggagacgcgtctcctaaaacGAAGCTGATTGGGTGTGGTCGCgggactgtcttcTGGTAGGTGAGTGAGGTTAT
Papi0235	chr2_47403500_47403694	194	CGGTGAGCAGCCTCTCCAGTG	AAGGCGAGGAATGCGACTGC	MSH2_TSS	ACTCCCACTCACCTATATCCgaagaccACACCGAAGGCGAGGAATGCGACTGCGTTTggagacgcgtctcctaaaacCACTGGAGAGGCTGCTCACCGCgggactgtcttcTGGTAGGTGAGTGAGGTTAT
Papi0236	chr2_47403049_47402908	141	TCCAGGGCTGCGTTTCGGTGG	GCAGCTGAGTAAACACAGAA	MSH2_TSS	ACTCCCACTCACCTATATCCgaagaccACACCGGCAGCTGAGTAAACACAGAAGTTTggagacgcgtctcctaaaacCCACCGAAACGCAGCCCTGGACgggactgtcttcTGGTAGGTGAGTGAGGTTAT
Papi0237	chr2_47403634_47403708	74	CCCGGATCTGAACTTGTGATC	CTACATGTAGGGCCAAGGCG	MSH2_TSS	ACTCCCACTCACCTATATCCgaagaccACACCGCTACATGTAGGGCCAAGGCGGTTTggagacgcgtctcctaaaacGATCACAAGTTCAGATCCGGGCgggactgtcttcTGGTAGGTGAGTGAGGTTAT
Papi0238	chr2_47403694_47403508	186	CAAGGCGAGGAATGCGACTGC	GCCTCTCCAGTGCGGAGGCA	MSH2_TSS	ACTCCCACTCACCTATATCCgaagaccACACCGGCCTCTCCAGTGCGGAGGCAGTTTggagacgcgtctcctaaaacGCAGTCGCATTCCTCGCCTTGCgggactgtcttcTGGTAGGTGAGTGAGGTTAT
Papi0239	chr2_47402992_47402891	101	TAGCTAAAGTCACCAGCGTGC	TCTGTGTTTACTCAGCTGCA	MSH2_TSS	ACTCCCACTCACCTATATCCgaagaccACACCGTCTGTGTTTACTCAGCTGCAGTTTggagacgcgtctcctaaaacGCACGCTGGTGACTTTAGCTACgggactgtcttcTGGTAGGTGAGTGAGGTTAT
Papi0240	chr2_47403500_47403585	85	CGGTGAGCAGCCTCTCCAGTG	GCACGGGTTTCAGGGCTGAG	MSH2_TSS	ACTCCCACTCACCTATATCCgaagaccACACCGGCACGGGTTTCAGGGCTGAGGTTTggagacgcgtctcctaaaacCACTGGAGAGGCTGCTCACCGCgggactgtcttcTGGTAGGTGAGTGAGGTTAT
Papi0241	chr2_47402994_47403055	61	GCTAAAGTCACCAGCGTGCGC	CAGCTTCCAGGGCTGCGTTT	MSH2_TSS	ACTCCCACTCACCTATATCCgaagaccACACCGCAGCTTCCAGGGCTGCGTTTGTTTggagacgcgtctcctaaaacGCGCACGCTGGTGACTTTAGCCgggactgtcttcTGGTAGGTGAGTGAGGTTAT
Papi0242	chr2_47783714_47783854	140	AGGAGAGAGGCTGTGCAGGAA	CTGGGAGGTGGGAGCACTGG	MSH6_TSS	ACTCCCACTCACCTATATCCgaagaccACACCGCTGGGAGGTGGGAGCACTGGGTTTggagacgcgtctcctaaaacTTCCTGCACAGCCTCTCTCCTCgggactgtcttcTGGTAGGTGAGTGAGGTTAT
Papi0243	chr2_47783148_47783228	80	GGCTCCTGCTGGCGGGAAATC	GGTTGGGCCTTGCCGGCTGT	MSH6_TSS	ACTCCCACTCACCTATATCCgaagaccACACCGGGTTGGGCCTTGCCGGCTGTGTTTggagacgcgtctcctaaaacGATTTCCCGCCAGCAGGAGCCCgggactgtcttcTGGTAGGTGAGTGAGGTTAT
Papi0244	chr2_47783144_47783302	158	CCTGCTGGCGGGAAATCTGGG	GAGTGATGCCAACAAGGCCT	MSH6_TSS	ACTCCCACTCACCTATATCCgaagaccACACCGGAGTGATGCCAACAAGGCCTGTTTggagacgcgtctcctaaaacCCCAGATTTCCCGCCAGCAGGCgggactgtcttcTGGTAGGTGAGTGAGGTTAT
Papi0245	chr2_47783723_47783853	130	GCTGTGCAGGAAGAGGGCTGC	CCTGGGAGGTGGGAGCACTG	MSH6_TSS	ACTCCCACTCACCTATATCCgaagaccACACCGCCTGGGAGGTGGGAGCACTGGTTTggagacgcgtctcctaaaacGCAGCCCTCTTCCTGCACAGCCgggactgtcttcTGGTAGGTGAGTGAGGTTAT
Papi0246	chr2_47783147_47783271	124	GCTCCTGCTGGCGGGAAATCT	CACTCAGCGCCGGAGACTTG	MSH6_TSS	ACTCCCACTCACCTATATCCgaagaccACACCGCACTCAGCGCCGGAGACTTGGTTTggagacgcgtctcctaaaacAGATTTCCCGCCAGCAGGAGCCgggactgtcttcTGGTAGGTGAGTGAGGTTAT
Papi0247	chr2_47783709_47783626	83	GTCGGAGGAGAGAGGCTGTGC	ACTCATTCAAGCCAACTCTG	MSH6_TSS	ACTCCCACTCACCTATATCCgaagaccACACCGACTCATTCAAGCCAACTCTGGTTTggagacgcgtctcctaaaacGCACAGCCTCTCTCCTCCGACCgggactgtcttcTGGTAGGTGAGTGAGGTTAT
Papi0248	chr2_47783452_47783626	174	CCAAGGCGAAGAACCTCAACG	ACTCATTCAAGCCAACTCTG	MSH6_TSS	ACTCCCACTCACCTATATCCgaagaccACACCGACTCATTCAAGCCAACTCTGGTTTggagacgcgtctcctaaaacCGTTGAGGTTCTTCGCCTTGGCgggactgtcttcTGGTAGGTGAGTGAGGTTAT
Papi0249	chr2_47783936_47783988	52	GCGGGAAGGAGGAATGCCTGC	GGGTGCGAAAGGAGGTTCCT	MSH6_TSS	ACTCCCACTCACCTATATCCgaagaccACACCGGGGTGCGAAAGGAGGTTCCTGTTTggagacgcgtctcctaaaacGCAGGCATTCCTCCTTCCCGCCgggactgtcttcTGGTAGGTGAGTGAGGTTAT
Papi0250	chr2_47783144_47783308	164	CCTGCTGGCGGGAAATCTGGG	TGCCAACAAGGCCTCGGCCA	MSH6_TSS	ACTCCCACTCACCTATATCCgaagaccACACCGTGCCAACAAGGCCTCGGCCAGTTTggagacgcgtctcctaaaacCCCAGATTTCCCGCCAGCAGGCgggactgtcttcTGGTAGGTGAGTGAGGTTAT
Papi0251	chr2_47784229_47784108	121	CCTACCTACCGAAGGACCCAG	TGGGCCTTCGGCCTAGGTGA	MSH6_TSS	ACTCCCACTCACCTATATCCgaagaccACACCGTGGGCCTTCGGCCTAGGTGAGTTTggagacgcgtctcctaaaacCTGGGTCCTTCGGTAGGTAGGCgggactgtcttcTGGTAGGTGAGTGAGGTTAT
Papi0252	chr2_47783281_47783211	70	CTTGTTGGCATCACTCAGCGC	GCTCCGTCCGACAGAACGGT	MSH6_TSS	ACTCCCACTCACCTATATCCgaagaccACACCGGCTCCGTCCGACAGAACGGTGTTTggagacgcgtctcctaaaacGCGCTGAGTGATGCCAACAAGCgggactgtcttcTGGTAGGTGAGTGAGGTTAT
Papi0253	chr2_47783722_47783626	96	GGCTGTGCAGGAAGAGGGCTG	ACTCATTCAAGCCAACTCTG	MSH6_TSS	ACTCCCACTCACCTATATCCgaagaccACACCGACTCATTCAAGCCAACTCTGGTTTggagacgcgtctcctaaaacCAGCCCTCTTCCTGCACAGCCCgggactgtcttcTGGTAGGTGAGTGAGGTTAT
Papi0254	chr2_47783996_47783854	142	AAAGGAGGTTCCTCGGCCGGC	CTGGGAGGTGGGAGCACTGG	MSH6_TSS	ACTCCCACTCACCTATATCCgaagaccACACCGCTGGGAGGTGGGAGCACTGGGTTTggagacgcgtctcctaaaacGCCGGCCGAGGAACCTCCTTTCgggactgtcttcTGGTAGGTGAGTGAGGTTAT
Papi0255	chr2_47783750_47783854	104	GACGCGGAGAGTTCGGGCCTT	CTGGGAGGTGGGAGCACTGG	MSH6_TSS	ACTCCCACTCACCTATATCCgaagaccACACCGCTGGGAGGTGGGAGCACTGGGTTTggagacgcgtctcctaaaacAAGGCCCGAACTCTCCGCGTCCgggactgtcttcTGGTAGGTGAGTGAGGTTAT
Papi0256	chr2_47784025_47783852	173	GTGTCTACCTCGATCGACTAC	GCCTGGGAGGTGGGAGCACT	MSH6_TSS	ACTCCCACTCACCTATATCCgaagaccACACCGGCCTGGGAGGTGGGAGCACTGTTTggagacgcgtctcctaaaacGTAGTCGATCGAGGTAGACACCgggactgtcttcTGGTAGGTGAGTGAGGTTAT
Papi0257	chr2_47783708_47783852	144	GGTCGGAGGAGAGAGGCTGTG	GCCTGGGAGGTGGGAGCACT	MSH6_TSS	ACTCCCACTCACCTATATCCgaagaccACACCGGCCTGGGAGGTGGGAGCACTGTTTggagacgcgtctcctaaaacCACAGCCTCTCTCCTCCGACCCgggactgtcttcTGGTAGGTGAGTGAGGTTAT
Papi0258	chr2_47783709_47783644	65	GTCGGAGGAGAGAGGCTGTGC	GAGTTGGCTTGAATGAGTGC	MSH6_TSS	ACTCCCACTCACCTATATCCgaagaccACACCGGAGTTGGCTTGAATGAGTGCGTTTggagacgcgtctcctaaaacGCACAGCCTCTCTCCTCCGACCgggactgtcttcTGGTAGGTGAGTGAGGTTAT
Papi0259	chr2_47783460_47783296	164	AAGAACCTCAACGGAGGGCTG	GGCGCTGAGTGATGCCAACA	MSH6_TSS	ACTCCCACTCACCTATATCCgaagaccACACCGGGCGCTGAGTGATGCCAACAGTTTggagacgcgtctcctaaaacCAGCCCTCCGTTGAGGTTCTTCgggactgtcttcTGGTAGGTGAGTGAGGTTAT
Papi0260	chr2_47784026_47783854	172	AGTGTCTACCTCGATCGACTA	CTGGGAGGTGGGAGCACTGG	MSH6_TSS	ACTCCCACTCACCTATATCCgaagaccACACCGCTGGGAGGTGGGAGCACTGGGTTTggagacgcgtctcctaaaacTAGTCGATCGAGGTAGACACTCgggactgtcttcTGGTAGGTGAGTGAGGTTAT
Papi0261	chr2_47783306_47783148	158	TGATGCCAACAAGGCCTCGGC	GCTCCTGCTGGCGGGAAATC	MSH6_TSS	ACTCCCACTCACCTATATCCgaagaccACACCGGCTCCTGCTGGCGGGAAATCGTTTggagacgcgtctcctaaaacGCCGAGGCCTTGTTGGCATCACgggactgtcttcTGGTAGGTGAGTGAGGTTAT
Papi0262	chr2_47784026_47783936	90	AGTGTCTACCTCGATCGACTA	CGGGAAGGAGGAATGCCTGC	MSH6_TSS	ACTCCCACTCACCTATATCCgaagaccACACCGCGGGAAGGAGGAATGCCTGCGTTTggagacgcgtctcctaaaacTAGTCGATCGAGGTAGACACTCgggactgtcttcTGGTAGGTGAGTGAGGTTAT
Papi0263	chr2_47783147_47783003	144	GCTCCTGCTGGCGGGAAATCT	GGCTGGCACACTGGTGGGTA	MSH6_TSS	ACTCCCACTCACCTATATCCgaagaccACACCGGGCTGGCACACTGGTGGGTAGTTTggagacgcgtctcctaaaacAGATTTCCCGCCAGCAGGAGCCgggactgtcttcTGGTAGGTGAGTGAGGTTAT
Papi0264	chr2_47782822_47782750	72	GCTGTTCCCGCTTCCGCTCCA	GGACCCGAAAGGCCTCGGAA	MSH6_TSS	ACTCCCACTCACCTATATCCgaagaccACACCGGGACCCGAAAGGCCTCGGAAGTTTggagacgcgtctcctaaaacTGGAGCGGAAGCGGGAACAGCCgggactgtcttcTGGTAGGTGAGTGAGGTTAT
Papi0265	chr2_47783201_47783308	107	AGGCCCAACCGTTCTGTCGGA	TGCCAACAAGGCCTCGGCCA	MSH6_TSS	ACTCCCACTCACCTATATCCgaagaccACACCGTGCCAACAAGGCCTCGGCCAGTTTggagacgcgtctcctaaaacTCCGACAGAACGGTTGGGCCTCgggactgtcttcTGGTAGGTGAGTGAGGTTAT
Papi0266	chr2_47783282_47783460	178	CCTTGTTGGCATCACTCAGCG	AGAACCTCAACGGAGGGCTG	MSH6_TSS	ACTCCCACTCACCTATATCCgaagaccACACCGAGAACCTCAACGGAGGGCTGGTTTggagacgcgtctcctaaaacCGCTGAGTGATGCCAACAAGGCgggactgtcttcTGGTAGGTGAGTGAGGTTAT
Papi0267	chr2_47783689_47783626	63	GGGTGTAGCTTGTAAACAGGG	ACTCATTCAAGCCAACTCTG	MSH6_TSS	ACTCCCACTCACCTATATCCgaagaccACACCGACTCATTCAAGCCAACTCTGGTTTggagacgcgtctcctaaaacCCCTGTTTACAAGCTACACCCCgggactgtcttcTGGTAGGTGAGTGAGGTTAT
Papi0268	chr2_47783000_47782815	185	CTGGCACACTGGTGGGTAGGG	CTGCCTCTCTGGAGCGGAAG	MSH6_TSS	ACTCCCACTCACCTATATCCgaagaccACACCGCTGCCTCTCTGGAGCGGAAGGTTTggagacgcgtctcctaaaacCCCTACCCACCAGTGTGCCAGCgggactgtcttcTGGTAGGTGAGTGAGGTTAT
Papi0269	chr2_47784043_47784109	66	TAGTCGATCGAGGTAGACACT	GGGCCTTCGGCCTAGGTGAG	MSH6_TSS	ACTCCCACTCACCTATATCCgaagaccACACCGGGGCCTTCGGCCTAGGTGAGGTTTggagacgcgtctcctaaaacAGTGTCTACCTCGATCGACTACgggactgtcttcTGGTAGGTGAGTGAGGTTAT
Papi0270	chr2_47783995_47783936	59	AACTCACTATCTCCGCGCCGG	CGGGAAGGAGGAATGCCTGC	MSH6_TSS	ACTCCCACTCACCTATATCCgaagaccACACCGCGGGAAGGAGGAATGCCTGCGTTTggagacgcgtctcctaaaacCCGGCGCGGAGATAGTGAGTTCgggactgtcttcTGGTAGGTGAGTGAGGTTAT
Papi0271	chr2_47783273_47783451	178	CATCACTCAGCGCCGGAGACT	ATCTCCGCAGCCCTCCGTTG	MSH6_TSS	ACTCCCACTCACCTATATCCgaagaccACACCGATCTCCGCAGCCCTCCGTTGGTTTggagacgcgtctcctaaaacAGTCTCCGGCGCTGAGTGATGCgggactgtcttcTGGTAGGTGAGTGAGGTTAT
Papi0272	chr2_47783942_47784013	71	AGGAGGAATGCCTGCGGGAGG	GGCGCGGAGATAGTGAGTTG	MSH6_TSS	ACTCCCACTCACCTATATCCgaagaccACACCGGGCGCGGAGATAGTGAGTTGGTTTggagacgcgtctcctaaaacCCTCCCGCAGGCATTCCTCCTCgggactgtcttcTGGTAGGTGAGTGAGGTTAT
Papi0273	chr2_47783709_47783853	144	GTCGGAGGAGAGAGGCTGTGC	CCTGGGAGGTGGGAGCACTG	MSH6_TSS	ACTCCCACTCACCTATATCCgaagaccACACCGCCTGGGAGGTGGGAGCACTGGTTTggagacgcgtctcctaaaacGCACAGCCTCTCTCCTCCGACCgggactgtcttcTGGTAGGTGAGTGAGGTTAT
Papi0274	chr2_47784043_47784222	179	TAGTCGATCGAGGTAGACACT	GGAGCCGAAGTGCTGGGATC	MSH6_TSS	ACTCCCACTCACCTATATCCgaagaccACACCGGGAGCCGAAGTGCTGGGATCGTTTggagacgcgtctcctaaaacAGTGTCTACCTCGATCGACTACgggactgtcttcTGGTAGGTGAGTGAGGTTAT
Papi0275	chr2_47783450_47783644	194	GCCCAAGGCGAAGAACCTCAA	GAGTTGGCTTGAATGAGTGC	MSH6_TSS	ACTCCCACTCACCTATATCCgaagaccACACCGGAGTTGGCTTGAATGAGTGCGTTTggagacgcgtctcctaaaacTTGAGGTTCTTCGCCTTGGGCCgggactgtcttcTGGTAGGTGAGTGAGGTTAT
Papi0276	chr2_47783273_47783107	166	CATCACTCAGCGCCGGAGACT	CGCCTGTTGATTGGCCACTG	MSH6_TSS	ACTCCCACTCACCTATATCCgaagaccACACCGCGCCTGTTGATTGGCCACTGGTTTggagacgcgtctcctaaaacAGTCTCCGGCGCTGAGTGATGCgggactgtcttcTGGTAGGTGAGTGAGGTTAT
Papi0277	chr2_47192937_47192991	54	AAGAGGAGAGGGTATATATCC	ACACTGTGTTGATTTAATGT	MSH2 & MSH6_peak_10	ACTCCCACTCACCTATATCCgaagaccACACCGACACTGTGTTGATTTAATGTGTTTggagacgcgtctcctaaaacGGATATATACCCTCTCCTCTTCgggactgtcttcTGGTAGGTGAGTGAGGTTAT
Papi0278	chr2_47192143_47192054	89	CTGGGTCCTGTGAAGCCATTA	AATGTGCCTTTCTTGGTTCT	MSH2 & MSH6_peak_10	ACTCCCACTCACCTATATCCgaagaccACACCGAATGTGCCTTTCTTGGTTCTGTTTggagacgcgtctcctaaaacTAATGGCTTCACAGGACCCAGCgggactgtcttcTGGTAGGTGAGTGAGGTTAT
Papi0279	chr2_47192371_47192188	183	CATCTATCTTGGAGTGTTGCT	AGCTTAACTAGGTGAATACA	MSH2 & MSH6_peak_10	ACTCCCACTCACCTATATCCgaagaccACACCGAGCTTAACTAGGTGAATACAGTTTggagacgcgtctcctaaaacAGCAACACTCCAAGATAGATGCgggactgtcttcTGGTAGGTGAGTGAGGTTAT
Papi0280	chr2_47192239_47192291	52	TCAAACCAGGTCTGCCTGTCT	TTAATAACTGTTGCCTTTGA	MSH2 & MSH6_peak_10	ACTCCCACTCACCTATATCCgaagaccACACCGTTAATAACTGTTGCCTTTGAGTTTggagacgcgtctcctaaaacAGACAGGCAGACCTGGTTTGACgggactgtcttcTGGTAGGTGAGTGAGGTTAT
Papi0281	chr2_47193241_47193048	193	ACAGCCAGAAAGTACCTTGGC	CCTCCTTCTGGGTGAGATTA	MSH2 & MSH6_peak_10	ACTCCCACTCACCTATATCCgaagaccACACCGCCTCCTTCTGGGTGAGATTAGTTTggagacgcgtctcctaaaacGCCAAGGTACTTTCTGGCTGTCgggactgtcttcTGGTAGGTGAGTGAGGTTAT
Papi0282	chr2_47191829_47191998	169	GTCTGCCTTATTAAACGATGT	GGGATGATGATTCCTCTTGG	MSH2 & MSH6_peak_10	ACTCCCACTCACCTATATCCgaagaccACACCGGGGATGATGATTCCTCTTGGGTTTggagacgcgtctcctaaaacACATCGTTTAATAAGGCAGACCgggactgtcttcTGGTAGGTGAGTGAGGTTAT
Papi0283	chr2_47191943_47191996	53	AACAAGGCAGAGTGGAATGAC	GAGGGATGATGATTCCTCTT	MSH2 & MSH6_peak_10	ACTCCCACTCACCTATATCCgaagaccACACCGGAGGGATGATGATTCCTCTTGTTTggagacgcgtctcctaaaacGTCATTCCACTCTGCCTTGTTCgggactgtcttcTGGTAGGTGAGTGAGGTTAT
Papi0284	chr2_47193136_47193068	68	TGTACTCTATATCTCTATGTT	GCTACAGTAGTGCTCAGTAA	MSH2 & MSH6_peak_10	ACTCCCACTCACCTATATCCgaagaccACACCGGCTACAGTAGTGCTCAGTAAGTTTggagacgcgtctcctaaaacAACATAGAGATATAGAGTACACgggactgtcttcTGGTAGGTGAGTGAGGTTAT
Papi0285	chr2_47192575_47192487	88	CATGTCAGAGTTGCCAGGTCT	TGCCTCCAGACCCTTCGATA	MSH2 & MSH6_peak_10	ACTCCCACTCACCTATATCCgaagaccACACCGTGCCTCCAGACCCTTCGATAGTTTggagacgcgtctcctaaaacAGACCTGGCAACTCTGACATGCgggactgtcttcTGGTAGGTGAGTGAGGTTAT
Papi0286	chr2_47192718_47192523	195	AAGGTAACAGAGAAGGAAAGA	CAAGAGAGGAGAGTGACTAA	MSH2 & MSH6_peak_10	ACTCCCACTCACCTATATCCgaagaccACACCGCAAGAGAGGAGAGTGACTAAGTTTggagacgcgtctcctaaaacTCTTTCCTTCTCTGTTACCTTCgggactgtcttcTGGTAGGTGAGTGAGGTTAT
Papi0287	chr2_47191711_47191648	63	CTCTGGGATGTCGGCTGTCCC	GTCTGCAGCAGGCAGCAGCA	MSH2 & MSH6_peak_10	ACTCCCACTCACCTATATCCgaagaccACACCGGTCTGCAGCAGGCAGCAGCAGTTTggagacgcgtctcctaaaacGGGACAGCCGACATCCCAGAGCgggactgtcttcTGGTAGGTGAGTGAGGTTAT
Papi0288	chr2_47191811_47191711	100	CATCGTTTAATAAGGCAGACT	TCTGGGATGTCGGCTGTCCC	MSH2 & MSH6_peak_10	ACTCCCACTCACCTATATCCgaagaccACACCGTCTGGGATGTCGGCTGTCCCGTTTggagacgcgtctcctaaaacAGTCTGCCTTATTAAACGATGCgggactgtcttcTGGTAGGTGAGTGAGGTTAT
Papi0289	chr2_47192359_47192537	178	ACAGGATAATAGCATCTATCT	CCTTAGTCACTCTCCTCTCT	MSH2 & MSH6_peak_10	ACTCCCACTCACCTATATCCgaagaccACACCGCCTTAGTCACTCTCCTCTCTGTTTggagacgcgtctcctaaaacAGATAGATGCTATTATCCTGTCgggactgtcttcTGGTAGGTGAGTGAGGTTAT
Papi0290	chr2_47192420_47192552	132	TGCCTAGTTCAGGGTCTGGCA	GCAACTCTGACATGGAAGTA	MSH2 & MSH6_peak_10	ACTCCCACTCACCTATATCCgaagaccACACCGGCAACTCTGACATGGAAGTAGTTTggagacgcgtctcctaaaacTGCCAGACCCTGAACTAGGCACgggactgtcttcTGGTAGGTGAGTGAGGTTAT
Papi0291	chr2_47192373_47192538	165	TCTATCTTGGAGTGTTGCTGT	CTTAGTCACTCTCCTCTCTT	MSH2 & MSH6_peak_10	ACTCCCACTCACCTATATCCgaagaccACACCGCTTAGTCACTCTCCTCTCTTGTTTggagacgcgtctcctaaaacACAGCAACACTCCAAGATAGACgggactgtcttcTGGTAGGTGAGTGAGGTTAT
Papi0292	chr2_47192330_47192188	142	TTATCCTGTAAAGTACAGGCG	AGCTTAACTAGGTGAATACA	MSH2 & MSH6_peak_10	ACTCCCACTCACCTATATCCgaagaccACACCGAGCTTAACTAGGTGAATACAGTTTggagacgcgtctcctaaaacCGCCTGTACTTTACAGGATAACgggactgtcttcTGGTAGGTGAGTGAGGTTAT
Papi0293	chr2_47192143_47192335	192	CTGGGTCCTGTGAAGCCATTA	GCTATTATCCTGTAAAGTAC	MSH2 & MSH6_peak_10	ACTCCCACTCACCTATATCCgaagaccACACCGGCTATTATCCTGTAAAGTACGTTTggagacgcgtctcctaaaacTAATGGCTTCACAGGACCCAGCgggactgtcttcTGGTAGGTGAGTGAGGTTAT
Papi0294	chr2_47192821_47192671	150	CCACACTCCTGAGCAGCTGAG	GGCAAGGCTTGCTTGAGAAA	MSH2 & MSH6_peak_10	ACTCCCACTCACCTATATCCgaagaccACACCGGGCAAGGCTTGCTTGAGAAAGTTTggagacgcgtctcctaaaacCTCAGCTGCTCAGGAGTGTGGCgggactgtcttcTGGTAGGTGAGTGAGGTTAT
Papi0295	chr2_47192891_47193030	139	GAGCCAGCCCACATTCCCAGA	ATCTCACCCAGAAGGAGGAG	MSH2 & MSH6_peak_10	ACTCCCACTCACCTATATCCgaagaccACACCGATCTCACCCAGAAGGAGGAGGTTTggagacgcgtctcctaaaacTCTGGGAATGTGGGCTGGCTCCgggactgtcttcTGGTAGGTGAGTGAGGTTAT
Papi0296	chr2_47193318_47193251	67	GCTGCTTCCCTAGCAGGTGGC	GTACCTTGGCTGGGATTTGA	MSH2 & MSH6_peak_10	ACTCCCACTCACCTATATCCgaagaccACACCGGTACCTTGGCTGGGATTTGAGTTTggagacgcgtctcctaaaacGCCACCTGCTAGGGAAGCAGCCgggactgtcttcTGGTAGGTGAGTGAGGTTAT
Papi0297	chr2_47191810_47191887	77	ATCGTTTAATAAGGCAGACTT	GCTGTTTGAAAGGAGACCTG	MSH2 & MSH6_peak_10	ACTCCCACTCACCTATATCCgaagaccACACCGGCTGTTTGAAAGGAGACCTGGTTTggagacgcgtctcctaaaacAAGTCTGCCTTATTAAACGATCgggactgtcttcTGGTAGGTGAGTGAGGTTAT
Papi0298	chr2_47192715_47192819	104	GTAACAGAGAAGGAAAGAGAG	TCCACACTCCTGAGCAGCTG	MSH2 & MSH6_peak_10	ACTCCCACTCACCTATATCCgaagaccACACCGTCCACACTCCTGAGCAGCTGGTTTggagacgcgtctcctaaaacCTCTCTTTCCTTCTCTGTTACCgggactgtcttcTGGTAGGTGAGTGAGGTTAT
Papi0299	chr2_47192892_47193032	140	AGCCAGCCCACATTCCCAGAG	TAATCTCACCCAGAAGGAGG	MSH2 & MSH6_peak_10	ACTCCCACTCACCTATATCCgaagaccACACCGTAATCTCACCCAGAAGGAGGGTTTggagacgcgtctcctaaaacCTCTGGGAATGTGGGCTGGCTCgggactgtcttcTGGTAGGTGAGTGAGGTTAT
Papi0300	chr2_47192875_47192824	51	CTCTGGGAATGTGGGCTGGCT	ACTCCTGAGCAGCTGAGGAG	MSH2 & MSH6_peak_10	ACTCCCACTCACCTATATCCgaagaccACACCGACTCCTGAGCAGCTGAGGAGGTTTggagacgcgtctcctaaaacAGCCAGCCCACATTCCCAGAGCgggactgtcttcTGGTAGGTGAGTGAGGTTAT
Papi0301	chr2_47192537_47192671	134	GAAGTAAGGCTTGCCCAAGAG	GGCAAGGCTTGCTTGAGAAA	MSH2 & MSH6_peak_10	ACTCCCACTCACCTATATCCgaagaccACACCGGGCAAGGCTTGCTTGAGAAAGTTTggagacgcgtctcctaaaacCTCTTGGGCAAGCCTTACTTCCgggactgtcttcTGGTAGGTGAGTGAGGTTAT
Papi0302	chr2_47192937_47192797	140	AAGAGGAGAGGGTATATATCC	CTCAGGAGTGTGGAGCCTGC	MSH2 & MSH6_peak_10	ACTCCCACTCACCTATATCCgaagaccACACCGCTCAGGAGTGTGGAGCCTGCGTTTggagacgcgtctcctaaaacGGATATATACCCTCTCCTCTTCgggactgtcttcTGGTAGGTGAGTGAGGTTAT
Papi0303	chr2_47193049_47192990	59	CCTCCTTCTGGGTGAGATTAA	CACTGTGTTGATTTAATGTT	MSH2 & MSH6_peak_10	ACTCCCACTCACCTATATCCgaagaccACACCGCACTGTGTTGATTTAATGTTGTTTggagacgcgtctcctaaaacTTAATCTCACCCAGAAGGAGGCgggactgtcttcTGGTAGGTGAGTGAGGTTAT
Papi0304	chr2_47191737_47191571	166	CATGTGTTCAAGCTCCTACAA	ATTTGCTGAGCAGAGTCTCT	MSH2 & MSH6_peak_10	ACTCCCACTCACCTATATCCgaagaccACACCGATTTGCTGAGCAGAGTCTCTGTTTggagacgcgtctcctaaaacTTGTAGGAGCTTGAACACATGCgggactgtcttcTGGTAGGTGAGTGAGGTTAT
Papi0305	chr2_47191924_47192108	184	ACGTGAAGTGCTCGGCTTAAA	CGCTATGCAGAGTCCTGGCT	MSH2 & MSH6_peak_10	ACTCCCACTCACCTATATCCgaagaccACACCGCGCTATGCAGAGTCCTGGCTGTTTggagacgcgtctcctaaaacTTTAAGCCGAGCACTTCACGTCgggactgtcttcTGGTAGGTGAGTGAGGTTAT
Papi0306	chr2_47191726_47191628	98	GCTCCTACAAGGGAAAGCATT	GGGAGGCTTCAGCCCAGCTT	MSH2 & MSH6_peak_10	ACTCCCACTCACCTATATCCgaagaccACACCGGGGAGGCTTCAGCCCAGCTTGTTTggagacgcgtctcctaaaacAATGCTTTCCCTTGTAGGAGCCgggactgtcttcTGGTAGGTGAGTGAGGTTAT
Papi0307	chr2_47192889_47193035	146	CTGAGCCAGCCCACATTCCCA	CCTTAATCTCACCCAGAAGG	MSH2 & MSH6_peak_10	ACTCCCACTCACCTATATCCgaagaccACACCGCCTTAATCTCACCCAGAAGGGTTTggagacgcgtctcctaaaacTGGGAATGTGGGCTGGCTCAGCgggactgtcttcTGGTAGGTGAGTGAGGTTAT
Papi0308	chr2_47191995_47192061	66	GGGAGGGATGATGATTCCTCT	GAGCTGCCTAGAACCAAGAA	MSH2 & MSH6_peak_10	ACTCCCACTCACCTATATCCgaagaccACACCGGAGCTGCCTAGAACCAAGAAGTTTggagacgcgtctcctaaaacAGAGGAATCATCATCCCTCCCCgggactgtcttcTGGTAGGTGAGTGAGGTTAT
Papi0309	chr2_47192542_47192621	79	ACATGGAAGTAAGGCTTGCCC	TGGAGCTGCGGCTGGTCCTG	MSH2 & MSH6_peak_10	ACTCCCACTCACCTATATCCgaagaccACACCGTGGAGCTGCGGCTGGTCCTGGTTTggagacgcgtctcctaaaacGGGCAAGCCTTACTTCCATGTCgggactgtcttcTGGTAGGTGAGTGAGGTTAT
Papi0310	chr2_47192720_47192822	102	AGAAGGTAACAGAGAAGGAAA	ACACTCCTGAGCAGCTGAGG	MSH2 & MSH6_peak_10	ACTCCCACTCACCTATATCCgaagaccACACCGACACTCCTGAGCAGCTGAGGGTTTggagacgcgtctcctaaaacTTTCCTTCTCTGTTACCTTCTCgggactgtcttcTGGTAGGTGAGTGAGGTTAT
Papi0311	chr2_47191687_47191629	58	CCGACATCCCAGAGGCTGAGA	CCTCGGCAGAGGCCCAAGCT	MSH2 & MSH6_peak_10	ACTCCCACTCACCTATATCCgaagaccACACCGCCTCGGCAGAGGCCCAAGCTGTTTggagacgcgtctcctaaaacTCTCAGCCTCTGGGATGTCGGCgggactgtcttcTGGTAGGTGAGTGAGGTTAT
Papi0312	chr2_47369197_47369044	153	TGATGAGTCACCGCCCGGGAG	ACAGAATCTTCAAACCTCCT	MSH2 & MSH6_peak_11	ACTCCCACTCACCTATATCCgaagaccACACCGACAGAATCTTCAAACCTCCTGTTTggagacgcgtctcctaaaacCTCCCGGGCGGTGACTCATCACgggactgtcttcTGGTAGGTGAGTGAGGTTAT
Papi0313	chr2_47369700_47369827	127	CAAGAGGCCGCGCTTTCCAGC	GGTAGGGAAATGGCCTTGGG	MSH2 & MSH6_peak_11	ACTCCCACTCACCTATATCCgaagaccACACCGGGTAGGGAAATGGCCTTGGGGTTTggagacgcgtctcctaaaacGCTGGAAAGCGCGGCCTCTTGCgggactgtcttcTGGTAGGTGAGTGAGGTTAT
Papi0314	chr2_47369051_47369228	177	GTTAGGGATCTTTGGTGGCCT	GACTGCTCACCTCTGGCCGC	MSH2 & MSH6_peak_11	ACTCCCACTCACCTATATCCgaagaccACACCGGACTGCTCACCTCTGGCCGCGTTTggagacgcgtctcctaaaacAGGCCACCAAAGATCCCTAACCgggactgtcttcTGGTAGGTGAGTGAGGTTAT
Papi0315	chr2_47369043_47368977	66	GCACAGAATCTTCAAACCTCC	GCTCTGAAGCCTTGAAGAAT	MSH2 & MSH6_peak_11	ACTCCCACTCACCTATATCCgaagaccACACCGGCTCTGAAGCCTTGAAGAATGTTTggagacgcgtctcctaaaacGGAGGTTTGAAGATTCTGTGCCgggactgtcttcTGGTAGGTGAGTGAGGTTAT
Papi0316	chr2_47369048_47368978	70	AGGGATCTTTGGTGGCCTCCG	TGCTCTGAAGCCTTGAAGAA	MSH2 & MSH6_peak_11	ACTCCCACTCACCTATATCCgaagaccACACCGTGCTCTGAAGCCTTGAAGAAGTTTggagacgcgtctcctaaaacCGGAGGCCACCAAAGATCCCTCgggactgtcttcTGGTAGGTGAGTGAGGTTAT
Papi0317	chr2_47369622_47369553	69	AGTTGTGGAGCTGGGCTGGGC	GCTTCTGCTTGCCGCGGCGA	MSH2 & MSH6_peak_11	ACTCCCACTCACCTATATCCgaagaccACACCGGCTTCTGCTTGCCGCGGCGAGTTTggagacgcgtctcctaaaacGCCCAGCCCAGCTCCACAACTCgggactgtcttcTGGTAGGTGAGTGAGGTTAT
Papi0318	chr2_47369835_47369981	146	AAATGGCCTTGGGCGGAGGCG	GGTGGCGGAGTCTTTACGAC	MSH2 & MSH6_peak_11	ACTCCCACTCACCTATATCCgaagaccACACCGGGTGGCGGAGTCTTTACGACGTTTggagacgcgtctcctaaaacCGCCTCCGCCCAAGGCCATTTCgggactgtcttcTGGTAGGTGAGTGAGGTTAT
Papi0319	chr2_47369531_47369674	143	GCGGCAAGCAGAAGCCCGAAC	GAAACGGGCATAATAGGGAG	MSH2 & MSH6_peak_11	ACTCCCACTCACCTATATCCgaagaccACACCGGAAACGGGCATAATAGGGAGGTTTggagacgcgtctcctaaaacGTTCGGGCTTCTGCTTGCCGCCgggactgtcttcTGGTAGGTGAGTGAGGTTAT
Papi0320	chr2_47369981_47369833	148	CGGTGGCGGAGTCTTTACGAC	GAAATGGCCTTGGGCGGAGG	MSH2 & MSH6_peak_11	ACTCCCACTCACCTATATCCgaagaccACACCGGAAATGGCCTTGGGCGGAGGGTTTggagacgcgtctcctaaaacGTCGTAAAGACTCCGCCACCGCgggactgtcttcTGGTAGGTGAGTGAGGTTAT
Papi0321	chr2_47369195_47369047	148	ATGAGTCACCGCCCGGGAGTT	GAATCTTCAAACCTCCTCGG	MSH2 & MSH6_peak_11	ACTCCCACTCACCTATATCCgaagaccACACCGGAATCTTCAAACCTCCTCGGGTTTggagacgcgtctcctaaaacAACTCCCGGGCGGTGACTCATCgggactgtcttcTGGTAGGTGAGTGAGGTTAT
Papi0322	chr2_47369027_47368926	101	AGGAGGTTTGAAGATTCTGTG	TAGAGGAACGTGGAGGCTAA	MSH2 & MSH6_peak_11	ACTCCCACTCACCTATATCCgaagaccACACCGTAGAGGAACGTGGAGGCTAAGTTTggagacgcgtctcctaaaacCACAGAATCTTCAAACCTCCTCgggactgtcttcTGGTAGGTGAGTGAGGTTAT
Papi0323	chr2_47370107_47369993	114	CACCCACACGCCCTGTGTGGT	AAGGACAAGGGCGAGCCCGC	MSH2 & MSH6_peak_11	ACTCCCACTCACCTATATCCgaagaccACACCGAAGGACAAGGGCGAGCCCGCGTTTggagacgcgtctcctaaaacACCACACAGGGCGTGTGGGTGCgggactgtcttcTGGTAGGTGAGTGAGGTTAT
Papi0324	chr2_47369980_47369872	108	CCGGTGGCGGAGTCTTTACGA	TTCGGTGGCCGCAGGAAACC	MSH2 & MSH6_peak_11	ACTCCCACTCACCTATATCCgaagaccACACCGTTCGGTGGCCGCAGGAAACCGTTTggagacgcgtctcctaaaacTCGTAAAGACTCCGCCACCGGCgggactgtcttcTGGTAGGTGAGTGAGGTTAT
Papi0325	chr2_47369592_47369712	120	CTCAGGAAGGTGAGGCGCGGA	TTTCCAGCGTGGAGACCGGA	MSH2 & MSH6_peak_11	ACTCCCACTCACCTATATCCgaagaccACACCGTTTCCAGCGTGGAGACCGGAGTTTggagacgcgtctcctaaaacTCCGCGCCTCACCTTCCTGAGCgggactgtcttcTGGTAGGTGAGTGAGGTTAT
Papi0326	chr2_47369658_47369834	176	CCTCCCTATTATGCCCGTTTC	AAATGGCCTTGGGCGGAGGC	MSH2 & MSH6_peak_11	ACTCCCACTCACCTATATCCgaagaccACACCGAAATGGCCTTGGGCGGAGGCGTTTggagacgcgtctcctaaaacGAAACGGGCATAATAGGGAGGCgggactgtcttcTGGTAGGTGAGTGAGGTTAT
Papi0327	chr2_47369700_47369823	123	CAAGAGGCCGCGCTTTCCAGC	CCTTGGTAGGGAAATGGCCT	MSH2 & MSH6_peak_11	ACTCCCACTCACCTATATCCgaagaccACACCGCCTTGGTAGGGAAATGGCCTGTTTggagacgcgtctcctaaaacGCTGGAAAGCGCGGCCTCTTGCgggactgtcttcTGGTAGGTGAGTGAGGTTAT
Papi0328	chr2_47369962_47369810	152	CGTAAAGACTCCGCCACCGGC	CCAAGGCCATTTCCCTACCA	MSH2 & MSH6_peak_11	ACTCCCACTCACCTATATCCgaagaccACACCGCCAAGGCCATTTCCCTACCAGTTTggagacgcgtctcctaaaacGCCGGTGGCGGAGTCTTTACGCgggactgtcttcTGGTAGGTGAGTGAGGTTAT
Papi0329	chr2_47369778_47369593	185	GCTGCGAAGTGAGGCTGCTCC	CAGGAAGGTGAGGCGCGGAT	MSH2 & MSH6_peak_11	ACTCCCACTCACCTATATCCgaagaccACACCGCAGGAAGGTGAGGCGCGGATGTTTggagacgcgtctcctaaaacGGAGCAGCCTCACTTCGCAGCCgggactgtcttcTGGTAGGTGAGTGAGGTTAT
Papi0330	chr2_47369981_47370068	87	CGGTGGCGGAGTCTTTACGAC	CAGGTGCATAGCGGCCCTGG	MSH2 & MSH6_peak_11	ACTCCCACTCACCTATATCCgaagaccACACCGCAGGTGCATAGCGGCCCTGGGTTTggagacgcgtctcctaaaacGTCGTAAAGACTCCGCCACCGCgggactgtcttcTGGTAGGTGAGTGAGGTTAT
Papi0331	chr2_47368936_47369048	112	CGGGAACTGGATAGAGGAACG	GGGATCTTTGGTGGCCTCCG	MSH2 & MSH6_peak_11	ACTCCCACTCACCTATATCCgaagaccACACCGGGGATCTTTGGTGGCCTCCGGTTTggagacgcgtctcctaaaacCGTTCCTCTATCCAGTTCCCGCgggactgtcttcTGGTAGGTGAGTGAGGTTAT
Papi0332	chr2_47369075_47368926	149	CAAAGATCCCTAACGCCGCCA	TAGAGGAACGTGGAGGCTAA	MSH2 & MSH6_peak_11	ACTCCCACTCACCTATATCCgaagaccACACCGTAGAGGAACGTGGAGGCTAAGTTTggagacgcgtctcctaaaacTGGCGGCGTTAGGGATCTTTGCgggactgtcttcTGGTAGGTGAGTGAGGTTAT
Papi0333	chr2_47369808_47369613	195	CAAGGCCATTTCCCTACCAAG	TGGAGCAGAGTTGTGGAGCT	MSH2 & MSH6_peak_11	ACTCCCACTCACCTATATCCgaagaccACACCGTGGAGCAGAGTTGTGGAGCTGTTTggagacgcgtctcctaaaacCTTGGTAGGGAAATGGCCTTGCgggactgtcttcTGGTAGGTGAGTGAGGTTAT
Papi0334	chr2_47369700_47369810	110	CAAGAGGCCGCGCTTTCCAGC	CCAAGGCCATTTCCCTACCA	MSH2 & MSH6_peak_11	ACTCCCACTCACCTATATCCgaagaccACACCGCCAAGGCCATTTCCCTACCAGTTTggagacgcgtctcctaaaacGCTGGAAAGCGCGGCCTCTTGCgggactgtcttcTGGTAGGTGAGTGAGGTTAT
Papi0335	chr2_47369616_47369811	195	GAGCAGAGTTGTGGAGCTGGG	CAGCTTTGCTCGCCTTGGTA	MSH2 & MSH6_peak_11	ACTCCCACTCACCTATATCCgaagaccACACCGCAGCTTTGCTCGCCTTGGTAGTTTggagacgcgtctcctaaaacCCCAGCTCCACAACTCTGCTCCgggactgtcttcTGGTAGGTGAGTGAGGTTAT
Papi0336	chr2_47369883_47370020	137	CGTCCAGGTTTCCTGCGGCCA	CTTGTCCTTGCAGCGGGCCC	MSH2 & MSH6_peak_11	ACTCCCACTCACCTATATCCgaagaccACACCGCTTGTCCTTGCAGCGGGCCCGTTTggagacgcgtctcctaaaacTGGCCGCAGGAAACCTGGACGCgggactgtcttcTGGTAGGTGAGTGAGGTTAT
Papi0337	chr2_47369673_47369520	153	CCGAAACGGGCATAATAGGGA	AGCCCGAACGCGAGGACCTG	MSH2 & MSH6_peak_11	ACTCCCACTCACCTATATCCgaagaccACACCGAGCCCGAACGCGAGGACCTGGTTTggagacgcgtctcctaaaacTCCCTATTATGCCCGTTTCGGCgggactgtcttcTGGTAGGTGAGTGAGGTTAT
Papi0338	chr2_47369834_47369693	141	GAAATGGCCTTGGGCGGAGGC	GGTCTCCACGCTGGAAAGCG	MSH2 & MSH6_peak_11	ACTCCCACTCACCTATATCCgaagaccACACCGGGTCTCCACGCTGGAAAGCGGTTTggagacgcgtctcctaaaacGCCTCCGCCCAAGGCCATTTCCgggactgtcttcTGGTAGGTGAGTGAGGTTAT
Papi0339	chr2_47369659_47369712	53	CCCTCCCTATTATGCCCGTTT	TTTCCAGCGTGGAGACCGGA	MSH2 & MSH6_peak_11	ACTCCCACTCACCTATATCCgaagaccACACCGTTTCCAGCGTGGAGACCGGAGTTTggagacgcgtctcctaaaacAAACGGGCATAATAGGGAGGGCgggactgtcttcTGGTAGGTGAGTGAGGTTAT
Papi0340	chr2_47370012_47369928	84	GGGCTCGCCCTTGTCCTTGCA	GCACCCACGTCCTCGGTTCG	MSH2 & MSH6_peak_11	ACTCCCACTCACCTATATCCgaagaccACACCGGCACCCACGTCCTCGGTTCGGTTTggagacgcgtctcctaaaacTGCAAGGACAAGGGCGAGCCCCgggactgtcttcTGGTAGGTGAGTGAGGTTAT
Papi0341	chr2_47369611_47369685	74	GATTGGAGCAGAGTTGTGGAG	CGCTGGAAAGCGCGGCCTCT	MSH2 & MSH6_peak_11	ACTCCCACTCACCTATATCCgaagaccACACCGCGCTGGAAAGCGCGGCCTCTGTTTggagacgcgtctcctaaaacCTCCACAACTCTGCTCCAATCCgggactgtcttcTGGTAGGTGAGTGAGGTTAT
Papi0342	chr2_47369707_47369827	120	CCGCGCTTTCCAGCGTGGAGA	GGTAGGGAAATGGCCTTGGG	MSH2 & MSH6_peak_11	ACTCCCACTCACCTATATCCgaagaccACACCGGGTAGGGAAATGGCCTTGGGGTTTggagacgcgtctcctaaaacTCTCCACGCTGGAAAGCGCGGCgggactgtcttcTGGTAGGTGAGTGAGGTTAT
Papi0343	chr2_47369623_47369806	183	GTTGTGGAGCTGGGCTGGGCT	CTTCGCAGCTTTGCTCGCCT	MSH2 & MSH6_peak_11	ACTCCCACTCACCTATATCCgaagaccACACCGCTTCGCAGCTTTGCTCGCCTGTTTggagacgcgtctcctaaaacAGCCCAGCCCAGCTCCACAACCgggactgtcttcTGGTAGGTGAGTGAGGTTAT
Papi0344	chr2_47369981_47369810	171	CGGTGGCGGAGTCTTTACGAC	CCAAGGCCATTTCCCTACCA	MSH2 & MSH6_peak_11	ACTCCCACTCACCTATATCCgaagaccACACCGCCAAGGCCATTTCCCTACCAGTTTggagacgcgtctcctaaaacGTCGTAAAGACTCCGCCACCGCgggactgtcttcTGGTAGGTGAGTGAGGTTAT
Papi0345	chr2_47369808_47369612	196	CAAGGCCATTTCCCTACCAAG	TTGGAGCAGAGTTGTGGAGC	MSH2 & MSH6_peak_11	ACTCCCACTCACCTATATCCgaagaccACACCGTTGGAGCAGAGTTGTGGAGCGTTTggagacgcgtctcctaaaacCTTGGTAGGGAAATGGCCTTGCgggactgtcttcTGGTAGGTGAGTGAGGTTAT
Papi0346	chr2_47369701_47369867	166	AAGAGGCCGCGCTTTCCAGCG	GGAACGGAGTGGCCACGTCC	MSH2 & MSH6_peak_11	ACTCCCACTCACCTATATCCgaagaccACACCGGGAACGGAGTGGCCACGTCCGTTTggagacgcgtctcctaaaacCGCTGGAAAGCGCGGCCTCTTCgggactgtcttcTGGTAGGTGAGTGAGGTTAT
Papi0347	chr2_47571291_47571355	64	ACTTAAACTTCGGACTAACGC	CAGTGGAACCCGCTGCGTCC	MSH2 & MSH6_peak_12	ACTCCCACTCACCTATATCCgaagaccACACCGCAGTGGAACCCGCTGCGTCCGTTTggagacgcgtctcctaaaacGCGTTAGTCCGAAGTTTAAGTCgggactgtcttcTGGTAGGTGAGTGAGGTTAT
Papi0348	chr2_47571180_47571249	69	CATGAGATAAGGGAGAGATTC	TCTGAGGTCTCCAGGGCTGG	MSH2 & MSH6_peak_12	ACTCCCACTCACCTATATCCgaagaccACACCGTCTGAGGTCTCCAGGGCTGGGTTTggagacgcgtctcctaaaacGAATCTCTCCCTTATCTCATGCgggactgtcttcTGGTAGGTGAGTGAGGTTAT
Papi0349	chr2_47571667_47571861	194	CTGAAGCAGGCTGCTGACAGG	GAGGAATAGAGGAGGTGTAG	MSH2 & MSH6_peak_12	ACTCCCACTCACCTATATCCgaagaccACACCGGAGGAATAGAGGAGGTGTAGGTTTggagacgcgtctcctaaaacCCTGTCAGCAGCCTGCTTCAGCgggactgtcttcTGGTAGGTGAGTGAGGTTAT
Papi0350	chr2_47571246_47571142	104	GTGCTCTGAGGTCTCCAGGGC	AGGAGCAAGACGAGGTTCCC	MSH2 & MSH6_peak_12	ACTCCCACTCACCTATATCCgaagaccACACCGAGGAGCAAGACGAGGTTCCCGTTTggagacgcgtctcctaaaacGCCCTGGAGACCTCAGAGCACCgggactgtcttcTGGTAGGTGAGTGAGGTTAT
Papi0351	chr2_47571738_47571635	103	GGCCAAGGTGCCACAGGGAGA	TTCAGCGACCGCACCTGCCT	MSH2 & MSH6_peak_12	ACTCCCACTCACCTATATCCgaagaccACACCGTTCAGCGACCGCACCTGCCTGTTTggagacgcgtctcctaaaacTCTCCCTGTGGCACCTTGGCCCgggactgtcttcTGGTAGGTGAGTGAGGTTAT
Papi0352	chr2_47571377_47571302	75	CAGCGGGTTCCACTGGAAACG	AACGAAGGGAACTTAAACTT	MSH2 & MSH6_peak_12	ACTCCCACTCACCTATATCCgaagaccACACCGAACGAAGGGAACTTAAACTTGTTTggagacgcgtctcctaaaacCGTTTCCAGTGGAACCCGCTGCgggactgtcttcTGGTAGGTGAGTGAGGTTAT
Papi0353	chr2_47571072_47571200	128	GCATTGGTGCCGCCAGAGCCA	CTCTCCCTTATCTCATGCCG	MSH2 & MSH6_peak_12	ACTCCCACTCACCTATATCCgaagaccACACCGCTCTCCCTTATCTCATGCCGGTTTggagacgcgtctcctaaaacTGGCTCTGGCGGCACCAATGCCgggactgtcttcTGGTAGGTGAGTGAGGTTAT
Papi0354	chr2_47571316_47571191	125	CAGGGCAAAGGAGTGAACGAA	TTCACCGCGGCATGAGATAA	MSH2 & MSH6_peak_12	ACTCCCACTCACCTATATCCgaagaccACACCGTTCACCGCGGCATGAGATAAGTTTggagacgcgtctcctaaaacTTCGTTCACTCCTTTGCCCTGCgggactgtcttcTGGTAGGTGAGTGAGGTTAT
Papi0355	chr2_47571832_47571716	116	GGAATAACACCCTGGGTGCGG	AGGAGTCAAGCGCGGGTAGG	MSH2 & MSH6_peak_12	ACTCCCACTCACCTATATCCgaagaccACACCGAGGAGTCAAGCGCGGGTAGGGTTTggagacgcgtctcctaaaacCCGCACCCAGGGTGTTATTCCCgggactgtcttcTGGTAGGTGAGTGAGGTTAT
Papi0356	chr2_47570939_47571089	150	CTCTTCGGCTGGAGCTGAGAA	GGCTCTGGCGGCACCAATGC	MSH2 & MSH6_peak_12	ACTCCCACTCACCTATATCCgaagaccACACCGGGCTCTGGCGGCACCAATGCGTTTggagacgcgtctcctaaaacTTCTCAGCTCCAGCCGAAGAGCgggactgtcttcTGGTAGGTGAGTGAGGTTAT
Papi0357	chr2_47571883_47571828	55	GGAAGCTCACTGGCAGCTCCC	CTCTACTCTCTACCGCACCC	MSH2 & MSH6_peak_12	ACTCCCACTCACCTATATCCgaagaccACACCGCTCTACTCTCTACCGCACCCGTTTggagacgcgtctcctaaaacGGGAGCTGCCAGTGAGCTTCCCgggactgtcttcTGGTAGGTGAGTGAGGTTAT
Papi0358	chr2_47571330_47571165	165	CCCTTCGTTCACTCCTTTGCC	GATTCCAGAGGCGAAGCGCA	MSH2 & MSH6_peak_12	ACTCCCACTCACCTATATCCgaagaccACACCGGATTCCAGAGGCGAAGCGCAGTTTggagacgcgtctcctaaaacGGCAAAGGAGTGAACGAAGGGCgggactgtcttcTGGTAGGTGAGTGAGGTTAT
Papi0359	chr2_47571839_47571668	171	CACCCTGGGTGCGGTAGAGAG	GAAGCAGGCTGCTGACAGGG	MSH2 & MSH6_peak_12	ACTCCCACTCACCTATATCCgaagaccACACCGGAAGCAGGCTGCTGACAGGGGTTTggagacgcgtctcctaaaacCTCTCTACCGCACCCAGGGTGCgggactgtcttcTGGTAGGTGAGTGAGGTTAT
Papi0360	chr2_47571163_47571242	79	ATTCCAGAGGCGAAGCGCAGG	GTGGTGCTCTGAGGTCTCCA	MSH2 & MSH6_peak_12	ACTCCCACTCACCTATATCCgaagaccACACCGGTGGTGCTCTGAGGTCTCCAGTTTggagacgcgtctcctaaaacCCTGCGCTTCGCCTCTGGAATCgggactgtcttcTGGTAGGTGAGTGAGGTTAT
Papi0361	chr2_47571883_47571746	137	GGAAGCTCACTGGCAGCTCCC	GCCACAGGGAGAAAGAGCCC	MSH2 & MSH6_peak_12	ACTCCCACTCACCTATATCCgaagaccACACCGGCCACAGGGAGAAAGAGCCCGTTTggagacgcgtctcctaaaacGGGAGCTGCCAGTGAGCTTCCCgggactgtcttcTGGTAGGTGAGTGAGGTTAT
Papi0362	chr2_47571222_47571150	72	AGACCTCAGAGCACCACCAAC	GCGCAGGGAGGAGCAAGACG	MSH2 & MSH6_peak_12	ACTCCCACTCACCTATATCCgaagaccACACCGGCGCAGGGAGGAGCAAGACGGTTTggagacgcgtctcctaaaacGTTGGTGGTGCTCTGAGGTCTCgggactgtcttcTGGTAGGTGAGTGAGGTTAT
Papi0363	chr2_47571318_47571220	98	TCCAGGGCAAAGGAGTGAACG	CGGTGAAACTTTGCTCAAGT	MSH2 & MSH6_peak_12	ACTCCCACTCACCTATATCCgaagaccACACCGCGGTGAAACTTTGCTCAAGTGTTTggagacgcgtctcctaaaacCGTTCACTCCTTTGCCCTGGACgggactgtcttcTGGTAGGTGAGTGAGGTTAT
Papi0364	chr2_47571598_47571716	118	GGGTGCACACGGGAGGTAGAA	AGGAGTCAAGCGCGGGTAGG	MSH2 & MSH6_peak_12	ACTCCCACTCACCTATATCCgaagaccACACCGAGGAGTCAAGCGCGGGTAGGGTTTggagacgcgtctcctaaaacTTCTACCTCCCGTGTGCACCCCgggactgtcttcTGGTAGGTGAGTGAGGTTAT
Papi0365	chr2_47571329_47571486	157	CTGCGGTTCGATCCAGGGCAA	CAGCACCGCGGACAGCGCAT	MSH2 & MSH6_peak_12	ACTCCCACTCACCTATATCCgaagaccACACCGCAGCACCGCGGACAGCGCATGTTTggagacgcgtctcctaaaacTTGCCCTGGATCGAACCGCAGCgggactgtcttcTGGTAGGTGAGTGAGGTTAT
Papi0366	chr2_47571031_47571165	134	GGGTGAGTAGGGACAGGAGGG	GATTCCAGAGGCGAAGCGCA	MSH2 & MSH6_peak_12	ACTCCCACTCACCTATATCCgaagaccACACCGGATTCCAGAGGCGAAGCGCAGTTTggagacgcgtctcctaaaacCCCTCCTGTCCCTACTCACCCCgggactgtcttcTGGTAGGTGAGTGAGGTTAT
Papi0367	chr2_47571245_47571316	71	GGTGCTCTGAGGTCTCCAGGG	AGGGCAAAGGAGTGAACGAA	MSH2 & MSH6_peak_12	ACTCCCACTCACCTATATCCgaagaccACACCGAGGGCAAAGGAGTGAACGAAGTTTggagacgcgtctcctaaaacCCCTGGAGACCTCAGAGCACCCgggactgtcttcTGGTAGGTGAGTGAGGTTAT
Papi0368	chr2_47571163_47571284	121	ATTCCAGAGGCGAAGCGCAGG	AATCGCCGACACTGGATTCT	MSH2 & MSH6_peak_12	ACTCCCACTCACCTATATCCgaagaccACACCGAATCGCCGACACTGGATTCTGTTTggagacgcgtctcctaaaacCCTGCGCTTCGCCTCTGGAATCgggactgtcttcTGGTAGGTGAGTGAGGTTAT
Papi0369	chr2_47571200_47571317	117	TGAGCAAAGTTTCACCGCGGC	CAGGGCAAAGGAGTGAACGA	MSH2 & MSH6_peak_12	ACTCCCACTCACCTATATCCgaagaccACACCGCAGGGCAAAGGAGTGAACGAGTTTggagacgcgtctcctaaaacGCCGCGGTGAAACTTTGCTCACgggactgtcttcTGGTAGGTGAGTGAGGTTAT
Papi0370	chr2_47571858_47571746	112	AGTAGAGGAATAGAGGAGGTG	GCCACAGGGAGAAAGAGCCC	MSH2 & MSH6_peak_12	ACTCCCACTCACCTATATCCgaagaccACACCGGCCACAGGGAGAAAGAGCCCGTTTggagacgcgtctcctaaaacCACCTCCTCTATTCCTCTACTCgggactgtcttcTGGTAGGTGAGTGAGGTTAT
Papi0371	chr2_47570968_47571090	122	CAGTGACTCCGCCTCTCCCTG	GCTCTGGCGGCACCAATGCG	MSH2 & MSH6_peak_12	ACTCCCACTCACCTATATCCgaagaccACACCGGCTCTGGCGGCACCAATGCGGTTTggagacgcgtctcctaaaacCAGGGAGAGGCGGAGTCACTGCgggactgtcttcTGGTAGGTGAGTGAGGTTAT
Papi0372	chr2_47571200_47571353	153	TGAGCAAAGTTTCACCGCGGC	GTGGAACCCGCTGCGTCCTG	MSH2 & MSH6_peak_12	ACTCCCACTCACCTATATCCgaagaccACACCGGTGGAACCCGCTGCGTCCTGGTTTggagacgcgtctcctaaaacGCCGCGGTGAAACTTTGCTCACgggactgtcttcTGGTAGGTGAGTGAGGTTAT
Papi0373	chr2_47571200_47571121	79	TGAGCAAAGTTTCACCGCGGC	CAGGTGTCCGACTGCGGTGC	MSH2 & MSH6_peak_12	ACTCCCACTCACCTATATCCgaagaccACACCGCAGGTGTCCGACTGCGGTGCGTTTggagacgcgtctcctaaaacGCCGCGGTGAAACTTTGCTCACgggactgtcttcTGGTAGGTGAGTGAGGTTAT
Papi0374	chr2_47571165_47571317	152	AGATTCCAGAGGCGAAGCGCA	CAGGGCAAAGGAGTGAACGA	MSH2 & MSH6_peak_12	ACTCCCACTCACCTATATCCgaagaccACACCGCAGGGCAAAGGAGTGAACGAGTTTggagacgcgtctcctaaaacTGCGCTTCGCCTCTGGAATCTCgggactgtcttcTGGTAGGTGAGTGAGGTTAT
Papi0375	chr2_47571303_47571120	183	TGAACGAAGGGAACTTAAACT	GCAGGTGTCCGACTGCGGTG	MSH2 & MSH6_peak_12	ACTCCCACTCACCTATATCCgaagaccACACCGGCAGGTGTCCGACTGCGGTGGTTTggagacgcgtctcctaaaacAGTTTAAGTTCCCTTCGTTCACgggactgtcttcTGGTAGGTGAGTGAGGTTAT
Papi0376	chr2_47571283_47571088	195	CGAATCGCCGACACTGGATTC	TGGCTCTGGCGGCACCAATG	MSH2 & MSH6_peak_12	ACTCCCACTCACCTATATCCgaagaccACACCGTGGCTCTGGCGGCACCAATGGTTTggagacgcgtctcctaaaacGAATCCAGTGTCGGCGATTCGCgggactgtcttcTGGTAGGTGAGTGAGGTTAT
Papi0377	chr2_47570908_47571033	125	GTCGGCTTCAGAGCCTCGGAG	TGAGTAGGGACAGGAGGGAG	MSH2 & MSH6_peak_12	ACTCCCACTCACCTATATCCgaagaccACACCGTGAGTAGGGACAGGAGGGAGGTTTggagacgcgtctcctaaaacCTCCGAGGCTCTGAAGCCGACCgggactgtcttcTGGTAGGTGAGTGAGGTTAT
Papi0378	chr2_47571072_47571177	105	GCATTGGTGCCGCCAGAGCCA	AGATAAGGGAGAGATTCCAG	MSH2 & MSH6_peak_12	ACTCCCACTCACCTATATCCgaagaccACACCGAGATAAGGGAGAGATTCCAGGTTTggagacgcgtctcctaaaacTGGCTCTGGCGGCACCAATGCCgggactgtcttcTGGTAGGTGAGTGAGGTTAT
Papi0379	chr2_47571153_47571331	178	CGAAGCGCAGGGAGGAGCAAG	CTTCGTTCACTCCTTTGCCC	MSH2 & MSH6_peak_12	ACTCCCACTCACCTATATCCgaagaccACACCGCTTCGTTCACTCCTTTGCCCGTTTggagacgcgtctcctaaaacCTTGCTCCTCCCTGCGCTTCGCgggactgtcttcTGGTAGGTGAGTGAGGTTAT
Papi0380	chr2_47571374_47571223	151	ACGCAGCGGGTTCCACTGGAA	TGAAACTTTGCTCAAGTTGG	MSH2 & MSH6_peak_12	ACTCCCACTCACCTATATCCgaagaccACACCGTGAAACTTTGCTCAAGTTGGGTTTggagacgcgtctcctaaaacTTCCAGTGGAACCCGCTGCGTCgggactgtcttcTGGTAGGTGAGTGAGGTTAT
Papi0381	chr2_47571189_47571034	155	TCACCGCGGCATGAGATAAGG	GAGTAGGGACAGGAGGGAGG	MSH2 & MSH6_peak_12	ACTCCCACTCACCTATATCCgaagaccACACCGGAGTAGGGACAGGAGGGAGGGTTTggagacgcgtctcctaaaacCCTTATCTCATGCCGCGGTGACgggactgtcttcTGGTAGGTGAGTGAGGTTAT
Papi0382	chr2_48111944_48112079	135	ATCTAGAGGTTGTCTGTGGCT	CTGCATTTGGAACCTCTAGA	MSH2 & MSH6_peak_13	ACTCCCACTCACCTATATCCgaagaccACACCGCTGCATTTGGAACCTCTAGAGTTTggagacgcgtctcctaaaacAGCCACAGACAACCTCTAGATCgggactgtcttcTGGTAGGTGAGTGAGGTTAT
Papi0383	chr2_48112229_48112123	106	GTCTTGGCTAGCACCCGGGAT	ACCATACTGGGCTGCAGCCC	MSH2 & MSH6_peak_13	ACTCCCACTCACCTATATCCgaagaccACACCGACCATACTGGGCTGCAGCCCGTTTggagacgcgtctcctaaaacATCCCGGGTGCTAGCCAAGACCgggactgtcttcTGGTAGGTGAGTGAGGTTAT
Papi0384	chr2_48111945_48112057	112	TCTAGAGGTTGTCTGTGGCTT	TTGCTTTGGAACAAAGTGTT	MSH2 & MSH6_peak_13	ACTCCCACTCACCTATATCCgaagaccACACCGTTGCTTTGGAACAAAGTGTTGTTTggagacgcgtctcctaaaacAAGCCACAGACAACCTCTAGACgggactgtcttcTGGTAGGTGAGTGAGGTTAT
Papi0385	chr2_48112251_48112111	140	GGAGAGGGAAGCCCAGAAGAG	CCCAGGGCTGCAGCCCAGTA	MSH2 & MSH6_peak_13	ACTCCCACTCACCTATATCCgaagaccACACCGCCCAGGGCTGCAGCCCAGTAGTTTggagacgcgtctcctaaaacCTCTTCTGGGCTTCCCTCTCCCgggactgtcttcTGGTAGGTGAGTGAGGTTAT
Papi0386	chr2_48112273_48112180	93	TAAGAGCCCGCTAAGCCCAGG	TGGCCGGACTATCGCAGCCC	MSH2 & MSH6_peak_13	ACTCCCACTCACCTATATCCgaagaccACACCGTGGCCGGACTATCGCAGCCCGTTTggagacgcgtctcctaaaacCCTGGGCTTAGCGGGCTCTTACgggactgtcttcTGGTAGGTGAGTGAGGTTAT
Papi0387	chr2_48112079_48112004	75	ACTGCATTTGGAACCTCTAGA	TGAAACAAACGCGGGTGTGG	MSH2 & MSH6_peak_13	ACTCCCACTCACCTATATCCgaagaccACACCGTGAAACAAACGCGGGTGTGGGTTTggagacgcgtctcctaaaacTCTAGAGGTTCCAAATGCAGTCgggactgtcttcTGGTAGGTGAGTGAGGTTAT
Papi0388	chr2_48112042_48112205	163	TCAGGCTGGTGCAAACTTGCT	AGATCCTTGCTCCTCCAGCC	MSH2 & MSH6_peak_13	ACTCCCACTCACCTATATCCgaagaccACACCGAGATCCTTGCTCCTCCAGCCGTTTggagacgcgtctcctaaaacAGCAAGTTTGCACCAGCCTGACgggactgtcttcTGGTAGGTGAGTGAGGTTAT
Papi0389	chr2_48111389_48111314	75	GGGTCCCTCGGTTTCCAGCTC	ATCTGGCCGTTGGGCCAGTG	MSH2 & MSH6_peak_13	ACTCCCACTCACCTATATCCgaagaccACACCGATCTGGCCGTTGGGCCAGTGGTTTggagacgcgtctcctaaaacGAGCTGGAAACCGAGGGACCCCgggactgtcttcTGGTAGGTGAGTGAGGTTAT
Papi0390	chr2_48112029_48112228	199	CCAAAGCAAGTTTGCACCAGC	GGGCTTCCCTCTCCTATCCC	MSH2 & MSH6_peak_13	ACTCCCACTCACCTATATCCgaagaccACACCGGGGCTTCCCTCTCCTATCCCGTTTggagacgcgtctcctaaaacGCTGGTGCAAACTTGCTTTGGCgggactgtcttcTGGTAGGTGAGTGAGGTTAT
Papi0391	chr2_48111466_48111283	183	CAGCACCTCTTCCAATCTCCG	TTTGGAACCCAAGAAAGTTG	MSH2 & MSH6_peak_13	ACTCCCACTCACCTATATCCgaagaccACACCGTTTGGAACCCAAGAAAGTTGGTTTggagacgcgtctcctaaaacCGGAGATTGGAAGAGGTGCTGCgggactgtcttcTGGTAGGTGAGTGAGGTTAT
Papi0392	chr2_48111915_48112007	92	CTCCTGCCGCACAGTTTGCCT	GAATGAAACAAACGCGGGTG	MSH2 & MSH6_peak_13	ACTCCCACTCACCTATATCCgaagaccACACCGGAATGAAACAAACGCGGGTGGTTTggagacgcgtctcctaaaacAGGCAAACTGTGCGGCAGGAGCgggactgtcttcTGGTAGGTGAGTGAGGTTAT
Papi0393	chr2_48111857_48111792	65	TTGCCACTGGGACTCAGGGCC	CCAAAGGCTCCAGGGCTCCA	MSH2 & MSH6_peak_13	ACTCCCACTCACCTATATCCgaagaccACACCGCCAAAGGCTCCAGGGCTCCAGTTTggagacgcgtctcctaaaacGGCCCTGAGTCCCAGTGGCAACgggactgtcttcTGGTAGGTGAGTGAGGTTAT
Papi0394	chr2_48112043_48112235	192	CAGGCTGGTGCAAACTTGCTT	CTAGCACCCGGGATAGGAGA	MSH2 & MSH6_peak_13	ACTCCCACTCACCTATATCCgaagaccACACCGCTAGCACCCGGGATAGGAGAGTTTggagacgcgtctcctaaaacAAGCAAGTTTGCACCAGCCTGCgggactgtcttcTGGTAGGTGAGTGAGGTTAT
Papi0395	chr2_48111381_48111328	53	GTCCTTCCGGAGCTGGAAACC	TCGCCATCTTGTGGCAGGAC	MSH2 & MSH6_peak_13	ACTCCCACTCACCTATATCCgaagaccACACCGTCGCCATCTTGTGGCAGGACGTTTggagacgcgtctcctaaaacGGTTTCCAGCTCCGGAAGGACCgggactgtcttcTGGTAGGTGAGTGAGGTTAT
Papi0396	chr2_48112109_48112057	52	AATGCAGTTTATGAGACCATA	TTGCTTTGGAACAAAGTGTT	MSH2 & MSH6_peak_13	ACTCCCACTCACCTATATCCgaagaccACACCGTTGCTTTGGAACAAAGTGTTGTTTggagacgcgtctcctaaaacTATGGTCTCATAAACTGCATTCgggactgtcttcTGGTAGGTGAGTGAGGTTAT
Papi0397	chr2_48112204_48112080	124	GCAGATCCTTGCTCCTCCAGC	AAACACAGATTCCCATCTAG	MSH2 & MSH6_peak_13	ACTCCCACTCACCTATATCCgaagaccACACCGAAACACAGATTCCCATCTAGGTTTggagacgcgtctcctaaaacGCTGGAGGAGCAAGGATCTGCCgggactgtcttcTGGTAGGTGAGTGAGGTTAT
Papi0398	chr2_48111645_48111528	117	ATCCTGGGAATGTCACCGCCC	AGCCTCCTTCTCAATTCCAT	MSH2 & MSH6_peak_13	ACTCCCACTCACCTATATCCgaagaccACACCGAGCCTCCTTCTCAATTCCATGTTTggagacgcgtctcctaaaacGGGCGGTGACATTCCCAGGATCgggactgtcttcTGGTAGGTGAGTGAGGTTAT
Papi0399	chr2_48112025_48112212	187	AGCAAGTTTGCACCAGCCTGA	TGCTCCTCCAGCCCGGGTCT	MSH2 & MSH6_peak_13	ACTCCCACTCACCTATATCCgaagaccACACCGTGCTCCTCCAGCCCGGGTCTGTTTggagacgcgtctcctaaaacTCAGGCTGGTGCAAACTTGCTCgggactgtcttcTGGTAGGTGAGTGAGGTTAT
Papi0400	chr2_48112212_48112092	120	ATCCCGGGTGCTAGCCAAGAC	ATGGTCTCATAAACTGCATT	MSH2 & MSH6_peak_13	ACTCCCACTCACCTATATCCgaagaccACACCGATGGTCTCATAAACTGCATTGTTTggagacgcgtctcctaaaacGTCTTGGCTAGCACCCGGGATCgggactgtcttcTGGTAGGTGAGTGAGGTTAT
Papi0401	chr2_48111389_48111517	128	GGGTCCCTCGGTTTCCAGCTC	AGCCCATGGAATTGAGAAGG	MSH2 & MSH6_peak_13	ACTCCCACTCACCTATATCCgaagaccACACCGAGCCCATGGAATTGAGAAGGGTTTggagacgcgtctcctaaaacGAGCTGGAAACCGAGGGACCCCgggactgtcttcTGGTAGGTGAGTGAGGTTAT
Papi0402	chr2_48111943_48112134	191	GATCTAGAGGTTGTCTGTGGC	AATGGAGGCCAGTCTGGCCA	MSH2 & MSH6_peak_13	ACTCCCACTCACCTATATCCgaagaccACACCGAATGGAGGCCAGTCTGGCCAGTTTggagacgcgtctcctaaaacGCCACAGACAACCTCTAGATCCgggactgtcttcTGGTAGGTGAGTGAGGTTAT
Papi0403	chr2_48112231_48112123	108	CTTGGCTAGCACCCGGGATAG	ACCATACTGGGCTGCAGCCC	MSH2 & MSH6_peak_13	ACTCCCACTCACCTATATCCgaagaccACACCGACCATACTGGGCTGCAGCCCGTTTggagacgcgtctcctaaaacCTATCCCGGGTGCTAGCCAAGCgggactgtcttcTGGTAGGTGAGTGAGGTTAT
Papi0404	chr2_48111438_48111283	155	AAGGAATCTTCCGAACGGGAA	TTTGGAACCCAAGAAAGTTG	MSH2 & MSH6_peak_13	ACTCCCACTCACCTATATCCgaagaccACACCGTTTGGAACCCAAGAAAGTTGGTTTggagacgcgtctcctaaaacTTCCCGTTCGGAAGATTCCTTCgggactgtcttcTGGTAGGTGAGTGAGGTTAT
Papi0405	chr2_48111381_48111291	90	GTCCTTCCGGAGCTGGAAACC	CCAAGAAAGTTGTGGGCATG	MSH2 & MSH6_peak_13	ACTCCCACTCACCTATATCCgaagaccACACCGCCAAGAAAGTTGTGGGCATGGTTTggagacgcgtctcctaaaacGGTTTCCAGCTCCGGAAGGACCgggactgtcttcTGGTAGGTGAGTGAGGTTAT
Papi0406	chr2_48111668_48111475	193	TGACATTCCCAGGATTCCGGC	CTCCCGGCGGAGATTGGAAG	MSH2 & MSH6_peak_13	ACTCCCACTCACCTATATCCgaagaccACACCGCTCCCGGCGGAGATTGGAAGGTTTggagacgcgtctcctaaaacGCCGGAATCCTGGGAATGTCACgggactgtcttcTGGTAGGTGAGTGAGGTTAT
Papi0407	chr2_48112078_48112135	57	CTGCATTTGGAACCTCTAGAT	CAATGGAGGCCAGTCTGGCC	MSH2 & MSH6_peak_13	ACTCCCACTCACCTATATCCgaagaccACACCGCAATGGAGGCCAGTCTGGCCGTTTggagacgcgtctcctaaaacATCTAGAGGTTCCAAATGCAGCgggactgtcttcTGGTAGGTGAGTGAGGTTAT
Papi0408	chr2_48112092_48112205	113	TATGGTCTCATAAACTGCATT	AGATCCTTGCTCCTCCAGCC	MSH2 & MSH6_peak_13	ACTCCCACTCACCTATATCCgaagaccACACCGAGATCCTTGCTCCTCCAGCCGTTTggagacgcgtctcctaaaacAATGCAGTTTATGAGACCATACgggactgtcttcTGGTAGGTGAGTGAGGTTAT
Papi0409	chr2_48111639_48111500	139	AGAGGCCGGCCAGATGCTTCC	AGGAGGCTGCCCACTTCTCC	MSH2 & MSH6_peak_13	ACTCCCACTCACCTATATCCgaagaccACACCGAGGAGGCTGCCCACTTCTCCGTTTggagacgcgtctcctaaaacGGAAGCATCTGGCCGGCCTCTCgggactgtcttcTGGTAGGTGAGTGAGGTTAT
Papi0410	chr2_48112014_48112134	120	ACCAGCCTGAATGAAACAAAC	AATGGAGGCCAGTCTGGCCA	MSH2 & MSH6_peak_13	ACTCCCACTCACCTATATCCgaagaccACACCGAATGGAGGCCAGTCTGGCCAGTTTggagacgcgtctcctaaaacGTTTGTTTCATTCAGGCTGGTCgggactgtcttcTGGTAGGTGAGTGAGGTTAT
Papi0411	chr2_48112212_48112080	132	ATCCCGGGTGCTAGCCAAGAC	AAACACAGATTCCCATCTAG	MSH2 & MSH6_peak_13	ACTCCCACTCACCTATATCCgaagaccACACCGAAACACAGATTCCCATCTAGGTTTggagacgcgtctcctaaaacGTCTTGGCTAGCACCCGGGATCgggactgtcttcTGGTAGGTGAGTGAGGTTAT
Papi0412	chr2_48112079_48112206	127	ACTGCATTTGGAACCTCTAGA	GTGCTAGCCAAGACCCGGGC	MSH2 & MSH6_peak_13	ACTCCCACTCACCTATATCCgaagaccACACCGGTGCTAGCCAAGACCCGGGCGTTTggagacgcgtctcctaaaacTCTAGAGGTTCCAAATGCAGTCgggactgtcttcTGGTAGGTGAGTGAGGTTAT
Papi0413	chr2_48111645_48111792	147	ATCCTGGGAATGTCACCGCCC	CCAAAGGCTCCAGGGCTCCA	MSH2 & MSH6_peak_13	ACTCCCACTCACCTATATCCgaagaccACACCGCCAAAGGCTCCAGGGCTCCAGTTTggagacgcgtctcctaaaacGGGCGGTGACATTCCCAGGATCgggactgtcttcTGGTAGGTGAGTGAGGTTAT
Papi0414	chr2_48111353_48111495	142	ACAAGATGGCGACAGTCCAGC	AGGTGCTGACAAAGGCTGCC	MSH2 & MSH6_peak_13	ACTCCCACTCACCTATATCCgaagaccACACCGAGGTGCTGACAAAGGCTGCCGTTTggagacgcgtctcctaaaacGCTGGACTGTCGCCATCTTGTCgggactgtcttcTGGTAGGTGAGTGAGGTTAT
Papi0415	chr2_48111945_48111863	82	TCTAGAGGTTGTCTGTGGCTT	TGTAGTTGCCACTGGGACTC	MSH2 & MSH6_peak_13	ACTCCCACTCACCTATATCCgaagaccACACCGTGTAGTTGCCACTGGGACTCGTTTggagacgcgtctcctaaaacAAGCCACAGACAACCTCTAGACgggactgtcttcTGGTAGGTGAGTGAGGTTAT
Papi0416	chr2_48112078_48112234	156	CTGCATTTGGAACCTCTAGAT	GCTAGCACCCGGGATAGGAG	MSH2 & MSH6_peak_13	ACTCCCACTCACCTATATCCgaagaccACACCGGCTAGCACCCGGGATAGGAGGTTTggagacgcgtctcctaaaacATCTAGAGGTTCCAAATGCAGCgggactgtcttcTGGTAGGTGAGTGAGGTTAT
Papi0417	chr2_48196638_48196777	139	GAGAAAGACACAATGGAGATA	GTCAGGTGCCAGGTAGGGTG	MSH2 & MSH6_peak_14	ACTCCCACTCACCTATATCCgaagaccACACCGGTCAGGTGCCAGGTAGGGTGGTTTggagacgcgtctcctaaaacTATCTCCATTGTGTCTTTCTCCgggactgtcttcTGGTAGGTGAGTGAGGTTAT
Papi0418	chr2_48196613_48196693	80	AGCCTCCTAACCTAACAGCTT	CTGCTAAGAATGGAACTATC	MSH2 & MSH6_peak_14	ACTCCCACTCACCTATATCCgaagaccACACCGCTGCTAAGAATGGAACTATCGTTTggagacgcgtctcctaaaacAAGCTGTTAGGTTAGGAGGCTCgggactgtcttcTGGTAGGTGAGTGAGGTTAT
Papi0419	chr2_48196662_48196838	176	CTTGCCCTGAGAATAAACGCC	GAGGGCCAATTCAGCTGGTG	MSH2 & MSH6_peak_14	ACTCCCACTCACCTATATCCgaagaccACACCGGAGGGCCAATTCAGCTGGTGGTTTggagacgcgtctcctaaaacGGCGTTTATTCTCAGGGCAAGCgggactgtcttcTGGTAGGTGAGTGAGGTTAT
Papi0420	chr2_48196677_48196838	161	CTATCAGGGCTTGTGCTTGCC	GAGGGCCAATTCAGCTGGTG	MSH2 & MSH6_peak_14	ACTCCCACTCACCTATATCCgaagaccACACCGGAGGGCCAATTCAGCTGGTGGTTTggagacgcgtctcctaaaacGGCAAGCACAAGCCCTGATAGCgggactgtcttcTGGTAGGTGAGTGAGGTTAT
Papi0421	chr2_48196659_48196516	143	GCCCTGAGAATAAACGCCATG	CCTTTCCAATGAGAAGCCGA	MSH2 & MSH6_peak_14	ACTCCCACTCACCTATATCCgaagaccACACCGCCTTTCCAATGAGAAGCCGAGTTTggagacgcgtctcctaaaacCATGGCGTTTATTCTCAGGGCCgggactgtcttcTGGTAGGTGAGTGAGGTTAT
Papi0422	chr2_48196675_48196503	172	ATCAGGGCTTGTGCTTGCCCT	CCATCGGCTTCTCATTGGAA	MSH2 & MSH6_peak_14	ACTCCCACTCACCTATATCCgaagaccACACCGCCATCGGCTTCTCATTGGAAGTTTggagacgcgtctcctaaaacAGGGCAAGCACAAGCCCTGATCgggactgtcttcTGGTAGGTGAGTGAGGTTAT
Papi0423	chr2_48197065_48197232	167	ACCACCCACTGACAAATATCA	CAGAGTTCTGAGTCAGAACA	MSH2 & MSH6_peak_14	ACTCCCACTCACCTATATCCgaagaccACACCGCAGAGTTCTGAGTCAGAACAGTTTggagacgcgtctcctaaaacTGATATTTGTCAGTGGGTGGTCgggactgtcttcTGGTAGGTGAGTGAGGTTAT
Papi0424	chr2_48196661_48196470	191	TTGCCCTGAGAATAAACGCCA	TGGCATGTGGAGCCAACATT	MSH2 & MSH6_peak_14	ACTCCCACTCACCTATATCCgaagaccACACCGTGGCATGTGGAGCCAACATTGTTTggagacgcgtctcctaaaacTGGCGTTTATTCTCAGGGCAACgggactgtcttcTGGTAGGTGAGTGAGGTTAT
Papi0425	chr2_48196291_48196470	179	GACAACAGCAGAAGTGGAGGT	TGGCATGTGGAGCCAACATT	MSH2 & MSH6_peak_14	ACTCCCACTCACCTATATCCgaagaccACACCGTGGCATGTGGAGCCAACATTGTTTggagacgcgtctcctaaaacACCTCCACTTCTGCTGTTGTCCgggactgtcttcTGGTAGGTGAGTGAGGTTAT
Papi0426	chr2_48196457_48196351	106	AGCTGCATCTAATGTGGCATG	CCATCTGCTGCAGCCTTTCC	MSH2 & MSH6_peak_14	ACTCCCACTCACCTATATCCgaagaccACACCGCCATCTGCTGCAGCCTTTCCGTTTggagacgcgtctcctaaaacCATGCCACATTAGATGCAGCTCgggactgtcttcTGGTAGGTGAGTGAGGTTAT
Papi0427	chr2_48196487_48196420	67	TGGAAAGGTCGGAATGGGTGT	GCTCTTGGCTTGGTCACGCC	MSH2 & MSH6_peak_14	ACTCCCACTCACCTATATCCgaagaccACACCGGCTCTTGGCTTGGTCACGCCGTTTggagacgcgtctcctaaaacACACCCATTCCGACCTTTCCACgggactgtcttcTGGTAGGTGAGTGAGGTTAT
Papi0428	chr2_48196332_48196430	98	CCAGGACCAGCTGATCACAAA	AGATGCAGCTGCTCTTGGCT	MSH2 & MSH6_peak_14	ACTCCCACTCACCTATATCCgaagaccACACCGAGATGCAGCTGCTCTTGGCTGTTTggagacgcgtctcctaaaacTTTGTGATCAGCTGGTCCTGGCgggactgtcttcTGGTAGGTGAGTGAGGTTAT
Papi0429	chr2_48197171_48197306	135	AACCTGGCCTTTGAGGTTGTT	CCCAATTCCAACCCACACAG	MSH2 & MSH6_peak_14	ACTCCCACTCACCTATATCCgaagaccACACCGCCCAATTCCAACCCACACAGGTTTggagacgcgtctcctaaaacAACAACCTCAAAGGCCAGGTTCgggactgtcttcTGGTAGGTGAGTGAGGTTAT
Papi0430	chr2_48196703_48196609	94	AATAGCTAGGACTGCTAAGAA	ATGTCAGCTCTGAAGCTGTT	MSH2 & MSH6_peak_14	ACTCCCACTCACCTATATCCgaagaccACACCGATGTCAGCTCTGAAGCTGTTGTTTggagacgcgtctcctaaaacTTCTTAGCAGTCCTAGCTATTCgggactgtcttcTGGTAGGTGAGTGAGGTTAT
Papi0431	chr2_48197225_48197329	104	GAACTCCTCAGAGTTCTGAGT	GAGCCTCTTGCACACATGTG	MSH2 & MSH6_peak_14	ACTCCCACTCACCTATATCCgaagaccACACCGGAGCCTCTTGCACACATGTGGTTTggagacgcgtctcctaaaacACTCAGAACTCTGAGGAGTTCCgggactgtcttcTGGTAGGTGAGTGAGGTTAT
Papi0432	chr2_48196638_48196493	145	GAGAAAGACACAATGGAGATA	CTCATTGGAAAGGTCGGAAT	MSH2 & MSH6_peak_14	ACTCCCACTCACCTATATCCgaagaccACACCGCTCATTGGAAAGGTCGGAATGTTTggagacgcgtctcctaaaacTATCTCCATTGTGTCTTTCTCCgggactgtcttcTGGTAGGTGAGTGAGGTTAT
Papi0433	chr2_48196456_48196601	145	CAGCTGCATCTAATGTGGCAT	TCTGAAGCTGTTAGGTTAGG	MSH2 & MSH6_peak_14	ACTCCCACTCACCTATATCCgaagaccACACCGTCTGAAGCTGTTAGGTTAGGGTTTggagacgcgtctcctaaaacATGCCACATTAGATGCAGCTGCgggactgtcttcTGGTAGGTGAGTGAGGTTAT
Papi0434	chr2_48196384_48196240	144	ATGGCTGATTACCATAATGCG	TGCAAGGCTCCACAGTATCC	MSH2 & MSH6_peak_14	ACTCCCACTCACCTATATCCgaagaccACACCGTGCAAGGCTCCACAGTATCCGTTTggagacgcgtctcctaaaacCGCATTATGGTAATCAGCCATCgggactgtcttcTGGTAGGTGAGTGAGGTTAT
Papi0435	chr2_48197293_48197216	77	CCCTCTGTGTGGGTTGGAATT	TGTTCTGACTCAGAACTCTG	MSH2 & MSH6_peak_14	ACTCCCACTCACCTATATCCgaagaccACACCGTGTTCTGACTCAGAACTCTGGTTTggagacgcgtctcctaaaacAATTCCAACCCACACAGAGGGCgggactgtcttcTGGTAGGTGAGTGAGGTTAT
Papi0436	chr2_48196620_48196430	190	ATAATGAGCTTCATGTCAGCT	AGATGCAGCTGCTCTTGGCT	MSH2 & MSH6_peak_14	ACTCCCACTCACCTATATCCgaagaccACACCGAGATGCAGCTGCTCTTGGCTGTTTggagacgcgtctcctaaaacAGCTGACATGAAGCTCATTATCgggactgtcttcTGGTAGGTGAGTGAGGTTAT
Papi0437	chr2_48196670_48196783	113	TTTCTCCATGGCGTTTATTCT	GCCAAGGTCAGGTGCCAGGT	MSH2 & MSH6_peak_14	ACTCCCACTCACCTATATCCgaagaccACACCGGCCAAGGTCAGGTGCCAGGTGTTTggagacgcgtctcctaaaacAGAATAAACGCCATGGAGAAACgggactgtcttcTGGTAGGTGAGTGAGGTTAT
Papi0438	chr2_48197216_48197307	91	ATGTTCTGACTCAGAACTCTG	CCAATTCCAACCCACACAGA	MSH2 & MSH6_peak_14	ACTCCCACTCACCTATATCCgaagaccACACCGCCAATTCCAACCCACACAGAGTTTggagacgcgtctcctaaaacCAGAGTTCTGAGTCAGAACATCgggactgtcttcTGGTAGGTGAGTGAGGTTAT
Papi0439	chr2_48196401_48196245	156	TGCGCAGAGCTTTAGAGGGTC	GGCTCCACAGTATCCAGGAG	MSH2 & MSH6_peak_14	ACTCCCACTCACCTATATCCgaagaccACACCGGGCTCCACAGTATCCAGGAGGTTTggagacgcgtctcctaaaacGACCCTCTAAAGCTCTGCGCACgggactgtcttcTGGTAGGTGAGTGAGGTTAT
Papi0440	chr2_48196704_48196516	188	CAATAGCTAGGACTGCTAAGA	CCTTTCCAATGAGAAGCCGA	MSH2 & MSH6_peak_14	ACTCCCACTCACCTATATCCgaagaccACACCGCCTTTCCAATGAGAAGCCGAGTTTggagacgcgtctcctaaaacTCTTAGCAGTCCTAGCTATTGCgggactgtcttcTGGTAGGTGAGTGAGGTTAT
Papi0441	chr2_48196508_48196569	61	ACTGCGCCATCGGCTTCTCAT	GGACACTACAGCTGGTTGGG	MSH2 & MSH6_peak_14	ACTCCCACTCACCTATATCCgaagaccACACCGGGACACTACAGCTGGTTGGGGTTTggagacgcgtctcctaaaacATGAGAAGCCGATGGCGCAGTCgggactgtcttcTGGTAGGTGAGTGAGGTTAT
Papi0442	chr2_48197226_48197064	162	GCAGGACACCATGTTCTGACT	CACCCACTGACAAATATCAA	MSH2 & MSH6_peak_14	ACTCCCACTCACCTATATCCgaagaccACACCGCACCCACTGACAAATATCAAGTTTggagacgcgtctcctaaaacAGTCAGAACATGGTGTCCTGCCgggactgtcttcTGGTAGGTGAGTGAGGTTAT
Papi0443	chr2_48196504_48196657	153	ACACCCATTCCGACCTTTCCA	CTCCATTGTGTCTTTCTCCA	MSH2 & MSH6_peak_14	ACTCCCACTCACCTATATCCgaagaccACACCGCTCCATTGTGTCTTTCTCCAGTTTggagacgcgtctcctaaaacTGGAAAGGTCGGAATGGGTGTCgggactgtcttcTGGTAGGTGAGTGAGGTTAT
Papi0444	chr2_48196500_48196351	149	ATCGGCTTCTCATTGGAAAGG	CCATCTGCTGCAGCCTTTCC	MSH2 & MSH6_peak_14	ACTCCCACTCACCTATATCCgaagaccACACCGCCATCTGCTGCAGCCTTTCCGTTTggagacgcgtctcctaaaacCCTTTCCAATGAGAAGCCGATCgggactgtcttcTGGTAGGTGAGTGAGGTTAT
Papi0445	chr2_48196288_48196123	165	AACAGCAGAAGTGGAGGTGTG	TGTTCAGCTCCTTTCTTTGA	MSH2 & MSH6_peak_14	ACTCCCACTCACCTATATCCgaagaccACACCGTGTTCAGCTCCTTTCTTTGAGTTTggagacgcgtctcctaaaacCACACCTCCACTTCTGCTGTTCgggactgtcttcTGGTAGGTGAGTGAGGTTAT
Papi0446	chr2_48196499_48196415	84	TCGGCTTCTCATTGGAAAGGT	AGGGTCCTGGGTGCAAACCC	MSH2 & MSH6_peak_14	ACTCCCACTCACCTATATCCgaagaccACACCGAGGGTCCTGGGTGCAAACCCGTTTggagacgcgtctcctaaaacACCTTTCCAATGAGAAGCCGACgggactgtcttcTGGTAGGTGAGTGAGGTTAT
Papi0447	chr2_48196570_48196703	133	AGGGACACTACAGCTGGTTGG	ATAGCTAGGACTGCTAAGAA	MSH2 & MSH6_peak_14	ACTCCCACTCACCTATATCCgaagaccACACCGATAGCTAGGACTGCTAAGAAGTTTggagacgcgtctcctaaaacCCAACCAGCTGTAGTGTCCCTCgggactgtcttcTGGTAGGTGAGTGAGGTTAT
Papi0448	chr2_48196647_48196450	197	AACGCCATGGAGAAAGACACA	AAGAGCAGCTGCATCTAATG	MSH2 & MSH6_peak_14	ACTCCCACTCACCTATATCCgaagaccACACCGAAGAGCAGCTGCATCTAATGGTTTggagacgcgtctcctaaaacTGTGTCTTTCTCCATGGCGTTCgggactgtcttcTGGTAGGTGAGTGAGGTTAT
Papi0449	chr2_48196487_48196646	159	TGGAAAGGTCGGAATGGGTGT	CGCCATGGAGAAAGACACAA	MSH2 & MSH6_peak_14	ACTCCCACTCACCTATATCCgaagaccACACCGCGCCATGGAGAAAGACACAAGTTTggagacgcgtctcctaaaacACACCCATTCCGACCTTTCCACgggactgtcttcTGGTAGGTGAGTGAGGTTAT
Papi0450	chr2_48196082_48196186	104	ATCTGAGTCTGCTGAGACAAT	GGCATGACCTCTTATCTCTT	MSH2 & MSH6_peak_14	ACTCCCACTCACCTATATCCgaagaccACACCGGGCATGACCTCTTATCTCTTGTTTggagacgcgtctcctaaaacATTGTCTCAGCAGACTCAGATCgggactgtcttcTGGTAGGTGAGTGAGGTTAT
Papi0451	chr2_48196553_48196419	134	AGATGGCCAAGAGAAACACTA	CTCTTGGCTTGGTCACGCCT	MSH2 & MSH6_peak_14	ACTCCCACTCACCTATATCCgaagaccACACCGCTCTTGGCTTGGTCACGCCTGTTTggagacgcgtctcctaaaacTAGTGTTTCTCTTGGCCATCTCgggactgtcttcTGGTAGGTGAGTGAGGTTAT
Papi0452	chr2_48314358_48314259	99	GTTTAGGGCTGAGCAGGGCAG	TGAGTGGTCGAGGAGGCGCG	MSH2 & MSH6_peak_15	ACTCCCACTCACCTATATCCgaagaccACACCGTGAGTGGTCGAGGAGGCGCGGTTTggagacgcgtctcctaaaacCTGCCCTGCTCAGCCCTAAACCgggactgtcttcTGGTAGGTGAGTGAGGTTAT
Papi0453	chr2_48314511_48314381	130	CCTCCCTTCGGTAGGAGGTGG	GCTCAGCCCTAAACCCGCAC	MSH2 & MSH6_peak_15	ACTCCCACTCACCTATATCCgaagaccACACCGGCTCAGCCCTAAACCCGCACGTTTggagacgcgtctcctaaaacCCACCTCCTACCGAAGGGAGGCgggactgtcttcTGGTAGGTGAGTGAGGTTAT
Papi0454	chr2_48315028_48315177	149	TATCGGGTGGTGTGTGGGCTC	GCCGAGCCCTGAGGGTCCTT	MSH2 & MSH6_peak_15	ACTCCCACTCACCTATATCCgaagaccACACCGGCCGAGCCCTGAGGGTCCTTGTTTggagacgcgtctcctaaaacGAGCCCACACACCACCCGATACgggactgtcttcTGGTAGGTGAGTGAGGTTAT
Papi0455	chr2_48314325_48314501	176	TATAGGTCCTTCCTCGGACAT	TCCCGCCCACCTCCTACCGA	MSH2 & MSH6_peak_15	ACTCCCACTCACCTATATCCgaagaccACACCGTCCCGCCCACCTCCTACCGAGTTTggagacgcgtctcctaaaacATGTCCGAGGAAGGACCTATACgggactgtcttcTGGTAGGTGAGTGAGGTTAT
Papi0456	chr2_48314512_48314426	86	CTCCCTTCGGTAGGAGGTGGG	AAATGCAGGGTCCGGAAGGG	MSH2 & MSH6_peak_15	ACTCCCACTCACCTATATCCgaagaccACACCGAAATGCAGGGTCCGGAAGGGGTTTggagacgcgtctcctaaaacCCCACCTCCTACCGAAGGGAGCgggactgtcttcTGGTAGGTGAGTGAGGTTAT
Papi0457	chr2_48315694_48315527	167	TAAGTAGTGGAGGATGGAGCA	TTCCTGTTCGCCGCCTCCTT	MSH2 & MSH6_peak_15	ACTCCCACTCACCTATATCCgaagaccACACCGTTCCTGTTCGCCGCCTCCTTGTTTggagacgcgtctcctaaaacTGCTCCATCCTCCACTACTTACgggactgtcttcTGGTAGGTGAGTGAGGTTAT
Papi0458	chr2_48315005_48314822	183	ACACACCACCCGATACGCGCG	CCGAGCTGACGGTGAGTCCC	MSH2 & MSH6_peak_15	ACTCCCACTCACCTATATCCgaagaccACACCGCCGAGCTGACGGTGAGTCCCGTTTggagacgcgtctcctaaaacCGCGCGTATCGGGTGGTGTGTCgggactgtcttcTGGTAGGTGAGTGAGGTTAT
Papi0459	chr2_48315527_48315577	50	CTTCCTGTTCGCCGCCTCCTT	CTCTTTCCTGGCAAGGTGAG	MSH2 & MSH6_peak_15	ACTCCCACTCACCTATATCCgaagaccACACCGCTCTTTCCTGGCAAGGTGAGGTTTggagacgcgtctcctaaaacAAGGAGGCGGCGAACAGGAAGCgggactgtcttcTGGTAGGTGAGTGAGGTTAT
Papi0460	chr2_48315667_48315593	74	CGGCAGGACGGTGGTAGTTAG	TGAGAGGTCTGCGGTGGAAG	MSH2 & MSH6_peak_15	ACTCCCACTCACCTATATCCgaagaccACACCGTGAGAGGTCTGCGGTGGAAGGTTTggagacgcgtctcctaaaacCTAACTACCACCGTCCTGCCGCgggactgtcttcTGGTAGGTGAGTGAGGTTAT
Papi0461	chr2_48314371_48314291	80	TAGGCCGGTGCGGGTTTAGGG	ATAGGAGTGCGGCGGAGGCG	MSH2 & MSH6_peak_15	ACTCCCACTCACCTATATCCgaagaccACACCGATAGGAGTGCGGCGGAGGCGGTTTggagacgcgtctcctaaaacCCCTAAACCCGCACCGGCCTACgggactgtcttcTGGTAGGTGAGTGAGGTTAT
Papi0462	chr2_48315275_48315460	185	CCTCCTCTGGCTTGAAGTGGA	CCCAAGACAGCCACCCTCTG	MSH2 & MSH6_peak_15	ACTCCCACTCACCTATATCCgaagaccACACCGCCCAAGACAGCCACCCTCTGGTTTggagacgcgtctcctaaaacTCCACTTCAAGCCAGAGGAGGCgggactgtcttcTGGTAGGTGAGTGAGGTTAT
Papi0463	chr2_48315625_48315472	153	CCACACAGGCTGCTGCTGCAG	GCCTCAGAGGGTGGCTGTCT	MSH2 & MSH6_peak_15	ACTCCCACTCACCTATATCCgaagaccACACCGGCCTCAGAGGGTGGCTGTCTGTTTggagacgcgtctcctaaaacCTGCAGCAGCAGCCTGTGTGGCgggactgtcttcTGGTAGGTGAGTGAGGTTAT
Papi0464	chr2_48314723_48314804	81	CAGCTTCCAGCAGTCGCCTCC	GACTCACCGTCAGCTCGGCC	MSH2 & MSH6_peak_15	ACTCCCACTCACCTATATCCgaagaccACACCGGACTCACCGTCAGCTCGGCCGTTTggagacgcgtctcctaaaacGGAGGCGACTGCTGGAAGCTGCgggactgtcttcTGGTAGGTGAGTGAGGTTAT
Papi0465	chr2_48315564_48315646	82	ACCTCTCACCTTGCCAGGAAA	GCAGCAGCCTGTGTGGAACC	MSH2 & MSH6_peak_15	ACTCCCACTCACCTATATCCgaagaccACACCGGCAGCAGCCTGTGTGGAACCGTTTggagacgcgtctcctaaaacTTTCCTGGCAAGGTGAGAGGTCgggactgtcttcTGGTAGGTGAGTGAGGTTAT
Papi0466	chr2_48315267_48315177	90	ATGTCTCGCTCCACTTCAAGC	GCCGAGCCCTGAGGGTCCTT	MSH2 & MSH6_peak_15	ACTCCCACTCACCTATATCCgaagaccACACCGGCCGAGCCCTGAGGGTCCTTGTTTggagacgcgtctcctaaaacGCTTGAAGTGGAGCGAGACATCgggactgtcttcTGGTAGGTGAGTGAGGTTAT
Papi0467	chr2_48314361_48314291	70	CGGGTTTAGGGCTGAGCAGGG	ATAGGAGTGCGGCGGAGGCG	MSH2 & MSH6_peak_15	ACTCCCACTCACCTATATCCgaagaccACACCGATAGGAGTGCGGCGGAGGCGGTTTggagacgcgtctcctaaaacCCCTGCTCAGCCCTAAACCCGCgggactgtcttcTGGTAGGTGAGTGAGGTTAT
Papi0468	chr2_48315625_48315701	76	CCACACAGGCTGCTGCTGCAG	TGGAGTTAAGTAGTGGAGGA	MSH2 & MSH6_peak_15	ACTCCCACTCACCTATATCCgaagaccACACCGTGGAGTTAAGTAGTGGAGGAGTTTggagacgcgtctcctaaaacCTGCAGCAGCAGCCTGTGTGGCgggactgtcttcTGGTAGGTGAGTGAGGTTAT
Papi0469	chr2_48314361_48314177	184	CGGGTTTAGGGCTGAGCAGGG	GCGGAAACCCACATAACGTG	MSH2 & MSH6_peak_15	ACTCCCACTCACCTATATCCgaagaccACACCGGCGGAAACCCACATAACGTGGTTTggagacgcgtctcctaaaacCCCTGCTCAGCCCTAAACCCGCgggactgtcttcTGGTAGGTGAGTGAGGTTAT
Papi0470	chr2_48315626_48315694	68	TCCACACAGGCTGCTGCTGCA	AAGTAGTGGAGGATGGAGCA	MSH2 & MSH6_peak_15	ACTCCCACTCACCTATATCCgaagaccACACCGAAGTAGTGGAGGATGGAGCAGTTTggagacgcgtctcctaaaacTGCAGCAGCAGCCTGTGTGGACgggactgtcttcTGGTAGGTGAGTGAGGTTAT
Papi0471	chr2_48314371_48314177	194	TAGGCCGGTGCGGGTTTAGGG	GCGGAAACCCACATAACGTG	MSH2 & MSH6_peak_15	ACTCCCACTCACCTATATCCgaagaccACACCGGCGGAAACCCACATAACGTGGTTTggagacgcgtctcctaaaacCCCTAAACCCGCACCGGCCTACgggactgtcttcTGGTAGGTGAGTGAGGTTAT
Papi0472	chr2_48315087_48315260	173	CCCGGGCGGTCATTACCTCTC	CTCCACTTCAAGCCAGAGGA	MSH2 & MSH6_peak_15	ACTCCCACTCACCTATATCCgaagaccACACCGCTCCACTTCAAGCCAGAGGAGTTTggagacgcgtctcctaaaacGAGAGGTAATGACCGCCCGGGCgggactgtcttcTGGTAGGTGAGTGAGGTTAT
Papi0473	chr2_48315088_48315232	144	TCCCGGGCGGTCATTACCTCT	TGCAAAGGCTCCGAGGTGCT	MSH2 & MSH6_peak_15	ACTCCCACTCACCTATATCCgaagaccACACCGTGCAAAGGCTCCGAGGTGCTGTTTggagacgcgtctcctaaaacAGAGGTAATGACCGCCCGGGACgggactgtcttcTGGTAGGTGAGTGAGGTTAT
Papi0474	chr2_48314325_48314150	175	TATAGGTCCTTCCTCGGACAT	AAAGCCCAGGCAATGGCGGA	MSH2 & MSH6_peak_15	ACTCCCACTCACCTATATCCgaagaccACACCGAAAGCCCAGGCAATGGCGGAGTTTggagacgcgtctcctaaaacATGTCCGAGGAAGGACCTATACgggactgtcttcTGGTAGGTGAGTGAGGTTAT
Papi0475	chr2_48314361_48314229	132	CGGGTTTAGGGCTGAGCAGGG	TAGGCTGCCGCAGGGCAGTA	MSH2 & MSH6_peak_15	ACTCCCACTCACCTATATCCgaagaccACACCGTAGGCTGCCGCAGGGCAGTAGTTTggagacgcgtctcctaaaacCCCTGCTCAGCCCTAAACCCGCgggactgtcttcTGGTAGGTGAGTGAGGTTAT
Papi0476	chr2_48314741_48314809	68	GAGGCGACTGCTGGAAGCTGC	CCCGGGACTCACCGTCAGCT	MSH2 & MSH6_peak_15	ACTCCCACTCACCTATATCCgaagaccACACCGCCCGGGACTCACCGTCAGCTGTTTggagacgcgtctcctaaaacGCAGCTTCCAGCAGTCGCCTCCgggactgtcttcTGGTAGGTGAGTGAGGTTAT
Papi0477	chr2_48314426_48314318	108	GAAATGCAGGGTCCGGAAGGG	AGGCCTCGCATGTCCGAGGA	MSH2 & MSH6_peak_15	ACTCCCACTCACCTATATCCgaagaccACACCGAGGCCTCGCATGTCCGAGGAGTTTggagacgcgtctcctaaaacCCCTTCCGGACCCTGCATTTCCgggactgtcttcTGGTAGGTGAGTGAGGTTAT
Papi0478	chr2_48315666_48315584	82	CCGGCAGGACGGTGGTAGTTA	CTGGCAAGGTGAGAGGTCTG	MSH2 & MSH6_peak_15	ACTCCCACTCACCTATATCCgaagaccACACCGCTGGCAAGGTGAGAGGTCTGGTTTggagacgcgtctcctaaaacTAACTACCACCGTCCTGCCGGCgggactgtcttcTGGTAGGTGAGTGAGGTTAT
Papi0479	chr2_48315103_48315264	161	TGAGAGGTAATGACCGCCCGG	CTCGCTCCACTTCAAGCCAG	MSH2 & MSH6_peak_15	ACTCCCACTCACCTATATCCgaagaccACACCGCTCGCTCCACTTCAAGCCAGGTTTggagacgcgtctcctaaaacCCGGGCGGTCATTACCTCTCACgggactgtcttcTGGTAGGTGAGTGAGGTTAT
Papi0480	chr2_48315638_48315460	178	CCCACTGCAGCAGCAGCCTGT	CCCAAGACAGCCACCCTCTG	MSH2 & MSH6_peak_15	ACTCCCACTCACCTATATCCgaagaccACACCGCCCAAGACAGCCACCCTCTGGTTTggagacgcgtctcctaaaacACAGGCTGCTGCTGCAGTGGGCgggactgtcttcTGGTAGGTGAGTGAGGTTAT
Papi0481	chr2_48314361_48314520	159	CGGGTTTAGGGCTGAGCAGGG	GTAGGAGGTGGGCGGGAACC	MSH2 & MSH6_peak_15	ACTCCCACTCACCTATATCCgaagaccACACCGGTAGGAGGTGGGCGGGAACCGTTTggagacgcgtctcctaaaacCCCTGCTCAGCCCTAAACCCGCgggactgtcttcTGGTAGGTGAGTGAGGTTAT
Papi0482	chr2_48315029_48315087	58	ATCGGGTGGTGTGTGGGCTCC	CCGGGCGGTCATTACCTCTC	MSH2 & MSH6_peak_15	ACTCCCACTCACCTATATCCgaagaccACACCGCCGGGCGGTCATTACCTCTCGTTTggagacgcgtctcctaaaacGGAGCCCACACACCACCCGATCgggactgtcttcTGGTAGGTGAGTGAGGTTAT
Papi0483	chr2_48314322_48314387	65	TGCAAAGGCCTCGCATGTCCG	AGGGTGGAGGCGCTGTAGGC	MSH2 & MSH6_peak_15	ACTCCCACTCACCTATATCCgaagaccACACCGAGGGTGGAGGCGCTGTAGGCGTTTggagacgcgtctcctaaaacCGGACATGCGAGGCCTTTGCACgggactgtcttcTGGTAGGTGAGTGAGGTTAT
Papi0484	chr2_48314319_48314143	176	AAAGGCCTCGCATGTCCGAGG	CGCTTTCAAAGCCCAGGCAA	MSH2 & MSH6_peak_15	ACTCCCACTCACCTATATCCgaagaccACACCGCGCTTTCAAAGCCCAGGCAAGTTTggagacgcgtctcctaaaacCCTCGGACATGCGAGGCCTTTCgggactgtcttcTGGTAGGTGAGTGAGGTTAT
Papi0485	chr2_48315494_48315657	163	GGAAGTGTCCATATTGCAGCG	TGTGGAACCCGGCAGGACGG	MSH2 & MSH6_peak_15	ACTCCCACTCACCTATATCCgaagaccACACCGTGTGGAACCCGGCAGGACGGGTTTggagacgcgtctcctaaaacCGCTGCAATATGGACACTTCCCgggactgtcttcTGGTAGGTGAGTGAGGTTAT
Papi0486	chr2_48315261_48315418	157	CGCTCCACTTCAAGCCAGAGG	GGTGTGTGTGGGAGCGACCC	MSH2 & MSH6_peak_15	ACTCCCACTCACCTATATCCgaagaccACACCGGGTGTGTGTGGGAGCGACCCGTTTggagacgcgtctcctaaaacCCTCTGGCTTGAAGTGGAGCGCgggactgtcttcTGGTAGGTGAGTGAGGTTAT
Papi0487	chr2_48441062_48440873	189	ACAAGTCGCTGCCACGGCAAC	CCCAGACACGCTCCCGGGAA	MSH2 & MSH6_peak_16	ACTCCCACTCACCTATATCCgaagaccACACCGCCCAGACACGCTCCCGGGAAGTTTggagacgcgtctcctaaaacGTTGCCGTGGCAGCGACTTGTCgggactgtcttcTGGTAGGTGAGTGAGGTTAT
Papi0488	chr2_48440874_48440709	165	GATACTGCCTGACCCGTTCCC	GTATTCGGGCGCGAAGGGTG	MSH2 & MSH6_peak_16	ACTCCCACTCACCTATATCCgaagaccACACCGGTATTCGGGCGCGAAGGGTGGTTTggagacgcgtctcctaaaacGGGAACGGGTCAGGCAGTATCCgggactgtcttcTGGTAGGTGAGTGAGGTTAT
Papi0489	chr2_48440498_48440551	53	CGAAGACCAGAGGGCCGGAAG	CTCATGAGAGCCTATAGAAT	MSH2 & MSH6_peak_16	ACTCCCACTCACCTATATCCgaagaccACACCGCTCATGAGAGCCTATAGAATGTTTggagacgcgtctcctaaaacCTTCCGGCCCTCTGGTCTTCGCgggactgtcttcTGGTAGGTGAGTGAGGTTAT
Papi0490	chr2_48440667_48440498	169	TGCGTAGCCTCGCTAGCGTGC	GCTTAGAATGTTTCTTCTTC	MSH2 & MSH6_peak_16	ACTCCCACTCACCTATATCCgaagaccACACCGGCTTAGAATGTTTCTTCTTCGTTTggagacgcgtctcctaaaacGCACGCTAGCGAGGCTACGCACgggactgtcttcTGGTAGGTGAGTGAGGTTAT
Papi0491	chr2_48440505_48440581	76	ATAATTGCGAAGACCAGAGGG	GCTGAGCGAGAGAATCAAGA	MSH2 & MSH6_peak_16	ACTCCCACTCACCTATATCCgaagaccACACCGGCTGAGCGAGAGAATCAAGAGTTTggagacgcgtctcctaaaacCCCTCTGGTCTTCGCAATTATCgggactgtcttcTGGTAGGTGAGTGAGGTTAT
Papi0492	chr2_48441078_48441196	118	GGTTGCCGTGGCAGCGACTTG	TCACGGACGCAGACACCGCC	MSH2 & MSH6_peak_16	ACTCCCACTCACCTATATCCgaagaccACACCGTCACGGACGCAGACACCGCCGTTTggagacgcgtctcctaaaacCAAGTCGCTGCCACGGCAACCCgggactgtcttcTGGTAGGTGAGTGAGGTTAT
Papi0493	chr2_48440435_48440548	113	TCAAGCGCCAGGCGGTTGCCA	ATGAGAGCCTATAGAATGGG	MSH2 & MSH6_peak_16	ACTCCCACTCACCTATATCCgaagaccACACCGATGAGAGCCTATAGAATGGGGTTTggagacgcgtctcctaaaacTGGCAACCGCCTGGCGCTTGACgggactgtcttcTGGTAGGTGAGTGAGGTTAT
Papi0494	chr2_48440592_48440435	157	GCGACCTGGAACGCTGAGCGA	CAAGCGCCAGGCGGTTGCCA	MSH2 & MSH6_peak_16	ACTCCCACTCACCTATATCCgaagaccACACCGCAAGCGCCAGGCGGTTGCCAGTTTggagacgcgtctcctaaaacTCGCTCAGCGTTCCAGGTCGCCgggactgtcttcTGGTAGGTGAGTGAGGTTAT
Papi0495	chr2_48440994_48440879	115	GGGAAGTACCAGAAGCTGGCT	CCCAAACCCAGACACGCTCC	MSH2 & MSH6_peak_16	ACTCCCACTCACCTATATCCgaagaccACACCGCCCAAACCCAGACACGCTCCGTTTggagacgcgtctcctaaaacAGCCAGCTTCTGGTACTTCCCCgggactgtcttcTGGTAGGTGAGTGAGGTTAT
Papi0496	chr2_48440706_48440849	143	GCACGTATTCGGGCGCGAAGG	TCAGGCAGTATCTGCCTGCT	MSH2 & MSH6_peak_16	ACTCCCACTCACCTATATCCgaagaccACACCGTCAGGCAGTATCTGCCTGCTGTTTggagacgcgtctcctaaaacCCTTCGCGCCCGAATACGTGCCgggactgtcttcTGGTAGGTGAGTGAGGTTAT
Papi0497	chr2_48441030_48440892	138	GTACCCATCGTGGTCTGGGAG	CCGGGAGCGTGTCTGGGTTT	MSH2 & MSH6_peak_16	ACTCCCACTCACCTATATCCgaagaccACACCGCCGGGAGCGTGTCTGGGTTTGTTTggagacgcgtctcctaaaacCTCCCAGACCACGATGGGTACCgggactgtcttcTGGTAGGTGAGTGAGGTTAT
Papi0498	chr2_48440874_48441034	160	GATACTGCCTGACCCGTTCCC	CATCGTGGTCTGGGAGTAGG	MSH2 & MSH6_peak_16	ACTCCCACTCACCTATATCCgaagaccACACCGCATCGTGGTCTGGGAGTAGGGTTTggagacgcgtctcctaaaacGGGAACGGGTCAGGCAGTATCCgggactgtcttcTGGTAGGTGAGTGAGGTTAT
Papi0499	chr2_48440546_48440445	101	TGAGAGCCTATAGAATGGGCG	GCGGTTGCCATGGGAACCCG	MSH2 & MSH6_peak_16	ACTCCCACTCACCTATATCCgaagaccACACCGGCGGTTGCCATGGGAACCCGGTTTggagacgcgtctcctaaaacCGCCCATTCTATAGGCTCTCACgggactgtcttcTGGTAGGTGAGTGAGGTTAT
Papi0500	chr2_48440498_48440614	116	CGAAGACCAGAGGGCCGGAAG	AGCGTTCCAGGTCGCCATCT	MSH2 & MSH6_peak_16	ACTCCCACTCACCTATATCCgaagaccACACCGAGCGTTCCAGGTCGCCATCTGTTTggagacgcgtctcctaaaacCTTCCGGCCCTCTGGTCTTCGCgggactgtcttcTGGTAGGTGAGTGAGGTTAT
Papi0501	chr2_48440972_48440849	123	CATGGCCTCGGCTGAGTTGCA	TCAGGCAGTATCTGCCTGCT	MSH2 & MSH6_peak_16	ACTCCCACTCACCTATATCCgaagaccACACCGTCAGGCAGTATCTGCCTGCTGTTTggagacgcgtctcctaaaacTGCAACTCAGCCGAGGCCATGCgggactgtcttcTGGTAGGTGAGTGAGGTTAT
Papi0502	chr2_48440582_48440709	127	ACGCTGAGCGAGAGAATCAAG	GTATTCGGGCGCGAAGGGTG	MSH2 & MSH6_peak_16	ACTCCCACTCACCTATATCCgaagaccACACCGGTATTCGGGCGCGAAGGGTGGTTTggagacgcgtctcctaaaacCTTGATTCTCTCGCTCAGCGTCgggactgtcttcTGGTAGGTGAGTGAGGTTAT
Papi0503	chr2_48440784_48440607	177	CACTCCACCTTCCTCCCACCC	CATGGTCCAAGATGGCGACC	MSH2 & MSH6_peak_16	ACTCCCACTCACCTATATCCgaagaccACACCGCATGGTCCAAGATGGCGACCGTTTggagacgcgtctcctaaaacGGGTGGGAGGAAGGTGGAGTGCgggactgtcttcTGGTAGGTGAGTGAGGTTAT
Papi0504	chr2_48440706_48440631	75	GCACGTATTCGGGCGCGAAGG	TCTTGGACCATGAGTCAAGA	MSH2 & MSH6_peak_16	ACTCCCACTCACCTATATCCgaagaccACACCGTCTTGGACCATGAGTCAAGAGTTTggagacgcgtctcctaaaacCCTTCGCGCCCGAATACGTGCCgggactgtcttcTGGTAGGTGAGTGAGGTTAT
Papi0505	chr2_48440874_48440804	70	GATACTGCCTGACCCGTTCCC	CGGGAACCCGGAAGTGGAGG	MSH2 & MSH6_peak_16	ACTCCCACTCACCTATATCCgaagaccACACCGCGGGAACCCGGAAGTGGAGGGTTTggagacgcgtctcctaaaacGGGAACGGGTCAGGCAGTATCCgggactgtcttcTGGTAGGTGAGTGAGGTTAT
Papi0506	chr2_48440783_48440872	89	CCACTCCACCTTCCTCCCACC	CCAGACACGCTCCCGGGAAC	MSH2 & MSH6_peak_16	ACTCCCACTCACCTATATCCgaagaccACACCGCCAGACACGCTCCCGGGAACGTTTggagacgcgtctcctaaaacGGTGGGAGGAAGGTGGAGTGGCgggactgtcttcTGGTAGGTGAGTGAGGTTAT
Papi0507	chr2_48440607_48440807	200	TCATGGTCCAAGATGGCGACC	GAACCCGGAAGTGGAGGAGG	MSH2 & MSH6_peak_16	ACTCCCACTCACCTATATCCgaagaccACACCGGAACCCGGAAGTGGAGGAGGGTTTggagacgcgtctcctaaaacGGTCGCCATCTTGGACCATGACgggactgtcttcTGGTAGGTGAGTGAGGTTAT
Papi0508	chr2_48440481_48440615	134	GGCCAGAATTCTTGATGCGCT	TCTTGACTCATGGTCCAAGA	MSH2 & MSH6_peak_16	ACTCCCACTCACCTATATCCgaagaccACACCGTCTTGACTCATGGTCCAAGAGTTTggagacgcgtctcctaaaacAGCGCATCAAGAATTCTGGCCCgggactgtcttcTGGTAGGTGAGTGAGGTTAT
Papi0509	chr2_48440972_48440804	168	CATGGCCTCGGCTGAGTTGCA	CGGGAACCCGGAAGTGGAGG	MSH2 & MSH6_peak_16	ACTCCCACTCACCTATATCCgaagaccACACCGCGGGAACCCGGAAGTGGAGGGTTTggagacgcgtctcctaaaacTGCAACTCAGCCGAGGCCATGCgggactgtcttcTGGTAGGTGAGTGAGGTTAT
Papi0510	chr2_48441011_48440957	54	CCCAGACCACGATGGGTACCT	CTGCAACTCAGCCGAGGCCA	MSH2 & MSH6_peak_16	ACTCCCACTCACCTATATCCgaagaccACACCGCTGCAACTCAGCCGAGGCCAGTTTggagacgcgtctcctaaaacAGGTACCCATCGTGGTCTGGGCgggactgtcttcTGGTAGGTGAGTGAGGTTAT
Papi0511	chr2_48440592_48440709	117	GCGACCTGGAACGCTGAGCGA	GTATTCGGGCGCGAAGGGTG	MSH2 & MSH6_peak_16	ACTCCCACTCACCTATATCCgaagaccACACCGGTATTCGGGCGCGAAGGGTGGTTTggagacgcgtctcctaaaacTCGCTCAGCGTTCCAGGTCGCCgggactgtcttcTGGTAGGTGAGTGAGGTTAT
Papi0512	chr2_48440693_48440798	105	CGAGGCTACGCACGCACGTAT	CGCGCCTCCTCCTCCACTTC	MSH2 & MSH6_peak_16	ACTCCCACTCACCTATATCCgaagaccACACCGCGCGCCTCCTCCTCCACTTCGTTTggagacgcgtctcctaaaacATACGTGCGTGCGTAGCCTCGCgggactgtcttcTGGTAGGTGAGTGAGGTTAT
Papi0513	chr2_48440890_48440807	83	TTCCCGGGAGCGTGTCTGGGT	GAACCCGGAAGTGGAGGAGG	MSH2 & MSH6_peak_16	ACTCCCACTCACCTATATCCgaagaccACACCGGAACCCGGAAGTGGAGGAGGGTTTggagacgcgtctcctaaaacACCCAGACACGCTCCCGGGAACgggactgtcttcTGGTAGGTGAGTGAGGTTAT
Papi0514	chr2_48440510_48440436	74	GGACGATAATTGCGAAGACCA	AAGCGCCAGGCGGTTGCCAT	MSH2 & MSH6_peak_16	ACTCCCACTCACCTATATCCgaagaccACACCGAAGCGCCAGGCGGTTGCCATGTTTggagacgcgtctcctaaaacTGGTCTTCGCAATTATCGTCCCgggactgtcttcTGGTAGGTGAGTGAGGTTAT
Papi0515	chr2_48441001_48441185	184	GATGGGTACCTTCGAGTACTC	ACCTGCAGCTCCCAGGAGAT	MSH2 & MSH6_peak_16	ACTCCCACTCACCTATATCCgaagaccACACCGACCTGCAGCTCCCAGGAGATGTTTggagacgcgtctcctaaaacGAGTACTCGAAGGTACCCATCCgggactgtcttcTGGTAGGTGAGTGAGGTTAT
Papi0516	chr2_48441086_48441184	98	TGGCAGCGACTTGTCGGGACC	CACCTGCAGCTCCCAGGAGA	MSH2 & MSH6_peak_16	ACTCCCACTCACCTATATCCgaagaccACACCGCACCTGCAGCTCCCAGGAGAGTTTggagacgcgtctcctaaaacGGTCCCGACAAGTCGCTGCCACgggactgtcttcTGGTAGGTGAGTGAGGTTAT
Papi0517	chr2_48440553_48440445	108	AGACTCATGAGAGCCTATAGA	GCGGTTGCCATGGGAACCCG	MSH2 & MSH6_peak_16	ACTCCCACTCACCTATATCCgaagaccACACCGGCGGTTGCCATGGGAACCCGGTTTggagacgcgtctcctaaaacTCTATAGGCTCTCATGAGTCTCgggactgtcttcTGGTAGGTGAGTGAGGTTAT
Papi0518	chr2_48440707_48440872	165	CACGTATTCGGGCGCGAAGGG	CCAGACACGCTCCCGGGAAC	MSH2 & MSH6_peak_16	ACTCCCACTCACCTATATCCgaagaccACACCGCCAGACACGCTCCCGGGAACGTTTggagacgcgtctcctaaaacCCCTTCGCGCCCGAATACGTGCgggactgtcttcTGGTAGGTGAGTGAGGTTAT
Papi0519	chr2_48440512_48440428	84	AGGGACGATAATTGCGAAGAC	GGGTTCCCATGGCAACCGCC	MSH2 & MSH6_peak_16	ACTCCCACTCACCTATATCCgaagaccACACCGGGGTTCCCATGGCAACCGCCGTTTggagacgcgtctcctaaaacGTCTTCGCAATTATCGTCCCTCgggactgtcttcTGGTAGGTGAGTGAGGTTAT
Papi0520	chr2_48440693_48440614	79	CGAGGCTACGCACGCACGTAT	AGCGTTCCAGGTCGCCATCT	MSH2 & MSH6_peak_16	ACTCCCACTCACCTATATCCgaagaccACACCGAGCGTTCCAGGTCGCCATCTGTTTggagacgcgtctcctaaaacATACGTGCGTGCGTAGCCTCGCgggactgtcttcTGGTAGGTGAGTGAGGTTAT
Papi0521	chr2_48440548_48440435	113	CATGAGAGCCTATAGAATGGG	CAAGCGCCAGGCGGTTGCCA	MSH2 & MSH6_peak_16	ACTCCCACTCACCTATATCCgaagaccACACCGCAAGCGCCAGGCGGTTGCCAGTTTggagacgcgtctcctaaaacCCCATTCTATAGGCTCTCATGCgggactgtcttcTGGTAGGTGAGTGAGGTTAT
Papi0522	chr2_46500342_46500150	192	TGATACAATTACTAAGACTGT	GGGAACTCTCCTTGGTTTCC	MSH2 & MSH6_peak_2	ACTCCCACTCACCTATATCCgaagaccACACCGGGGAACTCTCCTTGGTTTCCGTTTggagacgcgtctcctaaaacACAGTCTTAGTAATTGTATCACgggactgtcttcTGGTAGGTGAGTGAGGTTAT
Papi0523	chr2_46499983_46499913	70	TGCAAGTCTGTTTCCTCGGCA	CTCCTGTTGACTGTGACTTT	MSH2 & MSH6_peak_2	ACTCCCACTCACCTATATCCgaagaccACACCGCTCCTGTTGACTGTGACTTTGTTTggagacgcgtctcctaaaacTGCCGAGGAAACAGACTTGCACgggactgtcttcTGGTAGGTGAGTGAGGTTAT
Papi0524	chr2_46499983_46500116	133	TGCAAGTCTGTTTCCTCGGCA	CCCAGGCTTCTCTAATCACT	MSH2 & MSH6_peak_2	ACTCCCACTCACCTATATCCgaagaccACACCGCCCAGGCTTCTCTAATCACTGTTTggagacgcgtctcctaaaacTGCCGAGGAAACAGACTTGCACgggactgtcttcTGGTAGGTGAGTGAGGTTAT
Papi0525	chr2_46500111_46500043	68	GGCTTCTCTAATCACTGGGAA	AGGTGCCCTGTTCTGGCTGC	MSH2 & MSH6_peak_2	ACTCCCACTCACCTATATCCgaagaccACACCGAGGTGCCCTGTTCTGGCTGCGTTTggagacgcgtctcctaaaacTTCCCAGTGATTAGAGAAGCCCgggactgtcttcTGGTAGGTGAGTGAGGTTAT
Papi0526	chr2_46499959_46500033	74	GAAACAGACTTGCAGACACCG	ATGAAACCTGGCACGGAGCT	MSH2 & MSH6_peak_2	ACTCCCACTCACCTATATCCgaagaccACACCGATGAAACCTGGCACGGAGCTGTTTggagacgcgtctcctaaaacCGGTGTCTGCAAGTCTGTTTCCgggactgtcttcTGGTAGGTGAGTGAGGTTAT
Papi0527	chr2_46500118_46500021	97	AAGCCCAGGCTTCTCTAATCA	GAATGAAGTAAGATGAAACC	MSH2 & MSH6_peak_2	ACTCCCACTCACCTATATCCgaagaccACACCGGAATGAAGTAAGATGAAACCGTTTggagacgcgtctcctaaaacTGATTAGAGAAGCCTGGGCTTCgggactgtcttcTGGTAGGTGAGTGAGGTTAT
Papi0528	chr2_46500127_46500203	76	CTTCCCAGTGATTAGAGAAGC	TTGAGTAACTTGCCAACTTG	MSH2 & MSH6_peak_2	ACTCCCACTCACCTATATCCgaagaccACACCGTTGAGTAACTTGCCAACTTGGTTTggagacgcgtctcctaaaacGCTTCTCTAATCACTGGGAAGCgggactgtcttcTGGTAGGTGAGTGAGGTTAT
Papi0529	chr2_46500180_46500129	51	GGCAAGTTACTCAAAGGATAC	CCCAGTGATTAGAGAAGCCT	MSH2 & MSH6_peak_2	ACTCCCACTCACCTATATCCgaagaccACACCGCCCAGTGATTAGAGAAGCCTGTTTggagacgcgtctcctaaaacGTATCCTTTGAGTAACTTGCCCgggactgtcttcTGGTAGGTGAGTGAGGTTAT
Papi0530	chr2_46500153_46500021	132	CTTCCCAGTGCCCAGGAAACC	GAATGAAGTAAGATGAAACC	MSH2 & MSH6_peak_2	ACTCCCACTCACCTATATCCgaagaccACACCGGAATGAAGTAAGATGAAACCGTTTggagacgcgtctcctaaaacGGTTTCCTGGGCACTGGGAAGCgggactgtcttcTGGTAGGTGAGTGAGGTTAT
Papi0531	chr2_46500142_46500201	59	CTCCTTGGTTTCCTGGGCACT	CTTTGAGTAACTTGCCAACT	MSH2 & MSH6_peak_2	ACTCCCACTCACCTATATCCgaagaccACACCGCTTTGAGTAACTTGCCAACTGTTTggagacgcgtctcctaaaacAGTGCCCAGGAAACCAAGGAGCgggactgtcttcTGGTAGGTGAGTGAGGTTAT
Papi0532	chr2_46499957_46499893	64	AACAGACTTGCAGACACCGAT	TCACAGTCAACAGGAGGAAG	MSH2 & MSH6_peak_2	ACTCCCACTCACCTATATCCgaagaccACACCGTCACAGTCAACAGGAGGAAGGTTTggagacgcgtctcctaaaacATCGGTGTCTGCAAGTCTGTTCgggactgtcttcTGGTAGGTGAGTGAGGTTAT
Papi0533	chr2_46500117_46500271	154	AGCCCAGGCTTCTCTAATCAC	TGTATGACCTCATAGCTCCG	MSH2 & MSH6_peak_2	ACTCCCACTCACCTATATCCgaagaccACACCGTGTATGACCTCATAGCTCCGGTTTggagacgcgtctcctaaaacGTGATTAGAGAAGCCTGGGCTCgggactgtcttcTGGTAGGTGAGTGAGGTTAT
Papi0534	chr2_46500368_46500455	87	ACCGGAGAGGGAGGAGGAGGA	ATGCTACGACGTAAGAAAGG	MSH2 & MSH6_peak_2	ACTCCCACTCACCTATATCCgaagaccACACCGATGCTACGACGTAAGAAAGGGTTTggagacgcgtctcctaaaacTCCTCCTCCTCCCTCTCCGGTCgggactgtcttcTGGTAGGTGAGTGAGGTTAT
Papi0535	chr2_46500258_46500452	194	TAGCTCCGAGGCTCGTGCGTT	CAAATGCTACGACGTAAGAA	MSH2 & MSH6_peak_2	ACTCCCACTCACCTATATCCgaagaccACACCGCAAATGCTACGACGTAAGAAGTTTggagacgcgtctcctaaaacAACGCACGAGCCTCGGAGCTACgggactgtcttcTGGTAGGTGAGTGAGGTTAT
Papi0536	chr2_46499959_46500050	91	GAAACAGACTTGCAGACACCG	GCTTGGCCTGCAGCCAGAAC	MSH2 & MSH6_peak_2	ACTCCCACTCACCTATATCCgaagaccACACCGGCTTGGCCTGCAGCCAGAACGTTTggagacgcgtctcctaaaacCGGTGTCTGCAAGTCTGTTTCCgggactgtcttcTGGTAGGTGAGTGAGGTTAT
Papi0537	chr2_46500183_46500372	189	TCCCAAACCCTCACGTATCCT	CGTACCGGAGAGGGAGGAGG	MSH2 & MSH6_peak_2	ACTCCCACTCACCTATATCCgaagaccACACCGCGTACCGGAGAGGGAGGAGGGTTTggagacgcgtctcctaaaacAGGATACGTGAGGGTTTGGGACgggactgtcttcTGGTAGGTGAGTGAGGTTAT
Papi0538	chr2_46499899_46500026	127	CCCAAAGTCACAGTCAACAGG	TGCAGGCCAAGCTCCGTGCC	MSH2 & MSH6_peak_2	ACTCCCACTCACCTATATCCgaagaccACACCGTGCAGGCCAAGCTCCGTGCCGTTTggagacgcgtctcctaaaacCCTGTTGACTGTGACTTTGGGCgggactgtcttcTGGTAGGTGAGTGAGGTTAT
Papi0539	chr2_46500156_46500021	135	CCCAGTGCCCAGGAAACCAAG	GAATGAAGTAAGATGAAACC	MSH2 & MSH6_peak_2	ACTCCCACTCACCTATATCCgaagaccACACCGGAATGAAGTAAGATGAAACCGTTTggagacgcgtctcctaaaacCTTGGTTTCCTGGGCACTGGGCgggactgtcttcTGGTAGGTGAGTGAGGTTAT
Papi0540	chr2_46500117_46500176	59	AGCCCAGGCTTCTCTAATCAC	GTTACTCAAAGGATACGTGA	MSH2 & MSH6_peak_2	ACTCCCACTCACCTATATCCgaagaccACACCGGTTACTCAAAGGATACGTGAGTTTggagacgcgtctcctaaaacGTGATTAGAGAAGCCTGGGCTCgggactgtcttcTGGTAGGTGAGTGAGGTTAT
Papi0541	chr2_46499999_46500050	51	CGGCAGTGAGATGTCGATAAT	GCTTGGCCTGCAGCCAGAAC	MSH2 & MSH6_peak_2	ACTCCCACTCACCTATATCCgaagaccACACCGGCTTGGCCTGCAGCCAGAACGTTTggagacgcgtctcctaaaacATTATCGACATCTCACTGCCGCgggactgtcttcTGGTAGGTGAGTGAGGTTAT
Papi0542	chr2_46500153_46500050	103	CTTCCCAGTGCCCAGGAAACC	GCTTGGCCTGCAGCCAGAAC	MSH2 & MSH6_peak_2	ACTCCCACTCACCTATATCCgaagaccACACCGGCTTGGCCTGCAGCCAGAACGTTTggagacgcgtctcctaaaacGGTTTCCTGGGCACTGGGAAGCgggactgtcttcTGGTAGGTGAGTGAGGTTAT
Papi0543	chr2_46500342_46500452	110	TGATACAATTACTAAGACTGT	CAAATGCTACGACGTAAGAA	MSH2 & MSH6_peak_2	ACTCCCACTCACCTATATCCgaagaccACACCGCAAATGCTACGACGTAAGAAGTTTggagacgcgtctcctaaaacACAGTCTTAGTAATTGTATCACgggactgtcttcTGGTAGGTGAGTGAGGTTAT
Papi0544	chr2_46500350_46500277	73	GGAGAGAGCAGGTTTGAATGT	GCACGAGCCTCGGAGCTATG	MSH2 & MSH6_peak_2	ACTCCCACTCACCTATATCCgaagaccACACCGGCACGAGCCTCGGAGCTATGGTTTggagacgcgtctcctaaaacACATTCAAACCTGCTCTCTCCCgggactgtcttcTGGTAGGTGAGTGAGGTTAT
Papi0545	chr2_46500144_46500277	133	AAGCCTGGGCTTCCCAGTGCC	GCACGAGCCTCGGAGCTATG	MSH2 & MSH6_peak_2	ACTCCCACTCACCTATATCCgaagaccACACCGGCACGAGCCTCGGAGCTATGGTTTggagacgcgtctcctaaaacGGCACTGGGAAGCCCAGGCTTCgggactgtcttcTGGTAGGTGAGTGAGGTTAT
Papi0546	chr2_46500153_46500288	135	CTTCCCAGTGCCCAGGAAACC	GGAGCTATGAGGTCATACAC	MSH2 & MSH6_peak_2	ACTCCCACTCACCTATATCCgaagaccACACCGGGAGCTATGAGGTCATACACGTTTggagacgcgtctcctaaaacGGTTTCCTGGGCACTGGGAAGCgggactgtcttcTGGTAGGTGAGTGAGGTTAT
Papi0547	chr2_46500171_46500349	178	CTCAAAGGATACGTGAGGGTT	AGAGAGCAGGTTTGAATGTC	MSH2 & MSH6_peak_2	ACTCCCACTCACCTATATCCgaagaccACACCGAGAGAGCAGGTTTGAATGTCGTTTggagacgcgtctcctaaaacAACCCTCACGTATCCTTTGAGCgggactgtcttcTGGTAGGTGAGTGAGGTTAT
Papi0548	chr2_46500438_46500271	167	CCTTTCTTACGTCGTAGCATT	TGTATGACCTCATAGCTCCG	MSH2 & MSH6_peak_2	ACTCCCACTCACCTATATCCgaagaccACACCGTGTATGACCTCATAGCTCCGGTTTggagacgcgtctcctaaaacAATGCTACGACGTAAGAAAGGCgggactgtcttcTGGTAGGTGAGTGAGGTTAT
Papi0549	chr2_46500188_46500277	89	CCCAAGTTGGCAAGTTACTCA	GCACGAGCCTCGGAGCTATG	MSH2 & MSH6_peak_2	ACTCCCACTCACCTATATCCgaagaccACACCGGCACGAGCCTCGGAGCTATGGTTTggagacgcgtctcctaaaacTGAGTAACTTGCCAACTTGGGCgggactgtcttcTGGTAGGTGAGTGAGGTTAT
Papi0550	chr2_46500358_46500277	81	GAGGAGGAGGAGAGAGCAGGT	GCACGAGCCTCGGAGCTATG	MSH2 & MSH6_peak_2	ACTCCCACTCACCTATATCCgaagaccACACCGGCACGAGCCTCGGAGCTATGGTTTggagacgcgtctcctaaaacACCTGCTCTCTCCTCCTCCTCCgggactgtcttcTGGTAGGTGAGTGAGGTTAT
Papi0551	chr2_46500286_46500143	143	CTCGGAGCTATGAGGTCATAC	CTCCTTGGTTTCCTGGGCAC	MSH2 & MSH6_peak_2	ACTCCCACTCACCTATATCCgaagaccACACCGCTCCTTGGTTTCCTGGGCACGTTTggagacgcgtctcctaaaacGTATGACCTCATAGCTCCGAGCgggactgtcttcTGGTAGGTGAGTGAGGTTAT
Papi0552	chr2_46500286_46500142	144	CTCGGAGCTATGAGGTCATAC	TCCTTGGTTTCCTGGGCACT	MSH2 & MSH6_peak_2	ACTCCCACTCACCTATATCCgaagaccACACCGTCCTTGGTTTCCTGGGCACTGTTTggagacgcgtctcctaaaacGTATGACCTCATAGCTCCGAGCgggactgtcttcTGGTAGGTGAGTGAGGTTAT
Papi0553	chr2_46500151_46500090	61	TTGGGAACTCTCCTTGGTTTC	GCAAATGTTTGCTAATTGTG	MSH2 & MSH6_peak_2	ACTCCCACTCACCTATATCCgaagaccACACCGGCAAATGTTTGCTAATTGTGGTTTggagacgcgtctcctaaaacGAAACCAAGGAGAGTTCCCAACgggactgtcttcTGGTAGGTGAGTGAGGTTAT
Papi0554	chr2_46500201_46500050	151	CCTTTGAGTAACTTGCCAACT	GCTTGGCCTGCAGCCAGAAC	MSH2 & MSH6_peak_2	ACTCCCACTCACCTATATCCgaagaccACACCGGCTTGGCCTGCAGCCAGAACGTTTggagacgcgtctcctaaaacAGTTGGCAAGTTACTCAAAGGCgggactgtcttcTGGTAGGTGAGTGAGGTTAT
Papi0555	chr2_46500025_46499902	123	TGAAGTAAGATGAAACCTGGC	GGCCCAAAGTCACAGTCAAC	MSH2 & MSH6_peak_2	ACTCCCACTCACCTATATCCgaagaccACACCGGGCCCAAAGTCACAGTCAACGTTTggagacgcgtctcctaaaacGCCAGGTTTCATCTTACTTCACgggactgtcttcTGGTAGGTGAGTGAGGTTAT
Papi0556	chr2_46500183_46500116	67	TCCCAAACCCTCACGTATCCT	CCCAGGCTTCTCTAATCACT	MSH2 & MSH6_peak_2	ACTCCCACTCACCTATATCCgaagaccACACCGCCCAGGCTTCTCTAATCACTGTTTggagacgcgtctcctaaaacAGGATACGTGAGGGTTTGGGACgggactgtcttcTGGTAGGTGAGTGAGGTTAT
Papi0557	chr2_46541785_46541878	93	CAGTGAACAGGACCTGGCCAG	CTAGTGTGTATCAGTTCTCC	MSH2 & MSH6_peak_3	ACTCCCACTCACCTATATCCgaagaccACACCGCTAGTGTGTATCAGTTCTCCGTTTggagacgcgtctcctaaaacCTGGCCAGGTCCTGTTCACTGCgggactgtcttcTGGTAGGTGAGTGAGGTTAT
Papi0558	chr2_46541984_46541788	196	ATTTGCCGGGTCCGGAGCCGA	GATGCCGGAACACACCCATC	MSH2 & MSH6_peak_3	ACTCCCACTCACCTATATCCgaagaccACACCGGATGCCGGAACACACCCATCGTTTggagacgcgtctcctaaaacTCGGCTCCGGACCCGGCAAATCgggactgtcttcTGGTAGGTGAGTGAGGTTAT
Papi0559	chr2_46541898_46542060	162	CGGGATTACAACGGAATACCT	ACTATGAAACCGGTAACTAA	MSH2 & MSH6_peak_3	ACTCCCACTCACCTATATCCgaagaccACACCGACTATGAAACCGGTAACTAAGTTTggagacgcgtctcctaaaacAGGTATTCCGTTGTAATCCCGCgggactgtcttcTGGTAGGTGAGTGAGGTTAT
Papi0560	chr2_46542017_46542136	119	TTTCTGGCTGGTGTGTGTGTG	AGGAACCCTGGCTTATTGCG	MSH2 & MSH6_peak_3	ACTCCCACTCACCTATATCCgaagaccACACCGAGGAACCCTGGCTTATTGCGGTTTggagacgcgtctcctaaaacCACACACACACCAGCCAGAAACgggactgtcttcTGGTAGGTGAGTGAGGTTAT
Papi0561	chr2_46542264_46542108	156	GTTCCGTTGTGCACTTAGAGG	CTCGTGCTACGGAAGGCGTG	MSH2 & MSH6_peak_3	ACTCCCACTCACCTATATCCgaagaccACACCGCTCGTGCTACGGAAGGCGTGGTTTggagacgcgtctcctaaaacCCTCTAAGTGCACAACGGAACCgggactgtcttcTGGTAGGTGAGTGAGGTTAT
Papi0562	chr2_46544074_46543934	140	GTTCTGTGTGGCGCCTGGTGT	AGAAATAAAGACCTAATCCA	MSH2 & MSH6_peak_3	ACTCCCACTCACCTATATCCgaagaccACACCGAGAAATAAAGACCTAATCCAGTTTggagacgcgtctcctaaaacACACCAGGCGCCACACAGAACCgggactgtcttcTGGTAGGTGAGTGAGGTTAT
Papi0563	chr2_46544162_46544256	94	GGGACCAGACAGAGGCTGTGG	TAATATGATGGGAAGGCATT	MSH2 & MSH6_peak_3	ACTCCCACTCACCTATATCCgaagaccACACCGTAATATGATGGGAAGGCATTGTTTggagacgcgtctcctaaaacCCACAGCCTCTGTCTGGTCCCCgggactgtcttcTGGTAGGTGAGTGAGGTTAT
Papi0564	chr2_46542060_46541984	76	TACTATGAAACCGGTAACTAA	TTTGCCGGGTCCGGAGCCGA	MSH2 & MSH6_peak_3	ACTCCCACTCACCTATATCCgaagaccACACCGTTTGCCGGGTCCGGAGCCGAGTTTggagacgcgtctcctaaaacTTAGTTACCGGTTTCATAGTACgggactgtcttcTGGTAGGTGAGTGAGGTTAT
Papi0565	chr2_46543228_46543169	59	TTGCTCCAAAGTTCCCGGCCC	GCGTAGTGGTCGAAGACGGT	MSH2 & MSH6_peak_3	ACTCCCACTCACCTATATCCgaagaccACACCGGCGTAGTGGTCGAAGACGGTGTTTggagacgcgtctcctaaaacGGGCCGGGAACTTTGGAGCAACgggactgtcttcTGGTAGGTGAGTGAGGTTAT
Papi0566	chr2_46541884_46541744	140	CAAAGGTATTCCGTTGTAATC	AGAATGCAGCATTGAACACT	MSH2 & MSH6_peak_3	ACTCCCACTCACCTATATCCgaagaccACACCGAGAATGCAGCATTGAACACTGTTTggagacgcgtctcctaaaacGATTACAACGGAATACCTTTGCgggactgtcttcTGGTAGGTGAGTGAGGTTAT
Papi0567	chr2_46541883_46541745	138	AAAGGTATTCCGTTGTAATCC	AAGAATGCAGCATTGAACAC	MSH2 & MSH6_peak_3	ACTCCCACTCACCTATATCCgaagaccACACCGAAGAATGCAGCATTGAACACGTTTggagacgcgtctcctaaaacGGATTACAACGGAATACCTTTCgggactgtcttcTGGTAGGTGAGTGAGGTTAT
Papi0568	chr2_46544244_46544171	73	AAATGGCATCATCTAATATGA	ACCAATGAGGGACCAGACAG	MSH2 & MSH6_peak_3	ACTCCCACTCACCTATATCCgaagaccACACCGACCAATGAGGGACCAGACAGGTTTggagacgcgtctcctaaaacTCATATTAGATGATGCCATTTCgggactgtcttcTGGTAGGTGAGTGAGGTTAT
Papi0569	chr2_46542062_46542148	86	TTTACTATGAAACCGGTAACT	GAGCTGGAAAGCAGGAACCC	MSH2 & MSH6_peak_3	ACTCCCACTCACCTATATCCgaagaccACACCGGAGCTGGAAAGCAGGAACCCGTTTggagacgcgtctcctaaaacAGTTACCGGTTTCATAGTAAACgggactgtcttcTGGTAGGTGAGTGAGGTTAT
Papi0570	chr2_46542062_46541984	78	TTTACTATGAAACCGGTAACT	TTTGCCGGGTCCGGAGCCGA	MSH2 & MSH6_peak_3	ACTCCCACTCACCTATATCCgaagaccACACCGTTTGCCGGGTCCGGAGCCGAGTTTggagacgcgtctcctaaaacAGTTACCGGTTTCATAGTAAACgggactgtcttcTGGTAGGTGAGTGAGGTTAT
Papi0571	chr2_46543880_46543680	200	TTTGTGGCTGCGAAGGGCCTT	TTGGGAGAGGAGGGTCCGGG	MSH2 & MSH6_peak_3	ACTCCCACTCACCTATATCCgaagaccACACCGTTGGGAGAGGAGGGTCCGGGGTTTggagacgcgtctcctaaaacAAGGCCCTTCGCAGCCACAAACgggactgtcttcTGGTAGGTGAGTGAGGTTAT
Papi0572	chr2_46543664_46543821	157	CCACGCCTCTAGCTGGGTTGG	GGCCGGACAGGTGAGTGTCT	MSH2 & MSH6_peak_3	ACTCCCACTCACCTATATCCgaagaccACACCGGGCCGGACAGGTGAGTGTCTGTTTggagacgcgtctcctaaaacCCAACCCAGCTAGAGGCGTGGCgggactgtcttcTGGTAGGTGAGTGAGGTTAT
Papi0573	chr2_46543540_46543615	75	CGTGGCTACGGGACTTGGGAG	TGAGCTGGCCGCACGGGAAA	MSH2 & MSH6_peak_3	ACTCCCACTCACCTATATCCgaagaccACACCGTGAGCTGGCCGCACGGGAAAGTTTggagacgcgtctcctaaaacCTCCCAAGTCCCGTAGCCACGCgggactgtcttcTGGTAGGTGAGTGAGGTTAT
Papi0574	chr2_46543195_46543336	141	GACCACTACGCAGGTAAGCCT	TGCCAGGAGCGAAGCTTCGG	MSH2 & MSH6_peak_3	ACTCCCACTCACCTATATCCgaagaccACACCGTGCCAGGAGCGAAGCTTCGGGTTTggagacgcgtctcctaaaacAGGCTTACCTGCGTAGTGGTCCgggactgtcttcTGGTAGGTGAGTGAGGTTAT
Papi0575	chr2_46541753_46541837	84	TCACTGGCCAAGAATGCAGCA	TGAAACTTGGCCTGTGCTCG	MSH2 & MSH6_peak_3	ACTCCCACTCACCTATATCCgaagaccACACCGTGAAACTTGGCCTGTGCTCGGTTTggagacgcgtctcctaaaacTGCTGCATTCTTGGCCAGTGACgggactgtcttcTGGTAGGTGAGTGAGGTTAT
Papi0576	chr2_46543669_46543543	126	CCTCTAGCTGGGTTGGGAGAG	GCTACGGGACTTGGGAGAAG	MSH2 & MSH6_peak_3	ACTCCCACTCACCTATATCCgaagaccACACCGGCTACGGGACTTGGGAGAAGGTTTggagacgcgtctcctaaaacCTCTCCCAACCCAGCTAGAGGCgggactgtcttcTGGTAGGTGAGTGAGGTTAT
Papi0577	chr2_46543865_46543710	155	CAAAGGCCCTTCGCAGCCACA	AGAGAAGCTCACAGTGACCT	MSH2 & MSH6_peak_3	ACTCCCACTCACCTATATCCgaagaccACACCGAGAGAAGCTCACAGTGACCTGTTTggagacgcgtctcctaaaacTGTGGCTGCGAAGGGCCTTTGCgggactgtcttcTGGTAGGTGAGTGAGGTTAT
Papi0578	chr2_46543740_46543857	117	GCTGACTGCAAGGACAGAAGT	TTCGCAGCCACAAAGAACTG	MSH2 & MSH6_peak_3	ACTCCCACTCACCTATATCCgaagaccACACCGTTCGCAGCCACAAAGAACTGGTTTggagacgcgtctcctaaaacACTTCTGTCCTTGCAGTCAGCCgggactgtcttcTGGTAGGTGAGTGAGGTTAT
Papi0579	chr2_46543764_46543858	94	TCCTTGCAGTCAGCGTCACCG	CTTCGCAGCCACAAAGAACT	MSH2 & MSH6_peak_3	ACTCCCACTCACCTATATCCgaagaccACACCGCTTCGCAGCCACAAAGAACTGTTTggagacgcgtctcctaaaacCGGTGACGCTGACTGCAAGGACgggactgtcttcTGGTAGGTGAGTGAGGTTAT
Papi0580	chr2_46543705_46543901	196	AAGCTCACAGTGACCTGGGCT	GGAAACCGAGGTGTCTAGGT	MSH2 & MSH6_peak_3	ACTCCCACTCACCTATATCCgaagaccACACCGGGAAACCGAGGTGTCTAGGTGTTTggagacgcgtctcctaaaacAGCCCAGGTCACTGTGAGCTTCgggactgtcttcTGGTAGGTGAGTGAGGTTAT
Papi0581	chr2_46543929_46544088	159	TGTGTCTGCGACGGGCTTCCC	TGCCACTTTGCAACAGGAGT	MSH2 & MSH6_peak_3	ACTCCCACTCACCTATATCCgaagaccACACCGTGCCACTTTGCAACAGGAGTGTTTggagacgcgtctcctaaaacGGGAAGCCCGTCGCAGACACACgggactgtcttcTGGTAGGTGAGTGAGGTTAT
Papi0582	chr2_46544095_46544183	88	TTGGCTGCTGCCACTTTGCAA	GCCTCTGTCTGGTCCCTCAT	MSH2 & MSH6_peak_3	ACTCCCACTCACCTATATCCgaagaccACACCGGCCTCTGTCTGGTCCCTCATGTTTggagacgcgtctcctaaaacTTGCAAAGTGGCAGCAGCCAACgggactgtcttcTGGTAGGTGAGTGAGGTTAT
Papi0583	chr2_46542233_46542156	77	ACGGAACTAGAAATCAAGGAG	CGGTCCTTGAGCTGGAAAGC	MSH2 & MSH6_peak_3	ACTCCCACTCACCTATATCCgaagaccACACCGCGGTCCTTGAGCTGGAAAGCGTTTggagacgcgtctcctaaaacCTCCTTGATTTCTAGTTCCGTCgggactgtcttcTGGTAGGTGAGTGAGGTTAT
Papi0584	chr2_46544094_46544205	111	TGGCTGCTGCCACTTTGCAAC	GTGAGTGGTCTGCCTGCCCA	MSH2 & MSH6_peak_3	ACTCCCACTCACCTATATCCgaagaccACACCGGTGAGTGGTCTGCCTGCCCAGTTTggagacgcgtctcctaaaacGTTGCAAAGTGGCAGCAGCCACgggactgtcttcTGGTAGGTGAGTGAGGTTAT
Papi0585	chr2_46543609_46543439	170	TTCACAGTGAGCTGGCCGCAC	AGGTCAAGGAGGACGGCCCA	MSH2 & MSH6_peak_3	ACTCCCACTCACCTATATCCgaagaccACACCGAGGTCAAGGAGGACGGCCCAGTTTggagacgcgtctcctaaaacGTGCGGCCAGCTCACTGTGAACgggactgtcttcTGGTAGGTGAGTGAGGTTAT
Papi0586	chr2_46542164_46542107	57	AGGGTTCCTGCTTTCCAGCTC	GCTCGTGCTACGGAAGGCGT	MSH2 & MSH6_peak_3	ACTCCCACTCACCTATATCCgaagaccACACCGGCTCGTGCTACGGAAGGCGTGTTTggagacgcgtctcctaaaacGAGCTGGAAAGCAGGAACCCTCgggactgtcttcTGGTAGGTGAGTGAGGTTAT
Papi0587	chr2_46541901_46541850	51	GATTACAACGGAATACCTTTG	CACACTAGTGCTCTGAAACT	MSH2 & MSH6_peak_3	ACTCCCACTCACCTATATCCgaagaccACACCGCACACTAGTGCTCTGAAACTGTTTggagacgcgtctcctaaaacCAAAGGTATTCCGTTGTAATCCgggactgtcttcTGGTAGGTGAGTGAGGTTAT
Papi0588	chr2_46541765_46541946	181	GCCAGGTCCTGTTCACTGGCC	CCTCGGAGAATGTGGCCTCC	MSH2 & MSH6_peak_3	ACTCCCACTCACCTATATCCgaagaccACACCGCCTCGGAGAATGTGGCCTCCGTTTggagacgcgtctcctaaaacGGCCAGTGAACAGGACCTGGCCgggactgtcttcTGGTAGGTGAGTGAGGTTAT
Papi0589	chr2_46542247_46542148	99	CCTCTAAGTGCACAACGGAAC	GAGCTGGAAAGCAGGAACCC	MSH2 & MSH6_peak_3	ACTCCCACTCACCTATATCCgaagaccACACCGGAGCTGGAAAGCAGGAACCCGTTTggagacgcgtctcctaaaacGTTCCGTTGTGCACTTAGAGGCgggactgtcttcTGGTAGGTGAGTGAGGTTAT
Papi0590	chr2_46544187_46544075	112	GGGCAGGCAGACCACTCACCA	TCTGTGTGGCGCCTGGTGTG	MSH2 & MSH6_peak_3	ACTCCCACTCACCTATATCCgaagaccACACCGTCTGTGTGGCGCCTGGTGTGGTTTggagacgcgtctcctaaaacTGGTGAGTGGTCTGCCTGCCCCgggactgtcttcTGGTAGGTGAGTGAGGTTAT
Papi0591	chr2_46543614_46543450	164	AGTGAGCTGGCCGCACGGGAA	GGGATGTGGGAAGGTCAAGG	MSH2 & MSH6_peak_3	ACTCCCACTCACCTATATCCgaagaccACACCGGGGATGTGGGAAGGTCAAGGGTTTggagacgcgtctcctaaaacTTCCCGTGCGGCCAGCTCACTCgggactgtcttcTGGTAGGTGAGTGAGGTTAT
Papi0592	chr2_46616936_46616738	198	GGGTAGCTTGCACCTCGTGAG	GCAGCGAGGAACCAGCTGAG	MSH2 & MSH6_peak_4	ACTCCCACTCACCTATATCCgaagaccACACCGGCAGCGAGGAACCAGCTGAGGTTTggagacgcgtctcctaaaacCTCACGAGGTGCAAGCTACCCCgggactgtcttcTGGTAGGTGAGTGAGGTTAT
Papi0593	chr2_46616755_46616632	123	TGAGAGGCAGGATCAAAGAGC	GGCACCCAGAGGAGCCTTCG	MSH2 & MSH6_peak_4	ACTCCCACTCACCTATATCCgaagaccACACCGGGCACCCAGAGGAGCCTTCGGTTTggagacgcgtctcctaaaacGCTCTTTGATCCTGCCTCTCACgggactgtcttcTGGTAGGTGAGTGAGGTTAT
Papi0594	chr2_46616582_46616742	160	TTCTCTCCGCTGCGGTGCGTA	CGAGGAACCAGCTGAGAGGC	MSH2 & MSH6_peak_4	ACTCCCACTCACCTATATCCgaagaccACACCGCGAGGAACCAGCTGAGAGGCGTTTggagacgcgtctcctaaaacTACGCACCGCAGCGGAGAGAACgggactgtcttcTGGTAGGTGAGTGAGGTTAT
Papi0595	chr2_46617027_46617175	148	TGCCTCCTACCATCAGGTACG	ATGGGCTTAGAAGCCGGAAG	MSH2 & MSH6_peak_4	ACTCCCACTCACCTATATCCgaagaccACACCGATGGGCTTAGAAGCCGGAAGGTTTggagacgcgtctcctaaaacCGTACCTGATGGTAGGAGGCACgggactgtcttcTGGTAGGTGAGTGAGGTTAT
Papi0596	chr2_46616835_46616995	160	GGGTCTGTCCATCAGGGCACG	TCCCTCCCGCGGAAGGGAAG	MSH2 & MSH6_peak_4	ACTCCCACTCACCTATATCCgaagaccACACCGTCCCTCCCGCGGAAGGGAAGGTTTggagacgcgtctcctaaaacCGTGCCCTGATGGACAGACCCCgggactgtcttcTGGTAGGTGAGTGAGGTTAT
Papi0597	chr2_46616679_46616555	124	TCGGGCAGAATCCCGAGGGAC	GACGCCTGCAGAAGTGCCAC	MSH2 & MSH6_peak_4	ACTCCCACTCACCTATATCCgaagaccACACCGGACGCCTGCAGAAGTGCCACGTTTggagacgcgtctcctaaaacGTCCCTCGGGATTCTGCCCGACgggactgtcttcTGGTAGGTGAGTGAGGTTAT
Papi0598	chr2_46616749_46616575	174	ACCAGCTGAGAGGCAGGATCA	GCTGCGGTGCGTAGCGAGGT	MSH2 & MSH6_peak_4	ACTCCCACTCACCTATATCCgaagaccACACCGGCTGCGGTGCGTAGCGAGGTGTTTggagacgcgtctcctaaaacTGATCCTGCCTCTCAGCTGGTCgggactgtcttcTGGTAGGTGAGTGAGGTTAT
Papi0599	chr2_46616553_46616624	71	CAGGACGCCTGCAGAAGTGCC	GATGCCCGCGAAGGCTCCTC	MSH2 & MSH6_peak_4	ACTCCCACTCACCTATATCCgaagaccACACCGGATGCCCGCGAAGGCTCCTCGTTTggagacgcgtctcctaaaacGGCACTTCTGCAGGCGTCCTGCgggactgtcttcTGGTAGGTGAGTGAGGTTAT
Papi0600	chr2_46616735_46616890	155	GTGGGCAGCGAGGAACCAGCT	GCCGAAGCAGCCCTGAGCCT	MSH2 & MSH6_peak_4	ACTCCCACTCACCTATATCCgaagaccACACCGGCCGAAGCAGCCCTGAGCCTGTTTggagacgcgtctcctaaaacAGCTGGTTCCTCGCTGCCCACCgggactgtcttcTGGTAGGTGAGTGAGGTTAT
Papi0601	chr2_46617169_46617317	148	CGGGAGTATGGGCTTAGAAGC	GCCTCCTCCTCCCGCAGAAG	MSH2 & MSH6_peak_4	ACTCCCACTCACCTATATCCgaagaccACACCGGCCTCCTCCTCCCGCAGAAGGTTTggagacgcgtctcctaaaacGCTTCTAAGCCCATACTCCCGCgggactgtcttcTGGTAGGTGAGTGAGGTTAT
Papi0602	chr2_46617174_46617081	93	GTATGGGCTTAGAAGCCGGAA	TGCGACTGGCTGTTAGGCGT	MSH2 & MSH6_peak_4	ACTCCCACTCACCTATATCCgaagaccACACCGTGCGACTGGCTGTTAGGCGTGTTTggagacgcgtctcctaaaacTTCCGGCTTCTAAGCCCATACCgggactgtcttcTGGTAGGTGAGTGAGGTTAT
Papi0603	chr2_46616679_46616738	59	TCGGGCAGAATCCCGAGGGAC	GCAGCGAGGAACCAGCTGAG	MSH2 & MSH6_peak_4	ACTCCCACTCACCTATATCCgaagaccACACCGGCAGCGAGGAACCAGCTGAGGTTTggagacgcgtctcctaaaacGTCCCTCGGGATTCTGCCCGACgggactgtcttcTGGTAGGTGAGTGAGGTTAT
Papi0604	chr2_46616618_46616546	72	AAGGCTCTTCCGAGCGGCACC	CATGCCCGTGGCACTTCTGC	MSH2 & MSH6_peak_4	ACTCCCACTCACCTATATCCgaagaccACACCGCATGCCCGTGGCACTTCTGCGTTTggagacgcgtctcctaaaacGGTGCCGCTCGGAAGAGCCTTCgggactgtcttcTGGTAGGTGAGTGAGGTTAT
Papi0605	chr2_46616989_46616844	145	CTAACTCTCCCTCCCGCGGAA	ATCAGGGCACGCCGGAAGAG	MSH2 & MSH6_peak_4	ACTCCCACTCACCTATATCCgaagaccACACCGATCAGGGCACGCCGGAAGAGGTTTggagacgcgtctcctaaaacTTCCGCGGGAGGGAGAGTTAGCgggactgtcttcTGGTAGGTGAGTGAGGTTAT
Papi0606	chr2_46616606_46616742	136	CGCAGCGGAGAGAAGGCTCTT	CGAGGAACCAGCTGAGAGGC	MSH2 & MSH6_peak_4	ACTCCCACTCACCTATATCCgaagaccACACCGCGAGGAACCAGCTGAGAGGCGTTTggagacgcgtctcctaaaacAAGAGCCTTCTCTCCGCTGCGCgggactgtcttcTGGTAGGTGAGTGAGGTTAT
Papi0607	chr2_46616912_46617104	192	CAGGGCTGCTTCGGCAATTCG	ACAGCCAGTCGCAGAAAGGG	MSH2 & MSH6_peak_4	ACTCCCACTCACCTATATCCgaagaccACACCGACAGCCAGTCGCAGAAAGGGGTTTggagacgcgtctcctaaaacCGAATTGCCGAAGCAGCCCTGCgggactgtcttcTGGTAGGTGAGTGAGGTTAT
Papi0608	chr2_46616772_46616890	118	GAGCATGGGAGTTGAAGACAA	GCCGAAGCAGCCCTGAGCCT	MSH2 & MSH6_peak_4	ACTCCCACTCACCTATATCCgaagaccACACCGGCCGAAGCAGCCCTGAGCCTGTTTggagacgcgtctcctaaaacTTGTCTTCAACTCCCATGCTCCgggactgtcttcTGGTAGGTGAGTGAGGTTAT
Papi0609	chr2_46617261_46617104	157	TGCTGCTGCTGTTGCGGCTAG	ACAGCCAGTCGCAGAAAGGG	MSH2 & MSH6_peak_4	ACTCCCACTCACCTATATCCgaagaccACACCGACAGCCAGTCGCAGAAAGGGGTTTggagacgcgtctcctaaaacCTAGCCGCAACAGCAGCAGCACgggactgtcttcTGGTAGGTGAGTGAGGTTAT
Papi0610	chr2_46616987_46617139	152	ACCTAACTCTCCCTCCCGCGG	GGGCAGCGGCTTTCCAGGTT	MSH2 & MSH6_peak_4	ACTCCCACTCACCTATATCCgaagaccACACCGGGGCAGCGGCTTTCCAGGTTGTTTggagacgcgtctcctaaaacCCGCGGGAGGGAGAGTTAGGTCgggactgtcttcTGGTAGGTGAGTGAGGTTAT
Papi0611	chr2_46616898_46617020	122	CCGCGAATTGCCGAAGCAGCC	AACTACTGCCTCCTACCATC	MSH2 & MSH6_peak_4	ACTCCCACTCACCTATATCCgaagaccACACCGAACTACTGCCTCCTACCATCGTTTggagacgcgtctcctaaaacGGCTGCTTCGGCAATTCGCGGCgggactgtcttcTGGTAGGTGAGTGAGGTTAT
Papi0612	chr2_46617108_46617260	152	GCCAGTCGCAGAAAGGGAGGG	TGCTGCTGCTGTTGCGGCTA	MSH2 & MSH6_peak_4	ACTCCCACTCACCTATATCCgaagaccACACCGTGCTGCTGCTGTTGCGGCTAGTTTggagacgcgtctcctaaaacCCCTCCCTTTCTGCGACTGGCCgggactgtcttcTGGTAGGTGAGTGAGGTTAT
Papi0613	chr2_46616762_46616633	129	CAGGATCAAAGAGCATGGGAG	GCACCCAGAGGAGCCTTCGC	MSH2 & MSH6_peak_4	ACTCCCACTCACCTATATCCgaagaccACACCGGCACCCAGAGGAGCCTTCGCGTTTggagacgcgtctcctaaaacCTCCCATGCTCTTTGATCCTGCgggactgtcttcTGGTAGGTGAGTGAGGTTAT
Papi0614	chr2_46616988_46617081	93	CCTAACTCTCCCTCCCGCGGA	TGCGACTGGCTGTTAGGCGT	MSH2 & MSH6_peak_4	ACTCCCACTCACCTATATCCgaagaccACACCGTGCGACTGGCTGTTAGGCGTGTTTggagacgcgtctcctaaaacTCCGCGGGAGGGAGAGTTAGGCgggactgtcttcTGGTAGGTGAGTGAGGTTAT
Papi0615	chr2_46617194_46617020	174	AGTGGGTTGACGTAGCCCGGA	AACTACTGCCTCCTACCATC	MSH2 & MSH6_peak_4	ACTCCCACTCACCTATATCCgaagaccACACCGAACTACTGCCTCCTACCATCGTTTggagacgcgtctcctaaaacTCCGGGCTACGTCAACCCACTCgggactgtcttcTGGTAGGTGAGTGAGGTTAT
Papi0616	chr2_46617162_46617260	98	GGGTAGGCGGGAGTATGGGCT	TGCTGCTGCTGTTGCGGCTA	MSH2 & MSH6_peak_4	ACTCCCACTCACCTATATCCgaagaccACACCGTGCTGCTGCTGTTGCGGCTAGTTTggagacgcgtctcctaaaacAGCCCATACTCCCGCCTACCCCgggactgtcttcTGGTAGGTGAGTGAGGTTAT
Papi0617	chr2_46616582_46616673	91	TTCTCTCCGCTGCGGTGCGTA	GAATCCCGAGGGACCCGGGT	MSH2 & MSH6_peak_4	ACTCCCACTCACCTATATCCgaagaccACACCGGAATCCCGAGGGACCCGGGTGTTTggagacgcgtctcctaaaacTACGCACCGCAGCGGAGAGAACgggactgtcttcTGGTAGGTGAGTGAGGTTAT
Papi0618	chr2_46616755_46616844	89	TGAGAGGCAGGATCAAAGAGC	ATCAGGGCACGCCGGAAGAG	MSH2 & MSH6_peak_4	ACTCCCACTCACCTATATCCgaagaccACACCGATCAGGGCACGCCGGAAGAGGTTTggagacgcgtctcctaaaacGCTCTTTGATCCTGCCTCTCACgggactgtcttcTGGTAGGTGAGTGAGGTTAT
Papi0619	chr2_46616735_46616613	122	GTGGGCAGCGAGGAACCAGCT	AGGCTCCTCTGGGTGCCGCT	MSH2 & MSH6_peak_4	ACTCCCACTCACCTATATCCgaagaccACACCGAGGCTCCTCTGGGTGCCGCTGTTTggagacgcgtctcctaaaacAGCTGGTTCCTCGCTGCCCACCgggactgtcttcTGGTAGGTGAGTGAGGTTAT
Papi0620	chr2_46617101_46617176	75	CCTAACAGCCAGTCGCAGAAA	TGGGCTTAGAAGCCGGAAGT	MSH2 & MSH6_peak_4	ACTCCCACTCACCTATATCCgaagaccACACCGTGGGCTTAGAAGCCGGAAGTGTTTggagacgcgtctcctaaaacTTTCTGCGACTGGCTGTTAGGCgggactgtcttcTGGTAGGTGAGTGAGGTTAT
Papi0621	chr2_46616673_46616538	135	AGAATCCCGAGGGACCCGGGT	TGGCACTTCTGCAGGCGTCC	MSH2 & MSH6_peak_4	ACTCCCACTCACCTATATCCgaagaccACACCGTGGCACTTCTGCAGGCGTCCGTTTggagacgcgtctcctaaaacACCCGGGTCCCTCGGGATTCTCgggactgtcttcTGGTAGGTGAGTGAGGTTAT
Papi0622	chr2_46616613_46616537	76	AAGGCTCCTCTGGGTGCCGCT	GGCACTTCTGCAGGCGTCCT	MSH2 & MSH6_peak_4	ACTCCCACTCACCTATATCCgaagaccACACCGGGCACTTCTGCAGGCGTCCTGTTTggagacgcgtctcctaaaacAGCGGCACCCAGAGGAGCCTTCgggactgtcttcTGGTAGGTGAGTGAGGTTAT
Papi0623	chr2_46616679_46616756	77	TCGGGCAGAATCCCGAGGGAC	AGAGGCAGGATCAAAGAGCA	MSH2 & MSH6_peak_4	ACTCCCACTCACCTATATCCgaagaccACACCGAGAGGCAGGATCAAAGAGCAGTTTggagacgcgtctcctaaaacGTCCCTCGGGATTCTGCCCGACgggactgtcttcTGGTAGGTGAGTGAGGTTAT
Papi0624	chr2_46616685_46616621	64	GTAGGCTCGGGCAGAATCCCG	CTCTTCCGAGCGGCACCCAG	MSH2 & MSH6_peak_4	ACTCCCACTCACCTATATCCgaagaccACACCGCTCTTCCGAGCGGCACCCAGGTTTggagacgcgtctcctaaaacCGGGATTCTGCCCGAGCCTACCgggactgtcttcTGGTAGGTGAGTGAGGTTAT
Papi0625	chr2_46616770_46616677	93	AAGAGCATGGGAGTTGAAGAC	GGCAGAATCCCGAGGGACCC	MSH2 & MSH6_peak_4	ACTCCCACTCACCTATATCCgaagaccACACCGGGCAGAATCCCGAGGGACCCGTTTggagacgcgtctcctaaaacGTCTTCAACTCCCATGCTCTTCgggactgtcttcTGGTAGGTGAGTGAGGTTAT
Papi0626	chr2_46616860_46616738	122	AAGAGTGGCGCTGAGCTGACG	GCAGCGAGGAACCAGCTGAG	MSH2 & MSH6_peak_4	ACTCCCACTCACCTATATCCgaagaccACACCGGCAGCGAGGAACCAGCTGAGGTTTggagacgcgtctcctaaaacCGTCAGCTCAGCGCCACTCTTCgggactgtcttcTGGTAGGTGAGTGAGGTTAT
Papi0627	chr2_46698726_46698888	162	GAAGGTGAACCTGAAGTAGGA	AAGGGAGGAGCCAGTCAGGT	MSH2 & MSH6_peak_5	ACTCCCACTCACCTATATCCgaagaccACACCGAAGGGAGGAGCCAGTCAGGTGTTTggagacgcgtctcctaaaacTCCTACTTCAGGTTCACCTTCCgggactgtcttcTGGTAGGTGAGTGAGGTTAT
Papi0628	chr2_46698871_46698753	118	AGGTGGGAGAGAGGCGGTCAC	AAGGGCAAGCGATGGGCTTG	MSH2 & MSH6_peak_5	ACTCCCACTCACCTATATCCgaagaccACACCGAAGGGCAAGCGATGGGCTTGGTTTggagacgcgtctcctaaaacGTGACCGCCTCTCTCCCACCTCgggactgtcttcTGGTAGGTGAGTGAGGTTAT
Papi0629	chr2_46698886_46698749	137	AGGGAGGAGCCAGTCAGGTGG	GCAAGCGATGGGCTTGTGGG	MSH2 & MSH6_peak_5	ACTCCCACTCACCTATATCCgaagaccACACCGGCAAGCGATGGGCTTGTGGGGTTTggagacgcgtctcctaaaacCCACCTGACTGGCTCCTCCCTCgggactgtcttcTGGTAGGTGAGTGAGGTTAT
Papi0630	chr2_46698737_46698888	151	GCTTGTGGGTGGAAGGTGAAC	AAGGGAGGAGCCAGTCAGGT	MSH2 & MSH6_peak_5	ACTCCCACTCACCTATATCCgaagaccACACCGAAGGGAGGAGCCAGTCAGGTGTTTggagacgcgtctcctaaaacGTTCACCTTCCACCCACAAGCCgggactgtcttcTGGTAGGTGAGTGAGGTTAT
Papi0631	chr2_46698889_46698760	129	GAAAGGGAGGAGCCAGTCAGG	GTCGGAGAAGGGCAAGCGAT	MSH2 & MSH6_peak_5	ACTCCCACTCACCTATATCCgaagaccACACCGGTCGGAGAAGGGCAAGCGATGTTTggagacgcgtctcctaaaacCCTGACTGGCTCCTCCCTTTCCgggactgtcttcTGGTAGGTGAGTGAGGTTAT
Papi0632	chr2_46698773_46698721	52	GGGAATGTCACGTGGTCGGAG	GAACCTGAAGTAGGAGTGGG	MSH2 & MSH6_peak_5	ACTCCCACTCACCTATATCCgaagaccACACCGGAACCTGAAGTAGGAGTGGGGTTTggagacgcgtctcctaaaacCTCCGACCACGTGACATTCCCCgggactgtcttcTGGTAGGTGAGTGAGGTTAT
Papi0633	chr2_46698750_46698908	158	GGGCAAGCGATGGGCTTGTGG	GACTGGCTCCTCCCTTTCCC	MSH2 & MSH6_peak_5	ACTCCCACTCACCTATATCCgaagaccACACCGGACTGGCTCCTCCCTTTCCCGTTTggagacgcgtctcctaaaacCCACAAGCCCATCGCTTGCCCCgggactgtcttcTGGTAGGTGAGTGAGGTTAT
Papi0634	chr2_46698754_46698892	138	AGAAGGGCAAGCGATGGGCTT	GGGAAAGGGAGGAGCCAGTC	MSH2 & MSH6_peak_5	ACTCCCACTCACCTATATCCgaagaccACACCGGGGAAAGGGAGGAGCCAGTCGTTTggagacgcgtctcctaaaacAAGCCCATCGCTTGCCCTTCTCgggactgtcttcTGGTAGGTGAGTGAGGTTAT
Papi0635	chr2_46698750_46698855	105	GGGCAAGCGATGGGCTTGTGG	TCACGTGGGCCTGAGAGGCG	MSH2 & MSH6_peak_5	ACTCCCACTCACCTATATCCgaagaccACACCGTCACGTGGGCCTGAGAGGCGGTTTggagacgcgtctcctaaaacCCACAAGCCCATCGCTTGCCCCgggactgtcttcTGGTAGGTGAGTGAGGTTAT
Papi0636	chr2_46699035_46698856	179	GCGGGTAGGTGAAGGCCGAAG	GTCACGTGGGCCTGAGAGGC	MSH2 & MSH6_peak_5	ACTCCCACTCACCTATATCCgaagaccACACCGGTCACGTGGGCCTGAGAGGCGTTTggagacgcgtctcctaaaacCTTCGGCCTTCACCTACCCGCCgggactgtcttcTGGTAGGTGAGTGAGGTTAT
Papi0637	chr2_46698749_46698889	140	GGCAAGCGATGGGCTTGTGGG	AAAGGGAGGAGCCAGTCAGG	MSH2 & MSH6_peak_5	ACTCCCACTCACCTATATCCgaagaccACACCGAAAGGGAGGAGCCAGTCAGGGTTTggagacgcgtctcctaaaacCCCACAAGCCCATCGCTTGCCCgggactgtcttcTGGTAGGTGAGTGAGGTTAT
Papi0638	chr2_46699034_46698888	146	CGGGTAGGTGAAGGCCGAAGG	AAGGGAGGAGCCAGTCAGGT	MSH2 & MSH6_peak_5	ACTCCCACTCACCTATATCCgaagaccACACCGAAGGGAGGAGCCAGTCAGGTGTTTggagacgcgtctcctaaaacCCTTCGGCCTTCACCTACCCGCgggactgtcttcTGGTAGGTGAGTGAGGTTAT
Papi0639	chr2_46698722_46698881	159	GTGAACCTGAAGTAGGAGTGG	GAGCCAGTCAGGTGGGAGAG	MSH2 & MSH6_peak_5	ACTCCCACTCACCTATATCCgaagaccACACCGGAGCCAGTCAGGTGGGAGAGGTTTggagacgcgtctcctaaaacCCACTCCTACTTCAGGTTCACCgggactgtcttcTGGTAGGTGAGTGAGGTTAT
Papi0640	chr2_46698743_46698930	187	CGATGGGCTTGTGGGTGGAAG	TGGAGTCTGGCAGCTGCGAC	MSH2 & MSH6_peak_5	ACTCCCACTCACCTATATCCgaagaccACACCGTGGAGTCTGGCAGCTGCGACGTTTggagacgcgtctcctaaaacCTTCCACCCACAAGCCCATCGCgggactgtcttcTGGTAGGTGAGTGAGGTTAT
Papi0641	chr2_46699675_46699619	56	GTGCAGACCACGCCGCTCACA	TCTGGCTGGGATGGGCTGGC	MSH2 & MSH6_peak_5	ACTCCCACTCACCTATATCCgaagaccACACCGTCTGGCTGGGATGGGCTGGCGTTTggagacgcgtctcctaaaacTGTGAGCGGCGTGGTCTGCACCgggactgtcttcTGGTAGGTGAGTGAGGTTAT
Papi0642	chr2_46698871_46698761	110	AGGTGGGAGAGAGGCGGTCAC	GGTCGGAGAAGGGCAAGCGA	MSH2 & MSH6_peak_5	ACTCCCACTCACCTATATCCgaagaccACACCGGGTCGGAGAAGGGCAAGCGAGTTTggagacgcgtctcctaaaacGTGACCGCCTCTCTCCCACCTCgggactgtcttcTGGTAGGTGAGTGAGGTTAT
Papi0643	chr2_46699088_46699030	58	CCAATAGCAGGCAGGGCTTTA	AGGTGAAGGCCGAAGGAGGG	MSH2 & MSH6_peak_5	ACTCCCACTCACCTATATCCgaagaccACACCGAGGTGAAGGCCGAAGGAGGGGTTTggagacgcgtctcctaaaacTAAAGCCCTGCCTGCTATTGGCgggactgtcttcTGGTAGGTGAGTGAGGTTAT
Papi0644	chr2_46699054_46698888	166	TCGGCCTTCACCTACCCGCCT	AAGGGAGGAGCCAGTCAGGT	MSH2 & MSH6_peak_5	ACTCCCACTCACCTATATCCgaagaccACACCGAAGGGAGGAGCCAGTCAGGTGTTTggagacgcgtctcctaaaacAGGCGGGTAGGTGAAGGCCGACgggactgtcttcTGGTAGGTGAGTGAGGTTAT
Papi0645	chr2_46699033_46698869	164	GGGTAGGTGAAGGCCGAAGGA	TGGGAGAGAGGCGGTCACGT	MSH2 & MSH6_peak_5	ACTCCCACTCACCTATATCCgaagaccACACCGTGGGAGAGAGGCGGTCACGTGTTTggagacgcgtctcctaaaacTCCTTCGGCCTTCACCTACCCCgggactgtcttcTGGTAGGTGAGTGAGGTTAT
Papi0646	chr2_46698731_46698855	124	GGGTGGAAGGTGAACCTGAAG	TCACGTGGGCCTGAGAGGCG	MSH2 & MSH6_peak_5	ACTCCCACTCACCTATATCCgaagaccACACCGTCACGTGGGCCTGAGAGGCGGTTTggagacgcgtctcctaaaacCTTCAGGTTCACCTTCCACCCCgggactgtcttcTGGTAGGTGAGTGAGGTTAT
Papi0647	chr2_46699034_46699102	68	CGGGTAGGTGAAGGCCGAAGG	TCTAAAGCCCTGCCTGCTAT	MSH2 & MSH6_peak_5	ACTCCCACTCACCTATATCCgaagaccACACCGTCTAAAGCCCTGCCTGCTATGTTTggagacgcgtctcctaaaacCCTTCGGCCTTCACCTACCCGCgggactgtcttcTGGTAGGTGAGTGAGGTTAT
Papi0648	chr2_46698886_46698725	161	AGGGAGGAGCCAGTCAGGTGG	AGGTGAACCTGAAGTAGGAG	MSH2 & MSH6_peak_5	ACTCCCACTCACCTATATCCgaagaccACACCGAGGTGAACCTGAAGTAGGAGGTTTggagacgcgtctcctaaaacCCACCTGACTGGCTCCTCCCTCgggactgtcttcTGGTAGGTGAGTGAGGTTAT
Papi0649	chr2_46698950_46698889	61	CGCTCTGCGCGGCTGCCATTT	AAAGGGAGGAGCCAGTCAGG	MSH2 & MSH6_peak_5	ACTCCCACTCACCTATATCCgaagaccACACCGAAAGGGAGGAGCCAGTCAGGGTTTggagacgcgtctcctaaaacAAATGGCAGCCGCGCAGAGCGCgggactgtcttcTGGTAGGTGAGTGAGGTTAT
Papi0650	chr2_46698871_46698752	119	AGGTGGGAGAGAGGCGGTCAC	AGGGCAAGCGATGGGCTTGT	MSH2 & MSH6_peak_5	ACTCCCACTCACCTATATCCgaagaccACACCGAGGGCAAGCGATGGGCTTGTGTTTggagacgcgtctcctaaaacGTGACCGCCTCTCTCCCACCTCgggactgtcttcTGGTAGGTGAGTGAGGTTAT
Papi0651	chr2_46698950_46698832	118	CGCTCTGCGCGGCTGCCATTT	TAAAGCGGGCTGCGGCCCGA	MSH2 & MSH6_peak_5	ACTCCCACTCACCTATATCCgaagaccACACCGTAAAGCGGGCTGCGGCCCGAGTTTggagacgcgtctcctaaaacAAATGGCAGCCGCGCAGAGCGCgggactgtcttcTGGTAGGTGAGTGAGGTTAT
Papi0652	chr2_46698889_46699030	141	GAAAGGGAGGAGCCAGTCAGG	AGGTGAAGGCCGAAGGAGGG	MSH2 & MSH6_peak_5	ACTCCCACTCACCTATATCCgaagaccACACCGAGGTGAAGGCCGAAGGAGGGGTTTggagacgcgtctcctaaaacCCTGACTGGCTCCTCCCTTTCCgggactgtcttcTGGTAGGTGAGTGAGGTTAT
Papi0653	chr2_46698762_46698908	146	GTGGTCGGAGAAGGGCAAGCG	GACTGGCTCCTCCCTTTCCC	MSH2 & MSH6_peak_5	ACTCCCACTCACCTATATCCgaagaccACACCGGACTGGCTCCTCCCTTTCCCGTTTggagacgcgtctcctaaaacCGCTTGCCCTTCTCCGACCACCgggactgtcttcTGGTAGGTGAGTGAGGTTAT
Papi0654	chr2_46698722_46698888	166	GTGAACCTGAAGTAGGAGTGG	AAGGGAGGAGCCAGTCAGGT	MSH2 & MSH6_peak_5	ACTCCCACTCACCTATATCCgaagaccACACCGAAGGGAGGAGCCAGTCAGGTGTTTggagacgcgtctcctaaaacCCACTCCTACTTCAGGTTCACCgggactgtcttcTGGTAGGTGAGTGAGGTTAT
Papi0655	chr2_46698750_46698891	141	GGGCAAGCGATGGGCTTGTGG	CCGCCTCTCTCCCACCTGAC	MSH2 & MSH6_peak_5	ACTCCCACTCACCTATATCCgaagaccACACCGCCGCCTCTCTCCCACCTGACGTTTggagacgcgtctcctaaaacCCACAAGCCCATCGCTTGCCCCgggactgtcttcTGGTAGGTGAGTGAGGTTAT
Papi0656	chr2_46698730_46698930	200	GGTGGAAGGTGAACCTGAAGT	TGGAGTCTGGCAGCTGCGAC	MSH2 & MSH6_peak_5	ACTCCCACTCACCTATATCCgaagaccACACCGTGGAGTCTGGCAGCTGCGACGTTTggagacgcgtctcctaaaacACTTCAGGTTCACCTTCCACCCgggactgtcttcTGGTAGGTGAGTGAGGTTAT
Papi0657	chr2_46698749_46698832	83	GGCAAGCGATGGGCTTGTGGG	TAAAGCGGGCTGCGGCCCGA	MSH2 & MSH6_peak_5	ACTCCCACTCACCTATATCCgaagaccACACCGTAAAGCGGGCTGCGGCCCGAGTTTggagacgcgtctcctaaaacCCCACAAGCCCATCGCTTGCCCgggactgtcttcTGGTAGGTGAGTGAGGTTAT
Papi0658	chr2_46699027_46699097	70	GTGAAGGCCGAAGGAGGGAGG	TACCGTGACCAATAGCAGGC	MSH2 & MSH6_peak_5	ACTCCCACTCACCTATATCCgaagaccACACCGTACCGTGACCAATAGCAGGCGTTTggagacgcgtctcctaaaacCCTCCCTCCTTCGGCCTTCACCgggactgtcttcTGGTAGGTGAGTGAGGTTAT
Papi0659	chr2_46699035_46698881	154	GCGGGTAGGTGAAGGCCGAAG	GAGCCAGTCAGGTGGGAGAG	MSH2 & MSH6_peak_5	ACTCCCACTCACCTATATCCgaagaccACACCGGAGCCAGTCAGGTGGGAGAGGTTTggagacgcgtctcctaaaacCTTCGGCCTTCACCTACCCGCCgggactgtcttcTGGTAGGTGAGTGAGGTTAT
Papi0660	chr2_46698889_46698745	144	GAAAGGGAGGAGCCAGTCAGG	GCGATGGGCTTGTGGGTGGA	MSH2 & MSH6_peak_5	ACTCCCACTCACCTATATCCgaagaccACACCGGCGATGGGCTTGTGGGTGGAGTTTggagacgcgtctcctaaaacCCTGACTGGCTCCTCCCTTTCCgggactgtcttcTGGTAGGTGAGTGAGGTTAT
Papi0661	chr2_46698726_46698908	182	GAAGGTGAACCTGAAGTAGGA	GACTGGCTCCTCCCTTTCCC	MSH2 & MSH6_peak_5	ACTCCCACTCACCTATATCCgaagaccACACCGGACTGGCTCCTCCCTTTCCCGTTTggagacgcgtctcctaaaacTCCTACTTCAGGTTCACCTTCCgggactgtcttcTGGTAGGTGAGTGAGGTTAT
Papi0662	chr2_46940506_46940613	107	AGTGCTTAGCAGGGTTTAGCC	TAAAGCCTTTAAGAAATCCA	MSH2 & MSH6_peak_6	ACTCCCACTCACCTATATCCgaagaccACACCGTAAAGCCTTTAAGAAATCCAGTTTggagacgcgtctcctaaaacGGCTAAACCCTGCTAAGCACTCgggactgtcttcTGGTAGGTGAGTGAGGTTAT
Papi0663	chr2_46941714_46941834	120	CCGAGCGCAGCGTTCACCTTT	TTAAGACTAGCACGGTGGGC	MSH2 & MSH6_peak_6	ACTCCCACTCACCTATATCCgaagaccACACCGTTAAGACTAGCACGGTGGGCGTTTggagacgcgtctcctaaaacAAAGGTGAACGCTGCGCTCGGCgggactgtcttcTGGTAGGTGAGTGAGGTTAT
Papi0664	chr2_46940635_46940739	104	TAACCCGTTGACCTGTCCTCT	GTCCAGAGAGTCGCGGGCCT	MSH2 & MSH6_peak_6	ACTCCCACTCACCTATATCCgaagaccACACCGGTCCAGAGAGTCGCGGGCCTGTTTggagacgcgtctcctaaaacAGAGGACAGGTCAACGGGTTACgggactgtcttcTGGTAGGTGAGTGAGGTTAT
Papi0665	chr2_46940555_46940484	71	TGATCACAGTCTTAGACCAGC	CCGTAGTCCTGTGAACTTCT	MSH2 & MSH6_peak_6	ACTCCCACTCACCTATATCCgaagaccACACCGCCGTAGTCCTGTGAACTTCTGTTTggagacgcgtctcctaaaacGCTGGTCTAAGACTGTGATCACgggactgtcttcTGGTAGGTGAGTGAGGTTAT
Papi0666	chr2_46940651_46940497	154	CAGAGGACAGGTCAACGGGTT	AGGGTTTAGCCCAGGGCTGT	MSH2 & MSH6_peak_6	ACTCCCACTCACCTATATCCgaagaccACACCGAGGGTTTAGCCCAGGGCTGTGTTTggagacgcgtctcctaaaacAACCCGTTGACCTGTCCTCTGCgggactgtcttcTGGTAGGTGAGTGAGGTTAT
Papi0667	chr2_46941573_46941639	66	AGCTCGCTCTCCACCTTCAGG	ACCGCATGCCGGAGCTGGTC	MSH2 & MSH6_peak_6	ACTCCCACTCACCTATATCCgaagaccACACCGACCGCATGCCGGAGCTGGTCGTTTggagacgcgtctcctaaaacCCTGAAGGTGGAGAGCGAGCTCgggactgtcttcTGGTAGGTGAGTGAGGTTAT
Papi0668	chr2_46940644_46940505	139	GATTCCACAGAGGACAGGTCA	TGCTTAGCAGGGTTTAGCCC	MSH2 & MSH6_peak_6	ACTCCCACTCACCTATATCCgaagaccACACCGTGCTTAGCAGGGTTTAGCCCGTTTggagacgcgtctcctaaaacTGACCTGTCCTCTGTGGAATCCgggactgtcttcTGGTAGGTGAGTGAGGTTAT
Papi0669	chr2_46941583_46941731	148	GCTCCTACCTGAAGGTGGAGA	TTTCCGGACACCGGTGAGTA	MSH2 & MSH6_peak_6	ACTCCCACTCACCTATATCCgaagaccACACCGTTTCCGGACACCGGTGAGTAGTTTggagacgcgtctcctaaaacTCTCCACCTTCAGGTAGGAGCCgggactgtcttcTGGTAGGTGAGTGAGGTTAT
Papi0670	chr2_46940785_46940713	72	CATGCCTGGCCCGCATCGCAA	AATACAAATGCTCCCAGCAG	MSH2 & MSH6_peak_6	ACTCCCACTCACCTATATCCgaagaccACACCGAATACAAATGCTCCCAGCAGGTTTggagacgcgtctcctaaaacTTGCGATGCGGGCCAGGCATGCgggactgtcttcTGGTAGGTGAGTGAGGTTAT
Papi0671	chr2_46940518_46940429	89	AAAGCTCTATGGAGTGCTTAG	AGCCGAGGTCCACCCTTGGG	MSH2 & MSH6_peak_6	ACTCCCACTCACCTATATCCgaagaccACACCGAGCCGAGGTCCACCCTTGGGGTTTggagacgcgtctcctaaaacCTAAGCACTCCATAGAGCTTTCgggactgtcttcTGGTAGGTGAGTGAGGTTAT
Papi0672	chr2_46941693_46941871	178	GGAGGTAACAGGCGAGGCAGC	AGCAGCCAGGGCAGTTAGGA	MSH2 & MSH6_peak_6	ACTCCCACTCACCTATATCCgaagaccACACCGAGCAGCCAGGGCAGTTAGGAGTTTggagacgcgtctcctaaaacGCTGCCTCGCCTGTTACCTCCCgggactgtcttcTGGTAGGTGAGTGAGGTTAT
Papi0673	chr2_46940664_46940496	168	AACGGGTTAGGGAAGTCAAGT	GGGTTTAGCCCAGGGCTGTG	MSH2 & MSH6_peak_6	ACTCCCACTCACCTATATCCgaagaccACACCGGGGTTTAGCCCAGGGCTGTGGTTTggagacgcgtctcctaaaacACTTGACTTCCCTAACCCGTTCgggactgtcttcTGGTAGGTGAGTGAGGTTAT
Papi0674	chr2_46941714_46941817	103	CCGAGCGCAGCGTTCACCTTT	AGACAGTCCTCGGCCGACAG	MSH2 & MSH6_peak_6	ACTCCCACTCACCTATATCCgaagaccACACCGAGACAGTCCTCGGCCGACAGGTTTggagacgcgtctcctaaaacAAAGGTGAACGCTGCGCTCGGCgggactgtcttcTGGTAGGTGAGTGAGGTTAT
Papi0675	chr2_46940611_46940505	106	GCCTAAAGCCTTTAAGAAATC	TGCTTAGCAGGGTTTAGCCC	MSH2 & MSH6_peak_6	ACTCCCACTCACCTATATCCgaagaccACACCGTGCTTAGCAGGGTTTAGCCCGTTTggagacgcgtctcctaaaacGATTTCTTAAAGGCTTTAGGCCgggactgtcttcTGGTAGGTGAGTGAGGTTAT
Papi0676	chr2_46941646_46941750	104	CATGCTCAGCGTCTGCAGCTG	AAGGGAAGAGGCTGGCTCGC	MSH2 & MSH6_peak_6	ACTCCCACTCACCTATATCCgaagaccACACCGAAGGGAAGAGGCTGGCTCGCGTTTggagacgcgtctcctaaaacCAGCTGCAGACGCTGAGCATGCgggactgtcttcTGGTAGGTGAGTGAGGTTAT
Papi0677	chr2_46941577_46941738	161	CGCACGGCTCCTACCTGAAGG	ACACCGGTGAGTAAGGGAAG	MSH2 & MSH6_peak_6	ACTCCCACTCACCTATATCCgaagaccACACCGACACCGGTGAGTAAGGGAAGGTTTggagacgcgtctcctaaaacCCTTCAGGTAGGAGCCGTGCGCgggactgtcttcTGGTAGGTGAGTGAGGTTAT
Papi0678	chr2_46940531_46940469	62	TAAGACTGTGATCAAAGCTCT	CAGAAGTTCACAGGACTACG	MSH2 & MSH6_peak_6	ACTCCCACTCACCTATATCCgaagaccACACCGCAGAAGTTCACAGGACTACGGTTTggagacgcgtctcctaaaacAGAGCTTTGATCACAGTCTTACgggactgtcttcTGGTAGGTGAGTGAGGTTAT
Papi0679	chr2_46940635_46940714	79	TAACCCGTTGACCTGTCCTCT	ATACAAATGCTCCCAGCAGA	MSH2 & MSH6_peak_6	ACTCCCACTCACCTATATCCgaagaccACACCGATACAAATGCTCCCAGCAGAGTTTggagacgcgtctcctaaaacAGAGGACAGGTCAACGGGTTACgggactgtcttcTGGTAGGTGAGTGAGGTTAT
Papi0680	chr2_46941840_46941665	175	GCTGCTCTTAAGACTAGCACG	CTGCAGACGCTGAGCATGCC	MSH2 & MSH6_peak_6	ACTCCCACTCACCTATATCCgaagaccACACCGCTGCAGACGCTGAGCATGCCGTTTggagacgcgtctcctaaaacCGTGCTAGTCTTAAGAGCAGCCgggactgtcttcTGGTAGGTGAGTGAGGTTAT
Papi0681	chr2_46941572_46941490	82	GCTCGCTCTCCACCTTCAGGT	AGAAGTGGAGACCCGGCCGG	MSH2 & MSH6_peak_6	ACTCCCACTCACCTATATCCgaagaccACACCGAGAAGTGGAGACCCGGCCGGGTTTggagacgcgtctcctaaaacACCTGAAGGTGGAGAGCGAGCCgggactgtcttcTGGTAGGTGAGTGAGGTTAT
Papi0682	chr2_46940668_46940498	170	GGTTAGGGAAGTCAAGTTGGA	CAGGGTTTAGCCCAGGGCTG	MSH2 & MSH6_peak_6	ACTCCCACTCACCTATATCCgaagaccACACCGCAGGGTTTAGCCCAGGGCTGGTTTggagacgcgtctcctaaaacTCCAACTTGACTTCCCTAACCCgggactgtcttcTGGTAGGTGAGTGAGGTTAT
Papi0683	chr2_46941724_46941525	199	CGTTCACCTTTCCGGACACCG	TCTTCTCGCGGGCGCTGTCA	MSH2 & MSH6_peak_6	ACTCCCACTCACCTATATCCgaagaccACACCGTCTTCTCGCGGGCGCTGTCAGTTTggagacgcgtctcctaaaacCGGTGTCCGGAAAGGTGAACGCgggactgtcttcTGGTAGGTGAGTGAGGTTAT
Papi0684	chr2_46941646_46941576	70	CATGCTCAGCGTCTGCAGCTG	CCAGCTCGCTCTCCACCTTC	MSH2 & MSH6_peak_6	ACTCCCACTCACCTATATCCgaagaccACACCGCCAGCTCGCTCTCCACCTTCGTTTggagacgcgtctcctaaaacCAGCTGCAGACGCTGAGCATGCgggactgtcttcTGGTAGGTGAGTGAGGTTAT
Papi0685	chr2_46941790_46941634	156	AGGACTGTCTGGGCGCGCTTC	TGCAGCTGCCGGACCAGCTC	MSH2 & MSH6_peak_6	ACTCCCACTCACCTATATCCgaagaccACACCGTGCAGCTGCCGGACCAGCTCGTTTggagacgcgtctcctaaaacGAAGCGCGCCCAGACAGTCCTCgggactgtcttcTGGTAGGTGAGTGAGGTTAT
Papi0686	chr2_46941732_46941867	135	TTTCCGGACACCGGTGAGTAA	TAAGAGCAGCCAGGGCAGTT	MSH2 & MSH6_peak_6	ACTCCCACTCACCTATATCCgaagaccACACCGTAAGAGCAGCCAGGGCAGTTGTTTggagacgcgtctcctaaaacTTACTCACCGGTGTCCGGAAACgggactgtcttcTGGTAGGTGAGTGAGGTTAT
Papi0687	chr2_46940671_46940786	115	TAGGGAAGTCAAGTTGGAAAG	TGCCTGGCCCGCATCGCAAC	MSH2 & MSH6_peak_6	ACTCCCACTCACCTATATCCgaagaccACACCGTGCCTGGCCCGCATCGCAACGTTTggagacgcgtctcctaaaacCTTTCCAACTTGACTTCCCTACgggactgtcttcTGGTAGGTGAGTGAGGTTAT
Papi0688	chr2_46941724_46941665	59	CGTTCACCTTTCCGGACACCG	CTGCAGACGCTGAGCATGCC	MSH2 & MSH6_peak_6	ACTCCCACTCACCTATATCCgaagaccACACCGCTGCAGACGCTGAGCATGCCGTTTggagacgcgtctcctaaaacCGGTGTCCGGAAAGGTGAACGCgggactgtcttcTGGTAGGTGAGTGAGGTTAT
Papi0689	chr2_46941494_46941576	82	GGCCAAGAAGTGGAGACCCGG	CCAGCTCGCTCTCCACCTTC	MSH2 & MSH6_peak_6	ACTCCCACTCACCTATATCCgaagaccACACCGCCAGCTCGCTCTCCACCTTCGTTTggagacgcgtctcctaaaacCCGGGTCTCCACTTCTTGGCCCgggactgtcttcTGGTAGGTGAGTGAGGTTAT
Papi0690	chr2_46941012_46940931	81	CGGAGCTCACTTTAATCCCGC	AAAGCCAGGTCGTCGGGCAG	MSH2 & MSH6_peak_6	ACTCCCACTCACCTATATCCgaagaccACACCGAAAGCCAGGTCGTCGGGCAGGTTTggagacgcgtctcctaaaacGCGGGATTAAAGTGAGCTCCGCgggactgtcttcTGGTAGGTGAGTGAGGTTAT
Papi0691	chr2_46940651_46940786	135	CAGAGGACAGGTCAACGGGTT	TGCCTGGCCCGCATCGCAAC	MSH2 & MSH6_peak_6	ACTCCCACTCACCTATATCCgaagaccACACCGTGCCTGGCCCGCATCGCAACGTTTggagacgcgtctcctaaaacAACCCGTTGACCTGTCCTCTGCgggactgtcttcTGGTAGGTGAGTGAGGTTAT
Papi0692	chr2_46940467_46940652	185	AGAAGTTCACAGGACTACGGG	GAGGACAGGTCAACGGGTTA	MSH2 & MSH6_peak_6	ACTCCCACTCACCTATATCCgaagaccACACCGGAGGACAGGTCAACGGGTTAGTTTggagacgcgtctcctaaaacCCCGTAGTCCTGTGAACTTCTCgggactgtcttcTGGTAGGTGAGTGAGGTTAT
Papi0693	chr2_46940530_46940664	134	AAGACTGTGATCAAAGCTCTA	ACGGGTTAGGGAAGTCAAGT	MSH2 & MSH6_peak_6	ACTCCCACTCACCTATATCCgaagaccACACCGACGGGTTAGGGAAGTCAAGTGTTTggagacgcgtctcctaaaacTAGAGCTTTGATCACAGTCTTCgggactgtcttcTGGTAGGTGAGTGAGGTTAT
Papi0694	chr2_46940650_46940581	69	ACAGAGGACAGGTCAACGGGT	TTTAGGCTGTTTCACCACCT	MSH2 & MSH6_peak_6	ACTCCCACTCACCTATATCCgaagaccACACCGTTTAGGCTGTTTCACCACCTGTTTggagacgcgtctcctaaaacACCCGTTGACCTGTCCTCTGTCgggactgtcttcTGGTAGGTGAGTGAGGTTAT
Papi0695	chr2_46940530_46940581	51	AAGACTGTGATCAAAGCTCTA	TTTAGGCTGTTTCACCACCT	MSH2 & MSH6_peak_6	ACTCCCACTCACCTATATCCgaagaccACACCGTTTAGGCTGTTTCACCACCTGTTTggagacgcgtctcctaaaacTAGAGCTTTGATCACAGTCTTCgggactgtcttcTGGTAGGTGAGTGAGGTTAT
Papi0696	chr2_46940663_46940504	159	CAACGGGTTAGGGAAGTCAAG	GCTTAGCAGGGTTTAGCCCA	MSH2 & MSH6_peak_6	ACTCCCACTCACCTATATCCgaagaccACACCGGCTTAGCAGGGTTTAGCCCAGTTTggagacgcgtctcctaaaacCTTGACTTCCCTAACCCGTTGCgggactgtcttcTGGTAGGTGAGTGAGGTTAT
Papi0697	chr2_46986633_46986467	166	TCCCTCCCTCTCCCTGGGACT	TCGTGGAGTGACCGTCCCAG	MSH2 & MSH6_peak_7	ACTCCCACTCACCTATATCCgaagaccACACCGTCGTGGAGTGACCGTCCCAGGTTTggagacgcgtctcctaaaacAGTCCCAGGGAGAGGGAGGGACgggactgtcttcTGGTAGGTGAGTGAGGTTAT
Papi0698	chr2_46987072_46987174	102	TGACAGGGTTCCTAATTGAGC	CTGCCCTCTAGTGGCGGTGA	MSH2 & MSH6_peak_7	ACTCCCACTCACCTATATCCgaagaccACACCGCTGCCCTCTAGTGGCGGTGAGTTTggagacgcgtctcctaaaacGCTCAATTAGGAACCCTGTCACgggactgtcttcTGGTAGGTGAGTGAGGTTAT
Papi0699	chr2_46986378_46986508	130	CATCTGGCCCATAGCAGGCAC	GGTCAGGCAGTGCTCTGTGC	MSH2 & MSH6_peak_7	ACTCCCACTCACCTATATCCgaagaccACACCGGGTCAGGCAGTGCTCTGTGCGTTTggagacgcgtctcctaaaacGTGCCTGCTATGGGCCAGATGCgggactgtcttcTGGTAGGTGAGTGAGGTTAT
Papi0700	chr2_46986638_46986688	50	GCAGTTCCTCAGAGTCCCAGG	GCCTGAGCTCATTCCCACAT	MSH2 & MSH6_peak_7	ACTCCCACTCACCTATATCCgaagaccACACCGGCCTGAGCTCATTCCCACATGTTTggagacgcgtctcctaaaacCCTGGGACTCTGAGGAACTGCCgggactgtcttcTGGTAGGTGAGTGAGGTTAT
Papi0701	chr2_46987513_46987366	147	AGCGGACTCTGCTCCTTTACC	TTTGCATGAAACAGCTCTAG	MSH2 & MSH6_peak_7	ACTCCCACTCACCTATATCCgaagaccACACCGTTTGCATGAAACAGCTCTAGGTTTggagacgcgtctcctaaaacGGTAAAGGAGCAGAGTCCGCTCgggactgtcttcTGGTAGGTGAGTGAGGTTAT
Papi0702	chr2_46987523_46987337	186	GCTCCTTTACCCAGAGTGGGC	GGAGGCTCCAGAAATGAGCT	MSH2 & MSH6_peak_7	ACTCCCACTCACCTATATCCgaagaccACACCGGGAGGCTCCAGAAATGAGCTGTTTggagacgcgtctcctaaaacGCCCACTCTGGGTAAAGGAGCCgggactgtcttcTGGTAGGTGAGTGAGGTTAT
Papi0703	chr2_46986845_46986953	108	AATCGCCACCCACCGTACACA	ATCCCTCAGACATTCTGATG	MSH2 & MSH6_peak_7	ACTCCCACTCACCTATATCCgaagaccACACCGATCCCTCAGACATTCTGATGGTTTggagacgcgtctcctaaaacTGTGTACGGTGGGTGGCGATTCgggactgtcttcTGGTAGGTGAGTGAGGTTAT
Papi0704	chr2_46986739_46986689	50	CTAAGGAGACCCTGCTGAGAA	TGGGTCCACCCAGGCCCATG	MSH2 & MSH6_peak_7	ACTCCCACTCACCTATATCCgaagaccACACCGTGGGTCCACCCAGGCCCATGGTTTggagacgcgtctcctaaaacTTCTCAGCAGGGTCTCCTTAGCgggactgtcttcTGGTAGGTGAGTGAGGTTAT
Papi0705	chr2_46987112_46986963	149	CTGAAAGGACCATCAGGAATT	GTTCCTCATCAGAATGTCTG	MSH2 & MSH6_peak_7	ACTCCCACTCACCTATATCCgaagaccACACCGGTTCCTCATCAGAATGTCTGGTTTggagacgcgtctcctaaaacAATTCCTGATGGTCCTTTCAGCgggactgtcttcTGGTAGGTGAGTGAGGTTAT
Papi0706	chr2_46986800_46986716	84	TTAGGTCAAGTCCTCAATGGG	CAGGGTCTCCTTAGTCTCGC	MSH2 & MSH6_peak_7	ACTCCCACTCACCTATATCCgaagaccACACCGCAGGGTCTCCTTAGTCTCGCGTTTggagacgcgtctcctaaaacCCCATTGAGGACTTGACCTAACgggactgtcttcTGGTAGGTGAGTGAGGTTAT
Papi0707	chr2_46986692_46986781	89	TGAGCTCATTCCCACATGGGC	GAGGGACGAGCCGGACTCTG	MSH2 & MSH6_peak_7	ACTCCCACTCACCTATATCCgaagaccACACCGGAGGGACGAGCCGGACTCTGGTTTggagacgcgtctcctaaaacGCCCATGTGGGAATGAGCTCACgggactgtcttcTGGTAGGTGAGTGAGGTTAT
Papi0708	chr2_46986804_46986687	117	TAAATTAGGTCAAGTCCTCAA	TGCCTGAGCTCATTCCCACA	MSH2 & MSH6_peak_7	ACTCCCACTCACCTATATCCgaagaccACACCGTGCCTGAGCTCATTCCCACAGTTTggagacgcgtctcctaaaacTTGAGGACTTGACCTAATTTACgggactgtcttcTGGTAGGTGAGTGAGGTTAT
Papi0709	chr2_46986635_46986782	147	GCTGCAGTTCCTCAGAGTCCC	GGAGGGACGAGCCGGACTCT	MSH2 & MSH6_peak_7	ACTCCCACTCACCTATATCCgaagaccACACCGGGAGGGACGAGCCGGACTCTGTTTggagacgcgtctcctaaaacGGGACTCTGAGGAACTGCAGCCgggactgtcttcTGGTAGGTGAGTGAGGTTAT
Papi0710	chr2_46987041_46987223	182	CCTGTCATCAGCCACAGAGCA	AACCAGGTGGCCGAACTGCC	MSH2 & MSH6_peak_7	ACTCCCACTCACCTATATCCgaagaccACACCGAACCAGGTGGCCGAACTGCCGTTTggagacgcgtctcctaaaacTGCTCTGTGGCTGATGACAGGCgggactgtcttcTGGTAGGTGAGTGAGGTTAT
Papi0711	chr2_46986672_46986740	68	CATGTGGGAATGAGCTCAGGC	AAGGAGACCCTGCTGAGAAC	MSH2 & MSH6_peak_7	ACTCCCACTCACCTATATCCgaagaccACACCGAAGGAGACCCTGCTGAGAACGTTTggagacgcgtctcctaaaacGCCTGAGCTCATTCCCACATGCgggactgtcttcTGGTAGGTGAGTGAGGTTAT
Papi0712	chr2_46986652_46986740	88	TCCCAGGGAGAGGGAGGGATG	AAGGAGACCCTGCTGAGAAC	MSH2 & MSH6_peak_7	ACTCCCACTCACCTATATCCgaagaccACACCGAAGGAGACCCTGCTGAGAACGTTTggagacgcgtctcctaaaacCATCCCTCCCTCTCCCTGGGACgggactgtcttcTGGTAGGTGAGTGAGGTTAT
Papi0713	chr2_46986889_46987041	152	CCCAGGCTTTCCTGAAGCTCC	CTGTCATCAGCCACAGAGCA	MSH2 & MSH6_peak_7	ACTCCCACTCACCTATATCCgaagaccACACCGCTGTCATCAGCCACAGAGCAGTTTggagacgcgtctcctaaaacGGAGCTTCAGGAAAGCCTGGGCgggactgtcttcTGGTAGGTGAGTGAGGTTAT
Papi0714	chr2_46986645_46986782	137	CTCAGAGTCCCAGGGAGAGGG	GGAGGGACGAGCCGGACTCT	MSH2 & MSH6_peak_7	ACTCCCACTCACCTATATCCgaagaccACACCGGGAGGGACGAGCCGGACTCTGTTTggagacgcgtctcctaaaacCCCTCTCCCTGGGACTCTGAGCgggactgtcttcTGGTAGGTGAGTGAGGTTAT
Papi0715	chr2_46986849_46986676	173	TGCTGTTGTCCACTGTGTACG	GCCCATGTGGGAATGAGCTC	MSH2 & MSH6_peak_7	ACTCCCACTCACCTATATCCgaagaccACACCGGCCCATGTGGGAATGAGCTCGTTTggagacgcgtctcctaaaacCGTACACAGTGGACAACAGCACgggactgtcttcTGGTAGGTGAGTGAGGTTAT
Papi0716	chr2_46986452_46986636	184	CTCTGGGACGGTCACTCCACG	TGCAGTTCCTCAGAGTCCCA	MSH2 & MSH6_peak_7	ACTCCCACTCACCTATATCCgaagaccACACCGTGCAGTTCCTCAGAGTCCCAGTTTggagacgcgtctcctaaaacCGTGGAGTGACCGTCCCAGAGCgggactgtcttcTGGTAGGTGAGTGAGGTTAT
Papi0717	chr2_46987077_46986903	174	GGGTTCCTAATTGAGCTAGAA	TTGGAGCTTCAGGAAAGCCT	MSH2 & MSH6_peak_7	ACTCCCACTCACCTATATCCgaagaccACACCGTTGGAGCTTCAGGAAAGCCTGTTTggagacgcgtctcctaaaacTTCTAGCTCAATTAGGAACCCCgggactgtcttcTGGTAGGTGAGTGAGGTTAT
Papi0718	chr2_46986721_46986916	195	ACCCAGCTGCCAGCGAGACTA	CTCAGGCTTAGCCAGAGACA	MSH2 & MSH6_peak_7	ACTCCCACTCACCTATATCCgaagaccACACCGCTCAGGCTTAGCCAGAGACAGTTTggagacgcgtctcctaaaacTAGTCTCGCTGGCAGCTGGGTCgggactgtcttcTGGTAGGTGAGTGAGGTTAT
Papi0719	chr2_46986739_46986687	52	CTAAGGAGACCCTGCTGAGAA	TGCCTGAGCTCATTCCCACA	MSH2 & MSH6_peak_7	ACTCCCACTCACCTATATCCgaagaccACACCGTGCCTGAGCTCATTCCCACAGTTTggagacgcgtctcctaaaacTTCTCAGCAGGGTCTCCTTAGCgggactgtcttcTGGTAGGTGAGTGAGGTTAT
Papi0720	chr2_46986849_46986918	69	TGCTGTTGTCCACTGTGTACG	AGCCTGGGCCTCCCTGTCTC	MSH2 & MSH6_peak_7	ACTCCCACTCACCTATATCCgaagaccACACCGAGCCTGGGCCTCCCTGTCTCGTTTggagacgcgtctcctaaaacCGTACACAGTGGACAACAGCACgggactgtcttcTGGTAGGTGAGTGAGGTTAT
Papi0721	chr2_46987072_46986964	108	TGACAGGGTTCCTAATTGAGC	TTCCTCATCAGAATGTCTGA	MSH2 & MSH6_peak_7	ACTCCCACTCACCTATATCCgaagaccACACCGTTCCTCATCAGAATGTCTGAGTTTggagacgcgtctcctaaaacGCTCAATTAGGAACCCTGTCACgggactgtcttcTGGTAGGTGAGTGAGGTTAT
Papi0722	chr2_46986508_46986374	134	CGGTCAGGCAGTGCTCTGTGC	GGCCCATAGCAGGCACTGGG	MSH2 & MSH6_peak_7	ACTCCCACTCACCTATATCCgaagaccACACCGGGCCCATAGCAGGCACTGGGGTTTggagacgcgtctcctaaaacGCACAGAGCACTGCCTGACCGCgggactgtcttcTGGTAGGTGAGTGAGGTTAT
Papi0723	chr2_46986804_46986697	107	TAAATTAGGTCAAGTCCTCAA	CATTCCCACATGGGCCTGGG	MSH2 & MSH6_peak_7	ACTCCCACTCACCTATATCCgaagaccACACCGCATTCCCACATGGGCCTGGGGTTTggagacgcgtctcctaaaacTTGAGGACTTGACCTAATTTACgggactgtcttcTGGTAGGTGAGTGAGGTTAT
Papi0724	chr2_46987105_46987197	92	CACAGGCCTGAAAGGACCATC	GAGGCTCCAACCAGAGTCCA	MSH2 & MSH6_peak_7	ACTCCCACTCACCTATATCCgaagaccACACCGGAGGCTCCAACCAGAGTCCAGTTTggagacgcgtctcctaaaacGATGGTCCTTTCAGGCCTGTGCgggactgtcttcTGGTAGGTGAGTGAGGTTAT
Papi0725	chr2_46986509_46986688	179	GGTCAGGCAGTGCTCTGTGCT	GCCTGAGCTCATTCCCACAT	MSH2 & MSH6_peak_7	ACTCCCACTCACCTATATCCgaagaccACACCGGCCTGAGCTCATTCCCACATGTTTggagacgcgtctcctaaaacAGCACAGAGCACTGCCTGACCCgggactgtcttcTGGTAGGTGAGTGAGGTTAT
Papi0726	chr2_46987111_46987200	89	CCTGAAAGGACCATCAGGAAT	TAGAGGGCAGCCGTGGACTC	MSH2 & MSH6_peak_7	ACTCCCACTCACCTATATCCgaagaccACACCGTAGAGGGCAGCCGTGGACTCGTTTggagacgcgtctcctaaaacATTCCTGATGGTCCTTTCAGGCgggactgtcttcTGGTAGGTGAGTGAGGTTAT
Papi0727	chr2_46986985_46987112	127	ATCAATAGGGCAAGACTCCTG	TGAAAGGACCATCAGGAATT	MSH2 & MSH6_peak_7	ACTCCCACTCACCTATATCCgaagaccACACCGTGAAAGGACCATCAGGAATTGTTTggagacgcgtctcctaaaacCAGGAGTCTTGCCCTATTGATCgggactgtcttcTGGTAGGTGAGTGAGGTTAT
Papi0728	chr2_46986888_46986804	84	CCAGGCTTTCCTGAAGCTCCA	AAATTAGGTCAAGTCCTCAA	MSH2 & MSH6_peak_7	ACTCCCACTCACCTATATCCgaagaccACACCGAAATTAGGTCAAGTCCTCAAGTTTggagacgcgtctcctaaaacTGGAGCTTCAGGAAAGCCTGGCgggactgtcttcTGGTAGGTGAGTGAGGTTAT
Papi0729	chr2_46986644_46986804	160	CCTCAGAGTCCCAGGGAGAGG	AAATTAGGTCAAGTCCTCAA	MSH2 & MSH6_peak_7	ACTCCCACTCACCTATATCCgaagaccACACCGAAATTAGGTCAAGTCCTCAAGTTTggagacgcgtctcctaaaacCCTCTCCCTGGGACTCTGAGGCgggactgtcttcTGGTAGGTGAGTGAGGTTAT
Papi0730	chr2_46986821_46986688	133	TTGAGGACTTGACCTAATTTA	GCCTGAGCTCATTCCCACAT	MSH2 & MSH6_peak_7	ACTCCCACTCACCTATATCCgaagaccACACCGGCCTGAGCTCATTCCCACATGTTTggagacgcgtctcctaaaacTAAATTAGGTCAAGTCCTCAACgggactgtcttcTGGTAGGTGAGTGAGGTTAT
Papi0731	chr2_46987512_46987331	181	GCTCTTGCCCACTCTGGGTAA	AAGAGAACCAAGCTCATTTC	MSH2 & MSH6_peak_7	ACTCCCACTCACCTATATCCgaagaccACACCGAAGAGAACCAAGCTCATTTCGTTTggagacgcgtctcctaaaacTTACCCAGAGTGGGCAAGAGCCgggactgtcttcTGGTAGGTGAGTGAGGTTAT
Papi0732	chr2_47034189_47034273	84	CACAGGATTTCAGGAAGCTGC	GCCAAGAGGCCAGGCCTGCA	MSH2 & MSH6_peak_8	ACTCCCACTCACCTATATCCgaagaccACACCGGCCAAGAGGCCAGGCCTGCAGTTTggagacgcgtctcctaaaacGCAGCTTCCTGAAATCCTGTGCgggactgtcttcTGGTAGGTGAGTGAGGTTAT
Papi0733	chr2_47034352_47034495	143	CACAGGCATCTCCAAGCGTGC	CTGAAGCCATGGGCTCTGTG	MSH2 & MSH6_peak_8	ACTCCCACTCACCTATATCCgaagaccACACCGCTGAAGCCATGGGCTCTGTGGTTTggagacgcgtctcctaaaacGCACGCTTGGAGATGCCTGTGCgggactgtcttcTGGTAGGTGAGTGAGGTTAT
Papi0734	chr2_47034547_47034717	170	GCTTTAGTCAGGCCGCTTGTA	GCCTTGCCCACTGTGGAGAG	MSH2 & MSH6_peak_8	ACTCCCACTCACCTATATCCgaagaccACACCGGCCTTGCCCACTGTGGAGAGGTTTggagacgcgtctcctaaaacTACAAGCGGCCTGACTAAAGCCgggactgtcttcTGGTAGGTGAGTGAGGTTAT
Papi0735	chr2_47034447_47034350	97	GGGCAGGAATATGAGGTGAAG	AGGCATCTCCAAGCGTGCAC	MSH2 & MSH6_peak_8	ACTCCCACTCACCTATATCCgaagaccACACCGAGGCATCTCCAAGCGTGCACGTTTggagacgcgtctcctaaaacCTTCACCTCATATTCCTGCCCCgggactgtcttcTGGTAGGTGAGTGAGGTTAT
Papi0736	chr2_47034447_47034303	144	GGGCAGGAATATGAGGTGAAG	CCGAAACCCAGGCCTGGATA	MSH2 & MSH6_peak_8	ACTCCCACTCACCTATATCCgaagaccACACCGCCGAAACCCAGGCCTGGATAGTTTggagacgcgtctcctaaaacCTTCACCTCATATTCCTGCCCCgggactgtcttcTGGTAGGTGAGTGAGGTTAT
Papi0737	chr2_47034304_47034446	142	GCCCGAAACCCAGGCCTGGAT	GGGCAGGAATATGAGGTGAA	MSH2 & MSH6_peak_8	ACTCCCACTCACCTATATCCgaagaccACACCGGGGCAGGAATATGAGGTGAAGTTTggagacgcgtctcctaaaacATCCAGGCCTGGGTTTCGGGCCgggactgtcttcTGGTAGGTGAGTGAGGTTAT
Papi0738	chr2_47034725_47034783	58	GAAGAGGTGGCCTTGCCCACT	GGCCAGCAGAAACTCCCAAG	MSH2 & MSH6_peak_8	ACTCCCACTCACCTATATCCgaagaccACACCGGGCCAGCAGAAACTCCCAAGGTTTggagacgcgtctcctaaaacAGTGGGCAAGGCCACCTCTTCCgggactgtcttcTGGTAGGTGAGTGAGGTTAT
Papi0739	chr2_47034812_47034678	134	TGCTGGCCCAGTACTGGTCCC	TTCTTCCCTTGACCTATGTA	MSH2 & MSH6_peak_8	ACTCCCACTCACCTATATCCgaagaccACACCGTTCTTCCCTTGACCTATGTAGTTTggagacgcgtctcctaaaacGGGACCAGTACTGGGCCAGCACgggactgtcttcTGGTAGGTGAGTGAGGTTAT
Papi0740	chr2_47034609_47034772	163	GGAGCCGTGACAGGCTGGTTA	GAACCTCCGTCGGTCAGGGT	MSH2 & MSH6_peak_8	ACTCCCACTCACCTATATCCgaagaccACACCGGAACCTCCGTCGGTCAGGGTGTTTggagacgcgtctcctaaaacTAACCAGCCTGTCACGGCTCCCgggactgtcttcTGGTAGGTGAGTGAGGTTAT
Papi0741	chr2_47034303_47034355	52	CCCGAAACCCAGGCCTGGATA	TGAAAGGTCCCGTGCACGCT	MSH2 & MSH6_peak_8	ACTCCCACTCACCTATATCCgaagaccACACCGTGAAAGGTCCCGTGCACGCTGTTTggagacgcgtctcctaaaacTATCCAGGCCTGGGTTTCGGGCgggactgtcttcTGGTAGGTGAGTGAGGTTAT
Papi0742	chr2_47034725_47034642	83	GAAGAGGTGGCCTTGCCCACT	AACCAGCCTGGCAGACTGCC	MSH2 & MSH6_peak_8	ACTCCCACTCACCTATATCCgaagaccACACCGAACCAGCCTGGCAGACTGCCGTTTggagacgcgtctcctaaaacAGTGGGCAAGGCCACCTCTTCCgggactgtcttcTGGTAGGTGAGTGAGGTTAT
Papi0743	chr2_47034308_47034207	101	GCAGCAGCTCCCTATCCAGGC	GGGCTTAGTCAGAAGCCCAC	MSH2 & MSH6_peak_8	ACTCCCACTCACCTATATCCgaagaccACACCGGGGCTTAGTCAGAAGCCCACGTTTggagacgcgtctcctaaaacGCCTGGATAGGGAGCTGCTGCCgggactgtcttcTGGTAGGTGAGTGAGGTTAT
Papi0744	chr2_47034869_47034724	145	AGCCCATATTATTCCTGTACT	AGAGGTGGCCTTGCCCACTG	MSH2 & MSH6_peak_8	ACTCCCACTCACCTATATCCgaagaccACACCGAGAGGTGGCCTTGCCCACTGGTTTggagacgcgtctcctaaaacAGTACAGGAATAATATGGGCTCgggactgtcttcTGGTAGGTGAGTGAGGTTAT
Papi0745	chr2_47034208_47034275	67	CAGGGCTTAGTCAGAAGCCCA	CAAGAGGCCAGGCCTGCAGG	MSH2 & MSH6_peak_8	ACTCCCACTCACCTATATCCgaagaccACACCGCAAGAGGCCAGGCCTGCAGGGTTTggagacgcgtctcctaaaacTGGGCTTCTGACTAAGCCCTGCgggactgtcttcTGGTAGGTGAGTGAGGTTAT
Papi0746	chr2_47034352_47034264	88	CACAGGCATCTCCAAGCGTGC	CTGTCCCTGGCCAAGAGGCC	MSH2 & MSH6_peak_8	ACTCCCACTCACCTATATCCgaagaccACACCGCTGTCCCTGGCCAAGAGGCCGTTTggagacgcgtctcctaaaacGCACGCTTGGAGATGCCTGTGCgggactgtcttcTGGTAGGTGAGTGAGGTTAT
Papi0747	chr2_47034810_47034869	59	TCTGCTGGCCCAGTACTGGTC	GCCCATATTATTCCTGTACT	MSH2 & MSH6_peak_8	ACTCCCACTCACCTATATCCgaagaccACACCGGCCCATATTATTCCTGTACTGTTTggagacgcgtctcctaaaacGACCAGTACTGGGCCAGCAGACgggactgtcttcTGGTAGGTGAGTGAGGTTAT
Papi0748	chr2_47034218_47034309	91	CACATGTGTCCAGGGCTTAGT	AGCAGCTCCCTATCCAGGCC	MSH2 & MSH6_peak_8	ACTCCCACTCACCTATATCCgaagaccACACCGAGCAGCTCCCTATCCAGGCCGTTTggagacgcgtctcctaaaacACTAAGCCCTGGACACATGTGCgggactgtcttcTGGTAGGTGAGTGAGGTTAT
Papi0749	chr2_47034478_47034350	128	CACAGAGCCCATGGCTTCAGG	AGGCATCTCCAAGCGTGCAC	MSH2 & MSH6_peak_8	ACTCCCACTCACCTATATCCgaagaccACACCGAGGCATCTCCAAGCGTGCACGTTTggagacgcgtctcctaaaacCCTGAAGCCATGGGCTCTGTGCgggactgtcttcTGGTAGGTGAGTGAGGTTAT
Papi0750	chr2_47034866_47034814	52	CCATATTATTCCTGTACTGGG	TGGCCCAGTACTGGTCCCGG	MSH2 & MSH6_peak_8	ACTCCCACTCACCTATATCCgaagaccACACCGTGGCCCAGTACTGGTCCCGGGTTTggagacgcgtctcctaaaacCCCAGTACAGGAATAATATGGCgggactgtcttcTGGTAGGTGAGTGAGGTTAT
Papi0751	chr2_47034765_47034591	174	AAGAGGGCCTACCCTGACCGA	CAAAGTTCCTCAGCTCATGA	MSH2 & MSH6_peak_8	ACTCCCACTCACCTATATCCgaagaccACACCGCAAAGTTCCTCAGCTCATGAGTTTggagacgcgtctcctaaaacTCGGTCAGGGTAGGCCCTCTTCgggactgtcttcTGGTAGGTGAGTGAGGTTAT
Papi0752	chr2_47034547_47034619	72	GCTTTAGTCAGGCCGCTTGTA	TTCCAATAACCAGCCTGTCA	MSH2 & MSH6_peak_8	ACTCCCACTCACCTATATCCgaagaccACACCGTTCCAATAACCAGCCTGTCAGTTTggagacgcgtctcctaaaacTACAAGCGGCCTGACTAAAGCCgggactgtcttcTGGTAGGTGAGTGAGGTTAT
Papi0753	chr2_47034528_47034718	190	CAAGCGGCCTGACTAAAGCCC	GGCCTTGCCCACTGTGGAGA	MSH2 & MSH6_peak_8	ACTCCCACTCACCTATATCCgaagaccACACCGGGCCTTGCCCACTGTGGAGAGTTTggagacgcgtctcctaaaacGGGCTTTAGTCAGGCCGCTTGCgggactgtcttcTGGTAGGTGAGTGAGGTTAT
Papi0754	chr2_47034586_47034782	196	GGAAAGCTCCCATCATGAGCT	CGGTCAGGGTAGGCCCTCTT	MSH2 & MSH6_peak_8	ACTCCCACTCACCTATATCCgaagaccACACCGCGGTCAGGGTAGGCCCTCTTGTTTggagacgcgtctcctaaaacAGCTCATGATGGGAGCTTTCCCgggactgtcttcTGGTAGGTGAGTGAGGTTAT
Papi0755	chr2_47034368_47034228	140	TGCACGCTTGGAGATGCCTGT	CCCGGCTGGCACATGTGTCC	MSH2 & MSH6_peak_8	ACTCCCACTCACCTATATCCgaagaccACACCGCCCGGCTGGCACATGTGTCCGTTTggagacgcgtctcctaaaacACAGGCATCTCCAAGCGTGCACgggactgtcttcTGGTAGGTGAGTGAGGTTAT
Papi0756	chr2_47034591_47034494	97	ACAAAGTTCCTCAGCTCATGA	CCTGAAGCCATGGGCTCTGT	MSH2 & MSH6_peak_8	ACTCCCACTCACCTATATCCgaagaccACACCGCCTGAAGCCATGGGCTCTGTGTTTggagacgcgtctcctaaaacTCATGAGCTGAGGAACTTTGTCgggactgtcttcTGGTAGGTGAGTGAGGTTAT
Papi0757	chr2_47034897_47034753	144	AATATGGGCTTCCCGACAAGC	CTGACCGACGGAGGTTCCAG	MSH2 & MSH6_peak_8	ACTCCCACTCACCTATATCCgaagaccACACCGCTGACCGACGGAGGTTCCAGGTTTggagacgcgtctcctaaaacGCTTGTCGGGAAGCCCATATTCgggactgtcttcTGGTAGGTGAGTGAGGTTAT
Papi0758	chr2_47034720_47034813	93	GGTGGCCTTGCCCACTGTGGA	CTGGCCCAGTACTGGTCCCG	MSH2 & MSH6_peak_8	ACTCCCACTCACCTATATCCgaagaccACACCGCTGGCCCAGTACTGGTCCCGGTTTggagacgcgtctcctaaaacTCCACAGTGGGCAAGGCCACCCgggactgtcttcTGGTAGGTGAGTGAGGTTAT
Papi0759	chr2_47034218_47034303	85	CACATGTGTCCAGGGCTTAGT	CCGAAACCCAGGCCTGGATA	MSH2 & MSH6_peak_8	ACTCCCACTCACCTATATCCgaagaccACACCGCCGAAACCCAGGCCTGGATAGTTTggagacgcgtctcctaaaacACTAAGCCCTGGACACATGTGCgggactgtcttcTGGTAGGTGAGTGAGGTTAT
Papi0760	chr2_47034755_47034894	139	ACCCTGACCGACGGAGGTTCC	GGCACGTGCTCTGGCTTGTC	MSH2 & MSH6_peak_8	ACTCCCACTCACCTATATCCgaagaccACACCGGGCACGTGCTCTGGCTTGTCGTTTggagacgcgtctcctaaaacGGAACCTCCGTCGGTCAGGGTCgggactgtcttcTGGTAGGTGAGTGAGGTTAT
Papi0761	chr2_47034586_47034755	169	GGAAAGCTCCCATCATGAGCT	CCCTGACCGACGGAGGTTCC	MSH2 & MSH6_peak_8	ACTCCCACTCACCTATATCCgaagaccACACCGCCCTGACCGACGGAGGTTCCGTTTggagacgcgtctcctaaaacAGCTCATGATGGGAGCTTTCCCgggactgtcttcTGGTAGGTGAGTGAGGTTAT
Papi0762	chr2_47034222_47034389	167	CTGTGGGCTTCTGACTAAGCC	TGAGTCCTTTCTTCTTGTTT	MSH2 & MSH6_peak_8	ACTCCCACTCACCTATATCCgaagaccACACCGTGAGTCCTTTCTTCTTGTTTGTTTggagacgcgtctcctaaaacGGCTTAGTCAGAAGCCCACAGCgggactgtcttcTGGTAGGTGAGTGAGGTTAT
Papi0763	chr2_47034765_47034678	87	AAGAGGGCCTACCCTGACCGA	TTCTTCCCTTGACCTATGTA	MSH2 & MSH6_peak_8	ACTCCCACTCACCTATATCCgaagaccACACCGTTCTTCCCTTGACCTATGTAGTTTggagacgcgtctcctaaaacTCGGTCAGGGTAGGCCCTCTTCgggactgtcttcTGGTAGGTGAGTGAGGTTAT
Papi0764	chr2_47034755_47034678	77	ACCCTGACCGACGGAGGTTCC	TTCTTCCCTTGACCTATGTA	MSH2 & MSH6_peak_8	ACTCCCACTCACCTATATCCgaagaccACACCGTTCTTCCCTTGACCTATGTAGTTTggagacgcgtctcctaaaacGGAACCTCCGTCGGTCAGGGTCgggactgtcttcTGGTAGGTGAGTGAGGTTAT
Papi0765	chr2_47034754_47034619	135	CCCTGACCGACGGAGGTTCCA	TTCCAATAACCAGCCTGTCA	MSH2 & MSH6_peak_8	ACTCCCACTCACCTATATCCgaagaccACACCGTTCCAATAACCAGCCTGTCAGTTTggagacgcgtctcctaaaacTGGAACCTCCGTCGGTCAGGGCgggactgtcttcTGGTAGGTGAGTGAGGTTAT
Papi0766	chr2_47034181_47034273	92	GCACGGTGGGAACCAGACACC	GCCAAGAGGCCAGGCCTGCA	MSH2 & MSH6_peak_8	ACTCCCACTCACCTATATCCgaagaccACACCGGCCAAGAGGCCAGGCCTGCAGTTTggagacgcgtctcctaaaacGGTGTCTGGTTCCCACCGTGCCgggactgtcttcTGGTAGGTGAGTGAGGTTAT
Papi0767	chr2_47176140_47176306	166	ACTTTCTCTCCTTCCCGTGCA	GGATGGCGCGAAAGAGGCCA	MSH2 & MSH6_peak_9	ACTCCCACTCACCTATATCCgaagaccACACCGGGATGGCGCGAAAGAGGCCAGTTTggagacgcgtctcctaaaacTGCACGGGAAGGAGAGAAAGTCgggactgtcttcTGGTAGGTGAGTGAGGTTAT
Papi0768	chr2_47176125_47176063	62	AGTGCACGGGAAGGAGAGAAA	GCGTCTGGAAAGGTCAAGCA	MSH2 & MSH6_peak_9	ACTCCCACTCACCTATATCCgaagaccACACCGGCGTCTGGAAAGGTCAAGCAGTTTggagacgcgtctcctaaaacTTTCTCTCCTTCCCGTGCACTCgggactgtcttcTGGTAGGTGAGTGAGGTTAT
Papi0769	chr2_47176045_47176142	97	ACTAACCGTCGGTCGGGTGGA	TTCTCTCCTTCCCGTGCACT	MSH2 & MSH6_peak_9	ACTCCCACTCACCTATATCCgaagaccACACCGTTCTCTCCTTCCCGTGCACTGTTTggagacgcgtctcctaaaacTCCACCCGACCGACGGTTAGTCgggactgtcttcTGGTAGGTGAGTGAGGTTAT
Papi0770	chr2_47176469_47176646	177	AGTGGTTGTGTGGTCGCGTCT	GACCAAATAACTGTGAAGAA	MSH2 & MSH6_peak_9	ACTCCCACTCACCTATATCCgaagaccACACCGGACCAAATAACTGTGAAGAAGTTTggagacgcgtctcctaaaacAGACGCGACCACACAACCACTCgggactgtcttcTGGTAGGTGAGTGAGGTTAT
Papi0771	chr2_47176646_47176534	112	CGACCAAATAACTGTGAAGAA	GGAGGTGTTTATGAGGCGCT	MSH2 & MSH6_peak_9	ACTCCCACTCACCTATATCCgaagaccACACCGGGAGGTGTTTATGAGGCGCTGTTTggagacgcgtctcctaaaacTTCTTCACAGTTATTTGGTCGCgggactgtcttcTGGTAGGTGAGTGAGGTTAT
Papi0772	chr2_47176621_47176541	80	GTCCCGAGAAGAGTTTGAGGG	GGCGGAGGGAGGTGTTTATG	MSH2 & MSH6_peak_9	ACTCCCACTCACCTATATCCgaagaccACACCGGGCGGAGGGAGGTGTTTATGGTTTggagacgcgtctcctaaaacCCCTCAAACTCTTCTCGGGACCgggactgtcttcTGGTAGGTGAGTGAGGTTAT
Papi0773	chr2_47176358_47176164	194	CTCCTTGAAGGTGTAAGGGAG	TGGCTGGAGGAGGATGGGTC	MSH2 & MSH6_peak_9	ACTCCCACTCACCTATATCCgaagaccACACCGTGGCTGGAGGAGGATGGGTCGTTTggagacgcgtctcctaaaacCTCCCTTACACCTTCAAGGAGCgggactgtcttcTGGTAGGTGAGTGAGGTTAT
Papi0774	chr2_47176117_47176064	53	GGAAGGAGAGAAAGTGAAGGA	GGCGTCTGGAAAGGTCAAGC	MSH2 & MSH6_peak_9	ACTCCCACTCACCTATATCCgaagaccACACCGGGCGTCTGGAAAGGTCAAGCGTTTggagacgcgtctcctaaaacTCCTTCACTTTCTCTCCTTCCCgggactgtcttcTGGTAGGTGAGTGAGGTTAT
Papi0775	chr2_47176346_47176504	158	CTCGCCTCCCTTACACCTTCA	CTCAGCTCGCTCTCTCCACT	MSH2 & MSH6_peak_9	ACTCCCACTCACCTATATCCgaagaccACACCGCTCAGCTCGCTCTCTCCACTGTTTggagacgcgtctcctaaaacTGAAGGTGTAAGGGAGGCGAGCgggactgtcttcTGGTAGGTGAGTGAGGTTAT
Papi0776	chr2_47176572_47176679	107	TGTTCCGTTATCTGGATGCGG	GTCGATGAGGCAAGAGATCA	MSH2 & MSH6_peak_9	ACTCCCACTCACCTATATCCgaagaccACACCGGTCGATGAGGCAAGAGATCAGTTTggagacgcgtctcctaaaacCCGCATCCAGATAACGGAACACgggactgtcttcTGGTAGGTGAGTGAGGTTAT
Papi0777	chr2_47176722_47176532	190	CGTAAGTGGGTTTCATTTCCA	AGGTGTTTATGAGGCGCTGG	MSH2 & MSH6_peak_9	ACTCCCACTCACCTATATCCgaagaccACACCGAGGTGTTTATGAGGCGCTGGGTTTggagacgcgtctcctaaaacTGGAAATGAAACCCACTTACGCgggactgtcttcTGGTAGGTGAGTGAGGTTAT
Papi0778	chr2_47176811_47176666	145	AGGCAGGCTCAACGACCAACG	TCACAGTTATTTGGTCGATG	MSH2 & MSH6_peak_9	ACTCCCACTCACCTATATCCgaagaccACACCGTCACAGTTATTTGGTCGATGGTTTggagacgcgtctcctaaaacCGTTGGTCGTTGAGCCTGCCTCgggactgtcttcTGGTAGGTGAGTGAGGTTAT
Papi0779	chr2_47176679_47176837	158	GGTCGATGAGGCAAGAGATCA	TGAGCCTGCCTCTGATTGGC	MSH2 & MSH6_peak_9	ACTCCCACTCACCTATATCCgaagaccACACCGTGAGCCTGCCTCTGATTGGCGTTTggagacgcgtctcctaaaacTGATCTCTTGCCTCATCGACCCgggactgtcttcTGGTAGGTGAGTGAGGTTAT
Papi0780	chr2_47176685_47176832	147	TGAGGCAAGAGATCAAGGAAA	GGTACAAACCAGCCAATCAG	MSH2 & MSH6_peak_9	ACTCCCACTCACCTATATCCgaagaccACACCGGGTACAAACCAGCCAATCAGGTTTggagacgcgtctcctaaaacTTTCCTTGATCTCTTGCCTCACgggactgtcttcTGGTAGGTGAGTGAGGTTAT
Papi0781	chr2_47176535_47176686	151	AGGGAGGTGTTTATGAGGCGC	AGGCAAGAGATCAAGGAAAG	MSH2 & MSH6_peak_9	ACTCCCACTCACCTATATCCgaagaccACACCGAGGCAAGAGATCAAGGAAAGGTTTggagacgcgtctcctaaaacGCGCCTCATAAACACCTCCCTCgggactgtcttcTGGTAGGTGAGTGAGGTTAT
Papi0782	chr2_47176307_47176237	70	AGGGATGGCGCGAAAGAGGCC	TCCGGCCCTCAACTCACTAG	MSH2 & MSH6_peak_9	ACTCCCACTCACCTATATCCgaagaccACACCGTCCGGCCCTCAACTCACTAGGTTTggagacgcgtctcctaaaacGGCCTCTTTCGCGCCATCCCTCgggactgtcttcTGGTAGGTGAGTGAGGTTAT
Papi0783	chr2_47176341_47176142	199	CCCTCTGGCAGAAACCACTCC	TTCTCTCCTTCCCGTGCACT	MSH2 & MSH6_peak_9	ACTCCCACTCACCTATATCCgaagaccACACCGTTCTCTCCTTCCCGTGCACTGTTTggagacgcgtctcctaaaacGGAGTGGTTTCTGCCAGAGGGCgggactgtcttcTGGTAGGTGAGTGAGGTTAT
Papi0784	chr2_47176346_47176456	110	CTCGCCTCCCTTACACCTTCA	CACCATGCTGCAAGCGCTAC	MSH2 & MSH6_peak_9	ACTCCCACTCACCTATATCCgaagaccACACCGCACCATGCTGCAAGCGCTACGTTTggagacgcgtctcctaaaacTGAAGGTGTAAGGGAGGCGAGCgggactgtcttcTGGTAGGTGAGTGAGGTTAT
Papi0785	chr2_47176835_47176945	110	TGCAGGTACAAACCAGCCAAT	AAGCAGGCGACTCTGCCGCC	MSH2 & MSH6_peak_9	ACTCCCACTCACCTATATCCgaagaccACACCGAAGCAGGCGACTCTGCCGCCGTTTggagacgcgtctcctaaaacATTGGCTGGTTTGTACCTGCACgggactgtcttcTGGTAGGTGAGTGAGGTTAT
Papi0786	chr2_47176431_47176328	103	TGCAGCATGGTGAGTGCATCG	CAAGGAGTGGTTTCTGCCAG	MSH2 & MSH6_peak_9	ACTCCCACTCACCTATATCCgaagaccACACCGCAAGGAGTGGTTTCTGCCAGGTTTggagacgcgtctcctaaaacCGATGCACTCACCATGCTGCACgggactgtcttcTGGTAGGTGAGTGAGGTTAT
Papi0787	chr2_47176205_47176064	141	CCCGAGGAGCTTCACCACCTC	GGCGTCTGGAAAGGTCAAGC	MSH2 & MSH6_peak_9	ACTCCCACTCACCTATATCCgaagaccACACCGGGCGTCTGGAAAGGTCAAGCGTTTggagacgcgtctcctaaaacGAGGTGGTGAAGCTCCTCGGGCgggactgtcttcTGGTAGGTGAGTGAGGTTAT
Papi0788	chr2_47176443_47176352	91	ACCGGTAGCGCTTGCAGCATG	AACCACTCCTTGAAGGTGTA	MSH2 & MSH6_peak_9	ACTCCCACTCACCTATATCCgaagaccACACCGAACCACTCCTTGAAGGTGTAGTTTggagacgcgtctcctaaaacCATGCTGCAAGCGCTACCGGTCgggactgtcttcTGGTAGGTGAGTGAGGTTAT
Papi0789	chr2_47176706_47176541	165	GTGGGCGAACGGATGACGTAA	GGCGGAGGGAGGTGTTTATG	MSH2 & MSH6_peak_9	ACTCCCACTCACCTATATCCgaagaccACACCGGGCGGAGGGAGGTGTTTATGGTTTggagacgcgtctcctaaaacTTACGTCATCCGTTCGCCCACCgggactgtcttcTGGTAGGTGAGTGAGGTTAT
Papi0790	chr2_47176158_47176306	148	GGAGGAGGATGGGTCCGGGAT	GGATGGCGCGAAAGAGGCCA	MSH2 & MSH6_peak_9	ACTCCCACTCACCTATATCCgaagaccACACCGGGATGGCGCGAAAGAGGCCAGTTTggagacgcgtctcctaaaacATCCCGGACCCATCCTCCTCCCgggactgtcttcTGGTAGGTGAGTGAGGTTAT
Papi0791	chr2_47176582_47176645	63	CCCTCCGCCGCATCCAGATAA	ACCAAATAACTGTGAAGAAA	MSH2 & MSH6_peak_9	ACTCCCACTCACCTATATCCgaagaccACACCGACCAAATAACTGTGAAGAAAGTTTggagacgcgtctcctaaaacTTATCTGGATGCGGCGGAGGGCgggactgtcttcTGGTAGGTGAGTGAGGTTAT
Papi0792	chr2_47176203_47176064	139	GGACGCACAGTTCCCGAGGTG	GGCGTCTGGAAAGGTCAAGC	MSH2 & MSH6_peak_9	ACTCCCACTCACCTATATCCgaagaccACACCGGGCGTCTGGAAAGGTCAAGCGTTTggagacgcgtctcctaaaacCACCTCGGGAACTGTGCGTCCCgggactgtcttcTGGTAGGTGAGTGAGGTTAT
Papi0793	chr2_47176157_47176356	199	TGCACTGGGCTGTCCCTCATC	ACTCCTTGAAGGTGTAAGGG	MSH2 & MSH6_peak_9	ACTCCCACTCACCTATATCCgaagaccACACCGACTCCTTGAAGGTGTAAGGGGTTTggagacgcgtctcctaaaacGATGAGGGACAGCCCAGTGCACgggactgtcttcTGGTAGGTGAGTGAGGTTAT
Papi0794	chr2_47176328_47176135	193	TCTTTCGCGCCATCCCTCTGG	GGACAGCCCAGTGCACGGGA	MSH2 & MSH6_peak_9	ACTCCCACTCACCTATATCCgaagaccACACCGGGACAGCCCAGTGCACGGGAGTTTggagacgcgtctcctaaaacCCAGAGGGATGGCGCGAAAGACgggactgtcttcTGGTAGGTGAGTGAGGTTAT
Papi0795	chr2_47176812_47176708	104	GAGGCAGGCTCAACGACCAAC	GGCGAACGGATGACGTAAGT	MSH2 & MSH6_peak_9	ACTCCCACTCACCTATATCCgaagaccACACCGGGCGAACGGATGACGTAAGTGTTTggagacgcgtctcctaaaacGTTGGTCGTTGAGCCTGCCTCCgggactgtcttcTGGTAGGTGAGTGAGGTTAT
Papi0796	chr2_47176353_47176205	148	AACCACTCCTTGAAGGTGTAA	CCGAGGAGCTTCACCACCTC	MSH2 & MSH6_peak_9	ACTCCCACTCACCTATATCCgaagaccACACCGCCGAGGAGCTTCACCACCTCGTTTggagacgcgtctcctaaaacTTACACCTTCAAGGAGTGGTTCgggactgtcttcTGGTAGGTGAGTGAGGTTAT
Papi0797	chr2_47176813_47176995	182	AGAGGCAGGCTCAACGACCAA	GTGTGGCAGGGAAGGATACG	MSH2 & MSH6_peak_9	ACTCCCACTCACCTATATCCgaagaccACACCGGTGTGGCAGGGAAGGATACGGTTTggagacgcgtctcctaaaacTTGGTCGTTGAGCCTGCCTCTCgggactgtcttcTGGTAGGTGAGTGAGGTTAT
Papi0798	chr2_47176971_47176832	139	GTCGCCTGCTTTGCGCTTGGC	GGTACAAACCAGCCAATCAG	MSH2 & MSH6_peak_9	ACTCCCACTCACCTATATCCgaagaccACACCGGGTACAAACCAGCCAATCAGGTTTggagacgcgtctcctaaaacGCCAAGCGCAAAGCAGGCGACCgggactgtcttcTGGTAGGTGAGTGAGGTTAT
Papi0799	chr2_47176328_47176422	94	TCTTTCGCGCCATCCCTCTGG	TGAGTGCATCGCTGAGCTGC	MSH2 & MSH6_peak_9	ACTCCCACTCACCTATATCCgaagaccACACCGTGAGTGCATCGCTGAGCTGCGTTTggagacgcgtctcctaaaacCCAGAGGGATGGCGCGAAAGACgggactgtcttcTGGTAGGTGAGTGAGGTTAT
Papi0800	chr2_47176534_47176686	152	GGGAGGTGTTTATGAGGCGCT	AGGCAAGAGATCAAGGAAAG	MSH2 & MSH6_peak_9	ACTCCCACTCACCTATATCCgaagaccACACCGAGGCAAGAGATCAAGGAAAGGTTTggagacgcgtctcctaaaacAGCGCCTCATAAACACCTCCCCgggactgtcttcTGGTAGGTGAGTGAGGTTAT
Papi0801	chr2_47176860_47176679	181	GTTTGTACCTGCAATGCGTCA	GTCGATGAGGCAAGAGATCA	MSH2 & MSH6_peak_9	ACTCCCACTCACCTATATCCgaagaccACACCGGTCGATGAGGCAAGAGATCAGTTTggagacgcgtctcctaaaacTGACGCATTGCAGGTACAAACCgggactgtcttcTGGTAGGTGAGTGAGGTTAT
Papi0802	chr20_4149621_4149806	185	CTCGCAAAGGGTTCGGGTGTG	TTGTTTGCAGAACCTGCTGT	PCNA_peak_1	ACTCCCACTCACCTATATCCgaagaccACACCGTTGTTTGCAGAACCTGCTGTGTTTggagacgcgtctcctaaaacCACACCCGAACCCTTTGCGAGCgggactgtcttcTGGTAGGTGAGTGAGGTTAT
Papi0803	chr20_4149638_4149464	174	TGTGTTGGAGGGCTCACTTTG	GATGGCCCGAACGCCAGGAG	PCNA_peak_1	ACTCCCACTCACCTATATCCgaagaccACACCGGATGGCCCGAACGCCAGGAGGTTTggagacgcgtctcctaaaacCAAAGTGAGCCCTCCAACACACgggactgtcttcTGGTAGGTGAGTGAGGTTAT
Papi0804	chr20_4149529_4149701	172	GAAAGCTGCTCCTCACCCTGC	GGCTCCTTTAGAGCAGTTGA	PCNA_peak_1	ACTCCCACTCACCTATATCCgaagaccACACCGGGCTCCTTTAGAGCAGTTGAGTTTggagacgcgtctcctaaaacGCAGGGTGAGGAGCAGCTTTCCgggactgtcttcTGGTAGGTGAGTGAGGTTAT
Papi0805	chr20_4149638_4149551	87	TGTGTTGGAGGGCTCACTTTG	TGAGGAGCAGCTTTCTCTTA	PCNA_peak_1	ACTCCCACTCACCTATATCCgaagaccACACCGTGAGGAGCAGCTTTCTCTTAGTTTggagacgcgtctcctaaaacCAAAGTGAGCCCTCCAACACACgggactgtcttcTGGTAGGTGAGTGAGGTTAT
Papi0806	chr20_4149770_4149831	61	TCGGTGCCCGGCACGTATAGT	GCACATCACGTACCAGTCTG	PCNA_peak_1	ACTCCCACTCACCTATATCCgaagaccACACCGGCACATCACGTACCAGTCTGGTTTggagacgcgtctcctaaaacACTATACGTGCCGGGCACCGACgggactgtcttcTGGTAGGTGAGTGAGGTTAT
Papi0807	chr20_4149830_4149700	130	TGGCACATCACGTACCAGTCT	GGGCTCCTTTAGAGCAGTTG	PCNA_peak_1	ACTCCCACTCACCTATATCCgaagaccACACCGGGGCTCCTTTAGAGCAGTTGGTTTggagacgcgtctcctaaaacAGACTGGTACGTGATGTGCCACgggactgtcttcTGGTAGGTGAGTGAGGTTAT
Papi0808	chr20_4149622_4149423	199	TCGCAAAGGGTTCGGGTGTGT	GGAGCCTTCTGTCCTCTCCC	PCNA_peak_1	ACTCCCACTCACCTATATCCgaagaccACACCGGGAGCCTTCTGTCCTCTCCCGTTTggagacgcgtctcctaaaacACACACCCGAACCCTTTGCGACgggactgtcttcTGGTAGGTGAGTGAGGTTAT
Papi0809	chr20_4149622_4149440	182	TCGCAAAGGGTTCGGGTGTGT	GGAGAGGACAGAAGGCTCCC	PCNA_peak_1	ACTCCCACTCACCTATATCCgaagaccACACCGGGAGAGGACAGAAGGCTCCCGTTTggagacgcgtctcctaaaacACACACCCGAACCCTTTGCGACgggactgtcttcTGGTAGGTGAGTGAGGTTAT
Papi0810	chr20_4149639_4149464	175	GTGTTGGAGGGCTCACTTTGT	GATGGCCCGAACGCCAGGAG	PCNA_peak_1	ACTCCCACTCACCTATATCCgaagaccACACCGGATGGCCCGAACGCCAGGAGGTTTggagacgcgtctcctaaaacACAAAGTGAGCCCTCCAACACCgggactgtcttcTGGTAGGTGAGTGAGGTTAT
Papi0811	chr20_4149529_4149666	137	GAAAGCTGCTCCTCACCCTGC	GCTGAGGGAAGCCACTGCCC	PCNA_peak_1	ACTCCCACTCACCTATATCCgaagaccACACCGGCTGAGGGAAGCCACTGCCCGTTTggagacgcgtctcctaaaacGCAGGGTGAGGAGCAGCTTTCCgggactgtcttcTGGTAGGTGAGTGAGGTTAT
Papi0812	chr20_4148537_4148697	160	CCACCTCTACCCTCCTGGCTT	CCAGCAGTCTCCGGCTTCAG	PCNA_peak_1	ACTCCCACTCACCTATATCCgaagaccACACCGCCAGCAGTCTCCGGCTTCAGGTTTggagacgcgtctcctaaaacAAGCCAGGAGGGTAGAGGTGGCgggactgtcttcTGGTAGGTGAGTGAGGTTAT
Papi0813	chr20_4149446_4149614	168	TCCTGGCGTTCGGGCCATCAC	GCCGGGCTCGCAAAGGGTTC	PCNA_peak_1	ACTCCCACTCACCTATATCCgaagaccACACCGGCCGGGCTCGCAAAGGGTTCGTTTggagacgcgtctcctaaaacGTGATGGCCCGAACGCCAGGACgggactgtcttcTGGTAGGTGAGTGAGGTTAT
Papi0814	chr20_4149528_4149666	138	AAAGCTGCTCCTCACCCTGCC	GCTGAGGGAAGCCACTGCCC	PCNA_peak_1	ACTCCCACTCACCTATATCCgaagaccACACCGGCTGAGGGAAGCCACTGCCCGTTTggagacgcgtctcctaaaacGGCAGGGTGAGGAGCAGCTTTCgggactgtcttcTGGTAGGTGAGTGAGGTTAT
Papi0815	chr20_4149642_4149464	178	TTGGAGGGCTCACTTTGTGGG	GATGGCCCGAACGCCAGGAG	PCNA_peak_1	ACTCCCACTCACCTATATCCgaagaccACACCGGATGGCCCGAACGCCAGGAGGTTTggagacgcgtctcctaaaacCCCACAAAGTGAGCCCTCCAACgggactgtcttcTGGTAGGTGAGTGAGGTTAT
Papi0816	chr20_4148537_4148643	106	CCACCTCTACCCTCCTGGCTT	CGGGTCCCACGCCCACATCT	PCNA_peak_1	ACTCCCACTCACCTATATCCgaagaccACACCGCGGGTCCCACGCCCACATCTGTTTggagacgcgtctcctaaaacAAGCCAGGAGGGTAGAGGTGGCgggactgtcttcTGGTAGGTGAGTGAGGTTAT
Papi0817	chr20_4149561_4149464	97	GCTTTCTCTTAAGGGCCAACT	GATGGCCCGAACGCCAGGAG	PCNA_peak_1	ACTCCCACTCACCTATATCCgaagaccACACCGGATGGCCCGAACGCCAGGAGGTTTggagacgcgtctcctaaaacAGTTGGCCCTTAAGAGAAAGCCgggactgtcttcTGGTAGGTGAGTGAGGTTAT
Papi0818	chr20_4148510_4148688	178	GGTAGAGGTGGCCCTGGAGAA	GGCAGGGATCCAGCAGTCTC	PCNA_peak_1	ACTCCCACTCACCTATATCCgaagaccACACCGGGCAGGGATCCAGCAGTCTCGTTTggagacgcgtctcctaaaacTTCTCCAGGGCCACCTCTACCCgggactgtcttcTGGTAGGTGAGTGAGGTTAT
Papi0819	chr20_4148963_4148912	51	GTACCTTTCCCTGCTGAGCCG	GGCTGGCGGAGGAGGAGAGA	PCNA_peak_1	ACTCCCACTCACCTATATCCgaagaccACACCGGGCTGGCGGAGGAGGAGAGAGTTTggagacgcgtctcctaaaacCGGCTCAGCAGGGAAAGGTACCgggactgtcttcTGGTAGGTGAGTGAGGTTAT
Papi0820	chr20_4149620_4149701	81	AAAGTGAGCCCTCCAACACAC	GGCTCCTTTAGAGCAGTTGA	PCNA_peak_1	ACTCCCACTCACCTATATCCgaagaccACACCGGGCTCCTTTAGAGCAGTTGAGTTTggagacgcgtctcctaaaacGTGTGTTGGAGGGCTCACTTTCgggactgtcttcTGGTAGGTGAGTGAGGTTAT
Papi0821	chr20_4149624_4149786	162	GCAAAGGGTTCGGGTGTGTTG	CAGGTTCTGCAAACAACCTG	PCNA_peak_1	ACTCCCACTCACCTATATCCgaagaccACACCGCAGGTTCTGCAAACAACCTGGTTTggagacgcgtctcctaaaacCAACACACCCGAACCCTTTGCCgggactgtcttcTGGTAGGTGAGTGAGGTTAT
Papi0822	chr20_4149768_4149700	68	GCTCGGTGCCCGGCACGTATA	GGGCTCCTTTAGAGCAGTTG	PCNA_peak_1	ACTCCCACTCACCTATATCCgaagaccACACCGGGGCTCCTTTAGAGCAGTTGGTTTggagacgcgtctcctaaaacTATACGTGCCGGGCACCGAGCCgggactgtcttcTGGTAGGTGAGTGAGGTTAT
Papi0823	chr20_4148694_4148523	171	GGATCCAGCAGTCTCCGGCTT	AGAAGCCAGGAGGGTAGAGG	PCNA_peak_1	ACTCCCACTCACCTATATCCgaagaccACACCGAGAAGCCAGGAGGGTAGAGGGTTTggagacgcgtctcctaaaacAAGCCGGAGACTGCTGGATCCCgggactgtcttcTGGTAGGTGAGTGAGGTTAT
Papi0824	chr20_4149550_4149700	150	GGTGAGGAGCAGCTTTCTCTT	GGGCTCCTTTAGAGCAGTTG	PCNA_peak_1	ACTCCCACTCACCTATATCCgaagaccACACCGGGGCTCCTTTAGAGCAGTTGGTTTggagacgcgtctcctaaaacAAGAGAAAGCTGCTCCTCACCCgggactgtcttcTGGTAGGTGAGTGAGGTTAT
Papi0825	chr20_4149529_4149700	171	GAAAGCTGCTCCTCACCCTGC	GGGCTCCTTTAGAGCAGTTG	PCNA_peak_1	ACTCCCACTCACCTATATCCgaagaccACACCGGGGCTCCTTTAGAGCAGTTGGTTTggagacgcgtctcctaaaacGCAGGGTGAGGAGCAGCTTTCCgggactgtcttcTGGTAGGTGAGTGAGGTTAT
Papi0826	chr20_4149787_4149701	86	AGCAGGTTCTGCAAACAACCT	GGCTCCTTTAGAGCAGTTGA	PCNA_peak_1	ACTCCCACTCACCTATATCCgaagaccACACCGGGCTCCTTTAGAGCAGTTGAGTTTggagacgcgtctcctaaaacAGGTTGTTTGCAGAACCTGCTCgggactgtcttcTGGTAGGTGAGTGAGGTTAT
Papi0827	chr20_4149458_4149642	184	CAGCACAGCCTCTCCTGGCGT	TGGAGGGCTCACTTTGTGGG	PCNA_peak_1	ACTCCCACTCACCTATATCCgaagaccACACCGTGGAGGGCTCACTTTGTGGGGTTTggagacgcgtctcctaaaacACGCCAGGAGAGGCTGTGCTGCgggactgtcttcTGGTAGGTGAGTGAGGTTAT
Papi0828	chr20_4149638_4149446	192	TGTGTTGGAGGGCTCACTTTG	GACAGAAGGCTCCCGGGTGA	PCNA_peak_1	ACTCCCACTCACCTATATCCgaagaccACACCGGACAGAAGGCTCCCGGGTGAGTTTggagacgcgtctcctaaaacCAAAGTGAGCCCTCCAACACACgggactgtcttcTGGTAGGTGAGTGAGGTTAT
Papi0829	chr20_4149450_4149552	102	AGAAGGCTCCCGGGTGATGGC	GAGGAGCAGCTTTCTCTTAA	PCNA_peak_1	ACTCCCACTCACCTATATCCgaagaccACACCGGAGGAGCAGCTTTCTCTTAAGTTTggagacgcgtctcctaaaacGCCATCACCCGGGAGCCTTCTCgggactgtcttcTGGTAGGTGAGTGAGGTTAT
Papi0830	chr20_4149637_4149831	194	GTGTGTTGGAGGGCTCACTTT	GCACATCACGTACCAGTCTG	PCNA_peak_1	ACTCCCACTCACCTATATCCgaagaccACACCGGCACATCACGTACCAGTCTGGTTTggagacgcgtctcctaaaacAAAGTGAGCCCTCCAACACACCgggactgtcttcTGGTAGGTGAGTGAGGTTAT
Papi0831	chr20_4149832_4149644	188	GCACATCACGTACCAGTCTGT	GAGGGCTCACTTTGTGGGAG	PCNA_peak_1	ACTCCCACTCACCTATATCCgaagaccACACCGGAGGGCTCACTTTGTGGGAGGTTTggagacgcgtctcctaaaacACAGACTGGTACGTGATGTGCCgggactgtcttcTGGTAGGTGAGTGAGGTTAT
Papi0832	chr20_4149637_4149464	173	GTGTGTTGGAGGGCTCACTTT	GATGGCCCGAACGCCAGGAG	PCNA_peak_1	ACTCCCACTCACCTATATCCgaagaccACACCGGATGGCCCGAACGCCAGGAGGTTTggagacgcgtctcctaaaacAAAGTGAGCCCTCCAACACACCgggactgtcttcTGGTAGGTGAGTGAGGTTAT
Papi0833	chr20_4149642_4149551	91	TTGGAGGGCTCACTTTGTGGG	TGAGGAGCAGCTTTCTCTTA	PCNA_peak_1	ACTCCCACTCACCTATATCCgaagaccACACCGTGAGGAGCAGCTTTCTCTTAGTTTggagacgcgtctcctaaaacCCCACAAAGTGAGCCCTCCAACgggactgtcttcTGGTAGGTGAGTGAGGTTAT
Papi0834	chr20_4149368_4149527	159	GCTCCGTGGGCGCAGACAAAG	AGCTGCTCCTCACCCTGCCC	PCNA_peak_1	ACTCCCACTCACCTATATCCgaagaccACACCGAGCTGCTCCTCACCCTGCCCGTTTggagacgcgtctcctaaaacCTTTGTCTGCGCCCACGGAGCCgggactgtcttcTGGTAGGTGAGTGAGGTTAT
Papi0835	chr20_4149642_4149456	186	TTGGAGGGCTCACTTTGTGGG	CACAGCCTCTCCTGGCGTTC	PCNA_peak_1	ACTCCCACTCACCTATATCCgaagaccACACCGCACAGCCTCTCCTGGCGTTCGTTTggagacgcgtctcctaaaacCCCACAAAGTGAGCCCTCCAACgggactgtcttcTGGTAGGTGAGTGAGGTTAT
Papi0836	chr20_4149588_4149667	79	TCACGGGTTGTCCCGGGCTTG	CTGAGGGAAGCCACTGCCCT	PCNA_peak_1	ACTCCCACTCACCTATATCCgaagaccACACCGCTGAGGGAAGCCACTGCCCTGTTTggagacgcgtctcctaaaacCAAGCCCGGGACAACCCGTGACgggactgtcttcTGGTAGGTGAGTGAGGTTAT
Papi0837	chr20_5610414_5610504	90	ACGGTGAGTAACTTAGGGACA	AAATATGCAGAGTACTGAGT	PCNA_peak_10	ACTCCCACTCACCTATATCCgaagaccACACCGAAATATGCAGAGTACTGAGTGTTTggagacgcgtctcctaaaacTGTCCCTAAGTTACTCACCGTCgggactgtcttcTGGTAGGTGAGTGAGGTTAT
Papi0838	chr20_5610552_5610464	88	CGTGGAGCATTTGAGGAGTAG	AATGCAGATGAGGTCCTCTG	PCNA_peak_10	ACTCCCACTCACCTATATCCgaagaccACACCGAATGCAGATGAGGTCCTCTGGTTTggagacgcgtctcctaaaacCTACTCCTCAAATGCTCCACGCgggactgtcttcTGGTAGGTGAGTGAGGTTAT
Papi0839	chr20_5610667_5610502	165	CCCAGCCACCGATTTAGCGCA	ATATGCAGAGTACTGAGTCG	PCNA_peak_10	ACTCCCACTCACCTATATCCgaagaccACACCGATATGCAGAGTACTGAGTCGGTTTggagacgcgtctcctaaaacTGCGCTAAATCGGTGGCTGGGCgggactgtcttcTGGTAGGTGAGTGAGGTTAT
Papi0840	chr20_5610667_5610784	117	CCCAGCCACCGATTTAGCGCA	ACGTGGCGGGCTGAGCTGTC	PCNA_peak_10	ACTCCCACTCACCTATATCCgaagaccACACCGACGTGGCGGGCTGAGCTGTCGTTTggagacgcgtctcctaaaacTGCGCTAAATCGGTGGCTGGGCgggactgtcttcTGGTAGGTGAGTGAGGTTAT
Papi0841	chr20_5611138_5611215	77	GTCAGCCCTTTCCAGGAACGC	CTGCCCTTCTCAGCCGACCC	PCNA_peak_10	ACTCCCACTCACCTATATCCgaagaccACACCGCTGCCCTTCTCAGCCGACCCGTTTggagacgcgtctcctaaaacGCGTTCCTGGAAAGGGCTGACCgggactgtcttcTGGTAGGTGAGTGAGGTTAT
Papi0842	chr20_5610536_5610653	117	AGTAGCAGGGTGCGTGGAGCA	GCTGCGCTAAATCGGTGGCT	PCNA_peak_10	ACTCCCACTCACCTATATCCgaagaccACACCGGCTGCGCTAAATCGGTGGCTGTTTggagacgcgtctcctaaaacTGCTCCACGCACCCTGCTACTCgggactgtcttcTGGTAGGTGAGTGAGGTTAT
Papi0843	chr20_5610412_5610464	52	ACACGGTGAGTAACTTAGGGA	AATGCAGATGAGGTCCTCTG	PCNA_peak_10	ACTCCCACTCACCTATATCCgaagaccACACCGAATGCAGATGAGGTCCTCTGGTTTggagacgcgtctcctaaaacTCCCTAAGTTACTCACCGTGTCgggactgtcttcTGGTAGGTGAGTGAGGTTAT
Papi0844	chr20_5610655_5610504	151	TTCGCTGCGCTAAATCGGTGG	AAATATGCAGAGTACTGAGT	PCNA_peak_10	ACTCCCACTCACCTATATCCgaagaccACACCGAAATATGCAGAGTACTGAGTGTTTggagacgcgtctcctaaaacCCACCGATTTAGCGCAGCGAACgggactgtcttcTGGTAGGTGAGTGAGGTTAT
Papi0845	chr20_5610667_5610503	164	CCCAGCCACCGATTTAGCGCA	AATATGCAGAGTACTGAGTC	PCNA_peak_10	ACTCCCACTCACCTATATCCgaagaccACACCGAATATGCAGAGTACTGAGTCGTTTggagacgcgtctcctaaaacTGCGCTAAATCGGTGGCTGGGCgggactgtcttcTGGTAGGTGAGTGAGGTTAT
Papi0846	chr20_5610544_5610430	114	ATTTGAGGAGTAGCAGGGTGC	GACAGAGAGCGGCGGTGAGC	PCNA_peak_10	ACTCCCACTCACCTATATCCgaagaccACACCGGACAGAGAGCGGCGGTGAGCGTTTggagacgcgtctcctaaaacGCACCCTGCTACTCCTCAAATCgggactgtcttcTGGTAGGTGAGTGAGGTTAT
Papi0847	chr20_5611138_5611198	60	GTCAGCCCTTTCCAGGAACGC	GGTCGGCTGAGAAGGGCAGC	PCNA_peak_10	ACTCCCACTCACCTATATCCgaagaccACACCGGGTCGGCTGAGAAGGGCAGCGTTTggagacgcgtctcctaaaacGCGTTCCTGGAAAGGGCTGACCgggactgtcttcTGGTAGGTGAGTGAGGTTAT
Papi0848	chr20_5610543_5610614	71	TTTGAGGAGTAGCAGGGTGCG	CAGGCAGCCCAGCAGAAGCG	PCNA_peak_10	ACTCCCACTCACCTATATCCgaagaccACACCGCAGGCAGCCCAGCAGAAGCGGTTTggagacgcgtctcctaaaacCGCACCCTGCTACTCCTCAAACgggactgtcttcTGGTAGGTGAGTGAGGTTAT
Papi0849	chr20_5610654_5610465	189	TCGCTGCGCTAAATCGGTGGC	AAATGCAGATGAGGTCCTCT	PCNA_peak_10	ACTCCCACTCACCTATATCCgaagaccACACCGAAATGCAGATGAGGTCCTCTGTTTggagacgcgtctcctaaaacGCCACCGATTTAGCGCAGCGACgggactgtcttcTGGTAGGTGAGTGAGGTTAT
Papi0850	chr20_5610414_5610551	137	ACGGTGAGTAACTTAGGGACA	TGGAGCATTTGAGGAGTAGC	PCNA_peak_10	ACTCCCACTCACCTATATCCgaagaccACACCGTGGAGCATTTGAGGAGTAGCGTTTggagacgcgtctcctaaaacTGTCCCTAAGTTACTCACCGTCgggactgtcttcTGGTAGGTGAGTGAGGTTAT
Papi0851	chr20_5610543_5610609	66	TTTGAGGAGTAGCAGGGTGCG	GTTCACTGCCGCGCTTCTGC	PCNA_peak_10	ACTCCCACTCACCTATATCCgaagaccACACCGGTTCACTGCCGCGCTTCTGCGTTTggagacgcgtctcctaaaacCGCACCCTGCTACTCCTCAAACgggactgtcttcTGGTAGGTGAGTGAGGTTAT
Papi0852	chr20_5610836_5610913	77	AGCGAACCCGGAGGTGAGGCA	AGGACCGCGGGCAGAGGTAC	PCNA_peak_10	ACTCCCACTCACCTATATCCgaagaccACACCGAGGACCGCGGGCAGAGGTACGTTTggagacgcgtctcctaaaacTGCCTCACCTCCGGGTTCGCTCgggactgtcttcTGGTAGGTGAGTGAGGTTAT
Papi0853	chr20_5610544_5610653	109	ATTTGAGGAGTAGCAGGGTGC	GCTGCGCTAAATCGGTGGCT	PCNA_peak_10	ACTCCCACTCACCTATATCCgaagaccACACCGGCTGCGCTAAATCGGTGGCTGTTTggagacgcgtctcctaaaacGCACCCTGCTACTCCTCAAATCgggactgtcttcTGGTAGGTGAGTGAGGTTAT
Papi0854	chr20_5610667_5610614	53	CCCAGCCACCGATTTAGCGCA	CAGGCAGCCCAGCAGAAGCG	PCNA_peak_10	ACTCCCACTCACCTATATCCgaagaccACACCGCAGGCAGCCCAGCAGAAGCGGTTTggagacgcgtctcctaaaacTGCGCTAAATCGGTGGCTGGGCgggactgtcttcTGGTAGGTGAGTGAGGTTAT
Papi0855	chr20_5610412_5610502	90	ACACGGTGAGTAACTTAGGGA	ATATGCAGAGTACTGAGTCG	PCNA_peak_10	ACTCCCACTCACCTATATCCgaagaccACACCGATATGCAGAGTACTGAGTCGGTTTggagacgcgtctcctaaaacTCCCTAAGTTACTCACCGTGTCgggactgtcttcTGGTAGGTGAGTGAGGTTAT
Papi0856	chr20_5610654_5610803	149	TCGCTGCGCTAAATCGGTGGC	AGCTCAGCCCGCCACGTGAG	PCNA_peak_10	ACTCCCACTCACCTATATCCgaagaccACACCGAGCTCAGCCCGCCACGTGAGGTTTggagacgcgtctcctaaaacGCCACCGATTTAGCGCAGCGACgggactgtcttcTGGTAGGTGAGTGAGGTTAT
Papi0857	chr20_5610543_5610653	110	TTTGAGGAGTAGCAGGGTGCG	GCTGCGCTAAATCGGTGGCT	PCNA_peak_10	ACTCCCACTCACCTATATCCgaagaccACACCGGCTGCGCTAAATCGGTGGCTGTTTggagacgcgtctcctaaaacCGCACCCTGCTACTCCTCAAACgggactgtcttcTGGTAGGTGAGTGAGGTTAT
Papi0858	chr20_5610655_5610598	57	TTCGCTGCGCTAAATCGGTGG	CGCTTCTGCTGGGCTGCCTG	PCNA_peak_10	ACTCCCACTCACCTATATCCgaagaccACACCGCGCTTCTGCTGGGCTGCCTGGTTTggagacgcgtctcctaaaacCCACCGATTTAGCGCAGCGAACgggactgtcttcTGGTAGGTGAGTGAGGTTAT
Papi0859	chr20_5610412_5610550	138	ACACGGTGAGTAACTTAGGGA	GGAGCATTTGAGGAGTAGCA	PCNA_peak_10	ACTCCCACTCACCTATATCCgaagaccACACCGGGAGCATTTGAGGAGTAGCAGTTTggagacgcgtctcctaaaacTCCCTAAGTTACTCACCGTGTCgggactgtcttcTGGTAGGTGAGTGAGGTTAT
Papi0860	chr20_5610654_5610503	151	TCGCTGCGCTAAATCGGTGGC	AATATGCAGAGTACTGAGTC	PCNA_peak_10	ACTCCCACTCACCTATATCCgaagaccACACCGAATATGCAGAGTACTGAGTCGTTTggagacgcgtctcctaaaacGCCACCGATTTAGCGCAGCGACgggactgtcttcTGGTAGGTGAGTGAGGTTAT
Papi0861	chr20_5610654_5610598	56	TCGCTGCGCTAAATCGGTGGC	CGCTTCTGCTGGGCTGCCTG	PCNA_peak_10	ACTCCCACTCACCTATATCCgaagaccACACCGCGCTTCTGCTGGGCTGCCTGGTTTggagacgcgtctcctaaaacGCCACCGATTTAGCGCAGCGACgggactgtcttcTGGTAGGTGAGTGAGGTTAT
Papi0862	chr20_5610844_5610784	60	TGCGGACTAGCGAACCCGGAG	ACGTGGCGGGCTGAGCTGTC	PCNA_peak_10	ACTCCCACTCACCTATATCCgaagaccACACCGACGTGGCGGGCTGAGCTGTCGTTTggagacgcgtctcctaaaacCTCCGGGTTCGCTAGTCCGCACgggactgtcttcTGGTAGGTGAGTGAGGTTAT
Papi0863	chr20_5611001_5610860	141	TCTGGAGCAGCTGAAACCGGT	CTCCGGGTTCGCTAGTCCGC	PCNA_peak_10	ACTCCCACTCACCTATATCCgaagaccACACCGCTCCGGGTTCGCTAGTCCGCGTTTggagacgcgtctcctaaaacACCGGTTTCAGCTGCTCCAGACgggactgtcttcTGGTAGGTGAGTGAGGTTAT
Papi0864	chr20_5610655_5610543	112	TTCGCTGCGCTAAATCGGTGG	TTGAGGAGTAGCAGGGTGCG	PCNA_peak_10	ACTCCCACTCACCTATATCCgaagaccACACCGTTGAGGAGTAGCAGGGTGCGGTTTggagacgcgtctcctaaaacCCACCGATTTAGCGCAGCGAACgggactgtcttcTGGTAGGTGAGTGAGGTTAT
Papi0865	chr20_5610503_5610430	73	AAATATGCAGAGTACTGAGTC	GACAGAGAGCGGCGGTGAGC	PCNA_peak_10	ACTCCCACTCACCTATATCCgaagaccACACCGGACAGAGAGCGGCGGTGAGCGTTTggagacgcgtctcctaaaacGACTCAGTACTCTGCATATTTCgggactgtcttcTGGTAGGTGAGTGAGGTTAT
Papi0866	chr20_5610667_5610598	69	CCCAGCCACCGATTTAGCGCA	CGCTTCTGCTGGGCTGCCTG	PCNA_peak_10	ACTCCCACTCACCTATATCCgaagaccACACCGCGCTTCTGCTGGGCTGCCTGGTTTggagacgcgtctcctaaaacTGCGCTAAATCGGTGGCTGGGCgggactgtcttcTGGTAGGTGAGTGAGGTTAT
Papi0867	chr20_5610502_5610609	107	AATATGCAGAGTACTGAGTCG	GTTCACTGCCGCGCTTCTGC	PCNA_peak_10	ACTCCCACTCACCTATATCCgaagaccACACCGGTTCACTGCCGCGCTTCTGCGTTTggagacgcgtctcctaaaacCGACTCAGTACTCTGCATATTCgggactgtcttcTGGTAGGTGAGTGAGGTTAT
Papi0868	chr20_5610610_5610784	174	TTGTTCACTGCCGCGCTTCTG	ACGTGGCGGGCTGAGCTGTC	PCNA_peak_10	ACTCCCACTCACCTATATCCgaagaccACACCGACGTGGCGGGCTGAGCTGTCGTTTggagacgcgtctcctaaaacCAGAAGCGCGGCAGTGAACAACgggactgtcttcTGGTAGGTGAGTGAGGTTAT
Papi0869	chr20_5610654_5610841	187	TCGCTGCGCTAAATCGGTGGC	GACTAGCGAACCCGGAGGTG	PCNA_peak_10	ACTCCCACTCACCTATATCCgaagaccACACCGGACTAGCGAACCCGGAGGTGGTTTggagacgcgtctcctaaaacGCCACCGATTTAGCGCAGCGACgggactgtcttcTGGTAGGTGAGTGAGGTTAT
Papi0870	chr20_5611001_5610803	198	TCTGGAGCAGCTGAAACCGGT	AGCTCAGCCCGCCACGTGAG	PCNA_peak_10	ACTCCCACTCACCTATATCCgaagaccACACCGAGCTCAGCCCGCCACGTGAGGTTTggagacgcgtctcctaaaacACCGGTTTCAGCTGCTCCAGACgggactgtcttcTGGTAGGTGAGTGAGGTTAT
Papi0871	chr20_5610503_5610431	72	AAATATGCAGAGTACTGAGTC	ACAGAGAGCGGCGGTGAGCC	PCNA_peak_10	ACTCCCACTCACCTATATCCgaagaccACACCGACAGAGAGCGGCGGTGAGCCGTTTggagacgcgtctcctaaaacGACTCAGTACTCTGCATATTTCgggactgtcttcTGGTAGGTGAGTGAGGTTAT
Papi0872	chr20_5911788_5911895	107	CCGGGAGAGAGGGAGGGTTGA	GAGGGCTTCCTAGCCCAACC	PCNA_peak_11	ACTCCCACTCACCTATATCCgaagaccACACCGGAGGGCTTCCTAGCCCAACCGTTTggagacgcgtctcctaaaacTCAACCCTCCCTCTCTCCCGGCgggactgtcttcTGGTAGGTGAGTGAGGTTAT
Papi0873	chr20_5911587_5911637	50	AGGAAGATGGCGGCTGGACCG	GAGAAGCAGCGTTGGCTGCA	PCNA_peak_11	ACTCCCACTCACCTATATCCgaagaccACACCGGAGAAGCAGCGTTGGCTGCAGTTTggagacgcgtctcctaaaacCGGTCCAGCCGCCATCTTCCTCgggactgtcttcTGGTAGGTGAGTGAGGTTAT
Papi0874	chr20_5911288_5911202	86	CGGGCCAAAGAATGGACGGCC	TTTAGATTTGATGGTGTGTG	PCNA_peak_11	ACTCCCACTCACCTATATCCgaagaccACACCGTTTAGATTTGATGGTGTGTGGTTTggagacgcgtctcctaaaacGGCCGTCCATTCTTTGGCCCGCgggactgtcttcTGGTAGGTGAGTGAGGTTAT
Papi0875	chr20_5911156_5911337	181	TTGAGACTATATGCCTGTGTG	AGTCCAGTCGCCTGGTGTGC	PCNA_peak_11	ACTCCCACTCACCTATATCCgaagaccACACCGAGTCCAGTCGCCTGGTGTGCGTTTggagacgcgtctcctaaaacCACACAGGCATATAGTCTCAACgggactgtcttcTGGTAGGTGAGTGAGGTTAT
Papi0876	chr20_5911332_5911204	128	CAGTCGCCTGGTGTGCAGGGT	TAGATTTGATGGTGTGTGGG	PCNA_peak_11	ACTCCCACTCACCTATATCCgaagaccACACCGTAGATTTGATGGTGTGTGGGGTTTggagacgcgtctcctaaaacACCCTGCACACCAGGCGACTGCgggactgtcttcTGGTAGGTGAGTGAGGTTAT
Papi0877	chr20_5911582_5911637	55	GATGGCGGCTGGACCGGAGAA	GAGAAGCAGCGTTGGCTGCA	PCNA_peak_11	ACTCCCACTCACCTATATCCgaagaccACACCGGAGAAGCAGCGTTGGCTGCAGTTTggagacgcgtctcctaaaacTTCTCCGGTCCAGCCGCCATCCgggactgtcttcTGGTAGGTGAGTGAGGTTAT
Papi0878	chr20_5911611_5911422	189	GCCGCCATCTTCCTTTCCGCA	GACGTCAGGGCTGAGCTAGG	PCNA_peak_11	ACTCCCACTCACCTATATCCgaagaccACACCGGACGTCAGGGCTGAGCTAGGGTTTggagacgcgtctcctaaaacTGCGGAAAGGAAGATGGCGGCCgggactgtcttcTGGTAGGTGAGTGAGGTTAT
Papi0879	chr20_5911810_5911614	196	AGGGAGGAGAAGAAACGAAGC	CCATCTTCCTTTCCGCACAG	PCNA_peak_11	ACTCCCACTCACCTATATCCgaagaccACACCGCCATCTTCCTTTCCGCACAGGTTTggagacgcgtctcctaaaacGCTTCGTTTCTTCTCCTCCCTCgggactgtcttcTGGTAGGTGAGTGAGGTTAT
Papi0880	chr20_5911156_5911345	189	TTGAGACTATATGCCTGTGTG	TTTACGCCAGTCCAGTCGCC	PCNA_peak_11	ACTCCCACTCACCTATATCCgaagaccACACCGTTTACGCCAGTCCAGTCGCCGTTTggagacgcgtctcctaaaacCACACAGGCATATAGTCTCAACgggactgtcttcTGGTAGGTGAGTGAGGTTAT
Papi0881	chr20_5911204_5911258	54	TTAGATTTGATGGTGTGTGGG	GTGCAGATCTGAGATGGTAG	PCNA_peak_11	ACTCCCACTCACCTATATCCgaagaccACACCGGTGCAGATCTGAGATGGTAGGTTTggagacgcgtctcctaaaacCCCACACACCATCAAATCTAACgggactgtcttcTGGTAGGTGAGTGAGGTTAT
Papi0882	chr20_5911258_5911331	73	AGTGCAGATCTGAGATGGTAG	GTCGCCTGGTGTGCAGGGTC	PCNA_peak_11	ACTCCCACTCACCTATATCCgaagaccACACCGGTCGCCTGGTGTGCAGGGTCGTTTggagacgcgtctcctaaaacCTACCATCTCAGATCTGCACTCgggactgtcttcTGGTAGGTGAGTGAGGTTAT
Papi0883	chr20_5911587_5911773	186	AGGAAGATGGCGGCTGGACCG	CTCAACCCTCCCTCTCTCCC	PCNA_peak_11	ACTCCCACTCACCTATATCCgaagaccACACCGCTCAACCCTCCCTCTCTCCCGTTTggagacgcgtctcctaaaacCGGTCCAGCCGCCATCTTCCTCgggactgtcttcTGGTAGGTGAGTGAGGTTAT
Papi0884	chr20_5911420_5911345	75	CGTGACGTCAGGGCTGAGCTA	TTTACGCCAGTCCAGTCGCC	PCNA_peak_11	ACTCCCACTCACCTATATCCgaagaccACACCGTTTACGCCAGTCCAGTCGCCGTTTggagacgcgtctcctaaaacTAGCTCAGCCCTGACGTCACGCgggactgtcttcTGGTAGGTGAGTGAGGTTAT
Papi0885	chr20_5911419_5911347	72	TCGTGACGTCAGGGCTGAGCT	GACCCTGCACACCAGGCGAC	PCNA_peak_11	ACTCCCACTCACCTATATCCgaagaccACACCGGACCCTGCACACCAGGCGACGTTTggagacgcgtctcctaaaacAGCTCAGCCCTGACGTCACGACgggactgtcttcTGGTAGGTGAGTGAGGTTAT
Papi0886	chr20_5911203_5911331	128	TTTAGATTTGATGGTGTGTGG	GTCGCCTGGTGTGCAGGGTC	PCNA_peak_11	ACTCCCACTCACCTATATCCgaagaccACACCGGTCGCCTGGTGTGCAGGGTCGTTTggagacgcgtctcctaaaacCCACACACCATCAAATCTAAACgggactgtcttcTGGTAGGTGAGTGAGGTTAT
Papi0887	chr20_5911817_5911896	79	AACACCCAGGGAGGAGAAGAA	AGGGCTTCCTAGCCCAACCA	PCNA_peak_11	ACTCCCACTCACCTATATCCgaagaccACACCGAGGGCTTCCTAGCCCAACCAGTTTggagacgcgtctcctaaaacTTCTTCTCCTCCCTGGGTGTTCgggactgtcttcTGGTAGGTGAGTGAGGTTAT
Papi0888	chr20_5911843_5911788	55	CAAACGGGTGGGAGGAGCTGA	CGGGAGAGAGGGAGGGTTGA	PCNA_peak_11	ACTCCCACTCACCTATATCCgaagaccACACCGCGGGAGAGAGGGAGGGTTGAGTTTggagacgcgtctcctaaaacTCAGCTCCTCCCACCCGTTTGCgggactgtcttcTGGTAGGTGAGTGAGGTTAT
Papi0889	chr20_5911843_5911774	69	CAAACGGGTGGGAGGAGCTGA	CCTCAACCCTCCCTCTCTCC	PCNA_peak_11	ACTCCCACTCACCTATATCCgaagaccACACCGCCTCAACCCTCCCTCTCTCCGTTTggagacgcgtctcctaaaacTCAGCTCCTCCCACCCGTTTGCgggactgtcttcTGGTAGGTGAGTGAGGTTAT
Papi0890	chr20_5911286_5911421	135	GGCCAAAGAATGGACGGCCGA	TGACGTCAGGGCTGAGCTAG	PCNA_peak_11	ACTCCCACTCACCTATATCCgaagaccACACCGTGACGTCAGGGCTGAGCTAGGTTTggagacgcgtctcctaaaacTCGGCCGTCCATTCTTTGGCCCgggactgtcttcTGGTAGGTGAGTGAGGTTAT
Papi0891	chr20_5911863_5911773	90	GCTCCTCCCACCCGTTTGACT	CTCAACCCTCCCTCTCTCCC	PCNA_peak_11	ACTCCCACTCACCTATATCCgaagaccACACCGCTCAACCCTCCCTCTCTCCCGTTTggagacgcgtctcctaaaacAGTCAAACGGGTGGGAGGAGCCgggactgtcttcTGGTAGGTGAGTGAGGTTAT
Papi0892	chr20_5911261_5911340	79	AGTAGTGCAGATCTGAGATGG	CGCTCCAGACCCTGCACACC	PCNA_peak_11	ACTCCCACTCACCTATATCCgaagaccACACCGCGCTCCAGACCCTGCACACCGTTTggagacgcgtctcctaaaacCCATCTCAGATCTGCACTACTCgggactgtcttcTGGTAGGTGAGTGAGGTTAT
Papi0893	chr20_5911774_5911589	185	CCCTCAACCCTCCCTCTCTCC	AAGGAAGATGGCGGCTGGAC	PCNA_peak_11	ACTCCCACTCACCTATATCCgaagaccACACCGAAGGAAGATGGCGGCTGGACGTTTggagacgcgtctcctaaaacGGAGAGAGGGAGGGTTGAGGGCgggactgtcttcTGGTAGGTGAGTGAGGTTAT
Papi0894	chr20_5911661_5911843	182	AACGCTGCTTCTCAGCCTCCT	AAACGGGTGGGAGGAGCTGA	PCNA_peak_11	ACTCCCACTCACCTATATCCgaagaccACACCGAAACGGGTGGGAGGAGCTGAGTTTggagacgcgtctcctaaaacAGGAGGCTGAGAAGCAGCGTTCgggactgtcttcTGGTAGGTGAGTGAGGTTAT
Papi0895	chr20_5911668_5911583	85	CTTCTCAGCCTCCTGGGAGCC	CCTCCTGCGCCTCGCTTCTC	PCNA_peak_11	ACTCCCACTCACCTATATCCgaagaccACACCGCCTCCTGCGCCTCGCTTCTCGTTTggagacgcgtctcctaaaacGGCTCCCAGGAGGCTGAGAAGCgggactgtcttcTGGTAGGTGAGTGAGGTTAT
Papi0896	chr20_5911418_5911613	195	TTCGTGACGTCAGGGCTGAGC	GCCATCTTCCTTTCCGCACA	PCNA_peak_11	ACTCCCACTCACCTATATCCgaagaccACACCGGCCATCTTCCTTTCCGCACAGTTTggagacgcgtctcctaaaacGCTCAGCCCTGACGTCACGAACgggactgtcttcTGGTAGGTGAGTGAGGTTAT
Papi0897	chr20_5911587_5911670	83	AGGAAGATGGCGGCTGGACCG	CTCAGCCTCCTGGGAGCCGT	PCNA_peak_11	ACTCCCACTCACCTATATCCgaagaccACACCGCTCAGCCTCCTGGGAGCCGTGTTTggagacgcgtctcctaaaacCGGTCCAGCCGCCATCTTCCTCgggactgtcttcTGGTAGGTGAGTGAGGTTAT
Papi0898	chr20_5911326_5911204	122	CCTGGTGTGCAGGGTCTGGAG	TAGATTTGATGGTGTGTGGG	PCNA_peak_11	ACTCCCACTCACCTATATCCgaagaccACACCGTAGATTTGATGGTGTGTGGGGTTTggagacgcgtctcctaaaacCTCCAGACCCTGCACACCAGGCgggactgtcttcTGGTAGGTGAGTGAGGTTAT
Papi0899	chr20_5911419_5911340	79	TCGTGACGTCAGGGCTGAGCT	CGCTCCAGACCCTGCACACC	PCNA_peak_11	ACTCCCACTCACCTATATCCgaagaccACACCGCGCTCCAGACCCTGCACACCGTTTggagacgcgtctcctaaaacAGCTCAGCCCTGACGTCACGACgggactgtcttcTGGTAGGTGAGTGAGGTTAT
Papi0900	chr20_5911897_5911774	123	AGGGCTTCCTAGCCCAACCAG	CCTCAACCCTCCCTCTCTCC	PCNA_peak_11	ACTCCCACTCACCTATATCCgaagaccACACCGCCTCAACCCTCCCTCTCTCCGTTTggagacgcgtctcctaaaacCTGGTTGGGCTAGGAAGCCCTCgggactgtcttcTGGTAGGTGAGTGAGGTTAT
Papi0901	chr20_5911346_5911421	75	CAGACCCTGCACACCAGGCGA	TGACGTCAGGGCTGAGCTAG	PCNA_peak_11	ACTCCCACTCACCTATATCCgaagaccACACCGTGACGTCAGGGCTGAGCTAGGTTTggagacgcgtctcctaaaacTCGCCTGGTGTGCAGGGTCTGCgggactgtcttcTGGTAGGTGAGTGAGGTTAT
Papi0902	chr20_5911661_5911583	78	AACGCTGCTTCTCAGCCTCCT	CCTCCTGCGCCTCGCTTCTC	PCNA_peak_11	ACTCCCACTCACCTATATCCgaagaccACACCGCCTCCTGCGCCTCGCTTCTCGTTTggagacgcgtctcctaaaacAGGAGGCTGAGAAGCAGCGTTCgggactgtcttcTGGTAGGTGAGTGAGGTTAT
Papi0903	chr20_5911406_5911323	83	CCCTAGCTCAGCCCTGACGTC	GTGTGCAGGGTCTGGAGCGG	PCNA_peak_11	ACTCCCACTCACCTATATCCgaagaccACACCGGTGTGCAGGGTCTGGAGCGGGTTTggagacgcgtctcctaaaacGACGTCAGGGCTGAGCTAGGGCgggactgtcttcTGGTAGGTGAGTGAGGTTAT
Papi0904	chr20_5911419_5911237	182	TCGTGACGTCAGGGCTGAGCT	CAGGCTGAGGCACTCGAAGC	PCNA_peak_11	ACTCCCACTCACCTATATCCgaagaccACACCGCAGGCTGAGGCACTCGAAGCGTTTggagacgcgtctcctaaaacAGCTCAGCCCTGACGTCACGACgggactgtcttcTGGTAGGTGAGTGAGGTTAT
Papi0905	chr20_5911590_5911660	70	GAAAGGAAGATGGCGGCTGGA	AACGCTGCTTCTCAGCCTCC	PCNA_peak_11	ACTCCCACTCACCTATATCCgaagaccACACCGAACGCTGCTTCTCAGCCTCCGTTTggagacgcgtctcctaaaacTCCAGCCGCCATCTTCCTTTCCgggactgtcttcTGGTAGGTGAGTGAGGTTAT
Papi0906	chr20_5911412_5911331	81	TGCTGCTTCGTGACGTCAGGG	GTCGCCTGGTGTGCAGGGTC	PCNA_peak_11	ACTCCCACTCACCTATATCCgaagaccACACCGGTCGCCTGGTGTGCAGGGTCGTTTggagacgcgtctcctaaaacCCCTGACGTCACGAAGCAGCACgggactgtcttcTGGTAGGTGAGTGAGGTTAT
Papi0907	chr20_6005931_6005805	126	CTCTCTTCTCCTGGCCCGCAG	TGGCCTGAAACCCTCTGAGG	PCNA_peak_12	ACTCCCACTCACCTATATCCgaagaccACACCGTGGCCTGAAACCCTCTGAGGGTTTggagacgcgtctcctaaaacCTGCGGGCCAGGAGAAGAGAGCgggactgtcttcTGGTAGGTGAGTGAGGTTAT
Papi0908	chr20_6005931_6006107	176	CTCTCTTCTCCTGGCCCGCAG	CTGTATAAGTGGAGTGTGCT	PCNA_peak_12	ACTCCCACTCACCTATATCCgaagaccACACCGCTGTATAAGTGGAGTGTGCTGTTTggagacgcgtctcctaaaacCTGCGGGCCAGGAGAAGAGAGCgggactgtcttcTGGTAGGTGAGTGAGGTTAT
Papi0909	chr20_6006105_6006178	73	CACCTGTATAAGTGGAGTGTG	GCCGGGTCTCCATGGAGAAG	PCNA_peak_12	ACTCCCACTCACCTATATCCgaagaccACACCGGCCGGGTCTCCATGGAGAAGGTTTggagacgcgtctcctaaaacCACACTCCACTTATACAGGTGCgggactgtcttcTGGTAGGTGAGTGAGGTTAT
Papi0910	chr20_6006075_6006128	53	TACAGGTGGCAGGAAGCCGCC	GGGTGTGTAAAGTAGTATGG	PCNA_peak_12	ACTCCCACTCACCTATATCCgaagaccACACCGGGGTGTGTAAAGTAGTATGGGTTTggagacgcgtctcctaaaacGGCGGCTTCCTGCCACCTGTACgggactgtcttcTGGTAGGTGAGTGAGGTTAT
Papi0911	chr20_6006313_6006160	153	GTCGCTTACTCGGCCGCGTTC	CCCAGTGTCTGAGTGGTTGC	PCNA_peak_12	ACTCCCACTCACCTATATCCgaagaccACACCGCCCAGTGTCTGAGTGGTTGCGTTTggagacgcgtctcctaaaacGAACGCGGCCGAGTAAGCGACCgggactgtcttcTGGTAGGTGAGTGAGGTTAT
Papi0912	chr20_6006148_6006242	94	GAGGCAGCGGTAGCCCAGTGT	GCAAGGCTAGCATGGCCCTG	PCNA_peak_12	ACTCCCACTCACCTATATCCgaagaccACACCGGCAAGGCTAGCATGGCCCTGGTTTggagacgcgtctcctaaaacACACTGGGCTACCGCTGCCTCCgggactgtcttcTGGTAGGTGAGTGAGGTTAT
Papi0913	chr20_6006159_6006339	180	AGCCCAGTGTCTGAGTGGTTG	GAGTAAGCGACGCGCCTGCT	PCNA_peak_12	ACTCCCACTCACCTATATCCgaagaccACACCGGAGTAAGCGACGCGCCTGCTGTTTggagacgcgtctcctaaaacCAACCACTCAGACACTGGGCTCgggactgtcttcTGGTAGGTGAGTGAGGTTAT
Papi0914	chr20_6006149_6006074	75	GACCCGGCAACCACTCAGACA	CAGGTGGCAGGAAGCCGCCA	PCNA_peak_12	ACTCCCACTCACCTATATCCgaagaccACACCGCAGGTGGCAGGAAGCCGCCAGTTTggagacgcgtctcctaaaacTGTCTGAGTGGTTGCCGGGTCCgggactgtcttcTGGTAGGTGAGTGAGGTTAT
Papi0915	chr20_6006312_6006148	164	TCGCTTACTCGGCCGCGTTCC	CCCGGCAACCACTCAGACAC	PCNA_peak_12	ACTCCCACTCACCTATATCCgaagaccACACCGCCCGGCAACCACTCAGACACGTTTggagacgcgtctcctaaaacGGAACGCGGCCGAGTAAGCGACgggactgtcttcTGGTAGGTGAGTGAGGTTAT
Papi0916	chr20_6005975_6006106	131	CGCATCAGGCTCAGTGGGTTT	CCTGTATAAGTGGAGTGTGC	PCNA_peak_12	ACTCCCACTCACCTATATCCgaagaccACACCGCCTGTATAAGTGGAGTGTGCGTTTggagacgcgtctcctaaaacAAACCCACTGAGCCTGATGCGCgggactgtcttcTGGTAGGTGAGTGAGGTTAT
Papi0917	chr20_6005975_6006093	118	CGCATCAGGCTCAGTGGGTTT	CCAGCACACTCCACTTATAC	PCNA_peak_12	ACTCCCACTCACCTATATCCgaagaccACACCGCCAGCACACTCCACTTATACGTTTggagacgcgtctcctaaaacAAACCCACTGAGCCTGATGCGCgggactgtcttcTGGTAGGTGAGTGAGGTTAT
Papi0918	chr20_6006075_6006134	59	TACAGGTGGCAGGAAGCCGCC	GTAAAGTAGTATGGAGGCAG	PCNA_peak_12	ACTCCCACTCACCTATATCCgaagaccACACCGGTAAAGTAGTATGGAGGCAGGTTTggagacgcgtctcctaaaacGGCGGCTTCCTGCCACCTGTACgggactgtcttcTGGTAGGTGAGTGAGGTTAT
Papi0919	chr20_6006313_6006461	148	GTCGCTTACTCGGCCGCGTTC	GGAACCACTGTTCGGGCGCG	PCNA_peak_12	ACTCCCACTCACCTATATCCgaagaccACACCGGGAACCACTGTTCGGGCGCGGTTTggagacgcgtctcctaaaacGAACGCGGCCGAGTAAGCGACCgggactgtcttcTGGTAGGTGAGTGAGGTTAT
Papi0920	chr20_6006159_6006074	85	AGCCCAGTGTCTGAGTGGTTG	CAGGTGGCAGGAAGCCGCCA	PCNA_peak_12	ACTCCCACTCACCTATATCCgaagaccACACCGCAGGTGGCAGGAAGCCGCCAGTTTggagacgcgtctcctaaaacCAACCACTCAGACACTGGGCTCgggactgtcttcTGGTAGGTGAGTGAGGTTAT
Papi0921	chr20_6006172_6006242	70	AGTGGTTGCCGGGTCTCCATG	GCAAGGCTAGCATGGCCCTG	PCNA_peak_12	ACTCCCACTCACCTATATCCgaagaccACACCGGCAAGGCTAGCATGGCCCTGGTTTggagacgcgtctcctaaaacCATGGAGACCCGGCAACCACTCgggactgtcttcTGGTAGGTGAGTGAGGTTAT
Papi0922	chr20_6005825_6005745	80	CAGAGGGTTTCAGGCCAGGGC	CGCCCTACGGTTCTTGTGGG	PCNA_peak_12	ACTCCCACTCACCTATATCCgaagaccACACCGCGCCCTACGGTTCTTGTGGGGTTTggagacgcgtctcctaaaacGCCCTGGCCTGAAACCCTCTGCgggactgtcttcTGGTAGGTGAGTGAGGTTAT
Papi0923	chr20_6006190_6006360	170	GCTCAGCAGCCTGGGACACTG	CAGCCCAAGCAGCAGGGCAC	PCNA_peak_12	ACTCCCACTCACCTATATCCgaagaccACACCGCAGCCCAAGCAGCAGGGCACGTTTggagacgcgtctcctaaaacCAGTGTCCCAGGCTGCTGAGCCgggactgtcttcTGGTAGGTGAGTGAGGTTAT
Papi0924	chr20_6006087_6006192	105	ACACTCCACTTATACAGGTGG	AGCTCAGCAGCCTGGGACAC	PCNA_peak_12	ACTCCCACTCACCTATATCCgaagaccACACCGAGCTCAGCAGCCTGGGACACGTTTggagacgcgtctcctaaaacCCACCTGTATAAGTGGAGTGTCgggactgtcttcTGGTAGGTGAGTGAGGTTAT
Papi0925	chr20_6006172_6006070	102	AGTGGTTGCCGGGTCTCCATG	TGGCAGGAAGCCGCCAAGGG	PCNA_peak_12	ACTCCCACTCACCTATATCCgaagaccACACCGTGGCAGGAAGCCGCCAAGGGGTTTggagacgcgtctcctaaaacCATGGAGACCCGGCAACCACTCgggactgtcttcTGGTAGGTGAGTGAGGTTAT
Papi0926	chr20_6006190_6006106	84	GCTCAGCAGCCTGGGACACTG	CCTGTATAAGTGGAGTGTGC	PCNA_peak_12	ACTCCCACTCACCTATATCCgaagaccACACCGCCTGTATAAGTGGAGTGTGCGTTTggagacgcgtctcctaaaacCAGTGTCCCAGGCTGCTGAGCCgggactgtcttcTGGTAGGTGAGTGAGGTTAT
Papi0927	chr20_6006175_6006108	67	ACACTGGCGAGCCGCTTCTCC	TGTATAAGTGGAGTGTGCTG	PCNA_peak_12	ACTCCCACTCACCTATATCCgaagaccACACCGTGTATAAGTGGAGTGTGCTGGTTTggagacgcgtctcctaaaacGGAGAAGCGGCTCGCCAGTGTCgggactgtcttcTGGTAGGTGAGTGAGGTTAT
Papi0928	chr20_6006190_6006366	176	GCTCAGCAGCCTGGGACACTG	GCCAGGCAGCCCAAGCAGCA	PCNA_peak_12	ACTCCCACTCACCTATATCCgaagaccACACCGGCCAGGCAGCCCAAGCAGCAGTTTggagacgcgtctcctaaaacCAGTGTCCCAGGCTGCTGAGCCgggactgtcttcTGGTAGGTGAGTGAGGTTAT
Papi0929	chr20_6006459_6006261	198	AGCGGAACCACTGTTCGGGCG	GGCCATGCTAGCCTTGCGCG	PCNA_peak_12	ACTCCCACTCACCTATATCCgaagaccACACCGGGCCATGCTAGCCTTGCGCGGTTTggagacgcgtctcctaaaacCGCCCGAACAGTGGTTCCGCTCgggactgtcttcTGGTAGGTGAGTGAGGTTAT
Papi0930	chr20_6006190_6006074	116	GCTCAGCAGCCTGGGACACTG	CAGGTGGCAGGAAGCCGCCA	PCNA_peak_12	ACTCCCACTCACCTATATCCgaagaccACACCGCAGGTGGCAGGAAGCCGCCAGTTTggagacgcgtctcctaaaacCAGTGTCCCAGGCTGCTGAGCCgggactgtcttcTGGTAGGTGAGTGAGGTTAT
Papi0931	chr20_6005976_6006128	152	GCGCATCAGGCTCAGTGGGTT	GGGTGTGTAAAGTAGTATGG	PCNA_peak_12	ACTCCCACTCACCTATATCCgaagaccACACCGGGGTGTGTAAAGTAGTATGGGTTTggagacgcgtctcctaaaacAACCCACTGAGCCTGATGCGCCgggactgtcttcTGGTAGGTGAGTGAGGTTAT
Papi0932	chr20_6006086_6006170	84	CACTCCACTTATACAGGTGGC	GAGTGGTTGCCGGGTCTCCA	PCNA_peak_12	ACTCCCACTCACCTATATCCgaagaccACACCGGAGTGGTTGCCGGGTCTCCAGTTTggagacgcgtctcctaaaacGCCACCTGTATAAGTGGAGTGCgggactgtcttcTGGTAGGTGAGTGAGGTTAT
Papi0933	chr20_6005976_6006108	132	GCGCATCAGGCTCAGTGGGTT	TGTATAAGTGGAGTGTGCTG	PCNA_peak_12	ACTCCCACTCACCTATATCCgaagaccACACCGTGTATAAGTGGAGTGTGCTGGTTTggagacgcgtctcctaaaacAACCCACTGAGCCTGATGCGCCgggactgtcttcTGGTAGGTGAGTGAGGTTAT
Papi0934	chr20_6006313_6006161	152	GTCGCTTACTCGGCCGCGTTC	CCAGTGTCTGAGTGGTTGCC	PCNA_peak_12	ACTCCCACTCACCTATATCCgaagaccACACCGCCAGTGTCTGAGTGGTTGCCGTTTggagacgcgtctcctaaaacGAACGCGGCCGAGTAAGCGACCgggactgtcttcTGGTAGGTGAGTGAGGTTAT
Papi0935	chr20_6006087_6006242	155	ACACTCCACTTATACAGGTGG	GCAAGGCTAGCATGGCCCTG	PCNA_peak_12	ACTCCCACTCACCTATATCCgaagaccACACCGGCAAGGCTAGCATGGCCCTGGTTTggagacgcgtctcctaaaacCCACCTGTATAAGTGGAGTGTCgggactgtcttcTGGTAGGTGAGTGAGGTTAT
Papi0936	chr20_6006087_6006195	108	ACACTCCACTTATACAGGTGG	AAGCGGCTCGCCAGTGTCCC	PCNA_peak_12	ACTCCCACTCACCTATATCCgaagaccACACCGAAGCGGCTCGCCAGTGTCCCGTTTggagacgcgtctcctaaaacCCACCTGTATAAGTGGAGTGTCgggactgtcttcTGGTAGGTGAGTGAGGTTAT
Papi0937	chr20_6006096_6005941	155	GCTTCCTGCCACCTGTATAAG	TACGCGGCGCTCTCTTCTCC	PCNA_peak_12	ACTCCCACTCACCTATATCCgaagaccACACCGTACGCGGCGCTCTCTTCTCCGTTTggagacgcgtctcctaaaacCTTATACAGGTGGCAGGAAGCCgggactgtcttcTGGTAGGTGAGTGAGGTTAT
Papi0938	chr20_6006159_6006086	73	AGCCCAGTGTCTGAGTGGTTG	ACTCCACTTATACAGGTGGC	PCNA_peak_12	ACTCCCACTCACCTATATCCgaagaccACACCGACTCCACTTATACAGGTGGCGTTTggagacgcgtctcctaaaacCAACCACTCAGACACTGGGCTCgggactgtcttcTGGTAGGTGAGTGAGGTTAT
Papi0939	chr20_6006452_6006360	92	ATCGGCCAGCGGAACCACTGT	CAGCCCAAGCAGCAGGGCAC	PCNA_peak_12	ACTCCCACTCACCTATATCCgaagaccACACCGCAGCCCAAGCAGCAGGGCACGTTTggagacgcgtctcctaaaacACAGTGGTTCCGCTGGCCGATCgggactgtcttcTGGTAGGTGAGTGAGGTTAT
Papi0940	chr20_6006174_6006086	88	CACTGGCGAGCCGCTTCTCCA	ACTCCACTTATACAGGTGGC	PCNA_peak_12	ACTCCCACTCACCTATATCCgaagaccACACCGACTCCACTTATACAGGTGGCGTTTggagacgcgtctcctaaaacTGGAGAAGCGGCTCGCCAGTGCgggactgtcttcTGGTAGGTGAGTGAGGTTAT
Papi0941	chr20_6006174_6006108	66	CACTGGCGAGCCGCTTCTCCA	TGTATAAGTGGAGTGTGCTG	PCNA_peak_12	ACTCCCACTCACCTATATCCgaagaccACACCGTGTATAAGTGGAGTGTGCTGGTTTggagacgcgtctcctaaaacTGGAGAAGCGGCTCGCCAGTGCgggactgtcttcTGGTAGGTGAGTGAGGTTAT
Papi0942	chr20_6052171_6052258	87	AAGGAACGTGCCGCTGAGATC	CAACCTCTCCTGCACCGCGC	PCNA_peak_13	ACTCCCACTCACCTATATCCgaagaccACACCGCAACCTCTCCTGCACCGCGCGTTTggagacgcgtctcctaaaacGATCTCAGCGGCACGTTCCTTCgggactgtcttcTGGTAGGTGAGTGAGGTTAT
Papi0943	chr20_6052606_6052505	101	TGACCCTGGCGAACCGCAACC	TCAGCACCTGCAGCTGCTCC	PCNA_peak_13	ACTCCCACTCACCTATATCCgaagaccACACCGTCAGCACCTGCAGCTGCTCCGTTTggagacgcgtctcctaaaacGGTTGCGGTTCGCCAGGGTCACgggactgtcttcTGGTAGGTGAGTGAGGTTAT
Papi0944	chr20_6052525_6052402	123	TGCTGCGCGCCCTGAGCACTT	GGACCTCAGCTACAACCAGC	PCNA_peak_13	ACTCCCACTCACCTATATCCgaagaccACACCGGGACCTCAGCTACAACCAGCGTTTggagacgcgtctcctaaaacAAGTGCTCAGGGCGCGCAGCACgggactgtcttcTGGTAGGTGAGTGAGGTTAT
Papi0945	chr20_6052525_6052412	113	TGCTGCGCGCCCTGAGCACTT	CGGCCAGCTGGTTGTAGCTG	PCNA_peak_13	ACTCCCACTCACCTATATCCgaagaccACACCGCGGCCAGCTGGTTGTAGCTGGTTTggagacgcgtctcctaaaacAAGTGCTCAGGGCGCGCAGCACgggactgtcttcTGGTAGGTGAGTGAGGTTAT
Papi0946	chr20_6052286_6052412	126	GAGAGGTTGAGGAGCTGCAGC	CGGCCAGCTGGTTGTAGCTG	PCNA_peak_13	ACTCCCACTCACCTATATCCgaagaccACACCGCGGCCAGCTGGTTGTAGCTGGTTTggagacgcgtctcctaaaacGCTGCAGCTCCTCAACCTCTCCgggactgtcttcTGGTAGGTGAGTGAGGTTAT
Papi0947	chr20_6052528_6052419	109	GTGGCCGAGCTCGGAAGTGCT	CTGGTTGTAGCTGAGGTCCA	PCNA_peak_13	ACTCCCACTCACCTATATCCgaagaccACACCGCTGGTTGTAGCTGAGGTCCAGTTTggagacgcgtctcctaaaacAGCACTTCCGAGCTCGGCCACCgggactgtcttcTGGTAGGTGAGTGAGGTTAT
Papi0948	chr20_6052286_6052418	132	GAGAGGTTGAGGAGCTGCAGC	GCTGGTTGTAGCTGAGGTCC	PCNA_peak_13	ACTCCCACTCACCTATATCCgaagaccACACCGGCTGGTTGTAGCTGAGGTCCGTTTggagacgcgtctcctaaaacGCTGCAGCTCCTCAACCTCTCCgggactgtcttcTGGTAGGTGAGTGAGGTTAT
Papi0949	chr20_6052720_6052588	132	CTGCTGAGTGACCCGGAAGAG	AGTGTGCGCGGTAGGCAGCC	PCNA_peak_13	ACTCCCACTCACCTATATCCgaagaccACACCGAGTGTGCGCGGTAGGCAGCCGTTTggagacgcgtctcctaaaacCTCTTCCGGGTCACTCAGCAGCgggactgtcttcTGGTAGGTGAGTGAGGTTAT
Papi0950	chr20_6052525_6052721	196	TGCTGCGCGCCCTGAGCACTT	GCTGAGTGACCCGGAAGAGC	PCNA_peak_13	ACTCCCACTCACCTATATCCgaagaccACACCGGCTGAGTGACCCGGAAGAGCGTTTggagacgcgtctcctaaaacAAGTGCTCAGGGCGCGCAGCACgggactgtcttcTGGTAGGTGAGTGAGGTTAT
Papi0951	chr20_6052719_6052576	143	CCTGCTGAGTGACCCGGAAGA	TCGAGGCTGCGCAGTGTGCG	PCNA_peak_13	ACTCCCACTCACCTATATCCgaagaccACACCGTCGAGGCTGCGCAGTGTGCGGTTTggagacgcgtctcctaaaacTCTTCCGGGTCACTCAGCAGGCgggactgtcttcTGGTAGGTGAGTGAGGTTAT
Papi0952	chr20_6052720_6052576	144	CTGCTGAGTGACCCGGAAGAG	TCGAGGCTGCGCAGTGTGCG	PCNA_peak_13	ACTCCCACTCACCTATATCCgaagaccACACCGTCGAGGCTGCGCAGTGTGCGGTTTggagacgcgtctcctaaaacCTCTTCCGGGTCACTCAGCAGCgggactgtcttcTGGTAGGTGAGTGAGGTTAT
Papi0953	chr20_6052528_6052418	110	GTGGCCGAGCTCGGAAGTGCT	GCTGGTTGTAGCTGAGGTCC	PCNA_peak_13	ACTCCCACTCACCTATATCCgaagaccACACCGGCTGGTTGTAGCTGAGGTCCGTTTggagacgcgtctcctaaaacAGCACTTCCGAGCTCGGCCACCgggactgtcttcTGGTAGGTGAGTGAGGTTAT
Papi0954	chr20_6052287_6052402	115	AGAGGTTGAGGAGCTGCAGCG	GGACCTCAGCTACAACCAGC	PCNA_peak_13	ACTCCCACTCACCTATATCCgaagaccACACCGGGACCTCAGCTACAACCAGCGTTTggagacgcgtctcctaaaacCGCTGCAGCTCCTCAACCTCTCgggactgtcttcTGGTAGGTGAGTGAGGTTAT
Papi0955	chr20_6052417_6052257	160	CAGCTGGTTGTAGCTGAGGTC	AACCTCTCCTGCACCGCGCT	PCNA_peak_13	ACTCCCACTCACCTATATCCgaagaccACACCGAACCTCTCCTGCACCGCGCTGTTTggagacgcgtctcctaaaacGACCTCAGCTACAACCAGCTGCgggactgtcttcTGGTAGGTGAGTGAGGTTAT
Papi0956	chr20_6052288_6052418	130	GAGGTTGAGGAGCTGCAGCGC	GCTGGTTGTAGCTGAGGTCC	PCNA_peak_13	ACTCCCACTCACCTATATCCgaagaccACACCGGCTGGTTGTAGCTGAGGTCCGTTTggagacgcgtctcctaaaacGCGCTGCAGCTCCTCAACCTCCgggactgtcttcTGGTAGGTGAGTGAGGTTAT
Papi0957	chr20_6052511_6052588	77	ACCTGCAGCTGCTCCAGGTGG	AGTGTGCGCGGTAGGCAGCC	PCNA_peak_13	ACTCCCACTCACCTATATCCgaagaccACACCGAGTGTGCGCGGTAGGCAGCCGTTTggagacgcgtctcctaaaacCCACCTGGAGCAGCTGCAGGTCgggactgtcttcTGGTAGGTGAGTGAGGTTAT
Papi0958	chr20_6052607_6052418	189	TTGACCCTGGCGAACCGCAAC	GCTGGTTGTAGCTGAGGTCC	PCNA_peak_13	ACTCCCACTCACCTATATCCgaagaccACACCGGCTGGTTGTAGCTGAGGTCCGTTTggagacgcgtctcctaaaacGTTGCGGTTCGCCAGGGTCAACgggactgtcttcTGGTAGGTGAGTGAGGTTAT
Papi0959	chr20_6052156_6052206	50	TGGATCTCAGCGGCACGTTCC	GCGGCGTTCGCTGGAGAGGA	PCNA_peak_13	ACTCCCACTCACCTATATCCgaagaccACACCGGCGGCGTTCGCTGGAGAGGAGTTTggagacgcgtctcctaaaacGGAACGTGCCGCTGAGATCCACgggactgtcttcTGGTAGGTGAGTGAGGTTAT
Papi0960	chr20_6052528_6052718	190	GTGGCCGAGCTCGGAAGTGCT	AGGAGAAGGTCCCGCTCTTC	PCNA_peak_13	ACTCCCACTCACCTATATCCgaagaccACACCGAGGAGAAGGTCCCGCTCTTCGTTTggagacgcgtctcctaaaacAGCACTTCCGAGCTCGGCCACCgggactgtcttcTGGTAGGTGAGTGAGGTTAT
Papi0961	chr20_6052706_6052541	165	CCGCTCTTCCGGGTCACTCAG	AAGTGCTCAGGGCGCGCAGC	PCNA_peak_13	ACTCCCACTCACCTATATCCgaagaccACACCGAAGTGCTCAGGGCGCGCAGCGTTTggagacgcgtctcctaaaacCTGAGTGACCCGGAAGAGCGGCgggactgtcttcTGGTAGGTGAGTGAGGTTAT
Papi0962	chr20_6052286_6052167	119	GAGAGGTTGAGGAGCTGCAGC	CTCGAAGTCCTGGATCTCAG	PCNA_peak_13	ACTCCCACTCACCTATATCCgaagaccACACCGCTCGAAGTCCTGGATCTCAGGTTTggagacgcgtctcctaaaacGCTGCAGCTCCTCAACCTCTCCgggactgtcttcTGGTAGGTGAGTGAGGTTAT
Papi0963	chr20_6052417_6052508	91	CAGCTGGTTGTAGCTGAGGTC	GCACCTGCAGCTGCTCCAGG	PCNA_peak_13	ACTCCCACTCACCTATATCCgaagaccACACCGGCACCTGCAGCTGCTCCAGGGTTTggagacgcgtctcctaaaacGACCTCAGCTACAACCAGCTGCgggactgtcttcTGGTAGGTGAGTGAGGTTAT
Papi0964	chr20_6052706_6052518	188	CCGCTCTTCCGGGTCACTCAG	GCCCTGAGCACTTCCGAGCT	PCNA_peak_13	ACTCCCACTCACCTATATCCgaagaccACACCGGCCCTGAGCACTTCCGAGCTGTTTggagacgcgtctcctaaaacCTGAGTGACCCGGAAGAGCGGCgggactgtcttcTGGTAGGTGAGTGAGGTTAT
Papi0965	chr20_6052259_6052419	160	CTCAACCTCTCCTGCACCGCG	CTGGTTGTAGCTGAGGTCCA	PCNA_peak_13	ACTCCCACTCACCTATATCCgaagaccACACCGCTGGTTGTAGCTGAGGTCCAGTTTggagacgcgtctcctaaaacCGCGGTGCAGGAGAGGTTGAGCgggactgtcttcTGGTAGGTGAGTGAGGTTAT
Papi0966	chr20_6052706_6052588	118	CCGCTCTTCCGGGTCACTCAG	AGTGTGCGCGGTAGGCAGCC	PCNA_peak_13	ACTCCCACTCACCTATATCCgaagaccACACCGAGTGTGCGCGGTAGGCAGCCGTTTggagacgcgtctcctaaaacCTGAGTGACCCGGAAGAGCGGCgggactgtcttcTGGTAGGTGAGTGAGGTTAT
Papi0967	chr20_6052607_6052482	125	TTGACCCTGGCGAACCGCAAC	GGCGATGCGGTTGTGGCGCA	PCNA_peak_13	ACTCCCACTCACCTATATCCgaagaccACACCGGGCGATGCGGTTGTGGCGCAGTTTggagacgcgtctcctaaaacGTTGCGGTTCGCCAGGGTCAACgggactgtcttcTGGTAGGTGAGTGAGGTTAT
Papi0968	chr20_6052409_6052257	152	AGAGCGGCCAGCTGGTTGTAG	AACCTCTCCTGCACCGCGCT	PCNA_peak_13	ACTCCCACTCACCTATATCCgaagaccACACCGAACCTCTCCTGCACCGCGCTGTTTggagacgcgtctcctaaaacCTACAACCAGCTGGCCGCTCTCgggactgtcttcTGGTAGGTGAGTGAGGTTAT
Papi0969	chr20_6052619_6052718	99	GATGCGACGGCCTTGACCCTG	AGGAGAAGGTCCCGCTCTTC	PCNA_peak_13	ACTCCCACTCACCTATATCCgaagaccACACCGAGGAGAAGGTCCCGCTCTTCGTTTggagacgcgtctcctaaaacCAGGGTCAAGGCCGTCGCATCCgggactgtcttcTGGTAGGTGAGTGAGGTTAT
Papi0970	chr20_6052528_6052705	177	GTGGCCGAGCTCGGAAGTGCT	GCTCTTCCGGGTCACTCAGC	PCNA_peak_13	ACTCCCACTCACCTATATCCgaagaccACACCGGCTCTTCCGGGTCACTCAGCGTTTggagacgcgtctcctaaaacAGCACTTCCGAGCTCGGCCACCgggactgtcttcTGGTAGGTGAGTGAGGTTAT
Papi0971	chr20_6052525_6052621	96	TGCTGCGCGCCCTGAGCACTT	GGATGCGACGGCCTTGACCC	PCNA_peak_13	ACTCCCACTCACCTATATCCgaagaccACACCGGGATGCGACGGCCTTGACCCGTTTggagacgcgtctcctaaaacAAGTGCTCAGGGCGCGCAGCACgggactgtcttcTGGTAGGTGAGTGAGGTTAT
Papi0972	chr20_6052288_6052206	82	GAGGTTGAGGAGCTGCAGCGC	GCGGCGTTCGCTGGAGAGGA	PCNA_peak_13	ACTCCCACTCACCTATATCCgaagaccACACCGGCGGCGTTCGCTGGAGAGGAGTTTggagacgcgtctcctaaaacGCGCTGCAGCTCCTCAACCTCCgggactgtcttcTGGTAGGTGAGTGAGGTTAT
Papi0973	chr20_6052274_6052412	138	AGCGCGGTGCAGGAGAGGTTG	CGGCCAGCTGGTTGTAGCTG	PCNA_peak_13	ACTCCCACTCACCTATATCCgaagaccACACCGCGGCCAGCTGGTTGTAGCTGGTTTggagacgcgtctcctaaaacCAACCTCTCCTGCACCGCGCTCgggactgtcttcTGGTAGGTGAGTGAGGTTAT
Papi0974	chr20_6052156_6052257	101	TGGATCTCAGCGGCACGTTCC	AACCTCTCCTGCACCGCGCT	PCNA_peak_13	ACTCCCACTCACCTATATCCgaagaccACACCGAACCTCTCCTGCACCGCGCTGTTTggagacgcgtctcctaaaacGGAACGTGCCGCTGAGATCCACgggactgtcttcTGGTAGGTGAGTGAGGTTAT
Papi0975	chr20_6052525_6052576	51	TGCTGCGCGCCCTGAGCACTT	TCGAGGCTGCGCAGTGTGCG	PCNA_peak_13	ACTCCCACTCACCTATATCCgaagaccACACCGTCGAGGCTGCGCAGTGTGCGGTTTggagacgcgtctcctaaaacAAGTGCTCAGGGCGCGCAGCACgggactgtcttcTGGTAGGTGAGTGAGGTTAT
Papi0976	chr20_6052706_6052510	196	CCGCTCTTCCGGGTCACTCAG	CACTTCCGAGCTCGGCCACC	PCNA_peak_13	ACTCCCACTCACCTATATCCgaagaccACACCGCACTTCCGAGCTCGGCCACCGTTTggagacgcgtctcctaaaacCTGAGTGACCCGGAAGAGCGGCgggactgtcttcTGGTAGGTGAGTGAGGTTAT
Papi0977	chr20_4172618_4172669	51	ACAGCGGGTGTCGCGCTTTCG	GGGAGCCCTTGCCTCCGAAC	PCNA_peak_2	ACTCCCACTCACCTATATCCgaagaccACACCGGGGAGCCCTTGCCTCCGAACGTTTggagacgcgtctcctaaaacCGAAAGCGCGACACCCGCTGTCgggactgtcttcTGGTAGGTGAGTGAGGTTAT
Papi0978	chr20_4172618_4172480	138	ACAGCGGGTGTCGCGCTTTCG	TCCCGAGAGGACACGGATCA	PCNA_peak_2	ACTCCCACTCACCTATATCCgaagaccACACCGTCCCGAGAGGACACGGATCAGTTTggagacgcgtctcctaaaacCGAAAGCGCGACACCCGCTGTCgggactgtcttcTGGTAGGTGAGTGAGGTTAT
Papi0979	chr20_4172443_4172561	118	TAGTTTGCAGGAAGGAGAACC	GGAGTCAGAGGACAGAGGCG	PCNA_peak_2	ACTCCCACTCACCTATATCCgaagaccACACCGGGAGTCAGAGGACAGAGGCGGTTTggagacgcgtctcctaaaacGGTTCTCCTTCCTGCAAACTACgggactgtcttcTGGTAGGTGAGTGAGGTTAT
Papi0980	chr20_4172415_4172487	72	CTGCAAACTAAATTTAGAGGT	GCCTCCCTCCCGAGAGGACA	PCNA_peak_2	ACTCCCACTCACCTATATCCgaagaccACACCGGCCTCCCTCCCGAGAGGACAGTTTggagacgcgtctcctaaaacACCTCTAAATTTAGTTTGCAGCgggactgtcttcTGGTAGGTGAGTGAGGTTAT
Papi0981	chr20_4172642_4172764	122	GCGACACCCGCTGTCTGGGAA	TTGGCGGGCCTGGGTCTCAG	PCNA_peak_2	ACTCCCACTCACCTATATCCgaagaccACACCGTTGGCGGGCCTGGGTCTCAGGTTTggagacgcgtctcctaaaacTTCCCAGACAGCGGGTGTCGCCgggactgtcttcTGGTAGGTGAGTGAGGTTAT
Papi0982	chr20_4172518_4172642	124	GGAGGCAGGACCTAGCATCTC	CGACACCCGCTGTCTGGGAA	PCNA_peak_2	ACTCCCACTCACCTATATCCgaagaccACACCGCGACACCCGCTGTCTGGGAAGTTTggagacgcgtctcctaaaacGAGATGCTAGGTCCTGCCTCCCgggactgtcttcTGGTAGGTGAGTGAGGTTAT
Papi0983	chr20_4172679_4172503	176	TGCCTCCGAACTGGACGCTGC	TGTCCTCTCGGGAGGGAGGC	PCNA_peak_2	ACTCCCACTCACCTATATCCgaagaccACACCGTGTCCTCTCGGGAGGGAGGCGTTTggagacgcgtctcctaaaacGCAGCGTCCAGTTCGGAGGCACgggactgtcttcTGGTAGGTGAGTGAGGTTAT
Papi0984	chr20_4172496_4172443	53	CTGATCCGTGTCCTCTCGGGA	AGTTTGCAGGAAGGAGAACC	PCNA_peak_2	ACTCCCACTCACCTATATCCgaagaccACACCGAGTTTGCAGGAAGGAGAACCGTTTggagacgcgtctcctaaaacTCCCGAGAGGACACGGATCAGCgggactgtcttcTGGTAGGTGAGTGAGGTTAT
Papi0985	chr20_4172553_4172414	139	AGAGGGACGGGAGTCAGAGGA	GCAAACTAAATTTAGAGGTG	PCNA_peak_2	ACTCCCACTCACCTATATCCgaagaccACACCGGCAAACTAAATTTAGAGGTGGTTTggagacgcgtctcctaaaacTCCTCTGACTCCCGTCCCTCTCgggactgtcttcTGGTAGGTGAGTGAGGTTAT
Papi0986	chr20_4172670_4172561	109	ACATCCGGGCAGCGTCCAGTT	GGAGTCAGAGGACAGAGGCG	PCNA_peak_2	ACTCCCACTCACCTATATCCgaagaccACACCGGGAGTCAGAGGACAGAGGCGGTTTggagacgcgtctcctaaaacAACTGGACGCTGCCCGGATGTCgggactgtcttcTGGTAGGTGAGTGAGGTTAT
Papi0987	chr20_4172558_4172495	63	GACGGGAGTCAGAGGACAGAG	CTGATCCGTGTCCTCTCGGG	PCNA_peak_2	ACTCCCACTCACCTATATCCgaagaccACACCGCTGATCCGTGTCCTCTCGGGGTTTggagacgcgtctcctaaaacCTCTGTCCTCTGACTCCCGTCCgggactgtcttcTGGTAGGTGAGTGAGGTTAT
Papi0988	chr20_4172517_4172662	145	GGGAGGCAGGACCTAGCATCT	CAGCGTCCAGTTCGGAGGCA	PCNA_peak_2	ACTCCCACTCACCTATATCCgaagaccACACCGCAGCGTCCAGTTCGGAGGCAGTTTggagacgcgtctcctaaaacAGATGCTAGGTCCTGCCTCCCCgggactgtcttcTGGTAGGTGAGTGAGGTTAT
Papi0989	chr20_4172671_4172722	51	CACATCCGGGCAGCGTCCAGT	GCGCCACCTACCGGCCCTTT	PCNA_peak_2	ACTCCCACTCACCTATATCCgaagaccACACCGGCGCCACCTACCGGCCCTTTGTTTggagacgcgtctcctaaaacACTGGACGCTGCCCGGATGTGCgggactgtcttcTGGTAGGTGAGTGAGGTTAT
Papi0990	chr20_4172548_4172722	174	GGAGGAGAGGGACGGGAGTCA	GCGCCACCTACCGGCCCTTT	PCNA_peak_2	ACTCCCACTCACCTATATCCgaagaccACACCGGCGCCACCTACCGGCCCTTTGTTTggagacgcgtctcctaaaacTGACTCCCGTCCCTCTCCTCCCgggactgtcttcTGGTAGGTGAGTGAGGTTAT
Papi0991	chr20_4172434_4172262	172	CTCTAAATTTAGTTTGCAGGA	TCAGTCCAGGGTGCCCAGGG	PCNA_peak_2	ACTCCCACTCACCTATATCCgaagaccACACCGTCAGTCCAGGGTGCCCAGGGGTTTggagacgcgtctcctaaaacTCCTGCAAACTAAATTTAGAGCgggactgtcttcTGGTAGGTGAGTGAGGTTAT
Papi0992	chr20_4172546_4172443	103	AGGGAGGAGAGGGACGGGAGT	AGTTTGCAGGAAGGAGAACC	PCNA_peak_2	ACTCCCACTCACCTATATCCgaagaccACACCGAGTTTGCAGGAAGGAGAACCGTTTggagacgcgtctcctaaaacACTCCCGTCCCTCTCCTCCCTCgggactgtcttcTGGTAGGTGAGTGAGGTTAT
Papi0993	chr20_4172490_4172394	96	CCAGCCCTGATCCGTGTCCTC	AGGATGTGGCCGCCTGCACG	PCNA_peak_2	ACTCCCACTCACCTATATCCgaagaccACACCGAGGATGTGGCCGCCTGCACGGTTTggagacgcgtctcctaaaacGAGGACACGGATCAGGGCTGGCgggactgtcttcTGGTAGGTGAGTGAGGTTAT
Papi0994	chr20_4172560_4172722	162	CGGGAGTCAGAGGACAGAGGC	GCGCCACCTACCGGCCCTTT	PCNA_peak_2	ACTCCCACTCACCTATATCCgaagaccACACCGGCGCCACCTACCGGCCCTTTGTTTggagacgcgtctcctaaaacGCCTCTGTCCTCTGACTCCCGCgggactgtcttcTGGTAGGTGAGTGAGGTTAT
Papi0995	chr20_4172300_4172394	94	TAAACACGCGGCGTGCTCCGG	AGGATGTGGCCGCCTGCACG	PCNA_peak_2	ACTCCCACTCACCTATATCCgaagaccACACCGAGGATGTGGCCGCCTGCACGGTTTggagacgcgtctcctaaaacCCGGAGCACGCCGCGTGTTTACgggactgtcttcTGGTAGGTGAGTGAGGTTAT
Papi0996	chr20_4172348_4172198	150	ATGCCGCCGGATGTCTGCCAG	GTGGATAGGAGACTGTGTGT	PCNA_peak_2	ACTCCCACTCACCTATATCCgaagaccACACCGGTGGATAGGAGACTGTGTGTGTTTggagacgcgtctcctaaaacCTGGCAGACATCCGGCGGCATCgggactgtcttcTGGTAGGTGAGTGAGGTTAT
Papi0997	chr20_4172494_4172556	62	CCCTGATCCGTGTCCTCTCGG	GGACGGGAGTCAGAGGACAG	PCNA_peak_2	ACTCCCACTCACCTATATCCgaagaccACACCGGGACGGGAGTCAGAGGACAGGTTTggagacgcgtctcctaaaacCCGAGAGGACACGGATCAGGGCgggactgtcttcTGGTAGGTGAGTGAGGTTAT
Papi0998	chr20_4172436_4172299	137	CTAAATTTAGTTTGCAGGAAG	AACACGCGGCGTGCTCCGGA	PCNA_peak_2	ACTCCCACTCACCTATATCCgaagaccACACCGAACACGCGGCGTGCTCCGGAGTTTggagacgcgtctcctaaaacCTTCCTGCAAACTAAATTTAGCgggactgtcttcTGGTAGGTGAGTGAGGTTAT
Papi0999	chr20_4172618_4172561	57	ACAGCGGGTGTCGCGCTTTCG	GGAGTCAGAGGACAGAGGCG	PCNA_peak_2	ACTCCCACTCACCTATATCCgaagaccACACCGGGAGTCAGAGGACAGAGGCGGTTTggagacgcgtctcctaaaacCGAAAGCGCGACACCCGCTGTCgggactgtcttcTGGTAGGTGAGTGAGGTTAT
Papi1000	chr20_4172490_4172434	56	CCAGCCCTGATCCGTGTCCTC	TCTAAATTTAGTTTGCAGGA	PCNA_peak_2	ACTCCCACTCACCTATATCCgaagaccACACCGTCTAAATTTAGTTTGCAGGAGTTTggagacgcgtctcctaaaacGAGGACACGGATCAGGGCTGGCgggactgtcttcTGGTAGGTGAGTGAGGTTAT
Papi1001	chr20_4172561_4172692	131	GGGAGTCAGAGGACAGAGGCG	ACGCTGCCCGGATGTGGCTC	PCNA_peak_2	ACTCCCACTCACCTATATCCgaagaccACACCGACGCTGCCCGGATGTGGCTCGTTTggagacgcgtctcctaaaacCGCCTCTGTCCTCTGACTCCCCgggactgtcttcTGGTAGGTGAGTGAGGTTAT
Papi1002	chr20_4172303_4172476	173	CGGTAAACACGCGGCGTGCTC	GAGAGGACACGGATCAGGGC	PCNA_peak_2	ACTCCCACTCACCTATATCCgaagaccACACCGGAGAGGACACGGATCAGGGCGTTTggagacgcgtctcctaaaacGAGCACGCCGCGTGTTTACCGCgggactgtcttcTGGTAGGTGAGTGAGGTTAT
Papi1003	chr20_4172522_4172685	163	GCAGGACCTAGCATCTCTGGG	CGAGACCCGGAGCCACATCC	PCNA_peak_2	ACTCCCACTCACCTATATCCgaagaccACACCGCGAGACCCGGAGCCACATCCGTTTggagacgcgtctcctaaaacCCCAGAGATGCTAGGTCCTGCCgggactgtcttcTGGTAGGTGAGTGAGGTTAT
Papi1004	chr20_4172495_4172396	99	CCTGATCCGTGTCCTCTCGGG	TGAGGATGTGGCCGCCTGCA	PCNA_peak_2	ACTCCCACTCACCTATATCCgaagaccACACCGTGAGGATGTGGCCGCCTGCAGTTTggagacgcgtctcctaaaacCCCGAGAGGACACGGATCAGGCgggactgtcttcTGGTAGGTGAGTGAGGTTAT
Papi1005	chr20_4172637_4172445	192	AAAGCGCGACACCCGCTGTCT	TTTGCAGGAAGGAGAACCTG	PCNA_peak_2	ACTCCCACTCACCTATATCCgaagaccACACCGTTTGCAGGAAGGAGAACCTGGTTTggagacgcgtctcctaaaacAGACAGCGGGTGTCGCGCTTTCgggactgtcttcTGGTAGGTGAGTGAGGTTAT
Papi1006	chr20_4172637_4172495	142	AAAGCGCGACACCCGCTGTCT	CTGATCCGTGTCCTCTCGGG	PCNA_peak_2	ACTCCCACTCACCTATATCCgaagaccACACCGCTGATCCGTGTCCTCTCGGGGTTTggagacgcgtctcctaaaacAGACAGCGGGTGTCGCGCTTTCgggactgtcttcTGGTAGGTGAGTGAGGTTAT
Papi1007	chr20_4172443_4172641	198	TAGTTTGCAGGAAGGAGAACC	GCGACACCCGCTGTCTGGGA	PCNA_peak_2	ACTCCCACTCACCTATATCCgaagaccACACCGGCGACACCCGCTGTCTGGGAGTTTggagacgcgtctcctaaaacGGTTCTCCTTCCTGCAAACTACgggactgtcttcTGGTAGGTGAGTGAGGTTAT
Papi1008	chr20_4172618_4172519	99	ACAGCGGGTGTCGCGCTTTCG	AGGCAGGACCTAGCATCTCT	PCNA_peak_2	ACTCCCACTCACCTATATCCgaagaccACACCGAGGCAGGACCTAGCATCTCTGTTTggagacgcgtctcctaaaacCGAAAGCGCGACACCCGCTGTCgggactgtcttcTGGTAGGTGAGTGAGGTTAT
Papi1009	chr20_4172548_4172444	104	GGAGGAGAGGGACGGGAGTCA	GTTTGCAGGAAGGAGAACCT	PCNA_peak_2	ACTCCCACTCACCTATATCCgaagaccACACCGGTTTGCAGGAAGGAGAACCTGTTTggagacgcgtctcctaaaacTGACTCCCGTCCCTCTCCTCCCgggactgtcttcTGGTAGGTGAGTGAGGTTAT
Papi1010	chr20_4172436_4172303	133	CTAAATTTAGTTTGCAGGAAG	GGTAAACACGCGGCGTGCTC	PCNA_peak_2	ACTCCCACTCACCTATATCCgaagaccACACCGGGTAAACACGCGGCGTGCTCGTTTggagacgcgtctcctaaaacCTTCCTGCAAACTAAATTTAGCgggactgtcttcTGGTAGGTGAGTGAGGTTAT
Papi1011	chr20_4172495_4172685	190	CCTGATCCGTGTCCTCTCGGG	CGAGACCCGGAGCCACATCC	PCNA_peak_2	ACTCCCACTCACCTATATCCgaagaccACACCGCGAGACCCGGAGCCACATCCGTTTggagacgcgtctcctaaaacCCCGAGAGGACACGGATCAGGCgggactgtcttcTGGTAGGTGAGTGAGGTTAT
Papi1012	chr20_4221593_4221496	97	TAGGCGTCCCACACGAGGTGG	AGCTAGGCCGCGGAGTGTGC	PCNA_peak_3	ACTCCCACTCACCTATATCCgaagaccACACCGAGCTAGGCCGCGGAGTGTGCGTTTggagacgcgtctcctaaaacCCACCTCGTGTGGGACGCCTACgggactgtcttcTGGTAGGTGAGTGAGGTTAT
Papi1013	chr20_4221543_4221714	171	TTGGCCGACTACAGCAACCTA	TGGAGACTTTGGCGCGCAGC	PCNA_peak_3	ACTCCCACTCACCTATATCCgaagaccACACCGTGGAGACTTTGGCGCGCAGCGTTTggagacgcgtctcctaaaacTAGGTTGCTGTAGTCGGCCAACgggactgtcttcTGGTAGGTGAGTGAGGTTAT
Papi1014	chr20_4221436_4221495	59	GTTTCCGGGTCTCCGATTTGC	GCTAGGCCGCGGAGTGTGCT	PCNA_peak_3	ACTCCCACTCACCTATATCCgaagaccACACCGGCTAGGCCGCGGAGTGTGCTGTTTggagacgcgtctcctaaaacGCAAATCGGAGACCCGGAAACCgggactgtcttcTGGTAGGTGAGTGAGGTTAT
Papi1015	chr20_4221452_4221381	71	AGAGAGGCGGGCTGGTGTTCT	TGTGACATCCCTGAGGAACT	PCNA_peak_3	ACTCCCACTCACCTATATCCgaagaccACACCGTGTGACATCCCTGAGGAACTGTTTggagacgcgtctcctaaaacAGAACACCAGCCCGCCTCTCTCgggactgtcttcTGGTAGGTGAGTGAGGTTAT
Papi1016	chr20_4221676_4221496	180	CCTGTCGCACAAGATCCGCGC	AGCTAGGCCGCGGAGTGTGC	PCNA_peak_3	ACTCCCACTCACCTATATCCgaagaccACACCGAGCTAGGCCGCGGAGTGTGCGTTTggagacgcgtctcctaaaacGCGCGGATCTTGTGCGACAGGCgggactgtcttcTGGTAGGTGAGTGAGGTTAT
Papi1017	chr20_4221694_4221636	58	CGCGGATCTTGTGCGACAGGC	CAGCCTCCACCTCTGAGCGC	PCNA_peak_3	ACTCCCACTCACCTATATCCgaagaccACACCGCAGCCTCCACCTCTGAGCGCGTTTggagacgcgtctcctaaaacGCCTGTCGCACAAGATCCGCGCgggactgtcttcTGGTAGGTGAGTGAGGTTAT
Papi1018	chr20_4222059_4221954	105	ATGAGCGGGTTCACGCAGCTG	GGCCGTAGACACGCCAGAGA	PCNA_peak_3	ACTCCCACTCACCTATATCCgaagaccACACCGGGCCGTAGACACGCCAGAGAGTTTggagacgcgtctcctaaaacCAGCTGCGTGAACCCGCTCATCgggactgtcttcTGGTAGGTGAGTGAGGTTAT
Papi1019	chr20_4221593_4221780	187	TAGGCGTCCCACACGAGGTGG	AGGCGCTGGGTGGCTTTCGA	PCNA_peak_3	ACTCCCACTCACCTATATCCgaagaccACACCGAGGCGCTGGGTGGCTTTCGAGTTTggagacgcgtctcctaaaacCCACCTCGTGTGGGACGCCTACgggactgtcttcTGGTAGGTGAGTGAGGTTAT
Papi1020	chr20_4222059_4221930	129	ATGAGCGGGTTCACGCAGCTG	GTGTCTACGGCCACCACTGG	PCNA_peak_3	ACTCCCACTCACCTATATCCgaagaccACACCGGTGTCTACGGCCACCACTGGGTTTggagacgcgtctcctaaaacCAGCTGCGTGAACCCGCTCATCgggactgtcttcTGGTAGGTGAGTGAGGTTAT
Papi1021	chr20_4221378_4221540	162	TGACATCCCTGAGGAACTGGG	CTTAAATATCGGTCTCCCGT	PCNA_peak_3	ACTCCCACTCACCTATATCCgaagaccACACCGCTTAAATATCGGTCTCCCGTGTTTggagacgcgtctcctaaaacCCCAGTTCCTCAGGGATGTCACgggactgtcttcTGGTAGGTGAGTGAGGTTAT
Papi1022	chr20_4221952_4221816	136	GGTGGCCGTAGACACGCCAGA	CCTGCATCTCGGGCGTGCCT	PCNA_peak_3	ACTCCCACTCACCTATATCCgaagaccACACCGCCTGCATCTCGGGCGTGCCTGTTTggagacgcgtctcctaaaacTCTGGCGTGTCTACGGCCACCCgggactgtcttcTGGTAGGTGAGTGAGGTTAT
Papi1023	chr20_4221437_4221327	110	TTTCCGGGTCTCCGATTTGCA	GGGCACCTGAGTCCAGCAGG	PCNA_peak_3	ACTCCCACTCACCTATATCCgaagaccACACCGGGGCACCTGAGTCCAGCAGGGTTTggagacgcgtctcctaaaacTGCAAATCGGAGACCCGGAAACgggactgtcttcTGGTAGGTGAGTGAGGTTAT
Papi1024	chr20_4221497_4221609	112	AGAGCTAGGCCGCGGAGTGTG	CCACCTCGTGTGGGACGCCT	PCNA_peak_3	ACTCCCACTCACCTATATCCgaagaccACACCGCCACCTCGTGTGGGACGCCTGTTTggagacgcgtctcctaaaacCACACTCCGCGGCCTAGCTCTCgggactgtcttcTGGTAGGTGAGTGAGGTTAT
Papi1025	chr20_4221677_4221816	139	GCCTGTCGCACAAGATCCGCG	CCTGCATCTCGGGCGTGCCT	PCNA_peak_3	ACTCCCACTCACCTATATCCgaagaccACACCGCCTGCATCTCGGGCGTGCCTGTTTggagacgcgtctcctaaaacCGCGGATCTTGTGCGACAGGCCgggactgtcttcTGGTAGGTGAGTGAGGTTAT
Papi1026	chr20_4221635_4221487	148	CACAGCCTCCACCTCTGAGCG	GCGGAGTGTGCTGGGCTTGG	PCNA_peak_3	ACTCCCACTCACCTATATCCgaagaccACACCGGCGGAGTGTGCTGGGCTTGGGTTTggagacgcgtctcctaaaacCGCTCAGAGGTGGAGGCTGTGCgggactgtcttcTGGTAGGTGAGTGAGGTTAT
Papi1027	chr20_4221543_4221596	53	TTGGCCGACTACAGCAACCTA	CCTAGGCGTCCCACACGAGG	PCNA_peak_3	ACTCCCACTCACCTATATCCgaagaccACACCGCCTAGGCGTCCCACACGAGGGTTTggagacgcgtctcctaaaacTAGGTTGCTGTAGTCGGCCAACgggactgtcttcTGGTAGGTGAGTGAGGTTAT
Papi1028	chr20_4221543_4221694	151	TTGGCCGACTACAGCAACCTA	GCGGATCTTGTGCGACAGGC	PCNA_peak_3	ACTCCCACTCACCTATATCCgaagaccACACCGGCGGATCTTGTGCGACAGGCGTTTggagacgcgtctcctaaaacTAGGTTGCTGTAGTCGGCCAACgggactgtcttcTGGTAGGTGAGTGAGGTTAT
Papi1029	chr20_4221389_4221324	65	CAGCTGCTCTGTGACATCCCT	TCTGGGCACCTGAGTCCAGC	PCNA_peak_3	ACTCCCACTCACCTATATCCgaagaccACACCGTCTGGGCACCTGAGTCCAGCGTTTggagacgcgtctcctaaaacAGGGATGTCACAGAGCAGCTGCgggactgtcttcTGGTAGGTGAGTGAGGTTAT
Papi1030	chr20_4221675_4221495	180	CTGTCGCACAAGATCCGCGCC	GCTAGGCCGCGGAGTGTGCT	PCNA_peak_3	ACTCCCACTCACCTATATCCgaagaccACACCGGCTAGGCCGCGGAGTGTGCTGTTTggagacgcgtctcctaaaacGGCGCGGATCTTGTGCGACAGCgggactgtcttcTGGTAGGTGAGTGAGGTTAT
Papi1031	chr20_4221391_4221327	64	GGCAGCTGCTCTGTGACATCC	GGGCACCTGAGTCCAGCAGG	PCNA_peak_3	ACTCCCACTCACCTATATCCgaagaccACACCGGGGCACCTGAGTCCAGCAGGGTTTggagacgcgtctcctaaaacGGATGTCACAGAGCAGCTGCCCgggactgtcttcTGGTAGGTGAGTGAGGTTAT
Papi1032	chr20_4221350_4221513	163	TGAGGCTGGAGCCCTTGAAAG	CACACTCCGCGGCCTAGCTC	PCNA_peak_3	ACTCCCACTCACCTATATCCgaagaccACACCGCACACTCCGCGGCCTAGCTCGTTTggagacgcgtctcctaaaacCTTTCAAGGGCTCCAGCCTCACgggactgtcttcTGGTAGGTGAGTGAGGTTAT
Papi1033	chr20_4221628_4221574	54	CTAGGGACACAGCCTCCACCT	GGCCAATTCGTAGGCCTGGC	PCNA_peak_3	ACTCCCACTCACCTATATCCgaagaccACACCGGGCCAATTCGTAGGCCTGGCGTTTggagacgcgtctcctaaaacAGGTGGAGGCTGTGTCCCTAGCgggactgtcttcTGGTAGGTGAGTGAGGTTAT
Papi1034	chr20_4221675_4221553	122	CTGTCGCACAAGATCCGCGCC	CTCCCGTAGGTTGCTGTAGT	PCNA_peak_3	ACTCCCACTCACCTATATCCgaagaccACACCGCTCCCGTAGGTTGCTGTAGTGTTTggagacgcgtctcctaaaacGGCGCGGATCTTGTGCGACAGCgggactgtcttcTGGTAGGTGAGTGAGGTTAT
Papi1035	chr20_4221694_4221760	66	CGCGGATCTTGTGCGACAGGC	CAGCAGCCTCCACTCGCGGA	PCNA_peak_3	ACTCCCACTCACCTATATCCgaagaccACACCGCAGCAGCCTCCACTCGCGGAGTTTggagacgcgtctcctaaaacGCCTGTCGCACAAGATCCGCGCgggactgtcttcTGGTAGGTGAGTGAGGTTAT
Papi1036	chr20_4221676_4221767	91	CCTGTCGCACAAGATCCGCGC	CTCCACTCGCGGAAGGCGCT	PCNA_peak_3	ACTCCCACTCACCTATATCCgaagaccACACCGCTCCACTCGCGGAAGGCGCTGTTTggagacgcgtctcctaaaacGCGCGGATCTTGTGCGACAGGCgggactgtcttcTGGTAGGTGAGTGAGGTTAT
Papi1037	chr20_4221519_4221609	90	GAGACCGATATTTAAGGACCC	CCACCTCGTGTGGGACGCCT	PCNA_peak_3	ACTCCCACTCACCTATATCCgaagaccACACCGCCACCTCGTGTGGGACGCCTGTTTggagacgcgtctcctaaaacGGGTCCTTAAATATCGGTCTCCgggactgtcttcTGGTAGGTGAGTGAGGTTAT
Papi1038	chr20_4221527_4221385	142	ACCTACGGGAGACCGATATTT	CAAGCTCTGCCCAGTTCCTC	PCNA_peak_3	ACTCCCACTCACCTATATCCgaagaccACACCGCAAGCTCTGCCCAGTTCCTCGTTTggagacgcgtctcctaaaacAAATATCGGTCTCCCGTAGGTCgggactgtcttcTGGTAGGTGAGTGAGGTTAT
Papi1039	chr20_4221324_4221514	190	TTCTGGGCACCTGAGTCCAGC	ACACTCCGCGGCCTAGCTCT	PCNA_peak_3	ACTCCCACTCACCTATATCCgaagaccACACCGACACTCCGCGGCCTAGCTCTGTTTggagacgcgtctcctaaaacGCTGGACTCAGGTGCCCAGAACgggactgtcttcTGGTAGGTGAGTGAGGTTAT
Papi1040	chr20_4221391_4221468	77	GGCAGCTGCTCTGTGACATCC	AGAACACCAGCCCGCCTCTC	PCNA_peak_3	ACTCCCACTCACCTATATCCgaagaccACACCGAGAACACCAGCCCGCCTCTCGTTTggagacgcgtctcctaaaacGGATGTCACAGAGCAGCTGCCCgggactgtcttcTGGTAGGTGAGTGAGGTTAT
Papi1041	chr20_4221693_4221596	97	GCGCGGATCTTGTGCGACAGG	CCTAGGCGTCCCACACGAGG	PCNA_peak_3	ACTCCCACTCACCTATATCCgaagaccACACCGCCTAGGCGTCCCACACGAGGGTTTggagacgcgtctcctaaaacCCTGTCGCACAAGATCCGCGCCgggactgtcttcTGGTAGGTGAGTGAGGTTAT
Papi1042	chr20_4221395_4221488	93	CCCAGTTCCTCAGGGATGTCA	CGCGGAGTGTGCTGGGCTTG	PCNA_peak_3	ACTCCCACTCACCTATATCCgaagaccACACCGCGCGGAGTGTGCTGGGCTTGGTTTggagacgcgtctcctaaaacTGACATCCCTGAGGAACTGGGCgggactgtcttcTGGTAGGTGAGTGAGGTTAT
Papi1043	chr20_4221676_4221513	163	CCTGTCGCACAAGATCCGCGC	CACACTCCGCGGCCTAGCTC	PCNA_peak_3	ACTCCCACTCACCTATATCCgaagaccACACCGCACACTCCGCGGCCTAGCTCGTTTggagacgcgtctcctaaaacGCGCGGATCTTGTGCGACAGGCgggactgtcttcTGGTAGGTGAGTGAGGTTAT
Papi1044	chr20_4221635_4221722	87	CACAGCCTCCACCTCTGAGCG	TTGGCGCGCAGCTGGGTCGT	PCNA_peak_3	ACTCCCACTCACCTATATCCgaagaccACACCGTTGGCGCGCAGCTGGGTCGTGTTTggagacgcgtctcctaaaacCGCTCAGAGGTGGAGGCTGTGCgggactgtcttcTGGTAGGTGAGTGAGGTTAT
Papi1045	chr20_4221384_4221468	84	CTCAAGCTCTGCCCAGTTCCT	AGAACACCAGCCCGCCTCTC	PCNA_peak_3	ACTCCCACTCACCTATATCCgaagaccACACCGAGAACACCAGCCCGCCTCTCGTTTggagacgcgtctcctaaaacAGGAACTGGGCAGAGCTTGAGCgggactgtcttcTGGTAGGTGAGTGAGGTTAT
Papi1046	chr20_4221602_4221745	143	CTGTGTCCCTAGGCGTCCCAC	TTCCGCGAGTGGAGGCTGCT	PCNA_peak_3	ACTCCCACTCACCTATATCCgaagaccACACCGTTCCGCGAGTGGAGGCTGCTGTTTggagacgcgtctcctaaaacGTGGGACGCCTAGGGACACAGCgggactgtcttcTGGTAGGTGAGTGAGGTTAT
Papi1047	chr20_4249379_4249290	89	GAGCGAAGGGTCCCTTCTACC	CCACTGCGGCGCTCCCAACT	PCNA_peak_4	ACTCCCACTCACCTATATCCgaagaccACACCGCCACTGCGGCGCTCCCAACTGTTTggagacgcgtctcctaaaacGGTAGAAGGGACCCTTCGCTCCgggactgtcttcTGGTAGGTGAGTGAGGTTAT
Papi1048	chr20_4249511_4249705	194	AAGGAACGCAAAGGGCACCGC	CCAGAGAGCAGCAAGCGCCT	PCNA_peak_4	ACTCCCACTCACCTATATCCgaagaccACACCGCCAGAGAGCAGCAAGCGCCTGTTTggagacgcgtctcctaaaacGCGGTGCCCTTTGCGTTCCTTCgggactgtcttcTGGTAGGTGAGTGAGGTTAT
Papi1049	chr20_4249656_4249713	57	GGTGCGTTGAAGGCGTGAGTC	CAGCAAGCGCCTGGGATCTG	PCNA_peak_4	ACTCCCACTCACCTATATCCgaagaccACACCGCAGCAAGCGCCTGGGATCTGGTTTggagacgcgtctcctaaaacGACTCACGCCTTCAACGCACCCgggactgtcttcTGGTAGGTGAGTGAGGTTAT
Papi1050	chr20_4249763_4249679	84	GCAGATCCATGCGGGCAGTCC	TGCTCTCTGGCGGCCAAAGC	PCNA_peak_4	ACTCCCACTCACCTATATCCgaagaccACACCGTGCTCTCTGGCGGCCAAAGCGTTTggagacgcgtctcctaaaacGGACTGCCCGCATGGATCTGCCgggactgtcttcTGGTAGGTGAGTGAGGTTAT
Papi1051	chr20_4249795_4249692	103	CCTGGCCAGTGGCGTGAGAAA	CCCAGGCGCTTGCTGCTCTC	PCNA_peak_4	ACTCCCACTCACCTATATCCgaagaccACACCGCCCAGGCGCTTGCTGCTCTCGTTTggagacgcgtctcctaaaacTTTCTCACGCCACTGGCCAGGCgggactgtcttcTGGTAGGTGAGTGAGGTTAT
Papi1052	chr20_4249522_4249689	167	AGAGGAGCGGGAAGGAACGCA	AGGCGCTTGCTGCTCTCTGG	PCNA_peak_4	ACTCCCACTCACCTATATCCgaagaccACACCGAGGCGCTTGCTGCTCTCTGGGTTTggagacgcgtctcctaaaacTGCGTTCCTTCCCGCTCCTCTCgggactgtcttcTGGTAGGTGAGTGAGGTTAT
Papi1053	chr20_4249379_4249521	142	GAGCGAAGGGTCCCTTCTACC	AGGAGCGGGAAGGAACGCAA	PCNA_peak_4	ACTCCCACTCACCTATATCCgaagaccACACCGAGGAGCGGGAAGGAACGCAAGTTTggagacgcgtctcctaaaacGGTAGAAGGGACCCTTCGCTCCgggactgtcttcTGGTAGGTGAGTGAGGTTAT
Papi1054	chr20_4249510_4249689	179	AGGAACGCAAAGGGCACCGCT	AGGCGCTTGCTGCTCTCTGG	PCNA_peak_4	ACTCCCACTCACCTATATCCgaagaccACACCGAGGCGCTTGCTGCTCTCTGGGTTTggagacgcgtctcctaaaacAGCGGTGCCCTTTGCGTTCCTCgggactgtcttcTGGTAGGTGAGTGAGGTTAT
Papi1055	chr20_4249540_4249689	149	GCGTTCCTTCCCGCTCCTCTC	AGGCGCTTGCTGCTCTCTGG	PCNA_peak_4	ACTCCCACTCACCTATATCCgaagaccACACCGAGGCGCTTGCTGCTCTCTGGGTTTggagacgcgtctcctaaaacGAGAGGAGCGGGAAGGAACGCCgggactgtcttcTGGTAGGTGAGTGAGGTTAT
Papi1056	chr20_4249395_4249567	172	GGGTAGAAGGGACCCTTCGCT	AGGAAGAGGGACGCCGCTGA	PCNA_peak_4	ACTCCCACTCACCTATATCCgaagaccACACCGAGGAAGAGGGACGCCGCTGAGTTTggagacgcgtctcctaaaacAGCGAAGGGTCCCTTCTACCCCgggactgtcttcTGGTAGGTGAGTGAGGTTAT
Papi1057	chr20_4249510_4249692	182	AGGAACGCAAAGGGCACCGCT	CCCAGGCGCTTGCTGCTCTC	PCNA_peak_4	ACTCCCACTCACCTATATCCgaagaccACACCGCCCAGGCGCTTGCTGCTCTCGTTTggagacgcgtctcctaaaacAGCGGTGCCCTTTGCGTTCCTCgggactgtcttcTGGTAGGTGAGTGAGGTTAT
Papi1058	chr20_4249510_4249378	132	AGGAACGCAAAGGGCACCGCT	GCGAAGGGTCCCTTCTACCC	PCNA_peak_4	ACTCCCACTCACCTATATCCgaagaccACACCGGCGAAGGGTCCCTTCTACCCGTTTggagacgcgtctcctaaaacAGCGGTGCCCTTTGCGTTCCTCgggactgtcttcTGGTAGGTGAGTGAGGTTAT
Papi1059	chr20_4249613_4249520	93	CCCAAGGGCACCAGCGAGTGA	GGAGCGGGAAGGAACGCAAA	PCNA_peak_4	ACTCCCACTCACCTATATCCgaagaccACACCGGGAGCGGGAAGGAACGCAAAGTTTggagacgcgtctcctaaaacTCACTCGCTGGTGCCCTTGGGCgggactgtcttcTGGTAGGTGAGTGAGGTTAT
Papi1060	chr20_4249763_4249617	146	GCAGATCCATGCGGGCAGTCC	CGAGTCTCTCGGTCACTCGC	PCNA_peak_4	ACTCCCACTCACCTATATCCgaagaccACACCGCGAGTCTCTCGGTCACTCGCGTTTggagacgcgtctcctaaaacGGACTGCCCGCATGGATCTGCCgggactgtcttcTGGTAGGTGAGTGAGGTTAT
Papi1061	chr20_4249522_4249371	151	AGAGGAGCGGGAAGGAACGCA	GTCCCTTCTACCCTGGAGTG	PCNA_peak_4	ACTCCCACTCACCTATATCCgaagaccACACCGGTCCCTTCTACCCTGGAGTGGTTTggagacgcgtctcctaaaacTGCGTTCCTTCCCGCTCCTCTCgggactgtcttcTGGTAGGTGAGTGAGGTTAT
Papi1062	chr20_4249774_4249679	95	AAGGAGGTGCGGCAGATCCAT	TGCTCTCTGGCGGCCAAAGC	PCNA_peak_4	ACTCCCACTCACCTATATCCgaagaccACACCGTGCTCTCTGGCGGCCAAAGCGTTTggagacgcgtctcctaaaacATGGATCTGCCGCACCTCCTTCgggactgtcttcTGGTAGGTGAGTGAGGTTAT
Papi1063	chr20_4249665_4249746	81	AAGGCGTGAGTCCCGGGTCTT	TCCCAGGAGGCAACCCGCAG	PCNA_peak_4	ACTCCCACTCACCTATATCCgaagaccACACCGTCCCAGGAGGCAACCCGCAGGTTTggagacgcgtctcctaaaacAAGACCCGGGACTCACGCCTTCgggactgtcttcTGGTAGGTGAGTGAGGTTAT
Papi1064	chr20_4249413_4249337	76	GCTCAGGACAAGCGATTGTGT	GCAGCGCCAGGAAGGAGGAG	PCNA_peak_4	ACTCCCACTCACCTATATCCgaagaccACACCGGCAGCGCCAGGAAGGAGGAGGTTTggagacgcgtctcctaaaacACACAATCGCTTGTCCTGAGCCgggactgtcttcTGGTAGGTGAGTGAGGTTAT
Papi1065	chr20_4249679_4249541	138	CTGCTCTCTGGCGGCCAAAGC	GTTCCTTCCCGCTCCTCTCC	PCNA_peak_4	ACTCCCACTCACCTATATCCgaagaccACACCGGTTCCTTCCCGCTCCTCTCCGTTTggagacgcgtctcctaaaacGCTTTGGCCGCCAGAGAGCAGCgggactgtcttcTGGTAGGTGAGTGAGGTTAT
Papi1066	chr20_4249522_4249396	126	AGAGGAGCGGGAAGGAACGCA	GTAGAAGGGACCCTTCGCTC	PCNA_peak_4	ACTCCCACTCACCTATATCCgaagaccACACCGGTAGAAGGGACCCTTCGCTCGTTTggagacgcgtctcctaaaacTGCGTTCCTTCCCGCTCCTCTCgggactgtcttcTGGTAGGTGAGTGAGGTTAT
Papi1067	chr20_4249183_4249371	188	CCGTGGAGTAGCACCGAAGAG	GTCCCTTCTACCCTGGAGTG	PCNA_peak_4	ACTCCCACTCACCTATATCCgaagaccACACCGGTCCCTTCTACCCTGGAGTGGTTTggagacgcgtctcctaaaacCTCTTCGGTGCTACTCCACGGCgggactgtcttcTGGTAGGTGAGTGAGGTTAT
Papi1068	chr20_4249664_4249772	108	GAAGGCGTGAGTCCCGGGTCT	GAGGTGCGGCAGATCCATGC	PCNA_peak_4	ACTCCCACTCACCTATATCCgaagaccACACCGGAGGTGCGGCAGATCCATGCGTTTggagacgcgtctcctaaaacAGACCCGGGACTCACGCCTTCCgggactgtcttcTGGTAGGTGAGTGAGGTTAT
Papi1069	chr20_4249680_4249627	53	GCTGCTCTCTGGCGGCCAAAG	GGTCACTCGCTGGTGCCCTT	PCNA_peak_4	ACTCCCACTCACCTATATCCgaagaccACACCGGGTCACTCGCTGGTGCCCTTGTTTggagacgcgtctcctaaaacCTTTGGCCGCCAGAGAGCAGCCgggactgtcttcTGGTAGGTGAGTGAGGTTAT
Papi1070	chr20_4249511_4249692	181	AAGGAACGCAAAGGGCACCGC	CCCAGGCGCTTGCTGCTCTC	PCNA_peak_4	ACTCCCACTCACCTATATCCgaagaccACACCGCCCAGGCGCTTGCTGCTCTCGTTTggagacgcgtctcctaaaacGCGGTGCCCTTTGCGTTCCTTCgggactgtcttcTGGTAGGTGAGTGAGGTTAT
Papi1071	chr20_4249719_4249807	88	AGCGCCTGGGATCTGCGGACT	TGAAACCCTGCCCTGGCCAG	PCNA_peak_4	ACTCCCACTCACCTATATCCgaagaccACACCGTGAAACCCTGCCCTGGCCAGGTTTggagacgcgtctcctaaaacAGTCCGCAGATCCCAGGCGCTCgggactgtcttcTGGTAGGTGAGTGAGGTTAT
Papi1072	chr20_4249510_4249627	117	AGGAACGCAAAGGGCACCGCT	GGTCACTCGCTGGTGCCCTT	PCNA_peak_4	ACTCCCACTCACCTATATCCgaagaccACACCGGGTCACTCGCTGGTGCCCTTGTTTggagacgcgtctcctaaaacAGCGGTGCCCTTTGCGTTCCTCgggactgtcttcTGGTAGGTGAGTGAGGTTAT
Papi1073	chr20_4249602_4249678	76	CAGCGAGTGACCGAGAGACTC	GCTCTCTGGCGGCCAAAGCC	PCNA_peak_4	ACTCCCACTCACCTATATCCgaagaccACACCGGCTCTCTGGCGGCCAAAGCCGTTTggagacgcgtctcctaaaacGAGTCTCTCGGTCACTCGCTGCgggactgtcttcTGGTAGGTGAGTGAGGTTAT
Papi1074	chr20_4249664_4249520	144	GAAGGCGTGAGTCCCGGGTCT	GGAGCGGGAAGGAACGCAAA	PCNA_peak_4	ACTCCCACTCACCTATATCCgaagaccACACCGGGAGCGGGAAGGAACGCAAAGTTTggagacgcgtctcctaaaacAGACCCGGGACTCACGCCTTCCgggactgtcttcTGGTAGGTGAGTGAGGTTAT
Papi1075	chr20_4249719_4249617	102	AGCGCCTGGGATCTGCGGACT	CGAGTCTCTCGGTCACTCGC	PCNA_peak_4	ACTCCCACTCACCTATATCCgaagaccACACCGCGAGTCTCTCGGTCACTCGCGTTTggagacgcgtctcctaaaacAGTCCGCAGATCCCAGGCGCTCgggactgtcttcTGGTAGGTGAGTGAGGTTAT
Papi1076	chr20_4249511_4249678	167	AAGGAACGCAAAGGGCACCGC	GCTCTCTGGCGGCCAAAGCC	PCNA_peak_4	ACTCCCACTCACCTATATCCgaagaccACACCGGCTCTCTGGCGGCCAAAGCCGTTTggagacgcgtctcctaaaacGCGGTGCCCTTTGCGTTCCTTCgggactgtcttcTGGTAGGTGAGTGAGGTTAT
Papi1077	chr20_4249680_4249603	77	GCTGCTCTCTGGCGGCCAAAG	CAGCGAGTGACCGAGAGACT	PCNA_peak_4	ACTCCCACTCACCTATATCCgaagaccACACCGCAGCGAGTGACCGAGAGACTGTTTggagacgcgtctcctaaaacCTTTGGCCGCCAGAGAGCAGCCgggactgtcttcTGGTAGGTGAGTGAGGTTAT
Papi1078	chr20_4249522_4249601	79	AGAGGAGCGGGAAGGAACGCA	GCGAGTGACCGAGAGACTCG	PCNA_peak_4	ACTCCCACTCACCTATATCCgaagaccACACCGGCGAGTGACCGAGAGACTCGGTTTggagacgcgtctcctaaaacTGCGTTCCTTCCCGCTCCTCTCgggactgtcttcTGGTAGGTGAGTGAGGTTAT
Papi1079	chr20_4249508_4249378	130	GAACGCAAAGGGCACCGCTAG	GCGAAGGGTCCCTTCTACCC	PCNA_peak_4	ACTCCCACTCACCTATATCCgaagaccACACCGGCGAAGGGTCCCTTCTACCCGTTTggagacgcgtctcctaaaacCTAGCGGTGCCCTTTGCGTTCCgggactgtcttcTGGTAGGTGAGTGAGGTTAT
Papi1080	chr20_4249795_4249720	75	CCTGGCCAGTGGCGTGAGAAA	CGCCTGGGATCTGCGGACTG	PCNA_peak_4	ACTCCCACTCACCTATATCCgaagaccACACCGCGCCTGGGATCTGCGGACTGGTTTggagacgcgtctcctaaaacTTTCTCACGCCACTGGCCAGGCgggactgtcttcTGGTAGGTGAGTGAGGTTAT
Papi1081	chr20_4249603_4249713	110	CCAGCGAGTGACCGAGAGACT	CAGCAAGCGCCTGGGATCTG	PCNA_peak_4	ACTCCCACTCACCTATATCCgaagaccACACCGCAGCAAGCGCCTGGGATCTGGTTTggagacgcgtctcctaaaacAGTCTCTCGGTCACTCGCTGGCgggactgtcttcTGGTAGGTGAGTGAGGTTAT
Papi1082	chr20_4686519_4686454	65	ACGACCGAGGCAGGTAAACGC	GCTGTCAGCGACTGGCTCGG	PCNA_peak_5	ACTCCCACTCACCTATATCCgaagaccACACCGGCTGTCAGCGACTGGCTCGGGTTTggagacgcgtctcctaaaacGCGTTTACCTGCCTCGGTCGTCgggactgtcttcTGGTAGGTGAGTGAGGTTAT
Papi1083	chr20_4687051_4687175	124	CGATGCCCAGAGGGTGCTTGG	GCCGCCTGAGCTTCTCCGAG	PCNA_peak_5	ACTCCCACTCACCTATATCCgaagaccACACCGGCCGCCTGAGCTTCTCCGAGGTTTggagacgcgtctcctaaaacCCAAGCACCCTCTGGGCATCGCgggactgtcttcTGGTAGGTGAGTGAGGTTAT
Papi1084	chr20_4686261_4686457	196	AGCAGGGCCGGGAATGAGTCA	GCGGCTGTCAGCGACTGGCT	PCNA_peak_5	ACTCCCACTCACCTATATCCgaagaccACACCGGCGGCTGTCAGCGACTGGCTGTTTggagacgcgtctcctaaaacTGACTCATTCCCGGCCCTGCTCgggactgtcttcTGGTAGGTGAGTGAGGTTAT
Papi1085	chr20_4687152_4687011	141	GAAGCTCAGGCGGCGAGGATG	AAGCGCCAGGCCTTGCCAAG	PCNA_peak_5	ACTCCCACTCACCTATATCCgaagaccACACCGAAGCGCCAGGCCTTGCCAAGGTTTggagacgcgtctcctaaaacCATCCTCGCCGCCTGAGCTTCCgggactgtcttcTGGTAGGTGAGTGAGGTTAT
Papi1086	chr20_4687304_4687114	190	CCCACCCTCTGTTCTCCAGGG	CGGGAGGAACGCTGCAGCTG	PCNA_peak_5	ACTCCCACTCACCTATATCCgaagaccACACCGCGGGAGGAACGCTGCAGCTGGTTTggagacgcgtctcctaaaacCCCTGGAGAACAGAGGGTGGGCgggactgtcttcTGGTAGGTGAGTGAGGTTAT
Papi1087	chr20_4687174_4687011	163	TCGCCGCCTGAGCTTCTCCGA	AAGCGCCAGGCCTTGCCAAG	PCNA_peak_5	ACTCCCACTCACCTATATCCgaagaccACACCGAAGCGCCAGGCCTTGCCAAGGTTTggagacgcgtctcctaaaacTCGGAGAAGCTCAGGCGGCGACgggactgtcttcTGGTAGGTGAGTGAGGTTAT
Papi1088	chr20_4686883_4687050	167	ATCGCTGGCGCCCAGGGAACT	CGATGCCCAGAGGGTGCTTG	PCNA_peak_5	ACTCCCACTCACCTATATCCgaagaccACACCGCGATGCCCAGAGGGTGCTTGGTTTggagacgcgtctcctaaaacAGTTCCCTGGGCGCCAGCGATCgggactgtcttcTGGTAGGTGAGTGAGGTTAT
Papi1089	chr20_4687035_4687129	94	CCCAAGCACCCTCTGGGCATC	GCAGCTGCAGCGTTCCTCCC	PCNA_peak_5	ACTCCCACTCACCTATATCCgaagaccACACCGGCAGCTGCAGCGTTCCTCCCGTTTggagacgcgtctcctaaaacGATGCCCAGAGGGTGCTTGGGCgggactgtcttcTGGTAGGTGAGTGAGGTTAT
Papi1090	chr20_4687398_4687330	68	CATGGCCAGCGTTCTCCCTCC	AGAGAGGAGCTGCAGGTCTG	PCNA_peak_5	ACTCCCACTCACCTATATCCgaagaccACACCGAGAGAGGAGCTGCAGGTCTGGTTTggagacgcgtctcctaaaacGGAGGGAGAACGCTGGCCATGCgggactgtcttcTGGTAGGTGAGTGAGGTTAT
Papi1091	chr20_4687170_4687114	56	ATCCTCGCCGCCTGAGCTTCT	CGGGAGGAACGCTGCAGCTG	PCNA_peak_5	ACTCCCACTCACCTATATCCgaagaccACACCGCGGGAGGAACGCTGCAGCTGGTTTggagacgcgtctcctaaaacAGAAGCTCAGGCGGCGAGGATCgggactgtcttcTGGTAGGTGAGTGAGGTTAT
Papi1092	chr20_4687147_4687034	113	TCAGGCGGCGAGGATGAAGGG	CAAGCACCCTCTGGGCATCG	PCNA_peak_5	ACTCCCACTCACCTATATCCgaagaccACACCGCAAGCACCCTCTGGGCATCGGTTTggagacgcgtctcctaaaacCCCTTCATCCTCGCCGCCTGACgggactgtcttcTGGTAGGTGAGTGAGGTTAT
Papi1093	chr20_4687049_4687174	125	CGCGATGCCCAGAGGGTGCTT	CGCCGCCTGAGCTTCTCCGA	PCNA_peak_5	ACTCCCACTCACCTATATCCgaagaccACACCGCGCCGCCTGAGCTTCTCCGAGTTTggagacgcgtctcctaaaacAAGCACCCTCTGGGCATCGCGCgggactgtcttcTGGTAGGTGAGTGAGGTTAT
Papi1094	chr20_4686761_4686812	51	GAAAGCTCCCTTTACTGCGCG	TTAGGGAGGTCGGTGGCGCC	PCNA_peak_5	ACTCCCACTCACCTATATCCgaagaccACACCGTTAGGGAGGTCGGTGGCGCCGTTTggagacgcgtctcctaaaacCGCGCAGTAAAGGGAGCTTTCCgggactgtcttcTGGTAGGTGAGTGAGGTTAT
Papi1095	chr20_4687034_4687145	111	CCAAGCACCCTCTGGGCATCG	GGCGGCGAGGATGAAGGGCT	PCNA_peak_5	ACTCCCACTCACCTATATCCgaagaccACACCGGGCGGCGAGGATGAAGGGCTGTTTggagacgcgtctcctaaaacCGATGCCCAGAGGGTGCTTGGCgggactgtcttcTGGTAGGTGAGTGAGGTTAT
Papi1096	chr20_4687035_4687150	115	CCCAAGCACCCTCTGGGCATC	GCTCAGGCGGCGAGGATGAA	PCNA_peak_5	ACTCCCACTCACCTATATCCgaagaccACACCGGCTCAGGCGGCGAGGATGAAGTTTggagacgcgtctcctaaaacGATGCCCAGAGGGTGCTTGGGCgggactgtcttcTGGTAGGTGAGTGAGGTTAT
Papi1097	chr20_4687304_4687110	194	CCCACCCTCTGTTCTCCAGGG	AGGAACGCTGCAGCTGCGGC	PCNA_peak_5	ACTCCCACTCACCTATATCCgaagaccACACCGAGGAACGCTGCAGCTGCGGCGTTTggagacgcgtctcctaaaacCCCTGGAGAACAGAGGGTGGGCgggactgtcttcTGGTAGGTGAGTGAGGTTAT
Papi1098	chr20_4686260_4686454	194	GCAGGGCCGGGAATGAGTCAC	GCTGTCAGCGACTGGCTCGG	PCNA_peak_5	ACTCCCACTCACCTATATCCgaagaccACACCGGCTGTCAGCGACTGGCTCGGGTTTggagacgcgtctcctaaaacGTGACTCATTCCCGGCCCTGCCgggactgtcttcTGGTAGGTGAGTGAGGTTAT
Papi1099	chr20_4687050_4687146	96	GCGATGCCCAGAGGGTGCTTG	AGGCGGCGAGGATGAAGGGC	PCNA_peak_5	ACTCCCACTCACCTATATCCgaagaccACACCGAGGCGGCGAGGATGAAGGGCGTTTggagacgcgtctcctaaaacCAAGCACCCTCTGGGCATCGCCgggactgtcttcTGGTAGGTGAGTGAGGTTAT
Papi1100	chr20_4687050_4687174	124	GCGATGCCCAGAGGGTGCTTG	CGCCGCCTGAGCTTCTCCGA	PCNA_peak_5	ACTCCCACTCACCTATATCCgaagaccACACCGCGCCGCCTGAGCTTCTCCGAGTTTggagacgcgtctcctaaaacCAAGCACCCTCTGGGCATCGCCgggactgtcttcTGGTAGGTGAGTGAGGTTAT
Papi1101	chr20_4686261_4686449	188	AGCAGGGCCGGGAATGAGTCA	CAGCGACTGGCTCGGAGGAC	PCNA_peak_5	ACTCCCACTCACCTATATCCgaagaccACACCGCAGCGACTGGCTCGGAGGACGTTTggagacgcgtctcctaaaacTGACTCATTCCCGGCCCTGCTCgggactgtcttcTGGTAGGTGAGTGAGGTTAT
Papi1102	chr20_4687051_4687173	122	CGATGCCCAGAGGGTGCTTGG	TCGCCGCCTGAGCTTCTCCG	PCNA_peak_5	ACTCCCACTCACCTATATCCgaagaccACACCGTCGCCGCCTGAGCTTCTCCGGTTTggagacgcgtctcctaaaacCCAAGCACCCTCTGGGCATCGCgggactgtcttcTGGTAGGTGAGTGAGGTTAT
Papi1103	chr20_4686708_4686522	186	AAGCCAAGCCGCCTCACCCGA	CCGAGGCAGGTAAACGCCCG	PCNA_peak_5	ACTCCCACTCACCTATATCCgaagaccACACCGCCGAGGCAGGTAAACGCCCGGTTTggagacgcgtctcctaaaacTCGGGTGAGGCGGCTTGGCTTCgggactgtcttcTGGTAGGTGAGTGAGGTTAT
Papi1104	chr20_4687304_4687151	153	CCCACCCTCTGTTCTCCAGGG	AGCTCAGGCGGCGAGGATGA	PCNA_peak_5	ACTCCCACTCACCTATATCCgaagaccACACCGAGCTCAGGCGGCGAGGATGAGTTTggagacgcgtctcctaaaacCCCTGGAGAACAGAGGGTGGGCgggactgtcttcTGGTAGGTGAGTGAGGTTAT
Papi1105	chr20_4686502_4686308	194	GAGCTTCTCCTCTCCTCACGA	GCACCCTTTAACTTAAACCT	PCNA_peak_5	ACTCCCACTCACCTATATCCgaagaccACACCGGCACCCTTTAACTTAAACCTGTTTggagacgcgtctcctaaaacTCGTGAGGAGAGGAGAAGCTCCgggactgtcttcTGGTAGGTGAGTGAGGTTAT
Papi1106	chr20_4687366_4687174	192	GAGGAATGTGACTGGCCAAGC	CGCCGCCTGAGCTTCTCCGA	PCNA_peak_5	ACTCCCACTCACCTATATCCgaagaccACACCGCGCCGCCTGAGCTTCTCCGAGTTTggagacgcgtctcctaaaacGCTTGGCCAGTCACATTCCTCCgggactgtcttcTGGTAGGTGAGTGAGGTTAT
Papi1107	chr20_4687050_4687176	126	GCGATGCCCAGAGGGTGCTTG	CCGCCTGAGCTTCTCCGAGG	PCNA_peak_5	ACTCCCACTCACCTATATCCgaagaccACACCGCCGCCTGAGCTTCTCCGAGGGTTTggagacgcgtctcctaaaacCAAGCACCCTCTGGGCATCGCCgggactgtcttcTGGTAGGTGAGTGAGGTTAT
Papi1108	chr20_4686496_4686299	197	ACCTGCCTCGGTCGTGAGGAG	CCGGCCGAGGTTTAAGTTAA	PCNA_peak_5	ACTCCCACTCACCTATATCCgaagaccACACCGCCGGCCGAGGTTTAAGTTAAGTTTggagacgcgtctcctaaaacCTCCTCACGACCGAGGCAGGTCgggactgtcttcTGGTAGGTGAGTGAGGTTAT
Papi1109	chr20_4687170_4687050	120	ATCCTCGCCGCCTGAGCTTCT	CGATGCCCAGAGGGTGCTTG	PCNA_peak_5	ACTCCCACTCACCTATATCCgaagaccACACCGCGATGCCCAGAGGGTGCTTGGTTTggagacgcgtctcctaaaacAGAAGCTCAGGCGGCGAGGATCgggactgtcttcTGGTAGGTGAGTGAGGTTAT
Papi1110	chr20_4687152_4687049	103	GAAGCTCAGGCGGCGAGGATG	GCGATGCCCAGAGGGTGCTT	PCNA_peak_5	ACTCCCACTCACCTATATCCgaagaccACACCGGCGATGCCCAGAGGGTGCTTGTTTggagacgcgtctcctaaaacCATCCTCGCCGCCTGAGCTTCCgggactgtcttcTGGTAGGTGAGTGAGGTTAT
Papi1111	chr20_4686504_4686312	192	GGGCGTTTACCTGCCTCGGTC	CCTTTAACTTAAACCTCGGC	PCNA_peak_5	ACTCCCACTCACCTATATCCgaagaccACACCGCCTTTAACTTAAACCTCGGCGTTTggagacgcgtctcctaaaacGACCGAGGCAGGTAAACGCCCCgggactgtcttcTGGTAGGTGAGTGAGGTTAT
Papi1112	chr20_4686280_4686454	174	AAAGGGTGCAGCGCTGCCAAG	GCTGTCAGCGACTGGCTCGG	PCNA_peak_5	ACTCCCACTCACCTATATCCgaagaccACACCGGCTGTCAGCGACTGGCTCGGGTTTggagacgcgtctcctaaaacCTTGGCAGCGCTGCACCCTTTCgggactgtcttcTGGTAGGTGAGTGAGGTTAT
Papi1113	chr20_4687152_4687052	100	GAAGCTCAGGCGGCGAGGATG	ATGCCCAGAGGGTGCTTGGG	PCNA_peak_5	ACTCCCACTCACCTATATCCgaagaccACACCGATGCCCAGAGGGTGCTTGGGGTTTggagacgcgtctcctaaaacCATCCTCGCCGCCTGAGCTTCCgggactgtcttcTGGTAGGTGAGTGAGGTTAT
Papi1114	chr20_4686496_4686312	184	ACCTGCCTCGGTCGTGAGGAG	CCTTTAACTTAAACCTCGGC	PCNA_peak_5	ACTCCCACTCACCTATATCCgaagaccACACCGCCTTTAACTTAAACCTCGGCGTTTggagacgcgtctcctaaaacCTCCTCACGACCGAGGCAGGTCgggactgtcttcTGGTAGGTGAGTGAGGTTAT
Papi1115	chr20_4687366_4687173	193	GAGGAATGTGACTGGCCAAGC	TCGCCGCCTGAGCTTCTCCG	PCNA_peak_5	ACTCCCACTCACCTATATCCgaagaccACACCGTCGCCGCCTGAGCTTCTCCGGTTTggagacgcgtctcctaaaacGCTTGGCCAGTCACATTCCTCCgggactgtcttcTGGTAGGTGAGTGAGGTTAT
Papi1116	chr20_4704476_4704556	80	CTGCAGCAGGGCTCCTGGAAC	TACAATGCCGACCACAGGAC	PCNA_peak_6	ACTCCCACTCACCTATATCCgaagaccACACCGTACAATGCCGACCACAGGACGTTTggagacgcgtctcctaaaacGTTCCAGGAGCCCTGCTGCAGCgggactgtcttcTGGTAGGTGAGTGAGGTTAT
Papi1117	chr20_4704562_4704621	59	GCCTTGTTACAATGCCGACCA	TCTGCGTCAGAAACCTCTGG	PCNA_peak_6	ACTCCCACTCACCTATATCCgaagaccACACCGTCTGCGTCAGAAACCTCTGGGTTTggagacgcgtctcctaaaacTGGTCGGCATTGTAACAAGGCCgggactgtcttcTGGTAGGTGAGTGAGGTTAT
Papi1118	chr20_4704620_4704470	150	AGTCTGCGTCAGAAACCTCTG	TCTGCCTGCAGCAGGGCTCC	PCNA_peak_6	ACTCCCACTCACCTATATCCgaagaccACACCGTCTGCCTGCAGCAGGGCTCCGTTTggagacgcgtctcctaaaacCAGAGGTTTCTGACGCAGACTCgggactgtcttcTGGTAGGTGAGTGAGGTTAT
Papi1119	chr20_4704451_4704602	151	AGCCCTGCTGCAGGCAGAGAA	GAGGTTTCTGACGCAGACTC	PCNA_peak_6	ACTCCCACTCACCTATATCCgaagaccACACCGGAGGTTTCTGACGCAGACTCGTTTggagacgcgtctcctaaaacTTCTCTGCCTGCAGCAGGGCTCgggactgtcttcTGGTAGGTGAGTGAGGTTAT
Papi1120	chr20_4704452_4704621	169	GAGCCCTGCTGCAGGCAGAGA	TCTGCGTCAGAAACCTCTGG	PCNA_peak_6	ACTCCCACTCACCTATATCCgaagaccACACCGTCTGCGTCAGAAACCTCTGGGTTTggagacgcgtctcctaaaacTCTCTGCCTGCAGCAGGGCTCCgggactgtcttcTGGTAGGTGAGTGAGGTTAT
Papi1121	chr20_4704596_4704451	145	TTCTGACGCAGACTCCGGCGT	GCCCTGCTGCAGGCAGAGAA	PCNA_peak_6	ACTCCCACTCACCTATATCCgaagaccACACCGGCCCTGCTGCAGGCAGAGAAGTTTggagacgcgtctcctaaaacACGCCGGAGTCTGCGTCAGAACgggactgtcttcTGGTAGGTGAGTGAGGTTAT
Papi1122	chr20_4704562_4704461	101	GCCTTGTTACAATGCCGACCA	AGTTCCAGGAGCCCTGCTGC	PCNA_peak_6	ACTCCCACTCACCTATATCCgaagaccACACCGAGTTCCAGGAGCCCTGCTGCGTTTggagacgcgtctcctaaaacTGGTCGGCATTGTAACAAGGCCgggactgtcttcTGGTAGGTGAGTGAGGTTAT
Papi1123	chr20_4704452_4704597	145	GAGCCCTGCTGCAGGCAGAGA	TTCTGACGCAGACTCCGGCG	PCNA_peak_6	ACTCCCACTCACCTATATCCgaagaccACACCGTTCTGACGCAGACTCCGGCGGTTTggagacgcgtctcctaaaacTCTCTGCCTGCAGCAGGGCTCCgggactgtcttcTGGTAGGTGAGTGAGGTTAT
Papi1124	chr20_4704530_4704640	110	CAGCGTCACCCAGCAGCATGT	GAGGGCTTGTTATACACAGA	PCNA_peak_6	ACTCCCACTCACCTATATCCgaagaccACACCGGAGGGCTTGTTATACACAGAGTTTggagacgcgtctcctaaaacACATGCTGCTGGGTGACGCTGCgggactgtcttcTGGTAGGTGAGTGAGGTTAT
Papi1125	chr20_4704582_4704511	71	TCGGCATTGTAACAAGGCTCC	AATCTGCAGGTCCTGACTGT	PCNA_peak_6	ACTCCCACTCACCTATATCCgaagaccACACCGAATCTGCAGGTCCTGACTGTGTTTggagacgcgtctcctaaaacGGAGCCTTGTTACAATGCCGACgggactgtcttcTGGTAGGTGAGTGAGGTTAT
Papi1126	chr20_4704597_4704414	183	TTTCTGACGCAGACTCCGGCG	AGAAGCACAGGCAAGGCACG	PCNA_peak_6	ACTCCCACTCACCTATATCCgaagaccACACCGAGAAGCACAGGCAAGGCACGGTTTggagacgcgtctcctaaaacCGCCGGAGTCTGCGTCAGAAACgggactgtcttcTGGTAGGTGAGTGAGGTTAT
Papi1127	chr20_4704451_4704561	110	AGCCCTGCTGCAGGCAGAGAA	CTTGTTACAATGCCGACCAC	PCNA_peak_6	ACTCCCACTCACCTATATCCgaagaccACACCGCTTGTTACAATGCCGACCACGTTTggagacgcgtctcctaaaacTTCTCTGCCTGCAGCAGGGCTCgggactgtcttcTGGTAGGTGAGTGAGGTTAT
Papi1128	chr20_4704624_4704448	176	ATCTGTGTATAACAAGCCCTC	CTGCTGCAGGCAGAGAAGGG	PCNA_peak_6	ACTCCCACTCACCTATATCCgaagaccACACCGCTGCTGCAGGCAGAGAAGGGGTTTggagacgcgtctcctaaaacGAGGGCTTGTTATACACAGATCgggactgtcttcTGGTAGGTGAGTGAGGTTAT
Papi1129	chr20_4704608_4704558	50	TTCCCACGCCGGAGTCTGCGT	GTGACGCTGTGCCCGTCCTG	PCNA_peak_6	ACTCCCACTCACCTATATCCgaagaccACACCGGTGACGCTGTGCCCGTCCTGGTTTggagacgcgtctcctaaaacACGCAGACTCCGGCGTGGGAACgggactgtcttcTGGTAGGTGAGTGAGGTTAT
Papi1130	chr20_4704449_4704575	126	CCCTGCTGCAGGCAGAGAAGG	CTGTGGTCGGCATTGTAACA	PCNA_peak_6	ACTCCCACTCACCTATATCCgaagaccACACCGCTGTGGTCGGCATTGTAACAGTTTggagacgcgtctcctaaaacCCTTCTCTGCCTGCAGCAGGGCgggactgtcttcTGGTAGGTGAGTGAGGTTAT
Papi1131	chr20_4704476_4704602	126	CTGCAGCAGGGCTCCTGGAAC	GAGGTTTCTGACGCAGACTC	PCNA_peak_6	ACTCCCACTCACCTATATCCgaagaccACACCGGAGGTTTCTGACGCAGACTCGTTTggagacgcgtctcctaaaacGTTCCAGGAGCCCTGCTGCAGCgggactgtcttcTGGTAGGTGAGTGAGGTTAT
Papi1132	chr20_4704582_4704498	84	TCGGCATTGTAACAAGGCTCC	GAATGTGCACTTGAATCTGC	PCNA_peak_6	ACTCCCACTCACCTATATCCgaagaccACACCGGAATGTGCACTTGAATCTGCGTTTggagacgcgtctcctaaaacGGAGCCTTGTTACAATGCCGACgggactgtcttcTGGTAGGTGAGTGAGGTTAT
Papi1133	chr20_4704476_4704561	85	CTGCAGCAGGGCTCCTGGAAC	CTTGTTACAATGCCGACCAC	PCNA_peak_6	ACTCCCACTCACCTATATCCgaagaccACACCGCTTGTTACAATGCCGACCACGTTTggagacgcgtctcctaaaacGTTCCAGGAGCCCTGCTGCAGCgggactgtcttcTGGTAGGTGAGTGAGGTTAT
Papi1134	chr20_4704617_4704558	59	CGGAGTCTGCGTCAGAAACCT	GTGACGCTGTGCCCGTCCTG	PCNA_peak_6	ACTCCCACTCACCTATATCCgaagaccACACCGGTGACGCTGTGCCCGTCCTGGTTTggagacgcgtctcctaaaacAGGTTTCTGACGCAGACTCCGCgggactgtcttcTGGTAGGTGAGTGAGGTTAT
Papi1135	chr20_4704451_4704596	145	AGCCCTGCTGCAGGCAGAGAA	TCTGACGCAGACTCCGGCGT	PCNA_peak_6	ACTCCCACTCACCTATATCCgaagaccACACCGTCTGACGCAGACTCCGGCGTGTTTggagacgcgtctcctaaaacTTCTCTGCCTGCAGCAGGGCTCgggactgtcttcTGGTAGGTGAGTGAGGTTAT
Papi1136	chr20_4704608_4704463	145	TTCCCACGCCGGAGTCTGCGT	TCCCTTCTCTGCCTGCAGCA	PCNA_peak_6	ACTCCCACTCACCTATATCCgaagaccACACCGTCCCTTCTCTGCCTGCAGCAGTTTggagacgcgtctcctaaaacACGCAGACTCCGGCGTGGGAACgggactgtcttcTGGTAGGTGAGTGAGGTTAT
Papi1137	chr20_4704449_4704596	147	CCCTGCTGCAGGCAGAGAAGG	TCTGACGCAGACTCCGGCGT	PCNA_peak_6	ACTCCCACTCACCTATATCCgaagaccACACCGTCTGACGCAGACTCCGGCGTGTTTggagacgcgtctcctaaaacCCTTCTCTGCCTGCAGCAGGGCgggactgtcttcTGGTAGGTGAGTGAGGTTAT
Papi1138	chr20_4704510_4704602	92	TTAGAAACACAGACCTACAGT	GAGGTTTCTGACGCAGACTC	PCNA_peak_6	ACTCCCACTCACCTATATCCgaagaccACACCGGAGGTTTCTGACGCAGACTCGTTTggagacgcgtctcctaaaacACTGTAGGTCTGTGTTTCTAACgggactgtcttcTGGTAGGTGAGTGAGGTTAT
Papi1139	chr20_4704618_4704511	107	GGAGTCTGCGTCAGAAACCTC	AATCTGCAGGTCCTGACTGT	PCNA_peak_6	ACTCCCACTCACCTATATCCgaagaccACACCGAATCTGCAGGTCCTGACTGTGTTTggagacgcgtctcctaaaacGAGGTTTCTGACGCAGACTCCCgggactgtcttcTGGTAGGTGAGTGAGGTTAT
Papi1140	chr20_4704624_4704556	68	ATCTGTGTATAACAAGCCCTC	TACAATGCCGACCACAGGAC	PCNA_peak_6	ACTCCCACTCACCTATATCCgaagaccACACCGTACAATGCCGACCACAGGACGTTTggagacgcgtctcctaaaacGAGGGCTTGTTATACACAGATCgggactgtcttcTGGTAGGTGAGTGAGGTTAT
Papi1141	chr20_4704475_4704622	147	TCAAGTGCACATTCAAGTTCC	CTGCGTCAGAAACCTCTGGA	PCNA_peak_6	ACTCCCACTCACCTATATCCgaagaccACACCGCTGCGTCAGAAACCTCTGGAGTTTggagacgcgtctcctaaaacGGAACTTGAATGTGCACTTGACgggactgtcttcTGGTAGGTGAGTGAGGTTAT
Papi1142	chr20_4704582_4704426	156	TCGGCATTGTAACAAGGCTCC	GGGTAGTTCTACAGAAGCAC	PCNA_peak_6	ACTCCCACTCACCTATATCCgaagaccACACCGGGGTAGTTCTACAGAAGCACGTTTggagacgcgtctcctaaaacGGAGCCTTGTTACAATGCCGACgggactgtcttcTGGTAGGTGAGTGAGGTTAT
Papi1143	chr20_4704617_4704461	156	CGGAGTCTGCGTCAGAAACCT	AGTTCCAGGAGCCCTGCTGC	PCNA_peak_6	ACTCCCACTCACCTATATCCgaagaccACACCGAGTTCCAGGAGCCCTGCTGCGTTTggagacgcgtctcctaaaacAGGTTTCTGACGCAGACTCCGCgggactgtcttcTGGTAGGTGAGTGAGGTTAT
Papi1144	chr20_4704534_4704448	86	GTCTGTGTTTCTAACATGCTG	CTGCTGCAGGCAGAGAAGGG	PCNA_peak_6	ACTCCCACTCACCTATATCCgaagaccACACCGCTGCTGCAGGCAGAGAAGGGGTTTggagacgcgtctcctaaaacCAGCATGTTAGAAACACAGACCgggactgtcttcTGGTAGGTGAGTGAGGTTAT
Papi1145	chr20_4704534_4704461	73	GTCTGTGTTTCTAACATGCTG	AGTTCCAGGAGCCCTGCTGC	PCNA_peak_6	ACTCCCACTCACCTATATCCgaagaccACACCGAGTTCCAGGAGCCCTGCTGCGTTTggagacgcgtctcctaaaacCAGCATGTTAGAAACACAGACCgggactgtcttcTGGTAGGTGAGTGAGGTTAT
Papi1146	chr20_4704431_4704621	190	CGTGCCTTGCCTGTGCTTCTG	TCTGCGTCAGAAACCTCTGG	PCNA_peak_6	ACTCCCACTCACCTATATCCgaagaccACACCGTCTGCGTCAGAAACCTCTGGGTTTggagacgcgtctcctaaaacCAGAAGCACAGGCAAGGCACGCgggactgtcttcTGGTAGGTGAGTGAGGTTAT
Papi1147	chr20_4704451_4704511	60	AGCCCTGCTGCAGGCAGAGAA	AATCTGCAGGTCCTGACTGT	PCNA_peak_6	ACTCCCACTCACCTATATCCgaagaccACACCGAATCTGCAGGTCCTGACTGTGTTTggagacgcgtctcctaaaacTTCTCTGCCTGCAGCAGGGCTCgggactgtcttcTGGTAGGTGAGTGAGGTTAT
Papi1148	chr20_4704449_4704640	191	CCCTGCTGCAGGCAGAGAAGG	GAGGGCTTGTTATACACAGA	PCNA_peak_6	ACTCCCACTCACCTATATCCgaagaccACACCGGAGGGCTTGTTATACACAGAGTTTggagacgcgtctcctaaaacCCTTCTCTGCCTGCAGCAGGGCgggactgtcttcTGGTAGGTGAGTGAGGTTAT
Papi1149	chr20_4704510_4704596	86	TTAGAAACACAGACCTACAGT	TCTGACGCAGACTCCGGCGT	PCNA_peak_6	ACTCCCACTCACCTATATCCgaagaccACACCGTCTGACGCAGACTCCGGCGTGTTTggagacgcgtctcctaaaacACTGTAGGTCTGTGTTTCTAACgggactgtcttcTGGTAGGTGAGTGAGGTTAT
Papi1150	chr20_4704510_4704414	96	TTAGAAACACAGACCTACAGT	AGAAGCACAGGCAAGGCACG	PCNA_peak_6	ACTCCCACTCACCTATATCCgaagaccACACCGAGAAGCACAGGCAAGGCACGGTTTggagacgcgtctcctaaaacACTGTAGGTCTGTGTTTCTAACgggactgtcttcTGGTAGGTGAGTGAGGTTAT
Papi1151	chr20_4761287_4761137	150	TCAAGACGCAGGTGACTCGGG	GTGCTCCAAACATTCCAAAG	PCNA_peak_7	ACTCCCACTCACCTATATCCgaagaccACACCGGTGCTCCAAACATTCCAAAGGTTTggagacgcgtctcctaaaacCCCGAGTCACCTGCGTCTTGACgggactgtcttcTGGTAGGTGAGTGAGGTTAT
Papi1152	chr20_4761113_4761209	96	ATGTTTGGAGCACGTCTGGGT	ACTCCGAGGTGGCGCTTTCA	PCNA_peak_7	ACTCCCACTCACCTATATCCgaagaccACACCGACTCCGAGGTGGCGCTTTCAGTTTggagacgcgtctcctaaaacACCCAGACGTGCTCCAAACATCgggactgtcttcTGGTAGGTGAGTGAGGTTAT
Papi1153	chr20_4760835_4760676	159	CCTTCCGCAGAGCTGGTCCTC	CTAGCAGTGGCGCCAAAGTG	PCNA_peak_7	ACTCCCACTCACCTATATCCgaagaccACACCGCTAGCAGTGGCGCCAAAGTGGTTTggagacgcgtctcctaaaacGAGGACCAGCTCTGCGGAAGGCgggactgtcttcTGGTAGGTGAGTGAGGTTAT
Papi1154	chr20_4761113_4761185	72	ATGTTTGGAGCACGTCTGGGT	CCACCTCGGAGTCACCGCCA	PCNA_peak_7	ACTCCCACTCACCTATATCCgaagaccACACCGCCACCTCGGAGTCACCGCCAGTTTggagacgcgtctcctaaaacACCCAGACGTGCTCCAAACATCgggactgtcttcTGGTAGGTGAGTGAGGTTAT
Papi1155	chr20_4761199_4761290	91	CCCACCCTGAAAGCGCCACCT	ATTCAAGACGCAGGTGACTC	PCNA_peak_7	ACTCCCACTCACCTATATCCgaagaccACACCGATTCAAGACGCAGGTGACTCGTTTggagacgcgtctcctaaaacAGGTGGCGCTTTCAGGGTGGGCgggactgtcttcTGGTAGGTGAGTGAGGTTAT
Papi1156	chr20_4760877_4760785	92	AGGACGTCCCTGGGAAGGATT	CTTCCGGCTGCCAGGCGTCT	PCNA_peak_7	ACTCCCACTCACCTATATCCgaagaccACACCGCTTCCGGCTGCCAGGCGTCTGTTTggagacgcgtctcctaaaacAATCCTTCCCAGGGACGTCCTCgggactgtcttcTGGTAGGTGAGTGAGGTTAT
Papi1157	chr20_4760697_4760894	197	TTGGCGCCACTGCTAGGAAGA	ATCCTTCCCAGGGACGTCCT	PCNA_peak_7	ACTCCCACTCACCTATATCCgaagaccACACCGATCCTTCCCAGGGACGTCCTGTTTggagacgcgtctcctaaaacTCTTCCTAGCAGTGGCGCCAACgggactgtcttcTGGTAGGTGAGTGAGGTTAT
Papi1158	chr20_4761105_4761185	80	AGCACGTCTGGGTGTGAGAGC	CCACCTCGGAGTCACCGCCA	PCNA_peak_7	ACTCCCACTCACCTATATCCgaagaccACACCGCCACCTCGGAGTCACCGCCAGTTTggagacgcgtctcctaaaacGCTCTCACACCCAGACGTGCTCgggactgtcttcTGGTAGGTGAGTGAGGTTAT
Papi1159	chr20_4760677_4760793	116	TCCTAGCAGTGGCGCCAAAGT	GTGCGGTTCTTCCGGCTGCC	PCNA_peak_7	ACTCCCACTCACCTATATCCgaagaccACACCGGTGCGGTTCTTCCGGCTGCCGTTTggagacgcgtctcctaaaacACTTTGGCGCCACTGCTAGGACgggactgtcttcTGGTAGGTGAGTGAGGTTAT
Papi1160	chr20_4760697_4760895	198	TTGGCGCCACTGCTAGGAAGA	TCCTTCCCAGGGACGTCCTC	PCNA_peak_7	ACTCCCACTCACCTATATCCgaagaccACACCGTCCTTCCCAGGGACGTCCTCGTTTggagacgcgtctcctaaaacTCTTCCTAGCAGTGGCGCCAACgggactgtcttcTGGTAGGTGAGTGAGGTTAT
Papi1161	chr20_4761105_4761003	102	AGCACGTCTGGGTGTGAGAGC	CGCTCTGGTCCTGGCGGAGA	PCNA_peak_7	ACTCCCACTCACCTATATCCgaagaccACACCGCGCTCTGGTCCTGGCGGAGAGTTTggagacgcgtctcctaaaacGCTCTCACACCCAGACGTGCTCgggactgtcttcTGGTAGGTGAGTGAGGTTAT
Papi1162	chr20_4760931_4760793	138	GCTGTAACATTCAGCTGATAT	GTGCGGTTCTTCCGGCTGCC	PCNA_peak_7	ACTCCCACTCACCTATATCCgaagaccACACCGGTGCGGTTCTTCCGGCTGCCGTTTggagacgcgtctcctaaaacATATCAGCTGAATGTTACAGCCgggactgtcttcTGGTAGGTGAGTGAGGTTAT
Papi1163	chr20_4760679_4760565	114	CTTCCTAGCAGTGGCGCCAAA	GGGAAGGTGTCTCGTGATGC	PCNA_peak_7	ACTCCCACTCACCTATATCCgaagaccACACCGGGGAAGGTGTCTCGTGATGCGTTTggagacgcgtctcctaaaacTTTGGCGCCACTGCTAGGAAGCgggactgtcttcTGGTAGGTGAGTGAGGTTAT
Papi1164	chr20_4760698_4760545	153	TGGCGCCACTGCTAGGAAGAG	GTCCCAAACTACTGAGCCCA	PCNA_peak_7	ACTCCCACTCACCTATATCCgaagaccACACCGGTCCCAAACTACTGAGCCCAGTTTggagacgcgtctcctaaaacCTCTTCCTAGCAGTGGCGCCACgggactgtcttcTGGTAGGTGAGTGAGGTTAT
Papi1165	chr20_4761111_4761290	179	GTTTGGAGCACGTCTGGGTGT	ATTCAAGACGCAGGTGACTC	PCNA_peak_7	ACTCCCACTCACCTATATCCgaagaccACACCGATTCAAGACGCAGGTGACTCGTTTggagacgcgtctcctaaaacACACCCAGACGTGCTCCAAACCgggactgtcttcTGGTAGGTGAGTGAGGTTAT
Papi1166	chr20_4760973_4761118	145	GTCACAGAGACAGAAAGTGCC	TGGAATGTTTGGAGCACGTC	PCNA_peak_7	ACTCCCACTCACCTATATCCgaagaccACACCGTGGAATGTTTGGAGCACGTCGTTTggagacgcgtctcctaaaacGGCACTTTCTGTCTCTGTGACCgggactgtcttcTGGTAGGTGAGTGAGGTTAT
Papi1167	chr20_4760700_4760851	151	GCGCCACTGCTAGGAAGAGCG	TAGGAAAGACCTGGGTGGGC	PCNA_peak_7	ACTCCCACTCACCTATATCCgaagaccACACCGTAGGAAAGACCTGGGTGGGCGTTTggagacgcgtctcctaaaacCGCTCTTCCTAGCAGTGGCGCCgggactgtcttcTGGTAGGTGAGTGAGGTTAT
Papi1168	chr20_4760954_4761117	163	CACTTTCTGTCTCTGTGACTG	GGAATGTTTGGAGCACGTCT	PCNA_peak_7	ACTCCCACTCACCTATATCCgaagaccACACCGGGAATGTTTGGAGCACGTCTGTTTggagacgcgtctcctaaaacCAGTCACAGAGACAGAAAGTGCgggactgtcttcTGGTAGGTGAGTGAGGTTAT
Papi1169	chr20_4761113_4761290	177	ATGTTTGGAGCACGTCTGGGT	ATTCAAGACGCAGGTGACTC	PCNA_peak_7	ACTCCCACTCACCTATATCCgaagaccACACCGATTCAAGACGCAGGTGACTCGTTTggagacgcgtctcctaaaacACCCAGACGTGCTCCAAACATCgggactgtcttcTGGTAGGTGAGTGAGGTTAT
Papi1170	chr20_4761287_4761199	88	TCAAGACGCAGGTGACTCGGG	CCACCCTGAAAGCGCCACCT	PCNA_peak_7	ACTCCCACTCACCTATATCCgaagaccACACCGCCACCCTGAAAGCGCCACCTGTTTggagacgcgtctcctaaaacCCCGAGTCACCTGCGTCTTGACgggactgtcttcTGGTAGGTGAGTGAGGTTAT
Papi1171	chr20_4760889_4761086	197	TTGCCTGTCCCGAGGACGTCC	CTAGAGTTTGCGTGCGTGAG	PCNA_peak_7	ACTCCCACTCACCTATATCCgaagaccACACCGCTAGAGTTTGCGTGCGTGAGGTTTggagacgcgtctcctaaaacGGACGTCCTCGGGACAGGCAACgggactgtcttcTGGTAGGTGAGTGAGGTTAT
Papi1172	chr20_4761088_4760934	154	GAGCTAGAGTTTGCGTGCGTG	TAACATTCAGCTGATATAGG	PCNA_peak_7	ACTCCCACTCACCTATATCCgaagaccACACCGTAACATTCAGCTGATATAGGGTTTggagacgcgtctcctaaaacCACGCACGCAAACTCTAGCTCCgggactgtcttcTGGTAGGTGAGTGAGGTTAT
Papi1173	chr20_4761061_4760934	127	GCTCTGCATCTTTCTTTCTAG	TAACATTCAGCTGATATAGG	PCNA_peak_7	ACTCCCACTCACCTATATCCgaagaccACACCGTAACATTCAGCTGATATAGGGTTTggagacgcgtctcctaaaacCTAGAAAGAAAGATGCAGAGCCgggactgtcttcTGGTAGGTGAGTGAGGTTAT
Papi1174	chr20_4760894_4760834	60	AATCCTTCCCAGGGACGTCCT	CCTTCCGCAGAGCTGGTCCT	PCNA_peak_7	ACTCCCACTCACCTATATCCgaagaccACACCGCCTTCCGCAGAGCTGGTCCTGTTTggagacgcgtctcctaaaacAGGACGTCCCTGGGAAGGATTCgggactgtcttcTGGTAGGTGAGTGAGGTTAT
Papi1175	chr20_4761032_4761117	85	GATGGTCTGCCTTGATGACTT	GGAATGTTTGGAGCACGTCT	PCNA_peak_7	ACTCCCACTCACCTATATCCgaagaccACACCGGGAATGTTTGGAGCACGTCTGTTTggagacgcgtctcctaaaacAAGTCATCAAGGCAGACCATCCgggactgtcttcTGGTAGGTGAGTGAGGTTAT
Papi1176	chr20_4761319_4761185	134	CAGGCATTGCCCTCTCCTTGG	CCACCTCGGAGTCACCGCCA	PCNA_peak_7	ACTCCCACTCACCTATATCCgaagaccACACCGCCACCTCGGAGTCACCGCCAGTTTggagacgcgtctcctaaaacCCAAGGAGAGGGCAATGCCTGCgggactgtcttcTGGTAGGTGAGTGAGGTTAT
Papi1177	chr20_4760699_4760549	150	GGCGCCACTGCTAGGAAGAGC	CAAACTACTGAGCCCAGGGA	PCNA_peak_7	ACTCCCACTCACCTATATCCgaagaccACACCGCAAACTACTGAGCCCAGGGAGTTTggagacgcgtctcctaaaacGCTCTTCCTAGCAGTGGCGCCCgggactgtcttcTGGTAGGTGAGTGAGGTTAT
Papi1178	chr20_4760973_4761087	114	GTCACAGAGACAGAAAGTGCC	GCTAGAGTTTGCGTGCGTGA	PCNA_peak_7	ACTCCCACTCACCTATATCCgaagaccACACCGGCTAGAGTTTGCGTGCGTGAGTTTggagacgcgtctcctaaaacGGCACTTTCTGTCTCTGTGACCgggactgtcttcTGGTAGGTGAGTGAGGTTAT
Papi1179	chr20_4760962_4760855	107	ACCCTCCTACAGTCACAGAGA	GGGCTAGGAAAGACCTGGGT	PCNA_peak_7	ACTCCCACTCACCTATATCCgaagaccACACCGGGGCTAGGAAAGACCTGGGTGTTTggagacgcgtctcctaaaacTCTCTGTGACTGTAGGAGGGTCgggactgtcttcTGGTAGGTGAGTGAGGTTAT
Papi1180	chr20_4761034_4760875	159	TGGTCTGCCTTGATGACTTAT	ACGTCCCTGGGAAGGATTTG	PCNA_peak_7	ACTCCCACTCACCTATATCCgaagaccACACCGACGTCCCTGGGAAGGATTTGGTTTggagacgcgtctcctaaaacATAAGTCATCAAGGCAGACCACgggactgtcttcTGGTAGGTGAGTGAGGTTAT
Papi1181	chr20_4760616_4760699	83	CAAGACCAAATGTCACTATTT	GCGCCACTGCTAGGAAGAGC	PCNA_peak_7	ACTCCCACTCACCTATATCCgaagaccACACCGGCGCCACTGCTAGGAAGAGCGTTTggagacgcgtctcctaaaacAAATAGTGACATTTGGTCTTGCgggactgtcttcTGGTAGGTGAGTGAGGTTAT
Papi1182	chr20_4760994_4760855	139	AGAGACCATCTCCGCCAGGAC	GGGCTAGGAAAGACCTGGGT	PCNA_peak_7	ACTCCCACTCACCTATATCCgaagaccACACCGGGGCTAGGAAAGACCTGGGTGTTTggagacgcgtctcctaaaacGTCCTGGCGGAGATGGTCTCTCgggactgtcttcTGGTAGGTGAGTGAGGTTAT
Papi1183	chr20_4760550_4760676	126	CCGCATCACGAGACACCTTCC	CTAGCAGTGGCGCCAAAGTG	PCNA_peak_7	ACTCCCACTCACCTATATCCgaagaccACACCGCTAGCAGTGGCGCCAAAGTGGTTTggagacgcgtctcctaaaacGGAAGGTGTCTCGTGATGCGGCgggactgtcttcTGGTAGGTGAGTGAGGTTAT
Papi1184	chr20_4760690_4760588	102	CCTCACTTTGGCGCCACTGCT	TTGGTCTTGGTGTCTTTACT	PCNA_peak_7	ACTCCCACTCACCTATATCCgaagaccACACCGTTGGTCTTGGTGTCTTTACTGTTTggagacgcgtctcctaaaacAGCAGTGGCGCCAAAGTGAGGCgggactgtcttcTGGTAGGTGAGTGAGGTTAT
Papi1185	chr20_4760543_4760701	158	TAGGTCCCAAACTACTGAGCC	GCCACTGCTAGGAAGAGCGG	PCNA_peak_7	ACTCCCACTCACCTATATCCgaagaccACACCGGCCACTGCTAGGAAGAGCGGGTTTggagacgcgtctcctaaaacGGCTCAGTAGTTTGGGACCTACgggactgtcttcTGGTAGGTGAGTGAGGTTAT
Papi1186	chr20_4823841_4823945	104	AGAGGGCAGCAGCAAGGAGGT	CGCTGGAGGTGGGCTTGGTA	PCNA_peak_8	ACTCCCACTCACCTATATCCgaagaccACACCGCGCTGGAGGTGGGCTTGGTAGTTTggagacgcgtctcctaaaacACCTCCTTGCTGCTGCCCTCTCgggactgtcttcTGGTAGGTGAGTGAGGTTAT
Papi1187	chr20_4823839_4823959	120	AGGGCAGCAGCAAGGAGGTGA	CCTACCAAGCCCACCTCCAG	PCNA_peak_8	ACTCCCACTCACCTATATCCgaagaccACACCGCCTACCAAGCCCACCTCCAGGTTTggagacgcgtctcctaaaacTCACCTCCTTGCTGCTGCCCTCgggactgtcttcTGGTAGGTGAGTGAGGTTAT
Papi1188	chr20_4822841_4822707	134	GAATCCGCCTAGAAGACGGCG	CAGGCACCAGCTCCGAAGGA	PCNA_peak_8	ACTCCCACTCACCTATATCCgaagaccACACCGCAGGCACCAGCTCCGAAGGAGTTTggagacgcgtctcctaaaacCGCCGTCTTCTAGGCGGATTCCgggactgtcttcTGGTAGGTGAGTGAGGTTAT
Papi1189	chr20_4823906_4823839	67	CTGGGAGTGGCTGTCACAGCT	GGGCAGCAGCAAGGAGGTGA	PCNA_peak_8	ACTCCCACTCACCTATATCCgaagaccACACCGGGGCAGCAGCAAGGAGGTGAGTTTggagacgcgtctcctaaaacAGCTGTGACAGCCACTCCCAGCgggactgtcttcTGGTAGGTGAGTGAGGTTAT
Papi1190	chr20_4823594_4823780	186	GTGGAGAGTGATATGAAGAGC	GCCAGCGATTCTTCCGGGCT	PCNA_peak_8	ACTCCCACTCACCTATATCCgaagaccACACCGGCCAGCGATTCTTCCGGGCTGTTTggagacgcgtctcctaaaacGCTCTTCATATCACTCTCCACCgggactgtcttcTGGTAGGTGAGTGAGGTTAT
Papi1191	chr20_4823623_4823711	88	AGGAAGAAAGGCGAAGGCAAG	ACGCAGCCACAGCATTGTCT	PCNA_peak_8	ACTCCCACTCACCTATATCCgaagaccACACCGACGCAGCCACAGCATTGTCTGTTTggagacgcgtctcctaaaacCTTGCCTTCGCCTTTCTTCCTCgggactgtcttcTGGTAGGTGAGTGAGGTTAT
Papi1192	chr20_4823920_4823781	139	CGGAGCTGTGACAGCCACTCC	CCAGCGATTCTTCCGGGCTG	PCNA_peak_8	ACTCCCACTCACCTATATCCgaagaccACACCGCCAGCGATTCTTCCGGGCTGGTTTggagacgcgtctcctaaaacGGAGTGGCTGTCACAGCTCCGCgggactgtcttcTGGTAGGTGAGTGAGGTTAT
Papi1193	chr20_4823712_4823886	174	GGACGCAGCCACAGCATTGTC	CCGGGTGAACCGAGGAGCTT	PCNA_peak_8	ACTCCCACTCACCTATATCCgaagaccACACCGCCGGGTGAACCGAGGAGCTTGTTTggagacgcgtctcctaaaacGACAATGCTGTGGCTGCGTCCCgggactgtcttcTGGTAGGTGAGTGAGGTTAT
Papi1194	chr20_4823899_4823765	134	GCCCAAGCTCCTCGGTTCACC	CAGCCCGGAAGAATCGCTGG	PCNA_peak_8	ACTCCCACTCACCTATATCCgaagaccACACCGCAGCCCGGAAGAATCGCTGGGTTTggagacgcgtctcctaaaacGGTGAACCGAGGAGCTTGGGCCgggactgtcttcTGGTAGGTGAGTGAGGTTAT
Papi1195	chr20_4823037_4823158	121	AGCTCCAAGCCACAACTTTCT	AAGAGACAGGCGAGGATTAC	PCNA_peak_8	ACTCCCACTCACCTATATCCgaagaccACACCGAAGAGACAGGCGAGGATTACGTTTggagacgcgtctcctaaaacAGAAAGTTGTGGCTTGGAGCTCgggactgtcttcTGGTAGGTGAGTGAGGTTAT
Papi1196	chr20_4823840_4823718	122	GAGGGCAGCAGCAAGGAGGTG	CTCCCTCCCAGACAATGCTG	PCNA_peak_8	ACTCCCACTCACCTATATCCgaagaccACACCGCTCCCTCCCAGACAATGCTGGTTTggagacgcgtctcctaaaacCACCTCCTTGCTGCTGCCCTCCgggactgtcttcTGGTAGGTGAGTGAGGTTAT
Papi1197	chr20_4823348_4823409	61	CAACTCCACGGTTCCTGCGGC	GGGCTGCTTCAGCTGCGCCT	PCNA_peak_8	ACTCCCACTCACCTATATCCgaagaccACACCGGGGCTGCTTCAGCTGCGCCTGTTTggagacgcgtctcctaaaacGCCGCAGGAACCGTGGAGTTGCgggactgtcttcTGGTAGGTGAGTGAGGTTAT
Papi1198	chr20_4823592_4823708	116	GGAGAGTGATATGAAGAGCGA	CAGCCACAGCATTGTCTGGG	PCNA_peak_8	ACTCCCACTCACCTATATCCgaagaccACACCGCAGCCACAGCATTGTCTGGGGTTTggagacgcgtctcctaaaacTCGCTCTTCATATCACTCTCCCgggactgtcttcTGGTAGGTGAGTGAGGTTAT
Papi1199	chr20_4823712_4823859	147	GGACGCAGCCACAGCATTGTC	GTCTCCATCCCTCTTGGAGA	PCNA_peak_8	ACTCCCACTCACCTATATCCgaagaccACACCGGTCTCCATCCCTCTTGGAGAGTTTggagacgcgtctcctaaaacGACAATGCTGTGGCTGCGTCCCgggactgtcttcTGGTAGGTGAGTGAGGTTAT
Papi1200	chr20_4823921_4823781	140	GGAGCTGTGACAGCCACTCCC	CCAGCGATTCTTCCGGGCTG	PCNA_peak_8	ACTCCCACTCACCTATATCCgaagaccACACCGCCAGCGATTCTTCCGGGCTGGTTTggagacgcgtctcctaaaacGGGAGTGGCTGTCACAGCTCCCgggactgtcttcTGGTAGGTGAGTGAGGTTAT
Papi1201	chr20_4823615_4823457	158	AGGCGAAGGCAAGGCGAAGGG	ATCCAGCCAGGCTGGGCAGG	PCNA_peak_8	ACTCCCACTCACCTATATCCgaagaccACACCGATCCAGCCAGGCTGGGCAGGGTTTggagacgcgtctcctaaaacCCCTTCGCCTTGCCTTCGCCTCgggactgtcttcTGGTAGGTGAGTGAGGTTAT
Papi1202	chr20_4823898_4823711	187	GGCCCAAGCTCCTCGGTTCAC	ACGCAGCCACAGCATTGTCT	PCNA_peak_8	ACTCCCACTCACCTATATCCgaagaccACACCGACGCAGCCACAGCATTGTCTGTTTggagacgcgtctcctaaaacGTGAACCGAGGAGCTTGGGCCCgggactgtcttcTGGTAGGTGAGTGAGGTTAT
Papi1203	chr20_4823868_4823780	88	TGCTGCCCTCTCCAAGAGGGA	GCCAGCGATTCTTCCGGGCT	PCNA_peak_8	ACTCCCACTCACCTATATCCgaagaccACACCGGCCAGCGATTCTTCCGGGCTGTTTggagacgcgtctcctaaaacTCCCTCTTGGAGAGGGCAGCACgggactgtcttcTGGTAGGTGAGTGAGGTTAT
Papi1204	chr20_4823594_4823765	171	GTGGAGAGTGATATGAAGAGC	CAGCCCGGAAGAATCGCTGG	PCNA_peak_8	ACTCCCACTCACCTATATCCgaagaccACACCGCAGCCCGGAAGAATCGCTGGGTTTggagacgcgtctcctaaaacGCTCTTCATATCACTCTCCACCgggactgtcttcTGGTAGGTGAGTGAGGTTAT
Papi1205	chr20_4823620_4823765	145	AAGAAAGGCGAAGGCAAGGCG	CAGCCCGGAAGAATCGCTGG	PCNA_peak_8	ACTCCCACTCACCTATATCCgaagaccACACCGCAGCCCGGAAGAATCGCTGGGTTTggagacgcgtctcctaaaacCGCCTTGCCTTCGCCTTTCTTCgggactgtcttcTGGTAGGTGAGTGAGGTTAT
Papi1206	chr20_4822976_4823150	174	CCTTCCCATCGCGGGCTCAAA	GAGGAGACAAGAGACAGGCG	PCNA_peak_8	ACTCCCACTCACCTATATCCgaagaccACACCGGAGGAGACAAGAGACAGGCGGTTTggagacgcgtctcctaaaacTTTGAGCCCGCGATGGGAAGGCgggactgtcttcTGGTAGGTGAGTGAGGTTAT
Papi1207	chr20_4823705_4823781	76	GCCACAGCATTGTCTGGGAGG	CCAGCGATTCTTCCGGGCTG	PCNA_peak_8	ACTCCCACTCACCTATATCCgaagaccACACCGCCAGCGATTCTTCCGGGCTGGTTTggagacgcgtctcctaaaacCCTCCCAGACAATGCTGTGGCCgggactgtcttcTGGTAGGTGAGTGAGGTTAT
Papi1208	chr20_4823977_4823899	78	AAATCCCACAACCTCTGCCTG	CCCAAGCTCCTCGGTTCACC	PCNA_peak_8	ACTCCCACTCACCTATATCCgaagaccACACCGCCCAAGCTCCTCGGTTCACCGTTTggagacgcgtctcctaaaacCAGGCAGAGGTTGTGGGATTTCgggactgtcttcTGGTAGGTGAGTGAGGTTAT
Papi1209	chr20_4823620_4823449	171	AAGAAAGGCGAAGGCAAGGCG	GGGCTCAAATCCAGCCAGGC	PCNA_peak_8	ACTCCCACTCACCTATATCCgaagaccACACCGGGGCTCAAATCCAGCCAGGCGTTTggagacgcgtctcctaaaacCGCCTTGCCTTCGCCTTTCTTCgggactgtcttcTGGTAGGTGAGTGAGGTTAT
Papi1210	chr20_4823780_4823618	162	CGCCAGCGATTCTTCCGGGCT	AAAGGCGAAGGCAAGGCGAA	PCNA_peak_8	ACTCCCACTCACCTATATCCgaagaccACACCGAAAGGCGAAGGCAAGGCGAAGTTTggagacgcgtctcctaaaacAGCCCGGAAGAATCGCTGGCGCgggactgtcttcTGGTAGGTGAGTGAGGTTAT
Papi1211	chr20_4823841_4823894	53	AGAGGGCAGCAGCAAGGAGGT	TCACAGCTCCGGGTGAACCG	PCNA_peak_8	ACTCCCACTCACCTATATCCgaagaccACACCGTCACAGCTCCGGGTGAACCGGTTTggagacgcgtctcctaaaacACCTCCTTGCTGCTGCCCTCTCgggactgtcttcTGGTAGGTGAGTGAGGTTAT
Papi1212	chr20_4823897_4823845	52	GCTGTCACAGCTCCGGGTGAA	TGGAGAGGGCAGCAGCAAGG	PCNA_peak_8	ACTCCCACTCACCTATATCCgaagaccACACCGTGGAGAGGGCAGCAGCAAGGGTTTggagacgcgtctcctaaaacTTCACCCGGAGCTGTGACAGCCgggactgtcttcTGGTAGGTGAGTGAGGTTAT
Papi1213	chr20_4823906_4823711	195	CTGGGAGTGGCTGTCACAGCT	ACGCAGCCACAGCATTGTCT	PCNA_peak_8	ACTCCCACTCACCTATATCCgaagaccACACCGACGCAGCCACAGCATTGTCTGTTTggagacgcgtctcctaaaacAGCTGTGACAGCCACTCCCAGCgggactgtcttcTGGTAGGTGAGTGAGGTTAT
Papi1214	chr20_4823839_4823781	58	AGGGCAGCAGCAAGGAGGTGA	CCAGCGATTCTTCCGGGCTG	PCNA_peak_8	ACTCCCACTCACCTATATCCgaagaccACACCGCCAGCGATTCTTCCGGGCTGGTTTggagacgcgtctcctaaaacTCACCTCCTTGCTGCTGCCCTCgggactgtcttcTGGTAGGTGAGTGAGGTTAT
Papi1215	chr20_4823704_4823865	161	CCACAGCATTGTCTGGGAGGG	GGCCAAGTCTCCATCCCTCT	PCNA_peak_8	ACTCCCACTCACCTATATCCgaagaccACACCGGGCCAAGTCTCCATCCCTCTGTTTggagacgcgtctcctaaaacCCCTCCCAGACAATGCTGTGGCgggactgtcttcTGGTAGGTGAGTGAGGTTAT
Papi1216	chr20_4823860_4823780	80	CTCCTTGCTGCTGCCCTCTCC	GCCAGCGATTCTTCCGGGCT	PCNA_peak_8	ACTCCCACTCACCTATATCCgaagaccACACCGGCCAGCGATTCTTCCGGGCTGTTTggagacgcgtctcctaaaacGGAGAGGGCAGCAGCAAGGAGCgggactgtcttcTGGTAGGTGAGTGAGGTTAT
Papi1217	chr20_4823763_4823845	82	AGCCCGGAAGAATCGCTGGCG	TGGAGAGGGCAGCAGCAAGG	PCNA_peak_8	ACTCCCACTCACCTATATCCgaagaccACACCGTGGAGAGGGCAGCAGCAAGGGTTTggagacgcgtctcctaaaacCGCCAGCGATTCTTCCGGGCTCgggactgtcttcTGGTAGGTGAGTGAGGTTAT
Papi1218	chr20_4823926_4823765	161	TAGGGCAGCGTGACTGTTCCC	CAGCCCGGAAGAATCGCTGG	PCNA_peak_8	ACTCCCACTCACCTATATCCgaagaccACACCGCAGCCCGGAAGAATCGCTGGGTTTggagacgcgtctcctaaaacGGGAACAGTCACGCTGCCCTACgggactgtcttcTGGTAGGTGAGTGAGGTTAT
Papi1219	chr20_4823867_4823925	58	CTGCTGCCCTCTCCAAGAGGG	GGGCAGCGTGACTGTTCCCT	PCNA_peak_8	ACTCCCACTCACCTATATCCgaagaccACACCGGGGCAGCGTGACTGTTCCCTGTTTggagacgcgtctcctaaaacCCCTCTTGGAGAGGGCAGCAGCgggactgtcttcTGGTAGGTGAGTGAGGTTAT
Papi1220	chr20_4823623_4823703	80	AGGAAGAAAGGCGAAGGCAAG	ACAGCATTGTCTGGGAGGGA	PCNA_peak_8	ACTCCCACTCACCTATATCCgaagaccACACCGACAGCATTGTCTGGGAGGGAGTTTggagacgcgtctcctaaaacCTTGCCTTCGCCTTTCTTCCTCgggactgtcttcTGGTAGGTGAGTGAGGTTAT
Papi1221	chr20_5113158_5113314	156	ACACTCGGTAAGGGTTAGCCC	CCTAGGGTCCTCACCTACCT	PCNA_peak_9	ACTCCCACTCACCTATATCCgaagaccACACCGCCTAGGGTCCTCACCTACCTGTTTggagacgcgtctcctaaaacGGGCTAACCCTTACCGAGTGTCgggactgtcttcTGGTAGGTGAGTGAGGTTAT
Papi1222	chr20_5113023_5112839	184	AGCGGGCCATGCCATGCAACC	AAAGAGGCCAACTGTGCCAG	PCNA_peak_9	ACTCCCACTCACCTATATCCgaagaccACACCGAAAGAGGCCAACTGTGCCAGGTTTggagacgcgtctcctaaaacGGTTGCATGGCATGGCCCGCTCgggactgtcttcTGGTAGGTGAGTGAGGTTAT
Papi1223	chr20_5113513_5113403	110	TATTCAAGGGAAGTGTGGTAG	GAGACCGCCGTGGCTTCCCA	PCNA_peak_9	ACTCCCACTCACCTATATCCgaagaccACACCGGAGACCGCCGTGGCTTCCCAGTTTggagacgcgtctcctaaaacCTACCACACTTCCCTTGAATACgggactgtcttcTGGTAGGTGAGTGAGGTTAT
Papi1224	chr20_5113514_5113331	183	CTATTCAAGGGAAGTGTGGTA	CCTGGGTCACAGTCAGGTCC	PCNA_peak_9	ACTCCCACTCACCTATATCCgaagaccACACCGCCTGGGTCACAGTCAGGTCCGTTTggagacgcgtctcctaaaacTACCACACTTCCCTTGAATAGCgggactgtcttcTGGTAGGTGAGTGAGGTTAT
Papi1225	chr20_5113528_5113444	84	CACAGACAAGTGTGCTATTCA	TATCTGGCCGCTCTGACTGC	PCNA_peak_9	ACTCCCACTCACCTATATCCgaagaccACACCGTATCTGGCCGCTCTGACTGCGTTTggagacgcgtctcctaaaacTGAATAGCACACTTGTCTGTGCgggactgtcttcTGGTAGGTGAGTGAGGTTAT
Papi1226	chr20_5113514_5113436	78	CTATTCAAGGGAAGTGTGGTA	CGCTCTGACTGCTGGTCCTG	PCNA_peak_9	ACTCCCACTCACCTATATCCgaagaccACACCGCGCTCTGACTGCTGGTCCTGGTTTggagacgcgtctcctaaaacTACCACACTTCCCTTGAATAGCgggactgtcttcTGGTAGGTGAGTGAGGTTAT
Papi1227	chr20_5113312_5113403	91	GCACCTAGGGTCCTCACCTAC	GAGACCGCCGTGGCTTCCCA	PCNA_peak_9	ACTCCCACTCACCTATATCCgaagaccACACCGGAGACCGCCGTGGCTTCCCAGTTTggagacgcgtctcctaaaacGTAGGTGAGGACCCTAGGTGCCgggactgtcttcTGGTAGGTGAGTGAGGTTAT
Papi1228	chr20_5113206_5113382	176	AAGCATTCGGGCCGTGCAGCC	AGCCACGGCGGTCTCTAGCC	PCNA_peak_9	ACTCCCACTCACCTATATCCgaagaccACACCGAGCCACGGCGGTCTCTAGCCGTTTggagacgcgtctcctaaaacGGCTGCACGGCCCGAATGCTTCgggactgtcttcTGGTAGGTGAGTGAGGTTAT
Papi1229	chr20_5113312_5113397	85	GCACCTAGGGTCCTCACCTAC	TCTGCCTCCCTGGGAAGCCA	PCNA_peak_9	ACTCCCACTCACCTATATCCgaagaccACACCGTCTGCCTCCCTGGGAAGCCAGTTTggagacgcgtctcctaaaacGTAGGTGAGGACCCTAGGTGCCgggactgtcttcTGGTAGGTGAGTGAGGTTAT
Papi1230	chr20_5113337_5113407	70	AAACCACGTAGCCGGCTTGCC	GGACTCGGCTTCTGCCTCCC	PCNA_peak_9	ACTCCCACTCACCTATATCCgaagaccACACCGGGACTCGGCTTCTGCCTCCCGTTTggagacgcgtctcctaaaacGGCAAGCCGGCTACGTGGTTTCgggactgtcttcTGGTAGGTGAGTGAGGTTAT
Papi1231	chr20_5113227_5113402	175	GCACGGCCCGAATGCTTCTTC	AGAGACCGCCGTGGCTTCCC	PCNA_peak_9	ACTCCCACTCACCTATATCCgaagaccACACCGAGAGACCGCCGTGGCTTCCCGTTTggagacgcgtctcctaaaacGAAGAAGCATTCGGGCCGTGCCgggactgtcttcTGGTAGGTGAGTGAGGTTAT
Papi1232	chr20_5113152_5113332	180	TTTGTCTCTTTACCCAGCTTC	CTGGGTCACAGTCAGGTCCA	PCNA_peak_9	ACTCCCACTCACCTATATCCgaagaccACACCGCTGGGTCACAGTCAGGTCCAGTTTggagacgcgtctcctaaaacGAAGCTGGGTAAAGAGACAAACgggactgtcttcTGGTAGGTGAGTGAGGTTAT
Papi1233	chr20_5113312_5113168	144	GCACCTAGGGTCCTCACCTAC	CTGCAGGTGACACTCGGTAA	PCNA_peak_9	ACTCCCACTCACCTATATCCgaagaccACACCGCTGCAGGTGACACTCGGTAAGTTTggagacgcgtctcctaaaacGTAGGTGAGGACCCTAGGTGCCgggactgtcttcTGGTAGGTGAGTGAGGTTAT
Papi1234	chr20_5113563_5113402	161	GGCTATTCAAGGGAAGTATAG	AGAGACCGCCGTGGCTTCCC	PCNA_peak_9	ACTCCCACTCACCTATATCCgaagaccACACCGAGAGACCGCCGTGGCTTCCCGTTTggagacgcgtctcctaaaacCTATACTTCCCTTGAATAGCCCgggactgtcttcTGGTAGGTGAGTGAGGTTAT
Papi1235	chr20_5113227_5113158	69	GCACGGCCCGAATGCTTCTTC	CACTCGGTAAGGGTTAGCCC	PCNA_peak_9	ACTCCCACTCACCTATATCCgaagaccACACCGCACTCGGTAAGGGTTAGCCCGTTTggagacgcgtctcctaaaacGAAGAAGCATTCGGGCCGTGCCgggactgtcttcTGGTAGGTGAGTGAGGTTAT
Papi1236	chr20_5113159_5113314	155	GACACTCGGTAAGGGTTAGCC	CCTAGGGTCCTCACCTACCT	PCNA_peak_9	ACTCCCACTCACCTATATCCgaagaccACACCGCCTAGGGTCCTCACCTACCTGTTTggagacgcgtctcctaaaacGGCTAACCCTTACCGAGTGTCCgggactgtcttcTGGTAGGTGAGTGAGGTTAT
Papi1237	chr20_5113191_5113031	160	AGTGTCACCTGCAGGAGGCAC	GCGCCCAAGGTTGCATGGCA	PCNA_peak_9	ACTCCCACTCACCTATATCCgaagaccACACCGGCGCCCAAGGTTGCATGGCAGTTTggagacgcgtctcctaaaacGTGCCTCCTGCAGGTGACACTCgggactgtcttcTGGTAGGTGAGTGAGGTTAT
Papi1238	chr20_5113145_5113313	168	GTTAGCCCGGGAAGCTGGGTA	ACCTAGGGTCCTCACCTACC	PCNA_peak_9	ACTCCCACTCACCTATATCCgaagaccACACCGACCTAGGGTCCTCACCTACCGTTTggagacgcgtctcctaaaacTACCCAGCTTCCCGGGCTAACCgggactgtcttcTGGTAGGTGAGTGAGGTTAT
Papi1239	chr20_5113152_5113228	76	TTTGTCTCTTTACCCAGCTTC	ACGGCCCGAATGCTTCTTCG	PCNA_peak_9	ACTCCCACTCACCTATATCCgaagaccACACCGACGGCCCGAATGCTTCTTCGGTTTggagacgcgtctcctaaaacGAAGCTGGGTAAAGAGACAAACgggactgtcttcTGGTAGGTGAGTGAGGTTAT
Papi1240	chr20_5113227_5113407	180	GCACGGCCCGAATGCTTCTTC	GGACTCGGCTTCTGCCTCCC	PCNA_peak_9	ACTCCCACTCACCTATATCCgaagaccACACCGGGACTCGGCTTCTGCCTCCCGTTTggagacgcgtctcctaaaacGAAGAAGCATTCGGGCCGTGCCgggactgtcttcTGGTAGGTGAGTGAGGTTAT
Papi1241	chr20_5113167_5113313	146	AGCTTCCCGGGCTAACCCTTA	ACCTAGGGTCCTCACCTACC	PCNA_peak_9	ACTCCCACTCACCTATATCCgaagaccACACCGACCTAGGGTCCTCACCTACCGTTTggagacgcgtctcctaaaacTAAGGGTTAGCCCGGGAAGCTCgggactgtcttcTGGTAGGTGAGTGAGGTTAT
Papi1242	chr20_5113401_5113562	161	CTAGAGACCGCCGTGGCTTCC	CTATTCAAGGGAAGTATAGT	PCNA_peak_9	ACTCCCACTCACCTATATCCgaagaccACACCGCTATTCAAGGGAAGTATAGTGTTTggagacgcgtctcctaaaacGGAAGCCACGGCGGTCTCTAGCgggactgtcttcTGGTAGGTGAGTGAGGTTAT
Papi1243	chr20_5113310_5113185	125	CTGACTGTGACCCAGGTAGGT	TACCGAGTGTCACCTGCAGG	PCNA_peak_9	ACTCCCACTCACCTATATCCgaagaccACACCGTACCGAGTGTCACCTGCAGGGTTTggagacgcgtctcctaaaacACCTACCTGGGTCACAGTCAGCgggactgtcttcTGGTAGGTGAGTGAGGTTAT
Papi1244	chr20_5113432_5113485	53	GAAGCCGAGTCCGTCGAGCCT	TGCAAGGCGCCAGCCTTCCA	PCNA_peak_9	ACTCCCACTCACCTATATCCgaagaccACACCGTGCAAGGCGCCAGCCTTCCAGTTTggagacgcgtctcctaaaacAGGCTCGACGGACTCGGCTTCCgggactgtcttcTGGTAGGTGAGTGAGGTTAT
Papi1245	chr20_5113330_5113191	139	TACCTGGGTCACAGTCAGGTC	GTGTCACCTGCAGGAGGCAC	PCNA_peak_9	ACTCCCACTCACCTATATCCgaagaccACACCGGTGTCACCTGCAGGAGGCACGTTTggagacgcgtctcctaaaacGACCTGACTGTGACCCAGGTACgggactgtcttcTGGTAGGTGAGTGAGGTTAT
Papi1246	chr20_5113310_5113158	152	CTGACTGTGACCCAGGTAGGT	CACTCGGTAAGGGTTAGCCC	PCNA_peak_9	ACTCCCACTCACCTATATCCgaagaccACACCGCACTCGGTAAGGGTTAGCCCGTTTggagacgcgtctcctaaaacACCTACCTGGGTCACAGTCAGCgggactgtcttcTGGTAGGTGAGTGAGGTTAT
Papi1247	chr20_5113445_5113332	113	TCGAGCCTCAGGACCAGCAGT	CTGGGTCACAGTCAGGTCCA	PCNA_peak_9	ACTCCCACTCACCTATATCCgaagaccACACCGCTGGGTCACAGTCAGGTCCAGTTTggagacgcgtctcctaaaacACTGCTGGTCCTGAGGCTCGACgggactgtcttcTGGTAGGTGAGTGAGGTTAT
Papi1248	chr20_5113432_5113563	131	GAAGCCGAGTCCGTCGAGCCT	GCTATTCAAGGGAAGTATAG	PCNA_peak_9	ACTCCCACTCACCTATATCCgaagaccACACCGGCTATTCAAGGGAAGTATAGGTTTggagacgcgtctcctaaaacAGGCTCGACGGACTCGGCTTCCgggactgtcttcTGGTAGGTGAGTGAGGTTAT
Papi1249	chr20_5113337_5113174	163	AAACCACGTAGCCGGCTTGCC	TGCCTCCTGCAGGTGACACT	PCNA_peak_9	ACTCCCACTCACCTATATCCgaagaccACACCGTGCCTCCTGCAGGTGACACTGTTTggagacgcgtctcctaaaacGGCAAGCCGGCTACGTGGTTTCgggactgtcttcTGGTAGGTGAGTGAGGTTAT
Papi1250	chr20_5113529_5113402	127	GCACAGACAAGTGTGCTATTC	AGAGACCGCCGTGGCTTCCC	PCNA_peak_9	ACTCCCACTCACCTATATCCgaagaccACACCGAGAGACCGCCGTGGCTTCCCGTTTggagacgcgtctcctaaaacGAATAGCACACTTGTCTGTGCCgggactgtcttcTGGTAGGTGAGTGAGGTTAT
Papi1251	chr20_5113513_5113331	182	TATTCAAGGGAAGTGTGGTAG	CCTGGGTCACAGTCAGGTCC	PCNA_peak_9	ACTCCCACTCACCTATATCCgaagaccACACCGCCTGGGTCACAGTCAGGTCCGTTTggagacgcgtctcctaaaacCTACCACACTTCCCTTGAATACgggactgtcttcTGGTAGGTGAGTGAGGTTAT
Papi1252	chr20_5113337_5113444	107	AAACCACGTAGCCGGCTTGCC	TATCTGGCCGCTCTGACTGC	PCNA_peak_9	ACTCCCACTCACCTATATCCgaagaccACACCGTATCTGGCCGCTCTGACTGCGTTTggagacgcgtctcctaaaacGGCAAGCCGGCTACGTGGTTTCgggactgtcttcTGGTAGGTGAGTGAGGTTAT
Papi1253	chr20_5113408_5113332	76	ACGGACTCGGCTTCTGCCTCC	CTGGGTCACAGTCAGGTCCA	PCNA_peak_9	ACTCCCACTCACCTATATCCgaagaccACACCGCTGGGTCACAGTCAGGTCCAGTTTggagacgcgtctcctaaaacGGAGGCAGAAGCCGAGTCCGTCgggactgtcttcTGGTAGGTGAGTGAGGTTAT
Papi1254	chr20_5113406_5113314	92	GGACTCGGCTTCTGCCTCCCT	CCTAGGGTCCTCACCTACCT	PCNA_peak_9	ACTCCCACTCACCTATATCCgaagaccACACCGCCTAGGGTCCTCACCTACCTGTTTggagacgcgtctcctaaaacAGGGAGGCAGAAGCCGAGTCCCgggactgtcttcTGGTAGGTGAGTGAGGTTAT
Papi1255	chr20_5113401_5113314	87	CTAGAGACCGCCGTGGCTTCC	CCTAGGGTCCTCACCTACCT	PCNA_peak_9	ACTCCCACTCACCTATATCCgaagaccACACCGCCTAGGGTCCTCACCTACCTGTTTggagacgcgtctcctaaaacGGAAGCCACGGCGGTCTCTAGCgggactgtcttcTGGTAGGTGAGTGAGGTTAT
Papi1256	chr20_5126957_5127125	168	TGCTGGGCTGCTAAGGGAACT	GCAGAGGGTGGCCCATGAGC	PCNA_TSS	ACTCCCACTCACCTATATCCgaagaccACACCGGCAGAGGGTGGCCCATGAGCGTTTggagacgcgtctcctaaaacAGTTCCCTTAGCAGCCCAGCACgggactgtcttcTGGTAGGTGAGTGAGGTTAT
Papi1257	chr20_5127161_5127093	68	AGGACAAGGTAGCGGCAGCGT	CTGCCTCAGCTCTGTCATCC	PCNA_TSS	ACTCCCACTCACCTATATCCgaagaccACACCGCTGCCTCAGCTCTGTCATCCGTTTggagacgcgtctcctaaaacACGCTGCCGCTACCTTGTCCTCgggactgtcttcTGGTAGGTGAGTGAGGTTAT
Papi1258	chr20_5127459_5127644	185	AGGAAGGCCTCACGGAGTTGG	CTTCTTGGGCATGAAATCAT	PCNA_TSS	ACTCCCACTCACCTATATCCgaagaccACACCGCTTCTTGGGCATGAAATCATGTTTggagacgcgtctcctaaaacCCAACTCCGTGAGGCCTTCCTCgggactgtcttcTGGTAGGTGAGTGAGGTTAT
Papi1259	chr20_5126757_5126854	97	ACCAATGGCGCAAATACGCCA	GGGAGAGGGAGCTCTCGGGT	PCNA_TSS	ACTCCCACTCACCTATATCCgaagaccACACCGGGGAGAGGGAGCTCTCGGGTGTTTggagacgcgtctcctaaaacTGGCGTATTTGCGCCATTGGTCgggactgtcttcTGGTAGGTGAGTGAGGTTAT
Papi1260	chr20_5126912_5126856	56	AAAGGGCGGTGACGGCACTGG	GAGAGGGAGCTCTCGGGTCG	PCNA_TSS	ACTCCCACTCACCTATATCCgaagaccACACCGGAGAGGGAGCTCTCGGGTCGGTTTggagacgcgtctcctaaaacCCAGTGCCGTCACCGCCCTTTCgggactgtcttcTGGTAGGTGAGTGAGGTTAT
Papi1261	chr20_5127357_5127460	103	GGGAGCCACTTCAGTCAGACC	AGGAAGGCCTCACGGAGTTG	PCNA_TSS	ACTCCCACTCACCTATATCCgaagaccACACCGAGGAAGGCCTCACGGAGTTGGTTTggagacgcgtctcctaaaacGGTCTGACTGAAGTGGCTCCCCgggactgtcttcTGGTAGGTGAGTGAGGTTAT
Papi1262	chr20_5127607_5127790	183	CAAGGCCATAGCATTTGCCTC	GGAAGGAGGCCATCTTGGCG	PCNA_TSS	ACTCCCACTCACCTATATCCgaagaccACACCGGGAAGGAGGCCATCTTGGCGGTTTggagacgcgtctcctaaaacGAGGCAAATGCTATGGCCTTGCgggactgtcttcTGGTAGGTGAGTGAGGTTAT
Papi1263	chr20_5127491_5127630	139	CTTCCTGGAGGTGAAGATATG	GGAGATGTAAATCCCTTCTT	PCNA_TSS	ACTCCCACTCACCTATATCCgaagaccACACCGGGAGATGTAAATCCCTTCTTGTTTggagacgcgtctcctaaaacCATATCTTCACCTCCAGGAAGCgggactgtcttcTGGTAGGTGAGTGAGGTTAT
Papi1264	chr20_5127382_5127480	98	CGAGAAGCTCCTTCCTGCGCC	CTCTGCATATCTTCACCTCC	PCNA_TSS	ACTCCCACTCACCTATATCCgaagaccACACCGCTCTGCATATCTTCACCTCCGTTTggagacgcgtctcctaaaacGGCGCAGGAAGGAGCTTCTCGCgggactgtcttcTGGTAGGTGAGTGAGGTTAT
Papi1265	chr20_5126933_5126839	94	TTAGCAGCCCAGCAGCCAGCC	GACCCGAGAGCTCCCTCTCC	PCNA_TSS	ACTCCCACTCACCTATATCCgaagaccACACCGGACCCGAGAGCTCCCTCTCCGTTTggagacgcgtctcctaaaacGGCTGGCTGCTGGGCTGCTAACgggactgtcttcTGGTAGGTGAGTGAGGTTAT
Papi1266	chr20_5127382_5127468	86	CGAGAAGCTCCTTCCTGCGCC	TCACCTCCAGGAAGGCCTCA	PCNA_TSS	ACTCCCACTCACCTATATCCgaagaccACACCGTCACCTCCAGGAAGGCCTCAGTTTggagacgcgtctcctaaaacGGCGCAGGAAGGAGCTTCTCGCgggactgtcttcTGGTAGGTGAGTGAGGTTAT
Papi1267	chr20_5126703_5126556	147	AGCAGAGTCGAGAGGCGCGCA	TTTGTCAGGCTAGAGCCTCC	PCNA_TSS	ACTCCCACTCACCTATATCCgaagaccACACCGTTTGTCAGGCTAGAGCCTCCGTTTggagacgcgtctcctaaaacTGCGCGCCTCTCGACTCTGCTCgggactgtcttcTGGTAGGTGAGTGAGGTTAT
Papi1268	chr20_5126647_5126595	52	GTTTCAGTGTGCGATTAGCCA	AGCTGGCGCCCTGGTTCTGG	PCNA_TSS	ACTCCCACTCACCTATATCCgaagaccACACCGAGCTGGCGCCCTGGTTCTGGGTTTggagacgcgtctcctaaaacTGGCTAATCGCACACTGAAACCgggactgtcttcTGGTAGGTGAGTGAGGTTAT
Papi1269	chr20_5127787_5127715	72	AGTAGGAAGGAGGCCATCTTG	GAAACAACCCATCAACCGGG	PCNA_TSS	ACTCCCACTCACCTATATCCgaagaccACACCGGAAACAACCCATCAACCGGGGTTTggagacgcgtctcctaaaacCAAGATGGCCTCCTTCCTACTCgggactgtcttcTGGTAGGTGAGTGAGGTTAT
Papi1270	chr20_5127480_5127630	150	CTCCGTGAGGCCTTCCTGGAG	GGAGATGTAAATCCCTTCTT	PCNA_TSS	ACTCCCACTCACCTATATCCgaagaccACACCGGGAGATGTAAATCCCTTCTTGTTTggagacgcgtctcctaaaacCTCCAGGAAGGCCTCACGGAGCgggactgtcttcTGGTAGGTGAGTGAGGTTAT
Papi1271	chr20_5127145_5127093	52	GACGCTGCCGCTACCTTGTCC	CTGCCTCAGCTCTGTCATCC	PCNA_TSS	ACTCCCACTCACCTATATCCgaagaccACACCGCTGCCTCAGCTCTGTCATCCGTTTggagacgcgtctcctaaaacGGACAAGGTAGCGGCAGCGTCCgggactgtcttcTGGTAGGTGAGTGAGGTTAT
Papi1272	chr20_5126892_5127092	200	GTGCCGTCACCGCCCTTTCAC	TGCCTCAGCTCTGTCATCCT	PCNA_TSS	ACTCCCACTCACCTATATCCgaagaccACACCGTGCCTCAGCTCTGTCATCCTGTTTggagacgcgtctcctaaaacGTGAAAGGGCGGTGACGGCACCgggactgtcttcTGGTAGGTGAGTGAGGTTAT
Papi1273	chr20_5127720_5127788	68	GTGCAGGAAACAACCCATCAA	TAGGAAGGAGGCCATCTTGG	PCNA_TSS	ACTCCCACTCACCTATATCCgaagaccACACCGTAGGAAGGAGGCCATCTTGGGTTTggagacgcgtctcctaaaacTTGATGGGTTGTTTCCTGCACCgggactgtcttcTGGTAGGTGAGTGAGGTTAT
Papi1274	chr20_5127461_5127629	168	CCAGGAAGGCCTCACGGAGTT	GATGATTTCATGCCCAAGAA	PCNA_TSS	ACTCCCACTCACCTATATCCgaagaccACACCGGATGATTTCATGCCCAAGAAGTTTggagacgcgtctcctaaaacAACTCCGTGAGGCCTTCCTGGCgggactgtcttcTGGTAGGTGAGTGAGGTTAT
Papi1275	chr20_5127697_5127758	61	CCAGTCCGTCATCAGCAGGTG	GTGTGGGCTCTGGTGGGTAG	PCNA_TSS	ACTCCCACTCACCTATATCCgaagaccACACCGGTGTGGGCTCTGGTGGGTAGGTTTggagacgcgtctcctaaaacCACCTGCTGATGACGGACTGGCgggactgtcttcTGGTAGGTGAGTGAGGTTAT
Papi1276	chr20_5127614_5127461	153	CAAGAAGGGATTTACATCTCC	CAGGAAGGCCTCACGGAGTT	PCNA_TSS	ACTCCCACTCACCTATATCCgaagaccACACCGCAGGAAGGCCTCACGGAGTTGTTTggagacgcgtctcctaaaacGGAGATGTAAATCCCTTCTTGCgggactgtcttcTGGTAGGTGAGTGAGGTTAT
Papi1277	chr20_5126618_5126750	132	TCCCGCTTAACCGCGGATGGC	CGCAAATACGCCAGGGAGGC	PCNA_TSS	ACTCCCACTCACCTATATCCgaagaccACACCGCGCAAATACGCCAGGGAGGCGTTTggagacgcgtctcctaaaacGCCATCCGCGGTTAAGCGGGACgggactgtcttcTGGTAGGTGAGTGAGGTTAT
Papi1278	chr20_5127787_5127713	74	AGTAGGAAGGAGGCCATCTTG	GGTGTTGGAGGGCGTCCTCC	PCNA_TSS	ACTCCCACTCACCTATATCCgaagaccACACCGGGTGTTGGAGGGCGTCCTCCGTTTggagacgcgtctcctaaaacCAAGATGGCCTCCTTCCTACTCgggactgtcttcTGGTAGGTGAGTGAGGTTAT
Papi1279	chr20_5126751_5126940	189	GGCGCAAATACGCCAGGGAGG	GAGCTCCAGGGCTGGCTGCT	PCNA_TSS	ACTCCCACTCACCTATATCCgaagaccACACCGGAGCTCCAGGGCTGGCTGCTGTTTggagacgcgtctcctaaaacCCTCCCTGGCGTATTTGCGCCCgggactgtcttcTGGTAGGTGAGTGAGGTTAT
Papi1280	chr20_5126781_5126643	138	TTTGCGCCATTGGTGGATATT	GGTTAAGCGGGAGCTCCCAT	PCNA_TSS	ACTCCCACTCACCTATATCCgaagaccACACCGGGTTAAGCGGGAGCTCCCATGTTTggagacgcgtctcctaaaacAATATCCACCAATGGCGCAAACgggactgtcttcTGGTAGGTGAGTGAGGTTAT
Papi1281	chr20_5127649_5127503	146	TTGGGCATGAAATCATCGGCT	GAGGAGCCGCCTCCCTAAGA	PCNA_TSS	ACTCCCACTCACCTATATCCgaagaccACACCGGAGGAGCCGCCTCCCTAAGAGTTTggagacgcgtctcctaaaacAGCCGATGATTTCATGCCCAACgggactgtcttcTGGTAGGTGAGTGAGGTTAT
Papi1282	chr20_5127463_5127350	113	CTCCAGGAAGGCCTCACGGAG	CTTCAGTCAGACCCTGAGCC	PCNA_TSS	ACTCCCACTCACCTATATCCgaagaccACACCGCTTCAGTCAGACCCTGAGCCGTTTggagacgcgtctcctaaaacCTCCGTGAGGCCTTCCTGGAGCgggactgtcttcTGGTAGGTGAGTGAGGTTAT
Papi1283	chr20_5127609_5127476	133	AGGCCATAGCATTTGCCTCCT	GCATATCTTCACCTCCAGGA	PCNA_TSS	ACTCCCACTCACCTATATCCgaagaccACACCGGCATATCTTCACCTCCAGGAGTTTggagacgcgtctcctaaaacAGGAGGCAAATGCTATGGCCTCgggactgtcttcTGGTAGGTGAGTGAGGTTAT
Papi1284	chr20_5127657_5127510	147	GAAATCATCGGCTTTGAGCAA	GCAGAGCCTTCTTAGGGAGG	PCNA_TSS	ACTCCCACTCACCTATATCCgaagaccACACCGGCAGAGCCTTCTTAGGGAGGGTTTggagacgcgtctcctaaaacTTGCTCAAAGCCGATGATTTCCgggactgtcttcTGGTAGGTGAGTGAGGTTAT
Papi1285	chr20_5126757_5126559	198	ACCAATGGCGCAAATACGCCA	GTCAGGCTAGAGCCTCCGGG	PCNA_TSS	ACTCCCACTCACCTATATCCgaagaccACACCGGTCAGGCTAGAGCCTCCGGGGTTTggagacgcgtctcctaaaacTGGCGTATTTGCGCCATTGGTCgggactgtcttcTGGTAGGTGAGTGAGGTTAT
Papi1286	chr20_5127460_5127510	50	CAGGAAGGCCTCACGGAGTTG	GCAGAGCCTTCTTAGGGAGG	PCNA_TSS	ACTCCCACTCACCTATATCCgaagaccACACCGGCAGAGCCTTCTTAGGGAGGGTTTggagacgcgtctcctaaaacCAACTCCGTGAGGCCTTCCTGCgggactgtcttcTGGTAGGTGAGTGAGGTTAT
Papi1287	chr20_5127608_5127510	98	AAGGCCATAGCATTTGCCTCC	GCAGAGCCTTCTTAGGGAGG	PCNA_TSS	ACTCCCACTCACCTATATCCgaagaccACACCGGCAGAGCCTTCTTAGGGAGGGTTTggagacgcgtctcctaaaacGGAGGCAAATGCTATGGCCTTCgggactgtcttcTGGTAGGTGAGTGAGGTTAT
Papi1288	chr20_5127631_5127480	151	GCCGATGATTTCATGCCCAAG	CTCTGCATATCTTCACCTCC	PCNA_TSS	ACTCCCACTCACCTATATCCgaagaccACACCGCTCTGCATATCTTCACCTCCGTTTggagacgcgtctcctaaaacCTTGGGCATGAAATCATCGGCCgggactgtcttcTGGTAGGTGAGTGAGGTTAT
Papi1289	chr20_5127357_5127503	146	GGGAGCCACTTCAGTCAGACC	GAGGAGCCGCCTCCCTAAGA	PCNA_TSS	ACTCCCACTCACCTATATCCgaagaccACACCGGAGGAGCCGCCTCCCTAAGAGTTTggagacgcgtctcctaaaacGGTCTGACTGAAGTGGCTCCCCgggactgtcttcTGGTAGGTGAGTGAGGTTAT
Papi1290	chr20_5126506_5126686	180	AACGTCTACTTACTTGCGTAA	GCATTGGACGGCAGCGTCAG	PCNA_TSS	ACTCCCACTCACCTATATCCgaagaccACACCGGCATTGGACGGCAGCGTCAGGTTTggagacgcgtctcctaaaacTTACGCAAGTAAGTAGACGTTCgggactgtcttcTGGTAGGTGAGTGAGGTTAT
Papi1291	chr7_5072610_5072685	75	AGGAATAGAGGAGACAGAAAG	GGGTGGGAGGATGACTGGTG	PMS2_peak_1	ACTCCCACTCACCTATATCCgaagaccACACCGGGGTGGGAGGATGACTGGTGGTTTggagacgcgtctcctaaaacCTTTCTGTCTCCTCTATTCCTCgggactgtcttcTGGTAGGTGAGTGAGGTTAT
Papi1292	chr7_5072588_5072652	64	AGGAAGTCAGGGACGCAGGGA	CAGGGAACTGGATAAGGACA	PMS2_peak_1	ACTCCCACTCACCTATATCCgaagaccACACCGCAGGGAACTGGATAAGGACAGTTTggagacgcgtctcctaaaacTCCCTGCGTCCCTGACTTCCTCgggactgtcttcTGGTAGGTGAGTGAGGTTAT
Papi1293	chr7_5073022_5072846	176	TGGCCACGCGACCAGAAAGCC	CAGCGACAGCACAGAGGACC	PMS2_peak_1	ACTCCCACTCACCTATATCCgaagaccACACCGCAGCGACAGCACAGAGGACCGTTTggagacgcgtctcctaaaacGGCTTTCTGGTCGCGTGGCCACgggactgtcttcTGGTAGGTGAGTGAGGTTAT
Papi1294	chr7_5072176_5072323	147	TGTCCGGATCTAACAATCCCT	GAGGAAAGGGCGTGAAGAGG	PMS2_peak_1	ACTCCCACTCACCTATATCCgaagaccACACCGGAGGAAAGGGCGTGAAGAGGGTTTggagacgcgtctcctaaaacAGGGATTGTTAGATCCGGACACgggactgtcttcTGGTAGGTGAGTGAGGTTAT
Papi1295	chr7_5072667_5072846	179	AGGACAAGGGACCAGACAGGG	CAGCGACAGCACAGAGGACC	PMS2_peak_1	ACTCCCACTCACCTATATCCgaagaccACACCGCAGCGACAGCACAGAGGACCGTTTggagacgcgtctcctaaaacCCCTGTCTGGTCCCTTGTCCTCgggactgtcttcTGGTAGGTGAGTGAGGTTAT
Papi1296	chr7_5072652_5072715	63	ACAGGGAACTGGATAAGGACA	GGTCAGAGGGTGGAGAACAT	PMS2_peak_1	ACTCCCACTCACCTATATCCgaagaccACACCGGGTCAGAGGGTGGAGAACATGTTTggagacgcgtctcctaaaacTGTCCTTATCCAGTTCCCTGTCgggactgtcttcTGGTAGGTGAGTGAGGTTAT
Papi1297	chr7_5072314_5072175	139	AGAGGGCAGAGAGGAAAGGGC	TGTCCGGATCTAACAATCCC	PMS2_peak_1	ACTCCCACTCACCTATATCCgaagaccACACCGTGTCCGGATCTAACAATCCCGTTTggagacgcgtctcctaaaacGCCCTTTCCTCTCTGCCCTCTCgggactgtcttcTGGTAGGTGAGTGAGGTTAT
Papi1298	chr7_5072652_5072760	108	ACAGGGAACTGGATAAGGACA	TTCGAGGCCGGCCACACACC	PMS2_peak_1	ACTCCCACTCACCTATATCCgaagaccACACCGTTCGAGGCCGGCCACACACCGTTTggagacgcgtctcctaaaacTGTCCTTATCCAGTTCCCTGTCgggactgtcttcTGGTAGGTGAGTGAGGTTAT
Papi1299	chr7_5072597_5072664	67	GGGACGCAGGGAAAGGAATAG	TAAGGACAAGGGACCAGACA	PMS2_peak_1	ACTCCCACTCACCTATATCCgaagaccACACCGTAAGGACAAGGGACCAGACAGTTTggagacgcgtctcctaaaacCTATTCCTTTCCCTGCGTCCCCgggactgtcttcTGGTAGGTGAGTGAGGTTAT
Papi1300	chr7_5072634_5072825	191	AGGCACTACAGACCCAGCACA	TCTGTGCTGTCGCTGTGCCT	PMS2_peak_1	ACTCCCACTCACCTATATCCgaagaccACACCGTCTGTGCTGTCGCTGTGCCTGTTTggagacgcgtctcctaaaacTGTGCTGGGTCTGTAGTGCCTCgggactgtcttcTGGTAGGTGAGTGAGGTTAT
Papi1301	chr7_5072584_5072454	130	AGAGAGGAAGTCAGGGACGCA	TGGGTGTTAGCATCCGGGTG	PMS2_peak_1	ACTCCCACTCACCTATATCCgaagaccACACCGTGGGTGTTAGCATCCGGGTGGTTTggagacgcgtctcctaaaacTGCGTCCCTGACTTCCTCTCTCgggactgtcttcTGGTAGGTGAGTGAGGTTAT
Papi1302	chr7_5072049_5072146	97	TACTAGGGCGTGGTCATGCGT	CGAGCTCCAGGGCAGCTCTG	PMS2_peak_1	ACTCCCACTCACCTATATCCgaagaccACACCGCGAGCTCCAGGGCAGCTCTGGTTTggagacgcgtctcctaaaacACGCATGACCACGCCCTAGTACgggactgtcttcTGGTAGGTGAGTGAGGTTAT
Papi1303	chr7_5072713_5072584	129	GAGGGTCAGAGGGTGGAGAAC	GAGAGGAAGTCAGGGACGCA	PMS2_peak_1	ACTCCCACTCACCTATATCCgaagaccACACCGGAGAGGAAGTCAGGGACGCAGTTTggagacgcgtctcctaaaacGTTCTCCACCCTCTGACCCTCCgggactgtcttcTGGTAGGTGAGTGAGGTTAT
Papi1304	chr7_5072651_5072720	69	CACAGGGAACTGGATAAGGAC	GAGGGTGGAGAACATGGGTT	PMS2_peak_1	ACTCCCACTCACCTATATCCgaagaccACACCGGAGGGTGGAGAACATGGGTTGTTTggagacgcgtctcctaaaacGTCCTTATCCAGTTCCCTGTGCgggactgtcttcTGGTAGGTGAGTGAGGTTAT
Papi1305	chr7_5072634_5072739	105	AGGCACTACAGACCCAGCACA	GTGGCCGGCCTCGAAGCCAA	PMS2_peak_1	ACTCCCACTCACCTATATCCgaagaccACACCGGTGGCCGGCCTCGAAGCCAAGTTTggagacgcgtctcctaaaacTGTGCTGGGTCTGTAGTGCCTCgggactgtcttcTGGTAGGTGAGTGAGGTTAT
Papi1306	chr7_5072209_5072298	89	CGAGCAGCCCTGAGTTAGCCC	GCCCTTTCCTCTCTGCCCTC	PMS2_peak_1	ACTCCCACTCACCTATATCCgaagaccACACCGGCCCTTTCCTCTCTGCCCTCGTTTggagacgcgtctcctaaaacGGGCTAACTCAGGGCTGCTCGCgggactgtcttcTGGTAGGTGAGTGAGGTTAT
Papi1307	chr7_5072223_5072049	174	CGTGGGCTAACTCAGGGCTGC	ACTAGGGCGTGGTCATGCGT	PMS2_peak_1	ACTCCCACTCACCTATATCCgaagaccACACCGACTAGGGCGTGGTCATGCGTGTTTggagacgcgtctcctaaaacGCAGCCCTGAGTTAGCCCACGCgggactgtcttcTGGTAGGTGAGTGAGGTTAT
Papi1308	chr7_5072457_5072653	196	TTCCTGGGTGTTAGCATCCGG	AGGGAACTGGATAAGGACAA	PMS2_peak_1	ACTCCCACTCACCTATATCCgaagaccACACCGAGGGAACTGGATAAGGACAAGTTTggagacgcgtctcctaaaacCCGGATGCTAACACCCAGGAACgggactgtcttcTGGTAGGTGAGTGAGGTTAT
Papi1309	chr7_5072663_5072848	185	GATAAGGACAAGGGACCAGAC	GCGACAGCACAGAGGACCAG	PMS2_peak_1	ACTCCCACTCACCTATATCCgaagaccACACCGGCGACAGCACAGAGGACCAGGTTTggagacgcgtctcctaaaacGTCTGGTCCCTTGTCCTTATCCgggactgtcttcTGGTAGGTGAGTGAGGTTAT
Papi1310	chr7_5072589_5072774	185	GGAAGTCAGGGACGCAGGGAA	TGTCCCGCAGCAGGTGCCCT	PMS2_peak_1	ACTCCCACTCACCTATATCCgaagaccACACCGTGTCCCGCAGCAGGTGCCCTGTTTggagacgcgtctcctaaaacTTCCCTGCGTCCCTGACTTCCCgggactgtcttcTGGTAGGTGAGTGAGGTTAT
Papi1311	chr7_5072236_5072078	158	AGGGCTGCTCGGGAGACATAG	GGTGAGGCGTTAACAGTGGG	PMS2_peak_1	ACTCCCACTCACCTATATCCgaagaccACACCGGGTGAGGCGTTAACAGTGGGGTTTggagacgcgtctcctaaaacCTATGTCTCCCGAGCAGCCCTCgggactgtcttcTGGTAGGTGAGTGAGGTTAT
Papi1312	chr7_5072225_5072144	81	TGGGCTAACTCAGGGCTGCTC	TCCGAGCTCCAGGGCAGCTC	PMS2_peak_1	ACTCCCACTCACCTATATCCgaagaccACACCGTCCGAGCTCCAGGGCAGCTCGTTTggagacgcgtctcctaaaacGAGCAGCCCTGAGTTAGCCCACgggactgtcttcTGGTAGGTGAGTGAGGTTAT
Papi1313	chr7_5072597_5072492	105	GGGACGCAGGGAAAGGAATAG	GGCGGTTGAAACCTTGGAGC	PMS2_peak_1	ACTCCCACTCACCTATATCCgaagaccACACCGGGCGGTTGAAACCTTGGAGCGTTTggagacgcgtctcctaaaacCTATTCCTTTCCCTGCGTCCCCgggactgtcttcTGGTAGGTGAGTGAGGTTAT
Papi1314	chr7_5072225_5072078	147	TGGGCTAACTCAGGGCTGCTC	GGTGAGGCGTTAACAGTGGG	PMS2_peak_1	ACTCCCACTCACCTATATCCgaagaccACACCGGGTGAGGCGTTAACAGTGGGGTTTggagacgcgtctcctaaaacGAGCAGCCCTGAGTTAGCCCACgggactgtcttcTGGTAGGTGAGTGAGGTTAT
Papi1315	chr7_5072236_5072038	198	AGGGCTGCTCGGGAGACATAG	TGTAGCTCTGTACTAGGGCG	PMS2_peak_1	ACTCCCACTCACCTATATCCgaagaccACACCGTGTAGCTCTGTACTAGGGCGGTTTggagacgcgtctcctaaaacCTATGTCTCCCGAGCAGCCCTCgggactgtcttcTGGTAGGTGAGTGAGGTTAT
Papi1316	chr7_5072303_5072224	79	ACGCAGAAGCCAGAGGGCAGA	TGGGCTAACTCAGGGCTGCT	PMS2_peak_1	ACTCCCACTCACCTATATCCgaagaccACACCGTGGGCTAACTCAGGGCTGCTGTTTggagacgcgtctcctaaaacTCTGCCCTCTGGCTTCTGCGTCgggactgtcttcTGGTAGGTGAGTGAGGTTAT
Papi1317	chr7_5072175_5071997	178	CTGTCCGGATCTAACAATCCC	TGGAGACTCTGCGTGACTCT	PMS2_peak_1	ACTCCCACTCACCTATATCCgaagaccACACCGTGGAGACTCTGCGTGACTCTGTTTggagacgcgtctcctaaaacGGGATTGTTAGATCCGGACAGCgggactgtcttcTGGTAGGTGAGTGAGGTTAT
Papi1318	chr7_5072603_5072473	130	CAGGGAAAGGAATAGAGGAGA	CAGGTTCTGAAGGCCTTCCT	PMS2_peak_1	ACTCCCACTCACCTATATCCgaagaccACACCGCAGGTTCTGAAGGCCTTCCTGTTTggagacgcgtctcctaaaacTCTCCTCTATTCCTTTCCCTGCgggactgtcttcTGGTAGGTGAGTGAGGTTAT
Papi1319	chr7_5072469_5072652	183	CCCACCCGGATGCTAACACCC	CAGGGAACTGGATAAGGACA	PMS2_peak_1	ACTCCCACTCACCTATATCCgaagaccACACCGCAGGGAACTGGATAAGGACAGTTTggagacgcgtctcctaaaacGGGTGTTAGCATCCGGGTGGGCgggactgtcttcTGGTAGGTGAGTGAGGTTAT
Papi1320	chr7_5072890_5072840	50	ATCACCCTTTCTAGCCAGCAC	CAGGCACAGCGACAGCACAG	PMS2_peak_1	ACTCCCACTCACCTATATCCgaagaccACACCGCAGGCACAGCGACAGCACAGGTTTggagacgcgtctcctaaaacGTGCTGGCTAGAAAGGGTGATCgggactgtcttcTGGTAGGTGAGTGAGGTTAT
Papi1321	chr7_5072667_5072790	123	AGGACAAGGGACCAGACAGGG	AGGGCACCTGCTGCGGGACA	PMS2_peak_1	ACTCCCACTCACCTATATCCgaagaccACACCGAGGGCACCTGCTGCGGGACAGTTTggagacgcgtctcctaaaacCCCTGTCTGGTCCCTTGTCCTCgggactgtcttcTGGTAGGTGAGTGAGGTTAT
Papi1322	chr7_5072032_5071938	94	ACGCATGACCACGCCCTAGTA	GGGTCTCCAGGGCTGTGCTC	PMS2_peak_1	ACTCCCACTCACCTATATCCgaagaccACACCGGGGTCTCCAGGGCTGTGCTCGTTTggagacgcgtctcctaaaacTACTAGGGCGTGGTCATGCGTCgggactgtcttcTGGTAGGTGAGTGAGGTTAT
Papi1323	chr7_5071944_5072132	188	CCACTGCAGAAGACCACGCCC	CCCAGAGCTGCCCTGGAGCT	PMS2_peak_1	ACTCCCACTCACCTATATCCgaagaccACACCGCCCAGAGCTGCCCTGGAGCTGTTTggagacgcgtctcctaaaacGGGCGTGGTCTTCTGCAGTGGCgggactgtcttcTGGTAGGTGAGTGAGGTTAT
Papi1324	chr7_5072891_5072719	172	TCACCCTTTCTAGCCAGCACC	AGAGGGTGGAGAACATGGGT	PMS2_peak_1	ACTCCCACTCACCTATATCCgaagaccACACCGAGAGGGTGGAGAACATGGGTGTTTggagacgcgtctcctaaaacGGTGCTGGCTAGAAAGGGTGACgggactgtcttcTGGTAGGTGAGTGAGGTTAT
Papi1325	chr7_5072645_5072473	172	ACCCAGCACAGGGAACTGGAT	CAGGTTCTGAAGGCCTTCCT	PMS2_peak_1	ACTCCCACTCACCTATATCCgaagaccACACCGCAGGTTCTGAAGGCCTTCCTGTTTggagacgcgtctcctaaaacATCCAGTTCCCTGTGCTGGGTCgggactgtcttcTGGTAGGTGAGTGAGGTTAT
Papi1326	chr7_5594018_5594094	76	TGCACGTACGGTTGCGACTCC	AGCTGGGACAGCTGATCCGA	PMS2_peak_10	ACTCCCACTCACCTATATCCgaagaccACACCGAGCTGGGACAGCTGATCCGAGTTTggagacgcgtctcctaaaacGGAGTCGCAACCGTACGTGCACgggactgtcttcTGGTAGGTGAGTGAGGTTAT
Papi1327	chr7_5593386_5593490	104	GCTCAGGTGCGCGTAGCGCTT	CGGTCTGCACGCTGTAGCGC	PMS2_peak_10	ACTCCCACTCACCTATATCCgaagaccACACCGCGGTCTGCACGCTGTAGCGCGTTTggagacgcgtctcctaaaacAAGCGCTACGCGCACCTGAGCCgggactgtcttcTGGTAGGTGAGTGAGGTTAT
Papi1328	chr7_5593793_5593987	194	TTGTGCACGGACCAGGAGAGG	GGGAGCCCATGATCCCAGCC	PMS2_peak_10	ACTCCCACTCACCTATATCCgaagaccACACCGGGGAGCCCATGATCCCAGCCGTTTggagacgcgtctcctaaaacCCTCTCCTGGTCCGTGCACAACgggactgtcttcTGGTAGGTGAGTGAGGTTAT
Papi1329	chr7_5593031_5593208	177	GCCGAGGCGTTCGGGTTCAAG	CGTGCGCCACGATGAGGAAA	PMS2_peak_10	ACTCCCACTCACCTATATCCgaagaccACACCGCGTGCGCCACGATGAGGAAAGTTTggagacgcgtctcctaaaacCTTGAACCCGAACGCCTCGGCCgggactgtcttcTGGTAGGTGAGTGAGGTTAT
Papi1330	chr7_5593701_5593567	134	GCAAGGACGAGCTCTTTGCTC	GAACTCCAGCGTGTAGCCAG	PMS2_peak_10	ACTCCCACTCACCTATATCCgaagaccACACCGGAACTCCAGCGTGTAGCCAGGTTTggagacgcgtctcctaaaacGAGCAAAGAGCTCGTCCTTGCCgggactgtcttcTGGTAGGTGAGTGAGGTTAT
Papi1331	chr7_5593700_5593791	91	GGCAAGGACGAGCTCTTTGCT	TGCACGGACCAGGAGAGGCG	PMS2_peak_10	ACTCCCACTCACCTATATCCgaagaccACACCGTGCACGGACCAGGAGAGGCGGTTTggagacgcgtctcctaaaacAGCAAAGAGCTCGTCCTTGCCCgggactgtcttcTGGTAGGTGAGTGAGGTTAT
Papi1332	chr7_5594096_5594280	184	AAGAGCTGGGACAGCTGATCC	AGCCAGGCCTTTGATCCCGG	PMS2_peak_10	ACTCCCACTCACCTATATCCgaagaccACACCGAGCCAGGCCTTTGATCCCGGGTTTggagacgcgtctcctaaaacGGATCAGCTGTCCCAGCTCTTCgggactgtcttcTGGTAGGTGAGTGAGGTTAT
Papi1333	chr7_5594335_5594508	173	TTCCTCCACCTCCTCCCGCTG	TCCTGCTCCATCTCTGCAGA	PMS2_peak_10	ACTCCCACTCACCTATATCCgaagaccACACCGTCCTGCTCCATCTCTGCAGAGTTTggagacgcgtctcctaaaacCAGCGGGAGGAGGTGGAGGAACgggactgtcttcTGGTAGGTGAGTGAGGTTAT
Papi1334	chr7_5593611_5593531	80	GCAAGGTGGCCTTCCGCGACT	CACCGCTTCCTGCGCCACGA	PMS2_peak_10	ACTCCCACTCACCTATATCCgaagaccACACCGCACCGCTTCCTGCGCCACGAGTTTggagacgcgtctcctaaaacAGTCGCGGAAGGCCACCTTGCCgggactgtcttcTGGTAGGTGAGTGAGGTTAT
Papi1335	chr7_5593613_5593479	134	AAGGTGGCCTTCCGCGACTGC	GCTCATCACCCTCGCCTTCC	PMS2_peak_10	ACTCCCACTCACCTATATCCgaagaccACACCGGCTCATCACCCTCGCCTTCCGTTTggagacgcgtctcctaaaacGCAGTCGCGGAAGGCCACCTTCgggactgtcttcTGGTAGGTGAGTGAGGTTAT
Papi1336	chr7_5593202_5593048	154	GCCACGATGAGGAAACGGCAG	CTTCTTCTTCAGGCTGCTGG	PMS2_peak_10	ACTCCCACTCACCTATATCCgaagaccACACCGCTTCTTCTTCAGGCTGCTGGGTTTggagacgcgtctcctaaaacCTGCCGTTTCCTCATCGTGGCCgggactgtcttcTGGTAGGTGAGTGAGGTTAT
Papi1337	chr7_5593020_5593194	174	AGTACCTGACGGCCGAGGCGT	AGGAAACGGCAGTCGGGACC	PMS2_peak_10	ACTCCCACTCACCTATATCCgaagaccACACCGAGGAAACGGCAGTCGGGACCGTTTggagacgcgtctcctaaaacACGCCTCGGCCGTCAGGTACTCgggactgtcttcTGGTAGGTGAGTGAGGTTAT
Papi1338	chr7_5594113_5594250	137	GGATCAGCTGTCCCAGCTCTT	CAGCCTTTCGCGGGCGAGAT	PMS2_peak_10	ACTCCCACTCACCTATATCCgaagaccACACCGCAGCCTTTCGCGGGCGAGATGTTTggagacgcgtctcctaaaacAAGAGCTGGGACAGCTGATCCCgggactgtcttcTGGTAGGTGAGTGAGGTTAT
Papi1339	chr7_5593196_5593255	59	ATGAGGAAACGGCAGTCGGGA	GAAGTAGCGCCGGTGCGCCT	PMS2_peak_10	ACTCCCACTCACCTATATCCgaagaccACACCGGAAGTAGCGCCGGTGCGCCTGTTTggagacgcgtctcctaaaacTCCCGACTGCCGTTTCCTCATCgggactgtcttcTGGTAGGTGAGTGAGGTTAT
Papi1340	chr7_5593476_5593596	120	GTAGCGCTGGTCCTGGAAGGC	GGAGTTCCGCTCCGGCAAGG	PMS2_peak_10	ACTCCCACTCACCTATATCCgaagaccACACCGGGAGTTCCGCTCCGGCAAGGGTTTggagacgcgtctcctaaaacGCCTTCCAGGACCAGCGCTACCgggactgtcttcTGGTAGGTGAGTGAGGTTAT
Papi1341	chr7_5593595_5593745	150	CAGTCGCGGAAGGCCACCTTG	TGCTGCAGGCGGCCAACGAG	PMS2_peak_10	ACTCCCACTCACCTATATCCgaagaccACACCGTGCTGCAGGCGGCCAACGAGGTTTggagacgcgtctcctaaaacCAAGGTGGCCTTCCGCGACTGCgggactgtcttcTGGTAGGTGAGTGAGGTTAT
Papi1342	chr7_5593773_5593594	179	TGTCCACGCGCCAGGGTGAGT	GTCGCGGAAGGCCACCTTGC	PMS2_peak_10	ACTCCCACTCACCTATATCCgaagaccACACCGGTCGCGGAAGGCCACCTTGCGTTTggagacgcgtctcctaaaacACTCACCCTGGCGCGTGGACACgggactgtcttcTGGTAGGTGAGTGAGGTTAT
Papi1343	chr7_5594113_5594056	57	GGATCAGCTGTCCCAGCTCTT	GAGAGCCAAGATTGGGCGGG	PMS2_peak_10	ACTCCCACTCACCTATATCCgaagaccACACCGGAGAGCCAAGATTGGGCGGGGTTTggagacgcgtctcctaaaacAAGAGCTGGGACAGCTGATCCCgggactgtcttcTGGTAGGTGAGTGAGGTTAT
Papi1344	chr7_5592864_5593048	184	CGCGGCAGCCGAACAAAGGAG	CTTCTTCTTCAGGCTGCTGG	PMS2_peak_10	ACTCCCACTCACCTATATCCgaagaccACACCGCTTCTTCTTCAGGCTGCTGGGTTTggagacgcgtctcctaaaacCTCCTTTGTTCGGCTGCCGCGCgggactgtcttcTGGTAGGTGAGTGAGGTTAT
Papi1345	chr7_5592928_5593058	130	TGGCGGTCATGGTGGCAGTAG	TCCAGATCTGCTTCTTCTTC	PMS2_peak_10	ACTCCCACTCACCTATATCCgaagaccACACCGTCCAGATCTGCTTCTTCTTCGTTTggagacgcgtctcctaaaacCTACTGCCACCATGACCGCCACgggactgtcttcTGGTAGGTGAGTGAGGTTAT
Papi1346	chr7_5593031_5593228	197	GCCGAGGCGTTCGGGTTCAAG	CTCATCGTGGCGCACGACGA	PMS2_peak_10	ACTCCCACTCACCTATATCCgaagaccACACCGCTCATCGTGGCGCACGACGAGTTTggagacgcgtctcctaaaacCTTGAACCCGAACGCCTCGGCCgggactgtcttcTGGTAGGTGAGTGAGGTTAT
Papi1347	chr7_5594251_5594133	118	CAGCCTTTCGCGGGCGAGATG	GGGCACGAGGAAATGGGTGA	PMS2_peak_10	ACTCCCACTCACCTATATCCgaagaccACACCGGGGCACGAGGAAATGGGTGAGTTTggagacgcgtctcctaaaacCATCTCGCCCGCGAAAGGCTGCgggactgtcttcTGGTAGGTGAGTGAGGTTAT
Papi1348	chr7_5593196_5593048	148	ATGAGGAAACGGCAGTCGGGA	CTTCTTCTTCAGGCTGCTGG	PMS2_peak_10	ACTCCCACTCACCTATATCCgaagaccACACCGCTTCTTCTTCAGGCTGCTGGGTTTggagacgcgtctcctaaaacTCCCGACTGCCGTTTCCTCATCgggactgtcttcTGGTAGGTGAGTGAGGTTAT
Papi1349	chr7_5592864_5593018	154	CGCGGCAGCCGAACAAAGGAG	CACCTTGAACCCGAACGCCT	PMS2_peak_10	ACTCCCACTCACCTATATCCgaagaccACACCGCACCTTGAACCCGAACGCCTGTTTggagacgcgtctcctaaaacCTCCTTTGTTCGGCTGCCGCGCgggactgtcttcTGGTAGGTGAGTGAGGTTAT
Papi1350	chr7_5593362_5593208	154	GGTGACGCTGTAGATGTTGAC	CGTGCGCCACGATGAGGAAA	PMS2_peak_10	ACTCCCACTCACCTATATCCgaagaccACACCGCGTGCGCCACGATGAGGAAAGTTTggagacgcgtctcctaaaacGTCAACATCTACAGCGTCACCCgggactgtcttcTGGTAGGTGAGTGAGGTTAT
Papi1351	chr7_5594279_5594114	165	TTAGCCAGGCCTTTGATCCCG	ATCAGCTGTCCCAGCTCTTG	PMS2_peak_10	ACTCCCACTCACCTATATCCgaagaccACACCGATCAGCTGTCCCAGCTCTTGGTTTggagacgcgtctcctaaaacCGGGATCAAAGGCCTGGCTAACgggactgtcttcTGGTAGGTGAGTGAGGTTAT
Papi1352	chr7_5594018_5594114	96	TGCACGTACGGTTGCGACTCC	ATCAGCTGTCCCAGCTCTTG	PMS2_peak_10	ACTCCCACTCACCTATATCCgaagaccACACCGATCAGCTGTCCCAGCTCTTGGTTTggagacgcgtctcctaaaacGGAGTCGCAACCGTACGTGCACgggactgtcttcTGGTAGGTGAGTGAGGTTAT
Papi1353	chr7_5593076_5592946	130	AAGAAGAAGCAGATCTGGACG	ACTGCCACCATGACCGCCAA	PMS2_peak_10	ACTCCCACTCACCTATATCCgaagaccACACCGACTGCCACCATGACCGCCAAGTTTggagacgcgtctcctaaaacCGTCCAGATCTGCTTCTTCTTCgggactgtcttcTGGTAGGTGAGTGAGGTTAT
Papi1354	chr7_5594252_5594448	196	AGCCTTTCGCGGGCGAGATGG	CGCGGCCTTTGTGAGCAGGG	PMS2_peak_10	ACTCCCACTCACCTATATCCgaagaccACACCGCGCGGCCTTTGTGAGCAGGGGTTTggagacgcgtctcctaaaacCCATCTCGCCCGCGAAAGGCTCgggactgtcttcTGGTAGGTGAGTGAGGTTAT
Papi1355	chr7_5593700_5593593	107	GGCAAGGACGAGCTCTTTGCT	GCTGGAGTTCCGCTCCGGCA	PMS2_peak_10	ACTCCCACTCACCTATATCCgaagaccACACCGGCTGGAGTTCCGCTCCGGCAGTTTggagacgcgtctcctaaaacAGCAAAGAGCTCGTCCTTGCCCgggactgtcttcTGGTAGGTGAGTGAGGTTAT
Papi1356	chr7_5593397_5593214	183	ACCCGTAAGCGCTACGCGCAC	CGTCGTCGTGCGCCACGATG	PMS2_peak_10	ACTCCCACTCACCTATATCCgaagaccACACCGCGTCGTCGTGCGCCACGATGGTTTggagacgcgtctcctaaaacGTGCGCGTAGCGCTTACGGGTCgggactgtcttcTGGTAGGTGAGTGAGGTTAT
Papi1357	chr7_5594017_5593836	181	GCACGTACGGTTGCGACTCCG	GAGAAAGGGCGGGAGGCTGG	PMS2_peak_10	ACTCCCACTCACCTATATCCgaagaccACACCGGAGAAAGGGCGGGAGGCTGGGTTTggagacgcgtctcctaaaacCGGAGTCGCAACCGTACGTGCCgggactgtcttcTGGTAGGTGAGTGAGGTTAT
Papi1358	chr7_5594017_5593879	138	GCACGTACGGTTGCGACTCCG	GGGCGCAATGGGCAGTGCTC	PMS2_peak_10	ACTCCCACTCACCTATATCCgaagaccACACCGGGGCGCAATGGGCAGTGCTCGTTTggagacgcgtctcctaaaacCGGAGTCGCAACCGTACGTGCCgggactgtcttcTGGTAGGTGAGTGAGGTTAT
Papi1359	chr7_5592978_5593070	92	GCCGCAGTTGATGAGGCCGAA	GCCTGAAGAAGAAGCAGATC	PMS2_peak_10	ACTCCCACTCACCTATATCCgaagaccACACCGGCCTGAAGAAGAAGCAGATCGTTTggagacgcgtctcctaaaacTTCGGCCTCATCAACTGCGGCCgggactgtcttcTGGTAGGTGAGTGAGGTTAT
Papi1360	chr7_5593360_5593201	159	TGACGCTGTAGATGTTGACCT	CACGATGAGGAAACGGCAGT	PMS2_peak_10	ACTCCCACTCACCTATATCCgaagaccACACCGCACGATGAGGAAACGGCAGTGTTTggagacgcgtctcctaaaacAGGTCAACATCTACAGCGTCACgggactgtcttcTGGTAGGTGAGTGAGGTTAT
Papi1361	chr7_5607354_5607220	134	GTCCCTGCAGCCTAGGATGCA	CTGCCCAGGGTCTGCACGCT	PMS2_peak_11	ACTCCCACTCACCTATATCCgaagaccACACCGCTGCCCAGGGTCTGCACGCTGTTTggagacgcgtctcctaaaacTGCATCCTAGGCTGCAGGGACCgggactgtcttcTGGTAGGTGAGTGAGGTTAT
Papi1362	chr7_5607365_5607315	50	TCCCTTTGCATCCTAGGCTGC	GGTCGCCCTGACTGTGGCCT	PMS2_peak_11	ACTCCCACTCACCTATATCCgaagaccACACCGGGTCGCCCTGACTGTGGCCTGTTTggagacgcgtctcctaaaacGCAGCCTAGGATGCAAAGGGACgggactgtcttcTGGTAGGTGAGTGAGGTTAT
Papi1363	chr7_5607542_5607454	88	GGCGGTGATGGCGACGGAATT	TAGCAGCTGCGAGAAGACTG	PMS2_peak_11	ACTCCCACTCACCTATATCCgaagaccACACCGTAGCAGCTGCGAGAAGACTGGTTTggagacgcgtctcctaaaacAATTCCGTCGCCATCACCGCCCgggactgtcttcTGGTAGGTGAGTGAGGTTAT
Papi1364	chr7_5607453_5607353	100	GATAGCAGCTGCGAGAAGACT	CCCTGCAGCCTAGGATGCAA	PMS2_peak_11	ACTCCCACTCACCTATATCCgaagaccACACCGCCCTGCAGCCTAGGATGCAAGTTTggagacgcgtctcctaaaacAGTCTTCTCGCAGCTGCTATCCgggactgtcttcTGGTAGGTGAGTGAGGTTAT
Papi1365	chr7_5607405_5607516	111	CCTGGGAGTGAATGAAGCTGC	GCGTCCAGTCATTGTGCGCT	PMS2_peak_11	ACTCCCACTCACCTATATCCgaagaccACACCGGCGTCCAGTCATTGTGCGCTGTTTggagacgcgtctcctaaaacGCAGCTTCATTCACTCCCAGGCgggactgtcttcTGGTAGGTGAGTGAGGTTAT
Papi1366	chr7_5607352_5607245	107	CCCTGCAGCCTAGGATGCAAA	GGGCTGCTGGTTCCGATGTA	PMS2_peak_11	ACTCCCACTCACCTATATCCgaagaccACACCGGGGCTGCTGGTTCCGATGTAGTTTggagacgcgtctcctaaaacTTTGCATCCTAGGCTGCAGGGCgggactgtcttcTGGTAGGTGAGTGAGGTTAT
Papi1367	chr7_5607321_5607455	134	AGACTTTACCAAGGCCACAGT	AGCAGCTGCGAGAAGACTGA	PMS2_peak_11	ACTCCCACTCACCTATATCCgaagaccACACCGAGCAGCTGCGAGAAGACTGAGTTTggagacgcgtctcctaaaacACTGTGGCCTTGGTAAAGTCTCgggactgtcttcTGGTAGGTGAGTGAGGTTAT
Papi1368	chr7_5607456_5607321	135	AGCAGCTGCGAGAAGACTGAG	AACCCAGGTCGCCCTGACTG	PMS2_peak_11	ACTCCCACTCACCTATATCCgaagaccACACCGAACCCAGGTCGCCCTGACTGGTTTggagacgcgtctcctaaaacCTCAGTCTTCTCGCAGCTGCTCgggactgtcttcTGGTAGGTGAGTGAGGTTAT
Papi1369	chr7_5607260_5607352	92	CCTACATCGGAACCAGCAGCC	CCTGCAGCCTAGGATGCAAA	PMS2_peak_11	ACTCCCACTCACCTATATCCgaagaccACACCGCCTGCAGCCTAGGATGCAAAGTTTggagacgcgtctcctaaaacGGCTGCTGGTTCCGATGTAGGCgggactgtcttcTGGTAGGTGAGTGAGGTTAT
Papi1370	chr7_5607305_5607246	59	GACTGTGGCCTTGGTAAAGTC	AGGGCTGCTGGTTCCGATGT	PMS2_peak_11	ACTCCCACTCACCTATATCCgaagaccACACCGAGGGCTGCTGGTTCCGATGTGTTTggagacgcgtctcctaaaacGACTTTACCAAGGCCACAGTCCgggactgtcttcTGGTAGGTGAGTGAGGTTAT
Papi1371	chr7_5607453_5607643	190	GATAGCAGCTGCGAGAAGACT	GCAGCAGAGCAAGCGCTGAT	PMS2_peak_11	ACTCCCACTCACCTATATCCgaagaccACACCGGCAGCAGAGCAAGCGCTGATGTTTggagacgcgtctcctaaaacAGTCTTCTCGCAGCTGCTATCCgggactgtcttcTGGTAGGTGAGTGAGGTTAT
Papi1372	chr7_5607262_5607315	53	TACATCGGAACCAGCAGCCCT	GGTCGCCCTGACTGTGGCCT	PMS2_peak_11	ACTCCCACTCACCTATATCCgaagaccACACCGGGTCGCCCTGACTGTGGCCTGTTTggagacgcgtctcctaaaacAGGGCTGCTGGTTCCGATGTACgggactgtcttcTGGTAGGTGAGTGAGGTTAT
Papi1373	chr7_5607235_5607322	87	GTTCCGATGTAGGGACCTGCC	ACTTTACCAAGGCCACAGTC	PMS2_peak_11	ACTCCCACTCACCTATATCCgaagaccACACCGACTTTACCAAGGCCACAGTCGTTTggagacgcgtctcctaaaacGGCAGGTCCCTACATCGGAACCgggactgtcttcTGGTAGGTGAGTGAGGTTAT
Papi1374	chr7_5607478_5607305	173	GGAGGAGCAGTAAGGCGCAGC	ACTGTGGCCTTGGTAAAGTC	PMS2_peak_11	ACTCCCACTCACCTATATCCgaagaccACACCGACTGTGGCCTTGGTAAAGTCGTTTggagacgcgtctcctaaaacGCTGCGCCTTACTGCTCCTCCCgggactgtcttcTGGTAGGTGAGTGAGGTTAT
Papi1375	chr7_5607433_5607620	187	CTTCTCGCAGCTGCTATCCTT	CTTGCTCTGCTGCCGACGGC	PMS2_peak_11	ACTCCCACTCACCTATATCCgaagaccACACCGCTTGCTCTGCTGCCGACGGCGTTTggagacgcgtctcctaaaacAAGGATAGCAGCTGCGAGAAGCgggactgtcttcTGGTAGGTGAGTGAGGTTAT
Papi1376	chr7_5607365_5607479	114	TCCCTTTGCATCCTAGGCTGC	AGGAGCAGTAAGGCGCAGCC	PMS2_peak_11	ACTCCCACTCACCTATATCCgaagaccACACCGAGGAGCAGTAAGGCGCAGCCGTTTggagacgcgtctcctaaaacGCAGCCTAGGATGCAAAGGGACgggactgtcttcTGGTAGGTGAGTGAGGTTAT
Papi1377	chr7_5607246_5607358	112	ACCCTGGGCAGGTCCCTACAT	TGAGCCTCCCTTTGCATCCT	PMS2_peak_11	ACTCCCACTCACCTATATCCgaagaccACACCGTGAGCCTCCCTTTGCATCCTGTTTggagacgcgtctcctaaaacATGTAGGGACCTGCCCAGGGTCgggactgtcttcTGGTAGGTGAGTGAGGTTAT
Papi1378	chr7_5607103_5607246	143	GAAGGCCCGGATCCTCGCAGT	AGGGCTGCTGGTTCCGATGT	PMS2_peak_11	ACTCCCACTCACCTATATCCgaagaccACACCGAGGGCTGCTGGTTCCGATGTGTTTggagacgcgtctcctaaaacACTGCGAGGATCCGGGCCTTCCgggactgtcttcTGGTAGGTGAGTGAGGTTAT
Papi1379	chr7_5607235_5607323	88	GTTCCGATGTAGGGACCTGCC	CTTTACCAAGGCCACAGTCA	PMS2_peak_11	ACTCCCACTCACCTATATCCgaagaccACACCGCTTTACCAAGGCCACAGTCAGTTTggagacgcgtctcctaaaacGGCAGGTCCCTACATCGGAACCgggactgtcttcTGGTAGGTGAGTGAGGTTAT
Papi1380	chr7_5607371_5607454	83	TGCATCCTAGGCTGCAGGGAC	TAGCAGCTGCGAGAAGACTG	PMS2_peak_11	ACTCCCACTCACCTATATCCgaagaccACACCGTAGCAGCTGCGAGAAGACTGGTTTggagacgcgtctcctaaaacGTCCCTGCAGCCTAGGATGCACgggactgtcttcTGGTAGGTGAGTGAGGTTAT
Papi1381	chr7_5607458_5607529	71	CAGCTGCGAGAAGACTGAGGG	GTGCGCTGGGAAGGCGGTGA	PMS2_peak_11	ACTCCCACTCACCTATATCCgaagaccACACCGGTGCGCTGGGAAGGCGGTGAGTTTggagacgcgtctcctaaaacCCCTCAGTCTTCTCGCAGCTGCgggactgtcttcTGGTAGGTGAGTGAGGTTAT
Papi1382	chr7_5607344_5607234	110	CCTAGGATGCAAAGGGAGGCT	TCCGATGTAGGGACCTGCCC	PMS2_peak_11	ACTCCCACTCACCTATATCCgaagaccACACCGTCCGATGTAGGGACCTGCCCGTTTggagacgcgtctcctaaaacAGCCTCCCTTTGCATCCTAGGCgggactgtcttcTGGTAGGTGAGTGAGGTTAT
Papi1383	chr7_5607337_5607515	178	ACAGTCAGGGCGACCTGGGTT	GGCGTCCAGTCATTGTGCGC	PMS2_peak_11	ACTCCCACTCACCTATATCCgaagaccACACCGGGCGTCCAGTCATTGTGCGCGTTTggagacgcgtctcctaaaacAACCCAGGTCGCCCTGACTGTCgggactgtcttcTGGTAGGTGAGTGAGGTTAT
Papi1384	chr7_5607483_5607332	151	AGCAGTAAGGCGCAGCCTGGA	GGCCACAGTCAGGGCGACCT	PMS2_peak_11	ACTCCCACTCACCTATATCCgaagaccACACCGGGCCACAGTCAGGGCGACCTGTTTggagacgcgtctcctaaaacTCCAGGCTGCGCCTTACTGCTCgggactgtcttcTGGTAGGTGAGTGAGGTTAT
Papi1385	chr7_5607551_5607371	180	GGCGACGGAATTTGGGACACG	GCATCCTAGGCTGCAGGGAC	PMS2_peak_11	ACTCCCACTCACCTATATCCgaagaccACACCGGCATCCTAGGCTGCAGGGACGTTTggagacgcgtctcctaaaacCGTGTCCCAAATTCCGTCGCCCgggactgtcttcTGGTAGGTGAGTGAGGTTAT
Papi1386	chr7_5607247_5607358	111	CCAGGGCTGCTGGTTCCGATG	TGAGCCTCCCTTTGCATCCT	PMS2_peak_11	ACTCCCACTCACCTATATCCgaagaccACACCGTGAGCCTCCCTTTGCATCCTGTTTggagacgcgtctcctaaaacCATCGGAACCAGCAGCCCTGGCgggactgtcttcTGGTAGGTGAGTGAGGTTAT
Papi1387	chr7_5607486_5607662	176	AGTAAGGCGCAGCCTGGAGCG	TTGGCTGCTGATGACGCAAC	PMS2_peak_11	ACTCCCACTCACCTATATCCgaagaccACACCGTTGGCTGCTGATGACGCAACGTTTggagacgcgtctcctaaaacCGCTCCAGGCTGCGCCTTACTCgggactgtcttcTGGTAGGTGAGTGAGGTTAT
Papi1388	chr7_5607535_5607365	170	CTGGGAAGGCGGTGATGGCGA	CCCTTTGCATCCTAGGCTGC	PMS2_peak_11	ACTCCCACTCACCTATATCCgaagaccACACCGCCCTTTGCATCCTAGGCTGCGTTTggagacgcgtctcctaaaacTCGCCATCACCGCCTTCCCAGCgggactgtcttcTGGTAGGTGAGTGAGGTTAT
Papi1389	chr7_5607456_5607263	193	AGCAGCTGCGAGAAGACTGAG	CATCGGAACCAGCAGCCCTG	PMS2_peak_11	ACTCCCACTCACCTATATCCgaagaccACACCGCATCGGAACCAGCAGCCCTGGTTTggagacgcgtctcctaaaacCTCAGTCTTCTCGCAGCTGCTCgggactgtcttcTGGTAGGTGAGTGAGGTTAT
Papi1390	chr7_5607514_5607332	182	CTGGCGTCCAGTCATTGTGCG	GGCCACAGTCAGGGCGACCT	PMS2_peak_11	ACTCCCACTCACCTATATCCgaagaccACACCGGGCCACAGTCAGGGCGACCTGTTTggagacgcgtctcctaaaacCGCACAATGACTGGACGCCAGCgggactgtcttcTGGTAGGTGAGTGAGGTTAT
Papi1391	chr7_5607454_5607262	192	ATAGCAGCTGCGAGAAGACTG	ACATCGGAACCAGCAGCCCT	PMS2_peak_11	ACTCCCACTCACCTATATCCgaagaccACACCGACATCGGAACCAGCAGCCCTGTTTggagacgcgtctcctaaaacCAGTCTTCTCGCAGCTGCTATCgggactgtcttcTGGTAGGTGAGTGAGGTTAT
Papi1392	chr7_5607396_5607331	65	GAATGAAGCTGCACGAGGTCC	AGGCCACAGTCAGGGCGACC	PMS2_peak_11	ACTCCCACTCACCTATATCCgaagaccACACCGAGGCCACAGTCAGGGCGACCGTTTggagacgcgtctcctaaaacGGACCTCGTGCAGCTTCATTCCgggactgtcttcTGGTAGGTGAGTGAGGTTAT
Papi1393	chr7_5607456_5607620	164	AGCAGCTGCGAGAAGACTGAG	CTTGCTCTGCTGCCGACGGC	PMS2_peak_11	ACTCCCACTCACCTATATCCgaagaccACACCGCTTGCTCTGCTGCCGACGGCGTTTggagacgcgtctcctaaaacCTCAGTCTTCTCGCAGCTGCTCgggactgtcttcTGGTAGGTGAGTGAGGTTAT
Papi1394	chr7_5607486_5607682	196	AGTAAGGCGCAGCCTGGAGCG	TGGGAGGGCTGCGCTGTGAT	PMS2_peak_11	ACTCCCACTCACCTATATCCgaagaccACACCGTGGGAGGGCTGCGCTGTGATGTTTggagacgcgtctcctaaaacCGCTCCAGGCTGCGCCTTACTCgggactgtcttcTGGTAGGTGAGTGAGGTTAT
Papi1395	chr7_5607396_5607246	150	GAATGAAGCTGCACGAGGTCC	AGGGCTGCTGGTTCCGATGT	PMS2_peak_11	ACTCCCACTCACCTATATCCgaagaccACACCGAGGGCTGCTGGTTCCGATGTGTTTggagacgcgtctcctaaaacGGACCTCGTGCAGCTTCATTCCgggactgtcttcTGGTAGGTGAGTGAGGTTAT
Papi1396	chr7_6059062_6058890	172	TCCTCTTCGCGCTTGCGGACC	AGGTCCTCAGGCAAACCTCA	PMS2_peak_12	ACTCCCACTCACCTATATCCgaagaccACACCGAGGTCCTCAGGCAAACCTCAGTTTggagacgcgtctcctaaaacGGTCCGCAAGCGCGAAGAGGACgggactgtcttcTGGTAGGTGAGTGAGGTTAT
Papi1397	chr7_6058918_6058844	74	CTTTGCCGCCCAGAAACGCAG	GGCTGCCTCCAGGGTTGAAC	PMS2_peak_12	ACTCCCACTCACCTATATCCgaagaccACACCGGGCTGCCTCCAGGGTTGAACGTTTggagacgcgtctcctaaaacCTGCGTTTCTGGGCGGCAAAGCgggactgtcttcTGGTAGGTGAGTGAGGTTAT
Papi1398	chr7_6058747_6058874	127	AAGGAACAGAAATGTAAACAA	TGAGGTTTGCCTGAGGACCT	PMS2_peak_12	ACTCCCACTCACCTATATCCgaagaccACACCGTGAGGTTTGCCTGAGGACCTGTTTggagacgcgtctcctaaaacTTGTTTACATTTCTGTTCCTTCgggactgtcttcTGGTAGGTGAGTGAGGTTAT
Papi1399	chr7_6059062_6059129	67	TCCTCTTCGCGCTTGCGGACC	CATCGGAGTGTGGCAGTGCT	PMS2_peak_12	ACTCCCACTCACCTATATCCgaagaccACACCGCATCGGAGTGTGGCAGTGCTGTTTggagacgcgtctcctaaaacGGTCCGCAAGCGCGAAGAGGACgggactgtcttcTGGTAGGTGAGTGAGGTTAT
Papi1400	chr7_6058696_6058751	55	GGGACTGAGGCCTTCGGATGG	ACAGAAATGTAAACAAAGGA	PMS2_peak_12	ACTCCCACTCACCTATATCCgaagaccACACCGACAGAAATGTAAACAAAGGAGTTTggagacgcgtctcctaaaacCCATCCGAAGGCCTCAGTCCCCgggactgtcttcTGGTAGGTGAGTGAGGTTAT
Papi1401	chr7_6058918_6058731	187	CTTTGCCGCCCAGAAACGCAG	TTGTTTACATTTCTGTTCCT	PMS2_peak_12	ACTCCCACTCACCTATATCCgaagaccACACCGTTGTTTACATTTCTGTTCCTGTTTggagacgcgtctcctaaaacCTGCGTTTCTGGGCGGCAAAGCgggactgtcttcTGGTAGGTGAGTGAGGTTAT
Papi1402	chr7_6059253_6059367	114	CTCTTCTTGTCTGATAAAGGG	GGTAGCTGGGAACTAGGCCA	PMS2_peak_12	ACTCCCACTCACCTATATCCgaagaccACACCGGGTAGCTGGGAACTAGGCCAGTTTggagacgcgtctcctaaaacCCCTTTATCAGACAAGAAGAGCgggactgtcttcTGGTAGGTGAGTGAGGTTAT
Papi1403	chr7_6059254_6059056	198	ACTCTTCTTGTCTGATAAAGG	CGCCCTCCTCTTCGCGCTTG	PMS2_peak_12	ACTCCCACTCACCTATATCCgaagaccACACCGCGCCCTCCTCTTCGCGCTTGGTTTggagacgcgtctcctaaaacCCTTTATCAGACAAGAAGAGTCgggactgtcttcTGGTAGGTGAGTGAGGTTAT
Papi1404	chr7_6059384_6059224	160	TGGCCTAGTTCCCAGCTACCC	GCCACGCGCGCACCTTCACT	PMS2_peak_12	ACTCCCACTCACCTATATCCgaagaccACACCGGCCACGCGCGCACCTTCACTGTTTggagacgcgtctcctaaaacGGGTAGCTGGGAACTAGGCCACgggactgtcttcTGGTAGGTGAGTGAGGTTAT
Papi1405	chr7_6059342_6059271	71	CGTCTACCGGCGGCTGGGTTT	CTTTATCAGACAAGAAGAGT	PMS2_peak_12	ACTCCCACTCACCTATATCCgaagaccACACCGCTTTATCAGACAAGAAGAGTGTTTggagacgcgtctcctaaaacAAACCCAGCCGCCGGTAGACGCgggactgtcttcTGGTAGGTGAGTGAGGTTAT
Papi1406	chr7_6059359_6059226	133	GGGAACTAGGCCAGGGTTCAC	CACGCGCGCACCTTCACTGG	PMS2_peak_12	ACTCCCACTCACCTATATCCgaagaccACACCGCACGCGCGCACCTTCACTGGGTTTggagacgcgtctcctaaaacGTGAACCCTGGCCTAGTTCCCCgggactgtcttcTGGTAGGTGAGTGAGGTTAT
Papi1407	chr7_6058932_6058853	79	AACGCAGGTGGACAGAGAGAG	GGCGACTTTGGCTGCCTCCA	PMS2_peak_12	ACTCCCACTCACCTATATCCgaagaccACACCGGGCGACTTTGGCTGCCTCCAGTTTggagacgcgtctcctaaaacCTCTCTCTGTCCACCTGCGTTCgggactgtcttcTGGTAGGTGAGTGAGGTTAT
Papi1408	chr7_6058753_6058889	136	CAGAAATGTAAACAAAGGAGG	CAGGTCCTCAGGCAAACCTC	PMS2_peak_12	ACTCCCACTCACCTATATCCgaagaccACACCGCAGGTCCTCAGGCAAACCTCGTTTggagacgcgtctcctaaaacCCTCCTTTGTTTACATTTCTGCgggactgtcttcTGGTAGGTGAGTGAGGTTAT
Papi1409	chr7_6059270_6059388	118	CCCTTTATCAGACAAGAAGAG	TGAGCGCTAAGACCCTTCTG	PMS2_peak_12	ACTCCCACTCACCTATATCCgaagaccACACCGTGAGCGCTAAGACCCTTCTGGTTTggagacgcgtctcctaaaacCTCTTCTTGTCTGATAAAGGGCgggactgtcttcTGGTAGGTGAGTGAGGTTAT
Papi1410	chr7_6059270_6059146	124	CCCTTTATCAGACAAGAAGAG	GACGGCGCTAGCTGCAGCAT	PMS2_peak_12	ACTCCCACTCACCTATATCCgaagaccACACCGGACGGCGCTAGCTGCAGCATGTTTggagacgcgtctcctaaaacCTCTTCTTGTCTGATAAAGGGCgggactgtcttcTGGTAGGTGAGTGAGGTTAT
Papi1411	chr7_6058884_6058756	128	AAAGGCAGCCCTGAGGTTTGC	AATGTAAACAAAGGAGGGAG	PMS2_peak_12	ACTCCCACTCACCTATATCCgaagaccACACCGAATGTAAACAAAGGAGGGAGGTTTggagacgcgtctcctaaaacGCAAACCTCAGGGCTGCCTTTCgggactgtcttcTGGTAGGTGAGTGAGGTTAT
Papi1412	chr7_6058750_6058874	124	GAACAGAAATGTAAACAAAGG	TGAGGTTTGCCTGAGGACCT	PMS2_peak_12	ACTCCCACTCACCTATATCCgaagaccACACCGTGAGGTTTGCCTGAGGACCTGTTTggagacgcgtctcctaaaacCCTTTGTTTACATTTCTGTTCCgggactgtcttcTGGTAGGTGAGTGAGGTTAT
Papi1413	chr7_6059131_6059226	95	CAGCATCGGAGTGTGGCAGTG	CACGCGCGCACCTTCACTGG	PMS2_peak_12	ACTCCCACTCACCTATATCCgaagaccACACCGCACGCGCGCACCTTCACTGGGTTTggagacgcgtctcctaaaacCACTGCCACACTCCGATGCTGCgggactgtcttcTGGTAGGTGAGTGAGGTTAT
Papi1414	chr7_6058927_6059045	118	CCAGAAACGCAGGTGGACAGA	GTCCGCAAGCGCGAAGAGGA	PMS2_peak_12	ACTCCCACTCACCTATATCCgaagaccACACCGGTCCGCAAGCGCGAAGAGGAGTTTggagacgcgtctcctaaaacTCTGTCCACCTGCGTTTCTGGCgggactgtcttcTGGTAGGTGAGTGAGGTTAT
Papi1415	chr7_6059146_6059063	83	GGACGGCGCTAGCTGCAGCAT	CTCTTCGCGCTTGCGGACCC	PMS2_peak_12	ACTCCCACTCACCTATATCCgaagaccACACCGCTCTTCGCGCTTGCGGACCCGTTTggagacgcgtctcctaaaacATGCTGCAGCTAGCGCCGTCCCgggactgtcttcTGGTAGGTGAGTGAGGTTAT
Papi1416	chr7_6058855_6058919	64	CTGGGCGACTTTGGCTGCCTC	TTGCCGCCCAGAAACGCAGG	PMS2_peak_12	ACTCCCACTCACCTATATCCgaagaccACACCGTTGCCGCCCAGAAACGCAGGGTTTggagacgcgtctcctaaaacGAGGCAGCCAAAGTCGCCCAGCgggactgtcttcTGGTAGGTGAGTGAGGTTAT
Papi1417	chr7_6058850_6059045	195	CGACTTTGGCTGCCTCCAGGG	GTCCGCAAGCGCGAAGAGGA	PMS2_peak_12	ACTCCCACTCACCTATATCCgaagaccACACCGGTCCGCAAGCGCGAAGAGGAGTTTggagacgcgtctcctaaaacCCCTGGAGGCAGCCAAAGTCGCgggactgtcttcTGGTAGGTGAGTGAGGTTAT
Papi1418	chr7_6058747_6058909	162	AAGGAACAGAAATGTAAACAA	TGTCCACCTGCGTTTCTGGG	PMS2_peak_12	ACTCCCACTCACCTATATCCgaagaccACACCGTGTCCACCTGCGTTTCTGGGGTTTggagacgcgtctcctaaaacTTGTTTACATTTCTGTTCCTTCgggactgtcttcTGGTAGGTGAGTGAGGTTAT
Papi1419	chr7_6058753_6058875	122	CAGAAATGTAAACAAAGGAGG	CTGAGGTTTGCCTGAGGACC	PMS2_peak_12	ACTCCCACTCACCTATATCCgaagaccACACCGCTGAGGTTTGCCTGAGGACCGTTTggagacgcgtctcctaaaacCCTCCTTTGTTTACATTTCTGCgggactgtcttcTGGTAGGTGAGTGAGGTTAT
Papi1420	chr7_6058987_6058916	71	ATCGACTTTCCCGCCGAGGGC	CCTTTGCCGCCCAGAAACGC	PMS2_peak_12	ACTCCCACTCACCTATATCCgaagaccACACCGCCTTTGCCGCCCAGAAACGCGTTTggagacgcgtctcctaaaacGCCCTCGGCGGGAAAGTCGATCgggactgtcttcTGGTAGGTGAGTGAGGTTAT
Papi1421	chr7_6058925_6059056	131	GCCCAGAAACGCAGGTGGACA	CGCCCTCCTCTTCGCGCTTG	PMS2_peak_12	ACTCCCACTCACCTATATCCgaagaccACACCGCGCCCTCCTCTTCGCGCTTGGTTTggagacgcgtctcctaaaacTGTCCACCTGCGTTTCTGGGCCgggactgtcttcTGGTAGGTGAGTGAGGTTAT
Papi1422	chr7_6058720_6058853	133	TTCTGTTCCTTGGTTTCCTCT	GGCGACTTTGGCTGCCTCCA	PMS2_peak_12	ACTCCCACTCACCTATATCCgaagaccACACCGGGCGACTTTGGCTGCCTCCAGTTTggagacgcgtctcctaaaacAGAGGAAACCAAGGAACAGAACgggactgtcttcTGGTAGGTGAGTGAGGTTAT
Papi1423	chr7_6058695_6058853	158	GGACTGAGGCCTTCGGATGGC	GGCGACTTTGGCTGCCTCCA	PMS2_peak_12	ACTCCCACTCACCTATATCCgaagaccACACCGGGCGACTTTGGCTGCCTCCAGTTTggagacgcgtctcctaaaacGCCATCCGAAGGCCTCAGTCCCgggactgtcttcTGGTAGGTGAGTGAGGTTAT
Papi1424	chr7_6058746_6058854	108	CAAGGAACAGAAATGTAAACA	GGGCGACTTTGGCTGCCTCC	PMS2_peak_12	ACTCCCACTCACCTATATCCgaagaccACACCGGGGCGACTTTGGCTGCCTCCGTTTggagacgcgtctcctaaaacTGTTTACATTTCTGTTCCTTGCgggactgtcttcTGGTAGGTGAGTGAGGTTAT
Papi1425	chr7_6058987_6058937	50	ATCGACTTTCCCGCCGAGGGC	GGTGGACAGAGAGAGCAGAG	PMS2_peak_12	ACTCCCACTCACCTATATCCgaagaccACACCGGGTGGACAGAGAGAGCAGAGGTTTggagacgcgtctcctaaaacGCCCTCGGCGGGAAAGTCGATCgggactgtcttcTGGTAGGTGAGTGAGGTTAT
Papi1426	chr7_6058753_6058865	112	CAGAAATGTAAACAAAGGAGG	CCTGAGGACCTGGGCGACTT	PMS2_peak_12	ACTCCCACTCACCTATATCCgaagaccACACCGCCTGAGGACCTGGGCGACTTGTTTggagacgcgtctcctaaaacCCTCCTTTGTTTACATTTCTGCgggactgtcttcTGGTAGGTGAGTGAGGTTAT
Papi1427	chr7_6058927_6058865	62	CCAGAAACGCAGGTGGACAGA	CCTGAGGACCTGGGCGACTT	PMS2_peak_12	ACTCCCACTCACCTATATCCgaagaccACACCGCCTGAGGACCTGGGCGACTTGTTTggagacgcgtctcctaaaacTCTGTCCACCTGCGTTTCTGGCgggactgtcttcTGGTAGGTGAGTGAGGTTAT
Papi1428	chr7_6059262_6059388	126	AGACTCCGCCCTTTATCAGAC	TGAGCGCTAAGACCCTTCTG	PMS2_peak_12	ACTCCCACTCACCTATATCCgaagaccACACCGTGAGCGCTAAGACCCTTCTGGTTTggagacgcgtctcctaaaacGTCTGATAAAGGGCGGAGTCTCgggactgtcttcTGGTAGGTGAGTGAGGTTAT
Papi1429	chr7_6059254_6059390	136	ACTCTTCTTGTCTGATAAAGG	CGTGAGCGCTAAGACCCTTC	PMS2_peak_12	ACTCCCACTCACCTATATCCgaagaccACACCGCGTGAGCGCTAAGACCCTTCGTTTggagacgcgtctcctaaaacCCTTTATCAGACAAGAAGAGTCgggactgtcttcTGGTAGGTGAGTGAGGTTAT
Papi1430	chr7_6058973_6058912	61	CCGATCCCTCACCGTCATATT	CTCTGTCCACCTGCGTTTCT	PMS2_peak_12	ACTCCCACTCACCTATATCCgaagaccACACCGCTCTGTCCACCTGCGTTTCTGTTTggagacgcgtctcctaaaacAATATGACGGTGAGGGATCGGCgggactgtcttcTGGTAGGTGAGTGAGGTTAT
Papi1431	chr7_6081501_6081408	93	TGGAGAAGGGCTACTTCCGGG	GCGCAAAGTGGAAGGCGGCG	PMS2_peak_13	ACTCCCACTCACCTATATCCgaagaccACACCGGCGCAAAGTGGAAGGCGGCGGTTTggagacgcgtctcctaaaacCCCGGAAGTAGCCCTTCTCCACgggactgtcttcTGGTAGGTGAGTGAGGTTAT
Papi1432	chr7_6081593_6081650	57	GCCTGCCCAGTCGGAAAGGAG	CCACCAGAGAGCATGCGCCA	PMS2_peak_13	ACTCCCACTCACCTATATCCgaagaccACACCGCCACCAGAGAGCATGCGCCAGTTTggagacgcgtctcctaaaacCTCCTTTCCGACTGGGCAGGCCgggactgtcttcTGGTAGGTGAGTGAGGTTAT
Papi1433	chr7_6081499_6081409	90	CACAGCCATTGCCGTCCACCC	AGCGCAAAGTGGAAGGCGGC	PMS2_peak_13	ACTCCCACTCACCTATATCCgaagaccACACCGAGCGCAAAGTGGAAGGCGGCGTTTggagacgcgtctcctaaaacGGGTGGACGGCAATGGCTGTGCgggactgtcttcTGGTAGGTGAGTGAGGTTAT
Papi1434	chr7_6081758_6081646	112	TACGTGGACTGCGGGTTCGCT	CTACCACGCGGGAGCACCCA	PMS2_peak_13	ACTCCCACTCACCTATATCCgaagaccACACCGCTACCACGCGGGAGCACCCAGTTTggagacgcgtctcctaaaacAGCGAACCCGCAGTCCACGTACgggactgtcttcTGGTAGGTGAGTGAGGTTAT
Papi1435	chr7_6081747_6081611	136	CCGACTGCGCCTACGTGGACT	CCTTTCCGACTGGGCAGGCG	PMS2_peak_13	ACTCCCACTCACCTATATCCgaagaccACACCGCCTTTCCGACTGGGCAGGCGGTTTggagacgcgtctcctaaaacAGTCCACGTAGGCGCAGTCGGCgggactgtcttcTGGTAGGTGAGTGAGGTTAT
Papi1436	chr7_6081263_6081103	160	GGTGCTAGCGTTCAGCGGCTA	CTCCTAGGAGCCTAAACTAA	PMS2_peak_13	ACTCCCACTCACCTATATCCgaagaccACACCGCTCCTAGGAGCCTAAACTAAGTTTggagacgcgtctcctaaaacTAGCCGCTGAACGCTAGCACCCgggactgtcttcTGGTAGGTGAGTGAGGTTAT
Papi1437	chr7_6081058_6081181	123	GACATATTTATGGCAAGCTCT	CAGAGTAACTCTGAGTCTGG	PMS2_peak_13	ACTCCCACTCACCTATATCCgaagaccACACCGCAGAGTAACTCTGAGTCTGGGTTTggagacgcgtctcctaaaacAGAGCTTGCCATAAATATGTCCgggactgtcttcTGGTAGGTGAGTGAGGTTAT
Papi1438	chr7_6081674_6081609	65	TGCTCTCTGGTGGGCTAGTCT	CTCCTTTCCGACTGGGCAGG	PMS2_peak_13	ACTCCCACTCACCTATATCCgaagaccACACCGCTCCTTTCCGACTGGGCAGGGTTTggagacgcgtctcctaaaacAGACTAGCCCACCAGAGAGCACgggactgtcttcTGGTAGGTGAGTGAGGTTAT
Papi1439	chr7_6081592_6081650	58	CCTGCCCAGTCGGAAAGGAGA	CCACCAGAGAGCATGCGCCA	PMS2_peak_13	ACTCCCACTCACCTATATCCgaagaccACACCGCCACCAGAGAGCATGCGCCAGTTTggagacgcgtctcctaaaacTCTCCTTTCCGACTGGGCAGGCgggactgtcttcTGGTAGGTGAGTGAGGTTAT
Papi1440	chr7_6081212_6081410	198	CTCATCTTAAAGCGGAGGTAT	GAGCGCAAAGTGGAAGGCGG	PMS2_peak_13	ACTCCCACTCACCTATATCCgaagaccACACCGGAGCGCAAAGTGGAAGGCGGGTTTggagacgcgtctcctaaaacATACCTCCGCTTTAAGATGAGCgggactgtcttcTGGTAGGTGAGTGAGGTTAT
Papi1441	chr7_6081747_6081650	97	CCGACTGCGCCTACGTGGACT	CCACCAGAGAGCATGCGCCA	PMS2_peak_13	ACTCCCACTCACCTATATCCgaagaccACACCGCCACCAGAGAGCATGCGCCAGTTTggagacgcgtctcctaaaacAGTCCACGTAGGCGCAGTCGGCgggactgtcttcTGGTAGGTGAGTGAGGTTAT
Papi1442	chr7_6081119_6081302	183	GTCAGCCAGAATCAAGTCTCC	TAGGTCGCGGGCCAGGAGGA	PMS2_peak_13	ACTCCCACTCACCTATATCCgaagaccACACCGTAGGTCGCGGGCCAGGAGGAGTTTggagacgcgtctcctaaaacGGAGACTTGATTCTGGCTGACCgggactgtcttcTGGTAGGTGAGTGAGGTTAT
Papi1443	chr7_6081592_6081770	178	CCTGCCCAGTCGGAAAGGAGA	TCGTGAACAGCAGGGAGGAG	PMS2_peak_13	ACTCCCACTCACCTATATCCgaagaccACACCGTCGTGAACAGCAGGGAGGAGGTTTggagacgcgtctcctaaaacTCTCCTTTCCGACTGGGCAGGCgggactgtcttcTGGTAGGTGAGTGAGGTTAT
Papi1444	chr7_6081222_6081114	108	AGAAGATTCTCTCATCTTAAA	ATCCTTTAGTTTAGGCTCCT	PMS2_peak_13	ACTCCCACTCACCTATATCCgaagaccACACCGATCCTTTAGTTTAGGCTCCTGTTTggagacgcgtctcctaaaacTTTAAGATGAGAGAATCTTCTCgggactgtcttcTGGTAGGTGAGTGAGGTTAT
Papi1445	chr7_6081264_6081103	161	GTGCTAGCGTTCAGCGGCTAA	CTCCTAGGAGCCTAAACTAA	PMS2_peak_13	ACTCCCACTCACCTATATCCgaagaccACACCGCTCCTAGGAGCCTAAACTAAGTTTggagacgcgtctcctaaaacTTAGCCGCTGAACGCTAGCACCgggactgtcttcTGGTAGGTGAGTGAGGTTAT
Papi1446	chr7_6081098_6081221	123	TAGGAGCCTAAACTAAAGGAT	AAGATTCTCTCATCTTAAAG	PMS2_peak_13	ACTCCCACTCACCTATATCCgaagaccACACCGAAGATTCTCTCATCTTAAAGGTTTggagacgcgtctcctaaaacATCCTTTAGTTTAGGCTCCTACgggactgtcttcTGGTAGGTGAGTGAGGTTAT
Papi1447	chr7_6081662_6081733	71	ACCCATGGCGCATGCTCTCTG	GCAGTCCACGTAGGCGCAGT	PMS2_peak_13	ACTCCCACTCACCTATATCCgaagaccACACCGGCAGTCCACGTAGGCGCAGTGTTTggagacgcgtctcctaaaacCAGAGAGCATGCGCCATGGGTCgggactgtcttcTGGTAGGTGAGTGAGGTTAT
Papi1448	chr7_6081244_6081114	130	GCCGCTGAACGCTAGCACCGA	ATCCTTTAGTTTAGGCTCCT	PMS2_peak_13	ACTCCCACTCACCTATATCCgaagaccACACCGATCCTTTAGTTTAGGCTCCTGTTTggagacgcgtctcctaaaacTCGGTGCTAGCGTTCAGCGGCCgggactgtcttcTGGTAGGTGAGTGAGGTTAT
Papi1449	chr7_6081058_6081114	56	GACATATTTATGGCAAGCTCT	ATCCTTTAGTTTAGGCTCCT	PMS2_peak_13	ACTCCCACTCACCTATATCCgaagaccACACCGATCCTTTAGTTTAGGCTCCTGTTTggagacgcgtctcctaaaacAGAGCTTGCCATAAATATGTCCgggactgtcttcTGGTAGGTGAGTGAGGTTAT
Papi1450	chr7_6081118_6081218	100	TCAGCCAGAATCAAGTCTCCT	ATTCTCTCATCTTAAAGCGG	PMS2_peak_13	ACTCCCACTCACCTATATCCgaagaccACACCGATTCTCTCATCTTAAAGCGGGTTTggagacgcgtctcctaaaacAGGAGACTTGATTCTGGCTGACgggactgtcttcTGGTAGGTGAGTGAGGTTAT
Papi1451	chr7_6081505_6081646	141	CGTCTGGAGAAGGGCTACTTC	CTACCACGCGGGAGCACCCA	PMS2_peak_13	ACTCCCACTCACCTATATCCgaagaccACACCGCTACCACGCGGGAGCACCCAGTTTggagacgcgtctcctaaaacGAAGTAGCCCTTCTCCAGACGCgggactgtcttcTGGTAGGTGAGTGAGGTTAT
Papi1452	chr7_6081479_6081592	113	TGGACGGCAATGGCTGTGGGC	CTGCCCAGTCGGAAAGGAGA	PMS2_peak_13	ACTCCCACTCACCTATATCCgaagaccACACCGCTGCCCAGTCGGAAAGGAGAGTTTggagacgcgtctcctaaaacGCCCACAGCCATTGCCGTCCACgggactgtcttcTGGTAGGTGAGTGAGGTTAT
Papi1453	chr7_6081226_6081118	108	CGTATACCTCCGCTTTAAGAT	CAGCCAGAATCAAGTCTCCT	PMS2_peak_13	ACTCCCACTCACCTATATCCgaagaccACACCGCAGCCAGAATCAAGTCTCCTGTTTggagacgcgtctcctaaaacATCTTAAAGCGGAGGTATACGCgggactgtcttcTGGTAGGTGAGTGAGGTTAT
Papi1454	chr7_6081211_6081294	83	TCATCTTAAAGCGGAGGTATA	GGGCCAGGAGGAGGGTGTTG	PMS2_peak_13	ACTCCCACTCACCTATATCCgaagaccACACCGGGGCCAGGAGGAGGGTGTTGGTTTggagacgcgtctcctaaaacTATACCTCCGCTTTAAGATGACgggactgtcttcTGGTAGGTGAGTGAGGTTAT
Papi1455	chr7_6081441_6081591	150	TGGCTGTCCGGCGGACGAGTT	TGCCCAGTCGGAAAGGAGAA	PMS2_peak_13	ACTCCCACTCACCTATATCCgaagaccACACCGTGCCCAGTCGGAAAGGAGAAGTTTggagacgcgtctcctaaaacAACTCGTCCGCCGGACAGCCACgggactgtcttcTGGTAGGTGAGTGAGGTTAT
Papi1456	chr7_6081178_6081295	117	GGAAGACACTCCCACCAGACT	CGGGCCAGGAGGAGGGTGTT	PMS2_peak_13	ACTCCCACTCACCTATATCCgaagaccACACCGCGGGCCAGGAGGAGGGTGTTGTTTggagacgcgtctcctaaaacAGTCTGGTGGGAGTGTCTTCCCgggactgtcttcTGGTAGGTGAGTGAGGTTAT
Papi1457	chr7_6081666_6081478	188	GCCGTCCGAAGACTAGCCCAC	GACGGCAATGGCTGTGGGCA	PMS2_peak_13	ACTCCCACTCACCTATATCCgaagaccACACCGGACGGCAATGGCTGTGGGCAGTTTggagacgcgtctcctaaaacGTGGGCTAGTCTTCGGACGGCCgggactgtcttcTGGTAGGTGAGTGAGGTTAT
Papi1458	chr7_6081689_6081779	90	TAGTCTTCGGACGGCGGCCTG	TAGGTTTCCTCGTGAACAGC	PMS2_peak_13	ACTCCCACTCACCTATATCCgaagaccACACCGTAGGTTTCCTCGTGAACAGCGTTTggagacgcgtctcctaaaacCAGGCCGCCGTCCGAAGACTACgggactgtcttcTGGTAGGTGAGTGAGGTTAT
Papi1459	chr7_6081662_6081499	163	ACCCATGGCGCATGCTCTCTG	ACAGCCATTGCCGTCCACCC	PMS2_peak_13	ACTCCCACTCACCTATATCCgaagaccACACCGACAGCCATTGCCGTCCACCCGTTTggagacgcgtctcctaaaacCAGAGAGCATGCGCCATGGGTCgggactgtcttcTGGTAGGTGAGTGAGGTTAT
Papi1460	chr7_6081274_6081106	168	TCAGCGGCTAACGGAGGTGAG	TTGCTCTGATCCTTTAGTTT	PMS2_peak_13	ACTCCCACTCACCTATATCCgaagaccACACCGTTGCTCTGATCCTTTAGTTTGTTTggagacgcgtctcctaaaacCTCACCTCCGTTAGCCGCTGACgggactgtcttcTGGTAGGTGAGTGAGGTTAT
Papi1461	chr7_6081740_6081590	150	CTGAAAGCCGACTGCGCCTAC	GCCCAGTCGGAAAGGAGAAG	PMS2_peak_13	ACTCCCACTCACCTATATCCgaagaccACACCGGCCCAGTCGGAAAGGAGAAGGTTTggagacgcgtctcctaaaacGTAGGCGCAGTCGGCTTTCAGCgggactgtcttcTGGTAGGTGAGTGAGGTTAT
Papi1462	chr7_6081211_6081302	91	TCATCTTAAAGCGGAGGTATA	TAGGTCGCGGGCCAGGAGGA	PMS2_peak_13	ACTCCCACTCACCTATATCCgaagaccACACCGTAGGTCGCGGGCCAGGAGGAGTTTggagacgcgtctcctaaaacTATACCTCCGCTTTAAGATGACgggactgtcttcTGGTAGGTGAGTGAGGTTAT
Papi1463	chr7_6081506_6081705	199	ACGTCTGGAGAAGGGCTACTT	CCTGCGGAGGTCGGGTGAGA	PMS2_peak_13	ACTCCCACTCACCTATATCCgaagaccACACCGCCTGCGGAGGTCGGGTGAGAGTTTggagacgcgtctcctaaaacAAGTAGCCCTTCTCCAGACGTCgggactgtcttcTGGTAGGTGAGTGAGGTTAT
Papi1464	chr7_6081182_6081294	112	CAGAGTAACTCTGAGTCTGGT	GGGCCAGGAGGAGGGTGTTG	PMS2_peak_13	ACTCCCACTCACCTATATCCgaagaccACACCGGGGCCAGGAGGAGGGTGTTGGTTTggagacgcgtctcctaaaacACCAGACTCAGAGTTACTCTGCgggactgtcttcTGGTAGGTGAGTGAGGTTAT
Papi1465	chr7_6081181_6081306	125	TCAGAGTAACTCTGAGTCTGG	GATCTAGGTCGCGGGCCAGG	PMS2_peak_13	ACTCCCACTCACCTATATCCgaagaccACACCGGATCTAGGTCGCGGGCCAGGGTTTggagacgcgtctcctaaaacCCAGACTCAGAGTTACTCTGACgggactgtcttcTGGTAGGTGAGTGAGGTTAT
Papi1466	chr7_6104482_6104642	160	CCCACGAAGCGGAGGATTTCT	CTGCCCAGGGAAGCACAGGG	PMS2_peak_14	ACTCCCACTCACCTATATCCgaagaccACACCGCTGCCCAGGGAAGCACAGGGGTTTggagacgcgtctcctaaaacAGAAATCCTCCGCTTCGTGGGCgggactgtcttcTGGTAGGTGAGTGAGGTTAT
Papi1467	chr7_6104429_6104545	116	AAGGCTGCGTCCGCTAGGCCA	CAGATGCGTTTCCAGAAGCG	PMS2_peak_14	ACTCCCACTCACCTATATCCgaagaccACACCGCAGATGCGTTTCCAGAAGCGGTTTggagacgcgtctcctaaaacTGGCCTAGCGGACGCAGCCTTCgggactgtcttcTGGTAGGTGAGTGAGGTTAT
Papi1468	chr7_6104481_6104560	79	GCCCACGAAGCGGAGGATTTC	CCGCTTCTGGAAACGCATCT	PMS2_peak_14	ACTCCCACTCACCTATATCCgaagaccACACCGCCGCTTCTGGAAACGCATCTGTTTggagacgcgtctcctaaaacGAAATCCTCCGCTTCGTGGGCCgggactgtcttcTGGTAGGTGAGTGAGGTTAT
Papi1469	chr7_6104386_6104468	82	TTTGTTTCTTAGAAACAAGGT	CGAGAAATCCTCCGCTTCGT	PMS2_peak_14	ACTCCCACTCACCTATATCCgaagaccACACCGCGAGAAATCCTCCGCTTCGTGTTTggagacgcgtctcctaaaacACCTTGTTTCTAAGAAACAAACgggactgtcttcTGGTAGGTGAGTGAGGTTAT
Papi1470	chr7_6104429_6104547	118	AAGGCTGCGTCCGCTAGGCCA	CCCAGATGCGTTTCCAGAAG	PMS2_peak_14	ACTCCCACTCACCTATATCCgaagaccACACCGCCCAGATGCGTTTCCAGAAGGTTTggagacgcgtctcctaaaacTGGCCTAGCGGACGCAGCCTTCgggactgtcttcTGGTAGGTGAGTGAGGTTAT
Papi1471	chr7_6104430_6104546	116	AGGCTGCGTCCGCTAGGCCAA	CCAGATGCGTTTCCAGAAGC	PMS2_peak_14	ACTCCCACTCACCTATATCCgaagaccACACCGCCAGATGCGTTTCCAGAAGCGTTTggagacgcgtctcctaaaacTTGGCCTAGCGGACGCAGCCTCgggactgtcttcTGGTAGGTGAGTGAGGTTAT
Papi1472	chr7_6104470_6104384	86	CAGAGGGCGAAGCCCACGAAG	GTTTCTTAGAAACAAGGTCT	PMS2_peak_14	ACTCCCACTCACCTATATCCgaagaccACACCGGTTTCTTAGAAACAAGGTCTGTTTggagacgcgtctcctaaaacCTTCGTGGGCTTCGCCCTCTGCgggactgtcttcTGGTAGGTGAGTGAGGTTAT
Papi1473	chr7_6104641_6104452	189	CTCTGCCCAGGGAAGCACAGG	GAGGCGCAAGGTAGTTGCAG	PMS2_peak_14	ACTCCCACTCACCTATATCCgaagaccACACCGGAGGCGCAAGGTAGTTGCAGGTTTggagacgcgtctcctaaaacCCTGTGCTTCCCTGGGCAGAGCgggactgtcttcTGGTAGGTGAGTGAGGTTAT
Papi1474	chr7_6104469_6104642	173	GCAGAGGGCGAAGCCCACGAA	CTGCCCAGGGAAGCACAGGG	PMS2_peak_14	ACTCCCACTCACCTATATCCgaagaccACACCGCTGCCCAGGGAAGCACAGGGGTTTggagacgcgtctcctaaaacTTCGTGGGCTTCGCCCTCTGCCgggactgtcttcTGGTAGGTGAGTGAGGTTAT
Papi1475	chr7_6104634_6104561	73	CTCCTTCCGCCCTGTGCTTCC	CGCTTCTGGAAACGCATCTG	PMS2_peak_14	ACTCCCACTCACCTATATCCgaagaccACACCGCGCTTCTGGAAACGCATCTGGTTTggagacgcgtctcctaaaacGGAAGCACAGGGCGGAAGGAGCgggactgtcttcTGGTAGGTGAGTGAGGTTAT
Papi1476	chr7_6104732_6104646	86	AAGGCAGACGTCGCGCGTCAC	CCAGGGAAGCACAGGGCGGA	PMS2_peak_14	ACTCCCACTCACCTATATCCgaagaccACACCGCCAGGGAAGCACAGGGCGGAGTTTggagacgcgtctcctaaaacGTGACGCGCGACGTCTGCCTTCgggactgtcttcTGGTAGGTGAGTGAGGTTAT
Papi1477	chr7_6104785_6104642	143	AGCTAACAAGCACGGCGAGTG	CTGCCCAGGGAAGCACAGGG	PMS2_peak_14	ACTCCCACTCACCTATATCCgaagaccACACCGCTGCCCAGGGAAGCACAGGGGTTTggagacgcgtctcctaaaacCACTCGCCGTGCTTGTTAGCTCgggactgtcttcTGGTAGGTGAGTGAGGTTAT
Papi1478	chr7_6104386_6104546	160	TTTGTTTCTTAGAAACAAGGT	CCAGATGCGTTTCCAGAAGC	PMS2_peak_14	ACTCCCACTCACCTATATCCgaagaccACACCGCCAGATGCGTTTCCAGAAGCGTTTggagacgcgtctcctaaaacACCTTGTTTCTAAGAAACAAACgggactgtcttcTGGTAGGTGAGTGAGGTTAT
Papi1479	chr7_6104642_6104546	96	TCTGCCCAGGGAAGCACAGGG	CCAGATGCGTTTCCAGAAGC	PMS2_peak_14	ACTCCCACTCACCTATATCCgaagaccACACCGCCAGATGCGTTTCCAGAAGCGTTTggagacgcgtctcctaaaacCCCTGTGCTTCCCTGGGCAGACgggactgtcttcTGGTAGGTGAGTGAGGTTAT
Papi1480	chr7_6104691_6104633	58	CAGAGGGAGCGCGCTGATTGG	CCTTCCGCCCTGTGCTTCCC	PMS2_peak_14	ACTCCCACTCACCTATATCCgaagaccACACCGCCTTCCGCCCTGTGCTTCCCGTTTggagacgcgtctcctaaaacCCAATCAGCGCGCTCCCTCTGCgggactgtcttcTGGTAGGTGAGTGAGGTTAT
Papi1481	chr7_6104428_6104546	118	AAAGGCTGCGTCCGCTAGGCC	CCAGATGCGTTTCCAGAAGC	PMS2_peak_14	ACTCCCACTCACCTATATCCgaagaccACACCGCCAGATGCGTTTCCAGAAGCGTTTggagacgcgtctcctaaaacGGCCTAGCGGACGCAGCCTTTCgggactgtcttcTGGTAGGTGAGTGAGGTTAT
Papi1482	chr7_6104781_6104633	148	AACAAGCACGGCGAGTGTGGG	CCTTCCGCCCTGTGCTTCCC	PMS2_peak_14	ACTCCCACTCACCTATATCCgaagaccACACCGCCTTCCGCCCTGTGCTTCCCGTTTggagacgcgtctcctaaaacCCCACACTCGCCGTGCTTGTTCgggactgtcttcTGGTAGGTGAGTGAGGTTAT
Papi1483	chr7_6104470_6104561	91	CAGAGGGCGAAGCCCACGAAG	CGCTTCTGGAAACGCATCTG	PMS2_peak_14	ACTCCCACTCACCTATATCCgaagaccACACCGCGCTTCTGGAAACGCATCTGGTTTggagacgcgtctcctaaaacCTTCGTGGGCTTCGCCCTCTGCgggactgtcttcTGGTAGGTGAGTGAGGTTAT
Papi1484	chr7_6104470_6104660	190	CAGAGGGCGAAGCCCACGAAG	GGCGGAAGGAGCCCTTTCGC	PMS2_peak_14	ACTCCCACTCACCTATATCCgaagaccACACCGGGCGGAAGGAGCCCTTTCGCGTTTggagacgcgtctcctaaaacCTTCGTGGGCTTCGCCCTCTGCgggactgtcttcTGGTAGGTGAGTGAGGTTAT
Papi1485	chr7_6104642_6104781	139	TCTGCCCAGGGAAGCACAGGG	ACAAGCACGGCGAGTGTGGG	PMS2_peak_14	ACTCCCACTCACCTATATCCgaagaccACACCGACAAGCACGGCGAGTGTGGGGTTTggagacgcgtctcctaaaacCCCTGTGCTTCCCTGGGCAGACgggactgtcttcTGGTAGGTGAGTGAGGTTAT
Papi1486	chr7_6104451_6104545	94	GGGAGGCGCAAGGTAGTTGCA	CAGATGCGTTTCCAGAAGCG	PMS2_peak_14	ACTCCCACTCACCTATATCCgaagaccACACCGCAGATGCGTTTCCAGAAGCGGTTTggagacgcgtctcctaaaacTGCAACTACCTTGCGCCTCCCCgggactgtcttcTGGTAGGTGAGTGAGGTTAT
Papi1487	chr7_6104732_6104619	113	AAGGCAGACGTCGCGCGTCAC	CTTCCCTGGGCAGAGCCAGA	PMS2_peak_14	ACTCCCACTCACCTATATCCgaagaccACACCGCTTCCCTGGGCAGAGCCAGAGTTTggagacgcgtctcctaaaacGTGACGCGCGACGTCTGCCTTCgggactgtcttcTGGTAGGTGAGTGAGGTTAT
Papi1488	chr7_6104637_6104780	143	CTGGCTCTGCCCAGGGAAGCA	CAAGCACGGCGAGTGTGGGA	PMS2_peak_14	ACTCCCACTCACCTATATCCgaagaccACACCGCAAGCACGGCGAGTGTGGGAGTTTggagacgcgtctcctaaaacTGCTTCCCTGGGCAGAGCCAGCgggactgtcttcTGGTAGGTGAGTGAGGTTAT
Papi1489	chr7_6104637_6104690	53	CTGGCTCTGCCCAGGGAAGCA	GAGGGAGCGCGCTGATTGGC	PMS2_peak_14	ACTCCCACTCACCTATATCCgaagaccACACCGGAGGGAGCGCGCTGATTGGCGTTTggagacgcgtctcctaaaacTGCTTCCCTGGGCAGAGCCAGCgggactgtcttcTGGTAGGTGAGTGAGGTTAT
Papi1490	chr7_6104499_6104689	190	TTCTCGGAGCCAAGTCCGTTT	AGGGAGCGCGCTGATTGGCT	PMS2_peak_14	ACTCCCACTCACCTATATCCgaagaccACACCGAGGGAGCGCGCTGATTGGCTGTTTggagacgcgtctcctaaaacAAACGGACTTGGCTCCGAGAACgggactgtcttcTGGTAGGTGAGTGAGGTTAT
Papi1491	chr7_6104641_6104559	82	CTCTGCCCAGGGAAGCACAGG	CCCGCTTCTGGAAACGCATC	PMS2_peak_14	ACTCCCACTCACCTATATCCgaagaccACACCGCCCGCTTCTGGAAACGCATCGTTTggagacgcgtctcctaaaacCCTGTGCTTCCCTGGGCAGAGCgggactgtcttcTGGTAGGTGAGTGAGGTTAT
Papi1492	chr7_6104637_6104545	92	CTGGCTCTGCCCAGGGAAGCA	CAGATGCGTTTCCAGAAGCG	PMS2_peak_14	ACTCCCACTCACCTATATCCgaagaccACACCGCAGATGCGTTTCCAGAAGCGGTTTggagacgcgtctcctaaaacTGCTTCCCTGGGCAGAGCCAGCgggactgtcttcTGGTAGGTGAGTGAGGTTAT
Papi1493	chr7_6104781_6104685	96	AACAAGCACGGCGAGTGTGGG	AGCGCGCTGATTGGCTGGGC	PMS2_peak_14	ACTCCCACTCACCTATATCCgaagaccACACCGAGCGCGCTGATTGGCTGGGCGTTTggagacgcgtctcctaaaacCCCACACTCGCCGTGCTTGTTCgggactgtcttcTGGTAGGTGAGTGAGGTTAT
Papi1494	chr7_6104449_6104633	184	AAGGGAGGCGCAAGGTAGTTG	CCTTCCGCCCTGTGCTTCCC	PMS2_peak_14	ACTCCCACTCACCTATATCCgaagaccACACCGCCTTCCGCCCTGTGCTTCCCGTTTggagacgcgtctcctaaaacCAACTACCTTGCGCCTCCCTTCgggactgtcttcTGGTAGGTGAGTGAGGTTAT
Papi1495	chr7_6104691_6104619	72	CAGAGGGAGCGCGCTGATTGG	CTTCCCTGGGCAGAGCCAGA	PMS2_peak_14	ACTCCCACTCACCTATATCCgaagaccACACCGCTTCCCTGGGCAGAGCCAGAGTTTggagacgcgtctcctaaaacCCAATCAGCGCGCTCCCTCTGCgggactgtcttcTGGTAGGTGAGTGAGGTTAT
Papi1496	chr7_6104393_6104546	153	CCCGGCCCAGACCTTGTTTCT	CCAGATGCGTTTCCAGAAGC	PMS2_peak_14	ACTCCCACTCACCTATATCCgaagaccACACCGCCAGATGCGTTTCCAGAAGCGTTTggagacgcgtctcctaaaacAGAAACAAGGTCTGGGCCGGGCgggactgtcttcTGGTAGGTGAGTGAGGTTAT
Papi1497	chr7_6104782_6104639	143	TAACAAGCACGGCGAGTGTGG	GCTCTGCCCAGGGAAGCACA	PMS2_peak_14	ACTCCCACTCACCTATATCCgaagaccACACCGGCTCTGCCCAGGGAAGCACAGTTTggagacgcgtctcctaaaacCCACACTCGCCGTGCTTGTTACgggactgtcttcTGGTAGGTGAGTGAGGTTAT
Papi1498	chr7_6104386_6104440	54	TTTGTTTCTTAGAAACAAGGT	GCTAGGCCAAGGGAGGCGCA	PMS2_peak_14	ACTCCCACTCACCTATATCCgaagaccACACCGGCTAGGCCAAGGGAGGCGCAGTTTggagacgcgtctcctaaaacACCTTGTTTCTAAGAAACAAACgggactgtcttcTGGTAGGTGAGTGAGGTTAT
Papi1499	chr7_6104451_6104380	71	GGGAGGCGCAAGGTAGTTGCA	CTTAGAAACAAGGTCTGGGC	PMS2_peak_14	ACTCCCACTCACCTATATCCgaagaccACACCGCTTAGAAACAAGGTCTGGGCGTTTggagacgcgtctcctaaaacTGCAACTACCTTGCGCCTCCCCgggactgtcttcTGGTAGGTGAGTGAGGTTAT
Papi1500	chr7_6104464_6104379	85	TAGTTGCAGAGGGCGAAGCCC	TTAGAAACAAGGTCTGGGCC	PMS2_peak_14	ACTCCCACTCACCTATATCCgaagaccACACCGTTAGAAACAAGGTCTGGGCCGTTTggagacgcgtctcctaaaacGGGCTTCGCCCTCTGCAACTACgggactgtcttcTGGTAGGTGAGTGAGGTTAT
Papi1501	chr7_6348746_6348617	129	CTCTATATGGCGGCGGCTCTG	AAGCCACGATGTAGAGGTAG	PMS2_peak_15	ACTCCCACTCACCTATATCCgaagaccACACCGAAGCCACGATGTAGAGGTAGGTTTggagacgcgtctcctaaaacCAGAGCCGCCGCCATATAGAGCgggactgtcttcTGGTAGGTGAGTGAGGTTAT
Papi1502	chr7_6348921_6348830	91	GCTGCTCGCGGAGGCACTTCT	TCCCTGAGCACGCCAGGCGA	PMS2_peak_15	ACTCCCACTCACCTATATCCgaagaccACACCGTCCCTGAGCACGCCAGGCGAGTTTggagacgcgtctcctaaaacAGAAGTGCCTCCGCGAGCAGCCgggactgtcttcTGGTAGGTGAGTGAGGTTAT
Papi1503	chr7_6348384_6348481	97	CCCGTTCTGCAAACGCGGCAC	TTGACATACACTCAGCTTCT	PMS2_peak_15	ACTCCCACTCACCTATATCCgaagaccACACCGTTGACATACACTCAGCTTCTGTTTggagacgcgtctcctaaaacGTGCCGCGTTTGCAGAACGGGCgggactgtcttcTGGTAGGTGAGTGAGGTTAT
Papi1504	chr7_6348667_6348853	186	GTCGAAGAAGATGAGCAGCGT	GCGTGCTCAGGGAGCGAAGG	PMS2_peak_15	ACTCCCACTCACCTATATCCgaagaccACACCGGCGTGCTCAGGGAGCGAAGGGTTTggagacgcgtctcctaaaacACGCTGCTCATCTTCTTCGACCgggactgtcttcTGGTAGGTGAGTGAGGTTAT
Papi1505	chr7_6348575_6348644	69	ATGCTCAACGTCCGCCTGCAG	TCATCTTCTTCGACCTGGCC	PMS2_peak_15	ACTCCCACTCACCTATATCCgaagaccACACCGTCATCTTCTTCGACCTGGCCGTTTggagacgcgtctcctaaaacCTGCAGGCGGACGTTGAGCATCgggactgtcttcTGGTAGGTGAGTGAGGTTAT
Papi1506	chr7_6348575_6348641	66	ATGCTCAACGTCCGCCTGCAG	TCTTCTTCGACCTGGCCTGG	PMS2_peak_15	ACTCCCACTCACCTATATCCgaagaccACACCGTCTTCTTCGACCTGGCCTGGGTTTggagacgcgtctcctaaaacCTGCAGGCGGACGTTGAGCATCgggactgtcttcTGGTAGGTGAGTGAGGTTAT
Papi1507	chr7_6348433_6348487	54	TTTCCCGTGCGACCCTACTTT	TACACTCAGCTTCTAGGCAG	PMS2_peak_15	ACTCCCACTCACCTATATCCgaagaccACACCGTACACTCAGCTTCTAGGCAGGTTTggagacgcgtctcctaaaacAAAGTAGGGTCGCACGGGAAACgggactgtcttcTGGTAGGTGAGTGAGGTTAT
Papi1508	chr7_6349044_6348952	92	ATGCGCGTCTTACCTGCCAAA	AGCAGCCGCCTGTACCAGCC	PMS2_peak_15	ACTCCCACTCACCTATATCCgaagaccACACCGAGCAGCCGCCTGTACCAGCCGTTTggagacgcgtctcctaaaacTTTGGCAGGTAAGACGCGCATCgggactgtcttcTGGTAGGTGAGTGAGGTTAT
Papi1509	chr7_6348571_6348639	68	TCAACGTCCGCCTGCAGGTGG	GAAGTTGATACGCAGCCGCC	PMS2_peak_15	ACTCCCACTCACCTATATCCgaagaccACACCGGAAGTTGATACGCAGCCGCCGTTTggagacgcgtctcctaaaacCCACCTGCAGGCGGACGTTGACgggactgtcttcTGGTAGGTGAGTGAGGTTAT
Papi1510	chr7_6348929_6348853	76	CACGCTCGGAGAAGTGCCTCC	GCGTGCTCAGGGAGCGAAGG	PMS2_peak_15	ACTCCCACTCACCTATATCCgaagaccACACCGGCGTGCTCAGGGAGCGAAGGGTTTggagacgcgtctcctaaaacGGAGGCACTTCTCCGAGCGTGCgggactgtcttcTGGTAGGTGAGTGAGGTTAT
Papi1511	chr7_6349021_6348842	179	GAAAGGTGGCAAGGGCGTGTC	ACCCTCGCCTGGCGTGCTCA	PMS2_peak_15	ACTCCCACTCACCTATATCCgaagaccACACCGACCCTCGCCTGGCGTGCTCAGTTTggagacgcgtctcctaaaacGACACGCCCTTGCCACCTTTCCgggactgtcttcTGGTAGGTGAGTGAGGTTAT
Papi1512	chr7_6348746_6348611	135	CTCTATATGGCGGCGGCTCTG	TCATGGAAGCCACGATGTAG	PMS2_peak_15	ACTCCCACTCACCTATATCCgaagaccACACCGTCATGGAAGCCACGATGTAGGTTTggagacgcgtctcctaaaacCAGAGCCGCCGCCATATAGAGCgggactgtcttcTGGTAGGTGAGTGAGGTTAT
Papi1513	chr7_6348746_6348573	173	CTCTATATGGCGGCGGCTCTG	CTCAACGTCCGCCTGCAGGT	PMS2_peak_15	ACTCCCACTCACCTATATCCgaagaccACACCGCTCAACGTCCGCCTGCAGGTGTTTggagacgcgtctcctaaaacCAGAGCCGCCGCCATATAGAGCgggactgtcttcTGGTAGGTGAGTGAGGTTAT
Papi1514	chr7_6348929_6349020	91	CACGCTCGGAGAAGTGCCTCC	AAGGTGGCAAGGGCGTGTCC	PMS2_peak_15	ACTCCCACTCACCTATATCCgaagaccACACCGAAGGTGGCAAGGGCGTGTCCGTTTggagacgcgtctcctaaaacGGAGGCACTTCTCCGAGCGTGCgggactgtcttcTGGTAGGTGAGTGAGGTTAT
Papi1515	chr7_6348908_6348962	54	GCACTTCTCCGAGCGTGACGT	CTTTGTGACGTCAGGCTGCG	PMS2_peak_15	ACTCCCACTCACCTATATCCgaagaccACACCGCTTTGTGACGTCAGGCTGCGGTTTggagacgcgtctcctaaaacACGTCACGCTCGGAGAAGTGCCgggactgtcttcTGGTAGGTGAGTGAGGTTAT
Papi1516	chr7_6348358_6348487	129	GTCAGGTTAAGCGACTTGCCT	TACACTCAGCTTCTAGGCAG	PMS2_peak_15	ACTCCCACTCACCTATATCCgaagaccACACCGTACACTCAGCTTCTAGGCAGGTTTggagacgcgtctcctaaaacAGGCAAGTCGCTTAACCTGACCgggactgtcttcTGGTAGGTGAGTGAGGTTAT
Papi1517	chr7_6348667_6348487	180	GTCGAAGAAGATGAGCAGCGT	TACACTCAGCTTCTAGGCAG	PMS2_peak_15	ACTCCCACTCACCTATATCCgaagaccACACCGTACACTCAGCTTCTAGGCAGGTTTggagacgcgtctcctaaaacACGCTGCTCATCTTCTTCGACCgggactgtcttcTGGTAGGTGAGTGAGGTTAT
Papi1518	chr7_6348480_6348381	99	GCAGCTGCCACTGCCTAGAAG	TTCTGCAAACGCGGCACTGG	PMS2_peak_15	ACTCCCACTCACCTATATCCgaagaccACACCGTTCTGCAAACGCGGCACTGGGTTTggagacgcgtctcctaaaacCTTCTAGGCAGTGGCAGCTGCCgggactgtcttcTGGTAGGTGAGTGAGGTTAT
Papi1519	chr7_6348480_6348611	131	GCAGCTGCCACTGCCTAGAAG	TCATGGAAGCCACGATGTAG	PMS2_peak_15	ACTCCCACTCACCTATATCCgaagaccACACCGTCATGGAAGCCACGATGTAGGTTTggagacgcgtctcctaaaacCTTCTAGGCAGTGGCAGCTGCCgggactgtcttcTGGTAGGTGAGTGAGGTTAT
Papi1520	chr7_6349044_6348970	74	ATGCGCGTCTTACCTGCCAAA	GTGGCTGGCTTTGTGACGTC	PMS2_peak_15	ACTCCCACTCACCTATATCCgaagaccACACCGGTGGCTGGCTTTGTGACGTCGTTTggagacgcgtctcctaaaacTTTGGCAGGTAAGACGCGCATCgggactgtcttcTGGTAGGTGAGTGAGGTTAT
Papi1521	chr7_6348921_6349018	97	GCTGCTCGCGGAGGCACTTCT	GGTGGCAAGGGCGTGTCCAG	PMS2_peak_15	ACTCCCACTCACCTATATCCgaagaccACACCGGGTGGCAAGGGCGTGTCCAGGTTTggagacgcgtctcctaaaacAGAAGTGCCTCCGCGAGCAGCCgggactgtcttcTGGTAGGTGAGTGAGGTTAT
Papi1522	chr7_6348575_6348383	192	ATGCTCAACGTCCGCCTGCAG	CGTTCTGCAAACGCGGCACT	PMS2_peak_15	ACTCCCACTCACCTATATCCgaagaccACACCGCGTTCTGCAAACGCGGCACTGTTTggagacgcgtctcctaaaacCTGCAGGCGGACGTTGAGCATCgggactgtcttcTGGTAGGTGAGTGAGGTTAT
Papi1523	chr7_6348667_6348617	50	GTCGAAGAAGATGAGCAGCGT	AAGCCACGATGTAGAGGTAG	PMS2_peak_15	ACTCCCACTCACCTATATCCgaagaccACACCGAAGCCACGATGTAGAGGTAGGTTTggagacgcgtctcctaaaacACGCTGCTCATCTTCTTCGACCgggactgtcttcTGGTAGGTGAGTGAGGTTAT
Papi1524	chr7_6349067_6349157	90	AGGTAAGACGCGCATGCGCGG	AGACAAAGGGAGGCGATGGA	PMS2_peak_15	ACTCCCACTCACCTATATCCgaagaccACACCGAGACAAAGGGAGGCGATGGAGTTTggagacgcgtctcctaaaacCCGCGCATGCGCGTCTTACCTCgggactgtcttcTGGTAGGTGAGTGAGGTTAT
Papi1525	chr7_6349065_6348952	113	GCAGGTAAGACGCGCATGCGC	AGCAGCCGCCTGTACCAGCC	PMS2_peak_15	ACTCCCACTCACCTATATCCgaagaccACACCGAGCAGCCGCCTGTACCAGCCGTTTggagacgcgtctcctaaaacGCGCATGCGCGTCTTACCTGCCgggactgtcttcTGGTAGGTGAGTGAGGTTAT
Papi1526	chr7_6349067_6348952	115	AGGTAAGACGCGCATGCGCGG	AGCAGCCGCCTGTACCAGCC	PMS2_peak_15	ACTCCCACTCACCTATATCCgaagaccACACCGAGCAGCCGCCTGTACCAGCCGTTTggagacgcgtctcctaaaacCCGCGCATGCGCGTCTTACCTCgggactgtcttcTGGTAGGTGAGTGAGGTTAT
Papi1527	chr7_6348571_6348481	90	TCAACGTCCGCCTGCAGGTGG	TTGACATACACTCAGCTTCT	PMS2_peak_15	ACTCCCACTCACCTATATCCgaagaccACACCGTTGACATACACTCAGCTTCTGTTTggagacgcgtctcctaaaacCCACCTGCAGGCGGACGTTGACgggactgtcttcTGGTAGGTGAGTGAGGTTAT
Papi1528	chr7_6348358_6348499	141	GTCAGGTTAAGCGACTTGCCT	CTAGGCAGTGGCAGCTGCCG	PMS2_peak_15	ACTCCCACTCACCTATATCCgaagaccACACCGCTAGGCAGTGGCAGCTGCCGGTTTggagacgcgtctcctaaaacAGGCAAGTCGCTTAACCTGACCgggactgtcttcTGGTAGGTGAGTGAGGTTAT
Papi1529	chr7_6348397_6348573	176	CCCAGTGCCGCGTTTGCAGAA	CTCAACGTCCGCCTGCAGGT	PMS2_peak_15	ACTCCCACTCACCTATATCCgaagaccACACCGCTCAACGTCCGCCTGCAGGTGTTTggagacgcgtctcctaaaacTTCTGCAAACGCGGCACTGGGCgggactgtcttcTGGTAGGTGAGTGAGGTTAT
Papi1530	chr7_6349064_6349157	93	GGCAGGTAAGACGCGCATGCG	AGACAAAGGGAGGCGATGGA	PMS2_peak_15	ACTCCCACTCACCTATATCCgaagaccACACCGAGACAAAGGGAGGCGATGGAGTTTggagacgcgtctcctaaaacCGCATGCGCGTCTTACCTGCCCgggactgtcttcTGGTAGGTGAGTGAGGTTAT
Papi1531	chr7_6348921_6348856	65	GCTGCTCGCGGAGGCACTTCT	TGCTCAGGGAGCGAAGGAGG	PMS2_peak_15	ACTCCCACTCACCTATATCCgaagaccACACCGTGCTCAGGGAGCGAAGGAGGGTTTggagacgcgtctcctaaaacAGAAGTGCCTCCGCGAGCAGCCgggactgtcttcTGGTAGGTGAGTGAGGTTAT
Papi1532	chr7_6348608_6348499	109	AGCATCATGGAAGCCACGATG	CTAGGCAGTGGCAGCTGCCG	PMS2_peak_15	ACTCCCACTCACCTATATCCgaagaccACACCGCTAGGCAGTGGCAGCTGCCGGTTTggagacgcgtctcctaaaacCATCGTGGCTTCCATGATGCTCgggactgtcttcTGGTAGGTGAGTGAGGTTAT
Papi1533	chr7_6349152_6349079	73	AAATGAAGACAAAGGGAGGCG	ATGCGCGGGAGAGGAGGCGT	PMS2_peak_15	ACTCCCACTCACCTATATCCgaagaccACACCGATGCGCGGGAGAGGAGGCGTGTTTggagacgcgtctcctaaaacCGCCTCCCTTTGTCTTCATTTCgggactgtcttcTGGTAGGTGAGTGAGGTTAT
Papi1534	chr7_6348432_6348615	183	TTCCCGTGCGACCCTACTTTG	GGAAGCCACGATGTAGAGGT	PMS2_peak_15	ACTCCCACTCACCTATATCCgaagaccACACCGGGAAGCCACGATGTAGAGGTGTTTggagacgcgtctcctaaaacCAAAGTAGGGTCGCACGGGAACgggactgtcttcTGGTAGGTGAGTGAGGTTAT
Papi1535	chr7_6348929_6349079	150	CACGCTCGGAGAAGTGCCTCC	ATGCGCGGGAGAGGAGGCGT	PMS2_peak_15	ACTCCCACTCACCTATATCCgaagaccACACCGATGCGCGGGAGAGGAGGCGTGTTTggagacgcgtctcctaaaacGGAGGCACTTCTCCGAGCGTGCgggactgtcttcTGGTAGGTGAGTGAGGTTAT
Papi1536	chr7_6374391_6374286	105	TTCTCTGGACTTCGGGAATGC	GGCCTGCAGGTCCCTTCCCT	PMS2_peak_16	ACTCCCACTCACCTATATCCgaagaccACACCGGGCCTGCAGGTCCCTTCCCTGTTTggagacgcgtctcctaaaacGCATTCCCGAAGTCCAGAGAACgggactgtcttcTGGTAGGTGAGTGAGGTTAT
Papi1537	chr7_6374281_6374407	126	TCCTCTTAAAGCCCTGAGTCC	CGCCGCTCCCGGAGTTTCTC	PMS2_peak_16	ACTCCCACTCACCTATATCCgaagaccACACCGCGCCGCTCCCGGAGTTTCTCGTTTggagacgcgtctcctaaaacGGACTCAGGGCTTTAAGAGGACgggactgtcttcTGGTAGGTGAGTGAGGTTAT
Papi1538	chr7_6374280_6374407	127	GCAGGTCCCTTCCCTGGGACT	CGCCGCTCCCGGAGTTTCTC	PMS2_peak_16	ACTCCCACTCACCTATATCCgaagaccACACCGCGCCGCTCCCGGAGTTTCTCGTTTggagacgcgtctcctaaaacAGTCCCAGGGAAGGGACCTGCCgggactgtcttcTGGTAGGTGAGTGAGGTTAT
Papi1539	chr7_6374400_6374515	115	TCCCGGAGTTTCTCTGGACTT	GAGGCCGGATGTGAGTGGAG	PMS2_peak_16	ACTCCCACTCACCTATATCCgaagaccACACCGGAGGCCGGATGTGAGTGGAGGTTTggagacgcgtctcctaaaacAAGTCCAGAGAAACTCCGGGACgggactgtcttcTGGTAGGTGAGTGAGGTTAT
Papi1540	chr7_6374403_6374515	112	TCCGAGCATTCCCGAAGTCCA	GAGGCCGGATGTGAGTGGAG	PMS2_peak_16	ACTCCCACTCACCTATATCCgaagaccACACCGGAGGCCGGATGTGAGTGGAGGTTTggagacgcgtctcctaaaacTGGACTTCGGGAATGCTCGGACgggactgtcttcTGGTAGGTGAGTGAGGTTAT
Papi1541	chr7_6374401_6374335	66	CTTCCGAGCATTCCCGAAGTC	GCCGCTTTAGCGCGCCAAGA	PMS2_peak_16	ACTCCCACTCACCTATATCCgaagaccACACCGGCCGCTTTAGCGCGCCAAGAGTTTggagacgcgtctcctaaaacGACTTCGGGAATGCTCGGAAGCgggactgtcttcTGGTAGGTGAGTGAGGTTAT
Papi1542	chr7_6374268_6374379	111	CCTGGGACTCAGGGCTTTAAG	GGGAATGCTCGGAAGCGCTC	PMS2_peak_16	ACTCCCACTCACCTATATCCgaagaccACACCGGGGAATGCTCGGAAGCGCTCGTTTggagacgcgtctcctaaaacCTTAAAGCCCTGAGTCCCAGGCgggactgtcttcTGGTAGGTGAGTGAGGTTAT
Papi1543	chr7_6374271_6374423	152	TTCCCTGGGACTCAGGGCTTT	GAGAAACTCCGGGAGCGGCG	PMS2_peak_16	ACTCCCACTCACCTATATCCgaagaccACACCGGAGAAACTCCGGGAGCGGCGGTTTggagacgcgtctcctaaaacAAAGCCCTGAGTCCCAGGGAACgggactgtcttcTGGTAGGTGAGTGAGGTTAT
Papi1544	chr7_6374401_6374288	113	CTTCCGAGCATTCCCGAAGTC	AAGCCCTGAGTCCCAGGGAA	PMS2_peak_16	ACTCCCACTCACCTATATCCgaagaccACACCGAAGCCCTGAGTCCCAGGGAAGTTTggagacgcgtctcctaaaacGACTTCGGGAATGCTCGGAAGCgggactgtcttcTGGTAGGTGAGTGAGGTTAT
Papi1545	chr7_6374269_6374407	138	CCCTGGGACTCAGGGCTTTAA	CGCCGCTCCCGGAGTTTCTC	PMS2_peak_16	ACTCCCACTCACCTATATCCgaagaccACACCGCGCCGCTCCCGGAGTTTCTCGTTTggagacgcgtctcctaaaacTTAAAGCCCTGAGTCCCAGGGCgggactgtcttcTGGTAGGTGAGTGAGGTTAT
Papi1546	chr7_6374283_6374413	130	CTCTTAAAGCCCTGAGTCCCA	CCGAAGTCCAGAGAAACTCC	PMS2_peak_16	ACTCCCACTCACCTATATCCgaagaccACACCGCCGAAGTCCAGAGAAACTCCGTTTggagacgcgtctcctaaaacTGGGACTCAGGGCTTTAAGAGCgggactgtcttcTGGTAGGTGAGTGAGGTTAT
Papi1547	chr7_6374412_6374282	130	TCCCGAAGTCCAGAGAAACTC	CTCTTAAAGCCCTGAGTCCC	PMS2_peak_16	ACTCCCACTCACCTATATCCgaagaccACACCGCTCTTAAAGCCCTGAGTCCCGTTTggagacgcgtctcctaaaacGAGTTTCTCTGGACTTCGGGACgggactgtcttcTGGTAGGTGAGTGAGGTTAT
Papi1548	chr7_6374413_6374338	75	CCCGAAGTCCAGAGAAACTCC	GCTTTAGCGCGCCAAGATGG	PMS2_peak_16	ACTCCCACTCACCTATATCCgaagaccACACCGGCTTTAGCGCGCCAAGATGGGTTTggagacgcgtctcctaaaacGGAGTTTCTCTGGACTTCGGGCgggactgtcttcTGGTAGGTGAGTGAGGTTAT
Papi1549	chr7_6374282_6374407	125	CCTCTTAAAGCCCTGAGTCCC	CGCCGCTCCCGGAGTTTCTC	PMS2_peak_16	ACTCCCACTCACCTATATCCgaagaccACACCGCGCCGCTCCCGGAGTTTCTCGTTTggagacgcgtctcctaaaacGGGACTCAGGGCTTTAAGAGGCgggactgtcttcTGGTAGGTGAGTGAGGTTAT
Papi1550	chr7_6374399_6374515	116	CCCGGAGTTTCTCTGGACTTC	GAGGCCGGATGTGAGTGGAG	PMS2_peak_16	ACTCCCACTCACCTATATCCgaagaccACACCGGAGGCCGGATGTGAGTGGAGGTTTggagacgcgtctcctaaaacGAAGTCCAGAGAAACTCCGGGCgggactgtcttcTGGTAGGTGAGTGAGGTTAT
Papi1551	chr7_6374422_6374302	120	CAGAGAAACTCCGGGAGCGGC	AGGGAAGGGACCTGCAGGCC	PMS2_peak_16	ACTCCCACTCACCTATATCCgaagaccACACCGAGGGAAGGGACCTGCAGGCCGTTTggagacgcgtctcctaaaacGCCGCTCCCGGAGTTTCTCTGCgggactgtcttcTGGTAGGTGAGTGAGGTTAT
Papi1552	chr7_6374271_6374418	147	TTCCCTGGGACTCAGGGCTTT	GTCCAGAGAAACTCCGGGAG	PMS2_peak_16	ACTCCCACTCACCTATATCCgaagaccACACCGGTCCAGAGAAACTCCGGGAGGTTTggagacgcgtctcctaaaacAAAGCCCTGAGTCCCAGGGAACgggactgtcttcTGGTAGGTGAGTGAGGTTAT
Papi1553	chr7_6374269_6374412	143	CCCTGGGACTCAGGGCTTTAA	CCCGAAGTCCAGAGAAACTC	PMS2_peak_16	ACTCCCACTCACCTATATCCgaagaccACACCGCCCGAAGTCCAGAGAAACTCGTTTggagacgcgtctcctaaaacTTAAAGCCCTGAGTCCCAGGGCgggactgtcttcTGGTAGGTGAGTGAGGTTAT
Papi1554	chr7_6374411_6374268	143	TTCCCGAAGTCCAGAGAAACT	CTGGGACTCAGGGCTTTAAG	PMS2_peak_16	ACTCCCACTCACCTATATCCgaagaccACACCGCTGGGACTCAGGGCTTTAAGGTTTggagacgcgtctcctaaaacAGTTTCTCTGGACTTCGGGAACgggactgtcttcTGGTAGGTGAGTGAGGTTAT
Papi1555	chr7_6374271_6374413	142	TTCCCTGGGACTCAGGGCTTT	CCGAAGTCCAGAGAAACTCC	PMS2_peak_16	ACTCCCACTCACCTATATCCgaagaccACACCGCCGAAGTCCAGAGAAACTCCGTTTggagacgcgtctcctaaaacAAAGCCCTGAGTCCCAGGGAACgggactgtcttcTGGTAGGTGAGTGAGGTTAT
Papi1556	chr7_6374401_6374253	148	CTTCCGAGCATTCCCGAAGTC	TTAAGAGGAACCTGTCAGCT	PMS2_peak_16	ACTCCCACTCACCTATATCCgaagaccACACCGTTAAGAGGAACCTGTCAGCTGTTTggagacgcgtctcctaaaacGACTTCGGGAATGCTCGGAAGCgggactgtcttcTGGTAGGTGAGTGAGGTTAT
Papi1557	chr7_6374400_6374338	62	TCCCGGAGTTTCTCTGGACTT	GCTTTAGCGCGCCAAGATGG	PMS2_peak_16	ACTCCCACTCACCTATATCCgaagaccACACCGGCTTTAGCGCGCCAAGATGGGTTTggagacgcgtctcctaaaacAAGTCCAGAGAAACTCCGGGACgggactgtcttcTGGTAGGTGAGTGAGGTTAT
Papi1558	chr7_6374400_6374279	121	TCCCGGAGTTTCTCTGGACTT	AGGTCCCTTCCCTGGGACTC	PMS2_peak_16	ACTCCCACTCACCTATATCCgaagaccACACCGAGGTCCCTTCCCTGGGACTCGTTTggagacgcgtctcctaaaacAAGTCCAGAGAAACTCCGGGACgggactgtcttcTGGTAGGTGAGTGAGGTTAT
Papi1559	chr7_6374281_6374399	118	TCCTCTTAAAGCCCTGAGTCC	CCGGAGTTTCTCTGGACTTC	PMS2_peak_16	ACTCCCACTCACCTATATCCgaagaccACACCGCCGGAGTTTCTCTGGACTTCGTTTggagacgcgtctcctaaaacGGACTCAGGGCTTTAAGAGGACgggactgtcttcTGGTAGGTGAGTGAGGTTAT
Papi1560	chr7_6374403_6374283	120	TCCGAGCATTCCCGAAGTCCA	TCTTAAAGCCCTGAGTCCCA	PMS2_peak_16	ACTCCCACTCACCTATATCCgaagaccACACCGTCTTAAAGCCCTGAGTCCCAGTTTggagacgcgtctcctaaaacTGGACTTCGGGAATGCTCGGACgggactgtcttcTGGTAGGTGAGTGAGGTTAT
Papi1561	chr7_6374400_6374287	113	TCCCGGAGTTTCTCTGGACTT	AAAGCCCTGAGTCCCAGGGA	PMS2_peak_16	ACTCCCACTCACCTATATCCgaagaccACACCGAAAGCCCTGAGTCCCAGGGAGTTTggagacgcgtctcctaaaacAAGTCCAGAGAAACTCCGGGACgggactgtcttcTGGTAGGTGAGTGAGGTTAT
Papi1562	chr7_6374412_6374288	124	TCCCGAAGTCCAGAGAAACTC	AAGCCCTGAGTCCCAGGGAA	PMS2_peak_16	ACTCCCACTCACCTATATCCgaagaccACACCGAAGCCCTGAGTCCCAGGGAAGTTTggagacgcgtctcctaaaacGAGTTTCTCTGGACTTCGGGACgggactgtcttcTGGTAGGTGAGTGAGGTTAT
Papi1563	chr7_6374393_6374288	105	CCCGAGCGCTTCCGAGCATTC	AAGCCCTGAGTCCCAGGGAA	PMS2_peak_16	ACTCCCACTCACCTATATCCgaagaccACACCGAAGCCCTGAGTCCCAGGGAAGTTTggagacgcgtctcctaaaacGAATGCTCGGAAGCGCTCGGGCgggactgtcttcTGGTAGGTGAGTGAGGTTAT
Papi1564	chr7_6374273_6374399	126	TGACAGGTTCCTCTTAAAGCC	CCGGAGTTTCTCTGGACTTC	PMS2_peak_16	ACTCCCACTCACCTATATCCgaagaccACACCGCCGGAGTTTCTCTGGACTTCGTTTggagacgcgtctcctaaaacGGCTTTAAGAGGAACCTGTCACgggactgtcttcTGGTAGGTGAGTGAGGTTAT
Papi1565	chr7_6374413_6374248	165	CCCGAAGTCCAGAGAAACTCC	AGGAACCTGTCAGCTCGGCG	PMS2_peak_16	ACTCCCACTCACCTATATCCgaagaccACACCGAGGAACCTGTCAGCTCGGCGGTTTggagacgcgtctcctaaaacGGAGTTTCTCTGGACTTCGGGCgggactgtcttcTGGTAGGTGAGTGAGGTTAT
Papi1566	chr7_6374412_6374335	77	TCCCGAAGTCCAGAGAAACTC	GCCGCTTTAGCGCGCCAAGA	PMS2_peak_16	ACTCCCACTCACCTATATCCgaagaccACACCGGCCGCTTTAGCGCGCCAAGAGTTTggagacgcgtctcctaaaacGAGTTTCTCTGGACTTCGGGACgggactgtcttcTGGTAGGTGAGTGAGGTTAT
Papi1567	chr7_6374413_6374515	102	CCCGAAGTCCAGAGAAACTCC	GAGGCCGGATGTGAGTGGAG	PMS2_peak_16	ACTCCCACTCACCTATATCCgaagaccACACCGGAGGCCGGATGTGAGTGGAGGTTTggagacgcgtctcctaaaacGGAGTTTCTCTGGACTTCGGGCgggactgtcttcTGGTAGGTGAGTGAGGTTAT
Papi1568	chr7_6374287_6374424	137	TAAAGCCCTGAGTCCCAGGGA	AGAAACTCCGGGAGCGGCGC	PMS2_peak_16	ACTCCCACTCACCTATATCCgaagaccACACCGAGAAACTCCGGGAGCGGCGCGTTTggagacgcgtctcctaaaacTCCCTGGGACTCAGGGCTTTACgggactgtcttcTGGTAGGTGAGTGAGGTTAT
Papi1569	chr7_6374273_6374379	106	TGACAGGTTCCTCTTAAAGCC	GGGAATGCTCGGAAGCGCTC	PMS2_peak_16	ACTCCCACTCACCTATATCCgaagaccACACCGGGGAATGCTCGGAAGCGCTCGTTTggagacgcgtctcctaaaacGGCTTTAAGAGGAACCTGTCACgggactgtcttcTGGTAGGTGAGTGAGGTTAT
Papi1570	chr7_6374401_6374286	115	CTTCCGAGCATTCCCGAAGTC	GGCCTGCAGGTCCCTTCCCT	PMS2_peak_16	ACTCCCACTCACCTATATCCgaagaccACACCGGGCCTGCAGGTCCCTTCCCTGTTTggagacgcgtctcctaaaacGACTTCGGGAATGCTCGGAAGCgggactgtcttcTGGTAGGTGAGTGAGGTTAT
Papi1571	chr7_6483587_6483425	162	TTCGCGGGTTTCCTGCAACCC	GCAAGACCGGGCTCTAGGTG	PMS2_peak_17	ACTCCCACTCACCTATATCCgaagaccACACCGGCAAGACCGGGCTCTAGGTGGTTTggagacgcgtctcctaaaacGGGTTGCAGGAAACCCGCGAACgggactgtcttcTGGTAGGTGAGTGAGGTTAT
Papi1572	chr7_6483365_6483417	52	TGTGATCCTGGACCCAAGGGC	GGGCTCTAGGTGTGGTGTAG	PMS2_peak_17	ACTCCCACTCACCTATATCCgaagaccACACCGGGGCTCTAGGTGTGGTGTAGGTTTggagacgcgtctcctaaaacGCCCTTGGGTCCAGGATCACACgggactgtcttcTGGTAGGTGAGTGAGGTTAT
Papi1573	chr7_6484336_6484265	71	GGAGAAGCCGGAAACCCGGCA	TGACCTGCTGAGCCTGCGCT	PMS2_peak_17	ACTCCCACTCACCTATATCCgaagaccACACCGTGACCTGCTGAGCCTGCGCTGTTTggagacgcgtctcctaaaacTGCCGGGTTTCCGGCTTCTCCCgggactgtcttcTGGTAGGTGAGTGAGGTTAT
Papi1574	chr7_6484450_6484264	186	AGAGCTCTACAGGCCTATTGT	GACCTGCTGAGCCTGCGCTG	PMS2_peak_17	ACTCCCACTCACCTATATCCgaagaccACACCGGACCTGCTGAGCCTGCGCTGGTTTggagacgcgtctcctaaaacACAATAGGCCTGTAGAGCTCTCgggactgtcttcTGGTAGGTGAGTGAGGTTAT
Papi1575	chr7_6484133_6484287	154	CCATCTTCGCCGCTTCCTCTC	GGCTCAGCAGGTCAGCTCGC	PMS2_peak_17	ACTCCCACTCACCTATATCCgaagaccACACCGGGCTCAGCAGGTCAGCTCGCGTTTggagacgcgtctcctaaaacGAGAGGAAGCGGCGAAGATGGCgggactgtcttcTGGTAGGTGAGTGAGGTTAT
Papi1576	chr7_6483365_6483453	88	TGTGATCCTGGACCCAAGGGC	GGTCTTGCACGGGCAGGGTG	PMS2_peak_17	ACTCCCACTCACCTATATCCgaagaccACACCGGGTCTTGCACGGGCAGGGTGGTTTggagacgcgtctcctaaaacGCCCTTGGGTCCAGGATCACACgggactgtcttcTGGTAGGTGAGTGAGGTTAT
Papi1577	chr7_6483992_6484132	140	CGTCATCCTGCTGCTGAAGAT	ATCTTCGCCGCTTCCTCTCA	PMS2_peak_17	ACTCCCACTCACCTATATCCgaagaccACACCGATCTTCGCCGCTTCCTCTCAGTTTggagacgcgtctcctaaaacATCTTCAGCAGCAGGATGACGCgggactgtcttcTGGTAGGTGAGTGAGGTTAT
Papi1578	chr7_6484287_6484131	156	AGGCTCAGCAGGTCAGCTCGC	TCTTCGCCGCTTCCTCTCAG	PMS2_peak_17	ACTCCCACTCACCTATATCCgaagaccACACCGTCTTCGCCGCTTCCTCTCAGGTTTggagacgcgtctcctaaaacGCGAGCTGACCTGCTGAGCCTCgggactgtcttcTGGTAGGTGAGTGAGGTTAT
Papi1579	chr7_6483418_6483550	132	CCGGGCTCTAGGTGTGGTGTA	TCAATGGGACGGGCGGGAGG	PMS2_peak_17	ACTCCCACTCACCTATATCCgaagaccACACCGTCAATGGGACGGGCGGGAGGGTTTggagacgcgtctcctaaaacTACACCACACCTAGAGCCCGGCgggactgtcttcTGGTAGGTGAGTGAGGTTAT
Papi1580	chr7_6483418_6483366	52	CCGGGCTCTAGGTGTGGTGTA	TGATCCTGGACCCAAGGGCT	PMS2_peak_17	ACTCCCACTCACCTATATCCgaagaccACACCGTGATCCTGGACCCAAGGGCTGTTTggagacgcgtctcctaaaacTACACCACACCTAGAGCCCGGCgggactgtcttcTGGTAGGTGAGTGAGGTTAT
Papi1581	chr7_6483358_6483442	84	CATCACCCAAGCCCTTGGGTC	ACCTAGAGCCCGGTCTTGCA	PMS2_peak_17	ACTCCCACTCACCTATATCCgaagaccACACCGACCTAGAGCCCGGTCTTGCAGTTTggagacgcgtctcctaaaacGACCCAAGGGCTTGGGTGATGCgggactgtcttcTGGTAGGTGAGTGAGGTTAT
Papi1582	chr7_6483417_6483364	53	CGGGCTCTAGGTGTGGTGTAG	GTGGGCATCACCCAAGCCCT	PMS2_peak_17	ACTCCCACTCACCTATATCCgaagaccACACCGGTGGGCATCACCCAAGCCCTGTTTggagacgcgtctcctaaaacCTACACCACACCTAGAGCCCGCgggactgtcttcTGGTAGGTGAGTGAGGTTAT
Papi1583	chr7_6483567_6483629	62	TTGCAGGAAACCCGCGAATCA	CCCTCTCTGGGCTTGAATGG	PMS2_peak_17	ACTCCCACTCACCTATATCCgaagaccACACCGCCCTCTCTGGGCTTGAATGGGTTTggagacgcgtctcctaaaacTGATTCGCGGGTTTCCTGCAACgggactgtcttcTGGTAGGTGAGTGAGGTTAT
Papi1584	chr7_6483365_6483415	50	TGTGATCCTGGACCCAAGGGC	GCTCTAGGTGTGGTGTAGTG	PMS2_peak_17	ACTCCCACTCACCTATATCCgaagaccACACCGGCTCTAGGTGTGGTGTAGTGGTTTggagacgcgtctcctaaaacGCCCTTGGGTCCAGGATCACACgggactgtcttcTGGTAGGTGAGTGAGGTTAT
Papi1585	chr7_6484000_6484067	67	GCGGCCATCGTCATCCTGCTG	AATGTTCATGGCGGCGGCGG	PMS2_peak_17	ACTCCCACTCACCTATATCCgaagaccACACCGAATGTTCATGGCGGCGGCGGGTTTggagacgcgtctcctaaaacCAGCAGGATGACGATGGCCGCCgggactgtcttcTGGTAGGTGAGTGAGGTTAT
Papi1586	chr7_6483358_6483425	67	CATCACCCAAGCCCTTGGGTC	GCAAGACCGGGCTCTAGGTG	PMS2_peak_17	ACTCCCACTCACCTATATCCgaagaccACACCGGCAAGACCGGGCTCTAGGTGGTTTggagacgcgtctcctaaaacGACCCAAGGGCTTGGGTGATGCgggactgtcttcTGGTAGGTGAGTGAGGTTAT
Papi1587	chr7_6483417_6483550	133	CGGGCTCTAGGTGTGGTGTAG	TCAATGGGACGGGCGGGAGG	PMS2_peak_17	ACTCCCACTCACCTATATCCgaagaccACACCGTCAATGGGACGGGCGGGAGGGTTTggagacgcgtctcctaaaacCTACACCACACCTAGAGCCCGCgggactgtcttcTGGTAGGTGAGTGAGGTTAT
Papi1588	chr7_6483553_6483437	116	CGAATCAATGGGACGGGCGGG	CACCCTGCCCGTGCAAGACC	PMS2_peak_17	ACTCCCACTCACCTATATCCgaagaccACACCGCACCCTGCCCGTGCAAGACCGTTTggagacgcgtctcctaaaacCCCGCCCGTCCCATTGATTCGCgggactgtcttcTGGTAGGTGAGTGAGGTTAT
Papi1589	chr7_6483562_6483425	137	GGAAACCCGCGAATCAATGGG	GCAAGACCGGGCTCTAGGTG	PMS2_peak_17	ACTCCCACTCACCTATATCCgaagaccACACCGGCAAGACCGGGCTCTAGGTGGTTTggagacgcgtctcctaaaacCCCATTGATTCGCGGGTTTCCCgggactgtcttcTGGTAGGTGAGTGAGGTTAT
Papi1590	chr7_6483358_6483534	176	CATCACCCAAGCCCTTGGGTC	GAGGAGGATGGGCAGGATCG	PMS2_peak_17	ACTCCCACTCACCTATATCCgaagaccACACCGGAGGAGGATGGGCAGGATCGGTTTggagacgcgtctcctaaaacGACCCAAGGGCTTGGGTGATGCgggactgtcttcTGGTAGGTGAGTGAGGTTAT
Papi1591	chr7_6483586_6483530	56	ATTCGCGGGTTTCCTGCAACC	AGGATGGGCAGGATCGTGGC	PMS2_peak_17	ACTCCCACTCACCTATATCCgaagaccACACCGAGGATGGGCAGGATCGTGGCGTTTggagacgcgtctcctaaaacGGTTGCAGGAAACCCGCGAATCgggactgtcttcTGGTAGGTGAGTGAGGTTAT
Papi1592	chr7_6483342_6483430	88	GGGTCCAGGATCACACCGCTG	CCCGTGCAAGACCGGGCTCT	PMS2_peak_17	ACTCCCACTCACCTATATCCgaagaccACACCGCCCGTGCAAGACCGGGCTCTGTTTggagacgcgtctcctaaaacCAGCGGTGTGATCCTGGACCCCgggactgtcttcTGGTAGGTGAGTGAGGTTAT
Papi1593	chr7_6483586_6483738	152	ATTCGCGGGTTTCCTGCAACC	CCGACAGCTCAAGTTCACGC	PMS2_peak_17	ACTCCCACTCACCTATATCCgaagaccACACCGCCGACAGCTCAAGTTCACGCGTTTggagacgcgtctcctaaaacGGTTGCAGGAAACCCGCGAATCgggactgtcttcTGGTAGGTGAGTGAGGTTAT
Papi1594	chr7_6483551_6483382	169	AATCAATGGGACGGGCGGGAG	CCTGTCCTTAAGTGTTGTGT	PMS2_peak_17	ACTCCCACTCACCTATATCCgaagaccACACCGCCTGTCCTTAAGTGTTGTGTGTTTggagacgcgtctcctaaaacCTCCCGCCCGTCCCATTGATTCgggactgtcttcTGGTAGGTGAGTGAGGTTAT
Papi1595	chr7_6484267_6484336	69	AGCTGACCTGCTGAGCCTGCG	GAGAAGCCGGAAACCCGGCA	PMS2_peak_17	ACTCCCACTCACCTATATCCgaagaccACACCGGAGAAGCCGGAAACCCGGCAGTTTggagacgcgtctcctaaaacCGCAGGCTCAGCAGGTCAGCTCgggactgtcttcTGGTAGGTGAGTGAGGTTAT
Papi1596	chr7_6483587_6483416	171	TTCGCGGGTTTCCTGCAACCC	GGCTCTAGGTGTGGTGTAGT	PMS2_peak_17	ACTCCCACTCACCTATATCCgaagaccACACCGGGCTCTAGGTGTGGTGTAGTGTTTggagacgcgtctcctaaaacGGGTTGCAGGAAACCCGCGAACgggactgtcttcTGGTAGGTGAGTGAGGTTAT
Papi1597	chr7_6483586_6483415	171	ATTCGCGGGTTTCCTGCAACC	GCTCTAGGTGTGGTGTAGTG	PMS2_peak_17	ACTCCCACTCACCTATATCCgaagaccACACCGGCTCTAGGTGTGGTGTAGTGGTTTggagacgcgtctcctaaaacGGTTGCAGGAAACCCGCGAATCgggactgtcttcTGGTAGGTGAGTGAGGTTAT
Papi1598	chr7_6483566_6483430	136	TGCAGGAAACCCGCGAATCAA	CCCGTGCAAGACCGGGCTCT	PMS2_peak_17	ACTCCCACTCACCTATATCCgaagaccACACCGCCCGTGCAAGACCGGGCTCTGTTTggagacgcgtctcctaaaacTTGATTCGCGGGTTTCCTGCACgggactgtcttcTGGTAGGTGAGTGAGGTTAT
Papi1599	chr7_6483586_6483452	134	ATTCGCGGGTTTCCTGCAACC	CGGTCTTGCACGGGCAGGGT	PMS2_peak_17	ACTCCCACTCACCTATATCCgaagaccACACCGCGGTCTTGCACGGGCAGGGTGTTTggagacgcgtctcctaaaacGGTTGCAGGAAACCCGCGAATCgggactgtcttcTGGTAGGTGAGTGAGGTTAT
Papi1600	chr7_6483344_6483442	98	TTGGGTCCAGGATCACACCGC	ACCTAGAGCCCGGTCTTGCA	PMS2_peak_17	ACTCCCACTCACCTATATCCgaagaccACACCGACCTAGAGCCCGGTCTTGCAGTTTggagacgcgtctcctaaaacGCGGTGTGATCCTGGACCCAACgggactgtcttcTGGTAGGTGAGTGAGGTTAT
Papi1601	chr7_6483999_6484147	148	CGTCTTCCAGATCTTCAGCAG	CTGAGAGGAAGCGGCGAAGA	PMS2_peak_17	ACTCCCACTCACCTATATCCgaagaccACACCGCTGAGAGGAAGCGGCGAAGAGTTTggagacgcgtctcctaaaacCTGCTGAAGATCTGGAAGACGCgggactgtcttcTGGTAGGTGAGTGAGGTTAT
Papi1602	chr7_6483737_6483566	171	CTCCGACAGCTCAAGTTCACG	GCAGGAAACCCGCGAATCAA	PMS2_peak_17	ACTCCCACTCACCTATATCCgaagaccACACCGGCAGGAAACCCGCGAATCAAGTTTggagacgcgtctcctaaaacCGTGAACTTGAGCTGTCGGAGCgggactgtcttcTGGTAGGTGAGTGAGGTTAT
Papi1603	chr7_6484149_6484022	127	TGAGAGGAAGCGGCGAAGATG	GATGACGATGGCCGCCAGGT	PMS2_peak_17	ACTCCCACTCACCTATATCCgaagaccACACCGGATGACGATGGCCGCCAGGTGTTTggagacgcgtctcctaaaacCATCTTCGCCGCTTCCTCTCACgggactgtcttcTGGTAGGTGAGTGAGGTTAT
Papi1604	chr7_6483345_6483432	87	CTTGGGTCCAGGATCACACCG	ACTACACCACACCTAGAGCC	PMS2_peak_17	ACTCCCACTCACCTATATCCgaagaccACACCGACTACACCACACCTAGAGCCGTTTggagacgcgtctcctaaaacCGGTGTGATCCTGGACCCAAGCgggactgtcttcTGGTAGGTGAGTGAGGTTAT
Papi1605	chr7_6483567_6483395	172	TTGCAGGAAACCCGCGAATCA	CCCACACAACACTTAAGGAC	PMS2_peak_17	ACTCCCACTCACCTATATCCgaagaccACACCGCCCACACAACACTTAAGGACGTTTggagacgcgtctcctaaaacTGATTCGCGGGTTTCCTGCAACgggactgtcttcTGGTAGGTGAGTGAGGTTAT
Papi1606	chr7_6504011_6504165	154	CCCGCTGTATCCTGGGCCAAC	TATGAGGCTAAACTGAGGCG	PMS2_peak_18	ACTCCCACTCACCTATATCCgaagaccACACCGTATGAGGCTAAACTGAGGCGGTTTggagacgcgtctcctaaaacGTTGGCCCAGGATACAGCGGGCgggactgtcttcTGGTAGGTGAGTGAGGTTAT
Papi1607	chr7_6504333_6504231	102	TTCCAGGTGGGCTTCGGCTAC	CTGTGAGGAGCCTGGCGGGT	PMS2_peak_18	ACTCCCACTCACCTATATCCgaagaccACACCGCTGTGAGGAGCCTGGCGGGTGTTTggagacgcgtctcctaaaacGTAGCCGAAGCCCACCTGGAACgggactgtcttcTGGTAGGTGAGTGAGGTTAT
Papi1608	chr7_6504273_6504462	189	GGCTGCTGGTTGAGTTCGAGC	CCGATTTAAGGGTGAGGACG	PMS2_peak_18	ACTCCCACTCACCTATATCCgaagaccACACCGCCGATTTAAGGGTGAGGACGGTTTggagacgcgtctcctaaaacGCTCGAACTCAACCAGCAGCCCgggactgtcttcTGGTAGGTGAGTGAGGTTAT
Papi1609	chr7_6503631_6503495	136	CTGCGCCAGGTGCTGATGAGC	GCCGGACCAGTTCGTCCTGC	PMS2_peak_18	ACTCCCACTCACCTATATCCgaagaccACACCGGCCGGACCAGTTCGTCCTGCGTTTggagacgcgtctcctaaaacGCTCATCAGCACCTGGCGCAGCgggactgtcttcTGGTAGGTGAGTGAGGTTAT
Papi1610	chr7_6503915_6503748	167	GCTTCAATATTGGCCTGGGCT	GGGCCGGATGGGACCCAAGA	PMS2_peak_18	ACTCCCACTCACCTATATCCgaagaccACACCGGGGCCGGATGGGACCCAAGAGTTTggagacgcgtctcctaaaacAGCCCAGGCCAATATTGAAGCCgggactgtcttcTGGTAGGTGAGTGAGGTTAT
Papi1611	chr7_6503673_6503493	180	GCAGCCATCCTCTTGGCACAC	GTTGTGGTCGCGGCACCTGC	PMS2_peak_18	ACTCCCACTCACCTATATCCgaagaccACACCGGTTGTGGTCGCGGCACCTGCGTTTggagacgcgtctcctaaaacGTGTGCCAAGAGGATGGCTGCCgggactgtcttcTGGTAGGTGAGTGAGGTTAT
Papi1612	chr7_6503652_6503758	106	ATCAGCACCTGGCGCAGCTCC	GGACCCAAGACGGAGAGGGC	PMS2_peak_18	ACTCCCACTCACCTATATCCgaagaccACACCGGGACCCAAGACGGAGAGGGCGTTTggagacgcgtctcctaaaacGGAGCTGCGCCAGGTGCTGATCgggactgtcttcTGGTAGGTGAGTGAGGTTAT
Papi1613	chr7_6504318_6504251	67	GGGAGAGGGCGAAGCTTCCAG	AGGAGCAAGGAAACTGAGCG	PMS2_peak_18	ACTCCCACTCACCTATATCCgaagaccACACCGAGGAGCAAGGAAACTGAGCGGTTTggagacgcgtctcctaaaacCTGGAAGCTTCGCCCTCTCCCCgggactgtcttcTGGTAGGTGAGTGAGGTTAT
Papi1614	chr7_6504026_6504226	200	AGGTTGGCCCAGGATACAGCG	GGCTACTGTGAGGAGCCTGG	PMS2_peak_18	ACTCCCACTCACCTATATCCgaagaccACACCGGGCTACTGTGAGGAGCCTGGGTTTggagacgcgtctcctaaaacCGCTGTATCCTGGGCCAACCTCgggactgtcttcTGGTAGGTGAGTGAGGTTAT
Papi1615	chr7_6504231_6504160	71	ACTGTGAGGAGCCTGGCGGGT	GGGTCTATGAGGCTAAACTG	PMS2_peak_18	ACTCCCACTCACCTATATCCgaagaccACACCGGGGTCTATGAGGCTAAACTGGTTTggagacgcgtctcctaaaacACCCGCCAGGCTCCTCACAGTCgggactgtcttcTGGTAGGTGAGTGAGGTTAT
Papi1616	chr7_6504231_6504352	121	ACTGTGAGGAGCCTGGCGGGT	CAGGGAGGAGACCGAATGGA	PMS2_peak_18	ACTCCCACTCACCTATATCCgaagaccACACCGCAGGGAGGAGACCGAATGGAGTTTggagacgcgtctcctaaaacACCCGCCAGGCTCCTCACAGTCgggactgtcttcTGGTAGGTGAGTGAGGTTAT
Papi1617	chr7_6504276_6504334	58	TGCTGGTTGAGTTCGAGCGGG	CCAGGTGGGCTTCGGCTACA	PMS2_peak_18	ACTCCCACTCACCTATATCCgaagaccACACCGCCAGGTGGGCTTCGGCTACAGTTTggagacgcgtctcctaaaacCCCGCTCGAACTCAACCAGCACgggactgtcttcTGGTAGGTGAGTGAGGTTAT
Papi1618	chr7_6504080_6504024	56	GGTAGACCTGTGAGGCAGAGC	CAGGTTGGCCCAGGATACAG	PMS2_peak_18	ACTCCCACTCACCTATATCCgaagaccACACCGCAGGTTGGCCCAGGATACAGGTTTggagacgcgtctcctaaaacGCTCTGCCTCACAGGTCTACCCgggactgtcttcTGGTAGGTGAGTGAGGTTAT
Papi1619	chr7_6504163_6504333	170	GTCTATGAGGCTAAACTGAGG	TCCAGGTGGGCTTCGGCTAC	PMS2_peak_18	ACTCCCACTCACCTATATCCgaagaccACACCGTCCAGGTGGGCTTCGGCTACGTTTggagacgcgtctcctaaaacCCTCAGTTTAGCCTCATAGACCgggactgtcttcTGGTAGGTGAGTGAGGTTAT
Papi1620	chr7_6504249_6504321	72	GGTAGGAGCAAGGAAACTGAG	CCCTGTAGCCGAAGCCCACC	PMS2_peak_18	ACTCCCACTCACCTATATCCgaagaccACACCGCCCTGTAGCCGAAGCCCACCGTTTggagacgcgtctcctaaaacCTCAGTTTCCTTGCTCCTACCCgggactgtcttcTGGTAGGTGAGTGAGGTTAT
Papi1621	chr7_6504443_6504272	171	TCCTCACCCTTAAATCGGTCG	GGCTGCTGGTTGAGTTCGAG	PMS2_peak_18	ACTCCCACTCACCTATATCCgaagaccACACCGGGCTGCTGGTTGAGTTCGAGGTTTggagacgcgtctcctaaaacCGACCGATTTAAGGGTGAGGACgggactgtcttcTGGTAGGTGAGTGAGGTTAT
Papi1622	chr7_6504026_6503917	109	AGGTTGGCCCAGGATACAGCG	TCAATATTGGCCTGGGCTAA	PMS2_peak_18	ACTCCCACTCACCTATATCCgaagaccACACCGTCAATATTGGCCTGGGCTAAGTTTggagacgcgtctcctaaaacCGCTGTATCCTGGGCCAACCTCgggactgtcttcTGGTAGGTGAGTGAGGTTAT
Papi1623	chr7_6504230_6504321	91	TACTGTGAGGAGCCTGGCGGG	CCCTGTAGCCGAAGCCCACC	PMS2_peak_18	ACTCCCACTCACCTATATCCgaagaccACACCGCCCTGTAGCCGAAGCCCACCGTTTggagacgcgtctcctaaaacCCCGCCAGGCTCCTCACAGTACgggactgtcttcTGGTAGGTGAGTGAGGTTAT
Papi1624	chr7_6504230_6504071	159	TACTGTGAGGAGCCTGGCGGG	GGGAAGCAGGTAGACCTGTG	PMS2_peak_18	ACTCCCACTCACCTATATCCgaagaccACACCGGGGAAGCAGGTAGACCTGTGGTTTggagacgcgtctcctaaaacCCCGCCAGGCTCCTCACAGTACgggactgtcttcTGGTAGGTGAGTGAGGTTAT
Papi1625	chr7_6503757_6503845	88	TGGGACCCAAGACGGAGAGGG	GAAGGACAAGAAACGCGGAC	PMS2_peak_18	ACTCCCACTCACCTATATCCgaagaccACACCGGAAGGACAAGAAACGCGGACGTTTggagacgcgtctcctaaaacCCCTCTCCGTCTTGGGTCCCACgggactgtcttcTGGTAGGTGAGTGAGGTTAT
Papi1626	chr7_6503844_6503917	73	TGGAAGGACAAGAAACGCGGA	TCAATATTGGCCTGGGCTAA	PMS2_peak_18	ACTCCCACTCACCTATATCCgaagaccACACCGTCAATATTGGCCTGGGCTAAGTTTggagacgcgtctcctaaaacTCCGCGTTTCTTGTCCTTCCACgggactgtcttcTGGTAGGTGAGTGAGGTTAT
Papi1627	chr7_6504352_6504227	125	ACAGGGAGGAGACCGAATGGA	GCTACTGTGAGGAGCCTGGC	PMS2_peak_18	ACTCCCACTCACCTATATCCgaagaccACACCGGCTACTGTGAGGAGCCTGGCGTTTggagacgcgtctcctaaaacTCCATTCGGTCTCCTCCCTGTCgggactgtcttcTGGTAGGTGAGTGAGGTTAT
Papi1628	chr7_6504299_6504226	73	GGAAGCTTCGCCCTCTCCCTG	GGCTACTGTGAGGAGCCTGG	PMS2_peak_18	ACTCCCACTCACCTATATCCgaagaccACACCGGGCTACTGTGAGGAGCCTGGGTTTggagacgcgtctcctaaaacCAGGGAGAGGGCGAAGCTTCCCgggactgtcttcTGGTAGGTGAGTGAGGTTAT
Papi1629	chr7_6503917_6504080	163	TTCAATATTGGCCTGGGCTAA	GTAGACCTGTGAGGCAGAGC	PMS2_peak_18	ACTCCCACTCACCTATATCCgaagaccACACCGGTAGACCTGTGAGGCAGAGCGTTTggagacgcgtctcctaaaacTTAGCCCAGGCCAATATTGAACgggactgtcttcTGGTAGGTGAGTGAGGTTAT
Papi1630	chr7_6503692_6503502	190	GTGCCAAGAGGATGGCTGCGG	GCGGCACCTGCAGGACGAAC	PMS2_peak_18	ACTCCCACTCACCTATATCCgaagaccACACCGGCGGCACCTGCAGGACGAACGTTTggagacgcgtctcctaaaacCCGCAGCCATCCTCTTGGCACCgggactgtcttcTGGTAGGTGAGTGAGGTTAT
Papi1631	chr7_6503676_6503749	73	GGGCTCAGCTTCAGGTGTGCC	CTGCCCTGCCCTCTCCGTCT	PMS2_peak_18	ACTCCCACTCACCTATATCCgaagaccACACCGCTGCCCTGCCCTCTCCGTCTGTTTggagacgcgtctcctaaaacGGCACACCTGAAGCTGAGCCCCgggactgtcttcTGGTAGGTGAGTGAGGTTAT
Papi1632	chr7_6504079_6503881	198	AGGTAGACCTGTGAGGCAGAG	GCTGAGGCGGCTCCCGAATG	PMS2_peak_18	ACTCCCACTCACCTATATCCgaagaccACACCGGCTGAGGCGGCTCCCGAATGGTTTggagacgcgtctcctaaaacCTCTGCCTCACAGGTCTACCTCgggactgtcttcTGGTAGGTGAGTGAGGTTAT
Papi1633	chr7_6504230_6504165	65	TACTGTGAGGAGCCTGGCGGG	TATGAGGCTAAACTGAGGCG	PMS2_peak_18	ACTCCCACTCACCTATATCCgaagaccACACCGTATGAGGCTAAACTGAGGCGGTTTggagacgcgtctcctaaaacCCCGCCAGGCTCCTCACAGTACgggactgtcttcTGGTAGGTGAGTGAGGTTAT
Papi1634	chr7_6504459_6504602	143	GCGACCGATTTAAGGGTGAGG	GTTGATTAGACAGTGAGGGT	PMS2_peak_18	ACTCCCACTCACCTATATCCgaagaccACACCGGTTGATTAGACAGTGAGGGTGTTTggagacgcgtctcctaaaacCCTCACCCTTAAATCGGTCGCCgggactgtcttcTGGTAGGTGAGTGAGGTTAT
Papi1635	chr7_6504025_6503840	185	CAGGTTGGCCCAGGATACAGC	GGCTGGAAGGACAAGAAACG	PMS2_peak_18	ACTCCCACTCACCTATATCCgaagaccACACCGGGCTGGAAGGACAAGAAACGGTTTggagacgcgtctcctaaaacGCTGTATCCTGGGCCAACCTGCgggactgtcttcTGGTAGGTGAGTGAGGTTAT
Papi1636	chr7_6504449_6504333	116	CGGTCTTTCAGCGACCGATTT	TCCAGGTGGGCTTCGGCTAC	PMS2_peak_18	ACTCCCACTCACCTATATCCgaagaccACACCGTCCAGGTGGGCTTCGGCTACGTTTggagacgcgtctcctaaaacAAATCGGTCGCTGAAAGACCGCgggactgtcttcTGGTAGGTGAGTGAGGTTAT
Papi1637	chr7_6504274_6504456	182	GCTGCTGGTTGAGTTCGAGCG	CAGCGACCGATTTAAGGGTG	PMS2_peak_18	ACTCCCACTCACCTATATCCgaagaccACACCGCAGCGACCGATTTAAGGGTGGTTTggagacgcgtctcctaaaacCGCTCGAACTCAACCAGCAGCCgggactgtcttcTGGTAGGTGAGTGAGGTTAT
Papi1638	chr7_6504084_6504251	167	GACCTGTGAGGCAGAGCTGGG	AGGAGCAAGGAAACTGAGCG	PMS2_peak_18	ACTCCCACTCACCTATATCCgaagaccACACCGAGGAGCAAGGAAACTGAGCGGTTTggagacgcgtctcctaaaacCCCAGCTCTGCCTCACAGGTCCgggactgtcttcTGGTAGGTGAGTGAGGTTAT
Papi1639	chr7_6503839_6503759	80	GAGGCTGGAAGGACAAGAAAC	GACCCAAGACGGAGAGGGCA	PMS2_peak_18	ACTCCCACTCACCTATATCCgaagaccACACCGGACCCAAGACGGAGAGGGCAGTTTggagacgcgtctcctaaaacGTTTCTTGTCCTTCCAGCCTCCgggactgtcttcTGGTAGGTGAGTGAGGTTAT
Papi1640	chr7_6504080_6504165	85	GGTAGACCTGTGAGGCAGAGC	TATGAGGCTAAACTGAGGCG	PMS2_peak_18	ACTCCCACTCACCTATATCCgaagaccACACCGTATGAGGCTAAACTGAGGCGGTTTggagacgcgtctcctaaaacGCTCTGCCTCACAGGTCTACCCgggactgtcttcTGGTAGGTGAGTGAGGTTAT
Papi1641	chr7_6526051_6526200	149	AGTGTCCCAGAGCCAGCAGAT	CTGGGCCTTAGGGACTCTTA	PMS2_peak_19	ACTCCCACTCACCTATATCCgaagaccACACCGCTGGGCCTTAGGGACTCTTAGTTTggagacgcgtctcctaaaacATCTGCTGGCTCTGGGACACTCgggactgtcttcTGGTAGGTGAGTGAGGTTAT
Papi1642	chr7_6526182_6526028	154	AAGAGTCCCTAAGGCCCAGGA	GCTCTGGCCTCAAGCATCTT	PMS2_peak_19	ACTCCCACTCACCTATATCCgaagaccACACCGGCTCTGGCCTCAAGCATCTTGTTTggagacgcgtctcctaaaacTCCTGGGCCTTAGGGACTCTTCgggactgtcttcTGGTAGGTGAGTGAGGTTAT
Papi1643	chr7_6526187_6526028	159	GCCCTAAGAGTCCCTAAGGCC	GCTCTGGCCTCAAGCATCTT	PMS2_peak_19	ACTCCCACTCACCTATATCCgaagaccACACCGGCTCTGGCCTCAAGCATCTTGTTTggagacgcgtctcctaaaacGGCCTTAGGGACTCTTAGGGCCgggactgtcttcTGGTAGGTGAGTGAGGTTAT
Papi1644	chr7_6526161_6526294	133	AATGACCCGGCAGAGCCACCA	AGGACTGTCCGAGTCTACAA	PMS2_peak_19	ACTCCCACTCACCTATATCCgaagaccACACCGAGGACTGTCCGAGTCTACAAGTTTggagacgcgtctcctaaaacTGGTGGCTCTGCCGGGTCATTCgggactgtcttcTGGTAGGTGAGTGAGGTTAT
Papi1645	chr7_6526106_6526294	188	ACAAGGATGGTACCTGACGTG	AGGACTGTCCGAGTCTACAA	PMS2_peak_19	ACTCCCACTCACCTATATCCgaagaccACACCGAGGACTGTCCGAGTCTACAAGTTTggagacgcgtctcctaaaacCACGTCAGGTACCATCCTTGTCgggactgtcttcTGGTAGGTGAGTGAGGTTAT
Papi1646	chr7_6526732_6526553	179	AGGCCCTGAGACACCACCTCG	AGGGCCTCCTTGCTGGTGGG	PMS2_peak_19	ACTCCCACTCACCTATATCCgaagaccACACCGAGGGCCTCCTTGCTGGTGGGGTTTggagacgcgtctcctaaaacCGAGGTGGTGTCTCAGGGCCTCgggactgtcttcTGGTAGGTGAGTGAGGTTAT
Papi1647	chr7_6526131_6526053	78	GGTTGCTGAGCAGGAGCCTAC	GGAATGGGATTCAGATCTGC	PMS2_peak_19	ACTCCCACTCACCTATATCCgaagaccACACCGGGAATGGGATTCAGATCTGCGTTTggagacgcgtctcctaaaacGTAGGCTCCTGCTCAGCAACCCgggactgtcttcTGGTAGGTGAGTGAGGTTAT
Papi1648	chr7_6526182_6526071	111	AAGAGTCCCTAAGGCCCAGGA	GCTGGCTCTGGGACACTCTG	PMS2_peak_19	ACTCCCACTCACCTATATCCgaagaccACACCGGCTGGCTCTGGGACACTCTGGTTTggagacgcgtctcctaaaacTCCTGGGCCTTAGGGACTCTTCgggactgtcttcTGGTAGGTGAGTGAGGTTAT
Papi1649	chr7_6526131_6526059	72	GGTTGCTGAGCAGGAGCCTAC	GGATTCAGATCTGCTGGCTC	PMS2_peak_19	ACTCCCACTCACCTATATCCgaagaccACACCGGGATTCAGATCTGCTGGCTCGTTTggagacgcgtctcctaaaacGTAGGCTCCTGCTCAGCAACCCgggactgtcttcTGGTAGGTGAGTGAGGTTAT
Papi1650	chr7_6526198_6526012	186	ATCCTGGGCCTTAGGGACTCT	CCAACTCAGGCAGAAGGCTC	PMS2_peak_19	ACTCCCACTCACCTATATCCgaagaccACACCGCCAACTCAGGCAGAAGGCTCGTTTggagacgcgtctcctaaaacAGAGTCCCTAAGGCCCAGGATCgggactgtcttcTGGTAGGTGAGTGAGGTTAT
Papi1651	chr7_6526182_6526070	112	AAGAGTCCCTAAGGCCCAGGA	TGCTGGCTCTGGGACACTCT	PMS2_peak_19	ACTCCCACTCACCTATATCCgaagaccACACCGTGCTGGCTCTGGGACACTCTGTTTggagacgcgtctcctaaaacTCCTGGGCCTTAGGGACTCTTCgggactgtcttcTGGTAGGTGAGTGAGGTTAT
Papi1652	chr7_6526308_6526495	187	CCTTTGTAGACTCGGACAGTC	GGCTCACAGGCACTGGCAGC	PMS2_peak_19	ACTCCCACTCACCTATATCCgaagaccACACCGGGCTCACAGGCACTGGCAGCGTTTggagacgcgtctcctaaaacGACTGTCCGAGTCTACAAAGGCgggactgtcttcTGGTAGGTGAGTGAGGTTAT
Papi1653	chr7_6526036_6526092	56	CCTCAAGCATCTTAGGTAGGA	GGACACGGTCTACACAAGGA	PMS2_peak_19	ACTCCCACTCACCTATATCCgaagaccACACCGGGACACGGTCTACACAAGGAGTTTggagacgcgtctcctaaaacTCCTACCTAAGATGCTTGAGGCgggactgtcttcTGGTAGGTGAGTGAGGTTAT
Papi1654	chr7_6526075_6526221	146	TCCTTGTGTAGACCGTGTCCC	AGTCTGTCCTGCCTGGTGAG	PMS2_peak_19	ACTCCCACTCACCTATATCCgaagaccACACCGAGTCTGTCCTGCCTGGTGAGGTTTggagacgcgtctcctaaaacGGGACACGGTCTACACAAGGACgggactgtcttcTGGTAGGTGAGTGAGGTTAT
Papi1655	chr7_6526183_6526071	112	TAAGAGTCCCTAAGGCCCAGG	GCTGGCTCTGGGACACTCTG	PMS2_peak_19	ACTCCCACTCACCTATATCCgaagaccACACCGGCTGGCTCTGGGACACTCTGGTTTggagacgcgtctcctaaaacCCTGGGCCTTAGGGACTCTTACgggactgtcttcTGGTAGGTGAGTGAGGTTAT
Papi1656	chr7_6526359_6526294	65	ACATCTCCAACCTCTGCGCCC	AGGACTGTCCGAGTCTACAA	PMS2_peak_19	ACTCCCACTCACCTATATCCgaagaccACACCGAGGACTGTCCGAGTCTACAAGTTTggagacgcgtctcctaaaacGGGCGCAGAGGTTGGAGATGTCgggactgtcttcTGGTAGGTGAGTGAGGTTAT
Papi1657	chr7_6526178_6526107	71	GTCCCTAAGGCCCAGGATGGG	AAGGATGGTACCTGACGTGG	PMS2_peak_19	ACTCCCACTCACCTATATCCgaagaccACACCGAAGGATGGTACCTGACGTGGGTTTggagacgcgtctcctaaaacCCCATCCTGGGCCTTAGGGACCgggactgtcttcTGGTAGGTGAGTGAGGTTAT
Papi1658	chr7_6526068_6525999	69	ATCTGCTGGCTCTGGGACACT	CCAGAGCCTTCTGCCTGAGT	PMS2_peak_19	ACTCCCACTCACCTATATCCgaagaccACACCGCCAGAGCCTTCTGCCTGAGTGTTTggagacgcgtctcctaaaacAGTGTCCCAGAGCCAGCAGATCgggactgtcttcTGGTAGGTGAGTGAGGTTAT
Papi1659	chr7_6526723_6526556	167	CGCTTCGACGAGGTGGTGTCT	CGCAGGGCCTCCTTGCTGGT	PMS2_peak_19	ACTCCCACTCACCTATATCCgaagaccACACCGCGCAGGGCCTCCTTGCTGGTGTTTggagacgcgtctcctaaaacAGACACCACCTCGTCGAAGCGCgggactgtcttcTGGTAGGTGAGTGAGGTTAT
Papi1660	chr7_6526103_6526294	191	TACACAAGGATGGTACCTGAC	AGGACTGTCCGAGTCTACAA	PMS2_peak_19	ACTCCCACTCACCTATATCCgaagaccACACCGAGGACTGTCCGAGTCTACAAGTTTggagacgcgtctcctaaaacGTCAGGTACCATCCTTGTGTACgggactgtcttcTGGTAGGTGAGTGAGGTTAT
Papi1661	chr7_6526223_6526279	56	TCGAGTCTGTCCTGCCTGGTG	TACAAAGGCAACAAGAGCTT	PMS2_peak_19	ACTCCCACTCACCTATATCCgaagaccACACCGTACAAAGGCAACAAGAGCTTGTTTggagacgcgtctcctaaaacCACCAGGCAGGACAGACTCGACgggactgtcttcTGGTAGGTGAGTGAGGTTAT
Papi1662	chr7_6526345_6526254	91	GGGCGAGCAGCATGATGGAGA	ACTCGATCCAGACAGGCCCG	PMS2_peak_19	ACTCCCACTCACCTATATCCgaagaccACACCGACTCGATCCAGACAGGCCCGGTTTggagacgcgtctcctaaaacTCTCCATCATGCTGCTCGCCCCgggactgtcttcTGGTAGGTGAGTGAGGTTAT
Papi1663	chr7_6526287_6526133	154	GTCCGAGTCTACAAAGGCAAC	TGCTGAGCAGGAGCCTACAT	PMS2_peak_19	ACTCCCACTCACCTATATCCgaagaccACACCGTGCTGAGCAGGAGCCTACATGTTTggagacgcgtctcctaaaacGTTGCCTTTGTAGACTCGGACCgggactgtcttcTGGTAGGTGAGTGAGGTTAT
Papi1664	chr7_6526032_6526228	196	CTGGCCTCAAGCATCTTAGGT	TGGATCGAGTCTGTCCTGCC	PMS2_peak_19	ACTCCCACTCACCTATATCCgaagaccACACCGTGGATCGAGTCTGTCCTGCCGTTTggagacgcgtctcctaaaacACCTAAGATGCTTGAGGCCAGCgggactgtcttcTGGTAGGTGAGTGAGGTTAT
Papi1665	chr7_6526160_6526223	63	CAATGACCCGGCAGAGCCACC	CGAGTCTGTCCTGCCTGGTG	PMS2_peak_19	ACTCCCACTCACCTATATCCgaagaccACACCGCGAGTCTGTCCTGCCTGGTGGTTTggagacgcgtctcctaaaacGGTGGCTCTGCCGGGTCATTGCgggactgtcttcTGGTAGGTGAGTGAGGTTAT
Papi1666	chr7_6526219_6526028	191	GTCTGTCCTGCCTGGTGAGGG	GCTCTGGCCTCAAGCATCTT	PMS2_peak_19	ACTCCCACTCACCTATATCCgaagaccACACCGGCTCTGGCCTCAAGCATCTTGTTTggagacgcgtctcctaaaacCCCTCACCAGGCAGGACAGACCgggactgtcttcTGGTAGGTGAGTGAGGTTAT
Papi1667	chr7_6526075_6526223	148	TCCTTGTGTAGACCGTGTCCC	CGAGTCTGTCCTGCCTGGTG	PMS2_peak_19	ACTCCCACTCACCTATATCCgaagaccACACCGCGAGTCTGTCCTGCCTGGTGGTTTggagacgcgtctcctaaaacGGGACACGGTCTACACAAGGACgggactgtcttcTGGTAGGTGAGTGAGGTTAT
Papi1668	chr7_6526298_6526133	165	GCTCTTGTTGCCTTTGTAGAC	TGCTGAGCAGGAGCCTACAT	PMS2_peak_19	ACTCCCACTCACCTATATCCgaagaccACACCGTGCTGAGCAGGAGCCTACATGTTTggagacgcgtctcctaaaacGTCTACAAAGGCAACAAGAGCCgggactgtcttcTGGTAGGTGAGTGAGGTTAT
Papi1669	chr7_6526259_6526346	87	TCGGCTTCACACTTCGCGGCC	GCGAGCAGCATGATGGAGAG	PMS2_peak_19	ACTCCCACTCACCTATATCCgaagaccACACCGGCGAGCAGCATGATGGAGAGGTTTggagacgcgtctcctaaaacGGCCGCGAAGTGTGAAGCCGACgggactgtcttcTGGTAGGTGAGTGAGGTTAT
Papi1670	chr7_6526311_6526228	83	TTGTAGACTCGGACAGTCCTG	TGGATCGAGTCTGTCCTGCC	PMS2_peak_19	ACTCCCACTCACCTATATCCgaagaccACACCGTGGATCGAGTCTGTCCTGCCGTTTggagacgcgtctcctaaaacCAGGACTGTCCGAGTCTACAACgggactgtcttcTGGTAGGTGAGTGAGGTTAT
Papi1671	chr7_6526178_6526254	76	GTCCCTAAGGCCCAGGATGGG	ACTCGATCCAGACAGGCCCG	PMS2_peak_19	ACTCCCACTCACCTATATCCgaagaccACACCGACTCGATCCAGACAGGCCCGGTTTggagacgcgtctcctaaaacCCCATCCTGGGCCTTAGGGACCgggactgtcttcTGGTAGGTGAGTGAGGTTAT
Papi1672	chr7_6526107_6526221	114	CAAGGATGGTACCTGACGTGG	AGTCTGTCCTGCCTGGTGAG	PMS2_peak_19	ACTCCCACTCACCTATATCCgaagaccACACCGAGTCTGTCCTGCCTGGTGAGGTTTggagacgcgtctcctaaaacCCACGTCAGGTACCATCCTTGCgggactgtcttcTGGTAGGTGAGTGAGGTTAT
Papi1673	chr7_6526107_6526022	85	CAAGGATGGTACCTGACGTGG	ATTCCTACCTAAGATGCTTG	PMS2_peak_19	ACTCCCACTCACCTATATCCgaagaccACACCGATTCCTACCTAAGATGCTTGGTTTggagacgcgtctcctaaaacCCACGTCAGGTACCATCCTTGCgggactgtcttcTGGTAGGTGAGTGAGGTTAT
Papi1674	chr7_6526287_6526346	59	GTCCGAGTCTACAAAGGCAAC	GCGAGCAGCATGATGGAGAG	PMS2_peak_19	ACTCCCACTCACCTATATCCgaagaccACACCGGCGAGCAGCATGATGGAGAGGTTTggagacgcgtctcctaaaacGTTGCCTTTGTAGACTCGGACCgggactgtcttcTGGTAGGTGAGTGAGGTTAT
Papi1675	chr7_6526036_6526186	150	CCTCAAGCATCTTAGGTAGGA	CCTAAGAGTCCCTAAGGCCC	PMS2_peak_19	ACTCCCACTCACCTATATCCgaagaccACACCGCCTAAGAGTCCCTAAGGCCCGTTTggagacgcgtctcctaaaacTCCTACCTAAGATGCTTGAGGCgggactgtcttcTGGTAGGTGAGTGAGGTTAT
Papi1676	chr7_5413324_5413229	95	AACCACTTGTGGAGGGATGGG	AGCTGGGCCAGACCACAGAC	PMS2_peak_2	ACTCCCACTCACCTATATCCgaagaccACACCGAGCTGGGCCAGACCACAGACGTTTggagacgcgtctcctaaaacCCCATCCCTCCACAAGTGGTTCgggactgtcttcTGGTAGGTGAGTGAGGTTAT
Papi1677	chr7_5413329_5413203	126	GTGCGAACCACTTGTGGAGGG	GCTACAGTACATGAGAGGGT	PMS2_peak_2	ACTCCCACTCACCTATATCCgaagaccACACCGGCTACAGTACATGAGAGGGTGTTTggagacgcgtctcctaaaacCCCTCCACAAGTGGTTCGCACCgggactgtcttcTGGTAGGTGAGTGAGGTTAT
Papi1678	chr7_5412998_5413198	200	ACAGAGGCCTGGCATGTGACT	ACAAGGCTACAGTACATGAG	PMS2_peak_2	ACTCCCACTCACCTATATCCgaagaccACACCGACAAGGCTACAGTACATGAGGTTTggagacgcgtctcctaaaacAGTCACATGCCAGGCCTCTGTCgggactgtcttcTGGTAGGTGAGTGAGGTTAT
Papi1679	chr7_5413193_5413050	143	TGGAGGACAAGGCTACAGTAC	GCCCTGGTTAGTGGTCAGTC	PMS2_peak_2	ACTCCCACTCACCTATATCCgaagaccACACCGGCCCTGGTTAGTGGTCAGTCGTTTggagacgcgtctcctaaaacGTACTGTAGCCTTGTCCTCCACgggactgtcttcTGGTAGGTGAGTGAGGTTAT
Papi1680	chr7_5413203_5413015	188	GGCTACAGTACATGAGAGGGT	ACCACCTCTGCTGCCCACAG	PMS2_peak_2	ACTCCCACTCACCTATATCCgaagaccACACCGACCACCTCTGCTGCCCACAGGTTTggagacgcgtctcctaaaacACCCTCTCATGTACTGTAGCCCgggactgtcttcTGGTAGGTGAGTGAGGTTAT
Papi1681	chr7_5413021_5413101	80	ATGCCAGGCCTCTGTGGGCAG	GCTGGAGCTGTTCTCAGCAC	PMS2_peak_2	ACTCCCACTCACCTATATCCgaagaccACACCGGCTGGAGCTGTTCTCAGCACGTTTggagacgcgtctcctaaaacCTGCCCACAGAGGCCTGGCATCgggactgtcttcTGGTAGGTGAGTGAGGTTAT
Papi1682	chr7_5413238_5413181	57	CAGACCACAGACTGGTTCATG	AAGGGTCTGGCTGGAGGACA	PMS2_peak_2	ACTCCCACTCACCTATATCCgaagaccACACCGAAGGGTCTGGCTGGAGGACAGTTTggagacgcgtctcctaaaacCATGAACCAGTCTGTGGTCTGCgggactgtcttcTGGTAGGTGAGTGAGGTTAT
Papi1683	chr7_5413203_5413027	176	GGCTACAGTACATGAGAGGGT	GCCTCTGTGGGCAGCAGAGG	PMS2_peak_2	ACTCCCACTCACCTATATCCgaagaccACACCGGCCTCTGTGGGCAGCAGAGGGTTTggagacgcgtctcctaaaacACCCTCTCATGTACTGTAGCCCgggactgtcttcTGGTAGGTGAGTGAGGTTAT
Papi1684	chr7_5413211_5413044	167	TACATGAGAGGGTGGGAGGAG	GTTAGTGGTCAGTCAGGGCC	PMS2_peak_2	ACTCCCACTCACCTATATCCgaagaccACACCGGTTAGTGGTCAGTCAGGGCCGTTTggagacgcgtctcctaaaacCTCCTCCCACCCTCTCATGTACgggactgtcttcTGGTAGGTGAGTGAGGTTAT
Papi1685	chr7_5413240_5413044	196	GACCACAGACTGGTTCATGCC	GTTAGTGGTCAGTCAGGGCC	PMS2_peak_2	ACTCCCACTCACCTATATCCgaagaccACACCGGTTAGTGGTCAGTCAGGGCCGTTTggagacgcgtctcctaaaacGGCATGAACCAGTCTGTGGTCCgggactgtcttcTGGTAGGTGAGTGAGGTTAT
Papi1686	chr7_5413045_5413202	157	TGGTTAGTGGTCAGTCAGGGC	GGCTACAGTACATGAGAGGG	PMS2_peak_2	ACTCCCACTCACCTATATCCgaagaccACACCGGGCTACAGTACATGAGAGGGGTTTggagacgcgtctcctaaaacGCCCTGACTGACCACTAACCACgggactgtcttcTGGTAGGTGAGTGAGGTTAT
Papi1687	chr7_5413239_5413301	62	AGACCACAGACTGGTTCATGC	GGGCAGATTTGAGGACAGGC	PMS2_peak_2	ACTCCCACTCACCTATATCCgaagaccACACCGGGGCAGATTTGAGGACAGGCGTTTggagacgcgtctcctaaaacGCATGAACCAGTCTGTGGTCTCgggactgtcttcTGGTAGGTGAGTGAGGTTAT
Papi1688	chr7_5412974_5413095	121	GAGGAAGTCTAGGCCACTAGG	GCTGTTCTCAGCACAGGTCT	PMS2_peak_2	ACTCCCACTCACCTATATCCgaagaccACACCGGCTGTTCTCAGCACAGGTCTGTTTggagacgcgtctcctaaaacCCTAGTGGCCTAGACTTCCTCCgggactgtcttcTGGTAGGTGAGTGAGGTTAT
Papi1689	chr7_5412973_5413044	71	AGGAAGTCTAGGCCACTAGGT	GTTAGTGGTCAGTCAGGGCC	PMS2_peak_2	ACTCCCACTCACCTATATCCgaagaccACACCGGTTAGTGGTCAGTCAGGGCCGTTTggagacgcgtctcctaaaacACCTAGTGGCCTAGACTTCCTCgggactgtcttcTGGTAGGTGAGTGAGGTTAT
Papi1690	chr7_5413193_5413101	92	TGGAGGACAAGGCTACAGTAC	GCTGGAGCTGTTCTCAGCAC	PMS2_peak_2	ACTCCCACTCACCTATATCCgaagaccACACCGGCTGGAGCTGTTCTCAGCACGTTTggagacgcgtctcctaaaacGTACTGTAGCCTTGTCCTCCACgggactgtcttcTGGTAGGTGAGTGAGGTTAT
Papi1691	chr7_5412995_5413181	186	GAGGCCTGGCATGTGACTTGG	AAGGGTCTGGCTGGAGGACA	PMS2_peak_2	ACTCCCACTCACCTATATCCgaagaccACACCGAAGGGTCTGGCTGGAGGACAGTTTggagacgcgtctcctaaaacCCAAGTCACATGCCAGGCCTCCgggactgtcttcTGGTAGGTGAGTGAGGTTAT
Papi1692	chr7_5413201_5413024	177	AAGGCTACAGTACATGAGAGG	CAGGCCTCTGTGGGCAGCAG	PMS2_peak_2	ACTCCCACTCACCTATATCCgaagaccACACCGCAGGCCTCTGTGGGCAGCAGGTTTggagacgcgtctcctaaaacCCTCTCATGTACTGTAGCCTTCgggactgtcttcTGGTAGGTGAGTGAGGTTAT
Papi1693	chr7_5413195_5413327	132	GAGGACAAGGCTACAGTACAT	CGAACCACTTGTGGAGGGAT	PMS2_peak_2	ACTCCCACTCACCTATATCCgaagaccACACCGCGAACCACTTGTGGAGGGATGTTTggagacgcgtctcctaaaacATGTACTGTAGCCTTGTCCTCCgggactgtcttcTGGTAGGTGAGTGAGGTTAT
Papi1694	chr7_5412973_5413032	59	AGGAAGTCTAGGCCACTAGGT	TGTGGGCAGCAGAGGTGGTA	PMS2_peak_2	ACTCCCACTCACCTATATCCgaagaccACACCGTGTGGGCAGCAGAGGTGGTAGTTTggagacgcgtctcctaaaacACCTAGTGGCCTAGACTTCCTCgggactgtcttcTGGTAGGTGAGTGAGGTTAT
Papi1695	chr7_5412975_5413032	57	GGAGGAAGTCTAGGCCACTAG	TGTGGGCAGCAGAGGTGGTA	PMS2_peak_2	ACTCCCACTCACCTATATCCgaagaccACACCGTGTGGGCAGCAGAGGTGGTAGTTTggagacgcgtctcctaaaacCTAGTGGCCTAGACTTCCTCCCgggactgtcttcTGGTAGGTGAGTGAGGTTAT
Papi1696	chr7_5412974_5413039	65	GAGGAAGTCTAGGCCACTAGG	AGCAGAGGTGGTAAGGACCC	PMS2_peak_2	ACTCCCACTCACCTATATCCgaagaccACACCGAGCAGAGGTGGTAAGGACCCGTTTggagacgcgtctcctaaaacCCTAGTGGCCTAGACTTCCTCCgggactgtcttcTGGTAGGTGAGTGAGGTTAT
Papi1697	chr7_5413195_5413050	145	GAGGACAAGGCTACAGTACAT	GCCCTGGTTAGTGGTCAGTC	PMS2_peak_2	ACTCCCACTCACCTATATCCgaagaccACACCGGCCCTGGTTAGTGGTCAGTCGTTTggagacgcgtctcctaaaacATGTACTGTAGCCTTGTCCTCCgggactgtcttcTGGTAGGTGAGTGAGGTTAT
Papi1698	chr7_5413240_5413181	59	GACCACAGACTGGTTCATGCC	AAGGGTCTGGCTGGAGGACA	PMS2_peak_2	ACTCCCACTCACCTATATCCgaagaccACACCGAAGGGTCTGGCTGGAGGACAGTTTggagacgcgtctcctaaaacGGCATGAACCAGTCTGTGGTCCgggactgtcttcTGGTAGGTGAGTGAGGTTAT
Papi1699	chr7_5413240_5413073	167	GACCACAGACTGGTTCATGCC	CACTAACCAGGGCTCCCAGC	PMS2_peak_2	ACTCCCACTCACCTATATCCgaagaccACACCGCACTAACCAGGGCTCCCAGCGTTTggagacgcgtctcctaaaacGGCATGAACCAGTCTGTGGTCCgggactgtcttcTGGTAGGTGAGTGAGGTTAT
Papi1700	chr7_5413013_5413101	88	CAAGTCACATGCCAGGCCTCT	GCTGGAGCTGTTCTCAGCAC	PMS2_peak_2	ACTCCCACTCACCTATATCCgaagaccACACCGGCTGGAGCTGTTCTCAGCACGTTTggagacgcgtctcctaaaacAGAGGCCTGGCATGTGACTTGCgggactgtcttcTGGTAGGTGAGTGAGGTTAT
Papi1701	chr7_5413201_5413301	100	AAGGCTACAGTACATGAGAGG	GGGCAGATTTGAGGACAGGC	PMS2_peak_2	ACTCCCACTCACCTATATCCgaagaccACACCGGGGCAGATTTGAGGACAGGCGTTTggagacgcgtctcctaaaacCCTCTCATGTACTGTAGCCTTCgggactgtcttcTGGTAGGTGAGTGAGGTTAT
Papi1702	chr7_5413197_5413059	138	GGACAAGGCTACAGTACATGA	CTGCTGGGAGCCCTGGTTAG	PMS2_peak_2	ACTCCCACTCACCTATATCCgaagaccACACCGCTGCTGGGAGCCCTGGTTAGGTTTggagacgcgtctcctaaaacTCATGTACTGTAGCCTTGTCCCgggactgtcttcTGGTAGGTGAGTGAGGTTAT
Papi1703	chr7_5413193_5413039	154	TGGAGGACAAGGCTACAGTAC	AGCAGAGGTGGTAAGGACCC	PMS2_peak_2	ACTCCCACTCACCTATATCCgaagaccACACCGAGCAGAGGTGGTAAGGACCCGTTTggagacgcgtctcctaaaacGTACTGTAGCCTTGTCCTCCACgggactgtcttcTGGTAGGTGAGTGAGGTTAT
Papi1704	chr7_5413211_5413039	172	TACATGAGAGGGTGGGAGGAG	AGCAGAGGTGGTAAGGACCC	PMS2_peak_2	ACTCCCACTCACCTATATCCgaagaccACACCGAGCAGAGGTGGTAAGGACCCGTTTggagacgcgtctcctaaaacCTCCTCCCACCCTCTCATGTACgggactgtcttcTGGTAGGTGAGTGAGGTTAT
Papi1705	chr7_5412997_5413181	184	CAGAGGCCTGGCATGTGACTT	AAGGGTCTGGCTGGAGGACA	PMS2_peak_2	ACTCCCACTCACCTATATCCgaagaccACACCGAAGGGTCTGGCTGGAGGACAGTTTggagacgcgtctcctaaaacAAGTCACATGCCAGGCCTCTGCgggactgtcttcTGGTAGGTGAGTGAGGTTAT
Papi1706	chr7_5413327_5413181	146	GCGAACCACTTGTGGAGGGAT	AAGGGTCTGGCTGGAGGACA	PMS2_peak_2	ACTCCCACTCACCTATATCCgaagaccACACCGAAGGGTCTGGCTGGAGGACAGTTTggagacgcgtctcctaaaacATCCCTCCACAAGTGGTTCGCCgggactgtcttcTGGTAGGTGAGTGAGGTTAT
Papi1707	chr7_5413013_5413206	193	CAAGTCACATGCCAGGCCTCT	ACAGTACATGAGAGGGTGGG	PMS2_peak_2	ACTCCCACTCACCTATATCCgaagaccACACCGACAGTACATGAGAGGGTGGGGTTTggagacgcgtctcctaaaacAGAGGCCTGGCATGTGACTTGCgggactgtcttcTGGTAGGTGAGTGAGGTTAT
Papi1708	chr7_5413203_5413301	98	GGCTACAGTACATGAGAGGGT	GGGCAGATTTGAGGACAGGC	PMS2_peak_2	ACTCCCACTCACCTATATCCgaagaccACACCGGGGCAGATTTGAGGACAGGCGTTTggagacgcgtctcctaaaacACCCTCTCATGTACTGTAGCCCgggactgtcttcTGGTAGGTGAGTGAGGTTAT
Papi1709	chr7_5413051_5413239	188	GAGCCCTGGTTAGTGGTCAGT	GACCACAGACTGGTTCATGC	PMS2_peak_2	ACTCCCACTCACCTATATCCgaagaccACACCGGACCACAGACTGGTTCATGCGTTTggagacgcgtctcctaaaacACTGACCACTAACCAGGGCTCCgggactgtcttcTGGTAGGTGAGTGAGGTTAT
Papi1710	chr7_5413096_5413202	106	GAGCTGTTCTCAGCACAGGTC	GGCTACAGTACATGAGAGGG	PMS2_peak_2	ACTCCCACTCACCTATATCCgaagaccACACCGGGCTACAGTACATGAGAGGGGTTTggagacgcgtctcctaaaacGACCTGTGCTGAGAACAGCTCCgggactgtcttcTGGTAGGTGAGTGAGGTTAT
Papi1711	chr7_6602472_6602398	74	GTGCTGTAGGGCTGTGGCTCT	GTGAAGGTGCACCTGTTGAG	PMS2_peak_21	ACTCCCACTCACCTATATCCgaagaccACACCGGTGAAGGTGCACCTGTTGAGGTTTggagacgcgtctcctaaaacAGAGCCACAGCCCTACAGCACCgggactgtcttcTGGTAGGTGAGTGAGGTTAT
Papi1712	chr7_6602456_6602396	60	CTGTGAACTGCACAGCCCTTT	CGCCACACCCACCACTCAAC	PMS2_peak_21	ACTCCCACTCACCTATATCCgaagaccACACCGCGCCACACCCACCACTCAACGTTTggagacgcgtctcctaaaacAAAGGGCTGTGCAGTTCACAGCgggactgtcttcTGGTAGGTGAGTGAGGTTAT
Papi1713	chr7_6602400_6602456	56	TGAAGGTGCACCTGTTGAGTG	TGTGAACTGCACAGCCCTTT	PMS2_peak_21	ACTCCCACTCACCTATATCCgaagaccACACCGTGTGAACTGCACAGCCCTTTGTTTggagacgcgtctcctaaaacCACTCAACAGGTGCACCTTCACgggactgtcttcTGGTAGGTGAGTGAGGTTAT
Papi1714	chr7_6602467_6602382	85	ACAGCCCTTTGGGAAGTCTCG	CACCGAAAGCTCCCTAGTGA	PMS2_peak_21	ACTCCCACTCACCTATATCCgaagaccACACCGCACCGAAAGCTCCCTAGTGAGTTTggagacgcgtctcctaaaacCGAGACTTCCCAAAGGGCTGTCgggactgtcttcTGGTAGGTGAGTGAGGTTAT
Papi1715	chr7_6602455_6602361	94	ACTGTGAACTGCACAGCCCTT	AGGGAGCTTTCGGTGATACA	PMS2_peak_21	ACTCCCACTCACCTATATCCgaagaccACACCGAGGGAGCTTTCGGTGATACAGTTTggagacgcgtctcctaaaacAAGGGCTGTGCAGTTCACAGTCgggactgtcttcTGGTAGGTGAGTGAGGTTAT
Papi1716	chr7_6602364_6602456	92	GAGAGGCCAGTCCCTGTATCA	TGTGAACTGCACAGCCCTTT	PMS2_peak_21	ACTCCCACTCACCTATATCCgaagaccACACCGTGTGAACTGCACAGCCCTTTGTTTggagacgcgtctcctaaaacTGATACAGGGACTGGCCTCTCCgggactgtcttcTGGTAGGTGAGTGAGGTTAT
Papi1717	chr7_6602363_6602413	50	ACTAGGGAGCTTTCGGTGATA	TTGAGTGGTGGGTGTGGCGC	PMS2_peak_21	ACTCCCACTCACCTATATCCgaagaccACACCGTTGAGTGGTGGGTGTGGCGCGTTTggagacgcgtctcctaaaacTATCACCGAAAGCTCCCTAGTCgggactgtcttcTGGTAGGTGAGTGAGGTTAT
Papi1718	chr7_6602455_6602398	57	ACTGTGAACTGCACAGCCCTT	GTGAAGGTGCACCTGTTGAG	PMS2_peak_21	ACTCCCACTCACCTATATCCgaagaccACACCGGTGAAGGTGCACCTGTTGAGGTTTggagacgcgtctcctaaaacAAGGGCTGTGCAGTTCACAGTCgggactgtcttcTGGTAGGTGAGTGAGGTTAT
Papi1719	chr7_6602454_6602396	58	CACTGTGAACTGCACAGCCCT	CGCCACACCCACCACTCAAC	PMS2_peak_21	ACTCCCACTCACCTATATCCgaagaccACACCGCGCCACACCCACCACTCAACGTTTggagacgcgtctcctaaaacAGGGCTGTGCAGTTCACAGTGCgggactgtcttcTGGTAGGTGAGTGAGGTTAT
Papi1720	chr7_6602362_6602414	52	CTAGGGAGCTTTCGGTGATAC	TGAGTGGTGGGTGTGGCGCA	PMS2_peak_21	ACTCCCACTCACCTATATCCgaagaccACACCGTGAGTGGTGGGTGTGGCGCAGTTTggagacgcgtctcctaaaacGTATCACCGAAAGCTCCCTAGCgggactgtcttcTGGTAGGTGAGTGAGGTTAT
Papi1721	chr7_6602413_6602501	88	GTTGAGTGGTGGGTGTGGCGC	TACAGCACTGTACGTTTGTT	PMS2_peak_21	ACTCCCACTCACCTATATCCgaagaccACACCGTACAGCACTGTACGTTTGTTGTTTggagacgcgtctcctaaaacGCGCCACACCCACCACTCAACCgggactgtcttcTGGTAGGTGAGTGAGGTTAT
Papi1722	chr7_6602363_6602426	63	ACTAGGGAGCTTTCGGTGATA	TTCACAGTGCCACCAACAGA	PMS2_peak_21	ACTCCCACTCACCTATATCCgaagaccACACCGTTCACAGTGCCACCAACAGAGTTTggagacgcgtctcctaaaacTATCACCGAAAGCTCCCTAGTCgggactgtcttcTGGTAGGTGAGTGAGGTTAT
Papi1723	chr7_6602459_6602398	61	GTGGCTCTGCGAGACTTCCCA	GTGAAGGTGCACCTGTTGAG	PMS2_peak_21	ACTCCCACTCACCTATATCCgaagaccACACCGGTGAAGGTGCACCTGTTGAGGTTTggagacgcgtctcctaaaacTGGGAAGTCTCGCAGAGCCACCgggactgtcttcTGGTAGGTGAGTGAGGTTAT
Papi1724	chr7_6602459_6602346	113	GTGGCTCTGCGAGACTTCCCA	TTGCTGGTAGTCTGTGAGAG	PMS2_peak_21	ACTCCCACTCACCTATATCCgaagaccACACCGTTGCTGGTAGTCTGTGAGAGGTTTggagacgcgtctcctaaaacTGGGAAGTCTCGCAGAGCCACCgggactgtcttcTGGTAGGTGAGTGAGGTTAT
Papi1725	chr7_6602364_6602426	62	GAGAGGCCAGTCCCTGTATCA	TTCACAGTGCCACCAACAGA	PMS2_peak_21	ACTCCCACTCACCTATATCCgaagaccACACCGTTCACAGTGCCACCAACAGAGTTTggagacgcgtctcctaaaacTGATACAGGGACTGGCCTCTCCgggactgtcttcTGGTAGGTGAGTGAGGTTAT
Papi1726	chr7_6602472_6602382	90	GTGCTGTAGGGCTGTGGCTCT	CACCGAAAGCTCCCTAGTGA	PMS2_peak_21	ACTCCCACTCACCTATATCCgaagaccACACCGCACCGAAAGCTCCCTAGTGAGTTTggagacgcgtctcctaaaacAGAGCCACAGCCCTACAGCACCgggactgtcttcTGGTAGGTGAGTGAGGTTAT
Papi1727	chr7_6602456_6602401	55	CTGTGAACTGCACAGCCCTTT	AAGGTGCACCTGTTGAGTGG	PMS2_peak_21	ACTCCCACTCACCTATATCCgaagaccACACCGAAGGTGCACCTGTTGAGTGGGTTTggagacgcgtctcctaaaacAAAGGGCTGTGCAGTTCACAGCgggactgtcttcTGGTAGGTGAGTGAGGTTAT
Papi1728	chr7_6602400_6602486	86	TGAAGGTGCACCTGTTGAGTG	TAACAAACGTACAGTGCTGT	PMS2_peak_21	ACTCCCACTCACCTATATCCgaagaccACACCGTAACAAACGTACAGTGCTGTGTTTggagacgcgtctcctaaaacCACTCAACAGGTGCACCTTCACgggactgtcttcTGGTAGGTGAGTGAGGTTAT
Papi1729	chr7_6602459_6602407	52	GTGGCTCTGCGAGACTTCCCA	CACCTGTTGAGTGGTGGGTG	PMS2_peak_21	ACTCCCACTCACCTATATCCgaagaccACACCGCACCTGTTGAGTGGTGGGTGGTTTggagacgcgtctcctaaaacTGGGAAGTCTCGCAGAGCCACCgggactgtcttcTGGTAGGTGAGTGAGGTTAT
Papi1730	chr7_6602437_6602501	64	GGGCCCTCTGTTGGTGGCACT	TACAGCACTGTACGTTTGTT	PMS2_peak_21	ACTCCCACTCACCTATATCCgaagaccACACCGTACAGCACTGTACGTTTGTTGTTTggagacgcgtctcctaaaacAGTGCCACCAACAGAGGGCCCCgggactgtcttcTGGTAGGTGAGTGAGGTTAT
Papi1731	chr7_6602414_6602485	71	TTGAGTGGTGGGTGTGGCGCA	AACAAACGTACAGTGCTGTA	PMS2_peak_21	ACTCCCACTCACCTATATCCgaagaccACACCGAACAAACGTACAGTGCTGTAGTTTggagacgcgtctcctaaaacTGCGCCACACCCACCACTCAACgggactgtcttcTGGTAGGTGAGTGAGGTTAT
Papi1732	chr7_6602459_6602402	57	GTGGCTCTGCGAGACTTCCCA	AGGTGCACCTGTTGAGTGGT	PMS2_peak_21	ACTCCCACTCACCTATATCCgaagaccACACCGAGGTGCACCTGTTGAGTGGTGTTTggagacgcgtctcctaaaacTGGGAAGTCTCGCAGAGCCACCgggactgtcttcTGGTAGGTGAGTGAGGTTAT
Papi1733	chr7_6602362_6602457	95	CTAGGGAGCTTTCGGTGATAC	GCTCTGCGAGACTTCCCAAA	PMS2_peak_21	ACTCCCACTCACCTATATCCgaagaccACACCGGCTCTGCGAGACTTCCCAAAGTTTggagacgcgtctcctaaaacGTATCACCGAAAGCTCCCTAGCgggactgtcttcTGGTAGGTGAGTGAGGTTAT
Papi1734	chr7_6602472_6602356	116	GTGCTGTAGGGCTGTGGCTCT	GCTTTCGGTGATACAGGGAC	PMS2_peak_21	ACTCCCACTCACCTATATCCgaagaccACACCGGCTTTCGGTGATACAGGGACGTTTggagacgcgtctcctaaaacAGAGCCACAGCCCTACAGCACCgggactgtcttcTGGTAGGTGAGTGAGGTTAT
Papi1735	chr7_6602363_6602501	138	ACTAGGGAGCTTTCGGTGATA	TACAGCACTGTACGTTTGTT	PMS2_peak_21	ACTCCCACTCACCTATATCCgaagaccACACCGTACAGCACTGTACGTTTGTTGTTTggagacgcgtctcctaaaacTATCACCGAAAGCTCCCTAGTCgggactgtcttcTGGTAGGTGAGTGAGGTTAT
Papi1736	chr7_6602428_6602361	67	CAGTTCACAGTGCCACCAACA	AGGGAGCTTTCGGTGATACA	PMS2_peak_21	ACTCCCACTCACCTATATCCgaagaccACACCGAGGGAGCTTTCGGTGATACAGTTTggagacgcgtctcctaaaacTGTTGGTGGCACTGTGAACTGCgggactgtcttcTGGTAGGTGAGTGAGGTTAT
Papi1737	chr7_6602414_6602479	65	TTGAGTGGTGGGTGTGGCGCA	CGTACAGTGCTGTAGGGCTG	PMS2_peak_21	ACTCCCACTCACCTATATCCgaagaccACACCGCGTACAGTGCTGTAGGGCTGGTTTggagacgcgtctcctaaaacTGCGCCACACCCACCACTCAACgggactgtcttcTGGTAGGTGAGTGAGGTTAT
Papi1738	chr7_6602467_6602361	106	ACAGCCCTTTGGGAAGTCTCG	AGGGAGCTTTCGGTGATACA	PMS2_peak_21	ACTCCCACTCACCTATATCCgaagaccACACCGAGGGAGCTTTCGGTGATACAGTTTggagacgcgtctcctaaaacCGAGACTTCCCAAAGGGCTGTCgggactgtcttcTGGTAGGTGAGTGAGGTTAT
Papi1739	chr7_6602467_6602415	52	ACAGCCCTTTGGGAAGTCTCG	GAGTGGTGGGTGTGGCGCAG	PMS2_peak_21	ACTCCCACTCACCTATATCCgaagaccACACCGGAGTGGTGGGTGTGGCGCAGGTTTggagacgcgtctcctaaaacCGAGACTTCCCAAAGGGCTGTCgggactgtcttcTGGTAGGTGAGTGAGGTTAT
Papi1740	chr7_6602364_6602416	52	GAGAGGCCAGTCCCTGTATCA	AGTGGTGGGTGTGGCGCAGG	PMS2_peak_21	ACTCCCACTCACCTATATCCgaagaccACACCGAGTGGTGGGTGTGGCGCAGGGTTTggagacgcgtctcctaaaacTGATACAGGGACTGGCCTCTCCgggactgtcttcTGGTAGGTGAGTGAGGTTAT
Papi1741	chr7_6602362_6602455	93	CTAGGGAGCTTTCGGTGATAC	CTGTGAACTGCACAGCCCTT	PMS2_peak_21	ACTCCCACTCACCTATATCCgaagaccACACCGCTGTGAACTGCACAGCCCTTGTTTggagacgcgtctcctaaaacGTATCACCGAAAGCTCCCTAGCgggactgtcttcTGGTAGGTGAGTGAGGTTAT
Papi1742	chr7_6602454_6602356	98	CACTGTGAACTGCACAGCCCT	GCTTTCGGTGATACAGGGAC	PMS2_peak_21	ACTCCCACTCACCTATATCCgaagaccACACCGGCTTTCGGTGATACAGGGACGTTTggagacgcgtctcctaaaacAGGGCTGTGCAGTTCACAGTGCgggactgtcttcTGGTAGGTGAGTGAGGTTAT
Papi1743	chr7_6602487_6602427	60	CCTAACAAACGTACAGTGCTG	GTTCACAGTGCCACCAACAG	PMS2_peak_21	ACTCCCACTCACCTATATCCgaagaccACACCGGTTCACAGTGCCACCAACAGGTTTggagacgcgtctcctaaaacCAGCACTGTACGTTTGTTAGGCgggactgtcttcTGGTAGGTGAGTGAGGTTAT
Papi1744	chr7_6602393_6602457	64	TCCCTAGTGAAGGTGCACCTG	GCTCTGCGAGACTTCCCAAA	PMS2_peak_21	ACTCCCACTCACCTATATCCgaagaccACACCGGCTCTGCGAGACTTCCCAAAGTTTggagacgcgtctcctaaaacCAGGTGCACCTTCACTAGGGACgggactgtcttcTGGTAGGTGAGTGAGGTTAT
Papi1745	chr7_6602378_6602458	80	TGTATCACCGAAAGCTCCCTA	GGCTCTGCGAGACTTCCCAA	PMS2_peak_21	ACTCCCACTCACCTATATCCgaagaccACACCGGGCTCTGCGAGACTTCCCAAGTTTggagacgcgtctcctaaaacTAGGGAGCTTTCGGTGATACACgggactgtcttcTGGTAGGTGAGTGAGGTTAT
Papi1746	chr7_6664514_6664658	144	CAGCTCCACTGCGTTGACAAG	CTTCCTCTACTGGGTCTTTC	PMS2_peak_22	ACTCCCACTCACCTATATCCgaagaccACACCGCTTCCTCTACTGGGTCTTTCGTTTggagacgcgtctcctaaaacCTTGTCAACGCAGTGGAGCTGCgggactgtcttcTGGTAGGTGAGTGAGGTTAT
Papi1747	chr7_6663877_6663821	56	AGAAGGTGTGCCAGGCGATGG	GAGGGAAGGGATGTGGAGGT	PMS2_peak_22	ACTCCCACTCACCTATATCCgaagaccACACCGGAGGGAAGGGATGTGGAGGTGTTTggagacgcgtctcctaaaacCCATCGCCTGGCACACCTTCTCgggactgtcttcTGGTAGGTGAGTGAGGTTAT
Papi1748	chr7_6664461_6664658	197	TCGAACAAGGTTCCTGCTAAA	CTTCCTCTACTGGGTCTTTC	PMS2_peak_22	ACTCCCACTCACCTATATCCgaagaccACACCGCTTCCTCTACTGGGTCTTTCGTTTggagacgcgtctcctaaaacTTTAGCAGGAACCTTGTTCGACgggactgtcttcTGGTAGGTGAGTGAGGTTAT
Papi1749	chr7_6664668_6664564	104	AGGCCCTGAAAGACCCAGTAG	CCTGATGGGCCTCCCTTCGG	PMS2_peak_22	ACTCCCACTCACCTATATCCgaagaccACACCGCCTGATGGGCCTCCCTTCGGGTTTggagacgcgtctcctaaaacCTACTGGGTCTTTCAGGGCCTCgggactgtcttcTGGTAGGTGAGTGAGGTTAT
Papi1750	chr7_6664586_6664518	68	GGGAGGCCCATCAGGGCTTCA	CCACTGCGTTGACAAGGAGG	PMS2_peak_22	ACTCCCACTCACCTATATCCgaagaccACACCGCCACTGCGTTGACAAGGAGGGTTTggagacgcgtctcctaaaacTGAAGCCCTGATGGGCCTCCCCgggactgtcttcTGGTAGGTGAGTGAGGTTAT
Papi1751	chr7_6663833_6663922	89	TGTGGAGGTGGGAGGTGAAGG	GGCAGGAGGCTCCACCCACA	PMS2_peak_22	ACTCCCACTCACCTATATCCgaagaccACACCGGGCAGGAGGCTCCACCCACAGTTTggagacgcgtctcctaaaacCCTTCACCTCCCACCTCCACACgggactgtcttcTGGTAGGTGAGTGAGGTTAT
Papi1752	chr7_6664511_6664630	119	GAGCAGCTCCACTGCGTTGAC	GAGGAGCGTGTGGTCCGGAG	PMS2_peak_22	ACTCCCACTCACCTATATCCgaagaccACACCGGAGGAGCGTGTGGTCCGGAGGTTTggagacgcgtctcctaaaacGTCAACGCAGTGGAGCTGCTCCgggactgtcttcTGGTAGGTGAGTGAGGTTAT
Papi1753	chr7_6664515_6664658	143	AGCTCCACTGCGTTGACAAGG	CTTCCTCTACTGGGTCTTTC	PMS2_peak_22	ACTCCCACTCACCTATATCCgaagaccACACCGCTTCCTCTACTGGGTCTTTCGTTTggagacgcgtctcctaaaacCCTTGTCAACGCAGTGGAGCTCgggactgtcttcTGGTAGGTGAGTGAGGTTAT
Papi1754	chr7_6663807_6663880	73	TGAAGGGAAGAGGGAGAGGGA	GGTGTGCCAGGCGATGGAGG	PMS2_peak_22	ACTCCCACTCACCTATATCCgaagaccACACCGGGTGTGCCAGGCGATGGAGGGTTTggagacgcgtctcctaaaacTCCCTCTCCCTCTTCCCTTCACgggactgtcttcTGGTAGGTGAGTGAGGTTAT
Papi1755	chr7_6664576_6664512	64	CTCCTCCGAAGGGAGGCCCAT	GCAGCTCCACTGCGTTGACA	PMS2_peak_22	ACTCCCACTCACCTATATCCgaagaccACACCGGCAGCTCCACTGCGTTGACAGTTTggagacgcgtctcctaaaacATGGGCCTCCCTTCGGAGGAGCgggactgtcttcTGGTAGGTGAGTGAGGTTAT
Papi1756	chr7_6664586_6664680	94	GGGAGGCCCATCAGGGCTTCA	CCCAGTAGAGGAAGGGAGCT	PMS2_peak_22	ACTCCCACTCACCTATATCCgaagaccACACCGCCCAGTAGAGGAAGGGAGCTGTTTggagacgcgtctcctaaaacTGAAGCCCTGATGGGCCTCCCCgggactgtcttcTGGTAGGTGAGTGAGGTTAT
Papi1757	chr7_6664673_6664590	83	CTGAAAGACCCAGTAGAGGAA	GCCCATCAGGGCTTCAGAGA	PMS2_peak_22	ACTCCCACTCACCTATATCCgaagaccACACCGGCCCATCAGGGCTTCAGAGAGTTTggagacgcgtctcctaaaacTTCCTCTACTGGGTCTTTCAGCgggactgtcttcTGGTAGGTGAGTGAGGTTAT
Papi1758	chr7_6663821_6663921	100	AGAGGGAAGGGATGTGGAGGT	GCAGGAGGCTCCACCCACAT	PMS2_peak_22	ACTCCCACTCACCTATATCCgaagaccACACCGGCAGGAGGCTCCACCCACATGTTTggagacgcgtctcctaaaacACCTCCACATCCCTTCCCTCTCgggactgtcttcTGGTAGGTGAGTGAGGTTAT
Papi1759	chr7_6664542_6664620	78	CTCAGGGACAGAAATCTCAGC	AATCGCATAAGAGGAGCGTG	PMS2_peak_22	ACTCCCACTCACCTATATCCgaagaccACACCGAATCGCATAAGAGGAGCGTGGTTTggagacgcgtctcctaaaacGCTGAGATTTCTGTCCCTGAGCgggactgtcttcTGGTAGGTGAGTGAGGTTAT
Papi1760	chr7_6664672_6664620	52	CCTGAAAGACCCAGTAGAGGA	AATCGCATAAGAGGAGCGTG	PMS2_peak_22	ACTCCCACTCACCTATATCCgaagaccACACCGAATCGCATAAGAGGAGCGTGGTTTggagacgcgtctcctaaaacTCCTCTACTGGGTCTTTCAGGCgggactgtcttcTGGTAGGTGAGTGAGGTTAT
Papi1761	chr7_6664514_6664578	64	CAGCTCCACTGCGTTGACAAG	CTCCGAAGGGAGGCCCATCA	PMS2_peak_22	ACTCCCACTCACCTATATCCgaagaccACACCGCTCCGAAGGGAGGCCCATCAGTTTggagacgcgtctcctaaaacCTTGTCAACGCAGTGGAGCTGCgggactgtcttcTGGTAGGTGAGTGAGGTTAT
Papi1762	chr7_6664483_6664564	81	TGAGTTGTGCCTTAGGCTCTG	CCTGATGGGCCTCCCTTCGG	PMS2_peak_22	ACTCCCACTCACCTATATCCgaagaccACACCGCCTGATGGGCCTCCCTTCGGGTTTggagacgcgtctcctaaaacCAGAGCCTAAGGCACAACTCACgggactgtcttcTGGTAGGTGAGTGAGGTTAT
Papi1763	chr7_6664483_6664591	108	TGAGTTGTGCCTTAGGCTCTG	CCCATCAGGGCTTCAGAGAA	PMS2_peak_22	ACTCCCACTCACCTATATCCgaagaccACACCGCCCATCAGGGCTTCAGAGAAGTTTggagacgcgtctcctaaaacCAGAGCCTAAGGCACAACTCACgggactgtcttcTGGTAGGTGAGTGAGGTTAT
Papi1764	chr7_6664515_6664629	114	AGCTCCACTGCGTTGACAAGG	AGAGGAGCGTGTGGTCCGGA	PMS2_peak_22	ACTCCCACTCACCTATATCCgaagaccACACCGAGAGGAGCGTGTGGTCCGGAGTTTggagacgcgtctcctaaaacCCTTGTCAACGCAGTGGAGCTCgggactgtcttcTGGTAGGTGAGTGAGGTTAT
Papi1765	chr7_6664589_6664434	155	AGGCCCATCAGGGCTTCAGAG	TGCGCGCTCACAGGCGGACT	PMS2_peak_22	ACTCCCACTCACCTATATCCgaagaccACACCGTGCGCGCTCACAGGCGGACTGTTTggagacgcgtctcctaaaacCTCTGAAGCCCTGATGGGCCTCgggactgtcttcTGGTAGGTGAGTGAGGTTAT
Papi1766	chr7_6664567_6664667	100	AAGCCCTGATGGGCCTCCCTT	CCCAGCTCCCTTCCTCTACT	PMS2_peak_22	ACTCCCACTCACCTATATCCgaagaccACACCGCCCAGCTCCCTTCCTCTACTGTTTggagacgcgtctcctaaaacAAGGGAGGCCCATCAGGGCTTCgggactgtcttcTGGTAGGTGAGTGAGGTTAT
Papi1767	chr7_6663878_6663821	57	GAAGGTGTGCCAGGCGATGGA	GAGGGAAGGGATGTGGAGGT	PMS2_peak_22	ACTCCCACTCACCTATATCCgaagaccACACCGGAGGGAAGGGATGTGGAGGTGTTTggagacgcgtctcctaaaacTCCATCGCCTGGCACACCTTCCgggactgtcttcTGGTAGGTGAGTGAGGTTAT
Papi1768	chr7_6664683_6664629	54	CAGTAGAGGAAGGGAGCTGGG	AGAGGAGCGTGTGGTCCGGA	PMS2_peak_22	ACTCCCACTCACCTATATCCgaagaccACACCGAGAGGAGCGTGTGGTCCGGAGTTTggagacgcgtctcctaaaacCCCAGCTCCCTTCCTCTACTGCgggactgtcttcTGGTAGGTGAGTGAGGTTAT
Papi1769	chr7_6664668_6664567	101	AGGCCCTGAAAGACCCAGTAG	AGCCCTGATGGGCCTCCCTT	PMS2_peak_22	ACTCCCACTCACCTATATCCgaagaccACACCGAGCCCTGATGGGCCTCCCTTGTTTggagacgcgtctcctaaaacCTACTGGGTCTTTCAGGGCCTCgggactgtcttcTGGTAGGTGAGTGAGGTTAT
Papi1770	chr7_6664459_6664658	199	TAAGGCACAACTCAATTTAGC	CTTCCTCTACTGGGTCTTTC	PMS2_peak_22	ACTCCCACTCACCTATATCCgaagaccACACCGCTTCCTCTACTGGGTCTTTCGTTTggagacgcgtctcctaaaacGCTAAATTGAGTTGTGCCTTACgggactgtcttcTGGTAGGTGAGTGAGGTTAT
Papi1771	chr7_6664429_6664484	55	GTTCGAGGCCCAAGTCCGCCT	AGTTGTGCCTTAGGCTCTGC	PMS2_peak_22	ACTCCCACTCACCTATATCCgaagaccACACCGAGTTGTGCCTTAGGCTCTGCGTTTggagacgcgtctcctaaaacAGGCGGACTTGGGCCTCGAACCgggactgtcttcTGGTAGGTGAGTGAGGTTAT
Papi1772	chr7_6663876_6663938	62	GAGAAGGTGTGCCAGGCGATG	TGTGGGTGGAGCCTCCTGCC	PMS2_peak_22	ACTCCCACTCACCTATATCCgaagaccACACCGTGTGGGTGGAGCCTCCTGCCGTTTggagacgcgtctcctaaaacCATCGCCTGGCACACCTTCTCCgggactgtcttcTGGTAGGTGAGTGAGGTTAT
Papi1773	chr7_6664671_6664518	153	CCCTGAAAGACCCAGTAGAGG	CCACTGCGTTGACAAGGAGG	PMS2_peak_22	ACTCCCACTCACCTATATCCgaagaccACACCGCCACTGCGTTGACAAGGAGGGTTTggagacgcgtctcctaaaacCCTCTACTGGGTCTTTCAGGGCgggactgtcttcTGGTAGGTGAGTGAGGTTAT
Papi1774	chr7_6664624_6664484	140	CGCATAAGAGGAGCGTGTGGT	AGTTGTGCCTTAGGCTCTGC	PMS2_peak_22	ACTCCCACTCACCTATATCCgaagaccACACCGAGTTGTGCCTTAGGCTCTGCGTTTggagacgcgtctcctaaaacACCACACGCTCCTCTTATGCGCgggactgtcttcTGGTAGGTGAGTGAGGTTAT
Papi1775	chr7_6664483_6664668	185	TGAGTTGTGCCTTAGGCTCTG	GCCCAGCTCCCTTCCTCTAC	PMS2_peak_22	ACTCCCACTCACCTATATCCgaagaccACACCGGCCCAGCTCCCTTCCTCTACGTTTggagacgcgtctcctaaaacCAGAGCCTAAGGCACAACTCACgggactgtcttcTGGTAGGTGAGTGAGGTTAT
Papi1776	chr7_6664512_6664425	87	AGCAGCTCCACTGCGTTGACA	TGGGAACCGTGCGCGCTCAC	PMS2_peak_22	ACTCCCACTCACCTATATCCgaagaccACACCGTGGGAACCGTGCGCGCTCACGTTTggagacgcgtctcctaaaacTGTCAACGCAGTGGAGCTGCTCgggactgtcttcTGGTAGGTGAGTGAGGTTAT
Papi1777	chr7_6664589_6664425	164	AGGCCCATCAGGGCTTCAGAG	TGGGAACCGTGCGCGCTCAC	PMS2_peak_22	ACTCCCACTCACCTATATCCgaagaccACACCGTGGGAACCGTGCGCGCTCACGTTTggagacgcgtctcctaaaacCTCTGAAGCCCTGATGGGCCTCgggactgtcttcTGGTAGGTGAGTGAGGTTAT
Papi1778	chr7_6664671_6664590	81	CCCTGAAAGACCCAGTAGAGG	GCCCATCAGGGCTTCAGAGA	PMS2_peak_22	ACTCCCACTCACCTATATCCgaagaccACACCGGCCCATCAGGGCTTCAGAGAGTTTggagacgcgtctcctaaaacCCTCTACTGGGTCTTTCAGGGCgggactgtcttcTGGTAGGTGAGTGAGGTTAT
Papi1779	chr7_6664568_6664425	143	GAAGCCCTGATGGGCCTCCCT	TGGGAACCGTGCGCGCTCAC	PMS2_peak_22	ACTCCCACTCACCTATATCCgaagaccACACCGTGGGAACCGTGCGCGCTCACGTTTggagacgcgtctcctaaaacAGGGAGGCCCATCAGGGCTTCCgggactgtcttcTGGTAGGTGAGTGAGGTTAT
Papi1780	chr7_6664625_6664560	65	GCATAAGAGGAGCGTGTGGTC	ATGGGCCTCCCTTCGGAGGA	PMS2_peak_22	ACTCCCACTCACCTATATCCgaagaccACACCGATGGGCCTCCCTTCGGAGGAGTTTggagacgcgtctcctaaaacGACCACACGCTCCTCTTATGCCgggactgtcttcTGGTAGGTGAGTGAGGTTAT
Papi1781	chr7_5427568_5427766	198	TTGAGAGAGACCGTCTGATCG	ATGAGATGCCAGCGGAGAGT	PMS2_peak_3	ACTCCCACTCACCTATATCCgaagaccACACCGATGAGATGCCAGCGGAGAGTGTTTggagacgcgtctcctaaaacCGATCAGACGGTCTCTCTCAACgggactgtcttcTGGTAGGTGAGTGAGGTTAT
Papi1782	chr7_5426952_5426856	96	AGGACATCCCTAACTAGGCTT	CAGCGACTGGGAGCCATCTT	PMS2_peak_3	ACTCCCACTCACCTATATCCgaagaccACACCGCAGCGACTGGGAGCCATCTTGTTTggagacgcgtctcctaaaacAAGCCTAGTTAGGGATGTCCTCgggactgtcttcTGGTAGGTGAGTGAGGTTAT
Papi1783	chr7_5427879_5427742	137	TTTAGCCGCGCCCGCCAGACA	GTCGCGCCAACCGCCTTTCC	PMS2_peak_3	ACTCCCACTCACCTATATCCgaagaccACACCGGTCGCGCCAACCGCCTTTCCGTTTggagacgcgtctcctaaaacTGTCTGGCGGGCGCGGCTAAACgggactgtcttcTGGTAGGTGAGTGAGGTTAT
Papi1784	chr7_5426983_5426901	82	ATTTCAATGTGGCCCGCCATA	AGTAGTAGTGGCTGCAGCCC	PMS2_peak_3	ACTCCCACTCACCTATATCCgaagaccACACCGAGTAGTAGTGGCTGCAGCCCGTTTggagacgcgtctcctaaaacTATGGCGGGCCACATTGAAATCgggactgtcttcTGGTAGGTGAGTGAGGTTAT
Papi1785	chr7_5427821_5427633	188	ACACGGCCTCTCAGCTGGCAG	TTCTGGTATTGCTGGCCGCT	PMS2_peak_3	ACTCCCACTCACCTATATCCgaagaccACACCGTTCTGGTATTGCTGGCCGCTGTTTggagacgcgtctcctaaaacCTGCCAGCTGAGAGGCCGTGTCgggactgtcttcTGGTAGGTGAGTGAGGTTAT
Papi1786	chr7_5428118_5427977	141	GCCGAGAGGAGCTGGAATCCA	GGGTTGGCCCGACCTAGACT	PMS2_peak_3	ACTCCCACTCACCTATATCCgaagaccACACCGGGGTTGGCCCGACCTAGACTGTTTggagacgcgtctcctaaaacTGGATTCCAGCTCCTCTCGGCCgggactgtcttcTGGTAGGTGAGTGAGGTTAT
Papi1787	chr7_5426859_5426946	87	GCGACTGGGAGCCATCTTGGG	CTGGACCCTGAAGCCTAGTT	PMS2_peak_3	ACTCCCACTCACCTATATCCgaagaccACACCGCTGGACCCTGAAGCCTAGTTGTTTggagacgcgtctcctaaaacCCCAAGATGGCTCCCAGTCGCCgggactgtcttcTGGTAGGTGAGTGAGGTTAT
Papi1788	chr7_5427303_5427383	80	TTGTAGCCCTAAGCCGCAGCT	TAGGAACACAGGGAAGGCCT	PMS2_peak_3	ACTCCCACTCACCTATATCCgaagaccACACCGTAGGAACACAGGGAAGGCCTGTTTggagacgcgtctcctaaaacAGCTGCGGCTTAGGGCTACAACgggactgtcttcTGGTAGGTGAGTGAGGTTAT
Papi1789	chr7_5426844_5427037	193	GTCGCTGAGTAAACAGCGACT	GCGCTGTGGCCATAGGGCAC	PMS2_peak_3	ACTCCCACTCACCTATATCCgaagaccACACCGGCGCTGTGGCCATAGGGCACGTTTggagacgcgtctcctaaaacAGTCGCTGTTTACTCAGCGACCgggactgtcttcTGGTAGGTGAGTGAGGTTAT
Papi1790	chr7_5427611_5427686	75	CCAGCAATACCAGAATTTGGG	CCGCGCCAAGGAAAGGATCC	PMS2_peak_3	ACTCCCACTCACCTATATCCgaagaccACACCGCCGCGCCAAGGAAAGGATCCGTTTggagacgcgtctcctaaaacCCCAAATTCTGGTATTGCTGGCgggactgtcttcTGGTAGGTGAGTGAGGTTAT
Papi1791	chr7_5428187_5427997	190	TTTCCCAGCCAAACAGTGGAG	TAGGTCGGGCCAACCCAGCC	PMS2_peak_3	ACTCCCACTCACCTATATCCgaagaccACACCGTAGGTCGGGCCAACCCAGCCGTTTggagacgcgtctcctaaaacCTCCACTGTTTGGCTGGGAAACgggactgtcttcTGGTAGGTGAGTGAGGTTAT
Papi1792	chr7_5427801_5427905	104	GCAGAAGCTGGCAATCCCTCG	TTTCCCGGGCACAGCCTCTC	PMS2_peak_3	ACTCCCACTCACCTATATCCgaagaccACACCGTTTCCCGGGCACAGCCTCTCGTTTggagacgcgtctcctaaaacCGAGGGATTGCCAGCTTCTGCCgggactgtcttcTGGTAGGTGAGTGAGGTTAT
Papi1793	chr7_5426859_5426961	102	GCGACTGGGAGCCATCTTGGG	TAACTAGGCTTCAGGGTCCA	PMS2_peak_3	ACTCCCACTCACCTATATCCgaagaccACACCGTAACTAGGCTTCAGGGTCCAGTTTggagacgcgtctcctaaaacCCCAAGATGGCTCCCAGTCGCCgggactgtcttcTGGTAGGTGAGTGAGGTTAT
Papi1794	chr7_5426978_5426901	77	AATGTGGCCCGCCATACTGGG	AGTAGTAGTGGCTGCAGCCC	PMS2_peak_3	ACTCCCACTCACCTATATCCgaagaccACACCGAGTAGTAGTGGCTGCAGCCCGTTTggagacgcgtctcctaaaacCCCAGTATGGCGGGCCACATTCgggactgtcttcTGGTAGGTGAGTGAGGTTAT
Papi1795	chr7_5427632_5427545	87	AATTCTGGTATTGCTGGCCGC	GAGCTGCACCAGCCCGGTGT	PMS2_peak_3	ACTCCCACTCACCTATATCCgaagaccACACCGGAGCTGCACCAGCCCGGTGTGTTTggagacgcgtctcctaaaacGCGGCCAGCAATACCAGAATTCgggactgtcttcTGGTAGGTGAGTGAGGTTAT
Papi1796	chr7_5426947_5426814	133	CCCTGGACCCTGAAGCCTAGT	CAGCGACTGCAGGGACACCA	PMS2_peak_3	ACTCCCACTCACCTATATCCgaagaccACACCGCAGCGACTGCAGGGACACCAGTTTggagacgcgtctcctaaaacACTAGGCTTCAGGGTCCAGGGCgggactgtcttcTGGTAGGTGAGTGAGGTTAT
Papi1797	chr7_5427587_5427745	158	AACCGGGTTCAACGCCGAATT	GCGCCAACCGCCTTTCCAGG	PMS2_peak_3	ACTCCCACTCACCTATATCCgaagaccACACCGGCGCCAACCGCCTTTCCAGGGTTTggagacgcgtctcctaaaacAATTCGGCGTTGAACCCGGTTCgggactgtcttcTGGTAGGTGAGTGAGGTTAT
Papi1798	chr7_5427800_5427604	196	CAGAAGCTGGCAATCCCTCGG	ACCAGAATTTGGGAAGAACC	PMS2_peak_3	ACTCCCACTCACCTATATCCgaagaccACACCGACCAGAATTTGGGAAGAACCGTTTggagacgcgtctcctaaaacCCGAGGGATTGCCAGCTTCTGCgggactgtcttcTGGTAGGTGAGTGAGGTTAT
Papi1799	chr7_5427879_5428075	196	TTTAGCCGCGCCCGCCAGACA	ACCGAGACCAGGGCGCAAGG	PMS2_peak_3	ACTCCCACTCACCTATATCCgaagaccACACCGACCGAGACCAGGGCGCAAGGGTTTggagacgcgtctcctaaaacTGTCTGGCGGGCGCGGCTAAACgggactgtcttcTGGTAGGTGAGTGAGGTTAT
Papi1800	chr7_5427801_5427914	113	GCAGAAGCTGGCAATCCCTCG	AAACCCGGAGAGGCTGTGCC	PMS2_peak_3	ACTCCCACTCACCTATATCCgaagaccACACCGAAACCCGGAGAGGCTGTGCCGTTTggagacgcgtctcctaaaacCGAGGGATTGCCAGCTTCTGCCgggactgtcttcTGGTAGGTGAGTGAGGTTAT
Papi1801	chr7_5428192_5428059	133	GGTCCTTTCCCAGCCAAACAG	CCTTGCGCCCTGGTCTCGGT	PMS2_peak_3	ACTCCCACTCACCTATATCCgaagaccACACCGCCTTGCGCCCTGGTCTCGGTGTTTggagacgcgtctcctaaaacCTGTTTGGCTGGGAAAGGACCCgggactgtcttcTGGTAGGTGAGTGAGGTTAT
Papi1802	chr7_5426843_5426981	138	AGTCGCTGAGTAAACAGCGAC	TCAATGTGGCCCGCCATACT	PMS2_peak_3	ACTCCCACTCACCTATATCCgaagaccACACCGTCAATGTGGCCCGCCATACTGTTTggagacgcgtctcctaaaacGTCGCTGTTTACTCAGCGACTCgggactgtcttcTGGTAGGTGAGTGAGGTTAT
Papi1803	chr7_5427249_5427319	70	GTGTGTGTGTGTTTGACTGGG	AGCTGCGGGAGAAGCTGCCC	PMS2_peak_3	ACTCCCACTCACCTATATCCgaagaccACACCGAGCTGCGGGAGAAGCTGCCCGTTTggagacgcgtctcctaaaacCCCAGTCAAACACACACACACCgggactgtcttcTGGTAGGTGAGTGAGGTTAT
Papi1804	chr7_5427767_5427625	142	CAATGAGATGCCAGCGGAGAG	TTCCCAAATTCTGGTATTGC	PMS2_peak_3	ACTCCCACTCACCTATATCCgaagaccACACCGTTCCCAAATTCTGGTATTGCGTTTggagacgcgtctcctaaaacCTCTCCGCTGGCATCTCATTGCgggactgtcttcTGGTAGGTGAGTGAGGTTAT
Papi1805	chr7_5426978_5427044	66	AATGTGGCCCGCCATACTGGG	GGCCATAGGGCACAGGCCAT	PMS2_peak_3	ACTCCCACTCACCTATATCCgaagaccACACCGGGCCATAGGGCACAGGCCATGTTTggagacgcgtctcctaaaacCCCAGTATGGCGGGCCACATTCgggactgtcttcTGGTAGGTGAGTGAGGTTAT
Papi1806	chr7_5428187_5428115	72	TTTCCCAGCCAAACAGTGGAG	AGAGGAGCTGGAATCCATCG	PMS2_peak_3	ACTCCCACTCACCTATATCCgaagaccACACCGAGAGGAGCTGGAATCCATCGGTTTggagacgcgtctcctaaaacCTCCACTGTTTGGCTGGGAAACgggactgtcttcTGGTAGGTGAGTGAGGTTAT
Papi1807	chr7_5426961_5426856	105	CTAACTAGGCTTCAGGGTCCA	CAGCGACTGGGAGCCATCTT	PMS2_peak_3	ACTCCCACTCACCTATATCCgaagaccACACCGCAGCGACTGGGAGCCATCTTGTTTggagacgcgtctcctaaaacTGGACCCTGAAGCCTAGTTAGCgggactgtcttcTGGTAGGTGAGTGAGGTTAT
Papi1808	chr7_5427915_5427837	78	AAACCCGGAGAGGCTGTGCCC	CTGCCAGCTGAGAGGCCGTG	PMS2_peak_3	ACTCCCACTCACCTATATCCgaagaccACACCGCTGCCAGCTGAGAGGCCGTGGTTTggagacgcgtctcctaaaacGGGCACAGCCTCTCCGGGTTTCgggactgtcttcTGGTAGGTGAGTGAGGTTAT
Papi1809	chr7_5426859_5426933	74	GCGACTGGGAGCCATCTTGGG	CCTAGTTAGGGATGTCCTAG	PMS2_peak_3	ACTCCCACTCACCTATATCCgaagaccACACCGCCTAGTTAGGGATGTCCTAGGTTTggagacgcgtctcctaaaacCCCAAGATGGCTCCCAGTCGCCgggactgtcttcTGGTAGGTGAGTGAGGTTAT
Papi1810	chr7_5426881_5426954	73	CTGCAGCCACTACTACTTCGC	ACATCCCTAACTAGGCTTCA	PMS2_peak_3	ACTCCCACTCACCTATATCCgaagaccACACCGACATCCCTAACTAGGCTTCAGTTTggagacgcgtctcctaaaacGCGAAGTAGTAGTGGCTGCAGCgggactgtcttcTGGTAGGTGAGTGAGGTTAT
Papi1811	chr7_5427249_5427304	55	GTGTGTGTGTGTTTGACTGGG	GTAGCCCTAAGCCGCAGCTG	PMS2_peak_3	ACTCCCACTCACCTATATCCgaagaccACACCGGTAGCCCTAAGCCGCAGCTGGTTTggagacgcgtctcctaaaacCCCAGTCAAACACACACACACCgggactgtcttcTGGTAGGTGAGTGAGGTTAT
Papi1812	chr7_5427746_5427572	174	GCGCCAACCGCCTTTCCAGGT	GTGCAGCTCCCGCGATCAGA	PMS2_peak_3	ACTCCCACTCACCTATATCCgaagaccACACCGGTGCAGCTCCCGCGATCAGAGTTTggagacgcgtctcctaaaacACCTGGAAAGGCGGTTGGCGCCgggactgtcttcTGGTAGGTGAGTGAGGTTAT
Papi1813	chr7_5427304_5427393	89	TGTAGCCCTAAGCCGCAGCTG	GCCAGCGGCCTAGGAACACA	PMS2_peak_3	ACTCCCACTCACCTATATCCgaagaccACACCGGCCAGCGGCCTAGGAACACAGTTTggagacgcgtctcctaaaacCAGCTGCGGCTTAGGGCTACACgggactgtcttcTGGTAGGTGAGTGAGGTTAT
Papi1814	chr7_5426980_5426809	171	TCAATGTGGCCCGCCATACTG	ACTGCAGGGACACCAGGGCG	PMS2_peak_3	ACTCCCACTCACCTATATCCgaagaccACACCGACTGCAGGGACACCAGGGCGGTTTggagacgcgtctcctaaaacCAGTATGGCGGGCCACATTGACgggactgtcttcTGGTAGGTGAGTGAGGTTAT
Papi1815	chr7_5427804_5427905	101	GCAGCAGAAGCTGGCAATCCC	TTTCCCGGGCACAGCCTCTC	PMS2_peak_3	ACTCCCACTCACCTATATCCgaagaccACACCGTTTCCCGGGCACAGCCTCTCGTTTggagacgcgtctcctaaaacGGGATTGCCAGCTTCTGCTGCCgggactgtcttcTGGTAGGTGAGTGAGGTTAT
Papi1816	chr7_5487565_5487711	146	AATGAGGCAGGGAGTGAGTGC	GAGCAGAGAGAGGCACCATG	PMS2_peak_4	ACTCCCACTCACCTATATCCgaagaccACACCGGAGCAGAGAGAGGCACCATGGTTTggagacgcgtctcctaaaacGCACTCACTCCCTGCCTCATTCgggactgtcttcTGGTAGGTGAGTGAGGTTAT
Papi1817	chr7_5487538_5487709	171	GATGGGAGTTCACGCCTGGAA	TGGAGCAGAGAGAGGCACCA	PMS2_peak_4	ACTCCCACTCACCTATATCCgaagaccACACCGTGGAGCAGAGAGAGGCACCAGTTTggagacgcgtctcctaaaacTTCCAGGCGTGAACTCCCATCCgggactgtcttcTGGTAGGTGAGTGAGGTTAT
Papi1818	chr7_5487543_5487352	191	GGAGGGATGGGAGTTCACGCC	CCAGCAGGGTGGGAAGAGAA	PMS2_peak_4	ACTCCCACTCACCTATATCCgaagaccACACCGCCAGCAGGGTGGGAAGAGAAGTTTggagacgcgtctcctaaaacGGCGTGAACTCCCATCCCTCCCgggactgtcttcTGGTAGGTGAGTGAGGTTAT
Papi1819	chr7_5487191_5487105	86	AGACCCTGTCTGCAGGTCAGC	CTGCAAAGGCCAGAGCTGCA	PMS2_peak_4	ACTCCCACTCACCTATATCCgaagaccACACCGCTGCAAAGGCCAGAGCTGCAGTTTggagacgcgtctcctaaaacGCTGACCTGCAGACAGGGTCTCgggactgtcttcTGGTAGGTGAGTGAGGTTAT
Papi1820	chr7_5487899_5487792	107	GGTCACAGAGGGACTGGCACA	CTCAACACCCGCATCCCACT	PMS2_peak_4	ACTCCCACTCACCTATATCCgaagaccACACCGCTCAACACCCGCATCCCACTGTTTggagacgcgtctcctaaaacTGTGCCAGTCCCTCTGTGACCCgggactgtcttcTGGTAGGTGAGTGAGGTTAT
Papi1821	chr7_5487604_5487710	106	TTACAGATGGAGAAACAGTCT	GGAGCAGAGAGAGGCACCAT	PMS2_peak_4	ACTCCCACTCACCTATATCCgaagaccACACCGGGAGCAGAGAGAGGCACCATGTTTggagacgcgtctcctaaaacAGACTGTTTCTCCATCTGTAACgggactgtcttcTGGTAGGTGAGTGAGGTTAT
Papi1822	chr7_5487291_5487200	91	CTGTGGTACAGGTGTCCGTGG	TGCAGGTCAGCTGGGACCTG	PMS2_peak_4	ACTCCCACTCACCTATATCCgaagaccACACCGTGCAGGTCAGCTGGGACCTGGTTTggagacgcgtctcctaaaacCCACGGACACCTGTACCACAGCgggactgtcttcTGGTAGGTGAGTGAGGTTAT
Papi1823	chr7_5487557_5487458	99	AGGGAGTGAGTGCTGGAGGGA	GGGACCTCCAGGCTCTGTGC	PMS2_peak_4	ACTCCCACTCACCTATATCCgaagaccACACCGGGGACCTCCAGGCTCTGTGCGTTTggagacgcgtctcctaaaacTCCCTCCAGCACTCACTCCCTCgggactgtcttcTGGTAGGTGAGTGAGGTTAT
Papi1824	chr7_5487764_5487829	65	CACGGGAGGCACACTGCGAAC	TGGTGCAGCACCCAGGCCTG	PMS2_peak_4	ACTCCCACTCACCTATATCCgaagaccACACCGTGGTGCAGCACCCAGGCCTGGTTTggagacgcgtctcctaaaacGTTCGCAGTGTGCCTCCCGTGCgggactgtcttcTGGTAGGTGAGTGAGGTTAT
Papi1825	chr7_5487103_5487183	80	CAGCTGCAAAGGCCAGAGCTG	GCCGGTCAGACCCTGTCTGC	PMS2_peak_4	ACTCCCACTCACCTATATCCgaagaccACACCGGCCGGTCAGACCCTGTCTGCGTTTggagacgcgtctcctaaaacCAGCTCTGGCCTTTGCAGCTGCgggactgtcttcTGGTAGGTGAGTGAGGTTAT
Papi1826	chr7_5487369_5487191	178	AGAAAGGCTTTCAGCAGCCCT	GACCCTGTCTGCAGGTCAGC	PMS2_peak_4	ACTCCCACTCACCTATATCCgaagaccACACCGGACCCTGTCTGCAGGTCAGCGTTTggagacgcgtctcctaaaacAGGGCTGCTGAAAGCCTTTCTCgggactgtcttcTGGTAGGTGAGTGAGGTTAT
Papi1827	chr7_5487812_5487985	173	TCGGTTGGCAGCAAGTGCGCC	GGGTGATCAAGGGCTCTCCC	PMS2_peak_4	ACTCCCACTCACCTATATCCgaagaccACACCGGGGTGATCAAGGGCTCTCCCGTTTggagacgcgtctcctaaaacGGCGCACTTGCTGCCAACCGACgggactgtcttcTGGTAGGTGAGTGAGGTTAT
Papi1828	chr7_5487795_5487850	55	GGCGCACTTGCTGCCAACCGA	CTGGGTGCTGCACCAGGTGC	PMS2_peak_4	ACTCCCACTCACCTATATCCgaagaccACACCGCTGGGTGCTGCACCAGGTGCGTTTggagacgcgtctcctaaaacTCGGTTGGCAGCAAGTGCGCCCgggactgtcttcTGGTAGGTGAGTGAGGTTAT
Papi1829	chr7_5487371_5487498	127	AAAGGCTTTCAGCAGCCCTGG	GGACTGTGCAGGGCCATCCA	PMS2_peak_4	ACTCCCACTCACCTATATCCgaagaccACACCGGGACTGTGCAGGGCCATCCAGTTTggagacgcgtctcctaaaacCCAGGGCTGCTGAAAGCCTTTCgggactgtcttcTGGTAGGTGAGTGAGGTTAT
Papi1830	chr7_5487764_5487825	61	CACGGGAGGCACACTGCGAAC	GCAGCACCCAGGCCTGTGGT	PMS2_peak_4	ACTCCCACTCACCTATATCCgaagaccACACCGGCAGCACCCAGGCCTGTGGTGTTTggagacgcgtctcctaaaacGTTCGCAGTGTGCCTCCCGTGCgggactgtcttcTGGTAGGTGAGTGAGGTTAT
Papi1831	chr7_5487578_5487498	80	AGCTGCCCTGAGCAATGAGGC	GGACTGTGCAGGGCCATCCA	PMS2_peak_4	ACTCCCACTCACCTATATCCgaagaccACACCGGGACTGTGCAGGGCCATCCAGTTTggagacgcgtctcctaaaacGCCTCATTGCTCAGGGCAGCTCgggactgtcttcTGGTAGGTGAGTGAGGTTAT
Papi1832	chr7_5487182_5487316	134	AGGTCCCAGCTGACCTGCAGA	GCCTCTCCCACCTGGCTTTG	PMS2_peak_4	ACTCCCACTCACCTATATCCgaagaccACACCGGCCTCTCCCACCTGGCTTTGGTTTggagacgcgtctcctaaaacTCTGCAGGTCAGCTGGGACCTCgggactgtcttcTGGTAGGTGAGTGAGGTTAT
Papi1833	chr7_5487182_5487264	82	AGGTCCCAGCTGACCTGCAGA	GCACAGGCACTGATGCCACG	PMS2_peak_4	ACTCCCACTCACCTATATCCgaagaccACACCGGCACAGGCACTGATGCCACGGTTTggagacgcgtctcctaaaacTCTGCAGGTCAGCTGGGACCTCgggactgtcttcTGGTAGGTGAGTGAGGTTAT
Papi1834	chr7_5487340_5487264	76	TGGTATCTGACTGCCAGCAGG	GCACAGGCACTGATGCCACG	PMS2_peak_4	ACTCCCACTCACCTATATCCgaagaccACACCGGCACAGGCACTGATGCCACGGTTTggagacgcgtctcctaaaacCCTGCTGGCAGTCAGATACCACgggactgtcttcTGGTAGGTGAGTGAGGTTAT
Papi1835	chr7_5487408_5487543	135	ATGAGAGGGTCACAGCATTGC	GAGGGATGGGAGTTCACGCC	PMS2_peak_4	ACTCCCACTCACCTATATCCgaagaccACACCGGAGGGATGGGAGTTCACGCCGTTTggagacgcgtctcctaaaacGCAATGCTGTGACCCTCTCATCgggactgtcttcTGGTAGGTGAGTGAGGTTAT
Papi1836	chr7_5487147_5487091	56	CCTTCCCTGGGCTTTCCAGCC	GGCCTTGGGCGCAGCTGCAA	PMS2_peak_4	ACTCCCACTCACCTATATCCgaagaccACACCGGGCCTTGGGCGCAGCTGCAAGTTTggagacgcgtctcctaaaacGGCTGGAAAGCCCAGGGAAGGCgggactgtcttcTGGTAGGTGAGTGAGGTTAT
Papi1837	chr7_5487963_5487906	57	CTCCAACACCACGCAGCAAGC	AGGGACTGGCACAGAGGGAT	PMS2_peak_4	ACTCCCACTCACCTATATCCgaagaccACACCGAGGGACTGGCACAGAGGGATGTTTggagacgcgtctcctaaaacGCTTGCTGCGTGGTGTTGGAGCgggactgtcttcTGGTAGGTGAGTGAGGTTAT
Papi1838	chr7_5486932_5487125	193	GGCTCCATAAATCCTCCAGGC	GGGCACCTGTGTGGGCCTAG	PMS2_peak_4	ACTCCCACTCACCTATATCCgaagaccACACCGGGGCACCTGTGTGGGCCTAGGTTTggagacgcgtctcctaaaacGCCTGGAGGATTTATGGAGCCCgggactgtcttcTGGTAGGTGAGTGAGGTTAT
Papi1839	chr7_5487535_5487464	71	GGGAGTTCACGCCTGGAAGAG	AGCCTGCCCAGCACAGAGCC	PMS2_peak_4	ACTCCCACTCACCTATATCCgaagaccACACCGAGCCTGCCCAGCACAGAGCCGTTTggagacgcgtctcctaaaacCTCTTCCAGGCGTGAACTCCCCgggactgtcttcTGGTAGGTGAGTGAGGTTAT
Papi1840	chr7_5487385_5487264	121	GGACCTCTGTGCTCACATAAG	GCACAGGCACTGATGCCACG	PMS2_peak_4	ACTCCCACTCACCTATATCCgaagaccACACCGGCACAGGCACTGATGCCACGGTTTggagacgcgtctcctaaaacCTTATGTGAGCACAGAGGTCCCgggactgtcttcTGGTAGGTGAGTGAGGTTAT
Papi1841	chr7_5487920_5487793	127	GAGGGATGGGCACGGCTTCTG	GCACTTGCTGCCAACCGAGT	PMS2_peak_4	ACTCCCACTCACCTATATCCgaagaccACACCGGCACTTGCTGCCAACCGAGTGTTTggagacgcgtctcctaaaacCAGAAGCCGTGCCCATCCCTCCgggactgtcttcTGGTAGGTGAGTGAGGTTAT
Papi1842	chr7_5487663_5487582	81	CTCACAGGGCTTCTGTGAGGC	GAGAGCTGCCCTGAGCAATG	PMS2_peak_4	ACTCCCACTCACCTATATCCgaagaccACACCGGAGAGCTGCCCTGAGCAATGGTTTggagacgcgtctcctaaaacGCCTCACAGAAGCCCTGTGAGCgggactgtcttcTGGTAGGTGAGTGAGGTTAT
Papi1843	chr7_5487556_5487443	113	GGGAGTGAGTGCTGGAGGGAT	TGTGCTGGGCAGGCTGTGTC	PMS2_peak_4	ACTCCCACTCACCTATATCCgaagaccACACCGTGTGCTGGGCAGGCTGTGTCGTTTggagacgcgtctcctaaaacATCCCTCCAGCACTCACTCCCCgggactgtcttcTGGTAGGTGAGTGAGGTTAT
Papi1844	chr7_5487799_5487850	51	CCACGGCGCACTTGCTGCCAA	CTGGGTGCTGCACCAGGTGC	PMS2_peak_4	ACTCCCACTCACCTATATCCgaagaccACACCGCTGGGTGCTGCACCAGGTGCGTTTggagacgcgtctcctaaaacTTGGCAGCAAGTGCGCCGTGGCgggactgtcttcTGGTAGGTGAGTGAGGTTAT
Papi1845	chr7_5487689_5487860	171	CAAGAGGCAAGATGCAGTGCC	CACCAGGTGCGGGACATCGG	PMS2_peak_4	ACTCCCACTCACCTATATCCgaagaccACACCGCACCAGGTGCGGGACATCGGGTTTggagacgcgtctcctaaaacGGCACTGCATCTTGCCTCTTGCgggactgtcttcTGGTAGGTGAGTGAGGTTAT
Papi1846	chr7_5487781_5487857	76	CAACCGAGTGGGATGCGGGTG	CTGCACCAGGTGCGGGACAT	PMS2_peak_4	ACTCCCACTCACCTATATCCgaagaccACACCGCTGCACCAGGTGCGGGACATGTTTggagacgcgtctcctaaaacCACCCGCATCCCACTCGGTTGCgggactgtcttcTGGTAGGTGAGTGAGGTTAT
Papi1847	chr7_5487710_5487530	180	TGGAGCAGAGAGAGGCACCAT	TCACGCCTGGAAGAGGAGAG	PMS2_peak_4	ACTCCCACTCACCTATATCCgaagaccACACCGTCACGCCTGGAAGAGGAGAGGTTTggagacgcgtctcctaaaacATGGTGCCTCTCTCTGCTCCACgggactgtcttcTGGTAGGTGAGTGAGGTTAT
Papi1848	chr7_5487651_5487786	135	TTCAAGCCTCACAGAAGCCCT	CTGCCAACCGAGTGGGATGC	PMS2_peak_4	ACTCCCACTCACCTATATCCgaagaccACACCGCTGCCAACCGAGTGGGATGCGTTTggagacgcgtctcctaaaacAGGGCTTCTGTGAGGCTTGAACgggactgtcttcTGGTAGGTGAGTGAGGTTAT
Papi1849	chr7_5487287_5487424	137	GAAGCTGTGGTACAGGTGTCC	CAGGATCTTCTGCAGATGAG	PMS2_peak_4	ACTCCCACTCACCTATATCCgaagaccACACCGCAGGATCTTCTGCAGATGAGGTTTggagacgcgtctcctaaaacGGACACCTGTACCACAGCTTCCgggactgtcttcTGGTAGGTGAGTGAGGTTAT
Papi1850	chr7_5488011_5487911	100	CCTGCGTGTAACCAGCGCCCT	CTGGCACAGAGGGATGGGCA	PMS2_peak_4	ACTCCCACTCACCTATATCCgaagaccACACCGCTGGCACAGAGGGATGGGCAGTTTggagacgcgtctcctaaaacAGGGCGCTGGTTACACGCAGGCgggactgtcttcTGGTAGGTGAGTGAGGTTAT
Papi1851	chr7_5513968_5514126	158	AAAGGAGCGTGCAGACGGCAG	GGGCGTGTGTGAAGGTAGAG	PMS2_peak_5	ACTCCCACTCACCTATATCCgaagaccACACCGGGGCGTGTGTGAAGGTAGAGGTTTggagacgcgtctcctaaaacCTGCCGTCTGCACGCTCCTTTCgggactgtcttcTGGTAGGTGAGTGAGGTTAT
Papi1852	chr7_5513570_5513476	94	GGGTCGGGATAGAAAGGATGC	CCGAGACAGGGTAGGAGTCT	PMS2_peak_5	ACTCCCACTCACCTATATCCgaagaccACACCGCCGAGACAGGGTAGGAGTCTGTTTggagacgcgtctcctaaaacGCATCCTTTCTATCCCGACCCCgggactgtcttcTGGTAGGTGAGTGAGGTTAT
Papi1853	chr7_5513599_5513730	131	CCGGGTCGGGATGGAAGAACC	AGCATCCCTAGCCGGGCAGG	PMS2_peak_5	ACTCCCACTCACCTATATCCgaagaccACACCGAGCATCCCTAGCCGGGCAGGGTTTggagacgcgtctcctaaaacGGTTCTTCCATCCCGACCCGGCgggactgtcttcTGGTAGGTGAGTGAGGTTAT
Papi1854	chr7_5513857_5513966	109	ACATTCAACATGGCGGCCGCC	GGAGCGTGCAGACGGCAGAG	PMS2_peak_5	ACTCCCACTCACCTATATCCgaagaccACACCGGGAGCGTGCAGACGGCAGAGGTTTggagacgcgtctcctaaaacGGCGGCCGCCATGTTGAATGTCgggactgtcttcTGGTAGGTGAGTGAGGTTAT
Papi1855	chr7_5513914_5513974	60	CTGGAGTACGAGGGAGCCAAG	GCTGGAAAGGAGCGTGCAGA	PMS2_peak_5	ACTCCCACTCACCTATATCCgaagaccACACCGGCTGGAAAGGAGCGTGCAGAGTTTggagacgcgtctcctaaaacCTTGGCTCCCTCGTACTCCAGCgggactgtcttcTGGTAGGTGAGTGAGGTTAT
Papi1856	chr7_5514008_5513935	73	AGGAACGTGCTAGGCCGGCAT	CGAGCTCAGAGAAGAGGCAG	PMS2_peak_5	ACTCCCACTCACCTATATCCgaagaccACACCGCGAGCTCAGAGAAGAGGCAGGTTTggagacgcgtctcctaaaacATGCCGGCCTAGCACGTTCCTCgggactgtcttcTGGTAGGTGAGTGAGGTTAT
Papi1857	chr7_5513942_5514079	137	CCAAGGACCTCTGCCTCTTCT	CTTTCGTGTGCAAACGCCAC	PMS2_peak_5	ACTCCCACTCACCTATATCCgaagaccACACCGCTTTCGTGTGCAAACGCCACGTTTggagacgcgtctcctaaaacAGAAGAGGCAGAGGTCCTTGGCgggactgtcttcTGGTAGGTGAGTGAGGTTAT
Papi1858	chr7_5513659_5513601	58	ACAGTCGCGGACAGTACCTCT	GGTCGGGATGGAAGAACCCA	PMS2_peak_5	ACTCCCACTCACCTATATCCgaagaccACACCGGGTCGGGATGGAAGAACCCAGTTTggagacgcgtctcctaaaacAGAGGTACTGTCCGCGACTGTCgggactgtcttcTGGTAGGTGAGTGAGGTTAT
Papi1859	chr7_5513883_5513974	91	CATGTTGAATGTGGCTCCGCC	GCTGGAAAGGAGCGTGCAGA	PMS2_peak_5	ACTCCCACTCACCTATATCCgaagaccACACCGGCTGGAAAGGAGCGTGCAGAGTTTggagacgcgtctcctaaaacGGCGGAGCCACATTCAACATGCgggactgtcttcTGGTAGGTGAGTGAGGTTAT
Papi1860	chr7_5513729_5513572	157	AGCATCCCTAGCCGGGCAGGT	TCGGGATAGAAAGGATGCAA	PMS2_peak_5	ACTCCCACTCACCTATATCCgaagaccACACCGTCGGGATAGAAAGGATGCAAGTTTggagacgcgtctcctaaaacACCTGCCCGGCTAGGGATGCTCgggactgtcttcTGGTAGGTGAGTGAGGTTAT
Papi1861	chr7_5513540_5513436	104	GGTCAGGATGGGAAGGACGGG	TCAGGAATGCACGAGCGAAG	PMS2_peak_5	ACTCCCACTCACCTATATCCgaagaccACACCGTCAGGAATGCACGAGCGAAGGTTTggagacgcgtctcctaaaacCCCGTCCTTCCCATCCTGACCCgggactgtcttcTGGTAGGTGAGTGAGGTTAT
Papi1862	chr7_5513583_5513476	107	AAGGATGCAAGGGAACCCGGG	CCGAGACAGGGTAGGAGTCT	PMS2_peak_5	ACTCCCACTCACCTATATCCgaagaccACACCGCCGAGACAGGGTAGGAGTCTGTTTggagacgcgtctcctaaaacCCCGGGTTCCCTTGCATCCTTCgggactgtcttcTGGTAGGTGAGTGAGGTTAT
Papi1863	chr7_5513583_5513464	119	AAGGATGCAAGGGAACCCGGG	AGCTTGTGCCTTCCGAGACA	PMS2_peak_5	ACTCCCACTCACCTATATCCgaagaccACACCGAGCTTGTGCCTTCCGAGACAGTTTggagacgcgtctcctaaaacCCCGGGTTCCCTTGCATCCTTCgggactgtcttcTGGTAGGTGAGTGAGGTTAT
Papi1864	chr7_5514141_5514058	83	CTCTCTACCTTCACACACGCC	GTTTGCACACGAAAGACAGT	PMS2_peak_5	ACTCCCACTCACCTATATCCgaagaccACACCGGTTTGCACACGAAAGACAGTGTTTggagacgcgtctcctaaaacGGCGTGTGTGAAGGTAGAGAGCgggactgtcttcTGGTAGGTGAGTGAGGTTAT
Papi1865	chr7_5513786_5513966	180	TGACGAGAGCCCGCTCCTTGC	GGAGCGTGCAGACGGCAGAG	PMS2_peak_5	ACTCCCACTCACCTATATCCgaagaccACACCGGGAGCGTGCAGACGGCAGAGGTTTggagacgcgtctcctaaaacGCAAGGAGCGGGCTCTCGTCACgggactgtcttcTGGTAGGTGAGTGAGGTTAT
Papi1866	chr7_5514058_5513915	143	CGTTTGCACACGAAAGACAGT	GGAGTACGAGGGAGCCAAGA	PMS2_peak_5	ACTCCCACTCACCTATATCCgaagaccACACCGGGAGTACGAGGGAGCCAAGAGTTTggagacgcgtctcctaaaacACTGTCTTTCGTGTGCAAACGCgggactgtcttcTGGTAGGTGAGTGAGGTTAT
Papi1867	chr7_5513969_5514031	62	GAAAGGAGCGTGCAGACGGCA	CCTAGCACGTTCCTCGCGCC	PMS2_peak_5	ACTCCCACTCACCTATATCCgaagaccACACCGCCTAGCACGTTCCTCGCGCCGTTTggagacgcgtctcctaaaacTGCCGTCTGCACGCTCCTTTCCgggactgtcttcTGGTAGGTGAGTGAGGTTAT
Papi1868	chr7_5513504_5513645	141	AGGATGCGGGAAGGACGGGAG	AAGCAGAGCGGAGACAGTCG	PMS2_peak_5	ACTCCCACTCACCTATATCCgaagaccACACCGAAGCAGAGCGGAGACAGTCGGTTTggagacgcgtctcctaaaacCTCCCGTCCTTCCCGCATCCTCgggactgtcttcTGGTAGGTGAGTGAGGTTAT
Papi1869	chr7_5513968_5514054	86	AAAGGAGCGTGCAGACGGCAG	GCACACGAAAGACAGTGGGA	PMS2_peak_5	ACTCCCACTCACCTATATCCgaagaccACACCGGCACACGAAAGACAGTGGGAGTTTggagacgcgtctcctaaaacCTGCCGTCTGCACGCTCCTTTCgggactgtcttcTGGTAGGTGAGTGAGGTTAT
Papi1870	chr7_5513857_5513968	111	ACATTCAACATGGCGGCCGCC	AAGGAGCGTGCAGACGGCAG	PMS2_peak_5	ACTCCCACTCACCTATATCCgaagaccACACCGAAGGAGCGTGCAGACGGCAGGTTTggagacgcgtctcctaaaacGGCGGCCGCCATGTTGAATGTCgggactgtcttcTGGTAGGTGAGTGAGGTTAT
Papi1871	chr7_5514059_5513889	170	GCGTTTGCACACGAAAGACAG	CTCGTACTCCAGCAGCTCCC	PMS2_peak_5	ACTCCCACTCACCTATATCCgaagaccACACCGCTCGTACTCCAGCAGCTCCCGTTTggagacgcgtctcctaaaacCTGTCTTTCGTGTGCAAACGCCgggactgtcttcTGGTAGGTGAGTGAGGTTAT
Papi1872	chr7_5513601_5513478	123	GGGTCGGGATGGAAGAACCCA	GAGACAGGGTAGGAGTCTTG	PMS2_peak_5	ACTCCCACTCACCTATATCCgaagaccACACCGGAGACAGGGTAGGAGTCTTGGTTTggagacgcgtctcctaaaacTGGGTTCTTCCATCCCGACCCCgggactgtcttcTGGTAGGTGAGTGAGGTTAT
Papi1873	chr7_5513968_5513916	52	AAAGGAGCGTGCAGACGGCAG	GAGTACGAGGGAGCCAAGAA	PMS2_peak_5	ACTCCCACTCACCTATATCCgaagaccACACCGGAGTACGAGGGAGCCAAGAAGTTTggagacgcgtctcctaaaacCTGCCGTCTGCACGCTCCTTTCgggactgtcttcTGGTAGGTGAGTGAGGTTAT
Papi1874	chr7_5514009_5513915	94	GAGGAACGTGCTAGGCCGGCA	GGAGTACGAGGGAGCCAAGA	PMS2_peak_5	ACTCCCACTCACCTATATCCgaagaccACACCGGGAGTACGAGGGAGCCAAGAGTTTggagacgcgtctcctaaaacTGCCGGCCTAGCACGTTCCTCCgggactgtcttcTGGTAGGTGAGTGAGGTTAT
Papi1875	chr7_5513884_5513968	84	ATGTTGAATGTGGCTCCGCCC	AAGGAGCGTGCAGACGGCAG	PMS2_peak_5	ACTCCCACTCACCTATATCCgaagaccACACCGAAGGAGCGTGCAGACGGCAGGTTTggagacgcgtctcctaaaacGGGCGGAGCCACATTCAACATCgggactgtcttcTGGTAGGTGAGTGAGGTTAT
Papi1876	chr7_5514008_5513916	92	AGGAACGTGCTAGGCCGGCAT	GAGTACGAGGGAGCCAAGAA	PMS2_peak_5	ACTCCCACTCACCTATATCCgaagaccACACCGGAGTACGAGGGAGCCAAGAAGTTTggagacgcgtctcctaaaacATGCCGGCCTAGCACGTTCCTCgggactgtcttcTGGTAGGTGAGTGAGGTTAT
Papi1877	chr7_5513463_5513620	157	CCCAAGACTCCTACCCTGTCT	CCGCTCTGCTTCTGCCTCGG	PMS2_peak_5	ACTCCCACTCACCTATATCCgaagaccACACCGCCGCTCTGCTTCTGCCTCGGGTTTggagacgcgtctcctaaaacAGACAGGGTAGGAGTCTTGGGCgggactgtcttcTGGTAGGTGAGTGAGGTTAT
Papi1878	chr7_5514008_5513813	195	AGGAACGTGCTAGGCCGGCAT	AAGTGCGTGTAGGCGGGCGC	PMS2_peak_5	ACTCCCACTCACCTATATCCgaagaccACACCGAAGTGCGTGTAGGCGGGCGCGTTTggagacgcgtctcctaaaacATGCCGGCCTAGCACGTTCCTCgggactgtcttcTGGTAGGTGAGTGAGGTTAT
Papi1879	chr7_5513583_5513436	147	AAGGATGCAAGGGAACCCGGG	TCAGGAATGCACGAGCGAAG	PMS2_peak_5	ACTCCCACTCACCTATATCCgaagaccACACCGTCAGGAATGCACGAGCGAAGGTTTggagacgcgtctcctaaaacCCCGGGTTCCCTTGCATCCTTCgggactgtcttcTGGTAGGTGAGTGAGGTTAT
Papi1880	chr7_5513436_5513499	63	ATCAGGAATGCACGAGCGAAG	GGACAGGATGCGGGAAGGAC	PMS2_peak_5	ACTCCCACTCACCTATATCCgaagaccACACCGGGACAGGATGCGGGAAGGACGTTTggagacgcgtctcctaaaacCTTCGCTCGTGCATTCCTGATCgggactgtcttcTGGTAGGTGAGTGAGGTTAT
Papi1881	chr7_5513884_5513941	57	ATGTTGAATGTGGCTCCGCCC	TAAGAACGAGCTCAGAGAAG	PMS2_peak_5	ACTCCCACTCACCTATATCCgaagaccACACCGTAAGAACGAGCTCAGAGAAGGTTTggagacgcgtctcctaaaacGGGCGGAGCCACATTCAACATCgggactgtcttcTGGTAGGTGAGTGAGGTTAT
Papi1882	chr7_5513969_5513916	53	GAAAGGAGCGTGCAGACGGCA	GAGTACGAGGGAGCCAAGAA	PMS2_peak_5	ACTCCCACTCACCTATATCCgaagaccACACCGGAGTACGAGGGAGCCAAGAAGTTTggagacgcgtctcctaaaacTGCCGTCTGCACGCTCCTTTCCgggactgtcttcTGGTAGGTGAGTGAGGTTAT
Papi1883	chr7_5513882_5514054	172	CCATGTTGAATGTGGCTCCGC	GCACACGAAAGACAGTGGGA	PMS2_peak_5	ACTCCCACTCACCTATATCCgaagaccACACCGGCACACGAAAGACAGTGGGAGTTTggagacgcgtctcctaaaacGCGGAGCCACATTCAACATGGCgggactgtcttcTGGTAGGTGAGTGAGGTTAT
Papi1884	chr7_5513884_5513729	155	ATGTTGAATGTGGCTCCGCCC	GCATCCCTAGCCGGGCAGGT	PMS2_peak_5	ACTCCCACTCACCTATATCCgaagaccACACCGGCATCCCTAGCCGGGCAGGTGTTTggagacgcgtctcctaaaacGGGCGGAGCCACATTCAACATCgggactgtcttcTGGTAGGTGAGTGAGGTTAT
Papi1885	chr7_5513436_5513614	178	ATCAGGAATGCACGAGCGAAG	TGCTTCTGCCTCGGCGGCCT	PMS2_peak_5	ACTCCCACTCACCTATATCCgaagaccACACCGTGCTTCTGCCTCGGCGGCCTGTTTggagacgcgtctcctaaaacCTTCGCTCGTGCATTCCTGATCgggactgtcttcTGGTAGGTGAGTGAGGTTAT
Papi1886	chr7_5531712_5531768	56	TCCTTGTCACCCTTTCTTGCC	GGGCAGGGTCCGTTCTGCTC	PMS2_peak_6	ACTCCCACTCACCTATATCCgaagaccACACCGGGGCAGGGTCCGTTCTGCTCGTTTggagacgcgtctcctaaaacGGCAAGAAAGGGTGACAAGGACgggactgtcttcTGGTAGGTGAGTGAGGTTAT
Papi1887	chr7_5531590_5531492	98	GAACTGCCCTCCCAGACCATC	TGGGTGACCTAGGCACTGCG	PMS2_peak_6	ACTCCCACTCACCTATATCCgaagaccACACCGTGGGTGACCTAGGCACTGCGGTTTggagacgcgtctcctaaaacGATGGTCTGGGAGGGCAGTTCCgggactgtcttcTGGTAGGTGAGTGAGGTTAT
Papi1888	chr7_5531320_5531463	143	ATCACGGGCCACCTCCAGCCA	CCCAGCCAAGACAAGGCCTG	PMS2_peak_6	ACTCCCACTCACCTATATCCgaagaccACACCGCCCAGCCAAGACAAGGCCTGGTTTggagacgcgtctcctaaaacTGGCTGGAGGTGGCCCGTGATCgggactgtcttcTGGTAGGTGAGTGAGGTTAT
Papi1889	chr7_5530976_5531119	143	TGCCCAAGAGATGTCCACACC	CAGGGCAGTTGCTCTGAAGT	PMS2_peak_6	ACTCCCACTCACCTATATCCgaagaccACACCGCAGGGCAGTTGCTCTGAAGTGTTTggagacgcgtctcctaaaacGGTGTGGACATCTCTTGGGCACgggactgtcttcTGGTAGGTGAGTGAGGTTAT
Papi1890	chr7_5531460_5531637	177	CACGCCCAGCCAAGACAAGGC	CAAGACTCCATGTGCCACAG	PMS2_peak_6	ACTCCCACTCACCTATATCCgaagaccACACCGCAAGACTCCATGTGCCACAGGTTTggagacgcgtctcctaaaacGCCTTGTCTTGGCTGGGCGTGCgggactgtcttcTGGTAGGTGAGTGAGGTTAT
Papi1891	chr7_5531567_5531407	160	GTCTGCTATGCGCAGCCACAG	GCAGGCAGCTCCAGGGTAAA	PMS2_peak_6	ACTCCCACTCACCTATATCCgaagaccACACCGGCAGGCAGCTCCAGGGTAAAGTTTggagacgcgtctcctaaaacCTGTGGCTGCGCATAGCAGACCgggactgtcttcTGGTAGGTGAGTGAGGTTAT
Papi1892	chr7_5531725_5531582	143	TTCTTGCCTTGGGTCTGTCCA	GGCCTCCAGATGGTCTGGGA	PMS2_peak_6	ACTCCCACTCACCTATATCCgaagaccACACCGGGCCTCCAGATGGTCTGGGAGTTTggagacgcgtctcctaaaacTGGACAGACCCAAGGCAAGAACgggactgtcttcTGGTAGGTGAGTGAGGTTAT
Papi1893	chr7_5531634_5531769	135	GGACCAAGACTCCATGTGCCA	GGCAGGGTCCGTTCTGCTCC	PMS2_peak_6	ACTCCCACTCACCTATATCCgaagaccACACCGGGCAGGGTCCGTTCTGCTCCGTTTggagacgcgtctcctaaaacTGGCACATGGAGTCTTGGTCCCgggactgtcttcTGGTAGGTGAGTGAGGTTAT
Papi1894	chr7_5531083_5530956	127	AGAAGGAGCTCTTGGAGGGCA	TAGGATGTCCCGCGGTGGGT	PMS2_peak_6	ACTCCCACTCACCTATATCCgaagaccACACCGTAGGATGTCCCGCGGTGGGTGTTTggagacgcgtctcctaaaacTGCCCTCCAAGAGCTCCTTCTCgggactgtcttcTGGTAGGTGAGTGAGGTTAT
Papi1895	chr7_5531634_5531834	200	GGACCAAGACTCCATGTGCCA	CAGTGGCGTGGGACCACAGA	PMS2_peak_6	ACTCCCACTCACCTATATCCgaagaccACACCGCAGTGGCGTGGGACCACAGAGTTTggagacgcgtctcctaaaacTGGCACATGGAGTCTTGGTCCCgggactgtcttcTGGTAGGTGAGTGAGGTTAT
Papi1896	chr7_5531942_5531800	142	AAATAGGAAGAGTGGTGAGGT	ACTGTGTGTACCCAGGTGGT	PMS2_peak_6	ACTCCCACTCACCTATATCCgaagaccACACCGACTGTGTGTACCCAGGTGGTGTTTggagacgcgtctcctaaaacACCTCACCACTCTTCCTATTTCgggactgtcttcTGGTAGGTGAGTGAGGTTAT
Papi1897	chr7_5531198_5531148	50	TAAATGTGCTGGGTGGGTCAC	TGCCCTGAAAGCAGGGCCTG	PMS2_peak_6	ACTCCCACTCACCTATATCCgaagaccACACCGTGCCCTGAAAGCAGGGCCTGGTTTggagacgcgtctcctaaaacGTGACCCACCCAGCACATTTACgggactgtcttcTGGTAGGTGAGTGAGGTTAT
Papi1898	chr7_5531082_5531199	117	CAGAAGGAGCTCTTGGAGGGC	AATGTGCTGGGTGGGTCACT	PMS2_peak_6	ACTCCCACTCACCTATATCCgaagaccACACCGAATGTGCTGGGTGGGTCACTGTTTggagacgcgtctcctaaaacGCCCTCCAAGAGCTCCTTCTGCgggactgtcttcTGGTAGGTGAGTGAGGTTAT
Papi1899	chr7_5531642_5531582	60	ACTCCATGTGCCACAGAGGAT	GGCCTCCAGATGGTCTGGGA	PMS2_peak_6	ACTCCCACTCACCTATATCCgaagaccACACCGGGCCTCCAGATGGTCTGGGAGTTTggagacgcgtctcctaaaacATCCTCTGTGGCACATGGAGTCgggactgtcttcTGGTAGGTGAGTGAGGTTAT
Papi1900	chr7_5531198_5531036	162	TAAATGTGCTGGGTGGGTCAC	CAGGGTCTGCACGGGTGCCA	PMS2_peak_6	ACTCCCACTCACCTATATCCgaagaccACACCGCAGGGTCTGCACGGGTGCCAGTTTggagacgcgtctcctaaaacGTGACCCACCCAGCACATTTACgggactgtcttcTGGTAGGTGAGTGAGGTTAT
Papi1901	chr7_5531634_5531800	166	GGACCAAGACTCCATGTGCCA	ACTGTGTGTACCCAGGTGGT	PMS2_peak_6	ACTCCCACTCACCTATATCCgaagaccACACCGACTGTGTGTACCCAGGTGGTGTTTggagacgcgtctcctaaaacTGGCACATGGAGTCTTGGTCCCgggactgtcttcTGGTAGGTGAGTGAGGTTAT
Papi1902	chr7_5531111_5531046	65	GTTGCTCTGAAGTCGGCAAGG	GCAGGAGCGTACAGAACCCA	PMS2_peak_6	ACTCCCACTCACCTATATCCgaagaccACACCGGCAGGAGCGTACAGAACCCAGTTTggagacgcgtctcctaaaacCCTTGCCGACTTCAGAGCAACCgggactgtcttcTGGTAGGTGAGTGAGGTTAT
Papi1903	chr7_5531239_5531389	150	AGAGGTAGAGTGTGGTGTTGG	GGAAGGAAGGTGGGCTCTAC	PMS2_peak_6	ACTCCCACTCACCTATATCCgaagaccACACCGGGAAGGAAGGTGGGCTCTACGTTTggagacgcgtctcctaaaacCCAACACCACACTCTACCTCTCgggactgtcttcTGGTAGGTGAGTGAGGTTAT
Papi1904	chr7_5531616_5531729	113	GGCACATGGAGTCTTGGTCCC	CGGTCTTGTGTGCTACTCAG	PMS2_peak_6	ACTCCCACTCACCTATATCCgaagaccACACCGCGGTCTTGTGTGCTACTCAGGTTTggagacgcgtctcctaaaacGGGACCAAGACTCCATGTGCCCgggactgtcttcTGGTAGGTGAGTGAGGTTAT
Papi1905	chr7_5531074_5530975	99	CGCTCCTGCAGAAGGAGCTCT	CCCAAGAGATGTCCACACCT	PMS2_peak_6	ACTCCCACTCACCTATATCCgaagaccACACCGCCCAAGAGATGTCCACACCTGTTTggagacgcgtctcctaaaacAGAGCTCCTTCTGCAGGAGCGCgggactgtcttcTGGTAGGTGAGTGAGGTTAT
Papi1906	chr7_5531767_5531603	164	GTGGGCAGGGTCCGTTCTGCT	GACCATCTGGAGGCCGCTGG	PMS2_peak_6	ACTCCCACTCACCTATATCCgaagaccACACCGGACCATCTGGAGGCCGCTGGGTTTggagacgcgtctcctaaaacAGCAGAACGGACCCTGCCCACCgggactgtcttcTGGTAGGTGAGTGAGGTTAT
Papi1907	chr7_5531199_5531376	177	AAATGTGCTGGGTGGGTCACT	AGCCGCAGCCCTGGGAAGGA	PMS2_peak_6	ACTCCCACTCACCTATATCCgaagaccACACCGAGCCGCAGCCCTGGGAAGGAGTTTggagacgcgtctcctaaaacAGTGACCCACCCAGCACATTTCgggactgtcttcTGGTAGGTGAGTGAGGTTAT
Papi1908	chr7_5531942_5531834	108	AAATAGGAAGAGTGGTGAGGT	CAGTGGCGTGGGACCACAGA	PMS2_peak_6	ACTCCCACTCACCTATATCCgaagaccACACCGCAGTGGCGTGGGACCACAGAGTTTggagacgcgtctcctaaaacACCTCACCACTCTTCCTATTTCgggactgtcttcTGGTAGGTGAGTGAGGTTAT
Papi1909	chr7_5531884_5531768	116	TTGTCACCACCTCCAAGGAGG	GGGCAGGGTCCGTTCTGCTC	PMS2_peak_6	ACTCCCACTCACCTATATCCgaagaccACACCGGGGCAGGGTCCGTTCTGCTCGTTTggagacgcgtctcctaaaacCCTCCTTGGAGGTGGTGACAACgggactgtcttcTGGTAGGTGAGTGAGGTTAT
Papi1910	chr7_5532101_5532186	85	GTACAAGGCTGTGCTCAGCCA	CAGCACACAGTGGCAGACAC	PMS2_peak_6	ACTCCCACTCACCTATATCCgaagaccACACCGCAGCACACAGTGGCAGACACGTTTggagacgcgtctcctaaaacTGGCTGAGCACAGCCTTGTACCgggactgtcttcTGGTAGGTGAGTGAGGTTAT
Papi1911	chr7_5531679_5531491	188	CTAGGAACTCAAAGCCAGCCT	GTGGGTGACCTAGGCACTGC	PMS2_peak_6	ACTCCCACTCACCTATATCCgaagaccACACCGGTGGGTGACCTAGGCACTGCGTTTggagacgcgtctcctaaaacAGGCTGGCTTTGAGTTCCTAGCgggactgtcttcTGGTAGGTGAGTGAGGTTAT
Papi1912	chr7_5531885_5531713	172	CTTGTCACCACCTCCAAGGAG	CTTGTCACCCTTTCTTGCCT	PMS2_peak_6	ACTCCCACTCACCTATATCCgaagaccACACCGCTTGTCACCCTTTCTTGCCTGTTTggagacgcgtctcctaaaacCTCCTTGGAGGTGGTGACAAGCgggactgtcttcTGGTAGGTGAGTGAGGTTAT
Papi1913	chr7_5531198_5531394	196	TAAATGTGCTGGGTGGGTCAC	GAAGGTGGGCTCTACAGGGC	PMS2_peak_6	ACTCCCACTCACCTATATCCgaagaccACACCGGAAGGTGGGCTCTACAGGGCGTTTggagacgcgtctcctaaaacGTGACCCACCCAGCACATTTACgggactgtcttcTGGTAGGTGAGTGAGGTTAT
Papi1914	chr7_5531113_5531311	198	CAGTTGCTCTGAAGTCGGCAA	ACCTCCAGCCACTGGACCGC	PMS2_peak_6	ACTCCCACTCACCTATATCCgaagaccACACCGACCTCCAGCCACTGGACCGCGTTTggagacgcgtctcctaaaacTTGCCGACTTCAGAGCAACTGCgggactgtcttcTGGTAGGTGAGTGAGGTTAT
Papi1915	chr7_5531942_5531833	109	AAATAGGAAGAGTGGTGAGGT	TCAGTGGCGTGGGACCACAG	PMS2_peak_6	ACTCCCACTCACCTATATCCgaagaccACACCGTCAGTGGCGTGGGACCACAGGTTTggagacgcgtctcctaaaacACCTCACCACTCTTCCTATTTCgggactgtcttcTGGTAGGTGAGTGAGGTTAT
Papi1916	chr7_5531974_5531823	151	GAACACCTACTACGCGCTGCA	CATGCAGCGATCAGTGGCGT	PMS2_peak_6	ACTCCCACTCACCTATATCCgaagaccACACCGCATGCAGCGATCAGTGGCGTGTTTggagacgcgtctcctaaaacTGCAGCGCGTAGTAGGTGTTCCgggactgtcttcTGGTAGGTGAGTGAGGTTAT
Papi1917	chr7_5531822_5531643	179	GGCATGCAGCGATCAGTGGCG	TCCATGTGCCACAGAGGATT	PMS2_peak_6	ACTCCCACTCACCTATATCCgaagaccACACCGTCCATGTGCCACAGAGGATTGTTTggagacgcgtctcctaaaacCGCCACTGATCGCTGCATGCCCgggactgtcttcTGGTAGGTGAGTGAGGTTAT
Papi1918	chr7_5531713_5531834	121	CTCAGTGGACAGACCCAAGGC	CAGTGGCGTGGGACCACAGA	PMS2_peak_6	ACTCCCACTCACCTATATCCgaagaccACACCGCAGTGGCGTGGGACCACAGAGTTTggagacgcgtctcctaaaacGCCTTGGGTCTGTCCACTGAGCgggactgtcttcTGGTAGGTGAGTGAGGTTAT
Papi1919	chr7_5531942_5531885	57	AAATAGGAAGAGTGGTGAGGT	TTGTCACCACCTCCAAGGAG	PMS2_peak_6	ACTCCCACTCACCTATATCCgaagaccACACCGTTGTCACCACCTCCAAGGAGGTTTggagacgcgtctcctaaaacACCTCACCACTCTTCCTATTTCgggactgtcttcTGGTAGGTGAGTGAGGTTAT
Papi1920	chr7_5530956_5530791	165	CTAGGATGTCCCGCGGTGGGT	AAAGAGCGAGAGCGAGATTG	PMS2_peak_6	ACTCCCACTCACCTATATCCgaagaccACACCGAAAGAGCGAGAGCGAGATTGGTTTggagacgcgtctcctaaaacACCCACCGCGGGACATCCTAGCgggactgtcttcTGGTAGGTGAGTGAGGTTAT
Papi1921	chr7_5555734_5555874	140	GAGCTAAGTGGCAGCGCTGCG	CAAAGTACAACACCCAGCCA	PMS2_peak_7	ACTCCCACTCACCTATATCCgaagaccACACCGCAAAGTACAACACCCAGCCAGTTTggagacgcgtctcctaaaacCGCAGCGCTGCCACTTAGCTCCgggactgtcttcTGGTAGGTGAGTGAGGTTAT
Papi1922	chr7_5555737_5555873	136	TAAGAGCTAAGTGGCAGCGCT	CCCTGCACTGACCCTTGGCT	PMS2_peak_7	ACTCCCACTCACCTATATCCgaagaccACACCGCCCTGCACTGACCCTTGGCTGTTTggagacgcgtctcctaaaacAGCGCTGCCACTTAGCTCTTACgggactgtcttcTGGTAGGTGAGTGAGGTTAT
Papi1923	chr7_5555597_5555734	137	ATGAGGAGCTGGCTTGCCACC	AGCTAAGTGGCAGCGCTGCG	PMS2_peak_7	ACTCCCACTCACCTATATCCgaagaccACACCGAGCTAAGTGGCAGCGCTGCGGTTTggagacgcgtctcctaaaacGGTGGCAAGCCAGCTCCTCATCgggactgtcttcTGGTAGGTGAGTGAGGTTAT
Papi1924	chr7_5555761_5555675	86	CCACTTAGCTCTTACGTGACC	ATTTACACCTATAGGGATTG	PMS2_peak_7	ACTCCCACTCACCTATATCCgaagaccACACCGATTTACACCTATAGGGATTGGTTTggagacgcgtctcctaaaacGGTCACGTAAGAGCTAAGTGGCgggactgtcttcTGGTAGGTGAGTGAGGTTAT
Papi1925	chr7_5555735_5555592	143	AGAGCTAAGTGGCAGCGCTGC	GAAACGCCACACGTGCCTCC	PMS2_peak_7	ACTCCCACTCACCTATATCCgaagaccACACCGGAAACGCCACACGTGCCTCCGTTTggagacgcgtctcctaaaacGCAGCGCTGCCACTTAGCTCTCgggactgtcttcTGGTAGGTGAGTGAGGTTAT
Papi1926	chr7_5556128_5555958	170	GCGTGAGTCAGCTCGGTCCAG	AATGCAGGTTCTTCTGAGAG	PMS2_peak_7	ACTCCCACTCACCTATATCCgaagaccACACCGAATGCAGGTTCTTCTGAGAGGTTTggagacgcgtctcctaaaacCTGGACCGAGCTGACTCACGCCgggactgtcttcTGGTAGGTGAGTGAGGTTAT
Papi1927	chr7_5556690_5556780	90	GATCCCGCGGCTCCTTAACCC	AGTGGCCTCCCGGAAGACGC	PMS2_peak_7	ACTCCCACTCACCTATATCCgaagaccACACCGAGTGGCCTCCCGGAAGACGCGTTTggagacgcgtctcctaaaacGGGTTAAGGAGCCGCGGGATCCgggactgtcttcTGGTAGGTGAGTGAGGTTAT
Papi1928	chr7_5555757_5555874	117	ATCGTGTGCCCAGGGTCACGT	CAAAGTACAACACCCAGCCA	PMS2_peak_7	ACTCCCACTCACCTATATCCgaagaccACACCGCAAAGTACAACACCCAGCCAGTTTggagacgcgtctcctaaaacACGTGACCCTGGGCACACGATCgggactgtcttcTGGTAGGTGAGTGAGGTTAT
Papi1929	chr7_5555761_5555874	113	CCACTTAGCTCTTACGTGACC	CAAAGTACAACACCCAGCCA	PMS2_peak_7	ACTCCCACTCACCTATATCCgaagaccACACCGCAAAGTACAACACCCAGCCAGTTTggagacgcgtctcctaaaacGGTCACGTAAGAGCTAAGTGGCgggactgtcttcTGGTAGGTGAGTGAGGTTAT
Papi1930	chr7_5555737_5555615	122	TAAGAGCTAAGTGGCAGCGCT	AGGGTTCGTGTGCGTCTATG	PMS2_peak_7	ACTCCCACTCACCTATATCCgaagaccACACCGAGGGTTCGTGTGCGTCTATGGTTTggagacgcgtctcctaaaacAGCGCTGCCACTTAGCTCTTACgggactgtcttcTGGTAGGTGAGTGAGGTTAT
Papi1931	chr7_5555737_5555639	98	TAAGAGCTAAGTGGCAGCGCT	CACACGAACCCTTCTGCAAG	PMS2_peak_7	ACTCCCACTCACCTATATCCgaagaccACACCGCACACGAACCCTTCTGCAAGGTTTggagacgcgtctcctaaaacAGCGCTGCCACTTAGCTCTTACgggactgtcttcTGGTAGGTGAGTGAGGTTAT
Papi1932	chr7_5555887_5556010	123	CCCAGCCAAGGGTCAGTGCAG	GTCTCACTGCAGTCTCGCCG	PMS2_peak_7	ACTCCCACTCACCTATATCCgaagaccACACCGGTCTCACTGCAGTCTCGCCGGTTTggagacgcgtctcctaaaacCTGCACTGACCCTTGGCTGGGCgggactgtcttcTGGTAGGTGAGTGAGGTTAT
Papi1933	chr7_5555814_5556011	197	GTTTCCCTGTCTGTTAAATGG	AGTCTCACTGCAGTCTCGCC	PMS2_peak_7	ACTCCCACTCACCTATATCCgaagaccACACCGAGTCTCACTGCAGTCTCGCCGTTTggagacgcgtctcctaaaacCCATTTAACAGACAGGGAAACCgggactgtcttcTGGTAGGTGAGTGAGGTTAT
Papi1934	chr7_5555673_5555763	90	TATATTTACACCTATAGGGAT	CTTAGCTCTTACGTGACCCT	PMS2_peak_7	ACTCCCACTCACCTATATCCgaagaccACACCGCTTAGCTCTTACGTGACCCTGTTTggagacgcgtctcctaaaacATCCCTATAGGTGTAAATATACgggactgtcttcTGGTAGGTGAGTGAGGTTAT
Papi1935	chr7_5555885_5555706	179	CACCCAGCCAAGGGTCAGTGC	GGATTCTAGTCTAAGTGCGG	PMS2_peak_7	ACTCCCACTCACCTATATCCgaagaccACACCGGGATTCTAGTCTAAGTGCGGGTTTggagacgcgtctcctaaaacGCACTGACCCTTGGCTGGGTGCgggactgtcttcTGGTAGGTGAGTGAGGTTAT
Papi1936	chr7_5555285_5555152	133	AAGGCGAGGTTTGGGAGCGCC	GGCGCTCCGGGAGATAAGCC	PMS2_peak_7	ACTCCCACTCACCTATATCCgaagaccACACCGGGCGCTCCGGGAGATAAGCCGTTTggagacgcgtctcctaaaacGGCGCTCCCAAACCTCGCCTTCgggactgtcttcTGGTAGGTGAGTGAGGTTAT
Papi1937	chr7_5555737_5555585	152	TAAGAGCTAAGTGGCAGCGCT	TTGCCACCTGGAGGCACGTG	PMS2_peak_7	ACTCCCACTCACCTATATCCgaagaccACACCGTTGCCACCTGGAGGCACGTGGTTTggagacgcgtctcctaaaacAGCGCTGCCACTTAGCTCTTACgggactgtcttcTGGTAGGTGAGTGAGGTTAT
Papi1938	chr7_5555761_5555873	112	CCACTTAGCTCTTACGTGACC	CCCTGCACTGACCCTTGGCT	PMS2_peak_7	ACTCCCACTCACCTATATCCgaagaccACACCGCCCTGCACTGACCCTTGGCTGTTTggagacgcgtctcctaaaacGGTCACGTAAGAGCTAAGTGGCgggactgtcttcTGGTAGGTGAGTGAGGTTAT
Papi1939	chr7_5556670_5556471	199	TTAAGGAGCCGCGGGATCATT	GAGGAAGTCGCTGCGGCTGC	PMS2_peak_7	ACTCCCACTCACCTATATCCgaagaccACACCGGAGGAAGTCGCTGCGGCTGCGTTTggagacgcgtctcctaaaacAATGATCCCGCGGCTCCTTAACgggactgtcttcTGGTAGGTGAGTGAGGTTAT
Papi1940	chr7_5556012_5556126	114	TAAGTCTCACTGCAGTCTCGC	AGCGTGAGTCAGCTCGGTCC	PMS2_peak_7	ACTCCCACTCACCTATATCCgaagaccACACCGAGCGTGAGTCAGCTCGGTCCGTTTggagacgcgtctcctaaaacGCGAGACTGCAGTGAGACTTACgggactgtcttcTGGTAGGTGAGTGAGGTTAT
Papi1941	chr7_5555983_5556175	192	AGAACCTGCATTTAGGGTGAG	CTCATGTGGCTCCACCCGCC	PMS2_peak_7	ACTCCCACTCACCTATATCCgaagaccACACCGCTCATGTGGCTCCACCCGCCGTTTggagacgcgtctcctaaaacCTCACCCTAAATGCAGGTTCTCgggactgtcttcTGGTAGGTGAGTGAGGTTAT
Papi1942	chr7_5555965_5555886	79	TCACCCTAAATGCAGGTTCTT	CCCAGCCAAGGGTCAGTGCA	PMS2_peak_7	ACTCCCACTCACCTATATCCgaagaccACACCGCCCAGCCAAGGGTCAGTGCAGTTTggagacgcgtctcctaaaacAAGAACCTGCATTTAGGGTGACgggactgtcttcTGGTAGGTGAGTGAGGTTAT
Papi1943	chr7_5555615_5555673	58	AAGGGTTCGTGTGCGTCTATG	ATATTTACACCTATAGGGAT	PMS2_peak_7	ACTCCCACTCACCTATATCCgaagaccACACCGATATTTACACCTATAGGGATGTTTggagacgcgtctcctaaaacCATAGACGCACACGAACCCTTCgggactgtcttcTGGTAGGTGAGTGAGGTTAT
Papi1944	chr7_5556534_5556372	162	TTCGAAAGTCGCGGCCACACC	CCTGTGGCTCAGAGGCAGGG	PMS2_peak_7	ACTCCCACTCACCTATATCCgaagaccACACCGCCTGTGGCTCAGAGGCAGGGGTTTggagacgcgtctcctaaaacGGTGTGGCCGCGACTTTCGAACgggactgtcttcTGGTAGGTGAGTGAGGTTAT
Papi1945	chr7_5555813_5555874	61	AGTTTCCCTGTCTGTTAAATG	CAAAGTACAACACCCAGCCA	PMS2_peak_7	ACTCCCACTCACCTATATCCgaagaccACACCGCAAAGTACAACACCCAGCCAGTTTggagacgcgtctcctaaaacCATTTAACAGACAGGGAAACTCgggactgtcttcTGGTAGGTGAGTGAGGTTAT
Papi1946	chr7_5555666_5555815	149	GCATGTGTATATTTACACCTA	TTCCCTGTCTGTTAAATGGG	PMS2_peak_7	ACTCCCACTCACCTATATCCgaagaccACACCGTTCCCTGTCTGTTAAATGGGGTTTggagacgcgtctcctaaaacTAGGTGTAAATATACACATGCCgggactgtcttcTGGTAGGTGAGTGAGGTTAT
Papi1947	chr7_5555963_5555886	77	ACCCTAAATGCAGGTTCTTCT	CCCAGCCAAGGGTCAGTGCA	PMS2_peak_7	ACTCCCACTCACCTATATCCgaagaccACACCGCCCAGCCAAGGGTCAGTGCAGTTTggagacgcgtctcctaaaacAGAAGAACCTGCATTTAGGGTCgggactgtcttcTGGTAGGTGAGTGAGGTTAT
Papi1948	chr7_5555757_5555675	82	ATCGTGTGCCCAGGGTCACGT	ATTTACACCTATAGGGATTG	PMS2_peak_7	ACTCCCACTCACCTATATCCgaagaccACACCGATTTACACCTATAGGGATTGGTTTggagacgcgtctcctaaaacACGTGACCCTGGGCACACGATCgggactgtcttcTGGTAGGTGAGTGAGGTTAT
Papi1949	chr7_5555737_5555675	62	TAAGAGCTAAGTGGCAGCGCT	ATTTACACCTATAGGGATTG	PMS2_peak_7	ACTCCCACTCACCTATATCCgaagaccACACCGATTTACACCTATAGGGATTGGTTTggagacgcgtctcctaaaacAGCGCTGCCACTTAGCTCTTACgggactgtcttcTGGTAGGTGAGTGAGGTTAT
Papi1950	chr7_5556012_5555886	126	TAAGTCTCACTGCAGTCTCGC	CCCAGCCAAGGGTCAGTGCA	PMS2_peak_7	ACTCCCACTCACCTATATCCgaagaccACACCGCCCAGCCAAGGGTCAGTGCAGTTTggagacgcgtctcctaaaacGCGAGACTGCAGTGAGACTTACgggactgtcttcTGGTAGGTGAGTGAGGTTAT
Papi1951	chr7_5555963_5555815	148	ACCCTAAATGCAGGTTCTTCT	TTCCCTGTCTGTTAAATGGG	PMS2_peak_7	ACTCCCACTCACCTATATCCgaagaccACACCGTTCCCTGTCTGTTAAATGGGGTTTggagacgcgtctcctaaaacAGAAGAACCTGCATTTAGGGTCgggactgtcttcTGGTAGGTGAGTGAGGTTAT
Papi1952	chr7_5555736_5555641	95	AAGAGCTAAGTGGCAGCGCTG	CACGAACCCTTCTGCAAGTG	PMS2_peak_7	ACTCCCACTCACCTATATCCgaagaccACACCGCACGAACCCTTCTGCAAGTGGTTTggagacgcgtctcctaaaacCAGCGCTGCCACTTAGCTCTTCgggactgtcttcTGGTAGGTGAGTGAGGTTAT
Papi1953	chr7_5556072_5555886	186	GGGAGGGCGCAGCTGCATTTA	CCCAGCCAAGGGTCAGTGCA	PMS2_peak_7	ACTCCCACTCACCTATATCCgaagaccACACCGCCCAGCCAAGGGTCAGTGCAGTTTggagacgcgtctcctaaaacTAAATGCAGCTGCGCCCTCCCCgggactgtcttcTGGTAGGTGAGTGAGGTTAT
Papi1954	chr7_5555963_5555874	89	ACCCTAAATGCAGGTTCTTCT	CAAAGTACAACACCCAGCCA	PMS2_peak_7	ACTCCCACTCACCTATATCCgaagaccACACCGCAAAGTACAACACCCAGCCAGTTTggagacgcgtctcctaaaacAGAAGAACCTGCATTTAGGGTCgggactgtcttcTGGTAGGTGAGTGAGGTTAT
Papi1955	chr7_5555616_5555763	147	GAAGGGTTCGTGTGCGTCTAT	CTTAGCTCTTACGTGACCCT	PMS2_peak_7	ACTCCCACTCACCTATATCCgaagaccACACCGCTTAGCTCTTACGTGACCCTGTTTggagacgcgtctcctaaaacATAGACGCACACGAACCCTTCCgggactgtcttcTGGTAGGTGAGTGAGGTTAT
Papi1956	chr7_5562589_5562469	120	TTACTGCAAAGACCCTGACGT	CTCCCGCTGAGGCTGCGTCA	PMS2_peak_8	ACTCCCACTCACCTATATCCgaagaccACACCGCTCCCGCTGAGGCTGCGTCAGTTTggagacgcgtctcctaaaacACGTCAGGGTCTTTGCAGTAACgggactgtcttcTGGTAGGTGAGTGAGGTTAT
Papi1957	chr7_5563283_5563091	192	GGCATGTGTGTGTTGGGAGAG	CAAGGCTCTTGGCTTGGAGC	PMS2_peak_8	ACTCCCACTCACCTATATCCgaagaccACACCGCAAGGCTCTTGGCTTGGAGCGTTTggagacgcgtctcctaaaacCTCTCCCAACACACACATGCCCgggactgtcttcTGGTAGGTGAGTGAGGTTAT
Papi1958	chr7_5562588_5562664	76	GTTACTGCAAAGACCCTGACG	TCTTGTTAGAAGCCTCTTCA	PMS2_peak_8	ACTCCCACTCACCTATATCCgaagaccACACCGTCTTGTTAGAAGCCTCTTCAGTTTggagacgcgtctcctaaaacCGTCAGGGTCTTTGCAGTAACCgggactgtcttcTGGTAGGTGAGTGAGGTTAT
Papi1959	chr7_5562480_5562364	116	CTTCCCTGACGCAGCCTCAGC	TGCAGACCTGGAGCGCCCAC	PMS2_peak_8	ACTCCCACTCACCTATATCCgaagaccACACCGTGCAGACCTGGAGCGCCCACGTTTggagacgcgtctcctaaaacGCTGAGGCTGCGTCAGGGAAGCgggactgtcttcTGGTAGGTGAGTGAGGTTAT
Papi1960	chr7_5562191_5562349	158	GCTCCGAGCCCACCCATCACA	CCCACAGGCTGGATGGTACT	PMS2_peak_8	ACTCCCACTCACCTATATCCgaagaccACACCGCCCACAGGCTGGATGGTACTGTTTggagacgcgtctcctaaaacTGTGATGGGTGGGCTCGGAGCCgggactgtcttcTGGTAGGTGAGTGAGGTTAT
Papi1961	chr7_5563397_5563307	90	AGTTATGCCCATTGTATGCAT	AGAGGGCAGCCCTCCACCTC	PMS2_peak_8	ACTCCCACTCACCTATATCCgaagaccACACCGAGAGGGCAGCCCTCCACCTCGTTTggagacgcgtctcctaaaacATGCATACAATGGGCATAACTCgggactgtcttcTGGTAGGTGAGTGAGGTTAT
Papi1962	chr7_5562479_5562282	197	TCTTCCCTGACGCAGCCTCAG	TCGTGGGCAGCGTGGGAATA	PMS2_peak_8	ACTCCCACTCACCTATATCCgaagaccACACCGTCGTGGGCAGCGTGGGAATAGTTTggagacgcgtctcctaaaacCTGAGGCTGCGTCAGGGAAGACgggactgtcttcTGGTAGGTGAGTGAGGTTAT
Papi1963	chr7_5563286_5563481	195	ATGTGTGTGTTGGGAGAGAGG	CCGCCTAATTCACCTAATTC	PMS2_peak_8	ACTCCCACTCACCTATATCCgaagaccACACCGCCGCCTAATTCACCTAATTCGTTTggagacgcgtctcctaaaacCCTCTCTCCCAACACACACATCgggactgtcttcTGGTAGGTGAGTGAGGTTAT
Papi1964	chr7_5563094_5563199	105	AGGCTCTTGGCTTGGAGCAGG	GAATCTTTCACCCAGCAGCC	PMS2_peak_8	ACTCCCACTCACCTATATCCgaagaccACACCGGAATCTTTCACCCAGCAGCCGTTTggagacgcgtctcctaaaacCCTGCTCCAAGCCAAGAGCCTCgggactgtcttcTGGTAGGTGAGTGAGGTTAT
Papi1965	chr7_5562289_5562479	190	GAGACTGCTCGTGGGCAGCGT	CTTCCCTGACGCAGCCTCAG	PMS2_peak_8	ACTCCCACTCACCTATATCCgaagaccACACCGCTTCCCTGACGCAGCCTCAGGTTTggagacgcgtctcctaaaacACGCTGCCCACGAGCAGTCTCCgggactgtcttcTGGTAGGTGAGTGAGGTTAT
Papi1966	chr7_5562388_5562283	105	CTCCAGGTCTGCAGTTTGTAC	CTCGTGGGCAGCGTGGGAAT	PMS2_peak_8	ACTCCCACTCACCTATATCCgaagaccACACCGCTCGTGGGCAGCGTGGGAATGTTTggagacgcgtctcctaaaacGTACAAACTGCAGACCTGGAGCgggactgtcttcTGGTAGGTGAGTGAGGTTAT
Papi1967	chr7_5562134_5562246	112	CCTAGCAGGAAGCTGGCAGCC	TGGCCGACATCCAGCTCAGC	PMS2_peak_8	ACTCCCACTCACCTATATCCgaagaccACACCGTGGCCGACATCCAGCTCAGCGTTTggagacgcgtctcctaaaacGGCTGCCAGCTTCCTGCTAGGCgggactgtcttcTGGTAGGTGAGTGAGGTTAT
Papi1968	chr7_5562348_5562208	140	CCCACAGGCTGGATGGTACTA	GTGATGGGTGGGCTCGGAGC	PMS2_peak_8	ACTCCCACTCACCTATATCCgaagaccACACCGGTGATGGGTGGGCTCGGAGCGTTTggagacgcgtctcctaaaacTAGTACCATCCAGCCTGTGGGCgggactgtcttcTGGTAGGTGAGTGAGGTTAT
Papi1969	chr7_5563480_5563610	130	GTCCGCCTAATTCACCTAATT	AGCCGGAACAAACGATGCAG	PMS2_peak_8	ACTCCCACTCACCTATATCCgaagaccACACCGAGCCGGAACAAACGATGCAGGTTTggagacgcgtctcctaaaacAATTAGGTGAATTAGGCGGACCgggactgtcttcTGGTAGGTGAGTGAGGTTAT
Papi1970	chr7_5562230_5562283	53	TGCTGAGCTGGATGTCGGCCA	CTCGTGGGCAGCGTGGGAAT	PMS2_peak_8	ACTCCCACTCACCTATATCCgaagaccACACCGCTCGTGGGCAGCGTGGGAATGTTTggagacgcgtctcctaaaacTGGCCGACATCCAGCTCAGCACgggactgtcttcTGGTAGGTGAGTGAGGTTAT
Papi1971	chr7_5563173_5562999	174	GTGAAAGATTCCCTTTATTTA	GCAGGGACGGAGGTTCCGAG	PMS2_peak_8	ACTCCCACTCACCTATATCCgaagaccACACCGGCAGGGACGGAGGTTCCGAGGTTTggagacgcgtctcctaaaacTAAATAAAGGGAATCTTTCACCgggactgtcttcTGGTAGGTGAGTGAGGTTAT
Papi1972	chr7_5563175_5563110	65	CTAACTCTCTTCCTCTAAATA	CAGGCAGGGTTGGCCCTGTC	PMS2_peak_8	ACTCCCACTCACCTATATCCgaagaccACACCGCAGGCAGGGTTGGCCCTGTCGTTTggagacgcgtctcctaaaacTATTTAGAGGAAGAGAGTTAGCgggactgtcttcTGGTAGGTGAGTGAGGTTAT
Papi1973	chr7_5562834_5562755	79	GGCTTACTCCAGACGGGCTGG	GGAGGCCACAGCTGCAACCT	PMS2_peak_8	ACTCCCACTCACCTATATCCgaagaccACACCGGGAGGCCACAGCTGCAACCTGTTTggagacgcgtctcctaaaacCCAGCCCGTCTGGAGTAAGCCCgggactgtcttcTGGTAGGTGAGTGAGGTTAT
Papi1974	chr7_5563555_5563480	75	CGAGGGCGAAGTAACAGCGTC	AGCGGTTCTTGCCCTGAATT	PMS2_peak_8	ACTCCCACTCACCTATATCCgaagaccACACCGAGCGGTTCTTGCCCTGAATTGTTTggagacgcgtctcctaaaacGACGCTGTTACTTCGCCCTCGCgggactgtcttcTGGTAGGTGAGTGAGGTTAT
Papi1975	chr7_5562348_5562425	77	CCCACAGGCTGGATGGTACTA	AGCCTGATCCGCAGGCGGCT	PMS2_peak_8	ACTCCCACTCACCTATATCCgaagaccACACCGAGCCTGATCCGCAGGCGGCTGTTTggagacgcgtctcctaaaacTAGTACCATCCAGCCTGTGGGCgggactgtcttcTGGTAGGTGAGTGAGGTTAT
Papi1976	chr7_5563391_5563259	132	GCCCATTGTATGCATGGGAAA	ATCCCTTCCCTGGTGGCTGA	PMS2_peak_8	ACTCCCACTCACCTATATCCgaagaccACACCGATCCCTTCCCTGGTGGCTGAGTTTggagacgcgtctcctaaaacTTTCCCATGCATACAATGGGCCgggactgtcttcTGGTAGGTGAGTGAGGTTAT
Papi1977	chr7_5563398_5563499	101	CAGTTATGCCCATTGTATGCA	TCAGGGCAAGAACCGCTCTC	PMS2_peak_8	ACTCCCACTCACCTATATCCgaagaccACACCGTCAGGGCAAGAACCGCTCTCGTTTggagacgcgtctcctaaaacTGCATACAATGGGCATAACTGCgggactgtcttcTGGTAGGTGAGTGAGGTTAT
Papi1978	chr7_5562920_5563100	180	TGCCTGTAGATGTCTGGGCGG	TGGCTTGGAGCAGGCAGGGT	PMS2_peak_8	ACTCCCACTCACCTATATCCgaagaccACACCGTGGCTTGGAGCAGGCAGGGTGTTTggagacgcgtctcctaaaacCCGCCCAGACATCTACAGGCACgggactgtcttcTGGTAGGTGAGTGAGGTTAT
Papi1979	chr7_5562108_5562236	128	CTTCCTGCTAGGCTGGACCAA	TTCCCTGCTGAGCTGGATGT	PMS2_peak_8	ACTCCCACTCACCTATATCCgaagaccACACCGTTCCCTGCTGAGCTGGATGTGTTTggagacgcgtctcctaaaacTTGGTCCAGCCTAGCAGGAAGCgggactgtcttcTGGTAGGTGAGTGAGGTTAT
Papi1980	chr7_5562755_5562831	76	CGGAGGCCACAGCTGCAACCT	GAGGCTTACTCCAGACGGGC	PMS2_peak_8	ACTCCCACTCACCTATATCCgaagaccACACCGGAGGCTTACTCCAGACGGGCGTTTggagacgcgtctcctaaaacAGGTTGCAGCTGTGGCCTCCGCgggactgtcttcTGGTAGGTGAGTGAGGTTAT
Papi1981	chr7_5562119_5562260	141	TTCCTATTGGTCCAGCCTAGC	CTCAGCAGGGAAATTGTGAA	PMS2_peak_8	ACTCCCACTCACCTATATCCgaagaccACACCGCTCAGCAGGGAAATTGTGAAGTTTggagacgcgtctcctaaaacGCTAGGCTGGACCAATAGGAACgggactgtcttcTGGTAGGTGAGTGAGGTTAT
Papi1982	chr7_5562769_5562832	63	CCAAGGTTGCAGCTGTGGCCT	AGGCTTACTCCAGACGGGCT	PMS2_peak_8	ACTCCCACTCACCTATATCCgaagaccACACCGAGGCTTACTCCAGACGGGCTGTTTggagacgcgtctcctaaaacAGGCCACAGCTGCAACCTTGGCgggactgtcttcTGGTAGGTGAGTGAGGTTAT
Papi1983	chr7_5563198_5563259	61	GGGAATCTTTCACCCAGCAGC	ATCCCTTCCCTGGTGGCTGA	PMS2_peak_8	ACTCCCACTCACCTATATCCgaagaccACACCGATCCCTTCCCTGGTGGCTGAGTTTggagacgcgtctcctaaaacGCTGCTGGGTGAAAGATTCCCCgggactgtcttcTGGTAGGTGAGTGAGGTTAT
Papi1984	chr7_5563486_5563312	174	CTAATTCACCTAATTCAGGGC	GCAGCCCTCCACCTCAGGCT	PMS2_peak_8	ACTCCCACTCACCTATATCCgaagaccACACCGGCAGCCCTCCACCTCAGGCTGTTTggagacgcgtctcctaaaacGCCCTGAATTAGGTGAATTAGCgggactgtcttcTGGTAGGTGAGTGAGGTTAT
Papi1985	chr7_5562418_5562269	149	GTTGCCAATCTAAGTGCCAAT	GAAATTGTGAAAGGCACACT	PMS2_peak_8	ACTCCCACTCACCTATATCCgaagaccACACCGGAAATTGTGAAAGGCACACTGTTTggagacgcgtctcctaaaacATTGGCACTTAGATTGGCAACCgggactgtcttcTGGTAGGTGAGTGAGGTTAT
Papi1986	chr7_5562244_5562364	120	TTTCACAATTTCCCTGCTGAG	TGCAGACCTGGAGCGCCCAC	PMS2_peak_8	ACTCCCACTCACCTATATCCgaagaccACACCGTGCAGACCTGGAGCGCCCACGTTTggagacgcgtctcctaaaacCTCAGCAGGGAAATTGTGAAACgggactgtcttcTGGTAGGTGAGTGAGGTTAT
Papi1987	chr7_5562978_5563138	160	ATGATGCTGGAAGACTTAGGG	TCCCGGAGAGGGCCAGGACT	PMS2_peak_8	ACTCCCACTCACCTATATCCgaagaccACACCGTCCCGGAGAGGGCCAGGACTGTTTggagacgcgtctcctaaaacCCCTAAGTCTTCCAGCATCATCgggactgtcttcTGGTAGGTGAGTGAGGTTAT
Papi1988	chr7_5562141_5562197	56	GGAAGCTGGCAGCCATGAATT	ACGCGCCCGCTGTGATGGGT	PMS2_peak_8	ACTCCCACTCACCTATATCCgaagaccACACCGACGCGCCCGCTGTGATGGGTGTTTggagacgcgtctcctaaaacAATTCATGGCTGCCAGCTTCCCgggactgtcttcTGGTAGGTGAGTGAGGTTAT
Papi1989	chr7_5563145_5562994	151	AGAGTTAGTCCCGGAGAGGGC	GACGGAGGTTCCGAGAGGAT	PMS2_peak_8	ACTCCCACTCACCTATATCCgaagaccACACCGGACGGAGGTTCCGAGAGGATGTTTggagacgcgtctcctaaaacGCCCTCTCCGGGACTAACTCTCgggactgtcttcTGGTAGGTGAGTGAGGTTAT
Papi1990	chr7_5562588_5562519	69	GTTACTGCAAAGACCCTGACG	GTGAGGGTGGGAGGATGTAC	PMS2_peak_8	ACTCCCACTCACCTATATCCgaagaccACACCGGTGAGGGTGGGAGGATGTACGTTTggagacgcgtctcctaaaacCGTCAGGGTCTTTGCAGTAACCgggactgtcttcTGGTAGGTGAGTGAGGTTAT
Papi1991	chr7_5569939_5569887	52	TTGTTTCCCTCTCCGGTGAAT	TTTCCTGCTGGCAAAGGCAG	PMS2_peak_9	ACTCCCACTCACCTATATCCgaagaccACACCGTTTCCTGCTGGCAAAGGCAGGTTTggagacgcgtctcctaaaacATTCACCGGAGAGGGAAACAACgggactgtcttcTGGTAGGTGAGTGAGGTTAT
Papi1992	chr7_5569578_5569734	156	GCTGTGCACTGCCACACATTT	AGGGAGGGTGGCAGGAGCAT	PMS2_peak_9	ACTCCCACTCACCTATATCCgaagaccACACCGAGGGAGGGTGGCAGGAGCATGTTTggagacgcgtctcctaaaacAAATGTGTGGCAGTGCACAGCCgggactgtcttcTGGTAGGTGAGTGAGGTTAT
Papi1993	chr7_5569800_5569660	140	CAGGGATTTCGCAGACTCTCC	AGAGGGCTTGGTAGAGGATG	PMS2_peak_9	ACTCCCACTCACCTATATCCgaagaccACACCGAGAGGGCTTGGTAGAGGATGGTTTggagacgcgtctcctaaaacGGAGAGTCTGCGAAATCCCTGCgggactgtcttcTGGTAGGTGAGTGAGGTTAT
Papi1994	chr7_5569500_5569405	95	CATCGCTCTAGGGATGGGCAT	AGGAAACACCTGGAGTCACC	PMS2_peak_9	ACTCCCACTCACCTATATCCgaagaccACACCGAGGAAACACCTGGAGTCACCGTTTggagacgcgtctcctaaaacATGCCCATCCCTAGAGCGATGCgggactgtcttcTGGTAGGTGAGTGAGGTTAT
Papi1995	chr7_5569946_5569886	60	TGTGATCCAGATTCACCGGAG	TTCCTGCTGGCAAAGGCAGA	PMS2_peak_9	ACTCCCACTCACCTATATCCgaagaccACACCGTTCCTGCTGGCAAAGGCAGAGTTTggagacgcgtctcctaaaacCTCCGGTGAATCTGGATCACACgggactgtcttcTGGTAGGTGAGTGAGGTTAT
Papi1996	chr7_5569906_5569734	172	GCCTTTGCCAGCAGGAAACCA	AGGGAGGGTGGCAGGAGCAT	PMS2_peak_9	ACTCCCACTCACCTATATCCgaagaccACACCGAGGGAGGGTGGCAGGAGCATGTTTggagacgcgtctcctaaaacTGGTTTCCTGCTGGCAAAGGCCgggactgtcttcTGGTAGGTGAGTGAGGTTAT
Papi1997	chr7_5570050_5569991	59	CCTCTCCAGCTGCGCCCACAA	CCTTGAAGAGCGCACACCCT	PMS2_peak_9	ACTCCCACTCACCTATATCCgaagaccACACCGCCTTGAAGAGCGCACACCCTGTTTggagacgcgtctcctaaaacTTGTGGGCGCAGCTGGAGAGGCgggactgtcttcTGGTAGGTGAGTGAGGTTAT
Papi1998	chr7_5569456_5569313	143	CAGCGATCTCAGGGCTGTTGC	AAGTCACAGGGATATGCAGC	PMS2_peak_9	ACTCCCACTCACCTATATCCgaagaccACACCGAAGTCACAGGGATATGCAGCGTTTggagacgcgtctcctaaaacGCAACAGCCCTGAGATCGCTGCgggactgtcttcTGGTAGGTGAGTGAGGTTAT
Papi1999	chr7_5569416_5569544	128	ACCCTGCTCTGTAGGAAACAC	TCTTCATTCTGGTGCCTAGG	PMS2_peak_9	ACTCCCACTCACCTATATCCgaagaccACACCGTCTTCATTCTGGTGCCTAGGGTTTggagacgcgtctcctaaaacGTGTTTCCTACAGAGCAGGGTCgggactgtcttcTGGTAGGTGAGTGAGGTTAT
Papi2000	chr7_5569600_5569524	76	TGTGGCAGTGCACAGCGTGGG	CCCTAGAGCGATGACTGCGT	PMS2_peak_9	ACTCCCACTCACCTATATCCgaagaccACACCGCCCTAGAGCGATGACTGCGTGTTTggagacgcgtctcctaaaacCCCACGCTGTGCACTGCCACACgggactgtcttcTGGTAGGTGAGTGAGGTTAT
Papi2001	chr7_5569715_5569546	169	TCGGGCGCAGCGGAAGACACA	GATCTTCATTCTGGTGCCTA	PMS2_peak_9	ACTCCCACTCACCTATATCCgaagaccACACCGGATCTTCATTCTGGTGCCTAGTTTggagacgcgtctcctaaaacTGTGTCTTCCGCTGCGCCCGACgggactgtcttcTGGTAGGTGAGTGAGGTTAT
Papi2002	chr7_5569597_5569780	183	ATGTGTGGCAGTGCACAGCGT	AGGGAAGGGAGCCTGCACCC	PMS2_peak_9	ACTCCCACTCACCTATATCCgaagaccACACCGAGGGAAGGGAGCCTGCACCCGTTTggagacgcgtctcctaaaacACGCTGTGCACTGCCACACATCgggactgtcttcTGGTAGGTGAGTGAGGTTAT
Papi2003	chr7_5569326_5569478	152	AGACACTGCTAAGGAAGTCAC	GCCCTGAGATCGCTGCTGAT	PMS2_peak_9	ACTCCCACTCACCTATATCCgaagaccACACCGGCCCTGAGATCGCTGCTGATGTTTggagacgcgtctcctaaaacGTGACTTCCTTAGCAGTGTCTCgggactgtcttcTGGTAGGTGAGTGAGGTTAT
Papi2004	chr7_5569455_5569599	144	AGCGATCTCAGGGCTGTTGCT	TGTGGCAGTGCACAGCGTGG	PMS2_peak_9	ACTCCCACTCACCTATATCCgaagaccACACCGTGTGGCAGTGCACAGCGTGGGTTTggagacgcgtctcctaaaacAGCAACAGCCCTGAGATCGCTCgggactgtcttcTGGTAGGTGAGTGAGGTTAT
Papi2005	chr7_5569890_5569766	124	CTGGTTTCCTGCTGGCAAAGG	TGGCAGGAGACCTTAGGGAA	PMS2_peak_9	ACTCCCACTCACCTATATCCgaagaccACACCGTGGCAGGAGACCTTAGGGAAGTTTggagacgcgtctcctaaaacCCTTTGCCAGCAGGAAACCAGCgggactgtcttcTGGTAGGTGAGTGAGGTTAT
Papi2006	chr7_5569336_5569511	175	CCCATGGGAAAGACACTGCTA	CCCACGCAGTCATCGCTCTA	PMS2_peak_9	ACTCCCACTCACCTATATCCgaagaccACACCGCCCACGCAGTCATCGCTCTAGTTTggagacgcgtctcctaaaacTAGCAGTGTCTTTCCCATGGGCgggactgtcttcTGGTAGGTGAGTGAGGTTAT
Papi2007	chr7_5569527_5569577	50	CTAGAGCGATGACTGCGTGGG	TGTGCACTGCCACACATTTC	PMS2_peak_9	ACTCCCACTCACCTATATCCgaagaccACACCGTGTGCACTGCCACACATTTCGTTTggagacgcgtctcctaaaacCCCACGCAGTCATCGCTCTAGCgggactgtcttcTGGTAGGTGAGTGAGGTTAT
Papi2008	chr7_5569956_5570129	173	ATTCACCGGAGAGGGAAACAA	GGTGTCCCACCGCACCACTG	PMS2_peak_9	ACTCCCACTCACCTATATCCgaagaccACACCGGGTGTCCCACCGCACCACTGGTTTggagacgcgtctcctaaaacTTGTTTCCCTCTCCGGTGAATCgggactgtcttcTGGTAGGTGAGTGAGGTTAT
Papi2009	chr7_5569749_5569910	161	GAGCATGGGATGTGGGTGTGG	TGCCAGCAGGAAACCAGTGG	PMS2_peak_9	ACTCCCACTCACCTATATCCgaagaccACACCGTGCCAGCAGGAAACCAGTGGGTTTggagacgcgtctcctaaaacCCACACCCACATCCCATGCTCCgggactgtcttcTGGTAGGTGAGTGAGGTTAT
Papi2010	chr7_5569651_5569547	104	AGGCAGTCAGAGAGGGCTTGG	AGATCTTCATTCTGGTGCCT	PMS2_peak_9	ACTCCCACTCACCTATATCCgaagaccACACCGAGATCTTCATTCTGGTGCCTGTTTggagacgcgtctcctaaaacCCAAGCCCTCTCTGACTGCCTCgggactgtcttcTGGTAGGTGAGTGAGGTTAT
Papi2011	chr7_5569635_5569733	98	ACCAAGCCCTCTCTGACTGCC	CAGGGAGGGTGGCAGGAGCA	PMS2_peak_9	ACTCCCACTCACCTATATCCgaagaccACACCGCAGGGAGGGTGGCAGGAGCAGTTTggagacgcgtctcctaaaacGGCAGTCAGAGAGGGCTTGGTCgggactgtcttcTGGTAGGTGAGTGAGGTTAT
Papi2012	chr7_5569595_5569750	155	AAATGTGTGGCAGTGCACAGC	GCATGGGATGTGGGTGTGGC	PMS2_peak_9	ACTCCCACTCACCTATATCCgaagaccACACCGGCATGGGATGTGGGTGTGGCGTTTggagacgcgtctcctaaaacGCTGTGCACTGCCACACATTTCgggactgtcttcTGGTAGGTGAGTGAGGTTAT
Papi2013	chr7_5569941_5570052	111	AGGGCTGTGATCCAGATTCAC	CTCCAGCTGCGCCCACAATT	PMS2_peak_9	ACTCCCACTCACCTATATCCgaagaccACACCGCTCCAGCTGCGCCCACAATTGTTTggagacgcgtctcctaaaacGTGAATCTGGATCACAGCCCTCgggactgtcttcTGGTAGGTGAGTGAGGTTAT
Papi2014	chr7_5569406_5569524	118	GTAGGAAACACCTGGAGTCAC	CCCTAGAGCGATGACTGCGT	PMS2_peak_9	ACTCCCACTCACCTATATCCgaagaccACACCGCCCTAGAGCGATGACTGCGTGTTTggagacgcgtctcctaaaacGTGACTCCAGGTGTTTCCTACCgggactgtcttcTGGTAGGTGAGTGAGGTTAT
Papi2015	chr7_5569326_5569425	99	AGACACTGCTAAGGAAGTCAC	GCCGCAGAACCCTGCTCTGT	PMS2_peak_9	ACTCCCACTCACCTATATCCgaagaccACACCGGCCGCAGAACCCTGCTCTGTGTTTggagacgcgtctcctaaaacGTGACTTCCTTAGCAGTGTCTCgggactgtcttcTGGTAGGTGAGTGAGGTTAT
Papi2016	chr7_5569547_5569660	113	GAGATCTTCATTCTGGTGCCT	AGAGGGCTTGGTAGAGGATG	PMS2_peak_9	ACTCCCACTCACCTATATCCgaagaccACACCGAGAGGGCTTGGTAGAGGATGGTTTggagacgcgtctcctaaaacAGGCACCAGAATGAAGATCTCCgggactgtcttcTGGTAGGTGAGTGAGGTTAT
Papi2017	chr7_5569786_5569733	53	CCTGGAGAGTCTGCGAAATCC	CAGGGAGGGTGGCAGGAGCA	PMS2_peak_9	ACTCCCACTCACCTATATCCgaagaccACACCGCAGGGAGGGTGGCAGGAGCAGTTTggagacgcgtctcctaaaacGGATTTCGCAGACTCTCCAGGCgggactgtcttcTGGTAGGTGAGTGAGGTTAT
Papi2018	chr7_5569799_5569734	65	CCAGGGATTTCGCAGACTCTC	AGGGAGGGTGGCAGGAGCAT	PMS2_peak_9	ACTCCCACTCACCTATATCCgaagaccACACCGAGGGAGGGTGGCAGGAGCATGTTTggagacgcgtctcctaaaacGAGAGTCTGCGAAATCCCTGGCgggactgtcttcTGGTAGGTGAGTGAGGTTAT
Papi2019	chr7_5569765_5569648	117	TGTGGCAGGAGACCTTAGGGA	CTAGGCAGTCAGAGAGGGCT	PMS2_peak_9	ACTCCCACTCACCTATATCCgaagaccACACCGCTAGGCAGTCAGAGAGGGCTGTTTggagacgcgtctcctaaaacTCCCTAAGGTCTCCTGCCACACgggactgtcttcTGGTAGGTGAGTGAGGTTAT
Papi2020	chr7_5569766_5569577	189	GTGGCAGGAGACCTTAGGGAA	TGTGCACTGCCACACATTTC	PMS2_peak_9	ACTCCCACTCACCTATATCCgaagaccACACCGTGTGCACTGCCACACATTTCGTTTggagacgcgtctcctaaaacTTCCCTAAGGTCTCCTGCCACCgggactgtcttcTGGTAGGTGAGTGAGGTTAT
Papi2021	chr7_5569888_5569778	110	GGTTTCCTGCTGGCAAAGGCA	TCTGCGAAATCCCTGGGTGC	PMS2_peak_9	ACTCCCACTCACCTATATCCgaagaccACACCGTCTGCGAAATCCCTGGGTGCGTTTggagacgcgtctcctaaaacTGCCTTTGCCAGCAGGAAACCCgggactgtcttcTGGTAGGTGAGTGAGGTTAT
Papi2022	chr7_5570236_5570402	166	ATCATAGGAGGTCTTTGCTCT	TTCGGTGCTCACAGCCACCA	PMS2_peak_9	ACTCCCACTCACCTATATCCgaagaccACACCGTTCGGTGCTCACAGCCACCAGTTTggagacgcgtctcctaaaacAGAGCAAAGACCTCCTATGATCgggactgtcttcTGGTAGGTGAGTGAGGTTAT
Papi2023	chr7_5569598_5569734	136	TGTGTGGCAGTGCACAGCGTG	AGGGAGGGTGGCAGGAGCAT	PMS2_peak_9	ACTCCCACTCACCTATATCCgaagaccACACCGAGGGAGGGTGGCAGGAGCATGTTTggagacgcgtctcctaaaacCACGCTGTGCACTGCCACACACgggactgtcttcTGGTAGGTGAGTGAGGTTAT
Papi2024	chr7_5569391_5569523	132	CATAGGTGGCCACATGCCTGC	TCCCTAGAGCGATGACTGCG	PMS2_peak_9	ACTCCCACTCACCTATATCCgaagaccACACCGTCCCTAGAGCGATGACTGCGGTTTggagacgcgtctcctaaaacGCAGGCATGTGGCCACCTATGCgggactgtcttcTGGTAGGTGAGTGAGGTTAT
Papi2025	chr7_5569416_5569523	107	ACCCTGCTCTGTAGGAAACAC	TCCCTAGAGCGATGACTGCG	PMS2_peak_9	ACTCCCACTCACCTATATCCgaagaccACACCGTCCCTAGAGCGATGACTGCGGTTTggagacgcgtctcctaaaacGTGTTTCCTACAGAGCAGGGTCgggactgtcttcTGGTAGGTGAGTGAGGTTAT
Papi2026	chr7_6008798_6008993	195	TGAGGCCGAGGCAAGCTCCTT	GCTGAGAGCTCGAGGTGAGC	PMS2_TSS	ACTCCCACTCACCTATATCCgaagaccACACCGGCTGAGAGCTCGAGGTGAGCGTTTggagacgcgtctcctaaaacAAGGAGCTTGCCTCGGCCTCACgggactgtcttcTGGTAGGTGAGTGAGGTTAT
Papi2027	chr7_6008863_6008925	62	TGCAACACTGAGGTCGCCACT	CCACGGCATTCCAACCTCCC	PMS2_TSS	ACTCCCACTCACCTATATCCgaagaccACACCGCCACGGCATTCCAACCTCCCGTTTggagacgcgtctcctaaaacAGTGGCGACCTCAGTGTTGCACgggactgtcttcTGGTAGGTGAGTGAGGTTAT
Papi2028	chr7_6008763_6008827	64	CGAACCCAACTCCTCACAGGG	CGGCCTCAAGGCGCACCCAA	PMS2_TSS	ACTCCCACTCACCTATATCCgaagaccACACCGCGGCCTCAAGGCGCACCCAAGTTTggagacgcgtctcctaaaacCCCTGTGAGGAGTTGGGTTCGCgggactgtcttcTGGTAGGTGAGTGAGGTTAT
Papi2029	chr7_6008947_6008865	82	GTTGGAATGCCGTGGGTCTCA	AACACTGAGGTCGCCACTCC	PMS2_TSS	ACTCCCACTCACCTATATCCgaagaccACACCGAACACTGAGGTCGCCACTCCGTTTggagacgcgtctcctaaaacTGAGACCCACGGCATTCCAACCgggactgtcttcTGGTAGGTGAGTGAGGTTAT
Papi2030	chr7_6009095_6009284	189	CGAAAGCAGCCAATGGGAGTT	AGGGTCAGAAGGGAGGTGGC	PMS2_TSS	ACTCCCACTCACCTATATCCgaagaccACACCGAGGGTCAGAAGGGAGGTGGCGTTTggagacgcgtctcctaaaacAACTCCCATTGGCTGCTTTCGCgggactgtcttcTGGTAGGTGAGTGAGGTTAT
Papi2031	chr7_6008937_6008796	141	TTCCAGGGAGGTTGGAATGCC	GGCCGAGGCAAGCTCCTTCG	PMS2_TSS	ACTCCCACTCACCTATATCCgaagaccACACCGGGCCGAGGCAAGCTCCTTCGGTTTggagacgcgtctcctaaaacGGCATTCCAACCTCCCTGGAACgggactgtcttcTGGTAGGTGAGTGAGGTTAT
Papi2032	chr7_6008919_6008738	181	GCATTCCAACCTCCCTGGAAA	GGGCAAGGCCTGTCTGGGAC	PMS2_TSS	ACTCCCACTCACCTATATCCgaagaccACACCGGGGCAAGGCCTGTCTGGGACGTTTggagacgcgtctcctaaaacTTTCCAGGGAGGTTGGAATGCCgggactgtcttcTGGTAGGTGAGTGAGGTTAT
Papi2033	chr7_6009094_6008939	155	GAAAGCAGCCAATGGGAGTTC	CAGGGAGGTTGGAATGCCGT	PMS2_TSS	ACTCCCACTCACCTATATCCgaagaccACACCGCAGGGAGGTTGGAATGCCGTGTTTggagacgcgtctcctaaaacGAACTCCCATTGGCTGCTTTCCgggactgtcttcTGGTAGGTGAGTGAGGTTAT
Papi2034	chr7_6008920_6009076	156	GGCATTCCAACCTCCCTGGAA	TCAGGAGGCGGAGCGCCTGT	PMS2_TSS	ACTCCCACTCACCTATATCCgaagaccACACCGTCAGGAGGCGGAGCGCCTGTGTTTggagacgcgtctcctaaaacTTCCAGGGAGGTTGGAATGCCCgggactgtcttcTGGTAGGTGAGTGAGGTTAT
Papi2035	chr7_6008994_6008798	196	GAGCTGAGAGCTCGAGGTGAG	GAGGCCGAGGCAAGCTCCTT	PMS2_TSS	ACTCCCACTCACCTATATCCgaagaccACACCGGAGGCCGAGGCAAGCTCCTTGTTTggagacgcgtctcctaaaacCTCACCTCGAGCTCTCAGCTCCgggactgtcttcTGGTAGGTGAGTGAGGTTAT
Papi2036	chr7_6009451_6009320	131	CGTAGCTCCTGCCGTGCACGT	CTCTGACGGTTTCTGAGCGT	PMS2_TSS	ACTCCCACTCACCTATATCCgaagaccACACCGCTCTGACGGTTTCTGAGCGTGTTTggagacgcgtctcctaaaacACGTGCACGGCAGGAGCTACGCgggactgtcttcTGGTAGGTGAGTGAGGTTAT
Papi2037	chr7_6008962_6008815	147	GTCTCAAAGAGGGCGCGCGAG	AGGAGCTTGCCTCGGCCTCA	PMS2_TSS	ACTCCCACTCACCTATATCCgaagaccACACCGAGGAGCTTGCCTCGGCCTCAGTTTggagacgcgtctcctaaaacCTCGCGCGCCCTCTTTGAGACCgggactgtcttcTGGTAGGTGAGTGAGGTTAT
Papi2038	chr7_6009016_6008925	91	CTCGAGCTCTCAGCTCGCTCC	CCACGGCATTCCAACCTCCC	PMS2_TSS	ACTCCCACTCACCTATATCCgaagaccACACCGCCACGGCATTCCAACCTCCCGTTTggagacgcgtctcctaaaacGGAGCGAGCTGAGAGCTCGAGCgggactgtcttcTGGTAGGTGAGTGAGGTTAT
Papi2039	chr7_6008917_6008864	53	ATTCCAACCTCCCTGGAAATG	CAACACTGAGGTCGCCACTC	PMS2_TSS	ACTCCCACTCACCTATATCCgaagaccACACCGCAACACTGAGGTCGCCACTCGTTTggagacgcgtctcctaaaacCATTTCCAGGGAGGTTGGAATCgggactgtcttcTGGTAGGTGAGTGAGGTTAT
Papi2040	chr7_6008711_6008815	104	GGCCTTGCCCACATCCCATCA	AGGAGCTTGCCTCGGCCTCA	PMS2_TSS	ACTCCCACTCACCTATATCCgaagaccACACCGAGGAGCTTGCCTCGGCCTCAGTTTggagacgcgtctcctaaaacTGATGGGATGTGGGCAAGGCCCgggactgtcttcTGGTAGGTGAGTGAGGTTAT
Papi2041	chr7_6008799_6008748	51	TTGAGGCCGAGGCAAGCTCCT	GCCCTGTGAGGAGTTGGGTT	PMS2_TSS	ACTCCCACTCACCTATATCCgaagaccACACCGGCCCTGTGAGGAGTTGGGTTGTTTggagacgcgtctcctaaaacAGGAGCTTGCCTCGGCCTCAACgggactgtcttcTGGTAGGTGAGTGAGGTTAT
Papi2042	chr7_6008925_6008760	165	CCCACGGCATTCCAACCTCCC	GCCGAACCCAACTCCTCACA	PMS2_TSS	ACTCCCACTCACCTATATCCgaagaccACACCGGCCGAACCCAACTCCTCACAGTTTggagacgcgtctcctaaaacGGGAGGTTGGAATGCCGTGGGCgggactgtcttcTGGTAGGTGAGTGAGGTTAT
Papi2043	chr7_6009076_6009235	159	TTCAGGAGGCGGAGCGCCTGT	CTGGGCCAATCAGAGCACAC	PMS2_TSS	ACTCCCACTCACCTATATCCgaagaccACACCGCTGGGCCAATCAGAGCACACGTTTggagacgcgtctcctaaaacACAGGCGCTCCGCCTCCTGAACgggactgtcttcTGGTAGGTGAGTGAGGTTAT
Papi2044	chr7_6008758_6008828	70	CAGGCCGAACCCAACTCCTCA	GGCCTCAAGGCGCACCCAAG	PMS2_TSS	ACTCCCACTCACCTATATCCgaagaccACACCGGGCCTCAAGGCGCACCCAAGGTTTggagacgcgtctcctaaaacTGAGGAGTTGGGTTCGGCCTGCgggactgtcttcTGGTAGGTGAGTGAGGTTAT
Papi2045	chr7_6008755_6008827	72	AGGATTCGGCCCTGTGAGGAG	CGGCCTCAAGGCGCACCCAA	PMS2_TSS	ACTCCCACTCACCTATATCCgaagaccACACCGCGGCCTCAAGGCGCACCCAAGTTTggagacgcgtctcctaaaacCTCCTCACAGGGCCGAATCCTCgggactgtcttcTGGTAGGTGAGTGAGGTTAT
Papi2046	chr7_6009041_6008938	103	ATGCAACACCCGATCCGCCTC	CCAGGGAGGTTGGAATGCCG	PMS2_TSS	ACTCCCACTCACCTATATCCgaagaccACACCGCCAGGGAGGTTGGAATGCCGGTTTggagacgcgtctcctaaaacGAGGCGGATCGGGTGTTGCATCgggactgtcttcTGGTAGGTGAGTGAGGTTAT
Papi2047	chr7_6009189_6008994	195	CGTCACGAAGTCGACCTTTGA	AGCTGAGAGCTCGAGGTGAG	PMS2_TSS	ACTCCCACTCACCTATATCCgaagaccACACCGAGCTGAGAGCTCGAGGTGAGGTTTggagacgcgtctcctaaaacTCAAAGGTCGACTTCGTGACGCgggactgtcttcTGGTAGGTGAGTGAGGTTAT
Papi2048	chr7_6008741_6008866	125	GCAAGGCCTGTCTGGGACAGG	ACACTGAGGTCGCCACTCCG	PMS2_TSS	ACTCCCACTCACCTATATCCgaagaccACACCGACACTGAGGTCGCCACTCCGGTTTggagacgcgtctcctaaaacCCTGTCCCAGACAGGCCTTGCCgggactgtcttcTGGTAGGTGAGTGAGGTTAT
Papi2049	chr7_6009004_6009074	70	TCCATGGAGCGAGCTGAGAGC	GTTCCCTCCAGGGCTCCCAC	PMS2_TSS	ACTCCCACTCACCTATATCCgaagaccACACCGGTTCCCTCCAGGGCTCCCACGTTTggagacgcgtctcctaaaacGCTCTCAGCTCGCTCCATGGACgggactgtcttcTGGTAGGTGAGTGAGGTTAT
Papi2050	chr7_6009012_6009189	177	GTGTTGCATCCATGGAGCGAG	TCGCCTATTGGCTCTGTCAA	PMS2_TSS	ACTCCCACTCACCTATATCCgaagaccACACCGTCGCCTATTGGCTCTGTCAAGTTTggagacgcgtctcctaaaacCTCGCTCCATGGATGCAACACCgggactgtcttcTGGTAGGTGAGTGAGGTTAT
Papi2051	chr7_6008918_6008760	158	CATTCCAACCTCCCTGGAAAT	GCCGAACCCAACTCCTCACA	PMS2_TSS	ACTCCCACTCACCTATATCCgaagaccACACCGGCCGAACCCAACTCCTCACAGTTTggagacgcgtctcctaaaacATTTCCAGGGAGGTTGGAATGCgggactgtcttcTGGTAGGTGAGTGAGGTTAT
Papi2052	chr7_6008758_6008866	108	CAGGCCGAACCCAACTCCTCA	ACACTGAGGTCGCCACTCCG	PMS2_TSS	ACTCCCACTCACCTATATCCgaagaccACACCGACACTGAGGTCGCCACTCCGGTTTggagacgcgtctcctaaaacTGAGGAGTTGGGTTCGGCCTGCgggactgtcttcTGGTAGGTGAGTGAGGTTAT
Papi2053	chr7_6009017_6008950	67	ATCGGGTGTTGCATCCATGGA	GAATGCCGTGGGTCTCAAAG	PMS2_TSS	ACTCCCACTCACCTATATCCgaagaccACACCGGAATGCCGTGGGTCTCAAAGGTTTggagacgcgtctcctaaaacTCCATGGATGCAACACCCGATCgggactgtcttcTGGTAGGTGAGTGAGGTTAT
Papi2054	chr7_6009319_6009466	147	CGCGTGCCAAAGGCCAACGCT	AACGTGCACGGCAGGAGCTA	PMS2_TSS	ACTCCCACTCACCTATATCCgaagaccACACCGAACGTGCACGGCAGGAGCTAGTTTggagacgcgtctcctaaaacAGCGTTGGCCTTTGGCACGCGCgggactgtcttcTGGTAGGTGAGTGAGGTTAT
Papi2055	chr7_6009095_6008951	144	CGAAAGCAGCCAATGGGAGTT	AATGCCGTGGGTCTCAAAGA	PMS2_TSS	ACTCCCACTCACCTATATCCgaagaccACACCGAATGCCGTGGGTCTCAAAGAGTTTggagacgcgtctcctaaaacAACTCCCATTGGCTGCTTTCGCgggactgtcttcTGGTAGGTGAGTGAGGTTAT
Papi2056	chr7_6009392_6009217	175	TACCAGGTAAAGCCCTATCAC	TTCGTGACGTCAAAGAGCCT	PMS2_TSS	ACTCCCACTCACCTATATCCgaagaccACACCGTTCGTGACGTCAAAGAGCCTGTTTggagacgcgtctcctaaaacGTGATAGGGCTTTACCTGGTACgggactgtcttcTGGTAGGTGAGTGAGGTTAT
Papi2057	chr7_6009010_6008951	59	GTTGCATCCATGGAGCGAGCT	AATGCCGTGGGTCTCAAAGA	PMS2_TSS	ACTCCCACTCACCTATATCCgaagaccACACCGAATGCCGTGGGTCTCAAAGAGTTTggagacgcgtctcctaaaacAGCTCGCTCCATGGATGCAACCgggactgtcttcTGGTAGGTGAGTGAGGTTAT
Papi2058	chr7_6009021_6008951	70	GCGGATCGGGTGTTGCATCCA	AATGCCGTGGGTCTCAAAGA	PMS2_TSS	ACTCCCACTCACCTATATCCgaagaccACACCGAATGCCGTGGGTCTCAAAGAGTTTggagacgcgtctcctaaaacTGGATGCAACACCCGATCCGCCgggactgtcttcTGGTAGGTGAGTGAGGTTAT
Papi2059	chr7_6009171_6009235	64	TGACAGAGCCAATAGGCGAAA	CTGGGCCAATCAGAGCACAC	PMS2_TSS	ACTCCCACTCACCTATATCCgaagaccACACCGCTGGGCCAATCAGAGCACACGTTTggagacgcgtctcctaaaacTTTCGCCTATTGGCTCTGTCACgggactgtcttcTGGTAGGTGAGTGAGGTTAT
Papi2060	chr7_6009297_6009216	81	AGAAACCGTCAGAGGTCACGA	CTTCGTGACGTCAAAGAGCC	PMS2_TSS	ACTCCCACTCACCTATATCCgaagaccACACCGCTTCGTGACGTCAAAGAGCCGTTTggagacgcgtctcctaaaacTCGTGACCTCTGACGGTTTCTCgggactgtcttcTGGTAGGTGAGTGAGGTTAT
Papi2061	chr19_55116174_55115998	176	ATGATGCAGGCCTACAAGAAG	AGAGCTAGCACAGACTAGAG	AAVS1	ACTCCCACTCACCTATATCCgaagaccACACCGAGAGCTAGCACAGACTAGAGGTTTggagacgcgtctcctaaaacCTTCTTGTAGGCCTGCATCATCgggactgtcttcTGGTAGGTGAGTGAGGTTAT
Papi2062	chr19_55115070_55114998	72	AGAAGCCCAGAGCAGGGCCTT	GAGATGGTGGACGAGGAAGG	AAVS1	ACTCCCACTCACCTATATCCgaagaccACACCGGAGATGGTGGACGAGGAAGGGTTTggagacgcgtctcctaaaacAAGGCCCTGCTCTGGGCTTCTCgggactgtcttcTGGTAGGTGAGTGAGGTTAT
Papi2063	chr19_55115262_55115063	199	CTCACCACAGCCCTGCCAGGA	AAACCCAGAAGCCCAGAGCA	AAVS1	ACTCCCACTCACCTATATCCgaagaccACACCGAAACCCAGAAGCCCAGAGCAGTTTggagacgcgtctcctaaaacTCCTGGCAGGGCTGTGGTGAGCgggactgtcttcTGGTAGGTGAGTGAGGTTAT
Papi2064	chr19_55116059_55116006	53	AGAGGTGACCCGAATCCACAG	CACAGACTAGAGAGGTAAGG	AAVS1	ACTCCCACTCACCTATATCCgaagaccACACCGCACAGACTAGAGAGGTAAGGGTTTggagacgcgtctcctaaaacCTGTGGATTCGGGTCACCTCTCgggactgtcttcTGGTAGGTGAGTGAGGTTAT
Papi2065	chr19_55116113_55116005	108	GATGGAGAGGTGGCTAAAGCC	GCACAGACTAGAGAGGTAAG	AAVS1	ACTCCCACTCACCTATATCCgaagaccACACCGGCACAGACTAGAGAGGTAAGGTTTggagacgcgtctcctaaaacGGCTTTAGCCACCTCTCCATCCgggactgtcttcTGGTAGGTGAGTGAGGTTAT
Papi2066	chr19_55115594_55115408	186	ACCTCTAAGGTTTGCTTACGA	GCTTCCTTACACTTCCCAAG	AAVS1	ACTCCCACTCACCTATATCCgaagaccACACCGGCTTCCTTACACTTCCCAAGGTTTggagacgcgtctcctaaaacTCGTAAGCAAACCTTAGAGGTCgggactgtcttcTGGTAGGTGAGTGAGGTTAT
Papi2067	chr19_55115157_55115071	86	AAGAAGGATGGAGAAAGAGAA	AAGCCCAGAGCAGGGCCTTA	AAVS1	ACTCCCACTCACCTATATCCgaagaccACACCGAAGCCCAGAGCAGGGCCTTAGTTTggagacgcgtctcctaaaacTTCTCTTTCTCCATCCTTCTTCgggactgtcttcTGGTAGGTGAGTGAGGTTAT
Papi2068	chr19_55116202_55116006	196	GGGACGCAAGGGAGACATCCG	CACAGACTAGAGAGGTAAGG	AAVS1	ACTCCCACTCACCTATATCCgaagaccACACCGCACAGACTAGAGAGGTAAGGGTTTggagacgcgtctcctaaaacCGGATGTCTCCCTTGCGTCCCCgggactgtcttcTGGTAGGTGAGTGAGGTTAT
Papi2069	chr19_55115905_55115830	75	ATGCTGTCCTGAAGTGGACAT	GAGCCACATTAACCGGCCCT	AAVS1	ACTCCCACTCACCTATATCCgaagaccACACCGGAGCCACATTAACCGGCCCTGTTTggagacgcgtctcctaaaacATGTCCACTTCAGGACAGCATCgggactgtcttcTGGTAGGTGAGTGAGGTTAT
Papi2070	chr19_55115713_55115607	106	ACCCAATATCAGGAGACTAGG	CCATCGTAAGCAAACCTTAG	AAVS1	ACTCCCACTCACCTATATCCgaagaccACACCGCCATCGTAAGCAAACCTTAGGTTTggagacgcgtctcctaaaacCCTAGTCTCCTGATATTGGGTCgggactgtcttcTGGTAGGTGAGTGAGGTTAT
Papi2071	chr19_55115191_55115063	128	GGCCACGACCTGGTGAACACC	AAACCCAGAAGCCCAGAGCA	AAVS1	ACTCCCACTCACCTATATCCgaagaccACACCGAAACCCAGAAGCCCAGAGCAGTTTggagacgcgtctcctaaaacGGTGTTCACCAGGTCGTGGCCCgggactgtcttcTGGTAGGTGAGTGAGGTTAT
Papi2072	chr19_55115212_55115071	141	TAGGACGCACCATTCTCACAA	AAGCCCAGAGCAGGGCCTTA	AAVS1	ACTCCCACTCACCTATATCCgaagaccACACCGAAGCCCAGAGCAGGGCCTTAGTTTggagacgcgtctcctaaaacTTGTGAGAATGGTGCGTCCTACgggactgtcttcTGGTAGGTGAGTGAGGTTAT
Papi2073	chr19_55115617_55115555	62	GCAAACCTTAGAGGTTCTGGC	GGGAGGGAGAGCTTGGCAGG	AAVS1	ACTCCCACTCACCTATATCCgaagaccACACCGGGGAGGGAGAGCTTGGCAGGGTTTggagacgcgtctcctaaaacGCCAGAACCTCTAAGGTTTGCCgggactgtcttcTGGTAGGTGAGTGAGGTTAT
Papi2074	chr19_55116057_55116007	50	TGAGAGGTGACCCGAATCCAC	ACAGACTAGAGAGGTAAGGG	AAVS1	ACTCCCACTCACCTATATCCgaagaccACACCGACAGACTAGAGAGGTAAGGGGTTTggagacgcgtctcctaaaacGTGGATTCGGGTCACCTCTCACgggactgtcttcTGGTAGGTGAGTGAGGTTAT
Papi2075	chr19_55115323_55115242	81	GCACGGAGGAACAATATAAAT	GGCAGGGCTGTGGTGAGGAG	AAVS1	ACTCCCACTCACCTATATCCgaagaccACACCGGGCAGGGCTGTGGTGAGGAGGTTTggagacgcgtctcctaaaacATTTATATTGTTCCTCCGTGCCgggactgtcttcTGGTAGGTGAGTGAGGTTAT
Papi2076	chr19_55115573_55115438	135	TGGAGCCAGAGAGGATCCTGG	CTGGTGCGTTTCACTGATCC	AAVS1	ACTCCCACTCACCTATATCCgaagaccACACCGCTGGTGCGTTTCACTGATCCGTTTggagacgcgtctcctaaaacCCAGGATCCTCTCTGGCTCCACgggactgtcttcTGGTAGGTGAGTGAGGTTAT
Papi2077	chr19_55115119_55114995	124	GGAATATGTCCCAGATAGCAC	CATGAGATGGTGGACGAGGA	AAVS1	ACTCCCACTCACCTATATCCgaagaccACACCGCATGAGATGGTGGACGAGGAGTTTggagacgcgtctcctaaaacGTGCTATCTGGGACATATTCCCgggactgtcttcTGGTAGGTGAGTGAGGTTAT
Papi2078	chr19_55116037_55115968	69	AGCTGCCCAAATGAAAGGAGT	CCCTGGAAGATGCCATGACA	AAVS1	ACTCCCACTCACCTATATCCgaagaccACACCGCCCTGGAAGATGCCATGACAGTTTggagacgcgtctcctaaaacACTCCTTTCATTTGGGCAGCTCgggactgtcttcTGGTAGGTGAGTGAGGTTAT
Papi2079	chr19_55115995_55115917	78	TGGAAGAGCTAGCACAGACTA	TAGTCTTCTTCCTCCAACCC	AAVS1	ACTCCCACTCACCTATATCCgaagaccACACCGTAGTCTTCTTCCTCCAACCCGTTTggagacgcgtctcctaaaacTAGTCTGTGCTAGCTCTTCCACgggactgtcttcTGGTAGGTGAGTGAGGTTAT
Papi2080	chr19_55115717_55115571	146	AATATCAGGAGACTAGGAAGG	CCTGCCAAGCTCTCCCTCCC	AAVS1	ACTCCCACTCACCTATATCCgaagaccACACCGCCTGCCAAGCTCTCCCTCCCGTTTggagacgcgtctcctaaaacCCTTCCTAGTCTCCTGATATTCgggactgtcttcTGGTAGGTGAGTGAGGTTAT
Papi2081	chr19_55115717_55115520	197	AATATCAGGAGACTAGGAAGG	GTGGCCACTGAGAACCGGGC	AAVS1	ACTCCCACTCACCTATATCCgaagaccACACCGGTGGCCACTGAGAACCGGGCGTTTggagacgcgtctcctaaaacCCTTCCTAGTCTCCTGATATTCgggactgtcttcTGGTAGGTGAGTGAGGTTAT
Papi2082	chr19_55115584_55115511	73	TTTGCTTACGATGGAGCCAGA	GTGACCTGCCCGGTTCTCAG	AAVS1	ACTCCCACTCACCTATATCCgaagaccACACCGGTGACCTGCCCGGTTCTCAGGTTTggagacgcgtctcctaaaacTCTGGCTCCATCGTAAGCAAACgggactgtcttcTGGTAGGTGAGTGAGGTTAT
Papi2083	chr19_55115584_55115433	151	TTTGCTTACGATGGAGCCAGA	TGTAAGGAAGCTGCAGCACC	AAVS1	ACTCCCACTCACCTATATCCgaagaccACACCGTGTAAGGAAGCTGCAGCACCGTTTggagacgcgtctcctaaaacTCTGGCTCCATCGTAAGCAAACgggactgtcttcTGGTAGGTGAGTGAGGTTAT
Papi2084	chr19_55115559_55115488	71	ATCCTGGGAGGGAGAGCTTGG	GCAGCTCAGGTTCTGGGAGA	AAVS1	ACTCCCACTCACCTATATCCgaagaccACACCGGCAGCTCAGGTTCTGGGAGAGTTTggagacgcgtctcctaaaacCCAAGCTCTCCCTCCCAGGATCgggactgtcttcTGGTAGGTGAGTGAGGTTAT
Papi2085	chr19_55115213_55115121	92	AGGACGCACCATTCTCACAAA	ATATGTCCCAGATAGCACTG	AAVS1	ACTCCCACTCACCTATATCCgaagaccACACCGATATGTCCCAGATAGCACTGGTTTggagacgcgtctcctaaaacTTTGTGAGAATGGTGCGTCCTCgggactgtcttcTGGTAGGTGAGTGAGGTTAT
Papi2086	chr19_55115586_55115501	85	GGTTTGCTTACGATGGAGCCA	TGGGAGAGGGTAGCGCAGGG	AAVS1	ACTCCCACTCACCTATATCCgaagaccACACCGTGGGAGAGGGTAGCGCAGGGGTTTggagacgcgtctcctaaaacTGGCTCCATCGTAAGCAAACCCgggactgtcttcTGGTAGGTGAGTGAGGTTAT
Papi2087	chr19_55115432_55115242	190	AGTGTAAGGAAGCTGCAGCAC	GGCAGGGCTGTGGTGAGGAG	AAVS1	ACTCCCACTCACCTATATCCgaagaccACACCGGGCAGGGCTGTGGTGAGGAGGTTTggagacgcgtctcctaaaacGTGCTGCAGCTTCCTTACACTCgggactgtcttcTGGTAGGTGAGTGAGGTTAT
Papi2088	chr19_55115713_55115572	141	ACCCAATATCAGGAGACTAGG	GAGCCAGAGAGGATCCTGGG	AAVS1	ACTCCCACTCACCTATATCCgaagaccACACCGGAGCCAGAGAGGATCCTGGGGTTTggagacgcgtctcctaaaacCCTAGTCTCCTGATATTGGGTCgggactgtcttcTGGTAGGTGAGTGAGGTTAT
Papi2089	chr19_55115594_55115488	106	ACCTCTAAGGTTTGCTTACGA	GCAGCTCAGGTTCTGGGAGA	AAVS1	ACTCCCACTCACCTATATCCgaagaccACACCGGCAGCTCAGGTTCTGGGAGAGTTTggagacgcgtctcctaaaacTCGTAAGCAAACCTTAGAGGTCgggactgtcttcTGGTAGGTGAGTGAGGTTAT
Papi2090	chr19_55115134_55115036	98	TTCTCCATCCTTCTTTCCTTA	CGCCTCTCCTGGGCTTGCCA	AAVS1	ACTCCCACTCACCTATATCCgaagaccACACCGCGCCTCTCCTGGGCTTGCCAGTTTggagacgcgtctcctaaaacTAAGGAAAGAAGGATGGAGAACgggactgtcttcTGGTAGGTGAGTGAGGTTAT
Papi2091	chr19_55116119_55116057	62	GAGGTGGCTAAAGCCAGGGAG	GAGAGGTGACCCGAATCCAC	AAVS1	ACTCCCACTCACCTATATCCgaagaccACACCGGAGAGGTGACCCGAATCCACGTTTggagacgcgtctcctaaaacCTCCCTGGCTTTAGCCACCTCCgggactgtcttcTGGTAGGTGAGTGAGGTTAT
Papi2092	chr19_55115716_55115516	200	CAATATCAGGAGACTAGGAAG	CAGGGTGGCCACTGAGAACC	AAVS1	ACTCCCACTCACCTATATCCgaagaccACACCGCAGGGTGGCCACTGAGAACCGTTTggagacgcgtctcctaaaacCTTCCTAGTCTCCTGATATTGCgggactgtcttcTGGTAGGTGAGTGAGGTTAT
Papi2093	chr19_55115573_55115407	166	TGGAGCCAGAGAGGATCCTGG	TCCAAACTGCTTCTCCTCTT	AAVS1	ACTCCCACTCACCTATATCCgaagaccACACCGTCCAAACTGCTTCTCCTCTTGTTTggagacgcgtctcctaaaacCCAGGATCCTCTCTGGCTCCACgggactgtcttcTGGTAGGTGAGTGAGGTTAT
Papi2094	chr19_55116056_55115917	139	GTGAGAGGTGACCCGAATCCA	TAGTCTTCTTCCTCCAACCC	AAVS1	ACTCCCACTCACCTATATCCgaagaccACACCGTAGTCTTCTTCCTCCAACCCGTTTggagacgcgtctcctaaaacTGGATTCGGGTCACCTCTCACCgggactgtcttcTGGTAGGTGAGTGAGGTTAT
Papi2095	chr19_55115182_55114998	184	AGTAGAGGCGGCCACGACCTG	GAGATGGTGGACGAGGAAGG	AAVS1	ACTCCCACTCACCTATATCCgaagaccACACCGGAGATGGTGGACGAGGAAGGGTTTggagacgcgtctcctaaaacCAGGTCGTGGCCGCCTCTACTCgggactgtcttcTGGTAGGTGAGTGAGGTTAT
Papi2096	chr3_9376399_9376262	137	TAGGCAGTGTGGGTTGGTCGT	CTGAATGTTGGTTCTCAAGA	ROSA26	ACTCCCACTCACCTATATCCgaagaccACACCGCTGAATGTTGGTTCTCAAGAGTTTggagacgcgtctcctaaaacACGACCAACCCACACTGCCTACgggactgtcttcTGGTAGGTGAGTGAGGTTAT
Papi2097	chr3_9376449_9376280	169	CTTTGTTCCAAATTCCTGGAA	GAAGGGTAGGAACCACATCT	ROSA26	ACTCCCACTCACCTATATCCgaagaccACACCGGAAGGGTAGGAACCACATCTGTTTggagacgcgtctcctaaaacTTCCAGGAATTTGGAACAAAGCgggactgtcttcTGGTAGGTGAGTGAGGTTAT
Papi2098	chr3_9376266_9376192	74	AATGTTGGTTCTCAAGAAGGG	AAGTGATAATTGTGCCAGAG	ROSA26	ACTCCCACTCACCTATATCCgaagaccACACCGAAGTGATAATTGTGCCAGAGGTTTggagacgcgtctcctaaaacCCCTTCTTGAGAACCAACATTCgggactgtcttcTGGTAGGTGAGTGAGGTTAT
Papi2099	chr3_9376516_9376452	64	CATCAGGAATGGCTTGGAGTA	GTTCCAAATTCCTGGAAGAG	ROSA26	ACTCCCACTCACCTATATCCgaagaccACACCGGTTCCAAATTCCTGGAAGAGGTTTggagacgcgtctcctaaaacTACTCCAAGCCATTCCTGATGCgggactgtcttcTGGTAGGTGAGTGAGGTTAT
Papi2100	chr3_9376574_9376517	57	CTATTGCCATGTGTTGAGGAG	TCAGGAATGGCTTGGAGTAC	ROSA26	ACTCCCACTCACCTATATCCgaagaccACACCGTCAGGAATGGCTTGGAGTACGTTTggagacgcgtctcctaaaacCTCCTCAACACATGGCAATAGCgggactgtcttcTGGTAGGTGAGTGAGGTTAT
Papi2101	chr3_9376695_9376534	161	CGATAAGTCCCACACCAGCAC	CCTTGGCAACCCTCTTGAGG	ROSA26	ACTCCCACTCACCTATATCCgaagaccACACCGCCTTGGCAACCCTCTTGAGGGTTTggagacgcgtctcctaaaacGTGCTGGTGTGGGACTTATCGCgggactgtcttcTGGTAGGTGAGTGAGGTTAT
Papi2102	chr3_9376970_9376789	181	ACTTTGAGCACTTAGTATTTC	ATTAGAGGCATTACTGTTAG	ROSA26	ACTCCCACTCACCTATATCCgaagaccACACCGATTAGAGGCATTACTGTTAGGTTTggagacgcgtctcctaaaacGAAATACTAAGTGCTCAAAGTCgggactgtcttcTGGTAGGTGAGTGAGGTTAT
Papi2103	chr3_9376940_9376751	189	AGGATTCTGTGAGATAATGCA	CTACTGACCTGTTTCAGGGT	ROSA26	ACTCCCACTCACCTATATCCgaagaccACACCGCTACTGACCTGTTTCAGGGTGTTTggagacgcgtctcctaaaacTGCATTATCTCACAGAATCCTCgggactgtcttcTGGTAGGTGAGTGAGGTTAT
Papi2104	chr3_9376568_9376509	59	AGGATTCTATTGCCATGTGTT	CCTGACCATCAGGAATGGCT	ROSA26	ACTCCCACTCACCTATATCCgaagaccACACCGCCTGACCATCAGGAATGGCTGTTTggagacgcgtctcctaaaacAACACATGGCAATAGAATCCTCgggactgtcttcTGGTAGGTGAGTGAGGTTAT
Papi2105	chr3_9376764_9376605	159	TTCAGGGTGGGATGCTTCATA	GTGGGTTCTTATTGTAACAT	ROSA26	ACTCCCACTCACCTATATCCgaagaccACACCGGTGGGTTCTTATTGTAACATGTTTggagacgcgtctcctaaaacTATGAAGCATCCCACCCTGAACgggactgtcttcTGGTAGGTGAGTGAGGTTAT
Papi2106	chr3_9376327_9376193	134	GACAAGAGTCCACAGGCTCTA	AGTGATAATTGTGCCAGAGA	ROSA26	ACTCCCACTCACCTATATCCgaagaccACACCGAGTGATAATTGTGCCAGAGAGTTTggagacgcgtctcctaaaacTAGAGCCTGTGGACTCTTGTCCgggactgtcttcTGGTAGGTGAGTGAGGTTAT
Papi2107	chr3_9376720_9376551	169	AAAGATTAGAAGAACAAGAGA	ACACATGGCAATAGAATCCT	ROSA26	ACTCCCACTCACCTATATCCgaagaccACACCGACACATGGCAATAGAATCCTGTTTggagacgcgtctcctaaaacTCTCTTGTTCTTCTAATCTTTCgggactgtcttcTGGTAGGTGAGTGAGGTTAT
Papi2108	chr3_9376398_9376335	63	AGGCAGTGTGGGTTGGTCGTT	GAGAAGAGACAAGAGTCCAC	ROSA26	ACTCCCACTCACCTATATCCgaagaccACACCGGAGAAGAGACAAGAGTCCACGTTTggagacgcgtctcctaaaacAACGACCAACCCACACTGCCTCgggactgtcttcTGGTAGGTGAGTGAGGTTAT
Papi2109	chr3_9376918_9376767	151	TTATCTAACAGGGTCCTTACT	GGGTGGGATGCTTCATAAAG	ROSA26	ACTCCCACTCACCTATATCCgaagaccACACCGGGGTGGGATGCTTCATAAAGGTTTggagacgcgtctcctaaaacAGTAAGGACCCTGTTAGATAACgggactgtcttcTGGTAGGTGAGTGAGGTTAT
Papi2110	chr3_9376721_9376605	116	AAGATTAGAAGAACAAGAGAA	GTGGGTTCTTATTGTAACAT	ROSA26	ACTCCCACTCACCTATATCCgaagaccACACCGGTGGGTTCTTATTGTAACATGTTTggagacgcgtctcctaaaacTTCTCTTGTTCTTCTAATCTTCgggactgtcttcTGGTAGGTGAGTGAGGTTAT
Papi2111	chr3_9376919_9376721	198	TTATCTCACAGAATCCTCAGT	AGATTAGAAGAACAAGAGAA	ROSA26	ACTCCCACTCACCTATATCCgaagaccACACCGAGATTAGAAGAACAAGAGAAGTTTggagacgcgtctcctaaaacACTGAGGATTCTGTGAGATAACgggactgtcttcTGGTAGGTGAGTGAGGTTAT
Papi2112	chr3_9376944_9376750	194	TTCTGTGAGATAATGCATGGA	CCTACTGACCTGTTTCAGGG	ROSA26	ACTCCCACTCACCTATATCCgaagaccACACCGCCTACTGACCTGTTTCAGGGGTTTggagacgcgtctcctaaaacTCCATGCATTATCTCACAGAACgggactgtcttcTGGTAGGTGAGTGAGGTTAT
Papi2113	chr3_9376568_9376398	170	AGGATTCTATTGCCATGTGTT	GGCAGTGTGGGTTGGTCGTT	ROSA26	ACTCCCACTCACCTATATCCgaagaccACACCGGGCAGTGTGGGTTGGTCGTTGTTTggagacgcgtctcctaaaacAACACATGGCAATAGAATCCTCgggactgtcttcTGGTAGGTGAGTGAGGTTAT
Papi2114	chr3_9376328_9376193	135	AGACAAGAGTCCACAGGCTCT	AGTGATAATTGTGCCAGAGA	ROSA26	ACTCCCACTCACCTATATCCgaagaccACACCGAGTGATAATTGTGCCAGAGAGTTTggagacgcgtctcctaaaacAGAGCCTGTGGACTCTTGTCTCgggactgtcttcTGGTAGGTGAGTGAGGTTAT
Papi2115	chr3_9376721_9376569	152	AAGATTAGAAGAACAAGAGAA	GATTCTATTGCCATGTGTTG	ROSA26	ACTCCCACTCACCTATATCCgaagaccACACCGGATTCTATTGCCATGTGTTGGTTTggagacgcgtctcctaaaacTTCTCTTGTTCTTCTAATCTTCgggactgtcttcTGGTAGGTGAGTGAGGTTAT
Papi2116	chr3_9376536_9376406	130	AATCCTTGGCAACCCTCTTGA	AAGCCCTAGGCAGTGTGGGT	ROSA26	ACTCCCACTCACCTATATCCgaagaccACACCGAAGCCCTAGGCAGTGTGGGTGTTTggagacgcgtctcctaaaacTCAAGAGGGTTGCCAAGGATTCgggactgtcttcTGGTAGGTGAGTGAGGTTAT
Papi2117	chr3_9376449_9376392	57	CTTTGTTCCAAATTCCTGGAA	GTGGGTTGGTCGTTTGGAAT	ROSA26	ACTCCCACTCACCTATATCCgaagaccACACCGGTGGGTTGGTCGTTTGGAATGTTTggagacgcgtctcctaaaacTTCCAGGAATTTGGAACAAAGCgggactgtcttcTGGTAGGTGAGTGAGGTTAT
Papi2118	chr3_9376750_9376605	145	ACCTACTGACCTGTTTCAGGG	GTGGGTTCTTATTGTAACAT	ROSA26	ACTCCCACTCACCTATATCCgaagaccACACCGGTGGGTTCTTATTGTAACATGTTTggagacgcgtctcctaaaacCCCTGAAACAGGTCAGTAGGTCgggactgtcttcTGGTAGGTGAGTGAGGTTAT
Papi2119	chr3_9376749_9376566	183	AACCTACTGACCTGTTTCAGG	TGCTCCTACTCCTCAACACA	ROSA26	ACTCCCACTCACCTATATCCgaagaccACACCGTGCTCCTACTCCTCAACACAGTTTggagacgcgtctcctaaaacCCTGAAACAGGTCAGTAGGTTCgggactgtcttcTGGTAGGTGAGTGAGGTTAT
Papi2120	chr3_9377065_9376968	97	CAAGATTAGCTTTAAATTCAG	TTGAGCACTTAGTATTTCCT	ROSA26	ACTCCCACTCACCTATATCCgaagaccACACCGTTGAGCACTTAGTATTTCCTGTTTggagacgcgtctcctaaaacCTGAATTTAAAGCTAATCTTGCgggactgtcttcTGGTAGGTGAGTGAGGTTAT
Papi2121	chr3_9376588_9376501	87	TGAGGAGTAGGAGCAAGGAGA	GTACTCCAAGCCATTCCTGA	ROSA26	ACTCCCACTCACCTATATCCgaagaccACACCGGTACTCCAAGCCATTCCTGAGTTTggagacgcgtctcctaaaacTCTCCTTGCTCCTACTCCTCACgggactgtcttcTGGTAGGTGAGTGAGGTTAT
Papi2122	chr3_9376393_9376262	131	GTGTGGGTTGGTCGTTTGGAA	CTGAATGTTGGTTCTCAAGA	ROSA26	ACTCCCACTCACCTATATCCgaagaccACACCGCTGAATGTTGGTTCTCAAGAGTTTggagacgcgtctcctaaaacTTCCAAACGACCAACCCACACCgggactgtcttcTGGTAGGTGAGTGAGGTTAT
Papi2123	chr3_9376919_9376747	172	TTATCTCACAGAATCCTCAGT	AAACCTACTGACCTGTTTCA	ROSA26	ACTCCCACTCACCTATATCCgaagaccACACCGAAACCTACTGACCTGTTTCAGTTTggagacgcgtctcctaaaacACTGAGGATTCTGTGAGATAACgggactgtcttcTGGTAGGTGAGTGAGGTTAT
Papi2124	chr3_9376538_9376449	89	AGAATCCTTGGCAACCCTCTT	TCCATCAGATCCTCTCTTCC	ROSA26	ACTCCCACTCACCTATATCCgaagaccACACCGTCCATCAGATCCTCTCTTCCGTTTggagacgcgtctcctaaaacAAGAGGGTTGCCAAGGATTCTCgggactgtcttcTGGTAGGTGAGTGAGGTTAT
Papi2125	chr3_9377273_9377100	173	TAAATTTCATCTGAGAGTGAA	ATGCATCAATATAAGGTTAC	ROSA26	ACTCCCACTCACCTATATCCgaagaccACACCGATGCATCAATATAAGGTTACGTTTggagacgcgtctcctaaaacTTCACTCTCAGATGAAATTTACgggactgtcttcTGGTAGGTGAGTGAGGTTAT
Papi2126	chr3_9376695_9376535	160	CGATAAGTCCCACACCAGCAC	TCCTTGGCAACCCTCTTGAG	ROSA26	ACTCCCACTCACCTATATCCgaagaccACACCGTCCTTGGCAACCCTCTTGAGGTTTggagacgcgtctcctaaaacGTGCTGGTGTGGGACTTATCGCgggactgtcttcTGGTAGGTGAGTGAGGTTAT
Papi2127	chr3_9376582_9376495	87	ATGTGTTGAGGAGTAGGAGCA	CAAGCCATTCCTGATGGTCA	ROSA26	ACTCCCACTCACCTATATCCgaagaccACACCGCAAGCCATTCCTGATGGTCAGTTTggagacgcgtctcctaaaacTGCTCCTACTCCTCAACACATCgggactgtcttcTGGTAGGTGAGTGAGGTTAT
Papi2128	chr3_9377069_9376919	150	ACATTCAGTATTCCTTTCCTT	ATCTAACAGGGTCCTTACTG	ROSA26	ACTCCCACTCACCTATATCCgaagaccACACCGATCTAACAGGGTCCTTACTGGTTTggagacgcgtctcctaaaacAAGGAAAGGAATACTGAATGTCgggactgtcttcTGGTAGGTGAGTGAGGTTAT
Papi2129	chr3_9376749_9376582	167	AACCTACTGACCTGTTTCAGG	TGTGTTGAGGAGTAGGAGCA	ROSA26	ACTCCCACTCACCTATATCCgaagaccACACCGTGTGTTGAGGAGTAGGAGCAGTTTggagacgcgtctcctaaaacCCTGAAACAGGTCAGTAGGTTCgggactgtcttcTGGTAGGTGAGTGAGGTTAT
Papi2130	chr3_9376392_9376193	199	TGTGGGTTGGTCGTTTGGAAT	AGTGATAATTGTGCCAGAGA	ROSA26	ACTCCCACTCACCTATATCCgaagaccACACCGAGTGATAATTGTGCCAGAGAGTTTggagacgcgtctcctaaaacATTCCAAACGACCAACCCACACgggactgtcttcTGGTAGGTGAGTGAGGTTAT
Papi2131	chr3_46371986_46371895	91	ACAGCTAGTAAGCAACCGATT	AGGCAAGACCATCAGATGTT	CCR5	ACTCCCACTCACCTATATCCgaagaccACACCGAGGCAAGACCATCAGATGTTGTTTggagacgcgtctcctaaaacAATCGGTTGCTTACTAGCTGTCgggactgtcttcTGGTAGGTGAGTGAGGTTAT
Papi2132	chr3_46372094_46372032	62	CCTGCCTCATAAGGTTGCCCT	AGGACCTTGAAGCACAGAGA	CCR5	ACTCCCACTCACCTATATCCgaagaccACACCGAGGACCTTGAAGCACAGAGAGTTTggagacgcgtctcctaaaacAGGGCAACCTTATGAGGCAGGCgggactgtcttcTGGTAGGTGAGTGAGGTTAT
Papi2133	chr3_46371932_46371863	69	TGCTACCCTCCCTCTCAGTCC	GTAGTCAGAGTGAAATGGCC	CCR5	ACTCCCACTCACCTATATCCgaagaccACACCGGTAGTCAGAGTGAAATGGCCGTTTggagacgcgtctcctaaaacGGACTGAGAGGGAGGGTAGCACgggactgtcttcTGGTAGGTGAGTGAGGTTAT
Papi2134	chr3_46372009_46371843	166	TTGCTTACTAGCTGTGTGGCT	TTGTCATCTATGACCTTCCC	CCR5	ACTCCCACTCACCTATATCCgaagaccACACCGTTGTCATCTATGACCTTCCCGTTTggagacgcgtctcctaaaacAGCCACACAGCTAGTAAGCAACgggactgtcttcTGGTAGGTGAGTGAGGTTAT
Papi2135	chr3_46372164_46372033	131	GCCAGTAATAATTAAGAGGCC	AAGGACCTTGAAGCACAGAG	CCR5	ACTCCCACTCACCTATATCCgaagaccACACCGAAGGACCTTGAAGCACAGAGGTTTggagacgcgtctcctaaaacGGCCTCTTAATTATTACTGGCCgggactgtcttcTGGTAGGTGAGTGAGGTTAT
Papi2136	chr3_46372034_46371850	184	ACAAGGACCTTGAAGCACAGA	CTATGACCTTCCCTGGGACT	CCR5	ACTCCCACTCACCTATATCCgaagaccACACCGCTATGACCTTCCCTGGGACTGTTTggagacgcgtctcctaaaacTCTGTGCTTCAAGGTCCTTGTCgggactgtcttcTGGTAGGTGAGTGAGGTTAT
Papi2137	chr3_46371865_46371701	164	GATGTAGTCAGAGTGAAATGG	TGCATGACATTCATCTGTGG	CCR5	ACTCCCACTCACCTATATCCgaagaccACACCGTGCATGACATTCATCTGTGGGTTTggagacgcgtctcctaaaacCCATTTCACTCTGACTACATCCgggactgtcttcTGGTAGGTGAGTGAGGTTAT
Papi2138	chr3_46372009_46371851	158	TTGCTTACTAGCTGTGTGGCT	TATGACCTTCCCTGGGACTT	CCR5	ACTCCCACTCACCTATATCCgaagaccACACCGTATGACCTTCCCTGGGACTTGTTTggagacgcgtctcctaaaacAGCCACACAGCTAGTAAGCAACgggactgtcttcTGGTAGGTGAGTGAGGTTAT
Papi2139	chr3_46371865_46371682	183	GATGTAGTCAGAGTGAAATGG	CAGATGAATGTCATGCATTC	CCR5	ACTCCCACTCACCTATATCCgaagaccACACCGCAGATGAATGTCATGCATTCGTTTggagacgcgtctcctaaaacCCATTTCACTCTGACTACATCCgggactgtcttcTGGTAGGTGAGTGAGGTTAT
Papi2140	chr3_46371707_46371573	134	GACATTCATCTGTGGTGGCAG	AGCTGCCTAGTCTAAGGTGC	CCR5	ACTCCCACTCACCTATATCCgaagaccACACCGAGCTGCCTAGTCTAAGGTGCGTTTggagacgcgtctcctaaaacCTGCCACCACAGATGAATGTCCgggactgtcttcTGGTAGGTGAGTGAGGTTAT
Papi2141	chr3_46372125_46371965	160	TGAATGAATGGGTATGATGCT	AGCATGGTAGTTAAGAGTGC	CCR5	ACTCCCACTCACCTATATCCgaagaccACACCGAGCATGGTAGTTAAGAGTGCGTTTggagacgcgtctcctaaaacAGCATCATACCCATTCATTCACgggactgtcttcTGGTAGGTGAGTGAGGTTAT
Papi2142	chr3_46371874_46371681	193	TGGTGACATGATGTAGTCAGA	AGATGAATGTCATGCATTCT	CCR5	ACTCCCACTCACCTATATCCgaagaccACACCGAGATGAATGTCATGCATTCTGTTTggagacgcgtctcctaaaacTCTGACTACATCATGTCACCACgggactgtcttcTGGTAGGTGAGTGAGGTTAT
Papi2143	chr3_46371760_46371655	105	AGTTTCTGAGTTGCCACAATT	AATAGACTAGGCAAGACAGC	CCR5	ACTCCCACTCACCTATATCCgaagaccACACCGAATAGACTAGGCAAGACAGCGTTTggagacgcgtctcctaaaacAATTGTGGCAACTCAGAAACTCgggactgtcttcTGGTAGGTGAGTGAGGTTAT
Papi2144	chr3_46372034_46371895	139	ACAAGGACCTTGAAGCACAGA	AGGCAAGACCATCAGATGTT	CCR5	ACTCCCACTCACCTATATCCgaagaccACACCGAGGCAAGACCATCAGATGTTGTTTggagacgcgtctcctaaaacTCTGTGCTTCAAGGTCCTTGTCgggactgtcttcTGGTAGGTGAGTGAGGTTAT
Papi2145	chr3_46371760_46371591	169	AGTTTCTGAGTTGCCACAATT	GCAGGGAGTTTGAGACTCAC	CCR5	ACTCCCACTCACCTATATCCgaagaccACACCGGCAGGGAGTTTGAGACTCACGTTTggagacgcgtctcctaaaacAATTGTGGCAACTCAGAAACTCgggactgtcttcTGGTAGGTGAGTGAGGTTAT
Papi2146	chr3_46371865_46371681	184	GATGTAGTCAGAGTGAAATGG	AGATGAATGTCATGCATTCT	CCR5	ACTCCCACTCACCTATATCCgaagaccACACCGAGATGAATGTCATGCATTCTGTTTggagacgcgtctcctaaaacCCATTTCACTCTGACTACATCCgggactgtcttcTGGTAGGTGAGTGAGGTTAT
Papi2147	chr3_46371676_46371573	103	TGGTTATAAGACTAAACTACC	AGCTGCCTAGTCTAAGGTGC	CCR5	ACTCCCACTCACCTATATCCgaagaccACACCGAGCTGCCTAGTCTAAGGTGCGTTTggagacgcgtctcctaaaacGGTAGTTTAGTCTTATAACCACgggactgtcttcTGGTAGGTGAGTGAGGTTAT
Papi2148	chr3_46372193_46372033	160	AGCCCACAAAGAACATGCACT	AAGGACCTTGAAGCACAGAG	CCR5	ACTCCCACTCACCTATATCCgaagaccACACCGAAGGACCTTGAAGCACAGAGGTTTggagacgcgtctcctaaaacAGTGCATGTTCTTTGTGGGCTCgggactgtcttcTGGTAGGTGAGTGAGGTTAT
Papi2149	chr3_46372030_46371843	187	GGACCTTGAAGCACAGAGAGG	TTGTCATCTATGACCTTCCC	CCR5	ACTCCCACTCACCTATATCCgaagaccACACCGTTGTCATCTATGACCTTCCCGTTTggagacgcgtctcctaaaacCCTCTCTGTGCTTCAAGGTCCCgggactgtcttcTGGTAGGTGAGTGAGGTTAT
Papi2150	chr3_46372162_46372041	121	CAGTAATAATTAAGAGGCCTC	CTCACCCTCTCTGTGCTTCA	CCR5	ACTCCCACTCACCTATATCCgaagaccACACCGCTCACCCTCTCTGTGCTTCAGTTTggagacgcgtctcctaaaacGAGGCCTCTTAATTATTACTGCgggactgtcttcTGGTAGGTGAGTGAGGTTAT
Papi2151	chr3_46372193_46372137	56	AGCCCACAAAGAACATGCACT	ATGATGCTTAGAACAGTGAT	CCR5	ACTCCCACTCACCTATATCCgaagaccACACCGATGATGCTTAGAACAGTGATGTTTggagacgcgtctcctaaaacAGTGCATGTTCTTTGTGGGCTCgggactgtcttcTGGTAGGTGAGTGAGGTTAT
Papi2152	chr3_46371878_46371698	180	TGTTTGGTGACATGATGTAGT	GAATGCATGACATTCATCTG	CCR5	ACTCCCACTCACCTATATCCgaagaccACACCGGAATGCATGACATTCATCTGGTTTggagacgcgtctcctaaaacACTACATCATGTCACCAAACACgggactgtcttcTGGTAGGTGAGTGAGGTTAT
Papi2153	chr3_46371699_46371592	107	ATGTTTCGTCTGCCACCACAG	CAGGGAGTTTGAGACTCACA	CCR5	ACTCCCACTCACCTATATCCgaagaccACACCGCAGGGAGTTTGAGACTCACAGTTTggagacgcgtctcctaaaacCTGTGGTGGCAGACGAAACATCgggactgtcttcTGGTAGGTGAGTGAGGTTAT
Papi2154	chr3_46372156_46371965	191	ATTGGCATCCAGTATGTGCCC	AGCATGGTAGTTAAGAGTGC	CCR5	ACTCCCACTCACCTATATCCgaagaccACACCGAGCATGGTAGTTAAGAGTGCGTTTggagacgcgtctcctaaaacGGGCACATACTGGATGCCAATCgggactgtcttcTGGTAGGTGAGTGAGGTTAT
Papi2155	chr3_46372206_46372032	174	TGACGCTAGAGTTAGCCCACA	AGGACCTTGAAGCACAGAGA	CCR5	ACTCCCACTCACCTATATCCgaagaccACACCGAGGACCTTGAAGCACAGAGAGTTTggagacgcgtctcctaaaacTGTGGGCTAACTCTAGCGTCACgggactgtcttcTGGTAGGTGAGTGAGGTTAT
Papi2156	chr3_46371769_46371701	68	CAACTCTTAATTGTGGCAACT	TGCATGACATTCATCTGTGG	CCR5	ACTCCCACTCACCTATATCCgaagaccACACCGTGCATGACATTCATCTGTGGGTTTggagacgcgtctcctaaaacAGTTGCCACAATTAAGAGTTGCgggactgtcttcTGGTAGGTGAGTGAGGTTAT
Papi2157	chr3_46372080_46371965	115	CTTAGGGCAACCTTATGAGGC	AGCATGGTAGTTAAGAGTGC	CCR5	ACTCCCACTCACCTATATCCgaagaccACACCGAGCATGGTAGTTAAGAGTGCGTTTggagacgcgtctcctaaaacGCCTCATAAGGTTGCCCTAAGCgggactgtcttcTGGTAGGTGAGTGAGGTTAT
Papi2158	chr3_46371842_46371701	141	TGTTGTCATCTATGACCTTCC	TGCATGACATTCATCTGTGG	CCR5	ACTCCCACTCACCTATATCCgaagaccACACCGTGCATGACATTCATCTGTGGGTTTggagacgcgtctcctaaaacGGAAGGTCATAGATGACAACACgggactgtcttcTGGTAGGTGAGTGAGGTTAT
Papi2159	chr3_46372009_46371864	145	TTGCTTACTAGCTGTGTGGCT	TGTAGTCAGAGTGAAATGGC	CCR5	ACTCCCACTCACCTATATCCgaagaccACACCGTGTAGTCAGAGTGAAATGGCGTTTggagacgcgtctcctaaaacAGCCACACAGCTAGTAAGCAACgggactgtcttcTGGTAGGTGAGTGAGGTTAT
Papi2160	chr3_46371760_46371681	79	AGTTTCTGAGTTGCCACAATT	AGATGAATGTCATGCATTCT	CCR5	ACTCCCACTCACCTATATCCgaagaccACACCGAGATGAATGTCATGCATTCTGTTTggagacgcgtctcctaaaacAATTGTGGCAACTCAGAAACTCgggactgtcttcTGGTAGGTGAGTGAGGTTAT
Papi2161	chr3_46372125_46372032	93	TGAATGAATGGGTATGATGCT	AGGACCTTGAAGCACAGAGA	CCR5	ACTCCCACTCACCTATATCCgaagaccACACCGAGGACCTTGAAGCACAGAGAGTTTggagacgcgtctcctaaaacAGCATCATACCCATTCATTCACgggactgtcttcTGGTAGGTGAGTGAGGTTAT
Papi2162	chr3_46372111_46372032	79	CCCTAAGGATTAAATGAATGA	AGGACCTTGAAGCACAGAGA	CCR5	ACTCCCACTCACCTATATCCgaagaccACACCGAGGACCTTGAAGCACAGAGAGTTTggagacgcgtctcctaaaacTCATTCATTTAATCCTTAGGGCgggactgtcttcTGGTAGGTGAGTGAGGTTAT
Papi2163	chr3_46371760_46371698	62	AGTTTCTGAGTTGCCACAATT	GAATGCATGACATTCATCTG	CCR5	ACTCCCACTCACCTATATCCgaagaccACACCGGAATGCATGACATTCATCTGGTTTggagacgcgtctcctaaaacAATTGTGGCAACTCAGAAACTCgggactgtcttcTGGTAGGTGAGTGAGGTTAT
Papi2164	chr3_46372206_46372033	173	TGACGCTAGAGTTAGCCCACA	AAGGACCTTGAAGCACAGAG	CCR5	ACTCCCACTCACCTATATCCgaagaccACACCGAAGGACCTTGAAGCACAGAGGTTTggagacgcgtctcctaaaacTGTGGGCTAACTCTAGCGTCACgggactgtcttcTGGTAGGTGAGTGAGGTTAT
Papi2165	chr3_46372099_46371965	134	CCCATTCATTCATTTAATCCT	AGCATGGTAGTTAAGAGTGC	CCR5	ACTCCCACTCACCTATATCCgaagaccACACCGAGCATGGTAGTTAAGAGTGCGTTTggagacgcgtctcctaaaacAGGATTAAATGAATGAATGGGCgggactgtcttcTGGTAGGTGAGTGAGGTTAT
Papi2166	NT	NT	TTCTGGATCATAAACTTTCGA	CGCCGTTCCGAGATACTTGA	NT	ACTCCCACTCACCTATATCCgaagaccACACCGCGCCGTTCCGAGATACTTGAGTTTggagacgcgtctcctaaaacTCGAAAGTTTATGATCCAGAACgggactgtcttcTGGTAGGTGAGTGAGGTTAT
Papi2167	NT	NT	AATATTGGCTTCATCCACCAC	CGCCTAATTTCCGGATCAAT	NT	ACTCCCACTCACCTATATCCgaagaccACACCGCGCCTAATTTCCGGATCAATGTTTggagacgcgtctcctaaaacGTGGTGGATGAAGCCAATATTCgggactgtcttcTGGTAGGTGAGTGAGGTTAT
Papi2168	NT	NT	AATCCGCACCTCGCGGAAACC	CGCCTCTCACGTGTAGGCTT	NT	ACTCCCACTCACCTATATCCgaagaccACACCGCGCCTCTCACGTGTAGGCTTGTTTggagacgcgtctcctaaaacGGTTTCCGCGAGGTGCGGATTCgggactgtcttcTGGTAGGTGAGTGAGGTTAT
Papi2169	NT	NT	GGACGGCCGTATGAAGGCATC	CGCGACGACTCAACCTAGTC	NT	ACTCCCACTCACCTATATCCgaagaccACACCGCGCGACGACTCAACCTAGTCGTTTggagacgcgtctcctaaaacGATGCCTTCATACGGCCGTCCCgggactgtcttcTGGTAGGTGAGTGAGGTTAT
Papi2170	NT	NT	TCATCCCCCTCGGGTGTAATC	CGCGCACCACGGGCGCGCAC	NT	ACTCCCACTCACCTATATCCgaagaccACACCGCGCGCACCACGGGCGCGCACGTTTggagacgcgtctcctaaaacGATTACACCCGAGGGGGATGACgggactgtcttcTGGTAGGTGAGTGAGGTTAT
Papi2171	NT	NT	AGTCGATGTACACGTTCGTCA	CGCGCAGAAGGCAAGCAGGG	NT	ACTCCCACTCACCTATATCCgaagaccACACCGCGCGCAGAAGGCAAGCAGGGGTTTggagacgcgtctcctaaaacTGACGAACGTGTACATCGACTCgggactgtcttcTGGTAGGTGAGTGAGGTTAT
Papi2172	NT	NT	GTTGGGGACTGGCGACAGACA	CGCGGAAATTTTACCGACGA	NT	ACTCCCACTCACCTATATCCgaagaccACACCGCGCGGAAATTTTACCGACGAGTTTggagacgcgtctcctaaaacTGTCTGTCGCCAGTCCCCAACCgggactgtcttcTGGTAGGTGAGTGAGGTTAT
Papi2173	NT	NT	TAATGAACGTGAATTGCTCAA	CGCGGCCCACGCGTCATCGC	NT	ACTCCCACTCACCTATATCCgaagaccACACCGCGCGGCCCACGCGTCATCGCGTTTggagacgcgtctcctaaaacTTGAGCAATTCACGTTCATTACgggactgtcttcTGGTAGGTGAGTGAGGTTAT
Papi2174	NT	NT	CAGTTCCGTTTATCCGGGCAA	CGCGTGCATCTGCCGAAGGC	NT	ACTCCCACTCACCTATATCCgaagaccACACCGCGCGTGCATCTGCCGAAGGCGTTTggagacgcgtctcctaaaacTTGCCCGGATAAACGGAACTGCgggactgtcttcTGGTAGGTGAGTGAGGTTAT
Papi2175	NT	NT	ATCAGGTGCATCTTCTTGCGA	CGCGTGTAGCTGGAGACAAG	NT	ACTCCCACTCACCTATATCCgaagaccACACCGCGCGTGTAGCTGGAGACAAGGTTTggagacgcgtctcctaaaacTCGCAAGAAGATGCACCTGATCgggactgtcttcTGGTAGGTGAGTGAGGTTAT
Papi2176	NT	NT	AGGGGACGACGACAGTATCGG	CGCTAAATTGTCACACGTTT	NT	ACTCCCACTCACCTATATCCgaagaccACACCGCGCTAAATTGTCACACGTTTGTTTggagacgcgtctcctaaaacCCGATACTGTCGTCGTCCCCTCgggactgtcttcTGGTAGGTGAGTGAGGTTAT
Papi2177	NT	NT	GTAAATCATCACTTGCACGTA	CGCTAGGTCCGGTAAGTGCG	NT	ACTCCCACTCACCTATATCCgaagaccACACCGCGCTAGGTCCGGTAAGTGCGGTTTggagacgcgtctcctaaaacTACGTGCAAGTGATGATTTACCgggactgtcttcTGGTAGGTGAGTGAGGTTAT
Papi2178	NT	NT	ATTGCCAAAAATAGGATCTCT	CGCTAGGTTATTTCGTGGCC	NT	ACTCCCACTCACCTATATCCgaagaccACACCGCGCTAGGTTATTTCGTGGCCGTTTggagacgcgtctcctaaaacAGAGATCCTATTTTTGGCAATCgggactgtcttcTGGTAGGTGAGTGAGGTTAT
Papi2179	NT	NT	CTCAGGGCGGACTGGGTGCTC	CGCTAGTACGCTCCTCTATA	NT	ACTCCCACTCACCTATATCCgaagaccACACCGCGCTAGTACGCTCCTCTATAGTTTggagacgcgtctcctaaaacGAGCACCCAGTCCGCCCTGAGCgggactgtcttcTGGTAGGTGAGTGAGGTTAT
Papi2180	NT	NT	TCGCCAATCCACATCTGTGAA	CGCTTCCGCGGCCCGTTCAA	NT	ACTCCCACTCACCTATATCCgaagaccACACCGCGCTTCCGCGGCCCGTTCAAGTTTggagacgcgtctcctaaaacTTCACAGATGTGGATTGGCGACgggactgtcttcTGGTAGGTGAGTGAGGTTAT
Papi2181	NT	NT	CATCGAGCTGGGTAATAAGCG	CGGAGCTTAGCGTGGGGGCG	NT	ACTCCCACTCACCTATATCCgaagaccACACCGCGGAGCTTAGCGTGGGGGCGGTTTggagacgcgtctcctaaaacCGCTTATTACCCAGCTCGATGCgggactgtcttcTGGTAGGTGAGTGAGGTTAT
Papi2182	NT	NT	TGATCCAGAACAAAGGAAACG	CGGAGTAACAAGCGGACGGA	NT	ACTCCCACTCACCTATATCCgaagaccACACCGCGGAGTAACAAGCGGACGGAGTTTggagacgcgtctcctaaaacCGTTTCCTTTGTTCTGGATCACgggactgtcttcTGGTAGGTGAGTGAGGTTAT
Papi2183	NT	NT	GCTCGGGAAGACGTACGGGGT	CGGAGTTAACCTGGAACCTT	NT	ACTCCCACTCACCTATATCCgaagaccACACCGCGGAGTTAACCTGGAACCTTGTTTggagacgcgtctcctaaaacACCCCGTACGTCTTCCCGAGCCgggactgtcttcTGGTAGGTGAGTGAGGTTAT
Papi2184	NT	NT	GACGTTCAGACGTAGTGTGAC	CGGCACACCAATGCGTTCGT	NT	ACTCCCACTCACCTATATCCgaagaccACACCGCGGCACACCAATGCGTTCGTGTTTggagacgcgtctcctaaaacGTCACACTACGTCTGAACGTCCgggactgtcttcTGGTAGGTGAGTGAGGTTAT
Papi2185	NT	NT	CGTGCTCCAAAACAACAACGG	CGGCACCTGTTAGGCTATTC	NT	ACTCCCACTCACCTATATCCgaagaccACACCGCGGCACCTGTTAGGCTATTCGTTTggagacgcgtctcctaaaacCCGTTGTTGTTTTGGAGCACGCgggactgtcttcTGGTAGGTGAGTGAGGTTAT
Papi2186	NT	NT	CGGCACCAGAAGCGGTGCCGG	CGGCACTAGAAGTTTTTGAA	NT	ACTCCCACTCACCTATATCCgaagaccACACCGCGGCACTAGAAGTTTTTGAAGTTTggagacgcgtctcctaaaacCCGGCACCGCTTCTGGTGCCGCgggactgtcttcTGGTAGGTGAGTGAGGTTAT
Papi2187	NT	NT	ACAGATGTGGATTGGCGATAA	CGGCCAAAGAATTAGAAGTT	NT	ACTCCCACTCACCTATATCCgaagaccACACCGCGGCCAAAGAATTAGAAGTTGTTTggagacgcgtctcctaaaacTTATCGCCAATCCACATCTGTCgggactgtcttcTGGTAGGTGAGTGAGGTTAT
Papi2188	NT	NT	TGCCGGTGTTGGGCGCGTTAT	CGGCCGCATCCTGTTATATT	NT	ACTCCCACTCACCTATATCCgaagaccACACCGCGGCCGCATCCTGTTATATTGTTTggagacgcgtctcctaaaacATAACGCGCCCAACACCGGCACgggactgtcttcTGGTAGGTGAGTGAGGTTAT
Papi2189	NT	NT	ACCGCTCAGGACAATCCTTTG	CGGCTCGTTCTACGCACTGA	NT	ACTCCCACTCACCTATATCCgaagaccACACCGCGGCTCGTTCTACGCACTGAGTTTggagacgcgtctcctaaaacCAAAGGATTGTCCTGAGCGGTCgggactgtcttcTGGTAGGTGAGTGAGGTTAT
Papi2190	NT	NT	GATCTGGCCCATTTGGTCGCC	CGGCTGAGGCACCTGGTTTA	NT	ACTCCCACTCACCTATATCCgaagaccACACCGCGGCTGAGGCACCTGGTTTAGTTTggagacgcgtctcctaaaacGGCGACCAAATGGGCCAGATCCgggactgtcttcTGGTAGGTGAGTGAGGTTAT
Papi2191	NT	NT	CATATGGGGATTGGTGGCGAC	CGGCTTTGTTGCCCGTAAGC	NT	ACTCCCACTCACCTATATCCgaagaccACACCGCGGCTTTGTTGCCCGTAAGCGTTTggagacgcgtctcctaaaacGTCGCCACCAATCCCCATATGCgggactgtcttcTGGTAGGTGAGTGAGGTTAT
Papi2192	NT	NT	GCATTTCATTATAGCTATGAG	CGGGACGTCGCGAAAATGTA	NT	ACTCCCACTCACCTATATCCgaagaccACACCGCGGGACGTCGCGAAAATGTAGTTTggagacgcgtctcctaaaacCTCATAGCTATAATGAAATGCCgggactgtcttcTGGTAGGTGAGTGAGGTTAT
Papi2193	NT	NT	CTCAGCTTGGACTGATGGCTC	CGGGATGCAGCTGGAGAGGA	NT	ACTCCCACTCACCTATATCCgaagaccACACCGCGGGATGCAGCTGGAGAGGAGTTTggagacgcgtctcctaaaacGAGCCATCAGTCCAAGCTGAGCgggactgtcttcTGGTAGGTGAGTGAGGTTAT
Papi2194	NT	NT	CCTTGTGGAGCGACATCCAGA	CGGGATGGTCCCTGCCGAGA	NT	ACTCCCACTCACCTATATCCgaagaccACACCGCGGGATGGTCCCTGCCGAGAGTTTggagacgcgtctcctaaaacTCTGGATGTCGCTCCACAAGGCgggactgtcttcTGGTAGGTGAGTGAGGTTAT
Papi2195	NT	NT	ATGATGATTTCAGCCGCGCTG	CGGGCCTATAACACCATCGA	NT	ACTCCCACTCACCTATATCCgaagaccACACCGCGGGCCTATAACACCATCGAGTTTggagacgcgtctcctaaaacCAGCGCGGCTGAAATCATCATCgggactgtcttcTGGTAGGTGAGTGAGGTTAT
Papi2196	NT	NT	AAGAAGAGCTGTTTCTGAGGA	CGGGGAATTGCACGGCGGAA	NT	ACTCCCACTCACCTATATCCgaagaccACACCGCGGGGAATTGCACGGCGGAAGTTTggagacgcgtctcctaaaacTCCTCAGAAACAGCTCTTCTTCgggactgtcttcTGGTAGGTGAGTGAGGTTAT
Papi2197	NT	NT	TACAACGTCAGGTTTACCACC	CGGGTCTCCAAAGATCGCTT	NT	ACTCCCACTCACCTATATCCgaagaccACACCGCGGGTCTCCAAAGATCGCTTGTTTggagacgcgtctcctaaaacGGTGGTAAACCTGACGTTGTACgggactgtcttcTGGTAGGTGAGTGAGGTTAT
Papi2198	NT	NT	GCAAGAAGATGCACCTGATGA	CGGGTTATGTGATGCCATCT	NT	ACTCCCACTCACCTATATCCgaagaccACACCGCGGGTTATGTGATGCCATCTGTTTggagacgcgtctcctaaaacTCATCAGGTGCATCTTCTTGCCgggactgtcttcTGGTAGGTGAGTGAGGTTAT
Papi2199	NT	NT	ATCCAGCGATACAGCGCGTCG	CGGTAGTATTAATCGCTGAC	NT	ACTCCCACTCACCTATATCCgaagaccACACCGCGGTAGTATTAATCGCTGACGTTTggagacgcgtctcctaaaacCGACGCGCTGTATCGCTGGATCgggactgtcttcTGGTAGGTGAGTGAGGTTAT
Papi2200	NT	NT	CTTTGTTCTGGATCATAAACT	CGGTGAGCCACACGAAGGAA	NT	ACTCCCACTCACCTATATCCgaagaccACACCGCGGTGAGCCACACGAAGGAAGTTTggagacgcgtctcctaaaacAGTTTATGATCCAGAACAAAGCgggactgtcttcTGGTAGGTGAGTGAGGTTAT

### Sheet: CRE_dual-enAsCas12a
ID	dual-cut fragment location	Length	Spacer1	Spacer2	peak_name	final_seq
Cas12a0001	chr2_46500090_46499971	119	GCAAATGTTTGCTAATTGTGAGG	TCATCGGTGTCTGCAAGTCTGTT	MSH2 & MSH6_peak_1	TCACCATCCACTCTAAACACGAAGACgtAGATGCAAATGTTTGCTAATTGTGAGGTAATTTCTACTCTTGTAGATTCATCGGTGTCTGCAAGTCTGTTTTTTTTgaatacGTCTTCATGAGTGGAGGTGTAAAGTG
Cas12a0002	chr2_46500101_46499971	130	CTAATTGTGAGGCTAAATCGTCT	TCATCGGTGTCTGCAAGTCTGTT	MSH2 & MSH6_peak_1	TCACCATCCACTCTAAACACGAAGACgtAGATCTAATTGTGAGGCTAAATCGTCTTAATTTCTACTCTTGTAGATTCATCGGTGTCTGCAAGTCTGTTTTTTTTgaatacGTCTTCATGAGTGGAGGTGTAAAGTG
Cas12a0003	chr2_46500054_46499971	83	CTAAATGCAACTAGGTGCCCTGT	TCATCGGTGTCTGCAAGTCTGTT	MSH2 & MSH6_peak_1	TCACCATCCACTCTAAACACGAAGACgtAGATCTAAATGCAACTAGGTGCCCTGTTAATTTCTACTCTTGTAGATTCATCGGTGTCTGCAAGTCTGTTTTTTTTgaatacGTCTTCATGAGTGGAGGTGTAAAGTG
Cas12a0004	chr2_46500077_46499971	106	GCCTCACAATTAGCAAACATTTG	TCATCGGTGTCTGCAAGTCTGTT	MSH2 & MSH6_peak_1	TCACCATCCACTCTAAACACGAAGACgtAGATGCCTCACAATTAGCAAACATTTGTAATTTCTACTCTTGTAGATTCATCGGTGTCTGCAAGTCTGTTTTTTTTgaatacGTCTTCATGAGTGGAGGTGTAAAGTG
Cas12a0005	chr2_46500130_46499971	159	CTGGGCACTGGGAAGCCCAGGCT	TCATCGGTGTCTGCAAGTCTGTT	MSH2 & MSH6_peak_1	TCACCATCCACTCTAAACACGAAGACgtAGATCTGGGCACTGGGAAGCCCAGGCTTAATTTCTACTCTTGTAGATTCATCGGTGTCTGCAAGTCTGTTTTTTTTgaatacGTCTTCATGAGTGGAGGTGTAAAGTG
Cas12a0006	chr2_46500148_46499971	177	GGAACTCTCCTTGGTTTCCTGGG	TCATCGGTGTCTGCAAGTCTGTT	MSH2 & MSH6_peak_1	TCACCATCCACTCTAAACACGAAGACgtAGATGGAACTCTCCTTGGTTTCCTGGGTAATTTCTACTCTTGTAGATTCATCGGTGTCTGCAAGTCTGTTTTTTTTgaatacGTCTTCATGAGTGGAGGTGTAAAGTG
Cas12a0007	chr2_46500090_46499996	94	GCAAATGTTTGCTAATTGTGAGG	CTCGGCAGTGAGATGTCGATAAT	MSH2 & MSH6_peak_1	TCACCATCCACTCTAAACACGAAGACgtAGATGCAAATGTTTGCTAATTGTGAGGTAATTTCTACTCTTGTAGATCTCGGCAGTGAGATGTCGATAATTTTTTTgaatacGTCTTCATGAGTGGAGGTGTAAAGTG
Cas12a0008	chr2_46500101_46499996	105	CTAATTGTGAGGCTAAATCGTCT	CTCGGCAGTGAGATGTCGATAAT	MSH2 & MSH6_peak_1	TCACCATCCACTCTAAACACGAAGACgtAGATCTAATTGTGAGGCTAAATCGTCTTAATTTCTACTCTTGTAGATCTCGGCAGTGAGATGTCGATAATTTTTTTgaatacGTCTTCATGAGTGGAGGTGTAAAGTG
Cas12a0009	chr2_46500054_46499996	58	CTAAATGCAACTAGGTGCCCTGT	CTCGGCAGTGAGATGTCGATAAT	MSH2 & MSH6_peak_1	TCACCATCCACTCTAAACACGAAGACgtAGATCTAAATGCAACTAGGTGCCCTGTTAATTTCTACTCTTGTAGATCTCGGCAGTGAGATGTCGATAATTTTTTTgaatacGTCTTCATGAGTGGAGGTGTAAAGTG
Cas12a0010	chr2_46500077_46499996	81	GCCTCACAATTAGCAAACATTTG	CTCGGCAGTGAGATGTCGATAAT	MSH2 & MSH6_peak_1	TCACCATCCACTCTAAACACGAAGACgtAGATGCCTCACAATTAGCAAACATTTGTAATTTCTACTCTTGTAGATCTCGGCAGTGAGATGTCGATAATTTTTTTgaatacGTCTTCATGAGTGGAGGTGTAAAGTG
Cas12a0011	chr2_46500130_46499996	134	CTGGGCACTGGGAAGCCCAGGCT	CTCGGCAGTGAGATGTCGATAAT	MSH2 & MSH6_peak_1	TCACCATCCACTCTAAACACGAAGACgtAGATCTGGGCACTGGGAAGCCCAGGCTTAATTTCTACTCTTGTAGATCTCGGCAGTGAGATGTCGATAATTTTTTTgaatacGTCTTCATGAGTGGAGGTGTAAAGTG
Cas12a0012	chr2_46500148_46499996	152	GGAACTCTCCTTGGTTTCCTGGG	CTCGGCAGTGAGATGTCGATAAT	MSH2 & MSH6_peak_1	TCACCATCCACTCTAAACACGAAGACgtAGATGGAACTCTCCTTGGTTTCCTGGGTAATTTCTACTCTTGTAGATCTCGGCAGTGAGATGTCGATAATTTTTTTgaatacGTCTTCATGAGTGGAGGTGTAAAGTG
Cas12a0013	chr2_46500148_46500090	58	GGAACTCTCCTTGGTTTCCTGGG	GCAAATGTTTGCTAATTGTGAGG	MSH2 & MSH6_peak_1	TCACCATCCACTCTAAACACGAAGACgtAGATGGAACTCTCCTTGGTTTCCTGGGTAATTTCTACTCTTGTAGATGCAAATGTTTGCTAATTGTGAGGTTTTTTgaatacGTCTTCATGAGTGGAGGTGTAAAGTG
Cas12a0014	chr2_46500090_46499998	92	GCAAATGTTTGCTAATTGTGAGG	ATCTTACTTCATTCTGATTATCG	MSH2 & MSH6_peak_1	TCACCATCCACTCTAAACACGAAGACgtAGATGCAAATGTTTGCTAATTGTGAGGTAATTTCTACTCTTGTAGATATCTTACTTCATTCTGATTATCGTTTTTTgaatacGTCTTCATGAGTGGAGGTGTAAAGTG
Cas12a0015	chr2_46500101_46499998	103	CTAATTGTGAGGCTAAATCGTCT	ATCTTACTTCATTCTGATTATCG	MSH2 & MSH6_peak_1	TCACCATCCACTCTAAACACGAAGACgtAGATCTAATTGTGAGGCTAAATCGTCTTAATTTCTACTCTTGTAGATATCTTACTTCATTCTGATTATCGTTTTTTgaatacGTCTTCATGAGTGGAGGTGTAAAGTG
Cas12a0016	chr2_46500054_46499998	56	CTAAATGCAACTAGGTGCCCTGT	ATCTTACTTCATTCTGATTATCG	MSH2 & MSH6_peak_1	TCACCATCCACTCTAAACACGAAGACgtAGATCTAAATGCAACTAGGTGCCCTGTTAATTTCTACTCTTGTAGATATCTTACTTCATTCTGATTATCGTTTTTTgaatacGTCTTCATGAGTGGAGGTGTAAAGTG
Cas12a0017	chr2_46500077_46499998	79	GCCTCACAATTAGCAAACATTTG	ATCTTACTTCATTCTGATTATCG	MSH2 & MSH6_peak_1	TCACCATCCACTCTAAACACGAAGACgtAGATGCCTCACAATTAGCAAACATTTGTAATTTCTACTCTTGTAGATATCTTACTTCATTCTGATTATCGTTTTTTgaatacGTCTTCATGAGTGGAGGTGTAAAGTG
Cas12a0018	chr2_46500130_46499998	132	CTGGGCACTGGGAAGCCCAGGCT	ATCTTACTTCATTCTGATTATCG	MSH2 & MSH6_peak_1	TCACCATCCACTCTAAACACGAAGACgtAGATCTGGGCACTGGGAAGCCCAGGCTTAATTTCTACTCTTGTAGATATCTTACTTCATTCTGATTATCGTTTTTTgaatacGTCTTCATGAGTGGAGGTGTAAAGTG
Cas12a0019	chr2_46500148_46499998	150	GGAACTCTCCTTGGTTTCCTGGG	ATCTTACTTCATTCTGATTATCG	MSH2 & MSH6_peak_1	TCACCATCCACTCTAAACACGAAGACgtAGATGGAACTCTCCTTGGTTTCCTGGGTAATTTCTACTCTTGTAGATATCTTACTTCATTCTGATTATCGTTTTTTgaatacGTCTTCATGAGTGGAGGTGTAAAGTG
Cas12a0020	chr2_46500130_46500054	76	CTGGGCACTGGGAAGCCCAGGCT	CTAAATGCAACTAGGTGCCCTGT	MSH2 & MSH6_peak_1	TCACCATCCACTCTAAACACGAAGACgtAGATCTGGGCACTGGGAAGCCCAGGCTTAATTTCTACTCTTGTAGATCTAAATGCAACTAGGTGCCCTGTTTTTTTgaatacGTCTTCATGAGTGGAGGTGTAAAGTG
Cas12a0021	chr2_46500148_46500054	94	GGAACTCTCCTTGGTTTCCTGGG	CTAAATGCAACTAGGTGCCCTGT	MSH2 & MSH6_peak_1	TCACCATCCACTCTAAACACGAAGACgtAGATGGAACTCTCCTTGGTTTCCTGGGTAATTTCTACTCTTGTAGATCTAAATGCAACTAGGTGCCCTGTTTTTTTgaatacGTCTTCATGAGTGGAGGTGTAAAGTG
Cas12a0022	chr2_46500130_46500077	53	CTGGGCACTGGGAAGCCCAGGCT	GCCTCACAATTAGCAAACATTTG	MSH2 & MSH6_peak_1	TCACCATCCACTCTAAACACGAAGACgtAGATCTGGGCACTGGGAAGCCCAGGCTTAATTTCTACTCTTGTAGATGCCTCACAATTAGCAAACATTTGTTTTTTgaatacGTCTTCATGAGTGGAGGTGTAAAGTG
Cas12a0023	chr2_46500148_46500077	71	GGAACTCTCCTTGGTTTCCTGGG	GCCTCACAATTAGCAAACATTTG	MSH2 & MSH6_peak_1	TCACCATCCACTCTAAACACGAAGACgtAGATGGAACTCTCCTTGGTTTCCTGGGTAATTTCTACTCTTGTAGATGCCTCACAATTAGCAAACATTTGTTTTTTgaatacGTCTTCATGAGTGGAGGTGTAAAGTG
Cas12a0024	chr2_46500334_46500148	186	AATGTCCGGACAGTCTTAGTAAT	GGAACTCTCCTTGGTTTCCTGGG	MSH2 & MSH6_peak_1	TCACCATCCACTCTAAACACGAAGACgtAGATAATGTCCGGACAGTCTTAGTAATTAATTTCTACTCTTGTAGATGGAACTCTCCTTGGTTTCCTGGGTTTTTTgaatacGTCTTCATGAGTGGAGGTGTAAAGTG
Cas12a0025	chr2_46500432_46500334	98	TTACGTCGTAGCATTTGGAGCCT	AATGTCCGGACAGTCTTAGTAAT	MSH2 & MSH6_peak_1	TCACCATCCACTCTAAACACGAAGACgtAGATTTACGTCGTAGCATTTGGAGCCTTAATTTCTACTCTTGTAGATAATGTCCGGACAGTCTTAGTAATTTTTTTgaatacGTCTTCATGAGTGGAGGTGTAAAGTG
Cas12a0026	chr2_46500442_46500334	108	TCCTCCTTTCTTACGTCGTAGCA	AATGTCCGGACAGTCTTAGTAAT	MSH2 & MSH6_peak_1	TCACCATCCACTCTAAACACGAAGACgtAGATTCCTCCTTTCTTACGTCGTAGCATAATTTCTACTCTTGTAGATAATGTCCGGACAGTCTTAGTAATTTTTTTgaatacGTCTTCATGAGTGGAGGTGTAAAGTG
Cas12a0027	chr2_46500453_46500334	119	CTCCCTCTTTCTCCTCCTTTCTT	AATGTCCGGACAGTCTTAGTAAT	MSH2 & MSH6_peak_1	TCACCATCCACTCTAAACACGAAGACgtAGATCTCCCTCTTTCTCCTCCTTTCTTTAATTTCTACTCTTGTAGATAATGTCCGGACAGTCTTAGTAATTTTTTTgaatacGTCTTCATGAGTGGAGGTGTAAAGTG
Cas12a0028	chr2_46542058_46541872	186	CTATGAAACCGGTAACTAAGGGA	AGAGCACTAGTGTGTATCAGTTC	MSH2 & MSH6_peak_2	TCACCATCCACTCTAAACACGAAGACgtAGATCTATGAAACCGGTAACTAAGGGATAATTTCTACTCTTGTAGATAGAGCACTAGTGTGTATCAGTTCTTTTTTgaatacGTCTTCATGAGTGGAGGTGTAAAGTG
Cas12a0029	chr2_46542066_46541872	194	ATCATTTACTATGAAACCGGTAA	AGAGCACTAGTGTGTATCAGTTC	MSH2 & MSH6_peak_2	TCACCATCCACTCTAAACACGAAGACgtAGATATCATTTACTATGAAACCGGTAATAATTTCTACTCTTGTAGATAGAGCACTAGTGTGTATCAGTTCTTTTTTgaatacGTCTTCATGAGTGGAGGTGTAAAGTG
Cas12a0030	chr2_46542178_46542091	87	CAGCTCAAGGACCGCCACCACCC	ATAGTAAATGATTAAAGCTCGTG	MSH2 & MSH6_peak_2	TCACCATCCACTCTAAACACGAAGACgtAGATCAGCTCAAGGACCGCCACCACCCTAATTTCTACTCTTGTAGATATAGTAAATGATTAAAGCTCGTGTTTTTTgaatacGTCTTCATGAGTGGAGGTGTAAAGTG
Cas12a0031	chr2_46542242_46542091	151	GTCTCTCCTCCTTGATTTCTAGT	ATAGTAAATGATTAAAGCTCGTG	MSH2 & MSH6_peak_2	TCACCATCCACTCTAAACACGAAGACgtAGATGTCTCTCCTCCTTGATTTCTAGTTAATTTCTACTCTTGTAGATATAGTAAATGATTAAAGCTCGTGTTTTTTgaatacGTCTTCATGAGTGGAGGTGTAAAGTG
Cas12a0032	chr2_46542261_46542091	170	TAGTTCCGTTGTGCACTTAGAGG	ATAGTAAATGATTAAAGCTCGTG	MSH2 & MSH6_peak_2	TCACCATCCACTCTAAACACGAAGACgtAGATTAGTTCCGTTGTGCACTTAGAGGTAATTTCTACTCTTGTAGATATAGTAAATGATTAAAGCTCGTGTTTTTTgaatacGTCTTCATGAGTGGAGGTGTAAAGTG
Cas12a0033	chr2_46542281_46542091	190	ACCTCCACCCGGAAGGCCAGAGC	ATAGTAAATGATTAAAGCTCGTG	MSH2 & MSH6_peak_2	TCACCATCCACTCTAAACACGAAGACgtAGATACCTCCACCCGGAAGGCCAGAGCTAATTTCTACTCTTGTAGATATAGTAAATGATTAAAGCTCGTGTTTTTTgaatacGTCTTCATGAGTGGAGGTGTAAAGTG
Cas12a0034	chr2_46542242_46542178	64	GTCTCTCCTCCTTGATTTCTAGT	CAGCTCAAGGACCGCCACCACCC	MSH2 & MSH6_peak_2	TCACCATCCACTCTAAACACGAAGACgtAGATGTCTCTCCTCCTTGATTTCTAGTTAATTTCTACTCTTGTAGATCAGCTCAAGGACCGCCACCACCCTTTTTTgaatacGTCTTCATGAGTGGAGGTGTAAAGTG
Cas12a0035	chr2_46542261_46542178	83	TAGTTCCGTTGTGCACTTAGAGG	CAGCTCAAGGACCGCCACCACCC	MSH2 & MSH6_peak_2	TCACCATCCACTCTAAACACGAAGACgtAGATTAGTTCCGTTGTGCACTTAGAGGTAATTTCTACTCTTGTAGATCAGCTCAAGGACCGCCACCACCCTTTTTTgaatacGTCTTCATGAGTGGAGGTGTAAAGTG
Cas12a0036	chr2_46542339_46542178	161	GCATGACTATTGCGTCATCGTGG	CAGCTCAAGGACCGCCACCACCC	MSH2 & MSH6_peak_2	TCACCATCCACTCTAAACACGAAGACgtAGATGCATGACTATTGCGTCATCGTGGTAATTTCTACTCTTGTAGATCAGCTCAAGGACCGCCACCACCCTTTTTTgaatacGTCTTCATGAGTGGAGGTGTAAAGTG
Cas12a0037	chr2_46542281_46542178	103	ACCTCCACCCGGAAGGCCAGAGC	CAGCTCAAGGACCGCCACCACCC	MSH2 & MSH6_peak_2	TCACCATCCACTCTAAACACGAAGACgtAGATACCTCCACCCGGAAGGCCAGAGCTAATTTCTACTCTTGTAGATCAGCTCAAGGACCGCCACCACCCTTTTTTgaatacGTCTTCATGAGTGGAGGTGTAAAGTG
Cas12a0038	chr2_46542339_46542242	97	GCATGACTATTGCGTCATCGTGG	GTCTCTCCTCCTTGATTTCTAGT	MSH2 & MSH6_peak_2	TCACCATCCACTCTAAACACGAAGACgtAGATGCATGACTATTGCGTCATCGTGGTAATTTCTACTCTTGTAGATGTCTCTCCTCCTTGATTTCTAGTTTTTTTgaatacGTCTTCATGAGTGGAGGTGTAAAGTG
Cas12a0039	chr2_46542339_46542261	78	GCATGACTATTGCGTCATCGTGG	TAGTTCCGTTGTGCACTTAGAGG	MSH2 & MSH6_peak_2	TCACCATCCACTCTAAACACGAAGACgtAGATGCATGACTATTGCGTCATCGTGGTAATTTCTACTCTTGTAGATTAGTTCCGTTGTGCACTTAGAGGTTTTTTgaatacGTCTTCATGAGTGGAGGTGTAAAGTG
Cas12a0040	chr2_46543965_46543883	82	TTTCTTGTAACAAGTCAGCAAAT	TGGCTGCGAAGGGCCTTTGGAAA	MSH2 & MSH6_peak_2	TCACCATCCACTCTAAACACGAAGACgtAGATTTTCTTGTAACAAGTCAGCAAATTAATTTCTACTCTTGTAGATTGGCTGCGAAGGGCCTTTGGAAATTTTTTgaatacGTCTTCATGAGTGGAGGTGTAAAGTG
Cas12a0041	chr2_46543969_46543883	86	TTGTAACAAGTCAGCAAATTAGG	TGGCTGCGAAGGGCCTTTGGAAA	MSH2 & MSH6_peak_2	TCACCATCCACTCTAAACACGAAGACgtAGATTTGTAACAAGTCAGCAAATTAGGTAATTTCTACTCTTGTAGATTGGCTGCGAAGGGCCTTTGGAAATTTTTTgaatacGTCTTCATGAGTGGAGGTGTAAAGTG
Cas12a0042	chr2_46544061_46543883	178	CCTGTGTGGGTCGTTCTGTGTGG	TGGCTGCGAAGGGCCTTTGGAAA	MSH2 & MSH6_peak_2	TCACCATCCACTCTAAACACGAAGACgtAGATCCTGTGTGGGTCGTTCTGTGTGGTAATTTCTACTCTTGTAGATTGGCTGCGAAGGGCCTTTGGAAATTTTTTgaatacGTCTTCATGAGTGGAGGTGTAAAGTG
Cas12a0043	chr2_46543946_46543883	63	CTGACTTGTTACAAGAAATAAAG	TGGCTGCGAAGGGCCTTTGGAAA	MSH2 & MSH6_peak_2	TCACCATCCACTCTAAACACGAAGACgtAGATCTGACTTGTTACAAGAAATAAAGTAATTTCTACTCTTGTAGATTGGCTGCGAAGGGCCTTTGGAAATTTTTTgaatacGTCTTCATGAGTGGAGGTGTAAAGTG
Cas12a0044	chr2_46543954_46543883	71	CTAATTTGCTGACTTGTTACAAG	TGGCTGCGAAGGGCCTTTGGAAA	MSH2 & MSH6_peak_2	TCACCATCCACTCTAAACACGAAGACgtAGATCTAATTTGCTGACTTGTTACAAGTAATTTCTACTCTTGTAGATTGGCTGCGAAGGGCCTTTGGAAATTTTTTgaatacGTCTTCATGAGTGGAGGTGTAAAGTG
Cas12a0045	chr2_46544077_46543883	194	CAACAGGAGTTGGGACCCACACA	TGGCTGCGAAGGGCCTTTGGAAA	MSH2 & MSH6_peak_2	TCACCATCCACTCTAAACACGAAGACgtAGATCAACAGGAGTTGGGACCCACACATAATTTCTACTCTTGTAGATTGGCTGCGAAGGGCCTTTGGAAATTTTTTgaatacGTCTTCATGAGTGGAGGTGTAAAGTG
Cas12a0046	chr2_46543965_46543902	63	TTTCTTGTAACAAGTCAGCAAAT	GAAACCGAGGTGTCTAGGTGGGA	MSH2 & MSH6_peak_2	TCACCATCCACTCTAAACACGAAGACgtAGATTTTCTTGTAACAAGTCAGCAAATTAATTTCTACTCTTGTAGATGAAACCGAGGTGTCTAGGTGGGATTTTTTgaatacGTCTTCATGAGTGGAGGTGTAAAGTG
Cas12a0047	chr2_46543969_46543902	67	TTGTAACAAGTCAGCAAATTAGG	GAAACCGAGGTGTCTAGGTGGGA	MSH2 & MSH6_peak_2	TCACCATCCACTCTAAACACGAAGACgtAGATTTGTAACAAGTCAGCAAATTAGGTAATTTCTACTCTTGTAGATGAAACCGAGGTGTCTAGGTGGGATTTTTTgaatacGTCTTCATGAGTGGAGGTGTAAAGTG
Cas12a0048	chr2_46544061_46543902	159	CCTGTGTGGGTCGTTCTGTGTGG	GAAACCGAGGTGTCTAGGTGGGA	MSH2 & MSH6_peak_2	TCACCATCCACTCTAAACACGAAGACgtAGATCCTGTGTGGGTCGTTCTGTGTGGTAATTTCTACTCTTGTAGATGAAACCGAGGTGTCTAGGTGGGATTTTTTgaatacGTCTTCATGAGTGGAGGTGTAAAGTG
Cas12a0049	chr2_46543954_46543902	52	CTAATTTGCTGACTTGTTACAAG	GAAACCGAGGTGTCTAGGTGGGA	MSH2 & MSH6_peak_2	TCACCATCCACTCTAAACACGAAGACgtAGATCTAATTTGCTGACTTGTTACAAGTAATTTCTACTCTTGTAGATGAAACCGAGGTGTCTAGGTGGGATTTTTTgaatacGTCTTCATGAGTGGAGGTGTAAAGTG
Cas12a0050	chr2_46544077_46543902	175	CAACAGGAGTTGGGACCCACACA	GAAACCGAGGTGTCTAGGTGGGA	MSH2 & MSH6_peak_2	TCACCATCCACTCTAAACACGAAGACgtAGATCAACAGGAGTTGGGACCCACACATAATTTCTACTCTTGTAGATGAAACCGAGGTGTCTAGGTGGGATTTTTTgaatacGTCTTCATGAGTGGAGGTGTAAAGTG
Cas12a0051	chr2_46544061_46543965	96	CCTGTGTGGGTCGTTCTGTGTGG	TTTCTTGTAACAAGTCAGCAAAT	MSH2 & MSH6_peak_2	TCACCATCCACTCTAAACACGAAGACgtAGATCCTGTGTGGGTCGTTCTGTGTGGTAATTTCTACTCTTGTAGATTTTCTTGTAACAAGTCAGCAAATTTTTTTgaatacGTCTTCATGAGTGGAGGTGTAAAGTG
Cas12a0052	chr2_46544077_46543965	112	CAACAGGAGTTGGGACCCACACA	TTTCTTGTAACAAGTCAGCAAAT	MSH2 & MSH6_peak_2	TCACCATCCACTCTAAACACGAAGACgtAGATCAACAGGAGTTGGGACCCACACATAATTTCTACTCTTGTAGATTTTCTTGTAACAAGTCAGCAAATTTTTTTgaatacGTCTTCATGAGTGGAGGTGTAAAGTG
Cas12a0053	chr2_46544061_46543969	92	CCTGTGTGGGTCGTTCTGTGTGG	TTGTAACAAGTCAGCAAATTAGG	MSH2 & MSH6_peak_2	TCACCATCCACTCTAAACACGAAGACgtAGATCCTGTGTGGGTCGTTCTGTGTGGTAATTTCTACTCTTGTAGATTTGTAACAAGTCAGCAAATTAGGTTTTTTgaatacGTCTTCATGAGTGGAGGTGTAAAGTG
Cas12a0054	chr2_46544077_46543969	108	CAACAGGAGTTGGGACCCACACA	TTGTAACAAGTCAGCAAATTAGG	MSH2 & MSH6_peak_2	TCACCATCCACTCTAAACACGAAGACgtAGATCAACAGGAGTTGGGACCCACACATAATTTCTACTCTTGTAGATTTGTAACAAGTCAGCAAATTAGGTTTTTTgaatacGTCTTCATGAGTGGAGGTGTAAAGTG
Cas12a0055	chr2_46544205_46544061	144	CCACCAATCAGGCTCCTTGGGCA	CCTGTGTGGGTCGTTCTGTGTGG	MSH2 & MSH6_peak_2	TCACCATCCACTCTAAACACGAAGACgtAGATCCACCAATCAGGCTCCTTGGGCATAATTTCTACTCTTGTAGATCCTGTGTGGGTCGTTCTGTGTGGTTTTTTgaatacGTCTTCATGAGTGGAGGTGTAAAGTG
Cas12a0056	chr2_46542178_46542058	120	CAGCTCAAGGACCGCCACCACCC	CTATGAAACCGGTAACTAAGGGA	MSH2 & MSH6_peak_2	TCACCATCCACTCTAAACACGAAGACgtAGATCAGCTCAAGGACCGCCACCACCCTAATTTCTACTCTTGTAGATCTATGAAACCGGTAACTAAGGGATTTTTTgaatacGTCTTCATGAGTGGAGGTGTAAAGTG
Cas12a0057	chr2_46542242_46542058	184	GTCTCTCCTCCTTGATTTCTAGT	CTATGAAACCGGTAACTAAGGGA	MSH2 & MSH6_peak_2	TCACCATCCACTCTAAACACGAAGACgtAGATGTCTCTCCTCCTTGATTTCTAGTTAATTTCTACTCTTGTAGATCTATGAAACCGGTAACTAAGGGATTTTTTgaatacGTCTTCATGAGTGGAGGTGTAAAGTG
Cas12a0058	chr2_46542178_46542066	112	CAGCTCAAGGACCGCCACCACCC	ATCATTTACTATGAAACCGGTAA	MSH2 & MSH6_peak_2	TCACCATCCACTCTAAACACGAAGACgtAGATCAGCTCAAGGACCGCCACCACCCTAATTTCTACTCTTGTAGATATCATTTACTATGAAACCGGTAATTTTTTgaatacGTCTTCATGAGTGGAGGTGTAAAGTG
Cas12a0059	chr2_46542242_46542066	176	GTCTCTCCTCCTTGATTTCTAGT	ATCATTTACTATGAAACCGGTAA	MSH2 & MSH6_peak_2	TCACCATCCACTCTAAACACGAAGACgtAGATGTCTCTCCTCCTTGATTTCTAGTTAATTTCTACTCTTGTAGATATCATTTACTATGAAACCGGTAATTTTTTgaatacGTCTTCATGAGTGGAGGTGTAAAGTG
Cas12a0060	chr2_46542261_46542066	195	TAGTTCCGTTGTGCACTTAGAGG	ATCATTTACTATGAAACCGGTAA	MSH2 & MSH6_peak_2	TCACCATCCACTCTAAACACGAAGACgtAGATTAGTTCCGTTGTGCACTTAGAGGTAATTTCTACTCTTGTAGATATCATTTACTATGAAACCGGTAATTTTTTgaatacGTCTTCATGAGTGGAGGTGTAAAGTG
Cas12a0061	chr2_46542339_46542281	58	GCATGACTATTGCGTCATCGTGG	ACCTCCACCCGGAAGGCCAGAGC	MSH2 & MSH6_peak_2	TCACCATCCACTCTAAACACGAAGACgtAGATGCATGACTATTGCGTCATCGTGGTAATTTCTACTCTTGTAGATACCTCCACCCGGAAGGCCAGAGCTTTTTTgaatacGTCTTCATGAGTGGAGGTGTAAAGTG
Cas12a0062	chr2_46543965_46543865	100	TTTCTTGTAACAAGTCAGCAAAT	CAAAGGCCCTTCGCAGCCACAAA	MSH2 & MSH6_peak_2	TCACCATCCACTCTAAACACGAAGACgtAGATTTTCTTGTAACAAGTCAGCAAATTAATTTCTACTCTTGTAGATCAAAGGCCCTTCGCAGCCACAAATTTTTTgaatacGTCTTCATGAGTGGAGGTGTAAAGTG
Cas12a0063	chr2_46543969_46543865	104	TTGTAACAAGTCAGCAAATTAGG	CAAAGGCCCTTCGCAGCCACAAA	MSH2 & MSH6_peak_2	TCACCATCCACTCTAAACACGAAGACgtAGATTTGTAACAAGTCAGCAAATTAGGTAATTTCTACTCTTGTAGATCAAAGGCCCTTCGCAGCCACAAATTTTTTgaatacGTCTTCATGAGTGGAGGTGTAAAGTG
Cas12a0064	chr2_46544061_46543865	196	CCTGTGTGGGTCGTTCTGTGTGG	CAAAGGCCCTTCGCAGCCACAAA	MSH2 & MSH6_peak_2	TCACCATCCACTCTAAACACGAAGACgtAGATCCTGTGTGGGTCGTTCTGTGTGGTAATTTCTACTCTTGTAGATCAAAGGCCCTTCGCAGCCACAAATTTTTTgaatacGTCTTCATGAGTGGAGGTGTAAAGTG
Cas12a0065	chr2_46543946_46543865	81	CTGACTTGTTACAAGAAATAAAG	CAAAGGCCCTTCGCAGCCACAAA	MSH2 & MSH6_peak_2	TCACCATCCACTCTAAACACGAAGACgtAGATCTGACTTGTTACAAGAAATAAAGTAATTTCTACTCTTGTAGATCAAAGGCCCTTCGCAGCCACAAATTTTTTgaatacGTCTTCATGAGTGGAGGTGTAAAGTG
Cas12a0066	chr2_46543954_46543865	89	CTAATTTGCTGACTTGTTACAAG	CAAAGGCCCTTCGCAGCCACAAA	MSH2 & MSH6_peak_2	TCACCATCCACTCTAAACACGAAGACgtAGATCTAATTTGCTGACTTGTTACAAGTAATTTCTACTCTTGTAGATCAAAGGCCCTTCGCAGCCACAAATTTTTTgaatacGTCTTCATGAGTGGAGGTGTAAAGTG
Cas12a0067	chr2_46544061_46543946	115	CCTGTGTGGGTCGTTCTGTGTGG	CTGACTTGTTACAAGAAATAAAG	MSH2 & MSH6_peak_2	TCACCATCCACTCTAAACACGAAGACgtAGATCCTGTGTGGGTCGTTCTGTGTGGTAATTTCTACTCTTGTAGATCTGACTTGTTACAAGAAATAAAGTTTTTTgaatacGTCTTCATGAGTGGAGGTGTAAAGTG
Cas12a0068	chr2_46544077_46543946	131	CAACAGGAGTTGGGACCCACACA	CTGACTTGTTACAAGAAATAAAG	MSH2 & MSH6_peak_2	TCACCATCCACTCTAAACACGAAGACgtAGATCAACAGGAGTTGGGACCCACACATAATTTCTACTCTTGTAGATCTGACTTGTTACAAGAAATAAAGTTTTTTgaatacGTCTTCATGAGTGGAGGTGTAAAGTG
Cas12a0069	chr2_46544061_46543954	107	CCTGTGTGGGTCGTTCTGTGTGG	CTAATTTGCTGACTTGTTACAAG	MSH2 & MSH6_peak_2	TCACCATCCACTCTAAACACGAAGACgtAGATCCTGTGTGGGTCGTTCTGTGTGGTAATTTCTACTCTTGTAGATCTAATTTGCTGACTTGTTACAAGTTTTTTgaatacGTCTTCATGAGTGGAGGTGTAAAGTG
Cas12a0070	chr2_46544077_46543954	123	CAACAGGAGTTGGGACCCACACA	CTAATTTGCTGACTTGTTACAAG	MSH2 & MSH6_peak_2	TCACCATCCACTCTAAACACGAAGACgtAGATCAACAGGAGTTGGGACCCACACATAATTTCTACTCTTGTAGATCTAATTTGCTGACTTGTTACAAGTTTTTTgaatacGTCTTCATGAGTGGAGGTGTAAAGTG
Cas12a0071	chr2_46544205_46544077	128	CCACCAATCAGGCTCCTTGGGCA	CAACAGGAGTTGGGACCCACACA	MSH2 & MSH6_peak_2	TCACCATCCACTCTAAACACGAAGACgtAGATCCACCAATCAGGCTCCTTGGGCATAATTTCTACTCTTGTAGATCAACAGGAGTTGGGACCCACACATTTTTTgaatacGTCTTCATGAGTGGAGGTGTAAAGTG
Cas12a0072	chr2_46617250_46617161	89	AGCCTGCTGCTGCTGCTGCTGTT	GGGTAGGCGGGAGTATGGGCTTA	MSH2 & MSH6_peak_3	TCACCATCCACTCTAAACACGAAGACgtAGATAGCCTGCTGCTGCTGCTGCTGTTTAATTTCTACTCTTGTAGATGGGTAGGCGGGAGTATGGGCTTATTTTTTgaatacGTCTTCATGAGTGGAGGTGTAAAGTG
Cas12a0073	chr2_46617161_46617080	81	GGGTAGGCGGGAGTATGGGCTTA	TGCGACTGGCTGTTAGGCGTGGG	MSH2 & MSH6_peak_3	TCACCATCCACTCTAAACACGAAGACgtAGATGGGTAGGCGGGAGTATGGGCTTATAATTTCTACTCTTGTAGATTGCGACTGGCTGTTAGGCGTGGGTTTTTTgaatacGTCTTCATGAGTGGAGGTGTAAAGTG
Cas12a0074	chr2_46617250_46617080	170	AGCCTGCTGCTGCTGCTGCTGTT	TGCGACTGGCTGTTAGGCGTGGG	MSH2 & MSH6_peak_3	TCACCATCCACTCTAAACACGAAGACgtAGATAGCCTGCTGCTGCTGCTGCTGTTTAATTTCTACTCTTGTAGATTGCGACTGGCTGTTAGGCGTGGGTTTTTTgaatacGTCTTCATGAGTGGAGGTGTAAAGTG
Cas12a0075	chr2_46940624_46940556	68	AGAAATCCAGGGCAACAGAGATT	ATCACAGTCTTAGACCAGCATGA	MSH2 & MSH6_peak_4	TCACCATCCACTCTAAACACGAAGACgtAGATAGAAATCCAGGGCAACAGAGATTTAATTTCTACTCTTGTAGATATCACAGTCTTAGACCAGCATGATTTTTTgaatacGTCTTCATGAGTGGAGGTGTAAAGTG
Cas12a0076	chr2_46940649_46940556	93	CAACTTGACTTCCCTAACCCGTT	ATCACAGTCTTAGACCAGCATGA	MSH2 & MSH6_peak_4	TCACCATCCACTCTAAACACGAAGACgtAGATCAACTTGACTTCCCTAACCCGTTTAATTTCTACTCTTGTAGATATCACAGTCTTAGACCAGCATGATTTTTTgaatacGTCTTCATGAGTGGAGGTGTAAAGTG
Cas12a0077	chr2_46940665_46940556	109	GCGGAGTTCCTCTTTCCAACTTG	ATCACAGTCTTAGACCAGCATGA	MSH2 & MSH6_peak_4	TCACCATCCACTCTAAACACGAAGACgtAGATGCGGAGTTCCTCTTTCCAACTTGTAATTTCTACTCTTGTAGATATCACAGTCTTAGACCAGCATGATTTTTTgaatacGTCTTCATGAGTGGAGGTGTAAAGTG
Cas12a0078	chr2_46940624_46940543	81	AGAAATCCAGGGCAACAGAGATT	TTCATGCTGGTCTAAGACTGTGA	MSH2 & MSH6_peak_4	TCACCATCCACTCTAAACACGAAGACgtAGATAGAAATCCAGGGCAACAGAGATTTAATTTCTACTCTTGTAGATTTCATGCTGGTCTAAGACTGTGATTTTTTgaatacGTCTTCATGAGTGGAGGTGTAAAGTG
Cas12a0079	chr2_46940649_46940543	106	CAACTTGACTTCCCTAACCCGTT	TTCATGCTGGTCTAAGACTGTGA	MSH2 & MSH6_peak_4	TCACCATCCACTCTAAACACGAAGACgtAGATCAACTTGACTTCCCTAACCCGTTTAATTTCTACTCTTGTAGATTTCATGCTGGTCTAAGACTGTGATTTTTTgaatacGTCTTCATGAGTGGAGGTGTAAAGTG
Cas12a0080	chr2_46940665_46940543	122	GCGGAGTTCCTCTTTCCAACTTG	TTCATGCTGGTCTAAGACTGTGA	MSH2 & MSH6_peak_4	TCACCATCCACTCTAAACACGAAGACgtAGATGCGGAGTTCCTCTTTCCAACTTGTAATTTCTACTCTTGTAGATTTCATGCTGGTCTAAGACTGTGATTTTTTgaatacGTCTTCATGAGTGGAGGTGTAAAGTG
Cas12a0081	chr2_46940624_46940547	77	AGAAATCCAGGGCAACAGAGATT	TTTCTTCATGCTGGTCTAAGACT	MSH2 & MSH6_peak_4	TCACCATCCACTCTAAACACGAAGACgtAGATAGAAATCCAGGGCAACAGAGATTTAATTTCTACTCTTGTAGATTTTCTTCATGCTGGTCTAAGACTTTTTTTgaatacGTCTTCATGAGTGGAGGTGTAAAGTG
Cas12a0082	chr2_46940649_46940547	102	CAACTTGACTTCCCTAACCCGTT	TTTCTTCATGCTGGTCTAAGACT	MSH2 & MSH6_peak_4	TCACCATCCACTCTAAACACGAAGACgtAGATCAACTTGACTTCCCTAACCCGTTTAATTTCTACTCTTGTAGATTTTCTTCATGCTGGTCTAAGACTTTTTTTgaatacGTCTTCATGAGTGGAGGTGTAAAGTG
Cas12a0083	chr2_46940665_46940547	118	GCGGAGTTCCTCTTTCCAACTTG	TTTCTTCATGCTGGTCTAAGACT	MSH2 & MSH6_peak_4	TCACCATCCACTCTAAACACGAAGACgtAGATGCGGAGTTCCTCTTTCCAACTTGTAATTTCTACTCTTGTAGATTTTCTTCATGCTGGTCTAAGACTTTTTTTgaatacGTCTTCATGAGTGGAGGTGTAAAGTG
Cas12a0084	chr2_46940624_46940551	73	AGAAATCCAGGGCAACAGAGATT	TTTATTTCTTCATGCTGGTCTAA	MSH2 & MSH6_peak_4	TCACCATCCACTCTAAACACGAAGACgtAGATAGAAATCCAGGGCAACAGAGATTTAATTTCTACTCTTGTAGATTTTATTTCTTCATGCTGGTCTAATTTTTTgaatacGTCTTCATGAGTGGAGGTGTAAAGTG
Cas12a0085	chr2_46940649_46940551	98	CAACTTGACTTCCCTAACCCGTT	TTTATTTCTTCATGCTGGTCTAA	MSH2 & MSH6_peak_4	TCACCATCCACTCTAAACACGAAGACgtAGATCAACTTGACTTCCCTAACCCGTTTAATTTCTACTCTTGTAGATTTTATTTCTTCATGCTGGTCTAATTTTTTgaatacGTCTTCATGAGTGGAGGTGTAAAGTG
Cas12a0086	chr2_46940665_46940551	114	GCGGAGTTCCTCTTTCCAACTTG	TTTATTTCTTCATGCTGGTCTAA	MSH2 & MSH6_peak_4	TCACCATCCACTCTAAACACGAAGACgtAGATGCGGAGTTCCTCTTTCCAACTTGTAATTTCTACTCTTGTAGATTTTATTTCTTCATGCTGGTCTAATTTTTTgaatacGTCTTCATGAGTGGAGGTGTAAAGTG
Cas12a0087	chr2_46940649_46940576	73	CAACTTGACTTCCCTAACCCGTT	GGCTGTTTCACCACCTTGGTATT	MSH2 & MSH6_peak_4	TCACCATCCACTCTAAACACGAAGACgtAGATCAACTTGACTTCCCTAACCCGTTTAATTTCTACTCTTGTAGATGGCTGTTTCACCACCTTGGTATTTTTTTTgaatacGTCTTCATGAGTGGAGGTGTAAAGTG
Cas12a0088	chr2_46940665_46940576	89	GCGGAGTTCCTCTTTCCAACTTG	GGCTGTTTCACCACCTTGGTATT	MSH2 & MSH6_peak_4	TCACCATCCACTCTAAACACGAAGACgtAGATGCGGAGTTCCTCTTTCCAACTTGTAATTTCTACTCTTGTAGATGGCTGTTTCACCACCTTGGTATTTTTTTTgaatacGTCTTCATGAGTGGAGGTGTAAAGTG
Cas12a0089	chr2_46940649_46940588	61	CAACTTGACTTCCCTAACCCGTT	TTAAAGGCTTTAGGCTGTTTCAC	MSH2 & MSH6_peak_4	TCACCATCCACTCTAAACACGAAGACgtAGATCAACTTGACTTCCCTAACCCGTTTAATTTCTACTCTTGTAGATTTAAAGGCTTTAGGCTGTTTCACTTTTTTgaatacGTCTTCATGAGTGGAGGTGTAAAGTG
Cas12a0090	chr2_46940665_46940588	77	GCGGAGTTCCTCTTTCCAACTTG	TTAAAGGCTTTAGGCTGTTTCAC	MSH2 & MSH6_peak_4	TCACCATCCACTCTAAACACGAAGACgtAGATGCGGAGTTCCTCTTTCCAACTTGTAATTTCTACTCTTGTAGATTTAAAGGCTTTAGGCTGTTTCACTTTTTTgaatacGTCTTCATGAGTGGAGGTGTAAAGTG
Cas12a0091	chr2_46986902_46986841	61	CTTGGAGCTTCAGGAAAGCCTGG	AAGAGTGTGCTGTTGTCCACTGT	MSH2 & MSH6_peak_5	TCACCATCCACTCTAAACACGAAGACgtAGATCTTGGAGCTTCAGGAAAGCCTGGTAATTTCTACTCTTGTAGATAAGAGTGTGCTGTTGTCCACTGTTTTTTTgaatacGTCTTCATGAGTGGAGGTGTAAAGTG
Cas12a0092	chr2_46986998_46986841	157	CTCCAGGAGTCTTGCCCTATTGA	AAGAGTGTGCTGTTGTCCACTGT	MSH2 & MSH6_peak_5	TCACCATCCACTCTAAACACGAAGACgtAGATCTCCAGGAGTCTTGCCCTATTGATAATTTCTACTCTTGTAGATAAGAGTGTGCTGTTGTCCACTGTTTTTTTgaatacGTCTTCATGAGTGGAGGTGTAAAGTG
Cas12a0093	chr2_46986998_46986902	96	CTCCAGGAGTCTTGCCCTATTGA	CTTGGAGCTTCAGGAAAGCCTGG	MSH2 & MSH6_peak_5	TCACCATCCACTCTAAACACGAAGACgtAGATCTCCAGGAGTCTTGCCCTATTGATAATTTCTACTCTTGTAGATCTTGGAGCTTCAGGAAAGCCTGGTTTTTTgaatacGTCTTCATGAGTGGAGGTGTAAAGTG
Cas12a0094	chr2_46987076_46986902	174	AGGCCTGTGCCTTCAGTTCTAGC	CTTGGAGCTTCAGGAAAGCCTGG	MSH2 & MSH6_peak_5	TCACCATCCACTCTAAACACGAAGACgtAGATAGGCCTGTGCCTTCAGTTCTAGCTAATTTCTACTCTTGTAGATCTTGGAGCTTCAGGAAAGCCTGGTTTTTTgaatacGTCTTCATGAGTGGAGGTGTAAAGTG
Cas12a0095	chr2_46987076_46986998	78	AGGCCTGTGCCTTCAGTTCTAGC	CTCCAGGAGTCTTGCCCTATTGA	MSH2 & MSH6_peak_5	TCACCATCCACTCTAAACACGAAGACgtAGATAGGCCTGTGCCTTCAGTTCTAGCTAATTTCTACTCTTGTAGATCTCCAGGAGTCTTGCCCTATTGATTTTTTgaatacGTCTTCATGAGTGGAGGTGTAAAGTG
Cas12a0096	chr2_46986902_46986802	100	CTTGGAGCTTCAGGAAAGCCTGG	AATTAGGTCAAGTCCTCAATGGG	MSH2 & MSH6_peak_5	TCACCATCCACTCTAAACACGAAGACgtAGATCTTGGAGCTTCAGGAAAGCCTGGTAATTTCTACTCTTGTAGATAATTAGGTCAAGTCCTCAATGGGTTTTTTgaatacGTCTTCATGAGTGGAGGTGTAAAGTG
Cas12a0097	chr2_46986998_46986802	196	CTCCAGGAGTCTTGCCCTATTGA	AATTAGGTCAAGTCCTCAATGGG	MSH2 & MSH6_peak_5	TCACCATCCACTCTAAACACGAAGACgtAGATCTCCAGGAGTCTTGCCCTATTGATAATTTCTACTCTTGTAGATAATTAGGTCAAGTCCTCAATGGGTTTTTTgaatacGTCTTCATGAGTGGAGGTGTAAAGTG
Cas12a0098	chr2_46986878_46986802	76	CTGAAGCTCCAAGGAAAGCGTCT	AATTAGGTCAAGTCCTCAATGGG	MSH2 & MSH6_peak_5	TCACCATCCACTCTAAACACGAAGACgtAGATCTGAAGCTCCAAGGAAAGCGTCTTAATTTCTACTCTTGTAGATAATTAGGTCAAGTCCTCAATGGGTTTTTTgaatacGTCTTCATGAGTGGAGGTGTAAAGTG
Cas12a0099	chr2_46986998_46986878	120	CTCCAGGAGTCTTGCCCTATTGA	CTGAAGCTCCAAGGAAAGCGTCT	MSH2 & MSH6_peak_5	TCACCATCCACTCTAAACACGAAGACgtAGATCTCCAGGAGTCTTGCCCTATTGATAATTTCTACTCTTGTAGATCTGAAGCTCCAAGGAAAGCGTCTTTTTTTgaatacGTCTTCATGAGTGGAGGTGTAAAGTG
Cas12a0100	chr2_46987076_46986878	198	AGGCCTGTGCCTTCAGTTCTAGC	CTGAAGCTCCAAGGAAAGCGTCT	MSH2 & MSH6_peak_5	TCACCATCCACTCTAAACACGAAGACgtAGATAGGCCTGTGCCTTCAGTTCTAGCTAATTTCTACTCTTGTAGATCTGAAGCTCCAAGGAAAGCGTCTTTTTTTgaatacGTCTTCATGAGTGGAGGTGTAAAGTG
Cas12a0101	chr2_47034411_47034337	74	GGTATGAGAGGCAGCTGGGAGGC	GGGCCAAGCCGCGGAATGTGAAA	MSH2 & MSH6_peak_6	TCACCATCCACTCTAAACACGAAGACgtAGATGGTATGAGAGGCAGCTGGGAGGCTAATTTCTACTCTTGTAGATGGGCCAAGCCGCGGAATGTGAAATTTTTTgaatacGTCTTCATGAGTGGAGGTGTAAAGTG
Cas12a0102	chr2_47034529_47034337	192	GGTAACAAATTCCTTGGGCTTTA	GGGCCAAGCCGCGGAATGTGAAA	MSH2 & MSH6_peak_6	TCACCATCCACTCTAAACACGAAGACgtAGATGGTAACAAATTCCTTGGGCTTTATAATTTCTACTCTTGTAGATGGGCCAAGCCGCGGAATGTGAAATTTTTTgaatacGTCTTCATGAGTGGAGGTGTAAAGTG
Cas12a0103	chr2_47034529_47034411	118	GGTAACAAATTCCTTGGGCTTTA	GGTATGAGAGGCAGCTGGGAGGC	MSH2 & MSH6_peak_6	TCACCATCCACTCTAAACACGAAGACgtAGATGGTAACAAATTCCTTGGGCTTTATAATTTCTACTCTTGTAGATGGTATGAGAGGCAGCTGGGAGGCTTTTTTgaatacGTCTTCATGAGTGGAGGTGTAAAGTG
Cas12a0104	chr2_47034552_47034411	141	GTCAGGCCGCTTGTAGTGAAGGT	GGTATGAGAGGCAGCTGGGAGGC	MSH2 & MSH6_peak_6	TCACCATCCACTCTAAACACGAAGACgtAGATGTCAGGCCGCTTGTAGTGAAGGTTAATTTCTACTCTTGTAGATGGTATGAGAGGCAGCTGGGAGGCTTTTTTgaatacGTCTTCATGAGTGGAGGTGTAAAGTG
Cas12a0105	chr2_47034550_47034411	139	GTTACTATGGTGACCTTCACTAC	GGTATGAGAGGCAGCTGGGAGGC	MSH2 & MSH6_peak_6	TCACCATCCACTCTAAACACGAAGACgtAGATGTTACTATGGTGACCTTCACTACTAATTTCTACTCTTGTAGATGGTATGAGAGGCAGCTGGGAGGCTTTTTTgaatacGTCTTCATGAGTGGAGGTGTAAAGTG
Cas12a0106	chr2_47034554_47034411	143	TTTGGTTACTATGGTGACCTTCA	GGTATGAGAGGCAGCTGGGAGGC	MSH2 & MSH6_peak_6	TCACCATCCACTCTAAACACGAAGACgtAGATTTTGGTTACTATGGTGACCTTCATAATTTCTACTCTTGTAGATGGTATGAGAGGCAGCTGGGAGGCTTTTTTgaatacGTCTTCATGAGTGGAGGTGTAAAGTG
Cas12a0107	chr2_47034622_47034529	93	CAATAACCAGCCTGTCACGGCTC	GGTAACAAATTCCTTGGGCTTTA	MSH2 & MSH6_peak_6	TCACCATCCACTCTAAACACGAAGACgtAGATCAATAACCAGCCTGTCACGGCTCTAATTTCTACTCTTGTAGATGGTAACAAATTCCTTGGGCTTTATTTTTTgaatacGTCTTCATGAGTGGAGGTGTAAAGTG
Cas12a0108	chr2_47034681_47034529	152	AAAGCCCAGGCCATACATAGGTC	GGTAACAAATTCCTTGGGCTTTA	MSH2 & MSH6_peak_6	TCACCATCCACTCTAAACACGAAGACgtAGATAAAGCCCAGGCCATACATAGGTCTAATTTCTACTCTTGTAGATGGTAACAAATTCCTTGGGCTTTATTTTTTgaatacGTCTTCATGAGTGGAGGTGTAAAGTG
Cas12a0109	chr2_47034677_47034529	148	TTCTTCCCTTGACCTATGTATGG	GGTAACAAATTCCTTGGGCTTTA	MSH2 & MSH6_peak_6	TCACCATCCACTCTAAACACGAAGACgtAGATTTCTTCCCTTGACCTATGTATGGTAATTTCTACTCTTGTAGATGGTAACAAATTCCTTGGGCTTTATTTTTTgaatacGTCTTCATGAGTGGAGGTGTAAAGTG
Cas12a0110	chr2_47034622_47034552	70	CAATAACCAGCCTGTCACGGCTC	GTCAGGCCGCTTGTAGTGAAGGT	MSH2 & MSH6_peak_6	TCACCATCCACTCTAAACACGAAGACgtAGATCAATAACCAGCCTGTCACGGCTCTAATTTCTACTCTTGTAGATGTCAGGCCGCTTGTAGTGAAGGTTTTTTTgaatacGTCTTCATGAGTGGAGGTGTAAAGTG
Cas12a0111	chr2_47034681_47034552	129	AAAGCCCAGGCCATACATAGGTC	GTCAGGCCGCTTGTAGTGAAGGT	MSH2 & MSH6_peak_6	TCACCATCCACTCTAAACACGAAGACgtAGATAAAGCCCAGGCCATACATAGGTCTAATTTCTACTCTTGTAGATGTCAGGCCGCTTGTAGTGAAGGTTTTTTTgaatacGTCTTCATGAGTGGAGGTGTAAAGTG
Cas12a0112	chr2_47034677_47034552	125	TTCTTCCCTTGACCTATGTATGG	GTCAGGCCGCTTGTAGTGAAGGT	MSH2 & MSH6_peak_6	TCACCATCCACTCTAAACACGAAGACgtAGATTTCTTCCCTTGACCTATGTATGGTAATTTCTACTCTTGTAGATGTCAGGCCGCTTGTAGTGAAGGTTTTTTTgaatacGTCTTCATGAGTGGAGGTGTAAAGTG
Cas12a0113	chr2_47034681_47034622	59	AAAGCCCAGGCCATACATAGGTC	CAATAACCAGCCTGTCACGGCTC	MSH2 & MSH6_peak_6	TCACCATCCACTCTAAACACGAAGACgtAGATAAAGCCCAGGCCATACATAGGTCTAATTTCTACTCTTGTAGATCAATAACCAGCCTGTCACGGCTCTTTTTTgaatacGTCTTCATGAGTGGAGGTGTAAAGTG
Cas12a0114	chr2_47034811_47034622	189	TGCTGGCCCAGTACTGGTCCCGG	CAATAACCAGCCTGTCACGGCTC	MSH2 & MSH6_peak_6	TCACCATCCACTCTAAACACGAAGACgtAGATTGCTGGCCCAGTACTGGTCCCGGTAATTTCTACTCTTGTAGATCAATAACCAGCCTGTCACGGCTCTTTTTTgaatacGTCTTCATGAGTGGAGGTGTAAAGTG
Cas12a0115	chr2_47034677_47034622	55	TTCTTCCCTTGACCTATGTATGG	CAATAACCAGCCTGTCACGGCTC	MSH2 & MSH6_peak_6	TCACCATCCACTCTAAACACGAAGACgtAGATTTCTTCCCTTGACCTATGTATGGTAATTTCTACTCTTGTAGATCAATAACCAGCCTGTCACGGCTCTTTTTTgaatacGTCTTCATGAGTGGAGGTGTAAAGTG
Cas12a0116	chr2_47034811_47034681	130	TGCTGGCCCAGTACTGGTCCCGG	AAAGCCCAGGCCATACATAGGTC	MSH2 & MSH6_peak_6	TCACCATCCACTCTAAACACGAAGACgtAGATTGCTGGCCCAGTACTGGTCCCGGTAATTTCTACTCTTGTAGATAAAGCCCAGGCCATACATAGGTCTTTTTTgaatacGTCTTCATGAGTGGAGGTGTAAAGTG
Cas12a0117	chr2_47034411_47034319	92	GGTATGAGAGGCAGCTGGGAGGC	ACATTCCGCGGCTTGGCCCGAAA	MSH2 & MSH6_peak_6	TCACCATCCACTCTAAACACGAAGACgtAGATGGTATGAGAGGCAGCTGGGAGGCTAATTTCTACTCTTGTAGATACATTCCGCGGCTTGGCCCGAAATTTTTTgaatacGTCTTCATGAGTGGAGGTGTAAAGTG
Cas12a0118	chr2_47034622_47034550	72	CAATAACCAGCCTGTCACGGCTC	GTTACTATGGTGACCTTCACTAC	MSH2 & MSH6_peak_6	TCACCATCCACTCTAAACACGAAGACgtAGATCAATAACCAGCCTGTCACGGCTCTAATTTCTACTCTTGTAGATGTTACTATGGTGACCTTCACTACTTTTTTgaatacGTCTTCATGAGTGGAGGTGTAAAGTG
Cas12a0119	chr2_47034681_47034550	131	AAAGCCCAGGCCATACATAGGTC	GTTACTATGGTGACCTTCACTAC	MSH2 & MSH6_peak_6	TCACCATCCACTCTAAACACGAAGACgtAGATAAAGCCCAGGCCATACATAGGTCTAATTTCTACTCTTGTAGATGTTACTATGGTGACCTTCACTACTTTTTTgaatacGTCTTCATGAGTGGAGGTGTAAAGTG
Cas12a0120	chr2_47034677_47034550	127	TTCTTCCCTTGACCTATGTATGG	GTTACTATGGTGACCTTCACTAC	MSH2 & MSH6_peak_6	TCACCATCCACTCTAAACACGAAGACgtAGATTTCTTCCCTTGACCTATGTATGGTAATTTCTACTCTTGTAGATGTTACTATGGTGACCTTCACTACTTTTTTgaatacGTCTTCATGAGTGGAGGTGTAAAGTG
Cas12a0121	chr2_47034622_47034554	68	CAATAACCAGCCTGTCACGGCTC	TTTGGTTACTATGGTGACCTTCA	MSH2 & MSH6_peak_6	TCACCATCCACTCTAAACACGAAGACgtAGATCAATAACCAGCCTGTCACGGCTCTAATTTCTACTCTTGTAGATTTTGGTTACTATGGTGACCTTCATTTTTTgaatacGTCTTCATGAGTGGAGGTGTAAAGTG
Cas12a0122	chr2_47034681_47034554	127	AAAGCCCAGGCCATACATAGGTC	TTTGGTTACTATGGTGACCTTCA	MSH2 & MSH6_peak_6	TCACCATCCACTCTAAACACGAAGACgtAGATAAAGCCCAGGCCATACATAGGTCTAATTTCTACTCTTGTAGATTTTGGTTACTATGGTGACCTTCATTTTTTgaatacGTCTTCATGAGTGGAGGTGTAAAGTG
Cas12a0123	chr2_47034677_47034554	123	TTCTTCCCTTGACCTATGTATGG	TTTGGTTACTATGGTGACCTTCA	MSH2 & MSH6_peak_6	TCACCATCCACTCTAAACACGAAGACgtAGATTTCTTCCCTTGACCTATGTATGGTAATTTCTACTCTTGTAGATTTTGGTTACTATGGTGACCTTCATTTTTTgaatacGTCTTCATGAGTGGAGGTGTAAAGTG
Cas12a0124	chr2_47034811_47034677	134	TGCTGGCCCAGTACTGGTCCCGG	TTCTTCCCTTGACCTATGTATGG	MSH2 & MSH6_peak_6	TCACCATCCACTCTAAACACGAAGACgtAGATTGCTGGCCCAGTACTGGTCCCGGTAATTTCTACTCTTGTAGATTTCTTCCCTTGACCTATGTATGGTTTTTTgaatacGTCTTCATGAGTGGAGGTGTAAAGTG
Cas12a0125	chr2_47176387_47176333	54	CTTTGTTTAGTCAGTTCGCTCCA	GCGCCATCCCTCTGGCAGAAACC	MSH2 & MSH6_peak_7	TCACCATCCACTCTAAACACGAAGACgtAGATCTTTGTTTAGTCAGTTCGCTCCATAATTTCTACTCTTGTAGATGCGCCATCCCTCTGGCAGAAACCTTTTTTgaatacGTCTTCATGAGTGGAGGTGTAAAGTG
Cas12a0126	chr2_47176392_47176333	59	TTTAGTCAGTTCGCTCCAGTCTC	GCGCCATCCCTCTGGCAGAAACC	MSH2 & MSH6_peak_7	TCACCATCCACTCTAAACACGAAGACgtAGATTTTAGTCAGTTCGCTCCAGTCTCTAATTTCTACTCTTGTAGATGCGCCATCCCTCTGGCAGAAACCTTTTTTgaatacGTCTTCATGAGTGGAGGTGTAAAGTG
Cas12a0127	chr2_47176396_47176333	63	GTCAGTTCGCTCCAGTCTCTTCC	GCGCCATCCCTCTGGCAGAAACC	MSH2 & MSH6_peak_7	TCACCATCCACTCTAAACACGAAGACgtAGATGTCAGTTCGCTCCAGTCTCTTCCTAATTTCTACTCTTGTAGATGCGCCATCCCTCTGGCAGAAACCTTTTTTgaatacGTCTTCATGAGTGGAGGTGTAAAGTG
Cas12a0128	chr2_47176575_47176387	188	CGATGTTCCGTTATCTGGATGCG	CTTTGTTTAGTCAGTTCGCTCCA	MSH2 & MSH6_peak_7	TCACCATCCACTCTAAACACGAAGACgtAGATCGATGTTCCGTTATCTGGATGCGTAATTTCTACTCTTGTAGATCTTTGTTTAGTCAGTTCGCTCCATTTTTTgaatacGTCTTCATGAGTGGAGGTGTAAAGTG
Cas12a0129	chr2_47176575_47176392	183	CGATGTTCCGTTATCTGGATGCG	TTTAGTCAGTTCGCTCCAGTCTC	MSH2 & MSH6_peak_7	TCACCATCCACTCTAAACACGAAGACgtAGATCGATGTTCCGTTATCTGGATGCGTAATTTCTACTCTTGTAGATTTTAGTCAGTTCGCTCCAGTCTCTTTTTTgaatacGTCTTCATGAGTGGAGGTGTAAAGTG
Cas12a0130	chr2_47176575_47176396	179	CGATGTTCCGTTATCTGGATGCG	GTCAGTTCGCTCCAGTCTCTTCC	MSH2 & MSH6_peak_7	TCACCATCCACTCTAAACACGAAGACgtAGATCGATGTTCCGTTATCTGGATGCGTAATTTCTACTCTTGTAGATGTCAGTTCGCTCCAGTCTCTTCCTTTTTTgaatacGTCTTCATGAGTGGAGGTGTAAAGTG
Cas12a0131	chr2_47176864_47176665	199	TACCTGCAATGCGTCACTGGGAC	TTCACAGTTATTTGGTCGATGAG	MSH2 & MSH6_peak_7	TCACCATCCACTCTAAACACGAAGACgtAGATTACCTGCAATGCGTCACTGGGACTAATTTCTACTCTTGTAGATTTCACAGTTATTTGGTCGATGAGTTTTTTgaatacGTCTTCATGAGTGGAGGTGTAAAGTG
Cas12a0132	chr2_47176864_47176679	185	TACCTGCAATGCGTCACTGGGAC	GTCGATGAGGCAAGAGATCAAGG	MSH2 & MSH6_peak_7	TCACCATCCACTCTAAACACGAAGACgtAGATTACCTGCAATGCGTCACTGGGACTAATTTCTACTCTTGTAGATGTCGATGAGGCAAGAGATCAAGGTTTTTTgaatacGTCTTCATGAGTGGAGGTGTAAAGTG
Cas12a0133	chr2_47176983_47176864	119	CGCTTGGCTGGAGAACCTTCCTC	TACCTGCAATGCGTCACTGGGAC	MSH2 & MSH6_peak_7	TCACCATCCACTCTAAACACGAAGACgtAGATCGCTTGGCTGGAGAACCTTCCTCTAATTTCTACTCTTGTAGATTACCTGCAATGCGTCACTGGGACTTTTTTgaatacGTCTTCATGAGTGGAGGTGTAAAGTG
Cas12a0134	chr2_47176387_47176313	74	CTTTGTTTAGTCAGTTCGCTCCA	TGCCAGAGGGATGGCGCGAAAGA	MSH2 & MSH6_peak_7	TCACCATCCACTCTAAACACGAAGACgtAGATCTTTGTTTAGTCAGTTCGCTCCATAATTTCTACTCTTGTAGATTGCCAGAGGGATGGCGCGAAAGATTTTTTgaatacGTCTTCATGAGTGGAGGTGTAAAGTG
Cas12a0135	chr2_47176392_47176313	79	TTTAGTCAGTTCGCTCCAGTCTC	TGCCAGAGGGATGGCGCGAAAGA	MSH2 & MSH6_peak_7	TCACCATCCACTCTAAACACGAAGACgtAGATTTTAGTCAGTTCGCTCCAGTCTCTAATTTCTACTCTTGTAGATTGCCAGAGGGATGGCGCGAAAGATTTTTTgaatacGTCTTCATGAGTGGAGGTGTAAAGTG
Cas12a0136	chr2_47176396_47176313	83	GTCAGTTCGCTCCAGTCTCTTCC	TGCCAGAGGGATGGCGCGAAAGA	MSH2 & MSH6_peak_7	TCACCATCCACTCTAAACACGAAGACgtAGATGTCAGTTCGCTCCAGTCTCTTCCTAATTTCTACTCTTGTAGATTGCCAGAGGGATGGCGCGAAAGATTTTTTgaatacGTCTTCATGAGTGGAGGTGTAAAGTG
Cas12a0137	chr2_47176665_47176575	90	TTCACAGTTATTTGGTCGATGAG	CGATGTTCCGTTATCTGGATGCG	MSH2 & MSH6_peak_7	TCACCATCCACTCTAAACACGAAGACgtAGATTTCACAGTTATTTGGTCGATGAGTAATTTCTACTCTTGTAGATCGATGTTCCGTTATCTGGATGCGTTTTTTgaatacGTCTTCATGAGTGGAGGTGTAAAGTG
Cas12a0138	chr2_47176679_47176575	104	GTCGATGAGGCAAGAGATCAAGG	CGATGTTCCGTTATCTGGATGCG	MSH2 & MSH6_peak_7	TCACCATCCACTCTAAACACGAAGACgtAGATGTCGATGAGGCAAGAGATCAAGGTAATTTCTACTCTTGTAGATCGATGTTCCGTTATCTGGATGCGTTTTTTgaatacGTCTTCATGAGTGGAGGTGTAAAGTG
Cas12a0139	chr2_47176664_47176575	89	CTTGATCTCTTGCCTCATCGACC	CGATGTTCCGTTATCTGGATGCG	MSH2 & MSH6_peak_7	TCACCATCCACTCTAAACACGAAGACgtAGATCTTGATCTCTTGCCTCATCGACCTAATTTCTACTCTTGTAGATCGATGTTCCGTTATCTGGATGCGTTTTTTgaatacGTCTTCATGAGTGGAGGTGTAAAGTG
Cas12a0140	chr2_47176714_47176575	139	ACGGCTCGCTGGAAATGAAACCC	CGATGTTCCGTTATCTGGATGCG	MSH2 & MSH6_peak_7	TCACCATCCACTCTAAACACGAAGACgtAGATACGGCTCGCTGGAAATGAAACCCTAATTTCTACTCTTGTAGATCGATGTTCCGTTATCTGGATGCGTTTTTTgaatacGTCTTCATGAGTGGAGGTGTAAAGTG
Cas12a0141	chr2_47176864_47176664	200	TACCTGCAATGCGTCACTGGGAC	CTTGATCTCTTGCCTCATCGACC	MSH2 & MSH6_peak_7	TCACCATCCACTCTAAACACGAAGACgtAGATTACCTGCAATGCGTCACTGGGACTAATTTCTACTCTTGTAGATCTTGATCTCTTGCCTCATCGACCTTTTTTgaatacGTCTTCATGAGTGGAGGTGTAAAGTG
Cas12a0142	chr2_47176714_47176664	50	ACGGCTCGCTGGAAATGAAACCC	CTTGATCTCTTGCCTCATCGACC	MSH2 & MSH6_peak_7	TCACCATCCACTCTAAACACGAAGACgtAGATACGGCTCGCTGGAAATGAAACCCTAATTTCTACTCTTGTAGATCTTGATCTCTTGCCTCATCGACCTTTTTTgaatacGTCTTCATGAGTGGAGGTGTAAAGTG
Cas12a0143	chr2_47176864_47176714	150	TACCTGCAATGCGTCACTGGGAC	ACGGCTCGCTGGAAATGAAACCC	MSH2 & MSH6_peak_7	TCACCATCCACTCTAAACACGAAGACgtAGATTACCTGCAATGCGTCACTGGGACTAATTTCTACTCTTGTAGATACGGCTCGCTGGAAATGAAACCCTTTTTTgaatacGTCTTCATGAGTGGAGGTGTAAAGTG
Cas12a0144	chr2_47191628_47191550	78	TCCTCGGCAGAGGCCCAAGCTGG	GATAATGCATTCACGTCACTAGC	MSH2 & MSH6_peak_8	TCACCATCCACTCTAAACACGAAGACgtAGATTCCTCGGCAGAGGCCCAAGCTGGTAATTTCTACTCTTGTAGATGATAATGCATTCACGTCACTAGCTTTTTTgaatacGTCTTCATGAGTGGAGGTGTAAAGTG
Cas12a0145	chr2_47191696_47191550	146	CTGGGACAGCCGACATCCCAGAG	GATAATGCATTCACGTCACTAGC	MSH2 & MSH6_peak_8	TCACCATCCACTCTAAACACGAAGACgtAGATCTGGGACAGCCGACATCCCAGAGTAATTTCTACTCTTGTAGATGATAATGCATTCACGTCACTAGCTTTTTTgaatacGTCTTCATGAGTGGAGGTGTAAAGTG
Cas12a0146	chr2_47191702_47191550	152	GATTTCCTGGGACAGCCGACATC	GATAATGCATTCACGTCACTAGC	MSH2 & MSH6_peak_8	TCACCATCCACTCTAAACACGAAGACgtAGATGATTTCCTGGGACAGCCGACATCTAATTTCTACTCTTGTAGATGATAATGCATTCACGTCACTAGCTTTTTTgaatacGTCTTCATGAGTGGAGGTGTAAAGTG
Cas12a0147	chr2_47191751_47191628	123	CCTTGTAGGAGCTTGAACACATG	TCCTCGGCAGAGGCCCAAGCTGG	MSH2 & MSH6_peak_8	TCACCATCCACTCTAAACACGAAGACgtAGATCCTTGTAGGAGCTTGAACACATGTAATTTCTACTCTTGTAGATTCCTCGGCAGAGGCCCAAGCTGGTTTTTTgaatacGTCTTCATGAGTGGAGGTGTAAAGTG
Cas12a0148	chr2_47191818_47191628	190	CTCCTCCCAAGTCTGCCTTATTA	TCCTCGGCAGAGGCCCAAGCTGG	MSH2 & MSH6_peak_8	TCACCATCCACTCTAAACACGAAGACgtAGATCTCCTCCCAAGTCTGCCTTATTATAATTTCTACTCTTGTAGATTCCTCGGCAGAGGCCCAAGCTGGTTTTTTgaatacGTCTTCATGAGTGGAGGTGTAAAGTG
Cas12a0149	chr2_47191696_47191628	68	CTGGGACAGCCGACATCCCAGAG	TCCTCGGCAGAGGCCCAAGCTGG	MSH2 & MSH6_peak_8	TCACCATCCACTCTAAACACGAAGACgtAGATCTGGGACAGCCGACATCCCAGAGTAATTTCTACTCTTGTAGATTCCTCGGCAGAGGCCCAAGCTGGTTTTTTgaatacGTCTTCATGAGTGGAGGTGTAAAGTG
Cas12a0150	chr2_47191702_47191628	74	GATTTCCTGGGACAGCCGACATC	TCCTCGGCAGAGGCCCAAGCTGG	MSH2 & MSH6_peak_8	TCACCATCCACTCTAAACACGAAGACgtAGATGATTTCCTGGGACAGCCGACATCTAATTTCTACTCTTGTAGATTCCTCGGCAGAGGCCCAAGCTGGTTTTTTgaatacGTCTTCATGAGTGGAGGTGTAAAGTG
Cas12a0151	chr2_47191802_47191628	174	ATAAGGCAGACTTGGGAGGAGTA	TCCTCGGCAGAGGCCCAAGCTGG	MSH2 & MSH6_peak_8	TCACCATCCACTCTAAACACGAAGACgtAGATATAAGGCAGACTTGGGAGGAGTATAATTTCTACTCTTGTAGATTCCTCGGCAGAGGCCCAAGCTGGTTTTTTgaatacGTCTTCATGAGTGGAGGTGTAAAGTG
Cas12a0152	chr2_47191818_47191751	67	CTCCTCCCAAGTCTGCCTTATTA	CCTTGTAGGAGCTTGAACACATG	MSH2 & MSH6_peak_8	TCACCATCCACTCTAAACACGAAGACgtAGATCTCCTCCCAAGTCTGCCTTATTATAATTTCTACTCTTGTAGATCCTTGTAGGAGCTTGAACACATGTTTTTTgaatacGTCTTCATGAGTGGAGGTGTAAAGTG
Cas12a0153	chr2_47191861_47191751	110	TTAAGTGGGATTCTCTGACTGAG	CCTTGTAGGAGCTTGAACACATG	MSH2 & MSH6_peak_8	TCACCATCCACTCTAAACACGAAGACgtAGATTTAAGTGGGATTCTCTGACTGAGTAATTTCTACTCTTGTAGATCCTTGTAGGAGCTTGAACACATGTTTTTTgaatacGTCTTCATGAGTGGAGGTGTAAAGTG
Cas12a0154	chr2_47191895_47191751	144	AAAGGAGACCTGTGGCCATGTGG	CCTTGTAGGAGCTTGAACACATG	MSH2 & MSH6_peak_8	TCACCATCCACTCTAAACACGAAGACgtAGATAAAGGAGACCTGTGGCCATGTGGTAATTTCTACTCTTGTAGATCCTTGTAGGAGCTTGAACACATGTTTTTTgaatacGTCTTCATGAGTGGAGGTGTAAAGTG
Cas12a0155	chr2_47191944_47191751	193	AGCCGAGCACTTCACGTCATTCC	CCTTGTAGGAGCTTGAACACATG	MSH2 & MSH6_peak_8	TCACCATCCACTCTAAACACGAAGACgtAGATAGCCGAGCACTTCACGTCATTCCTAATTTCTACTCTTGTAGATCCTTGTAGGAGCTTGAACACATGTTTTTTgaatacGTCTTCATGAGTGGAGGTGTAAAGTG
Cas12a0156	chr2_47191802_47191751	51	ATAAGGCAGACTTGGGAGGAGTA	CCTTGTAGGAGCTTGAACACATG	MSH2 & MSH6_peak_8	TCACCATCCACTCTAAACACGAAGACgtAGATATAAGGCAGACTTGGGAGGAGTATAATTTCTACTCTTGTAGATCCTTGTAGGAGCTTGAACACATGTTTTTTgaatacGTCTTCATGAGTGGAGGTGTAAAGTG
Cas12a0157	chr2_47191857_47191751	106	AAACAGCAACCTCAGTCAGAGAA	CCTTGTAGGAGCTTGAACACATG	MSH2 & MSH6_peak_8	TCACCATCCACTCTAAACACGAAGACgtAGATAAACAGCAACCTCAGTCAGAGAATAATTTCTACTCTTGTAGATCCTTGTAGGAGCTTGAACACATGTTTTTTgaatacGTCTTCATGAGTGGAGGTGTAAAGTG
Cas12a0158	chr2_47191895_47191818	77	AAAGGAGACCTGTGGCCATGTGG	CTCCTCCCAAGTCTGCCTTATTA	MSH2 & MSH6_peak_8	TCACCATCCACTCTAAACACGAAGACgtAGATAAAGGAGACCTGTGGCCATGTGGTAATTTCTACTCTTGTAGATCTCCTCCCAAGTCTGCCTTATTATTTTTTgaatacGTCTTCATGAGTGGAGGTGTAAAGTG
Cas12a0159	chr2_47191944_47191818	126	AGCCGAGCACTTCACGTCATTCC	CTCCTCCCAAGTCTGCCTTATTA	MSH2 & MSH6_peak_8	TCACCATCCACTCTAAACACGAAGACgtAGATAGCCGAGCACTTCACGTCATTCCTAATTTCTACTCTTGTAGATCTCCTCCCAAGTCTGCCTTATTATTTTTTgaatacGTCTTCATGAGTGGAGGTGTAAAGTG
Cas12a0160	chr2_47191983_47191818	165	AGTTGAGGGAAGGGAGGGATGAT	CTCCTCCCAAGTCTGCCTTATTA	MSH2 & MSH6_peak_8	TCACCATCCACTCTAAACACGAAGACgtAGATAGTTGAGGGAAGGGAGGGATGATTAATTTCTACTCTTGTAGATCTCCTCCCAAGTCTGCCTTATTATTTTTTgaatacGTCTTCATGAGTGGAGGTGTAAAGTG
Cas12a0161	chr2_47191944_47191861	83	AGCCGAGCACTTCACGTCATTCC	TTAAGTGGGATTCTCTGACTGAG	MSH2 & MSH6_peak_8	TCACCATCCACTCTAAACACGAAGACgtAGATAGCCGAGCACTTCACGTCATTCCTAATTTCTACTCTTGTAGATTTAAGTGGGATTCTCTGACTGAGTTTTTTgaatacGTCTTCATGAGTGGAGGTGTAAAGTG
Cas12a0162	chr2_47191983_47191861	122	AGTTGAGGGAAGGGAGGGATGAT	TTAAGTGGGATTCTCTGACTGAG	MSH2 & MSH6_peak_8	TCACCATCCACTCTAAACACGAAGACgtAGATAGTTGAGGGAAGGGAGGGATGATTAATTTCTACTCTTGTAGATTTAAGTGGGATTCTCTGACTGAGTTTTTTgaatacGTCTTCATGAGTGGAGGTGTAAAGTG
Cas12a0163	chr2_47192041_47191861	180	TTGGTTCTAGGCAGCTCTTGGAA	TTAAGTGGGATTCTCTGACTGAG	MSH2 & MSH6_peak_8	TCACCATCCACTCTAAACACGAAGACgtAGATTTGGTTCTAGGCAGCTCTTGGAATAATTTCTACTCTTGTAGATTTAAGTGGGATTCTCTGACTGAGTTTTTTgaatacGTCTTCATGAGTGGAGGTGTAAAGTG
Cas12a0164	chr2_47191983_47191895	88	AGTTGAGGGAAGGGAGGGATGAT	AAAGGAGACCTGTGGCCATGTGG	MSH2 & MSH6_peak_8	TCACCATCCACTCTAAACACGAAGACgtAGATAGTTGAGGGAAGGGAGGGATGATTAATTTCTACTCTTGTAGATAAAGGAGACCTGTGGCCATGTGGTTTTTTgaatacGTCTTCATGAGTGGAGGTGTAAAGTG
Cas12a0165	chr2_47192041_47191895	146	TTGGTTCTAGGCAGCTCTTGGAA	AAAGGAGACCTGTGGCCATGTGG	MSH2 & MSH6_peak_8	TCACCATCCACTCTAAACACGAAGACgtAGATTTGGTTCTAGGCAGCTCTTGGAATAATTTCTACTCTTGTAGATAAAGGAGACCTGTGGCCATGTGGTTTTTTgaatacGTCTTCATGAGTGGAGGTGTAAAGTG
Cas12a0166	chr2_47192121_47191944	177	CCGAGCCAGGACTCTGCATAGCG	AGCCGAGCACTTCACGTCATTCC	MSH2 & MSH6_peak_8	TCACCATCCACTCTAAACACGAAGACgtAGATCCGAGCCAGGACTCTGCATAGCGTAATTTCTACTCTTGTAGATAGCCGAGCACTTCACGTCATTCCTTTTTTgaatacGTCTTCATGAGTGGAGGTGTAAAGTG
Cas12a0167	chr2_47192041_47191944	97	TTGGTTCTAGGCAGCTCTTGGAA	AGCCGAGCACTTCACGTCATTCC	MSH2 & MSH6_peak_8	TCACCATCCACTCTAAACACGAAGACgtAGATTTGGTTCTAGGCAGCTCTTGGAATAATTTCTACTCTTGTAGATAGCCGAGCACTTCACGTCATTCCTTTTTTgaatacGTCTTCATGAGTGGAGGTGTAAAGTG
Cas12a0168	chr2_47192121_47191983	138	CCGAGCCAGGACTCTGCATAGCG	AGTTGAGGGAAGGGAGGGATGAT	MSH2 & MSH6_peak_8	TCACCATCCACTCTAAACACGAAGACgtAGATCCGAGCCAGGACTCTGCATAGCGTAATTTCTACTCTTGTAGATAGTTGAGGGAAGGGAGGGATGATTTTTTTgaatacGTCTTCATGAGTGGAGGTGTAAAGTG
Cas12a0169	chr2_47192041_47191983	58	TTGGTTCTAGGCAGCTCTTGGAA	AGTTGAGGGAAGGGAGGGATGAT	MSH2 & MSH6_peak_8	TCACCATCCACTCTAAACACGAAGACgtAGATTTGGTTCTAGGCAGCTCTTGGAATAATTTCTACTCTTGTAGATAGTTGAGGGAAGGGAGGGATGATTTTTTTgaatacGTCTTCATGAGTGGAGGTGTAAAGTG
Cas12a0170	chr2_47192187_47192121	66	GGACTATGGAGGCTCCCTGTATT	CCGAGCCAGGACTCTGCATAGCG	MSH2 & MSH6_peak_8	TCACCATCCACTCTAAACACGAAGACgtAGATGGACTATGGAGGCTCCCTGTATTTAATTTCTACTCTTGTAGATCCGAGCCAGGACTCTGCATAGCGTTTTTTgaatacGTCTTCATGAGTGGAGGTGTAAAGTG
Cas12a0171	chr2_47192253_47192121	132	ATAGACAGGCAGACCTGGTTTGA	CCGAGCCAGGACTCTGCATAGCG	MSH2 & MSH6_peak_8	TCACCATCCACTCTAAACACGAAGACgtAGATATAGACAGGCAGACCTGGTTTGATAATTTCTACTCTTGTAGATCCGAGCCAGGACTCTGCATAGCGTTTTTTgaatacGTCTTCATGAGTGGAGGTGTAAAGTG
Cas12a0172	chr2_47192275_47192121	154	AATCCTATGGCACCACTTAATAA	CCGAGCCAGGACTCTGCATAGCG	MSH2 & MSH6_peak_8	TCACCATCCACTCTAAACACGAAGACgtAGATAATCCTATGGCACCACTTAATAATAATTTCTACTCTTGTAGATCCGAGCCAGGACTCTGCATAGCGTTTTTTgaatacGTCTTCATGAGTGGAGGTGTAAAGTG
Cas12a0173	chr2_47192310_47192121	189	AGGGAGTCACTTGGCTTCTCTGA	CCGAGCCAGGACTCTGCATAGCG	MSH2 & MSH6_peak_8	TCACCATCCACTCTAAACACGAAGACgtAGATAGGGAGTCACTTGGCTTCTCTGATAATTTCTACTCTTGTAGATCCGAGCCAGGACTCTGCATAGCGTTTTTTgaatacGTCTTCATGAGTGGAGGTGTAAAGTG
Cas12a0174	chr2_47192253_47192187	66	ATAGACAGGCAGACCTGGTTTGA	GGACTATGGAGGCTCCCTGTATT	MSH2 & MSH6_peak_8	TCACCATCCACTCTAAACACGAAGACgtAGATATAGACAGGCAGACCTGGTTTGATAATTTCTACTCTTGTAGATGGACTATGGAGGCTCCCTGTATTTTTTTTgaatacGTCTTCATGAGTGGAGGTGTAAAGTG
Cas12a0175	chr2_47192275_47192187	88	AATCCTATGGCACCACTTAATAA	GGACTATGGAGGCTCCCTGTATT	MSH2 & MSH6_peak_8	TCACCATCCACTCTAAACACGAAGACgtAGATAATCCTATGGCACCACTTAATAATAATTTCTACTCTTGTAGATGGACTATGGAGGCTCCCTGTATTTTTTTTgaatacGTCTTCATGAGTGGAGGTGTAAAGTG
Cas12a0176	chr2_47192310_47192187	123	AGGGAGTCACTTGGCTTCTCTGA	GGACTATGGAGGCTCCCTGTATT	MSH2 & MSH6_peak_8	TCACCATCCACTCTAAACACGAAGACgtAGATAGGGAGTCACTTGGCTTCTCTGATAATTTCTACTCTTGTAGATGGACTATGGAGGCTCCCTGTATTTTTTTTgaatacGTCTTCATGAGTGGAGGTGTAAAGTG
Cas12a0177	chr2_47192344_47192187	157	CTCGCCTGTACTTTACAGGATAA	GGACTATGGAGGCTCCCTGTATT	MSH2 & MSH6_peak_8	TCACCATCCACTCTAAACACGAAGACgtAGATCTCGCCTGTACTTTACAGGATAATAATTTCTACTCTTGTAGATGGACTATGGAGGCTCCCTGTATTTTTTTTgaatacGTCTTCATGAGTGGAGGTGTAAAGTG
Cas12a0178	chr2_47192359_47192187	172	CAGGATAATAGCATCTATCTTGG	GGACTATGGAGGCTCCCTGTATT	MSH2 & MSH6_peak_8	TCACCATCCACTCTAAACACGAAGACgtAGATCAGGATAATAGCATCTATCTTGGTAATTTCTACTCTTGTAGATGGACTATGGAGGCTCCCTGTATTTTTTTTgaatacGTCTTCATGAGTGGAGGTGTAAAGTG
Cas12a0179	chr2_47192310_47192253	57	AGGGAGTCACTTGGCTTCTCTGA	ATAGACAGGCAGACCTGGTTTGA	MSH2 & MSH6_peak_8	TCACCATCCACTCTAAACACGAAGACgtAGATAGGGAGTCACTTGGCTTCTCTGATAATTTCTACTCTTGTAGATATAGACAGGCAGACCTGGTTTGATTTTTTgaatacGTCTTCATGAGTGGAGGTGTAAAGTG
Cas12a0180	chr2_47192344_47192253	91	CTCGCCTGTACTTTACAGGATAA	ATAGACAGGCAGACCTGGTTTGA	MSH2 & MSH6_peak_8	TCACCATCCACTCTAAACACGAAGACgtAGATCTCGCCTGTACTTTACAGGATAATAATTTCTACTCTTGTAGATATAGACAGGCAGACCTGGTTTGATTTTTTgaatacGTCTTCATGAGTGGAGGTGTAAAGTG
Cas12a0181	chr2_47192359_47192253	106	CAGGATAATAGCATCTATCTTGG	ATAGACAGGCAGACCTGGTTTGA	MSH2 & MSH6_peak_8	TCACCATCCACTCTAAACACGAAGACgtAGATCAGGATAATAGCATCTATCTTGGTAATTTCTACTCTTGTAGATATAGACAGGCAGACCTGGTTTGATTTTTTgaatacGTCTTCATGAGTGGAGGTGTAAAGTG
Cas12a0182	chr2_47192344_47192275	69	CTCGCCTGTACTTTACAGGATAA	AATCCTATGGCACCACTTAATAA	MSH2 & MSH6_peak_8	TCACCATCCACTCTAAACACGAAGACgtAGATCTCGCCTGTACTTTACAGGATAATAATTTCTACTCTTGTAGATAATCCTATGGCACCACTTAATAATTTTTTgaatacGTCTTCATGAGTGGAGGTGTAAAGTG
Cas12a0183	chr2_47192359_47192275	84	CAGGATAATAGCATCTATCTTGG	AATCCTATGGCACCACTTAATAA	MSH2 & MSH6_peak_8	TCACCATCCACTCTAAACACGAAGACgtAGATCAGGATAATAGCATCTATCTTGGTAATTTCTACTCTTGTAGATAATCCTATGGCACCACTTAATAATTTTTTgaatacGTCTTCATGAGTGGAGGTGTAAAGTG
Cas12a0184	chr2_47192458_47192275	183	TACCATCCTGCCCTCACTGTCTG	AATCCTATGGCACCACTTAATAA	MSH2 & MSH6_peak_8	TCACCATCCACTCTAAACACGAAGACgtAGATTACCATCCTGCCCTCACTGTCTGTAATTTCTACTCTTGTAGATAATCCTATGGCACCACTTAATAATTTTTTgaatacGTCTTCATGAGTGGAGGTGTAAAGTG
Cas12a0185	chr2_47192458_47192310	148	TACCATCCTGCCCTCACTGTCTG	AGGGAGTCACTTGGCTTCTCTGA	MSH2 & MSH6_peak_8	TCACCATCCACTCTAAACACGAAGACgtAGATTACCATCCTGCCCTCACTGTCTGTAATTTCTACTCTTGTAGATAGGGAGTCACTTGGCTTCTCTGATTTTTTgaatacGTCTTCATGAGTGGAGGTGTAAAGTG
Cas12a0186	chr2_47192458_47192344	114	TACCATCCTGCCCTCACTGTCTG	CTCGCCTGTACTTTACAGGATAA	MSH2 & MSH6_peak_8	TCACCATCCACTCTAAACACGAAGACgtAGATTACCATCCTGCCCTCACTGTCTGTAATTTCTACTCTTGTAGATCTCGCCTGTACTTTACAGGATAATTTTTTgaatacGTCTTCATGAGTGGAGGTGTAAAGTG
Cas12a0187	chr2_47192458_47192359	99	TACCATCCTGCCCTCACTGTCTG	CAGGATAATAGCATCTATCTTGG	MSH2 & MSH6_peak_8	TCACCATCCACTCTAAACACGAAGACgtAGATTACCATCCTGCCCTCACTGTCTGTAATTTCTACTCTTGTAGATCAGGATAATAGCATCTATCTTGGTTTTTTgaatacGTCTTCATGAGTGGAGGTGTAAAGTG
Cas12a0188	chr2_47192598_47192458	140	AGAGCAGGAGCTGTATGCTGCTC	TACCATCCTGCCCTCACTGTCTG	MSH2 & MSH6_peak_8	TCACCATCCACTCTAAACACGAAGACgtAGATAGAGCAGGAGCTGTATGCTGCTCTAATTTCTACTCTTGTAGATTACCATCCTGCCCTCACTGTCTGTTTTTTgaatacGTCTTCATGAGTGGAGGTGTAAAGTG
Cas12a0189	chr2_47192650_47192458	192	TCAAGCAAGCCTTGCCAGCACCG	TACCATCCTGCCCTCACTGTCTG	MSH2 & MSH6_peak_8	TCACCATCCACTCTAAACACGAAGACgtAGATTCAAGCAAGCCTTGCCAGCACCGTAATTTCTACTCTTGTAGATTACCATCCTGCCCTCACTGTCTGTTTTTTgaatacGTCTTCATGAGTGGAGGTGTAAAGTG
Cas12a0190	chr2_47192740_47192598	142	CTTCTCTGTTACCTTCTCTGCTG	AGAGCAGGAGCTGTATGCTGCTC	MSH2 & MSH6_peak_8	TCACCATCCACTCTAAACACGAAGACgtAGATCTTCTCTGTTACCTTCTCTGCTGTAATTTCTACTCTTGTAGATAGAGCAGGAGCTGTATGCTGCTCTTTTTTgaatacGTCTTCATGAGTGGAGGTGTAAAGTG
Cas12a0191	chr2_47192650_47192598	52	TCAAGCAAGCCTTGCCAGCACCG	AGAGCAGGAGCTGTATGCTGCTC	MSH2 & MSH6_peak_8	TCACCATCCACTCTAAACACGAAGACgtAGATTCAAGCAAGCCTTGCCAGCACCGTAATTTCTACTCTTGTAGATAGAGCAGGAGCTGTATGCTGCTCTTTTTTgaatacGTCTTCATGAGTGGAGGTGTAAAGTG
Cas12a0192	chr2_47192744_47192598	146	TGGCTGCAGGCCTGACTGCAGCA	AGAGCAGGAGCTGTATGCTGCTC	MSH2 & MSH6_peak_8	TCACCATCCACTCTAAACACGAAGACgtAGATTGGCTGCAGGCCTGACTGCAGCATAATTTCTACTCTTGTAGATAGAGCAGGAGCTGTATGCTGCTCTTTTTTgaatacGTCTTCATGAGTGGAGGTGTAAAGTG
Cas12a0193	chr2_47192811_47192740	71	CTGCAGGCTCCACACTCCTGAGC	CTTCTCTGTTACCTTCTCTGCTG	MSH2 & MSH6_peak_8	TCACCATCCACTCTAAACACGAAGACgtAGATCTGCAGGCTCCACACTCCTGAGCTAATTTCTACTCTTGTAGATCTTCTCTGTTACCTTCTCTGCTGTTTTTTgaatacGTCTTCATGAGTGGAGGTGTAAAGTG
Cas12a0194	chr2_47192883_47192740	143	GCTTCCTGAGCCAGCCCACATTC	CTTCTCTGTTACCTTCTCTGCTG	MSH2 & MSH6_peak_8	TCACCATCCACTCTAAACACGAAGACgtAGATGCTTCCTGAGCCAGCCCACATTCTAATTTCTACTCTTGTAGATCTTCTCTGTTACCTTCTCTGCTGTTTTTTgaatacGTCTTCATGAGTGGAGGTGTAAAGTG
Cas12a0195	chr2_47192883_47192811	72	GCTTCCTGAGCCAGCCCACATTC	CTGCAGGCTCCACACTCCTGAGC	MSH2 & MSH6_peak_8	TCACCATCCACTCTAAACACGAAGACgtAGATGCTTCCTGAGCCAGCCCACATTCTAATTTCTACTCTTGTAGATCTGCAGGCTCCACACTCCTGAGCTTTTTTgaatacGTCTTCATGAGTGGAGGTGTAAAGTG
Cas12a0196	chr2_47192993_47192811	182	GGGACACTGTGTTGATTTAATGT	CTGCAGGCTCCACACTCCTGAGC	MSH2 & MSH6_peak_8	TCACCATCCACTCTAAACACGAAGACgtAGATGGGACACTGTGTTGATTTAATGTTAATTTCTACTCTTGTAGATCTGCAGGCTCCACACTCCTGAGCTTTTTTgaatacGTCTTCATGAGTGGAGGTGTAAAGTG
Cas12a0197	chr2_47192993_47192883	110	GGGACACTGTGTTGATTTAATGT	GCTTCCTGAGCCAGCCCACATTC	MSH2 & MSH6_peak_8	TCACCATCCACTCTAAACACGAAGACgtAGATGGGACACTGTGTTGATTTAATGTTAATTTCTACTCTTGTAGATGCTTCCTGAGCCAGCCCACATTCTTTTTTgaatacGTCTTCATGAGTGGAGGTGTAAAGTG
Cas12a0198	chr2_47191628_47191538	90	TCCTCGGCAGAGGCCCAAGCTGG	TAGCTAGTGACGTGAATGCATTA	MSH2 & MSH6_peak_8	TCACCATCCACTCTAAACACGAAGACgtAGATTCCTCGGCAGAGGCCCAAGCTGGTAATTTCTACTCTTGTAGATTAGCTAGTGACGTGAATGCATTATTTTTTgaatacGTCTTCATGAGTGGAGGTGTAAAGTG
Cas12a0199	chr2_47191696_47191538	158	CTGGGACAGCCGACATCCCAGAG	TAGCTAGTGACGTGAATGCATTA	MSH2 & MSH6_peak_8	TCACCATCCACTCTAAACACGAAGACgtAGATCTGGGACAGCCGACATCCCAGAGTAATTTCTACTCTTGTAGATTAGCTAGTGACGTGAATGCATTATTTTTTgaatacGTCTTCATGAGTGGAGGTGTAAAGTG
Cas12a0200	chr2_47191702_47191538	164	GATTTCCTGGGACAGCCGACATC	TAGCTAGTGACGTGAATGCATTA	MSH2 & MSH6_peak_8	TCACCATCCACTCTAAACACGAAGACgtAGATGATTTCCTGGGACAGCCGACATCTAATTTCTACTCTTGTAGATTAGCTAGTGACGTGAATGCATTATTTTTTgaatacGTCTTCATGAGTGGAGGTGTAAAGTG
Cas12a0201	chr2_47191628_47191565	63	TCCTCGGCAGAGGCCCAAGCTGG	CTGAGCAGAGTCTCTTGGCCTGA	MSH2 & MSH6_peak_8	TCACCATCCACTCTAAACACGAAGACgtAGATTCCTCGGCAGAGGCCCAAGCTGGTAATTTCTACTCTTGTAGATCTGAGCAGAGTCTCTTGGCCTGATTTTTTgaatacGTCTTCATGAGTGGAGGTGTAAAGTG
Cas12a0202	chr2_47191751_47191565	186	CCTTGTAGGAGCTTGAACACATG	CTGAGCAGAGTCTCTTGGCCTGA	MSH2 & MSH6_peak_8	TCACCATCCACTCTAAACACGAAGACgtAGATCCTTGTAGGAGCTTGAACACATGTAATTTCTACTCTTGTAGATCTGAGCAGAGTCTCTTGGCCTGATTTTTTgaatacGTCTTCATGAGTGGAGGTGTAAAGTG
Cas12a0203	chr2_47191696_47191565	131	CTGGGACAGCCGACATCCCAGAG	CTGAGCAGAGTCTCTTGGCCTGA	MSH2 & MSH6_peak_8	TCACCATCCACTCTAAACACGAAGACgtAGATCTGGGACAGCCGACATCCCAGAGTAATTTCTACTCTTGTAGATCTGAGCAGAGTCTCTTGGCCTGATTTTTTgaatacGTCTTCATGAGTGGAGGTGTAAAGTG
Cas12a0204	chr2_47191702_47191565	137	GATTTCCTGGGACAGCCGACATC	CTGAGCAGAGTCTCTTGGCCTGA	MSH2 & MSH6_peak_8	TCACCATCCACTCTAAACACGAAGACgtAGATGATTTCCTGGGACAGCCGACATCTAATTTCTACTCTTGTAGATCTGAGCAGAGTCTCTTGGCCTGATTTTTTgaatacGTCTTCATGAGTGGAGGTGTAAAGTG
Cas12a0205	chr2_47191751_47191696	55	CCTTGTAGGAGCTTGAACACATG	CTGGGACAGCCGACATCCCAGAG	MSH2 & MSH6_peak_8	TCACCATCCACTCTAAACACGAAGACgtAGATCCTTGTAGGAGCTTGAACACATGTAATTTCTACTCTTGTAGATCTGGGACAGCCGACATCCCAGAGTTTTTTgaatacGTCTTCATGAGTGGAGGTGTAAAGTG
Cas12a0206	chr2_47191818_47191696	122	CTCCTCCCAAGTCTGCCTTATTA	CTGGGACAGCCGACATCCCAGAG	MSH2 & MSH6_peak_8	TCACCATCCACTCTAAACACGAAGACgtAGATCTCCTCCCAAGTCTGCCTTATTATAATTTCTACTCTTGTAGATCTGGGACAGCCGACATCCCAGAGTTTTTTgaatacGTCTTCATGAGTGGAGGTGTAAAGTG
Cas12a0207	chr2_47191861_47191696	165	TTAAGTGGGATTCTCTGACTGAG	CTGGGACAGCCGACATCCCAGAG	MSH2 & MSH6_peak_8	TCACCATCCACTCTAAACACGAAGACgtAGATTTAAGTGGGATTCTCTGACTGAGTAATTTCTACTCTTGTAGATCTGGGACAGCCGACATCCCAGAGTTTTTTgaatacGTCTTCATGAGTGGAGGTGTAAAGTG
Cas12a0208	chr2_47191895_47191696	199	AAAGGAGACCTGTGGCCATGTGG	CTGGGACAGCCGACATCCCAGAG	MSH2 & MSH6_peak_8	TCACCATCCACTCTAAACACGAAGACgtAGATAAAGGAGACCTGTGGCCATGTGGTAATTTCTACTCTTGTAGATCTGGGACAGCCGACATCCCAGAGTTTTTTgaatacGTCTTCATGAGTGGAGGTGTAAAGTG
Cas12a0209	chr2_47191802_47191696	106	ATAAGGCAGACTTGGGAGGAGTA	CTGGGACAGCCGACATCCCAGAG	MSH2 & MSH6_peak_8	TCACCATCCACTCTAAACACGAAGACgtAGATATAAGGCAGACTTGGGAGGAGTATAATTTCTACTCTTGTAGATCTGGGACAGCCGACATCCCAGAGTTTTTTgaatacGTCTTCATGAGTGGAGGTGTAAAGTG
Cas12a0210	chr2_47191857_47191696	161	AAACAGCAACCTCAGTCAGAGAA	CTGGGACAGCCGACATCCCAGAG	MSH2 & MSH6_peak_8	TCACCATCCACTCTAAACACGAAGACgtAGATAAACAGCAACCTCAGTCAGAGAATAATTTCTACTCTTGTAGATCTGGGACAGCCGACATCCCAGAGTTTTTTgaatacGTCTTCATGAGTGGAGGTGTAAAGTG
Cas12a0211	chr2_47191818_47191702	116	CTCCTCCCAAGTCTGCCTTATTA	GATTTCCTGGGACAGCCGACATC	MSH2 & MSH6_peak_8	TCACCATCCACTCTAAACACGAAGACgtAGATCTCCTCCCAAGTCTGCCTTATTATAATTTCTACTCTTGTAGATGATTTCCTGGGACAGCCGACATCTTTTTTgaatacGTCTTCATGAGTGGAGGTGTAAAGTG
Cas12a0212	chr2_47191861_47191702	159	TTAAGTGGGATTCTCTGACTGAG	GATTTCCTGGGACAGCCGACATC	MSH2 & MSH6_peak_8	TCACCATCCACTCTAAACACGAAGACgtAGATTTAAGTGGGATTCTCTGACTGAGTAATTTCTACTCTTGTAGATGATTTCCTGGGACAGCCGACATCTTTTTTgaatacGTCTTCATGAGTGGAGGTGTAAAGTG
Cas12a0213	chr2_47191895_47191702	193	AAAGGAGACCTGTGGCCATGTGG	GATTTCCTGGGACAGCCGACATC	MSH2 & MSH6_peak_8	TCACCATCCACTCTAAACACGAAGACgtAGATAAAGGAGACCTGTGGCCATGTGGTAATTTCTACTCTTGTAGATGATTTCCTGGGACAGCCGACATCTTTTTTgaatacGTCTTCATGAGTGGAGGTGTAAAGTG
Cas12a0214	chr2_47191802_47191702	100	ATAAGGCAGACTTGGGAGGAGTA	GATTTCCTGGGACAGCCGACATC	MSH2 & MSH6_peak_8	TCACCATCCACTCTAAACACGAAGACgtAGATATAAGGCAGACTTGGGAGGAGTATAATTTCTACTCTTGTAGATGATTTCCTGGGACAGCCGACATCTTTTTTgaatacGTCTTCATGAGTGGAGGTGTAAAGTG
Cas12a0215	chr2_47191857_47191702	155	AAACAGCAACCTCAGTCAGAGAA	GATTTCCTGGGACAGCCGACATC	MSH2 & MSH6_peak_8	TCACCATCCACTCTAAACACGAAGACgtAGATAAACAGCAACCTCAGTCAGAGAATAATTTCTACTCTTGTAGATGATTTCCTGGGACAGCCGACATCTTTTTTgaatacGTCTTCATGAGTGGAGGTGTAAAGTG
Cas12a0216	chr2_47191861_47191802	59	TTAAGTGGGATTCTCTGACTGAG	ATAAGGCAGACTTGGGAGGAGTA	MSH2 & MSH6_peak_8	TCACCATCCACTCTAAACACGAAGACgtAGATTTAAGTGGGATTCTCTGACTGAGTAATTTCTACTCTTGTAGATATAAGGCAGACTTGGGAGGAGTATTTTTTgaatacGTCTTCATGAGTGGAGGTGTAAAGTG
Cas12a0217	chr2_47191895_47191802	93	AAAGGAGACCTGTGGCCATGTGG	ATAAGGCAGACTTGGGAGGAGTA	MSH2 & MSH6_peak_8	TCACCATCCACTCTAAACACGAAGACgtAGATAAAGGAGACCTGTGGCCATGTGGTAATTTCTACTCTTGTAGATATAAGGCAGACTTGGGAGGAGTATTTTTTgaatacGTCTTCATGAGTGGAGGTGTAAAGTG
Cas12a0218	chr2_47191944_47191802	142	AGCCGAGCACTTCACGTCATTCC	ATAAGGCAGACTTGGGAGGAGTA	MSH2 & MSH6_peak_8	TCACCATCCACTCTAAACACGAAGACgtAGATAGCCGAGCACTTCACGTCATTCCTAATTTCTACTCTTGTAGATATAAGGCAGACTTGGGAGGAGTATTTTTTgaatacGTCTTCATGAGTGGAGGTGTAAAGTG
Cas12a0219	chr2_47191983_47191802	181	AGTTGAGGGAAGGGAGGGATGAT	ATAAGGCAGACTTGGGAGGAGTA	MSH2 & MSH6_peak_8	TCACCATCCACTCTAAACACGAAGACgtAGATAGTTGAGGGAAGGGAGGGATGATTAATTTCTACTCTTGTAGATATAAGGCAGACTTGGGAGGAGTATTTTTTgaatacGTCTTCATGAGTGGAGGTGTAAAGTG
Cas12a0220	chr2_47191857_47191802	55	AAACAGCAACCTCAGTCAGAGAA	ATAAGGCAGACTTGGGAGGAGTA	MSH2 & MSH6_peak_8	TCACCATCCACTCTAAACACGAAGACgtAGATAAACAGCAACCTCAGTCAGAGAATAATTTCTACTCTTGTAGATATAAGGCAGACTTGGGAGGAGTATTTTTTgaatacGTCTTCATGAGTGGAGGTGTAAAGTG
Cas12a0221	chr2_47191944_47191857	87	AGCCGAGCACTTCACGTCATTCC	AAACAGCAACCTCAGTCAGAGAA	MSH2 & MSH6_peak_8	TCACCATCCACTCTAAACACGAAGACgtAGATAGCCGAGCACTTCACGTCATTCCTAATTTCTACTCTTGTAGATAAACAGCAACCTCAGTCAGAGAATTTTTTgaatacGTCTTCATGAGTGGAGGTGTAAAGTG
Cas12a0222	chr2_47191983_47191857	126	AGTTGAGGGAAGGGAGGGATGAT	AAACAGCAACCTCAGTCAGAGAA	MSH2 & MSH6_peak_8	TCACCATCCACTCTAAACACGAAGACgtAGATAGTTGAGGGAAGGGAGGGATGATTAATTTCTACTCTTGTAGATAAACAGCAACCTCAGTCAGAGAATTTTTTgaatacGTCTTCATGAGTGGAGGTGTAAAGTG
Cas12a0223	chr2_47192041_47191857	184	TTGGTTCTAGGCAGCTCTTGGAA	AAACAGCAACCTCAGTCAGAGAA	MSH2 & MSH6_peak_8	TCACCATCCACTCTAAACACGAAGACgtAGATTTGGTTCTAGGCAGCTCTTGGAATAATTTCTACTCTTGTAGATAAACAGCAACCTCAGTCAGAGAATTTTTTgaatacGTCTTCATGAGTGGAGGTGTAAAGTG
Cas12a0224	chr2_47192121_47192041	80	CCGAGCCAGGACTCTGCATAGCG	TTGGTTCTAGGCAGCTCTTGGAA	MSH2 & MSH6_peak_8	TCACCATCCACTCTAAACACGAAGACgtAGATCCGAGCCAGGACTCTGCATAGCGTAATTTCTACTCTTGTAGATTTGGTTCTAGGCAGCTCTTGGAATTTTTTgaatacGTCTTCATGAGTGGAGGTGTAAAGTG
Cas12a0225	chr2_47192187_47192041	146	GGACTATGGAGGCTCCCTGTATT	TTGGTTCTAGGCAGCTCTTGGAA	MSH2 & MSH6_peak_8	TCACCATCCACTCTAAACACGAAGACgtAGATGGACTATGGAGGCTCCCTGTATTTAATTTCTACTCTTGTAGATTTGGTTCTAGGCAGCTCTTGGAATTTTTTgaatacGTCTTCATGAGTGGAGGTGTAAAGTG
Cas12a0226	chr2_47192740_47192650	90	CTTCTCTGTTACCTTCTCTGCTG	TCAAGCAAGCCTTGCCAGCACCG	MSH2 & MSH6_peak_8	TCACCATCCACTCTAAACACGAAGACgtAGATCTTCTCTGTTACCTTCTCTGCTGTAATTTCTACTCTTGTAGATTCAAGCAAGCCTTGCCAGCACCGTTTTTTgaatacGTCTTCATGAGTGGAGGTGTAAAGTG
Cas12a0227	chr2_47192811_47192650	161	CTGCAGGCTCCACACTCCTGAGC	TCAAGCAAGCCTTGCCAGCACCG	MSH2 & MSH6_peak_8	TCACCATCCACTCTAAACACGAAGACgtAGATCTGCAGGCTCCACACTCCTGAGCTAATTTCTACTCTTGTAGATTCAAGCAAGCCTTGCCAGCACCGTTTTTTgaatacGTCTTCATGAGTGGAGGTGTAAAGTG
Cas12a0228	chr2_47192744_47192650	94	TGGCTGCAGGCCTGACTGCAGCA	TCAAGCAAGCCTTGCCAGCACCG	MSH2 & MSH6_peak_8	TCACCATCCACTCTAAACACGAAGACgtAGATTGGCTGCAGGCCTGACTGCAGCATAATTTCTACTCTTGTAGATTCAAGCAAGCCTTGCCAGCACCGTTTTTTgaatacGTCTTCATGAGTGGAGGTGTAAAGTG
Cas12a0229	chr2_47192811_47192744	67	CTGCAGGCTCCACACTCCTGAGC	TGGCTGCAGGCCTGACTGCAGCA	MSH2 & MSH6_peak_8	TCACCATCCACTCTAAACACGAAGACgtAGATCTGCAGGCTCCACACTCCTGAGCTAATTTCTACTCTTGTAGATTGGCTGCAGGCCTGACTGCAGCATTTTTTgaatacGTCTTCATGAGTGGAGGTGTAAAGTG
Cas12a0230	chr2_47192883_47192744	139	GCTTCCTGAGCCAGCCCACATTC	TGGCTGCAGGCCTGACTGCAGCA	MSH2 & MSH6_peak_8	TCACCATCCACTCTAAACACGAAGACgtAGATGCTTCCTGAGCCAGCCCACATTCTAATTTCTACTCTTGTAGATTGGCTGCAGGCCTGACTGCAGCATTTTTTgaatacGTCTTCATGAGTGGAGGTGTAAAGTG
Cas12a0231	chr2_47193087_47192993	94	CTGAGCACTACTGTAGCCTAGGC	GGGACACTGTGTTGATTTAATGT	MSH2 & MSH6_peak_8	TCACCATCCACTCTAAACACGAAGACgtAGATCTGAGCACTACTGTAGCCTAGGCTAATTTCTACTCTTGTAGATGGGACACTGTGTTGATTTAATGTTTTTTTgaatacGTCTTCATGAGTGGAGGTGTAAAGTG
Cas12a0232	chr2_47193128_47192993	135	CAGTTCGGCTTAGTTCATCCTCA	GGGACACTGTGTTGATTTAATGT	MSH2 & MSH6_peak_8	TCACCATCCACTCTAAACACGAAGACgtAGATCAGTTCGGCTTAGTTCATCCTCATAATTTCTACTCTTGTAGATGGGACACTGTGTTGATTTAATGTTTTTTTgaatacGTCTTCATGAGTGGAGGTGTAAAGTG
Cas12a0233	chr2_47193112_47192993	119	AGGATGAACTAAGCCGAACTGTA	GGGACACTGTGTTGATTTAATGT	MSH2 & MSH6_peak_8	TCACCATCCACTCTAAACACGAAGACgtAGATAGGATGAACTAAGCCGAACTGTATAATTTCTACTCTTGTAGATGGGACACTGTGTTGATTTAATGTTTTTTTgaatacGTCTTCATGAGTGGAGGTGTAAAGTG
Cas12a0234	chr2_47368990_47368940	50	ACCGGAGGAGCGCTGCTCTGAAG	CTTTAGCCTCCACGTTCCTCTAT	MSH2 & MSH6_peak_9	TCACCATCCACTCTAAACACGAAGACgtAGATACCGGAGGAGCGCTGCTCTGAAGTAATTTCTACTCTTGTAGATCTTTAGCCTCCACGTTCCTCTATTTTTTTgaatacGTCTTCATGAGTGGAGGTGTAAAGTG
Cas12a0235	chr2_47369017_47368940	77	AAGATTCTGTGCTGAGACTTCCT	CTTTAGCCTCCACGTTCCTCTAT	MSH2 & MSH6_peak_9	TCACCATCCACTCTAAACACGAAGACgtAGATAAGATTCTGTGCTGAGACTTCCTTAATTTCTACTCTTGTAGATCTTTAGCCTCCACGTTCCTCTATTTTTTTgaatacGTCTTCATGAGTGGAGGTGTAAAGTG
Cas12a0236	chr2_47369037_47368940	97	GTGGCCTCCGAGGAGGTTTGAAG	CTTTAGCCTCCACGTTCCTCTAT	MSH2 & MSH6_peak_9	TCACCATCCACTCTAAACACGAAGACgtAGATGTGGCCTCCGAGGAGGTTTGAAGTAATTTCTACTCTTGTAGATCTTTAGCCTCCACGTTCCTCTATTTTTTTgaatacGTCTTCATGAGTGGAGGTGTAAAGTG
Cas12a0237	chr2_47369017_47368945	72	AAGATTCTGTGCTGAGACTTCCT	GCCTCCACGTTCCTCTATCCAGT	MSH2 & MSH6_peak_9	TCACCATCCACTCTAAACACGAAGACgtAGATAAGATTCTGTGCTGAGACTTCCTTAATTTCTACTCTTGTAGATGCCTCCACGTTCCTCTATCCAGTTTTTTTgaatacGTCTTCATGAGTGGAGGTGTAAAGTG
Cas12a0238	chr2_47369037_47368945	92	GTGGCCTCCGAGGAGGTTTGAAG	GCCTCCACGTTCCTCTATCCAGT	MSH2 & MSH6_peak_9	TCACCATCCACTCTAAACACGAAGACgtAGATGTGGCCTCCGAGGAGGTTTGAAGTAATTTCTACTCTTGTAGATGCCTCCACGTTCCTCTATCCAGTTTTTTTgaatacGTCTTCATGAGTGGAGGTGTAAAGTG
Cas12a0239	chr2_47571325_47571233	92	AGTTCCCTTCGTTCACTCCTTTG	CTCAAGTTGGTGGTGCTCTGAGG	MSH2 & MSH6_peak_10	TCACCATCCACTCTAAACACGAAGACgtAGATAGTTCCCTTCGTTCACTCCTTTGTAATTTCTACTCTTGTAGATCTCAAGTTGGTGGTGCTCTGAGGTTTTTTgaatacGTCTTCATGAGTGGAGGTGTAAAGTG
Cas12a0240	chr2_47571354_47571233	121	CAGTGGAACCCGCTGCGTCCTGG	CTCAAGTTGGTGGTGCTCTGAGG	MSH2 & MSH6_peak_10	TCACCATCCACTCTAAACACGAAGACgtAGATCAGTGGAACCCGCTGCGTCCTGGTAATTTCTACTCTTGTAGATCTCAAGTTGGTGGTGCTCTGAGGTTTTTTgaatacGTCTTCATGAGTGGAGGTGTAAAGTG
Cas12a0241	chr2_47571325_47571187	138	AGTTCCCTTCGTTCACTCCTTTG	ACCGCGGCATGAGATAAGGGAGA	MSH2 & MSH6_peak_10	TCACCATCCACTCTAAACACGAAGACgtAGATAGTTCCCTTCGTTCACTCCTTTGTAATTTCTACTCTTGTAGATACCGCGGCATGAGATAAGGGAGATTTTTTgaatacGTCTTCATGAGTGGAGGTGTAAAGTG
Cas12a0242	chr2_47571354_47571187	167	CAGTGGAACCCGCTGCGTCCTGG	ACCGCGGCATGAGATAAGGGAGA	MSH2 & MSH6_peak_10	TCACCATCCACTCTAAACACGAAGACgtAGATCAGTGGAACCCGCTGCGTCCTGGTAATTTCTACTCTTGTAGATACCGCGGCATGAGATAAGGGAGATTTTTTgaatacGTCTTCATGAGTGGAGGTGTAAAGTG
Cas12a0243	chr2_48111338_48111287	51	CAGCTGGACTGTCGCCATCTTGT	GAACCCAAGAAAGTTGTGGGCAT	MSH2 & MSH6_peak_11	TCACCATCCACTCTAAACACGAAGACgtAGATCAGCTGGACTGTCGCCATCTTGTTAATTTCTACTCTTGTAGATGAACCCAAGAAAGTTGTGGGCATTTTTTTgaatacGTCTTCATGAGTGGAGGTGTAAAGTG
Cas12a0244	chr2_48111418_48111287	131	CCGTTCGGAAGATTCCTTCTTTG	GAACCCAAGAAAGTTGTGGGCAT	MSH2 & MSH6_peak_11	TCACCATCCACTCTAAACACGAAGACgtAGATCCGTTCGGAAGATTCCTTCTTTGTAATTTCTACTCTTGTAGATGAACCCAAGAAAGTTGTGGGCATTTTTTTgaatacGTCTTCATGAGTGGAGGTGTAAAGTG
Cas12a0245	chr2_48111467_48111287	180	TCAGCACCTCTTCCAATCTCCGC	GAACCCAAGAAAGTTGTGGGCAT	MSH2 & MSH6_peak_11	TCACCATCCACTCTAAACACGAAGACgtAGATTCAGCACCTCTTCCAATCTCCGCTAATTTCTACTCTTGTAGATGAACCCAAGAAAGTTGTGGGCATTTTTTTgaatacGTCTTCATGAGTGGAGGTGTAAAGTG
Cas12a0246	chr2_48112006_48111827	179	AACATGAGGAACCACCACACCCG	GGGTTCAGGACCATGGACCTGAA	MSH2 & MSH6_peak_11	TCACCATCCACTCTAAACACGAAGACgtAGATAACATGAGGAACCACCACACCCGTAATTTCTACTCTTGTAGATGGGTTCAGGACCATGGACCTGAATTTTTTgaatacGTCTTCATGAGTGGAGGTGTAAAGTG
Cas12a0247	chr2_48111901_48111827	74	CCCAGGCAAACTGTGCGGCAGGA	GGGTTCAGGACCATGGACCTGAA	MSH2 & MSH6_peak_11	TCACCATCCACTCTAAACACGAAGACgtAGATCCCAGGCAAACTGTGCGGCAGGATAATTTCTACTCTTGTAGATGGGTTCAGGACCATGGACCTGAATTTTTTgaatacGTCTTCATGAGTGGAGGTGTAAAGTG
Cas12a0248	chr2_48112015_48111827	188	CACCAGCCTGAATGAAACAAACG	GGGTTCAGGACCATGGACCTGAA	MSH2 & MSH6_peak_11	TCACCATCCACTCTAAACACGAAGACgtAGATCACCAGCCTGAATGAAACAAACGTAATTTCTACTCTTGTAGATGGGTTCAGGACCATGGACCTGAATTTTTTgaatacGTCTTCATGAGTGGAGGTGTAAAGTG
Cas12a0249	chr2_48112065_48112006	59	GAACAAAGTGTTAGGAAACACAG	AACATGAGGAACCACCACACCCG	MSH2 & MSH6_peak_11	TCACCATCCACTCTAAACACGAAGACgtAGATGAACAAAGTGTTAGGAAACACAGTAATTTCTACTCTTGTAGATAACATGAGGAACCACCACACCCGTTTTTTgaatacGTCTTCATGAGTGGAGGTGTAAAGTG
Cas12a0250	chr2_48112119_48112006	113	TGAGACCATACTGGGCTGCAGCC	AACATGAGGAACCACCACACCCG	MSH2 & MSH6_peak_11	TCACCATCCACTCTAAACACGAAGACgtAGATTGAGACCATACTGGGCTGCAGCCTAATTTCTACTCTTGTAGATAACATGAGGAACCACCACACCCGTTTTTTgaatacGTCTTCATGAGTGGAGGTGTAAAGTG
Cas12a0251	chr2_48112069_48112006	63	GAACCTCTAGATGGGAATCTGTG	AACATGAGGAACCACCACACCCG	MSH2 & MSH6_peak_11	TCACCATCCACTCTAAACACGAAGACgtAGATGAACCTCTAGATGGGAATCTGTGTAATTTCTACTCTTGTAGATAACATGAGGAACCACCACACCCGTTTTTTgaatacGTCTTCATGAGTGGAGGTGTAAAGTG
Cas12a0252	chr2_48112119_48112035	84	TGAGACCATACTGGGCTGCAGCC	TTTCATTCAGGCTGGTGCAAACT	MSH2 & MSH6_peak_11	TCACCATCCACTCTAAACACGAAGACgtAGATTGAGACCATACTGGGCTGCAGCCTAATTTCTACTCTTGTAGATTTTCATTCAGGCTGGTGCAAACTTTTTTTgaatacGTCTTCATGAGTGGAGGTGTAAAGTG
Cas12a0253	chr2_48112119_48112039	80	TGAGACCATACTGGGCTGCAGCC	ATTCAGGCTGGTGCAAACTTGCT	MSH2 & MSH6_peak_11	TCACCATCCACTCTAAACACGAAGACgtAGATTGAGACCATACTGGGCTGCAGCCTAATTTCTACTCTTGTAGATATTCAGGCTGGTGCAAACTTGCTTTTTTTgaatacGTCTTCATGAGTGGAGGTGTAAAGTG
Cas12a0254	chr2_48112119_48112065	54	TGAGACCATACTGGGCTGCAGCC	GAACAAAGTGTTAGGAAACACAG	MSH2 & MSH6_peak_11	TCACCATCCACTCTAAACACGAAGACgtAGATTGAGACCATACTGGGCTGCAGCCTAATTTCTACTCTTGTAGATGAACAAAGTGTTAGGAAACACAGTTTTTTgaatacGTCTTCATGAGTGGAGGTGTAAAGTG
Cas12a0255	chr2_48111338_48111258	80	CAGCTGGACTGTCGCCATCTTGT	TTGGGTTCCAAACGTACCTTTCC	MSH2 & MSH6_peak_11	TCACCATCCACTCTAAACACGAAGACgtAGATCAGCTGGACTGTCGCCATCTTGTTAATTTCTACTCTTGTAGATTTGGGTTCCAAACGTACCTTTCCTTTTTTgaatacGTCTTCATGAGTGGAGGTGTAAAGTG
Cas12a0256	chr2_48111418_48111258	160	CCGTTCGGAAGATTCCTTCTTTG	TTGGGTTCCAAACGTACCTTTCC	MSH2 & MSH6_peak_11	TCACCATCCACTCTAAACACGAAGACgtAGATCCGTTCGGAAGATTCCTTCTTTGTAATTTCTACTCTTGTAGATTTGGGTTCCAAACGTACCTTTCCTTTTTTgaatacGTCTTCATGAGTGGAGGTGTAAAGTG
Cas12a0257	chr2_48111418_48111338	80	CCGTTCGGAAGATTCCTTCTTTG	CAGCTGGACTGTCGCCATCTTGT	MSH2 & MSH6_peak_11	TCACCATCCACTCTAAACACGAAGACgtAGATCCGTTCGGAAGATTCCTTCTTTGTAATTTCTACTCTTGTAGATCAGCTGGACTGTCGCCATCTTGTTTTTTTgaatacGTCTTCATGAGTGGAGGTGTAAAGTG
Cas12a0258	chr2_48111467_48111338	129	TCAGCACCTCTTCCAATCTCCGC	CAGCTGGACTGTCGCCATCTTGT	MSH2 & MSH6_peak_11	TCACCATCCACTCTAAACACGAAGACgtAGATTCAGCACCTCTTCCAATCTCCGCTAATTTCTACTCTTGTAGATCAGCTGGACTGTCGCCATCTTGTTTTTTTgaatacGTCTTCATGAGTGGAGGTGTAAAGTG
Cas12a0259	chr2_48112006_48111860	146	AACATGAGGAACCACCACACCCG	TAGTTGCCACTGGGACTCAGGGC	MSH2 & MSH6_peak_11	TCACCATCCACTCTAAACACGAAGACgtAGATAACATGAGGAACCACCACACCCGTAATTTCTACTCTTGTAGATTAGTTGCCACTGGGACTCAGGGCTTTTTTgaatacGTCTTCATGAGTGGAGGTGTAAAGTG
Cas12a0260	chr2_48112035_48111860	175	TTTCATTCAGGCTGGTGCAAACT	TAGTTGCCACTGGGACTCAGGGC	MSH2 & MSH6_peak_11	TCACCATCCACTCTAAACACGAAGACgtAGATTTTCATTCAGGCTGGTGCAAACTTAATTTCTACTCTTGTAGATTAGTTGCCACTGGGACTCAGGGCTTTTTTgaatacGTCTTCATGAGTGGAGGTGTAAAGTG
Cas12a0261	chr2_48112039_48111860	179	ATTCAGGCTGGTGCAAACTTGCT	TAGTTGCCACTGGGACTCAGGGC	MSH2 & MSH6_peak_11	TCACCATCCACTCTAAACACGAAGACgtAGATATTCAGGCTGGTGCAAACTTGCTTAATTTCTACTCTTGTAGATTAGTTGCCACTGGGACTCAGGGCTTTTTTgaatacGTCTTCATGAGTGGAGGTGTAAAGTG
Cas12a0262	chr2_48112015_48111860	155	CACCAGCCTGAATGAAACAAACG	TAGTTGCCACTGGGACTCAGGGC	MSH2 & MSH6_peak_11	TCACCATCCACTCTAAACACGAAGACgtAGATCACCAGCCTGAATGAAACAAACGTAATTTCTACTCTTGTAGATTAGTTGCCACTGGGACTCAGGGCTTTTTTgaatacGTCTTCATGAGTGGAGGTGTAAAGTG
Cas12a0263	chr2_48112031_48111860	171	TTCCAAAGCAAGTTTGCACCAGC	TAGTTGCCACTGGGACTCAGGGC	MSH2 & MSH6_peak_11	TCACCATCCACTCTAAACACGAAGACgtAGATTTCCAAAGCAAGTTTGCACCAGCTAATTTCTACTCTTGTAGATTAGTTGCCACTGGGACTCAGGGCTTTTTTgaatacGTCTTCATGAGTGGAGGTGTAAAGTG
Cas12a0264	chr2_48112042_48111860	182	CTAACACTTTGTTCCAAAGCAAG	TAGTTGCCACTGGGACTCAGGGC	MSH2 & MSH6_peak_11	TCACCATCCACTCTAAACACGAAGACgtAGATCTAACACTTTGTTCCAAAGCAAGTAATTTCTACTCTTGTAGATTAGTTGCCACTGGGACTCAGGGCTTTTTTgaatacGTCTTCATGAGTGGAGGTGTAAAGTG
Cas12a0265	chr2_48112006_48111901	105	AACATGAGGAACCACCACACCCG	CCCAGGCAAACTGTGCGGCAGGA	MSH2 & MSH6_peak_11	TCACCATCCACTCTAAACACGAAGACgtAGATAACATGAGGAACCACCACACCCGTAATTTCTACTCTTGTAGATCCCAGGCAAACTGTGCGGCAGGATTTTTTgaatacGTCTTCATGAGTGGAGGTGTAAAGTG
Cas12a0266	chr2_48112035_48111901	134	TTTCATTCAGGCTGGTGCAAACT	CCCAGGCAAACTGTGCGGCAGGA	MSH2 & MSH6_peak_11	TCACCATCCACTCTAAACACGAAGACgtAGATTTTCATTCAGGCTGGTGCAAACTTAATTTCTACTCTTGTAGATCCCAGGCAAACTGTGCGGCAGGATTTTTTgaatacGTCTTCATGAGTGGAGGTGTAAAGTG
Cas12a0267	chr2_48112039_48111901	138	ATTCAGGCTGGTGCAAACTTGCT	CCCAGGCAAACTGTGCGGCAGGA	MSH2 & MSH6_peak_11	TCACCATCCACTCTAAACACGAAGACgtAGATATTCAGGCTGGTGCAAACTTGCTTAATTTCTACTCTTGTAGATCCCAGGCAAACTGTGCGGCAGGATTTTTTgaatacGTCTTCATGAGTGGAGGTGTAAAGTG
Cas12a0268	chr2_48112065_48111901	164	GAACAAAGTGTTAGGAAACACAG	CCCAGGCAAACTGTGCGGCAGGA	MSH2 & MSH6_peak_11	TCACCATCCACTCTAAACACGAAGACgtAGATGAACAAAGTGTTAGGAAACACAGTAATTTCTACTCTTGTAGATCCCAGGCAAACTGTGCGGCAGGATTTTTTgaatacGTCTTCATGAGTGGAGGTGTAAAGTG
Cas12a0269	chr2_48112015_48111901	114	CACCAGCCTGAATGAAACAAACG	CCCAGGCAAACTGTGCGGCAGGA	MSH2 & MSH6_peak_11	TCACCATCCACTCTAAACACGAAGACgtAGATCACCAGCCTGAATGAAACAAACGTAATTTCTACTCTTGTAGATCCCAGGCAAACTGTGCGGCAGGATTTTTTgaatacGTCTTCATGAGTGGAGGTGTAAAGTG
Cas12a0270	chr2_48112031_48111901	130	TTCCAAAGCAAGTTTGCACCAGC	CCCAGGCAAACTGTGCGGCAGGA	MSH2 & MSH6_peak_11	TCACCATCCACTCTAAACACGAAGACgtAGATTTCCAAAGCAAGTTTGCACCAGCTAATTTCTACTCTTGTAGATCCCAGGCAAACTGTGCGGCAGGATTTTTTgaatacGTCTTCATGAGTGGAGGTGTAAAGTG
Cas12a0271	chr2_48112042_48111901	141	CTAACACTTTGTTCCAAAGCAAG	CCCAGGCAAACTGTGCGGCAGGA	MSH2 & MSH6_peak_11	TCACCATCCACTCTAAACACGAAGACgtAGATCTAACACTTTGTTCCAAAGCAAGTAATTTCTACTCTTGTAGATCCCAGGCAAACTGTGCGGCAGGATTTTTTgaatacGTCTTCATGAGTGGAGGTGTAAAGTG
Cas12a0272	chr2_48112069_48111901	168	GAACCTCTAGATGGGAATCTGTG	CCCAGGCAAACTGTGCGGCAGGA	MSH2 & MSH6_peak_11	TCACCATCCACTCTAAACACGAAGACgtAGATGAACCTCTAGATGGGAATCTGTGTAATTTCTACTCTTGTAGATCCCAGGCAAACTGTGCGGCAGGATTTTTTgaatacGTCTTCATGAGTGGAGGTGTAAAGTG
Cas12a0273	chr2_48112065_48112015	50	GAACAAAGTGTTAGGAAACACAG	CACCAGCCTGAATGAAACAAACG	MSH2 & MSH6_peak_11	TCACCATCCACTCTAAACACGAAGACgtAGATGAACAAAGTGTTAGGAAACACAGTAATTTCTACTCTTGTAGATCACCAGCCTGAATGAAACAAACGTTTTTTgaatacGTCTTCATGAGTGGAGGTGTAAAGTG
Cas12a0274	chr2_48112119_48112015	104	TGAGACCATACTGGGCTGCAGCC	CACCAGCCTGAATGAAACAAACG	MSH2 & MSH6_peak_11	TCACCATCCACTCTAAACACGAAGACgtAGATTGAGACCATACTGGGCTGCAGCCTAATTTCTACTCTTGTAGATCACCAGCCTGAATGAAACAAACGTTTTTTgaatacGTCTTCATGAGTGGAGGTGTAAAGTG
Cas12a0275	chr2_48112069_48112015	54	GAACCTCTAGATGGGAATCTGTG	CACCAGCCTGAATGAAACAAACG	MSH2 & MSH6_peak_11	TCACCATCCACTCTAAACACGAAGACgtAGATGAACCTCTAGATGGGAATCTGTGTAATTTCTACTCTTGTAGATCACCAGCCTGAATGAAACAAACGTTTTTTgaatacGTCTTCATGAGTGGAGGTGTAAAGTG
Cas12a0276	chr2_48112119_48112031	88	TGAGACCATACTGGGCTGCAGCC	TTCCAAAGCAAGTTTGCACCAGC	MSH2 & MSH6_peak_11	TCACCATCCACTCTAAACACGAAGACgtAGATTGAGACCATACTGGGCTGCAGCCTAATTTCTACTCTTGTAGATTTCCAAAGCAAGTTTGCACCAGCTTTTTTgaatacGTCTTCATGAGTGGAGGTGTAAAGTG
Cas12a0277	chr2_48112119_48112042	77	TGAGACCATACTGGGCTGCAGCC	CTAACACTTTGTTCCAAAGCAAG	MSH2 & MSH6_peak_11	TCACCATCCACTCTAAACACGAAGACgtAGATTGAGACCATACTGGGCTGCAGCCTAATTTCTACTCTTGTAGATCTAACACTTTGTTCCAAAGCAAGTTTTTTgaatacGTCTTCATGAGTGGAGGTGTAAAGTG
Cas12a0278	chr2_48112119_48112069	50	TGAGACCATACTGGGCTGCAGCC	GAACCTCTAGATGGGAATCTGTG	MSH2 & MSH6_peak_11	TCACCATCCACTCTAAACACGAAGACgtAGATTGAGACCATACTGGGCTGCAGCCTAATTTCTACTCTTGTAGATGAACCTCTAGATGGGAATCTGTGTTTTTTgaatacGTCTTCATGAGTGGAGGTGTAAAGTG
Cas12a0279	chr2_48196239_48196138	101	CTGCAAGGCTCCACAGTATCCAG	TTTGAAGGGATGACAGCCGTGCT	MSH2 & MSH6_peak_12	TCACCATCCACTCTAAACACGAAGACgtAGATCTGCAAGGCTCCACAGTATCCAGTAATTTCTACTCTTGTAGATTTTGAAGGGATGACAGCCGTGCTTTTTTTgaatacGTCTTCATGAGTGGAGGTGTAAAGTG
Cas12a0280	chr2_48196239_48196142	97	CTGCAAGGCTCCACAGTATCCAG	AAGGGATGACAGCCGTGCTCACT	MSH2 & MSH6_peak_12	TCACCATCCACTCTAAACACGAAGACgtAGATCTGCAAGGCTCCACAGTATCCAGTAATTTCTACTCTTGTAGATAAGGGATGACAGCCGTGCTCACTTTTTTTgaatacGTCTTCATGAGTGGAGGTGTAAAGTG
Cas12a0281	chr2_48196352_48196239	113	TGATCAGCTGGTCCTGGAAAGGC	CTGCAAGGCTCCACAGTATCCAG	MSH2 & MSH6_peak_12	TCACCATCCACTCTAAACACGAAGACgtAGATTGATCAGCTGGTCCTGGAAAGGCTAATTTCTACTCTTGTAGATCTGCAAGGCTCCACAGTATCCAGTTTTTTgaatacGTCTTCATGAGTGGAGGTGTAAAGTG
Cas12a0282	chr2_48196414_48196239	175	GAGGGTCCTGGGTGCAAACCCAG	CTGCAAGGCTCCACAGTATCCAG	MSH2 & MSH6_peak_12	TCACCATCCACTCTAAACACGAAGACgtAGATGAGGGTCCTGGGTGCAAACCCAGTAATTTCTACTCTTGTAGATCTGCAAGGCTCCACAGTATCCAGTTTTTTgaatacGTCTTCATGAGTGGAGGTGTAAAGTG
Cas12a0283	chr2_48196391_48196239	152	CACCCAGGACCCTCTAAAGCTCT	CTGCAAGGCTCCACAGTATCCAG	MSH2 & MSH6_peak_12	TCACCATCCACTCTAAACACGAAGACgtAGATCACCCAGGACCCTCTAAAGCTCTTAATTTCTACTCTTGTAGATCTGCAAGGCTCCACAGTATCCAGTTTTTTgaatacGTCTTCATGAGTGGAGGTGTAAAGTG
Cas12a0284	chr2_48196414_48196352	62	GAGGGTCCTGGGTGCAAACCCAG	TGATCAGCTGGTCCTGGAAAGGC	MSH2 & MSH6_peak_12	TCACCATCCACTCTAAACACGAAGACgtAGATGAGGGTCCTGGGTGCAAACCCAGTAATTTCTACTCTTGTAGATTGATCAGCTGGTCCTGGAAAGGCTTTTTTgaatacGTCTTCATGAGTGGAGGTGTAAAGTG
Cas12a0285	chr2_48196498_48196352	146	CCCACACACCCATTCCGACCTTT	TGATCAGCTGGTCCTGGAAAGGC	MSH2 & MSH6_peak_12	TCACCATCCACTCTAAACACGAAGACgtAGATCCCACACACCCATTCCGACCTTTTAATTTCTACTCTTGTAGATTGATCAGCTGGTCCTGGAAAGGCTTTTTTgaatacGTCTTCATGAGTGGAGGTGTAAAGTG
Cas12a0286	chr2_48196522_48196352	170	CAATGAGAAGCCGATGGCGCAGT	TGATCAGCTGGTCCTGGAAAGGC	MSH2 & MSH6_peak_12	TCACCATCCACTCTAAACACGAAGACgtAGATCAATGAGAAGCCGATGGCGCAGTTAATTTCTACTCTTGTAGATTGATCAGCTGGTCCTGGAAAGGCTTTTTTgaatacGTCTTCATGAGTGGAGGTGTAAAGTG
Cas12a0287	chr2_48196527_48196352	175	TCTTGGCCATCTGTTCTGAACTG	TGATCAGCTGGTCCTGGAAAGGC	MSH2 & MSH6_peak_12	TCACCATCCACTCTAAACACGAAGACgtAGATTCTTGGCCATCTGTTCTGAACTGTAATTTCTACTCTTGTAGATTGATCAGCTGGTCCTGGAAAGGCTTTTTTgaatacGTCTTCATGAGTGGAGGTGTAAAGTG
Cas12a0288	chr2_48196538_48196352	186	CCTAGTGTTTCTCTTGGCCATCT	TGATCAGCTGGTCCTGGAAAGGC	MSH2 & MSH6_peak_12	TCACCATCCACTCTAAACACGAAGACgtAGATCCTAGTGTTTCTCTTGGCCATCTTAATTTCTACTCTTGTAGATTGATCAGCTGGTCCTGGAAAGGCTTTTTTgaatacGTCTTCATGAGTGGAGGTGTAAAGTG
Cas12a0289	chr2_48196498_48196414	84	CCCACACACCCATTCCGACCTTT	GAGGGTCCTGGGTGCAAACCCAG	MSH2 & MSH6_peak_12	TCACCATCCACTCTAAACACGAAGACgtAGATCCCACACACCCATTCCGACCTTTTAATTTCTACTCTTGTAGATGAGGGTCCTGGGTGCAAACCCAGTTTTTTgaatacGTCTTCATGAGTGGAGGTGTAAAGTG
Cas12a0290	chr2_48196522_48196414	108	CAATGAGAAGCCGATGGCGCAGT	GAGGGTCCTGGGTGCAAACCCAG	MSH2 & MSH6_peak_12	TCACCATCCACTCTAAACACGAAGACgtAGATCAATGAGAAGCCGATGGCGCAGTTAATTTCTACTCTTGTAGATGAGGGTCCTGGGTGCAAACCCAGTTTTTTgaatacGTCTTCATGAGTGGAGGTGTAAAGTG
Cas12a0291	chr2_48196611_48196414	197	CAGCCTCCTAACCTAACAGCTTC	GAGGGTCCTGGGTGCAAACCCAG	MSH2 & MSH6_peak_12	TCACCATCCACTCTAAACACGAAGACgtAGATCAGCCTCCTAACCTAACAGCTTCTAATTTCTACTCTTGTAGATGAGGGTCCTGGGTGCAAACCCAGTTTTTTgaatacGTCTTCATGAGTGGAGGTGTAAAGTG
Cas12a0292	chr2_48196527_48196414	113	TCTTGGCCATCTGTTCTGAACTG	GAGGGTCCTGGGTGCAAACCCAG	MSH2 & MSH6_peak_12	TCACCATCCACTCTAAACACGAAGACgtAGATTCTTGGCCATCTGTTCTGAACTGTAATTTCTACTCTTGTAGATGAGGGTCCTGGGTGCAAACCCAGTTTTTTgaatacGTCTTCATGAGTGGAGGTGTAAAGTG
Cas12a0293	chr2_48196538_48196414	124	CCTAGTGTTTCTCTTGGCCATCT	GAGGGTCCTGGGTGCAAACCCAG	MSH2 & MSH6_peak_12	TCACCATCCACTCTAAACACGAAGACgtAGATCCTAGTGTTTCTCTTGGCCATCTTAATTTCTACTCTTGTAGATGAGGGTCCTGGGTGCAAACCCAGTTTTTTgaatacGTCTTCATGAGTGGAGGTGTAAAGTG
Cas12a0294	chr2_48196611_48196498	113	CAGCCTCCTAACCTAACAGCTTC	CCCACACACCCATTCCGACCTTT	MSH2 & MSH6_peak_12	TCACCATCCACTCTAAACACGAAGACgtAGATCAGCCTCCTAACCTAACAGCTTCTAATTTCTACTCTTGTAGATCCCACACACCCATTCCGACCTTTTTTTTTgaatacGTCTTCATGAGTGGAGGTGTAAAGTG
Cas12a0295	chr2_48196673_48196498	175	TCCATGGCGTTTATTCTCAGGGC	CCCACACACCCATTCCGACCTTT	MSH2 & MSH6_peak_12	TCACCATCCACTCTAAACACGAAGACgtAGATTCCATGGCGTTTATTCTCAGGGCTAATTTCTACTCTTGTAGATCCCACACACCCATTCCGACCTTTTTTTTTgaatacGTCTTCATGAGTGGAGGTGTAAAGTG
Cas12a0296	chr2_48196686_48196498	188	TTCTCAGGGCAAGCACAAGCCCT	CCCACACACCCATTCCGACCTTT	MSH2 & MSH6_peak_12	TCACCATCCACTCTAAACACGAAGACgtAGATTTCTCAGGGCAAGCACAAGCCCTTAATTTCTACTCTTGTAGATCCCACACACCCATTCCGACCTTTTTTTTTgaatacGTCTTCATGAGTGGAGGTGTAAAGTG
Cas12a0297	chr2_48196611_48196522	89	CAGCCTCCTAACCTAACAGCTTC	CAATGAGAAGCCGATGGCGCAGT	MSH2 & MSH6_peak_12	TCACCATCCACTCTAAACACGAAGACgtAGATCAGCCTCCTAACCTAACAGCTTCTAATTTCTACTCTTGTAGATCAATGAGAAGCCGATGGCGCAGTTTTTTTgaatacGTCTTCATGAGTGGAGGTGTAAAGTG
Cas12a0298	chr2_48196673_48196522	151	TCCATGGCGTTTATTCTCAGGGC	CAATGAGAAGCCGATGGCGCAGT	MSH2 & MSH6_peak_12	TCACCATCCACTCTAAACACGAAGACgtAGATTCCATGGCGTTTATTCTCAGGGCTAATTTCTACTCTTGTAGATCAATGAGAAGCCGATGGCGCAGTTTTTTTgaatacGTCTTCATGAGTGGAGGTGTAAAGTG
Cas12a0299	chr2_48196686_48196522	164	TTCTCAGGGCAAGCACAAGCCCT	CAATGAGAAGCCGATGGCGCAGT	MSH2 & MSH6_peak_12	TCACCATCCACTCTAAACACGAAGACgtAGATTTCTCAGGGCAAGCACAAGCCCTTAATTTCTACTCTTGTAGATCAATGAGAAGCCGATGGCGCAGTTTTTTTgaatacGTCTTCATGAGTGGAGGTGTAAAGTG
Cas12a0300	chr2_48196705_48196522	183	CCAATAGCTAGGACTGCTAAGAA	CAATGAGAAGCCGATGGCGCAGT	MSH2 & MSH6_peak_12	TCACCATCCACTCTAAACACGAAGACgtAGATCCAATAGCTAGGACTGCTAAGAATAATTTCTACTCTTGTAGATCAATGAGAAGCCGATGGCGCAGTTTTTTTgaatacGTCTTCATGAGTGGAGGTGTAAAGTG
Cas12a0301	chr2_48196718_48196522	196	GAAACCAAGTTTCCCAATAGCTA	CAATGAGAAGCCGATGGCGCAGT	MSH2 & MSH6_peak_12	TCACCATCCACTCTAAACACGAAGACgtAGATGAAACCAAGTTTCCCAATAGCTATAATTTCTACTCTTGTAGATCAATGAGAAGCCGATGGCGCAGTTTTTTTgaatacGTCTTCATGAGTGGAGGTGTAAAGTG
Cas12a0302	chr2_48196673_48196611	62	TCCATGGCGTTTATTCTCAGGGC	CAGCCTCCTAACCTAACAGCTTC	MSH2 & MSH6_peak_12	TCACCATCCACTCTAAACACGAAGACgtAGATTCCATGGCGTTTATTCTCAGGGCTAATTTCTACTCTTGTAGATCAGCCTCCTAACCTAACAGCTTCTTTTTTgaatacGTCTTCATGAGTGGAGGTGTAAAGTG
Cas12a0303	chr2_48196686_48196611	75	TTCTCAGGGCAAGCACAAGCCCT	CAGCCTCCTAACCTAACAGCTTC	MSH2 & MSH6_peak_12	TCACCATCCACTCTAAACACGAAGACgtAGATTTCTCAGGGCAAGCACAAGCCCTTAATTTCTACTCTTGTAGATCAGCCTCCTAACCTAACAGCTTCTTTTTTgaatacGTCTTCATGAGTGGAGGTGTAAAGTG
Cas12a0304	chr2_48196755_48196611	144	TAAACCAAACAATGCTTGCAGCG	CAGCCTCCTAACCTAACAGCTTC	MSH2 & MSH6_peak_12	TCACCATCCACTCTAAACACGAAGACgtAGATTAAACCAAACAATGCTTGCAGCGTAATTTCTACTCTTGTAGATCAGCCTCCTAACCTAACAGCTTCTTTTTTgaatacGTCTTCATGAGTGGAGGTGTAAAGTG
Cas12a0305	chr2_48196705_48196611	94	CCAATAGCTAGGACTGCTAAGAA	CAGCCTCCTAACCTAACAGCTTC	MSH2 & MSH6_peak_12	TCACCATCCACTCTAAACACGAAGACgtAGATCCAATAGCTAGGACTGCTAAGAATAATTTCTACTCTTGTAGATCAGCCTCCTAACCTAACAGCTTCTTTTTTgaatacGTCTTCATGAGTGGAGGTGTAAAGTG
Cas12a0306	chr2_48196718_48196611	107	GAAACCAAGTTTCCCAATAGCTA	CAGCCTCCTAACCTAACAGCTTC	MSH2 & MSH6_peak_12	TCACCATCCACTCTAAACACGAAGACgtAGATGAAACCAAGTTTCCCAATAGCTATAATTTCTACTCTTGTAGATCAGCCTCCTAACCTAACAGCTTCTTTTTTgaatacGTCTTCATGAGTGGAGGTGTAAAGTG
Cas12a0307	chr2_48196723_48196611	112	GTTTAGAAACCAAGTTTCCCAAT	CAGCCTCCTAACCTAACAGCTTC	MSH2 & MSH6_peak_12	TCACCATCCACTCTAAACACGAAGACgtAGATGTTTAGAAACCAAGTTTCCCAATTAATTTCTACTCTTGTAGATCAGCCTCCTAACCTAACAGCTTCTTTTTTgaatacGTCTTCATGAGTGGAGGTGTAAAGTG
Cas12a0308	chr2_48196743_48196611	132	CCCGCTGCAAGCATTGTTTGGTT	CAGCCTCCTAACCTAACAGCTTC	MSH2 & MSH6_peak_12	TCACCATCCACTCTAAACACGAAGACgtAGATCCCGCTGCAAGCATTGTTTGGTTTAATTTCTACTCTTGTAGATCAGCCTCCTAACCTAACAGCTTCTTTTTTgaatacGTCTTCATGAGTGGAGGTGTAAAGTG
Cas12a0309	chr2_48196801_48196611	190	CCTGTGGAGAGAGATGATTGCCA	CAGCCTCCTAACCTAACAGCTTC	MSH2 & MSH6_peak_12	TCACCATCCACTCTAAACACGAAGACgtAGATCCTGTGGAGAGAGATGATTGCCATAATTTCTACTCTTGTAGATCAGCCTCCTAACCTAACAGCTTCTTTTTTgaatacGTCTTCATGAGTGGAGGTGTAAAGTG
Cas12a0310	chr2_48196755_48196673	82	TAAACCAAACAATGCTTGCAGCG	TCCATGGCGTTTATTCTCAGGGC	MSH2 & MSH6_peak_12	TCACCATCCACTCTAAACACGAAGACgtAGATTAAACCAAACAATGCTTGCAGCGTAATTTCTACTCTTGTAGATTCCATGGCGTTTATTCTCAGGGCTTTTTTgaatacGTCTTCATGAGTGGAGGTGTAAAGTG
Cas12a0311	chr2_48196723_48196673	50	GTTTAGAAACCAAGTTTCCCAAT	TCCATGGCGTTTATTCTCAGGGC	MSH2 & MSH6_peak_12	TCACCATCCACTCTAAACACGAAGACgtAGATGTTTAGAAACCAAGTTTCCCAATTAATTTCTACTCTTGTAGATTCCATGGCGTTTATTCTCAGGGCTTTTTTgaatacGTCTTCATGAGTGGAGGTGTAAAGTG
Cas12a0312	chr2_48196743_48196673	70	CCCGCTGCAAGCATTGTTTGGTT	TCCATGGCGTTTATTCTCAGGGC	MSH2 & MSH6_peak_12	TCACCATCCACTCTAAACACGAAGACgtAGATCCCGCTGCAAGCATTGTTTGGTTTAATTTCTACTCTTGTAGATTCCATGGCGTTTATTCTCAGGGCTTTTTTgaatacGTCTTCATGAGTGGAGGTGTAAAGTG
Cas12a0313	chr2_48196801_48196673	128	CCTGTGGAGAGAGATGATTGCCA	TCCATGGCGTTTATTCTCAGGGC	MSH2 & MSH6_peak_12	TCACCATCCACTCTAAACACGAAGACgtAGATCCTGTGGAGAGAGATGATTGCCATAATTTCTACTCTTGTAGATTCCATGGCGTTTATTCTCAGGGCTTTTTTgaatacGTCTTCATGAGTGGAGGTGTAAAGTG
Cas12a0314	chr2_48196848_48196673	175	GTGACAACCAGGAGGGCCAATTC	TCCATGGCGTTTATTCTCAGGGC	MSH2 & MSH6_peak_12	TCACCATCCACTCTAAACACGAAGACgtAGATGTGACAACCAGGAGGGCCAATTCTAATTTCTACTCTTGTAGATTCCATGGCGTTTATTCTCAGGGCTTTTTTgaatacGTCTTCATGAGTGGAGGTGTAAAGTG
Cas12a0315	chr2_48196755_48196686	69	TAAACCAAACAATGCTTGCAGCG	TTCTCAGGGCAAGCACAAGCCCT	MSH2 & MSH6_peak_12	TCACCATCCACTCTAAACACGAAGACgtAGATTAAACCAAACAATGCTTGCAGCGTAATTTCTACTCTTGTAGATTTCTCAGGGCAAGCACAAGCCCTTTTTTTgaatacGTCTTCATGAGTGGAGGTGTAAAGTG
Cas12a0316	chr2_48196743_48196686	57	CCCGCTGCAAGCATTGTTTGGTT	TTCTCAGGGCAAGCACAAGCCCT	MSH2 & MSH6_peak_12	TCACCATCCACTCTAAACACGAAGACgtAGATCCCGCTGCAAGCATTGTTTGGTTTAATTTCTACTCTTGTAGATTTCTCAGGGCAAGCACAAGCCCTTTTTTTgaatacGTCTTCATGAGTGGAGGTGTAAAGTG
Cas12a0317	chr2_48196801_48196686	115	CCTGTGGAGAGAGATGATTGCCA	TTCTCAGGGCAAGCACAAGCCCT	MSH2 & MSH6_peak_12	TCACCATCCACTCTAAACACGAAGACgtAGATCCTGTGGAGAGAGATGATTGCCATAATTTCTACTCTTGTAGATTTCTCAGGGCAAGCACAAGCCCTTTTTTTgaatacGTCTTCATGAGTGGAGGTGTAAAGTG
Cas12a0318	chr2_48196848_48196686	162	GTGACAACCAGGAGGGCCAATTC	TTCTCAGGGCAAGCACAAGCCCT	MSH2 & MSH6_peak_12	TCACCATCCACTCTAAACACGAAGACgtAGATGTGACAACCAGGAGGGCCAATTCTAATTTCTACTCTTGTAGATTTCTCAGGGCAAGCACAAGCCCTTTTTTTgaatacGTCTTCATGAGTGGAGGTGTAAAGTG
Cas12a0319	chr2_48196874_48196686	188	ATCCCTCCAAGTTCAAAGTCATT	TTCTCAGGGCAAGCACAAGCCCT	MSH2 & MSH6_peak_12	TCACCATCCACTCTAAACACGAAGACgtAGATATCCCTCCAAGTTCAAAGTCATTTAATTTCTACTCTTGTAGATTTCTCAGGGCAAGCACAAGCCCTTTTTTTgaatacGTCTTCATGAGTGGAGGTGTAAAGTG
Cas12a0320	chr2_48196898_48196755	143	AACTTGGAGGGATGAAAGAAGCT	TAAACCAAACAATGCTTGCAGCG	MSH2 & MSH6_peak_12	TCACCATCCACTCTAAACACGAAGACgtAGATAACTTGGAGGGATGAAAGAAGCTTAATTTCTACTCTTGTAGATTAAACCAAACAATGCTTGCAGCGTTTTTTgaatacGTCTTCATGAGTGGAGGTGTAAAGTG
Cas12a0321	chr2_48196942_48196755	187	ACATCAAATCATATTAGCTGCTC	TAAACCAAACAATGCTTGCAGCG	MSH2 & MSH6_peak_12	TCACCATCCACTCTAAACACGAAGACgtAGATACATCAAATCATATTAGCTGCTCTAATTTCTACTCTTGTAGATTAAACCAAACAATGCTTGCAGCGTTTTTTgaatacGTCTTCATGAGTGGAGGTGTAAAGTG
Cas12a0322	chr2_48196848_48196755	93	GTGACAACCAGGAGGGCCAATTC	TAAACCAAACAATGCTTGCAGCG	MSH2 & MSH6_peak_12	TCACCATCCACTCTAAACACGAAGACgtAGATGTGACAACCAGGAGGGCCAATTCTAATTTCTACTCTTGTAGATTAAACCAAACAATGCTTGCAGCGTTTTTTgaatacGTCTTCATGAGTGGAGGTGTAAAGTG
Cas12a0323	chr2_48196874_48196755	119	ATCCCTCCAAGTTCAAAGTCATT	TAAACCAAACAATGCTTGCAGCG	MSH2 & MSH6_peak_12	TCACCATCCACTCTAAACACGAAGACgtAGATATCCCTCCAAGTTCAAAGTCATTTAATTTCTACTCTTGTAGATTAAACCAAACAATGCTTGCAGCGTTTTTTgaatacGTCTTCATGAGTGGAGGTGTAAAGTG
Cas12a0324	chr2_48196909_48196755	154	ATGTTAAATCCTGAGTATGGGCA	TAAACCAAACAATGCTTGCAGCG	MSH2 & MSH6_peak_12	TCACCATCCACTCTAAACACGAAGACgtAGATATGTTAAATCCTGAGTATGGGCATAATTTCTACTCTTGTAGATTAAACCAAACAATGCTTGCAGCGTTTTTTgaatacGTCTTCATGAGTGGAGGTGTAAAGTG
Cas12a0325	chr2_48196945_48196755	190	AGCTCTAAACACCAGCTGAGCAG	TAAACCAAACAATGCTTGCAGCG	MSH2 & MSH6_peak_12	TCACCATCCACTCTAAACACGAAGACgtAGATAGCTCTAAACACCAGCTGAGCAGTAATTTCTACTCTTGTAGATTAAACCAAACAATGCTTGCAGCGTTTTTTgaatacGTCTTCATGAGTGGAGGTGTAAAGTG
Cas12a0326	chr2_48197070_48196898	172	TCCAGACCACCCACTGACAAATA	AACTTGGAGGGATGAAAGAAGCT	MSH2 & MSH6_peak_12	TCACCATCCACTCTAAACACGAAGACgtAGATTCCAGACCACCCACTGACAAATATAATTTCTACTCTTGTAGATAACTTGGAGGGATGAAAGAAGCTTTTTTTgaatacGTCTTCATGAGTGGAGGTGTAAAGTG
Cas12a0327	chr2_48197070_48196942	128	TCCAGACCACCCACTGACAAATA	ACATCAAATCATATTAGCTGCTC	MSH2 & MSH6_peak_12	TCACCATCCACTCTAAACACGAAGACgtAGATTCCAGACCACCCACTGACAAATATAATTTCTACTCTTGTAGATACATCAAATCATATTAGCTGCTCTTTTTTgaatacGTCTTCATGAGTGGAGGTGTAAAGTG
Cas12a0328	chr2_48196498_48196391	107	CCCACACACCCATTCCGACCTTT	CACCCAGGACCCTCTAAAGCTCT	MSH2 & MSH6_peak_12	TCACCATCCACTCTAAACACGAAGACgtAGATCCCACACACCCATTCCGACCTTTTAATTTCTACTCTTGTAGATCACCCAGGACCCTCTAAAGCTCTTTTTTTgaatacGTCTTCATGAGTGGAGGTGTAAAGTG
Cas12a0329	chr2_48196522_48196391	131	CAATGAGAAGCCGATGGCGCAGT	CACCCAGGACCCTCTAAAGCTCT	MSH2 & MSH6_peak_12	TCACCATCCACTCTAAACACGAAGACgtAGATCAATGAGAAGCCGATGGCGCAGTTAATTTCTACTCTTGTAGATCACCCAGGACCCTCTAAAGCTCTTTTTTTgaatacGTCTTCATGAGTGGAGGTGTAAAGTG
Cas12a0330	chr2_48196527_48196391	136	TCTTGGCCATCTGTTCTGAACTG	CACCCAGGACCCTCTAAAGCTCT	MSH2 & MSH6_peak_12	TCACCATCCACTCTAAACACGAAGACgtAGATTCTTGGCCATCTGTTCTGAACTGTAATTTCTACTCTTGTAGATCACCCAGGACCCTCTAAAGCTCTTTTTTTgaatacGTCTTCATGAGTGGAGGTGTAAAGTG
Cas12a0331	chr2_48196538_48196391	147	CCTAGTGTTTCTCTTGGCCATCT	CACCCAGGACCCTCTAAAGCTCT	MSH2 & MSH6_peak_12	TCACCATCCACTCTAAACACGAAGACgtAGATCCTAGTGTTTCTCTTGGCCATCTTAATTTCTACTCTTGTAGATCACCCAGGACCCTCTAAAGCTCTTTTTTTgaatacGTCTTCATGAGTGGAGGTGTAAAGTG
Cas12a0332	chr2_48196611_48196527	84	CAGCCTCCTAACCTAACAGCTTC	TCTTGGCCATCTGTTCTGAACTG	MSH2 & MSH6_peak_12	TCACCATCCACTCTAAACACGAAGACgtAGATCAGCCTCCTAACCTAACAGCTTCTAATTTCTACTCTTGTAGATTCTTGGCCATCTGTTCTGAACTGTTTTTTgaatacGTCTTCATGAGTGGAGGTGTAAAGTG
Cas12a0333	chr2_48196673_48196527	146	TCCATGGCGTTTATTCTCAGGGC	TCTTGGCCATCTGTTCTGAACTG	MSH2 & MSH6_peak_12	TCACCATCCACTCTAAACACGAAGACgtAGATTCCATGGCGTTTATTCTCAGGGCTAATTTCTACTCTTGTAGATTCTTGGCCATCTGTTCTGAACTGTTTTTTgaatacGTCTTCATGAGTGGAGGTGTAAAGTG
Cas12a0334	chr2_48196686_48196527	159	TTCTCAGGGCAAGCACAAGCCCT	TCTTGGCCATCTGTTCTGAACTG	MSH2 & MSH6_peak_12	TCACCATCCACTCTAAACACGAAGACgtAGATTTCTCAGGGCAAGCACAAGCCCTTAATTTCTACTCTTGTAGATTCTTGGCCATCTGTTCTGAACTGTTTTTTgaatacGTCTTCATGAGTGGAGGTGTAAAGTG
Cas12a0335	chr2_48196705_48196527	178	CCAATAGCTAGGACTGCTAAGAA	TCTTGGCCATCTGTTCTGAACTG	MSH2 & MSH6_peak_12	TCACCATCCACTCTAAACACGAAGACgtAGATCCAATAGCTAGGACTGCTAAGAATAATTTCTACTCTTGTAGATTCTTGGCCATCTGTTCTGAACTGTTTTTTgaatacGTCTTCATGAGTGGAGGTGTAAAGTG
Cas12a0336	chr2_48196718_48196527	191	GAAACCAAGTTTCCCAATAGCTA	TCTTGGCCATCTGTTCTGAACTG	MSH2 & MSH6_peak_12	TCACCATCCACTCTAAACACGAAGACgtAGATGAAACCAAGTTTCCCAATAGCTATAATTTCTACTCTTGTAGATTCTTGGCCATCTGTTCTGAACTGTTTTTTgaatacGTCTTCATGAGTGGAGGTGTAAAGTG
Cas12a0337	chr2_48196723_48196527	196	GTTTAGAAACCAAGTTTCCCAAT	TCTTGGCCATCTGTTCTGAACTG	MSH2 & MSH6_peak_12	TCACCATCCACTCTAAACACGAAGACgtAGATGTTTAGAAACCAAGTTTCCCAATTAATTTCTACTCTTGTAGATTCTTGGCCATCTGTTCTGAACTGTTTTTTgaatacGTCTTCATGAGTGGAGGTGTAAAGTG
Cas12a0338	chr2_48196611_48196538	73	CAGCCTCCTAACCTAACAGCTTC	CCTAGTGTTTCTCTTGGCCATCT	MSH2 & MSH6_peak_12	TCACCATCCACTCTAAACACGAAGACgtAGATCAGCCTCCTAACCTAACAGCTTCTAATTTCTACTCTTGTAGATCCTAGTGTTTCTCTTGGCCATCTTTTTTTgaatacGTCTTCATGAGTGGAGGTGTAAAGTG
Cas12a0339	chr2_48196673_48196538	135	TCCATGGCGTTTATTCTCAGGGC	CCTAGTGTTTCTCTTGGCCATCT	MSH2 & MSH6_peak_12	TCACCATCCACTCTAAACACGAAGACgtAGATTCCATGGCGTTTATTCTCAGGGCTAATTTCTACTCTTGTAGATCCTAGTGTTTCTCTTGGCCATCTTTTTTTgaatacGTCTTCATGAGTGGAGGTGTAAAGTG
Cas12a0340	chr2_48196686_48196538	148	TTCTCAGGGCAAGCACAAGCCCT	CCTAGTGTTTCTCTTGGCCATCT	MSH2 & MSH6_peak_12	TCACCATCCACTCTAAACACGAAGACgtAGATTTCTCAGGGCAAGCACAAGCCCTTAATTTCTACTCTTGTAGATCCTAGTGTTTCTCTTGGCCATCTTTTTTTgaatacGTCTTCATGAGTGGAGGTGTAAAGTG
Cas12a0341	chr2_48196705_48196538	167	CCAATAGCTAGGACTGCTAAGAA	CCTAGTGTTTCTCTTGGCCATCT	MSH2 & MSH6_peak_12	TCACCATCCACTCTAAACACGAAGACgtAGATCCAATAGCTAGGACTGCTAAGAATAATTTCTACTCTTGTAGATCCTAGTGTTTCTCTTGGCCATCTTTTTTTgaatacGTCTTCATGAGTGGAGGTGTAAAGTG
Cas12a0342	chr2_48196718_48196538	180	GAAACCAAGTTTCCCAATAGCTA	CCTAGTGTTTCTCTTGGCCATCT	MSH2 & MSH6_peak_12	TCACCATCCACTCTAAACACGAAGACgtAGATGAAACCAAGTTTCCCAATAGCTATAATTTCTACTCTTGTAGATCCTAGTGTTTCTCTTGGCCATCTTTTTTTgaatacGTCTTCATGAGTGGAGGTGTAAAGTG
Cas12a0343	chr2_48196723_48196538	185	GTTTAGAAACCAAGTTTCCCAAT	CCTAGTGTTTCTCTTGGCCATCT	MSH2 & MSH6_peak_12	TCACCATCCACTCTAAACACGAAGACgtAGATGTTTAGAAACCAAGTTTCCCAATTAATTTCTACTCTTGTAGATCCTAGTGTTTCTCTTGGCCATCTTTTTTTgaatacGTCTTCATGAGTGGAGGTGTAAAGTG
Cas12a0344	chr2_48196755_48196705	50	TAAACCAAACAATGCTTGCAGCG	CCAATAGCTAGGACTGCTAAGAA	MSH2 & MSH6_peak_12	TCACCATCCACTCTAAACACGAAGACgtAGATTAAACCAAACAATGCTTGCAGCGTAATTTCTACTCTTGTAGATCCAATAGCTAGGACTGCTAAGAATTTTTTgaatacGTCTTCATGAGTGGAGGTGTAAAGTG
Cas12a0345	chr2_48196898_48196705	193	AACTTGGAGGGATGAAAGAAGCT	CCAATAGCTAGGACTGCTAAGAA	MSH2 & MSH6_peak_12	TCACCATCCACTCTAAACACGAAGACgtAGATAACTTGGAGGGATGAAAGAAGCTTAATTTCTACTCTTGTAGATCCAATAGCTAGGACTGCTAAGAATTTTTTgaatacGTCTTCATGAGTGGAGGTGTAAAGTG
Cas12a0346	chr2_48196801_48196705	96	CCTGTGGAGAGAGATGATTGCCA	CCAATAGCTAGGACTGCTAAGAA	MSH2 & MSH6_peak_12	TCACCATCCACTCTAAACACGAAGACgtAGATCCTGTGGAGAGAGATGATTGCCATAATTTCTACTCTTGTAGATCCAATAGCTAGGACTGCTAAGAATTTTTTgaatacGTCTTCATGAGTGGAGGTGTAAAGTG
Cas12a0347	chr2_48196848_48196705	143	GTGACAACCAGGAGGGCCAATTC	CCAATAGCTAGGACTGCTAAGAA	MSH2 & MSH6_peak_12	TCACCATCCACTCTAAACACGAAGACgtAGATGTGACAACCAGGAGGGCCAATTCTAATTTCTACTCTTGTAGATCCAATAGCTAGGACTGCTAAGAATTTTTTgaatacGTCTTCATGAGTGGAGGTGTAAAGTG
Cas12a0348	chr2_48196874_48196705	169	ATCCCTCCAAGTTCAAAGTCATT	CCAATAGCTAGGACTGCTAAGAA	MSH2 & MSH6_peak_12	TCACCATCCACTCTAAACACGAAGACgtAGATATCCCTCCAAGTTCAAAGTCATTTAATTTCTACTCTTGTAGATCCAATAGCTAGGACTGCTAAGAATTTTTTgaatacGTCTTCATGAGTGGAGGTGTAAAGTG
Cas12a0349	chr2_48196898_48196718	180	AACTTGGAGGGATGAAAGAAGCT	GAAACCAAGTTTCCCAATAGCTA	MSH2 & MSH6_peak_12	TCACCATCCACTCTAAACACGAAGACgtAGATAACTTGGAGGGATGAAAGAAGCTTAATTTCTACTCTTGTAGATGAAACCAAGTTTCCCAATAGCTATTTTTTgaatacGTCTTCATGAGTGGAGGTGTAAAGTG
Cas12a0350	chr2_48196801_48196718	83	CCTGTGGAGAGAGATGATTGCCA	GAAACCAAGTTTCCCAATAGCTA	MSH2 & MSH6_peak_12	TCACCATCCACTCTAAACACGAAGACgtAGATCCTGTGGAGAGAGATGATTGCCATAATTTCTACTCTTGTAGATGAAACCAAGTTTCCCAATAGCTATTTTTTgaatacGTCTTCATGAGTGGAGGTGTAAAGTG
Cas12a0351	chr2_48196848_48196718	130	GTGACAACCAGGAGGGCCAATTC	GAAACCAAGTTTCCCAATAGCTA	MSH2 & MSH6_peak_12	TCACCATCCACTCTAAACACGAAGACgtAGATGTGACAACCAGGAGGGCCAATTCTAATTTCTACTCTTGTAGATGAAACCAAGTTTCCCAATAGCTATTTTTTgaatacGTCTTCATGAGTGGAGGTGTAAAGTG
Cas12a0352	chr2_48196874_48196718	156	ATCCCTCCAAGTTCAAAGTCATT	GAAACCAAGTTTCCCAATAGCTA	MSH2 & MSH6_peak_12	TCACCATCCACTCTAAACACGAAGACgtAGATATCCCTCCAAGTTCAAAGTCATTTAATTTCTACTCTTGTAGATGAAACCAAGTTTCCCAATAGCTATTTTTTgaatacGTCTTCATGAGTGGAGGTGTAAAGTG
Cas12a0353	chr2_48196909_48196718	191	ATGTTAAATCCTGAGTATGGGCA	GAAACCAAGTTTCCCAATAGCTA	MSH2 & MSH6_peak_12	TCACCATCCACTCTAAACACGAAGACgtAGATATGTTAAATCCTGAGTATGGGCATAATTTCTACTCTTGTAGATGAAACCAAGTTTCCCAATAGCTATTTTTTgaatacGTCTTCATGAGTGGAGGTGTAAAGTG
Cas12a0354	chr2_48196898_48196723	175	AACTTGGAGGGATGAAAGAAGCT	GTTTAGAAACCAAGTTTCCCAAT	MSH2 & MSH6_peak_12	TCACCATCCACTCTAAACACGAAGACgtAGATAACTTGGAGGGATGAAAGAAGCTTAATTTCTACTCTTGTAGATGTTTAGAAACCAAGTTTCCCAATTTTTTTgaatacGTCTTCATGAGTGGAGGTGTAAAGTG
Cas12a0355	chr2_48196801_48196723	78	CCTGTGGAGAGAGATGATTGCCA	GTTTAGAAACCAAGTTTCCCAAT	MSH2 & MSH6_peak_12	TCACCATCCACTCTAAACACGAAGACgtAGATCCTGTGGAGAGAGATGATTGCCATAATTTCTACTCTTGTAGATGTTTAGAAACCAAGTTTCCCAATTTTTTTgaatacGTCTTCATGAGTGGAGGTGTAAAGTG
Cas12a0356	chr2_48196848_48196723	125	GTGACAACCAGGAGGGCCAATTC	GTTTAGAAACCAAGTTTCCCAAT	MSH2 & MSH6_peak_12	TCACCATCCACTCTAAACACGAAGACgtAGATGTGACAACCAGGAGGGCCAATTCTAATTTCTACTCTTGTAGATGTTTAGAAACCAAGTTTCCCAATTTTTTTgaatacGTCTTCATGAGTGGAGGTGTAAAGTG
Cas12a0357	chr2_48196874_48196723	151	ATCCCTCCAAGTTCAAAGTCATT	GTTTAGAAACCAAGTTTCCCAAT	MSH2 & MSH6_peak_12	TCACCATCCACTCTAAACACGAAGACgtAGATATCCCTCCAAGTTCAAAGTCATTTAATTTCTACTCTTGTAGATGTTTAGAAACCAAGTTTCCCAATTTTTTTgaatacGTCTTCATGAGTGGAGGTGTAAAGTG
Cas12a0358	chr2_48196909_48196723	186	ATGTTAAATCCTGAGTATGGGCA	GTTTAGAAACCAAGTTTCCCAAT	MSH2 & MSH6_peak_12	TCACCATCCACTCTAAACACGAAGACgtAGATATGTTAAATCCTGAGTATGGGCATAATTTCTACTCTTGTAGATGTTTAGAAACCAAGTTTCCCAATTTTTTTgaatacGTCTTCATGAGTGGAGGTGTAAAGTG
Cas12a0359	chr2_48196898_48196743	155	AACTTGGAGGGATGAAAGAAGCT	CCCGCTGCAAGCATTGTTTGGTT	MSH2 & MSH6_peak_12	TCACCATCCACTCTAAACACGAAGACgtAGATAACTTGGAGGGATGAAAGAAGCTTAATTTCTACTCTTGTAGATCCCGCTGCAAGCATTGTTTGGTTTTTTTTgaatacGTCTTCATGAGTGGAGGTGTAAAGTG
Cas12a0360	chr2_48196942_48196743	199	ACATCAAATCATATTAGCTGCTC	CCCGCTGCAAGCATTGTTTGGTT	MSH2 & MSH6_peak_12	TCACCATCCACTCTAAACACGAAGACgtAGATACATCAAATCATATTAGCTGCTCTAATTTCTACTCTTGTAGATCCCGCTGCAAGCATTGTTTGGTTTTTTTTgaatacGTCTTCATGAGTGGAGGTGTAAAGTG
Cas12a0361	chr2_48196801_48196743	58	CCTGTGGAGAGAGATGATTGCCA	CCCGCTGCAAGCATTGTTTGGTT	MSH2 & MSH6_peak_12	TCACCATCCACTCTAAACACGAAGACgtAGATCCTGTGGAGAGAGATGATTGCCATAATTTCTACTCTTGTAGATCCCGCTGCAAGCATTGTTTGGTTTTTTTTgaatacGTCTTCATGAGTGGAGGTGTAAAGTG
Cas12a0362	chr2_48196848_48196743	105	GTGACAACCAGGAGGGCCAATTC	CCCGCTGCAAGCATTGTTTGGTT	MSH2 & MSH6_peak_12	TCACCATCCACTCTAAACACGAAGACgtAGATGTGACAACCAGGAGGGCCAATTCTAATTTCTACTCTTGTAGATCCCGCTGCAAGCATTGTTTGGTTTTTTTTgaatacGTCTTCATGAGTGGAGGTGTAAAGTG
Cas12a0363	chr2_48196874_48196743	131	ATCCCTCCAAGTTCAAAGTCATT	CCCGCTGCAAGCATTGTTTGGTT	MSH2 & MSH6_peak_12	TCACCATCCACTCTAAACACGAAGACgtAGATATCCCTCCAAGTTCAAAGTCATTTAATTTCTACTCTTGTAGATCCCGCTGCAAGCATTGTTTGGTTTTTTTTgaatacGTCTTCATGAGTGGAGGTGTAAAGTG
Cas12a0364	chr2_48196909_48196743	166	ATGTTAAATCCTGAGTATGGGCA	CCCGCTGCAAGCATTGTTTGGTT	MSH2 & MSH6_peak_12	TCACCATCCACTCTAAACACGAAGACgtAGATATGTTAAATCCTGAGTATGGGCATAATTTCTACTCTTGTAGATCCCGCTGCAAGCATTGTTTGGTTTTTTTTgaatacGTCTTCATGAGTGGAGGTGTAAAGTG
Cas12a0365	chr2_48196898_48196801	97	AACTTGGAGGGATGAAAGAAGCT	CCTGTGGAGAGAGATGATTGCCA	MSH2 & MSH6_peak_12	TCACCATCCACTCTAAACACGAAGACgtAGATAACTTGGAGGGATGAAAGAAGCTTAATTTCTACTCTTGTAGATCCTGTGGAGAGAGATGATTGCCATTTTTTgaatacGTCTTCATGAGTGGAGGTGTAAAGTG
Cas12a0366	chr2_48196942_48196801	141	ACATCAAATCATATTAGCTGCTC	CCTGTGGAGAGAGATGATTGCCA	MSH2 & MSH6_peak_12	TCACCATCCACTCTAAACACGAAGACgtAGATACATCAAATCATATTAGCTGCTCTAATTTCTACTCTTGTAGATCCTGTGGAGAGAGATGATTGCCATTTTTTgaatacGTCTTCATGAGTGGAGGTGTAAAGTG
Cas12a0367	chr2_48196874_48196801	73	ATCCCTCCAAGTTCAAAGTCATT	CCTGTGGAGAGAGATGATTGCCA	MSH2 & MSH6_peak_12	TCACCATCCACTCTAAACACGAAGACgtAGATATCCCTCCAAGTTCAAAGTCATTTAATTTCTACTCTTGTAGATCCTGTGGAGAGAGATGATTGCCATTTTTTgaatacGTCTTCATGAGTGGAGGTGTAAAGTG
Cas12a0368	chr2_48196909_48196801	108	ATGTTAAATCCTGAGTATGGGCA	CCTGTGGAGAGAGATGATTGCCA	MSH2 & MSH6_peak_12	TCACCATCCACTCTAAACACGAAGACgtAGATATGTTAAATCCTGAGTATGGGCATAATTTCTACTCTTGTAGATCCTGTGGAGAGAGATGATTGCCATTTTTTgaatacGTCTTCATGAGTGGAGGTGTAAAGTG
Cas12a0369	chr2_48196945_48196801	144	AGCTCTAAACACCAGCTGAGCAG	CCTGTGGAGAGAGATGATTGCCA	MSH2 & MSH6_peak_12	TCACCATCCACTCTAAACACGAAGACgtAGATAGCTCTAAACACCAGCTGAGCAGTAATTTCTACTCTTGTAGATCCTGTGGAGAGAGATGATTGCCATTTTTTgaatacGTCTTCATGAGTGGAGGTGTAAAGTG
Cas12a0370	chr2_48196898_48196848	50	AACTTGGAGGGATGAAAGAAGCT	GTGACAACCAGGAGGGCCAATTC	MSH2 & MSH6_peak_12	TCACCATCCACTCTAAACACGAAGACgtAGATAACTTGGAGGGATGAAAGAAGCTTAATTTCTACTCTTGTAGATGTGACAACCAGGAGGGCCAATTCTTTTTTgaatacGTCTTCATGAGTGGAGGTGTAAAGTG
Cas12a0371	chr2_48196942_48196848	94	ACATCAAATCATATTAGCTGCTC	GTGACAACCAGGAGGGCCAATTC	MSH2 & MSH6_peak_12	TCACCATCCACTCTAAACACGAAGACgtAGATACATCAAATCATATTAGCTGCTCTAATTTCTACTCTTGTAGATGTGACAACCAGGAGGGCCAATTCTTTTTTgaatacGTCTTCATGAGTGGAGGTGTAAAGTG
Cas12a0372	chr2_48196909_48196848	61	ATGTTAAATCCTGAGTATGGGCA	GTGACAACCAGGAGGGCCAATTC	MSH2 & MSH6_peak_12	TCACCATCCACTCTAAACACGAAGACgtAGATATGTTAAATCCTGAGTATGGGCATAATTTCTACTCTTGTAGATGTGACAACCAGGAGGGCCAATTCTTTTTTgaatacGTCTTCATGAGTGGAGGTGTAAAGTG
Cas12a0373	chr2_48196945_48196848	97	AGCTCTAAACACCAGCTGAGCAG	GTGACAACCAGGAGGGCCAATTC	MSH2 & MSH6_peak_12	TCACCATCCACTCTAAACACGAAGACgtAGATAGCTCTAAACACCAGCTGAGCAGTAATTTCTACTCTTGTAGATGTGACAACCAGGAGGGCCAATTCTTTTTTgaatacGTCTTCATGAGTGGAGGTGTAAAGTG
Cas12a0374	chr2_48196942_48196874	68	ACATCAAATCATATTAGCTGCTC	ATCCCTCCAAGTTCAAAGTCATT	MSH2 & MSH6_peak_12	TCACCATCCACTCTAAACACGAAGACgtAGATACATCAAATCATATTAGCTGCTCTAATTTCTACTCTTGTAGATATCCCTCCAAGTTCAAAGTCATTTTTTTTgaatacGTCTTCATGAGTGGAGGTGTAAAGTG
Cas12a0375	chr2_48196945_48196874	71	AGCTCTAAACACCAGCTGAGCAG	ATCCCTCCAAGTTCAAAGTCATT	MSH2 & MSH6_peak_12	TCACCATCCACTCTAAACACGAAGACgtAGATAGCTCTAAACACCAGCTGAGCAGTAATTTCTACTCTTGTAGATATCCCTCCAAGTTCAAAGTCATTTTTTTTgaatacGTCTTCATGAGTGGAGGTGTAAAGTG
Cas12a0376	chr2_48197070_48196874	196	TCCAGACCACCCACTGACAAATA	ATCCCTCCAAGTTCAAAGTCATT	MSH2 & MSH6_peak_12	TCACCATCCACTCTAAACACGAAGACgtAGATTCCAGACCACCCACTGACAAATATAATTTCTACTCTTGTAGATATCCCTCCAAGTTCAAAGTCATTTTTTTTgaatacGTCTTCATGAGTGGAGGTGTAAAGTG
Cas12a0377	chr2_48197070_48196909	161	TCCAGACCACCCACTGACAAATA	ATGTTAAATCCTGAGTATGGGCA	MSH2 & MSH6_peak_12	TCACCATCCACTCTAAACACGAAGACgtAGATTCCAGACCACCCACTGACAAATATAATTTCTACTCTTGTAGATATGTTAAATCCTGAGTATGGGCATTTTTTgaatacGTCTTCATGAGTGGAGGTGTAAAGTG
Cas12a0378	chr2_48197070_48196945	125	TCCAGACCACCCACTGACAAATA	AGCTCTAAACACCAGCTGAGCAG	MSH2 & MSH6_peak_12	TCACCATCCACTCTAAACACGAAGACgtAGATTCCAGACCACCCACTGACAAATATAATTTCTACTCTTGTAGATAGCTCTAAACACCAGCTGAGCAGTTTTTTgaatacGTCTTCATGAGTGGAGGTGTAAAGTG
Cas12a0379	chr2_48197210_48197070	140	AATTTCAACTGCATGAACTCCTC	TCCAGACCACCCACTGACAAATA	MSH2 & MSH6_peak_12	TCACCATCCACTCTAAACACGAAGACgtAGATAATTTCAACTGCATGAACTCCTCTAATTTCTACTCTTGTAGATTCCAGACCACCCACTGACAAATATTTTTTgaatacGTCTTCATGAGTGGAGGTGTAAAGTG
Cas12a0380	chr2_48197216_48197070	146	AACTGCATGAACTCCTCAGAGTT	TCCAGACCACCCACTGACAAATA	MSH2 & MSH6_peak_12	TCACCATCCACTCTAAACACGAAGACgtAGATAACTGCATGAACTCCTCAGAGTTTAATTTCTACTCTTGTAGATTCCAGACCACCCACTGACAAATATTTTTTgaatacGTCTTCATGAGTGGAGGTGTAAAGTG
Cas12a0381	chr2_48315101_48314982	119	CTGAGAGGTAATGACCGCCCGGG	TCCAGTGAGGAATTTGCGCCGGC	MSH2 & MSH6_peak_13	TCACCATCCACTCTAAACACGAAGACgtAGATCTGAGAGGTAATGACCGCCCGGGTAATTTCTACTCTTGTAGATTCCAGTGAGGAATTTGCGCCGGCTTTTTTgaatacGTCTTCATGAGTGGAGGTGTAAAGTG
Cas12a0382	chr2_48315574_48315508	66	GTCCTCTTTCCTGGCAAGGTGAG	AGCGCTGCAATATGGACACTTCC	MSH2 & MSH6_peak_13	TCACCATCCACTCTAAACACGAAGACgtAGATGTCCTCTTTCCTGGCAAGGTGAGTAATTTCTACTCTTGTAGATAGCGCTGCAATATGGACACTTCCTTTTTTgaatacGTCTTCATGAGTGGAGGTGTAAAGTG
Cas12a0383	chr2_48315584_48315508	76	CTGGCAAGGTGAGAGGTCTGCGG	AGCGCTGCAATATGGACACTTCC	MSH2 & MSH6_peak_13	TCACCATCCACTCTAAACACGAAGACgtAGATCTGGCAAGGTGAGAGGTCTGCGGTAATTTCTACTCTTGTAGATAGCGCTGCAATATGGACACTTCCTTTTTTgaatacGTCTTCATGAGTGGAGGTGTAAAGTG
Cas12a0384	chr2_48315652_48315508	144	CGCTAACTACCACCGTCCTGCCG	AGCGCTGCAATATGGACACTTCC	MSH2 & MSH6_peak_13	TCACCATCCACTCTAAACACGAAGACgtAGATCGCTAACTACCACCGTCCTGCCGTAATTTCTACTCTTGTAGATAGCGCTGCAATATGGACACTTCCTTTTTTgaatacGTCTTCATGAGTGGAGGTGTAAAGTG
Cas12a0385	chr2_48315652_48315549	103	CGCTAACTACCACCGTCCTGCCG	GGGCCGTGGTTACCTTTGCCTTT	MSH2 & MSH6_peak_13	TCACCATCCACTCTAAACACGAAGACgtAGATCGCTAACTACCACCGTCCTGCCGTAATTTCTACTCTTGTAGATGGGCCGTGGTTACCTTTGCCTTTTTTTTTgaatacGTCTTCATGAGTGGAGGTGTAAAGTG
Cas12a0386	chr2_48315652_48315574	78	CGCTAACTACCACCGTCCTGCCG	GTCCTCTTTCCTGGCAAGGTGAG	MSH2 & MSH6_peak_13	TCACCATCCACTCTAAACACGAAGACgtAGATCGCTAACTACCACCGTCCTGCCGTAATTTCTACTCTTGTAGATGTCCTCTTTCCTGGCAAGGTGAGTTTTTTgaatacGTCTTCATGAGTGGAGGTGTAAAGTG
Cas12a0387	chr2_48315652_48315584	68	CGCTAACTACCACCGTCCTGCCG	CTGGCAAGGTGAGAGGTCTGCGG	MSH2 & MSH6_peak_13	TCACCATCCACTCTAAACACGAAGACgtAGATCGCTAACTACCACCGTCCTGCCGTAATTTCTACTCTTGTAGATCTGGCAAGGTGAGAGGTCTGCGGTTTTTTgaatacGTCTTCATGAGTGGAGGTGTAAAGTG
Cas12a0388	chr2_47402880_47402793	87	CTCAGCTGCAAGGCTTGAAGCCC	CTTCTGATGTTACTCCCATGCTT	MSH2_TSS	TCACCATCCACTCTAAACACGAAGACgtAGATCTCAGCTGCAAGGCTTGAAGCCCTAATTTCTACTCTTGTAGATCTTCTGATGTTACTCCCATGCTTTTTTTTgaatacGTCTTCATGAGTGGAGGTGTAAAGTG
Cas12a0389	chr2_47402888_47402793	95	TGTGTTTACTCAGCTGCAAGGCT	CTTCTGATGTTACTCCCATGCTT	MSH2_TSS	TCACCATCCACTCTAAACACGAAGACgtAGATTGTGTTTACTCAGCTGCAAGGCTTAATTTCTACTCTTGTAGATCTTCTGATGTTACTCCCATGCTTTTTTTTgaatacGTCTTCATGAGTGGAGGTGTAAAGTG
Cas12a0390	chr2_47402958_47402793	165	GCTACTGCGCATGCCTGCGCCTA	CTTCTGATGTTACTCCCATGCTT	MSH2_TSS	TCACCATCCACTCTAAACACGAAGACgtAGATGCTACTGCGCATGCCTGCGCCTATAATTTCTACTCTTGTAGATCTTCTGATGTTACTCCCATGCTTTTTTTTgaatacGTCTTCATGAGTGGAGGTGTAAAGTG
Cas12a0391	chr2_47403280_47403182	98	AGGGCATGCCGGAGAAGCCGACC	TTCAACCAGGAGGTGAGGAGGTT	MSH2_TSS	TCACCATCCACTCTAAACACGAAGACgtAGATAGGGCATGCCGGAGAAGCCGACCTAATTTCTACTCTTGTAGATTTCAACCAGGAGGTGAGGAGGTTTTTTTTgaatacGTCTTCATGAGTGGAGGTGTAAAGTG
Cas12a0392	chr2_47403280_47403207	73	AGGGCATGCCGGAGAAGCCGACC	GACATGGCGGTGCAGCCGAAGGA	MSH2_TSS	TCACCATCCACTCTAAACACGAAGACgtAGATAGGGCATGCCGGAGAAGCCGACCTAATTTCTACTCTTGTAGATGACATGGCGGTGCAGCCGAAGGATTTTTTgaatacGTCTTCATGAGTGGAGGTGTAAAGTG
Cas12a0393	chr2_47402880_47402809	71	CTCAGCTGCAAGGCTTGAAGCCC	CGGCAGGCACTGAGCTCGTAATG	MSH2_TSS	TCACCATCCACTCTAAACACGAAGACgtAGATCTCAGCTGCAAGGCTTGAAGCCCTAATTTCTACTCTTGTAGATCGGCAGGCACTGAGCTCGTAATGTTTTTTgaatacGTCTTCATGAGTGGAGGTGTAAAGTG
Cas12a0394	chr2_47402888_47402809	79	TGTGTTTACTCAGCTGCAAGGCT	CGGCAGGCACTGAGCTCGTAATG	MSH2_TSS	TCACCATCCACTCTAAACACGAAGACgtAGATTGTGTTTACTCAGCTGCAAGGCTTAATTTCTACTCTTGTAGATCGGCAGGCACTGAGCTCGTAATGTTTTTTgaatacGTCTTCATGAGTGGAGGTGTAAAGTG
Cas12a0395	chr2_47402958_47402809	149	GCTACTGCGCATGCCTGCGCCTA	CGGCAGGCACTGAGCTCGTAATG	MSH2_TSS	TCACCATCCACTCTAAACACGAAGACgtAGATGCTACTGCGCATGCCTGCGCCTATAATTTCTACTCTTGTAGATCGGCAGGCACTGAGCTCGTAATGTTTTTTgaatacGTCTTCATGAGTGGAGGTGTAAAGTG
Cas12a0396	chr2_47402958_47402880	78	GCTACTGCGCATGCCTGCGCCTA	CTCAGCTGCAAGGCTTGAAGCCC	MSH2_TSS	TCACCATCCACTCTAAACACGAAGACgtAGATGCTACTGCGCATGCCTGCGCCTATAATTTCTACTCTTGTAGATCTCAGCTGCAAGGCTTGAAGCCCTTTTTTgaatacGTCTTCATGAGTGGAGGTGTAAAGTG
Cas12a0397	chr2_47402958_47402888	70	GCTACTGCGCATGCCTGCGCCTA	TGTGTTTACTCAGCTGCAAGGCT	MSH2_TSS	TCACCATCCACTCTAAACACGAAGACgtAGATGCTACTGCGCATGCCTGCGCCTATAATTTCTACTCTTGTAGATTGTGTTTACTCAGCTGCAAGGCTTTTTTTgaatacGTCTTCATGAGTGGAGGTGTAAAGTG
Cas12a0398	chr20_4148685_4148529	156	CGAGGCAGGGATCCAGCAGTCTC	TCCAGGGCCACCTCTACCCTCCT	PCNA_peak_1	TCACCATCCACTCTAAACACGAAGACgtAGATCGAGGCAGGGATCCAGCAGTCTCTAATTTCTACTCTTGTAGATTCCAGGGCCACCTCTACCCTCCTTTTTTTgaatacGTCTTCATGAGTGGAGGTGTAAAGTG
Cas12a0399	chr20_4686495_4686318	177	CCTGCCTCGGTCGTGAGGAGAGG	ACTTAAACCTCGGCCGGCCGCCC	PCNA_peak_2	TCACCATCCACTCTAAACACGAAGACgtAGATCCTGCCTCGGTCGTGAGGAGAGGTAATTTCTACTCTTGTAGATACTTAAACCTCGGCCGGCCGCCCTTTTTTgaatacGTCTTCATGAGTGGAGGTGTAAAGTG
Cas12a0400	chr20_4760687_4760544	143	CTCCTCACTTTGGCGCCACTGCT	GGTCCCAAACTACTGAGCCCAGG	PCNA_peak_3	TCACCATCCACTCTAAACACGAAGACgtAGATCTCCTCACTTTGGCGCCACTGCTTAATTTCTACTCTTGTAGATGGTCCCAAACTACTGAGCCCAGGTTTTTTgaatacGTCTTCATGAGTGGAGGTGTAAAGTG
Cas12a0401	chr20_4760699_4760544	155	GCGCCACTGCTAGGAAGAGCGGG	GGTCCCAAACTACTGAGCCCAGG	PCNA_peak_3	TCACCATCCACTCTAAACACGAAGACgtAGATGCGCCACTGCTAGGAAGAGCGGGTAATTTCTACTCTTGTAGATGGTCCCAAACTACTGAGCCCAGGTTTTTTgaatacGTCTTCATGAGTGGAGGTGTAAAGTG
Cas12a0402	chr20_4760854_4760687	167	GGGCTAGGAAAGACCTGGGTGGG	CTCCTCACTTTGGCGCCACTGCT	PCNA_peak_3	TCACCATCCACTCTAAACACGAAGACgtAGATGGGCTAGGAAAGACCTGGGTGGGTAATTTCTACTCTTGTAGATCTCCTCACTTTGGCGCCACTGCTTTTTTTgaatacGTCTTCATGAGTGGAGGTGTAAAGTG
Cas12a0403	chr20_4760854_4760699	155	GGGCTAGGAAAGACCTGGGTGGG	GCGCCACTGCTAGGAAGAGCGGG	PCNA_peak_3	TCACCATCCACTCTAAACACGAAGACgtAGATGGGCTAGGAAAGACCTGGGTGGGTAATTTCTACTCTTGTAGATGCGCCACTGCTAGGAAGAGCGGGTTTTTTgaatacGTCTTCATGAGTGGAGGTGTAAAGTG
Cas12a0404	chr20_4760687_4760584	103	CTCCTCACTTTGGCGCCACTGCT	GTCTTGGTGTCTTTACTTGGTTT	PCNA_peak_3	TCACCATCCACTCTAAACACGAAGACgtAGATCTCCTCACTTTGGCGCCACTGCTTAATTTCTACTCTTGTAGATGTCTTGGTGTCTTTACTTGGTTTTTTTTTgaatacGTCTTCATGAGTGGAGGTGTAAAGTG
Cas12a0405	chr20_4760699_4760584	115	GCGCCACTGCTAGGAAGAGCGGG	GTCTTGGTGTCTTTACTTGGTTT	PCNA_peak_3	TCACCATCCACTCTAAACACGAAGACgtAGATGCGCCACTGCTAGGAAGAGCGGGTAATTTCTACTCTTGTAGATGTCTTGGTGTCTTTACTTGGTTTTTTTTTgaatacGTCTTCATGAGTGGAGGTGTAAAGTG
Cas12a0406	chr20_4760947_4760854	93	TGTCTCTGTGACTGTAGGAGGGT	GGGCTAGGAAAGACCTGGGTGGG	PCNA_peak_3	TCACCATCCACTCTAAACACGAAGACgtAGATTGTCTCTGTGACTGTAGGAGGGTTAATTTCTACTCTTGTAGATGGGCTAGGAAAGACCTGGGTGGGTTTTTTgaatacGTCTTCATGAGTGGAGGTGTAAAGTG
Cas12a0407	chr20_4761106_4760947	159	GAGCACGTCTGGGTGTGAGAGCT	TGTCTCTGTGACTGTAGGAGGGT	PCNA_peak_3	TCACCATCCACTCTAAACACGAAGACgtAGATGAGCACGTCTGGGTGTGAGAGCTTAATTTCTACTCTTGTAGATTGTCTCTGTGACTGTAGGAGGGTTTTTTTgaatacGTCTTCATGAGTGGAGGTGTAAAGTG
Cas12a0408	chr20_4761115_4760947	168	GAATGTTTGGAGCACGTCTGGGT	TGTCTCTGTGACTGTAGGAGGGT	PCNA_peak_3	TCACCATCCACTCTAAACACGAAGACgtAGATGAATGTTTGGAGCACGTCTGGGTTAATTTCTACTCTTGTAGATTGTCTCTGTGACTGTAGGAGGGTTTTTTTgaatacGTCTTCATGAGTGGAGGTGTAAAGTG
Cas12a0409	chr20_4761228_4761106	122	AGGGTGGGCGCGAGGGAGAGGAA	GAGCACGTCTGGGTGTGAGAGCT	PCNA_peak_3	TCACCATCCACTCTAAACACGAAGACgtAGATAGGGTGGGCGCGAGGGAGAGGAATAATTTCTACTCTTGTAGATGAGCACGTCTGGGTGTGAGAGCTTTTTTTgaatacGTCTTCATGAGTGGAGGTGTAAAGTG
Cas12a0410	chr20_4761211_4761106	105	CTCTCCCTCGCGCCCACCCTGAA	GAGCACGTCTGGGTGTGAGAGCT	PCNA_peak_3	TCACCATCCACTCTAAACACGAAGACgtAGATCTCTCCCTCGCGCCCACCCTGAATAATTTCTACTCTTGTAGATGAGCACGTCTGGGTGTGAGAGCTTTTTTTgaatacGTCTTCATGAGTGGAGGTGTAAAGTG
Cas12a0411	chr20_4761228_4761115	113	AGGGTGGGCGCGAGGGAGAGGAA	GAATGTTTGGAGCACGTCTGGGT	PCNA_peak_3	TCACCATCCACTCTAAACACGAAGACgtAGATAGGGTGGGCGCGAGGGAGAGGAATAATTTCTACTCTTGTAGATGAATGTTTGGAGCACGTCTGGGTTTTTTTgaatacGTCTTCATGAGTGGAGGTGTAAAGTG
Cas12a0412	chr20_4761211_4761115	96	CTCTCCCTCGCGCCCACCCTGAA	GAATGTTTGGAGCACGTCTGGGT	PCNA_peak_3	TCACCATCCACTCTAAACACGAAGACgtAGATCTCTCCCTCGCGCCCACCCTGAATAATTTCTACTCTTGTAGATGAATGTTTGGAGCACGTCTGGGTTTTTTTgaatacGTCTTCATGAGTGGAGGTGTAAAGTG
Cas12a0413	chr20_5113257_5113163	94	TTTAAGCAGCCGCGACCTGTGCC	CCCAGCTTCCCGGGCTAACCCTT	PCNA_peak_4	TCACCATCCACTCTAAACACGAAGACgtAGATTTTAAGCAGCCGCGACCTGTGCCTAATTTCTACTCTTGTAGATCCCAGCTTCCCGGGCTAACCCTTTTTTTTgaatacGTCTTCATGAGTGGAGGTGTAAAGTG
Cas12a0414	chr20_5610610_5610541	69	TTGTTCACTGCCGCGCTTCTGCT	CGGTAGTCCTATGCTCCACGCAC	PCNA_peak_5	TCACCATCCACTCTAAACACGAAGACgtAGATTTGTTCACTGCCGCGCTTCTGCTTAATTTCTACTCTTGTAGATCGGTAGTCCTATGCTCCACGCACTTTTTTgaatacGTCTTCATGAGTGGAGGTGTAAAGTG
Cas12a0415	chr20_5610610_5610539	71	TTGTTCACTGCCGCGCTTCTGCT	AGGAGTAGCAGGGTGCGTGGAGC	PCNA_peak_5	TCACCATCCACTCTAAACACGAAGACgtAGATTTGTTCACTGCCGCGCTTCTGCTTAATTTCTACTCTTGTAGATAGGAGTAGCAGGGTGCGTGGAGCTTTTTTgaatacGTCTTCATGAGTGGAGGTGTAAAGTG
Cas12a0416	chr20_5911340_5911153	187	CGCCAGTCCAGTCGCCTGGTGTG	AGACTATATGCCTGTGTGCTGAG	PCNA_peak_6	TCACCATCCACTCTAAACACGAAGACgtAGATCGCCAGTCCAGTCGCCTGGTGTGTAATTTCTACTCTTGTAGATAGACTATATGCCTGTGTGCTGAGTTTTTTgaatacGTCTTCATGAGTGGAGGTGTAAAGTG
Cas12a0417	chr20_5126560_5126491	69	TCAGGCTAGAGCCTCCGGGTGGC	CATTCGACCTAAATAACGTCTAC	PCNA_TSS	TCACCATCCACTCTAAACACGAAGACgtAGATTCAGGCTAGAGCCTCCGGGTGGCTAATTTCTACTCTTGTAGATCATTCGACCTAAATAACGTCTACTTTTTTgaatacGTCTTCATGAGTGGAGGTGTAAAGTG
Cas12a0418	chr20_5126642_5126491	151	AGTGTGCGATTAGCCAATGGGAG	CATTCGACCTAAATAACGTCTAC	PCNA_TSS	TCACCATCCACTCTAAACACGAAGACgtAGATAGTGTGCGATTAGCCAATGGGAGTAATTTCTACTCTTGTAGATCATTCGACCTAAATAACGTCTACTTTTTTgaatacGTCTTCATGAGTGGAGGTGTAAAGTG
Cas12a0419	chr20_5126642_5126560	82	AGTGTGCGATTAGCCAATGGGAG	TCAGGCTAGAGCCTCCGGGTGGC	PCNA_TSS	TCACCATCCACTCTAAACACGAAGACgtAGATAGTGTGCGATTAGCCAATGGGAGTAATTTCTACTCTTGTAGATTCAGGCTAGAGCCTCCGGGTGGCTTTTTTgaatacGTCTTCATGAGTGGAGGTGTAAAGTG
Cas12a0420	chr20_5127751_5127623	128	CTGCACCGTGTGGGCTCTGGTGG	CCTCCTGGGAGATGTAAATCCCT	PCNA_TSS	TCACCATCCACTCTAAACACGAAGACgtAGATCTGCACCGTGTGGGCTCTGGTGGTAATTTCTACTCTTGTAGATCCTCCTGGGAGATGTAAATCCCTTTTTTTgaatacGTCTTCATGAGTGGAGGTGTAAAGTG
Cas12a0421	chr20_5126784_5126642	142	CGCCATTGGTGGATATTCCGGAC	AGTGTGCGATTAGCCAATGGGAG	PCNA_TSS	TCACCATCCACTCTAAACACGAAGACgtAGATCGCCATTGGTGGATATTCCGGACTAATTTCTACTCTTGTAGATAGTGTGCGATTAGCCAATGGGAGTTTTTTgaatacGTCTTCATGAGTGGAGGTGTAAAGTG
Cas12a0422	chr20_5127751_5127600	151	CTGCACCGTGTGGGCTCTGGTGG	CATCTCCCAGGAGGCAAATGCTA	PCNA_TSS	TCACCATCCACTCTAAACACGAAGACgtAGATCTGCACCGTGTGGGCTCTGGTGGTAATTTCTACTCTTGTAGATCATCTCCCAGGAGGCAAATGCTATTTTTTgaatacGTCTTCATGAGTGGAGGTGTAAAGTG
Cas12a0423	chr20_5127751_5127619	132	CTGCACCGTGTGGGCTCTGGTGG	ATGCCCAAGAAGGGATTTACATC	PCNA_TSS	TCACCATCCACTCTAAACACGAAGACgtAGATCTGCACCGTGTGGGCTCTGGTGGTAATTTCTACTCTTGTAGATATGCCCAAGAAGGGATTTACATCTTTTTTgaatacGTCTTCATGAGTGGAGGTGTAAAGTG
Cas12a0424	chr20_5127751_5127637	114	CTGCACCGTGTGGGCTCTGGTGG	CTCAAAGCCGATGATTTCATGCC	PCNA_TSS	TCACCATCCACTCTAAACACGAAGACgtAGATCTGCACCGTGTGGGCTCTGGTGGTAATTTCTACTCTTGTAGATCTCAAAGCCGATGATTTCATGCCTTTTTTgaatacGTCTTCATGAGTGGAGGTGTAAAGTG
Cas12a0425	chr3_37243664_37243537	127	GTCCGCGGGCCGGTTCAAGAGGT	GTTGACACTCAGGACCGTACGTA	MLH1_peak_1	TCACCATCCACTCTAAACACGAAGACgtAGATGTCCGCGGGCCGGTTCAAGAGGTTAATTTCTACTCTTGTAGATGTTGACACTCAGGACCGTACGTATTTTTTgaatacGTCTTCATGAGTGGAGGTGTAAAGTG
Cas12a0426	chr3_37243664_37243540	124	GTCCGCGGGCCGGTTCAAGAGGT	TTGAACATGGCGCAGCGTACGTA	MLH1_peak_1	TCACCATCCACTCTAAACACGAAGACgtAGATGTCCGCGGGCCGGTTCAAGAGGTTAATTTCTACTCTTGTAGATTTGAACATGGCGCAGCGTACGTATTTTTTgaatacGTCTTCATGAGTGGAGGTGTAAAGTG
Cas12a0427	chr3_37243664_37243550	114	GTCCGCGGGCCGGTTCAAGAGGT	CTTCAGTTTCTTGAACATGGCGC	MLH1_peak_1	TCACCATCCACTCTAAACACGAAGACgtAGATGTCCGCGGGCCGGTTCAAGAGGTTAATTTCTACTCTTGTAGATCTTCAGTTTCTTGAACATGGCGCTTTTTTgaatacGTCTTCATGAGTGGAGGTGTAAAGTG
Cas12a0428	chr3_37999335_37999189	146	CATGAATCGATTTATCTGAAGGG	CTCATCCTGAGGCTCTGTTCCGC	MLH1_peak_2	TCACCATCCACTCTAAACACGAAGACgtAGATCATGAATCGATTTATCTGAAGGGTAATTTCTACTCTTGTAGATCTCATCCTGAGGCTCTGTTCCGCTTTTTTgaatacGTCTTCATGAGTGGAGGTGTAAAGTG
Cas12a0429	chr3_38024800_38024718	82	GGGTCTGACTCTGCCCTCCTTAG	CCTCGGTTTCGCTCTCGCCTCAC	MLH1_peak_3	TCACCATCCACTCTAAACACGAAGACgtAGATGGGTCTGACTCTGCCCTCCTTAGTAATTTCTACTCTTGTAGATCCTCGGTTTCGCTCTCGCCTCACTTTTTTgaatacGTCTTCATGAGTGGAGGTGTAAAGTG
Cas12a0430	chr3_38024800_38024723	77	GGGTCTGACTCTGCCCTCCTTAG	CTTTGCCTCGGTTTCGCTCTCGC	MLH1_peak_3	TCACCATCCACTCTAAACACGAAGACgtAGATGGGTCTGACTCTGCCCTCCTTAGTAATTTCTACTCTTGTAGATCTTTGCCTCGGTTTCGCTCTCGCTTTTTTgaatacGTCTTCATGAGTGGAGGTGTAAAGTG
Cas12a0431	chr3_38024970_38024800	170	CTTCCTGGGTTATGGATTTGTCC	GGGTCTGACTCTGCCCTCCTTAG	MLH1_peak_3	TCACCATCCACTCTAAACACGAAGACgtAGATCTTCCTGGGTTATGGATTTGTCCTAATTTCTACTCTTGTAGATGGGTCTGACTCTGCCCTCCTTAGTTTTTTgaatacGTCTTCATGAGTGGAGGTGTAAAGTG
Cas12a0432	chr3_36993525_36993404	121	GCGCCAGAAGAGCCAAGGAAACG	ACTGGCATTCAAGCTGTCCAATC	MLH1_TSS	TCACCATCCACTCTAAACACGAAGACgtAGATGCGCCAGAAGAGCCAAGGAAACGTAATTTCTACTCTTGTAGATACTGGCATTCAAGCTGTCCAATCTTTTTTgaatacGTCTTCATGAGTGGAGGTGTAAAGTG
Cas12a0433	chr3_36993850_36993765	85	CGCAGACCGTGTGTTTCTTTACC	CCCGGGCAGAGGCATGTACAGCG	MLH1_TSS	TCACCATCCACTCTAAACACGAAGACgtAGATCGCAGACCGTGTGTTTCTTTACCTAATTTCTACTCTTGTAGATCCCGGGCAGAGGCATGTACAGCGTTTTTTgaatacGTCTTCATGAGTGGAGGTGTAAAGTG
Cas12a0434	chr3_36993082_36993005	77	GGCGTCATCCACATTCTGCGGGA	CGGCCCGAGTGGACCCAGCGTTA	MLH1_TSS	TCACCATCCACTCTAAACACGAAGACgtAGATGGCGTCATCCACATTCTGCGGGATAATTTCTACTCTTGTAGATCGGCCCGAGTGGACCCAGCGTTATTTTTTgaatacGTCTTCATGAGTGGAGGTGTAAAGTG
Cas12a0435	chr3_36993093_36993005	88	TAACGTTGGCCCTGCTCTTGTGG	CGGCCCGAGTGGACCCAGCGTTA	MLH1_TSS	TCACCATCCACTCTAAACACGAAGACgtAGATTAACGTTGGCCCTGCTCTTGTGGTAATTTCTACTCTTGTAGATCGGCCCGAGTGGACCCAGCGTTATTTTTTgaatacGTCTTCATGAGTGGAGGTGTAAAGTG
Cas12a0436	chr3_36993525_36993359	166	GCGCCAGAAGAGCCAAGGAAACG	TCAACTCTGTGGGTTGCTGGGTC	MLH1_TSS	TCACCATCCACTCTAAACACGAAGACgtAGATGCGCCAGAAGAGCCAAGGAAACGTAATTTCTACTCTTGTAGATTCAACTCTGTGGGTTGCTGGGTCTTTTTTgaatacGTCTTCATGAGTGGAGGTGTAAAGTG
Cas12a0437	chr3_36993624_36993525	99	ATAGCATTAGCTGGCCGCTGGAT	GCGCCAGAAGAGCCAAGGAAACG	MLH1_TSS	TCACCATCCACTCTAAACACGAAGACgtAGATATAGCATTAGCTGGCCGCTGGATTAATTTCTACTCTTGTAGATGCGCCAGAAGAGCCAAGGAAACGTTTTTTgaatacGTCTTCATGAGTGGAGGTGTAAAGTG
Cas12a0438	chr3_36993765_36993624	141	CCCGGGCAGAGGCATGTACAGCG	ATAGCATTAGCTGGCCGCTGGAT	MLH1_TSS	TCACCATCCACTCTAAACACGAAGACgtAGATCCCGGGCAGAGGCATGTACAGCGTAATTTCTACTCTTGTAGATATAGCATTAGCTGGCCGCTGGATTTTTTTgaatacGTCTTCATGAGTGGAGGTGTAAAGTG
Cas12a0439	chr7_5427234_5427144	90	TACCCAGTCAAACACACACACAC	TTTACCCAGCGGGATAGGTGGCC	PMS2_peak_1	TCACCATCCACTCTAAACACGAAGACgtAGATTACCCAGTCAAACACACACACACTAATTTCTACTCTTGTAGATTTTACCCAGCGGGATAGGTGGCCTTTTTTgaatacGTCTTCATGAGTGGAGGTGTAAAGTG
Cas12a0440	chr7_5427592_5427486	106	GGAAGAACCGGGTTCAACGCCGA	AAACCAAAGGACAGGCCAACCTT	PMS2_peak_1	TCACCATCCACTCTAAACACGAAGACgtAGATGGAAGAACCGGGTTCAACGCCGATAATTTCTACTCTTGTAGATAAACCAAAGGACAGGCCAACCTTTTTTTTgaatacGTCTTCATGAGTGGAGGTGTAAAGTG
Cas12a0441	chr7_5426946_5426815	131	CCTGGACCCTGAAGCCTAGTTAG	CTCAGCGACTGCAGGGACACCAG	PMS2_peak_1	TCACCATCCACTCTAAACACGAAGACgtAGATCCTGGACCCTGAAGCCTAGTTAGTAATTTCTACTCTTGTAGATCTCAGCGACTGCAGGGACACCAGTTTTTTgaatacGTCTTCATGAGTGGAGGTGTAAAGTG
Cas12a0442	chr7_5426984_5426815	169	CATTTCAATGTGGCCCGCCATAC	CTCAGCGACTGCAGGGACACCAG	PMS2_peak_1	TCACCATCCACTCTAAACACGAAGACgtAGATCATTTCAATGTGGCCCGCCATACTAATTTCTACTCTTGTAGATCTCAGCGACTGCAGGGACACCAGTTTTTTgaatacGTCTTCATGAGTGGAGGTGTAAAGTG
Cas12a0443	chr7_5427144_5426946	198	TTTACCCAGCGGGATAGGTGGCC	CCTGGACCCTGAAGCCTAGTTAG	PMS2_peak_1	TCACCATCCACTCTAAACACGAAGACgtAGATTTTACCCAGCGGGATAGGTGGCCTAATTTCTACTCTTGTAGATCCTGGACCCTGAAGCCTAGTTAGTTTTTTgaatacGTCTTCATGAGTGGAGGTGTAAAGTG
Cas12a0444	chr7_5427129_5426946	183	GCCACCTATCCCGCTGGGTAAAC	CCTGGACCCTGAAGCCTAGTTAG	PMS2_peak_1	TCACCATCCACTCTAAACACGAAGACgtAGATGCCACCTATCCCGCTGGGTAAACTAATTTCTACTCTTGTAGATCCTGGACCCTGAAGCCTAGTTAGTTTTTTgaatacGTCTTCATGAGTGGAGGTGTAAAGTG
Cas12a0445	chr7_5427144_5426984	160	TTTACCCAGCGGGATAGGTGGCC	CATTTCAATGTGGCCCGCCATAC	PMS2_peak_1	TCACCATCCACTCTAAACACGAAGACgtAGATTTTACCCAGCGGGATAGGTGGCCTAATTTCTACTCTTGTAGATCATTTCAATGTGGCCCGCCATACTTTTTTgaatacGTCTTCATGAGTGGAGGTGTAAAGTG
Cas12a0446	chr7_5427129_5426984	145	GCCACCTATCCCGCTGGGTAAAC	CATTTCAATGTGGCCCGCCATAC	PMS2_peak_1	TCACCATCCACTCTAAACACGAAGACgtAGATGCCACCTATCCCGCTGGGTAAACTAATTTCTACTCTTGTAGATCATTTCAATGTGGCCCGCCATACTTTTTTgaatacGTCTTCATGAGTGGAGGTGTAAAGTG
Cas12a0447	chr7_5427234_5427129	105	TACCCAGTCAAACACACACACAC	GCCACCTATCCCGCTGGGTAAAC	PMS2_peak_1	TCACCATCCACTCTAAACACGAAGACgtAGATTACCCAGTCAAACACACACACACTAATTTCTACTCTTGTAGATGCCACCTATCCCGCTGGGTAAACTTTTTTgaatacGTCTTCATGAGTGGAGGTGTAAAGTG
Cas12a0448	chr7_5427426_5427234	192	TCAGTCGGGAGGCGTCCAGGGAG	TACCCAGTCAAACACACACACAC	PMS2_peak_1	TCACCATCCACTCTAAACACGAAGACgtAGATTCAGTCGGGAGGCGTCCAGGGAGTAATTTCTACTCTTGTAGATTACCCAGTCAAACACACACACACTTTTTTgaatacGTCTTCATGAGTGGAGGTGTAAAGTG
Cas12a0449	chr7_5427486_5427426	60	AAACCAAAGGACAGGCCAACCTT	TCAGTCGGGAGGCGTCCAGGGAG	PMS2_peak_1	TCACCATCCACTCTAAACACGAAGACgtAGATAAACCAAAGGACAGGCCAACCTTTAATTTCTACTCTTGTAGATTCAGTCGGGAGGCGTCCAGGGAGTTTTTTgaatacGTCTTCATGAGTGGAGGTGTAAAGTG
Cas12a0450	chr7_5427592_5427426	166	GGAAGAACCGGGTTCAACGCCGA	TCAGTCGGGAGGCGTCCAGGGAG	PMS2_peak_1	TCACCATCCACTCTAAACACGAAGACgtAGATGGAAGAACCGGGTTCAACGCCGATAATTTCTACTCTTGTAGATTCAGTCGGGAGGCGTCCAGGGAGTTTTTTgaatacGTCTTCATGAGTGGAGGTGTAAAGTG
Cas12a0451	chr7_5532132_5531992	140	CCACCAGGCTGTGGCCTCTGCAA	CAGCGCGTAGTAGGTGTTCACTG	PMS2_peak_2	TCACCATCCACTCTAAACACGAAGACgtAGATCCACCAGGCTGTGGCCTCTGCAATAATTTCTACTCTTGTAGATCAGCGCGTAGTAGGTGTTCACTGTTTTTTgaatacGTCTTCATGAGTGGAGGTGTAAAGTG
Cas12a0452	chr7_5531448_5531328	120	AGGGTAACAGTCACGCCCAGCCA	TAGCCTTCATCACGGGCCACCTC	PMS2_peak_2	TCACCATCCACTCTAAACACGAAGACgtAGATAGGGTAACAGTCACGCCCAGCCATAATTTCTACTCTTGTAGATTAGCCTTCATCACGGGCCACCTCTTTTTTgaatacGTCTTCATGAGTGGAGGTGTAAAGTG
Cas12a0453	chr7_5532132_5531996	136	CCACCAGGCTGTGGCCTCTGCAA	CCTATTGCGACACACACTCAGTG	PMS2_peak_2	TCACCATCCACTCTAAACACGAAGACgtAGATCCACCAGGCTGTGGCCTCTGCAATAATTTCTACTCTTGTAGATCCTATTGCGACACACACTCAGTGTTTTTTgaatacGTCTTCATGAGTGGAGGTGTAAAGTG
Cas12a0454	chr7_5555860_5555801	59	CACAACGGGTTGTGCAAAGTACA	CTCACAGCCTCAGTTTCCCTGTC	PMS2_peak_3	TCACCATCCACTCTAAACACGAAGACgtAGATCACAACGGGTTGTGCAAAGTACATAATTTCTACTCTTGTAGATCTCACAGCCTCAGTTTCCCTGTCTTTTTTgaatacGTCTTCATGAGTGGAGGTGTAAAGTG
Cas12a0455	chr7_5556033_5555845	188	CTTGATGGTGTGCCTTATGTCTA	CATCTGCCGGGTTTGCACAACGG	PMS2_peak_3	TCACCATCCACTCTAAACACGAAGACgtAGATCTTGATGGTGTGCCTTATGTCTATAATTTCTACTCTTGTAGATCATCTGCCGGGTTTGCACAACGGTTTTTTgaatacGTCTTCATGAGTGGAGGTGTAAAGTG
Cas12a0456	chr7_5556033_5555860	173	CTTGATGGTGTGCCTTATGTCTA	CACAACGGGTTGTGCAAAGTACA	PMS2_peak_3	TCACCATCCACTCTAAACACGAAGACgtAGATCTTGATGGTGTGCCTTATGTCTATAATTTCTACTCTTGTAGATCACAACGGGTTGTGCAAAGTACATTTTTTgaatacGTCTTCATGAGTGGAGGTGTAAAGTG
Cas12a0457	chr7_5556051_5555860	191	TGGAGCACCCGGTGTTTGCTTGA	CACAACGGGTTGTGCAAAGTACA	PMS2_peak_3	TCACCATCCACTCTAAACACGAAGACgtAGATTGGAGCACCCGGTGTTTGCTTGATAATTTCTACTCTTGTAGATCACAACGGGTTGTGCAAAGTACATTTTTTgaatacGTCTTCATGAGTGGAGGTGTAAAGTG
Cas12a0458	chr7_5555845_5555790	55	CATCTGCCGGGTTTGCACAACGG	ACAGACAGGGAAACTGAGGCTGT	PMS2_peak_3	TCACCATCCACTCTAAACACGAAGACgtAGATCATCTGCCGGGTTTGCACAACGGTAATTTCTACTCTTGTAGATACAGACAGGGAAACTGAGGCTGTTTTTTTgaatacGTCTTCATGAGTGGAGGTGTAAAGTG
Cas12a0459	chr7_5555860_5555790	70	CACAACGGGTTGTGCAAAGTACA	ACAGACAGGGAAACTGAGGCTGT	PMS2_peak_3	TCACCATCCACTCTAAACACGAAGACgtAGATCACAACGGGTTGTGCAAAGTACATAATTTCTACTCTTGTAGATACAGACAGGGAAACTGAGGCTGTTTTTTTgaatacGTCTTCATGAGTGGAGGTGTAAAGTG
Cas12a0460	chr7_5556033_5555837	196	CTTGATGGTGTGCCTTATGTCTA	CACAACCCGTTGTGCAAACCCGG	PMS2_peak_3	TCACCATCCACTCTAAACACGAAGACgtAGATCTTGATGGTGTGCCTTATGTCTATAATTTCTACTCTTGTAGATCACAACCCGTTGTGCAAACCCGGTTTTTTgaatacGTCTTCATGAGTGGAGGTGTAAAGTG
Cas12a0461	chr7_5562557_5562405	152	CAGTAACTTGTGTTGCATGCCTG	TACCTGGACACCGTTGCCAATCT	PMS2_peak_4	TCACCATCCACTCTAAACACGAAGACgtAGATCAGTAACTTGTGTTGCATGCCTGTAATTTCTACTCTTGTAGATTACCTGGACACCGTTGCCAATCTTTTTTTgaatacGTCTTCATGAGTGGAGGTGTAAAGTG
Cas12a0462	chr7_5563553_5563411	142	GGGATGGGCCCTCAGGACGCTGT	CCATGCATACAATGGGCATAACT	PMS2_peak_4	TCACCATCCACTCTAAACACGAAGACgtAGATGGGATGGGCCCTCAGGACGCTGTTAATTTCTACTCTTGTAGATCCATGCATACAATGGGCATAACTTTTTTTgaatacGTCTTCATGAGTGGAGGTGTAAAGTG
Cas12a0463	chr7_5563581_5563411	170	TTCCGGCTTCCCTAAGGAAGGCG	CCATGCATACAATGGGCATAACT	PMS2_peak_4	TCACCATCCACTCTAAACACGAAGACgtAGATTTCCGGCTTCCCTAAGGAAGGCGTAATTTCTACTCTTGTAGATCCATGCATACAATGGGCATAACTTTTTTTgaatacGTCTTCATGAGTGGAGGTGTAAAGTG
Cas12a0464	chr7_5562232_5562128	104	CCTGCTGAGCTGGATGTCGGCCA	CCAGAATTCATGGCTGCCAGCTT	PMS2_peak_4	TCACCATCCACTCTAAACACGAAGACgtAGATCCTGCTGAGCTGGATGTCGGCCATAATTTCTACTCTTGTAGATCCAGAATTCATGGCTGCCAGCTTTTTTTTgaatacGTCTTCATGAGTGGAGGTGTAAAGTG
Cas12a0465	chr7_5562240_5562128	112	ACAATTTCCCTGCTGAGCTGGAT	CCAGAATTCATGGCTGCCAGCTT	PMS2_peak_4	TCACCATCCACTCTAAACACGAAGACgtAGATACAATTTCCCTGCTGAGCTGGATTAATTTCTACTCTTGTAGATCCAGAATTCATGGCTGCCAGCTTTTTTTTgaatacGTCTTCATGAGTGGAGGTGTAAAGTG
Cas12a0466	chr7_5562405_5562232	173	TACCTGGACACCGTTGCCAATCT	CCTGCTGAGCTGGATGTCGGCCA	PMS2_peak_4	TCACCATCCACTCTAAACACGAAGACgtAGATTACCTGGACACCGTTGCCAATCTTAATTTCTACTCTTGTAGATCCTGCTGAGCTGGATGTCGGCCATTTTTTgaatacGTCTTCATGAGTGGAGGTGTAAAGTG
Cas12a0467	chr7_5562405_5562240	165	TACCTGGACACCGTTGCCAATCT	ACAATTTCCCTGCTGAGCTGGAT	PMS2_peak_4	TCACCATCCACTCTAAACACGAAGACgtAGATTACCTGGACACCGTTGCCAATCTTAATTTCTACTCTTGTAGATACAATTTCCCTGCTGAGCTGGATTTTTTTgaatacGTCTTCATGAGTGGAGGTGTAAAGTG
Cas12a0468	chr7_5563208_5563152	56	ACCCAGCAGCCTGGAGTGGGTCC	GAGGAAGAGAGTTAGTCCCGGAG	PMS2_peak_4	TCACCATCCACTCTAAACACGAAGACgtAGATACCCAGCAGCCTGGAGTGGGTCCTAATTTCTACTCTTGTAGATGAGGAAGAGAGTTAGTCCCGGAGTTTTTTgaatacGTCTTCATGAGTGGAGGTGTAAAGTG
Cas12a0469	chr7_5563208_5563156	52	ACCCAGCAGCCTGGAGTGGGTCC	TTTAGAGGAAGAGAGTTAGTCCC	PMS2_peak_4	TCACCATCCACTCTAAACACGAAGACgtAGATACCCAGCAGCCTGGAGTGGGTCCTAATTTCTACTCTTGTAGATTTTAGAGGAAGAGAGTTAGTCCCTTTTTTgaatacGTCTTCATGAGTGGAGGTGTAAAGTG
Cas12a0470	chr7_5569439_5569366	73	CTACAGAGCAGGGTTCTGCGGCA	CCATGGGTCAGCTTTGTCTGTAT	PMS2_peak_5	TCACCATCCACTCTAAACACGAAGACgtAGATCTACAGAGCAGGGTTCTGCGGCATAATTTCTACTCTTGTAGATCCATGGGTCAGCTTTGTCTGTATTTTTTTgaatacGTCTTCATGAGTGGAGGTGTAAAGTG
Cas12a0471	chr7_5569556_5569366	190	AGGACAGCTGAGATCTTCATTCT	CCATGGGTCAGCTTTGTCTGTAT	PMS2_peak_5	TCACCATCCACTCTAAACACGAAGACgtAGATAGGACAGCTGAGATCTTCATTCTTAATTTCTACTCTTGTAGATCCATGGGTCAGCTTTGTCTGTATTTTTTTgaatacGTCTTCATGAGTGGAGGTGTAAAGTG
Cas12a0472	chr7_5569439_5569382	57	CTACAGAGCAGGGTTCTGCGGCA	TCTGTATTCATAGGTGGCCACAT	PMS2_peak_5	TCACCATCCACTCTAAACACGAAGACgtAGATCTACAGAGCAGGGTTCTGCGGCATAATTTCTACTCTTGTAGATTCTGTATTCATAGGTGGCCACATTTTTTTgaatacGTCTTCATGAGTGGAGGTGTAAAGTG
Cas12a0473	chr7_5569556_5569382	174	AGGACAGCTGAGATCTTCATTCT	TCTGTATTCATAGGTGGCCACAT	PMS2_peak_5	TCACCATCCACTCTAAACACGAAGACgtAGATAGGACAGCTGAGATCTTCATTCTTAATTTCTACTCTTGTAGATTCTGTATTCATAGGTGGCCACATTTTTTTgaatacGTCTTCATGAGTGGAGGTGTAAAGTG
Cas12a0474	chr7_5569637_5569439	198	CAAGGAAATCCCTAGGCAGTCAG	CTACAGAGCAGGGTTCTGCGGCA	PMS2_peak_5	TCACCATCCACTCTAAACACGAAGACgtAGATCAAGGAAATCCCTAGGCAGTCAGTAATTTCTACTCTTGTAGATCTACAGAGCAGGGTTCTGCGGCATTTTTTgaatacGTCTTCATGAGTGGAGGTGTAAAGTG
Cas12a0475	chr7_5569556_5569439	117	AGGACAGCTGAGATCTTCATTCT	CTACAGAGCAGGGTTCTGCGGCA	PMS2_peak_5	TCACCATCCACTCTAAACACGAAGACgtAGATAGGACAGCTGAGATCTTCATTCTTAATTTCTACTCTTGTAGATCTACAGAGCAGGGTTCTGCGGCATTTTTTgaatacGTCTTCATGAGTGGAGGTGTAAAGTG
Cas12a0476	chr7_5569809_5569637	172	GCAGACTCTCCAGGAAGCCATCG	CAAGGAAATCCCTAGGCAGTCAG	PMS2_peak_5	TCACCATCCACTCTAAACACGAAGACgtAGATGCAGACTCTCCAGGAAGCCATCGTAATTTCTACTCTTGTAGATCAAGGAAATCCCTAGGCAGTCAGTTTTTTgaatacGTCTTCATGAGTGGAGGTGTAAAGTG
Cas12a0477	chr7_5569807_5569637	170	TGGCCTAGATCCCGATGGCTTCC	CAAGGAAATCCCTAGGCAGTCAG	PMS2_peak_5	TCACCATCCACTCTAAACACGAAGACgtAGATTGGCCTAGATCCCGATGGCTTCCTAATTTCTACTCTTGTAGATCAAGGAAATCCCTAGGCAGTCAGTTTTTTgaatacGTCTTCATGAGTGGAGGTGTAAAGTG
Cas12a0478	chr7_5569932_5569809	123	CCTCTCCGGTGAATCTGGATCAC	GCAGACTCTCCAGGAAGCCATCG	PMS2_peak_5	TCACCATCCACTCTAAACACGAAGACgtAGATCCTCTCCGGTGAATCTGGATCACTAATTTCTACTCTTGTAGATGCAGACTCTCCAGGAAGCCATCGTTTTTTgaatacGTCTTCATGAGTGGAGGTGTAAAGTG
Cas12a0479	chr7_5569637_5569556	81	CAAGGAAATCCCTAGGCAGTCAG	AGGACAGCTGAGATCTTCATTCT	PMS2_peak_5	TCACCATCCACTCTAAACACGAAGACgtAGATCAAGGAAATCCCTAGGCAGTCAGTAATTTCTACTCTTGTAGATAGGACAGCTGAGATCTTCATTCTTTTTTTgaatacGTCTTCATGAGTGGAGGTGTAAAGTG
Cas12a0480	chr7_5569932_5569807	125	CCTCTCCGGTGAATCTGGATCAC	TGGCCTAGATCCCGATGGCTTCC	PMS2_peak_5	TCACCATCCACTCTAAACACGAAGACgtAGATCCTCTCCGGTGAATCTGGATCACTAATTTCTACTCTTGTAGATTGGCCTAGATCCCGATGGCTTCCTTTTTTgaatacGTCTTCATGAGTGGAGGTGTAAAGTG
Cas12a0481	chr7_5607372_5607319	53	CATCCTAGGCTGCAGGGACAGGG	CAGACTTTACCAAGGCCACAGTC	PMS2_peak_6	TCACCATCCACTCTAAACACGAAGACgtAGATCATCCTAGGCTGCAGGGACAGGGTAATTTCTACTCTTGTAGATCAGACTTTACCAAGGCCACAGTCTTTTTTgaatacGTCTTCATGAGTGGAGGTGTAAAGTG
Cas12a0482	chr7_6058922_6058793	129	CCGCCCAGAAACGCAGGTGGACA	AATAAATATTTACCTTACCCGAC	PMS2_peak_7	TCACCATCCACTCTAAACACGAAGACgtAGATCCGCCCAGAAACGCAGGTGGACATAATTTCTACTCTTGTAGATAATAAATATTTACCTTACCCGACTTTTTTgaatacGTCTTCATGAGTGGAGGTGTAAAGTG
Cas12a0483	chr7_6058864_6058793	71	CCTGAGGACCTGGGCGACTTTGG	AATAAATATTTACCTTACCCGAC	PMS2_peak_7	TCACCATCCACTCTAAACACGAAGACgtAGATCCTGAGGACCTGGGCGACTTTGGTAATTTCTACTCTTGTAGATAATAAATATTTACCTTACCCGACTTTTTTgaatacGTCTTCATGAGTGGAGGTGTAAAGTG
Cas12a0484	chr7_6058892_6058793	99	TGGGCGGCAAAGGCAGCCCTGAG	AATAAATATTTACCTTACCCGAC	PMS2_peak_7	TCACCATCCACTCTAAACACGAAGACgtAGATTGGGCGGCAAAGGCAGCCCTGAGTAATTTCTACTCTTGTAGATAATAAATATTTACCTTACCCGACTTTTTTgaatacGTCTTCATGAGTGGAGGTGTAAAGTG
Cas12a0485	chr7_6058793_6058626	167	AATAAATATTTACCTTACCCGAC	TCATTGGTTGAGAACGATCTTCT	PMS2_peak_7	TCACCATCCACTCTAAACACGAAGACgtAGATAATAAATATTTACCTTACCCGACTAATTTCTACTCTTGTAGATTCATTGGTTGAGAACGATCTTCTTTTTTTgaatacGTCTTCATGAGTGGAGGTGTAAAGTG
Cas12a0486	chr7_6058717_6058626	91	TGTTCCTTGGTTTCCTCTCTGGG	TCATTGGTTGAGAACGATCTTCT	PMS2_peak_7	TCACCATCCACTCTAAACACGAAGACgtAGATTGTTCCTTGGTTTCCTCTCTGGGTAATTTCTACTCTTGTAGATTCATTGGTTGAGAACGATCTTCTTTTTTTgaatacGTCTTCATGAGTGGAGGTGTAAAGTG
Cas12a0487	chr7_6058723_6058626	97	CATTTCTGTTCCTTGGTTTCCTC	TCATTGGTTGAGAACGATCTTCT	PMS2_peak_7	TCACCATCCACTCTAAACACGAAGACgtAGATCATTTCTGTTCCTTGGTTTCCTCTAATTTCTACTCTTGTAGATTCATTGGTTGAGAACGATCTTCTTTTTTTgaatacGTCTTCATGAGTGGAGGTGTAAAGTG
Cas12a0488	chr7_6058727_6058626	101	TTTACATTTCTGTTCCTTGGTTT	TCATTGGTTGAGAACGATCTTCT	PMS2_peak_7	TCACCATCCACTCTAAACACGAAGACgtAGATTTTACATTTCTGTTCCTTGGTTTTAATTTCTACTCTTGTAGATTCATTGGTTGAGAACGATCTTCTTTTTTTgaatacGTCTTCATGAGTGGAGGTGTAAAGTG
Cas12a0489	chr7_6058793_6058717	76	AATAAATATTTACCTTACCCGAC	TGTTCCTTGGTTTCCTCTCTGGG	PMS2_peak_7	TCACCATCCACTCTAAACACGAAGACgtAGATAATAAATATTTACCTTACCCGACTAATTTCTACTCTTGTAGATTGTTCCTTGGTTTCCTCTCTGGGTTTTTTgaatacGTCTTCATGAGTGGAGGTGTAAAGTG
Cas12a0490	chr7_6058842_6058717	125	GCTGCCTCCAGGGTTGAACCGGC	TGTTCCTTGGTTTCCTCTCTGGG	PMS2_peak_7	TCACCATCCACTCTAAACACGAAGACgtAGATGCTGCCTCCAGGGTTGAACCGGCTAATTTCTACTCTTGTAGATTGTTCCTTGGTTTCCTCTCTGGGTTTTTTgaatacGTCTTCATGAGTGGAGGTGTAAAGTG
Cas12a0491	chr7_6058864_6058717	147	CCTGAGGACCTGGGCGACTTTGG	TGTTCCTTGGTTTCCTCTCTGGG	PMS2_peak_7	TCACCATCCACTCTAAACACGAAGACgtAGATCCTGAGGACCTGGGCGACTTTGGTAATTTCTACTCTTGTAGATTGTTCCTTGGTTTCCTCTCTGGGTTTTTTgaatacGTCTTCATGAGTGGAGGTGTAAAGTG
Cas12a0492	chr7_6058892_6058717	175	TGGGCGGCAAAGGCAGCCCTGAG	TGTTCCTTGGTTTCCTCTCTGGG	PMS2_peak_7	TCACCATCCACTCTAAACACGAAGACgtAGATTGGGCGGCAAAGGCAGCCCTGAGTAATTTCTACTCTTGTAGATTGTTCCTTGGTTTCCTCTCTGGGTTTTTTgaatacGTCTTCATGAGTGGAGGTGTAAAGTG
Cas12a0493	chr7_6058793_6058723	70	AATAAATATTTACCTTACCCGAC	CATTTCTGTTCCTTGGTTTCCTC	PMS2_peak_7	TCACCATCCACTCTAAACACGAAGACgtAGATAATAAATATTTACCTTACCCGACTAATTTCTACTCTTGTAGATCATTTCTGTTCCTTGGTTTCCTCTTTTTTgaatacGTCTTCATGAGTGGAGGTGTAAAGTG
Cas12a0494	chr7_6058922_6058723	199	CCGCCCAGAAACGCAGGTGGACA	CATTTCTGTTCCTTGGTTTCCTC	PMS2_peak_7	TCACCATCCACTCTAAACACGAAGACgtAGATCCGCCCAGAAACGCAGGTGGACATAATTTCTACTCTTGTAGATCATTTCTGTTCCTTGGTTTCCTCTTTTTTgaatacGTCTTCATGAGTGGAGGTGTAAAGTG
Cas12a0495	chr7_6058842_6058723	119	GCTGCCTCCAGGGTTGAACCGGC	CATTTCTGTTCCTTGGTTTCCTC	PMS2_peak_7	TCACCATCCACTCTAAACACGAAGACgtAGATGCTGCCTCCAGGGTTGAACCGGCTAATTTCTACTCTTGTAGATCATTTCTGTTCCTTGGTTTCCTCTTTTTTgaatacGTCTTCATGAGTGGAGGTGTAAAGTG
Cas12a0496	chr7_6058864_6058723	141	CCTGAGGACCTGGGCGACTTTGG	CATTTCTGTTCCTTGGTTTCCTC	PMS2_peak_7	TCACCATCCACTCTAAACACGAAGACgtAGATCCTGAGGACCTGGGCGACTTTGGTAATTTCTACTCTTGTAGATCATTTCTGTTCCTTGGTTTCCTCTTTTTTgaatacGTCTTCATGAGTGGAGGTGTAAAGTG
Cas12a0497	chr7_6058892_6058723	169	TGGGCGGCAAAGGCAGCCCTGAG	CATTTCTGTTCCTTGGTTTCCTC	PMS2_peak_7	TCACCATCCACTCTAAACACGAAGACgtAGATTGGGCGGCAAAGGCAGCCCTGAGTAATTTCTACTCTTGTAGATCATTTCTGTTCCTTGGTTTCCTCTTTTTTgaatacGTCTTCATGAGTGGAGGTGTAAAGTG
Cas12a0498	chr7_6058793_6058727	66	AATAAATATTTACCTTACCCGAC	TTTACATTTCTGTTCCTTGGTTT	PMS2_peak_7	TCACCATCCACTCTAAACACGAAGACgtAGATAATAAATATTTACCTTACCCGACTAATTTCTACTCTTGTAGATTTTACATTTCTGTTCCTTGGTTTTTTTTTgaatacGTCTTCATGAGTGGAGGTGTAAAGTG
Cas12a0499	chr7_6058922_6058727	195	CCGCCCAGAAACGCAGGTGGACA	TTTACATTTCTGTTCCTTGGTTT	PMS2_peak_7	TCACCATCCACTCTAAACACGAAGACgtAGATCCGCCCAGAAACGCAGGTGGACATAATTTCTACTCTTGTAGATTTTACATTTCTGTTCCTTGGTTTTTTTTTgaatacGTCTTCATGAGTGGAGGTGTAAAGTG
Cas12a0500	chr7_6058842_6058727	115	GCTGCCTCCAGGGTTGAACCGGC	TTTACATTTCTGTTCCTTGGTTT	PMS2_peak_7	TCACCATCCACTCTAAACACGAAGACgtAGATGCTGCCTCCAGGGTTGAACCGGCTAATTTCTACTCTTGTAGATTTTACATTTCTGTTCCTTGGTTTTTTTTTgaatacGTCTTCATGAGTGGAGGTGTAAAGTG
Cas12a0501	chr7_6058864_6058727	137	CCTGAGGACCTGGGCGACTTTGG	TTTACATTTCTGTTCCTTGGTTT	PMS2_peak_7	TCACCATCCACTCTAAACACGAAGACgtAGATCCTGAGGACCTGGGCGACTTTGGTAATTTCTACTCTTGTAGATTTTACATTTCTGTTCCTTGGTTTTTTTTTgaatacGTCTTCATGAGTGGAGGTGTAAAGTG
Cas12a0502	chr7_6058892_6058727	165	TGGGCGGCAAAGGCAGCCCTGAG	TTTACATTTCTGTTCCTTGGTTT	PMS2_peak_7	TCACCATCCACTCTAAACACGAAGACgtAGATTGGGCGGCAAAGGCAGCCCTGAGTAATTTCTACTCTTGTAGATTTTACATTTCTGTTCCTTGGTTTTTTTTTgaatacGTCTTCATGAGTGGAGGTGTAAAGTG
Cas12a0503	chr7_6058922_6058842	80	CCGCCCAGAAACGCAGGTGGACA	GCTGCCTCCAGGGTTGAACCGGC	PMS2_peak_7	TCACCATCCACTCTAAACACGAAGACgtAGATCCGCCCAGAAACGCAGGTGGACATAATTTCTACTCTTGTAGATGCTGCCTCCAGGGTTGAACCGGCTTTTTTgaatacGTCTTCATGAGTGGAGGTGTAAAGTG
Cas12a0504	chr7_6058892_6058842	50	TGGGCGGCAAAGGCAGCCCTGAG	GCTGCCTCCAGGGTTGAACCGGC	PMS2_peak_7	TCACCATCCACTCTAAACACGAAGACgtAGATTGGGCGGCAAAGGCAGCCCTGAGTAATTTCTACTCTTGTAGATGCTGCCTCCAGGGTTGAACCGGCTTTTTTgaatacGTCTTCATGAGTGGAGGTGTAAAGTG
Cas12a0505	chr7_6058922_6058864	58	CCGCCCAGAAACGCAGGTGGACA	CCTGAGGACCTGGGCGACTTTGG	PMS2_peak_7	TCACCATCCACTCTAAACACGAAGACgtAGATCCGCCCAGAAACGCAGGTGGACATAATTTCTACTCTTGTAGATCCTGAGGACCTGGGCGACTTTGGTTTTTTgaatacGTCTTCATGAGTGGAGGTGTAAAGTG
Cas12a0506	chr7_6081122_6081067	55	GTTTAGGCTCCTAGGAGACTTGA	TGGCAAGCTCTCAGAGAGTCTTG	PMS2_peak_8	TCACCATCCACTCTAAACACGAAGACgtAGATGTTTAGGCTCCTAGGAGACTTGATAATTTCTACTCTTGTAGATTGGCAAGCTCTCAGAGAGTCTTGTTTTTTgaatacGTCTTCATGAGTGGAGGTGTAAAGTG
Cas12a0507	chr7_6081127_6081067	60	GGCTCCTAGGAGACTTGATTCTG	TGGCAAGCTCTCAGAGAGTCTTG	PMS2_peak_8	TCACCATCCACTCTAAACACGAAGACgtAGATGGCTCCTAGGAGACTTGATTCTGTAATTTCTACTCTTGTAGATTGGCAAGCTCTCAGAGAGTCTTGTTTTTTgaatacGTCTTCATGAGTGGAGGTGTAAAGTG
Cas12a0508	chr7_6081177_6081067	110	AGATCAGAGTAACTCTGAGTCTG	TGGCAAGCTCTCAGAGAGTCTTG	PMS2_peak_8	TCACCATCCACTCTAAACACGAAGACgtAGATAGATCAGAGTAACTCTGAGTCTGTAATTTCTACTCTTGTAGATTGGCAAGCTCTCAGAGAGTCTTGTTTTTTgaatacGTCTTCATGAGTGGAGGTGTAAAGTG
Cas12a0509	chr7_6081242_6081067	175	AGATGAGAGAATCTTCTGTCGGT	TGGCAAGCTCTCAGAGAGTCTTG	PMS2_peak_8	TCACCATCCACTCTAAACACGAAGACgtAGATAGATGAGAGAATCTTCTGTCGGTTAATTTCTACTCTTGTAGATTGGCAAGCTCTCAGAGAGTCTTGTTTTTTgaatacGTCTTCATGAGTGGAGGTGTAAAGTG
Cas12a0510	chr7_6081177_6081109	68	AGATCAGAGTAACTCTGAGTCTG	CTCTGATCCTTTAGTTTAGGCTC	PMS2_peak_8	TCACCATCCACTCTAAACACGAAGACgtAGATAGATCAGAGTAACTCTGAGTCTGTAATTTCTACTCTTGTAGATCTCTGATCCTTTAGTTTAGGCTCTTTTTTgaatacGTCTTCATGAGTGGAGGTGTAAAGTG
Cas12a0511	chr7_6081242_6081109	133	AGATGAGAGAATCTTCTGTCGGT	CTCTGATCCTTTAGTTTAGGCTC	PMS2_peak_8	TCACCATCCACTCTAAACACGAAGACgtAGATAGATGAGAGAATCTTCTGTCGGTTAATTTCTACTCTTGTAGATCTCTGATCCTTTAGTTTAGGCTCTTTTTTgaatacGTCTTCATGAGTGGAGGTGTAAAGTG
Cas12a0512	chr7_6081177_6081122	55	AGATCAGAGTAACTCTGAGTCTG	GTTTAGGCTCCTAGGAGACTTGA	PMS2_peak_8	TCACCATCCACTCTAAACACGAAGACgtAGATAGATCAGAGTAACTCTGAGTCTGTAATTTCTACTCTTGTAGATGTTTAGGCTCCTAGGAGACTTGATTTTTTgaatacGTCTTCATGAGTGGAGGTGTAAAGTG
Cas12a0513	chr7_6081242_6081122	120	AGATGAGAGAATCTTCTGTCGGT	GTTTAGGCTCCTAGGAGACTTGA	PMS2_peak_8	TCACCATCCACTCTAAACACGAAGACgtAGATAGATGAGAGAATCTTCTGTCGGTTAATTTCTACTCTTGTAGATGTTTAGGCTCCTAGGAGACTTGATTTTTTgaatacGTCTTCATGAGTGGAGGTGTAAAGTG
Cas12a0514	chr7_6081177_6081127	50	AGATCAGAGTAACTCTGAGTCTG	GGCTCCTAGGAGACTTGATTCTG	PMS2_peak_8	TCACCATCCACTCTAAACACGAAGACgtAGATAGATCAGAGTAACTCTGAGTCTGTAATTTCTACTCTTGTAGATGGCTCCTAGGAGACTTGATTCTGTTTTTTgaatacGTCTTCATGAGTGGAGGTGTAAAGTG
Cas12a0515	chr7_6081242_6081127	115	AGATGAGAGAATCTTCTGTCGGT	GGCTCCTAGGAGACTTGATTCTG	PMS2_peak_8	TCACCATCCACTCTAAACACGAAGACgtAGATAGATGAGAGAATCTTCTGTCGGTTAATTTCTACTCTTGTAGATGGCTCCTAGGAGACTTGATTCTGTTTTTTgaatacGTCTTCATGAGTGGAGGTGTAAAGTG
Cas12a0516	chr7_6081242_6081177	65	AGATGAGAGAATCTTCTGTCGGT	AGATCAGAGTAACTCTGAGTCTG	PMS2_peak_8	TCACCATCCACTCTAAACACGAAGACgtAGATAGATGAGAGAATCTTCTGTCGGTTAATTTCTACTCTTGTAGATAGATCAGAGTAACTCTGAGTCTGTTTTTTgaatacGTCTTCATGAGTGGAGGTGTAAAGTG
Cas12a0517	chr7_6081770_6081704	66	CTCGTGAACAGCAGGGAGGAGCG	AGCAGCGCGATCACCCTCTCACC	PMS2_peak_8	TCACCATCCACTCTAAACACGAAGACgtAGATCTCGTGAACAGCAGGGAGGAGCGTAATTTCTACTCTTGTAGATAGCAGCGCGATCACCCTCTCACCTTTTTTgaatacGTCTTCATGAGTGGAGGTGTAAAGTG
Cas12a0518	chr7_6104572_6104378	194	GGCTTTCGCCTCGTCCTGCGCTT	TTAGAAACAAGGTCTGGGCCGGG	PMS2_peak_9	TCACCATCCACTCTAAACACGAAGACgtAGATGGCTTTCGCCTCGTCCTGCGCTTTAATTTCTACTCTTGTAGATTTAGAAACAAGGTCTGGGCCGGGTTTTTTgaatacGTCTTCATGAGTGGAGGTGTAAAGTG
Cas12a0519	chr7_6104572_6104382	190	GGCTTTCGCCTCGTCCTGCGCTT	TTTCTTAGAAACAAGGTCTGGGC	PMS2_peak_9	TCACCATCCACTCTAAACACGAAGACgtAGATGGCTTTCGCCTCGTCCTGCGCTTTAATTTCTACTCTTGTAGATTTTCTTAGAAACAAGGTCTGGGCTTTTTTgaatacGTCTTCATGAGTGGAGGTGTAAAGTG
Cas12a0520	chr7_6349159_6349064	95	TCTGCAACCGTCGCTACCGTCCA	GCAGGTAAGACGCGCATGCGCGG	PMS2_peak_10	TCACCATCCACTCTAAACACGAAGACgtAGATTCTGCAACCGTCGCTACCGTCCATAATTTCTACTCTTGTAGATGCAGGTAAGACGCGCATGCGCGGTTTTTTgaatacGTCTTCATGAGTGGAGGTGTAAAGTG
Cas12a0521	chr7_6374388_6374249	139	TCTGGACTTCGGGAATGCTCGGA	AGAGGAACCTGTCAGCTCGGCGC	PMS2_peak_11	TCACCATCCACTCTAAACACGAAGACgtAGATTCTGGACTTCGGGAATGCTCGGATAATTTCTACTCTTGTAGATAGAGGAACCTGTCAGCTCGGCGCTTTTTTgaatacGTCTTCATGAGTGGAGGTGTAAAGTG
Cas12a0522	chr7_6484435_6484350	85	ATACAATAGGCCTGTAGAGCTCT	CCTGCCGGGTTTCCGGCTTCTCC	PMS2_peak_12	TCACCATCCACTCTAAACACGAAGACgtAGATATACAATAGGCCTGTAGAGCTCTTAATTTCTACTCTTGTAGATCCTGCCGGGTTTCCGGCTTCTCCTTTTTTgaatacGTCTTCATGAGTGGAGGTGTAAAGTG
Cas12a0523	chr7_6484435_6484363	72	ATACAATAGGCCTGTAGAGCTCT	CGGCTTCTCCTCGGGTGCCAGCA	PMS2_peak_12	TCACCATCCACTCTAAACACGAAGACgtAGATATACAATAGGCCTGTAGAGCTCTTAATTTCTACTCTTGTAGATCGGCTTCTCCTCGGGTGCCAGCATTTTTTgaatacGTCTTCATGAGTGGAGGTGTAAAGTG
Cas12a0524	chr7_6602477_6602349	128	GGAAGTCTCGCAGAGCCACAGCC	GGTGATACAGGGACTGGCCTCTC	PMS2_peak_13	TCACCATCCACTCTAAACACGAAGACgtAGATGGAAGTCTCGCAGAGCCACAGCCTAATTTCTACTCTTGTAGATGGTGATACAGGGACTGGCCTCTCTTTTTTgaatacGTCTTCATGAGTGGAGGTGTAAAGTG
Cas12a0525	chr7_6009333_6009191	142	TGAGCGTTGGCCTTTGGCACGCG	GCCTATTGGCTCTGTCAAAGGTC	PMS2_TSS	TCACCATCCACTCTAAACACGAAGACgtAGATTGAGCGTTGGCCTTTGGCACGCGTAATTTCTACTCTTGTAGATGCCTATTGGCTCTGTCAAAGGTCTTTTTTgaatacGTCTTCATGAGTGGAGGTGTAAAGTG
Cas12a0526	chr7_6009369_6009191	178	CTTTGGTTCTGCCATGCCGATGT	GCCTATTGGCTCTGTCAAAGGTC	PMS2_TSS	TCACCATCCACTCTAAACACGAAGACgtAGATCTTTGGTTCTGCCATGCCGATGTTAATTTCTACTCTTGTAGATGCCTATTGGCTCTGTCAAAGGTCTTTTTTgaatacGTCTTCATGAGTGGAGGTGTAAAGTG
Cas12a0527	chr7_6009374_6009191	183	GTTCTGCCATGCCGATGTACCAG	GCCTATTGGCTCTGTCAAAGGTC	PMS2_TSS	TCACCATCCACTCTAAACACGAAGACgtAGATGTTCTGCCATGCCGATGTACCAGTAATTTCTACTCTTGTAGATGCCTATTGGCTCTGTCAAAGGTCTTTTTTgaatacGTCTTCATGAGTGGAGGTGTAAAGTG
Cas12a0528	chr7_6009361_6009191	170	CCTGGTACATCGGCATGGCAGAA	GCCTATTGGCTCTGTCAAAGGTC	PMS2_TSS	TCACCATCCACTCTAAACACGAAGACgtAGATCCTGGTACATCGGCATGGCAGAATAATTTCTACTCTTGTAGATGCCTATTGGCTCTGTCAAAGGTCTTTTTTgaatacGTCTTCATGAGTGGAGGTGTAAAGTG
Cas12a0529	chr7_6009333_6009190	143	TGAGCGTTGGCCTTTGGCACGCG	ACGTCACGAAGTCGACCTTTGAC	PMS2_TSS	TCACCATCCACTCTAAACACGAAGACgtAGATTGAGCGTTGGCCTTTGGCACGCGTAATTTCTACTCTTGTAGATACGTCACGAAGTCGACCTTTGACTTTTTTgaatacGTCTTCATGAGTGGAGGTGTAAAGTG
Cas12a0530	chr7_6009369_6009190	179	CTTTGGTTCTGCCATGCCGATGT	ACGTCACGAAGTCGACCTTTGAC	PMS2_TSS	TCACCATCCACTCTAAACACGAAGACgtAGATCTTTGGTTCTGCCATGCCGATGTTAATTTCTACTCTTGTAGATACGTCACGAAGTCGACCTTTGACTTTTTTgaatacGTCTTCATGAGTGGAGGTGTAAAGTG
Cas12a0531	chr7_6009374_6009190	184	GTTCTGCCATGCCGATGTACCAG	ACGTCACGAAGTCGACCTTTGAC	PMS2_TSS	TCACCATCCACTCTAAACACGAAGACgtAGATGTTCTGCCATGCCGATGTACCAGTAATTTCTACTCTTGTAGATACGTCACGAAGTCGACCTTTGACTTTTTTgaatacGTCTTCATGAGTGGAGGTGTAAAGTG
Cas12a0532	chr7_6009361_6009190	171	CCTGGTACATCGGCATGGCAGAA	ACGTCACGAAGTCGACCTTTGAC	PMS2_TSS	TCACCATCCACTCTAAACACGAAGACgtAGATCCTGGTACATCGGCATGGCAGAATAATTTCTACTCTTGTAGATACGTCACGAAGTCGACCTTTGACTTTTTTgaatacGTCTTCATGAGTGGAGGTGTAAAGTG
Cas12a0533	chrX_134373210_134373082	128	TGCACATGCGCTGTGGCTGTGCG	AATCTCTTTCTCTATCTCCTCTG	HPRT1_peak_1	TCACCATCCACTCTAAACACGAAGACgtAGATTGCACATGCGCTGTGGCTGTGCGTAATTTCTACTCTTGTAGATAATCTCTTTCTCTATCTCCTCTGTTTTTTgaatacGTCTTCATGAGTGGAGGTGTAAAGTG
Cas12a0534	chrX_134550264_134550080	184	GTGGGCATAACACAGAGGGAGGA	CTCGGTGCTTACAGGGAGTACCT	HPRT1_peak_2	TCACCATCCACTCTAAACACGAAGACgtAGATGTGGGCATAACACAGAGGGAGGATAATTTCTACTCTTGTAGATCTCGGTGCTTACAGGGAGTACCTTTTTTTgaatacGTCTTCATGAGTGGAGGTGTAAAGTG
Cas12a0535	chrX_134550418_134550264	154	TGAGAATGATATTGAAGGTAAGG	GTGGGCATAACACAGAGGGAGGA	HPRT1_peak_2	TCACCATCCACTCTAAACACGAAGACgtAGATTGAGAATGATATTGAAGGTAAGGTAATTTCTACTCTTGTAGATGTGGGCATAACACAGAGGGAGGATTTTTTgaatacGTCTTCATGAGTGGAGGTGTAAAGTG
Cas12a0536	chrX_134550446_134550264	182	ACTTCTGTACACTTCAGCATGCA	GTGGGCATAACACAGAGGGAGGA	HPRT1_peak_2	TCACCATCCACTCTAAACACGAAGACgtAGATACTTCTGTACACTTCAGCATGCATAATTTCTACTCTTGTAGATGTGGGCATAACACAGAGGGAGGATTTTTTgaatacGTCTTCATGAGTGGAGGTGTAAAGTG
Cas12a0537	chrX_134550418_134550298	120	TGAGAATGATATTGAAGGTAAGG	CACATGTGCCCAGTACAAGAAGG	HPRT1_peak_2	TCACCATCCACTCTAAACACGAAGACgtAGATTGAGAATGATATTGAAGGTAAGGTAATTTCTACTCTTGTAGATCACATGTGCCCAGTACAAGAAGGTTTTTTgaatacGTCTTCATGAGTGGAGGTGTAAAGTG
Cas12a0538	chrX_134550446_134550298	148	ACTTCTGTACACTTCAGCATGCA	CACATGTGCCCAGTACAAGAAGG	HPRT1_peak_2	TCACCATCCACTCTAAACACGAAGACgtAGATACTTCTGTACACTTCAGCATGCATAATTTCTACTCTTGTAGATCACATGTGCCCAGTACAAGAAGGTTTTTTgaatacGTCTTCATGAGTGGAGGTGTAAAGTG
Cas12a0539	chrX_134550509_134550418	91	AAATGATGCAGCTAACATACGCA	TGAGAATGATATTGAAGGTAAGG	HPRT1_peak_2	TCACCATCCACTCTAAACACGAAGACgtAGATAAATGATGCAGCTAACATACGCATAATTTCTACTCTTGTAGATTGAGAATGATATTGAAGGTAAGGTTTTTTgaatacGTCTTCATGAGTGGAGGTGTAAAGTG
Cas12a0540	chrX_134550516_134550418	98	TGTTCTCTCTCTCATAATGTGTG	TGAGAATGATATTGAAGGTAAGG	HPRT1_peak_2	TCACCATCCACTCTAAACACGAAGACgtAGATTGTTCTCTCTCTCATAATGTGTGTAATTTCTACTCTTGTAGATTGAGAATGATATTGAAGGTAAGGTTTTTTgaatacGTCTTCATGAGTGGAGGTGTAAAGTG
Cas12a0541	chrX_134550612_134550418	194	GGCAAGTTGAAAGAACGGTACAA	TGAGAATGATATTGAAGGTAAGG	HPRT1_peak_2	TCACCATCCACTCTAAACACGAAGACgtAGATGGCAAGTTGAAAGAACGGTACAATAATTTCTACTCTTGTAGATTGAGAATGATATTGAAGGTAAGGTTTTTTgaatacGTCTTCATGAGTGGAGGTGTAAAGTG
Cas12a0542	chrX_134550612_134550509	103	GGCAAGTTGAAAGAACGGTACAA	AAATGATGCAGCTAACATACGCA	HPRT1_peak_2	TCACCATCCACTCTAAACACGAAGACgtAGATGGCAAGTTGAAAGAACGGTACAATAATTTCTACTCTTGTAGATAAATGATGCAGCTAACATACGCATTTTTTgaatacGTCTTCATGAGTGGAGGTGTAAAGTG
Cas12a0543	chrX_134550622_134550509	113	CAAATATTTAGGCAAGTTGAAAG	AAATGATGCAGCTAACATACGCA	HPRT1_peak_2	TCACCATCCACTCTAAACACGAAGACgtAGATCAAATATTTAGGCAAGTTGAAAGTAATTTCTACTCTTGTAGATAAATGATGCAGCTAACATACGCATTTTTTgaatacGTCTTCATGAGTGGAGGTGTAAAGTG
Cas12a0544	chrX_134550264_134550078	186	GTGGGCATAACACAGAGGGAGGA	CCAAACCATCTCAGGTACTCCCT	HPRT1_peak_2	TCACCATCCACTCTAAACACGAAGACgtAGATGTGGGCATAACACAGAGGGAGGATAATTTCTACTCTTGTAGATCCAAACCATCTCAGGTACTCCCTTTTTTTgaatacGTCTTCATGAGTGGAGGTGTAAAGTG
Cas12a0545	chrX_134550264_134550083	181	GTGGGCATAACACAGAGGGAGGA	CTTTCCCAAACCATCTCAGGTAC	HPRT1_peak_2	TCACCATCCACTCTAAACACGAAGACgtAGATGTGGGCATAACACAGAGGGAGGATAATTTCTACTCTTGTAGATCTTTCCCAAACCATCTCAGGTACTTTTTTgaatacGTCTTCATGAGTGGAGGTGTAAAGTG
Cas12a0546	chrX_134550418_134550284	134	TGAGAATGATATTGAAGGTAAGG	CCTTCTTGTACTGGGCACATGTG	HPRT1_peak_2	TCACCATCCACTCTAAACACGAAGACgtAGATTGAGAATGATATTGAAGGTAAGGTAATTTCTACTCTTGTAGATCCTTCTTGTACTGGGCACATGTGTTTTTTgaatacGTCTTCATGAGTGGAGGTGTAAAGTG
Cas12a0547	chrX_134550446_134550284	162	ACTTCTGTACACTTCAGCATGCA	CCTTCTTGTACTGGGCACATGTG	HPRT1_peak_2	TCACCATCCACTCTAAACACGAAGACgtAGATACTTCTGTACACTTCAGCATGCATAATTTCTACTCTTGTAGATCCTTCTTGTACTGGGCACATGTGTTTTTTgaatacGTCTTCATGAGTGGAGGTGTAAAGTG
Cas12a0548	chrX_134550418_134550311	107	TGAGAATGATATTGAAGGTAAGG	CCCACTTCAGTCTTAAATATCAG	HPRT1_peak_2	TCACCATCCACTCTAAACACGAAGACgtAGATTGAGAATGATATTGAAGGTAAGGTAATTTCTACTCTTGTAGATCCCACTTCAGTCTTAAATATCAGTTTTTTgaatacGTCTTCATGAGTGGAGGTGTAAAGTG
Cas12a0549	chrX_134550509_134550311	198	AAATGATGCAGCTAACATACGCA	CCCACTTCAGTCTTAAATATCAG	HPRT1_peak_2	TCACCATCCACTCTAAACACGAAGACgtAGATAAATGATGCAGCTAACATACGCATAATTTCTACTCTTGTAGATCCCACTTCAGTCTTAAATATCAGTTTTTTgaatacGTCTTCATGAGTGGAGGTGTAAAGTG
Cas12a0550	chrX_134550446_134550311	135	ACTTCTGTACACTTCAGCATGCA	CCCACTTCAGTCTTAAATATCAG	HPRT1_peak_2	TCACCATCCACTCTAAACACGAAGACgtAGATACTTCTGTACACTTCAGCATGCATAATTTCTACTCTTGTAGATCCCACTTCAGTCTTAAATATCAGTTTTTTgaatacGTCTTCATGAGTGGAGGTGTAAAGTG
Cas12a0551	chrX_134550509_134550446	63	AAATGATGCAGCTAACATACGCA	ACTTCTGTACACTTCAGCATGCA	HPRT1_peak_2	TCACCATCCACTCTAAACACGAAGACgtAGATAAATGATGCAGCTAACATACGCATAATTTCTACTCTTGTAGATACTTCTGTACACTTCAGCATGCATTTTTTgaatacGTCTTCATGAGTGGAGGTGTAAAGTG
Cas12a0552	chrX_134550516_134550446	70	TGTTCTCTCTCTCATAATGTGTG	ACTTCTGTACACTTCAGCATGCA	HPRT1_peak_2	TCACCATCCACTCTAAACACGAAGACgtAGATTGTTCTCTCTCTCATAATGTGTGTAATTTCTACTCTTGTAGATACTTCTGTACACTTCAGCATGCATTTTTTgaatacGTCTTCATGAGTGGAGGTGTAAAGTG
Cas12a0553	chrX_134550612_134550446	166	GGCAAGTTGAAAGAACGGTACAA	ACTTCTGTACACTTCAGCATGCA	HPRT1_peak_2	TCACCATCCACTCTAAACACGAAGACgtAGATGGCAAGTTGAAAGAACGGTACAATAATTTCTACTCTTGTAGATACTTCTGTACACTTCAGCATGCATTTTTTgaatacGTCTTCATGAGTGGAGGTGTAAAGTG
Cas12a0554	chrX_134550622_134550446	176	CAAATATTTAGGCAAGTTGAAAG	ACTTCTGTACACTTCAGCATGCA	HPRT1_peak_2	TCACCATCCACTCTAAACACGAAGACgtAGATCAAATATTTAGGCAAGTTGAAAGTAATTTCTACTCTTGTAGATACTTCTGTACACTTCAGCATGCATTTTTTgaatacGTCTTCATGAGTGGAGGTGTAAAGTG
Cas12a0555	chrX_134550612_134550516	96	GGCAAGTTGAAAGAACGGTACAA	TGTTCTCTCTCTCATAATGTGTG	HPRT1_peak_2	TCACCATCCACTCTAAACACGAAGACgtAGATGGCAAGTTGAAAGAACGGTACAATAATTTCTACTCTTGTAGATTGTTCTCTCTCTCATAATGTGTGTTTTTTgaatacGTCTTCATGAGTGGAGGTGTAAAGTG
Cas12a0556	chrX_134550622_134550516	106	CAAATATTTAGGCAAGTTGAAAG	TGTTCTCTCTCTCATAATGTGTG	HPRT1_peak_2	TCACCATCCACTCTAAACACGAAGACgtAGATCAAATATTTAGGCAAGTTGAAAGTAATTTCTACTCTTGTAGATTGTTCTCTCTCTCATAATGTGTGTTTTTTgaatacGTCTTCATGAGTGGAGGTGTAAAGTG
Cas12a0557	chrX_134550742_134550612	130	CTTTCCCTGTCCCGGGTGGGACA	GGCAAGTTGAAAGAACGGTACAA	HPRT1_peak_2	TCACCATCCACTCTAAACACGAAGACgtAGATCTTTCCCTGTCCCGGGTGGGACATAATTTCTACTCTTGTAGATGGCAAGTTGAAAGAACGGTACAATTTTTTgaatacGTCTTCATGAGTGGAGGTGTAAAGTG
Cas12a0558	chrX_134550747_134550612	135	CCTGTCCCGGGTGGGACAAATCT	GGCAAGTTGAAAGAACGGTACAA	HPRT1_peak_2	TCACCATCCACTCTAAACACGAAGACgtAGATCCTGTCCCGGGTGGGACAAATCTTAATTTCTACTCTTGTAGATGGCAAGTTGAAAGAACGGTACAATTTTTTgaatacGTCTTCATGAGTGGAGGTGTAAAGTG
Cas12a0559	chrX_134550726_134550612	114	TCCCACCCGGGACAGGGAAAGGA	GGCAAGTTGAAAGAACGGTACAA	HPRT1_peak_2	TCACCATCCACTCTAAACACGAAGACgtAGATTCCCACCCGGGACAGGGAAAGGATAATTTCTACTCTTGTAGATGGCAAGTTGAAAGAACGGTACAATTTTTTgaatacGTCTTCATGAGTGGAGGTGTAAAGTG
Cas12a0560	chrX_134550742_134550622	120	CTTTCCCTGTCCCGGGTGGGACA	CAAATATTTAGGCAAGTTGAAAG	HPRT1_peak_2	TCACCATCCACTCTAAACACGAAGACgtAGATCTTTCCCTGTCCCGGGTGGGACATAATTTCTACTCTTGTAGATCAAATATTTAGGCAAGTTGAAAGTTTTTTgaatacGTCTTCATGAGTGGAGGTGTAAAGTG
Cas12a0561	chrX_134550747_134550622	125	CCTGTCCCGGGTGGGACAAATCT	CAAATATTTAGGCAAGTTGAAAG	HPRT1_peak_2	TCACCATCCACTCTAAACACGAAGACgtAGATCCTGTCCCGGGTGGGACAAATCTTAATTTCTACTCTTGTAGATCAAATATTTAGGCAAGTTGAAAGTTTTTTgaatacGTCTTCATGAGTGGAGGTGTAAAGTG
Cas12a0562	chrX_134550726_134550622	104	TCCCACCCGGGACAGGGAAAGGA	CAAATATTTAGGCAAGTTGAAAG	HPRT1_peak_2	TCACCATCCACTCTAAACACGAAGACgtAGATTCCCACCCGGGACAGGGAAAGGATAATTTCTACTCTTGTAGATCAAATATTTAGGCAAGTTGAAAGTTTTTTgaatacGTCTTCATGAGTGGAGGTGTAAAGTG
Cas12a0563	chrX_134796520_134796456	64	CCTCCCTCTTCCCTCCTCCCTCC	CTTCATTCTGTCACCTTCCACCA	HPRT1_peak_3	TCACCATCCACTCTAAACACGAAGACgtAGATCCTCCCTCTTCCCTCCTCCCTCCTAATTTCTACTCTTGTAGATCTTCATTCTGTCACCTTCCACCATTTTTTgaatacGTCTTCATGAGTGGAGGTGTAAAGTG
Cas12a0564	chrX_134796653_134796456	197	CCTTACCCTCTGTCCTCCTCCCT	CTTCATTCTGTCACCTTCCACCA	HPRT1_peak_3	TCACCATCCACTCTAAACACGAAGACgtAGATCCTTACCCTCTGTCCTCCTCCCTTAATTTCTACTCTTGTAGATCTTCATTCTGTCACCTTCCACCATTTTTTgaatacGTCTTCATGAGTGGAGGTGTAAAGTG
Cas12a0565	chrX_134796653_134796485	168	CCTTACCCTCTGTCCTCCTCCCT	CCTCCATCCTTCTTTCCTTCATC	HPRT1_peak_3	TCACCATCCACTCTAAACACGAAGACgtAGATCCTTACCCTCTGTCCTCCTCCCTTAATTTCTACTCTTGTAGATCCTCCATCCTTCTTTCCTTCATCTTTTTTgaatacGTCTTCATGAGTGGAGGTGTAAAGTG
Cas12a0566	chrX_134796653_134796520	133	CCTTACCCTCTGTCCTCCTCCCT	CCTCCCTCTTCCCTCCTCCCTCC	HPRT1_peak_3	TCACCATCCACTCTAAACACGAAGACgtAGATCCTTACCCTCTGTCCTCCTCCCTTAATTTCTACTCTTGTAGATCCTCCCTCTTCCCTCCTCCCTCCTTTTTTgaatacGTCTTCATGAGTGGAGGTGTAAAGTG
Cas12a0567	chrX_134914656_134914513	143	ATCTCCCTCCAGGCAAAGAGAGT	CAGCAGAGCAGCTGGTGCAACCA	HPRT1_peak_4	TCACCATCCACTCTAAACACGAAGACgtAGATATCTCCCTCCAGGCAAAGAGAGTTAATTTCTACTCTTGTAGATCAGCAGAGCAGCTGGTGCAACCATTTTTTgaatacGTCTTCATGAGTGGAGGTGTAAAGTG
Cas12a0568	chrX_134914632_134914513	119	CCTGGAGGGAGATGAAAGTAGGG	CAGCAGAGCAGCTGGTGCAACCA	HPRT1_peak_4	TCACCATCCACTCTAAACACGAAGACgtAGATCCTGGAGGGAGATGAAAGTAGGGTAATTTCTACTCTTGTAGATCAGCAGAGCAGCTGGTGCAACCATTTTTTgaatacGTCTTCATGAGTGGAGGTGTAAAGTG
Cas12a0569	chrX_134914641_134914513	128	CTCTCTTTGCCTGGAGGGAGATG	CAGCAGAGCAGCTGGTGCAACCA	HPRT1_peak_4	TCACCATCCACTCTAAACACGAAGACgtAGATCTCTCTTTGCCTGGAGGGAGATGTAATTTCTACTCTTGTAGATCAGCAGAGCAGCTGGTGCAACCATTTTTTgaatacGTCTTCATGAGTGGAGGTGTAAAGTG
Cas12a0570	chrX_134914750_134914656	94	GGGTGACACCGTCCTCGCCCTTC	ATCTCCCTCCAGGCAAAGAGAGT	HPRT1_peak_4	TCACCATCCACTCTAAACACGAAGACgtAGATGGGTGACACCGTCCTCGCCCTTCTAATTTCTACTCTTGTAGATATCTCCCTCCAGGCAAAGAGAGTTTTTTTgaatacGTCTTCATGAGTGGAGGTGTAAAGTG
Cas12a0571	chrX_134914972_134914918	54	CTGTCCCGTGTGTGACTGGCGGT	CCCGGGCAGGAGCGAGCTACACA	HPRT1_peak_4	TCACCATCCACTCTAAACACGAAGACgtAGATCTGTCCCGTGTGTGACTGGCGGTTAATTTCTACTCTTGTAGATCCCGGGCAGGAGCGAGCTACACATTTTTTgaatacGTCTTCATGAGTGGAGGTGTAAAGTG
Cas12a0572	chrX_134915262_134915155	107	AGTCCTCCGGTATCCCAGCAGGC	CCGAAGTCAGAGGAAGTGGGTGA	HPRT1_peak_4	TCACCATCCACTCTAAACACGAAGACgtAGATAGTCCTCCGGTATCCCAGCAGGCTAATTTCTACTCTTGTAGATCCGAAGTCAGAGGAAGTGGGTGATTTTTTgaatacGTCTTCATGAGTGGAGGTGTAAAGTG
Cas12a0573	chrX_134914513_134914366	147	CAGCAGAGCAGCTGGTGCAACCA	TACTCCCTCTCCAGCCCTCCTGC	HPRT1_peak_4	TCACCATCCACTCTAAACACGAAGACgtAGATCAGCAGAGCAGCTGGTGCAACCATAATTTCTACTCTTGTAGATTACTCCCTCTCCAGCCCTCCTGCTTTTTTgaatacGTCTTCATGAGTGGAGGTGTAAAGTG
Cas12a0574	chrX_134914750_134914632	118	GGGTGACACCGTCCTCGCCCTTC	CCTGGAGGGAGATGAAAGTAGGG	HPRT1_peak_4	TCACCATCCACTCTAAACACGAAGACgtAGATGGGTGACACCGTCCTCGCCCTTCTAATTTCTACTCTTGTAGATCCTGGAGGGAGATGAAAGTAGGGTTTTTTgaatacGTCTTCATGAGTGGAGGTGTAAAGTG
Cas12a0575	chrX_134914750_134914641	109	GGGTGACACCGTCCTCGCCCTTC	CTCTCTTTGCCTGGAGGGAGATG	HPRT1_peak_4	TCACCATCCACTCTAAACACGAAGACgtAGATGGGTGACACCGTCCTCGCCCTTCTAATTTCTACTCTTGTAGATCTCTCTTTGCCTGGAGGGAGATGTTTTTTgaatacGTCTTCATGAGTGGAGGTGTAAAGTG
Cas12a0576	chrX_134914918_134914750	168	CCCGGGCAGGAGCGAGCTACACA	GGGTGACACCGTCCTCGCCCTTC	HPRT1_peak_4	TCACCATCCACTCTAAACACGAAGACgtAGATCCCGGGCAGGAGCGAGCTACACATAATTTCTACTCTTGTAGATGGGTGACACCGTCCTCGCCCTTCTTTTTTgaatacGTCTTCATGAGTGGAGGTGTAAAGTG
Cas12a0577	chrX_134915155_134914972	183	CCGAAGTCAGAGGAAGTGGGTGA	CTGTCCCGTGTGTGACTGGCGGT	HPRT1_peak_4	TCACCATCCACTCTAAACACGAAGACgtAGATCCGAAGTCAGAGGAAGTGGGTGATAATTTCTACTCTTGTAGATCTGTCCCGTGTGTGACTGGCGGTTTTTTTgaatacGTCTTCATGAGTGGAGGTGTAAAGTG
Cas12a0578	chrX_134915262_134915185	77	AGTCCTCCGGTATCCCAGCAGGC	CGAGGAAGCCGGTGTTGCCGAGG	HPRT1_peak_4	TCACCATCCACTCTAAACACGAAGACgtAGATAGTCCTCCGGTATCCCAGCAGGCTAATTTCTACTCTTGTAGATCGAGGAAGCCGGTGTTGCCGAGGTTTTTTgaatacGTCTTCATGAGTGGAGGTGTAAAGTG
Cas12a0579	chrX_134915437_134915262	175	TTCATTCATGCTCTAAACTTCTT	AGTCCTCCGGTATCCCAGCAGGC	HPRT1_peak_4	TCACCATCCACTCTAAACACGAAGACgtAGATTTCATTCATGCTCTAAACTTCTTTAATTTCTACTCTTGTAGATAGTCCTCCGGTATCCCAGCAGGCTTTTTTgaatacGTCTTCATGAGTGGAGGTGTAAAGTG
Cas12a0580	chrX_135032245_135032141	104	TGGGCGGAGTCCATGAGAGGGTT	GCCCAGCCTCTCCGATACAAGCC	HPRT1_peak_5	TCACCATCCACTCTAAACACGAAGACgtAGATTGGGCGGAGTCCATGAGAGGGTTTAATTTCTACTCTTGTAGATGCCCAGCCTCTCCGATACAAGCCTTTTTTgaatacGTCTTCATGAGTGGAGGTGTAAAGTG
Cas12a0581	chrX_135032329_135032141	188	CGGCGACGCCTCGGTACTGACCT	GCCCAGCCTCTCCGATACAAGCC	HPRT1_peak_5	TCACCATCCACTCTAAACACGAAGACgtAGATCGGCGACGCCTCGGTACTGACCTTAATTTCTACTCTTGTAGATGCCCAGCCTCTCCGATACAAGCCTTTTTTgaatacGTCTTCATGAGTGGAGGTGTAAAGTG
Cas12a0582	chrX_135032329_135032245	84	CGGCGACGCCTCGGTACTGACCT	TGGGCGGAGTCCATGAGAGGGTT	HPRT1_peak_5	TCACCATCCACTCTAAACACGAAGACgtAGATCGGCGACGCCTCGGTACTGACCTTAATTTCTACTCTTGTAGATTGGGCGGAGTCCATGAGAGGGTTTTTTTTgaatacGTCTTCATGAGTGGAGGTGTAAAGTG
Cas12a0583	chrX_135032387_135032245	142	TCAGCTGCACCCGACCGTCCATC	TGGGCGGAGTCCATGAGAGGGTT	HPRT1_peak_5	TCACCATCCACTCTAAACACGAAGACgtAGATTCAGCTGCACCCGACCGTCCATCTAATTTCTACTCTTGTAGATTGGGCGGAGTCCATGAGAGGGTTTTTTTTgaatacGTCTTCATGAGTGGAGGTGTAAAGTG
Cas12a0584	chrX_135032502_135032329	173	ACGGCGATACCGACCGACTCCCG	CGGCGACGCCTCGGTACTGACCT	HPRT1_peak_5	TCACCATCCACTCTAAACACGAAGACgtAGATACGGCGATACCGACCGACTCCCGTAATTTCTACTCTTGTAGATCGGCGACGCCTCGGTACTGACCTTTTTTTgaatacGTCTTCATGAGTGGAGGTGTAAAGTG
Cas12a0585	chrX_135032387_135032329	58	TCAGCTGCACCCGACCGTCCATC	CGGCGACGCCTCGGTACTGACCT	HPRT1_peak_5	TCACCATCCACTCTAAACACGAAGACgtAGATTCAGCTGCACCCGACCGTCCATCTAATTTCTACTCTTGTAGATCGGCGACGCCTCGGTACTGACCTTTTTTTgaatacGTCTTCATGAGTGGAGGTGTAAAGTG
Cas12a0586	chrX_135032694_135032502	192	TGGCCGAGATGAAGCGAGTCTTT	ACGGCGATACCGACCGACTCCCG	HPRT1_peak_5	TCACCATCCACTCTAAACACGAAGACgtAGATTGGCCGAGATGAAGCGAGTCTTTTAATTTCTACTCTTGTAGATACGGCGATACCGACCGACTCCCGTTTTTTgaatacGTCTTCATGAGTGGAGGTGTAAAGTG
Cas12a0587	chrX_135032502_135032387	115	ACGGCGATACCGACCGACTCCCG	TCAGCTGCACCCGACCGTCCATC	HPRT1_peak_5	TCACCATCCACTCTAAACACGAAGACgtAGATACGGCGATACCGACCGACTCCCGTAATTTCTACTCTTGTAGATTCAGCTGCACCCGACCGTCCATCTTTTTTgaatacGTCTTCATGAGTGGAGGTGTAAAGTG
Cas12a0588	chrX_135343109_135342967	142	TTGATTGCCCTGAGTAGACCTTA	ATCTACCTCCAGAGCGGACACTA	HPRT1_peak_6	TCACCATCCACTCTAAACACGAAGACgtAGATTTGATTGCCCTGAGTAGACCTTATAATTTCTACTCTTGTAGATATCTACCTCCAGAGCGGACACTATTTTTTgaatacGTCTTCATGAGTGGAGGTGTAAAGTG
Cas12a0589	chrX_135343429_135343332	97	GCCTGAGATGCGCTCCATGGAGC	AAAGAGTTACAGCTTCTTCACAG	HPRT1_peak_6	TCACCATCCACTCTAAACACGAAGACgtAGATGCCTGAGATGCGCTCCATGGAGCTAATTTCTACTCTTGTAGATAAAGAGTTACAGCTTCTTCACAGTTTTTTgaatacGTCTTCATGAGTGGAGGTGTAAAGTG
Cas12a0590	chrX_135343445_135343332	113	GCCATGGGTGACTTTGGCCTGAG	AAAGAGTTACAGCTTCTTCACAG	HPRT1_peak_6	TCACCATCCACTCTAAACACGAAGACgtAGATGCCATGGGTGACTTTGGCCTGAGTAATTTCTACTCTTGTAGATAAAGAGTTACAGCTTCTTCACAGTTTTTTgaatacGTCTTCATGAGTGGAGGTGTAAAGTG
Cas12a0591	chrX_135343459_135343332	127	GCCATGGGAGTTTCGCCATGGGT	AAAGAGTTACAGCTTCTTCACAG	HPRT1_peak_6	TCACCATCCACTCTAAACACGAAGACgtAGATGCCATGGGAGTTTCGCCATGGGTTAATTTCTACTCTTGTAGATAAAGAGTTACAGCTTCTTCACAGTTTTTTgaatacGTCTTCATGAGTGGAGGTGTAAAGTG
Cas12a0592	chrX_135343473_135343332	141	GCCATGGGTGTTTCGCCATGGGA	AAAGAGTTACAGCTTCTTCACAG	HPRT1_peak_6	TCACCATCCACTCTAAACACGAAGACgtAGATGCCATGGGTGTTTCGCCATGGGATAATTTCTACTCTTGTAGATAAAGAGTTACAGCTTCTTCACAGTTTTTTgaatacGTCTTCATGAGTGGAGGTGTAAAGTG
Cas12a0593	chrX_135343919_135343821	98	GCTTCTACCAGGACCTCCGGGAG	AAGTTCCAGCCGGTGAGCCCAAC	HPRT1_peak_6	TCACCATCCACTCTAAACACGAAGACgtAGATGCTTCTACCAGGACCTCCGGGAGTAATTTCTACTCTTGTAGATAAGTTCCAGCCGGTGAGCCCAACTTTTTTgaatacGTCTTCATGAGTGGAGGTGTAAAGTG
Cas12a0594	chrX_135343963_135343821	142	TCCTGTCTGTGTTGGACCCACGC	AAGTTCCAGCCGGTGAGCCCAAC	HPRT1_peak_6	TCACCATCCACTCTAAACACGAAGACgtAGATTCCTGTCTGTGTTGGACCCACGCTAATTTCTACTCTTGTAGATAAGTTCCAGCCGGTGAGCCCAACTTTTTTgaatacGTCTTCATGAGTGGAGGTGTAAAGTG
Cas12a0595	chrX_135343908_135343821	87	TGCCTCCCGGAGGTCCTGGTAGA	AAGTTCCAGCCGGTGAGCCCAAC	HPRT1_peak_6	TCACCATCCACTCTAAACACGAAGACgtAGATTGCCTCCCGGAGGTCCTGGTAGATAATTTCTACTCTTGTAGATAAGTTCCAGCCGGTGAGCCCAACTTTTTTgaatacGTCTTCATGAGTGGAGGTGTAAAGTG
Cas12a0596	chrX_135343919_135343848	71	GCTTCTACCAGGACCTCCGGGAG	GACCCGGCAGAGCTGTCTCCAGT	HPRT1_peak_6	TCACCATCCACTCTAAACACGAAGACgtAGATGCTTCTACCAGGACCTCCGGGAGTAATTTCTACTCTTGTAGATGACCCGGCAGAGCTGTCTCCAGTTTTTTTgaatacGTCTTCATGAGTGGAGGTGTAAAGTG
Cas12a0597	chrX_135343963_135343848	115	TCCTGTCTGTGTTGGACCCACGC	GACCCGGCAGAGCTGTCTCCAGT	HPRT1_peak_6	TCACCATCCACTCTAAACACGAAGACgtAGATTCCTGTCTGTGTTGGACCCACGCTAATTTCTACTCTTGTAGATGACCCGGCAGAGCTGTCTCCAGTTTTTTTgaatacGTCTTCATGAGTGGAGGTGTAAAGTG
Cas12a0598	chrX_135344035_135343848	187	GCGTCCACAGACCAATTTGTCAG	GACCCGGCAGAGCTGTCTCCAGT	HPRT1_peak_6	TCACCATCCACTCTAAACACGAAGACgtAGATGCGTCCACAGACCAATTTGTCAGTAATTTCTACTCTTGTAGATGACCCGGCAGAGCTGTCTCCAGTTTTTTTgaatacGTCTTCATGAGTGGAGGTGTAAAGTG
Cas12a0599	chrX_135343908_135343848	60	TGCCTCCCGGAGGTCCTGGTAGA	GACCCGGCAGAGCTGTCTCCAGT	HPRT1_peak_6	TCACCATCCACTCTAAACACGAAGACgtAGATTGCCTCCCGGAGGTCCTGGTAGATAATTTCTACTCTTGTAGATGACCCGGCAGAGCTGTCTCCAGTTTTTTTgaatacGTCTTCATGAGTGGAGGTGTAAAGTG
Cas12a0600	chrX_135344035_135343919	116	GCGTCCACAGACCAATTTGTCAG	GCTTCTACCAGGACCTCCGGGAG	HPRT1_peak_6	TCACCATCCACTCTAAACACGAAGACgtAGATGCGTCCACAGACCAATTTGTCAGTAATTTCTACTCTTGTAGATGCTTCTACCAGGACCTCCGGGAGTTTTTTgaatacGTCTTCATGAGTGGAGGTGTAAAGTG
Cas12a0601	chrX_135344054_135343919	135	TCAGCTTAGGACCAACGTTAGGG	GCTTCTACCAGGACCTCCGGGAG	HPRT1_peak_6	TCACCATCCACTCTAAACACGAAGACgtAGATTCAGCTTAGGACCAACGTTAGGGTAATTTCTACTCTTGTAGATGCTTCTACCAGGACCTCCGGGAGTTTTTTgaatacGTCTTCATGAGTGGAGGTGTAAAGTG
Cas12a0602	chrX_135344086_135343919	167	CCGAACGACACCATTGTATCAAG	GCTTCTACCAGGACCTCCGGGAG	HPRT1_peak_6	TCACCATCCACTCTAAACACGAAGACgtAGATCCGAACGACACCATTGTATCAAGTAATTTCTACTCTTGTAGATGCTTCTACCAGGACCTCCGGGAGTTTTTTgaatacGTCTTCATGAGTGGAGGTGTAAAGTG
Cas12a0603	chrX_135344117_135343919	198	TGATTGGTCAGCTGCGAATTGTG	GCTTCTACCAGGACCTCCGGGAG	HPRT1_peak_6	TCACCATCCACTCTAAACACGAAGACgtAGATTGATTGGTCAGCTGCGAATTGTGTAATTTCTACTCTTGTAGATGCTTCTACCAGGACCTCCGGGAGTTTTTTgaatacGTCTTCATGAGTGGAGGTGTAAAGTG
Cas12a0604	chrX_135344035_135343963	72	GCGTCCACAGACCAATTTGTCAG	TCCTGTCTGTGTTGGACCCACGC	HPRT1_peak_6	TCACCATCCACTCTAAACACGAAGACgtAGATGCGTCCACAGACCAATTTGTCAGTAATTTCTACTCTTGTAGATTCCTGTCTGTGTTGGACCCACGCTTTTTTgaatacGTCTTCATGAGTGGAGGTGTAAAGTG
Cas12a0605	chrX_135344054_135343963	91	TCAGCTTAGGACCAACGTTAGGG	TCCTGTCTGTGTTGGACCCACGC	HPRT1_peak_6	TCACCATCCACTCTAAACACGAAGACgtAGATTCAGCTTAGGACCAACGTTAGGGTAATTTCTACTCTTGTAGATTCCTGTCTGTGTTGGACCCACGCTTTTTTgaatacGTCTTCATGAGTGGAGGTGTAAAGTG
Cas12a0606	chrX_135344086_135343963	123	CCGAACGACACCATTGTATCAAG	TCCTGTCTGTGTTGGACCCACGC	HPRT1_peak_6	TCACCATCCACTCTAAACACGAAGACgtAGATCCGAACGACACCATTGTATCAAGTAATTTCTACTCTTGTAGATTCCTGTCTGTGTTGGACCCACGCTTTTTTgaatacGTCTTCATGAGTGGAGGTGTAAAGTG
Cas12a0607	chrX_135344117_135343963	154	TGATTGGTCAGCTGCGAATTGTG	TCCTGTCTGTGTTGGACCCACGC	HPRT1_peak_6	TCACCATCCACTCTAAACACGAAGACgtAGATTGATTGGTCAGCTGCGAATTGTGTAATTTCTACTCTTGTAGATTCCTGTCTGTGTTGGACCCACGCTTTTTTgaatacGTCTTCATGAGTGGAGGTGTAAAGTG
Cas12a0608	chrX_135344162_135343963	199	AATTGGTCCCTCGCTGGTCCCGT	TCCTGTCTGTGTTGGACCCACGC	HPRT1_peak_6	TCACCATCCACTCTAAACACGAAGACgtAGATAATTGGTCCCTCGCTGGTCCCGTTAATTTCTACTCTTGTAGATTCCTGTCTGTGTTGGACCCACGCTTTTTTgaatacGTCTTCATGAGTGGAGGTGTAAAGTG
Cas12a0609	chrX_135344086_135344035	51	CCGAACGACACCATTGTATCAAG	GCGTCCACAGACCAATTTGTCAG	HPRT1_peak_6	TCACCATCCACTCTAAACACGAAGACgtAGATCCGAACGACACCATTGTATCAAGTAATTTCTACTCTTGTAGATGCGTCCACAGACCAATTTGTCAGTTTTTTgaatacGTCTTCATGAGTGGAGGTGTAAAGTG
Cas12a0610	chrX_135344117_135344035	82	TGATTGGTCAGCTGCGAATTGTG	GCGTCCACAGACCAATTTGTCAG	HPRT1_peak_6	TCACCATCCACTCTAAACACGAAGACgtAGATTGATTGGTCAGCTGCGAATTGTGTAATTTCTACTCTTGTAGATGCGTCCACAGACCAATTTGTCAGTTTTTTgaatacGTCTTCATGAGTGGAGGTGTAAAGTG
Cas12a0611	chrX_135344162_135344035	127	AATTGGTCCCTCGCTGGTCCCGT	GCGTCCACAGACCAATTTGTCAG	HPRT1_peak_6	TCACCATCCACTCTAAACACGAAGACgtAGATAATTGGTCCCTCGCTGGTCCCGTTAATTTCTACTCTTGTAGATGCGTCCACAGACCAATTTGTCAGTTTTTTgaatacGTCTTCATGAGTGGAGGTGTAAAGTG
Cas12a0612	chrX_135344117_135344054	63	TGATTGGTCAGCTGCGAATTGTG	TCAGCTTAGGACCAACGTTAGGG	HPRT1_peak_6	TCACCATCCACTCTAAACACGAAGACgtAGATTGATTGGTCAGCTGCGAATTGTGTAATTTCTACTCTTGTAGATTCAGCTTAGGACCAACGTTAGGGTTTTTTgaatacGTCTTCATGAGTGGAGGTGTAAAGTG
Cas12a0613	chrX_135344162_135344054	108	AATTGGTCCCTCGCTGGTCCCGT	TCAGCTTAGGACCAACGTTAGGG	HPRT1_peak_6	TCACCATCCACTCTAAACACGAAGACgtAGATAATTGGTCCCTCGCTGGTCCCGTTAATTTCTACTCTTGTAGATTCAGCTTAGGACCAACGTTAGGGTTTTTTgaatacGTCTTCATGAGTGGAGGTGTAAAGTG
Cas12a0614	chrX_135344162_135344086	76	AATTGGTCCCTCGCTGGTCCCGT	CCGAACGACACCATTGTATCAAG	HPRT1_peak_6	TCACCATCCACTCTAAACACGAAGACgtAGATAATTGGTCCCTCGCTGGTCCCGTTAATTTCTACTCTTGTAGATCCGAACGACACCATTGTATCAAGTTTTTTgaatacGTCTTCATGAGTGGAGGTGTAAAGTG
Cas12a0615	chrX_135344609_135344468	141	AGCGCTTCTTAGTCGCAGGGTGT	ACAAGCTCTCCCTACAAATTCTC	HPRT1_peak_6	TCACCATCCACTCTAAACACGAAGACgtAGATAGCGCTTCTTAGTCGCAGGGTGTTAATTTCTACTCTTGTAGATACAAGCTCTCCCTACAAATTCTCTTTTTTgaatacGTCTTCATGAGTGGAGGTGTAAAGTG
Cas12a0616	chrX_135344616_135344468	148	CTGTTTAAGCGCTTCTTAGTCGC	ACAAGCTCTCCCTACAAATTCTC	HPRT1_peak_6	TCACCATCCACTCTAAACACGAAGACgtAGATCTGTTTAAGCGCTTCTTAGTCGCTAATTTCTACTCTTGTAGATACAAGCTCTCCCTACAAATTCTCTTTTTTgaatacGTCTTCATGAGTGGAGGTGTAAAGTG
Cas12a0617	chrX_135344632_135344468	164	GAAGGGCTCCCGTTTCCTGTTTA	ACAAGCTCTCCCTACAAATTCTC	HPRT1_peak_6	TCACCATCCACTCTAAACACGAAGACgtAGATGAAGGGCTCCCGTTTCCTGTTTATAATTTCTACTCTTGTAGATACAAGCTCTCCCTACAAATTCTCTTTTTTgaatacGTCTTCATGAGTGGAGGTGTAAAGTG
Cas12a0618	chrX_135344609_135344509	100	AGCGCTTCTTAGTCGCAGGGTGT	AGAATCACTGACCGGGTCGTAAC	HPRT1_peak_6	TCACCATCCACTCTAAACACGAAGACgtAGATAGCGCTTCTTAGTCGCAGGGTGTTAATTTCTACTCTTGTAGATAGAATCACTGACCGGGTCGTAACTTTTTTgaatacGTCTTCATGAGTGGAGGTGTAAAGTG
Cas12a0619	chrX_135344616_135344509	107	CTGTTTAAGCGCTTCTTAGTCGC	AGAATCACTGACCGGGTCGTAAC	HPRT1_peak_6	TCACCATCCACTCTAAACACGAAGACgtAGATCTGTTTAAGCGCTTCTTAGTCGCTAATTTCTACTCTTGTAGATAGAATCACTGACCGGGTCGTAACTTTTTTgaatacGTCTTCATGAGTGGAGGTGTAAAGTG
Cas12a0620	chrX_135344632_135344509	123	GAAGGGCTCCCGTTTCCTGTTTA	AGAATCACTGACCGGGTCGTAAC	HPRT1_peak_6	TCACCATCCACTCTAAACACGAAGACgtAGATGAAGGGCTCCCGTTTCCTGTTTATAATTTCTACTCTTGTAGATAGAATCACTGACCGGGTCGTAACTTTTTTgaatacGTCTTCATGAGTGGAGGTGTAAAGTG
Cas12a0621	chrX_135342967_135342916	51	ATCTACCTCCAGAGCGGACACTA	AACTCCTGGCTCTGCTCCCTACT	HPRT1_peak_6	TCACCATCCACTCTAAACACGAAGACgtAGATATCTACCTCCAGAGCGGACACTATAATTTCTACTCTTGTAGATAACTCCTGGCTCTGCTCCCTACTTTTTTTgaatacGTCTTCATGAGTGGAGGTGTAAAGTG
Cas12a0622	chrX_135343109_135342916	193	TTGATTGCCCTGAGTAGACCTTA	AACTCCTGGCTCTGCTCCCTACT	HPRT1_peak_6	TCACCATCCACTCTAAACACGAAGACgtAGATTTGATTGCCCTGAGTAGACCTTATAATTTCTACTCTTGTAGATAACTCCTGGCTCTGCTCCCTACTTTTTTTgaatacGTCTTCATGAGTGGAGGTGTAAAGTG
Cas12a0623	chrX_135343183_135343109	74	TTCATAGGGTTCTGGGTCTGGTG	TTGATTGCCCTGAGTAGACCTTA	HPRT1_peak_6	TCACCATCCACTCTAAACACGAAGACgtAGATTTCATAGGGTTCTGGGTCTGGTGTAATTTCTACTCTTGTAGATTTGATTGCCCTGAGTAGACCTTATTTTTTgaatacGTCTTCATGAGTGGAGGTGTAAAGTG
Cas12a0624	chrX_135343221_135343109	112	TCTGCCATCTTCCTCAAGGAGGC	TTGATTGCCCTGAGTAGACCTTA	HPRT1_peak_6	TCACCATCCACTCTAAACACGAAGACgtAGATTCTGCCATCTTCCTCAAGGAGGCTAATTTCTACTCTTGTAGATTTGATTGCCCTGAGTAGACCTTATTTTTTgaatacGTCTTCATGAGTGGAGGTGTAAAGTG
Cas12a0625	chrX_135343273_135343109	164	AAAGAGAGAGCTTGTGAAACTGA	TTGATTGCCCTGAGTAGACCTTA	HPRT1_peak_6	TCACCATCCACTCTAAACACGAAGACgtAGATAAAGAGAGAGCTTGTGAAACTGATAATTTCTACTCTTGTAGATTTGATTGCCCTGAGTAGACCTTATTTTTTgaatacGTCTTCATGAGTGGAGGTGTAAAGTG
Cas12a0626	chrX_135343332_135343183	149	AAAGAGTTACAGCTTCTTCACAG	TTCATAGGGTTCTGGGTCTGGTG	HPRT1_peak_6	TCACCATCCACTCTAAACACGAAGACgtAGATAAAGAGTTACAGCTTCTTCACAGTAATTTCTACTCTTGTAGATTTCATAGGGTTCTGGGTCTGGTGTTTTTTgaatacGTCTTCATGAGTGGAGGTGTAAAGTG
Cas12a0627	chrX_135343273_135343183	90	AAAGAGAGAGCTTGTGAAACTGA	TTCATAGGGTTCTGGGTCTGGTG	HPRT1_peak_6	TCACCATCCACTCTAAACACGAAGACgtAGATAAAGAGAGAGCTTGTGAAACTGATAATTTCTACTCTTGTAGATTTCATAGGGTTCTGGGTCTGGTGTTTTTTgaatacGTCTTCATGAGTGGAGGTGTAAAGTG
Cas12a0628	chrX_135343332_135343221	111	AAAGAGTTACAGCTTCTTCACAG	TCTGCCATCTTCCTCAAGGAGGC	HPRT1_peak_6	TCACCATCCACTCTAAACACGAAGACgtAGATAAAGAGTTACAGCTTCTTCACAGTAATTTCTACTCTTGTAGATTCTGCCATCTTCCTCAAGGAGGCTTTTTTgaatacGTCTTCATGAGTGGAGGTGTAAAGTG
Cas12a0629	chrX_135343273_135343221	52	AAAGAGAGAGCTTGTGAAACTGA	TCTGCCATCTTCCTCAAGGAGGC	HPRT1_peak_6	TCACCATCCACTCTAAACACGAAGACgtAGATAAAGAGAGAGCTTGTGAAACTGATAATTTCTACTCTTGTAGATTCTGCCATCTTCCTCAAGGAGGCTTTTTTgaatacGTCTTCATGAGTGGAGGTGTAAAGTG
Cas12a0630	chrX_135343332_135343273	59	AAAGAGTTACAGCTTCTTCACAG	AAAGAGAGAGCTTGTGAAACTGA	HPRT1_peak_6	TCACCATCCACTCTAAACACGAAGACgtAGATAAAGAGTTACAGCTTCTTCACAGTAATTTCTACTCTTGTAGATAAAGAGAGAGCTTGTGAAACTGATTTTTTgaatacGTCTTCATGAGTGGAGGTGTAAAGTG
Cas12a0631	chrX_135343429_135343273	156	GCCTGAGATGCGCTCCATGGAGC	AAAGAGAGAGCTTGTGAAACTGA	HPRT1_peak_6	TCACCATCCACTCTAAACACGAAGACgtAGATGCCTGAGATGCGCTCCATGGAGCTAATTTCTACTCTTGTAGATAAAGAGAGAGCTTGTGAAACTGATTTTTTgaatacGTCTTCATGAGTGGAGGTGTAAAGTG
Cas12a0632	chrX_135343445_135343273	172	GCCATGGGTGACTTTGGCCTGAG	AAAGAGAGAGCTTGTGAAACTGA	HPRT1_peak_6	TCACCATCCACTCTAAACACGAAGACgtAGATGCCATGGGTGACTTTGGCCTGAGTAATTTCTACTCTTGTAGATAAAGAGAGAGCTTGTGAAACTGATTTTTTgaatacGTCTTCATGAGTGGAGGTGTAAAGTG
Cas12a0633	chrX_135343459_135343273	186	GCCATGGGAGTTTCGCCATGGGT	AAAGAGAGAGCTTGTGAAACTGA	HPRT1_peak_6	TCACCATCCACTCTAAACACGAAGACgtAGATGCCATGGGAGTTTCGCCATGGGTTAATTTCTACTCTTGTAGATAAAGAGAGAGCTTGTGAAACTGATTTTTTgaatacGTCTTCATGAGTGGAGGTGTAAAGTG
Cas12a0634	chrX_135343473_135343273	200	GCCATGGGTGTTTCGCCATGGGA	AAAGAGAGAGCTTGTGAAACTGA	HPRT1_peak_6	TCACCATCCACTCTAAACACGAAGACgtAGATGCCATGGGTGTTTCGCCATGGGATAATTTCTACTCTTGTAGATAAAGAGAGAGCTTGTGAAACTGATTTTTTgaatacGTCTTCATGAGTGGAGGTGTAAAGTG
Cas12a0635	chrX_135343963_135343908	55	TCCTGTCTGTGTTGGACCCACGC	TGCCTCCCGGAGGTCCTGGTAGA	HPRT1_peak_6	TCACCATCCACTCTAAACACGAAGACgtAGATTCCTGTCTGTGTTGGACCCACGCTAATTTCTACTCTTGTAGATTGCCTCCCGGAGGTCCTGGTAGATTTTTTgaatacGTCTTCATGAGTGGAGGTGTAAAGTG
Cas12a0636	chrX_135344035_135343908	127	GCGTCCACAGACCAATTTGTCAG	TGCCTCCCGGAGGTCCTGGTAGA	HPRT1_peak_6	TCACCATCCACTCTAAACACGAAGACgtAGATGCGTCCACAGACCAATTTGTCAGTAATTTCTACTCTTGTAGATTGCCTCCCGGAGGTCCTGGTAGATTTTTTgaatacGTCTTCATGAGTGGAGGTGTAAAGTG
Cas12a0637	chrX_135344054_135343908	146	TCAGCTTAGGACCAACGTTAGGG	TGCCTCCCGGAGGTCCTGGTAGA	HPRT1_peak_6	TCACCATCCACTCTAAACACGAAGACgtAGATTCAGCTTAGGACCAACGTTAGGGTAATTTCTACTCTTGTAGATTGCCTCCCGGAGGTCCTGGTAGATTTTTTgaatacGTCTTCATGAGTGGAGGTGTAAAGTG
Cas12a0638	chrX_135344086_135343908	178	CCGAACGACACCATTGTATCAAG	TGCCTCCCGGAGGTCCTGGTAGA	HPRT1_peak_6	TCACCATCCACTCTAAACACGAAGACgtAGATCCGAACGACACCATTGTATCAAGTAATTTCTACTCTTGTAGATTGCCTCCCGGAGGTCCTGGTAGATTTTTTgaatacGTCTTCATGAGTGGAGGTGTAAAGTG
Cas12a0639	chrX_135344332_135344162	170	ACTCCGGTCGTCCGCCTGCAGTT	AATTGGTCCCTCGCTGGTCCCGT	HPRT1_peak_6	TCACCATCCACTCTAAACACGAAGACgtAGATACTCCGGTCGTCCGCCTGCAGTTTAATTTCTACTCTTGTAGATAATTGGTCCCTCGCTGGTCCCGTTTTTTTgaatacGTCTTCATGAGTGGAGGTGTAAAGTG
Cas12a0640	chrX_135344468_135344332	136	ACAAGCTCTCCCTACAAATTCTC	ACTCCGGTCGTCCGCCTGCAGTT	HPRT1_peak_6	TCACCATCCACTCTAAACACGAAGACgtAGATACAAGCTCTCCCTACAAATTCTCTAATTTCTACTCTTGTAGATACTCCGGTCGTCCGCCTGCAGTTTTTTTTgaatacGTCTTCATGAGTGGAGGTGTAAAGTG
Cas12a0641	chrX_135344509_135344332	177	AGAATCACTGACCGGGTCGTAAC	ACTCCGGTCGTCCGCCTGCAGTT	HPRT1_peak_6	TCACCATCCACTCTAAACACGAAGACgtAGATAGAATCACTGACCGGGTCGTAACTAATTTCTACTCTTGTAGATACTCCGGTCGTCCGCCTGCAGTTTTTTTTgaatacGTCTTCATGAGTGGAGGTGTAAAGTG
Cas12a0642	chrX_135344500_135344332	168	AATCTGTTACGACCCGGTCAGTG	ACTCCGGTCGTCCGCCTGCAGTT	HPRT1_peak_6	TCACCATCCACTCTAAACACGAAGACgtAGATAATCTGTTACGACCCGGTCAGTGTAATTTCTACTCTTGTAGATACTCCGGTCGTCCGCCTGCAGTTTTTTTTgaatacGTCTTCATGAGTGGAGGTGTAAAGTG
Cas12a0643	chrX_135344609_135344500	109	AGCGCTTCTTAGTCGCAGGGTGT	AATCTGTTACGACCCGGTCAGTG	HPRT1_peak_6	TCACCATCCACTCTAAACACGAAGACgtAGATAGCGCTTCTTAGTCGCAGGGTGTTAATTTCTACTCTTGTAGATAATCTGTTACGACCCGGTCAGTGTTTTTTgaatacGTCTTCATGAGTGGAGGTGTAAAGTG
Cas12a0644	chrX_135344616_135344500	116	CTGTTTAAGCGCTTCTTAGTCGC	AATCTGTTACGACCCGGTCAGTG	HPRT1_peak_6	TCACCATCCACTCTAAACACGAAGACgtAGATCTGTTTAAGCGCTTCTTAGTCGCTAATTTCTACTCTTGTAGATAATCTGTTACGACCCGGTCAGTGTTTTTTgaatacGTCTTCATGAGTGGAGGTGTAAAGTG
Cas12a0645	chrX_135344632_135344500	132	GAAGGGCTCCCGTTTCCTGTTTA	AATCTGTTACGACCCGGTCAGTG	HPRT1_peak_6	TCACCATCCACTCTAAACACGAAGACgtAGATGAAGGGCTCCCGTTTCCTGTTTATAATTTCTACTCTTGTAGATAATCTGTTACGACCCGGTCAGTGTTTTTTgaatacGTCTTCATGAGTGGAGGTGTAAAGTG
Cas12a0646	chrX_134460627_134460495	132	GTTGACATGTGCCGCCTGCGAGC	CCGGGTTCGGCTTTACGTCACGC	HPRT1_TSS	TCACCATCCACTCTAAACACGAAGACgtAGATGTTGACATGTGCCGCCTGCGAGCTAATTTCTACTCTTGTAGATCCGGGTTCGGCTTTACGTCACGCTTTTTTgaatacGTCTTCATGAGTGGAGGTGTAAAGTG
Cas12a0647	chrX_134460576_134460495	81	CACCTTCTCTTCCCACACGCAGT	CCGGGTTCGGCTTTACGTCACGC	HPRT1_TSS	TCACCATCCACTCTAAACACGAAGACgtAGATCACCTTCTCTTCCCACACGCAGTTAATTTCTACTCTTGTAGATCCGGGTTCGGCTTTACGTCACGCTTTTTTgaatacGTCTTCATGAGTGGAGGTGTAAAGTG
Cas12a0648	chrX_134460627_134460576	51	GTTGACATGTGCCGCCTGCGAGC	CACCTTCTCTTCCCACACGCAGT	HPRT1_TSS	TCACCATCCACTCTAAACACGAAGACgtAGATGTTGACATGTGCCGCCTGCGAGCTAATTTCTACTCTTGTAGATCACCTTCTCTTCCCACACGCAGTTTTTTTgaatacGTCTTCATGAGTGGAGGTGTAAAGTG
Cas12a0649	chr3_46371692_46371603	89	GTCTGCCACCACAGATGAATGTC	AGACTCACAGGGTTTAATAAGAG	CCR5	TCACCATCCACTCTAAACACGAAGACgtAGATGTCTGCCACCACAGATGAATGTCTAATTTCTACTCTTGTAGATAGACTCACAGGGTTTAATAAGAGTTTTTTgaatacGTCTTCATGAGTGGAGGTGTAAAGTG
Cas12a0650	chr3_46371754_46371603	151	TTGGGTATGTATGACAACTCTTA	AGACTCACAGGGTTTAATAAGAG	CCR5	TCACCATCCACTCTAAACACGAAGACgtAGATTTGGGTATGTATGACAACTCTTATAATTTCTACTCTTGTAGATAGACTCACAGGGTTTAATAAGAGTTTTTTgaatacGTCTTCATGAGTGGAGGTGTAAAGTG
Cas12a0651	chr3_46371761_46371603	158	TAGTTTCTGAGTTGCCACAATTA	AGACTCACAGGGTTTAATAAGAG	CCR5	TCACCATCCACTCTAAACACGAAGACgtAGATTAGTTTCTGAGTTGCCACAATTATAATTTCTACTCTTGTAGATAGACTCACAGGGTTTAATAAGAGTTTTTTgaatacGTCTTCATGAGTGGAGGTGTAAAGTG
Cas12a0652	chr3_46371767_46371603	164	TGTTTGTAGTTTCTGAGTTGCCA	AGACTCACAGGGTTTAATAAGAG	CCR5	TCACCATCCACTCTAAACACGAAGACgtAGATTGTTTGTAGTTTCTGAGTTGCCATAATTTCTACTCTTGTAGATAGACTCACAGGGTTTAATAAGAGTTTTTTgaatacGTCTTCATGAGTGGAGGTGTAAAGTG
Cas12a0653	chr3_46371778_46371603	175	TGTGAAGTTTGTGTTTGTAGTTT	AGACTCACAGGGTTTAATAAGAG	CCR5	TCACCATCCACTCTAAACACGAAGACgtAGATTGTGAAGTTTGTGTTTGTAGTTTTAATTTCTACTCTTGTAGATAGACTCACAGGGTTTAATAAGAGTTTTTTgaatacGTCTTCATGAGTGGAGGTGTAAAGTG
Cas12a0654	chr3_46371833_46371754	79	CAATTGGCTGTTGTCATCTATGA	TTGGGTATGTATGACAACTCTTA	CCR5	TCACCATCCACTCTAAACACGAAGACgtAGATCAATTGGCTGTTGTCATCTATGATAATTTCTACTCTTGTAGATTTGGGTATGTATGACAACTCTTATTTTTTgaatacGTCTTCATGAGTGGAGGTGTAAAGTG
Cas12a0655	chr3_46371888_46371754	134	ACTCTGACTACATCATGTCACCA	TTGGGTATGTATGACAACTCTTA	CCR5	TCACCATCCACTCTAAACACGAAGACgtAGATACTCTGACTACATCATGTCACCATAATTTCTACTCTTGTAGATTTGGGTATGTATGACAACTCTTATTTTTTgaatacGTCTTCATGAGTGGAGGTGTAAAGTG
Cas12a0656	chr3_46371946_46371754	192	GAGGACTGAGAGGGAGGGTAGCA	TTGGGTATGTATGACAACTCTTA	CCR5	TCACCATCCACTCTAAACACGAAGACgtAGATGAGGACTGAGAGGGAGGGTAGCATAATTTCTACTCTTGTAGATTTGGGTATGTATGACAACTCTTATTTTTTgaatacGTCTTCATGAGTGGAGGTGTAAAGTG
Cas12a0657	chr3_46371872_46371754	118	GTGACATGATGTAGTCAGAGTGA	TTGGGTATGTATGACAACTCTTA	CCR5	TCACCATCCACTCTAAACACGAAGACgtAGATGTGACATGATGTAGTCAGAGTGATAATTTCTACTCTTGTAGATTTGGGTATGTATGACAACTCTTATTTTTTgaatacGTCTTCATGAGTGGAGGTGTAAAGTG
Cas12a0658	chr3_46371888_46371833	55	ACTCTGACTACATCATGTCACCA	CAATTGGCTGTTGTCATCTATGA	CCR5	TCACCATCCACTCTAAACACGAAGACgtAGATACTCTGACTACATCATGTCACCATAATTTCTACTCTTGTAGATCAATTGGCTGTTGTCATCTATGATTTTTTgaatacGTCTTCATGAGTGGAGGTGTAAAGTG
Cas12a0659	chr3_46371946_46371833	113	GAGGACTGAGAGGGAGGGTAGCA	CAATTGGCTGTTGTCATCTATGA	CCR5	TCACCATCCACTCTAAACACGAAGACgtAGATGAGGACTGAGAGGGAGGGTAGCATAATTTCTACTCTTGTAGATCAATTGGCTGTTGTCATCTATGATTTTTTgaatacGTCTTCATGAGTGGAGGTGTAAAGTG
Cas12a0660	chr3_46372032_46371833	199	AGCAAGTTACTCACCCTCTCTGT	CAATTGGCTGTTGTCATCTATGA	CCR5	TCACCATCCACTCTAAACACGAAGACgtAGATAGCAAGTTACTCACCCTCTCTGTTAATTTCTACTCTTGTAGATCAATTGGCTGTTGTCATCTATGATTTTTTgaatacGTCTTCATGAGTGGAGGTGTAAAGTG
Cas12a0661	chr3_46371962_46371833	129	AATGCGGGAAGCCTGCACTCTTA	CAATTGGCTGTTGTCATCTATGA	CCR5	TCACCATCCACTCTAAACACGAAGACgtAGATAATGCGGGAAGCCTGCACTCTTATAATTTCTACTCTTGTAGATCAATTGGCTGTTGTCATCTATGATTTTTTgaatacGTCTTCATGAGTGGAGGTGTAAAGTG
Cas12a0662	chr3_46371946_46371888	58	GAGGACTGAGAGGGAGGGTAGCA	ACTCTGACTACATCATGTCACCA	CCR5	TCACCATCCACTCTAAACACGAAGACgtAGATGAGGACTGAGAGGGAGGGTAGCATAATTTCTACTCTTGTAGATACTCTGACTACATCATGTCACCATTTTTTgaatacGTCTTCATGAGTGGAGGTGTAAAGTG
Cas12a0663	chr3_46372032_46371888	144	AGCAAGTTACTCACCCTCTCTGT	ACTCTGACTACATCATGTCACCA	CCR5	TCACCATCCACTCTAAACACGAAGACgtAGATAGCAAGTTACTCACCCTCTCTGTTAATTTCTACTCTTGTAGATACTCTGACTACATCATGTCACCATTTTTTgaatacGTCTTCATGAGTGGAGGTGTAAAGTG
Cas12a0664	chr3_46371962_46371888	74	AATGCGGGAAGCCTGCACTCTTA	ACTCTGACTACATCATGTCACCA	CCR5	TCACCATCCACTCTAAACACGAAGACgtAGATAATGCGGGAAGCCTGCACTCTTATAATTTCTACTCTTGTAGATACTCTGACTACATCATGTCACCATTTTTTgaatacGTCTTCATGAGTGGAGGTGTAAAGTG
Cas12a0665	chr3_46372037_46371888	149	CAGACAAGGACCTTGAAGCACAG	ACTCTGACTACATCATGTCACCA	CCR5	TCACCATCCACTCTAAACACGAAGACgtAGATCAGACAAGGACCTTGAAGCACAGTAATTTCTACTCTTGTAGATACTCTGACTACATCATGTCACCATTTTTTgaatacGTCTTCATGAGTGGAGGTGTAAAGTG
Cas12a0666	chr3_46372083_46371888	195	ATCCTTAGGGCAACCTTATGAGG	ACTCTGACTACATCATGTCACCA	CCR5	TCACCATCCACTCTAAACACGAAGACgtAGATATCCTTAGGGCAACCTTATGAGGTAATTTCTACTCTTGTAGATACTCTGACTACATCATGTCACCATTTTTTgaatacGTCTTCATGAGTGGAGGTGTAAAGTG
Cas12a0667	chr3_46372032_46371946	86	AGCAAGTTACTCACCCTCTCTGT	GAGGACTGAGAGGGAGGGTAGCA	CCR5	TCACCATCCACTCTAAACACGAAGACgtAGATAGCAAGTTACTCACCCTCTCTGTTAATTTCTACTCTTGTAGATGAGGACTGAGAGGGAGGGTAGCATTTTTTgaatacGTCTTCATGAGTGGAGGTGTAAAGTG
Cas12a0668	chr3_46372094_46371946	148	CTGCCTCATAAGGTTGCCCTAAG	GAGGACTGAGAGGGAGGGTAGCA	CCR5	TCACCATCCACTCTAAACACGAAGACgtAGATCTGCCTCATAAGGTTGCCCTAAGTAATTTCTACTCTTGTAGATGAGGACTGAGAGGGAGGGTAGCATTTTTTgaatacGTCTTCATGAGTGGAGGTGTAAAGTG
Cas12a0669	chr3_46372037_46371946	91	CAGACAAGGACCTTGAAGCACAG	GAGGACTGAGAGGGAGGGTAGCA	CCR5	TCACCATCCACTCTAAACACGAAGACgtAGATCAGACAAGGACCTTGAAGCACAGTAATTTCTACTCTTGTAGATGAGGACTGAGAGGGAGGGTAGCATTTTTTgaatacGTCTTCATGAGTGGAGGTGTAAAGTG
Cas12a0670	chr3_46372083_46371946	137	ATCCTTAGGGCAACCTTATGAGG	GAGGACTGAGAGGGAGGGTAGCA	CCR5	TCACCATCCACTCTAAACACGAAGACgtAGATATCCTTAGGGCAACCTTATGAGGTAATTTCTACTCTTGTAGATGAGGACTGAGAGGGAGGGTAGCATTTTTTgaatacGTCTTCATGAGTGGAGGTGTAAAGTG
Cas12a0671	chr3_46372094_46372032	62	CTGCCTCATAAGGTTGCCCTAAG	AGCAAGTTACTCACCCTCTCTGT	CCR5	TCACCATCCACTCTAAACACGAAGACgtAGATCTGCCTCATAAGGTTGCCCTAAGTAATTTCTACTCTTGTAGATAGCAAGTTACTCACCCTCTCTGTTTTTTTgaatacGTCTTCATGAGTGGAGGTGTAAAGTG
Cas12a0672	chr3_46372224_46372032	192	TGGGCTAACTCTAGCGTCAATAA	AGCAAGTTACTCACCCTCTCTGT	CCR5	TCACCATCCACTCTAAACACGAAGACgtAGATTGGGCTAACTCTAGCGTCAATAATAATTTCTACTCTTGTAGATAGCAAGTTACTCACCCTCTCTGTTTTTTTgaatacGTCTTCATGAGTGGAGGTGTAAAGTG
Cas12a0673	chr3_9376265_9376163	102	CAAGATGTGGTTCCTACCCTTCT	AAACCTAAGTAATCAAGTTTAGG	ROSA26	TCACCATCCACTCTAAACACGAAGACgtAGATCAAGATGTGGTTCCTACCCTTCTTAATTTCTACTCTTGTAGATAAACCTAAGTAATCAAGTTTAGGTTTTTTgaatacGTCTTCATGAGTGGAGGTGTAAAGTG
Cas12a0674	chr3_9376353_9376163	190	GATGAGAAAGCATGTAGATGAGA	AAACCTAAGTAATCAAGTTTAGG	ROSA26	TCACCATCCACTCTAAACACGAAGACgtAGATGATGAGAAAGCATGTAGATGAGATAATTTCTACTCTTGTAGATAAACCTAAGTAATCAAGTTTAGGTTTTTTgaatacGTCTTCATGAGTGGAGGTGTAAAGTG
Cas12a0675	chr3_9376453_9376398	55	TTCCAAATTCCTGGAAGAGAGGA	TGTATTTCCAATTCCAAACGACC	ROSA26	TCACCATCCACTCTAAACACGAAGACgtAGATTTCCAAATTCCTGGAAGAGAGGATAATTTCTACTCTTGTAGATTGTATTTCCAATTCCAAACGACCTTTTTTgaatacGTCTTCATGAGTGGAGGTGTAAAGTG
Cas12a0676	chr3_9376851_9376766	85	TGTCCCTGGGCAGGTAACTTCAT	AGGGTGGGATGCTTCATAAAGAG	ROSA26	TCACCATCCACTCTAAACACGAAGACgtAGATTGTCCCTGGGCAGGTAACTTCATTAATTTCTACTCTTGTAGATAGGGTGGGATGCTTCATAAAGAGTTTTTTgaatacGTCTTCATGAGTGGAGGTGTAAAGTG
Cas12a0677	chr3_9376860_9376766	94	AAGGTAAGCTGATGCAAGGAAAC	AGGGTGGGATGCTTCATAAAGAG	ROSA26	TCACCATCCACTCTAAACACGAAGACgtAGATAAGGTAAGCTGATGCAAGGAAACTAATTTCTACTCTTGTAGATAGGGTGGGATGCTTCATAAAGAGTTTTTTgaatacGTCTTCATGAGTGGAGGTGTAAAGTG
Cas12a0678	chr3_9376925_9376766	159	CATGCATTATCTCACAGAATCCT	AGGGTGGGATGCTTCATAAAGAG	ROSA26	TCACCATCCACTCTAAACACGAAGACgtAGATCATGCATTATCTCACAGAATCCTTAATTTCTACTCTTGTAGATAGGGTGGGATGCTTCATAAAGAGTTTTTTgaatacGTCTTCATGAGTGGAGGTGTAAAGTG
Cas12a0679	chr3_9376949_9376766	183	CTGGGCATGGACTTAAGCTCTTT	AGGGTGGGATGCTTCATAAAGAG	ROSA26	TCACCATCCACTCTAAACACGAAGACgtAGATCTGGGCATGGACTTAAGCTCTTTTAATTTCTACTCTTGTAGATAGGGTGGGATGCTTCATAAAGAGTTTTTTgaatacGTCTTCATGAGTGGAGGTGTAAAGTG
Cas12a0680	chr3_9376964_9376766	198	AGCACTTAGTATTTCCTGGGCAT	AGGGTGGGATGCTTCATAAAGAG	ROSA26	TCACCATCCACTCTAAACACGAAGACgtAGATAGCACTTAGTATTTCCTGGGCATTAATTTCTACTCTTGTAGATAGGGTGGGATGCTTCATAAAGAGTTTTTTgaatacGTCTTCATGAGTGGAGGTGTAAAGTG
Cas12a0681	chr3_9377032_9376851	181	TTACCTAGTCCCACAGAGCAATT	TGTCCCTGGGCAGGTAACTTCAT	ROSA26	TCACCATCCACTCTAAACACGAAGACgtAGATTTACCTAGTCCCACAGAGCAATTTAATTTCTACTCTTGTAGATTGTCCCTGGGCAGGTAACTTCATTTTTTTgaatacGTCTTCATGAGTGGAGGTGTAAAGTG
Cas12a0682	chr3_9376925_9376851	74	CATGCATTATCTCACAGAATCCT	TGTCCCTGGGCAGGTAACTTCAT	ROSA26	TCACCATCCACTCTAAACACGAAGACgtAGATCATGCATTATCTCACAGAATCCTTAATTTCTACTCTTGTAGATTGTCCCTGGGCAGGTAACTTCATTTTTTTgaatacGTCTTCATGAGTGGAGGTGTAAAGTG
Cas12a0683	chr3_9376949_9376851	98	CTGGGCATGGACTTAAGCTCTTT	TGTCCCTGGGCAGGTAACTTCAT	ROSA26	TCACCATCCACTCTAAACACGAAGACgtAGATCTGGGCATGGACTTAAGCTCTTTTAATTTCTACTCTTGTAGATTGTCCCTGGGCAGGTAACTTCATTTTTTTgaatacGTCTTCATGAGTGGAGGTGTAAAGTG
Cas12a0684	chr3_9376964_9376851	113	AGCACTTAGTATTTCCTGGGCAT	TGTCCCTGGGCAGGTAACTTCAT	ROSA26	TCACCATCCACTCTAAACACGAAGACgtAGATAGCACTTAGTATTTCCTGGGCATTAATTTCTACTCTTGTAGATTGTCCCTGGGCAGGTAACTTCATTTTTTTgaatacGTCTTCATGAGTGGAGGTGTAAAGTG
Cas12a0685	chr3_9376969_9376851	118	CTTTGAGCACTTAGTATTTCCTG	TGTCCCTGGGCAGGTAACTTCAT	ROSA26	TCACCATCCACTCTAAACACGAAGACgtAGATCTTTGAGCACTTAGTATTTCCTGTAATTTCTACTCTTGTAGATTGTCCCTGGGCAGGTAACTTCATTTTTTTgaatacGTCTTCATGAGTGGAGGTGTAAAGTG
Cas12a0686	chr3_9377167_9377032	135	ATGTAATACAGGTTTCTGTTGAA	TTACCTAGTCCCACAGAGCAATT	ROSA26	TCACCATCCACTCTAAACACGAAGACgtAGATATGTAATACAGGTTTCTGTTGAATAATTTCTACTCTTGTAGATTTACCTAGTCCCACAGAGCAATTTTTTTTgaatacGTCTTCATGAGTGGAGGTGTAAAGTG
Cas12a0687	chr3_9377230_9377032	198	CAGACATCTTAAAGTACACATGT	TTACCTAGTCCCACAGAGCAATT	ROSA26	TCACCATCCACTCTAAACACGAAGACgtAGATCAGACATCTTAAAGTACACATGTTAATTTCTACTCTTGTAGATTTACCTAGTCCCACAGAGCAATTTTTTTTgaatacGTCTTCATGAGTGGAGGTGTAAAGTG
Cas12a0688	chr3_9377167_9377078	89	ATGTAATACAGGTTTCTGTTGAA	AATTCAGAAGGAAAGGAATACTG	ROSA26	TCACCATCCACTCTAAACACGAAGACgtAGATATGTAATACAGGTTTCTGTTGAATAATTTCTACTCTTGTAGATAATTCAGAAGGAAAGGAATACTGTTTTTTgaatacGTCTTCATGAGTGGAGGTGTAAAGTG
Cas12a0689	chr3_9377258_9377078	180	AGATGTCTGCAAACTAAATTTCA	AATTCAGAAGGAAAGGAATACTG	ROSA26	TCACCATCCACTCTAAACACGAAGACgtAGATAGATGTCTGCAAACTAAATTTCATAATTTCTACTCTTGTAGATAATTCAGAAGGAAAGGAATACTGTTTTTTgaatacGTCTTCATGAGTGGAGGTGTAAAGTG
Cas12a0690	chr3_9377230_9377078	152	CAGACATCTTAAAGTACACATGT	AATTCAGAAGGAAAGGAATACTG	ROSA26	TCACCATCCACTCTAAACACGAAGACgtAGATCAGACATCTTAAAGTACACATGTTAATTTCTACTCTTGTAGATAATTCAGAAGGAAAGGAATACTGTTTTTTgaatacGTCTTCATGAGTGGAGGTGTAAAGTG
Cas12a0691	chr3_9377235_9377078	157	GTTTGCAGACATCTTAAAGTACA	AATTCAGAAGGAAAGGAATACTG	ROSA26	TCACCATCCACTCTAAACACGAAGACgtAGATGTTTGCAGACATCTTAAAGTACATAATTTCTACTCTTGTAGATAATTCAGAAGGAAAGGAATACTGTTTTTTgaatacGTCTTCATGAGTGGAGGTGTAAAGTG
Cas12a0692	chr3_9377253_9377078	175	ACTCTCAGATGAAATTTAGTTTG	AATTCAGAAGGAAAGGAATACTG	ROSA26	TCACCATCCACTCTAAACACGAAGACgtAGATACTCTCAGATGAAATTTAGTTTGTAATTTCTACTCTTGTAGATAATTCAGAAGGAAAGGAATACTGTTTTTTgaatacGTCTTCATGAGTGGAGGTGTAAAGTG
Cas12a0693	chr3_9377258_9377167	91	AGATGTCTGCAAACTAAATTTCA	ATGTAATACAGGTTTCTGTTGAA	ROSA26	TCACCATCCACTCTAAACACGAAGACgtAGATAGATGTCTGCAAACTAAATTTCATAATTTCTACTCTTGTAGATATGTAATACAGGTTTCTGTTGAATTTTTTgaatacGTCTTCATGAGTGGAGGTGTAAAGTG
Cas12a0694	chr3_9377304_9377167	137	GAAGATAGTCAAAGGAGATTTAG	ATGTAATACAGGTTTCTGTTGAA	ROSA26	TCACCATCCACTCTAAACACGAAGACgtAGATGAAGATAGTCAAAGGAGATTTAGTAATTTCTACTCTTGTAGATATGTAATACAGGTTTCTGTTGAATTTTTTgaatacGTCTTCATGAGTGGAGGTGTAAAGTG
Cas12a0695	chr3_9377345_9377167	178	CCCAAGTAATGGAATATACAGTC	ATGTAATACAGGTTTCTGTTGAA	ROSA26	TCACCATCCACTCTAAACACGAAGACgtAGATCCCAAGTAATGGAATATACAGTCTAATTTCTACTCTTGTAGATATGTAATACAGGTTTCTGTTGAATTTTTTgaatacGTCTTCATGAGTGGAGGTGTAAAGTG
Cas12a0696	chr3_9377230_9377167	63	CAGACATCTTAAAGTACACATGT	ATGTAATACAGGTTTCTGTTGAA	ROSA26	TCACCATCCACTCTAAACACGAAGACgtAGATCAGACATCTTAAAGTACACATGTTAATTTCTACTCTTGTAGATATGTAATACAGGTTTCTGTTGAATTTTTTgaatacGTCTTCATGAGTGGAGGTGTAAAGTG
Cas12a0697	chr3_9377235_9377167	68	GTTTGCAGACATCTTAAAGTACA	ATGTAATACAGGTTTCTGTTGAA	ROSA26	TCACCATCCACTCTAAACACGAAGACgtAGATGTTTGCAGACATCTTAAAGTACATAATTTCTACTCTTGTAGATATGTAATACAGGTTTCTGTTGAATTTTTTgaatacGTCTTCATGAGTGGAGGTGTAAAGTG
Cas12a0698	chr19_55115275_55115152	123	CCTGTGAGATAAGGCCAGTAGCC	AGGAAAGAAGGATGGAGAAAGAG	AAVS1	TCACCATCCACTCTAAACACGAAGACgtAGATCCTGTGAGATAAGGCCAGTAGCCTAATTTCTACTCTTGTAGATAGGAAAGAAGGATGGAGAAAGAGTTTTTTgaatacGTCTTCATGAGTGGAGGTGTAAAGTG
Cas12a0699	chr19_55115301_55115152	149	TATTGTTCCTCCGTGCGTCAGTT	AGGAAAGAAGGATGGAGAAAGAG	AAVS1	TCACCATCCACTCTAAACACGAAGACgtAGATTATTGTTCCTCCGTGCGTCAGTTTAATTTCTACTCTTGTAGATAGGAAAGAAGGATGGAGAAAGAGTTTTTTgaatacGTCTTCATGAGTGGAGGTGTAAAGTG
Cas12a0700	chr19_55115580_55115409	171	CTTACGATGGAGCCAGAGAGGAT	CAAACTGCTTCTCCTCTTGGGAA	AAVS1	TCACCATCCACTCTAAACACGAAGACgtAGATCTTACGATGGAGCCAGAGAGGATTAATTTCTACTCTTGTAGATCAAACTGCTTCTCCTCTTGGGAATTTTTTgaatacGTCTTCATGAGTGGAGGTGTAAAGTG
Cas12a0701	chr19_55115862_55115762	100	CTGCCTCCAGGGATCCTGTGTCC	TGTCACCAATCCTGTCCCTAGTG	AAVS1	TCACCATCCACTCTAAACACGAAGACgtAGATCTGCCTCCAGGGATCCTGTGTCCTAATTTCTACTCTTGTAGATTGTCACCAATCCTGTCCCTAGTGTTTTTTgaatacGTCTTCATGAGTGGAGGTGTAAAGTG
Cas12a0702	chr19_55115152_55115025	127	AGGAAAGAAGGATGGAGAAAGAG	AGTCCTTGGCAAGCCCAGGAGAG	AAVS1	TCACCATCCACTCTAAACACGAAGACgtAGATAGGAAAGAAGGATGGAGAAAGAGTAATTTCTACTCTTGTAGATAGTCCTTGGCAAGCCCAGGAGAGTTTTTTgaatacGTCTTCATGAGTGGAGGTGTAAAGTG
Cas12a0703	chr19_55115131_55115025	106	TCCATCCTTCTTTCCTTAAAGAG	AGTCCTTGGCAAGCCCAGGAGAG	AAVS1	TCACCATCCACTCTAAACACGAAGACgtAGATTCCATCCTTCTTTCCTTAAAGAGTAATTTCTACTCTTGTAGATAGTCCTTGGCAAGCCCAGGAGAGTTTTTTgaatacGTCTTCATGAGTGGAGGTGTAAAGTG
Cas12a0704	chr19_55115137_55115025	112	TCTTTCTCCATCCTTCTTTCCTT	AGTCCTTGGCAAGCCCAGGAGAG	AAVS1	TCACCATCCACTCTAAACACGAAGACgtAGATTCTTTCTCCATCCTTCTTTCCTTTAATTTCTACTCTTGTAGATAGTCCTTGGCAAGCCCAGGAGAGTTTTTTgaatacGTCTTCATGAGTGGAGGTGTAAAGTG
Cas12a0705	chr19_55115192_55115025	167	TGAGAATGGTGCGTCCTAGGTGT	AGTCCTTGGCAAGCCCAGGAGAG	AAVS1	TCACCATCCACTCTAAACACGAAGACgtAGATTGAGAATGGTGCGTCCTAGGTGTTAATTTCTACTCTTGTAGATAGTCCTTGGCAAGCCCAGGAGAGTTTTTTgaatacGTCTTCATGAGTGGAGGTGTAAAGTG
Cas12a0706	chr19_55115192_55115131	61	TGAGAATGGTGCGTCCTAGGTGT	TCCATCCTTCTTTCCTTAAAGAG	AAVS1	TCACCATCCACTCTAAACACGAAGACgtAGATTGAGAATGGTGCGTCCTAGGTGTTAATTTCTACTCTTGTAGATTCCATCCTTCTTTCCTTAAAGAGTTTTTTgaatacGTCTTCATGAGTGGAGGTGTAAAGTG
Cas12a0707	chr19_55115275_55115131	144	CCTGTGAGATAAGGCCAGTAGCC	TCCATCCTTCTTTCCTTAAAGAG	AAVS1	TCACCATCCACTCTAAACACGAAGACgtAGATCCTGTGAGATAAGGCCAGTAGCCTAATTTCTACTCTTGTAGATTCCATCCTTCTTTCCTTAAAGAGTTTTTTgaatacGTCTTCATGAGTGGAGGTGTAAAGTG
Cas12a0708	chr19_55115301_55115131	170	TATTGTTCCTCCGTGCGTCAGTT	TCCATCCTTCTTTCCTTAAAGAG	AAVS1	TCACCATCCACTCTAAACACGAAGACgtAGATTATTGTTCCTCCGTGCGTCAGTTTAATTTCTACTCTTGTAGATTCCATCCTTCTTTCCTTAAAGAGTTTTTTgaatacGTCTTCATGAGTGGAGGTGTAAAGTG
Cas12a0709	chr19_55115192_55115137	55	TGAGAATGGTGCGTCCTAGGTGT	TCTTTCTCCATCCTTCTTTCCTT	AAVS1	TCACCATCCACTCTAAACACGAAGACgtAGATTGAGAATGGTGCGTCCTAGGTGTTAATTTCTACTCTTGTAGATTCTTTCTCCATCCTTCTTTCCTTTTTTTTgaatacGTCTTCATGAGTGGAGGTGTAAAGTG
Cas12a0710	chr19_55115275_55115137	138	CCTGTGAGATAAGGCCAGTAGCC	TCTTTCTCCATCCTTCTTTCCTT	AAVS1	TCACCATCCACTCTAAACACGAAGACgtAGATCCTGTGAGATAAGGCCAGTAGCCTAATTTCTACTCTTGTAGATTCTTTCTCCATCCTTCTTTCCTTTTTTTTgaatacGTCTTCATGAGTGGAGGTGTAAAGTG
Cas12a0711	chr19_55115301_55115137	164	TATTGTTCCTCCGTGCGTCAGTT	TCTTTCTCCATCCTTCTTTCCTT	AAVS1	TCACCATCCACTCTAAACACGAAGACgtAGATTATTGTTCCTCCGTGCGTCAGTTTAATTTCTACTCTTGTAGATTCTTTCTCCATCCTTCTTTCCTTTTTTTTgaatacGTCTTCATGAGTGGAGGTGTAAAGTG
Cas12a0712	chr19_55115275_55115192	83	CCTGTGAGATAAGGCCAGTAGCC	TGAGAATGGTGCGTCCTAGGTGT	AAVS1	TCACCATCCACTCTAAACACGAAGACgtAGATCCTGTGAGATAAGGCCAGTAGCCTAATTTCTACTCTTGTAGATTGAGAATGGTGCGTCCTAGGTGTTTTTTTgaatacGTCTTCATGAGTGGAGGTGTAAAGTG
Cas12a0713	chr19_55115301_55115192	109	TATTGTTCCTCCGTGCGTCAGTT	TGAGAATGGTGCGTCCTAGGTGT	AAVS1	TCACCATCCACTCTAAACACGAAGACgtAGATTATTGTTCCTCCGTGCGTCAGTTTAATTTCTACTCTTGTAGATTGAGAATGGTGCGTCCTAGGTGTTTTTTTgaatacGTCTTCATGAGTGGAGGTGTAAAGTG
Cas12a0714	chr19_55115409_55115275	134	CAAACTGCTTCTCCTCTTGGGAA	CCTGTGAGATAAGGCCAGTAGCC	AAVS1	TCACCATCCACTCTAAACACGAAGACgtAGATCAAACTGCTTCTCCTCTTGGGAATAATTTCTACTCTTGTAGATCCTGTGAGATAAGGCCAGTAGCCTTTTTTgaatacGTCTTCATGAGTGGAGGTGTAAAGTG
Cas12a0715	chr19_55115425_55115275	150	ACTGATCCTGGTGCTGCAGCTTC	CCTGTGAGATAAGGCCAGTAGCC	AAVS1	TCACCATCCACTCTAAACACGAAGACgtAGATACTGATCCTGGTGCTGCAGCTTCTAATTTCTACTCTTGTAGATCCTGTGAGATAAGGCCAGTAGCCTTTTTTgaatacGTCTTCATGAGTGGAGGTGTAAAGTG
Cas12a0716	chr19_55115409_55115301	108	CAAACTGCTTCTCCTCTTGGGAA	TATTGTTCCTCCGTGCGTCAGTT	AAVS1	TCACCATCCACTCTAAACACGAAGACgtAGATCAAACTGCTTCTCCTCTTGGGAATAATTTCTACTCTTGTAGATTATTGTTCCTCCGTGCGTCAGTTTTTTTTgaatacGTCTTCATGAGTGGAGGTGTAAAGTG
Cas12a0717	chr19_55115425_55115301	124	ACTGATCCTGGTGCTGCAGCTTC	TATTGTTCCTCCGTGCGTCAGTT	AAVS1	TCACCATCCACTCTAAACACGAAGACgtAGATACTGATCCTGGTGCTGCAGCTTCTAATTTCTACTCTTGTAGATTATTGTTCCTCCGTGCGTCAGTTTTTTTTgaatacGTCTTCATGAGTGGAGGTGTAAAGTG
Cas12a0718	chr19_55115580_55115425	155	CTTACGATGGAGCCAGAGAGGAT	ACTGATCCTGGTGCTGCAGCTTC	AAVS1	TCACCATCCACTCTAAACACGAAGACgtAGATCTTACGATGGAGCCAGAGAGGATTAATTTCTACTCTTGTAGATACTGATCCTGGTGCTGCAGCTTCTTTTTTgaatacGTCTTCATGAGTGGAGGTGTAAAGTG
Cas12a0719	chr19_55115620_55115425	195	CTGGAGCCATCTCTCTCCTTGCC	ACTGATCCTGGTGCTGCAGCTTC	AAVS1	TCACCATCCACTCTAAACACGAAGACgtAGATCTGGAGCCATCTCTCTCCTTGCCTAATTTCTACTCTTGTAGATACTGATCCTGGTGCTGCAGCTTCTTTTTTgaatacGTCTTCATGAGTGGAGGTGTAAAGTG
Cas12a0720	chr19_55115762_55115580	182	TGTCACCAATCCTGTCCCTAGTG	CTTACGATGGAGCCAGAGAGGAT	AAVS1	TCACCATCCACTCTAAACACGAAGACgtAGATTGTCACCAATCCTGTCCCTAGTGTAATTTCTACTCTTGTAGATCTTACGATGGAGCCAGAGAGGATTTTTTTgaatacGTCTTCATGAGTGGAGGTGTAAAGTG
Cas12a0721	chr19_55115762_55115620	142	TGTCACCAATCCTGTCCCTAGTG	CTGGAGCCATCTCTCTCCTTGCC	AAVS1	TCACCATCCACTCTAAACACGAAGACgtAGATTGTCACCAATCCTGTCCCTAGTGTAATTTCTACTCTTGTAGATCTGGAGCCATCTCTCTCCTTGCCTTTTTTgaatacGTCTTCATGAGTGGAGGTGTAAAGTG
Cas12a0722	chr19_55116204_55116089	115	TTAGGATGGCCTTCTCCGACGGA	GCCACCTCTCCATCCTCTTGCTT	AAVS1	TCACCATCCACTCTAAACACGAAGACgtAGATTTAGGATGGCCTTCTCCGACGGATAATTTCTACTCTTGTAGATGCCACCTCTCCATCCTCTTGCTTTTTTTTgaatacGTCTTCATGAGTGGAGGTGTAAAGTG
Cas12a0723	NT	NT	TTCTGGATCATAAACTTTCGAAG	CATATGGGGATTGGTGGCGACGA	NT	TCACCATCCACTCTAAACACGAAGACgtAGATTTCTGGATCATAAACTTTCGAAGTAATTTCTACTCTTGTAGATCATATGGGGATTGGTGGCGACGATTTTTTgaatacGTCTTCATGAGTGGAGGTGTAAAGTG
Cas12a0724	NT	NT	AATATTGGCTTCATCCACCACAT	GCATTTCATTATAGCTATGAGCA	NT	TCACCATCCACTCTAAACACGAAGACgtAGATAATATTGGCTTCATCCACCACATTAATTTCTACTCTTGTAGATGCATTTCATTATAGCTATGAGCATTTTTTgaatacGTCTTCATGAGTGGAGGTGTAAAGTG
Cas12a0725	NT	NT	AATCCGCACCTCGCGGAAACCGA	CTCAGCTTGGACTGATGGCTCAG	NT	TCACCATCCACTCTAAACACGAAGACgtAGATAATCCGCACCTCGCGGAAACCGATAATTTCTACTCTTGTAGATCTCAGCTTGGACTGATGGCTCAGTTTTTTgaatacGTCTTCATGAGTGGAGGTGTAAAGTG
Cas12a0726	NT	NT	GGACGGCCGTATGAAGGCATCGC	CCTTGTGGAGCGACATCCAGAGG	NT	TCACCATCCACTCTAAACACGAAGACgtAGATGGACGGCCGTATGAAGGCATCGCTAATTTCTACTCTTGTAGATCCTTGTGGAGCGACATCCAGAGGTTTTTTgaatacGTCTTCATGAGTGGAGGTGTAAAGTG
Cas12a0727	NT	NT	TCATCCCCCTCGGGTGTAATCAG	ATGATGATTTCAGCCGCGCTGTA	NT	TCACCATCCACTCTAAACACGAAGACgtAGATTCATCCCCCTCGGGTGTAATCAGTAATTTCTACTCTTGTAGATATGATGATTTCAGCCGCGCTGTATTTTTTgaatacGTCTTCATGAGTGGAGGTGTAAAGTG
Cas12a0728	NT	NT	AGTCGATGTACACGTTCGTCACA	AAGAAGAGCTGTTTCTGAGGAGC	NT	TCACCATCCACTCTAAACACGAAGACgtAGATAGTCGATGTACACGTTCGTCACATAATTTCTACTCTTGTAGATAAGAAGAGCTGTTTCTGAGGAGCTTTTTTgaatacGTCTTCATGAGTGGAGGTGTAAAGTG
Cas12a0729	NT	NT	GTTGGGGACTGGCGACAGACAGC	TACAACGTCAGGTTTACCACCTT	NT	TCACCATCCACTCTAAACACGAAGACgtAGATGTTGGGGACTGGCGACAGACAGCTAATTTCTACTCTTGTAGATTACAACGTCAGGTTTACCACCTTTTTTTTgaatacGTCTTCATGAGTGGAGGTGTAAAGTG
Cas12a0730	NT	NT	TAATGAACGTGAATTGCTCAACA	GCAAGAAGATGCACCTGATGAAA	NT	TCACCATCCACTCTAAACACGAAGACgtAGATTAATGAACGTGAATTGCTCAACATAATTTCTACTCTTGTAGATGCAAGAAGATGCACCTGATGAAATTTTTTgaatacGTCTTCATGAGTGGAGGTGTAAAGTG
Cas12a0731	NT	NT	CAGTTCCGTTTATCCGGGCAAAC	ATCCAGCGATACAGCGCGTCGTG	NT	TCACCATCCACTCTAAACACGAAGACgtAGATCAGTTCCGTTTATCCGGGCAAACTAATTTCTACTCTTGTAGATATCCAGCGATACAGCGCGTCGTGTTTTTTgaatacGTCTTCATGAGTGGAGGTGTAAAGTG
Cas12a0732	NT	NT	ATCAGGTGCATCTTCTTGCGAAA	CTTTGTTCTGGATCATAAACTTT	NT	TCACCATCCACTCTAAACACGAAGACgtAGATATCAGGTGCATCTTCTTGCGAAATAATTTCTACTCTTGTAGATCTTTGTTCTGGATCATAAACTTTTTTTTTgaatacGTCTTCATGAGTGGAGGTGTAAAGTG
Cas12a0733	NT	NT	AGGGGACGACGACAGTATCGGCC	CATGGTAACGCGGCCTCTTCTTA	NT	TCACCATCCACTCTAAACACGAAGACgtAGATAGGGGACGACGACAGTATCGGCCTAATTTCTACTCTTGTAGATCATGGTAACGCGGCCTCTTCTTATTTTTTgaatacGTCTTCATGAGTGGAGGTGTAAAGTG
Cas12a0734	NT	NT	GTAAATCATCACTTGCACGTAGA	ATCTGTGGTGCAACGGGCGCTGG	NT	TCACCATCCACTCTAAACACGAAGACgtAGATGTAAATCATCACTTGCACGTAGATAATTTCTACTCTTGTAGATATCTGTGGTGCAACGGGCGCTGGTTTTTTgaatacGTCTTCATGAGTGGAGGTGTAAAGTG
Cas12a0735	NT	NT	ATTGCCAAAAATAGGATCTCTGG	GTCGCCGCTCAGACCTTCATACG	NT	TCACCATCCACTCTAAACACGAAGACgtAGATATTGCCAAAAATAGGATCTCTGGTAATTTCTACTCTTGTAGATGTCGCCGCTCAGACCTTCATACGTTTTTTgaatacGTCTTCATGAGTGGAGGTGTAAAGTG
Cas12a0736	NT	NT	CTCAGGGCGGACTGGGTGCTCAG	GCAATCAAATCATTCCGGATACT	NT	TCACCATCCACTCTAAACACGAAGACgtAGATCTCAGGGCGGACTGGGTGCTCAGTAATTTCTACTCTTGTAGATGCAATCAAATCATTCCGGATACTTTTTTTgaatacGTCTTCATGAGTGGAGGTGTAAAGTG
Cas12a0737	NT	NT	TCGCCAATCCACATCTGTGAAAG	CCATTTCATCAGGTGCATCTTCT	NT	TCACCATCCACTCTAAACACGAAGACgtAGATTCGCCAATCCACATCTGTGAAAGTAATTTCTACTCTTGTAGATCCATTTCATCAGGTGCATCTTCTTTTTTTgaatacGTCTTCATGAGTGGAGGTGTAAAGTG
Cas12a0738	NT	NT	CATCGAGCTGGGTAATAAGCGTT	TTTCACAGATGTGGATTGGCGAT	NT	TCACCATCCACTCTAAACACGAAGACgtAGATCATCGAGCTGGGTAATAAGCGTTTAATTTCTACTCTTGTAGATTTTCACAGATGTGGATTGGCGATTTTTTTgaatacGTCTTCATGAGTGGAGGTGTAAAGTG
Cas12a0739	NT	NT	TGATCCAGAACAAAGGAAACGGA	TCTAATTTACACGAAATTGCTTC	NT	TCACCATCCACTCTAAACACGAAGACgtAGATTGATCCAGAACAAAGGAAACGGATAATTTCTACTCTTGTAGATTCTAATTTACACGAAATTGCTTCTTTTTTgaatacGTCTTCATGAGTGGAGGTGTAAAGTG
Cas12a0740	NT	NT	GCTCGGGAAGACGTACGGGGTAT	TCCGGGCAAACCATCGAAGTGAC	NT	TCACCATCCACTCTAAACACGAAGACgtAGATGCTCGGGAAGACGTACGGGGTATTAATTTCTACTCTTGTAGATTCCGGGCAAACCATCGAAGTGACTTTTTTgaatacGTCTTCATGAGTGGAGGTGTAAAGTG
Cas12a0741	NT	NT	GACGTTCAGACGTAGTGTGACGC	GAATGTTTACTACACTCGGATAT	NT	TCACCATCCACTCTAAACACGAAGACgtAGATGACGTTCAGACGTAGTGTGACGCTAATTTCTACTCTTGTAGATGAATGTTTACTACACTCGGATATTTTTTTgaatacGTCTTCATGAGTGGAGGTGTAAAGTG
Cas12a0742	NT	NT	CGTGCTCCAAAACAACAACGGCG	CCGGTATCCAGATCCACAACCTT	NT	TCACCATCCACTCTAAACACGAAGACgtAGATCGTGCTCCAAAACAACAACGGCGTAATTTCTACTCTTGTAGATCCGGTATCCAGATCCACAACCTTTTTTTTgaatacGTCTTCATGAGTGGAGGTGTAAAGTG
Cas12a0743	NT	NT	CGGCACCAGAAGCGGTGCCGGAA	CAATGCTATTGTTGAAGGTGCCA	NT	TCACCATCCACTCTAAACACGAAGACgtAGATCGGCACCAGAAGCGGTGCCGGAATAATTTCTACTCTTGTAGATCAATGCTATTGTTGAAGGTGCCATTTTTTgaatacGTCTTCATGAGTGGAGGTGTAAAGTG
Cas12a0744	NT	NT	ACAGATGTGGATTGGCGATAAAA	GCGGTTGTTACTTGACTGGCGAC	NT	TCACCATCCACTCTAAACACGAAGACgtAGATACAGATGTGGATTGGCGATAAAATAATTTCTACTCTTGTAGATGCGGTTGTTACTTGACTGGCGACTTTTTTgaatacGTCTTCATGAGTGGAGGTGTAAAGTG
Cas12a0745	NT	NT	TGCCGGTGTTGGGCGCGTTATTT	GAGCACGGAAAGACGATGACGGA	NT	TCACCATCCACTCTAAACACGAAGACgtAGATTGCCGGTGTTGGGCGCGTTATTTTAATTTCTACTCTTGTAGATGAGCACGGAAAGACGATGACGGATTTTTTgaatacGTCTTCATGAGTGGAGGTGTAAAGTG
Cas12a0746	NT	NT	ACCGCTCAGGACAATCCTTTGGA	ATGTTGATGAAAGCTGGCTACAG	NT	TCACCATCCACTCTAAACACGAAGACgtAGATACCGCTCAGGACAATCCTTTGGATAATTTCTACTCTTGTAGATATGTTGATGAAAGCTGGCTACAGTTTTTTgaatacGTCTTCATGAGTGGAGGTGTAAAGTG
Cas12a0747	NT	NT	GATCTGGCCCATTTGGTCGCCGC	TAATGATCAAGTAACCTATAAGA	NT	TCACCATCCACTCTAAACACGAAGACgtAGATGATCTGGCCCATTTGGTCGCCGCTAATTTCTACTCTTGTAGATTAATGATCAAGTAACCTATAAGATTTTTTgaatacGTCTTCATGAGTGGAGGTGTAAAGTG
