## Supplementary Table 2 for "Benchmarking Perturbation Tools for the Noncoding Genome" (part 1 of 3)

### Sheet: legend
sheet	legend
A549_CRE_CRISPR KO	A549 cell data_Read counts and Sigmoid score of sgRNAs in CRISRP KO CRE screens
A549_CRE_CRISPRi	A549 cell data_Read counts and Sigmoid score of sgRNAs in CRISRPi CRE screens
A549_CRE_dual-SpCas9	A549 cell data_Read counts and Sigmoid score of pgRNAs in dual-SpCas9 CRE screens
A549_CRE_Papi	A549 cell data_Read counts and Sigmoid score of pgRNAs in Papi CRE screens
A549_CRE_dual-enAsCas12a	A549 cell data_Read counts and Sigmoid score of pgRNAs in dual-enAsCas12a CRE screens
K562_CRE_CRISPR KO	K562 cell data_Read counts and Sigmoid score of sgRNAs in CRISRP KO CRE screens
K562_CRE_CRISPRi	K562 cell data_Read counts and Sigmoid score of sgRNAs in CRISRPi CRE screens
K562_CRE_dual-SpCas9	K562 cell data_Read counts and Sigmoid score of pgRNAs in dual-SpCas9 CRE screens
K562_CRE_Papi	K562 cell data_Read counts and Sigmoid score of pgRNAs in Papi CRE screens
K562_CRE_dual-enAsCas12a	K562 cell data_Read counts and Sigmoid score of pgRNAs in dual-enAsCas12a CRE screens
A549_functional CREs	Functional CREs in A549 cell screens
K562_functional CREs	Functional CREs in AK562 cell screens

### Sheet: A549_CRE_CRISPR KO
ID	Spacer	Peak_name	day0 R1	day0 R2	DMSO R1	DMSO R2	6TG R1	6TG R2	DMSO sigmoid score R1	DMSO sigmoid score R2	DMSO sigmoid score avg	6TG sigmoid score R1	6TG sigmoid score R2	6TG sigmoid score avg
sg0001	GTTACTCAAAGGATACGTGA	MSH2 & MSH6_peak02	129	112	174	165	0	0	1.22172e-06	0.129642	0.0648217	1.22172e-06	0.0111602	0.00558069
sg0002	CGTACCGGAGAGGGAGGAGG	MSH2 & MSH6_peak02	962	436	77	69	80249	14507	0.999849	0.0292485	0.514549	0.999849	0.782071	0.89096
sg0003	TTGGGAGAGGAGGGTCCGGG	MSH2 & MSH6_peak03	1306	1090	426	422	0	0	2.30394e-07	0.0539748	0.0269875	2.30394e-07	0.00668124	0.00334074
sg0004	GCCTCTGTCTGGTCCCTCAT	MSH2 & MSH6_peak03	949	1205	1988	1886	0	0	1.30588e-08	0.134992	0.0674961	1.30588e-08	0.00293455	0.00146728
sg0005	GAGCTGGAAAGCAGGAACCC	MSH2 & MSH6_peak03	484	409	322	238	0	0	3.88121e-07	0.0710974	0.0355489	3.88121e-07	0.00913768	0.00456904
sg0006	AGGTCAAGGAGGACGGCCCA	MSH2 & MSH6_peak03	748	843	1022	867	0	0	4.51633e-08	0.103381	0.0516906	4.51633e-08	0.00450061	0.00225033
sg0007	GGGATGTGGGAAGGTCAAGG	MSH2 & MSH6_peak03	366	282	90	138	0	0	4.13263e-06	0.0633406	0.0316724	4.13263e-06	0.0122922	0.00614814
sg0008	AGAGAAGCTCACAGTGACCT	MSH2 & MSH6_peak03	792	399	425	472	0	2	2.31484e-07	0.113072	0.0565363	2.31484e-07	0.0113977	0.00569897
sg0009	AGAAATAAAGACCTAATCCA	MSH2 & MSH6_peak03	269	262	44	71	0	0	1.54287e-05	0.0424594	0.0212374	1.54287e-05	0.0175916	0.00880353
sg0010	GCAGCGAGGAACCAGCTGAG	MSH2 & MSH6_peak04	895	484	419	300	1	0	8.0368e-07	0.0741465	0.0370736	8.0368e-07	0.00805273	0.00402677
sg0011	TGGGCTTAGAAGCCGGAAGT	MSH2 & MSH6_peak04	1219	1028	783	776	0	0	7.41239e-08	0.0844796	0.0422399	7.41239e-08	0.00478274	0.00239141
sg0012	TGCTGCTGCTGTTGCGGCTA	MSH2 & MSH6_peak04	1393	1510	1610	1523	3	1	2.29446e-07	0.102094	0.0510473	2.29446e-07	0.00481132	0.00240578
sg0013	GACTGGCTCCTCCCTTTCCC	MSH2 & MSH6_peak05	804	857	827	601	1	0	2.26575e-07	0.0804693	0.0402348	2.26575e-07	0.00550377	0.002752
sg0014	AGGGTTTAGCCCAGGGCTGT	MSH2 & MSH6_peak06	887	1100	667	617	1	0	3.38175e-07	0.0693398	0.0346701	3.38175e-07	0.00542547	0.0027129
sg0015	CAGGGTTTAGCCCAGGGCTG	MSH2 & MSH6_peak06	1395	1345	733	791	0	0	8.3863e-08	0.0715695	0.0357848	8.3863e-08	0.00473342	0.00236675
sg0016	GCCTGAGCTCATTCCCACAT	MSH2 & MSH6_peak07	946	902	734	743	1	1	2.82941e-07	0.0894717	0.044736	2.82941e-07	0.00713413	0.00356721
sg0017	TAGAGGGCAGCCGTGGACTC	MSH2 & MSH6_peak07	1069	792	888	912	4	0	1.04635e-06	0.111173	0.0555871	1.04635e-06	0.00437717	0.00218911
sg0018	TGGGTCCACCCAGGCCCATG	MSH2 & MSH6_peak07	1783	2228	2454	2163	0	1	8.81778e-09	0.0996021	0.049801	8.81778e-09	0.00396798	0.00198399
sg0019	GCCAAGAGGCCAGGCCTGCA	MSH2 & MSH6_peak08	1124	794	1312	1387	0	1	2.83299e-08	0.144481	0.0722407	2.83299e-08	0.00506537	0.0025327
sg0020	AGCAGCTCCCTATCCAGGCC	MSH2 & MSH6_peak08	489	519	383	460	0	1	2.81046e-07	0.0938576	0.0469289	2.81046e-07	0.00927508	0.00463768
sg0021	AGAGGTGGCCTTGCCCACTG	MSH2 & MSH6_peak08	1243	1240	677	592	1	2	3.28875e-07	0.0622128	0.0311066	3.28875e-07	0.0100714	0.00503588
sg0022	AGGCAAGAGATCAAGGAAAG	MSH2 & MSH6_peak09	588	764	485	441	0	0	1.81068e-07	0.0706924	0.0353463	1.81068e-07	0.00652179	0.00326099
sg0023	GGCGTCTGGAAAGGTCAAGC	MSH2 & MSH6_peak09	296	283	216	134	1	0	2.75927e-06	0.0619538	0.0309783	2.75927e-06	0.0124897	0.00624622
sg0024	GGACAGCCCAGTGCACGGGA	MSH2 & MSH6_peak09	782	550	639	592	0	0	1.08324e-07	0.106447	0.0532238	1.08324e-07	0.00554972	0.00277491
sg0025	GTGTGGCAGGGAAGGATACG	MSH2 & MSH6_peak09	910	541	701	700	0	1	9.11604e-08	0.119728	0.0598641	9.11604e-08	0.00737152	0.00368581
sg0026	ACTCCTGAGCAGCTGAGGAG	MSH2 & MSH6_peak10	969	883	296	374	0	0	4.53536e-07	0.0573826	0.0286916	4.53536e-07	0.00713751	0.00356898
sg0027	GGGAGGCTTCAGCCCAGCTT	MSH2 & MSH6_peak10	615	634	518	409	0	0	1.60171e-07	0.0761371	0.0380686	1.60171e-07	0.00679662	0.00339839
sg0028	CTCAGGAGTGTGGAGCCTGC	MSH2 & MSH6_peak10	1281	914	659	587	0	0	1.02266e-07	0.0759047	0.0379524	1.02266e-07	0.00557538	0.00278774
sg0029	GCTACAGTAGTGCTCAGTAA	MSH2 & MSH6_peak10	389	178	619	527	0	0	1.15015e-07	0.197684	0.0988422	1.15015e-07	0.00591698	0.00295855
sg0030	TGGAGCAGAGTTGTGGAGCT	MSH2 & MSH6_peak11	893	507	273	338	0	0	5.27322e-07	0.0778223	0.0389114	5.27322e-07	0.00754422	0.00377237
sg0031	GACTGCTCACCTCTGGCCGC	MSH2 & MSH6_peak11	1159	636	472	512	0	180	1.9033e-07	0.0881336	0.0440669	1.9033e-07	0.095721	0.0478606
sg0032	GAGTAGGGACAGGAGGGAGG	MSH2 & MSH6_peak12	766	206	83	124	0	0	4.79628e-06	0.0727623	0.0363836	4.79628e-06	0.0130269	0.00651587
sg0033	AATCGCCGACACTGGATTCT	MSH2 & MSH6_peak12	1430	719	900	892	2	0	4.01779e-07	0.116586	0.0582933	4.01779e-07	0.00443101	0.0022157
sg0034	CTTCGTTCACTCCTTTGCCC	MSH2 & MSH6_peak12	965	735	1127	946	1	1	1.27252e-07	0.119343	0.0596716	1.27252e-07	0.00624955	0.00312484
sg0035	AGGAGTCAAGCGCGGGTAGG	MSH2 & MSH6_peak12	1140	872	474	732	0	0	1.88882e-07	0.0905874	0.0452938	1.88882e-07	0.00493918	0.00246969
sg0036	GCCACAGGGAGAAAGAGCCC	MSH2 & MSH6_peak12	666	764	165	114	0	0	1.34415e-06	0.0279911	0.0139962	1.34415e-06	0.0136296	0.0068155
sg0037	CAGGGCAAAGGAGTGAACGA	MSH2 & MSH6_peak12	803	466	432	394	0	1	2.24543e-07	0.0910101	0.0455051	2.24543e-07	0.0100937	0.00504698
sg0038	CCCAGGGCTGCAGCCCAGTA	MSH2 & MSH6_peak13	1582	1413	1711	1648	1	0	5.84263e-08	0.112099	0.0560496	5.84263e-08	0.00316143	0.00158075
sg0039	CCATCTGCTGCAGCCTTTCC	MSH2 & MSH6_peak14	1430	1198	956	989	4	0	9.1188e-07	0.0896017	0.0448013	9.1188e-07	0.00418688	0.00209389
sg0040	CGCCATGGAGAAAGACACAA	MSH2 & MSH6_peak14	407	267	264	201	0	1	5.6166e-07	0.0843379	0.0421692	5.6166e-07	0.0145586	0.00727956
sg0041	GTAGGAGGTGGGCGGGAACC	MSH2 & MSH6_peak15	1241	696	174	257	10	9	9.28905e-05	0.0522852	0.026189	9.28905e-05	0.0303257	0.0152093
sg0042	GGTGTGTGTGGGAGCGACCC	MSH2 & MSH6_peak15	1361	774	352	325	0	0	3.28795e-07	0.0570521	0.0285262	3.28795e-07	0.00770735	0.00385384
sg0043	CTCTTTCCTGGCAAGGTGAG	MSH2 & MSH6_peak15	978	796	1263	1410	0	0	3.04322e-08	0.145728	0.0728638	3.04322e-08	0.00344465	0.00172234
sg0044	GCCGAGCCCTGAGGGTCCTT	MSH2 & MSH6_peak15	799	771	1175	1151	0	0	3.48187e-08	0.131042	0.0655211	3.48187e-08	0.00385142	0.00192573
sg0045	GAACCCGGAAGTGGAGGAGG	MSH2 & MSH6_peak16	694	322	36	15	0	0	2.22298e-05	0.012712	0.00636712	2.22298e-05	0.0395967	0.0198095
sg0046	CAGGTTCTGCTTGGCTCCGG	MSH2_TSS	1362	563	558	681	1	0	4.71398e-07	0.11471	0.0573551	4.71398e-07	0.0051392	0.00256984
sg0047	CGCCTGTTGATTGGCCACTG	MSH6_TSS	579	880	928	1012	1	0	1.82846e-07	0.111082	0.0555412	1.82846e-07	0.00413387	0.00206703
sg0048	GCCTGGGAGGTGGGAGCACT	MSH6_TSS	1069	989	658	638	3	0	1.21578e-06	0.0761287	0.038065	1.21578e-06	0.00532612	0.00266367
sg0049	CACTCAGCGCCGGAGACTTG	MSH6_TSS	1157	829	605	540	14	2	1.6253e-05	0.0766241	0.0383202	1.6253e-05	0.0105901	0.00530315
sg0050	GGCAGGGATCCAGCAGTCTC	PCNA_peak01	772	480	292	413	0	0	4.65415e-07	0.0920573	0.0460289	4.65415e-07	0.00676065	0.00338056
sg0051	GGCTGGCGGAGGAGGAGAGA	PCNA_peak01	524	285	42	47	0	0	1.67834e-05	0.0302013	0.015109	1.67834e-05	0.0219216	0.0109692
sg0052	GGAGAGGACAGAAGGCTCCC	PCNA_peak01	657	1002	659	594	1	0	3.45922e-07	0.0719571	0.0359787	3.45922e-07	0.00553914	0.00276974
sg0053	GCCGGGCTCGCAAAGGGTTC	PCNA_peak01	675	1024	629	648	0	0	1.11564e-07	0.0751602	0.0375802	1.11564e-07	0.00528108	0.0026406
sg0054	TGGAGGGCTCACTTTGTGGG	PCNA_peak01	1126	1070	976	882	1	0	1.66365e-07	0.089513	0.0447566	1.66365e-07	0.00445907	0.00222962
sg0055	GAGGGCTCACTTTGTGGGAG	PCNA_peak01	594	919	1099	1067	0	0	3.94501e-08	0.111765	0.0558826	3.94501e-08	0.0040153	0.00200767
sg0056	GCTGAGGGAAGCCACTGCCC	PCNA_peak01	1097	1122	799	703	2	1	5.01615e-07	0.0746632	0.0373318	5.01615e-07	0.00735381	0.00367715
sg0057	CTGAGGGAAGCCACTGCCCT	PCNA_peak01	1330	1793	960	1072	0	0	5.07442e-08	0.0723594	0.0361797	5.07442e-08	0.00400435	0.0020022
sg0058	AGAAGCCAGGAGGGTAGAGG	PCNA_peak01	839	582	187	131	0	0	1.06523e-06	0.0372506	0.0186258	1.06523e-06	0.0126426	0.00632184
sg0059	AGCTGCTCCTCACCCTGCCC	PCNA_peak01	1045	1054	867	706	3	1	7.27231e-07	0.0780554	0.0390281	7.27231e-07	0.00733666	0.00366869
sg0060	GTGGATAGGAGACTGTGTGT	PCNA_peak02	881	536	367	315	3	0	3.60574e-06	0.0715569	0.0357803	3.60574e-06	0.00784052	0.00392206
sg0061	AGTTTGCAGGAAGGAGAACC	PCNA_peak02	688	371	340	352	1	0	1.18589e-06	0.098102	0.0490516	1.18589e-06	0.00737915	0.00369017
sg0062	GGAGTCAGAGGACAGAGGCG	PCNA_peak02	799	288	96	116	0	0	3.66543e-06	0.0555525	0.0277781	3.66543e-06	0.0135042	0.00675392
sg0063	TTGGCGCGCAGCTGGGTCGT	PCNA_peak03	1865	1100	1161	999	0	0	3.55777e-08	0.0953686	0.0476843	3.55777e-08	0.00416378	0.00208191
sg0064	GCAGCGCCAGGAAGGAGGAG	PCNA_peak04	1078	665	258	186	0	0	5.85989e-07	0.0432425	0.0216215	5.85989e-07	0.0104505	0.00522555
sg0065	GCTCTCTGGCGGCCAAAGCC	PCNA_peak04	721	633	314	272	0	0	4.06576e-07	0.0579623	0.0289814	4.06576e-07	0.00849519	0.0042478
sg0066	TGCTCTCTGGCGGCCAAAGC	PCNA_peak04	698	648	874	760	1	0	2.04417e-07	0.112479	0.0562395	2.04417e-07	0.00483841	0.00241931
sg0067	TGAAACCCTGCCCTGGCCAG	PCNA_peak04	1054	575	406	422	1	0	8.5215e-07	0.0829288	0.0414648	8.5215e-07	0.00668124	0.00334105
sg0068	GCGATGCCCAGAGGGTGCTT	PCNA_peak05	938	1001	1096	1376	1	0	1.34043e-07	0.12443	0.0622151	1.34043e-07	0.00349106	0.0017456
sg0069	TCCCTTCTCTGCCTGCAGCA	PCNA_peak06	642	665	514	437	0	0	1.62492e-07	0.0770769	0.0385385	1.62492e-07	0.00655443	0.0032773
sg0070	CTGCTGCAGGCAGAGAAGGG	PCNA_peak06	967	815	942	999	0	0	5.25415e-08	0.115701	0.0578504	5.25415e-08	0.00416343	0.00208174
sg0071	GCCCTGCTGCAGGCAGAGAA	PCNA_peak06	883	620	985	954	0	0	4.83712e-08	0.13353	0.0667649	4.83712e-08	0.0042704	0.00213523
sg0072	GTCCCAAACTACTGAGCCCA	PCNA_peak07	602	743	277	335	1	0	1.73614e-06	0.0598714	0.0299366	1.73614e-06	0.00758072	0.00379123
sg0073	CAAACTACTGAGCCCAGGGA	PCNA_peak07	352	499	463	313	1	0	6.6798e-07	0.074735	0.0373679	6.6798e-07	0.00786798	0.00393432
sg0074	GCGCCACTGCTAGGAAGAGC	PCNA_peak07	816	470	295	356	0	0	4.56624e-07	0.0846738	0.0423371	4.56624e-07	0.00733319	0.00366683
sg0075	ACTCCGAGGTGGCGCTTTCA	PCNA_peak07	883	1645	1030	889	0	0	4.45072e-08	0.0676238	0.0338119	4.45072e-08	0.00443966	0.00221985
sg0076	ACGTCCCTGGGAAGGATTTG	PCNA_peak07	1264	1053	1414	1554	2	0	1.73118e-07	0.130116	0.0650578	1.73118e-07	0.00326546	0.00163282
sg0077	GAGGAGACAAGAGACAGGCG	PCNA_peak08	536	490	258	214	0	0	5.86034e-07	0.0586197	0.0293102	5.86034e-07	0.0096826	0.00484159
sg0078	ATCCAGCCAGGCTGGGCAGG	PCNA_peak08	1334	1384	1137	1405	0	0	3.69879e-08	0.102523	0.0512616	3.69879e-08	0.00345168	0.00172586
sg0079	AAAGGCGAAGGCAAGGCGAA	PCNA_peak08	913	445	429	392	3	1	2.6967e-06	0.0934808	0.0467418	2.6967e-06	0.0101216	0.00506213
sg0080	CAGCCCGGAAGAATCGCTGG	PCNA_peak08	883	910	423	428	2	0	1.63967e-06	0.0615966	0.0307991	1.63967e-06	0.00662947	0.00331555
sg0081	GGCCAAGTCTCCATCCCTCT	PCNA_peak08	960	959	861	800	0	0	6.21675e-08	0.0902163	0.0451082	6.21675e-08	0.00470388	0.00235197
sg0082	TCTGCCTCCCTGGGAAGCCA	PCNA_peak09	689	767	552	418	0	0	1.42291e-07	0.0680226	0.0340114	1.42291e-07	0.00671582	0.00335798
sg0083	TATCTGGCCGCTCTGACTGC	PCNA_peak09	921	876	440	382	2	0	1.52372e-06	0.0585268	0.0292642	1.52372e-06	0.0070554	0.00352846
sg0084	GGAGCATTTGAGGAGTAGCA	PCNA_peak10	271	367	89	84	0	0	4.22063e-06	0.0377558	0.01888	4.22063e-06	0.0160722	0.00803822
sg0085	TGGAGCATTTGAGGAGTAGC	PCNA_peak10	621	508	459	558	0	0	2.00635e-07	0.107842	0.0539212	2.00635e-07	0.0057328	0.0028665
sg0086	GACCCTGCACACCAGGCGAC	PCNA_peak11	798	712	652	590	0	0	1.04333e-07	0.0898215	0.0449108	1.04333e-07	0.00555977	0.00277994
sg0087	CGGGAGAGAGGGAGGGTTGA	PCNA_peak11	602	369	158	155	0	0	1.45669e-06	0.0571215	0.0285615	1.45669e-06	0.0115407	0.00577107
sg0088	GTCGCCTGGTGTGCAGGGTC	PCNA_peak11	1204	712	879	984	0	0	5.97673e-08	0.124837	0.0624185	5.97673e-08	0.00419814	0.0020991
sg0089	AAACGGGTGGGAGGAGCTGA	PCNA_peak11	1001	701	497	427	0	0	1.72848e-07	0.0732807	0.0366404	1.72848e-07	0.00663815	0.00331916
sg0090	AGCTCAGCAGCCTGGGACAC	PCNA_peak12	963	698	290	255	1	0	1.59384e-06	0.0519075	0.0259545	1.59384e-06	0.00879967	0.00440063
sg0091	TCAGCACCTGCAGCTGCTCC	PCNA_peak13	1355	1549	971	1167	3	0	5.88772e-07	0.0843696	0.0421851	5.88772e-07	0.00382182	0.00191121
sg0092	GAGCTCCAGGGCTGGCTGCT	PCNA_TSS	718	690	680	764	0	0	9.64898e-08	0.108409	0.0542044	9.64898e-08	0.00482458	0.00241234
sg0093	GTGTGGGCTCTGGTGGGTAG	PCNA_TSS	779	694	497	447	0	0	1.72991e-07	0.0760556	0.0380279	1.72991e-07	0.00647363	0.0032369
sg0094	TAGGAAGGAGGCCATCTTGG	PCNA_TSS	816	1089	905	795	0	0	5.66428e-08	0.0826343	0.0413172	5.66428e-08	0.00471974	0.0023599
sg0095	CAGGAAGGCCTCACGGAGTT	PCNA_TSS	1454	607	670	667	0	0	9.9108e-08	0.107875	0.0539378	9.9108e-08	0.00519804	0.00259907
sg0096	GAGGAGCCGCCTCCCTAAGA	PCNA_TSS	699	866	779	773	3	0	8.88027e-07	0.0942972	0.0471491	8.88027e-07	0.00479346	0.00239717
sg0097	AGTTGTGGCCGCGACTGCCC	MLH1_peak01	1160	767	350	389	7	0	1.40684e-05	0.0648151	0.0324146	1.40684e-05	0.0069855	0.00349979
sg0098	TTAGGGCCAAGCTGGAGGGA	MLH1_peak01	641	338	111	93	0	0	2.80229e-06	0.0428472	0.021425	2.80229e-06	0.0152155	0.00760916
sg0099	GTATGCGAGGGAGGGAGGGT	MLH1_peak01	1024	775	530	601	0	97	1.53493e-07	0.0859937	0.0429969	1.53493e-07	0.0645806	0.0322904
sg0100	AGAGCCTGGGCAGGAACCGT	MLH1_peak01	966	730	157	137	2	0	1.03478e-05	0.0328268	0.0164186	1.03478e-05	0.0123389	0.00617461
sg0101	CAAAGCCCAGGTGAGAGTCA	MLH1_peak02	982	642	586	528	0	0	1.2725e-07	0.0893785	0.0446893	1.2725e-07	0.00590895	0.00295454
sg0102	GGCCTACGTGGAGCTCACAG	MLH1_peak02	617	759	1089	767	0	1	4.01291e-08	0.102211	0.0511054	4.01291e-08	0.00701121	0.00350563
sg0103	GGAGCTAGTCCACGAGCGGC	MLH1_peak05	652	626	274	367	0	0	5.23924e-07	0.0714358	0.0357182	5.23924e-07	0.00721196	0.00360624
sg0104	GGAGTCAGAATACAGGAGGC	MLH1_peak05	537	388	281	251	0	0	4.9999e-07	0.0762913	0.0381459	4.9999e-07	0.0088766	0.00443855
sg0105	GTGGAGGCAGAGCCATACCC	MLH1_peak05	890	741	517	588	54	48	0.000243831	0.087304	0.0437739	0.000243831	0.0454819	0.0228629
sg0106	TCGGCTTTGGAGGCGGTGCG	MLH1_peak05	2583	2208	1477	1552	0	0	2.27332e-08	0.0805863	0.0402931	2.27332e-08	0.00326707	0.00163355
sg0107	GGGTCTCCAGGGCTGTGCTC	PMS2_peak01	747	759	473	469	0	0	1.89684e-07	0.073982	0.0369911	1.89684e-07	0.00630536	0.00315278
sg0108	GAGAGGAAGTCAGGGACGCA	PMS2_peak01	1018	670	560	625	0	0	1.38452e-07	0.0970405	0.0485203	1.38452e-07	0.00538678	0.00269346
sg0109	CAGGGAACTGGATAAGGACA	PMS2_peak01	506	613	327	422	0	3	3.77142e-07	0.0794925	0.0397464	3.77142e-07	0.0141604	0.00708038
sg0110	GGGTGGGAGGATGACTGGTG	PMS2_peak01	663	632	561	466	3	3	1.63671e-06	0.0831834	0.0415925	1.63671e-06	0.0134167	0.00670915
sg0111	AAGGGTCTGGCTGGAGGACA	PMS2_peak02	856	878	331	212	1	0	1.24644e-06	0.0390571	0.0195292	1.24644e-06	0.00973197	0.00486661
sg0112	GCTGGAGCTGTTCTCAGCAC	PMS2_peak02	986	639	853	634	1	1	2.13851e-07	0.101001	0.0505007	2.13851e-07	0.00778211	0.00389116
sg0113	CAGCGACTGGGAGCCATCTT	PMS2_peak03	941	640	1557	1625	3	0	2.44227e-07	0.181058	0.0905291	2.44227e-07	0.00318587	0.00159306
sg0114	CTGCAAAGGCCAGAGCTGCA	PMS2_peak04	774	867	1089	1025	1	0	1.35677e-07	0.113064	0.056532	1.35677e-07	0.0041049	0.00205252
sg0115	AGCCTGCCCAGCACAGAGCC	PMS2_peak04	490	469	686	803	1	0	3.21066e-07	0.142662	0.0713312	3.21066e-07	0.00469452	0.00234742
sg0116	GGGTGATCAAGGGCTCTCCC	PMS2_peak04	700	756	428	446	5	7869	5.69578e-06	0.0717301	0.0358679	5.69578e-06	0.478665	0.239335
sg0117	TGTGCTGGGCAGGCTGTGTC	PMS2_peak04	1835	1169	511	689	1	0	5.55092e-07	0.0716766	0.0358386	5.55092e-07	0.00510593	0.00255324
sg0118	GCAGCACCCAGGCCTGTGGT	PMS2_peak04	938	1140	1110	1082	2	1	2.71865e-07	0.0981454	0.0490728	2.71865e-07	0.00580514	0.00290271
sg0119	TGGTGCAGCACCCAGGCCTG	PMS2_peak04	1578	1064	425	357	1	1	7.82499e-07	0.0489546	0.0244777	7.82499e-07	0.0106504	0.0053256
sg0120	GAGACAGGGTAGGAGTCTTG	PMS2_peak05	789	517	610	633	0	1	1.18119e-07	0.115596	0.0577983	1.18119e-07	0.00778897	0.00389455
sg0121	GGACAGGATGCGGGAAGGAC	PMS2_peak05	657	550	403	377	0	0	2.556e-07	0.0792675	0.0396339	2.556e-07	0.00710669	0.00355347
sg0122	TGCTTCTGCCTCGGCGGCCT	PMS2_peak05	570	819	953	778	2	1	3.61335e-07	0.0981962	0.0490983	3.61335e-07	0.00695647	0.00347842
sg0123	GAAGGTGGGCTCTACAGGGC	PMS2_peak06	902	913	805	764	0	1	7.04484e-08	0.0904003	0.0452002	7.04484e-08	0.00702618	0.00351312
sg0124	CCCAGCCAAGACAAGGCCTG	PMS2_peak06	1187	1119	596	733	1	0	4.16955e-07	0.0769064	0.0384534	4.16955e-07	0.00493529	0.00246785
sg0125	GTGGGTGACCTAGGCACTGC	PMS2_peak06	913	885	264	315	0	0	5.61298e-07	0.0509783	0.0254894	5.61298e-07	0.00784013	0.00392035
sg0126	CTTGTCACCCTTTCTTGCCT	PMS2_peak06	598	468	461	424	0	0	1.99006e-07	0.0952079	0.047604	1.99006e-07	0.00666418	0.00333219
sg0127	CAGCACACAGTGGCAGACAC	PMS2_peak06	953	571	1024	818	19	31336	1.04008e-05	0.127679	0.0638446	1.04008e-05	0.585027	0.292519
sg0128	AGCTAAGTGGCAGCGCTGCG	PMS2_peak07	1288	1442	2073	1993	0	0	1.2081e-08	0.124869	0.0624343	1.2081e-08	0.00284651	0.00142326
sg0129	AATGCAGGTTCTTCTGAGAG	PMS2_peak07	513	444	425	412	0	9	2.31553e-07	0.0967007	0.0483505	2.31553e-07	0.0235465	0.0117733
sg0130	TGGCTTGGAGCAGGCAGGGT	PMS2_peak08	924	808	249	332	1	0	2.11598e-06	0.056217	0.0281096	2.11598e-06	0.00761815	0.00381014
sg0131	GCAGCCCTCCACCTCAGGCT	PMS2_peak08	913	699	406	344	2	0	1.76986e-06	0.0635185	0.0317601	1.76986e-06	0.00747179	0.00373678
sg0132	CAGGGAGGGTGGCAGGAGCA	PMS2_peak09	954	709	133	120	0	0	2.00494e-06	0.0305606	0.0152813	2.00494e-06	0.0132569	0.00662943
sg0133	GCATGGGATGTGGGTGTGGC	PMS2_peak09	719	843	950	960	2	0	3.63382e-07	0.110386	0.0551933	3.63382e-07	0.00425551	0.00212794
sg0134	TGGCAGGAGACCTTAGGGAA	PMS2_peak09	468	360	246	347	0	0	6.40314e-07	0.0991105	0.0495556	6.40314e-07	0.00743716	0.0037189
sg0135	AGGGAAGGGAGCCTGCACCC	PMS2_peak09	527	390	254	229	0	1	6.03323e-07	0.0715287	0.0357647	6.03323e-07	0.0135628	0.00678169
sg0136	AGGAAACACCTGGAGTCACC	PMS2_peak09	534	283	174	298	0	0	1.21821e-06	0.104923	0.0524621	1.21821e-06	0.00808298	0.0040421
sg0137	AGATCTTCATTCTGGTGCCT	PMS2_peak09	477	522	296	372	0	0	4.53934e-07	0.0813349	0.0406677	4.53934e-07	0.00715874	0.0035796
sg0138	TTCGGTGCTCACAGCCACCA	PMS2_peak09	1225	1414	1546	1572	0	0	2.08643e-08	0.108708	0.0543538	2.08643e-08	0.00324469	0.00162235
sg0139	CTTCTTCTTCAGGCTGCTGG	PMS2_peak10	832	346	387	359	5	0	6.86937e-06	0.103941	0.0519741	6.86937e-06	0.00729999	0.00365343
sg0140	CTTTACCAAGGCCACAGTCA	PMS2_peak11	519	433	427	310	0	0	2.2955e-07	0.0815855	0.0407929	2.2955e-07	0.00790985	0.00395504
sg0141	GCATCCTAGGCTGCAGGGAC	PMS2_peak11	1259	732	420	531	0	0	2.36613e-07	0.0822909	0.0411456	2.36613e-07	0.00589055	0.00294539
sg0142	GCAGCAGAGCAAGCGCTGAT	PMS2_peak11	1788	1057	2332	2246	1	0	3.28009e-08	0.162846	0.081423	3.28009e-08	0.00266551	0.00133277
sg0143	GGGCGACTTTGGCTGCCTCC	PMS2_peak12	819	566	531	569	2	0	1.07389e-06	0.101861	0.050931	1.07389e-06	0.00567164	0.00283636
sg0144	CCTGAGGACCTGGGCGACTT	PMS2_peak12	967	790	416	358	2	4103	1.69147e-06	0.060074	0.0300378	1.69147e-06	0.419708	0.209855
sg0145	GGTAGCTGGGAACTAGGCCA	PMS2_peak12	467	773	679	711	0	0	9.67834e-08	0.0961576	0.0480789	9.67834e-08	0.00501872	0.00250941
sg0146	ACCCTCGCCTGGCGTGCTCA	PMS2_peak15	1461	1273	1104	1083	4	0	6.97355e-07	0.0913852	0.0456929	6.97355e-07	0.00398228	0.00199149
sg0147	GCGTGCTCAGGGAGCGAAGG	PMS2_peak15	963	746	416	451	1	0	8.14516e-07	0.0729119	0.0364563	8.14516e-07	0.00644206	0.00322143
sg0148	TGCTCAGGGAGCGAAGGAGG	PMS2_peak15	1394	827	406	402	0	0	2.51956e-07	0.0629857	0.031493	2.51956e-07	0.00686093	0.00343059
sg0149	AGCAGCCGCCTGTACCAGCC	PMS2_peak15	824	360	482	394	11	10	1.64137e-05	0.107574	0.0537951	1.64137e-05	0.0253894	0.0127029
sg0150	ATGCGCGGGAGAGGAGGCGT	PMS2_peak15	930	763	257	256	0	0	5.90017e-07	0.0489709	0.0244857	5.90017e-07	0.00878098	0.00439079
sg0151	TCCCTGAGCACGCCAGGCGA	PMS2_peak15	526	485	214	219	1	0	2.80501e-06	0.0599564	0.0299796	2.80501e-06	0.00956161	0.00478221
sg0152	CTCTTAAAGCCCTGAGTCCC	PMS2_peak16	626	415	539	422	1	0	5.02991e-07	0.102606	0.0513034	5.02991e-07	0.00668157	0.00334104
sg0153	AAGCCCTGAGTCCCAGGGAA	PMS2_peak16	1048	1242	499	382	0	0	1.71585e-07	0.0461131	0.0230566	1.71585e-07	0.00705604	0.00352811
sg0154	TTAAGAGGAACCTGTCAGCT	PMS2_peak16	528	361	181	264	0	0	1.13211e-06	0.0827397	0.0413704	1.13211e-06	0.00863546	0.00431829
sg0155	GGCCTGCAGGTCCCTTCCCT	PMS2_peak16	1151	1464	569	566	4	0	2.39759e-06	0.0539136	0.026958	2.39759e-06	0.00568855	0.00284547
sg0156	CCCTCTCTGGGCTTGAATGG	PMS2_peak17	865	916	776	810	1	0	2.55089e-07	0.0937225	0.0468614	2.55089e-07	0.00467188	0.00233607
sg0157	GGGAAGCAGGTAGACCTGTG	PMS2_peak18	1015	837	632	560	2382	11	0.158875	0.0779986	0.118437	0.158875	0.0220158	0.0904455
sg0158	GCTACTGTGAGGAGCCTGGC	PMS2_peak18	1177	576	130	136	2	0	1.46815e-05	0.0385	0.0192573	1.46815e-05	0.0123884	0.00620156
sg0159	CTGGGCCTTAGGGACTCTTA	PMS2_peak19	684	763	797	627	0	0	7.1788e-08	0.089331	0.0446655	7.1788e-08	0.00537739	0.00268873
sg0160	CGCAGGGCCTCCTTGCTGGT	PMS2_peak19	1159	1289	1634	1313	0	0	1.88228e-08	0.102747	0.0513734	1.88228e-08	0.00358204	0.00179103
sg0161	CACCTGTTGAGTGGTGGGTG	PMS2_peak21	1351	1236	1084	1131	0	1	4.04421e-08	0.0958388	0.0479194	4.04421e-08	0.00566579	0.00283291
sg0162	GAGGGAAGGGATGTGGAGGT	PMS2_peak22	682	249	36	48	0	0	2.22326e-05	0.0336556	0.0168389	2.22326e-05	0.021679	0.0108506
sg0163	GCCCATCAGGGCTTCAGAGA	PMS2_peak22	513	907	480	590	0	0	1.84611e-07	0.076553	0.0382766	1.84611e-07	0.00555964	0.00277991
sg0164	AGAGGAGCGTGTGGTCCGGA	PMS2_peak22	1421	1438	998	728	1	0	1.59573e-07	0.0647197	0.0323599	1.59573e-07	0.004953	0.00247658
sg0165	GAGGAGCGTGTGGTCCGGAG	PMS2_peak22	1121	1555	538	726	0	0	1.49158e-07	0.0612764	0.0306383	1.49158e-07	0.00496194	0.00248104
sg0166	GGGCAAGGCCTGTCTGGGAC	PMS2_TSS	710	550	1001	963	0	0	4.69451e-08	0.144661	0.0723303	4.69451e-08	0.00424839	0.00212422
sg0167	TCAGGAGGCGGAGCGCCTGT	PMS2_TSS	1228	1572	918	861	1	1	1.86479e-07	0.0682353	0.0341177	1.86479e-07	0.00658026	0.00329023
sg0168	AGGTGCCCTGTTCTGGCTGC	MSH2 & MSH6_peak02	1038	1303	1442	1569	0	0	2.37645e-08	0.114408	0.057204	2.37645e-08	0.00324829	0.00162416
sg0169	AGAGAGCAGGTTTGAATGTC	MSH2 & MSH6_peak02	726	790	501	614	1	0	5.76295e-07	0.08612	0.0430603	5.76295e-07	0.00543957	0.00272007
sg0170	AGAATGCAGCATTGAACACT	MSH2 & MSH6_peak03	647	461	264	209	0	0	5.61428e-07	0.0601228	0.0300617	5.61428e-07	0.00980844	0.0049045
sg0171	AAGAATGCAGCATTGAACAC	MSH2 & MSH6_peak03	422	371	1112	1088	0	0	3.86075e-08	0.196869	0.0984345	3.86075e-08	0.00397302	0.00198653
sg0172	CATGCCCGTGGCACTTCTGC	MSH2 & MSH6_peak04	663	896	779	565	1	0	2.53298e-07	0.0749857	0.037493	2.53298e-07	0.0056933	0.00284678
sg0173	AAGGGAGGAGCCAGTCAGGT	MSH2 & MSH6_peak05	1178	852	854	828	7	0	2.67233e-06	0.0996599	0.0498313	2.67233e-06	0.00461587	0.00230927
sg0174	GGTCAGGCAGTGCTCTGTGC	MSH2 & MSH6_peak07	1252	839	1032	860	1	0	1.49934e-07	0.103158	0.0515789	1.49934e-07	0.00452078	0.00226047
sg0175	AAGGAGACCCTGCTGAGAAC	MSH2 & MSH6_peak07	702	423	338	256	1	0	1.19899e-06	0.0729812	0.0364912	1.19899e-06	0.00878142	0.00439131
sg0176	GCCCATGTGGGAATGAGCTC	MSH2 & MSH6_peak07	752	421	551	508	0	0	1.42759e-07	0.114515	0.0572578	1.42759e-07	0.00603576	0.00301795
sg0177	AACCAGCCTGGCAGACTGCC	MSH2 & MSH6_peak08	778	876	936	1066	0	0	5.31977e-08	0.115169	0.0575845	5.31977e-08	0.00401745	0.00200875
sg0178	GCCTTGCCCACTGTGGAGAG	MSH2 & MSH6_peak08	1033	690	641	565	0	0	1.07664e-07	0.0891228	0.0445614	1.07664e-07	0.0056936	0.00284685
sg0179	GGCCTTGCCCACTGTGGAGA	MSH2 & MSH6_peak08	646	955	671	551	0	0	9.8916e-08	0.0706655	0.0353328	9.8916e-08	0.00577219	0.00288614
sg0180	TCTGGGATGTCGGCTGTCCC	MSH2 & MSH6_peak10	1258	1091	1160	1051	0	0	3.56532e-08	0.0990971	0.0495486	3.56532e-08	0.00404946	0.00202475
sg0181	CAAGAGAGGAGAGTGACTAA	MSH2 & MSH6_peak10	375	243	205	200	0	0	8.98838e-07	0.0894169	0.0447089	8.98838e-07	0.0100477	0.00502428
sg0182	ATCTCACCCAGAAGGAGGAG	MSH2 & MSH6_peak10	737	658	341	377	0	0	3.48742e-07	0.0703458	0.0351731	3.48742e-07	0.00710664	0.00355349
sg0183	CCAAGGCCATTTCCCTACCA	MSH2 & MSH6_peak11	542	695	764	715	0	0	7.76773e-08	0.103397	0.0516985	7.76773e-08	0.00500342	0.00250175
sg0184	TGAGTAGGGACAGGAGGGAG	MSH2 & MSH6_peak12	839	445	105	120	0	0	3.10522e-06	0.0422182	0.0211107	3.10522e-06	0.0132574	0.00663023
sg0185	TCTGAGGTCTCCAGGGCTGG	MSH2 & MSH6_peak12	829	1297	708	1016	0	0	8.94883e-08	0.0865658	0.0432829	8.94883e-08	0.00412447	0.00206228
sg0186	CCAAAGGCTCCAGGGCTCCA	MSH2 & MSH6_peak13	425	881	532	413	0	0	1.52473e-07	0.0614612	0.0307307	1.52473e-07	0.00676034	0.00338025
sg0187	GGACACTACAGCTGGTTGGG	MSH2 & MSH6_peak14	838	738	339	290	0	0	3.52581e-07	0.0545442	0.0272723	3.52581e-07	0.00820271	0.00410153
sg0188	AAATGCAGGGTCCGGAAGGG	MSH2 & MSH6_peak15	834	817	1075	1305	0	0	4.10956e-08	0.136693	0.0683463	4.10956e-08	0.00359439	0.00179722
sg0189	GCAGCTGAGTAAACACAGAA	MSH2_TSS	317	100	305	399	1	0	1.45273e-06	0.233473	0.116737	1.45273e-06	0.00689371	0.00344758
sg0190	CGGAGTGTTTACGTCGTGCC	MSH2_TSS	1163	1355	911	1185	7	2	2.36931e-06	0.0930492	0.0465258	2.36931e-06	0.00688855	0.00344546
sg0191	TCAGTCCAGGGTGCCCAGGG	PCNA_peak02	1408	1594	1180	813	0	0	3.45519e-08	0.0650427	0.0325214	3.45519e-08	0.00466238	0.00233121
sg0192	TTTGCAGGAAGGAGAACCTG	PCNA_peak02	962	740	956	908	341	4	0.00233368	0.115773	0.0590532	0.00233368	0.0105293	0.0064315
sg0193	GCCTCCCTCCCGAGAGGACA	PCNA_peak02	660	562	287	302	0	0	4.80634e-07	0.0673951	0.0336978	4.80634e-07	0.00802323	0.00401186
sg0194	GCTGTCAGCGACTGGCTCGG	PCNA_peak05	1367	1102	1374	1560	0	0	2.59972e-08	0.126759	0.0633793	2.59972e-08	0.00325799	0.00162901
sg0195	AGAAGCACAGGCAAGGCACG	PCNA_peak06	1222	689	487	489	0	0	1.79627e-07	0.0811111	0.0405556	1.79627e-07	0.00616296	0.00308157
sg0196	AGTTCCAGGAGCCCTGCTGC	PCNA_peak06	923	941	693	734	2	0	6.5395e-07	0.0863242	0.0431624	6.5395e-07	0.00493166	0.00246616
sg0197	GGGCTAGGAAAGACCTGGGT	PCNA_peak07	964	728	504	780	2	1	1.18341e-06	0.106142	0.0530717	1.18341e-06	0.00694674	0.00347396
sg0198	CAGCCACAGCATTGTCTGGG	PCNA_peak08	813	758	741	672	0	0	8.22089e-08	0.0938776	0.0469388	8.22089e-08	0.00517652	0.0025883
sg0199	TGGAGAGGGCAGCAGCAAGG	PCNA_peak08	708	744	535	435	1	0	5.09999e-07	0.071302	0.0356512	5.09999e-07	0.00657088	0.0032857
sg0200	ACCTAGGGTCCTCACCTACC	PCNA_peak09	1244	1308	1410	1733	0	0	2.47769e-08	0.121576	0.0607879	2.47769e-08	0.00307474	0.00153738
sg0201	CCTAGGGTCCTCACCTACCT	PCNA_peak09	458	523	763	777	0	0	7.78794e-08	0.130619	0.0653097	7.78794e-08	0.00478019	0.00239014
sg0202	CGCTTCTGCTGGGCTGCCTG	PCNA_peak10	1219	879	949	896	0	0	5.1805e-08	0.102788	0.0513939	5.1805e-08	0.0044199	0.00220998
sg0203	TGTATAAGTGGAGTGTGCTG	PCNA_peak12	977	808	466	521	3	0	2.31155e-06	0.0761087	0.0380555	2.31155e-06	0.00595227	0.00297729
sg0204	GGCGATGCGGTTGTGGCGCA	PCNA_peak13	1036	736	609	622	0	0	1.18466e-07	0.090986	0.0454931	1.18466e-07	0.00540107	0.00270059
sg0205	GCACCTGCAGCTGCTCCAGG	PCNA_peak13	1091	994	219	251	0	0	7.93911e-07	0.0402736	0.0201372	7.93911e-07	0.00887549	0.00443814
sg0206	GTCAGGCTAGAGCCTCCGGG	PCNA_TSS	1684	1544	754	745	0	0	7.96068e-08	0.0626552	0.0313277	7.96068e-08	0.0048916	0.00244584
sg0207	GAGAGGGAGCTCTCGGGTCG	PCNA_TSS	1204	822	605	650	1	0	4.05474e-07	0.0871037	0.0435521	4.05474e-07	0.00527212	0.00263626
sg0208	GCATATCTTCACCTCCAGGA	PCNA_TSS	350	175	37	73	1	0	7.15619e-05	0.0569701	0.0285208	7.15619e-05	0.0173347	0.00870313
sg0209	GATGATTTCATGCCCAAGAA	PCNA_TSS	575	478	422	503	1	0	7.93318e-07	0.104904	0.0524525	7.93318e-07	0.00606843	0.00303461
sg0210	ATGGCGGAACAGGGAGCCAG	MLH1_peak01	1009	988	393	467	5	0	6.67468e-06	0.0618009	0.0309038	6.67468e-06	0.00632019	0.00316343
sg0211	ACACTACCCTGACTCTCACC	MLH1_peak02	593	365	268	222	0	0	5.45954e-07	0.0732298	0.0366151	5.45954e-07	0.00949133	0.00474594
sg0212	TCCTCAGCCTGGGAGCGTCG	MLH1_peak03	1287	1648	1689	1755	0	0	1.7696e-08	0.105742	0.0528708	1.7696e-08	0.00305358	0.0015268
sg0213	GACAAAGTGCCTCCTCAGCC	MLH1_peak03	725	506	506	507	3	0	1.9833e-06	0.10164	0.0508209	1.9833e-06	0.00604222	0.0030221
sg0214	TCGGGAAGGTGCTGGGCGAG	MLH1_peak03	1415	1222	987	881	0	0	4.82066e-08	0.0819529	0.0409765	4.82066e-08	0.00446091	0.00223048
sg0215	CCGCGTTCAAGCAGCTCTTC	MLH1_peak04	1006	897	647	700	0	0	1.05789e-07	0.0863503	0.0431752	1.05789e-07	0.00506177	0.00253094
sg0216	TTGGAGGGATGGTTGAGGAG	MLH1_peak04	830	694	372	398	0	0	2.96608e-07	0.0703886	0.0351945	2.96608e-07	0.00689864	0.00344947
sg0217	GCTCTGGGAAGGTGGAGGTG	MLH1_peak04	675	427	30	45	0	0	3.097e-05	0.0220845	0.0110577	3.097e-05	0.0224306	0.0112308
sg0218	GAGCTAGAGTTCGAGAGGAG	MLH1_peak05	531	531	315	292	0	0	4.04311e-07	0.0684475	0.034224	4.04311e-07	0.00817224	0.00408632
sg0219	GCATCTCTGCTCCTATTGGC	MLH1_TSS	626	437	652	711	2	0	7.32818e-07	0.138216	0.0691081	7.32818e-07	0.00501906	0.0025099
sg0220	CGCAGAGCGGAGGAGGTGCT	MLH1_TSS	1494	1660	1458	1491	0	1	2.32771e-08	0.094686	0.047343	2.32771e-08	0.00486786	0.00243394
sg0221	CAGGCACAGCGACAGCACAG	PMS2_peak01	724	582	606	492	0	0	1.19585e-07	0.0910024	0.0455012	1.19585e-07	0.00614245	0.00307128
sg0222	ACAGTACATGAGAGGGTGGG	PMS2_peak02	604	866	699	672	4	2	1.63485e-06	0.0860298	0.0430157	1.63485e-06	0.00939777	0.0046997
sg0223	TAGGAACACAGGGAAGGCCT	PMS2_peak03	451	340	64	128	0	0	7.74814e-06	0.0530483	0.026528	7.74814e-06	0.0128028	0.00640527
sg0224	AGGGACTGGCACAGAGGGAT	PMS2_peak04	1185	693	874	1068	0	0	6.04118e-08	0.133668	0.0668341	6.04118e-08	0.00401333	0.00200669
sg0225	GGACTGTGCAGGGCCATCCA	PMS2_peak04	793	934	565	624	1	0	4.60676e-07	0.0779228	0.0389616	4.60676e-07	0.00539146	0.00269596
sg0226	GGGCGTGTGTGAAGGTAGAG	PMS2_peak05	489	394	231	277	0	0	7.19711e-07	0.0806137	0.0403072	7.19711e-07	0.00841153	0.00420613
sg0227	AAAGAGCGAGAGCGAGATTG	PMS2_peak06	718	827	317	329	0	1	3.99495e-07	0.0549952	0.0274978	3.99495e-07	0.0111355	0.00556793
sg0228	TGCCCTGAAAGCAGGGCCTG	PMS2_peak06	1883	1581	1517	1530	0	5	2.1635e-08	0.0993943	0.0496971	2.1635e-08	0.0087431	0.00437156
sg0229	CAGTGGCGTGGGACCACAGA	PMS2_peak06	664	677	385	367	1	0	9.40964e-07	0.0677851	0.033893	9.40964e-07	0.00721196	0.00360645
sg0230	TTGTCACCACCTCCAAGGAG	PMS2_peak06	608	594	431	472	0	0	2.25557e-07	0.0873829	0.0436916	2.25557e-07	0.00628373	0.00314198
sg0231	GTGAGGGTGGGAGGATGTAC	PMS2_peak08	1118	661	525	548	0	0	1.56137e-07	0.0898493	0.0449247	1.56137e-07	0.00578971	0.00289493
sg0232	GGAGGCCACAGCTGCAACCT	PMS2_peak08	858	986	520	481	0	0	1.59005e-07	0.0631313	0.0315657	1.59005e-07	0.00621866	0.00310941
sg0233	AGCAGCTGCGAGAAGACTGA	PMS2_peak11	410	501	251	217	0	0	6.16912e-07	0.058291	0.0291458	6.16912e-07	0.00960961	0.00480511
sg0234	GGCGTCCAGTCATTGTGCGC	PMS2_peak11	703	931	1339	1461	0	1	2.72992e-08	0.135203	0.0676015	2.72992e-08	0.00492259	0.00246131
sg0235	CCCTGCAGCCTAGGATGCAA	PMS2_peak11	450	459	123	151	0	0	2.3179e-06	0.0483623	0.0241823	2.3179e-06	0.0117049	0.00585362
sg0236	GGTGGCAAGGGCGTGTCCAG	PMS2_peak15	1519	1116	1420	1095	2	0	1.71736e-07	0.100284	0.0501422	1.71736e-07	0.00395865	0.00197941
sg0237	AAGGTGGCAAGGGCGTGTCC	PMS2_peak15	1881	1747	1661	1491	6	2	6.04556e-07	0.0915771	0.0457888	6.04556e-07	0.00607303	0.00303682
sg0238	GAGGAGGATGGGCAGGATCG	PMS2_peak17	1124	697	87	55	1	0	1.48649e-05	0.017968	0.00899145	1.48649e-05	0.020161	0.0100879
sg0239	GGGCCGGATGGGACCCAAGA	PMS2_peak18	761	598	1234	1027	0	0	3.17815e-08	0.142956	0.0714779	3.17815e-08	0.00410066	0.00205035
sg0240	GTAGACCTGTGAGGCAGAGC	PMS2_peak18	333	434	411	351	0	0	2.46597e-07	0.0884003	0.0442003	2.46597e-07	0.00739049	0.00369537
sg0241	GTTGATTAGACAGTGAGGGT	PMS2_peak18	781	531	308	289	0	0	4.21453e-07	0.0679754	0.0339879	4.21453e-07	0.00821849	0.00410946
sg0242	GCTCTGGCCTCAAGCATCTT	PMS2_peak19	874	792	1103	912	3	1	4.64411e-07	0.111173	0.0555868	4.64411e-07	0.00637604	0.00318825
sg0243	GCTGGCTCTGGGACACTCTG	PMS2_peak19	863	824	581	597	0	0	1.29326e-07	0.082223	0.0411115	1.29326e-07	0.00552383	0.00276198
sg0244	CCTAAGAGTCCCTAAGGCCC	PMS2_peak19	744	635	447	342	0	0	2.10738e-07	0.0674922	0.0337462	2.10738e-07	0.00749565	0.00374793
sg0245	AGTCTGTCCTGCCTGGTGAG	PMS2_peak19	781	652	403	419	1	0	8.6421e-07	0.0759426	0.0379717	8.6421e-07	0.00670734	0.0033541
sg0246	AGTGGTGGGTGTGGCGCAGG	PMS2_peak21	1693	1579	1899	1936	0	0	1.42278e-08	0.115738	0.0578688	1.42278e-08	0.0028933	0.00144666
sg0247	GTTCACAGTGCCACCAACAG	PMS2_peak21	599	629	384	425	2	0	1.96376e-06	0.0785138	0.0392579	1.96376e-06	0.00665527	0.00332861
sg0248	TTCGTGACGTCAAAGAGCCT	PMS2_TSS	398	350	310	381	0	0	4.16654e-07	0.107201	0.0536007	4.16654e-07	0.0070663	0.00353336
sg0249	CTCCTGTTGACTGTGACTTT	MSH2 & MSH6_peak02	624	599	707	590	0	0	8.97408e-08	0.100524	0.0502622	8.97408e-08	0.00556	0.00278005
sg0250	GGCCCAAAGTCACAGTCAAC	MSH2 & MSH6_peak02	436	211	129	97	2	0	1.49034e-05	0.0607757	0.0303953	1.49034e-05	0.0148758	0.00744535
sg0251	AGAGGCAGGATCAAAGAGCA	MSH2 & MSH6_peak04	318	260	287	167	0	0	4.81032e-07	0.0759478	0.0379742	4.81032e-07	0.0110834	0.00554195
sg0252	GGGCAGGAATATGAGGTGAA	MSH2 & MSH6_peak08	889	456	884	701	0	0	5.91712e-08	0.133426	0.0667132	5.91712e-08	0.00505831	0.00252918
sg0253	TGGAGCTGCGGCTGGTCCTG	MSH2 & MSH6_peak10	1409	1550	508	478	1	0	5.61443e-07	0.0461879	0.0230942	5.61443e-07	0.00623919	0.00311988
sg0254	TTGGAGCAGAGTTGTGGAGC	MSH2 & MSH6_peak11	550	627	450	505	0	0	2.08166e-07	0.0881617	0.044081	2.08166e-07	0.00605514	0.00302767
sg0255	CGGTGAAACTTTGCTCAAGT	MSH2 & MSH6_peak12	641	346	518	575	0	0	1.60175e-07	0.140011	0.0700058	1.60175e-07	0.00563959	0.00281987
sg0256	GTGGTGCTCTGAGGTCTCCA	MSH2 & MSH6_peak12	907	898	775	747	0	0	7.56105e-08	0.0900492	0.0450246	7.56105e-08	0.00488434	0.00244221
sg0257	GCGCAGGGAGGAGCAAGACG	MSH2 & MSH6_peak12	1151	568	270	320	1	0	1.82014e-06	0.0695627	0.0347823	1.82014e-06	0.0077733	0.00388756
sg0258	AGGCCTCGCATGTCCGAGGA	MSH2 & MSH6_peak15	1125	900	565	694	0	0	1.36183e-07	0.0856738	0.042837	1.36183e-07	0.00508577	0.00254295
sg0259	CTCATGAGAGCCTATAGAAT	MSH2 & MSH6_peak16	363	566	308	339	0	0	4.21759e-07	0.0724665	0.0362334	4.21759e-07	0.00753201	0.00376622
sg0260	CAGGTTCTGCAAACAACCTG	PCNA_peak01	263	352	204	141	0	0	9.07513e-07	0.0553203	0.0276606	9.07513e-07	0.0121489	0.00607492
sg0261	GGCCAATTCGTAGGCCTGGC	PCNA_peak03	852	1254	1383	1606	0	0	2.56998e-08	0.118986	0.0594929	2.56998e-08	0.00320658	0.0016033
sg0262	GCGGAGTGTGCTGGGCTTGG	PCNA_peak03	1509	1025	498	521	0	0	1.72335e-07	0.0649024	0.0324513	1.72335e-07	0.00595109	0.00297563
sg0263	TCTGCGTCAGAAACCTCTGG	PCNA_peak06	700	495	200	342	2	0	6.6031e-06	0.0796862	0.0398464	6.6031e-06	0.00749591	0.00375126
sg0264	CTGCGTCAGAAACCTCTGGA	PCNA_peak06	462	584	436	546	1	2	7.4681e-07	0.0971798	0.0485903	7.4681e-07	0.0105268	0.00526379
sg0265	GGGTAGTTCTACAGAAGCAC	PCNA_peak06	268	316	674	753	0	0	9.82076e-08	0.174253	0.0871265	9.82076e-08	0.00486372	0.00243191
sg0266	GGGAAGGTGTCTCGTGATGC	PCNA_peak07	621	829	850	953	0	0	6.36771e-08	0.111055	0.0555273	6.36771e-08	0.00427262	0.00213634
sg0267	TTGGTCTTGGTGTCTTTACT	PCNA_peak07	1041	626	861	701	1	0	2.1014e-07	0.109193	0.0545968	2.1014e-07	0.00505806	0.00252913
sg0268	AAGAGACAGGCGAGGATTAC	PCNA_peak08	764	565	601	594	3	0	1.43953e-06	0.104847	0.0524244	1.43953e-06	0.00553954	0.00277049
sg0269	CCTGGGTCACAGTCAGGTCC	PCNA_peak09	942	622	794	585	2	0	5.07511e-07	0.0975581	0.0487793	5.07511e-07	0.00558592	0.00279321
sg0270	AGCTCAGCCCGCCACGTGAG	PCNA_peak10	1674	1053	1234	1127	2	3	2.23096e-07	0.106077	0.0530385	2.23096e-07	0.0082839	0.00414206
sg0271	AATGCAGATGAGGTCCTCTG	PCNA_peak10	1330	1326	1532	1177	1	117	7.17982e-08	0.0939567	0.0469784	7.17982e-08	0.0501395	0.0250698
sg0272	TAGATTTGATGGTGTGTGGG	PCNA_peak11	842	618	842	888	0	0	6.47923e-08	0.127926	0.0639628	6.47923e-08	0.00444193	0.002221
sg0273	ACTCCACTTATACAGGTGGC	PCNA_peak12	349	606	243	315	0	0	6.55391e-07	0.0659054	0.032953	6.55391e-07	0.00784064	0.00392065
sg0274	CAGCCCAAGCAGCAGGGCAC	PCNA_peak12	1299	1157	637	603	0	0	1.08957e-07	0.0660018	0.033001	1.08957e-07	0.00549382	0.00274697
sg0275	GCAGAGCCTTCTTAGGGAGG	PCNA_TSS	595	648	1414	1314	0	1	2.46647e-08	0.158265	0.0791326	2.46647e-08	0.00521796	0.00260899
sg0276	GTCCAGGCGAGGGAACCGAG	MLH1_peak03	959	1251	1289	1182	0	0	2.92881e-08	0.0978586	0.0489293	2.92881e-08	0.00379506	0.00189754
sg0277	CGTCCAGGCGAGGGAACCGA	MLH1_peak03	1441	1314	977	1098	1	0	1.66034e-07	0.0903174	0.0451588	1.66034e-07	0.00395181	0.00197599
sg0278	GACCTGGAATCTTGGAGGGA	MLH1_peak04	620	419	307	343	0	0	4.24071e-07	0.0891051	0.0445527	4.24071e-07	0.00748425	0.00374234
sg0279	GGGAGGAGCTAGAGTTCGAG	MLH1_peak05	834	839	650	638	2	0	7.36846e-07	0.0848904	0.0424456	7.36846e-07	0.0053263	0.00266352
sg0280	GTCAAATTTCTCAACTCTGT	MLH1_TSS	119	266	313	313	0	0	4.10457e-07	0.112657	0.0563287	4.10457e-07	0.0078692	0.00393481
sg0281	GCTGTTCTCAGCACAGGTCT	PMS2_peak02	712	801	1277	1324	11	11	2.67244e-06	0.139633	0.0698176	2.67244e-06	0.0138069	0.00690477
sg0282	ATGAGATGCCAGCGGAGAGT	PMS2_peak03	794	725	446	381	0	0	2.11615e-07	0.0663843	0.0331923	2.11615e-07	0.0070656	0.00353291
sg0283	TAAGAACGAGCTCAGAGAAG	PMS2_peak05	570	562	199	245	1	0	3.21012e-06	0.0585384	0.0292708	3.21012e-06	0.00899397	0.00449859
sg0284	CCCAGCCAAGGGTCAGTGCA	PMS2_peak07	1214	1527	1567	1559	1	0	6.88343e-08	0.102901	0.0514507	6.88343e-08	0.00325935	0.00162971
sg0285	TTGCCACCTGGAGGCACGTG	PMS2_peak07	1511	1586	1097	1133	1	0	1.3379e-07	0.0814564	0.0407283	1.3379e-07	0.00388453	0.00194233
sg0286	CCCTGCACTGACCCTTGGCT	PMS2_peak07	931	911	339	396	0	0	3.5255e-07	0.0583992	0.0291998	3.5255e-07	0.00691761	0.00345898
sg0287	GCCCTGAGATCGCTGCTGAT	PMS2_peak09	944	897	1081	982	1	2	1.37527e-07	0.107629	0.0538145	1.37527e-07	0.00763604	0.00381809
sg0288	CAGCCTTTCGCGGGCGAGAT	PMS2_peak10	1563	1549	1909	2126	146830	780	0.981272	0.124322	0.552797	0.981272	0.0976279	0.53945
sg0289	GAGGCGCAAGGTAGTTGCAG	PMS2_peak14	955	566	323	368	0	0	3.85562e-07	0.0765364	0.0382684	3.85562e-07	0.00720127	0.00360083
sg0290	CTAGGCAGTGGCAGCTGCCG	PMS2_peak15	849	1194	1143	1196	0	0	3.66604e-08	0.101637	0.0508185	3.66604e-08	0.00377025	0.00188514
sg0291	GACCCAAGACGGAGAGGGCA	PMS2_peak18	597	512	99	132	0	0	3.4632e-06	0.040916	0.0204597	3.4632e-06	0.0125906	0.00629704
sg0292	TTGCTGGTAGTCTGTGAGAG	PMS2_peak21	1008	559	800	766	0	0	7.1225e-08	0.124154	0.0620772	7.1225e-08	0.00481765	0.00240886
sg0293	TTCACAGTGCCACCAACAGA	PMS2_peak21	709	771	640	800	0	0	1.08015e-07	0.103972	0.0519858	1.08015e-07	0.0047039	0.002352
sg0294	CCTGATGGGCCTCCCTTCGG	PMS2_peak22	851	1140	406	427	0	0	2.52057e-07	0.0527702	0.0263852	2.52057e-07	0.00663741	0.00331883
sg0295	CTTCGCAGCCACAAAGAACT	MSH2 & MSH6_peak03	549	218	678	624	2	0	6.81367e-07	0.193953	0.096977	6.81367e-07	0.00539277	0.00269673
sg0296	AAAGGGAGGAGCCAGTCAGG	MSH2 & MSH6_peak05	838	601	225	184	0	0	7.55559e-07	0.0460165	0.0230086	7.55559e-07	0.0105125	0.00525662
sg0297	TTAAGACTAGCACGGTGGGC	MSH2 & MSH6_peak06	724	1013	561	492	0	0	1.38064e-07	0.0629432	0.0314717	1.38064e-07	0.00614097	0.00307056
sg0298	TGAGTCCTTTCTTCTTGTTT	MSH2 & MSH6_peak08	1205	1257	1757	1921	0	0	1.6444e-08	0.132998	0.0664991	1.6444e-08	0.00290487	0.00145244
sg0299	AGGCATCTCCAAGCGTGCAC	MSH2 & MSH6_peak08	724	778	539	587	1	1	5.02965e-07	0.0844538	0.0422271	5.02965e-07	0.0081169	0.0040587
sg0300	ACAGAATCTTCAAACCTCCT	MSH2 & MSH6_peak11	475	502	417	333	0	0	2.3993e-07	0.0775651	0.0387827	2.3993e-07	0.00760606	0.00380315
sg0301	GAAGCAGGCTGCTGACAGGG	MSH2 & MSH6_peak12	1231	938	524	623	0	0	1.56647e-07	0.0776191	0.0388096	1.56647e-07	0.00539612	0.00269814
sg0302	CAGAGTTCTGAGTCAGAACA	MSH2 & MSH6_peak14	739	762	608	590	0	0	1.18843e-07	0.0859057	0.0429529	1.18843e-07	0.00555991	0.00278001
sg0303	AGCGTTCCAGGTCGCCATCT	MSH2 & MSH6_peak16	951	954	1059	1114	0	0	4.22407e-08	0.112177	0.0560884	4.22407e-08	0.00392118	0.00196061
sg0304	TCTAAATTTAGTTTGCAGGA	PCNA_peak02	451	398	396	430	0	0	2.6415e-07	0.106691	0.0533455	2.6415e-07	0.00661324	0.00330675
sg0305	AGGAGCGGGAAGGAACGCAA	PCNA_peak04	507	430	186	220	1	0	3.63969e-06	0.0652256	0.0326146	3.63969e-06	0.00953818	0.00477091
sg0306	CTGCCTCAGCTCTGTCATCC	PCNA_TSS	1469	1028	935	905	1	0	1.80188e-07	0.0934512	0.0467257	1.80188e-07	0.00439525	0.00219771
sg0307	ACCGAGGCAAAGTAAATGAG	MLH1_peak05	798	511	239	195	0	0	6.7536e-07	0.0534944	0.0267476	6.7536e-07	0.0101854	0.00509303
sg0308	TTTGGTGGTGGAGCCTCCGG	MLH1_TSS	1650	2189	1286	1278	2	0	2.06598e-07	0.0712153	0.0356078	2.06598e-07	0.00363639	0.0018183
sg0309	TAAGGACAAGGGACCAGACA	PMS2_peak01	975	880	363	337	1	0	1.04958e-06	0.0535856	0.0267933	1.04958e-06	0.0075561	0.00377857
sg0310	GCCTCTGTGGGCAGCAGAGG	PMS2_peak02	997	1282	685	781	1	0	3.21788e-07	0.0732756	0.0366379	3.21788e-07	0.00476635	0.00238334
sg0311	CACTAACCAGGGCTCCCAGC	PMS2_peak02	770	440	518	488	0	0	1.60152e-07	0.108507	0.0542535	1.60152e-07	0.00617017	0.00308516
sg0312	CTGCTGGGAGCCCTGGTTAG	PMS2_peak02	867	1006	1662	1781	2	0	1.28108e-07	0.145696	0.0728483	1.28108e-07	0.00302837	0.00151425
sg0313	GGCCTCCAGATGGTCTGGGA	PMS2_peak06	660	831	196	241	0	0	9.76343e-07	0.0443116	0.0221563	9.76343e-07	0.0090751	0.00453804
sg0314	CAGAGTAACTCTGAGTCTGG	PMS2_peak13	529	736	397	332	1	0	8.88887e-07	0.0598908	0.0299458	8.88887e-07	0.0076183	0.00380959
sg0315	GTGGCTGGCTTTGTGACGTC	PMS2_peak15	1182	1543	1532	1730	1	0	7.17945e-08	0.109301	0.0546507	7.17945e-08	0.0030779	0.00153899
sg0316	AGGTCCCTTCCCTGGGACTC	PMS2_peak16	1074	1481	856	937	0	0	6.2821e-08	0.0751453	0.0375727	6.2821e-08	0.00431252	0.00215629
sg0317	GGCTCAGCAGGTCAGCTCGC	PMS2_peak17	814	501	329	419	0	0	3.72751e-07	0.0903639	0.0451821	3.72751e-07	0.00670756	0.00335396
sg0318	CGTACAGTGCTGTAGGGCTG	PMS2_peak21	1008	766	430	365	0	0	2.26341e-07	0.0621475	0.0310739	2.26341e-07	0.00723332	0.00361678
sg0319	TGCAGGCCAAGCTCCGTGCC	MSH2 & MSH6_peak02	1425	1628	1441	1412	2	0	1.67102e-07	0.0925472	0.0462737	1.67102e-07	0.00344237	0.00172127
sg0320	AGGCTCCTCTGGGTGCCGCT	MSH2 & MSH6_peak04	1175	1183	1125	1155	4	0	6.73285e-07	0.099963	0.0499819	6.73285e-07	0.00384425	0.00192246
sg0321	GCCGAAGCAGCCCTGAGCCT	MSH2 & MSH6_peak04	573	192	290	250	1	0	1.59444e-06	0.120097	0.0600492	1.59444e-06	0.00889758	0.00444959
sg0322	AATACAAATGCTCCCAGCAG	MSH2 & MSH6_peak06	362	388	169	162	0	0	1.2864e-06	0.0568837	0.0284425	1.2864e-06	0.0112667	0.00563402
sg0323	AGCCTGGGCCTCCCTGTCTC	MSH2 & MSH6_peak07	1332	1565	1547	1511	2	60	1.46396e-07	0.0992445	0.0496223	1.46396e-07	0.0309508	0.0154755
sg0324	CAAGGAGTGGTTTCTGCCAG	MSH2 & MSH6_peak09	1043	1477	652	524	0	0	1.0429e-07	0.050843	0.0254216	1.0429e-07	0.00593367	0.00296689
sg0325	GCTCTGAAGCCTTGAAGAAT	MSH2 & MSH6_peak11	433	395	237	276	0	0	6.8638e-07	0.0802868	0.0401437	6.8638e-07	0.00842829	0.00421449
sg0326	TGCTCTGAAGCCTTGAAGAA	MSH2 & MSH6_peak11	584	662	508	693	0	0	1.66096e-07	0.104563	0.0522814	1.66096e-07	0.0050899	0.00254503
sg0327	GAGGGCCAATTCAGCTGGTG	MSH2 & MSH6_peak14	1090	812	610	738	60	49	0.000217283	0.095413	0.0478151	0.000217283	0.0407727	0.020495
sg0328	TGCCAACAAGGCCTCGGCCA	MSH6_TSS	1306	1129	1580	1681	7	0	8.48984e-07	0.130843	0.065422	8.48984e-07	0.0031266	0.00156372
sg0329	AAGCGCCAGGCCTTGCCAAG	PCNA_peak05	1883	2426	1762	1629	4	0	2.91714e-07	0.078177	0.0390887	2.91714e-07	0.00318088	0.00159058
sg0330	CAAGCACCCTCTGGGCATCG	PCNA_peak05	1135	1084	1508	1423	1	0	7.39411e-08	0.120861	0.0604304	7.39411e-08	0.00342738	0.00171373
sg0331	CTCAGCCTCCTGGGAGCCGT	PCNA_peak11	370	689	742	739	1	1	2.775e-07	0.106213	0.0531068	2.775e-07	0.00715561	0.00357794
sg0332	GTGTGCAGGGTCTGGAGCGG	PCNA_peak11	1085	832	475	574	0	0	1.88078e-07	0.0796023	0.0398012	1.88078e-07	0.00564421	0.0028222
sg0333	GCTGGTTGTAGCTGAGGTCC	PCNA_peak13	1373	1226	879	829	1	3	2.02185e-07	0.0785449	0.0392725	2.02185e-07	0.009799	0.0048996
sg0334	GTGAGGGTGTCGTGACTGAG	MLH1_peak03	1677	1192	784	933	0	0	7.40244e-08	0.0865202	0.0432601	7.40244e-08	0.0043228	0.00216144
sg0335	TCCTCCCAGGCTCGCCTCCT	MLH1_peak05	1647	1788	1618	1546	1	0	6.48367e-08	0.092361	0.0461805	6.48367e-08	0.00327378	0.00163692
sg0336	CTGGGTGCTGCACCAGGTGC	PMS2_peak04	1309	1375	1008	973	0	0	4.63379e-08	0.0809477	0.0404739	4.63379e-08	0.00422398	0.00211201
sg0337	GCAGGCAGCTCCAGGGTAAA	PMS2_peak06	492	622	908	1026	0	0	5.63135e-08	0.139435	0.0697173	5.63135e-08	0.00410285	0.00205145
sg0338	AGAGGGCAGCCCTCCACCTC	PMS2_peak08	1221	1568	959	1025	1	0	1.7189e-07	0.0767976	0.0383989	1.7189e-07	0.00410536	0.00205276
sg0339	TCAGGGCAAGAACCGCTCTC	PMS2_peak08	1737	1786	1370	1382	0	0	2.61496e-08	0.0858691	0.0429346	2.61496e-08	0.00348268	0.00174135
sg0340	ATTCTCTCATCTTAAAGCGG	PMS2_peak13	156	172	58	83	0	0	9.30676e-06	0.0628172	0.0314132	9.30676e-06	0.0161797	0.0080945
sg0341	GGGTCTATGAGGCTAAACTG	PMS2_peak18	483	252	402	394	1	0	8.686e-07	0.134759	0.0673799	8.686e-07	0.00693837	0.00346962
sg0342	CACCGAAAGCTCCCTAGTGA	PMS2_peak21	492	474	43	57	0	0	1.60762e-05	0.0241699	0.012093	1.60762e-05	0.0197817	0.00989889
sg0343	TGTGAACTGCACAGCCCTTT	PMS2_peak21	920	1443	1910	1706	2	0	9.88572e-08	0.113077	0.0565387	9.88572e-08	0.00310096	0.00155053
sg0344	CCCAGTAGAGGAAGGGAGCT	PMS2_peak22	795	474	942	854	0	0	5.25701e-08	0.147209	0.0736043	5.25701e-08	0.00453843	0.00226924
sg0345	CCCAGCTCCCTTCCTCTACT	PMS2_peak22	641	409	599	485	1	0	4.13231e-07	0.113248	0.0566244	4.13231e-07	0.00619101	0.00309571
sg0346	GCTACGGGACTTGGGAGAAG	MSH2 & MSH6_peak03	731	688	447	536	0	0	2.10741e-07	0.0862554	0.0431278	2.10741e-07	0.00586035	0.00293028
sg0347	GCACCCAGAGGAGCCTTCGC	MSH2 & MSH6_peak04	1209	957	529	530	0	0	1.53903e-07	0.0687538	0.034377	1.53903e-07	0.00589654	0.00294835
sg0348	GATGCCCGCGAAGGCTCCTC	MSH2 & MSH6_peak04	1138	934	1262	1321	0	1	3.04908e-08	0.126681	0.0633406	3.04908e-08	0.00520276	0.00260139
sg0349	GGCCCATAGCAGGCACTGGG	MSH2 & MSH6_peak07	581	525	1120	993	0	0	3.8087e-08	0.151675	0.0758374	3.8087e-08	0.00417738	0.00208871
sg0350	CAGGGTCTCCTTAGTCTCGC	MSH2 & MSH6_peak07	964	813	499	496	0	1	1.71721e-07	0.073354	0.0366771	1.71721e-07	0.00890021	0.00445019
sg0351	TCCGGCCCTCAACTCACTAG	MSH2 & MSH6_peak09	722	822	519	489	1	0	5.39666e-07	0.0721292	0.0360649	5.39666e-07	0.00616287	0.0030817
sg0352	GTCGATGAGGCAAGAGATCA	MSH2 & MSH6_peak09	708	735	532	621	2	0	1.07015e-06	0.0909711	0.0454861	1.07015e-06	0.00540572	0.0027034
sg0353	GGCAAGGCTTGCTTGAGAAA	MSH2 & MSH6_peak10	476	498	174	167	2	0	8.55479e-06	0.0489895	0.024499	8.55479e-06	0.0110817	0.00554515
sg0354	GAGGAATAGAGGAGGTGTAG	MSH2 & MSH6_peak12	531	393	195	174	14	58329	0.000133616	0.0591822	0.0296579	0.000133616	0.823437	0.411785
sg0355	GCACGGGTTTCAGGGCTGAG	MSH2_TSS	964	1183	832	761	1	0	2.24012e-07	0.0759836	0.0379919	2.24012e-07	0.00483504	0.00241763
sg0356	ATCTCCGCAGCCCTCCGTTG	MSH6_TSS	1354	1115	872	853	15	0	9.27097e-06	0.0852271	0.0426182	9.27097e-06	0.00454066	0.00227496
sg0357	TTGTTTGCAGAACCTGCTGT	PCNA_peak01	962	754	629	571	0	0	1.11577e-07	0.08466	0.0423301	1.11577e-07	0.00566064	0.00283038
sg0358	TCTGGGCACCTGAGTCCAGC	PCNA_peak03	936	556	399	200	1	1	8.80312e-07	0.0513787	0.0256898	8.80312e-07	0.0145959	0.00729838
sg0359	CTGCCCTTCTCAGCCGACCC	PCNA_peak10	727	786	819	800	1	1	2.30713e-07	0.102686	0.0513431	2.30713e-07	0.0068511	0.00342567
sg0360	CGCTCCAGACCCTGCACACC	PCNA_peak11	804	570	521	463	0	0	1.58427e-07	0.0886534	0.0443268	1.58427e-07	0.00635041	0.00317528
sg0361	AGCTGGCGCCCTGGTTCTGG	PCNA_TSS	1657	1182	582	556	0	0	1.28889e-07	0.0615937	0.0307969	1.28889e-07	0.00574351	0.00287182
sg0362	GCACTGGAGGACGCAAGGTT	MLH1_peak02	817	412	254	332	0	0	6.0305e-07	0.08819	0.0440953	6.0305e-07	0.00761875	0.00380968
sg0363	AGCACAGTCCCTGCCAGACT	MLH1_peak03	1152	713	612	780	2	0	8.24176e-07	0.107573	0.0537868	8.24176e-07	0.00476984	0.00238533
sg0364	GCACACGAAAGACAGTGGGA	PMS2_peak05	400	512	289	290	3	0	5.62736e-06	0.0698168	0.0349112	5.62736e-06	0.00820312	0.00410437
sg0365	ATCCCTTCCCTGGTGGCTGA	PMS2_peak08	831	924	696	684	1	0	3.12418e-07	0.0833983	0.0416993	3.12418e-07	0.00512649	0.0025634
sg0366	GAGAAAGGGCGGGAGGCTGG	PMS2_peak10	1039	479	38	39	1	0	6.80963e-05	0.018446	0.00925706	6.80963e-05	0.024192	0.0121301
sg0367	CCCTTTGCATCCTAGGCTGC	PMS2_peak11	774	1223	1290	1264	0	0	2.92579e-08	0.103715	0.0518576	2.92579e-08	0.00365811	0.00182907
sg0368	CCTGCAGCCTAGGATGCAAA	PMS2_peak11	351	365	508	476	2	0	1.16703e-06	0.120297	0.0601489	1.16703e-06	0.00625505	0.00312811
sg0369	CTGAGGTTTGCCTGAGGACC	PMS2_peak12	1004	778	688	515	0	0	9.43647e-08	0.0774486	0.0387243	9.43647e-08	0.00599019	0.00299514
sg0370	GACCTGCTGAGCCTGCGCTG	PMS2_peak17	1353	1168	1063	1114	11	0	3.7607e-06	0.0984573	0.0492305	3.7607e-06	0.00392084	0.0019623
sg0371	GCCGGACCAGTTCGTCCTGC	PMS2_peak18	1114	1517	1518	1154	0	1	2.15903e-08	0.0849096	0.0424548	2.15903e-08	0.0056033	0.00280166
sg0372	CTGCCCTGCCCTCTCCGTCT	PMS2_peak18	1741	1190	1073	1121	0	0	4.12505e-08	0.0976677	0.0488339	4.12505e-08	0.00390719	0.00195362
sg0373	CGCCACACCCACCACTCAAC	PMS2_peak21	667	369	314	260	0	0	4.06618e-07	0.0807334	0.0403669	4.06618e-07	0.00870782	0.00435411
sg0374	CCGCCTCTCTCCCACCTGAC	MSH2 & MSH6_peak05	401	869	912	890	1	0	1.88926e-07	0.103102	0.0515512	1.88926e-07	0.00443626	0.00221823
sg0375	CTGAAGCCATGGGCTCTGTG	MSH2 & MSH6_peak08	1051	1091	900	905	2	0	4.01821e-07	0.089884	0.0449422	4.01821e-07	0.00439646	0.00219843
sg0376	CTTAGTCACTCTCCTCTCTT	MSH2 & MSH6_peak10	313	441	237	250	1	0	2.32187e-06	0.0698635	0.0349329	2.32187e-06	0.00889569	0.00444901
sg0377	AGATAAGGGAGAGATTCCAG	MSH2 & MSH6_peak12	469	466	168	192	0	0	1.30034e-06	0.0563578	0.0281795	1.30034e-06	0.0102719	0.00513661
sg0378	CTCTACTCTCTACCGCACCC	MSH2 & MSH6_peak12	340	271	258	270	0	0	5.86363e-07	0.101242	0.0506215	5.86363e-07	0.00853071	0.00426565
sg0379	GGGCTTCCCTCTCCTATCCC	MSH2 & MSH6_peak13	911	492	79	132	0	0	5.25327e-06	0.0420568	0.021031	5.25327e-06	0.0125906	0.00629793
sg0380	CTCATTGGAAAGGTCGGAAT	MSH2 & MSH6_peak14	632	465	537	461	3	0	1.77563e-06	0.100942	0.0504718	1.77563e-06	0.00636549	0.00318363
sg0381	GTCAGGTGCCAGGTAGGGTG	MSH2 & MSH6_peak14	1729	1287	822	806	0	1	6.77791e-08	0.074638	0.037319	6.77791e-08	0.00682286	0.00341146
sg0382	TGAGAGGTCTGCGGTGGAAG	MSH2 & MSH6_peak15	1599	1017	614	743	0	0	1.16611e-07	0.082676	0.041338	1.16611e-07	0.00489918	0.00244965
sg0383	GCGGTTGCCATGGGAACCCG	MSH2 & MSH6_peak16	698	729	730	742	0	0	8.45445e-08	0.102686	0.051343	8.45445e-08	0.00490262	0.00245135
sg0384	GGAGCCTTCTGTCCTCTCCC	PCNA_peak01	641	1026	1117	1164	0	2	3.82746e-08	0.110124	0.0550622	3.82746e-08	0.00695647	0.00347826
sg0385	GGTAAACACGCGGCGTGCTC	PCNA_peak02	556	764	211	376	0	0	8.51512e-07	0.0635161	0.0317585	8.51512e-07	0.00711683	0.00355884
sg0386	GGGCAGCAGCAAGGAGGTGA	PCNA_peak08	796	625	210	150	0	0	8.5883e-07	0.0389278	0.0194643	8.5883e-07	0.0117466	0.00587375
sg0387	GCCAGGCAGCCCAAGCAGCA	PCNA_peak12	902	814	517	526	0	0	1.60718e-07	0.0762173	0.0381087	1.60718e-07	0.0059211	0.00296063
sg0388	TCTTTACACCAGGGACAGCG	MLH1_peak02	468	401	475	595	1	0	6.36682e-07	0.130492	0.0652464	6.36682e-07	0.00553467	0.00276765
sg0389	AGAGCCTCAGGATGAGGAAA	MLH1_peak04	464	662	770	813	1	0	2.58923e-07	0.115833	0.0579165	2.58923e-07	0.0046625	0.00233138
sg0390	CAACACCCTCTGCTCTGGTC	MLH1_peak05	948	649	456	413	0	0	2.03058e-07	0.0754488	0.0377245	2.03058e-07	0.00676042	0.00338031
sg0391	GGCGGGACGAGAGGGAAATC	MLH1_peak05	699	504	555	480	0	0	1.40854e-07	0.0983513	0.0491757	1.40854e-07	0.00622622	0.00311318
sg0392	GGTCAGAGGGTGGAGAACAT	PMS2_peak01	894	683	288	442	0	0	4.7742e-07	0.0762955	0.038148	4.7742e-07	0.00651386	0.00325717
sg0393	GAGGGTGGAGAACATGGGTT	PMS2_peak01	746	617	371	287	0	0	2.98096e-07	0.0611552	0.0305777	2.98096e-07	0.00824952	0.00412491
sg0394	GGCCATAGGGCACAGGCCAT	PMS2_peak03	1002	949	630	719	0	0	1.11204e-07	0.0846846	0.0423424	1.11204e-07	0.00498789	0.002494
sg0395	TGCAGGTCAGCTGGGACCTG	PMS2_peak04	1501	2173	2667	2471	2	0	5.30349e-08	0.1103	0.0551502	5.30349e-08	0.00252887	0.00126446
sg0396	AATGTGCTGGGTGGGTCACT	PMS2_peak06	1972	1118	1314	1103	0	0	2.82631e-08	0.100641	0.0503207	2.82631e-08	0.00394221	0.00197112
sg0397	CTCAGCAGGGAAATTGTGAA	PMS2_peak08	723	462	767	610	0	0	7.7104e-08	0.121262	0.0606309	7.7104e-08	0.00545951	0.00272979
sg0398	TGCCAGCAGGAAACCAGTGG	PMS2_peak09	895	516	349	392	0	0	3.33978e-07	0.0848383	0.0424193	3.33978e-07	0.00695662	0.00347848
sg0399	CCCACACAACACTTAAGGAC	PMS2_peak17	282	288	233	177	0	0	7.08834e-07	0.0737505	0.0368756	7.08834e-07	0.0107379	0.0053693
sg0400	GGACCCAAGACGGAGAGGGC	PMS2_peak18	374	421	797	815	1	1	2.42873e-07	0.153809	0.0769047	2.42873e-07	0.00678213	0.00339119
sg0401	CCAACTCAGGCAGAAGGCTC	PMS2_peak19	136	120	10	19	0	0	0.000218288	0.0298027	0.0150105	0.000218288	0.0351513	0.0176848
sg0402	CCAGAGCCTTCTGCCTGAGT	PMS2_peak19	1222	1489	2761	2678	3	0	8.39433e-08	0.147133	0.0735667	8.39433e-08	0.00241921	0.00120965
sg0403	TGAGTGGTGGGTGTGGCGCA	PMS2_peak21	2105	1834	2238	2177	0	0	1.04753e-08	0.113372	0.0566862	1.04753e-08	0.0027121	0.00135605
sg0404	GGCTCTGCGAGACTTCCCAA	PMS2_peak21	318	154	145	96	0	0	1.70952e-06	0.0744959	0.0372488	1.70952e-06	0.0149609	0.0074813
sg0405	GAATGCCGTGGGTCTCAAAG	PMS2_TSS	700	356	297	228	1	1	1.52503e-06	0.075788	0.0378948	1.52503e-06	0.0135955	0.00679851
sg0406	ATGCTACGACGTAAGAAAGG	MSH2 & MSH6_peak02	642	559	748	743	1	0	2.73222e-07	0.121786	0.0608932	2.73222e-07	0.00489899	0.00244963
sg0407	CCTCGGAGAATGTGGCCTCC	MSH2 & MSH6_peak03	1005	1314	1179	1123	66	0	7.58197e-05	0.0916591	0.0458674	7.58197e-05	0.00390319	0.0019895
sg0408	TAAAGCCTTTAAGAAATCCA	MSH2 & MSH6_peak06	343	189	58	82	0	0	9.29017e-06	0.0584781	0.0292437	9.29017e-06	0.0162845	0.00814691
sg0409	CCAGCTCGCTCTCCACCTTC	MSH2 & MSH6_peak06	557	773	445	617	0	0	2.12544e-07	0.087641	0.0438206	2.12544e-07	0.00542496	0.00271258
sg0410	TTGGAGCTTCAGGAAAGCCT	MSH2 & MSH6_peak07	356	237	61	153	4	0	0.000150986	0.0762082	0.0381796	0.000150986	0.0116236	0.00588731
sg0411	TTCTTCCCTTGACCTATGTA	MSH2 & MSH6_peak08	578	979	958	1156	4	0	9.08746e-07	0.112979	0.05649	9.08746e-07	0.0038423	0.00192161
sg0412	AATGTGCCTTTCTTGGTTCT	MSH2 & MSH6_peak10	808	851	586	571	2	0	8.93838e-07	0.0781468	0.0390738	8.93838e-07	0.00566052	0.00283071
sg0413	GGCTCTGGCGGCACCAATGC	MSH2 & MSH6_peak12	602	601	1180	986	0	0	3.45541e-08	0.138961	0.0694807	3.45541e-08	0.00419366	0.00209685
sg0414	AAACACAGATTCCCATCTAG	MSH2 & MSH6_peak13	412	271	8	20	0	0	0.00031849	0.0174421	0.00888032	0.00031849	0.034233	0.0172758
sg0415	GCTAGCACCCGGGATAGGAG	MSH2 & MSH6_peak13	578	447	172	160	0	0	1.24447e-06	0.0512279	0.0256146	1.24447e-06	0.0113429	0.00567205
sg0416	AGCCCATGGAATTGAGAAGG	MSH2 & MSH6_peak13	642	546	181	173	1	0	3.82815e-06	0.0471194	0.0235616	3.82815e-06	0.010871	0.00543739
sg0417	CTGGGAGGTGGGAGCACTGG	MSH6_TSS	1168	694	167	135	1	1	4.4429e-06	0.0336589	0.0168317	4.4429e-06	0.0180501	0.00902728
sg0418	GGAGCGGGAAGGAACGCAAA	PCNA_peak04	429	521	176	135	0	0	1.19282e-06	0.0410575	0.0205293	1.19282e-06	0.0124377	0.00621947
sg0419	GAGGGCTTGTTATACACAGA	PCNA_peak06	317	375	170	154	2	1	8.937e-06	0.0562534	0.0281312	8.937e-06	0.0168144	0.00841168
sg0420	TAGGAAAGACCTGGGTGGGC	PCNA_peak07	593	553	262	322	0	0	5.69432e-07	0.0711152	0.0355579	5.69432e-07	0.00774706	0.00387381
sg0421	CTTCTTGGGCATGAAATCAT	PCNA_TSS	439	266	189	219	4	0	1.86366e-05	0.0894364	0.0447275	1.86366e-05	0.00956296	0.0047908
sg0422	GAACACAGGGATGAGCGTCA	MLH1_peak02	581	378	41	34	0	0	1.75375e-05	0.0198303	0.00992394	1.75375e-05	0.0260026	0.0130101
sg0423	GAGCCTCAGGATGAGGAAAG	MLH1_peak04	530	228	76	37	0	0	5.64476e-06	0.0299476	0.0149766	5.64476e-06	0.0248767	0.0124411
sg0424	GCAGGTAGAGCTCCCTGGAG	MLH1_peak05	862	417	33	26	0	0	2.60441e-05	0.0153839	0.00770499	2.60441e-05	0.0299062	0.0149661
sg0425	CGAGTGGACCCAGCGTTATT	MLH1_TSS	1082	980	1323	1386	1	0	9.43802e-08	0.126679	0.0633398	9.43802e-08	0.00347724	0.00173867
sg0426	TGGGTGTTAGCATCCGGGTG	PMS2_peak01	1123	1108	795	801	1	0	2.43795e-07	0.0821016	0.0410509	2.43795e-07	0.00470017	0.00235021
sg0427	CCAGCAGGGTGGGAAGAGAA	PMS2_peak04	1210	878	303	322	0	0	4.34257e-07	0.0520306	0.0260155	4.34257e-07	0.00774655	0.00387349
sg0428	GGAGCAGAGAGAGGCACCAT	PMS2_peak04	930	380	167	199	2	0	9.22792e-06	0.0662608	0.033135	9.22792e-06	0.0100742	0.00504172
sg0429	GAGCAGAGAGAGGCACCATG	PMS2_peak04	886	586	358	333	1	1	1.07714e-06	0.0699643	0.0349827	1.07714e-06	0.0110628	0.00553195
sg0430	CAAGGCTCTTGGCTTGGAGC	PMS2_peak08	1041	722	291	235	1	0	1.58357e-06	0.0479704	0.023986	1.58357e-06	0.00920063	0.0046011
sg0431	GGTGGACAGAGAGAGCAGAG	PMS2_peak12	359	298	34	48	1	0	8.34726e-05	0.0297032	0.0148933	8.34726e-05	0.0216782	0.0108808
sg0432	CCACCAGAGAGCATGCGCCA	PMS2_peak13	760	776	252	328	1	0	2.06972e-06	0.0573081	0.0286551	2.06972e-06	0.00766879	0.00383543
sg0433	TCATGGAAGCCACGATGTAG	PMS2_peak15	914	596	325	419	0	0	3.81299e-07	0.0806052	0.0403028	3.81299e-07	0.00670727	0.00335382
sg0434	AGGGAAGGGACCTGCAGGCC	PMS2_peak16	587	864	611	599	1	0	3.98288e-07	0.0798601	0.0399302	3.98288e-07	0.00551369	0.00275705
sg0435	CTGTGAGGAGCCTGGCGGGT	PMS2_peak18	1397	980	727	905	0	1	8.51632e-08	0.0964103	0.0482052	8.51632e-08	0.00640303	0.00320156
sg0436	ATTCCTACCTAAGATGCTTG	PMS2_peak19	1079	644	516	469	1	0	5.45411e-07	0.0825055	0.041253	5.45411e-07	0.0063057	0.00315312
sg0437	GCAAATGTTTGCTAATTGTG	MSH2 & MSH6_peak02	511	686	798	596	0	0	7.16396e-08	0.0926459	0.046323	7.16396e-08	0.00552902	0.00276455
sg0438	TAAAGCGGGCTGCGGCCCGA	MSH2 & MSH6_peak05	855	1559	1304	1596	1	1	9.69587e-08	0.103082	0.0515412	9.69587e-08	0.00468917	0.00234463
sg0439	ATACAAATGCTCCCAGCAGA	MSH2 & MSH6_peak06	470	570	300	314	1	0	1.49717e-06	0.0685253	0.0342634	1.49717e-06	0.00785433	0.00392791
sg0440	AGGTGTTTATGAGGCGCTGG	MSH2 & MSH6_peak09	662	494	677	706	0	0	9.7294e-08	0.127476	0.0637379	9.7294e-08	0.00503844	0.00251927
sg0441	AATGGAGGCCAGTCTGGCCA	MSH2 & MSH6_peak13	1007	1234	547	549	0	0	1.44706e-07	0.0593142	0.0296572	1.44706e-07	0.00578367	0.00289191
sg0442	CTCCACTTCAAGCCAGAGGA	MSH2 & MSH6_peak15	432	584	1498	1472	0	0	2.21552e-08	0.180266	0.0901332	2.21552e-08	0.0033641	0.00168206
sg0443	ATGAGAGCCTATAGAATGGG	MSH2 & MSH6_peak16	318	248	194	200	1	0	3.36783e-06	0.0882337	0.0441185	3.36783e-06	0.0100479	0.00502561
sg0444	CTGGGTCACAGTCAGGTCCA	PCNA_peak09	656	958	980	1033	14	10	6.62019e-06	0.106585	0.053296	6.62019e-06	0.0150734	0.00754001
sg0445	AAATGCAGATGAGGTCCTCT	PCNA_peak10	1202	932	1013	1088	1	6254	1.55207e-07	0.112156	0.056078	1.55207e-07	0.330843	0.165421
sg0446	GGTCGGCTGAGAAGGGCAGC	PCNA_peak10	640	392	174	204	0	0	1.21789e-06	0.0659806	0.0329909	1.21789e-06	0.0099387	0.00496996
sg0447	TGCCTCAGCTCTGTCATCCT	PCNA_TSS	1126	1341	809	933	0	0	6.98037e-08	0.0800443	0.0400222	6.98037e-08	0.00432244	0.00216125
sg0448	GGTCCTGGTTCGAAGAGCCT	MLH1_peak01	283	119	79	45	0	0	5.25938e-06	0.0534489	0.0267271	5.25938e-06	0.0224407	0.011223
sg0449	TGGTCCTGGTTCGAAGAGCC	MLH1_peak01	954	858	907	685	1	0	1.90729e-07	0.087654	0.0438271	1.90729e-07	0.00512243	0.00256131
sg0450	GGACGACGGCTCTGGGAAGG	MLH1_peak04	395	647	429	372	0	0	2.27635e-07	0.0705117	0.035256	2.27635e-07	0.00715879	0.00357951
sg0451	GTCGTCCACCATCCTGAGCT	MLH1_peak04	998	993	1101	1243	2	0	2.76001e-07	0.117263	0.0586318	2.76001e-07	0.00369191	0.00184609
sg0452	TAGCTCCTCCCTCCCATTCC	MLH1_peak05	797	746	562	610	0	0	1.37584e-07	0.0890411	0.0445206	1.37584e-07	0.00545899	0.00272956
sg0453	GAGGAAAGGGCGTGAAGAGG	PMS2_peak01	717	214	179	169	1	1	3.90715e-06	0.0870307	0.0435173	3.90715e-06	0.0159927	0.00799831
sg0454	AGCAGAGGTGGTAAGGACCC	PMS2_peak02	1003	591	601	646	0	0	1.21476e-07	0.107509	0.0537548	1.21476e-07	0.00529018	0.00264515
sg0455	TTCCCAAATTCTGGTATTGC	PMS2_peak03	461	265	264	427	1	0	1.8991e-06	0.137319	0.0686605	1.8991e-06	0.00663918	0.00332054
sg0456	TGGAGCAGAGAGAGGCACCA	PMS2_peak04	672	736	509	546	0	0	1.65492e-07	0.0835176	0.0417589	1.65492e-07	0.00580134	0.00290075
sg0457	GGAGCGTGCAGACGGCAGAG	PMS2_peak05	1033	689	628	579	3	2	1.32625e-06	0.0906498	0.0453256	1.32625e-06	0.0101946	0.00509796
sg0458	CTTTATCAGACAAGAAGAGT	PMS2_peak12	244	200	54	52	0	0	1.0601e-05	0.0413517	0.0206812	1.0601e-05	0.0207776	0.0103941
sg0459	CCTGCGGAGGTCGGGTGAGA	PMS2_peak13	1440	726	620	425	20	60615	2.89963e-05	0.0713613	0.0356951	2.89963e-05	0.744441	0.372235
sg0460	CTTAGAAACAAGGTCTGGGC	PMS2_peak14	443	379	421	464	0	0	2.35718e-07	0.11557	0.0577853	2.35718e-07	0.00634329	0.00317176
sg0461	AAAGCCCTGAGTCCCAGGGA	PMS2_peak16	918	516	115	132	0	0	2.62383e-06	0.0406969	0.0203498	2.62383e-06	0.0125906	0.00629662
sg0462	AATGTTCATGGCGGCGGCGG	PMS2_peak17	1410	1055	843	941	0	0	6.46651e-08	0.0942529	0.0471265	6.46651e-08	0.00430262	0.00215134
sg0463	ATGGGCCTCCCTTCGGAGGA	PMS2_peak22	1282	1554	2018	1821	0	0	1.27057e-08	0.112439	0.0562194	1.27057e-08	0.00299252	0.00149626
sg0464	CCGGGCGGTCATTACCTCTC	MSH2 & MSH6_peak15	1683	1601	1689	1629	1	2	5.98544e-08	0.102675	0.0513377	5.98544e-08	0.00578495	0.0028925
sg0465	TCAGAGGCGGAGCTCAGGCC	MLH1_peak05	1197	963	200	229	0	0	9.40417e-07	0.0386409	0.0193209	9.40417e-07	0.00933106	0.004666
sg0466	GACTTCCATCTTGCTTCTTT	MLH1_TSS	636	692	694	739	0	0	9.29009e-08	0.105917	0.0529584	9.29009e-08	0.00491348	0.00245679
sg0467	CTGCCCAGGGAAGCACAGGG	PMS2_peak14	781	603	518	596	1	0	5.41569e-07	0.100751	0.0503755	5.41569e-07	0.00552917	0.00276486
sg0468	TTCGCAGCCACAAAGAACTG	MSH2 & MSH6_peak03	1045	825	500	470	0	0	1.70919e-07	0.070072	0.0350361	1.70919e-07	0.00629807	0.00314912
sg0469	GGCACTTCTGCAGGCGTCCT	MSH2 & MSH6_peak04	811	696	754	623	0	0	7.95831e-08	0.0944677	0.0472339	7.95831e-08	0.00539633	0.0026982
sg0470	TGGCACTTCTGCAGGCGTCC	MSH2 & MSH6_peak04	909	726	742	880	0	0	8.19924e-08	0.114874	0.0574369	8.19924e-08	0.00446404	0.00223206
sg0471	TTTGCATGAAACAGCTCTAG	MSH2 & MSH6_peak07	538	737	362	339	1	0	1.05543e-06	0.0606856	0.0303434	1.05543e-06	0.00753173	0.00376639
sg0472	ACACTGTGTTGATTTAATGT	MSH2 & MSH6_peak10	564	537	425	362	0	0	2.31533e-07	0.0783963	0.0391983	2.31533e-07	0.00726654	0.00363339
sg0473	CCGGGAGCGTGTCTGGGTTT	MSH2 & MSH6_peak16	712	691	1060	1125	7	0	1.7868e-06	0.138317	0.0691593	1.7868e-06	0.00390019	0.00195099
sg0474	CCCAAACCCAGACACGCTCC	MSH2 & MSH6_peak16	1327	554	623	707	0	0	1.13524e-07	0.118686	0.0593433	1.13524e-07	0.00503456	0.00251734
sg0475	CTGCAACTCAGCCGAGGCCA	MSH2 & MSH6_peak16	555	450	629	619	1	0	3.77318e-07	0.124438	0.0622193	3.77318e-07	0.00541564	0.00270801
sg0476	CCAGCAGTCTCCGGCTTCAG	PCNA_peak01	981	653	947	1103	0	0	5.20736e-08	0.141505	0.0707523	5.20736e-08	0.00394283	0.00197144
sg0477	GGACGGGAGTCAGAGGACAG	PCNA_peak02	822	588	95	54	1	0	1.2637e-05	0.020004	0.0100083	1.2637e-05	0.0203594	0.010186
sg0478	CCCAGGCGCTTGCTGCTCTC	PCNA_peak04	906	1267	1029	1089	0	0	4.4585e-08	0.092	0.046	4.4585e-08	0.00397049	0.00198527
sg0479	CAGGCTGAGGCACTCGAAGC	PCNA_peak11	1006	553	1914	1908	5	0	3.49527e-07	0.216138	0.108069	3.49527e-07	0.00291647	0.00145841
sg0480	CGCCCTACGGTTCTTGTGGG	PCNA_peak12	997	892	470	781	1	0	6.48972e-07	0.093118	0.0465593	6.48972e-07	0.00476646	0.00238355
sg0481	GCTGTGAGGGTGTCTCGGGA	MLH1_peak03	987	1002	996	1072	3	1	5.61602e-07	0.106049	0.0530249	5.61602e-07	0.0058349	0.00291773
sg0482	GTTGGGATGGGTGAGCGGGC	MLH1_peak04	1074	828	310	317	2	0	2.9233e-06	0.053578	0.0267905	2.9233e-06	0.00781337	0.00390815
sg0483	CGACGGCTCTGGGAAGGTGG	MLH1_peak04	1115	840	136	198	0	0	1.92294e-06	0.0384168	0.0192094	1.92294e-06	0.0101008	0.00505136
sg0484	GCCCTTTCCTCTCTGCCCTC	PMS2_peak01	834	980	633	616	0	0	1.10237e-07	0.074825	0.0374125	1.10237e-07	0.00542973	0.00271492
sg0485	GGCTACAGTACATGAGAGGG	PMS2_peak02	528	550	237	315	0	0	6.86167e-07	0.0703337	0.0351672	6.86167e-07	0.00784061	0.00392065
sg0486	CAGGATCTTCTGCAGATGAG	PMS2_peak04	945	836	741	934	0	0	8.21526e-08	0.109041	0.0545204	8.21526e-08	0.00432019	0.00216014
sg0487	ATTTACACCTATAGGGATTG	PMS2_peak07	597	397	242	254	0	0	6.59988e-07	0.0757327	0.0378667	6.59988e-07	0.0088192	0.00440993
sg0488	CTCATGTGGCTCCACCCGCC	PMS2_peak07	1322	758	543	504	0	0	1.46745e-07	0.0776785	0.0388393	1.46745e-07	0.00606146	0.0030308
sg0489	GCCTGAAGAAGAAGCAGATC	PMS2_peak10	532	510	88	117	4	6094	7.67853e-05	0.0377612	0.018919	7.67853e-05	0.624739	0.312408
sg0490	TGCCCAGTCGGAAAGGAGAA	PMS2_peak13	348	629	511	537	0	0	1.64392e-07	0.0915917	0.0457959	1.64392e-07	0.00585453	0.00292735
sg0491	GCTCTGCCCAGGGAAGCACA	PMS2_peak14	591	553	371	349	1	0	1.00824e-06	0.075037	0.037519	1.00824e-06	0.00741331	0.00370716
sg0492	CCGAAGTCCAGAGAAACTCC	PMS2_peak16	316	197	171	321	0	0	1.25897e-06	0.13821	0.0691054	1.25897e-06	0.00776188	0.00388157
sg0493	GAGAAGCCGGAAACCCGGCA	PMS2_peak17	1253	712	730	766	1	0	2.85776e-07	0.106423	0.0532115	2.85776e-07	0.00481749	0.00240889
sg0494	AGGGCCTCCTTGCTGGTGGG	PMS2_peak19	1517	1342	897	913	0	0	5.75589e-08	0.0788635	0.0394318	5.75589e-08	0.00437433	0.0021872
sg0495	TTTGCCGGGTCCGGAGCCGA	MSH2 & MSH6_peak03	980	759	316	345	2	0	2.82119e-06	0.0601994	0.0301011	2.82119e-06	0.00745973	0.00373127
sg0496	CTCTTCCGAGCGGCACCCAG	MSH2 & MSH6_peak04	337	252	158	229	0	0	1.45771e-06	0.0953802	0.0476908	1.45771e-06	0.00933311	0.00466728
sg0497	GGGCAGCGGCTTTCCAGGTT	MSH2 & MSH6_peak04	572	814	845	1137	1	0	2.17711e-07	0.125684	0.0628419	2.17711e-07	0.00387741	0.00193881
sg0498	GGGTTTAGCCCAGGGCTGTG	MSH2 & MSH6_peak06	881	1075	1547	1451	0	0	2.08519e-08	0.123007	0.0615036	2.08519e-08	0.00339081	0.00169541
sg0499	TTTAGGCTGTTTCACCACCT	MSH2 & MSH6_peak06	1041	1028	633	564	2	0	7.74067e-07	0.0683208	0.0341608	7.74067e-07	0.00569826	0.00284952
sg0500	CACCCACTGACAAATATCAA	MSH2 & MSH6_peak14	235	217	473	506	0	0	1.89954e-07	0.171907	0.0859534	1.89954e-07	0.00605	0.00302509
sg0501	GGTTGGGCCTTGCCGGCTGT	MSH6_TSS	962	1304	1152	1377	0	0	3.61348e-08	0.105165	0.0525825	3.61348e-08	0.00348903	0.00174453
sg0502	CACACTCCGCGGCCTAGCTC	PCNA_peak03	1543	848	849	677	0	0	6.38115e-08	0.0876526	0.0438263	6.38115e-08	0.00515558	0.00257782
sg0503	CTCAACCCTCCCTCTCTCCC	PCNA_peak11	559	711	764	998	1	0	2.62682e-07	0.126065	0.0630325	2.62682e-07	0.00416578	0.00208302
sg0504	GTAAAGTAGTATGGAGGCAG	PCNA_peak12	616	345	236	308	0	0	6.91519e-07	0.0942943	0.0471475	6.91519e-07	0.00793812	0.00396941
sg0505	CTCTGCATATCTTCACCTCC	PCNA_TSS	704	873	548	382	0	0	1.44217e-07	0.058663	0.0293316	1.44217e-07	0.00705529	0.00352772
sg0506	AGTGGTGTCGAGGCGTGGGT	MLH1_peak05	1010	1417	912	1096	0	0	5.58582e-08	0.0858452	0.0429226	5.58582e-08	0.00395696	0.00197851
sg0507	ACCACCTCTGCTGCCCACAG	PMS2_peak02	905	959	425	430	0	0	2.31469e-07	0.0596369	0.0298186	2.31469e-07	0.00661249	0.00330636
sg0508	CCGCGCCAAGGAAAGGATCC	PMS2_peak03	682	1075	558	465	0	0	1.39454e-07	0.0581991	0.0290996	1.39454e-07	0.00633536	0.00316775
sg0509	GGCGCTCCGGGAGATAAGCC	PMS2_peak07	486	620	455	423	1	0	6.89689e-07	0.0790201	0.0395104	6.89689e-07	0.00667261	0.00333665
sg0510	ACGCGCCCGCTGTGATGGGT	PMS2_peak08	1918	1241	1240	1362	1	0	1.06414e-07	0.107809	0.0539044	1.06414e-07	0.00351095	0.00175553
sg0511	TGTGGCAGTGCACAGCGTGG	PMS2_peak09	1441	913	1129	1176	1	1	1.26813e-07	0.11941	0.059705	1.26813e-07	0.00554585	0.00277299
sg0512	AGCTGGGACAGCTGATCCGA	PMS2_peak10	919	568	459	588	0	0	2.00576e-07	0.103808	0.0519042	2.00576e-07	0.00557032	0.00278526
sg0513	ACTTTACCAAGGCCACAGTC	PMS2_peak11	700	359	428	506	0	0	2.28484e-07	0.12634	0.06317	2.28484e-07	0.00604912	0.00302468
sg0514	AGGCCACAGTCAGGGCGACC	PMS2_peak11	625	968	748	860	4	0	1.44102e-06	0.0940099	0.0470057	1.44102e-06	0.00452058	0.00226101
sg0515	ATCTTCGCCGCTTCCTCTCA	PMS2_peak17	1103	1301	1383	1421	1	0	8.68812e-08	0.107476	0.0537382	8.68812e-08	0.00343005	0.00171507
sg0516	GTTCCCTCCAGGGCTCCCAC	PMS2_TSS	734	618	899	989	4	1	1.02291e-06	0.136834	0.0684176	1.02291e-06	0.00609902	0.00305002
sg0517	TCCTTGGTTTCCTGGGCACT	MSH2 & MSH6_peak02	1336	1141	968	979	0	1	4.99325e-08	0.0918953	0.0459477	4.99325e-08	0.00613287	0.00306646
sg0518	CACACTAGTGCTCTGAAACT	MSH2 & MSH6_peak03	936	796	245	436	1	0	2.18069e-06	0.0682521	0.0341271	2.18069e-06	0.00656269	0.00328243
sg0519	ACCAATGAGGGACCAGACAG	MSH2 & MSH6_peak03	990	579	561	624	0	0	1.37958e-07	0.106536	0.053268	1.37958e-07	0.00539166	0.0026959
sg0520	CGAGGAACCAGCTGAGAGGC	MSH2 & MSH6_peak04	937	754	476	482	1	0	6.33799e-07	0.0756736	0.0378371	6.33799e-07	0.00621178	0.00310621
sg0521	AGCAGCCAGGGCAGTTAGGA	MSH2 & MSH6_peak06	838	776	880	747	0	1	5.96798e-08	0.0990449	0.0495225	5.96798e-08	0.00711324	0.00355665
sg0522	TGAAAGGACCATCAGGAATT	MSH2 & MSH6_peak07	425	531	457	353	1	0	6.84183e-07	0.0776753	0.038838	6.84183e-07	0.0073671	0.00368389
sg0523	AAATGGCCTTGGGCGGAGGC	MSH2 & MSH6_peak11	1249	747	1067	988	1	0	1.40887e-07	0.121422	0.0607111	1.40887e-07	0.00418883	0.00209449
sg0524	AGCCTCCTTCTCAATTCCAT	MSH2 & MSH6_peak13	388	431	671	697	1	0	3.34626e-07	0.137698	0.0688494	3.34626e-07	0.00507406	0.0025372
sg0525	GGCATGACCTCTTATCTCTT	MSH2 & MSH6_peak14	375	218	174	168	0	1	1.2187e-06	0.0856468	0.042824	1.2187e-06	0.016044	0.00802262
sg0526	TCTTGACTCATGGTCCAAGA	MSH2 & MSH6_peak16	309	585	831	832	0	6	6.64645e-08	0.127099	0.0635496	6.64645e-08	0.0132638	0.00663194
sg0527	TTGGCGGGCCTGGGTCTCAG	PCNA_peak02	1424	1394	1152	1110	0	0	3.61003e-08	0.0875025	0.0437513	3.61003e-08	0.00392855	0.00196429
sg0528	AGGATGTGGCCGCCTGCACG	PCNA_peak02	1387	962	351	506	3	1	3.91676e-06	0.0664153	0.0332096	3.91676e-06	0.00880355	0.00440373
sg0529	GCGAAGGGTCCCTTCTACCC	PCNA_peak04	666	805	501	440	0	0	1.70443e-07	0.0681552	0.0340777	1.70443e-07	0.00652994	0.00326505
sg0530	GAGTGGTTGCCGGGTCTCCA	PCNA_peak12	574	970	738	676	0	0	8.28512e-08	0.0801352	0.0400677	8.28512e-08	0.00515973	0.0025799
sg0531	TGGCCTGAAACCCTCTGAGG	PCNA_peak12	765	590	199	350	0	0	9.49089e-07	0.0720029	0.0360019	9.49089e-07	0.00740157	0.00370126
sg0532	TCACCTCCAGGAAGGCCTCA	PCNA_TSS	698	481	708	838	0	0	8.95045e-08	0.144204	0.0721018	8.95045e-08	0.00458574	0.00229291
sg0533	TTCCGAACTCGCTGCACTGG	MLH1_peak02	922	529	429	542	0	0	2.2747e-07	0.103116	0.0515584	2.2747e-07	0.00582504	0.00291264
sg0534	CACCCTCACGTGCAGGAGGT	MLH1_peak03	941	1117	808	1032	0	0	6.99973e-08	0.0964408	0.0482204	6.99973e-08	0.00409021	0.00204514
sg0535	TCCACGAATCAGGAGGGCCT	MLH1_peak03	757	670	642	581	0	0	1.07383e-07	0.0925313	0.0462657	1.07383e-07	0.00560691	0.00280351
sg0536	CAAGGCAGCTGGCCACTGTC	MLH1_peak03	1547	2009	1950	1743	0	0	1.35417e-08	0.092567	0.0462835	1.35417e-08	0.00306465	0.00153233
sg0537	GGCAGAAGAGCGGAAGGCGC	MLH1_peak03	865	574	665	701	0	0	1.00572e-07	0.115415	0.0577074	1.00572e-07	0.0050581	0.0025291
sg0538	ACTCGTTGGGATGGGTGAGC	MLH1_peak04	1014	1442	1436	1529	0	0	2.39592e-08	0.105446	0.0527228	2.39592e-08	0.00329368	0.00164685
sg0539	CGAGCTCCAGGGCAGCTCTG	PMS2_peak01	1198	963	575	567	0	0	1.3191e-07	0.0716304	0.0358152	1.3191e-07	0.00568232	0.00284122
sg0540	TCTGTGCTGTCGCTGTGCCT	PMS2_peak01	844	614	689	828	1	0	3.18342e-07	0.122911	0.0614557	3.18342e-07	0.00461608	0.0023082
sg0541	CAGGCCTCTGTGGGCAGCAG	PMS2_peak02	1487	1419	624	595	4	0	2.01872e-06	0.0569752	0.0284886	2.01872e-06	0.00553471	0.00276837
sg0542	GGGCAGATTTGAGGACAGGC	PMS2_peak02	302	318	223	203	0	0	7.68991e-07	0.0756289	0.0378148	7.68991e-07	0.00996579	0.00498328
sg0543	TCAGGAATGCACGAGCGAAG	PMS2_peak05	853	565	204	184	1	0	3.06454e-06	0.0480092	0.0240062	3.06454e-06	0.0105125	0.00525778
sg0544	GAAACGCCACACGTGCCTCC	PMS2_peak07	873	814	1015	957	1	0	1.54669e-07	0.11266	0.0563303	1.54669e-07	0.00426279	0.00213147
sg0545	AGCGTGAGTCAGCTCGGTCC	PMS2_peak07	1703	1816	1424	1079	2	0	1.70846e-07	0.072058	0.0360291	1.70846e-07	0.00399063	0.0019954
sg0546	GAATCTTTCACCCAGCAGCC	PMS2_peak08	282	253	452	326	0	0	2.06633e-07	0.119346	0.059673	2.06633e-07	0.00769611	0.00384816
sg0547	CGGTCTGCACGCTGTAGCGC	PMS2_peak10	1118	1217	1241	1271	1	0	1.0633e-07	0.104417	0.0522084	1.0633e-07	0.0036469	0.0018235
sg0548	TGAGGTTTGCCTGAGGACCT	PMS2_peak12	1195	1079	958	949	2	0	3.57654e-07	0.0933936	0.046697	3.57654e-07	0.0042817	0.00214103
sg0549	CGTGAGCGCTAAGACCCTTC	PMS2_peak12	1695	1244	987	1062	1	0	1.629e-07	0.0915925	0.0457963	1.629e-07	0.00402506	0.00201261
sg0550	CTCCTTTCCGACTGGGCAGG	PMS2_peak13	972	1345	1122	972	0	0	3.79513e-08	0.082082	0.041041	3.79513e-08	0.00422671	0.00211337
sg0551	AGCGCGCTGATTGGCTGGGC	PMS2_peak14	1030	711	876	800	1	0	2.0351e-07	0.109533	0.0547667	2.0351e-07	0.00470406	0.00235213
sg0552	GTTGTGGTCGCGGCACCTGC	PMS2_peak18	1012	1037	675	654	1	0	3.30733e-07	0.0749902	0.0374953	3.30733e-07	0.00525479	0.00262756
sg0553	GGCTACTGTGAGGAGCCTGG	PMS2_peak18	732	782	976	1004	1	0	1.66414e-07	0.119158	0.0595792	1.66414e-07	0.00415194	0.00207605
sg0554	AGGAGCAAGGAAACTGAGCG	PMS2_peak18	776	328	149	256	0	1	1.62379e-06	0.0863607	0.0431812	1.62379e-06	0.0127664	0.00638402
sg0555	GAGTGGTGGGTGTGGCGCAG	PMS2_peak21	1095	1050	974	989	1	0	1.66996e-07	0.0976589	0.0488295	1.66996e-07	0.00418679	0.00209348
sg0556	CTCCGAAGGGAGGCCCATCA	PMS2_peak22	842	994	1256	1224	0	0	3.07509e-08	0.116045	0.0580224	3.07509e-08	0.00372326	0.00186164
sg0557	GGGAACTCTCCTTGGTTTCC	MSH2 & MSH6_peak02	721	1204	857	893	0	0	6.26969e-08	0.0835038	0.0417519	6.26969e-08	0.00442721	0.00221363
sg0558	TCACGTGGGCCTGAGAGGCG	MSH2 & MSH6_peak05	1607	1388	907	854	2	0	3.95983e-07	0.073761	0.0368807	3.95983e-07	0.00453719	0.00226879
sg0559	AGGGCAAAGGAGTGAACGAA	MSH2 & MSH6_peak12	516	363	402	474	0	0	2.56816e-07	0.120394	0.0601972	2.56816e-07	0.00626949	0.00313488
sg0560	AGGAGGCTGCCCACTTCTCC	MSH2 & MSH6_peak13	907	1172	683	726	0	0	9.56799e-08	0.0740971	0.0370486	9.56799e-08	0.0049608	0.00248045
sg0561	TGTAGTTGCCACTGGGACTC	MSH2 & MSH6_peak13	1204	993	526	510	0	0	1.55547e-07	0.0653583	0.0326792	1.55547e-07	0.00602224	0.0030112
sg0562	CTCCATTGTGTCTTTCTCCA	MSH2 & MSH6_peak14	337	310	91	112	1	0	1.36934e-05	0.0515984	0.0258061	1.36934e-05	0.0137631	0.00688841
sg0563	CGCTTTCAAAGCCCAGGCAA	MSH2 & MSH6_peak15	350	523	368	322	2	0	2.12679e-06	0.0738126	0.0369074	2.12679e-06	0.00774706	0.00387459
sg0564	GGGAAACAGCTTAGTGGGTG	MSH2_TSS	451	439	331	218	1	1	1.24709e-06	0.0639294	0.0319653	1.24709e-06	0.0139299	0.0069656
sg0565	GGAAACAGCTTAGTGGGTGT	MSH2_TSS	747	896	840	874	2	0	4.57049e-07	0.0999005	0.0499505	4.57049e-07	0.0044807	0.00224058
sg0566	AGGCAGGACCTAGCATCTCT	PCNA_peak02	837	1645	731	581	0	0	8.43174e-08	0.050684	0.0253421	8.43174e-08	0.00560768	0.00280388
sg0567	GCGGATCTTGTGCGACAGGC	PCNA_peak03	936	610	461	413	0	0	1.98962e-07	0.0786202	0.0393102	1.98962e-07	0.00676055	0.00338037
sg0568	CCTTCCGCAGAGCTGGTCCT	PCNA_peak07	1185	1072	858	711	2	0	4.39209e-07	0.0775451	0.0387728	4.39209e-07	0.00501887	0.00250966
sg0569	CCTGTATAAGTGGAGTGTGC	PCNA_peak12	620	457	580	521	1	0	4.38817e-07	0.11044	0.0552204	4.38817e-07	0.00595265	0.00297655
sg0570	CTCCTGCAGGTAGAGCTCCC	MLH1_peak05	538	545	668	692	0	0	9.97585e-08	0.118304	0.0591522	9.97585e-08	0.00509423	0.00254716
sg0571	AAAGGCTGGGCCATCCAAGA	MLH1_peak05	791	605	504	523	0	0	1.68525e-07	0.0923422	0.0461712	1.68525e-07	0.00593989	0.00297003
sg0572	TGGGAGGATCCCGCACTGGA	MLH1_peak05	959	640	744	1015	3	0	9.67147e-07	0.136072	0.0680365	9.67147e-07	0.00412724	0.0020641
sg0573	GGAGGGCCATGCAGTGCCTG	MLH1_peak05	1303	742	922	1279	0	0	5.46708e-08	0.143293	0.0716465	5.46708e-08	0.00363453	0.00181729
sg0574	CAGCGACTGCAGGGACACCA	PMS2_peak03	828	660	624	815	0	0	1.13231e-07	0.116238	0.0581189	1.13231e-07	0.00465629	0.0023282
sg0575	GCAGGAGCGTACAGAACCCA	PMS2_peak06	527	630	680	726	0	0	9.65123e-08	0.111219	0.0556093	9.65123e-08	0.00496162	0.00248086
sg0576	TGGCCGACATCCAGCTCAGC	PMS2_peak08	1218	708	681	562	0	1227	9.62357e-08	0.0873231	0.0436616	9.62357e-08	0.224561	0.11228
sg0577	TTTCCTGCTGGCAAAGGCAG	PMS2_peak09	869	856	331	378	1	0	1.24631e-06	0.0590282	0.0295147	1.24631e-06	0.00709595	0.0035486
sg0578	TAGGTCGCGGGCCAGGAGGA	PMS2_peak13	1300	761	534	502	1	1	5.11575e-07	0.0772706	0.0386355	5.11575e-07	0.00884216	0.00442134
sg0579	GCGCAAAGTGGAAGGCGGCG	PMS2_peak13	1034	986	373	335	4	0	5.26278e-06	0.0493775	0.0246914	5.26278e-06	0.00758084	0.00379305
sg0580	GGCGGAAGGAGCCCTTTCGC	PMS2_peak14	765	905	748	784	0	0	8.07856e-08	0.092473	0.0462365	8.07856e-08	0.00475635	0.00237822
sg0581	GTTTCTTAGAAACAAGGTCT	PMS2_peak14	229	238	13	21	0	0	0.00013821	0.0197566	0.00994742	0.00013821	0.0333898	0.016764
sg0582	GGCTCACAGGCACTGGCAGC	PMS2_peak19	773	482	212	167	0	0	8.43863e-07	0.0500957	0.0250483	8.43863e-07	0.0110817	0.00554129
sg0583	TGCGCGCTCACAGGCGGACT	PMS2_peak22	914	899	1049	1243	0	0	4.30122e-08	0.124883	0.0624417	4.30122e-08	0.00369191	0.00184598
sg0584	GCAGGAGGCTCCACCCACAT	PMS2_peak22	920	1186	1318	1232	0	0	2.81085e-08	0.104055	0.0520277	2.81085e-08	0.00370969	0.00185486
sg0585	CCAGGGAGGTTGGAATGCCG	PMS2_TSS	942	708	269	155	0	0	5.41974e-07	0.0365226	0.0182616	5.41974e-07	0.0115395	0.00577002
sg0586	CCACGGCATTCCAACCTCCC	PMS2_TSS	587	263	293	299	1	0	1.56412e-06	0.110206	0.0551037	1.56412e-06	0.0080685	0.00403503
sg0587	GAGCCAGTCAGGTGGGAGAG	MSH2 & MSH6_peak05	814	1076	646	445	1	0	3.5897e-07	0.0564533	0.0282268	3.5897e-07	0.00648818	0.00324427
sg0588	TAAGAGCAGCCAGGGCAGTT	MSH2 & MSH6_peak06	1732	1002	685	656	0	0	9.51311e-08	0.0768795	0.0384398	9.51311e-08	0.00524545	0.00262277
sg0589	TGCAGCTGCCGGACCAGCTC	MSH2 & MSH6_peak06	1103	1142	697	738	0	0	9.217e-08	0.0762163	0.0381082	9.217e-08	0.00491751	0.0024588
sg0590	AAGAGAACCAAGCTCATTTC	MSH2 & MSH6_peak07	821	965	1190	1299	0	0	3.4009e-08	0.122793	0.0613963	3.4009e-08	0.00360346	0.00180175
sg0591	CTGTCCCTGGCCAAGAGGCC	MSH2 & MSH6_peak08	1004	1105	1297	1178	0	0	2.8955e-08	0.105808	0.0529042	2.8955e-08	0.00380235	0.00190119
sg0592	ACCAAATAACTGTGAAGAAA	MSH2 & MSH6_peak09	83	73	14	12	0	0	0.000121813	0.0310215	0.0155716	0.000121813	0.0442678	0.0221948
sg0593	AGGTGCTGACAAAGGCTGCC	MSH2 & MSH6_peak13	715	527	346	337	0	0	3.39445e-07	0.0756985	0.0378494	3.39445e-07	0.00755644	0.00377839
sg0594	ATGGTCTCATAAACTGCATT	MSH2 & MSH6_peak13	537	721	506	401	3	1	1.98397e-06	0.0689576	0.0344798	1.98397e-06	0.00999659	0.00499929
sg0595	GTGCTAGCCAAGACCCGGGC	MSH2 & MSH6_peak13	531	503	527	631	1	0	5.24622e-07	0.117395	0.0586977	5.24622e-07	0.0053588	0.00267966
sg0596	AGGGTCCTGGGTGCAAACCC	MSH2 & MSH6_peak14	1031	1252	829	912	0	0	6.66969e-08	0.0825142	0.0412571	6.66969e-08	0.00437687	0.00218847
sg0597	AGATGCAGCTGCTCTTGGCT	MSH2 & MSH6_peak14	967	1142	551	539	0	0	1.4268e-07	0.0617354	0.0308678	1.4268e-07	0.00584299	0.00292157
sg0598	GCGGAAACCCACATAACGTG	MSH2 & MSH6_peak15	525	378	309	378	0	0	4.19009e-07	0.1015	0.0507501	4.19009e-07	0.00709692	0.00354867
sg0599	GCCTCAGAGGGTGGCTGTCT	MSH2 & MSH6_peak15	1143	1497	1377	1597	0	1	2.58939e-08	0.10586	0.0529302	2.58939e-08	0.00468754	0.00234378
sg0600	GCTCCGTCCGACAGAACGGT	MSH6_TSS	1074	801	421	389	2	1	1.65413e-06	0.0629476	0.0314747	1.65413e-06	0.0101636	0.00508264
sg0601	GACAGAAGGCTCCCGGGTGA	PCNA_peak01	688	771	489	558	2	0	1.25203e-06	0.0821649	0.0410831	1.25203e-06	0.00573243	0.00286684
sg0602	CCAGAGAGCAGCAAGCGCCT	PCNA_peak04	651	502	270	270	5	0	1.34224e-05	0.0674406	0.033727	1.34224e-05	0.00852965	0.00427153
sg0603	GCGAGTGACCGAGAGACTCG	PCNA_peak04	1104	868	898	869	0	1	5.74348e-08	0.101598	0.0507989	5.74348e-08	0.00654723	0.00327364
sg0604	GGCGGCGAGGATGAAGGGCT	PCNA_peak05	1076	642	316	387	0	0	4.01535e-07	0.0727745	0.0363874	4.01535e-07	0.00700537	0.00350289
sg0605	CTTCCGGCTGCCAGGCGTCT	PCNA_peak07	1181	1026	843	945	0	0	6.46273e-08	0.0962463	0.0481232	6.46273e-08	0.00429233	0.0021462
sg0606	GTTCACTGCCGCGCTTCTGC	PCNA_peak10	448	476	823	696	2	0	4.74958e-07	0.129314	0.0646574	4.74958e-07	0.0050782	0.00253934
sg0607	CCAGCACACTCCACTTATAC	PCNA_peak12	390	148	721	664	0	0	8.65662e-08	0.249313	0.124657	8.65662e-08	0.005213	0.00260654
sg0608	GCGGCGTTCGCTGGAGAGGA	PCNA_peak13	922	652	351	271	1	0	1.11742e-06	0.056669	0.0283351	1.11742e-06	0.00851227	0.00425669
sg0609	CACTTCCGAGCTCGGCCACC	PCNA_peak13	1732	1316	614	726	0	0	1.16638e-07	0.0685691	0.0342846	1.16638e-07	0.00496086	0.00248049
sg0610	GCAGAGGGTGGCCCATGAGC	PCNA_TSS	948	576	323	424	3	0	4.57285e-06	0.0830924	0.0415485	4.57285e-06	0.00666398	0.00333428
sg0611	CTGCCCAGGCTCTTCGAACC	MLH1_peak01	1281	869	801	906	1	0	2.40411e-07	0.104295	0.0521477	2.40411e-07	0.00439304	0.00219664
sg0612	GAGAGTGCTGCTTCTATCGA	MLH1_peak02	706	743	421	388	0	0	2.35602e-07	0.066102	0.0330511	2.35602e-07	0.00699536	0.0034978
sg0613	CAGAGCCTCAGGATGAGGAA	MLH1_peak04	684	507	357	380	0	0	3.2027e-07	0.0840876	0.042044	3.2027e-07	0.00707594	0.00353813
sg0614	GAGATAAGTCAACGCCTTGC	MLH1_TSS	672	650	377	431	1	0	9.78529e-07	0.077539	0.03877	9.78529e-07	0.00660434	0.00330266
sg0615	TCCGAGCTCCAGGGCAGCTC	PMS2_peak01	1534	1247	836	668	0	0	6.56354e-08	0.0672297	0.0336149	6.56354e-08	0.00519363	0.00259685
sg0616	TGTGGGCAGCAGAGGTGGTA	PMS2_peak02	861	824	672	765	1	0	3.33521e-07	0.0967431	0.0483717	3.33521e-07	0.00482087	0.0024106
sg0617	CTGCCAGCTGAGAGGCCGTG	PMS2_peak03	1648	1102	809	969	1	0	2.35986e-07	0.0933796	0.0466899	2.35986e-07	0.00423353	0.00211688
sg0618	GCCAGCGGCCTAGGAACACA	PMS2_peak03	794	787	787	710	1	0	2.48491e-07	0.0949533	0.0474768	2.48491e-07	0.00502251	0.00251138
sg0619	AGCCGCAGCCCTGGGAAGGA	PMS2_peak06	917	465	222	296	0	0	7.74548e-07	0.0754728	0.0377368	7.74548e-07	0.00811186	0.00405632
sg0620	TCCATGTGCCACAGAGGATT	PMS2_peak06	1263	1805	1459	1651	1	0	7.86381e-08	0.0958163	0.0479082	7.86381e-08	0.00315825	0.00157916
sg0621	GAAATTGTGAAAGGCACACT	PMS2_peak08	543	334	333	233	0	0	3.64591e-07	0.0802045	0.0401025	3.64591e-07	0.00924458	0.00462247
sg0622	TCCCGGAGAGGGCCAGGACT	PMS2_peak08	1396	1126	859	940	0	0	6.24082e-08	0.0902601	0.0451301	6.24082e-08	0.00430492	0.00215249
sg0623	CTAGGCAGTCAGAGAGGGCT	PMS2_peak09	958	770	305	356	2	1	3.01347e-06	0.0608943	0.0304486	3.01347e-06	0.0106669	0.00533497
sg0624	TCCTGCTCCATCTCTGCAGA	PMS2_peak10	996	1544	1289	1181	0	0	2.93086e-08	0.0852172	0.0426086	2.93086e-08	0.00379733	0.00189868
sg0625	CTGCCCAGGGTCTGCACGCT	PMS2_peak11	1819	1507	1065	1428	0	3	4.17861e-08	0.0980441	0.0490221	4.17861e-08	0.00727611	0.00363807
sg0626	CTCTGTCCACCTGCGTTTCT	PMS2_peak12	931	921	1555	1650	0	1	2.06533e-08	0.146757	0.0733787	2.06533e-08	0.00460431	0.00230216
sg0627	CTGCCCAGTCGGAAAGGAGA	PMS2_peak13	307	243	47	83	0	0	1.36686e-05	0.0497141	0.0248639	1.36686e-05	0.0161773	0.0080955
sg0628	CGTTCTGCAAACGCGGCACT	PMS2_peak15	515	1042	768	786	0	0	7.69288e-08	0.0844394	0.0422197	7.69288e-08	0.00475011	0.00237509
sg0629	TGCTGGCTCTGGGACACTCT	PMS2_peak19	1127	1048	866	685	0	0	6.15095e-08	0.0767958	0.0383979	6.15095e-08	0.00512136	0.00256071
sg0630	AGTTGTGCCTTAGGCTCTGC	PMS2_peak22	1116	1385	740	765	2	0	5.78639e-07	0.0686243	0.0343124	5.78639e-07	0.00482157	0.00241107
sg0631	GCCGAACCCAACTCCTCACA	PMS2_TSS	546	745	437	376	0	0	2.19869e-07	0.0646033	0.0323018	2.19869e-07	0.00711689	0.00355855
sg0632	CAGGGAGGTTGGAATGCCGT	PMS2_TSS	926	459	465	443	1	1	6.62065e-07	0.0992016	0.0496011	6.62065e-07	0.0094677	0.00473418
sg0633	CGGTCCTTGAGCTGGAAAGC	MSH2 & MSH6_peak03	793	946	733	674	1	0	2.8367e-07	0.0813159	0.0406581	2.8367e-07	0.00516813	0.0025842
sg0634	TGGGAGAGAGGCGGTCACGT	MSH2 & MSH6_peak05	1281	1007	410	328	9	7	1.58267e-05	0.0479727	0.0239943	1.58267e-05	0.0236042	0.01181
sg0635	TGCCTGAGCTCATTCCCACA	MSH2 & MSH6_peak07	1103	1086	664	536	1	0	3.40963e-07	0.0636271	0.0318137	3.40963e-07	0.00585988	0.00293011
sg0636	ACTCCTTGAAGGTGTAAGGG	MSH2 & MSH6_peak09	1029	545	298	364	0	0	4.48231e-07	0.0779152	0.0389578	4.48231e-07	0.00724464	0.00362254
sg0637	GTACCTTGGCTGGGATTTGA	MSH2 & MSH6_peak10	691	1007	410	483	1	0	8.36996e-07	0.0624141	0.0312075	8.36996e-07	0.00620445	0.00310265
sg0638	CCTTAATCTCACCCAGAAGG	MSH2 & MSH6_peak10	287	385	167	221	0	0	1.31563e-06	0.0704564	0.0352288	1.31563e-06	0.00951483	0.00475807
sg0639	TGTTCAGCTCCTTTCTTTGA	MSH2 & MSH6_peak14	734	837	517	699	0	0	1.60736e-07	0.0902813	0.0451407	1.60736e-07	0.00506584	0.002533
sg0640	TCCCGCCCACCTCCTACCGA	MSH2 & MSH6_peak15	710	994	999	1008	1	0	1.59334e-07	0.102447	0.0512237	1.59334e-07	0.00414278	0.00207147
sg0641	GAGTGATGCCAACAAGGCCT	MSH6_TSS	428	326	320	237	0	0	3.92729e-07	0.0824197	0.04121	3.92729e-07	0.00915928	0.00457983
sg0642	GGCTGGCACACTGGTGGGTA	MSH6_TSS	959	563	440	445	0	0	2.16913e-07	0.0870789	0.0435396	2.16913e-07	0.0064899	0.00324506
sg0643	CTAGCAGTGGCGCCAAAGTG	PCNA_peak07	1656	859	486	415	2	1	1.26589e-06	0.0627242	0.0313628	1.26589e-06	0.00981071	0.00490599
sg0644	ACGCAGCCACAGCATTGTCT	PCNA_peak08	963	600	563	561	0	0	1.37075e-07	0.0971851	0.0485926	1.37075e-07	0.00571587	0.002858
sg0645	TGACGTCAGGGCTGAGCTAG	PCNA_peak11	1098	1058	975	892	3	0	5.84339e-07	0.0908459	0.0454232	5.84339e-07	0.0044311	0.00221584
sg0646	GTGCAGATCTGAGATGGTAG	PCNA_peak11	663	723	920	765	0	0	5.49429e-08	0.105289	0.0526444	5.49429e-08	0.00482111	0.00241058
sg0647	AAGGAAGATGGCGGCTGGAC	PCNA_peak11	1208	990	992	933	0	0	4.77561e-08	0.0976933	0.0488466	4.77561e-08	0.00432278	0.00216141
sg0648	GAGAAGCAGCGTTGGCTGCA	PCNA_peak11	1254	1389	2910	2744	2	2	4.50805e-08	0.155824	0.0779118	4.50805e-08	0.00434373	0.00217189
sg0649	CCCAAACCCTGCGGCCTGGT	MLH1_peak01	1847	1378	1168	1101	0	0	3.5182e-08	0.0876985	0.0438493	3.5182e-08	0.00394672	0.00197338
sg0650	GCAGGAATCGGCAACTCGTT	MLH1_peak04	1593	1228	882	923	1	0	2.0089e-07	0.0842401	0.0421201	2.0089e-07	0.00434829	0.00217425
sg0651	GAATCTTGGAGGGATGGTTG	MLH1_peak04	423	415	216	269	0	0	8.15506e-07	0.0763896	0.0381952	8.15506e-07	0.00854725	0.00427403
sg0652	TTCTCAACTCTGTGGGTTGC	MLH1_TSS	812	627	935	989	1	2	1.80246e-07	0.135611	0.0678058	1.80246e-07	0.0076065	0.00380334
sg0653	GGTGAGGCGTTAACAGTGGG	PMS2_peak01	760	753	685	631	0	0	9.5168e-08	0.0904829	0.0452415	9.5168e-08	0.00535865	0.00267937
sg0654	GCGACAGCACAGAGGACCAG	PMS2_peak01	746	447	187	186	0	0	1.06537e-06	0.0567396	0.0283703	1.06537e-06	0.0104513	0.00522619
sg0655	CAGGTTCTGAAGGCCTTCCT	PMS2_peak01	1126	735	728	840	4	0	1.51498e-06	0.110634	0.0553179	1.51498e-06	0.00457952	0.00229052
sg0656	TGTCCCGCAGCAGGTGCCCT	PMS2_peak01	1255	1439	1143	1279	5	0	9.13658e-07	0.0940384	0.0470197	9.13658e-07	0.00363368	0.0018173
sg0657	GGTCGGGATGGAAGAACCCA	PMS2_peak05	473	564	268	361	0	0	5.46053e-07	0.0757439	0.0378722	5.46053e-07	0.00727735	0.00363895
sg0658	AAGGAGCGTGCAGACGGCAG	PMS2_peak05	1422	958	900	784	3	2	6.78318e-07	0.08909	0.0445453	6.78318e-07	0.00863794	0.00431931
sg0659	GGAAGGAAGGTGGGCTCTAC	PMS2_peak06	722	643	544	404	0	0	1.46191e-07	0.0748118	0.037406	1.46191e-07	0.00684253	0.00342134
sg0660	TAGGATGTCCCGCGGTGGGT	PMS2_peak06	1706	2072	1601	1576	0	0	1.95591e-08	0.0849022	0.0424511	1.95591e-08	0.00324001	0.00162001
sg0661	CACGAACCCTTCTGCAAGTG	PMS2_peak07	1069	651	332	451	1	0	1.23933e-06	0.0798248	0.039913	1.23933e-06	0.0064423	0.00322177
sg0662	GCAGGGACGGAGGTTCCGAG	PMS2_peak08	1615	1291	1093	1201	0	0	3.98393e-08	0.0968755	0.0484378	3.98393e-08	0.00376244	0.00188124
sg0663	GGGAGCCCATGATCCCAGCC	PMS2_peak10	1063	615	449	553	0	0	2.08989e-07	0.094746	0.0473731	2.08989e-07	0.00576099	0.0028806
sg0664	GGCCACAGTCAGGGCGACCT	PMS2_peak11	897	1051	955	845	3	1	6.07471e-07	0.0880595	0.0440301	6.07471e-07	0.00664847	0.00332454
sg0665	TGAGCCTCCCTTTGCATCCT	PMS2_peak11	787	1542	1447	1547	2	1	1.65865e-07	0.101742	0.0508713	1.65865e-07	0.00477022	0.00238519
sg0666	CAGGTCCTCAGGCAAACCTC	PMS2_peak12	1038	1481	995	1094	2	50	3.33275e-07	0.0832795	0.0416399	3.33275e-07	0.0334231	0.0167117
sg0667	GGCGACTTTGGCTGCCTCCA	PMS2_peak12	701	351	473	512	0	0	1.89697e-07	0.12909	0.064545	1.89697e-07	0.00601013	0.00300516
sg0668	CTTCCTCTACTGGGTCTTTC	PMS2_peak22	616	478	676	657	2	0	6.85112e-07	0.124382	0.0621912	6.85112e-07	0.00524137	0.00262103
sg0669	TGAAAGGTCCCGTGCACGCT	MSH2 & MSH6_peak08	1365	1090	706	548	0	0	8.98964e-08	0.0644235	0.0322118	8.98964e-08	0.00578982	0.00289495
sg0670	CAGCTTTGCTCGCCTTGGTA	MSH2 & MSH6_peak11	1164	587	771	907	0	0	7.63332e-08	0.133874	0.0669369	7.63332e-08	0.00439054	0.00219531
sg0671	TGGCATGTGGAGCCAACATT	MSH2 & MSH6_peak14	893	932	914	926	1	0	1.88039e-07	0.1011	0.05055	1.88039e-07	0.00434072	0.00217045
sg0672	TCTGAAGCTGTTAGGTTAGG	MSH2 & MSH6_peak14	655	593	626	593	0	0	1.12574e-07	0.101514	0.0507572	1.12574e-07	0.00554454	0.00277233
sg0673	CCCAAGACAGCCACCCTCTG	MSH2 & MSH6_peak15	821	912	666	764	1	0	3.39125e-07	0.0904652	0.0452328	3.39125e-07	0.00482434	0.00241234
sg0674	GGAGGTGTTCAAGACCCAGG	MSH2_TSS	510	508	389	460	50	2	0.000359893	0.0951769	0.0477684	0.000359893	0.0115587	0.00595932
sg0675	GAATGTGCACTTGAATCTGC	PCNA_peak06	421	239	264	305	0	0	5.61624e-07	0.11861	0.0593053	5.61624e-07	0.00798155	0.00399106
sg0676	GCGGGACCTGGAATCTTGGA	MLH1_peak04	550	556	582	529	2	0	9.05509e-07	0.0982901	0.0491455	9.05509e-07	0.00590305	0.00295198
sg0677	AGGGATGGTTGAGGAGTGGG	MLH1_peak04	1056	875	192	231	0	0	1.01364e-06	0.0415364	0.0207687	1.01364e-06	0.00928691	0.00464396
sg0678	GGGCGGAGTCCAGGAATGGG	MLH1_peak05	604	528	521	541	0	0	1.58459e-07	0.103119	0.0515597	1.58459e-07	0.0058309	0.00291553
sg0679	TGTCCGGATCTAACAATCCC	PMS2_peak01	944	460	322	379	1	0	1.31187e-06	0.0894828	0.0447421	1.31187e-06	0.00708635	0.00354383
sg0680	TTCCCTGTCTGTTAAATGGG	PMS2_peak07	491	656	558	450	0	0	1.39495e-07	0.0793043	0.0396522	1.39495e-07	0.0064502	0.00322517
sg0681	GTCTCACTGCAGTCTCGCCG	PMS2_peak07	1095	729	486	544	0	1	1.80281e-07	0.0838425	0.0419213	1.80281e-07	0.00846213	0.00423116
sg0682	TGTGCACTGCCACACATTTC	PMS2_peak09	1648	1538	1234	1301	2	0	2.23105e-07	0.0910448	0.0455225	2.23105e-07	0.00360101	0.00180061
sg0683	TCCAGATCTGCTTCTTCTTC	PMS2_peak10	882	1326	1778	1627	0	0	1.60886e-08	0.115789	0.0578943	1.60886e-08	0.00318309	0.00159155
sg0684	CACGATGAGGAAACGGCAGT	PMS2_peak10	651	615	343	265	1	2	1.16664e-06	0.0580732	0.0290372	1.16664e-06	0.0155995	0.00780031
sg0685	TGCACGGACCAGGAGAGGCG	PMS2_peak10	1129	834	685	679	0	0	9.51483e-08	0.0887878	0.0443939	9.51483e-08	0.00514727	0.00257368
sg0686	TAGCAGCTGCGAGAAGACTG	PMS2_peak11	643	425	196	306	0	0	9.76469e-07	0.0818913	0.0409461	9.76469e-07	0.0079661	0.00398354
sg0687	AGGAGCAGTAAGGCGCAGCC	PMS2_peak11	655	847	606	608	3	0	1.41766e-06	0.0817204	0.0408609	1.41766e-06	0.00546889	0.00273516
sg0688	CCAGGGAAGCACAGGGCGGA	PMS2_peak14	950	714	445	634	3	0	2.51881e-06	0.0939746	0.0469886	2.51881e-06	0.00534469	0.00267361
sg0689	CCTTCCGCCCTGTGCTTCCC	PMS2_peak14	961	1500	1518	1517	3	0	2.5606e-07	0.102273	0.0511365	2.5606e-07	0.00330907	0.00165466
sg0690	TCTTAAAGCCCTGAGTCCCA	PMS2_peak16	458	349	265	261	0	0	5.57623e-07	0.0839687	0.0419846	5.57623e-07	0.00868945	0.004345
sg0691	GCAGGAAACCCGCGAATCAA	PMS2_peak17	551	523	566	538	0	0	1.35819e-07	0.103383	0.0516914	1.35819e-07	0.00584871	0.00292442
sg0692	TGGGAACCGTGCGCGCTCAC	PMS2_peak22	1178	1346	1291	1080	0	0	2.92189e-08	0.0879431	0.0439716	2.92189e-08	0.00398893	0.00199448
sg0693	GCCTCCTCCTCCCGCAGAAG	MSH2 & MSH6_peak04	1126	959	474	587	0	0	1.88928e-07	0.0735121	0.0367562	1.88928e-07	0.00557527	0.00278773
sg0694	TCTGGCTGGGATGGGCTGGC	MSH2 & MSH6_peak05	939	1059	1085	1030	9	0	2.58348e-06	0.0997151	0.0498588	2.58348e-06	0.00409324	0.00204791
sg0695	CATTCCCACATGGGCCTGGG	MSH2 & MSH6_peak07	1213	745	372	482	0	1	2.9672e-07	0.0762807	0.0381405	2.9672e-07	0.00904083	0.00452056
sg0696	GGCCAGCAGAAACTCCCAAG	MSH2 & MSH6_peak08	683	767	373	460	0	0	2.95178e-07	0.0725229	0.0362616	2.95178e-07	0.00637267	0.00318648
sg0697	TCACAGTTATTTGGTCGATG	MSH2 & MSH6_peak09	612	560	426	418	0	0	2.30522e-07	0.0838591	0.0419296	2.30522e-07	0.00671628	0.00335826
sg0698	GCGTCTGGAAAGGTCAAGCA	MSH2 & MSH6_peak09	338	413	286	246	0	0	4.84151e-07	0.0722119	0.0361062	4.84151e-07	0.00897437	0.00448743
sg0699	TGGCTGGAGGAGGATGGGTC	MSH2 & MSH6_peak09	1039	807	685	497	0	0	9.51827e-08	0.0738164	0.0369082	9.51827e-08	0.00610822	0.00305416
sg0700	CTCTCCCTTATCTCATGCCG	MSH2 & MSH6_peak12	376	211	282	294	0	1	4.96869e-07	0.125356	0.0626783	4.96869e-07	0.0118422	0.00592135
sg0701	ACCATACTGGGCTGCAGCCC	MSH2 & MSH6_peak13	986	1366	1036	976	0	0	4.40094e-08	0.0814661	0.0407331	4.40094e-08	0.0042161	0.00210807
sg0702	ATAGGAGTGCGGCGGAGGCG	MSH2 & MSH6_peak15	1177	1395	765	694	3	0	9.18252e-07	0.0639629	0.0319819	9.18252e-07	0.00508525	0.00254308
sg0703	GCTTAGAATGTTTCTTCTTC	MSH2 & MSH6_peak16	383	413	220	231	0	0	7.88286e-07	0.0692415	0.0346212	7.88286e-07	0.00928768	0.00464424
sg0704	CCCACTCTCTGAGGCGGGAA	MSH2_TSS	792	1127	755	600	0	0	7.9392e-08	0.0669535	0.0334768	7.9392e-08	0.00550916	0.00275462
sg0705	CACAGCCTCTCCTGGCGTTC	PCNA_peak01	1550	1431	1142	1042	1	0	1.24138e-07	0.0824934	0.0412468	1.24138e-07	0.00406714	0.00203363
sg0706	ACGCTGCCCGGATGTGGCTC	PCNA_peak02	1431	1542	1147	1086	0	0	3.63974e-08	0.0806926	0.0403463	3.63974e-08	0.00397675	0.0019884
sg0707	CGCGGAGTGTGCTGGGCTTG	PCNA_peak03	2056	716	528	639	0	0	1.54541e-07	0.0942849	0.0471425	1.54541e-07	0.00532177	0.00266096
sg0708	CAGGCACCAGCTCCGAAGGA	PCNA_peak08	501	741	245	135	0	0	6.4515e-07	0.0321575	0.016079	6.4515e-07	0.0124373	0.00621896
sg0709	CTATTCAAGGGAAGTATAGT	PCNA_peak09	399	303	52	55	1	0	3.83828e-05	0.0322384	0.0161384	3.83828e-05	0.020164	0.0101012
sg0710	TTGAGGAGTAGCAGGGTGCG	PCNA_peak10	1766	1534	1335	1208	11577	190	0.472015	0.0868663	0.279441	0.472015	0.0635767	0.267796
sg0711	AGGAAGGCCTCACGGAGTTG	PCNA_TSS	1198	718	488	405	0	0	1.79038e-07	0.0696116	0.0348059	1.79038e-07	0.0068333	0.00341674
sg0712	AGAAGAGCGGAAGGCGCTGG	MLH1_peak03	1080	954	607	487	0	0	1.19185e-07	0.0650925	0.0325463	1.19185e-07	0.00617644	0.00308828
sg0713	GGAAGGTTCGGAGAGGCCCA	MLH1_peak03	691	553	24	57	17	11	0.00873836	0.0216875	0.0152129	0.00873836	0.0731743	0.0409563
sg0714	ATTCATGTAAAGCTGGACGT	MLH1_peak04	962	379	301	331	0	0	4.39908e-07	0.0929552	0.0464778	4.39908e-07	0.0076316	0.00381602
sg0715	TCGACACAGATTTGCTTCCT	MLH1_peak05	1167	1064	554	600	0	0	1.4123e-07	0.0695889	0.0347945	1.4123e-07	0.00550937	0.00275476
sg0716	TGATTGAGAACTGGTACGGA	MLH1_TSS	592	440	180	187	67	1	0.00257054	0.0575586	0.0300646	0.00257054	0.0151376	0.00885407
sg0717	CCCAGAGCTGCCCTGGAGCT	PMS2_peak01	536	560	496	353	0	0	1.73685e-07	0.0749777	0.0374889	1.73685e-07	0.00736726	0.00368372
sg0718	AGCTGCGGGAGAAGCTGCCC	PMS2_peak03	1154	1147	432	504	4	6889	4.00389e-06	0.0588197	0.0294119	4.00389e-06	0.443661	0.221832
sg0719	CCTTGCGCCCTGGTCTCGGT	PMS2_peak03	1357	1413	2348	1911	0	0	9.57911e-09	0.123169	0.0615845	9.57911e-09	0.00291393	0.00145697
sg0720	GGGACCTCCAGGCTCTGTGC	PMS2_peak04	993	697	665	693	0	0	1.00551e-07	0.101141	0.0505704	1.00551e-07	0.0050899	0.002545
sg0721	TCACGCCTGGAAGAGGAGAG	PMS2_peak04	463	851	787	756	0	0	7.3516e-08	0.0940044	0.0470022	7.3516e-08	0.00485241	0.00242624
sg0722	GAGGGATGGGAGTTCACGCC	PMS2_peak04	1022	778	613	562	1	0	3.95727e-07	0.082062	0.0410312	3.95727e-07	0.00571006	0.00285523
sg0723	GTGATGGGTGGGCTCGGAGC	PMS2_peak08	1046	566	311	480	0	0	4.13761e-07	0.0911919	0.0455962	4.13761e-07	0.00622605	0.00311323
sg0724	TTCCCTGCTGAGCTGGATGT	PMS2_peak08	881	972	572	481	0	1	1.33131e-07	0.0637433	0.0318717	1.33131e-07	0.00905078	0.00452546
sg0725	CTCGTGGGCAGCGTGGGAAT	PMS2_peak08	1268	1027	1396	1651	1	0	8.53814e-08	0.137254	0.068627	8.53814e-08	0.00315838	0.00157923
sg0726	GGGCTGCTGGTTCCGATGTA	PMS2_peak11	1010	886	636	621	0	0	1.09324e-07	0.0804397	0.0402199	1.09324e-07	0.00540571	0.00270291
sg0727	AGGGCTGCTGGTTCCGATGT	PMS2_peak11	1134	905	500	501	2	0	1.20087e-06	0.0687365	0.0343689	1.20087e-06	0.00608129	0.00304124
sg0728	GTCCGCAAGCGCGAAGAGGA	PMS2_peak12	866	766	632	734	1	0	3.73881e-07	0.0987505	0.0493754	3.73881e-07	0.00493174	0.00246606
sg0729	GCTAGGCCAAGGGAGGCGCA	PMS2_peak14	777	549	393	516	0	1	2.67808e-07	0.0975136	0.048757	2.67808e-07	0.00871027	0.00435527
sg0730	CTGTGAACTGCACAGCCCTT	PMS2_peak21	1159	1208	1905	1724	0	0	1.41394e-08	0.127411	0.0637056	1.41394e-08	0.00308399	0.001542
sg0731	AAGGGAAGAGGCTGGCTCGC	MSH2 & MSH6_peak06	1007	842	640	583	29029	229	0.951317	0.0797925	0.515555	0.951317	0.101103	0.52621
sg0732	CCGAAACCCAGGCCTGGATA	MSH2 & MSH6_peak08	760	615	519	453	1	0	5.39654e-07	0.0831274	0.041564	5.39654e-07	0.00642663	0.00321359
sg0733	GGCACGTGCTCTGGCTTGTC	MSH2 & MSH6_peak08	1364	1154	1584	1566	2	153	1.4009e-07	0.123426	0.0617131	1.4009e-07	0.0496394	0.0248198
sg0734	TCCACACTCCTGAGCAGCTG	MSH2 & MSH6_peak10	1059	852	1181	1092	0	0	3.44729e-08	0.119032	0.059516	3.44729e-08	0.00396453	0.00198228
sg0735	GGAGGCGGGAAACAGCTTAG	MSH2_TSS	571	770	379	396	0	0	2.86575e-07	0.0654252	0.0327127	2.86575e-07	0.00691769	0.00345899
sg0736	GCCGCCTGAGCTTCTCCGAG	PCNA_peak05	826	912	992	1014	0	0	4.77345e-08	0.108705	0.0543526	4.77345e-08	0.00412934	0.00206469
sg0737	GGGCTGCTTCAGCTGCGCCT	PCNA_peak08	606	570	342	353	1	0	1.17308e-06	0.0740988	0.03705	1.17308e-06	0.00736724	0.0036842
sg0738	GAGGAAGTCGCTGCGGCTGC	PMS2_peak07	1058	755	222	399	1	0	2.61909e-06	0.0666335	0.0333181	2.61909e-06	0.00688933	0.00344598
sg0739	AAGTCACAGGGATATGCAGC	PMS2_peak09	504	513	182	212	1	0	3.78989e-06	0.0564644	0.0282341	3.78989e-06	0.00973237	0.00486808
sg0740	TGTCCACCTGCGTTTCTGGG	PMS2_peak12	1500	1534	1447	1348	0	0	2.3601e-08	0.093342	0.046671	2.3601e-08	0.00353037	0.00176519
sg0741	CGGGCCAGGAGGAGGGTGTT	PMS2_peak13	1108	1056	839	798	0	0	6.52063e-08	0.0845399	0.04227	6.52063e-08	0.00471116	0.00235561
sg0742	CAAGCACGGCGAGTGTGGGA	PMS2_peak14	1368	1009	727	651	0	0	8.51378e-08	0.0761361	0.0380681	8.51378e-08	0.00526718	0.00263363
sg0743	ACAAGCACGGCGAGTGTGGG	PMS2_peak14	1864	1421	992	896	2	0	3.35098e-07	0.0749763	0.0374883	3.35098e-07	0.00442053	0.00221043
sg0744	TCTAAAGCCCTGCCTGCTAT	MSH2 & MSH6_peak05	535	966	764	714	3	0	9.20927e-07	0.0833139	0.0416574	9.20927e-07	0.00500701	0.00250397
sg0745	AGGTGAACCTGAAGTAGGAG	MSH2 & MSH6_peak05	330	548	281	313	0	0	5.00268e-07	0.070206	0.0351033	5.00268e-07	0.0078681	0.0039343
sg0746	ACACCGGTGAGTAAGGGAAG	MSH2 & MSH6_peak06	644	584	291	296	2	0	3.28926e-06	0.0647987	0.032401	3.28926e-06	0.00811168	0.00405748
sg0747	GGAGGTGTTTATGAGGCGCT	MSH2 & MSH6_peak09	697	514	215	150	3	0	9.74659e-06	0.0445472	0.0222785	9.74659e-06	0.0117471	0.00587841
sg0748	CAGGAAGGTGAGGCGCGGAT	MSH2 & MSH6_peak11	1703	1228	786	834	0	0	7.35959e-08	0.0787738	0.039387	7.35959e-08	0.00459743	0.00229875
sg0749	TGAAACAAACGCGGGTGTGG	MSH2 & MSH6_peak13	1065	401	339	357	0	0	3.52431e-07	0.0941266	0.0470635	3.52431e-07	0.00732231	0.00366133
sg0750	CCAATTCCAACCCACACAGA	MSH2 & MSH6_peak14	455	135	0	2	0	0	0.0249938	0.00697886	0.0159863	0.0249938	0.0956305	0.0603121
sg0751	ATGTCAGCTCTGAAGCTGTT	MSH2 & MSH6_peak14	1136	845	1035	1073	0	0	4.40932e-08	0.118331	0.0591654	4.40932e-08	0.00400299	0.00200152
sg0752	TCTTGGACCATGAGTCAAGA	MSH2 & MSH6_peak16	568	625	531	385	0	0	1.52972e-07	0.0738335	0.0369168	1.52972e-07	0.00702541	0.00351278
sg0753	GGAGCCGAAGTGCTGGGATC	MSH6_TSS	1286	766	579	526	1	0	4.40072e-07	0.0793565	0.0396785	4.40072e-07	0.00592119	0.00296082
sg0754	GTTTGCAGGAAGGAGAACCT	PCNA_peak02	697	581	377	318	18375	253	0.957105	0.0682289	0.512667	0.957105	0.142344	0.549725
sg0755	GAGAGGACACGGATCAGGGC	PCNA_peak02	600	697	412	432	0	0	2.45311e-07	0.0741338	0.037067	2.45311e-07	0.00659585	0.00329805
sg0756	AAGTGCTCAGGGCGCGCAGC	PCNA_peak13	662	725	1431	1966	2	0	1.69353e-07	0.188213	0.0941068	1.69353e-07	0.00286864	0.00143441
sg0757	TGAGGAGGCGAAGGATGGGC	MLH1_peak01	946	987	900	750	0	0	5.72295e-08	0.0848493	0.0424247	5.72295e-08	0.00487356	0.00243681
sg0758	AAGAGCCTGGGCAGGAACCG	MLH1_peak01	966	395	349	221	6	0	1.10573e-05	0.0692583	0.0346347	1.10573e-05	0.0095148	0.00476293
sg0759	ACAGGGATGAGCGTCAAGGA	MLH1_peak02	742	592	339	420	4	0	6.28876e-06	0.0810929	0.0405496	6.28876e-06	0.00669852	0.00335241
sg0760	GCAGGTGAACTGTGCGCCAA	MLH1_peak02	1256	788	335	380	2	2	2.53056e-06	0.0626499	0.0313262	2.53056e-06	0.0128255	0.006414
sg0761	GGAAGCGGTGTGCAGAAGTG	MLH1_peak03	1538	1234	1040	1071	0	0	4.36819e-08	0.0925871	0.0462936	4.36819e-08	0.00400698	0.00200351
sg0762	AGCTTGTGCCTTCCGAGACA	PMS2_peak05	1075	837	589	576	4	1	2.24833e-06	0.0794694	0.0397358	2.24833e-06	0.00820141	0.00410183
sg0763	GAGTACGAGGGAGCCAAGAA	PMS2_peak05	679	558	296	317	1	0	1.53448e-06	0.0699529	0.0349772	1.53448e-06	0.00781349	0.00390751
sg0764	CCGCTCTGCTTCTGCCTCGG	PMS2_peak05	947	1224	1001	1126	0	0	4.69111e-08	0.096172	0.048086	4.69111e-08	0.00389854	0.00194929
sg0765	ACTGTGTGTACCCAGGTGGT	PMS2_peak06	1141	1117	786	760	2	0	5.17166e-07	0.07887	0.0394353	5.17166e-07	0.004839	0.00241976
sg0766	CACACGAACCCTTCTGCAAG	PMS2_peak07	1348	847	467	460	0	0	1.94075e-07	0.0678615	0.0339309	1.94075e-07	0.00637276	0.00318648
sg0767	TCTGCGAAATCCCTGGGTGC	PMS2_peak09	891	714	684	497	1	0	3.2268e-07	0.0800752	0.0400378	3.2268e-07	0.00610824	0.00305428
sg0768	TTGCTCTGATCCTTTAGTTT	PMS2_peak13	584	503	318	246	0	0	3.97178e-07	0.0632683	0.0316343	3.97178e-07	0.0089741	0.00448725
sg0769	ACAGCCATTGCCGTCCACCC	PMS2_peak13	1084	1491	1129	1338	1	0	1.26828e-07	0.0946299	0.047315	1.26828e-07	0.00354487	0.0017725
sg0770	GCCCAGTCGGAAAGGAGAAG	PMS2_peak13	835	621	623	569	0	0	1.13559e-07	0.0959146	0.0479574	1.13559e-07	0.00567151	0.00283581
sg0771	AGGATGGGCAGGATCGTGGC	PMS2_peak17	1182	511	442	368	2	0	1.51082e-06	0.0819007	0.0409511	1.51082e-06	0.00720133	0.00360142
sg0772	TGACCTGCTGAGCCTGCGCT	PMS2_peak17	1251	1068	1546	1354	3	1	2.47478e-07	0.118218	0.059109	2.47478e-07	0.00513273	0.00256649
sg0773	TTGAGTGGTGGGTGTGGCGC	PMS2_peak21	2034	2220	1701	1758	0	1	1.74599e-08	0.0871858	0.0435929	1.74599e-08	0.00444687	0.00222344
sg0774	TGTGGGTGGAGCCTCCTGCC	PMS2_peak22	2132	2341	1760	1665	5	0	4.08578e-07	0.0812177	0.0406091	4.08578e-07	0.00314351	0.00157196
sg0775	CCCATCAGGGCTTCAGAGAA	PMS2_peak22	821	1175	904	725	2	0	3.98587e-07	0.0739029	0.0369516	3.98587e-07	0.00496585	0.00248313
sg0776	GGGCACCTGAGTCCAGCAGG	PCNA_peak03	685	658	224	169	0	0	7.61836e-07	0.0407828	0.0203918	7.61836e-07	0.0110098	0.00550527
sg0777	GAGGCCGGATGTGAGTGGAG	PMS2_peak16	921	401	466	386	0	0	1.94988e-07	0.099028	0.0495141	1.94988e-07	0.00701593	0.00350806
sg0778	TTAATAACTGTTGCCTTTGA	MSH2 & MSH6_peak10	368	456	382	520	0	0	2.82532e-07	0.110459	0.0552296	2.82532e-07	0.00595905	0.00297967
sg0779	CCTTAGTCACTCTCCTCTCT	MSH2 & MSH6_peak10	492	769	720	508	2	0	6.09319e-07	0.0773437	0.0386721	6.09319e-07	0.00603537	0.00301799
sg0780	CGCTGGAAAGCGCGGCCTCT	MSH2 & MSH6_peak11	234	476	1078	1043	1	0	1.38477e-07	0.165804	0.0829021	1.38477e-07	0.00406624	0.00203319
sg0781	AGGAGCAAGACGAGGTTCCC	MSH2 & MSH6_peak12	1164	736	271	305	1	0	1.80771e-06	0.0565473	0.0282746	1.80771e-06	0.00797988	0.00399085
sg0782	GCCAAGGTCAGGTGCCAGGT	MSH2 & MSH6_peak14	1803	1850	2148	2321	1	0	3.82543e-08	0.117446	0.0587231	3.82543e-08	0.00261761	0.00130882
sg0783	GAGGAGCAGCTTTCTCTTAA	PCNA_peak01	745	863	1136	849	0	0	3.70861e-08	0.100452	0.0502263	3.70861e-08	0.00455276	0.0022764
sg0784	CTGATCCGTGTCCTCTCGGG	PCNA_peak02	907	889	332	320	3	0	4.34498e-06	0.0513714	0.0256879	4.34498e-06	0.0077728	0.00388857
sg0785	TACCGAGTGTCACCTGCAGG	PCNA_peak09	933	643	383	462	3	0	3.33017e-06	0.0817741	0.0408887	3.33017e-06	0.00635777	0.00318055
sg0786	GAGGGCTTCCTAGCCCAACC	PCNA_peak11	978	1251	1266	1705	3	0	3.59155e-07	0.123767	0.0618835	3.59155e-07	0.00310218	0.00155127
sg0787	GGATGCGACGGCCTTGACCC	PCNA_peak13	1400	553	495	697	0	0	1.74261e-07	0.117753	0.0588764	1.74261e-07	0.00507408	0.00253713
sg0788	CCAAAGCCCAGGTGAGAGTC	MLH1_peak02	672	452	290	255	0	0	4.71458e-07	0.0696368	0.0348187	4.71458e-07	0.00880027	0.00440037
sg0789	TCGATGGCAGCAGGGCCGAC	MLH1_peak02	1774	1402	1522	1560	2	0	1.5091e-07	0.108767	0.0543837	1.5091e-07	0.00325805	0.0016291
sg0790	TGCAGACCTGGAGCGCCCAC	PMS2_peak08	1704	1668	1683	1698	2	0	1.2511e-07	0.102709	0.0513543	1.2511e-07	0.00311005	0.00155509
sg0791	ACATCGGAACCAGCAGCCCT	PMS2_peak11	753	851	691	575	2	0	6.57595e-07	0.0785094	0.0392551	6.57595e-07	0.0056389	0.00281978
sg0792	GAAGTTGATACGCAGCCGCC	PMS2_peak15	950	1618	1292	1621	3	0	3.45824e-07	0.101652	0.0508262	3.45824e-07	0.00318946	0.0015949
sg0793	TCATCTTCTTCGACCTGGCC	PMS2_peak15	861	944	531	505	29	0	7.51076e-05	0.0671746	0.0336248	7.51076e-05	0.00605481	0.00306496
sg0794	AACAAACGTACAGTGCTGTA	PMS2_peak21	689	578	417	350	0	0	2.39856e-07	0.072997	0.0364986	2.39856e-07	0.00740162	0.00370093
sg0795	GGCAGGAGGCTCCACCCACA	PMS2_peak22	1308	902	836	941	0	0	6.56575e-08	0.104338	0.0521691	6.56575e-08	0.00430249	0.00215128
sg0796	CTTCGTGACGTCAAAGAGCC	PMS2_TSS	436	411	324	308	0	0	3.8373e-07	0.0840809	0.0420406	3.8373e-07	0.0079378	0.00396909
sg0797	TCACAGTCAACAGGAGGAAG	MSH2 & MSH6_peak02	991	658	200	222	0	0	9.40296e-07	0.0491691	0.024585	9.40296e-07	0.00949064	0.00474579
sg0798	CTGCCCTCTAGTGGCGGTGA	MSH2 & MSH6_peak07	765	929	1286	1200	0	0	2.94286e-08	0.119625	0.0598125	2.94286e-08	0.0037641	0.00188206
sg0799	AAGAGCAGCTGCATCTAATG	MSH2 & MSH6_peak14	685	595	438	619	2	0	1.53698e-06	0.104141	0.0520714	1.53698e-06	0.00541541	0.00270848
sg0800	GAGTTGGCTTGAATGAGTGC	MSH6_TSS	892	446	271	293	2	0	3.75415e-06	0.0770709	0.0385373	3.75415e-06	0.00815735	0.00408055
sg0801	GCGCCACCTACCGGCCCTTT	PCNA_peak02	985	1088	839	847	1	0	2.2053e-07	0.0862126	0.0431064	2.2053e-07	0.00455947	0.00227984
sg0802	TGTGACATCCCTGAGGAACT	PCNA_peak03	711	594	343	368	0	0	3.45002e-07	0.0741163	0.0370583	3.45002e-07	0.00720133	0.00360084
sg0803	GTTCCTTCCCGCTCCTCTCC	PCNA_peak04	1017	1017	837	799	0	0	6.55396e-08	0.086733	0.0433665	6.55396e-08	0.00470751	0.00235379
sg0804	AATCTGCAGGTCCTGACTGT	PCNA_peak06	1012	753	403	366	0	0	2.5561e-07	0.062986	0.0314931	2.5561e-07	0.00722261	0.00361143
sg0805	GACGTCAGGGCTGAGCTAGG	PCNA_peak11	709	503	370	451	0	0	2.99611e-07	0.094567	0.0472836	2.99611e-07	0.00644237	0.00322134
sg0806	CGGAACTGTCGCCCTTGGAG	MLH1_peak05	1491	938	512	486	1	0	5.53229e-07	0.0657468	0.0328737	5.53229e-07	0.00618347	0.00309201
sg0807	GACCCTGTCTGCAGGTCAGC	PMS2_peak04	943	627	733	830	0	0	8.39335e-08	0.12148	0.0607399	8.39335e-08	0.00460993	0.002305
sg0808	CCTAGCACGTTCCTCGCGCC	PMS2_peak05	1023	643	375	377	2	0	2.05158e-06	0.0714391	0.0357206	2.05158e-06	0.00710661	0.00355433
sg0809	GCTCATCACCCTCGCCTTCC	PMS2_peak10	976	1316	1209	1269	1	0	1.11644e-07	0.0991623	0.0495812	1.11644e-07	0.00364968	0.0018249
sg0810	CCTTTGCCGCCCAGAAACGC	PMS2_peak12	687	572	472	394	5	0	4.74721e-06	0.0795236	0.0397642	4.74721e-06	0.00693711	0.00347093
sg0811	TGGATCGAGTCTGTCCTGCC	PMS2_peak19	1594	1190	1166	1352	4	0	6.29756e-07	0.110229	0.055115	6.29756e-07	0.00352456	0.0017626
sg0812	CCCAGTGATTAGAGAAGCCT	MSH2 & MSH6_peak02	185	41	5	10	0	0	0.000690707	0.0408729	0.0207818	0.000690707	0.0484153	0.024553
sg0813	CCCAGGCTTCTCTAATCACT	MSH2 & MSH6_peak02	717	483	126	117	1	0	7.49301e-06	0.0392093	0.0196084	7.49301e-06	0.0134405	0.00672397
sg0814	AACTACTGCCTCCTACCATC	MSH2 & MSH6_peak04	287	274	93	79	2	0	2.73237e-05	0.0442799	0.0221536	2.73237e-05	0.0166127	0.00832002
sg0815	GAACCTGAAGTAGGAGTGGG	MSH2 & MSH6_peak05	822	523	453	501	0	0	2.05548e-07	0.0987238	0.049362	2.05548e-07	0.00608172	0.00304097
sg0816	GCGATGGGCTTGTGGGTGGA	MSH2 & MSH6_peak05	1233	674	757	830	0	0	7.89845e-08	0.116035	0.0580176	7.89845e-08	0.00460993	0.002305
sg0817	CTCAGGCTTAGCCAGAGACA	MSH2 & MSH6_peak07	880	748	578	418	1	0	4.41548e-07	0.0691765	0.0345885	4.41548e-07	0.006716	0.00335822
sg0818	GAAACGGGCATAATAGGGAG	MSH2 & MSH6_peak11	669	564	348	525	0	0	3.3584e-07	0.0969035	0.0484519	3.3584e-07	0.0059276	0.00296397
sg0819	CAAGCGCCAGGCGGTTGCCA	MSH2 & MSH6_peak16	1399	2301	1930	2097	1	0	4.66752e-08	0.0955892	0.0477946	4.66752e-08	0.0027687	0.00138437
sg0820	AAGCGCCAGGCGGTTGCCAT	MSH2 & MSH6_peak16	1720	820	777	768	0	0	7.52235e-08	0.097297	0.0486485	7.52235e-08	0.00481068	0.00240538
sg0821	CAGGCAGCCCAGCAGAAGCG	PCNA_peak10	1473	1043	1133	1177	1	0	1.25973e-07	0.109749	0.0548747	1.25973e-07	0.0038038	0.00190196
sg0822	TCGCTCTCGCCTCACCTTCA	MLH1_peak05	726	684	545	469	3	0	1.72718e-06	0.0792806	0.0396412	1.72718e-06	0.00630543	0.00315358
sg0823	GGTCGCCCTGACTGTGGCCT	PMS2_peak11	706	583	404	521	1	0	8.60319e-07	0.0943651	0.047183	8.60319e-07	0.00595252	0.00297669
sg0824	GCTGCGGTGCGTAGCGAGGT	MSH2 & MSH6_peak04	1687	1639	1045	1057	3	577	5.1347e-07	0.0761083	0.0380544	5.1347e-07	0.118751	0.0593759
sg0825	CCTCCTTCTGGGTGAGATTA	MSH2 & MSH6_peak10	491	344	329	359	0	0	3.72932e-07	0.10433	0.0521653	3.72932e-07	0.00730016	0.00365026
sg0826	TGAAACTTTGCTCAAGTTGG	MSH2 & MSH6_peak12	573	495	321	401	1	0	1.31999e-06	0.0884969	0.0442491	1.31999e-06	0.00687068	0.003436
sg0827	GAATGAAACAAACGCGGGTG	MSH2 & MSH6_peak13	907	1091	466	543	0	0	1.94995e-07	0.0639875	0.0319938	1.94995e-07	0.0058197	0.00290995
sg0828	CTTAAATATCGGTCTCCCGT	PCNA_peak03	637	356	289	218	0	0	4.74479e-07	0.0735622	0.0367813	4.74479e-07	0.0095862	0.00479334
sg0829	CTTGTTACAATGCCGACCAC	PCNA_peak06	884	921	834	866	0	0	6.59492e-08	0.0975479	0.048774	6.59492e-08	0.00450348	0.00225177
sg0830	GGGCTCAAATCCAGCCAGGC	PCNA_peak08	183	251	201	163	2	0	6.55581e-06	0.0765043	0.0382554	6.55581e-06	0.0112304	0.00561849
sg0831	CCAGCGATTCTTCCGGGCTG	PCNA_peak08	1373	1179	916	933	3	2	6.56369e-07	0.0871466	0.0435736	6.56369e-07	0.00785303	0.00392684
sg0832	CGGCCAGCTGGTTGTAGCTG	PCNA_peak13	864	1086	1364	1210	0	0	2.63695e-08	0.108856	0.0544279	2.63695e-08	0.0037467	0.00187336
sg0833	TTCTTCCGGGTGCCACTGGC	MLH1_peak02	1081	1519	1403	1472	5	1	6.2364e-07	0.099482	0.0497413	6.2364e-07	0.00490215	0.00245139
sg0834	GCTACAGTACATGAGAGGGT	PMS2_peak02	868	531	403	348	0	0	2.55557e-07	0.0769433	0.0384718	2.55557e-07	0.00742482	0.00371254
sg0835	CTGGACCCTGAAGCCTAGTT	PMS2_peak03	556	668	784	701	0	0	7.40272e-08	0.104728	0.0523642	7.40272e-08	0.00505792	0.002529
sg0836	GGCTGCCTCCAGGGTTGAAC	PMS2_peak12	586	606	326	406	3	1	4.49623e-06	0.0780737	0.0390391	4.49623e-06	0.00992939	0.00496694
sg0837	GATCTAGGTCGCGGGCCAGG	PMS2_peak13	1221	897	967	1026	0	0	5.00461e-08	0.1107	0.0553499	5.00461e-08	0.00410271	0.00205138
sg0838	TTGACATACACTCAGCTTCT	PMS2_peak15	489	436	319	194	2	0	2.77339e-06	0.059372	0.0296874	2.77339e-06	0.0102143	0.00510854
sg0839	ACAGCCAGTCGCAGAAAGGG	MSH2 & MSH6_peak04	1285	879	1048	896	0	0	4.30589e-08	0.102788	0.0513939	4.30589e-08	0.0044199	0.00220997
sg0840	GGTCGGAGAAGGGCAAGCGA	MSH2 & MSH6_peak05	342	565	704	787	0	0	9.05145e-08	0.125443	0.0627214	9.05145e-08	0.00474675	0.00237342
sg0841	GTCACGTGGGCCTGAGAGGC	MSH2 & MSH6_peak05	904	647	748	769	2	0	5.6725e-07	0.11344	0.0567202	5.6725e-07	0.00480736	0.00240397
sg0842	TTTCCGGACACCGGTGAGTA	MSH2 & MSH6_peak06	1821	1343	1379	1458	0	1	2.58355e-08	0.107058	0.053529	2.58355e-08	0.00492811	0.00246407
sg0843	TCTTCTCGCGGGCGCTGTCA	MSH2 & MSH6_peak06	1331	895	684	742	3	0	1.13102e-06	0.0898505	0.0449258	1.13102e-06	0.00490235	0.00245174
sg0844	AAGCAGGCGACTCTGCCGCC	MSH2 & MSH6_peak09	1626	1259	1118	1019	2	0	2.68182e-07	0.088446	0.0442231	2.68182e-07	0.004118	0.00205914
sg0845	TTTGGAACCCAAGAAAGTTG	MSH2 & MSH6_peak13	754	376	57	82	2	0	6.73e-05	0.0365173	0.0182923	6.73e-05	0.0162819	0.00817459
sg0846	ACCTGCAGCTCCCAGGAGAT	MSH2 & MSH6_peak16	981	812	438	497	0	0	2.18953e-07	0.0735128	0.0367565	2.18953e-07	0.00610822	0.00305422
sg0847	ACGCAGCCCTGGAAGCTGAT	MSH2_TSS	697	895	897	1022	2	1	4.04426e-07	0.110581	0.0552906	4.04426e-07	0.00599003	0.00299522
sg0848	GCTAGGCCGCGGAGTGTGCT	PCNA_peak03	1241	595	656	573	0	0	1.03175e-07	0.0990668	0.0495334	1.03175e-07	0.00564978	0.00282494
sg0849	AGGCGCTTGCTGCTCTCTGG	PCNA_peak04	618	858	210	407	0	0	8.58941e-07	0.0619547	0.0309778	8.58941e-07	0.00681469	0.00340777
sg0850	AGAGAGGAGCTGCAGGTCTG	PCNA_peak05	1098	912	627	561	2	2	7.87848e-07	0.0737559	0.0368784	7.87848e-07	0.0103717	0.00518626
sg0851	GTCTCCATCCCTCTTGGAGA	PCNA_peak08	444	448	386	402	11	11	2.483e-05	0.0946132	0.047319	2.483e-05	0.026318	0.0131714
sg0852	CACTACCCTGACTCTCACCT	MLH1_peak02	791	681	119	158	2	1	1.72966e-05	0.03802	0.0190186	1.72966e-05	0.0165815	0.00829937
sg0853	GGTGGCAGACCAAGTCTGGC	MLH1_peak03	839	849	621	767	0	0	1.14239e-07	0.0950401	0.0475201	1.14239e-07	0.00481407	0.00240709
sg0854	TTCTGGTATTGCTGGCCGCT	PMS2_peak03	1171	785	1121	1141	0	0	3.79857e-08	0.128866	0.0644332	3.79857e-08	0.00386997	0.00193501
sg0855	TTTCCCGGGCACAGCCTCTC	PMS2_peak03	1156	1723	2071	2103	48	108465	1.48131e-05	0.115405	0.0577099	1.48131e-05	0.624345	0.31218
sg0856	GGGCAGGGTCCGTTCTGCTC	PMS2_peak06	1364	1011	602	723	0	0	1.20954e-07	0.0815162	0.0407582	1.20954e-07	0.00497214	0.00248613
sg0857	GGCAGGGTCCGTTCTGCTCC	PMS2_peak06	1173	1637	1688	1906	5	2	4.41731e-07	0.111979	0.0559898	4.41731e-07	0.00530685	0.00265365
sg0858	ACTGCCACCATGACCGCCAA	PMS2_peak10	741	706	549	667	1	1	4.86057e-07	0.0978458	0.0489231	4.86057e-07	0.00756892	0.0037847
sg0859	GAACTCCAGCGTGTAGCCAG	PMS2_peak10	889	842	455	410	3	0	2.41698e-06	0.0630586	0.0315305	2.41698e-06	0.0067873	0.00339486
sg0860	AGGGAGCGCGCTGATTGGCT	PMS2_peak14	1168	876	661	845	3	1	1.20544e-06	0.0991792	0.0495902	1.20544e-06	0.00664858	0.0033249
sg0861	GCTTTCGGTGATACAGGGAC	PMS2_peak21	742	566	707	772	1	0	3.0343e-07	0.123792	0.061896	3.0343e-07	0.0047971	0.0023987
sg0862	CTTCGCAGCTTTGCTCGCCT	MSH2 & MSH6_peak11	279	584	424	462	127	261033	0.00170158	0.0871287	0.0444151	0.00170158	0.861751	0.431726
sg0863	CGGGAACCCGGAAGTGGAGG	MSH2 & MSH6_peak16	842	497	304	401	0	0	4.31794e-07	0.0882632	0.0441318	4.31794e-07	0.00687069	0.00343556
sg0864	ATGCCCAGAGGGTGCTTGGG	PCNA_peak05	1614	1696	1470	1362	4	6382	4.08953e-07	0.0879928	0.0439966	4.08953e-07	0.306354	0.153177
sg0865	TCTGACGCAGACTCCGGCGT	PCNA_peak06	1837	1177	580	646	2	0	9.10863e-07	0.0683357	0.0341683	9.10863e-07	0.00528944	0.00264517
sg0866	CACCAGGTGCGGGACATCGG	PMS2_peak04	868	721	486	599	1	0	6.09807e-07	0.0899734	0.044987	6.09807e-07	0.00551377	0.00275719
sg0867	CATCGGAACCAGCAGCCCTG	PMS2_peak11	1077	1119	762	568	0	0	7.8026e-08	0.0648402	0.0324202	7.8026e-08	0.00567676	0.00283842
sg0868	TTCCTCATCAGAATGTCTGA	MSH2 & MSH6_peak07	391	433	473	490	0	0	1.89792e-07	0.109915	0.0549576	1.89792e-07	0.00615642	0.0030783
sg0869	GGAGGCTCCAGAAATGAGCT	MSH2 & MSH6_peak07	550	643	682	634	0	0	9.59723e-08	0.100594	0.050297	9.59723e-08	0.00534479	0.00267244
sg0870	GGCGGAGGGAGGTGTTTATG	MSH2 & MSH6_peak09	774	831	539	557	0	0	1.48722e-07	0.0780928	0.0390465	1.48722e-07	0.00573822	0.00286918
sg0871	GCAACTCTGACATGGAAGTA	MSH2 & MSH6_peak10	741	244	268	244	1	0	1.84604e-06	0.101478	0.0507401	1.84604e-06	0.00901557	0.00450871
sg0872	TGGCCGGACTATCGCAGCCC	MSH2 & MSH6_peak13	1029	1050	685	694	1	0	3.21798e-07	0.0773668	0.0386836	3.21798e-07	0.00508624	0.00254328
sg0873	CGATGCCCAGAGGGTGCTTG	PCNA_peak05	1316	830	898	898	0	0	5.74478e-08	0.106814	0.0534068	5.74478e-08	0.00441458	0.00220732
sg0874	AGGCGGCGAGGATGAAGGGC	PCNA_peak05	984	608	318	418	0	0	3.96993e-07	0.0794223	0.0397113	3.96993e-07	0.00671608	0.00335824
sg0875	GACATTGTGCTTGTCCCATC	MLH1_peak02	687	1067	810	805	1	0	2.35538e-07	0.0844491	0.0422247	2.35538e-07	0.0046885	0.00234437
sg0876	CAGGGATGAGCGTCAAGGAT	MLH1_peak02	1460	853	359	404	2	0	2.22483e-06	0.0618899	0.0309461	2.22483e-06	0.0068423	0.00342226
sg0877	GAGATGATTGAGAACTGGTA	MLH1_TSS	521	414	190	366	21	1	0.00028543	0.0936983	0.0469919	0.00028543	0.0105081	0.00539675
sg0878	CATGCAGCGATCAGTGGCGT	PMS2_peak06	1179	818	319	300	4	0	7.03946e-06	0.0520331	0.0260201	7.03946e-06	0.00805236	0.0040297
sg0879	ATATTTACACCTATAGGGAT	PMS2_peak07	307	333	156	137	0	0	1.49272e-06	0.0563357	0.0281686	1.49272e-06	0.01234	0.00617077
sg0880	TTCCTGCTGGCAAAGGCAGA	PMS2_peak09	784	622	603	652	0	0	1.20676e-07	0.104652	0.0523258	1.20676e-07	0.00526325	0.00263168
sg0881	GCTCTAGGTGTGGTGTAGTG	PMS2_peak17	994	588	533	640	1	0	5.13437e-07	0.107216	0.0536084	5.13437e-07	0.0053173	0.0026589
sg0882	GGCTCTAGGTGTGGTGTAGT	PMS2_peak17	693	476	314	427	0	0	4.06602e-07	0.0945965	0.0472984	4.06602e-07	0.00663848	0.00331944
sg0883	GGCAGAATCCCGAGGGACCC	MSH2 & MSH6_peak04	1046	507	437	472	0	0	2.1973e-07	0.0969092	0.0484547	2.1973e-07	0.00628371	0.00314196
sg0884	GCCCATATTATTCCTGTACT	MSH2 & MSH6_peak08	343	392	136	159	0	0	1.92491e-06	0.055779	0.0278904	1.92491e-06	0.0113816	0.00569175
sg0885	CTCAGCTCGCTCTCTCCACT	MSH2 & MSH6_peak09	877	1019	727	896	0	0	8.51797e-08	0.0933779	0.046689	8.51797e-08	0.00442	0.00221004
sg0886	CCTTTCCAATGAGAAGCCGA	MSH2 & MSH6_peak14	484	431	482	476	1	0	6.19558e-07	0.108211	0.0541059	6.19558e-07	0.00625486	0.00312774
sg0887	CCATCGGCTTCTCATTGGAA	MSH2 & MSH6_peak14	264	518	572	689	1	0	4.50847e-07	0.121836	0.0609185	4.50847e-07	0.00510629	0.00255337
sg0888	AAATATGCAGAGTACTGAGT	PCNA_peak10	532	263	283	196	1	0	1.6686e-06	0.0837801	0.0418909	1.6686e-06	0.0101588	0.00508024
sg0889	AACGTGAGCACGAGGCACTG	MLH1_TSS	847	768	905	939	0	0	5.66443e-08	0.115512	0.0577558	5.66443e-08	0.00430766	0.00215386
sg0890	CAGCCAGAATCAAGTCTCCT	PMS2_peak13	678	556	590	687	0	0	1.25687e-07	0.116275	0.0581377	1.25687e-07	0.00511447	0.0025573
sg0891	CAAATGCTACGACGTAAGAA	MSH2 & MSH6_peak02	369	216	210	169	0	0	8.59497e-07	0.0865019	0.0432514	8.59497e-07	0.0110123	0.00550656
sg0892	GTGAGTGGTCTGCCTGCCCA	MSH2 & MSH6_peak03	674	791	448	379	0	0	2.09886e-07	0.0623784	0.0311893	2.09886e-07	0.00708575	0.00354298
sg0893	CACCATGCTGCAAGCGCTAC	MSH2 & MSH6_peak09	669	550	437	579	1	0	7.43313e-07	0.104937	0.0524687	7.43313e-07	0.00561773	0.00280923
sg0894	CACTGTGTTGATTTAATGTT	MSH2 & MSH6_peak10	333	412	245	168	0	0	6.45507e-07	0.0559746	0.0279876	6.45507e-07	0.011046	0.00552334
sg0895	CTCCCGGCGGAGATTGGAAG	MSH2 & MSH6_peak13	1164	626	489	467	0	0	1.78244e-07	0.083827	0.0419136	1.78244e-07	0.00632042	0.0031603
sg0896	CGCTCTGGTCCTGGCGGAGA	PCNA_peak07	1020	874	986	922	0	1	4.82501e-08	0.10509	0.0525449	4.82501e-08	0.00633813	0.00316909
sg0897	GACAGAGAGCGGCGGTGAGC	PCNA_peak10	1866	2102	1567	1338	1	1	6.88245e-08	0.0754474	0.0377237	6.88245e-08	0.00516517	0.00258262
sg0898	ACAGAGAGCGGCGGTGAGCC	PCNA_peak10	1326	1206	1266	1643	0	0	3.02869e-08	0.123734	0.0618671	3.02869e-08	0.00316631	0.00158317
sg0899	AGGGTTCAGTGGGCGGCCTG	MLH1_peak03	1239	1174	658	792	1	0	3.46764e-07	0.0784245	0.0392124	3.46764e-07	0.00473013	0.00236524
sg0900	GTGGACCCAGCGTTATTTGG	MLH1_TSS	677	494	391	276	0	0	2.70389e-07	0.0691816	0.0345909	2.70389e-07	0.00842781	0.00421404
sg0901	TGGGCTAACTCAGGGCTGCT	PMS2_peak01	1425	914	1018	874	2	0	3.19343e-07	0.0986198	0.04931	3.19343e-07	0.0044808	0.00224056
sg0902	GAGGCTTACTCCAGACGGGC	PMS2_peak08	312	388	176	172	0	0	1.19338e-06	0.0592328	0.029617	1.19338e-06	0.0109059	0.00545355
sg0903	AAGGACAAGGGCGAGCCCGC	MSH2 & MSH6_peak11	1246	1192	1085	1159	7	0	1.71056e-06	0.0996962	0.049849	1.71056e-06	0.00383684	0.00191927
sg0904	GGTTAAGCGGGAGCTCCCAT	PCNA_TSS	574	568	468	448	0	0	1.93506e-07	0.0869576	0.0434789	1.93506e-07	0.00646589	0.00323304
sg0905	TGTAGCTCTGTACTAGGGCG	PMS2_peak01	1182	787	509	444	0	0	1.65449e-07	0.0696174	0.0348088	1.65449e-07	0.00649744	0.0032488
sg0906	GGCCTTGGGCGCAGCTGCAA	PMS2_peak04	767	649	803	834	0	0	7.07789e-08	0.119218	0.0596091	7.07789e-08	0.00459771	0.00229889
sg0907	GCTGGAAAGGAGCGTGCAGA	PMS2_peak05	592	607	354	339	1	0	1.10023e-06	0.0691552	0.0345782	1.10023e-06	0.00753201	0.00376656
sg0908	CACCGCTTCCTGCGCCACGA	PMS2_peak10	1390	1114	1014	884	0	0	4.5801e-08	0.087305	0.0436525	4.5801e-08	0.00445196	0.002226
sg0909	CGTCGTCGTGCGCCACGATG	PMS2_peak10	2452	1462	1706	1532	8	0	9.14439e-07	0.104645	0.0523232	9.14439e-07	0.0032912	0.00164606
sg0910	ATCCTTCCCAGGGACGTCCT	PCNA_peak07	963	1042	1229	1196	0	1	3.20087e-08	0.11095	0.055475	3.20087e-08	0.00549464	0.00274734
sg0911	GCCCTGAGCACTTCCGAGCT	PCNA_peak13	642	622	679	814	0	0	9.67509e-08	0.120601	0.0603006	9.67509e-08	0.00465943	0.00232976
sg0912	CTTCAGTCAGACCCTGAGCC	PCNA_TSS	501	369	273	331	1	0	1.78424e-06	0.0945888	0.0472953	1.78424e-06	0.00763172	0.00381675
sg0913	GCGCCAACCGCCTTTCCAGG	PMS2_peak03	604	831	557	462	0	0	1.39922e-07	0.0689355	0.0344678	1.39922e-07	0.0063577	0.00317892
sg0914	GCACAGGCACTGATGCCACG	PMS2_peak04	1451	1008	345	430	0	0	3.41002e-07	0.0576555	0.0288279	3.41002e-07	0.00661352	0.00330693
sg0915	AACCCAGGTCGCCCTGACTG	PMS2_peak11	1452	1484	508	454	0	0	1.6595e-07	0.0459375	0.0229688	1.6595e-07	0.00641837	0.00320927
sg0916	CCCGTGCAAGACCGGGCTCT	PMS2_peak17	1149	1445	1083	1053	0	0	4.0542e-08	0.082535	0.0412675	4.0542e-08	0.00404378	0.00202191
sg0917	TGTTCTGACTCAGAACTCTG	MSH2 & MSH6_peak14	416	524	392	395	1	0	9.10451e-07	0.0844056	0.0422033	9.10451e-07	0.00692751	0.00346421
sg0918	TTTAGATTTGATGGTGTGTG	PCNA_peak11	597	678	756	881	1	0	2.67881e-07	0.120064	0.0600319	2.67881e-07	0.0044612	0.00223073
sg0919	CTTTCGTGTGCAAACGCCAC	PMS2_peak05	1193	1096	1186	1180	0	0	3.4234e-08	0.106484	0.0532418	3.4234e-08	0.0037991	0.00189957
sg0920	CAAAGTACAACACCCAGCCA	PMS2_peak07	646	436	129	131	4	0	3.7836e-05	0.0454645	0.0227512	3.7836e-05	0.0126426	0.00634022
sg0921	GAAGTAGCGCCGGTGCGCCT	PMS2_peak10	1142	1350	768	974	0	0	7.69393e-08	0.0819924	0.0409962	7.69393e-08	0.00422087	0.00211048
sg0922	CAGGGAGGAGACCGAATGGA	PMS2_peak18	779	692	370	447	0	0	2.99618e-07	0.0762018	0.0381011	2.99618e-07	0.00647373	0.00323701
sg0923	GGCCTCAAGGCGCACCCAAG	PMS2_TSS	671	655	1023	986	3	0	5.34459e-07	0.131716	0.0658585	5.34459e-07	0.00419365	0.00209709
sg0924	TCGCCTATTGGCTCTGTCAA	PMS2_TSS	988	607	342	385	0	1	3.46647e-07	0.0752847	0.0376425	3.46647e-07	0.0102213	0.00511081
sg0925	TAATATGATGGGAAGGCATT	MSH2 & MSH6_peak03	374	361	238	260	0	0	6.81112e-07	0.0819104	0.0409556	6.81112e-07	0.00870775	0.00435422
sg0926	AAGGGCAAGCGATGGGCTTG	MSH2 & MSH6_peak05	1230	1036	845	789	0	0	6.43919e-08	0.0849746	0.0424873	6.43919e-08	0.0047396	0.00236983
sg0927	CTGACCGACGGAGGTTCCAG	MSH2 & MSH6_peak08	1147	1036	768	672	0	0	7.68694e-08	0.0764065	0.0382033	7.68694e-08	0.0051763	0.00258819
sg0928	AGCTTAACTAGGTGAATACA	MSH2 & MSH6_peak10	146	231	178	216	0	0	1.17075e-06	0.0971619	0.0485815	1.17075e-06	0.00963541	0.00481829
sg0929	AGATCCTTGCTCCTCCAGCC	MSH2 & MSH6_peak13	551	431	567	593	1	0	4.57818e-07	0.124452	0.0622264	4.57818e-07	0.00554471	0.00277259
sg0930	CTCTTGGCTTGGTCACGCCT	MSH2 & MSH6_peak14	614	657	442	318	3	0	2.55137e-06	0.0628139	0.0314082	2.55137e-06	0.00780002	0.00390129
sg0931	GCTCTTGGCTTGGTCACGCC	MSH2 & MSH6_peak14	878	746	595	629	0	0	1.23721e-07	0.0908489	0.0454245	1.23721e-07	0.00536788	0.002684
sg0932	CCAGACACGCTCCCGGGAAC	MSH2 & MSH6_peak16	1105	428	587	615	1	1	4.28957e-07	0.127898	0.0639493	4.28957e-07	0.00791322	0.00395682
sg0933	AAGGCGAGGAATGCGACTGC	MSH2_TSS	884	621	292	323	4	0	8.29977e-06	0.0659322	0.0329703	8.29977e-06	0.00773361	0.00387096
sg0934	GGTCACTCGCTGGTGCCCTT	PCNA_peak04	1369	1029	1379	1291	1	0	8.73497e-08	0.117434	0.0587172	8.73497e-08	0.00361592	0.00180801
sg0935	AGGAGAAGGTCCCGCTCTTC	PCNA_peak13	1121	1404	1843	1694	1	0	5.08725e-08	0.114555	0.0572778	5.08725e-08	0.00311363	0.00155684
sg0936	AACGTTAGAAAGGCCGCAAG	MLH1_TSS	351	678	241	245	0	0	6.65464e-07	0.0515227	0.0257617	6.65464e-07	0.00899384	0.00449725
sg0937	CAGCGACAGCACAGAGGACC	PMS2_peak01	1196	962	611	606	0	0	1.17741e-07	0.0749333	0.0374667	1.17741e-07	0.00547869	0.00273941
sg0938	GACCACAGACTGGTTCATGC	PMS2_peak02	745	456	349	470	1	0	1.12953e-06	0.103509	0.0517549	1.12953e-06	0.0062986	0.00314986
sg0939	ACCAGAATTTGGGAAGAACC	PMS2_peak03	470	488	167	175	0	0	1.31476e-06	0.0512838	0.0256426	1.31476e-06	0.0108032	0.00540227
sg0940	TCGGGATAGAAAGGATGCAA	PMS2_peak05	526	578	318	320	1	0	1.34324e-06	0.0687541	0.0343777	1.34324e-06	0.00777339	0.00388737
sg0941	TGGGTGACCTAGGCACTGCG	PMS2_peak06	1105	1217	1223	1190	0	1	3.2311e-08	0.100062	0.050031	3.2311e-08	0.00550973	0.00275488
sg0942	TCTTGTTAGAAGCCTCTTCA	PMS2_peak08	359	689	511	444	1	0	5.5581e-07	0.0760809	0.0380407	5.5581e-07	0.00649777	0.00324916
sg0943	TCTTCGCCGCTTCCTCTCAG	PMS2_peak17	1073	834	801	684	4	1	1.26795e-06	0.0892162	0.0446087	1.26795e-06	0.00746511	0.00373319
sg0944	TGAGCTGGCCGCACGGGAAA	MSH2 & MSH6_peak03	1333	987	365	429	0	0	3.07379e-07	0.0583929	0.0291966	3.07379e-07	0.00662085	0.00331058
sg0945	GGCCGGACAGGTGAGTGTCT	MSH2 & MSH6_peak03	948	904	1064	1056	0	0	4.18959e-08	0.112202	0.0561008	4.18959e-08	0.00403822	0.00201913
sg0946	GCGTAGTGGTCGAAGACGGT	MSH2 & MSH6_peak03	1428	564	150	118	0	0	1.60272e-06	0.0354237	0.0177126	1.60272e-06	0.0133781	0.00668987
sg0947	TGCAGTTCCTCAGAGTCCCA	MSH2 & MSH6_peak07	857	627	371	377	0	0	2.98069e-07	0.0726518	0.036326	2.98069e-07	0.00710664	0.00355347
sg0948	CAAAGTTCCTCAGCTCATGA	MSH2 & MSH6_peak08	263	153	123	152	0	0	2.31991e-06	0.101014	0.0505083	2.31991e-06	0.0116667	0.00583451
sg0949	GGGTTCCCATGGCAACCGCC	MSH2 & MSH6_peak16	829	694	871	702	2	0	4.27169e-07	0.102273	0.0511368	4.27169e-07	0.00505395	0.00252719
sg0950	TGAGGAGCAGCTTTCTCTTA	PCNA_peak01	900	1120	625	715	3	0	1.33813e-06	0.0755995	0.0378004	1.33813e-06	0.00500369	0.00250251
sg0951	CAAGCTCTGCCCAGTTCCTC	PCNA_peak03	651	913	561	543	0	0	1.38069e-07	0.0721152	0.0360576	1.38069e-07	0.00581864	0.00290939
sg0952	CAGCAGCCTCCACTCGCGGA	PCNA_peak03	1418	1086	593	583	2	0	8.73973e-07	0.0673291	0.033665	8.73973e-07	0.00559586	0.00279837
sg0953	CCGCCTGAGCTTCTCCGAGG	PCNA_peak05	620	543	312	217	0	0	4.1152e-07	0.0551914	0.0275959	4.1152e-07	0.00960957	0.00480499
sg0954	GCTCTTCCGGGTCACTCAGC	PCNA_peak13	439	516	427	406	0	1	2.29604e-07	0.0868192	0.0434097	2.29604e-07	0.00992944	0.00496484
sg0955	CCGAGACAGGGTAGGAGTCT	PMS2_peak05	944	846	692	583	1	0	3.15747e-07	0.0795426	0.0397714	3.15747e-07	0.00559633	0.00279832
sg0956	GTTTGCACACGAAAGACAGT	PMS2_peak05	488	454	363	278	4	0	5.53906e-06	0.0735503	0.0367779	5.53906e-06	0.00839484	0.00420019
sg0957	GGATTCTAGTCTAAGTGCGG	PMS2_peak07	284	472	141	117	1	0	6.09002e-06	0.0398373	0.0199217	6.09002e-06	0.0134405	0.00672327
sg0958	GACGGAGGTTCCGAGAGGAT	PMS2_peak08	987	448	142	96	0	0	1.77575e-06	0.0360472	0.0180245	1.77575e-06	0.0149566	0.00747919
sg0959	GGGCACGAGGAAATGGGTGA	PMS2_peak10	867	373	257	193	0	0	5.90017e-07	0.0657303	0.0328654	5.90017e-07	0.0102433	0.00512197
sg0960	ACTGTGGCCTTGGTAAAGTC	PMS2_peak11	494	763	1005	905	0	0	4.66094e-08	0.113296	0.0566481	4.66094e-08	0.00439585	0.00219795
sg0961	TCGTGAACAGCAGGGAGGAG	PMS2_peak13	1311	592	694	496	1	0	3.14014e-07	0.0904716	0.045236	3.14014e-07	0.00611508	0.0030577
sg0962	AGACAAAGGGAGGCGATGGA	PMS2_peak15	588	501	195	188	1	0	3.33318e-06	0.0528878	0.0264456	3.33318e-06	0.0103905	0.00519691
sg0963	GGGCTCTAGGTGTGGTGTAG	PMS2_peak17	618	299	72	71	0	0	6.23557e-06	0.0387636	0.0193849	6.23557e-06	0.0175916	0.00879893
sg0964	GCTGAGGCGGCTCCCGAATG	PMS2_peak18	1246	1024	538	618	0	0	1.4923e-07	0.0728217	0.0364109	1.4923e-07	0.00542026	0.00271021
sg0965	GAGAGCTGCCCTGAGCAATG	PMS2_peak04	703	1183	929	1049	0	0	5.39533e-08	0.0938938	0.0469469	5.39533e-08	0.00405322	0.00202664
sg0966	TAATCTCACCCAGAAGGAGG	MSH2 & MSH6_peak10	522	438	299	303	0	0	4.45476e-07	0.0797551	0.0398778	4.45476e-07	0.00800898	0.00400471
sg0967	AGGTCCTCAGGCAAACCTCA	PMS2_peak12	566	575	363	363	0	0	3.10502e-07	0.0750519	0.0375261	3.10502e-07	0.00725541	0.00362786
sg0968	TGAGCCTGCCTCTGATTGGC	MSH2 & MSH6_peak09	1162	1047	438	533	0	0	2.18959e-07	0.0649692	0.0324847	2.18959e-07	0.00587858	0.0029394
sg0969	GAGCCTCTTGCACACATGTG	MSH2 & MSH6_peak14	866	1304	591	651	0	0	1.25281e-07	0.0641151	0.0320576	1.25281e-07	0.00526649	0.00263331
sg0970	TTGGGTGTGGTCGCCGTGGC	MSH2_TSS	1811	1527	1761	1607	0	0	1.63793e-08	0.104936	0.0524681	1.63793e-08	0.0032054	0.00160271
sg0971	TTCCGCGAGTGGAGGCTGCT	PCNA_peak03	1822	1207	1236	1370	0	0	3.16751e-08	0.110162	0.0550808	3.16751e-08	0.00349961	0.00174982
sg0972	TCACAGCTCCGGGTGAACCG	PCNA_peak08	1433	1069	612	640	1	0	3.96865e-07	0.0724315	0.036216	3.96865e-07	0.00531717	0.00265879
sg0973	TCAAGCAGCTCTTCCGGACT	MLH1_peak04	901	700	379	393	5	9705	7.14147e-06	0.0693944	0.0347008	7.14147e-06	0.525034	0.262521
sg0974	CGCGGCGGGACCTGGAATCT	MLH1_peak04	960	915	656	571	1	1	3.48794e-07	0.0744666	0.0372335	3.48794e-07	0.00824053	0.00412044
sg0975	TGTACAGCGCATGCCCACAA	MLH1_TSS	1377	872	589	718	2	0	8.8507e-07	0.0894481	0.0447245	8.8507e-07	0.00499184	0.00249636
sg0976	GGTGATCTGGCGCAGAGCGG	MLH1_TSS	1060	543	1056	872	1	0	1.43659e-07	0.137124	0.0685619	1.43659e-07	0.00448665	0.0022434
sg0977	CTCAACACCCGCATCCCACT	PMS2_peak04	717	480	352	246	1	0	1.11172e-06	0.0652936	0.0326474	1.11172e-06	0.0089742	0.00448765
sg0978	CAGGGTCTGCACGGGTGCCA	PMS2_peak06	1384	1104	350	464	2	0	2.33232e-06	0.0570733	0.0285378	2.33232e-06	0.00634131	0.00317182
sg0979	CAGGCAGGGTTGGCCCTGTC	PMS2_peak08	1533	1710	2291	2617	0	0	1.00264e-08	0.133126	0.0665628	1.00264e-08	0.00245061	0.00122531
sg0980	CGCGGCCTTTGTGAGCAGGG	PMS2_peak10	960	667	497	538	2	0	1.21448e-06	0.0882461	0.0441236	1.21448e-06	0.00584851	0.00292486
sg0981	AGGAAACGGCAGTCGGGACC	PMS2_peak10	1891	973	737	698	0	0	8.29701e-08	0.0816848	0.0408424	8.29701e-08	0.00506971	0.0025349
sg0982	TGCTTAGCAGGGTTTAGCCC	MSH2 & MSH6_peak06	1297	537	328	351	0	0	3.74751e-07	0.0768075	0.0384039	3.74751e-07	0.00739027	0.00369532
sg0983	GAGGGACGAGCCGGACTCTG	MSH2 & MSH6_peak07	781	871	557	412	1	0	4.73095e-07	0.061836	0.0309182	4.73095e-07	0.0067692	0.00338483
sg0984	CGGTCAGGGTAGGCCCTCTT	MSH2 & MSH6_peak08	1353	1005	1497	1340	1	0	7.49497e-08	0.122055	0.0610277	7.49497e-08	0.00354255	0.00177131
sg0985	GACCAAATAACTGTGAAGAA	MSH2 & MSH6_peak09	409	190	180	212	0	0	1.14426e-06	0.10886	0.0544307	1.14426e-06	0.00973481	0.00486798
sg0986	GAGGGATGATGATTCCTCTT	MSH2 & MSH6_peak10	1127	1032	1534	1746	0	0	2.11921e-08	0.141675	0.0708373	2.11921e-08	0.00306255	0.00153129
sg0987	TTGCTTTGGAACAAAGTGTT	MSH2 & MSH6_peak13	827	718	439	368	0	0	2.17931e-07	0.0652777	0.032639	2.17931e-07	0.00720122	0.00360072
sg0988	TTAGGGAGGTCGGTGGCGCC	PCNA_peak05	959	1311	985	926	2	1	3.39621e-07	0.0808489	0.0404246	3.39621e-07	0.00632274	0.00316154
sg0989	CGGGAGGAACGCTGCAGCTG	PCNA_peak05	1116	673	710	852	0	0	8.90371e-08	0.118093	0.0590467	8.90371e-08	0.00454408	0.00227208
sg0990	GCCAGCGATTCTTCCGGGCT	PCNA_peak08	867	949	597	606	0	0	1.2294e-07	0.0756156	0.0378079	1.2294e-07	0.00547867	0.0027394
sg0991	GGGCAGCGTGACTGTTCCCT	PCNA_peak08	1117	1062	735	836	0	0	8.34025e-08	0.0868454	0.0434228	8.34025e-08	0.00459083	0.00229546
sg0992	AGAGACCGCCGTGGCTTCCC	PCNA_peak09	1349	991	580	588	3	0	1.53768e-06	0.0719998	0.0360007	1.53768e-06	0.00557007	0.0027858
sg0993	AACCTCTCCTGCACCGCGCT	PCNA_peak13	1614	805	529	497	4	1	2.74599e-06	0.0739388	0.0369708	2.74599e-06	0.00889059	0.00444667
sg0994	GACCCGAGAGCTCCCTCTCC	PCNA_TSS	1628	1071	864	782	3	0	7.31862e-07	0.0826441	0.0413224	7.31862e-07	0.00476264	0.00238169
sg0995	AATGGCGGAACAGGGAGCCA	MLH1_peak01	949	860	361	457	0	1	3.13462e-07	0.0668764	0.0334383	3.13462e-07	0.00930747	0.00465389
sg0996	CAATGGCGGAACAGGGAGCC	MLH1_peak01	683	676	555	495	1	0	4.76323e-07	0.082803	0.0414018	4.76323e-07	0.00612184	0.00306116
sg0997	GGTGGACGACGGCTCTGGGA	MLH1_peak04	770	826	342	370	0	0	3.46844e-07	0.059603	0.0298017	3.46844e-07	0.00717978	0.00359007
sg0998	CGAGAGTGGTGTCGAGGCGT	MLH1_peak05	1735	1468	876	1031	1	0	2.03462e-07	0.0805437	0.0402719	2.03462e-07	0.00409219	0.0020462
sg0999	ACTGCAGGGACACCAGGGCG	PMS2_peak03	1809	1519	1416	1144	2	0	1.72638e-07	0.0843502	0.0421752	1.72638e-07	0.00386361	0.00193189
sg1000	AGCCAGGCCTTTGATCCCGG	PMS2_peak10	1217	1484	1133	1051	1	0	1.25993e-07	0.0809916	0.0404959	1.25993e-07	0.00404861	0.00202437
sg1001	CTCCTAGGAGCCTAAACTAA	PMS2_peak13	342	513	446	565	1	0	7.16212e-07	0.108028	0.0540141	7.16212e-07	0.00569375	0.00284723
sg1002	GAGGGAGCGCGCTGATTGGC	PMS2_peak14	903	605	390	417	0	0	2.71623e-07	0.0795569	0.0397786	2.71623e-07	0.00672482	0.00336255
sg1003	GGTCTTGCACGGGCAGGGTG	PMS2_peak17	997	833	748	806	1	0	2.73141e-07	0.0993768	0.0496885	2.73141e-07	0.00468468	0.00234248
sg1004	CTGAGAGGAAGCGGCGAAGA	PMS2_peak17	1105	664	533	528	0	0	1.51832e-07	0.0874239	0.043712	1.51832e-07	0.00590901	0.00295458
sg1005	CAGGTTGGCCCAGGATACAG	PMS2_peak18	794	706	274	226	4	0	9.34316e-06	0.0474278	0.0237186	9.34316e-06	0.00939856	0.00470395
sg1006	GATGCCGGAACACACCCATC	MSH2 & MSH6_peak03	1153	908	913	879	0	0	5.57313e-08	0.0994099	0.049705	5.57313e-08	0.00446678	0.00223342
sg1007	TGCTCCTCCAGCCCGGGTCT	MSH2 & MSH6_peak13	1286	1172	620	875	1	0	3.87426e-07	0.0838669	0.0419337	3.87426e-07	0.00447733	0.00223886
sg1008	CTAGCACCCGGGATAGGAGA	MSH2 & MSH6_peak13	715	298	292	224	1	0	1.57382e-06	0.0842531	0.0421273	1.57382e-06	0.00944579	0.00472368
sg1009	TCGCCATCTTGTGGCAGGAC	MSH2 & MSH6_peak13	1552	877	507	386	0	0	1.66574e-07	0.0588956	0.0294479	1.66574e-07	0.00701513	0.00350765
sg1010	TAGGCTGCCGCAGGGCAGTA	MSH2 & MSH6_peak15	1189	761	564	546	0	0	1.36587e-07	0.0816949	0.0408475	1.36587e-07	0.00580138	0.00290076
sg1011	CTCCCTCCCAGACAATGCTG	PCNA_peak08	608	606	351	330	0	0	3.30525e-07	0.0679951	0.0339977	3.30525e-07	0.00764373	0.00382203
sg1012	AAGGCTGGGCCATCCAAGAG	MLH1_peak05	769	628	1039	957	1	0	1.4809e-07	0.132726	0.0663629	1.4809e-07	0.00426298	0.00213157
sg1013	GCACGAGCAGCTCTCTCTTC	MLH1_TSS	1253	982	747	651	362388	3205	0.999385	0.0775218	0.538453	0.999385	0.312122	0.655753
sg1014	AGTAGTAGTGGCTGCAGCCC	PMS2_peak03	638	517	337	430	1	0	1.20566e-06	0.0900379	0.0450195	1.20566e-06	0.00661292	0.00330706
sg1015	GGGCACCTGTGTGGGCCTAG	PMS2_peak04	645	444	310	256	0	0	4.16433e-07	0.0706583	0.0353293	4.16433e-07	0.00878148	0.00439095
sg1016	AAGCAGAGCGGAGACAGTCG	PMS2_peak05	1438	1152	965	887	0	0	5.02255e-08	0.0855895	0.0427948	5.02255e-08	0.00444426	0.00222216
sg1017	TCCCTAGAGCGATGACTGCG	PMS2_peak09	779	902	794	656	1	0	2.44432e-07	0.0824291	0.0412147	2.44432e-07	0.00524543	0.00262284
sg1018	CCCTAGAGCGATGACTGCGT	PMS2_peak09	1186	604	629	611	1	0	3.77176e-07	0.102274	0.0511372	3.77176e-07	0.00545425	0.00272731
sg1019	CTGGGACTCAGGGCTTTAAG	PMS2_peak16	589	550	309	297	0	0	4.19003e-07	0.0676172	0.0338088	4.19003e-07	0.00809684	0.00404863
sg1020	GTGGGCATCACCCAAGCCCT	PMS2_peak17	923	1223	1146	1013	0	0	3.6477e-08	0.0897973	0.0448987	3.6477e-08	0.00413169	0.00206586
sg1021	GCAAGCGATGGGCTTGTGGG	MSH2 & MSH6_peak05	904	1240	996	1103	0	0	4.73779e-08	0.0940866	0.0470433	4.73779e-08	0.00394262	0.00197133
sg1022	ACCGCATGCCGGAGCTGGTC	MSH2 & MSH6_peak06	1198	1378	1217	1286	0	0	3.26279e-08	0.0970755	0.0485378	3.26279e-08	0.00362356	0.0018118
sg1023	CAATGGAGGCCAGTCTGGCC	MSH2 & MSH6_peak13	1579	1273	931	879	4	1	9.58013e-07	0.0796436	0.0398223	9.58013e-07	0.0065062	0.00325358
sg1024	CTGGCAAGGTGAGAGGTCTG	MSH2 & MSH6_peak15	1136	1160	1118	895	2	0	2.68214e-07	0.0857056	0.0428529	2.68214e-07	0.00442235	0.00221131
sg1025	CTCGCTCCACTTCAAGCCAG	MSH2 & MSH6_peak15	830	712	452	386	0	0	2.06411e-07	0.0677866	0.0338934	2.06411e-07	0.00701519	0.0035077
sg1026	GTATTCGGGCGCGAAGGGTG	MSH2 & MSH6_peak16	864	922	1289	1432	47	0	3.4509e-05	0.134334	0.0671843	3.4509e-05	0.0034153	0.00172491
sg1027	ACGGGTTTCAGGGCTGAGGG	MSH2_TSS	605	651	515	625	0	0	1.61932e-07	0.0988706	0.0494354	1.61932e-07	0.0053869	0.00269353
sg1028	GGCGCTGAGTGATGCCAACA	MSH6_TSS	799	463	297	295	5	0	1.12403e-05	0.0755192	0.0377652	1.12403e-05	0.00812688	0.00406906
sg1029	CGGGAAGGAGGAATGCCTGC	MSH6_TSS	637	475	358	412	1	0	1.07733e-06	0.0925422	0.0462716	1.07733e-06	0.00676971	0.00338539
sg1030	TGGAGACTTTGGCGCGCAGC	PCNA_peak03	1087	1066	1204	1119	17	15	6.32479e-06	0.104759	0.0523828	6.32479e-06	0.0176877	0.00884702
sg1031	AGGCGCTGGGTGGCTTTCGA	PCNA_peak03	998	825	1045	974	1	0	1.46479e-07	0.112963	0.0564814	1.46479e-07	0.00422179	0.00211097
sg1032	GGACTCGGCTTCTGCCTCCC	PCNA_peak09	1066	1957	1398	1213	6	105	8.33756e-07	0.0741214	0.0370611	8.33756e-07	0.0466461	0.0233235
sg1033	ACGTGGCGGGCTGAGCTGTC	PCNA_peak10	1161	930	1116	1149	5	0	9.55268e-07	0.116289	0.0581448	9.55268e-07	0.00385516	0.00192806
sg1034	TTTGTCAGGCTAGAGCCTCC	PCNA_TSS	779	866	650	672	1	0	3.54863e-07	0.0860298	0.0430151	3.54863e-07	0.00517654	0.00258844
sg1035	CCTTGGGCGGGTGGCTTCTC	MLH1_peak01	1184	1491	1696	1678	0	1	1.75556e-08	0.109565	0.0547827	1.75556e-08	0.0045618	0.00228091
sg1036	GGGTGTCTCGGGAAGGTGCT	MLH1_peak03	583	918	654	603	0	0	1.03766e-07	0.0770503	0.0385252	1.03766e-07	0.0054937	0.0027469
sg1037	CTCTGCCTCCACGTCGCCTC	MLH1_peak05	821	700	847	853	0	1	6.40826e-08	0.115262	0.0576308	6.40826e-08	0.0066143	0.00330718
sg1038	ATACGAAATATCCAGCCAAT	MLH1_TSS	302	127	104	156	2	0	2.22183e-05	0.115664	0.0578433	2.22183e-05	0.0115048	0.0057635
sg1039	AAGTGCGTGTAGGCGGGCGC	PMS2_peak05	1262	864	830	848	0	0	6.64928e-08	0.1003	0.0501502	6.64928e-08	0.00455566	0.00227786
sg1040	CAGGGCAGTTGCTCTGAAGT	PMS2_peak06	1390	776	832	894	0	0	6.62166e-08	0.111206	0.0556031	6.62166e-08	0.00442538	0.00221273
sg1041	CATCGGAGTGTGGCAGTGCT	PMS2_peak12	1088	1174	1301	1149	1	0	9.73732e-08	0.100121	0.0500603	9.73732e-08	0.00385527	0.00192768
sg1042	GACGGCAATGGCTGTGGGCA	PMS2_peak13	1326	1404	1073	1224	0	0	4.12222e-08	0.0928583	0.0464292	4.12222e-08	0.00372333	0.00186169
sg1043	CGGTCTTGCACGGGCAGGGT	PMS2_peak17	1138	673	281	292	2	2	3.50962e-06	0.0583398	0.0291717	3.50962e-06	0.0147998	0.00740164
sg1044	GCTGAGAGCTCGAGGTGAGC	PMS2_TSS	415	188	57	44	3	0	0.000113674	0.0385204	0.019317	0.000113674	0.0227043	0.011409
sg1045	TTCTCTCCTTCCCGTGCACT	MSH2 & MSH6_peak09	922	1123	598	628	1	0	4.1443e-07	0.0691993	0.0345999	4.1443e-07	0.00537274	0.00268658
sg1046	CGAGACCCGGAGCCACATCC	PCNA_peak02	951	1008	1205	1353	1	0	1.12337e-07	0.122572	0.0612861	1.12337e-07	0.00352417	0.00176214
sg1047	TCGAGGCTGCGCAGTGTGCG	PCNA_peak13	2328	1787	1774	1797	5	1	4.02596e-07	0.101898	0.0509494	4.02596e-07	0.00439314	0.00219677
sg1048	GACCCAGCGTTATTTGGTGG	MLH1_TSS	525	837	619	577	0	0	1.14967e-07	0.0795609	0.0397805	1.14967e-07	0.00562818	0.00281415
sg1049	AGAGGGTGGAGAACATGGGT	PMS2_peak01	990	948	198	149	1	0	3.23888e-06	0.0289969	0.0145001	3.23888e-06	0.0117889	0.00589609
sg1050	GGAGTACGAGGGAGCCAAGA	PMS2_peak05	714	303	273	258	3	0	6.25317e-06	0.0914263	0.0457163	6.25317e-06	0.00874475	0.0043755
sg1051	CCTTGAAGAGCGCACACCCT	PMS2_peak09	1136	664	867	762	0	0	6.13348e-08	0.110924	0.0554622	6.13348e-08	0.00483148	0.00241577
sg1052	GGATTCAGATCTGCTGGCTC	PMS2_peak19	537	695	746	760	3	1	9.62818e-07	0.107544	0.0537725	9.62818e-07	0.00704655	0.00352376
sg1053	ATCAGGGCACGCCGGAAGAG	MSH2 & MSH6_peak04	1182	1128	1031	1251	1	0	1.502e-07	0.108534	0.054267	1.502e-07	0.00367821	0.00183918
sg1054	CCGTAGTCCTGTGAACTTCT	MSH2 & MSH6_peak06	599	395	1159	1234	0	0	3.57307e-08	0.204192	0.102096	3.57307e-08	0.00370708	0.00185356
sg1055	TGTGGAACCCGGCAGGACGG	MSH2 & MSH6_peak15	856	668	424	440	0	0	2.32486e-07	0.0771968	0.0385985	2.32486e-07	0.00652986	0.00326505
sg1056	AAGTAGTGGAGGATGGAGCA	MSH2 & MSH6_peak15	494	454	293	356	0	0	4.62619e-07	0.086625	0.0433127	4.62619e-07	0.00733334	0.0036669
sg1057	GAGGTGAGGAGGTTTCGACA	MSH2_TSS	541	755	482	473	5	0	4.56659e-06	0.0746642	0.0373344	4.56659e-06	0.0062763	0.00314043
sg1058	AGAACACCAGCCCGCCTCTC	PCNA_peak03	1230	1447	1253	1239	0	0	3.09023e-08	0.0917723	0.0458862	3.09023e-08	0.00369775	0.00184889
sg1059	TAACATTCAGCTGATATAGG	PCNA_peak07	382	282	112	113	0	0	2.75809e-06	0.0553626	0.0276827	2.75809e-06	0.0136971	0.00684993
sg1060	CCACCCTGAAAGCGCCACCT	PCNA_peak07	1160	552	481	472	2	0	1.29079e-06	0.0916844	0.0458429	1.29079e-06	0.00628375	0.00314252
sg1061	CGCTCTGACTGCTGGTCCTG	PCNA_peak09	1001	696	661	582	0	1	1.0163e-07	0.0903571	0.0451786	1.0163e-07	0.00815517	0.00407764
sg1062	GCTGAGTGACCCGGAAGAGC	PCNA_peak13	841	330	177	204	0	0	1.17977e-06	0.0740303	0.0370157	1.17977e-06	0.00993937	0.00497028
sg1063	TTCGACACAGATTTGCTTCC	MLH1_peak05	977	1025	587	653	0	0	1.26789e-07	0.0754966	0.0377483	1.26789e-07	0.00525767	0.0026289
sg1064	ACAGCGCATGCCCACAACGG	MLH1_TSS	1058	879	497	502	5	0	4.31163e-06	0.0701864	0.0350954	4.31163e-06	0.00607462	0.00303947
sg1065	AGGAGCAGAGATGCCGGAAC	MLH1_TSS	612	1039	1022	942	0	0	4.5168e-08	0.0952626	0.0476313	4.5168e-08	0.00430008	0.00215006
sg1066	GCATCCCTAGCCGGGCAGGT	PMS2_peak05	1595	1203	868	821	0	0	6.1216e-08	0.0790281	0.0395141	6.1216e-08	0.00463792	0.00231899
sg1067	CTTAGCTCTTACGTGACCCT	PMS2_peak07	661	492	592	706	1	0	4.22403e-07	0.127801	0.0639005	4.22403e-07	0.00503855	0.00251949
sg1068	CCGCTTCTGGAAACGCATCT	PMS2_peak14	432	620	509	579	0	0	1.65552e-07	0.0971093	0.0485547	1.65552e-07	0.00561775	0.00280896
sg1069	CGCTTCTGGAAACGCATCTG	PMS2_peak14	597	394	512	316	0	0	1.6369e-07	0.0879173	0.0439588	1.6369e-07	0.00782739	0.00391378
sg1070	AGGAACCTGTCAGCTCGGCG	PMS2_peak16	606	682	534	467	0	0	1.51363e-07	0.0792102	0.0396052	1.51363e-07	0.0063204	0.00316028
sg1071	GGTGTGCCAGGCGATGGAGG	PMS2_peak22	907	622	288	244	0	0	4.7742e-07	0.0544901	0.0272453	4.7742e-07	0.009014	0.00450724
sg1072	GAATCCCGAGGGACCCGGGT	MSH2 & MSH6_peak04	1178	1093	345	445	0	0	3.41267e-07	0.0558546	0.0279274	3.41267e-07	0.00648966	0.003245
sg1073	TTCCAGGGCTGCGTTTCGGT	MSH2_TSS	1295	1299	1120	1168	3	0	4.51249e-07	0.0947507	0.0473756	4.51249e-07	0.00382041	0.00191043
sg1074	CTTCCAGGGCTGCGTTTCGG	MSH2_TSS	589	1058	1319	1465	11	4	2.51685e-06	0.125006	0.0625041	2.51685e-06	0.00810487	0.00405369
sg1075	CGGGTCCCACGCCCACATCT	PCNA_peak01	1584	1446	1545	1556	2	0	1.46745e-07	0.106451	0.0532257	1.46745e-07	0.0032621	0.00163112
sg1076	GCGCCCAAGGTTGCATGGCA	PCNA_peak09	769	783	619	517	0	1	1.14942e-07	0.0773187	0.0386594	1.14942e-07	0.00870081	0.00435046
sg1077	TGCAAGGCGCCAGCCTTCCA	PCNA_peak09	754	300	783	753	4	0	1.32306e-06	0.179691	0.0898461	1.32306e-06	0.00486372	0.00243252
sg1078	GCTGCGCTAAATCGGTGGCT	PCNA_peak10	842	1114	719	863	2	0	6.10644e-07	0.0859347	0.0429677	6.10644e-07	0.00451117	0.00225589
sg1079	TCGCTGCACTGGAGGACGCA	MLH1_peak02	661	505	584	543	0	0	1.28107e-07	0.106373	0.0531867	1.28107e-07	0.00581908	0.0029096
sg1080	GTGCCTCTGCTGAGGTGATC	MLH1_TSS	1329	1324	967	882	0	0	5.00564e-08	0.0777695	0.0388848	5.00564e-08	0.00445907	0.00222956
sg1081	AAACCCGGAGAGGCTGTGCC	PMS2_peak03	917	1067	779	786	0	0	7.48887e-08	0.0831282	0.0415641	7.48887e-08	0.00475042	0.00237525
sg1082	GCCGGTCAGACCCTGTCTGC	PMS2_peak04	877	972	848	868	3	0	7.58044e-07	0.0943254	0.0471631	7.58044e-07	0.00449771	0.00224923
sg1083	TCAGTGGCGTGGGACCACAG	PMS2_peak06	1101	798	353	363	0	0	3.26845e-07	0.060228	0.0301142	3.26845e-07	0.00725497	0.00362765
sg1084	AGGGTTCGTGTGCGTCTATG	PMS2_peak07	1511	691	382	352	5	1	7.03582e-06	0.0650111	0.0325091	7.03582e-06	0.0107331	0.00537009
sg1085	TGATCCTGGACCCAAGGGCT	PMS2_peak17	1096	764	521	625	0	0	1.58451e-07	0.0890675	0.0445338	1.58451e-07	0.0053868	0.00269348
sg1086	AGGACTGTCCGAGTCTACAA	PMS2_peak19	484	428	270	317	6	0	1.78322e-05	0.0834335	0.0417256	1.78322e-05	0.00781384	0.00391584
sg1087	GCACGAGCCTCGGAGCTATG	MSH2 & MSH6_peak02	909	1072	1541	1564	2	0	1.47494e-07	0.129183	0.0645917	1.47494e-07	0.00325368	0.00162691
sg1088	TAGAGGAACGTGGAGGCTAA	MSH2 & MSH6_peak11	838	786	384	344	0	0	2.796e-07	0.0586757	0.029338	2.796e-07	0.00747173	0.00373601
sg1089	TGCAAGGCTCCACAGTATCC	MSH2 & MSH6_peak14	997	1162	1224	1262	0	0	3.2253e-08	0.107083	0.0535415	3.2253e-08	0.00366166	0.00183085
sg1090	CGCGCCTCCTCCTCCACTTC	MSH2 & MSH6_peak16	1546	1138	1275	1259	0	0	2.99002e-08	0.108363	0.0541816	2.99002e-08	0.00366635	0.00183319
sg1091	ATTGACACTTGTTCCGGTTC	MLH1_peak01	1388	996	904	883	3	0	6.72668e-07	0.0938797	0.0469402	6.72668e-07	0.00445549	0.00222808
sg1092	GTCGCGCCAACCGCCTTTCC	PMS2_peak03	1097	1366	1848	1819	2	0	1.05118e-07	0.121965	0.0609827	1.05118e-07	0.00299332	0.00149671
sg1093	TAGGTCGGGCCAACCCAGCC	PMS2_peak03	793	766	616	551	0	0	1.15982e-07	0.0818334	0.0409168	1.15982e-07	0.00577232	0.00288622
sg1094	GACCATCTGGAGGCCGCTGG	PMS2_peak06	729	881	293	303	0	0	4.62434e-07	0.0497992	0.0248998	4.62434e-07	0.00800843	0.00400445
sg1095	TGCTGCAGGCGGCCAACGAG	PMS2_peak10	1296	1078	1142	1199	1	0	1.2414e-07	0.108734	0.0543672	1.2414e-07	0.00376606	0.00188309
sg1096	GGGAATGCTCGGAAGCGCTC	PMS2_peak16	436	545	267	470	0	1	5.49928e-07	0.0921961	0.0460983	5.49928e-07	0.00916661	0.00458358
sg1097	GTCCAGAGAGTCGCGGGCCT	MSH2 & MSH6_peak06	527	929	801	1020	0	0	7.11321e-08	0.107831	0.0539156	7.11321e-08	0.00411599	0.00205803
sg1098	CTGGCCCAGTACTGGTCCCG	MSH2 & MSH6_peak08	1092	997	708	800	0	0	8.94686e-08	0.0879452	0.0439726	8.94686e-08	0.00470387	0.00235198
sg1099	GATGGCCCGAACGCCAGGAG	PCNA_peak01	1182	1215	822	868	0	0	6.77567e-08	0.0814597	0.0407299	6.77567e-08	0.00449703	0.00224855
sg1100	GCGACACCCGCTGTCTGGGA	PCNA_peak02	970	806	765	633	0	0	7.74787e-08	0.0867126	0.0433563	7.74787e-08	0.00534933	0.0026747
sg1101	AACACGCGGCGTGCTCCGGA	PCNA_peak02	1370	1210	891	932	0	0	5.8289e-08	0.08561	0.0428051	5.8289e-08	0.00432469	0.00216238
sg1102	CTGGTTGTAGCTGAGGTCCA	PCNA_peak13	817	815	374	415	2	0	2.06211e-06	0.0649877	0.0324949	2.06211e-06	0.00674249	0.00337228
sg1103	GGACCTCAGCTACAACCAGC	PCNA_peak13	625	463	552	503	1	0	4.81156e-07	0.107078	0.0535391	4.81156e-07	0.00606845	0.00303447
sg1104	CGCAAATACGCCAGGGAGGC	PCNA_TSS	761	527	820	903	0	0	6.80679e-08	0.142742	0.0713709	6.80679e-08	0.00440125	0.00220066
sg1105	CGAACCACTTGTGGAGGGAT	PMS2_peak02	1031	540	509	533	2	0	1.16174e-06	0.100658	0.0503297	1.16174e-06	0.00587863	0.00293989
sg1106	GAGCTGCACCAGCCCGGTGT	PMS2_peak03	798	836	599	557	0	0	1.22181e-07	0.0777825	0.0388913	1.22181e-07	0.00573809	0.00286911
sg1107	CTTCCCTGACGCAGCCTCAG	PMS2_peak08	951	656	1664	1520	1	0	6.15517e-08	0.171494	0.0857471	6.15517e-08	0.00330517	0.00165261
sg1108	ATCCTTTAGTTTAGGCTCCT	PMS2_peak13	656	615	251	325	2	0	4.33001e-06	0.0666394	0.0333219	4.33001e-06	0.00770762	0.00385597
sg1109	CCTTTCCGACTGGGCAGGCG	PMS2_peak13	769	946	508	506	0	0	1.66079e-07	0.0671683	0.0335842	1.66079e-07	0.00604836	0.00302427
sg1110	GCAGTCCACGTAGGCGCAGT	PMS2_peak13	1017	653	727	687	0	0	8.52126e-08	0.1049	0.0524498	8.52126e-08	0.00511441	0.00255725
sg1111	GGCTGGAAGGACAAGAAACG	PMS2_peak18	561	360	299	186	1	0	1.50639e-06	0.065668	0.0328347	1.50639e-06	0.0104517	0.00522661
sg1112	GTCGGAGAAGGGCAAGCGAT	MSH2 & MSH6_peak05	800	622	399	355	0	0	2.60336e-07	0.0701662	0.0350832	2.60336e-07	0.00734425	0.00367226
sg1113	CCCTGACCGACGGAGGTTCC	MSH2 & MSH6_peak08	1432	1129	794	750	84	56	0.000246675	0.0776266	0.0389367	0.000246675	0.0433267	0.0217867
sg1114	GAAATGGCCTTGGGCGGAGG	MSH2 & MSH6_peak11	1277	1233	1278	1556	1	0	1.00658e-07	0.117876	0.0589382	1.00658e-07	0.00326246	0.00163128
sg1115	AGAACCTCAACGGAGGGCTG	MSH6_TSS	790	731	260	215	5	1	1.4394e-05	0.0447519	0.0223831	1.4394e-05	0.014034	0.00702418
sg1116	CGCCTGGGATCTGCGGACTG	PCNA_peak04	495	567	438	428	0	0	2.1895e-07	0.0844813	0.0422408	2.1895e-07	0.00662985	0.00331503
sg1117	ACGGCCCGAATGCTTCTTCG	PCNA_peak09	669	633	1008	988	2	0	3.25412e-07	0.134725	0.0673627	3.25412e-07	0.00418896	0.00209464
sg1118	TGCCTCCTGCAGGTGACACT	PCNA_peak09	1191	973	596	596	2	0	8.65842e-07	0.0735472	0.036774	8.65842e-07	0.0055289	0.00276488
sg1119	ATATGCAGAGTACTGAGTCG	PCNA_peak10	1251	671	591	576	1	0	4.2354e-07	0.0919203	0.0459604	4.2354e-07	0.00563366	0.00281704
sg1120	AAGCGGCTCGCCAGTGTCCC	PCNA_peak12	1519	1001	1381	1234	0	0	2.57517e-08	0.116128	0.058064	2.57517e-08	0.00370665	0.00185334
sg1121	AGCCTGGGAGGATCCCGCAC	MLH1_peak05	843	629	350	284	0	0	3.32234e-07	0.059937	0.0299686	3.32234e-07	0.00829713	0.00414873
sg1122	AATCAATAGCTGCCGCTGAA	MLH1_TSS	740	496	262	301	1	0	1.92518e-06	0.0731081	0.036555	1.92518e-06	0.00803794	0.00401993
sg1123	GTTAGTGGTCAGTCAGGGCC	PMS2_peak02	980	680	485	430	2	0	1.27106e-06	0.0751311	0.0375662	1.27106e-06	0.00661271	0.00330699
sg1124	GCCCTGGTTAGTGGTCAGTC	PMS2_peak02	930	1045	1149	1031	1	0	1.2276e-07	0.100642	0.050321	1.2276e-07	0.00409235	0.00204624
sg1125	AGAGGAGCTGGAATCCATCG	PMS2_peak03	1393	1454	1684	1725	0	0	1.77958e-08	0.113329	0.0566646	1.77958e-08	0.00308205	0.00154103
sg1126	CTGCACCAGGTGCGGGACAT	PMS2_peak04	1322	1653	1583	1569	4	0	3.56228e-07	0.0981524	0.0490764	3.56228e-07	0.00324828	0.00162432
sg1127	CTCCAGCTGCGCCCACAATT	PMS2_peak09	1131	839	621	527	0	0	1.14156e-07	0.0747924	0.0373963	1.14156e-07	0.00591511	0.00295761
sg1128	CCCACGCAGTCATCGCTCTA	PMS2_peak09	976	745	1219	1331	0	0	3.25138e-08	0.146495	0.0732473	3.25138e-08	0.00355565	0.00177784
sg1129	GCAGCTCCACTGCGTTGACA	PMS2_peak22	1508	778	873	922	0	1	6.05752e-08	0.113235	0.0566175	6.05752e-08	0.00633803	0.00316905
sg1130	CCTCAACCCTCCCTCTCTCC	PCNA_peak11	509	433	528	614	0	0	1.54599e-07	0.126839	0.0634197	1.54599e-07	0.00543997	0.00272006
sg1131	GGAACCACTGTTCGGGCGCG	PCNA_peak12	1009	911	485	390	0	0	1.81005e-07	0.0577982	0.0288992	1.81005e-07	0.00697565	0.00348792
sg1132	GGGCGCAATGGGCAGTGCTC	PMS2_peak10	863	817	829	981	3	1	7.90644e-07	0.114188	0.0570946	7.90644e-07	0.00612617	0.00306348
sg1133	CTCTTCGCGCTTGCGGACCC	PMS2_peak12	1328	677	886	1073	7	7	2.49514e-06	0.136023	0.0680126	2.49514e-06	0.012417	0.00620973
sg1134	CTGCTAAGAATGGAACTATC	MSH2 & MSH6_peak14	260	152	208	178	2	0	6.14729e-06	0.11224	0.0561233	6.14729e-06	0.0107074	0.00535679
sg1135	AGGGTGGAGGCGCTGTAGGC	MSH2 & MSH6_peak15	1027	1008	611	749	2	0	8.2678e-07	0.0836056	0.0418032	8.2678e-07	0.00487794	0.00243938
sg1136	AGCCACGGCGGTCTCTAGCC	PCNA_peak09	588	519	318	558	5	0	9.9014e-06	0.106368	0.053189	9.9014e-06	0.00573267	0.00287129
sg1137	ATGATTGAGAACTGGTACGG	MLH1_TSS	627	399	136	116	68	3	0.00443419	0.0444643	0.0244492	0.00443419	0.0284019	0.0164181
sg1138	AGGGCACCTGCTGCGGGACA	PMS2_peak01	1235	1042	367	505	1	0	1.02829e-06	0.0628516	0.0314263	1.02829e-06	0.00605534	0.00302819
sg1139	GAGAGCCAAGATTGGGCGGG	PMS2_peak10	892	1633	1263	1207	0	0	3.04353e-08	0.083312	0.041656	3.04353e-08	0.00375182	0.00187593
sg1140	CGCCCTCCTCTTCGCGCTTG	PMS2_peak12	1432	1494	2006	1852	0	1	1.28395e-08	0.116549	0.0582744	1.28395e-08	0.00432094	0.00216047
sg1141	TCAATATTGGCCTGGGCTAA	PMS2_peak18	443	369	316	252	1	0	1.35936e-06	0.0790823	0.0395418	1.35936e-06	0.00885761	0.00442949
sg1142	TGCCAGGAGCGAAGCTTCGG	MSH2 & MSH6_peak03	1315	1009	366	447	4	0	5.45113e-06	0.0591505	0.029578	5.45113e-06	0.00647314	0.00323929
sg1143	ATCCCTCAGACATTCTGATG	MSH2 & MSH6_peak07	415	273	131	190	0	2	2.06278e-06	0.0800863	0.0400442	2.06278e-06	0.0186781	0.00934008
sg1144	CTCAGAGGCGGAGCTCAGGC	MLH1_peak05	883	986	765	537	1	0	2.61956e-07	0.0679859	0.0339931	2.61956e-07	0.0058543	0.00292728
sg1145	CTGCCAACCGAGTGGGATGC	PMS2_peak04	954	531	296	322	1	0	1.5342e-06	0.0730695	0.0365355	1.5342e-06	0.00774691	0.00387422
sg1146	GAGAAACTCCGGGAGCGGCG	PMS2_peak16	831	613	546	557	0	0	1.45184e-07	0.0953945	0.0476973	1.45184e-07	0.00573826	0.0028692
sg1147	AGAAACTCCGGGAGCGGCGC	PMS2_peak16	1208	680	121	141	0	0	2.3894e-06	0.035182	0.0175922	2.3894e-06	0.0121476	0.00607499
sg1148	CCGACAGCTCAAGTTCACGC	PMS2_peak17	421	182	364	506	0	0	3.09016e-07	0.190615	0.0953078	3.09016e-07	0.00605023	0.00302527
sg1149	AAGGATGGTACCTGACGTGG	PMS2_peak19	809	951	504	411	0	0	1.6853e-07	0.0581687	0.0290844	1.6853e-07	0.00677827	0.00338922
sg1150	ATGGGCTTAGAAGCCGGAAG	MSH2 & MSH6_peak04	639	589	643	609	1	0	3.62125e-07	0.103728	0.0518643	3.62125e-07	0.00546404	0.0027322
sg1151	TACCGTGACCAATAGCAGGC	MSH2 & MSH6_peak05	665	260	189	182	3	0	1.23831e-05	0.0803935	0.040203	1.23831e-05	0.010577	0.00529468
sg1152	CTGCAGACGCTGAGCATGCC	MSH2 & MSH6_peak06	1738	700	1088	1010	1	2	1.35856e-07	0.128267	0.0641334	1.35856e-07	0.00751948	0.00375981
sg1153	ATAGCTAGGACTGCTAAGAA	MSH2 & MSH6_peak14	537	270	213	249	1	0	2.82949e-06	0.0962998	0.0481513	2.82949e-06	0.00891617	0.0044595
sg1154	GACGCTGCAGTTGGAGAGCG	MSH2_TSS	692	725	389	443	15	0	4.17021e-05	0.0734325	0.0367371	4.17021e-05	0.00650571	0.0032737
sg1155	GGACCCGAAAGGCCTCGGAA	MSH6_TSS	578	563	174	173	0	1	1.21805e-06	0.0461395	0.0230704	1.21805e-06	0.0157882	0.00789473
sg1156	CCCGCTGGGCAAAGTACCCG	MLH1_peak01	1034	942	759	872	1	0	2.65816e-07	0.0965606	0.0482805	2.65816e-07	0.00448641	0.00224334
sg1157	CAGATGCGTTTCCAGAAGCG	PMS2_peak14	1075	813	423	631	0	0	2.33585e-07	0.0860413	0.0430208	2.33585e-07	0.00535854	0.00267939
sg1158	CAACACTGAGGTCGCCACTC	PMS2_TSS	782	886	1323	1074	0	0	2.7913e-08	0.114885	0.0574425	2.7913e-08	0.0040009	0.00200046
sg1159	CTCCTTGGTTTCCTGGGCAC	MSH2 & MSH6_peak02	853	606	653	626	0	0	1.04038e-07	0.103667	0.0518338	1.04038e-07	0.00538226	0.00269118
sg1160	GGTACAAACCAGCCAATCAG	MSH2 & MSH6_peak09	301	387	341	329	74	48	0.000943091	0.0913342	0.0461387	0.000943091	0.0615938	0.0312684
sg1161	GGAACGGAGTGGCCACGTCC	MSH2 & MSH6_peak11	1814	927	502	441	1	1	5.74067e-07	0.0620724	0.0310365	5.74067e-07	0.00949043	0.0047455
sg1162	TTCGGTGGCCGCAGGAAACC	MSH2 & MSH6_peak11	1218	1858	2120	2059	0	0	1.1593e-08	0.108487	0.0542437	1.1593e-08	0.00279636	0.00139818
sg1163	CAGTGGAACCCGCTGCGTCC	MSH2 & MSH6_peak12	1324	1890	1745	1676	1069	39765	0.00635184	0.0938989	0.0501254	0.00635184	0.51973	0.263041
sg1164	CCCAATTCCAACCCACACAG	MSH2 & MSH6_peak14	237	152	119	94	0	0	2.46683e-06	0.074105	0.0370537	2.46683e-06	0.0151316	0.00756701
sg1165	GCAGCAGCCTGTGTGGAACC	MSH2 & MSH6_peak15	1131	993	538	579	2	0	1.04786e-06	0.0711651	0.0355831	1.04786e-06	0.00561743	0.00280924
sg1166	CATCGTGGTCTGGGAGTAGG	MSH2 & MSH6_peak16	930	934	554	662	0	0	1.41298e-07	0.0810366	0.0405184	1.41298e-07	0.00521936	0.00260975
sg1167	GGCCGTAGACACGCCAGAGA	PCNA_peak03	431	304	66	65	0	0	7.32256e-06	0.0360732	0.0180403	7.32256e-06	0.0184432	0.00922527
sg1168	GTGTCTACGGCCACCACTGG	PCNA_peak03	1188	1149	819	964	0	0	6.82461e-08	0.0905558	0.0452779	6.82461e-08	0.00424591	0.00212299
sg1169	GCAGCTGCAGCGTTCCTCCC	PCNA_peak05	1112	1694	1643	1621	14	3	2.52598e-06	0.0986709	0.0493367	2.52598e-06	0.00678763	0.00339508
sg1170	GTGCTCCAAACATTCCAAAG	PCNA_peak07	366	450	459	367	0	0	2.00729e-07	0.0888869	0.0444435	2.00729e-07	0.00721215	0.00360617
sg1171	AGGGCTTCCTAGCCCAACCA	PCNA_peak11	654	580	449	343	0	0	2.09022e-07	0.071854	0.0359271	2.09022e-07	0.00748378	0.003742
sg1172	AACAACCTGAGCCTCTGGCC	MLH1_peak03	1051	761	896	984	3	0	6.84033e-07	0.119695	0.0598478	6.84033e-07	0.00419825	0.00209947
sg1173	AGCCTGATCCGCAGGCGGCT	PMS2_peak08	919	879	1037	921	2	0	3.08621e-07	0.104631	0.0523156	3.08621e-07	0.00435355	0.00217693
sg1174	GATCTTCATTCTGGTGCCTA	PMS2_peak09	882	591	543	497	2	0	1.03007e-06	0.0906913	0.0453462	1.03007e-06	0.00610849	0.00305476
sg1175	TGAGCGCTAAGACCCTTCTG	PMS2_peak12	1009	1019	1196	1181	0	3	3.36848e-08	0.111641	0.0558204	3.36848e-08	0.0080743	0.00403716
sg1176	CTCAACGTCCGCCTGCAGGT	PMS2_peak15	1054	908	763	781	2	0	5.46586e-07	0.0920422	0.0460214	5.46586e-07	0.00476649	0.00238352
sg1177	TCAATGGGACGGGCGGGAGG	PMS2_peak17	476	369	415	361	1	0	8.18633e-07	0.10007	0.0500355	8.18633e-07	0.00727799	0.0036394
sg1178	GCTCTGCGAGACTTCCCAAA	PMS2_peak21	707	287	208	271	1	0	2.95636e-06	0.0977889	0.0488959	2.95636e-06	0.00851327	0.00425811
sg1179	GGCCGAGGCAAGCTCCTTCG	PMS2_TSS	619	475	106	62	0	0	3.05189e-06	0.0255821	0.0127926	3.05189e-06	0.0189135	0.00945828
sg1180	GAGGCCGAGGCAAGCTCCTT	PMS2_TSS	1619	971	692	743	0	0	9.3315e-08	0.0852398	0.04262	9.3315e-08	0.00489881	0.00244945
sg1181	ATGAAACCTGGCACGGAGCT	MSH2 & MSH6_peak02	623	773	436	492	0	0	2.20764e-07	0.0754544	0.0377273	2.20764e-07	0.00614214	0.00307118
sg1182	GTTCCTCATCAGAATGTCTG	MSH2 & MSH6_peak07	324	499	165	110	2	0	9.44603e-06	0.0367413	0.0183754	9.44603e-06	0.0138958	0.00695262
sg1183	AACCAGGTGGCCGAACTGCC	MSH2 & MSH6_peak07	1022	564	653	652	1	0	3.51776e-07	0.111439	0.0557197	3.51776e-07	0.00526335	0.00263185
sg1184	TGAGTGCATCGCTGAGCTGC	MSH2 & MSH6_peak09	1125	1034	767	736	1	0	2.60659e-07	0.0812644	0.0406323	2.60659e-07	0.00492451	0.00246238
sg1185	TGCAAAGGCTCCGAGGTGCT	MSH2 & MSH6_peak15	1690	1569	1293	1288	0	0	2.91062e-08	0.0892716	0.0446358	2.91062e-08	0.00362064	0.00181033
sg1186	GGAATGTTTGGAGCACGTCT	PCNA_peak07	495	539	124	142	4	0	4.0724e-05	0.0415224	0.0207816	4.0724e-05	0.0121017	0.00607123
sg1187	GAGACCGCCGTGGCTTCCCA	PCNA_peak09	919	1165	1049	1173	0	0	4.30155e-08	0.101977	0.0509886	4.30155e-08	0.00381155	0.0019058
sg1188	GCCATCTTCCTTTCCGCACA	PCNA_peak11	722	895	710	784	3	0	1.05542e-06	0.0931467	0.0465739	1.05542e-06	0.00475633	0.00237869
sg1189	AGTCCAGTCGCCTGGTGTGC	PCNA_peak11	1848	1633	1300	1363	1	1	9.74928e-08	0.0902501	0.0451251	9.74928e-08	0.00511386	0.00255698
sg1190	GCAAGGCTAGCATGGCCCTG	PCNA_peak12	1518	1682	642	597	0	0	1.07325e-07	0.0508551	0.0254276	1.07325e-07	0.00552269	0.0027614
sg1191	GGTGTTGGAGGGCGTCCTCC	PCNA_TSS	1357	1373	1737	1797	0	0	1.68027e-08	0.120638	0.0603192	1.68027e-08	0.00301386	0.00150694
sg1192	GATTCATGTAAAGCTGGACG	MLH1_peak04	739	684	551	558	0	0	1.42755e-07	0.0889048	0.0444525	1.42755e-07	0.00573249	0.00286632
sg1193	TAACTAGGCTTCAGGGTCCA	PMS2_peak03	1300	808	483	517	0	0	1.82452e-07	0.0757194	0.0378598	1.82452e-07	0.00597748	0.00298883
sg1194	ACCTCCAGCCACTGGACCGC	PMS2_peak06	900	959	354	433	2	0	2.28416e-06	0.0599181	0.0299602	2.28416e-06	0.00658735	0.00329482
sg1195	CCCAGATGCGTTTCCAGAAG	PMS2_peak14	682	836	511	502	5	1	4.09532e-06	0.0725804	0.0362923	4.09532e-06	0.00884189	0.00442299
sg1196	CACCCTGCCCGTGCAAGACC	PMS2_peak17	757	646	678	755	0	0	9.70064e-08	0.112226	0.0561133	9.70064e-08	0.00485607	0.00242808
sg1197	GCGGCACCTGCAGGACGAAC	PMS2_peak18	828	583	754	753	0	0	7.95924e-08	0.119597	0.0597986	7.95924e-08	0.00486322	0.00243165
sg1198	GCGAGCAGCATGATGGAGAG	PMS2_peak19	540	497	233	241	0	0	7.08266e-07	0.0629067	0.0314537	7.08266e-07	0.00907527	0.00453799
sg1199	CTGGGCCAATCAGAGCACAC	PMS2_TSS	503	358	60	85	1	0	2.95006e-05	0.0387227	0.0193761	2.95006e-05	0.0159702	0.00799984
sg1200	CCGAGCTGACGGTGAGTCCC	MSH2 & MSH6_peak15	1320	1200	1108	1083	1	0	1.31325e-07	0.0949799	0.04749	1.31325e-07	0.0039821	0.00199111
sg1201	CCCGGGACTCACCGTCAGCT	MSH2 & MSH6_peak15	1167	735	450	459	3	0	2.46686e-06	0.0745059	0.0372542	2.46686e-06	0.00638031	0.00319139
sg1202	TCACGGACGCAGACACCGCC	MSH2 & MSH6_peak16	1471	1240	1094	1076	6	0	1.3167e-06	0.0925754	0.0462883	1.3167e-06	0.00399672	0.00199902
sg1203	TGGGCCTTCGGCCTAGGTGA	MSH6_TSS	456	500	200	166	0	0	9.40697e-07	0.0486553	0.0243281	9.40697e-07	0.0111183	0.00555963
sg1204	CCCAGTGTCTGAGTGGTTGC	PCNA_peak12	894	1132	1286	1530	0	0	2.94248e-08	0.123113	0.0615567	2.94248e-08	0.00329264	0.00164633
sg1205	CCAGTGTCTGAGTGGTTGCC	PCNA_peak12	922	744	533	538	2	0	1.06635e-06	0.0821189	0.04106	1.06635e-06	0.00584844	0.00292476
sg1206	CCCGGCAACCACTCAGACAC	PCNA_peak12	611	856	1080	1407	1	0	1.37816e-07	0.139147	0.0695735	1.37816e-07	0.0034486	0.00172437
sg1207	GGAGTTCCGCTCCGGCAAGG	PMS2_peak10	820	1125	964	1018	0	0	5.03504e-08	0.0951433	0.0475717	5.03504e-08	0.00411991	0.00205998
sg1208	CTTTGTGACGTCAGGCTGCG	PMS2_peak15	1415	1644	1793	1853	4	0	2.82408e-07	0.109673	0.0548367	2.82408e-07	0.00296301	0.00148165
sg1209	GAGGCTCCAACCAGAGTCCA	MSH2 & MSH6_peak07	567	856	1007	1197	0	0	4.6435e-08	0.125774	0.0628871	4.6435e-08	0.00376925	0.00188465
sg1210	ATTTGCTGAGCAGAGTCTCT	MSH2 & MSH6_peak10	643	581	491	737	1	0	5.98382e-07	0.118235	0.059118	5.98382e-07	0.00492083	0.00246071
sg1211	TTTCCAGCGTGGAGACCGGA	MSH2 & MSH6_peak11	689	633	1030	996	0	0	4.4513e-08	0.135404	0.0677018	4.4513e-08	0.00417044	0.00208524
sg1212	GGTAGGGAAATGGCCTTGGG	MSH2 & MSH6_peak11	684	553	385	370	2	0	1.95399e-06	0.0780068	0.0390044	1.95399e-06	0.00718006	0.00359101
sg1213	GGCCATGCTAGCCTTGCGCG	PCNA_peak12	1014	826	158	213	3	0	1.72631e-05	0.0408748	0.0204461	1.72631e-05	0.0097069	0.00486208
sg1214	AGGATGGTGGACGACGGCTC	MLH1_peak04	1378	1031	506	668	0	0	1.67312e-07	0.076349	0.0381746	1.67312e-07	0.00519335	0.00259676
sg1215	ACCGAGACCAGGGCGCAAGG	PMS2_peak03	540	1127	311	282	2	0	2.90754e-06	0.0400136	0.0200083	2.90754e-06	0.00832955	0.00416623
sg1216	AGCCGGAACAAACGATGCAG	PMS2_peak08	724	511	287	429	0	0	4.80628e-07	0.0905903	0.0452954	4.80628e-07	0.00662134	0.00331091
sg1217	CCCACAGGCTGGATGGTACT	PMS2_peak08	1088	1350	1161	1130	2	0	2.49989e-07	0.0904181	0.0452092	2.49989e-07	0.00388981	0.00194503
sg1218	GATGACGATGGCCGCCAGGT	PMS2_peak17	1206	923	1002	1006	3	0	5.5535e-07	0.107324	0.053662	5.5535e-07	0.00414731	0.00207393
sg1219	TCCAGGTGGGCTTCGGCTAC	PMS2_peak18	1967	2284	2045	2016	0	0	1.23971e-08	0.0936147	0.0468074	1.23971e-08	0.00282868	0.00141434
sg1220	GTGAAGGTGCACCTGTTGAG	PMS2_peak21	1249	1075	870	875	1	1	2.0609e-07	0.0887742	0.0443872	2.0609e-07	0.00652235	0.00326128
sg1221	GAGGACAGGTCAACGGGTTA	MSH2 & MSH6_peak06	1213	979	762	843	0	0	7.80648e-08	0.0921091	0.0460546	7.80648e-08	0.00457059	0.00228533
sg1222	GTCCCTTCTACCCTGGAGTG	PCNA_peak04	595	641	301	345	0	1	4.39953e-07	0.0674617	0.0337311	4.39953e-07	0.0108514	0.00542591
sg1223	AGCTCAGGCGGCGAGGATGA	PCNA_peak05	823	812	692	713	0	0	9.3385e-08	0.0932921	0.0466461	9.3385e-08	0.005011	0.00250555
sg1224	TACAATGCCGACCACAGGAC	PCNA_peak06	865	813	763	840	1	0	2.63246e-07	0.103688	0.0518441	2.63246e-07	0.00457952	0.00228989
sg1225	CTTCAGCGGCAGCTATTGAT	MLH1_TSS	688	822	1259	1129	0	0	3.0616e-08	0.124357	0.0621783	3.0616e-08	0.00389263	0.00194633
sg1226	TACAAAGGCAACAAGAGCTT	PMS2_peak19	769	648	476	302	1	0	6.33906e-07	0.0612321	0.0306164	6.33906e-07	0.00802305	0.00401184
sg1227	AGAAGTGGAGACCCGGCCGG	MSH2 & MSH6_peak06	857	1004	642	708	0	0	1.07375e-07	0.0807635	0.0403818	1.07375e-07	0.00503026	0.00251519
sg1228	GGCGCGGAGATAGTGAGTTG	MSH6_TSS	555	389	236	299	0	0	6.91573e-07	0.0854961	0.0427484	6.91573e-07	0.00806766	0.00403417
sg1229	TTTACGCCAGTCCAGTCGCC	PCNA_peak11	1536	1155	1906	1884	18	9	2.96942e-06	0.138508	0.0692553	2.96942e-06	0.0103124	0.00515769
sg1230	GTAGCCCTAAGCCGCAGCTG	PMS2_peak03	697	1093	569	568	0	0	1.34463e-07	0.065875	0.0329376	1.34463e-07	0.005677	0.00283857
sg1231	GCGTCCAGTCATTGTGCGCT	PMS2_peak11	979	1315	1134	965	0	0	3.72225e-08	0.0829181	0.0414591	3.72225e-08	0.00424269	0.00212137
sg1232	TCCTTCCCAGGGACGTCCTC	PCNA_peak07	1009	1195	1968	1968	0	0	1.33128e-08	0.139333	0.0696663	1.33128e-08	0.00286656	0.00143329
sg1233	TGATAGCATTAGCTGGCCGC	MLH1_TSS	768	934	756	695	34	3	5.18167e-05	0.0836842	0.041868	5.18167e-05	0.0107902	0.00542099
sg1234	CTCGTACTCCAGCAGCTCCC	PMS2_peak05	561	450	604	654	1	0	4.06965e-07	0.128818	0.0644093	4.06965e-07	0.00525461	0.00262751
sg1235	TCGTGGGCAGCGTGGGAATA	PMS2_peak08	795	580	500	573	0	0	1.7106e-07	0.100719	0.0503595	1.7106e-07	0.00564986	0.00282502
sg1236	AGCGGTTCTTGCCCTGAATT	PMS2_peak08	1000	1061	634	540	1	0	3.71687e-07	0.0649582	0.0324793	3.71687e-07	0.00583701	0.00291869
sg1237	CGTGCGCCACGATGAGGAAA	PMS2_peak10	677	451	732	563	0	0	8.41149e-08	0.117023	0.0585113	8.41149e-08	0.00570484	0.00285246
sg1238	GTGCGCTGGGAAGGCGGTGA	PMS2_peak11	1092	1069	956	994	0	0	5.1129e-08	0.0968436	0.0484218	5.1129e-08	0.00417496	0.00208751
sg1239	GCTTCTGCTTGCCGCGGCGA	MSH2 & MSH6_peak11	614	710	848	1072	0	0	6.39552e-08	0.131969	0.0659844	6.39552e-08	0.0040051	0.00200258
sg1240	GAGGCGGGAAACAGCTTAGT	MSH2_TSS	1020	464	636	607	2	1	7.67312e-07	0.120554	0.0602774	7.67312e-07	0.00797022	0.00398549
sg1241	GGAAGGAGGCCATCTTGGCG	PCNA_TSS	1210	1032	447	537	1	0	7.12463e-07	0.0659341	0.0329674	7.12463e-07	0.00585499	0.00292785
sg1242	TGGAGACTCTGCGTGACTCT	PMS2_peak01	1242	1537	1641	1588	0	0	1.86899e-08	0.103696	0.0518479	1.86899e-08	0.00322573	0.00161287
sg1243	AAGCCACGATGTAGAGGTAG	PMS2_peak15	774	448	291	362	0	0	4.68348e-07	0.0883487	0.0441746	4.68348e-07	0.00726673	0.0036336
sg1244	CTGCATTTGGAACCTCTAGA	MSH2 & MSH6_peak13	306	173	272	272	0	0	5.31531e-07	0.135145	0.0675726	5.31531e-07	0.00849783	0.00424918
sg1245	TCAGGTTGTTCGGATGCTGG	MLH1_peak03	1393	1757	1101	1109	7	3	1.6644e-06	0.0750259	0.0375138	1.6644e-06	0.0083569	0.00417928
sg1246	GGTGTCCCACCGCACCACTG	PMS2_peak09	886	995	384	441	0	0	2.79582e-07	0.0591694	0.0295848	2.79582e-07	0.00652164	0.00326096
sg1247	TGCCACTTTGCAACAGGAGT	MSH2 & MSH6_peak03	829	992	1033	1098	0	0	4.42662e-08	0.108394	0.0541969	4.42662e-08	0.00395248	0.00197626
sg1248	AACCACTCCTTGAAGGTGTA	MSH2 & MSH6_peak09	970	1596	1941	1790	0	0	1.36632e-08	0.109325	0.0546623	1.36632e-08	0.0030203	0.00151016
sg1249	CTACCCGACCTACACCAACG	MLH1_peak04	421	268	172	254	0	0	1.24486e-06	0.0980216	0.0490114	1.24486e-06	0.00882	0.00441062
sg1250	TAGGTTTCCTCGTGAACAGC	PMS2_peak13	685	646	797	697	0	0	7.17787e-08	0.106617	0.0533087	7.17787e-08	0.00507396	0.00253702
sg1251	CCCGCTTCTGGAAACGCATC	PMS2_peak14	741	489	464	499	0	0	1.96587e-07	0.102845	0.0514228	1.96587e-07	0.00609517	0.00304768
sg1252	CCAGATGCGTTTCCAGAAGC	PMS2_peak14	617	502	576	596	7	0	5.56772e-06	0.113348	0.0566767	5.56772e-06	0.00552932	0.00276744
sg1253	GCTTTAGCGCGCCAAGATGG	PMS2_peak16	983	820	1136	1275	0	0	3.70947e-08	0.134421	0.0672106	3.70947e-08	0.00364075	0.00182039
sg1254	TAACAAACGTACAGTGCTGT	PMS2_peak21	690	674	188	276	0	0	1.05495e-06	0.0560973	0.0280492	1.05495e-06	0.00842768	0.00421437
sg1255	GCTCGTGCTACGGAAGGCGT	MSH2 & MSH6_peak03	1441	1236	1132	1082	0	0	3.73034e-08	0.0931087	0.0465544	3.73034e-08	0.00398505	0.00199254
sg1256	CTCGTGCTACGGAAGGCGTG	MSH2 & MSH6_peak03	1366	846	735	649	2	0	5.85951e-07	0.0853831	0.0426919	5.85951e-07	0.00527651	0.00263855
sg1257	AACGAAGGGAACTTAAACTT	MSH2 & MSH6_peak12	314	438	454	597	3	0	2.42926e-06	0.123719	0.0618607	2.42926e-06	0.00552427	0.00276335
sg1258	CCCAGACACGCTCCCGGGAA	MSH2 & MSH6_peak16	687	831	863	772	0	0	6.189e-08	0.0967841	0.0483921	6.189e-08	0.00479697	0.00239851
sg1259	ACCAGCGTGCGCGGGAAGCT	MSH2_TSS	957	654	949	723	1	0	1.75305e-07	0.108298	0.0541489	1.75305e-07	0.00497299	0.00248658
sg1260	GGCTCCTTTAGAGCAGTTGA	PCNA_peak01	552	514	233	285	9	0	4.52978e-05	0.068829	0.0344372	4.52978e-05	0.00828148	0.00416339
sg1261	CCTGCATCTCGGGCGTGCCT	PCNA_peak03	1062	865	597	668	1	0	4.15669e-07	0.0857576	0.042879	4.15669e-07	0.0051936	0.00259701
sg1262	TTCTGACGCAGACTCCGGCG	PCNA_peak06	1166	1075	845	1134	2	1	4.51885e-07	0.105092	0.052546	4.51885e-07	0.00565744	0.00282895
sg1263	GCTAGAGTTTGCGTGCGTGA	PCNA_peak07	749	461	459	467	0	0	2.00584e-07	0.102359	0.0511796	2.00584e-07	0.00632071	0.00316046
sg1264	CTCGAAGTCCTGGATCTCAG	PCNA_peak13	479	479	741	680	0	0	8.22461e-08	0.126938	0.0634693	8.22461e-08	0.00514334	0.00257171
sg1265	CTCCCGATCCCGCTCACTCC	MLH1_peak03	670	610	399	308	1	0	8.80517e-07	0.0646308	0.0323158	8.80517e-07	0.00793746	0.00396917
sg1266	GTGCAGCTCCCGCGATCAGA	PMS2_peak03	578	514	473	403	0	0	1.89716e-07	0.0866179	0.043309	1.89716e-07	0.00685204	0.00342611
sg1267	GTCGCGGAAGGCCACCTTGC	PMS2_peak10	1948	1284	1466	1528	0	1	2.30571e-08	0.113549	0.0567747	2.30571e-08	0.00480264	0.00240133
sg1268	CTACCACGCGGGAGCACCCA	PMS2_peak13	991	773	528	552	3	0	1.8319e-06	0.0814403	0.0407211	1.8319e-06	0.00576659	0.00288421
sg1269	GCAAGACCGGGCTCTAGGTG	PMS2_peak17	739	1008	505	326	0	0	1.67916e-07	0.0477404	0.0238703	1.67916e-07	0.0076955	0.00384783
sg1270	ATCTGGCCGTTGGGCCAGTG	MSH2 & MSH6_peak13	1707	2136	1836	1860	1	0	5.1225e-08	0.0927897	0.0463949	5.1225e-08	0.00295739	0.00147872
sg1271	TTGACACTTGTTCCGGTTCA	MLH1_peak01	815	749	624	663	4	0	2.01927e-06	0.0937832	0.0468926	2.01927e-06	0.00521516	0.00260859
sg1272	AGGAACCCTGGCTTATTGCG	MSH2 & MSH6_peak03	1376	1018	863	900	0	0	6.1886e-08	0.0937098	0.0468549	6.1886e-08	0.00440851	0.00220429
sg1273	TCCCTCCCGCGGAAGGGAAG	MSH2 & MSH6_peak04	1115	1035	1215	1327	1	1	1.10601e-07	0.119064	0.0595323	1.10601e-07	0.00518975	0.00259493
sg1274	CCGAGGAGCTTCACCACCTC	MSH2 & MSH6_peak09	714	852	426	490	0	0	2.3049e-07	0.0705169	0.0352586	2.3049e-07	0.00615583	0.00307803
sg1275	GACTCACCGTCAGCTCGGCC	MSH2 & MSH6_peak15	1410	779	490	456	3	1	2.10507e-06	0.0713569	0.0356795	2.10507e-06	0.00931889	0.0046605
sg1276	CTGCCTCTCTGGAGCGGAAG	MSH6_TSS	1187	952	915	1017	0	0	5.54962e-08	0.105947	0.0529737	5.54962e-08	0.00412271	0.00206138
sg1277	TCCCGAGAGGACACGGATCA	PCNA_peak02	1380	1211	1508	1380	1	1	7.39421e-08	0.110442	0.0552212	7.39421e-08	0.00507919	0.00253963
sg1278	GCGGCTGTCAGCGACTGGCT	PCNA_peak05	828	889	997	1015	1	0	1.59925e-07	0.11057	0.0552853	1.59925e-07	0.00412709	0.00206362
sg1279	GAGGTTTCTGACGCAGACTC	PCNA_peak06	631	577	566	494	4	1	2.42208e-06	0.0917606	0.0458815	2.42208e-06	0.0089203	0.00446136
sg1280	GTGTCACCTGCAGGAGGCAC	PCNA_peak09	760	570	347	382	0	0	3.3759e-07	0.078091	0.0390457	3.3759e-07	0.00705572	0.00352803
sg1281	ATCCGAACAACCTGAGCCTC	MLH1_peak03	706	731	643	659	0	0	1.07078e-07	0.0949073	0.0474537	1.07078e-07	0.00523244	0.00261627
sg1282	AGTCTCACTGCAGTCTCGCC	PMS2_peak07	869	626	147	108	1	0	5.63018e-06	0.0309854	0.0154955	5.63018e-06	0.0140345	0.00702006
sg1283	AGGAGCTTGCCTCGGCCTCA	PMS2_TSS	1871	1501	964	1124	0	0	5.0353e-08	0.0840327	0.0420164	5.0353e-08	0.00390248	0.00195126
sg1284	GCTTAGCAGGGTTTAGCCCA	MSH2 & MSH6_peak06	723	626	542	482	0	0	1.47215e-07	0.0855912	0.0427957	1.47215e-07	0.00621185	0.003106
sg1285	TCGTGGAGTGACCGTCCCAG	MSH2 & MSH6_peak07	1423	1219	1062	1231	0	0	4.2009e-08	0.102173	0.0510864	4.2009e-08	0.00371214	0.00185609
sg1286	TGAGTGGTCGAGGAGGCGCG	MSH2 & MSH6_peak15	1361	1168	668	704	1	0	3.37141e-07	0.0727569	0.0363786	3.37141e-07	0.00504547	0.0025229
sg1287	AATATGCAGAGTACTGAGTC	PCNA_peak10	531	503	599	538	1	0	4.13306e-07	0.106012	0.0530064	4.13306e-07	0.00584864	0.00292453
sg1288	CTAGTGTGTATCAGTTCTCC	MSH2 & MSH6_peak03	899	817	370	404	0	0	2.99583e-07	0.0637174	0.0318588	2.99583e-07	0.00684225	0.00342127
sg1289	TACAGCACTGTACGTTTGTT	PMS2_peak21	1367	1332	2254	2218	1	0	3.49495e-08	0.140294	0.0701472	3.49495e-08	0.00268431	0.00134217
sg1290	ACTATGAAACCGGTAACTAA	MSH2 & MSH6_peak03	190	257	274	365	0	0	5.24873e-07	0.126902	0.0634515	5.24873e-07	0.00723464	0.00361758
sg1291	GCAGGTGTCCGACTGCGGTG	MSH2 & MSH6_peak12	2312	1683	1966	1752	0	0	1.33421e-08	0.104203	0.0521014	1.33421e-08	0.00305681	0.00152841
sg1292	CAGGTGTCCGACTGCGGTGC	MSH2 & MSH6_peak12	1630	1526	829	988	2	1	4.68203e-07	0.0763082	0.0381543	4.68203e-07	0.00610192	0.0030512
sg1293	CAGCTTCCAGGGCTGCGTTT	MSH2_TSS	1166	1587	1284	1527	0	0	2.95257e-08	0.0990239	0.049512	2.95257e-08	0.00329622	0.00164813
sg1294	CGAGTCTCTCGGTCACTCGC	PCNA_peak04	971	1180	700	719	1	0	3.09071e-07	0.0732864	0.0366434	3.09071e-07	0.00498688	0.0024936
sg1295	CAGCGAGTGACCGAGAGACT	PCNA_peak04	766	675	326	310	1	0	1.28218e-06	0.0606261	0.0303137	1.28218e-06	0.00790922	0.00395525
sg1296	CCGAGGCAGGTAAACGCCCG	PCNA_peak05	1316	1648	1627	1488	2	0	1.33278e-07	0.09501	0.0475051	1.33278e-07	0.00334397	0.00167205
sg1297	GCCGGGTCTCCATGGAGAAG	PCNA_peak12	1231	555	183	223	0	0	1.10821e-06	0.0553927	0.0276969	1.10821e-06	0.0094677	0.0047344
sg1298	AGTGTGCGCGGTAGGCAGCC	PCNA_peak13	1142	859	857	810	2	0	4.40181e-07	0.0977272	0.0488638	4.40181e-07	0.00467193	0.00233619
sg1299	CCAGAGAAGCCACCCGCCCA	MLH1_peak01	1048	577	317	287	5	0	9.95544e-06	0.0639845	0.0319972	9.95544e-06	0.00824977	0.00412986
sg1300	AGCGGGCAGTAGCCGCTTCA	MLH1_TSS	1966	1644	1188	1193	0	0	3.40874e-08	0.082306	0.041153	3.40874e-08	0.00377552	0.00188777
sg1301	GATCTGGCGCAGAGCGGAGG	MLH1_TSS	897	671	168	221	0	0	1.29972e-06	0.0483646	0.0241829	1.29972e-06	0.00951407	0.00475769
sg1302	AACACTGAGGTCGCCACTCC	PMS2_TSS	1224	1190	1034	1033	0	1	4.42027e-08	0.092598	0.046299	4.42027e-08	0.0059546	0.00297732
sg1303	AGGGCTGCGTTTCGGTGGGT	MSH2_TSS	1150	1175	1224	1277	1	0	1.09096e-07	0.107131	0.0535654	1.09096e-07	0.00363799	0.00181905
sg1304	CAGGGCTGCGTTTCGGTGGG	MSH2_TSS	852	1616	1999	2127	0	0	1.29311e-08	0.121074	0.0605369	1.29311e-08	0.00274656	0.00137328
sg1305	CTCCACTCGCGGAAGGCGCT	PCNA_peak03	697	882	882	960	1	0	2.00984e-07	0.107228	0.0536142	2.00984e-07	0.00425545	0.00212782
sg1306	TCGCCGCCTGAGCTTCTCCG	PCNA_peak05	1104	1147	1040	1011	2	1	3.06918e-07	0.0935266	0.0467634	3.06918e-07	0.0060255	0.0030129
sg1307	GCCACGCGCGCACCTTCACT	PMS2_peak12	1327	1313	1405	1414	0	0	2.49447e-08	0.106505	0.0532523	2.49447e-08	0.00343969	0.00171986
sg1308	TGAAACTTGGCCTGTGCTCG	MSH2 & MSH6_peak03	1206	1337	953	873	1	0	1.7393e-07	0.0767409	0.0383705	1.7393e-07	0.00448271	0.00224144
sg1309	ACGGGTTAGGGAAGTCAAGT	MSH2 & MSH6_peak06	604	546	250	189	0	0	6.21258e-07	0.0500529	0.0250268	6.21258e-07	0.0103602	0.00518042
sg1310	GGGATGATGATTCCTCTTGG	MSH2 & MSH6_peak10	667	499	682	833	1	0	3.24488e-07	0.140451	0.0702258	3.24488e-07	0.0046008	0.00230056
sg1311	GCACCCACGTCCTCGGTTCG	MSH2 & MSH6_peak11	1851	2221	2590	2477	0	0	7.97374e-09	0.108934	0.0544672	7.97374e-09	0.00252598	0.00126299
sg1312	CAGGTGCATAGCGGCCCTGG	MSH2 & MSH6_peak11	1693	1830	1232	1140	0	0	3.18724e-08	0.0743712	0.0371856	3.18724e-08	0.00387185	0.00193594
sg1313	GATTCCAGAGGCGAAGCGCA	MSH2 & MSH6_peak12	892	702	303	336	0	0	4.34426e-07	0.0623386	0.0311695	4.34426e-07	0.00756849	0.00378446
sg1314	TCTGTGTTTACTCAGCTGCA	MSH2_TSS	643	600	422	511	1	0	7.93265e-07	0.0914461	0.0457234	7.93265e-07	0.00601609	0.00300844
sg1315	CAGCAAGCGCCTGGGATCTG	PCNA_peak04	920	1715	1108	1234	17	68032	7.38445e-06	0.0818447	0.040926	7.38445e-06	0.632908	0.316458
sg1316	ATTCAAGACGCAGGTGACTC	PCNA_peak07	707	423	489	410	4	1	3.18004e-06	0.0994739	0.0497386	3.18004e-06	0.00987671	0.00493994
sg1317	GAGTAAGCGACGCGCCTGCT	PCNA_peak12	1043	1305	718	940	0	1	8.7143e-08	0.081904	0.0409521	8.7143e-08	0.00627112	0.0031356
sg1318	GGGAGAGGGAGCTCTCGGGT	PCNA_TSS	912	1148	385	382	2	0	1.95379e-06	0.0486738	0.0243379	1.95379e-06	0.0070547	0.00352833
sg1319	GTGGCCGGCCTCGAAGCCAA	PMS2_peak01	772	1100	1209	1240	1	0	1.1166e-07	0.109676	0.0548378	1.1166e-07	0.00369721	0.00184866
sg1320	AGTGGCCTCCCGGAAGACGC	PMS2_peak07	906	612	348	437	0	0	3.35766e-07	0.0814392	0.0407198	3.35766e-07	0.00655463	0.00327748
sg1321	CTTGCTCTGCTGCCGACGGC	PMS2_peak11	952	745	821	670	0	0	6.79238e-08	0.094758	0.047379	6.79238e-08	0.00518517	0.00259262
sg1322	ACTCGATCCAGACAGGCCCG	PMS2_peak19	1108	2333	1746	1670	1	0	5.62699e-08	0.0815638	0.0407819	5.62699e-08	0.0031384	0.00156923
sg1323	CGAGTCTGTCCTGCCTGGTG	PMS2_peak19	1166	644	338	418	1	1	1.19868e-06	0.0764471	0.0382241	1.19868e-06	0.00977269	0.00488694
sg1324	CGGCCTCAAGGCGCACCCAA	PMS2_TSS	834	906	595	602	2	0	8.68739e-07	0.0776413	0.0388211	8.68739e-07	0.00549857	0.00274972
sg1325	GAACCTCCGTCGGTCAGGGT	MSH2 & MSH6_peak08	1164	707	504	667	0	0	1.68493e-07	0.0977558	0.048878	1.68493e-07	0.00519792	0.00259905
sg1326	CGCTATGCAGAGTCCTGGCT	MSH2 & MSH6_peak10	1121	743	756	620	0	0	7.91535e-08	0.0902333	0.0451167	7.91535e-08	0.00541049	0.00270529
sg1327	GGGAGCCCTTGCCTCCGAAC	PCNA_peak02	802	924	728	702	1	0	2.87331e-07	0.0848394	0.0424198	2.87331e-07	0.00505391	0.0025271
sg1328	AGCTAGGCCGCGGAGTGTGC	PCNA_peak03	1418	1115	1297	1453	2	2	2.03333e-07	0.120301	0.0601506	2.03333e-07	0.00615965	0.00307993
sg1329	CCCAAGCTCCTCGGTTCACC	PCNA_peak08	988	1082	678	797	1	0	3.28018e-07	0.0831248	0.0415625	3.28018e-07	0.00471271	0.00235652
sg1330	CCGGGTGAACCGAGGAGCTT	PCNA_peak08	687	422	536	367	1	0	5.08253e-07	0.092701	0.0463507	5.08253e-07	0.00721229	0.0036064
sg1331	CACTCGGTAAGGGTTAGCCC	PCNA_peak09	838	763	795	720	0	1	7.21144e-08	0.0977717	0.0488859	7.21144e-08	0.00725834	0.00362921
sg1332	GCAGCGAGTTCGGAAGCGAC	MLH1_peak02	810	713	464	421	0	0	1.96574e-07	0.0717737	0.035887	1.96574e-07	0.00668966	0.00334493
sg1333	TTCAGGTTTCGTTGACACTC	MLH1_peak02	696	943	436	442	1	0	7.46472e-07	0.0614526	0.0307267	7.46472e-07	0.00651368	0.00325721
sg1334	GCGGCTCAGAACCGGAGCGT	MLH1_peak02	1212	1030	1149	1145	1	0	1.22737e-07	0.108696	0.054348	1.22737e-07	0.00386179	0.00193096
sg1335	CCGAGGCAAAGTAAATGAGT	MLH1_peak05	407	300	66	77	0	0	7.32256e-06	0.0408827	0.020445	7.32256e-06	0.016842	0.00842466
sg1336	GCACATCACGTACCAGTCTG	PCNA_peak01	791	1459	1398	1198	0	0	2.51867e-08	0.0892862	0.0446431	2.51867e-08	0.00376813	0.00188408
sg1337	CCCGACCTACACCAACGTGG	MLH1_peak04	436	312	129	132	0	0	2.12229e-06	0.0574178	0.02871	2.12229e-06	0.0125915	0.00629682
sg1338	CCTCCACGTTGGTGTAGGTC	MLH1_peak04	1100	1095	912	652	0	0	5.58589e-08	0.0721677	0.0360839	5.58589e-08	0.0052625	0.00263128
sg1339	CTGTATAAGTGGAGTGTGCT	PCNA_peak12	939	757	782	861	1	1	2.51445e-07	0.110295	0.0551479	2.51445e-07	0.00658069	0.00329047
sg1340	CTTGGTCTGAGAAGCGGCGC	MLH1_peak04	872	1220	889	1016	1	0	1.98013e-07	0.0901166	0.0450584	1.98013e-07	0.00412412	0.00206216
sg1341	CGGTCTTGTGTGCTACTCAG	PMS2_peak06	650	836	891	920	1	0	1.97208e-07	0.107988	0.0539941	1.97208e-07	0.00435621	0.0021782
sg1342	TTCCTGTTCGCCGCCTCCTT	MSH2 & MSH6_peak15	1490	1130	1404	1288	4	1	4.45493e-07	0.110457	0.0552289	4.45493e-07	0.00527541	0.00263793
sg1343	GGCTTCGTGCGCTTCTTTCA	MSH2_TSS	463	814	905	857	0	0	5.66641e-08	0.104954	0.0524768	5.66641e-08	0.00452934	0.0022647
sg1344	CGACACCCGCTGTCTGGGAA	PCNA_peak02	1339	676	784	770	1	0	2.5019e-07	0.110396	0.0551979	2.5019e-07	0.00480385	0.00240205
sg1345	GTGACGCTGTGCCCGTCCTG	PCNA_peak06	1098	2222	1740	2154	112685	1850	0.974376	0.0995071	0.536941	0.974376	0.147499	0.560938
sg1346	CTGTGGTCGGCATTGTAACA	PCNA_peak06	1047	875	671	766	1	1	3.34415e-07	0.0931087	0.0465545	3.34415e-07	0.00701596	0.00350815
sg1347	TGGAATGTTTGGAGCACGTC	PCNA_peak07	1076	823	1093	1187	1	2	1.34728e-07	0.128243	0.0641216	1.34728e-07	0.00688255	0.00344134
sg1348	CCTACCAAGCCCACCTCCAG	PCNA_peak08	785	871	494	440	0	0	1.74941e-07	0.0646384	0.0323193	1.74941e-07	0.00652976	0.00326497
sg1349	TGGCAGGAAGCCGCCAAGGG	PCNA_peak12	1117	1089	723	698	1	0	2.90991e-07	0.0758017	0.037901	2.90991e-07	0.00506936	0.00253483
sg1350	CCTAGTTAGGGATGTCCTAG	PMS2_peak03	650	462	277	240	0	0	5.13404e-07	0.0658916	0.0329461	5.13404e-07	0.0090962	0.00454836
sg1351	CAAGACTCCATGTGCCACAG	PMS2_peak06	1247	1445	792	792	1	0	2.45534e-07	0.0682689	0.0341346	2.45534e-07	0.00472902	0.00236463
sg1352	AGGCTTACTCCAGACGGGCT	PMS2_peak08	511	356	228	199	0	0	7.37446e-07	0.0692225	0.0346116	7.37446e-07	0.0100744	0.00503759
sg1353	ACTACACCACACCTAGAGCC	PMS2_peak17	874	485	117	129	0	0	2.5417e-06	0.0418098	0.0209062	2.5417e-06	0.0127482	0.00637538
sg1354	TGGAGTTAAGTAGTGGAGGA	MSH2 & MSH6_peak15	589	533	456	425	0	0	2.03105e-07	0.0875822	0.0437912	2.03105e-07	0.00665536	0.00332778
sg1355	GCATTGGACGGCAGCGTCAG	PCNA_TSS	1965	1331	825	1006	1	0	2.27368e-07	0.0845496	0.0422749	2.27368e-07	0.00414743	0.00207383
sg1356	GAATCTTCAAACCTCCTCGG	MSH2 & MSH6_peak11	430	214	202	272	0	0	9.23622e-07	0.118293	0.0591469	9.23622e-07	0.00849706	0.00424899
sg1357	ACATCCCTAACTAGGCTTCA	PMS2_peak03	362	202	466	391	1	0	6.5998e-07	0.15364	0.0768204	6.5998e-07	0.00696804	0.00348435
sg1358	TTCACCGCGGCATGAGATAA	MSH2 & MSH6_peak12	964	750	653	619	3	1	1.23321e-06	0.0895857	0.0447935	1.23321e-06	0.00788449	0.00394286
sg1359	TGCCTGGCCCGCATCGCAAC	MSH2 & MSH6_peak06	1343	1090	853	732	1	0	2.13806e-07	0.0781889	0.0390946	2.13806e-07	0.0049393	0.00246976
sg1360	TCACCGCCCACTCTCTGAGG	MSH2_TSS	598	484	662	686	0	0	1.01439e-07	0.126812	0.0634059	1.01439e-07	0.00511868	0.00255939
sg1361	CTACATGTAGGGCCAAGGCG	MSH2_TSS	906	1016	836	900	1	0	2.22017e-07	0.0938304	0.0469153	2.22017e-07	0.00440878	0.0022045
sg1362	GGGTGCGAAAGGAGGTTCCT	MSH6_TSS	906	461	283	397	0	0	4.93229e-07	0.0921095	0.046055	4.93229e-07	0.0069087	0.00345459
sg1363	TCCCTCCAGCTTGGCCCTAA	MLH1_peak01	1297	1115	1968	1848	3	0	1.57811e-07	0.139879	0.0699396	1.57811e-07	0.00296781	0.00148399
sg1364	ACTAGGGCGTGGTCATGCGT	PMS2_peak01	975	892	723	736	1	1	2.90978e-07	0.0895704	0.0447854	2.90978e-07	0.00717133	0.00358581
sg1365	TCCGATGTAGGGACCTGCCC	PMS2_peak11	1665	1530	2089	2154	1	0	4.02725e-08	0.12633	0.0631652	4.02725e-08	0.00272771	0.00136387
sg1366	AATCGCATAAGAGGAGCGTG	PMS2_peak22	1217	476	252	323	0	0	6.12003e-07	0.0787419	0.0393713	6.12003e-07	0.00773408	0.00386735
sg1367	GGGTGTGTAAAGTAGTATGG	PCNA_peak12	323	454	272	415	0	0	5.31538e-07	0.0957613	0.0478809	5.31538e-07	0.00674293	0.00337173
sg1368	CATGGTCCAAGATGGCGACC	MSH2 & MSH6_peak16	1333	1106	746	679	1	0	2.74464e-07	0.0736563	0.0368283	2.74464e-07	0.00514737	0.00257382
sg1369	TGGCTCTGGCGGCACCAATG	MSH2 & MSH6_peak12	1122	1111	1127	1167	0	0	3.76289e-08	0.104804	0.0524019	3.76289e-08	0.00382173	0.00191088
sg1370	GCTCCACCACCAAATAACGC	MLH1_TSS	259	187	64	53	0	0	7.75516e-06	0.0438693	0.0219385	7.75516e-06	0.0205682	0.010288
sg1371	AGCATCCCTAGCCGGGCAGG	PMS2_peak05	1042	544	415	513	1	0	8.18188e-07	0.0977237	0.0488622	8.18188e-07	0.00600327	0.00300204
sg1372	AAATTAGGTCAAGTCCTCAA	MSH2 & MSH6_peak07	266	261	124	109	0	0	2.28532e-06	0.0569414	0.0284718	2.28532e-06	0.0139667	0.00698447
sg1373	CCTCCTCAGCCTGGGAGCGT	MLH1_peak03	1456	883	275	265	0	0	5.19943e-07	0.0453627	0.0226816	5.19943e-07	0.00861653	0.00430852
sg1374	GGCACCCAGAGGAGCCTTCG	MSH2 & MSH6_peak04	895	570	498	629	1	0	5.8268e-07	0.108167	0.0540837	5.8268e-07	0.0053682	0.00268439
sg1375	CTCCCGTAGGTTGCTGTAGT	PCNA_peak03	1179	917	1251	1094	0	0	3.09932e-08	0.113723	0.0568616	3.09932e-08	0.00396045	0.00198024
sg1376	GACGGCGCTAGCTGCAGCAT	PMS2_peak12	856	1173	545	656	1	2	4.92675e-07	0.0692013	0.0346009	4.92675e-07	0.00952191	0.0047612
sg1377	TGTATGACCTCATAGCTCCG	MSH2 & MSH6_peak02	719	888	565	568	0	0	1.36236e-07	0.0757013	0.0378507	1.36236e-07	0.00567695	0.00283854
sg1378	GGAGGGACGAGCCGGACTCT	MSH2 & MSH6_peak07	691	774	909	711	3	0	6.66039e-07	0.0960768	0.0480388	6.66039e-07	0.00501864	0.00250965
sg1379	TGAGGATGTGGCCGCCTGCA	PCNA_peak02	2068	1852	1775	2203	0	1	1.61253e-08	0.113525	0.0567626	1.61253e-08	0.0039274	0.00196371
sg1380	GCTCAGGCGGCGAGGATGAA	PCNA_peak05	1274	704	461	411	0	0	1.98962e-07	0.0712325	0.0356164	1.98962e-07	0.00677832	0.00338926
sg1381	ACACCCTCAGGACGAGTGTC	MLH1_peak02	1310	1391	1283	1175	0	0	2.95624e-08	0.0909607	0.0454804	2.95624e-08	0.00380735	0.00190369
sg1382	GGGTTGGCCCGACCTAGACT	PMS2_peak03	931	738	431	345	1	0	7.62546e-07	0.0613526	0.0306767	7.62546e-07	0.00745995	0.00373036
sg1383	GCCGCAGAACCCTGCTCTGT	PMS2_peak09	1434	1224	725	871	83	66	0.000285807	0.0812483	0.0407671	0.000285807	0.0436069	0.0219464
sg1384	TTCTGCAAACGCGGCACTGG	PMS2_peak15	791	568	419	368	0	0	2.37686e-07	0.0763575	0.0381789	2.37686e-07	0.00720119	0.00360071
sg1385	CCAGGTGGGCTTCGGCTACA	PMS2_peak18	1684	2125	1592	1571	2	0	1.38783e-07	0.0833234	0.0416618	1.38783e-07	0.00324496	0.00162255
sg1386	CCCTGTAGCCGAAGCCCACC	PMS2_peak18	632	861	1472	1251	0	0	2.2883e-08	0.128841	0.0644203	2.2883e-08	0.003679	0.00183951
sg1387	CGCTGGAGGTGGGCTTGGTA	PCNA_peak08	1418	881	431	477	2	0	1.58316e-06	0.067721	0.0338613	1.58316e-06	0.0062473	0.00312444
sg1388	GCTCTGGCGGCACCAATGCG	MSH2 & MSH6_peak12	1588	1481	1089	1246	0	0	4.00966e-08	0.0907214	0.0453607	4.00966e-08	0.00368698	0.00184351
sg1389	TTCAGCGACCGCACCTGCCT	MSH2 & MSH6_peak12	801	428	355	207	0	0	3.2357e-07	0.062806	0.0314032	3.2357e-07	0.00986002	0.00493017
sg1390	CAGCGTCCAGTTCGGAGGCA	PCNA_peak02	834	888	1284	978	1	0	9.98075e-08	0.108044	0.0540223	9.98075e-08	0.00421234	0.00210622
sg1391	GTCCCAGGAGTGAGCGGGAT	MLH1_peak03	843	666	671	734	0	0	9.89007e-08	0.108084	0.054042	9.89007e-08	0.00493191	0.002466
sg1392	GCCTCTCCAGTGCGGAGGCA	MSH2_TSS	882	841	1111	1239	0	1	3.86495e-08	0.129965	0.0649826	3.86495e-08	0.00538907	0.00269456
sg1393	CGCTTCCGAACTCGCTGCAC	MLH1_peak02	874	775	1088	782	0	1	4.01846e-08	0.102112	0.0510561	4.01846e-08	0.00693708	0.00346856
sg1394	CCCTGCCACGAACGACATTT	MLH1_TSS	1718	1094	1962	2001	0	0	1.33903e-08	0.148651	0.0743257	1.33903e-08	0.00284117	0.00142059
sg1395	CCAAGAAAGTTGTGGGCATG	MSH2 & MSH6_peak13	1103	1306	1661	1613	4	0	3.25706e-07	0.116273	0.0581365	3.25706e-07	0.00319839	0.00159936
sg1396	CCGCCTAATTCACCTAATTC	PMS2_peak08	386	258	277	238	1	0	1.73708e-06	0.0963159	0.0481588	1.73708e-06	0.00913897	0.00457035
sg1397	CCCGAAGTCCAGAGAAACTC	PMS2_peak16	505	519	324	336	0	0	3.83693e-07	0.0763212	0.0381608	3.83693e-07	0.00756869	0.00378454
sg1398	CCGGAGTTTCTCTGGACTTC	PMS2_peak16	614	591	885	982	0	1	5.9065e-08	0.14006	0.0700298	5.9065e-08	0.00612298	0.00306152
sg1399	CCGATTTAAGGGTGAGGACG	PMS2_peak18	795	602	219	233	0	0	7.94424e-07	0.0539978	0.0269993	7.94424e-07	0.00924367	0.00462223
sg1400	GGCGAACGGATGACGTAAGT	MSH2 & MSH6_peak09	638	602	433	366	0	0	2.23637e-07	0.0731918	0.036596	2.23637e-07	0.00722274	0.00361148
sg1401	CTTGTCCTTGCAGCGGGCCC	MSH2 & MSH6_peak11	1442	1075	963	1002	4	1	8.99505e-07	0.0969962	0.0484986	8.99505e-07	0.00605504	0.00302797
sg1402	GAGGTGCGGCAGATCCATGC	PCNA_peak04	1070	789	730	521	2	0	5.93523e-07	0.0773223	0.0386614	5.93523e-07	0.00595232	0.00297645
sg1403	CGCCGCCTGAGCTTCTCCGA	PCNA_peak05	667	676	228	230	0	10	7.37227e-07	0.0494503	0.0247255	7.37227e-07	0.0338527	0.0169267
sg1404	AGGAACGCTGCAGCTGCGGC	PCNA_peak05	1606	1006	556	439	0	8	1.40333e-07	0.0585494	0.0292748	1.40333e-07	0.0214957	0.0107479
sg1405	TACGCGGCGCTCTCTTCTCC	PCNA_peak12	1841	989	477	403	0	0	1.86644e-07	0.0558907	0.0279454	1.86644e-07	0.00685152	0.00342585
sg1406	AGGGAGCTTTCGGTGATACA	PMS2_peak21	945	877	475	349	1	0	6.36328e-07	0.0550041	0.0275023	6.36328e-07	0.0074128	0.00370672
sg1407	GGAGCTATGAGGTCATACAC	MSH2 & MSH6_peak02	312	296	587	552	0	0	1.27004e-07	0.150278	0.075139	1.27004e-07	0.00576751	0.00288382
sg1408	TTCCAATAACCAGCCTGTCA	MSH2 & MSH6_peak08	412	350	232	223	0	0	7.14104e-07	0.0755287	0.0377647	7.14104e-07	0.00946828	0.0047345
sg1409	AGGACCGCGGGCAGAGGTAC	PCNA_peak10	1341	1071	466	470	4	0	3.47711e-06	0.0587708	0.0293871	3.47711e-06	0.00629745	0.00315046
sg1410	CTTCCCTGGGCAGAGCCAGA	PMS2_peak14	497	399	305	273	7	0	1.81842e-05	0.0791785	0.0395983	1.81842e-05	0.00847875	0.00424847
sg1411	CAGCGACCGATTTAAGGGTG	PMS2_peak18	1010	816	378	377	0	0	2.88023e-07	0.0608625	0.0304314	2.88023e-07	0.0071064	0.00355334
sg1412	CCACTGCGTTGACAAGGAGG	PMS2_peak22	673	456	329	241	0	0	3.72808e-07	0.0666584	0.0333294	3.72808e-07	0.00907555	0.00453796
sg1413	GCTATTATCCTGTAAAGTAC	MSH2 & MSH6_peak10	76	56	28	10	0	0	3.52995e-05	0.0330785	0.0165569	3.52995e-05	0.0483923	0.0242138
sg1414	TGCCTCCAGACCCTTCGATA	MSH2 & MSH6_peak10	801	839	725	673	0	0	8.56191e-08	0.0879262	0.0439631	8.56191e-08	0.00517244	0.00258626
sg1415	GCACCCTTTAACTTAAACCT	PCNA_peak05	420	324	33	18	0	0	2.60576e-05	0.0143132	0.00716965	2.60576e-05	0.0361186	0.0180723
sg1416	CACATTACCCGCACTGGTCC	MLH1_peak01	686	734	714	700	0	1	8.80994e-08	0.0984453	0.0492227	8.80994e-08	0.00737116	0.00368562
sg1417	TTGCCGCCCAGAAACGCAGG	PMS2_peak12	699	558	981	987	2	0	3.42305e-07	0.145572	0.0727862	3.42305e-07	0.00419126	0.0020958
sg1418	AGCGCAAAGTGGAAGGCGGC	PMS2_peak13	1034	611	585	601	8	2	6.72117e-06	0.100436	0.0502215	6.72117e-06	0.00998932	0.00499802
sg1419	GAGCGCAAAGTGGAAGGCGG	PMS2_peak13	1002	904	612	590	0	0	1.17374e-07	0.0767221	0.0383611	1.17374e-07	0.00555968	0.0027799
sg1420	GAAGGACAAGAAACGCGGAC	PMS2_peak18	849	396	320	383	0	0	3.92512e-07	0.0993325	0.0496665	3.92512e-07	0.00704582	0.00352311
sg1421	CGCCGCTCCCGGAGTTTCTC	PMS2_peak16	578	773	599	425	1	0	4.13306e-07	0.0684255	0.034213	4.13306e-07	0.00665509	0.00332775
sg1422	CCATCTTCCTTTCCGCACAG	PCNA_peak11	780	774	606	631	4	0	2.1326e-06	0.0888662	0.0444341	2.1326e-06	0.00535849	0.00268031
sg1423	CCACCTCGGAGTCACCGCCA	PCNA_peak07	818	687	741	654	2	0	5.77252e-07	0.0983296	0.0491651	5.77252e-07	0.00525431	0.00262744
sg1424	TTCGAGGCCGGCCACACACC	PMS2_peak01	1441	1260	1992	1547	0	0	1.30087e-08	0.115834	0.0579171	1.30087e-08	0.00327318	0.00163659
sg1425	ATCAGCTGTCCCAGCTCTTG	PMS2_peak10	1025	1153	985	946	1	0	1.63559e-07	0.08924	0.0446201	1.63559e-07	0.00429014	0.00214515
sg1426	AAGGTGCACCTGTTGAGTGG	PMS2_peak21	829	558	320	345	0	0	3.92492e-07	0.0740183	0.0370093	3.92492e-07	0.0074601	0.00373024
sg1427	GGGCTCCTTTAGAGCAGTTG	PCNA_peak01	285	328	443	427	0	0	2.14526e-07	0.120153	0.0600768	2.14526e-07	0.00663888	0.00331955
sg1428	CCACTGCGGCGCTCCCAACT	PCNA_peak04	1070	1084	1030	1140	0	0	4.44779e-08	0.104885	0.0524423	4.44779e-08	0.00387204	0.00193604
sg1429	GTCCAGAGAAACTCCGGGAG	PMS2_peak16	778	535	541	708	0	3	1.47704e-07	0.121447	0.0607236	1.47704e-07	0.010682	0.00534106
sg1430	TCCCAGGAGGCAACCCGCAG	PCNA_peak04	789	1508	1270	1280	1	0	1.01867e-07	0.0912492	0.0456247	1.01867e-07	0.00363284	0.00181647
sg1431	GTGCGGTTCTTCCGGCTGCC	PCNA_peak07	912	992	1480	1480	1	0	7.65815e-08	0.131003	0.0655018	7.65815e-08	0.00335383	0.00167695
sg1432	TTGGCTGCTGATGACGCAAC	PMS2_peak11	1071	1331	942	1092	0	0	5.25551e-08	0.0892379	0.044619	5.25551e-08	0.00396454	0.00198229
sg1433	AATGCCGTGGGTCTCAAAGA	PMS2_TSS	318	269	130	166	8	1	0.000110171	0.0739549	0.0370325	0.000110171	0.0161475	0.00812886
sg1434	CTCTGACGGTTTCTGAGCGT	PMS2_TSS	1110	671	218	195	3	0	9.4966e-06	0.0443922	0.0222008	9.4966e-06	0.0101854	0.00509744
sg1435	AACGTGCACGGCAGGAGCTA	PMS2_TSS	1113	800	821	1031	0	0	6.7938e-08	0.119445	0.0597226	6.7938e-08	0.00409179	0.00204593
sg1436	GACGCCTGCAGAAGTGCCAC	MSH2 & MSH6_peak04	623	1019	368	351	0	0	3.02678e-07	0.0498418	0.024921	3.02678e-07	0.00738993	0.00369512
sg1437	GCTGTTTGAAAGGAGACCTG	MSH2 & MSH6_peak10	530	306	382	238	1	0	9.54965e-07	0.086164	0.0430825	9.54965e-07	0.00913856	0.00456976
sg1438	CACGCGCGCACCTTCACTGG	PMS2_peak12	1125	1170	868	912	12	7	6.36326e-06	0.0862849	0.0431456	6.36326e-06	0.0135664	0.0067864
sg1439	AGACAGTCCTCGGCCGACAG	MSH2 & MSH6_peak06	1388	956	650	727	1	0	3.54749e-07	0.0848923	0.0424463	3.54749e-07	0.00495766	0.00247901
sg1440	ACCTAGAGCCCGGTCTTGCA	PMS2_peak17	1158	968	1137	1174	0	0	3.69913e-08	0.114925	0.0574626	3.69913e-08	0.00380966	0.00190485
sg1441	TGCGACTGGCTGTTAGGCGT	MSH2 & MSH6_peak04	1298	1065	873	990	1	0	2.04789e-07	0.0968256	0.0484129	2.04789e-07	0.00418358	0.00209189
sg1442	ACTCATTCAAGCCAACTCTG	MSH6_TSS	475	295	239	321	10	0	5.15495e-05	0.107163	0.0536071	5.15495e-05	0.00776105	0.0039063
sg1443	GACTAGCGAACCCGGAGGTG	PCNA_peak10	996	1096	1042	1109	0	0	4.3569e-08	0.102303	0.0511517	4.3569e-08	0.00393099	0.00196552
sg1444	TGCTGAGCAGGAGCCTACAT	PMS2_peak19	663	532	464	628	1	1	6.64838e-07	0.112936	0.0564681	6.64838e-07	0.00782279	0.00391173
sg1445	ACACTGAGGTCGCCACTCCG	PMS2_TSS	1172	1597	1655	1243	0	0	1.83818e-08	0.0862006	0.0431003	1.83818e-08	0.00369146	0.00184574
sg1446	TGGCCCAGTACTGGTCCCGG	MSH2 & MSH6_peak08	1244	1490	1314	1188	0	0	2.82572e-08	0.0875781	0.0437891	2.82572e-08	0.00378454	0.00189228
sg1447	AGCTGAGAGCTCGAGGTGAG	PMS2_TSS	1310	575	514	551	23	0	5.26901e-05	0.0987478	0.0494002	5.26901e-05	0.00577256	0.00291263
sg1448	GGCGGTTGAAACCTTGGAGC	PMS2_peak01	386	280	30	44	1	0	0.000104783	0.0292229	0.0146639	0.000104783	0.0227009	0.0114028
sg1449	GGACACGGTCTACACAAGGA	PMS2_peak19	562	354	236	145	0	0	6.91617e-07	0.0561611	0.0280809	6.91617e-07	0.0119662	0.00598343
sg1450	AGCCGAGGTCCACCCTTGGG	MSH2 & MSH6_peak06	1505	1545	1488	1577	3	0	2.65742e-07	0.102886	0.0514429	2.65742e-07	0.00323869	0.00161948
sg1451	GCTCCTGCTGGCGGGAAATC	MSH6_TSS	1285	1815	2183	2252	0	0	1.09647e-08	0.116621	0.0583104	1.09647e-08	0.00266195	0.00133098
sg1452	CGAGAAATCCTCCGCTTCGT	PMS2_peak14	1405	1018	917	973	1	0	1.86854e-07	0.0985918	0.049296	1.86854e-07	0.00422353	0.00211186
sg1453	AGCCCTGATGGGCCTCCCTT	PMS2_peak22	1371	1379	1051	1216	1	0	1.44916e-07	0.0935533	0.0467767	1.44916e-07	0.00373692	0.00186853
sg1454	GGTCTCCACGCTGGAAAGCG	MSH2 & MSH6_peak11	556	548	691	591	1	3	3.16704e-07	0.106581	0.0532907	3.16704e-07	0.0117881	0.00589421
sg1455	CGACATGGCGGTGCAGCCGA	MSH2_TSS	929	1313	1352	1374	21	1	7.39677e-06	0.104552	0.0522798	7.39677e-06	0.00509149	0.00254944
sg1456	CTAGAGTTTGCGTGCGTGAG	PCNA_peak07	1051	543	567	562	1	0	4.57617e-07	0.103792	0.0518964	4.57617e-07	0.00571045	0.00285545
sg1457	GCCGCTTTAGCGCGCCAAGA	PMS2_peak16	724	1024	764	929	0	0	7.76672e-08	0.0953026	0.0476514	7.76672e-08	0.00433311	0.0021666
sg1458	TATGAGGCTAAACTGAGGCG	PMS2_peak18	804	671	402	401	0	0	2.56726e-07	0.0723547	0.0361775	2.56726e-07	0.00687049	0.00343537
sg1459	GGTGGCGGAGTCTTTACGAC	MSH2 & MSH6_peak11	964	775	1197	1049	1	0	1.13736e-07	0.123212	0.0616059	1.13736e-07	0.00405313	0.00202662
sg1460	CCTTTAACTTAAACCTCGGC	PCNA_peak05	348	84	123	90	0	0	2.3188e-06	0.105938	0.0529701	2.3188e-06	0.0154967	0.00774951
sg1461	CCGGCCGAGGTTTAAGTTAA	PCNA_peak05	982	495	559	542	3	0	1.64736e-06	0.107622	0.0538117	1.64736e-06	0.00582498	0.00291331
sg1462	CTCCGGGTTCGCTAGTCCGC	PCNA_peak10	1220	1608	1370	1119	2	0	1.83633e-07	0.0800546	0.0400274	1.83633e-07	0.00391097	0.00195557
sg1463	GAAACAACCCATCAACCGGG	PCNA_TSS	288	237	259	319	0	0	5.82266e-07	0.122673	0.0613369	5.82266e-07	0.00778823	0.00389441
sg1464	AGCAGGTGAACTGTGCGCCA	MLH1_peak02	1097	915	847	813	2	0	4.4995e-07	0.0940159	0.0470082	4.4995e-07	0.00466245	0.00233145
sg1465	TTCTTTACACCAGGGACAGC	MLH1_peak02	773	769	1073	1305	1	0	1.39459e-07	0.141924	0.0709621	1.39459e-07	0.00359439	0.00179727
sg1466	GTGGAACCCGCTGCGTCCTG	MSH2 & MSH6_peak12	1549	1150	946	961	0	0	5.21342e-08	0.0903196	0.0451598	5.21342e-08	0.0042536	0.00212683
sg1467	GGCTGCTGGTTGAGTTCGAG	PMS2_peak18	761	691	99	157	0	0	3.4623e-06	0.0374735	0.0187385	3.4623e-06	0.0114594	0.00573143
sg1468	CAGAAGTTCACAGGACTACG	MSH2 & MSH6_peak06	798	423	368	331	0	0	3.02623e-07	0.0865065	0.0432534	3.02623e-07	0.00763136	0.00381583
sg1469	GGGATCTTTGGTGGCCTCCG	MSH2 & MSH6_peak11	636	598	368	373	0	0	3.02694e-07	0.0744518	0.037226	3.02694e-07	0.00714824	0.00357427
sg1470	AGCCCGAACGCGAGGACCTG	MSH2 & MSH6_peak11	1017	1285	796	720	0	0	7.19682e-08	0.0692876	0.0346438	7.19682e-08	0.00498474	0.0024924
sg1471	GCTGAGCGAGAGAATCAAGA	MSH2 & MSH6_peak16	199	181	191	189	0	0	1.02621e-06	0.104322	0.0521614	1.02621e-06	0.0103631	0.00518205
sg1472	GTAGAAGGGACCCTTCGCTC	PCNA_peak04	847	538	760	634	0	0	7.84239e-08	0.112813	0.0564068	7.84239e-08	0.00534494	0.00267251
sg1473	CAGCGACTGGCTCGGAGGAC	PCNA_peak05	950	850	715	669	1	0	2.971e-07	0.0868358	0.0434181	2.971e-07	0.00518932	0.00259481
sg1474	TCTTCTTCGACCTGGCCTGG	PMS2_peak15	654	509	172	245	0	0	1.24447e-06	0.0625927	0.031297	1.24447e-06	0.00899428	0.00449776
sg1475	AAAGCCAGGTCGTCGGGCAG	MSH2 & MSH6_peak06	1814	2059	1863	1770	1	1	4.98659e-08	0.0920109	0.0460055	4.98659e-08	0.00442932	0.00221468
sg1476	GCTCAGCCCTAAACCCGCAC	MSH2 & MSH6_peak15	604	931	489	510	0	0	1.78311e-07	0.0682527	0.0341265	1.78311e-07	0.00602224	0.00301121
sg1477	CCACCTCGTGTGGGACGCCT	PCNA_peak03	342	452	357	210	4	0	5.71577e-06	0.0611256	0.0305657	5.71577e-06	0.00978307	0.00489439
sg1478	CCTAGGCGTCCCACACGAGG	PCNA_peak03	1070	676	1076	967	2	0	2.88068e-07	0.127572	0.0637861	2.88068e-07	0.00423865	0.00211947
sg1479	CAACCTCTCCTGCACCGCGC	PCNA_peak13	697	532	339	303	0	0	3.52591e-07	0.070074	0.0350372	3.52591e-07	0.0080088	0.00400457
sg1480	CTCATCGTGGCGCACGACGA	PMS2_peak10	606	298	783	681	1	0	2.50909e-07	0.169944	0.0849724	2.50909e-07	0.00513983	0.00257004
sg1481	ACAAGGCTACAGTACATGAG	PMS2_peak02	965	761	386	337	0	0	2.76769e-07	0.0591463	0.0295733	2.76769e-07	0.00755633	0.0037783
sg1482	GCGCTGTGGCCATAGGGCAC	PMS2_peak03	1099	988	573	603	0	0	1.32716e-07	0.0733693	0.0366847	1.32716e-07	0.0054937	0.00274691
sg1483	CTGCAGGTGACACTCGGTAA	PCNA_peak09	1365	956	507	620	3	0	1.97537e-06	0.0763988	0.0382004	1.97537e-06	0.00541042	0.0027062
sg1484	CACCTTGAACCCGAACGCCT	PMS2_peak10	270	309	179	212	1	0	3.91201e-06	0.0793288	0.0396663	3.91201e-06	0.00973318	0.00486855
sg1485	TGGGAGGGCTGCGCTGTGAT	PMS2_peak11	1302	1212	985	948	7	0	2.04821e-06	0.0864809	0.0432415	2.04821e-06	0.00428504	0.00214355
sg1486	AAGATTCTCTCATCTTAAAG	PMS2_peak13	96	105	8	4	0	0	0.000319769	0.012138	0.0062289	0.000319769	0.0732991	0.0368094
sg1487	CTGCCTGATTTCGTTGCGTG	MLH1_peak02	849	765	907	723	1	0	1.90751e-07	0.0978696	0.0489349	1.90751e-07	0.00497284	0.00248652
sg1488	TCCTGGGCACTGGGAAGCCC	MSH2 & MSH6_peak02	1090	768	245	231	0	0	6.45066e-07	0.0454406	0.0227206	6.45066e-07	0.00928726	0.00464395
sg1489	TGGGAGAGGAGGGTCCGGGT	MSH2 & MSH6_peak03	720	704	169	176	0	0	1.28551e-06	0.0400251	0.0200132	1.28551e-06	0.0107693	0.0053853
sg1490	GCCCAAGGAGCCTGATTGGT	MSH2 & MSH6_peak03	739	742	609	717	1	0	4.00633e-07	0.0992896	0.049645	4.00633e-07	0.00499569	0.00249804
sg1491	AGCATTGAACACTGGGCATT	MSH2 & MSH6_peak03	704	652	939	818	0	0	5.28836e-08	0.117417	0.0587084	5.28836e-08	0.00464696	0.00232351
sg1492	CCTTCGCAGCCACAAAGAAC	MSH2 & MSH6_peak03	334	106	216	216	0	0	8.15791e-07	0.158219	0.0791097	8.15791e-07	0.00963903	0.00481992
sg1493	CTTCTGCGGGAGGAGGAGGC	MSH2 & MSH6_peak04	880	585	306	422	0	0	4.26579e-07	0.0819898	0.0409951	4.26579e-07	0.00668132	0.00334087
sg1494	CACTTCTGCAGGCGTCCTGG	MSH2 & MSH6_peak04	1318	1613	1041	976	0	0	4.3631e-08	0.0729416	0.0364708	4.3631e-08	0.00421708	0.00210856
sg1495	GGTGAACCTGAAGTAGGAGT	MSH2 & MSH6_peak05	570	157	57	145	0	0	9.58664e-06	0.0963655	0.0481875	9.58664e-06	0.0119689	0.00598926
sg1496	GCACGGCTCCTACCTGAAGG	MSH2 & MSH6_peak06	769	560	218	141	0	1	8.01231e-07	0.0402466	0.0201237	8.01231e-07	0.0176327	0.00881676
sg1497	TGTCTGGGCGCGCTTCCTGG	MSH2 & MSH6_peak06	1437	783	507	438	0	0	1.66574e-07	0.0692219	0.034611	1.66574e-07	0.0065462	0.00327319
sg1498	TCAGGCAGTGCTCTGTGCTG	MSH2 & MSH6_peak07	1262	1268	867	1034	0	0	6.1303e-08	0.0888821	0.0444411	6.1303e-08	0.00408547	0.00204277
sg1499	TCAGAGTCCCAGGGAGAGGG	MSH2 & MSH6_peak07	1126	633	111	170	0	0	2.80193e-06	0.0420568	0.0210298	2.80193e-06	0.0109748	0.00548881
sg1500	GTCCCAGGGAGAGGGAGGGA	MSH2 & MSH6_peak07	890	640	194	276	0	0	9.94946e-07	0.0581033	0.0290522	9.94946e-07	0.00842752	0.00421426
sg1501	AGGAGACCCTGCTGAGAACA	MSH2 & MSH6_peak07	736	650	649	607	0	0	1.05246e-07	0.0971084	0.0485542	1.05246e-07	0.00547396	0.00273703
sg1502	GACCCTGCTGAGAACAGGGT	MSH2 & MSH6_peak07	816	1033	588	745	21	49859	3.48988e-05	0.0819728	0.0410039	3.48988e-05	0.65737	0.328703
sg1503	ACCCTGCTGAGAACAGGGTG	MSH2 & MSH6_peak07	1212	1421	1056	1000	0	900	4.24916e-08	0.0806511	0.0403256	4.24916e-08	0.150789	0.0753946
sg1504	TCCCTCTCCCTGGGACTCTG	MSH2 & MSH6_peak07	738	786	519	498	0	0	1.5959e-07	0.0752256	0.0376129	1.5959e-07	0.00610153	0.00305084
sg1505	CACCATCCCTCCCTCTCCCT	MSH2 & MSH6_peak07	898	666	228	187	0	0	7.37132e-07	0.0433564	0.0216786	7.37132e-07	0.0104205	0.0052106
sg1506	AGCTCCAAGGAAAGCGTCTG	MSH2 & MSH6_peak07	1229	554	520	589	0	0	1.59034e-07	0.105607	0.0528034	1.59034e-07	0.00556528	0.00278272
sg1507	GTCATCAGCCACAGAGCAAG	MSH2 & MSH6_peak07	375	441	115	157	0	0	2.62621e-06	0.0510412	0.0255219	2.62621e-06	0.0114598	0.00573123
sg1508	AGCAGCTTCCTGAAATCCTG	MSH2 & MSH6_peak08	580	303	462	471	0	0	1.98205e-07	0.134304	0.067152	1.98205e-07	0.00629165	0.00314592
sg1509	CCAAGAGGCCAGGCCTGCAG	MSH2 & MSH6_peak08	1294	1113	545	582	0	0	1.45583e-07	0.0661505	0.0330753	1.45583e-07	0.00560196	0.00280105
sg1510	GGCAGGAATATGAGGTGAAG	MSH2 & MSH6_peak08	472	296	668	691	0	0	9.97752e-08	0.17212	0.0860601	9.97752e-08	0.00509867	0.00254939
sg1511	GCAGACTGCCAGGCCTGGGA	MSH2 & MSH6_peak08	689	851	648	693	0	0	1.05556e-07	0.0888013	0.0444007	1.05556e-07	0.00508987	0.00254499
sg1512	CCTGGCAGACTGCCAGGCCT	MSH2 & MSH6_peak08	650	1080	1040	1097	0	0	4.37202e-08	0.102557	0.0512783	4.37202e-08	0.00395429	0.00197717
sg1513	CCTCTTTCGCGCCATCCCTC	MSH2 & MSH6_peak09	842	504	219	323	0	0	7.94424e-07	0.0758101	0.0379054	7.94424e-07	0.00773399	0.00386739
sg1514	ACCACTCCTTGAAGGTGTAA	MSH2 & MSH6_peak09	980	886	752	712	0	1	7.99688e-08	0.0880318	0.0440159	7.99688e-08	0.0073027	0.00365139
sg1515	GGCAAGAGATCAAGGAAAGT	MSH2 & MSH6_peak09	343	504	458	541	0	0	2.01567e-07	0.106257	0.0531284	2.01567e-07	0.00583097	0.00291558
sg1516	GGGCTTGGCTGGAGGAGGAT	MSH2 & MSH6_peak09	583	521	510	416	0	0	1.64894e-07	0.0876608	0.0438305	1.64894e-07	0.00673388	0.00336702
sg1517	GCGAAAGAGGCCAGGGATGC	MSH2 & MSH6_peak09	778	737	423	453	0	0	2.33528e-07	0.0737218	0.036861	2.33528e-07	0.00642651	0.00321337
sg1518	ATCGCTGAGCTGCCGGCGCT	MSH2 & MSH6_peak09	1665	1432	1038	1160	84595	15491	0.983145	0.0884952	0.53582	0.983145	0.440609	0.711877
sg1519	GTTGCCAGGTCTTTGAGAGC	MSH2 & MSH6_peak10	552	283	46	63	0	0	1.42073e-05	0.0371021	0.0185582	1.42073e-05	0.0187543	0.00938424
sg1520	AGCAGAGAAGGTAACAGAGA	MSH2 & MSH6_peak10	321	315	89	90	0	0	4.22009e-06	0.0439784	0.0219913	4.22009e-06	0.015487	0.00774561
sg1521	AGGCCTGACTGCAGCAGAGA	MSH2 & MSH6_peak10	829	568	812	853	0	0	6.93219e-08	0.13151	0.0657551	6.93219e-08	0.0045412	0.00227063
sg1522	GAAACAATGGCAGGAGATCT	MSH2 & MSH6_peak10	1148	703	470	542	0	0	1.91904e-07	0.085665	0.0428326	1.91904e-07	0.00582484	0.00291251
sg1523	GGAAACAATGGCAGGAGATC	MSH2 & MSH6_peak10	836	530	480	512	0	0	1.84554e-07	0.099265	0.0496326	1.84554e-07	0.0060096	0.00300489
sg1524	GAGGCAGCCTGCTGAAGCTG	MSH2 & MSH6_peak10	873	447	168	209	1	0	4.39492e-06	0.0613886	0.0306965	4.39492e-06	0.00980852	0.00490646
sg1525	TCAGCTGCTTCCCTAGCAGG	MSH2 & MSH6_peak10	832	627	437	577	0	0	2.19784e-07	0.0961863	0.0480933	2.19784e-07	0.00562835	0.00281428
sg1526	GGCCAGAGGTGAGCAGTCCC	MSH2 & MSH6_peak11	1290	1296	1437	1111	1	0	8.08963e-08	0.0918419	0.045921	8.08963e-08	0.0039265	0.00196329
sg1527	GTTGTGGAGCTGGGCTGGGC	MSH2 & MSH6_peak11	970	625	404	529	0	0	2.5441e-07	0.091076	0.0455381	2.5441e-07	0.00590294	0.0029516
sg1528	TCCTCCCTGCGCTTCGCCTC	MSH2 & MSH6_peak12	1182	1446	1092	1490	0	0	3.99118e-08	0.103517	0.0517583	3.99118e-08	0.00334085	0.00167044
sg1529	TGCTCTGAGGTCTCCAGGGC	MSH2 & MSH6_peak12	1014	607	553	603	0	0	1.41792e-07	0.101082	0.0505409	1.41792e-07	0.00549391	0.00274702
sg1530	AGCAGGCTGCTGACAGGGCG	MSH2 & MSH6_peak12	1009	1264	1263	1351	1	0	1.02901e-07	0.105988	0.0529939	1.02901e-07	0.00352594	0.00176302
sg1531	TCTTTCTCCCTGTGGCACCT	MSH2 & MSH6_peak12	550	266	213	175	0	0	8.36693e-07	0.0771627	0.0385817	8.36693e-07	0.0108049	0.00540289
sg1532	CGGTGACATTCCCAGGATTC	MSH2 & MSH6_peak13	692	364	296	343	0	0	4.53805e-07	0.0976664	0.0488334	4.53805e-07	0.00748444	0.00374245
sg1533	TAGAGGTTGTCTGTGGCTTG	MSH2 & MSH6_peak13	1404	863	647	569	0	0	1.05848e-07	0.0772431	0.0386216	1.05848e-07	0.00567138	0.00283574
sg1534	CCCAAAGGCTCCAGGGCTCC	MSH2 & MSH6_peak13	787	843	604	581	0	468	1.20304e-07	0.0795484	0.0397743	1.20304e-07	0.14314	0.0715699
sg1535	GAGGAGCAAGGATCTGCCCA	MSH2 & MSH6_peak13	620	740	324	371	0	0	3.83618e-07	0.0643152	0.0321578	3.83618e-07	0.0071692	0.00358479
sg1536	TCACGCCTGGGTTTGCACCC	MSH2 & MSH6_peak14	1287	972	1426	1372	1	0	8.20571e-08	0.126524	0.0632618	8.20571e-08	0.0034967	0.00174839
sg1537	AACCAAGTTTCCCAATAGCT	MSH2 & MSH6_peak14	493	313	50	76	0	0	1.21957e-05	0.0393508	0.0196815	1.21957e-05	0.0169603	0.00848627
sg1538	GGTAGGAGGTGGGCGGGAAC	MSH2 & MSH6_peak15	827	737	443	628	0	0	2.14282e-07	0.0914781	0.0457391	2.14282e-07	0.0053726	0.00268641
sg1539	GCGTTGTGGTGGGCAGAGGC	MSH2 & MSH6_peak15	587	394	355	353	0	0	3.23666e-07	0.094516	0.0472582	3.23666e-07	0.00736749	0.00368391
sg1540	CCTGTTCGCCGCCTCCTTTG	MSH2 & MSH6_peak15	1238	1253	1226	1286	0	0	3.21555e-08	0.103249	0.0516246	3.21555e-08	0.00362345	0.00181174
sg1541	TGCGGGTTTAGGGCTGAGCA	MSH2 & MSH6_peak15	966	521	734	869	0	0	8.36902e-08	0.140379	0.0701895	8.36902e-08	0.00449521	0.00224765
sg1542	CTCTCACCTTGCCAGGAAAG	MSH2 & MSH6_peak15	853	1011	417	359	1	0	8.10923e-07	0.0508889	0.0254448	8.10923e-07	0.00729835	0.00364958
sg1543	AAGTGGAGGAGGAGGCGCGG	MSH2 & MSH6_peak16	457	351	104	152	0	0	3.16234e-06	0.0583146	0.0291589	3.16234e-06	0.0116637	0.00583343
sg1544	GCGCCTCCTCCTCCACTTCC	MSH2 & MSH6_peak16	571	1071	641	830	0	0	1.07728e-07	0.0859561	0.0429781	1.07728e-07	0.00460932	0.00230471
sg1545	AGTACTCCTGAGCCAGCTTC	MSH2 & MSH6_peak16	667	691	561	552	0	0	1.38064e-07	0.0876881	0.0438441	1.38064e-07	0.00576673	0.00288343
sg1546	CCAGGTGGGAGATTTCCGGC	MSH2_TSS	1260	1203	675	714	0	0	9.78186e-08	0.0720109	0.0360055	9.78186e-08	0.0050076	0.00250385
sg1547	GCTTCCGCTCCAGAGAGGCA	MSH6_TSS	827	323	278	298	0	0	5.09892e-07	0.0963315	0.048166	5.09892e-07	0.00808277	0.00404164
sg1548	GCGCCTGTTGATTGGCCACT	MSH6_TSS	1002	645	544	662	0	0	1.46164e-07	0.103238	0.0516189	1.46164e-07	0.00521946	0.0026098
sg1549	ATGCGGCCTGGAGCGAGGCT	MSH6_TSS	1820	1155	529	431	9	2	9.84792e-06	0.0526355	0.0263227	9.84792e-06	0.0119751	0.00599247
sg1550	AGGCGAAGAACCTCAACGGA	MSH6_TSS	611	633	550	612	36	0	0.000103939	0.0993213	0.0497126	0.000103939	0.00544943	0.00277669
sg1551	CTGTGCAGGAAGAGGGCTGC	MSH6_TSS	1303	874	1000	1009	0	0	4.6993e-08	0.111358	0.055679	4.6993e-08	0.00414069	0.00207037
sg1552	GTGCAGGAAGAGGGCTGCAG	MSH6_TSS	957	921	352	398	0	1	3.28578e-07	0.0581665	0.0290834	3.28578e-07	0.0100373	0.00501884
sg1553	GGAGCGGAAGCGGGAACAGC	MSH6_TSS	1020	901	999	935	0	0	4.70867e-08	0.103983	0.0519914	4.70867e-08	0.00431764	0.00215884
sg1554	CAGGGCCACCTCTACCCTCC	PCNA_peak01	1749	1452	1214	1359	0	0	3.27553e-08	0.0972597	0.0486299	3.27553e-08	0.00351434	0.00175719
sg1555	AGCCGGGCTCGCAAAGGGTT	PCNA_peak01	910	999	814	728	3	1	8.18009e-07	0.0825373	0.0412691	8.18009e-07	0.00721426	0.00360754
sg1556	CGCAAAGGGTTCGGGTGTGT	PCNA_peak01	1217	1115	857	710	0	1	6.26966e-08	0.0754718	0.0377359	6.26966e-08	0.00731394	0.003657
sg1557	CACATCACGTACCAGTCTGT	PCNA_peak01	1029	458	358	406	0	0	3.18626e-07	0.0938661	0.0469332	3.18626e-07	0.00682442	0.00341237
sg1558	GCAGAGGTCCAGAAGCCAGG	PCNA_peak01	831	786	415	486	0	38	2.41958e-07	0.0740135	0.0370069	2.41958e-07	0.0445799	0.0222901
sg1559	TGGATAGGAGACTGTGTGTG	PCNA_peak02	1351	1095	1344	1339	0	0	2.70903e-08	0.115533	0.0577665	2.70903e-08	0.00354347	0.00177175
sg1560	CACGTCAGTCCAGGGTGCCC	PCNA_peak02	1358	662	715	919	0	0	8.78673e-08	0.125186	0.0625929	8.78673e-08	0.00435887	0.00217948
sg1561	GGGAGTCAGAGGACAGAGGC	PCNA_peak02	550	412	251	245	0	0	6.16713e-07	0.0721325	0.0360666	6.16713e-07	0.00899438	0.0044975
sg1562	GCTGCTCTGTGACATCCCTG	PCNA_peak03	602	616	273	216	0	0	5.27506e-07	0.0504848	0.0252427	5.27506e-07	0.00963355	0.00481704
sg1563	CACGCCCGAGATGCAGGCTC	PCNA_peak03	943	728	905	846	0	0	5.66729e-08	0.111822	0.0559111	5.66729e-08	0.00456168	0.00228087
sg1564	GGCAGCGCCAGGAAGGAGGA	PCNA_peak04	629	510	90	129	0	0	4.13049e-06	0.0403839	0.020194	4.13049e-06	0.0127482	0.00637617
sg1565	CAGCGCCAGGAAGGAGGAGG	PCNA_peak04	799	558	133	110	0	0	2.00442e-06	0.0339987	0.0170003	2.00442e-06	0.0138958	0.0069489
sg1566	CGGTCACTCGCTGGTGCCCT	PCNA_peak04	1535	1992	2229	2257	0	0	1.05503e-08	0.110044	0.0550221	1.05503e-08	0.00265887	0.00132944
sg1567	AATCGCTTGTCCTGAGCGAA	PCNA_peak04	787	885	622	555	0	0	1.13902e-07	0.0747112	0.0373557	1.13902e-07	0.00574935	0.00287473
sg1568	GAGGAAGAGGGACGCCGCTG	PCNA_peak04	1066	1065	734	675	0	0	8.36845e-08	0.0752378	0.0376189	8.36845e-08	0.00516325	0.00258166
sg1569	GGAAGCGCCAGGCCTTGCCA	PCNA_peak05	898	759	330	242	0	0	3.70646e-07	0.0472947	0.0236476	3.70646e-07	0.00905411	0.00452724
sg1570	TCGGAGAAGCTCAGGCGGCG	PCNA_peak05	1386	1456	656	549	0	0	1.03079e-07	0.0530031	0.0265016	1.03079e-07	0.00578466	0.00289238
sg1571	TGCTGCAGGCAGAGAAGGGA	PCNA_peak06	826	692	609	869	0	0	1.18468e-07	0.117489	0.0587447	1.18468e-07	0.00449502	0.00224757
sg1572	ATTCTGTCCCTCCAAGGAGA	PCNA_peak07	611	727	447	507	0	0	2.10756e-07	0.0801747	0.0400874	2.10756e-07	0.00604188	0.00302104
sg1573	AAAGACCTGGGTGGGCTGGA	PCNA_peak07	995	909	668	761	0	0	9.96985e-08	0.0904273	0.0452137	9.96985e-08	0.00483487	0.00241749
sg1574	GGCTCAAATCCAGCCAGGCT	PCNA_peak08	518	439	182	141	0	0	1.12075e-06	0.0475838	0.0237925	1.12075e-06	0.0121485	0.00607482
sg1575	TGCTGCTGCCCTCTCCAAGA	PCNA_peak08	652	470	197	267	0	0	9.67297e-07	0.0699588	0.0349799	9.67297e-07	0.00858179	0.00429138
sg1576	CTGAGACTTCCTGGCGAGGT	PCNA_peak08	815	845	446	538	0	0	2.11618e-07	0.075469	0.0377346	2.11618e-07	0.00584842	0.00292432
sg1577	TCTGAGACTTCCTGGCGAGG	PCNA_peak08	1207	547	348	418	0	7	3.3584e-07	0.0851669	0.0425836	3.3584e-07	0.020714	0.0103572
sg1578	AAGGCGAAGGCAAGGCGAAG	PCNA_peak08	944	669	474	590	0	0	1.88916e-07	0.0935562	0.0467782	1.88916e-07	0.00555992	0.00278005
sg1579	CACAGCATTGTCTGGGAGGG	PCNA_peak08	1137	964	1095	1035	0	0	3.9711e-08	0.10629	0.0531451	3.9711e-08	0.00408307	0.00204156
sg1580	GAATCCAGGCCGCTGGAGGT	PCNA_peak08	1109	863	299	354	0	0	4.45343e-07	0.0561495	0.0280749	4.45343e-07	0.00735537	0.00367791
sg1581	AAGGGTTAGCCCGGGAAGCT	PCNA_peak09	1348	1189	746	888	0	0	8.11183e-08	0.0838861	0.0419431	8.11183e-08	0.00444247	0.00222128
sg1582	TGGTGTGCAGGGTCTGGAGC	PCNA_peak11	1417	879	491	289	0	0	1.7678e-07	0.0482887	0.0241444	1.7678e-07	0.008218	0.00410909
sg1583	GTCCAGTCGCCTGGTGTGCA	PCNA_peak11	1718	1826	2250	1898	5	0	2.58475e-07	0.104102	0.0520514	2.58475e-07	0.00292453	0.0014624
sg1584	GCCGCTTCTCCATGGAGACC	PCNA_peak12	422	456	169	126	2	0	9.03212e-06	0.0429252	0.0214671	9.03212e-06	0.0129122	0.0064606
sg1585	TAAGGGAAGAGCTCTGGCCC	PCNA_TSS	1107	866	298	263	0	0	4.47826e-07	0.0457342	0.0228673	4.47826e-07	0.00865226	0.00432635
sg1586	GGCTGGCTGCTGGGCTGCTA	PCNA_TSS	700	548	688	629	0	0	9.44021e-08	0.11093	0.055465	9.44021e-08	0.00536826	0.00268418
sg1587	GCTGGCTGCTGGGCTGCTAA	PCNA_TSS	1044	1161	743	722	0	0	8.18004e-08	0.0742904	0.0371452	8.18004e-08	0.00497665	0.00248837
sg1588	CAGCAGCCAGCCCTGGAGCT	PCNA_TSS	1073	812	664	907	0	0	1.00789e-07	0.109025	0.0545126	1.00789e-07	0.00439048	0.00219529
sg1589	CCAGGAAGGCCTCACGGAGT	PCNA_TSS	1024	1252	876	835	0	0	6.01982e-08	0.0778294	0.0389147	6.01982e-08	0.00459424	0.00229715
sg1590	GCGGCTGAGACAGCGGGAAC	MLH1_peak01	1105	830	428	456	0	0	2.28431e-07	0.0683895	0.0341949	2.28431e-07	0.00640329	0.00320176
sg1591	GAGGAGGCGAAGGATGGGCG	MLH1_peak01	926	602	823	872	0	0	6.75997e-08	0.128572	0.0642861	6.75997e-08	0.00448658	0.00224332
sg1592	GCCGTTAGGGCCAAGCTGGA	MLH1_peak01	1008	733	909	839	1	0	1.89957e-07	0.110743	0.0553717	1.89957e-07	0.00458264	0.00229142
sg1593	GTTAGGGCCAAGCTGGAGGG	MLH1_peak01	778	823	827	901	0	0	6.70011e-08	0.107628	0.0538138	6.70011e-08	0.00440649	0.00220328
sg1594	CGGACTTGCCCACAGCCTCA	MLH1_peak02	1102	1002	698	465	0	0	9.18868e-08	0.0610385	0.0305193	9.18868e-08	0.00633502	0.00316756
sg1595	AGCGTCAAGGATGGGAGAAG	MLH1_peak02	855	568	600	466	0	0	1.21801e-07	0.089235	0.0446176	1.21801e-07	0.00632782	0.00316397
sg1596	CCTGACTCTCACCTGGGCTT	MLH1_peak02	754	689	535	580	0	0	1.50816e-07	0.0907523	0.0453762	1.50816e-07	0.00561237	0.00280626
sg1597	ACCTGAAGGGCGAGAGCCCG	MLH1_peak02	1284	773	226	345	0	0	7.49528e-07	0.0594591	0.0297299	7.49528e-07	0.00745981	0.00373028
sg1598	GTCACGACACCCTCACGTGC	MLH1_peak03	821	709	583	441	0	0	1.28505e-07	0.074309	0.0371545	1.28505e-07	0.00652174	0.00326094
sg1599	GTCCTGCGCTTCCAACTTGC	MLH1_peak03	706	574	324	397	0	0	3.83554e-07	0.0797393	0.0398699	3.83554e-07	0.00690843	0.00345441
sg1600	GTGCTGGCGGAGGTGCTGTG	MLH1_peak03	1325	1316	1347	1098	2	1190	1.89498e-07	0.0902274	0.0451138	1.89498e-07	0.164399	0.0821994
sg1601	GGGTGGATCCAGAACCCAGG	MLH1_peak05	367	428	193	134	0	0	1.00537e-06	0.0467638	0.0233824	1.00537e-06	0.0124887	0.00624483
sg1602	TGAGGCTGGCGCAGAACCGA	MLH1_peak05	1442	1088	943	1018	0	0	5.24309e-08	0.0972377	0.0486189	5.24309e-08	0.00412117	0.00206061
sg1603	TGGAGGGCCATGCAGTGCCT	MLH1_peak05	1224	583	491	464	0	0	1.76995e-07	0.0874747	0.0437374	1.76995e-07	0.00634283	0.0031715
sg1604	CTGAGCTCCGCCTCTGAGCC	MLH1_peak05	899	776	1446	1085	0	0	2.36499e-08	0.12576	0.06288	2.36499e-08	0.00397856	0.00198929
sg1605	TGCGGGAGGCCACAAGAGCA	MLH1_TSS	1042	950	698	828	0	0	9.19253e-08	0.0928415	0.0464208	9.19253e-08	0.00461583	0.00230796
sg1606	TCAGCAGAGGCACACAAGCC	MLH1_TSS	758	875	504	404	0	0	1.68529e-07	0.0608337	0.0304169	1.68529e-07	0.00684227	0.00342122
sg1607	GGGCAGTAGCCGCTTCAGGG	MLH1_TSS	580	615	266	257	0	0	5.53601e-07	0.0568797	0.0284401	5.53601e-07	0.00876224	0.00438139
sg1608	GGGCTAACTCAGGGCTGCTC	PMS2_peak01	823	505	674	618	0	0	9.80845e-08	0.115559	0.0577793	9.80845e-08	0.00542039	0.00271024
sg1609	AGAGAGGAAGTCAGGGACGC	PMS2_peak01	885	647	643	793	0	0	1.07067e-07	0.115685	0.0578425	1.07067e-07	0.00472691	0.00236351
sg1610	ATAGAGGAGACAGAAAGATG	PMS2_peak01	690	306	202	174	0	0	9.23192e-07	0.0700271	0.035014	9.23192e-07	0.0108383	0.00541962
sg1611	ATAAGGACAAGGGACCAGAC	PMS2_peak01	587	644	475	500	0	0	1.88243e-07	0.0860608	0.0430305	1.88243e-07	0.00608832	0.00304425
sg1612	GCCACGCGACCAGAAAGCCG	PMS2_peak01	611	844	267	265	0	1	5.49736e-07	0.0467928	0.0233967	5.49736e-07	0.012527	0.00626376
sg1613	CATGAGAGGGTGGGAGGAGC	PMS2_peak02	987	791	541	499	0	0	1.47727e-07	0.0750089	0.0375045	1.47727e-07	0.00609466	0.0030474
sg1614	ATGAGAGGGTGGGAGGAGCT	PMS2_peak02	1054	763	337	450	0	0	3.56371e-07	0.0717162	0.0358583	3.56371e-07	0.00645005	0.0032252
sg1615	AGAGGCCTGGCATGTGACTT	PMS2_peak02	1095	677	283	338	5	0	1.22938e-05	0.0641379	0.0320751	1.22938e-05	0.00754416	0.00377823
sg1616	CAGAAGCTGGCAATCCCTCG	PMS2_peak03	1813	1280	614	589	0	0	1.16617e-07	0.0606828	0.0303415	1.16617e-07	0.00556428	0.0027822
sg1617	CAGGCTGAGACACAGAGAGA	PMS2_peak04	692	341	127	48	0	0	2.18379e-06	0.027035	0.0135186	2.18379e-06	0.0216774	0.0108398
sg1618	TCTGGCTCCATAAATCCTCC	PMS2_peak04	380	376	297	353	0	0	4.51231e-07	0.0974332	0.0487168	4.51231e-07	0.00736757	0.00368401
sg1619	CTAGGCCCACACAGGTGCCC	PMS2_peak04	744	1279	799	805	0	0	7.14445e-08	0.0748869	0.0374435	7.14445e-08	0.00468708	0.00234357
sg1620	TGGGCTGGAAAGCCCAGGGA	PMS2_peak04	315	906	1193	1216	0	0	3.38774e-08	0.122562	0.0612812	3.38774e-08	0.00373674	0.00186838
sg1621	CTGCCCAGCACAGAGCCTGG	PMS2_peak04	1216	546	174	258	0	0	1.21742e-06	0.0618142	0.0309077	1.21742e-06	0.00874383	0.00437252
sg1622	TCACAGAGGGACTGGCACAG	PMS2_peak04	1108	1162	857	940	0	0	6.26775e-08	0.0884156	0.0442078	6.26775e-08	0.00430551	0.00215278
sg1623	CACAGAGGGACTGGCACAGA	PMS2_peak04	738	900	674	613	0	0	9.80921e-08	0.0789274	0.0394637	9.80921e-08	0.00544427	0.00272218
sg1624	ATGGAGCCAGAGGGAGGACC	PMS2_peak04	1073	607	153	162	0	0	1.54495e-06	0.04188	0.0209408	1.54495e-06	0.0112662	0.00563389
sg1625	AAGGCCCAGCAGGTGGCGCT	PMS2_peak04	1069	1364	814	940	0	0	6.90187e-08	0.07954	0.03977	6.90187e-08	0.00430556	0.00215281
sg1626	CAGGGCACCTGTGTGGGCCT	PMS2_peak04	1043	1060	644	583	1	0	3.60994e-07	0.0684338	0.0342171	3.60994e-07	0.00559601	0.00279819
sg1627	GTTCACGCCTGGAAGAGGAG	PMS2_peak04	862	606	267	214	0	0	5.49665e-07	0.0507298	0.0253652	5.49665e-07	0.00968263	0.00484159
sg1628	GCTGCCCTGAGCAATGAGGC	PMS2_peak04	518	463	1047	825	0	1	4.31866e-08	0.146207	0.0731037	4.31866e-08	0.00673714	0.00336859
sg1629	CAGGCCTGTGGTGGGACCCA	PMS2_peak04	1279	987	329	235	0	0	3.72577e-07	0.0386724	0.0193364	3.72577e-07	0.00920028	0.00460032
sg1630	GGGCAAGGCCAGGGTCAGGA	PMS2_peak05	561	435	258	200	0	0	5.85973e-07	0.060699	0.0303498	5.85973e-07	0.0100463	0.00502344
sg1631	GGAAGAACCCAGGGAGACCG	PMS2_peak05	853	601	215	221	0	0	8.22111e-07	0.0521491	0.026075	8.22111e-07	0.00951407	0.00475745
sg1632	CCTGCAGAAGGAGCTCTTGG	PMS2_peak06	644	1068	958	927	0	0	5.09515e-08	0.0925913	0.0462957	5.09515e-08	0.00433763	0.00216884
sg1633	CCTGAGGACCTCTGGCTGTG	PMS2_peak06	916	923	716	699	0	0	8.76314e-08	0.0846606	0.0423303	8.76314e-08	0.00506569	0.00253289
sg1634	GGGAGAGACCTGGGCTTGAG	PMS2_peak06	808	492	381	279	0	0	2.83703e-07	0.0698733	0.0349368	2.83703e-07	0.00837838	0.00418933
sg1635	GGTGGGCATGCAGCGATCAG	PMS2_peak06	784	705	859	909	0	0	6.24227e-08	0.119476	0.0597378	6.24227e-08	0.00438524	0.00219265
sg1636	CTTGTCACCACCTCCAAGGA	PMS2_peak06	677	256	197	221	0	0	9.67172e-07	0.0922479	0.0461245	9.67172e-07	0.00951552	0.00475824
sg1637	TCTTGTCACCACCTCCAAGG	PMS2_peak06	534	416	224	189	1	0	2.57691e-06	0.0602169	0.0301098	2.57691e-06	0.0103606	0.00518161
sg1638	CCTCTGCCTGCTGCAGGCCA	PMS2_peak07	1161	1175	596	677	1	0	4.16999e-07	0.0705966	0.0352985	4.16999e-07	0.00515617	0.00257829
sg1639	GAGCTAAGTGGCAGCGCTGC	PMS2_peak07	1296	1150	915	988	0	0	5.54696e-08	0.0919733	0.0459867	5.54696e-08	0.0041893	0.00209468
sg1640	CCTGGCCTGCAGCAGGCAGA	PMS2_peak07	872	983	873	1132	0	0	6.05666e-08	0.111182	0.0555913	6.05666e-08	0.00388686	0.00194346
sg1641	TCAGCAGAATTCCTGGGAGT	PMS2_peak08	649	554	680	668	0	0	9.64886e-08	0.114478	0.057239	9.64886e-08	0.00519387	0.00259698
sg1642	AGCAGAATTCCTGGGAGTTG	PMS2_peak08	834	408	439	578	0	0	2.17914e-07	0.126758	0.0633791	2.17914e-07	0.0056234	0.00281181
sg1643	CTCCAGAGTGATCCCTTCCC	PMS2_peak08	926	929	472	401	0	0	1.90399e-07	0.0581214	0.0290608	1.90399e-07	0.00687023	0.00343521
sg1644	CGGCCACACCCTGGGCCAAT	PMS2_peak08	1222	966	1293	1459	0	0	2.91292e-08	0.132012	0.0660061	2.91292e-08	0.00338034	0.00169019
sg1645	CTGTAGATGTCTGGGCGGAG	PMS2_peak08	599	695	328	306	0	0	3.74954e-07	0.05892	0.0294602	3.74954e-07	0.00796574	0.00398306
sg1646	CAGGGAAGGGATCACTCTGG	PMS2_peak08	1136	647	255	298	0	0	5.98545e-07	0.0607466	0.0303736	5.98545e-07	0.00808197	0.00404128
sg1647	TGTGTGGCAGTGCACAGCGT	PMS2_peak09	1380	759	552	489	0	0	1.423e-07	0.0760679	0.038034	1.423e-07	0.00616268	0.00308141
sg1648	AATCCCTAGGCAGTCAGAGA	PMS2_peak09	380	193	166	187	0	0	1.32984e-06	0.0994144	0.0497079	1.32984e-06	0.0104231	0.0052122
sg1649	GGGAAGGGAGCCTGCACCCA	PMS2_peak09	1082	889	550	689	0	0	1.43151e-07	0.0859601	0.0429801	1.43151e-07	0.00510596	0.00255305
sg1650	CAAGCCCTCTCTGACTGCCT	PMS2_peak09	527	447	496	482	0	0	1.7369e-07	0.106563	0.0532814	1.7369e-07	0.00621218	0.00310618
sg1651	GGCGCTCAGCAGGAGCTCTG	PMS2_peak09	648	489	482	464	0	0	1.83151e-07	0.0981153	0.0490577	1.83151e-07	0.006343	0.00317159
sg1652	TGTGGGCGCAGCTGGAGAGG	PMS2_peak09	994	807	105	94	0	0	3.10682e-06	0.0235495	0.0117763	3.10682e-06	0.0151257	0.00756439
sg1653	TCTGGAGCAGAGCTGCGCCC	PMS2_peak10	1112	1117	664	772	1	0	3.40967e-07	0.0796935	0.0398469	3.40967e-07	0.00479755	0.00239895
sg1654	TCATGGTGGCAGTAGACGAG	PMS2_peak10	1030	654	300	230	0	0	4.42303e-07	0.0505807	0.0252906	4.42303e-07	0.00930949	0.00465496
sg1655	GAAGCAGGACAGGCGGTCCT	PMS2_peak10	1601	2106	1171	1033	0	0	3.50113e-08	0.0633483	0.0316742	3.50113e-08	0.00408678	0.00204341
sg1656	GGAGCCCATGATCCCAGCCC	PMS2_peak10	731	490	298	212	0	0	4.48139e-07	0.0582487	0.0291246	4.48139e-07	0.00973226	0.00486635
sg1657	GGGAGAGCCAAGATTGGGCG	PMS2_peak10	752	594	903	1046	0	0	5.68798e-08	0.145175	0.0725874	5.68798e-08	0.00405973	0.0020299
sg1658	GGGAGGAGGTGGAGGAAGGC	PMS2_peak10	527	149	46	51	0	0	1.42091e-05	0.0499129	0.0249635	1.42091e-05	0.0209961	0.0105051
sg1659	AAGGCGCAGCCTGGAGCGGA	PMS2_peak11	1697	1596	997	1039	0	0	4.72477e-08	0.0765866	0.0382933	4.72477e-08	0.0040741	0.00203707
sg1660	CAAAGGGAGGCTCAGAACCC	PMS2_peak11	714	686	127	99	0	0	2.18379e-06	0.0273616	0.0136819	2.18379e-06	0.0147092	0.00735571
sg1661	CCAAAGTCGCCCAGGTCCTC	PMS2_peak12	1294	1416	1114	1519	0	0	3.84292e-08	0.106239	0.0531195	3.84292e-08	0.00330657	0.0016533
sg1662	GTTCCTTGGTTTCCTCTCTG	PMS2_peak12	455	737	260	216	0	0	5.77752e-07	0.044643	0.0223218	5.77752e-07	0.00963318	0.00481688
sg1663	TGTGGCAGTGCTGGGCTGGC	PMS2_peak12	1298	985	906	815	0	0	5.6517e-08	0.0897343	0.0448672	5.6517e-08	0.00465603	0.00232804
sg1664	GTCCCAGGGAAGGGACCTGC	PMS2_peak16	1036	1478	1775	2018	0	2	1.61386e-08	0.123912	0.061956	1.61386e-08	0.00514294	0.00257148
sg1665	AGCCCGGTCTTGCACGGGCA	PMS2_peak17	1360	1525	1545	1357	0	0	2.0908e-08	0.0941096	0.0470548	2.0908e-08	0.00351815	0.00175909
sg1666	GGGAGCCGAGTGACCTCTCC	PMS2_peak17	1146	1232	1153	1082	0	0	3.60397e-08	0.0933064	0.0466532	3.60397e-08	0.00398401	0.00199202
sg1667	TCTTCCAGATCTTCAGCAGC	PMS2_peak17	612	441	288	236	0	0	4.77574e-07	0.0672203	0.0336104	4.77574e-07	0.00917981	0.00459014
sg1668	GGATGGGACCCAAGACGGAG	PMS2_peak18	821	576	75	158	0	0	5.78213e-06	0.0426815	0.0213436	5.78213e-06	0.0114204	0.0057131
sg1669	TTCAATATTGGCCTGGGCTA	PMS2_peak18	411	431	283	388	0	0	4.93558e-07	0.0948125	0.0474065	4.93558e-07	0.00699587	0.00349818
sg1670	AGACCTGTGAGGCAGAGCTG	PMS2_peak18	962	758	13	46	0	0	0.000138013	0.0149487	0.00754336	0.000138013	0.0221693	0.0111536
sg1671	TTGATTAGACAGTGAGGGTG	PMS2_peak18	669	375	164	165	0	0	1.35935e-06	0.0589383	0.0294698	1.35935e-06	0.0111549	0.00557812
sg1672	TTTCCTTGCTCCTACCCGCC	PMS2_peak18	949	772	503	524	0	0	1.69055e-07	0.0787481	0.0393741	1.69055e-07	0.00593365	0.00296691
sg1673	AAGGTGTGCCAGGCGATGGA	PMS2_peak22	1069	1543	1350	1223	0	0	2.68862e-08	0.087238	0.043619	2.68862e-08	0.00372513	0.00186258
sg1674	GAGGCTTGGGCTCAGCGCCT	PMS2_peak22	574	889	646	642	1	0	3.59063e-07	0.0820458	0.0410231	3.59063e-07	0.00530787	0.00265411
sg1675	GGATGTGGGCAAGGCCTGTC	PMS2_TSS	1196	920	857	975	0	0	6.26895e-08	0.105403	0.0527014	6.26895e-08	0.00421931	0.00210969
sg1676	GATGTGGGCAAGGCCTGTCT	PMS2_TSS	1404	922	529	450	0	0	1.54008e-07	0.0631543	0.0315772	1.54008e-07	0.00644985	0.003225
sg1677	GAAGACAAGGAGGATGGCGG	HPRT1_peak01	907	643	196	196	0	0	9.76217e-07	0.045874	0.0229375	9.76217e-07	0.0101569	0.00507891
sg1678	CAAGGAGGATGGCGGTGGCC	HPRT1_peak01	2132	1581	1103	1374	4	1	6.98428e-07	0.092669	0.0463349	6.98428e-07	0.00509141	0.00254606
sg1679	GCAAGCCAGCGAGGGAGACA	HPRT1_peak02	546	898	847	994	0	0	6.41017e-08	0.108395	0.0541974	6.41017e-08	0.00417482	0.00208744
sg1680	GGTGCTGGGCACGGAGCTAC	HPRT1_peak02	1039	834	535	489	0	0	1.50824e-07	0.0714338	0.035717	1.50824e-07	0.00616282	0.00308149
sg1681	AGGAGAGGAGCTGTAGGGAA	HPRT1_peak02	914	657	588	563	0	0	1.26461e-07	0.0918157	0.0459079	1.26461e-07	0.00570471	0.00285242
sg1682	GGAGGGCCGAGAAGGGCACT	HPRT1_peak02	720	1163	840	1038	0	0	6.5082e-08	0.0942934	0.0471467	6.5082e-08	0.00407588	0.00203797
sg1683	ACGGCAAAGCCAAGGGCACG	HPRT1_peak02	1425	1256	854	885	0	0	6.30611e-08	0.0807193	0.0403597	6.30611e-08	0.00445077	0.00222541
sg1684	CCTGCAGCTGCCATAGCCCT	HPRT1_peak02	584	605	594	680	0	0	1.24129e-07	0.109452	0.0547259	1.24129e-07	0.00514316	0.00257164
sg1685	TCACTGCAGGACTGAGCTGC	HPRT1_peak03	710	1172	1216	1074	0	0	3.26688e-08	0.0959294	0.0479647	3.26688e-08	0.00400037	0.0020002
sg1686	TGATGAGGAAGGGAGGATGA	HPRT1_peak03	1067	558	149	77	0	0	1.62274e-06	0.0265566	0.0132791	1.62274e-06	0.0168401	0.00842086
sg1687	GGACAGAGAGGATAAGAGGA	HPRT1_peak03	380	227	191	143	0	0	1.02496e-06	0.0749843	0.0374927	1.02496e-06	0.012058	0.00602951
sg1688	AGAGGATAAGAGGAGGGCAG	HPRT1_peak03	656	466	61	37	0	0	8.46229e-06	0.0181355	0.00907197	8.46229e-06	0.024872	0.0124402
sg1689	GGGAGGAGGACAGAGGGTAA	HPRT1_peak03	805	571	282	329	0	0	4.96492e-07	0.0706159	0.0353082	4.96492e-07	0.00765624	0.00382837
sg1690	GAAGGAGGTGGTCTGGGAAG	HPRT1_peak03	464	270	23	25	0	0	5.0075e-05	0.0203548	0.0102025	5.0075e-05	0.0305222	0.0152862
sg1691	TCTGGGAAGAGGAGAGAGGA	HPRT1_peak03	397	253	86	37	0	0	4.49432e-06	0.0278527	0.0139286	4.49432e-06	0.0248757	0.0124401
sg1692	GCCTCCCACGCTTCAGAAGC	HPRT1_peak03	485	492	306	204	0	0	4.26755e-07	0.0565953	0.0282979	4.26755e-07	0.00993858	0.0049695
sg1693	GAACCCGAGAGAGGAAGAGG	HPRT1_peak03	652	175	0	4	0	0	0.0249875	0.0084548	0.0167211	0.0249875	0.0732809	0.0491342
sg1694	GGTTCCCGCTTCTGAAGCGT	HPRT1_peak03	818	653	849	823	0	0	6.3804e-08	0.117757	0.0588787	6.3804e-08	0.00463145	0.00231576
sg1695	CCTGTTTACAGCAGAGCAGC	HPRT1_peak04	568	604	1047	983	0	0	4.31866e-08	0.138275	0.0691376	4.31866e-08	0.00420054	0.00210029
sg1696	TCAAGATCCGTGCAGAGGTC	HPRT1_peak04	837	891	713	429	0	0	8.83263e-08	0.0625795	0.0312898	8.83263e-08	0.00662097	0.00331053
sg1697	GGCTGGAGGAAGGGCGAGGA	HPRT1_peak04	536	373	140	149	0	0	1.82344e-06	0.0552104	0.0276061	1.82344e-06	0.0117903	0.00589606
sg1698	CTCCCGAGCCTGCCTTTGCC	HPRT1_peak04	767	814	1340	1327	0	0	2.72568e-08	0.138436	0.069218	2.72568e-08	0.00356149	0.00178076
sg1699	ACACCAGCTGGCCAGACCCT	HPRT1_peak04	1057	715	801	721	0	0	7.1096e-08	0.102069	0.0510344	7.1096e-08	0.00498046	0.00249027
sg1700	CTAGAGGATGAGCCGCGGCT	HPRT1_peak04	1202	882	577	724	0	0	1.31026e-07	0.0892676	0.0446338	1.31026e-07	0.00496894	0.00248454
sg1701	AGGCGAGAGGAAGAAGAGGT	HPRT1_peak04	418	287	94	111	0	0	3.81284e-06	0.0540488	0.0270263	3.81284e-06	0.0138298	0.00691682
sg1702	GAAAGTAGGGTGGAGAGGCG	HPRT1_peak04	477	726	515	512	1	1	5.47643e-07	0.0807705	0.0403855	5.47643e-07	0.00874725	0.0043739
sg1703	GAGATGAAAGTAGGGTGGAG	HPRT1_peak04	511	388	401	544	1	0	8.72539e-07	0.12593	0.0629654	8.72539e-07	0.0058135	0.00290719
sg1704	TGCCCGGGCAAAGGCAGGCT	HPRT1_peak04	893	984	1251	1181	1	0	1.04765e-07	0.114162	0.0570811	1.04765e-07	0.00379726	0.00189868
sg1705	CTGACCTCTGCAGAGCCGGG	HPRT1_peak05	597	780	1177	1240	0	1	3.47153e-08	0.136288	0.0681442	3.47153e-08	0.00538674	0.00269338
sg1706	GCTGGCTGGCTGGAAGGAGA	HPRT1_peak05	534	360	58	110	0	0	9.28656e-06	0.0460165	0.0230129	9.28656e-06	0.0138974	0.00695333
sg1707	GGCTGGCTGGCTGGAAGGAG	HPRT1_peak05	606	509	478	451	0	0	1.86039e-07	0.0938389	0.0469195	1.86039e-07	0.00644255	0.00322137
sg1708	AGGAGAGGGCTTGGCAGCGG	HPRT1_peak05	1071	800	382	389	0	0	2.82255e-07	0.0630007	0.0315005	2.82255e-07	0.00698545	0.00349287
sg1709	ACTGTCTCCTAGGGTGGAGC	HPRT1_peak06	1316	913	694	689	2	0	6.52118e-07	0.0844646	0.0422326	6.52118e-07	0.00510593	0.00255329
sg1710	GGCTCAGTCTGGAGAACCCG	HPRT1_peak06	1054	620	749	730	0	0	8.05565e-08	0.112757	0.0563788	8.05565e-08	0.00494678	0.00247343
sg1711	CGGAGCTGAGAATGCAGGGC	HPRT1_peak06	469	508	834	653	0	1	6.59851e-08	0.119227	0.0596136	6.59851e-08	0.00765749	0.00382878
sg1712	CTCCACTCCTGCTCCACCCT	HPRT1_peak06	657	678	409	554	0	0	2.48665e-07	0.0889991	0.0444997	2.48665e-07	0.00575518	0.00287771
sg1713	AGAACCCTCAGAAGCACAGG	HPRT1_peak07	749	485	120	98	0	0	2.42518e-06	0.0346046	0.0173035	2.42518e-06	0.0147905	0.00739646
sg1714	CTTCTACCAGGACCTCCGGG	HPRT1_peak07	483	450	249	185	0	0	6.26047e-07	0.0562767	0.0281387	6.26047e-07	0.0104817	0.00524118
sg1715	TGAAGGCAGAGGGTAATGGG	HPRT1_peak07	996	902	220	295	0	0	7.8798e-07	0.0481121	0.0240565	7.8798e-07	0.00812642	0.0040636
sg1716	CTTGAGGCTGGTTGGAAGCC	HPRT1_peak07	759	497	244	280	0	0	6.49837e-07	0.0695682	0.0347844	6.49837e-07	0.00836188	0.00418127
sg1717	GTCCCAGGACATCCACAGCA	HPRT1_peak07	1057	707	556	546	0	0	1.40344e-07	0.0857597	0.0428799	1.40344e-07	0.00580133	0.00290074
sg1718	CCTGACTGTGGCGTCTGGCC	HPRT1_peak07	1214	1103	592	503	0	0	1.248e-07	0.0603183	0.0301592	1.248e-07	0.00606852	0.00303432
sg1719	CCTGCAGTTCACAGTGGCTT	HPRT1_peak07	949	394	230	280	0	0	7.24847e-07	0.0811894	0.0405951	7.24847e-07	0.0083622	0.00418146
sg1720	GCGCTACGGACTACATCTCC	HPRT1_peak07	813	546	706	790	0	0	8.99639e-08	0.128475	0.0642377	8.99639e-08	0.00473674	0.00236841
sg1721	GGACTGCGTGTGGGAAGAGA	HPRT1_TSS	784	476	421	496	634	3	0.0330421	0.104242	0.068642	0.0330421	0.0129696	0.0230059
sg1722	TGGCGGAGCAGAGGAGGAGG	HPRT1_TSS	737	270	0	0	1	0	0.0797388	0.00182659	0.0407827	0.0797388	0.168441	0.12409
sg1723	CCAAAGTCACAGTCAACAGG	MSH2 & MSH6_peak02	471	334	25	20	0	0	4.30852e-05	0.0150469	0.007545	4.30852e-05	0.0342305	0.0171368
sg1724	CTGGCCAGATGGGTGTGTTC	MSH2 & MSH6_peak03	1232	1382	1185	1406	0	0	3.42597e-08	0.102666	0.0513331	3.42597e-08	0.00345022	0.00172513
sg1725	GGGTGTGTTCCGGCATCGCC	MSH2 & MSH6_peak03	741	973	810	871	12	4	7.24029e-06	0.0944745	0.0472409	7.24029e-06	0.0107712	0.00538923
sg1726	TCTAGCTGGGTTGGGAGAGG	MSH2 & MSH6_peak03	654	529	614	563	2	5847	8.19448e-07	0.105675	0.0528379	8.19448e-07	0.40663	0.203316
sg1727	AACCGAGGTGTCTAGGTGGG	MSH2 & MSH6_peak03	1106	1189	1126	1291	0	0	3.77058e-08	0.107066	0.0535331	3.77058e-08	0.00361632	0.00180818
sg1728	GAGCATGGGAGTTGAAGACA	MSH2 & MSH6_peak04	731	385	254	352	0	0	6.03128e-07	0.0957708	0.0478857	6.03128e-07	0.00737909	0.00368985
sg1729	CTTGGAGCTTCAGGAAAGCC	MSH2 & MSH6_peak07	631	528	605	547	0	0	1.19952e-07	0.103856	0.0519281	1.19952e-07	0.00579573	0.00289793
sg1730	GGGCACTGCCTGTGGCCATC	MSH2 & MSH6_peak07	1216	1163	1275	1406	1	0	1.01093e-07	0.114696	0.0573481	1.01093e-07	0.00344933	0.00172471
sg1731	TGGCCTTGCCCACTGTGGAG	MSH2 & MSH6_peak08	1149	824	694	803	0	0	9.28997e-08	0.0998376	0.0499189	9.28997e-08	0.00469419	0.00234714
sg1732	GAGCAGCTGGAGCTCGAGCG	MSH2 & MSH6_peak09	848	642	673	759	0	0	9.83575e-08	0.113054	0.0565269	9.83575e-08	0.00484191	0.00242101
sg1733	AGTGGTTTCTGCCAGAGGGA	MSH2 & MSH6_peak09	616	569	250	308	0	0	6.21282e-07	0.0677251	0.0338628	6.21282e-07	0.00793749	0.00396906
sg1734	TTGCCTTTGAGGGAGTCACT	MSH2 & MSH6_peak10	726	890	758	863	0	0	7.88142e-08	0.099516	0.049758	7.88142e-08	0.00451202	0.00225605
sg1735	AGAGGCTGAGAGTGGATCAG	MSH2 & MSH6_peak10	747	613	356	216	0	0	3.21905e-07	0.0506528	0.0253266	3.21905e-07	0.00963355	0.00481693
sg1736	GGCAGACAGTGAGGGCAGGA	MSH2 & MSH6_peak10	578	647	514	577	0	0	1.62511e-07	0.0942392	0.0471197	1.62511e-07	0.00562839	0.00281428
sg1737	CTTGGTAGGGAAATGGCCTT	MSH2 & MSH6_peak11	500	897	548	621	2	0	1.01306e-06	0.0797852	0.0398931	1.01306e-06	0.00540565	0.00270333
sg1738	GTGAGTAGGGACAGGAGGGA	MSH2 & MSH6_peak12	647	390	20	44	0	0	6.43312e-05	0.0231743	0.0116193	6.43312e-05	0.0226992	0.0113818
sg1739	AAATAAGACAAAGAGAACTC	MSH2 & MSH6_peak13	229	104	11	23	0	0	0.000184908	0.0373763	0.0187806	0.000184908	0.0318788	0.0160318
sg1740	TTGATGTTAAATCCTGAGTA	MSH2 & MSH6_peak14	428	423	475	346	0	0	1.88299e-07	0.0890588	0.0445295	1.88299e-07	0.00744861	0.0037244
sg1741	GGGAAGAAAGCAGGGAGGCG	MSH2 & MSH6_peak14	1015	742	570	647	0	0	1.33919e-07	0.0928667	0.0464334	1.33919e-07	0.00528551	0.00264282
sg1742	TCCCTTCGGTAGGAGGTGGG	MSH2 & MSH6_peak15	666	863	975	1041	0	0	4.93056e-08	0.114525	0.0572626	4.93056e-08	0.00407015	0.0020351
sg1743	GGCCCAGCCAGTCCCAACTG	MSH2 & MSH6_peak15	1358	1019	620	589	0	1	1.14592e-07	0.0707506	0.0353753	1.14592e-07	0.00810189	0.004051
sg1744	ACTCCACCTTCCTCCCACCC	MSH2 & MSH6_peak16	805	697	289	370	0	0	4.74375e-07	0.0668368	0.0334186	4.74375e-07	0.00717973	0.0035901
sg1745	GAAGTACCAGAAGCTGGCTC	MSH2 & MSH6_peak16	895	732	305	407	0	0	4.29123e-07	0.0689438	0.0344721	4.29123e-07	0.00681466	0.00340755
sg1746	CTCTCCAGTGCGGAGGCACG	MSH2_TSS	1489	1242	1064	1114	0	0	4.18812e-08	0.0945982	0.0472991	4.18812e-08	0.00392165	0.00196084
sg1747	AGGCACGGGTTTCAGGGCTG	MSH2_TSS	1430	1414	901	909	0	0	5.70736e-08	0.0759485	0.0379743	5.70736e-08	0.00438547	0.00219277
sg1748	CTGGAGAGGCACGGGTTTCA	MSH2_TSS	1345	1157	943	1026	1	0	1.77367e-07	0.0938967	0.0469485	1.77367e-07	0.00410288	0.00205153
sg1749	GAGGATGTGGCCGCCTGCAC	PCNA_peak02	1396	1429	1071	1005	0	0	4.13744e-08	0.0806178	0.0403089	4.13744e-08	0.00414877	0.00207441
sg1750	AGGGAGAACGCTGGCCATGG	PCNA_peak05	1079	957	522	487	0	0	1.57779e-07	0.0649549	0.0324775	1.57779e-07	0.00617651	0.00308833
sg1751	TGTGTTTCTAACATGCTGCT	PCNA_peak06	499	585	947	1044	0	0	5.20702e-08	0.146376	0.073188	5.20702e-08	0.00406392	0.00203198
sg1752	GAGTCTGCGTCAGAAACCTC	PCNA_peak06	674	277	154	148	0	0	1.52767e-06	0.0671818	0.0335916	1.52767e-06	0.0118344	0.00591795
sg1753	TTCCCTGGGCTCAGTAGTTT	PCNA_peak07	817	714	485	471	0	1	1.81024e-07	0.077272	0.0386361	1.81024e-07	0.00915552	0.00457785
sg1754	GGGACTGGGACCTGCCTCTG	PCNA_peak08	1065	1079	794	898	0	0	7.22557e-08	0.0900783	0.0450392	7.22557e-08	0.00441368	0.00220687
sg1755	AGCTGTGACAGCCACTCCCA	PCNA_peak08	656	1061	979	926	3	0	5.80109e-07	0.0929245	0.0464625	5.80109e-07	0.00434107	0.00217082
sg1756	GAGCTGGTGCCTGAGGTCGC	PCNA_peak08	1377	1185	1332	1266	0	0	2.75641e-08	0.105956	0.052978	2.75641e-08	0.00365425	0.00182714
sg1757	AGTCTCCATCCCTCTTGGAG	PCNA_peak08	313	350	296	180	1	0	1.53585e-06	0.0654671	0.0327343	1.53585e-06	0.0106398	0.00532065
sg1758	TGCAGGAGGCACCGGGACTC	PCNA_peak09	1658	1256	848	738	0	0	6.39204e-08	0.0715277	0.0357639	6.39204e-08	0.00491779	0.00245893
sg1759	CCCAGGTAGGTGAGGACCCT	PCNA_peak09	1143	1316	772	968	0	0	7.61255e-08	0.0830467	0.0415234	7.61255e-08	0.00423561	0.00211784
sg1760	AGGAGAAGAAACGAAGCAAG	PCNA_peak11	586	428	341	445	2	0	2.44944e-06	0.104089	0.0520459	2.44944e-06	0.00649011	0.00324628
sg1761	GCATCAGGCTCAGTGGGTTT	PCNA_peak12	1153	774	450	409	0	0	2.08158e-07	0.0666282	0.0333142	2.08158e-07	0.00679634	0.00339827
sg1762	AGGACTTCGAGCGTGACCAG	PCNA_peak13	893	789	366	334	0	0	3.05683e-07	0.0573662	0.0286832	3.05683e-07	0.00759324	0.00379677
sg1763	GTGGGCTTGGGCAAGTGGGC	MLH1_peak01	804	571	439	465	5	1	5.43242e-06	0.0888022	0.0444038	5.43242e-06	0.00922034	0.00461289
sg1764	TCCCTCCGCACTCACGTCCC	MLH1_peak03	1214	1549	868	860	0	8	6.11801e-08	0.0688598	0.0344299	6.11801e-08	0.0149324	0.00746621
sg1765	GGTGGGCAGGGTTCAGTGGG	MLH1_peak03	1194	798	399	532	0	0	2.60164e-07	0.077814	0.0389071	2.60164e-07	0.00588438	0.00294232
sg1766	GCCTGGGACGTGAGTGCGGA	MLH1_peak03	806	822	769	767	0	0	7.67242e-08	0.0970606	0.0485303	7.67242e-08	0.00481415	0.00240711
sg1767	GAGGGAAATCTGGGCTGAGG	MLH1_peak05	680	538	109	167	0	0	2.89808e-06	0.0464639	0.0232334	2.89808e-06	0.0110817	0.00554232
sg1768	TCCGGCATCTCTGCTCCTAT	MLH1_TSS	881	1243	1606	1435	0	3	1.94458e-08	0.111366	0.0556832	1.94458e-08	0.00725685	0.00362843
sg1769	AGCCAGAGGGCAGAGAGGAA	PMS2_peak01	835	551	242	148	1	0	2.23116e-06	0.042077	0.0210396	2.23116e-06	0.0118328	0.00591749
sg1770	GGAAGTCTAGGCCACTAGGT	PMS2_peak02	872	706	294	227	8	0	2.41909e-05	0.0475725	0.0237984	2.41909e-05	0.00937577	0.00469998
sg1771	AGGAAGTCTAGGCCACTAGG	PMS2_peak02	877	599	1938	2256	0	0	1.37004e-08	0.227051	0.113525	1.37004e-08	0.00265931	0.00132966
sg1772	GGGAGGAAGTCTAGGCCACT	PMS2_peak02	541	500	524	393	0	0	1.56797e-07	0.0867597	0.0433799	1.56797e-07	0.00694708	0.00347362
sg1773	TTAGTGGTCAGTCAGGGCCA	PMS2_peak02	1322	1340	939	893	0	0	5.29001e-08	0.0777889	0.0388945	5.29001e-08	0.00442766	0.00221386
sg1774	GAGGCCTTCCCTGTGTTCCT	PMS2_peak03	1032	1846	1083	1103	0	0	4.05541e-08	0.0723288	0.0361644	4.05541e-08	0.00394208	0.00197106
sg1775	AGCTGCGGCTTAGGGCTACA	PMS2_peak03	1030	939	573	753	0	0	1.32638e-07	0.0879098	0.043955	1.32638e-07	0.00486299	0.00243156
sg1776	GTGGTATCTGACTGCCAGCA	PMS2_peak04	546	645	471	432	2	1	1.34281e-06	0.0780572	0.0390293	1.34281e-06	0.00959824	0.00479979
sg1777	GGGACTGTGCAGGGCCATCC	PMS2_peak04	963	758	754	684	0	0	7.95523e-08	0.0949674	0.0474838	7.95523e-08	0.00512647	0.00256328
sg1778	ATGAGGCAGGGAGTGAGTGC	PMS2_peak04	1150	847	447	359	0	0	2.10561e-07	0.0574113	0.0287058	2.10561e-07	0.00729927	0.00364974
sg1779	TGGTGTTGGAGAGCAGCCTC	PMS2_peak04	690	753	555	480	0	0	1.4086e-07	0.0755315	0.0377658	1.4086e-07	0.00622591	0.00311303
sg1780	ATGCGGGAAGGACGGGAGCA	PMS2_peak05	1088	874	460	491	0	0	1.9965e-07	0.0694176	0.0347089	1.9965e-07	0.00614904	0.00307462
sg1781	GGGTCAGGATGGGAAGGACG	PMS2_peak05	819	491	73	94	0	0	6.07799e-06	0.0333368	0.0166715	6.07799e-06	0.0151268	0.00756645
sg1782	GGGTCACTAGGGAGAGACCT	PMS2_peak06	771	693	879	875	0	0	5.98033e-08	0.117896	0.0589481	5.98033e-08	0.00447802	0.00223904
sg1783	AGGACATGGAACCTGTGGCC	PMS2_peak06	788	472	363	354	0	0	3.10438e-07	0.0841246	0.0420625	3.10438e-07	0.00735586	0.00367809
sg1784	GACAGACCCAAGGCAAGAAA	PMS2_peak06	400	238	62	116	0	0	8.2165e-06	0.0631893	0.0315987	8.2165e-06	0.013505	0.00675661
sg1785	ACTTAGCTCTTACGTGACCC	PMS2_peak07	765	828	904	1006	0	0	5.67616e-08	0.115051	0.0575257	5.67616e-08	0.00414747	0.00207376
sg1786	TCCTCCCACCCTCACTGCGA	PMS2_peak08	719	892	299	358	0	0	4.45332e-07	0.0553219	0.0276612	4.45332e-07	0.00731038	0.00365541
sg1787	ACAACCCAACCAACCAGGTA	PMS2_peak08	571	723	573	605	0	0	1.32752e-07	0.0903986	0.0451994	1.32752e-07	0.00548389	0.00274201
sg1788	GCTGGCAAGAGATGGGCAGC	PMS2_peak09	782	756	469	632	0	7	1.92697e-07	0.0903413	0.0451707	1.92697e-07	0.0165601	0.00828016
sg1789	CTGTCCCAGCTCTTGCGGAG	PMS2_peak10	1026	849	1027	929	2	0	3.14201e-07	0.107594	0.0537971	3.14201e-07	0.00433301	0.00216666
sg1790	AGGAACAGAAATGTAAACAA	PMS2_peak12	139	61	158	97	0	0	1.46077e-06	0.135607	0.0678041	1.46077e-06	0.0148883	0.00744488
sg1791	AACAGAAATGTAAACAAAGG	PMS2_peak12	161	82	9	30	0	0	0.000261281	0.0524513	0.0263563	0.000261281	0.0277809	0.0140211
sg1792	AGAGTAACTCTGAGTCTGGT	PMS2_peak13	809	915	314	288	0	0	4.06565e-07	0.0468664	0.0234334	4.06565e-07	0.00823362	0.00411701
sg1793	ATGGCTGTGGGCAAGGAGCG	PMS2_peak13	890	573	422	491	1	0	7.931e-07	0.0918123	0.0459066	7.931e-07	0.00614921	0.003075
sg1794	TGTTTCTTAGAAACAAGGTC	PMS2_peak14	497	739	1051	1245	0	0	4.28806e-08	0.14128	0.07064	4.28806e-08	0.00368874	0.00184439
sg1795	AACTGCAGAGAAACAGGAAA	PMS2_peak16	337	368	194	280	0	0	9.95872e-07	0.0849272	0.0424641	9.95872e-07	0.0083625	0.00418175
sg1796	GTGTGCCAAGAGGATGGCTG	PMS2_peak18	1087	755	745	639	0	0	8.14091e-08	0.0910741	0.0455371	8.14091e-08	0.00532177	0.00266092
sg1797	TAGACCTGTGAGGCAGAGCT	PMS2_peak18	744	558	499	361	1	0	5.80585e-07	0.0762846	0.0381426	5.80585e-07	0.00727735	0.00363897
sg1798	GAGCCTGGCGGGTAGGAGCA	PMS2_peak18	953	937	203	190	0	0	9.14166e-07	0.0346113	0.0173061	9.14166e-07	0.01033	0.00516547
sg1799	CTAGATTGAGAAGCTGGGTG	PMS2_peak18	717	828	399	424	0	0	2.60376e-07	0.0652335	0.0326169	2.60376e-07	0.00666375	0.00333201
sg1800	TGCGAAGGAGAGAGGGAATG	PMS2_peak18	806	547	145	99	0	0	1.70798e-06	0.0320503	0.016026	1.70798e-06	0.0147098	0.00735575
sg1801	TTCTTGTCCTTCCAGCCTCA	PMS2_peak18	471	553	172	176	0	0	1.24465e-06	0.047261	0.0236311	1.24465e-06	0.0107701	0.00538568
sg1802	CTGCTGGCTCTGGGACACTC	PMS2_peak19	1158	903	744	755	0	0	8.15273e-08	0.0903507	0.0451754	8.15273e-08	0.00485586	0.00242797
sg1803	GGGAGTACCTGAGATGGTTT	HPRT1_peak02	560	381	227	303	0	0	7.434e-07	0.0874309	0.0437158	7.434e-07	0.0080093	0.00400502
sg1804	GGAGGACGAAGAGGTAGTGG	HPRT1_peak03	406	408	6	11	3	0	0.00605697	0.0087346	0.00739578	0.00605697	0.0461572	0.0261071
sg1805	AGGATAAGAGGAGGGCAGAG	HPRT1_peak03	397	493	421	315	0	0	2.35742e-07	0.0756589	0.0378296	2.35742e-07	0.00784088	0.00392056
sg1806	GGATAAGAGGAGGGCAGAGG	HPRT1_peak03	469	252	57	54	0	0	9.58912e-06	0.0361777	0.0180936	9.58912e-06	0.0203632	0.0101864
sg1807	GGGAAAGAAGGAGGTGGTCT	HPRT1_peak03	747	552	225	209	0	0	7.55559e-07	0.0532016	0.0266012	7.55559e-07	0.00980829	0.00490452
sg1808	GTCTGGGAAGAGGAGAGAGG	HPRT1_peak03	529	213	0	8	0	0	0.0249906	0.0112684	0.0181295	0.0249906	0.053775	0.0393828
sg1809	CCCGCCTCGAGGACAGGTTG	HPRT1_peak03	1038	1112	755	758	0	0	7.93635e-08	0.078967	0.0394835	7.93635e-08	0.00484515	0.00242261
sg1810	CACACCAGCTGGCCAGACCC	HPRT1_peak04	847	723	385	376	0	0	2.78248e-07	0.0659199	0.0329601	2.78248e-07	0.00711694	0.00355861
sg1811	ACTGCCTGCTGGGATACCGG	HPRT1_peak04	1448	959	441	480	1	0	7.30491e-07	0.0642346	0.0321177	7.30491e-07	0.00622572	0.00311323
sg1812	GCCTTGCCACCTGGCCTCTT	HPRT1_peak04	1838	1558	1276	1409	0	0	2.98343e-08	0.0951093	0.0475547	2.98343e-08	0.00344593	0.00172298
sg1813	AGACAGGACAGGAGGCAAGA	HPRT1_peak04	682	496	148	140	0	0	1.64449e-06	0.0435454	0.0217735	1.64449e-06	0.012195	0.00609834
sg1814	CCCAAGGGCTGATGAGAGGT	HPRT1_peak05	823	773	451	395	0	0	2.07264e-07	0.0651434	0.0325718	2.07264e-07	0.00692727	0.00346374
sg1815	AAGGCCGGCCTAGGCTTGGG	HPRT1_peak05	1651	2034	1936	2014	0	0	1.37211e-08	0.100884	0.0504421	1.37211e-08	0.00283005	0.00141503
sg1816	CAAGAGCTCGAGCCTCAGGA	HPRT1_peak06	683	780	510	490	0	0	1.64885e-07	0.0747997	0.0373999	1.64885e-07	0.00615583	0.003078
sg1817	CAGACTGAGCCTTGCTTCAG	HPRT1_peak06	1396	1410	746	899	0	0	8.11634e-08	0.0755335	0.0377668	8.11634e-08	0.00441207	0.00220608
sg1818	CAACTCCAGAATCTGCTCCA	HPRT1_peak07	306	334	188	245	0	0	1.05583e-06	0.0829071	0.0414541	1.05583e-06	0.00899476	0.00449791
sg1819	GCCCAGTGAGGCGAAGCTAC	HPRT1_peak07	953	793	373	377	0	0	2.94979e-07	0.0620503	0.0310253	2.94979e-07	0.0071064	0.00355335
sg1820	TCAACAGCCACGGAGGTCTC	HPRT1_peak07	917	824	671	872	0	0	9.88917e-08	0.105302	0.0526513	9.88917e-08	0.00448634	0.00224322
sg1821	GCCTGCTTCTCCTCAGCTTC	HPRT1_TSS	509	460	164	180	0	2	1.3597e-06	0.0544232	0.0272123	1.3597e-06	0.0192288	0.00961505
sg1822	GAGGGCAGATTCGGGAATGA	HPRT1_TSS	676	737	390	292	13085	256035	0.917505	0.0548492	0.486177	0.917505	0.888159	0.902832
sg1823	GTCGCAGCCGCCTGAAGCTG	HPRT1_TSS	1513	1051	960	877	0	43	5.07333e-08	0.0902337	0.0451169	5.07333e-08	0.0347573	0.0173787
sg1824	CCAGTTCTTTGTGGCTGCGA	MSH2 & MSH6_peak03	392	486	656	566	0	5	1.03233e-07	0.11196	0.0559802	1.03233e-07	0.0150427	0.00752141
sg1825	CTAAAGCCTTTAAGAAATCC	MSH2 & MSH6_peak06	142	325	118	137	0	0	2.50925e-06	0.0572719	0.0286372	2.50925e-06	0.0123402	0.00617137
sg1826	CTGGATTTCTTAAAGGCTTT	MSH2 & MSH6_peak06	227	517	913	828	0	0	5.58134e-08	0.136887	0.0684437	5.58134e-08	0.00461608	0.00230807
sg1827	GGGCCAGGGTCCAGACTATG	MSH2 & MSH6_peak07	1040	658	423	377	0	0	2.33374e-07	0.0703458	0.035173	2.33374e-07	0.00710664	0.00355344
sg1828	AATGGGCTCTTGCCCACTCT	MSH2 & MSH6_peak07	934	1200	1070	1281	0	0	4.14515e-08	0.105902	0.0529508	4.14515e-08	0.00363083	0.00181544
sg1829	AAGGAGTGGTTTCTGCCAGA	MSH2 & MSH6_peak09	621	682	472	372	0	0	1.90469e-07	0.0680661	0.0340331	1.90469e-07	0.00715874	0.00357946
sg1830	CTCCTGCCATTGTTTCCTGC	MSH2 & MSH6_peak10	1168	1084	1482	1426	0	1	2.25844e-08	0.121022	0.0605108	2.25844e-08	0.00498856	0.00249429
sg1831	CTGGGAATGTGGGCTGGCTC	MSH2 & MSH6_peak10	936	885	859	807	0	0	6.24227e-08	0.0956186	0.0478093	6.24227e-08	0.0046814	0.00234073
sg1832	AGAAGCTCTTGCCCATACTC	MSH2 & MSH6_peak14	497	361	249	271	0	0	6.26071e-07	0.0841782	0.0420894	6.26071e-07	0.00851296	0.00425679
sg1833	ACTCATGAGAGCCTATAGAA	MSH2 & MSH6_peak16	446	524	227	269	0	0	7.43592e-07	0.0653623	0.0326815	7.43592e-07	0.00854676	0.00427375
sg1834	CTCGGAAAGCCCTGCCTCTC	MSH6_TSS	1049	1460	1659	1525	0	0	1.83042e-08	0.104429	0.0522144	1.83042e-08	0.00329954	0.00164978
sg1835	TCCGTGTCCTCTCGGGAGGG	PCNA_peak02	1285	1361	1490	1358	13	0	2.66685e-06	0.101384	0.0506931	2.66685e-06	0.0035167	0.00175969
sg1836	AGAGGCGTGGGTGGCTGCTG	PCNA_peak04	1888	1129	533	514	0	0	1.51867e-07	0.0602495	0.0301248	1.51867e-07	0.00599603	0.00299809
sg1837	AGAAACACAGACCTACAGTC	PCNA_peak06	533	455	801	759	0	0	7.11321e-08	0.140379	0.0701895	7.11321e-08	0.00484208	0.00242108
sg1838	AGCCACAGCATTGTCTGGGA	PCNA_peak08	679	550	449	416	0	0	2.09002e-07	0.084593	0.0422966	2.09002e-07	0.00673384	0.00336702
sg1839	ATTCAAGGGAAGTGTGGTAG	PCNA_peak09	1318	738	297	203	0	0	4.50847e-07	0.0427407	0.0213706	4.50847e-07	0.00996462	0.00498253
sg1840	CTGAAACCCTCTGAGGCGGG	PCNA_peak12	1119	1202	895	1092	0	0	5.78281e-08	0.0953902	0.0476951	5.78281e-08	0.00396462	0.00198234
sg1841	GCGCGGTGCAGGAGAGGTTG	PCNA_peak13	1268	660	425	598	0	0	2.31529e-07	0.0952182	0.0476092	2.31529e-07	0.00551899	0.00275961
sg1842	GAGTAGGAAGGAGGCCATCT	PCNA_TSS	1055	1016	377	342	0	0	2.89378e-07	0.0490641	0.0245322	2.89378e-07	0.00749489	0.00374759
sg1843	AGAAGGGATTTACATCTCCC	PCNA_TSS	535	616	571	617	0	0	1.33626e-07	0.101621	0.0508108	1.33626e-07	0.00542516	0.00271265
sg1844	CCTGGTGGGCTTGGGCAAGT	MLH1_peak01	1361	1026	396	449	0	0	2.64095e-07	0.0586614	0.0293308	2.64095e-07	0.00645752	0.00322889
sg1845	ACTTGCCCACAGCCTCAAGG	MLH1_peak02	1223	705	120	247	0	0	2.4255e-06	0.0504465	0.0252245	2.4255e-06	0.00895399	0.00447821
sg1846	ACTGGTCCGTGGGCTAACTC	PMS2_peak01	1519	871	955	939	0	0	5.12097e-08	0.10657	0.0532849	5.12097e-08	0.00430753	0.00215379
sg1847	GCAGAAGCCAGAGGGCAGAG	PMS2_peak01	760	624	421	693	0	0	2.3559e-07	0.108615	0.0543074	2.3559e-07	0.00509002	0.00254513
sg1848	TGAGAGGCGTCCAGGGCTGC	PMS2_peak01	1461	1593	925	764	0	0	5.4339e-08	0.0623989	0.0311995	5.4339e-08	0.00482449	0.00241227
sg1849	AAGAAAGGGTGACAAGGACA	PMS2_peak06	615	197	145	119	0	0	1.7082e-06	0.0729362	0.0364689	1.7082e-06	0.0133204	0.00666107
sg1850	GGGCAGGTCTCGCCTCTCTC	PMS2_peak07	957	957	1129	1032	0	0	3.74939e-08	0.106591	0.0532954	3.74939e-08	0.00408959	0.00204481
sg1851	CCCTGCACCTGGGAGAGGTG	PMS2_peak08	1080	729	461	364	0	0	1.98939e-07	0.0641394	0.0320698	1.98939e-07	0.00724442	0.00362231
sg1852	AGCCCTGAGATCGCTGCTGA	PMS2_peak09	1018	816	1016	968	0	0	4.56393e-08	0.113309	0.0566544	4.56393e-08	0.00423615	0.0021181
sg1853	AAATCCCTAGGCAGTCAGAG	PMS2_peak09	364	244	81	84	0	0	5.02022e-06	0.0499793	0.0249921	5.02022e-06	0.0160734	0.00803922
sg1854	GCAGGTAAGACGCGCATGCG	PMS2_peak15	1222	1447	1113	1147	0	1	3.85178e-08	0.0872425	0.0436213	3.85178e-08	0.00562225	0.00281114
sg1855	CAGGTTAAGCGACTTGCCTT	PMS2_peak15	639	470	1821	1673	0	0	1.53908e-08	0.219938	0.109969	1.53908e-08	0.00313531	0.00156767
sg1856	CCTCCGAAGGGAGGCCCATC	PMS2_peak22	1318	1392	1749	1607	0	1	1.65877e-08	0.111368	0.0556839	1.65877e-08	0.00467143	0.00233573
sg1857	CTGAAAGACCCAGTAGAGGA	PMS2_peak22	422	210	76	80	0	0	5.64549e-06	0.0535552	0.0267804	5.64549e-06	0.0165017	0.00825368
sg1858	ATTCCAACCTCCCTGGAAAT	PMS2_TSS	598	742	131	160	0	0	2.06198e-06	0.0361376	0.0180698	2.06198e-06	0.011342	0.00567203
sg1859	CATTCCAACCTCCCTGGAAA	PMS2_TSS	403	132	91	135	0	0	4.04855e-06	0.102904	0.0514538	4.04855e-06	0.0124433	0.00622367
sg1860	CTCCAGCAGTGCCTGAGAGC	HPRT1_peak01	1344	1039	399	336	0	0	2.60366e-07	0.0477358	0.0238681	2.60366e-07	0.00756846	0.00378436
sg1861	AGGATGATGATGAGGAAGGG	HPRT1_peak03	380	603	372	330	0	0	2.96812e-07	0.0682216	0.0341109	2.96812e-07	0.00764362	0.00382196
sg1862	CACCCACTTCCTCTGACTTC	HPRT1_peak04	638	896	333	436	6	1	1.20699e-05	0.0630276	0.0315198	1.20699e-05	0.00954969	0.00478088
sg1863	CACGAAGGCCGGCCTAGGCT	HPRT1_peak05	888	1148	983	867	0	0	4.85504e-08	0.084506	0.042253	4.85504e-08	0.00450029	0.00225017
sg1864	AGGAGTGGAGGAGGACAGTC	HPRT1_peak06	974	974	716	747	0	0	8.7639e-08	0.0853682	0.0426841	8.7639e-08	0.00488428	0.00244219
sg1865	CGGAGAATGTGGCCTCCAGG	MSH2 & MSH6_peak03	1544	885	506	698	0	0	1.67307e-07	0.0869549	0.0434775	1.67307e-07	0.00506972	0.00253494
sg1866	CTGACTGCAAGGACAGAAGT	MSH2 & MSH6_peak03	785	776	669	589	0	0	9.94546e-08	0.084787	0.0423936	9.94546e-08	0.00556493	0.00278251
sg1867	AAGAAATAAAGACCTAATCC	MSH2 & MSH6_peak03	106	135	47	24	0	0	1.37111e-05	0.0321264	0.01607	1.37111e-05	0.0311818	0.0155978
sg1868	GAGGGATGTTAATTTCCTCC	MSH2 & MSH6_peak07	861	727	470	633	0	0	1.91919e-07	0.0927784	0.0463893	1.91919e-07	0.00534932	0.00267475
sg1869	TCCTTAGTCTCGCTGGCAGC	MSH2 & MSH6_peak07	1180	929	700	656	0	0	9.13468e-08	0.0808366	0.0404183	9.13468e-08	0.00524543	0.00262276
sg1870	CAGGCCTGGCCTCTTGGCCA	MSH2 & MSH6_peak08	1337	1273	2207	1990	0	0	1.07458e-08	0.134891	0.0674456	1.07458e-08	0.00284922	0.00142462
sg1871	CAGGATAATAGCATCTATCT	MSH2 & MSH6_peak10	422	268	263	209	0	0	5.65617e-07	0.0863153	0.0431579	5.65617e-07	0.00980949	0.00490503
sg1872	AAGACCTGGCAACTCTGACA	MSH2 & MSH6_peak10	993	625	601	696	7	8	5.142e-06	0.108804	0.0544048	5.142e-06	0.0167523	0.00837872
sg1873	TGAAGCCCATGGAATTGAGA	MSH2 & MSH6_peak13	650	469	130	105	0	0	2.09151e-06	0.0371432	0.0185726	2.09151e-06	0.0142502	0.00712615
sg1874	GCAGAAGTGGAGGTGTGAGG	MSH2 & MSH6_peak14	822	534	307	231	0	0	4.23962e-07	0.0582364	0.0291184	4.23962e-07	0.00928737	0.00464389
sg1875	TTAGGTTAGGAGGCTGGAAA	MSH2 & MSH6_peak14	631	355	290	355	0	0	4.71422e-07	0.101497	0.050749	4.71422e-07	0.00734495	0.00367271
sg1876	GGATGGAGCACGGAGCACAT	MSH2 & MSH6_peak15	914	552	616	760	0	0	1.15966e-07	0.124525	0.0622625	1.15966e-07	0.00483861	0.00241936
sg1877	ACTGTGGTGGTCGGCTTCTC	MSH2_TSS	2034	1802	2684	2744	0	0	7.46035e-09	0.13271	0.0663548	7.46035e-09	0.00238705	0.00119353
sg1878	GCTCCTTTAGAGCAGTTGAG	PCNA_peak01	840	618	239	220	5496	239	0.845788	0.0510073	0.448398	0.845788	0.164598	0.505193
sg1879	AGAAGCGAGGCGCAGGAGGA	PCNA_peak11	1064	920	828	916	1	0	2.26011e-07	0.101237	0.0506186	2.26011e-07	0.00436658	0.00218341
sg1880	GAGCGTCAAGGATGGGAGAA	MLH1_peak02	714	639	355	277	0	0	3.23604e-07	0.0583074	0.0291539	3.23604e-07	0.00841106	0.00420569
sg1881	GTCGGTGGGCAGGGTTCAGT	MLH1_peak03	1081	1001	761	694	1	0	2.64502e-07	0.0798604	0.0399304	2.64502e-07	0.00508569	0.00254298
sg1882	CGTTGGGATGGGTGAGCGGG	MLH1_peak04	1027	1124	537	638	0	0	1.49829e-07	0.0698938	0.034947	1.49829e-07	0.00532695	0.00266355
sg1883	GGCGGGACCTGGAATCTTGG	MLH1_peak04	663	881	371	438	0	0	2.98142e-07	0.0639465	0.0319734	2.98142e-07	0.0065462	0.00327325
sg1884	CGAGAGGGAAATCTGGGCTG	MLH1_peak05	750	757	640	609	0	0	1.08012e-07	0.0880949	0.0440475	1.08012e-07	0.00546388	0.00273199
sg1885	GAGAGGGAAATCTGGGCTGA	MLH1_peak05	776	488	264	225	0	0	5.61298e-07	0.060806	0.0304033	5.61298e-07	0.0094217	0.00471113
sg1886	GCACTGAGGTGATTGGCTGA	MLH1_TSS	1071	1127	711	665	0	0	8.87684e-08	0.0717315	0.0358658	8.87684e-08	0.0052068	0.00260345
sg1887	GTCCCAGCTGACCTGCAGAC	PMS2_peak04	824	1399	947	974	1	2	1.76023e-07	0.0800793	0.0400397	1.76023e-07	0.00766998	0.00383508
sg1888	CAAGGCAAGAAAGGGTGACA	PMS2_peak06	1053	840	605	625	2	0	8.42141e-07	0.08368	0.0418404	8.42141e-07	0.00538665	0.00269375
sg1889	TTACTGCAAAGACCCTGACG	PMS2_peak08	1088	685	395	468	0	0	2.65108e-07	0.0790918	0.039546	2.65108e-07	0.00631283	0.00315655
sg1890	ACTCTCTTCCTCTAAATAAA	PMS2_peak08	130	67	5	19	0	0	0.000691511	0.0444494	0.0225705	0.000691511	0.0351695	0.0179305
sg1891	AATGTGTCTGGCTGCCCAAA	PMS2_peak08	634	789	844	791	0	0	6.45173e-08	0.101687	0.0508434	6.45173e-08	0.00473331	0.00236669
sg1892	CTTAGCAGTGTCTTTCCCAT	PMS2_peak09	367	542	341	480	16	12	5.9662e-05	0.0938092	0.0469344	5.9662e-05	0.024977	0.0125183
sg1893	GGAGAGTCTGCGAAATCCCT	PMS2_peak09	544	679	119	97	0	0	2.46374e-06	0.0271707	0.0135866	2.46374e-06	0.0148722	0.00743733
sg1894	TCTTTCAGCGACCGATTTAA	PMS2_peak18	854	375	578	589	0	0	1.30579e-07	0.135204	0.0676019	1.30579e-07	0.00556547	0.0027828
sg1895	AGAGGGAATGAGGCTGGAGG	PMS2_peak18	841	315	169	135	0	0	1.28551e-06	0.0579189	0.0289601	1.28551e-06	0.0124393	0.00622031
sg1896	GATGGTTTGGGAAAGGAAAC	HPRT1_peak02	195	221	555	477	0	0	1.41097e-07	0.164138	0.082069	1.41097e-07	0.00624894	0.00312454
sg1897	TTATGCCCACCAAAGGACTA	HPRT1_peak02	462	158	117	84	0	0	2.54302e-06	0.0670259	0.0335142	2.54302e-06	0.0160761	0.00803932
sg1898	TGATGGTGAGGCAGGAGAGG	HPRT1_peak03	1383	660	356	328	0	0	3.21606e-07	0.0639408	0.0319706	3.21606e-07	0.00766899	0.00383466
sg1899	CGGAAGAACTGGCCCAGCGG	HPRT1_peak03	773	1209	917	971	0	4	5.52706e-08	0.0879982	0.0439991	5.52706e-08	0.0101499	0.00507499
sg1900	CCCTTTGGAGGCGGATTTCG	HPRT1_peak03	547	888	654	621	0	0	1.0377e-07	0.08032	0.0401601	1.0377e-07	0.00540579	0.00270295
sg1901	CACTAGCCTTGAGTACTCAC	HPRT1_peak04	952	828	745	684	1	0	2.7521e-07	0.0896396	0.04482	2.7521e-07	0.00512658	0.00256343
sg1902	GTTCTCCAGCGACGCCCTGA	HPRT1_peak05	859	745	460	411	0	0	1.99772e-07	0.0685828	0.0342915	1.99772e-07	0.00677842	0.00338931
sg1903	GTGTCACAGCAATCGATCCC	HPRT1_peak06	468	695	406	414	0	0	2.52151e-07	0.0721975	0.0360989	2.52151e-07	0.00675155	0.0033759
sg1904	GTGGGAAGAGAAGGTGGAAA	HPRT1_TSS	820	396	237	338	4	3	1.22336e-05	0.0915734	0.0457928	1.22336e-05	0.0159748	0.00799352
sg1905	TCCCAGTGCCCAGGAAACCA	MSH2 & MSH6_peak02	603	843	1077	926	13	8	4.88577e-06	0.107861	0.0539327	4.88577e-06	0.0143445	0.00717469
sg1906	CCCACGCCTCTAGCTGGGTT	MSH2 & MSH6_peak03	845	664	274	194	0	0	5.23856e-07	0.0445557	0.0222781	5.23856e-07	0.010214	0.00510726
sg1907	CCCAACCCAGCTAGAGGCGT	MSH2 & MSH6_peak03	1317	670	581	633	2864	207	0.237493	0.0978462	0.167669	0.237493	0.0922938	0.164893
sg1908	CTCTGAAGCCTTGAAGAATG	MSH2 & MSH6_peak11	610	572	340	272	0	0	3.50713e-07	0.0620756	0.031038	3.50713e-07	0.00849512	0.00424774
sg1909	TAAAGACTCCGCCACCGGCT	MSH2 & MSH6_peak11	750	860	435	437	0	0	2.21679e-07	0.0648945	0.0324474	2.21679e-07	0.00655425	0.00327724
sg1910	GGAGGAGCAAGGATCTGCCC	MSH2 & MSH6_peak13	763	723	553	643	0	0	1.41802e-07	0.0940708	0.0470355	1.41802e-07	0.0053036	0.00265187
sg1911	TGTTTCTTCTTCCGGCCCTC	MSH2 & MSH6_peak16	564	1070	519	658	0	0	1.59609e-07	0.0737389	0.0368695	1.59609e-07	0.00523754	0.00261885
sg1912	CTCCGGAGCCAAGCAGAACC	MSH2_TSS	523	425	142	157	0	0	1.77598e-06	0.0523446	0.0261732	1.77598e-06	0.0114598	0.00573081
sg1913	CGCGATGCCCAGAGGGTGCT	PCNA_peak05	850	1114	871	958	0	0	6.08326e-08	0.0920314	0.0460157	6.08326e-08	0.00425955	0.00212981
sg1914	GAAGCGCCAGGCCTTGCCAA	PCNA_peak05	1483	977	428	498	1	0	7.72448e-07	0.0650269	0.0325138	7.72448e-07	0.00610134	0.00305106
sg1915	GGAATGTGACTGGCCAAGCT	PCNA_peak05	687	485	384	381	0	0	2.79603e-07	0.0867283	0.0433643	2.79603e-07	0.00706589	0.00353308
sg1916	AGGGACAGAATTCAAGACGC	PCNA_peak07	667	437	552	615	0	0	1.42286e-07	0.126238	0.0631189	1.42286e-07	0.00543498	0.00271756
sg1917	CCTGGACCTGACTGTGACCC	PCNA_peak09	879	790	460	543	0	0	1.99761e-07	0.0794066	0.0397034	1.99761e-07	0.0058189	0.00290955
sg1918	GGATGACAGAGCTGAGGCAG	PCNA_TSS	540	293	206	233	0	0	8.90384e-07	0.0874271	0.043714	8.90384e-07	0.00924501	0.00462295
sg1919	ACAGAGTTGAGAAATTTGAC	MLH1_TSS	726	746	396	412	0	0	2.64051e-07	0.0686326	0.0343164	2.64051e-07	0.00676925	0.00338476
sg1920	TCGCTGTCCGCTCTTCCTAT	MLH1_TSS	685	1029	1162	1115	0	0	3.5551e-08	0.106923	0.0534617	3.5551e-08	0.00391948	0.00195976
sg1921	GAGAGGAAAGGGCGTGAAGA	PMS2_peak01	805	730	598	679	0	0	1.22559e-07	0.0968593	0.0484297	1.22559e-07	0.00514732	0.00257372
sg1922	CTGGCCTCTTCCTCCAGCCG	PMS2_peak03	1122	984	871	797	0	0	6.08208e-08	0.0884879	0.044244	6.08208e-08	0.00471357	0.00235681
sg1923	AGGGAATGAGGCTGGAGGCG	PMS2_peak18	1052	491	86	102	0	0	4.49141e-06	0.0352703	0.0176374	4.49141e-06	0.0144747	0.00723957
sg1924	TCCAGCAGTGCCTGAGAGCG	HPRT1_peak01	1082	1453	1493	1574	0	0	2.22689e-08	0.10691	0.053455	2.22689e-08	0.00324146	0.00162074
sg1925	CACATGTGCCCAGTACAAGA	HPRT1_peak02	441	417	391	426	0	0	2.70484e-07	0.102914	0.051457	2.70484e-07	0.00664717	0.00332372
sg1926	ACATGTGCCCAGTACAAGAA	HPRT1_peak02	514	301	191	165	0	0	1.02456e-06	0.0683361	0.0341685	1.02456e-06	0.0111554	0.00557823
sg1927	GGCGAAACTGCTGGTGTCCC	HPRT1_peak07	1122	1273	1196	1250	0	0	3.36839e-08	0.100336	0.0501678	3.36839e-08	0.00368025	0.00184014
sg1928	GCTTGTGAAACTGAGGGAAT	HPRT1_peak07	481	533	377	401	0	0	2.89449e-07	0.0842969	0.0421486	2.89449e-07	0.00687061	0.00343545
sg1929	TTCCTCAGAGTCCCAGGGAG	MSH2 & MSH6_peak07	1123	1022	564	537	0	0	1.3671e-07	0.0663673	0.0331837	1.3671e-07	0.00585493	0.00292753
sg1930	ACTGAAGGCACAGGCCTGAA	MSH2 & MSH6_peak07	1141	706	661	728	0	0	1.01714e-07	0.103552	0.051776	1.01714e-07	0.00495402	0.00247706
sg1931	AGTTTCTGCTGGCCCAGTAC	MSH2 & MSH6_peak08	930	783	669	457	0	0	9.94409e-08	0.071217	0.0356085	9.94409e-08	0.00639567	0.00319789
sg1932	GAGGTGGTGAAGCTCCTCGG	MSH2 & MSH6_peak09	1219	1573	765	826	0	0	7.74066e-08	0.0663304	0.0331652	7.74066e-08	0.00462172	0.0023109
sg1933	CGAGGTGGTGAAGCTCCTCG	MSH2 & MSH6_peak09	2360	2238	1738	1706	0	0	1.67809e-08	0.085025	0.0425125	1.67809e-08	0.00310183	0.00155093
sg1934	AGCTCCTGCTCTCAAAGACC	MSH2 & MSH6_peak10	1131	836	378	337	0	0	2.87692e-07	0.0554903	0.0277453	2.87692e-07	0.00755607	0.00377818
sg1935	CCACACGCCCTGTGTGGTCC	MSH2 & MSH6_peak11	1566	1868	1883	1904	0	0	1.44461e-08	0.102793	0.0513967	1.44461e-08	0.00291922	0.00145962
sg1936	ATTGGAAGAGGTGCTGACAA	MSH2 & MSH6_peak13	503	662	496	494	0	0	1.73692e-07	0.0838428	0.0419215	1.73692e-07	0.00612852	0.00306435
sg1937	CTAGAGGTTGTCTGTGGCTT	MSH2 & MSH6_peak13	1171	626	714	854	0	0	8.80345e-08	0.123813	0.0619064	8.80345e-08	0.00453829	0.00226919
sg1938	GACAGCCGTGCTCACTAGTG	MSH2 & MSH6_peak14	989	1084	632	822	0	0	1.10577e-07	0.084733	0.0423666	1.10577e-07	0.00463459	0.00231735
sg1939	AGAGCTTGGCTGTGAAGGAC	MSH2 & MSH6_peak14	590	444	381	376	0	0	2.83755e-07	0.0911049	0.0455526	2.83755e-07	0.00711738	0.00355883
sg1940	GACGTCCCTGGGAAGGATTT	PCNA_peak07	1036	631	369	310	0	0	3.01086e-07	0.0634492	0.0317248	3.01086e-07	0.00790928	0.00395479
sg1941	TATCAGCTGAATGTTACAGC	PCNA_peak07	545	283	393	353	0	0	2.67871e-07	0.116924	0.0584623	2.67871e-07	0.00736808	0.00368417
sg1942	GGGTCGGCTGAGAAGGGCAG	PCNA_peak10	1181	646	603	654	1	0	4.07982e-07	0.102327	0.0511639	4.07982e-07	0.00525447	0.00262744
sg1943	AACGAGTATGCGAGGGAGGG	MLH1_peak01	793	969	769	852	0	0	7.67222e-08	0.093375	0.0466875	7.67222e-08	0.00454401	0.00227204
sg1944	ACGAGTATGCGAGGGAGGGA	MLH1_peak01	674	822	583	695	0	0	1.28525e-07	0.091014	0.0455071	1.28525e-07	0.00508191	0.00254102
sg1945	GCTCACAACACCCTCTGCTC	MLH1_peak05	414	281	245	318	0	0	6.45341e-07	0.109888	0.0549444	6.45341e-07	0.00780109	0.00390087
sg1946	CCGGCTGGAGGAAGAGGCCA	PMS2_peak03	1190	888	256	160	0	1	5.94151e-07	0.0318925	0.0159465	5.94151e-07	0.0164688	0.00823469
sg1947	ATAGGAAGAGTGGTGAGGTG	PMS2_peak06	873	462	211	144	0	0	8.51314e-07	0.0466125	0.0233067	8.51314e-07	0.0120105	0.00600567
sg1948	TCGCTGCATGCCCACCACCT	PMS2_peak06	1062	907	758	811	0	0	7.87732e-08	0.0944044	0.0472023	7.87732e-08	0.00466866	0.00233437
sg1949	AAAGTACAACACCCAGCCAA	PMS2_peak07	511	369	362	345	3	0	3.70034e-06	0.0971715	0.0485876	3.70034e-06	0.00746075	0.00373222
sg1950	AGACTGCTCGTGGGCAGCGT	PMS2_peak08	1538	1130	542	614	0	0	1.47094e-07	0.067877	0.0339386	1.47094e-07	0.00543954	0.00271984
sg1951	CACATGCCTGCTTGAGGTCC	PMS2_peak09	1150	833	1413	1596	0	0	2.46711e-08	0.152914	0.0764568	2.46711e-08	0.00321753	0.00160878
sg1952	CAGTAAGGCGCAGCCTGGAG	PMS2_peak11	1606	973	429	382	0	0	2.27435e-07	0.0544952	0.0272477	2.27435e-07	0.00705524	0.00352773
sg1953	GAGGGTAAAGAGAAAGAAGT	HPRT1_peak01	304	200	104	165	0	0	3.16438e-06	0.0895537	0.0447784	3.16438e-06	0.0111568	0.00558
sg1954	GTGTCCGTCCCAGGAGCCTC	HPRT1_peak02	1197	858	562	599	0	1	1.37613e-07	0.0802296	0.0401149	1.37613e-07	0.00802756	0.00401385
sg1955	CCTTGCCACCTGGCCTCTTG	HPRT1_peak04	1269	1008	1180	1437	0	0	3.45599e-08	0.127317	0.0636587	3.45599e-08	0.00340929	0.00170466
sg1956	CAAGGCAGGAGCGGATTGAA	HPRT1_peak06	881	1072	605	712	0	0	1.19926e-07	0.0776173	0.0388087	1.19926e-07	0.00501501	0.00250757
sg1957	GGCAGGAGCGGATTGAAGGG	HPRT1_peak06	823	772	358	294	0	0	3.18556e-07	0.0533908	0.0266955	3.18556e-07	0.00814156	0.00407094
sg1958	CTAGGGTGGAGCAGGAGTGG	HPRT1_peak06	1124	217	190	175	0	0	1.03349e-06	0.0882332	0.0441171	1.03349e-06	0.0108055	0.00540326
sg1959	CGCAGTGACGTGATGTGGAG	HPRT1_peak06	611	572	761	709	0	0	7.82406e-08	0.11651	0.0582548	7.82406e-08	0.00502664	0.00251336
sg1960	CCTTCAATCCGCTCCTGCCT	HPRT1_peak06	853	582	199	151	5	0	2.3659e-05	0.0410791	0.0205514	2.3659e-05	0.0117049	0.00586429
sg1961	AGAGAGAGCTTGTGAAACTG	HPRT1_peak07	523	415	383	373	0	0	2.81029e-07	0.094713	0.0473566	2.81029e-07	0.00714867	0.00357448
sg1962	TCCTTGAGCCTTGGAGTAAC	HPRT1_peak07	832	1096	1067	1195	0	0	4.16739e-08	0.107353	0.0536764	4.16739e-08	0.00377279	0.00188642
sg1963	GGGTTGGGAGAGGAGGGTCC	MSH2 & MSH6_peak03	705	615	79	67	0	0	5.25462e-06	0.0225182	0.0112617	5.25462e-06	0.018144	0.00907464
sg1964	GAGGCAGGATCAAAGAGCAT	MSH2 & MSH6_peak04	786	396	35	16	0	0	2.34004e-05	0.0114627	0.00574304	2.34004e-05	0.0383319	0.0191777
sg1965	GTGAACCTGAAGTAGGAGTG	MSH2 & MSH6_peak05	986	384	367	436	0	0	3.04035e-07	0.110143	0.0550717	3.04035e-07	0.00656321	0.00328176
sg1966	AGCGTCCTTCCTGAAGCCAT	MSH2 & MSH6_peak08	1079	870	868	761	0	0	6.11883e-08	0.0930589	0.0465295	6.11883e-08	0.00483489	0.00241748
sg1967	GCTACAGCCAGAAAGTACCT	MSH2 & MSH6_peak10	582	728	710	649	0	0	8.9044e-08	0.0942179	0.047109	8.9044e-08	0.0052765	0.00263829
sg1968	CTCCTGCCGCACAGTTTGCC	MSH2 & MSH6_peak13	1162	1018	1444	1539	0	0	2.37225e-08	0.132093	0.0660465	2.37225e-08	0.00328205	0.00164104
sg1969	ACAGCAGAAGTGGAGGTGTG	MSH2 & MSH6_peak14	887	890	849	848	0	0	6.38016e-08	0.0983898	0.049195	6.38016e-08	0.0045557	0.00227788
sg1970	CACACAGGCTGCTGCTGCAG	MSH2 & MSH6_peak15	1326	1066	754	664	0	2	7.95512e-08	0.0743722	0.0371862	7.95512e-08	0.00945919	0.00472964
sg1971	ACGGCGAGGCGCCTGTTGAT	MSH6_TSS	1768	1842	1529	1917	0	0	2.12962e-08	0.104185	0.0520928	2.12962e-08	0.00290808	0.00145405
sg1972	TGGAGCGGAAGCGGGAACAG	MSH6_TSS	845	669	528	481	0	0	1.54549e-07	0.0818094	0.0409048	1.54549e-07	0.00621888	0.00310952
sg1973	GGCACCGAGCGTATCTCATC	PCNA_peak01	969	875	665	683	0	0	1.00518e-07	0.0863643	0.0431822	1.00518e-07	0.00513059	0.00256535
sg1974	GATGCCCAGAGGGTGCTTGG	PCNA_peak05	1355	1267	1434	1367	0	11	2.40156e-08	0.106631	0.0533156	2.40156e-08	0.0135688	0.00678442
sg1975	GTCCTGAGGCTCGACGGACT	PCNA_peak09	1095	803	553	472	0	0	1.41746e-07	0.0715539	0.035777	1.41746e-07	0.00628332	0.00314173
sg1976	AGCCTCTGTGAGCTCCACGT	MLH1_peak02	914	908	297	221	0	0	4.50847e-07	0.0392715	0.019636	4.50847e-07	0.00951371	0.00475708
sg1977	AGCTGGCCACTGTCAGGCCT	MLH1_peak03	921	437	567	633	2	1	9.5028e-07	0.128547	0.0642739	9.5028e-07	0.00778939	0.00389517
sg1978	CGGGAGTGATCTGTGCAGAG	MLH1_peak03	671	542	464	461	0	0	1.96606e-07	0.0913671	0.0456837	1.96606e-07	0.00636543	0.00318281
sg1979	CTGAGCTGGGCCGCTAACTT	MLH1_peak04	851	770	715	695	0	0	8.78662e-08	0.0949829	0.0474915	8.78662e-08	0.00508182	0.00254095
sg1980	GGCGGAGTCCAGGAATGGGA	MLH1_peak05	369	434	243	262	0	0	6.55329e-07	0.0728585	0.0364296	6.55329e-07	0.0086712	0.00433593
sg1981	TTCCTGGTGCTGGCTAGAAA	PMS2_peak01	742	593	451	453	0	0	2.07277e-07	0.0851477	0.042574	2.07277e-07	0.00642674	0.00321347
sg1982	AGCTTCTGCTGCCAGCTGAG	PMS2_peak03	561	767	1439	1465	0	1	2.38711e-08	0.152623	0.0763113	2.38711e-08	0.00491534	0.00245768
sg1983	GGCCTATGGCCTGTGCCCTA	PMS2_peak03	1437	1541	1564	1521	0	0	2.04208e-08	0.100674	0.050337	2.04208e-08	0.00330412	0.00165207
sg1984	GGAAAGGCGGTTGGCGCGAC	PMS2_peak03	881	737	687	867	0	0	9.46441e-08	0.112701	0.0563505	9.46441e-08	0.00450063	0.00225036
sg1985	CCGGGCTCAGCTTGTGCCTG	PMS2_peak04	1353	1286	781	799	0	0	7.45092e-08	0.0742437	0.0371219	7.45092e-08	0.00470614	0.00235311
sg1986	ACCTCTGTGCTCACATAAGC	PMS2_peak04	333	219	289	371	0	0	4.74829e-07	0.141602	0.0708011	4.74829e-07	0.00717073	0.0035856
sg1987	CCTCAGGCACAAGCTGAGCC	PMS2_peak04	911	714	296	380	0	0	4.53712e-07	0.0669516	0.033476	4.53712e-07	0.00707571	0.00353808
sg1988	GATCAGGAATGCACGAGCGA	PMS2_peak05	423	472	161	178	0	0	1.40731e-06	0.0530734	0.0265374	1.40731e-06	0.0107038	0.00535261
sg1989	TTGTCACCCTTTCTTGCCTT	PMS2_peak06	759	901	925	1137	0	0	5.43811e-08	0.117865	0.0589325	5.43811e-08	0.00387742	0.00193874
sg1990	ATATAAGGACATGGAACCTG	PMS2_peak06	373	380	126	179	0	0	2.21736e-06	0.0617097	0.0308559	2.21736e-06	0.010672	0.0053371
sg1991	GAGGGCTCGCAGTGAGGGAG	PMS2_peak07	1003	676	578	569	3065	10	0.263044	0.0907463	0.176895	0.263044	0.0208263	0.141935
sg1992	CACCCTGCCTCTGAGCCACA	PMS2_peak07	797	773	1467	1241	0	1	2.30224e-08	0.137124	0.0685619	2.30224e-08	0.00538436	0.00269219
sg1993	CCCTGACGTGGGAGCCCGAT	PMS2_peak08	1056	1392	904	1220	0	1007	5.67227e-08	0.0931813	0.0465907	5.67227e-08	0.144772	0.0723862
sg1994	ACTACATTTCCCAGAATTCA	PMS2_peak08	269	130	135	167	0	0	1.95235e-06	0.118996	0.0594991	1.95235e-06	0.0110862	0.00554409
sg1995	ACCTGCTCCAGCTCTTAGGA	PMS2_peak08	721	415	517	409	0	0	1.60728e-07	0.100552	0.050276	1.60728e-07	0.00679704	0.0033986
sg1996	GCGCAGCGGAAGACACAGGG	PMS2_peak09	586	799	435	424	0	0	2.21722e-07	0.0668168	0.0334085	2.21722e-07	0.00666358	0.0033319
sg1997	ATCTGGCATATCAGAGGCTG	PMS2_peak11	658	574	224	267	11	2	6.82903e-05	0.0611595	0.0306139	6.82903e-05	0.0155363	0.0078023
sg1998	TGTAGACTCGGACAGTCCTG	PMS2_peak19	884	1328	748	868	0	0	8.0773e-08	0.0767926	0.0383963	8.0773e-08	0.00449733	0.00224871
sg1999	CAGGTAAAGCCCTATCACGG	PMS2_TSS	617	521	192	302	0	0	1.01456e-06	0.0709032	0.0354521	1.01456e-06	0.00802335	0.00401218
sg2000	TTCTTTCTCTTTACCCTCAT	HPRT1_peak01	436	662	741	749	0	0	8.22461e-08	0.10992	0.05496	8.22461e-08	0.00487729	0.00243869
sg2001	TACCTGAGATGGTTTGGGAA	HPRT1_peak02	960	504	664	687	0	0	1.00872e-07	0.123735	0.0618674	1.00872e-07	0.00511455	0.00255733
sg2002	TTCCTTTCCCAAACCATCTC	HPRT1_peak02	872	882	733	845	0	0	8.38804e-08	0.0987407	0.0493704	8.38804e-08	0.00456456	0.00228232
sg2003	GTCCCACCCGGGACAGGGAA	HPRT1_peak02	1119	1465	2020	1846	0	0	1.26828e-08	0.117768	0.0588839	1.26828e-08	0.0029701	0.00148506
sg2004	GGTGGAAGGTGACAGAATGA	HPRT1_peak03	708	348	443	454	0	0	2.1431e-07	0.120321	0.0601604	2.1431e-07	0.00641964	0.00320993
sg2005	AGGACAGAGAGGATAAGAGG	HPRT1_peak03	481	169	160	190	0	0	1.42356e-06	0.109373	0.0546874	1.42356e-06	0.0103336	0.00516751
sg2006	CGGGAAAGAAGGAGGTGGTC	HPRT1_peak03	632	783	671	710	0	0	9.89224e-08	0.095269	0.0476346	9.89224e-08	0.00502262	0.00251136
sg2007	TTCAAACAGGAGGCTACTGA	HPRT1_peak04	605	331	179	208	0	0	1.15562e-06	0.0748409	0.037421	1.15562e-06	0.00983463	0.00491789
sg2008	CAAGAAGTGGAGACCCGGCC	MSH2 & MSH6_peak06	1530	583	651	619	0	0	1.04624e-07	0.105517	0.0527585	1.04624e-07	0.00541556	0.00270783
sg2009	GACTGTCTGGGCGCGCTTCC	MSH2 & MSH6_peak06	1163	944	893	939	0	3	5.80378e-08	0.101175	0.0505876	5.80378e-08	0.00915403	0.00457704
sg2010	CAGCATAAACCTCGCACGGT	MSH2 & MSH6_peak08	1433	872	748	662	0	0	8.07292e-08	0.0847979	0.042399	8.07292e-08	0.00521941	0.00260974
sg2011	AGGTGAGCAGTCCCGGGAAG	MSH2 & MSH6_peak11	993	979	521	474	0	0	1.58406e-07	0.0628116	0.0314059	1.58406e-07	0.0062689	0.00313453
sg2012	GCCTGGGCTCTTTCTCCCTG	MSH2 & MSH6_peak12	1169	683	899	898	0	0	5.73494e-08	0.120962	0.0604811	5.73494e-08	0.00441473	0.0022074
sg2013	AGAGGTTGTCTGTGGCTTGG	MSH2 & MSH6_peak13	1135	825	688	684	0	0	9.43326e-08	0.0898531	0.0449266	9.43326e-08	0.00512652	0.00256331
sg2014	ACCAGCTGAATTGGCCCTCC	MSH2 & MSH6_peak14	1195	1725	1895	1726	1	0	4.83025e-08	0.101569	0.0507845	4.83025e-08	0.00308152	0.00154078
sg2015	TCAGAACATGGTGTCCTGCG	MSH2 & MSH6_peak14	951	1390	872	734	0	4	6.06693e-08	0.0665828	0.0332914	6.06693e-08	0.011825	0.00591251
sg2016	TCCTTTCCCGCCTCAGAGAG	MSH2_TSS	491	424	635	617	0	0	1.09648e-07	0.128916	0.0644579	1.09648e-07	0.00542539	0.00271275
sg2017	AAATCCCACAACCTCTGCCT	PCNA_peak08	460	773	731	760	1	0	2.85248e-07	0.100411	0.0502058	2.85248e-07	0.00483835	0.00241932
sg2018	CGTGGCGGGCTGAGCTGTCA	PCNA_peak10	1075	1039	904	957	0	0	5.67733e-08	0.0962484	0.0481243	5.67733e-08	0.00426288	0.00213147
sg2019	GCAGCTGGACGACTCAGTCC	MLH1_peak01	670	661	358	405	0	0	3.18573e-07	0.0735687	0.0367845	3.18573e-07	0.0068332	0.00341676
sg2020	GCTCATCCCTGTGTTCTTTG	MLH1_peak02	498	873	1057	1100	0	0	4.24284e-08	0.117751	0.0588753	4.24284e-08	0.00394862	0.00197433
sg2021	TTGCTTCAGTTTCTTGAACA	MLH1_peak02	397	384	256	259	0	0	5.94742e-07	0.0784321	0.0392163	5.94742e-07	0.00872589	0.00436324
sg2022	CTGTGCTTGTGCAAGGCAGC	MLH1_peak03	846	746	697	807	0	0	9.21414e-08	0.106801	0.0534004	9.21414e-08	0.00468147	0.00234078
sg2023	CTCGGGAAGGTGCTGGGCGA	MLH1_peak03	1071	460	271	372	0	0	5.34528e-07	0.0883961	0.0441983	5.34528e-07	0.00715902	0.00357978
sg2024	GCCTCTGGAGCAGAGGCTCC	MLH1_peak05	872	1149	695	808	0	0	9.26251e-08	0.0806137	0.0403069	9.26251e-08	0.00467842	0.00233926
sg2025	CCCGGGCTGCTTCCTGGGTA	MLH1_peak05	935	810	719	715	0	0	8.69498e-08	0.0936135	0.0468068	8.69498e-08	0.0050032	0.00250164
sg2026	CAGGGCCATCCAGGGCTGAG	PMS2_peak04	1486	1364	1111	1295	0	0	3.86444e-08	0.0981666	0.0490833	3.86444e-08	0.00361007	0.00180505
sg2027	AGGGTCAGGATGGGAAGGAC	PMS2_peak05	606	727	559	594	0	0	1.39e-07	0.0889955	0.0444978	1.39e-07	0.00553926	0.0027697
sg2028	GGACAGTACCTCTCCGGAGC	PMS2_peak05	378	374	321	446	0	0	3.90508e-07	0.11365	0.0568252	3.90508e-07	0.00648228	0.00324134
sg2029	ATGTGCTGGGTGGGTCACTA	PMS2_peak06	1180	1122	857	741	0	0	6.26562e-08	0.0773255	0.0386628	6.26562e-08	0.0049057	0.00245288
sg2030	TTTACACCTATAGGGATTGG	PMS2_peak07	487	498	127	139	0	0	2.18436e-06	0.0432115	0.0216068	2.18436e-06	0.0122426	0.00612241
sg2031	CTCAGCTGTCCTGAAATGTG	PMS2_peak09	778	459	183	106	0	0	1.10893e-06	0.0379487	0.0189749	1.10893e-06	0.0141772	0.00708917
sg2032	AGGAGCATGGGATGTGGGTG	PMS2_peak09	506	846	593	590	0	0	1.24539e-07	0.0801739	0.040087	1.24539e-07	0.00555981	0.00277997
sg2033	CTGGGCTTTGTGGAGCGCTG	PMS2_peak10	879	902	834	871	0	0	6.59518e-08	0.0992476	0.0496238	6.59518e-08	0.0044892	0.00224463
sg2034	GCAGCCGAACAAAGGAGCAG	PMS2_peak10	368	561	425	368	0	0	2.31661e-07	0.0769891	0.0384947	2.31661e-07	0.00720133	0.00360078
sg2035	GCGCTGGTCCTGGAAGGCGA	PMS2_peak10	646	321	249	164	0	0	6.25901e-07	0.0651851	0.0325929	6.25901e-07	0.0111922	0.00559644
sg2036	CCATGGCGCATGCTCTCTGG	PMS2_peak13	1021	1216	633	574	0	0	1.10235e-07	0.0617389	0.0308695	1.10235e-07	0.00564374	0.00282192
sg2037	CATGGCGCATGCTCTCTGGT	PMS2_peak13	1309	1317	677	623	0	0	9.72801e-08	0.0618258	0.030913	9.72801e-08	0.00539571	0.0026979
sg2038	GCTGCTCATCTTCTTCGACC	PMS2_peak15	503	249	16	46	0	0	9.57432e-05	0.0326906	0.0163932	9.57432e-05	0.0221734	0.0111346
sg2039	GCGCCCAGATGGGATCTGGC	PMS2_peak18	1125	883	458	528	0	0	2.01327e-07	0.0723761	0.0361882	2.01327e-07	0.00590885	0.00295453
sg2040	AAGCTTCGCCCTCTCCCTGC	PMS2_peak18	724	681	435	329	0	0	2.21702e-07	0.0627331	0.0313666	2.21702e-07	0.00765627	0.00382824
sg2041	GGAGAAGACAAGGAGGATGG	HPRT1_peak01	710	263	13	1	0	0	0.000137996	0.00319805	0.00166802	0.000137996	0.117903	0.0590205
sg2042	CCAGAGGACCCGTGAGCGTG	HPRT1_peak02	1587	1039	1075	971	0	0	4.10801e-08	0.0971623	0.0485812	4.10801e-08	0.004229	0.00211452
sg2043	CACTTCAGCATGCATCTTCA	HPRT1_peak02	233	302	673	566	0	0	9.85e-08	0.150744	0.0753723	9.85e-08	0.00568877	0.00284443
sg2044	GTGCCCGGACGCGGAAGAAC	HPRT1_peak03	813	635	200	207	0	0	9.40296e-07	0.0480298	0.0240154	9.40296e-07	0.00985938	0.00493016
sg2045	GCTTTACTCTCTTTGCCTGG	HPRT1_peak04	509	309	648	694	8	0	5.5583e-06	0.168196	0.0841008	5.5583e-06	0.00508664	0.0025461
sg2046	TCCAGACTGAGCCTTGCTTC	HPRT1_peak06	1580	2019	1905	1783	8	4	7.44487e-07	0.0936457	0.0468232	7.44487e-07	0.00727765	0.0036392
sg2047	TGGAGCGGATGGAGCTGTGC	HPRT1_peak06	1512	1034	806	1013	1	0	2.37606e-07	0.100185	0.0500924	2.37606e-07	0.00413176	0.002066
sg2048	TGCTTCTCCTCAGCTTCAGG	HPRT1_TSS	483	490	519	422	0	0	1.59635e-07	0.0921137	0.0460569	1.59635e-07	0.00668127	0.00334071
sg2049	AACATTTGCTAAATGCAACT	MSH2 & MSH6_peak02	390	393	416	443	0	0	2.41046e-07	0.109635	0.0548177	2.41046e-07	0.00650625	0.00325325
sg2050	AGCCAGTCGCAGAAAGGGAG	MSH2 & MSH6_peak04	498	1117	693	746	0	0	9.31703e-08	0.0779027	0.0389514	9.31703e-08	0.00488866	0.00244438
sg2051	CTGCAGTTCCTCAGAGTCCC	MSH2 & MSH6_peak07	947	858	884	758	0	0	5.91383e-08	0.0936648	0.0468324	5.91383e-08	0.00484537	0.00242271
sg2052	AAAGTTCCTCAGCTCATGAT	MSH2 & MSH6_peak08	559	292	343	265	0	0	3.45069e-07	0.0953031	0.0476517	3.45069e-07	0.00861806	0.0043092
sg2053	CATGTCAAGTGCCTAGTTCA	MSH2 & MSH6_peak10	671	781	884	879	0	0	5.91834e-08	0.109555	0.0547776	5.91834e-08	0.00446681	0.00223344
sg2054	TGAGAGCCTATAGAATGGGC	MSH2 & MSH6_peak16	641	576	705	568	0	0	9.02166e-08	0.100598	0.0502993	9.02166e-08	0.00567717	0.00283863
sg2055	GAGGAACTGGGCAGAGCTTG	PCNA_peak03	830	531	295	185	2	4	3.20659e-06	0.0502768	0.02514	3.20659e-06	0.024939	0.0124711
sg2056	ACAGACAAGTGTGCTATTCA	PCNA_peak09	839	711	537	775	3	9545	1.77536e-06	0.107323	0.0536622	1.77536e-06	0.42959	0.214796
sg2057	TCAATTCACATTACCCGCAC	MLH1_peak01	376	204	356	421	0	0	3.22105e-07	0.159736	0.079868	3.22105e-07	0.00669142	0.00334587
sg2058	TCCCAGGCCCTCCTGATTCG	MLH1_peak03	1632	1463	1256	1056	0	0	3.07505e-08	0.0820161	0.0410081	3.07505e-08	0.00403877	0.0020194
sg2059	TCTTGGATGGCCCAGCCTTT	MLH1_peak05	941	1295	1654	1757	0	0	1.84182e-08	0.123415	0.0617074	1.84182e-08	0.00305108	0.00152555
sg2060	CGGACCTGCCTGAAAGACCA	PMS2_peak03	740	768	534	645	0	0	1.51343e-07	0.0906147	0.0453074	1.51343e-07	0.00529453	0.00264734
sg2061	CCTCCACTCCACTGTTTGGC	PMS2_peak03	845	449	659	627	0	0	1.02284e-07	0.125625	0.0628125	1.02284e-07	0.00537761	0.00268886
sg2062	GATGGGCACGGCTTCTGCCG	PMS2_peak04	976	1273	1021	911	0	0	4.52405e-08	0.0815522	0.0407761	4.52405e-08	0.00437947	0.00218976
sg2063	AGGAGCGTGCAGACGGCAGA	PMS2_peak05	1312	568	435	361	0	0	2.21487e-07	0.0753888	0.0376945	2.21487e-07	0.00727727	0.00363874
sg2064	CTCAGAAGAACCTGCATTTA	PMS2_peak07	823	611	499	577	0	0	1.7169e-07	0.0978162	0.0489082	1.7169e-07	0.00562828	0.00281423
sg2065	GTGGGAGCCCGATTGGCCCA	PMS2_peak08	885	970	733	733	0	0	8.38836e-08	0.0845393	0.0422697	8.38836e-08	0.00493543	0.00246775
sg2066	CTGAGGCCTTCGGATGGCTG	PMS2_peak12	1214	1224	1183	1240	0	0	3.43586e-08	0.102384	0.0511919	3.43586e-08	0.00369715	0.00184859
sg2067	CTGTTCCTTGGTTTCCTCTC	PMS2_peak12	718	892	492	515	0	0	1.76288e-07	0.070699	0.0353496	1.76288e-07	0.00599021	0.00299519
sg2068	GGGTGGACGGCAATGGCTGT	PMS2_peak13	692	814	672	827	0	0	9.86377e-08	0.102567	0.0512834	9.86377e-08	0.00461888	0.00230949
sg2069	GCTCAACGTCCGCCTGCAGG	PMS2_peak15	1111	992	793	703	0	0	7.24199e-08	0.0810281	0.0405141	7.24199e-08	0.00504982	0.00252494
sg2070	GCTCCATGCTCATCAGCACC	PMS2_peak18	911	1064	1082	1316	82921	14756	0.981141	0.116374	0.548757	0.981141	0.416981	0.699061
sg2071	GACTGGGAAAGTTCCCTCCA	PMS2_TSS	519	606	368	332	0	0	3.02737e-07	0.0682709	0.0341356	3.02737e-07	0.00761853	0.00380942
sg2072	GCTCTCAGGTAGAGAGGCCC	HPRT1_peak02	761	459	279	220	0	3	5.06502e-07	0.0624211	0.0312108	5.06502e-07	0.0201503	0.0100754
sg2073	TGGGAGGCGGAAGAGACTGC	HPRT1_peak03	1071	986	592	622	0	5	1.24861e-07	0.075004	0.0375021	1.24861e-07	0.0142893	0.00714472
sg2074	AGTCACACACGGGACAGGAA	HPRT1_peak04	360	315	192	173	0	0	1.01512e-06	0.0684188	0.0342099	1.01512e-06	0.0108722	0.00543661
sg2075	TAGTCGTCTGGCAGTCTGGT	HPRT1_peak05	1332	799	851	1024	0	0	6.35349e-08	0.119024	0.0595121	6.35349e-08	0.00410714	0.0020536
sg2076	GTAGTCGTCTGGCAGTCTGG	HPRT1_peak05	990	1055	412	448	0	0	2.45103e-07	0.0574757	0.028738	2.45103e-07	0.0064658	0.00323302
sg2077	GCTCAGTCTGGAGAACCCGA	HPRT1_peak06	370	418	518	693	0	0	1.60268e-07	0.139831	0.0699155	1.60268e-07	0.00509033	0.00254524
sg2078	TTGGCCTGAGATGCGCTCCA	HPRT1_peak07	1124	954	582	561	2	0	9.05099e-07	0.0715709	0.0357859	9.05099e-07	0.0057155	0.0028582
sg2079	GGCAGGGAGGACGGAATGGC	HPRT1_TSS	1045	870	516	635	153	9	0.00166412	0.0826248	0.0421445	0.00166412	0.0186398	0.010152
sg2080	CGGGCTGACTGCTCAGGAGG	HPRT1_TSS	497	460	836	753	63857	1387	0.981026	0.138746	0.559886	0.981026	0.208664	0.594845
sg2081	GACGACCTGGCTTTGTGTGG	MSH2 & MSH6_peak06	1259	1149	809	798	0	0	6.97958e-08	0.0799516	0.0399758	6.97958e-08	0.00471052	0.0023553
sg2082	CCTCTTGGCCAGGGACAGCC	MSH2 & MSH6_peak08	392	342	326	432	0	0	3.79445e-07	0.117882	0.0589412	3.79445e-07	0.00659668	0.00329853
sg2083	ACCCTCTGCTCTGGTCCGGG	MLH1_peak05	1429	1216	860	850	0	0	6.22471e-08	0.0802938	0.0401469	6.22471e-08	0.00454941	0.00227474
sg2084	AACCTGTCAGCTCGGCGCGG	PMS2_peak16	1793	1469	698	646	0	0	9.18465e-08	0.0588444	0.0294222	9.18465e-08	0.00529034	0.00264522
sg2085	CTCAGGGACAGAAATCTCAG	PMS2_peak22	463	451	344	363	0	0	3.43247e-07	0.0881221	0.0440612	3.43247e-07	0.00725551	0.00362793
sg2086	TGGTTTGGGAAAGGAAACAG	HPRT1_peak02	517	161	158	211	0	0	1.45707e-06	0.120557	0.0602793	1.45707e-06	0.00976061	0.00488103
sg2087	GGCTACGGGACTTGGGAGAA	MSH2 & MSH6_peak03	867	585	290	278	0	0	4.71349e-07	0.0620471	0.0310238	4.71349e-07	0.00839469	0.00419758
sg2088	AGGAACTGGGCAGCAGTCTC	MSH2 & MSH6_peak07	1057	378	185	131	0	0	1.08665e-06	0.0501337	0.0250674	1.08665e-06	0.0126431	0.00632209
sg2089	AAATTCCTTGGGCTTTAGTC	MSH2 & MSH6_peak08	702	604	284	301	0	0	4.90083e-07	0.0640639	0.0320322	4.90083e-07	0.00803772	0.00401911
sg2090	TTTCTCTCCTTCCCGTGCAC	MSH2 & MSH6_peak09	678	878	803	832	0	0	7.07835e-08	0.0980406	0.0490203	7.07835e-08	0.00460369	0.00230188
sg2091	GGAGGATGGGTCCGGGATGA	MSH2 & MSH6_peak09	1057	914	692	806	0	0	9.33669e-08	0.0935537	0.0467769	9.33669e-08	0.00468468	0.00234239
sg2092	AAAGGAGACCTGTGGCCATG	MSH2 & MSH6_peak10	897	850	1025	1014	0	0	4.49106e-08	0.113716	0.0568581	4.49106e-08	0.00412943	0.00206474
sg2093	GGTGGTGCTCTGAGGTCTCC	MSH2 & MSH6_peak12	914	1030	883	1145	0	0	5.9293e-08	0.108696	0.054348	5.9293e-08	0.00386179	0.00193092
sg2094	TGACTCCGCCTCTCCCTGCC	MSH2 & MSH6_peak12	1652	1556	734	612	0	0	8.36238e-08	0.0545468	0.0272734	8.36238e-08	0.00544956	0.00272482
sg2095	GAGGGAAGCCCAGAAGAGCG	MSH2 & MSH6_peak13	1382	317	41	29	64	92	0.035033	0.0201229	0.0275779	0.035033	0.260586	0.147809
sg2096	GAAGCTGCAGGGAACAGCTG	MSH2 & MSH6_peak15	435	351	313	328	1	0	1.38384e-06	0.0971373	0.0485693	1.38384e-06	0.00766972	0.00383555
sg2097	GCAAAGGCCTCGCATGTCCG	MSH2 & MSH6_peak15	1642	2137	1618	1550	0	0	1.91747e-08	0.0822788	0.0411394	1.91747e-08	0.00326923	0.00163462
sg2098	CCCGGGAGCGTGTCTGGGTT	MSH2 & MSH6_peak16	765	794	387	343	0	0	2.75581e-07	0.0581594	0.0290798	2.75581e-07	0.00748361	0.00374194
sg2099	CGGGAGCGTGTCTGGGTTTG	MSH2 & MSH6_peak16	2066	1668	1062	1384	0	47	4.20381e-08	0.0899006	0.0449503	4.20381e-08	0.0285305	0.0142652
sg2100	GGGAGCGTGTCTGGGTTTGG	MSH2 & MSH6_peak16	662	755	504	609	0	0	1.68564e-07	0.0882481	0.0441241	1.68564e-07	0.00546407	0.00273212
sg2101	GCGAGGGAGAGGAAAGCCTC	PCNA_peak07	1174	466	361	332	0	0	3.13722e-07	0.0813215	0.0406609	3.13722e-07	0.00761856	0.00380944
sg2102	CTTTCTGTCTCTGTGACTGT	PCNA_peak07	723	818	297	458	0	0	4.50975e-07	0.0692634	0.0346319	4.50975e-07	0.00638801	0.00319423
sg2103	GGCAGCAGCAAGGAGGTGAG	PCNA_peak08	1212	956	345	423	0	0	3.41267e-07	0.0591035	0.0295519	3.41267e-07	0.00667215	0.00333625
sg2104	GCTCCGGTAAGGCGTGTGTG	PCNA_peak09	1403	939	1506	1585	1	3	7.41182e-08	0.141468	0.0707341	7.41182e-08	0.00687198	0.00343603
sg2105	GGGTTTCAGGCCAGGGCCTG	PCNA_peak12	804	1054	599	524	0	0	1.22179e-07	0.0639402	0.0319702	1.22179e-07	0.00593286	0.00296649
sg2106	CTTCCTGCCACCTGTATAAG	PCNA_peak12	666	906	249	283	0	0	6.25909e-07	0.0466214	0.023311	6.25909e-07	0.0083128	0.00415671
sg2107	TTGGGATGGGTGAGCGGGCG	MLH1_peak04	1043	1048	1020	895	0	0	4.53037e-08	0.0916137	0.0458069	4.53037e-08	0.00442177	0.00221091
sg2108	GTGGAGGCGTCCGAGCTCCA	PMS2_peak01	1126	899	766	752	0	0	7.72806e-08	0.0903778	0.0451889	7.72806e-08	0.00486649	0.00243328
sg2109	GGCTGCTCGGGAGACATAGG	PMS2_peak01	335	416	300	331	0	0	4.42966e-07	0.0874595	0.04373	4.42966e-07	0.00763133	0.00381589
sg2110	GCATGAACCAGTCTGTGGTC	PMS2_peak02	1077	974	1165	1162	1	1	1.19615e-07	0.113725	0.0568626	1.19615e-07	0.00558243	0.00279127
sg2111	GAGATGCCAGCGGAGAGTGG	PMS2_peak03	899	748	613	578	0	0	1.17034e-07	0.0857925	0.0428963	1.17034e-07	0.00562291	0.00281151
sg2112	GACAAGGACAGGGTCTTCCC	PMS2_peak06	775	828	519	502	0	0	1.59583e-07	0.0730481	0.0365241	1.59583e-07	0.00607481	0.00303748
sg2113	AGCACCCGGTGTTTGCTTGA	PMS2_peak07	975	1343	1188	1103	0	0	3.40918e-08	0.0892993	0.0446496	3.40918e-08	0.00394265	0.00197134
sg2114	GCCACATGAGAGCCAAGGCT	PMS2_peak07	641	851	423	461	0	0	2.33564e-07	0.0677459	0.0338731	2.33564e-07	0.00636515	0.00318269
sg2115	GCTTTGTCTGTATTCATAGG	PMS2_peak09	469	299	324	463	0	0	3.83723e-07	0.13398	0.0669904	3.83723e-07	0.006351	0.00317569
sg2116	TGCGGTGGGACACCCGAGAG	PMS2_peak09	1135	1672	1225	1099	0	0	3.21963e-08	0.077078	0.038539	3.21963e-08	0.00395036	0.00197519
sg2117	GAGCTGGGACAGCTGATCCG	PMS2_peak10	989	1321	525	812	0	1	1.56204e-07	0.0737146	0.0368574	1.56204e-07	0.00679515	0.00339765
sg2118	ATCCTAGGCTGCAGGGACAG	PMS2_peak11	797	959	386	423	0	0	2.76888e-07	0.0589779	0.0294891	2.76888e-07	0.0066722	0.00333624
sg2119	GCAGCCCTGAGGTTTGCCTG	PMS2_peak12	1672	1447	1298	1146	0	0	2.89187e-08	0.0871925	0.0435963	2.89187e-08	0.00385989	0.00192996
sg2120	CCCGGAGTTTCTCTGGACTT	PMS2_peak16	486	1096	978	896	0	0	4.90387e-08	0.0890292	0.0445146	4.90387e-08	0.00441998	0.00221001
sg2121	TGGGTCCAGGATCACACCGC	PMS2_peak17	993	942	517	525	1	0	5.43454e-07	0.0690459	0.0345232	5.43454e-07	0.00592735	0.00296395
sg2122	TTTGTAGACTCGGACAGTCC	PMS2_peak19	1068	961	867	832	0	4	6.1338e-08	0.092436	0.0462181	6.1338e-08	0.0110437	0.00552186
sg2123	TGGTTTCTGCACATGCGCTG	HPRT1_peak01	859	584	831	884	0	0	6.63992e-08	0.132165	0.0660826	6.63992e-08	0.00445299	0.00222653
sg2124	GCAGGAGAGAAGCGCCAATG	HPRT1_peak01	1129	1013	971	979	0	0	4.96684e-08	0.099303	0.0496515	4.96684e-08	0.00420912	0.00210459
sg2125	AAGCACCGATCCCAGGGCTG	HPRT1_peak03	1068	1463	822	852	1	0	2.29097e-07	0.0711003	0.0355503	2.29097e-07	0.00454453	0.00227238
sg2126	TTAGAACCCGAGAGAGGAAG	HPRT1_peak03	509	403	620	659	3	2	1.359e-06	0.138639	0.0693201	1.359e-06	0.00949965	0.0047505
sg2127	TGTGCGGATGGGTCATTCTT	HPRT1_peak04	621	884	1045	995	0	0	4.33376e-08	0.109564	0.0547819	4.33376e-08	0.0041726	0.00208632
sg2128	TGAAAGTAGGGTGGAGAGGC	HPRT1_peak04	644	630	567	456	1	0	4.57735e-07	0.0821724	0.0410864	4.57735e-07	0.00640344	0.00320195
sg2129	AGGGCTTTGTGGGCGGAACC	HPRT1_peak06	788	467	864	867	2	0	4.33657e-07	0.14994	0.0749702	4.33657e-07	0.00450104	0.00225074
sg2130	TCATAGGGTTCTGGGTCTGG	HPRT1_peak07	431	500	479	451	0	0	1.85369e-07	0.0949361	0.0474681	1.85369e-07	0.00644259	0.00322139
sg2131	CTGCGTGTGGGAAGAGAAGG	HPRT1_TSS	876	612	273	302	6545	300	0.855732	0.0636402	0.459686	0.855732	0.157932	0.506832
sg2132	ACTGCTCAGGAGGAGGAAGC	HPRT1_TSS	685	507	179	199	1	889	3.90765e-06	0.0545262	0.027265	3.90765e-06	0.300469	0.150237
sg2133	GCTGACTGCAAGGACAGAAG	MSH2 & MSH6_peak03	683	355	126	173	0	0	2.21622e-06	0.0631416	0.0315719	2.21622e-06	0.0108717	0.00543698
sg2134	GGCAGCGGCTTTCCAGGTTT	MSH2 & MSH6_peak04	937	980	371	354	0	96	2.98177e-07	0.0514885	0.0257444	2.98177e-07	0.0841788	0.0420895
sg2135	GTCAGGCAGTGCTCTGTGCT	MSH2 & MSH6_peak07	1683	1406	1780	1740	0	0	1.60409e-08	0.116423	0.0582116	1.60409e-08	0.0030681	0.00153406
sg2136	AAGGACCATCAGGAATTGGG	MSH2 & MSH6_peak07	551	364	130	97	0	0	2.09151e-06	0.0419081	0.0209551	2.09151e-06	0.0148733	0.00743771
sg2137	ACAGGGACAACCAGCTTCTC	MSH2 & MSH6_peak07	487	1254	1579	1474	0	0	2.00794e-08	0.112657	0.0563285	2.00794e-08	0.00336158	0.0016808
sg2138	CCGCTCACATTCTTGTCCTT	MSH2 & MSH6_peak07	364	592	534	523	0	0	1.51436e-07	0.093661	0.0468306	1.51436e-07	0.00593993	0.00297004
sg2139	CCCTGGACACATGTGCCAGC	MSH2 & MSH6_peak08	963	702	418	301	1	0	8.07272e-07	0.0578721	0.0289364	8.07272e-07	0.00803757	0.00401919
sg2140	CCGGCTGGCACATGTGTCCA	MSH2 & MSH6_peak08	1367	1652	2100	2089	0	1	1.17894e-08	0.118035	0.0590175	1.17894e-08	0.00404394	0.00202198
sg2141	GGAGAAACCCTGCTGTCCTA	MSH2 & MSH6_peak10	381	562	458	486	0	0	2.01536e-07	0.0923627	0.0461814	2.01536e-07	0.00618378	0.00309199
sg2142	TGTGGAGCCTTGCAGGAAAC	MSH2 & MSH6_peak14	1020	926	768	762	0	0	7.68584e-08	0.0894126	0.0447063	7.68584e-08	0.00483138	0.00241573
sg2143	CACCGCCCACTCTCTGAGGC	MSH2_TSS	817	405	416	400	0	0	2.40881e-07	0.10069	0.0503453	2.40881e-07	0.00688038	0.00344031
sg2144	TGGGCACCTGAGTCCAGCAG	PCNA_peak03	1102	930	413	342	0	0	2.44141e-07	0.0521244	0.0260623	2.44141e-07	0.00749546	0.00374785
sg2145	GCGCTTCCGCGATGCCCAGA	PCNA_peak05	755	770	620	618	0	0	1.14602e-07	0.0879587	0.0439794	1.14602e-07	0.00542013	0.00271012
sg2146	CTCCTCCCACCCGTTTGACT	PCNA_peak11	949	389	381	322	0	0	2.83535e-07	0.0897555	0.0448779	2.83535e-07	0.0077474	0.00387384
sg2147	CTCTTGGCTTGCGGCTGCCC	PCNA_peak12	883	1123	653	775	0	0	1.04038e-07	0.0796154	0.0398078	1.04038e-07	0.00478683	0.00239347
sg2148	CGGCGAGAGCTCAGCAGCCT	PCNA_peak12	337	601	679	514	0	0	9.68209e-08	0.0916969	0.0458485	9.68209e-08	0.0059968	0.00299845
sg2149	GCTGGAAGCCACAGAAGAGC	MLH1_peak03	605	380	72	91	0	0	6.23557e-06	0.0389391	0.0194726	6.23557e-06	0.0153944	0.00770033
sg2150	GACTGCCATCCACCTCCCAC	MLH1_peak05	420	578	426	313	1	0	7.79833e-07	0.0677427	0.0338718	7.79833e-07	0.00786795	0.00393436
sg2151	TGCGTGTAACCAGCGCCCTC	PMS2_peak04	1696	1485	1313	1685	0	0	2.82893e-08	0.110143	0.0550713	2.82893e-08	0.0031226	0.00156132
sg2152	TGGGCTTGAGAGGTAGAGTG	PMS2_peak06	834	718	628	904	0	0	1.11877e-07	0.117685	0.0588427	1.11877e-07	0.00439859	0.00219935
sg2153	AACCTACCCAGCCGCAGCCC	PMS2_peak06	921	859	488	517	0	0	1.78941e-07	0.0726915	0.0363459	1.78941e-07	0.00597745	0.00298882
sg2154	ACCTACCCAGCCGCAGCCCT	PMS2_peak06	1095	671	452	428	28	29	9.51657e-05	0.0755657	0.0378304	9.51657e-05	0.0414993	0.0207972
sg2155	AGCCCAGTCCTGGCCCTCTC	PMS2_peak08	1143	1766	1159	1260	0	0	3.5703e-08	0.081388	0.040694	3.5703e-08	0.00366402	0.00183203
sg2156	GACACTGCTAAGGAAGTCAC	PMS2_peak09	715	637	531	623	0	0	1.52939e-07	0.100066	0.0500329	1.52939e-07	0.00539637	0.00269826
sg2157	GCTCCTAGGAGACTTGATTC	PMS2_peak13	912	536	256	280	0	0	5.94304e-07	0.066131	0.0330658	5.94304e-07	0.00836172	0.00418116
sg2158	TGATGCCCACACAACACTTA	PMS2_peak17	1015	758	747	604	0	0	8.09239e-08	0.0875433	0.0437717	8.09239e-08	0.00548866	0.00274437
sg2159	TCAGGGACAGAAATCTCAGC	PMS2_peak22	636	557	291	211	0	1	4.68457e-07	0.0532192	0.0266099	4.68457e-07	0.0141783	0.00708938
sg2160	ATGGTTTGGGAAAGGAAACA	HPRT1_peak02	406	452	325	377	0	0	3.81556e-07	0.0902035	0.0451019	3.81556e-07	0.00710704	0.00355371
sg2161	TTTGGTGGGCATAACACAGA	HPRT1_peak02	652	555	640	695	0	0	1.08029e-07	0.117269	0.0586343	1.08029e-07	0.00508209	0.0025411
sg2162	GGTGCCTCCTCTTCCTCTCT	HPRT1_peak03	573	1057	2056	1896	0	0	1.22747e-08	0.146876	0.0734381	1.22747e-08	0.00292618	0.00146309
sg2163	GAGGAACCAGGGAGACCTGG	HPRT1_peak05	623	614	421	508	1	0	7.96872e-07	0.0897292	0.044865	7.96872e-07	0.00603557	0.00301818
sg2164	GTGGAGCGGATGGAGCTGTG	HPRT1_peak06	1331	869	562	555	0	0	1.37602e-07	0.0756247	0.0378124	1.37602e-07	0.00574937	0.00287476
sg2165	CTCCCACGTCAGCATCCCTG	HPRT1_peak07	1133	866	868	859	1	12	2.07007e-07	0.10099	0.050495	2.07007e-07	0.0182412	0.00912069
sg2166	GCTCAGGAGGAGGAAGCCGG	HPRT1_TSS	993	562	98	104	21	30926	0.000972518	0.0325424	0.0167574	0.000972518	0.813307	0.40714
sg2167	AGTTACTCAAAGGATACGTG	MSH2 & MSH6_peak02	269	664	454	427	0	0	2.04983e-07	0.0759763	0.0379882	2.04983e-07	0.00663815	0.00331918
sg2168	TTTGCCGGTTCACAGTGAGC	MSH2 & MSH6_peak03	985	733	730	807	1	0	2.85803e-07	0.108015	0.0540074	2.85803e-07	0.0046816	0.00234094
sg2169	GGTGGTGGCGGTCCTTGAGC	MSH2 & MSH6_peak03	1052	804	243	184	0	0	6.54897e-07	0.037647	0.0188238	6.54897e-07	0.0105121	0.00525637
sg2170	GAGAGAAGCTCACAGTGACC	MSH2 & MSH6_peak03	890	739	477	507	0	0	1.86716e-07	0.0793094	0.0396548	1.86716e-07	0.00604185	0.00302102
sg2171	CTGAAAGGACCATCAGGAAT	MSH2 & MSH6_peak07	607	317	195	265	0	0	9.85728e-07	0.0903344	0.0451677	9.85728e-07	0.008618	0.00430949
sg2172	GGGTATGAGAGGCAGCTGGG	MSH2 & MSH6_peak08	299	410	182	176	0	0	1.12143e-06	0.0579552	0.0289782	1.12143e-06	0.0107702	0.00538564
sg2173	GGCTGGAGGAGGATGGGTCC	MSH2 & MSH6_peak09	517	798	912	977	0	0	5.58568e-08	0.115612	0.0578061	5.58568e-08	0.0042146	0.00210733
sg2174	TTCACCTAGTTAAGCTTGTA	MSH2 & MSH6_peak10	441	477	633	673	0	0	1.10297e-07	0.126447	0.0632237	1.10297e-07	0.00517278	0.00258644
sg2175	AAGGCTCCACAGTATCCAGG	MSH2 & MSH6_peak14	652	686	665	524	0	0	1.00587e-07	0.0851424	0.0425713	1.00587e-07	0.00593358	0.00296684
sg2176	TTCCGGCTGGCTGCCTGGCA	MSH2 & MSH6_peak15	1108	919	820	1014	0	0	6.80495e-08	0.108173	0.0540863	6.80495e-08	0.00412937	0.00206472
sg2177	GCTGGAGAGGCACGGGTTTC	MSH2_TSS	2947	2418	2374	2596	711	1	0.0016815	0.1063	0.0539908	0.0016815	0.00358757	0.00263453
sg2178	CTGCTGGCGGGAAATCTGGG	MSH6_TSS	1470	1042	1315	1280	0	0	2.82396e-08	0.115867	0.0579335	2.82396e-08	0.00363312	0.00181657
sg2179	GGAAGTGGCGTGCCGGAAAC	PCNA_peak09	955	721	1167	1060	5	8	8.79072e-07	0.129787	0.064894	8.79072e-07	0.0133269	0.0066639
sg2180	CCCTGGCCTGAAACCCTCTG	PCNA_peak12	1099	1102	1299	1358	0	0	2.88828e-08	0.116103	0.0580514	2.88828e-08	0.00351636	0.00175819
sg2181	GACCCTGGCGAACCGCAACC	PCNA_peak13	899	670	461	382	0	1	1.9896e-07	0.0701154	0.0350578	1.9896e-07	0.010265	0.00513262
sg2182	CTCCTCAGCCTGGGAGCGTC	MLH1_peak03	1705	1337	1637	1623	1	0	6.34405e-08	0.115	0.0575	6.34405e-08	0.00318729	0.00159368
sg2183	GACCAACCTCCTGCACGTGA	MLH1_peak03	606	445	320	256	0	0	3.92594e-07	0.070552	0.0352762	3.92594e-07	0.00878128	0.00439084
sg2184	AGAGAGGGAGTCTGCGGACC	MLH1_peak03	1261	508	521	450	0	0	1.58476e-07	0.0938236	0.0469119	1.58476e-07	0.0064503	0.00322523
sg2185	GGGAAGCGGTGTGCAGAAGT	MLH1_peak03	1182	689	588	581	0	0	1.26468e-07	0.0908547	0.0454274	1.26468e-07	0.00560707	0.0028036
sg2186	CAGATTTGCTTCCTGGGTTA	MLH1_peak05	803	649	288	303	0	0	4.77457e-07	0.0613049	0.0306527	4.77457e-07	0.00800864	0.00400456
sg2187	AGAGGAAAGGGCGTGAAGAG	PMS2_peak01	858	455	561	492	0	0	1.38049e-07	0.106755	0.0533776	1.38049e-07	0.00614249	0.00307132
sg2188	CAATGTGGCCCGCCATACTG	PMS2_peak03	1364	652	398	337	0	0	2.61344e-07	0.0656523	0.0328263	2.61344e-07	0.00755641	0.00377834
sg2189	CACTCCCTGCCTCATTGCTC	PMS2_peak04	307	564	967	931	0	0	5.01089e-08	0.139489	0.0697443	5.01089e-08	0.00432803	0.00216404
sg2190	CAGGAATGCACGAGCGAAGG	PMS2_peak05	1106	764	300	288	0	0	4.42646e-07	0.0530206	0.0265105	4.42646e-07	0.00823393	0.00411719
sg2191	TGTTGAATGTGGCTCCGCCC	PMS2_peak05	729	779	441	399	0	0	2.16096e-07	0.0652457	0.032623	2.16096e-07	0.00688928	0.00344475
sg2192	AGAGCAACTGCCCTGAAAGC	PMS2_peak06	636	485	747	659	0	0	8.09999e-08	0.123483	0.0617418	8.09999e-08	0.0052327	0.00261639
sg2193	CAGTTGCTCTGAAGTCGGCA	PMS2_peak06	973	543	699	632	0	0	9.15943e-08	0.111923	0.0559613	9.15943e-08	0.00535425	0.00267717
sg2194	ACACTCTACCTCTCAAGCCC	PMS2_peak06	526	698	248	307	1	0	2.13271e-06	0.0588782	0.0294401	2.13271e-06	0.00795156	0.00397684
sg2195	GGAGAGGAACTCGGGCCAAG	PMS2_peak07	754	722	976	947	1	0	1.66404e-07	0.120781	0.0603906	1.66404e-07	0.00428767	0.00214392
sg2196	TAAATGCAGGTTCTTCTGAG	PMS2_peak07	434	374	458	410	0	0	2.01499e-07	0.10769	0.0538453	2.01499e-07	0.0067881	0.00339415
sg2197	GGAGGGCGCAGCTGCATTTA	PMS2_peak07	1419	936	585	655	0	0	1.2758e-07	0.0803544	0.0401773	1.2758e-07	0.00524987	0.002625
sg2198	GATTGGCCCAGGGTGTGGCC	PMS2_peak08	1420	840	801	792	0	0	7.10503e-08	0.0977201	0.0488601	7.10503e-08	0.00472992	0.00236499
sg2199	GTGGCAGTGCACAGCGTGGG	PMS2_peak09	1434	1283	320	460	0	0	3.92249e-07	0.0512158	0.0256081	3.92249e-07	0.00637286	0.00318663
sg2200	CTTCCTCAAGTGCTCGAGTT	PMS2_peak09	1334	511	291	282	0	0	4.67949e-07	0.0686118	0.0343062	4.67949e-07	0.00832939	0.00416493
sg2201	TAAAGGATCAGAGCAAATAA	PMS2_peak13	232	123	122	118	0	0	2.35593e-06	0.0987434	0.0493729	2.35593e-06	0.0133847	0.00669353
sg2202	GGGTCCAGGATCACACCGCT	PMS2_peak17	675	934	685	869	0	0	9.51766e-08	0.0968807	0.0484404	9.51766e-08	0.00449492	0.00224751
sg2203	GCTCTGTCCAGCAGAGCCTA	PMS2_peak22	556	493	332	334	0	0	3.66619e-07	0.0786575	0.0393289	3.66619e-07	0.00759379	0.00379708
sg2204	GGGTATACACTGGCGAAGAG	HPRT1_peak05	385	486	461	421	0	0	1.99106e-07	0.092465	0.0462326	1.99106e-07	0.00668994	0.00334507
sg2205	GGAAGCCTGACTGTGGCGTC	HPRT1_peak07	952	1251	1076	995	0	0	4.10329e-08	0.0874371	0.0437186	4.10329e-08	0.00417202	0.00208603
sg2206	TTCTTAAACCTGGCTGTGTG	HPRT1_peak07	809	635	887	924	0	0	5.88021e-08	0.128944	0.0644719	5.88021e-08	0.00434594	0.002173
sg2207	TTTGAGTAACTTGCCAACTT	MSH2 & MSH6_peak02	1038	924	786	865	3	7	8.73062e-07	0.0972689	0.0486349	8.73062e-07	0.013963	0.00698192
sg2208	GAGGGTTTGGGAACTCTCCT	MSH2 & MSH6_peak02	913	1114	714	628	0	0	8.80868e-08	0.0695734	0.0347867	8.80868e-08	0.00537153	0.00268581
sg2209	GAATACCTTTGAGGAACATT	MSH2 & MSH6_peak03	364	220	146	168	0	0	1.68752e-06	0.0851351	0.0425684	1.68752e-06	0.011048	0.00552484
sg2210	CCAGTCAGGTGGGAGAGAGG	MSH2 & MSH6_peak05	743	313	108	107	0	0	2.94758e-06	0.0496952	0.0248491	2.94758e-06	0.0141067	0.00705485
sg2211	GCTCATTCCCACATGGGCCT	MSH2 & MSH6_peak07	433	441	223	219	0	0	7.68603e-07	0.0639306	0.0319657	7.68603e-07	0.00956169	0.00478123
sg2212	AATTAGGTCAAGTCCTCAAT	MSH2 & MSH6_peak07	449	570	464	362	0	0	1.96674e-07	0.0753512	0.0376757	1.96674e-07	0.00726643	0.00363331
sg2213	GAAGCTCCAAGGAAAGCGTC	MSH2 & MSH6_peak07	654	511	266	343	0	0	5.53608e-07	0.0781749	0.0390877	5.53608e-07	0.00748393	0.00374224
sg2214	GGAACTTTGTTTGGTTACTA	MSH2 & MSH6_peak08	410	334	344	214	0	0	3.43285e-07	0.0758115	0.0379059	3.43285e-07	0.00968333	0.00484184
sg2215	GGGTCCCGAGAAGAGTTTGA	MSH2 & MSH6_peak09	310	536	405	362	0	0	2.53478e-07	0.0784935	0.0392469	2.53478e-07	0.00726629	0.00363327
sg2216	AGCAAATTCCCTAGGACAGC	MSH2 & MSH6_peak10	832	605	634	683	0	0	1.0992e-07	0.109761	0.0548808	1.0992e-07	0.00513073	0.00256542
sg2217	GACTGAGGTTGCTGTTTGAA	MSH2 & MSH6_peak10	621	433	213	178	0	0	8.36693e-07	0.0562778	0.0281393	8.36693e-07	0.0107043	0.00535259
sg2218	TTTCCTCGCCTGTACTTTAC	MSH2 & MSH6_peak10	497	500	752	763	0	0	8.00123e-08	0.132822	0.0664113	8.00123e-08	0.00482828	0.00241418
sg2219	CAGAGGCTGAGAGTGGATCA	MSH2 & MSH6_peak10	964	414	777	671	0	0	7.52692e-08	0.137882	0.0689413	7.52692e-08	0.00518132	0.0025907
sg2220	AACTGGATAGAGGAACGTGG	MSH2 & MSH6_peak11	700	355	272	325	0	0	5.31043e-07	0.0958509	0.0479257	5.31043e-07	0.00770835	0.00385444
sg2221	AGAGCCCGCTAAGCCCAGGC	MSH2 & MSH6_peak13	488	880	807	609	0	0	7.01549e-08	0.0797654	0.0398827	7.01549e-08	0.0054639	0.00273198
sg2222	CTCTAAAGCTCTGCGCATTA	MSH2 & MSH6_peak14	634	688	755	713	0	0	7.94043e-08	0.103886	0.0519432	7.94043e-08	0.00501098	0.00250553
sg2223	CCAAGGTCAGGTGCCAGGTA	MSH2 & MSH6_peak14	1511	1506	1305	1251	67	44	6.44944e-05	0.0899673	0.0450159	6.44944e-05	0.0290949	0.0145797
sg2224	TCACACGGAAAGCAGGGTGG	MSH2 & MSH6_peak15	893	658	173	189	0	0	1.23071e-06	0.0440394	0.0220203	1.23071e-06	0.0103602	0.00518072
sg2225	GTGAGGAGGTTTCGACATGG	MSH2_TSS	910	526	315	443	0	0	4.04191e-07	0.0907793	0.0453899	4.04191e-07	0.00650601	0.00325321
sg2226	CTCCTGCTGGCGGGAAATCT	MSH6_TSS	1367	800	672	948	0	0	9.85676e-08	0.11323	0.0566152	9.85676e-08	0.00428499	0.00214254
sg2227	CCGAGGACCAGCTCTGCGGA	PCNA_peak07	689	796	1000	955	0	0	4.70331e-08	0.114128	0.0570639	4.70331e-08	0.00426783	0.00213394
sg2228	GGACAGCGGACGAGCAGATC	PCNA_peak08	1000	883	525	485	2	0	1.09668e-06	0.0683765	0.0341888	1.09668e-06	0.00619054	0.00309582
sg2229	GAAAGGCGAAGGCAAGGCGA	PCNA_peak08	1012	851	443	374	0	0	2.14329e-07	0.0588377	0.029419	2.14329e-07	0.00713754	0.00356888
sg2230	TGTCACCTGCAGGAGGCACC	PCNA_peak09	894	884	413	497	1	0	8.25637e-07	0.0694531	0.034727	8.25637e-07	0.00610822	0.00305452
sg2231	CCGGGAGAGAGGGAGGGTTG	PCNA_peak11	920	608	249	99	0	0	6.25764e-07	0.0297724	0.0148865	6.25764e-07	0.0147092	0.00735493
sg2232	GGAAGGCCTCACGGAGTTGG	PCNA_TSS	1161	810	936	1150	0	0	5.32045e-08	0.126979	0.0634898	5.32045e-08	0.00385324	0.00192665
sg2233	GTGGGACAAATCCATAACCC	MLH1_peak05	351	322	465	423	0	0	1.9594e-07	0.120842	0.0604209	1.9594e-07	0.00667334	0.00333677
sg2234	GGGTCAGAGGGTGGAGAACA	PMS2_peak01	629	419	303	319	1	0	1.46929e-06	0.0849606	0.042481	1.46929e-06	0.0077871	0.00389428
sg2235	GTTCTCCACCCTCTGACCCT	PMS2_peak01	914	837	1016	1021	0	0	4.56523e-08	0.115344	0.0576721	4.56523e-08	0.00411384	0.00205694
sg2236	CAGCTGAGAGGCCGTGTGGC	PMS2_peak03	1713	920	1017	1181	0	0	4.55615e-08	0.119153	0.0595766	4.55615e-08	0.00379724	0.00189864
sg2237	CGTCCTTCCCATCCTGACCC	PMS2_peak05	1188	918	561	552	0	0	1.3809e-07	0.0726454	0.0363228	1.3809e-07	0.00576659	0.00288336
sg2238	ATCACAGACTGTGTGTACCC	PMS2_peak06	693	605	641	581	0	0	1.07705e-07	0.0988871	0.0494436	1.07705e-07	0.00560697	0.00280354
sg2239	TGCAGGAGCGTACAGAACCC	PMS2_peak06	792	489	255	211	0	0	5.987e-07	0.0581433	0.0290719	5.987e-07	0.00975758	0.00487909
sg2240	ATCTGTTCCTTCCTAAGAGC	PMS2_peak08	318	93	30	24	0	0	3.0998e-05	0.0415125	0.0207717	3.0998e-05	0.0311899	0.0156105
sg2241	GAGGTGACGTCAGCGCCACC	PMS2_peak10	1475	2263	2785	2748	37	16	5.312e-06	0.115033	0.0575191	5.312e-06	0.0112089	0.00560709
sg2242	CCCATCTGCAGAGATGGAGC	PMS2_peak10	812	711	455	505	0	0	2.03889e-07	0.0811517	0.040576	2.03889e-07	0.00605509	0.00302765
sg2243	CATCCTAGGCTGCAGGGACA	PMS2_peak11	827	538	380	456	0	0	2.85089e-07	0.0911583	0.0455793	2.85089e-07	0.00640367	0.00320198
sg2244	CTGGCGTGCTCAGGGAGCGA	PMS2_peak15	708	778	499	515	1	0	5.80633e-07	0.0774486	0.0387246	5.80633e-07	0.00599019	0.00299538
sg2245	CTTCGCTCCCTGAGCACGCC	PMS2_peak15	729	405	324	272	0	0	3.83539e-07	0.0782091	0.0391047	3.83539e-07	0.00849567	0.00424803
sg2246	GCTAGATTGAGAAGCTGGGT	PMS2_peak18	1013	568	293	265	0	0	4.62177e-07	0.0612836	0.030642	4.62177e-07	0.00861689	0.00430867
sg2247	TGGCCTCAAGCATCTTAGGT	PMS2_peak19	727	978	646	774	0	0	1.06156e-07	0.0871512	0.0435756	1.06156e-07	0.00478997	0.00239504
sg2248	AGAGCCTTCTGCCTGAGTTG	PMS2_peak19	1043	1048	401	451	1	0	8.72133e-07	0.0579978	0.0289993	8.72133e-07	0.00644076	0.00322081
sg2249	TAGCTCCTGCCGTGCACGTT	PMS2_TSS	957	666	944	781	0	0	5.23361e-08	0.112469	0.0562346	5.23361e-08	0.00476664	0.00238335
sg2250	TCATCCTCTAGGGCGGAGAG	HPRT1_peak04	700	689	1089	1317	0	0	4.01239e-08	0.152681	0.0763404	4.01239e-08	0.00357647	0.00178826
sg2251	GCTCCTTGAATGCATACCCA	HPRT1_peak05	323	292	354	362	0	0	3.25601e-07	0.116473	0.0582367	3.25601e-07	0.00726726	0.00363379
sg2252	AGGCCGGCCTAGGCTTGGGT	HPRT1_peak05	1631	1645	2244	2262	2	0	7.31842e-08	0.12447	0.0622352	7.31842e-08	0.00265567	0.00132787
sg2253	TAGTTTCCCTCTCACAGGAG	HPRT1_peak07	477	751	559	558	1	0	4.70107e-07	0.0836037	0.0418021	4.70107e-07	0.0057325	0.00286648
sg2254	TGTGGCTAGACCTGATCCAA	HPRT1_peak07	678	765	508	598	0	0	1.66078e-07	0.0864466	0.0432234	1.66078e-07	0.00551889	0.00275953
sg2255	GGAACTCTCCTTGGTTTCCT	MSH2 & MSH6_peak02	525	1302	1491	1573	0	0	2.23451e-08	0.11465	0.0573252	2.23451e-08	0.00324361	0.00162182
sg2256	TCAGGAAGGACGCTTATCAG	MSH2 & MSH6_peak08	763	1090	1262	1295	0	0	3.04818e-08	0.113427	0.0567134	3.04818e-08	0.00360976	0.0018049
sg2257	ACCAGCCGCAGCTCCACGGT	MSH2 & MSH6_peak10	1314	1440	977	1065	0	0	4.90829e-08	0.083346	0.041673	4.90829e-08	0.00401867	0.00200936
sg2258	AGAGGTGAGCAGTCCCGGGA	MSH2 & MSH6_peak11	1060	1427	579	572	0	0	1.30153e-07	0.0552574	0.0276288	1.30153e-07	0.00565594	0.00282803
sg2259	CCTCCTAGGTGCGGGCTGTG	MSH2 & MSH6_peak12	992	1162	1040	1035	0	0	4.37366e-08	0.094168	0.047084	4.37366e-08	0.00408357	0.00204181
sg2260	CAGGACGCAGCGGGTTCCAC	MSH2 & MSH6_peak12	1207	1469	1004	1096	2	0	3.27725e-07	0.0838291	0.0419147	3.27725e-07	0.00395689	0.00197861
sg2261	CTGCATGAAGCTGAAGCCCA	MSH2 & MSH6_peak13	366	176	326	370	0	0	3.7944e-07	0.161481	0.0807406	3.7944e-07	0.00718191	0.00359115
sg2262	CAGCCTGTGTGGAACCCGGC	MSH2 & MSH6_peak15	1049	1037	805	905	2	0	4.94685e-07	0.0929207	0.0464606	4.94685e-07	0.00439619	0.00219834
sg2263	CATGGCCTCGGCTGAGTTGC	MSH2 & MSH6_peak16	1062	1284	1142	1132	0	0	3.67031e-08	0.0935405	0.0467703	3.67031e-08	0.00388714	0.00194359
sg2264	ATGCCAACAAGGCCTCGGCC	MSH6_TSS	841	1116	1264	1202	0	0	3.03913e-08	0.10651	0.0532551	3.03913e-08	0.00376079	0.00188041
sg2265	GGGCTGGCACACTGGTGGGT	MSH6_TSS	791	543	476	432	0	0	1.87449e-07	0.0874528	0.0437265	1.87449e-07	0.00659622	0.00329821
sg2266	TAGAGGTGGCCCTGGAGAAA	PCNA_peak01	654	750	575	670	0	0	1.31879e-07	0.0943459	0.047173	1.31879e-07	0.00518503	0.00259258
sg2267	AAGCTGCTCCTCACCCTGCC	PCNA_peak01	1027	782	1095	1122	0	0	3.973e-08	0.127821	0.0639107	3.973e-08	0.00390585	0.00195295
sg2268	GACACCCGCTGTCTGGGAAG	PCNA_peak02	1235	883	794	816	0	0	7.22965e-08	0.0964534	0.0482267	7.22965e-08	0.00465304	0.00232656
sg2269	GAGGTGGAGGCTGTGTCCCT	PCNA_peak03	1782	1508	1009	872	0	0	4.62332e-08	0.0707634	0.0353817	4.62332e-08	0.00448639	0.00224322
sg2270	CGAGTGACCGAGAGACTCGG	PCNA_peak04	1086	1316	1041	860	36	0	3.16528e-05	0.0767834	0.0384075	3.16528e-05	0.00452013	0.00227589
sg2271	AGCGAGTGACCGAGAGACTC	PCNA_peak04	558	508	543	605	0	0	1.46724e-07	0.113574	0.0567869	1.46724e-07	0.00548404	0.00274209
sg2272	TGGTCTCCGCTCGGGTGAGG	PCNA_peak05	1490	918	413	369	0	0	2.44069e-07	0.0553783	0.0276893	2.44069e-07	0.0071903	0.00359527
sg2273	CACCTACCTGGGTCACAGTC	PCNA_peak09	666	731	807	847	9	6	4.48631e-06	0.111613	0.0558087	4.48631e-06	0.0131348	0.00656963
sg2274	AGCTCCGAGTCATCCGTGTG	PCNA_peak09	1414	896	885	940	0	0	5.90711e-08	0.104717	0.0523583	5.90711e-08	0.00430497	0.00215251
sg2275	TCAGCCTCCTGGGAGCCGTG	PCNA_peak11	1182	801	246	261	0	0	6.39999e-07	0.0479978	0.0239992	6.39999e-07	0.00868847	0.00434455
sg2276	ACTCCGTGAGGCCTTCCTGG	PCNA_TSS	1025	1007	596	586	0	0	1.23264e-07	0.0710706	0.0355354	1.23264e-07	0.00558045	0.00279029
sg2277	GGGTTGTTTCCTGCACCGTG	PCNA_TSS	460	711	409	480	0	0	2.48748e-07	0.0784679	0.0392341	2.48748e-07	0.00622598	0.00311311
sg2278	CTCCCAGGAGGCAAATGCTA	PCNA_TSS	798	508	472	546	0	0	1.90416e-07	0.106345	0.0531728	1.90416e-07	0.00580158	0.00290089
sg2279	CACACGGCGAGCTGAGCCCT	MLH1_peak01	1150	1175	596	576	2	0	8.65865e-07	0.0633344	0.0316676	8.65865e-07	0.00563418	0.00281752
sg2280	AGAAGTCGCCGTAGCCGTCG	MLH1_peak02	1121	1402	1219	1124	1	0	1.09929e-07	0.0878952	0.0439477	1.09929e-07	0.00390194	0.00195102
sg2281	AGGAGCTAGAGTTCGAGAGG	MLH1_peak05	739	347	150	156	0	0	1.60397e-06	0.0598073	0.0299044	1.60397e-06	0.0115004	0.00575102
sg2282	CTGCGGGAGGCCACAAGAGC	MLH1_TSS	818	525	874	1086	0	0	6.04454e-08	0.160159	0.0800794	6.04454e-08	0.00397682	0.00198844
sg2283	CCTTATCCAGTTCCCTGTGC	PMS2_peak01	796	642	653	541	0	0	1.04034e-07	0.090814	0.045407	1.04034e-07	0.00583066	0.00291538
sg2284	TGGACCCTGAAGCCTAGTTA	PMS2_peak03	886	685	546	614	0	0	1.4519e-07	0.0945524	0.0472763	1.4519e-07	0.0054395	0.00271982
sg2285	GCTGCACCAGCCCGGTGTAG	PMS2_peak03	859	1577	1195	1221	0	0	3.37419e-08	0.0859028	0.0429514	3.37419e-08	0.00372766	0.00186385
sg2286	AGCTGCACCAGCCCGGTGTA	PMS2_peak03	885	1202	1457	1347	0	0	2.3319e-08	0.109262	0.054631	2.3319e-08	0.00353239	0.00176621
sg2287	GATCACCCATGCTTGCTGCG	PMS2_peak04	864	831	484	661	0	0	1.81715e-07	0.0874417	0.0437209	1.81715e-07	0.00522376	0.00261197
sg2288	GGCTTACTCCAGACGGGCTG	PMS2_peak08	585	666	866	611	0	0	6.1504e-08	0.095994	0.047997	6.1504e-08	0.00545431	0.00272719
sg2289	TCCTTCCTAAGAGCTGGAGC	PMS2_peak08	669	622	441	466	0	0	2.16124e-07	0.0840632	0.0420317	2.16124e-07	0.00632777	0.00316399
sg2290	ATGTGTGGCAGTGCACAGCG	PMS2_peak09	1379	1132	1067	1255	0	0	4.1682e-08	0.10851	0.0542549	4.1682e-08	0.0036719	0.00183597
sg2291	GGAGGCAGCCAAAGTCGCCC	PMS2_peak12	1030	1130	736	752	0	1	8.32068e-08	0.0777183	0.0388592	8.32068e-08	0.00708713	0.00354361
sg2292	GGAGTGTGGCAGTGCTGGGC	PMS2_peak12	858	920	238	186	0	0	6.80619e-07	0.0345412	0.017271	6.80619e-07	0.0104501	0.0052254
sg2293	AGGTTTCCTCGTGAACAGCA	PMS2_peak13	538	200	243	265	0	0	6.55024e-07	0.121435	0.060718	6.55024e-07	0.00861891	0.00430978
sg2294	CCAGTGCCGCGTTTGCAGAA	PMS2_peak15	730	927	1091	1156	0	0	3.99892e-08	0.116979	0.0584896	3.99892e-08	0.00384223	0.00192113
sg2295	ATGGGATCTGGCTGGCTATG	PMS2_peak18	901	1246	651	571	0	1224	1.04631e-07	0.0605146	0.0302574	1.04631e-07	0.222796	0.111398
sg2296	GGCCGAACCCAACTCCTCAC	PMS2_TSS	629	560	364	357	0	0	3.08896e-07	0.0755416	0.0377709	3.08896e-07	0.007322	0.00366116
sg2297	CCACGTGCAGGTAGGAGCGC	PMS2_TSS	929	600	290	353	0	0	4.71349e-07	0.0716058	0.0358031	4.71349e-07	0.0073671	0.00368378
sg2298	CTCTCCTGCAGTCCGCCTCT	HPRT1_peak01	1208	905	685	563	0	0	9.52061e-08	0.074312	0.0371561	9.52061e-08	0.00570439	0.00285224
sg2299	GCTGCGCTACCTCGTGCCCT	HPRT1_peak02	1456	907	923	1122	0	1	5.45628e-08	0.116382	0.0581908	5.45628e-08	0.00569083	0.00284544
sg2300	AAGATCCGTGCAGAGGTCTG	HPRT1_peak04	1019	906	769	942	0	0	7.67304e-08	0.104112	0.0520562	7.67304e-08	0.00429993	0.00215
sg2301	AACCGGCTAGGCTGGAGGAA	HPRT1_peak04	812	545	706	760	0	0	8.99662e-08	0.12553	0.062765	8.99662e-08	0.00483865	0.00241937
sg2302	CTGGGCCTCCTTGAGGAAGA	HPRT1_peak07	529	594	690	626	0	0	9.39177e-08	0.105013	0.0525064	9.39177e-08	0.00538226	0.00269118
sg2303	AACACCCATGGCGAAACTGC	HPRT1_peak07	779	520	91	125	0	0	4.04646e-06	0.0389915	0.0194978	4.04646e-06	0.0129679	0.00648599
sg2304	GACACCAGCAGTTTCGCCAT	HPRT1_peak07	714	1040	395	458	0	0	2.65293e-07	0.0589117	0.029456	2.65293e-07	0.00638896	0.00319461
sg2305	CTCCTCCCTCTCCGGTACGC	MSH2 & MSH6_peak02	1314	1026	1320	1276	0	0	2.80146e-08	0.116781	0.0583905	2.80146e-08	0.00363896	0.00181949
sg2306	ACTGCACTAGGACAAGTGCC	MSH2 & MSH6_peak07	1123	1251	1212	1130	0	0	3.28717e-08	0.0950336	0.0475168	3.28717e-08	0.00389013	0.00194508
sg2307	CAATAGGGCAAGACTCCTGG	MSH2 & MSH6_peak07	737	398	698	663	0	0	9.18963e-08	0.14024	0.0701202	9.18963e-08	0.00521558	0.00260784
sg2308	TGAGGGACAGCCCAGTGCAC	MSH2 & MSH6_peak09	1415	1175	502	524	0	0	1.69844e-07	0.0594116	0.0297059	1.69844e-07	0.00593426	0.00296721
sg2309	ATGAGGGACAGCCCAGTGCA	MSH2 & MSH6_peak09	1219	1254	1377	1751	0	0	2.58862e-08	0.125673	0.0628366	2.58862e-08	0.00305757	0.0015288
sg2310	ATTCTCTCCTTCCCATTCAT	MSH2 & MSH6_peak10	392	236	216	165	0	0	8.15633e-07	0.0803326	0.0401667	8.15633e-07	0.0111562	0.00557853
sg2311	ATATTTGTCAGTGGGTGGTC	MSH2 & MSH6_peak14	819	587	519	549	0	0	1.59571e-07	0.0972026	0.0486014	1.59571e-07	0.00578396	0.00289206
sg2312	GAGGAAGGTCTCCTCAGCCC	MSH2 & MSH6_peak15	715	524	328	448	0	0	3.7492e-07	0.0916761	0.0458382	3.7492e-07	0.00646593	0.00323315
sg2313	TGATCACAAGTTCAGATCCG	MSH2_TSS	967	995	493	538	0	0	1.75514e-07	0.0676569	0.0338286	1.75514e-07	0.00584831	0.00292424
sg2314	GCTGGCACACTGGTGGGTAG	MSH6_TSS	588	384	435	405	6	3	7.3408e-06	0.105048	0.0525276	7.3408e-06	0.0144814	0.00724436
sg2315	GTGTTGGAGGGCTCACTTTG	PCNA_peak01	1438	1101	1129	1397	0	0	3.74881e-08	0.118281	0.0591407	3.74881e-08	0.00346159	0.00173081
sg2316	AGGGTGCAGCGCTGCCAAGC	PCNA_peak05	936	915	410	490	0	0	2.47488e-07	0.0672228	0.0336115	2.47488e-07	0.00615581	0.00307803
sg2317	GACGCAGCCACAGCATTGTC	PCNA_peak08	1092	1158	1261	1238	1	0	1.03207e-07	0.106002	0.0530012	1.03207e-07	0.00370058	0.00185034
sg2318	TCTTGGAGAGGGCAGCAGCA	PCNA_peak08	1097	756	1249	1193	0	0	3.10497e-08	0.135661	0.0678306	3.10497e-08	0.00377638	0.00188821
sg2319	CAGTCAGGTCCAGGGCAAGC	PCNA_peak09	485	423	388	291	0	0	2.74372e-07	0.0794628	0.0397316	2.74372e-07	0.00818796	0.00409412
sg2320	TCCAGGGCAAGCCGGCTACG	PCNA_peak09	1094	1161	793	561	0	0	7.23991e-08	0.0627222	0.0313611	7.23991e-08	0.00571574	0.0028579
sg2321	GACTCGGCTTCTGCCTCCCT	PCNA_peak09	1265	1960	909	852	0	0	5.61613e-08	0.0583783	0.0291892	5.61613e-08	0.0045439	0.00227198
sg2322	GCGCTTCTGCTGGGCTGCCT	PCNA_peak10	943	873	729	815	4	7	1.51135e-06	0.0970935	0.0485475	1.51135e-06	0.0144227	0.0072121
sg2323	CGGATCCCGGGAGAGAGGGA	PCNA_peak11	734	557	164	153	0	0	1.35917e-06	0.0427264	0.0213639	1.35917e-06	0.0116215	0.00581142
sg2324	GCTGAGATGTGTGCGTGACG	PCNA_peak11	1139	904	681	716	0	0	9.61561e-08	0.0871964	0.0435983	9.61561e-08	0.00499935	0.00249972
sg2325	GGCCAAAGAATGGACGGCCG	PCNA_peak11	686	724	680	656	0	0	9.64823e-08	0.0952208	0.0476104	9.64823e-08	0.00524563	0.00262286
sg2326	ATGGCGCAAATACGCCAGGG	PCNA_TSS	1053	1116	1086	1036	0	0	4.02949e-08	0.0967404	0.0483702	4.02949e-08	0.00408107	0.00204055
sg2327	AGCTCCCTCTCCCGGGAGCA	PCNA_TSS	742	1065	894	1117	0	1	5.79524e-08	0.104702	0.0523508	5.79524e-08	0.00570463	0.00285234
sg2328	AGCCGTTAGGGCCAAGCTGG	MLH1_peak01	1799	1407	1241	1245	1	0	1.06303e-07	0.0937654	0.0468828	1.06303e-07	0.00368876	0.00184443
sg2329	CCACCAGGCCGCAGGGTTTG	MLH1_peak01	1270	1326	1451	1527	14	0	3.18445e-06	0.111189	0.0555963	3.18445e-06	0.0032962	0.00164969
sg2330	CCCACCAGGCCGCAGGGTTT	MLH1_peak01	1526	1751	2377	2498	625	16	0.0013202	0.127391	0.0643557	0.0013202	0.0118083	0.00656424
sg2331	CTTTACACCAGGGACAGCGG	MLH1_peak02	867	778	601	624	0	0	1.2142e-07	0.0879198	0.04396	1.2142e-07	0.00539145	0.00269579
sg2332	GGCAGGAATCGGCAACTCGT	MLH1_peak04	626	495	353	388	0	0	3.27057e-07	0.0866028	0.0433016	3.27057e-07	0.00699576	0.00349804
sg2333	GAATCGGCAACTCGTTGGGA	MLH1_peak04	935	756	828	933	0	0	6.68436e-08	0.1162	0.0580999	6.68436e-08	0.0043229	0.00216148
sg2334	TTCTGCGCCAGCCTCAAAGG	MLH1_peak05	663	701	680	626	0	0	9.64923e-08	0.0943229	0.0471615	9.64923e-08	0.00538214	0.00269112
sg2335	GTGAGGCGTTAACAGTGGGC	PMS2_peak01	660	667	366	395	0	0	3.05754e-07	0.0719167	0.0359585	3.05754e-07	0.0069274	0.00346385
sg2336	CTCCACTGTTTGGCTGGGAA	PMS2_peak03	374	585	453	544	0	0	2.05705e-07	0.0968405	0.0484204	2.05705e-07	0.00581326	0.00290673
sg2337	GCTGCAAAGGCCAGAGCTGC	PMS2_peak04	1031	537	243	245	0	0	6.54812e-07	0.0603693	0.030185	6.54812e-07	0.00899428	0.00449747
sg2338	AGCTGTGGTACAGGTGTCCG	PMS2_peak04	978	1118	1076	1055	0	0	4.10234e-08	0.097777	0.0488885	4.10234e-08	0.00403984	0.00201994
sg2339	AGCGGTCCAGTGGCTGGAGG	PMS2_peak06	1437	849	979	1022	0	0	4.88952e-08	0.114374	0.0571871	4.88952e-08	0.00411163	0.00205584
sg2340	GGAGGAAGGCAGGTTCCTCT	PMS2_peak06	629	802	999	1031	0	0	4.71244e-08	0.119256	0.0596282	4.71244e-08	0.00409177	0.00204591
sg2341	ACCTGGTTGGTTGGGTTGTG	PMS2_peak08	1719	1530	1386	1593	0	0	2.55894e-08	0.104213	0.0521068	2.55894e-08	0.00322066	0.00161034
sg2342	AAGCCCTCTCTGACTGCCTA	PMS2_peak09	634	401	475	486	0	0	1.88219e-07	0.114834	0.0574169	1.88219e-07	0.0061842	0.0030922
sg2343	AAGATGAGAGAATCTTCTGT	PMS2_peak13	579	517	375	435	0	0	2.92265e-07	0.0907219	0.0453611	2.92265e-07	0.00657117	0.00328573
sg2344	CTCTGTCGGGCCTGGCTGTC	PMS2_peak15	1494	1777	1560	1555	0	0	2.05203e-08	0.0930872	0.0465436	2.05203e-08	0.00326346	0.00163174
sg2345	AAGGAAACTGCTGGCACCCG	PMS2_peak17	1301	882	1473	1466	0	0	2.28552e-08	0.14012	0.0700599	2.28552e-08	0.00337142	0.00168572
sg2346	GAGAGGGCGAAGCTTCCAGG	PMS2_peak18	921	692	127	160	0	0	2.18323e-06	0.0379287	0.0189654	2.18323e-06	0.011342	0.00567209
sg2347	GGGAAGTTGATTAGACAGTG	PMS2_peak18	256	171	244	274	0	0	6.50737e-07	0.13674	0.0683702	6.50737e-07	0.00846412	0.00423238
sg2348	CCTTGCCCACATCCCATCAC	PMS2_TSS	719	250	6	23	9	8	0.0318113	0.0203011	0.0260562	0.0318113	0.0989944	0.0654028
sg2349	CAACGCTCAGAAACCGTCAG	PMS2_TSS	1341	1259	1185	975	3	0	4.06224e-07	0.0859154	0.0429579	4.06224e-07	0.00421915	0.00210978
sg2350	CGGTCGGGTGCAGCTGATAA	HPRT1_peak05	842	555	335	397	0	0	3.60439e-07	0.0815353	0.0407678	3.60439e-07	0.00690851	0.00345444
sg2351	GTTTCCTGAGGTAGCGGGAC	HPRT1_peak05	805	681	630	740	0	2	1.11219e-07	0.107107	0.0535537	1.11219e-07	0.00891526	0.00445769
sg2352	CCGGATCGGCAAGGCCAGGA	HPRT1_peak05	1144	1023	1320	1411	0	0	2.80261e-08	0.124697	0.0623483	2.80261e-08	0.00344278	0.0017214
sg2353	TCCAAAGACTCGCTTCATCT	HPRT1_peak05	544	474	442	452	0	0	2.15237e-07	0.0984306	0.0492154	2.15237e-07	0.00643461	0.00321741
sg2354	AGGCCGCCAAGCTAGACCTT	HPRT1_peak07	806	630	595	468	0	0	1.23726e-07	0.0835934	0.0417967	1.23726e-07	0.00631295	0.00315654
sg2355	CCTGACGCATTGAATCTCAC	HPRT1_peak07	246	257	187	214	0	0	1.06687e-06	0.0901006	0.0450508	1.06687e-06	0.00968391	0.00484249
sg2356	CAGTTATTAAGTGGTGCCAT	MSH2 & MSH6_peak10	615	289	74	120	0	0	5.92821e-06	0.0567059	0.0283559	5.92821e-06	0.0132587	0.00663229
sg2357	CCGAACGGGAAAGGAGCGTG	MSH2 & MSH6_peak13	1099	522	451	406	0	0	2.07264e-07	0.0861619	0.0430811	2.07264e-07	0.0068241	0.00341215
sg2358	CCGCACGCTCCTTTCCCGTT	MSH2 & MSH6_peak13	922	1152	1008	961	0	0	4.63331e-08	0.0902167	0.0451084	4.63331e-08	0.0042528	0.00212642
sg2359	TAAGAGGTCATGCCAGTGCT	MSH2 & MSH6_peak14	995	1538	1115	1111	0	0	3.83816e-08	0.0820583	0.0410292	3.83816e-08	0.00392768	0.00196386
sg2360	CCTCAGAGGGTGGCTGTCTT	MSH2 & MSH6_peak15	1310	1529	1578	1369	0	0	2.01004e-08	0.0944904	0.0472452	2.01004e-08	0.00350085	0.00175043
sg2361	CACGGCAACCTGAGGCCGCA	MSH2 & MSH6_peak16	703	876	1083	1128	0	0	4.0541e-08	0.119385	0.0596926	4.0541e-08	0.00389448	0.00194726
sg2362	ACGGGTTGTCCCGGGCTTGG	PCNA_peak01	889	1688	1996	2184	0	0	1.29679e-08	0.119766	0.0598828	1.29679e-08	0.00270668	0.00135335
sg2363	CAGGACTTCGAGCGTGACCA	PCNA_peak13	727	751	347	377	0	0	3.37616e-07	0.0643702	0.0321853	3.37616e-07	0.00710642	0.00355338
sg2364	AATCATCGGCTTTGAGCAAA	PCNA_TSS	620	497	272	355	0	0	5.31132e-07	0.0814594	0.04073	5.31132e-07	0.00734447	0.0036725
sg2365	GCTAACTACGGAGCACCGGA	MLH1_peak02	614	574	344	391	0	0	3.43165e-07	0.078939	0.0394697	3.43165e-07	0.00696627	0.00348331
sg2366	TCAGGAGTGAAGGAGGCCAC	MLH1_TSS	1391	972	398	376	0	0	2.61445e-07	0.0539493	0.0269748	2.61445e-07	0.00711667	0.00355847
sg2367	CATGGAGGTGTTGCTGAGAG	MLH1_TSS	787	751	569	753	0	0	1.34451e-07	0.101695	0.0508473	1.34451e-07	0.00486302	0.00243158
sg2368	CACAGCCCTGGAGACCCACG	PMS2_peak01	933	594	342	335	0	0	3.46813e-07	0.0696103	0.0348053	3.46813e-07	0.00758113	0.00379074
sg2369	CTGTTCTCAGCACAGGTCTC	PMS2_peak02	1052	828	1344	1362	0	0	2.71068e-08	0.139213	0.0696064	2.71068e-08	0.00351088	0.00175546
sg2370	AGCGCCACCTGCTGGGCCTT	PMS2_peak04	895	733	501	511	0	0	1.70401e-07	0.0801551	0.0400777	1.70401e-07	0.00601601	0.00300809
sg2371	TGAGAGGGTCACAGCATTGC	PMS2_peak04	1289	1016	916	932	0	0	5.53707e-08	0.0959922	0.0479961	5.53707e-08	0.00432494	0.0021625
sg2372	CCATGCTTGCTGCGTGGTGT	PMS2_peak04	1150	1798	1684	1908	0	0	1.77887e-08	0.105502	0.0527511	1.77887e-08	0.00291578	0.0014579
sg2373	TCCACACCTAGGATGTCCCG	PMS2_peak06	540	1094	687	652	0	1	9.46857e-08	0.0722119	0.036106	9.46857e-08	0.00766337	0.00383173
sg2374	AGCTGCATTTATGGAGCACC	PMS2_peak07	584	377	305	339	0	0	4.29245e-07	0.0947391	0.0473698	4.29245e-07	0.00753256	0.00376649
sg2375	GCTGGCACACAATAGTTCTG	PMS2_peak08	969	597	349	302	0	0	3.33836e-07	0.0647131	0.0323567	3.33836e-07	0.0080232	0.00401177
sg2376	GGTGCAGGCTCCCTTCCCTA	PMS2_peak09	588	572	926	633	0	0	5.42835e-08	0.108364	0.0541821	5.42835e-08	0.00534944	0.00267475
sg2377	CAACTCTTCTTGTCTGATAA	PMS2_peak12	355	439	726	738	0	0	8.54654e-08	0.141044	0.0705219	8.54654e-08	0.00491759	0.00245884
sg2378	CTTCCGCCCTGTGCTTCCCT	PMS2_peak14	1490	1003	533	763	0	0	1.51804e-07	0.0849111	0.0424556	1.51804e-07	0.00482773	0.00241394
sg2379	AGGATGGTACCTGACGTGGA	PMS2_peak19	701	591	575	567	0	0	1.31871e-07	0.0988239	0.049412	1.31871e-07	0.00568268	0.00284141
sg2380	TTGCTGAGCAGGAGCCTACA	PMS2_peak19	741	723	507	697	0	0	1.66683e-07	0.0991382	0.0495692	1.66683e-07	0.00507394	0.00253706
sg2381	CTTGCCCACATCCCATCACA	PMS2_TSS	354	101	0	0	0	0	0.0250032	0.0036866	0.0143449	0.0250032	0.168506	0.0967544
sg2382	CTCGGGTTCTAATGGTCTGG	HPRT1_peak03	575	909	597	669	0	0	1.22977e-07	0.083079	0.0415396	1.22977e-07	0.00518932	0.00259472
sg2383	CCAGACTGAGCCTTGCTTCA	HPRT1_peak06	822	1038	1818	1505	0	0	1.54347e-08	0.128679	0.0643393	1.54347e-08	0.0033227	0.00166136
sg2384	CCAAGGCAGGAGCGGATTGA	HPRT1_peak06	935	774	706	760	0	0	8.99561e-08	0.100327	0.0501635	8.99561e-08	0.0048383	0.00241919
sg2385	CCCTGAAGCAAGGCTCAGTC	HPRT1_peak06	863	781	599	584	0	0	1.22183e-07	0.0839555	0.0419778	1.22183e-07	0.00559113	0.00279563
sg2386	TTGTGGCTGCGAAGGGCCTT	MSH2 & MSH6_peak03	704	866	645	570	0	0	1.06462e-07	0.0771552	0.0385776	1.06462e-07	0.00566592	0.00283301
sg2387	AGAGGACAGGTCAACGGGTT	MSH2 & MSH6_peak06	553	422	384	399	0	0	2.79665e-07	0.0978846	0.0489425	2.79665e-07	0.00688972	0.003445
sg2388	CGGTGAGTAAGGGAAGAGGC	MSH2 & MSH6_peak06	386	341	255	270	0	0	5.99149e-07	0.0871793	0.0435899	5.99149e-07	0.00853028	0.00426544
sg2389	AGACCCTGCTGAGAACAGGG	MSH2 & MSH6_peak07	671	491	190	157	0	0	1.03442e-06	0.0474255	0.0237133	1.03442e-06	0.0114598	0.00573044
sg2390	AGCCGTGACAGGCTGGTTAT	MSH2 & MSH6_peak08	1073	1282	1135	1301	0	0	3.71192e-08	0.102499	0.0512494	3.71192e-08	0.00360039	0.00180022
sg2391	AAAGAAGGAATCTTCCGAAC	MSH2 & MSH6_peak13	512	402	104	83	0	0	3.16234e-06	0.0351565	0.0175798	3.16234e-06	0.0161755	0.00808933
sg2392	GGCCGGACTATCGCAGCCCT	MSH2 & MSH6_peak13	774	685	721	691	0	0	8.65058e-08	0.102092	0.0510461	8.65058e-08	0.00509795	0.00254902
sg2393	TGCCCAGGGCTGCGATAGTC	MSH2 & MSH6_peak13	1217	1179	1037	1197	0	0	4.39497e-08	0.102527	0.0512634	4.39497e-08	0.00376964	0.00188484
sg2394	TGCTGGGCCAGTTTCCTGCA	MSH2 & MSH6_peak14	1120	1296	1865	2021	0	0	1.47233e-08	0.134686	0.067343	1.47233e-08	0.00282487	0.00141244
sg2395	AAAGGTCGGAATGGGTGTGT	MSH2 & MSH6_peak14	1260	544	430	492	0	5	2.26526e-07	0.0951029	0.0475515	2.26526e-07	0.0162312	0.0081157
sg2396	AGGTAATGACCGCCCGGGAG	MSH2 & MSH6_peak15	1012	625	584	565	0	0	1.28123e-07	0.0950766	0.0475384	1.28123e-07	0.0056936	0.00284686
sg2397	GGCGTTGTGGTGGGCAGAGG	MSH2 & MSH6_peak15	1128	830	340	294	0	0	3.50432e-07	0.0508141	0.0254072	3.50432e-07	0.00814156	0.00407096
sg2398	CTGAGTGGTCGAGGAGGCGC	MSH2 & MSH6_peak15	825	1206	1344	1462	0	1	2.71057e-08	0.114898	0.0574491	2.71057e-08	0.00492072	0.00246037
sg2399	GGCTGGGTCCTTCGGTAGGT	MSH6_TSS	943	612	504	526	0	0	1.68621e-07	0.0919938	0.045997	1.68621e-07	0.00592144	0.0029608
sg2400	GGCAGGACCTAGCATCTCTG	PCNA_peak02	1071	747	1001	873	1	0	1.58712e-07	0.112228	0.0561143	1.58712e-07	0.00448362	0.00224189
sg2401	TCCGGGTCTCCGATTTGCAC	PCNA_peak03	1010	920	753	735	0	0	7.98179e-08	0.0876933	0.0438467	7.98179e-08	0.00492793	0.00246401
sg2402	CAAATCCAGCCAGGCTGGGC	PCNA_peak08	856	697	333	452	0	0	3.64455e-07	0.0764005	0.0382004	3.64455e-07	0.00643434	0.00321735
sg2403	TATTCAAGGGAAGTATAGTG	PCNA_peak09	458	436	467	416	0	0	1.94316e-07	0.0984648	0.0492325	1.94316e-07	0.00673398	0.00336709
sg2404	GGGCTTCCTAGCCCAACCAG	PCNA_peak11	895	706	593	749	0	1	1.24488e-07	0.105469	0.0527344	1.24488e-07	0.00710313	0.00355163
sg2405	AGGTGGCAGGAAGCCGCCAA	PCNA_peak12	1512	1440	758	748	1	0	2.66399e-07	0.0658498	0.032925	2.66399e-07	0.00487984	0.00244005
sg2406	CACTCACCCGGAAGCAGTTG	MLH1_peak01	883	559	656	843	0	0	1.03154e-07	0.131853	0.0659266	1.03154e-07	0.00457073	0.00228542
sg2407	GGCGGCCATCGTACCTGAGC	MLH1_peak02	574	496	188	144	0	0	1.05509e-06	0.0443943	0.0221977	1.05509e-06	0.01201	0.00600555
sg2408	GCGCTGCTGTGATGGAGACC	MLH1_peak03	1290	1030	664	824	0	2	1.00848e-07	0.0877717	0.0438859	1.00848e-07	0.00840567	0.00420289
sg2409	AACCATCCCTCCAAGATTCC	MLH1_peak04	930	754	443	489	0	0	2.14257e-07	0.076403	0.0382016	2.14257e-07	0.00616287	0.00308154
sg2410	CTGTGCTGTCGCTGTGCCTG	PMS2_peak01	1380	1485	1329	1216	93	117	0.000113962	0.0891252	0.0446196	0.000113962	0.0492884	0.0247012
sg2411	CTCCAGCCAGACCCTTGCCC	PMS2_peak02	814	694	609	831	1	0	4.00653e-07	0.113981	0.0569906	4.00653e-07	0.00460673	0.00230356
sg2412	CTTGCGCCCTGGTCTCGGTG	PMS2_peak03	1395	1035	1073	889	0	0	4.12286e-08	0.0919591	0.0459796	4.12286e-08	0.00443818	0.00221911
sg2413	CGCCCAGCCAAGACAAGGCC	PMS2_peak06	673	771	395	465	0	0	2.65303e-07	0.0727947	0.0363975	2.65303e-07	0.00633502	0.00316764
sg2414	GCACACAAGACCGGGTGGGC	PMS2_peak06	1079	1541	802	1005	0	0	7.09023e-08	0.0766786	0.0383393	7.09023e-08	0.00415	0.00207504
sg2415	AGTGGCGTGGGACCACAGAG	PMS2_peak06	815	749	440	283	0	0	2.1702e-07	0.053106	0.0265531	2.1702e-07	0.00831312	0.00415667
sg2416	GGGATTCTAGTCTAAGTGCG	PMS2_peak07	314	584	247	393	0	0	6.35867e-07	0.0783047	0.0391526	6.35867e-07	0.00694674	0.00347369
sg2417	CTGGAAGACTTAGGGTGGGA	PMS2_peak08	674	570	161	155	0	0	1.40673e-06	0.0424289	0.0212152	1.40673e-06	0.0115399	0.00577068
sg2418	CCAGGAAGCCATCGGGATCT	PMS2_peak09	1513	901	1054	1134	0	0	4.26275e-08	0.117667	0.0588336	4.26275e-08	0.00388306	0.00194155
sg2419	AAGCGGGCTGCGGTGGCTGA	PMS2_peak09	1750	1490	2035	2077	0	0	1.25022e-08	0.125543	0.0627715	1.25022e-08	0.00278275	0.00139138
sg2420	CACCCATGGCGCATGCTCTC	PMS2_peak13	1182	1058	1008	945	1	0	1.56649e-07	0.0943391	0.0471696	1.56649e-07	0.00429275	0.00214646
sg2421	TTGCGCCTCCCTTGGCCTAG	PMS2_peak14	707	1194	946	803	0	0	5.21585e-08	0.0782632	0.0391316	5.21585e-08	0.00469326	0.00234666
sg2422	GCGGTGTGATCCTGGACCCA	PMS2_peak17	1251	1147	789	784	17	15	1.39006e-05	0.07911	0.039562	1.39006e-05	0.0214433	0.0107286
sg2423	GATCCTGGACCCAAGGGCTT	PMS2_peak17	682	425	910	775	0	0	5.60724e-08	0.148291	0.0741456	5.60724e-08	0.00478703	0.00239354
sg2424	TCAGCTTCAGGTGTGCCAAG	PMS2_peak18	835	819	567	476	0	0	1.35333e-07	0.0710156	0.0355078	1.35333e-07	0.00625438	0.00312726
sg2425	GATGGGACCCAAGACGGAGA	PMS2_peak18	516	377	203	119	0	0	9.14923e-07	0.0470431	0.023522	9.14923e-07	0.0133181	0.00665951
sg2426	TTCTGCCATGCCGATGTACC	PMS2_TSS	1062	737	478	529	0	0	1.85916e-07	0.0817174	0.0408588	1.85916e-07	0.00590276	0.00295147
sg2427	GCACCCAGAGGCTCCTGGGA	HPRT1_peak02	425	353	102	126	0	0	3.27848e-06	0.0511575	0.0255804	3.27848e-06	0.0129127	0.00645797
sg2428	ACAGTTGTTGCATCCTGTTG	HPRT1_peak02	1167	1147	896	844	0	0	5.76729e-08	0.0830676	0.0415338	5.76729e-08	0.00456681	0.00228343
sg2429	CAGTTGTTGCATCCTGTTGG	HPRT1_peak02	812	678	680	786	0	0	9.64798e-08	0.111648	0.0558239	9.64798e-08	0.00474981	0.00237495
sg2430	AGGCTCCTCAGCCCTGGGAT	HPRT1_peak03	1294	1620	988	1013	3	0	5.70036e-07	0.0745596	0.0372801	5.70036e-07	0.00413208	0.00206632
sg2431	GGATTTCAGCTCCACCTGAC	HPRT1_peak04	750	763	575	759	0	0	1.31855e-07	0.101175	0.0505877	1.31855e-07	0.00484193	0.00242103
sg2432	GATTTCAGCTCCACCTGACT	HPRT1_peak04	606	793	428	313	0	0	2.28525e-07	0.0547042	0.0273522	2.28525e-07	0.00786759	0.00393391
sg2433	CTACGTAGTTCTGGTAGTTG	HPRT1_peak05	730	474	518	444	0	0	1.60164e-07	0.0972957	0.0486479	1.60164e-07	0.00649789	0.00324902
sg2434	TCCGTGGCTGTTGAAGGCAG	HPRT1_peak07	912	1303	695	712	0	0	9.26275e-08	0.0681314	0.0340658	9.26275e-08	0.00501551	0.0025078
sg2435	AAGCCGAGAGGTTCGCCTGA	HPRT1_TSS	1016	1054	1008	1025	2	99	3.25323e-07	0.0997061	0.0498532	3.25323e-07	0.0494265	0.0247134
sg2436	GAGCTGCTCACCACGACGCC	HPRT1_TSS	1328	812	350	402	104	28900	0.00167868	0.0637681	0.0327234	0.00167868	0.666099	0.333889
sg2437	GGGTAGGTGAAGGCCGAAGG	MSH2 & MSH6_peak05	781	381	295	410	0	0	4.56648e-07	0.106416	0.053208	4.56648e-07	0.00678804	0.00339425
sg2438	TCCTGAAGCCATGGGCTCTG	MSH2 & MSH6_peak08	1703	1327	1453	1446	3	0	2.77795e-07	0.107314	0.0536574	2.77795e-07	0.00339668	0.00169848
sg2439	TGCGGTTCGATCCAGGGCAA	MSH2 & MSH6_peak12	1182	1022	810	871	0	0	6.96388e-08	0.0914901	0.0457451	6.96388e-08	0.00448968	0.00224488
sg2440	CACCCAGTCCTGCCACAAGA	MSH2 & MSH6_peak13	628	279	308	271	0	0	4.21497e-07	0.0995949	0.0497976	4.21497e-07	0.00851353	0.00425698
sg2441	AGGTGGAGGCACCGTAATGG	MSH2 & MSH6_peak16	780	1015	499	391	8	0	9.03785e-06	0.0537939	0.0269014	9.03785e-06	0.00696698	0.00348801
sg2442	TTCCTGCAAACTAAATTTAG	PCNA_peak02	124	147	236	132	0	0	6.93767e-07	0.0946217	0.0473112	6.93767e-07	0.012595	0.00629787
sg2443	TCTGTCTCTGTGACTGTAGG	PCNA_peak07	939	784	155	275	0	0	1.5098e-06	0.05048	0.0252408	1.5098e-06	0.00844421	0.00422286
sg2444	TGTGACTTGGGAGGAAGTCT	PMS2_peak02	724	648	271	298	0	0	5.34729e-07	0.0606834	0.030342	5.34729e-07	0.00808172	0.00404113
sg2445	CTTAGGAAGGAACAGATCCA	PMS2_peak08	654	374	190	178	0	0	1.03442e-06	0.0621408	0.0310709	1.03442e-06	0.0107046	0.00535281
sg2446	TAAGGCGCAGCCTGGAGCGG	PMS2_peak11	1528	1811	1226	1184	0	0	3.21709e-08	0.0768032	0.0384016	3.21709e-08	0.00379197	0.001896
sg2447	CTTTACTCTCTTTGCCTGGA	HPRT1_peak04	477	551	500	512	10808	5	0.830637	0.0967924	0.463714	0.830637	0.015884	0.42326
sg2448	TGGGCGGAGCTGAGAATGCA	HPRT1_peak06	1225	1091	1188	1269	5	0	8.50247e-07	0.1119	0.0559503	8.50247e-07	0.00365071	0.00182578
sg2449	TAGCAGGCAGGGCTTTAGAG	MSH2 & MSH6_peak05	1055	529	305	377	0	0	4.29234e-07	0.081336	0.0406682	4.29234e-07	0.00710685	0.00355364
sg2450	GGGCAACAGAGATTCCACAG	MSH2 & MSH6_peak06	579	376	350	347	0	0	3.32299e-07	0.0963542	0.0481772	3.32299e-07	0.00743699	0.00371866
sg2451	TCGGAGGAGAGAGGCTGTGC	MSH6_TSS	991	584	467	340	0	0	1.94225e-07	0.0711063	0.0355532	1.94225e-07	0.00751983	0.00376001
sg2452	CCGAAGTGCTGGGATCCGGC	MSH6_TSS	926	709	932	952	0	0	5.36161e-08	0.122584	0.0612923	5.36161e-08	0.00427516	0.00213761
sg2453	CCAGCCGGATCCCAGCACTT	MSH6_TSS	1105	650	259	294	0	0	5.81536e-07	0.0600066	0.0300036	5.81536e-07	0.00814175	0.00407116
sg2454	AAGGGTTCGGGTGTGTTGGA	PCNA_peak01	797	862	490	514	0	0	1.77598e-07	0.0722413	0.0361208	1.77598e-07	0.0059966	0.00299839
sg2455	CGGGAGTCAGAGGACAGAGG	PCNA_peak02	695	499	105	76	0	0	3.10602e-06	0.0284572	0.0142302	3.10602e-06	0.0169591	0.00848109
sg2456	GGGCACTCTCCAGGGCTGTC	PCNA_peak08	856	749	765	668	0	0	7.74647e-08	0.0942439	0.047122	7.74647e-08	0.00519371	0.00259689
sg2457	AGAGACAGGCGAGGATTACG	PCNA_peak08	1131	762	924	625	0	1	5.4448e-08	0.0892207	0.0446104	5.4448e-08	0.00784316	0.00392161
sg2458	TCAAGGGAAGTGTGGTAGTG	PCNA_peak09	696	737	648	649	0	0	1.05551e-07	0.093466	0.046733	1.05551e-07	0.00527648	0.00263829
sg2459	TTCACTGCCGCGCTTCTGCT	PCNA_peak10	1324	1360	1105	1198	0	0	3.90164e-08	0.0934897	0.0467449	3.90164e-08	0.0037677	0.00188387
sg2460	GGTTGAGGAGCTGCAGCGCG	PCNA_peak13	1115	1235	386	439	0	0	2.76855e-07	0.0509178	0.0254591	2.76855e-07	0.00653816	0.00326922
sg2461	CTGAGAACGCCGCAGGCAGG	MLH1_peak01	1044	826	447	508	0	0	2.10733e-07	0.0737481	0.0368741	2.10733e-07	0.00603542	0.00301781
sg2462	GATGGGACAAGCACAATGTC	MLH1_peak02	764	628	518	563	0	0	1.60159e-07	0.0945614	0.0472808	1.60159e-07	0.00570469	0.00285243
sg2463	GGGAGGATCCCGCACTGGAA	MLH1_peak05	861	532	431	400	0	0	2.25503e-07	0.0842625	0.0421314	2.25503e-07	0.00688	0.00344011
sg2464	AGTCACATGCCAGGCCTCTG	PMS2_peak02	794	985	996	861	0	0	4.73828e-08	0.0930176	0.0465088	4.73828e-08	0.00451768	0.00225886
sg2465	GGCGGCCGCCATGTTGAATG	PMS2_peak05	937	1125	1377	1544	209187	1683	0.994665	0.12431	0.559487	0.994665	0.164834	0.57975
sg2466	AGTTAGTCCCGGAGAGGGCC	PMS2_peak08	624	564	526	525	0	0	1.55668e-07	0.0969035	0.0484518	1.55668e-07	0.0059276	0.00296388
sg2467	GGCACGAGGAAATGGGTGAG	PMS2_peak10	775	837	534	493	0	0	1.51337e-07	0.0716516	0.0358259	1.51337e-07	0.0061353	0.00306772
sg2468	GTGCAGCTTCATTCACTCCC	PMS2_peak11	854	473	308	327	0	0	4.21415e-07	0.0797195	0.03986	4.21415e-07	0.00768221	0.00384131
sg2469	AGCGTCTAACATCCAGGATA	HPRT1_peak02	939	675	830	893	0	0	6.65746e-08	0.121437	0.0607185	6.65746e-08	0.00442819	0.00221413
sg2470	AGGTTCCCGCTTCTGAAGCG	HPRT1_peak03	672	733	569	649	0	0	1.34481e-07	0.0937981	0.0468991	1.34481e-07	0.00527662	0.00263838
sg2471	CTCTAGGCTGCACTGCCTGC	HPRT1_peak04	785	933	831	953	0	0	6.64018e-08	0.102926	0.0514629	6.64018e-08	0.0042726	0.00213633
sg2472	CGAGCCGCGGCTCATCCTCT	HPRT1_peak04	1244	1429	1294	1313	2	0	2.0424e-07	0.0960972	0.0480487	2.0424e-07	0.00358154	0.00179087
sg2473	GCAGGGAGGACGGAATGGCG	HPRT1_TSS	1222	933	1127	1087	176349	15256	0.994949	0.112013	0.553481	0.994949	0.447389	0.721169
sg2474	CTACGGGACTTGGGAGAAGG	MSH2 & MSH6_peak03	509	469	651	686	0	0	1.04672e-07	0.129341	0.0646707	1.04672e-07	0.00511864	0.00255937
sg2475	GGCTTCCTCTAGTGAGTTGA	MSH2 & MSH6_peak09	697	240	139	124	0	0	1.84716e-06	0.0657051	0.0328535	1.84716e-06	0.0130263	0.0065141
sg2476	TGCCCTGAGAATAAACGCCA	MSH2 & MSH6_peak14	713	394	289	262	0	0	4.7443e-07	0.0776975	0.038849	4.7443e-07	0.00867113	0.0043358
sg2477	GCCCACCTCCTACCGAAGGG	MSH2 & MSH6_peak15	691	538	608	577	0	0	1.18854e-07	0.1062	0.0531001	1.18854e-07	0.0056285	0.00281431
sg2478	CCGCGGAGTGTGCTGGGCTT	PCNA_peak03	1163	1100	1136	1435	0	0	3.70616e-08	0.120383	0.0601915	3.70616e-08	0.00341173	0.00170589
sg2479	AGAACCGTCCTCTCGGGCTC	PCNA_peak09	1114	1856	1472	1349	0	0	2.28649e-08	0.0823928	0.0411964	2.28649e-08	0.00352988	0.00176495
sg2480	CGCCATCTTCCTTTCCGCAC	PCNA_peak11	368	744	506	496	6	10	5.54294e-06	0.0778151	0.0389103	5.54294e-06	0.0224277	0.0112166
sg2481	CTGTGCGGAAAGGAAGATGG	PCNA_peak11	813	329	487	419	0	0	1.79648e-07	0.118493	0.0592467	1.79648e-07	0.00670796	0.00335407
sg2482	ACTAGCCGGCTGCCAGTGCC	MLH1_peak01	1512	1702	1400	1400	0	1	2.51152e-08	0.0893899	0.044695	2.51152e-08	0.0050391	0.00251956
sg2483	GACTAGCCGGCTGCCAGTGC	MLH1_peak01	958	1113	818	1025	0	0	6.83934e-08	0.0962389	0.0481195	6.83934e-08	0.00410528	0.00205267
sg2484	CCACAGCCTCAAGGAGGAGA	MLH1_peak02	490	329	407	532	0	0	2.51003e-07	0.137651	0.0688256	2.51003e-07	0.0058853	0.00294278
sg2485	CCTTAAGGCTCCGCTCCTGC	MLH1_peak05	1006	734	698	748	0	0	9.18461e-08	0.102767	0.0513836	9.18461e-08	0.00488088	0.00244049
sg2486	CCTGCAGGAGCGGAGCCTTA	MLH1_peak05	740	805	698	748	0	0	9.19023e-08	0.0967964	0.0483982	9.19023e-08	0.00488092	0.0024405
sg2487	TCCCTGTGTTCCTAGGCCGC	PMS2_peak03	741	710	1216	1079	0	0	3.26646e-08	0.132507	0.0662534	3.26646e-08	0.0039908	0.00199541
sg2488	TACCAGAATTTGGGAAGAAC	PMS2_peak03	192	187	208	298	0	0	8.75975e-07	0.136301	0.0681511	8.75975e-07	0.00808406	0.00404247
sg2489	AGAAGCTGGCAATCCCTCGG	PMS2_peak03	995	1197	241	346	0	0	6.64792e-07	0.0441912	0.0220959	6.64792e-07	0.00744803	0.00372435
sg2490	CCGCCGAGGCAGAAGCAGAG	PMS2_peak05	360	866	862	782	0	0	6.20631e-08	0.0950117	0.0475059	6.20631e-08	0.00476308	0.00238157
sg2491	GGAGCTGGCTTGCCACCTGG	PMS2_peak07	671	973	716	674	1	1	2.96378e-07	0.0798145	0.0399074	2.96378e-07	0.00752532	0.00376281
sg2492	GGAGTGACTCAGCCCAGTCC	PMS2_peak08	613	960	555	615	0	0	1.40862e-07	0.0757775	0.0378888	1.40862e-07	0.00543455	0.00271734
sg2493	GCTTGCTCTGCTGCCGACGG	PMS2_peak11	1462	1278	1078	957	0	0	4.08532e-08	0.0840326	0.0420163	4.08532e-08	0.00426192	0.00213098
sg2494	GATGGGATCTGGCTGGCTAT	PMS2_peak18	602	1038	592	595	33	65666	7.74292e-05	0.0703566	0.035217	7.74292e-05	0.716628	0.358352
sg2495	GAGTCCCTAAGGCCCAGGAT	PMS2_peak19	885	704	320	282	0	0	3.92477e-07	0.0552616	0.027631	3.92477e-07	0.00832905	0.00416472
sg2496	CTCTCTACCTGAGAGCTTGG	HPRT1_peak02	963	965	1860	1630	0	1	1.47843e-08	0.141529	0.0707644	1.47843e-08	0.00463512	0.00231757
sg2497	CTGAGCCATGTCAGACTTGC	HPRT1_peak03	592	826	800	613	0	415	7.1295e-08	0.0835379	0.041769	7.1295e-08	0.131784	0.0658919
sg2498	GCCTGGAGGGAGATGAAAGT	HPRT1_peak04	231	416	406	443	0	0	2.52445e-07	0.105706	0.052853	2.52445e-07	0.00650608	0.00325317
sg2499	TGTCCTGGGACAGGATAGTC	HPRT1_peak07	1268	1793	1517	1583	1	0	7.31265e-08	0.0936292	0.0468146	7.31265e-08	0.00323146	0.00161577
sg2500	TGTCTGCAAGTCTGTTTCCT	MSH2 & MSH6_peak02	735	452	530	474	0	0	1.53464e-07	0.104669	0.0523345	1.53464e-07	0.00626945	0.0031348
sg2501	GTACTTTCTGGCTGTAGCTT	MSH2 & MSH6_peak10	669	644	896	1073	0	1	5.77146e-08	0.140307	0.0701533	5.77146e-08	0.00583221	0.00291613
sg2502	ATGACAGCCGTGCTCACTAG	MSH2 & MSH6_peak14	744	457	188	241	0	0	1.05482e-06	0.0665605	0.0332808	1.05482e-06	0.00907537	0.00453821
sg2503	TCCGCGAGTGGAGGCTGCTG	PCNA_peak03	1477	1877	1429	1295	2934	249	0.0574093	0.0795982	0.0685038	0.0574093	0.0704699	0.0639396
sg2504	GGACGTCCCTGGGAAGGATT	PCNA_peak07	934	824	831	821	0	0	6.63915e-08	0.101282	0.0506411	6.63915e-08	0.00463737	0.00231872
sg2505	TAGCAGGGTGCGTGGAGCAT	PCNA_peak10	1416	1158	1355	1292	1	0	9.02504e-08	0.108953	0.0544767	9.02504e-08	0.00361468	0.00180739
sg2506	GGCGGAACTGTCGCCCTTGG	MLH1_peak05	1287	962	1256	1333	0	0	3.07366e-08	0.125058	0.0625288	3.07366e-08	0.00355261	0.00177632
sg2507	GCGGAACTGTCGCCCTTGGA	MLH1_peak05	981	853	673	732	0	0	9.83971e-08	0.0919028	0.0459514	9.83971e-08	0.00493911	0.0024696
sg2508	AGAGGGAAATCTGGGCTGAG	MLH1_peak05	545	529	327	402	5	4	9.40132e-06	0.0848553	0.0424324	9.40132e-06	0.0164078	0.00820859
sg2509	CATGTGCCACAGAGGATTGG	PMS2_peak06	604	717	287	300	0	1	4.80646e-07	0.0569191	0.0284598	4.80646e-07	0.0117098	0.00585514
sg2510	GACGGAATTTGGGACACGCG	PMS2_peak11	753	482	377	398	0	1	2.89348e-07	0.0896119	0.0448061	2.89348e-07	0.0100382	0.00501924
sg2511	GGTTGGCCCAGGATACAGCG	PMS2_peak18	577	346	72	88	0	0	6.23557e-06	0.0405994	0.0203028	6.23557e-06	0.0156744	0.00784031
sg2512	CCTGGGCCTTAGGGACTCTT	PMS2_peak19	429	585	386	480	0	0	2.77042e-07	0.0892416	0.0446209	2.77042e-07	0.00622615	0.00311322
sg2513	GTGGACACCAGGAGGCGCTC	PMS2_peak19	690	835	364	308	1	0	1.04452e-06	0.0522381	0.0261196	1.04452e-06	0.00793695	0.003969
sg2514	AGGGAAAGGAGCCCTTATCC	HPRT1_peak02	1068	1277	1218	1228	0	0	3.25554e-08	0.0989847	0.0494924	3.25554e-08	0.00371711	0.00185857
sg2515	GCCAGAGGACCCGTGAGCGT	HPRT1_peak02	1188	639	881	803	0	0	5.95701e-08	0.117537	0.0587687	5.95701e-08	0.00469444	0.00234725
sg2516	CTTCCTCGATGGCATTGGCC	HPRT1_peak03	860	494	632	573	0	0	1.10566e-07	0.111672	0.0558363	1.10566e-07	0.00564995	0.00282503
sg2517	CTTGGCTCTGTGATTGACAG	HPRT1_peak04	671	434	410	456	0	0	2.47526e-07	0.104797	0.0523985	2.47526e-07	0.00640393	0.00320209
sg2518	TGCTCCATGGAGCGCATCTC	HPRT1_peak07	2272	1744	2637	2368	0	0	7.71567e-09	0.123482	0.0617409	7.71567e-09	0.00258878	0.00129439
sg2519	TTTGGGTATGAGAGGCAGCT	MSH2 & MSH6_peak08	584	512	720	720	0	0	8.67477e-08	0.12619	0.0630952	8.67477e-08	0.00498443	0.00249226
sg2520	GTCTGGAAAGGTCAAGCAGG	MSH2 & MSH6_peak09	650	759	465	405	0	0	1.95822e-07	0.0670663	0.0335332	1.95822e-07	0.00683302	0.00341661
sg2521	CCTCGCCGTTTCCTACCGCG	MSH2 & MSH6_peak11	964	775	1447	1345	5	5	5.88798e-07	0.143902	0.0719511	5.88798e-07	0.00938218	0.00469138
sg2522	CTTTCTCTTAAGGGCCAACT	PCNA_peak01	779	658	722	743	0	0	8.62913e-08	0.10978	0.0548901	8.62913e-08	0.00489901	0.00244955
sg2523	TGGCAGCGCCCAAGGTTGCA	PCNA_peak09	1647	1749	1256	1211	0	0	3.07581e-08	0.079787	0.0398935	3.07581e-08	0.00374491	0.00187247
sg2524	ATGTGAATTGACACTTGTTC	MLH1_peak01	511	550	663	571	0	0	1.01175e-07	0.104	0.0519998	1.01175e-07	0.00566076	0.00283043
sg2525	GGGCATGTCCAGCTCTTCTG	MLH1_peak03	540	852	462	331	0	0	1.98236e-07	0.0541128	0.0270565	1.98236e-07	0.00763085	0.00381552
sg2526	ATGAATCGATTTATCTGAAG	MLH1_peak04	436	263	133	103	0	0	2.00545e-06	0.0545236	0.0272628	2.00545e-06	0.0144005	0.00720127
sg2527	GATGCGGGAAGGACGGGAGC	PMS2_peak05	1006	823	884	887	0	0	5.91444e-08	0.106549	0.0532744	5.91444e-08	0.00444458	0.00222232
sg2528	CGATTGGCCCAGGGTGTGGC	PMS2_peak08	1439	1085	894	878	0	0	5.79127e-08	0.0884347	0.0442174	5.79127e-08	0.00446863	0.00223434
sg2529	AGAGGAAGTGGGTGACGGGA	HPRT1_peak04	962	669	293	342	1	0	1.56363e-06	0.0651671	0.0325843	1.56363e-06	0.00749571	0.00374864
sg2530	CCTAAACAGGTTCTGAGGAT	HPRT1_peak04	352	472	419	399	0	1	2.37898e-07	0.0909993	0.0454998	2.37898e-07	0.0100242	0.0050122
sg2531	TCCTCATCACCCGCCTCACA	HPRT1_peak05	948	903	941	891	2	2	3.69847e-07	0.100647	0.0503238	3.69847e-07	0.00805377	0.00402707
sg2532	ATCGCTGCTCCTCGCTTCGC	HPRT1_peak05	1162	1476	1721	1391	0	0	1.71031e-08	0.0976959	0.048848	1.71031e-08	0.00347047	0.00173524
sg2533	CTTCAATCCGCTCCTGCCTT	HPRT1_peak06	519	715	203	325	0	0	9.14982e-07	0.0602022	0.0301016	9.14982e-07	0.00770759	0.00385425
sg2534	CAGACATTCTGATGAGGAAC	MSH2 & MSH6_peak07	556	291	72	107	0	2	6.23557e-06	0.0522282	0.0261172	6.23557e-06	0.0254241	0.0127151
sg2535	TGAAGTGGAGCGAGACATGT	MSH2 & MSH6_peak15	970	684	741	946	0	0	8.22185e-08	0.124893	0.0624463	8.22185e-08	0.00429004	0.00214506
sg2536	GAAGTGGAGCGAGACATGTC	MSH2 & MSH6_peak15	759	496	501	560	0	0	1.70414e-07	0.10976	0.0548799	1.70414e-07	0.00572155	0.00286086
sg2537	CTACGGGAGACCGATATTTA	PCNA_peak03	852	538	242	316	0	0	6.59911e-07	0.07153	0.0357653	6.59911e-07	0.00782716	0.00391391
sg2538	CAGCGATTCTTCCGGGCTGG	PCNA_peak08	857	1241	908	632	0	0	5.62895e-08	0.0649816	0.0324908	5.62895e-08	0.00535407	0.00267706
sg2539	AGTCAAATTTCTCAACTCTG	MLH1_TSS	224	156	150	113	0	0	1.60644e-06	0.0822426	0.0411221	1.60644e-06	0.0137	0.00685078
sg2540	GAGAGGTAGAGTGTGGTGTT	PMS2_peak06	864	494	653	462	0	0	1.04033e-07	0.0971965	0.0485983	1.04033e-07	0.00635789	0.003179
sg2541	CTGGTGGGCTAGTCTTCGGA	PMS2_peak13	663	831	1014	868	1	0	1.54981e-07	0.10442	0.05221	1.54981e-07	0.00449783	0.00224899
sg2542	AGTCTTCGGACGGCGGCCTG	PMS2_peak13	1483	1291	462	513	0	0	1.98156e-07	0.0549347	0.0274675	1.98156e-07	0.00600297	0.00300158
sg2543	CAAGAGGATGGCTGCGGGCG	PMS2_peak18	1617	1246	711	685	1	0	3.00134e-07	0.0684102	0.0342053	3.00134e-07	0.00512218	0.00256124
sg2544	AGGGAGAGGGCGAAGCTTCC	PMS2_peak18	752	630	620	715	0	0	1.14598e-07	0.110136	0.0550681	1.14598e-07	0.00500339	0.00250175
sg2545	GAATGATATTGAAGGTAAGG	HPRT1_peak02	454	231	189	147	0	0	1.045e-06	0.0754878	0.0377444	1.045e-06	0.0118787	0.00593989
sg2546	GGATGCACCGAGGACGGCTG	HPRT1_peak04	783	757	555	462	0	0	1.40847e-07	0.073373	0.0366866	1.40847e-07	0.00635753	0.00317883
sg2547	TGCGTGGGTCCAACACAGAC	HPRT1_peak07	1006	994	714	864	0	0	8.80492e-08	0.092677	0.0463386	8.80492e-08	0.00450906	0.00225457
sg2548	TGACTATTGCGTCATCGTGG	MSH2 & MSH6_peak03	1067	711	482	516	0	0	1.83e-07	0.0823158	0.041158	1.83e-07	0.00598399	0.00299209
sg2549	GCAGCGGCTTTCCAGGTTTG	MSH2 & MSH6_peak04	1250	1214	1255	1223	38	114792	2.46407e-05	0.102014	0.0510192	2.46407e-05	0.698192	0.349109
sg2550	GAAGAGCCTTCTCTCCGCTG	MSH2 & MSH6_peak04	1119	923	876	1072	0	0	6.01865e-08	0.111789	0.0558945	6.01865e-08	0.00400493	0.0020025
sg2551	TTCCCTTACTCACCGGTGTC	MSH2 & MSH6_peak06	1374	1273	1004	965	0	0	4.66735e-08	0.0847141	0.0423571	4.66735e-08	0.00424303	0.00212154
sg2552	ACAACCGTCGCCGGCATCCC	MSH2 & MSH6_peak09	1240	1183	1459	1514	0	0	2.32591e-08	0.118931	0.0594654	2.32591e-08	0.00331239	0.00165621
sg2553	CGTCTGGAAAGGTCAAGCAG	MSH2 & MSH6_peak09	861	779	668	640	0	0	9.97224e-08	0.0893175	0.0446588	9.97224e-08	0.00531716	0.00265863
sg2554	CGGCGTCGGCTTCAGAGCCT	MSH2 & MSH6_peak12	420	657	336	377	0	0	3.58631e-07	0.0704174	0.0352089	3.58631e-07	0.00710667	0.00355351
sg2555	AGAGGGAAGCCCAGAAGAGC	MSH2 & MSH6_peak13	701	475	494	500	0	0	1.74959e-07	0.104925	0.0524628	1.74959e-07	0.00608844	0.00304431
sg2556	TGAGGGAAGCCACTGCCCTG	PCNA_peak01	980	1567	1225	1198	0	0	3.2213e-08	0.0851894	0.0425947	3.2213e-08	0.00376805	0.00188404
sg2557	ACGTCAGTCCAGGGTGCCCA	PCNA_peak02	1321	1394	1745	1935	0	1	1.66647e-08	0.125208	0.0626041	1.66647e-08	0.00421806	0.00210904
sg2558	CTGGGCACCCTGGACTGACG	PCNA_peak02	1035	599	810	731	2	0	4.88976e-07	0.115363	0.0576818	4.88976e-07	0.00494303	0.00247176
sg2559	GTTCTACAGAAGCACAGGCA	PCNA_peak06	505	692	518	504	0	0	1.60212e-07	0.0825097	0.0412549	1.60212e-07	0.00606164	0.0030309
sg2560	TCTTCCGGCTGCCAGGCGTC	PCNA_peak07	1143	2171	1712	1433	0	1	1.72541e-08	0.077292	0.038646	1.72541e-08	0.00497525	0.00248763
sg2561	CTCAGGCATTGCCCTCTCCT	PCNA_peak07	705	640	364	321	0	0	3.08884e-07	0.0643392	0.0321698	3.08884e-07	0.00775993	0.00388012
sg2562	GTCTCTTTACCCAGCTTCCC	PCNA_peak09	712	638	603	605	5	0	3.00845e-06	0.0980803	0.0490417	3.00845e-06	0.00548381	0.00274341
sg2563	TCTTCTCCTGGCCCGCAGCC	PCNA_peak12	874	1034	837	1010	0	0	6.55108e-08	0.0999918	0.0499959	6.55108e-08	0.00413851	0.00206929
sg2564	GGAGAGGGAGCTCTCGGGTC	PCNA_TSS	1094	988	448	355	0	0	2.097e-07	0.0513033	0.0256517	2.097e-07	0.007344	0.0036721
sg2565	ACGAATCAGGAGGGCCTGGG	MLH1_peak03	915	1026	872	937	0	0	6.06999e-08	0.095715	0.0478575	6.06999e-08	0.00431243	0.00215624
sg2566	GAGGGTGTCGTGACTGAGAG	MLH1_peak03	882	1270	998	930	0	0	4.72019e-08	0.0828023	0.0414012	4.72019e-08	0.00433105	0.00216555
sg2567	TGGAGCCTCCGGAGGGCGAT	MLH1_TSS	1620	839	677	703	0	1	9.71884e-08	0.0904778	0.045239	9.71884e-08	0.00735395	0.00367702
sg2568	GCCCTGACTGACCACTAACC	PMS2_peak02	655	748	787	786	1	0	2.48526e-07	0.104822	0.0524109	2.48526e-07	0.00474986	0.00237506
sg2569	CCCTGACTGACCACTAACCA	PMS2_peak02	616	549	553	605	0	0	1.41817e-07	0.108071	0.0540355	1.41817e-07	0.00548391	0.00274203
sg2570	CCCTGGTTAGTGGTCAGTCA	PMS2_peak02	592	866	1399	1665	0	0	2.51607e-08	0.153244	0.0766221	2.51607e-08	0.00314334	0.00157169
sg2571	TTCCCGGGCACAGCCTCTCC	PMS2_peak03	1039	1845	1117	1016	0	0	3.82711e-08	0.068481	0.0342405	3.82711e-08	0.00412458	0.00206231
sg2572	CTCTGTGGCACATGGAGTCT	PMS2_peak06	663	826	1048	1131	0	0	4.31029e-08	0.124115	0.0620576	4.31029e-08	0.00388883	0.00194444
sg2573	GGGCTAGGAGCACGCGGAGT	PMS2_peak09	1150	963	662	698	4	0	1.80839e-06	0.0822448	0.0411233	1.80839e-06	0.00506973	0.00253577
sg2574	GAAGAAGCAGATCTGGACGC	PMS2_peak10	505	311	315	258	0	1	4.04332e-07	0.0898828	0.0449416	4.04332e-07	0.0127129	0.00635667
sg2575	CGTGGACACGTTCCTCTCGT	PMS2_peak10	1059	1360	1189	1285	0	0	3.4042e-08	0.0978599	0.04893	3.4042e-08	0.00362517	0.0018126
sg2576	TTGTAGACTCGGACAGTCCT	PMS2_peak19	902	972	798	847	0	0	7.16044e-08	0.0928289	0.0464145	7.16044e-08	0.00455865	0.00227936
sg2577	TCAGTTTCCCTTCTTGTACT	HPRT1_peak02	612	883	676	694	0	0	9.75635e-08	0.0867558	0.043378	9.75635e-08	0.00508582	0.00254296
sg2578	CAGAAGCGGGAACCTCCGCT	HPRT1_peak03	1203	1832	1477	1333	1	0	7.68562e-08	0.0824518	0.0412259	7.68562e-08	0.0035521	0.00177609
sg2579	AAGTCAGAGGAAGTGGGTGA	HPRT1_peak04	731	615	82	149	31	0	0.00270903	0.039183	0.020946	0.00270903	0.0117894	0.00724921
sg2580	CGGGAGGGAACAGGAGCGCA	HPRT1_peak05	1143	912	520	603	0	0	1.58919e-07	0.0773868	0.0386935	1.58919e-07	0.00549359	0.00274688
sg2581	GTCTGGAGAACCCGAGGGCG	HPRT1_peak06	892	1036	1289	1207	0	0	2.92995e-08	0.112015	0.0560078	2.92995e-08	0.00375192	0.00187598
sg2582	AGTCTGGAGAACCCGAGGGC	HPRT1_peak06	576	569	530	539	0	0	1.53497e-07	0.0980114	0.0490058	1.53497e-07	0.00584268	0.00292142
sg2583	CAGGGCTTTGTGGGCGGAAC	HPRT1_peak06	1304	1206	895	1088	2	1	4.05995e-07	0.0949563	0.0474783	4.05995e-07	0.00578759	0.002894
sg2584	CACCCTGCTGTGGATGTCCT	HPRT1_peak07	1027	979	1046	1244	0	0	4.32682e-08	0.118387	0.0591933	4.32682e-08	0.00369033	0.00184519
sg2585	GCAGGGTGCAGAAGCTGCAA	HPRT1_peak07	1170	1031	791	795	0	0	7.28153e-08	0.0856724	0.0428363	7.28153e-08	0.00471997	0.00236002
sg2586	AGAAGGTGGAAATGGCGTTT	HPRT1_TSS	748	1250	1241	1258	0	0	3.14505e-08	0.101947	0.0509737	3.14505e-08	0.00366698	0.0018335
sg2587	GAGTCACCGCCCGGGAGTTG	MSH2 & MSH6_peak11	1281	747	392	554	7	0	1.13925e-05	0.0835015	0.0417565	1.13925e-05	0.00575518	0.00288329
sg2588	GGTAGGTGAAGGCCGAAGGA	MSH2 & MSH6_peak05	717	635	295	221	5	4	1.13842e-05	0.0502243	0.0251178	1.13842e-05	0.0226678	0.0113396
sg2589	AGATCCATGCGGGCAGTCCC	PCNA_peak04	1062	1221	728	790	1	0	2.87254e-07	0.0762765	0.0381384	2.87254e-07	0.00473594	0.00236812
sg2590	AGTAACTTAGGGACAGAGAG	PCNA_peak10	613	516	261	222	0	0	5.73466e-07	0.0580243	0.0290124	5.73466e-07	0.00949093	0.00474575
sg2591	GAAGGAAGAACGTGAGCACG	MLH1_TSS	835	680	1112	1207	0	0	3.85851e-08	0.145902	0.072951	3.85851e-08	0.00375219	0.00187612
sg2592	GGTCCCTTCCCTGGGACTCA	PMS2_peak16	471	605	561	609	0	0	1.38101e-07	0.101948	0.0509742	1.38101e-07	0.00546404	0.00273209
sg2593	CTGACCTGCTGAGCCTGCGC	PMS2_peak17	492	543	607	594	0	0	1.19245e-07	0.10756	0.0537802	1.19245e-07	0.00553958	0.00276985
sg2594	GAATGCAGGGCGGGTCTAGT	HPRT1_peak06	835	703	667	754	0	0	1.00004e-07	0.106212	0.0531062	1.00004e-07	0.00485959	0.00242984
sg2595	CCTTGCAGTCAGCGTCACCG	MSH2 & MSH6_peak03	772	1007	745	760	0	1	8.13946e-08	0.0844688	0.0422345	8.13946e-08	0.00704618	0.00352313
sg2596	CCACGGTGACGCTGACTGCA	MSH2 & MSH6_peak03	1379	1357	1712	1685	0	0	1.72669e-08	0.116671	0.0583356	1.72669e-08	0.00312268	0.00156135
sg2597	TCTACTCTCTACCGCACCCA	MSH2 & MSH6_peak12	630	763	823	929	0	0	6.76171e-08	0.115204	0.057602	6.76171e-08	0.00433308	0.00216657
sg2598	CCTTGATATTTGTCAGTGGG	MSH2 & MSH6_peak14	330	738	365	274	0	0	3.07549e-07	0.0524762	0.0262382	3.07549e-07	0.00846122	0.00423077
sg2599	GACACTACAGCTGGTTGGGA	MSH2 & MSH6_peak14	685	510	297	330	0	0	4.5094e-07	0.0762951	0.0381478	4.5094e-07	0.00764368	0.00382206
sg2600	GAGCGGCCCTTACCTGTGTT	MLH1_peak01	1636	1918	1220	1324	0	1	3.24435e-08	0.0796264	0.0398132	3.24435e-08	0.00519612	0.00259808
sg2601	ATACCCAGGAAGCAGCCCGG	MLH1_peak05	756	496	283	302	0	0	4.93274e-07	0.0732698	0.0366351	4.93274e-07	0.00802338	0.00401194
sg2602	GAGCAGGGCCAACGTTAGAA	MLH1_TSS	1102	882	1115	1116	0	0	3.8391e-08	0.118065	0.0590323	3.8391e-08	0.00391736	0.0019587
sg2603	GGTTCCCTGACGTGCCAGTC	MLH1_TSS	816	812	561	502	0	0	1.38049e-07	0.0740052	0.0370027	1.38049e-07	0.00607478	0.00303746
sg2604	CAAGGCTACAGTACATGAGA	PMS2_peak02	480	390	125	108	1	0	7.60721e-06	0.0430135	0.0215106	7.60721e-06	0.014035	0.00702131
sg2605	CTCCGCTGGCATCTCATTGA	PMS2_peak03	574	636	989	1061	0	0	4.80161e-08	0.140415	0.0702076	4.80161e-08	0.00402796	0.002014
sg2606	ATGTTGAATGTGGCTCCGCC	PMS2_peak05	801	667	733	710	0	0	8.38858e-08	0.105695	0.0528475	8.38858e-08	0.0050227	0.00251139
sg2607	CAGCGGCCTCCAGATGGTCT	PMS2_peak06	1253	668	398	455	0	0	2.61581e-07	0.0789332	0.0394667	2.61581e-07	0.00641102	0.00320564
sg2608	AGATTTACAAGGAAATCCCT	PMS2_peak09	227	117	12	12	0	0	0.000158956	0.0223658	0.0112624	0.000158956	0.04425	0.0222045
sg2609	GCTTTGTGGAGCGCTGCGGA	PMS2_peak10	664	621	450	519	0	0	2.08145e-07	0.0903241	0.0451621	2.08145e-07	0.00596493	0.00298257
sg2610	AGCCAGATCCCATCTGGGCG	PMS2_peak18	1960	2108	2095	2202	0	0	1.1849e-08	0.104437	0.0522186	1.1849e-08	0.00269485	0.00134743
sg2611	CGCACGGTTCCCAGAAGCCG	PMS2_peak22	1003	602	245	126	0	0	6.4515e-07	0.0354237	0.0177122	6.4515e-07	0.0129117	0.00645616
sg2612	AGCCCATATTATTCCTGTAC	MSH2 & MSH6_peak08	463	321	198	208	0	0	9.58447e-07	0.0763818	0.0381914	9.58447e-07	0.00983459	0.00491777
sg2613	CAGCCTGAATGAAACAAACG	MSH2 & MSH6_peak13	440	386	436	424	0	0	2.20852e-07	0.10783	0.0539152	2.20852e-07	0.00666423	0.00333223
sg2614	TCTAGCTTCCCGGCTCCCGG	PCNA_peak01	912	1524	1585	1463	0	0	1.99294e-08	0.0988755	0.0494378	1.99294e-08	0.00337558	0.0016878
sg2615	GGAGCGGAGCCTTAAGGTGG	MLH1_peak05	942	1031	928	1171	0	0	5.40461e-08	0.110205	0.0551024	5.40461e-08	0.00381497	0.00190751
sg2616	TTGGTGGTGGAGCCTCCGGA	MLH1_TSS	653	1302	915	920	2	0	3.89777e-07	0.0808697	0.040435	3.89777e-07	0.00435666	0.00217852
sg2617	AAATAAAGGCTGCGTCCGCT	PMS2_peak14	877	911	362	339	0	0	3.12019e-07	0.0525458	0.0262731	3.12019e-07	0.00753173	0.00376602
sg2618	GTACTGACCTCTGCAGAGCC	HPRT1_peak05	727	581	530	538	0	0	1.53472e-07	0.0965746	0.0482874	1.53472e-07	0.00584853	0.00292434
sg2619	AATTCTGTCCCTCCAAGGAG	PCNA_peak07	778	775	549	538	0	0	1.43721e-07	0.0799306	0.0399654	1.43721e-07	0.00584844	0.00292429
sg2620	AGGTTGAGGAGCTGCAGCGC	PCNA_peak13	787	619	317	428	0	0	3.99428e-07	0.0797232	0.0398618	3.99428e-07	0.00662972	0.00331506
sg2621	ACAGCCCTGGTACTTCCTAT	PMS2_peak08	641	912	571	632	0	0	1.33602e-07	0.0798362	0.0399182	1.33602e-07	0.00535382	0.00267698
sg2622	CGCGCCCTCTTTGAGACCCA	PMS2_TSS	406	471	238	250	0	0	6.81006e-07	0.0668489	0.0334248	6.81006e-07	0.00889576	0.00444822
sg2623	AGCCCATCCCAGCCAGAGGC	MSH2 & MSH6_peak05	1170	669	899	813	0	0	5.73665e-08	0.115059	0.0575297	5.73665e-08	0.00466259	0.00233132
sg2624	GAAAGGTGAACGCTGCGCTC	MSH2 & MSH6_peak06	814	759	994	942	2	1	3.33965e-07	0.116618	0.0583093	3.33965e-07	0.00626406	0.0031322
sg2625	GGTCCCGAGAAGAGTTTGAG	MSH2 & MSH6_peak09	670	544	639	689	0	0	1.08332e-07	0.118116	0.0590581	1.08332e-07	0.00510629	0.0025532
sg2626	GTCCAGCTGGAAACGCCTGC	MSH2 & MSH6_peak13	824	642	421	534	0	0	2.35581e-07	0.0900428	0.0450215	2.35581e-07	0.00587245	0.00293634
sg2627	TTTCAAAGCCCAGGCAATGG	MSH2 & MSH6_peak15	563	416	222	336	0	0	7.74808e-07	0.0883239	0.0441624	7.74808e-07	0.00756902	0.0037849
sg2628	GCAAGGCGCCAGCCTTCCAT	PCNA_peak09	937	750	585	528	1	31	4.31721e-07	0.0806767	0.0403386	4.31721e-07	0.0384251	0.0192127
sg2629	ACCACGTAGCCGGCTTGCCC	PCNA_peak09	1048	812	565	547	0	0	1.36153e-07	0.0783534	0.0391768	1.36153e-07	0.00579547	0.0028978
sg2630	GGGCTTGTGTGCCTCTGCTG	MLH1_TSS	994	567	261	345	0	0	5.73621e-07	0.0732331	0.0366169	5.73621e-07	0.00746018	0.00373038
sg2631	GCGCACGGCCACACAGACCT	PMS2_peak08	1476	1151	1246	1288	0	0	3.12188e-08	0.109161	0.0545804	3.12188e-08	0.00361983	0.00180993
sg2632	TCTTTGCTCTGGGAAGCCAA	PMS2_peak09	463	558	827	918	0	0	6.7034e-08	0.139195	0.0695975	6.7034e-08	0.00436166	0.00218086
sg2633	TCCACGCGCCAGGGTGAGTG	PMS2_peak10	1775	1268	1368	1492	0	0	2.62278e-08	0.112732	0.056366	2.62278e-08	0.0033392	0.00166961
sg2634	GCTAACAAGCACGGCGAGTG	PMS2_peak14	540	446	356	469	0	0	3.22001e-07	0.104854	0.0524274	3.22001e-07	0.00630591	0.00315312
sg2635	GGTCCAGGATCACACCGCTG	PMS2_peak17	597	535	530	678	0	0	1.53489e-07	0.118159	0.0590798	1.53489e-07	0.00515157	0.00257586
sg2636	GACGGACAGCGACAGAAGCG	HPRT1_peak02	783	671	1216	1091	1	0	1.10454e-07	0.138198	0.0690989	1.10454e-07	0.00396666	0.00198339
sg2637	ATACAAGCCGGCCTCCTTGA	HPRT1_peak05	982	1238	747	671	0	0	8.09633e-08	0.0677611	0.0338806	8.09633e-08	0.00518001	0.00259005
sg2638	CCGGCCTCCTTGAGGGCTTT	HPRT1_peak05	711	717	725	697	0	0	8.56312e-08	0.0996751	0.0498376	8.56312e-08	0.00507394	0.00253701
sg2639	CCTAAAGCCCTCAAGGAGGC	HPRT1_peak05	568	526	590	492	0	0	1.25718e-07	0.097207	0.0486036	1.25718e-07	0.00614254	0.00307133
sg2640	ACGAAGGCCGGCCTAGGCTT	HPRT1_peak05	1097	1055	1310	1246	0	0	2.84092e-08	0.112996	0.0564981	2.84092e-08	0.00368714	0.00184358
sg2641	ACCGAGGTGTCTAGGTGGGA	MSH2 & MSH6_peak03	1057	1091	1439	1438	0	0	2.38615e-08	0.121171	0.0605856	2.38615e-08	0.00340803	0.00170402
sg2642	AATCAATAGGGCAAGACTCC	MSH2 & MSH6_peak07	565	383	844	758	0	0	6.45257e-08	0.155876	0.0779381	6.45257e-08	0.00484596	0.00242301
sg2643	GTGACTCCGCCTCTCCCTGC	MSH2 & MSH6_peak12	848	841	358	426	0	0	3.1856e-07	0.0647575	0.0323789	3.1856e-07	0.00664646	0.00332339
sg2644	GCCGAGCTCGGAAGTGCTCA	PCNA_peak13	1094	1065	819	1022	0	0	6.81757e-08	0.0988484	0.0494242	6.81757e-08	0.00411106	0.00205556
sg2645	ACTTCAGTCAGACCCTGAGC	PCNA_TSS	861	371	289	273	0	0	4.74344e-07	0.0830779	0.0415392	4.74344e-07	0.00847885	0.00423966
sg2646	AGAAAGGCTTTCAGCAGCCC	PMS2_peak04	798	611	269	279	0	0	5.42044e-07	0.0603965	0.0301985	5.42044e-07	0.008378	0.00418927
sg2647	CGCGGCGGGCGTAGGACTTT	PMS2_peak14	1065	917	816	902	1	0	2.32261e-07	0.100444	0.0502223	2.32261e-07	0.00440369	0.00220196
sg2648	CCTAGAGCCCGGTCTTGCAC	PMS2_peak17	1085	793	269	186	0	0	5.41763e-07	0.0382915	0.019146	5.41763e-07	0.0104505	0.00522553
sg2649	CTCCACTGCGTTGACAAGGA	PMS2_peak22	489	686	417	510	0	0	2.39902e-07	0.0836361	0.0418182	2.39902e-07	0.00602234	0.00301129
sg2650	TATGCCCACCAAAGGACTAT	HPRT1_peak02	612	490	345	430	0	0	3.4132e-07	0.0932502	0.0466253	3.4132e-07	0.00661289	0.00330662
sg2651	CTCCTAGGGTGGAGCAGGAG	HPRT1_peak06	968	958	694	871	3	0	1.10107e-06	0.0954363	0.0477187	1.10107e-06	0.00448918	0.00224514
sg2652	AATCATATTAGCTGCTCAGC	MSH2 & MSH6_peak14	439	439	526	537	0	0	1.55734e-07	0.115518	0.0577592	1.55734e-07	0.00585491	0.00292753
sg2653	ACCAGGAGGGCCAATTCAGC	MSH2 & MSH6_peak14	733	580	562	606	0	0	1.37606e-07	0.10443	0.0522149	1.37606e-07	0.00547894	0.00273954
sg2654	GGATCCCTGCCTCGGAAACC	PCNA_peak01	822	520	665	655	0	0	1.00564e-07	0.117702	0.0588512	1.00564e-07	0.00525023	0.00262516
sg2655	AGGCGTCTGAAACCCTGCCC	PCNA_peak04	584	1031	795	785	0	0	7.21247e-08	0.0849609	0.0424805	7.21247e-08	0.0047529	0.00237649
sg2656	CAGAACCGAAGGGCTGAGTC	MLH1_peak05	1035	570	539	489	28	27	6.85716e-05	0.0918824	0.0459755	6.85716e-05	0.0372822	0.0186754
sg2657	TTGGGCACTGAGCGCCCAGG	PMS2_peak06	1574	1662	1061	1279	0	0	4.21038e-08	0.0855588	0.0427794	4.21038e-08	0.00363466	0.00181735
sg2658	GATACAAGCCGGCCTCCTTG	HPRT1_peak05	1036	899	911	1111	0	0	5.59449e-08	0.116308	0.0581538	5.59449e-08	0.00392705	0.00196355
sg2659	TGCATTCTTGGCCAGTGAAC	MSH2 & MSH6_peak03	967	897	676	646	0	0	9.74954e-08	0.0818969	0.0409485	9.74954e-08	0.00528982	0.00264496
sg2660	GTGACTAAGGGCTGCACTGC	MSH2 & MSH6_peak10	997	616	490	582	0	0	1.77526e-07	0.0978467	0.0489234	1.77526e-07	0.00560179	0.00280098
sg2661	GCAGCGACTTGTCGGGACCT	MSH2 & MSH6_peak16	1409	1099	880	925	0	0	5.96898e-08	0.0907454	0.0453727	5.96898e-08	0.00434318	0.00217162
sg2662	GGACCCGGGTTTCCGAGGCA	PCNA_peak01	769	725	516	612	0	0	1.61316e-07	0.0909175	0.0454588	1.61316e-07	0.00544934	0.00272475
sg2663	AAAGGGTTCGGGTGTGTTGG	PCNA_peak01	1606	1035	1281	1259	0	0	2.96355e-08	0.115145	0.0575727	2.96355e-08	0.00366532	0.00183268
sg2664	CCTGCAGGTGACACTCGGTA	PCNA_peak09	957	991	882	1077	4	0	1.05982e-06	0.107126	0.0535635	1.05982e-06	0.00399474	0.0019979
sg2665	GGAGAAGGTCCCGCTCTTCC	PCNA_peak13	1679	1363	1410	1509	0	0	2.47852e-08	0.108416	0.0542082	2.47852e-08	0.00331862	0.00165932
sg2666	ACCCGAGAGCTCCCTCTCCC	PCNA_TSS	637	1136	748	689	0	1	8.07939e-08	0.0730613	0.0365307	8.07939e-08	0.00743518	0.00371763
sg2667	GCTGCGACTGCGTCGCTGTC	MLH1_peak01	1613	1710	1821	1782	0	0	1.5389e-08	0.104275	0.0521373	1.5389e-08	0.0030283	0.00151416
sg2668	TCCGGACTTGGTCTGAGAAG	MLH1_peak04	979	840	327	323	0	0	3.7723e-07	0.0537379	0.0268691	3.7723e-07	0.00773332	0.00386685
sg2669	AGAGCTGCTCGTGCAGGCCT	MLH1_TSS	666	482	472	595	0	0	1.90455e-07	0.116197	0.0580984	1.90455e-07	0.00553438	0.00276728
sg2670	GGCCTGAGGACCTCTGGCTG	PMS2_peak06	1518	1246	742	556	0	0	8.19574e-08	0.0594343	0.0297172	8.19574e-08	0.00574351	0.0028718
sg2671	GCTTCTTGTCACCACCTCCA	PMS2_peak06	735	601	301	337	0	0	4.39839e-07	0.0693418	0.0346711	4.39839e-07	0.00755641	0.00377843
sg2672	AAATGCAGGTTCTTCTGAGA	PMS2_peak07	389	469	296	340	0	0	4.54046e-07	0.0822611	0.0411308	4.54046e-07	0.00752008	0.00376027
sg2673	CCTCCAGTCTGTCTCTTCAA	HPRT1_peak04	288	297	159	176	0	0	1.44107e-06	0.0719825	0.035992	1.44107e-06	0.0107711	0.00538629
sg2674	TCCAAGAGGCTGCTGGTGCC	HPRT1_peak07	1375	1109	1566	1264	0	0	2.03833e-08	0.110454	0.0552268	2.03833e-08	0.00365807	0.00182905
sg2675	GGCGGCCAGTTTCCCGGGTT	HPRT1_TSS	986	1514	1902	2367	0	0	1.41815e-08	0.134906	0.0674532	1.41815e-08	0.00258949	0.00129475
sg2676	GGCTCTGAACGCACGAGCCT	MSH2 & MSH6_peak02	186	274	81	94	0	0	5.02724e-06	0.0498394	0.0249222	5.02724e-06	0.0151285	0.00756678
sg2677	AGAGGCCGAGAGGATGGCTC	MSH2 & MSH6_peak03	1195	1068	241	236	0	0	6.64706e-07	0.0367236	0.0183621	6.64706e-07	0.00917796	0.00458931
sg2678	GGGTCGTTCTGTGTGGCGCC	MSH2 & MSH6_peak03	1180	535	593	539	0	0	1.24418e-07	0.102002	0.051001	1.24418e-07	0.00584266	0.00292139
sg2679	GGGCAGAATCCCGAGGGACC	MSH2 & MSH6_peak04	487	683	576	527	0	1	1.31474e-07	0.08571	0.0428551	1.31474e-07	0.0086104	0.00430526
sg2680	TCGCCTCCCTTACACCTTCA	MSH2 & MSH6_peak09	473	815	515	523	0	0	1.61951e-07	0.0758661	0.0379332	1.61951e-07	0.00593984	0.00297
sg2681	TACTTTCTGGCTGTAGCTTG	MSH2 & MSH6_peak10	607	730	593	566	0	0	1.24523e-07	0.0859835	0.0429918	1.24523e-07	0.00568802	0.00284407
sg2682	AGCCTGAATGAAACAAACGC	MSH2 & MSH6_peak13	246	110	276	270	29	25	0.000254134	0.176879	0.0885666	0.000254134	0.0490669	0.0246605
sg2683	ATGGCCTCGGCTGAGTTGCA	MSH2 & MSH6_peak16	1112	1212	1056	981	1	0	1.43644e-07	0.0884484	0.0442243	1.43644e-07	0.0042052	0.00210267
sg2684	TGGCCTCGGCTGAGTTGCAG	MSH2 & MSH6_peak16	1414	845	579	525	0	0	1.30207e-07	0.0742495	0.0371248	1.30207e-07	0.0059274	0.00296376
sg2685	TCACGCCACTGGCCAGGGCA	PCNA_peak04	1422	1582	1357	1577	0	0	2.66027e-08	0.101322	0.0506611	2.66027e-08	0.00323883	0.00161943
sg2686	GCTCTTGGCTTGCGGCTGCC	PCNA_peak12	1006	933	1073	1115	0	0	4.12201e-08	0.113849	0.0569243	4.12201e-08	0.00391929	0.00195966
sg2687	GGAACGTGCCGCTGAGATCC	PCNA_peak13	1279	1105	1298	1436	0	0	2.89093e-08	0.12009	0.060045	2.89093e-08	0.00340983	0.00170493
sg2688	CCTGGTCACGCTCGAAGTCC	PCNA_peak13	934	864	1043	909	0	0	4.34739e-08	0.104908	0.0524538	4.34739e-08	0.00438504	0.00219254
sg2689	CCCGGGTGAAAGGGCGGTGA	PCNA_TSS	733	449	525	567	0	0	1.56212e-07	0.117883	0.0589414	1.56212e-07	0.00568273	0.00284144
sg2690	CCGTCACCGCCCTTTCACCC	PCNA_TSS	525	727	469	427	0	0	1.92749e-07	0.0715197	0.03576	1.92749e-07	0.00663805	0.00331912
sg2691	CTTGAGGCTGTGGGCAAGTC	MLH1_peak02	978	754	678	777	0	0	9.69978e-08	0.103511	0.0517553	9.69978e-08	0.00478003	0.00239006
sg2692	CTAAGTTAGCGGCCCAGCTC	MLH1_peak04	835	629	480	688	0	0	1.84549e-07	0.107558	0.0537791	1.84549e-07	0.00511028	0.00255523
sg2693	GAGACATAGGCGGGCCGTGG	PMS2_peak01	1233	767	594	708	0	1	1.24081e-07	0.0963807	0.0481904	1.24081e-07	0.00732557	0.00366285
sg2694	TTCCCAGCCAAACAGTGGAG	PMS2_peak03	865	575	413	447	0	0	2.44164e-07	0.0861335	0.0430669	2.44164e-07	0.0064739	0.00323707
sg2695	CCAAGACTCCTACCCTGTCT	PMS2_peak05	751	906	506	564	0	0	1.67299e-07	0.0743451	0.0371726	1.67299e-07	0.00569883	0.0028495
sg2696	ACGCTGGGCAGTGCCCGGTT	PMS2_peak06	2015	1901	2232	2121	0	0	1.05278e-08	0.108962	0.0544808	1.05278e-08	0.00275103	0.00137552
sg2697	CCAGCGGCCTCCAGATGGTC	PMS2_peak06	759	975	497	655	0	0	1.72975e-07	0.0782084	0.0391043	1.72975e-07	0.00524991	0.00262504
sg2698	GAGAGAGGCGAGACCTGCCC	PMS2_peak07	934	632	764	814	0	0	7.76481e-08	0.119389	0.0596944	7.76481e-08	0.00465938	0.00232973
sg2699	CCAGGTGTTTCCTACAGAGC	PMS2_peak09	942	853	838	851	0	0	6.5361e-08	0.101368	0.0506838	6.5361e-08	0.0045469	0.00227348
sg2700	GATGGGCAGCTGGGCTCAAG	PMS2_peak09	1088	1038	472	417	0	0	1.90306e-07	0.0553519	0.0276761	1.90306e-07	0.00672377	0.00336198
sg2701	ACTGTTTCCAGACTTTACCA	PMS2_peak11	389	426	227	289	0	1	7.43679e-07	0.0787314	0.0393661	7.43679e-07	0.0119509	0.00597581
sg2702	CGGTGTGCTCTGATTGGCCC	PMS2_TSS	593	1043	958	854	0	0	5.09515e-08	0.0891202	0.0445601	5.09515e-08	0.00453738	0.00226872
sg2703	TTCCGGCTGAGGACCACAAG	HPRT1_peak03	948	920	666	724	0	0	1.00293e-07	0.0868283	0.0434142	1.00293e-07	0.00496891	0.0024845
sg2704	GAGAGGAAGAGGAGGCACCG	HPRT1_peak03	1085	471	61	65	0	0	8.45573e-06	0.0265902	0.0132993	8.45573e-06	0.0184418	0.00922514
sg2705	TTTCCTGTCCCGTGTGTGAC	HPRT1_peak04	1079	969	1113	1102	0	0	3.84999e-08	0.110295	0.0551473	3.84999e-08	0.00394472	0.00197238
sg2706	CTGGTAGTTGAGGAGTCCTT	HPRT1_peak05	1102	1192	1144	1212	0	0	3.6597e-08	0.102626	0.0513129	3.6597e-08	0.00374363	0.00187183
sg2707	TGGCTGGAAGGAGAGGGCGG	HPRT1_peak05	1033	253	22	24	0	0	5.41975e-05	0.0207229	0.0103885	5.41975e-05	0.0311737	0.015614
sg2708	TAGTGAGCCTGCAAACTGGT	HPRT1_TSS	902	1098	737	666	159	28299	0.000920717	0.0730654	0.0369931	0.000920717	0.598808	0.299864
sg2709	TGGCGTCGTGGTGAGCAGCT	HPRT1_TSS	1031	753	777	826	164	139974	0.000883711	0.107762	0.0543231	0.000883711	0.762239	0.381561
sg2710	TGGTGAGCAGCTCGGCCTGC	HPRT1_TSS	1336	1379	1479	1577	1	0	7.66667e-08	0.110695	0.0553475	7.66667e-08	0.00323886	0.00161947
sg2711	CAGATTCGGGAATGATGGCG	HPRT1_TSS	856	820	929	928	174291	1242	0.996393	0.109945	0.553169	0.996393	0.181035	0.588714
sg2712	GCAGGCTCACTAGGTAGCCG	HPRT1_TSS	905	840	788	688	462	1207	0.00586457	0.089138	0.0475013	0.00586457	0.204243	0.105054
sg2713	ATGTGGGAATGAGCTCAGGC	MSH2 & MSH6_peak07	440	264	140	203	1	0	6.16663e-06	0.0855209	0.0427635	6.16663e-06	0.00996636	0.00498626
sg2714	GGGAGAGGACAGAAGGCTCC	PCNA_peak01	817	475	444	425	0	0	2.13376e-07	0.0944365	0.0472184	2.13376e-07	0.00665552	0.00332787
sg2715	AACCTGCATTTAGGGTGAGA	PMS2_peak07	479	639	213	279	0	0	8.36866e-07	0.0585922	0.0292965	8.36866e-07	0.00837806	0.00418945
sg2716	CCATCAGGGCTTCAGAGAAG	PMS2_peak22	890	294	158	186	0	0	1.45632e-06	0.0751825	0.037592	1.45632e-06	0.0104522	0.00522682
sg2717	TTCCCAGGCCCGCGACTCTC	MSH2 & MSH6_peak06	1113	1109	1003	968	0	0	4.67821e-08	0.0929312	0.0464656	4.67821e-08	0.00423615	0.0021181
sg2718	TCCAGCTGGAAACGCCTGCC	MSH2 & MSH6_peak13	1326	1883	1752	1513	0	0	1.65288e-08	0.0880245	0.0440122	1.65288e-08	0.00331369	0.00165685
sg2719	GGGAAGACGCGGCAACCAGC	MSH2 & MSH6_peak15	629	541	392	440	0	0	2.69106e-07	0.0887268	0.0443635	2.69106e-07	0.00653023	0.00326525
sg2720	ACGTGCAGCCTACCTACCGA	MSH6_TSS	917	544	336	280	0	0	3.58413e-07	0.0654756	0.032738	3.58413e-07	0.00836182	0.00418109
sg2721	AGGGCAGCGTGACTGTTCCC	PCNA_peak08	1557	1538	739	658	0	0	8.26383e-08	0.0577563	0.0288782	8.26383e-08	0.0052375	0.00261879
sg2722	TGCACCGTGTGGGCTCTGGT	PCNA_TSS	1334	1575	1064	1484	0	0	4.18569e-08	0.0976836	0.0488418	4.18569e-08	0.00334852	0.00167428
sg2723	TGTTTACCCAGCGGGATAGG	PMS2_peak03	424	443	171	194	0	0	1.25842e-06	0.0587354	0.0293683	1.25842e-06	0.0102144	0.00510782
sg2724	CTCCACTCCACTGTTTGGCT	PMS2_peak03	515	607	274	411	0	0	5.23992e-07	0.0786242	0.0393123	5.23992e-07	0.00677855	0.00338954
sg2725	CGACATGGCCAGCTCCGGAG	PMS2_peak05	605	766	260	195	0	0	5.77632e-07	0.0405197	0.0202601	5.77632e-07	0.010185	0.00509279
sg2726	GTAGACGAGAGGCCGCTGCG	PMS2_peak10	1211	1274	1135	1170	1	0	1.25575e-07	0.0960656	0.0480328	1.25575e-07	0.00381679	0.00190846
sg2727	GGTTTGGGAAAGGAAACAGG	HPRT1_peak02	612	270	80	54	0	0	5.13443e-06	0.0344896	0.0172474	5.13443e-06	0.0203625	0.0101838
sg2728	AGACTGGAGGCTCTCACAGA	HPRT1_peak04	874	864	939	882	0	0	5.28761e-08	0.102885	0.0514426	5.28761e-08	0.00445831	0.00222918
sg2729	AGTGGAAGCAGAGTTCAAAC	HPRT1_peak04	307	293	277	199	0	0	5.13822e-07	0.0788021	0.0394013	5.13822e-07	0.0100748	0.00503765
sg2730	GCTCTGCGCGGCTGCCATTT	MSH2 & MSH6_peak05	1110	1259	1381	1327	0	0	2.57467e-08	0.105038	0.052519	2.57467e-08	0.00356127	0.00178065
sg2731	TGCTAGTCTTAAGAGCAGCC	MSH2 & MSH6_peak06	512	367	409	390	0	0	2.48726e-07	0.105557	0.0527786	2.48726e-07	0.00697658	0.00348841
sg2732	TTGGAACCCAAGAAAGTTGT	MSH2 & MSH6_peak13	813	494	351	348	0	0	3.30474e-07	0.0807164	0.0403583	3.30474e-07	0.0074249	0.00371262
sg2733	GTAGTTGCCACTGGGACTCA	MSH2 & MSH6_peak13	1114	592	598	525	1	0	4.14371e-07	0.0938942	0.0469473	4.14371e-07	0.00592753	0.00296397
sg2734	GAGCCCGCTAAGCCCAGGCT	MSH2 & MSH6_peak13	852	903	1009	1183	1	0	1.56392e-07	0.120699	0.0603497	1.56392e-07	0.00379375	0.00189695
sg2735	GTTGGCGGGCCTGGGTCTCA	PCNA_peak02	908	1043	785	778	0	0	7.38246e-08	0.0838183	0.0419092	7.38246e-08	0.00477575	0.00238791
sg2736	CTGCATCTCGGGCGTGCCTG	PCNA_peak03	1313	1242	1108	1135	0	0	3.88187e-08	0.095757	0.0478785	3.88187e-08	0.00388158	0.00194081
sg2737	CGCAGCTGCAGCGTTCCTCC	PCNA_peak05	1168	1053	1200	1022	0	0	3.34708e-08	0.0995783	0.0497892	3.34708e-08	0.0041121	0.00205606
sg2738	GAGGAACGCTGCAGCTGCGG	PCNA_peak05	1232	547	349	274	0	0	3.33849e-07	0.0642908	0.0321456	3.33849e-07	0.00846138	0.00423086
sg2739	TCTGGGAGGGTGGCCTTGCC	PCNA_peak07	943	1436	1080	1177	0	0	4.07664e-08	0.089181	0.0445905	4.07664e-08	0.00380364	0.00190184
sg2740	TGTTTCCGGCACGCCACTTC	PCNA_peak09	1342	2077	1405	1498	1	2	8.436e-08	0.0819721	0.0409861	8.436e-08	0.00605737	0.00302873
sg2741	GCGAGAGTGGTGTCGAGGCG	MLH1_peak05	1441	1412	1038	1227	0	783	4.3844e-08	0.0926623	0.0463312	4.3844e-08	0.12806	0.0640302
sg2742	GGCAGACTCACACCTGGCCC	PMS2_peak01	976	722	265	195	1	0	1.88479e-06	0.0422081	0.021105	1.88479e-06	0.0101854	0.00509363
sg2743	CAGGTGCGGGACATCGGAGG	PMS2_peak04	936	601	327	264	0	0	3.76986e-07	0.0588358	0.0294181	3.76986e-07	0.00863477	0.00431757
sg2744	GACTCCTACCCTGTCTCGGA	PMS2_peak05	682	659	274	298	0	0	5.2391e-07	0.0599961	0.0299983	5.2391e-07	0.00808188	0.0040412
sg2745	GCTCCACAAAGCCCAGCTAG	PMS2_peak10	603	597	444	359	0	2	2.13421e-07	0.0726585	0.0363294	2.13421e-07	0.0132288	0.0066145
sg2746	AACAGCAGGGAGGAGCGGCC	PMS2_peak13	1255	798	681	595	0	2	9.62531e-08	0.0837965	0.0418983	9.62531e-08	0.0100438	0.00502196
sg2747	TAGCCAGCCAGATCCCATCT	PMS2_peak18	1183	958	482	506	0	1	1.83173e-07	0.0666018	0.033301	1.83173e-07	0.00880351	0.00440185
sg2748	AGATTCAAAGATATCGCTGT	HPRT1_peak01	334	432	255	181	0	0	5.99257e-07	0.0570075	0.028504	5.99257e-07	0.0106074	0.00530398
sg2749	GGCCCTGATTGGCCGCAGAG	HPRT1_peak01	668	916	624	747	0	0	1.13247e-07	0.0888848	0.0444425	1.13247e-07	0.00488434	0.00244223
sg2750	TCCTCCTTGTCTTCTCCCGC	HPRT1_peak01	576	874	555	584	0	0	1.40873e-07	0.077931	0.0389656	1.40873e-07	0.00559111	0.00279563
sg2751	TAACAGTTGTTGCATCCTGT	HPRT1_peak02	865	906	553	472	0	0	1.41794e-07	0.0659907	0.0329954	1.41794e-07	0.00628328	0.00314171
sg2752	CTCCCGCCTCGAGGACAGGT	HPRT1_peak03	859	1137	1605	1355	0	0	1.9471e-08	0.113651	0.0568253	1.9471e-08	0.00352072	0.00176037
sg2753	GGGCCCGCAGTGACGTGATG	HPRT1_peak06	928	1198	1313	1156	0	0	2.83072e-08	0.0992051	0.0496026	2.83072e-08	0.00384265	0.00192134
sg2754	CTCCTGTGAGAGGGAAACTA	HPRT1_peak07	893	614	564	415	0	0	1.36668e-07	0.0785311	0.0392656	1.36668e-07	0.00674273	0.00337143
sg2755	TCACCACGACGCCAGGGCTG	HPRT1_TSS	1400	1033	1394	1231	430572	1226065	0.998574	0.113645	0.556109	0.998574	0.895098	0.946836
sg2756	CTTGGCCTGCAGCCAGAACA	MSH2 & MSH6_peak02	531	514	991	929	1	0	1.61777e-07	0.147504	0.0737519	1.61777e-07	0.00433331	0.00216674
sg2757	CCTTCCGGAGCTGGAAACCG	MSH2 & MSH6_peak13	985	503	392	376	1	0	9.0971e-07	0.0839403	0.0419706	9.0971e-07	0.00711704	0.00355897
sg2758	TGACAGCCGTGCTCACTAGT	MSH2 & MSH6_peak14	966	912	546	586	0	0	1.4522e-07	0.0759292	0.0379647	1.4522e-07	0.00558047	0.00279031
sg2759	GCAGTGGCGCCAAAGTGAGG	PCNA_peak07	785	899	505	510	0	0	1.67912e-07	0.0698723	0.0349362	1.67912e-07	0.00602224	0.00301121
sg2760	ACGCTGCTTCTCAGCCTCCT	PCNA_peak11	1279	1077	897	696	0	0	5.75593e-08	0.0762173	0.0381087	5.75593e-08	0.00507741	0.00253873
sg2761	GCGGTAGCCCAGTGTCTGAG	PCNA_peak12	1538	1091	1334	1217	0	0	2.74655e-08	0.108938	0.0544692	2.74655e-08	0.00373571	0.00186787
sg2762	GCTCCAGGTTGCGGTTCGCC	PCNA_peak13	1148	1467	2466	2447	0	0	8.74241e-09	0.140451	0.0702256	8.74241e-09	0.00254298	0.00127149
sg2763	AGGGATTTACATCTCCCAGG	PCNA_TSS	556	428	262	289	0	0	5.69462e-07	0.0784874	0.039244	5.69462e-07	0.0082189	0.00410973
sg2764	CTGGTCTTTCAGGCAGGTCC	PMS2_peak03	658	1018	526	666	0	0	1.55668e-07	0.0768429	0.0384215	1.55668e-07	0.00520133	0.00260074
sg2765	ACACCCGCATCCCACTCGGT	PMS2_peak04	1393	1098	710	722	0	0	8.89865e-08	0.0771022	0.0385511	8.89865e-08	0.00497587	0.00248798
sg2766	CTACTCAGTGGACAGACCCA	PMS2_peak06	509	630	437	385	0	0	2.19867e-07	0.0734421	0.0367211	2.19867e-07	0.00702536	0.00351279
sg2767	GAGGCTGGGAAGCCGAGCCT	PMS2_peak07	701	496	235	233	0	0	6.96913e-07	0.0615758	0.0307883	6.96913e-07	0.00924391	0.0046223
sg2768	CGCTAGATTGAGAAGCTGGG	PMS2_peak18	642	389	204	209	0	0	9.06399e-07	0.0674067	0.0337038	9.06399e-07	0.00980863	0.00490477
sg2769	AGAATGCAGGGCGGGTCTAG	HPRT1_peak06	1302	613	1490	1526	0	1	2.23746e-08	0.178955	0.0894777	2.23746e-08	0.00480641	0.00240322
sg2770	TTTAAGCGCTTCTTAGTCGC	HPRT1_peak07	420	746	884	925	0	1	5.92026e-08	0.116548	0.0582739	5.92026e-08	0.006327	0.00316353
sg2771	TCCCAGTGATTAGAGAAGCC	MSH2 & MSH6_peak02	292	324	46	69	0	0	1.42201e-05	0.0359587	0.0179865	1.42201e-05	0.017863	0.00893863
sg2772	AGGGAAGTCAAGTTGGAAAG	MSH2 & MSH6_peak06	432	265	188	314	0	0	1.05539e-06	0.113158	0.0565793	1.05539e-06	0.00785546	0.00392826
sg2773	ATCGTTTAATAAGGCAGACT	MSH2 & MSH6_peak10	340	271	127	169	0	0	2.18552e-06	0.0744721	0.0372371	2.18552e-06	0.0110117	0.00550692
sg2774	AAACAGACTCAGGAGTGGCT	MSH2 & MSH6_peak10	767	763	337	354	0	0	3.56468e-07	0.0610388	0.0305196	3.56468e-07	0.00735557	0.00367796
sg2775	CCGGGAGGTGTTCAAGACCC	MSH2_TSS	852	496	448	445	0	0	2.09852e-07	0.094605	0.0473026	2.09852e-07	0.00648988	0.00324505
sg2776	CCTGGGTCTTGAACACCTCC	MSH2_TSS	953	432	361	474	0	0	3.13486e-07	0.107759	0.0538795	3.13486e-07	0.0062694	0.00313486
sg2777	GATCCCTGCCTCGGAAACCC	PCNA_peak01	859	939	542	541	0	0	1.47193e-07	0.0705989	0.0352995	1.47193e-07	0.00583057	0.00291536
sg2778	AGGTTCTGCAAACAACCTGT	PCNA_peak01	546	486	560	568	0	0	1.38555e-07	0.112213	0.0561066	1.38555e-07	0.00567717	0.00283865
sg2779	GAGGCAGGACCTAGCATCTC	PCNA_peak02	1052	1048	527	638	0	0	1.55099e-07	0.0732443	0.0366222	1.55099e-07	0.00532512	0.00266264
sg2780	GGAGACTTTGGCGCGCAGCT	PCNA_peak03	587	701	910	812	0	0	5.60811e-08	0.111591	0.0557953	5.60811e-08	0.00466574	0.0023329
sg2781	CTCGGAGCTTGATTTCGGCG	PCNA_peak09	994	1138	972	1018	0	0	4.96042e-08	0.0944331	0.0472166	4.96042e-08	0.00412079	0.00206042
sg2782	CTGTGGCGGGCGAGCACCTA	PCNA_peak09	1384	984	616	658	0	0	1.15882e-07	0.0779687	0.0389844	1.15882e-07	0.00523664	0.00261838
sg2783	TGTGCTATTCAAGGGAAGTG	PCNA_peak09	720	559	406	423	0	0	2.52057e-07	0.0846184	0.0423093	2.52057e-07	0.0066725	0.00333638
sg2784	CTCAGTACTCTGCATATTTG	PCNA_peak10	783	390	161	82	0	0	1.40654e-06	0.0356052	0.0178033	1.40654e-06	0.0162813	0.00814134
sg2785	TTAGATTTGATGGTGTGTGG	PCNA_peak11	841	1000	770	854	0	0	7.6533e-08	0.0916129	0.0458065	7.6533e-08	0.00453812	0.0022691
sg2786	CACCAGAGCCCACACGGTGC	PCNA_TSS	639	1511	1586	1489	0	0	1.99114e-08	0.10057	0.0502848	1.99114e-08	0.00334257	0.00167129
sg2787	AGCTCGCCGTGTGACAGCCC	MLH1_peak01	1188	532	489	395	0	0	1.78338e-07	0.083567	0.0417836	1.78338e-07	0.00692754	0.00346386
sg2788	GCCAATAGGAGCAGAGATGC	MLH1_TSS	657	609	857	826	0	0	6.27075e-08	0.123359	0.0616793	6.27075e-08	0.00462209	0.00231107
sg2789	CCGGGCTCTGGCTGTATTGA	PMS2_peak01	784	484	651	745	0	0	1.04633e-07	0.133539	0.0667696	1.04633e-07	0.00489196	0.00244603
sg2790	CCACGAGGAAGCTGTGGTAC	PMS2_peak04	972	741	715	575	0	0	8.78719e-08	0.0860299	0.043015	8.78719e-08	0.00563889	0.00281949
sg2791	AGAAAGGATGCAAGGGAACC	PMS2_peak05	553	341	133	169	0	1	2.00519e-06	0.0638634	0.0319327	2.00519e-06	0.0159907	0.00799636
sg2792	CCACCGCTCAACCGAGACCC	PMS2_peak05	1358	747	628	583	0	0	1.11888e-07	0.0863561	0.0431781	1.11888e-07	0.00559635	0.00279823
sg2793	GAACGGAAGTGCGTGTAGGC	PMS2_peak05	762	1153	771	842	0	0	7.63571e-08	0.0826521	0.0413261	7.63571e-08	0.00457367	0.00228687
sg2794	ATCGCCTTCCTTAGGGAAGC	PMS2_peak08	741	699	746	718	0	0	8.11876e-08	0.103293	0.0516466	8.11876e-08	0.00499188	0.00249598
sg2795	GGGCGCTCAGCAGGAGCTCT	PMS2_peak09	1009	1086	394	436	0	0	2.66489e-07	0.0553258	0.027663	2.66489e-07	0.00656204	0.00328115
sg2796	TTGCTCTGCTGCCGACGGCG	PMS2_peak11	1434	1712	1206	1313	0	0	3.315e-08	0.085367	0.0426835	3.315e-08	0.00358221	0.00179112
sg2797	CTGGTAGCGCTGCTCCTCGT	PMS2_peak18	1072	834	519	564	0	0	1.59609e-07	0.0785547	0.0392774	1.59609e-07	0.00569902	0.00284959
sg2798	GCAGCCAATGGGAGTTCAGG	PMS2_TSS	684	579	716	666	0	0	8.76529e-08	0.111084	0.0555419	8.76529e-08	0.00520232	0.00260121
sg2799	ACTCCCAAGACTCTCACTGC	HPRT1_peak03	662	358	119	167	0	0	2.46374e-06	0.0613109	0.0306567	2.46374e-06	0.0110824	0.00554244
sg2800	TTGGAGGCGGATTTCGAGGC	HPRT1_peak03	675	737	405	478	0	0	2.53232e-07	0.0764058	0.038203	2.53232e-07	0.0062401	0.00312017
sg2801	GCGGATGGGTCATTCTTTGG	HPRT1_peak04	685	983	419	438	0	0	2.37704e-07	0.0593829	0.0296916	2.37704e-07	0.0065461	0.00327317
sg2802	GCAACTGGAAGGAAATCGGC	HPRT1_peak04	320	320	400	496	0	0	2.59385e-07	0.134071	0.0670359	2.59385e-07	0.00611576	0.00305801
sg2803	CCCGCAAGAGCTCGAGCCTC	HPRT1_peak06	709	869	1022	1092	0	0	4.51622e-08	0.117548	0.0587742	4.51622e-08	0.00396447	0.00198226
sg2804	GAGCTCGAGCCTCAGGACGG	HPRT1_peak06	842	583	433	374	0	0	2.23584e-07	0.0758563	0.0379283	2.23584e-07	0.00713784	0.00356903
sg2805	GCGGAGCTGAGAATGCAGGG	HPRT1_peak06	961	643	814	887	4	4	1.23055e-06	0.124686	0.0623437	1.23055e-06	0.0106648	0.00533301
sg2806	TCTGGAGTTGCTGGTGTTGG	HPRT1_peak07	857	508	894	897	0	0	5.79426e-08	0.145404	0.0727022	5.79426e-08	0.00441756	0.00220881
sg2807	CGGCGGGCACAACTGGTTTC	HPRT1_peak07	1119	1196	1067	1269	1	3	1.40904e-07	0.105488	0.0527441	1.40904e-07	0.0077627	0.00388142
sg2808	GTACGGTGGGTGGCGATTGC	MSH2 & MSH6_peak07	1711	1559	779	812	0	0	7.49061e-08	0.0659679	0.032984	7.49061e-08	0.00466551	0.00233279
sg2809	TGCCCTCTAGTGGCGGTGAG	MSH2 & MSH6_peak07	1814	1366	2502	2765	1	0	2.87758e-08	0.158145	0.0790727	2.87758e-08	0.00237671	0.00118837
sg2810	CCCTGGAACCTCCGTCGGTC	MSH2 & MSH6_peak08	1014	536	428	531	0	0	2.28475e-07	0.100898	0.050449	2.28475e-07	0.00589075	0.00294549
sg2811	ATTTCCAGCGAGCCGTTAAA	MSH2 & MSH6_peak09	671	565	461	462	0	0	1.98995e-07	0.0890407	0.0445205	1.98995e-07	0.00635797	0.00317908
sg2812	GCGGCGTTAGGGATCTTTGG	MSH2 & MSH6_peak11	631	537	481	499	0	0	1.83863e-07	0.0967933	0.0483967	1.83863e-07	0.00609514	0.00304766
sg2813	TTGAACAATGGAGGCCAGTC	MSH2 & MSH6_peak13	703	860	702	711	2	3	6.38561e-07	0.0896865	0.0448436	6.38561e-07	0.0106568	0.00532871
sg2814	CCGAGACCCGGAGCCACATC	PCNA_peak02	988	922	724	834	1	0	2.90262e-07	0.0951188	0.0475595	2.90262e-07	0.00459755	0.00229892
sg2815	CGGCTGCCGATTGGCTGGGA	PCNA_peak10	753	1159	661	792	0	0	1.01714e-07	0.0790965	0.0395483	1.01714e-07	0.00472918	0.00236464
sg2816	CAAATCTGTGTCGAAGCCTG	MLH1_peak05	605	765	331	322	0	0	3.68682e-07	0.0571465	0.0285735	3.68682e-07	0.00774667	0.00387352
sg2817	ACAGCCCTGGAGACCCACGC	PMS2_peak01	623	603	438	436	0	0	2.18891e-07	0.0821159	0.0410581	2.18891e-07	0.00656279	0.0032815
sg2818	GCCAACCGCCTTTCCAGGTG	PMS2_peak03	1150	1647	1077	1317	0	0	4.09243e-08	0.0877456	0.0438728	4.09243e-08	0.00357648	0.00178826
sg2819	CCTGCGTTTCTGGGCGGCAA	PMS2_peak12	1099	802	447	376	0	0	2.1073e-07	0.0614685	0.0307343	2.1073e-07	0.00711664	0.00355843
sg2820	CCGAGGAGAAGCCGGAAACC	PMS2_peak17	1015	799	656	457	0	0	1.03079e-07	0.0702595	0.0351298	1.03079e-07	0.00639553	0.00319781
sg2821	GAAGAGTGGCGCTGAGCTGA	MSH2 & MSH6_peak04	910	840	854	839	2	0	4.43098e-07	0.101443	0.0507218	4.43098e-07	0.00458247	0.00229146
sg2822	GACTAGCACGGTGGGCTGGC	MSH2 & MSH6_peak06	1090	890	747	695	124419	716	0.995498	0.0863881	0.540943	0.995498	0.160598	0.578048
sg2823	GACGCTTTCCTTGGAGCTTC	MSH2 & MSH6_peak07	846	831	934	1004	0	0	5.34106e-08	0.114641	0.0573204	5.34106e-08	0.00415203	0.00207604
sg2824	TCGGCCACCTGGTTGCCAGA	MSH2 & MSH6_peak07	1172	1032	622	749	0	0	1.13861e-07	0.0823162	0.0411581	1.13861e-07	0.00487777	0.00243894
sg2825	GGGCAAACTTGAAAGGCTGA	MSH2 & MSH6_peak15	457	468	364	524	0	0	3.09e-07	0.109171	0.0545859	3.09e-07	0.00593403	0.00296717
sg2826	ACCCGAAAGGCCTCGGAAAG	MSH6_TSS	673	894	562	529	0	0	1.37606e-07	0.0718707	0.0359354	1.37606e-07	0.0059028	0.00295147
sg2827	CCGAGGTGGCGCTTTCAGGG	PCNA_peak07	900	1342	1932	2092	2748	219	0.0298159	0.134658	0.082237	0.0298159	0.0514187	0.0406173
sg2828	CGAGGTGGCGCTTTCAGGGT	PCNA_peak07	1421	1222	1318	1522	0	0	2.80882e-08	0.116896	0.0584478	2.80882e-08	0.00330248	0.00165125
sg2829	AACGTCTACTTACTTGCGTA	PCNA_TSS	470	613	453	469	0	0	2.05649e-07	0.085234	0.0426171	2.05649e-07	0.00630558	0.00315289
sg2830	ATCCCTGTGTTCTTTGCGGT	MLH1_peak02	916	1184	1261	1205	0	0	3.05236e-08	0.102688	0.0513442	3.05236e-08	0.00375599	0.00187801
sg2831	GACGTGAGTGCGGAGGGAAG	MLH1_peak03	1003	435	857	867	0	0	6.27204e-08	0.156568	0.078284	6.27204e-08	0.00450087	0.00225047
sg2832	CGAGGGCTCGCAGTGAGGGA	PMS2_peak07	1798	1028	474	571	142913	685	0.998505	0.068888	0.533697	0.998505	0.172247	0.585376
sg2833	TGTCCCAGCTCTTGCGGAGT	PMS2_peak10	1484	815	322	288	0	0	3.87962e-07	0.0507322	0.0253663	3.87962e-07	0.00823393	0.00411716
sg2834	AGCCTTTCGCGGGCGAGATG	PMS2_peak10	1288	986	720	599	2991	11	0.184656	0.0731433	0.1289	0.184656	0.0212299	0.102943
sg2835	GCCTTTCGCGGGCGAGATGG	PMS2_peak10	1052	903	1227	1068	0	0	3.21219e-08	0.113095	0.0565475	3.21219e-08	0.00401322	0.00200663
sg2836	TGTCCGGCGGACGAGTTCTG	PMS2_peak13	1678	1036	424	474	0	0	2.32519e-07	0.0604544	0.0302273	2.32519e-07	0.00626854	0.00313439
sg2837	CAACTACCTTGCGCCTCCCT	PMS2_peak14	852	637	522	533	0	0	1.5787e-07	0.090394	0.0451971	1.5787e-07	0.00587858	0.00293937
sg2838	TTCAGGAGGCGGAGCGCCTG	PMS2_TSS	1548	1273	1858	1800	3	8964	1.75643e-07	0.126672	0.0633359	1.75643e-07	0.313559	0.15678
sg2839	GATGGCAAACGGCAAAGCCA	HPRT1_peak02	669	656	474	461	0	0	1.88955e-07	0.0805829	0.0402916	1.88955e-07	0.00636539	0.00318279
sg2840	GAGGCCGCCAAGCTAGACCT	HPRT1_peak07	689	1170	1079	1089	0	0	4.08197e-08	0.0969074	0.0484537	4.08197e-08	0.00397078	0.00198541
sg2841	AAAGTCCTAGCACGGAAGTT	HPRT1_peak07	648	723	764	696	0	0	7.76652e-08	0.0990458	0.0495229	7.76652e-08	0.00507795	0.00253901
sg2842	CGGTAGGCTGCCCTTCAGAG	MSH2 & MSH6_peak05	746	922	735	575	0	0	8.3465e-08	0.0744345	0.0372173	8.3465e-08	0.00563882	0.00281945
sg2843	GCTGGCCCAGTACTGGTCCC	MSH2 & MSH6_peak08	737	544	984	1022	0	0	4.84651e-08	0.151052	0.075526	4.84651e-08	0.00411178	0.00205592
sg2844	ATCTCTCACATCGTTTAATA	MSH2 & MSH6_peak10	112	97	77	64	0	0	5.52915e-06	0.0773868	0.0386962	5.52915e-06	0.0186064	0.00930594
sg2845	CTGAGAGGTAATGACCGCCC	MSH2 & MSH6_peak15	1107	839	1573	1487	1	0	6.83466e-08	0.145784	0.0728918	6.83466e-08	0.00334527	0.00167267
sg2846	CACGCGGCTGCCGATTGGCT	PCNA_peak10	1325	2255	1637	1633	3	0	2.22431e-07	0.0821924	0.0410963	2.22431e-07	0.00317731	0.00158877
sg2847	GAGGTTGAGGAGCTGCAGCG	PCNA_peak13	1276	985	673	704	0	0	9.83842e-08	0.0814852	0.0407426	9.83842e-08	0.00504587	0.00252299
sg2848	CGTGTGGGCTCTGGTGGGTA	PCNA_TSS	975	1194	581	632	0	0	1.29245e-07	0.0666923	0.0333462	1.29245e-07	0.00535274	0.00267643
sg2849	CCTACCCACCAGAGCCCACA	PCNA_TSS	595	412	401	325	0	0	2.58001e-07	0.0869654	0.0434828	2.58001e-07	0.00770805	0.00385415
sg2850	GGACGGAGGTTCCGAGAGGA	PMS2_peak08	840	730	288	279	0	0	4.77482e-07	0.0535223	0.0267614	4.77482e-07	0.00837809	0.00418928
sg2851	AAAGAGAAAGAAGTCGGTCT	HPRT1_peak01	537	584	277	263	0	0	5.13497e-07	0.0598362	0.0299184	5.13497e-07	0.00865262	0.00432657
sg2852	CTAGGGACCACCCGGCTTTG	HPRT1_peak05	1149	857	426	426	0	0	2.30514e-07	0.0639405	0.0319704	2.30514e-07	0.00664659	0.00332341
sg2853	AAAGGGACACTACAGCTGGT	MSH2 & MSH6_peak14	514	520	482	565	0	0	1.83189e-07	0.107091	0.0535458	1.83189e-07	0.00569377	0.00284698
sg2854	GCCCTGATCCGTGTCCTCTC	PCNA_peak02	708	806	579	681	258	0	0.0035337	0.0909726	0.0472532	0.0035337	0.00513897	0.00433634
sg2855	CACTCCGCGGCCTAGCTCTG	PCNA_peak03	1422	1366	1534	1423	0	0	2.1168e-08	0.104248	0.0521238	2.1168e-08	0.00342645	0.00171324
sg2856	TGGCCGTAGACACGCCAGAG	PCNA_peak03	1504	1075	1509	1585	0	0	2.18495e-08	0.130041	0.0650204	2.18495e-08	0.00322991	0.00161496
sg2857	CAGCAGGTTTGCCTGTCCCG	PCNA_peak07	1428	1605	1111	1193	0	0	3.8625e-08	0.0836222	0.0418111	3.8625e-08	0.00377607	0.00188806
sg2858	TGCCTGAAAGACCAGGGACG	PMS2_peak03	1070	1249	934	972	0	0	5.33733e-08	0.0861927	0.0430964	5.33733e-08	0.00422712	0.00211359
sg2859	GTGCACGGACCAGGAGAGGC	PMS2_peak10	585	587	150	146	0	3	1.60418e-06	0.0399024	0.019952	1.60418e-06	0.0251165	0.0125591
sg2860	GAATCAATGGGACGGGCGGG	PMS2_peak17	801	1028	730	678	0	0	8.45292e-08	0.0772567	0.0386284	8.45292e-08	0.00515077	0.00257543
sg2861	AAGGACAAGAAACGCGGACG	PMS2_peak18	954	548	357	334	0	1	3.20266e-07	0.073316	0.0366581	3.20266e-07	0.0110451	0.0055227
sg2862	TGTGTCGCGGCAGAGCCTGG	PMS2_peak22	1403	1311	733	722	0	0	8.38891e-08	0.0684899	0.034245	8.38891e-08	0.00497692	0.0024885
sg2863	TCCTCCGAGGTGCCTCGCGT	PMS2_peak22	1059	1556	971	887	0	1	4.9653e-08	0.0700896	0.0350448	4.9653e-08	0.00647366	0.00323685
sg2864	GATGGGCCTCCCTTCGGAGG	PMS2_peak22	799	1721	696	852	0	0	9.23835e-08	0.0637481	0.0318741	9.23835e-08	0.00454305	0.00227157
sg2865	CTGAGAGCTCGAGGTGAGCG	PMS2_TSS	981	909	436	224	0	0	2.20827e-07	0.0396085	0.0198044	2.20827e-07	0.00944395	0.00472209
sg2866	GCACATGCGCTGTGGCTGTG	HPRT1_peak01	1138	1073	1502	1488	0	0	2.20412e-08	0.125124	0.0625622	2.20412e-08	0.00334456	0.00167229
sg2867	CAGCCGCAGCATCTGTAGCC	HPRT1_peak03	437	435	310	375	0	0	4.16589e-07	0.0921714	0.0460859	4.16589e-07	0.00712759	0.003564
sg2868	GGAGAGAAGGCTCTTCCGAG	MSH2 & MSH6_peak04	1068	646	286	336	0	0	4.8357e-07	0.0659301	0.0329653	4.8357e-07	0.00756866	0.00378457
sg2869	CTAGCGGCCAATCCGGAGGC	MSH2 & MSH6_peak05	655	615	882	773	0	2	5.94365e-08	0.117551	0.0587755	5.94365e-08	0.00870531	0.00435268
sg2870	AGACTGTGATCAAAGCTCTA	MSH2 & MSH6_peak06	431	270	489	543	0	0	1.78373e-07	0.157335	0.0786677	1.78373e-07	0.00581979	0.00290998
sg2871	GCGGCCAAGAAGTGGAGACC	MSH2 & MSH6_peak06	744	583	209	193	0	0	8.66525e-07	0.0485466	0.0242738	8.66525e-07	0.0102427	0.00512178
sg2872	TCCAGAGGCGAAGCGCAGGG	MSH2 & MSH6_peak12	1131	1773	884	1016	0	0	5.91276e-08	0.0703337	0.0351669	5.91276e-08	0.00412397	0.00206201
sg2873	TCCTGCTGGCGGGAAATCTG	MSH6_TSS	890	1404	965	1083	1	0	1.69932e-07	0.0856918	0.042846	1.69932e-07	0.00398257	0.00199137
sg2874	TGCATCTCGGGCGTGCCTGG	PCNA_peak03	1227	942	526	617	0	0	1.55601e-07	0.0769036	0.0384519	1.55601e-07	0.00542493	0.00271254
sg2875	GGGAAAGGCGGGCCAAAGAA	PCNA_peak11	417	545	751	747	2	0	5.63333e-07	0.124172	0.0620861	5.63333e-07	0.00488473	0.00244265
sg2876	CTTGGGCGGGTGGCTTCTCT	MLH1_peak01	1504	1788	1182	1409	0	0	3.44467e-08	0.086906	0.043453	3.44467e-08	0.00344529	0.00172266
sg2877	GTCGAGGGCAGAAGAGCGGA	MLH1_peak03	867	763	457	446	0	0	2.02209e-07	0.0712897	0.035645	2.02209e-07	0.00648167	0.00324093
sg2878	GCTGGGCCGCTAACTTAGGC	MLH1_peak04	569	380	93	76	0	0	3.8875e-06	0.0344048	0.0172044	3.8875e-06	0.0169603	0.00848212
sg2879	CTTCCTGGTGCTGGCTAGAA	PMS2_peak01	601	557	393	468	0	0	2.67843e-07	0.0906393	0.0453198	2.67843e-07	0.00631309	0.00315668
sg2880	GAGCAGCCTCAGGACTTCCT	PMS2_peak04	922	823	674	749	1	0	3.31645e-07	0.0954963	0.0477483	3.31645e-07	0.00487725	0.00243879
sg2881	GCAACCTTCAAGGGAGGAGC	PMS2_peak06	528	358	216	301	179	0	0.0111448	0.0906758	0.0509103	0.0111448	0.00803847	0.00959161
sg2882	CCCGAGTTCCTCTCCATAAA	PMS2_peak07	353	471	324	367	0	0	3.83861e-07	0.0862653	0.0431328	3.83861e-07	0.00721226	0.00360632
sg2883	CGGTGATGGCGACGGAATTT	PMS2_peak11	1192	881	1493	1412	0	0	2.22845e-08	0.136988	0.0684939	2.22845e-08	0.00344189	0.00172096
sg2884	TCAGGGAGCGAAGGAGGCGG	PMS2_peak15	653	312	7	0	0	0	0.000398179	0.00164669	0.00102243	0.000398179	0.168436	0.084417
sg2885	GGGCGAGCAGCATGATGGAG	PMS2_peak19	1067	886	456	515	0	0	2.029e-07	0.0710192	0.0355097	2.029e-07	0.00599014	0.00299517
sg2886	GCCCTGATTGGCCGCAGAGA	HPRT1_peak01	866	1009	719	734	1	0	2.94035e-07	0.082442	0.0412211	2.94035e-07	0.00493136	0.00246583
sg2887	CTTCTTAGTCGCAGGGTGTT	HPRT1_peak07	831	1182	1150	1184	0	0	3.6242e-08	0.101638	0.050819	3.6242e-08	0.00379186	0.00189595
sg2888	TACGCACCGCAGCGGAGAGA	MSH2 & MSH6_peak04	1379	966	1084	1076	0	0	4.04719e-08	0.108834	0.054417	4.04719e-08	0.00399675	0.0019984
sg2889	GTGGAGTGACCGTCCCAGAG	MSH2 & MSH6_peak07	1190	946	473	536	0	0	1.89594e-07	0.0698132	0.0349067	1.89594e-07	0.00586035	0.00293027
sg2890	CTCGCCCTTGTCCTTGCAGC	MSH2 & MSH6_peak11	1172	870	1366	1614	0	0	2.62875e-08	0.149934	0.0749668	2.62875e-08	0.00319769	0.00159886
sg2891	CCGGACCACACAGGGCGTGT	MSH2 & MSH6_peak11	1389	1151	689	706	0	0	9.40878e-08	0.073612	0.036806	9.40878e-08	0.00503736	0.00251873
sg2892	CCCACCTCCTACCGAAGGGA	MSH2 & MSH6_peak15	644	404	423	340	0	0	2.3357e-07	0.0907334	0.0453668	2.3357e-07	0.00752044	0.00376034
sg2893	GCTGGCTCAGGAGTACTCGA	MSH2 & MSH6_peak16	450	459	218	175	0	0	8.01584e-07	0.0534717	0.0267362	8.01584e-07	0.0108032	0.00540201
sg2894	ACCAGCTCCGAAGGAGGGCG	PCNA_peak08	1277	1289	908	876	0	886	5.62482e-08	0.0788076	0.0394038	5.62482e-08	0.159226	0.0796131
sg2895	GGGATGGTTGAGGAGTGGGC	MLH1_peak04	757	617	247	280	0	0	6.35218e-07	0.060144	0.0300723	6.35218e-07	0.00836153	0.00418108
sg2896	CATACCCAGGAAGCAGCCCG	MLH1_peak05	940	476	306	433	0	0	4.26468e-07	0.0954596	0.04773	4.26468e-07	0.00658795	0.00329419
sg2897	CAAGGGAACCCGGGTCGGGA	PMS2_peak05	1037	985	591	689	0	0	1.25338e-07	0.0803318	0.040166	1.25338e-07	0.00510589	0.00255301
sg2898	CCATGTGCCACAGAGGATTG	PMS2_peak06	1122	1235	1227	1176	0	0	3.21152e-08	0.0983544	0.0491772	3.21152e-08	0.00380635	0.00190319
sg2899	GAGTCAGCTCGGTCCAGGCG	PMS2_peak07	1062	828	344	289	0	0	3.42948e-07	0.0503054	0.0251529	3.42948e-07	0.00821831	0.00410933
sg2900	TGGAGAGTCTGCGAAATCCC	PMS2_peak09	916	862	414	428	0	0	2.43049e-07	0.0638914	0.0319458	2.43049e-07	0.00662952	0.00331488
sg2901	GAGGCGGTGCAGATCCAGTT	PMS2_peak10	498	751	672	479	0	0	9.8667e-08	0.0755604	0.0377803	9.8667e-08	0.00623295	0.00311652
sg2902	GCATCGGAGTGTGGCAGTGC	PMS2_peak12	1212	1142	785	811	0	2	7.38389e-08	0.0811394	0.0405698	7.38389e-08	0.00847904	0.00423956
sg2903	GGCTGCGTCCGCTAGGCCAA	PMS2_peak14	735	934	795	764	0	0	7.21126e-08	0.0890625	0.0445313	7.21126e-08	0.00482442	0.00241225
sg2904	TCCAAGGGAGCGTTCCGTGC	HPRT1_peak02	1550	956	506	590	0	0	1.67221e-07	0.0739166	0.0369584	1.67221e-07	0.00555968	0.00277993
sg2905	GAAGTGGGTGACGGGACGGT	HPRT1_peak04	1347	1452	1645	1818	0	1	1.86048e-08	0.117291	0.0586457	1.86048e-08	0.00436517	0.00218259
sg2906	CGTACACCACCAGGTCTCCC	HPRT1_peak05	669	436	228	166	0	0	7.37227e-07	0.0534261	0.0267134	7.37227e-07	0.0111179	0.00555932
sg2907	CAGACCACGCCGCTCACAGT	MSH2 & MSH6_peak05	1592	1008	672	713	0	0	9.86504e-08	0.0809273	0.0404637	9.86504e-08	0.00501169	0.00250589
sg2908	CATGCGGTCCCAGTGGCCCT	MSH2 & MSH6_peak06	1083	1143	699	718	0	0	9.16353e-08	0.0747911	0.0373956	9.16353e-08	0.00499086	0.00249547
sg2909	ATCTACCGCGCGGCTCCTGC	MSH6_TSS	1233	499	258	283	1	0	1.98046e-06	0.0698778	0.0349399	1.98046e-06	0.00831328	0.00415763
sg2910	TGCACGGAGTTGGCGGGCCT	PCNA_peak02	830	688	701	784	0	0	9.11639e-08	0.110426	0.0552131	9.11639e-08	0.00475644	0.00237827
sg2911	CAGCCACACGGCCTCTCAGC	PMS2_peak03	1406	1495	1340	1402	0	0	2.72597e-08	0.0973844	0.0486922	2.72597e-08	0.00345471	0.00172737
sg2912	GGTCCGCAAGCGCGAAGAGG	PMS2_peak12	1126	907	751	779	1	0	2.71093e-07	0.0919541	0.0459772	2.71093e-07	0.00477306	0.00238666
sg2913	CAGTGAAGGTGCGCGCGTGG	PMS2_peak12	1319	1237	1501	1502	0	0	2.20612e-08	0.115017	0.0575086	2.20612e-08	0.00332609	0.00166305
sg2914	ACGTGGCAGCCCAGCCAGCT	PMS2_peak17	1376	964	1163	1478	0	0	3.54927e-08	0.133257	0.0666283	3.54927e-08	0.00335638	0.00167821
sg2915	CTTCTGTCGGGCGTCTGGAA	MSH2 & MSH6_peak09	1141	1092	807	687	0	1	7.01329e-08	0.0748668	0.0374335	7.01329e-08	0.00744695	0.00372351
sg2916	TTGGGTGAGGCGTTAACAGT	PMS2_peak01	858	695	608	665	0	0	1.1884e-07	0.0986558	0.0493279	1.1884e-07	0.00520659	0.00260335
sg2917	GGCAGATTTGAGGACAGGCT	PMS2_peak02	683	474	313	272	0	0	4.09059e-07	0.0704312	0.0352158	4.09059e-07	0.00849529	0.00424785
sg2918	GAAAGGATGCAAGGGAACCC	PMS2_peak05	853	335	186	165	7	12	4.55656e-05	0.0635997	0.0318226	4.55656e-05	0.0440923	0.0220689
sg2919	TTGTACCTGCAATGCGTCAC	MSH2 & MSH6_peak09	1231	1162	1265	1628	0	0	3.03257e-08	0.125937	0.0629685	3.03257e-08	0.00318287	0.00159145
sg2920	CAAGTGCACATTCAAGTTCC	PCNA_peak06	748	1049	950	913	0	0	5.17495e-08	0.0927565	0.0463783	5.17495e-08	0.00437428	0.00218717
sg2921	GGCAGAATGATGTAGTCGTC	HPRT1_peak05	861	962	735	929	1	0	2.82244e-07	0.099253	0.0496266	2.82244e-07	0.00433293	0.00216661
sg2922	GTGGGCGGAGCTGAGAATGC	HPRT1_peak06	760	810	671	742	0	1	9.88994e-08	0.0959034	0.0479517	9.88994e-08	0.00713966	0.00356988
sg2923	CAAGTTGGCAAGTTACTCAA	MSH2 & MSH6_peak02	277	407	275	235	0	0	5.20892e-07	0.0707292	0.0353649	5.20892e-07	0.00920129	0.0046009
sg2924	TAGGCTCGGGCAGAATCCCG	MSH2 & MSH6_peak04	957	977	395	427	0	1	2.65152e-07	0.0586115	0.0293059	2.65152e-07	0.00965912	0.00482969
sg2925	GCCCTGCCTGCTATTGGTCA	MSH2 & MSH6_peak05	973	1035	973	1162	0	0	4.94595e-08	0.109389	0.0546945	4.94595e-08	0.00383058	0.00191531
sg2926	ACCGTGACCAATAGCAGGCA	MSH2 & MSH6_peak05	580	649	408	248	0	0	2.49803e-07	0.0535248	0.0267625	2.49803e-07	0.0089343	0.00446727
sg2927	TTCCTTCTTTGTGTCGGCGG	MSH2 & MSH6_peak13	876	505	410	321	0	1	2.47472e-07	0.0753982	0.0376992	2.47472e-07	0.0112864	0.00564332
sg2928	CAAAGAAAGGAGCTGAACAG	MSH2 & MSH6_peak14	414	336	219	204	0	0	7.94938e-07	0.0731474	0.0365741	7.94938e-07	0.00993903	0.00496991
sg2929	TCCTCCACTTCCGGGTTCCC	MSH2 & MSH6_peak16	1030	1182	1291	1202	0	0	2.92004e-08	0.102635	0.0513175	2.92004e-08	0.00376052	0.00188028
sg2930	CACCCACCGAAACGCAGCCC	MSH2_TSS	830	692	933	816	0	1	5.3517e-08	0.11287	0.056435	5.3517e-08	0.00677718	0.00338862
sg2931	GAGCAGCCTCTCCAGTGCGG	MSH2_TSS	1038	976	1000	919	0	0	4.70113e-08	0.0976373	0.0488187	4.70113e-08	0.00435882	0.00217943
sg2932	GCAGCCATCCCTTTCCGTAG	PCNA_peak02	623	1318	850	849	0	0	6.36714e-08	0.0760517	0.0380259	6.36714e-08	0.00455254	0.0022763
sg2933	CTATCCACTACGGAAAGGGA	PCNA_peak02	453	318	388	294	0	0	2.744e-07	0.0964617	0.048231	2.744e-07	0.00814258	0.00407143
sg2934	GAGGGAGAACGCTGGCCATG	PCNA_peak05	1464	1513	825	983	0	0	6.72467e-08	0.0764852	0.0382426	6.72467e-08	0.00420011	0.00210009
sg2935	CCTGTCCCGAGGACGTCCCT	PCNA_peak07	1537	1343	1628	1529	0	0	1.89493e-08	0.110378	0.0551892	1.89493e-08	0.00329427	0.00164715
sg2936	GTGCGGACTCCGCTCCACTG	PMS2_peak15	1797	1589	1144	1193	0	0	3.65908e-08	0.0841771	0.0420886	3.65908e-08	0.00377543	0.00188773
sg2937	GCTCCACTGCGTTGACAAGG	PMS2_peak22	668	593	248	380	0	0	6.30628e-07	0.075801	0.0379008	6.30628e-07	0.0070759	0.00353826
sg2938	GGTTTCTGAGCGTTGGCCTT	PMS2_TSS	694	742	372	409	0	0	2.9662e-07	0.0685442	0.0342722	2.9662e-07	0.00679652	0.00339841
sg2939	ACGCACCCAGTGAGTACTCA	HPRT1_peak04	1107	773	378	494	0	8	2.87692e-07	0.0756586	0.0378294	2.87692e-07	0.020169	0.0100846
sg2940	ATAGCAGGCAGGGCTTTAGA	MSH2 & MSH6_peak05	617	756	712	691	0	0	8.85767e-08	0.0957643	0.0478822	8.85767e-08	0.00509807	0.00254908
sg2941	CTCGCGGGCGCTGTCATGGA	MSH2 & MSH6_peak06	1183	976	986	1048	0	0	4.82906e-08	0.106298	0.0531492	4.82906e-08	0.00405518	0.00202762
sg2942	AGTCACCGCCCGGGAGTTGG	MSH2 & MSH6_peak11	783	681	702	755	0	0	9.0925e-08	0.108498	0.0542488	9.0925e-08	0.00485605	0.00242807
sg2943	CATCACGTACCAGTCTGTGG	PCNA_peak01	623	802	346	404	0	0	3.39463e-07	0.0645182	0.0322593	3.39463e-07	0.00684225	0.00342129
sg2944	CGTGCTCCAAACATTCCAAA	PCNA_peak07	158	166	62	32	0	0	8.23181e-06	0.0338169	0.0169126	8.23181e-06	0.0268479	0.0134281
sg2945	AGCCGCAAGCCAAGAGCGGC	PCNA_peak12	1479	1157	1009	1160	8	14	2.43415e-06	0.101697	0.0508496	2.43415e-06	0.0167488	0.00837563
sg2946	ACACCCAGACGGCCCGCAGA	MLH1_peak03	825	618	646	628	0	3	1.0615e-07	0.102574	0.0512871	1.0615e-07	0.0114041	0.00570212
sg2947	GCCTTGAAGGGTCGCGGCTG	MLH1_TSS	1333	1414	1199	1262	0	0	3.35427e-08	0.0942934	0.0471467	3.35427e-08	0.00366155	0.00183079
sg2948	GCACACCATCAAGCAAACAC	PMS2_peak07	285	200	178	154	0	0	1.16881e-06	0.0856009	0.042801	1.16881e-06	0.0115829	0.00579203
sg2949	AGGGTCACGTAAGAGCTAAG	PMS2_peak07	371	916	821	1029	0	0	6.79677e-08	0.109427	0.0547135	6.79677e-08	0.00409614	0.00204811
sg2950	CACAACCCAACCAACCAGGT	PMS2_peak08	512	392	105	209	0	0	3.10682e-06	0.0670603	0.0335317	3.10682e-06	0.00980844	0.00490577
sg2951	GCTTGGTAGAGGATGTGGCT	PMS2_peak09	849	245	174	117	0	0	1.21773e-06	0.0623267	0.0311639	1.21773e-06	0.0134426	0.0067219
sg2952	CTTGGTAGAGGATGTGGCTC	PMS2_peak09	537	560	1429	1486	0	0	2.41848e-08	0.185804	0.0929022	2.41848e-08	0.00334668	0.00167335
sg2953	ATCTTCATTCTGGTGCCTAG	PMS2_peak09	313	424	354	343	0	0	3.25601e-07	0.088415	0.0442077	3.25601e-07	0.00748416	0.00374225
sg2954	GCTAGGAGCACGCGGAGTTG	PMS2_peak09	984	749	501	566	0	0	1.70356e-07	0.0845407	0.0422704	1.70356e-07	0.00568805	0.00284411
sg2955	AGGCGCAAGGTAGTTGCAGA	PMS2_peak14	937	491	513	310	0	1	1.63113e-07	0.0750609	0.0375305	1.63113e-07	0.011503	0.00575156
sg2956	AGGCCGAGGCAAGCTCCTTC	PMS2_TSS	967	930	468	482	0	0	1.93371e-07	0.0657603	0.0328803	1.93371e-07	0.00621168	0.00310594
sg2957	GACAGAGCCAATAGGCGAAA	PMS2_TSS	680	1115	925	866	0	0	5.43882e-08	0.0860804	0.0430402	5.43882e-08	0.00450308	0.00225157
sg2958	TTCCGCGTCCGGGCACCCAT	HPRT1_peak03	1157	997	1035	1019	0	0	4.4116e-08	0.102968	0.0514839	4.4116e-08	0.0041182	0.00205912
sg2959	GAGCCACCGCCAGTCACACA	HPRT1_peak04	1090	1068	600	689	0	0	1.21833e-07	0.0761304	0.0380653	1.21833e-07	0.00510548	0.0025528
sg2960	CCAAAGTTGGGCTCACCGGC	HPRT1_peak07	1117	857	818	846	0	0	6.83296e-08	0.100676	0.0503382	6.83296e-08	0.00456171	0.00228089
sg2961	GTTATGGCGACCCGCAGCCC	HPRT1_TSS	717	1083	614	515	1309385	321583	0.999961	0.0620503	0.531006	0.999961	0.86821	0.934085
sg2962	GGGAGCCCAGGTACATTTGC	MSH2 & MSH6_peak03	1133	985	764	863	0	0	7.76511e-08	0.093159	0.0465795	7.76511e-08	0.00451191	0.002256
sg2963	GCATTGAACACTGGGCATTG	MSH2 & MSH6_peak03	1159	709	568	412	0	0	1.34831e-07	0.0710113	0.0355057	1.34831e-07	0.0067693	0.00338472
sg2964	TGCCTGCTATTGGTCACGGT	MSH2 & MSH6_peak05	907	1356	965	958	0	0	5.02522e-08	0.0808608	0.0404304	5.02522e-08	0.00426012	0.00213009
sg2965	AGAGCCTTCTGTCGGGCGTC	MSH2 & MSH6_peak09	1027	1014	1239	1422	0	0	3.15584e-08	0.126008	0.063004	3.15584e-08	0.00342844	0.00171424
sg2966	CTCCCTTAATCTCACCCAGA	MSH2 & MSH6_peak10	335	172	226	152	0	0	7.49993e-07	0.0936521	0.0468264	7.49993e-07	0.0116664	0.00583355
sg2967	GCAGCGGGTTCCACTGGAAA	MSH2 & MSH6_peak12	656	756	832	924	0	0	6.62637e-08	0.115485	0.0577423	6.62637e-08	0.00434599	0.00217303
sg2968	GGGCCCAGCCAGTCCCAACT	MSH2 & MSH6_peak15	1118	790	1084	1088	0	0	4.04504e-08	0.124568	0.062284	4.04504e-08	0.00397262	0.00198633
sg2969	CACAGAAAGGAGCTCTACTA	MSH2_TSS	637	611	155	196	0	0	1.50941e-06	0.0475091	0.0237553	1.50941e-06	0.0101569	0.00507918
sg2970	AGCGGAAGCGGGAACAGCGG	MSH6_TSS	1576	1070	1018	978	0	0	4.54685e-08	0.0957674	0.0478837	4.54685e-08	0.00421293	0.00210649
sg2971	CGGAGACCCGGAAACTGATC	PCNA_peak03	522	509	363	456	0	0	3.10542e-07	0.094516	0.0472582	3.10542e-07	0.00640373	0.00320202
sg2972	CAGTTGTGGCCGCGACTGCC	MLH1_peak01	1119	1279	1134	1037	0	0	3.72037e-08	0.0885477	0.0442739	3.72037e-08	0.00407811	0.00203908
sg2973	TCACACGGCGAGCTGAGCCC	MLH1_peak01	1735	1074	260	318	0	0	5.7764e-07	0.0449317	0.0224661	5.7764e-07	0.00779913	0.00389985
sg2974	GGTTCCCGCTGTCTCAGCCG	MLH1_peak01	915	743	550	569	0	0	1.43231e-07	0.0852864	0.0426432	1.43231e-07	0.00567139	0.00283577
sg2975	GGCCAGAGGCTCAGGTTGTT	MLH1_peak03	1241	1554	1801	1677	1	0	5.31035e-08	0.106648	0.0533242	5.31035e-08	0.00313137	0.00156571
sg2976	ACACCCTCTGCTCTGGTCCG	MLH1_peak05	1716	613	311	418	0	0	4.13547e-07	0.0789925	0.0394964	4.13547e-07	0.00671605	0.00335823
sg2977	ATTCAACATGGCGGCCGCCT	PMS2_peak05	925	999	680	677	0	0	9.64695e-08	0.0786618	0.039331	9.64695e-08	0.00515546	0.00257778
sg2978	ACTCCCTTGCAAGAAGACCC	PMS2_peak17	760	370	131	128	0	0	2.06171e-06	0.0500767	0.0250394	2.06171e-06	0.0128028	0.00640243
sg2979	AGTCCCTAAGGCCCAGGATG	PMS2_peak19	1477	1043	1120	992	0	0	3.80796e-08	0.0982773	0.0491387	3.80796e-08	0.00417881	0.00208943
sg2980	AACCTGTCCTCGAGGCGGGA	HPRT1_peak03	714	1308	675	763	0	1	9.78199e-08	0.0711809	0.0355905	9.78199e-08	0.00703108	0.00351559
sg2981	CAACCTGTCCTCGAGGCGGG	HPRT1_peak03	1232	1828	1654	1413	1	0	6.22398e-08	0.0858091	0.0429046	6.22398e-08	0.00343979	0.00171993
sg2982	CAGGTTTAAGAATCACTGAC	HPRT1_peak07	411	239	366	275	0	0	3.05888e-07	0.111047	0.0555235	3.05888e-07	0.00844604	0.00422317
sg2983	CTGCTTCCCTAGCAGGTGGC	MSH2 & MSH6_peak10	1088	1290	1059	1222	1	0	1.42898e-07	0.0980229	0.0490115	1.42898e-07	0.00372658	0.00186336
sg2984	ATGCAGGGTCCGGAAGGGCG	MSH2 & MSH6_peak15	1483	1275	1297	1175	11	0	2.59536e-06	0.0962832	0.0481429	2.59536e-06	0.00380805	0.00190532
sg2985	CCGGCAACCACTCAGACACT	PCNA_peak12	614	432	571	534	0	2	1.33607e-07	0.11629	0.0581449	1.33607e-07	0.0106558	0.00532798
sg2986	CGGCCACCTGGTTGCCAGAA	MSH2 & MSH6_peak07	1140	1135	1239	1203	285	1	0.00103255	0.105415	0.0532238	0.00103255	0.00547709	0.00325482
sg2987	GGGCTTCCTCTAGTGAGTTG	MSH2 & MSH6_peak09	356	453	186	246	0	0	1.07682e-06	0.0678821	0.0339416	1.07682e-06	0.00897444	0.00448776
sg2988	AGACCCGGGCTGGAGGAGCA	MSH2 & MSH6_peak13	850	678	728	898	0	0	8.49663e-08	0.121526	0.0607628	8.49663e-08	0.0044146	0.00220734
sg2989	AGGACCCTCAGGGCTCGGCT	MSH2 & MSH6_peak15	1911	1073	1871	2009	2	0	1.02696e-07	0.150789	0.0753947	1.02696e-07	0.0028351	0.0014176
sg2990	GAGCCAGTCGCTGACAGCCG	PCNA_peak05	1007	947	715	633	0	1	8.78689e-08	0.0779483	0.0389742	8.78689e-08	0.00778862	0.00389435
sg2991	ACAACTGCTTCCGGGTGAGT	MLH1_peak01	1587	981	1405	1431	0	0	2.49421e-08	0.129166	0.0645832	2.49421e-08	0.0034166	0.00170831
sg2992	AAGTTGGAAGCGCAGGACGC	MLH1_peak03	740	716	532	646	0	0	1.52405e-07	0.0949571	0.0474786	1.52405e-07	0.00529004	0.0026451
sg2993	AGGGTCGTGGTCTACGGGCC	PMS2_peak07	1076	1007	651	957	0	2	1.04573e-07	0.0982264	0.0491132	1.04573e-07	0.00774464	0.00387237
sg2994	TACATCGGAACCAGCAGCCC	PMS2_peak11	982	592	505	443	0	0	1.67866e-07	0.083998	0.0419991	1.67866e-07	0.00650574	0.00325296
sg2995	GGATGACGATGGCCGCCAGG	PMS2_peak17	1116	818	480	496	0	0	1.8459e-07	0.0730546	0.0365274	1.8459e-07	0.00611497	0.00305758
sg2996	TTATCGACATCTCACTGCCG	MSH2 & MSH6_peak02	693	532	360	471	0	0	3.15291e-07	0.0937905	0.0468954	3.15291e-07	0.00629098	0.00314565
sg2997	GATGTTCCGTTATCTGGATG	MSH2 & MSH6_peak09	559	333	374	376	1	0	9.93314e-07	0.109743	0.054872	9.93314e-07	0.00711756	0.00355928
sg2998	AATGGCCTTGGGCGGAGGCG	MSH2 & MSH6_peak11	1091	981	791	835	0	0	7.27445e-08	0.0914142	0.0457071	7.27445e-08	0.00459449	0.00229728
sg2999	CCAGGTCTGCAGTTTGTACC	PMS2_peak08	1264	840	822	831	0	1	6.77283e-08	0.100816	0.0504081	6.77283e-08	0.00670985	0.00335496
sg3000	CCAGGTACAAACTGCAGACC	PMS2_peak08	702	719	446	542	0	2	2.1162e-07	0.0844044	0.0422023	2.1162e-07	0.0105688	0.00528449
sg3001	GCTGGTGCCTGTAGATGTCT	PMS2_peak08	1375	1440	1226	1363	0	0	3.21672e-08	0.0979729	0.0489865	3.21672e-08	0.00350871	0.00175437
sg3002	GCAGCTGGGTCGTGGGTCTC	PCNA_peak03	1624	1257	1436	1367	0	0	2.39548e-08	0.107177	0.0535883	2.39548e-08	0.00350316	0.00175159
sg3003	TGGAGTAGCACCGAAGAGCC	PCNA_peak04	906	601	729	696	0	0	8.47414e-08	0.111568	0.055784	8.47414e-08	0.00507799	0.00253904
sg3004	TGGTCTGGAGCAGCTGAAAC	PCNA_peak10	992	725	463	368	0	0	1.97476e-07	0.064853	0.0324266	1.97476e-07	0.00720114	0.00360067
sg3005	TCAGGGCGCGCAGCAGGTTG	PCNA_peak13	1549	892	632	498	0	0	1.10529e-07	0.0691279	0.034564	1.10529e-07	0.00610146	0.00305078
sg3006	ACCGGTTACCTCCAGAACCA	PCNA_TSS	765	596	643	771	0	0	1.07078e-07	0.119718	0.0598589	1.07078e-07	0.00480044	0.00240027
sg3007	AGGTTTGTAGCCTTCATCAC	PMS2_peak06	715	1031	859	784	0	0	6.24308e-08	0.0848895	0.0424448	6.24308e-08	0.00475623	0.00237815
sg3008	GAAGGAGGCGGCGGCTAGAC	PMS2_peak15	686	848	910	800	2	0	3.93722e-07	0.0977567	0.0488786	3.93722e-07	0.00470397	0.00235218
sg3009	ACAGTCGGGTAGGACCCGGC	HPRT1_peak03	1126	1438	1146	1159	0	0	3.64803e-08	0.0882025	0.0441012	3.64803e-08	0.00383603	0.00191803
sg3010	CCTTTCTGCGACTGGCTGTT	MSH2 & MSH6_peak04	1170	2141	1615	1699	0	2	1.9253e-08	0.0873062	0.0436531	1.9253e-08	0.00565274	0.00282638
sg3011	GTCTCTCCGGGAAGGCGTGG	MSH2 & MSH6_peak15	449	428	391	377	0	1	2.70473e-07	0.0934761	0.0467382	2.70473e-07	0.0103395	0.00516991
sg3012	TCCGTTGAGGTTCTTCGCCT	MSH6_TSS	657	637	187	370	23667	233	0.992466	0.0709938	0.53173	0.992466	0.127336	0.559901
sg3013	TTCTCTTAAGGGCCAACTAG	PCNA_peak01	467	190	363	396	0	0	3.10566e-07	0.16067	0.0803353	3.10566e-07	0.00691971	0.00346001
sg3014	AACCTGAAGGGCGAGAGCCC	MLH1_peak02	646	478	70	24	0	0	6.56735e-06	0.0132179	0.00661223	6.56735e-06	0.0311691	0.0155878
sg3015	CTTCTCCTTTCCGACTGGGC	PMS2_peak13	721	1059	588	652	0	0	1.26479e-07	0.0737969	0.0368985	1.26479e-07	0.00526214	0.00263113
sg3016	TGACCCGGCAGAGCCACCAC	PMS2_peak19	1175	791	736	677	0	0	8.3186e-08	0.0917436	0.0458718	8.3186e-08	0.00515548	0.00257778
sg3017	CGAGCAGCATGATGGAGAGG	PMS2_peak19	819	634	498	524	0	0	1.72328e-07	0.089668	0.0448341	1.72328e-07	0.00593374	0.00296695
sg3018	TCCTTTCATTCGAGGAGAGA	HPRT1_peak01	534	831	664	521	0	0	1.00888e-07	0.0746994	0.0373498	1.00888e-07	0.00595236	0.00297623
sg3019	TGTGAACCGGCAAAGGGCCG	MSH2 & MSH6_peak03	1111	1495	1781	1792	0	0	1.60305e-08	0.114078	0.0570389	1.60305e-08	0.00301816	0.00150909
sg3020	AAAGCGGGCTGCGGCCCGAA	MSH2 & MSH6_peak05	1595	2000	2312	2179	1	0	3.33344e-08	0.107309	0.0536544	3.33344e-08	0.00271066	0.00135534
sg3021	CCTTTCCCGCCTCAGAGAGT	MSH2_TSS	832	908	971	1197	0	0	4.9678e-08	0.121178	0.0605891	4.9678e-08	0.00376936	0.0018847
sg3022	AGCCAATCGGCAGCCGCGTG	PCNA_peak10	1345	1314	1686	2140	0	0	1.77671e-08	0.138376	0.0691882	1.77671e-08	0.00273711	0.00136856
sg3023	TGAGTGTCAACGAAACCTGA	MLH1_peak02	341	246	107	131	0	0	3.00141e-06	0.0670434	0.0335232	3.00141e-06	0.0126444	0.00632371
sg3024	TGCAGTGAGACTTAGACATA	PMS2_peak07	630	331	114	143	0	0	2.66727e-06	0.0582279	0.0291153	2.66727e-06	0.0120567	0.00602967
sg3025	AGGCTTCTAACAAGAGACCG	PMS2_peak08	697	431	148	131	0	0	1.64428e-06	0.0458259	0.0229138	1.64428e-06	0.0126426	0.00632213
sg3026	ATTGGCACTTAGATTGGCAA	PMS2_peak08	531	253	114	38	0	0	2.66796e-06	0.0283661	0.0141844	2.66796e-06	0.0245288	0.0122657
sg3027	GCGATCTCAGGGCTGTTGCT	PMS2_peak09	876	1053	970	1150	0	0	4.97699e-08	0.107465	0.0537325	4.97699e-08	0.00385377	0.00192691
sg3028	AAGAGGAGCGTGTGGTCCGG	PMS2_peak22	1334	1504	961	1073	0	107	5.06019e-08	0.0813854	0.0406927	5.06019e-08	0.0502425	0.0251213
sg3029	ATTTCCTTCCAGTTGCTCGC	HPRT1_peak04	654	447	818	823	0	0	6.83925e-08	0.149177	0.0745886	6.83925e-08	0.00463159	0.00231583
sg3030	AGCAGGAGTCCGGCGTGCTC	HPRT1_peak07	1410	1302	1238	1174	0	0	3.1598e-08	0.0949249	0.0474625	3.1598e-08	0.00381013	0.00190508
sg3031	TGGGCAGTTGCCGGTGAGCT	HPRT1_peak07	1094	863	2079	2429	0	0	1.2011e-08	0.192372	0.096186	1.2011e-08	0.0025531	0.00127656
sg3032	GATTCGGGAATGATGGCGCG	HPRT1_TSS	837	656	349	276	0	0	3.34008e-07	0.0571379	0.0285691	3.34008e-07	0.00842775	0.00421404
sg3033	CGAAACGGGCATAATAGGGA	MSH2 & MSH6_peak11	365	338	330	254	0	0	3.70962e-07	0.084237	0.0421187	3.70962e-07	0.0088195	0.00440994
sg3034	AAGGCGAAGAACCTCAACGG	MSH6_TSS	678	660	545	637	0	1	1.45699e-07	0.0992105	0.0496053	1.45699e-07	0.00776194	0.00388104
sg3035	TGGCGTATTTGCGCCATTGG	PCNA_TSS	1244	1274	1124	967	0	0	3.78044e-08	0.0847859	0.042393	3.78044e-08	0.00423842	0.00211923
sg3036	ACCAATGGCGCAAATACGCC	PCNA_TSS	962	760	715	674	0	0	8.7883e-08	0.093898	0.046949	8.7883e-08	0.00516809	0.00258409
sg3037	GGCCAAGAGTTGAACAATGG	MSH2 & MSH6_peak13	556	524	196	215	0	0	9.76469e-07	0.0561895	0.0280952	9.76469e-07	0.00965791	0.00482944
sg3038	CCCATCGTGGTCTGGGAGTA	MSH2 & MSH6_peak16	1414	813	1295	1544	0	0	2.90585e-08	0.152093	0.0760466	2.90585e-08	0.00327665	0.00163834
sg3039	AAGGCGTGTGTGCGGCAGGG	PCNA_peak09	1069	1327	1594	1711	0	0	1.97269e-08	0.119498	0.0597491	1.97269e-08	0.00309619	0.00154811
sg3040	TTCAAGAGGTATTCGGAACC	MLH1_peak02	922	781	1142	1198	0	0	3.67173e-08	0.133285	0.0666427	3.67173e-08	0.00376766	0.00188385
sg3041	TGTGCTGTCGCTGTGCCTGG	PMS2_peak01	1214	902	667	493	1	1	3.38105e-07	0.0681505	0.0340754	3.38105e-07	0.00892969	0.00446501
sg3042	TCAGCTTTGTCTGTATTCAT	PMS2_peak09	692	607	662	592	0	0	1.01431e-07	0.099883	0.0499416	1.01431e-07	0.0055497	0.0027749
sg3043	GATTTGTCCCACCCGGGACA	HPRT1_peak02	481	843	349	505	0	0	3.34148e-07	0.0724651	0.0362327	3.34148e-07	0.00605493	0.00302763
sg3044	CTCCCATGGCGAAACACCCA	HPRT1_peak07	569	544	629	514	0	0	1.1158e-07	0.0978476	0.0489238	1.1158e-07	0.00599685	0.00299848
sg3045	AGAGTCGCGGGCCTGGGAAC	MSH2 & MSH6_peak06	934	1107	539	526	0	0	1.48704e-07	0.0620166	0.0310084	1.48704e-07	0.00592207	0.00296111
sg3046	TGGGTTGACGTAGCCCGGAA	MSH2 & MSH6_peak04	1216	841	841	753	21	0	1.79164e-05	0.0944865	0.0472522	1.79164e-05	0.00486296	0.00244044
sg3047	AGTACCTTGGCTGGGATTTG	MSH2 & MSH6_peak10	799	1036	622	677	0	0	1.139e-07	0.0767841	0.0383921	1.139e-07	0.00515528	0.0025777
sg3048	TGGCACTCTCTCAGAACTCC	MSH2 & MSH6_peak10	782	727	541	653	0	0	1.47702e-07	0.0946813	0.0473407	1.47702e-07	0.00525876	0.00262945
sg3049	CCTCTCCAGTGCGGAGGCAC	MSH2_TSS	1331	915	800	729	0	0	7.12803e-08	0.0875352	0.0437676	7.12803e-08	0.00495025	0.00247516
sg3050	AGGTTCTGCTTGGCTCCGGA	MSH2_TSS	806	513	215	253	0	0	8.22111e-07	0.0636247	0.0318128	8.22111e-07	0.00883787	0.00441934
sg3051	ATGAGGCCACGCCGGGAGCA	PCNA_peak02	1741	975	1032	982	0	1	4.43567e-08	0.101995	0.0509975	4.43567e-08	0.00612263	0.00306134
sg3052	CAGCTGCCCTGATCAGTTTC	PCNA_peak03	1571	1555	1116	1165	0	5	3.83316e-08	0.0840594	0.0420297	3.83316e-08	0.0101485	0.00507429
sg3053	GCTCTCGCCTCACCTTCAGG	MLH1_peak05	926	896	324	296	0	0	3.83474e-07	0.0484452	0.0242228	3.83474e-07	0.00811131	0.00405585
sg3054	GGGCGTCATCCACATTCTGC	MLH1_TSS	1018	627	227	258	0	3	7.42871e-07	0.0562863	0.0281435	7.42871e-07	0.0184891	0.00924492
sg3055	TCGCTGAGTAAACAGCGACT	PMS2_peak03	547	907	616	710	0	0	1.16011e-07	0.0865264	0.0432633	1.16011e-07	0.00502245	0.00251128
sg3056	AGAGGGCGCTGGTTACACGC	PMS2_peak04	1032	503	460	371	0	0	1.9987e-07	0.0832029	0.0416015	1.9987e-07	0.00716936	0.00358478
sg3057	CCAGTCATTGTGCGCTGGGA	PMS2_peak11	1273	642	434	449	0	0	2.22578e-07	0.0803274	0.0401638	2.22578e-07	0.00645789	0.00322905
sg3058	CCTTCCCAGCGCACAATGAC	PMS2_peak11	759	546	640	493	0	0	1.08009e-07	0.0950014	0.0475007	1.08009e-07	0.00613553	0.00306782
sg3059	CTGTCCGGCGGACGAGTTCT	PMS2_peak13	1442	2221	2710	3154	0	0	7.32815e-09	0.127028	0.0635141	7.32815e-09	0.00221109	0.00110555
sg3060	CTTAATAGCGTCTAACATCC	HPRT1_peak02	204	196	268	198	0	0	5.46815e-07	0.10213	0.0510651	5.46815e-07	0.0101035	0.00505203
sg3061	CCTGTACCACAGCTTCCTCG	PMS2_peak04	806	623	313	296	0	0	4.09011e-07	0.0620355	0.0310179	4.09011e-07	0.00811165	0.00405603
sg3062	TGACAGCGCCCGCGAGAAGA	MSH2 & MSH6_peak06	874	666	487	379	0	0	1.79632e-07	0.0700264	0.0350133	1.79632e-07	0.0070861	0.00354314
sg3063	GCTGTAGTCGGCCAATTCGT	PCNA_peak03	650	1216	1215	1323	0	0	3.27195e-08	0.107206	0.0536031	3.27195e-08	0.00356708	0.00178356
sg3064	GGGCAGCCGCAAGCCAAGAG	PCNA_peak12	673	653	500	400	0	0	1.71069e-07	0.0735571	0.0367786	1.71069e-07	0.00687998	0.00344008
sg3065	GCTGCCGCTACCTTGTCCTC	PCNA_TSS	1619	1618	1195	1402	0	1	3.37174e-08	0.0924897	0.0462449	3.37174e-08	0.00503521	0.00251762
sg3066	CAGCTCAGGATGGTGGACGA	MLH1_peak04	688	704	475	479	0	0	1.88198e-07	0.0788755	0.0394378	1.88198e-07	0.00623297	0.00311658
sg3067	CCTGCCGCCTTCAGTCGTAC	HPRT1_peak01	611	751	475	520	0	0	1.88216e-07	0.0797947	0.0398975	1.88216e-07	0.00595857	0.00297938
sg3068	GCCGCCTTCAGTCGTACAGG	HPRT1_peak01	796	599	1103	916	0	0	3.91736e-08	0.133012	0.066506	3.91736e-08	0.00436685	0.00218345
sg3069	CCTGATTGGCCGCAGAGAGG	HPRT1_peak01	717	675	358	381	0	0	3.18593e-07	0.0696446	0.0348225	3.18593e-07	0.00706555	0.00353293
sg3070	GACGGGCTCCTACATGTTCG	HPRT1_peak05	1094	942	423	441	0	0	2.33356e-07	0.0614027	0.0307015	2.33356e-07	0.00652169	0.00326096
sg3071	TGGCCCGCATCGCAACAGGG	MSH2 & MSH6_peak06	606	682	366	362	0	0	3.05789e-07	0.066833	0.0334167	3.05789e-07	0.00726629	0.0036333
sg3072	TGGGACGGTCACTCCACGAG	MSH2 & MSH6_peak07	773	887	1120	1410	24	9	1.33249e-05	0.13629	0.0681515	1.33249e-05	0.0120809	0.0060471
sg3073	GTTCCGTTATCTGGATGCGG	MSH2 & MSH6_peak09	868	420	459	371	0	0	2.00587e-07	0.0936482	0.0468242	2.00587e-07	0.00716983	0.00358501
sg3074	TGCATTTGGAACCTCTAGAT	MSH2 & MSH6_peak13	602	379	206	336	0	0	8.90257e-07	0.0938682	0.0469346	8.90257e-07	0.00756929	0.00378509
sg3075	CGTACCTTTCCCTGCTGAGC	PCNA_peak01	739	746	372	350	0	0	2.96616e-07	0.0615019	0.0307511	2.96616e-07	0.00740126	0.00370078
sg3076	ACGCACACATCTCAGCACAC	PCNA_peak11	454	294	382	403	0	0	2.82463e-07	0.124121	0.0620604	2.82463e-07	0.0068528	0.00342654
sg3077	CTCTTCTCCTGGCCCGCAGC	PCNA_peak12	905	648	610	470	0	0	1.18106e-07	0.0822845	0.0411423	1.18106e-07	0.00629814	0.00314913
sg3078	GGTGGCTTCTCTGGGTCCCA	MLH1_peak01	448	1114	637	673	0	2	1.09007e-07	0.0728696	0.0364349	1.09007e-07	0.00938976	0.00469493
sg3079	TAGGACGACGGCCAGAGCGT	MLH1_peak03	1627	1037	314	434	1	0	1.37455e-06	0.0569119	0.0284566	1.37455e-06	0.00657976	0.00329057
sg3080	CTGGTTACACGCAGGTGCCT	PMS2_peak04	563	1001	800	868	0	0	7.12978e-08	0.0925317	0.0462659	7.12978e-08	0.00449766	0.00224887
sg3081	TAGGCGGTGCTGGCAAGAGA	PMS2_peak09	1535	1124	1064	1158	3	1	4.96504e-07	0.103502	0.0517511	4.96504e-07	0.00559286	0.00279668
sg3082	ATCATAGGAGGTCTTTGCTC	PMS2_peak09	569	691	1176	957	0	0	3.47737e-08	0.125002	0.062501	3.47737e-08	0.00426297	0.0021315
sg3083	TTCCTCTACTGGGTCTTTCA	PMS2_peak22	540	577	1089	1024	0	0	4.01342e-08	0.145871	0.0729354	4.01342e-08	0.00410739	0.00205372
sg3084	CTCCAGGACGGGACCAGCGA	HPRT1_peak07	663	606	600	468	0	0	1.21827e-07	0.0857602	0.0428802	1.21827e-07	0.00631311	0.00315662
sg3085	ATCTGCCATCTTCCTCAAGG	HPRT1_peak07	835	344	483	511	0	0	1.82419e-07	0.130566	0.0652833	1.82419e-07	0.00601665	0.00300842
sg3086	GGAGTTGGGACCCACACACC	MSH2 & MSH6_peak03	1063	1179	712	769	0	0	8.85585e-08	0.0766867	0.0383434	8.85585e-08	0.00480756	0.00240383
sg3087	GGGAGTATGGGCTTAGAAGC	MSH2 & MSH6_peak04	499	399	655	577	0	0	1.03489e-07	0.128405	0.0642024	1.03489e-07	0.00562875	0.00281443
sg3088	ACCACACAAAGCCAGGTCGT	MSH2 & MSH6_peak06	1184	1216	918	1079	0	3	5.51129e-08	0.0939359	0.046968	5.51129e-08	0.00848375	0.0042419
sg3089	GTATAGTGAGAGGTGCCCAC	PCNA_peak01	517	555	487	522	0	0	1.7972e-07	0.0975576	0.0487789	1.7972e-07	0.00594634	0.00297326
sg3090	CTGTAACATTCAGCTGATAT	PCNA_peak07	530	448	347	325	0	1	3.37708e-07	0.0822988	0.0411496	3.37708e-07	0.011211	0.00560569
sg3091	GGTCTGCCTTGATGACTTAT	PCNA_peak07	500	721	943	1104	0	0	5.24825e-08	0.133133	0.0665665	5.24825e-08	0.00394075	0.0019704
sg3092	GACTCCGAGGTGGCGCTTTC	PCNA_peak07	922	1434	1390	1504	0	0	2.54551e-08	0.104705	0.0523527	2.54551e-08	0.00332368	0.00166185
sg3093	GTGACGTCAGGGCTGAGCTA	PCNA_peak11	797	738	850	945	0	0	6.3659e-08	0.118955	0.0594777	6.3659e-08	0.00429261	0.00214634
sg3094	TTATTTGGTGGTGGAGCCTC	MLH1_TSS	787	587	305	440	0	0	4.29156e-07	0.0840915	0.042046	4.29156e-07	0.00652997	0.0032652
sg3095	GGTGGGCTTCGGCTACAGGG	PMS2_peak18	716	815	136	154	0	0	1.92369e-06	0.0329715	0.0164867	1.92369e-06	0.0115798	0.00579084
sg3096	ACGCGAGGCACCTCGGAGGA	PMS2_peak22	2168	1328	1125	1056	0	0	3.77317e-08	0.0874238	0.0437119	3.77317e-08	0.0040379	0.00201897
sg3097	TGGGTCGTGTGCGTGCGAGG	HPRT1_peak01	1503	937	1180	1031	0	0	3.45573e-08	0.107981	0.0539904	3.45573e-08	0.00409187	0.00204595
sg3098	GGGAGAGCGCTGCACCCAAG	HPRT1_peak02	854	757	1086	962	1	0	1.36357e-07	0.118385	0.0591924	1.36357e-07	0.00425061	0.00212537
sg3099	GCGCCTCCTCGACCACTCAG	MSH2 & MSH6_peak15	446	409	595	465	0	0	1.23786e-07	0.11024	0.0551201	1.23786e-07	0.00633555	0.00316784
sg3100	CCCGCCGCCAGCGATTCTTC	PCNA_peak08	558	855	918	897	0	0	5.51678e-08	0.104717	0.0523583	5.51678e-08	0.00441721	0.00220863
sg3101	CCGGAAGAATCGCTGGCGGC	PCNA_peak08	1265	1613	1200	1175	0	0	3.34704e-08	0.082515	0.0412575	3.34704e-08	0.00380802	0.00190403
sg3102	ACGATGAGGAAACGGCAGTC	PMS2_peak10	903	830	1009	1247	7	1	1.95874e-06	0.13157	0.065786	1.95874e-06	0.00537012	0.00268604
sg3103	GTAAAGACTCCGCCACCGGC	MSH2 & MSH6_peak11	576	442	788	641	0	1	7.33262e-08	0.128644	0.0643219	7.33262e-08	0.00773591	0.00386799
sg3104	TCCATGCGGGCAGTCCCAGG	PCNA_peak04	1384	1306	1014	832	28	29	2.11267e-05	0.0754927	0.0377569	2.11267e-05	0.0291296	0.0145754
sg3105	CGCGCTCTCCACGAATCAGG	MLH1_peak03	278	444	364	300	0	0	3.09196e-07	0.0785207	0.0392605	3.09196e-07	0.00805288	0.0040266
sg3106	TCCGCAGGTCCCGTGTCTGG	PMS2_peak03	1508	1871	1237	1507	0	0	3.16401e-08	0.0881645	0.0440823	3.16401e-08	0.00332067	0.00166035
sg3107	GCCTCGGAACTGCTGACTAA	MSH2 & MSH6_peak03	726	706	763	1017	0	0	7.78542e-08	0.128136	0.064068	7.78542e-08	0.00412271	0.00206139
sg3108	CTAACAGCCAGTCGCAGAAA	MSH2 & MSH6_peak04	704	556	999	1098	0	0	4.71189e-08	0.155725	0.0778625	4.71189e-08	0.00395277	0.00197641
sg3109	CTGCGCCATCGGCTTCTCAT	MSH2 & MSH6_peak14	398	688	366	414	0	0	3.05916e-07	0.0726872	0.0363437	3.05916e-07	0.00675135	0.00337583
sg3110	AACCAGAAGCTCGGCGGGAG	MLH1_peak04	1228	794	588	564	0	0	1.26473e-07	0.0811551	0.0405776	1.26473e-07	0.005699	0.00284956
sg3111	CCGGACCTGCCTGAAAGACC	PMS2_peak03	771	644	368	407	0	0	3.02627e-07	0.0751033	0.0375518	3.02627e-07	0.00681498	0.00340764
sg3112	CCTGGTCTTTCAGGCAGGTC	PMS2_peak03	1346	920	1460	1352	1	0	7.85315e-08	0.129766	0.0648829	7.85315e-08	0.00352502	0.00176255
sg3113	ACTGAGGCCTTCGGATGGCT	PMS2_peak12	921	680	579	777	3	3	1.54295e-06	0.110619	0.0553101	1.54295e-06	0.0101528	0.0050772
sg3114	TTTCCTCGTGAACAGCAGGG	PMS2_peak13	476	648	520	496	0	0	1.59063e-07	0.0852588	0.0426295	1.59063e-07	0.006115	0.00305758
sg3115	CATGTCTTGTTGACCGCCTC	HPRT1_peak04	979	624	393	579	0	0	2.67929e-07	0.0967042	0.0483522	2.67929e-07	0.00561766	0.00280896
sg3116	CAAAGGATACGTGAGGGTTT	MSH2 & MSH6_peak02	730	873	650	725	0	0	1.04947e-07	0.0899513	0.0449757	1.04947e-07	0.00496522	0.00248266
sg3117	CGCGCGGTAGGAAACGGCGA	MSH2 & MSH6_peak11	1121	630	433	382	1	0	7.55931e-07	0.07306	0.0365304	7.55931e-07	0.0070555	0.00352813
sg3118	CGCACCCACGTCCTCGGTTC	MSH2 & MSH6_peak11	1530	1302	1229	1091	0	0	3.20199e-08	0.090482	0.045241	3.20199e-08	0.00396691	0.00198347
sg3119	GGAGGAGTCAAGCGCGGGTA	MSH2 & MSH6_peak12	951	1160	1152	1049	0	0	3.61077e-08	0.0951037	0.0475519	3.61077e-08	0.00405277	0.0020264
sg3120	CGCCGCAGGAACCGTGGAGT	PCNA_peak08	1680	962	599	649	0	2	1.22145e-07	0.0784278	0.0392139	1.22145e-07	0.00957831	0.00478922
sg3121	AGGAGGAAGGCGCGATGGAG	PCNA_peak11	613	624	985	1059	0	0	4.83775e-08	0.141912	0.0709559	4.83775e-08	0.00403211	0.00201608
sg3122	CTCGGCTTTGGAGGCGGTGC	MLH1_peak05	1661	1024	1038	1230	0	0	4.3834e-08	0.114222	0.0571109	4.3834e-08	0.00371347	0.00185676
sg3123	GCGGCCTAGGAACACAGGGA	PMS2_peak03	597	580	337	307	0	0	3.56532e-07	0.0667144	0.0333574	3.56532e-07	0.00795153	0.00397594
sg3124	GCCGCGGCCTTTGTGAGCAG	PMS2_peak10	974	1144	1499	1493	1	0	7.47717e-08	0.120415	0.0602074	7.47717e-08	0.00333755	0.00166881
sg3125	GAGGAAACGGCAGTCGGGAC	PMS2_peak10	689	860	613	700	0	0	1.17058e-07	0.0887739	0.044387	1.17058e-07	0.00506178	0.00253095
sg3126	GCGCGCTCACAGGCGGACTT	PMS2_peak22	833	677	900	862	2	0	4.01899e-07	0.118525	0.0592627	4.01899e-07	0.0045151	0.00225775
sg3127	AGATCTGCACTCAAACGCAT	HPRT1_peak02	185	175	51	89	0	0	1.17804e-05	0.0650567	0.0325342	1.17804e-05	0.0155832	0.00779748
sg3128	GGGCCGGGCTACAGATGCTG	HPRT1_peak03	766	896	290	233	0	0	4.71379e-07	0.0411047	0.0205526	4.71379e-07	0.00924332	0.00462189
sg3129	GTGTGTAGCTCGCTCCTGCC	HPRT1_peak04	1200	1144	1115	1127	0	0	3.83801e-08	0.100546	0.0502732	3.83801e-08	0.00389602	0.00194803
sg3130	AGGAGCAGCGATGGACGGTC	HPRT1_peak05	942	705	425	547	0	0	2.31448e-07	0.0860233	0.0430118	2.31448e-07	0.00579556	0.00289789
sg3131	ATGGACTCCGCCCACAAAGC	HPRT1_peak05	874	601	656	667	0	0	1.03146e-07	0.108565	0.0542827	1.03146e-07	0.00519804	0.00259907
sg3132	AGCTCGAGCCTCAGGACGGC	HPRT1_peak06	1553	819	396	402	0	0	2.63822e-07	0.0634002	0.0317003	2.63822e-07	0.00686091	0.00343059
sg3133	CAGGCTCACTAGGTAGCCGT	HPRT1_TSS	882	985	354	308	10	6324	2.48165e-05	0.0466503	0.0233376	2.48165e-05	0.499474	0.24975
sg3134	AGGTCAAGTCCTCAATGGGA	MSH2 & MSH6_peak07	709	369	104	88	0	0	3.16111e-06	0.0388344	0.0194188	3.16111e-06	0.015675	0.00783907
sg3135	ATCCAGCAGTCTCCGGCTTC	PCNA_peak01	1430	1342	889	799	0	0	5.85178e-08	0.0721603	0.0360802	5.85178e-08	0.00470693	0.0023535
sg3136	ACACTCGGTAAGGGTTAGCC	PCNA_peak09	542	555	808	830	0	0	6.99828e-08	0.131165	0.0655826	6.99828e-08	0.00461001	0.00230504
sg3137	CGAGGCAAAGTAAATGAGTG	MLH1_peak05	766	454	454	388	0	0	2.04723e-07	0.0916512	0.0458257	2.04723e-07	0.00699592	0.00349806
sg3138	CCACAGACTGGTTCATGCCG	PMS2_peak02	1125	854	392	510	0	0	2.68953e-07	0.0723144	0.0361573	2.68953e-07	0.00602227	0.00301127
sg3139	AGGGAGGAGACCGAATGGAG	PMS2_peak18	600	320	167	65	0	0	1.31442e-06	0.0348123	0.0174068	1.31442e-06	0.0184432	0.00922226
sg3140	GCGGTCAACAAGACATGTCT	HPRT1_peak04	833	455	464	439	0	0	1.96585e-07	0.099181	0.0495906	1.96585e-07	0.00653836	0.00326928
sg3141	GCTACTGGAGACAGCTCTGC	HPRT1_peak07	934	584	87	122	1	1	1.48668e-05	0.035381	0.0176979	1.48668e-05	0.0190626	0.00953874
sg3142	ACAGCATAAACCTCGCACGG	MSH2 & MSH6_peak08	531	666	483	549	0	0	1.82492e-07	0.0895135	0.0447568	1.82492e-07	0.00578404	0.00289211
sg3143	GGGAGAACGCTGGCCATGGG	PCNA_peak05	743	803	559	469	0	0	1.3897e-07	0.0712497	0.0356249	1.3897e-07	0.00630531	0.00315273
sg3144	TTTGGGAAGCAGCGGGTACG	PCNA_peak12	870	772	331	299	0	0	3.68548e-07	0.0540054	0.0270029	3.68548e-07	0.00806706	0.00403371
sg3145	TCCCAGGAGTGAGCGGGATC	MLH1_peak03	1484	1203	937	859	0	0	5.3085e-08	0.0814332	0.0407166	5.3085e-08	0.00452404	0.00226205
sg3146	GGGTGAGCCGCACAACAGCC	PMS2_peak04	541	467	253	310	0	1	6.07722e-07	0.0776027	0.0388016	6.07722e-07	0.0115033	0.00575194
sg3147	GTCATTGTGCGCTGGGAAGG	PMS2_peak11	771	674	195	105	15	9	0.000150557	0.0288579	0.0145042	0.000150557	0.048654	0.0244023
sg3148	CGCTGTATCCTGGGCCAACC	PMS2_peak18	666	931	848	1096	0	0	6.39527e-08	0.112759	0.0563797	6.39527e-08	0.00395652	0.00197829
sg3149	CTACTGGAGACAGCTCTGCC	HPRT1_peak07	759	813	1080	818	0	0	4.07459e-08	0.101924	0.0509622	4.07459e-08	0.00464678	0.00232341
sg3150	CCCAGGCCATACATAGGTCA	MSH2 & MSH6_peak08	1150	605	320	526	0	1	3.92198e-07	0.0926875	0.046344	3.92198e-07	0.00861954	0.00430996
sg3151	GTCCGTCGAGGGCAGAAGAG	MLH1_peak03	634	623	743	659	0	0	8.18103e-08	0.105265	0.0526327	8.18103e-08	0.00523252	0.0026163
sg3152	CAATCCGCTCCTGCCTTGGG	HPRT1_peak06	957	1135	687	567	157004	1115	0.997499	0.0641466	0.530823	0.997499	0.214662	0.606081
sg3153	TGTCTGAGAACGCCGCAGGC	MLH1_peak01	780	557	476	527	0	0	1.87456e-07	0.0979345	0.0489674	1.87456e-07	0.00591529	0.00295774
sg3154	GTGGTCCTGCGACTTCTAAG	PMS2_peak06	603	542	357	395	1	0	1.08312e-06	0.0825464	0.0412737	1.08312e-06	0.00692756	0.00346432
sg3155	GAATGAAAGGAAACAACCTC	HPRT1_peak01	562	425	314	293	1	0	1.37524e-06	0.0795752	0.0397883	1.37524e-06	0.00815732	0.00407935
sg3156	ATCCGGAGGCGGGTAGGTGA	MSH2 & MSH6_peak05	934	669	964	1053	0	0	5.03472e-08	0.135436	0.0677182	5.03472e-08	0.00404471	0.00202238
sg3157	AGGAAGGACCTATAGGAGTG	MSH2 & MSH6_peak15	558	558	478	537	0	0	1.86037e-07	0.0990213	0.0495107	1.86037e-07	0.00585459	0.00292739
sg3158	GACCCGAAAGGCCTCGGAAA	MSH6_TSS	886	742	173	270	0	0	1.23087e-06	0.0517626	0.0258819	1.23087e-06	0.00852929	0.00426526
sg3159	AGTCACGCCCAGCCAAGACA	PMS2_peak06	967	1011	977	984	0	0	4.90888e-08	0.0997595	0.0498798	4.90888e-08	0.0041976	0.00209882
sg3160	ACGCATTTCCGGCGACGCCT	HPRT1_peak05	512	476	365	294	0	0	3.07406e-07	0.0739727	0.0369865	3.07406e-07	0.00814215	0.00407123
sg3161	TCTAAGCGCATCAAGAATTC	MSH2 & MSH6_peak16	645	533	758	757	0	0	7.88162e-08	0.126983	0.0634914	7.88162e-08	0.00484908	0.00242458
sg3162	CAATCAATAGCTGCCGCTGA	MLH1_TSS	1059	541	1107	1205	0	0	3.88915e-08	0.167463	0.0837315	3.88915e-08	0.00375577	0.00187791
sg3163	GCCCTCGGCGGGAAAGTCGA	PMS2_peak12	841	1401	1333	1238	0	0	2.75224e-08	0.0936818	0.0468409	2.75224e-08	0.00369999	0.00185001
sg3164	AGCGCGAAGAGGAGGGCGAC	PMS2_peak12	1451	889	668	634	1	0	3.37141e-07	0.0813682	0.0406843	3.37141e-07	0.00534453	0.00267243
sg3165	TGTGGGCGGAGTCCATGAGA	HPRT1_peak05	1009	679	751	776	0	0	8.01702e-08	0.110632	0.055316	8.01702e-08	0.00478337	0.00239172
sg3166	AGGCTCGGGCAGAATCCCGA	MSH2 & MSH6_peak04	771	1012	518	507	0	0	1.60146e-07	0.0642734	0.0321368	1.60146e-07	0.00604201	0.00302109
sg3167	TCACCTAGTTAAGCTTGTAT	MSH2 & MSH6_peak10	242	242	138	141	0	0	1.87466e-06	0.0711902	0.035596	1.87466e-06	0.0121504	0.00607612
sg3168	GGAAGCATCTGGCCGGCCTC	MSH2 & MSH6_peak13	1422	1233	1549	1516	0	0	2.07875e-08	0.115939	0.0579694	2.07875e-08	0.00330956	0.00165479
sg3169	GTCCGAAGAAAGTTGTGGCT	PCNA_peak08	848	488	333	418	0	0	3.64488e-07	0.0917873	0.0458938	3.64488e-07	0.00671623	0.0033583
sg3170	CGGGTTTCCTCCGCTGGATG	PMS2_peak22	1389	1804	1574	1620	0	0	2.01804e-08	0.0946731	0.0473366	2.01804e-08	0.00319041	0.00159522
sg3171	CTCTTTCTTCCGGGTGCCAC	MLH1_peak02	738	1226	919	817	337	0	0.00245761	0.0777882	0.0401229	0.00245761	0.00464912	0.00355336
sg3172	GGCCATCGACTTTCCCGCCG	PMS2_peak12	649	659	466	333	0	8	1.95036e-07	0.064661	0.0323306	1.95036e-07	0.0249461	0.0124732
sg3173	GCCAATGGGAGTTCAGGAGG	PMS2_TSS	1131	775	228	264	0	0	7.3656e-07	0.0494809	0.0247408	7.3656e-07	0.00863454	0.00431764
sg3174	CTACCATCAGGTACGACGGG	MSH2 & MSH6_peak04	1281	943	656	587	0	0	1.03138e-07	0.0743416	0.0371709	1.03138e-07	0.0055754	0.00278775
sg3175	GCAGCCGAGGTCCACCCTTG	MSH2 & MSH6_peak06	976	1103	812	992	0	3	6.93219e-08	0.094764	0.047382	6.93219e-08	0.00888293	0.0044415
sg3176	CAGCGGGTTCCACTGGAAAC	MSH2 & MSH6_peak12	858	700	748	691	0	0	8.07824e-08	0.100671	0.0503357	8.07824e-08	0.00509795	0.00254902
sg3177	GCTCCCGAGGACCAGCTCTG	PCNA_peak07	1531	1239	1611	1374	1	0	6.53644e-08	0.10853	0.0542653	6.53644e-08	0.00349362	0.00174684
sg3178	GAGGGCGTCCTCCCGGTTGA	PCNA_TSS	1598	1483	1331	1348	0	0	2.75872e-08	0.0954247	0.0477123	2.75872e-08	0.0035307	0.00176537
sg3179	GGGCCCACCGCAAAGAACAC	MLH1_peak02	457	489	171	223	0	0	1.25832e-06	0.0603574	0.0301793	1.25832e-06	0.00946781	0.00473453
sg3180	CCTTGCGGCCTTTCTAACGT	MLH1_TSS	569	1045	532	611	0	0	1.52424e-07	0.0712954	0.0356478	1.52424e-07	0.00545479	0.00272747
sg3181	GCAGCTGCGAGAAGACTGAG	PMS2_peak11	760	838	570	676	0	0	1.34014e-07	0.0882525	0.0441263	1.34014e-07	0.00515979	0.00257996
sg3182	ACGGCTCACCCACCTGCAGG	PMS2_peak15	1141	694	404	409	0	4	2.5441e-07	0.0716829	0.0358416	2.5441e-07	0.0162545	0.0081274
sg3183	ATCCAGCGGAGGAAACCCGG	PMS2_peak22	602	707	501	572	0	0	1.70447e-07	0.0884224	0.0442113	1.70447e-07	0.00565518	0.00282768
sg3184	TCAATCACAGAGCCAAGCTC	HPRT1_peak04	596	899	339	441	0	0	3.52668e-07	0.0633712	0.0316858	3.52668e-07	0.00652162	0.00326099
sg3185	GAGCCTTGGAGTAACTGGAG	HPRT1_peak07	247	586	251	264	0	0	6.17415e-07	0.0598514	0.029926	6.17415e-07	0.00863477	0.00431769
sg3186	ACAATGACGTGCCTCCATCC	PMS2_peak14	1209	1191	1177	978	0	0	3.4688e-08	0.0892893	0.0446447	3.4688e-08	0.00421198	0.00210601
sg3187	CGTCCAAATGTACATGGGAG	HPRT1_peak05	707	743	345	308	0	0	3.41276e-07	0.0565593	0.0282798	3.41276e-07	0.0079371	0.00396872
sg3188	TGGCTACGGGACTTGGGAGA	MSH2 & MSH6_peak03	668	707	489	551	0	0	1.78317e-07	0.0862757	0.0431379	1.78317e-07	0.0057724	0.00288629
sg3189	GGGAGCTCTACCTGCAGGAG	MLH1_peak05	547	693	537	535	0	0	1.49798e-07	0.0857399	0.04287	1.49798e-07	0.00586643	0.00293329
sg3190	GGCCGAGGCGTTCGGGTTCA	PMS2_peak10	984	1519	2045	1867	0	0	1.23911e-08	0.115918	0.0579589	1.23911e-08	0.00295074	0.00147538
sg3191	CTATGAGGCTAAACTGAGGC	PMS2_peak18	333	352	604	522	0	1	1.20416e-07	0.130432	0.0652158	1.20416e-07	0.00865607	0.0043281
sg3192	CGACTAAGAAGCGCTTAAAC	HPRT1_peak07	233	226	816	902	0	0	6.87987e-08	0.234154	0.117077	6.87987e-08	0.00440478	0.00220242
sg3193	ACTTTCTTCGGACCCAAGGC	PCNA_peak08	539	678	622	841	0	0	1.13933e-07	0.116572	0.058286	1.13933e-07	0.00457657	0.00228834
sg3194	GCGGCTTCGCTGCTAGCTCG	PCNA_TSS	793	802	887	826	0	0	5.88044e-08	0.103474	0.0517372	5.88044e-08	0.00462196	0.00231101
sg3195	TCGGGCGCAGCGGAAGACAC	PMS2_peak09	1596	1092	564	606	0	0	1.36645e-07	0.0688451	0.0344226	1.36645e-07	0.00547819	0.00273916
sg3196	TCTTGTTGCCTTTGTAGACT	PMS2_peak19	1068	631	418	267	0	0	2.38683e-07	0.0573616	0.0286809	2.38683e-07	0.00858149	0.00429087
sg3197	CTCCTTGTCTTCTCCCGCCG	HPRT1_peak01	878	1152	937	934	0	1	5.30919e-08	0.0885457	0.0442729	5.30919e-08	0.00629307	0.00314656
sg3198	CCTCCTTGTCTTCTCCCGCC	HPRT1_peak01	679	706	753	867	0	0	7.97922e-08	0.115832	0.0579161	7.97922e-08	0.00450063	0.00225035
sg3199	CTCCACCACCAAATAACGCT	MLH1_TSS	440	259	60	125	0	0	8.7267e-06	0.0627636	0.0313862	8.7267e-06	0.0129695	0.00648909
sg3200	GTGCTAGGACTTTCTGCGTG	HPRT1_peak07	956	922	1362	1573	0	0	2.64481e-08	0.142399	0.0711998	2.64481e-08	0.0032433	0.00162166
sg3201	CAGCCGAGGTCCACCCTTGG	MSH2 & MSH6_peak06	923	1133	624	604	0	0	1.13214e-07	0.0670134	0.0335068	1.13214e-07	0.00548838	0.00274425
sg3202	AGCACGGAACGCTCCCTTGG	HPRT1_peak02	1282	817	1266	1166	1	0	1.02448e-07	0.127397	0.0636984	1.02448e-07	0.00382407	0.00191208
sg3203	AAAGCCGAGAGGTTCGCCTG	HPRT1_TSS	952	1642	1647	1718	5864	302	0.145328	0.104544	0.124936	0.145328	0.0672732	0.106301
sg3204	TCGGGAGGACAGCGACGAGG	MSH2 & MSH6_peak11	1065	933	748	842	0	0	8.07533e-08	0.0949756	0.0474878	8.07533e-08	0.00457348	0.00228678
sg3205	AGATTCCAGAGGCGAAGCGC	MSH2 & MSH6_peak12	822	581	320	286	0	0	3.92482e-07	0.0635378	0.0317691	3.92482e-07	0.00826536	0.00413288
sg3206	GAGCGGAAGCGGGAACAGCG	MSH6_TSS	1151	608	270	223	0	0	5.38134e-07	0.0520578	0.0260291	5.38134e-07	0.00946727	0.0047339
sg3207	TCTGAGCGTGCCCGGCAAGC	PCNA_peak04	1364	638	985	992	0	0	4.83321e-08	0.134404	0.0672022	4.83321e-08	0.00417956	0.00208981
sg3208	AACTCATGCTGCTATCTTTC	HPRT1_peak03	452	446	358	374	0	0	3.18692e-07	0.0905212	0.0452607	3.18692e-07	0.0071381	0.00356921
sg3209	TCCCTTACACCTTCAAGGAG	MSH2 & MSH6_peak09	603	260	296	301	0	0	4.53835e-07	0.11149	0.0557453	4.53835e-07	0.00803922	0.00401984
sg3210	GTGCAGAATCGGTTCCCAAA	PCNA_peak02	567	803	770	832	0	0	7.65547e-08	0.103876	0.0519379	7.65547e-08	0.0046036	0.00230184
sg3211	CCGCGAGAAGATGGCTGCGA	MSH2 & MSH6_peak06	827	513	490	502	0	0	1.77604e-07	0.100096	0.050048	1.77604e-07	0.00607511	0.00303764
sg3212	ATCCCTGTGGGCGCACAGCC	HPRT1_peak07	876	1282	830	998	0	0	6.65427e-08	0.0862108	0.0431054	6.65427e-08	0.00416557	0.00208282
sg3213	ATCATCGGCTTTGAGCAAAG	PCNA_TSS	362	213	89	76	0	0	4.219e-06	0.0512352	0.0256197	4.219e-06	0.0169623	0.00848324
sg3214	TCCGGCTCTTTGTGCCGACC	PMS2_peak09	1907	1715	1432	1501	0	0	2.40671e-08	0.0930973	0.0465487	2.40671e-08	0.00332731	0.00166367
sg3215	GAGGTGGCATTTGAGTCCTC	HPRT1_peak04	948	694	698	828	0	0	9.18975e-08	0.113718	0.0568588	9.18975e-08	0.0046159	0.002308
sg3216	ACTTTCTGCGTGTGGACCGG	HPRT1_peak07	871	744	779	925	0	0	7.48936e-08	0.116747	0.0583735	7.48936e-08	0.00434332	0.0021717
sg3217	CCTTGACCTATGTATGGCCT	MSH2 & MSH6_peak08	449	380	246	288	0	0	6.40363e-07	0.0847084	0.0423545	6.40363e-07	0.00823466	0.00411765
sg3218	TGGTCTGCCTTGATGACTTA	PCNA_peak07	891	645	892	891	93	92	0.000239589	0.124796	0.0625178	0.000239589	0.0512088	0.0257242
sg3219	GGAGTAGTGCAGATCTGAGA	PCNA_peak11	718	609	355	337	0	0	3.23625e-07	0.0687301	0.0343652	3.23625e-07	0.00755624	0.00377828
sg3220	AAACTGGTAGGCGCCGGCGT	HPRT1_TSS	1132	1380	644	644	0	0	1.06716e-07	0.06126	0.0306301	1.06716e-07	0.00529916	0.00264963
sg3221	AATACCTTTGAGGAACATTG	MSH2 & MSH6_peak03	398	215	94	95	0	0	3.81333e-06	0.0591769	0.0295903	3.81333e-06	0.0150436	0.00752372
sg3222	ATAATGCGCAGAGCTTTAGA	MSH2 & MSH6_peak14	473	299	246	244	0	0	6.40305e-07	0.0889207	0.0444607	6.40305e-07	0.00901507	0.00450786
sg3223	AGCGTCCAGTTCGGAGGCAA	PCNA_peak02	853	856	613	663	0	0	1.17038e-07	0.0859241	0.0429621	1.17038e-07	0.00521492	0.00260752
sg3224	GCGGTGTCCTTTGAGCTGCC	HPRT1_peak02	991	696	1376	1570	0	0	2.59408e-08	0.16877	0.0843851	2.59408e-08	0.00324677	0.0016234
sg3225	GGCGGGTAGGTGAAGGCCGA	MSH2 & MSH6_peak05	880	688	1502	1329	0	0	2.20324e-08	0.153666	0.0768331	2.20324e-08	0.0035585	0.00177926
sg3226	AGCCTACCGTGACCAATAGC	MSH2 & MSH6_peak05	627	495	308	304	0	0	4.21497e-07	0.0736918	0.0368461	4.21497e-07	0.00799448	0.00399745
sg3227	TGAATCGATTTATCTGAAGG	MLH1_peak04	705	462	393	352	1	0	9.05626e-07	0.0850017	0.0425013	9.05626e-07	0.00737892	0.00368991
sg3228	CTTCCCTAAGGAAGGCGATT	PMS2_peak08	723	554	915	1025	2	0	3.89706e-07	0.149647	0.0748238	3.89706e-07	0.0041052	0.0020528
sg3229	TAGCTTCGCCTCACTGGGCT	HPRT1_peak07	940	758	718	764	0	0	8.71625e-08	0.102039	0.0510195	8.71625e-08	0.00482438	0.00241223
sg3230	GTCGCTGCCACGGCAACCTG	MSH2 & MSH6_peak16	1294	1079	1377	1319	0	0	2.58882e-08	0.115509	0.0577543	2.58882e-08	0.00357264	0.00178633
sg3231	CGGCGCGGATCTTGTGCGAC	PCNA_peak03	1144	549	298	469	3	0	5.31131e-06	0.0916287	0.045817	5.31131e-06	0.00630565	0.00315548
sg3232	GAACCACTTGTGGAGGGATG	PMS2_peak02	972	564	633	707	0	0	1.10254e-07	0.117346	0.0586732	1.10254e-07	0.00503448	0.0025173
sg3233	CACCAGAGAGCATGCGCCAT	PMS2_peak13	1396	754	842	860	0	0	6.47764e-08	0.110494	0.0552472	6.47764e-08	0.0045208	0.00226043
sg3234	GAGATTCAAAGATATCGCTG	HPRT1_peak01	655	518	577	679	0	0	1.31029e-07	0.120715	0.0603574	1.31029e-07	0.00514743	0.00257378
sg3235	TTGTGGGCGGAGTCCATGAG	HPRT1_peak05	1630	1054	1389	1247	0	0	2.54979e-08	0.113123	0.0565615	2.54979e-08	0.00368499	0.00184251
sg3236	TGTTGTCCACTGTGTACGGT	MSH2 & MSH6_peak07	1970	1928	874	877	0	0	6.03907e-08	0.0602017	0.0301009	6.03907e-08	0.00447273	0.00223639
sg3237	GAGCTCACAGAGGCTAACTA	MLH1_peak02	434	182	333	396	0	1	3.64653e-07	0.164866	0.0824332	3.64653e-07	0.0100683	0.00503433
sg3238	CACTGAGTAGCACACAAGAC	PMS2_peak06	622	632	369	353	0	0	3.01148e-07	0.0691588	0.0345795	3.01148e-07	0.0073669	0.0036836
sg3239	ACTGAGTAGCACACAAGACC	PMS2_peak06	736	539	284	285	0	0	4.90102e-07	0.0666708	0.0333356	4.90102e-07	0.00828138	0.00414094
sg3240	TAAAGCGGCCTGGGCGTGGC	PMS2_peak16	1098	467	567	631	0	0	1.35288e-07	0.123045	0.0615225	1.35288e-07	0.00535902	0.00267958
sg3241	GCGGCGGAGCGGAGAATAGA	HPRT1_peak01	630	343	242	250	1	0	2.23191e-06	0.0825581	0.0412802	2.23191e-06	0.0088963	0.00444926
sg3242	CGGCTTGTATCGGAGAGGCT	HPRT1_peak05	599	482	757	797	0	0	7.90172e-08	0.139621	0.0698103	7.90172e-08	0.00471388	0.00235698
sg3243	TGGGTCCTCGCGAGCATGCC	MSH2 & MSH6_peak06	1601	1638	1697	1627	0	0	1.75339e-08	0.101088	0.050544	1.75339e-08	0.00318385	0.00159194
sg3244	GACTGGCACGTCAGGGAACC	MLH1_TSS	760	988	678	582	1	0	3.28064e-07	0.071653	0.0358266	3.28064e-07	0.00560157	0.00280095
sg3245	GTGGGAGGGTGTGTCTGCGA	MSH2 & MSH6_peak03	1180	835	1193	1069	0	0	3.38262e-08	0.118945	0.0594728	3.38262e-08	0.00401115	0.00200559
sg3246	CGTGACGTCAGGGCTGAGCT	PCNA_peak11	1127	540	470	501	0	0	1.92003e-07	0.0966946	0.0483474	1.92003e-07	0.00608161	0.0030409
sg3247	ACGAGTTGCCGATTCCTGCC	MLH1_peak04	1399	1098	1466	1382	0	1	2.30495e-08	0.117676	0.0588382	2.30495e-08	0.00507518	0.0025376
sg3248	AAGGCACAACTCAATTTAGC	PMS2_peak22	716	330	109	84	0	0	2.89808e-06	0.0406306	0.0203168	2.89808e-06	0.0160728	0.00803786
sg3249	GGGAGGAGTCAAGCGCGGGT	MSH2 & MSH6_peak12	475	501	258	300	0	0	5.8611e-07	0.0724594	0.03623	5.8611e-07	0.0080527	0.00402664
sg3250	CGATCGAGGTAGACACTTAG	MSH6_TSS	431	346	313	245	0	0	4.09197e-07	0.0809983	0.0404994	4.09197e-07	0.00899462	0.00449752
sg3251	CATCTTCGCCGCTTCCTCTC	PMS2_peak17	991	1101	1303	1333	0	0	2.87153e-08	0.114802	0.0574011	2.87153e-08	0.00355207	0.00177605
sg3252	CGCCGCGTCCCTGGTCTTTC	PMS2_peak03	2105	2059	3097	3039	67477	312	0.832948	0.130144	0.481546	0.832948	0.0508634	0.441906
sg3253	ATCAGTTTCCCTTCTTGTAC	HPRT1_peak02	843	647	641	607	0	0	1.07697e-07	0.0974006	0.0487004	1.07697e-07	0.00547404	0.00273707
sg3254	GCTCCTTTGTTCGGCTGCCG	PMS2_peak10	948	1700	2237	2268	102	56	5.12008e-05	0.122115	0.061083	5.12008e-05	0.0239941	0.0120226
sg3255	TACCTAGTGAGCCTGCAAAC	HPRT1_TSS	975	605	736	823	0	0	8.31985e-08	0.123588	0.061794	8.31985e-08	0.00463136	0.00231572
sg3256	CCTGAGGCTCGAGCTCTTGC	HPRT1_peak06	992	937	419	435	0	0	2.37815e-07	0.0610565	0.0305284	2.37815e-07	0.00657088	0.00328556
sg3257	AGGGCTGCTTCGGCAATTCG	MSH2 & MSH6_peak04	974	1335	1406	1450	0	0	2.49211e-08	0.107091	0.0535453	2.49211e-08	0.00339237	0.0016962
sg3258	CCCATATTATTCCTGTACTG	MSH2 & MSH6_peak08	294	234	230	237	1	0	2.45525e-06	0.102313	0.0511578	2.45525e-06	0.00916025	0.00458135
sg3259	GACTCTCACCTCGGCAACAC	HPRT1_peak04	632	365	437	455	0	0	2.1984e-07	0.116902	0.0584512	2.1984e-07	0.00641163	0.00320593
sg3260	GGCCACGTCCAGGTTTCCTG	MSH2 & MSH6_peak11	1039	561	236	265	0	0	6.91528e-07	0.0617989	0.0308998	6.91528e-07	0.00861705	0.00430887
sg3261	GGGCCATGCCATGCAACCTT	PCNA_peak09	599	842	746	644	0	0	8.12012e-08	0.0852149	0.0426075	8.12012e-08	0.0052989	0.00264949
sg3262	GCCCATTTGCGTCGCCGCCT	PCNA_peak11	352	578	501	580	0	0	1.70561e-07	0.101741	0.0508704	1.70561e-07	0.0056124	0.00280629
sg3263	AACACCCTCTGCTCTGGTCC	MLH1_peak05	1128	986	673	622	0	0	9.82978e-08	0.075004	0.0375021	9.82978e-08	0.00540091	0.0027005
sg3264	AGGGACGAGCCGGACTCTGG	MSH2 & MSH6_peak07	1383	745	127	186	0	9	2.18154e-06	0.0399829	0.0199925	2.18154e-06	0.0360174	0.0180098
sg3265	TGGAGGTAACCGGTTACTGA	PCNA_TSS	780	867	488	414	0	0	1.78964e-07	0.0622315	0.0311158	1.78964e-07	0.00675119	0.00337569
sg3266	CATCCCTGTGTTCTTTGCGG	MLH1_peak02	724	615	186	254	2	0	7.55527e-06	0.0564288	0.0282182	7.55527e-06	0.00881856	0.00441306
sg3267	CAAGAGGTATTCGGAACCAG	MLH1_peak02	493	564	447	387	0	0	2.10807e-07	0.0793218	0.039661	2.10807e-07	0.00700556	0.00350289
sg3268	CGCTCTCGCCTCACCTTCAG	MLH1_peak05	840	1191	959	1245	0	0	5.08416e-08	0.104479	0.0522394	5.08416e-08	0.00368842	0.00184423
sg3269	CCAACGTTAGAAAGGCCGCA	MLH1_TSS	574	576	402	490	0	0	2.56796e-07	0.0913775	0.0456889	2.56796e-07	0.00615613	0.00307819
sg3270	GGATGCAAGGGAACCCGGGT	PMS2_peak05	727	685	466	354	0	0	1.95025e-07	0.0656434	0.0328218	1.95025e-07	0.00735545	0.00367782
sg3271	CGTTTGTTCCGGCTTCCCTA	PMS2_peak08	698	785	567	508	0	0	1.3536e-07	0.076292	0.0381461	1.3536e-07	0.0060353	0.00301772
sg3272	GTTCTGCAAACGCGGCACTG	PMS2_peak15	890	801	342	247	5	0	8.64574e-06	0.046221	0.0231148	8.64574e-06	0.00895365	0.00448115
sg3273	GAGGAGCAGCGATGGACGGT	HPRT1_peak05	967	1062	868	847	1	0	2.07007e-07	0.0875951	0.0437977	2.07007e-07	0.00455798	0.00227909
sg3274	GCGTCCAAATGTACATGGGA	HPRT1_peak05	402	357	226	178	0	0	7.49789e-07	0.0641187	0.0320597	7.49789e-07	0.0107045	0.00535265
sg3275	CACAACTGCTTCCGGGTGAG	MLH1_peak01	1453	1287	1152	1294	0	0	3.61031e-08	0.101885	0.0509426	3.61031e-08	0.00361055	0.00180529
sg3276	CTGGTCCGTGGGCTAACTCA	PMS2_peak01	829	692	548	504	0	0	1.44204e-07	0.0825097	0.0412549	1.44204e-07	0.00606164	0.00303089
sg3277	ATGCAACACCCGATCCGCCT	PMS2_TSS	868	304	204	106	0	0	9.06399e-07	0.0503747	0.0251878	9.06399e-07	0.0141783	0.0070896
sg3278	TCCGCCTCCTGAACTCCCAT	PMS2_TSS	783	816	1493	1298	1	1	7.53441e-08	0.136341	0.0681707	7.53441e-08	0.00525319	0.00262663
sg3279	CGGATCGGGTGTTGCATCCA	PMS2_TSS	850	807	398	306	0	0	2.61567e-07	0.0532293	0.0266148	2.61567e-07	0.00796565	0.00398295
sg3280	GTAGCTCCTGCCGTGCACGT	PMS2_TSS	1152	1006	761	701	0	0	7.82194e-08	0.0801282	0.0400642	7.82194e-08	0.00505694	0.00252851
sg3281	TCACATGGAGCGGCCGGTGT	HPRT1_peak04	1073	702	436	520	0	0	2.20593e-07	0.0834354	0.0417178	2.20593e-07	0.0059586	0.00297941
sg3282	TGATGACGGACTGGCTCACT	PCNA_TSS	1359	1617	2171	2371	0	0	1.10887e-08	0.129604	0.0648019	1.10887e-08	0.00258697	0.00129349
sg3283	GCGAGCAACTGGAAGGAAAT	HPRT1_peak04	389	175	193	286	0	0	1.00528e-06	0.13843	0.0692155	1.00528e-06	0.00826809	0.00413455
sg3284	GGTGTAGGTCGGGTAGCCCT	MLH1_peak04	662	472	332	267	0	0	3.66595e-07	0.06976	0.0348802	3.66595e-07	0.00858185	0.00429111
sg3285	TTGTGGCCTCCCGCAGAATG	MLH1_TSS	1137	886	595	694	0	0	1.2372e-07	0.0865625	0.0432813	1.2372e-07	0.00508579	0.00254296
sg3286	GCTGGACTCGTCCGGTGATG	PMS2_peak08	1688	1906	946	1069	1	0	1.7631e-07	0.0693276	0.0346639	1.7631e-07	0.00401071	0.00200544
sg3287	TAGGTCAAGTCCTCAATGGG	MSH2 & MSH6_peak07	668	420	347	311	0	0	3.3766e-07	0.0834205	0.0417104	3.3766e-07	0.00789604	0.00394819
sg3288	TTGGAGAGCGCGGCCGAGGT	MSH2_TSS	1129	938	450	264	0	0	2.08072e-07	0.043402	0.0217011	2.08072e-07	0.00863421	0.00431721
sg3289	CTCCCTTTACTGCGCGTTGG	PCNA_peak05	1208	799	761	874	0	0	7.82609e-08	0.107569	0.0537848	7.82609e-08	0.00448072	0.0022404
sg3290	TCAGGTGGGATCCGAGGCTA	PMS2_peak09	1644	931	538	512	0	0	1.49143e-07	0.0684322	0.0342162	1.49143e-07	0.00600933	0.00300474
sg3291	CGCTGTAGATGTTGACCTGA	PMS2_peak10	423	289	158	139	0	0	1.4573e-06	0.0626065	0.031304	1.4573e-06	0.0122438	0.00612265
sg3292	GCACGGTTCCCAGAAGCCGC	PMS2_peak22	700	746	253	335	0	0	6.07573e-07	0.0597084	0.0298545	6.07573e-07	0.00758072	0.00379066
sg3293	AAAGCAGCCAATGGGAGTTC	PMS2_TSS	822	684	607	511	1	0	4.0311e-07	0.0839057	0.0419531	4.0311e-07	0.00601587	0.00300813
sg3294	CTGCCGCCTTCAGTCGTACA	HPRT1_peak01	986	862	806	873	0	0	7.02584e-08	0.102358	0.0511791	7.02584e-08	0.00448362	0.00224185
sg3295	AACCGGTTACCTCCAGAACC	PCNA_TSS	838	686	453	370	0	0	2.05569e-07	0.0675548	0.0337775	2.05569e-07	0.00717967	0.00358994
sg3296	CAGGGCTGCTCGGGAGACAT	PMS2_peak01	1122	988	939	966	0	0	5.28713e-08	0.100054	0.050027	5.28713e-08	0.00424096	0.00212051
sg3297	ACGCTGTAGATGTTGACCTG	PMS2_peak10	1085	624	605	615	0	2	1.19866e-07	0.100565	0.0502828	1.19866e-07	0.00986451	0.00493231
sg3298	CAAGCATCTTAGGTAGGAAT	PMS2_peak19	573	355	291	357	0	0	4.68457e-07	0.101866	0.0509334	4.68457e-07	0.00732242	0.00366144
sg3299	GGCGGTGTCCTTTGAGCTGC	HPRT1_peak02	698	1267	1254	1203	0	0	3.08465e-08	0.098171	0.0490855	3.08465e-08	0.00375893	0.00187948
sg3300	ATTCTCTCGCTCAGCGTTCC	MSH2 & MSH6_peak16	980	737	1341	1634	0	1	2.72142e-08	0.167031	0.0835157	2.72142e-08	0.00462912	0.00231457
sg3301	CGGGCGCAGCGGAAGACACA	PMS2_peak09	979	816	595	521	0	0	1.23783e-07	0.0756111	0.0378056	1.23783e-07	0.00595227	0.0029762
sg3302	GAGACTTGGCCCAAGCTCCT	PCNA_peak08	616	1151	1193	1393	0	2	3.38555e-08	0.114775	0.0573876	3.38555e-08	0.00630385	0.00315194
sg3303	CTACCGGCGGCTGGGTTTCA	PMS2_peak12	1698	1417	1540	1368	0	0	2.10341e-08	0.0992387	0.0496193	2.10341e-08	0.00350271	0.00175136
sg3304	CAGAGAGGGAGTCTGCGGAC	MLH1_peak03	556	896	387	488	0	0	2.7564e-07	0.0679897	0.033995	2.7564e-07	0.00616956	0.00308492
sg3305	TCCTACAGAGCAGGGTTCTG	PMS2_peak09	1152	959	669	695	1	0	3.36248e-07	0.0822369	0.0411186	3.36248e-07	0.00508174	0.00254104
sg3306	GTCGAGTCTGGAGCATTTGG	MSH6_TSS	835	466	885	949	1	0	1.99668e-07	0.158638	0.0793193	1.99668e-07	0.00428271	0.00214146
sg3307	AGCTAGCTAAATGTGCTGGG	PMS2_peak06	652	791	707	541	0	0	8.9742e-08	0.0791464	0.0395733	8.9742e-08	0.0058305	0.0029153
sg3308	TGGCCACGCGACCAGAAAGC	PMS2_peak01	560	651	690	753	0	0	9.39152e-08	0.111485	0.0557426	9.39152e-08	0.00486316	0.00243163
sg3309	CTGGTACAGGCGGCTGCTCG	PMS2_peak15	1734	1873	941	803	0	0	5.26279e-08	0.0578339	0.028917	5.26279e-08	0.00469337	0.00234671
sg3310	CGCCATGGGAGTTTCGCCAT	HPRT1_peak07	806	1218	1017	1118	0	0	4.55762e-08	0.096033	0.0480165	4.55762e-08	0.00391374	0.00195689
sg3311	GACCTATAGGAGTGCGGCGG	MSH2 & MSH6_peak15	955	1108	941	981	0	0	5.26462e-08	0.0937998	0.0468999	5.26462e-08	0.00420471	0.00210238
sg3312	CAGGACAAGCGATTGTGTCG	PCNA_peak04	1049	979	1034	1118	0	0	4.41827e-08	0.110588	0.0552941	4.41827e-08	0.00391358	0.00195681
sg3313	CGGCCGAGGTTTAAGTTAAA	PCNA_peak05	421	386	335	435	0	0	3.60635e-07	0.109616	0.0548082	3.60635e-07	0.00657141	0.00328588
sg3314	CGGCCGTGGTAGGATGGACC	PMS2_peak11	1011	709	854	957	0	0	6.30864e-08	0.122991	0.0614955	6.30864e-08	0.00426287	0.00213147
sg3315	GCTACTGGAGGAACTCTAGA	PMS2_peak18	519	229	232	340	0	0	7.13957e-07	0.130464	0.0652323	7.13957e-07	0.0075214	0.00376106
sg3316	ACTGAGCACTACTGTAGCCT	MSH2 & MSH6_peak10	321	242	212	166	0	0	8.44648e-07	0.0793273	0.0396641	8.44648e-07	0.0111199	0.00556036
sg3317	TATGCAGAGCCTTCTTAGGG	PCNA_TSS	742	484	482	432	0	0	1.83149e-07	0.0942874	0.0471438	1.83149e-07	0.00659626	0.00329822
sg3318	TCTTAAGCGCCGGTTTCCGC	PMS2_peak03	893	578	507	544	1	1	5.63624e-07	0.0976012	0.0488009	5.63624e-07	0.00846222	0.00423139
sg3319	GGAAGATTAGGGTTGCCAGA	MSH2 & MSH6_peak09	419	413	440	200	0	0	2.17141e-07	0.0628625	0.0314314	2.17141e-07	0.0100464	0.00502329
sg3320	CTGAGAAAGGAGCGCTTCCC	MSH2 & MSH6_peak12	958	1112	1301	1248	0	0	2.88049e-08	0.109365	0.0546825	2.88049e-08	0.00368365	0.00184184
sg3321	CTTTCCAGACGCCCGACAGA	MSH2 & MSH6_peak09	536	504	212	222	0	0	8.44135e-07	0.0589569	0.0294789	8.44135e-07	0.009491	0.00474592
sg3322	GATCAAGGAAAGTGGGCGAA	MSH2 & MSH6_peak09	540	537	370	280	0	0	2.99698e-07	0.0660484	0.0330243	2.99698e-07	0.00836198	0.00418114
sg3323	GAAGCATCTGGCCGGCCTCT	MSH2 & MSH6_peak13	1225	1240	581	603	0	0	1.29236e-07	0.0629907	0.0314954	1.29236e-07	0.00549353	0.00274683
sg3324	GCACAGCCTCTCCTGGCGTT	PCNA_peak01	1709	1569	2134	2328	0	0	1.14401e-08	0.130568	0.0652841	1.14401e-08	0.00261374	0.00130688
sg3325	GGAAGGCGCGCTTGAACTCG	PCNA_peak03	959	659	334	280	0	0	3.6227e-07	0.0575196	0.02876	3.6227e-07	0.00836166	0.00418101
sg3326	TGCTGAGTGACCCGGAAGAG	PCNA_peak13	663	377	563	452	0	0	1.37158e-07	0.11404	0.0570203	1.37158e-07	0.006435	0.00321757
sg3327	GCGTGTAACCAGCGCCCTCT	PMS2_peak04	1815	1531	1883	2067	0	0	1.446e-08	0.123036	0.0615178	1.446e-08	0.0027903	0.00139516
sg3328	TGTCGCCGGTGACCTGTTGC	PMS2_peak04	1984	1573	1372	1130	1	0	8.82171e-08	0.0817579	0.040879	8.82171e-08	0.00389039	0.00194524
sg3329	GGGCATCGCCGCACCTTCAC	MSH2 & MSH6_peak04	823	709	426	404	0	0	2.30475e-07	0.070086	0.0350431	2.30475e-07	0.00684238	0.0034213
sg3330	CAGACGCTGAGCATGCCCGG	MSH2 & MSH6_peak06	990	850	831	875	0	0	6.63572e-08	0.103442	0.0517212	6.63572e-08	0.00447798	0.00223902
sg3331	TTTGGCCCTGCGAAATCAGA	MLH1_peak02	371	256	170	187	0	0	1.2724e-06	0.0826835	0.0413424	1.2724e-06	0.0104219	0.00521158
sg3332	GAGTGTCAACGAAACCTGAA	MLH1_peak02	336	165	224	216	0	0	7.62469e-07	0.120477	0.060239	7.62469e-07	0.00963669	0.00481873
sg3333	ATCAGGAATGCACGAGCGAA	PMS2_peak05	944	538	447	469	0	0	2.10709e-07	0.0928482	0.0464242	2.10709e-07	0.00630579	0.003153
sg3334	ATGGGTCATTCTTTGGCGGG	HPRT1_peak04	788	593	749	983	0	0	8.05811e-08	0.139855	0.0699275	8.05811e-08	0.00420071	0.00210039
sg3335	GGACTAGCGCTCTGTGCGCG	MSH2 & MSH6_peak11	1031	1490	1276	1406	0	0	2.98589e-08	0.0977779	0.048889	2.98589e-08	0.00344952	0.00172478
sg3336	GGAAGGCTGGCGCCTTGCAG	PCNA_peak09	957	661	454	477	2176	209	0.228071	0.0820086	0.15504	0.228071	0.106732	0.167402
sg3337	GGTGGTATCTGACTGCCAGC	PMS2_peak04	333	307	308	325	0	0	4.21802e-07	0.105288	0.0526444	4.21802e-07	0.00770873	0.00385458
sg3338	GACTGCGCCTACGTGGACTG	PMS2_peak13	676	701	363	279	0	0	3.10474e-07	0.0550212	0.0275108	3.10474e-07	0.008378	0.00418915
sg3339	GACTGTCGCCATCTTGTGGC	MSH2 & MSH6_peak13	889	944	941	780	0	0	5.2668e-08	0.0896531	0.0448266	5.2668e-08	0.00476972	0.00238489
sg3340	TCTTCGGACCCAAGGCAGGC	PCNA_peak08	765	400	285	289	0	0	4.86888e-07	0.0820797	0.0410401	4.86888e-07	0.00821906	0.00410977
sg3341	GCTACTGCCCGCTACCTAGA	MLH1_TSS	409	375	569	521	0	0	1.34545e-07	0.125205	0.0626028	1.34545e-07	0.00595281	0.00297647
sg3342	GGGTCGAGTCTGGAGCATTT	MSH6_TSS	359	516	259	305	0	0	5.82074e-07	0.071834	0.0359173	5.82074e-07	0.00798019	0.00399038
sg3343	GATGCCCGGCGCAAGGTGCA	PCNA_peak08	983	1164	1505	1254	0	0	2.19585e-08	0.106528	0.0532639	2.19585e-08	0.00367375	0.00183689
sg3344	CGCACGCAACGAAATCAGGC	MLH1_peak02	506	385	83	136	0	0	4.79752e-06	0.0507876	0.0253962	4.79752e-06	0.0123889	0.00619686
sg3345	ATCTTAAAGCGGAGGTATAC	PMS2_peak13	393	385	344	254	0	0	3.43325e-07	0.0772923	0.0386463	3.43325e-07	0.00881933	0.00440984
sg3346	CCGGAAATGCGTGTCCACGA	HPRT1_peak05	584	693	563	736	75062	410	0.993196	0.105541	0.549369	0.993196	0.119955	0.556576
sg3347	CCCGTCTGCACGATGAACTC	HPRT1_peak05	912	662	182	161	0	1	1.12017e-06	0.0392771	0.0196391	1.12017e-06	0.0164143	0.00820771
sg3348	AACCAGCACCGGTTAGGCCC	MSH2 & MSH6_peak04	1070	918	418	428	1	0	8.07199e-07	0.0612333	0.030617	8.07199e-07	0.00662949	0.00331515
sg3349	CGCTGCTGTGATGGAGACCG	MLH1_peak03	1065	759	389	447	0	0	2.7284e-07	0.0716476	0.035824	2.7284e-07	0.00647356	0.00323691
sg3350	CATCACGAGACACCTTCCCT	PCNA_peak07	595	344	519	674	0	0	1.59615e-07	0.154905	0.0774527	1.59615e-07	0.00516889	0.00258453
sg3351	AGTGTGGCTTGTGAGGAGTT	MSH2 & MSH6_peak15	935	924	480	556	0	0	1.84542e-07	0.0726797	0.03634	1.84542e-07	0.00574375	0.00287197
sg3352	GCCTAAACAGGTTCTGAGGA	HPRT1_peak04	286	415	421	318	0	0	2.3588e-07	0.085322	0.0426611	2.3588e-07	0.00780047	0.00390035
sg3353	AAGGTGGGCTCTACAGGGCA	PMS2_peak06	1006	1260	979	1053	0	0	4.89e-08	0.0903242	0.0451621	4.89e-08	0.00404458	0.00202232
sg3354	GCACTTGCTGCCAACCGAGT	PMS2_peak04	1042	1155	412	373	2	2	1.72203e-06	0.0476859	0.0238438	1.72203e-06	0.0129552	0.00647846
sg3355	TGTCCTCTCGGGAGGGAGGC	PCNA_peak02	1465	1119	784	796	0	1035	7.3945e-08	0.0812297	0.0406149	7.3945e-08	0.178677	0.0893386
sg3356	AAAGCTCCCATCATGAGCTG	MSH2 & MSH6_peak08	767	793	389	418	0	0	2.72936e-07	0.0665164	0.0332583	2.72936e-07	0.0067159	0.00335809
sg3357	GAATGAAGTAAGATGAAACC	MSH2 & MSH6_peak02	342	335	375	408	0	0	2.92443e-07	0.115178	0.0575892	2.92443e-07	0.00680635	0.00340332
sg3358	GGTCCTCAGGCCCTGCTTTC	PMS2_peak06	986	1696	1204	1526	0	0	3.3259e-08	0.094794	0.047397	3.3259e-08	0.00329837	0.0016492
sg3359	CTGTGCAGAGAGGGAGTCTG	MLH1_peak03	1136	763	1331	1287	2	0	1.93786e-07	0.141389	0.0706947	1.93786e-07	0.00362207	0.00181113
sg3360	TAAATTTAGAGGTGAGGATG	PCNA_peak02	517	522	683	743	0	0	9.57269e-08	0.127156	0.0635779	9.57269e-08	0.00489901	0.00244955
sg3361	AGTTGGCTTGAATGAGTGCA	MSH6_TSS	528	501	223	225	0	0	7.68364e-07	0.0597348	0.0298678	7.68364e-07	0.00942184	0.0047113
sg3362	GGAGACAGGCTGAGCCGCCT	MSH2 & MSH6_peak16	883	720	399	406	0	0	2.60343e-07	0.069597	0.0347986	2.60343e-07	0.00682382	0.00341204
sg3363	ACTTCCATGTCAGAGTTGCC	MSH2 & MSH6_peak10	1090	739	652	578	0	0	1.0436e-07	0.0864785	0.0432393	1.0436e-07	0.00562283	0.00281147
sg3364	GGAAAGTGGGTGAGTGTGGC	MSH2 & MSH6_peak09	715	525	376	409	0	0	2.90788e-07	0.0862544	0.0431273	2.90788e-07	0.00679677	0.00339853
sg3365	TCTGGCCAGGTCCTGTTCAC	MSH2 & MSH6_peak03	1442	1623	1196	1015	0	1	3.36691e-08	0.0745659	0.0372829	3.36691e-08	0.00601242	0.00300622
sg3366	GAGGCAAGAGGGACTGCCTA	HPRT1_peak04	1027	749	753	877	0	0	7.98234e-08	0.112364	0.0561823	7.98234e-08	0.00447247	0.00223628
sg3367	TTCCTTTCCCTGTCCCGGGT	HPRT1_peak02	1097	1166	1466	1384	0	0	2.30346e-08	0.11336	0.0566802	2.30346e-08	0.00348033	0.00174018
sg3368	TGGAGGTGGTGACAAGAAGC	PMS2_peak06	977	930	910	860	0	0	5.60238e-08	0.0964957	0.0482479	5.60238e-08	0.00452073	0.00226039
sg3369	GTCTGAGAACGCCGCAGGCA	MLH1_peak01	712	605	522	659	0	0	1.57874e-07	0.107269	0.0536348	1.57874e-07	0.00523248	0.00261632
sg3370	AATTGCGAAGACCAGAGGGC	MSH2 & MSH6_peak16	645	460	290	230	4	0	8.40798e-06	0.0642217	0.032115	8.40798e-06	0.00930966	0.00465904
sg3371	ACTGATATTTAAGACTGAAG	HPRT1_peak02	249	89	157	147	0	0	1.47571e-06	0.139069	0.0695353	1.47571e-06	0.0118848	0.00594314
sg3372	TTAGAAACAAGGTCTGGGCC	PMS2_peak14	608	741	457	486	2	0	1.42032e-06	0.076976	0.0384887	1.42032e-06	0.00618357	0.00309249
sg3373	GCTGGAGTTCCGCTCCGGCA	PMS2_peak10	678	785	1463	1410	0	0	2.31418e-08	0.146983	0.0734914	2.31418e-08	0.00344452	0.00172227
sg3374	CTACCTGGTTGGTTGGGTTG	PMS2_peak08	1277	1351	1287	1270	0	0	2.93621e-08	0.0975356	0.0487678	2.93621e-08	0.00364787	0.00182395
sg3375	CTGTGACATCCCTGAGGAAC	PCNA_peak03	674	486	444	344	0	0	2.1342e-07	0.0809715	0.0404859	2.1342e-07	0.00747199	0.0037361
sg3376	CTAAAGCGCTTTCAAAGCCC	MSH2 & MSH6_peak15	472	559	212	310	0	0	8.44223e-07	0.0688329	0.0344169	8.44223e-07	0.00790937	0.00395511
sg3377	TAGAGGAATAGAGGAGGTGT	MSH2 & MSH6_peak12	702	560	267	263	0	0	5.49686e-07	0.0615582	0.0307794	5.49686e-07	0.00865285	0.0043267
sg3378	ACTGTGAACCGGCAAAGGGC	MSH2 & MSH6_peak03	470	418	201	292	0	0	9.32042e-07	0.0802728	0.0401369	9.32042e-07	0.00817258	0.00408676
sg3379	GGAAGCCACGATGTAGAGGT	PMS2_peak15	665	498	123	204	0	0	2.317e-06	0.0561314	0.0280669	2.317e-06	0.00993839	0.00497036
sg3380	TCTGCCTGCAGCAGGGCTCC	PCNA_peak06	1491	1811	1422	1466	1	0	8.24867e-08	0.0884552	0.0442277	8.24867e-08	0.00337147	0.00168578
sg3381	GTTCCTGACTATCCTGTCCC	HPRT1_peak07	685	1022	1079	1148	0	0	4.08197e-08	0.109425	0.0547125	4.08197e-08	0.00385736	0.0019287
sg3382	GCAGAAGCTGGCAATCCCTC	PMS2_peak03	834	891	629	537	0	0	1.11546e-07	0.0727579	0.036379	1.11546e-07	0.00585433	0.00292722
sg3383	GCTGAGGTCCCAGCGACCTC	PCNA_peak08	1237	1468	1641	1544	1	1049	6.31655e-08	0.104896	0.0524479	6.31655e-08	0.131964	0.0659822
sg3384	GGTAAGCAGTGGTGTGGGCC	PCNA_peak01	966	1505	1858	1791	0	0	1.48245e-08	0.113553	0.0567765	1.48245e-08	0.00301979	0.0015099
sg3385	AAATAGGAAGAGTGGTGAGG	PMS2_peak06	611	645	180	211	0	0	1.14373e-06	0.0481442	0.0240727	1.14373e-06	0.0097571	0.00487912
sg3386	CAGGGTCCGGGAGGCAGTGT	MLH1_peak05	955	809	581	487	0	0	1.29268e-07	0.0727023	0.0363512	1.29268e-07	0.00617656	0.00308834
sg3387	GGGCCTTCGGCCTAGGTGAG	MSH6_TSS	572	842	953	841	0	0	5.14612e-08	0.101444	0.0507219	5.14612e-08	0.00457652	0.00228828
sg3388	CTGTCATCAGCCACAGAGCA	MSH2 & MSH6_peak07	769	698	456	525	0	0	2.03063e-07	0.0842808	0.0421405	2.03063e-07	0.00592756	0.00296388
sg3389	GCCTGAAGCTGAGGAGAAGC	HPRT1_TSS	624	454	816	798	0	0	6.87036e-08	0.144982	0.0724913	6.87036e-08	0.00471083	0.00235545
sg3390	TTTCCCGAAGTCAGAGGAAG	HPRT1_peak04	1104	650	876	857	0	0	6.01523e-08	0.121173	0.0605867	6.01523e-08	0.00452953	0.00226479
sg3391	TTATGAGAGAGAGAACAGAA	HPRT1_peak02	106	66	8	0	0	0	0.000319603	0.00498311	0.00265136	0.000319603	0.168559	0.0844394
sg3392	AGGGAGTACCTGAGATGGTT	HPRT1_peak02	555	767	609	662	0	0	1.18507e-07	0.0922488	0.0461244	1.18507e-07	0.00521932	0.00260972
sg3393	ATAGCCAGCCAGATCCCATC	PMS2_peak18	739	930	414	451	0	0	2.43071e-07	0.0628813	0.0314408	2.43071e-07	0.00644213	0.00322119
sg3394	GAGGCCACAGCTGCAACCTT	PMS2_peak08	1075	494	148	122	0	0	1.6447e-06	0.0397304	0.019866	1.6447e-06	0.0131391	0.00657039
sg3395	CCTGTGGCTCAGAGGCAGGG	PMS2_peak07	845	513	419	637	1	0	8.03763e-07	0.116636	0.0583183	8.03763e-07	0.00533111	0.00266596
sg3396	CTGGCACAGAGGGATGGGCA	PMS2_peak04	1180	1026	887	748	1	2617	1.98815e-07	0.0825608	0.0412805	1.98815e-07	0.273127	0.136564
sg3397	GTGGGTCCCACCACAGGCCT	PMS2_peak04	553	619	642	592	0	0	1.07413e-07	0.0986233	0.0493117	1.07413e-07	0.00554968	0.00277489
sg3398	TCCTCCTCCTTCCGCGCCCA	PMS2_peak04	1006	1081	1047	851	0	0	4.31481e-08	0.0868483	0.0434242	4.31481e-08	0.00454716	0.0022736
sg3399	CCGGAAGAGCTGCTTGAACG	MLH1_peak04	770	560	595	636	0	0	1.23722e-07	0.110181	0.0550904	1.23722e-07	0.00533572	0.00266792
sg3400	CTGGAGAGGAGTATGAGGCC	MSH2 & MSH6_peak12	604	588	439	382	3	4	2.58411e-06	0.0764955	0.038249	2.58411e-06	0.0168676	0.00843511
sg3401	ACTCCTCTCCAGACAGGCCG	MSH2 & MSH6_peak12	1033	1053	1279	1258	0	0	2.97203e-08	0.113828	0.0569142	2.97203e-08	0.00366811	0.00183407
sg3402	CCTTGGTAGGGAAATGGCCT	MSH2 & MSH6_peak11	555	605	632	556	0	0	1.10601e-07	0.0961007	0.0480504	1.10601e-07	0.0057439	0.00287201
sg3403	GAGCGCAGCGTCGCTTCCTC	MSH2 & MSH6_peak05	1702	1624	1220	1094	0	0	3.24442e-08	0.0783469	0.0391735	3.24442e-08	0.00396028	0.00198016
sg3404	TCCTCTCCCAACCCAGCTAG	MSH2 & MSH6_peak03	791	449	348	333	0	0	3.35784e-07	0.0835065	0.0417534	3.35784e-07	0.00760609	0.00380321
sg3405	CTGCGAGCAAGCAGGGCTCA	HPRT1_peak02	958	1344	949	1191	0	0	5.18573e-08	0.0938551	0.0469276	5.18573e-08	0.00377978	0.00188992
sg3406	GGCTCTGCCCAGGGAAGCAC	PMS2_peak14	627	532	571	612	0	0	1.33602e-07	0.111087	0.0555436	1.33602e-07	0.00544945	0.00272479
sg3407	GGGCCAGGAGGAGGGTGTTG	PMS2_peak13	924	633	181	147	0	0	1.13181e-06	0.0380529	0.019027	1.13181e-06	0.0118763	0.0059387
sg3408	CCGATGTAGGGACCTGCCCA	PMS2_peak11	935	765	342	316	0	0	3.46809e-07	0.0564221	0.0282112	3.46809e-07	0.00782674	0.00391354
sg3409	AGTTATGCCCATTGTATGCA	PMS2_peak08	680	860	828	805	0	0	6.68575e-08	0.097261	0.0486305	6.68575e-08	0.00468781	0.00234394
sg3410	CTCCCGCTGAGGCTGCGTCA	PMS2_peak08	864	972	1020	1005	0	0	4.53218e-08	0.103739	0.0518697	4.53218e-08	0.00414964	0.00207484
sg3411	CTGGCCTGCAGCAGGCAGAG	PMS2_peak07	1253	1753	1196	1191	0	0	3.36905e-08	0.0787909	0.0393955	3.36905e-08	0.0037798	0.00188991
sg3412	TCCAGCCCAGGGCACCTGTG	PMS2_peak04	1679	1765	1101	1163	0	0	3.9303e-08	0.0772043	0.0386022	3.9303e-08	0.00382935	0.00191469
sg3413	GAGGCTGGCGCAGAACCGAA	MLH1_peak05	743	617	674	646	0	0	9.80833e-08	0.104572	0.052286	9.80833e-08	0.00528998	0.00264504
sg3414	GCGGAAAGGAAGATGGCGGC	PCNA_peak11	1033	829	1093	1271	0	0	3.98344e-08	0.133248	0.066624	3.98344e-08	0.00364694	0.00182349
sg3415	CTGGTGTGCAGGGTCTGGAG	PCNA_peak11	1026	819	501	538	1	0	5.76223e-07	0.0770545	0.0385275	5.76223e-07	0.00584836	0.00292447
sg3416	GCTTCGTTTCTTCTCCTCCC	PCNA_peak11	554	689	1070	1024	0	0	4.14686e-08	0.130669	0.0653346	4.14686e-08	0.00410735	0.00205369
sg3417	GCCACTGCTAGGAAGAGCGG	PCNA_peak07	661	724	261	176	2	0	4.02689e-06	0.0392564	0.0196302	4.02689e-06	0.0107697	0.00538687
sg3418	GGAGGGCTCACTTTGTGGGA	PCNA_peak01	957	663	675	578	0	0	9.77674e-08	0.0928537	0.0464269	9.77674e-08	0.00562301	0.00281155
sg3419	TCCAGCAGTCTCCGGCTTCA	PCNA_peak01	1038	983	698	810	1	0	3.10703e-07	0.0894921	0.0447462	3.10703e-07	0.00467192	0.00233612
sg3420	TGTGCAGGAAGAGGGCTGCA	MSH6_TSS	1598	1172	900	960	0	0	5.72013e-08	0.0891433	0.0445717	5.72013e-08	0.00425492	0.00212749
sg3421	CACCTGCAGCTCCCAGGAGA	MSH2 & MSH6_peak16	529	674	487	389	0	0	1.79704e-07	0.0706898	0.035345	1.79704e-07	0.00698579	0.00349299
sg3422	CTTCCGGAGCTGGAAACCGA	MSH2 & MSH6_peak13	824	440	314	288	0	0	4.0655e-07	0.0768841	0.0384422	4.0655e-07	0.00823443	0.00411742
sg3423	CGCCTCACCTTCCTGAGCTG	MSH2 & MSH6_peak11	617	407	582	695	0	0	1.28946e-07	0.142412	0.0712059	1.28946e-07	0.00508219	0.00254116
sg3424	AAGGCCGAAGGAGGGAGGCA	MSH2 & MSH6_peak05	807	772	324	313	0	0	3.83554e-07	0.0557119	0.0278561	3.83554e-07	0.00786774	0.00393406
sg3425	GGGAAAGGGAGGAGCCAGTC	MSH2 & MSH6_peak05	1123	1309	1445	1474	0	0	2.3686e-08	0.109602	0.0548012	2.3686e-08	0.00336142	0.00168072
sg3426	CCACACAGAACGACCCACAC	MSH2 & MSH6_peak03	363	563	910	803	0	0	5.61101e-08	0.127325	0.0636626	5.61101e-08	0.00469455	0.0023473
sg3427	TTGAGTAACTTGCCAACTTG	MSH2 & MSH6_peak02	717	875	562	410	0	0	1.37607e-07	0.0614425	0.0307213	1.37607e-07	0.00678727	0.0033937
sg3428	CAGCACCGCGGACAGCGCAT	MSH2 & MSH6_peak12	1415	1209	625	810	0	0	1.1293e-07	0.0780655	0.0390328	1.1293e-07	0.00467094	0.00233552
sg3429	TTCGAGCTATGGCCAGGAGG	MSH2 & MSH6_peak07	601	697	581	552	0	0	1.29355e-07	0.0871915	0.0435958	1.29355e-07	0.00576662	0.00288338
sg3430	GGAATACCTTTGAGGAACAT	MSH2 & MSH6_peak03	339	273	320	466	0	0	3.92842e-07	0.142314	0.0711572	3.92842e-07	0.00632863	0.00316451
sg3431	CTAAAGTTTCCTGAGGTAGC	HPRT1_peak05	614	401	924	945	1	0	1.84294e-07	0.173155	0.0865777	1.84294e-07	0.00429302	0.0021466
sg3432	AGCTCAAAGGACACCGCCAG	HPRT1_peak02	686	914	867	944	0	0	6.13586e-08	0.103665	0.0518326	6.13586e-08	0.00429503	0.00214755
sg3433	GCTGAGCAGGAGCCTACATG	PMS2_peak19	810	770	430	436	0	0	2.2649e-07	0.0697886	0.0348944	2.2649e-07	0.00656259	0.00328141
sg3434	TGTGCACGGACCAGGAGAGG	PMS2_peak10	1034	749	1150	1169	0	0	3.62518e-08	0.134732	0.0673661	3.62518e-08	0.00381883	0.00190943
sg3435	AGCGCTGGTCCTGGAAGGCG	PMS2_peak10	1198	840	736	722	0	0	8.32872e-08	0.0919992	0.0459996	8.32872e-08	0.0049765	0.00248829
sg3436	CGGCCTCCAGATGGTCTGGG	PMS2_peak06	1324	1569	914	886	0	0	5.5569e-08	0.0696472	0.0348236	5.5569e-08	0.00444758	0.00222382
sg3437	TCAATGTGGCCCGCCATACT	PMS2_peak03	1608	1275	1257	1291	2	0	2.15549e-07	0.10235	0.0511752	2.15549e-07	0.00361586	0.00180804
sg3438	GGATGGGACAAGCACAATGT	MLH1_peak02	816	671	373	432	1	0	9.9796e-07	0.0760345	0.0380178	9.9796e-07	0.00659595	0.00329848
sg3439	TGTCCGAGAGCGGAGCTGCC	PCNA_peak04	1779	1243	1539	1455	0	0	2.10373e-08	0.112358	0.0561788	2.10373e-08	0.00338605	0.00169303
sg3440	GGATGGCGCGAAAGAGGCCA	MSH2 & MSH6_peak09	670	659	415	411	0	0	2.41989e-07	0.0744435	0.0372219	2.41989e-07	0.00677847	0.00338936
sg3441	TGTCCCAGGACATCCACAGC	HPRT1_peak07	1053	930	459	491	0	0	2.00431e-07	0.0665831	0.0332917	2.00431e-07	0.00614902	0.00307461
sg3442	CTGTTGAAGGCAGAGGGTAA	HPRT1_peak07	996	654	607	525	0	0	1.19234e-07	0.0879697	0.0439849	1.19234e-07	0.0059276	0.00296386
sg3443	AGATGAAGCGAGTCTTTGGA	HPRT1_peak05	670	413	143	202	0	0	1.75249e-06	0.0632846	0.0316432	1.75249e-06	0.00999209	0.00499692
sg3444	GGAATGGGATTCAGATCTGC	PMS2_peak19	476	283	68	77	1	0	2.34337e-05	0.0425571	0.0212902	2.34337e-05	0.0168426	0.00843303
sg3445	ATCCAGCCTGTGGGCGCTCC	PMS2_peak08	1564	1040	720	757	0	2	8.66872e-08	0.0824741	0.0412371	8.66872e-08	0.00880498	0.00440253
sg3446	GGAGCAGAGATGCCGGAACC	MLH1_TSS	696	692	519	540	0	0	1.59591e-07	0.0863484	0.0431743	1.59591e-07	0.00583662	0.00291839
sg3447	TGAGGGTGTCGTGACTGAGA	MLH1_peak03	1241	873	484	494	2	0	1.27591e-06	0.0697548	0.034878	1.27591e-06	0.00612843	0.00306485
sg3448	CAGGTGGCAGGAAGCCGCCA	PCNA_peak12	1533	2186	2543	2508	2	0	5.79606e-08	0.110932	0.0554659	5.79606e-08	0.00250882	0.00125444
sg3449	CCTCCTGCGCCTCGCTTCTC	PCNA_peak11	1131	886	1221	1176	1	0	1.09595e-07	0.121702	0.0608509	1.09595e-07	0.00380618	0.00190314
sg3450	AAAGAGGCCAACTGTGCCAG	PCNA_peak09	1008	1169	1055	1109	0	0	4.25328e-08	0.0981153	0.0490577	4.25328e-08	0.0039309	0.00196547
sg3451	CAGCCTCCACCTCTGAGCGC	PCNA_peak03	817	412	127	146	1	0	7.38435e-06	0.0508889	0.0254481	7.38435e-06	0.0119208	0.00596412
sg3452	ACACTCCGCGGCCTAGCTCT	PCNA_peak03	1094	997	385	384	1	0	9.40782e-07	0.0537888	0.0268949	9.40782e-07	0.00703514	0.00351804
sg3453	CTCCTCTCCAGACAGGCCGC	MSH2 & MSH6_peak12	803	1109	581	654	0	0	1.29324e-07	0.0717038	0.035852	1.29324e-07	0.00525429	0.00262721
sg3454	AAGCTTAACTAGGTGAATAC	MSH2 & MSH6_peak10	166	184	157	58	0	0	1.47733e-06	0.0471486	0.023575	1.47733e-06	0.0196043	0.00980287
sg3455	GAGAGGGAAACAACCGGGAG	PMS2_peak09	849	382	602	620	0	0	1.21057e-07	0.137989	0.0689948	1.21057e-07	0.00541108	0.0027056
sg3456	AGCTGGGCCAGACCACAGAC	PMS2_peak02	850	746	619	601	0	0	1.14937e-07	0.0881768	0.0440884	1.14937e-07	0.0055037	0.00275191
sg3457	CGAATCAGGAGGGCCTGGGA	MLH1_peak03	588	784	221	232	0	0	7.81286e-07	0.0449339	0.0224673	7.81286e-07	0.00926544	0.00463311
sg3458	AGGAAACGAGTATGCGAGGG	MLH1_peak01	868	776	492	495	0	0	1.76266e-07	0.0755653	0.0377827	1.76266e-07	0.00612165	0.00306091
sg3459	TTCCTGCACCGTGTGGGCTC	PCNA_TSS	1211	1233	1168	1108	0	0	3.52052e-08	0.0947139	0.0473569	3.52052e-08	0.00393258	0.00196631
sg3460	AACCACCCACAAGAACCGTA	PCNA_peak12	518	646	537	341	0	0	1.49814e-07	0.0665875	0.0332938	1.49814e-07	0.00750775	0.00375395
sg3461	GAACCGTCCTCTCGGGCTCT	PCNA_peak09	1793	1386	1262	1198	0	0	3.04644e-08	0.0923396	0.0461698	3.04644e-08	0.00376813	0.00188408
sg3462	TGTTGGAGGGCTCACTTTGT	PCNA_peak01	1166	1111	1049	984	0	0	4.30344e-08	0.0938215	0.0469108	4.30344e-08	0.00419749	0.00209876
sg3463	CTCCTTCTGGGTGAGATTAA	MSH2 & MSH6_peak10	943	805	610	605	0	0	1.18177e-07	0.084236	0.0421181	1.18177e-07	0.00548382	0.00274197
sg3464	ACAGAGATTCCACAGAGGAC	MSH2 & MSH6_peak06	450	311	244	228	0	0	6.50156e-07	0.0828775	0.0414391	6.50156e-07	0.00935463	0.00467764
sg3465	CCTCGGCAGAGGCCCAAGCT	MSH2 & MSH6_peak10	1407	1522	1752	1620	0	0	1.65389e-08	0.105706	0.0528531	1.65389e-08	0.00319154	0.00159578
sg3466	TGAAAGACCCAGTAGAGGAA	PMS2_peak22	557	425	89	85	0	0	4.21682e-06	0.0343832	0.0171937	4.21682e-06	0.0159696	0.0079869
sg3467	AGAGCCCACCTTCCTTCCCA	PMS2_peak06	482	349	193	116	0	0	1.00504e-06	0.0487386	0.0243698	1.00504e-06	0.0135036	0.00675229
sg3468	AGAGAGGAAAGGGCGTGAAG	PMS2_peak01	901	447	426	450	0	0	2.30463e-07	0.101946	0.0509731	2.30463e-07	0.00645049	0.00322536
sg3469	CTTCCGCGAGTGGAGGCTGC	PCNA_peak03	1173	994	702	768	0	0	9.0912e-08	0.0857852	0.0428926	9.0912e-08	0.00481046	0.00240528
sg3470	GCAAACTAAATTTAGAGGTG	PCNA_peak02	571	374	204	133	0	0	9.0661e-07	0.0510218	0.0255114	9.0661e-07	0.0125398	0.00627034
sg3471	AGCCAGCCCACATTCCCAGA	MSH2 & MSH6_peak10	770	419	398	516	0	0	2.61571e-07	0.116011	0.0580059	2.61571e-07	0.0059844	0.00299233
sg3472	TTACCTTCTCTGCTGCAGTC	MSH2 & MSH6_peak10	634	854	720	742	0	0	8.67454e-08	0.092651	0.0463255	8.67454e-08	0.00490241	0.00245125
sg3473	GAGCTGCCTAGAACCAAGAA	MSH2 & MSH6_peak10	348	214	336	369	0	1	3.58742e-07	0.143146	0.0715731	3.58742e-07	0.0104632	0.00523178
sg3474	CTGTGGAATCTCTGTTGCCC	MSH2 & MSH6_peak06	1131	586	275	304	0	0	5.19876e-07	0.065819	0.0329098	5.19876e-07	0.00799439	0.00399745
sg3475	GCTGCTGCTGTTGCGGCTAG	MSH2 & MSH6_peak04	1126	803	390	497	0	0	2.71644e-07	0.0740614	0.0370309	2.71644e-07	0.00610808	0.00305418
sg3476	CAGTTCTTTGTGGCTGCGAA	MSH2 & MSH6_peak03	890	880	1047	1070	0	0	4.31687e-08	0.115109	0.0575547	4.31687e-08	0.00400914	0.00200459
sg3477	GGATGATGCTGGAAGACTTA	PMS2_peak08	564	439	320	310	0	0	3.92589e-07	0.080847	0.0404237	3.92589e-07	0.00790985	0.00395512
sg3478	TGTTTGAACCGGGCGGAGGC	PMS2_peak06	752	515	293	356	0	0	4.62458e-07	0.0797126	0.0398565	4.62458e-07	0.00733323	0.00366685
sg3479	GGTGTGCAGGGTCTGGAGCG	PCNA_peak11	1187	970	177	188	0	0	1.17977e-06	0.0335404	0.0167708	1.17977e-06	0.0103897	0.00519544
sg3480	GACTGTGACCCAGGTAGGTG	PCNA_peak09	1127	857	1188	1331	0	0	3.41257e-08	0.134328	0.0671638	3.41257e-08	0.00355564	0.00177784
sg3481	GGCACGGGTTTCAGGGCTGA	MSH2_TSS	604	384	203	245	0	0	9.14757e-07	0.0755943	0.0377976	9.14757e-07	0.00899452	0.00449772
sg3482	TGCTCACCGCCCACTCTCTG	MSH2_TSS	1139	672	396	312	0	0	2.63856e-07	0.0610737	0.030537	2.63856e-07	0.00788141	0.00394084
sg3483	ACACTCCTGAGCAGCTGAGG	MSH2 & MSH6_peak10	670	576	777	764	1	0	2.54522e-07	0.121628	0.0608139	2.54522e-07	0.00482464	0.00241245
sg3484	TGGAGTCTGGCAGCTGCGAC	MSH2 & MSH6_peak05	1836	1733	2157	2205	69658	127	0.912173	0.1185	0.515336	0.912173	0.0375707	0.474872
sg3485	GGTCACGTGGGCCTGAGAGG	MSH2 & MSH6_peak05	749	505	135	93	0	0	1.94972e-06	0.0324512	0.0162266	1.94972e-06	0.0152138	0.00760787
sg3486	CCTGTCCTTAAGTGTTGTGT	PMS2_peak17	1052	586	319	468	0	0	3.94792e-07	0.0876731	0.0438368	3.94792e-07	0.00631304	0.00315672
sg3487	ACAGAAATGTAAACAAAGGA	PMS2_peak12	199	165	185	248	0	0	1.08886e-06	0.131395	0.065698	1.08886e-06	0.00893742	0.00446925
sg3488	GAGCCCATGATCCCAGCCCG	PMS2_peak10	735	832	387	272	0	0	2.75573e-07	0.0481053	0.0240528	2.75573e-07	0.00849471	0.00424749
sg3489	AGGCGGTGCTGGCAAGAGAT	PMS2_peak09	1253	1076	730	848	0	0	8.45346e-08	0.0869115	0.0434558	8.45346e-08	0.0045548	0.00227744
sg3490	CTGGAGGTGGCCCGTGATGA	PMS2_peak06	1745	810	484	627	0	0	1.81598e-07	0.0858907	0.0429454	1.81598e-07	0.00537722	0.0026887
sg3491	CGAGCTCAGAGAAGAGGCAG	PMS2_peak05	636	472	97	146	2	0	2.5255e-05	0.0463666	0.0231959	2.5255e-05	0.0119208	0.00597305
sg3492	CAGGTCAGCAAGCATTTGTC	PCNA_TSS	1526	865	865	896	0	0	6.16321e-08	0.103859	0.0519297	6.16321e-08	0.00442	0.00221003
sg3493	CATTCTCTCCTTCCCATTCA	MSH2 & MSH6_peak10	540	597	806	870	0	1	7.03092e-08	0.12906	0.0645301	7.03092e-08	0.00654329	0.00327168
sg3494	CAAGAGGCCAGGCCTGCAGG	MSH2 & MSH6_peak08	1212	1455	419	562	0	0	2.37716e-07	0.0538804	0.0269403	2.37716e-07	0.00570873	0.00285449
sg3495	GCCTCTCCCACCTGGCTTTG	PMS2_peak04	1511	1795	1942	1839	1	0	4.614e-08	0.103135	0.0515673	4.614e-08	0.00297619	0.00148812
sg3496	CGGAACAGAGCCTCAGGATG	MLH1_peak04	1074	886	367	453	0	0	3.04098e-07	0.0651638	0.032582	3.04098e-07	0.00642643	0.00321337
sg3497	GGGAAGGTTCGGAGAGGCCC	MLH1_peak03	690	295	130	48	0	0	2.09151e-06	0.0299128	0.0149574	2.09151e-06	0.0216782	0.0108401
sg3498	GAGAAAGAGCCCAGGCCCGG	MSH2 & MSH6_peak12	554	470	204	258	0	0	9.06598e-07	0.068372	0.0341865	9.06598e-07	0.00874396	0.00437243
sg3499	TCCTACAAGGGAAAGCATTT	MSH2 & MSH6_peak10	619	677	1142	1073	0	0	3.67282e-08	0.136023	0.0680114	3.67282e-08	0.00400311	0.00200158
sg3500	TGCCTCCCAGTGCCTGCTAT	MSH2 & MSH6_peak07	1035	947	553	511	0	0	1.41707e-07	0.0675652	0.0337827	1.41707e-07	0.0060159	0.00300802
sg3501	AGGTGAAGGCCGAAGGAGGG	MSH2 & MSH6_peak05	1034	1077	849	926	1	0	2.15731e-07	0.0920197	0.0460099	2.15731e-07	0.00434036	0.00217029
sg3502	CTGGAGAAGGGCTACTTCCG	PMS2_peak13	1104	1444	794	900	0	0	7.22398e-08	0.0743987	0.0371994	7.22398e-08	0.00440827	0.00220417
sg3503	AGAGGGCTTGGTAGAGGATG	PMS2_peak09	912	795	335	244	0	0	3.60416e-07	0.0460713	0.0230359	3.60416e-07	0.009014	0.00450718
sg3504	TGGAGCGCCCACAGGCTGGA	PMS2_peak08	933	1018	927	1086	0	0	5.41601e-08	0.105854	0.0529271	5.41601e-08	0.00397595	0.001988
sg3505	ACCAGGGCTGTAAGCTTTCA	PMS2_peak08	853	693	765	852	0	0	7.74687e-08	0.115915	0.0579576	7.74687e-08	0.00454404	0.00227206
sg3506	GGCCGACATCCAGCTCAGCA	PMS2_peak08	648	354	348	281	0	0	3.35827e-07	0.0873234	0.0436619	3.35827e-07	0.00834628	0.00417331
sg3507	AACGCTGCTTCTCAGCCTCC	PCNA_peak11	948	869	935	935	1	1	1.80225e-07	0.106435	0.0532174	1.80225e-07	0.00628947	0.00314483
sg3508	CCTGGGAGGTGGGAGCACTG	MSH6_TSS	822	456	407	514	0	0	2.50886e-07	0.109641	0.0548206	2.50886e-07	0.00599708	0.00299866
sg3509	GTCTGCAGCAGGCAGCAGCA	MSH2 & MSH6_peak10	1134	1022	540	542	1	1	5.01109e-07	0.0667819	0.0333912	5.01109e-07	0.00847879	0.00423964
sg3510	CAGAGCAGCTGGAGCTCGAG	MSH2 & MSH6_peak09	1656	750	400	521	0	1	2.59124e-07	0.079967	0.0399836	2.59124e-07	0.00866413	0.00433219
sg3511	GGGCTTAGTCAGAAGCCCAC	MSH2 & MSH6_peak08	681	975	824	841	0	0	6.74643e-08	0.0922128	0.0461064	6.74643e-08	0.00457655	0.00228831
sg3512	CCTGAAGCCATGGGCTCTGT	MSH2 & MSH6_peak08	1408	1022	1131	1083	0	0	3.73937e-08	0.105399	0.0526995	3.73937e-08	0.00398299	0.00199152
sg3513	CAATTCCTGATGGTCCTTTC	MSH2 & MSH6_peak07	733	1340	915	750	0	0	5.55005e-08	0.0692364	0.0346182	5.55005e-08	0.00487315	0.0024366
sg3514	CAGTGAGTACTCAAGGCTAG	HPRT1_peak04	781	419	301	348	0	0	4.39868e-07	0.0899535	0.044977	4.39868e-07	0.00742524	0.00371284
sg3515	TCTGGAGAAGGGCTACTTCC	PMS2_peak13	914	966	762	600	0	0	7.80295e-08	0.0742327	0.0371164	7.80295e-08	0.00550864	0.00275436
sg3516	GCTATTCAAGGGAAGTATAG	PCNA_peak09	237	221	544	588	0	0	1.46411e-07	0.185857	0.0929287	1.46411e-07	0.0055717	0.00278592
sg3517	GAAACAGCTTAGTGGGTGTG	MSH2_TSS	1131	646	1138	1437	0	0	3.69306e-08	0.167352	0.0836758	3.69306e-08	0.00340895	0.00170449
sg3518	TCAGGCAGTATCTGCCTGCT	MSH2 & MSH6_peak16	1655	1819	1065	1429	2	0	2.93583e-07	0.0867291	0.0433647	2.93583e-07	0.0034197	0.00171
sg3519	GGGACAGGCAGGGAACGGAG	MSH2 & MSH6_peak11	291	435	54	46	0	0	1.05969e-05	0.0221309	0.0110708	1.05969e-05	0.0221709	0.0110908
sg3520	CAGGCATCTCCAAGCGTGCA	MSH2 & MSH6_peak08	900	561	992	1058	0	0	4.77357e-08	0.151411	0.0757056	4.77357e-08	0.00403426	0.00201716
sg3521	GGAAACCGAGGTGTCTAGGT	MSH2 & MSH6_peak03	909	838	448	397	0	0	2.09825e-07	0.0619015	0.0309509	2.09825e-07	0.0069082	0.0034542
sg3522	CTTTGAGTAACTTGCCAACT	MSH2 & MSH6_peak02	546	461	293	345	0	0	4.62596e-07	0.0840045	0.0420025	4.62596e-07	0.0074604	0.00373043
sg3523	TTGCTCTGGGAAGCCAATGG	PMS2_peak09	714	849	426	587	0	0	2.3049e-07	0.0797162	0.0398582	2.3049e-07	0.0055754	0.00278781
sg3524	CCCAAGAGATGTCCACACCT	PMS2_peak06	405	461	672	573	1	1	3.33719e-07	0.116703	0.0583515	3.33719e-07	0.00822552	0.00411293
sg3525	TGCCCTGGGCTGGAAAGCCC	PMS2_peak04	827	741	616	673	0	0	1.15979e-07	0.0953686	0.0476844	1.15979e-07	0.00517234	0.00258623
sg3526	AGGGAACTGGATAAGGACAA	PMS2_peak01	347	409	546	622	0	1	1.45299e-07	0.132519	0.0662597	1.45299e-07	0.00786454	0.00393234
sg3527	GGAGATGTAAATCCCTTCTT	PCNA_TSS	437	592	433	439	0	0	2.23697e-07	0.0834973	0.0417488	2.23697e-07	0.00653814	0.00326918
sg3528	AGTGCAGATCTGAGATGGTA	PCNA_peak11	622	284	174	274	0	0	1.21789e-06	0.0991614	0.0495813	1.21789e-06	0.00846225	0.00423174
sg3529	TGCAAGAGGCTCCCTCTGTG	MSH2 & MSH6_peak14	2038	1003	901	936	0	0	5.70573e-08	0.0970703	0.0485352	5.70573e-08	0.00431501	0.00215753
sg3530	CATTGAATCTCACAGGAACC	HPRT1_peak07	763	519	273	388	0	0	5.27451e-07	0.0839457	0.0419731	5.27451e-07	0.00699564	0.00349809
sg3531	GCAGCAGGAGTTCTGGCTCC	HPRT1_peak07	753	761	731	765	0	2	8.43229e-08	0.101865	0.0509323	8.43229e-08	0.00875469	0.00437739
sg3532	AGTGGGTGACGGGACGGTGG	HPRT1_peak04	1377	1046	717	495	0	0	8.74141e-08	0.0618484	0.0309243	8.74141e-08	0.006121	0.00306054
sg3533	AGGCAAAGAGAGTAAAGCTG	HPRT1_peak04	786	622	372	404	0	0	2.96624e-07	0.0764831	0.0382417	2.96624e-07	0.00684248	0.00342139
sg3534	GGCCTCTCTACCTGAGAGCT	HPRT1_peak02	495	494	572	651	0	0	1.332e-07	0.12112	0.0605598	1.332e-07	0.00526782	0.00263398
sg3535	GCCCAGCTCCCTTCCTCTAC	PMS2_peak22	888	600	642	663	0	0	1.07374e-07	0.108263	0.0541315	1.07374e-07	0.00521522	0.00260766
sg3536	TGGGCATCACCCAAGCCCTT	PMS2_peak17	812	786	577	500	0	0	1.31008e-07	0.0754268	0.0377135	1.31008e-07	0.00608812	0.00304412
sg3537	TTGTTTACATTTCTGTTCCT	PMS2_peak12	381	657	531	447	0	0	1.53026e-07	0.078874	0.0394371	1.53026e-07	0.00647385	0.003237
sg3538	AATGTAAACAAAGGAGGGAG	PMS2_peak12	527	254	143	101	0	0	1.75317e-06	0.0550917	0.0275467	1.75317e-06	0.0145539	0.00727781
sg3539	GCAGCCTAGGATGCAAAGGG	PMS2_peak11	849	516	438	350	0	0	2.18863e-07	0.0787191	0.0393596	2.18863e-07	0.00740171	0.00370096
sg3540	TCTTCATTCTGGTGCCTAGG	PMS2_peak09	733	568	772	797	0	0	7.61747e-08	0.126023	0.0630117	7.61747e-08	0.00471381	0.00235694
sg3541	TCTTAGGAAGGAACAGATCC	PMS2_peak08	581	445	421	346	0	0	2.35661e-07	0.0861443	0.0430723	2.35661e-07	0.00744849	0.00372436
sg3542	TGGGAGGATGTACAGGCTAC	PMS2_peak08	655	274	376	253	0	0	2.90814e-07	0.0963777	0.048189	2.90814e-07	0.00883904	0.00441967
sg3543	TCAGCGACTGCAGGGACACC	PMS2_peak03	923	642	311	382	0	0	4.13868e-07	0.0721456	0.036073	4.13868e-07	0.00705542	0.00352792
sg3544	ACCCGGTTCTTCCCAAATTC	PMS2_peak03	1070	680	438	509	0	0	2.1871e-07	0.0840133	0.0420068	2.1871e-07	0.00602893	0.00301458
sg3545	GCAGCCCAAGCAGCAGGGCA	PCNA_peak12	1102	611	121	96	0	0	2.38816e-06	0.0290434	0.0145229	2.38816e-06	0.0149555	0.00747893
sg3546	CACCCGCCTCAGAGGGTTTC	PCNA_peak12	1316	1166	1252	1294	2	2	2.17194e-07	0.108581	0.0542905	2.17194e-07	0.00656419	0.0032822
sg3547	AGGGCAGCAGCAAGGAGGTG	PCNA_peak08	1517	1307	1148	1058	0	0	3.63444e-08	0.0884543	0.0442272	3.63444e-08	0.00403374	0.00201689
sg3548	GAGCTGTGACAGCCACTCCC	PCNA_peak08	1544	1100	671	616	0	0	9.89071e-08	0.0692647	0.0346324	9.89071e-08	0.00543029	0.00271519
sg3549	CTCCAAGAGGGATGGAGACT	PCNA_peak08	876	560	320	346	0	0	3.92467e-07	0.0739847	0.0369925	3.92467e-07	0.00744842	0.00372441
sg3550	GGCGGTTGCCATGGGAACCC	MSH2 & MSH6_peak16	808	632	799	628	0	0	7.14417e-08	0.101099	0.0505497	7.14417e-08	0.00537266	0.00268636
sg3551	GTTTAGGGCTGAGCAGGGCA	MSH2 & MSH6_peak15	796	498	309	327	0	0	4.18868e-07	0.0770428	0.0385216	4.18868e-07	0.00768203	0.00384122
sg3552	AAAGCCCAGGCAATGGCGGA	MSH2 & MSH6_peak15	833	704	446	422	0	0	2.11609e-07	0.0725001	0.0362501	2.11609e-07	0.00668099	0.0033406
sg3553	GGCTCCACAGTATCCAGGAG	MSH2 & MSH6_peak14	480	571	295	354	1	0	1.54471e-06	0.074152	0.0370768	1.54471e-06	0.00735562	0.00367858
sg3554	CCCTGGAGCCCTGGAGCCTT	MSH2 & MSH6_peak13	1054	850	556	590	0	0	1.40326e-07	0.0799236	0.0399619	1.40326e-07	0.00555981	0.00277998
sg3555	TGCCGCAGCTCAGGAAGGTG	MSH2 & MSH6_peak11	1201	851	651	694	0	0	1.04626e-07	0.0888853	0.0444427	1.04626e-07	0.00508584	0.00254297
sg3556	GGGCCCTCAAATCCCAGCCA	MSH2 & MSH6_peak10	691	430	345	347	0	0	3.41289e-07	0.0882727	0.0441365	3.41289e-07	0.00743691	0.00371862
sg3557	CCCGGCTGGCACATGTGTCC	MSH2 & MSH6_peak08	1510	1352	1177	1250	0	0	3.47081e-08	0.096487	0.0482435	3.47081e-08	0.00367995	0.00183999
sg3558	GTGGGAGAGAGGCGGTCACG	MSH2 & MSH6_peak05	1906	1084	836	780	0	2	6.56379e-08	0.0818488	0.0409244	6.56379e-08	0.00866205	0.00433106
sg3559	GCTTGGCCTGCAGCCAGAAC	MSH2 & MSH6_peak02	818	1378	1138	1052	1	1	1.24984e-07	0.0851094	0.0425547	1.24984e-07	0.00589541	0.00294777
sg3560	GGGAGGAGAGGGCTTGGCAG	HPRT1_peak05	448	206	37	73	0	0	2.11559e-05	0.0510049	0.025513	2.11559e-05	0.0173334	0.00867727
sg3561	GAGACAGGACAGGAGGCAAG	HPRT1_peak04	613	365	311	351	0	1	4.13958e-07	0.0989615	0.049481	4.13958e-07	0.010751	0.00537569
sg3562	GCAGTCGCAGCTGCTTTCCG	HPRT1_peak04	955	1080	599	471	0	0	1.22126e-07	0.0585224	0.0292613	1.22126e-07	0.00629026	0.00314519
sg3563	AGCGGGCAGTGCTCAGCTCC	HPRT1_peak03	874	1098	1407	1359	0	0	2.48857e-08	0.116426	0.0582132	2.48857e-08	0.00351461	0.00175732
sg3564	GCCCTGTGAGGAGTTGGGTT	PMS2_TSS	942	259	142	81	0	0	1.77506e-06	0.0468129	0.0234073	1.77506e-06	0.0163908	0.0081963
sg3565	AGGGTCAGAAGGGAGGTGGC	PMS2_TSS	414	610	450	473	0	0	2.08252e-07	0.0859889	0.0429946	2.08252e-07	0.00627639	0.0031383
sg3566	AGGTGCACCTGTTGAGTGGT	PMS2_peak21	997	770	492	418	4	0	3.14314e-06	0.0678445	0.0339238	3.14314e-06	0.0067159	0.00335952
sg3567	GTGGTGTCTCAGGGCCTCCT	PMS2_peak19	1363	1903	1400	1314	0	0	2.50973e-08	0.0796407	0.0398204	2.50973e-08	0.00358002	0.00179002
sg3568	GAGTCTGTCCTGCCTGGTGA	PMS2_peak19	612	1094	627	633	0	0	1.12243e-07	0.0707979	0.035399	1.12243e-07	0.00535001	0.00267506
sg3569	GAGAGAGGGAATGAGGCTGG	PMS2_peak18	727	359	57	50	0	0	9.58416e-06	0.0268241	0.0134168	9.58416e-06	0.0212121	0.0106108
sg3570	TACACTCAGCTTCTAGGCAG	PMS2_peak15	807	519	503	759	4	0	3.01666e-06	0.129335	0.064669	3.01666e-06	0.00484203	0.00242252
sg3571	GGGTGGGAGCGCAGTGTCCA	PMS2_peak14	1041	824	598	702	0	0	1.22547e-07	0.0914674	0.0457337	1.22547e-07	0.00505384	0.00252698
sg3572	GGGCTGGGAGATGCTGCCCT	PMS2_peak11	1047	937	1245	1245	0	0	3.12672e-08	0.121785	0.0608926	3.12672e-08	0.00368871	0.00184437
sg3573	GTGGAGGAAGGCCGGGCAGA	PMS2_peak10	1131	691	242	244	0	0	6.59314e-07	0.0507177	0.0253592	6.59314e-07	0.009014	0.00450733
sg3574	AGACTCTCCAGGAAGCCATC	PMS2_peak09	563	605	848	861	0	0	6.39609e-08	0.127154	0.0635768	6.39609e-08	0.00451791	0.00225898
sg3575	AGGGAGGGTGGCAGGAGCAT	PMS2_peak09	1263	822	192	161	1	0	3.42934e-06	0.0338006	0.016902	3.42934e-06	0.0113038	0.00565364
sg3576	GGCCACACCCTGGGCCAATC	PMS2_peak08	816	718	563	655	0	0	1.37137e-07	0.0956432	0.0478217	1.37137e-07	0.00525005	0.00262509
sg3577	ATGAGGCTTGCTGGAGTTAC	PMS2_peak08	1190	789	1002	970	0	0	4.68335e-08	0.115918	0.0579591	4.68335e-08	0.00423138	0.00211571
sg3578	TGTGTCTGCCACTGTGTGCT	PMS2_peak06	1599	1348	1405	1506	0	0	2.49376e-08	0.10905	0.054525	2.49376e-08	0.00332232	0.00166117
sg3579	CAAGAAAGGGTGACAAGGAC	PMS2_peak06	888	495	346	313	0	0	3.3938e-07	0.0751366	0.0375685	3.3938e-07	0.00786801	0.00393417
sg3580	TCAGCTGGGACCTGCGGCTC	PMS2_peak04	1499	1630	1580	1770	0	0	2.0034e-08	0.107077	0.0535386	2.0034e-08	0.0030395	0.00151976
sg3581	CGGGCTCTGGCTGTATTGAT	PMS2_peak01	654	665	312	215	1	0	1.3915e-06	0.0477563	0.0238788	1.3915e-06	0.00965769	0.00482954
sg3582	CGACAGCACAGAGGACCAGG	PMS2_peak01	806	461	630	612	0	0	1.11232e-07	0.12168	0.06084	1.11232e-07	0.00544966	0.00272489
sg3583	GACGGGAAGAGAGGAAGTCA	PMS2_peak01	752	454	402	368	0	0	2.56756e-07	0.0885305	0.0442654	2.56756e-07	0.00720151	0.00360089
sg3584	CAGGCTCAGAGGCGGAGCTC	MLH1_peak05	1397	1009	532	468	0	0	1.52355e-07	0.0610164	0.0305083	1.52355e-07	0.00631233	0.00315624
sg3585	TGGAGGGATGGTTGAGGAGT	MLH1_peak04	1089	797	555	482	1	1	4.76206e-07	0.0729271	0.0364638	4.76206e-07	0.00904083	0.00452065
sg3586	AGGAAGGAGGCCATCTTGGC	PCNA_TSS	868	717	1071	1133	0	0	4.13856e-08	0.135773	0.0678866	4.13856e-08	0.00388509	0.00194257
sg3587	ACAGCATTGTCTGGGAGGGA	PCNA_peak08	795	444	647	778	0	0	1.0585e-07	0.144704	0.072352	1.0585e-07	0.00477701	0.00238856
sg3588	GGCATTGCCCTCTCCTTGGA	PCNA_peak07	608	830	480	486	0	0	1.84587e-07	0.0713695	0.0356849	1.84587e-07	0.00618359	0.00309189
sg3589	CTCCCTTCTCTGCCTGCAGC	PCNA_peak06	537	449	275	284	0	0	5.20461e-07	0.0751547	0.0375776	5.20461e-07	0.00829741	0.00414896
sg3590	AGGAAGAGGGACGCCGCTGA	PCNA_peak04	934	521	194	274	1	0	3.36479e-06	0.0664314	0.0332174	3.36479e-06	0.00846135	0.00423236
sg3591	CAGAGGTCCAGAAGCCAGGA	PCNA_peak01	681	839	880	957	15	44503	9.11871e-06	0.110501	0.0552551	9.11871e-06	0.610781	0.305395
sg3592	ATGCCTGCGGGAGGCCGAAC	MSH6_TSS	1480	1320	525	495	0	0	1.562e-07	0.0528077	0.0264039	1.562e-07	0.00612181	0.00306098
sg3593	GTGCGGGTTTAGGGCTGAGC	MSH2 & MSH6_peak15	664	505	555	639	0	0	1.40858e-07	0.118041	0.0590204	1.40858e-07	0.0053219	0.00266102
sg3594	ACTGCTCCTCAGACACCTTC	MSH2 & MSH6_peak07	565	197	340	265	0	0	3.5074e-07	0.122596	0.0612983	3.5074e-07	0.00861898	0.00430967
sg3595	AGGGCAAGCGATGGGCTTGT	MSH2 & MSH6_peak05	938	773	845	849	2	0	4.51973e-07	0.107849	0.053925	4.51973e-07	0.00455281	0.00227663
sg3596	CAGCATTGAACACTGGGCAT	MSH2 & MSH6_peak03	402	477	601	859	0	0	1.21511e-07	0.147171	0.0735855	1.21511e-07	0.00452392	0.00226202
sg3597	TCTGTGTGGCGCCTGGTGTG	MSH2 & MSH6_peak03	2252	1239	1297	1350	1	0	9.79236e-08	0.107308	0.0536539	9.79236e-08	0.00352766	0.00176388
sg3598	AGCTGCCTAGTCTAAGGTGC	CCR5	856	875	752	866	2	0	5.61639e-07	0.100845	0.0504227	5.61639e-07	0.00450344	0.002252
sg3599	GCAGGGAGTTTGAGACTCAC	CCR5	636	549	483	468	0	0	1.82465e-07	0.091501	0.0457506	1.82465e-07	0.00631302	0.0031566
sg3600	CAGGGAGTTTGAGACTCACA	CCR5	533	481	443	480	1	1	7.24847e-07	0.101372	0.0506862	7.24847e-07	0.00906168	0.0045312
sg3601	CAGCTGAACTTAAATAGACT	CCR5	293	214	346	356	0	0	3.39797e-07	0.140011	0.0700058	3.39797e-07	0.00733479	0.00366757
sg3602	AATAGACTAGGCAAGACAGC	CCR5	469	663	365	613	0	0	3.07426e-07	0.0964813	0.0482408	3.07426e-07	0.00544454	0.00272242
sg3603	GAATGCATGACATTCATCTG	CCR5	618	735	495	450	1	1	5.89484e-07	0.0735292	0.0367649	5.89484e-07	0.00938673	0.00469366
sg3604	TGCATGACATTCATCTGTGG	CCR5	831	584	163	115	0	0	1.37455e-06	0.0339658	0.0169836	1.37455e-06	0.013566	0.00678366
sg3605	TGTATGACAACTCTTAATTG	CCR5	455	375	168	273	59	43	0.00231515	0.0824923	0.0424037	0.00231515	0.0641474	0.0332313
sg3606	TTGTCATCTATGACCTTCCC	CCR5	662	786	575	593	0	1	1.31881e-07	0.0844503	0.0422252	1.31881e-07	0.00807197	0.00403605
sg3607	TGTCATCTATGACCTTCCCT	CCR5	630	719	454	364	0	0	2.04746e-07	0.0647391	0.0323696	2.04746e-07	0.00724442	0.00362231
sg3608	CTATGACCTTCCCTGGGACT	CCR5	779	872	1152	1312	0	0	3.61302e-08	0.131692	0.0658459	3.61302e-08	0.00358388	0.00179196
sg3609	TATGACCTTCCCTGGGACTT	CCR5	897	893	942	1053	1	0	1.77742e-07	0.112877	0.0564388	1.77742e-07	0.00404463	0.00202241
sg3610	TTCCCTGGGACTTGGGCACC	CCR5	1308	949	429	642	0	0	2.27465e-07	0.078572	0.0392861	2.27465e-07	0.00530789	0.00265406
sg3611	TCATGTCACCAAACATCTGA	CCR5	313	167	174	166	0	0	1.21896e-06	0.101058	0.0505298	1.21896e-06	0.0111212	0.00556122
sg3612	GACTGAGAGGGAGGGTAGCA	CCR5	919	578	578	505	0	0	1.30576e-07	0.0929851	0.0464926	1.30576e-07	0.00605518	0.00302766
sg3613	AGCATGGTAGTTAAGAGTGC	CCR5	572	304	481	389	1	0	6.21852e-07	0.118842	0.0594212	6.21852e-07	0.00698667	0.00349365
sg3614	TCGGTTGCTTACTAGCTGTG	CCR5	778	807	589	571	0	0	1.26078e-07	0.0809455	0.0404728	1.26078e-07	0.00566057	0.00283035
sg3615	CTCACCCTCTCTGTGCTTCA	CCR5	503	248	491	596	2	110	1.24298e-06	0.175067	0.0875342	1.24298e-06	0.0691725	0.0345869
sg3616	TGCCTCATAAGGTTGCCCTA	CCR5	771	928	1085	1138	0	0	4.0395e-08	0.115736	0.0578683	4.0395e-08	0.00387562	0.00193783
sg3617	ATGATGCTTAGAACAGTGAT	CCR5	887	460	319	363	2	1	2.77206e-06	0.0869866	0.0434947	2.77206e-06	0.010555	0.00527889
sg3618	GCATCCAGTATGTGCCCTCG	CCR5	1246	735	855	870	0	0	6.29654e-08	0.113146	0.0565731	6.29654e-08	0.00449207	0.00224607
sg3619	CGAGGCCTCTTAATTATTAC	CCR5	370	495	310	308	91252	634	0.998436	0.0743358	0.536386	0.998436	0.218904	0.60867
sg3620	TCATAGTGCATGTTCTTTGT	CCR5	924	1158	766	754	0	0	7.72796e-08	0.076599	0.0382995	7.72796e-08	0.00486003	0.00243006
sg3621	TGTTAAGACTGAGTTGCAGC	CCR5	725	527	587	625	0	0	1.26892e-07	0.113272	0.0566358	1.26892e-07	0.00538696	0.00269354
sg3622	GACTGAGTTGCAGCCGGGCA	CCR5	833	475	456	487	0	0	2.03052e-07	0.103158	0.0515789	2.03052e-07	0.006177	0.0030886
sg3623	TGAGTTGCAGCCGGGCATGG	CCR5	1315	681	106	140	4	1	5.44081e-05	0.0349722	0.0175133	5.44081e-05	0.0177005	0.00887746
sg3624	AACTCCCTGCACCTTAGACT	CCR5	656	442	205	294	0	0	8.9835e-07	0.0777086	0.0388548	8.9835e-07	0.00814227	0.00407159
sg3625	AGATGAATGTCATGCATTCT	CCR5	924	910	463	442	0	0	1.97369e-07	0.0629491	0.0314747	1.97369e-07	0.00651361	0.0032569
sg3626	CAGATGAATGTCATGCATTC	CCR5	561	443	250	321	0	0	6.21314e-07	0.0822362	0.0411184	6.21314e-07	0.00776037	0.0038805
sg3627	GTAGTCAGAGTGAAATGGCC	CCR5	409	284	240	304	0	0	6.70575e-07	0.106036	0.0530183	6.70575e-07	0.00799533	0.003998
sg3628	TGTAGTCAGAGTGAAATGGC	CCR5	676	563	511	489	0	0	1.64277e-07	0.092627	0.0463136	1.64277e-07	0.0061631	0.00308163
sg3629	AGGCAAGACCATCAGATGTT	CCR5	1201	977	2066	2433	3	9	1.44139e-07	0.179043	0.0895218	1.44139e-07	0.00896623	0.00448319
sg3630	AGGACCTTGAAGCACAGAGA	CCR5	576	558	180	257	0	0	1.14373e-06	0.0607538	0.0303775	1.14373e-06	0.00876237	0.00438176
sg3631	AAGGACCTTGAAGCACAGAG	CCR5	692	265	182	120	2	0	7.86826e-06	0.0601302	0.030069	7.86826e-06	0.0132593	0.00663356
sg3632	TTAGGGCAACCTTATGAGGC	CCR5	584	584	287	265	0	0	4.80659e-07	0.0601434	0.030072	4.80659e-07	0.00861689	0.00430868
sg3633	ATCCTTAGGGCAACCTTATG	CCR5	823	770	886	876	0	0	5.89277e-08	0.110313	0.0551566	5.89277e-08	0.00447517	0.00223761
sg3634	GAGGCCTCGAGGGCACATAC	CCR5	641	821	362	248	0	0	3.12087e-07	0.0455687	0.0227845	3.12087e-07	0.0089343	0.00446731
sg3635	GCAAGCCAGTAATAATTAAG	CCR5	239	201	225	198	0	0	7.56683e-07	0.100485	0.0502431	7.56683e-07	0.0101036	0.00505219
sg3636	AAGATCACACTATGTTGCCC	CCR5	513	457	272	296	0	0	5.31174e-07	0.0763483	0.0381744	5.31174e-07	0.00811196	0.00405624
sg3637	CACTGCAGCCTGGACCATCC	CCR5	868	674	1150	1315	1	0	1.2256e-07	0.154598	0.0772991	1.2256e-07	0.00357947	0.0017898
sg3638	TAGAAACCAGGGATACAGAG	ROSA26	434	301	397	250	0	0	2.62916e-07	0.0899521	0.0449762	2.62916e-07	0.00889631	0.00444829
sg3639	AGAAACCAGGGATACAGAGA	ROSA26	591	473	203	215	0	0	9.14875e-07	0.0602268	0.0301139	9.14875e-07	0.00965828	0.0048296
sg3640	AAGTGATAATTGTGCCAGAG	ROSA26	751	552	359	433	0	0	3.16913e-07	0.0866449	0.0433226	3.16913e-07	0.00658779	0.00329406
sg3641	AGTGATAATTGTGCCAGAGA	ROSA26	343	217	258	205	1	0	1.98283e-06	0.0978065	0.0489043	1.98283e-06	0.00991393	0.00495796
sg3642	GTGATAATTGTGCCAGAGAG	ROSA26	552	394	270	128	0	0	5.38495e-07	0.0479681	0.0239843	5.38495e-07	0.0128028	0.00640167
sg3643	CTGAATGTTGGTTCTCAAGA	ROSA26	535	466	354	395	0	1	3.25395e-07	0.0911611	0.0455807	3.25395e-07	0.0100798	0.00504005
sg3644	TGAATGTTGGTTCTCAAGAA	ROSA26	506	238	217	193	0	0	8.08348e-07	0.0885534	0.0442771	8.08348e-07	0.0102446	0.00512272
sg3645	TGTTGGTTCTCAAGAAGGGT	ROSA26	505	345	192	179	0	0	1.01477e-06	0.0658565	0.0329288	1.01477e-06	0.0106721	0.00533654
sg3646	GAAGGGTAGGAACCACATCT	ROSA26	811	1057	607	631	0	0	1.19195e-07	0.072293	0.0361465	1.19195e-07	0.0053581	0.00267911
sg3647	ACGACCAACCCACACTGCCT	ROSA26	861	709	1179	963	0	0	3.45979e-08	0.123478	0.0617388	3.45979e-08	0.00424825	0.00212414
sg3648	CGACCAACCCACACTGCCTA	ROSA26	517	526	374	300	0	0	2.93778e-07	0.0701395	0.0350699	2.93778e-07	0.0080527	0.0040265
sg3649	AGCTCTTTGTTCCAAATTCC	ROSA26	461	510	452	452	1	0	6.98329e-07	0.0938546	0.0469277	6.98329e-07	0.00643453	0.00321762
sg3650	GTTCCAAATTCCTGGAAGAG	ROSA26	527	349	111	238	0	0	2.80302e-06	0.0790088	0.0395058	2.80302e-06	0.00913803	0.00457042
sg3651	TCCTGGAAGAGAGGATCTGA	ROSA26	679	453	349	243	0	0	3.34034e-07	0.0673263	0.0336633	3.34034e-07	0.00903472	0.00451753
sg3652	CCTGACCATCAGGAATGGCT	ROSA26	404	235	59	117	0	0	9.0017e-06	0.0640977	0.0320534	9.0017e-06	0.0134424	0.00672569
sg3653	TCAGGAATGGCTTGGAGTAC	ROSA26	991	925	1120	1152	1	0	1.28739e-07	0.116882	0.0584411	1.28739e-07	0.00384954	0.00192483
sg3654	GATTCTATTGCCATGTGTTG	ROSA26	671	841	811	1034	2	0	4.8801e-07	0.115925	0.0579629	4.8801e-07	0.00408527	0.00204288
sg3655	ATTGCCATGTGTTGAGGAGT	ROSA26	959	657	230	361	0	0	7.24941e-07	0.0684026	0.0342017	7.24941e-07	0.00727732	0.00363902
sg3656	TGTGTTGAGGAGTAGGAGCA	ROSA26	942	630	567	421	1	0	4.57635e-07	0.0779407	0.0389706	4.57635e-07	0.00668979	0.00334512
sg3657	TAGGAGCAAGGAGATAGAGC	ROSA26	534	303	254	262	0	0	6.03323e-07	0.0923489	0.0461747	6.03323e-07	0.00867163	0.00433612
sg3658	CCCAAGAATCTGTCTTGTGA	ROSA26	411	298	273	292	0	0	5.27703e-07	0.100164	0.0500822	5.27703e-07	0.00817339	0.00408696
sg3659	AAGATTAGAAGAACAAGAGA	ROSA26	148	69	37	59	0	0	2.12052e-05	0.091627	0.0458241	2.12052e-05	0.0194385	0.00972983
sg3660	AGATTAGAAGAACAAGAGAA	ROSA26	279	288	175	195	0	0	1.20633e-06	0.0786415	0.0393214	1.20633e-06	0.0101867	0.00509393
sg3661	AAACCTACTGACCTGTTTCA	ROSA26	800	277	240	300	0	0	6.70142e-07	0.106835	0.0534179	6.70142e-07	0.00805353	0.0040271
sg3662	CCTACTGACCTGTTTCAGGG	ROSA26	591	650	364	409	0	1	3.08928e-07	0.0748848	0.0374426	3.08928e-07	0.00988934	0.00494482
sg3663	CTACTGACCTGTTTCAGGGT	ROSA26	609	572	260	249	0	0	5.77625e-07	0.0584803	0.0292404	5.77625e-07	0.00891482	0.0044577
sg3664	GGGTGGGATGCTTCATAAAG	ROSA26	426	497	422	366	0	0	2.34678e-07	0.0831168	0.0415585	2.34678e-07	0.00722288	0.00361156
sg3665	ATCTAACAGGGTCCTTACTG	ROSA26	842	592	250	182	0	0	6.2117e-07	0.0461483	0.0230745	6.2117e-07	0.0105752	0.00528792
sg3666	ATGGCTGCCTACATTTCTGG	ROSA26	750	826	364	256	0	1	3.08856e-07	0.0463777	0.023189	3.08856e-07	0.0127651	0.0063827
sg3667	AAGAGTCCACAGGCTCTAAG	ROSA26	486	464	269	297	0	0	5.42303e-07	0.0757506	0.0378756	5.42303e-07	0.00809693	0.00404874
sg3668	CAAGAGTCCACAGGCTCTAA	ROSA26	266	449	275	296	0	0	5.20959e-07	0.0772492	0.0386249	5.20959e-07	0.0081119	0.00405621
sg3669	ACAAGAGTCCACAGGCTCTA	ROSA26	387	698	577	446	0	0	1.3109e-07	0.0756527	0.0378264	1.3109e-07	0.00648176	0.00324095
sg3670	GAGAAGAGACAAGAGTCCAC	ROSA26	461	395	304	291	0	0	4.31973e-07	0.0831411	0.0415708	4.31973e-07	0.00818815	0.00409429
sg3671	GTGGGTTGGTCGTTTGGAAT	ROSA26	635	628	491	514	0	0	1.76954e-07	0.0890961	0.0445482	1.76954e-07	0.00599677	0.00299847
sg3672	GGCAGTGTGGGTTGGTCGTT	ROSA26	920	1100	1222	1099	1	0	1.09435e-07	0.101466	0.0507331	1.09435e-07	0.003951	0.00197556
sg3673	AAGCCCTAGGCAGTGTGGGT	ROSA26	1904	1644	730	897	0	0	8.45543e-08	0.0680597	0.0340299	8.45543e-08	0.00441638	0.00220823
sg3674	GATCCTCTCTTCCAGGAATT	ROSA26	630	802	342	431	2	0	2.43596e-06	0.0673853	0.0336939	2.43596e-06	0.00660409	0.00330326
sg3675	TCCATCAGATCCTCTCTTCC	ROSA26	862	831	626	573	6	6	3.72647e-06	0.0795737	0.0397887	3.72647e-06	0.0162447	0.00812421
sg3676	AAGCCATTCCTGATGGTCAG	ROSA26	759	585	352	398	0	0	3.28727e-07	0.078874	0.0394372	3.28727e-07	0.00689901	0.00344967
sg3677	CAAGCCATTCCTGATGGTCA	ROSA26	1343	973	813	826	3	0	8.19798e-07	0.0912558	0.0456283	8.19798e-07	0.00462193	0.00231137
sg3678	GTACTCCAAGCCATTCCTGA	ROSA26	531	623	159	175	0	0	1.44003e-06	0.0433751	0.0216882	1.44003e-06	0.0108032	0.00540233
sg3679	CCTTGGCAACCCTCTTGAGG	ROSA26	804	792	337	320	1	0	1.20549e-06	0.05558	0.0277906	1.20549e-06	0.00777301	0.00388711
sg3680	TCCTTGGCAACCCTCTTGAG	ROSA26	1108	984	865	933	0	1	6.16018e-08	0.0980799	0.04904	6.16018e-08	0.00629683	0.00314844
sg3681	AATCCTTGGCAACCCTCTTG	ROSA26	776	771	624	505	0	0	1.13225e-07	0.0769068	0.0384534	1.13225e-07	0.00605488	0.0030275
sg3682	ACACATGGCAATAGAATCCT	ROSA26	565	453	458	457	0	0	2.01457e-07	0.102085	0.0510424	2.01457e-07	0.00639616	0.00319818
sg3683	TGCTCCTACTCCTCAACACA	ROSA26	378	206	168	116	0	1	1.30063e-06	0.0696067	0.034804	1.30063e-06	0.0195911	0.0097962
sg3684	GTGGGTTCTTATTGTAACAT	ROSA26	417	397	547	613	3	0	1.71637e-06	0.133779	0.0668905	1.71637e-06	0.00544487	0.00272329
sg3685	CCCTCACAAGACAGATTCTT	ROSA26	457	334	306	315	0	0	4.26769e-07	0.0977175	0.048859	4.26769e-07	0.00784124	0.00392083
sg3686	TCCCTCACAAGACAGATTCT	ROSA26	1248	1243	1775	1941	0	0	1.61449e-08	0.1348	0.0673998	1.61449e-08	0.00288929	0.00144465
sg3687	CCACCCTGAAACAGGTCAGT	ROSA26	920	565	359	292	0	0	3.16876e-07	0.0656539	0.0328271	3.16876e-07	0.00817242	0.00408637
sg3688	ATTAGAGGCATTACTGTTAG	ROSA26	637	373	177	164	0	0	1.17992e-06	0.0589097	0.0294555	1.17992e-06	0.0111918	0.0055965
sg3689	GGTAACAGATTCAAGATTAG	ROSA26	333	221	102	130	0	0	3.27933e-06	0.0716516	0.0358275	3.27933e-06	0.0126976	0.00635045
sg3690	AAACATGAAGTTACCTGCCC	ROSA26	688	780	549	498	0	0	1.43726e-07	0.0756104	0.0378053	1.43726e-07	0.00610143	0.00305079
sg3691	ATCTCACAGAATCCTCAGTA	ROSA26	712	497	220	355	4	0	1.40502e-05	0.0814594	0.0407367	1.40502e-05	0.00734447	0.00367926
sg3692	TTGAGCACTTAGTATTTCCT	ROSA26	665	1101	1219	1460	0	0	3.25171e-08	0.121637	0.0608186	3.25171e-08	0.00337857	0.0016893
sg3693	TTTGAGCACTTAGTATTTCC	ROSA26	465	534	227	266	0	0	7.43525e-07	0.0640513	0.032026	7.43525e-07	0.0085993	0.00430002
sg3694	ATGCATCAATATAAGGTTAC	ROSA26	393	544	1100	1140	1	0	1.33226e-07	0.161427	0.0807134	1.33226e-07	0.00387203	0.00193608
sg3695	CATGAGATGGTGGACGAGGA	AAVS1	640	577	648	697	0	0	1.05551e-07	0.114613	0.0573067	1.05551e-07	0.00507402	0.00253706
sg3696	ATGAGATGGTGGACGAGGAA	AAVS1	906	760	357	281	0	0	3.20187e-07	0.0523273	0.0261638	3.20187e-07	0.00834507	0.00417269
sg3697	GAGATGGTGGACGAGGAAGG	AAVS1	480	327	89	70	0	0	4.21791e-06	0.0360837	0.0180439	4.21791e-06	0.0177258	0.00886502
sg3698	GAAGCCTGAGCGCCTCTCCT	AAVS1	1103	1249	1137	1332	12	6	3.84795e-06	0.105835	0.0529196	3.84795e-06	0.0102595	0.00513168
sg3699	CGCCTCTCCTGGGCTTGCCA	AAVS1	642	672	871	795	0	0	6.08373e-08	0.113104	0.056552	6.08373e-08	0.00472019	0.00236013
sg3700	CAAACCCAGAAGCCCAGAGC	AAVS1	671	473	212	268	0	0	8.43972e-07	0.0698356	0.0349182	8.43972e-07	0.0085645	0.00428267
sg3701	AAACCCAGAAGCCCAGAGCA	AAVS1	794	802	429	348	0	0	2.27491e-07	0.0583343	0.0291673	2.27491e-07	0.00742445	0.00371234
sg3702	AAGCCCAGAGCAGGGCCTTA	AAVS1	746	819	1131	1232	2	1	2.62563e-07	0.131671	0.0658357	2.62563e-07	0.00540589	0.00270308
sg3703	AGGGAAGCGGGACCCTGCTC	AAVS1	887	799	813	1045	0	0	6.91661e-08	0.120567	0.0602834	6.91661e-08	0.00406155	0.00203081
sg3704	GGGAAGCGGGACCCTGCTCT	AAVS1	800	789	814	830	0	0	6.90053e-08	0.104898	0.0524489	6.90053e-08	0.0046098	0.00230494
sg3705	ATATGTCCCAGATAGCACTG	AAVS1	463	354	403	397	1	0	8.64534e-07	0.109269	0.054635	8.64534e-07	0.00690906	0.00345496
sg3706	CCACGACCTGGTGAACACCT	AAVS1	822	426	870	781	0	0	6.09586e-08	0.148778	0.074389	6.09586e-08	0.00476682	0.00238344
sg3707	CACCACAGCCCTGCCAGGAC	AAVS1	735	602	407	420	0	0	2.50906e-07	0.0801986	0.0400994	2.50906e-07	0.0066986	0.00334942
sg3708	ACCACAGCCCTGCCAGGACG	AAVS1	1908	1790	1590	1504	0	0	1.97951e-08	0.0906441	0.045322	1.97951e-08	0.00332455	0.00166229
sg3709	GGCTACTGGCCTTATCTCAC	AAVS1	771	787	801	926	0	0	7.11081e-08	0.112717	0.0563588	7.11081e-08	0.00434064	0.00217035
sg3710	TTCCAAACTGCTTCTCCTCT	AAVS1	960	1408	1469	1517	0	0	2.29689e-08	0.106537	0.0532685	2.29689e-08	0.00330875	0.00165439
sg3711	TCCAAACTGCTTCTCCTCTT	AAVS1	1152	1052	1183	1176	0	1	3.43781e-08	0.109086	0.0545432	3.43781e-08	0.00554568	0.00277286
sg3712	TGTAAGGAAGCTGCAGCACC	AAVS1	1330	855	503	453	1	0	5.71904e-07	0.0667439	0.0333723	5.71904e-07	0.00642639	0.00321348
sg3713	GCAGCTCAGGTTCTGGGAGA	AAVS1	637	657	203	210	1	0	3.0932e-06	0.0473849	0.023694	3.0932e-06	0.00978266	0.00489288
sg3714	TGGGAGAGGGTAGCGCAGGG	AAVS1	967	901	555	771	0	0	1.40773e-07	0.0917327	0.0458664	1.40773e-07	0.00480026	0.0024002
sg3715	GCAGGGTGGCCACTGAGAAC	AAVS1	1106	1211	1178	1339	1	0	1.17165e-07	0.108325	0.0541624	1.17165e-07	0.00354365	0.00177188
sg3716	CAGGGTGGCCACTGAGAACC	AAVS1	850	1125	591	624	0	0	1.25286e-07	0.0688214	0.0344107	1.25286e-07	0.00539072	0.00269542
sg3717	GTGGCCACTGAGAACCGGGC	AAVS1	767	653	420	468	1	1	8.00279e-07	0.0816372	0.040819	8.00279e-07	0.00918779	0.00459429
sg3718	CCTGCCAAGCTCTCCCTCCC	AAVS1	870	1152	849	904	0	0	6.3795e-08	0.0866659	0.043333	6.3795e-08	0.00439814	0.0021991
sg3719	CTCCCTCCCAGGATCCTCTC	AAVS1	510	452	478	443	0	0	1.86065e-07	0.100194	0.0500971	1.86065e-07	0.00650615	0.00325317
sg3720	CCATCGTAAGCAAACCTTAG	AAVS1	358	448	257	246	0	0	5.90515e-07	0.0683889	0.0341947	5.90515e-07	0.00897454	0.00448756
sg3721	AAACCTTAGAGGTTCTGGCA	AAVS1	608	587	338	371	0	0	3.5457e-07	0.0751085	0.0375544	3.5457e-07	0.00716923	0.00358479
sg3722	GGTTCTGGCAAGGAGAGAGA	AAVS1	248	326	127	136	0	0	2.18653e-06	0.0568706	0.0284364	2.18653e-06	0.0123894	0.00619581
sg3723	GCAAGGAGAGAGATGGCTCC	AAVS1	848	601	250	189	0	0	6.2117e-07	0.0468687	0.0234346	6.2117e-07	0.0103602	0.00518042
sg3724	GAGATGGCTCCAGGAAATGG	AAVS1	1018	610	191	156	4	8900	1.82641e-05	0.0406696	0.0203439	1.82641e-05	0.636691	0.318355
sg3725	GGAATCTGCCTAACAGGAGG	AAVS1	512	412	192	151	0	0	1.01478e-06	0.0520676	0.0260343	1.01478e-06	0.0117049	0.00585297
sg3726	AATCTGCCTAACAGGAGGTG	AAVS1	677	695	293	286	0	0	4.62506e-07	0.0562826	0.0281415	4.62506e-07	0.00826542	0.00413294
sg3727	AGACCCAATATCAGGAGACT	AAVS1	640	364	120	96	0	0	2.4255e-06	0.0416101	0.0208062	2.4255e-06	0.0149572	0.00747979
sg3728	ATATCAGGAGACTAGGAAGG	AAVS1	521	285	39	60	60	35	0.0341565	0.0357083	0.0349324	0.0341565	0.123437	0.0787968
sg3729	TCAGGAGACTAGGAAGGAGG	AAVS1	596	505	50	22	0	0	1.21941e-05	0.0119761	0.00599414	1.21941e-05	0.0325969	0.0163045
sg3730	GGAAGGAGGAGGCCTAAGGA	AAVS1	540	565	347	397	0	0	3.37712e-07	0.0805781	0.0402892	3.37712e-07	0.00690854	0.00345444
sg3731	GTCACCAATCCTGTCCCTAG	AAVS1	536	602	397	497	1	0	8.88915e-07	0.0896026	0.0448017	8.88915e-07	0.00610839	0.00305464
sg3732	AGAACCAGAGCCACATTAAC	AAVS1	420	800	740	750	0	0	8.2459e-08	0.0973585	0.0486793	8.2459e-08	0.00487361	0.00243685
sg3733	GAGCCACATTAACCGGCCCT	AAVS1	910	1142	848	993	1	0	2.16211e-07	0.0926993	0.0463498	2.16211e-07	0.0041776	0.00208891
sg3734	AATATAAGGTGGTCCCAGCT	AAVS1	731	603	449	426	1	0	7.06711e-07	0.0808663	0.0404335	7.06711e-07	0.00664671	0.00332371
sg3735	TATAAGGTGGTCCCAGCTCG	AAVS1	991	1055	513	480	0	0	1.63056e-07	0.0602254	0.0301128	1.63056e-07	0.00622593	0.00311305
sg3736	CTGTCCTGAAGTGGACATAG	AAVS1	811	1160	874	1120	0	0	6.04391e-08	0.0992431	0.0496216	6.04391e-08	0.00390941	0.00195474
sg3737	CCCTGGAAGATGCCATGACA	AAVS1	609	715	441	371	0	0	2.16148e-07	0.0658202	0.0329102	2.16148e-07	0.0071692	0.00358471
sg3738	CTGGAAGATGCCATGACAGG	AAVS1	449	259	185	250	0	0	1.0873e-06	0.0991877	0.0495944	1.0873e-06	0.00889684	0.00444896
sg3739	AGAGCTAGCACAGACTAGAG	AAVS1	734	379	688	673	5	1	2.35334e-06	0.145871	0.0729366	2.35334e-06	0.00753258	0.00376747
sg3740	GCACAGACTAGAGAGGTAAG	AAVS1	479	769	539	463	0	0	1.48789e-07	0.0727118	0.036356	1.48789e-07	0.00635013	0.00317514
sg3741	CACAGACTAGAGAGGTAAGG	AAVS1	632	706	333	279	2	2	2.55974e-06	0.0547559	0.0273793	2.55974e-06	0.0151697	0.00758611
sg3742	ACAGACTAGAGAGGTAAGGG	AAVS1	805	347	140	171	1	0	6.16344e-06	0.063619	0.0318126	6.16344e-06	0.0109408	0.00547347
sg3743	GAGAGGTGACCCGAATCCAC	AAVS1	628	739	756	587	0	1	7.92095e-08	0.0873615	0.0436808	7.92095e-08	0.00811694	0.00405851
sg3744	TGATGCAGGCCTACAAGAAG	AAVS1	806	446	429	511	0	0	2.27494e-07	0.110792	0.055396	2.27494e-07	0.00601633	0.00300828
sg3745	AGCAGGGTCCCGCTTCCCTA	AAVS1	1128	1432	1331	1548	0	0	2.75851e-08	0.106765	0.0533828	2.75851e-08	0.00327133	0.00163568
sg3746	GTGCGTCCTAGGTGTTCACC	AAVS1	966	918	838	679	0	0	6.53822e-08	0.0833528	0.0416765	6.53822e-08	0.00514722	0.00257364
sg3747	GGCAGGGCTGTGGTGAGGAG	AAVS1	571	899	264	320	0	0	5.61486e-07	0.0509783	0.0254894	5.61486e-07	0.00777309	0.00388683
sg3748	TGGCAGGGCTGTGGTGAGGA	AAVS1	1539	1590	1757	1430	0	0	1.64355e-08	0.0947666	0.0473833	1.64355e-08	0.0034184	0.00170921
sg3749	CTGGCAGGGCTGTGGTGAGG	AAVS1	1094	1069	371	346	0	0	2.97873e-07	0.0477631	0.0238817	2.97873e-07	0.00744803	0.00372416
sg3750	GCTTCCTTACACTTCCCAAG	AAVS1	476	246	80	65	2	0	3.60596e-05	0.0417478	0.0208919	3.60596e-05	0.0184446	0.00924033
sg3751	CTGGTGCGTTTCACTGATCC	AAVS1	1091	1016	1079	967	0	0	4.07881e-08	0.098322	0.049161	4.07881e-08	0.00423818	0.00211911
sg3752	GTGACCTGCCCGGTTCTCAG	AAVS1	1433	1177	632	659	0	0	1.10499e-07	0.0692547	0.0346274	1.10499e-07	0.00523192	0.00261601
sg3753	GGGAGGGAGAGCTTGGCAGG	AAVS1	822	536	270	247	0	0	5.38342e-07	0.0607783	0.0303894	5.38342e-07	0.00895416	0.00447735
sg3754	CCTGGGAGGGAGAGCTTGGC	AAVS1	761	741	830	857	0	0	6.65479e-08	0.111481	0.0557406	6.65479e-08	0.00452941	0.00226474
sg3755	GGATCCTGGGAGGGAGAGCT	AAVS1	339	495	237	211	0	0	6.86566e-07	0.0576647	0.0288327	6.86566e-07	0.00975739	0.00487904
sg3756	GAGCCAGAGAGGATCCTGGG	AAVS1	1106	741	533	445	1	1	5.13411e-07	0.0725882	0.0362943	5.13411e-07	0.00944388	0.0047222
sg3757	ATGGAGCCAGAGAGGATCCT	AAVS1	1050	857	456	563	35	114624	0.000139964	0.0770574	0.0385987	0.000139964	0.780072	0.390106
sg3758	GATGGAGCCAGAGAGGATCC	AAVS1	632	641	90	118	1	94	1.39669e-05	0.0324073	0.0162106	1.39669e-05	0.142566	0.0712899
sg3759	TGCTTACGATGGAGCCAGAG	AAVS1	1213	1169	1244	1405	3	0	3.71053e-07	0.114268	0.0571344	3.71053e-07	0.00345122	0.0017258
sg3760	TGTTAGGCAGATTCCTTATC	AAVS1	952	1056	1006	902	1	0	1.57261e-07	0.0916249	0.0458125	1.57261e-07	0.00440449	0.00220233
sg3761	GTTAATGTGGCTCTGGTTCT	AAVS1	667	609	362	380	0	0	3.12071e-07	0.0744693	0.0372348	3.12071e-07	0.00707574	0.00353802
sg3762	AGGGCCGGTTAATGTGGCTC	AAVS1	901	855	713	909	0	0	8.83217e-08	0.105617	0.0528087	8.83217e-08	0.00438507	0.00219258
sg3763	GGGACCACCTTATATTCCCA	AAVS1	287	199	82	124	0	0	4.90983e-06	0.0744528	0.0372289	4.90983e-06	0.0130269	0.00651592
sg3764	TAGTCTTCTTCCTCCAACCC	AAVS1	673	322	254	236	0	0	6.03167e-07	0.0828619	0.0414312	6.03167e-07	0.00918061	0.00459061
sg3765	CCTGTCATGGCATCTTCCAG	AAVS1	582	555	689	734	0	0	9.41657e-08	0.121401	0.0607004	9.41657e-08	0.004932	0.00246605
sg3766	GACCCCCGATAACTTTTGAC	NT	573	634	439	400	0	0	2.17976e-07	0.0750186	0.0375094	2.17976e-07	0.00687993	0.00344007
sg3767	GACCGCAAAGTGGTCCGAAG	NT	563	876	911	816	2	0	3.9301e-07	0.0969542	0.0484773	3.9301e-07	0.00465309	0.00232674
sg3768	GACCGCGTGAGATAACGTCA	NT	372	270	523	404	0	0	1.57418e-07	0.131128	0.0655639	1.57418e-07	0.00684358	0.00342187
sg3769	GACCTATGCCAGAAAGTTCG	NT	610	1122	922	958	0	0	5.47203e-08	0.0916016	0.0458009	5.47203e-08	0.00426006	0.00213006
sg3770	GACCTTCATTGAAGAAAAGC	NT	359	146	19	26	0	0	7.05515e-05	0.032117	0.0160938	7.05515e-05	0.0299162	0.0149934
sg3771	GACGAGGGCGGCAGAGCAGT	NT	1373	1350	1307	1190	0	0	2.85476e-08	0.0935312	0.0467656	2.85476e-08	0.00378069	0.00189036
sg3772	GACGCCCTAATGCCCATCGT	NT	967	995	1472	1468	0	0	2.28682e-08	0.130091	0.0650453	2.28682e-08	0.00336895	0.00168449
sg3773	GACGCCTTGCCCGGCTCACA	NT	1172	1346	1350	1337	0	0	2.68713e-08	0.101088	0.050544	2.68713e-08	0.00354703	0.00177353
sg3774	GACGTAGCCTTCCGAAATAT	NT	1170	1207	1345	1420	0	0	2.70767e-08	0.112719	0.0563597	2.70767e-08	0.00343126	0.00171564
sg3775	GACTGAAATCCAAGGACTGT	NT	360	402	508	472	0	1	1.66193e-07	0.112533	0.0562666	1.66193e-07	0.0091457	0.00457293
sg3776	GACTTCTAGAATATAAAAGA	NT	64	106	21	5	0	0	5.93535e-05	0.013764	0.00691166	5.93535e-05	0.0666158	0.0333376
sg3777	GACTTTGGTTGAGCTTCAAT	NT	490	466	469	535	0	0	1.92774e-07	0.110938	0.0554692	1.92774e-07	0.00586667	0.00293343
sg3778	GAGAAGGATGGAAATTAGAA	NT	211	286	41	47	0	0	1.75625e-05	0.0301282	0.0150729	1.75625e-05	0.0219207	0.0109691
sg3779	GAGAAGTGGGGAGCCATTGG	NT	552	485	17	53	0	0	8.59694e-05	0.0226141	0.01135	8.59694e-05	0.0205636	0.0103248
sg3780	GAGACCACTTTCGTGCAAGC	NT	450	366	510	484	0	0	1.64934e-07	0.121362	0.060681	1.64934e-07	0.00619827	0.00309922
sg3781	GAGAGCGTTAGCGTGGGATG	NT	1086	999	1632	1356	0	0	1.88713e-08	0.123441	0.0617204	1.88713e-08	0.00351932	0.00175967
sg3782	GAGAGTGCGCCTTGATAGTA	NT	964	803	982	932	0	0	4.86566e-08	0.111737	0.0558685	4.86566e-08	0.00432526	0.00216265
sg3783	GAGATGATAACTTAATTTGT	NT	162	136	142	306	0	0	1.77991e-06	0.168084	0.084043	1.77991e-06	0.00796898	0.00398538
sg3784	GAGCAATCCAAAGTTAACGG	NT	313	535	425	353	0	0	2.31712e-07	0.0772891	0.0386447	2.31712e-07	0.00736712	0.00368368
sg3785	GAGCAGCTGTCAGGTCTTGT	NT	754	746	501	560	0	0	1.7043e-07	0.0841712	0.0420857	1.7043e-07	0.00572122	0.00286069
sg3786	GAGCTTAGCAAAGGGTTGGG	NT	705	729	848	882	0	0	6.39494e-08	0.114738	0.0573691	6.39494e-08	0.00445854	0.0022293
sg3787	GAGGACCTTAAGGTGACATG	NT	638	571	754	795	0	0	7.96068e-08	0.125408	0.0627041	7.96068e-08	0.00472028	0.00236018
sg3788	GAGGGGGCTTCAAACATGTG	NT	628	591	366	261	0	0	3.05766e-07	0.0590501	0.0295252	3.05766e-07	0.00868893	0.00434462
sg3789	GAGGTATGTCATCGCCATGA	NT	556	632	601	555	0	1	1.2146e-07	0.0932959	0.046648	1.2146e-07	0.00837011	0.00418512
sg3790	GAGTAATTTCGAACGTATTG	NT	289	252	51	45	0	0	1.17682e-05	0.0319357	0.0159738	1.17682e-05	0.0224331	0.0112224
sg3791	GAGTACAGCGATTCCTCATG	NT	788	559	516	372	0	0	1.61307e-07	0.0777276	0.0388639	1.61307e-07	0.00715874	0.00357945
sg3792	GAGTCGAAGATGGTCTAGGA	NT	887	659	418	414	0	0	2.38751e-07	0.0748049	0.0374026	2.38751e-07	0.00675153	0.00337588
sg3793	GAGTGATGCTTAGACTCCGT	NT	667	1013	1681	1684	0	0	1.78647e-08	0.140138	0.0700689	1.78647e-08	0.00312325	0.00156163
sg3794	GAGTGTAAGCTAACACTCTG	NT	761	1219	1185	1115	0	1	3.42739e-08	0.0958137	0.0479069	3.42739e-08	0.00571015	0.00285509
sg3795	GAGTTATTTATTCTCTCGAG	NT	181	306	265	276	0	0	5.58547e-07	0.0949232	0.0474619	5.58547e-07	0.00842883	0.0042147
sg3796	GAGTTTCTAGTAGTGGTAGG	NT	436	312	447	434	0	0	2.10831e-07	0.125281	0.0626406	2.10831e-07	0.00658004	0.00329012
sg3797	GATATCCCGCGAAAAAATCT	NT	225	137	16	32	0	0	9.5867e-05	0.0386056	0.0193507	9.5867e-05	0.0268509	0.0134734
sg3798	GATATGGCTCGAGTAATCTT	NT	591	404	138	143	0	0	1.87241e-06	0.0508502	0.0254261	1.87241e-06	0.0120565	0.00602918
sg3799	GATCATAATCGCTTCAAGCA	NT	346	299	339	404	0	0	3.52864e-07	0.123002	0.061501	3.52864e-07	0.00684334	0.00342185
sg3800	GATCCAGCAATATTTCTTAA	NT	163	170	186	140	0	0	1.07856e-06	0.0894475	0.0447243	1.07856e-06	0.0121989	0.00609999
sg3801	CGCCGTTCCGAGATACTTGA	NT	355	248	95	152	0	0	3.73962e-06	0.0736256	0.0368147	3.73962e-06	0.0116649	0.00583432
sg3802	CGCCTAATTTCCGGATCAAT	NT	290	187	234	329	0	0	7.03212e-07	0.144896	0.0724482	7.03212e-07	0.00765845	0.00382958
sg3803	CGCCTCTCACGTGTAGGCTT	NT	520	704	816	795	0	0	6.87098e-08	0.109787	0.0548937	6.87098e-08	0.00472021	0.00236014
sg3804	CGCGACGACTCAACCTAGTC	NT	836	640	426	277	0	0	2.30469e-07	0.0582457	0.029123	2.30469e-07	0.0084109	0.00420556
sg3805	CGCGCACCACGGGCGCGCAC	NT	342	960	650	793	1	0	3.55175e-07	0.0896368	0.0448186	3.55175e-07	0.00472664	0.0023635
sg3806	CGCGCAGAAGGCAAGCAGGG	NT	938	895	1027	1197	1	0	1.51312e-07	0.122288	0.0611441	1.51312e-07	0.00376925	0.0018847
sg3807	CGCGGAAATTTTACCGACGA	NT	530	286	198	189	0	0	9.58348e-07	0.0773879	0.0386944	9.58348e-07	0.0103614	0.00518118
sg3808	CGCGGCCCACGCGTCATCGC	NT	1928	1215	1469	1476	0	0	2.29434e-08	0.115052	0.0575261	2.29434e-08	0.00335838	0.0016792
sg3809	CGCGTGCATCTGCCGAAGGC	NT	796	975	737	799	16	12	1.41983e-05	0.0891697	0.0445919	1.41983e-05	0.018971	0.00949259
sg3810	CGCGTGTAGCTGGAGACAAG	NT	613	560	788	775	2	0	5.14886e-07	0.124931	0.062466	5.14886e-07	0.00478698	0.00239375
sg3811	CGCTAAATTGTCACACGTTT	NT	437	506	827	874	0	0	6.7034e-08	0.143446	0.0717233	6.7034e-08	0.00448101	0.00224054
sg3812	CGCTAGGTCCGGTAAGTGCG	NT	1274	2154	2283	2343	0	0	1.0094e-08	0.107198	0.0535991	1.0094e-08	0.0026044	0.00130221
sg3813	CGCTAGGTTATTTCGTGGCC	NT	367	466	381	353	0	0	2.83909e-07	0.0846786	0.0423394	2.83909e-07	0.00736722	0.00368375
sg3814	CGCTAGTACGCTCCTCTATA	NT	486	412	501	425	0	0	1.70482e-07	0.10356	0.0517802	1.70482e-07	0.00665559	0.00332788
sg3815	CGCTTCCGCGGCCCGTTCAA	NT	732	1308	1019	1039	0	0	4.54086e-08	0.0873632	0.0436816	4.54086e-08	0.00407429	0.00203717
sg3816	CGGAGCTTAGCGTGGGGGCG	NT	1638	1216	1045	1233	2	0	3.04145e-07	0.102444	0.0512219	3.04145e-07	0.00370803	0.00185417
sg3817	CGGAGTAACAAGCGGACGGA	NT	588	538	168	152	102	95	0.00630955	0.0435642	0.0249369	0.00630955	0.127049	0.0666795
sg3818	CGGAGTTAACCTGGAACCTT	NT	761	636	671	561	0	0	9.88994e-08	0.0935668	0.0467835	9.88994e-08	0.00571589	0.00285799
sg3819	CGGCACACCAATGCGTTCGT	NT	1476	1037	1576	1472	0	0	2.01475e-08	0.126974	0.0634872	2.01475e-08	0.00336428	0.00168215
sg3820	CGGCACCTGTTAGGCTATTC	NT	977	523	1371	1346	0	0	2.61006e-08	0.182478	0.091239	2.61006e-08	0.00353401	0.00176702
sg3821	CGGCACTAGAAGTTTTTGAA	NT	399	378	116	174	0	0	2.58411e-06	0.0607595	0.030381	2.58411e-06	0.0108377	0.00542014
sg3822	CGGCCAAAGAATTAGAAGTT	NT	436	329	124	121	0	0	2.28369e-06	0.0522183	0.0261103	2.28369e-06	0.0131989	0.00660057
sg3823	CGGCCGCATCCTGTTATATT	NT	846	711	752	571	1	0	2.70466e-07	0.0879944	0.0439973	2.70466e-07	0.00566067	0.00283047
sg3824	CGGCTCGTTCTACGCACTGA	NT	740	781	754	744	0	1	7.95965e-08	0.0983757	0.0491879	7.95965e-08	0.00712908	0.00356458
sg3825	CGGCTGAGGCACCTGGTTTA	NT	975	698	384	490	2	0	1.96313e-06	0.0805263	0.0402641	1.96313e-06	0.00615604	0.003079
sg3826	CGGCTTTGTTGCCCGTAAGC	NT	692	479	1068	1153	0	0	4.16082e-08	0.175385	0.0876925	4.16082e-08	0.00384802	0.00192403
sg3827	CGGGACGTCGCGAAAATGTA	NT	1098	623	846	988	0	0	6.41995e-08	0.136067	0.0680334	6.41995e-08	0.00418891	0.00209449
sg3828	CGGGATGCAGCTGGAGAGGA	NT	845	744	787	868	0	0	7.34847e-08	0.112105	0.0560525	7.34847e-08	0.0044978	0.00224894
sg3829	CGGGATGGTCCCTGCCGAGA	NT	1015	1331	1582	1761	0	2	1.99887e-08	0.121468	0.060734	1.99887e-08	0.00554275	0.00277138
sg3830	CGGGCCTATAACACCATCGA	NT	490	381	448	409	0	0	2.09936e-07	0.106249	0.0531246	2.09936e-07	0.00679711	0.00339866
sg3831	CGGGGAATTGCACGGCGGAA	NT	562	498	495	380	0	2	1.74338e-07	0.0850854	0.0425428	1.74338e-07	0.0128262	0.00641318
sg3832	CGGGTCTCCAAAGATCGCTT	NT	637	822	518	572	0	0	1.60173e-07	0.0800572	0.0400287	1.60173e-07	0.0056552	0.00282768
sg3833	CGGGTTATGTGATGCCATCT	NT	579	436	354	387	0	0	3.25349e-07	0.0939448	0.0469726	3.25349e-07	0.00700575	0.00350304
sg3834	CGGTAGTATTAATCGCTGAC	NT	474	470	752	617	0	0	8.00123e-08	0.120822	0.060411	8.00123e-08	0.00542524	0.00271266
sg3835	CGGTGAGCCACACGAAGGAA	NT	749	957	802	804	0	0	7.09429e-08	0.0906355	0.0453178	7.09429e-08	0.00469099	0.00234553
sg3836	TGCATGCCGAGCATTTTCAA	NT	350	533	476	555	0	0	1.87619e-07	0.104198	0.0520991	1.87619e-07	0.0057497	0.00287495
sg3837	TGCCCACTTAGCAACACTCT	NT	957	418	127	114	0	0	2.18267e-06	0.042555	0.0212786	2.18267e-06	0.0136307	0.00681643
sg3838	TGCCCCACCCCAGTGCTCAG	NT	1073	1199	862	890	1	10507	2.09695e-07	0.0835474	0.0417738	2.09695e-07	0.423875	0.211938
sg3839	TGCCGCTATACTAAAACCTT	NT	791	186	172	216	0	0	1.24415e-06	0.111673	0.0558373	1.24415e-06	0.00963611	0.00481867
sg3840	TGCCGTGAAAAGACGCTGCG	NT	903	875	644	516	0	0	1.06759e-07	0.0717078	0.035854	1.06759e-07	0.00598378	0.00299194
sg3841	TGCCGTTAGCATGCGATCCC	NT	1033	572	331	323	0	0	3.68458e-07	0.0696702	0.0348353	3.68458e-07	0.00773376	0.00386706
sg3842	TGCCTATGACCTAGGTACCA	NT	766	935	703	716	0	0	9.0682e-08	0.0852828	0.0426414	9.0682e-08	0.00499932	0.00249971
sg3843	TGCCTCTCCCTTACCCGGAC	NT	1008	741	1062	1136	0	0	4.2012e-08	0.133235	0.0666176	4.2012e-08	0.00387935	0.00193969
sg3844	TGCGCCTTACTCGTTAACTG	NT	683	695	791	872	0	0	7.28048e-08	0.117424	0.058712	7.28048e-08	0.00448656	0.00224332
sg3845	TGCGGCGTAATGCTTGAAAG	NT	520	476	699	609	0	0	9.16768e-08	0.118868	0.059434	9.16768e-08	0.00546436	0.00273222
sg3846	TGCGGGGAGCTCTCTTAATG	NT	502	996	537	746	0	0	1.49821e-07	0.084046	0.0420231	1.49821e-07	0.00488785	0.002444
sg3847	TGCTACCTTCGGGACCACCA	NT	995	811	785	688	0	0	7.38093e-08	0.0912137	0.0456069	7.38093e-08	0.00511022	0.00255515
sg3848	TGCTCACTCCACTCCTCAAC	NT	589	549	542	601	0	0	1.47235e-07	0.107611	0.0538057	1.47235e-07	0.00550392	0.00275203
sg3849	TGGAAAGCGAGCACACCGTC	NT	1524	867	971	802	0	0	4.9696e-08	0.0965149	0.0482575	4.9696e-08	0.0046974	0.00234872
sg3850	TGGAAATCGACTGTGCGCTT	NT	778	1053	1089	851	0	5	4.01197e-08	0.0883594	0.0441797	4.01197e-08	0.012047	0.00602351
sg3851	TGGAGAAACGAGGTGTAATA	NT	1046	647	937	1124	0	0	5.30768e-08	0.143975	0.0719877	5.30768e-08	0.00390228	0.00195117
sg3852	TGGAGTGCACGCGAAAAGAA	NT	494	476	496	452	0	0	1.73697e-07	0.0981622	0.0490812	1.73697e-07	0.00643475	0.00321746
sg3853	TGGATCGGCAGTGGTACTGG	NT	1356	1049	752	955	0	1	7.99709e-08	0.0955196	0.0477599	7.99709e-08	0.00621679	0.00310844
sg3854	TGGCAGTGGAAAATCTGCGG	NT	1168	1014	952	1039	0	0	5.15278e-08	0.103136	0.0515682	5.15278e-08	0.00407438	0.00203721
sg3855	TGGCCACGAATTCCGCCGCC	NT	1052	855	1228	1151	0	0	3.20733e-08	0.122793	0.0613963	3.20733e-08	0.0038514	0.00192572
sg3856	TGGCGGCCCAAACTTAACAC	NT	718	1148	1136	1023	0	0	3.70861e-08	0.0941961	0.0470981	3.70861e-08	0.0041091	0.00205457
sg3857	TGGGAATTCCTCGGCCGATT	NT	871	813	893	778	0	0	5.80671e-08	0.098666	0.049333	5.80671e-08	0.00477653	0.0023883
sg3858	TGGGGACGTTTATCAATATA	NT	556	672	1127	953	0	0	3.76464e-08	0.126879	0.0634396	3.76464e-08	0.0042727	0.00213637
sg3859	TGGTTCCGTAGGTCGGTATA	NT	1154	868	811	875	0	0	6.94294e-08	0.102051	0.0510257	6.94294e-08	0.00447797	0.00223902
sg3860	TGTAGATATAGGGTGTCTAC	NT	787	628	728	749	0	0	8.4963e-08	0.113689	0.0568445	8.4963e-08	0.0048774	0.00243874
sg3861	TGTAGCTAAGTGAGTATGCC	NT	506	320	465	433	0	0	1.95859e-07	0.123122	0.0615611	1.95859e-07	0.00658833	0.00329426
sg3862	TGTAGTCTGGGGTAGACTCC	NT	1214	1364	2305	2324	2	0	6.96218e-08	0.142302	0.071151	6.96218e-08	0.00261639	0.00130823
sg3863	TGTCAGTAGTCAGGACCCCG	NT	1073	1000	766	860	0	0	7.72325e-08	0.0920334	0.0460168	7.72325e-08	0.0045207	0.00226039
sg3864	TGTCATGCGTCACTTAGTGC	NT	1127	494	619	575	0	0	1.14976e-07	0.111922	0.0559608	1.14976e-07	0.00563916	0.00281964
sg3865	TGTCATTAGCGTAACGATAT	NT	419	294	438	517	1	0	7.40503e-07	0.144958	0.0724792	7.40503e-07	0.00597857	0.00298965
sg3866	TGTCCCTTGCAACCTCCGTT	NT	1094	1260	1642	1502	0	0	1.86482e-08	0.113673	0.0568366	1.86482e-08	0.00332679	0.0016634
sg3867	TGTCTTCGGATAGGCGGCTT	NT	1313	543	590	635	0	0	1.25588e-07	0.112262	0.056131	1.25588e-07	0.00534036	0.00267024
sg3868	TGTCTTTAAACACGCCATCG	NT	595	899	1075	1127	0	1	4.1111e-08	0.117371	0.0586853	4.1111e-08	0.00567682	0.00283843
sg3869	TGTGAAAGTTTATGGTGTTA	NT	646	870	649	864	3	0	1.24785e-06	0.101068	0.0505348	1.24785e-06	0.00450923	0.00225524
sg3870	TGTGCACAAGTCGCAACGAA	NT	809	559	541	616	0	0	1.47702e-07	0.108069	0.0540346	1.47702e-07	0.00542996	0.00271505

### Sheet: A549_CRE_CRISPRi
ID	Spacer	Peak_name	day0 R1	day0 R2	DMSO R1	DMSO R2	6TG R1	6TG R2	DMSO sigmoid score R1	DMSO sigmoid score R2	DMSO sigmoid score avg	6TG sigmoid score R1	6TG sigmoid score R2	6TG sigmoid score avg
sg0001	GTTACTCAAAGGATACGTGA	MSH2 & MSH6_peak02	81	96	405	188	0	0	0.338425	0.1613	0.249862	3.31155e-09	0.00219511	0.00109756
sg0002	CGTACCGGAGAGGGAGGAGG	MSH2 & MSH6_peak02	430	606	657	291	25	36	0.153747	0.0425471	0.0981472	7.23977e-06	0.0323644	0.0161858
sg0003	TTGGGAGAGGAGGGTCCGGG	MSH2 & MSH6_peak03	613	936	898	1720	0	0	0.149025	0.152944	0.150984	3.70215e-10	0.000310674	0.000155337
sg0004	GCCTCTGTCTGGTCCCTCAT	MSH2 & MSH6_peak03	1299	1140	588	1318	0	0	0.058711	0.100082	0.0793965	1.18781e-09	0.000393042	0.000196522
sg0005	GAGCTGGAAAGCAGGAACCC	MSH2 & MSH6_peak03	418	355	445	477	1	0	0.116815	0.115137	0.115976	1.76452e-08	0.000965896	0.000482957
sg0006	AGGTCAAGGAGGACGGCCCA	MSH2 & MSH6_peak03	577	545	667	608	1	0	0.124499	0.0967751	0.110637	5.79622e-09	0.000779463	0.000389734
sg0007	GGGATGTGGGAAGGTCAAGG	MSH2 & MSH6_peak03	329	249	416	323	0	0	0.133312	0.111436	0.122374	3.07489e-09	0.00136266	0.000681333
sg0008	AGAGAAGCTCACAGTGACCT	MSH2 & MSH6_peak03	354	746	580	1044	0	2	0.161877	0.119559	0.140718	1.23289e-09	0.00120071	0.000600357
sg0009	AGAAATAAAGACCTAATCCA	MSH2 & MSH6_peak03	151	224	136	273	0	0	0.102514	0.105154	0.103834	6.61062e-08	0.0015805	0.000790285
sg0010	GCAGCGAGGAACCAGCTGAG	MSH2 & MSH6_peak04	373	580	583	272	0	0	0.156346	0.0415593	0.0989524	1.21554e-09	0.00158544	0.000792721
sg0011	TGGGCTTAGAAGCCGGAAGT	MSH2 & MSH6_peak04	915	908	910	899	0	0	0.110795	0.0863996	0.0985971	3.56925e-10	0.000551413	0.000275707
sg0012	TGCTGCTGCTGTTGCGGCTA	MSH2 & MSH6_peak04	1333	1119	1129	1731	0	0	0.0976261	0.131043	0.114334	1.96951e-10	0.000308812	0.000154406
sg0013	GACTGGCTCCTCCCTTTCCC	MSH2 & MSH6_peak05	702	589	490	861	1	0	0.0836504	0.124432	0.104041	1.35396e-08	0.000573048	0.000286531
sg0014	AGGGTTTAGCCCAGGGCTGT	MSH2 & MSH6_peak06	918	795	676	1090	0	0	0.0873188	0.117322	0.10232	8.08878e-10	0.000465102	0.000232552
sg0015	CAGGGTTTAGCCCAGGGCTG	MSH2 & MSH6_peak06	1142	1084	946	1199	0	0	0.0959214	0.0959904	0.0959559	3.20523e-10	0.00042748	0.00021374
sg0016	GCCTGAGCTCATTCCCACAT	MSH2 & MSH6_peak07	747	596	575	1037	787	0	0.0904768	0.145665	0.118071	0.112332	0.000486079	0.0564088
sg0017	TAGAGGGCAGCCGTGGACTC	MSH2 & MSH6_peak07	818	655	1083	830	0	0	0.138106	0.109054	0.12358	2.2106e-10	0.000591904	0.000295952
sg0018	TGGGTCCACCCAGGCCCATG	MSH2 & MSH6_peak07	1942	1447	1530	1730	0	4	0.0921595	0.103286	0.0977227	8.53748e-11	0.00119162	0.00059581
sg0019	GCCAAGAGGCCAGGCCTGCA	MSH2 & MSH6_peak08	921	853	568	1085	1	0	0.0756725	0.109441	0.0925567	9.01767e-09	0.000466992	0.0002335
sg0020	AGCAGCTCCCTATCCAGGCC	MSH2 & MSH6_peak08	501	396	173	472	0	1	0.0469524	0.10299	0.0749713	3.41937e-08	0.00171871	0.000859371
sg0021	AGAGGTGGCCTTGCCCACTG	MSH2 & MSH6_peak08	1118	824	1073	858	0	0	0.107749	0.0906511	0.0991998	2.26762e-10	0.0005748	0.0002874
sg0022	AGGCAAGAGATCAAGGAAAG	MSH2 & MSH6_peak09	573	591	528	936	0	0	0.104357	0.13385	0.119103	1.59634e-09	0.000532228	0.000266115
sg0023	GGCGTCTGGAAAGGTCAAGC	MSH2 & MSH6_peak09	221	214	318	310	0	1	0.146925	0.12335	0.135137	6.43432e-09	0.00249008	0.00124504
sg0024	GGACAGCCCAGTGCACGGGA	MSH2 & MSH6_peak09	681	819	410	208	0	0	0.0742197	0.0223492	0.0482845	3.20042e-09	0.00200795	0.00100398
sg0025	GTGTGGCAGGGAAGGATACG	MSH2 & MSH6_peak09	405	568	483	616	0	0	0.127501	0.0942241	0.110863	2.03935e-09	0.000770524	0.000385263
sg0026	ACTCCTGAGCAGCTGAGGAG	MSH2 & MSH6_peak10	759	860	237	101	0	0	0.0431163	0.0101526	0.0266345	1.44213e-08	0.00378359	0.0018918
sg0027	GGGAGGCTTCAGCCCAGCTT	MSH2 & MSH6_peak10	677	486	442	604	0	0	0.0792608	0.107095	0.0931779	2.60303e-09	0.000784019	0.000392011
sg0028	CTCAGGAGTGTGGAGCCTGC	MSH2 & MSH6_peak10	1010	835	1046	1011	0	0	0.114353	0.104516	0.109434	2.43231e-10	0.000497132	0.000248566
sg0029	GCTACAGTAGTGCTCAGTAA	MSH2 & MSH6_peak10	323	243	103	246	0	0	0.0440136	0.0882936	0.0661536	1.41262e-07	0.00173238	0.00086626
sg0030	TGGAGCAGAGTTGTGGAGCT	MSH2 & MSH6_peak11	484	526	914	490	0	22	0.179579	0.0815186	0.130549	3.52649e-10	0.0136815	0.00684076
sg0031	GACTGCTCACCTCTGGCCGC	MSH2 & MSH6_peak11	810	688	812	869	235	0	0.111484	0.108726	0.110105	0.00176247	0.00056835	0.00116541
sg0032	GAGTAGGGACAGGAGGGAGG	MSH2 & MSH6_peak12	159	622	396	489	0	0	0.217861	0.0691893	0.143525	3.52161e-09	0.000944878	0.000472441
sg0033	AATCGCCGACACTGGATTCT	MSH2 & MSH6_peak12	723	1057	1091	1456	1	0	0.152371	0.117832	0.135102	1.49607e-09	0.000359889	0.000179945
sg0034	CTTCGTTCACTCCTTTGCCC	MSH2 & MSH6_peak12	1036	570	414	806	0	0	0.052956	0.120697	0.0868265	3.1158e-09	0.000607493	0.000303748
sg0035	AGGAGTCAAGCGCGGGTAGG	MSH2 & MSH6_peak12	595	921	1049	1169	1	0	0.170876	0.109224	0.14005	1.66697e-09	0.000437208	0.000218605
sg0036	GCCACAGGGAGAAAGAGCCC	MSH2 & MSH6_peak12	532	454	381	519	0	0	0.085406	0.0990297	0.0922179	3.91528e-09	0.000896489	0.000448246
sg0037	CAGGGCAAAGGAGTGAACGA	MSH2 & MSH6_peak12	557	594	392	795	0	1	0.0842142	0.114731	0.0994724	3.62085e-09	0.00108435	0.000542175
sg0038	CCCAGGGCTGCAGCCCAGTA	MSH2 & MSH6_peak13	1168	1099	941	1705	0	0	0.0938214	0.131388	0.112605	3.25514e-10	0.000312978	0.000156489
sg0039	CCATCTGCTGCAGCCTTTCC	MSH2 & MSH6_peak14	1282	1050	1069	1065	0	1	0.0964246	0.0884111	0.0924179	2.29239e-10	0.00083729	0.000418645
sg0040	CGCCATGGAGAAAGACACAA	MSH2 & MSH6_peak14	222	202	291	244	0	2	0.136966	0.104282	0.120624	8.20979e-09	0.00432776	0.00216388
sg0041	GTAGGAGGTGGGCGGGAACC	MSH2 & MSH6_peak15	566	850	763	942	7	27221	0.139987	0.096168	0.118077	1.85675e-07	0.80383	0.401915
sg0042	GGTGTGTGTGGGAGCGACCC	MSH2 & MSH6_peak15	696	905	1122	578	1	0	0.160025	0.0564354	0.10823	1.38495e-09	0.000815116	0.000407559
sg0043	CTCTTTCCTGGCAAGGTGAG	MSH2 & MSH6_peak15	782	864	742	1192	0	0	0.106786	0.117999	0.112393	6.25913e-10	0.000429714	0.000214857
sg0044	GCCGAGCCCTGAGGGTCCTT	MSH2 & MSH6_peak15	790	623	846	704	0	0	0.117363	0.0979533	0.107658	4.36299e-10	0.000684699	0.00034235
sg0045	GAACCCGGAAGTGGAGGAGG	MSH2 & MSH6_peak16	236	592	1177	1253	0	0	0.339245	0.173056	0.25615	1.7582e-10	0.000411138	0.000205569
sg0046	CAGGTTCTGCTTGGCTCCGG	MSH2_TSS	660	1049	852	1012	961	0	0.135473	0.08428	0.109876	0.0691788	0.000496589	0.0348377
sg0047	CGCCTGTTGATTGGCCACTG	MSH6_TSS	850	512	348	422	0	0	0.0540465	0.0724466	0.0632465	5.02186e-09	0.00107626	0.000538132
sg0048	GCCTGGGAGGTGGGAGCACT	MSH6_TSS	661	654	731	1222	0	0	0.120322	0.155196	0.137759	6.52212e-10	0.000420351	0.000210176
sg0049	CACTCAGCGCCGGAGACTTG	MSH6_TSS	829	749	747	1087	1	1	0.102533	0.123618	0.113075	4.24411e-09	0.000822256	0.00041113
sg0050	GGCAGGGATCCAGCAGTCTC	PCNA_peak01	382	503	959	527	0	0	0.219404	0.0911938	0.155299	3.08987e-10	0.000884444	0.000442222
sg0051	GGCTGGCGGAGGAGGAGAGA	PCNA_peak01	335	474	475	599	0	0	0.145373	0.108773	0.127073	2.13522e-09	0.000789801	0.000394901
sg0052	GGAGAGGACAGAAGGCTCCC	PCNA_peak01	1026	661	598	679	0	0	0.072269	0.0894929	0.0808809	1.13338e-09	0.000706941	0.000353471
sg0053	GCCGGGCTCGCAAAGGGTTC	PCNA_peak01	796	644	650	790	0	0	0.0948387	0.105801	0.10032	9.01088e-10	0.000618335	0.000309168
sg0054	TGGAGGGCTCACTTTGTGGG	PCNA_peak01	1139	704	982	1081	0	0	0.0990133	0.130151	0.114582	2.89322e-10	0.000468536	0.000234268
sg0055	GAGGGCTCACTTTGTGGGAG	PCNA_peak01	967	527	730	873	0	0	0.0890741	0.139384	0.114229	6.5462e-10	0.000566073	0.000283037
sg0056	GCTGAGGGAAGCCACTGCCC	PCNA_peak01	1040	1036	880	1494	0	0	0.0975541	0.122907	0.110231	3.91233e-10	0.000351789	0.000175895
sg0057	CTGAGGGAAGCCACTGCCCT	PCNA_peak01	1227	988	1336	1177	2	0	0.118892	0.102939	0.110915	2.63721e-09	0.000434634	0.000217318
sg0058	AGAAGCCAGGAGGGTAGAGG	PCNA_peak01	392	900	317	839	0	0	0.0941231	0.0815582	0.0878407	6.48999e-09	0.000586279	0.000293143
sg0059	AGCTGCTCCTCACCCTGCCC	PCNA_peak01	897	737	1048	877	0	0	0.125534	0.102831	0.114182	2.41962e-10	0.000563772	0.000281886
sg0060	GTGGATAGGAGACTGTGTGT	PCNA_peak02	380	599	466	797	0	0	0.130247	0.114109	0.122178	2.25063e-09	0.00061355	0.000306776
sg0061	AGTTTGCAGGAAGGAGAACC	PCNA_peak02	384	503	456	797	1	0	0.127081	0.133898	0.13049	1.64998e-08	0.000613557	0.000306787
sg0062	GGAGTCAGAGGACAGAGGCG	PCNA_peak02	163	550	770	604	0	0	0.328339	0.0953476	0.211843	5.65348e-10	0.000784002	0.000392001
sg0063	TTGGCGCGCAGCTGGGTCGT	PCNA_peak03	1101	1506	1807	1790	0	0	0.162183	0.102719	0.132451	5.39745e-11	0.000299821	0.000149911
sg0064	GCAGCGCCAGGAAGGAGGAG	PCNA_peak04	856	911	1198	2080	0	0	0.144022	0.184735	0.164379	1.67443e-10	0.000262555	0.000131277
sg0065	GCTCTCTGGCGGCCAAAGCC	PCNA_peak04	566	837	518	568	0	0	0.103797	0.0599101	0.0818537	1.68254e-09	0.00082775	0.000413876
sg0066	TGCTCTCTGGCGGCCAAAGC	PCNA_peak04	576	452	528	464	1	3	0.103929	0.089445	0.0966869	1.10245e-08	0.0031433	0.00157165
sg0067	TGAAACCCTGCCCTGGCCAG	PCNA_peak04	539	1012	636	1395	0	0	0.126477	0.117909	0.122193	9.56729e-10	0.00037385	0.000186925
sg0068	GCGATGCCCAGAGGGTGCTT	PCNA_peak05	1037	613	627	843	0	0	0.0744603	0.117644	0.0960522	9.94877e-10	0.000583833	0.000291917
sg0069	TCCCTTCTCTGCCTGCAGCA	PCNA_peak06	554	496	332	461	0	1	0.0739532	0.0813427	0.0776479	5.71509e-09	0.00175482	0.000877413
sg0070	CTGCTGCAGGCAGAGAAGGG	PCNA_peak06	626	758	299	776	0	0	0.0614162	0.0892013	0.0753087	7.62046e-09	0.000628204	0.000314106
sg0071	GCCCTGCTGCAGGCAGAGAA	PCNA_peak06	478	537	39	191	0	0	0.013875	0.031493	0.022684	1.96829e-06	0.00216441	0.00108319
sg0072	GTCCCAAACTACTGAGCCCA	PCNA_peak07	717	538	498	896	0	1	0.0833171	0.140058	0.111687	1.87504e-09	0.000975522	0.000487762
sg0073	CAAACTACTGAGCCCAGGGA	PCNA_peak07	435	289	262	180	0	0	0.074273	0.0551619	0.0647174	1.09527e-08	0.00228031	0.00114016
sg0074	GCGCCACTGCTAGGAAGAGC	PCNA_peak07	361	525	517	647	0	0	0.146474	0.106257	0.126366	1.69144e-09	0.000737758	0.00036888
sg0075	ACTCCGAGGTGGCGCTTTCA	PCNA_peak07	1446	692	648	787	37	0	0.0582207	0.0985462	0.0783834	2.14072e-05	0.000620446	0.000320927
sg0076	ACGTCCCTGGGAAGGATTTG	PCNA_peak07	986	1020	835	883	0	0	0.0976186	0.0759418	0.0867802	4.52268e-10	0.000560464	0.000280232
sg0077	GAGGAGACAAGAGACAGGCG	PCNA_peak08	417	517	209	459	0	0	0.0639346	0.0778367	0.0708857	2.03641e-08	0.000999273	0.000499647
sg0078	ATCCAGCCAGGCTGGGCAGG	PCNA_peak08	1236	1023	928	1109	1	1	0.0886823	0.0941813	0.0914318	2.33554e-09	0.00080781	0.000403906
sg0079	AAAGGCGAAGGCAAGGCGAA	PCNA_peak08	589	693	786	971	1	0	0.13892	0.11969	0.129305	3.68962e-09	0.00051521	0.000257607
sg0080	CAGCCCGGAAGAATCGCTGG	PCNA_peak08	776	579	696	676	0	0	0.102158	0.101011	0.101584	7.46457e-10	0.000709711	0.000354856
sg0081	GGCCAAGTCTCCATCCCTCT	PCNA_peak08	651	627	797	703	830	1	0.130107	0.0972334	0.11367	0.0563006	0.00120886	0.0287548
sg0082	TCTGCCTCCCTGGGAAGCCA	PCNA_peak09	758	567	395	1017	0	0	0.0659599	0.149664	0.107812	3.54516e-09	0.000494541	0.000247272
sg0083	TATCTGGCCGCTCTGACTGC	PCNA_peak09	750	784	715	856	0	0	0.107182	0.0948226	0.101002	6.93133e-10	0.000575983	0.000287992
sg0084	GGAGCATTTGAGGAGTAGCA	PCNA_peak10	204	252	220	414	0	0	0.11796	0.138283	0.128121	1.76921e-08	0.00109462	0.00054732
sg0085	TGGAGCATTTGAGGAGTAGC	PCNA_peak10	488	633	377	442	0	0	0.0907503	0.0616268	0.0761885	4.03062e-09	0.00103312	0.000516564
sg0086	GACCCTGCACACCAGGCGAC	PCNA_peak11	687	685	793	837	0	0	0.124364	0.105413	0.114889	5.21279e-10	0.000587531	0.000293766
sg0087	CGGGAGAGAGGGAGGGTTGA	PCNA_peak11	410	373	379	254	0	0	0.104618	0.0601746	0.0823964	3.97254e-09	0.00168415	0.000842078
sg0088	GTCGCCTGGTGTGCAGGGTC	PCNA_peak11	805	773	1197	758	0	0	0.150713	0.0856115	0.118162	1.67824e-10	0.000641391	0.000320695
sg0089	AAACGGGTGGGAGGAGCTGA	PCNA_peak11	587	811	642	1157	0	0	0.11929	0.121694	0.120492	9.3225e-10	0.000441189	0.000220595
sg0090	AGCTCAGCAGCCTGGGACAC	PCNA_peak12	743	743	779	587	0	3	0.115448	0.069512	0.0924802	5.47453e-10	0.00255465	0.00127732
sg0091	TCAGCACCTGCAGCTGCTCC	PCNA_peak13	1520	887	1147	1106	0	0	0.0890384	0.107428	0.0982332	1.88652e-10	0.000459145	0.000229573
sg0092	GAGCTCCAGGGCTGGCTGCT	PCNA_TSS	698	654	511	699	0	0	0.0869171	0.0929293	0.0899232	1.7468e-09	0.000689011	0.000344507
sg0093	GTGTGGGCTCTGGTGGGTAG	PCNA_TSS	507	594	592	929	0	0	0.125461	0.132334	0.128897	1.16527e-09	0.000535772	0.000267886
sg0094	TAGGAAGGAGGCCATCTTGG	PCNA_TSS	1014	753	463	649	0	0	0.0591474	0.0756288	0.0673881	2.29052e-09	0.000735735	0.000367869
sg0095	CAGGAAGGCCTCACGGAGTT	PCNA_TSS	797	776	1219	1244	1	0	0.153914	0.135339	0.144627	1.10232e-09	0.000413777	0.000206889
sg0096	GAGGAGCCGCCTCCCTAAGA	PCNA_TSS	813	666	489	965	0	0	0.0741535	0.123434	0.0987935	1.97126e-09	0.000518059	0.00025903
sg0097	AGTTGTGGCCGCGACTGCCC	MLH1_peak01	644	1010	1121	1349	1	1	0.169301	0.11452	0.14191	1.38847e-09	0.000679285	0.000339643
sg0098	TTAGGGCCAAGCTGGAGGGA	MLH1_peak01	294	420	654	335	0	1	0.201668	0.0701921	0.13593	8.86137e-10	0.00232555	0.00116278
sg0099	GTATGCGAGGGAGGGAGGGT	MLH1_peak01	722	797	688	1050	0	0	0.107145	0.113071	0.110108	7.70562e-10	0.000480752	0.000240376
sg0100	AGAGCCTGGGCAGGAACCGT	MLH1_peak01	526	882	509	1152	0	0	0.108444	0.11217	0.110307	1.7655e-09	0.000442896	0.000221449
sg0101	CAAAGCCCAGGTGAGAGTCA	MLH1_peak02	756	650	489	1119	1	0	0.078661	0.144293	0.111477	1.36151e-08	0.000454435	0.000227224
sg0102	GGCCTACGTGGAGCTCACAG	MLH1_peak02	555	345	578	378	0	1	0.114844	0.0951482	0.104996	1.24469e-09	0.00209069	0.00104535
sg0103	GGAGCTAGTCCACGAGCGGC	MLH1_peak05	473	622	263	959	1	0	0.0695883	0.130631	0.10011	7.48578e-08	0.000520904	0.000260489
sg0104	GGAGTCAGAATACAGGAGGC	MLH1_peak05	306	350	392	538	0	0	0.134636	0.130242	0.132439	3.62106e-09	0.000868468	0.000434236
sg0105	GTGGAGGCAGAGCCATACCC	MLH1_peak05	812	638	514	726	135631	50	0.0772943	0.0985996	0.087947	0.999996	0.0194096	0.509703
sg0106	TCGGCTTTGGAGGCGGTGCG	MLH1_peak05	1735	1714	1177	1655	0	0	0.0817283	0.0843445	0.0830364	1.75622e-10	0.000321285	0.000160643
sg0107	GGGTCTCCAGGGCTGTGCTC	PMS2_peak01	667	523	415	235	0	0	0.0762299	0.0398291	0.0580295	3.09539e-09	0.00180345	0.000901727
sg0108	GAGAGGAAGTCAGGGACGCA	PMS2_peak01	785	749	567	798	0	0	0.0859791	0.0926484	0.0893137	1.31207e-09	0.000612857	0.000306429
sg0109	CAGGGAACTGGATAAGGACA	PMS2_peak01	512	504	348	686	0	0	0.0818905	0.116527	0.0992085	5.02254e-09	0.000700556	0.000350281
sg0110	GGGTGGGAGGATGACTGGTG	PMS2_peak01	691	640	394	806	11	9836	0.071004	0.108428	0.0897161	3.50177e-06	0.656205	0.328104
sg0111	AAGGGTCTGGCTGGAGGACA	PMS2_peak02	556	765	704	1093	1	1	0.133487	0.121858	0.127672	4.99613e-09	0.000818294	0.00040915
sg0112	GCTGGAGCTGTTCTCAGCAC	PMS2_peak02	542	724	807	1101	0	0	0.150837	0.129011	0.139924	4.9682e-10	0.000460986	0.000230493
sg0113	CAGCGACTGGGAGCCATCTT	PMS2_peak03	769	684	909	1100	0	1	0.126661	0.135722	0.131192	3.58018e-10	0.000813657	0.000406829
sg0114	CTGCAAAGGCCAGAGCTGCA	PMS2_peak04	1045	750	431	1067	0	0	0.0543655	0.121381	0.0878732	2.78746e-09	0.000473973	0.000236988
sg0115	AGCCTGCCCAGCACAGAGCC	PMS2_peak04	521	362	449	493	0	0	0.0989883	0.116578	0.107783	2.49291e-09	0.000938152	0.000469077
sg0116	GGGTGATCAAGGGCTCTCCC	PMS2_peak04	700	457	656	512	2	2	0.10575	0.0971662	0.101458	1.86836e-08	0.00225315	0.00112659
sg0117	TGTGCTGGGCAGGCTGTGTC	PMS2_peak04	1133	1319	1402	1558	0	0	0.13119	0.10212	0.116655	1.08627e-10	0.000338996	0.000169498
sg0118	GCAGCACCCAGGCCTGTGGT	PMS2_peak04	1069	763	411	1267	0	0	0.0512776	0.139706	0.0954917	3.18135e-09	0.000407111	0.000203557
sg0119	TGGTGCAGCACCCAGGCCTG	PMS2_peak04	1069	1234	1037	1272	0	0	0.108656	0.0897794	0.0992175	2.49291e-10	0.000405652	0.000202826
sg0120	GAGACAGGGTAGGAGTCTTG	PMS2_peak05	560	638	533	840	0	1	0.107045	0.113002	0.110024	1.55534e-09	0.00103279	0.000516395
sg0121	GGACAGGATGCGGGAAGGAC	PMS2_peak05	507	469	291	272	0	0	0.0714075	0.0513557	0.0613816	8.20948e-09	0.00158554	0.000792773
sg0122	TGCTTCTGCCTCGGCGGCCT	PMS2_peak05	668	407	323	475	1	0	0.0620345	0.100976	0.0815051	4.2572e-08	0.000969452	0.000484747
sg0123	GAAGGTGGGCTCTACAGGGC	PMS2_peak06	715	878	413	827	0	0	0.0717562	0.0823722	0.0770642	3.13682e-09	0.00059381	0.000296906
sg0124	CCCAGCCAAGACAAGGCCTG	PMS2_peak06	983	907	918	773	0	2	0.10546	0.0748062	0.0901331	3.48433e-10	0.00156607	0.000783037
sg0125	GTGGGTGACCTAGGCACTGC	PMS2_peak06	764	654	731	673	0	0	0.107488	0.0896437	0.0985661	6.52237e-10	0.000712495	0.000356248
sg0126	CTTGTCACCCTTTCTTGCCT	PMS2_peak06	409	364	638	313	0	0	0.156127	0.0754965	0.115812	9.48487e-10	0.00140092	0.000700461
sg0127	CAGCACACAGTGGCAGACAC	PMS2_peak06	586	623	1073	662	6	16	0.175643	0.0924187	0.134031	5.02325e-08	0.00807876	0.0040394
sg0128	AGCTAAGTGGCAGCGCTGCG	PMS2_peak07	1450	1111	925	1341	0	0	0.0777647	0.104212	0.0909885	3.41096e-10	0.000387273	0.000193636
sg0129	AATGCAGGTTCTTCTGAGAG	PMS2_peak07	415	398	262	587	0	0	0.0771648	0.125434	0.101299	1.09519e-08	0.00080406	0.000402036
sg0130	TGGCTTGGAGCAGGCAGGGT	PMS2_peak08	660	667	465	314	0	0	0.0842824	0.041704	0.0629932	2.26399e-09	0.001397	0.000698501
sg0131	GCAGCCCTCCACCTCAGGCT	PMS2_peak08	644	605	593	1084	0	1	0.104298	0.149526	0.126912	1.15978e-09	0.000824313	0.000412157
sg0132	CAGGGAGGGTGGCAGGAGCA	PMS2_peak09	718	830	598	1019	0	0	0.0963402	0.105883	0.101111	1.13349e-09	0.000493661	0.000246831
sg0133	GCATGGGATGTGGGTGTGGC	PMS2_peak09	675	769	538	1247	0	2	0.0930298	0.136749	0.114889	1.51592e-09	0.00102615	0.000513075
sg0134	TGGCAGGAGACCTTAGGGAA	PMS2_peak09	283	279	216	193	0	0	0.0899032	0.0611436	0.0755234	1.86057e-08	0.0021448	0.00107241
sg0135	AGGGAAGGGAGCCTGCACCC	PMS2_peak09	388	372	430	869	0	0	0.120503	0.188252	0.154378	2.80734e-09	0.000568392	0.000284197
sg0136	AGGAAACACCTGGAGTCACC	PMS2_peak09	326	514	307	316	0	0	0.106155	0.0543908	0.0802729	7.08721e-09	0.00138917	0.00069459
sg0137	AGATCTTCATTCTGGTGCCT	PMS2_peak09	474	310	217	423	0	0	0.0593344	0.116781	0.0880576	1.83698e-08	0.00107401	0.000537014
sg0138	TTCGGTGCTCACAGCCACCA	PMS2_peak09	1348	743	578	709	0	2	0.0561326	0.083409	0.0697708	1.24377e-09	0.00169031	0.000845155
sg0139	CTTCTTCTTCAGGCTGCTGG	PMS2_peak10	312	745	578	790	3	0	0.177038	0.0922345	0.134636	5.87002e-08	0.000618337	0.000309198
sg0140	CTTTACCAAGGCCACAGTCA	PMS2_peak11	312	315	632	298	0	0	0.188762	0.0827563	0.135759	9.73448e-10	0.00146299	0.000731497
sg0141	GCATCCTAGGCTGCAGGGAC	PMS2_peak11	670	929	1066	1451	0	0	0.158476	0.13219	0.145333	2.30887e-10	0.000360973	0.000180487
sg0142	GCAGCAGAGCAAGCGCTGAT	PMS2_peak11	1203	1178	993	1957	1	2	0.0956509	0.139777	0.117714	1.9384e-09	0.000688652	0.000344327
sg0143	GGGCGACTTTGGCTGCCTCC	PMS2_peak12	639	627	503	735	0	2	0.0921115	0.101394	0.0967528	1.8242e-09	0.0016374	0.000818703
sg0144	CCTGAGGACCTGGGCGACTT	PMS2_peak12	560	724	878	891	2	1	0.156748	0.10612	0.131434	8.37674e-09	0.000980397	0.000490203
sg0145	GGTAGCTGGGAACTAGGCCA	PMS2_peak12	683	380	332	593	0	0	0.062303	0.132045	0.0971742	5.71498e-09	0.000796858	0.000398432
sg0146	ACCCTCGCCTGGCGTGCTCA	PMS2_peak15	1038	863	948	1139	0	0	0.103626	0.11326	0.108443	3.18893e-10	0.000447373	0.000223687
sg0147	GCGTGCTCAGGGAGCGAAGG	PMS2_peak15	490	652	785	847	0	0	0.159259	0.111605	0.135432	5.36061e-10	0.000581415	0.000290708
sg0148	TGCTCAGGGAGCGAAGGAGG	PMS2_peak15	672	995	1201	1033	0	0	0.172591	0.0903949	0.131493	1.6627e-10	0.000487891	0.000243946
sg0149	AGCAGCCGCCTGTACCAGCC	PMS2_peak15	335	699	480	925	6	17468	0.14652	0.113536	0.130028	4.59603e-07	0.737581	0.368791
sg0150	ATGCGCGGGAGAGGAGGCGT	PMS2_peak15	570	986	469	686	0	0	0.0954184	0.0613864	0.0784024	2.21109e-09	0.000700724	0.000350363
sg0151	TCCCTGAGCACGCCAGGCGA	PMS2_peak15	358	331	297	641	1	0	0.0960553	0.160092	0.128074	5.36121e-08	0.000743895	0.000371975
sg0152	CTCTTAAAGCCCTGAGTCCC	PMS2_peak16	435	393	395	623	0	0	0.10316	0.13394	0.11855	3.54564e-09	0.000762854	0.000381429
sg0153	AAGCCCTGAGTCCCAGGGAA	PMS2_peak16	804	733	340	666	1	61	0.0555217	0.0795763	0.067549	3.6972e-08	0.0247628	0.0123814
sg0154	TTAAGAGGAACCTGTCAGCT	PMS2_peak16	272	423	576	337	0	0	0.194775	0.0701122	0.132443	1.25666e-09	0.00131256	0.000656279
sg0155	GGCCTGCAGGTCCCTTCCCT	PMS2_peak16	1230	864	984	875	0	0	0.0932962	0.0882849	0.0907905	2.87592e-10	0.000564913	0.000282457
sg0156	CCCTCTCTGGGCTTGAATGG	PMS2_peak17	961	693	431	628	0	0	0.0582776	0.0793767	0.0688272	2.78959e-09	0.000757469	0.000378736
sg0157	GGGAAGCAGGTAGACCTGTG	PMS2_peak18	704	736	604	881	0	0	0.0986346	0.103402	0.101018	1.10263e-09	0.000561488	0.000280744
sg0158	GCTACTGTGAGGAGCCTGGC	PMS2_peak18	467	1109	839	1519	0	0	0.173209	0.117218	0.145214	4.46363e-10	0.000346692	0.000173346
sg0159	CTGGGCCTTAGGGACTCTTA	PMS2_peak19	746	481	536	776	0	165	0.0856173	0.136096	0.110856	1.53149e-09	0.0503644	0.0251822
sg0160	CGCAGGGCCTCCTTGCTGGT	PMS2_peak19	1055	864	727	859	0	0	0.0827778	0.0867444	0.0847611	6.62621e-10	0.000574211	0.000287106
sg0161	CACCTGTTGAGTGGTGGGTG	PMS2_peak21	1136	1001	1085	1275	0	1	0.107339	0.109582	0.10846	2.19933e-10	0.000714055	0.000357028
sg0162	GAGGGAAGGGATGTGGAGGT	PMS2_peak22	251	449	434	515	1	0	0.168335	0.0993413	0.133838	1.89037e-08	0.000902614	0.000451316
sg0163	GCCCATCAGGGCTTCAGAGA	PMS2_peak22	728	610	360	558	0	0	0.0631845	0.0801008	0.0716426	4.57511e-09	0.000840879	0.000420442
sg0164	AGAGGAGCGTGTGGTCCGGA	PMS2_peak22	1097	1049	1299	1380	0	1	0.12684	0.112922	0.119881	1.3389e-10	0.000665729	0.000332864
sg0165	GAGGAGCGTGTGGTCCGGAG	PMS2_peak22	996	886	657	1093	0	0	0.0799101	0.10636	0.0931352	8.74919e-10	0.000463967	0.000231984
sg0166	GGGCAAGGCCTGTCTGGGAC	PMS2_TSS	541	598	693	592	0	0	0.134669	0.0863985	0.110534	7.55388e-10	0.000798042	0.000399022
sg0167	TCAGGAGGCGGAGCGCCTGT	PMS2_TSS	1467	879	1848	1272	0	1	0.132996	0.123296	0.128146	5.07123e-11	0.000715533	0.000357766
sg0168	AGGTGCCCTGTTCTGGCTGC	MSH2 & MSH6_peak02	1087	689	618	1094	0	1	0.0708159	0.134167	0.102491	1.03619e-09	0.000817596	0.000408799
sg0169	AGAGAGCAGGTTTGAATGTC	MSH2 & MSH6_peak02	557	454	808	558	0	0	0.147928	0.10599	0.126959	4.95134e-10	0.000840891	0.000420446
sg0170	AGAATGCAGCATTGAACACT	MSH2 & MSH6_peak03	456	562	528	978	0	0	0.12465	0.145683	0.135167	1.59621e-09	0.000511931	0.000255966
sg0171	AAGAATGCAGCATTGAACAC	MSH2 & MSH6_peak03	293	437	292	315	0	0	0.110961	0.0636016	0.0872814	8.13327e-09	0.00139307	0.00069654
sg0172	CATGCCCGTGGCACTTCTGC	MSH2 & MSH6_peak04	680	400	592	520	0	0	0.0997828	0.111671	0.105727	1.1653e-09	0.000894966	0.000447483
sg0173	AAGGGAGGAGCCAGTCAGGT	MSH2 & MSH6_peak05	650	1061	502	1219	0	0	0.0907206	0.0994934	0.095107	1.83416e-09	0.000421289	0.000210646
sg0174	GGTCAGGCAGTGCTCTGTGC	MSH2 & MSH6_peak07	976	780	1066	1104	0	0	0.119175	0.120811	0.119993	2.30895e-10	0.000459892	0.000229946
sg0175	AAGGAGACCCTGCTGAGAAC	MSH2 & MSH6_peak07	422	689	662	851	0	0	0.156784	0.106479	0.131632	8.56908e-10	0.000578969	0.000289485
sg0176	GCCCATGTGGGAATGAGCTC	MSH2 & MSH6_peak07	391	482	397	999	0	0	0.112591	0.169917	0.141254	3.49701e-09	0.000502416	0.00025121
sg0177	AACCAGCCTGGCAGACTGCC	MSH2 & MSH6_peak08	719	624	580	842	0	0	0.0939236	0.115601	0.104762	1.23268e-09	0.000584453	0.000292227
sg0178	GCCTTGCCCACTGTGGAGAG	MSH2 & MSH6_peak08	793	870	719	1002	0	0	0.103035	0.099723	0.101379	6.82605e-10	0.000501074	0.000250537
sg0179	GGCCTTGCCCACTGTGGAGA	MSH2 & MSH6_peak08	617	504	401	593	0	0	0.0789742	0.101747	0.0903606	3.40136e-09	0.000796846	0.000398425
sg0180	TCTGGGATGTCGGCTGTCCC	MSH2 & MSH6_peak10	937	893	1290	1962	0	0	0.142254	0.178752	0.160503	1.36578e-10	0.00027643	0.000138215
sg0181	CAAGAGAGGAGAGTGACTAA	MSH2 & MSH6_peak10	376	288	491	402	1	0	0.136628	0.119243	0.127935	1.34638e-08	0.00112341	0.000561712
sg0182	ATCTCACCCAGAAGGAGGAG	MSH2 & MSH6_peak10	523	701	797	1756	0	0	0.153467	0.199762	0.176614	5.14179e-10	0.000304972	0.000152486
sg0183	CCAAGGCCATTTCCCTACCA	MSH2 & MSH6_peak11	629	354	460	363	0	1	0.0868469	0.0893599	0.0881034	2.33233e-09	0.00216662	0.00108331
sg0184	TGAGTAGGGACAGGAGGGAG	MSH2 & MSH6_peak12	628	582	590	414	0	0	0.105958	0.0627621	0.0843601	1.17622e-09	0.00109458	0.000547291
sg0185	TCTGAGGTCTCCAGGGCTGG	MSH2 & MSH6_peak12	1202	798	628	900	1	1	0.0660788	0.097772	0.0819254	6.84077e-09	0.000971682	0.000485844
sg0186	CCAAAGGCTCCAGGGCTCCA	MSH2 & MSH6_peak13	758	501	334	489	1	0	0.0574462	0.0852436	0.0713449	3.88321e-08	0.000944878	0.000472458
sg0187	GGACACTACAGCTGGTTGGG	MSH2 & MSH6_peak14	743	625	406	515	0	0	0.068575	0.0724178	0.0704964	3.28735e-09	0.000902622	0.000451313
sg0188	AAATGCAGGGTCCGGAAGGG	MSH2 & MSH6_peak15	904	696	725	884	0	0	0.0934853	0.10929	0.101388	6.67129e-10	0.000559831	0.000279916
sg0189	GCAGCTGAGTAAACACAGAA	MSH2_TSS	140	224	224	127	0	0	0.158855	0.0503334	0.104594	1.68408e-08	0.00309682	0.00154842
sg0190	CGGAGTGTTTACGTCGTGCC	MSH2_TSS	1189	970	1025	818	4461	2	0.0990046	0.0740436	0.0865241	0.753929	0.00148968	0.377709
sg0191	TCAGTCCAGGGTGCCCAGGG	PCNA_peak02	1511	942	1578	972	0	0	0.115102	0.0898696	0.102486	7.84391e-11	0.000514607	0.000257303
sg0192	TTTGCAGGAAGGAGAACCTG	PCNA_peak02	610	752	1040	1219	0	1	0.166744	0.136704	0.151724	2.47156e-10	0.000743001	0.000371501
sg0193	GCCTCCCTCCCGAGAGGACA	PCNA_peak02	657	543	681	533	0	0	0.114424	0.0857024	0.100063	7.92696e-10	0.000875646	0.000437823
sg0194	GCTGTCAGCGACTGGCTCGG	PCNA_peak05	1245	852	1065	834	1	1	0.098399	0.0854656	0.0919323	1.59887e-09	0.00103941	0.000519704
sg0195	AGAAGCACAGGCAAGGCACG	PCNA_peak06	835	826	949	959	0	0	0.122892	0.10048	0.111686	3.17962e-10	0.000520904	0.000260452
sg0196	AGTTCCAGGAGCCCTGCTGC	PCNA_peak06	732	640	766	1358	0	0	0.115277	0.17344	0.144358	5.73418e-10	0.000382873	0.000191437
sg0197	GGGCTAGGAAAGACCTGGGT	PCNA_peak07	727	801	823	975	0	1	0.122515	0.105037	0.113776	4.70651e-10	0.000905283	0.000452642
sg0198	CAGCCACAGCATTGTCTGGG	PCNA_peak08	448	555	605	417	0	0	0.140159	0.0662106	0.103185	1.09767e-09	0.00108761	0.000543807
sg0199	TGGAGAGGGCAGCAGCAAGG	PCNA_peak08	385	485	791	661	0	0	0.190722	0.116666	0.153694	5.24966e-10	0.000723958	0.000361979
sg0200	ACCTAGGGTCCTCACCTACC	PCNA_peak09	1303	911	1326	1278	0	0	0.112803	0.119829	0.116316	1.2653e-10	0.000404105	0.000202053
sg0201	CCTAGGGTCCTCACCTACCT	PCNA_peak09	587	266	447	272	0	0	0.0897072	0.0891347	0.0894209	2.52348e-09	0.00158562	0.000792814
sg0202	CGCTTCTGCTGGGCTGCCTG	PCNA_peak10	627	817	612	803	236	3	0.109181	0.0857996	0.0974901	0.00387415	0.00193732	0.00290574
sg0203	TGTATAAGTGGAGTGTGCTG	PCNA_peak12	621	846	552	825	0	1	0.101438	0.0851571	0.0932973	1.4125e-09	0.00104937	0.000524687
sg0204	GGCGATGCGGTTGTGGCGCA	PCNA_peak13	603	707	893	797	0	0	0.150239	0.0977302	0.123985	3.75959e-10	0.000613555	0.000306778
sg0205	GCACCTGCAGCTGCTCCAGG	PCNA_peak13	628	821	786	1153	0	0	0.132317	0.119947	0.126132	5.34211e-10	0.000442562	0.000221281
sg0206	GTCAGGCTAGAGCCTCCGGG	PCNA_TSS	1405	1285	1936	2321	0	1	0.14236	0.150636	0.146498	4.46778e-11	0.000420178	0.000210089
sg0207	GAGAGGGAGCTCTCGGGTCG	PCNA_TSS	499	1013	1127	1282	1	1	0.203946	0.108926	0.156436	1.36841e-09	0.000710594	0.000355298
sg0208	GCATATCTTCACCTCCAGGA	PCNA_TSS	137	237	274	122	0	0	0.186761	0.0457417	0.116252	9.68578e-09	0.0032076	0.0016038
sg0209	GATGATTTCATGCCCAAGAA	PCNA_TSS	442	384	307	394	0	0	0.083339	0.0894084	0.0863737	7.08695e-09	0.00114352	0.000571765
sg0210	ATGGCGGAACAGGGAGCCAG	MLH1_peak01	1025	791	849	900	0	0	0.0959151	0.0985876	0.0972513	4.32045e-10	0.000551005	0.000275503
sg0211	ACACTACCCTGACTCTCACC	MLH1_peak02	337	308	366	388	1	0	0.118629	0.10845	0.113539	3.01962e-08	0.0011591	0.000579564
sg0212	TCCTCAGCCTGGGAGCGTCG	MLH1_peak03	1452	946	1440	965	0	0	0.110553	0.0888941	0.0997233	1.00839e-10	0.000517941	0.000258971
sg0213	GACAAAGTGCCTCCTCAGCC	MLH1_peak03	498	670	366	816	0	0	0.0871998	0.105092	0.0961456	4.37237e-09	0.000600885	0.000300445
sg0214	TCGGGAAGGTGCTGGGCGAG	MLH1_peak03	1036	1023	1150	1211	1877	2	0.120678	0.102329	0.111503	0.170553	0.00105304	0.0858032
sg0215	CCGCGTTCAAGCAGCTCTTC	MLH1_peak04	1014	927	552	1502	0	0	0.0683489	0.136655	0.102502	1.41241e-09	0.000350295	0.000175148
sg0216	TTGGAGGGATGGTTGAGGAG	MLH1_peak04	663	892	539	885	0	0	0.0945077	0.0865721	0.0905399	1.50838e-09	0.000559251	0.000279626
sg0217	GCTCTGGGAAGGTGGAGGTG	MLH1_peak04	327	492	172	78	0	0	0.066543	0.0138806	0.0402118	3.47427e-08	0.00473929	0.00236966
sg0218	GAGCTAGAGTTCGAGAGGAG	MLH1_peak05	411	451	669	333	0	0	0.16112	0.0651086	0.113114	8.32436e-10	0.00132644	0.00066322
sg0219	GCATCTCTGCTCCTATTGGC	MLH1_TSS	371	499	449	523	0	0	0.128939	0.0912257	0.110082	2.49282e-09	0.000890419	0.000445211
sg0220	CGCAGAGCGGAGGAGGTGCT	MLH1_TSS	1481	1202	1219	1713	0	0	0.0954326	0.121581	0.108507	1.59699e-10	0.000311712	0.000155856
sg0221	CAGGCACAGCGACAGCACAG	PMS2_peak01	535	507	544	502	0	0	0.112723	0.0864174	0.0995703	1.47046e-09	0.000923256	0.000461629
sg0222	ACAGTACATGAGAGGGTGGG	PMS2_peak02	697	362	551	467	4524	4	0.0924232	0.110876	0.10165	0.946169	0.00378786	0.474978
sg0223	TAGGAACACAGGGAAGGCCT	PMS2_peak03	271	332	484	529	0	0	0.172371	0.134549	0.15346	2.02809e-09	0.000881528	0.000440765
sg0224	AGGGACTGGCACAGAGGGAT	PMS2_peak04	801	984	827	1128	1	0	0.114076	0.0992836	0.10668	3.20758e-09	0.000451344	0.000225674
sg0225	GGACTGTGCAGGGCCATCCA	PMS2_peak04	998	572	577	848	0	0	0.0717956	0.126043	0.0989195	1.25056e-09	0.00058078	0.000290391
sg0226	GGGCGTGTGTGAAGGTAGAG	PMS2_peak05	312	398	332	355	0	0	0.116765	0.0782004	0.0974827	5.71542e-09	0.00125366	0.000626835
sg0227	AAAGAGCGAGAGCGAGATTG	PMS2_peak06	722	587	277	560	0	0	0.0512153	0.0833963	0.0673058	9.39964e-09	0.000838241	0.000419125
sg0228	TGCCCTGAAAGCAGGGCCTG	PMS2_peak06	1299	1599	1712	1995	43	6358	0.137643	0.107491	0.122567	2.2105e-06	0.367555	0.183778
sg0229	CAGTGGCGTGGGACCACAGA	PMS2_peak06	646	488	558	655	0	0	0.0991653	0.11503	0.107098	1.37123e-09	0.000729811	0.000364906
sg0230	TTGTCACCACCTCCAAGGAG	PMS2_peak06	572	627	312	634	0	0	0.0684913	0.0881606	0.0783259	6.77938e-09	0.000751136	0.000375571
sg0231	GTGAGGGTGGGAGGATGTAC	PMS2_peak08	498	965	952	1108	0	0	0.181175	0.0994342	0.140305	3.15247e-10	0.000458517	0.000229259
sg0232	GGAGGCCACAGCTGCAACCT	PMS2_peak08	943	590	820	893	0	0	0.0996875	0.12845	0.114069	4.7544e-10	0.000554825	0.000277413
sg0233	AGCAGCTGCGAGAAGACTGA	PMS2_peak11	564	329	630	303	0	1	0.121251	0.0806531	0.100952	9.82001e-10	0.00254058	0.00127029
sg0234	GGCGTCCAGTCATTGTGCGC	PMS2_peak11	940	452	518	858	0	0	0.0690382	0.157341	0.113189	1.68258e-09	0.000574796	0.000287399
sg0235	CCCTGCAGCCTAGGATGCAA	PMS2_peak11	337	310	382	276	0	0	0.122613	0.0780792	0.100346	3.88741e-09	0.0015653	0.00078265
sg0236	GGTGGCAAGGGCGTGTCCAG	PMS2_peak15	1110	1060	680	1183	0	0	0.0752567	0.096806	0.0860313	7.95259e-10	0.000432521	0.000216261
sg0237	AAGGTGGCAAGGGCGTGTCC	PMS2_peak15	1447	1274	1048	1505	1	5882	0.0861542	0.10213	0.0941419	1.67115e-09	0.410471	0.205235
sg0238	GAGGAGGATGGGCAGGATCG	PMS2_peak17	570	833	768	1192	0	0	0.139933	0.122034	0.130983	5.69314e-10	0.000429698	0.000214849
sg0239	GGGCCGGATGGGACCCAAGA	PMS2_peak18	642	535	670	739	0	0	0.115032	0.118122	0.116577	8.28929e-10	0.000655964	0.000327983
sg0240	GTAGACCTGTGAGGCAGAGC	PMS2_peak18	365	345	173	479	0	0	0.0610858	0.118667	0.0898763	3.41976e-08	0.000962328	0.000481181
sg0241	GTTGATTAGACAGTGAGGGT	PMS2_peak18	293	509	511	683	0	0	0.169429	0.115002	0.142216	1.7468e-09	0.000703284	0.000351643
sg0242	GCTCTGGCCTCAAGCATCTT	PMS2_peak19	855	565	801	642	6	0	0.105723	0.0984659	0.102095	1.12334e-07	0.000742861	0.000371487
sg0243	GCTGGCTCTGGGACACTCTG	PMS2_peak19	541	636	706	723	0	0	0.136584	0.0985067	0.117545	7.17721e-10	0.000668785	0.000334393
sg0244	CCTAAGAGTCCCTAAGGCCC	PMS2_peak19	644	613	500	644	0	0	0.0911043	0.0914256	0.0912649	1.8542e-09	0.000740801	0.000370402
sg0245	AGTCTGTCCTGCCTGGTGAG	PMS2_peak19	608	869	604	1211	0	0	0.110695	0.119097	0.114896	1.10269e-09	0.000423745	0.000211873
sg0246	AGTGGTGGGTGTGGCGCAGG	PMS2_peak21	1633	1468	1127	1785	0	2	0.0828704	0.104934	0.0939021	1.98158e-10	0.000747062	0.000373531
sg0247	GTTCACAGTGCCACCAACAG	PMS2_peak21	558	435	529	697	0	0	0.106713	0.13525	0.120982	1.58805e-09	0.000690773	0.000345387
sg0248	TTCGTGACGTCAAAGAGCCT	PMS2_TSS	344	316	84	528	0	0	0.0351903	0.140427	0.0878085	2.46365e-07	0.000882974	0.00044161
sg0249	CTCCTGTTGACTGTGACTTT	MSH2 & MSH6_peak02	639	309	234	421	0	0	0.0492795	0.116618	0.082949	1.49372e-08	0.00107855	0.000539281
sg0250	GGCCCAAAGTCACAGTCAAC	MSH2 & MSH6_peak02	202	308	639	347	0	1	0.255909	0.0976845	0.176797	9.4451e-10	0.0022545	0.00112725
sg0251	AGAGGCAGGATCAAAGAGCA	MSH2 & MSH6_peak04	337	234	306	213	0	0	0.103159	0.0797801	0.0914694	7.15141e-09	0.00196653	0.000983271
sg0252	GGGCAGGAATATGAGGTGAA	MSH2 & MSH6_peak08	333	595	657	701	0	0	0.185256	0.101874	0.143565	8.75036e-10	0.000687313	0.000343657
sg0253	TGGAGCTGCGGCTGGTCCTG	MSH2 & MSH6_peak10	1222	945	1124	1111	1	0	0.104207	0.10167	0.102939	1.37835e-09	0.000457369	0.000228685
sg0254	TTGGAGCAGAGTTGTGGAGC	MSH2 & MSH6_peak11	431	385	465	735	0	0	0.11803	0.158115	0.138072	2.26408e-09	0.000659113	0.000329557
sg0255	CGGTGAAACTTTGCTCAAGT	MSH2 & MSH6_peak12	607	616	697	614	0	0	0.123861	0.086963	0.105412	7.4362e-10	0.000772722	0.000386361
sg0256	GTGGTGCTCTGAGGTCTCCA	MSH2 & MSH6_peak12	675	701	340	321	0	0	0.0641537	0.0405624	0.052358	5.35339e-09	0.0013701	0.000685051
sg0257	GCGCAGGGAGGAGCAAGACG	MSH2 & MSH6_peak12	558	1022	1141	1367	0	0	0.190139	0.114673	0.152406	1.91491e-10	0.000380662	0.000190331
sg0258	AGGCCTCGCATGTCCGAGGA	MSH2 & MSH6_peak15	1047	838	444	1003	0	0	0.0556337	0.103393	0.0795133	2.57258e-09	0.000500629	0.000250316
sg0259	CTCATGAGAGCCTATAGAAT	MSH2 & MSH6_peak16	513	246	217	546	0	0	0.0555729	0.180126	0.117849	1.83733e-08	0.00085721	0.000428614
sg0260	CAGGTTCTGCAAACAACCTG	PCNA_peak01	383	271	160	234	0	0	0.0550406	0.0758233	0.0654319	4.23579e-08	0.00181035	0.000905197
sg0261	GGCCAATTCGTAGGCCTGGC	PCNA_peak03	935	891	759	1223	0	1	0.0943908	0.117446	0.105918	5.8807e-10	0.000740815	0.000370408
sg0262	GCGGAGTGTGCTGGGCTTGG	PCNA_peak03	753	1210	1328	1098	0	3	0.170939	0.0794669	0.125203	1.26081e-10	0.00146932	0.000734662
sg0263	TCTGCGTCAGAAACCTCTGG	PCNA_peak06	624	481	519	476	0	0	0.0962377	0.086375	0.0913063	1.67364e-09	0.000967658	0.00048383
sg0264	CTGCGTCAGAAACCTCTGGA	PCNA_peak06	377	342	284	395	0	0	0.0889524	0.0999929	0.0944727	8.77705e-09	0.00114098	0.000570492
sg0265	GGGTAGTTCTACAGAAGCAC	PCNA_peak06	327	89	96	166	0	0	0.041075	0.15452	0.0977975	1.71188e-07	0.00244885	0.00122451
sg0266	GGGAAGGTGTCTCGTGATGC	PCNA_peak07	680	661	216	727	0	2	0.04375	0.0954823	0.0696161	1.86064e-08	0.00165329	0.000826654
sg0267	TTGGTCTTGGTGTCTTTACT	PCNA_peak07	537	642	871	726	1	2	0.160728	0.0980205	0.129374	2.78124e-09	0.00165528	0.000827642
sg0268	AAGAGACAGGCGAGGATTAC	PCNA_peak08	573	708	479	574	0	0	0.0966268	0.0712818	0.0839543	2.08667e-09	0.000820099	0.000410051
sg0269	CCTGGGTCACAGTCAGGTCC	PCNA_peak09	680	659	897	1344	0	0	0.137715	0.167583	0.152649	3.71363e-10	0.000386413	0.000193207
sg0270	AGCTCAGCCCGCCACGTGAG	PCNA_peak10	1025	1430	1515	1789	0	0	0.150049	0.107763	0.128906	8.7717e-11	0.000300032	0.000150016
sg0271	AATGCAGATGAGGTCCTCTG	PCNA_peak10	1307	962	865	954	1	1	0.0801172	0.086532	0.0833246	2.83428e-09	0.00092286	0.000461431
sg0272	TAGATTTGATGGTGTGTGGG	PCNA_peak11	499	702	586	936	0	3	0.126012	0.114332	0.120172	1.19841e-09	0.00169199	0.000845995
sg0273	ACTCCACTTATACAGGTGGC	PCNA_peak12	611	457	256	529	0	0	0.05512	0.100201	0.0776603	1.16707e-08	0.000881489	0.000440751
sg0274	CAGCCCAAGCAGCAGGGCAC	PCNA_peak12	1080	964	1024	826	2	0	0.106725	0.0751937	0.0909592	5.48559e-09	0.0005944	0.000297203
sg0275	GCAGAGCCTTCTTAGGGAGG	PCNA_TSS	516	455	311	384	0	0	0.0743019	0.0741312	0.0742165	6.83999e-09	0.00116972	0.000584861
sg0276	GTCCAGGCGAGGGAACCGAG	MLH1_peak03	1234	686	1003	1310	1	0	0.0944837	0.158207	0.126345	1.88596e-09	0.000395266	0.000197634
sg0277	CGTCCAGGCGAGGGAACCGA	MLH1_peak03	926	1014	1369	1022	1	0	0.150072	0.0878798	0.118976	8.00762e-10	0.000492315	0.000246158
sg0278	GACCTGGAATCTTGGAGGGA	MLH1_peak04	434	412	410	500	0	0	0.106419	0.104742	0.10558	3.20027e-09	0.000926491	0.000463247
sg0279	GGGAGGAGCTAGAGTTCGAG	MLH1_peak05	545	809	425	1134	1	0	0.0914286	0.119739	0.105584	2.00243e-08	0.000449112	0.000224566
sg0280	GTCAAATTTCTCAACTCTGT	MLH1_TSS	152	153	125	98	0	0	0.0954311	0.0568351	0.0761331	8.32529e-08	0.0038849	0.00194249
sg0281	GCTGTTCTCAGCACAGGTCT	PMS2_peak02	952	587	504	736	44	38229	0.0668083	0.107983	0.0873955	6.81055e-05	0.873227	0.436648
sg0282	ATGAGATGCCAGCGGAGAGT	PMS2_peak03	682	784	650	958	0	1	0.10716	0.105417	0.106288	9.01117e-10	0.000919468	0.000459735
sg0283	TAAGAACGAGCTCAGAGAAG	PMS2_peak05	337	511	666	839	1	0	0.185486	0.138271	0.161878	5.81974e-09	0.000586318	0.000293162
sg0284	CCCAGCCAAGGGTCAGTGCA	PMS2_peak07	1929	731	701	414	0	0	0.0488951	0.0501257	0.0495104	7.32484e-10	0.00109454	0.000547271
sg0285	TTGCCACCTGGAGGCACGTG	PMS2_peak07	1165	1280	1144	1601	0	2	0.109699	0.107741	0.10872	1.90219e-10	0.000822571	0.000411286
sg0286	CCCTGCACTGACCCTTGGCT	PMS2_peak07	769	685	754	928	1	1383	0.109568	0.116029	0.112799	4.13617e-09	0.228593	0.114296
sg0287	GCCCTGAGATCGCTGCTGAT	PMS2_peak09	768	655	775	1300	0	0	0.11206	0.163652	0.137856	5.55352e-10	0.00039795	0.000198975
sg0288	CAGCCTTTCGCGGGCGAGAT	PMS2_peak10	1276	1154	1050	1231	41	56	0.0954147	0.0927515	0.0940831	7.47157e-06	0.0135004	0.00675392
sg0289	GAGGCGCAAGGTAGTTGCAG	PMS2_peak14	681	529	572	598	0	285	0.0969895	0.0979889	0.0974892	1.2809e-09	0.0975782	0.0487891
sg0290	CTAGGCAGTGGCAGCTGCCG	PMS2_peak15	1441	526	497	817	0	1	0.0468161	0.131503	0.0891598	1.8847e-09	0.00105848	0.000529243
sg0291	GACCCAAGACGGAGAGGGCA	PMS2_peak18	330	490	577	424	0	0	0.169767	0.0759367	0.122852	1.25065e-09	0.00107175	0.000535873
sg0292	TTGCTGGTAGTCTGTGAGAG	PMS2_peak21	584	636	659	745	0	0	0.122207	0.101324	0.111765	8.67597e-10	0.00065129	0.000325645
sg0293	TTCACAGTGCCACCAACAGA	PMS2_peak21	935	558	443	922	0	1	0.0609823	0.139068	0.100025	2.58648e-09	0.000951202	0.000475602
sg0294	CCTGATGGGCCTCCCTTCGG	PMS2_peak22	870	742	606	997	0	0	0.0835032	0.115153	0.0993279	1.09274e-09	0.000503317	0.000251659
sg0295	CTTCGCAGCCACAAAGAACT	MSH2 & MSH6_peak03	262	336	373	431	0	0	0.145784	0.11029	0.128037	4.15054e-09	0.00105637	0.000528187
sg0296	AAAGGGAGGAGCCAGTCAGG	MSH2 & MSH6_peak05	531	686	838	627	0	0	0.157505	0.0800329	0.118769	4.47841e-10	0.000758526	0.000379263
sg0297	TTAAGACTAGCACGGTGGGC	MSH2 & MSH6_peak06	836	475	824	643	0	0	0.110019	0.115938	0.112978	4.69068e-10	0.000741848	0.000370924
sg0298	TGAGTCCTTTCTTCTTGTTT	MSH2 & MSH6_peak08	1444	987	963	1522	0	1	0.0806113	0.130665	0.105638	3.05327e-10	0.000610488	0.000305244
sg0299	AGGCATCTCCAAGCGTGCAC	MSH2 & MSH6_peak08	644	562	585	866	1804	0	0.103188	0.13056	0.116874	0.542226	0.000570087	0.271398
sg0300	ACAGAATCTTCAAACCTCCT	MSH2 & MSH6_peak11	456	386	249	607	1	0	0.0685711	0.132967	0.100769	8.69885e-08	0.000780616	0.000390352
sg0301	GAAGCAGGCTGCTGACAGGG	MSH2 & MSH6_peak12	718	761	796	892	0	0	0.120554	0.101385	0.110969	5.15959e-10	0.000555369	0.000277685
sg0302	CAGAGTTCTGAGTCAGAACA	MSH2 & MSH6_peak14	791	695	599	718	0	0	0.089301	0.0899776	0.0896393	1.12807e-09	0.000672865	0.000336433
sg0303	AGCGTTCCAGGTCGCCATCT	MSH2 & MSH6_peak16	860	617	709	937	0	0	0.0955607	0.128844	0.112203	7.0938e-10	0.000531731	0.000265866
sg0304	TCTAAATTTAGTTTGCAGGA	PCNA_peak02	345	268	343	345	0	0	0.110757	0.110651	0.110704	5.22578e-09	0.00128572	0.000642864
sg0305	AGGAGCGGGAAGGAACGCAA	PCNA_peak04	383	284	376	339	0	0	0.109671	0.103131	0.106401	4.06008e-09	0.00130577	0.000652885
sg0306	CTGCCTCAGCTCTGTCATCC	PCNA_TSS	968	1011	1225	1535	0	0	0.133451	0.128832	0.131142	1.57476e-10	0.000343625	0.000171813
sg0307	ACCGAGGCAAAGTAAATGAG	MLH1_peak05	354	783	550	1107	0	0	0.155646	0.120685	0.138166	1.42683e-09	0.000458772	0.000229387
sg0308	TTTGGTGGTGGAGCCTCCGG	MLH1_TSS	1555	1678	1038	2053	0	2	0.0806715	0.105543	0.0931071	2.48258e-10	0.000660098	0.000330049
sg0309	TAAGGACAAGGGACCAGACA	PMS2_peak01	648	640	648	839	0	0	0.111268	0.11255	0.111909	9.08681e-10	0.000586293	0.000293147
sg0310	GCCTCTGTGGGCAGCAGAGG	PMS2_peak02	872	757	630	955	0	0	0.0859939	0.108605	0.0972992	9.82001e-10	0.000522832	0.000261417
sg0311	CACTAACCAGGGCTCCCAGC	PMS2_peak02	419	524	493	787	0	0	0.126191	0.127544	0.126867	1.92762e-09	0.000620447	0.000310224
sg0312	CTGCTGGGAGCCCTGGTTAG	PMS2_peak02	1148	709	1506	1149	73	0	0.137158	0.13667	0.136914	1.31881e-05	0.000443911	0.00022855
sg0313	GGCCTCCAGATGGTCTGGGA	PMS2_peak06	627	474	548	780	0	0	0.100093	0.138546	0.119319	1.44118e-09	0.000625364	0.000312683
sg0314	CAGAGTAACTCTGAGTCTGG	PMS2_peak13	461	550	552	543	0	0	0.127901	0.0861765	0.107039	1.41252e-09	0.00086135	0.000430676
sg0315	GTGGCTGGCTTTGTGACGTC	PMS2_peak15	1352	904	1109	1151	0	4	0.0951728	0.109541	0.102357	2.07046e-10	0.00170851	0.000854254
sg0316	AGGTCCCTTCCCTGGGACTC	PMS2_peak16	1664	704	797	521	0	0	0.061507	0.0652262	0.0633666	5.14405e-10	0.000893424	0.000446712
sg0317	GGCTCAGCAGGTCAGCTCGC	PMS2_peak17	459	592	578	769	28	0	0.13292	0.111596	0.122258	1.39174e-05	0.000633253	0.000323585
sg0318	CGTACAGTGCTGTAGGGCTG	PMS2_peak21	635	584	747	718	0	0	0.126188	0.106022	0.116105	6.1448e-10	0.00067287	0.000336436
sg0319	TGCAGGCCAAGCTCCGTGCC	MSH2 & MSH6_peak02	1351	945	915	1014	0	0	0.0816249	0.0932718	0.0874483	3.51486e-10	0.000495879	0.00024794
sg0320	AGGCTCCTCTGGGTGCCGCT	MSH2 & MSH6_peak04	1134	984	644	1417	0	0	0.0707497	0.122747	0.0967483	9.25137e-10	0.000368833	0.000184417
sg0321	GCCGAAGCAGCCCTGAGCCT	MSH2 & MSH6_peak04	304	349	322	584	0	0	0.116347	0.140623	0.128485	6.2171e-09	0.000807721	0.000403863
sg0322	AATACAAATGCTCCCAGCAG	MSH2 & MSH6_peak06	367	329	253	806	0	0	0.0828487	0.195939	0.139394	1.20556e-08	0.000607512	0.000303762
sg0323	AGCCTGGGCCTCCCTGTCTC	MSH2 & MSH6_peak07	1430	1106	1001	1348	0	2	0.0838254	0.105165	0.0944951	2.74444e-10	0.000957821	0.000478911
sg0324	CAAGGAGTGGTTTCTGCCAG	MSH2 & MSH6_peak09	972	864	843	1209	0	1	0.0994802	0.119549	0.109515	4.40545e-10	0.000748425	0.000374213
sg0325	GCTCTGAAGCCTTGAAGAAT	MSH2 & MSH6_peak11	313	362	323	501	0	0	0.114016	0.118321	0.116168	6.16378e-09	0.000924906	0.000462456
sg0326	TGCTCTGAAGCCTTGAAGAA	MSH2 & MSH6_peak11	577	543	445	818	0	0	0.0906225	0.127896	0.109259	2.55505e-09	0.000599605	0.000299804
sg0327	GAGGGCCAATTCAGCTGGTG	MSH2 & MSH6_peak14	684	769	1148	911	758	152679	0.164845	0.102401	0.133623	0.0167347	0.951114	0.483924
sg0328	TGCCAACAAGGCCTCGGCCA	MSH6_TSS	1175	1118	1281	1100	0	0	0.119007	0.0858805	0.102444	1.39135e-10	0.000461221	0.00023061
sg0329	AAGCGCCAGGCCTTGCCAAG	PCNA_peak05	2007	1173	1904	1588	0	0	0.106772	0.115961	0.111366	4.6701e-11	0.000333296	0.000166648
sg0330	CAAGCACCCTCTGGGCATCG	PCNA_peak05	951	817	951	703	0	0	0.11127	0.0755056	0.093388	3.16156e-10	0.00068556	0.00034278
sg0331	CTCAGCCTCCTGGGAGCCGT	PCNA_peak11	710	365	360	656	0	1	0.0644992	0.149892	0.107196	4.57546e-09	0.00128511	0.000642557
sg0332	GTGTGCAGGGTCTGGAGCGG	PCNA_peak11	647	807	465	935	0	0	0.0856412	0.100284	0.0929628	2.26378e-09	0.000532704	0.000266353
sg0333	GCTGGTTGTAGCTGAGGTCC	PCNA_peak13	956	1003	1010	1316	354	2	0.116139	0.112644	0.114391	0.00297447	0.000978394	0.00197643
sg0334	GTGAGGGTGTCGTGACTGAG	MLH1_peak03	967	1310	1634	1929	0	0	0.16569	0.125285	0.145488	7.12198e-11	0.000280607	0.000140303
sg0335	TCCTCCCAGGCTCGCCTCCT	MLH1_peak05	1439	1504	1044	1542	0	0	0.0862739	0.0893192	0.0877965	2.44456e-10	0.000342157	0.000171079
sg0336	CTGGGTGCTGCACCAGGTGC	PMS2_peak04	1307	929	984	1314	0	0	0.0888763	0.120739	0.104807	2.87883e-10	0.000394095	0.000197048
sg0337	GCAGGCAGCTCCAGGGTAAA	PMS2_peak06	576	438	188	370	1	0	0.0447771	0.0742004	0.0594887	1.8802e-07	0.00120868	0.000604435
sg0338	AGAGGGCAGCCCTCCACCTC	PMS2_peak08	1167	1065	1076	861	0	1	0.104405	0.0710727	0.0877388	2.24952e-10	0.00101048	0.000505242
sg0339	TCAGGGCAAGAACCGCTCTC	PMS2_peak08	1514	1277	1578	2022	0	0	0.114925	0.133847	0.124386	7.84181e-11	0.000269185	0.000134592
sg0340	ATTCTCTCATCTTAAAGCGG	PMS2_peak13	129	167	153	150	0	0	0.126855	0.0788055	0.10283	4.78866e-08	0.00267641	0.00133823
sg0341	GGGTCTATGAGGCTAAACTG	PMS2_peak18	310	364	665	514	0	0	0.196599	0.120529	0.158564	8.46271e-10	0.000904169	0.000452085
sg0342	CACCGAAAGCTCCCTAGTGA	PMS2_peak21	461	439	209	627	0	0	0.0588629	0.121802	0.0903326	2.03618e-08	0.000758568	0.000379294
sg0343	TGTGAACTGCACAGCCCTTT	PMS2_peak21	1403	805	696	1141	0	0	0.0633182	0.120969	0.0921436	7.46923e-10	0.000446659	0.00022333
sg0344	CCCAGTAGAGGAAGGGAGCT	PMS2_peak22	582	553	657	1351	0	0	0.122244	0.195585	0.158914	8.74819e-10	0.000384626	0.000192313
sg0345	CCCAGCTCCCTTCCTCTACT	PMS2_peak22	575	500	391	518	0	0	0.0819157	0.090225	0.0860704	3.64632e-09	0.000898003	0.000449003
sg0346	GCTACGGGACTTGGGAGAAG	MSH2 & MSH6_peak03	576	591	749	1470	0	0	0.136218	0.198558	0.167388	6.10036e-10	0.000356953	0.000178477
sg0347	GCACCCAGAGGAGCCTTCGC	MSH2 & MSH6_peak04	805	999	767	1293	0	0	0.107135	0.111227	0.109181	5.7143e-10	0.000399929	0.000199965
sg0348	GATGCCCGCGAAGGCTCCTC	MSH2 & MSH6_peak04	1332	962	903	1230	0	3	0.0816885	0.109971	0.0958296	3.64901e-10	0.00132899	0.000664497
sg0349	GGCCCATAGCAGGCACTGGG	MSH2 & MSH6_peak07	621	567	455	253	0	0	0.0869776	0.0395443	0.063261	2.40333e-09	0.00168996	0.000844979
sg0350	CAGGGTCTCCTTAGTCTCGC	MSH2 & MSH6_peak07	778	746	750	571	748	0	0.108123	0.0674024	0.0877625	0.0503016	0.000823924	0.0255628
sg0351	TCCGGCCCTCAACTCACTAG	MSH2 & MSH6_peak09	706	535	353	456	0	0	0.0637629	0.0748333	0.0692981	4.82875e-09	0.00100507	0.000502536
sg0352	GTCGATGAGGCAAGAGATCA	MSH2 & MSH6_peak09	645	569	334	497	0	0	0.0656299	0.0766196	0.0711248	5.62187e-09	0.000931434	0.00046572
sg0353	GGCAAGGCTTGCTTGAGAAA	MSH2 & MSH6_peak10	261	349	386	754	0	0	0.149996	0.176078	0.163037	3.77754e-09	0.00064441	0.000322207
sg0354	GAGGAATAGAGGAGGTGTAG	MSH2 & MSH6_peak12	408	482	66	257	15	27	0.0248334	0.0472468	0.0360401	0.00102871	0.028354	0.0146913
sg0355	GCACGGGTTTCAGGGCTGAG	MSH2_TSS	936	908	704	1583	0	1	0.0888126	0.145945	0.117379	7.23377e-10	0.000589607	0.000294804
sg0356	ATCTCCGCAGCCCTCCGTTG	MSH6_TSS	809	996	1168	1279	2	2	0.147425	0.110415	0.12892	3.81816e-09	0.00100339	0.000501697
sg0357	TTGTTTGCAGAACCTGCTGT	PCNA_peak01	697	777	735	840	1	0	0.115966	0.0939384	0.104952	4.43774e-09	0.000585667	0.000292836
sg0358	TCTGGGCACCTGAGTCCAGC	PCNA_peak03	558	685	745	683	17	0	0.138969	0.0869878	0.112978	1.85808e-06	0.000703271	0.000352564
sg0359	CTGCCCTTCTCAGCCGACCC	PCNA_peak10	705	785	803	584	0	0	0.123094	0.0655561	0.0943252	5.03662e-10	0.000807706	0.000403853
sg0360	CGCTCCAGACCCTGCACACC	PCNA_peak11	584	545	564	526	0	0	0.108275	0.0843299	0.0963024	1.33143e-09	0.000885927	0.000442964
sg0361	AGCTGGCGCCCTGGTTCTGG	PCNA_TSS	919	1250	1582	2136	2	0	0.167957	0.143363	0.15566	1.65587e-09	0.000256453	0.000128227
sg0362	GCACTGGAGGACGCAAGGTT	MLH1_peak02	298	590	646	517	0	0	0.198048	0.0768556	0.137452	9.16607e-10	0.000899531	0.000449766
sg0363	AGCACAGTCCCTGCCAGACT	MLH1_peak03	620	929	1342	1435	2	1	0.197981	0.130865	0.164423	2.60522e-09	0.000643137	0.00032157
sg0364	GCACACGAAAGACAGTGGGA	PMS2_peak05	403	245	85	295	0	0	0.0310757	0.103973	0.0675242	2.3854e-07	0.00147612	0.000738178
sg0365	ATCCCTTCCCTGGTGGCTGA	PMS2_peak08	991	471	647	628	0	0	0.0792466	0.114325	0.0967859	9.12554e-10	0.000757502	0.000378751
sg0366	GAGAAAGGGCGGGAGGCTGG	PMS2_peak10	472	608	775	432	0	0	0.162171	0.0626891	0.11243	5.55341e-10	0.00105418	0.000527091
sg0367	CCCTTTGCATCCTAGGCTGC	PMS2_peak11	1079	652	569	1139	0	1	0.0665888	0.146194	0.106392	1.29896e-09	0.000788993	0.000394497
sg0368	CCTGCAGCCTAGGATGCAAA	PMS2_peak11	404	293	252	363	0	0	0.0764179	0.106778	0.0915978	1.21876e-08	0.00122926	0.000614638
sg0369	CTGAGGTTTGCCTGAGGACC	PMS2_peak12	698	745	767	1207	0	0	0.11973	0.136636	0.128183	5.7145e-10	0.000424973	0.000212487
sg0370	GACCTGCTGAGCCTGCGCTG	PMS2_peak17	1307	960	1288	1552	0	0	0.110005	0.136382	0.123193	1.37186e-10	0.000340163	0.000170082
sg0371	GCCGGACCAGTTCGTCCTGC	PMS2_peak18	1395	721	1241	806	0	0	0.101498	0.0969605	0.0992293	1.51952e-10	0.000607474	0.000303737
sg0372	CTGCCCTGCCCTCTCCGTCT	PMS2_peak18	1071	1127	1322	1283	0	0	0.130941	0.0986366	0.114789	1.27676e-10	0.000402633	0.000201317
sg0373	CGCCACACCCACCACTCAAC	PMS2_peak21	442	456	347	278	0	0	0.0919254	0.053954	0.0729397	5.06202e-09	0.00155538	0.000777693
sg0374	CCGCCTCTCTCCCACCTGAC	MSH2 & MSH6_peak05	1015	340	312	328	0	0	0.0425263	0.0843131	0.0634197	6.77925e-09	0.00134431	0.000672156
sg0375	CTGAAGCCATGGGCTCTGTG	MSH2 & MSH6_peak08	970	773	1052	811	0	0	0.118525	0.0913051	0.104915	2.39461e-10	0.000604179	0.00030209
sg0376	CTTAGTCACTCTCCTCTCTT	MSH2 & MSH6_peak10	419	324	444	246	0	0	0.116396	0.0669337	0.0916647	2.57067e-09	0.00173236	0.00086618
sg0377	AGATAAGGGAGAGATTCCAG	MSH2 & MSH6_peak12	541	397	246	355	0	0	0.058988	0.0783899	0.068689	1.30205e-08	0.00125365	0.000626831
sg0378	CTCTACTCTCTACCGCACCC	MSH2 & MSH6_peak12	414	204	198	117	0	0	0.0615232	0.0509297	0.0562265	2.36194e-08	0.00332742	0.00166372
sg0379	GGGCTTCCCTCTCCTATCCC	MSH2 & MSH6_peak13	465	819	882	890	0	0	0.180146	0.0943994	0.137273	3.89027e-10	0.000556487	0.000278244
sg0380	CTCATTGGAAAGGTCGGAAT	MSH2 & MSH6_peak14	483	529	290	515	0	0	0.0740765	0.0850322	0.0795544	8.28715e-09	0.000902616	0.000451312
sg0381	GTCAGGTGCCAGGTAGGGTG	MSH2 & MSH6_peak14	1166	1242	662	729	0	0	0.0707337	0.0519028	0.0613182	8.56107e-10	0.000663945	0.000331973
sg0382	TGAGAGGTCTGCGGTGGAAG	MSH2 & MSH6_peak15	1025	1524	1437	1689	0	0	0.144216	0.0961674	0.120192	1.01461e-10	0.000315667	0.000157833
sg0383	GCGGTTGCCATGGGAACCCG	MSH2 & MSH6_peak16	794	455	379	353	1	0	0.0613667	0.068323	0.0648448	2.74322e-08	0.00125992	0.000629972
sg0384	GGAGCCTTCTGTCCTCTCCC	PCNA_peak01	734	467	638	530	0	0	0.0996574	0.098355	0.0990062	9.48433e-10	0.000880002	0.000440001
sg0385	GGTAAACACGCGGCGTGCTC	PCNA_peak02	787	553	705	543	0	0	0.102059	0.0857297	0.0938942	7.20637e-10	0.000861371	0.000430686
sg0386	GGGCAGCAGCAAGGAGGTGA	PCNA_peak08	476	551	314	251	0	0	0.0799433	0.0403736	0.0601585	6.66104e-09	0.00170181	0.000850909
sg0387	GCCAGGCAGCCCAAGCAGCA	PCNA_peak12	654	766	471	635	0	0	0.0857827	0.0728331	0.0793079	2.18535e-09	0.00075009	0.000375046
sg0388	TCTTTACACCAGGGACAGCG	MLH1_peak02	453	230	184	74	0	0	0.0537541	0.0286389	0.0411965	2.88758e-08	0.00496163	0.00248083
sg0389	AGAGCCTCAGGATGAGGAAA	MLH1_peak04	412	520	200	603	0	1	0.0622813	0.100368	0.0813246	2.29786e-08	0.00138436	0.000692191
sg0390	CAACACCCTCTGCTCTGGTC	MLH1_peak05	515	830	864	916	0	0	0.164768	0.0957891	0.130279	4.1175e-10	0.000542468	0.000271234
sg0391	GGCGGGACGAGAGGGAAATC	MLH1_peak05	489	635	380	860	0	0	0.0911771	0.115995	0.103586	3.94335e-09	0.000573612	0.000286808
sg0392	GGTCAGAGGGTGGAGAACAT	PMS2_peak01	587	656	579	802	0	0	0.11008	0.105467	0.107773	1.23863e-09	0.000610145	0.000305073
sg0393	GAGGGTGGAGAACATGGGTT	PMS2_peak01	552	695	579	639	0	0	0.115483	0.0804892	0.0979862	1.23879e-09	0.000745912	0.000372957
sg0394	GGCCATAGGGCACAGGCCAT	PMS2_peak03	992	680	1203	828	0	0	0.129178	0.10507	0.117124	1.65532e-10	0.000593192	0.000296596
sg0395	TGCAGGTCAGCTGGGACCTG	PMS2_peak04	1893	1419	1521	1605	0	1	0.0936162	0.0980358	0.095826	8.67987e-11	0.000582442	0.000291221
sg0396	AATGTGCTGGGTGGGTCACT	PMS2_peak06	1089	1515	1581	1957	0	0	0.148052	0.111026	0.129539	7.80118e-11	0.000276984	0.000138492
sg0397	CTCAGCAGGGAAATTGTGAA	PMS2_peak08	585	572	366	550	1	0	0.0765795	0.0840273	0.0803034	3.0198e-08	0.000851652	0.000425841
sg0398	TGCCAGCAGGAAACCAGTGG	PMS2_peak09	527	605	601	545	0	0	0.123204	0.0789283	0.101066	1.11792e-09	0.000858548	0.000429274
sg0399	CCCACACAACACTTAAGGAC	PMS2_peak17	218	206	95	227	0	0	0.0571069	0.0956773	0.0763921	1.7613e-07	0.0018595	0.00092984
sg0400	GGACCCAAGACGGAGAGGGC	PMS2_peak18	462	260	137	152	0	0	0.0413522	0.0518457	0.0465989	6.47766e-08	0.00264544	0.00132275
sg0401	CCAACTCAGGCAGAAGGCTC	PMS2_peak19	39	228	215	291	0	0	0.355647	0.109769	0.232708	1.88569e-08	0.00149404	0.000747028
sg0402	CCAGAGCCTTCTGCCTGAGT	PMS2_peak19	1343	947	869	1289	0	1	0.0786668	0.11654	0.0976034	4.05452e-10	0.000707175	0.000353588
sg0403	TGAGTGGTGGGTGTGGCGCA	PMS2_peak21	1921	1618	1339	2487	0	0	0.0835345	0.130292	0.106913	1.2333e-10	0.000224133	0.000112066
sg0404	GGCTCTGCGAGACTTCCCAA	PMS2_peak21	168	213	177	245	0	0	0.11584	0.0996136	0.107727	3.21221e-08	0.00173856	0.000869294
sg0405	GAATGCCGTGGGTCTCAAAG	PMS2_TSS	461	426	655	632	937	2	0.145628	0.126113	0.13587	0.125073	0.00187095	0.0634718
sg0406	ATGCTACGACGTAAGAAAGG	MSH2 & MSH6_peak02	351	581	805	526	0	1	0.206074	0.0793094	0.142692	5.00201e-10	0.00156195	0.000780975
sg0407	CCTCGGAGAATGTGGCCTCC	MSH2 & MSH6_peak03	1177	575	866	675	0	0	0.0872556	0.10153	0.0943926	4.09178e-10	0.000710647	0.000355324
sg0408	TAAAGCCTTTAAGAAATCCA	MSH2 & MSH6_peak06	119	221	179	157	0	0	0.151704	0.0627885	0.107246	3.11487e-08	0.00257136	0.00128569
sg0409	CCAGCTCGCTCTCCACCTTC	MSH2 & MSH6_peak06	664	386	230	420	0	0	0.0470426	0.0945248	0.0707837	1.56588e-08	0.00108078	0.000540398
sg0410	TTGGAGCTTCAGGAAAGCCT	MSH2 & MSH6_peak07	232	237	326	180	0	0	0.144342	0.0669922	0.105667	6.00928e-09	0.00228032	0.00114016
sg0411	TTCTTCCCTTGACCTATGTA	MSH2 & MSH6_peak08	773	467	355	520	0	0	0.0594434	0.0966047	0.0780241	4.75489e-09	0.000894938	0.000447472
sg0412	AATGTGCCTTTCTTGGTTCT	MSH2 & MSH6_peak10	603	758	464	620	0	0	0.0904578	0.0718932	0.0811755	2.27744e-09	0.000766096	0.000383049
sg0413	GGCTCTGGCGGCACCAATGC	MSH2 & MSH6_peak12	653	442	418	220	0	0	0.078007	0.0441321	0.0610696	3.03492e-09	0.00191138	0.000955692
sg0414	AAACACAGATTCCCATCTAG	MSH2 & MSH6_peak13	140	187	487	537	0	0	0.271843	0.223213	0.247528	1.99394e-09	0.000869914	0.000434958
sg0415	GCTAGCACCCGGGATAGGAG	MSH2 & MSH6_peak13	410	510	347	617	0	0	0.0975837	0.104436	0.10101	5.06241e-09	0.000769406	0.000384706
sg0416	AGCCCATGGAATTGAGAAGG	MSH2 & MSH6_peak13	391	509	349	417	0	0	0.101774	0.072024	0.0868991	4.98323e-09	0.00108761	0.000543805
sg0417	CTGGGAGGTGGGAGCACTGG	MSH6_TSS	647	620	914	700	0	0	0.145024	0.097873	0.121448	3.52616e-10	0.000688177	0.000344088
sg0418	GGAGCGGGAAGGAACGCAAA	PCNA_peak04	440	331	504	395	0	0	0.123616	0.103106	0.113361	1.81406e-09	0.00114095	0.000570476
sg0419	GAGGGCTTGTTATACACAGA	PCNA_peak06	292	177	329	141	0	0	0.122036	0.0702068	0.0961215	5.86034e-09	0.00282562	0.00141281
sg0420	TAGGAAAGACCTGGGTGGGC	PCNA_peak07	513	463	569	498	0	0	0.120589	0.0934941	0.107042	1.2996e-09	0.000929789	0.000464895
sg0421	CTTCTTGGGCATGAAATCAT	PCNA_TSS	381	381	244	804	0	0	0.0780693	0.172554	0.125312	1.3315e-08	0.000608818	0.000304416
sg0422	GAACACAGGGATGAGCGTCA	MLH1_peak02	277	344	341	393	0	0	0.130607	0.098973	0.11479	5.31092e-09	0.00114609	0.000573049
sg0423	GAGCCTCAGGATGAGGAAAG	MLH1_peak04	248	411	348	572	0	0	0.144202	0.118935	0.131569	5.02225e-09	0.00082265	0.000411328
sg0424	GCAGGTAGAGCTCCCTGGAG	MLH1_peak05	476	1044	957	1001	0	1	0.187838	0.0837847	0.135812	3.10704e-10	0.000884438	0.000442219
sg0425	CGAGTGGACCCAGCGTTATT	MLH1_TSS	862	903	608	771	1	0	0.0843503	0.0749389	0.0796446	7.478e-09	0.000631824	0.000315916
sg0426	TGGGTGTTAGCATCCGGGTG	PMS2_peak01	959	871	707	1072	0	0	0.0873981	0.106129	0.0967637	7.14943e-10	0.000472027	0.000236014
sg0427	CCAGCAGGGTGGGAAGAGAA	PMS2_peak04	560	621	1039	1416	0	1	0.177323	0.184492	0.180908	2.4778e-10	0.000650774	0.000325387
sg0428	GGAGCAGAGAGAGGCACCAT	PMS2_peak04	464	754	740	572	0	0	0.158722	0.0668188	0.11277	6.30651e-10	0.000822635	0.000411318
sg0429	GAGCAGAGAGAGGCACCATG	PMS2_peak04	554	555	570	464	0	0	0.113764	0.0734474	0.0936057	1.29311e-09	0.000989722	0.000494862
sg0430	CAAGGCTCTTGGCTTGGAGC	PMS2_peak08	707	634	721	650	0	0	0.112984	0.0893281	0.101156	6.77427e-10	0.000734765	0.000367383
sg0431	GGTGGACAGAGAGAGCAGAG	PMS2_peak12	230	313	374	576	0	0	0.160901	0.153047	0.156974	4.12052e-09	0.000817662	0.000408833
sg0432	CCACCAGAGAGCATGCGCCA	PMS2_peak13	539	564	552	445	0	0	0.113353	0.0694369	0.0913951	1.41265e-09	0.00102694	0.000513469
sg0433	TCATGGAAGCCACGATGTAG	PMS2_peak15	474	608	598	857	0	0	0.13311	0.120346	0.126728	1.1334e-09	0.000575389	0.000287695
sg0434	AGGGAAGGGACCTGCAGGCC	PMS2_peak16	953	529	569	737	0	0	0.0737041	0.119058	0.0963811	1.29955e-09	0.00065752	0.000328761
sg0435	CTGTGAGGAGCCTGGCGGGT	PMS2_peak18	997	1048	867	1418	0	0	0.0996908	0.115901	0.107796	4.0779e-10	0.000368564	0.000184282
sg0436	ATTCCTACCTAAGATGCTTG	PMS2_peak19	680	913	673	851	0	1	0.110372	0.0815468	0.0959594	8.18847e-10	0.00102101	0.000510503
sg0437	GCAAATGTTTGCTAATTGTG	MSH2 & MSH6_peak02	477	356	199	480	0	0	0.0549486	0.115505	0.0852268	2.32968e-08	0.000960534	0.000480279
sg0438	TAAAGCGGGCTGCGGCCCGA	MSH2 & MSH6_peak05	1032	744	845	1649	1	0	0.09504	0.180086	0.137563	3.02271e-09	0.00032242	0.000161211
sg0439	ATACAAATGCTCCCAGCAGA	MSH2 & MSH6_peak06	390	302	812	370	0	0	0.192536	0.105673	0.149105	4.884e-10	0.00120873	0.000604365
sg0440	AGGTGTTTATGAGGCGCTGG	MSH2 & MSH6_peak09	406	586	522	358	0	0	0.135031	0.0540425	0.0945368	1.64735e-09	0.00124437	0.000622185
sg0441	AATGGAGGCCAGTCTGGCCA	MSH2 & MSH6_peak13	1009	738	1161	868	0	0	0.12407	0.101711	0.112891	1.82541e-10	0.000568924	0.000284462
sg0442	CTCCACTTCAAGCCAGAGGA	MSH2 & MSH6_peak15	628	376	222	368	0	0	0.0478532	0.0854775	0.0666654	1.72576e-08	0.00121455	0.000607282
sg0443	ATGAGAGCCTATAGAATGGG	MSH2 & MSH6_peak16	279	265	307	357	0	0	0.119826	0.115404	0.117615	7.08804e-09	0.00124753	0.000623767
sg0444	CTGGGTCACAGTCAGGTCCA	PCNA_peak09	982	611	464	540	28347	10	0.0608427	0.0774906	0.0691666	0.999774	0.00660873	0.503191
sg0445	AAATGCAGATGAGGTCCTCT	PCNA_peak10	1012	752	1030	1081	3	4	0.112813	0.122542	0.117678	1.19707e-08	0.00180593	0.00090297
sg0446	GGTCGGCTGAGAAGGGCAGC	PCNA_peak10	226	488	433	772	0	0	0.181302	0.133703	0.157502	2.75465e-09	0.000631099	0.000315551
sg0447	TGCCTCAGCTCTGTCATCCT	PCNA_TSS	978	738	580	1055	0	0	0.0732995	0.121919	0.0976091	1.23268e-09	0.000478728	0.000239365
sg0448	GGTCCTGGTTCGAAGAGCCT	MLH1_peak01	328	229	149	227	0	0	0.059005	0.0865486	0.0727768	5.14787e-08	0.00185946	0.000929755
sg0449	TGGTCCTGGTTCGAAGAGCC	MLH1_peak01	848	776	1093	1188	0	0	0.135323	0.129801	0.132562	2.15536e-10	0.000430993	0.000215497
sg0450	GGACGACGGCTCTGGGAAGG	MLH1_peak04	489	261	319	175	0	0	0.0792252	0.0593155	0.0692704	6.37804e-09	0.00233756	0.00116878
sg0451	GTCGTCCACCATCCTGAGCT	MLH1_peak04	676	750	993	893	0	0	0.149336	0.102888	0.126112	2.80699e-10	0.000554825	0.000277413
sg0452	TAGCTCCTCCCTCCCATTCC	MLH1_peak05	591	614	452	842	0	1	0.090018	0.117339	0.103678	2.44739e-09	0.00103066	0.000515332
sg0453	GAGGAAAGGGCGTGAAGAGG	PMS2_peak01	269	580	388	398	802	0	0.147221	0.0605895	0.103905	0.282253	0.0011333	0.141693
sg0454	AGCAGAGGTGGTAAGGACCC	PMS2_peak02	851	710	972	812	0	0	0.123363	0.0990666	0.111215	2.97708e-10	0.00060352	0.00030176
sg0455	TTCCCAAATTCTGGTATTGC	PMS2_peak03	261	341	331	314	0	0	0.133593	0.0806386	0.107116	5.76332e-09	0.00139705	0.000698529
sg0456	TGGAGCAGAGAGAGGCACCA	PMS2_peak04	694	390	167	273	0	0	0.0346333	0.0618154	0.0482243	3.76634e-08	0.00158039	0.000790215
sg0457	GGAGCGTGCAGACGGCAGAG	PMS2_peak05	644	601	1055	385	3	0	0.161928	0.0566278	0.109278	1.12052e-08	0.00116703	0.000583523
sg0458	CTTTATCAGACAAGAAGAGT	PMS2_peak12	180	254	292	226	0	0	0.160557	0.0780484	0.119303	8.13424e-09	0.00186661	0.000933308
sg0459	CCTGCGGAGGTCGGGTGAGA	PMS2_peak13	694	1103	1269	1207	18	15	0.175484	0.0950215	0.135253	4.97811e-07	0.00451692	0.00225871
sg0460	CTTAGAAACAAGGTCTGGGC	PMS2_peak14	397	267	534	284	0	0	0.139729	0.0925277	0.116128	1.54764e-09	0.00152643	0.000763213
sg0461	AAAGCCCTGAGTCCCAGGGA	PMS2_peak16	678	665	654	822	1	0	0.108174	0.106557	0.107366	6.11916e-09	0.000597007	0.000298507
sg0462	AATGTTCATGGCGGCGGCGG	PMS2_peak17	843	1037	303	394	0	0	0.0484938	0.0335984	0.0410461	7.3469e-09	0.00114349	0.000571748
sg0463	ATGGGCCTCCCTTCGGAGGA	PMS2_peak22	1630	995	909	1052	0	1	0.0696958	0.0919737	0.0808347	3.57676e-10	0.000846409	0.000423205
sg0464	CCGGGCGGTCATTACCTCTC	MSH2 & MSH6_peak15	1678	1296	1064	1635	4664	2	0.0773818	0.108608	0.0929951	0.757595	0.000807421	0.379201
sg0465	TCAGAGGCGGAGCTCAGGCC	MLH1_peak05	731	873	1314	1554	0	1	0.173324	0.148679	0.161002	1.2981e-10	0.000599351	0.000299675
sg0466	GACTTCCATCTTGCTTCTTT	MLH1_TSS	721	696	528	463	0	0	0.0869379	0.0587589	0.0728484	1.59612e-09	0.000991625	0.000495813
sg0467	CTGCCCAGGGAAGCACAGGG	PMS2_peak14	601	665	421	613	0	0	0.0838962	0.0806908	0.0822935	2.97574e-09	0.000773823	0.000386913
sg0468	TTCGCAGCCACAAAGAACTG	MSH2 & MSH6_peak03	701	542	963	761	0	0	0.142009	0.119913	0.130961	3.05443e-10	0.000639135	0.000319567
sg0469	GGCACTTCTGCAGGCGTCCT	MSH2 & MSH6_peak04	528	736	666	761	0	0	0.133096	0.0900489	0.111573	8.42803e-10	0.000639127	0.000319564
sg0470	TGGCACTTCTGCAGGCGTCC	MSH2 & MSH6_peak04	780	553	813	841	0	1	0.114922	0.129007	0.121964	4.86742e-10	0.00103173	0.000515866
sg0471	TTTGCATGAAACAGCTCTAG	MSH2 & MSH6_peak07	579	469	188	330	0	1	0.0445818	0.0621119	0.0533468	2.72261e-08	0.00235654	0.00117829
sg0472	ACACTGTGTTGATTTAATGT	MSH2 & MSH6_peak10	569	383	325	542	0	0	0.0711168	0.120771	0.0959438	6.06046e-09	0.000862784	0.000431395
sg0473	CCGGGAGCGTGTCTGGGTTT	MSH2 & MSH6_peak16	728	844	594	1024	0	0	0.09478	0.104717	0.0997486	1.15444e-09	0.000491529	0.000245765
sg0474	CCCAAACCCAGACACGCTCC	MSH2 & MSH6_peak16	663	1039	1359	1269	0	0	0.190486	0.105371	0.147929	1.18334e-10	0.000406514	0.000203257
sg0475	CTGCAACTCAGCCGAGGCCA	MSH2 & MSH6_peak16	382	340	296	296	0	0	0.0909776	0.0764064	0.083692	7.83491e-09	0.00147168	0.000735843
sg0476	CCAGCAGTCTCCGGCTTCAG	PCNA_peak01	857	812	802	974	0	0	0.105633	0.103604	0.104619	5.05387e-10	0.000513789	0.000256895
sg0477	GGACGGGAGTCAGAGGACAG	PCNA_peak02	526	702	708	585	0	0	0.139821	0.0732068	0.106514	7.12177e-10	0.000806477	0.000403239
sg0478	CCCAGGCGCTTGCTGCTCTC	PCNA_peak04	1055	727	558	1367	0	0	0.066752	0.15607	0.111411	1.37215e-09	0.000380651	0.000190326
sg0479	CAGGCTGAGGCACTCGAAGC	PCNA_peak11	729	600	643	620	0	0	0.100818	0.0900002	0.0954089	9.28203e-10	0.000766106	0.000383053
sg0480	CGCCCTACGGTTCTTGTGGG	PCNA_peak12	690	642	570	430	0	0	0.0957174	0.0591591	0.0774382	1.29331e-09	0.0010585	0.000529253
sg0481	GCTGTGAGGGTGTCTCGGGA	MLH1_peak03	1228	832	1015	919	0	0	0.0957528	0.095867	0.0958099	2.64384e-10	0.000540924	0.000270462
sg0482	GTTGGGATGGGTGAGCGGGC	MLH1_peak04	509	920	397	715	0	0	0.0914438	0.068402	0.0799229	3.49648e-09	0.000675178	0.000337591
sg0483	CGACGGCTCTGGGAAGGTGG	MLH1_peak04	676	880	1031	884	0	0	0.153579	0.087604	0.120592	2.53133e-10	0.000559804	0.000279902
sg0484	GCCCTTTCCTCTCTGCCCTC	PMS2_peak01	946	512	510	649	0	0	0.0678102	0.109084	0.0884471	1.75607e-09	0.000735788	0.000367895
sg0485	GGCTACAGTACATGAGAGGG	PMS2_peak02	325	417	117	251	0	1	0.0486855	0.0532887	0.0509871	9.97252e-08	0.00299858	0.00149934
sg0486	CAGGATCTTCTGCAGATGAG	PMS2_peak04	710	665	371	365	0	0	0.0661119	0.0485973	0.0573546	4.21219e-09	0.00122325	0.000611627
sg0487	ATTTACACCTATAGGGATTG	PMS2_peak07	268	435	235	433	0	0	0.100364	0.0868606	0.0936125	1.4764e-08	0.00105204	0.000526025
sg0488	CTCATGTGGCTCCACCCGCC	PMS2_peak07	844	1168	1279	1296	0	0	0.152861	0.0962772	0.124569	1.39828e-10	0.000398935	0.000199468
sg0489	GCCTGAAGAAGAAGCAGATC	PMS2_peak10	383	377	649	490	1	1	0.165944	0.111649	0.138796	6.2502e-09	0.00166289	0.000831447
sg0490	TGCCCAGTCGGAAAGGAGAA	PMS2_peak13	458	343	246	255	1	0	0.0676526	0.0655703	0.0666115	8.99315e-08	0.00167838	0.000839234
sg0491	GCTCTGCCCAGGGAAGCACA	PMS2_peak14	474	411	340	448	0	0	0.0855195	0.0946826	0.090101	5.3537e-09	0.00102087	0.000510436
sg0492	CCGAAGTCCAGAGAAACTCC	PMS2_peak16	282	235	194	101	0	0	0.0827305	0.03824	0.0604853	2.49808e-08	0.00378382	0.00189192
sg0493	GAGAAGCCGGAAACCCGGCA	PMS2_peak17	843	856	1157	1323	0	0	0.141918	0.130932	0.136425	1.84271e-10	0.00039183	0.000195915
sg0494	AGGGCCTCCTTGCTGGTGGG	PMS2_peak19	1172	996	661	775	0	0	0.0703509	0.0684797	0.0694153	8.6032e-10	0.000628895	0.000314448
sg0495	TTTGCCGGGTCCGGAGCCGA	MSH2 & MSH6_peak03	579	1165	752	1139	0	0	0.136095	0.0853608	0.110728	6.03338e-10	0.000447318	0.000223659
sg0496	CTCTTCCGAGCGGCACCCAG	MSH2 & MSH6_peak04	160	327	266	446	0	0	0.163441	0.116735	0.140088	1.05084e-08	0.00102495	0.000512482
sg0497	GGGCAGCGGCTTTCCAGGTT	MSH2 & MSH6_peak04	782	492	859	377	0	0	0.119699	0.0674982	0.0935985	4.18313e-10	0.00118885	0.000594423
sg0498	GGGTTTAGCCCAGGGCTGTG	MSH2 & MSH6_peak06	864	843	702	1077	0	0	0.0944597	0.109889	0.102174	7.29148e-10	0.000470061	0.000235031
sg0499	TTTAGGCTGTTTCACCACCT	MSH2 & MSH6_peak06	924	829	615	886	1	0	0.0804938	0.0929226	0.0867082	7.246e-09	0.000558705	0.000279356
sg0500	CACCCACTGACAAATATCAA	MSH2 & MSH6_peak14	211	191	188	72	0	0	0.101641	0.0336149	0.067628	2.72284e-08	0.00508132	0.00254067
sg0501	GGTTGGGCCTTGCCGGCTGT	MSH6_TSS	1474	855	731	1316	0	1	0.0633005	0.13044	0.0968702	6.5281e-10	0.000694327	0.000347164
sg0502	CACACTCCGCGGCCTAGCTC	PCNA_peak03	1032	1148	1675	1190	8	0	0.160854	0.0902602	0.125557	2.94945e-08	0.000430258	0.000215144
sg0503	CTCAACCCTCCCTCTCTCCC	PCNA_peak11	638	528	377	637	0	0	0.0731037	0.104165	0.0886341	4.03031e-09	0.000747991	0.000373997
sg0504	GTAAAGTAGTATGGAGGCAG	PCNA_peak12	386	588	418	418	0	0	0.118367	0.062722	0.0905444	3.03486e-09	0.00108531	0.000542658
sg0505	CTCTGCATATCTTCACCTCC	PCNA_TSS	599	527	430	824	0	0	0.0855638	0.132298	0.108931	2.80761e-09	0.000595748	0.000297876
sg0506	AGTGGTGTCGAGGCGTGGGT	MLH1_peak05	1109	856	882	960	0	1	0.0928611	0.0972542	0.0950577	3.89236e-10	0.000917783	0.000458892
sg0507	ACCACCTCTGCTGCCCACAG	PMS2_peak02	900	558	662	688	0	0	0.0872406	0.106305	0.096773	8.56761e-10	0.00069875	0.000349376
sg0508	CCGCGCCAAGGAAAGGATCC	PMS2_peak03	616	578	421	934	0	0	0.0822467	0.136304	0.109275	2.97574e-09	0.000533225	0.000266614
sg0509	GGCGCTCCGGGAGATAAGCC	PMS2_peak07	497	538	451	662	1	0	0.103105	0.106105	0.104605	1.70065e-08	0.000722972	0.000361495
sg0510	ACGCGCCCGCTGTGATGGGT	PMS2_peak08	1392	1519	1231	1898	0	0	0.101023	0.107639	0.104331	1.55345e-10	0.000284734	0.000142367
sg0511	TGTGGCAGTGCACAGCGTGG	PMS2_peak09	771	1001	105	204	0	0	0.0213397	0.0178381	0.0195889	1.34034e-07	0.00204272	0.00102143
sg0512	AGCTGGGACAGCTGATCCGA	PMS2_peak10	520	498	721	486	0	0	0.142986	0.0852317	0.114109	6.77376e-10	0.000950058	0.000475029
sg0513	ACTTTACCAAGGCCACAGTC	PMS2_peak11	362	454	334	352	0	0	0.104464	0.068281	0.0863725	5.62179e-09	0.0012631	0.000631552
sg0514	AGGCCACAGTCAGGGCGACC	PMS2_peak11	959	358	428	422	0	2	0.0580437	0.101925	0.0799844	2.84339e-09	0.0026721	0.00133605
sg0515	ATCTTCGCCGCTTCCTCTCA	PMS2_peak17	1061	688	925	703	1	0	0.0998913	0.0890417	0.0944665	2.35665e-09	0.000685552	0.000342777
sg0516	GTTCCCTCCAGGGCTCCCAC	PMS2_TSS	637	522	604	873	0	1	0.106728	0.140584	0.123656	1.10272e-09	0.000998225	0.000499113
sg0517	TCCTTGGTTTCCTGGGCACT	MSH2 & MSH6_peak02	1082	1220	1222	1498	0	0	0.1223	0.105896	0.114098	1.58468e-10	0.000351101	0.00017555
sg0518	CACACTAGTGCTCTGAAACT	MSH2 & MSH6_peak03	445	662	658	1118	0	0	0.150041	0.141835	0.145938	8.71283e-10	0.000454781	0.000227391
sg0519	ACCAATGAGGGACCAGACAG	MSH2 & MSH6_peak03	591	580	797	776	0	0	0.140029	0.114694	0.127362	5.141e-10	0.000628196	0.000314098
sg0520	CGAGGAACCAGCTGAGAGGC	MSH2 & MSH6_peak04	630	518	585	818	0	0	0.104989	0.133491	0.11924	1.20404e-09	0.000599608	0.000299805
sg0521	AGCAGCCAGGGCAGTTAGGA	MSH2 & MSH6_peak06	761	587	875	939	0	0	0.123995	0.135065	0.12953	3.97652e-10	0.00053073	0.000265365
sg0522	TGAAAGGACCATCAGGAATT	MSH2 & MSH6_peak07	469	357	323	869	0	0	0.0827685	0.194912	0.13884	6.16437e-09	0.000568364	0.000284185
sg0523	AAATGGCCTTGGGCGGAGGC	MSH2 & MSH6_peak11	807	911	1055	1037	0	0	0.136786	0.0986285	0.117707	2.37588e-10	0.00048619	0.000243095
sg0524	AGCCTCCTTCTCAATTCCAT	MSH2 & MSH6_peak13	582	343	169	376	0	0	0.0405971	0.0951944	0.0678958	3.64531e-08	0.00119172	0.000595876
sg0525	GGCATGACCTCTTATCTCTT	MSH2 & MSH6_peak14	245	370	344	428	0	0	0.144266	0.100138	0.122202	5.18453e-09	0.00106291	0.000531455
sg0526	TCTTGACTCATGGTCCAAGA	MSH2 & MSH6_peak16	583	153	216	222	0	0	0.0497705	0.123502	0.0866362	1.86064e-08	0.0018963	0.000948159
sg0527	TTGGCGGGCCTGGGTCTCAG	PCNA_peak02	1104	1301	1140	2000	1	0	0.114092	0.130303	0.122198	1.32555e-09	0.000271778	0.000135889
sg0528	AGGATGTGGCCGCCTGCACG	PCNA_peak02	730	988	1007	1420	2	1	0.142455	0.122528	0.132491	5.74431e-09	0.000649123	0.000324564
sg0529	GCGAAGGGTCCCTTCTACCC	PCNA_peak04	691	526	486	552	1	0	0.0841639	0.0913346	0.0877492	1.38469e-08	0.000848948	0.000424481
sg0530	GAGTGGTTGCCGGGTCTCCA	PCNA_peak12	786	483	336	654	0	0	0.0560228	0.115966	0.0859945	5.53039e-09	0.000730784	0.000365395
sg0531	TGGCCTGAAACCCTCTGAGG	PCNA_peak12	627	653	695	516	0	0	0.120535	0.0695312	0.0950331	7.4951e-10	0.0009011	0.00045055
sg0532	TCACCTCCAGGAAGGCCTCA	PCNA_TSS	554	595	782	867	0	0	0.144927	0.12407	0.134499	5.41701e-10	0.000569538	0.000284769
sg0533	TTCCGAACTCGCTGCACTGG	MLH1_peak02	518	780	715	829	0	0	0.142502	0.0924334	0.117467	6.932e-10	0.000592557	0.000296279
sg0534	CACCCTCACGTGCAGGAGGT	MLH1_peak03	1073	853	662	1458	0	0	0.0756913	0.143384	0.109538	8.56418e-10	0.000359527	0.000179764
sg0535	TCCACGAATCAGGAGGGCCT	MLH1_peak03	684	599	547	643	0	0	0.0932777	0.0933141	0.0932959	1.44825e-09	0.000741825	0.000370913
sg0536	CAAGGCAGCTGGCCACTGTC	MLH1_peak03	1556	1073	1086	1587	16	0	0.0836256	0.125789	0.104707	5.62465e-07	0.000333595	0.000167079
sg0537	GGCAGAAGAGCGGAAGGCGC	MLH1_peak03	608	679	723	346	0	0	0.127236	0.0451344	0.0861854	6.72284e-10	0.00128234	0.000641173
sg0538	ACTCGTTGGGATGGGTGAGC	MLH1_peak04	1219	936	610	944	0	0	0.0637778	0.0879357	0.0758568	1.07235e-09	0.000528344	0.000264172
sg0539	CGAGCTCCAGGGCAGCTCTG	PMS2_peak01	849	684	714	782	0	0	0.0970831	0.0990352	0.0980592	6.95866e-10	0.000623933	0.000311967
sg0540	TCTGTGCTGTCGCTGTGCCT	PMS2_peak01	883	681	994	594	1	0	0.121989	0.0765099	0.0992495	1.93341e-09	0.000795685	0.000397843
sg0541	CAGGCCTCTGTGGGCAGCAG	PMS2_peak02	909	1185	1277	2095	0	1	0.144435	0.147788	0.146112	1.40435e-10	0.00046007	0.000230035
sg0542	GGGCAGATTTGAGGACAGGC	PMS2_peak02	211	214	104	294	0	0	0.0631765	0.117497	0.0903365	1.37598e-07	0.00148055	0.000740345
sg0543	TCAGGAATGCACGAGCGAAG	PMS2_peak05	338	629	843	634	0	0	0.218392	0.0878938	0.153143	4.40536e-10	0.000751127	0.000375563
sg0544	GAAACGCCACACGTGCCTCC	PMS2_peak07	823	510	316	813	1	0	0.051239	0.134635	0.0929371	4.52172e-08	0.000602864	0.000301455
sg0545	AGCGTGAGTCAGCTCGGTCC	PMS2_peak07	1481	1325	882	2097	1	1	0.0735381	0.13379	0.103664	2.68637e-09	0.00045968	0.000229841
sg0546	GAATCTTTCACCCAGCAGCC	PMS2_peak08	256	251	172	423	0	0	0.0811833	0.141483	0.111333	3.47434e-08	0.00107402	0.000537029
sg0547	CGGTCTGCACGCTGTAGCGC	PMS2_peak10	1208	774	968	1014	0	0	0.0934197	0.112484	0.102952	3.00858e-10	0.000495824	0.000247912
sg0548	TGAGGTTTGCCTGAGGACCT	PMS2_peak12	1156	1150	507	1096	0	0	0.0572022	0.0833004	0.0702513	1.78519e-09	0.000462903	0.000231452
sg0549	CGTGAGCGCTAAGACCCTTC	PMS2_peak12	1294	1058	819	1565	0	0	0.0772717	0.125802	0.101537	4.7675e-10	0.000337682	0.000168841
sg0550	CTCCTTTCCGACTGGGCAGG	PMS2_peak13	1167	1108	1008	1045	0	0	0.0991582	0.0824709	0.0908146	2.69241e-10	0.00048265	0.000241325
sg0551	AGCGCGCTGATTGGCTGGGC	PMS2_peak14	771	728	691	1081	0	0	0.102098	0.126235	0.114166	7.61393e-10	0.000468536	0.000234268
sg0552	GTTGTGGTCGCGGCACCTGC	PMS2_peak18	1082	905	815	607	0	0	0.0889138	0.0592217	0.0740677	4.83296e-10	0.000780597	0.000390299
sg0553	GGCTACTGTGAGGAGCCTGG	PMS2_peak18	753	563	616	327	0	0	0.094976	0.0514123	0.0731941	1.04461e-09	0.00134792	0.000673962
sg0554	AGGAGCAAGGAAACTGAGCG	PMS2_peak18	367	583	364	343	1	0	0.110551	0.0520672	0.081309	3.06588e-08	0.0012923	0.000646163
sg0555	GAGTGGTGGGTGTGGCGCAG	PMS2_peak21	932	850	664	868	0	0	0.0850317	0.0889864	0.087009	8.49753e-10	0.000568926	0.000284464
sg0556	CTCCGAAGGGAGGCCCATCA	PMS2_peak22	871	610	620	609	0	0	0.0849738	0.0870968	0.0860353	1.02608e-09	0.000778329	0.000389165
sg0557	GGGAACTCTCCTTGGTTTCC	MSH2 & MSH6_peak02	1088	632	674	995	0	0	0.0759422	0.133133	0.104538	8.15128e-10	0.000504186	0.000252094
sg0558	TCACGTGGGCCTGAGAGGCG	MSH2 & MSH6_peak05	1291	1088	1135	923	0	0	0.100555	0.074469	0.0875121	1.94414e-10	0.000538932	0.000269466
sg0559	AGGGCAAAGGAGTGAACGAA	MSH2 & MSH6_peak12	261	458	341	414	1	0	0.136645	0.0792014	0.107923	3.66829e-08	0.00109461	0.000547322
sg0560	AGGAGGCTGCCCACTTCTCC	MSH2 & MSH6_peak13	1046	823	843	1090	0	0	0.0938483	0.113626	0.103737	4.40587e-10	0.000465097	0.000232549
sg0561	TGTAGTTGCCACTGGGACTC	MSH2 & MSH6_peak13	735	841	949	1002	0	0	0.135497	0.102951	0.119224	3.17968e-10	0.000501087	0.000250544
sg0562	CTCCATTGTGTCTTTCTCCA	MSH2 & MSH6_peak14	249	273	299	599	0	0	0.128139	0.178385	0.153262	7.62148e-09	0.000789826	0.000394917
sg0563	CGCTTTCAAAGCCCAGGCAA	MSH2 & MSH6_peak15	403	220	184	330	0	1	0.0592221	0.12734	0.0932809	2.88813e-08	0.00235666	0.00117834
sg0564	GGGAAACAGCTTAGTGGGTG	MSH2_TSS	433	395	252	614	1363	0	0.0722314	0.13158	0.101906	0.8471	0.000772732	0.423936
sg0565	GGAAACAGCTTAGTGGGTGT	MSH2_TSS	577	596	465	715	0	0	0.0938551	0.103617	0.098736	2.26412e-09	0.000675366	0.000337684
sg0566	AGGCAGGACCTAGCATCTCT	PCNA_peak02	1230	589	718	508	0	0	0.0723533	0.0756886	0.074021	6.84699e-10	0.000913623	0.000456812
sg0567	GCGGATCTTGTGCGACAGGC	PCNA_peak03	453	549	405	998	0	1	0.101904	0.151453	0.126679	3.30989e-09	0.000886835	0.000443419
sg0568	CCTTCCGCAGAGCTGGTCCT	PCNA_peak07	1160	807	1140	969	1	0	0.109768	0.103704	0.106736	1.3256e-09	0.000516134	0.000258067
sg0569	CCTGTATAAGTGGAGTGTGC	PCNA_peak12	606	335	574	218	0	0	0.10664	0.0575675	0.0821037	1.26848e-09	0.00192675	0.000963374
sg0570	CTCCTGCAGGTAGAGCTCCC	MLH1_peak05	703	339	326	381	0	0	0.0599296	0.0974601	0.0786948	6.00951e-09	0.00117785	0.000588927
sg0571	AAAGGCTGGGCCATCCAAGA	MLH1_peak05	579	671	400	653	0	0	0.082966	0.084995	0.0839805	3.42516e-09	0.000731785	0.000365894
sg0572	TGGGAGGATCCCGCACTGGA	MLH1_peak05	557	685	1142	975	0	0	0.190505	0.121433	0.155969	1.91016e-10	0.000513332	0.000256666
sg0573	GGAGGGCCATGCAGTGCCTG	MLH1_peak05	702	713	828	846	0	0	0.126447	0.102553	0.1145	4.6286e-10	0.000582007	0.000291004
sg0574	CAGCGACTGCAGGGACACCA	PMS2_peak03	615	518	729	850	0	0	0.126926	0.138199	0.132563	6.57151e-10	0.000579601	0.000289801
sg0575	GCAGGAGCGTACAGAACCCA	PMS2_peak06	649	452	143	569	0	0	0.0321552	0.108383	0.0702691	5.76084e-08	0.00082648	0.000413269
sg0576	TGGCCGACATCCAGCTCAGC	PMS2_peak08	454	946	1106	1391	0	0	0.214954	0.125115	0.170034	2.08638e-10	0.000374755	0.000187378
sg0577	TTTCCTGCTGGCAAAGGCAG	PMS2_peak09	580	585	822	690	0	0	0.145369	0.101982	0.123676	4.72245e-10	0.000696986	0.000348493
sg0578	TAGGTCGCGGGCCAGGAGGA	PMS2_peak13	722	979	752	589	0	0	0.114857	0.0531988	0.0840277	6.03258e-10	0.000801685	0.000400843
sg0579	GCGCAAAGTGGAAGGCGGCG	PMS2_peak13	1047	814	270	247	4199	1	0.0366757	0.0267788	0.0317273	0.990261	0.00304119	0.496651
sg0580	GGCGGAAGGAGCCCTTTCGC	PMS2_peak14	759	607	501	529	0	0	0.0799617	0.0764509	0.0782063	1.84403e-09	0.000881485	0.000440743
sg0581	GTTTCTTAGAAACAAGGTCT	PMS2_peak14	83	196	153	100	0	0	0.175838	0.0453884	0.110613	4.78893e-08	0.00381685	0.00190845
sg0582	GGCTCACAGGCACTGGCAGC	PMS2_peak19	456	578	430	915	0	0	0.106267	0.133795	0.120031	2.80736e-09	0.000543007	0.000271505
sg0583	TGCGCGCTCACAGGCGGACT	PMS2_peak22	794	681	1046	1003	0	0	0.137584	0.125296	0.13144	2.43259e-10	0.000500651	0.000250326
sg0584	GCAGGAGGCTCCACCCACAT	PMS2_peak22	1480	538	655	1341	0	0	0.0576215	0.198905	0.128263	8.82758e-10	0.000387161	0.000193581
sg0585	CCAGGGAGGTTGGAATGCCG	PMS2_TSS	561	641	449	654	67	1	0.0933422	0.088917	0.0911296	0.000291966	0.00128857	0.000790266
sg0586	CCACGGCATTCCAACCTCCC	PMS2_TSS	383	377	519	532	0	0	0.14051	0.120456	0.130483	1.67361e-09	0.000877087	0.000438544
sg0587	GAGCCAGTCAGGTGGGAGAG	MSH2 & MSH6_peak05	734	615	514	437	0	0	0.0838672	0.0626921	0.0732796	1.71874e-09	0.00104352	0.000521759
sg0588	TAAGAGCAGCCAGGGCAGTT	MSH2 & MSH6_peak06	904	1110	1136	1624	0	0	0.132737	0.124546	0.128642	1.93794e-10	0.000326831	0.000163416
sg0589	TGCAGCTGCCGGACCAGCTC	MSH2 & MSH6_peak06	897	910	643	910	0	0	0.0854532	0.0872255	0.0863393	9.28217e-10	0.000545567	0.000272784
sg0590	AAGAGAACCAAGCTCATTTC	MSH2 & MSH6_peak07	915	747	489	645	0	0	0.0673286	0.0757618	0.0715452	1.9713e-09	0.000739802	0.000369902
sg0591	CTGTCCCTGGCCAAGAGGCC	MSH2 & MSH6_peak08	957	873	985	1286	0	0	0.113803	0.125322	0.119562	2.86993e-10	0.000401777	0.000200889
sg0592	ACCAAATAACTGTGAAGAAA	MSH2 & MSH6_peak09	31	80	42	65	0	1	0.139527	0.0717592	0.105643	1.61431e-06	0.00975666	0.00487914
sg0593	AGGTGCTGACAAAGGCTGCC	MSH2 & MSH6_peak13	508	503	498	978	0	0	0.10955	0.160706	0.135128	1.87507e-09	0.000511953	0.000255978
sg0594	ATGGTCTCATAAACTGCATT	MSH2 & MSH6_peak13	676	332	337	360	0	0	0.0636108	0.0942203	0.0789156	5.48567e-09	0.00123835	0.000619175
sg0595	GTGCTAGCCAAGACCCGGGC	MSH2 & MSH6_peak13	479	559	378	458	0	2	0.0923035	0.0720245	0.082164	4.00131e-09	0.00248598	0.00124299
sg0596	AGGGTCCTGGGTGCAAACCC	MSH2 & MSH6_peak14	1318	811	624	672	1	1	0.0609292	0.0727993	0.0668643	6.96218e-09	0.00125798	0.000628993
sg0597	AGATGCAGCTGCTCTTGGCT	MSH2 & MSH6_peak14	921	905	881	1349	0	1	0.107468	0.126685	0.117076	3.9022e-10	0.000679277	0.000339639
sg0598	GCGGAAACCCACATAACGTG	MSH2 & MSH6_peak15	519	385	412	305	0	0	0.0927378	0.0697366	0.0812372	3.15762e-09	0.0014333	0.000716652
sg0599	GCCTCAGAGGGTGGCTGTCT	MSH2 & MSH6_peak15	1245	878	627	1125	1	2	0.0641127	0.110189	0.0871508	6.87168e-09	0.00112392	0.000561966
sg0600	GCTCCGTCCGACAGAACGGT	MSH6_TSS	707	813	916	1035	3069	1	0.135851	0.109527	0.122689	0.598417	0.000858723	0.299638
sg0601	GACAGAAGGCTCCCGGGTGA	PCNA_peak01	864	716	515	958	0	0	0.073608	0.114702	0.0941549	1.7097e-09	0.000521374	0.000260688
sg0602	CCAGAGAGCAGCAAGCGCCT	PCNA_peak04	443	412	431	407	0	0	0.108901	0.0862354	0.0975683	2.78985e-09	0.00111115	0.000555578
sg0603	GCGAGTGACCGAGAGACTCG	PCNA_peak04	913	925	884	805	1	0	0.108494	0.0763327	0.0924136	2.66985e-09	0.000608273	0.000304138
sg0604	GGCGGCGAGGATGAAGGGCT	PCNA_peak05	646	781	855	769	0	0	0.138062	0.0859483	0.112005	4.23774e-10	0.000633245	0.000316623
sg0605	CTTCCGGCTGCCAGGCGTCT	PCNA_peak07	860	936	1030	912	1	0	0.127946	0.085087	0.106516	1.75292e-09	0.00054471	0.000272356
sg0606	GTTCACTGCCGCGCTTCTGC	PCNA_peak10	437	339	564	402	0	0	0.135427	0.102498	0.118963	1.33149e-09	0.00112337	0.000561683
sg0607	CCAGCACACTCCACTTATAC	PCNA_peak12	126	384	465	262	2	0	0.282129	0.0602863	0.171208	4.81682e-08	0.00163879	0.000819421
sg0608	GCGGCGTTCGCTGGAGAGGA	PCNA_peak13	653	885	438	779	0	0	0.0810101	0.0771763	0.0790932	2.66898e-09	0.000626075	0.000313039
sg0609	CACTTCCGAGCTCGGCCACC	PCNA_peak13	1245	1315	1439	1855	0	0	0.124503	0.120447	0.122475	1.01086e-10	0.000290583	0.000145292
sg0610	GCAGAGGGTGGCCCATGAGC	PCNA_TSS	455	811	747	1172	0	0	0.162153	0.12314	0.142647	6.14527e-10	0.00043619	0.000218095
sg0611	CTGCCCAGGCTCTTCGAACC	MLH1_peak01	863	773	1480	1198	0	0	0.167489	0.131255	0.149372	9.35453e-11	0.000427813	0.000213907
sg0612	GAGAGTGCTGCTTCTATCGA	MLH1_peak02	616	537	284	844	0	0	0.0596518	0.132922	0.0962868	8.77839e-09	0.000583235	0.000291622
sg0613	CAGAGCCTCAGGATGAGGAA	MLH1_peak04	485	565	615	765	0	0	0.133628	0.115965	0.124797	1.04933e-09	0.000636203	0.000318102
sg0614	GAGATAAGTCAACGCCTTGC	MLH1_TSS	642	516	330	459	0	0	0.0652337	0.0779821	0.0716079	5.81096e-09	0.000999218	0.000499612
sg0615	TCCGAGCTCCAGGGCAGCTC	PMS2_peak01	1277	1303	1363	2142	0	7	0.117067	0.138461	0.127764	1.17283e-10	0.00148424	0.000742122
sg0616	TGTGGGCAGCAGAGGTGGTA	PMS2_peak02	604	530	604	650	0	0	0.111267	0.105777	0.108522	1.10268e-09	0.00073477	0.000367386
sg0617	CTGCCAGCTGAGAGGCCGTG	PMS2_peak03	952	1066	1164	1497	0	0	0.12999	0.119947	0.124968	1.81248e-10	0.000351196	0.000175598
sg0618	GCCAGCGGCCTAGGAACACA	PMS2_peak03	621	598	548	582	1	0	0.100857	0.085004	0.0929303	9.95354e-09	0.000810148	0.000405079
sg0619	AGCCGCAGCCCTGGGAAGGA	PMS2_peak06	626	634	836	774	0	0	0.139002	0.105326	0.122164	4.50819e-10	0.000629648	0.000314824
sg0620	TCCATGTGCCACAGAGGATT	PMS2_peak06	1518	963	939	1065	0	0	0.0758434	0.0959771	0.0859103	3.27322e-10	0.000474864	0.000237432
sg0621	GAAATTGTGAAAGGCACACT	PMS2_peak08	283	432	528	509	0	0	0.177924	0.101882	0.139903	1.59639e-09	0.000912025	0.000456013
sg0622	TCCCGGAGAGGGCCAGGACT	PMS2_peak08	1151	1052	1170	1348	0	0	0.112703	0.110194	0.111449	1.7866e-10	0.000385336	0.000192668
sg0623	CTAGGCAGTCAGAGAGGGCT	PMS2_peak09	639	702	1150	704	0	0	0.173462	0.0874673	0.130465	1.87395e-10	0.000684698	0.000342349
sg0624	TCCTGCTCCATCTCTGCAGA	PMS2_peak10	1127	897	708	948	0	0	0.0768089	0.0919391	0.084374	7.11565e-10	0.000526262	0.000263131
sg0625	CTGCCCAGGGTCTGCACGCT	PMS2_peak11	1539	981	1719	1342	0	0	0.121264	0.117082	0.119173	6.19057e-11	0.000386928	0.000193464
sg0626	CTCTGTCCACCTGCGTTTCT	PMS2_peak12	1127	854	770	1081	0	0	0.0822071	0.108946	0.0955766	5.64787e-10	0.000468546	0.000234273
sg0627	CTGCCCAGTCGGAAAGGAGA	PMS2_peak13	260	265	402	359	0	1	0.155039	0.116	0.13552	3.37844e-09	0.00218802	0.00109401
sg0628	CGTTCTGCAAACGCGGCACT	PMS2_peak15	624	388	333	783	0	0	0.0672708	0.165992	0.116631	5.66867e-09	0.000623237	0.000311622
sg0629	TGCTGGCTCTGGGACACTCT	PMS2_peak19	934	809	513	737	0	0	0.0688525	0.0797763	0.0743144	1.72799e-09	0.000657524	0.000328763
sg0630	AGTTGTGCCTTAGGCTCTGC	PMS2_peak22	986	828	1616	1197	0	0	0.162011	0.123182	0.142596	7.34327e-11	0.000428115	0.000214058
sg0631	GCCGAACCCAACTCCTCACA	PMS2_TSS	537	519	293	650	0	0	0.0685131	0.107867	0.0881903	8.05616e-09	0.000734768	0.000367388
sg0632	CAGGGAGGTTGGAATGCCGT	PMS2_TSS	500	630	647	808	1015	1	0.135705	0.110284	0.122994	0.155594	0.00106888	0.0783314
sg0633	CGGTCCTTGAGCTGGAAAGC	MSH2 & MSH6_peak03	929	573	684	821	0	0	0.0873081	0.122168	0.104738	7.83065e-10	0.00059765	0.000298825
sg0634	TGGGAGAGAGGCGGTCACGT	MSH2 & MSH6_peak05	809	859	817	1363	12022	1	0.112127	0.134092	0.123109	0.988743	0.000673109	0.494708
sg0635	TGCCTGAGCTCATTCCCACA	MSH2 & MSH6_peak07	759	727	632	977	0	0	0.0963216	0.11517	0.105746	9.73336e-10	0.000512412	0.000256207
sg0636	ACTCCTTGAAGGTGTAAGGG	MSH2 & MSH6_peak09	497	684	436	1011	0	0	0.10039	0.125703	0.113047	2.70264e-09	0.000497123	0.000248563
sg0637	GTACCTTGGCTGGGATTTGA	MSH2 & MSH6_peak10	729	633	667	832	1036	3	0.103775	0.112823	0.108299	0.152022	0.00187749	0.0769499
sg0638	CCTTAATCTCACCCAGAAGG	MSH2 & MSH6_peak10	418	248	67	290	0	0	0.0246347	0.101164	0.0628993	4.55791e-07	0.00149853	0.000749491
sg0639	TGTTCAGCTCCTTTCTTTGA	MSH2 & MSH6_peak14	481	635	635	1230	0	0	0.13778	0.160195	0.148987	9.6085e-10	0.000417937	0.000208969
sg0640	TCCCGCCCACCTCCTACCGA	MSH2 & MSH6_peak15	895	521	407	538	0	0	0.0589542	0.0899449	0.0744496	3.26569e-09	0.000868468	0.000434236
sg0641	GAGTGATGCCAACAAGGCCT	MSH6_TSS	282	418	441	532	0	0	0.156366	0.109494	0.13293	2.61934e-09	0.000877084	0.000438543
sg0642	GGCTGGCACACTGGTGGGTA	MSH6_TSS	513	888	755	1420	0	4	0.149529	0.135039	0.142284	5.96794e-10	0.00141904	0.000709521
sg0643	CTAGCAGTGGCGCCAAAGTG	PCNA_peak07	824	1106	1063	1325	0	0	0.135413	0.103483	0.119448	2.32715e-10	0.000391288	0.000195644
sg0644	ACGCAGCCACAGCATTGTCT	PCNA_peak08	722	718	1209	693	0	1	0.164571	0.0843254	0.124448	1.63252e-10	0.00122423	0.000612113
sg0645	TGACGTCAGGGCTGAGCTAG	PCNA_peak11	906	734	1116	1155	0	1	0.130728	0.133078	0.131903	2.03502e-10	0.000779309	0.000389655
sg0646	GTGCAGATCTGAGATGGTAG	PCNA_peak11	713	437	471	887	0	56	0.0800143	0.166846	0.12343	2.18543e-09	0.0179634	0.00898172
sg0647	AAGGAAGATGGCGGCTGGAC	PCNA_peak11	937	974	911	1448	0	0	0.108847	0.126379	0.117613	3.55874e-10	0.000361674	0.000180837
sg0648	GAGAAGCAGCGTTGGCTGCA	PCNA_peak11	1479	1047	1217	959	1	0	0.095411	0.0801869	0.087799	1.10732e-09	0.000520875	0.000260438
sg0649	CCCAAACCCTGCGGCCTGGT	MLH1_peak01	1286	1357	1183	1703	0	0	0.104216	0.108079	0.106147	1.73263e-10	0.000313304	0.000156652
sg0650	GCAGGAATCGGCAACTCGTT	MLH1_peak04	1039	1107	1903	2216	0	0	0.175726	0.164915	0.17032	4.68083e-11	0.000248216	0.000124108
sg0651	GAATCTTGGAGGGATGGTTG	MLH1_peak04	323	416	313	301	0	0	0.10856	0.0638414	0.0862005	6.72029e-09	0.00145006	0.000725032
sg0652	TTCTCAACTCTGTGGGTTGC	MLH1_TSS	491	607	704	1018	0	0	0.146631	0.140946	0.143789	7.23446e-10	0.00049411	0.000247055
sg0653	GGTGAGGCGTTAACAGTGGG	PMS2_peak01	724	708	671	445	0	0	0.104831	0.0555652	0.080198	8.25616e-10	0.00102692	0.000513462
sg0654	GCGACAGCACAGAGGACCAG	PMS2_peak01	366	415	217	630	0	0	0.0733455	0.128783	0.101064	1.83698e-08	0.000755357	0.000377688
sg0655	CAGGTTCTGAAGGCCTTCCT	PMS2_peak01	737	690	742	747	0	0	0.111858	0.094065	0.102961	6.25923e-10	0.000649713	0.000324857
sg0656	TGTCCCGCAGCAGGTGCCCT	PMS2_peak01	1146	926	584	910	1	1	0.0647415	0.0857854	0.0752634	8.35453e-09	0.000962228	0.000481118
sg0657	GGTCGGGATGGAAGAACCCA	PMS2_peak05	447	332	262	247	0	0	0.0726466	0.0656197	0.0691331	1.09521e-08	0.00172617	0.000863093
sg0658	AAGGAGCGTGCAGACGGCAG	PMS2_peak05	860	1109	771	1481	0	15	0.102122	0.114504	0.108313	5.63233e-10	0.00377139	0.00188569
sg0659	GGAAGGAAGGTGGGCTCTAC	PMS2_peak06	606	624	469	965	0	0	0.0908742	0.130991	0.110933	2.21109e-09	0.000518043	0.000259023
sg0660	TAGGATGTCCCGCGGTGGGT	PMS2_peak06	1625	1256	1032	1321	0	0	0.0774803	0.0915142	0.0844973	2.52485e-10	0.00039242	0.00019621
sg0661	CACGAACCCTTCTGCAAGTG	PMS2_peak07	565	957	1190	938	0	0	0.194182	0.0855694	0.139876	1.70528e-10	0.000531327	0.000265663
sg0662	GCAGGGACGGAGGTTCCGAG	PMS2_peak08	1198	1307	66	79	0	0	0.00978598	0.00510927	0.00744762	4.74354e-07	0.00468628	0.00234338
sg0663	GGGAGCCCATGATCCCAGCC	PMS2_peak10	561	745	831	1163	1	0	0.150261	0.13212	0.141191	3.16517e-09	0.00043917	0.000219587
sg0664	GGCCACAGTCAGGGCGACCT	PMS2_peak11	831	571	518	623	0	0	0.0763353	0.0947635	0.0855494	1.68258e-09	0.000762859	0.00038143
sg0665	TGAGCCTCCCTTTGCATCCT	PMS2_peak11	1386	634	395	878	51	0	0.0398832	0.118406	0.0791446	0.000198281	0.000563206	0.000380743
sg0666	CAGGTCCTCAGGCAAACCTC	PMS2_peak12	1262	943	1017	904	0	2	0.0938405	0.0837725	0.0888065	2.62638e-10	0.00136372	0.000681862
sg0667	GGCGACTTTGGCTGCCTCCA	PMS2_peak12	427	476	640	563	1	0	0.151563	0.102249	0.126906	6.49495e-09	0.000834255	0.000417131
sg0668	CTTCCTCTACTGGGTCTTTC	PMS2_peak22	399	476	343	1141	0	10	0.0987969	0.192454	0.145625	5.22589e-09	0.00341973	0.00170987
sg0669	TGAAAGGTCCCGTGCACGCT	MSH2 & MSH6_peak08	868	1350	926	1406	0	0	0.117019	0.0906637	0.103841	3.40211e-10	0.000371358	0.000185679
sg0670	CAGCTTTGCTCGCCTTGGTA	MSH2 & MSH6_peak11	721	825	619	996	1	0	0.0986867	0.104232	0.10146	7.1187e-09	0.000503732	0.000251869
sg0671	TGGCATGTGGAGCCAACATT	MSH2 & MSH6_peak14	762	497	690	742	0	0	0.10293	0.126848	0.114889	7.64556e-10	0.000653617	0.000326809
sg0672	TCTGAAGCTGTTAGGTTAGG	MSH2 & MSH6_peak14	549	477	355	299	0	0	0.0786566	0.0554485	0.0670525	4.75471e-09	0.0014586	0.000729304
sg0673	CCCAAGACAGCCACCCTCTG	MSH2 & MSH6_peak15	866	457	630	539	0	0	0.0864722	0.101978	0.0942251	9.81907e-10	0.000867023	0.000433512
sg0674	GGAGGTGTTCAAGACCCAGG	MSH2_TSS	423	423	273	360	26	4	0.0785506	0.0747384	0.0766445	8.98244e-05	0.00476256	0.00242619
sg0675	GAATGTGCACTTGAATCTGC	PCNA_peak06	135	472	343	541	1	0	0.220744	0.0992751	0.160009	3.61066e-08	0.000864191	0.000432114
sg0676	GCGGGACCTGGAATCTTGGA	MLH1_peak04	572	470	360	367	0	1	0.0769505	0.068751	0.0728507	4.57546e-09	0.00214578	0.00107289
sg0677	AGGGATGGTTGAGGAGTGGG	MLH1_peak04	569	831	1163	1306	3	0	0.190082	0.132932	0.161507	8.56965e-09	0.000396338	0.000198173
sg0678	GGGCGGAGTCCAGGAATGGG	MLH1_peak05	565	651	573	743	0	0	0.112494	0.0988761	0.105685	1.2746e-09	0.000652833	0.000326417
sg0679	TGTCCGGATCTAACAATCCC	PMS2_peak01	539	549	422	946	0	0	0.0917199	0.144402	0.118061	2.95642e-09	0.000527255	0.000263629
sg0680	TTCCCTGTCTGTTAAATGGG	PMS2_peak07	551	471	391	646	2	0	0.0847767	0.117349	0.101063	7.75502e-08	0.000738813	0.000369445
sg0681	GTCTCACTGCAGTCTCGCCG	PMS2_peak07	530	900	1005	1141	8	0	0.180128	0.109104	0.144616	1.20414e-07	0.00044665	0.000223385
sg0682	TGTGCACTGCCACACATTTC	PMS2_peak09	1711	1318	1517	1722	0	1	0.101228	0.112205	0.106716	8.74713e-11	0.000547291	0.000273646
sg0683	TCCAGATCTGCTTCTTCTTC	PMS2_peak10	1091	656	556	807	0	0	0.0647463	0.106081	0.0854137	1.38407e-09	0.0006068	0.000303401
sg0684	CACGATGAGGAAACGGCAGT	PMS2_peak10	415	427	442	412	0	0	0.116855	0.0843164	0.100586	2.60273e-09	0.00109929	0.000549648
sg0685	TGCACGGACCAGGAGAGGCG	PMS2_peak10	894	898	859	806	0	0	0.107845	0.0786393	0.0932421	4.18368e-10	0.000607497	0.000303749
sg0686	TAGCAGCTGCGAGAAGACTG	PMS2_peak11	484	643	119	166	0	0	0.0353231	0.0227505	0.0290368	9.52024e-08	0.00244829	0.00122419
sg0687	AGGAGCAGTAAGGCGCAGCC	PMS2_peak11	670	501	571	572	0	0	0.0981141	0.0989102	0.0985122	1.28693e-09	0.000822649	0.000411325
sg0688	CCAGGGAAGCACAGGGCGGA	PMS2_peak14	635	773	895	670	0	1	0.144774	0.0760401	0.110407	3.73632e-10	0.00126133	0.000630666
sg0689	CCTTCCGCCCTGTGCTTCCC	PMS2_peak14	1337	681	719	1233	2	3	0.0676588	0.150929	0.109294	1.45186e-08	0.00132612	0.000663068
sg0690	TCTTAAAGCCCTGAGTCCCA	PMS2_peak16	351	416	194	212	0	0	0.0692789	0.0451876	0.0572333	2.4978e-08	0.00197463	0.000987327
sg0691	GCAGGAAACCCGCGAATCAA	PMS2_peak17	509	561	311	724	0	0	0.0751315	0.110923	0.0930271	6.83908e-09	0.000667947	0.000333977
sg0692	TGGGAACCGTGCGCGCTCAC	PMS2_peak22	1151	746	943	692	1	0	0.0950841	0.0811759	0.08813	2.23469e-09	0.000695184	0.000347593
sg0693	GCCTCCTCCTCCCGCAGAAG	MSH2 & MSH6_peak04	907	907	857	983	0	8	0.106435	0.0941597	0.100297	4.21063e-10	0.00327341	0.0016367
sg0694	TCTGGCTGGGATGGGCTGGC	MSH2 & MSH6_peak05	871	639	1004	762	0	1	0.124238	0.103036	0.113637	2.72292e-10	0.00112575	0.000562877
sg0695	CATTCCCACATGGGCCTGGG	MSH2 & MSH6_peak07	735	835	952	1140	0	0	0.135822	0.116865	0.126343	3.15217e-10	0.000447016	0.000223508
sg0696	GGCCAGCAGAAACTCCCAAG	MSH2 & MSH6_peak08	427	472	252	264	0	0	0.0730566	0.0495452	0.0613009	1.21873e-08	0.00162781	0.000813909
sg0697	TCACAGTTATTTGGTCGATG	MSH2 & MSH6_peak09	680	584	817	513	0	0	0.12825	0.0770385	0.102644	4.8025e-10	0.000905707	0.000452854
sg0698	GCGTCTGGAAAGGTCAAGCA	MSH2 & MSH6_peak09	442	318	219	246	0	0	0.0633287	0.0681625	0.0657456	1.79135e-08	0.00173237	0.000866193
sg0699	TGGCTGGAGGAGGATGGGTC	MSH2 & MSH6_peak09	831	908	1232	924	0	0	0.150381	0.0886904	0.119536	1.55023e-10	0.000538192	0.000269096
sg0700	CTCTCCCTTATCTCATGCCG	MSH2 & MSH6_peak12	192	350	285	281	2	1	0.15035	0.0706533	0.110501	1.84918e-07	0.00271499	0.00135759
sg0701	ACCATACTGGGCTGCAGCCC	MSH2 & MSH6_peak13	1036	679	304	552	278	0	0.0408975	0.0714732	0.0561854	0.0400705	0.000848943	0.0204597
sg0702	ATAGGAGTGCGGCGGAGGCG	MSH2 & MSH6_peak15	1085	888	1012	667	0	0	0.105357	0.066168	0.0857626	2.66315e-10	0.000718173	0.000359087
sg0703	GCTTAGAATGTTTCTTCTTC	MSH2 & MSH6_peak16	442	231	253	271	0	0	0.0712596	0.101473	0.0863662	1.20554e-08	0.00159079	0.000795403
sg0704	CCCACTCTCTGAGGCGGGAA	MSH2_TSS	657	546	679	900	0	0	0.114163	0.138766	0.126464	7.99142e-10	0.000551027	0.000275514
sg0705	CACAGCCTCTCCTGGCGTTC	PCNA_peak01	1350	1137	779	1236	0	0	0.0716721	0.094428	0.08305	5.47276e-10	0.000416085	0.000208043
sg0706	ACGCTGCCCGGATGTGGCTC	PCNA_peak02	1149	875	1456	1332	0	13	0.133592	0.129137	0.131364	9.79314e-11	0.00368395	0.00184198
sg0707	CGCGGAGTGTGCTGGGCTTG	PCNA_peak03	715	1795	1431	2314	0	59	0.187281	0.110818	0.149049	1.02639e-10	0.0081218	0.0040609
sg0708	CAGGCACCAGCTCCGAAGGA	PCNA_peak08	413	458	584	695	0	0	0.145097	0.128741	0.136919	1.20977e-09	0.000692565	0.000346283
sg0709	CTATTCAAGGGAAGTATAGT	PCNA_peak09	274	198	268	248	0	0	0.109351	0.107864	0.108607	1.02937e-08	0.00172003	0.000860021
sg0710	TTGAGGAGTAGCAGGGTGCG	PCNA_peak10	1062	1295	971	1347	46192	27	0.103717	0.0905543	0.0971355	0.999552	0.00669763	0.503125
sg0711	AGGAAGGCCTCACGGAGTTG	PCNA_TSS	611	1104	662	852	1	0	0.118427	0.0679301	0.0931784	5.91816e-09	0.000578492	0.000289249
sg0712	AGAAGAGCGGAAGGCGCTGG	MLH1_peak03	814	786	684	996	0	0	0.09702	0.109055	0.103038	7.8302e-10	0.000503736	0.000251868
sg0713	GGAAGGTTCGGAGAGGCCCA	MLH1_peak03	429	607	342	574	28496	13	0.0930566	0.0826941	0.0878753	0.999904	0.00772931	0.503817
sg0714	ATTCATGTAAAGCTGGACGT	MLH1_peak04	378	559	580	835	0	0	0.154218	0.126913	0.140565	1.23282e-09	0.000588804	0.000294402
sg0715	TCGACACAGATTTGCTTCCT	MLH1_peak05	910	797	970	837	0	0	0.116944	0.09139	0.104167	2.99396e-10	0.000587533	0.000293767
sg0716	TGATTGAGAACTGGTACGGA	MLH1_TSS	356	574	238	457	5	7	0.0808291	0.0700483	0.0754387	2.06318e-06	0.00580063	0.00290134
sg0717	CCCAGAGCTGCCCTGGAGCT	PMS2_peak01	574	455	509	649	0	0	0.101246	0.121657	0.111452	1.76567e-09	0.000735762	0.000367882
sg0718	AGCTGCGGGAGAAGCTGCCC	PMS2_peak03	990	847	1043	1045	1	6	0.115886	0.106371	0.111129	1.69332e-09	0.00249156	0.00124578
sg0719	CCTTGCGCCCTGGTCTCGGT	PMS2_peak03	1463	952	1220	951	0	0	0.0964284	0.0871372	0.0917828	1.59145e-10	0.000524717	0.000262359
sg0720	GGGACCTCCAGGCTCTGTGC	PMS2_peak04	775	784	856	1452	1	0	0.120208	0.153998	0.137103	2.91704e-09	0.000360851	0.000180427
sg0721	TCACGCCTGGAAGAGGAGAG	PMS2_peak04	559	464	360	367	1	0	0.0783975	0.0696153	0.0740064	3.1603e-08	0.00121741	0.000608721
sg0722	GAGGGATGGGAGTTCACGCC	PMS2_peak04	453	786	833	1031	0	0	0.176152	0.112614	0.144383	4.55258e-10	0.000488575	0.000244288
sg0723	GTGATGGGTGGGCTCGGAGC	PMS2_peak08	594	874	706	856	0	0	0.127187	0.0855093	0.106348	7.17707e-10	0.000575987	0.000287994
sg0724	TTCCCTGCTGAGCTGGATGT	PMS2_peak08	742	937	729	1039	0	0	0.109742	0.0962185	0.10298	6.57179e-10	0.00048523	0.000242615
sg0725	CTCGTGGGCAGCGTGGGAAT	PMS2_peak08	1008	1006	846	1388	0	0	0.0969254	0.118009	0.107467	4.36266e-10	0.000375617	0.000187809
sg0726	GGGCTGCTGGTTCCGATGTA	PMS2_peak11	779	854	668	1081	0	0	0.0985929	0.108946	0.103769	8.35845e-10	0.000468546	0.000234273
sg0727	AGGGCTGCTGGTTCCGATGT	PMS2_peak11	919	798	1045	820	0	1	0.122942	0.0895177	0.10623	2.43887e-10	0.00105504	0.000527521
sg0728	GTCCGCAAGCGCGAAGAGGA	PMS2_peak12	797	671	511	733	0	0	0.0781005	0.0948706	0.0864855	1.74673e-09	0.000660701	0.000330351
sg0729	GCTAGGCCAAGGGAGGCGCA	PMS2_peak14	630	668	460	966	0	0	0.0867362	0.123212	0.104974	2.33229e-09	0.000517556	0.000258779
sg0730	CTGTGAACTGCACAGCCCTT	PMS2_peak21	1144	737	900	1179	0	2	0.092059	0.13508	0.11357	3.6803e-10	0.0010783	0.000539148
sg0731	AAGGGAAGAGGCTGGCTCGC	MSH2 & MSH6_peak06	878	798	884	1274	8	16	0.111863	0.134836	0.123349	1.71385e-07	0.0045419	0.00227104
sg0732	CCGAAACCCAGGCCTGGATA	MSH2 & MSH6_peak08	460	645	469	533	0	1	0.112958	0.0726169	0.0927876	2.21147e-09	0.00154376	0.00077188
sg0733	GGCACGTGCTCTGGCTTGTC	MSH2 & MSH6_peak08	1129	852	1067	826	0	0	0.106454	0.0846813	0.0955675	2.30339e-10	0.000594437	0.000297219
sg0734	TCCACACTCCTGAGCAGCTG	MSH2 & MSH6_peak10	860	778	776	1764	0	0	0.102644	0.183627	0.143135	5.53301e-10	0.000303738	0.000151869
sg0735	GGAGGCGGGAAACAGCTTAG	MSH2_TSS	554	481	404	570	0	0	0.0866536	0.102432	0.0945428	3.3323e-09	0.000825218	0.00041261
sg0736	GCCGCCTGAGCTTCTCCGAG	PCNA_peak05	766	932	1022	1132	0	0	0.138912	0.104824	0.121868	2.59298e-10	0.000449862	0.000224931
sg0737	GGGCTGCTTCAGCTGCGCCT	PCNA_peak08	497	504	305	542	0	0	0.0754003	0.0934763	0.0844383	7.21576e-09	0.000862763	0.000431385
sg0738	GAGGAAGTCGCTGCGGCTGC	PMS2_peak07	773	630	722	504	1	0	0.105473	0.0703709	0.087922	4.66113e-09	0.000919993	0.000459999
sg0739	AAGTCACAGGGATATGCAGC	PMS2_peak09	545	299	237	411	0	0	0.0568545	0.117573	0.0872135	1.44213e-08	0.00110168	0.000550845
sg0740	TGTCCACCTGCGTTTCTGGG	PMS2_peak12	1469	1136	1108	1785	0	2	0.0890058	0.132918	0.110962	2.07422e-10	0.000747094	0.000373547
sg0741	CGGGCCAGGAGGAGGGTGTT	PMS2_peak13	843	768	551	1082	0	0	0.0793245	0.120298	0.0998112	1.4196e-09	0.000468145	0.000234073
sg0742	CAAGCACGGCGAGTGTGGGA	PMS2_peak14	923	1040	826	1454	0	1	0.101977	0.119455	0.110716	4.66003e-10	0.000635687	0.000317844
sg0743	ACAAGCACGGCGAGTGTGGG	PMS2_peak14	1238	1233	1074	1736	0	0	0.0995009	0.120234	0.109868	2.26164e-10	0.000307996	0.000153998
sg0744	TCTAAAGCCCTGCCTGCTAT	MSH2 & MSH6_peak05	889	355	598	350	0	0	0.081186	0.0860795	0.0836327	1.13327e-09	0.00126949	0.000634746
sg0745	AGGTGAACCTGAAGTAGGAG	MSH2 & MSH6_peak05	311	414	302	416	0	0	0.108736	0.0876464	0.0981914	7.41508e-09	0.00108995	0.000544979
sg0746	ACACCGGTGAGTAAGGGAAG	MSH2 & MSH6_peak06	406	480	360	417	0	0	0.101244	0.0762294	0.0887369	4.57564e-09	0.00108762	0.000543812
sg0747	GGAGGTGTTTATGAGGCGCT	MSH2 & MSH6_peak09	442	554	639	764	0	0	0.147533	0.117946	0.132739	9.44365e-10	0.000636933	0.000318467
sg0748	CAGGAAGGTGAGGCGCGGAT	MSH2 & MSH6_peak11	1164	1139	1169	1077	0	0	0.111645	0.0826737	0.0971592	1.79146e-10	0.000470164	0.000235082
sg0749	TGAAACAAACGCGGGTGTGG	MSH2 & MSH6_peak13	513	869	1025	1128	0	0	0.187012	0.111525	0.149268	2.57271e-10	0.000451227	0.000225613
sg0750	CCAATTCCAACCCACACAGA	MSH2 & MSH6_peak14	162	328	282	370	0	0	0.169036	0.0977998	0.133418	8.95126e-09	0.00120873	0.00060437
sg0751	ATGTCAGCTCTGAAGCTGTT	MSH2 & MSH6_peak14	689	911	1232	935	0	1	0.172656	0.0894143	0.131035	1.54999e-10	0.000939477	0.000469739
sg0752	TCTTGGACCATGAGTCAAGA	MSH2 & MSH6_peak16	424	448	212	850	0	0	0.0638073	0.157273	0.11054	1.95855e-08	0.00057958	0.0002898
sg0753	GGAGCCGAAGTGCTGGGATC	MSH6_TSS	652	1038	977	822	0	0	0.15157	0.0696594	0.110615	2.93558e-10	0.00059718	0.00029859
sg0754	GTTTGCAGGAAGGAGAACCT	PCNA_peak02	444	514	314	484	34	7	0.0845554	0.0823645	0.08346	0.000125072	0.00551513	0.0028201
sg0755	GAGAGGACACGGATCAGGGC	PCNA_peak02	459	461	421	377	1	0	0.103978	0.0719053	0.0879418	2.05497e-08	0.00118891	0.000594466
sg0756	AAGTGCTCAGGGCGCGCAGC	PCNA_peak13	896	664	560	906	1	0	0.0764971	0.116797	0.0966472	9.37723e-09	0.000547782	0.000273896
sg0757	TGAGGAGGCGAAGGATGGGC	MLH1_peak01	816	623	1151	1013	0	0	0.144871	0.137075	0.140973	1.86927e-10	0.000496263	0.000248131
sg0758	AAGAGCCTGGGCAGGAACCG	MLH1_peak01	475	856	684	1029	0	0	0.147103	0.103814	0.125459	7.8317e-10	0.000489429	0.000244715
sg0759	ACAGGGATGAGCGTCAAGGA	MLH1_peak02	481	588	551	1235	0	0	0.123626	0.171907	0.147767	1.41966e-09	0.000416446	0.000208224
sg0760	GCAGGTGAACTGTGCGCCAA	MLH1_peak02	603	857	991	682	0	1	0.162305	0.0699987	0.116152	2.82264e-10	0.00124167	0.000620835
sg0761	GGAAGCGGTGTGCAGAAGTG	MLH1_peak03	990	1217	1195	1133	0	0	0.128718	0.081448	0.105083	1.68598e-10	0.000449399	0.0002247
sg0762	AGCTTGTGCCTTCCGAGACA	PMS2_peak05	685	1024	840	944	1433	0	0.130272	0.0806859	0.105479	0.18844	0.000528185	0.0944843
sg0763	GAGTACGAGGGAGCCAAGAA	PMS2_peak05	509	661	586	788	1	0	0.124105	0.103007	0.113556	8.27718e-09	0.000619737	0.000309873
sg0764	CCGCTCTGCTTCTGCCTCGG	PMS2_peak05	956	851	735	630	0	0	0.0903855	0.065239	0.0778123	6.42456e-10	0.00075532	0.00037766
sg0765	ACTGTGTGTACCCAGGTGGT	PMS2_peak06	962	847	750	1009	0	0	0.0913987	0.102937	0.0971676	6.07722e-10	0.000497993	0.000248997
sg0766	CACACGAACCCTTCTGCAAG	PMS2_peak07	625	805	996	1062	0	0	0.158659	0.113215	0.135937	2.78387e-10	0.000475941	0.000237971
sg0767	TCTGCGAAATCCCTGGGTGC	PMS2_peak09	635	539	534	640	0	0	0.0970825	0.102622	0.0998525	1.5474e-09	0.000744888	0.000372445
sg0768	TTGCTCTGATCCTTTAGTTT	PMS2_peak13	513	547	228	525	0	0	0.0578937	0.0838817	0.0708877	1.60402e-08	0.000887407	0.000443712
sg0769	ACAGCCATTGCCGTCCACCC	PMS2_peak13	1250	826	1350	1195	0	0	0.118143	0.123266	0.120704	1.20464e-10	0.000428755	0.000214377
sg0770	GCCCAGTCGGAAAGGAGAAG	PMS2_peak13	497	613	1168	1164	0	0	0.20968	0.157414	0.183547	1.79553e-10	0.000438844	0.000219422
sg0771	AGGATGGGCAGGATCGTGGC	PMS2_peak17	473	586	1057	929	0	0	0.202425	0.13397	0.168197	2.36352e-10	0.000535762	0.000267881
sg0772	TGACCTGCTGAGCCTGCGCT	PMS2_peak17	1149	848	1163	1420	0	2	0.112329	0.140767	0.126548	1.81807e-10	0.000914701	0.00045735
sg0773	TTGAGTGGTGGGTGTGGCGC	PMS2_peak21	1777	1191	1684	1456	0	0	0.106682	0.105463	0.106073	6.55543e-11	0.000359901	0.00017995
sg0774	TGTGGGTGGAGCCTCCTGCC	PMS2_peak22	1749	1364	1814	1436	0	0	0.114487	0.0915993	0.103043	5.34247e-11	0.000364452	0.000182226
sg0775	CCCATCAGGGCTTCAGAGAA	PMS2_peak22	834	689	477	890	0	0	0.0711728	0.111019	0.0910957	2.11085e-09	0.00055647	0.000278236
sg0776	GGGCACCTGAGTCCAGCAGG	PCNA_peak03	599	495	482	507	0	0	0.0937415	0.0892514	0.0914964	2.05119e-09	0.000915212	0.000457607
sg0777	GAGGCCGGATGTGAGTGGAG	PMS2_peak16	360	732	951	793	1	2	0.227158	0.0941244	0.160641	2.18372e-09	0.0015311	0.000765553
sg0778	TTAATAACTGTTGCCTTTGA	MSH2 & MSH6_peak10	382	347	376	559	0	0	0.109895	0.135893	0.122894	4.06037e-09	0.00083958	0.000419792
sg0779	CCTTAGTCACTCTCCTCTCT	MSH2 & MSH6_peak10	861	469	260	398	0	0	0.0419096	0.0745245	0.058217	1.11861e-08	0.00113335	0.000566679
sg0780	CGCTGGAAAGCGCGGCCTCT	MSH2 & MSH6_peak11	420	363	150	485	660	442	0.0483167	0.114538	0.0814272	0.757367	0.160902	0.459135
sg0781	AGGAGCAAGACGAGGTTCCC	MSH2 & MSH6_peak12	792	865	811	933	0	0	0.113346	0.0937342	0.10354	4.90054e-10	0.00053372	0.00026686
sg0782	GCCAAGGTCAGGTGCCAGGT	MSH2 & MSH6_peak14	1918	1241	1800	1427	125	0	0.105868	0.0995714	0.10272	3.4988e-05	0.000366432	0.00020071
sg0783	GAGGAGCAGCTTTCTCTTAA	PCNA_peak01	613	408	618	564	0	0	0.111975	0.118196	0.115086	1.03532e-09	0.000832984	0.000416493
sg0784	CTGATCCGTGTCCTCTCGGG	PCNA_peak02	861	856	676	1105	0	0	0.0919153	0.110953	0.101434	8.08924e-10	0.000459522	0.000229761
sg0785	TACCGAGTGTCACCTGCAGG	PCNA_peak09	546	834	518	945	0	1	0.106774	0.0982028	0.102489	1.68252e-09	0.000930642	0.000465322
sg0786	GAGGGCTTCCTAGCCCAACC	PCNA_peak11	1289	681	715	618	0	0	0.0693982	0.0794855	0.0744418	6.93345e-10	0.00076831	0.000384155
sg0787	GGATGCGACGGCCTTGACCC	PCNA_peak13	482	773	1272	1079	0	0	0.227072	0.119276	0.173174	1.41959e-10	0.000469313	0.000234657
sg0788	CCAAAGCCCAGGTGAGAGTC	MLH1_peak02	487	434	462	306	0	0	0.106769	0.0622434	0.0845064	2.30445e-09	0.00142921	0.000714606
sg0789	TCGATGGCAGCAGGGCCGAC	MLH1_peak02	1063	940	992	1436	0	0	0.105401	0.129554	0.117477	2.81614e-10	0.000364302	0.000182151
sg0790	TGCAGACCTGGAGCGCCCAC	PMS2_peak08	1815	1135	1351	1203	0	0	0.0880655	0.0921896	0.0901276	1.20142e-10	0.000426292	0.000213146
sg0791	ACATCGGAACCAGCAGCCCT	PMS2_peak11	856	654	578	1071	0	0	0.0814371	0.137961	0.109699	1.24467e-09	0.000472392	0.000236197
sg0792	GAAGTTGATACGCAGCCGCC	PMS2_peak15	1174	787	828	765	0	0	0.084338	0.0848969	0.0846174	4.63249e-10	0.000636187	0.000318094
sg0793	TCATCTTCTTCGACCTGGCC	PMS2_peak15	685	714	889	870	0	0	0.136024	0.105138	0.120581	3.80597e-10	0.000567789	0.000283895
sg0794	AACAAACGTACAGTGCTGTA	PMS2_peak21	587	517	634	807	0	0	0.118138	0.132094	0.125116	9.64969e-10	0.000606841	0.000303421
sg0795	GGCAGGAGGCTCCACCCACA	PMS2_peak22	889	892	1065	1131	0	0	0.127971	0.109117	0.118544	2.31474e-10	0.000450152	0.000225076
sg0796	CTTCGTGACGTCAAAGAGCC	PMS2_TSS	286	390	256	357	0	0	0.102005	0.0801735	0.091089	1.16713e-08	0.00124745	0.000623731
sg0797	TCACAGTCAACAGGAGGAAG	MSH2 & MSH6_peak02	537	507	433	471	1	0	0.0938976	0.0813048	0.0876012	1.90236e-08	0.000976732	0.000488376
sg0798	CTGCCCTCTAGTGGCGGTGA	MSH2 & MSH6_peak07	866	659	519	602	1	0	0.0739335	0.0799928	0.0769632	1.15591e-08	0.000786329	0.00039317
sg0799	AAGAGCAGCTGCATCTAATG	MSH2 & MSH6_peak14	646	382	411	662	0	0	0.0776222	0.145111	0.111367	3.17904e-09	0.000723003	0.000361503
sg0800	GAGTTGGCTTGAATGAGTGC	MSH6_TSS	466	630	499	755	0	0	0.117348	0.103516	0.110432	1.86461e-09	0.000643634	0.000321818
sg0801	GCGCCACCTACCGGCCCTTT	PCNA_peak02	759	849	846	939	0	0	0.121058	0.0959853	0.108522	4.36232e-10	0.000530701	0.000265351
sg0802	TGTGACATCCCTGAGGAACT	PCNA_peak03	375	473	571	585	0	0	0.15334	0.106611	0.129976	1.2871e-09	0.000806513	0.000403257
sg0803	GTTCCTTCCCGCTCCTCTCC	PCNA_peak04	959	707	684	936	0	1	0.0851072	0.113583	0.0993451	7.83065e-10	0.000938578	0.000469289
sg0804	AATCTGCAGGTCCTGACTGT	PCNA_peak06	662	717	592	764	0	0	0.101921	0.09266	0.0972903	1.1652e-09	0.00063691	0.000318456
sg0805	GACGTCAGGGCTGAGCTAGG	PCNA_peak11	719	488	363	439	0	0	0.0642714	0.0788329	0.0715521	4.47178e-09	0.00103935	0.000519677
sg0806	CGGAACTGTCGCCCTTGGAG	MLH1_peak05	1069	1071	1211	1530	0	0	0.122588	0.12185	0.122219	1.62642e-10	0.000344428	0.000172214
sg0807	GACCCTGTCTGCAGGTCAGC	PMS2_peak04	714	683	608	844	0	1	0.0980499	0.106528	0.102289	1.08282e-09	0.00102846	0.000514229
sg0808	CCTAGCACGTTCCTCGCGCC	PMS2_peak05	533	510	536	564	0	0	0.111754	0.0959803	0.103867	1.53164e-09	0.000832974	0.000416488
sg0809	GCTCATCACCCTCGCCTTCC	PMS2_peak10	1382	689	910	973	0	0	0.0797873	0.120558	0.100172	3.56626e-10	0.000514259	0.00025713
sg0810	CCTTTGCCGCCCAGAAACGC	PMS2_peak12	526	516	506	548	1	0	0.107943	0.0923737	0.100158	1.23945e-08	0.0008544	0.000427206
sg0811	TGGATCGAGTCTGTCCTGCC	PMS2_peak19	1189	1084	955	1415	1	1	0.0935934	0.11211	0.102852	2.15834e-09	0.000651138	0.00032557
sg0812	CCCAGTGATTAGAGAAGCCT	MSH2 & MSH6_peak02	40	160	34	67	0	0	0.0981017	0.0373874	0.0677446	2.84725e-06	0.00540909	0.00270597
sg0813	CCCAGGCTTCTCTAATCACT	MSH2 & MSH6_peak02	392	464	352	750	0	0	0.102257	0.136327	0.119292	4.86716e-09	0.000647435	0.00032372
sg0814	AACTACTGCCTCCTACCATC	MSH2 & MSH6_peak04	129	175	321	216	0	0	0.217591	0.1064	0.161995	6.27101e-09	0.00194265	0.000971326
sg0815	GAACCTGAAGTAGGAGTGGG	MSH2 & MSH6_peak05	661	669	963	777	0	0	0.148416	0.100515	0.124466	3.05426e-10	0.000627503	0.000313752
sg0816	GCGATGGGCTTGTGGGTGGA	MSH2 & MSH6_peak05	545	988	1259	1420	0	9	0.207204	0.122528	0.164866	1.46029e-10	0.00259379	0.0012969
sg0817	CTCAGGCTTAGCCAGAGACA	MSH2 & MSH6_peak07	752	496	913	368	1	0	0.129284	0.0654091	0.0973465	2.44272e-09	0.00121452	0.000607259
sg0818	GAAACGGGCATAATAGGGAG	MSH2 & MSH6_peak11	531	520	559	828	0	0	0.115809	0.134497	0.125153	1.36444e-09	0.000593183	0.000296592
sg0819	CAAGCGCCAGGCGGTTGCCA	MSH2 & MSH6_peak16	1836	1290	1128	1567	0	0	0.0754211	0.104836	0.0901284	1.97652e-10	0.000337261	0.000168631
sg0820	AAGCGCCAGGCGGTTGCCAT	MSH2 & MSH6_peak16	749	1302	1767	1348	0	0	0.210307	0.0901548	0.150231	5.74191e-11	0.00038542	0.00019271
sg0821	CAGGCAGCCCAGCAGAAGCG	PCNA_peak10	1195	926	859	1887	1	0	0.0856383	0.167488	0.126563	2.88943e-09	0.000286118	0.00014306
sg0822	TCGCTCTCGCCTCACCTTCA	MLH1_peak05	704	526	660	775	0	0	0.105782	0.125331	0.115556	8.63941e-10	0.000628929	0.000314465
sg0823	GGTCGCCCTGACTGTGGCCT	PMS2_peak11	380	447	447	616	0	0	0.126162	0.117863	0.122012	2.52353e-09	0.000770529	0.000385266
sg0824	GCTGCGGTGCGTAGCGAGGT	MSH2 & MSH6_peak04	1165	1369	1302	1392	2	1	0.121314	0.0886171	0.104965	2.83157e-09	0.000660652	0.000330327
sg0825	CCTCCTTCTGGGTGAGATTA	MSH2 & MSH6_peak10	369	417	387	569	0	0	0.115463	0.11679	0.116127	3.75087e-09	0.000826517	0.00041326
sg0826	TGAAACTTTGCTCAAGTTGG	MSH2 & MSH6_peak12	451	543	631	603	1	0	0.143951	0.0963574	0.120154	6.75314e-09	0.000785177	0.000392592
sg0827	GAATGAAACAAACGCGGGTG	MSH2 & MSH6_peak13	713	899	817	972	0	0	0.123666	0.0939464	0.108806	4.80213e-10	0.00051472	0.00025736
sg0828	CTTAAATATCGGTCTCCCGT	PCNA_peak03	369	653	438	594	0	0	0.127037	0.0796688	0.103353	2.66888e-09	0.00079569	0.000397846
sg0829	CTTGTTACAATGCCGACCAC	PCNA_peak06	824	700	779	1126	0	0	0.10648	0.135753	0.121117	5.47544e-10	0.000451925	0.000225963
sg0830	GGGCTCAAATCCAGCCAGGC	PCNA_peak08	277	131	57	130	0	0	0.030542	0.0866898	0.0586159	7.06544e-07	0.00303434	0.00151752
sg0831	CCAGCGATTCTTCCGGGCTG	PCNA_peak08	1045	1146	1316	1007	1	0	0.132958	0.0770416	0.105	8.92796e-10	0.000498921	0.000249461
sg0832	CGGCCAGCTGGTTGTAGCTG	PCNA_peak13	1183	511	1130	677	0	0	0.107347	0.113653	0.1105	1.96816e-10	0.000708814	0.000354407
sg0833	TTCTTCCGGGTGCCACTGGC	MLH1_peak02	1349	1095	857	1177	0	0	0.0775048	0.0934247	0.0854647	4.20806e-10	0.000434426	0.000217213
sg0834	GCTACAGTACATGAGAGGGT	PMS2_peak02	479	613	737	1105	0	0	0.15456	0.150333	0.152446	6.37737e-10	0.000459516	0.000229758
sg0835	CTGGACCCTGAAGCCTAGTT	PMS2_peak03	679	505	331	373	0	0	0.06245	0.0651223	0.0637862	5.76299e-09	0.00120013	0.000600069
sg0836	GGCTGCCTCCAGGGTTGAAC	PMS2_peak12	504	294	422	374	0	1	0.0967526	0.109439	0.103096	2.95603e-09	0.00211037	0.00105519
sg0837	GATCTAGGTCGCGGGCCAGG	PMS2_peak13	689	834	1084	1054	1	0	0.157167	0.108784	0.132976	1.52286e-09	0.000479136	0.000239569
sg0838	TTGACATACACTCAGCTTCT	PMS2_peak15	450	364	141	451	0	0	0.043308	0.106788	0.0750481	5.98745e-08	0.00101487	0.000507467
sg0839	ACAGCCAGTCGCAGAAAGGG	MSH2 & MSH6_peak04	762	1019	1054	1398	1	0	0.142749	0.117394	0.130071	1.64515e-09	0.000373125	0.000186563
sg0840	GGTCGGAGAAGGGCAAGCGA	MSH2 & MSH6_peak05	414	379	135	355	189	1	0.0447901	0.0819624	0.0633762	0.118281	0.00220962	0.0602453
sg0841	GTCACGTGGGCCTGAGAGGC	MSH2 & MSH6_peak05	901	694	510	902	0	0	0.0705691	0.111656	0.0911125	1.75597e-09	0.000549922	0.000274962
sg0842	TTTCCGGACACCGGTGAGTA	MSH2 & MSH6_peak06	1195	1487	1352	2029	0	2	0.122468	0.11681	0.119639	1.20005e-10	0.000666988	0.000333494
sg0843	TCTTCTCGCGGGCGCTGTCA	MSH2 & MSH6_peak06	933	1032	803	1014	0	0	0.0988784	0.0857695	0.092324	5.03604e-10	0.000495861	0.000247931
sg0844	AAGCAGGCGACTCTGCCGCC	MSH2 & MSH6_peak09	1194	1010	1055	1121	0	0	0.100955	0.0963031	0.0986292	2.37481e-10	0.000453724	0.000226862
sg0845	TTTGGAACCCAAGAAAGTTG	MSH2 & MSH6_peak13	330	586	579	409	0	0	0.170196	0.061605	0.115901	1.23879e-09	0.00110636	0.000553183
sg0846	ACCTGCAGCTCCCAGGAGAT	MSH2 & MSH6_peak16	609	875	750	1283	0	1	0.130694	0.124792	0.127743	6.07722e-10	0.000710116	0.000355058
sg0847	ACGCAGCCCTGGAAGCTGAT	MSH2_TSS	999	512	525	474	0	0	0.066404	0.0810343	0.0737191	1.62138e-09	0.000971293	0.000485647
sg0848	GCTAGGCCGCGGAGTGTGCT	PCNA_peak03	412	963	1013	1047	0	0	0.216306	0.0944416	0.155374	2.65711e-10	0.000482082	0.000241041
sg0849	AGGCGCTTGCTGCTCTCTGG	PCNA_peak04	515	514	325	431	0	0	0.0771248	0.0736625	0.0753936	6.06069e-09	0.00105634	0.000528172
sg0850	AGAGAGGAGCTGCAGGTCTG	PCNA_peak05	712	813	737	795	0	0	0.114303	0.0853817	0.0998425	6.37664e-10	0.000614922	0.000307461
sg0851	GTCTCCATCCCTCTTGGAGA	PCNA_peak08	330	284	369	322	8	28528	0.121329	0.0982716	0.1098	1.89554e-06	0.916933	0.458467
sg0852	CACTACCCTGACTCTCACCT	MLH1_peak02	437	521	441	444	0	0	0.112057	0.0748238	0.0934406	2.61919e-09	0.00102902	0.000514514
sg0853	GGTGGCAGACCAAGTCTGGC	MLH1_peak03	508	660	778	761	0	0	0.154033	0.0998306	0.126932	5.49486e-10	0.000639151	0.000319576
sg0854	TTCTGGTATTGCTGGCCGCT	PMS2_peak03	989	822	928	1223	0	0	0.105855	0.126467	0.116161	3.38175e-10	0.000420057	0.000210028
sg0855	TTTCCCGGGCACAGCCTCTC	PMS2_peak03	1230	824	937	1148	26	30	0.0897192	0.119068	0.104394	3.0237e-06	0.00842656	0.00421479
sg0856	GGGCAGGGTCCGTTCTGCTC	PMS2_peak06	576	1059	911	875	0	0	0.157767	0.0725905	0.115179	3.55884e-10	0.000565024	0.000282512
sg0857	GGCAGGGTCCGTTCTGCTCC	PMS2_peak06	1486	676	1322	889	0	0	0.101501	0.112882	0.107191	1.27698e-10	0.00055704	0.00027852
sg0858	ACTGCCACCATGACCGCCAA	PMS2_peak10	548	658	963	783	0	0	0.170463	0.102832	0.136647	3.05414e-10	0.000623254	0.000311627
sg0859	GAACTCCAGCGTGTAGCCAG	PMS2_peak10	865	726	872	655	0	0	0.111973	0.0790381	0.0955053	4.01406e-10	0.000729811	0.000364906
sg0860	AGGGAGCGCGCTGATTGGCT	PMS2_peak14	792	775	724	790	0	0	0.103702	0.0888365	0.0962693	6.69686e-10	0.000618333	0.000309167
sg0861	GCTTTCGGTGATACAGGGAC	PMS2_peak21	425	691	530	747	2	0	0.131932	0.0939365	0.112934	3.36013e-08	0.000649744	0.000324889
sg0862	CTTCGCAGCTTTGCTCGCCT	MSH2 & MSH6_peak11	371	280	207	537	67	94	0.0698079	0.158706	0.114257	0.00244349	0.0428919	0.0226677
sg0863	CGGGAACCCGGAAGTGGAGG	MSH2 & MSH6_peak16	449	690	732	902	0	0	0.161316	0.112257	0.136787	6.49799e-10	0.000549912	0.000274956
sg0864	ATGCCCAGAGGGTGCTTGGG	PCNA_peak05	1359	1331	1124	1883	3	4	0.0958009	0.120767	0.108284	9.41168e-09	0.00110557	0.00055279
sg0865	TCTGACGCAGACTCCGGCGT	PCNA_peak06	937	1277	1276	1611	0	1	0.141087	0.108606	0.124847	1.40744e-10	0.000580517	0.000290259
sg0866	CACCAGGTGCGGGACATCGG	PMS2_peak04	586	624	495	846	0	0	0.0974285	0.116109	0.106769	1.90642e-09	0.000582008	0.000291005
sg0867	CATCGGAACCAGCAGCCCTG	PMS2_peak11	940	785	716	1132	0	0	0.0897152	0.122898	0.106307	6.9057e-10	0.000449813	0.000224907
sg0868	TTCCTCATCAGAATGTCTGA	MSH2 & MSH6_peak07	284	336	319	237	0	0	0.121745	0.0622939	0.0920194	6.37852e-09	0.00179009	0.000895046
sg0869	GGAGGCTCCAGAAATGAGCT	MSH2 & MSH6_peak07	640	517	426	1471	0	0	0.080511	0.22187	0.15119	2.88045e-09	0.000356734	0.000178368
sg0870	GGCGGAGGGAGGTGTTTATG	MSH2 & MSH6_peak09	972	679	534	749	0	0	0.0688643	0.0957483	0.0823063	1.54737e-09	0.000648195	0.000324098
sg0871	GCAACTCTGACATGGAAGTA	MSH2 & MSH6_peak10	322	421	597	406	0	0	0.177146	0.084275	0.130711	1.13874e-09	0.00111358	0.000556789
sg0872	TGGCCGGACTATCGCAGCCC	MSH2 & MSH6_peak13	945	619	785	500	0	0	0.0961364	0.0710334	0.0835849	5.3604e-10	0.000926509	0.000463255
sg0873	CGATGCCCAGAGGGTGCTTG	PCNA_peak05	759	854	946	741	0	1	0.131904	0.0761156	0.10401	3.20744e-10	0.00115391	0.000576956
sg0874	AGGCGGCGAGGATGAAGGGC	PCNA_peak05	709	712	836	717	0	0	0.126418	0.0878142	0.107116	4.50767e-10	0.0006737	0.00033685
sg0875	GACATTGTGCTTGTCCCATC	MLH1_peak02	826	466	435	503	0	0	0.0665282	0.0938076	0.0801679	2.71978e-09	0.000921614	0.000460809
sg0876	CAGGGATGAGCGTCAAGGAT	MLH1_peak02	692	1103	1100	943	0	0	0.158372	0.0750289	0.1167	2.11781e-10	0.00052872	0.00026436
sg0877	GAGATGATTGAGAACTGGTA	MLH1_TSS	471	371	366	355	3	0	0.0911761	0.0836545	0.0874153	2.06206e-07	0.00125366	0.000626931
sg0878	CATGCAGCGATCAGTGGCGT	PMS2_peak06	883	1043	683	1241	1	0	0.0908258	0.102821	0.0968233	5.43073e-09	0.000414758	0.000207382
sg0879	ATATTTACACCTATAGGGAT	PMS2_peak07	268	276	316	471	0	0	0.126368	0.143093	0.134731	6.54701e-09	0.000976762	0.000488384
sg0880	TTCCTGCTGGCAAAGGCAGA	PMS2_peak09	491	601	553	813	0	0	0.122022	0.115869	0.118945	1.40565e-09	0.000602856	0.000301429
sg0881	GCTCTAGGTGTGGTGTAGTG	PMS2_peak17	520	749	551	1105	0	0	0.116396	0.125491	0.120943	1.41952e-09	0.000459513	0.000229757
sg0882	GGCTCTAGGTGTGGTGTAGT	PMS2_peak17	435	549	518	455	0	1	0.127358	0.0728307	0.100094	1.68255e-09	0.00177524	0.000887622
sg0883	GGCAGAATCCCGAGGGACCC	MSH2 & MSH6_peak04	554	587	624	591	0	0	0.122032	0.0878008	0.104917	1.00807e-09	0.000799263	0.000399632
sg0884	GCCCATATTATTCCTGTACT	MSH2 & MSH6_peak08	348	336	188	260	0	0	0.0680017	0.0681758	0.0680888	2.72276e-08	0.00164985	0.000824937
sg0885	CTCAGCTCGCTCTCTCCACT	MSH2 & MSH6_peak09	946	559	489	788	0	0	0.0655122	0.120353	0.0929327	1.97137e-09	0.000619762	0.000309882
sg0886	CCTTTCCAATGAGAAGCCGA	MSH2 & MSH6_peak14	443	279	293	207	0	0	0.0801172	0.0654646	0.0727909	8.05724e-09	0.00201668	0.00100834
sg0887	CCATCGGCTTCTCATTGGAA	MSH2 & MSH6_peak14	514	242	187	273	0	0	0.0490371	0.0978094	0.0734232	2.76294e-08	0.00158048	0.000790252
sg0888	AAATATGCAGAGTACTGAGT	PCNA_peak10	133	436	178	539	0	0	0.139039	0.106567	0.122803	3.16344e-08	0.000867008	0.00043352
sg0889	AACGTGAGCACGAGGCACTG	MLH1_TSS	730	659	712	1045	2	1	0.109117	0.134006	0.121561	1.49146e-08	0.000851453	0.000425734
sg0890	CAGCCAGAATCAAGTCTCCT	PMS2_peak13	655	604	467	545	0	0	0.0850925	0.0790539	0.0820732	2.23721e-09	0.000858558	0.00042928
sg0891	CAAATGCTACGACGTAAGAA	MSH2 & MSH6_peak02	175	268	170	250	0	3	0.108761	0.0816626	0.0952119	3.58808e-08	0.0054158	0.00270792
sg0892	GTGAGTGGTCTGCCTGCCCA	MSH2 & MSH6_peak03	559	617	373	1161	0	0	0.0806769	0.156158	0.118418	4.15038e-09	0.000439866	0.000219935
sg0893	CACCATGCTGCAAGCGCTAC	MSH2 & MSH6_peak09	597	507	706	602	0	0	0.126696	0.102622	0.114659	7.17789e-10	0.00078633	0.000393165
sg0894	CACTGTGTTGATTTAATGTT	MSH2 & MSH6_peak10	521	311	345	348	0	0	0.0801851	0.0970593	0.0886222	5.1433e-09	0.00127594	0.000637975
sg0895	CTCCCGGCGGAGATTGGAAG	MSH2 & MSH6_peak13	539	924	921	1160	0	0	0.167003	0.108112	0.137558	3.45344e-10	0.000440124	0.000220062
sg0896	CGCTCTGGTCCTGGCGGAGA	PCNA_peak07	823	894	1124	723	0	1	0.14139	0.0711014	0.106246	1.99556e-10	0.00117924	0.000589621
sg0897	GACAGAGAGCGGCGGTGAGC	PCNA_peak10	1600	1224	1805	1264	0	0	0.1222	0.089936	0.106068	5.41221e-11	0.00040799	0.000203995
sg0898	ACAGAGAGCGGCGGTGAGCC	PCNA_peak10	982	1046	1137	899	0	0	0.124667	0.075414	0.10004	1.9335e-10	0.000551386	0.000275693
sg0899	AGGGTTCAGTGGGCGGCCTG	MLH1_peak03	1035	984	1008	971	0	0	0.108993	0.0861234	0.0975582	2.69339e-10	0.00051535	0.000257675
sg0900	GTGGACCCAGCGTTATTTGG	MLH1_TSS	429	483	448	618	0	0	0.115083	0.110038	0.11256	2.50824e-09	0.000768291	0.000384147
sg0901	TGGGCTAACTCAGGGCTGCT	PMS2_peak01	809	941	1036	1358	0	0	0.134657	0.122988	0.128823	2.49761e-10	0.000382889	0.000191445
sg0902	GAGGCTTACTCCAGACGGGC	PMS2_peak08	274	270	419	210	0	0	0.153785	0.068539	0.111162	3.01522e-09	0.00199125	0.000995625
sg0903	AAGGACAAGGGCGAGCCCGC	MSH2 & MSH6_peak11	1082	890	1466	1362	0	2	0.140552	0.129759	0.135155	9.59924e-11	0.000949114	0.000474557
sg0904	GGTTAAGCGGGAGCTCCCAT	PCNA_TSS	708	578	535	678	0	2	0.0891503	0.101456	0.0953033	1.53962e-09	0.0017584	0.000879202
sg0905	TGTAGCTCTGTACTAGGGCG	PMS2_peak01	604	1056	968	1185	0	0	0.159322	0.0973073	0.128315	3.01105e-10	0.00043202	0.00021601
sg0906	GGCCTTGGGCGCAGCTGCAA	PMS2_peak04	728	522	415	440	925	2	0.0709879	0.0740346	0.0725113	0.326149	0.00257539	0.164362
sg0907	GCTGGAAAGGAGCGTGCAGA	PMS2_peak05	603	466	781	534	0	0	0.135809	0.0992537	0.117532	5.43671e-10	0.000874182	0.000437091
sg0908	CACCGCTTCCTGCGCCACGA	PMS2_peak10	1009	1072	873	1016	0	0	0.0992918	0.0828588	0.0910753	4.00151e-10	0.000494939	0.00024747
sg0909	CGTCGTCGTGCGCCACGATG	PMS2_peak10	1527	1816	2131	2141	123	1	0.143732	0.101938	0.122835	2.10303e-05	0.000451223	0.000236126
sg0910	ATCCTTCCCAGGGACGTCCT	PCNA_peak07	1064	836	649	1589	0	0	0.074993	0.15757	0.116281	9.04209e-10	0.000333178	0.000166589
sg0911	GCCCTGAGCACTTCCGAGCT	PCNA_peak13	618	505	516	766	0	0	0.0965337	0.128696	0.112615	1.70048e-09	0.000635473	0.000317737
sg0912	CTTCAGTCAGACCCTGAGCC	PCNA_TSS	423	476	545	343	0	0	0.13525	0.0635744	0.0994121	1.46318e-09	0.00129225	0.000646124
sg0913	GCGCCAACCGCCTTTCCAGG	PMS2_peak03	693	477	481	601	0	0	0.0832719	0.108472	0.0958722	2.06282e-09	0.00078747	0.000393736
sg0914	GCACAGGCACTGATGCCACG	PMS2_peak04	603	881	1008	1396	0	0	0.164348	0.133927	0.149137	2.69354e-10	0.000373636	0.000186818
sg0915	AACCCAGGTCGCCCTGACTG	PMS2_peak11	981	1050	758	1660	0	0	0.0907473	0.133655	0.112201	5.90219e-10	0.000320528	0.000160265
sg0916	CCCGTGCAAGACCGGGCTCT	PMS2_peak17	1493	798	970	1099	1	0	0.0789245	0.117806	0.0983653	2.06775e-09	0.000461736	0.000230869
sg0917	TGTTCTGACTCAGAACTCTG	MSH2 & MSH6_peak14	429	327	536	278	0	0	0.132123	0.0746798	0.103401	1.5317e-09	0.00155537	0.000777687
sg0918	TTTAGATTTGATGGTGTGTG	PCNA_peak11	600	499	344	486	0	0	0.0713319	0.0850684	0.0782001	5.18453e-09	0.000950052	0.000475029
sg0919	CTTTCGTGTGCAAACGCCAC	PMS2_peak05	1031	628	685	917	0	0	0.0803752	0.124309	0.102342	7.79975e-10	0.000541965	0.000270983
sg0920	CAAAGTACAACACCCAGCCA	PMS2_peak07	380	590	416	449	0	0	0.119366	0.0670371	0.0932016	3.07489e-09	0.00101886	0.000509431
sg0921	GAAGTAGCGCCGGTGCGCCT	PMS2_peak10	1006	920	775	1461	0	0	0.0905306	0.134195	0.112363	5.55341e-10	0.000358779	0.00017939
sg0922	CAGGGAGGAGACCGAATGGA	PMS2_peak18	631	535	638	607	0	0	0.11223	0.0983273	0.105279	9.48414e-10	0.00078061	0.000390306
sg0923	GGCCTCAAGGCGCACCCAAG	PMS2_TSS	814	513	297	938	1	0	0.0491083	0.152231	0.10067	5.3606e-08	0.000531206	0.00026563
sg0924	TCGCCTATTGGCTCTGTCAA	PMS2_TSS	520	719	700	1234	0	1	0.139832	0.143904	0.141868	7.34768e-10	0.000734977	0.000367489
sg0925	TAATATGATGGGAAGGCATT	MSH2 & MSH6_peak03	214	310	304	480	0	0	0.145513	0.131098	0.138305	7.28124e-09	0.000960558	0.000480283
sg0926	AAGGGCAAGCGATGGGCTTG	MSH2 & MSH6_peak05	871	751	887	914	0	1	0.112862	0.105022	0.108942	3.82967e-10	0.000958524	0.000479262
sg0927	CTGACCGACGGAGGTTCCAG	MSH2 & MSH6_peak08	888	848	817	1026	0	0	0.104229	0.104445	0.104337	4.80261e-10	0.000490685	0.000245343
sg0928	AGCTTAACTAGGTGAATACA	MSH2 & MSH6_peak10	139	151	174	228	0	0	0.13219	0.128061	0.130125	3.36661e-08	0.00185235	0.00092619
sg0929	AGATCCTTGCTCCTCCAGCC	MSH2 & MSH6_peak13	285	416	416	402	0	1	0.148546	0.0844403	0.116493	3.0753e-09	0.00198027	0.000990134
sg0930	CTCTTGGCTTGGTCACGCCT	MSH2 & MSH6_peak14	373	524	412	373	0	0	0.120192	0.062812	0.091502	3.15798e-09	0.00120012	0.000600064
sg0931	GCTCTTGGCTTGGTCACGCC	MSH2 & MSH6_peak14	737	457	515	412	0	0	0.0837234	0.0789996	0.0813615	1.70947e-09	0.00109927	0.000549634
sg0932	CCAGACACGCTCCCGGGAAC	MSH2 & MSH6_peak16	642	846	699	999	3	0	0.118878	0.102092	0.110485	3.47939e-08	0.0005024	0.000251218
sg0933	AAGGCGAGGAATGCGACTGC	MSH2_TSS	411	694	813	855	0	0	0.185643	0.106227	0.145935	4.86816e-10	0.000576579	0.00028829
sg0934	GGTCACTCGCTGGTGCCCTT	PCNA_peak04	1202	1209	646	1062	1	0	0.067628	0.0770158	0.0723219	6.32901e-09	0.000476029	0.000238018
sg0935	AGGAGAAGGTCCCGCTCTTC	PCNA_peak13	1557	1103	898	1143	0	69	0.0716392	0.090234	0.0809366	3.70534e-10	0.0172245	0.00861223
sg0936	AACGTTAGAAAGGCCGCAAG	MLH1_TSS	511	235	153	221	0	0	0.0416726	0.082308	0.0619903	4.78747e-08	0.00190379	0.000951919
sg0937	CAGCGACAGCACAGAGGACC	PMS2_peak01	713	751	627	694	2	0	0.100579	0.0808804	0.0907295	2.11591e-08	0.000693424	0.000346723
sg0938	GACCACAGACTGGTTCATGC	PMS2_peak02	430	499	399	520	0	0	0.104931	0.0907283	0.0978295	3.44852e-09	0.00089496	0.000447482
sg0939	ACCAGAATTTGGGAAGAACC	PMS2_peak03	327	479	666	478	0	0	0.18951	0.0870662	0.138288	8.42722e-10	0.000964084	0.000482042
sg0940	TCGGGATAGAAAGGATGCAA	PMS2_peak05	322	292	486	631	0	0	0.152319	0.176079	0.164199	2.00525e-09	0.000754338	0.00037717
sg0941	TGGGTGACCTAGGCACTGCG	PMS2_peak06	985	1037	1009	1285	0	357	0.113381	0.106805	0.110093	2.68625e-10	0.062822	0.031411
sg0942	TCTTGTTAGAAGCCTCTTCA	PMS2_peak08	424	260	395	193	0	0	0.105259	0.0655059	0.0853825	3.54589e-09	0.00214478	0.00107239
sg0943	TCTTCGCCGCTTCCTCTCAG	PMS2_peak17	735	720	346	650	0	0	0.0606735	0.0790867	0.0698801	5.10192e-09	0.000734747	0.000367376
sg0944	TGAGCTGGCCGCACGGGAAA	MSH2 & MSH6_peak03	846	975	1166	1292	0	0	0.142368	0.113684	0.128026	1.80388e-10	0.000400192	0.000200096
sg0945	GGCCGGACAGGTGAGTGTCT	MSH2 & MSH6_peak03	794	719	1180	1087	0	2	0.150651	0.128323	0.139487	1.74559e-10	0.0011586	0.000579301
sg0946	GCGTAGTGGTCGAAGACGGT	MSH2 & MSH6_peak03	467	1024	1115	1275	0	0	0.211984	0.107285	0.159635	2.04027e-10	0.00040483	0.000202415
sg0947	TGCAGTTCCTCAGAGTCCCA	MSH2 & MSH6_peak07	581	438	477	633	0	0	0.0952511	0.123128	0.109189	2.11073e-09	0.000752169	0.000376086
sg0948	CAAAGTTCCTCAGCTCATGA	MSH2 & MSH6_peak08	174	287	26	386	0	0	0.0235716	0.115232	0.0694017	5.82108e-06	0.00116442	0.000585119
sg0949	GGGTTCCCATGGCAACCGCC	MSH2 & MSH6_peak16	670	687	591	689	0	2	0.100824	0.0874725	0.0941481	1.17063e-09	0.00173357	0.000866785
sg0950	TGAGGAGCAGCTTTCTCTTA	PCNA_peak01	949	957	892	911	0	0	0.105998	0.0832107	0.0946042	3.77087e-10	0.000545232	0.000272616
sg0951	CAAGCTCTGCCCAGTTCCTC	PCNA_peak03	796	507	323	826	0	0	0.0536518	0.137307	0.0954794	6.16413e-09	0.000594466	0.000297236
sg0952	CAGCAGCCTCCACTCGCGGA	PCNA_peak03	990	1057	1013	1261	2	0	0.113283	0.103077	0.10818	5.65105e-09	0.000408735	0.00020437
sg0953	CCGCCTGAGCTTCTCCGAGG	PCNA_peak05	433	496	354	412	4	0	0.0949403	0.072995	0.0839676	4.18908e-07	0.00109928	0.000549849
sg0954	GCTCTTCCGGGTCACTCAGC	PCNA_peak13	440	478	718	583	0	0	0.161426	0.105232	0.133329	6.85196e-10	0.000808929	0.000404465
sg0955	CCGAGACAGGGTAGGAGTCT	PMS2_peak05	603	570	628	953	0	0	0.114846	0.140552	0.127699	9.9061e-10	0.000523816	0.000261908
sg0956	GTTTGCACACGAAAGACAGT	PMS2_peak05	375	437	168	373	0	0	0.0583144	0.0749469	0.0666307	3.70568e-08	0.0012001	0.00060007
sg0957	GGATTCTAGTCTAAGTGCGG	PMS2_peak07	322	211	255	475	0	0	0.0925768	0.182278	0.137427	1.17989e-08	0.000969518	0.000484765
sg0958	GACGGAGGTTCCGAGAGGAT	PMS2_peak08	535	562	628	924	0	0	0.125972	0.138447	0.13221	9.90591e-10	0.000538314	0.000269157
sg0959	GGGCACGAGGAAATGGGTGA	PMS2_peak10	433	859	665	1121	0	0	0.154338	0.112081	0.133209	8.46206e-10	0.000453696	0.000226849
sg0960	ACTGTGGCCTTGGTAAAGTC	PMS2_peak11	671	388	234	558	0	0	0.0473059	0.122571	0.0849385	1.49372e-08	0.000840869	0.000420442
sg0961	TCGTGAACAGCAGGGAGGAG	PMS2_peak13	577	962	880	2145	0	1	0.153566	0.181034	0.1673	3.91465e-10	0.000450557	0.000225279
sg0962	AGACAAAGGGAGGCGATGGA	PMS2_peak15	342	509	543	485	0	0	0.158161	0.0833042	0.120732	1.47798e-09	0.000951768	0.000475885
sg0963	GGGCTCTAGGTGTGGTGTAG	PMS2_peak17	261	546	355	794	0	0	0.140865	0.123838	0.132352	4.75489e-09	0.000615621	0.000307813
sg0964	GCTGAGGCGGCTCCCGAATG	PMS2_peak18	914	1088	755	1247	0	0	0.0957089	0.0992668	0.0974879	5.9676e-10	0.000412963	0.000206482
sg0965	GAGAGCTGCCCTGAGCAATG	PMS2_peak04	1092	521	863	785	0	0	0.0923935	0.127916	0.110155	4.13073e-10	0.000621858	0.000310929
sg0966	TAATCTCACCCAGAAGGAGG	MSH2 & MSH6_peak10	283	400	255	526	0	0	0.102539	0.112866	0.107702	1.17983e-08	0.000885938	0.000442975
sg0967	AGGTCCTCAGGCAAACCTCA	PMS2_peak12	516	385	339	408	0	1	0.0796754	0.0921926	0.085934	5.39754e-09	0.00195447	0.000977236
sg0968	TGAGCCTGCCTCTGATTGGC	MSH2 & MSH6_peak09	674	758	790	706	0	1	0.125837	0.0814936	0.103665	5.26824e-10	0.00120429	0.000602146
sg0969	GAGCCTCTTGCACACATGTG	MSH2 & MSH6_peak14	1112	818	876	865	0	0	0.0921579	0.09199	0.092074	3.96537e-10	0.000570672	0.000285336
sg0970	TTGGGTGTGGTCGCCGTGGC	MSH2_TSS	1378	1454	1625	1724	0	0	0.126441	0.102485	0.114463	7.23717e-11	0.000310026	0.000155013
sg0971	TTCCGCGAGTGGAGGCTGCT	PCNA_peak03	1219	1494	1200	1889	1	2	0.109913	0.108835	0.109374	1.15103e-09	0.000710548	0.000355275
sg0972	TCACAGCTCCGGGTGAACCG	PCNA_peak08	1051	1290	980	2519	141	0	0.105333	0.161375	0.133354	0.000259404	0.000221523	0.000240463
sg0973	TCAAGCAGCTCTTCCGGACT	MLH1_peak04	802	666	592	476	3	2	0.0874906	0.0630452	0.0752679	5.49547e-08	0.00240287	0.00120146
sg0974	CGCGGCGGGACCTGGAATCT	MLH1_peak04	899	842	1062	873	0	1	0.126604	0.0902828	0.108443	2.33285e-10	0.000998238	0.000499119
sg0975	TGTACAGCGCATGCCCACAA	MLH1_TSS	1006	948	1579	1067	1	1	0.156914	0.0975836	0.127249	5.40564e-10	0.000835903	0.000417952
sg0976	GGTGATCTGGCGCAGAGCGG	MLH1_TSS	675	874	386	348	0	0	0.0711744	0.0352352	0.0532048	3.77725e-09	0.00127583	0.000637918
sg0977	CTCAACACCCGCATCCCACT	PMS2_peak04	438	602	763	552	0	0	0.169352	0.0802854	0.124819	5.79695e-10	0.000848943	0.000424472
sg0978	CAGGGTCTGCACGGGTGCCA	PMS2_peak06	1062	1194	993	1526	0	0	0.105562	0.109929	0.107746	2.80643e-10	0.00034538	0.00017269
sg0979	CAGGCAGGGTTGGCCCTGTC	PMS2_peak08	2122	1211	1257	1468	0	0	0.0732113	0.104633	0.0889221	1.46627e-10	0.000357297	0.000178649
sg0980	CGCGGCCTTTGTGAGCAGGG	PMS2_peak10	661	876	777	733	23	0	0.126116	0.0734904	0.0998032	3.65889e-06	0.000660684	0.000332172
sg0981	AGGAAACGGCAGTCGGGACC	PMS2_peak10	742	1402	1498	1670	17	2	0.188453	0.102928	0.145691	2.71572e-07	0.00079245	0.000396361
sg0982	TGCTTAGCAGGGTTTAGCCC	MSH2 & MSH6_peak06	563	919	1159	1314	1	1	0.191051	0.121945	0.156498	1.26678e-09	0.000695274	0.000347638
sg0983	GAGGGACGAGCCGGACTCTG	MSH2 & MSH6_peak07	668	656	373	549	0	0	0.0698043	0.0735121	0.0716582	4.15006e-09	0.000853017	0.000426511
sg0984	CGGTCAGGGTAGGCCCTCTT	MSH2 & MSH6_peak08	1165	905	1321	854	0	1	0.122679	0.0825171	0.102598	1.28005e-10	0.00101784	0.00050892
sg0985	GACCAAATAACTGTGAAGAA	MSH2 & MSH6_peak09	182	231	453	174	0	0	0.21784	0.0664609	0.142151	2.43303e-09	0.00234935	0.00117468
sg0986	GAGGGATGATGATTCCTCTT	MSH2 & MSH6_peak10	1086	1151	983	1133	0	0	0.102897	0.0859186	0.0944078	2.88688e-10	0.00044957	0.000224785
sg0987	TTGCTTTGGAACAAAGTGTT	MSH2 & MSH6_peak13	544	722	570	686	0	1	0.115387	0.0830663	0.0992268	1.29329e-09	0.00123526	0.000617633
sg0988	TTAGGGAGGTCGGTGGCGCC	PCNA_peak05	1223	849	839	882	0	0	0.0824758	0.0904528	0.0864643	4.46679e-10	0.000560932	0.000280466
sg0989	CGGGAGGAACGCTGCAGCTG	PCNA_peak05	606	773	714	600	0	0	0.126338	0.0683253	0.0973317	6.958e-10	0.00078864	0.00039432
sg0990	GCCAGCGATTCTTCCGGGCT	PCNA_peak08	1035	822	710	930	0	0	0.0824772	0.0980635	0.0902703	7.06675e-10	0.00053525	0.000267626
sg0991	GGGCAGCGTGACTGTTCCCT	PCNA_peak08	925	708	823	774	2	0	0.101511	0.0949373	0.0982241	1.0009e-08	0.000629629	0.000314819
sg0992	AGAGACCGCCGTGGCTTCCC	PCNA_peak09	885	882	1060	1217	0	1	0.127952	0.118014	0.122983	2.34491e-10	0.000744078	0.000372039
sg0993	AACCTCTCCTGCACCGCGCT	PCNA_peak13	760	1056	2020	1331	0	2	0.228252	0.108515	0.168383	3.97231e-11	0.000968585	0.000484292
sg0994	GACCCGAGAGCTCCCTCTCC	PCNA_TSS	1098	901	1341	1403	0	0	0.129882	0.131825	0.130854	1.22729e-10	0.000371974	0.000185987
sg0995	AATGGCGGAACAGGGAGCCA	MLH1_peak01	845	435	576	302	0	0	0.0820622	0.0613087	0.0716855	1.25649e-09	0.00144581	0.000722907
sg0996	CAATGGCGGAACAGGGAGCC	MLH1_peak01	629	588	1018	598	0	3	0.160483	0.0886476	0.124566	2.62132e-10	0.00251317	0.00125658
sg0997	GGTGGACGACGGCTCTGGGA	MLH1_peak04	585	656	463	616	0	0	0.0925133	0.0821378	0.0873255	2.29079e-09	0.000770472	0.000385237
sg0998	CGAGAGTGGTGTCGAGGCGT	MLH1_peak05	1152	1159	815	1237	0	0	0.0845484	0.0927986	0.0886735	4.83628e-10	0.00041595	0.000207975
sg0999	ACTGCAGGGACACCAGGGCG	PMS2_peak03	1304	1151	1228	1884	30	0	0.106156	0.137922	0.122039	2.10176e-06	0.000286613	0.000144358
sg1000	AGCCAGGCCTTTGATCCCGG	PMS2_peak10	1142	863	866	889	0	1	0.0893929	0.0897284	0.0895606	4.0878e-10	0.000982334	0.000491167
sg1001	CTCCTAGGAGCCTAAACTAA	PMS2_peak13	417	290	505	484	0	0	0.129009	0.140273	0.134641	1.80431e-09	0.000953528	0.000476765
sg1002	GAGGGAGCGCGCTGATTGGC	PMS2_peak14	594	706	576	784	0	0	0.108621	0.0963536	0.102487	1.25639e-09	0.00062253	0.000311266
sg1003	GGTCTTGCACGGGCAGGGTG	PMS2_peak17	618	683	821	716	0	0	0.138451	0.0912377	0.114844	4.73826e-10	0.000674528	0.000337264
sg1004	CTGAGAGGAAGCGGCGAAGA	PMS2_peak17	728	749	821	819	0	0	0.122156	0.094956	0.108556	4.73799e-10	0.000598939	0.00029947
sg1005	CAGGTTGGCCCAGGATACAG	PMS2_peak18	601	720	691	1045	0	0	0.123984	0.123627	0.123805	7.61501e-10	0.000482784	0.000241392
sg1006	GATGCCGGAACACACCCATC	MSH2 & MSH6_peak03	913	888	460	683	0	0	0.0641493	0.067715	0.0659322	2.33242e-09	0.000703279	0.000351641
sg1007	TGCTCCTCCAGCCCGGGTCT	MSH2 & MSH6_peak13	1107	981	1415	1093	0	0	0.134477	0.0966534	0.115565	1.05808e-10	0.000463996	0.000231998
sg1008	CTAGCACCCGGGATAGGAGA	MSH2 & MSH6_peak13	211	480	310	624	0	0	0.149221	0.111675	0.130448	6.90101e-09	0.000761768	0.000380888
sg1009	TCGCCATCTTGTGGCAGGAC	MSH2 & MSH6_peak13	874	1022	1047	1211	0	0	0.127968	0.102423	0.115196	2.42628e-10	0.000423756	0.000211878
sg1010	TAGGCTGCCGCAGGGCAGTA	MSH2 & MSH6_peak15	774	830	706	911	0	0	0.103524	0.0952945	0.0994091	7.17833e-10	0.000545102	0.000272551
sg1011	CTCCCTCCCAGACAATGCTG	PCNA_peak08	368	462	537	964	0	0	0.148548	0.170905	0.159726	1.52385e-09	0.000518514	0.000259258
sg1012	AAGGCTGGGCCATCCAAGAG	MLH1_peak05	620	609	708	728	4	1	0.123335	0.103272	0.113303	6.22607e-08	0.00117212	0.000586092
sg1013	GCACGAGCAGCTCTCTCTTC	MLH1_TSS	918	933	1346	981	75	136	0.149147	0.0914919	0.120319	1.93381e-05	0.035082	0.0175507
sg1014	AGTAGTAGTGGCTGCAGCCC	PMS2_peak03	665	491	344	477	1	0	0.065572	0.0848636	0.0752178	3.58072e-08	0.000965884	0.00048296
sg1015	GGGCACCTGTGTGGGCCTAG	PMS2_peak04	394	577	655	722	0	0	0.163636	0.107779	0.135707	8.82336e-10	0.000669586	0.000334793
sg1016	AAGCAGAGCGGAGACAGTCG	PMS2_peak05	1076	1129	1218	1147	0	0	0.122516	0.088548	0.105532	1.59901e-10	0.000444487	0.000222244
sg1017	TCCCTAGAGCGATGACTGCG	PMS2_peak09	795	679	688	654	0	0	0.0993114	0.0841597	0.0917356	7.70661e-10	0.000730784	0.000365392
sg1018	CCCTAGAGCGATGACTGCGT	PMS2_peak09	782	937	1088	1300	0	0	0.14338	0.118614	0.130997	2.18253e-10	0.000397937	0.000198969
sg1019	CTGGGACTCAGGGCTTTAAG	PMS2_peak16	437	521	508	932	0	0	0.125026	0.149302	0.137164	1.77522e-09	0.000534258	0.00026713
sg1020	GTGGGCATCACCCAAGCCCT	PMS2_peak17	1235	848	583	1035	0	0	0.0607852	0.105303	0.0830439	1.21644e-09	0.000486908	0.000243455
sg1021	GCAAGCGATGGGCTTGTGGG	MSH2 & MSH6_peak05	953	684	1279	1244	0	0	0.139541	0.151532	0.145536	1.39836e-10	0.00041377	0.000206885
sg1022	ACCGCATGCCGGAGCTGGTC	MSH2 & MSH6_peak06	1281	849	1084	1462	0	0	0.0975579	0.144343	0.120951	2.20558e-10	0.00035866	0.00017933
sg1023	CAATGGAGGCCAGTCTGGCC	MSH2 & MSH6_peak13	1072	1243	1094	1759	0	0	0.113049	0.120798	0.116924	2.15162e-10	0.000304549	0.000152274
sg1024	CTGGCAAGGTGAGAGGTCTG	MSH2 & MSH6_peak15	915	727	780	739	0	0	0.0981308	0.0886013	0.0933661	5.45564e-10	0.000655952	0.000327976
sg1025	CTCGCTCCACTTCAAGCCAG	MSH2 & MSH6_peak15	615	469	522	480	1	0	0.0977998	0.0891877	0.0934938	1.13777e-08	0.000960546	0.000480279
sg1026	GTATTCGGGCGCGAAGGGTG	MSH2 & MSH6_peak16	634	594	646	691	0	0	0.112907	0.100667	0.106787	9.16519e-10	0.00069609	0.000348046
sg1027	ACGGGTTTCAGGGCTGAGGG	MSH2_TSS	648	481	513	545	0	0	0.0925307	0.0982039	0.0953673	1.72789e-09	0.000858582	0.000429292
sg1028	GGCGCTGAGTGATGCCAACA	MSH6_TSS	491	541	709	309	14	0	0.147411	0.0505697	0.0989902	1.28784e-06	0.00141694	0.000709112
sg1029	CGGGAAGGAGGAATGCCTGC	MSH6_TSS	455	521	362	668	0	0	0.0929063	0.11025	0.101578	4.50642e-09	0.000717252	0.000358628
sg1030	TGGAGACTTTGGCGCGCAGC	PCNA_peak03	895	816	698	1020	177	46636	0.0914241	0.107677	0.0995504	0.00122923	0.860221	0.430725
sg1031	AGGCGCTGGGTGGCTTTCGA	PCNA_peak03	860	763	841	720	1	0	0.109342	0.0825209	0.0959316	3.06277e-09	0.000671211	0.000335607
sg1032	GGACTCGGCTTCTGCCTCCC	PCNA_peak09	1620	1019	849	2103	0	0	0.0662363	0.16935	0.117793	4.31748e-10	0.000259928	0.000129964
sg1033	ACGTGGCGGGCTGAGCTGTC	PCNA_peak10	1056	960	883	1143	0	1	0.0966396	0.102885	0.0997622	3.87589e-10	0.000786509	0.000393255
sg1034	TTTGTCAGGCTAGAGCCTCC	PCNA_TSS	736	546	500	625	0	0	0.0818423	0.0991519	0.0904971	1.85442e-09	0.00076071	0.000380356
sg1035	CCTTGGGCGGGTGGCTTCTC	MLH1_peak01	1196	1060	1038	1588	1	1	0.0995343	0.12727	0.113402	1.71605e-09	0.000587959	0.00029398
sg1036	GGGTGTCTCGGGAAGGTGCT	MLH1_peak03	596	579	311	880	0	0	0.066049	0.128936	0.0974927	6.83934e-09	0.000562066	0.000281036
sg1037	CTCTGCCTCCACGTCGCCTC	MLH1_peak05	727	729	649	725	0	0	0.101781	0.0867726	0.0942765	9.04855e-10	0.000667124	0.000333562
sg1038	ATACGAAATATCCAGCCAAT	MLH1_TSS	113	229	359	306	0	0	0.256153	0.114534	0.185343	4.61178e-09	0.00142926	0.000714633
sg1039	AAGTGCGTGTAGGCGGGCGC	PMS2_peak05	838	998	756	1486	0	0	0.102628	0.126561	0.114594	5.94592e-10	0.000353493	0.000176747
sg1040	CAGGGCAGTTGCTCTGAAGT	PMS2_peak06	1001	983	921	1774	0	0	0.104232	0.150511	0.127372	3.45286e-10	0.000302216	0.000151108
sg1041	CATCGGAGTGTGGCAGTGCT	PMS2_peak12	1247	735	774	769	0	0	0.0760583	0.0910664	0.0835624	5.57691e-10	0.000633257	0.000316629
sg1042	GACGGCAATGGCTGTGGGCA	PMS2_peak13	1201	899	1224	1335	0	0	0.112932	0.126247	0.11959	1.57876e-10	0.000388698	0.000194349
sg1043	CGGTCTTGCACGGGCAGGGT	PMS2_peak17	685	927	1380	1573	0	0	0.188155	0.142456	0.165305	1.13421e-10	0.000336261	0.00016813
sg1044	GCTGAGAGCTCGAGGTGAGC	PMS2_TSS	190	399	370	309	0	0	0.183376	0.0682141	0.125795	4.24409e-09	0.00141694	0.00070847
sg1045	TTCTCTCCTTCCCGTGCACT	MSH2 & MSH6_peak09	984	783	692	990	0	1	0.0841465	0.10883	0.0964883	7.5838e-10	0.000893167	0.000446584
sg1046	CGAGACCCGGAGCCACATCC	PCNA_peak02	957	630	918	478	587	4	0.107704	0.0668369	0.0872704	0.0153476	0.00371079	0.00952917
sg1047	TCGAGGCTGCGCAGTGTGCG	PCNA_peak13	1524	1455	1846	1820	0	0	0.12907	0.107748	0.118409	5.08597e-11	0.000295501	0.00014775
sg1048	GACCCAGCGTTATTTGGTGG	MLH1_TSS	580	585	329	709	0	2	0.0707157	0.104611	0.0876635	5.85989e-09	0.00169036	0.000845182
sg1049	AGAGGGTGGAGAACATGGGT	PMS2_peak01	601	794	1341	1239	0	0	0.202248	0.132075	0.167161	1.22754e-10	0.000415241	0.00020762
sg1050	GGAGTACGAGGGAGCCAAGA	PMS2_peak05	330	449	282	634	0	15	0.0983367	0.120532	0.109435	8.95006e-09	0.0079588	0.00397941
sg1051	CCTTGAAGAGCGCACACCCT	PMS2_peak09	655	792	636	618	0	0	0.108735	0.0686758	0.0887055	9.56594e-10	0.0007683	0.000384151
sg1052	GGATTCAGATCTGCTGGCTC	PMS2_peak19	816	473	445	320	0	1	0.0684582	0.0597677	0.0641129	2.55476e-09	0.00242135	0.00121068
sg1053	ATCAGGGCACGCCGGAAGAG	MSH2 & MSH6_peak04	862	860	794	1122	0	0	0.104324	0.112052	0.108188	5.19509e-10	0.000453359	0.00022668
sg1054	CCGTAGTCCTGTGAACTTCT	MSH2 & MSH6_peak06	573	474	652	286	0	0	0.122994	0.0534023	0.0881983	8.93496e-10	0.00151692	0.000758458
sg1055	TGTGGAACCCGGCAGGACGG	MSH2 & MSH6_peak15	659	648	748	514	0	0	0.122764	0.0697893	0.0962764	6.12266e-10	0.000904152	0.000452076
sg1056	AAGTAGTGGAGGATGGAGCA	MSH2 & MSH6_peak15	291	398	301	462	2	1	0.114222	0.100466	0.107344	1.59125e-07	0.00175145	0.000875803
sg1057	GAGGTGAGGAGGTTTCGACA	MSH2_TSS	678	498	218	502	0	0	0.0441988	0.0879066	0.0660527	1.81397e-08	0.000923256	0.000461637
sg1058	AGAACACCAGCCCGCCTCTC	PCNA_peak03	1105	1146	894	1522	1	1	0.0941372	0.113922	0.104029	2.58835e-09	0.000610488	0.000305245
sg1059	TAACATTCAGCTGATATAGG	PCNA_peak07	211	280	531	112	0	0	0.219571	0.0355547	0.127563	1.57165e-09	0.00345677	0.00172839
sg1060	CCACCCTGAAAGCGCCACCT	PCNA_peak07	680	897	827	1149	0	0	0.12945	0.110158	0.119804	4.64436e-10	0.000443921	0.000221961
sg1061	CGCTCTGACTGCTGGTCCTG	PCNA_peak09	575	769	1035	1105	0	0	0.173474	0.122499	0.147986	2.50459e-10	0.000459505	0.000229753
sg1062	GCTGAGTGACCCGGAAGAGC	PCNA_peak13	291	529	689	767	0	0	0.210642	0.123502	0.167072	7.67576e-10	0.000634724	0.000317362
sg1063	TTCGACACAGATTTGCTTCC	MLH1_peak05	876	680	592	1349	0	0	0.0814914	0.163589	0.12254	1.16532e-09	0.000385143	0.000192572
sg1064	ACAGCGCATGCCCACAACGG	MLH1_TSS	904	905	632	1340	0	0	0.0837496	0.125912	0.104831	9.73355e-10	0.000387432	0.000193717
sg1065	AGGAGCAGAGATGCCGGAAC	MLH1_TSS	829	380	795	403	0	0	0.107681	0.0922576	0.0999692	5.17665e-10	0.0011209	0.000560453
sg1066	GCATCCCTAGCCGGGCAGGT	PMS2_peak05	1222	1107	1527	967	0	0	0.132176	0.0766042	0.10439	8.58621e-11	0.000517166	0.000258583
sg1067	CTTAGCTCTTACGTGACCCT	PMS2_peak07	669	447	629	550	0	0	0.106022	0.106099	0.10606	9.86291e-10	0.000851705	0.000425853
sg1068	CCGCTTCTGGAAACGCATCT	PMS2_peak14	567	432	340	540	0	0	0.0739887	0.107673	0.0908306	5.35318e-09	0.000865606	0.000432806
sg1069	CGCTTCTGGAAACGCATCTG	PMS2_peak14	402	393	523	921	0	0	0.136248	0.188775	0.162511	1.63853e-09	0.000539886	0.000269944
sg1070	AGGAACCTGTCAGCTCGGCG	PMS2_peak16	658	517	331	511	0	2	0.064086	0.086272	0.075179	5.76354e-09	0.00225709	0.00112855
sg1071	GGTGTGCCAGGCGATGGAGG	PMS2_peak22	565	612	229	244	0	0	0.0536301	0.0353117	0.0444709	1.58483e-08	0.00174482	0.000872418
sg1072	GAATCCCGAGGGACCCGGGT	MSH2 & MSH6_peak04	810	1017	387	622	0	0	0.0614131	0.0540685	0.0577408	3.75022e-09	0.000763918	0.000381961
sg1073	TTCCAGGGCTGCGTTTCGGT	MSH2_TSS	1103	855	1299	1265	0	0	0.12631	0.125823	0.126066	1.33854e-10	0.000407694	0.000203847
sg1074	CTTCCAGGGCTGCGTTTCGG	MSH2_TSS	1064	562	572	737	14460	5	0.0676488	0.112584	0.0901164	0.99744	0.00296617	0.500203
sg1075	CGGGTCCCACGCCCACATCT	PCNA_peak01	1280	1203	1003	1527	0	0	0.0917657	0.10923	0.100498	2.73074e-10	0.000345143	0.000172571
sg1076	GCGCCCAAGGTTGCATGGCA	PCNA_peak09	716	530	458	722	0	0	0.0779574	0.116619	0.0972883	2.36052e-09	0.000669593	0.000334798
sg1077	TGCAAGGCGCCAGCCTTCCA	PCNA_peak09	497	567	753	815	0	0	0.152801	0.122526	0.137664	6.01141e-10	0.000601555	0.000300778
sg1078	GCTGCGCTAAATCGGTGGCT	PCNA_peak10	752	395	1275	705	0	1	0.166084	0.148977	0.15753	1.4104e-10	0.00120584	0.000602918
sg1079	TCGCTGCACTGGAGGACGCA	MLH1_peak02	403	449	397	732	0	2	0.109967	0.137383	0.123675	3.49698e-09	0.00164331	0.000821658
sg1080	GTGCCTCTGCTGAGGTGATC	MLH1_TSS	1065	955	639	1454	0	0	0.0739954	0.129157	0.101576	9.44311e-10	0.000360488	0.000180245
sg1081	AAACCCGGAGAGGCTGTGCC	PMS2_peak03	965	498	1025	667	0	3	0.116624	0.114804	0.115714	2.57207e-10	0.00228232	0.00114116
sg1082	GCCGGTCAGACCCTGTCTGC	PMS2_peak04	894	694	466	609	0	0	0.0659659	0.0769555	0.0714607	2.25076e-09	0.00077831	0.000389156
sg1083	TCAGTGGCGTGGGACCACAG	PMS2_peak06	847	784	319	598	0	0	0.0504208	0.067172	0.0587964	6.37852e-09	0.000790952	0.000395479
sg1084	AGGGTTCGTGTGCGTCTATG	PMS2_peak07	577	1082	1074	1783	0	0	0.17774	0.138758	0.158249	2.26211e-10	0.000300922	0.000150461
sg1085	TGATCCTGGACCCAAGGGCT	PMS2_peak17	972	1020	1197	716	0	0	0.130705	0.0619232	0.0963142	1.67808e-10	0.000674643	0.000337322
sg1086	AGGACTGTCCGAGTCTACAA	PMS2_peak19	389	324	508	665	0	0	0.136635	0.168425	0.15253	1.77509e-09	0.000720133	0.000360067
sg1087	GCACGAGCCTCGGAGCTATG	MSH2 & MSH6_peak02	842	740	702	649	1	3	0.0964172	0.0769112	0.0866642	5.0357e-09	0.00233799	0.001169
sg1088	TAGAGGAACGTGGAGGCTAA	MSH2 & MSH6_peak11	700	736	685	781	0	0	0.109399	0.0922959	0.100848	7.79916e-10	0.000624628	0.000312314
sg1089	TGCAAGGCTCCACAGTATCC	MSH2 & MSH6_peak14	981	762	642	987	0	0	0.0793999	0.111303	0.0953515	9.32215e-10	0.000507802	0.000253902
sg1090	CGCGCCTCCTCCTCCACTTC	MSH2 & MSH6_peak16	1267	997	1673	1499	0	0	0.137841	0.127688	0.132764	6.67876e-11	0.000350898	0.000175449
sg1091	ATTGACACTTGTTCCGGTTC	MLH1_peak01	851	1018	804	1358	0	0	0.106426	0.114388	0.110407	5.01911e-10	0.000382976	0.000191488
sg1092	GTCGCGCCAACCGCCTTTCC	PMS2_peak03	1563	950	1084	1474	0	0	0.0831998	0.131397	0.107299	2.20491e-10	0.000356031	0.000178016
sg1093	TAGGTCGGGCCAACCCAGCC	PMS2_peak03	757	655	465	514	0	0	0.0754356	0.0690638	0.0722497	2.26373e-09	0.000904141	0.000452072
sg1094	GACCATCTGGAGGCCGCTGG	PMS2_peak06	613	547	336	545	0	0	0.0687603	0.0869319	0.0778461	5.53049e-09	0.000858569	0.000429287
sg1095	TGCTGCAGGCGGCCAACGAG	PMS2_peak10	1011	956	965	1255	0	1	0.107286	0.1127	0.109993	3.03674e-10	0.000724113	0.000362057
sg1096	GGGAATGCTCGGAAGCGCTC	PMS2_peak16	491	294	302	129	0	0	0.0755395	0.0389833	0.0572614	7.41457e-09	0.00305463	0.00152732
sg1097	GTCCAGAGAGTCGCGGGCCT	MSH2 & MSH6_peak06	728	375	370	486	0	0	0.064623	0.111351	0.0879871	4.24328e-09	0.000950064	0.000475034
sg1098	CTGGCCCAGTACTGGTCCCG	MSH2 & MSH6_peak08	1016	861	909	1420	0	0	0.101957	0.138854	0.120406	3.58003e-10	0.000368041	0.000184021
sg1099	GATGGCCCGAACGCCAGGAG	PCNA_peak01	937	957	656	1367	0	0	0.0838442	0.121836	0.10284	8.78603e-10	0.000380728	0.000190364
sg1100	GCGACACCCGCTGTCTGGGA	PCNA_peak02	690	783	600	913	0	1	0.0996897	0.100888	0.100289	1.12312e-09	0.000959469	0.000479735
sg1101	AACACGCGGCGTGCTCCGGA	PCNA_peak02	911	843	839	1159	0	1	0.104311	0.117622	0.110967	4.46347e-10	0.000776936	0.000388468
sg1102	CTGGTTGTAGCTGAGGTCCA	PCNA_peak13	614	645	803	673	0	0	0.136815	0.0908331	0.113824	5.03681e-10	0.000712508	0.000356254
sg1103	GGACCTCAGCTACAACCAGC	PCNA_peak13	274	463	815	481	0	1	0.245889	0.0904653	0.168177	4.83573e-10	0.00169022	0.000845108
sg1104	CGCAAATACGCCAGGGAGGC	PCNA_TSS	428	481	507	926	0	0	0.126847	0.159309	0.143078	1.78471e-09	0.000537307	0.000268654
sg1105	CGAACCACTTGTGGAGGGAT	PMS2_peak02	496	689	644	454	0	0	0.136054	0.0582124	0.0971331	9.24378e-10	0.00100892	0.000504462
sg1106	GAGCTGCACCAGCCCGGTGT	PMS2_peak03	830	645	742	711	0	0	0.101894	0.0956861	0.0987899	6.25953e-10	0.000678731	0.000339366
sg1107	CTTCCCTGACGCAGCCTCAG	PMS2_peak08	950	681	828	593	0	0	0.0998699	0.0763854	0.0881277	4.62869e-10	0.000796873	0.000398436
sg1108	ATCCTTTAGTTTAGGCTCCT	PMS2_peak13	529	478	507	685	0	0	0.107629	0.122182	0.114905	1.78468e-09	0.000701473	0.000350737
sg1109	CCTTTCCGACTGGGCAGGCG	PMS2_peak13	791	706	586	715	806	0	0.0877451	0.0882895	0.0880173	0.113687	0.000675373	0.0571813
sg1110	GCAGTCCACGTAGGCGCAGT	PMS2_peak13	819	866	546	937	0	0	0.0806032	0.0940113	0.0873072	1.4556e-09	0.000531695	0.000265848
sg1111	GGCTGGAAGGACAAGAAACG	PMS2_peak18	230	367	351	299	0	0	0.153521	0.0716598	0.11259	4.90573e-09	0.00145862	0.000729313
sg1112	GTCGGAGAAGGGCAAGCGAT	MSH2 & MSH6_peak05	448	554	216	599	0	0	0.0619242	0.0939544	0.0779393	1.86046e-08	0.000789802	0.00039491
sg1113	CCCTGACCGACGGAGGTTCC	MSH2 & MSH6_peak08	823	1200	1444	1051	151780	54	0.170305	0.0767974	0.123551	0.99995	0.0150222	0.507486
sg1114	GAAATGGCCTTGGGCGGAGG	MSH2 & MSH6_peak11	823	1179	901	1336	0	0	0.119389	0.098207	0.108798	3.66823e-10	0.000388468	0.000194234
sg1115	AGAACCTCAACGGAGGGCTG	MSH6_TSS	559	593	129	62	0	1	0.0334597	0.00905849	0.0212591	7.63699e-08	0.0101599	0.00507998
sg1116	CGCCTGGGATCTGCGGACTG	PCNA_peak04	668	269	439	308	0	0	0.0796835	0.0991829	0.0894332	2.65186e-09	0.001421	0.0007105
sg1117	ACGGCCCGAATGCTTCTTCG	PCNA_peak09	560	417	640	980	3	0	0.123409	0.189236	0.156323	4.43482e-08	0.000511036	0.00025554
sg1118	TGCCTCCTGCAGGTGACACT	PCNA_peak09	917	719	1117	505	0	0	0.129616	0.0619742	0.0957951	2.03036e-10	0.000918374	0.000459187
sg1119	ATATGCAGAGTACTGAGTCG	PCNA_peak10	493	1035	706	1167	0	0	0.146496	0.0977474	0.122122	7.17762e-10	0.000437925	0.000218963
sg1120	AAGCGGCTCGCCAGTGTCCC	PCNA_peak12	1236	1173	1468	1270	0	0	0.127135	0.0940675	0.110601	9.55972e-11	0.000406195	0.000203098
sg1121	AGCCTGGGAGGATCCCGCAC	MLH1_peak05	528	651	853	640	0	0	0.160255	0.0858241	0.12304	4.26527e-10	0.000744914	0.000372457
sg1122	AATCAATAGCTGCCGCTGAA	MLH1_TSS	629	454	423	741	0	0	0.0811819	0.137526	0.109354	2.93712e-09	0.000654396	0.000327199
sg1123	GTTAGTGGTCAGTCAGGGCC	PMS2_peak02	435	781	799	654	0	0	0.176003	0.0735477	0.124775	5.10626e-10	0.000730766	0.000365383
sg1124	GCCCTGGTTAGTGGTCAGTC	PMS2_peak02	1071	596	548	796	0	0	0.0649605	0.114507	0.089734	1.4413e-09	0.000614217	0.000307109
sg1125	AGAGGAGCTGGAATCCATCG	PMS2_peak03	1283	955	1421	1259	0	0	0.120472	0.113143	0.116807	1.04718e-10	0.000409493	0.000204747
sg1126	CTGCACCAGGTGCGGGACAT	PMS2_peak04	1413	1193	969	1423	0	0	0.0824495	0.10306	0.0927549	2.99985e-10	0.000367374	0.000183687
sg1127	CTCCAGCTGCGCCCACAATT	PMS2_peak09	622	847	883	1347	0	0	0.145557	0.134366	0.139961	3.87781e-10	0.000385638	0.000192819
sg1128	CCCACGCAGTCATCGCTCTA	PMS2_peak09	883	609	654	614	0	1	0.0877256	0.0879159	0.0878208	8.8595e-10	0.00136248	0.00068124
sg1129	GCAGCTCCACTGCGTTGACA	PMS2_peak22	916	898	1491	1275	0	0	0.161188	0.121161	0.141175	9.16546e-11	0.000404868	0.000202434
sg1130	CCTCAACCCTCCCTCTCTCC	PCNA_peak11	487	316	157	375	0	0	0.0443382	0.102569	0.0734534	4.46081e-08	0.00119448	0.000597263
sg1131	GGAACCACTGTTCGGGCGCG	PCNA_peak12	656	792	1092	793	0	0	0.163849	0.087333	0.125591	2.16055e-10	0.000616286	0.000308143
sg1132	GGGCGCAATGGGCAGTGCTC	PMS2_peak10	860	663	825	1143	0	0	0.107709	0.144478	0.126093	4.67491e-10	0.000445988	0.000222994
sg1133	CTCTTCGCGCTTGCGGACCC	PMS2_peak12	715	779	1033	784	6	21337	0.147495	0.0877619	0.117628	5.57689e-08	0.79529	0.397645
sg1134	CTGCTAAGAATGGAACTATC	MSH2 & MSH6_peak14	130	138	34	138	0	0	0.0376735	0.0873162	0.0624949	2.84513e-06	0.00287959	0.00144122
sg1135	AGGGTGGAGGCGCTGTAGGC	MSH2 & MSH6_peak15	800	791	841	961	0	0	0.115688	0.10485	0.110269	4.43415e-10	0.000519947	0.000259974
sg1136	AGCCACGGCGGTCTCTAGCC	PCNA_peak09	463	550	294	747	0	1	0.0775192	0.116297	0.0969079	7.98157e-09	0.00114575	0.000572879
sg1137	ATGATTGAGAACTGGTACGG	MLH1_TSS	222	470	589	772	7	8	0.227651	0.138317	0.182984	3.7849e-07	0.0040508	0.00202559
sg1138	AGGGCACCTGCTGCGGGACA	PMS2_peak01	811	817	1001	1368	0	0	0.130927	0.140757	0.135842	2.74575e-10	0.0003804	0.0001902
sg1139	GAGAGCCAAGATTGGGCGGG	PMS2_peak10	1348	592	878	1049	13	0	0.0790878	0.148055	0.113571	5.91046e-07	0.000481153	0.000240872
sg1140	CGCCCTCCTCTTCGCGCTTG	PMS2_peak12	1228	1186	1819	1439	0	0	0.150301	0.104722	0.127511	5.30353e-11	0.000363648	0.000181824
sg1141	TCAATATTGGCCTGGGCTAA	PMS2_peak18	424	335	108	354	0	0	0.0364137	0.0919476	0.0641806	1.24127e-07	0.0012568	0.000628461
sg1142	TGCCAGGAGCGAAGCTTCGG	MSH2 & MSH6_peak03	837	991	1063	830	0	0	0.13381	0.0735531	0.103682	2.32693e-10	0.000591797	0.000295899
sg1143	ATCCCTCAGACATTCTGATG	MSH2 & MSH6_peak07	292	509	262	413	0	0	0.102198	0.0713544	0.086776	1.09531e-08	0.0010969	0.000548456
sg1144	CTCAGAGGCGGAGCTCAGGC	MLH1_peak05	748	632	771	945	0	0	0.113928	0.127035	0.120482	5.633e-10	0.000527715	0.000263858
sg1145	CTGCCAACCGAGTGGGATGC	PMS2_peak04	559	530	775	839	1	0	0.142981	0.133788	0.138384	3.83563e-09	0.000586311	0.000293158
sg1146	GAGAAACTCCGGGAGCGGCG	PMS2_peak16	675	617	891	788	0	0	0.137785	0.109852	0.123818	3.78264e-10	0.000619761	0.000309881
sg1147	AGAAACTCCGGGAGCGGCGC	PMS2_peak16	539	896	606	1039	0	0	0.12186	0.100364	0.111112	1.09276e-09	0.000485264	0.000242633
sg1148	CCGACAGCTCAAGTTCACGC	PMS2_peak17	255	343	223	376	0	0	0.100153	0.0951944	0.0976736	1.70459e-08	0.00119172	0.000595866
sg1149	AAGGATGGTACCTGACGTGG	PMS2_peak19	584	576	396	547	19	0	0.0817287	0.0830326	0.0823807	1.41327e-05	0.000855796	0.000434964
sg1150	ATGGGCTTAGAAGCCGGAAG	MSH2 & MSH6_peak04	469	545	582	697	0	0	0.131444	0.109991	0.120717	1.22129e-09	0.000690786	0.000345394
sg1151	TACCGTGACCAATAGCAGGC	MSH2 & MSH6_peak05	301	499	483	1046	0	2	0.159385	0.171596	0.16549	2.03978e-09	0.00119871	0.000599357
sg1152	CTGCAGACGCTGAGCATGCC	MSH2 & MSH6_peak06	566	1071	1734	1606	1	0	0.250957	0.127381	0.189169	4.17675e-10	0.000329959	0.00016498
sg1153	ATAGCTAGGACTGCTAAGAA	MSH2 & MSH6_peak14	289	470	371	360	0	0	0.134845	0.0674754	0.10116	4.21211e-09	0.00123828	0.000619141
sg1154	GACGCTGCAGTTGGAGAGCG	MSH2_TSS	535	516	836	541	2	2	0.156355	0.091254	0.123805	9.5875e-09	0.00214616	0.00107309
sg1155	GGACCCGAAAGGCCTCGGAA	MSH6_TSS	519	401	429	345	0	0	0.0957686	0.0755284	0.0856485	2.82541e-09	0.00128568	0.000642844
sg1156	CCCGCTGGGCAAAGTACCCG	MLH1_peak01	726	800	772	1322	1	0	0.116722	0.139098	0.12791	3.87614e-09	0.000392092	0.000196048
sg1157	CAGATGCGTTTCCAGAAGCG	PMS2_peak14	747	896	750	835	0	2	0.111618	0.0815332	0.0965754	6.07744e-10	0.00146287	0.000731434
sg1158	CAACACTGAGGTCGCCACTC	PMS2_TSS	1121	727	640	707	0	0	0.0710572	0.0849358	0.0779965	9.4001e-10	0.000682139	0.00034107
sg1159	CTCCTTGGTTTCCTGGGCAC	MSH2 & MSH6_peak02	740	561	966	456	0	0	0.136631	0.0714718	0.104052	3.02841e-10	0.00100504	0.000502518
sg1160	GGTACAAACCAGCCAATCAG	MSH2 & MSH6_peak09	274	340	333	249	153586	53	0.129331	0.0646184	0.0969745	0.999999	0.0508828	0.525441
sg1161	GGAACGGAGTGGCCACGTCC	MSH2 & MSH6_peak11	718	988	958	1243	0	0	0.138914	0.108328	0.123621	3.09862e-10	0.000414146	0.000207073
sg1162	TTCGGTGGCCGCAGGAAACC	MSH2 & MSH6_peak11	1491	928	915	1111	0	0	0.0753556	0.103417	0.0893865	3.51587e-10	0.000457323	0.000228662
sg1163	CAGTGGAACCCGCTGCGTCC	MSH2 & MSH6_peak12	1789	1148	1501	1327	10	10	0.0968966	0.100064	0.0984805	6.94192e-08	0.002993	0.00149654
sg1164	CCCAATTCCAACCCACACAG	MSH2 & MSH6_peak14	171	154	177	488	0	0	0.114264	0.241424	0.177844	3.21209e-08	0.000946741	0.000473386
sg1165	GCAGCAGCCTGTGTGGAACC	MSH2 & MSH6_peak15	940	903	924	865	1	0	0.109786	0.0837129	0.0967496	2.36364e-09	0.000570696	0.000285349
sg1166	CATCGTGGTCTGGGAGTAGG	MSH2 & MSH6_peak16	929	458	80	48	0	0	0.0143961	0.00912385	0.01176	2.8134e-07	0.00721482	0.00360755
sg1167	GGCCGTAGACACGCCAGAGA	PCNA_peak03	194	302	455	1052	0	0	0.209104	0.26037	0.234737	2.40393e-09	0.000479979	0.000239991
sg1168	GTGTCTACGGCCACCACTGG	PCNA_peak03	1005	922	1241	1110	0	1	0.130977	0.10396	0.117469	1.51936e-10	0.000807203	0.000403602
sg1169	GCAGCTGCAGCGTTCCTCCC	PCNA_peak05	1290	842	885	1382	22523	9	0.0824777	0.138253	0.110365	0.997491	0.00265676	0.500074
sg1170	GTGCTCCAAACATTCCAAAG	PCNA_peak07	450	344	512	319	1	0	0.122979	0.081184	0.102081	1.19977e-08	0.00137772	0.000688868
sg1171	AGGGCTTCCTAGCCCAACCA	PCNA_peak11	429	573	406	719	0	0	0.106568	0.10806	0.107314	3.28784e-09	0.000672047	0.000336025
sg1172	AACAACCTGAGCCTCTGGCC	MLH1_peak03	758	772	379	1454	0	0	0.0637582	0.156301	0.110029	3.97192e-09	0.000360404	0.000180204
sg1173	AGCCTGATCCGCAGGCGGCT	PMS2_peak08	900	757	556	1229	0	0	0.0757784	0.136894	0.106336	1.38471e-09	0.00041824	0.00020912
sg1174	GATCTTCATTCTGGTGCCTA	PMS2_peak09	503	675	350	585	0	0	0.0834533	0.0760376	0.0797454	4.94373e-09	0.000806472	0.000403239
sg1175	TGAGCGCTAAGACCCTTCTG	PMS2_peak12	1107	862	693	1391	1	0	0.0765912	0.136151	0.106371	5.21711e-09	0.00037482	0.000187412
sg1176	CTCAACGTCCGCCTGCAGGT	PMS2_peak15	950	694	873	644	0	0	0.104131	0.0812062	0.0926686	4.00124e-10	0.000740801	0.000370401
sg1177	TCAATGGGACGGGCGGGAGG	PMS2_peak17	437	408	863	427	0	0	0.185431	0.0911043	0.138267	4.13073e-10	0.00106511	0.000532556
sg1178	GCTCTGCGAGACTTCCCAAA	PMS2_peak21	372	560	466	721	0	1	0.132378	0.110679	0.121528	2.25054e-09	0.00118215	0.000591078
sg1179	GGCCGAGGCAAGCTCCTTCG	PMS2_TSS	398	521	373	433	0	0	0.105754	0.0730303	0.0893922	4.15029e-09	0.00105208	0.000526042
sg1180	GAGGCCGAGGCAAGCTCCTT	PMS2_TSS	1134	1346	1130	1643	158	0	0.110964	0.105314	0.108139	0.000239355	0.000323465	0.00028141
sg1181	ATGAAACCTGGCACGGAGCT	MSH2 & MSH6_peak02	432	547	272	676	0	0	0.0769942	0.106535	0.0917647	9.88294e-09	0.000709716	0.000354863
sg1182	GTTCCTCATCAGAATGTCTG	MSH2 & MSH6_peak07	364	306	144	298	0	0	0.0526235	0.0850819	0.0688527	5.65185e-08	0.00146299	0.000731525
sg1183	AACCAGGTGGCCGAACTGCC	MSH2 & MSH6_peak07	846	874	633	1218	0	1	0.0884445	0.1191	0.103772	9.69218e-10	0.000743521	0.000371761
sg1184	TGAGTGCATCGCTGAGCTGC	MSH2 & MSH6_peak09	1236	785	1222	814	2	1	0.110285	0.0902947	0.10029	3.37159e-09	0.00106193	0.000530968
sg1185	TGCAAAGGCTCCGAGGTGCT	MSH2 & MSH6_peak15	1322	1282	1031	1579	0	0	0.091418	0.106203	0.0988104	2.52915e-10	0.000334998	0.000167499
sg1186	GGAATGTTTGGAGCACGTCT	PCNA_peak07	327	501	191	471	0	0	0.0724722	0.0822385	0.0773553	2.60698e-08	0.000976708	0.000488367
sg1187	GAGACCGCCGTGGCTTCCCA	PCNA_peak09	924	791	870	1317	0	0	0.106141	0.140043	0.123092	4.03941e-10	0.000393409	0.000196705
sg1188	GCCATCTTCCTTTCCGCACA	PCNA_peak11	648	444	554	295	0	0	0.0983605	0.0587224	0.0785415	1.39853e-09	0.0014761	0.00073805
sg1189	AGTCCAGTCGCCTGGTGTGC	PCNA_peak11	1225	1237	1211	980	0	0	0.110276	0.069683	0.0899794	1.62439e-10	0.000511112	0.000255556
sg1190	GCAAGGCTAGCATGGCCCTG	PCNA_peak12	1543	1037	1158	1371	0	0	0.0886488	0.113442	0.101045	1.83987e-10	0.000379679	0.00018984
sg1191	GGTGTTGGAGGGCGTCCTCC	PCNA_TSS	1360	1080	1478	1242	0	2	0.118717	0.0995817	0.10915	9.39733e-11	0.00102979	0.000514896
sg1192	GATTCATGTAAAGCTGGACG	MLH1_peak04	590	505	566	1006	0	0	0.107709	0.164158	0.135934	1.31858e-09	0.000499328	0.000249665
sg1193	TAACTAGGCTTCAGGGTCCA	PMS2_peak03	765	909	843	1063	0	87	0.119993	0.101163	0.110578	4.40561e-10	0.0223724	0.0111862
sg1194	ACCTCCAGCCACTGGACCGC	PMS2_peak06	815	520	760	483	0	1	0.105339	0.0812912	0.0933153	5.86019e-10	0.00168403	0.000842015
sg1195	CCCAGATGCGTTTCCAGAAG	PMS2_peak14	1051	369	562	392	0	0	0.0673535	0.0924072	0.0798803	1.34424e-09	0.00114864	0.000574322
sg1196	CACCCTGCCCGTGCAAGACC	PMS2_peak17	695	574	695	704	0	0	0.111268	0.105782	0.108525	7.49528e-10	0.000684698	0.000342349
sg1197	GCGGCACCTGCAGGACGAAC	PMS2_peak18	578	717	564	809	0	1	0.109154	0.097813	0.103484	1.3315e-09	0.00106776	0.000533882
sg1198	GCGAGCAGCATGATGGAGAG	PMS2_peak19	316	488	419	172	0	0	0.138202	0.0312198	0.0847109	3.01487e-09	0.00237311	0.00118656
sg1199	CTGGGCCAATCAGAGCACAC	PMS2_TSS	269	344	412	273	0	0	0.153961	0.0698657	0.111913	3.15774e-09	0.00158047	0.000790236
sg1200	CCGAGCTGACGGTGAGTCCC	MSH2 & MSH6_peak15	1021	1166	1008	1186	0	0	0.110161	0.0886482	0.0994048	2.69324e-10	0.000431655	0.000215828
sg1201	CCCGGGACTCACCGTCAGCT	MSH2 & MSH6_peak15	782	863	739	1143	1	0	0.106447	0.113629	0.110038	4.37178e-09	0.000445985	0.000222995
sg1202	TCACGGACGCAGACACCGCC	MSH2 & MSH6_peak16	1203	794	930	1142	0	0	0.0907805	0.122605	0.106693	3.35936e-10	0.000446306	0.000223153
sg1203	TGGGCCTTCGGCCTAGGTGA	MSH6_TSS	303	376	387	582	0	0	0.13433	0.131072	0.132701	3.75065e-09	0.000810193	0.000405098
sg1204	CCCAGTGTCTGAGTGGTTGC	PCNA_peak12	980	858	710	896	0	0	0.0861835	0.0909014	0.0885425	7.06689e-10	0.000553169	0.000276585
sg1205	CCAGTGTCTGAGTGGTTGCC	PCNA_peak12	637	619	581	915	0	0	0.103519	0.12571	0.114615	1.22701e-09	0.000543014	0.000271508
sg1206	CCCGGCAACCACTCAGACAC	PCNA_peak12	690	561	459	389	1	0	0.0804681	0.0612148	0.0708415	1.62043e-08	0.00115643	0.000578222
sg1207	GGAGTTCCGCTCCGGCAAGG	PMS2_peak10	988	734	863	1006	0	0	0.100042	0.117282	0.108662	4.13034e-10	0.000499325	0.000249663
sg1208	CTTTGTGACGTCAGGCTGCG	PMS2_peak15	1333	1148	1126	1750	0	0	0.0974199	0.129306	0.113363	1.98401e-10	0.000305819	0.00015291
sg1209	GAGGCTCCAACCAGAGTCCA	MSH2 & MSH6_peak07	832	578	410	682	0	0	0.0629955	0.102018	0.0825068	3.2e-09	0.000704192	0.000352098
sg1210	ATTTGCTGAGCAGAGTCTCT	MSH2 & MSH6_peak10	552	500	326	559	0	0	0.0730793	0.0969729	0.0850261	6.00986e-09	0.000839546	0.000419776
sg1211	TTTCCAGCGTGGAGACCGGA	MSH2 & MSH6_peak11	681	534	153	172	0	0	0.0326833	0.028494	0.0305886	4.78747e-08	0.00237325	0.00118665
sg1212	GGTAGGGAAATGGCCTTGGG	MSH2 & MSH6_peak11	663	530	402	251	0	0	0.0746497	0.0419774	0.0583136	3.37863e-09	0.00170181	0.000850908
sg1213	GGCCATGCTAGCCTTGCGCG	PCNA_peak12	740	731	889	650	1	0	0.128243	0.0779398	0.103091	2.62866e-09	0.000734769	0.000367386
sg1214	AGGATGGTGGACGACGGCTC	MLH1_peak04	1060	1071	681	818	0	1	0.0782191	0.0672475	0.0727333	7.92908e-10	0.00105731	0.000528655
sg1215	ACCGAGACCAGGGCGCAAGG	PMS2_peak03	758	441	74	116	0	1	0.0160604	0.0232411	0.0196508	3.47782e-07	0.00589883	0.00294959
sg1216	AGCCGGAACAAACGATGCAG	PMS2_peak08	631	595	739	593	0	0	0.125757	0.0869544	0.106356	6.32956e-10	0.000796877	0.000398439
sg1217	CCCACAGGCTGGATGGTACT	PMS2_peak08	1117	919	979	1266	0	0	0.100311	0.117838	0.109075	2.91706e-10	0.000407394	0.000203697
sg1218	GATGACGATGGCCGCCAGGT	PMS2_peak17	1059	879	511	722	0	2	0.0619012	0.0721818	0.0670415	1.74607e-09	0.00166342	0.00083171
sg1219	TCCAGGTGGGCTTCGGCTAC	PMS2_peak18	2168	1597	1840	1900	1	0	0.0977832	0.102812	0.100298	3.54744e-10	0.000284329	0.000142165
sg1220	GTGAAGGTGCACCTGTTGAG	PMS2_peak21	989	895	838	1032	0	0	0.0976611	0.0998328	0.0987469	4.47807e-10	0.000488173	0.000244087
sg1221	GAGGACAGGTCAACGGGTTA	MSH2 & MSH6_peak06	1037	1056	786	1160	0	0	0.0893601	0.0953664	0.0923633	5.3416e-10	0.00044025	0.000220125
sg1222	GTCCCTTCTACCCTGGAGTG	PCNA_peak04	677	307	322	347	0	0	0.0611971	0.097984	0.0795906	6.2171e-09	0.00127917	0.000639589
sg1223	AGCTCAGGCGGCGAGGATGA	PCNA_peak05	625	722	630	1245	0	0	0.111962	0.144512	0.128237	9.82001e-10	0.000413475	0.000206738
sg1224	TACAATGCCGACCACAGGAC	PCNA_peak06	869	830	818	941	0	0	0.10612	0.0982553	0.102187	4.78586e-10	0.000529697	0.000264849
sg1225	CTTCAGCGGCAGCTATTGAT	MLH1_TSS	811	545	315	1012	0	0	0.0517335	0.154329	0.103031	6.60416e-09	0.000496705	0.000248356
sg1226	TACAAAGGCAACAAGAGCTT	PMS2_peak19	540	527	701	739	0	171	0.136039	0.119772	0.127906	7.31953e-10	0.0540565	0.0270282
sg1227	AGAAGTGGAGACCCGGCCGG	MSH2 & MSH6_peak06	714	709	787	1111	0	0	0.120015	0.132573	0.126294	5.32316e-10	0.000457324	0.000228662
sg1228	GGCGCGGAGATAGTGAGTTG	MSH6_TSS	572	507	719	477	2892	1	0.132749	0.0822976	0.107523	0.711331	0.00170275	0.356517
sg1229	TTTACGCCAGTCCAGTCGCC	PCNA_peak11	986	1179	1275	2023	25308	8	0.135662	0.143892	0.139777	0.99504	0.00173023	0.498385
sg1230	GTAGCCCTAAGCCGCAGCTG	PMS2_peak03	905	694	769	1045	0	0	0.0978812	0.127853	0.112867	5.67274e-10	0.000482787	0.000241394
sg1231	GCGTCCAGTCATTGTGCGCT	PMS2_peak11	1127	621	807	535	0	0	0.0853741	0.0756044	0.0804892	4.96346e-10	0.000872716	0.000436358
sg1232	TCCTTCCCAGGGACGTCCTC	PCNA_peak07	1177	696	508	896	0	0	0.056447	0.11067	0.0835583	1.77532e-09	0.000553193	0.000276597
sg1233	TGATAGCATTAGCTGGCCGC	MLH1_TSS	986	546	259	575	0	5	0.0372556	0.0916379	0.0644468	1.13043e-08	0.00369192	0.00184596
sg1234	CTCGTACTCCAGCAGCTCCC	PMS2_peak05	687	518	827	380	0	0	0.12844	0.0646882	0.0965639	4.64392e-10	0.0011806	0.000590302
sg1235	TCGTGGGCAGCGTGGGAATA	PMS2_peak08	433	608	494	419	0	0	0.123235	0.0608407	0.092038	1.9169e-09	0.00108301	0.000541506
sg1236	AGCGGTTCTTGCCCTGAATT	PMS2_peak08	711	881	670	1365	0	1	0.10621	0.131226	0.118718	8.29007e-10	0.000672213	0.000336107
sg1237	CGTGCGCCACGATGAGGAAA	PMS2_peak10	667	576	466	648	0	0	0.083714	0.097544	0.090629	2.25067e-09	0.000736765	0.000368383
sg1238	GTGCGCTGGGAAGGCGGTGA	PMS2_peak11	1139	771	815	1019	0	0	0.0853241	0.113406	0.0993649	4.83296e-10	0.000493674	0.000246837
sg1239	GCTTCTGCTTGCCGCGGCGA	MSH2 & MSH6_peak11	684	558	325	679	1	0	0.0611456	0.105005	0.0830754	4.18552e-08	0.000706933	0.000353487
sg1240	GAGGCGGGAAACAGCTTAGT	MSH2_TSS	496	759	1169	829	1	1	0.210105	0.094855	0.15248	1.2369e-09	0.00104491	0.000522454
sg1241	GGAAGGAGGCCATCTTGGCG	PCNA_TSS	879	1052	1162	1256	0	0	0.13795	0.103151	0.120551	1.82085e-10	0.000410216	0.000205108
sg1242	TGGAGACTCTGCGTGACTCT	PMS2_peak01	1390	831	961	1204	0	0	0.0829915	0.123432	0.103212	3.07111e-10	0.000425916	0.000212958
sg1243	AAGCCACGATGTAGAGGTAG	PMS2_peak15	539	688	1035	781	0	0	0.181773	0.098374	0.140074	2.50435e-10	0.00062464	0.00031232
sg1244	CTGCATTTGGAACCTCTAGA	MSH2 & MSH6_peak13	238	208	110	397	0	0	0.059909	0.157978	0.108944	1.18069e-07	0.00113594	0.000568031
sg1245	TCAGGTTGTTCGGATGCTGG	MLH1_peak03	1370	1057	1201	1051	9507	3	0.100327	0.0867501	0.0935385	0.940928	0.00152729	0.471228
sg1246	GGTGTCCCACCGCACCACTG	PMS2_peak09	876	821	1151	785	0	0	0.137314	0.0835667	0.11044	1.86941e-10	0.00062185	0.000310925
sg1247	TGCCACTTTGCAACAGGAGT	MSH2 & MSH6_peak03	840	622	540	540	0	0	0.0782662	0.0761681	0.0772172	1.50045e-09	0.000865579	0.00043279
sg1248	AACCACTCCTTGAAGGTGTA	MSH2 & MSH6_peak09	1477	803	921	1143	0	0	0.07634	0.12144	0.0988902	3.45581e-10	0.000445974	0.000222987
sg1249	CTACCCGACCTACACCAACG	MLH1_peak04	200	273	347	411	0	1	0.168697	0.127783	0.14824	5.06299e-09	0.00194193	0.000970966
sg1250	TAGGTTTCCTCGTGAACAGC	PMS2_peak13	510	618	492	1150	0	0	0.108182	0.15463	0.131406	1.93847e-09	0.000443568	0.000221785
sg1251	CCCGCTTCTGGAAACGCATC	PMS2_peak14	328	534	539	359	0	0	0.16222	0.0593892	0.110805	1.5083e-09	0.00124136	0.000620679
sg1252	CCAGATGCGTTTCCAGAAGC	PMS2_peak14	564	584	532	560	0	1	0.106292	0.0838065	0.0950493	1.56354e-09	0.00147791	0.000738956
sg1253	GCTTTAGCGCGCCAAGATGG	PMS2_peak16	936	755	629	680	0	0	0.0811205	0.0789067	0.0800136	9.8623e-10	0.000706013	0.000353007
sg1254	TAACAAACGTACAGTGCTGT	PMS2_peak21	576	617	630	1158	0	0	0.119295	0.155802	0.137548	9.8202e-10	0.000440875	0.000220438
sg1255	GCTCGTGCTACGGAAGGCGT	MSH2 & MSH6_peak03	1224	915	1285	1245	0	0	0.115572	0.116501	0.116036	1.37918e-10	0.000413396	0.000206698
sg1256	CTCGTGCTACGGAAGGCGTG	MSH2 & MSH6_peak03	627	873	1007	816	0	0	0.159576	0.0817677	0.120672	2.70096e-10	0.000600872	0.000300436
sg1257	AACGAAGGGAACTTAAACTT	MSH2 & MSH6_peak12	350	290	240	359	0	0	0.082498	0.106699	0.0945986	1.39331e-08	0.00124134	0.000620678
sg1258	CCCAGACACGCTCCCGGGAA	MSH2 & MSH6_peak16	860	470	496	191	0	0	0.0716583	0.0360279	0.0538431	1.89564e-09	0.00216441	0.0010822
sg1259	ACCAGCGTGCGCGGGAAGCT	MSH2_TSS	801	755	615	654	0	0	0.0902913	0.0759963	0.0831438	1.04917e-09	0.000730771	0.000365386
sg1260	GGCTCCTTTAGAGCAGTTGA	PCNA_peak01	485	432	448	726	1	0	0.104557	0.141184	0.122871	1.73219e-08	0.000666334	0.000333175
sg1261	CCTGCATCTCGGGCGTGCCT	PCNA_peak03	792	815	1223	1129	2	0	0.155013	0.118444	0.136728	3.36382e-09	0.000450856	0.000225429
sg1262	TTCTGACGCAGACTCCGGCG	PCNA_peak06	934	733	1059	797	10	0	0.122669	0.0944515	0.10856	1.81381e-07	0.000613531	0.000306856
sg1263	GCTAGAGTTTGCGTGCGTGA	PCNA_peak07	334	482	736	358	0	0	0.200374	0.0654801	0.132927	6.4008e-10	0.00124438	0.000622193
sg1264	CTCGAAGTCCTGGATCTCAG	PCNA_peak13	577	492	590	367	0	1	0.113217	0.0657537	0.0894854	1.17625e-09	0.00214587	0.00107294
sg1265	CTCCCGATCCCGCTCACTCC	MLH1_peak03	717	628	556	732	0	0	0.0910129	0.100854	0.0959335	1.38489e-09	0.000661494	0.000330748
sg1266	GTGCAGCTCCCGCGATCAGA	PMS2_peak03	440	478	282	363	0	0	0.0781066	0.0669129	0.0725098	8.9487e-09	0.00122925	0.000614628
sg1267	GTCGCGGAAGGCCACCTTGC	PMS2_peak10	1308	1565	1851	2164	0	0	0.145243	0.118252	0.131748	5.05459e-11	0.000253515	0.000126758
sg1268	CTACCACGCGGGAGCACCCA	PMS2_peak13	625	652	1003	613	0	0	0.159483	0.0822352	0.120859	2.73068e-10	0.000773847	0.000386924
sg1269	GCAAGACCGGGCTCTAGGTG	PMS2_peak17	791	557	442	302	0	0	0.069836	0.0480236	0.0589298	2.60258e-09	0.00144582	0.000722912
sg1270	ATCTGGCCGTTGGGCCAGTG	MSH2 & MSH6_peak13	1686	1378	1339	1115	0	0	0.0927522	0.0711254	0.0819388	1.23295e-10	0.000455846	0.000227923
sg1271	TTGACACTTGTTCCGGTTCA	MLH1_peak01	588	637	411	821	1	0	0.083751	0.110788	0.0972696	2.19541e-08	0.000597661	0.000298841
sg1272	AGGAACCCTGGCTTATTGCG	MSH2 & MSH6_peak03	880	769	1068	1146	0	0	0.129251	0.126653	0.127952	2.29703e-10	0.000444927	0.000222463
sg1273	TCCCTCCCGCGGAAGGGAAG	MSH2 & MSH6_peak04	982	950	698	1048	0	1152	0.0848719	0.0957508	0.0903113	7.40672e-10	0.18456	0.09228
sg1274	CCGAGGAGCTTCACCACCTC	MSH2 & MSH6_peak09	711	532	659	807	0	0	0.104837	0.128705	0.116771	8.67642e-10	0.000606837	0.000303419
sg1275	GACTCACCGTCAGCTCGGCC	MSH2 & MSH6_peak15	585	1086	439	1147	0	0	0.0886626	0.0918804	0.0902715	2.65186e-09	0.000444495	0.000222249
sg1276	CTGCCTCTCTGGAGCGGAAG	MSH6_TSS	987	715	1029	975	913	0	0.114946	0.116734	0.11584	0.0369678	0.000513348	0.0187406
sg1277	TCCCGAGAGGACACGGATCA	PCNA_peak02	1048	1071	1367	917	1	3249	0.136562	0.0751373	0.10585	8.04103e-10	0.389538	0.194769
sg1278	GCGGCTGTCAGCGACTGGCT	PCNA_peak05	833	768	995	680	0	1	0.127683	0.0776193	0.102651	2.79138e-10	0.00124489	0.000622444
sg1279	GAGGTTTCTGACGCAGACTC	PCNA_peak06	337	513	480	435	0	0	0.145867	0.0744635	0.110165	2.07487e-09	0.00104775	0.000523877
sg1280	GTGTCACCTGCAGGAGGCAC	PCNA_peak09	516	445	276	680	0	0	0.0674118	0.129559	0.0984856	9.49437e-09	0.00070603	0.00035302
sg1281	ATCCGAACAACCTGAGCCTC	MLH1_peak03	584	549	459	870	0	0	0.0920008	0.133918	0.11296	2.34627e-09	0.000567803	0.000283902
sg1282	AGTCTCACTGCAGTCTCGCC	PMS2_peak07	461	759	875	511	0	0	0.180236	0.0594505	0.119843	3.97591e-10	0.000908848	0.000454424
sg1283	AGGAGCTTGCCTCGGCCTCA	PMS2_TSS	1471	1330	1277	1479	0	0	0.0995534	0.0964762	0.0980148	1.40307e-10	0.000354973	0.000177486
sg1284	GCTTAGCAGGGTTTAGCCCA	MSH2 & MSH6_peak06	805	495	750	1246	0	0	0.105265	0.200528	0.152896	6.07788e-10	0.000413198	0.000206599
sg1285	TCGTGGAGTGACCGTCCCAG	MSH2 & MSH6_peak07	1422	1113	1269	1617	0	0	0.10175	0.123748	0.112749	1.42799e-10	0.000328062	0.000164031
sg1286	TGAGTGGTCGAGGAGGCGCG	MSH2 & MSH6_peak15	875	1151	201	371	1	0	0.0332728	0.0284438	0.0308583	1.5655e-07	0.00120611	0.000603134
sg1287	AATATGCAGAGTACTGAGTC	PCNA_peak10	425	388	358	725	0	0	0.0972184	0.155153	0.126186	4.64644e-09	0.000667132	0.000333568
sg1288	CTAGTGTGTATCAGTTCTCC	MSH2 & MSH6_peak03	627	750	711	813	0	1	0.122672	0.0941789	0.108425	7.04008e-10	0.00106307	0.000531537
sg1289	TACAGCACTGTACGTTTGTT	PMS2_peak21	1146	1107	930	1115	1	2	0.0943658	0.0878235	0.0910946	2.32184e-09	0.00113287	0.000566438
sg1290	ACTATGAAACCGGTAACTAA	MSH2 & MSH6_peak03	204	189	256	222	0	0	0.132498	0.101591	0.117045	1.1672e-08	0.00189633	0.000948172
sg1291	GCAGGTGTCCGACTGCGGTG	MSH2 & MSH6_peak12	1674	1503	1390	2002	0	0	0.0961004	0.114234	0.105167	1.11171e-10	0.000271552	0.000135776
sg1292	CAGGTGTCCGACTGCGGTGC	MSH2 & MSH6_peak12	1334	1531	913	1572	34	0	0.0823181	0.0894444	0.0858812	6.64198e-06	0.0003363	0.000171471
sg1293	CAGCTTCCAGGGCTGCGTTT	MSH2_TSS	1338	978	1219	1241	0	0	0.103425	0.109196	0.106311	1.5958e-10	0.000414568	0.000207284
sg1294	CGAGTCTCTCGGTCACTCGC	PCNA_peak04	820	820	997	771	0	0	0.12943	0.0822341	0.105832	2.77623e-10	0.000631801	0.000315901
sg1295	CAGCGAGTGACCGAGAGACT	PCNA_peak04	565	655	653	1098	0	0	0.12448	0.140892	0.132686	8.89647e-10	0.000462099	0.00023105
sg1296	CCGAGGCAGGTAAACGCCCG	PCNA_peak05	1946	1156	1017	1823	0	0	0.0660799	0.133354	0.0997169	2.62834e-10	0.000294954	0.000147477
sg1297	GCCGGGTCTCCATGGAGAAG	PCNA_peak12	438	777	609	929	0	0	0.143274	0.10329	0.123282	1.07798e-09	0.00053575	0.000267875
sg1298	AGTGTGCGCGGTAGGCAGCC	PCNA_peak13	747	647	617	667	0	0	0.0957053	0.0897984	0.0927518	1.03991e-09	0.000718199	0.0003591
sg1299	CCAGAGAAGCCACCCGCCCA	MLH1_peak01	509	605	539	487	0	0	0.116338	0.0707959	0.0935672	1.50818e-09	0.000948293	0.000474147
sg1300	AGCGGGCAGTAGCCGCTTCA	MLH1_TSS	1445	1275	1444	2001	0	0	0.111212	0.132775	0.121993	1.00078e-10	0.000271641	0.00013582
sg1301	GATCTGGCGCAGAGCGGAGG	MLH1_TSS	483	643	330	859	0	0	0.0822375	0.114537	0.0983872	5.81107e-09	0.000574214	0.00028711
sg1302	AACACTGAGGTCGCCACTCC	PMS2_TSS	1175	903	1252	1301	0	0	0.116912	0.122801	0.119857	1.4819e-10	0.000397698	0.000198849
sg1303	AGGGCTGCGTTTCGGTGGGT	MSH2_TSS	1038	884	1082	1030	0	0	0.114932	0.100817	0.107875	2.21601e-10	0.000489004	0.000244502
sg1304	CAGGGCTGCGTTTCGGTGGG	MSH2_TSS	1510	726	521	456	0	0	0.0468298	0.055526	0.0511779	1.65672e-09	0.00100506	0.000502531
sg1305	CTCCACTCGCGGAAGGCGCT	PCNA_peak03	837	675	742	799	0	0	0.10122	0.102324	0.101772	6.25955e-10	0.000612183	0.000306092
sg1306	TCGCCGCCTGAGCTTCTCCG	PCNA_peak05	1103	830	869	985	3	0	0.0921656	0.10257	0.097368	1.91129e-08	0.000508708	0.000254364
sg1307	GCCACGCGCGCACCTTCACT	PMS2_peak12	1251	1052	956	1299	20	1	0.0899451	0.106454	0.0981995	1.43085e-06	0.000702339	0.000351885
sg1308	TGAAACTTGGCCTGTGCTCG	MSH2 & MSH6_peak03	872	942	823	1456	1	0	0.106341	0.130941	0.118641	3.25049e-09	0.000359882	0.000179943
sg1309	ACGGGTTAGGGAAGTCAAGT	MSH2 & MSH6_peak06	463	739	589	735	0	0	0.133954	0.0867783	0.110366	1.1817e-09	0.000659105	0.000329553
sg1310	GGGATGATGATTCCTCTTGG	MSH2 & MSH6_peak10	342	379	519	488	0	0	0.152944	0.110681	0.131813	1.67367e-09	0.000946607	0.000473304
sg1311	GCACCCACGTCCTCGGTTCG	MSH2 & MSH6_peak11	2394	1318	1241	1261	0	0	0.0656359	0.0836089	0.0746224	1.51869e-10	0.000408767	0.000204384
sg1312	CAGGTGCATAGCGGCCCTGG	MSH2 & MSH6_peak11	1229	1098	1700	1341	0	1	0.142769	0.105367	0.124068	6.39195e-11	0.000682835	0.000341418
sg1313	GATTCCAGAGGCGAAGCGCA	MSH2 & MSH6_peak12	518	618	565	612	1	0	0.119038	0.0864248	0.102731	9.15005e-09	0.00077494	0.000387475
sg1314	TCTGTGTTTACTCAGCTGCA	MSH2_TSS	535	412	470	671	0	0	0.100502	0.137251	0.118877	2.19837e-09	0.000714387	0.000357195
sg1315	CAGCAAGCGCCTGGGATCTG	PCNA_peak04	1249	974	844	1424	18	20	0.0814768	0.124462	0.102969	1.52998e-06	0.00495557	0.00247855
sg1316	ATTCAAGACGCAGGTGACTC	PCNA_peak07	416	597	562	575	3	0	0.140194	0.0841609	0.112177	6.34189e-08	0.000818852	0.000409458
sg1317	GAGTAAGCGACGCGCCTGCT	PCNA_peak12	1250	747	516	942	0	0	0.0543937	0.108563	0.0814785	1.7e-09	0.000529223	0.000264613
sg1318	GGGAGAGGGAGCTCTCGGGT	PCNA_TSS	1226	934	510	431	0	0	0.0547431	0.0408542	0.0477986	1.75577e-09	0.00105653	0.000528267
sg1319	GTGGCCGGCCTCGAAGCCAA	PMS2_peak01	1376	494	710	422	1	0	0.065401	0.0749997	0.0702004	4.88115e-09	0.00107623	0.000538119
sg1320	AGTGGCCTCCCGGAAGACGC	PMS2_peak07	574	662	451	330	1	0	0.0919784	0.0441566	0.0680675	1.70066e-08	0.00133705	0.000668534
sg1321	CTTGCTCTGCTGCCGACGGC	PMS2_peak11	963	694	771	724	0	0	0.0933572	0.0908163	0.0920867	5.63247e-10	0.000667943	0.000333972
sg1322	ACTCGATCCAGACAGGCCCG	PMS2_peak19	1972	865	831	860	1	0	0.0553173	0.086745	0.0710311	3.16498e-09	0.000573608	0.000286806
sg1323	CGAGTCTGTCCTGCCTGGTG	PMS2_peak19	668	949	909	1086	0	0	0.140993	0.0991223	0.120058	3.57991e-10	0.000466699	0.00023335
sg1324	CGGCCTCAAGGCGCACCCAA	PMS2_TSS	821	688	642	866	0	0	0.0916209	0.108376	0.0999986	9.3225e-10	0.000570092	0.000285046
sg1325	GAACCTCCGTCGGTCAGGGT	MSH2 & MSH6_peak08	754	1014	1169	1262	0	0	0.155473	0.107242	0.131357	1.79125e-10	0.000408482	0.000204241
sg1326	CGCTATGCAGAGTCCTGGCT	MSH2 & MSH6_peak10	610	898	795	1067	0	0	0.136454	0.102688	0.119571	5.17746e-10	0.000473983	0.000236992
sg1327	GGGAGCCCTTGCCTCCGAAC	PCNA_peak02	925	648	832	1277	0	0	0.102386	0.162636	0.132511	4.5674e-10	0.000404292	0.000202146
sg1328	AGCTAGGCCGCGGAGTGTGC	PCNA_peak03	1193	893	776	1486	2	0	0.0790043	0.139977	0.109491	1.17676e-08	0.000353532	0.000176772
sg1329	CCCAAGCTCCTCGGTTCACC	PCNA_peak08	977	618	692	1135	0	0	0.0846315	0.152843	0.118737	7.58395e-10	0.000448754	0.000224377
sg1330	CCGGGTGAACCGAGGAGCTT	PCNA_peak08	529	486	725	481	0	0	0.14174	0.0863836	0.114062	6.67142e-10	0.000958762	0.000479381
sg1331	CACTCGGTAAGGGTTAGCCC	PCNA_peak09	693	767	642	1058	2	1	0.104796	0.11798	0.111388	1.9827e-08	0.000842171	0.000421095
sg1332	GCAGCGAGTTCGGAAGCGAC	MLH1_peak02	755	566	375	686	0	0	0.0634113	0.104615	0.0840132	4.0901e-09	0.000700553	0.000350278
sg1333	TTCAGGTTTCGTTGACACTC	MLH1_peak02	694	541	757	588	0	0	0.119048	0.0944193	0.106734	5.92376e-10	0.000802847	0.000401424
sg1334	GCGGCTCAGAACCGGAGCGT	MLH1_peak02	833	927	1049	956	0	0	0.132949	0.0898233	0.111386	2.41343e-10	0.000522496	0.000261248
sg1335	CCGAGGCAAAGTAAATGAGT	MLH1_peak05	287	285	353	274	0	0	0.130522	0.0840474	0.107285	4.82922e-09	0.00157543	0.000787716
sg1336	GCACATCACGTACCAGTCTG	PCNA_peak01	1339	579	663	906	2	0	0.0632217	0.132393	0.0978075	1.81463e-08	0.000547775	0.000273897
sg1337	CCCGACCTACACCAACGTGG	MLH1_peak04	238	435	682	460	0	0	0.239798	0.0920028	0.165901	7.89583e-10	0.000997307	0.000498654
sg1338	CCTCCACGTTGGTGTAGGTC	MLH1_peak04	1047	487	975	717	0	0	0.105225	0.125242	0.115233	2.95419e-10	0.0006737	0.00033685
sg1339	CTGTATAAGTGGAGTGTGCT	PCNA_peak12	590	680	708	894	0	0	0.128124	0.112851	0.120488	7.12245e-10	0.000554284	0.000277142
sg1340	CTTGGTCTGAGAAGCGGCGC	MLH1_peak04	1058	810	654	1122	0	0	0.07581	0.118436	0.0971232	8.86746e-10	0.000453354	0.000226677
sg1341	CGGTCTTGTGTGCTACTCAG	PMS2_peak06	745	541	162	473	0	0	0.0317795	0.0766936	0.0542365	4.0942e-08	0.000973071	0.000486556
sg1342	TTCCTGTTCGCCGCCTCCTT	MSH2 & MSH6_peak15	1138	958	1222	1302	2	0	0.117617	0.116377	0.116997	3.37173e-09	0.000397383	0.000198693
sg1343	GGCTTCGTGCGCTTCTTTCA	MSH2_TSS	719	324	333	510	0	0	0.0598644	0.133072	0.0964679	5.66834e-09	0.000910489	0.000455247
sg1344	CGACACCCGCTGTCTGGGAA	PCNA_peak02	679	771	685	1052	2	1181	0.112035	0.116799	0.114417	1.65876e-08	0.187383	0.0936914
sg1345	GTGACGCTGTGCCCGTCCTG	PCNA_peak06	1982	910	884	1472	29	37	0.0579836	0.136449	0.0972164	4.74601e-06	0.00809655	0.00405065
sg1346	CTGTGGTCGGCATTGTAACA	PCNA_peak06	900	877	1373	1135	6	0	0.153627	0.111217	0.132422	2.54806e-08	0.000448765	0.000224395
sg1347	TGGAATGTTTGGAGCACGTC	PCNA_peak07	743	765	836	1387	1	0	0.121941	0.151121	0.136531	3.11342e-09	0.000375792	0.000187898
sg1348	CCTACCAAGCCCACCTCCAG	PCNA_peak08	713	529	528	1336	1	0	0.0877193	0.201099	0.144409	1.10254e-08	0.000388447	0.000194229
sg1349	TGGCAGGAAGCCGCCAAGGG	PCNA_peak12	816	867	901	829	0	5	0.12018	0.0835672	0.101873	3.66823e-10	0.00267361	0.00133681
sg1350	CCTAGTTAGGGATGTCCTAG	PMS2_peak03	431	626	579	562	0	0	0.139602	0.0786687	0.109135	1.23872e-09	0.000835586	0.000417793
sg1351	CAAGACTCCATGTGCCACAG	PMS2_peak06	1292	695	659	635	0	0	0.0647854	0.0800051	0.0723953	8.68376e-10	0.000750062	0.000375032
sg1352	AGGCTTACTCCAGACGGGCT	PMS2_peak08	321	323	291	301	0	0	0.103028	0.0815702	0.0922989	8.20919e-09	0.00145011	0.000725059
sg1353	ACTACACCACACCTAGAGCC	PMS2_peak17	329	753	648	1043	0	170	0.185026	0.11843	0.151728	9.08762e-10	0.0402223	0.0201112
sg1354	TGGAGTTAAGTAGTGGAGGA	MSH2 & MSH6_peak15	445	466	433	633	0	0	0.108912	0.116308	0.11261	2.75448e-09	0.000752178	0.000376091
sg1355	GCATTGGACGGCAGCGTCAG	PCNA_TSS	1049	1225	1103	1714	0	0	0.115711	0.119544	0.117628	2.10258e-10	0.000311613	0.000155806
sg1356	GAATCTTCAAACCTCCTCGG	MSH2 & MSH6_peak11	208	274	762	327	0	0	0.281253	0.103113	0.192183	5.81891e-10	0.00134799	0.000673996
sg1357	ACATCCCTAACTAGGCTTCA	PMS2_peak03	301	294	128	243	0	0	0.0558971	0.0726848	0.064291	7.80212e-08	0.00175111	0.000875595
sg1358	TTCACCGCGGCATGAGATAA	MSH2 & MSH6_peak12	877	619	821	899	0	0	0.105662	0.123697	0.114679	4.73793e-10	0.000551555	0.000275778
sg1359	TGCCTGGCCCGCATCGCAAC	MSH2 & MSH6_peak06	864	789	879	603	0	1	0.112775	0.0673008	0.0900379	3.92693e-10	0.0013844	0.0006922
sg1360	TCACCGCCCACTCTCTGAGG	MSH2_TSS	583	455	524	629	0	0	0.102329	0.118206	0.110267	1.63013e-09	0.000756406	0.000378204
sg1361	CTACATGTAGGGCCAAGGCG	MSH2_TSS	996	622	465	549	0	0	0.0602431	0.0773916	0.0688174	2.26399e-09	0.000853033	0.000426517
sg1362	GGGTGCGAAAGGAGGTTCCT	MSH6_TSS	447	727	621	727	0	0	0.143187	0.0872296	0.115208	1.02159e-09	0.000665516	0.000332759
sg1363	TCCCTCCAGCTTGGCCCTAA	MLH1_peak01	1131	1016	1060	1110	0	0	0.105757	0.0948762	0.100317	2.3435e-10	0.000457571	0.000228786
sg1364	ACTAGGGCGTGGTCATGCGT	PMS2_peak01	743	569	924	896	3	4663	0.131679	0.133154	0.132417	1.61407e-08	0.472867	0.236434
sg1365	TCCGATGTAGGGACCTGCCC	PMS2_peak11	1628	1202	1355	1604	0	0	0.0962812	0.114427	0.105354	1.19219e-10	0.000330393	0.000165196
sg1366	AATCGCATAAGAGGAGCGTG	PMS2_peak22	463	913	863	551	0	0	0.177891	0.0533656	0.115628	4.13034e-10	0.000850048	0.000425024
sg1367	GGGTGTGTAAAGTAGTATGG	PCNA_peak12	414	257	87	194	0	0	0.030973	0.0665844	0.0487787	2.23883e-07	0.00213508	0.00106765
sg1368	CATGGTCCAAGATGGCGACC	MSH2 & MSH6_peak16	908	922	1100	921	0	0	0.129074	0.0871349	0.108104	2.11786e-10	0.00053976	0.00026988
sg1369	TGGCTCTGGCGGCACCAATG	MSH2 & MSH6_peak12	1002	854	902	1147	0	0	0.102452	0.115109	0.108781	3.65705e-10	0.000444607	0.000222304
sg1370	GCTCCACCACCAAATAACGC	MLH1_TSS	159	159	249	135	0	0	0.156399	0.0746732	0.115536	1.25977e-08	0.00293543	0.00146772
sg1371	AGCATCCCTAGCCGGGCAGG	PMS2_peak05	413	701	485	719	0	0	0.126002	0.0893629	0.107683	2.0165e-09	0.000672072	0.000336037
sg1372	AAATTAGGTCAAGTCCTCAA	MSH2 & MSH6_peak07	233	142	180	351	0	0	0.0907856	0.197107	0.143947	3.0677e-08	0.0012664	0.000633213
sg1373	CCTCCTCAGCCTGGGAGCGT	MLH1_peak03	816	963	1049	1776	0	3	0.135052	0.153434	0.144243	2.41339e-10	0.000960293	0.000480146
sg1374	GGCACCCAGAGGAGCCTTCG	MSH2 & MSH6_peak04	700	770	553	538	0	0	0.0923735	0.0616541	0.0770138	1.40546e-09	0.000868442	0.000434222
sg1375	CTCCCGTAGGTTGCTGTAGT	PCNA_peak03	956	885	881	789	0	1	0.104363	0.0781314	0.0912472	3.90182e-10	0.00109162	0.000545812
sg1376	GACGGCGCTAGCTGCAGCAT	PMS2_peak12	1026	824	881	1168	0	0	0.098697	0.120976	0.109836	3.90211e-10	0.000437515	0.000218758
sg1377	TGTATGACCTCATAGCTCCG	MSH2 & MSH6_peak02	561	583	572	648	0	0	0.112964	0.0964383	0.104701	1.28092e-09	0.000736766	0.000368383
sg1378	GGAGGGACGAGCCGGACTCT	MSH2 & MSH6_peak07	722	698	362	817	0	0	0.0639065	0.101251	0.0825786	4.50582e-09	0.00060023	0.000300117
sg1379	TGAGGATGTGGCCGCCTGCA	PCNA_peak02	1605	1342	1465	1537	0	0	0.103578	0.0991982	0.101388	9.62511e-11	0.000343077	0.000171539
sg1380	GCTCAGGCGGCGAGGATGAA	PCNA_peak05	470	860	1254	612	0	0	0.228758	0.0627659	0.145762	1.47656e-10	0.000774954	0.000387477
sg1381	ACACCCTCAGGACGAGTGTC	MLH1_peak02	1124	874	862	929	0	0	0.0902021	0.0924413	0.0913217	4.141e-10	0.000535759	0.00026788
sg1382	GGGTTGGCCCGACCTAGACT	PMS2_peak03	456	575	611	777	0	0	0.139333	0.115754	0.127543	1.06824e-09	0.000627495	0.000313748
sg1383	GCCGCAGAACCCTGCTCTGT	PMS2_peak09	1243	829	1213	817	172616	74	0.109165	0.0860213	0.0975929	0.999978	0.0244645	0.512221
sg1384	TTCTGCAAACGCGGCACTGG	PMS2_peak15	566	566	723	508	0	0	0.134385	0.0786524	0.106519	6.72297e-10	0.000913584	0.000456792
sg1385	CCAGGTGGGCTTCGGCTACA	PMS2_peak18	1832	1213	894	917	0	0	0.0624583	0.0665744	0.0645163	3.74761e-10	0.000541975	0.000270988
sg1386	CCCTGTAGCCGAAGCCCACC	PMS2_peak18	894	444	533	398	0	0	0.0736196	0.0785683	0.076094	1.55552e-09	0.00113337	0.000566684
sg1387	CGCTGGAGGTGGGCTTGGTA	PCNA_peak08	764	1130	890	1249	0	0	0.125247	0.0959262	0.110587	3.79458e-10	0.000412276	0.000206138
sg1388	GCTCTGGCGGCACCAATGCG	MSH2 & MSH6_peak12	1138	932	1140	1032	0	0	0.111424	0.0960905	0.103757	1.9177e-10	0.000488227	0.000244114
sg1389	TTCAGCGACCGCACCTGCCT	MSH2 & MSH6_peak12	449	560	584	604	0	1	0.136229	0.093736	0.114982	1.20975e-09	0.00138236	0.000691182
sg1390	CAGCGTCCAGTTCGGAGGCA	PCNA_peak02	858	855	524	635	0	0	0.0750768	0.0654437	0.0702603	1.63001e-09	0.00075009	0.000375046
sg1391	GTCCCAGGAGTGAGCGGGAT	MLH1_peak03	779	726	588	725	0	0	0.0890691	0.0871147	0.0880919	1.18727e-09	0.000667148	0.000333575
sg1392	GCCTCTCCAGTGCGGAGGCA	MSH2_TSS	854	700	754	972	0	0	0.100896	0.1187	0.109798	5.98888e-10	0.000514736	0.000257368
sg1393	CGCTTCCGAACTCGCTGCAC	MLH1_peak02	484	549	571	833	0	1	0.126456	0.128737	0.127596	1.2869e-09	0.00104051	0.000520256
sg1394	CCCTGCCACGAACGACATTT	MLH1_TSS	1079	1214	1619	1547	1462	1	0.151748	0.109629	0.130688	0.0387275	0.000601747	0.0196646
sg1395	CCAAGAAAGTTGTGGGCATG	MSH2 & MSH6_peak13	1287	883	818	595	11	0	0.0775357	0.0594935	0.0685146	4.69397e-07	0.000794465	0.000397467
sg1396	CCGCCTAATTCACCTAATTC	PMS2_peak08	279	216	106	159	0	0	0.0509432	0.0650023	0.0579728	1.30622e-07	0.00254297	0.00127155
sg1397	CCCGAAGTCCAGAGAAACTC	PMS2_peak16	408	425	489	343	0	0	0.127988	0.0709966	0.0994924	1.97133e-09	0.00129227	0.000646137
sg1398	CCGGAGTTTCTCTGGACTTC	PMS2_peak16	479	575	449	764	0	2	0.10577	0.113961	0.109865	2.49286e-09	0.00158236	0.000791182
sg1399	CCGATTTAAGGGTGAGGACG	PMS2_peak18	534	502	590	645	0	0	0.12023	0.110466	0.115348	1.17619e-09	0.00073982	0.000369911
sg1400	GGCGAACGGATGACGTAAGT	MSH2 & MSH6_peak09	490	570	519	508	1294	1	0.116359	0.078121	0.0972398	0.397373	0.00161068	0.199492
sg1401	CTTGTCCTTGCAGCGGGCCC	MSH2 & MSH6_peak11	1120	1124	836	1137	0	0	0.0882686	0.0881845	0.0882265	4.50406e-10	0.00044811	0.000224055
sg1402	GAGGTGCGGCAGATCCATGC	PCNA_peak04	921	743	693	1536	2	0	0.0888417	0.16958	0.129211	1.60666e-08	0.000343325	0.000171671
sg1403	CGCCGCCTGAGCTTCTCCGA	PCNA_peak05	466	424	619	501	0	0	0.138422	0.102154	0.120288	1.03074e-09	0.000924874	0.000462438
sg1404	AGGAACGCTGCAGCTGCGGC	PCNA_peak05	1033	1003	1216	1278	1	2	0.126264	0.109618	0.117941	1.10973e-09	0.00100408	0.000502041
sg1405	TACGCGGCGCTCTCTTCTCC	PCNA_peak12	912	1206	1302	1795	0	0	0.146193	0.126518	0.136355	1.33122e-10	0.000299032	0.000149516
sg1406	AGGGAGCTTTCGGTGATACA	PMS2_peak21	874	698	826	548	0	0	0.106453	0.0690922	0.0877727	4.65996e-10	0.000854395	0.000427198
sg1407	GGAGCTATGAGGTCATACAC	MSH2 & MSH6_peak02	350	226	194	341	0	0	0.0694403	0.128026	0.0987331	2.4978e-08	0.00129902	0.000649522
sg1408	TTCCAATAACCAGCCTGTCA	MSH2 & MSH6_peak08	339	315	414	386	0	0	0.129827	0.105692	0.11776	3.11628e-09	0.00116442	0.00058221
sg1409	AGGACCGCGGGCAGAGGTAC	PCNA_peak10	815	843	520	1048	44	0	0.0777918	0.107129	0.0924602	6.24955e-05	0.000481553	0.000272024
sg1410	CTTCCCTGGGCAGAGCCAGA	PMS2_peak14	369	341	264	360	0	0	0.0853555	0.0918647	0.0886101	1.07266e-08	0.00123833	0.00061917
sg1411	CAGCGACCGATTTAAGGGTG	PMS2_peak18	718	692	841	613	0	0	0.125773	0.0776582	0.101716	4.43491e-10	0.000773842	0.000386921
sg1412	CCACTGCGTTGACAAGGAGG	PMS2_peak22	401	406	411	970	0	0	0.113419	0.191888	0.152654	3.17886e-09	0.000515701	0.000257852
sg1413	GCTATTATCCTGTAAAGTAC	MSH2 & MSH6_peak10	65	76	78	26	0	0	0.127828	0.0310578	0.079443	3.01584e-07	0.0121604	0.00608036
sg1414	TGCCTCCAGACCCTTCGATA	MSH2 & MSH6_peak10	795	578	387	644	0	1	0.0623669	0.0966591	0.079513	3.75073e-09	0.0013062	0.000653104
sg1415	GCACCCTTTAACTTAAACCT	PCNA_peak05	266	321	270	410	0	0	0.112556	0.109852	0.111204	1.0086e-08	0.001104	0.000552003
sg1416	CACATTACCCGCACTGGTCC	MLH1_peak01	597	487	303	689	0	0	0.0645633	0.120752	0.0926574	7.34718e-09	0.000697852	0.00034893
sg1417	TTGCCGCCCAGAAACGCAGG	PMS2_peak12	676	496	625	430	0	0	0.104632	0.0760738	0.0903527	1.00374e-09	0.00105855	0.000529275
sg1418	AGCGCAAAGTGGAAGGCGGC	PMS2_peak13	752	909	556	801	11003	0	0.0876066	0.077257	0.0824318	0.994986	0.000610904	0.497798
sg1419	GAGCGCAAAGTGGAAGGCGG	PMS2_peak13	504	754	373	617	5	0	0.0876875	0.0719242	0.0798059	6.00514e-07	0.000769376	0.000384988
sg1420	GAAGGACAAGAAACGCGGAC	PMS2_peak18	448	603	670	787	0	0	0.151319	0.112088	0.131704	8.28961e-10	0.000620432	0.000310216
sg1421	CGCCGCTCCCGGAGTTTCTC	PMS2_peak16	659	443	425	749	0	0	0.0784791	0.141954	0.110216	2.89932e-09	0.000648207	0.000324105
sg1422	CCATCTTCCTTTCCGCACAG	PCNA_peak11	679	640	706	822	0	0	0.114702	0.110431	0.112566	7.17762e-10	0.000597004	0.000298502
sg1423	CCACCTCGGAGTCACCGCCA	PCNA_peak07	688	598	663	748	0	1	0.108092	0.107742	0.107917	8.53198e-10	0.00114434	0.00057217
sg1424	TTCGAGGCCGGCCACACACC	PMS2_peak01	1177	1170	712	1693	0	0	0.0744863	0.123294	0.0988901	7.01377e-10	0.000314989	0.000157495
sg1425	ATCAGCTGTCCCAGCTCTTG	PMS2_peak10	981	675	881	1528	0	0	0.102261	0.183362	0.142811	3.90185e-10	0.000344917	0.000172458
sg1426	AAGGTGCACCTGTTGAGTGG	PMS2_peak21	496	728	709	661	0	0	0.146296	0.0795237	0.11291	7.09475e-10	0.000723935	0.000361968
sg1427	GGGCTCCTTTAGAGCAGTTG	PCNA_peak01	267	382	148	412	0	0	0.0694786	0.0937404	0.0816095	5.24423e-08	0.00109929	0.000549673
sg1428	CCACTGCGGCGCTCCCAACT	PCNA_peak04	1111	841	700	1247	0	0	0.0769925	0.126073	0.101533	7.34712e-10	0.000412902	0.000206451
sg1429	GTCCAGAGAAACTCCGGGAG	PMS2_peak16	520	578	726	623	0	0	0.143732	0.0936763	0.118704	6.64611e-10	0.00076284	0.00038142
sg1430	TCCCAGGAGGCAACCCGCAG	PCNA_peak04	1483	567	542	919	0	0	0.0491396	0.136676	0.0929077	1.48611e-09	0.000540924	0.000270463
sg1431	GTGCGGTTCTTCCGGCTGCC	PCNA_peak07	907	741	1000	758	1	0	0.120044	0.0891353	0.10459	1.90144e-09	0.000641383	0.000320692
sg1432	TTGGCTGCTGATGACGCAAC	PMS2_peak11	1092	879	869	1186	0	0	0.0929058	0.115598	0.104252	4.05266e-10	0.000431639	0.00021582
sg1433	AATGCCGTGGGTCTCAAAGA	PMS2_TSS	387	279	152	542	1	3	0.0522991	0.160506	0.106402	3.36671e-07	0.00274094	0.00137064
sg1434	CTCTGACGGTTTCTGAGCGT	PMS2_TSS	547	987	894	1286	0	0	0.161635	0.111917	0.136776	3.74826e-10	0.000401753	0.000200876
sg1435	AACGTGCACGGCAGGAGCTA	PMS2_TSS	861	824	717	544	0	0	0.0963274	0.0583124	0.0773199	6.87911e-10	0.000859961	0.000429981
sg1436	GACGCCTGCAGAAGTGCCAC	MSH2 & MSH6_peak04	724	523	314	746	0	0	0.0567009	0.121663	0.0891818	6.66244e-09	0.000650491	0.000325249
sg1437	GCTGTTTGAAAGGAGACCTG	MSH2 & MSH6_peak10	369	323	221	310	0	0	0.0739486	0.0839023	0.0789254	1.74735e-08	0.00141292	0.000706467
sg1438	CACGCGCGCACCTTCACTGG	PMS2_peak12	850	773	843	1040	18905	9	0.110553	0.115292	0.112922	0.996448	0.00341461	0.499931
sg1439	AGACAGTCCTCGGCCGACAG	MSH2 & MSH6_peak06	853	1082	1325	2100	0	0	0.155699	0.160506	0.158102	1.26861e-10	0.000260333	0.000130166
sg1440	ACCTAGAGCCCGGTCTTGCA	PMS2_peak17	810	1054	835	1300	0	1	0.113939	0.106342	0.110141	4.52233e-10	0.000701877	0.000350939
sg1441	TGCGACTGGCTGTTAGGCGT	MSH2 & MSH6_peak04	908	1012	1401	1633	0	0	0.154928	0.136152	0.14554	1.08808e-10	0.000325189	0.000162595
sg1442	ACTCATTCAAGCCAACTCTG	MSH6_TSS	402	228	199	293	2	1	0.0632922	0.110469	0.0868807	4.95411e-07	0.00261697	0.00130873
sg1443	GACTAGCGAACCCGGAGGTG	PCNA_peak10	884	663	1038	719	0	0	0.126018	0.0942185	0.110118	2.48462e-10	0.000672072	0.000336036
sg1444	TGCTGAGCAGGAGCCTACAT	PMS2_peak19	690	689	777	522	0	0	0.122016	0.0667369	0.0943764	5.51431e-10	0.000891895	0.000445948
sg1445	ACACTGAGGTCGCCACTCCG	PMS2_TSS	1656	715	954	897	90	0	0.0715707	0.108041	0.089806	8.19577e-05	0.000552649	0.000317303
sg1446	TGGCCCAGTACTGGTCCCGG	MSH2 & MSH6_peak08	1493	899	744	1059	0	0	0.063552	0.101859	0.0827053	6.21254e-10	0.000477122	0.000238561
sg1447	AGCTGAGAGCTCGAGGTGAG	PMS2_TSS	767	872	752	1031	1	3	0.109564	0.102213	0.105888	4.16689e-09	0.00155343	0.000776718
sg1448	GGCGGTTGAAACCTTGGAGC	PMS2_peak01	208	447	382	454	0	0	0.175826	0.0885427	0.132184	3.88786e-09	0.00100899	0.000504497
sg1449	GGACACGGTCTACACAAGGA	PMS2_peak19	302	489	160	952	0	3	0.0669469	0.160884	0.113916	4.23587e-08	0.00166682	0.000833431
sg1450	AGCCGAGGTCCACCCTTGGG	MSH2 & MSH6_peak06	1437	921	1050	665	0	0	0.0867686	0.0636617	0.0752151	2.4063e-10	0.000720124	0.000360062
sg1451	GCTCCTGCTGGCGGGAAATC	MSH6_TSS	1676	832	1003	1036	0	0	0.0738275	0.10729	0.090559	2.72865e-10	0.000486507	0.000243253
sg1452	CGAGAAATCCTCCGCTTCGT	PMS2_peak14	1014	1118	1384	1273	0	0	0.141332	0.0986546	0.119993	1.12511e-10	0.000405292	0.000202646
sg1453	AGCCCTGATGGGCCTCCCTT	PMS2_peak22	1209	1367	1106	1467	0	0	0.103761	0.0932804	0.0985204	2.08536e-10	0.000357664	0.000178832
sg1454	GGTCTCCACGCTGGAAAGCG	MSH2 & MSH6_peak11	508	467	300	568	0	2334	0.0730822	0.104958	0.0890204	7.5512e-09	0.421062	0.210531
sg1455	CGACATGGCGGTGCAGCCGA	MSH2_TSS	1308	967	681	1498	1	3	0.0658866	0.131209	0.0985477	5.47406e-09	0.00111636	0.000558183
sg1456	CTAGAGTTTGCGTGCGTGAG	PCNA_peak07	594	791	1119	757	0	0	0.179291	0.08364	0.131466	2.02011e-10	0.000642131	0.000321066
sg1457	GCCGCTTTAGCGCGCCAAGA	PMS2_peak16	738	737	477	830	0	1	0.0786146	0.0976391	0.0881269	2.11085e-09	0.0010438	0.000521903
sg1458	TATGAGGCTAAACTGAGGCG	PMS2_peak18	452	657	631	530	0	0	0.143711	0.0709406	0.107326	9.77678e-10	0.000880031	0.000440016
sg1459	GGTGGCGGAGTCTTTACGAC	MSH2 & MSH6_peak11	906	621	543	659	0	0	0.0739348	0.0923026	0.0831187	1.47773e-09	0.000725862	0.000362932
sg1460	CCTTTAACTTAAACCTCGGC	PCNA_peak05	176	293	157	237	0	1	0.101739	0.0711829	0.0864612	4.46151e-08	0.00315381	0.00157693
sg1461	CCGGCCGAGGTTTAAGTTAA	PCNA_peak05	527	663	1031	683	0	0	0.184217	0.0897361	0.136977	2.53128e-10	0.000703301	0.000351651
sg1462	CTCCGGGTTCGCTAGTCCGC	PCNA_peak10	1308	1208	674	1201	0	0	0.0653302	0.0867387	0.0760344	8.15829e-10	0.000426884	0.000213443
sg1463	GAAACAACCCATCAACCGGG	PCNA_TSS	234	281	89	198	0	0	0.0510318	0.0622536	0.0566427	2.10448e-07	0.00209705	0.00104863
sg1464	AGCAGGTGAACTGTGCGCCA	MLH1_peak02	869	766	482	635	0	0	0.06941	0.0728331	0.0711216	2.05091e-09	0.00075009	0.000375046
sg1465	TTCTTTACACCAGGGACAGC	MLH1_peak02	813	538	684	539	0	0	0.0971146	0.0873914	0.092253	7.83065e-10	0.000867009	0.000433505
sg1466	GTGGAACCCGCTGCGTCCTG	MSH2 & MSH6_peak12	1083	1242	1363	1370	0	1	0.132895	0.0957407	0.114318	1.17391e-10	0.00067005	0.000335025
sg1467	GGCTGCTGGTTGAGTTCGAG	PMS2_peak18	679	602	686	690	1	0	0.112163	0.0992728	0.105718	5.36567e-09	0.00069697	0.000348488
sg1468	CAGAAGTTCACAGGACTACG	MSH2 & MSH6_peak06	355	634	606	1079	0	0	0.16683	0.142817	0.154823	1.09267e-09	0.000469308	0.000234654
sg1469	GGGATCTTTGGTGGCCTCCG	MSH2 & MSH6_peak11	458	528	715	829	0	0	0.156231	0.132796	0.144513	6.9316e-10	0.000592546	0.000296273
sg1470	AGCCCGAACGCGAGGACCTG	MSH2 & MSH6_peak11	1084	700	851	809	0	0	0.0919046	0.100049	0.0959768	4.29634e-10	0.000605485	0.000302743
sg1471	GCTGAGCGAGAGAATCAAGA	MSH2 & MSH6_peak16	212	271	123	369	0	0	0.0721395	0.116547	0.0943431	8.69968e-08	0.00121165	0.000605869
sg1472	GTAGAAGGGACCCTTCGCTC	PCNA_peak04	615	714	1038	1586	2	1	0.165515	0.180423	0.172969	5.28401e-09	0.000588627	0.000294316
sg1473	CAGCGACTGGCTCGGAGGAC	PCNA_peak05	847	777	734	665	0	0	0.0994179	0.0751161	0.087267	6.44928e-10	0.000720071	0.000360036
sg1474	TCTTCTTCGACCTGGCCTGG	PMS2_peak15	442	427	349	657	0	0	0.0923475	0.13037	0.111359	4.98269e-09	0.000727865	0.000363935
sg1475	AAAGCCAGGTCGTCGGGCAG	MSH2 & MSH6_peak06	1914	1302	1539	2004	812	0	0.0936711	0.130449	0.11206	0.00909315	0.000271316	0.00468223
sg1476	GCTCAGCCCTAAACCCGCAC	MSH2 & MSH6_peak15	783	418	493	480	0	0	0.0769613	0.0994503	0.0882058	1.92769e-09	0.00096052	0.000480261
sg1477	CCACCTCGTGTGGGACGCCT	PCNA_peak03	404	214	61	295	0	0	0.0234288	0.117864	0.0706465	5.8795e-07	0.00147613	0.000738357
sg1478	CCTAGGCGTCCCACACGAGG	PCNA_peak03	526	796	734	1111	0	1	0.143678	0.119266	0.131472	6.44891e-10	0.000806527	0.000403264
sg1479	CAACCTCTCCTGCACCGCGC	PCNA_peak13	413	570	449	554	0	0	0.11873	0.0848957	0.101813	2.49291e-09	0.000846243	0.000423123
sg1480	CTCATCGTGGCGCACGACGA	PMS2_peak10	524	385	321	842	1288	2	0.0752885	0.177955	0.126622	0.709213	0.00145212	0.355332
sg1481	ACAAGGCTACAGTACATGAG	PMS2_peak02	495	768	652	799	0	0	0.137544	0.0905782	0.114061	8.93496e-10	0.000612176	0.000306089
sg1482	GCGCTGTGGCCATAGGGCAC	PMS2_peak03	784	921	917	978	18	0	0.125638	0.0923549	0.108996	1.21778e-06	0.000511969	0.000256593
sg1483	CTGCAGGTGACACTCGGTAA	PCNA_peak09	914	899	1388	1340	338	3	0.153106	0.126679	0.139892	0.00109366	0.00123203	0.00116285
sg1484	CACCTTGAACCCGAACGCCT	PMS2_peak10	210	238	143	453	0	0	0.0820856	0.157622	0.119854	5.76106e-08	0.001011	0.000505528
sg1485	TGGGAGGGCTGCGCTGTGAT	PMS2_peak11	1076	978	900	1349	0	0	0.0966625	0.117979	0.107321	3.67805e-10	0.000385051	0.000192526
sg1486	AAGATTCTCTCATCTTAAAG	PMS2_peak13	55	127	31	97	0	0	0.0709839	0.0674813	0.0692326	3.64508e-06	0.00391997	0.00196181
sg1487	CTGCCTGATTTCGTTGCGTG	MLH1_peak02	682	569	439	987	0	0	0.0783569	0.145266	0.111811	2.65226e-09	0.000507809	0.000253906
sg1488	TCCTGGGCACTGGGAAGCCC	MSH2 & MSH6_peak02	644	686	756	693	1	0	0.125985	0.0880789	0.107032	4.10654e-09	0.000694293	0.000347149
sg1489	TGGGAGAGGAGGGTCCGGGT	MSH2 & MSH6_peak03	491	639	235	200	0	0	0.0615419	0.0276586	0.0446002	1.47633e-08	0.00207846	0.00103924
sg1490	GCCCAAGGAGCCTGATTGGT	MSH2 & MSH6_peak03	844	506	408	437	0	0	0.0620065	0.0757938	0.0689001	3.2435e-09	0.00104352	0.000521763
sg1491	AGCATTGAACACTGGGCATT	MSH2 & MSH6_peak03	485	658	778	883	0	0	0.15941	0.115015	0.137212	5.49486e-10	0.000560395	0.000280198
sg1492	CCTTCGCAGCCACAAAGAAC	MSH2 & MSH6_peak03	66	201	208	126	0	0	0.254066	0.0555808	0.154824	2.06437e-08	0.00311845	0.00155924
sg1493	CTTCTGCGGGAGGAGGAGGC	MSH2 & MSH6_peak04	535	571	549	716	0	0	0.11353	0.107991	0.110761	1.43391e-09	0.000674563	0.000337282
sg1494	CACTTCTGCAGGCGTCCTGG	MSH2 & MSH6_peak04	1568	920	1069	996	0	0	0.0820581	0.094062	0.08806	2.28941e-10	0.000503602	0.000251801
sg1495	GGTGAACCTGAAGTAGGAGT	MSH2 & MSH6_peak05	175	324	261	405	0	0	0.15086	0.107669	0.129265	1.10703e-08	0.00111608	0.000558044
sg1496	GCACGGCTCCTACCTGAAGG	MSH2 & MSH6_peak06	662	697	246	606	0	0	0.0498803	0.0762713	0.0630758	1.30205e-08	0.000781724	0.000390868
sg1497	TGTCTGGGCGCGCTTCCTGG	MSH2 & MSH6_peak06	718	1036	1366	1038	0	0	0.180588	0.0873839	0.133986	1.16673e-10	0.000485575	0.000242788
sg1498	TCAGGCAGTGCTCTGTGCTG	MSH2 & MSH6_peak07	1093	954	1400	1205	1	0	0.134689	0.10873	0.121709	7.52968e-10	0.00042556	0.00021278
sg1499	TCAGAGTCCCAGGGAGAGGG	MSH2 & MSH6_peak07	396	817	787	1020	0	0	0.186261	0.107554	0.146908	5.32337e-10	0.000493248	0.000246624
sg1500	GTCCCAGGGAGAGGGAGGGA	MSH2 & MSH6_peak07	566	566	789	569	0	0	0.14357	0.0876759	0.115623	5.28638e-10	0.000826476	0.000413238
sg1501	AGGAGACCCTGCTGAGAACA	MSH2 & MSH6_peak07	640	502	923	502	0	0	0.147292	0.0872388	0.117265	3.43253e-10	0.000923268	0.000461634
sg1502	GACCCTGCTGAGAACAGGGT	MSH2 & MSH6_peak07	1070	718	623	706	4776	19	0.0722065	0.0858372	0.0790218	0.935725	0.00879997	0.472262
sg1503	ACCCTGCTGAGAACAGGGTG	MSH2 & MSH6_peak07	1026	831	809	706	88	2	0.0922268	0.0745816	0.0834042	0.000121366	0.00169664	0.000909005
sg1504	TCCCTCTCCCTGGGACTCTG	MSH2 & MSH6_peak07	747	491	554	391	0	0	0.0878223	0.0700715	0.0789469	1.39856e-09	0.00115125	0.000575624
sg1505	CACCATCCCTCCCTCTCCCT	MSH2 & MSH6_peak07	387	712	463	525	0	1	0.127809	0.0649935	0.0964013	2.29122e-09	0.0015645	0.000782251
sg1506	AGCTCCAAGGAAAGCGTCTG	MSH2 & MSH6_peak07	392	908	664	923	0	0	0.165901	0.0885989	0.12725	8.49786e-10	0.000538707	0.000269354
sg1507	GTCATCAGCCACAGAGCAAG	MSH2 & MSH6_peak07	352	328	539	480	0	0	0.153975	0.124533	0.139254	1.50821e-09	0.000960552	0.000480277
sg1508	AGCAGCTTCCTGAAATCCTG	MSH2 & MSH6_peak08	295	422	814	489	0	0	0.233888	0.1003	0.167094	4.85146e-10	0.000944893	0.000472447
sg1509	CCAAGAGGCCAGGCCTGCAG	MSH2 & MSH6_peak08	1024	720	802	962	0	1	0.0917321	0.114553	0.103143	5.05358e-10	0.000916083	0.000458042
sg1510	GGCAGGAATATGAGGTGAAG	MSH2 & MSH6_peak08	264	238	184	327	0	0	0.0836069	0.117512	0.10056	2.88813e-08	0.001348	0.000674013
sg1511	GCAGACTGCCAGGCCTGGGA	MSH2 & MSH6_peak08	767	695	400	740	0	0	0.0660012	0.0925942	0.0792977	3.4247e-09	0.000655143	0.000327573
sg1512	CCTGGCAGACTGCCAGGCCT	MSH2 & MSH6_peak08	599	614	692	840	0	0	0.124441	0.117081	0.120761	7.58482e-10	0.000585696	0.000292848
sg1513	CCTCTTTCGCGCCATCCCTC	MSH2 & MSH6_peak09	505	663	391	766	0	0	0.0909105	0.10002	0.0954652	3.64618e-09	0.000635474	0.000317739
sg1514	ACCACTCCTTGAAGGTGTAA	MSH2 & MSH6_peak09	847	647	832	508	0	0	0.109726	0.0691011	0.0894134	4.5679e-10	0.000913623	0.000456812
sg1515	GGCAAGAGATCAAGGAAAGT	MSH2 & MSH6_peak09	377	346	472	311	0	0	0.132322	0.0787892	0.105556	2.17278e-09	0.00140888	0.000704443
sg1516	GGGCTTGGCTGGAGGAGGAT	MSH2 & MSH6_peak09	484	492	510	399	0	0	0.115891	0.0713207	0.0936061	1.75597e-09	0.0011308	0.000565399
sg1517	GCGAAAGAGGCCAGGGATGC	MSH2 & MSH6_peak09	621	500	433	699	9	0	0.0835831	0.119435	0.101509	1.63326e-06	0.000689033	0.000345333
sg1518	ATCGCTGAGCTGCCGGCGCT	MSH2 & MSH6_peak09	1342	1030	1465	1695	33	38	0.119131	0.138586	0.128858	1.66806e-06	0.00731726	0.00365946
sg1519	GTTGCCAGGTCTTTGAGAGC	MSH2 & MSH6_peak10	89	463	386	419	0	0	0.311224	0.0792883	0.195256	3.77877e-09	0.00108302	0.000541514
sg1520	AGCAGAGAAGGTAACAGAGA	MSH2 & MSH6_peak10	321	198	228	186	0	0	0.0848695	0.0822374	0.0835534	1.60393e-08	0.00221555	0.00110778
sg1521	AGGCCTGACTGCAGCAGAGA	MSH2 & MSH6_peak10	361	503	495	833	0	0	0.141762	0.139344	0.140553	1.90635e-09	0.000590045	0.000295023
sg1522	GAAACAATGGCAGGAGATCT	MSH2 & MSH6_peak10	684	976	668	1043	0	0	0.109228	0.0929116	0.10107	8.35741e-10	0.000483517	0.000241759
sg1523	GGAAACAATGGCAGGAGATC	MSH2 & MSH6_peak10	503	494	798	496	0	0	0.158115	0.0875756	0.122845	5.12375e-10	0.000933111	0.000466556
sg1524	GAGGCAGCCTGCTGAAGCTG	MSH2 & MSH6_peak10	270	819	805	1045	0	0	0.246274	0.109758	0.178016	5.00201e-10	0.000482799	0.0002414
sg1525	TCAGCTGCTTCCCTAGCAGG	MSH2 & MSH6_peak10	593	805	765	875	0	0	0.135399	0.0944211	0.11491	5.75557e-10	0.000564903	0.000282452
sg1526	GGCCAGAGGTGAGCAGTCCC	MSH2 & MSH6_peak11	837	707	993	1013	0	0	0.127018	0.122175	0.124596	2.80694e-10	0.000496269	0.000248135
sg1527	GTTGTGGAGCTGGGCTGGGC	MSH2 & MSH6_peak11	586	658	660	723	0	0	0.122028	0.0953952	0.108711	8.64025e-10	0.00066878	0.00033439
sg1528	TCCTCCCTGCGCTTCGCCTC	MSH2 & MSH6_peak12	1388	1087	1128	1497	0	0	0.0944712	0.11781	0.106141	1.97542e-10	0.000351222	0.000175611
sg1529	TGCTCTGAGGTCTCCAGGGC	MSH2 & MSH6_peak12	512	599	483	725	0	0	0.106301	0.104481	0.105391	2.03957e-09	0.000667135	0.000333569
sg1530	AGCAGGCTGCTGACAGGGCG	MSH2 & MSH6_peak12	1055	985	908	1284	0	0	0.0988779	0.111966	0.105422	3.59354e-10	0.000402325	0.000201163
sg1531	TCTTTCTCCCTGTGGCACCT	MSH2 & MSH6_peak12	207	444	583	633	0	0	0.236974	0.121601	0.179288	1.21558e-09	0.000752211	0.000376106
sg1532	CGGTGACATTCCCAGGATTC	MSH2 & MSH6_peak13	380	603	659	609	0	0	0.168778	0.0880609	0.128419	8.6758e-10	0.000778315	0.000389158
sg1533	TAGAGGTTGTCTGTGGCTTG	MSH2 & MSH6_peak13	748	1000	716	1941	0	0	0.107525	0.160514	0.134019	6.90544e-10	0.000279026	0.000139513
sg1534	CCCAAAGGCTCCAGGGCTCC	MSH2 & MSH6_peak13	732	677	830	588	0	0	0.122668	0.0761962	0.0994323	4.59785e-10	0.000802813	0.000401407
sg1535	GAGGAGCAAGGATCTGCCCA	MSH2 & MSH6_peak13	700	500	396	488	0	0	0.0705487	0.0852396	0.0778941	3.52074e-09	0.000946601	0.000473302
sg1536	TCACGCCTGGGTTTGCACCC	MSH2 & MSH6_peak14	1016	1054	715	952	0	0	0.0841925	0.0791147	0.0816536	6.9316e-10	0.000524134	0.000262067
sg1537	AACCAAGTTTCCCAATAGCT	MSH2 & MSH6_peak14	204	332	351	559	0	0	0.167678	0.141401	0.154539	4.90535e-09	0.00083959	0.000419798
sg1538	GGTAGGAGGTGGGCGGGAAC	MSH2 & MSH6_peak15	547	607	500	396	0	15	0.103698	0.0576526	0.0806751	1.85453e-09	0.0120174	0.00600868
sg1539	GCGTTGTGGTGGGCAGAGGC	MSH2 & MSH6_peak15	196	508	102	193	0	0	0.0660558	0.0336621	0.0498589	1.45101e-07	0.0021446	0.00107237
sg1540	CCTGTTCGCCGCCTCCTTTG	MSH2 & MSH6_peak15	920	724	849	1234	0	0	0.104477	0.143013	0.123745	4.32081e-10	0.000416732	0.000208366
sg1541	TGCGGGTTTAGGGCTGAGCA	MSH2 & MSH6_peak15	623	766	631	1015	0	0	0.112381	0.113677	0.113029	9.77696e-10	0.000495401	0.000247701
sg1542	CTCTCACCTTGCCAGGAAAG	MSH2 & MSH6_peak15	766	732	999	807	0	0	0.136535	0.0956955	0.116115	2.76068e-10	0.000606815	0.000303407
sg1543	AAGTGGAGGAGGAGGCGCGG	MSH2 & MSH6_peak16	489	352	41	1	0	0	0.0141924	0.000445544	0.00731898	1.72065e-06	0.106424	0.0532131
sg1544	GCGCCTCCTCCTCCACTTCC	MSH2 & MSH6_peak16	814	544	235	444	0	0	0.0403602	0.0717583	0.0560592	1.47613e-08	0.00102897	0.000514494
sg1545	AGTACTCCTGAGCCAGCTTC	MSH2 & MSH6_peak16	607	504	652	606	0	0	0.117635	0.103836	0.110736	8.9353e-10	0.000781718	0.000390859
sg1546	CCAGGTGGGAGATTTCCGGC	MSH2_TSS	876	933	1123	1436	0	0	0.134769	0.130437	0.132603	2.00056e-10	0.000364354	0.000182177
sg1547	GCTTCCGCTCCAGAGAGGCA	MSH6_TSS	239	604	393	593	0	0	0.162238	0.0857166	0.123977	3.59535e-09	0.000796843	0.000398423
sg1548	GCGCCTGTTGATTGGCCACT	MSH6_TSS	609	511	837	865	0	0	0.14205	0.142116	0.142083	4.49289e-10	0.000570703	0.000285352
sg1549	ATGCGGCCTGGAGCGAGGCT	MSH6_TSS	952	1175	1460	1871	1	4	0.154233	0.13453	0.144381	6.7072e-10	0.00111183	0.000555915
sg1550	AGGCGAAGAACCTCAACGGA	MSH6_TSS	509	448	341	454	0	0	0.0809429	0.0883544	0.0846486	5.31031e-09	0.00100894	0.000504473
sg1551	CTGTGCAGGAAGAGGGCTGC	MSH6_TSS	946	1102	988	1084	0	0	0.115104	0.0858611	0.100482	2.84624e-10	0.000467304	0.000233652
sg1552	GTGCAGGAAGAGGGCTGCAG	MSH6_TSS	865	725	788	760	0	1	0.103419	0.0912335	0.0973265	5.30474e-10	0.00112839	0.000564193
sg1553	GGAGCGGAAGCGGGAACAGC	MSH6_TSS	1049	835	694	1318	0	0	0.0800987	0.133456	0.106777	7.52666e-10	0.000393148	0.000196574
sg1554	CAGGGCCACCTCTACCCTCC	PCNA_peak01	1324	1266	1664	1579	0	0	0.132759	0.107456	0.120108	6.77137e-11	0.000334976	0.000167488
sg1555	AGCCGGGCTCGCAAAGGGTT	PCNA_peak01	756	783	1067	991	0	0	0.144932	0.108933	0.126932	2.30323e-10	0.000505981	0.000252991
sg1556	CGCAAAGGGTTCGGGTGTGT	PCNA_peak01	994	722	980	1277	0	0	0.110043	0.147824	0.128933	2.91083e-10	0.000404292	0.000202146
sg1557	CACATCACGTACCAGTCTGT	PCNA_peak01	674	599	1287	871	1	0	0.181066	0.123832	0.152449	9.49212e-10	0.000567207	0.000283604
sg1558	GCAGAGGTCCAGAAGCCAGG	PCNA_peak01	672	756	775	1229	0	0	0.124279	0.137058	0.130669	5.55278e-10	0.000418237	0.000209119
sg1559	TGGATAGGAGACTGTGTGTG	PCNA_peak02	925	1038	995	1294	0	0	0.117773	0.107407	0.11259	2.79117e-10	0.000399705	0.000199853
sg1560	CACGTCAGTCCAGGGTGCCC	PCNA_peak02	556	927	785	1331	0	0	0.144952	0.122414	0.133683	5.36112e-10	0.000389852	0.000194926
sg1561	GGGAGTCAGAGGACAGAGGC	PCNA_peak02	276	343	408	581	3	0	0.149954	0.142168	0.146061	1.52994e-07	0.000811427	0.00040579
sg1562	GCTGCTCTGTGACATCCCTG	PCNA_peak03	518	420	620	721	0	0	0.127867	0.143898	0.135882	1.02616e-09	0.000670437	0.000335219
sg1563	CACGCCCGAGATGCAGGCTC	PCNA_peak03	894	650	956	1395	0	0	0.117235	0.175154	0.146194	3.11643e-10	0.000373879	0.00018694
sg1564	GGCAGCGCCAGGAAGGAGGA	PCNA_peak04	347	539	30	94	0	0	0.0146713	0.0152805	0.0149759	3.97588e-06	0.00402824	0.00201611
sg1565	CAGCGCCAGGAAGGAGGAGG	PCNA_peak04	554	579	279	669	0	0	0.0641592	0.100028	0.0820934	9.21512e-09	0.000716273	0.000358141
sg1566	CGGTCACTCGCTGGTGCCCT	PCNA_peak04	1835	1247	1298	1713	0	0	0.0845304	0.117536	0.101033	1.34346e-10	0.000311708	0.000155854
sg1567	AATCGCTTGTCCTGAGCGAA	PCNA_peak04	758	588	460	710	0	0	0.0746956	0.104249	0.0894724	2.33206e-09	0.000679584	0.000339793
sg1568	GAGGAAGAGGGACGCCGCTG	PCNA_peak04	773	911	1166	866	0	0	0.15233	0.0831	0.117715	1.80382e-10	0.000570223	0.000285112
sg1569	GGAAGCGCCAGGCCTTGCCA	PCNA_peak05	672	803	649	740	0	0	0.108277	0.0806639	0.0944705	9.04808e-10	0.000655155	0.000327578
sg1570	TCGGAGAAGCTCAGGCGGCG	PCNA_peak05	991	983	1257	1043	0	0	0.133687	0.0922837	0.112985	1.46664e-10	0.000483606	0.000241803
sg1571	TGCTGCAGGCAGAGAAGGGA	PCNA_peak06	678	705	447	458	0	0	0.0798891	0.057404	0.0686465	2.52343e-09	0.00100119	0.000500595
sg1572	ATTCTGTCCCTCCAAGGAGA	PCNA_peak07	580	552	504	786	1049	0	0.0996371	0.121471	0.110554	0.286263	0.000621137	0.143442
sg1573	AAAGACCTGGGTGGGCTGGA	PCNA_peak07	703	714	737	339	0	0	0.11544	0.0420533	0.0787468	6.37749e-10	0.00130576	0.000652882
sg1574	GGCTCAAATCCAGCCAGGCT	PCNA_peak08	397	377	600	423	0	0	0.152497	0.097305	0.124901	1.12316e-09	0.00107397	0.000536987
sg1575	TGCTGCTGCCCTCTCCAAGA	PCNA_peak08	350	570	632	742	1	0	0.173804	0.111817	0.14281	6.72354e-09	0.000653609	0.000326808
sg1576	CTGAGACTTCCTGGCGAGGT	PCNA_peak08	666	443	371	801	0	0	0.0696689	0.150716	0.110192	4.21251e-09	0.000610847	0.000305426
sg1577	TCTGAGACTTCCTGGCGAGG	PCNA_peak08	640	1003	995	1052	0	0	0.155781	0.0912768	0.123529	2.79138e-10	0.000479953	0.000239976
sg1578	AAGGCGAAGGCAAGGCGAAG	PCNA_peak08	668	705	761	818	0	0	0.123111	0.100421	0.111766	5.83851e-10	0.000599609	0.000299805
sg1579	CACAGCATTGTCTGGGAGGG	PCNA_peak08	931	820	902	1048	0	0	0.108549	0.109927	0.109238	3.65694e-10	0.000481563	0.000240782
sg1580	GAATCCAGGCCGCTGGAGGT	PCNA_peak08	471	912	727	896	1	0	0.154923	0.0857632	0.120343	4.57336e-09	0.000553159	0.000276582
sg1581	AAGGGTTAGCCCGGGAAGCT	PCNA_peak09	997	948	940	1655	0	1	0.106254	0.146126	0.12619	3.26431e-10	0.000566855	0.000283428
sg1582	TGGTGTGCAGGGTCTGGAGC	PCNA_peak11	782	1265	1052	1523	0	0	0.139784	0.103964	0.121874	2.39438e-10	0.000345828	0.000172914
sg1583	GTCCAGTCGCCTGGTGTGCA	PCNA_peak11	1997	1279	1374	1733	0	0	0.0826634	0.116055	0.099359	1.14858e-10	0.000308621	0.00015431
sg1584	GCCGCTTCTCCATGGAGACC	PCNA_peak12	367	354	216	242	0	0	0.0729089	0.0604097	0.0666593	1.8605e-08	0.00175746	0.000878738
sg1585	TAAGGGAAGAGCTCTGGCCC	PCNA_TSS	813	891	938	1040	0	0	0.124324	0.100985	0.112654	3.28349e-10	0.000484832	0.000242416
sg1586	GGCTGGCTGCTGGGCTGCTA	PCNA_TSS	609	506	622	725	0	0	0.113116	0.122164	0.11764	1.01705e-09	0.000667128	0.000333564
sg1587	GCTGGCTGCTGGGCTGCTAA	PCNA_TSS	783	696	607	851	0	41	0.0909897	0.105478	0.0982339	1.08776e-09	0.0142784	0.00713918
sg1588	CAGCAGCCAGCCCTGGAGCT	PCNA_TSS	593	1074	779	824	0	0	0.137276	0.0675439	0.10241	5.47537e-10	0.000595584	0.000297792
sg1589	CCAGGAAGGCCTCACGGAGT	PCNA_TSS	1113	856	538	1094	0	0	0.0619887	0.109926	0.0859573	1.51456e-09	0.000463607	0.000231804
sg1590	GCGGCTGAGACAGCGGGAAC	MLH1_peak01	551	770	599	935	0	0	0.118733	0.104799	0.111766	1.12828e-09	0.000532726	0.000266364
sg1591	GAGGAGGCGAAGGATGGGCG	MLH1_peak01	734	535	669	1215	0	0	0.103461	0.183841	0.143651	8.32366e-10	0.000422519	0.00021126
sg1592	GCCGTTAGGGCCAAGCTGGA	MLH1_peak01	654	1032	891	892	0	0	0.141118	0.0758273	0.108473	3.78242e-10	0.000555412	0.000277706
sg1593	GTTAGGGCCAAGCTGGAGGG	MLH1_peak01	651	659	389	552	0	2	0.0737695	0.0735754	0.0736725	3.69809e-09	0.00210844	0.00105422
sg1594	CGGACTTGCCCACAGCCTCA	MLH1_peak02	1066	775	1208	581	0	0	0.122619	0.0660489	0.094334	1.63742e-10	0.000811358	0.000405679
sg1595	AGCGTCAAGGATGGGAGAAG	MLH1_peak02	368	643	673	961	0	0	0.175422	0.126981	0.151202	8.18874e-10	0.000519955	0.000259978
sg1596	CCTGACTCTCACCTGGGCTT	MLH1_peak02	574	523	311	671	76	0	0.0681166	0.110317	0.0892166	0.0011275	0.000714383	0.00092094
sg1597	ACCTGAAGGGCGAGAGCCCG	MLH1_peak02	617	1213	1110	1176	0	0	0.173412	0.0846762	0.129044	2.06556e-10	0.000434895	0.000217448
sg1598	GTCACGACACCCTCACGTGC	MLH1_peak03	394	428	590	494	0	0	0.151451	0.0999289	0.12569	1.1763e-09	0.000936453	0.000468227
sg1599	GTCCTGCGCTTCCAACTTGC	MLH1_peak03	421	540	642	551	0	0	0.153524	0.0889281	0.121226	9.32339e-10	0.00085033	0.000425166
sg1600	GTGCTGGCGGAGGTGCTGTG	MLH1_peak03	1147	833	981	1206	0	6	0.098386	0.123348	0.110867	2.90185e-10	0.00219532	0.00109766
sg1601	GGGTGGATCCAGAACCCAGG	MLH1_peak05	421	340	275	655	1	0	0.0793187	0.159363	0.119341	6.62227e-08	0.00072982	0.000364943
sg1602	TGAGGCTGGCGCAGAACCGA	MLH1_peak05	1032	1061	848	1095	0	1	0.0953084	0.089885	0.0925967	4.3345e-10	0.000816924	0.000408462
sg1603	TGGAGGGCCATGCAGTGCCT	MLH1_peak05	425	641	738	779	0	1	0.168954	0.10488	0.136917	6.35403e-10	0.00110401	0.000552006
sg1604	CTGAGCTCCGCCTCTGAGCC	MLH1_peak05	764	679	548	773	0	0	0.0854999	0.0986406	0.0920703	1.44113e-09	0.000630365	0.000315183
sg1605	TGCGGGAGGCCACAAGAGCA	MLH1_TSS	851	770	537	878	0	0	0.0770962	0.0987886	0.0879424	1.52376e-09	0.00056321	0.000281606
sg1606	TCAGCAGAGGCACACAAGCC	MLH1_TSS	784	579	599	487	0	1	0.0899381	0.0738761	0.0819071	1.12828e-09	0.0016718	0.000835903
sg1607	GGGCAGTAGCCGCTTCAGGG	MLH1_TSS	545	533	253	621	0	0	0.0600018	0.100814	0.0804079	1.20558e-08	0.000765036	0.000382524
sg1608	GGGCTAACTCAGGGCTGCTC	PMS2_peak01	470	637	398	957	0	0	0.097624	0.127586	0.112605	3.47258e-09	0.000521874	0.000260939
sg1609	AGAGAGGAAGTCAGGGACGC	PMS2_peak01	734	699	694	524	0	0	0.106491	0.0660511	0.0862708	7.52438e-10	0.000888917	0.000444459
sg1610	ATAGAGGAGACAGAAAGATG	PMS2_peak01	299	437	799	619	28	0	0.228876	0.12088	0.174878	5.70986e-06	0.000767193	0.000386451
sg1611	ATAAGGACAAGGGACCAGAC	PMS2_peak01	678	381	382	414	0	0	0.070317	0.0944044	0.0823607	3.88689e-09	0.00109455	0.000547279
sg1612	GCCACGCGACCAGAAAGCCG	PMS2_peak01	646	594	826	732	0	0	0.134491	0.106253	0.120372	4.66e-10	0.000661501	0.000330751
sg1613	CATGAGAGGGTGGGAGGAGC	PMS2_peak02	836	660	483	653	0	1	0.0717619	0.0863487	0.0790553	2.03931e-09	0.00129029	0.000645146
sg1614	ATGAGAGGGTGGGAGGAGCT	PMS2_peak02	702	701	975	836	0	0	0.143187	0.103043	0.123115	2.95183e-10	0.000588176	0.000294088
sg1615	AGAGGCCTGGCATGTGACTT	PMS2_peak02	525	766	563	900	0	0	0.117483	0.101612	0.109547	1.33804e-09	0.000551012	0.000275507
sg1616	CAGAAGCTGGCAATCCCTCG	PMS2_peak03	1102	1120	1010	1606	0	0	0.103914	0.12227	0.113092	2.67978e-10	0.000330058	0.000165029
sg1617	CAGGCTGAGACACAGAGAGA	PMS2_peak04	352	416	667	784	77	0	0.179975	0.156337	0.168156	0.000143505	0.000622534	0.000383019
sg1618	TCTGGCTCCATAAATCCTCC	PMS2_peak04	369	300	391	196	0	0	0.116389	0.0578069	0.0870978	3.64632e-09	0.00211586	0.00105793
sg1619	CTAGGCCCACACAGGTGCCC	PMS2_peak04	1028	488	939	735	0	0	0.103637	0.127869	0.115753	3.27407e-10	0.000659113	0.000329557
sg1620	TGGGCTGGAAAGCCCAGGGA	PMS2_peak04	850	332	254	268	0	0	0.0415437	0.071031	0.0562874	1.19253e-08	0.00160643	0.000803223
sg1621	CTGCCCAGCACAGAGCCTGG	PMS2_peak04	514	903	837	1097	0	0	0.161193	0.104844	0.133019	4.49357e-10	0.000462495	0.000231248
sg1622	TCACAGAGGGACTGGCACAG	PMS2_peak04	1067	857	840	1106	0	0	0.0921105	0.110926	0.101518	4.44628e-10	0.00045915	0.000229575
sg1623	CACAGAGGGACTGGCACAGA	PMS2_peak04	714	611	645	460	0	0	0.102738	0.066335	0.0845362	9.20389e-10	0.000997301	0.000498651
sg1624	ATGGAGCCAGAGGGAGGACC	PMS2_peak04	522	757	818	1149	0	0	0.156682	0.128789	0.142736	4.78611e-10	0.000443909	0.000221955
sg1625	AAGGCCCAGCAGGTGGCGCT	PMS2_peak04	1173	887	751	1053	0	0	0.0779978	0.102603	0.0903003	6.05752e-10	0.000479536	0.000239768
sg1626	CAGGGCACCTGTGTGGGCCT	PMS2_peak04	1135	916	642	791	0	0	0.0705195	0.0757628	0.0731411	9.31787e-10	0.000617748	0.000308875
sg1627	GTTCACGCCTGGAAGAGGAG	PMS2_peak04	551	447	719	788	0	0	0.136577	0.147356	0.141967	6.82675e-10	0.000619765	0.000309883
sg1628	GCTGCCCTGAGCAATGAGGC	PMS2_peak04	637	384	370	523	0	0	0.0720889	0.116588	0.0943383	4.24369e-09	0.000890451	0.000445228
sg1629	CAGGCCTGTGGTGGGACCCA	PMS2_peak04	1114	847	550	912	0	1	0.0630784	0.0935802	0.0783293	1.42621e-09	0.000960352	0.000480177
sg1630	GGGCAAGGCCAGGGTCAGGA	PMS2_peak05	223	407	214	344	0	0	0.107732	0.0742443	0.0909883	1.90883e-08	0.00128896	0.00064449
sg1631	GGAAGAACCCAGGGAGACCG	PMS2_peak05	623	537	253	118	0	0	0.0537075	0.0193341	0.0365208	1.20558e-08	0.00330246	0.00165123
sg1632	CCTGCAGAAGGAGCTCTTGG	PMS2_peak06	837	359	492	662	0	0	0.0727787	0.153341	0.11306	1.93844e-09	0.000723016	0.000361509
sg1633	CCTGAGGACCTCTGGCTGTG	PMS2_peak06	971	721	678	847	0	0	0.0836644	0.101598	0.092631	8.02308e-10	0.000581391	0.000290696
sg1634	GGGAGAGACCTGGGCTTGAG	PMS2_peak06	533	480	780	853	0	0	0.1489	0.148421	0.14866	5.45585e-10	0.000577789	0.000288895
sg1635	GGTGGGCATGCAGCGATCAG	PMS2_peak06	555	576	668	970	0	0	0.128417	0.141466	0.134941	8.35893e-10	0.000515679	0.00025784
sg1636	CTTGTCACCACCTCCAAGGA	PMS2_peak06	309	466	428	392	0	0	0.142829	0.073896	0.108363	2.84366e-09	0.00114861	0.000574309
sg1637	TCTTGTCACCACCTCCAAGG	PMS2_peak06	411	360	526	446	153	0	0.13456	0.106778	0.120669	0.00179495	0.00102491	0.00140993
sg1638	CCTCTGCCTGCTGCAGGCCA	PMS2_peak07	867	847	1011	1122	0	0	0.125347	0.113647	0.119497	2.67171e-10	0.000453345	0.000226673
sg1639	GAGCTAAGTGGCAGCGCTGC	PMS2_peak07	1306	1057	1132	903	0	0	0.0994315	0.0749756	0.0872036	1.95706e-10	0.000549254	0.000274627
sg1640	CCTGGCCTGCAGCAGGCAGA	PMS2_peak07	921	535	754	668	0	0	0.09503	0.107562	0.101296	5.98929e-10	0.000717249	0.000358625
sg1641	TCAGCAGAATTCCTGGGAGT	PMS2_peak08	666	405	519	633	0	0	0.0913734	0.132236	0.111805	1.67371e-09	0.000752188	0.000376095
sg1642	AGCAGAATTCCTGGGAGTTG	PMS2_peak08	403	661	609	1024	0	0	0.152486	0.1312	0.141843	1.07806e-09	0.000491541	0.000245771
sg1643	CTCCAGAGTGATCCCTTCCC	PMS2_peak08	670	651	359	904	0	0	0.0674893	0.118704	0.0930966	4.61028e-09	0.000548859	0.000274432
sg1644	CGGCCACACCCTGGGCCAAT	PMS2_peak08	970	746	1061	1675	0	0	0.11931	0.182096	0.150703	2.33909e-10	0.00031798	0.00015899
sg1645	CTGTAGATGTCTGGGCGGAG	PMS2_peak08	542	455	186	472	1	0	0.0466992	0.09034	0.0685196	1.93632e-07	0.000974894	0.000487544
sg1646	CAGGGAAGGGATCACTCTGG	PMS2_peak08	458	845	630	766	0	0	0.142122	0.0793964	0.110759	9.81926e-10	0.000635442	0.000317721
sg1647	TGTGTGGCAGTGCACAGCGT	PMS2_peak09	607	1095	769	1363	0	0	0.133547	0.107256	0.120401	5.6736e-10	0.000381521	0.000190761
sg1648	AATCCCTAGGCAGTCAGAGA	PMS2_peak09	155	380	386	363	0	0	0.21783	0.0835183	0.150674	3.77805e-09	0.00122925	0.000614625
sg1649	GGGAAGGGAGCCTGCACCCA	PMS2_peak09	875	887	1148	1042	0	0	0.137161	0.101596	0.119379	1.88274e-10	0.000484013	0.000242007
sg1650	CAAGCCCTCTCTGACTGCCT	PMS2_peak09	508	450	467	397	0	18	0.104163	0.0773714	0.0907673	2.23758e-09	0.0139222	0.00696108
sg1651	GGCGCTCAGCAGGAGCTCTG	PMS2_peak09	402	606	511	994	0	0	0.133865	0.138158	0.136011	1.74657e-09	0.00050466	0.000252331
sg1652	TGTGGGCGCAGCTGGAGAGG	PMS2_peak09	361	949	803	1047	0	0	0.201717	0.0957596	0.148738	5.03652e-10	0.000482049	0.000241025
sg1653	TCTGGAGCAGAGCTGCGCCC	PMS2_peak10	993	960	779	1571	0	1	0.0918532	0.137887	0.11487	5.47485e-10	0.000593576	0.000296788
sg1654	TCATGGTGGCAGTAGACGAG	PMS2_peak10	726	800	691	872	0	0	0.107046	0.0946714	0.100859	7.61478e-10	0.000566629	0.000283315
sg1655	GAAGCAGGACAGGCGGTCCT	PMS2_peak10	1712	1190	1145	1399	3	0	0.0807951	0.101668	0.0912313	8.94425e-09	0.000373032	0.00018652
sg1656	GGAGCCCATGATCCCAGCCC	PMS2_peak10	523	531	482	391	0	0	0.10437	0.0649234	0.0846465	2.05126e-09	0.00115124	0.000575621
sg1657	GGGAGAGCCAAGATTGGGCG	PMS2_peak10	826	693	728	880	0	0	0.100756	0.109268	0.105012	6.5969e-10	0.000562073	0.000281037
sg1658	GGGAGGAGGTGGAGGAAGGC	PMS2_peak10	167	428	164	239	0	0	0.109685	0.0494769	0.0795809	3.95925e-08	0.00177689	0.000888463
sg1659	AAGGCGCAGCCTGGAGCGGA	PMS2_peak11	1155	1145	1090	1606	0	0	0.106333	0.119814	0.113074	2.17128e-10	0.000330021	0.000165011
sg1660	CAAAGGGAGGCTCAGAACCC	PMS2_peak11	522	449	768	881	0	0	0.149495	0.161984	0.15574	5.69336e-10	0.000561504	0.000280752
sg1661	CCAAAGTCGCCCAGGTCCTC	PMS2_peak12	1235	800	759	695	0	0	0.0754492	0.076208	0.0758286	5.88621e-10	0.000692535	0.000346268
sg1662	GTTCCTTGGTTTCCTCTCTG	PMS2_peak12	506	384	325	392	0	0	0.0782341	0.0889769	0.0836055	6.05977e-09	0.00114867	0.000574338
sg1663	TGTGGCAGTGCTGGGCTGGC	PMS2_peak12	918	985	1015	1128	0	0	0.120308	0.0991887	0.109748	2.64263e-10	0.000451195	0.000225598
sg1664	GTCCCAGGGAAGGGACCTGC	PMS2_peak16	1154	750	601	741	0	0	0.0659073	0.0862291	0.0760682	1.11715e-09	0.00065438	0.00032719
sg1665	AGCCCGGTCTTGCACGGGCA	PMS2_peak17	1586	1213	1193	1459	0	0	0.0888111	0.103871	0.0963411	1.69386e-10	0.000359331	0.000179666
sg1666	GGGAGCCGAGTGACCTCTCC	PMS2_peak17	1293	801	889	930	1	0	0.0826232	0.100483	0.091553	2.62851e-09	0.000535252	0.000267627
sg1667	TCTTCCAGATCTTCAGCAGC	PMS2_peak17	253	597	330	793	0	0	0.13647	0.113931	0.1252	5.81218e-09	0.000616279	0.000308142
sg1668	GGATGGGACCCAAGACGGAG	PMS2_peak18	478	837	739	697	0	0	0.155111	0.0731498	0.11413	6.32992e-10	0.000690756	0.000345378
sg1669	TTCAATATTGGCCTGGGCTA	PMS2_peak18	358	362	503	613	0	0	0.144387	0.142134	0.143261	1.8241e-09	0.000773866	0.000386934
sg1670	AGACCTGTGAGGCAGAGCTG	PMS2_peak18	502	731	588	784	0	0	0.125762	0.0932325	0.109497	1.18729e-09	0.000622545	0.000311273
sg1671	TTGATTAGACAGTGAGGGTG	PMS2_peak18	325	415	591	317	0	0	0.17468	0.0673044	0.120992	1.17069e-09	0.00138535	0.000692676
sg1672	TTTCCTTGCTCCTACCCGCC	PMS2_peak18	671	755	608	1120	0	0	0.102984	0.126124	0.114554	1.08287e-09	0.000454061	0.000227031
sg1673	AAGGTGTGCCAGGCGATGGA	PMS2_peak22	1188	725	763	1337	0	0	0.0781963	0.153411	0.115804	5.79141e-10	0.000388185	0.000194093
sg1674	GAGGCTTGGGCTCAGCGCCT	PMS2_peak22	814	547	187	809	0	0	0.0332826	0.125766	0.0795245	2.76242e-08	0.00060549	0.000302759
sg1675	GGATGTGGGCAAGGCCTGTC	PMS2_TSS	987	821	664	1618	0	0	0.081191	0.162659	0.121925	8.4964e-10	0.000327886	0.000163944
sg1676	GATGTGGGCAAGGCCTGTCT	PMS2_TSS	692	1148	1284	1700	2	0	0.177354	0.12593	0.151642	2.94211e-09	0.000313771	0.000156887
sg1677	GAAGACAAGGAGGATGGCGG	HPRT1_peak01	554	685	222	494	0	0	0.0531307	0.0636003	0.0583655	1.72543e-08	0.000936421	0.000468219
sg1678	CAAGGAGGATGGCGGTGGCC	HPRT1_peak01	1470	1534	1267	1925	2	5	0.0989888	0.108072	0.10353	3.05172e-09	0.00126989	0.000634945
sg1679	GCAAGCCAGCGAGGGAGACA	HPRT1_peak02	754	476	416	1165	0	0	0.0691166	0.195859	0.132488	3.07506e-09	0.000438502	0.000219252
sg1680	GGTGCTGGGCACGGAGCTAC	HPRT1_peak02	854	856	873	1001	0	0	0.113197	0.101161	0.107179	4.00113e-10	0.000501523	0.000250762
sg1681	AGGAGAGGAGCTGTAGGGAA	HPRT1_peak02	648	528	254	817	0	0	0.0521481	0.131052	0.0915999	1.19253e-08	0.000600235	0.000300123
sg1682	GGAGGGCCGAGAAGGGCACT	HPRT1_peak02	933	564	610	1048	1	0	0.0793397	0.154425	0.116882	7.41159e-09	0.000481564	0.000240786
sg1683	ACGGCAAAGCCAAGGGCACG	HPRT1_peak02	1061	1029	1705	1137	0	0	0.159676	0.0958979	0.127787	6.32999e-11	0.00044803	0.000224015
sg1684	CCTGCAGCTGCCATAGCCCT	HPRT1_peak02	526	573	609	537	0	0	0.124646	0.0819864	0.103316	1.07791e-09	0.000869855	0.000434928
sg1685	TCACTGCAGGACTGAGCTGC	HPRT1_peak03	1288	688	696	1021	0	0	0.0679279	0.126165	0.0970464	7.46524e-10	0.000492814	0.000246407
sg1686	TGATGAGGAAGGGAGGATGA	HPRT1_peak03	576	846	841	1333	0	0	0.14865	0.133243	0.140947	4.43491e-10	0.000389218	0.000194609
sg1687	GGACAGAGAGGATAAGAGGA	HPRT1_peak03	240	268	323	159	0	0	0.139733	0.0525997	0.0961666	6.1639e-09	0.00254278	0.00127139
sg1688	AGAGGATAAGAGGAGGGCAG	HPRT1_peak03	304	418	596	485	0	0	0.184401	0.100424	0.142412	1.14395e-09	0.000951767	0.000475884
sg1689	GGGAGGAGGACAGAGGGTAA	HPRT1_peak03	560	677	645	862	0	0	0.124151	0.109542	0.116846	9.20343e-10	0.000572424	0.000286212
sg1690	GAAGGAGGTGGTCTGGGAAG	HPRT1_peak03	293	440	449	665	0	0	0.154036	0.128267	0.141152	2.49306e-09	0.000720106	0.000360054
sg1691	TCTGGGAAGAGGAGAGAGGA	HPRT1_peak03	289	394	250	303	0	0	0.0992939	0.0677526	0.0835233	1.24566e-08	0.00144169	0.000720853
sg1692	GCCTCCCACGCTTCAGAAGC	HPRT1_peak03	564	503	271	504	0	1	0.0617275	0.0874036	0.0745655	9.98273e-09	0.00162197	0.000810988
sg1693	GAACCCGAGAGAGGAAGAGG	HPRT1_peak03	94	552	280	432	0	0	0.245324	0.0688909	0.157107	9.12893e-09	0.00105419	0.000527101
sg1694	GGTTCCCGCTTCTGAAGCGT	HPRT1_peak03	490	591	906	419	0	1	0.176865	0.0625563	0.119711	3.61288e-10	0.00190914	0.000954572
sg1695	CCTGTTTACAGCAGAGCAGC	HPRT1_peak04	526	453	321	471	0	0	0.0750561	0.0905364	0.0827962	6.26957e-09	0.000976756	0.000488381
sg1696	TCAAGATCCGTGCAGAGGTC	HPRT1_peak04	722	748	482	746	2	0	0.0806982	0.0870063	0.0838522	4.36256e-08	0.000650479	0.000325261
sg1697	GGCTGGAGGAAGGGCGAGGA	HPRT1_peak04	358	351	284	376	0	0	0.0926999	0.0931412	0.0929205	8.77705e-09	0.0011917	0.000595855
sg1698	CTCCCGAGCCTGCCTTTGCC	HPRT1_peak04	827	524	908	895	0	0	0.119656	0.143265	0.13146	3.59086e-10	0.00055374	0.00027687
sg1699	ACACCAGCTGGCCAGACCCT	HPRT1_peak04	619	907	839	861	0	0	0.140569	0.0829896	0.111779	4.46398e-10	0.000573031	0.000286516
sg1700	CTAGAGGATGAGCCGCGGCT	HPRT1_peak04	782	898	963	1203	0	0	0.130697	0.114836	0.122766	3.05408e-10	0.000426243	0.000213122
sg1701	AGGCGAGAGGAAGAAGAGGT	HPRT1_peak04	275	399	194	498	0	0	0.0844186	0.107521	0.0959697	2.49794e-08	0.000929805	0.000464915
sg1702	GAAAGTAGGGTGGAGAGGCG	HPRT1_peak04	528	342	407	478	0	0	0.0905878	0.119394	0.104991	3.26576e-09	0.000964125	0.000482064
sg1703	GAGATGAAAGTAGGGTGGAG	HPRT1_peak04	510	399	430	429	0	0	0.097287	0.093464	0.0953755	2.80745e-09	0.00106072	0.000530362
sg1704	TGCCCGGGCAAAGGCAGGCT	HPRT1_peak04	935	613	665	1158	0	0	0.0849145	0.156698	0.120806	8.46142e-10	0.000440856	0.000220428
sg1705	CTGACCTCTGCAGAGCCGGG	HPRT1_peak05	763	515	288	399	6	0	0.0505231	0.0682233	0.0593732	1.87079e-06	0.00113079	0.00056633
sg1706	GCTGGCTGGCTGGAAGGAGA	HPRT1_peak05	311	360	213	247	0	0	0.0824269	0.0606238	0.0715254	1.9335e-08	0.00172607	0.000863044
sg1707	GGCTGGCTGGCTGGAAGGAG	HPRT1_peak05	620	313	24	8	0	0	0.00734534	0.00234001	0.00484268	7.19717e-06	0.0313733	0.0156902
sg1708	AGGAGAGGGCTTGGCAGCGG	HPRT1_peak05	868	856	487	1680	0	0	0.0700634	0.162072	0.116068	1.99371e-09	0.000317143	0.000158573
sg1709	ACTGTCTCCTAGGGTGGAGC	HPRT1_peak06	859	828	1663	1263	0	0	0.182892	0.129373	0.156132	6.78509e-11	0.000408255	0.000204128
sg1710	GGCTCAGTCTGGAGAACCCG	HPRT1_peak06	477	745	1184	1020	0	0	0.217757	0.117168	0.167463	1.72923e-10	0.000493234	0.000246617
sg1711	CGGAGCTGAGAATGCAGGGC	HPRT1_peak06	409	333	91	756	0	0	0.0325025	0.183713	0.108108	1.98084e-07	0.000642893	0.000321545
sg1712	CTCCACTCCTGCTCCACCCT	HPRT1_peak06	627	532	404	634	0	1	0.0784244	0.102974	0.0906994	3.33274e-09	0.00132443	0.000662218
sg1713	AGAACCCTCAGAAGCACAGG	HPRT1_peak07	489	461	472	587	0	0	0.108229	0.109542	0.108885	2.17267e-09	0.000804083	0.000402043
sg1714	CTTCTACCAGGACCTCCGGG	HPRT1_peak07	365	435	631	627	0	0	0.168385	0.122829	0.145607	9.77771e-10	0.00075853	0.000379266
sg1715	TGAAGGCAGAGGGTAATGGG	HPRT1_peak07	734	858	456	656	0	0	0.0761325	0.067324	0.0717282	2.38896e-09	0.000728795	0.000364399
sg1716	CTTGAGGCTGGTTGGAAGCC	HPRT1_peak07	493	469	885	745	0	0	0.173114	0.1342	0.153657	3.85374e-10	0.00065129	0.000325645
sg1717	GTCCCAGGACATCCACAGCA	HPRT1_peak07	573	614	769	934	1	51	0.139516	0.12904	0.134278	3.91797e-09	0.0158568	0.00792839
sg1718	CCTGACTGTGGCGTCTGGCC	HPRT1_peak07	952	728	1202	1023	0	0	0.133219	0.120011	0.126615	1.65905e-10	0.000491967	0.000245984
sg1719	CCTGCAGTTCACAGTGGCTT	HPRT1_peak07	300	612	646	596	0	0	0.19712	0.0850543	0.141087	9.16432e-10	0.000793325	0.000396663
sg1720	GCGCTACGGACTACATCTCC	HPRT1_peak07	896	636	946	595	0	0	0.11608	0.0818456	0.0989627	3.20744e-10	0.000794509	0.000397255
sg1721	GGACTGCGTGTGGGAAGAGA	HPRT1_TSS	498	642	932	621	3062	18583	0.178421	0.0845048	0.131463	0.585388	0.808588	0.696988
sg1722	TGGCGGAGCAGAGGAGGAGG	HPRT1_TSS	184	626	439	226	30	0	0.211577	0.0319521	0.121764	3.56478e-05	0.00186656	0.000951105
sg1723	CCAAAGTCACAGTCAACAGG	MSH2 & MSH6_peak02	206	408	488	283	1	0	0.210591	0.0612607	0.135926	1.36939e-08	0.0015311	0.000765559
sg1724	CTGGCCAGATGGGTGTGTTC	MSH2 & MSH6_peak03	1532	1051	1111	1155	0	0	0.0862436	0.0954046	0.0908241	2.06095e-10	0.00044198	0.00022099
sg1725	GGGTGTGTTCCGGCATCGCC	MSH2 & MSH6_peak03	723	626	460	692	17359	6	0.0776187	0.0959406	0.0867797	0.999149	0.00358462	0.501367
sg1726	TCTAGCTGGGTTGGGAGAGG	MSH2 & MSH6_peak03	521	766	1327	3239	13	3	0.221658	0.301542	0.2616	1.89607e-07	0.000564192	0.000282191
sg1727	AACCGAGGTGTCTAGGTGGG	MSH2 & MSH6_peak03	1375	936	855	1471	0	0	0.0761681	0.132933	0.104551	4.23944e-10	0.000356806	0.000178403
sg1728	GAGCATGGGAGTTGAAGACA	MSH2 & MSH6_peak04	316	524	762	521	0	0	0.213353	0.0867611	0.150057	5.8178e-10	0.00089344	0.00044672
sg1729	CTTGGAGCTTCAGGAAAGCC	MSH2 & MSH6_peak07	466	429	517	342	0	0	0.12061	0.0701547	0.0953824	1.69148e-09	0.0012956	0.000647799
sg1730	GGGCACTGCCTGTGGCCATC	MSH2 & MSH6_peak07	1015	971	845	637	0	0	0.0963035	0.0579422	0.0771228	4.37668e-10	0.000748127	0.000374063
sg1731	TGGCCTTGCCCACTGTGGAG	MSH2 & MSH6_peak08	752	961	1525	1260	0	0	0.189051	0.11257	0.150811	8.6148e-11	0.000409212	0.000204606
sg1732	GAGCAGCTGGAGCTCGAGCG	MSH2 & MSH6_peak09	619	554	545	487	0	0	0.100676	0.0770942	0.0888853	1.46312e-09	0.000948322	0.000474162
sg1733	AGTGGTTTCTGCCAGAGGGA	MSH2 & MSH6_peak09	387	381	383	424	0	0	0.110363	0.0965559	0.10346	3.85972e-09	0.00107173	0.000535868
sg1734	TTGCCTTTGAGGGAGTCACT	MSH2 & MSH6_peak10	748	524	659	503	0	0	0.100726	0.0838951	0.0923105	8.67617e-10	0.000921631	0.000460816
sg1735	AGAGGCTGAGAGTGGATCAG	MSH2 & MSH6_peak10	467	716	438	685	0	0	0.105817	0.0836167	0.094717	2.66868e-09	0.000701443	0.000350723
sg1736	GGCAGACAGTGAGGGCAGGA	MSH2 & MSH6_peak10	615	432	379	381	0	0	0.0756443	0.0773501	0.0764972	3.97223e-09	0.00117786	0.000588932
sg1737	CTTGGTAGGGAAATGGCCTT	MSH2 & MSH6_peak11	635	368	110	359	0	0	0.0262247	0.0852136	0.0557192	1.18046e-07	0.00124133	0.000620726
sg1738	GTGAGTAGGGACAGGAGGGA	MSH2 & MSH6_peak12	247	510	219	701	0	0	0.101247	0.117585	0.109416	1.79138e-08	0.000687305	0.000343661
sg1739	AAATAAGACAAAGAGAACTC	MSH2 & MSH6_peak13	174	187	240	142	0	0	0.14229	0.067019	0.104655	1.39361e-08	0.00280814	0.00140408
sg1740	TTGATGTTAAATCCTGAGTA	MSH2 & MSH6_peak14	321	330	145	354	0	0	0.0587346	0.0932662	0.0760004	5.54598e-08	0.00125685	0.000628454
sg1741	GGGAAGAAAGCAGGGAGGCG	MSH2 & MSH6_peak14	542	821	437	719	0	2	0.0938919	0.076801	0.0853465	2.68565e-09	0.00166957	0.000834787
sg1742	TCCCTTCGGTAGGAGGTGGG	MSH2 & MSH6_peak15	896	483	438	807	0	1	0.0625755	0.140457	0.101516	2.66847e-09	0.00107006	0.000535033
sg1743	GGCCCAGCCAGTCCCAACTG	MSH2 & MSH6_peak15	924	866	764	1280	0	0	0.0957824	0.125709	0.110746	5.77595e-10	0.000403443	0.000201722
sg1744	ACTCCACCTTCCTCCCACCC	MSH2 & MSH6_peak16	466	634	239	763	0	0	0.0651415	0.103925	0.0845331	1.40943e-08	0.000637669	0.000318842
sg1745	GAAGTACCAGAAGCTGGCTC	MSH2 & MSH6_peak16	538	657	637	730	0	0	0.12681	0.096406	0.111608	9.52481e-10	0.00066311	0.000331556
sg1746	CTCTCCAGTGCGGAGGCACG	MSH2_TSS	1019	1074	860	1494	0	0	0.097354	0.118904	0.108129	4.17029e-10	0.000351772	0.000175886
sg1747	AGGCACGGGTTTCAGGGCTG	MSH2_TSS	1380	1205	1413	1089	0	0	0.113344	0.0791549	0.0962495	1.06373e-10	0.000465348	0.000232674
sg1748	CTGGAGAGGCACGGGTTTCA	MSH2_TSS	1032	926	1093	1199	1	0	0.116363	0.111268	0.113815	1.48846e-09	0.000427461	0.000213731
sg1749	GAGGATGTGGCCGCCTGCAC	PCNA_peak02	1426	1058	967	1047	0	2	0.0817058	0.0863567	0.0840313	3.01813e-10	0.00119765	0.000598827
sg1750	AGGGAGAACGCTGGCCATGG	PCNA_peak05	804	718	801	1015	0	0	0.110945	0.120672	0.115809	5.07139e-10	0.000495389	0.000247695
sg1751	TGTGTTTCTAACATGCTGCT	PCNA_peak06	597	475	378	530	0	0	0.0773239	0.0967926	0.0870583	4.00131e-09	0.000880033	0.000440019
sg1752	GAGTCTGCGTCAGAAACCTC	PCNA_peak06	255	605	800	760	0	1	0.254645	0.108173	0.181409	5.08874e-10	0.0011284	0.000564199
sg1753	TTCCCTGGGCTCAGTAGTTT	PCNA_peak07	499	708	475	1232	0	0	0.107055	0.145689	0.126372	2.13532e-09	0.000417331	0.000208667
sg1754	GGGACTGGGACCTGCCTCTG	PCNA_peak08	726	702	622	644	0	1	0.0985246	0.080317	0.0894208	1.01711e-09	0.0013062	0.000653102
sg1755	AGCTGTGACAGCCACTCCCA	PCNA_peak08	942	516	443	811	0	0	0.0606082	0.13292	0.0967641	2.58667e-09	0.000604161	0.000302082
sg1756	GAGCTGGTGCCTGAGGTCGC	PCNA_peak08	1322	1033	860	831	0	0	0.0790088	0.0707319	0.0748704	4.16663e-10	0.000591107	0.000295554
sg1757	AGTCTCCATCCCTCTTGGAG	PCNA_peak08	504	234	228	216	0	0	0.0587481	0.0808556	0.0698018	1.60371e-08	0.00194249	0.000971251
sg1758	TGCAGGAGGCACCGGGACTC	PCNA_peak09	1187	1188	1391	1526	0	0	0.12583	0.110446	0.118138	1.11034e-10	0.000345324	0.000172662
sg1759	CCCAGGTAGGTGAGGACCCT	PCNA_peak09	1006	753	1099	812	0	0	0.119194	0.0937139	0.106454	2.1232e-10	0.000603493	0.000301747
sg1760	AGGAGAAGAAACGAAGCAAG	PCNA_peak11	310	424	376	436	0	0	0.129143	0.0895922	0.109368	4.06036e-09	0.00104566	0.000522831
sg1761	GCATCAGGCTCAGTGGGTTT	PCNA_peak12	696	990	412	1161	0	18	0.0732042	0.101432	0.0873181	3.1578e-09	0.00543398	0.00271699
sg1762	AGGACTTCGAGCGTGACCAG	PCNA_peak13	792	600	682	662	0	1	0.0989208	0.0957696	0.0973452	7.89387e-10	0.00127478	0.000637388
sg1763	GTGGGCTTGGGCAAGTGGGC	MLH1_peak01	612	644	810	876	3	4	0.138059	0.116464	0.127261	2.31916e-08	0.00217462	0.00108732
sg1764	TCCCTCCGCACTCACGTCCC	MLH1_peak03	1540	727	664	932	0	0	0.0563853	0.110241	0.0833129	8.49185e-10	0.000534241	0.000267121
sg1765	GGTGGGCAGGGTTCAGTGGG	MLH1_peak03	660	865	631	1059	0	0	0.107422	0.105606	0.106514	9.77695e-10	0.000477133	0.000238567
sg1766	GCCTGGGACGTGAGTGCGGA	MLH1_peak03	637	564	791	759	0	0	0.131524	0.115313	0.123419	5.24966e-10	0.000640627	0.000320314
sg1767	GAGGGAAATCTGGGCTGAGG	MLH1_peak05	452	608	549	377	346	0	0.129305	0.0548376	0.0920714	0.0147747	0.00118885	0.00798177
sg1768	TCCGGCATCTCTGCTCCTAT	MLH1_TSS	853	707	771	1053	616	1	0.102782	0.126584	0.114683	0.0279674	0.000845724	0.0144066
sg1769	AGCCAGAGGGCAGAGAGGAA	PMS2_peak01	524	595	341	710	0	0	0.0790652	0.1031	0.0910825	5.31051e-09	0.000679603	0.000339804
sg1770	GGAAGTCTAGGCCACTAGGT	PMS2_peak02	571	527	1379	930	1	0	0.213711	0.147507	0.180609	7.84922e-10	0.000535269	0.000267635
sg1771	AGGAAGTCTAGGCCACTAGG	PMS2_peak02	624	659	551	1085	161	1	0.100908	0.13863	0.119769	0.00181631	0.000823625	0.00131997
sg1772	GGGAGGAAGTCTAGGCCACT	PMS2_peak02	686	409	511	489	0	0	0.0881341	0.103288	0.095711	1.74653e-09	0.000944926	0.000472464
sg1773	TTAGTGGTCAGTCAGGGCCA	PMS2_peak02	1119	1192	884	747	237	0	0.0923654	0.0553778	0.0738716	0.00142835	0.000649677	0.00103902
sg1774	GAGGCCTTCCCTGTGTTCCT	PMS2_peak03	1267	899	958	1236	0	0	0.0891835	0.117624	0.103404	3.10022e-10	0.000416129	0.000208065
sg1775	AGCTGCGGCTTAGGGCTACA	PMS2_peak03	834	871	883	952	0	0	0.11633	0.0949167	0.105624	3.87803e-10	0.000524308	0.000262154
sg1776	GTGGTATCTGACTGCCAGCA	PMS2_peak04	609	489	591	359	2	1	0.108687	0.0647404	0.0867136	2.48968e-08	0.00218798	0.001094
sg1777	GGGACTGTGCAGGGCCATCC	PMS2_peak04	611	679	676	449	0	0	0.12036	0.0584164	0.0893884	8.08863e-10	0.00101886	0.000509433
sg1778	ATGAGGCAGGGAGTGAGTGC	PMS2_peak04	842	748	771	1069	0	0	0.103839	0.121888	0.112864	5.63255e-10	0.000473173	0.000236587
sg1779	TGGTGTTGGAGAGCAGCCTC	PMS2_peak04	741	591	559	638	0	0	0.08903	0.0938137	0.0914219	1.36436e-09	0.000746979	0.00037349
sg1780	ATGCGGGAAGGACGGGAGCA	PMS2_peak05	766	753	1026	1708	0	0	0.139323	0.183687	0.161505	2.56525e-10	0.000312527	0.000156263
sg1781	GGGTCAGGATGGGAAGGACG	PMS2_peak05	488	703	392	542	0	0	0.0936167	0.0678824	0.0807495	3.62071e-09	0.000862742	0.000431373
sg1782	GGGTCACTAGGGAGAGACCT	PMS2_peak06	500	450	185	343	0	0	0.049733	0.0671584	0.0584457	2.84542e-08	0.00129226	0.000646146
sg1783	AGGACATGGAACCTGTGGCC	PMS2_peak06	451	493	592	429	0	1	0.137179	0.0763491	0.106764	1.1653e-09	0.00186979	0.000934897
sg1784	GACAGACCCAAGGCAAGAAA	PMS2_peak06	316	299	382	60	0	0	0.128816	0.0177481	0.0732819	3.88719e-09	0.00595129	0.00297565
sg1785	ACTTAGCTCTTACGTGACCC	PMS2_peak07	839	632	669	686	0	0	0.0930576	0.0942996	0.0936786	8.3242e-10	0.000700543	0.000350272
sg1786	TCCTCCCACCCTCACTGCGA	PMS2_peak08	614	562	363	819	0	0	0.073136	0.12408	0.0986081	4.47263e-09	0.000598931	0.000299468
sg1787	ACAACCCAACCAACCAGGTA	PMS2_peak08	656	390	369	385	0	0	0.0702249	0.0861805	0.0782027	4.27485e-09	0.00116703	0.000583516
sg1788	GCTGGCAAGAGATGGGCAGC	PMS2_peak09	492	663	421	772	0	0	0.0984331	0.100756	0.0995947	2.9754e-09	0.000631104	0.000315553
sg1789	CTGTCCCAGCTCTTGCGGAG	PMS2_peak10	716	732	696	1014	1	1	0.10883	0.118439	0.113635	5.15556e-09	0.000874416	0.00043721
sg1790	AGGAACAGAAATGTAAACAA	PMS2_peak12	78	105	28	194	0	0	0.0492138	0.153314	0.101264	4.7815e-06	0.00213532	0.00107005
sg1791	AACAGAAATGTAAACAAAGG	PMS2_peak12	74	105	115	195	0	0	0.155178	0.15401	0.154594	1.04589e-07	0.0021257	0.0010629
sg1792	AGAGTAACTCTGAGTCTGGT	PMS2_peak13	595	574	514	413	0	0	0.099174	0.0634682	0.0813211	1.71867e-09	0.00109689	0.000548448
sg1793	ATGGCTGTGGGCAAGGAGCG	PMS2_peak13	626	794	309	1015	0	0	0.0631011	0.109949	0.0865253	6.96204e-09	0.000495381	0.000247694
sg1794	TGTTTCTTAGAAACAAGGTC	PMS2_peak14	596	421	281	298	0	0	0.0607671	0.0624853	0.0616262	9.03681e-09	0.00146291	0.000731461
sg1795	AACTGCAGAGAAACAGGAAA	PMS2_peak16	422	340	213	190	0	0	0.0643036	0.0495452	0.0569244	1.93339e-08	0.00217438	0.0010872
sg1796	GTGTGCCAAGAGGATGGCTG	PMS2_peak18	835	818	983	966	0	0	0.126267	0.102098	0.114183	2.88598e-10	0.000517555	0.000258778
sg1797	TAGACCTGTGAGGCAGAGCT	PMS2_peak18	419	660	1316	1583	0	0	0.255016	0.192589	0.223802	1.29276e-10	0.000334295	0.000167147
sg1798	GAGCCTGGCGGGTAGGAGCA	PMS2_peak18	661	674	455	921	0	0	0.0827194	0.116956	0.0998377	2.40338e-09	0.000539863	0.000269933
sg1799	CTAGATTGAGAAGCTGGGTG	PMS2_peak18	605	479	210	139	0	0	0.0471329	0.0256566	0.0363948	2.0099e-08	0.00286104	0.00143053
sg1800	TGCGAAGGAGAGAGGGAATG	PMS2_peak18	479	637	441	651	0	0	0.104286	0.0890581	0.0966722	2.61918e-09	0.000733764	0.000366883
sg1801	TTCTTGTCCTTCCAGCCTCA	PMS2_peak18	491	318	301	150	0	0	0.0753365	0.0418842	0.0586103	7.48243e-09	0.00267625	0.00133813
sg1802	CTGCTGGCTCTGGGACACTC	PMS2_peak19	853	673	760	863	0	0	0.101623	0.110267	0.105945	5.8598e-10	0.000571857	0.000285929
sg1803	GGGAGTACCTGAGATGGTTT	HPRT1_peak02	496	472	453	386	0	0	0.103629	0.0719044	0.0877668	2.43284e-09	0.00116438	0.000582192
sg1804	GGAGGACGAAGAGGTAGTGG	HPRT1_peak03	210	358	253	597	2771	1	0.128446	0.140191	0.134319	0.974801	0.00139672	0.488099
sg1805	AGGATAAGAGGAGGGCAGAG	HPRT1_peak03	489	385	419	480	0	0	0.0985387	0.107411	0.102975	3.01458e-09	0.000960535	0.000480269
sg1806	GGATAAGAGGAGGGCAGAGG	HPRT1_peak03	179	405	229	662	0	0	0.134434	0.1377	0.136067	1.5852e-08	0.000722981	0.000361498
sg1807	GGGAAAGAAGGAGGTGGTCT	HPRT1_peak03	404	508	367	1284	0	0	0.103193	0.201227	0.15221	4.33971e-09	0.000402333	0.000201169
sg1808	GTCTGGGAAGAGGAGAGAGG	HPRT1_peak03	154	344	462	411	0	0	0.246965	0.103221	0.175093	2.30501e-09	0.00110167	0.000550834
sg1809	CCCGCCTCGAGGACAGGTTG	HPRT1_peak03	838	876	1107	1860	0	0	0.137873	0.173565	0.155719	2.08116e-10	0.00028981	0.000144905
sg1810	CACACCAGCTGGCCAGACCC	HPRT1_peak04	849	562	249	285	0	0	0.0408951	0.0449347	0.0429149	1.25948e-08	0.00152152	0.000760765
sg1811	ACTGCCTGCTGGGATACCGG	HPRT1_peak04	856	1070	1365	1772	36	0	0.158756	0.139379	0.149068	2.55853e-06	0.000302562	0.00015256
sg1812	GCCTTGCCACCTGGCCTCTT	HPRT1_peak04	1495	1158	1575	1172	0	0	0.115888	0.0882276	0.102058	7.8798e-11	0.000436235	0.000218118
sg1813	AGACAGGACAGGAGGCAAGA	HPRT1_peak04	333	453	705	652	0	0	0.194794	0.122667	0.158731	7.20688e-10	0.000732797	0.000366399
sg1814	CCCAAGGGCTGATGAGAGGT	HPRT1_peak05	682	571	606	818	0	0	0.101407	0.12215	0.111779	1.09279e-09	0.000599612	0.000299807
sg1815	AAGGCCGGCCTAGGCTTGGG	HPRT1_peak05	1966	1393	1516	1444	0	0	0.0905914	0.0902602	0.0904258	8.75145e-11	0.000362517	0.000181259
sg1816	CAAGAGCTCGAGCCTCAGGA	HPRT1_peak06	706	431	271	110	0	0	0.051239	0.022545	0.036892	9.98254e-09	0.00351159	0.0017558
sg1817	CAGACTGAGCCTTGCTTCAG	HPRT1_peak06	1082	1051	929	1125	0	0	0.0986894	0.093056	0.0958727	3.37061e-10	0.000452394	0.000226197
sg1818	CAACTCCAGAATCTGCTCCA	HPRT1_peak07	286	261	146	147	0	0	0.0649549	0.049974	0.0574644	5.44231e-08	0.00272422	0.00136214
sg1819	GCCCAGTGAGGCGAAGCTAC	HPRT1_peak07	719	850	544	1379	0	0	0.0892405	0.13681	0.113025	1.4703e-09	0.000377705	0.000188853
sg1820	TCAACAGCCACGGAGGTCTC	HPRT1_peak07	813	626	676	1152	0	0	0.0962117	0.153116	0.124664	8.08832e-10	0.000442896	0.000221448
sg1821	GCCTGCTTCTCCTCAGCTTC	HPRT1_TSS	257	444	834	337	3	0	0.260336	0.0668835	0.16361	2.14026e-08	0.00131261	0.000656313
sg1822	GAGGGCAGATTCGGGAATGA	HPRT1_TSS	595	600	396	414	1801	37009	0.0805065	0.0609157	0.0707111	0.775183	0.917583	0.846383
sg1823	GTCGCAGCCGCCTGAAGCTG	HPRT1_TSS	772	1113	1014	2277	0	0	0.137273	0.168072	0.152673	2.64991e-10	0.000242288	0.000121144
sg1824	CCAGTTCTTTGTGGCTGCGA	MSH2 & MSH6_peak03	494	290	394	173	0	1	0.0930864	0.0528697	0.0729781	3.57038e-09	0.00415832	0.00207916
sg1825	CTAAAGCCTTTAAGAAATCC	MSH2 & MSH6_peak06	222	104	205	73	0	0	0.104535	0.062254	0.0833945	2.14737e-08	0.00502146	0.00251074
sg1826	CTGGATTTCTTAAAGGCTTT	MSH2 & MSH6_peak06	512	257	150	391	0	0	0.0409191	0.129006	0.0849624	5.05434e-08	0.0011513	0.000575677
sg1827	GGGCCAGGGTCCAGACTATG	MSH2 & MSH6_peak07	479	769	1125	887	0	1	0.209589	0.0998638	0.154726	1.99061e-10	0.000984298	0.000492149
sg1828	AATGGGCTCTTGCCCACTCT	MSH2 & MSH6_peak07	912	676	699	856	0	0	0.0901626	0.108982	0.0995722	7.37665e-10	0.000575996	0.000287999
sg1829	AAGGAGTGGTTTCTGCCAGA	MSH2 & MSH6_peak09	590	544	454	665	0	0	0.0904588	0.105455	0.097957	2.41811e-09	0.000720076	0.000360039
sg1830	CTCCTGCCATTGTTTCCTGC	MSH2 & MSH6_peak10	1032	828	889	1090	0	0	0.098948	0.11299	0.105969	3.80626e-10	0.000465105	0.000232553
sg1831	CTGGGAATGTGGGCTGGCTC	MSH2 & MSH6_peak10	709	792	610	1138	0	0	0.098854	0.122494	0.110674	1.07304e-09	0.000447714	0.000223857
sg1832	AGAAGCTCTTGCCCATACTC	MSH2 & MSH6_peak14	268	317	482	235	0	0	0.173246	0.0653972	0.119322	2.05131e-09	0.00180355	0.000901776
sg1833	ACTCATGAGAGCCTATAGAA	MSH2 & MSH6_peak16	368	423	328	390	0	0	0.10166	0.0807241	0.091192	5.90943e-09	0.00115383	0.000576917
sg1834	CTCGGAAAGCCCTGCCTCTC	MSH6_TSS	1477	981	769	1039	0	0	0.0658836	0.0921259	0.0790047	5.67751e-10	0.000485271	0.000242636
sg1835	TCCGTGTCCTCTCGGGAGGG	PCNA_peak02	1235	1020	947	1158	0	0	0.0901911	0.0983817	0.0942864	3.20113e-10	0.000440924	0.000220462
sg1836	AGAGGCGTGGGTGGCTGCTG	PCNA_peak04	1007	978	1879	1458	0	0	0.178106	0.126701	0.152403	4.84743e-11	0.000359458	0.000179729
sg1837	AGAAACACAGACCTACAGTC	PCNA_peak06	475	426	302	826	0	0	0.0775968	0.1603	0.118948	7.41457e-09	0.000594452	0.000297229
sg1838	AGCCACAGCATTGTCTGGGA	PCNA_peak08	477	414	234	736	0	0	0.062805	0.148459	0.105632	1.4936e-08	0.000658332	0.000329174
sg1839	ATTCAAGGGAAGTGTGGTAG	PCNA_peak09	672	952	920	995	0	2	0.14164	0.0909728	0.116306	3.46328e-10	0.00125285	0.000626425
sg1840	CTGAAACCCTCTGAGGCGGG	PCNA_peak12	1089	989	1077	712	0	0	0.110311	0.063476	0.0868935	2.24502e-10	0.00067779	0.000338895
sg1841	GCGCGGTGCAGGAGAGGTTG	PCNA_peak13	699	970	50	98	0	0	0.0123262	0.00868972	0.010508	1.00735e-06	0.00388399	0.0019425
sg1842	GAGTAGGAAGGAGGCCATCT	PCNA_TSS	893	722	1149	1212	1	3	0.135146	0.141073	0.13811	1.29719e-09	0.00134644	0.000673222
sg1843	AGAAGGGATTTACATCTCCC	PCNA_TSS	609	430	345	753	0	0	0.0706371	0.146481	0.108559	5.14281e-09	0.000645166	0.000322585
sg1844	CCTGGTGGGCTTGGGCAAGT	MLH1_peak01	780	1035	1391	1419	1	0	0.172332	0.117321	0.144827	7.66462e-10	0.000368338	0.000184169
sg1845	ACTTGCCCACAGCCTCAAGG	MLH1_peak02	507	992	581	1158	0	0	0.123663	0.100994	0.112329	1.22699e-09	0.000440891	0.000220446
sg1846	ACTGGTCCGTGGGCTAACTC	PMS2_peak01	1086	771	1193	967	1	0	0.119709	0.108015	0.113862	1.16967e-09	0.00051709	0.000258546
sg1847	GCAGAAGCCAGAGGGCAGAG	PMS2_peak01	516	550	484	765	0	0	0.105825	0.118879	0.112352	2.02802e-09	0.000636179	0.000318091
sg1848	TGAGAGGCGTCCAGGGCTGC	PMS2_peak01	1049	956	657	970	0	0	0.0766218	0.0884421	0.0825319	8.75136e-10	0.000515628	0.000257815
sg1849	AAGAAAGGGTGACAAGGACA	PMS2_peak06	204	469	289	600	0	0	0.145205	0.110023	0.127614	8.36683e-09	0.000788652	0.00039433
sg1850	GGGCAGGTCTCGCCTCTCTC	PMS2_peak07	1036	605	929	802	0	0	0.102139	0.113718	0.107928	3.37183e-10	0.000610147	0.000305073
sg1851	CCCTGCACCTGGGAGAGGTG	PMS2_peak08	653	644	409	523	0	5	0.0766434	0.0714034	0.0740234	3.22208e-09	0.00401346	0.00200673
sg1852	AGCCCTGAGATCGCTGCTGA	PMS2_peak09	869	610	944	982	0	0	0.118673	0.135843	0.127258	3.22624e-10	0.000510105	0.000255053
sg1853	AAATCCCTAGGCAGTCAGAG	PMS2_peak09	191	328	87	36	0	0	0.0592527	0.00963744	0.0344451	2.23883e-07	0.00922996	0.00461509
sg1854	GCAGGTAAGACGCGCATGCG	PMS2_peak15	1170	1088	988	1368	0	0	0.0973963	0.108269	0.102833	2.84352e-10	0.000380463	0.000190232
sg1855	CAGGTTAAGCGACTTGCCTT	PMS2_peak15	523	484	459	521	0	0	0.100423	0.0935636	0.0969933	2.34646e-09	0.000893413	0.000446708
sg1856	CCTCCGAAGGGAGGCCCATC	PMS2_peak22	1176	819	1113	1205	0	0	0.106573	0.125182	0.115877	2.04987e-10	0.000425612	0.000212806
sg1857	CTGAAAGACCCAGTAGAGGA	PMS2_peak22	112	199	393	138	0	0	0.273125	0.0613484	0.167237	3.5957e-09	0.0028794	0.0014397
sg1858	ATTCCAACCTCCCTGGAAAT	PMS2_TSS	630	437	513	734	0	0	0.0946299	0.141116	0.117873	1.72799e-09	0.000659894	0.000329948
sg1859	CATTCCAACCTCCCTGGAAA	PMS2_TSS	179	199	544	819	0	0	0.249184	0.295088	0.272136	1.47086e-09	0.000598994	0.000299498
sg1860	CTCCAGCAGTGCCTGAGAGC	HPRT1_peak01	886	884	648	989	0	0	0.086843	0.0970316	0.0919373	9.08675e-10	0.000506899	0.00025345
sg1861	AGGATGATGATGAGGAAGGG	HPRT1_peak03	516	284	255	252	0	0	0.063178	0.077833	0.0705055	1.17984e-08	0.00169595	0.000847979
sg1862	CACCCACTTCCTCTGACTTC	HPRT1_peak04	588	523	677	558	1	6049	0.124117	0.0927778	0.108447	5.56365e-09	0.632042	0.316021
sg1863	CACGAAGGCCGGCCTAGGCT	HPRT1_peak05	916	757	631	774	0	0	0.0827588	0.0890946	0.0859267	9.77603e-10	0.000629636	0.000314819
sg1864	AGGAGTGGAGGAGGACAGTC	HPRT1_peak06	698	696	933	602	0	0	0.139102	0.0758904	0.107496	3.33265e-10	0.000786329	0.000393165
sg1865	CGGAGAATGTGGCCTCCAGG	MSH2 & MSH6_peak03	820	1147	1034	1543	0	0	0.133083	0.115284	0.124184	2.5112e-10	0.000342031	0.000171016
sg1866	CTGACTGCAAGGACAGAAGT	MSH2 & MSH6_peak03	739	586	648	718	0	0	0.10035	0.105684	0.103017	9.08677e-10	0.000672881	0.000336441
sg1867	AAGAAATAAAGACCTAATCC	MSH2 & MSH6_peak03	73	58	77	112	0	0	0.115867	0.159008	0.137438	3.12354e-07	0.00345798	0.00172915
sg1868	GAGGGATGTTAATTTCCTCC	MSH2 & MSH6_peak07	973	678	738	954	0	0	0.0894107	0.120156	0.104783	6.35294e-10	0.000523314	0.000261657
sg1869	TCCTTAGTCTCGCTGGCAGC	MSH2 & MSH6_peak07	853	764	799	981	0	0	0.10571	0.110405	0.108058	5.10586e-10	0.000510541	0.000255271
sg1870	CAGGCCTGGCCTCTTGGCCA	MSH2 & MSH6_peak08	1517	1113	1088	1241	0	0	0.0854789	0.0967212	0.0911001	2.18237e-10	0.000414665	0.000207333
sg1871	CAGGATAATAGCATCTATCT	MSH2 & MSH6_peak10	331	268	864	454	0	0	0.225289	0.142151	0.18372	4.11734e-10	0.001009	0.000504502
sg1872	AAGACCTGGCAACTCTGACA	MSH2 & MSH6_peak10	537	711	844	1205	2	20601	0.157029	0.142288	0.149659	9.3388e-09	0.720217	0.360109
sg1873	TGAAGCCCATGGAATTGAGA	MSH2 & MSH6_peak13	401	405	339	516	0	0	0.0974972	0.109601	0.103549	5.39702e-09	0.000901082	0.000450544
sg1874	GCAGAAGTGGAGGTGTGAGG	MSH2 & MSH6_peak14	536	695	335	861	0	0	0.0765209	0.106779	0.09165	5.57599e-09	0.000573014	0.00028651
sg1875	TTAGGTTAGGAGGCTGGAAA	MSH2 & MSH6_peak14	336	349	450	563	0	0	0.139258	0.136063	0.137661	2.47791e-09	0.000834289	0.000417146
sg1876	GGATGGAGCACGGAGCACAT	MSH2 & MSH6_peak15	564	517	420	378	0	0	0.0881199	0.0644774	0.0762986	2.99518e-09	0.00118613	0.000593066
sg1877	ACTGTGGTGGTCGGCTTCTC	MSH2_TSS	1888	1401	2233	1995	4761	2	0.126732	0.121494	0.124113	0.300456	0.000677046	0.150566
sg1878	GCTCCTTTAGAGCAGTTGAG	PCNA_peak01	360	644	856	1070	1	0	0.211322	0.13977	0.175546	2.91766e-09	0.000472784	0.000236393
sg1879	AGAAGCGAGGCGCAGGAGGA	PCNA_peak11	814	714	846	845	0	0	0.114666	0.102305	0.108485	4.36232e-10	0.000582623	0.000291312
sg1880	GAGCGTCAAGGATGGGAGAA	MLH1_peak02	410	506	471	408	0	0	0.123889	0.0709224	0.0974059	2.18568e-09	0.00110875	0.000554376
sg1881	GTCGGTGGGCAGGGTTCAGT	MLH1_peak03	927	764	932	779	0	0	0.111739	0.08886	0.100299	3.34194e-10	0.000626048	0.000313024
sg1882	CGTTGGGATGGGTGAGCGGG	MLH1_peak04	1143	683	649	994	0	0	0.0707397	0.123934	0.0973367	9.04606e-10	0.000504635	0.000252318
sg1883	GGCGGGACCTGGAATCTTGG	MLH1_peak04	688	460	813	631	0	0	0.126627	0.117363	0.121995	4.86733e-10	0.000754305	0.000377153
sg1884	CGAGAGGGAAATCTGGGCTG	MLH1_peak05	638	664	530	948	1	0	0.0961449	0.121773	0.108959	1.09112e-08	0.000526259	0.000263135
sg1885	GAGAGGGAAATCTGGGCTGA	MLH1_peak05	395	698	590	392	11	0	0.151166	0.0497094	0.100438	1.15374e-06	0.00114862	0.000574888
sg1886	GCACTGAGGTGATTGGCTGA	MLH1_TSS	793	633	970	891	0	0	0.130027	0.120194	0.12511	2.9939e-10	0.00055594	0.00027797
sg1887	GTCCCAGCTGACCTGCAGAC	PMS2_peak04	1111	606	1305	789	0	0	0.126056	0.111835	0.118946	1.3227e-10	0.000619062	0.000309531
sg1888	CAAGGCAAGAAAGGGTGACA	PMS2_peak06	614	852	759	1182	0	0	0.13107	0.118605	0.124837	5.88182e-10	0.000432916	0.000216458
sg1889	TTACTGCAAAGACCCTGACG	PMS2_peak08	525	785	1059	945	0	0	0.188295	0.103953	0.146124	2.35137e-10	0.000527737	0.000263868
sg1890	ACTCTCTTCCTCTAAATAAA	PMS2_peak08	65	59	45	150	0	0	0.0834374	0.201005	0.142221	1.33958e-06	0.00267707	0.0013392
sg1891	AATGTGTCTGGCTGCCCAAA	PMS2_peak08	892	460	243	915	0	0	0.0384283	0.163935	0.101182	1.34656e-08	0.000543024	0.000271519
sg1892	CTTAGCAGTGTCTTTCCCAT	PMS2_peak09	360	362	255	341	31969	8	0.0846755	0.08241	0.0835427	0.999969	0.00830791	0.504138
sg1893	GGAGAGTCTGCGAAATCCCT	PMS2_peak09	531	446	427	351	0	0	0.0936949	0.06928	0.0814875	2.86202e-09	0.00126628	0.000633141
sg1894	TCTTTCAGCGACCGATTTAA	PMS2_peak18	403	554	339	739	0	0	0.0971135	0.114377	0.105745	5.39764e-09	0.000655948	0.000327977
sg1895	AGAGGGAATGAGGCTGGAGG	PMS2_peak18	288	552	772	728	0	0	0.22935	0.113177	0.171264	5.6126e-10	0.000664704	0.000332352
sg1896	GATGGTTTGGGAAAGGAAAC	HPRT1_peak02	340	283	243	163	0	0	0.0852898	0.0510737	0.0681817	1.34661e-08	0.00248807	0.00124404
sg1897	TTATGCCCACCAAAGGACTA	HPRT1_peak02	193	395	275	379	0	0	0.145824	0.0838705	0.114847	9.59006e-09	0.00118334	0.000591677
sg1898	TGATGGTGAGGCAGGAGAGG	HPRT1_peak03	619	905	852	1218	0	0	0.14221	0.115329	0.12877	4.27898e-10	0.000421589	0.000210795
sg1899	CGGAAGAACTGGCCCAGCGG	HPRT1_peak03	1128	497	128	210	0	3	0.0182134	0.037458	0.0278357	7.79765e-08	0.00631012	0.0031551
sg1900	CCCTTTGGAGGCGGATTTCG	HPRT1_peak03	663	430	609	573	0	0	0.104097	0.114262	0.109179	1.07804e-09	0.000821409	0.000410705
sg1901	CACTAGCCTTGAGTACTCAC	HPRT1_peak04	808	615	1178	463	0	0	0.148507	0.0663332	0.10742	1.75367e-10	0.000991589	0.000495794
sg1902	GTTCTCCAGCGACGCCCTGA	HPRT1_peak05	470	496	928	347	0	0	0.185421	0.0617595	0.12359	3.38203e-10	0.00127915	0.000639573
sg1903	GTGTCACAGCAATCGATCCC	HPRT1_peak06	626	457	669	375	0	0	0.117173	0.0721424	0.0946576	8.3242e-10	0.00119448	0.000597238
sg1904	GTGGGAAGAGAAGGTGGAAA	HPRT1_TSS	303	650	696	832	4479	8582	0.206263	0.110081	0.158172	0.899917	0.621863	0.76089
sg1905	TCCCAGTGCCCAGGAAACCA	MSH2 & MSH6_peak02	834	482	1170	894	188	40858	0.14428	0.154164	0.149222	0.000350148	0.860161	0.430256
sg1906	CCCACGCCTCTAGCTGGGTT	MSH2 & MSH6_peak03	728	630	531	801	0	2	0.0866594	0.109394	0.0980269	1.5715e-09	0.00151759	0.000758794
sg1907	CCCAACCCAGCTAGAGGCGT	MSH2 & MSH6_peak03	667	806	1177	758	23	2	0.170999	0.0822511	0.126625	1.1665e-06	0.00159338	0.000797275
sg1908	CTCTGAAGCCTTGAAGAATG	MSH2 & MSH6_peak11	511	404	368	371	0	0	0.0857894	0.0804183	0.0831039	4.30738e-09	0.00120586	0.000602932
sg1909	TAAAGACTCCGCCACCGGCT	MSH2 & MSH6_peak11	717	500	656	516	0	0	0.103772	0.0898939	0.0968331	8.78613e-10	0.000901078	0.000450539
sg1910	GGAGGAGCAAGGATCTGCCC	MSH2 & MSH6_peak13	774	756	244	568	0	0	0.0434599	0.0661918	0.0548259	1.33173e-08	0.000827761	0.000413887
sg1911	TGTTTCTTCTTCCGGCCCTC	MSH2 & MSH6_peak16	791	506	301	613	0	0	0.0508607	0.10457	0.0777155	7.48143e-09	0.000773824	0.000386916
sg1912	CTCCGGAGCCAAGCAGAACC	MSH2_TSS	465	417	965	652	0	0	0.192119	0.132283	0.162201	3.03721e-10	0.000732788	0.000366394
sg1913	CGCGATGCCCAGAGGGTGCT	PCNA_peak05	1216	651	764	855	0	0	0.0768141	0.112744	0.0947788	5.77694e-10	0.000576595	0.000288298
sg1914	GAAGCGCCAGGCCTTGCCAA	PCNA_peak05	951	984	1327	1630	0	0	0.143704	0.139409	0.141556	1.26339e-10	0.000325831	0.000162916
sg1915	GGAATGTGACTGGCCAAGCT	PCNA_peak05	486	452	638	806	0	1	0.137194	0.148869	0.143031	9.48451e-10	0.00107129	0.000535646
sg1916	AGGGACAGAATTCAAGACGC	PCNA_peak07	480	517	390	517	0	0	0.0944712	0.0872376	0.0908544	3.67197e-09	0.000899564	0.000449784
sg1917	CCTGGACCTGACTGTGACCC	PCNA_peak09	802	744	653	1172	0	0	0.0946195	0.133209	0.113914	8.89613e-10	0.000436203	0.000218102
sg1918	GGATGACAGAGCTGAGGCAG	PCNA_TSS	336	362	482	405	0	0	0.146649	0.0970415	0.121845	2.05135e-09	0.00111606	0.000558029
sg1919	ACAGAGTTGAGAAATTTGAC	MLH1_TSS	451	501	448	242	0	0	0.110686	0.0428198	0.0767527	2.50816e-09	0.00175738	0.000878693
sg1920	TCGCTGTCCGCTCTTCCTAT	MLH1_TSS	966	497	421	603	0	0	0.0569134	0.104717	0.0808152	2.97506e-09	0.000785183	0.000392593
sg1921	GAGAGGAAAGGGCGTGAAGA	PMS2_peak01	537	569	405	559	0	0	0.0890206	0.0857712	0.0873959	3.3099e-09	0.000839539	0.000419771
sg1922	CTGGCCTCTTCCTCCAGCCG	PMS2_peak03	970	895	990	844	0	0	0.113057	0.0824643	0.0977609	2.83047e-10	0.000583231	0.000291616
sg1923	AGGGAATGAGGCTGGAGGCG	PMS2_peak18	546	895	935	844	0	1	0.167273	0.0824643	0.124869	3.31278e-10	0.00102849	0.000514244
sg1924	TCCAGCAGTGCCTGAGAGCG	HPRT1_peak01	1596	902	626	1316	0	1	0.052121	0.124224	0.0881724	9.99448e-10	0.000694336	0.000347168
sg1925	CACATGTGCCCAGTACAAGA	HPRT1_peak02	342	247	112	186	7	0	0.0449889	0.0664335	0.0557112	3.59899e-05	0.00221553	0.00112576
sg1926	ACATGTGCCCAGTACAAGAA	HPRT1_peak02	414	343	452	282	0	0	0.11912	0.072299	0.0957095	2.44757e-09	0.00153594	0.00076797
sg1927	GGCGAAACTGCTGGTGTCCC	HPRT1_peak07	1260	1032	950	1266	0	0	0.0889806	0.105805	0.0973929	3.1727e-10	0.00040743	0.000203715
sg1928	GCTTGTGAAACTGAGGGAAT	HPRT1_peak07	452	421	381	333	0	0	0.0972693	0.0696242	0.0834468	3.9152e-09	0.00132644	0.000663222
sg1929	TTCCTCAGAGTCCCAGGGAG	MSH2 & MSH6_peak07	1009	642	799	483	0	0	0.0925419	0.0662869	0.0794144	5.10626e-10	0.000955232	0.000477616
sg1930	ACTGAAGGCACAGGCCTGAA	MSH2 & MSH6_peak07	723	965	767	1701	0	359	0.116508	0.14739	0.131949	5.7145e-10	0.0499276	0.0249638
sg1931	AGTTTCTGCTGGCCCAGTAC	MSH2 & MSH6_peak08	558	678	697	822	0	11	0.132112	0.104646	0.118379	7.43592e-10	0.00492682	0.00246341
sg1932	GAGGTGGTGAAGCTCCTCGG	MSH2 & MSH6_peak09	1299	1095	1153	1164	0	0	0.101318	0.0924455	0.0968817	1.86138e-10	0.000438717	0.000219359
sg1933	CGAGGTGGTGAAGCTCCTCG	MSH2 & MSH6_peak09	1943	1632	1755	2100	1	4	0.102724	0.110628	0.106676	4.04097e-10	0.00100383	0.000501917
sg1934	AGCTCCTGCTCTCAAAGACC	MSH2 & MSH6_peak10	588	864	669	1226	0	0	0.122986	0.121095	0.12204	8.3242e-10	0.00041915	0.000209575
sg1935	CCACACGCCCTGTGTGGTCC	MSH2 & MSH6_peak11	1846	1258	1516	1549	0	0	0.09526	0.106175	0.100717	8.75463e-11	0.000340684	0.000170342
sg1936	ATTGGAAGAGGTGCTGACAA	MSH2 & MSH6_peak13	482	430	273	302	0	0	0.0706427	0.0620072	0.0663249	9.78284e-09	0.00144587	0.000722937
sg1937	CTAGAGGTTGTCTGTGGCTT	MSH2 & MSH6_peak13	643	914	913	1106	1	0	0.145581	0.104458	0.12502	2.44281e-09	0.000459178	0.00022959
sg1938	GACAGCCGTGCTCACTAGTG	MSH2 & MSH6_peak14	956	679	633	770	0	0	0.0801554	0.0982798	0.0892176	9.69125e-10	0.000632536	0.000316269
sg1939	AGAGCTTGGCTGTGAAGGAC	MSH2 & MSH6_peak14	381	424	471	841	0	0	0.13105	0.163519	0.147284	2.18543e-09	0.000585074	0.000292538
sg1940	GACGTCCCTGGGAAGGATTT	PCNA_peak07	505	842	1177	729	0	0	0.208479	0.0759566	0.142218	1.75786e-10	0.000663908	0.000331954
sg1941	TATCAGCTGAATGTTACAGC	PCNA_peak07	326	418	416	819	0	0	0.134244	0.161773	0.148008	3.07501e-09	0.000598946	0.000299475
sg1942	GGGTCGGCTGAGAAGGGCAG	PCNA_peak10	679	821	217	415	0	0	0.0439751	0.0447576	0.0443664	1.83698e-08	0.00109226	0.000546139
sg1943	AACGAGTATGCGAGGGAGGG	MLH1_peak01	723	536	814	1148	0	0	0.121998	0.174827	0.148413	4.85164e-10	0.000444266	0.000222133
sg1944	ACGAGTATGCGAGGGAGGGA	MLH1_peak01	652	552	555	773	0	0	0.0980224	0.119623	0.108823	1.39176e-09	0.000630364	0.000315182
sg1945	GCTCACAACACCCTCTGCTC	MLH1_peak05	207	403	274	310	0	0	0.137971	0.0677677	0.102869	9.68652e-09	0.00141287	0.000706438
sg1946	CCGGCTGGAGGAAGAGGCCA	PMS2_peak03	603	804	1149	1152	0	0	0.180777	0.122179	0.151478	1.87832e-10	0.000442885	0.000221443
sg1947	ATAGGAAGAGTGGTGAGGTG	PMS2_peak06	457	743	588	714	0	0	0.135114	0.0839726	0.109543	1.18729e-09	0.000676207	0.000338104
sg1948	TCGCTGCATGCCCACCACCT	PMS2_peak06	884	669	443	830	0	0	0.0638679	0.106925	0.0853962	2.58682e-09	0.000591929	0.000295966
sg1949	AAAGTACAACACCCAGCCAA	PMS2_peak07	263	419	331	917	0	0	0.13282	0.178075	0.155448	5.76409e-09	0.000541975	0.00027099
sg1950	AGACTGCTCGTGGGCAGCGT	PMS2_peak08	853	1040	1497	1448	0	0	0.170337	0.119001	0.144669	9.06501e-11	0.000361788	0.000180894
sg1951	CACATGCCTGCTTGAGGTCC	PMS2_peak09	719	779	1017	679	0	0	0.145168	0.076453	0.11081	2.62809e-10	0.000706928	0.000353464
sg1952	CAGTAAGGCGCAGCCTGGAG	PMS2_peak11	845	1111	416	972	0	0	0.0629441	0.0767193	0.0698317	3.07495e-09	0.000514872	0.000257438
sg1953	GAGGGTAAAGAGAAAGAAGT	HPRT1_peak01	186	237	77	201	0	0	0.0547936	0.074537	0.0646653	3.12205e-07	0.00206948	0.00103489
sg1954	GTGTCCGTCCCAGGAGCCTC	HPRT1_peak02	749	815	968	1006	0	6171	0.135596	0.106418	0.121007	3.01128e-10	0.509282	0.254641
sg1955	CCTTGCCACCTGGCCTCTTG	HPRT1_peak04	1103	1005	1306	1617	0	0	0.126832	0.135795	0.131314	1.31887e-10	0.000328035	0.000164018
sg1956	CAAGGCAGGAGCGGATTGAA	HPRT1_peak06	807	839	584	866	0	0	0.0861096	0.0898992	0.0880044	1.20972e-09	0.000570097	0.000285049
sg1957	GGCAGGAGCGGATTGAAGGG	HPRT1_peak06	624	585	162	170	0	0	0.0369374	0.0256656	0.0313015	4.0942e-08	0.00239766	0.00119885
sg1958	CTAGGGTGGAGCAGGAGTGG	HPRT1_peak06	294	746	1200	801	0	0	0.301065	0.0933331	0.197199	1.66664e-10	0.000610832	0.000305416
sg1959	CGCAGTGACGTGATGTGGAG	HPRT1_peak06	724	439	322	289	0	0	0.0578937	0.0581941	0.0580439	6.21734e-09	0.00150308	0.000751542
sg1960	CCTTCAATCCGCTCCTGCCT	HPRT1_peak06	362	695	700	747	0	0	0.182618	0.093424	0.138021	7.34866e-10	0.000649713	0.000324857
sg1961	AGAGAGAGCTTGTGAAACTG	HPRT1_peak07	397	526	387	463	0	12	0.109067	0.0771955	0.0931311	3.75113e-09	0.00874884	0.00437442
sg1962	TCCTTGAGCCTTGGAGTAAC	HPRT1_peak07	1002	749	763	732	0	0	0.0896928	0.085337	0.0875149	5.79673e-10	0.00066148	0.00033074
sg1963	GGGTTGGGAGAGGAGGGTCC	MSH2 & MSH6_peak03	444	480	320	632	0	0	0.0858497	0.113002	0.0994256	6.32381e-09	0.000753241	0.000376624
sg1964	GAGGCAGGATCAAAGAGCAT	MSH2 & MSH6_peak04	231	646	677	722	0	0	0.243409	0.0969414	0.170175	8.05732e-10	0.000669593	0.000334797
sg1965	GTGAACCTGAAGTAGGAGTG	MSH2 & MSH6_peak05	548	594	523	593	0	0	0.107274	0.0870939	0.0971838	1.63854e-09	0.000796868	0.000398435
sg1966	AGCGTCCTTCCTGAAGCCAT	MSH2 & MSH6_peak08	776	726	742	623	0	0	0.107434	0.0753114	0.0913726	6.25917e-10	0.000762854	0.000381427
sg1967	GCTACAGCCAGAAAGTACCT	MSH2 & MSH6_peak10	585	317	554	243	0	1	0.106623	0.0675613	0.0870923	1.39849e-09	0.00308531	0.00154265
sg1968	CTCCTGCCGCACAGTTTGCC	MSH2 & MSH6_peak13	793	754	818	758	0	0	0.113996	0.0876701	0.100833	4.78611e-10	0.000641367	0.000320684
sg1969	ACAGCAGAAGTGGAGGTGTG	MSH2 & MSH6_peak14	785	633	460	803	0	0	0.0725973	0.109165	0.090881	2.33215e-09	0.000609503	0.000304753
sg1970	CACACAGGCTGCTGCTGCAG	MSH2 & MSH6_peak15	803	966	916	986	0	0	0.123241	0.0889452	0.106093	3.50561e-10	0.000508217	0.000254109
sg1971	ACGGCGAGGCGCCTGTTGAT	MSH6_TSS	1525	918	1725	1353	0	1	0.122452	0.125383	0.123917	6.12939e-11	0.000677482	0.000338741
sg1972	TGGAGCGGAAGCGGGAACAG	MSH6_TSS	538	788	181	184	0	0	0.045934	0.0205196	0.0332268	3.02072e-08	0.00223656	0.00111829
sg1973	GGCACCGAGCGTATCTCATC	PCNA_peak01	693	768	948	1039	0	0	0.141557	0.115882	0.128719	3.18911e-10	0.00048525	0.000242625
sg1974	GATGCCCAGAGGGTGCTTGG	PCNA_peak05	1174	1199	1196	1381	0	1	0.112896	0.0997276	0.106312	1.68337e-10	0.000665326	0.000332663
sg1975	GTCCTGAGGCTCGACGGACT	PCNA_peak09	880	718	521	777	0	0	0.0732026	0.0940292	0.0836159	1.65593e-09	0.000627479	0.000313741
sg1976	AGCCTCTGTGAGCTCCACGT	MLH1_peak02	959	662	774	811	0	0	0.0939573	0.10567	0.0998134	5.57265e-10	0.000604158	0.000302079
sg1977	AGCTGGCCACTGTCAGGCCT	MLH1_peak03	444	731	400	935	1240	0	0.10252	0.110007	0.106264	0.545481	0.000532728	0.273007
sg1978	CGGGAGTGATCTGTGCAGAG	MLH1_peak03	398	633	464	649	0	0	0.125299	0.0893316	0.107315	2.27735e-09	0.000735776	0.000367889
sg1979	CTGAGCTGGGCCGCTAACTT	MLH1_peak04	722	792	631	1072	1	0	0.100088	0.115936	0.108012	6.75237e-09	0.000472021	0.000236014
sg1980	GGCGGAGTCCAGGAATGGGA	MLH1_peak05	412	297	330	220	0	0	0.0934078	0.0653546	0.0793812	5.81163e-09	0.00191132	0.000955664
sg1981	TTCCTGGTGCTGGCTAGAAA	PMS2_peak01	593	627	734	957	0	0	0.131199	0.129438	0.130318	6.44952e-10	0.000521877	0.000260939
sg1982	AGCTTCTGCTGCCAGCTGAG	PMS2_peak03	811	393	218	430	0	0	0.0380067	0.0950221	0.0665144	1.81397e-08	0.00105854	0.000529277
sg1983	GGCCTATGGCCTGTGCCCTA	PMS2_peak03	1451	1200	1013	1682	1	0	0.0836457	0.11974	0.101693	1.83486e-09	0.000316713	0.000158358
sg1984	GGAAAGGCGGTTGGCGCGAC	PMS2_peak03	785	719	737	838	0	0	0.105902	0.100846	0.103374	6.3769e-10	0.000586909	0.000293455
sg1985	CCGGGCTCAGCTTGTGCCTG	PMS2_peak04	1006	922	1174	1404	0	0	0.125425	0.129176	0.127301	1.77033e-10	0.000371673	0.000185837
sg1986	ACCTCTGTGCTCACATAAGC	PMS2_peak04	191	269	440	272	0	0	0.206503	0.0881891	0.147346	2.63575e-09	0.00158556	0.00079278
sg1987	CCTCAGGCACAAGCTGAGCC	PMS2_peak04	556	721	653	805	0	0	0.126025	0.0968469	0.111436	8.89783e-10	0.000608141	0.000304071
sg1988	GATCAGGAATGCACGAGCGA	PMS2_peak05	283	325	327	538	0	0	0.124425	0.139259	0.131842	5.95922e-09	0.000868452	0.000434229
sg1989	TTGTCACCCTTTCTTGCCTT	PMS2_peak06	966	759	813	669	0	0	0.0971392	0.0772823	0.0872108	4.86723e-10	0.000716271	0.000358136
sg1990	ATATAAGGACATGGAACCTG	PMS2_peak06	396	351	221	267	0	0	0.0698142	0.0670476	0.0684309	1.74738e-08	0.00161171	0.000805866
sg1991	GAGGGCTCGCAGTGAGGGAG	PMS2_peak07	678	579	643	557	192	1	0.106745	0.0840658	0.0954052	0.00192412	0.00148486	0.00170449
sg1992	CACCCTGCCTCTGAGCCACA	PMS2_peak07	804	576	774	1193	0	1	0.108006	0.169834	0.13892	5.57329e-10	0.000757297	0.000378649
sg1993	CCCTGACGTGGGAGCCCGAT	PMS2_peak08	1228	878	1086	1100	0	1	0.101026	0.107906	0.104466	2.1948e-10	0.000813654	0.000406827
sg1994	ACTACATTTCCCAGAATTCA	PMS2_peak08	117	250	105	221	0	0	0.102233	0.0775642	0.0898986	1.34072e-07	0.00190383	0.00095198
sg1995	ACCTGCTCCAGCTCTTAGGA	PMS2_peak08	556	362	598	316	0	0	0.117753	0.0765996	0.0971761	1.13349e-09	0.00138925	0.000694625
sg1996	GCGCAGCGGAAGACACAGGG	PMS2_peak09	781	360	503	568	0	0	0.078386	0.133363	0.105875	1.82417e-09	0.000827776	0.000413889
sg1997	ATCTGGCATATCAGAGGCTG	PMS2_peak11	586	619	370	783	13437	2	0.07715	0.108875	0.0930123	0.999053	0.0015484	0.500301
sg1998	TGTAGACTCGGACAGTCCTG	PMS2_peak19	1088	763	651	892	0	0	0.0738283	0.101135	0.0874818	8.96847e-10	0.000555363	0.000277682
sg1999	CAGGTAAAGCCCTATCACGG	PMS2_TSS	379	480	419	395	0	0	0.120275	0.0723394	0.0963073	3.01481e-09	0.00114093	0.000570467
sg2000	TTCTTTCTCTTTACCCTCAT	HPRT1_peak01	444	439	381	293	0	0	0.0986547	0.0589848	0.0788198	3.9152e-09	0.00148497	0.000742488
sg2001	TACCTGAGATGGTTTGGGAA	HPRT1_peak02	441	797	506	1282	0	1	0.123778	0.135755	0.129766	1.79462e-09	0.000710582	0.000355292
sg2002	TTCCTTTCCCAAACCATCTC	HPRT1_peak02	1106	799	727	1095	0	0	0.0796804	0.117275	0.0984776	6.62672e-10	0.00046323	0.000231615
sg2003	GTCCCACCCGGGACAGGGAA	HPRT1_peak02	1394	836	1287	1206	0	0	0.104513	0.122942	0.113728	1.37453e-10	0.000425302	0.000212651
sg2004	GGTGGAAGGTGACAGAATGA	HPRT1_peak03	406	418	589	474	0	0	0.14791	0.0982801	0.123095	1.18173e-09	0.000971252	0.000485626
sg2005	AGGACAGAGAGGATAAGAGG	HPRT1_peak03	296	429	76	87	0	0	0.0367448	0.0178559	0.0273003	3.23496e-07	0.00430967	0.002155
sg2006	CGGGAAAGAAGGAGGTGGTC	HPRT1_peak03	773	459	694	582	0	0	0.102238	0.109114	0.105676	7.52418e-10	0.000810156	0.000405078
sg2007	TTCAAACAGGAGGCTACTGA	HPRT1_peak04	310	385	422	706	0	0	0.140974	0.152594	0.146784	2.95648e-09	0.000682998	0.000341501
sg2008	CAAGAAGTGGAGACCCGGCC	MSH2 & MSH6_peak06	528	1017	1433	1417	0	0	0.231449	0.11908	0.175264	1.02247e-10	0.000368731	0.000184366
sg2009	GACTGTCTGGGCGCGCTTCC	MSH2 & MSH6_peak06	839	924	1148	1164	0	0	0.141591	0.10846	0.125025	1.88295e-10	0.000438785	0.000219393
sg2010	CAGCATAAACCTCGCACGGT	MSH2 & MSH6_peak08	660	1108	1254	898	2	0	0.180407	0.0712439	0.125825	3.1403e-09	0.000551931	0.000275967
sg2011	AGGTGAGCAGTCCCGGGAAG	MSH2 & MSH6_peak11	770	822	507	560	0	0	0.0798008	0.060141	0.0699709	1.78474e-09	0.00083821	0.000419106
sg2012	GCCTGGGCTCTTTCTCCCTG	MSH2 & MSH6_peak12	702	852	858	876	0	0	0.129943	0.0895662	0.109755	4.19674e-10	0.000564324	0.000282162
sg2013	AGAGGTTGTCTGTGGCTTGG	MSH2 & MSH6_peak13	705	808	928	908	0	0	0.137495	0.0974401	0.117468	3.38209e-10	0.000546722	0.000273361
sg2014	ACCAGCTGAATTGGCCCTCC	MSH2 & MSH6_peak14	1785	694	650	920	0	0	0.0489831	0.113722	0.0813525	9.01846e-10	0.00054039	0.000270195
sg2015	TCAGAACATGGTGTCCTGCG	MSH2 & MSH6_peak14	1041	715	867	1105	0	0	0.0963343	0.130918	0.113626	4.07899e-10	0.00045953	0.000229765
sg2016	TCCTTTCCCGCCTCAGAGAG	MSH2_TSS	529	432	363	539	624	0	0.0825206	0.107487	0.0950036	0.191397	0.000867025	0.0961318
sg2017	AAATCCCACAACCTCTGCCT	PCNA_peak08	564	360	318	354	0	0	0.0703705	0.0858634	0.0781169	6.43395e-09	0.00125678	0.000628391
sg2018	CGTGGCGGGCTGAGCTGTCA	PCNA_peak10	1196	597	1022	629	0	0	0.0983167	0.0916766	0.0949967	2.59397e-10	0.000756396	0.000378198
sg2019	GCAGCTGGACGACTCAGTCC	MLH1_peak01	513	578	722	846	0	0	0.144602	0.124577	0.134589	6.74909e-10	0.000582008	0.000291004
sg2020	GCTCATCCCTGTGTTCTTTG	MLH1_peak02	693	425	427	672	0	0	0.0756286	0.133635	0.104632	2.86197e-09	0.000713454	0.000356728
sg2021	TTGCTTCAGTTTCTTGAACA	MLH1_peak02	242	289	285	380	2	0	0.126244	0.112847	0.119546	1.84886e-07	0.00118062	0.000590405
sg2022	CTGTGCTTGTGCAAGGCAGC	MLH1_peak03	688	772	1172	887	0	0	0.166652	0.0994985	0.133075	1.77843e-10	0.00055813	0.000279065
sg2023	CTCGGGAAGGTGCTGGGCGA	MLH1_peak03	498	830	750	1186	0	0	0.152119	0.121873	0.136996	6.0778e-10	0.000431621	0.000215811
sg2024	GCCTCTGGAGCAGAGGCTCC	MLH1_peak05	1011	828	584	1242	0	0	0.0717432	0.127411	0.0995769	1.20966e-09	0.000414359	0.00020718
sg2025	CCCGGGCTGCTTCCTGGGTA	MLH1_peak05	892	662	744	873	0	2	0.0964491	0.113171	0.10481	6.21337e-10	0.00140641	0.000703203
sg2026	CAGGGCCATCCAGGGCTGAG	PMS2_peak04	1325	1231	1985	1150	0	0	0.151578	0.0817187	0.116648	4.16643e-11	0.000443647	0.000221824
sg2027	AGGGTCAGGATGGGAAGGAC	PMS2_peak05	786	506	195	769	0	2	0.0355232	0.128923	0.0822233	2.46283e-08	0.00157325	0.000786635
sg2028	GGACAGTACCTCTCCGGAGC	PMS2_peak05	282	366	374	340	0	0	0.138214	0.0813173	0.109765	4.12029e-09	0.00130239	0.000651199
sg2029	ATGTGCTGGGTGGGTCACTA	PMS2_peak06	1058	955	1191	964	0	0	0.121992	0.0880085	0.105	1.70304e-10	0.000518622	0.000259311
sg2030	TTTACACCTATAGGGATTGG	PMS2_peak07	307	371	352	371	0	0	0.123692	0.0872492	0.105471	4.86746e-09	0.00120582	0.000602913
sg2031	CTCAGCTGTCCTGAAATGTG	PMS2_peak09	397	527	644	541	0	0	0.160709	0.0894426	0.125076	9.24448e-10	0.000864204	0.000432103
sg2032	AGGAGCATGGGATGTGGGTG	PMS2_peak09	745	430	342	631	0	0	0.0594264	0.12486	0.0921431	5.26849e-09	0.000754305	0.000377155
sg2033	CTGGGCTTTGTGGAGCGCTG	PMS2_peak10	862	487	636	434	0	0	0.087457	0.078123	0.08279	9.56674e-10	0.00104988	0.000524941
sg2034	GCAGCCGAACAAAGGAGCAG	PMS2_peak10	603	256	239	179	0	0	0.0526388	0.0618007	0.0572197	1.40946e-08	0.00229157	0.00114579
sg2035	GCGCTGGTCCTGGAAGGCGA	PMS2_peak10	276	427	915	618	0	0	0.263995	0.123291	0.193643	3.51641e-10	0.000768324	0.000384162
sg2036	CCATGGCGCATGCTCTCTGG	PMS2_peak13	1105	713	710	724	0	0	0.0782257	0.0885123	0.083369	7.06851e-10	0.000667947	0.000333974
sg2037	CATGGCGCATGCTCTCTGGT	PMS2_peak13	1235	955	1150	985	1	0	0.10522	0.089834	0.0975269	1.29413e-09	0.000508826	0.000254414
sg2038	GCTGCTCATCTTCTTCGACC	PMS2_peak15	141	326	361	430	0	0	0.221942	0.11318	0.167561	4.54098e-09	0.00105856	0.00052928
sg2039	GCGCCCAGATGGGATCTGGC	PMS2_peak18	534	899	862	1400	0	0	0.160161	0.131835	0.145998	4.14361e-10	0.000372678	0.000186339
sg2040	AAGCTTCGCCCTCTCCCTGC	PMS2_peak18	560	643	236	382	0	0	0.0553938	0.0525636	0.0539787	1.45903e-08	0.00117514	0.000587577
sg2041	GGAGAAGACAAGGAGGATGG	HPRT1_peak01	313	490	18	112	0	0	0.0104764	0.0201382	0.0153073	1.53512e-05	0.00345677	0.00173606
sg2042	CCAGAGGACCCGTGAGCGTG	HPRT1_peak02	911	1052	1844	1551	0	0	0.188818	0.125423	0.15712	5.10553e-11	0.000340339	0.000170169
sg2043	CACTTCAGCATGCATCTTCA	HPRT1_peak02	308	351	163	423	0	0	0.0668844	0.104058	0.0854712	4.02557e-08	0.00107402	0.000537028
sg2044	GTGCCCGGACGCGGAAGAAC	HPRT1_peak03	570	643	539	1126	0	0	0.1065	0.14651	0.126505	1.50815e-09	0.000451934	0.000225968
sg2045	GCTTTACTCTCTTTGCCTGG	HPRT1_peak04	321	405	393	380	0	0	0.130072	0.0820929	0.106083	3.59522e-09	0.00118059	0.000590296
sg2046	TCCAGACTGAGCCTTGCTTC	HPRT1_peak06	1991	1387	1090	1140	45	18478	0.0686459	0.0722148	0.0704304	8.66277e-06	0.710584	0.355296
sg2047	TGGAGCGGATGGAGCTGTGC	HPRT1_peak06	991	1305	1268	1269	0	0	0.134577	0.0849194	0.109748	1.43187e-10	0.000406662	0.000203331
sg2048	TGCTTCTCCTCAGCTTCAGG	HPRT1_TSS	372	386	365	418	0	0	0.109623	0.0940991	0.101861	4.40506e-09	0.00108535	0.000542675
sg2049	AACATTTGCTAAATGCAACT	MSH2 & MSH6_peak02	381	196	376	175	0	0	0.11012	0.078336	0.0942281	4.05982e-09	0.00233751	0.00116876
sg2050	AGCCAGTCGCAGAAAGGGAG	MSH2 & MSH6_peak04	825	427	275	331	0	0	0.0455346	0.0682722	0.0569034	9.58823e-09	0.00133356	0.000666786
sg2051	CTGCAGTTCCTCAGAGTCCC	MSH2 & MSH6_peak07	757	581	404	758	0	0	0.067262	0.112047	0.0896546	3.33223e-09	0.000641406	0.000320705
sg2052	AAAGTTCCTCAGCTCATGAT	MSH2 & MSH6_peak08	387	455	654	536	0	0	0.165615	0.101864	0.133739	8.86069e-10	0.000871302	0.000435651
sg2053	CATGTCAAGTGCCTAGTTCA	MSH2 & MSH6_peak10	774	535	451	384	0	0	0.0722645	0.0633217	0.0677931	2.46272e-09	0.00116974	0.000584873
sg2054	TGAGAGCCTATAGAATGGGC	MSH2 & MSH6_peak16	430	437	480	1026	0	0	0.121181	0.189087	0.155134	2.07459e-09	0.000490694	0.000245348
sg2055	GAGGAACTGGGCAGAGCTTG	PCNA_peak03	476	665	750	836	2787	2	0.157309	0.108249	0.132779	0.664593	0.00146129	0.333027
sg2056	ACAGACAAGTGTGCTATTCA	PCNA_peak09	703	503	576	575	4	3	0.0950956	0.0990264	0.097061	1.09857e-07	0.00260169	0.0013009
sg2057	TCAATTCACATTACCCGCAC	MLH1_peak01	185	343	223	605	0	0	0.128484	0.147404	0.137944	1.70466e-08	0.00078291	0.000391464
sg2058	TCCCAGGCCCTCCTGATTCG	MLH1_peak03	1452	1045	1202	1638	0	0	0.095869	0.132621	0.114245	1.65832e-10	0.00032436	0.00016218
sg2059	TCTTGGATGGCCCAGCCTTT	MLH1_peak05	1269	851	583	1573	0	0	0.0594366	0.153735	0.106586	1.21442e-09	0.000336162	0.000168081
sg2060	CGGACCTGCCTGAAAGACCA	PMS2_peak03	813	479	482	503	0	3	0.0732887	0.0913925	0.0823406	2.05099e-09	0.0029275	0.00146375
sg2061	CCTCCACTCCACTGTTTGGC	PMS2_peak03	551	510	351	517	0	2	0.0777096	0.0883783	0.0830439	4.90545e-09	0.00223393	0.00111697
sg2062	GATGGGCACGGCTTCTGCCG	PMS2_peak04	1051	701	756	821	0	0	0.0856871	0.101307	0.0934972	5.94462e-10	0.000597672	0.000298836
sg2063	AGGAGCGTGCAGACGGCAGA	PMS2_peak05	486	832	962	1210	0	0	0.185763	0.123859	0.154811	3.06285e-10	0.000424055	0.000212028
sg2064	CTCAGAAGAACCTGCATTTA	PMS2_peak07	439	582	486	1201	0	0	0.120408	0.169294	0.144851	2.00498e-09	0.000426869	0.000213435
sg2065	GTGGGAGCCCGATTGGCCCA	PMS2_peak08	852	710	719	782	0	0	0.0973492	0.0956095	0.0964793	6.8261e-10	0.000623953	0.000311977
sg2066	CTGAGGCCTTCGGATGGCTG	PMS2_peak12	1541	1093	1119	1835	0	15	0.0863345	0.141103	0.113719	2.01852e-10	0.00312151	0.00156075
sg2067	CTGTTCCTTGGTTTCCTCTC	PMS2_peak12	551	559	536	593	0	0	0.108891	0.092274	0.100582	1.53171e-09	0.000796877	0.000398439
sg2068	GGGTGGACGGCAATGGCTGT	PMS2_peak13	641	531	195	657	0	0	0.042202	0.106652	0.0744271	2.46283e-08	0.000727852	0.000363938
sg2069	GCTCAACGTCCGCCTGCAGG	PMS2_peak15	1038	878	1160	1130	0	0	0.121307	0.110645	0.115976	1.82953e-10	0.000450504	0.000225252
sg2070	GCTCCATGCTCATCAGCACC	PMS2_peak18	919	796	661	808	33	54	0.0856852	0.0884807	0.0870829	1.49157e-05	0.0188852	0.00945004
sg2071	GACTGGGAAAGTTCCCTCCA	PMS2_TSS	657	398	340	691	0	0	0.0655948	0.145354	0.105474	5.354e-09	0.00069609	0.000348047
sg2072	GCTCTCAGGTAGAGAGGCCC	HPRT1_peak02	394	439	452	537	0	0	0.123757	0.10552	0.114638	2.44781e-09	0.0008699	0.000434951
sg2073	TGGGAGGCGGAAGAGACTGC	HPRT1_peak03	840	910	639	901	0	0	0.0896245	0.0864013	0.0880129	9.44275e-10	0.000550388	0.000275194
sg2074	AGTCACACACGGGACAGGAA	HPRT1_peak04	218	340	124	336	0	0	0.0709851	0.0862743	0.0786297	8.50872e-08	0.00131603	0.000658059
sg2075	TAGTCGTCTGGCAGTCTGGT	HPRT1_peak05	895	1058	986	1311	0	1	0.119972	0.106803	0.113387	2.86238e-10	0.000696647	0.000348323
sg2076	GTAGTCGTCTGGCAGTCTGG	HPRT1_peak05	568	724	755	946	0	1	0.138505	0.112208	0.125357	5.96737e-10	0.000929818	0.000464909
sg2077	GCTCAGTCTGGAGAACCCGA	HPRT1_peak06	317	322	356	259	0	0	0.121733	0.0707882	0.0962607	4.71853e-09	0.00165552	0.000827763
sg2078	TTGGCCTGAGATGCGCTCCA	HPRT1_peak07	553	865	967	1405	1098	0	0.16985	0.136958	0.153404	0.0703702	0.000371513	0.0353708
sg2079	GGCAGGGAGGACGGAATGGC	HPRT1_TSS	746	885	872	861	124	6	0.125576	0.0849645	0.10527	0.000251713	0.00295622	0.00160397
sg2080	CGGGCTGACTGCTCAGGAGG	HPRT1_TSS	551	536	666	495	426163	912460	0.128834	0.0808416	0.104838	1	0.993895	0.996947
sg2081	GACGACCTGGCTTTGTGTGG	MSH2 & MSH6_peak06	1016	843	1392	1284	0	0	0.141738	0.129201	0.13547	1.10748e-10	0.000402333	0.000201166
sg2082	CCTCTTGGCCAGGGACAGCC	MSH2 & MSH6_peak08	205	372	673	390	0	0	0.262173	0.091257	0.176715	8.1892e-10	0.00115388	0.000576939
sg2083	ACCCTCTGCTCTGGTCCGGG	MLH1_peak05	793	926	1301	1635	0	1	0.162118	0.147609	0.154864	1.33412e-10	0.000572975	0.000286487
sg2084	AACCTGTCAGCTCGGCGCGG	PMS2_peak16	1162	1448	1614	1938	0	0	0.143214	0.114742	0.128978	7.36307e-11	0.000279522	0.000139761
sg2085	CTCAGGGACAGAAATCTCAG	PMS2_peak22	490	284	175	388	0	0	0.0482943	0.11691	0.0826019	3.31328e-08	0.00115911	0.000579573
sg2086	TGGTTTGGGAAAGGAAACAG	HPRT1_peak02	156	342	343	280	0	0	0.199779	0.0720061	0.135892	5.22739e-09	0.00154561	0.000772805
sg2087	GGCTACGGGACTTGGGAGAA	MSH2 & MSH6_peak03	333	688	804	1082	0	0	0.213547	0.133007	0.173277	5.02019e-10	0.000468148	0.000234074
sg2088	AGGAACTGGGCAGCAGTCTC	MSH2 & MSH6_peak07	334	851	904	736	0	7	0.230907	0.0758772	0.153392	3.63454e-10	0.00381304	0.00190652
sg2089	AAATTCCTTGGGCTTTAGTC	MSH2 & MSH6_peak08	453	528	442	737	0	0	0.109147	0.119265	0.114206	2.60274e-09	0.000657512	0.000328757
sg2090	TTTCTCTCCTTCCCGTGCAC	MSH2 & MSH6_peak09	731	751	589	620	0	0	0.0938369	0.0725431	0.08319	1.18166e-09	0.00076611	0.000383056
sg2091	GGAGGATGGGTCCGGGATGA	MSH2 & MSH6_peak09	835	943	219	301	0	0	0.0372228	0.0281764	0.0326996	1.79125e-08	0.00145017	0.000725095
sg2092	AAAGGAGACCTGTGGCCATG	MSH2 & MSH6_peak10	667	598	664	874	0	0	0.110877	0.124413	0.117645	8.49742e-10	0.000565482	0.000282742
sg2093	GGTGGTGCTCTGAGGTCTCC	MSH2 & MSH6_peak12	753	634	532	820	0	0	0.0844667	0.11115	0.0978082	1.56353e-09	0.000598303	0.000299152
sg2094	TGACTCCGCCTCTCCCTGCC	MSH2 & MSH6_peak12	1008	1213	1218	1565	0	0	0.128822	0.1109	0.119861	1.59965e-10	0.000337699	0.000168849
sg2095	GAGGGAAGCCCAGAAGAGCG	MSH2 & MSH6_peak13	234	945	883	1153	780	247222	0.286611	0.105269	0.19594	0.0365475	0.96033	0.498439
sg2096	GAAGCTGCAGGGAACAGCTG	MSH2 & MSH6_peak15	310	408	428	411	0	0	0.142482	0.087856	0.115169	2.84393e-09	0.00110164	0.000550823
sg2097	GCAAAGGCCTCGCATGTCCG	MSH2 & MSH6_peak15	1695	1053	389	259	0	0	0.0331963	0.02161	0.0274032	3.69738e-09	0.00165559	0.000827798
sg2098	CCCGGGAGCGTGTCTGGGTT	MSH2 & MSH6_peak16	695	747	623	929	0	0	0.102113	0.107165	0.104639	1.01269e-09	0.00053577	0.000267886
sg2099	CGGGAGCGTGTCTGGGTTTG	MSH2 & MSH6_peak16	1398	1723	1985	2438	0	0	0.145611	0.120789	0.1332	4.16898e-11	0.00022807	0.000114035
sg2100	GGGAGCGTGTCTGGGTTTGG	MSH2 & MSH6_peak16	534	604	799	705	0	0	0.151389	0.100986	0.126187	5.10616e-10	0.000683832	0.000341917
sg2101	GCGAGGGAGAGGAAAGCCTC	PCNA_peak07	523	642	581	458	0	0	0.120736	0.0629334	0.0918348	1.22706e-09	0.00100115	0.000500573
sg2102	CTTTCTGTCTCTGTGACTGT	PCNA_peak07	546	339	402	405	0	0	0.0873222	0.103214	0.0952683	3.37844e-09	0.00111602	0.00055801
sg2103	GGCAGCAGCAAGGAGGTGAG	PCNA_peak08	591	1195	1318	1704	0	0	0.202179	0.121646	0.161912	1.28709e-10	0.000313088	0.000156544
sg2104	GCTCCGGTAAGGCGTGTGTG	PCNA_peak09	925	863	976	1246	4	4	0.116023	0.123038	0.11953	2.57324e-08	0.00159285	0.000796436
sg2105	GGGTTTCAGGCCAGGGCCTG	PCNA_peak12	709	590	593	873	0	0	0.0966636	0.125822	0.111243	1.15981e-09	0.000566055	0.000283028
sg2106	CTTCCTGCCACCTGTATAAG	PCNA_peak12	638	644	356	1290	0	0	0.0697671	0.164974	0.11737	4.71789e-09	0.000400678	0.000200342
sg2107	TTGGGATGGGTGAGCGGGCG	MLH1_peak04	996	881	685	1200	0	0	0.0826486	0.116614	0.0996313	7.80005e-10	0.000427173	0.000213587
sg2108	GTGGAGGCGTCCGAGCTCCA	PMS2_peak01	776	630	852	620	0	0	0.119654	0.0859107	0.102783	4.2784e-10	0.000766096	0.000383048
sg2109	GGCTGCTCGGGAGACATAGG	PMS2_peak01	488	272	152	437	0	0	0.0430811	0.13554	0.0893108	4.8742e-08	0.00104359	0.000521818
sg2110	GCATGAACCAGTCTGTGGTC	PMS2_peak02	917	846	900	1011	27	7549	0.109654	0.103242	0.106448	3.73501e-06	0.552632	0.276318
sg2111	GAGATGCCAGCGGAGAGTGG	PMS2_peak03	628	630	855	595	0	1	0.141043	0.0825934	0.111818	4.23774e-10	0.00140078	0.000700392
sg2112	GACAAGGACAGGGTCTTCCC	PMS2_peak06	796	636	485	828	0	0	0.0749372	0.111829	0.093383	2.0165e-09	0.000593201	0.000296602
sg2113	AGCACCCGGTGTTTGCTTGA	PMS2_peak07	1309	744	658	1043	85	0	0.0640125	0.119749	0.0918809	0.00019495	0.000483618	0.000339284
sg2114	GCCACATGAGAGCCAAGGCT	PMS2_peak07	848	405	234	199	0	0	0.0388497	0.0435815	0.0412156	1.49372e-08	0.00208766	0.00104384
sg2115	GCTTTGTCTGTATTCATAGG	PMS2_peak09	322	388	410	371	0	0	0.13402	0.0835945	0.108807	3.20061e-09	0.00120581	0.000602909
sg2116	TGCGGTGGGACACCCGAGAG	PMS2_peak09	1083	828	210	460	0	0	0.0287968	0.0491673	0.038982	2.01029e-08	0.000997313	0.000498667
sg2117	GAGCTGGGACAGCTGATCCG	PMS2_peak10	1168	617	671	683	0	0	0.071418	0.0960672	0.0837426	8.25611e-10	0.000703305	0.000351653
sg2118	ATCCTAGGCTGCAGGGACAG	PMS2_peak11	946	617	371	559	0	0	0.0521421	0.079363	0.0657525	4.21179e-09	0.00083957	0.000419787
sg2119	GCAGCCCTGAGGTTTGCCTG	PMS2_peak12	1429	1263	1397	1404	0	4	0.109318	0.0964446	0.102881	1.09615e-10	0.00143332	0.000716659
sg2120	CCCGGAGTTTCTCTGGACTT	PMS2_peak16	940	556	351	576	0	0	0.050054	0.0902203	0.0701372	4.90526e-09	0.000817606	0.000408806
sg2121	TGGGTCCAGGATCACACCGC	PMS2_peak17	923	1076	805	1414	0	0	0.0999226	0.11281	0.106366	5.00229e-10	0.000369488	0.000184744
sg2122	TTTGTAGACTCGGACAGTCC	PMS2_peak19	921	810	1059	1152	0	0	0.124001	0.121348	0.122674	2.35128e-10	0.000442891	0.000221445
sg2123	TGGTTTCTGCACATGCGCTG	HPRT1_peak01	554	618	546	544	0	0	0.110009	0.0771913	0.0936	1.45556e-09	0.000859956	0.000429979
sg2124	GCAGGAGAGAAGCGCCAATG	HPRT1_peak01	1008	1066	630	1064	0	0	0.0764928	0.0870668	0.0817798	9.81945e-10	0.000475103	0.000237552
sg2125	AAGCACCGATCCCAGGGCTG	HPRT1_peak03	1009	718	681	828	1	555	0.0814024	0.0998443	0.0906234	5.47406e-09	0.127479	0.0637393
sg2126	TTAGAACCCGAGAGAGGAAG	HPRT1_peak03	606	471	242	551	4695	2	0.0529683	0.1012	0.0770843	0.994675	0.00211188	0.498393
sg2127	TGTGCGGATGGGTCATTCTT	HPRT1_peak04	965	654	608	1018	0	0	0.0769955	0.13177	0.104383	1.08276e-09	0.000494092	0.000247047
sg2128	TGAAAGTAGGGTGGAGAGGC	HPRT1_peak04	673	347	308	185	0	0	0.0592833	0.0472861	0.0532847	7.02442e-09	0.00222603	0.00111302
sg2129	AGGGCTTTGTGGGCGGAACC	HPRT1_peak06	546	686	572	897	0	0	0.115372	0.112284	0.113828	1.28085e-09	0.000552629	0.000276315
sg2130	TCATAGGGTTCTGGGTCTGG	HPRT1_peak07	448	494	415	845	0	0	0.104791	0.143449	0.12412	3.09536e-09	0.000582626	0.000291315
sg2131	CTGCGTGTGGGAAGAGAAGG	HPRT1_TSS	555	570	544	809	1215	3	0.109539	0.12111	0.115325	0.32758	0.00192466	0.164752
sg2132	ACTGCTCAGGAGGAGGAAGC	HPRT1_TSS	385	680	267	530	1588	3572	0.0832445	0.0686062	0.0759253	0.878052	0.529921	0.703986
sg2133	GCTGACTGCAAGGACAGAAG	MSH2 & MSH6_peak03	389	398	652	544	0	0	0.16462	0.116972	0.140796	8.93427e-10	0.000859977	0.000429989
sg2134	GGCAGCGGCTTTCCAGGTTT	MSH2 & MSH6_peak04	653	775	897	747	0	0	0.141998	0.084214	0.113106	3.71391e-10	0.000649709	0.000324854
sg2135	GTCAGGCAGTGCTCTGTGCT	MSH2 & MSH6_peak07	1224	1024	1291	958	0	0	0.115991	0.0818347	0.0989131	1.36159e-10	0.000521352	0.000260676
sg2136	AAGGACCATCAGGAATTGGG	MSH2 & MSH6_peak07	334	383	349	465	0	0	0.11513	0.104782	0.109956	4.9825e-09	0.000987855	0.00049393
sg2137	ACAGGGACAACCAGCTTCTC	MSH2 & MSH6_peak07	1222	468	303	622	0	0	0.0354668	0.113986	0.0747265	7.34971e-09	0.000763955	0.000381981
sg2138	CCGCTCACATTCTTGTCCTT	MSH2 & MSH6_peak07	482	216	384	64	0	0	0.0930046	0.0263884	0.0596965	3.83175e-09	0.00562819	0.0028141
sg2139	CCCTGGACACATGTGCCAGC	MSH2 & MSH6_peak08	580	708	412	982	0	6	0.0848444	0.118577	0.101711	3.15774e-09	0.00263217	0.00131608
sg2140	CCGGCTGGCACATGTGTCCA	MSH2 & MSH6_peak08	1783	995	1285	1214	0	0	0.0858109	0.105269	0.09554	1.38002e-10	0.000422935	0.000211468
sg2141	GGAGAAACCCTGCTGTCCTA	MSH2 & MSH6_peak10	491	381	310	356	0	0	0.077157	0.0817699	0.0794634	6.90075e-09	0.00125054	0.000625272
sg2142	TGTGGAGCCTTGCAGGAAAC	MSH2 & MSH6_peak14	718	700	963	700	0	0	0.139462	0.0872301	0.113346	3.05455e-10	0.000688153	0.000344077
sg2143	CACCGCCCACTCTCTGAGGC	MSH2_TSS	380	624	612	627	0	0	0.159851	0.0876324	0.123742	1.06348e-09	0.00075854	0.00037927
sg2144	TGGGCACCTGAGTCCAGCAG	PCNA_peak03	865	820	574	1121	0	0	0.0803003	0.117007	0.0986536	1.2686e-09	0.000453707	0.000226854
sg2145	GCGCTTCCGCGATGCCCAGA	PCNA_peak05	564	610	480	949	0	1	0.0980094	0.131702	0.114856	2.07475e-09	0.000927197	0.000463599
sg2146	CTCCTCCCACCCGTTTGACT	PCNA_peak11	515	772	754	1453	0	0	0.148948	0.156205	0.152576	5.98975e-10	0.000360625	0.000180313
sg2147	CTCTTGGCTTGCGGCTGCCC	PCNA_peak12	1091	693	785	1522	0	0	0.0857067	0.178673	0.13219	5.35784e-10	0.000346124	0.000173062
sg2148	CGGCGAGAGCTCAGCAGCCT	PCNA_peak12	331	209	327	543	0	1	0.110209	0.205659	0.157934	5.95894e-09	0.00151872	0.000759364
sg2149	GCTGGAAGCCACAGAAGAGC	MLH1_peak03	309	379	506	464	0	0	0.161792	0.105603	0.133697	1.79452e-09	0.000989729	0.000494865
sg2150	GACTGCCATCCACCTCCCAC	MLH1_peak05	680	380	464	492	0	0	0.0821371	0.111251	0.096694	2.27744e-09	0.0009398	0.000469901
sg2151	TGCGTGTAACCAGCGCCCTC	PMS2_peak04	1447	1209	1965	1233	0	0	0.140801	0.0888717	0.114836	4.28417e-11	0.000417114	0.000208557
sg2152	TGGGCTTGAGAGGTAGAGTG	PMS2_peak06	507	693	961	976	0	0	0.180074	0.120257	0.150165	3.07163e-10	0.000512875	0.000256438
sg2153	AACCTACCCAGCCGCAGCCC	PMS2_peak06	776	586	696	659	0	0	0.102158	0.097509	0.0998333	7.46457e-10	0.000725879	0.00036294
sg2154	ACCTACCCAGCCGCAGCCCT	PMS2_peak06	766	759	950	557	309	90827	0.131405	0.0646891	0.0980473	0.00242457	0.949941	0.476183
sg2155	AGCCCAGTCCTGGCCCTCTC	PMS2_peak08	1546	893	1001	1279	0	0	0.0787052	0.122135	0.10042	2.74679e-10	0.000403736	0.000201868
sg2156	GACACTGCTAAGGAAGTCAC	PMS2_peak09	740	521	702	418	0	0	0.106769	0.0705776	0.0886731	7.29117e-10	0.00108535	0.000542673
sg2157	GCTCCTAGGAGACTTGATTC	PMS2_peak13	328	659	522	751	0	0	0.15843	0.0987361	0.128583	1.64729e-09	0.000646678	0.00032334
sg2158	TGATGCCCACACAACACTTA	PMS2_peak17	743	694	598	493	0	0	0.0937529	0.0626683	0.0782106	1.13329e-09	0.0009381	0.000469051
sg2159	TCAGGGACAGAAATCTCAGC	PMS2_peak22	403	452	473	308	0	0	0.125949	0.0601943	0.0930715	2.16045e-09	0.00142095	0.000710475
sg2160	ATGGTTTGGGAAAGGAAACA	HPRT1_peak02	503	350	347	694	0	0	0.0828774	0.163447	0.123162	5.06202e-09	0.000693445	0.000346725
sg2161	TTTGGTGGGCATAACACAGA	HPRT1_peak02	369	492	418	649	0	0	0.122555	0.113196	0.117875	3.03486e-09	0.000735753	0.000367878
sg2162	GGTGCCTCCTCTTCCTCTCT	HPRT1_peak03	979	489	428	438	0	0	0.0570576	0.0785053	0.0677815	2.84393e-09	0.00104141	0.000520707
sg2163	GAGGAACCAGGGAGACCTGG	HPRT1_peak05	599	449	502	837	0	0	0.0968197	0.154845	0.125833	1.8342e-09	0.000587536	0.000293769
sg2164	GTGGAGCGGATGGAGCTGTG	HPRT1_peak06	789	710	756	685	0	0	0.107609	0.0842929	0.095951	5.94575e-10	0.000701477	0.000350739
sg2165	CTCCCACGTCAGCATCCCTG	HPRT1_peak07	848	630	905	1078	1	0	0.117052	0.143509	0.130281	2.50265e-09	0.000469688	0.000234845
sg2166	GCTCAGGAGGAGGAAGCCGG	HPRT1_TSS	404	667	203	298	2687	31676	0.0640717	0.0395774	0.0518245	0.984854	0.92841	0.956632
sg2167	AGTTACTCAAAGGATACGTG	MSH2 & MSH6_peak02	459	245	78	246	0	0	0.0258626	0.0876081	0.0567354	3.01423e-07	0.00173236	0.000866329
sg2168	TTTGCCGGTTCACAGTGAGC	MSH2 & MSH6_peak03	760	826	762	1152	0	0	0.111498	0.119184	0.115341	5.8183e-10	0.000442888	0.000221444
sg2169	GGTGGTGGCGGTCCTTGAGC	MSH2 & MSH6_peak03	630	924	1062	842	0	0	0.165367	0.0797939	0.12258	2.33303e-10	0.000584371	0.000292186
sg2170	GAGAGAAGCTCACAGTGACC	MSH2 & MSH6_peak03	742	822	722	982	72	0	0.108916	0.103211	0.106063	9.61299e-05	0.000510096	0.000303113
sg2171	CTGAAAGGACCATCAGGAAT	MSH2 & MSH6_peak07	285	440	439	492	0	0	0.154623	0.0969894	0.125806	2.65231e-09	0.00093982	0.000469911
sg2172	GGGTATGAGAGGCAGCTGGG	MSH2 & MSH6_peak08	333	333	284	431	0	0	0.0981827	0.111213	0.104698	8.77822e-09	0.00105636	0.000528186
sg2173	GGCTGGAGGAGGATGGGTCC	MSH2 & MSH6_peak09	688	373	329	406	0	0	0.0614683	0.0945571	0.0780127	5.85945e-09	0.00111362	0.000556812
sg2174	TTCACCTAGTTAAGCTTGTA	MSH2 & MSH6_peak10	367	248	522	188	0	0	0.145724	0.0668636	0.106294	1.64732e-09	0.00219481	0.00109741
sg2175	AAGGCTCCACAGTATCCAGG	MSH2 & MSH6_peak14	449	509	348	590	0	0	0.0909892	0.100329	0.0956591	5.02225e-09	0.000800434	0.00040022
sg2176	TTCCGGCTGGCTGCCTGGCA	MSH2 & MSH6_peak15	822	646	557	987	0	0	0.0816701	0.129559	0.105614	1.37806e-09	0.000507818	0.00025391
sg2177	GCTGGAGAGGCACGGGTTTC	MSH2_TSS	2242	2382	2457	3520	0	0	0.119493	0.125699	0.122596	2.31671e-11	0.000164741	8.23706e-05
sg2178	CTGCTGGCGGGAAATCTGGG	MSH6_TSS	1168	1006	1218	1047	0	0	0.114969	0.0906069	0.102788	1.5998e-10	0.00048207	0.000241035
sg2179	GGAAGTGGCGTGCCGGAAAC	PCNA_peak09	729	855	608	1051	5	19810	0.0964459	0.106006	0.101226	1.5667e-07	0.737278	0.368639
sg2180	CCCTGGCCTGAAACCCTCTG	PCNA_peak12	929	950	1124	1310	1	1	0.128948	0.117947	0.123447	1.37832e-09	0.000697116	0.000348559
sg2181	GACCCTGGCGAACCGCAACC	PCNA_peak13	592	665	562	1177	1	1	0.106828	0.147911	0.127369	9.28663e-09	0.000766388	0.000383199
sg2182	CTCCTCAGCCTGGGAGCGTC	MLH1_peak03	1353	1281	1158	1698	0	0	0.0984401	0.113718	0.106079	1.83832e-10	0.000314102	0.000157051
sg2183	GACCAACCTCCTGCACGTGA	MLH1_peak03	389	444	329	209	0	0	0.0975316	0.0417446	0.0696381	5.85967e-09	0.0019996	0.000999804
sg2184	AGAGAGGGAGTCTGCGGACC	MLH1_peak03	609	824	767	865	0	0	0.132948	0.0913539	0.112151	5.71373e-10	0.000570682	0.000285341
sg2185	GGGAAGCGGTGTGCAGAAGT	MLH1_peak03	473	976	1273	697	1	0	0.230117	0.0629775	0.146547	9.78294e-10	0.000690642	0.000345321
sg2186	CAGATTTGCTTCCTGGGTTA	MLH1_peak05	465	519	625	894	0	0	0.139662	0.144355	0.142009	1.00375e-09	0.000554284	0.000277143
sg2187	AGAGGAAAGGGCGTGAAGAG	PMS2_peak01	530	531	377	454	0	0	0.0849416	0.0750586	0.0800001	4.03038e-09	0.00100897	0.000504488
sg2188	CAATGTGGCCCGCCATACTG	PMS2_peak03	700	1195	1250	1659	0	0	0.17249	0.118686	0.145588	1.48936e-10	0.000320595	0.000160298
sg2189	CACTCCCTGCCTCATTGCTC	PMS2_peak04	718	319	453	318	0	0	0.0770927	0.0869947	0.0820437	2.43294e-09	0.00138151	0.000690755
sg2190	CAGGAATGCACGAGCGAAGG	PMS2_peak05	653	875	638	773	0	0	0.109264	0.0774475	0.0933558	9.48538e-10	0.00063034	0.000315171
sg2191	TGTTGAATGTGGCTCCGCCC	PMS2_peak05	494	526	487	511	1	0	0.110031	0.0848608	0.0974461	1.37711e-08	0.000908864	0.000454439
sg2192	AGAGCAACTGCCCTGAAAGC	PMS2_peak06	553	532	399	553	0	0	0.0859163	0.0905113	0.0882138	3.44839e-09	0.00084761	0.000423807
sg2193	CAGTTGCTCTGAAGTCGGCA	PMS2_peak06	678	628	578	832	0	0	0.0981384	0.113656	0.105897	1.2445e-09	0.000590665	0.000295333
sg2194	ACACTCTACCTCTCAAGCCC	PMS2_peak06	430	377	555	569	0	0	0.135433	0.128098	0.131765	1.3916e-09	0.000826491	0.000413246
sg2195	GGAGAGGAACTCGGGCCAAG	PMS2_peak07	883	786	514	778	0	0	0.0721999	0.0863801	0.07929	1.7187e-09	0.000626763	0.000313383
sg2196	TAAATGCAGGTTCTTCTGAG	PMS2_peak07	379	263	172	354	0	0	0.0589373	0.115312	0.0871245	3.47401e-08	0.00125686	0.000628447
sg2197	GGAGGGCGCAGCTGCATTTA	PMS2_peak07	729	895	781	1232	0	0	0.1174	0.117756	0.117578	5.43598e-10	0.000417344	0.000208672
sg2198	GATTGGCCCAGGGTGTGGCC	PMS2_peak08	729	1039	883	1288	0	0	0.129051	0.106846	0.117948	3.87751e-10	0.000401202	0.000200601
sg2199	GTGGCAGTGCACAGCGTGGG	PMS2_peak09	989	913	1431	721	0	0	0.147675	0.0694754	0.108575	1.02631e-10	0.000670202	0.000335101
sg2200	CTTCCTCAAGTGCTCGAGTT	PMS2_peak09	439	972	1294	926	0	0	0.244568	0.0832721	0.16392	1.35417e-10	0.000537221	0.000268611
sg2201	TAAAGGATCAGAGCAAATAA	PMS2_peak13	52	175	62	257	0	0	0.127127	0.124883	0.126005	5.62916e-07	0.00166698	0.000833773
sg2202	GGGTCCAGGATCACACCGCT	PMS2_peak17	922	564	814	564	1	0	0.100891	0.0872353	0.0940633	3.35067e-09	0.000832949	0.000416476
sg2203	GCTCTGTCCAGCAGAGCCTA	PMS2_peak22	412	381	411	404	0	0	0.111052	0.0922449	0.101648	3.1791e-09	0.00111844	0.000559221
sg2204	GGGTATACACTGGCGAAGAG	HPRT1_peak05	510	318	277	364	0	0	0.068262	0.0991541	0.083708	9.39982e-09	0.00122634	0.000613175
sg2205	GGAAGCCTGACTGTGGCGTC	HPRT1_peak07	883	694	720	682	0	0	0.0947282	0.08579	0.0902591	6.79994e-10	0.000704186	0.000352094
sg2206	TTCTTAAACCTGGCTGTGTG	HPRT1_peak07	556	778	628	615	0	1	0.122295	0.0695486	0.0959219	9.90667e-10	0.00136048	0.000680242
sg2207	TTTGAGTAACTTGCCAACTT	MSH2 & MSH6_peak02	601	755	470	817	15591	11	0.091633	0.0940243	0.0928287	0.998786	0.00495333	0.50187
sg2208	GAGGGTTTGGGAACTCTCCT	MSH2 & MSH6_peak02	828	604	859	686	0	0	0.114505	0.0984229	0.106464	4.18361e-10	0.000700553	0.000350277
sg2209	GAATACCTTTGAGGAACATT	MSH2 & MSH6_peak03	173	316	279	446	0	0	0.159852	0.120468	0.14016	9.21811e-09	0.00102493	0.000512472
sg2210	CCAGTCAGGTGGGAGAGAGG	MSH2 & MSH6_peak05	522	587	422	769	0	0	0.0940924	0.112478	0.103285	2.95614e-09	0.000633284	0.000316644
sg2211	GCTCATTCCCACATGGGCCT	MSH2 & MSH6_peak07	433	403	299	569	0	0	0.0829502	0.120519	0.101735	7.61988e-09	0.000826486	0.000413247
sg2212	AATTAGGTCAAGTCCTCAAT	MSH2 & MSH6_peak07	475	432	298	500	0	0	0.0767635	0.100189	0.0884764	7.69123e-09	0.000926514	0.000463261
sg2213	GAAGCTCCAAGGAAAGCGTC	MSH2 & MSH6_peak07	453	496	362	957	0	0	0.0932328	0.159623	0.126428	4.50607e-09	0.000521886	0.000260945
sg2214	GGAACTTTGTTTGGTTACTA	MSH2 & MSH6_peak08	334	290	575	255	0	0	0.167856	0.0771557	0.122506	1.26248e-09	0.00167832	0.000839159
sg2215	GGGTCCCGAGAAGAGTTTGA	MSH2 & MSH6_peak09	354	319	217	250	0	0	0.075359	0.0690269	0.072193	1.83712e-08	0.00170784	0.000853931
sg2216	AGCAAATTCCCTAGGACAGC	MSH2 & MSH6_peak10	547	567	891	275	0	0	0.161234	0.0429807	0.102108	3.78314e-10	0.00157025	0.000785124
sg2217	GACTGAGGTTGCTGTTTGAA	MSH2 & MSH6_peak10	417	384	558	901	0	0	0.139186	0.188964	0.164075	1.37118e-09	0.000550496	0.000275249
sg2218	TTTCCTCGCCTGTACTTTAC	MSH2 & MSH6_peak10	363	391	287	434	0	0	0.0924513	0.0963195	0.0943854	8.52834e-09	0.00104995	0.00052498
sg2219	CAGAGGCTGAGAGTGGATCA	MSH2 & MSH6_peak10	477	821	891	716	0	0	0.17817	0.0764914	0.127331	3.78271e-10	0.000674561	0.000337281
sg2220	AACTGGATAGAGGAACGTGG	MSH2 & MSH6_peak11	365	553	474	488	0	0	0.136052	0.0773817	0.106717	2.14794e-09	0.000946601	0.000473302
sg2221	AGAGCCCGCTAAGCCCAGGC	MSH2 & MSH6_peak13	801	425	419	390	0	0	0.0661631	0.0803593	0.0732612	3.01447e-09	0.00115382	0.000576912
sg2222	CTCTAAAGCTCTGCGCATTA	MSH2 & MSH6_peak14	750	588	603	641	0	0	0.0936747	0.0946864	0.0941805	1.10763e-09	0.000743873	0.000371937
sg2223	CCAAGGTCAGGTGCCAGGTA	MSH2 & MSH6_peak14	1534	1166	1102	1023	151055	65	0.0855915	0.0769271	0.0812593	0.999976	0.0180233	0.509
sg2224	TCACACGGAAAGCAGGGTGG	MSH2 & MSH6_peak15	563	904	647	1319	0	0	0.123936	0.124231	0.124084	9.12519e-10	0.00039289	0.000196445
sg2225	GTGAGGAGGTTTCGACATGG	MSH2_TSS	502	732	606	1011	0	0	0.128704	0.118116	0.12341	1.09278e-09	0.000497129	0.000248565
sg2226	CTCCTGCTGGCGGGAAATCT	MSH6_TSS	865	784	1409	1053	1	1	0.161271	0.11511	0.13819	7.39711e-10	0.000845703	0.000422852
sg2227	CCGAGGACCAGCTCTGCGGA	PCNA_peak07	821	568	705	729	0	0	0.0987019	0.110355	0.104529	7.2055e-10	0.000663921	0.000331961
sg2228	GGACAGCGGACGAGCAGATC	PCNA_peak08	688	563	1071	1099	0	0	0.155935	0.161276	0.158605	2.27925e-10	0.000461748	0.000230874
sg2229	GAAAGGCGAAGGCAAGGCGA	PCNA_peak08	811	721	769	625	0	0	0.10673	0.0760508	0.0913905	5.67348e-10	0.00076067	0.000380335
sg2230	TGTCACCTGCAGGAGGCACC	PCNA_peak09	752	584	815	803	0	0	0.118457	0.117627	0.118042	4.8349e-10	0.00060948	0.00030474
sg2231	CCGGGAGAGAGGGAGGGTTG	PCNA_peak11	492	758	1149	760	1	0	0.208761	0.0874481	0.148105	1.29739e-09	0.000639884	0.000319943
sg2232	GGAAGGCCTCACGGAGTTGG	PCNA_TSS	841	715	783	848	0	0	0.105208	0.102511	0.103859	5.39803e-10	0.000580805	0.000290403
sg2233	GTGGGACAAATCCATAACCC	MLH1_peak05	519	259	160	347	0	0	0.042703	0.114818	0.0787602	4.23498e-08	0.00127918	0.00063961
sg2234	GGGTCAGAGGGTGGAGAACA	PMS2_peak01	452	768	488	778	0	0	0.118096	0.0883111	0.103204	1.98247e-09	0.000626767	0.000313385
sg2235	GTTCTCCACCCTCTGACCCT	PMS2_peak01	823	617	490	1081	0	0	0.0735414	0.146571	0.110056	1.96026e-09	0.000468553	0.000234278
sg2236	CAGCTGAGAGGCCGTGTGGC	PMS2_peak03	963	1361	1236	1243	0	0	0.134894	0.0799587	0.107426	1.53628e-10	0.000414075	0.000207037
sg2237	CGTCCTTCCCATCCTGACCC	PMS2_peak05	797	923	791	995	0	0	0.110614	0.0936831	0.102149	5.24981e-10	0.000504264	0.000252132
sg2238	ATCACAGACTGTGTGTACCC	PMS2_peak06	544	439	467	622	0	0	0.0986835	0.12091	0.109797	2.23751e-09	0.000763955	0.000381979
sg2239	TGCAGGAGCGTACAGAACCC	PMS2_peak06	390	529	715	830	0	0	0.175746	0.132715	0.15423	6.93147e-10	0.000591921	0.000295961
sg2240	ATCTGTTCCTTCCTAAGAGC	PMS2_peak08	186	175	437	351	0	0	0.209336	0.164941	0.187139	2.68606e-09	0.00126641	0.000633207
sg2241	GAGGTGACGTCAGCGCCACC	PMS2_peak10	1715	1230	1331	1855	0	0	0.0910604	0.128049	0.109555	1.25248e-10	0.000290524	0.000145262
sg2242	CCCATCTGCAGAGATGGAGC	PMS2_peak10	609	662	445	714	0	0	0.0867894	0.0937317	0.0902605	2.55476e-09	0.000676202	0.000338102
sg2243	CATCCTAGGCTGCAGGGACA	PMS2_peak11	617	672	419	661	1	0	0.0818245	0.0858674	0.0838459	2.08223e-08	0.000723927	0.000361974
sg2244	CTGGCGTGCTCAGGGAGCGA	PMS2_peak15	712	518	592	640	0	0	0.0962112	0.10651	0.101361	1.16516e-09	0.000744918	0.00037246
sg2245	CTTCGCTCCCTGAGCACGCC	PMS2_peak15	321	542	476	537	0	0	0.150324	0.0864684	0.118396	2.12294e-09	0.00086985	0.000434926
sg2246	GCTAGATTGAGAAGCTGGGT	PMS2_peak18	466	717	943	1265	0	1	0.188706	0.147495	0.1681	3.23605e-10	0.000719059	0.00035953
sg2247	TGGCCTCAAGCATCTTAGGT	PMS2_peak19	857	650	714	1187	0	0	0.096363	0.152078	0.124221	6.95879e-10	0.000431319	0.00021566
sg2248	AGAGCCTTCTGCCTGAGTTG	PMS2_peak19	1007	894	1200	882	0	0	0.127457	0.0861074	0.106782	1.66648e-10	0.000560942	0.000280471
sg2249	TAGCTCCTGCCGTGCACGTT	PMS2_TSS	605	838	935	703	0	0	0.15509	0.0736743	0.114382	3.3126e-10	0.000685548	0.000342774
sg2250	TCATCCTCTAGGGCGGAGAG	HPRT1_peak04	597	606	173	535	0	0	0.0405235	0.0774097	0.0589666	3.41937e-08	0.000872759	0.000436397
sg2251	GCTCCTTGAATGCATACCCA	HPRT1_peak05	271	275	190	138	0	0	0.0840027	0.0445688	0.0642857	2.64495e-08	0.00287933	0.00143968
sg2252	AGGCCGGCCTAGGCTTGGGT	HPRT1_peak05	1636	1204	1558	1631	0	0	0.107094	0.116029	0.111562	8.11801e-11	0.000325625	0.000162813
sg2253	TAGTTTCCCTCTCACAGGAG	HPRT1_peak07	482	336	308	364	0	0	0.0779131	0.094138	0.0860256	7.02402e-09	0.00122627	0.000613139
sg2254	TGTGGCTAGACCTGATCCAA	HPRT1_peak07	829	444	441	401	0	0	0.0670792	0.0791374	0.0731083	2.61889e-09	0.00112588	0.000562942
sg2255	GGAACTCTCCTTGGTTTCCT	MSH2 & MSH6_peak02	1226	642	546	589	0	0	0.057927	0.0803256	0.0691263	1.45549e-09	0.000801621	0.000400811
sg2256	TCAGGAAGGACGCTTATCAG	MSH2 & MSH6_peak08	1157	778	456	765	0	0	0.0523444	0.0858361	0.0690902	2.39065e-09	0.000636195	0.000318099
sg2257	ACCAGCCGCAGCTCCACGGT	MSH2 & MSH6_peak10	1327	843	1010	1367	525	0	0.0896549	0.136752	0.113203	0.00873843	0.000380634	0.00455953
sg2258	AGAGGTGAGCAGTCCCGGGA	MSH2 & MSH6_peak11	1308	951	446	292	0	0	0.0463744	0.0270888	0.0367316	2.54036e-09	0.00148966	0.000744831
sg2259	CCTCCTAGGTGCGGGCTGTG	MSH2 & MSH6_peak12	1035	615	738	1057	0	224	0.0850863	0.144077	0.114582	6.3533e-10	0.0501635	0.0250818
sg2260	CAGGACGCAGCGGGTTCCAC	MSH2 & MSH6_peak12	1390	871	1075	1267	0	0	0.0908082	0.123886	0.107347	2.2556e-10	0.000407129	0.000203565
sg2261	CTGCATGAAGCTGAAGCCCA	MSH2 & MSH6_peak13	188	336	291	300	0	0	0.155099	0.0782867	0.116693	8.21104e-09	0.00145434	0.000727175
sg2262	CAGCCTGTGTGGAACCCGGC	MSH2 & MSH6_peak15	698	974	780	964	0	0	0.121295	0.0863693	0.103832	5.45626e-10	0.000518428	0.000259214
sg2263	CATGGCCTCGGCTGAGTTGC	MSH2 & MSH6_peak16	1017	782	769	1090	0	0	0.08919	0.119119	0.104154	5.67317e-10	0.000465114	0.000232557
sg2264	ATGCCAACAAGGCCTCGGCC	MSH6_TSS	813	576	381	1229	0	0	0.0604438	0.174262	0.117353	3.91468e-09	0.000418245	0.000209124
sg2265	GGGCTGGCACACTGGTGGGT	MSH6_TSS	422	645	694	1385	0	0	0.162347	0.175232	0.16879	7.52522e-10	0.000376263	0.000188132
sg2266	TAGAGGTGGCCCTGGAGAAA	PCNA_peak01	583	542	1067	796	0	0	0.175582	0.124962	0.150272	2.30318e-10	0.000614217	0.000307108
sg2267	AAGCTGCTCCTCACCCTGCC	PCNA_peak01	856	793	637	982	0	0	0.0880587	0.106738	0.0973986	9.52626e-10	0.000510109	0.000255055
sg2268	GACACCCGCTGTCTGGGAAG	PCNA_peak02	758	881	832	1085	0	29	0.119627	0.106193	0.11291	4.56739e-10	0.00860412	0.00430206
sg2269	GAGGTGGAGGCTGTGTCCCT	PCNA_peak03	1665	1407	1478	2246	0	0	0.101324	0.134836	0.11808	9.39227e-11	0.000245236	0.000122618
sg2270	CGAGTGACCGAGAGACTCGG	PCNA_peak04	1196	966	766	1147	80	0	0.0780197	0.102621	0.0903203	0.000108802	0.000444554	0.000276678
sg2271	AGCGAGTGACCGAGAGACTC	PCNA_peak04	479	512	609	845	0	0	0.133896	0.138916	0.136406	1.078e-09	0.000582641	0.000291321
sg2272	TGGTCTCCGCTCGGGTGAGG	PCNA_peak05	815	1147	1156	1267	0	0	0.145478	0.0958696	0.120674	1.84722e-10	0.000407219	0.00020361
sg2273	CACCTACCTGGGTCACAGTC	PCNA_peak09	620	546	392	428	16889	5	0.0772322	0.0690008	0.0731165	0.999408	0.00478801	0.502098
sg2274	AGCTCCGAGTCATCCGTGTG	PCNA_peak09	722	981	1366	1284	0	0	0.179867	0.11239	0.146128	1.16651e-10	0.000402357	0.000201179
sg2275	TCAGCCTCCTGGGAGCCGTG	PCNA_peak11	782	916	343	813	0	1	0.0572286	0.077795	0.0675118	5.22539e-09	0.0010631	0.000531552
sg2276	ACTCCGTGAGGCCTTCCTGG	PCNA_TSS	718	556	714	720	0	0	0.110784	0.111274	0.111029	6.95917e-10	0.000671231	0.000335616
sg2277	GGGTTGTTTCCTGCACCGTG	PCNA_TSS	566	436	474	400	1	0	0.0967648	0.08034	0.0885524	1.48323e-08	0.00112831	0.000564162
sg2278	CTCCCAGGAGGCAAATGCTA	PCNA_TSS	470	493	724	660	0	0	0.154692	0.114756	0.134724	6.69747e-10	0.000724909	0.000362455
sg2279	CACACGGCGAGCTGAGCCCT	MLH1_peak01	950	949	809	1387	0	0	0.0980504	0.124424	0.111237	4.93407e-10	0.000375841	0.000187921
sg2280	AGAAGTCGCCGTAGCCGTCG	MLH1_peak02	1058	852	931	869	0	0	0.100628	0.0888847	0.0947565	3.35504e-10	0.000568343	0.000284172
sg2281	AGGAGCTAGAGTTCGAGAGG	MLH1_peak05	329	550	556	921	0	0	0.165593	0.140748	0.15317	1.38476e-09	0.000539869	0.000269935
sg2282	CTGCGGGAGGCCACAAGAGC	MLH1_TSS	527	509	821	335	0	0	0.156002	0.0581671	0.107085	4.73835e-10	0.00131945	0.000659726
sg2283	CCTTATCCAGTTCCCTGTGC	PMS2_peak01	693	536	561	711	0	0	0.0941877	0.113785	0.103986	1.35108e-09	0.000678752	0.000339377
sg2284	TGGACCCTGAAGCCTAGTTA	PMS2_peak03	495	511	709	763	0	0	0.146517	0.126864	0.136691	7.09475e-10	0.000637685	0.000318843
sg2285	GCTGCACCAGCCCGGTGTAG	PMS2_peak03	1092	746	717	627	0	0	0.0796088	0.0738126	0.0767107	6.8795e-10	0.00075853	0.000379265
sg2286	AGCTGCACCAGCCCGGTGTA	PMS2_peak03	1006	637	691	823	0	0	0.082564	0.111039	0.0968017	7.61501e-10	0.000596374	0.000298187
sg2287	GATCACCCATGCTTGCTGCG	PMS2_peak04	766	522	607	511	0	0	0.0925983	0.0854821	0.0890402	1.0877e-09	0.00090887	0.000454436
sg2288	GGCTTACTCCAGACGGGCTG	PMS2_peak08	632	407	230	866	0	0	0.0490257	0.173802	0.111414	1.56588e-08	0.000570104	0.00028506
sg2289	TCCTTCCTAAGAGCTGGAGC	PMS2_peak08	499	518	439	1068	0	0	0.100616	0.169153	0.134884	2.65207e-09	0.000473595	0.000236799
sg2290	ATGTGTGGCAGTGCACAGCG	PMS2_peak09	959	1084	350	433	0	0	0.0491054	0.035334	0.0422197	4.94382e-09	0.001052	0.000526004
sg2291	GGAGGCAGCCAAAGTCGCCC	PMS2_peak12	979	721	646	553	0	0	0.0799317	0.0675389	0.0737353	9.16519e-10	0.000847574	0.000423787
sg2292	GGAGTGTGGCAGTGCTGGGC	PMS2_peak12	820	570	757	908	0	0	0.104508	0.134554	0.119531	5.92448e-10	0.000546717	0.000273359
sg2293	AGGTTTCCTCGTGAACAGCA	PMS2_peak13	213	403	563	345	0	0	0.227051	0.0751665	0.151109	1.33817e-09	0.00128565	0.000642827
sg2294	CCAGTGCCGCGTTTGCAGAA	PMS2_peak15	746	580	805	904	0	0	0.118059	0.131922	0.12499	5.00162e-10	0.000548842	0.000274421
sg2295	ATGGGATCTGGCTGGCTATG	PMS2_peak18	815	732	1180	1137	0	0	0.147738	0.131521	0.13963	1.74562e-10	0.000448054	0.000224027
sg2296	GGCCGAACCCAACTCCTCAC	PMS2_TSS	663	470	630	561	0	0	0.106908	0.103127	0.105018	9.82033e-10	0.0008369	0.000418451
sg2297	CCACGTGCAGGTAGGAGCGC	PMS2_TSS	630	617	560	581	0	0	0.101437	0.0823601	0.0918988	1.35774e-09	0.000811407	0.000405704
sg2298	CTCTCCTGCAGTCCGCCTCT	HPRT1_peak01	610	779	680	474	0	0	0.121064	0.053809	0.0874363	7.95897e-10	0.000971227	0.000485614
sg2299	GCTGCGCTACCTCGTGCCCT	HPRT1_peak02	1087	988	1398	1901	1	0	0.135107	0.159283	0.147195	7.55893e-10	0.000284324	0.000142162
sg2300	AAGATCCGTGCAGAGGTCTG	HPRT1_peak04	821	717	853	1030	0	0	0.114637	0.122466	0.118552	4.26478e-10	0.000488998	0.000244499
sg2301	AACCGGCTAGGCTGGAGGAA	HPRT1_peak04	639	623	661	422	0	0	0.114243	0.0598191	0.0870313	8.60435e-10	0.00107621	0.000538107
sg2302	CTGGGCCTCCTTGAGGAAGA	HPRT1_peak07	596	388	300	735	0	0	0.0641266	0.157039	0.110583	7.55048e-09	0.000659101	0.000329554
sg2303	AACACCCATGGCGAAACTGC	HPRT1_peak07	429	658	848	563	0	0	0.18556	0.0751025	0.130331	4.33442e-10	0.000834289	0.000417145
sg2304	GACACCAGCAGTTTCGCCAT	HPRT1_peak07	849	617	473	622	0	0	0.069663	0.0879066	0.0787848	2.16024e-09	0.00076395	0.000381976
sg2305	CTCCTCCCTCTCCGGTACGC	MSH2 & MSH6_peak02	1133	990	847	1626	0	0	0.0883771	0.138342	0.113359	4.35009e-10	0.000326492	0.000163246
sg2306	ACTGCACTAGGACAAGTGCC	MSH2 & MSH6_peak07	1118	780	792	1099	0	0	0.0846395	0.120307	0.102473	5.23094e-10	0.000461745	0.000230873
sg2307	CAATAGGGCAAGACTCCTGG	MSH2 & MSH6_peak07	476	622	311	751	0	0	0.0793259	0.104242	0.091784	6.83908e-09	0.00064666	0.000323334
sg2308	TGAGGGACAGCCCAGTGCAC	MSH2 & MSH6_peak09	1012	1006	814	1500	0	0	0.0937021	0.126722	0.110212	4.85127e-10	0.000350681	0.000175341
sg2309	ATGAGGGACAGCCCAGTGCA	MSH2 & MSH6_peak09	1251	935	1037	1195	0	0	0.0959727	0.10993	0.102951	2.49108e-10	0.000428711	0.000214356
sg2310	ATTCTCTCCTTCCCATTCAT	MSH2 & MSH6_peak10	206	269	439	254	0	0	0.195551	0.0826165	0.139084	2.65242e-09	0.00168415	0.000842078
sg2311	ATATTTGTCAGTGGGTGGTC	MSH2 & MSH6_peak14	765	564	652	414	9	0	0.0981174	0.0647211	0.0814192	5.29824e-07	0.00109455	0.000547539
sg2312	GAGGAAGGTCTCCTCAGCCC	MSH2 & MSH6_peak15	507	630	396	871	0	0	0.0915473	0.118223	0.104885	3.52101e-09	0.000567203	0.000283603
sg2313	TGATCACAAGTTCAGATCCG	MSH2_TSS	792	759	742	652	0	0	0.105726	0.0753857	0.0905557	6.25923e-10	0.000732761	0.000366381
sg2314	GCTGGCACACTGGTGGGTAG	MSH6_TSS	397	392	768	928	31	11426	0.182691	0.190399	0.186545	8.3518e-06	0.658018	0.329013
sg2315	GTGTTGGAGGGCTCACTTTG	PCNA_peak01	861	950	881	1290	0	0	0.113282	0.116283	0.114782	3.90241e-10	0.000400632	0.000200316
sg2316	AGGGTGCAGCGCTGCCAAGC	PCNA_peak05	540	904	914	1451	0	0	0.165847	0.135496	0.150672	3.52649e-10	0.000361082	0.000180541
sg2317	GACGCAGCCACAGCATTGTC	PCNA_peak08	1296	724	544	967	0	0	0.0551517	0.114516	0.0848336	1.4703e-09	0.00051708	0.000258541
sg2318	TCTTGGAGAGGGCAGCAGCA	PCNA_peak08	812	840	811	750	0	0	0.111162	0.0782454	0.0947038	4.90082e-10	0.000647431	0.000323716
sg2319	CAGTCAGGTCCAGGGCAAGC	PCNA_peak09	621	441	537	432	0	0	0.0992525	0.0855433	0.0923979	1.5237e-09	0.0010542	0.000527101
sg2320	TCCAGGGCAAGCCGGCTACG	PCNA_peak09	903	774	693	1119	0	0	0.0902562	0.123187	0.106721	7.55388e-10	0.000454427	0.000227214
sg2321	GACTCGGCTTCTGCCTCCCT	PCNA_peak09	1393	1035	1215	1940	35	2	0.0999259	0.155654	0.12779	3.26876e-06	0.000694007	0.000348638
sg2322	GCGCTTCTGCTGGGCTGCCT	PCNA_peak10	771	584	803	569	12186	4	0.114854	0.0850944	0.0999739	0.98965	0.00318242	0.496416
sg2323	CGGATCCCGGGAGAGAGGGA	PCNA_peak11	564	487	391	620	0	0	0.0832007	0.109526	0.0963632	3.64625e-09	0.000766089	0.000383046
sg2324	GCTGAGATGTGTGCGTGACG	PCNA_peak11	621	1005	1122	1426	0	0	0.173955	0.121092	0.147523	2.00531e-10	0.000366645	0.000183323
sg2325	GGCCAAAGAATGGACGGCCG	PCNA_peak11	692	671	603	809	0	0	0.0998551	0.104102	0.101979	1.10774e-09	0.0006055	0.00030275
sg2326	ATGGCGCAAATACGCCAGGG	PCNA_TSS	1074	953	1009	1050	0	0	0.105957	0.0956378	0.100797	2.68661e-10	0.000480849	0.000240425
sg2327	AGCTCCCTCTCCCGGGAGCA	PCNA_TSS	773	604	563	676	57	0	0.0865561	0.0970696	0.0918128	0.000101099	0.000709707	0.000405403
sg2328	AGCCGTTAGGGCCAAGCTGG	MLH1_peak01	1450	1258	1091	1352	2	1	0.0888318	0.0934099	0.0911209	4.60703e-09	0.000677919	0.000338962
sg2329	CCACCAGGCCGCAGGGTTTG	MLH1_peak01	1082	936	1307	928	0	0	0.128792	0.0865131	0.107652	1.31683e-10	0.000536394	0.000268197
sg2330	CCCACCAGGCCGCAGGGTTT	MLH1_peak01	1649	995	1404	1596	0	0	0.0980326	0.135418	0.116725	1.08209e-10	0.000331973	0.000165986
sg2331	CTTTACACCAGGGACAGCGG	MLH1_peak02	768	536	149	75	0	0	0.0288463	0.0122091	0.0205277	5.14787e-08	0.00490404	0.00245205
sg2332	GGCAGGAATCGGCAACTCGT	MLH1_peak04	367	468	682	615	0	0	0.177466	0.112797	0.145131	7.89463e-10	0.000771637	0.000385819
sg2333	GAATCGGCAACTCGTTGGGA	MLH1_peak04	643	950	903	1099	0	1	0.144381	0.10014	0.12226	3.64615e-10	0.000814306	0.000407153
sg2334	TTCTGCGCCAGCCTCAAAGG	MLH1_peak05	543	562	534	577	0	0	0.109822	0.0894515	0.0996369	1.54737e-09	0.000816333	0.000408167
sg2335	GTGAGGCGTTAACAGTGGGC	PMS2_peak01	642	552	457	627	0	1	0.0849838	0.0984324	0.0917081	2.37454e-09	0.00133745	0.000668725
sg2336	CTCCACTGTTTGGCTGGGAA	PMS2_peak03	567	368	301	817	0	0	0.0669896	0.180256	0.123623	7.48129e-09	0.000600253	0.00030013
sg2337	GCTGCAAAGGCCAGAGCTGC	PMS2_peak04	539	930	563	1061	0	0	0.115107	0.0988366	0.106972	1.33801e-09	0.000476373	0.000238187
sg2338	AGCTGTGGTACAGGTGTCCG	PMS2_peak04	895	860	732	759	0	0	0.0949566	0.0773745	0.0861655	6.49824e-10	0.000640643	0.000320322
sg2339	AGCGGTCCAGTGGCTGGAGG	PMS2_peak06	806	1031	690	809	0	0	0.0984623	0.0690409	0.0837516	7.64532e-10	0.000605378	0.00030269
sg2340	GGAGGAAGGCAGGTTCCTCT	PMS2_peak06	947	559	479	460	0	0	0.064354	0.0723291	0.0683415	2.08671e-09	0.00099735	0.000498676
sg2341	ACCTGGTTGGTTGGGTTGTG	PMS2_peak08	1441	1227	1633	1538	0	0	0.122626	0.107957	0.115291	7.13246e-11	0.000342846	0.000171423
sg2342	AAGCCCTCTCTGACTGCCTA	PMS2_peak09	598	412	425	550	0	0	0.0848776	0.114451	0.0996642	2.89932e-09	0.000851662	0.000425832
sg2343	AAGATGAGAGAATCTTCTGT	PMS2_peak13	472	426	548	439	0	0	0.124909	0.0897758	0.107343	1.44116e-09	0.00103932	0.000519663
sg2344	CTCTGTCGGGCCTGGCTGTC	PMS2_peak15	1577	1018	1261	1072	0	0	0.0932586	0.0916235	0.092441	1.4535e-10	0.000472134	0.000236067
sg2345	AAGGAAACTGCTGGCACCCG	PMS2_peak17	784	935	1134	1008	0	0	0.147628	0.0936886	0.120658	1.94766e-10	0.000498388	0.000249194
sg2346	GAGAGGGCGAAGCTTCCAGG	PMS2_peak18	568	724	823	1065	0	2	0.147801	0.125154	0.136477	4.7066e-10	0.00117973	0.000589867
sg2347	GGGAAGTTGATTAGACAGTG	PMS2_peak18	200	245	163	419	0	0	0.0947361	0.143353	0.119045	4.02611e-08	0.00108308	0.000541562
sg2348	CCTTGCCCACATCCCATCAC	PMS2_TSS	195	539	686	668	19579	4	0.274071	0.106817	0.190444	0.998168	0.00276259	0.500465
sg2349	CAACGCTCAGAAACCGTCAG	PMS2_TSS	842	917	1193	945	0	0	0.14536	0.0897616	0.117561	1.69363e-10	0.000527666	0.000263833
sg2350	CGGTCGGGTGCAGCTGATAA	HPRT1_peak05	670	665	555	1651	0	0	0.0959267	0.19827	0.147098	1.39157e-09	0.000322063	0.000161032
sg2351	GTTTCCTGAGGTAGCGGGAC	HPRT1_peak05	585	670	615	784	0	0	0.115687	0.101223	0.108455	1.04919e-09	0.000622527	0.000311264
sg2352	CCGGATCGGCAAGGCCAGGA	HPRT1_peak05	1157	836	1036	1651	0	2	0.102022	0.162958	0.13249	2.49964e-10	0.000800525	0.000400262
sg2353	TCCAAAGACTCGCTTCATCT	HPRT1_peak05	483	326	403	418	0	0	0.0964847	0.110248	0.103366	3.35529e-09	0.00108535	0.000542674
sg2354	AGGCCGCCAAGCTAGACCTT	HPRT1_peak07	562	655	603	638	0	0	0.117533	0.0850684	0.101301	1.10772e-09	0.000746943	0.000373472
sg2355	CCTGACGCATTGAATCTCAC	HPRT1_peak07	207	210	113	227	0	0	0.0686635	0.0939575	0.0813105	1.09696e-07	0.00185941	0.000929761
sg2356	CAGTTATTAAGTGGTGCCAT	MSH2 & MSH6_peak10	296	342	340	375	0	0	0.123862	0.0952175	0.10954	5.35359e-09	0.00119452	0.000597262
sg2357	CCGAACGGGAAAGGAGCGTG	MSH2 & MSH6_peak13	566	718	1203	1076	0	0	0.195436	0.127299	0.161367	1.65522e-10	0.000470456	0.000235228
sg2358	CCGCACGCTCCTTTCCCGTT	MSH2 & MSH6_peak13	1255	681	877	712	0	0	0.0837121	0.0910064	0.0873593	3.94829e-10	0.000677911	0.000338955
sg2359	TAAGAGGTCATGCCAGTGCT	MSH2 & MSH6_peak14	1156	1008	787	706	0	0	0.0819703	0.0617885	0.0718794	5.32469e-10	0.000683061	0.000341531
sg2360	CCTCAGAGGGTGGCTGTCTT	MSH2 & MSH6_peak15	1258	1023	1260	1095	0	0	0.11141	0.0930542	0.102232	1.45721e-10	0.000463367	0.000231683
sg2361	CACGGCAACCTGAGGCCGCA	MSH2 & MSH6_peak16	755	463	1079	1034	0	1	0.1463	0.181206	0.163753	2.23335e-10	0.000859444	0.000429722
sg2362	ACGGGTTGTCCCGGGCTTGG	PCNA_peak01	1524	759	736	882	1	0	0.0619302	0.100565	0.0812475	4.42099e-09	0.000560938	0.000280471
sg2363	CAGGACTTCGAGCGTGACCA	PCNA_peak13	738	660	852	697	0	0	0.124381	0.091878	0.108129	4.27898e-10	0.000690782	0.000345391
sg2364	AATCATCGGCTTTGAGCAAA	PCNA_TSS	356	365	305	362	0	0	0.0985349	0.0865664	0.0925506	7.21589e-09	0.00123227	0.000616137
sg2365	GCTAACTACGGAGCACCGGA	MLH1_peak02	678	337	686	384	0	0	0.112291	0.0987307	0.105511	7.76794e-10	0.00116979	0.000584893
sg2366	TCAGGAGTGAAGGAGGCCAC	MLH1_TSS	1072	1113	480	385	0	0	0.0581939	0.0305553	0.0443746	2.07634e-09	0.00116702	0.000583511
sg2367	CATGGAGGTGTTGCTGAGAG	MLH1_TSS	724	578	350	634	0	0	0.0620175	0.0952407	0.0786291	4.94401e-09	0.000751127	0.000375566
sg2368	CACAGCCCTGGAGACCCACG	PMS2_peak01	451	631	656	1108	0	0	0.14821	0.146865	0.147537	8.7857e-10	0.000458414	0.000229208
sg2369	CTGTTCTCAGCACAGGTCTC	PMS2_peak02	882	672	1145	1015	0	1	0.136064	0.128211	0.132138	1.89627e-10	0.000873643	0.000436822
sg2370	AGCGCCACCTGCTGGGCCTT	PMS2_peak04	650	712	704	574	0	0	0.118395	0.0708928	0.0946438	7.23419e-10	0.000820109	0.000410055
sg2371	TGAGAGGGTCACAGCATTGC	PMS2_peak04	770	819	911	730	0	0	0.126748	0.0781168	0.102432	3.55843e-10	0.000663102	0.000331551
sg2372	CCATGCTTGCTGCGTGGTGT	PMS2_peak04	1618	839	816	906	0	0	0.0641786	0.0938365	0.0790076	4.8172e-10	0.000547775	0.000273888
sg2373	TCCACACCTAGGATGTCCCG	PMS2_peak06	920	427	284	434	0	0	0.0426855	0.0886054	0.0656454	8.77839e-09	0.00104994	0.000524974
sg2374	AGCTGCATTTATGGAGCACC	PMS2_peak07	356	537	414	572	0	0	0.125054	0.0926338	0.108844	3.11616e-09	0.000822665	0.000411334
sg2375	GCTGGCACACAATAGTTCTG	PMS2_peak08	463	646	632	929	0	0	0.141301	0.122584	0.131942	9.73448e-10	0.000535772	0.000267886
sg2376	GGTGCAGGCTCCCTTCCCTA	PMS2_peak09	681	458	634	429	0	0	0.105203	0.0819542	0.0935788	9.65054e-10	0.00106074	0.000530371
sg2377	CAACTCTTCTTGTCTGATAA	PMS2_peak12	317	294	191	515	0	0	0.074325	0.14648	0.110402	2.60718e-08	0.000902639	0.000451332
sg2378	CTTCCGCCCTGTGCTTCCCT	PMS2_peak14	1095	972	1494	1663	0	0	0.141295	0.143514	0.142404	9.11571e-11	0.000319964	0.000159982
sg2379	AGGATGGTACCTGACGTGGA	PMS2_peak19	601	561	734	499	0	0	0.129863	0.0779743	0.103918	6.44952e-10	0.000928136	0.000464068
sg2380	TTGCTGAGCAGGAGCCTACA	PMS2_peak19	814	690	711	901	0	0	0.100042	0.112141	0.106091	7.039e-10	0.000550452	0.000275226
sg2381	CTTGCCCACATCCCATCACA	PMS2_TSS	93	278	343	204	0	0	0.281648	0.0647677	0.173208	5.22739e-09	0.00204266	0.00102133
sg2382	CTCGGGTTCTAATGGTCTGG	HPRT1_peak03	850	455	538	672	1	0	0.0772861	0.1256	0.101443	1.04694e-08	0.000713454	0.000356732
sg2383	CCAGACTGAGCCTTGCTTCA	HPRT1_peak06	1226	697	520	810	0	3	0.0556337	0.100571	0.0781022	1.66433e-09	0.00192253	0.000961267
sg2384	CCAAGGCAGGAGCGGATTGA	HPRT1_peak06	662	800	525	1084	0	0	0.0926593	0.116052	0.104355	1.62138e-09	0.00046739	0.000233696
sg2385	CCCTGAAGCAAGGCTCAGTC	HPRT1_peak06	698	714	1034	790	0	0	0.150283	0.0960225	0.123153	2.51129e-10	0.000618359	0.00030918
sg2386	TTGTGGCTGCGAAGGGCCTT	MSH2 & MSH6_peak03	875	665	531	610	0	0	0.0746893	0.0803116	0.0775005	1.57153e-09	0.000777184	0.000388593
sg2387	AGAGGACAGGTCAACGGGTT	MSH2 & MSH6_peak06	548	335	416	562	0	0	0.0894858	0.140941	0.115213	3.07477e-09	0.000835596	0.000417799
sg2388	CGGTGAGTAAGGGAAGAGGC	MSH2 & MSH6_peak06	300	384	7	22	0	0	0.00509576	0.00500126	0.00504851	0.000167513	0.0139808	0.00707415
sg2389	AGACCCTGCTGAGAACAGGG	MSH2 & MSH6_peak07	348	629	539	611	1	28	0.155286	0.0848473	0.120066	1.04167e-08	0.0138083	0.00690418
sg2390	AGCCGTGACAGGCTGGTTAT	MSH2 & MSH6_peak08	1112	808	837	1487	0	0	0.0888624	0.153138	0.121	4.49495e-10	0.000353333	0.000176667
sg2391	AAAGAAGGAATCTTCCGAAC	MSH2 & MSH6_peak13	274	407	332	449	0	0	0.129034	0.0957633	0.112399	5.7164e-09	0.00101887	0.000509438
sg2392	GGCCGGACTATCGCAGCCCT	MSH2 & MSH6_peak13	704	625	539	1061	0	0	0.0900905	0.142493	0.116292	1.50821e-09	0.000476347	0.000238174
sg2393	TGCCCAGGGCTGCGATAGTC	MSH2 & MSH6_peak13	1251	804	991	1126	0	0	0.0925665	0.119641	0.106104	2.82253e-10	0.000451925	0.000225963
sg2394	TGCTGGGCCAGTTTCCTGCA	MSH2 & MSH6_peak14	1463	989	1173	1012	0	0	0.0934594	0.0891565	0.091308	1.77328e-10	0.000496622	0.000248311
sg2395	AAAGGTCGGAATGGGTGTGT	MSH2 & MSH6_peak14	613	811	766	747	0	0	0.132155	0.0806246	0.10639	5.73461e-10	0.000649721	0.000324861
sg2396	AGGTAATGACCGCCCGGGAG	MSH2 & MSH6_peak15	665	746	1172	722	0	0	0.170843	0.0845458	0.127694	1.7785e-10	0.000669581	0.000334791
sg2397	GGCGTTGTGGTGGGCAGAGG	MSH2 & MSH6_peak15	720	955	311	445	0	0	0.056512	0.0412541	0.048883	6.83908e-09	0.00102713	0.000513566
sg2398	CTGAGTGGTCGAGGAGGCGC	MSH2 & MSH6_peak15	1012	825	739	799	0	0	0.0867314	0.0845986	0.085665	6.3298e-10	0.000612165	0.000306083
sg2399	GGCTGGGTCCTTCGGTAGGT	MSH6_TSS	509	705	881	824	0	0	0.168577	0.101113	0.134845	3.90196e-10	0.000595746	0.000297873
sg2400	GGCAGGACCTAGCATCTCTG	PCNA_peak02	958	744	1453	953	0	181	0.152965	0.110155	0.13156	9.84096e-11	0.0457738	0.0228869
sg2401	TCCGGGTCTCCGATTTGCAC	PCNA_peak03	874	569	711	864	0	0	0.0945526	0.128826	0.11169	7.03994e-10	0.000571268	0.000285634
sg2402	CAAATCCAGCCAGGCTGGGC	PCNA_peak08	600	637	513	1174	0	0	0.0983676	0.15332	0.125844	1.72805e-09	0.000435542	0.000217772
sg2403	TATTCAAGGGAAGTATAGTG	PCNA_peak09	369	324	357	173	0	0	0.108424	0.0473678	0.0778959	4.68215e-09	0.00236121	0.00118061
sg2404	GGGCTTCCTAGCCCAACCAG	PCNA_peak11	971	526	698	1083	0	0	0.0856441	0.168952	0.127298	7.4063e-10	0.000467777	0.000233889
sg2405	AGGTGGCAGGAAGCCGCCAA	PCNA_peak12	1247	1010	1341	1598	0	0	0.117751	0.133748	0.12575	1.22829e-10	0.000331516	0.000165758
sg2406	CACTCACCCGGAAGCAGTTG	MLH1_peak01	544	719	906	947	0	0	0.16389	0.113043	0.138467	3.61308e-10	0.000526734	0.000263367
sg2407	GGCGGCCATCGTACCTGAGC	MLH1_peak02	411	560	444	444	0	0	0.118148	0.0697667	0.0939574	2.57091e-09	0.00102901	0.000514504
sg2408	GCGCTGCTGTGATGGAGACC	MLH1_peak03	827	1069	936	1596	0	0	0.122497	0.126873	0.124685	3.30287e-10	0.00033185	0.000165925
sg2409	AACCATCCCTCCAAGATTCC	MLH1_peak04	667	761	1014	952	0	0	0.153211	0.107756	0.130483	2.64981e-10	0.000524288	0.000262144
sg2410	CTGTGCTGTCGCTGTGCCTG	PMS2_peak01	1365	1071	1252	1156	1113	296705	0.103976	0.093794	0.0988849	0.0371538	0.965976	0.501565
sg2411	CTCCAGCCAGACCCTTGCCC	PMS2_peak02	603	511	613	836	1	0	0.112704	0.137825	0.125265	7.31148e-09	0.000588179	0.000294093
sg2412	CTTGCGCCCTGGTCTCGGTG	PMS2_peak03	991	1231	1386	2173	0	0	0.143954	0.147588	0.145771	1.12073e-10	0.000252569	0.000126285
sg2413	CGCCCAGCCAAGACAAGGCC	PMS2_peak06	918	574	740	479	0	0	0.093866	0.0733147	0.0835903	6.30639e-10	0.000962287	0.000481144
sg2414	GCACACAAGACCGGGTGGGC	PMS2_peak06	1391	631	948	784	0	0	0.0820374	0.10707	0.0945538	3.18862e-10	0.000622527	0.000311264
sg2415	AGTGGCGTGGGACCACAGAG	PMS2_peak06	654	602	396	455	0	0	0.0745676	0.0665893	0.0705784	3.5206e-09	0.00100699	0.000503495
sg2416	GGGATTCTAGTCTAAGTGCG	PMS2_peak07	540	233	132	150	0	0	0.0351302	0.0570193	0.0460748	7.17185e-08	0.00267633	0.0013382
sg2417	CTGGAAGACTTAGGGTGGGA	PMS2_peak08	487	633	472	871	91	0	0.108576	0.117707	0.113142	0.000585328	0.000567217	0.000576273
sg2418	CCAGGAAGCCATCGGGATCT	PMS2_peak09	1102	1030	1070	1686	0	0	0.108734	0.137923	0.123329	2.28614e-10	0.000316202	0.000158101
sg2419	AAGCGGGCTGCGGTGGCTGA	PMS2_peak09	1555	1193	1729	1889	0	0	0.120839	0.133846	0.127342	6.09146e-11	0.000285884	0.000142942
sg2420	CACCCATGGCGCATGCTCTC	PMS2_peak13	843	762	1484	1363	0	0	0.170718	0.149315	0.160017	9.28546e-11	0.000381629	0.000190814
sg2421	TTGCGCCTCCCTTGGCCTAG	PMS2_peak14	987	598	561	631	0	0	0.0708047	0.0918072	0.0813059	1.35095e-09	0.000754282	0.000377142
sg2422	GCGGTGTGATCCTGGACCCA	PMS2_peak17	1069	1060	749	1560	34050	6	0.0838939	0.125218	0.104556	0.999491	0.00174874	0.50062
sg2423	GATCCTGGACCCAAGGGCTT	PMS2_peak17	343	601	383	691	0	0	0.121201	0.0995639	0.110382	3.85944e-09	0.000696081	0.000348042
sg2424	TCAGCTTCAGGTGTGCCAAG	PMS2_peak18	669	621	859	1579	0	0	0.134922	0.202255	0.168588	4.18361e-10	0.000335034	0.000167517
sg2425	GATGGGACCCAAGACGGAGA	PMS2_peak18	285	378	269	543	0	0	0.106344	0.122442	0.114393	1.01886e-08	0.000861371	0.000430691
sg2426	TTCTGCCATGCCGATGTACC	PMS2_TSS	574	780	703	1444	0	0	0.130141	0.153942	0.142041	7.26271e-10	0.000362626	0.000181313
sg2427	GCACCCAGAGGCTCCTGGGA	HPRT1_peak02	346	443	364	805	0	0	0.115738	0.151384	0.133561	4.43902e-09	0.000608161	0.000304083
sg2428	ACAGTTGTTGCATCCTGTTG	HPRT1_peak02	999	796	855	809	0	2	0.0984401	0.0885855	0.0935128	4.23725e-10	0.0015043	0.000752148
sg2429	CAGTTGTTGCATCCTGTTGG	HPRT1_peak02	676	627	772	924	0	0	0.123344	0.125359	0.124351	5.61292e-10	0.000538334	0.000269167
sg2430	AGGCTCCTCAGCCCTGGGAT	HPRT1_peak03	1528	1025	775	1285	928	0	0.0644808	0.107972	0.0862263	0.0805498	0.000402141	0.040476
sg2431	GGATTTCAGCTCCACCTGAC	HPRT1_peak04	579	565	492	960	0	0	0.0978882	0.142601	0.120245	1.93855e-09	0.000520437	0.000260219
sg2432	GATTTCAGCTCCACCTGACT	HPRT1_peak04	467	526	618	525	0	0	0.138028	0.0870789	0.112554	1.0353e-09	0.000887418	0.00044371
sg2433	CTACGTAGTTCTGGTAGTTG	HPRT1_peak05	582	771	347	739	0	0	0.0736433	0.0837647	0.078704	5.06164e-09	0.00065594	0.000327973
sg2434	TCCGTGGCTGTTGAAGGCAG	HPRT1_peak07	1204	641	835	603	0	0	0.083203	0.0822801	0.0827416	4.52095e-10	0.000785177	0.000392589
sg2435	AAGCCGAGAGGTTCGCCTGA	HPRT1_TSS	1020	876	1001	1337	2892	1	0.109646	0.129443	0.119545	0.497748	0.000684656	0.249216
sg2436	GAGCTGCTCACCACGACGCC	HPRT1_TSS	603	913	1172	1032	10	86	0.183376	0.0979773	0.140676	1.37194e-07	0.0227269	0.0113635
sg2437	GGGTAGGTGAAGGCCGAAGG	MSH2 & MSH6_peak05	447	533	924	624	0	12	0.19158	0.101271	0.146426	3.42231e-10	0.0067328	0.0033664
sg2438	TCCTGAAGCCATGGGCTCTG	MSH2 & MSH6_peak08	1273	1216	1717	1811	6	0	0.140076	0.126589	0.133333	1.37649e-08	0.000296674	0.000148344
sg2439	TGCGGTTCGATCCAGGGCAA	MSH2 & MSH6_peak12	944	899	603	755	0	0	0.0778592	0.0737501	0.0758047	1.10761e-09	0.000643611	0.000321806
sg2440	CACCCAGTCCTGCCACAAGA	MSH2 & MSH6_peak13	300	370	645	473	0	0	0.196898	0.109944	0.153421	9.20466e-10	0.000973083	0.000486542
sg2441	AGGTGGAGGCACCGTAATGG	MSH2 & MSH6_peak16	666	793	646	947	1	0	0.108646	0.103174	0.10591	6.32964e-09	0.000526754	0.00026338
sg2442	TTCCTGCAAACTAAATTTAG	PCNA_peak02	141	160	64	276	0	0	0.0591814	0.144384	0.101782	5.1614e-07	0.00156546	0.000782987
sg2443	TCTGTCTCTGTGACTGTAGG	PCNA_peak07	523	620	491	580	0	0	0.105898	0.0818424	0.0938703	1.9495e-09	0.000812639	0.00040632
sg2444	TGTGACTTGGGAGGAAGTCT	PMS2_peak02	679	385	422	369	0	0	0.0761608	0.0837836	0.0799722	2.95619e-09	0.0012116	0.000605801
sg2445	CTTAGGAAGGAACAGATCCA	PMS2_peak08	286	505	304	366	0	0	0.116662	0.0639286	0.0902955	7.28069e-09	0.00122037	0.00061019
sg2446	TAAGGCGCAGCCTGGAGCGG	PMS2_peak11	1522	1179	556	391	0	0	0.0491197	0.0292754	0.0391975	1.38391e-09	0.00115123	0.000575617
sg2447	CTTTACTCTCTTTGCCTGGA	HPRT1_peak04	278	381	320	337	0	6	0.124059	0.0775746	0.100817	6.32405e-09	0.00675047	0.00337524
sg2448	TGGGCGGAGCTGAGAATGCA	HPRT1_peak06	1230	986	1187	1301	0	0	0.108214	0.113234	0.110724	1.71601e-10	0.000397781	0.000198891
sg2449	TAGCAGGCAGGGCTTTAGAG	MSH2 & MSH6_peak05	470	686	931	832	0	4	0.185846	0.104681	0.145263	3.35244e-10	0.00227591	0.00113795
sg2450	GGGCAACAGAGATTCCACAG	MSH2 & MSH6_peak06	444	366	379	321	0	0	0.0982448	0.0769472	0.087596	3.97223e-09	0.00137016	0.00068508
sg2451	TCGGAGGAGAGAGGCTGTGC	MSH6_TSS	653	1100	807	1499	0	1	0.131046	0.116667	0.123856	4.96839e-10	0.00061875	0.000309375
sg2452	CCGAAGTGCTGGGATCCGGC	MSH6_TSS	557	800	482	762	0	1	0.0993098	0.0832616	0.0912857	2.05123e-09	0.00112574	0.000562869
sg2453	CCAGCCGGATCCCAGCACTT	MSH6_TSS	529	825	967	797	0	1	0.175417	0.084396	0.129907	3.01946e-10	0.00108195	0.000540974
sg2454	AAGGGTTCGGGTGTGTTGGA	PCNA_peak01	829	666	892	847	0	0	0.117798	0.109422	0.11361	3.77081e-10	0.000581417	0.000290709
sg2455	CGGGAGTCAGAGGACAGAGG	PCNA_peak02	570	463	124	214	0	1	0.0318302	0.0409852	0.0364077	8.50726e-08	0.0034498	0.00172494
sg2456	GGGCACTCTCCAGGGCTGTC	PCNA_peak08	783	716	675	708	0	1	0.0990079	0.0862994	0.0926537	8.12176e-10	0.00120133	0.000600667
sg2457	AGAGACAGGCGAGGATTACG	PCNA_peak08	775	758	1301	1085	0	0	0.164879	0.122065	0.143472	1.33415e-10	0.000467005	0.000233503
sg2458	TCAAGGGAAGTGTGGTAGTG	PCNA_peak09	600	532	412	643	43	0	0.0825603	0.104343	0.0934516	0.000111426	0.000741849	0.000426637
sg2459	TTCACTGCCGCGCTTCTGCT	PCNA_peak10	1211	913	897	1053	0	0	0.0877251	0.0998546	0.0937899	3.71455e-10	0.0004794	0.0002397
sg2460	GGTTGAGGAGCTGCAGCGCG	PCNA_peak13	842	718	812	1449	0	0	0.108155	0.16606	0.137107	4.884e-10	0.000361508	0.000180754
sg2461	CTGAGAACGCCGCAGGCAGG	MLH1_peak01	706	768	1155	1017	0	0	0.161773	0.113609	0.137691	1.85146e-10	0.000494526	0.000247263
sg2462	GATGGGACAAGCACAATGTC	MLH1_peak02	687	565	455	269	0	0	0.0801833	0.0421939	0.0611886	2.40324e-09	0.00160107	0.000800538
sg2463	GGGAGGATCCCGCACTGGAA	MLH1_peak05	479	505	644	434	0	0	0.139695	0.0754353	0.107565	9.2436e-10	0.00104993	0.000524964
sg2464	AGTCACATGCCAGGCCTCTG	PMS2_peak02	862	787	452	981	0	1	0.0662903	0.107396	0.086843	2.44757e-09	0.000900379	0.000450191
sg2465	GGCGGCCGCCATGTTGAATG	PMS2_peak05	1120	765	724	1386	51	87	0.0786093	0.151024	0.114817	3.7452e-05	0.0177722	0.00890483
sg2466	AGTTAGTCCCGGAGAGGGCC	PMS2_peak08	680	545	619	415	1	0	0.103359	0.0670802	0.0852194	7.11815e-09	0.00109225	0.000546127
sg2467	GGCACGAGGAAATGGGTGAG	PMS2_peak10	620	644	613	1008	0	0	0.110284	0.132433	0.121358	1.05862e-09	0.000498428	0.000249214
sg2468	GTGCAGCTTCATTCACTCCC	PMS2_peak11	490	543	729	475	0	0	0.15074	0.0767326	0.113736	6.57164e-10	0.000969459	0.00048473
sg2469	AGCGTCTAACATCCAGGATA	HPRT1_peak02	672	707	822	878	0	0	0.130023	0.107022	0.118522	4.72209e-10	0.000563211	0.000281606
sg2470	AGGTTCCCGCTTCTGAAGCG	HPRT1_peak03	518	602	519	696	0	0	0.111433	0.100085	0.105759	1.67361e-09	0.000691655	0.000345828
sg2471	CTCTAGGCTGCACTGCCTGC	HPRT1_peak04	690	572	746	715	0	0	0.118233	0.107675	0.112954	6.1682e-10	0.000675364	0.000337682
sg2472	CGAGCCGCGGCTCATCCTCT	HPRT1_peak04	1225	964	1205	1172	0	0	0.109848	0.104919	0.107384	1.64676e-10	0.000436155	0.000218078
sg2473	GCAGGGAGGACGGAATGGCG	HPRT1_TSS	710	839	662	1096	136703	8980	0.105329	0.112185	0.108757	0.999992	0.572895	0.786443
sg2474	CTACGGGACTTGGGAGAAGG	MSH2 & MSH6_peak03	541	458	399	403	0	0	0.0874424	0.0771758	0.0823091	3.44839e-09	0.00112094	0.000560471
sg2475	GGCTTCCTCTAGTGAGTTGA	MSH2 & MSH6_peak09	259	624	464	557	17	0	0.172748	0.0782355	0.125492	6.8362e-06	0.000842207	0.000424522
sg2476	TGCCCTGAGAATAAACGCCA	MSH2 & MSH6_peak14	470	597	806	716	0	0	0.16743	0.10359	0.13551	4.98503e-10	0.000674538	0.000337269
sg2477	GCCCACCTCCTACCGAAGGG	MSH2 & MSH6_peak15	405	503	617	746	0	0	0.153408	0.126083	0.139746	1.03989e-09	0.000650511	0.000325256
sg2478	CCGCGGAGTGTGCTGGGCTT	PCNA_peak03	1202	953	785	1307	0	0	0.0792617	0.117356	0.0983088	5.3646e-10	0.000396148	0.000198074
sg2479	AGAACCGTCCTCTCGGGCTC	PCNA_peak09	1424	911	952	998	0	0	0.080772	0.095122	0.087947	3.15072e-10	0.000502965	0.000251483
sg2480	CGCCATCTTCCTTTCCGCAC	PCNA_peak11	727	299	98	430	68	22422	0.0211633	0.122556	0.0718598	0.0193536	0.873512	0.446433
sg2481	CTGTGCGGAAAGGAAGATGG	PCNA_peak11	468	473	311	709	0	0	0.0804198	0.12731	0.103865	6.83908e-09	0.000680458	0.000340232
sg2482	ACTAGCCGGCTGCCAGTGCC	MLH1_peak01	1376	1209	1653	1579	0	0	0.128253	0.112166	0.120209	6.90327e-11	0.000335096	0.000167548
sg2483	GACTAGCCGGCTGCCAGTGC	MLH1_peak01	1109	795	774	717	128	0	0.0836303	0.0790085	0.0813194	0.000381119	0.000673696	0.000527407
sg2484	CCACAGCCTCAAGGAGGAGA	MLH1_peak02	268	413	489	401	0	0	0.175068	0.0848248	0.129946	1.97156e-09	0.00112588	0.000562942
sg2485	CCTTAAGGCTCCGCTCCTGC	MLH1_peak05	562	819	928	593	187	0	0.162865	0.0638405	0.113353	0.000652928	0.000796863	0.000724895
sg2486	CCTGCAGGAGCGGAGCCTTA	MLH1_peak05	813	576	643	811	0	0	0.0924544	0.120223	0.106339	9.28252e-10	0.000604172	0.000302086
sg2487	TCCCTGTGTTCCTAGGCCGC	PMS2_peak03	498	599	723	607	1	0	0.148009	0.0883439	0.118176	4.64289e-09	0.000780588	0.000390296
sg2488	TACCAGAATTTGGGAAGAAC	PMS2_peak03	135	265	71	347	0	0	0.0667254	0.112412	0.0895689	3.89364e-07	0.00127919	0.000639791
sg2489	AGAAGCTGGCAATCCCTCGG	PMS2_peak03	1036	892	956	1705	0	0	0.104473	0.158356	0.131414	3.11612e-10	0.000313016	0.000156508
sg2490	CCGCCGAGGCAGAAGCAGAG	PMS2_peak05	814	298	277	615	0	0	0.0463286	0.169214	0.107771	9.39964e-09	0.000771641	0.000385825
sg2491	GGAGCTGGCTTGCCACCTGG	PMS2_peak07	806	635	398	686	0	0	0.0631033	0.0938779	0.0784906	3.47265e-09	0.000700552	0.000350278
sg2492	GGAGTGACTCAGCCCAGTCC	PMS2_peak08	901	501	242	431	0	0	0.037971	0.0755097	0.0567403	1.36182e-08	0.00105634	0.000528179
sg2493	GCTTGCTCTGCTGCCGACGG	PMS2_peak11	1333	1164	1273	1749	0	0	0.107329	0.127618	0.117474	1.41519e-10	0.000305966	0.000152983
sg2494	GATGGGATCTGGCTGGCTAT	PMS2_peak18	650	662	742	993	18	21	0.123303	0.127404	0.125354	2.18106e-06	0.00708899	0.00354558
sg2495	GAGTCCCTAAGGCCCAGGAT	PMS2_peak19	724	639	716	830	0	0	0.110306	0.111591	0.110948	6.90566e-10	0.000591932	0.000295966
sg2496	CTCTCTACCTGAGAGCTTGG	HPRT1_peak02	930	764	1139	874	0	0	0.130156	0.0990921	0.114624	1.92415e-10	0.000565464	0.000282732
sg2497	CTGAGCCATGTCAGACTTGC	HPRT1_peak03	664	353	393	459	0	1	0.073198	0.111691	0.0924446	3.59542e-09	0.00176157	0.000880786
sg2498	GCCTGGAGGGAGATGAAAGT	HPRT1_peak04	363	188	184	212	0	0	0.0645456	0.0977796	0.0811626	2.88813e-08	0.00197482	0.000987422
sg2499	TGTCCTGGGACAGGATAGTC	HPRT1_peak07	1536	908	1027	952	0	0	0.0807788	0.0912456	0.0860122	2.55781e-10	0.000524163	0.000262082
sg2500	TGTCTGCAAGTCTGTTTCCT	MSH2 & MSH6_peak02	446	616	473	933	0	2	0.116472	0.128533	0.122502	2.16049e-09	0.0013262	0.000663099
sg2501	GTACTTTCTGGCTGTAGCTT	MSH2 & MSH6_peak10	587	429	231	450	0	0	0.0523293	0.0912997	0.0718145	1.54744e-08	0.00101686	0.000508438
sg2502	ATGACAGCCGTGCTCACTAG	MSH2 & MSH6_peak14	504	585	554	938	0	0	0.119751	0.135352	0.127552	1.39848e-09	0.000531226	0.000265614
sg2503	TCCGCGAGTGGAGGCTGCTG	PCNA_peak03	1988	1178	573	946	1	3	0.0402492	0.070609	0.0554291	8.80189e-09	0.00167612	0.000838062
sg2504	GGACGTCCCTGGGAAGGATT	PCNA_peak07	819	767	741	1356	0	0	0.102863	0.14777	0.125316	6.28251e-10	0.000383376	0.000191688
sg2505	TAGCAGGGTGCGTGGAGCAT	PCNA_peak10	1338	1097	841	829	0	0	0.0768374	0.0665532	0.0716953	4.43381e-10	0.000592604	0.000296302
sg2506	GGCGGAACTGTCGCCCTTGG	MLH1_peak05	884	1058	1367	1051	0	0	0.155182	0.086672	0.120927	1.16424e-10	0.000480342	0.000240171
sg2507	GCGGAACTGTCGCCCTTGGA	MLH1_peak05	788	1002	747	604	0	0	0.106709	0.053299	0.0800038	6.14466e-10	0.000783809	0.000391905
sg2508	AGAGGGAAATCTGGGCTGAG	MLH1_peak05	415	436	412	687	19631	2	0.110635	0.133216	0.121925	0.999552	0.00173804	0.500645
sg2509	CATGTGCCACAGAGGATTGG	PMS2_peak06	442	502	672	867	1	0	0.153185	0.144693	0.148939	5.67896e-09	0.000569541	0.000284773
sg2510	GACGGAATTTGGGACACGCG	PMS2_peak11	484	520	448	511	0	0	0.104727	0.0857962	0.0952616	2.50794e-09	0.000908853	0.000454428
sg2511	GGTTGGCCCAGGATACAGCG	PMS2_peak18	349	359	301	329	0	0	0.0990552	0.0802666	0.0896609	7.48286e-09	0.00134074	0.000670373
sg2512	CCTGGGCCTTAGGGACTCTT	PMS2_peak19	449	353	574	634	0	0	0.134453	0.149797	0.142125	1.2686e-09	0.00075115	0.000375575
sg2513	GTGGACACCAGGAGGCGCTC	PMS2_peak19	711	675	676	609	3	0	0.106956	0.0790418	0.092999	3.81532e-08	0.000778315	0.000389177
sg2514	AGGGAAAGGAGCCCTTATCC	HPRT1_peak02	1235	666	805	416	0	0	0.0791376	0.0552289	0.0671832	5.00612e-10	0.00108994	0.000544972
sg2515	GCCAGAGGACCCGTGAGCGT	HPRT1_peak02	845	863	753	1309	0	0	0.101637	0.128713	0.115175	6.01118e-10	0.000395547	0.000197774
sg2516	CTTCCTCGATGGCATTGGCC	HPRT1_peak03	652	637	795	746	0	1	0.129705	0.101302	0.115504	5.17746e-10	0.00114706	0.00057353
sg2517	CTTGGCTCTGTGATTGACAG	HPRT1_peak04	518	474	647	508	0	0	0.132103	0.0931761	0.112639	9.12606e-10	0.000913601	0.000456801
sg2518	TGCTCCATGGAGCGCATCTC	HPRT1_peak07	1452	1033	1730	1724	0	1	0.127446	0.140351	0.133899	6.08402e-11	0.000546717	0.000273359
sg2519	TTTGGGTATGAGAGGCAGCT	MSH2 & MSH6_peak08	428	570	591	652	0	0	0.142529	0.0990841	0.120807	1.17063e-09	0.000732775	0.000366388
sg2520	GTCTGGAAAGGTCAAGCAGG	MSH2 & MSH6_peak09	661	462	591	540	0	0	0.101906	0.101118	0.101512	1.17068e-09	0.000865587	0.000432794
sg2521	CCTCGCCGTTTCCTACCGCG	MSH2 & MSH6_peak11	712	863	487	612	1	12304	0.0822941	0.062552	0.0724231	1.37697e-08	0.748078	0.374039
sg2522	CTTTCTCTTAAGGGCCAACT	PCNA_peak01	527	492	488	647	0	0	0.10476	0.112873	0.108817	1.98253e-09	0.000737761	0.000368882
sg2523	TGGCAGCGCCCAAGGTTGCA	PCNA_peak09	1528	1247	1185	1317	0	0	0.0910079	0.0918768	0.0914423	1.72649e-10	0.000393385	0.000196692
sg2524	ATGTGAATTGACACTTGTTC	MLH1_peak01	548	439	419	498	0	0	0.0900011	0.0983142	0.0941577	3.01464e-09	0.000929824	0.000464913
sg2525	GGGCATGTCCAGCTCTTCTG	MLH1_peak03	593	481	446	613	0	0	0.088821	0.109632	0.0992264	2.53929e-09	0.00077384	0.000386921
sg2526	ATGAATCGATTTATCTGAAG	MLH1_peak04	189	390	283	564	0	0	0.151324	0.123197	0.13726	8.86466e-09	0.000832959	0.000416484
sg2527	GATGCGGGAAGGACGGGAGC	PMS2_peak05	604	806	512	1016	0	0	0.0976998	0.108524	0.103112	1.73725e-09	0.000494955	0.000247478
sg2528	CGATTGGCCCAGGGTGTGGC	PMS2_peak08	1023	1132	1083	1605	0	1	0.116324	0.12101	0.118667	2.21048e-10	0.000582455	0.000291227
sg2529	AGAGGAAGTGGGTGACGGGA	HPRT1_peak04	549	739	736	1010	1	0	0.139401	0.116977	0.128189	4.42133e-09	0.000497569	0.000248786
sg2530	CCTAAACAGGTTCTGAGGAT	HPRT1_peak04	472	355	223	441	0	0	0.0608936	0.107048	0.0839711	1.70466e-08	0.00103522	0.000517617
sg2531	TCCTCATCACCCGCCTCACA	HPRT1_peak05	828	718	681	874	0	570	0.0953805	0.10504	0.10021	7.92666e-10	0.124804	0.062402
sg2532	ATCGCTGCTCCTCGCTTCGC	HPRT1_peak05	1370	814	643	973	0	0	0.0604919	0.103266	0.081879	9.28252e-10	0.00051427	0.000257136
sg2533	CTTCAATCCGCTCCTGCCTT	HPRT1_peak06	520	457	320	812	0	1	0.0755672	0.148396	0.111981	6.32333e-09	0.00106425	0.000532127
sg2534	CAGACATTCTGATGAGGAAC	MSH2 & MSH6_peak07	234	324	381	383	0	0	0.161059	0.102195	0.131627	3.9155e-09	0.00117248	0.000586243
sg2535	TGAAGTGGAGCGAGACATGT	MSH2 & MSH6_peak15	695	480	1006	407	0	0	0.147702	0.074464	0.111083	2.70845e-10	0.00111118	0.000555591
sg2536	GAAGTGGAGCGAGACATGTC	MSH2 & MSH6_peak15	624	659	754	1009	0	0	0.128808	0.129809	0.129309	5.98941e-10	0.000498012	0.000249006
sg2537	CTACGGGAGACCGATATTTA	PCNA_peak03	504	621	523	612	0	0	0.11452	0.0860258	0.100273	1.6385e-09	0.000774931	0.000387466
sg2538	CAGCGATTCTTCCGGGCTGG	PCNA_peak08	876	708	555	482	0	0	0.0773466	0.0601078	0.0687272	1.39171e-09	0.000956975	0.000478488
sg2539	AGTCAAATTTCTCAACTCTG	MLH1_TSS	138	268	337	414	0	1	0.214841	0.130808	0.172825	5.4862e-09	0.00192954	0.000964771
sg2540	GAGAGGTAGAGTGTGGTGTT	PMS2_peak06	402	656	865	1055	0	0	0.197081	0.135724	0.166403	4.10399e-10	0.000478728	0.000239364
sg2541	CTGGTGGGCTAGTCTTCGGA	PMS2_peak13	679	514	513	989	0	0	0.0891394	0.159241	0.12419	1.72795e-09	0.000506896	0.000253449
sg2542	AGTCTTCGGACGGCGGCCTG	PMS2_peak13	1091	1251	980	1328	0	1	0.102278	0.0923239	0.0973008	2.90917e-10	0.00068877	0.000344385
sg2543	CAAGAGGATGGCTGCGGGCG	PMS2_peak18	977	1314	1464	1576	0	0	0.151592	0.103595	0.127594	9.63874e-11	0.000335674	0.000167837
sg2544	AGGGAGAGGGCGAAGCTTCC	PMS2_peak18	650	712	752	1092	0	0	0.124581	0.130013	0.127297	6.03338e-10	0.000464352	0.000232176
sg2545	GAATGATATTGAAGGTAAGG	HPRT1_peak02	233	324	175	541	0	0	0.0887706	0.140344	0.114558	3.31392e-08	0.000864231	0.000432132
sg2546	GGATGCACCGAGGACGGCTG	HPRT1_peak04	746	687	442	1022	1	5	0.0732552	0.126446	0.0998506	1.79769e-08	0.00222258	0.0011113
sg2547	TGCGTGGGTCCAACACAGAC	HPRT1_peak07	1027	1003	658	932	0	0	0.0780469	0.0813032	0.079675	8.71234e-10	0.000534241	0.000267121
sg2548	TGACTATTGCGTCATCGTGG	MSH2 & MSH6_peak03	689	710	476	686	0	2	0.0829604	0.0844106	0.0836855	2.12277e-09	0.00174031	0.000870156
sg2549	GCAGCGGCTTTCCAGGTTTG	MSH2 & MSH6_peak04	1080	1162	915	1142	29	40	0.0976514	0.0857871	0.0917192	4.31662e-06	0.0108111	0.00540771
sg2550	GAAGAGCCTTCTCTCCGCTG	MSH2 & MSH6_peak04	971	771	1101	588	0	0	0.122674	0.0671634	0.0949188	2.11244e-10	0.000802832	0.000401416
sg2551	TTCCCTTACTCACCGGTGTC	MSH2 & MSH6_peak06	1069	1120	949	1701	0	0	0.101331	0.12887	0.1151	3.1822e-10	0.000313684	0.000156842
sg2552	ACAACCGTCGCCGGCATCCC	MSH2 & MSH6_peak09	1206	773	435	493	0	0	0.0486121	0.0563656	0.0524888	2.72066e-09	0.000938123	0.000469063
sg2553	CGTCTGGAAAGGTCAAGCAG	MSH2 & MSH6_peak09	726	592	753	506	0	0	0.114482	0.0750315	0.0947567	6.0113e-10	0.000916769	0.000458385
sg2554	CGGCGTCGGCTTCAGAGCCT	MSH2 & MSH6_peak12	497	388	226	468	0	0	0.0589982	0.104144	0.0815709	1.6434e-08	0.00098224	0.000491128
sg2555	AGAGGGAAGCCCAGAAGAGC	MSH2 & MSH6_peak13	264	572	377	990	0	0	0.14612	0.144978	0.145549	4.03085e-09	0.000506439	0.000253221
sg2556	TGAGGGAAGCCACTGCCCTG	PCNA_peak01	1514	866	1030	1211	0	0	0.0819185	0.119477	0.100698	2.53835e-10	0.000423725	0.000211862
sg2557	ACGTCAGTCCAGGGTGCCCA	PCNA_peak02	1233	1223	985	792	0	0	0.0931905	0.057199	0.0751948	2.8707e-10	0.000616926	0.000308463
sg2558	CTGGGCACCCTGGACTGACG	PCNA_peak02	650	605	816	1127	0	0	0.132625	0.154772	0.143698	4.81876e-10	0.000451565	0.000225783
sg2559	GTTCTACAGAAGCACAGGCA	PCNA_peak06	423	397	741	203	0	0	0.17004	0.0453475	0.107694	6.28355e-10	0.00205138	0.00102569
sg2560	TCTTCCGGCTGCCAGGCGTC	PCNA_peak07	2076	792	1026	736	0	0	0.0631112	0.0813151	0.0722132	2.56657e-10	0.000658316	0.000329158
sg2561	CTCAGGCATTGCCCTCTCCT	PCNA_peak07	488	544	781	499	0	0	0.159138	0.0803175	0.119728	5.43671e-10	0.000928125	0.000464063
sg2562	GTCTCTTTACCCAGCTTCCC	PCNA_peak09	478	411	520	479	0	0	0.118793	0.100844	0.109818	1.66478e-09	0.000962284	0.000481143
sg2563	TCTTCTCCTGGCCCGCAGCC	PCNA_peak12	772	861	784	963	0	0	0.112617	0.0970063	0.104811	5.37969e-10	0.000518991	0.000259496
sg2564	GGAGAGGGAGCTCTCGGGTC	PCNA_TSS	815	835	1212	1320	0	0	0.150726	0.13364	0.142183	1.62164e-10	0.00039262	0.00019631
sg2565	ACGAATCAGGAGGGCCTGGG	MLH1_peak03	986	733	389	585	0	0	0.0523959	0.0702007	0.0612983	3.69809e-09	0.000806457	0.000403231
sg2566	GAGGGTGTCGTGACTGAGAG	MLH1_peak03	946	620	479	751	0	0	0.0644098	0.104557	0.0844833	2.08663e-09	0.000646684	0.000323343
sg2567	TGGAGCCTCCGGAGGGCGAT	MLH1_TSS	705	1094	1380	1046	0	0	0.184328	0.0835589	0.133943	1.13421e-10	0.000482443	0.000241222
sg2568	GCCCTGACTGACCACTAACC	PMS2_peak02	667	562	669	1118	0	1	0.111528	0.16397	0.137749	8.32382e-10	0.000802099	0.00040105
sg2569	CCCTGACTGACCACTAACCA	PMS2_peak02	485	586	774	699	0	0	0.158804	0.103064	0.130934	5.57329e-10	0.000689028	0.000344514
sg2570	CCCTGGTTAGTGGTCAGTCA	PMS2_peak02	821	442	875	287	0	0	0.116929	0.0574126	0.0871706	3.97614e-10	0.00151231	0.000756154
sg2571	TTCCCGGGCACAGCCTCTCC	PMS2_peak03	1143	993	983	1003	2	0	0.0988181	0.0880615	0.0934398	6.13899e-09	0.000500507	0.000250256
sg2572	CTCTGTGGCACATGGAGTCT	PMS2_peak06	718	582	369	633	0	0	0.0652166	0.0944801	0.0798484	4.27558e-09	0.000752192	0.000376098
sg2573	GGGCTAGGAGCACGCGGAGT	PMS2_peak09	701	955	884	763	1	0	0.133084	0.0702646	0.101674	2.6698e-09	0.000637794	0.000318898
sg2574	GAAGAAGCAGATCTGGACGC	PMS2_peak10	451	460	269	379	0	0	0.0736841	0.0724271	0.0730556	1.01877e-08	0.00118335	0.000591681
sg2575	CGTGGACACGTTCCTCTCGT	PMS2_peak10	1242	831	930	934	0	0	0.0884912	0.097455	0.0929731	3.3593e-10	0.000533219	0.00026661
sg2576	TTGTAGACTCGGACAGTCCT	PMS2_peak19	776	619	549	542	0	0	0.0845587	0.0767974	0.0806781	1.4338e-09	0.000862779	0.00043139
sg2577	TCAGTTTCCCTTCTTGTACT	HPRT1_peak02	608	527	643	698	0	0	0.116224	0.113624	0.114924	9.28306e-10	0.000689926	0.000344963
sg2578	CAGAAGCGGGAACCTCCGCT	HPRT1_peak03	1429	836	908	944	0	0	0.0775157	0.0978835	0.0876996	3.58942e-10	0.000528234	0.000264117
sg2579	AAGTCAGAGGAAGTGGGTGA	HPRT1_peak04	504	530	579	678	0	0	0.1239	0.110018	0.116959	1.23858e-09	0.000707877	0.000353939
sg2580	CGGGAGGGAACAGGAGCGCA	HPRT1_peak05	834	948	1035	1062	0	0	0.131473	0.0971519	0.114312	2.50449e-10	0.000475868	0.000237934
sg2581	GTCTGGAGAACCCGAGGGCG	HPRT1_peak06	1097	636	586	879	0	0	0.0672956	0.118187	0.0927411	1.19756e-09	0.000562653	0.000281327
sg2582	AGTCTGGAGAACCCGAGGGC	HPRT1_peak06	603	494	418	456	0	0	0.0831919	0.0808087	0.0820003	3.03475e-09	0.00100505	0.000502529
sg2583	CAGGGCTTTGTGGGCGGAAC	HPRT1_peak06	1106	1049	740	799	962	1	0.08083	0.0670684	0.0739492	0.0989774	0.00107949	0.0500285
sg2584	CACCCTGCTGTGGATGTCCT	HPRT1_peak07	1048	893	1098	954	0	0	0.115389	0.0928847	0.104137	2.1275e-10	0.000523317	0.000261659
sg2585	GCAGGGTGCAGAAGCTGCAA	HPRT1_peak07	867	884	784	1068	0	0	0.102818	0.104303	0.103561	5.37985e-10	0.000473577	0.000236789
sg2586	AGAAGGTGGAAATGGCGTTT	HPRT1_TSS	1119	646	875	804	0	0	0.0916138	0.10724	0.0994269	3.97819e-10	0.000608828	0.000304414
sg2587	GAGTCACCGCCCGGGAGTTG	MSH2 & MSH6_peak11	825	882	1189	803	0	0	0.147231	0.0797258	0.113478	1.70939e-10	0.000609499	0.00030475
sg2588	GGTAGGTGAAGGCCGAAGGA	MSH2 & MSH6_peak05	495	637	675	551	3	17942	0.141198	0.075898	0.108548	3.83083e-08	0.819889	0.409944
sg2589	AGATCCATGCGGGCAGTCCC	PCNA_peak04	1048	1260	635	1397	0	1	0.0745886	0.0962059	0.0853972	9.60428e-10	0.000658555	0.000329278
sg2590	AGTAACTTAGGGACAGAGAG	PCNA_peak10	355	538	530	643	0	0	0.151099	0.103253	0.127176	1.57974e-09	0.000741827	0.000370914
sg2591	GAAGGAAGAACGTGAGCACG	MLH1_TSS	700	705	500	789	0	0	0.085216	0.0970636	0.0911398	1.85424e-09	0.000619061	0.000309531
sg2592	GGTCCCTTCCCTGGGACTCA	PMS2_peak16	616	363	441	208	0	0	0.085376	0.0507756	0.0680758	2.61924e-09	0.00200808	0.00100404
sg2593	CTGACCTGCTGAGCCTGCGC	PMS2_peak17	530	366	386	370	0	0	0.0865653	0.0881571	0.0873612	3.77733e-09	0.00120876	0.00060438
sg2594	GAATGCAGGGCGGGTCTAGT	HPRT1_peak06	644	588	399	528	0	0	0.0759709	0.0786876	0.0773293	3.44839e-09	0.000882952	0.000441478
sg2595	CCTTGCAGTCAGCGTCACCG	MSH2 & MSH6_peak03	873	596	615	754	0	0	0.0842664	0.108887	0.0965766	1.04921e-09	0.000644381	0.000322191
sg2596	CCACGGTGACGCTGACTGCA	MSH2 & MSH6_peak03	1527	979	1047	1461	0	0	0.082437	0.126821	0.104629	2.428e-10	0.000358909	0.000179455
sg2597	TCTACTCTCTACCGCACCCA	MSH2 & MSH6_peak12	993	453	268	459	0	0	0.0381161	0.0883421	0.0632291	1.02923e-08	0.000999273	0.000499642
sg2598	CCTTGATATTTGTCAGTGGG	MSH2 & MSH6_peak14	349	365	255	390	0	0	0.0868101	0.0929153	0.0898627	1.17991e-08	0.00115385	0.00057693
sg2599	GACACTACAGCTGGTTGGGA	MSH2 & MSH6_peak14	502	741	907	814	0	0	0.173932	0.095372	0.134652	3.6022e-10	0.000602198	0.000301099
sg2600	GAGCGGCCCTTACCTGTGTT	MLH1_peak01	1493	1362	949	1237	0	0	0.077537	0.0795312	0.0785341	3.1795e-10	0.000415866	0.000207933
sg2601	ATACCCAGGAAGCAGCCCGG	MLH1_peak05	549	559	474	814	0	0	0.0991315	0.123992	0.111562	2.14773e-09	0.00060222	0.000301111
sg2602	GAGCAGGGCCAACGTTAGAA	MLH1_TSS	790	863	856	1069	0	0	0.118438	0.106768	0.112603	4.22416e-10	0.0004732	0.0002366
sg2603	GGTTCCCTGACGTGCCAGTC	MLH1_TSS	619	513	655	826	0	0	0.116275	0.135858	0.126066	8.82303e-10	0.000594444	0.000297223
sg2604	CAAGGCTACAGTACATGAGA	PMS2_peak02	382	294	302	355	0	0	0.0924441	0.104248	0.0983459	7.41471e-09	0.00125368	0.000626842
sg2605	CTCCGCTGGCATCTCATTGA	PMS2_peak03	545	526	404	1065	0	0	0.0877989	0.166506	0.127153	3.33242e-09	0.000474765	0.000237384
sg2606	ATGTTGAATGTGGCTCCGCC	PMS2_peak05	688	637	472	851	0	0	0.0824947	0.114538	0.0985165	2.17265e-09	0.000578986	0.000289494
sg2607	CAGCGGCCTCCAGATGGTCT	PMS2_peak06	649	716	420	1314	0	0	0.0786995	0.152752	0.115726	2.99507e-09	0.000394192	0.000197098
sg2608	AGATTTACAAGGAAATCCCT	PMS2_peak09	96	186	137	323	0	0	0.145794	0.145278	0.145536	6.48001e-08	0.0013627	0.00068138
sg2609	GCTTTGTGGAGCGCTGCGGA	PMS2_peak10	596	557	460	683	0	0	0.0906763	0.105761	0.0982184	2.33224e-09	0.000703278	0.00035164
sg2610	AGCCAGATCCCATCTGGGCG	PMS2_peak18	1923	1547	1988	1978	0	0	0.114198	0.109974	0.112086	4.14936e-11	0.000274401	0.000137201
sg2611	CGCACGGTTCCCAGAAGCCG	PMS2_peak22	666	782	738	1281	0	0	0.120508	0.138006	0.129257	6.35391e-10	0.000403181	0.000201591
sg2612	AGCCCATATTATTCCTGTAC	MSH2 & MSH6_peak08	234	324	394	539	0	0	0.165079	0.139878	0.152478	3.57051e-09	0.000867068	0.000433536
sg2613	CAGCCTGAATGAAACAAACG	MSH2 & MSH6_peak13	364	280	356	244	0	0	0.109347	0.076493	0.0929199	4.71814e-09	0.00174483	0.000872417
sg2614	TCTAGCTTCCCGGCTCCCGG	PCNA_peak01	1542	853	263	312	0	0	0.0257874	0.0323471	0.0290673	1.08267e-08	0.00140482	0.000702415
sg2615	GGAGCGGAGCCTTAAGGTGG	MLH1_peak05	886	697	776	1148	0	0	0.100257	0.13868	0.119469	5.53319e-10	0.000444255	0.000222128
sg2616	TTGGTGGTGGAGCCTCCGGA	MLH1_TSS	1019	647	128	162	0	0	0.0198811	0.0220531	0.0209671	7.80212e-08	0.00250137	0.00125072
sg2617	AAATAAAGGCTGCGTCCGCT	PMS2_peak14	778	646	283	774	1018	0	0.0489859	0.103494	0.0762398	0.64338	0.000629653	0.322005
sg2618	GTACTGACCTCTGCAGAGCC	HPRT1_peak05	487	634	423	713	0	0	0.0996048	0.0975109	0.0985579	2.93683e-09	0.000677057	0.00033853
sg2619	AATTCTGTCCCTCCAAGGAG	PCNA_peak07	704	522	469	482	1	0	0.0805625	0.0808313	0.0806969	1.5273e-08	0.00095701	0.000478513
sg2620	AGGTTGAGGAGCTGCAGCGC	PCNA_peak13	558	479	606	639	0	1	0.118641	0.114381	0.116511	1.09274e-09	0.00131525	0.000657625
sg2621	ACAGCCCTGGTACTTCCTAT	PMS2_peak08	745	497	271	1004	0	0	0.0489916	0.16617	0.107581	9.98254e-09	0.000500212	0.000250111
sg2622	CGCGCCCTCTTTGAGACCCA	PMS2_TSS	309	428	428	665	0	0	0.142829	0.131532	0.13718	2.84366e-09	0.000720102	0.000360052
sg2623	AGCCCATCCCAGCCAGAGGC	MSH2 & MSH6_peak05	428	836	1048	1608	0	1	0.215696	0.159227	0.187462	2.41971e-10	0.000581497	0.000290749
sg2624	GAAAGGTGAACGCTGCGCTC	MSH2 & MSH6_peak06	586	497	699	832	0	0	0.127537	0.140703	0.13412	7.37763e-10	0.000590679	0.00029534
sg2625	GGTCCCGAGAAGAGTTTGAG	MSH2 & MSH6_peak09	356	513	435	501	1	0	0.129885	0.0852894	0.107587	1.87828e-08	0.00092485	0.000462434
sg2626	GTCCAGCTGGAAACGCCTGC	MSH2 & MSH6_peak13	728	601	689	688	0	0	0.106572	0.099157	0.102865	7.67523e-10	0.000698763	0.000349382
sg2627	TTTCAAAGCCCAGGCAATGG	MSH2 & MSH6_peak15	410	408	471	326	0	0	0.123889	0.0703135	0.0971014	2.18568e-09	0.00135157	0.000675788
sg2628	GCAAGGCGCCAGCCTTCCAT	PCNA_peak09	864	880	785	1029	0	0	0.103203	0.101155	0.102179	5.36106e-10	0.000489414	0.000244707
sg2629	ACCACGTAGCCGGCTTGCCC	PCNA_peak09	856	742	1540	832	0	0	0.173444	0.0972387	0.135341	8.38572e-11	0.000590677	0.000295339
sg2630	GGGCTTGTGTGCCTCTGCTG	MLH1_TSS	561	716	340	1027	0	1	0.0746316	0.122295	0.0984634	5.354e-09	0.00086465	0.000432328
sg2631	GCGCACGGCCACACAGACCT	PMS2_peak08	881	1269	1421	1422	0	0	0.160104	0.0971761	0.12864	1.04642e-10	0.00036761	0.000183805
sg2632	TCTTTGCTCTGGGAAGCCAA	PMS2_peak09	534	308	386	426	0	0	0.0860448	0.118246	0.102146	3.77747e-09	0.00106732	0.000533663
sg2633	TCCACGCGCCAGGGTGAGTG	PMS2_peak10	1391	1328	875	1375	0	0	0.0768859	0.0901596	0.0835227	3.97553e-10	0.000378599	0.0001893
sg2634	GCTAACAAGCACGGCGAGTG	PMS2_peak14	501	452	438	344	0	0	0.100118	0.0670585	0.0835883	2.66852e-09	0.00128894	0.00064447
sg2635	GGTCCAGGATCACACCGCTG	PMS2_peak17	501	508	683	454	0	0	0.141171	0.0783344	0.109753	7.86212e-10	0.00100893	0.000504465
sg2636	GACGGACAGCGACAGAAGCG	HPRT1_peak02	835	575	560	698	0	0	0.0809924	0.104768	0.0928804	1.3576e-09	0.000689903	0.000344952
sg2637	ATACAAGCCGGCCTCCTTGA	HPRT1_peak05	1007	692	845	663	0	0	0.0969105	0.0837335	0.090322	4.37668e-10	0.000722018	0.000361009
sg2638	CCGGCCTCCTTGAGGGCTTT	HPRT1_peak05	644	637	623	602	0	0	0.108419	0.082644	0.0955316	1.01253e-09	0.00078632	0.00039316
sg2639	CCTAAAGCCCTCAAGGAGGC	HPRT1_peak05	609	347	383	416	0	0	0.0769006	0.10355	0.0902255	3.85908e-09	0.00108996	0.000544983
sg2640	ACGAAGGCCGGCCTAGGCTT	HPRT1_peak05	767	695	698	1259	0	0	0.103335	0.151	0.127168	7.40574e-10	0.0004094	0.0002047
sg2641	ACCGAGGTGTCTAGGTGGGA	MSH2 & MSH6_peak03	1057	1027	704	926	0	0	0.080534	0.0789827	0.0797584	7.23543e-10	0.00053733	0.000268665
sg2642	AATCAATAGGGCAAGACTCC	MSH2 & MSH6_peak07	434	414	480	565	0	0	0.120318	0.116808	0.118563	2.07471e-09	0.000831687	0.000415844
sg2643	GTGACTCCGCCTCTCCCTGC	MSH2 & MSH6_peak12	607	715	658	837	0	0	0.118473	0.101262	0.109868	8.71283e-10	0.000587552	0.000293776
sg2644	GCCGAGCTCGGAAGTGCTCA	PCNA_peak13	813	737	620	648	0	0	0.0898034	0.0770984	0.0834509	1.0261e-09	0.000736766	0.000368383
sg2645	ACTTCAGTCAGACCCTGAGC	PCNA_TSS	398	517	534	1309	0	0	0.139464	0.201519	0.170491	1.5474e-09	0.000395547	0.000197775
sg2646	AGAAAGGCTTTCAGCAGCCC	PMS2_peak04	527	453	514	669	0	0	0.109114	0.125592	0.117353	1.71878e-09	0.000716306	0.000358154
sg2647	CGCGGCGGGCGTAGGACTTT	PMS2_peak14	930	992	784	1176	0	0	0.0972672	0.102468	0.0998675	5.37969e-10	0.000434914	0.000217457
sg2648	CCTAGAGCCCGGTCTTGCAC	PMS2_peak17	772	922	682	1399	0	0	0.100943	0.128757	0.11485	7.89464e-10	0.000372848	0.000186424
sg2649	CTCCACTGCGTTGACAAGGA	PMS2_peak22	615	354	345	304	592	0	0.0700737	0.0754024	0.0727381	0.190613	0.00143745	0.0960253
sg2650	TATGCCCACCAAAGGACTAT	HPRT1_peak02	451	398	818	416	0	0	0.174405	0.0909938	0.132699	4.78638e-10	0.00108993	0.000544965
sg2651	CTCCTAGGGTGGAGCAGGAG	HPRT1_peak06	940	804	610	1049	1	0	0.0788611	0.112057	0.0954593	7.41117e-09	0.000481159	0.000240583
sg2652	AATCATATTAGCTGCTCAGC	MSH2 & MSH6_peak14	247	281	218	471	0	0	0.100882	0.140812	0.120847	1.81401e-08	0.000976774	0.000488396
sg2653	ACCAGGAGGGCCAATTCAGC	MSH2 & MSH6_peak14	602	480	656	735	0	2	0.118954	0.129807	0.12438	8.78586e-10	0.00163742	0.000818709
sg2654	GGATCCCTGCCTCGGAAACC	PCNA_peak01	506	576	746	341	0	0	0.149723	0.0523904	0.101057	6.16726e-10	0.00129897	0.000649486
sg2655	AGGCGTCTGAAACCCTGCCC	PCNA_peak04	917	579	360	617	1	19	0.0521873	0.0926698	0.0724285	3.16e-08	0.0099032	0.00495162
sg2656	CAGAACCGAAGGGCTGAGTC	MLH1_peak05	576	811	625	1162	72353	31	0.118561	0.122176	0.120369	0.999961	0.00857259	0.504267
sg2657	TTGGGCACTGAGCGCCCAGG	PMS2_peak06	1425	1025	1583	1574	0	0	0.120752	0.130169	0.125461	7.76876e-11	0.00033604	0.00016802
sg2658	GATACAAGCCGGCCTCCTTG	HPRT1_peak05	994	608	1152	857	0	0	0.124759	0.120346	0.122553	1.86499e-10	0.000575389	0.000287695
sg2659	TGCATTCTTGGCCAGTGAAC	MSH2 & MSH6_peak03	839	764	947	734	0	0	0.12224	0.083952	0.103096	3.19869e-10	0.000659874	0.000329937
sg2660	GTGACTAAGGGCTGCACTGC	MSH2 & MSH6_peak10	605	636	598	730	0	0	0.11026	0.0994045	0.104832	1.13335e-09	0.000663111	0.000331556
sg2661	GCAGCGACTTGTCGGGACCT	MSH2 & MSH6_peak16	1042	1055	812	1137	0	2	0.0913643	0.093659	0.0925117	4.87952e-10	0.00111343	0.000556713
sg2662	GGACCCGGGTTTCCGAGGCA	PCNA_peak01	742	696	749	1128	2	2	0.112087	0.136677	0.124382	1.29735e-08	0.00112132	0.000560665
sg2663	AAAGGGTTCGGGTGTGTTGG	PCNA_peak01	946	1175	1445	1340	0	0	0.153774	0.0988002	0.126287	9.99229e-11	0.000387466	0.000193733
sg2664	CCTGCAGGTGACACTCGGTA	PCNA_peak09	1052	697	646	505	0	0	0.0754033	0.0638895	0.0696464	9.16957e-10	0.000918391	0.000459196
sg2665	GGAGAAGGTCCCGCTCTTCC	PCNA_peak13	1388	1095	1392	1538	0	0	0.111523	0.119967	0.115745	1.1071e-10	0.00034283	0.000171415
sg2666	ACCCGAGAGCTCCCTCTCCC	PCNA_TSS	753	503	481	640	69	0	0.077868	0.109467	0.0936676	0.000261686	0.00074491	0.000503298
sg2667	GCTGCGACTGCGTCGCTGTC	MLH1_peak01	1182	1302	1042	2078	0	1	0.100772	0.134813	0.117792	2.45934e-10	0.000463412	0.000231706
sg2668	TCCGGACTTGGTCTGAGAAG	MLH1_peak04	778	688	395	1013	0	1	0.0645636	0.125261	0.0949126	3.5453e-09	0.000875167	0.000437585
sg2669	AGAGCTGCTCGTGCAGGCCT	MLH1_TSS	483	569	588	732	0	0	0.129535	0.110597	0.120066	1.18718e-09	0.000661484	0.000330743
sg2670	GGCCTGAGGACCTCTGGCTG	PMS2_peak06	975	1129	1284	1568	0	0	0.137555	0.118729	0.128142	1.3834e-10	0.000337034	0.000168517
sg2671	GCTTCTTGTCACCACCTCCA	PMS2_peak06	764	433	462	523	0	1	0.0744805	0.104278	0.0893794	2.30465e-09	0.00156986	0.000784929
sg2672	AAATGCAGGTTCTTCTGAGA	PMS2_peak07	320	326	161	415	0	0	0.0641702	0.109512	0.0868413	4.16375e-08	0.00109227	0.000546155
sg2673	CCTCCAGTCTGTCTCTTCAA	HPRT1_peak04	328	239	157	243	0	0	0.0615969	0.0886587	0.0751278	4.4609e-08	0.00175113	0.000875589
sg2674	TCCAAGAGGCTGCTGGTGCC	HPRT1_peak07	1184	849	1421	1392	0	0	0.128157	0.13812	0.133139	1.04568e-10	0.00037458	0.00018729
sg2675	GGCGGCCAGTTTCCCGGGTT	HPRT1_TSS	1415	866	1007	989	0	1	0.0849477	0.0989326	0.0919402	2.69864e-10	0.000893962	0.000446981
sg2676	GGCTCTGAACGCACGAGCCT	MSH2 & MSH6_peak02	183	136	176	141	0	0	0.107915	0.0903526	0.0991339	3.26224e-08	0.00282576	0.00141289
sg2677	AGAGGCCGAGAGGATGGCTC	MSH2 & MSH6_peak03	784	1174	891	1331	0	0	0.122886	0.0982533	0.11057	3.78307e-10	0.00038973	0.000194865
sg2678	GGGTCGTTCTGTGTGGCGCC	MSH2 & MSH6_peak03	724	704	568	1047	0	0	0.0918623	0.126415	0.109139	1.30587e-09	0.000481975	0.000240988
sg2679	GGGCAGAATCCCGAGGGACC	MSH2 & MSH6_peak04	647	388	422	1212	0	1	0.0791999	0.239119	0.15916	2.95597e-09	0.00074681	0.000373406
sg2680	TCGCCTCCCTTACACCTTCA	MSH2 & MSH6_peak09	658	373	467	637	0	0	0.0847805	0.14322	0.114	2.23755e-09	0.000748025	0.000374014
sg2681	TACTTTCTGGCTGTAGCTTG	MSH2 & MSH6_peak10	515	655	604	524	0	0	0.125887	0.070369	0.0981279	1.10278e-09	0.000888879	0.00044444
sg2682	AGCCTGAATGAAACAAACGC	MSH2 & MSH6_peak13	159	185	221	234	268	80511	0.143094	0.108849	0.125972	0.0830792	0.97347	0.528275
sg2683	ATGGCCTCGGCTGAGTTGCA	MSH2 & MSH6_peak16	1158	677	785	1000	0	0	0.081688	0.125628	0.103658	5.35692e-10	0.00050195	0.000250975
sg2684	TGGCCTCGGCTGAGTTGCAG	MSH2 & MSH6_peak16	790	1055	1314	1020	0	0	0.163766	0.0844549	0.12411	1.29818e-10	0.00049321	0.000246605
sg2685	TCACGCCACTGGCCAGGGCA	PCNA_peak04	1833	1058	1236	1482	0	0	0.0813304	0.119667	0.100499	1.53558e-10	0.000354371	0.000177186
sg2686	GCTCTTGGCTTGCGGCTGCC	PCNA_peak12	885	868	545	923	0	0	0.0755842	0.0924772	0.0840307	1.46287e-09	0.00053883	0.000269416
sg2687	GGAACGTGCCGCTGAGATCC	PCNA_peak13	967	1092	1000	1150	0	0	0.114222	0.0916283	0.102925	2.75289e-10	0.000443451	0.000221726
sg2688	CCTGGTCACGCTCGAAGTCC	PCNA_peak13	857	671	908	933	0	0	0.116396	0.118848	0.117622	3.59114e-10	0.00053374	0.00026687
sg2689	CCCGGGTGAAAGGGCGGTGA	PCNA_TSS	455	555	578	545	1	0	0.133808	0.0857353	0.109772	8.59522e-09	0.000858574	0.000429291
sg2690	CCGTCACCGCCCTTTCACCC	PCNA_TSS	649	351	485	302	0	0	0.0883639	0.0755421	0.081953	2.01638e-09	0.00144588	0.000722942
sg2691	CTTGAGGCTGTGGGCAAGTC	MLH1_peak02	879	791	749	1381	0	0	0.098099	0.146126	0.122113	6.09931e-10	0.000377228	0.000188614
sg2692	CTAAGTTAGCGGCCCAGCTC	MLH1_peak04	612	598	427	966	0	0	0.083627	0.136265	0.109946	2.86229e-09	0.000517566	0.000258784
sg2693	GAGACATAGGCGGGCCGTGG	PMS2_peak01	726	1069	818	1206	0	0	0.12207	0.0977981	0.109934	4.78629e-10	0.000425261	0.000212631
sg2694	TTCCCAGCCAAACAGTGGAG	PMS2_peak03	560	674	832	530	0	0	0.150596	0.0692006	0.109898	4.56756e-10	0.000879982	0.000439991
sg2695	CCAAGACTCCTACCCTGTCT	PMS2_peak05	991	602	795	612	0	0	0.0935049	0.0886142	0.0910596	5.17687e-10	0.000774945	0.000387473
sg2696	ACGCTGGGCAGTGCCCGGTT	PMS2_peak06	2041	1492	1407	2482	0	0	0.0827926	0.139953	0.111373	1.07474e-10	0.000224409	0.000112205
sg2697	CCAGCGGCCTCCAGATGGTC	PMS2_peak06	1110	619	488	853	0	0	0.0573175	0.117867	0.0875923	1.98103e-09	0.000577786	0.000288894
sg2698	GAGAGAGGCGAGACCTGCCC	PMS2_peak07	582	666	781	476	0	0	0.139507	0.0630452	0.101276	5.43608e-10	0.000967676	0.000483838
sg2699	CCAGGTGTTTCCTACAGAGC	PMS2_peak09	590	1000	803	1207	0	0	0.141005	0.104211	0.122608	5.03662e-10	0.000424903	0.000212452
sg2700	GATGGGCAGCTGGGCTCAAG	PMS2_peak09	820	810	862	980	0	1	0.115687	0.104443	0.110065	4.14369e-10	0.000901197	0.000450599
sg2701	ACTGTTTCCAGACTTTACCA	PMS2_peak11	262	325	373	264	0	0	0.145784	0.0714655	0.108625	4.15054e-09	0.00162781	0.000813905
sg2702	CGGTGTGCTCTGATTGGCCC	PMS2_TSS	827	527	247	648	0	0	0.0415291	0.106033	0.0737813	1.28746e-08	0.000736786	0.000368399
sg2703	TTCCGGCTGAGGACCACAAG	HPRT1_peak03	804	721	442	697	0	0	0.0689108	0.0844532	0.076682	2.60303e-09	0.000690769	0.000345386
sg2704	GAGAGGAAGAGGAGGCACCG	HPRT1_peak03	420	686	735	874	0	0	0.169913	0.109605	0.139759	6.42518e-10	0.000565475	0.000282738
sg2705	TTTCCTGTCCCGTGTGTGAC	HPRT1_peak04	1104	708	880	1159	0	0	0.0930277	0.137918	0.115473	3.91293e-10	0.000440512	0.000220256
sg2706	CTGGTAGTTGAGGAGTCCTT	HPRT1_peak05	1255	707	842	768	0	1	0.0810064	0.0943672	0.0876868	4.41665e-10	0.00111797	0.000558986
sg2707	TGGCTGGAAGGAGAGGGCGG	HPRT1_peak05	215	660	1099	878	0	0	0.344047	0.114091	0.229069	2.12336e-10	0.000563206	0.000281603
sg2708	TAGTGAGCCTGCAAACTGGT	HPRT1_TSS	899	889	966	1352	253668	133870	0.117675	0.129024	0.123349	0.999996	0.92429	0.962143
sg2709	TGGCGTCGTGGTGAGCAGCT	HPRT1_TSS	661	795	1073	804	14899	40220	0.160843	0.0881693	0.124506	0.986827	0.869502	0.928164
sg2710	TGGTGAGCAGCTCGGCCTGC	HPRT1_TSS	1532	1058	852	1148	1	1	0.0695405	0.0942631	0.0819018	2.9549e-09	0.000783482	0.000391743
sg2711	CAGATTCGGGAATGATGGCG	HPRT1_TSS	807	647	891	767	47	58	0.120173	0.102467	0.11132	1.69681e-05	0.0209973	0.0105071
sg2712	GCAGGCTCACTAGGTAGCCG	HPRT1_TSS	634	803	804	1135	1	6	0.133649	0.120659	0.127154	3.46629e-09	0.00231627	0.00115814
sg2713	ATGTGGGAATGAGCTCAGGC	MSH2 & MSH6_peak07	495	264	365	608	2	0	0.0874312	0.185914	0.136673	9.36925e-08	0.000779486	0.00038979
sg2714	GGGAGAGGACAGAAGGCTCC	PCNA_peak01	523	590	952	557	0	0	0.174878	0.0825638	0.128721	3.15271e-10	0.000842202	0.000421101
sg2715	AACCTGCATTTAGGGTGAGA	PMS2_peak07	509	368	580	351	0	0	0.123125	0.0833979	0.103262	1.23275e-09	0.00126627	0.000633136
sg2716	CCATCAGGGCTTCAGAGAAG	PMS2_peak22	288	542	1233	1038	0	0	0.309956	0.15859	0.234273	1.54671e-10	0.000485665	0.000242832
sg2717	TTCCCAGGCCCGCGACTCTC	MSH2 & MSH6_peak06	964	815	710	1013	0	0	0.0873305	0.10711	0.09722	7.06648e-10	0.000496252	0.000248127
sg2718	TCCAGCTGGAAACGCCTGCC	MSH2 & MSH6_peak13	1720	954	1329	1764	0	0	0.0907397	0.153788	0.122264	1.25814e-10	0.000303703	0.000151851
sg2719	GGGAAGACGCGGCAACCAGC	MSH2 & MSH6_peak15	600	396	346	268	0	0	0.0716697	0.0598048	0.0657372	5.1026e-09	0.00160641	0.00080321
sg2720	ACGTGCAGCCTACCTACCGA	MSH6_TSS	436	572	1141	655	0	0	0.225758	0.0991855	0.162472	1.91491e-10	0.000729783	0.000364891
sg2721	AGGGCAGCGTGACTGTTCCC	PCNA_peak08	1152	903	1613	1417	0	0	0.144083	0.132751	0.138417	7.38321e-11	0.00036874	0.00018437
sg2722	TGCACCGTGTGGGCTCTGGT	PCNA_TSS	1189	1157	998	1175	1	0	0.0969308	0.0885158	0.0927233	1.91189e-09	0.000435184	0.000217593
sg2723	TGTTTACCCAGCGGGATAGG	PMS2_peak03	323	516	245	666	0	0	0.0894505	0.110933	0.100192	1.31673e-08	0.000719117	0.000359565
sg2724	CTCCACTCCACTGTTTGGCT	PMS2_peak03	430	474	245	934	0	0	0.0709952	0.162592	0.116794	1.31665e-08	0.000533229	0.000266621
sg2725	CGACATGGCCAGCTCCGGAG	PMS2_peak05	613	433	156	274	0	0	0.0363239	0.0559771	0.0461505	4.53989e-08	0.00157536	0.000787703
sg2726	GTAGACGAGAGGCCGCTGCG	PMS2_peak10	1179	850	960	548	0	1	0.0946179	0.0569639	0.0757909	3.07798e-10	0.00150635	0.000753178
sg2727	GGTTTGGGAAAGGAAACAGG	HPRT1_peak02	206	450	447	228	0	0	0.198058	0.0449192	0.121489	2.52391e-09	0.00185209	0.000926044
sg2728	AGACTGGAGGCTCTCACAGA	HPRT1_peak04	961	677	466	599	0	0	0.0621578	0.0775705	0.0698641	2.2505e-09	0.000789768	0.000394885
sg2729	AGTGGAAGCAGAGTTCAAAC	HPRT1_peak04	310	289	271	456	0	0	0.10012	0.133351	0.116736	9.98311e-09	0.00100508	0.000502544
sg2730	GCTCTGCGCGGCTGCCATTT	MSH2 & MSH6_peak05	1098	851	1018	1158	0	0	0.104861	0.116508	0.110684	2.621e-10	0.000440848	0.000220424
sg2731	TGCTAGTCTTAAGAGCAGCC	MSH2 & MSH6_peak06	323	290	458	384	0	0	0.145372	0.113583	0.129478	2.36048e-09	0.00116974	0.00058487
sg2732	TTGGAACCCAAGAAAGTTGT	MSH2 & MSH6_peak13	437	518	573	670	0	0	0.137064	0.111152	0.124108	1.27472e-09	0.000715353	0.000357677
sg2733	GTAGTTGCCACTGGGACTCA	MSH2 & MSH6_peak13	626	815	1310	1066	0	0	0.193306	0.112317	0.152811	1.30916e-10	0.000474357	0.000237179
sg2734	GAGCCCGCTAAGCCCAGGCT	MSH2 & MSH6_peak13	1024	744	624	712	0	1	0.0749355	0.0836395	0.0792875	1.00813e-09	0.00119535	0.000597674
sg2735	GTTGGCGGGCCTGGGTCTCA	PCNA_peak02	775	778	483	633	0	0	0.0763262	0.0715243	0.0739252	2.03947e-09	0.000752183	0.000376093
sg2736	CTGCATCTCGGGCGTGCCTG	PCNA_peak03	1189	1135	1235	1655	0	0	0.114616	0.124163	0.119389	1.53896e-10	0.000321427	0.000160714
sg2737	CGCAGCTGCAGCGTTCCTCC	PCNA_peak05	1051	769	862	994	0	0	0.0951665	0.111089	0.103128	4.14266e-10	0.000504629	0.000252315
sg2738	GAGGAACGCTGCAGCTGCGG	PCNA_peak05	541	937	664	1093	0	0	0.130351	0.100925	0.115638	8.49672e-10	0.000463956	0.000231978
sg2739	TCTGGGAGGGTGGCCTTGCC	PCNA_peak07	1130	1068	747	1567	0	0	0.0800462	0.12487	0.102458	6.14914e-10	0.00033721	0.000168605
sg2740	TGTTTCCGGCACGCCACTTC	PCNA_peak09	2043	1005	1290	1156	0	0	0.0771144	0.0996023	0.0883583	1.36607e-10	0.000441503	0.000220751
sg2741	GCGAGAGTGGTGTCGAGGCG	MLH1_peak05	1359	1307	1225	1116	0	0	0.102559	0.0749333	0.0887462	1.57572e-10	0.000455413	0.000227706
sg2742	GGCAGACTCACACCTGGCCC	PMS2_peak01	474	653	745	637	0	0	0.157019	0.0851899	0.121105	6.19063e-10	0.000748021	0.000374011
sg2743	CAGGTGCGGGACATCGGAGG	PMS2_peak04	564	739	808	952	0	0	0.14655	0.11074	0.128645	4.95125e-10	0.000524298	0.000262149
sg2744	GACTCCTACCCTGTCTCGGA	PMS2_peak05	509	528	396	410	0	0	0.09126	0.068372	0.079816	3.5208e-09	0.00110397	0.000551987
sg2745	GCTCCACAAAGCCCAGCTAG	PMS2_peak10	602	428	268	527	0	0	0.057957	0.10617	0.0820634	1.02923e-08	0.000884451	0.000442231
sg2746	AACAGCAGGGAGGAGCGGCC	PMS2_peak13	920	833	691	919	0	0	0.0887134	0.0957583	0.0922358	7.6153e-10	0.000540901	0.000270451
sg2747	TAGCCAGCCAGATCCCATCT	PMS2_peak18	895	742	1225	1484	0	0	0.141626	0.164761	0.153194	1.57476e-10	0.000353967	0.000176984
sg2748	AGATTCAAAGATATCGCTGT	HPRT1_peak01	392	302	212	650	0	3	0.0680485	0.175479	0.121764	1.95844e-08	0.00233495	0.00116749
sg2749	GGCCCTGATTGGCCGCAGAG	HPRT1_peak01	842	709	928	528	0	0	0.12001	0.0656263	0.0928179	3.38183e-10	0.000882947	0.000441474
sg2750	TCCTCCTTGTCTTCTCCCGC	HPRT1_peak01	793	392	450	659	0	0	0.0707205	0.141219	0.10597	2.47749e-09	0.000725907	0.000362955
sg2751	TAACAGTTGTTGCATCCTGT	HPRT1_peak02	593	593	332	724	0	0	0.0699629	0.105333	0.0876481	5.71585e-09	0.000667949	0.000333977
sg2752	CTCCCGCCTCGAGGACAGGT	HPRT1_peak03	1084	692	220	634	0	0	0.0299356	0.0802168	0.0550762	1.7705e-08	0.00075114	0.000375579
sg2753	GGGCCCGCAGTGACGTGATG	HPRT1_peak06	1184	677	703	815	0	0	0.0733637	0.103955	0.0886592	7.25744e-10	0.000601528	0.000300764
sg2754	CTCCTGTGAGAGGGAAACTA	HPRT1_peak07	417	640	541	835	0	0	0.135961	0.112052	0.124007	1.49296e-09	0.000588775	0.000294388
sg2755	TCACCACGACGCCAGGGCTG	HPRT1_TSS	1242	959	566	819	435	626	0.0590422	0.0749534	0.0669978	0.0252127	0.140966	0.0830894
sg2756	CTTGGCCTGCAGCCAGAACA	MSH2 & MSH6_peak02	506	364	356	536	0	0	0.0841982	0.125247	0.104723	4.71771e-09	0.000871298	0.000435651
sg2757	CCTTCCGGAGCTGGAAACCG	MSH2 & MSH6_peak13	670	692	954	562	0	0	0.145889	0.0714025	0.108646	3.1341e-10	0.000835591	0.000417796
sg2758	TGACAGCCGTGCTCACTAGT	MSH2 & MSH6_peak14	956	775	898	708	0	0	0.105944	0.0799918	0.0929679	3.70186e-10	0.000681256	0.000340628
sg2759	GCAGTGGCGCCAAAGTGAGG	PCNA_peak07	805	431	1036	900	0	0	0.135165	0.171009	0.153087	2.4979e-10	0.000551003	0.000275502
sg2760	ACGCTGCTTCTCAGCCTCCT	PCNA_peak11	1079	1245	676	1306	0	0	0.0766404	0.0912865	0.0839634	8.08554e-10	0.00039624	0.000198121
sg2761	GCGGTAGCCCAGTGTCTGAG	PCNA_peak12	889	1075	1209	1113	0	0	0.140941	0.0901584	0.11555	1.63252e-10	0.00045658	0.00022829
sg2762	GCTCCAGGTTGCGGTTCGCC	PCNA_peak13	1276	964	1094	1365	0	1	0.0985761	0.120861	0.109719	2.14792e-10	0.000672196	0.000336098
sg2763	AGGGATTTACATCTCCCAGG	PCNA_TSS	365	299	347	379	0	0	0.106947	0.109075	0.108011	5.06254e-09	0.00118339	0.000591697
sg2764	CTGGTCTTTCAGGCAGGTCC	PMS2_peak03	705	570	595	761	0	0	0.0973583	0.114468	0.105913	1.14923e-09	0.000639154	0.000319578
sg2765	ACACCCGCATCCCACTCGGT	PMS2_peak04	975	1048	1344	1657	0	1	0.14239	0.133667	0.138028	1.21992e-10	0.000566233	0.000283116
sg2766	CTACTCAGTGGACAGACCCA	PMS2_peak06	708	407	255	513	0	0	0.0485924	0.10851	0.078551	1.17984e-08	0.000905731	0.000452871
sg2767	GAGGCTGGGAAGCCGAGCCT	PMS2_peak07	403	375	325	592	0	0	0.0939163	0.133434	0.113675	6.06081e-09	0.000798067	0.000399036
sg2768	CGCTAGATTGAGAAGCTGGG	PMS2_peak18	398	497	416	661	0	0	0.115161	0.11406	0.114611	3.07489e-09	0.000723958	0.00036198
sg2769	AGAATGCAGGGCGGGTCTAG	HPRT1_peak06	485	1154	1070	984	0	1	0.200619	0.0748363	0.137728	2.28539e-10	0.000897937	0.000448968
sg2770	TTTAAGCGCTTCTTAGTCGC	HPRT1_peak07	479	329	117	309	0	0	0.0351282	0.0821826	0.0586554	9.97443e-08	0.00141694	0.000708518
sg2771	TCCCAGTGATTAGAGAAGCC	MSH2 & MSH6_peak02	274	233	126	530	0	0	0.0596347	0.183929	0.121782	8.14473e-08	0.000880074	0.000440078
sg2772	AGGGAAGTCAAGTTGGAAAG	MSH2 & MSH6_peak06	274	264	257	287	0	0	0.105822	0.0944553	0.100139	1.1549e-08	0.00151231	0.000756159
sg2773	ATCGTTTAATAAGGCAGACT	MSH2 & MSH6_peak10	264	292	296	262	0	0	0.121572	0.0786682	0.10012	7.83476e-09	0.00163883	0.000819421
sg2774	AAACAGACTCAGGAGTGGCT	MSH2 & MSH6_peak10	681	572	294	563	0	0	0.0564925	0.0859249	0.0712087	7.98188e-09	0.000834248	0.000417128
sg2775	CCGGGAGGTGTTCAAGACCC	MSH2_TSS	654	734	734	760	0	0	0.1217	0.0901697	0.105935	6.44854e-10	0.0006399	0.00031995
sg2776	CCTGGGTCTTGAACACCTCC	MSH2_TSS	427	704	611	920	0	0	0.146397	0.112223	0.12931	1.06828e-09	0.000540397	0.000270199
sg2777	GATCCCTGCCTCGGAAACCC	PCNA_peak01	898	713	872	796	0	0	0.108741	0.0968392	0.10279	4.01372e-10	0.000614228	0.000307114
sg2778	AGGTTCTGCAAACAACCTGT	PCNA_peak01	449	407	236	799	0	0	0.0664668	0.162045	0.114256	1.45917e-08	0.000612191	0.000306103
sg2779	GAGGCAGGACCTAGCATCTC	PCNA_peak02	912	610	1028	905	0	0	0.122114	0.12613	0.124122	2.55142e-10	0.00054832	0.00027416
sg2780	GGAGACTTTGGCGCGCAGCT	PCNA_peak03	746	511	468	833	0	0	0.0767371	0.137379	0.107058	2.22409e-09	0.000590052	0.000295027
sg2781	CTCGGAGCTTGATTTCGGCG	PCNA_peak09	1056	764	764	1393	0	0	0.086086	0.151877	0.118982	5.77308e-10	0.000374339	0.00018717
sg2782	CTGTGGCGGGCGAGCACCTA	PCNA_peak09	1134	994	843	1675	0	0	0.0879803	0.141572	0.114776	4.4094e-10	0.000317986	0.000158993
sg2783	TGTGCTATTCAAGGGAAGTG	PCNA_peak09	575	216	401	375	0	0	0.0835985	0.145271	0.114435	3.40181e-09	0.00119458	0.000597291
sg2784	CTCAGTACTCTGCATATTTG	PCNA_peak10	276	551	562	523	0	0	0.189435	0.0829945	0.136215	1.34457e-09	0.000890402	0.000445202
sg2785	TTAGATTTGATGGTGTGTGG	PCNA_peak11	779	743	755	716	0	0	0.108578	0.0841978	0.0963878	5.9677e-10	0.000674536	0.000337268
sg2786	CACCAGAGCCCACACGGTGC	PCNA_TSS	1511	489	378	672	0	0	0.0357202	0.117562	0.0766411	4.00315e-09	0.000713441	0.000356722
sg2787	AGCTCGCCGTGTGACAGCCC	MLH1_peak01	605	913	882	825	0	0	0.148485	0.0791507	0.113818	3.88983e-10	0.000594912	0.000297456
sg2788	GCCAATAGGAGCAGAGATGC	MLH1_TSS	581	557	615	711	0	0	0.116305	0.109798	0.113051	1.04923e-09	0.000678733	0.000339367
sg2789	CCGGGCTCTGGCTGTATTGA	PMS2_peak01	732	518	1068	715	0	0	0.148585	0.118042	0.133314	2.29694e-10	0.000675398	0.000337699
sg2790	CCACGAGGAAGCTGTGGTAC	PMS2_peak04	688	601	835	519	0	0	0.129246	0.075779	0.102513	4.52242e-10	0.000896472	0.000448236
sg2791	AGAAAGGATGCAAGGGAACC	PMS2_peak05	418	556	307	524	0	169	0.0871609	0.0824298	0.0847953	7.08763e-09	0.071203	0.0356015
sg2792	CCACCGCTCAACCGAGACCC	PMS2_peak05	687	1072	1051	1227	0	0	0.153932	0.0991404	0.126536	2.4007e-10	0.000418823	0.000209412
sg2793	GAACGGAAGTGCGTGTAGGC	PMS2_peak05	1094	417	579	385	0	1	0.0667859	0.0808319	0.0738089	1.23794e-09	0.00205713	0.00102857
sg2794	ATCGCCTTCCTTAGGGAAGC	PMS2_peak08	647	654	590	930	0	0	0.103503	0.121327	0.112415	1.17606e-09	0.000535239	0.00026762
sg2795	GGGCGCTCAGCAGGAGCTCT	PMS2_peak09	661	875	947	666	0	0	0.146565	0.067029	0.106797	3.19838e-10	0.000719104	0.000359552
sg2796	TTGCTCTGCTGCCGACGGCG	PMS2_peak11	1453	1008	872	951	0	0	0.0740004	0.0824984	0.0782494	4.0123e-10	0.000524843	0.000262421
sg2797	CTGGTAGCGCTGCTCCTCGT	PMS2_peak18	817	786	722	904	1	0	0.10097	0.0995933	0.100281	4.66081e-09	0.000548835	0.00027442
sg2798	GCAGCCAATGGGAGTTCAGG	PMS2_TSS	355	352	598	183	0	0	0.165213	0.0461169	0.105665	1.13336e-09	0.00224741	0.00112371
sg2799	ACTCCCAAGACTCTCACTGC	HPRT1_peak03	477	373	212	386	0	0	0.0579004	0.0901387	0.0740196	1.95836e-08	0.0011644	0.000582207
sg2800	TTGGAGGCGGATTTCGAGGC	HPRT1_peak03	608	532	456	574	1	1	0.0886207	0.0937681	0.0911944	1.64982e-08	0.00144601	0.000723012
sg2801	GCGGATGGGTCATTCTTTGG	HPRT1_peak04	611	711	470	815	0	0	0.0904332	0.0992795	0.0948563	2.19833e-09	0.000601528	0.000300765
sg2802	GCAACTGGAAGGAAATCGGC	HPRT1_peak04	278	276	220	535	0	0	0.0925317	0.160196	0.126364	1.76914e-08	0.000872781	0.000436399
sg2803	CCCGCAAGAGCTCGAGCCTC	HPRT1_peak06	932	505	358	772	0	0	0.0512479	0.129613	0.0904307	4.64626e-09	0.000631103	0.000315554
sg2804	GAGCTCGAGCCTCAGGACGG	HPRT1_peak06	493	657	556	1176	0	0	0.122149	0.149399	0.135774	1.38476e-09	0.000434895	0.000217448
sg2805	GCGGAGCTGAGAATGCAGGG	HPRT1_peak06	920	808	1097	689	8445	4	0.127514	0.0748494	0.101182	0.936505	0.00268808	0.469596
sg2806	TCTGGAGTTGCTGGTGTTGG	HPRT1_peak07	375	676	545	463	0	0	0.148099	0.0604674	0.104283	1.46315e-09	0.000991619	0.00049581
sg2807	CGGCGGGCACAACTGGTTTC	HPRT1_peak07	1172	1076	935	1118	1202	1	0.0930905	0.0904635	0.091777	0.0962811	0.000802059	0.0485416
sg2808	GTACGGTGGGTGGCGATTGC	MSH2 & MSH6_peak07	1298	1343	1647	1396	0	0	0.13373	0.090497	0.112114	6.97111e-11	0.000373597	0.000186799
sg2809	TGCCCTCTAGTGGCGGTGAG	MSH2 & MSH6_peak07	1399	1219	1215	2510	0	0	0.0995862	0.169023	0.134304	1.61115e-10	0.000222279	0.00011114
sg2810	CCCTGGAACCTCCGTCGGTC	MSH2 & MSH6_peak08	534	866	1231	1323	0	0	0.206903	0.129556	0.16823	1.55352e-10	0.000391815	0.000195908
sg2811	ATTTCCAGCGAGCCGTTAAA	MSH2 & MSH6_peak09	463	491	497	573	1	0	0.11757	0.100969	0.109269	1.30225e-08	0.000821414	0.000410713
sg2812	GCGGCGTTAGGGATCTTTGG	MSH2 & MSH6_peak11	479	502	467	736	0	0	0.10908	0.124765	0.116922	2.23747e-09	0.000658332	0.000329167
sg2813	TTGAACAATGGAGGCCAGTC	MSH2 & MSH6_peak13	747	484	409	631	1134	1	0.0686865	0.111971	0.0903287	0.468836	0.00133002	0.235083
sg2814	CCGAGACCCGGAGCCACATC	PCNA_peak02	671	1024	704	1438	0	0	0.115509	0.119944	0.117727	7.23419e-10	0.000363936	0.000181968
sg2815	CGGCTGCCGATTGGCTGGGA	PCNA_peak10	1042	713	684	934	0	0	0.0795941	0.112473	0.0960336	7.82363e-10	0.000533225	0.000266613
sg2816	CAAATCTGTGTCGAAGCCTG	MLH1_peak05	587	362	465	578	0	3	0.0925793	0.134808	0.113694	2.26386e-09	0.0025897	0.00129485
sg2817	ACAGCCCTGGAGACCCACGC	PMS2_peak01	636	350	136	865	0	0	0.0313543	0.197406	0.11438	6.60762e-08	0.000570707	0.000285386
sg2818	GCCAACCGCCTTTCCAGGTG	PMS2_peak03	1443	815	589	1019	0	0	0.0538814	0.107702	0.0807915	1.18125e-09	0.000493666	0.000246834
sg2819	CCTGCGTTTCTGGGCGGCAA	PMS2_peak12	637	809	1091	877	0	0	0.167306	0.0941826	0.130744	2.1663e-10	0.000563777	0.000281889
sg2820	CCGAGGAGAAGCCGGAAACC	PMS2_peak17	824	988	334	817	0	0	0.0536022	0.0726496	0.0631259	5.62198e-09	0.000600352	0.000300179
sg2821	GAAGAGTGGCGCTGAGCTGA	MSH2 & MSH6_peak04	690	644	956	1051	0	0	0.142923	0.137532	0.140228	3.11649e-10	0.000480339	0.00024017
sg2822	GACTAGCACGGTGGGCTGGC	MSH2 & MSH6_peak06	570	775	801	1076	38	38	0.144443	0.118688	0.131566	1.28342e-05	0.0109029	0.00545788
sg2823	GACGCTTTCCTTGGAGCTTC	MSH2 & MSH6_peak07	1130	589	640	463	0	0	0.0705943	0.0691842	0.0698892	9.40962e-10	0.000991637	0.000495819
sg2824	TCGGCCACCTGGTTGCCAGA	MSH2 & MSH6_peak07	1198	883	923	862	0	1	0.0905346	0.085243	0.0878888	3.42997e-10	0.00100944	0.000504721
sg2825	GGGCAAACTTGAAAGGCTGA	MSH2 & MSH6_peak15	435	352	394	416	0	0	0.102954	0.102172	0.102563	3.57043e-09	0.00108995	0.000544979
sg2826	ACCCGAAAGGCCTCGGAAAG	MSH6_TSS	869	443	385	351	0	0	0.0576977	0.0697361	0.0637169	3.80412e-09	0.00126626	0.000633134
sg2827	CCGAGGTGGCGCTTTCAGGG	PCNA_peak07	1627	716	467	301	0	3	0.0401151	0.0372285	0.0386718	2.23691e-09	0.00460054	0.00230027
sg2828	CGAGGTGGCGCTTTCAGGGT	PCNA_peak07	1439	1104	1547	2213	0	0	0.117724	0.165111	0.141417	8.2783e-11	0.000248527	0.000124264
sg2829	AACGTCTACTTACTTGCGTA	PCNA_TSS	459	339	466	556	0	0	0.112585	0.138107	0.125346	2.25071e-09	0.000843552	0.000421777
sg2830	ATCCCTGTGTTCTTTGCGGT	MLH1_peak02	1115	1069	739	1035	0	0	0.0802143	0.0845694	0.0823919	6.33101e-10	0.00048688	0.00024344
sg2831	GACGTGAGTGCGGAGGGAAG	MLH1_peak03	322	853	183	656	0	0	0.070879	0.0677086	0.0692938	2.93165e-08	0.000728786	0.000364408
sg2832	CGAGGGCTCGCAGTGAGGGA	PMS2_peak07	1005	1191	865	1155	11331	64	0.0988812	0.0846998	0.0917905	0.98456	0.0160027	0.500281
sg2833	TGTCCCAGCTCTTGCGGAGT	PMS2_peak10	702	959	1239	929	0	0	0.171028	0.0846149	0.127821	1.52608e-10	0.00053588	0.00026794
sg2834	AGCCTTTCGCGGGCGAGATG	PMS2_peak10	839	1187	1135	908	1	3	0.140379	0.0673459	0.103862	1.34175e-09	0.00173792	0.000868961
sg2835	GCCTTTCGCGGGCGAGATGG	PMS2_peak10	1029	845	430	463	0	0	0.0549582	0.0484968	0.0517275	2.80777e-09	0.000991577	0.00049579
sg2836	TGTCCGGCGGACGAGTTCTG	PMS2_peak13	1185	1252	1478	1108	0	0	0.131987	0.077571	0.104779	9.38728e-11	0.000458324	0.000229162
sg2837	CAACTACCTTGCGCCTCCCT	PMS2_peak14	837	739	489	1217	0	0	0.0724168	0.138665	0.105541	1.97133e-09	0.000421892	0.000210947
sg2838	TTCAGGAGGCGGAGCGCCTG	PMS2_TSS	1328	1156	1324	1746	4	7	0.11101	0.128223	0.119616	1.11144e-08	0.00177834	0.000889174
sg2839	GATGGCAAACGGCAAAGCCA	HPRT1_peak02	514	574	726	632	0	0	0.144991	0.0955819	0.120287	6.64725e-10	0.000753227	0.000376614
sg2840	GAGGCCGCCAAGCTAGACCT	HPRT1_peak07	1100	508	432	1016	0	0	0.0521933	0.164728	0.108461	2.76942e-09	0.000494957	0.00024748
sg2841	AAAGTCCTAGCACGGAAGTT	HPRT1_peak07	778	699	861	1035	0	0	0.120391	0.125908	0.123149	4.15653e-10	0.000486925	0.000243463
sg2842	CGGTAGGCTGCCCTTCAGAG	MSH2 & MSH6_peak05	1016	703	205	299	2	0	0.0297924	0.0376678	0.0337301	4.56663e-07	0.00145856	0.000729507
sg2843	GCTGGCCCAGTACTGGTCCC	MSH2 & MSH6_peak08	801	524	583	611	0	0	0.0865084	0.10089	0.0936989	1.21531e-09	0.000776081	0.000388041
sg2844	ATCTCTCACATCGTTTAATA	MSH2 & MSH6_peak10	85	230	47	471	0	0	0.0696602	0.168024	0.118842	1.19107e-06	0.000976774	0.000488983
sg2845	CTGAGAGGTAATGACCGCCC	MSH2 & MSH6_peak15	946	868	543	883	0	0	0.071376	0.0886628	0.0800194	1.4779e-09	0.000560368	0.000280185
sg2846	CACGCGGCTGCCGATTGGCT	PCNA_peak10	1871	990	1517	1260	30	2	0.0942944	0.109502	0.101898	1.17451e-06	0.00101676	0.000508965
sg2847	GAGGTTGAGGAGCTGCAGCG	PCNA_peak13	802	894	1060	861	0	0	0.137926	0.0841458	0.111036	2.34491e-10	0.000573027	0.000286514
sg2848	CGTGTGGGCTCTGGTGGGTA	PCNA_TSS	724	961	554	1623	0	0	0.0900495	0.141854	0.115952	1.39866e-09	0.000327056	0.000163529
sg2849	CCTACCCACCAGAGCCCACA	PCNA_TSS	598	461	368	700	0	0	0.0755586	0.128817	0.102188	4.30738e-09	0.000688187	0.000344096
sg2850	GGACGGAGGTTCCGAGAGGA	PMS2_peak08	617	778	1047	642	0	1	0.166171	0.0725104	0.119341	2.42605e-10	0.00130981	0.000654903
sg2851	AAAGAGAAAGAAGTCGGTCT	HPRT1_peak01	298	426	429	395	0	0	0.147022	0.0811646	0.114093	2.82595e-09	0.0011409	0.000570453
sg2852	CTAGGGACCACCCGGCTTTG	HPRT1_peak05	891	978	692	994	0	0	0.0911215	0.0885843	0.0898529	7.58424e-10	0.000504533	0.000252267
sg2853	AAAGGGACACTACAGCTGGT	MSH2 & MSH6_peak14	616	359	285	357	0	0	0.0598266	0.0867869	0.0733068	8.69329e-09	0.00124753	0.000623767
sg2854	GCCCTGATCCGTGTCCTCTC	PCNA_peak02	784	536	382	885	0	0	0.0624154	0.138974	0.100695	3.88741e-09	0.000559275	0.000279639
sg2855	CACTCCGCGGCCTAGCTCTG	PCNA_peak03	1191	993	1345	1408	0	0	0.122295	0.121015	0.121655	1.21771e-10	0.00037072	0.00018536
sg2856	TGGCCGTAGACACGCCAGAG	PCNA_peak03	1078	1220	567	582	0	0	0.0664471	0.0422203	0.0543337	1.31327e-09	0.000810332	0.000405167
sg2857	CAGCAGGTTTGCCTGTCCCG	PCNA_peak07	1676	1070	1877	1255	0	0	0.121514	0.101446	0.11148	4.85865e-11	0.00041062	0.00020531
sg2858	TGCCTGAAAGACCAGGGACG	PMS2_peak03	1068	636	843	883	0	0	0.0923035	0.118682	0.105493	4.40587e-10	0.000560399	0.000280199
sg2859	GTGCACGGACCAGGAGAGGC	PMS2_peak10	353	591	625	875	0	0	0.171337	0.125891	0.148614	1.00385e-09	0.000564924	0.000282462
sg2860	GAATCAATGGGACGGGCGGG	PMS2_peak17	960	811	1156	661	0	0	0.12848	0.0716438	0.100062	1.84708e-10	0.000723927	0.000361963
sg2861	AAGGACAAGAAACGCGGACG	PMS2_peak18	570	780	659	888	0	0	0.124512	0.0986416	0.111577	8.6753e-10	0.000557594	0.000278797
sg2862	TGTGTCGCGGCAGAGCCTGG	PMS2_peak22	992	1185	1144	1185	0	0	0.124284	0.0872215	0.105753	1.90113e-10	0.000432058	0.000216029
sg2863	TCCTCCGAGGTGCCTCGCGT	PMS2_peak22	1167	1054	657	993	0	0	0.070248	0.0823864	0.0763172	8.74535e-10	0.000504942	0.000252471
sg2864	GATGGGCCTCCCTTCGGAGG	PMS2_peak22	1358	645	588	537	0	0	0.0565901	0.0731448	0.0648675	1.18781e-09	0.000869855	0.000434928
sg2865	CTGAGAGCTCGAGGTGAGCG	PMS2_TSS	801	712	385	610	13	0	0.0617176	0.0751948	0.0684562	5.70866e-06	0.000777179	0.000391444
sg2866	GCACATGCGCTGTGGCTGTG	HPRT1_peak01	1146	843	930	992	0	0	0.0943658	0.101759	0.0980624	3.35956e-10	0.00050553	0.000252765
sg2867	CAGCCGCAGCATCTGTAGCC	HPRT1_peak03	461	291	179	504	0	0	0.0517784	0.145005	0.0983916	3.11446e-08	0.000920049	0.00046004
sg2868	GGAGAGAAGGCTCTTCCGAG	MSH2 & MSH6_peak04	698	672	918	1138	0	0	0.137405	0.142185	0.139795	3.48465e-10	0.0004477	0.00022385
sg2869	CTAGCGGCCAATCCGGAGGC	MSH2 & MSH6_peak05	626	650	459	753	0	0	0.0870285	0.100273	0.0936507	2.34641e-09	0.000645155	0.000322579
sg2870	AGACTGTGATCAAAGCTCTA	MSH2 & MSH6_peak06	343	368	172	263	0	0	0.0639861	0.0630876	0.0635369	3.47434e-08	0.00163326	0.000816645
sg2871	GCGGCCAAGAAGTGGAGACC	MSH2 & MSH6_peak06	573	591	449	810	0	0	0.0917804	0.117276	0.104528	2.49287e-09	0.000604843	0.000302423
sg2872	TCCAGAGGCGAAGCGCAGGG	MSH2 & MSH6_peak12	1311	975	750	826	1	0	0.0711704	0.074373	0.0727717	4.19726e-09	0.000594528	0.000297266
sg2873	TCCTGCTGGCGGGAAATCTG	MSH6_TSS	1157	731	462	886	0	0	0.0529163	0.104618	0.0787669	2.30633e-09	0.00055871	0.000279356
sg2874	TGCATCTCGGGCGTGCCTGG	PCNA_peak03	988	859	1051	1027	0	0	0.11676	0.103286	0.110023	2.40088e-10	0.000490255	0.000245127
sg2875	GGGAAAGGCGGGCCAAAGAA	PCNA_peak11	484	278	242	374	0	0	0.0637935	0.11526	0.0895267	1.3619e-08	0.00119732	0.000598668
sg2876	CTTGGGCGGGTGGCTTCTCT	MLH1_peak01	1375	1263	1600	1287	3	0	0.125152	0.0888007	0.106977	3.55934e-09	0.000401585	0.000200794
sg2877	GTCGAGGGCAGAAGAGCGGA	MLH1_peak03	671	601	314	768	0	0	0.0603849	0.10991	0.0851473	6.66116e-09	0.000633994	0.000317001
sg2878	GCTGGGCCGCTAACTTAGGC	MLH1_peak04	258	502	336	657	0	0	0.136312	0.112373	0.124343	5.5306e-09	0.000727861	0.000363933
sg2879	CTTCCTGGTGCTGGCTAGAA	PMS2_peak01	483	390	441	616	0	0	0.103606	0.1335	0.118553	2.61904e-09	0.000770496	0.000385249
sg2880	GAGCAGCCTCAGGACTTCCT	PMS2_peak04	936	656	700	723	0	2740	0.0884081	0.0956698	0.0920389	7.3481e-10	0.403761	0.20188
sg2881	GCAACCTTCAAGGGAGGAGC	PMS2_peak06	442	427	39	11	0	0	0.0148479	0.00228065	0.00856427	1.96829e-06	0.0245379	0.0122699
sg2882	CCCGAGTTCCTCTCCATAAA	PMS2_peak07	467	287	95	248	0	0	0.0301097	0.0758726	0.0529911	1.7613e-07	0.00172003	0.000860101
sg2883	CGGTGATGGCGACGGAATTT	PMS2_peak11	984	944	1064	1516	0	0	0.118251	0.135563	0.126907	2.32076e-10	0.000347256	0.000173628
sg2884	TCAGGGAGCGAAGGAGGCGG	PMS2_peak15	306	523	19	98	0	0	0.0111732	0.0164443	0.0138087	1.33253e-05	0.00388447	0.0019489
sg2885	GGGCGAGCAGCATGATGGAG	PMS2_peak19	989	570	959	775	0	0	0.10862	0.116414	0.112517	3.08928e-10	0.000628933	0.000314467
sg2886	GCCCTGATTGGCCGCAGAGA	HPRT1_peak01	788	803	613	1340	0	0	0.0912423	0.140328	0.115785	1.05865e-09	0.000387425	0.000193713
sg2887	CTTCTTAGTCGCAGGGTGTT	HPRT1_peak07	846	715	1030	879	0	0	0.129564	0.106016	0.11779	2.53805e-10	0.000562649	0.000281324
sg2888	TACGCACCGCAGCGGAGAGA	MSH2 & MSH6_peak04	1003	881	958	1212	0	1	0.107342	0.11769	0.112516	3.09852e-10	0.000746778	0.000373389
sg2889	GTGGAGTGACCGTCCCAGAG	MSH2 & MSH6_peak07	866	923	821	565	0	0	0.106715	0.0541194	0.080417	4.73803e-10	0.000831763	0.000415882
sg2890	CTCGCCCTTGTCCTTGCAGC	MSH2 & MSH6_peak11	855	715	694	1006	0	0	0.0943856	0.12015	0.107268	7.52378e-10	0.000499328	0.000249664
sg2891	CCGGACCACACAGGGCGTGT	MSH2 & MSH6_peak11	1124	1075	921	1384	1	0	0.095094	0.11068	0.102887	2.38513e-09	0.000376492	0.000188247
sg2892	CCCACCTCCTACCGAAGGGA	MSH2 & MSH6_peak15	239	396	347	463	0	0	0.147927	0.101148	0.124538	5.06212e-09	0.00099165	0.000495827
sg2893	GCTGGCTCAGGAGTACTCGA	MSH2 & MSH6_peak16	386	192	223	274	0	0	0.071811	0.121663	0.0967373	1.70469e-08	0.0015754	0.000787708
sg2894	ACCAGCTCCGAAGGAGGGCG	PCNA_peak08	1139	804	287	459	0	0	0.0359584	0.0505175	0.0432379	8.52394e-09	0.000999212	0.00049961
sg2895	GGGATGGTTGAGGAGTGGGC	MLH1_peak04	548	531	413	161	0	0	0.0889692	0.0268053	0.0578873	3.13658e-09	0.00251504	0.00125752
sg2896	CATACCCAGGAAGCAGCCCG	MLH1_peak05	505	427	1046	843	0	0	0.191873	0.162853	0.177363	2.43268e-10	0.000583862	0.000291931
sg2897	CAAGGGAACCCGGGTCGGGA	PMS2_peak05	920	811	737	786	0	0	0.0934011	0.0846565	0.0890288	6.37762e-10	0.000621125	0.000310563
sg2898	CCATGTGCCACAGAGGATTG	PMS2_peak06	1381	801	839	943	0	0	0.0747424	0.101802	0.0882723	4.45954e-10	0.000528719	0.00026436
sg2899	GAGTCAGCTCGGTCCAGGCG	PMS2_peak07	790	868	1039	908	7	0	0.13741	0.0910496	0.11423	7.9371e-08	0.000546697	0.000273388
sg2900	TGGAGAGTCTGCGAAATCCC	PMS2_peak09	703	601	403	978	0	0	0.0713149	0.137171	0.104243	3.35554e-09	0.000511947	0.000255975
sg2901	GAGGCGGTGCAGATCCAGTT	PMS2_peak10	684	351	398	367	0	0	0.0721885	0.0910274	0.081608	3.47225e-09	0.00121746	0.00060873
sg2902	GCATCGGAGTGTGGCAGTGC	PMS2_peak12	663	990	753	985	4014	10	0.122821	0.0868036	0.104812	0.842594	0.00389313	0.423243
sg2903	GGCTGCGTCCGCTAGGCCAA	PMS2_peak14	853	611	470	517	0	0	0.0690358	0.0743021	0.071669	2.19824e-09	0.00089952	0.000449761
sg2904	TCCAAGGGAGCGTTCCGTGC	HPRT1_peak02	929	967	912	1339	0	1	0.109675	0.118401	0.114038	3.54762e-10	0.000683766	0.000341883
sg2905	GAAGTGGGTGACGGGACGGT	HPRT1_peak04	1227	1068	1201	1171	0	0	0.109423	0.0951982	0.10231	1.66302e-10	0.000436399	0.000218199
sg2906	CGTACACCACCAGGTCTCCC	HPRT1_peak05	569	506	517	856	0	0	0.103209	0.142035	0.122622	1.69154e-09	0.000575987	0.000287994
sg2907	CAGACCACGCCGCTCACAGT	MSH2 & MSH6_peak05	1116	1036	1190	1097	0	0	0.116978	0.0921052	0.104542	1.70675e-10	0.000462392	0.000231196
sg2908	CATGCGGTCCCAGTGGCCCT	MSH2 & MSH6_peak06	852	763	801	920	0	0	0.106016	0.104111	0.105063	5.07094e-10	0.000540384	0.000270192
sg2909	ATCTACCGCGCGGCTCCTGC	MSH6_TSS	384	983	833	895	116	0	0.198203	0.0797274	0.138965	0.000237948	0.000553723	0.000395835
sg2910	TGCACGGAGTTGGCGGGCCT	PCNA_peak02	1008	621	516	826	3	0	0.0649875	0.114075	0.0895312	8.0203e-08	0.000594441	0.00029726
sg2911	CAGCCACACGGCCTCTCAGC	PMS2_peak03	1241	1013	955	1233	0	1	0.0904487	0.105033	0.0977409	3.12776e-10	0.000735523	0.000367762
sg2912	GGTCCGCAAGCGCGAAGAGG	PMS2_peak12	707	966	744	1219	0	1	0.11578	0.108634	0.112207	6.21349e-10	0.000743003	0.000371502
sg2913	CAGTGAAGGTGCGCGCGTGG	PMS2_peak12	1264	1061	841	1804	0	0	0.0804627	0.142717	0.11159	4.43364e-10	0.000297773	0.000148887
sg2914	ACGTGGCAGCCCAGCCAGCT	PMS2_peak17	1228	1122	863	1388	0	1	0.0840952	0.106638	0.0953668	4.13215e-10	0.000662362	0.000331181
sg2915	CTTCTGTCGGGCGTCTGGAA	MSH2 & MSH6_peak09	810	762	1038	908	0	0	0.134728	0.102964	0.118846	2.48429e-10	0.0005467	0.00027335
sg2916	TTGGGTGAGGCGTTAACAGT	PMS2_peak01	579	509	663	670	0	0	0.123594	0.112974	0.118284	8.53299e-10	0.000715335	0.000357668
sg2917	GGCAGATTTGAGGACAGGCT	PMS2_peak02	375	541	645	460	0	0	0.167764	0.0746582	0.121211	9.20466e-10	0.000997319	0.00049866
sg2918	GAAAGGATGCAAGGGAACCC	PMS2_peak05	304	547	614	545	32	42056	0.18836	0.0869319	0.137646	1.68316e-05	0.907219	0.453618
sg2919	TTGTACCTGCAATGCGTCAC	MSH2 & MSH6_peak09	953	943	941	657	0	1	0.110173	0.0614726	0.0858229	3.25509e-10	0.00128334	0.000641672
sg2920	CAAGTGCACATTCAAGTTCC	PCNA_peak06	969	493	491	403	0	1	0.0644469	0.0718719	0.0681594	1.94943e-09	0.00197582	0.000987909
sg2921	GGCAGAATGATGTAGTCGTC	HPRT1_peak05	674	720	683	981	0	0	0.112426	0.116644	0.114535	7.86333e-10	0.00051055	0.000255275
sg2922	GTGGGCGGAGCTGAGAATGC	HPRT1_peak06	703	580	655	632	0	0	0.105269	0.0946472	0.099958	8.82296e-10	0.000753213	0.000376607
sg2923	CAAGTTGGCAAGTTACTCAA	MSH2 & MSH6_peak02	288	207	194	170	0	0	0.0813404	0.0722776	0.076809	2.49789e-08	0.00239784	0.00119893
sg2924	TAGGCTCGGGCAGAATCCCG	MSH2 & MSH6_peak04	875	802	699	834	1	2	0.0931941	0.0905388	0.0918664	5.09539e-09	0.0014644	0.000732204
sg2925	GCCCTGCCTGCTATTGGTCA	MSH2 & MSH6_peak05	750	690	1180	940	0	0	0.157175	0.116628	0.136902	1.74545e-10	0.000530199	0.0002651
sg2926	ACCGTGACCAATAGCAGGCA	MSH2 & MSH6_peak05	449	603	679	624	0	0	0.152578	0.0901239	0.121351	7.99096e-10	0.000761754	0.000380878
sg2927	TTCCTTCTTTGTGTCGGCGG	MSH2 & MSH6_peak13	498	725	438	893	0	0	0.100594	0.106206	0.1034	2.66881e-09	0.000554809	0.000277406
sg2928	CAAAGAAAGGAGCTGAACAG	MSH2 & MSH6_peak14	228	199	247	211	0	0	0.118381	0.0922637	0.105322	1.2877e-08	0.00198299	0.0009915
sg2929	TCCTCCACTTCCGGGTTCCC	MSH2 & MSH6_peak16	837	875	998	950	0	0	0.127509	0.0943182	0.110914	2.76839e-10	0.000525252	0.000262626
sg2930	CACCCACCGAAACGCAGCCC	MSH2_TSS	729	527	658	802	0	0	0.10267	0.129084	0.115877	8.71137e-10	0.00061018	0.000305091
sg2931	GAGCAGCCTCTCCAGTGCGG	MSH2_TSS	879	777	619	425	39	0	0.0842415	0.0484165	0.066329	2.79681e-05	0.00106951	0.00054874
sg2932	GCAGCCATCCCTTTCCGTAG	PCNA_peak02	1105	517	683	444	0	0	0.075804	0.0753832	0.0755936	7.86423e-10	0.00102902	0.000514513
sg2933	CTATCCACTACGGAAAGGGA	PCNA_peak02	315	387	279	392	0	0	0.101159	0.0883205	0.0947398	9.21683e-09	0.00114867	0.00057434
sg2934	GAGGGAGAACGCTGGCCATG	PCNA_peak05	1401	953	794	955	0	0	0.0706251	0.0873989	0.079012	5.19738e-10	0.000522938	0.000261469
sg2935	CCTGTCCCGAGGACGTCCCT	PCNA_peak07	1541	882	1226	879	0	0	0.0928832	0.0869429	0.089913	1.56977e-10	0.000562643	0.000281321
sg2936	GTGCGGACTCCGCTCCACTG	PMS2_peak15	1110	1461	1489	1809	0	0	0.139495	0.106729	0.123112	9.19334e-11	0.000297079	0.00014854
sg2937	GCTCCACTGCGTTGACAAGG	PMS2_peak22	495	621	741	789	2	0	0.151437	0.109322	0.13038	1.33626e-08	0.000619032	0.000309522
sg2938	GGTTTCTGAGCGTTGGCCTT	PMS2_TSS	622	542	549	968	0	0	0.100874	0.149091	0.124982	1.43388e-09	0.00051661	0.000258306
sg2939	ACGCACCCAGTGAGTACTCA	HPRT1_peak04	694	857	743	890	0	1	0.117337	0.0904229	0.10388	6.23608e-10	0.000981322	0.000490661
sg2940	ATAGCAGGCAGGGCTTTAGA	MSH2 & MSH6_peak05	616	445	188	813	0	0	0.0423206	0.152108	0.0972144	2.72261e-08	0.00060286	0.000301444
sg2941	CTCGCGGGCGCTGTCATGGA	MSH2 & MSH6_peak06	792	714	951	732	0	0	0.128196	0.0893239	0.10876	3.16139e-10	0.000661496	0.000330748
sg2942	AGTCACCGCCCGGGAGTTGG	MSH2 & MSH6_peak11	736	657	461	586	0	0	0.0766395	0.0781748	0.0774071	2.31847e-09	0.000805285	0.000402644
sg2943	CATCACGTACCAGTCTGTGG	PCNA_peak01	892	647	518	778	0	2	0.0720591	0.103844	0.0879516	1.68249e-09	0.00155722	0.00077861
sg2944	CGTGCTCCAAACATTCCAAA	PCNA_peak07	103	157	190	139	0	0	0.176074	0.0777347	0.126905	2.64566e-08	0.00286132	0.00143067
sg2945	AGCCGCAAGCCAAGAGCGGC	PCNA_peak12	1174	1034	1443	1628	15	32774	0.130519	0.133158	0.131838	2.17547e-07	0.748478	0.374239
sg2946	ACACCCAGACGGCCCGCAGA	MLH1_peak03	744	772	907	729	0	0	0.12969	0.0825753	0.106133	3.60185e-10	0.00066388	0.00033194
sg2947	GCCTTGAAGGGTCGCGGCTG	MLH1_TSS	1499	1270	1069	1575	0	1	0.0850891	0.106887	0.0959879	2.28994e-10	0.000592237	0.000296119
sg2948	GCACACCATCAAGCAAACAC	PMS2_peak07	151	296	328	377	0	0	0.198068	0.109562	0.153815	5.91048e-09	0.00118893	0.000594466
sg2949	AGGGTCACGTAAGAGCTAAG	PMS2_peak07	631	261	274	468	0	0	0.0567728	0.14954	0.103156	9.68393e-09	0.000982322	0.000491166
sg2950	CACAACCCAACCAACCAGGT	PMS2_peak08	402	399	233	633	0	0	0.0719975	0.134035	0.103016	1.51119e-08	0.000752192	0.000376104
sg2951	GCTTGGTAGAGGATGTGGCT	PMS2_peak09	285	678	660	1008	0	0	0.207414	0.126375	0.166895	8.64074e-10	0.000498434	0.000249217
sg2952	CTTGGTAGAGGATGTGGCTC	PMS2_peak09	655	493	459	641	0	0	0.0839187	0.111691	0.097805	2.34605e-09	0.000743873	0.000371937
sg2953	ATCTTCATTCTGGTGCCTAG	PMS2_peak09	390	320	247	337	0	0	0.0773683	0.091653	0.0845107	1.28755e-08	0.00131257	0.000656289
sg2954	GCTAGGAGCACGCGGAGTTG	PMS2_peak09	848	762	668	884	0	0	0.0921589	0.100406	0.0962825	8.35813e-10	0.00055981	0.000279906
sg2955	AGGCGCAAGGTAGTTGCAGA	PMS2_peak14	481	652	770	973	0	10	0.159167	0.126809	0.142988	5.65316e-10	0.00393552	0.00196776
sg2956	AGGCCGAGGCAAGCTCCTTC	PMS2_TSS	811	774	1071	969	0	0	0.137839	0.107832	0.122836	2.27955e-10	0.000516144	0.000258072
sg2957	GACAGAGCCAATAGGCGAAA	PMS2_TSS	844	492	690	905	0	0	0.0949257	0.153037	0.123981	7.64503e-10	0.000548307	0.000274154
sg2958	TTCCGCGTCCGGGCACCCAT	HPRT1_peak03	1061	1015	798	1290	0	0	0.0888086	0.109358	0.0990834	5.11925e-10	0.000400728	0.000200364
sg2959	GAGCCACCGCCAGTCACACA	HPRT1_peak04	932	733	725	742	0	0	0.0912372	0.0882498	0.0897435	6.67206e-10	0.000653585	0.000326793
sg2960	CCAAAGTTGGGCTCACCGGC	HPRT1_peak07	665	861	761	1300	1	1	0.123539	0.128177	0.125858	4.03285e-09	0.000701873	0.000350939
sg2961	GTTATGGCGACCCGCAGCCC	HPRT1_TSS	766	581	466	1083	485	629	0.0748446	0.154859	0.114852	0.0562094	0.114015	0.0851124
sg2962	GGGAGCCCAGGTACATTTGC	MSH2 & MSH6_peak03	673	1102	723	1191	0	0	0.117651	0.0939088	0.10578	6.72284e-10	0.000429952	0.000214976
sg2963	GCATTGAACACTGGGCATTG	MSH2 & MSH6_peak03	611	1080	1175	1069	0	0	0.181982	0.0863744	0.134178	1.76594e-10	0.00047308	0.00023654
sg2964	TGCCTGCTATTGGTCACGGT	MSH2 & MSH6_peak05	1182	799	395	714	0	0	0.0456062	0.0783108	0.0619585	3.54659e-09	0.000676211	0.000338107
sg2965	AGAGCCTTCTGTCGGGCGTC	MSH2 & MSH6_peak09	952	625	670	899	0	0	0.0841982	0.122608	0.103403	8.28977e-10	0.000551555	0.000275778
sg2966	CTCCCTTAATCTCACCCAGA	MSH2 & MSH6_peak10	174	265	243	256	0	0	0.143624	0.0844386	0.114031	1.34689e-08	0.00167261	0.000836314
sg2967	GCAGCGGGTTCCACTGGAAA	MSH2 & MSH6_peak12	603	549	594	745	0	0	0.109967	0.116204	0.113086	1.15454e-09	0.000651294	0.000325648
sg2968	GGGCCCAGCCAGTCCCAACT	MSH2 & MSH6_peak15	793	862	1223	1175	0	0	0.154868	0.116695	0.135782	1.58169e-10	0.0004352	0.0002176
sg2969	CACAGAAAGGAGCTCTACTA	MSH2_TSS	474	482	247	434	0	14	0.0659941	0.078903	0.0724486	1.28765e-08	0.0104865	0.00524326
sg2970	AGCGGAAGCGGGAACAGCGG	MSH6_TSS	876	1090	1308	1060	0	43	0.151186	0.0849273	0.118057	1.31462e-10	0.0122745	0.00613725
sg2971	CGGAGACCCGGAAACTGATC	PCNA_peak03	463	342	234	362	0	0	0.0643628	0.0920919	0.0782273	1.49363e-08	0.0012323	0.00061616
sg2972	CAGTTGTGGCCGCGACTGCC	MLH1_peak01	1161	997	907	1025	0	0	0.0915452	0.0895573	0.0905513	3.60447e-10	0.000491228	0.000245614
sg2973	TCACACGGCGAGCTGAGCCC	MLH1_peak01	1115	905	744	983	0	0	0.0806529	0.0943566	0.0875048	6.21456e-10	0.000509648	0.000254824
sg2974	GGTTCCCGCTGTCTCAGCCG	MLH1_peak01	641	519	637	995	0	0	0.110725	0.158734	0.134729	9.52612e-10	0.000504205	0.000252103
sg2975	GGCCAGAGGCTCAGGTTGTT	MLH1_peak03	1392	1159	1307	1209	1	0	0.105909	0.0908026	0.0983558	9.09827e-10	0.000424464	0.000212233
sg2976	ACACCCTCTGCTCTGGTCCG	MLH1_peak05	473	997	1393	1328	0	0	0.244444	0.11423	0.179337	1.10534e-10	0.000390612	0.000195306
sg2977	ATTCAACATGGCGGCCGCCT	PMS2_peak05	837	841	647	874	0	0	0.09078	0.0904838	0.0906319	9.12571e-10	0.000565489	0.000282745
sg2978	ACTCCCTTGCAAGAAGACCC	PMS2_peak17	324	500	533	605	0	0	0.162347	0.104452	0.1334	1.55561e-09	0.000782872	0.000391437
sg2979	AGTCCCTAAGGCCCAGGATG	PMS2_peak19	1037	938	1293	2111	0	523	0.131952	0.182477	0.157215	1.35692e-10	0.057073	0.0285365
sg2980	AACCTGTCCTCGAGGCGGGA	HPRT1_peak03	1123	428	380	642	1458	2	0.0460866	0.127387	0.0867365	0.683391	0.00184525	0.342618
sg2981	CAACCTGTCCTCGAGGCGGG	HPRT1_peak03	2019	1179	860	1039	0	0	0.0558103	0.0772565	0.0665334	4.17117e-10	0.000485277	0.000242639
sg2982	CAGGTTTAAGAATCACTGAC	HPRT1_peak07	406	216	681	304	0	0	0.164715	0.120134	0.142425	7.92681e-10	0.00143758	0.00071879
sg2983	CTGCTTCCCTAGCAGGTGGC	MSH2 & MSH6_peak10	1291	834	856	788	5	0	0.0802377	0.0826193	0.0814285	6.11154e-08	0.000619731	0.000309896
sg2984	ATGCAGGGTCCGGAAGGGCG	MSH2 & MSH6_peak15	1241	1245	1336	1115	0	0	0.11785	0.0784665	0.0981584	1.2411e-10	0.000455754	0.000227877
sg2985	CCGGCAACCACTCAGACACT	PCNA_peak12	482	403	613	562	0	0	0.133928	0.119156	0.126542	1.05871e-09	0.000835575	0.000417788
sg2986	CGGCCACCTGGTTGCCAGAA	MSH2 & MSH6_peak07	873	709	1126	681	0	1	0.135395	0.0839352	0.109665	1.98575e-10	0.00124329	0.000621643
sg2987	GGGCTTCCTCTAGTGAGTTG	MSH2 & MSH6_peak09	388	328	285	357	0	0	0.0871726	0.0945558	0.0908642	8.69246e-09	0.00124749	0.000623748
sg2988	AGACCCGGGCTGGAGGAGCA	MSH2 & MSH6_peak13	699	690	790	1620	0	0	0.122359	0.189147	0.155753	5.26784e-10	0.000327512	0.000163756
sg2989	AGGACCCTCAGGGCTCGGCT	MSH2 & MSH6_peak15	1128	1230	1349	2137	0	1	0.127808	0.145508	0.136658	1.20701e-10	0.000452064	0.000226032
sg2990	GAGCCAGTCGCTGACAGCCG	PCNA_peak05	1153	865	751	1081	1	0	0.0790923	0.107654	0.0933731	4.18173e-09	0.00046853	0.000234267
sg2991	ACAACTGCTTCCGGGTGAGT	MLH1_peak01	1075	1295	1208	1735	0	0	0.121826	0.11485	0.118338	1.6378e-10	0.000308291	0.000154146
sg2992	AAGTTGGAAGCGCAGGACGC	MLH1_peak03	583	517	483	644	0	0	0.0959394	0.107324	0.101632	2.03959e-09	0.000740834	0.000370418
sg2993	AGGGTCGTGGTCTACGGGCC	PMS2_peak07	772	707	1110	657	3	1	0.146968	0.0813173	0.114143	9.74312e-09	0.00128336	0.000641685
sg2994	TACATCGGAACCAGCAGCCC	PMS2_peak11	679	662	644	533	0	0	0.106751	0.0708068	0.088779	9.24318e-10	0.000875613	0.000437807
sg2995	GGATGACGATGGCCGCCAGG	PMS2_peak17	761	980	1047	1026	0	0	0.142174	0.0911187	0.116646	2.42637e-10	0.000490568	0.000245284
sg2996	TTATCGACATCTCACTGCCG	MSH2 & MSH6_peak02	465	589	531	711	0	0	0.123326	0.104221	0.113773	1.57165e-09	0.000678758	0.00033938
sg2997	GATGTTCCGTTATCTGGATG	MSH2 & MSH6_peak09	513	617	373	562	0	0	0.086452	0.0797726	0.0831123	4.1507e-09	0.000835606	0.000417805
sg2998	AATGGCCTTGGGCGGAGGCG	MSH2 & MSH6_peak11	952	942	1129	956	0	2	0.126984	0.0884608	0.107722	1.97143e-10	0.00129791	0.000648956
sg2999	CCAGGTCTGCAGTTTGTACC	PMS2_peak08	783	1050	753	1198	0	0	0.107918	0.0988437	0.103381	6.01118e-10	0.000427813	0.000213907
sg3000	CCAGGTACAAACTGCAGACC	PMS2_peak08	777	603	707	631	0	0	0.103324	0.0910845	0.0972041	7.15006e-10	0.000754277	0.000377139
sg3001	GCTGGTGCCTGTAGATGTCT	PMS2_peak08	1281	968	1117	1411	0	1	0.0999039	0.124121	0.112013	2.03082e-10	0.000652795	0.000326398
sg3002	GCAGCTGGGTCGTGGGTCTC	PCNA_peak03	1169	1186	1575	1572	0	0	0.139958	0.113712	0.126835	7.88597e-11	0.000336275	0.000168138
sg3003	TGGAGTAGCACCGAAGAGCC	PCNA_peak04	435	584	844	1087	0	0	0.183102	0.154659	0.16888	4.39108e-10	0.00046624	0.00023312
sg3004	TGGTCTGGAGCAGCTGAAAC	PCNA_peak10	667	495	687	234	0	0	0.113861	0.0419075	0.0778844	7.73743e-10	0.00181032	0.00090516
sg3005	TCAGGGCGCGCAGCAGGTTG	PCNA_peak13	884	1252	1926	1242	0	0	0.198932	0.0865555	0.142744	4.5293e-11	0.000414281	0.00020714
sg3006	ACCGGTTACCTCCAGAACCA	PCNA_TSS	750	509	564	867	0	0	0.0888042	0.142912	0.115858	1.33133e-09	0.00056952	0.000284761
sg3007	AGGTTTGTAGCCTTCATCAC	PMS2_peak06	633	527	772	497	0	0	0.129725	0.0824841	0.106105	5.61324e-10	0.000931469	0.000465735
sg3008	GAAGGAGGCGGCGGCTAGAC	PMS2_peak15	647	633	552	523	0	0	0.0981994	0.0726066	0.085403	1.41243e-09	0.000890424	0.000445213
sg3009	ACAGTCGGGTAGGACCCGGC	HPRT1_peak03	1229	839	923	1299	0	5	0.088702	0.131139	0.109921	3.43535e-10	0.00179805	0.000899026
sg3010	CCTTTCTGCGACTGGCTGTT	MSH2 & MSH6_peak04	1633	1008	1113	878	1	0	0.0820388	0.0763951	0.0792169	1.41611e-09	0.000563265	0.000281633
sg3011	GTCTCTCCGGGAAGGCGTGG	MSH2 & MSH6_peak15	492	417	250	201	0	0	0.0646418	0.0427515	0.0536966	1.24559e-08	0.00206944	0.00103473
sg3012	TCCGTTGAGGTTCTTCGCCT	MSH6_TSS	529	392	292	658	7	8	0.0691661	0.141027	0.105096	2.60458e-06	0.00466324	0.00233292
sg3013	TTCTCTTAAGGGCCAACTAG	PCNA_peak01	220	302	298	251	0	0	0.140403	0.0730726	0.106738	7.69108e-09	0.00170187	0.000850941
sg3014	AACCTGAAGGGCGAGAGCCC	MLH1_peak02	389	420	224	542	0	0	0.0716198	0.110913	0.0912662	1.68369e-08	0.000862805	0.000431411
sg3015	CTTCTCCTTTCCGACTGGGC	PMS2_peak13	706	609	459	694	0	0	0.0789901	0.0987339	0.088862	2.34609e-09	0.00069344	0.000346721
sg3016	TGACCCGGCAGAGCCACCAC	PMS2_peak19	595	986	841	777	0	0	0.145078	0.0693296	0.107204	4.43432e-10	0.000627637	0.000313819
sg3017	CGAGCAGCATGATGGAGAGG	PMS2_peak19	787	578	739	807	0	0	0.105915	0.119297	0.112606	6.33031e-10	0.000606815	0.000303408
sg3018	TCCTTTCATTCGAGGAGAGA	HPRT1_peak01	580	419	317	413	0	0	0.0686026	0.0860526	0.0773276	6.48974e-09	0.00109693	0.000548467
sg3019	TGTGAACCGGCAAAGGGCCG	MSH2 & MSH6_peak03	1486	937	935	1343	0	0	0.0769002	0.122218	0.0995592	3.31373e-10	0.000386639	0.000193319
sg3020	AAAGCGGGCTGCGGCCCGAA	MSH2 & MSH6_peak05	1619	1288	1476	1597	0	0	0.10348	0.106867	0.105173	9.42026e-11	0.000331598	0.000165799
sg3021	CCTTTCCCGCCTCAGAGAGT	MSH2_TSS	818	534	528	724	0	0	0.0785254	0.116108	0.0973168	1.5963e-09	0.000667972	0.000333987
sg3022	AGCCAATCGGCAGCCGCGTG	PCNA_peak10	1518	1243	1635	1830	45	0	0.117897	0.125263	0.12158	2.83656e-06	0.000294064	0.00014845
sg3023	TGAGTGTCAACGAAACCTGA	MLH1_peak02	181	373	302	496	0	0	0.163913	0.114036	0.138974	7.41499e-09	0.000933128	0.000466568
sg3024	TGCAGTGAGACTTAGACATA	PMS2_peak07	340	506	580	401	0	0	0.16674	0.0697413	0.118241	1.23277e-09	0.00112582	0.00056291
sg3025	AGGCTTCTAACAAGAGACCG	PMS2_peak08	315	482	484	474	0	0	0.154352	0.0858583	0.120105	2.02809e-09	0.000971257	0.00048563
sg3026	ATTGGCACTTAGATTGGCAA	PMS2_peak08	281	327	286	292	0	0	0.112795	0.0782977	0.0955465	8.61034e-09	0.00148945	0.000744729
sg3027	GCGATCTCAGGGCTGTTGCT	PMS2_peak09	981	856	756	1008	0	176	0.0905557	0.101826	0.0961907	5.9453e-10	0.0426327	0.0213164
sg3028	AAGAGGAGCGTGTGGTCCGG	PMS2_peak22	1296	1150	1198	1494	0	0	0.104615	0.111614	0.108115	1.67408e-10	0.000351893	0.000175947
sg3029	ATTTCCTTCCAGTTGCTCGC	HPRT1_peak04	394	390	363	497	0	0	0.104345	0.109623	0.106984	4.47269e-09	0.000931436	0.00046572
sg3030	AGCAGGAGTCCGGCGTGCTC	HPRT1_peak07	1210	981	1259	1494	0	0	0.114771	0.12919	0.121981	1.46018e-10	0.000351869	0.000175935
sg3031	TGGGCAGTTGCCGGTGAGCT	HPRT1_peak07	1056	874	687	831	0	0	0.0790181	0.0831177	0.0810679	7.73344e-10	0.000591285	0.000295643
sg3032	GATTCGGGAATGATGGCGCG	HPRT1_TSS	488	937	534	982	0	0	0.119333	0.0912089	0.105271	1.54749e-09	0.000510071	0.000255036
sg3033	CGAAACGGGCATAATAGGGA	MSH2 & MSH6_peak11	329	243	138	381	0	0	0.0552504	0.132573	0.0939115	6.35025e-08	0.00117792	0.000588991
sg3034	AAGGCGAAGAACCTCAACGG	MSH6_TSS	521	449	593	490	1	0	0.123019	0.0947872	0.108903	8.01028e-09	0.00094318	0.000471594
sg3035	TGGCGTATTTGCGCCATTGG	PCNA_TSS	1220	1231	899	1431	0	0	0.0873611	0.100597	0.0939792	3.68959e-10	0.000365601	0.000182801
sg3036	ACCAATGGCGCAAATACGCC	PCNA_TSS	775	677	573	501	0	0	0.0876051	0.0652258	0.0764154	1.2747e-09	0.000924838	0.00046242
sg3037	GGCCAAGAGTTGAACAATGG	MSH2 & MSH6_peak13	308	297	472	244	0	0	0.154047	0.0722601	0.113153	2.17299e-09	0.0017448	0.0008724
sg3038	CCCATCGTGGTCTGGGAGTA	MSH2 & MSH6_peak16	1040	814	994	879	0	0	0.107398	0.0938365	0.100617	2.79775e-10	0.000562636	0.000281318
sg3039	AAGGCGTGTGTGCGGCAGGG	PCNA_peak09	1257	872	686	508	1	0	0.0684811	0.0515363	0.0600087	5.36465e-09	0.000913579	0.000456792
sg3040	TTCAAGAGGTATTCGGAACC	MLH1_peak02	922	701	419	835	0	0	0.0589203	0.102928	0.0809241	3.01453e-09	0.000588799	0.000294401
sg3041	TGTGCTGTCGCTGTGCCTGG	PMS2_peak01	736	952	683	1039	18	5254	0.104937	0.094784	0.0998605	2.73959e-06	0.466551	0.233277
sg3042	TCAGCTTTGTCTGTATTCAT	PMS2_peak09	538	580	476	926	0	0	0.101066	0.134827	0.117947	2.12281e-09	0.00053729	0.000268646
sg3043	GATTTGTCCCACCCGGGACA	HPRT1_peak02	545	410	362	450	0	0	0.0803815	0.0953013	0.0878414	4.50599e-09	0.00101692	0.00050846
sg3044	CTCCCATGGCGAAACACCCA	HPRT1_peak07	396	298	362	436	0	6	0.103705	0.124501	0.114103	4.50661e-09	0.00538403	0.00269202
sg3045	AGAGTCGCGGGCCTGGGAAC	MSH2 & MSH6_peak06	907	727	549	758	4	197	0.0745314	0.0907672	0.0826493	1.25345e-07	0.0595278	0.0297639
sg3046	TGGGTTGACGTAGCCCGGAA	MSH2 & MSH6_peak04	855	866	968	966	0	0	0.122528	0.0967612	0.109645	3.01082e-10	0.000517547	0.000258774
sg3047	AGTACCTTGGCTGGGATTTG	MSH2 & MSH6_peak10	833	478	507	477	0	1	0.07487	0.0870662	0.0809681	1.78478e-09	0.00170273	0.000851366
sg3048	TGGCACTCTCTCAGAACTCC	MSH2 & MSH6_peak10	618	649	668	355	0	0	0.11821	0.0484332	0.0833214	8.35813e-10	0.00125364	0.000626821
sg3049	CCTCTCCAGTGCGGAGGCAC	MSH2_TSS	1133	1040	892	1503	0	0	0.092113	0.12315	0.107632	3.77239e-10	0.000350042	0.000175021
sg3050	AGGTTCTGCTTGGCTCCGGA	MSH2_TSS	624	532	736	746	1	2838	0.126443	0.119771	0.123107	4.42066e-09	0.404586	0.202293
sg3051	ATGAGGCCACGCCGGGAGCA	PCNA_peak02	1024	1335	1750	1691	0	4	0.167072	0.109017	0.138045	5.89673e-11	0.00121586	0.000607931
sg3052	CAGCTGCCCTGATCAGTTTC	PCNA_peak03	1365	1211	1091	1279	2	0	0.0932271	0.091878	0.0925525	4.60712e-09	0.000403657	0.000201831
sg3053	GCTCTCGCCTCACCTTCAGG	MLH1_peak05	718	678	526	776	0	0	0.0869641	0.0991387	0.0930514	1.61316e-09	0.0006282	0.000314101
sg3054	GGGCGTCATCCACATTCTGC	MLH1_TSS	555	620	518	416	0	0	0.105412	0.0592645	0.0823384	1.68266e-09	0.00108994	0.000544969
sg3055	TCGCTGAGTAAACAGCGACT	PMS2_peak03	661	402	609	454	0	0	0.104344	0.0979035	0.101124	1.07793e-09	0.00100896	0.00050448
sg3056	AGAGGGCGCTGGTTACACGC	PMS2_peak04	608	881	591	747	0	0	0.108827	0.074437	0.0916318	1.17072e-09	0.000649725	0.000324863
sg3057	CCAGTCATTGTGCGCTGGGA	PMS2_peak11	598	882	1057	731	0	0	0.171196	0.072813	0.122005	2.36361e-10	0.000662296	0.000331148
sg3058	CCTTCCCAGCGCACAATGAC	PMS2_peak11	460	711	812	983	3	0	0.171001	0.118227	0.144614	2.30393e-08	0.000509626	0.000254825
sg3059	CTGTCCGGCGGACGAGTTCT	PMS2_peak13	1882	1206	1187	1703	0	0	0.0770454	0.12056	0.0988027	1.71662e-10	0.000313291	0.000156646
sg3060	CTTAATAGCGTCTAACATCC	HPRT1_peak02	170	131	189	267	0	0	0.12075	0.167156	0.143953	2.68342e-08	0.00161188	0.000805954
sg3061	CCTGTACCACAGCTTCCTCG	PMS2_peak04	494	634	1231	573	1	0	0.21835	0.079176	0.148763	1.07304e-09	0.000821389	0.000410695
sg3062	TGACAGCGCCCGCGAGAAGA	MSH2 & MSH6_peak06	690	729	819	705	0	0	0.12706	0.0844835	0.105772	4.77059e-10	0.000683833	0.000341917
sg3063	GCTGTAGTCGGCCAATTCGT	PCNA_peak03	1036	479	717	486	0	0	0.0830673	0.0884538	0.0857605	6.87845e-10	0.000950052	0.000475027
sg3064	GGGCAGCCGCAAGCCAAGAG	PCNA_peak12	498	506	556	372	0	0	0.121201	0.0648266	0.093014	1.38484e-09	0.00120294	0.000601471
sg3065	GCTGCCGCTACCTTGTCCTC	PCNA_TSS	1670	1156	1681	1240	0	0	0.111845	0.0932411	0.102543	6.59346e-11	0.000414871	0.000207436
sg3066	CAGCTCAGGATGGTGGACGA	MLH1_peak04	539	446	944	727	0	0	0.170042	0.137364	0.153703	3.22673e-10	0.000665528	0.000332764
sg3067	CCTGCCGCCTTCAGTCGTAC	HPRT1_peak01	855	518	617	668	0	0	0.0859144	0.110843	0.0983788	1.03983e-09	0.000717248	0.000358624
sg3068	GCCGCCTTCAGTCGTACAGG	HPRT1_peak01	696	542	503	342	0	0	0.0860217	0.0557998	0.0709108	1.82413e-09	0.00129557	0.000647788
sg3069	CCTGATTGGCCGCAGAGAGG	HPRT1_peak01	400	474	1127	474	0	0	0.237283	0.0872405	0.162262	1.98113e-10	0.000971257	0.000485629
sg3070	GACGGGCTCCTACATGTTCG	HPRT1_peak05	601	958	1083	1158	15	0	0.173618	0.104354	0.138986	4.79455e-07	0.000440819	0.000220649
sg3071	TGGCCCGCATCGCAACAGGG	MSH2 & MSH6_peak06	704	572	305	507	0	0	0.0566553	0.0777102	0.0671828	7.21479e-09	0.000915167	0.000457587
sg3072	TGGGACGGTCACTCCACGAG	MSH2 & MSH6_peak07	878	698	639	1888	39102	18	0.0865011	0.21291	0.149706	0.999776	0.00353942	0.501657
sg3073	GTTCCGTTATCTGGATGCGG	MSH2 & MSH6_peak09	396	698	489	1203	0	0	0.130941	0.144444	0.137692	1.97152e-09	0.000426224	0.000213113
sg3074	TGCATTTGGAACCTCTAGAT	MSH2 & MSH6_peak13	380	484	515	619	0	0	0.140523	0.109992	0.125257	1.70957e-09	0.000767184	0.000383593
sg3075	CGTACCTTTCCCTGCTGAGC	PCNA_peak01	803	499	771	747	0	0	0.107783	0.127161	0.117472	5.63325e-10	0.00064974	0.000324871
sg3076	ACGCACACATCTCAGCACAC	PCNA_peak11	445	227	443	438	0	0	0.110873	0.159513	0.135193	2.58688e-09	0.00104151	0.000520758
sg3077	CTCTTCTCCTGGCCCGCAGC	PCNA_peak12	416	562	557	387	0	1	0.13925	0.0608001	0.100025	1.37806e-09	0.00204776	0.00102388
sg3078	GGTGGCTTCTCTGGGTCCCA	MLH1_peak01	819	395	291	301	0	0	0.0480314	0.067152	0.0575917	8.20916e-09	0.00145008	0.000725046
sg3079	TAGGACGACGGCCAGAGCGT	MLH1_peak03	802	992	1047	988	0	0	0.136641	0.0868882	0.111764	2.42596e-10	0.000507394	0.000253697
sg3080	CTGGTTACACGCAGGTGCCT	PMS2_peak04	877	436	757	694	0	0	0.099107	0.134444	0.116776	5.92376e-10	0.000693416	0.000346708
sg3081	TAGGCGGTGCTGGCAAGAGA	PMS2_peak09	986	1095	1480	1747	5355	2	0.151785	0.134765	0.143275	0.648269	0.000761464	0.324515
sg3082	ATCATAGGAGGTCTTTGCTC	PMS2_peak09	581	443	652	482	0	0	0.121686	0.094518	0.108102	8.93444e-10	0.000957016	0.000478508
sg3083	TTCCTCTACTGGGTCTTTCA	PMS2_peak22	608	435	399	431	0	0	0.0795963	0.0864781	0.0830372	3.44866e-09	0.00105634	0.000528173
sg3084	CTCCAGGACGGGACCAGCGA	HPRT1_peak07	730	536	456	706	0	0	0.0764713	0.113043	0.0947571	2.38905e-09	0.000683002	0.000341502
sg3085	ATCTGCCATCTTCCTCAAGG	HPRT1_peak07	293	510	680	589	0	0	0.207735	0.0999844	0.15386	7.95943e-10	0.000801648	0.000400824
sg3086	GGAGTTGGGACCCACACACC	MSH2 & MSH6_peak03	804	713	1019	857	0	0	0.1336	0.103803	0.118702	2.61432e-10	0.000575394	0.000287697
sg3087	GGGAGTATGGGCTTAGAAGC	MSH2 & MSH6_peak04	340	411	381	319	0	0	0.121532	0.068359	0.0949457	3.91513e-09	0.00137765	0.000688826
sg3088	ACCACACAAAGCCAGGTCGT	MSH2 & MSH6_peak06	1184	781	846	1167	0	0	0.085226	0.126963	0.106094	4.35982e-10	0.000437837	0.000218919
sg3089	GTATAGTGAGAGGTGCCCAC	PCNA_peak01	470	492	492	434	0	0	0.1153	0.0773579	0.0963291	1.93851e-09	0.00104989	0.000524945
sg3090	CTGTAACATTCAGCTGATAT	PCNA_peak07	350	387	300	493	0	0	0.0985717	0.109587	0.104079	7.55033e-09	0.000938158	0.000469083
sg3091	GGTCTGCCTTGATGACTTAT	PCNA_peak07	750	394	304	513	0	5	0.0536084	0.111832	0.0827204	7.27985e-09	0.00408237	0.00204119
sg3092	GACTCCGAGGTGGCGCTTTC	PCNA_peak07	1221	776	860	1229	0	0	0.0842467	0.133861	0.109054	4.17005e-10	0.000418245	0.000209123
sg3093	GTGACGTCAGGGCTGAGCTA	PCNA_peak11	562	632	874	815	0	1	0.155806	0.110845	0.133325	3.98884e-10	0.00106081	0.000530403
sg3094	TTATTTGGTGGTGGAGCCTC	MLH1_TSS	528	639	483	464	0	0	0.10376	0.0640324	0.0838962	2.0396e-09	0.000989735	0.000494868
sg3095	GGTGGGCTTCGGCTACAGGG	PMS2_peak18	801	559	262	454	0	0	0.0448215	0.071415	0.0581182	1.09515e-08	0.00100898	0.000504495
sg3096	ACGCGAGGCACCTCGGAGGA	PMS2_peak22	1351	1580	1942	2627	0	0	0.146961	0.139887	0.143424	4.42565e-11	0.000213486	0.000106743
sg3097	TGGGTCGTGTGCGTGCGAGG	HPRT1_peak01	880	1215	1044	1644	0	0	0.127018	0.115905	0.121462	2.44536e-10	0.000323367	0.000161684
sg3098	GGGAGAGCGCTGCACCCAAG	HPRT1_peak02	696	631	770	712	0	0	0.120359	0.0978185	0.109089	5.65305e-10	0.000677884	0.000338942
sg3099	GCGCCTCCTCGACCACTCAG	MSH2 & MSH6_peak15	497	474	308	379	0	0	0.0760013	0.0703509	0.0731761	7.02429e-09	0.00118333	0.000591668
sg3100	CCCGCCGCCAGCGATTCTTC	PCNA_peak08	642	436	388	827	0	0	0.074454	0.157232	0.115843	3.72396e-09	0.000593817	0.00029691
sg3101	CCGGAAGAATCGCTGGCGGC	PCNA_peak08	1634	886	1003	1145	0	0	0.0753684	0.111069	0.0932185	2.73079e-10	0.000445271	0.000222636
sg3102	ACGATGAGGAAACGGCAGTC	PMS2_peak10	923	671	818	868	8720	13	0.101196	0.111168	0.106182	0.973072	0.00537342	0.489222
sg3103	GTAAAGACTCCGCCACCGGC	MSH2 & MSH6_peak11	540	441	500	504	0	0	0.104754	0.0990043	0.101879	1.85437e-09	0.000920006	0.000460004
sg3104	TCCATGCGGGCAGTCCCAGG	PCNA_peak04	1223	893	1036	858	298	92400	0.097639	0.0839547	0.0907969	0.0017302	0.929308	0.465519
sg3105	CGCGCTCTCCACGAATCAGG	MLH1_peak03	415	342	151	962	0	0	0.0490741	0.219711	0.134392	4.9625e-08	0.000519508	0.000259779
sg3106	TCCGCAGGTCCCGTGTCTGG	PMS2_peak03	1451	1025	1349	1120	1	0	0.105089	0.0948899	0.0999894	8.33852e-10	0.000454151	0.000227076
sg3107	GCCTCGGAACTGCTGACTAA	MSH2 & MSH6_peak03	598	428	804	618	0	0	0.139709	0.123027	0.131368	5.01933e-10	0.00076831	0.000384155
sg3108	CTAACAGCCAGTCGCAGAAA	MSH2 & MSH6_peak04	677	513	562	363	0	0	0.0960898	0.0624483	0.079269	1.3446e-09	0.00122922	0.000614609
sg3109	CTGCGCCATCGGCTTCTCAT	MSH2 & MSH6_peak14	390	281	326	206	0	0	0.0966295	0.0647044	0.0806669	6.00894e-09	0.00202525	0.00101263
sg3110	AACCAGAAGCTCGGCGGGAG	MLH1_peak04	684	724	1066	1452	0	0	0.156067	0.165157	0.160612	2.30882e-10	0.000360845	0.000180422
sg3111	CCGGACCTGCCTGAAAGACC	PMS2_peak03	566	503	805	585	0	0	0.145754	0.100645	0.1232	5.0022e-10	0.00080649	0.000403245
sg3112	CCTGGTCTTTCAGGCAGGTC	PMS2_peak03	910	1117	1626	927	1	0	0.172588	0.0728998	0.122744	4.98674e-10	0.000536848	0.000268424
sg3113	ACTGAGGCCTTCGGATGGCT	PMS2_peak12	619	722	820	906	0	1068	0.138153	0.108066	0.123109	4.75449e-10	0.194053	0.0970266
sg3114	TTTCCTCGTGAACAGCAGGG	PMS2_peak13	371	430	221	472	0	2	0.0736242	0.0953101	0.0844671	1.74728e-08	0.00242081	0.00121042
sg3115	CATGTCTTGTTGACCGCCTC	HPRT1_peak04	737	795	639	1241	0	2	0.0994594	0.132117	0.115788	9.44311e-10	0.00103048	0.000515243
sg3116	CAAAGGATACGTGAGGGTTT	MSH2 & MSH6_peak02	764	428	309	569	0	0	0.0535095	0.114014	0.0837617	6.96164e-09	0.000826507	0.000413257
sg3117	CGCGCGGTAGGAAACGGCGA	MSH2 & MSH6_peak11	586	701	1311	999	0	0	0.202622	0.12157	0.162096	1.30641e-10	0.000502425	0.000251213
sg3118	CGCACCCACGTCCTCGGTTC	MSH2 & MSH6_peak11	990	1225	1469	1464	0	0	0.150487	0.103248	0.126867	9.5495e-11	0.000358286	0.000179143
sg3119	GGAGGAGTCAAGCGCGGGTA	MSH2 & MSH6_peak12	877	938	501	975	0	0	0.0711019	0.0904994	0.0808006	1.84407e-09	0.000513477	0.000256739
sg3120	CGCCGCAGGAACCGTGGAGT	PCNA_peak08	790	1036	1230	1381	0	0	0.155965	0.114311	0.135138	1.55714e-10	0.000377154	0.000188577
sg3121	AGGAGGAAGGCGCGATGGAG	PCNA_peak11	405	502	73	44	0	0	0.0272146	0.0075962	0.0174054	3.6091e-07	0.00777476	0.00388756
sg3122	CTCGGCTTTGGAGGCGGTGC	MLH1_peak05	975	1212	1452	1725	0	0	0.150894	0.121437	0.136165	9.86052e-11	0.000309779	0.00015489
sg3123	GCGGCCTAGGAACACAGGGA	PMS2_peak03	618	478	435	527	0	0	0.0842212	0.0957049	0.0899631	2.71962e-09	0.000884438	0.000442221
sg3124	GCCGCGGCCTTTGTGAGCAG	PMS2_peak10	1264	646	630	546	0	0	0.0635672	0.0742188	0.068893	9.81757e-10	0.000857194	0.000428598
sg3125	GAGGAAACGGCAGTCGGGAC	PMS2_peak10	655	499	415	655	0	0	0.0773609	0.11268	0.0950207	3.0951e-09	0.000729811	0.000364907
sg3126	GCGCGCTCACAGGCGGACTT	PMS2_peak22	541	618	447	834	0	0	0.0957364	0.115613	0.105675	2.52338e-09	0.000589404	0.000294703
sg3127	AGATCTGCACTCAAACGCAT	HPRT1_peak02	73	161	72	84	0	0	0.110024	0.0464628	0.0782432	3.74946e-07	0.00444377	0.00222207
sg3128	GGGCCGGGCTACAGATGCTG	HPRT1_peak03	631	587	1010	517	0	0	0.159178	0.0772347	0.118206	2.67871e-10	0.000899558	0.000449779
sg3129	GTGTGTAGCTCGCTCCTGCC	HPRT1_peak04	972	710	1257	627	0	0	0.135671	0.0774263	0.106548	1.46664e-10	0.000758544	0.000379272
sg3130	AGGAGCAGCGATGGACGGTC	HPRT1_peak05	625	878	635	2110	0	0	0.112654	0.192939	0.152797	9.60868e-10	0.000259186	0.000129593
sg3131	ATGGACTCCGCCCACAAAGC	HPRT1_peak05	900	614	601	663	0	0	0.080709	0.0938359	0.0872725	1.11781e-09	0.000722023	0.000361012
sg3132	AGCTCGAGCCTCAGGACGGC	HPRT1_peak06	629	1031	1379	1092	0	1	0.199769	0.0921289	0.145949	1.1366e-10	0.000818937	0.000409469
sg3133	CAGGCTCACTAGGTAGCCGT	HPRT1_TSS	663	765	737	585	4236	5	0.120802	0.0673404	0.0940714	0.868203	0.00363617	0.435919
sg3134	AGGTCAAGTCCTCAATGGGA	MSH2 & MSH6_peak07	359	540	458	661	0	0	0.134227	0.105588	0.119908	2.36043e-09	0.000723959	0.00036198
sg3135	ATCCAGCAGTCTCCGGCTTC	PCNA_peak01	993	995	1186	1643	0	1	0.127678	0.139011	0.133345	1.72128e-10	0.0005705	0.00028525
sg3136	ACACTCGGTAAGGGTTAGCC	PCNA_peak09	501	359	593	508	0	0	0.126776	0.12076	0.123768	1.15979e-09	0.000913652	0.000456826
sg3137	CGAGGCAAAGTAAATGAGTG	MLH1_peak05	468	609	524	572	0	0	0.121467	0.0821586	0.101813	1.62995e-09	0.00082268	0.000411341
sg3138	CCACAGACTGGTTCATGCCG	PMS2_peak02	807	549	765	605	0	0	0.106707	0.0956616	0.101185	5.75523e-10	0.000782891	0.000391446
sg3139	AGGGAGGAGACCGAATGGAG	PMS2_peak18	373	382	380	547	0	0	0.112886	0.122085	0.117485	3.94395e-09	0.000855833	0.000427918
sg3140	GCGGTCAACAAGACATGTCT	HPRT1_peak04	388	515	679	830	0	0	0.169901	0.135973	0.152937	7.99035e-10	0.000591913	0.000295957
sg3141	GCTACTGGAGACAGCTCTGC	HPRT1_peak07	399	708	565	1033	0	0	0.145247	0.124223	0.134735	1.32494e-09	0.000487739	0.00024387
sg3142	ACAGCATAAACCTCGCACGG	MSH2 & MSH6_peak08	616	474	904	413	0	0	0.149223	0.0764463	0.112835	3.63517e-10	0.00109691	0.000548454
sg3143	GGGAGAACGCTGGCCATGGG	PCNA_peak05	678	406	515	731	0	0	0.0895231	0.150143	0.119833	1.70947e-09	0.000662317	0.000331159
sg3144	TTTGGGAAGCAGCGGGTACG	PCNA_peak12	748	532	1148	506	0	0	0.154305	0.0831587	0.118732	1.88288e-10	0.000916814	0.000458407
sg3145	TCCCAGGAGTGAGCGGGATC	MLH1_peak03	1098	1224	863	1522	0	1	0.0919901	0.107153	0.0995714	4.12994e-10	0.000610459	0.00030523
sg3146	GGGTGAGCCGCACAACAGCC	PMS2_peak04	292	381	293	705	0	1227	0.111554	0.153817	0.132686	8.05702e-09	0.253697	0.126848
sg3147	GTCATTGTGCGCTGGGAAGG	PMS2_peak11	466	506	539	269	29938	11	0.124547	0.0471034	0.0858252	0.999707	0.0131174	0.506412
sg3148	CGCTGTATCCTGGGCCAACC	PMS2_peak18	832	437	535	492	0	0	0.0782834	0.097617	0.0879502	1.53938e-09	0.000939791	0.000469896
sg3149	CTACTGGAGACAGCTCTGCC	HPRT1_peak07	784	624	420	618	0	0	0.0674693	0.0864323	0.0769508	2.9953e-09	0.000768295	0.000384149
sg3150	CCCAGGCCATACATAGGTCA	MSH2 & MSH6_peak08	517	669	728	722	0	0	0.144658	0.0937872	0.119223	6.59679e-10	0.000669593	0.000334797
sg3151	GTCCGTCGAGGGCAGAAGAG	MLH1_peak03	647	481	503	569	0	0	0.0912013	0.102263	0.0967324	1.82393e-09	0.0008265	0.000413251
sg3152	CAATCCGCTCCTGCCTTGGG	HPRT1_peak06	792	767	495	704	59	57	0.0765019	0.0803551	0.0784285	0.000158137	0.022282	0.01122
sg3153	TGTCTGAGAACGCCGCAGGC	MLH1_peak01	441	627	666	975	0	0	0.152423	0.131649	0.142036	8.42787e-10	0.000513341	0.000256671
sg3154	GTGGTCCTGCGACTTCTAAG	PMS2_peak06	454	512	976	767	0	974	0.196975	0.127244	0.162109	2.94411e-10	0.204562	0.102281
sg3155	GAATGAAAGGAAACAACCTC	HPRT1_peak01	408	343	356	252	0	0	0.0999665	0.0648187	0.0823926	4.71807e-09	0.00169597	0.000847986
sg3156	ATCCGGAGGCGGGTAGGTGA	MSH2 & MSH6_peak05	843	654	734	991	0	0	0.099791	0.128587	0.114189	6.44903e-10	0.000505985	0.000252993
sg3157	AGGAAGGACCTATAGGAGTG	MSH2 & MSH6_peak15	429	413	523	406	0	0	0.12967	0.0858343	0.107752	1.63869e-09	0.00111363	0.000556816
sg3158	GACCCGAAAGGCCTCGGAAA	MSH6_TSS	597	628	960	591	1	0	0.159717	0.0823113	0.121014	2.12748e-09	0.000799243	0.000399623
sg3159	AGTCACGCCCAGCCAAGACA	PMS2_peak06	1125	762	692	1271	0	0	0.0755054	0.140268	0.107887	7.58395e-10	0.000405978	0.000202989
sg3160	ACGCATTTCCGGCGACGCCT	HPRT1_peak05	523	309	373	213	0	0	0.0851219	0.0609195	0.0730207	4.1507e-09	0.00196658	0.000983293
sg3161	TCTAAGCGCATCAAGAATTC	MSH2 & MSH6_peak16	490	464	408	716	0	0	0.0963269	0.130718	0.113523	3.24356e-09	0.000674548	0.000337276
sg3162	CAATCAATAGCTGCCGCTGA	MLH1_TSS	640	644	706	622	4	0	0.120088	0.0843831	0.102235	6.27502e-08	0.000763903	0.000381983
sg3163	GCCCTCGGCGGGAAAGTCGA	PMS2_peak12	1150	671	466	791	0	1	0.0535682	0.101929	0.0777486	2.24891e-09	0.00108919	0.000544596
sg3164	AGCGCGAAGAGGAGGGCGAC	PMS2_peak12	873	1034	1285	1338	0	0	0.149578	0.111204	0.130391	1.38031e-10	0.000387913	0.000193957
sg3165	TGTGGGCGGAGTCCATGAGA	HPRT1_peak05	651	781	415	818	0	0	0.0777463	0.0911578	0.084452	3.09551e-09	0.000599579	0.000299791
sg3166	AGGCTCGGGCAGAATCCCGA	MSH2 & MSH6_peak04	815	640	339	531	0	0	0.0547652	0.0729008	0.063833	5.39682e-09	0.000878531	0.000439268
sg3167	TCACCTAGTTAAGCTTGTAT	MSH2 & MSH6_peak10	155	215	224	189	0	0	0.147326	0.0771645	0.112245	1.68414e-08	0.00218461	0.00109231
sg3168	GGAAGCATCTGGCCGGCCTC	MSH2 & MSH6_peak13	1035	1015	792	1400	0	0	0.0900445	0.117977	0.104011	5.23114e-10	0.000372729	0.000186365
sg3169	GTCCGAAGAAAGTTGTGGCT	PCNA_peak08	523	636	507	985	0	0	0.108595	0.131167	0.119881	1.78494e-09	0.000508738	0.00025437
sg3170	CGGGTTTCCTCCGCTGGATG	PMS2_peak22	1496	1060	948	1568	0	0	0.0773444	0.125805	0.101575	3.18813e-10	0.000337052	0.000168526
sg3171	CTCTTTCTTCCGGGTGCCAC	MLH1_peak02	747	458	525	912	1	0	0.0841112	0.164088	0.1241	1.11998e-08	0.000544613	0.000272312
sg3172	GGCCATCGACTTTCCCGCCG	PMS2_peak12	723	415	656	502	1	1225	0.103093	0.104423	0.103758	6.06765e-09	0.314309	0.157155
sg3173	GCCAATGGGAGTTCAGGAGG	PMS2_TSS	723	784	848	836	0	0	0.125904	0.0927229	0.109314	4.33483e-10	0.000588153	0.000294077
sg3174	CTACCATCAGGTACGACGGG	MSH2 & MSH6_peak04	779	695	1212	760	0	0	0.15588	0.0949628	0.125422	1.62164e-10	0.000639873	0.000319936
sg3175	GCAGCCGAGGTCCACCCTTG	MSH2 & MSH6_peak06	960	976	477	1392	3787	1	0.0634174	0.121665	0.0925412	0.941215	0.00066066	0.470938
sg3176	CAGCGGGTTCCACTGGAAAC	MSH2 & MSH6_peak12	650	760	558	1181	0	0	0.0986818	0.131573	0.115127	1.37121e-09	0.000433248	0.000216625
sg3177	GCTCCCGAGGACCAGCTCTG	PCNA_peak07	1051	1002	1265	1748	6	0	0.128437	0.146033	0.137235	3.19245e-08	0.000306116	0.000153074
sg3178	GAGGGCGTCCTCCCGGTTGA	PCNA_TSS	1443	983	1081	1443	0	0	0.0885212	0.124925	0.106723	2.2211e-10	0.000362842	0.000181421
sg3179	GGGCCCACCGCAAAGAACAC	MLH1_peak02	361	387	146	355	0	0	0.053596	0.0803363	0.0669662	5.4421e-08	0.00125371	0.000626882
sg3180	CCTTGCGGCCTTTCTAACGT	MLH1_TSS	863	475	444	433	0	0	0.0652639	0.079844	0.0725539	2.57062e-09	0.00105207	0.000526035
sg3181	GCAGCTGCGAGAAGACTGAG	PMS2_peak11	736	635	1005	795	0	0	0.141366	0.107834	0.1246	2.7157e-10	0.000614904	0.000307452
sg3182	ACGGCTCACCCACCTGCAGG	PMS2_peak15	701	765	858	1225	0	0	0.130085	0.135202	0.132644	4.19706e-10	0.000419459	0.00020973
sg3183	ATCCAGCGGAGGAAACCCGG	PMS2_peak22	698	467	57	174	0	0	0.0138009	0.0330214	0.0234112	7.06679e-07	0.00234909	0.0011749
sg3184	TCAATCACAGAGCCAAGCTC	HPRT1_peak04	745	518	632	746	0	0	0.0977552	0.12274	0.110247	9.73485e-10	0.000650515	0.000325258
sg3185	GAGCCTTGGAGTAACTGGAG	HPRT1_peak07	364	237	68	257	0	0	0.0280771	0.0942346	0.0611558	4.37704e-07	0.00166686	0.000833649
sg3186	ACAATGACGTGCCTCCATCC	PMS2_peak14	1181	886	1096	1162	0	0	0.10494	0.112599	0.10877	2.13907e-10	0.000439502	0.000219751
sg3187	CGTCCAAATGTACATGGGAG	HPRT1_peak05	448	512	410	856	0	0	0.103797	0.140542	0.122169	3.20025e-09	0.000576011	0.000288007
sg3188	TGGCTACGGGACTTGGGAGA	MSH2 & MSH6_peak03	683	476	1123	483	0	0	0.162371	0.088462	0.125417	2.00029e-10	0.000955232	0.000477616
sg3189	GGGAGCTCTACCTGCAGGAG	MLH1_peak05	746	355	24	26	0	0	0.00625006	0.00640759	0.00632882	7.19717e-06	0.0121575	0.00608233
sg3190	GGCCGAGGCGTTCGGGTTCA	PMS2_peak10	1496	653	827	589	1	0	0.0692007	0.0790233	0.074112	3.2074e-09	0.00080166	0.000400832
sg3191	CTATGAGGCTAAACTGAGGC	PMS2_peak18	351	306	213	341	0	0	0.0747458	0.0966845	0.0857152	1.93317e-08	0.00129901	0.000649515
sg3192	CGACTAAGAAGCGCTTAAAC	HPRT1_peak07	229	202	147	281	0	0	0.0782693	0.11885	0.0985596	5.34179e-08	0.00154077	0.000770411
sg3193	ACTTTCTTCGGACCCAAGGC	PCNA_peak08	774	400	225	597	0	0	0.0405995	0.126802	0.0837008	1.66362e-08	0.000792152	0.000396084
sg3194	GCGGCTTCGCTGCTAGCTCG	PCNA_TSS	813	589	569	923	0	0	0.0838259	0.132571	0.108198	1.29943e-09	0.000538859	0.00026943
sg3195	TCGGGCGCAGCGGAAGACAC	PMS2_peak09	811	1212	805	1329	0	0	0.110625	0.095205	0.102915	5.00225e-10	0.000390231	0.000195116
sg3196	TCTTGTTGCCTTTGTAGACT	PMS2_peak19	479	648	846	922	0	0	0.171074	0.121391	0.146233	4.36291e-10	0.000539353	0.000269677
sg3197	CTCCTTGTCTTCTCCCGCCG	HPRT1_peak01	861	680	979	727	0	0	0.122936	0.0929544	0.107945	2.91903e-10	0.00066552	0.00033276
sg3198	CCTCCTTGTCTTCTCCCGCC	HPRT1_peak01	581	563	463	765	0	0	0.0930205	0.116346	0.104683	2.29087e-09	0.000636199	0.000318101
sg3199	CTCCACCACCAAATAACGCT	MLH1_TSS	239	210	233	182	0	0	0.109069	0.0761207	0.0925947	1.51128e-08	0.00225831	0.00112916
sg3200	GTGCTAGGACTTTCTGCGTG	HPRT1_peak07	1076	962	384	1171	0	0	0.0481879	0.105039	0.0766136	3.83036e-09	0.000436487	0.000218245
sg3201	CAGCCGAGGTCCACCCTTGG	MSH2 & MSH6_peak06	1001	730	988	976	76	0	0.110139	0.114623	0.112381	4.69638e-05	0.000512856	0.00027991
sg3202	AGCACGGAACGCTCCCTTGG	HPRT1_peak02	1103	822	1055	1061	0	0	0.107461	0.110943	0.109202	2.3736e-10	0.000476342	0.000238171
sg3203	AAAGCCGAGAGGTTCGCCTG	HPRT1_TSS	1190	685	430	1003	4622	6	0.0486855	0.124627	0.0866562	0.9736	0.00258347	0.488092
sg3204	TCGGGAGGACAGCGACGAGG	MSH2 & MSH6_peak11	923	773	687	1013	0	18	0.0880719	0.112516	0.100294	7.73773e-10	0.00612701	0.0030635
sg3205	AGATTCCAGAGGCGAAGCGC	MSH2 & MSH6_peak12	486	555	540	727	0	1	0.120752	0.112466	0.116609	1.5006e-09	0.00117352	0.00058676
sg3206	GAGCGGAAGCGGGAACAGCG	MSH6_TSS	627	884	1119	765	0	0	0.172408	0.0759199	0.124164	2.02034e-10	0.000636187	0.000318094
sg3207	TCTGAGCGTGCCCGGCAAGC	PCNA_peak04	733	1152	827	968	0	0	0.122197	0.0737819	0.0979894	4.64454e-10	0.000516515	0.000258258
sg3208	AACTCATGCTGCTATCTTTC	HPRT1_peak03	564	243	488	437	0	0	0.0993005	0.149917	0.124609	1.98255e-09	0.00104361	0.000521804
sg3209	TCCCTTACACCTTCAAGGAG	MSH2 & MSH6_peak09	403	412	310	350	0	0	0.0904472	0.0746086	0.0825279	6.90088e-09	0.00126943	0.000634718
sg3210	GTGCAGAATCGGTTCCCAAA	PCNA_peak02	892	557	489	883	0	0	0.0687474	0.133964	0.101356	1.97137e-09	0.000560378	0.00028019
sg3211	CCGCGAGAAGATGGCTGCGA	MSH2 & MSH6_peak06	619	564	500	370	0	2	0.0940259	0.0579743	0.0760001	1.85449e-09	0.00300023	0.00150012
sg3212	ATCCCTGTGGGCGCACAGCC	HPRT1_peak07	783	854	1121	894	0	0	0.146497	0.0911121	0.118804	2.01033e-10	0.000554287	0.000277144
sg3213	ATCATCGGCTTTGAGCAAAG	PCNA_TSS	241	230	206	286	0	0	0.098366	0.107142	0.102754	2.1191e-08	0.00151699	0.000758507
sg3214	TCCGGCTCTTTGTGCCGACC	PMS2_peak09	1575	1445	1237	1660	0	0	0.0919321	0.0994821	0.0957071	1.533e-10	0.000320595	0.000160297
sg3215	GAGGTGGCATTTGAGTCCTC	HPRT1_peak04	654	747	978	902	0	0	0.15134	0.10425	0.127795	2.92679e-10	0.000549934	0.000274967
sg3216	ACTTTCTGCGTGTGGACCGG	HPRT1_peak07	684	699	661	544	0	0	0.10833	0.0685061	0.088418	8.60321e-10	0.000859977	0.000429989
sg3217	CCTTGACCTATGTATGGCCT	MSH2 & MSH6_peak08	422	297	307	402	0	0	0.0864978	0.115912	0.101205	7.08776e-09	0.00112338	0.000561695
sg3218	TGGTCTGCCTTGATGACTTA	PCNA_peak07	657	728	1006	715	1191	298681	0.154031	0.0857416	0.119886	0.0782753	0.977626	0.527951
sg3219	GGAGTAGTGCAGATCTGAGA	PCNA_peak11	436	435	495	726	0	0	0.122773	0.14031	0.131542	1.90642e-09	0.000666317	0.00033316
sg3220	AAACTGGTAGGCGCCGGCGT	HPRT1_TSS	1135	985	666	1179	0	1	0.0726631	0.103398	0.0880303	8.42288e-10	0.000765251	0.000382626
sg3221	AATACCTTTGAGGAACATTG	MSH2 & MSH6_peak03	188	459	154	320	0	0	0.0951213	0.0615559	0.0783386	4.70381e-08	0.00137387	0.000686957
sg3222	ATAATGCGCAGAGCTTTAGA	MSH2 & MSH6_peak14	238	354	454	446	0	0	0.18075	0.108463	0.144607	2.4182e-09	0.00102492	0.000512463
sg3223	AGCGTCCAGTTCGGAGGCAA	PCNA_peak02	623	659	577	772	0	0	0.104775	0.101331	0.103053	1.25054e-09	0.000631096	0.000315549
sg3224	GCGGTGTCCTTTGAGCTGCC	HPRT1_peak02	1185	851	535	1344	0	0	0.0585897	0.133524	0.0960569	1.53897e-09	0.000386397	0.000193199
sg3225	GGCGGGTAGGTGAAGGCCGA	MSH2 & MSH6_peak05	483	528	977	766	0	0	0.188659	0.123568	0.156113	2.93513e-10	0.000635449	0.000317725
sg3226	AGCCTACCGTGACCAATAGC	MSH2 & MSH6_peak05	301	552	659	832	0	1	0.199438	0.127959	0.163698	8.67713e-10	0.00104158	0.000520793
sg3227	TGAATCGATTTATCTGAAGG	MLH1_peak04	365	355	397	485	0	0	0.118768	0.116919	0.117843	3.49701e-09	0.000951809	0.000475906
sg3228	CTTCCCTAAGGAAGGCGATT	PMS2_peak08	482	570	564	578	0	0	0.125662	0.0884011	0.107032	1.33143e-09	0.000815116	0.000407559
sg3229	TAGCTTCGCCTCACTGGGCT	HPRT1_peak07	585	875	747	920	0	0	0.13435	0.0914913	0.112921	6.14457e-10	0.000540377	0.000270189
sg3230	GTCGCTGCCACGGCAACCTG	MSH2 & MSH6_peak16	940	1087	811	1375	0	0	0.0990699	0.108879	0.103974	4.9011e-10	0.000378672	0.000189336
sg3231	CGGCGCGGATCTTGTGCGAC	PCNA_peak03	441	1019	714	1329	0	3769	0.160493	0.112019	0.136256	6.95906e-10	0.343841	0.171921
sg3232	GAACCACTTGTGGAGGGATG	PMS2_peak02	492	806	867	1409	0	0	0.170796	0.146296	0.158546	4.07782e-10	0.000370577	0.000185289
sg3233	CACCAGAGAGCATGCGCCAT	PMS2_peak13	691	1078	1116	807	0	0	0.160243	0.0659447	0.113094	2.03533e-10	0.0006068	0.0003034
sg3234	GAGATTCAAAGATATCGCTG	HPRT1_peak01	397	554	679	513	0	0	0.167082	0.0810494	0.124065	7.99173e-10	0.000905729	0.000452865
sg3235	TTGTGGGCGGAGTCCATGAG	HPRT1_peak05	809	1115	1192	1621	0	0	0.149687	0.123824	0.136756	1.69752e-10	0.000327263	0.000163631
sg3236	TGTTGTCCACTGTGTACGGT	MSH2 & MSH6_peak07	1564	1664	1456	1786	0	0	0.105199	0.0932926	0.099246	9.78407e-11	0.000300388	0.000150194
sg3237	GAGCTCACAGAGGCTAACTA	MLH1_peak02	156	315	362	145	0	0	0.207454	0.0408769	0.124166	4.50728e-09	0.00275712	0.00137856
sg3238	CACTGAGTAGCACACAAGAC	PMS2_peak06	491	415	741	497	0	2	0.152355	0.103449	0.127902	6.28331e-10	0.00231306	0.00115653
sg3239	ACTGAGTAGCACACAAGACC	PMS2_peak06	505	702	316	468	0	0	0.0765985	0.0588835	0.067741	6.54638e-09	0.000982238	0.000491122
sg3240	TAAAGCGGCCTGGGCGTGGC	PMS2_peak16	610	719	1491	1189	0	0	0.2155	0.139184	0.177342	9.16651e-11	0.000430665	0.000215333
sg3241	GCGGCGGAGCGGAGAATAGA	HPRT1_peak01	318	495	341	400	3155	3	0.117464	0.0710737	0.0942688	0.960572	0.00358249	0.482077
sg3242	CGGCTTGTATCGGAGAGGCT	HPRT1_peak05	657	553	407	356	0	0	0.0759619	0.0569094	0.0664356	3.26576e-09	0.00125055	0.000625274
sg3243	TGGGTCCTCGCGAGCATGCC	MSH2 & MSH6_peak06	1456	1509	1419	1385	0	0	0.109053	0.0803384	0.0946958	1.04996e-10	0.000376228	0.000188114
sg3244	GACTGGCACGTCAGGGAACC	MLH1_TSS	779	629	783	920	0	0	0.111715	0.1245	0.118108	5.39862e-10	0.000540397	0.000270199
sg3245	GTGGGAGGGTGTGTCTGCGA	MSH2 & MSH6_peak03	860	868	765	888	0	0	0.101494	0.0891406	0.0953171	5.75474e-10	0.000557578	0.000278789
sg3246	CGTGACGTCAGGGCTGAGCT	PCNA_peak11	559	682	949	1082	0	0	0.166216	0.134066	0.150141	3.17992e-10	0.000468142	0.000234071
sg3247	ACGAGTTGCCGATTCCTGCC	MLH1_peak04	1284	1066	1113	1339	1	0	0.0994364	0.108168	0.103802	1.41603e-09	0.000387641	0.000193821
sg3248	AAGGCACAACTCAATTTAGC	PMS2_peak22	244	562	545	702	0	1	0.202189	0.107603	0.154896	1.46329e-09	0.00121041	0.000605208
sg3249	GGGAGGAGTCAAGCGCGGGT	MSH2 & MSH6_peak12	518	428	164	525	0	0	0.0436633	0.105793	0.0747284	3.95885e-08	0.000887428	0.000443734
sg3250	CGATCGAGGTAGACACTTAG	MSH6_TSS	303	361	155	164	0	0	0.0650561	0.0403203	0.0526882	4.62028e-08	0.00247469	0.00123737
sg3251	CATCTTCGCCGCTTCCTCTC	PMS2_peak17	1160	726	858	489	0	0	0.0876256	0.0594789	0.0735522	4.19786e-10	0.000944907	0.000472453
sg3252	CGCCGCGTCCCTGGTCTTTC	PMS2_peak03	2130	1767	1906	2345	26	24	0.101968	0.113846	0.107907	4.27936e-07	0.00372	0.00186021
sg3253	ATCAGTTTCCCTTCTTGTAC	HPRT1_peak02	538	504	691	481	1	0	0.134943	0.0834318	0.109187	5.25914e-09	0.000958744	0.000479375
sg3254	GCTCCTTTGTTCGGCTGCCG	PMS2_peak10	1614	815	829	1077	194513	72	0.0651505	0.113392	0.0892712	0.999994	0.0188122	0.509403
sg3255	TACCTAGTGAGCCTGCAAAC	HPRT1_TSS	781	642	625	1235	0	6	0.0933262	0.159226	0.126276	1.00375e-09	0.00214976	0.00107488
sg3256	CCTGAGGCTCGAGCTCTTGC	HPRT1_peak06	642	718	659	728	0	0	0.113559	0.0883877	0.100974	8.67547e-10	0.000664687	0.000332344
sg3257	AGGGCTGCTTCGGCAATTCG	MSH2 & MSH6_peak04	1369	907	743	959	0	0	0.0681689	0.0919785	0.0800737	6.2356e-10	0.00052091	0.000260455
sg3258	CCCATATTATTCCTGTACTG	MSH2 & MSH6_peak08	184	374	235	323	0	0	0.134266	0.0758116	0.105039	1.47639e-08	0.0013626	0.000681309
sg3259	GACTCTCACCTCGGCAACAC	HPRT1_peak04	394	552	523	844	0	0	0.138337	0.129639	0.133988	1.63878e-09	0.000583228	0.000291615
sg3260	GGCCACGTCCAGGTTTCCTG	MSH2 & MSH6_peak11	558	897	693	1067	0	0	0.131533	0.102795	0.117164	7.5546e-10	0.000473981	0.000236991
sg3261	GGGCCATGCCATGCAACCTT	PCNA_peak09	656	492	587	803	0	0	0.101971	0.137527	0.119749	1.19267e-09	0.000609484	0.000304743
sg3262	GCCCATTTGCGTCGCCGCCT	PCNA_peak11	658	382	391	291	0	0	0.0734359	0.0671338	0.0702849	3.64632e-09	0.00149396	0.000746982
sg3263	AACACCCTCTGCTCTGGTCC	MLH1_peak05	741	914	910	930	0	0	0.130421	0.0886804	0.10955	3.56912e-10	0.000535282	0.000267641
sg3264	AGGGACGAGCCGGACTCTGG	MSH2 & MSH6_peak07	672	923	936	1009	0	0	0.143492	0.0949311	0.119212	3.3028e-10	0.000498067	0.000249034
sg3265	TGGAGGTAACCGGTTACTGA	PCNA_TSS	854	637	682	698	0	0	0.0931704	0.0951476	0.094159	7.89387e-10	0.000689904	0.000344953
sg3266	CATCCCTGTGTTCTTTGCGG	MLH1_peak02	604	411	504	362	64	0	0.0964868	0.0772549	0.0868709	0.000187645	0.00123222	0.000709933
sg3267	CAAGAGGTATTCGGAACCAG	MLH1_peak02	408	434	492	414	0	0	0.128588	0.0834001	0.105994	1.93848e-09	0.00109461	0.000547305
sg3268	CGCTCTCGCCTCACCTTCAG	MLH1_peak05	1122	714	472	847	0	0	0.0552599	0.102532	0.0788961	2.17332e-09	0.000581406	0.000290704
sg3269	CCAACGTTAGAAAGGCCGCA	MLH1_TSS	363	383	466	691	0	0	0.134866	0.150409	0.142638	2.25084e-09	0.00069609	0.000348046
sg3270	GGATGCAAGGGAACCCGGGT	PMS2_peak05	636	523	185	291	0	0	0.0406446	0.0492794	0.044962	2.84488e-08	0.00149387	0.000746949
sg3271	CGTTTGTTCCGGCTTCCCTA	PMS2_peak08	598	637	527	772	0	0	0.100751	0.104609	0.10268	1.60469e-09	0.00063109	0.000315546
sg3272	GTTCTGCAAACGCGGCACTG	PMS2_peak15	547	752	1396	731	0	0	0.221974	0.0849003	0.153437	1.09882e-10	0.000662305	0.000331152
sg3273	GAGGAGCAGCGATGGACGGT	HPRT1_peak05	833	835	784	1075	0	0	0.106108	0.110677	0.108392	5.37938e-10	0.000470852	0.000235426
sg3274	GCGTCCAAATGTACATGGGA	HPRT1_peak05	389	258	421	442	0	0	0.118313	0.143583	0.130948	2.97545e-09	0.00103318	0.000516589
sg3275	CACAACTGCTTCCGGGTGAG	MLH1_peak01	990	1164	1490	1461	0	0	0.152089	0.108092	0.130091	9.18351e-11	0.000358798	0.000179399
sg3276	CTGGTCCGTGGGCTAACTCA	PMS2_peak01	704	583	390	747	21	0	0.0693509	0.110184	0.0897674	1.91678e-05	0.00064973	0.000334449
sg3277	ATGCAACACCCGATCCGCCT	PMS2_TSS	501	524	622	737	0	0	0.131494	0.120102	0.125798	1.01703e-09	0.000657533	0.000328767
sg3278	TCCGCCTCCTGAACTCCCAT	PMS2_TSS	893	624	460	627	0	1	0.0653283	0.0876324	0.0764804	2.33233e-09	0.00133745	0.000668728
sg3279	CGGATCGGGTGTTGCATCCA	PMS2_TSS	957	506	829	553	0	0	0.0993862	0.0949142	0.0971502	4.61315e-10	0.000847579	0.00042379
sg3280	GTAGCTCCTGCCGTGCACGT	PMS2_TSS	743	919	848	1095	0	0	0.123288	0.102957	0.113122	4.33417e-10	0.000463218	0.000231609
sg3281	TCACATGGAGCGGCCGGTGT	HPRT1_peak04	723	872	613	905	0	0	0.0977132	0.0903675	0.0940403	1.05879e-09	0.00054831	0.000274156
sg3282	TGATGACGGACTGGCTCACT	PCNA_TSS	1500	954	1149	1368	0	0	0.0901135	0.12227	0.106192	1.87714e-10	0.000380358	0.000190179
sg3283	GCGAGCAACTGGAAGGAAAT	HPRT1_peak04	229	283	411	241	0	0	0.172945	0.0748142	0.12388	3.17892e-09	0.00176397	0.000881986
sg3284	GGTGTAGGTCGGGTAGCCCT	MLH1_peak04	523	587	268	696	0	0	0.0650844	0.102485	0.0837847	1.02929e-08	0.000691677	0.000345844
sg3285	TTGTGGCCTCCCGCAGAATG	MLH1_TSS	815	882	1215	1194	0	0	0.151005	0.115953	0.133479	1.61062e-10	0.000429081	0.000214541
sg3286	GCTGGACTCGTCCGGTGATG	PMS2_peak08	1599	1325	1946	1119	0	0	0.129538	0.0741401	0.101839	4.40036e-11	0.000454533	0.000227266
sg3287	TAGGTCAAGTCCTCAATGGG	MSH2 & MSH6_peak07	567	540	598	822	0	0	0.115976	0.129116	0.122546	1.13329e-09	0.00059703	0.000298516
sg3288	TTGGAGAGCGCGGCCGAGGT	MSH2_TSS	679	926	502	801	0	0	0.0876056	0.0758873	0.0817465	1.83409e-09	0.000610791	0.000305396
sg3289	CTCCCTTTACTGCGCGTTGG	PCNA_peak05	805	707	621	1050	0	0	0.0906331	0.126255	0.108444	1.02166e-09	0.000480764	0.000240382
sg3290	TCAGGTGGGATCCGAGGCTA	PMS2_peak09	1048	1335	1660	1913	0	0	0.15798	0.122197	0.140089	6.81692e-11	0.000282727	0.000141364
sg3291	CGCTGTAGATGTTGACCTGA	PMS2_peak10	281	358	270	429	0	0	0.107841	0.103508	0.105674	1.00849e-08	0.00106075	0.000530381
sg3292	GCACGGTTCCCAGAAGCCGC	PMS2_peak22	777	641	468	802	0	0	0.0742399	0.10777	0.0910047	2.22434e-09	0.000610173	0.000305088
sg3293	AAAGCAGCCAATGGGAGTTC	PMS2_TSS	709	520	654	825	0	0	0.104442	0.134056	0.119249	8.85917e-10	0.000595091	0.000297546
sg3294	CTGCCGCCTTCAGTCGTACA	HPRT1_peak01	777	650	693	844	0	1	0.101707	0.111556	0.106631	7.55461e-10	0.00102849	0.000514244
sg3295	AACCGGTTACCTCCAGAACC	PCNA_TSS	780	682	774	679	0	0	0.1106	0.0868646	0.0987321	5.5726e-10	0.000706923	0.000353462
sg3296	CAGGGCTGCTCGGGAGACAT	PMS2_peak01	778	844	1019	858	0	0	0.13698	0.0886054	0.112793	2.61402e-10	0.000574786	0.000287393
sg3297	ACGCTGTAGATGTTGACCTG	PMS2_peak10	589	642	683	873	0	0	0.124799	0.116429	0.120614	7.86227e-10	0.000566048	0.000283025
sg3298	CAAGCATCTTAGGTAGGAAT	PMS2_peak19	366	401	380	680	0	0	0.114562	0.142324	0.128443	3.9435e-09	0.000706039	0.000353021
sg3299	GGCGGTGTCCTTTGAGCTGC	HPRT1_peak02	1266	670	739	749	0	0	0.0723513	0.0969626	0.0846569	6.33186e-10	0.000648185	0.000324093
sg3300	ATTCTCTCGCTCAGCGTTCC	MSH2 & MSH6_peak16	839	633	774	951	0	0	0.10445	0.127587	0.116019	5.57328e-10	0.000524794	0.000262397
sg3301	CGGGCGCAGCGGAAGACACA	PMS2_peak09	454	627	653	462	0	0	0.14697	0.064956	0.105963	8.898e-10	0.000993507	0.000496754
sg3302	GAGACTTGGCCCAAGCTCCT	PCNA_peak08	1138	545	427	583	0	0	0.0502458	0.0930083	0.071627	2.85918e-09	0.000808931	0.000404467
sg3303	CTACCGGCGGCTGGGTTTCA	PMS2_peak12	1387	1402	1309	2133	0	0	0.106337	0.129078	0.117708	1.31121e-10	0.000256685	0.000128342
sg3304	CAGAGAGGGAGTCTGCGGAC	MLH1_peak03	797	489	635	370	0	0	0.0929989	0.0666737	0.0798363	9.60886e-10	0.00120867	0.000604337
sg3305	TCCTACAGAGCAGGGTTCTG	PMS2_peak09	818	945	944	1239	0	0	0.124347	0.112568	0.118458	3.22661e-10	0.000415294	0.000207647
sg3306	GTCGAGTCTGGAGCATTTGG	MSH6_TSS	409	563	630	851	0	0	0.154671	0.128292	0.141482	9.82001e-10	0.000578989	0.000289495
sg3307	AGCTAGCTAAATGTGCTGGG	PMS2_peak06	525	472	760	900	0	0	0.147694	0.157969	0.152831	5.8604e-10	0.000551017	0.000275509
sg3308	TGGCCACGCGACCAGAAAGC	PMS2_peak01	736	306	323	377	0	0	0.0572582	0.106225	0.0817416	6.16413e-09	0.00118892	0.000594462
sg3309	CTGGTACAGGCGGCTGCTCG	PMS2_peak15	1653	1178	1517	1424	0	0	0.104021	0.104359	0.10419	8.73506e-11	0.000367091	0.000183546
sg3310	CGCCATGGGAGTTTCGCCAT	HPRT1_peak07	893	561	633	713	0	0	0.0846868	0.109355	0.0970207	9.69236e-10	0.000677051	0.000338526
sg3311	GACCTATAGGAGTGCGGCGG	MSH2 & MSH6_peak15	1009	793	487	879	0	0	0.0619168	0.0961863	0.0790516	1.99379e-09	0.000562646	0.000281324
sg3312	CAGGACAAGCGATTGTGTCG	PCNA_peak04	1114	974	990	927	0	0	0.101416	0.0831946	0.0923054	2.82937e-10	0.000536694	0.000268347
sg3313	CGGCCGAGGTTTAAGTTAAA	PCNA_peak05	382	428	717	475	0	0	0.178758	0.096305	0.137531	6.87937e-10	0.000969465	0.000484733
sg3314	CGGCCGTGGTAGGATGGACC	PMS2_peak11	763	895	560	1277	1	0	0.0870911	0.121709	0.1044	9.37687e-09	0.000404301	0.000202155
sg3315	GCTACTGGAGGAACTCTAGA	PMS2_peak18	234	223	411	284	0	0	0.170254	0.109547	0.139901	3.1791e-09	0.0015264	0.0007632
sg3316	ACTGAGCACTACTGTAGCCT	MSH2 & MSH6_peak10	257	374	163	581	0	0	0.0774986	0.131503	0.104501	4.02557e-08	0.000811388	0.000405714
sg3317	TATGCAGAGCCTTCTTAGGG	PCNA_TSS	322	479	607	908	0	0	0.179282	0.157156	0.168219	1.0879e-09	0.000546717	0.000273359
sg3318	TCTTAAGCGCCGGTTTCCGC	PMS2_peak03	621	477	872	1004	0	1	0.144366	0.172202	0.158284	4.01383e-10	0.000882118	0.000441059
sg3319	GGAAGATTAGGGTTGCCAGA	MSH2 & MSH6_peak09	337	367	614	737	0	0	0.17493	0.165276	0.170103	1.05405e-09	0.000657524	0.000328763
sg3320	CTGAGAAAGGAGCGCTTCCC	MSH2 & MSH6_peak12	1187	877	626	1036	2	0	0.0665892	0.102128	0.0843588	2.12527e-08	0.00048651	0.000243266
sg3321	CTTTCCAGACGCCCGACAGA	MSH2 & MSH6_peak09	448	384	304	467	0	0	0.0817896	0.104947	0.0933685	7.28082e-09	0.000984149	0.000492078
sg3322	GATCAAGGAAAGTGGGCGAA	MSH2 & MSH6_peak09	427	503	458	812	1	1	0.117497	0.136175	0.126836	1.63037e-08	0.00106425	0.000532132
sg3323	GAAGCATCTGGCCGGCCTCT	MSH2 & MSH6_peak13	1067	847	992	1222	0	0	0.10509	0.122955	0.114022	2.81299e-10	0.000420353	0.000210177
sg3324	GCACAGCCTCTCCTGGCGTT	PCNA_peak01	1429	1351	1704	1764	0	1	0.127527	0.112139	0.119833	6.34282e-11	0.000535726	0.000267863
sg3325	GGAAGGCGCGCTTGAACTCG	PCNA_peak03	597	773	528	890	0	0	0.101035	0.0996936	0.100364	1.59631e-09	0.000556488	0.000278245
sg3326	TGCTGAGTGACCCGGAAGAG	PCNA_peak13	448	549	816	545	0	0	0.174939	0.0866295	0.130784	4.81867e-10	0.0008586	0.0004293
sg3327	GCGTGTAACCAGCGCCCTCT	PMS2_peak04	1308	1309	1354	1646	0	0	0.114314	0.108277	0.111296	1.19572e-10	0.000322906	0.000161453
sg3328	TGTCGCCGGTGACCTGTTGC	PMS2_peak04	1304	1468	1638	1996	733	1	0.132705	0.116428	0.124567	0.00579758	0.000480233	0.0031389
sg3329	GGGCATCGCCGCACCTTCAC	MSH2 & MSH6_peak04	737	515	813	760	0	0	0.12009	0.125512	0.122801	4.86742e-10	0.00063988	0.00031994
sg3330	CAGACGCTGAGCATGCCCGG	MSH2 & MSH6_peak06	871	850	873	1262	0	0	0.111469	0.126225	0.118847	4.00114e-10	0.000408539	0.00020427
sg3331	TTTGGCCCTGCGAAATCAGA	MLH1_peak02	200	284	262	341	0	0	0.136886	0.1037	0.120293	1.09544e-08	0.00129901	0.000649509
sg3332	GAGTGTCAACGAAACCTGAA	MLH1_peak02	154	320	185	371	0	0	0.128126	0.100352	0.114239	2.84602e-08	0.00120584	0.000602933
sg3333	ATCAGGAATGCACGAGCGAA	PMS2_peak05	520	624	874	695	0	0	0.164993	0.0966256	0.130809	3.98846e-10	0.000692535	0.000346268
sg3334	ATGGGTCATTCTTTGGCGGG	HPRT1_peak04	574	517	442	503	0	0	0.0905105	0.0849815	0.087746	2.60298e-09	0.000921648	0.000460826
sg3335	GGACTAGCGCTCTGTGCGCG	MSH2 & MSH6_peak11	1408	882	849	820	3	0	0.0742864	0.0813476	0.077817	2.03789e-08	0.000598307	0.000299164
sg3336	GGAAGGCTGGCGCCTTGCAG	PCNA_peak09	570	924	655	925	0	2	0.12393	0.0873151	0.105622	8.82185e-10	0.00133629	0.000668145
sg3337	GGTGGTATCTGACTGCCAGC	PMS2_peak04	403	436	387	657	0	0	0.107794	0.127921	0.117857	3.75102e-09	0.00072783	0.000363917
sg3338	GACTGCGCCTACGTGGACTG	PMS2_peak13	683	491	508	822	0	0	0.0880283	0.140709	0.114369	1.77499e-09	0.000597034	0.000298518
sg3339	GACTGTCGCCATCTTGTGGC	MSH2 & MSH6_peak13	672	812	611	625	0	0	0.103263	0.0677668	0.085515	1.0682e-09	0.000760656	0.000380329
sg3340	TCTTCGGACCCAAGGCAGGC	PCNA_peak08	452	658	1002	586	0	0	0.201285	0.0780604	0.139673	2.738e-10	0.00080528	0.00040264
sg3341	GCTACTGCCCGCTACCTAGA	MLH1_TSS	446	382	394	720	0	0	0.100947	0.156342	0.128644	3.57073e-09	0.000671256	0.00033563
sg3342	GGGTCGAGTCTGGAGCATTT	MSH6_TSS	480	322	450	285	0	0	0.105782	0.0776354	0.0917086	2.47766e-09	0.00152168	0.00076084
sg3343	GATGCCCGGCGCAAGGTGCA	PCNA_peak08	1148	740	1333	1050	0	0	0.124943	0.121087	0.123015	1.24814e-10	0.000480743	0.000240372
sg3344	CGCACGCAACGAAATCAGGC	MLH1_peak02	351	360	450	331	0	0	0.134728	0.0805193	0.107623	2.47753e-09	0.00133351	0.000666758
sg3345	ATCTTAAAGCGGAGGTATAC	PMS2_peak13	275	415	162	587	0	0	0.0729955	0.12072	0.0968578	4.09388e-08	0.000804065	0.000402053
sg3346	CCGGAAATGCGTGTCCACGA	HPRT1_peak05	755	447	754	472	18	29	0.111154	0.0918743	0.101514	2.08693e-06	0.0178034	0.00890276
sg3347	CCCGTCTGCACGATGAACTC	HPRT1_peak05	690	597	854	525	0	0	0.131197	0.0771195	0.104158	4.25152e-10	0.000887402	0.000443701
sg3348	AACCAGCACCGGTTAGGCCC	MSH2 & MSH6_peak04	860	862	618	1626	0	0	0.085624	0.156518	0.121071	1.03522e-09	0.000326444	0.000163222
sg3349	CGCTGCTGTGATGGAGACCG	MLH1_peak03	575	693	560	1033	0	1	0.108991	0.126679	0.117835	1.35784e-09	0.000860183	0.000430092
sg3350	CATCACGAGACACCTTCCCT	PCNA_peak07	424	445	275	425	0	0	0.0788646	0.0834939	0.0811793	9.58969e-09	0.00106952	0.000534764
sg3351	AGTGTGGCTTGTGAGGAGTT	MSH2 & MSH6_peak15	764	673	933	1070	0	0	0.129863	0.134325	0.132094	3.33239e-10	0.000472801	0.000236401
sg3352	GCCTAAACAGGTTCTGAGGA	HPRT1_peak04	361	239	179	552	0	0	0.0633917	0.186339	0.124866	3.1144e-08	0.000848974	0.000424503
sg3353	AAGGTGGGCTCTACAGGGCA	PMS2_peak06	944	808	808	1230	0	0	0.0984477	0.129134	0.113791	4.95059e-10	0.000417952	0.000208976
sg3354	GCACTTGCTGCCAACCGAGT	PMS2_peak04	867	487	822	629	0	0	0.10672	0.111003	0.108861	4.72275e-10	0.000756392	0.000378196
sg3355	TGTCCTCTCGGGAGGGAGGC	PCNA_peak02	885	1040	546	670	0	2	0.0756968	0.0569133	0.0663051	1.45551e-09	0.00177696	0.000888482
sg3356	AAAGCTCCCATCATGAGCTG	MSH2 & MSH6_peak08	577	635	441	923	0	1	0.0899711	0.123791	0.106881	2.61929e-09	0.000950233	0.000475118
sg3357	GAATGAAGTAAGATGAAACC	MSH2 & MSH6_peak02	238	243	504	276	1	0	0.194736	0.0984372	0.146587	1.25301e-08	0.00156535	0.000782683
sg3358	GGTCCTCAGGCCCTGCTTTC	PMS2_peak06	1620	796	1176	676	0	0	0.0863124	0.0745545	0.0804334	1.76072e-10	0.000709706	0.000354853
sg3359	CTGTGCAGAGAGGGAGTCTG	MLH1_peak03	920	966	1182	1199	1	2	0.134996	0.10697	0.120983	1.19994e-09	0.00106233	0.000531166
sg3360	TAAATTTAGAGGTGAGGATG	PCNA_peak02	443	484	571	680	0	0	0.135294	0.11998	0.127637	1.28713e-09	0.000706013	0.000353007
sg3361	AGTTGGCTTGAATGAGTGCA	MSH6_TSS	394	604	216	577	0	0	0.0688076	0.0835034	0.0761555	1.86064e-08	0.000816343	0.000408181
sg3362	GGAGACAGGCTGAGCCGCCT	MSH2 & MSH6_peak16	628	723	792	993	0	0	0.133087	0.117509	0.125298	5.23144e-10	0.000505085	0.000252543
sg3363	ACTTCCATGTCAGAGTTGCC	MSH2 & MSH6_peak10	781	558	770	733	0	0	0.110042	0.112762	0.111402	5.65314e-10	0.00066068	0.00033034
sg3364	GGAAAGTGGGTGAGTGTGGC	MSH2 & MSH6_peak09	478	453	462	374	0	0	0.108342	0.0725719	0.0904569	2.30465e-09	0.00119732	0.000598662
sg3365	TCTGGCCAGGTCCTGTTCAC	MSH2 & MSH6_peak03	1450	873	859	1134	0	0	0.0732237	0.111599	0.0924114	4.18186e-10	0.00044909	0.000224545
sg3366	GAGGCAAGAGGGACTGCCTA	HPRT1_peak04	473	632	659	1383	0	2	0.143499	0.178108	0.160803	8.67547e-10	0.000936311	0.000468156
sg3367	TTCCTTTCCCTGTCCCGGGT	HPRT1_peak02	974	822	886	1034	0	0	0.1033	0.108312	0.105806	3.84212e-10	0.000487331	0.000243666
sg3368	TGGAGGTGGTGACAAGAAGC	PMS2_peak06	988	790	758	1141	0	0	0.0902327	0.123075	0.106654	5.90276e-10	0.000446659	0.00022333
sg3369	GTCTGAGAACGCCGCAGGCA	MLH1_peak01	521	440	334	509	0	0	0.0781123	0.100141	0.0891268	5.6223e-09	0.000912035	0.00045602
sg3370	AATTGCGAAGACCAGAGGGC	MSH2 & MSH6_peak16	454	475	232	600	0	0	0.0649501	0.108729	0.0868395	1.52937e-08	0.000788654	0.000394335
sg3371	ACTGATATTTAAGACTGAAG	HPRT1_peak02	109	188	154	280	0	0	0.144752	0.1265	0.135626	4.70453e-08	0.00154568	0.000772864
sg3372	TTAGAAACAAGGTCTGGGCC	PMS2_peak14	692	505	430	624	0	0	0.0761488	0.10652	0.0913342	2.8075e-09	0.000761777	0.00038089
sg3373	GCTGGAGTTCCGCTCCGGCA	PMS2_peak10	780	616	578	821	87	0	0.0877637	0.114288	0.101026	0.00029667	0.000597661	0.000447165
sg3374	CTACCTGGTTGGTTGGGTTG	PMS2_peak08	1244	844	909	863	0	0	0.0867724	0.089097	0.0879347	3.57949e-10	0.00057184	0.00028592
sg3375	CTGTGACATCCCTGAGGAAC	PCNA_peak03	556	530	584	615	0	0	0.115607	0.10043	0.108019	1.20982e-09	0.000771616	0.000385809
sg3376	CTAAAGCGCTTTCAAAGCCC	MSH2 & MSH6_peak15	471	507	273	347	0	1	0.0719853	0.0604447	0.066215	9.78228e-09	0.00225447	0.00112724
sg3377	TAGAGGAATAGAGGAGGTGT	MSH2 & MSH6_peak12	395	461	405	231	0	0	0.113451	0.0444238	0.0789376	3.31003e-09	0.00183097	0.000915487
sg3378	ACTGTGAACCGGCAAAGGGC	MSH2 & MSH6_peak03	376	425	489	921	0	0	0.136205	0.176572	0.156389	1.97163e-09	0.000539883	0.000269942
sg3379	GGAAGCCACGATGTAGAGGT	PMS2_peak15	479	603	464	775	0	0	0.108531	0.110499	0.109515	2.27748e-09	0.000628922	0.000314462
sg3380	TCTGCCTGCAGCAGGGCTCC	PCNA_peak06	1461	1042	1370	1415	0	1	0.105801	0.11629	0.111045	1.15651e-10	0.000651154	0.000325577
sg3381	GTTCCTGACTATCCTGTCCC	HPRT1_peak07	999	476	396	547	0	0	0.0526023	0.0995173	0.0760598	3.52094e-09	0.000855784	0.000427894
sg3382	GCAGAAGCTGGCAATCCCTC	PMS2_peak03	921	564	1104	681	0	0	0.128031	0.104246	0.116139	2.09676e-10	0.000705099	0.00035255
sg3383	GCTGAGGTCCCAGCGACCTC	PCNA_peak08	1338	797	1044	1077	0	1	0.0914545	0.11576	0.103607	2.44498e-10	0.000829011	0.000414506
sg3384	GGTAAGCAGTGGTGTGGGCC	PCNA_peak01	1332	706	801	793	0	1	0.0741242	0.0973975	0.0857609	5.07524e-10	0.00108673	0.000543367
sg3385	AAATAGGAAGAGTGGTGAGG	PMS2_peak06	507	540	707	741	0	0	0.143601	0.117406	0.130503	7.14984e-10	0.0006544	0.0003272
sg3386	CAGGGTCCGGGAGGCAGTGT	MLH1_peak05	733	717	740	677	0	0	0.112098	0.0825698	0.0973337	6.30663e-10	0.000708774	0.000354388
sg3387	GGGCCTTCGGCCTAGGTGAG	MSH6_TSS	673	543	378	865	1	0	0.0701386	0.134553	0.102346	2.76321e-08	0.000570693	0.00028536
sg3388	CTGTCATCAGCCACAGAGCA	MSH2 & MSH6_peak07	566	437	370	505	0	0	0.0793504	0.100043	0.0896966	4.24369e-09	0.000918386	0.000459195
sg3389	GCCTGAAGCTGAGGAGAAGC	HPRT1_TSS	503	454	448	582	0	2	0.101598	0.110232	0.105915	2.50812e-09	0.00201223	0.00100612
sg3390	TTTCCCGAAGTCAGAGGAAG	HPRT1_peak04	762	767	829	462	0	0	0.118808	0.0532744	0.0860413	4.61377e-10	0.000993495	0.000496748
sg3391	TTATGAGAGAGAGAACAGAA	HPRT1_peak02	69	73	37	93	0	0	0.0680787	0.10953	0.0888043	2.26859e-06	0.00406728	0.00203477
sg3392	AGGGAGTACCTGAGATGGTT	HPRT1_peak02	641	461	317	362	0	0	0.0631968	0.0691286	0.0661627	6.49011e-09	0.00123228	0.000616144
sg3393	ATAGCCAGCCAGATCCCATC	PMS2_peak18	907	640	321	789	0	0	0.0478671	0.106293	0.07708	6.26981e-09	0.000619037	0.000309522
sg3394	GAGGCCACAGCTGCAACCTT	PMS2_peak08	586	853	854	1016	0	0	0.148443	0.102922	0.125683	4.25144e-10	0.000494948	0.000247474
sg3395	CCTGTGGCTCAGAGGCAGGG	PMS2_peak07	568	831	525	832	26	1	0.104609	0.0873272	0.095968	1.48876e-05	0.00104157	0.00052823
sg3396	CTGGCACAGAGGGATGGGCA	PMS2_peak04	895	772	946	877	1	2	0.11618	0.0984416	0.107311	2.21544e-09	0.00140072	0.000700364
sg3397	GTGGGTCCCACCACAGGCCT	PMS2_peak04	754	634	365	778	0	0	0.0620846	0.105835	0.0839598	4.4054e-09	0.000626784	0.000313394
sg3398	TCCTCCTCCTTCCGCGCCCA	PMS2_peak04	1223	969	932	922	0	0	0.0897451	0.0831736	0.0864593	3.34445e-10	0.000539462	0.000269731
sg3399	CCGGAAGAGCTGCTTGAACG	MLH1_peak04	556	620	459	859	0	0	0.0956704	0.118455	0.107062	2.3465e-09	0.000574225	0.000287114
sg3400	CTGGAGAGGAGTATGAGGCC	MSH2 & MSH6_peak12	898	439	527	510	70	19630	0.0726795	0.100541	0.0866102	0.000211715	0.840724	0.420468
sg3401	ACTCCTCTCCAGACAGGCCG	MSH2 & MSH6_peak12	764	641	702	750	0	0	0.104123	0.101215	0.102669	7.29095e-10	0.000647442	0.000323721
sg3402	CCTTGGTAGGGAAATGGCCT	MSH2 & MSH6_peak11	601	352	673	419	1	0	0.121486	0.102862	0.112174	5.65504e-09	0.00108306	0.000541533
sg3403	GAGCGCAGCGTCGCTTCCTC	MSH2 & MSH6_peak05	1836	1605	1074	2189	0	0	0.0724672	0.116761	0.0946139	2.26237e-10	0.000250856	0.000125428
sg3404	TCCTCTCCCAACCCAGCTAG	MSH2 & MSH6_peak03	530	631	500	447	0	0	0.106304	0.0625031	0.0844035	1.85431e-09	0.00102287	0.000511438
sg3405	CTGCGAGCAAGCAGGGCTCA	HPRT1_peak02	1065	633	978	409	47	0	0.104074	0.0571052	0.0805895	1.3129e-05	0.00110639	0.00055976
sg3406	GGCTCTGCCCAGGGAAGCAC	PMS2_peak14	676	558	594	766	0	0	0.100517	0.117449	0.108983	1.15454e-09	0.000635445	0.000317723
sg3407	GGGCCAGGAGGAGGGTGTTG	PMS2_peak13	705	699	495	828	0	0	0.0840473	0.102392	0.0932198	1.90642e-09	0.000593194	0.000296598
sg3408	CCGATGTAGGGACCTGCCCA	PMS2_peak11	761	692	728	932	0	0	0.107473	0.115402	0.111438	6.597e-10	0.000534244	0.000267123
sg3409	AGTTATGCCCATTGTATGCA	PMS2_peak08	711	534	409	495	0	0	0.071516	0.0811326	0.0763243	3.22195e-09	0.00093479	0.000467397
sg3410	CTCCCGCTGAGGCTGCGTCA	PMS2_peak08	871	733	686	658	0	0	0.0921457	0.0786561	0.0854009	7.76794e-10	0.000726839	0.00036342
sg3411	CTGGCCTGCAGCAGGCAGAG	PMS2_peak07	1642	1020	631	1269	2	0	0.051236	0.107205	0.0792204	2.07941e-08	0.000406613	0.000203317
sg3412	TCCAGCCCAGGGCACCTGTG	PMS2_peak04	1541	1242	1311	2271	0	0	0.0979712	0.152283	0.125127	1.30519e-10	0.000242867	0.000121434
sg3413	GAGGCTGGCGCAGAACCGAA	MLH1_peak05	566	505	499	555	0	0	0.100783	0.0954171	0.0981001	1.86466e-09	0.000844904	0.000422453
sg3414	GCGGAAAGGAAGATGGCGGC	PCNA_peak11	979	715	510	794	0	0	0.0659291	0.0963542	0.0811417	1.75613e-09	0.00061561	0.000307806
sg3415	CTGGTGTGCAGGGTCTGGAG	PCNA_peak11	673	748	807	595	0	0	0.128056	0.0699746	0.0990154	4.96801e-10	0.00079446	0.00039723
sg3416	GCTTCGTTTCTTCTCCTCCC	PCNA_peak11	750	531	488	795	0	0	0.079039	0.127178	0.103108	1.98236e-09	0.000614926	0.000307464
sg3417	GCCACTGCTAGGAAGAGCGG	PCNA_peak07	540	465	536	518	0	0	0.110622	0.0966446	0.103633	1.5316e-09	0.000898003	0.000449002
sg3418	GGAGGGCTCACTTTGTGGGA	PCNA_peak01	643	645	1238	790	0	0	0.182136	0.105648	0.143892	1.52967e-10	0.000618349	0.000309174
sg3419	TCCAGCAGTCTCCGGCTTCA	PCNA_peak01	879	906	1035	1308	0	0	0.126287	0.123031	0.124659	2.50415e-10	0.00039581	0.000197905
sg3420	TGTGCAGGAAGAGGGCTGCA	MSH6_TSS	1021	1108	1319	1467	0	0	0.135565	0.113596	0.124581	1.28451e-10	0.000357481	0.000178741
sg3421	CACCTGCAGCTCCCAGGAGA	MSH2 & MSH6_peak16	843	421	451	768	0	0	0.0673911	0.151901	0.109646	2.46244e-09	0.000633992	0.000316997
sg3422	CTTCCGGAGCTGGAAACCGA	MSH2 & MSH6_peak13	598	554	1060	1385	0	0	0.171551	0.199402	0.185477	2.34522e-10	0.000376263	0.000188132
sg3423	CGCCTCACCTTCCTGAGCTG	MSH2 & MSH6_peak11	392	400	879	312	0	0	0.202878	0.0686901	0.135784	3.92685e-10	0.00140491	0.000702458
sg3424	AAGGCCGAAGGAGGGAGGCA	MSH2 & MSH6_peak05	606	518	361	492	0	0	0.0735897	0.0830492	0.0783194	4.54029e-09	0.000939817	0.000469911
sg3425	GGGAAAGGGAGGAGCCAGTC	MSH2 & MSH6_peak05	1360	717	1215	709	52	0	0.101838	0.0863006	0.0940694	9.49395e-06	0.000680412	0.000344953
sg3426	CCACACAGAACGACCCACAC	MSH2 & MSH6_peak03	532	287	390	391	0	0	0.0870208	0.116608	0.101814	3.6719e-09	0.00115127	0.000575636
sg3427	TTGAGTAACTTGCCAACTTG	MSH2 & MSH6_peak02	638	634	808	960	282	0	0.133514	0.128502	0.131008	0.00294354	0.000520431	0.00173198
sg3428	CAGCACCGCGGACAGCGCAT	MSH2 & MSH6_peak12	1018	1021	811	1130	0	0	0.0929876	0.0960458	0.0945167	4.901e-10	0.000450416	0.000225208
sg3429	TTCGAGCTATGGCCAGGAGG	MSH2 & MSH6_peak07	592	442	472	371	0	0	0.0930566	0.0737432	0.0833999	2.17282e-09	0.00120587	0.000602934
sg3430	GGAATACCTTTGAGGAACAT	MSH2 & MSH6_peak03	256	306	161	441	0	0	0.0769726	0.122796	0.0998843	4.16399e-08	0.00103522	0.00051763
sg3431	CTAAAGTTTCCTGAGGTAGC	HPRT1_peak05	441	557	423	626	461	0	0.107696	0.0974525	0.102574	0.063319	0.000759602	0.0320393
sg3432	AGCTCAAAGGACACCGCCAG	HPRT1_peak02	884	532	555	784	0	0	0.0767782	0.125354	0.101066	1.39171e-09	0.000622557	0.000311279
sg3433	GCTGAGCAGGAGCCTACATG	PMS2_peak19	535	565	819	471	0	0	0.153988	0.0732418	0.113615	4.77023e-10	0.000976732	0.000488366
sg3434	TGTGCACGGACCAGGAGAGG	PMS2_peak10	867	812	1424	1199	0	0	0.162258	0.125593	0.143926	1.0404e-10	0.00042748	0.00021374
sg3435	AGCGCTGGTCCTGGAAGGCG	PMS2_peak10	891	790	1515	1195	0	0	0.166444	0.12839	0.147417	8.77154e-11	0.000428749	0.000214375
sg3436	CGGCCTCCAGATGGTCTGGG	PMS2_peak06	1347	957	904	950	0	0	0.0810251	0.0866152	0.0838201	3.63197e-10	0.000525384	0.000262692
sg3437	TCAATGTGGCCCGCCATACT	PMS2_peak03	1392	971	1005	1504	0	0	0.0859374	0.131194	0.108566	2.71539e-10	0.000349846	0.000174923
sg3438	GGATGGGACAAGCACAATGT	MLH1_peak02	755	599	409	581	0	0	0.0680899	0.0847291	0.0764095	3.22201e-09	0.000811383	0.000405693
sg3439	TGTCCGAGAGCGGAGCTGCC	PCNA_peak04	1443	1065	1488	1230	0	0	0.113971	0.0999835	0.106978	9.21391e-11	0.000418062	0.000209031
sg3440	GGATGGCGCGAAAGAGGCCA	MSH2 & MSH6_peak09	480	622	681	1050	0	0	0.145472	0.141777	0.143624	7.92666e-10	0.000480752	0.000240376
sg3441	TGTCCCAGGACATCCACAGC	HPRT1_peak07	813	775	1095	907	0	0	0.139911	0.101237	0.120574	2.14439e-10	0.000547225	0.000273613
sg3442	CTGTTGAAGGCAGAGGGTAA	HPRT1_peak07	761	959	734	772	0	1	0.108167	0.0707816	0.0894745	6.44966e-10	0.0011128	0.000556403
sg3443	AGATGAAGCGAGTCTTTGGA	HPRT1_peak05	414	446	658	616	0	0	0.158308	0.118106	0.138207	8.71234e-10	0.00077052	0.00038526
sg3444	GGAATGGGATTCAGATCTGC	PMS2_peak19	227	384	421	522	0	0	0.177103	0.116382	0.146742	2.97563e-09	0.000891961	0.000445982
sg3445	ATCCAGCCTGTGGGCGCTCC	PMS2_peak08	951	953	976	1501	0	0	0.113546	0.133199	0.123373	2.9436e-10	0.000350472	0.000175236
sg3446	GGAGCAGAGATGCCGGAACC	MLH1_TSS	693	575	457	711	0	0	0.0799039	0.106591	0.0932475	2.37459e-09	0.000678737	0.00033937
sg3447	TGAGGGTGTCGTGACTGAGA	MLH1_peak03	775	788	780	632	0	0	0.111829	0.0705343	0.0911817	5.45579e-10	0.000753236	0.000376619
sg3448	CAGGTGGCAGGAAGCCGCCA	PCNA_peak12	1960	1027	1469	1531	0	2	0.0885518	0.126699	0.107625	9.55516e-11	0.000855786	0.000427893
sg3449	CCTCCTGCGCCTCGCTTCTC	PCNA_peak11	728	702	1033	1014	1	0	0.145515	0.123084	0.134299	1.73898e-09	0.000495827	0.000247914
sg3450	AAAGAGGCCAACTGTGCCAG	PCNA_peak09	1134	953	1067	867	0	1	0.106085	0.0796672	0.0928759	2.30502e-10	0.00100433	0.000502163
sg3451	CAGCCTCCACCTCTGAGCGC	PCNA_peak03	267	649	621	727	0	0	0.208017	0.0971491	0.152583	1.02184e-09	0.000665509	0.000332755
sg3452	ACACTCCGCGGCCTAGCTCT	PCNA_peak03	902	717	1015	783	0	1	0.121953	0.0948413	0.108397	2.64248e-10	0.00109904	0.000549522
sg3453	CTCCTCTCCAGACAGGCCGC	MSH2 & MSH6_peak12	1013	708	509	730	0	0	0.0640011	0.0898102	0.0769057	1.76565e-09	0.000663073	0.000331538
sg3454	AAGCTTAACTAGGTGAATAC	MSH2 & MSH6_peak10	178	154	67	173	0	0	0.0506814	0.0974368	0.0740591	4.55791e-07	0.00236138	0.00118092
sg3455	GAGAGGGAAACAACCGGGAG	PMS2_peak09	490	639	315	667	0	0	0.0782918	0.0908667	0.0845792	6.60352e-09	0.00071819	0.000359099
sg3456	AGCTGGGCCAGACCACAGAC	PMS2_peak02	712	671	629	815	0	0	0.100944	0.104825	0.102884	9.86172e-10	0.000601555	0.000300778
sg3457	CGAATCAGGAGGGCCTGGGA	MLH1_peak03	874	545	518	444	0	0	0.0732668	0.0716303	0.0724485	1.68255e-09	0.00102901	0.000514504
sg3458	AGGAAACGAGTATGCGAGGG	MLH1_peak01	507	698	703	577	0	0	0.142988	0.0726384	0.107813	7.26243e-10	0.000816333	0.000408167
sg3459	TTCCTGCACCGTGTGGGCTC	PCNA_TSS	1298	985	739	1336	0	0	0.0708919	0.116161	0.0935265	6.33162e-10	0.000388433	0.000194217
sg3460	AACCACCCACAAGAACCGTA	PCNA_peak12	742	314	319	492	0	0	0.0562912	0.132518	0.0944048	6.37852e-09	0.000939852	0.000469929
sg3461	GAACCGTCCTCTCGGGCTCT	PCNA_peak09	1151	1344	1182	1130	0	1	0.113604	0.073821	0.0937123	1.7371e-10	0.000794523	0.000397262
sg3462	TGTTGGAGGGCTCACTTTGT	PCNA_peak01	849	711	600	1386	0	1	0.0844832	0.1611	0.122792	1.12304e-09	0.00066322	0.000331611
sg3463	CTCCTTCTGGGTGAGATTAA	MSH2 & MSH6_peak10	562	638	452	454	0	0	0.0937052	0.0627787	0.078242	2.44757e-09	0.00100893	0.000504466
sg3464	ACAGAGATTCCACAGAGGAC	MSH2 & MSH6_peak06	226	336	203	433	0	0	0.102288	0.110766	0.106527	2.20608e-08	0.00105205	0.000526038
sg3465	CCTCGGCAGAGGCCCAAGCT	MSH2 & MSH6_peak10	1617	1050	864	1106	0	0	0.0672976	0.0916464	0.079472	4.11679e-10	0.000459161	0.000229581
sg3466	TGAAAGACCCAGTAGAGGAA	PMS2_peak22	247	503	591	414	0	0	0.212127	0.0723491	0.142238	1.17069e-09	0.00109457	0.000547288
sg3467	AGAGCCCACCTTCCTTCCCA	PMS2_peak06	261	316	181	300	0	0	0.0832724	0.0830354	0.0831539	3.02112e-08	0.00145435	0.00072719
sg3468	AGAGAGGAAAGGGCGTGAAG	PMS2_peak01	485	859	470	1207	0	0	0.108565	0.120006	0.114286	2.1985e-09	0.000424967	0.000212485
sg3469	CTTCCGCGAGTGGAGGCTGC	PCNA_peak03	872	927	946	1145	0	0	0.118551	0.106484	0.112517	3.20793e-10	0.000445407	0.000222703
sg3470	GCAAACTAAATTTAGAGGTG	PCNA_peak02	223	365	440	334	0	0	0.185164	0.080151	0.132657	2.63575e-09	0.00132298	0.00066149
sg3471	AGCCAGCCCACATTCCCAGA	MSH2 & MSH6_peak10	456	446	710	373	0	0	0.155924	0.0734839	0.114704	7.06675e-10	0.00120014	0.00060007
sg3472	TTACCTTCTCTGCTGCAGTC	MSH2 & MSH6_peak10	712	568	270	512	0	707	0.0507225	0.0789795	0.064851	1.00841e-08	0.216866	0.108433
sg3473	GAGCTGCCTAGAACCAAGAA	MSH2 & MSH6_peak10	343	245	458	136	0	0	0.138945	0.049276	0.0941104	2.36052e-09	0.00291642	0.00145821
sg3474	CTGTGGAATCTCTGTTGCCC	MSH2 & MSH6_peak06	594	907	644	802	0	0	0.118486	0.0775144	0.0980002	9.24254e-10	0.000610165	0.000305083
sg3475	GCTGCTGCTGTTGCGGCTAG	MSH2 & MSH6_peak04	741	825	1151	1237	0	0	0.155688	0.127364	0.141526	1.86923e-10	0.000415833	0.000207916
sg3476	CAGTTCTTTGTGGCTGCGAA	MSH2 & MSH6_peak03	735	789	807	863	0	2	0.119655	0.0949828	0.107319	4.96754e-10	0.00142087	0.000710435
sg3477	GGATGATGCTGGAAGACTTA	PMS2_peak08	297	479	827	524	0	0	0.235323	0.0950021	0.165163	4.64472e-10	0.000888917	0.000444459
sg3478	TGTTTGAACCGGGCGGAGGC	PMS2_peak06	444	607	512	900	0	0	0.124255	0.126059	0.125157	1.73725e-09	0.000551013	0.000275508
sg3479	GGTGTGCAGGGTCTGGAGCG	PCNA_peak11	754	939	1271	1509	0	0	0.165379	0.135646	0.150512	1.42274e-10	0.000348757	0.000174378
sg3480	GACTGTGACCCAGGTAGGTG	PCNA_peak09	994	825	709	955	0	0	0.08511	0.1002	0.092655	7.09488e-10	0.000522819	0.00026141
sg3481	GGCACGGGTTTCAGGGCTGA	MSH2_TSS	285	525	653	483	0	0	0.205874	0.0805477	0.143211	8.89868e-10	0.000955232	0.000477617
sg3482	TGCTCACCGCCCACTCTCTG	MSH2_TSS	604	943	621	1454	0	1	0.113702	0.130651	0.122177	1.0216e-09	0.000635676	0.000317838
sg3483	ACACTCCTGAGCAGCTGAGG	MSH2 & MSH6_peak10	477	567	621	774	0	0	0.136329	0.116843	0.126586	1.0216e-09	0.000629652	0.000314826
sg3484	TGGAGTCTGGCAGCTGCGAC	MSH2 & MSH6_peak05	1520	1194	1024	1710	69	17	0.081273	0.122133	0.101703	3.27294e-05	0.00368375	0.00185824
sg3485	GGTCACGTGGGCCTGAGAGG	MSH2 & MSH6_peak05	648	586	567	483	0	0	0.100183	0.0724407	0.0863118	1.31207e-09	0.000955244	0.000477623
sg3486	CCTGTCCTTAAGTGTTGTGT	PMS2_peak17	493	795	761	891	0	0	0.154935	0.0971941	0.126064	5.83873e-10	0.000555915	0.000277958
sg3487	ACAGAAATGTAAACAAAGGA	PMS2_peak12	170	146	220	97	0	0	0.135602	0.0589124	0.0972572	1.76925e-08	0.00391995	0.00195998
sg3488	GAGCCCATGATCCCAGCCCG	PMS2_peak10	930	509	294	435	0	0	0.0435463	0.0750289	0.0592876	7.98188e-09	0.00104777	0.000523889
sg3489	AGGCGGTGCTGGCAAGAGAT	PMS2_peak09	908	997	894	1008	0	0	0.109926	0.0881413	0.0990338	3.74809e-10	0.000498553	0.000249277
sg3490	CTGGAGGTGGCCCGTGATGA	PMS2_peak06	621	1156	1194	1357	0	1	0.181955	0.101525	0.14174	1.68972e-10	0.000675707	0.000337854
sg3491	CGAGCTCAGAGAAGAGGCAG	PMS2_peak05	453	653	598	636	0	2	0.137769	0.0850622	0.111416	1.13334e-09	0.00186062	0.000930311
sg3492	CAGGTCAGCAAGCATTTGTC	PCNA_TSS	842	1001	1025	1086	0	0	0.129552	0.0942513	0.111902	2.57212e-10	0.000466667	0.000233334
sg3493	CATTCTCTCCTTCCCATTCA	MSH2 & MSH6_peak10	479	497	368	617	0	0	0.0903499	0.106987	0.0986682	4.30738e-09	0.000769414	0.000384709
sg3494	CAAGAGGCCAGGCCTGCAGG	MSH2 & MSH6_peak08	1027	1004	1043	791	0	1	0.112622	0.0693133	0.0909676	2.4519e-10	0.00108914	0.000544571
sg3495	GCCTCTCCCACCTGGCTTTG	PMS2_peak04	1653	1093	938	1375	0	0	0.0706936	0.108321	0.0895075	3.2818e-10	0.000378657	0.000189329
sg3496	CGGAACAGAGCCTCAGGATG	MLH1_peak04	776	775	966	851	0	0	0.131781	0.0953345	0.113558	3.02806e-10	0.000578961	0.000289481
sg3497	GGGAAGGTTCGGAGAGGCCC	MLH1_peak03	273	582	1009	1104	22	0	0.282983	0.157268	0.220125	1.58528e-06	0.000459897	0.000230741
sg3498	GAGAAAGAGCCCAGGCCCGG	MSH2 & MSH6_peak12	438	602	775	597	0	0	0.17129	0.0865423	0.128916	5.55331e-10	0.000792133	0.000396067
sg3499	TCCTACAAGGGAAAGCATTT	MSH2 & MSH6_peak10	559	506	271	590	0	0	0.062182	0.100888	0.0815349	9.98235e-09	0.000800428	0.000400219
sg3500	TGCCTCCCAGTGCCTGCTAT	MSH2 & MSH6_peak07	729	672	579	731	0	0	0.0927676	0.0944925	0.0936301	1.23855e-09	0.000662276	0.000331139
sg3501	AGGTGAAGGCCGAAGGAGGG	MSH2 & MSH6_peak05	886	829	423	359	0	0	0.0613705	0.0383415	0.049856	2.93689e-09	0.00124132	0.000620661
sg3502	CTGGAGAAGGGCTACTTCCG	PMS2_peak13	1101	890	1470	779	0	0	0.138999	0.0767578	0.107879	9.5291e-11	0.000626083	0.000313041
sg3503	AGAGGGCTTGGTAGAGGATG	PMS2_peak09	627	569	750	538	0	0	0.127813	0.0826864	0.10525	6.07792e-10	0.000868431	0.000434216
sg3504	TGGAGCGCCCACAGGCTGGA	PMS2_peak08	710	713	814	836	2	0	0.123717	0.101415	0.112566	1.03175e-08	0.000588161	0.000294086
sg3505	ACCAGGGCTGTAAGCTTTCA	PMS2_peak08	779	765	828	1187	0	0	0.116683	0.131396	0.124039	4.62904e-10	0.000431321	0.000215661
sg3506	GGCCGACATCCAGCTCAGCA	PMS2_peak08	222	374	196	1070	0	0	0.100911	0.222786	0.161848	2.42871e-08	0.000472813	0.000236419
sg3507	AACGCTGCTTCTCAGCCTCC	PCNA_peak11	841	745	862	828	2	1	0.113432	0.0964294	0.104931	8.81165e-09	0.00104607	0.000523038
sg3508	CCTGGGAGGTGGGAGCACTG	MSH6_TSS	499	438	839	577	0	0	0.165031	0.113055	0.139043	4.46372e-10	0.000816343	0.000408172
sg3509	GTCTGCAGCAGGCAGCAGCA	MSH2 & MSH6_peak10	995	671	770	617	0	0	0.0908586	0.0804989	0.0856787	5.65273e-10	0.000769404	0.000384702
sg3510	CAGAGCAGCTGGAGCTCGAG	MSH2 & MSH6_peak09	567	1346	1355	1691	0	0	0.212157	0.108186	0.160172	1.19265e-10	0.000315323	0.000157662
sg3511	GGGCTTAGTCAGAAGCCCAC	MSH2 & MSH6_peak08	953	535	532	944	0	0	0.0697714	0.147491	0.108631	1.56356e-09	0.00052824	0.000264121
sg3512	CCTGAAGCCATGGGCTCTGT	MSH2 & MSH6_peak08	1153	997	473	1091	0	0	0.0541183	0.0950215	0.0745699	2.16173e-09	0.00046484	0.000232421
sg3513	CAATTCCTGATGGTCCTTTC	MSH2 & MSH6_peak07	1063	456	376	296	1	1269	0.0478338	0.0573922	0.052613	2.80388e-08	0.429957	0.214978
sg3514	CAGTGAGTACTCAAGGCTAG	HPRT1_peak04	395	474	648	892	0	0	0.162045	0.156149	0.159097	9.08727e-10	0.000555381	0.000277691
sg3515	TCTGGAGAAGGGCTACTTCC	PMS2_peak13	919	872	1007	824	0	0	0.119473	0.0826275	0.10105	2.7007e-10	0.000595727	0.000297863
sg3516	GCTATTCAAGGGAAGTATAG	PCNA_peak09	94	232	173	107	0	0	0.175724	0.0410251	0.108375	3.42035e-08	0.00359774	0.00179889
sg3517	GAAACAGCTTAGTGGGTGTG	MSH2_TSS	615	663	1190	812	0	1	0.182782	0.105642	0.144212	1.70561e-10	0.00106426	0.000532132
sg3518	TCAGGCAGTATCTGCCTGCT	MSH2 & MSH6_peak16	1562	1240	1227	1734	1	0	0.0919448	0.119482	0.105713	1.0827e-09	0.000308342	0.000154172
sg3519	GGGACAGGCAGGGAACGGAG	MSH2 & MSH6_peak11	292	319	16	29	0	0	0.0100982	0.00798418	0.00904119	2.08702e-05	0.0110884	0.00555465
sg3520	CAGGCATCTCCAAGCGTGCA	MSH2 & MSH6_peak08	881	670	346	817	0	0	0.0522084	0.105212	0.0787102	5.10211e-09	0.000600235	0.00030012
sg3521	GGAAACCGAGGTGTCTAGGT	MSH2 & MSH6_peak03	530	629	389	510	0	0	0.0871046	0.0712933	0.079199	3.69773e-09	0.000910433	0.000455218
sg3522	CTTTGAGTAACTTGCCAACT	MSH2 & MSH6_peak02	457	421	253	488	0	0	0.0693446	0.100331	0.0848377	1.20561e-08	0.000946594	0.000473303
sg3523	TTGCTCTGGGAAGCCAATGG	PMS2_peak09	712	695	189	465	0	0	0.0376205	0.0590921	0.0483563	2.68286e-08	0.000987811	0.000493919
sg3524	CCCAAGAGATGTCCACACCT	PMS2_peak06	534	357	181	335	0	2	0.0462209	0.0821082	0.0641646	3.0213e-08	0.00327479	0.00163741
sg3525	TGCCCTGGGCTGGAAAGCCC	PMS2_peak04	828	579	853	1244	0	0	0.113882	0.17531	0.144596	4.2651e-10	0.000413772	0.000206886
sg3526	AGGGAACTGGATAAGGACAA	PMS2_peak01	546	340	283	521	0	0	0.0656928	0.129871	0.0977821	8.86279e-09	0.000893457	0.000446733
sg3527	GGAGATGTAAATCCCTTCTT	PCNA_TSS	522	362	328	376	0	0	0.0768552	0.0904552	0.0836552	5.9089e-09	0.00119171	0.000595857
sg3528	AGTGCAGATCTGAGATGGTA	PCNA_peak11	293	332	656	462	0	0	0.202583	0.118914	0.160749	8.78721e-10	0.000993556	0.000496779
sg3529	TGCAAGAGGCTCCCTCTGTG	MSH2 & MSH6_peak14	1035	1316	2224	1163	534	2	0.197014	0.0774646	0.137239	0.00104965	0.00109136	0.0010705
sg3530	CATTGAATCTCACAGGAACC	HPRT1_peak07	515	483	385	562	0	0	0.0883968	0.100689	0.0945429	3.80477e-09	0.000835578	0.000417791
sg3531	GCAGCAGGAGTTCTGGCTCC	HPRT1_peak07	868	639	588	893	0	0	0.0816496	0.119401	0.100525	1.1872e-09	0.000554836	0.000277418
sg3532	AGTGGGTGACGGGACGGTGG	HPRT1_peak04	927	1036	1006	1519	1	32	0.118582	0.124791	0.121687	1.8705e-09	0.00695956	0.00347978
sg3533	AGGCAAAGAGAGTAAAGCTG	HPRT1_peak04	365	691	807	970	0	0	0.200863	0.119895	0.160379	4.96868e-10	0.000515691	0.000257846
sg3534	GGCCTCTCTACCTGAGAGCT	HPRT1_peak02	589	321	624	328	0	0	0.116382	0.089064	0.102723	1.00811e-09	0.00134428	0.000672141
sg3535	GCCCAGCTCCCTTCCTCTAC	PMS2_peak22	488	680	771	785	1	0	0.157628	0.099943	0.128785	3.89008e-09	0.000621842	0.000310923
sg3536	TGGGCATCACCCAAGCCCTT	PMS2_peak17	590	789	646	893	0	0	0.119394	0.0980985	0.108746	9.16519e-10	0.000554808	0.000277404
sg3537	TTGTTTACATTTCTGTTCCT	PMS2_peak12	400	407	288	458	0	0	0.0857861	0.0975729	0.0916795	8.44647e-09	0.00100117	0.000500588
sg3538	AATGTAAACAAAGGAGGGAG	PMS2_peak12	197	349	242	170	0	0	0.13036	0.0432291	0.0867944	1.36226e-08	0.00239766	0.00119884
sg3539	GCAGCCTAGGATGCAAAGGG	PMS2_peak11	517	509	764	678	0	0	0.149987	0.114223	0.132105	5.77628e-10	0.000707866	0.000353933
sg3540	TCTTCATTCTGGTGCCTAGG	PMS2_peak09	495	516	569	423	0	0	0.123956	0.0720672	0.0980118	1.29953e-09	0.00107395	0.000536976
sg3541	TCTTAGGAAGGAACAGATCC	PMS2_peak08	496	605	379	570	0	2	0.0899586	0.0824018	0.0861802	3.97245e-09	0.00204949	0.00102475
sg3542	TGGGAGGATGTACAGGCTAC	PMS2_peak08	467	543	616	381	0	0	0.13769	0.0619308	0.0998103	1.04457e-09	0.00117785	0.000588927
sg3543	TCAGCGACTGCAGGGACACC	PMS2_peak03	676	621	307	392	0	0	0.0589068	0.0558106	0.0573587	7.08776e-09	0.00114859	0.000574297
sg3544	ACCCGGTTCTTCCCAAATTC	PMS2_peak03	881	788	875	619	0	0	0.110677	0.069124	0.0899005	3.9764e-10	0.000767202	0.000383601
sg3545	GCAGCCCAAGCAGCAGGGCA	PCNA_peak12	424	757	446	940	0	0	0.115732	0.107013	0.111372	2.53943e-09	0.000530207	0.000265105
sg3546	CACCCGCCTCAGAGGGTTTC	PCNA_peak12	1061	1178	1163	1987	0	0	0.119507	0.141701	0.130604	1.81515e-10	0.000273322	0.000136661
sg3547	AGGGCAGCAGCAAGGAGGTG	PCNA_peak08	1104	889	915	944	0	0	0.0959616	0.092353	0.0941573	3.51459e-10	0.00052823	0.000264115
sg3548	GAGCTGTGACAGCCACTCCC	PCNA_peak08	1060	1113	1432	1310	0	0	0.140241	0.101779	0.12101	1.02476e-10	0.000395274	0.000197637
sg3549	CTCCAAGAGGGATGGAGACT	PCNA_peak08	466	565	945	689	0	0	0.188995	0.105217	0.147106	3.21694e-10	0.000697877	0.000348939
sg3550	GGCGGTTGCCATGGGAACCC	MSH2 & MSH6_peak16	746	622	1038	764	0	0	0.143387	0.105929	0.124658	2.48434e-10	0.00063692	0.00031846
sg3551	GTTTAGGGCTGAGCAGGGCA	MSH2 & MSH6_peak15	564	682	361	598	0	0	0.0780092	0.0768978	0.0774535	4.54081e-09	0.000790937	0.000395471
sg3552	AAAGCCCAGGCAATGGCGGA	MSH2 & MSH6_peak15	650	794	893	1086	0	0	0.142012	0.117061	0.129536	3.75966e-10	0.000466613	0.000233307
sg3553	GGCTCCACAGTATCCAGGAG	MSH2 & MSH6_peak14	418	378	323	419	0	0	0.0907735	0.0961964	0.0934849	6.16437e-09	0.00108303	0.000541518
sg3554	CCCTGGAGCCCTGGAGCCTT	MSH2 & MSH6_peak13	950	578	1104	795	1	0	0.125019	0.117661	0.12134	1.44819e-09	0.000614911	0.000307456
sg3555	TGCCGCAGCTCAGGAAGGTG	MSH2 & MSH6_peak11	889	1054	630	582	0	0	0.0846693	0.0488596	0.0667645	9.81851e-10	0.000809885	0.000404943
sg3556	GGGCCCTCAAATCCCAGCCA	MSH2 & MSH6_peak10	522	431	708	298	0	0	0.14063	0.0610641	0.100847	7.1219e-10	0.00146291	0.000731457
sg3557	CCCGGCTGGCACATGTGTCC	MSH2 & MSH6_peak08	1116	1186	1254	1747	0	0	0.121821	0.125323	0.123572	1.47749e-10	0.000306274	0.000153137
sg3558	GTGGGAGAGAGGCGGTCACG	MSH2 & MSH6_peak05	1127	1565	1424	1921	9	0	0.133298	0.105865	0.119581	6.1696e-08	0.000281716	0.000140889
sg3559	GCTTGGCCTGCAGCCAGAAC	MSH2 & MSH6_peak02	1283	675	849	521	0	0	0.0801086	0.0679591	0.0740339	4.32375e-10	0.000893418	0.000446709
sg3560	GGGAGGAGAGGGCTTGGCAG	HPRT1_peak05	221	357	212	214	0	0	0.1077	0.0530914	0.0803958	1.9585e-08	0.00195843	0.000979223
sg3561	GAGACAGGACAGGAGGCAAG	HPRT1_peak04	481	360	527	365	0	0	0.119449	0.0884035	0.103926	1.60468e-09	0.00122329	0.000611645
sg3562	GCAGTCGCAGCTGCTTTCCG	HPRT1_peak04	741	909	850	1294	3	0	0.123769	0.121454	0.122611	2.03109e-08	0.000399637	0.000199828
sg3563	AGCGGGCAGTGCTCAGCTCC	HPRT1_peak03	1068	685	707	818	0	0	0.0801379	0.103171	0.0916546	7.15012e-10	0.000599585	0.000299793
sg3564	GCCCTGTGAGGAGTTGGGTT	PMS2_TSS	194	796	508	945	0	0	0.225566	0.102606	0.164086	1.77532e-09	0.000527721	0.000263861
sg3565	AGGGTCAGAAGGGAGGTGGC	PMS2_TSS	600	290	427	349	0	0	0.08497	0.103922	0.094446	2.86218e-09	0.00127267	0.000636339
sg3566	AGGTGCACCTGTTGAGTGGT	PMS2_peak21	760	817	658	938	0	0	0.0993463	0.0994281	0.0993872	8.713e-10	0.000531212	0.000265606
sg3567	GTGGTGTCTCAGGGCCTCCT	PMS2_peak19	1648	1000	779	1266	0	0	0.0608417	0.108962	0.084902	5.47861e-10	0.00040733	0.000203665
sg3568	GAGTCTGTCCTGCCTGGTGA	PMS2_peak19	929	655	456	513	0	0	0.0627856	0.0689328	0.0658592	2.38882e-09	0.000905702	0.000452852
sg3569	GAGAGAGGGAATGAGGCTGG	PMS2_peak18	244	674	795	1030	0	0	0.260983	0.129585	0.195284	5.17796e-10	0.000488995	0.000244498
sg3570	TACACTCAGCTTCTAGGCAG	PMS2_peak15	425	609	576	696	0	0	0.140535	0.0990018	0.119768	1.25661e-09	0.000691678	0.000345839
sg3571	GGGTGGGAGCGCAGTGTCCA	PMS2_peak14	807	870	724	732	0	0	0.102179	0.0738836	0.0880314	6.69729e-10	0.00066148	0.00033074
sg3572	GGGCTGGGAGATGCTGCCCT	PMS2_peak11	997	780	611	1080	0	0	0.0752826	0.118391	0.0968367	1.06822e-09	0.000468925	0.000234463
sg3573	GTGGAGGAAGGCCGGGCAGA	PMS2_peak10	523	1028	525	1343	0	0	0.111598	0.112195	0.111896	1.62163e-09	0.000386544	0.000193273
sg3574	AGACTCTCCAGGAAGCCATC	PMS2_peak09	529	427	507	369	0	0	0.107629	0.0758482	0.0917385	1.78468e-09	0.00121163	0.000605815
sg3575	AGGGAGGGTGGCAGGAGCAT	PMS2_peak09	650	915	1528	1262	0	0	0.209761	0.117969	0.163865	8.56885e-11	0.000408464	0.000204232
sg3576	GGCCACACCCTGGGCCAATC	PMS2_peak08	725	754	499	1409	0	0	0.0827088	0.15522	0.118964	1.86468e-09	0.000370577	0.000185289
sg3577	ATGAGGCTTGCTGGAGTTAC	PMS2_peak08	1121	795	1141	734	0	0	0.112818	0.0808093	0.0968139	1.91418e-10	0.000659878	0.000329939
sg3578	TGTGTCTGCCACTGTGTGCT	PMS2_peak06	1515	1237	1123	1773	0	0	0.0877735	0.122223	0.104998	2.00056e-10	0.000302424	0.000151212
sg3579	CAAGAAAGGGTGACAAGGAC	PMS2_peak06	469	763	759	721	0	0	0.160448	0.0826308	0.121539	5.88182e-10	0.000670387	0.000335194
sg3580	TCAGCTGGGACCTGCGGCTC	PMS2_peak04	1318	1083	1535	1082	0	0	0.125235	0.0871458	0.106191	8.46377e-11	0.000468047	0.000234024
sg3581	CGGGCTCTGGCTGTATTGAT	PMS2_peak01	473	472	613	738	0	0	0.13586	0.132291	0.134075	1.05865e-09	0.000656742	0.000328371
sg3582	CGACAGCACAGAGGACCAGG	PMS2_peak01	406	819	696	812	0	0	0.167367	0.0865154	0.126941	7.46552e-10	0.000603519	0.00030176
sg3583	GACGGGAAGAGAGGAAGTCA	PMS2_peak01	513	503	580	320	0	0	0.122385	0.0562576	0.0893213	1.23291e-09	0.00137388	0.000686943
sg3584	CAGGCTCAGAGGCGGAGCTC	MLH1_peak05	765	1119	1325	801	0	0	0.168699	0.0631177	0.115908	1.26864e-10	0.000610746	0.000305373
sg3585	TGGAGGGATGGTTGAGGAGT	MLH1_peak04	681	854	578	634	0	0	0.0977955	0.065418	0.0816068	1.24465e-09	0.00075114	0.000375571
sg3586	AGGAAGGAGGCCATCTTGGC	PCNA_TSS	447	633	691	555	0	0	0.155093	0.0768957	0.115994	7.61443e-10	0.000844904	0.000422453
sg3587	ACAGCATTGTCTGGGAGGGA	PCNA_peak08	467	501	587	1096	0	0	0.132735	0.178036	0.155386	1.19277e-09	0.000462855	0.000231428
sg3588	GGCATTGCCCTCTCCTTGGA	PCNA_peak07	753	411	591	640	0	0	0.0918923	0.131793	0.111843	1.17074e-09	0.000744896	0.000372449
sg3589	CTCCCTTCTCTGCCTGCAGC	PCNA_peak06	433	456	264	477	0	0	0.0750133	0.0910586	0.083036	1.07256e-08	0.000965896	0.000482953
sg3590	AGGAAGAGGGACGCCGCTGA	PCNA_peak04	364	667	585	862	0	0	0.159597	0.111069	0.135333	1.20405e-09	0.000572444	0.000286222
sg3591	CAGAGGTCCAGAAGCCAGGA	PCNA_peak01	885	650	762	1049	17	29	0.0989111	0.136152	0.117531	1.74631e-06	0.00886288	0.00443231
sg3592	ATGCCTGCGGGAGGCCGAAC	MSH6_TSS	1217	1191	974	1320	0	0	0.0933267	0.0961718	0.0947493	2.96182e-10	0.000392538	0.000196269
sg3593	GTGCGGGTTTAGGGCTGAGC	MSH2 & MSH6_peak15	538	530	540	319	0	0	0.111589	0.0532616	0.0824251	1.50048e-09	0.00137768	0.000688842
sg3594	ACTGCTCCTCAGACACCTTC	MSH2 & MSH6_peak07	362	329	469	507	0	0	0.135809	0.130538	0.133173	2.21117e-09	0.000915206	0.000457604
sg3595	AGGGCAAGCGATGGGCTTGT	MSH2 & MSH6_peak05	757	722	729	1173	0	0	0.108035	0.136979	0.122507	6.57096e-10	0.00043586	0.00021793
sg3596	CAGCATTGAACACTGGGCAT	MSH2 & MSH6_peak03	401	362	42	343	0	0	0.0171952	0.0828726	0.0500339	1.61246e-06	0.00129233	0.00064697
sg3597	TCTGTGTGGCGCCTGGTGTG	MSH2 & MSH6_peak03	1002	1367	1599	2050	4135	1	0.158851	0.127393	0.143122	0.422193	0.000468994	0.211331
sg3598	AGCTGCCTAGTCTAAGGTGC	CCR5	912	657	890	848	0	0	0.109165	0.110938	0.110051	3.79416e-10	0.000580809	0.000290404
sg3599	GCAGGGAGTTTGAGACTCAC	CCR5	507	495	658	405	0	0	0.136011	0.0719344	0.103973	8.71234e-10	0.00111603	0.000558017
sg3600	CAGGGAGTTTGAGACTCACA	CCR5	383	549	754	744	0	0	0.184998	0.116061	0.150529	5.98918e-10	0.000652066	0.000326033
sg3601	CAGCTGAACTTAAATAGACT	CCR5	307	193	360	218	0	0	0.125846	0.0979315	0.111889	4.57598e-09	0.00192689	0.000963447
sg3602	AATAGACTAGGCAAGACAGC	CCR5	566	312	333	350	0	0	0.0728524	0.09729	0.0850712	5.66867e-09	0.00126952	0.000634764
sg3603	GAATGCATGACATTCATCTG	CCR5	667	461	411	383	0	0	0.0756332	0.0730126	0.0743229	3.17892e-09	0.00117246	0.000586232
sg3604	TGCATGACATTCATCTGTGG	CCR5	513	687	508	635	0	0	0.110417	0.0809004	0.0956589	1.7753e-09	0.000750071	0.000375037
sg3605	TGTATGACAACTCTTAATTG	CCR5	429	474	340	610	112543	41	0.0926229	0.11063	0.101627	0.999998	0.0190779	0.509538
sg3606	TTGTCATCTATGACCTTCCC	CCR5	590	450	395	476	0	0	0.0808921	0.092027	0.0864595	3.54564e-09	0.000967646	0.000483825
sg3607	TGTCATCTATGACCTTCCCT	CCR5	417	433	428	390	0	0	0.113544	0.0789315	0.0962378	2.84366e-09	0.00115386	0.000576929
sg3608	CTATGACCTTCCCTGGGACT	CCR5	832	608	552	703	0	12	0.0802895	0.100093	0.0901914	1.41246e-09	0.00606308	0.00303154
sg3609	TATGACCTTCCCTGGGACTT	CCR5	904	786	654	959	0	0	0.086086	0.105269	0.0956774	8.859e-10	0.000520894	0.000260447
sg3610	TTCCCTGGGACTTGGGCACC	CCR5	827	726	1030	876	0	1	0.131833	0.104179	0.118006	2.53791e-10	0.000995211	0.000497606
sg3611	TCATGTCACCAAACATCTGA	CCR5	154	144	141	193	0	0	0.103842	0.114826	0.109334	5.98863e-08	0.00214493	0.00107249
sg3612	GACTGAGAGGGAGGGTAGCA	CCR5	449	600	670	623	0	0	0.151068	0.090414	0.120741	8.28977e-10	0.000762845	0.000381423
sg3613	AGCATGGTAGTTAAGAGTGC	CCR5	517	467	553	764	0	0	0.117249	0.137818	0.127533	1.40563e-09	0.000636922	0.000318462
sg3614	TCGGTTGCTTACTAGCTGTG	CCR5	520	669	608	704	0	0	0.125592	0.0915685	0.10858	1.08274e-09	0.000684711	0.000342356
sg3615	CTCACCCTCTCTGTGCTTCA	CCR5	229	498	337	971	0	0	0.14942	0.161102	0.155261	5.48567e-09	0.00051522	0.000257613
sg3616	TGCCTCATAAGGTTGCCCTA	CCR5	988	612	560	848	0	1	0.0706431	0.118465	0.0945541	1.35776e-09	0.00102421	0.000512107
sg3617	ATGATGCTTAGAACAGTGAT	CCR5	207	666	676	699	0	0	0.261289	0.0913401	0.176315	8.08971e-10	0.000689049	0.000344525
sg3618	GCATCCAGTATGTGCCCTCG	CCR5	766	882	658	726	0	0	0.0987296	0.0723301	0.0855299	8.71184e-10	0.00066633	0.000333165
sg3619	CGAGGCCTCTTAATTATTAC	CCR5	587	301	197	231	24	45	0.0458298	0.0676427	0.0567362	0.000177831	0.0473523	0.0237651
sg3620	TCATAGTGCATGTTCTTTGT	CCR5	967	630	630	930	0	0	0.0791123	0.125555	0.102334	9.81851e-10	0.000535249	0.000267625
sg3621	TGTTAAGACTGAGTTGCAGC	CCR5	480	594	545	837	0	0	0.122784	0.12031	0.121547	1.4631e-09	0.000587551	0.000293776
sg3622	GACTGAGTTGCAGCCGGGCA	CCR5	410	578	318	577	1	0	0.0910442	0.0870904	0.0890673	4.44338e-08	0.000816353	0.000408199
sg3623	TGAGTTGCAGCCGGGCATGG	CCR5	660	1034	879	1733	3	2	0.138717	0.140886	0.139802	1.85206e-08	0.000766896	0.000383457
sg3624	AACTCCCTGCACCTTAGACT	CCR5	209	460	917	495	0	0	0.314384	0.0935353	0.20396	3.49565e-10	0.000934784	0.000467392
sg3625	AGATGAATGTCATGCATTCT	CCR5	484	754	724	700	0	1	0.151351	0.0812403	0.116296	6.69683e-10	0.00121339	0.000606696
sg3626	CAGATGAATGTCATGCATTC	CCR5	443	453	389	531	0	0	0.100468	0.10139	0.100929	3.69821e-09	0.000878578	0.000439291
sg3627	GTAGTCAGAGTGAAATGGCC	CCR5	315	501	357	590	0	0	0.122592	0.101833	0.112213	4.68234e-09	0.000800427	0.000400216
sg3628	TGTAGTCAGAGTGAAATGGC	CCR5	558	387	675	382	0	1	0.128913	0.0861725	0.107543	8.12207e-10	0.0020714	0.0010357
sg3629	AGGCAAGACCATCAGATGTT	CCR5	1072	879	1006	998	1	2485	0.105864	0.0983895	0.102127	1.87031e-09	0.318292	0.159146
sg3630	AGGACCTTGAAGCACAGAGA	CCR5	512	524	172	877	1	0	0.0458832	0.140678	0.0932807	2.39956e-07	0.00056378	0.00028201
sg3631	AAGGACCTTGAAGCACAGAG	CCR5	361	574	476	437	0	0	0.137631	0.0670648	0.102348	2.12298e-09	0.00104353	0.000521766
sg3632	TTAGGGCAACCTTATGAGGC	CCR5	519	428	234	487	0	0	0.058583	0.0985963	0.0785896	1.49343e-08	0.000948334	0.000474174
sg3633	ATCCTTAGGGCAACCTTATG	CCR5	660	553	451	826	0	0	0.0822333	0.126907	0.10457	2.46253e-09	0.000594459	0.000297231
sg3634	GAGGCCTCGAGGGCACATAC	CCR5	573	512	411	475	0	0	0.0855094	0.0811986	0.083354	3.17898e-09	0.000969482	0.000484743
sg3635	GCAAGCCAGTAATAATTAAG	CCR5	171	298	279	356	0	0	0.161224	0.10321	0.132217	9.21671e-09	0.0012506	0.000625303
sg3636	AAGATCACACTATGTTGCCC	CCR5	240	438	271	474	0	0	0.122229	0.0940379	0.108133	9.98235e-09	0.000971245	0.000485628
sg3637	CACTGCAGCCTGGACCATCC	CCR5	864	997	894	803	0	0	0.114272	0.0708154	0.0925436	3.74826e-10	0.000609626	0.000304813
sg3638	TAGAAACCAGGGATACAGAG	ROSA26	346	262	277	465	0	0	0.0933773	0.148183	0.12078	9.40072e-09	0.00098792	0.000493965
sg3639	AGAAACCAGGGATACAGAGA	ROSA26	384	496	493	470	0	2	0.134879	0.0828643	0.108871	1.92791e-09	0.00242989	0.00121495
sg3640	AAGTGATAATTGTGCCAGAG	ROSA26	363	694	575	538	0	0	0.157897	0.0682459	0.113071	1.26263e-09	0.000868426	0.000434214
sg3641	AGTGATAATTGTGCCAGAGA	ROSA26	275	327	234	223	0	0	0.0980105	0.0602756	0.0791431	1.49366e-08	0.0018887	0.000944358
sg3642	GTGATAATTGTGCCAGAGAG	ROSA26	426	427	249	618	0	0	0.0724873	0.123291	0.0978891	1.25951e-08	0.000768324	0.000384168
sg3643	CTGAATGTTGGTTCTCAAGA	ROSA26	499	331	320	313	0	0	0.0781356	0.0827189	0.0804272	6.32393e-09	0.00140097	0.00070049
sg3644	TGAATGTTGGTTCTCAAGAA	ROSA26	274	443	687	622	0	0	0.219111	0.119907	0.169509	7.73906e-10	0.000763936	0.000381969
sg3645	TGTTGGTTCTCAAGAAGGGT	ROSA26	338	385	385	651	0	227	0.123072	0.141955	0.132513	3.80448e-09	0.0758384	0.0379192
sg3646	GAAGGGTAGGAACCACATCT	ROSA26	1105	819	745	1008	0	0	0.0813304	0.106129	0.0937298	6.19181e-10	0.000498447	0.000249224
sg3647	ACGACCAACCCACACTGCCT	ROSA26	877	671	647	837	0	0	0.0874492	0.107466	0.0974577	9.12519e-10	0.000587548	0.000293775
sg3648	CGACCAACCCACACTGCCTA	ROSA26	591	385	473	684	0	0	0.0933391	0.148366	0.120852	2.16007e-09	0.000702386	0.000351194
sg3649	AGCTCTTTGTTCCAAATTCC	ROSA26	453	387	318	325	0	0	0.0840525	0.0737883	0.0789204	6.43346e-09	0.00135527	0.000677637
sg3650	GTTCCAAATTCCTGGAAGAG	ROSA26	240	415	231	899	0	0	0.107984	0.176513	0.142248	1.54746e-08	0.000551562	0.000275789
sg3651	TCCTGGAAGAGAGGATCTGA	ROSA26	604	507	787	921	0	0	0.13643	0.151352	0.143891	5.32316e-10	0.000539889	0.000269945
sg3652	CCTGACCATCAGGAATGGCT	ROSA26	186	285	303	146	0	0	0.161062	0.0454828	0.103272	7.34788e-09	0.00274062	0.00137031
sg3653	TCAGGAATGGCTTGGAGTAC	ROSA26	828	914	715	1112	0	0	0.0991402	0.104989	0.102065	6.932e-10	0.000456984	0.000228493
sg3654	GATTCTATTGCCATGTGTTG	ROSA26	622	539	473	514	0	0	0.0896066	0.0833669	0.0864868	2.1602e-09	0.000904152	0.000452077
sg3655	ATTGCCATGTGTTGAGGAGT	ROSA26	547	760	530	835	1	0	0.108553	0.0953852	0.101969	1.09107e-08	0.000588778	0.000294395
sg3656	TGTGTTGAGGAGTAGGAGCA	ROSA26	584	624	954	708	0	1	0.161582	0.098329	0.129956	3.13428e-10	0.0012013	0.000600652
sg3657	TAGGAGCAAGGAGATAGAGC	ROSA26	164	333	337	304	0	0	0.190477	0.0799752	0.135226	5.48725e-09	0.00143746	0.000718731
sg3658	CCCAAGAATCTGTCTTGTGA	ROSA26	385	348	373	445	0	0	0.108543	0.109972	0.109257	4.15041e-09	0.00102696	0.000513481
sg3659	AAGATTAGAAGAACAAGAGA	ROSA26	60	97	84	135	0	0	0.143497	0.118827	0.131162	2.46469e-07	0.00293578	0.00146801
sg3660	AGATTAGAAGAACAAGAGAA	ROSA26	222	226	201	333	0	0	0.10293	0.125286	0.114108	2.26661e-08	0.00132651	0.000663268
sg3661	AAACCTACTGACCTGTTTCA	ROSA26	319	544	503	438	0	0	0.157345	0.0708178	0.114081	1.8241e-09	0.00104141	0.000520707
sg3662	CCTACTGACCTGTTTCAGGG	ROSA26	694	518	337	595	0	0	0.0622489	0.0994751	0.080862	5.48526e-09	0.000794506	0.000397256
sg3663	CTACTGACCTGTTTCAGGGT	ROSA26	555	555	607	507	1	0	0.119289	0.0799998	0.0996445	7.51264e-09	0.000915195	0.000457601
sg3664	GGGTGGGATGCTTCATAAAG	ROSA26	489	371	184	407	0	0	0.0504383	0.0952601	0.0728492	2.88758e-08	0.00111117	0.000555602
sg3665	ATCTAACAGGGTCCTTACTG	ROSA26	594	480	827	462	0	0	0.143439	0.0841139	0.113776	4.64383e-10	0.000993514	0.000496757
sg3666	ATGGCTGCCTACATTTCTGG	ROSA26	654	539	740	707	0	0	0.122467	0.112607	0.117537	6.30567e-10	0.000682122	0.000341062
sg3667	AAGAGTCCACAGGCTCTAAG	ROSA26	332	382	215	332	0	0	0.0787862	0.0762734	0.0775298	1.88442e-08	0.00133002	0.000665018
sg3668	CAAGAGTCCACAGGCTCTAA	ROSA26	364	211	89	438	1	0	0.0352151	0.169994	0.102604	1.4536e-06	0.00104151	0.000521481
sg3669	ACAAGAGTCCACAGGCTCTA	ROSA26	536	359	211	516	0	0	0.0523535	0.122504	0.0874288	1.98397e-08	0.000901122	0.000450571
sg3670	GAGAAGAGACAAGAGTCCAC	ROSA26	395	412	404	197	0	1	0.113233	0.0424114	0.0778222	3.33261e-09	0.00371022	0.00185511
sg3671	GTGGGTTGGTCGTTTGGAAT	ROSA26	500	510	526	733	1	0	0.115745	0.122513	0.119129	1.11414e-08	0.000660701	0.000330356
sg3672	GGCAGTGTGGGTTGGTCGTT	ROSA26	1052	745	596	960	0	0	0.0706139	0.110769	0.0906914	1.14447e-09	0.000520415	0.000260208
sg3673	AAGCCCTAGGCAGTGTGGGT	ROSA26	1339	1635	1274	1379	0	0	0.107017	0.0740426	0.0905299	1.41342e-10	0.000377592	0.000188796
sg3674	GATCCTCTCTTCCAGGAATT	ROSA26	653	486	439	259	0	0	0.0811596	0.0472207	0.0641902	2.65226e-09	0.00165549	0.000827747
sg3675	TCCATCAGATCCTCTCTTCC	ROSA26	1084	728	729	876	5	20965	0.0811655	0.103911	0.0925382	9.50825e-08	0.776143	0.388071
sg3676	AAGCCATTCCTGATGGTCAG	ROSA26	577	500	396	401	0	0	0.0825271	0.0705543	0.0765407	3.52121e-09	0.00112583	0.000562918
sg3677	CAAGCCATTCCTGATGGTCA	ROSA26	745	773	640	953	0	0	0.0987345	0.106297	0.102516	9.40369e-10	0.000523816	0.000261908
sg3678	GTACTCCAAGCCATTCCTGA	ROSA26	512	307	232	486	0	0	0.0588257	0.133754	0.09629	1.52923e-08	0.000950082	0.000475048
sg3679	CCTTGGCAACCCTCTTGAGG	ROSA26	628	539	592	697	1	6	0.10624	0.111128	0.108684	8.04754e-09	0.00356185	0.00178093
sg3680	TCCTTGGCAACCCTCTTGAG	ROSA26	1041	794	932	561	0	0	0.102011	0.0623307	0.082171	3.34293e-10	0.000836869	0.000418435
sg3681	AATCCTTGGCAACCCTCTTG	ROSA26	681	571	642	673	0	0	0.106245	0.101913	0.104079	9.32327e-10	0.000712534	0.000356267
sg3682	ACACATGGCAATAGAATCCT	ROSA26	443	412	409	516	0	2	0.104516	0.107867	0.106192	3.22209e-09	0.00223782	0.00111891
sg3683	TGCTCCTACTCCTCAACACA	ROSA26	236	329	282	495	0	0	0.127654	0.127724	0.127689	8.95023e-09	0.000934784	0.000467397
sg3684	GTGGGTTCTTATTGTAACAT	ROSA26	396	345	385	557	1	0	0.10884	0.136162	0.122501	2.62749e-08	0.000842233	0.000421129
sg3685	CCCTCACAAGACAGATTCTT	ROSA26	333	424	666	452	0	1	0.187067	0.0927094	0.139888	8.42883e-10	0.00178559	0.000892796
sg3686	TCCCTCACAAGACAGATTCT	ROSA26	983	888	1117	1580	0	0	0.122877	0.148621	0.135749	2.0302e-10	0.000334849	0.000167425
sg3687	CCACCCTGAAACAGGTCAGT	ROSA26	702	577	715	919	0	0	0.112873	0.134535	0.123704	6.9316e-10	0.000540918	0.000270459
sg3688	ATTAGAGGCATTACTGTTAG	ROSA26	233	497	346	642	0	0	0.150434	0.111016	0.130725	5.10318e-09	0.000742869	0.000371437
sg3689	GGTAACAGATTCAAGATTAG	ROSA26	145	259	139	266	0	0	0.107638	0.0895059	0.0985722	6.22641e-08	0.00161706	0.000808561
sg3690	AAACATGAAGTTACCTGCCC	ROSA26	622	484	746	712	0	0	0.128074	0.125147	0.126611	6.16761e-10	0.000677886	0.000338943
sg3691	ATCTCACAGAATCCTCAGTA	ROSA26	329	583	349	832	0	0	0.116485	0.121722	0.119103	4.9826e-09	0.000590665	0.000295335
sg3692	TTGAGCACTTAGTATTTCCT	ROSA26	921	595	886	616	0	0	0.107946	0.0901631	0.0990546	3.84188e-10	0.00077052	0.00038526
sg3693	TTTGAGCACTTAGTATTTCC	ROSA26	470	387	214	445	0	0	0.0590694	0.0995768	0.0793231	1.90851e-08	0.001027	0.000513509
sg3694	ATGCATCAATATAAGGTTAC	ROSA26	500	306	171	388	0	0	0.0465772	0.109109	0.077843	3.53019e-08	0.00115912	0.000579577
sg3695	CATGAGATGGTGGACGAGGA	AAVS1	636	551	489	659	0	0	0.0903981	0.103321	0.0968595	1.97118e-09	0.000725876	0.000362939
sg3696	ATGAGATGGTGGACGAGGAA	AAVS1	519	787	750	1125	0	0	0.147499	0.121916	0.134707	6.07745e-10	0.000452281	0.000226141
sg3697	GAGATGGTGGACGAGGAAGG	AAVS1	299	421	835	531	0	0	0.235785	0.108577	0.172181	4.52302e-10	0.00087854	0.00043927
sg3698	GAAGCCTGAGCGCCTCTCCT	AAVS1	1342	765	993	1308	20518	5	0.0876505	0.143421	0.115536	0.995555	0.00178715	0.498671
sg3699	CGCCTCTCCTGGGCTTGCCA	AAVS1	722	491	654	632	0	0	0.102958	0.11065	0.106804	8.85876e-10	0.000753255	0.000376628
sg3700	CAAACCCAGAAGCCCAGAGC	AAVS1	432	476	568	629	0	0	0.137349	0.11338	0.125365	1.30592e-09	0.000756392	0.000378196
sg3701	AAACCCAGAAGCCCAGAGCA	AAVS1	766	600	704	613	0	0	0.104141	0.0890334	0.0965874	7.23363e-10	0.000773833	0.000386917
sg3702	AAGCCCAGAGCAGGGCCTTA	AAVS1	990	566	508	770	0	0	0.0651163	0.116475	0.0907957	1.77522e-09	0.000632526	0.000316264
sg3703	AGGGAAGCGGGACCCTGCTC	AAVS1	1030	460	934	725	1	0	0.103044	0.13325	0.118147	2.29452e-09	0.000667152	0.000333577
sg3704	GGGAAGCGGGACCCTGCTCT	AAVS1	848	711	671	691	0	0	0.0924887	0.084885	0.0886869	8.25579e-10	0.000696055	0.000348028
sg3705	ATATGTCCCAGATAGCACTG	AAVS1	282	315	753	327	0	0	0.228736	0.0904128	0.159575	6.0121e-10	0.00134795	0.000673974
sg3706	CCACGACCTGGTGAACACCT	AAVS1	454	750	451	563	0	0	0.11069	0.0661358	0.0884126	2.46275e-09	0.000834264	0.000417133
sg3707	CACCACAGCCCTGCCAGGAC	AAVS1	703	534	618	496	1	0	0.100552	0.0812896	0.0909209	7.15014e-09	0.000933128	0.000466567
sg3708	ACCACAGCCCTGCCAGGACG	AAVS1	1795	1260	1798	1866	0	0	0.111418	0.125941	0.11868	5.46849e-11	0.00028896	0.00014448
sg3709	GGCTACTGGCCTTATCTCAC	AAVS1	779	566	1165	666	0	0	0.151358	0.101754	0.126556	1.80823e-10	0.000719121	0.00035956
sg3710	TTCCAAACTGCTTCTCCTCT	AAVS1	1316	835	813	1302	0	0	0.0757673	0.131986	0.103877	4.86779e-10	0.00039742	0.00019871
sg3711	TCCAAACTGCTTCTCCTCTT	AAVS1	1132	843	623	778	0	2	0.0689578	0.0807758	0.0748668	1.01244e-09	0.00155712	0.00077856
sg3712	TGTAAGGAAGCTGCAGCACC	AAVS1	933	891	994	1890	0	0	0.116897	0.173419	0.145158	2.79896e-10	0.000285728	0.000142864
sg3713	GCAGCTCAGGTTCTGGGAGA	AAVS1	470	351	761	392	0	0	0.160508	0.0968804	0.128694	5.83895e-10	0.00114866	0.000574332
sg3714	TGGGAGAGGGTAGCGCAGGG	AAVS1	755	609	350	843	0	0	0.059909	0.118356	0.0891325	4.94382e-09	0.000583858	0.000291931
sg3715	GCAGGGTGGCCACTGAGAAC	AAVS1	1144	906	810	1191	5	7	0.0846041	0.112843	0.0987236	7.11563e-08	0.00249349	0.00124678
sg3716	CAGGGTGGCCACTGAGAACC	AAVS1	870	854	640	1041	0	2	0.0872483	0.105178	0.096213	9.40352e-10	0.0012038	0.0006019
sg3717	GTGGCCACTGAGAACCGGGC	AAVS1	648	632	582	430	0	0	0.10227	0.0600791	0.0811746	1.22113e-09	0.00105849	0.000529246
sg3718	CCTGCCAAGCTCTCCCTCCC	AAVS1	1260	607	383	437	0	0	0.0421134	0.063501	0.0528072	3.86195e-09	0.00104354	0.000521773
sg3719	CTCCCTCCCAGGATCCTCTC	AAVS1	486	395	386	337	0	0	0.0927774	0.0749208	0.0838491	3.7774e-09	0.00131257	0.000656289
sg3720	CCATCGTAAGCAAACCTTAG	AAVS1	398	187	292	320	0	0	0.0870891	0.143385	0.115237	8.13223e-09	0.00137396	0.000686984
sg3721	AAACCTTAGAGGTTCTGGCA	AAVS1	504	536	359	586	0	0	0.0850379	0.094946	0.0899919	4.6102e-09	0.00080528	0.000402642
sg3722	GGTTCTGGCAAGGAGAGAGA	AAVS1	239	168	139	374	0	0	0.0722608	0.180468	0.126364	6.22583e-08	0.00119737	0.000598714
sg3723	GCAAGGAGAGAGATGGCTCC	AAVS1	500	536	529	656	0	0	0.116258	0.105572	0.110915	1.58797e-09	0.000728832	0.000364417
sg3724	GAGATGGCTCCAGGAAATGG	AAVS1	543	796	649	1209	6	4	0.12773	0.128869	0.128299	2.00455e-07	0.00163589	0.000818046
sg3725	GGAATCTGCCTAACAGGAGG	AAVS1	319	375	397	294	2	0	0.131707	0.0690376	0.100372	7.43647e-08	0.0014805	0.000740286
sg3726	AATCTGCCTAACAGGAGGTG	AAVS1	754	503	805	550	0	0	0.117086	0.0949597	0.106023	5.00229e-10	0.000851683	0.000425842
sg3727	AGACCCAATATCAGGAGACT	AAVS1	237	400	1005	514	0	0	0.308055	0.110474	0.209264	2.7156e-10	0.000904191	0.000452096
sg3728	ATATCAGGAGACTAGGAAGG	AAVS1	324	394	209	453	111363	50	0.07854	0.0995665	0.0890533	0.999999	0.0291647	0.514582
sg3729	TCAGGAGACTAGGAAGGAGG	AAVS1	425	394	270	197	0	0	0.0775554	0.0443469	0.0609511	1.00851e-08	0.00210643	0.00105322
sg3730	GGAAGGAGGAGGCCTAAGGA	AAVS1	466	469	618	788	0	0	0.138252	0.141161	0.139707	1.03534e-09	0.000619758	0.000309879
sg3731	GTCACCAATCCTGTCCCTAG	AAVS1	447	459	479	291	0	0	0.117412	0.0560749	0.0867435	2.08655e-09	0.00149392	0.000746959
sg3732	AGAACCAGAGCCACATTAAC	AAVS1	752	214	113	535	0	0	0.023212	0.199171	0.111191	1.09677e-07	0.000872802	0.000436456
sg3733	GAGCCACATTAACCGGCCCT	AAVS1	945	589	1051	727	0	1	0.120855	0.106412	0.113634	2.40074e-10	0.00117355	0.000586773
sg3734	AATATAAGGTGGTCCCAGCT	AAVS1	515	457	470	493	0	0	0.103568	0.0937564	0.0986622	2.19854e-09	0.000938123	0.000469063
sg3735	TATAAGGTGGTCCCAGCTCG	AAVS1	843	815	905	864	1	1	0.11759	0.0922102	0.1049	2.50303e-09	0.00100738	0.000503692
sg3736	CTGTCCTGAAGTGGACATAG	AAVS1	1087	761	925	753	0	0	0.0979933	0.0863532	0.0921732	3.41513e-10	0.000645138	0.000322569
sg3737	CCCTGGAAGATGCCATGACA	AAVS1	545	494	832	863	0	0	0.153673	0.146178	0.149925	4.56756e-10	0.000571864	0.000285932
sg3738	CTGGAAGATGCCATGACAGG	AAVS1	324	336	297	402	0	0	0.103932	0.103355	0.103643	7.76284e-09	0.00112337	0.00056169
sg3739	AGAGCTAGCACAGACTAGAG	AAVS1	423	613	369	723	0	0	0.0999473	0.101978	0.100963	4.27566e-09	0.000668759	0.000334382
sg3740	GCACAGACTAGAGAGGTAAG	AAVS1	631	375	382	410	0	0	0.0745575	0.094956	0.0847567	3.88704e-09	0.00110402	0.000552011
sg3741	CACAGACTAGAGAGGTAAGG	AAVS1	658	483	780	605	0	0	0.126932	0.107881	0.117407	5.45616e-10	0.000782866	0.000391433
sg3742	ACAGACTAGAGAGGTAAGGG	AAVS1	323	562	729	634	0	0	0.203758	0.0977988	0.150778	6.57176e-10	0.00075111	0.000375555
sg3743	GAGAGGTGACCCGAATCCAC	AAVS1	799	527	457	518	0	0	0.0711773	0.085815	0.0784961	2.37436e-09	0.000898025	0.000449014
sg3744	TGATGCAGGCCTACAAGAAG	AAVS1	530	543	675	546	0	0	0.134078	0.0876957	0.110887	8.12145e-10	0.000857194	0.000428598
sg3745	AGCAGGGTCCCGCTTCCCTA	AAVS1	1636	647	756	1177	0	0	0.0597135	0.151562	0.105638	5.9436e-10	0.00043457	0.000217285
sg3746	GTGCGTCCTAGGTGTTCACC	AAVS1	934	872	1135	940	0	0	0.12938	0.0936818	0.111531	1.94283e-10	0.000530209	0.000265105
sg3747	GGCAGGGCTGTGGTGAGGAG	AAVS1	763	541	629	594	0	0	0.095558	0.0953301	0.0954441	9.86306e-10	0.000795675	0.000397838
sg3748	TGGCAGGGCTGTGGTGAGGA	AAVS1	1456	1360	1268	2755	0	0	0.0998042	0.166642	0.133223	1.43127e-10	0.000204655	0.000102328
sg3749	CTGGCAGGGCTGTGGTGAGG	AAVS1	729	770	760	981	1	0	0.11494	0.109604	0.112272	4.0472e-09	0.000510565	0.000255284
sg3750	GCTTCCTTACACTTCCCAAG	AAVS1	228	236	289	194	0	0	0.133525	0.0723267	0.102926	8.36683e-09	0.00213504	0.00106752
sg3751	CTGGTGCGTTTCACTGATCC	AAVS1	741	818	995	1265	1	1	0.139586	0.130999	0.135292	1.92799e-09	0.000719015	0.000359509
sg3752	GTGACCTGCCCGGTTCTCAG	AAVS1	1140	861	1003	729	0	0	0.100616	0.0743351	0.0874753	2.73088e-10	0.000663892	0.000331946
sg3753	GGGAGGGAGAGCTTGGCAGG	AAVS1	529	678	923	926	0	0	0.169573	0.116902	0.143237	3.43246e-10	0.00053729	0.000268645
sg3754	CCTGGGAGGGAGAGCTTGGC	AAVS1	633	696	628	606	0	0	0.11058	0.0763772	0.0934787	9.90665e-10	0.000781738	0.00039087
sg3755	GGATCCTGGGAGGGAGAGCT	AAVS1	430	229	193	20	0	0	0.0583848	0.00777939	0.0330821	2.53345e-08	0.0151318	0.00756594
sg3756	GAGCCAGAGAGGATCCTGGG	AAVS1	615	806	248	551	0	0	0.0533953	0.0603464	0.0568708	1.27352e-08	0.000850283	0.000425148
sg3757	ATGGAGCCAGAGAGGATCCT	AAVS1	759	827	794	807	31	36	0.115249	0.0852108	0.10023	7.61972e-06	0.0133919	0.00669976
sg3758	GATGGAGCCAGAGAGGATCC	AAVS1	450	484	226	429	0	0	0.0640337	0.0777175	0.0708756	1.64325e-08	0.00106068	0.000530349
sg3759	TGCTTACGATGGAGCCAGAG	AAVS1	1109	913	488	1334	3	1	0.0573604	0.12439	0.0908754	9.35084e-08	0.000686028	0.000343061
sg3760	TGTTAGGCAGATTCCTTATC	AAVS1	1054	855	781	1284	0	3	0.0877534	0.127548	0.107651	5.4366e-10	0.00127941	0.000639707
sg3761	GTTAATGTGGCTCTGGTTCT	AAVS1	387	515	121	715	0	0	0.0432575	0.118676	0.0809667	9.09889e-08	0.000675369	0.00033773
sg3762	AGGGCCGGTTAATGTGGCTC	AAVS1	712	713	586	787	0	0	0.0954353	0.0958048	0.09562	1.1983e-09	0.000620435	0.000310218
sg3763	GGGACCACCTTATATTCCCA	AAVS1	290	347	85	436	0	1	0.041051	0.10819	0.0746207	2.3854e-07	0.00184336	0.000921798
sg3764	TAGTCTTCTTCCTCCAACCC	AAVS1	395	470	311	448	0	0	0.0921416	0.0833358	0.0877387	6.83947e-09	0.00102088	0.000510443
sg3765	CCTGTCATGGCATCTTCCAG	AAVS1	573	520	552	586	0	1	0.108064	0.0977022	0.102883	1.41261e-09	0.00141977	0.000709888
sg3766	GACCCCCGATAACTTTTGAC	NT	495	459	259	538	0	0	0.0662114	0.101384	0.0837978	1.13045e-08	0.00086844	0.000434226
sg3767	GACCGCAAAGTGGTCCGAAG	NT	716	407	366	751	0	0	0.0649297	0.153444	0.109187	4.37245e-09	0.000646673	0.000323338
sg3768	GACCGCGTGAGATAACGTCA	NT	417	330	278	287	0	0	0.0806357	0.0763332	0.0784845	9.3071e-09	0.00151234	0.000756172
sg3769	GACCTATGCCAGAAAGTTCG	NT	1149	684	375	759	0	0	0.0447119	0.096286	0.070499	4.09283e-09	0.000640623	0.000320314
sg3770	GACCTTCATTGAAGAAAAGC	NT	127	246	229	398	0	0	0.173314	0.136386	0.15485	1.58535e-08	0.00113335	0.000566685
sg3771	GACGAGGGCGGCAGAGCAGT	NT	1042	854	1099	972	0	0	0.115987	0.0986176	0.107302	2.12105e-10	0.000514748	0.000257374
sg3772	GACGCCCTAATGCCCATCGT	NT	870	657	872	821	0	0	0.11147	0.107645	0.109557	4.01413e-10	0.000597673	0.000298837
sg3773	GACGCCTTGCCCGGCTCACA	NT	984	912	921	984	0	0	0.105646	0.0937607	0.0997036	3.45295e-10	0.00050916	0.00025458
sg3774	GACGTAGCCTTCCGAAATAT	NT	1049	981	1215	1244	0	2	0.124702	0.10913	0.116916	1.61105e-10	0.00102827	0.000514137
sg3775	GACTGAAATCCAAGGACTGT	NT	439	368	639	735	0	0	0.148286	0.164493	0.15639	9.44365e-10	0.000659113	0.000329557
sg3776	GACTTCTAGAATATAAAAGA	NT	46	90	72	20	0	0	0.155618	0.0202847	0.0879513	3.75064e-07	0.0151346	0.00756748
sg3777	GACTTTGGTTGAGCTTCAAT	NT	359	193	317	210	0	0	0.100913	0.0945453	0.0977293	6.48976e-09	0.00199134	0.000995675
sg3778	GAGAAGGATGGAAATTAGAA	NT	141	204	78	195	0	0	0.0694995	0.0836117	0.0765556	3.01469e-07	0.00212548	0.00106289
sg3779	GAGAAGTGGGGAGCCATTGG	NT	460	564	335	701	0	0	0.0865677	0.107105	0.0968362	5.57653e-09	0.000687282	0.000343644
sg3780	GAGACCACTTTCGTGCAAGC	NT	367	359	250	535	0	0	0.0820571	0.126622	0.104339	1.2457e-08	0.000872791	0.000436402
sg3781	GAGAGCGTTAGCGTGGGATG	NT	917	752	863	1234	0	1	0.106102	0.138221	0.122161	4.13056e-10	0.000735004	0.000367502
sg3782	GAGAGTGCGCCTTGATAGTA	NT	643	662	321	386	1	0	0.0636879	0.0515966	0.0576423	4.3301e-08	0.00116437	0.000582209
sg3783	GAGATGATAACTTAATTTGT	NT	190	220	112	223	0	0	0.0730926	0.0884064	0.0807495	1.12393e-07	0.00188878	0.000944447
sg3784	GAGCAATCCAAAGTTAACGG	NT	443	184	232	595	0	0	0.0662706	0.245446	0.155858	1.52934e-08	0.000794572	0.000397294
sg3785	GAGCAGCTGTCAGGTCTTGT	NT	754	616	509	624	0	1	0.0814252	0.0883123	0.0848688	1.76565e-09	0.00134314	0.000671572
sg3786	GAGCTTAGCAAAGGGTTGGG	NT	760	540	453	712	0	0	0.0736121	0.113151	0.0933814	2.43294e-09	0.000677915	0.000338959
sg3787	GAGGACCTTAAGGTGACATG	NT	554	374	663	741	0	0	0.127856	0.163343	0.1456	8.53201e-10	0.000654384	0.000327192
sg3788	GAGGGGGCTTCAAACATGTG	NT	376	453	537	819	0	1307	0.146176	0.150704	0.14844	1.52396e-09	0.239451	0.119726
sg3789	GAGGTATGTCATCGCCATGA	NT	497	448	255	581	0	0	0.0651564	0.111424	0.0882901	1.17982e-08	0.000811378	0.000405695
sg3790	GAGTAATTTCGAACGTATTG	NT	203	227	179	145	0	0	0.100813	0.056589	0.0787012	3.11481e-08	0.00275716	0.00137859
sg3791	GAGTACAGCGATTCCTCATG	NT	455	802	522	769	0	0	0.123767	0.0837936	0.10378	1.64732e-09	0.000633261	0.000316631
sg3792	GAGTCGAAGATGGTCTAGGA	NT	474	650	457	718	0	0	0.108132	0.0958733	0.102003	2.37466e-09	0.00067289	0.000336446
sg3793	GAGTGATGCTTAGACTCCGT	NT	1044	449	435	699	0	0	0.0548252	0.131769	0.093297	2.72118e-09	0.000689028	0.000344516
sg3794	GAGTGTAAGCTAACACTCTG	NT	743	508	689	515	0	0	0.104878	0.088383	0.0966303	7.67497e-10	0.0009026	0.0004513
sg3795	GAGTTATTTATTCTCTCGAG	NT	179	125	63	205	19	0	0.0479506	0.137943	0.092947	0.00215725	0.00203416	0.00209571
sg3796	GAGTTTCTAGTAGTGGTAGG	NT	564	363	304	390	0	0	0.0678295	0.0934001	0.0806148	7.2811e-09	0.00115384	0.000576924
sg3797	GATATCCCGCGAAAAAATCT	NT	108	199	147	48	0	0	0.140757	0.0215014	0.0811293	5.34281e-08	0.00721482	0.00360744
sg3798	GATATGGCTCGAGTAATCTT	NT	262	524	546	512	0	0	0.192565	0.0853296	0.138947	1.45576e-09	0.000907304	0.000453653
sg3799	GATCATAATCGCTTCAAGCA	NT	385	233	330	273	0	0	0.0985696	0.101352	0.0999609	5.8113e-09	0.00158051	0.000790257
sg3800	GATCCAGCAATATTTCTTAA	NT	150	189	90	155	0	0	0.0741946	0.0721934	0.073194	2.04165e-07	0.00260052	0.00130036
sg3801	CGCCGTTCCGAGATACTTGA	NT	170	320	370	363	0	0	0.198397	0.0983164	0.148357	4.24409e-09	0.00122926	0.000614632
sg3802	CGCCTAATTTCCGGATCAAT	NT	202	218	148	181	0	0	0.0870435	0.0730362	0.0800399	5.24423e-08	0.00226928	0.00113467
sg3803	CGCCTCTCACGTGTAGGCTT	NT	566	342	479	349	0	0	0.0975735	0.0889505	0.093262	2.08667e-09	0.00127272	0.000636361
sg3804	CGCGACGACTCAACCTAGTC	NT	589	537	585	459	0	0	0.110676	0.0750375	0.0928568	1.20399e-09	0.000999249	0.000499625
sg3805	CGCGCACCACGGGCGCGCAC	NT	629	416	221	497	0	0	0.0476092	0.103216	0.0754126	1.74732e-08	0.000931435	0.000465726
sg3806	CGCGCAGAAGGCAAGCAGGG	NT	1003	788	806	687	0	0	0.0936322	0.0764694	0.0850508	4.98512e-10	0.000699667	0.000349834
sg3807	CGCGGAAATTTTACCGACGA	NT	376	440	656	908	0	0	0.169519	0.169266	0.169393	8.7867e-10	0.000546727	0.000273364
sg3808	CGCGGCCCACGCGTCATCGC	NT	1079	1302	1224	1965	1	0	0.122718	0.128134	0.125426	1.08986e-09	0.000276079	0.00013804
sg3809	CGCGTGCATCTGCCGAAGGC	NT	673	593	918	616	18	29589	0.141249	0.0904522	0.11585	1.21404e-06	0.865328	0.432665
sg3810	CGCGTGTAGCTGGAGACAAG	NT	491	585	595	983	2	0	0.129081	0.141189	0.135135	2.44423e-08	0.000509651	0.000254838
sg3811	CGCTAAATTGTCACACGTTT	NT	362	213	195	199	0	0	0.0678372	0.081802	0.0748196	2.46279e-08	0.00208775	0.00104389
sg3812	CGCTAGGTCCGGTAAGTGCG	NT	1918	1078	1104	1348	0	0	0.071518	0.107715	0.0896167	2.09712e-10	0.000385382	0.000192691
sg3813	CGCTAGGTTATTTCGTGGCC	NT	543	262	337	634	0	0	0.0760857	0.193867	0.134976	5.48536e-09	0.000751177	0.000375591
sg3814	CGCTAGTACGCTCCTCTATA	NT	365	411	507	368	0	0	0.143151	0.0784864	0.110819	1.78498e-09	0.00121448	0.00060724
sg3815	CGCTTCCGCGGCCCGTTCAA	NT	939	710	571	510	0	0	0.0748104	0.0633519	0.0690811	1.287e-09	0.000910444	0.000455223
sg3816	CGGAGCTTAGCGTGGGGGCG	NT	1187	1136	1224	1420	970	2	0.113969	0.107678	0.110824	0.0273551	0.000914717	0.0141349
sg3817	CGGAGTAACAAGCGGACGGA	NT	466	455	410	265	950	280440	0.100623	0.0515753	0.0760991	0.350037	0.990035	0.670036
sg3818	CGGAGTTAACCTGGAACCTT	NT	545	590	678	683	0	0	0.131702	0.100205	0.115954	8.02277e-10	0.00070328	0.000351641
sg3819	CGGCACACCAATGCGTTCGT	NT	922	847	1361	1097	0	19	0.1499	0.111295	0.130597	1.17831e-10	0.00597459	0.00298729
sg3820	CGGCACCTGTTAGGCTATTC	NT	420	536	580	657	0	0	0.142536	0.105723	0.124129	1.23284e-09	0.000727851	0.000363926
sg3821	CGGCACTAGAAGTTTTTGAA	NT	317	430	337	338	0	0	0.116679	0.0692015	0.0929405	5.48609e-09	0.00130916	0.000654581
sg3822	CGGCCAAAGAATTAGAAGTT	NT	390	426	286	594	0	0	0.0870581	0.119143	0.103101	8.60919e-09	0.000795665	0.000397837
sg3823	CGGCCGCATCCTGTTATATT	NT	761	709	783	1006	0	0	0.11377	0.121084	0.117427	5.39883e-10	0.000499316	0.000249658
sg3824	CGGCTCGTTCTACGCACTGA	NT	561	384	632	513	0	0	0.12205	0.114527	0.118289	9.73504e-10	0.000905768	0.000452885
sg3825	CGGCTGAGGCACCTGGTTTA	NT	545	696	550	787	0	0	0.112062	0.0980123	0.105037	1.42667e-09	0.000620448	0.000310225
sg3826	CGGCTTTGTTGCCCGTAAGC	NT	665	563	485	961	5	0	0.086655	0.143188	0.114921	2.91759e-07	0.000519958	0.000260125
sg3827	CGGGACGTCGCGAAAATGTA	NT	723	903	728	1051	0	1	0.111869	0.100714	0.106292	6.59704e-10	0.000847154	0.000423577
sg3828	CGGGATGCAGCTGGAGAGGA	NT	594	447	575	357	0	0	0.108473	0.070276	0.0893747	1.26241e-09	0.0012475	0.000623752
sg3829	CGGGATGGTCCCTGCCGAGA	NT	1066	939	813	1194	0	0	0.0898039	0.109408	0.099606	4.87067e-10	0.000429069	0.000214535
sg3830	CGGGCCTATAACACCATCGA	NT	335	252	484	323	0	0	0.147433	0.110205	0.128819	2.02782e-09	0.00136268	0.000681339
sg3831	CGGGGAATTGCACGGCGGAA	NT	431	460	587	674	0	0	0.141056	0.124689	0.132873	1.19284e-09	0.000711599	0.0003558
sg3832	CGGGTCTCCAAAGATCGCTT	NT	665	569	647	1410	0	0	0.108905	0.197935	0.15342	9.12554e-10	0.000370349	0.000185175
sg3833	CGGGTTATGTGATGCCATCT	NT	427	423	740	628	0	0	0.16871	0.126195	0.147453	6.30627e-10	0.000757474	0.000378737
sg3834	CGGTAGTATTAATCGCTGAC	NT	479	353	247	583	0	0	0.0654282	0.138977	0.102202	1.28768e-08	0.000808946	0.000404479
sg3835	CGGTGAGCCACACGAAGGAA	NT	972	499	545	565	0	0	0.0700221	0.0981389	0.0840805	1.46296e-09	0.000831671	0.000415836
sg3836	TGCATGCCGAGCATTTTCAA	NT	591	198	182	357	0	0	0.0426456	0.150225	0.0964353	2.97548e-08	0.00124751	0.00062377
sg3837	TGCCCACTTAGCAACACTCT	NT	406	516	535	815	0	0	0.137575	0.133514	0.135545	1.53956e-09	0.000601537	0.000300769
sg3838	TGCCCCACCCCAGTGCTCAG	NT	696	881	921	1038	4	3	0.138045	0.101877	0.119961	3.0191e-08	0.00154417	0.000772099
sg3839	TGCCGCTATACTAAAACCTT	NT	167	379	604	671	0	0	0.278818	0.147905	0.213361	1.10297e-09	0.0007144	0.000357201
sg3840	TGCCGTGAAAAGACGCTGCG	NT	953	829	827	1209	2	0	0.0995261	0.124176	0.111851	9.87766e-09	0.000424363	0.000212186
sg3841	TGCCGTTAGCATGCGATCCC	NT	461	783	730	1151	0	0	0.157888	0.125078	0.141483	6.54658e-10	0.000443217	0.000221609
sg3842	TGCCTATGACCTAGGTACCA	NT	885	410	653	326	19	0	0.0874594	0.0699808	0.0787201	3.57086e-06	0.0013516	0.000677585
sg3843	TGCCTCTCCCTTACCCGGAC	NT	890	754	860	956	0	1	0.108324	0.109113	0.108719	4.1698e-10	0.000921156	0.000460578
sg3844	TGCGCCTTACTCGTTAACTG	NT	687	517	547	586	0	0	0.0929526	0.0982364	0.0955945	1.44828e-09	0.000805291	0.000402646
sg3845	TGCGGCGTAATGCTTGAAAG	NT	476	487	447	524	0	0	0.105921	0.0935249	0.0997231	2.52343e-09	0.00088889	0.000444446
sg3846	TGCGGGGAGCTCTCTTAATG	NT	726	449	752	592	0	0	0.114364	0.113145	0.113754	6.03327e-10	0.000798042	0.000399021
sg3847	TGCTACCTTCGGGACCACCA	NT	728	514	806	816	0	1	0.120428	0.134133	0.127281	4.98465e-10	0.00105967	0.000529837
sg3848	TGCTCACTCCACTCCTCAAC	NT	325	398	421	543	0	0	0.135784	0.116774	0.126279	2.97557e-09	0.000861377	0.00043069
sg3849	TGGAAAGCGAGCACACCGTC	NT	850	1203	1394	1063	0	0	0.162079	0.0774563	0.119768	1.10315e-10	0.000475585	0.000237792
sg3850	TGGAAATCGACTGTGCGCTT	NT	914	645	456	600	0	0	0.063633	0.0814002	0.0725166	2.38901e-09	0.000788625	0.000394314
sg3851	TGGAGAAACGAGGTGTAATA	NT	597	734	698	877	0	0	0.125592	0.103225	0.114408	7.40658e-10	0.00056378	0.00028189
sg3852	TGGAGTGCACGCGAAAAGAA	NT	447	332	335	551	0	0	0.0885788	0.139583	0.114081	5.57589e-09	0.000850351	0.000425178
sg3853	TGGATCGGCAGTGGTACTGG	NT	832	1042	916	1413	0	0	0.11991	0.116138	0.118024	3.50507e-10	0.000369656	0.000184828
sg3854	TGGCAGTGGAAAATCTGCGG	NT	940	992	736	1224	0	0	0.0917128	0.10638	0.0990462	6.40141e-10	0.000419785	0.000209893
sg3855	TGGCCACGAATTCCGCCGCC	NT	702	815	751	1122	0	0	0.117269	0.117766	0.117518	6.05509e-10	0.000453345	0.000226673
sg3856	TGGCGGCCCAAACTTAACAC	NT	986	559	642	543	0	0	0.0790741	0.0848501	0.0819621	9.3225e-10	0.000861392	0.000430697
sg3857	TGGGAATTCCTCGGCCGATT	NT	793	706	664	756	0	0	0.0967483	0.0930946	0.0949214	8.49705e-10	0.000642877	0.000321439
sg3858	TGGGGACGTTTATCAATATA	NT	555	394	370	574	0	0	0.0806194	0.124031	0.102325	4.24393e-09	0.000820165	0.000410084
sg3859	TGGTTCCGTAGGTCGGTATA	NT	684	1112	1033	1461	0	0	0.15246	0.112788	0.132624	2.51758e-10	0.000358823	0.000179412
sg3860	TGTAGATATAGGGTGTCTAC	NT	533	632	452	758	0	0	0.0977331	0.103593	0.100663	2.44762e-09	0.000641367	0.000320685
sg3861	TGTAGCTAAGTGAGTATGCC	NT	337	329	409	187	0	0	0.12921	0.0503854	0.0897976	3.22208e-09	0.00220511	0.00110256
sg3862	TGTAGTCTGGGGTAGACTCC	NT	1214	1010	859	616	0	0	0.0845583	0.0539199	0.0692391	4.18114e-10	0.000770515	0.000385258
sg3863	TGTCAGTAGTCAGGACCCCG	NT	851	781	492	689	0	1	0.0718005	0.077347	0.0745737	1.93848e-09	0.0012305	0.000615251
sg3864	TGTCATGCGTCACTTAGTGC	NT	479	703	781	1285	0	0	0.161338	0.152211	0.156774	5.43671e-10	0.000402056	0.000201028
sg3865	TGTCATTAGCGTAACGATAT	NT	174	237	214	348	0	0	0.130461	0.124895	0.127678	1.90888e-08	0.00127593	0.000637976
sg3866	TGTCCCTTGCAACCTCCGTT	NT	1278	884	930	726	0	0	0.0864852	0.0721711	0.0793282	3.36052e-10	0.000666317	0.000333159
sg3867	TGTCTTCGGATAGGCGGCTT	NT	553	1166	1028	1242	0	0	0.17757	0.092624	0.135097	2.55142e-10	0.000414385	0.000207193
sg3868	TGTCTTTAAACACGCCATCG	NT	1118	481	535	754	0	0	0.0614757	0.132599	0.0970375	1.53941e-09	0.000644402	0.000322202
sg3869	TGTGAAAGTTTATGGTGTTA	NT	625	674	383	544	0	0	0.0752987	0.0709755	0.0731371	3.85944e-09	0.00085994	0.000429972
sg3870	TGTGCACAAGTCGCAACGAA	NT	512	518	686	440	1	0	0.139336	0.0745876	0.106962	5.36506e-09	0.00103727	0.000518639

### Sheet: A549_CRE_dual-SpCas9
ID	Spacer1	Spacer2	Peak_name	day0 R1	day0 R2	DMSO R1	DMSO R2	6TG R1	6TG R2	DMSO sigmoid score R1	DMSO sigmoid score R2	DMSO sigmoid score avg	6TG sigmoid score R1	6TG sigmoid score R2	6TG sigmoid score avg
dualSp0001	GAAGACAAGGAGGATGGCGG	AAAGAGAAAGAAGTCGGTCT	HPRT1_peak_1	8	0	0	0	0	0	0.0165997	0.0463732	0.0314864	0.206665	0.234685	0.220675
dualSp0002	TCCTTTCATTCGAGGAGAGA	CCTGCCGCCTTCAGTCGTAC	HPRT1_peak_1	6	3	7	6	0	1	0.117472	0.104998	0.111235	0.0401559	0.217918	0.129037
dualSp0003	CTGCCGCCTTCAGTCGTACA	GAGATTCAAAGATATCGCTG	HPRT1_peak_1	48	43	65	88	5	1	0.126755	0.125305	0.12603	0.170728	0.197452	0.18409
dualSp0007	TTCTTTCTCTTTACCCTCAT	GGCCCTGATTGGCCGCAGAG	HPRT1_peak_1	15	17	25	29	0	0	0.120781	0.119764	0.120273	0.0140945	0.0851757	0.0496351
dualSp0008	TTCTTTCTCTTTACCCTCAT	TGGGTCGTGTGCGTGCGAGG	HPRT1_peak_1	82	30	23	51	103	0	0.0900855	0.116586	0.103336	0.728662	0.232891	0.480776
dualSp0009	GCACATGCGCTGTGGCTGTG	AGATTCAAAGATATCGCTGT	HPRT1_peak_1	15	54	23	48	0	0	0.167462	0.115419	0.141441	0.00154078	0.0733587	0.0374497
dualSp0010	CTCCTTGTCTTCTCCCGCCG	CTCCAGCAGTGCCTGAGAGC	HPRT1_peak_1	30	9	3	3	0	0	0.129944	0.11443	0.122187	0.00149624	0.198801	0.100149
dualSp0011	GCCCTGATTGGCCGCAGAGA	GCGGCGGAGCGGAGAATAGA	HPRT1_peak_1	177	227	135	153	1632	2	0.0992047	0.1004	0.0998022	0.893117	0.292983	0.59305
dualSp0012	GGCCCTGATTGGCCGCAGAG	CCTGCCGCCTTCAGTCGTAC	HPRT1_peak_1	259	363	683	930	1	1	0.138886	0.123154	0.13102	0.0220787	0.142665	0.0823718
dualSp0013	AAAGAGAAAGAAGTCGGTCT	TGGGTCGTGTGCGTGCGAGG	HPRT1_peak_1	124	160	84	115	0	0	0.0937888	0.101214	0.0975013	0.00139103	0.0706492	0.0360201
dualSp0014	GGCCCTGATTGGCCGCAGAG	AGATTCAAAGATATCGCTGT	HPRT1_peak_1	21	37	9	20	0	0	0.0861159	0.0872285	0.0866722	0.00570662	0.101147	0.053427
dualSp0015	GCAGGAGAGAAGCGCCAATG	GAATGAAAGGAAACAACCTC	HPRT1_peak_1	46	31	0	0	0	0	0.00960276	0.0305439	0.0200733	0.209325	0.236756	0.223041
dualSp0016	GCAGGAGAGAAGCGCCAATG	TCCAGCAGTGCCTGAGAGCG	HPRT1_peak_1	153	244	360	518	74	28	0.1391	0.118557	0.128829	0.292848	0.215979	0.254413
dualSp0017	GGAGAAGACAAGGAGGATGG	TTCTTTCTCTTTACCCTCAT	HPRT1_peak_1	3	9	0	0	0	0	0.0443066	0.0474277	0.0458671	0.081541	0.191222	0.136382
dualSp0018	TCCAGCAGTGCCTGAGAGCG	TGGTTTCTGCACATGCGCTG	HPRT1_peak_1	208	271	186	259	1	96	0.101955	0.101889	0.101922	0.11056	0.299327	0.204943
dualSp0020	CTCCAGCAGTGCCTGAGAGC	GCCCTGATTGGCCGCAGAGA	HPRT1_peak_1	165	301	296	339	0	9	0.124578	0.109019	0.116798	0.00965174	0.176911	0.0932812
dualSp0021	CAAGGAGGATGGCGGTGGCC	CTCTCCTGCAGTCCGCCTCT	HPRT1_peak_1	350	448	212	259	301	37417	0.0898676	0.0955044	0.092686	0.824183	0.551562	0.687873
dualSp0022	TTCTTTCTCTTTACCCTCAT	CCTGATTGGCCGCAGAGAGG	HPRT1_peak_1	76	46	75	94	0	0	0.127131	0.123964	0.125547	0.0318479	0.192157	0.112002
dualSp0023	GAATGAAAGGAAACAACCTC	GGCCCTGATTGGCCGCAGAG	HPRT1_peak_1	76	68	53	83	0	35	0.103017	0.107357	0.105187	0.0475238	0.279288	0.163406
dualSp0024	GCACATGCGCTGTGGCTGTG	GAGATTCAAAGATATCGCTG	HPRT1_peak_1	23	16	27	67	0	2	0.12066	0.122538	0.121599	0.0334871	0.241132	0.13731
dualSp0025	GAAGACAAGGAGGATGGCGG	GCAGGAGAGAAGCGCCAATG	HPRT1_peak_1	56	50	6	6	1	3	0.0555147	0.0729736	0.0642441	0.400289	0.300343	0.350316
dualSp0026	TGGGTCGTGTGCGTGCGAGG	GCACATGCGCTGTGGCTGTG	HPRT1_peak_1	568	726	1035	1539	183	4	0.132033	0.119042	0.125538	0.312635	0.177567	0.245101
dualSp0027	CTCTCCTGCAGTCCGCCTCT	TCCTTTCATTCGAGGAGAGA	HPRT1_peak_1	119	90	132	172	4	0	0.109417	0.117321	0.113369	0.136672	0.110246	0.123459
dualSp0028	GCAGGAGAGAAGCGCCAATG	TGGGTCGTGTGCGTGCGAGG	HPRT1_peak_1	326	386	178	233	5	21	0.111626	0.107779	0.109703	0.0899142	0.200423	0.145168
dualSp0029	GAGGGTAAAGAGAAAGAAGT	CCTGATTGGCCGCAGAGAGG	HPRT1_peak_1	12	1	33	50	0	0	0.134094	0.169261	0.151677	0.00255364	0.0808489	0.0417013
dualSp0030	GAATGAAAGGAAACAACCTC	GCCCTGATTGGCCGCAGAGA	HPRT1_peak_1	18	20	114	120	1171	10	0.186737	0.147084	0.166911	0.8807	0.293318	0.587009
dualSp0031	TCCAGCAGTGCCTGAGAGCG	GCCGCCTTCAGTCGTACAGG	HPRT1_peak_1	224	337	203	273	3	10	0.102954	0.0981891	0.100571	0.0502723	0.219847	0.13506
dualSp0032	CTCCAGCAGTGCCTGAGAGC	CTGCCGCCTTCAGTCGTACA	HPRT1_peak_1	222	251	181	282	2	8	0.108246	0.107355	0.107801	0.0821444	0.182173	0.132159
dualSp0033	TCCTTTCATTCGAGGAGAGA	CTGCCGCCTTCAGTCGTACA	HPRT1_peak_1	13	8	33	47	73	0	0.137182	0.145552	0.141367	0.758566	0.230024	0.494295
dualSp0034	GGCCCTGATTGGCCGCAGAG	GAGATTCAAAGATATCGCTG	HPRT1_peak_1	17	28	0	0	0	1	0.0183275	0.030973	0.0246502	0.839939	0.457605	0.648772
dualSp0035	TCCAAGGGAGCGTTCCGTGC	GGTGCTGGGCACGGAGCTAC	HPRT1_peak_2	215	208	594	802	10	553	0.142133	0.13008	0.136107	0.126474	0.313006	0.21974
dualSp0036	GGTGCTGGGCACGGAGCTAC	GCAAGCCAGCGAGGGAGACA	HPRT1_peak_2	509	510	495	628	11	14	0.113475	0.108242	0.110859	0.112413	0.188968	0.15069
dualSp0037	GCTCTCAGGTAGAGAGGCCC	TTCCTTTCCCAAACCATCTC	HPRT1_peak_2	7	5	1	10	0	0	0.0764591	0.111268	0.0938633	0.0105657	0.195692	0.103129
dualSp0038	CCAGAGGACCCGTGAGCGTG	GCTGCGCTACCTCGTGCCCT	HPRT1_peak_2	394	468	568	755	1	6	0.12073	0.115144	0.117937	0.052124	0.171403	0.111764
dualSp0039	CAGTTGTTGCATCCTGTTGG	CACTTCAGCATGCATCTTCA	HPRT1_peak_2	34	71	23	31	0	0	0.0817886	0.0905731	0.0861809	0.00373557	0.0909203	0.047328
dualSp0040	TAACAGTTGTTGCATCCTGT	GAATGATATTGAAGGTAAGG	HPRT1_peak_2	12	9	19	29	0	0	0.112657	0.120306	0.116481	0.0412141	0.234394	0.137804
dualSp0041	CACATGTGCCCAGTACAAGA	TATGCCCACCAAAGGACTAT	HPRT1_peak_2	17	14	0	0	0	0	0.0121395	0.035241	0.0236903	0.208654	0.23644	0.222547
dualSp0042	TATGCCCACCAAAGGACTAT	GGGAGAGCGCTGCACCCAAG	HPRT1_peak_2	88	109	95	132	2	0	0.116503	0.110933	0.113718	0.0520613	0.144253	0.0981571
dualSp0043	GGAGGGCCGAGAAGGGCACT	AGGAGAGGAGCTGTAGGGAA	HPRT1_peak_2	52	53	254	356	0	0	0.181526	0.145694	0.16361	0.00332217	0.0846675	0.0439948
dualSp0044	TTCCTTTCCCAAACCATCTC	GTGTCCGTCCCAGGAGCCTC	HPRT1_peak_2	26	37	18	23	2	0	0.096899	0.0995393	0.0982192	0.210795	0.087992	0.149394
dualSp0045	GGTTTGGGAAAGGAAACAGG	GCGGTGTCCTTTGAGCTGCC	HPRT1_peak_2	13	6	9	14	0	0	0.102416	0.12644	0.114428	0.00547872	0.0981281	0.0518034
dualSp0046	GGTTTGGGAAAGGAAACAGG	GCACCCAGAGGCTCCTGGGA	HPRT1_peak_2	13	8	0	0	0	0	0.0115444	0.0336259	0.0225851	0.953631	0.342294	0.647963
dualSp0047	GGCGGTGTCCTTTGAGCTGC	ACGGCAAAGCCAAGGGCACG	HPRT1_peak_2	243	322	300	409	3	5	0.113832	0.109262	0.111547	0.0829645	0.168576	0.12577
dualSp0048	CACTTCAGCATGCATCTTCA	ATCAGTTTCCCTTCTTGTAC	HPRT1_peak_2	19	37	99	154	0	0	0.154008	0.130761	0.142384	0.00575972	0.0969398	0.0513497
dualSp0049	GGCCTCTCTACCTGAGAGCT	TGGTTTGGGAAAGGAAACAG	HPRT1_peak_2	10	4	14	6	0	0	0.127771	0.129264	0.128518	0.00609806	0.103819	0.0549584
dualSp0050	TATGCCCACCAAAGGACTAT	ATGGTTTGGGAAAGGAAACA	HPRT1_peak_2	6	15	35	53	0	0	0.182384	0.123235	0.152809	0.00260351	0.0848905	0.043747
dualSp0051	TACCTGAGATGGTTTGGGAA	AGCTCAAAGGACACCGCCAG	HPRT1_peak_2	62	52	348	494	5	3	0.185502	0.145491	0.165497	0.0566895	0.156591	0.10664
dualSp0052	TGGTTTGGGAAAGGAAACAG	AGCTCAAAGGACACCGCCAG	HPRT1_peak_2	18	40	12	12	0	0	0.0781108	0.0750553	0.076583	0.00595412	0.239087	0.122521
dualSp0053	TACCTGAGATGGTTTGGGAA	GCCAGAGGACCCGTGAGCGT	HPRT1_peak_2	123	164	239	361	9	1	0.132004	0.115874	0.123939	0.0632362	0.147472	0.105354
dualSp0054	AGGGAAAGGAGCCCTTATCC	TTTGGTGGGCATAACACAGA	HPRT1_peak_2	22	20	17	30	0	0	0.122471	0.105457	0.113964	0.00321739	0.0878143	0.0455158
dualSp0055	TTCCTTTCCCAAACCATCTC	CCAGAGGACCCGTGAGCGTG	HPRT1_peak_2	31	84	25	35	0	0	0.10413	0.0916982	0.0979141	0.0294091	0.20896	0.119185
dualSp0056	CTCTCTACCTGAGAGCTTGG	GATGGTTTGGGAAAGGAAAC	HPRT1_peak_2	5	5	7	8	0	0	0.0956555	0.115821	0.105738	0.00752011	0.106715	0.0571174
dualSp0057	AGCACGGAACGCTCCCTTGG	GACGGACAGCGACAGAAGCG	HPRT1_peak_2	256	320	553	738	579	3	0.135107	0.120382	0.127745	0.613711	0.212337	0.413024
dualSp0058	ACATGTGCCCAGTACAAGAA	AGATCTGCACTCAAACGCAT	HPRT1_peak_2	3	3	45	79	0	0	0.137679	0.125329	0.131504	0.0545416	0.10843	0.0814857
dualSp0059	TGGTTTGGGAAAGGAAACAG	GATGGCAAACGGCAAAGCCA	HPRT1_peak_2	24	33	18	34	0	0	0.102632	0.101489	0.102061	0.00317062	0.0880679	0.0456193
dualSp0060	TTCCTTTCCCAAACCATCTC	GCGGTGTCCTTTGAGCTGCC	HPRT1_peak_2	37	30	14	30	0	0	0.0967652	0.0988881	0.0978267	0.0310206	0.18555	0.108285
dualSp0061	AGCGTCTAACATCCAGGATA	CACATGTGCCCAGTACAAGA	HPRT1_peak_2	5	16	0	0	0	0	0.0146374	0.037786	0.0262117	0.20767	0.212735	0.210202
dualSp0062	CCTGCAGCTGCCATAGCCCT	CTGCGAGCAAGCAGGGCTCA	HPRT1_peak_2	392	500	455	615	392	12	0.119537	0.110729	0.115133	0.541759	0.216538	0.379149
dualSp0063	CACTTCAGCATGCATCTTCA	TCAGTTTCCCTTCTTGTACT	HPRT1_peak_2	60	94	155	193	3	0	0.143081	0.120423	0.131752	0.0861109	0.118172	0.102141
dualSp0064	GAATGATATTGAAGGTAAGG	TATGCCCACCAAAGGACTAT	HPRT1_peak_2	19	9	30	34	0	0	0.136468	0.129267	0.132868	0.0145614	0.0840184	0.0492899
dualSp0065	CCTGCAGCTGCCATAGCCCT	GTCCCACCCGGGACAGGGAA	HPRT1_peak_2	165	229	229	227	4	1	0.113443	0.107987	0.110715	0.102248	0.186085	0.144167
dualSp0066	GATTTGTCCCACCCGGGACA	ACAGTTGTTGCATCCTGTTG	HPRT1_peak_2	61	85	272	388	0	4	0.168399	0.135384	0.151892	0.0063455	0.149108	0.0777269
dualSp0067	GGGAGTACCTGAGATGGTTT	GGCGGTGTCCTTTGAGCTGC	HPRT1_peak_2	73	83	32	43	1	2	0.0847921	0.0954468	0.0901194	0.100511	0.200772	0.150641
dualSp0068	CTTAATAGCGTCTAACATCC	ACATGTGCCCAGTACAAGAA	HPRT1_peak_2	4	0	8	7	0	0	0.0938235	0.120618	0.107221	0.00736384	0.105776	0.0565697
dualSp0069	CACATGTGCCCAGTACAAGA	TTATGCCCACCAAAGGACTA	HPRT1_peak_2	17	28	65	79	6	0	0.133914	0.126817	0.130366	0.148484	0.130223	0.139354
dualSp0070	GGACAGAGAGGATAAGAGGA	TGATGAGGAAGGGAGGATGA	HPRT1_peak_3	3	9	0	0	0	0	0.0164758	0.0374044	0.0269401	0.206736	0.236231	0.221483
dualSp0071	TCACTGCAGGACTGAGCTGC	CTGAGCCATGTCAGACTTGC	HPRT1_peak_3	170	279	491	673	6	0	0.146477	0.12463	0.135553	0.0626426	0.0989359	0.0807893
dualSp0072	GAACCCGAGAGAGGAAGAGG	AGGCTCCTCAGCCCTGGGAT	HPRT1_peak_3	41	63	69	88	4	0	0.122596	0.112069	0.117332	0.181522	0.161947	0.171734
dualSp0073	TTCCGGCTGAGGACCACAAG	GGGAGGAGGACAGAGGGTAA	HPRT1_peak_3	64	141	141	226	1	2	0.137957	0.113268	0.125613	0.0881488	0.168433	0.128291
dualSp0074	CAGAAGCGGGAACCTCCGCT	GAGAGGAAGAGGAGGCACCG	HPRT1_peak_3	172	288	117	133	0	0	0.0939806	0.0925754	0.093278	0.0365891	0.170577	0.103583
dualSp0075	TGATGGTGAGGCAGGAGAGG	ACTCCCAAGACTCTCACTGC	HPRT1_peak_3	13	22	0	0	0	0	0.011704	0.0306679	0.021186	0.208796	0.236752	0.222774
dualSp0076	CGGAAGAACTGGCCCAGCGG	GAGAGGAAGAGGAGGCACCG	HPRT1_peak_3	273	320	210	332	11	12	0.10197	0.103544	0.102757	0.154261	0.187357	0.170809
dualSp0077	AGGTTCCCGCTTCTGAAGCG	CCCGCCTCGAGGACAGGTTG	HPRT1_peak_3	392	505	714	950	1	42	0.135505	0.118076	0.126791	0.0243752	0.216526	0.12045
dualSp0078	GTCTGGGAAGAGGAGAGAGG	AGAGGATAAGAGGAGGGCAG	HPRT1_peak_3	1	11	0	0	0	0	0.021885	0.0375218	0.0297034	0.202846	0.236217	0.219532
dualSp0079	GTGCCCGGACGCGGAAGAAC	CCCGCCTCGAGGACAGGTTG	HPRT1_peak_3	286	380	416	567	341	2	0.124391	0.112643	0.118517	0.563521	0.211232	0.387376
dualSp0080	ACAGTCGGGTAGGACCCGGC	GAAGGAGGTGGTCTGGGAAG	HPRT1_peak_3	147	168	128	192	1	3	0.10383	0.105576	0.104703	0.0460861	0.189146	0.117616
dualSp0081	CAGAAGCGGGAACCTCCGCT	AACCTGTCCTCGAGGCGGGA	HPRT1_peak_3	235	342	304	434	8	6	0.122479	0.113788	0.118134	0.0965244	0.192057	0.144291
dualSp0082	AAGCACCGATCCCAGGGCTG	ACAGTCGGGTAGGACCCGGC	HPRT1_peak_3	314	416	224	320	10	16	0.0971228	0.0973859	0.0972543	0.162521	0.208106	0.185313
dualSp0083	CGGAAGAACTGGCCCAGCGG	CTCGGGTTCTAATGGTCTGG	HPRT1_peak_3	421	567	502	755	6	7	0.11371	0.107097	0.110404	0.0563431	0.1793	0.117821
dualSp0084	AGGCTCCTCAGCCCTGGGAT	AACTCATGCTGCTATCTTTC	HPRT1_peak_3	47	97	79	115	7	0	0.111009	0.101886	0.106448	0.145209	0.106917	0.126063
dualSp0085	GAACCCGAGAGAGGAAGAGG	AAGCACCGATCCCAGGGCTG	HPRT1_peak_3	86	123	146	199	0	0	0.118155	0.110593	0.114374	0.0100886	0.0650801	0.0375844
dualSp0086	AGGATAAGAGGAGGGCAGAG	GGTGGAAGGTGACAGAATGA	HPRT1_peak_3	25	27	0	0	0	0	0.011014	0.0292848	0.0201494	0.941747	0.316753	0.62925
dualSp0087	AGGACAGAGAGGATAAGAGG	GGAGGACGAAGAGGTAGTGG	HPRT1_peak_3	30	48	26	38	0	0	0.100523	0.0983425	0.0994328	0.00310488	0.0870577	0.0450813
dualSp0088	GGGCCGGGCTACAGATGCTG	TCTGGGAAGAGGAGAGAGGA	HPRT1_peak_3	32	43	48	52	0	193	0.107415	0.104694	0.106054	0.229206	0.386978	0.308092
dualSp0089	GTGCCCGGACGCGGAAGAAC	GGTGCCTCCTCTTCCTCTCT	HPRT1_peak_3	282	338	513	791	14	2	0.131647	0.119314	0.125481	0.0871959	0.170918	0.129057
dualSp0090	TTCCGCGTCCGGGCACCCAT	CTCGGGTTCTAATGGTCTGG	HPRT1_peak_3	402	558	561	746	8	13	0.119395	0.111231	0.115313	0.0683176	0.179925	0.124121
dualSp0091	CAACCTGTCCTCGAGGCGGG	CAGCCGCAGCATCTGTAGCC	HPRT1_peak_3	377	478	928	1330	3	33	0.146925	0.124574	0.13575	0.0299657	0.206842	0.118404
dualSp0092	GGTGGAAGGTGACAGAATGA	AGGATGATGATGAGGAAGGG	HPRT1_peak_3	16	35	4	10	0	0	0.0888796	0.0800273	0.0844534	0.00699143	0.108274	0.0576328
dualSp0093	CAACCTGTCCTCGAGGCGGG	ACAGTCGGGTAGGACCCGGC	HPRT1_peak_3	221	286	263	390	5	4	0.113424	0.108947	0.111185	0.0748111	0.19029	0.132551
dualSp0094	GGTTCCCGCTTCTGAAGCGT	CTCCCGCCTCGAGGACAGGT	HPRT1_peak_3	407	452	955	1260	2	13	0.147212	0.1273	0.137256	0.00939956	0.175311	0.0923551
dualSp0095	GGGCCGGGCTACAGATGCTG	GGGAAAGAAGGAGGTGGTCT	HPRT1_peak_3	81	74	52	85	0	1	0.103448	0.109825	0.106636	0.0251766	0.192969	0.109073
dualSp0096	AGAGGATAAGAGGAGGGCAG	GGAGGACGAAGAGGTAGTGG	HPRT1_peak_3	10	19	24	39	0	1	0.140681	0.116854	0.128768	0.00289805	0.208649	0.105774
dualSp0097	CGGGAAAGAAGGAGGTGGTC	AGGATAAGAGGAGGGCAGAG	HPRT1_peak_3	31	11	30	43	0	0	0.109316	0.12944	0.119378	0.0821829	0.0926387	0.0874108
dualSp0098	TTGGAGGCGGATTTCGAGGC	TGGGAGGCGGAAGAGACTGC	HPRT1_peak_3	234	333	300	405	3	43	0.120728	0.11232	0.116524	0.0696211	0.247621	0.158621
dualSp0099	GTCTGGGAAGAGGAGAGAGG	GGATAAGAGGAGGGCAGAGG	HPRT1_peak_3	6	5	0	0	0	0	0.0158324	0.0377024	0.0267674	0.207088	0.236196	0.221642
dualSp0100	TTCCGCGTCCGGGCACCCAT	TTAGAACCCGAGAGAGGAAG	HPRT1_peak_3	177	238	178	250	0	9	0.109115	0.101704	0.10541	0.00716641	0.176464	0.0918154
dualSp0101	CAGCCGCAGCATCTGTAGCC	GTCTGGGAAGAGGAGAGAGG	HPRT1_peak_3	69	79	100	158	0	2	0.120397	0.115081	0.117739	0.0529271	0.180491	0.116709
dualSp0102	GCCTCCCACGCTTCAGAAGC	AAGCACCGATCCCAGGGCTG	HPRT1_peak_3	360	504	465	608	0	17	0.120476	0.108141	0.114309	0.00929644	0.193496	0.101396
dualSp0103	CTTCCTCGATGGCATTGGCC	TTGGAGGCGGATTTCGAGGC	HPRT1_peak_3	222	289	572	809	123	3	0.134082	0.119004	0.126543	0.336755	0.178965	0.25786
dualSp0104	CCCTTTGGAGGCGGATTTCG	GGTTCCCGCTTCTGAAGCGT	HPRT1_peak_3	52	46	12	22	0	1	0.0754006	0.0853762	0.0803884	0.0431333	0.22699	0.135061
dualSp0105	CACCCACTTCCTCTGACTTC	GAGCCACCGCCAGTCACACA	HPRT1_peak_4	339	424	396	493	31	4	0.115713	0.111158	0.113436	0.218308	0.174185	0.196246
dualSp0106	TCATCCTCTAGGGCGGAGAG	AGTGGGTGACGGGACGGTGG	HPRT1_peak_4	385	539	506	716	147	50	0.119004	0.110801	0.114903	0.383879	0.233452	0.308666
dualSp0107	GAGACAGGACAGGAGGCAAG	GCCTTGCCACCTGGCCTCTT	HPRT1_peak_4	372	467	610	857	6	6	0.126999	0.113935	0.120467	0.0708718	0.156926	0.113899
dualSp0108	GGCTGGAGGAAGGGCGAGGA	CTTTACTCTCTTTGCCTGGA	HPRT1_peak_4	40	40	62	105	0	0	0.113045	0.114769	0.113907	0.0380529	0.0741979	0.0561254
dualSp0109	CCTGTTTACAGCAGAGCAGC	GGATTTCAGCTCCACCTGAC	HPRT1_peak_4	30	25	73	113	0	0	0.12069	0.1307	0.125695	0.0163504	0.160239	0.0882949
dualSp0110	GTGTGTAGCTCGCTCCTGCC	ATTTCCTTCCAGTTGCTCGC	HPRT1_peak_4	121	187	200	231	0	5	0.114424	0.107016	0.11072	0.0415609	0.188121	0.114841
dualSp0111	ACTGCCTGCTGGGATACCGG	AGAGGAAGTGGGTGACGGGA	HPRT1_peak_4	356	501	265	326	1	7	0.0980615	0.097644	0.0978528	0.0705902	0.194599	0.132595
dualSp0112	TTCAAACAGGAGGCTACTGA	ACGCACCCAGTGAGTACTCA	HPRT1_peak_4	118	164	175	225	0	0	0.117114	0.109872	0.113493	0.0048006	0.0645762	0.0346884
dualSp0113	GCGGTCAACAAGACATGTCT	AGACAGGACAGGAGGCAAGA	HPRT1_peak_4	75	57	96	121	0	6	0.125967	0.117951	0.121959	0.00931564	0.176962	0.0931387
dualSp0114	GCGGATGGGTCATTCTTTGG	ACACCAGCTGGCCAGACCCT	HPRT1_peak_4	193	288	465	662	0	4	0.145704	0.124859	0.135281	0.0265817	0.152328	0.0894548
dualSp0115	CCTCCAGTCTGTCTCTTCAA	CTAGAGGATGAGCCGCGGCT	HPRT1_peak_4	21	58	130	158	0	1	0.175596	0.126507	0.151051	0.0489723	0.155811	0.102391
dualSp0116	GCCTGGAGGGAGATGAAAGT	TCAAGATCCGTGCAGAGGTC	HPRT1_peak_4	39	34	57	63	0	0	0.107071	0.106324	0.106697	0.00213717	0.0795175	0.0408273
dualSp0117	TCAATCACAGAGCCAAGCTC	AGTCACACACGGGACAGGAA	HPRT1_peak_4	43	42	32	52	4	0	0.0906846	0.102704	0.0966941	0.191908	0.130664	0.161286
dualSp0118	AGGCGAGAGGAAGAAGAGGT	ACTGCCTGCTGGGATACCGG	HPRT1_peak_4	43	44	55	72	2	0	0.12353	0.114107	0.118818	0.155398	0.129096	0.142247
dualSp0119	GCGAGCAACTGGAAGGAAAT	TGAAAGTAGGGTGGAGAGGC	HPRT1_peak_4	15	13	17	19	0	0	0.100094	0.112692	0.106393	0.00502468	0.0961911	0.0506079
dualSp0120	CCTAAACAGGTTCTGAGGAT	GAGACAGGACAGGAGGCAAG	HPRT1_peak_4	102	96	68	80	0	0	0.09243	0.102725	0.0975775	0.0178805	0.155936	0.0869084
dualSp0121	AGTCACACACGGGACAGGAA	CACACCAGCTGGCCAGACCC	HPRT1_peak_4	250	464	295	416	5	10	0.101408	0.0996658	0.100537	0.0542135	0.201501	0.127857
dualSp0122	GCAACTGGAAGGAAATCGGC	CCTGTTTACAGCAGAGCAGC	HPRT1_peak_4	38	33	42	45	0	3	0.0922367	0.103147	0.097692	0.0116092	0.191717	0.101663
dualSp0123	CGAGCCGCGGCTCATCCTCT	AAGTCAGAGGAAGTGGGTGA	HPRT1_peak_4	180	239	173	259	5	4132	0.109961	0.106451	0.108206	0.46499	0.450734	0.457862
dualSp0124	CTTGGCTCTGTGATTGACAG	TTTCCTGTCCCGTGTGTGAC	HPRT1_peak_4	44	46	27	23	0	2	0.0889495	0.096164	0.0925568	0.0155063	0.211913	0.11371
dualSp0125	GAAAGTAGGGTGGAGAGGCG	GATTTCAGCTCCACCTGACT	HPRT1_peak_4	82	83	55	67	2	0	0.0986805	0.101818	0.100249	0.15985	0.134823	0.147337
dualSp0126	CACTAGCCTTGAGTACTCAC	AGACTGGAGGCTCTCACAGA	HPRT1_peak_4	121	149	201	240	669	2	0.125765	0.119309	0.122537	0.793511	0.256611	0.525061
dualSp0127	GAAGTGGGTGACGGGACGGT	TGTGCGGATGGGTCATTCTT	HPRT1_peak_4	436	463	753	989	6	8	0.127094	0.119445	0.123269	0.0548174	0.177908	0.116363
dualSp0128	CTCCCGAGCCTGCCTTTGCC	AACCGGCTAGGCTGGAGGAA	HPRT1_peak_4	295	387	495	686	7	1	0.132367	0.115889	0.124128	0.0486598	0.140143	0.0944012
dualSp0129	GGATGCACCGAGGACGGCTG	GCTTTACTCTCTTTGCCTGG	HPRT1_peak_4	187	206	264	329	10	10	0.116164	0.112481	0.114323	0.134101	0.213542	0.173822
dualSp0130	ACGCACCCAGTGAGTACTCA	CCTTGCCACCTGGCCTCTTG	HPRT1_peak_4	170	198	341	431	3	2	0.133876	0.122616	0.128246	0.0663442	0.167904	0.117124
dualSp0131	ATGGGTCATTCTTTGGCGGG	TTTCCTGTCCCGTGTGTGAC	HPRT1_peak_4	87	139	39	49	4	0	0.0936811	0.0922248	0.092953	0.218907	0.141984	0.180445
dualSp0132	AGTGGAAGCAGAGTTCAAAC	CACTAGCCTTGAGTACTCAC	HPRT1_peak_4	12	23	0	0	0	0	0.0135235	0.0347423	0.0241329	0.582544	0.212865	0.397704
dualSp0133	CTCTAGGCTGCACTGCCTGC	GCGGATGGGTCATTCTTTGG	HPRT1_peak_4	262	367	539	737	1	10	0.132229	0.11756	0.124895	0.0557442	0.168627	0.112186
dualSp0134	AGGCGAGAGGAAGAAGAGGT	GACTCTCACCTCGGCAACAC	HPRT1_peak_4	11	16	1	2	0	0	0.0610227	0.0810373	0.07103	0.00985445	0.114521	0.0621879
dualSp0135	CATGTCTTGTTGACCGCCTC	AGACTGGAGGCTCTCACAGA	HPRT1_peak_4	127	171	42	55	0	0	0.078459	0.0897768	0.0841179	0.00209001	0.14051	0.0713001
dualSp0136	GAGGTGGCATTTGAGTCCTC	CACCCACTTCCTCTGACTTC	HPRT1_peak_4	4	28	40	96	0	0	0.24918	0.126984	0.188082	0.00162431	0.145965	0.0737948
dualSp0137	AAGATCCGTGCAGAGGTCTG	TCACATGGAGCGGCCGGTGT	HPRT1_peak_4	298	429	462	684	8	13	0.124802	0.113564	0.119183	0.0491618	0.19171	0.120436
dualSp0138	TGCCCGGGCAAAGGCAGGCT	GCAACTGGAAGGAAATCGGC	HPRT1_peak_4	198	244	298	434	0	3	0.129916	0.116997	0.123457	0.0378705	0.174123	0.105997
dualSp0139	GAGATGAAAGTAGGGTGGAG	AAGATCCGTGCAGAGGTCTG	HPRT1_peak_4	36	40	25	26	0	0	0.0904996	0.0993866	0.0949431	0.00324366	0.0876246	0.0454342
dualSp0140	AGGCCGGCCTAGGCTTGGGT	GATACAAGCCGGCCTCCTTG	HPRT1_peak_5	206	296	333	484	8	1	0.124241	0.114027	0.119134	0.101342	0.149368	0.125355
dualSp0141	CCGGATCGGCAAGGCCAGGA	CCGGAAATGCGTGTCCACGA	HPRT1_peak_5	405	454	605	773	29	8	0.127359	0.117532	0.122445	0.175893	0.166337	0.171115
dualSp0142	GACGGGCTCCTACATGTTCG	AGGAGCAGCGATGGACGGTC	HPRT1_peak_5	167	255	260	372	250	3	0.120335	0.111704	0.11602	0.569914	0.212733	0.391323
dualSp0143	GGGTATACACTGGCGAAGAG	CTGGTAGTTGAGGAGTCCTT	HPRT1_peak_5	77	79	48	55	0	0	0.0955901	0.100132	0.097861	0.00222371	0.115239	0.0587313
dualSp0144	TAGTCGTCTGGCAGTCTGGT	GCTGGCTGGCTGGAAGGAGA	HPRT1_peak_5	167	336	128	139	3	0	0.101229	0.094894	0.0980617	0.0699771	0.113904	0.0919404
dualSp0145	GGCAGAATGATGTAGTCGTC	GGCTGGCTGGCTGGAAGGAG	HPRT1_peak_5	100	177	235	301	2	0	0.142639	0.119182	0.130911	0.0496957	0.088104	0.0688999
dualSp0146	GTAGTCGTCTGGCAGTCTGG	TGGCTGGAAGGAGAGGGCGG	HPRT1_peak_5	193	274	159	211	1	12	0.105075	0.10121	0.103142	0.0681709	0.21626	0.142216
dualSp0147	AGGCCGGCCTAGGCTTGGGT	CTAAAGTTTCCTGAGGTAGC	HPRT1_peak_5	59	30	16	35	0	0	0.0797131	0.0982649	0.088989	0.00312931	0.0868463	0.0449878
dualSp0148	GAGGAACCAGGGAGACCTGG	GCTCCTTGAATGCATACCCA	HPRT1_peak_5	58	70	67	124	0	0	0.123892	0.115212	0.119552	0.00692404	0.101764	0.054344
dualSp0149	GAGGAGCAGCGATGGACGGT	ACGAAGGCCGGCCTAGGCTT	HPRT1_peak_5	379	507	685	928	4	23	0.126066	0.117058	0.121562	0.0472869	0.20199	0.124639
dualSp0150	CTGACCTCTGCAGAGCCGGG	CACGAAGGCCGGCCTAGGCT	HPRT1_peak_5	223	178	199	279	5	3	0.108723	0.112627	0.110675	0.0821051	0.182774	0.13244
dualSp0151	CGTACACCACCAGGTCTCCC	GCTCCTTGAATGCATACCCA	HPRT1_peak_5	43	41	8	20	0	0	0.0726503	0.0879905	0.0803204	0.124776	0.134945	0.129861
dualSp0152	CGTACACCACCAGGTCTCCC	CTGGTAGTTGAGGAGTCCTT	HPRT1_peak_5	67	92	155	179	0	0	0.142106	0.121391	0.131748	0.0648577	0.145874	0.105366
dualSp0153	TTGTGGGCGGAGTCCATGAG	GTTTCCTGAGGTAGCGGGAC	HPRT1_peak_5	114	98	185	245	0	3	0.133057	0.120983	0.12702	0.0112721	0.18166	0.0964661
dualSp0154	GAGGAACCAGGGAGACCTGG	CCCAAGGGCTGATGAGAGGT	HPRT1_peak_5	83	163	4	4	8	0	0.030024	0.04996	0.039992	0.660879	0.220252	0.440566
dualSp0155	CGTCCAAATGTACATGGGAG	CGGGAGGGAACAGGAGCGCA	HPRT1_peak_5	151	155	282	386	1	6	0.126369	0.121853	0.124111	0.0980467	0.185451	0.141749
dualSp0156	AGATGAAGCGAGTCTTTGGA	GACGGGCTCCTACATGTTCG	HPRT1_peak_5	85	75	71	91	9	0	0.099016	0.107001	0.103008	0.146772	0.112798	0.129785
dualSp0157	ATCGCTGCTCCTCGCTTCGC	CTAGGGACCACCCGGCTTTG	HPRT1_peak_5	584	795	942	1255	13	8	0.12881	0.114117	0.121464	0.0836119	0.167883	0.125747
dualSp0158	CCGGCCTCCTTGAGGGCTTT	GAGGAACCAGGGAGACCTGG	HPRT1_peak_5	53	58	39	58	6	0	0.103072	0.106823	0.104947	0.26934	0.14721	0.208275
dualSp0159	AGGAGAGGGCTTGGCAGCGG	GCGTCCAAATGTACATGGGA	HPRT1_peak_5	334	481	354	496	16	1	0.108267	0.104647	0.106457	0.140774	0.153014	0.146894
dualSp0160	GTACTGACCTCTGCAGAGCC	AGGCCGGCCTAGGCTTGGGT	HPRT1_peak_5	238	394	551	749	5	3	0.143445	0.1187	0.131072	0.0354828	0.167828	0.101655
dualSp0161	TGTGGGCGGAGTCCATGAGA	CTAAAGTTTCCTGAGGTAGC	HPRT1_peak_5	15	15	13	19	0	0	0.0844282	0.0890173	0.0867228	0.032497	0.102546	0.0675214
dualSp0162	CGGTCGGGTGCAGCTGATAA	TTGTGGGCGGAGTCCATGAG	HPRT1_peak_5	274	432	385	537	0	5	0.119936	0.107905	0.11392	0.0126349	0.183556	0.0980953
dualSp0163	GAGGAGCAGCGATGGACGGT	ATGGACTCCGCCCACAAAGC	HPRT1_peak_5	347	363	279	399	0	11	0.101153	0.102662	0.101907	0.0338743	0.194581	0.114228
dualSp0164	GTACTGACCTCTGCAGAGCC	ATACAAGCCGGCCTCCTTGA	HPRT1_peak_5	110	79	72	116	0	1	0.0949197	0.109206	0.102063	0.0109517	0.169677	0.0903142
dualSp0165	CCGGAAATGCGTGTCCACGA	TGTGGGCGGAGTCCATGAGA	HPRT1_peak_5	217	354	266	386	10	12	0.117316	0.10576	0.111538	0.0558877	0.196682	0.126285
dualSp0166	CCTAAAGCCCTCAAGGAGGC	GCTCCTTGAATGCATACCCA	HPRT1_peak_5	14	18	54	89	4	0	0.139024	0.130473	0.134749	0.210961	0.124365	0.167663
dualSp0167	CTGACCTCTGCAGAGCCGGG	ACGAAGGCCGGCCTAGGCTT	HPRT1_peak_5	326	382	462	564	7	10	0.124647	0.115788	0.120217	0.0569806	0.181891	0.119436
dualSp0168	TCCTCATCACCCGCCTCACA	CCCGTCTGCACGATGAACTC	HPRT1_peak_5	286	355	474	586	2	370	0.122564	0.112442	0.117503	0.1059	0.311081	0.20849
dualSp0169	TCCAAAGACTCGCTTCATCT	GTTCTCCAGCGACGCCCTGA	HPRT1_peak_5	84	131	68	98	0	0	0.0941692	0.0969256	0.0955474	0.00810537	0.169338	0.0887216
dualSp0170	GATACAAGCCGGCCTCCTTG	CGTACACCACCAGGTCTCCC	HPRT1_peak_5	189	270	214	270	0	4	0.112524	0.106314	0.109419	0.0716434	0.135254	0.103449
dualSp0171	ATACAAGCCGGCCTCCTTGA	CTACGTAGTTCTGGTAGTTG	HPRT1_peak_5	41	76	72	89	4	3	0.105483	0.101621	0.103552	0.10808	0.212646	0.160363
dualSp0172	AGGCCGGCCTAGGCTTGGGT	CCTAAAGCCCTCAAGGAGGC	HPRT1_peak_5	40	63	59	51	0	2	0.112035	0.104334	0.108185	0.00976263	0.195087	0.102425
dualSp0173	GTACTGACCTCTGCAGAGCC	AAGGCCGGCCTAGGCTTGGG	HPRT1_peak_5	107	135	113	166	0	164	0.100536	0.102531	0.101533	0.116304	0.330607	0.223456
dualSp0174	ACGCATTTCCGGCGACGCCT	CGGCTTGTATCGGAGAGGCT	HPRT1_peak_5	386	455	577	808	1	7	0.126091	0.115577	0.120834	0.00872597	0.168126	0.0884261
