## Supplementary Table 2 for "Benchmarking Perturbation Tools for the Noncoding Genome" (part 2 of 3)

### Sheet: A549_CRE_dual-SpCas9 (continued)
ID	Spacer1	Spacer2	Peak_name	day0 R1	day0 R2	DMSO R1	DMSO R2	6TG R1	6TG R2	DMSO sigmoid score R1	DMSO sigmoid score R2	DMSO sigmoid score avg	6TG sigmoid score R1	6TG sigmoid score R2	6TG sigmoid score avg
dualSp0175	GTGGAGCGGATGGAGCTGTG	CAAGAGCTCGAGCCTCAGGA	HPRT1_peak_6	318	355	720	994	6	92	0.14667	0.125036	0.135853	0.0671604	0.239665	0.153413
dualSp0176	TGGGCGGAGCTGAGAATGCA	GTCTGGAGAACCCGAGGGCG	HPRT1_peak_6	220	283	199	316	4	8	0.109287	0.104843	0.107065	0.0510282	0.210835	0.130932
dualSp0177	GGGCCCGCAGTGACGTGATG	GCTCAGTCTGGAGAACCCGA	HPRT1_peak_6	313	408	396	566	5	12	0.114435	0.110512	0.112473	0.0793699	0.188072	0.133721
dualSp0178	TCCAGACTGAGCCTTGCTTC	GAGCTCGAGCCTCAGGACGG	HPRT1_peak_6	117	142	121	125	4	7	0.109012	0.10455	0.106781	0.117766	0.20735	0.162558
dualSp0179	CTAGGGTGGAGCAGGAGTGG	CAAGGCAGGAGCGGATTGAA	HPRT1_peak_6	170	156	131	182	0	22	0.101815	0.108517	0.105166	0.0312158	0.249086	0.140151
dualSp0180	CCAAGGCAGGAGCGGATTGA	AGAATGCAGGGCGGGTCTAG	HPRT1_peak_6	170	147	390	465	0	0	0.148232	0.128848	0.13854	0.00902466	0.127688	0.0683563
dualSp0181	GAATGCAGGGCGGGTCTAGT	CCAGACTGAGCCTTGCTTCA	HPRT1_peak_6	62	63	53	93	4	0	0.114638	0.112012	0.113325	0.169136	0.190384	0.17976
dualSp0182	TGGGCGGAGCTGAGAATGCA	TCCAGACTGAGCCTTGCTTC	HPRT1_peak_6	112	151	286	339	3	693	0.132085	0.121417	0.126751	0.186199	0.356702	0.27145
dualSp0183	GGGCCCGCAGTGACGTGATG	CCCGCAAGAGCTCGAGCCTC	HPRT1_peak_6	433	479	554	850	6	7	0.122365	0.115014	0.118689	0.0637817	0.174625	0.119204
dualSp0184	GGCAGGAGCGGATTGAAGGG	AGAATGCAGGGCGGGTCTAG	HPRT1_peak_6	181	210	359	430	9	8	0.121829	0.11704	0.119434	0.108371	0.193579	0.150975
dualSp0185	CTCCTAGGGTGGAGCAGGAG	GTGGGCGGAGCTGAGAATGC	HPRT1_peak_6	180	185	215	259	4	0	0.111768	0.110184	0.110976	0.101841	0.142519	0.12218
dualSp0186	GTGTCACAGCAATCGATCCC	CGGAGCTGAGAATGCAGGGC	HPRT1_peak_6	232	302	255	399	184	14	0.123369	0.109683	0.116526	0.47006	0.221863	0.345962
dualSp0187	GCTCAGTCTGGAGAACCCGA	AGCTCGAGCCTCAGGACGGC	HPRT1_peak_6	232	364	409	523	1	6	0.118088	0.110239	0.114164	0.0245238	0.16251	0.0935167
dualSp0188	CGGAGCTGAGAATGCAGGGC	GGGCCCGCAGTGACGTGATG	HPRT1_peak_6	420	498	617	909	5	5	0.129371	0.116529	0.12295	0.0480029	0.157751	0.102877
dualSp0189	CTCCACTCCTGCTCCACCCT	GCGGAGCTGAGAATGCAGGG	HPRT1_peak_6	328	367	315	438	6	920	0.110378	0.107458	0.108918	0.189923	0.36192	0.275921
dualSp0190	CAGACTGAGCCTTGCTTCAG	CCCGCAAGAGCTCGAGCCTC	HPRT1_peak_6	151	196	686	872	4	8	0.172536	0.137663	0.155099	0.0310726	0.165169	0.0981211
dualSp0191	GGGCCCGCAGTGACGTGATG	CCCTGAAGCAAGGCTCAGTC	HPRT1_peak_6	267	227	359	508	1	5	0.121226	0.115678	0.118452	0.0394565	0.16393	0.101693
dualSp0192	AGGAGTGGAGGAGGACAGTC	GTGGGCGGAGCTGAGAATGC	HPRT1_peak_6	214	334	176	253	7	7	0.109448	0.104861	0.107154	0.117037	0.180893	0.148965
dualSp0193	CTCCTAGGGTGGAGCAGGAG	GGCAGGAGCGGATTGAAGGG	HPRT1_peak_6	120	166	90	126	0	0	0.102143	0.100965	0.101554	0.00923601	0.175467	0.0923516
dualSp0194	GCGGAGCTGAGAATGCAGGG	AGTCTGGAGAACCCGAGGGC	HPRT1_peak_6	277	245	366	473	39	1	0.114912	0.112416	0.113664	0.300879	0.170327	0.235603
dualSp0195	TGGAGCGGATGGAGCTGTGC	GAGCTCGAGCCTCAGGACGG	HPRT1_peak_6	530	670	442	632	2	12	0.100979	0.100733	0.100856	0.0752362	0.199313	0.137275
dualSp0196	GCTCAGTCTGGAGAACCCGA	CCTGAGGCTCGAGCTCTTGC	HPRT1_peak_6	138	204	108	179	0	3	0.106081	0.102189	0.104135	0.00804606	0.209343	0.108695
dualSp0197	CTCCTAGGGTGGAGCAGGAG	AGGGCTTTGTGGGCGGAACC	HPRT1_peak_6	88	145	338	496	2	0	0.163485	0.125576	0.144531	0.0486861	0.166749	0.107718
dualSp0198	CAATCCGCTCCTGCCTTGGG	AGAATGCAGGGCGGGTCTAG	HPRT1_peak_6	258	297	275	374	2	4	0.115731	0.111287	0.113509	0.0322856	0.153046	0.0926659
dualSp0199	CTCCACTCCTGCTCCACCCT	CAGGGCTTTGTGGGCGGAAC	HPRT1_peak_6	260	288	330	439	1	4	0.115402	0.112544	0.113973	0.0278725	0.191341	0.109607
dualSp0200	CCTTCAATCCGCTCCTGCCT	GTGGGCGGAGCTGAGAATGC	HPRT1_peak_6	205	207	416	565	3	0	0.128196	0.120641	0.124418	0.0771638	0.151877	0.114521
dualSp0201	TGGAGCGGATGGAGCTGTGC	GGCTCAGTCTGGAGAACCCG	HPRT1_peak_6	356	458	570	812	0	16	0.125478	0.115842	0.12066	0.0156429	0.203965	0.109804
dualSp0202	GCGGAGCTGAGAATGCAGGG	CCAGACTGAGCCTTGCTTCA	HPRT1_peak_6	157	166	439	590	11	0	0.150711	0.128924	0.139818	0.0808709	0.108552	0.0947115
dualSp0203	AGAATGCAGGGCGGGTCTAG	CAGACTGAGCCTTGCTTCAG	HPRT1_peak_6	71	56	107	161	8	9530	0.125992	0.123606	0.124799	0.675402	0.509297	0.592349
dualSp0204	CCTTCAATCCGCTCCTGCCT	GGGCCCGCAGTGACGTGATG	HPRT1_peak_6	345	406	550	789	0	7	0.127201	0.116548	0.121875	0.00804354	0.159799	0.0839213
dualSp0205	ACTGTCTCCTAGGGTGGAGC	CTTCAATCCGCTCCTGCCTT	HPRT1_peak_6	107	184	243	313	4	3	0.138305	0.118851	0.128578	0.058532	0.16962	0.114076
dualSp0206	GTGTCACAGCAATCGATCCC	AGAATGCAGGGCGGGTCTAG	HPRT1_peak_6	166	177	120	165	0	1	0.100313	0.101279	0.100796	0.0715053	0.215436	0.143471
dualSp0207	CAAGGCAGGAGCGGATTGAA	TGGGCGGAGCTGAGAATGCA	HPRT1_peak_6	228	291	622	796	10	3	0.14286	0.128201	0.13553	0.076377	0.169138	0.122758
dualSp0208	GGCAGGAGCGGATTGAAGGG	CGCAGTGACGTGATGTGGAG	HPRT1_peak_6	304	353	467	641	7	3	0.127386	0.116204	0.121795	0.0310844	0.167125	0.0991049
dualSp0209	GTGGAGCGGATGGAGCTGTG	AGCTCGAGCCTCAGGACGGC	HPRT1_peak_6	252	362	690	899	12	2	0.145214	0.123297	0.134256	0.0798367	0.143526	0.111681
dualSp0210	GCGCTACGGACTACATCTCC	CGACTAAGAAGCGCTTAAAC	HPRT1_peak_7	16	31	1	0	0	0	0.0452615	0.0670935	0.0561775	0.0167189	0.282875	0.149797
dualSp0211	TTTAAGCGCTTCTTAGTCGC	TCCTTGAGCCTTGGAGTAAC	HPRT1_peak_7	17	17	38	42	0	0	0.132197	0.123448	0.127822	0.00258389	0.0828647	0.0427243
dualSp0212	GCAGCAGGAGTTCTGGCTCC	AGAACCCTCAGAAGCACAGG	HPRT1_peak_7	73	62	69	119	0	0	0.117833	0.116924	0.117378	0.00146423	0.0722952	0.0368797
dualSp0213	TGCTCCATGGAGCGCATCTC	GTCCCAGGACATCCACAGCA	HPRT1_peak_7	268	233	281	361	8	39	0.119427	0.116314	0.11787	0.110543	0.235921	0.173232
dualSp0214	CCTGCAGTTCACAGTGGCTT	TGAAGGCAGAGGGTAATGGG	HPRT1_peak_7	48	37	31	35	1	0	0.0890319	0.101005	0.0950185	0.195562	0.130701	0.163132
dualSp0215	TGCGTGGGTCCAACACAGAC	GCCCAGTGAGGCGAAGCTAC	HPRT1_peak_7	111	110	313	463	1	1	0.155342	0.134628	0.144985	0.00414937	0.144403	0.0742762
dualSp0216	GTGCTAGGACTTTCTGCGTG	CTTCTACCAGGACCTCCGGG	HPRT1_peak_7	75	113	58	66	0	3	0.10362	0.0956019	0.0996111	0.0251446	0.232213	0.128679
dualSp0217	CCAAAGTTGGGCTCACCGGC	CGGCGGGCACAACTGGTTTC	HPRT1_peak_7	238	324	503	626	3	2188	0.125366	0.112679	0.119022	0.226972	0.378025	0.302498
dualSp0218	GAGGCCGCCAAGCTAGACCT	CGCCATGGGAGTTTCGCCAT	HPRT1_peak_7	376	439	771	994	2646	3	0.132352	0.12155	0.126951	0.771765	0.246597	0.509181
dualSp0219	CACCCTGCTGTGGATGTCCT	TCATAGGGTTCTGGGTCTGG	HPRT1_peak_7	40	79	62	82	0	0	0.102678	0.105199	0.103939	0.00167447	0.108412	0.0550435
dualSp0220	AGGCCGCCAAGCTAGACCTT	GACACCAGCAGTTTCGCCAT	HPRT1_peak_7	275	376	297	425	2	18	0.114092	0.107543	0.110817	0.0371935	0.208118	0.122656
dualSp0221	CTCCCACGTCAGCATCCCTG	GAGCCTTGGAGTAACTGGAG	HPRT1_peak_7	75	97	45	51	0	4	0.079769	0.0920457	0.0859074	0.0450045	0.237064	0.141034
dualSp0222	AAAGTCCTAGCACGGAAGTT	CTACTGGAGACAGCTCTGCC	HPRT1_peak_7	74	161	110	152	0	6	0.120573	0.101167	0.11087	0.00614537	0.193662	0.0999039
dualSp0223	TCCGTGGCTGTTGAAGGCAG	CTCCAGGACGGGACCAGCGA	HPRT1_peak_7	351	408	493	704	1	38	0.124933	0.114608	0.11977	0.0370151	0.212881	0.124948
dualSp0224	GCTACTGGAGACAGCTCTGC	GGAAGCCTGACTGTGGCGTC	HPRT1_peak_7	102	181	64	85	0	1	0.0824663	0.0854632	0.0839648	0.0277684	0.222282	0.125025
dualSp0225	TCTGGAGTTGCTGGTGTTGG	GCTTGTGAAACTGAGGGAAT	HPRT1_peak_7	26	21	27	38	0	0	0.102566	0.105819	0.104193	0.00304372	0.0860448	0.0445442
dualSp0226	GCAGGGTGCAGAAGCTGCAA	AGAGAGAGCTTGTGAAACTG	HPRT1_peak_7	65	76	164	241	2	3	0.139266	0.128031	0.133649	0.15281	0.171471	0.162141
dualSp0227	CTTCTTAGTCGCAGGGTGTT	CAGGTTTAAGAATCACTGAC	HPRT1_peak_7	11	44	71	91	0	0	0.184423	0.125364	0.154893	0.00814405	0.0743106	0.0412273
dualSp0228	CTCCTGTGAGAGGGAAACTA	AACACCCATGGCGAAACTGC	HPRT1_peak_7	47	86	46	55	1	4	0.0946203	0.0950339	0.0948271	0.1372	0.210444	0.173822
dualSp0229	TGGGCAGTTGCCGGTGAGCT	ATCCCTGTGGGCGCACAGCC	HPRT1_peak_7	538	623	944	1268	1	28	0.133352	0.119869	0.12661	0.0321458	0.177959	0.105053
dualSp0230	TCAACAGCCACGGAGGTCTC	TGTGGCTAGACCTGATCCAA	HPRT1_peak_7	93	120	49	92	0	8	0.0971664	0.0989261	0.0980463	0.0170866	0.2201	0.118593
dualSp0231	GTTCCTGACTATCCTGTCCC	ATCTGCCATCTTCCTCAAGG	HPRT1_peak_7	17	49	55	83	0	1	0.141694	0.107251	0.124473	0.0138644	0.184071	0.0989678
dualSp0232	TAGCTTCGCCTCACTGGGCT	CCTGACTGTGGCGTCTGGCC	HPRT1_peak_7	297	366	642	879	19	3	0.135603	0.121722	0.128662	0.09294	0.145804	0.119372
dualSp0233	CTTGAGGCTGGTTGGAAGCC	TTCTTAAACCTGGCTGTGTG	HPRT1_peak_7	39	65	144	181	1	1	0.148344	0.121375	0.13486	0.0313708	0.142287	0.0868289
dualSp0234	CTCCCATGGCGAAACACCCA	TTGGCCTGAGATGCGCTCCA	HPRT1_peak_7	288	400	542	737	6	17	0.119443	0.112241	0.115842	0.0550458	0.189696	0.122371
dualSp0235	AACACCCATGGCGAAACTGC	GTTCCTGACTATCCTGTCCC	HPRT1_peak_7	36	47	87	92	0	0	0.128803	0.114315	0.121559	0.00768797	0.0717728	0.0397304
dualSp0236	AGGCCGCCAAGCTAGACCTT	CAACTCCAGAATCTGCTCCA	HPRT1_peak_7	16	43	25	20	0	2	0.107287	0.0979193	0.102603	0.0169976	0.212212	0.114605
dualSp0237	TAGCTTCGCCTCACTGGGCT	CGGCGGGCACAACTGGTTTC	HPRT1_peak_7	444	476	649	882	6	4	0.111261	0.11347	0.112365	0.0520232	0.160624	0.106323
dualSp0238	TGTGGCTAGACCTGATCCAA	ACTTTCTGCGTGTGGACCGG	HPRT1_peak_7	88	158	190	265	0	0	0.148241	0.116692	0.132467	0.0313464	0.0967292	0.0640378
dualSp0239	CCTGACGCATTGAATCTCAC	CCTGCAGTTCACAGTGGCTT	HPRT1_peak_7	68	83	53	84	1	0	0.106061	0.108999	0.10753	0.0987243	0.105769	0.102247
dualSp0240	TAGTTTCCCTCTCACAGGAG	GGCGAAACTGCTGGTGTCCC	HPRT1_peak_7	66	56	51	80	0	1	0.108501	0.109584	0.109043	0.0136219	0.158456	0.086039
dualSp0241	AAAGTCCTAGCACGGAAGTT	TAGCTTCGCCTCACTGGGCT	HPRT1_peak_7	102	177	158	208	6	0	0.12159	0.105859	0.113724	0.0394147	0.133983	0.0866989
dualSp0242	ACTTTCTGCGTGTGGACCGG	AGCAGGAGTCCGGCGTGCTC	HPRT1_peak_7	516	692	836	1011	7	77	0.127505	0.114035	0.12077	0.0551304	0.222984	0.139057
dualSp0243	TGTCCTGGGACAGGATAGTC	CTGGGCCTCCTTGAGGAAGA	HPRT1_peak_7	22	38	0	0	0	0	0.0122316	0.0286565	0.020444	0.208622	0.23684	0.222731
dualSp0244	TCCAAGAGGCTGCTGGTGCC	CGCCATGGGAGTTTCGCCAT	HPRT1_peak_7	541	520	821	1140	477	8	0.128857	0.120677	0.124767	0.463008	0.192988	0.327998
dualSp0245	GAGCTGCTCACCACGACGCC	GCCTGAAGCTGAGGAGAAGC	HPRT1_TTS	291	376	615	857	132	15261	0.129721	0.117428	0.123575	0.537447	0.455482	0.496464
dualSp0246	TCACCACGACGCCAGGGCTG	AAGCCGAGAGGTTCGCCTGA	HPRT1_TTS	418	475	260	304	58754	113097	0.0909706	0.0968686	0.0939196	0.986372	0.590417	0.788394
dualSp0247	TGGCGGAGCAGAGGAGGAGG	AAACTGGTAGGCGCCGGCGT	HPRT1_TTS	212	255	54	79	283	35	0.0672021	0.0791784	0.0731903	0.807165	0.348677	0.577921
dualSp0248	CTGCGTGTGGGAAGAGAAGG	GGCGGCCAGTTTCCCGGGTT	HPRT1_TTS	440	528	634	868	2143	1407	0.125198	0.115941	0.12057	0.756859	0.346475	0.551667
dualSp0249	GCAGGGAGGACGGAATGGCG	GTTATGGCGACCCGCAGCCC	HPRT1_TTS	515	649	984	1305	22683	13446	0.135564	0.120273	0.127919	0.939051	0.430939	0.684995
dualSp0250	CAGATTCGGGAATGATGGCG	AGAAGGTGGAAATGGCGTTT	HPRT1_TTS	54	35	316	400	3	3	0.195895	0.16217	0.179033	0.0568225	0.172718	0.11477
dualSp0251	GAGCTGCTCACCACGACGCC	GTCGCAGCCGCCTGAAGCTG	HPRT1_TTS	596	670	557	713	68409	8694	0.116675	0.112009	0.114342	0.969694	0.431842	0.700768
dualSp0252	GGCGGCCAGTTTCCCGGGTT	TGGCGTCGTGGTGAGCAGCT	HPRT1_TTS	362	557	596	834	2408	10641	0.128404	0.114936	0.12167	0.792102	0.436982	0.614542
dualSp0253	GAGGGCAGATTCGGGAATGA	GGCAGGGAGGACGGAATGGC	HPRT1_TTS	110	182	252	350	3	19548	0.130539	0.116495	0.123517	0.679254	0.510461	0.594858
dualSp0254	CAGATTCGGGAATGATGGCG	CTGCGTGTGGGAAGAGAAGG	HPRT1_TTS	84	84	127	159	0	0	0.11747	0.114992	0.116231	0.00537945	0.153198	0.0792888
dualSp0255	TGCTTCTCCTCAGCTTCAGG	TAGTGAGCCTGCAAACTGGT	HPRT1_TTS	66	32	68	109	9	80	0.116164	0.124056	0.12011	0.205015	0.321271	0.263143
dualSp0256	GTCGCAGCCGCCTGAAGCTG	GCAGGCTCACTAGGTAGCCG	HPRT1_TTS	323	385	487	696	9108	80	0.123737	0.114799	0.119268	0.910573	0.309098	0.609835
dualSp0257	GAGGGCAGATTCGGGAATGA	AGAAGGTGGAAATGGCGTTT	HPRT1_TTS	32	51	14	13	30	0	0.0706319	0.0806772	0.0756546	0.772632	0.262457	0.517545
dualSp0258	GTTATGGCGACCCGCAGCCC	CGGGCTGACTGCTCAGGAGG	HPRT1_TTS	600	667	687	964	144490	97868	0.119699	0.115205	0.117452	0.981045	0.531022	0.756033
dualSp0259	GAGGGCAGATTCGGGAATGA	GTGGGAAGAGAAGGTGGAAA	HPRT1_TTS	9	2	76	85	1	0	0.219561	0.203758	0.21166	0.0482412	0.10038	0.0743106
dualSp0260	CGGGCTGACTGCTCAGGAGG	TAGTGAGCCTGCAAACTGGT	HPRT1_TTS	248	286	277	398	11135	59405	0.112312	0.110837	0.111575	0.952081	0.55486	0.753471
dualSp0261	GAGCTGCTCACCACGACGCC	GCTCAGGAGGAGGAAGCCGG	HPRT1_TTS	329	460	190	269	22740	19806	0.100409	0.0970664	0.0987377	0.970784	0.51508	0.742932
dualSp0262	GCAGGGAGGACGGAATGGCG	TGGCGTCGTGGTGAGCAGCT	HPRT1_TTS	360	545	1116	1511	10937	3763	0.153822	0.125832	0.139827	0.888863	0.374507	0.631685
dualSp0263	TGGTGAGCAGCTCGGCCTGC	GTCGCAGCCGCCTGAAGCTG	HPRT1_TTS	627	948	910	1200	1406	6999	0.121906	0.111872	0.116889	0.672861	0.400341	0.536601
dualSp0264	GATTCGGGAATGATGGCGCG	GGACTGCGTGTGGGAAGAGA	HPRT1_TTS	231	350	613	806	68	59	0.143458	0.121485	0.132472	0.226646	0.232723	0.229685
dualSp0265	AAAGCCGAGAGGTTCGCCTG	TAGTGAGCCTGCAAACTGGT	HPRT1_TTS	110	191	109	132	430	248	0.113046	0.102395	0.107721	0.798657	0.354453	0.576555
dualSp0266	CGGGCTGACTGCTCAGGAGG	AAGCCGAGAGGTTCGCCTGA	HPRT1_TTS	377	586	628	868	659	12379	0.12473	0.111348	0.118039	0.673992	0.447828	0.56091
dualSp0267	GTTATGGCGACCCGCAGCCC	TGCTTCTCCTCAGCTTCAGG	HPRT1_TTS	553	794	814	1093	28602	125917	0.124725	0.111124	0.117924	0.948139	0.542997	0.745568
dualSp0268	TGGCGGAGCAGAGGAGGAGG	AAGCCGAGAGGTTCGCCTGA	HPRT1_TTS	176	260	82	109	10	125	0.0744396	0.0853932	0.0799164	0.394124	0.337206	0.365665
dualSp0269	GGACTGCGTGTGGGAAGAGA	GGCAGGGAGGACGGAATGGC	HPRT1_TTS	112	134	202	269	0	542	0.125419	0.11837	0.121894	0.180733	0.361756	0.271245
dualSp0270	AAAGCCGAGAGGTTCGCCTG	TACCTAGTGAGCCTGCAAAC	HPRT1_TTS	16	30	0	0	0	160	0.0146246	0.0311868	0.0229057	0.971553	0.680863	0.826208
dualSp0271	TGGCGGAGCAGAGGAGGAGG	CAGGCTCACTAGGTAGCCGT	HPRT1_TTS	93	119	20	13	799	1454	0.054995	0.0725812	0.0637881	0.964639	0.522296	0.743467
dualSp0272	GCCTGCTTCTCCTCAGCTTC	AAACTGGTAGGCGCCGGCGT	HPRT1_TTS	203	199	121	146	2	1096	0.0914943	0.101483	0.0964887	0.343168	0.404596	0.373882
dualSp0273	GGCAGGGAGGACGGAATGGC	TGGCGTCGTGGTGAGCAGCT	HPRT1_TTS	442	568	460	681	1804	3007	0.111347	0.108175	0.109761	0.777142	0.393494	0.585318
dualSp0274	ACTGCTCAGGAGGAGGAAGC	TACCTAGTGAGCCTGCAAAC	HPRT1_TTS	25	46	39	72	0	1313	0.133297	0.117882	0.125589	0.44374	0.450127	0.446933
dualSp0275	TCACCACGACGCCAGGGCTG	TGGCGGAGCAGAGGAGGAGG	HPRT1_TTS	357	525	365	484	17953	12501	0.109743	0.104248	0.106995	0.955256	0.474245	0.71475
dualSp0276	GCAGGGAGGACGGAATGGCG	GAGCTGCTCACCACGACGCC	HPRT1_TTS	250	271	321	380	66	10	0.109048	0.108193	0.108621	0.407721	0.213397	0.310559
dualSp0277	GCTCAGGAGGAGGAAGCCGG	TAGTGAGCCTGCAAACTGGT	HPRT1_TTS	13	17	22	22	558	3	0.118927	0.108986	0.113956	0.935358	0.332257	0.633808
dualSp0278	CAGATTCGGGAATGATGGCG	GGCAGGGAGGACGGAATGGC	HPRT1_TTS	116	158	224	307	1	1516	0.125445	0.116083	0.120764	0.265843	0.396761	0.331302
dualSp0279	GCCTGCTTCTCCTCAGCTTC	CAGGCTCACTAGGTAGCCGT	HPRT1_TTS	1685	1836	2454	3313	1208	10057	0.12357	0.117622	0.120596	0.501821	0.374941	0.438381
dualSp0280	GAGCGGCCCTTACCTGTGTT	TGTCTGAGAACGCCGCAGGC	MLH1_peak_1	12	11	11	16	0	0	0.117216	0.106156	0.111686	0.00477924	0.0962888	0.050534
dualSp0281	CTGCCCAGGCTCTTCGAACC	GTTAGGGCCAAGCTGGAGGG	MLH1_peak_1	186	154	168	227	0	1	0.114441	0.112993	0.113717	0.0044795	0.157436	0.0809579
dualSp0282	ACGAGTATGCGAGGGAGGGA	CACATTACCCGCACTGGTCC	MLH1_peak_1	142	119	213	364	3	4	0.127452	0.118987	0.12322	0.092816	0.146165	0.119491
dualSp0283	TTGACACTTGTTCCGGTTCA	AAGAGCCTGGGCAGGAACCG	MLH1_peak_1	86	144	27	42	0	4	0.0737878	0.0860905	0.0799391	0.051518	0.221133	0.136326
dualSp0284	AGCCGTTAGGGCCAAGCTGG	ACAACTGCTTCCGGGTGAGT	MLH1_peak_1	354	426	609	812	33	236	0.131307	0.118156	0.124731	0.196415	0.277824	0.23712
dualSp0285	CCTGGTGGGCTTGGGCAAGT	TGGTCCTGGTTCGAAGAGCC	MLH1_peak_1	63	111	46	82	5	3	0.0983758	0.0949027	0.0966392	0.11188	0.206232	0.159056
dualSp0286	CACAACTGCTTCCGGGTGAG	GACTAGCCGGCTGCCAGTGC	MLH1_peak_1	265	448	456	644	102	12	0.12929	0.112299	0.120795	0.304623	0.184779	0.244701
dualSp0287	AATGGCGGAACAGGGAGCCA	GAGGAGGCGAAGGATGGGCG	MLH1_peak_1	503	617	892	1215	13	4	0.131572	0.118927	0.125249	0.0457955	0.154044	0.0999197
dualSp0288	CCCGCTGGGCAAAGTACCCG	GCGGCTGAGACAGCGGGAAC	MLH1_peak_1	113	181	200	286	0	3	0.128894	0.113434	0.121164	0.047335	0.162133	0.104734
dualSp0289	CCTGGTGGGCTTGGGCAAGT	ATGTGAATTGACACTTGTTC	MLH1_peak_1	11	25	17	29	0	0	0.131832	0.10565	0.118741	0.00342439	0.182981	0.0932026
dualSp0290	AACGAGTATGCGAGGGAGGG	CCACCAGGCCGCAGGGTTTG	MLH1_peak_1	506	660	967	1414	2	50	0.129869	0.117541	0.123705	0.0417313	0.215987	0.128859
dualSp0291	GGTCCTGGTTCGAAGAGCCT	TCCCTCCAGCTTGGCCCTAA	MLH1_peak_1	121	123	159	185	4	7	0.108709	0.110827	0.109768	0.0849954	0.185721	0.135358
dualSp0292	CCCACCAGGCCGCAGGGTTT	CTTGGGCGGGTGGCTTCTCT	MLH1_peak_1	514	782	1103	1441	10585	299	0.131386	0.116245	0.123815	0.873784	0.301648	0.587716
dualSp0293	CCCGCTGGGCAAAGTACCCG	GGTTCCCGCTGTCTCAGCCG	MLH1_peak_1	178	259	183	227	3	1	0.0957896	0.0971591	0.0964744	0.049995	0.184772	0.117383
dualSp0294	CAGTTGTGGCCGCGACTGCC	ACTAGCCGGCTGCCAGTGCC	MLH1_peak_1	300	501	661	876	3	15	0.131671	0.115994	0.123833	0.0603405	0.172034	0.116187
dualSp0295	CCACCAGGCCGCAGGGTTTG	GGTGGCTTCTCTGGGTCCCA	MLH1_peak_1	313	413	598	760	0	5	0.132639	0.117557	0.125098	0.00618659	0.18511	0.0956485
dualSp0296	CCACCAGGCCGCAGGGTTTG	TCAATTCACATTACCCGCAC	MLH1_peak_1	43	52	27	35	0	0	0.0809269	0.0893299	0.0851284	0.134434	0.0880636	0.111249
dualSp0297	ATTGACACTTGTTCCGGTTC	TTAGGGCCAAGCTGGAGGGA	MLH1_peak_1	43	74	15	8	0	0	0.0767195	0.0803773	0.0785484	0.00415886	0.0949544	0.0495566
dualSp0298	CCACCAGGCCGCAGGGTTTG	AGAGCCTGGGCAGGAACCGT	MLH1_peak_1	239	396	181	247	0	3	0.115675	0.106198	0.110936	0.0221537	0.161651	0.0919022
dualSp0299	AGCTCGCCGTGTGACAGCCC	AGTTGTGGCCGCGACTGCCC	MLH1_peak_1	309	447	582	799	474	13	0.123752	0.112616	0.118184	0.551518	0.206933	0.379226
dualSp0300	GAGCGGCCCTTACCTGTGTT	CTGAGAACGCCGCAGGCAGG	MLH1_peak_1	220	291	235	309	2	17	0.112719	0.10657	0.109644	0.0532353	0.204511	0.128873
dualSp0301	CTGCCCAGGCTCTTCGAACC	TCCCTCCAGCTTGGCCCTAA	MLH1_peak_1	262	360	407	691	4	9	0.128359	0.113396	0.120877	0.0548992	0.188049	0.121474
dualSp0302	AGCCGTTAGGGCCAAGCTGG	TCACACGGCGAGCTGAGCCC	MLH1_peak_1	453	596	511	729	2150	56	0.115287	0.108342	0.111815	0.790872	0.267841	0.529357
dualSp0303	CCCGCTGGGCAAAGTACCCG	CACTCACCCGGAAGCAGTTG	MLH1_peak_1	248	329	304	402	0	11	0.118209	0.10978	0.113995	0.00859596	0.187189	0.0978925
dualSp0304	GTTAGGGCCAAGCTGGAGGG	CAGTTGTGGCCGCGACTGCC	MLH1_peak_1	309	404	394	534	6	12	0.115862	0.108001	0.111931	0.0659776	0.185192	0.125585
dualSp0305	GGTGGCTTCTCTGGGTCCCA	GCCGTTAGGGCCAAGCTGGA	MLH1_peak_1	216	320	242	358	4	5	0.117646	0.109518	0.113582	0.0787275	0.198525	0.138626
dualSp0306	CACACGGCGAGCTGAGCCCT	TGAGGAGGCGAAGGATGGGC	MLH1_peak_1	308	448	458	601	1	20	0.115113	0.107471	0.111292	0.0570422	0.21349	0.135266
dualSp0307	AGCCGTTAGGGCCAAGCTGG	CCCGCTGGGCAAAGTACCCG	MLH1_peak_1	425	594	634	824	1	365	0.125442	0.112497	0.118969	0.0729151	0.293197	0.183056
dualSp0308	GTGGGCTTGGGCAAGTGGGC	AGAGCCTGGGCAGGAACCGT	MLH1_peak_1	610	648	545	663	3522	133	0.10495	0.106665	0.105807	0.842101	0.289779	0.56594
dualSp0309	ATGTGAATTGACACTTGTTC	TCCCTCCAGCTTGGCCCTAA	MLH1_peak_1	31	59	64	108	0	3	0.147087	0.107418	0.127253	0.0219344	0.202084	0.112009
dualSp0310	GCAGCTGGACGACTCAGTCC	GCTGCGACTGCGTCGCTGTC	MLH1_peak_1	523	681	1005	1506	5	10	0.127281	0.117736	0.122509	0.050247	0.169828	0.110038
dualSp0311	GTGGGCTTGGGCAAGTGGGC	CTTGGGCGGGTGGCTTCTCT	MLH1_peak_1	713	896	1043	1336	2818	31835	0.123985	0.113908	0.118946	0.770199	0.464141	0.61717
dualSp0312	GTATGCGAGGGAGGGAGGGT	ATGTGAATTGACACTTGTTC	MLH1_peak_1	6	27	0	0	0	0	0.0198627	0.0323199	0.0260913	0.577132	0.479577	0.528355
dualSp0313	TTAGGGCCAAGCTGGAGGGA	CACTCACCCGGAAGCAGTTG	MLH1_peak_1	250	326	205	279	2092	6	0.0981772	0.100905	0.0995409	0.880271	0.284876	0.582573
dualSp0314	AGCTCGCCGTGTGACAGCCC	ACAACTGCTTCCGGGTGAGT	MLH1_peak_1	498	499	804	1088	4	4	0.128761	0.120554	0.124657	0.0478112	0.152629	0.10022
dualSp0315	ACACCCTCAGGACGAGTGTC	AGCCTCTGTGAGCTCCACGT	MLH1_peak_2	63	135	123	208	1	3	0.128705	0.110518	0.119612	0.0201965	0.140556	0.0803764
dualSp0316	GGCGGCCATCGTACCTGAGC	TGAGTGTCAACGAAACCTGA	MLH1_peak_2	178	245	210	275	4	13	0.117404	0.109526	0.113465	0.081724	0.18955	0.135637
dualSp0317	TGAGTGTCAACGAAACCTGA	CGGACTTGCCCACAGCCTCA	MLH1_peak_2	126	153	113	211	0	5	0.110047	0.107652	0.10885	0.015971	0.216519	0.116245
dualSp0318	GCGGCTCAGAACCGGAGCGT	GAACACAGGGATGAGCGTCA	MLH1_peak_2	203	216	66	101	1	14	0.0787515	0.0921255	0.0854385	0.145766	0.210591	0.178178
dualSp0319	GCAGCGAGTTCGGAAGCGAC	GCGGCTCAGAACCGGAGCGT	MLH1_peak_2	305	474	237	353	7	8	0.0985943	0.0965319	0.0975631	0.117022	0.182282	0.149652
dualSp0320	GGCGGCCATCGTACCTGAGC	AACCTGAAGGGCGAGAGCCC	MLH1_peak_2	27	42	6	13	0	0	0.0596662	0.0774216	0.0685439	0.036063	0.266752	0.151408
dualSp0321	CCTGACTCTCACCTGGGCTT	GGGCCCACCGCAAAGAACAC	MLH1_peak_2	223	274	239	319	0	137	0.107437	0.105459	0.106448	0.0951272	0.301733	0.19843
dualSp0322	CAAAGCCCAGGTGAGAGTCA	GAACACAGGGATGAGCGTCA	MLH1_peak_2	110	103	96	135	2	139	0.113696	0.111582	0.112639	0.230214	0.327551	0.278883
dualSp0323	CTCTTTCTTCCGGGTGCCAC	AGCCTCTGTGAGCTCCACGT	MLH1_peak_2	294	398	442	597	10	6	0.128074	0.116371	0.122222	0.066166	0.174584	0.120375
dualSp0324	AGAAGTCGCCGTAGCCGTCG	CTTGAGGCTGTGGGCAAGTC	MLH1_peak_2	223	305	228	296	2	5	0.101491	0.100767	0.101129	0.0741159	0.208886	0.141501
dualSp0325	CAAGAGGTATTCGGAACCAG	TTGCTTCAGTTTCTTGAACA	MLH1_peak_2	14	4	0	0	0	0	0.0150654	0.0335489	0.0243071	0.207465	0.236576	0.222021
dualSp0326	CGCACGCAACGAAATCAGGC	CAAAGCCCAGGTGAGAGTCA	MLH1_peak_2	309	448	507	698	3	14	0.124828	0.116311	0.12057	0.0425728	0.180262	0.111418
dualSp0327	TTCTTCCGGGTGCCACTGGC	GATGGGACAAGCACAATGTC	MLH1_peak_2	169	324	160	236	0	5	0.103964	0.0978996	0.100932	0.0299707	0.205272	0.117621
dualSp0328	GGATGGGACAAGCACAATGT	TTCCGAACTCGCTGCACTGG	MLH1_peak_2	101	105	321	408	0	1	0.148604	0.131906	0.140255	0.0120886	0.159958	0.0860233
dualSp0329	GCGGCTCAGAACCGGAGCGT	CATCCCTGTGTTCTTTGCGG	MLH1_peak_2	339	458	524	694	5	21	0.123505	0.114027	0.118766	0.0611376	0.183355	0.122246
dualSp0330	AGCCTCTGTGAGCTCCACGT	GCGGCTCAGAACCGGAGCGT	MLH1_peak_2	231	243	308	449	6	3	0.12449	0.118328	0.121409	0.066314	0.147847	0.10708
dualSp0331	CCTGACTCTCACCTGGGCTT	AGCGTCAAGGATGGGAGAAG	MLH1_peak_2	98	97	106	132	1	2	0.114947	0.107763	0.111355	0.0607757	0.175039	0.117907
dualSp0332	GCAGGTGAACTGTGCGCCAA	GCACTGGAGGACGCAAGGTT	MLH1_peak_2	383	408	498	707	6	7	0.126602	0.115498	0.12105	0.0823484	0.184276	0.133312
dualSp0333	CGCACGCAACGAAATCAGGC	CACTACCCTGACTCTCACCT	MLH1_peak_2	96	159	681	939	2	0	0.199079	0.147722	0.1734	0.0276449	0.0799837	0.0538143
dualSp0334	TTCAGGTTTCGTTGACACTC	CTTTACACCAGGGACAGCGG	MLH1_peak_2	27	36	24	37	0	2	0.11292	0.101269	0.107094	0.0216934	0.196711	0.109202
dualSp0335	ACTTGCCCACAGCCTCAAGG	GAGCTCACAGAGGCTAACTA	MLH1_peak_2	40	54	33	53	0	0	0.107349	0.104938	0.106144	0.00245128	0.0822052	0.0423282
dualSp0336	ACACTACCCTGACTCTCACC	CAGGGATGAGCGTCAAGGAT	MLH1_peak_2	69	87	44	70	0	0	0.0872843	0.101143	0.0942136	0.00204487	0.0779494	0.0399971
dualSp0337	AACCTGAAGGGCGAGAGCCC	TCTTTACACCAGGGACAGCG	MLH1_peak_2	98	163	122	133	1	0	0.13162	0.113304	0.122462	0.0791318	0.106752	0.092942
dualSp0338	CACTACCCTGACTCTCACCT	GAGCGTCAAGGATGGGAGAA	MLH1_peak_2	49	94	16	12	1	0	0.0640613	0.0749359	0.0694986	0.311659	0.153688	0.232673
dualSp0339	AGCAGGTGAACTGTGCGCCA	GATGGGACAAGCACAATGTC	MLH1_peak_2	77	136	191	225	0	2	0.125142	0.11164	0.118391	0.00919158	0.183376	0.0962838
dualSp0340	CCAAAGCCCAGGTGAGAGTC	ATCCCTGTGTTCTTTGCGGT	MLH1_peak_2	29	50	40	53	1	5	0.109303	0.10738	0.108341	0.192649	0.237455	0.215052
dualSp0341	GCACTGGAGGACGCAAGGTT	TTTGGCCCTGCGAAATCAGA	MLH1_peak_2	63	88	33	57	0	4	0.0947551	0.0964161	0.0955856	0.0180193	0.217317	0.117668
dualSp0342	CCTGACTCTCACCTGGGCTT	GCTCATCCCTGTGTTCTTTG	MLH1_peak_2	52	54	25	52	0	0	0.0913247	0.0931407	0.0922327	0.160173	0.132408	0.146291
dualSp0343	CGCACGCAACGAAATCAGGC	TCGATGGCAGCAGGGCCGAC	MLH1_peak_2	140	208	57	111	0	2	0.0854566	0.0897579	0.0876073	0.0267079	0.205963	0.116336
dualSp0344	GAGTGTCAACGAAACCTGAA	CCACAGCCTCAAGGAGGAGA	MLH1_peak_2	18	15	75	82	1	0	0.153882	0.127822	0.140852	0.131453	0.119737	0.125595
dualSp0345	TTCAAGAGGTATTCGGAACC	ACCTGAAGGGCGAGAGCCCG	MLH1_peak_2	14	21	0	0	0	0	0.0137029	0.0321628	0.0229328	0.208071	0.236669	0.22237
dualSp0346	GCTAACTACGGAGCACCGGA	CTGCCTGATTTCGTTGCGTG	MLH1_peak_2	119	199	193	291	0	7	0.119319	0.107004	0.113161	0.0542304	0.20462	0.129425
dualSp0347	TTCTTTACACCAGGGACAGC	CTCTTTCTTCCGGGTGCCAC	MLH1_peak_2	33	40	53	50	0	0	0.121346	0.11885	0.120098	0.00985529	0.0762708	0.043063
dualSp0348	TTCTTCCGGGTGCCACTGGC	AGCAGGTGAACTGTGCGCCA	MLH1_peak_2	584	741	762	1084	8	8	0.121292	0.111224	0.116258	0.0584349	0.159778	0.109106
dualSp0349	GACATTGTGCTTGTCCCATC	CGCACGCAACGAAATCAGGC	MLH1_peak_2	90	162	200	249	1	0	0.122505	0.108285	0.115395	0.0776893	0.109626	0.0936574
dualSp0350	GTGCTGGCGGAGGTGCTGTG	CGCTGCTGTGATGGAGACCG	MLH1_peak_3	474	576	521	712	3	24	0.11446	0.109303	0.111881	0.0329008	0.190721	0.111811
dualSp0351	CGCTGCTGTGATGGAGACCG	CAGAGAGGGAGTCTGCGGAC	MLH1_peak_3	83	165	73	96	3	3	0.0965019	0.0963953	0.0964486	0.138459	0.220852	0.179655
dualSp0352	ATCCGAACAACCTGAGCCTC	GTCCGTCGAGGGCAGAAGAG	MLH1_peak_3	297	356	285	409	4	7	0.110903	0.108627	0.109765	0.0805486	0.179136	0.129842
dualSp0353	TCCCAGGCCCTCCTGATTCG	GCTGGAAGCCACAGAAGAGC	MLH1_peak_3	107	134	44	65	262	10	0.0746217	0.0857044	0.080163	0.841799	0.272667	0.557233
dualSp0354	GGAAGGTTCGGAGAGGCCCA	AGAGAGGGAGTCTGCGGACC	MLH1_peak_3	110	155	23	37	0	3	0.0664372	0.0800241	0.0732307	0.0138872	0.19646	0.105173
dualSp0355	CTCGGGAAGGTGCTGGGCGA	GGAAGGTTCGGAGAGGCCCA	MLH1_peak_3	488	657	636	927	5	0	0.118891	0.111018	0.114954	0.0668549	0.162765	0.11481
dualSp0356	AGCTGGCCACTGTCAGGCCT	CTCCTCAGCCTGGGAGCGTC	MLH1_peak_3	345	459	561	822	3	8	0.125937	0.115043	0.12049	0.0540438	0.173444	0.113744
dualSp0357	GTCCAGGCGAGGGAACCGAG	GGAAGGTTCGGAGAGGCCCA	MLH1_peak_3	437	636	472	687	0	14	0.11123	0.104096	0.107663	0.00835491	0.196382	0.102368
dualSp0358	CTCGGGAAGGTGCTGGGCGA	GGGAAGCGGTGTGCAGAAGT	MLH1_peak_3	487	624	574	828	15	2	0.119277	0.111918	0.115597	0.0778088	0.146418	0.112113
dualSp0359	AGCACAGTCCCTGCCAGACT	TAGGACGACGGCCAGAGCGT	MLH1_peak_3	396	455	491	663	18	13	0.113893	0.111346	0.11262	0.123408	0.185313	0.154361
dualSp0360	ACACCCAGACGGCCCGCAGA	GGCCAGAGGCTCAGGTTGTT	MLH1_peak_3	875	1193	1396	1940	10	71	0.129244	0.117142	0.123193	0.0595611	0.207544	0.133553
dualSp0361	GACCAACCTCCTGCACGTGA	AGAAGAGCGGAAGGCGCTGG	MLH1_peak_3	392	394	319	498	3	5	0.105318	0.108584	0.106951	0.0637529	0.180967	0.12236
dualSp0362	ACGAATCAGGAGGGCCTGGG	GGGCATGTCCAGCTCTTCTG	MLH1_peak_3	214	360	191	271	4	17	0.105772	0.0989408	0.102356	0.125469	0.208059	0.166764
dualSp0363	CTGTGCAGAGAGGGAGTCTG	TGAGGGTGTCGTGACTGAGA	MLH1_peak_3	59	149	38	39	0	1	0.101861	0.0854361	0.0936484	0.0620512	0.267728	0.164889
dualSp0364	GGGTGTCTCGGGAAGGTGCT	GCCTGGGACGTGAGTGCGGA	MLH1_peak_3	263	383	296	376	5	2	0.113124	0.10622	0.109672	0.0792179	0.167366	0.123292
dualSp0365	CGCGCTCTCCACGAATCAGG	AGGGTTCAGTGGGCGGCCTG	MLH1_peak_3	460	613	746	1075	5	4	0.120432	0.113527	0.116979	0.0495752	0.154788	0.102181
dualSp0366	CCTCCTCAGCCTGGGAGCGT	GGTGGGCAGGGTTCAGTGGG	MLH1_peak_3	149	202	144	149	3	3	0.100236	0.10189	0.101063	0.0833663	0.201616	0.142491
dualSp0367	CTCCTCAGCCTGGGAGCGTC	GTCGGTGGGCAGGGTTCAGT	MLH1_peak_3	159	157	116	173	0	5	0.1026	0.102569	0.102585	0.0695732	0.193537	0.131555
dualSp0368	GAGGGTGTCGTGACTGAGAG	AGAAGAGCGGAAGGCGCTGG	MLH1_peak_3	51	65	117	165	0	1	0.139897	0.123324	0.13161	0.00550301	0.159026	0.0822645
dualSp0369	CCTCCTCAGCCTGGGAGCGT	TCCACGAATCAGGAGGGCCT	MLH1_peak_3	192	192	291	377	0	5	0.122033	0.116558	0.119295	0.0124484	0.184174	0.0983114
dualSp0370	CACCCTCACGTGCAGGAGGT	CTGTGCTTGTGCAAGGCAGC	MLH1_peak_3	79	110	39	54	1	0	0.0863621	0.0959679	0.091165	0.0781351	0.126275	0.102205
dualSp0371	CTCCTCAGCCTGGGAGCGTC	CGAATCAGGAGGGCCTGGGA	MLH1_peak_3	161	200	114	152	0	5	0.104646	0.105345	0.104995	0.0247233	0.18493	0.104827
dualSp0372	GTCACGACACCCTCACGTGC	TAGGACGACGGCCAGAGCGT	MLH1_peak_3	268	322	158	237	0	3	0.090886	0.0950592	0.0929726	0.00949575	0.174461	0.0919785
dualSp0373	CGCTGCTGTGATGGAGACCG	ATCCGAACAACCTGAGCCTC	MLH1_peak_3	164	309	255	431	0	4	0.124449	0.111404	0.117927	0.00952131	0.177271	0.0933963
dualSp0374	GACCAACCTCCTGCACGTGA	GTCGAGGGCAGAAGAGCGGA	MLH1_peak_3	580	682	572	808	5	68	0.111885	0.109041	0.110463	0.0563092	0.229615	0.142962
dualSp0375	TAGGACGACGGCCAGAGCGT	TCCACGAATCAGGAGGGCCT	MLH1_peak_3	157	188	90	157	0	0	0.0955223	0.0961573	0.0958398	0.0166921	0.173857	0.0952745
dualSp0376	TGAGGGTGTCGTGACTGAGA	CTGTGCTTGTGCAAGGCAGC	MLH1_peak_3	48	61	15	13	0	402	0.0737843	0.0836162	0.0787002	0.523781	0.469436	0.496609
dualSp0377	TCCCAGGAGTGAGCGGGATC	TCAGGTTGTTCGGATGCTGG	MLH1_peak_3	265	350	388	539	4	3	0.129985	0.117439	0.123712	0.0800989	0.170034	0.125066
dualSp0378	GACGTGAGTGCGGAGGGAAG	GGGAAGGTTCGGAGAGGCCC	MLH1_peak_3	254	249	272	400	2	7	0.114416	0.11406	0.114238	0.0778512	0.180574	0.129212
dualSp0379	AGCTGGCCACTGTCAGGCCT	AAGTTGGAAGCGCAGGACGC	MLH1_peak_3	373	451	252	371	4	10	0.0948427	0.0996349	0.0972388	0.0879908	0.200464	0.144227
dualSp0380	GTCCTGCGCTTCCAACTTGC	CGAATCAGGAGGGCCTGGGA	MLH1_peak_3	305	393	566	785	6	3	0.132757	0.118005	0.125381	0.0523717	0.156009	0.10419
dualSp0381	GGAAGGTTCGGAGAGGCCCA	CGGGAGTGATCTGTGCAGAG	MLH1_peak_3	203	225	119	185	5	6	0.0933913	0.0994788	0.096435	0.154376	0.194029	0.174202
dualSp0382	TCCCTCCGCACTCACGTCCC	CTCCCGATCCCGCTCACTCC	MLH1_peak_3	211	304	278	439	2	0	0.117263	0.109407	0.113335	0.0461205	0.145832	0.0959763
dualSp0383	GCGCTGCTGTGATGGAGACC	GGCCAGAGGCTCAGGTTGTT	MLH1_peak_3	420	527	622	815	13	0	0.124476	0.114629	0.119553	0.0598537	0.124769	0.0923113
dualSp0384	GCGCTGCTGTGATGGAGACC	CGGGAGTGATCTGTGCAGAG	MLH1_peak_3	197	288	645	860	14	9	0.156392	0.125218	0.140805	0.0936888	0.164446	0.129068
dualSp0385	CTGAGCTGGGCCGCTAACTT	GAATCTTGGAGGGATGGTTG	MLH1_peak_4	45	64	38	37	0	1	0.0920668	0.0947946	0.0934307	0.012757	0.204945	0.108851
dualSp0386	TTGGGATGGGTGAGCGGGCG	TCAAGCAGCTCTTCCGGACT	MLH1_peak_4	576	723	1127	1568	167	9	0.13656	0.119413	0.127987	0.290212	0.178402	0.234307
dualSp0387	GGACGACGGCTCTGGGAAGG	GACCTGGAATCTTGGAGGGA	MLH1_peak_4	80	134	206	315	0	3	0.140141	0.118715	0.129428	0.0108497	0.179781	0.0953152
dualSp0388	TGAATCGATTTATCTGAAGG	AGGGATGGTTGAGGAGTGGG	MLH1_peak_4	13	7	84	98	0	0	0.175805	0.160286	0.168046	0.00134353	0.07023	0.0357868
dualSp0389	TGAATCGATTTATCTGAAGG	AGAGCCTCAGGATGAGGAAA	MLH1_peak_4	8	24	0	0	0	0	0.01618	0.0318397	0.0240099	0.2069	0.236687	0.221794
dualSp0390	ACGAGTTGCCGATTCCTGCC	GGTGTAGGTCGGGTAGCCCT	MLH1_peak_4	321	427	202	255	3	21	0.0966632	0.0973551	0.0970091	0.0698179	0.235125	0.152472
dualSp0391	CAGAGCCTCAGGATGAGGAA	GGCAGGAATCGGCAACTCGT	MLH1_peak_4	98	43	57	89	0	0	0.105746	0.127342	0.116544	0.0073898	0.0719993	0.0396946
dualSp0392	CGCGGCGGGACCTGGAATCT	GCAGGAATCGGCAACTCGTT	MLH1_peak_4	255	317	277	385	1	2	0.111101	0.106879	0.10899	0.0475391	0.158648	0.103094
dualSp0393	GCTGGGCCGCTAACTTAGGC	ATGAATCGATTTATCTGAAG	MLH1_peak_4	24	19	8	16	0	0	0.0673025	0.0925572	0.0799298	0.00767927	0.107089	0.057384
dualSp0394	CAGCTCAGGATGGTGGACGA	GAATCTTGGAGGGATGGTTG	MLH1_peak_4	21	26	26	27	0	0	0.108354	0.10861	0.108482	0.00288652	0.085568	0.0442273
dualSp0395	GCAGGAATCGGCAACTCGTT	AACCAGAAGCTCGGCGGGAG	MLH1_peak_4	214	276	243	292	457	6	0.109928	0.10773	0.108829	0.700149	0.22611	0.46313
dualSp0396	TTGGAGGGATGGTTGAGGAG	CGTTGGGATGGGTGAGCGGG	MLH1_peak_4	188	223	303	400	0	2	0.126482	0.115164	0.120823	0.00691511	0.181584	0.0942494
dualSp0397	CTAAGTTAGCGGCCCAGCTC	GCGGGACCTGGAATCTTGGA	MLH1_peak_4	181	225	194	296	1	1	0.108269	0.106124	0.107196	0.0372885	0.159711	0.0984995
dualSp0398	AACCATCCCTCCAAGATTCC	GTTGGGATGGGTGAGCGGGC	MLH1_peak_4	117	108	205	334	2	0	0.128958	0.118401	0.123679	0.0290801	0.0587535	0.0439168
dualSp0399	AACCAGAAGCTCGGCGGGAG	CCTCCACGTTGGTGTAGGTC	MLH1_peak_4	332	371	503	619	0	3	0.118945	0.114831	0.116888	0.0237131	0.163746	0.0937297
dualSp0400	GGACGACGGCTCTGGGAAGG	AACCATCCCTCCAAGATTCC	MLH1_peak_4	97	120	211	298	0	1	0.132732	0.120651	0.126691	0.0278535	0.162399	0.0951264
dualSp0401	AGGGATGGTTGAGGAGTGGG	GAGCCTCAGGATGAGGAAAG	MLH1_peak_4	8	5	27	24	0	0	0.133909	0.13106	0.132485	0.00307182	0.084616	0.0438439
dualSp0402	GATTCATGTAAAGCTGGACG	GGGATGGTTGAGGAGTGGGC	MLH1_peak_4	8	14	17	35	0	1	0.153456	0.129085	0.14127	0.0036935	0.220973	0.112333
dualSp0403	GAATCGGCAACTCGTTGGGA	CTTGGTCTGAGAAGCGGCGC	MLH1_peak_4	172	259	284	400	0	5	0.127363	0.115367	0.121365	0.032926	0.171585	0.102256
dualSp0404	ACGAGTTGCCGATTCCTGCC	TCCGGACTTGGTCTGAGAAG	MLH1_peak_4	296	341	310	426	2	7	0.110405	0.111322	0.110864	0.0563009	0.188369	0.122335
dualSp0405	GAATCGGCAACTCGTTGGGA	CTACCCGACCTACACCAACG	MLH1_peak_4	38	45	79	84	2	0	0.108319	0.106783	0.107551	0.0727502	0.113535	0.0931425
dualSp0406	GCTCTGGGAAGGTGGAGGTG	AGGGATGGTTGAGGAGTGGG	MLH1_peak_4	9	7	35	40	0	0	0.176395	0.1257	0.151048	0.00273667	0.084952	0.0438443
dualSp0407	GCTCTGGGAAGGTGGAGGTG	GGCGGGACCTGGAATCTTGG	MLH1_peak_4	265	331	162	204	2	0	0.0921904	0.0984219	0.0953062	0.0684859	0.168258	0.118372
dualSp0408	GAATCGGCAACTCGTTGGGA	TCCGGACTTGGTCTGAGAAG	MLH1_peak_4	59	93	49	74	0	0	0.0893269	0.0964067	0.0928668	0.00197974	0.0777238	0.0398518
dualSp0409	GGCGGGACCTGGAATCTTGG	GCAGGAATCGGCAACTCGTT	MLH1_peak_4	294	340	250	312	5	6	0.102413	0.102668	0.102541	0.105657	0.188445	0.147051
dualSp0410	ATGAATCGATTTATCTGAAG	TTGGAGGGATGGTTGAGGAG	MLH1_peak_4	22	27	7	20	0	0	0.0774096	0.0975537	0.0874817	0.00526988	0.0982146	0.0517423
dualSp0411	CAGAGCCTCAGGATGAGGAA	TTGGGATGGGTGAGCGGGCG	MLH1_peak_4	115	209	218	256	0	3	0.123913	0.110846	0.11738	0.0126906	0.157662	0.0851765
dualSp0412	CTAAGTTAGCGGCCCAGCTC	ATGAATCGATTTATCTGAAG	MLH1_peak_4	8	8	4	3	0	0	0.0704471	0.0846135	0.0775303	0.0122841	0.12088	0.0665822
dualSp0413	AGGGATGGTTGAGGAGTGGG	CGGAACAGAGCCTCAGGATG	MLH1_peak_4	106	118	159	200	0	1	0.125199	0.11654	0.12087	0.044255	0.172851	0.108553
dualSp0414	CGACGGCTCTGGGAAGGTGG	ATGAATCGATTTATCTGAAG	MLH1_peak_4	12	18	4	5	0	0	0.0624779	0.0783075	0.0703927	0.0124533	0.127607	0.07003
dualSp0415	GTCGTCCACCATCCTGAGCT	AGGGATGGTTGAGGAGTGGG	MLH1_peak_4	32	23	37	44	0	3	0.0985471	0.111248	0.104898	0.0145414	0.228449	0.121495
dualSp0416	GGTGGACGACGGCTCTGGGA	TGAATCGATTTATCTGAAGG	MLH1_peak_4	8	12	0	0	0	0	0.0177123	0.0353026	0.0265074	0.206	0.236436	0.221218
dualSp0417	CAGCTCAGGATGGTGGACGA	GGCGGGACCTGGAATCTTGG	MLH1_peak_4	299	315	362	475	19	5	0.113304	0.111761	0.112532	0.16358	0.189028	0.176304
dualSp0418	GGGATGGTTGAGGAGTGGGC	ACGAGTTGCCGATTCCTGCC	MLH1_peak_4	46	57	246	293	0	0	0.178463	0.140667	0.159565	0.00808255	0.0595035	0.033793
dualSp0419	ATGAATCGATTTATCTGAAG	GTTGGGATGGGTGAGCGGGC	MLH1_peak_4	2	7	6	10	1	0	0.144161	0.10775	0.125956	0.393759	0.177644	0.285701
dualSp0420	ACCCTCTGCTCTGGTCCGGG	CCTTAAGGCTCCGCTCCTGC	MLH1_peak_5	217	182	231	328	0	15	0.114371	0.112344	0.113357	0.0081259	0.198096	0.103111
dualSp0421	GCGGAACTGTCGCCCTTGGA	GGGAGCTCTACCTGCAGGAG	MLH1_peak_5	133	164	139	252	1143	11	0.109305	0.109418	0.109362	0.835664	0.270647	0.553155
dualSp0422	CGCTCTCGCCTCACCTTCAG	GAGAGGGAAATCTGGGCTGA	MLH1_peak_5	98	67	145	202	0	1	0.137845	0.125948	0.131897	0.0450735	0.167566	0.10632
dualSp0423	AGGAGCTAGAGTTCGAGAGG	TGGAGGGCCATGCAGTGCCT	MLH1_peak_5	108	120	182	205	1	0	0.126463	0.119786	0.123124	0.0592494	0.0999708	0.0796101
dualSp0424	GCTCTCGCCTCACCTTCAGG	GCTCACAACACCCTCTGCTC	MLH1_peak_5	45	82	22	44	0	5	0.0924458	0.0937325	0.0930892	0.0946492	0.203747	0.149198
dualSp0425	ATACCCAGGAAGCAGCCCGG	CTGAGCTCCGCCTCTGAGCC	MLH1_peak_5	234	290	302	395	8	5	0.117443	0.110982	0.114212	0.0603711	0.163293	0.111832
dualSp0426	CAGATTTGCTTCCTGGGTTA	TCTTGGATGGCCCAGCCTTT	MLH1_peak_5	74	81	146	198	0	0	0.134557	0.116212	0.125384	0.0770031	0.127018	0.102011
dualSp0427	AAGGCTGGGCCATCCAAGAG	CGAGGCAAAGTAAATGAGTG	MLH1_peak_5	26	38	44	52	0	0	0.097559	0.103128	0.100344	0.127472	0.119036	0.123254
dualSp0428	AGCCTGGGAGGATCCCGCAC	TTCGACACAGATTTGCTTCC	MLH1_peak_5	193	249	757	974	8	11	0.158643	0.129969	0.144306	0.0606097	0.172299	0.116454
dualSp0429	GCCTCTGGAGCAGAGGCTCC	GCGAGAGTGGTGTCGAGGCG	MLH1_peak_5	139	157	286	395	2	3	0.135901	0.122339	0.12912	0.0669316	0.172017	0.119474
dualSp0430	CCCGGGCTGCTTCCTGGGTA	CAAATCTGTGTCGAAGCCTG	MLH1_peak_5	107	103	230	399	120	0	0.149428	0.130772	0.1401	0.451146	0.187721	0.319433
dualSp0431	AGAGGGAAATCTGGGCTGAG	ACACCCTCTGCTCTGGTCCG	MLH1_peak_5	129	158	281	301	0	1	0.132626	0.117856	0.125241	0.00970187	0.168885	0.0892932
dualSp0432	GGCGGAGTCCAGGAATGGGA	TGGAGGGCCATGCAGTGCCT	MLH1_peak_5	331	370	408	540	62	0	0.121631	0.1132	0.117416	0.392885	0.16989	0.281387
dualSp0433	ACCCTCTGCTCTGGTCCGGG	GCAGGTAGAGCTCCCTGGAG	MLH1_peak_5	136	209	326	398	0	3	0.132488	0.117635	0.125061	0.0103006	0.189814	0.100057
dualSp0434	CAGAACCGAAGGGCTGAGTC	AGCCTGGGAGGATCCCGCAC	MLH1_peak_5	173	232	203	226	6	0	0.109539	0.105935	0.107737	0.0765051	0.151216	0.11386
dualSp0435	AAGGCTGGGCCATCCAAGAG	CGAGAGGGAAATCTGGGCTG	MLH1_peak_5	109	135	117	130	4	0	0.104699	0.102113	0.103406	0.143961	0.164716	0.154338
dualSp0436	CCGAGGCAAAGTAAATGAGT	GAGGGAAATCTGGGCTGAGG	MLH1_peak_5	11	30	6	6	0	0	0.0978721	0.0853435	0.0916078	0.00612839	0.143344	0.0747363
dualSp0437	GGGTGGATCCAGAACCCAGG	ACCGAGGCAAAGTAAATGAG	MLH1_peak_5	18	21	85	106	0	0	0.174711	0.127678	0.151195	0.00146468	0.0722797	0.0368722
dualSp0438	GGCGGAACTGTCGCCCTTGG	CCTGCAGGAGCGGAGCCTTA	MLH1_peak_5	218	343	193	254	0	13	0.112565	0.101023	0.106794	0.0134107	0.205065	0.109238
dualSp0439	AACACCCTCTGCTCTGGTCC	GGGAGCTCTACCTGCAGGAG	MLH1_peak_5	82	118	31	42	0	0	0.0809193	0.0886649	0.0847921	0.0247453	0.217648	0.121197
dualSp0440	CATACCCAGGAAGCAGCCCG	GTGGGACAAATCCATAACCC	MLH1_peak_5	32	42	32	44	0	0	0.100368	0.108114	0.104241	0.117203	0.0833625	0.100283
dualSp0441	ACCCTCTGCTCTGGTCCGGG	GGGAGCTCTACCTGCAGGAG	MLH1_peak_5	309	407	326	454	1	5	0.11546	0.108816	0.112138	0.0344557	0.19136	0.112908
dualSp0442	TCTTGGATGGCCCAGCCTTT	CGAGAGGGAAATCTGGGCTG	MLH1_peak_5	83	171	187	314	3	5	0.148081	0.119251	0.133666	0.0437672	0.157888	0.100827
dualSp0443	TGAGGCTGGCGCAGAACCGA	GGGAGGATCCCGCACTGGAA	MLH1_peak_5	253	375	254	365	2	8	0.106674	0.102632	0.104653	0.0396163	0.194579	0.117098
dualSp0444	TGGAGGGCCATGCAGTGCCT	GGAGCGGAGCCTTAAGGTGG	MLH1_peak_5	419	479	510	811	7	6	0.113892	0.111029	0.112461	0.0418749	0.162219	0.102047
dualSp0445	CGAGAGGGAAATCTGGGCTG	TAGCTCCTCCCTCCCATTCC	MLH1_peak_5	19	31	29	41	1	0	0.128966	0.111013	0.11999	0.124496	0.150353	0.137424
dualSp0446	TTCTGCGCCAGCCTCAAAGG	AGCCTGGGAGGATCCCGCAC	MLH1_peak_5	240	300	235	337	105	2	0.109358	0.106156	0.107757	0.42191	0.201145	0.311527
dualSp0447	TTCGACACAGATTTGCTTCC	AAAGGCTGGGCCATCCAAGA	MLH1_peak_5	57	32	26	32	0	0	0.0800921	0.0980069	0.0890495	0.00312529	0.0875759	0.0453506
dualSp0448	AGTGGTGTCGAGGCGTGGGT	AAAGGCTGGGCCATCCAAGA	MLH1_peak_5	277	362	481	623	4	4	0.125068	0.113652	0.11936	0.0576371	0.168846	0.113241
dualSp0449	TCTTGGATGGCCCAGCCTTT	GAGAGGGAAATCTGGGCTGA	MLH1_peak_5	45	48	22	44	0	0	0.0898655	0.10198	0.095923	0.146288	0.187259	0.166773
dualSp0450	CTGAGCTCCGCCTCTGAGCC	GTGGGACAAATCCATAACCC	MLH1_peak_5	86	134	140	183	1	0	0.12549	0.111643	0.118566	0.0575959	0.0938946	0.0757453
dualSp0451	GACTGCCATCCACCTCCCAC	CTCGGCTTTGGAGGCGGTGC	MLH1_peak_5	351	478	544	712	0	6003	0.119077	0.110016	0.114547	0.345911	0.417871	0.381891
dualSp0452	CGAGAGTGGTGTCGAGGCGT	AAGGCTGGGCCATCCAAGAG	MLH1_peak_5	239	243	225	269	1	8	0.105307	0.106067	0.105687	0.0375422	0.209307	0.123425
dualSp0453	CAGGCTCAGAGGCGGAGCTC	GTGGGACAAATCCATAACCC	MLH1_peak_5	172	255	258	284	0	1	0.117851	0.108905	0.113378	0.0472051	0.156322	0.101764
dualSp0454	TCCTCCCAGGCTCGCCTCCT	TTCGACACAGATTTGCTTCC	MLH1_peak_5	56	74	225	300	0	4	0.156348	0.130942	0.143645	0.0369795	0.174095	0.105537
dualSp0455	GGAGCAGAGATGCCGGAACC	CTCCACCACCAAATAACGCT	MLH1_TTS	123	149	426	533	3	6	0.147368	0.131331	0.139349	0.0331316	0.170671	0.101901
dualSp0456	AACGTTAGAAAGGCCGCAAG	CGAGTGGACCCAGCGTTATT	MLH1_TTS	92	114	158	220	0	11	0.122848	0.115799	0.119323	0.0563367	0.217103	0.13672
dualSp0457	TGCGGGAGGCCACAAGAGCA	TTATTTGGTGGTGGAGCCTC	MLH1_TTS	21	66	5	13	0	0	0.0855301	0.0811678	0.0833489	0.00477497	0.215729	0.110252
dualSp0458	AGGAGCAGAGATGCCGGAAC	AACGTTAGAAAGGCCGCAAG	MLH1_TTS	31	67	76	102	0	0	0.120701	0.111403	0.116052	0.00156466	0.0732951	0.0374299
dualSp0459	CGCAGAGCGGAGGAGGTGCT	TTGGTGGTGGAGCCTCCGGA	MLH1_TTS	299	339	343	435	16	12	0.112607	0.109562	0.111085	0.108618	0.201272	0.154945
dualSp0460	GGGCAGTAGCCGCTTCAGGG	GCATCTCTGCTCCTATTGGC	MLH1_TTS	60	49	103	139	1	2	0.127408	0.121656	0.124532	0.10914	0.187304	0.148222
dualSp0461	GCACTGAGGTGATTGGCTGA	AATCAATAGCTGCCGCTGAA	MLH1_TTS	38	58	90	137	0	3	0.126707	0.118894	0.1228	0.00658811	0.176783	0.0916857
dualSp0462	GTCAAATTTCTCAACTCTGT	TCAGCAGAGGCACACAAGCC	MLH1_TTS	50	51	31	46	0	5	0.0982135	0.0966544	0.0974339	0.00260495	0.213565	0.108085
dualSp0463	TTTGGTGGTGGAGCCTCCGG	TCAGGAGTGAAGGAGGCCAC	MLH1_TTS	204	256	210	319	4	5	0.113778	0.109215	0.111496	0.0478713	0.179959	0.113915
dualSp0464	GAGCAGGGCCAACGTTAGAA	TTGGTGGTGGAGCCTCCGGA	MLH1_TTS	59	80	109	128	4	2	0.12572	0.115094	0.120407	0.114384	0.192968	0.153676
dualSp0465	AGAGCTGCTCGTGCAGGCCT	CATGGAGGTGTTGCTGAGAG	MLH1_TTS	180	253	507	693	0	0	0.145678	0.125971	0.135825	0.00693659	0.143089	0.075013
dualSp0466	TCAGCAGAGGCACACAAGCC	CGAGTGGACCCAGCGTTATT	MLH1_TTS	263	337	513	655	0	0	0.132978	0.119421	0.126199	0.00827026	0.153941	0.0811057
dualSp0467	ATACGAAATATCCAGCCAAT	GGGCGTCATCCACATTCTGC	MLH1_TTS	32	53	5	8	0	0	0.061772	0.072822	0.067297	0.00827355	0.11374	0.0610068
dualSp0468	GGGCTTGTGTGCCTCTGCTG	TGCGGGAGGCCACAAGAGCA	MLH1_TTS	433	448	496	614	5	47	0.113754	0.110774	0.112264	0.0709114	0.240633	0.155772
dualSp0469	CTGCGGGAGGCCACAAGAGC	CTCCACCACCAAATAACGCT	MLH1_TTS	158	245	103	183	0	8	0.09636	0.0978091	0.0970845	0.0265601	0.223384	0.124972
dualSp0471	TTGTGGCCTCCCGCAGAATG	TGGAGCCTCCGGAGGGCGAT	MLH1_TTS	378	536	459	643	3	7	0.113352	0.107418	0.110385	0.0694036	0.182839	0.126121
dualSp0472	CCCTGCCACGAACGACATTT	CAATCAATAGCTGCCGCTGA	MLH1_TTS	22	50	40	41	0	0	0.111763	0.0985983	0.105181	0.0223767	0.0860316	0.0542042
dualSp0473	GCACTGAGGTGATTGGCTGA	AGTCAAATTTCTCAACTCTG	MLH1_TTS	39	84	75	91	0	0	0.130778	0.108251	0.119515	0.00129447	0.0704787	0.0358866
dualSp0474	CCTTGCGGCCTTTCTAACGT	GACCCAGCGTTATTTGGTGG	MLH1_TTS	23	10	37	52	0	0	0.125475	0.131987	0.128731	0.00223176	0.0798973	0.0410645
dualSp0475	GCCTTGAAGGGTCGCGGCTG	GAGATAAGTCAACGCCTTGC	MLH1_TTS	68	87	198	225	0	0	0.144277	0.120999	0.132638	0.00729908	0.14136	0.0743296
dualSp0476	GGTGATCTGGCGCAGAGCGG	GACTTCCATCTTGCTTCTTT	MLH1_TTS	269	297	466	628	8	5	0.129066	0.119214	0.12414	0.0463643	0.18709	0.116727
dualSp0477	CCAACGTTAGAAAGGCCGCA	GCTCCACCACCAAATAACGC	MLH1_TTS	22	59	0	2	0	8	0.0416479	0.0535462	0.0475971	0.0226311	0.329745	0.176188
dualSp0478	GAAGGAAGAACGTGAGCACG	AGTCAAATTTCTCAACTCTG	MLH1_TTS	58	68	62	111	3	3	0.113297	0.106767	0.110032	0.0546354	0.186752	0.120694
dualSp0479	GGTTCCCTGACGTGCCAGTC	TGATTGAGAACTGGTACGGA	MLH1_TTS	62	98	36	46	138	440	0.0888775	0.0940266	0.0914521	0.787382	0.428945	0.608163
dualSp0480	GGGCGTCATCCACATTCTGC	GACCCAGCGTTATTTGGTGG	MLH1_TTS	90	193	66	107	0	1	0.0929647	0.0899448	0.0914547	0.0659114	0.192274	0.129093
dualSp0481	TCCGGCATCTCTGCTCCTAT	GGTGATCTGGCGCAGAGCGG	MLH1_TTS	140	188	128	174	0	1	0.105439	0.103187	0.104313	0.00484996	0.174467	0.0896582
dualSp0482	CGCAGAGCGGAGGAGGTGCT	CTGCGGGAGGCCACAAGAGC	MLH1_TTS	243	427	560	702	3	6	0.131196	0.11388	0.122538	0.0538149	0.184017	0.118916
dualSp0483	ACAGAGTTGAGAAATTTGAC	GCCAATAGGAGCAGAGATGC	MLH1_TTS	3	10	3	1	0	4	0.0744396	0.0789804	0.07671	0.0646032	0.300784	0.182693
dualSp0484	GCTACTGCCCGCTACCTAGA	GCATCTCTGCTCCTATTGGC	MLH1_TTS	56	106	231	301	0	0	0.15864	0.134773	0.146706	0.00542794	0.0592331	0.0323305
dualSp0485	GCCAATAGGAGCAGAGATGC	GAGCAGGGCCAACGTTAGAA	MLH1_TTS	16	16	0	0	0	0	0.0134944	0.0357082	0.0246013	0.582567	0.409386	0.495976
dualSp0486	GAAGGAAGAACGTGAGCACG	AATCAATAGCTGCCGCTGAA	MLH1_TTS	62	56	211	296	0	4	0.154847	0.133312	0.144079	0.0100417	0.156034	0.0830378
dualSp0487	TCGCTGTCCGCTCTTCCTAT	GAGCAGGGCCAACGTTAGAA	MLH1_TTS	63	85	31	57	1	0	0.10141	0.103009	0.10221	0.0792864	0.111322	0.0953043
dualSp0488	TTGTGGCCTCCCGCAGAATG	CGAGTGGACCCAGCGTTATT	MLH1_TTS	210	269	171	232	8	9	0.101479	0.101478	0.101479	0.110161	0.18678	0.148471
dualSp0489	GACTGGCACGTCAGGGAACC	TGATTGAGAACTGGTACGGA	MLH1_TTS	69	77	13	26	3	0	0.0838723	0.0910473	0.0874598	0.226068	0.141209	0.183639
dualSp0490	GGCTTCGTGCGCTTCTTTCA	ACGCAGCCCTGGAAGCTGAT	MSH2_TTS	270	426	501	672	3	5	0.127855	0.114449	0.121152	0.0793342	0.162401	0.120868
dualSp0491	CTGGAGAGGCACGGGTTTCA	GCCTCTCCAGTGCGGAGGCA	MSH2_TTS	229	329	390	541	3	3	0.124629	0.114158	0.119393	0.0386495	0.173982	0.106316
dualSp0492	CTCCGGAGCCAAGCAGAACC	CCTTTCCCGCCTCAGAGAGT	MSH2_TTS	154	155	194	327	5	5	0.118446	0.112789	0.115618	0.0772833	0.181858	0.129571
dualSp0493	CAGGTTCTGCTTGGCTCCGG	GGAGGTGTTCAAGACCCAGG	MSH2_TTS	108	147	84	116	31	136	0.0993055	0.0974278	0.0983667	0.435345	0.35194	0.393643
dualSp0494	CGACATGGCGGTGCAGCCGA	GAGGCGGGAAACAGCTTAGT	MSH2_TTS	187	208	64	58	1248	4730	0.0761476	0.0860393	0.0810935	0.924694	0.511461	0.718077
dualSp0495	AGGTTCTGCTTGGCTCCGGA	CACCGCCCACTCTCTGAGGC	MSH2_TTS	207	471	161	262	2	4	0.0976877	0.0928565	0.0952721	0.0985234	0.20122	0.149872
dualSp0496	GGCACGGGTTTCAGGGCTGA	GAGCAGCCTCTCCAGTGCGG	MSH2_TTS	301	432	292	378	1	8	0.101008	0.102249	0.101628	0.0667159	0.195169	0.130943
dualSp0497	TTGGGTGTGGTCGCCGTGGC	GCAGCTGAGTAAACACAGAA	MSH2_TTS	41	56	128	190	0	2	0.157427	0.137356	0.147391	0.00888771	0.156996	0.0829418
dualSp0498	CTACATGTAGGGCCAAGGCG	CCTCTCCAGTGCGGAGGCAC	MSH2_TTS	162	208	71	111	2	1	0.083215	0.0908738	0.0870444	0.0860482	0.158454	0.122251
dualSp0499	CCTGGGTCTTGAACACCTCC	ACTGTGGTGGTCGGCTTCTC	MSH2_TTS	170	191	283	331	319	110	0.122385	0.114676	0.11853	0.618894	0.285893	0.452394
dualSp0500	GTGAGGAGGTTTCGACATGG	GGAGGCGGGAAACAGCTTAG	MSH2_TTS	64	53	21	26	6	2	0.0796349	0.096564	0.0880994	0.262756	0.263393	0.263075
dualSp0501	ACTGTGGTGGTCGGCTTCTC	GAGGCGGGAAACAGCTTAGT	MSH2_TTS	196	206	284	378	1	2	0.121731	0.114128	0.117929	0.0273709	0.157888	0.0926296
dualSp0502	GCACGGGTTTCAGGGCTGAG	CTCTCCAGTGCGGAGGCACG	MSH2_TTS	187	289	131	223	1	2	0.0953865	0.0979356	0.0966611	0.0668794	0.196788	0.131834
dualSp0503	CAGCTTCCAGGGCTGCGTTT	GCAGCTGAGTAAACACAGAA	MSH2_TTS	6	2	0	4	0	0	0.066715	0.0883976	0.0775563	0.0242623	0.141066	0.0826644
dualSp0504	GGCTTCGTGCGCTTCTTTCA	CACCCACCGAAACGCAGCCC	MSH2_TTS	133	200	192	223	3	3	0.115656	0.10838	0.112018	0.0970415	0.192535	0.144788
dualSp0505	TCCTTTCCCGCCTCAGAGAG	CCGGGAGGTGTTCAAGACCC	MSH2_TTS	16	18	21	28	27	9	0.118586	0.121842	0.120214	0.604926	0.295527	0.450226
dualSp0506	GAGGTGAGGAGGTTTCGACA	GGAGGCGGGAAACAGCTTAG	MSH2_TTS	52	56	0	0	0	2	0.00914532	0.0273069	0.0182261	0.687293	0.454579	0.570936
dualSp0507	AGGCACGGGTTTCAGGGCTG	TCCTTTCCCGCCTCAGAGAG	MSH2_TTS	175	240	347	426	53	5	0.123066	0.113821	0.118443	0.306195	0.174045	0.24012
dualSp0508	CTGGAGAGGCACGGGTTTCA	TGCTCACCGCCCACTCTCTG	MSH2_TTS	278	424	347	510	7	9	0.116819	0.108261	0.11254	0.0877568	0.184097	0.135927
dualSp0509	GGGAAACAGCTTAGTGGGTG	ACGCAGCCCTGGAAGCTGAT	MSH2_TTS	210	241	188	261	1	176	0.103237	0.105827	0.104532	0.110564	0.31744	0.214002
dualSp0510	CGGAGTGTTTACGTCGTGCC	GCTGGAGAGGCACGGGTTTC	MSH2_TTS	189	191	221	327	0	0	0.13616	0.11949	0.127825	0.0487275	0.166086	0.107407
dualSp0511	GCTGGAGAGGCACGGGTTTC	TGCTCACCGCCCACTCTCTG	MSH2_TTS	178	259	161	207	1	3	0.106671	0.106173	0.106422	0.0599662	0.177305	0.118636
dualSp0512	AGGTTCTGCTTGGCTCCGGA	GAGCAGCCTCTCCAGTGCGG	MSH2_TTS	486	518	251	346	14	2	0.0901413	0.096872	0.0935067	0.160268	0.190209	0.175238
dualSp0513	GCAGCTGAGTAAACACAGAA	CCAGGTGGGAGATTTCCGGC	MSH2_TTS	33	25	23	33	0	0	0.0915748	0.108452	0.100013	0.0235634	0.199549	0.111556
dualSp0514	GACGCTGCAGTTGGAGAGCG	TTCCAGGGCTGCGTTTCGGT	MSH2_TTS	265	273	221	311	6260	294	0.108412	0.107973	0.108192	0.929998	0.346528	0.638263
dualSp0515	GGCTTCGTGCGCTTCTTTCA	GGAAACAGCTTAGTGGGTGT	MSH2_TTS	63	133	204	265	2	2	0.149742	0.120419	0.13508	0.0516138	0.184915	0.118264
dualSp0516	CGGAGTGTTTACGTCGTGCC	CTGGAGAGGCACGGGTTTCA	MSH2_TTS	208	199	181	249	5	19	0.109153	0.111201	0.110177	0.065408	0.225547	0.145477
dualSp0517	CTTCCAGGGCTGCGTTTCGG	TCTGTGTTTACTCAGCTGCA	MSH2_TTS	85	101	29	71	0	5	0.0879686	0.0951206	0.0915446	0.01822	0.208271	0.113245
dualSp0518	GAGGCGGGAAACAGCTTAGT	ACCAGCGTGCGCGGGAAGCT	MSH2_TTS	325	427	544	713	3435	24	0.135318	0.118635	0.126976	0.814415	0.26116	0.537788
dualSp0519	AAGGCGAGGAATGCGACTGC	GCCTCTCCAGTGCGGAGGCA	MSH2_TTS	244	451	425	581	13	25	0.126381	0.11081	0.118595	0.0931411	0.203656	0.148399
dualSp0520	CAGGGCTGCGTTTCGGTGGG	TCTGTGTTTACTCAGCTGCA	MSH2_TTS	68	74	126	178	0	1	0.131474	0.120234	0.125854	0.00100498	0.186723	0.093864
dualSp0521	TGATCACAAGTTCAGATCCG	GCCTCTCCAGTGCGGAGGCA	MSH2_TTS	76	170	24	40	0	6	0.0758035	0.0827326	0.0792681	0.0144428	0.209269	0.111856
dualSp0522	CAGCTTCCAGGGCTGCGTTT	CACAGAAAGGAGCTCTACTA	MSH2_TTS	6	23	0	0	0	0	0.0191693	0.0331224	0.0261458	0.205025	0.236606	0.220816
dualSp0523	TCACCGCCCACTCTCTGAGG	GGAGGTGTTCAAGACCCAGG	MSH2_TTS	64	88	101	145	20	269	0.135239	0.116391	0.125815	0.330228	0.344511	0.337369
dualSp0524	TTGGAGAGCGCGGCCGAGGT	ACGCAGCCCTGGAAGCTGAT	MSH2_TTS	553	758	610	826	29	4	0.112149	0.10726	0.109705	0.161231	0.172609	0.16692
dualSp0525	GCGCCTGTTGATTGGCCACT	GGGCTGGCACACTGGTGGGT	MSH6_TTS	317	487	162	235	9	7	0.0916891	0.0928004	0.0922448	0.140209	0.199786	0.169997
dualSp0526	TCCGTTGAGGTTCTTCGCCT	GGCGCTGAGTGATGCCAACA	MSH6_TTS	241	334	345	431	2114	7	0.12204	0.11243	0.117235	0.831667	0.265687	0.548677
dualSp0527	TGTGCAGGAAGAGGGCTGCA	GTCGAGTCTGGAGCATTTGG	MSH6_TTS	123	200	402	564	0	0	0.159935	0.127893	0.143914	0.00356449	0.143732	0.0736483
dualSp0528	CCTGGGAGGTGGGAGCACTG	GTGCAGGAAGAGGGCTGCAG	MSH6_TTS	210	266	209	267	4	7	0.103717	0.101517	0.102617	0.11801	0.20744	0.162725
dualSp0529	TGGAGCGGAAGCGGGAACAG	GGACCCGAAAGGCCTCGGAA	MSH6_TTS	364	456	359	458	4821	16	0.105217	0.102747	0.103982	0.899876	0.296542	0.598209
dualSp0530	CCTGGGAGGTGGGAGCACTG	TCGGAGGAGAGAGGCTGTGC	MSH6_TTS	188	237	182	273	2	5	0.105649	0.103047	0.104348	0.0602909	0.203895	0.132093
dualSp0531	TGCCAACAAGGCCTCGGCCA	GGTTGGGCCTTGCCGGCTGT	MSH6_TTS	234	372	636	885	29	268	0.133135	0.116283	0.124709	0.136227	0.279296	0.207761
dualSp0532	GCTCCGTCCGACAGAACGGT	TCCTGCTGGCGGGAAATCTG	MSH6_TTS	160	174	153	256	3	1	0.109104	0.108462	0.108783	0.100084	0.176723	0.138404
dualSp0533	AAGGCGAAGAACCTCAACGG	GGCGCTGAGTGATGCCAACA	MSH6_TTS	315	355	267	424	160	619	0.104292	0.105192	0.104742	0.532007	0.347418	0.439713
dualSp0534	CTCCTGCTGGCGGGAAATCT	GGCTGGCACACTGGTGGGTA	MSH6_TTS	302	436	432	565	4542	83	0.121239	0.109446	0.115343	0.888249	0.300832	0.594541
dualSp0535	GGGCTGGCACACTGGTGGGT	CTGCCTCTCTGGAGCGGAAG	MSH6_TTS	190	287	287	339	8	1	0.120275	0.10856	0.114417	0.0793391	0.156381	0.11786
dualSp0536	AGGCGAAGAACCTCAACGGA	ATGCCAACAAGGCCTCGGCC	MSH6_TTS	26	38	1	1	103	2	0.0534813	0.0689243	0.0612028	0.947644	0.373523	0.660584
dualSp0537	GAGTGATGCCAACAAGGCCT	GCGCCTGTTGATTGGCCACT	MSH6_TTS	86	179	237	305	5	10	0.138974	0.111627	0.1253	0.0634524	0.215006	0.139229
dualSp0538	CTCGGAAAGCCCTGCCTCTC	GACCCGAAAGGCCTCGGAAA	MSH6_TTS	117	138	34	39	1	4	0.0721761	0.0833273	0.0777517	0.163483	0.241773	0.202628
dualSp0539	GGCTGGGTCCTTCGGTAGGT	TGGGCCTTCGGCCTAGGTGA	MSH6_TTS	314	400	351	459	2	435	0.112939	0.109071	0.111005	0.12586	0.322243	0.224052
dualSp0540	CCGAAGTGCTGGGATCCGGC	GGGCCTTCGGCCTAGGTGAG	MSH6_TTS	239	442	391	460	0	9	0.124292	0.109855	0.117074	0.0492089	0.176623	0.112916
dualSp0541	GGCGCTGAGTGATGCCAACA	ATCTACCGCGCGGCTCCTGC	MSH6_TTS	392	491	334	446	14686	252	0.093421	0.0974142	0.0954176	0.957499	0.361335	0.659417
dualSp0542	ACGGCGAGGCGCCTGTTGAT	GCTGGCACACTGGTGGGTAG	MSH6_TTS	197	338	468	644	2	0	0.14668	0.121744	0.134212	0.0176422	0.0913245	0.0544834
dualSp0543	GGCTGGCACACTGGTGGGTA	GAGCGGAAGCGGGAACAGCG	MSH6_TTS	217	275	174	231	0	4	0.0952947	0.0961389	0.0957168	0.0553066	0.19669	0.125998
dualSp0544	ATGCGGCCTGGAGCGAGGCT	ATGCCAACAAGGCCTCGGCC	MSH6_TTS	220	288	425	641	463	80	0.131054	0.115905	0.12348	0.586009	0.261318	0.423664
dualSp0545	GGAGCGGAAGCGGGAACAGC	ACCCGAAAGGCCTCGGAAAG	MSH6_TTS	302	444	525	718	16	6	0.121371	0.110407	0.115889	0.0973129	0.192466	0.144889
dualSp0546	CTGTGCAGGAAGAGGGCTGC	GGGTCGAGTCTGGAGCATTT	MSH6_TTS	362	454	175	240	2	3	0.0870499	0.0932691	0.0901595	0.09603	0.199702	0.147866
dualSp0547	TCGGAGGAGAGAGGCTGTGC	GAGTTGGCTTGAATGAGTGC	MSH6_TTS	45	53	1	4	0	5	0.0430946	0.0696322	0.0563634	0.144773	0.327735	0.236254
dualSp0548	ACGTGCAGCCTACCTACCGA	TGGGCCTTCGGCCTAGGTGA	MSH6_TTS	245	231	133	193	11	9	0.100625	0.105869	0.103247	0.111433	0.209351	0.160392
dualSp0549	TCCGTTGAGGTTCTTCGCCT	CACTCAGCGCCGGAGACTTG	MSH6_TTS	534	652	655	855	6837	335	0.116505	0.110642	0.113574	0.878408	0.316203	0.597305
dualSp0550	GAGTGATGCCAACAAGGCCT	CTGCTGGCGGGAAATCTGGG	MSH6_TTS	304	338	299	379	2	13	0.107059	0.106724	0.106892	0.062564	0.207991	0.135278
dualSp0551	ATGCCTGCGGGAGGCCGAAC	CCTGGGAGGTGGGAGCACTG	MSH6_TTS	268	440	299	389	1	2	0.107182	0.100575	0.103878	0.0237692	0.174346	0.0990574
dualSp0552	CCAGCCGGATCCCAGCACTT	CGATCGAGGTAGACACTTAG	MSH6_TTS	162	189	120	163	1	9	0.0919369	0.0979643	0.0949506	0.103753	0.209137	0.156445
dualSp0553	TGGGCCTTCGGCCTAGGTGA	GGCGCGGAGATAGTGAGTTG	MSH6_TTS	287	268	146	244	1	5	0.0963826	0.101133	0.098758	0.079957	0.204437	0.142197
dualSp0554	GGCGCTGAGTGATGCCAACA	GCTCCTGCTGGCGGGAAATC	MSH6_TTS	282	334	496	637	13	71	0.12401	0.116098	0.120054	0.0924747	0.245167	0.168821
dualSp0555	GCTCCGTCCGACAGAACGGT	CTCCTGCTGGCGGGAAATCT	MSH6_TTS	231	252	153	249	5	3	0.0947418	0.101779	0.0982602	0.0628016	0.204599	0.1337
dualSp0556	ATGCGGCCTGGAGCGAGGCT	CACTCAGCGCCGGAGACTTG	MSH6_TTS	473	559	386	555	31574	40900	0.106747	0.105947	0.106347	0.962252	0.511265	0.736758
dualSp0557	GGCTGGCACACTGGTGGGTA	GCTTCCGCTCCAGAGAGGCA	MSH6_TTS	339	384	423	550	2	1	0.114899	0.112706	0.113802	0.0518809	0.156141	0.104011
dualSp0558	GCCTGGGAGGTGGGAGCACT	GTCGAGTCTGGAGCATTTGG	MSH6_TTS	176	228	240	291	0	3	0.120391	0.110198	0.115295	0.0471407	0.200405	0.123773
dualSp0559	GGCTGGCACACTGGTGGGTA	AGCGGAAGCGGGAACAGCGG	MSH6_TTS	326	394	343	411	598	110	0.104283	0.104893	0.104588	0.692522	0.280732	0.486627
dualSp0560	TGGCACTCTCTCAGAACTCC	GAAACAATGGCAGGAGATCT	MSH2 & MSH6_peak_10	81	75	22	34	7	3	0.0778533	0.0866487	0.082251	0.230393	0.270731	0.250562
dualSp0561	AATGTGCCTTTCTTGGTTCT	AAAGGAGACCTGTGGCCATG	MSH2 & MSH6_peak_10	97	109	51	44	0	2	0.0880848	0.0936736	0.0908792	0.0336813	0.209294	0.121488
dualSp0562	AAACAGACTCAGGAGTGGCT	ACTCCTGAGCAGCTGAGGAG	MSH2 & MSH6_peak_10	31	9	0	0	0	0	0.0109916	0.0346203	0.022806	0.209001	0.236496	0.222748
dualSp0563	GTACTTTCTGGCTGTAGCTT	ATCTCACCCAGAAGGAGGAG	MSH2 & MSH6_peak_10	44	39	27	19	0	0	0.0728045	0.0927225	0.0827635	0.0206039	0.0914602	0.0560321
dualSp0564	AGCCAGCCCACATTCCCAGA	CTCCTGCCATTGTTTCCTGC	MSH2 & MSH6_peak_10	27	44	2	6	0	2	0.0687012	0.0721772	0.0704392	0.0861636	0.296849	0.191507
dualSp0565	GCTACAGCCAGAAAGTACCT	CCTCCTTCTGGGTGAGATTA	MSH2 & MSH6_peak_10	23	12	43	70	0	0	0.138112	0.129988	0.13405	0.00175723	0.0760171	0.0388872
dualSp0566	AAGCTTAACTAGGTGAATAC	GGGATGATGATTCCTCTTGG	MSH2 & MSH6_peak_10	6	16	16	13	0	3	0.127163	0.102941	0.115052	0.0264943	0.245195	0.135845
dualSp0567	TACTTTCTGGCTGTAGCTTG	CTCCCTTAATCTCACCCAGA	MSH2 & MSH6_peak_10	37	33	11	24	0	5	0.0842477	0.0910724	0.0876601	0.0211932	0.247266	0.13423
dualSp0568	CTCCCTTAATCTCACCCAGA	TGGCACTCTCTCAGAACTCC	MSH2 & MSH6_peak_10	26	13	7	12	0	0	0.0780907	0.0943252	0.086208	0.00702067	0.105379	0.0561997
dualSp0569	CAGAGGCTGAGAGTGGATCA	CCTCGGCAGAGGCCCAAGCT	MSH2 & MSH6_peak_10	200	270	239	329	0	8	0.116359	0.109917	0.113138	0.00797515	0.176231	0.092103
dualSp0570	GCTACAGTAGTGCTCAGTAA	CTGGGAATGTGGGCTGGCTC	MSH2 & MSH6_peak_10	27	87	2	4	0	0	0.0566725	0.0702324	0.0634525	0.204317	0.105992	0.155155
dualSp0571	TCTGGGATGTCGGCTGTCCC	GGAGAAACCCTGCTGTCCTA	MSH2 & MSH6_peak_10	258	354	672	956	1	7	0.14853	0.122109	0.13532	0.0239829	0.171171	0.097577
dualSp0572	TCCTACAAGGGAAAGCATTT	CCTCGGCAGAGGCCCAAGCT	MSH2 & MSH6_peak_10	16	36	18	17	0	0	0.0792448	0.0853288	0.0822868	0.00504157	0.0988756	0.0519586
dualSp0573	AGAGGCTGAGAGTGGATCAG	AGCAAATTCCCTAGGACAGC	MSH2 & MSH6_peak_10	23	42	20	11	2	0	0.0926868	0.0848143	0.0887506	0.149767	0.0942291	0.121998
dualSp0574	GAGGCAGCCTGCTGAAGCTG	GGGCCCTCAAATCCCAGCCA	MSH2 & MSH6_peak_10	246	338	245	335	3	1	0.100692	0.102633	0.101662	0.0623814	0.177652	0.120016
dualSp0575	AGGCCTGACTGCAGCAGAGA	AAGACCTGGCAACTCTGACA	MSH2 & MSH6_peak_10	17	5	8	17	0	0	0.0937793	0.108984	0.101382	0.00603891	0.101926	0.0539826
dualSp0576	GACTGAGGTTGCTGTTTGAA	ATCTCTCACATCGTTTAATA	MSH2 & MSH6_peak_10	17	28	40	56	3	1	0.124834	0.119759	0.122297	0.1392	0.20409	0.171645
dualSp0577	CAGGATAATAGCATCTATCT	AGCTTAACTAGGTGAATACA	MSH2 & MSH6_peak_10	22	24	81	126	0	0	0.16157	0.140659	0.151114	0.0065471	0.0692316	0.0378894
dualSp0578	ACCAGCCGCAGCTCCACGGT	GTTGCCAGGTCTTTGAGAGC	MSH2 & MSH6_peak_10	190	246	333	410	1	75	0.125513	0.110487	0.118	0.0833915	0.270964	0.177178
dualSp0579	TGGAGCTGCGGCTGGTCCTG	GGCAGACAGTGAGGGCAGGA	MSH2 & MSH6_peak_10	446	559	487	532	378	14	0.113584	0.107932	0.110758	0.554202	0.215293	0.384748
dualSp0580	CTGCTTCCCTAGCAGGTGGC	GTACTTTCTGGCTGTAGCTT	MSH2 & MSH6_peak_10	50	79	47	64	127	2	0.112036	0.0969666	0.104501	0.765015	0.250389	0.507702
dualSp0581	TCAGCTGCTTCCCTAGCAGG	GCTACAGCCAGAAAGTACCT	MSH2 & MSH6_peak_10	60	62	103	133	0	1	0.138306	0.121935	0.130121	0.0096982	0.190029	0.0998635
dualSp0582	TTAATAACTGTTGCCTTTGA	TCACCTAGTTAAGCTTGTAT	MSH2 & MSH6_peak_10	41	49	45	81	1	0	0.132113	0.114553	0.123333	0.200715	0.118662	0.159689
dualSp0583	CAGGATAATAGCATCTATCT	TTCACCTAGTTAAGCTTGTA	MSH2 & MSH6_peak_10	16	70	16	27	0	0	0.108902	0.0920856	0.100494	0.00316249	0.0874623	0.0453124
dualSp0584	AGCTTAACTAGGTGAATACA	ATTCTCTCCTTCCCATTCAT	MSH2 & MSH6_peak_10	6	13	8	4	0	0	0.0907072	0.0858495	0.0882784	0.00928527	0.114098	0.0616919
dualSp0585	AGCTTAACTAGGTGAATACA	GAGCTGCCTAGAACCAAGAA	MSH2 & MSH6_peak_10	9	20	8	11	0	0	0.0972859	0.0896965	0.0934912	0.00548985	0.0999758	0.0527328
dualSp0586	CTGGGAATGTGGGCTGGCTC	TTACCTTCTCTGCTGCAGTC	MSH2 & MSH6_peak_10	26	59	76	112	0	0	0.121146	0.114735	0.11794	0.00758499	0.177018	0.0923016
dualSp0587	GTGACTAAGGGCTGCACTGC	TTTCCTCGCCTGTACTTTAC	MSH2 & MSH6_peak_10	25	36	9	8	0	0	0.0812372	0.0847413	0.0829893	0.0294363	0.1017	0.0655682
dualSp0588	ATCGTTTAATAAGGCAGACT	CAGAGGCTGAGAGTGGATCA	MSH2 & MSH6_peak_10	38	48	58	90	0	0	0.132433	0.117766	0.125099	0.00155423	0.0736717	0.0376129
dualSp0589	AGCTCCTGCTCTCAAAGACC	CATGTCAAGTGCCTAGTTCA	MSH2 & MSH6_peak_10	59	68	198	284	1	0	0.162014	0.131514	0.146764	0.0535192	0.0862064	0.0698628
dualSp0590	GGAAACAATGGCAGGAGATC	AGCAGAGAAGGTAACAGAGA	MSH2 & MSH6_peak_10	29	9	5	11	0	0	0.0621854	0.0915862	0.0768858	0.0108	0.114873	0.0628364
dualSp0591	CAGTTATTAAGTGGTGCCAT	TCACCTAGTTAAGCTTGTAT	MSH2 & MSH6_peak_10	16	23	3	3	0	0	0.0662312	0.079805	0.0730181	0.146033	0.108156	0.127094
dualSp0592	AGTACCTTGGCTGGGATTTG	ACTGAGCACTACTGTAGCCT	MSH2 & MSH6_peak_10	58	112	36	42	2	1	0.0949696	0.0888134	0.0918915	0.196997	0.22228	0.209638
dualSp0593	AAGACCTGGCAACTCTGACA	CATGTCAAGTGCCTAGTTCA	MSH2 & MSH6_peak_10	64	77	39	63	0	2	0.0951049	0.09577	0.0954374	0.00204229	0.199799	0.10092
dualSp0594	TTGCCTTTGAGGGAGTCACT	AAGCTTAACTAGGTGAATAC	MSH2 & MSH6_peak_10	34	32	43	59	0	0	0.107643	0.116003	0.111823	0.00215248	0.159696	0.0809243
dualSp0595	CCGGACCACACAGGGCGTGT	TAAAGACTCCGCCACCGGCT	MSH2 & MSH6_peak_11	219	420	538	773	6	6	0.13634	0.116725	0.126533	0.0618383	0.175364	0.118601
dualSp0596	CCGGACCACACAGGGCGTGT	CTCGCCCTTGTCCTTGCAGC	MSH2 & MSH6_peak_11	229	339	260	382	2	13	0.111004	0.104262	0.107633	0.0819578	0.200007	0.140983
dualSp0597	GGGATCTTTGGTGGCCTCCG	CTCTGAAGCCTTGAAGAATG	MSH2 & MSH6_peak_11	13	11	10	11	0	0	0.087936	0.117749	0.102843	0.00638962	0.102915	0.0546521
dualSp0598	GTTGTGGAGCTGGGCTGGGC	GCTTCTGCTTGCCGCGGCGA	MSH2 & MSH6_peak_11	577	662	680	828	24	15	0.112995	0.110096	0.111545	0.106347	0.187631	0.146989
dualSp0599	CTTGTCCTTGCAGCGGGCCC	CTTGGTAGGGAAATGGCCTT	MSH2 & MSH6_peak_11	323	422	545	750	3	8	0.128537	0.116302	0.122419	0.0404295	0.17465	0.10754
dualSp0600	GAAATGGCCTTGGGCGGAGG	CGCGCGGTAGGAAACGGCGA	MSH2 & MSH6_peak_11	179	264	150	224	0	2	0.0990224	0.0967637	0.097893	0.0483015	0.182634	0.115468
dualSp0601	GGTGGCGGAGTCTTTACGAC	GAAATGGCCTTGGGCGGAGG	MSH2 & MSH6_peak_11	156	251	230	251	4	8	0.1212	0.104842	0.113021	0.0615146	0.19413	0.127822
dualSp0602	TAAAGACTCCGCCACCGGCT	AAATGGCCTTGGGCGGAGGC	MSH2 & MSH6_peak_11	127	164	109	162	0	1	0.0957819	0.0993014	0.0975417	0.00808014	0.174814	0.091447
dualSp0603	CAGGTGCATAGCGGCCCTGG	GTAAAGACTCCGCCACCGGC	MSH2 & MSH6_peak_11	87	187	121	161	0	9	0.115782	0.101898	0.10884	0.0119971	0.224737	0.118367
dualSp0604	AAGGACAAGGGCGAGCCCGC	TTCGGTGGCCGCAGGAAACC	MSH2 & MSH6_peak_11	277	296	436	619	15	2	0.123079	0.116925	0.120002	0.11858	0.172795	0.145687
dualSp0605	CTCGCCCTTGTCCTTGCAGC	GGCCACGTCCAGGTTTCCTG	MSH2 & MSH6_peak_11	340	473	577	785	7	9	0.128923	0.116181	0.122552	0.10005	0.180344	0.140197
dualSp0606	TTTCCAGCGTGGAGACCGGA	CAGGAAGGTGAGGCGCGGAT	MSH2 & MSH6_peak_11	192	223	148	226	5	5	0.09791	0.102034	0.099972	0.0799751	0.2052	0.142588
dualSp0607	CAGGTGCATAGCGGCCCTGG	GGCCACGTCCAGGTTTCCTG	MSH2 & MSH6_peak_11	411	573	401	485	12	9	0.105999	0.102659	0.104329	0.129608	0.181703	0.155656
dualSp0608	GGAACGGAGTGGCCACGTCC	CGAAACGGGCATAATAGGGA	MSH2 & MSH6_peak_11	240	266	152	218	0	4	0.0930416	0.0970478	0.0950447	0.00775859	0.189596	0.0986773
dualSp0609	CGCACCCACGTCCTCGGTTC	CAGCTTTGCTCGCCTTGGTA	MSH2 & MSH6_peak_11	260	463	410	510	74	12	0.11319	0.105905	0.109547	0.322049	0.195045	0.258547
dualSp0610	CCACACGCCCTGTGTGGTCC	CTTGTCCTTGCAGCGGGCCC	MSH2 & MSH6_peak_11	120	124	261	375	4	2	0.131061	0.120445	0.125753	0.0466594	0.180957	0.113808
dualSp0611	GGCCAGAGGTGAGCAGTCCC	AGTCACCGCCCGGGAGTTGG	MSH2 & MSH6_peak_11	529	799	659	802	5	6	0.113126	0.105858	0.109492	0.0365359	0.178772	0.107654
dualSp0612	TCGGGAGGACAGCGACGAGG	GAGTCACCGCCCGGGAGTTG	MSH2 & MSH6_peak_11	382	622	475	635	5	13	0.116343	0.10632	0.111332	0.0555459	0.194229	0.124888
dualSp0613	CCAAGGCCATTTCCCTACCA	TTGGAGCAGAGTTGTGGAGC	MSH2 & MSH6_peak_11	71	56	38	49	0	6	0.0906561	0.103192	0.096924	0.00190656	0.222542	0.112224
dualSp0614	GGACTAGCGCTCTGTGCGCG	GAGTCACCGCCCGGGAGTTG	MSH2 & MSH6_peak_11	713	1054	1182	1749	7	2	0.133971	0.116428	0.1252	0.0326916	0.151403	0.0920472
dualSp0615	CTTGTCCTTGCAGCGGGCCC	CCTTGGTAGGGAAATGGCCT	MSH2 & MSH6_peak_11	250	239	425	485	1	9	0.126046	0.119846	0.122946	0.0316967	0.179923	0.10581
dualSp0616	GGTCTCCACGCTGGAAAGCG	CGCCTCACCTTCCTGAGCTG	MSH2 & MSH6_peak_11	415	605	750	1061	0	15	0.128166	0.115937	0.122052	0.0100046	0.174621	0.0923128
dualSp0617	AGTCACCGCCCGGGAGTTGG	GGGATCTTTGGTGGCCTCCG	MSH2 & MSH6_peak_11	233	284	507	595	2	3	0.132759	0.116626	0.124693	0.0283984	0.160704	0.0945514
dualSp0618	CGCTGGAAAGCGCGGCCTCT	GTTGTGGAGCTGGGCTGGGC	MSH2 & MSH6_peak_11	107	133	161	240	0	0	0.12142	0.114461	0.117941	0.00950699	0.145976	0.0777417
dualSp0619	AAGGACAAGGGCGAGCCCGC	GGGACAGGCAGGGAACGGAG	MSH2 & MSH6_peak_11	465	648	183	216	9	1089	0.0807872	0.0886672	0.0847272	0.308389	0.389085	0.348737
dualSp0620	AGGTGAGCAGTCCCGGGAAG	GCGGCGTTAGGGATCTTTGG	MSH2 & MSH6_peak_11	329	463	257	411	2	0	0.101071	0.101209	0.10114	0.0435496	0.134463	0.0890062
dualSp0621	GAAACGGGCATAATAGGGAG	CGCCTCACCTTCCTGAGCTG	MSH2 & MSH6_peak_11	62	50	20	28	0	0	0.0734586	0.0975202	0.0854894	0.00322492	0.0871954	0.0452102
dualSp0622	ACAGAATCTTCAAACCTCCT	AACTGGATAGAGGAACGTGG	MSH2 & MSH6_peak_11	41	42	269	321	0	0	0.203052	0.154367	0.17871	0.0031063	0.0576102	0.0303582
dualSp0623	AATGGCCTTGGGCGGAGGCG	GAAACGGGCATAATAGGGAG	MSH2 & MSH6_peak_11	206	261	298	454	1	5	0.121257	0.112451	0.116854	0.054223	0.150764	0.102494
dualSp0624	GCACCCACGTCCTCGGTTCG	CCTCGCCGTTTCCTACCGCG	MSH2 & MSH6_peak_11	190	250	172	241	2	3	0.107588	0.103501	0.105544	0.096846	0.183406	0.140126
dualSp0625	GCACCCACGTCCTCGGTTCG	GGTAGGGAAATGGCCTTGGG	MSH2 & MSH6_peak_11	202	224	178	203	0	2	0.0981085	0.102173	0.100141	0.0184576	0.201799	0.110128
dualSp0626	AGAGGTGAGCAGTCCCGGGA	GCGGCGTTAGGGATCTTTGG	MSH2 & MSH6_peak_11	355	555	300	448	5	9	0.102834	0.101002	0.101918	0.0738972	0.17579	0.124844
dualSp0627	CCACACGCCCTGTGTGGTCC	GCACCCACGTCCTCGGTTCG	MSH2 & MSH6_peak_11	243	375	406	585	5	4	0.128867	0.11425	0.121558	0.0456577	0.173555	0.109607
dualSp0628	GGTGGCGGAGTCTTTACGAC	CCTTGGTAGGGAAATGGCCT	MSH2 & MSH6_peak_11	55	64	48	57	0	0	0.098518	0.102193	0.100356	0.0116106	0.196259	0.103935
dualSp0629	GTAAAGACTCCGCCACCGGC	CTTCGCAGCTTTGCTCGCCT	MSH2 & MSH6_peak_11	258	381	346	521	2	0	0.119357	0.111778	0.115568	0.0626028	0.135682	0.0991422
dualSp0630	TGAGTAGGGACAGGAGGGAG	TGACTCCGCCTCTCCCTGCC	MSH2 & MSH6_peak_12	222	225	219	279	3	4	0.101629	0.107235	0.104432	0.0327719	0.174167	0.103469
dualSp0631	CAGTGGAACCCGCTGCGTCC	GGTGGTGCTCTGAGGTCTCC	MSH2 & MSH6_peak_12	103	148	220	262	7	4	0.128188	0.113289	0.120738	0.0748353	0.200508	0.137672
dualSp0632	TGCTCTGAGGTCTCCAGGGC	AGGAGCAAGACGAGGTTCCC	MSH2 & MSH6_peak_12	109	180	149	210	5	6	0.119259	0.106976	0.113117	0.0613581	0.209914	0.135636
dualSp0633	CAGTGGAACCCGCTGCGTCC	CTCTCCCTTATCTCATGCCG	MSH2 & MSH6_peak_12	79	131	114	148	2	9	0.119702	0.104384	0.112043	0.0854117	0.224581	0.154996
dualSp0634	TCTGAGGTCTCCAGGGCTGG	GCAGGTGTCCGACTGCGGTG	MSH2 & MSH6_peak_12	439	554	435	527	4	3	0.113009	0.108817	0.110913	0.0660988	0.1652	0.115649
dualSp0635	TCTACTCTCTACCGCACCCA	GGAGGAGTCAAGCGCGGGTA	MSH2 & MSH6_peak_12	244	311	329	425	0	3	0.121813	0.114597	0.118205	0.00733534	0.182331	0.0948333
dualSp0636	GTGACTCCGCCTCTCCCTGC	CCTCCTAGGTGCGGGCTGTG	MSH2 & MSH6_peak_12	365	554	792	1073	11	7	0.135873	0.119727	0.1278	0.0482763	0.165012	0.106644
dualSp0637	CTCTCCCTTATCTCATGCCG	GCAGGTGTCCGACTGCGGTG	MSH2 & MSH6_peak_12	215	355	407	602	1	15	0.12661	0.112369	0.11949	0.00962083	0.187073	0.0983471
dualSp0638	AGATTCCAGAGGCGAAGCGC	TGAGTAGGGACAGGAGGGAG	MSH2 & MSH6_peak_12	103	123	76	86	7	2	0.0994328	0.0996317	0.0995322	0.172986	0.200654	0.18682
dualSp0639	TCTGAGGTCTCCAGGGCTGG	TCCAGAGGCGAAGCGCAGGG	MSH2 & MSH6_peak_12	330	440	501	666	418	3	0.12598	0.111871	0.118926	0.536852	0.20668	0.371766
dualSp0640	CTTCGTTCACTCCTTTGCCC	AGGAGCAAGACGAGGTTCCC	MSH2 & MSH6_peak_12	44	51	30	53	0	0	0.109644	0.108948	0.109296	0.00261066	0.0814884	0.0420495
dualSp0641	AGGGCAAAGGAGTGAACGAA	TCCAGAGGCGAAGCGCAGGG	MSH2 & MSH6_peak_12	137	194	57	72	5	3	0.0845598	0.0925559	0.0885579	0.166215	0.231284	0.19875
dualSp0642	GTGGAACCCGCTGCGTCCTG	CTCTCCCTTATCTCATGCCG	MSH2 & MSH6_peak_12	92	120	29	51	2	1	0.0730775	0.0828634	0.0779704	0.161795	0.199434	0.180614
dualSp0643	TCTTTCTCCCTGTGGCACCT	GAAGCAGGCTGCTGACAGGG	MSH2 & MSH6_peak_12	107	171	180	208	0	0	0.129811	0.113506	0.121659	0.00446583	0.151085	0.0777752
dualSp0644	AGGAGCAAGACGAGGTTCCC	GGCTCTGGCGGCACCAATGC	MSH2 & MSH6_peak_12	165	255	172	182	10	4	0.0956509	0.0969922	0.0963215	0.15329	0.202397	0.177844
dualSp0645	AGGGCAAAGGAGTGAACGAA	GTGGTGCTCTGAGGTCTCCA	MSH2 & MSH6_peak_12	99	94	159	213	0	5	0.123816	0.121115	0.122466	0.0129623	0.195559	0.10426
dualSp0646	GGTGGTGCTCTGAGGTCTCC	GCGCAGGGAGGAGCAAGACG	MSH2 & MSH6_peak_12	168	226	178	240	0	3	0.11509	0.109303	0.112197	0.0152273	0.18931	0.102269
dualSp0647	TGGCTCTGGCGGCACCAATG	TGACTCCGCCTCTCCCTGCC	MSH2 & MSH6_peak_12	359	493	706	1026	4560	10	0.136366	0.117901	0.127133	0.830668	0.26515	0.547909
dualSp0648	CTCTCCCTTATCTCATGCCG	GAGTAGGGACAGGAGGGAGG	MSH2 & MSH6_peak_12	25	47	0	0	0	3	0.0130425	0.0295586	0.0213006	0.685844	0.445156	0.5655
dualSp0649	TAGAGGAATAGAGGAGGTGT	AGCAGGCTGCTGACAGGGCG	MSH2 & MSH6_peak_12	44	55	21	21	0	0	0.0833741	0.0897024	0.0865382	0.122951	0.0910693	0.10701
dualSp0650	GCAGCGGGTTCCACTGGAAA	GTGGTGCTCTGAGGTCTCCA	MSH2 & MSH6_peak_12	90	161	347	470	0	3	0.163537	0.126489	0.145013	0.0104836	0.180589	0.0955362
dualSp0651	GCCTGGGCTCTTTCTCCCTG	AGCAGGCTGCTGACAGGGCG	MSH2 & MSH6_peak_12	185	299	198	276	3	9	0.107712	0.102957	0.105334	0.0855155	0.197226	0.141371
dualSp0652	CAGCGGGTTCCACTGGAAAC	TTCACCGCGGCATGAGATAA	MSH2 & MSH6_peak_12	199	239	250	374	5	5	0.114617	0.113574	0.114096	0.105325	0.171704	0.138515
dualSp0653	TCCTCCCTGCGCTTCGCCTC	CAGGTGTCCGACTGCGGTGC	MSH2 & MSH6_peak_12	200	252	405	523	5	2	0.13583	0.12049	0.12816	0.0624729	0.160058	0.111265
dualSp0654	AGGGCAAAGGAGTGAACGAA	CAGGTGTCCGACTGCGGTGC	MSH2 & MSH6_peak_12	371	576	527	577	1	17	0.116783	0.108234	0.112509	0.0397565	0.180989	0.110373
dualSp0655	CTTCGTTCACTCCTTTGCCC	AGATAAGGGAGAGATTCCAG	MSH2 & MSH6_peak_12	34	26	29	57	0	1	0.112613	0.116444	0.114529	0.0249208	0.189735	0.107328
dualSp0656	AGGAGCAAGACGAGGTTCCC	TGAGTAGGGACAGGAGGGAG	MSH2 & MSH6_peak_12	74	41	455	648	5	0	0.189659	0.169806	0.179733	0.0550096	0.0773456	0.0661776
dualSp0657	CTCTACTCTCTACCGCACCC	AGGAGTCAAGCGCGGGTAGG	MSH2 & MSH6_peak_12	213	209	225	275	13	1	0.109017	0.108835	0.108926	0.164535	0.154444	0.159489
dualSp0658	TCTACTCTCTACCGCACCCA	GAGAAAGAGCCCAGGCCCGG	MSH2 & MSH6_peak_12	137	168	136	148	0	2	0.101145	0.102865	0.102005	0.0154056	0.1876	0.101503
dualSp0659	TAGAGGAATAGAGGAGGTGT	GGGAGGAGTCAAGCGCGGGT	MSH2 & MSH6_peak_12	42	75	20	28	0	0	0.0845126	0.0877285	0.0861206	0.0153395	0.0858008	0.0505701
dualSp0660	CAGGACGCAGCGGGTTCCAC	GTGGTGCTCTGAGGTCTCCA	MSH2 & MSH6_peak_12	267	306	342	446	4	1445	0.113169	0.108356	0.110763	0.250987	0.387561	0.319274
dualSp0661	CGGCGTCGGCTTCAGAGCCT	CTCCTCTCCAGACAGGCCGC	MSH2 & MSH6_peak_12	123	155	174	199	0	0	0.115071	0.114149	0.11461	0.00697968	0.0630976	0.0350387
dualSp0662	GTGGTGCTCTGAGGTCTCCA	AGGAGCAAGACGAGGTTCCC	MSH2 & MSH6_peak_12	77	70	113	156	0	4	0.122818	0.120747	0.121783	0.0233474	0.214755	0.119051
dualSp0663	TGCGGTTCGATCCAGGGCAA	CGGTGAAACTTTGCTCAAGT	MSH2 & MSH6_peak_12	124	175	169	239	2	2	0.113263	0.105975	0.109619	0.0682447	0.169886	0.119066
dualSp0664	GTGAGTAGGGACAGGAGGGA	CTGAGAAAGGAGCGCTTCCC	MSH2 & MSH6_peak_12	20	33	0	0	0	0	0.0946886	0.0925474	0.093618	0.00508447	0.0985075	0.051796
dualSp0665	AGAGCCCGCTAAGCCCAGGC	ACCATACTGGGCTGCAGCCC	MSH2 & MSH6_peak_13	174	214	156	203	1	4	0.100697	0.101395	0.101046	0.00464501	0.166042	0.0853436
dualSp0666	GGGCTTCCCTCTCCTATCCC	CCCAGGGCTGCAGCCCAGTA	MSH2 & MSH6_peak_13	237	289	207	271	10	9	0.100341	0.10266	0.1015	0.147773	0.197944	0.172858
dualSp0667	TTGCTTTGGAACAAAGTGTT	TGTAGTTGCCACTGGGACTC	MSH2 & MSH6_peak_13	59	129	71	103	0	6	0.122773	0.103661	0.113217	0.0146767	0.205283	0.10998
dualSp0668	GGAAGCATCTGGCCGGCCTC	CCGAACGGGAAAGGAGCGTG	MSH2 & MSH6_peak_13	247	286	299	380	2	6	0.109602	0.108959	0.10928	0.054024	0.189553	0.121788
dualSp0669	CCGCACGCTCCTTTCCCGTT	TTGGAACCCAAGAAAGTTGT	MSH2 & MSH6_peak_13	15	26	5	11	0	0	0.0698111	0.0821473	0.0759792	0.0077815	0.109505	0.0586432
dualSp0670	TGCCCAGGGCTGCGATAGTC	CTGCATTTGGAACCTCTAGA	MSH2 & MSH6_peak_13	63	63	130	177	1	3	0.138342	0.125257	0.1318	0.0637121	0.166071	0.114892
dualSp0671	AGAGGGAAGCCCAGAAGAGC	CTGCATTTGGAACCTCTAGA	MSH2 & MSH6_peak_13	21	15	8	9	0	0	0.068802	0.0927103	0.0807562	0.007471	0.105106	0.0562883
dualSp0672	AAATAAGACAAAGAGAACTC	TGTAGTTGCCACTGGGACTC	MSH2 & MSH6_peak_13	21	40	2	9	0	0	0.0640613	0.0728386	0.06845	0.0105537	0.11572	0.0631367
dualSp0673	CCCAGGGCTGCAGCCCAGTA	TAGAGGTTGTCTGTGGCTTG	MSH2 & MSH6_peak_13	103	135	108	146	0	0	0.113945	0.107457	0.110701	0.00110265	0.0674791	0.0342909
dualSp0674	TTGAACAATGGAGGCCAGTC	AAACACAGATTCCCATCTAG	MSH2 & MSH6_peak_13	24	5	0	0	0	0	0.0107559	0.0343333	0.0225446	0.209072	0.236516	0.222794
dualSp0675	GTGCTAGCCAAGACCCGGGC	CAGCCTGAATGAAACAAACG	MSH2 & MSH6_peak_13	137	144	43	52	12	0	0.0710666	0.0868423	0.0789545	0.208662	0.202094	0.205378
dualSp0676	AGACCCGGGCTGGAGGAGCA	CAATGGAGGCCAGTCTGGCC	MSH2 & MSH6_peak_13	205	262	235	334	2	3	0.109084	0.106462	0.107773	0.0646581	0.184504	0.124581
dualSp0677	TGAAGCCCATGGAATTGAGA	CCTTCCGGAGCTGGAAACCG	MSH2 & MSH6_peak_13	65	32	75	84	0	2	0.113016	0.123956	0.118486	0.00749094	0.199604	0.103547
dualSp0678	AGAGCCCGCTAAGCCCAGGC	CCCAGGGCTGCAGCCCAGTA	MSH2 & MSH6_peak_13	521	662	714	981	10	5	0.118549	0.112743	0.115646	0.0772516	0.171592	0.124422
dualSp0679	CCCAGGGCTGCAGCCCAGTA	CTCCTGCCGCACAGTTTGCC	MSH2 & MSH6_peak_13	261	338	321	442	1	3	0.113753	0.106778	0.110265	0.00456792	0.178338	0.0914528
dualSp0680	GAGCCCGCTAAGCCCAGGCT	GGCCGGACTATCGCAGCCCT	MSH2 & MSH6_peak_13	520	650	750	926	7	13	0.11679	0.112332	0.114561	0.0543718	0.18017	0.117271
dualSp0681	CTGCATTTGGAACCTCTAGA	AGCCTGAATGAAACAAACGC	MSH2 & MSH6_peak_13	18	15	17	27	0	0	0.109531	0.115106	0.112319	0.0161195	0.196289	0.106204
dualSp0682	TTCCTTCTTTGTGTCGGCGG	TCGCCATCTTGTGGCAGGAC	MSH2 & MSH6_peak_13	185	230	147	229	2	9	0.105778	0.105823	0.105801	0.0833247	0.19825	0.140787
dualSp0683	GAGGGAAGCCCAGAAGAGCG	AGACCCGGGCTGGAGGAGCA	MSH2 & MSH6_peak_13	254	373	388	495	2	3	0.11188	0.108023	0.109951	0.0898153	0.151243	0.120529
dualSp0684	CTGCATGAAGCTGAAGCCCA	CACCCAGTCCTGCCACAAGA	MSH2 & MSH6_peak_13	141	173	251	342	1	0	0.125487	0.114392	0.119939	0.0372964	0.0989751	0.0681357
dualSp0685	CTAGCACCCGGGATAGGAGA	CTGCATTTGGAACCTCTAGA	MSH2 & MSH6_peak_13	6	8	0	0	0	0	0.0199459	0.039404	0.029675	0.204442	0.235989	0.220215
dualSp0686	ATTGGAAGAGGTGCTGACAA	CACCCAGTCCTGCCACAAGA	MSH2 & MSH6_peak_13	58	56	166	251	0	2	0.147921	0.140545	0.144233	0.0141533	0.191665	0.102909
dualSp0687	CCCAGGGCTGCAGCCCAGTA	AGAGGTTGTCTGTGGCTTGG	MSH2 & MSH6_peak_13	115	169	184	238	0	13	0.119773	0.10984	0.114806	0.0275986	0.234853	0.131226
dualSp0688	ACCATACTGGGCTGCAGCCC	AAATAAGACAAAGAGAACTC	MSH2 & MSH6_peak_13	66	18	2	2	0	0	0.0399953	0.0705723	0.0552838	0.0162863	0.127762	0.0720241
dualSp0689	CTAGAGGTTGTCTGTGGCTT	CCCAAAGGCTCCAGGGCTCC	MSH2 & MSH6_peak_13	53	50	130	184	318	1	0.136354	0.128551	0.132452	0.737399	0.237447	0.487423
dualSp0690	TTCCTTCTTTGTGTCGGCGG	GACTGTCGCCATCTTGTGGC	MSH2 & MSH6_peak_13	219	159	137	205	329	10	0.0950941	0.106076	0.100585	0.708688	0.23683	0.472759
dualSp0691	GTAGTTGCCACTGGGACTCA	CCCAAAGGCTCCAGGGCTCC	MSH2 & MSH6_peak_13	115	216	125	186	9	4	0.116399	0.101203	0.108801	0.20706	0.206724	0.206892
dualSp0692	GAAGCATCTGGCCGGCCTCT	AAAGAAGGAATCTTCCGAAC	MSH2 & MSH6_peak_13	10	29	0	0	596	0	0.0127499	0.0326221	0.022686	0.999089	0.599579	0.799334
dualSp0693	CCCTGGAGCCCTGGAGCCTT	CGGTGACATTCCCAGGATTC	MSH2 & MSH6_peak_13	404	397	357	434	4	3	0.102262	0.107081	0.104672	0.0872553	0.178433	0.132844
dualSp0694	TGCTCCTCCAGCCCGGGTCT	GGCCAAGAGTTGAACAATGG	MSH2 & MSH6_peak_13	117	154	103	161	0	2	0.101949	0.101541	0.101745	0.0107234	0.18575	0.0982368
dualSp0695	TGCATTTGGAACCTCTAGAT	CTCCTGCCGCACAGTTTGCC	MSH2 & MSH6_peak_13	50	66	411	498	0	0	0.208062	0.156488	0.182275	0.00687044	0.0535793	0.0302249
dualSp0696	GAGGGAAGCCCAGAAGAGCG	GAGGAGCAAGGATCTGCCCA	MSH2 & MSH6_peak_13	147	149	57	80	2	0	0.0803094	0.0940993	0.0872044	0.158986	0.129875	0.14443
dualSp0697	GGAGGAGCAAGGATCTGCCC	AGCCTGAATGAAACAAACGC	MSH2 & MSH6_peak_13	6	20	3	9	0	0	0.0934055	0.0932875	0.0933465	0.0512324	0.249525	0.150378
dualSp0698	AGCCCATGGAATTGAGAAGG	TCCAGCTGGAAACGCCTGCC	MSH2 & MSH6_peak_13	21	36	38	57	0	0	0.144991	0.111234	0.128112	0.0106711	0.0784816	0.0445763
dualSp0699	AGGTGCTGACAAAGGCTGCC	GTCCAGCTGGAAACGCCTGC	MSH2 & MSH6_peak_13	246	325	504	606	8	602	0.130876	0.119202	0.125039	0.145089	0.331285	0.238187
dualSp0700	CCAAGGTCAGGTGCCAGGTA	ATGTCAGCTCTGAAGCTGTT	MSH2 & MSH6_peak_14	104	123	173	191	0	0	0.122067	0.114159	0.118113	0.000905391	0.0643116	0.0326085
dualSp0701	TGCCCTGAGAATAAACGCCA	ATGTCAGCTCTGAAGCTGTT	MSH2 & MSH6_peak_14	21	66	2	2	0	0	0.0506369	0.0616942	0.0561655	0.0134095	0.126389	0.0698992
dualSp0702	CCATCTGCTGCAGCCTTTCC	ACAGCAGAAGTGGAGGTGTG	MSH2 & MSH6_peak_14	68	139	60	98	1	0	0.111557	0.100705	0.106131	0.0146673	0.152812	0.0837398
dualSp0703	AAAGGTCGGAATGGGTGTGT	CTCTAAAGCTCTGCGCATTA	MSH2 & MSH6_peak_14	36	38	63	68	0	0	0.116191	0.117596	0.116894	0.0092103	0.0751638	0.042187
dualSp0704	TTGATGTTAAATCCTGAGTA	AACCAAGTTTCCCAATAGCT	MSH2 & MSH6_peak_14	3	12	34	66	0	0	0.189635	0.144662	0.167149	0.00231764	0.0796703	0.040994
dualSp0705	AAGGCTCCACAGTATCCAGG	CAAAGAAAGGAGCTGAACAG	MSH2 & MSH6_peak_14	40	91	93	140	0	0	0.140255	0.109279	0.124767	0.00610756	0.0688563	0.0374819
dualSp0706	AAGAGCAGCTGCATCTAATG	CCATCTGCTGCAGCCTTTCC	MSH2 & MSH6_peak_14	127	163	135	180	0	0	0.110483	0.106356	0.108419	0.0204218	0.159374	0.0898977
dualSp0707	TGCTGGGCCAGTTTCCTGCA	CAAAGAAAGGAGCTGAACAG	MSH2 & MSH6_peak_14	67	140	54	88	0	0	0.0994291	0.0951772	0.0973032	0.0180525	0.191773	0.104913
dualSp0708	GGCTCCACAGTATCCAGGAG	ATGACAGCCGTGCTCACTAG	MSH2 & MSH6_peak_14	53	110	120	157	0	1	0.123497	0.113223	0.11836	0.0701234	0.188224	0.129174
dualSp0709	AGATGCAGCTGCTCTTGGCT	ACAGCAGAAGTGGAGGTGTG	MSH2 & MSH6_peak_14	124	144	187	195	1	6	0.121384	0.116841	0.119113	0.0539727	0.196903	0.125438
dualSp0710	ACCAGGAGGGCCAATTCAGC	CTCCATTGTGTCTTTCTCCA	MSH2 & MSH6_peak_14	103	106	216	318	36	17	0.131541	0.121889	0.126715	0.246324	0.216913	0.231619
dualSp0711	AAGAGCAGCTGCATCTAATG	ACAGCAGAAGTGGAGGTGTG	MSH2 & MSH6_peak_14	58	83	35	44	12	2	0.102334	0.0959021	0.0991182	0.312314	0.172194	0.242254
dualSp0712	ACCAGCTGAATTGGCCCTCC	CTGCTAAGAATGGAACTATC	MSH2 & MSH6_peak_14	30	33	61	75	0	0	0.130271	0.112729	0.1215	0.00157242	0.0738338	0.0377031
dualSp0713	GCTCTTGGCTTGGTCACGCC	CCATCTGCTGCAGCCTTTCC	MSH2 & MSH6_peak_14	270	296	364	515	5	2	0.11827	0.113434	0.115852	0.0684012	0.14841	0.108406
dualSp0714	TCAGAACATGGTGTCCTGCG	CCTTGATATTTGTCAGTGGG	MSH2 & MSH6_peak_14	32	25	44	82	0	3	0.1305	0.131767	0.131133	0.00904167	0.178392	0.0937167
dualSp0715	ATAGCTAGGACTGCTAAGAA	AAAGGGACACTACAGCTGGT	MSH2 & MSH6_peak_14	40	42	181	187	0	0	0.154684	0.131064	0.142874	0.00707214	0.0636036	0.0353379
dualSp0716	TTAGGTTAGGAGGCTGGAAA	TCACGCCTGGGTTTGCACCC	MSH2 & MSH6_peak_14	60	46	179	293	0	0	0.163513	0.137815	0.150664	0.00397849	0.0610078	0.0324931
dualSp0717	GGACACTACAGCTGGTTGGG	CTGCGCCATCGGCTTCTCAT	MSH2 & MSH6_peak_14	378	597	900	1241	7	7	0.145432	0.120202	0.132817	0.0426856	0.149948	0.096317
dualSp0718	GAGGGCCAATTCAGCTGGTG	TGCCCTGAGAATAAACGCCA	MSH2 & MSH6_peak_14	31	45	47	69	0	0	0.135459	0.11319	0.124325	0.0690423	0.107554	0.0882984
dualSp0719	ACCAGCTGAATTGGCCCTCC	TGCCCTGAGAATAAACGCCA	MSH2 & MSH6_peak_14	31	47	89	144	0	0	0.14461	0.12834	0.136475	0.00564677	0.0665969	0.0361218
dualSp0720	TGGCATGTGGAGCCAACATT	GCTCTTGGCTTGGTCACGCC	MSH2 & MSH6_peak_14	125	150	151	201	0	0	0.115294	0.109371	0.112333	0.00738799	0.0641813	0.0357847
dualSp0721	CTCATTGGAAAGGTCGGAAT	AGATGCAGCTGCTCTTGGCT	MSH2 & MSH6_peak_14	63	107	83	128	1	0	0.118169	0.110498	0.114333	0.113972	0.121596	0.117784
dualSp0722	GCAGAAGTGGAGGTGTGAGG	TAAGAGGTCATGCCAGTGCT	MSH2 & MSH6_peak_14	28	52	24	30	0	0	0.124294	0.0982767	0.111285	0.00254757	0.0822115	0.0423795
dualSp0723	AATCATATTAGCTGCTCAGC	CCAAGGTCAGGTGCCAGGTA	MSH2 & MSH6_peak_14	173	236	308	442	0	2	0.135539	0.119529	0.127534	0.00732335	0.152194	0.0797587
dualSp0724	GGCTCCACAGTATCCAGGAG	GACAGCCGTGCTCACTAGTG	MSH2 & MSH6_peak_14	145	160	158	232	0	3	0.109148	0.111407	0.110278	0.0394225	0.164361	0.101892
dualSp0725	TGCTGGGCCAGTTTCCTGCA	TGACAGCCGTGCTCACTAGT	MSH2 & MSH6_peak_14	637	753	1091	1301	4	7	0.132983	0.118844	0.125914	0.0336228	0.169923	0.101773
dualSp0726	GACACTACAGCTGGTTGGGA	CTCTAAAGCTCTGCGCATTA	MSH2 & MSH6_peak_14	71	45	77	152	0	4	0.119095	0.122456	0.120776	0.0067019	0.169465	0.0880835
dualSp0727	CCTTGATATTTGTCAGTGGG	AATCATATTAGCTGCTCAGC	MSH2 & MSH6_peak_14	22	34	20	34	0	0	0.121754	0.107423	0.114588	0.00276883	0.0833856	0.0430772
dualSp0728	TGCCCTGAGAATAAACGCCA	CTCATTGGAAAGGTCGGAAT	MSH2 & MSH6_peak_14	16	11	35	63	0	0	0.149894	0.145264	0.147579	0.00227008	0.0810484	0.0416593
dualSp0729	AGAGCTTGGCTGTGAAGGAC	GGGAAGAAAGCAGGGAGGCG	MSH2 & MSH6_peak_14	46	37	196	282	0	0	0.166166	0.141978	0.154072	0.000696776	0.141313	0.0710048
dualSp0730	GAGCCTCTTGCACACATGTG	TGTTCTGACTCAGAACTCTG	MSH2 & MSH6_peak_14	41	128	19	35	1	0	0.0934818	0.0846819	0.0890819	0.169544	0.134083	0.151813
dualSp0731	CTCTAAAGCTCTGCGCATTA	TGTGGAGCCTTGCAGGAAAC	MSH2 & MSH6_peak_14	7	22	23	17	2	0	0.143358	0.105482	0.12442	0.298215	0.161049	0.229632
dualSp0732	AAAGGGACACTACAGCTGGT	ATAATGCGCAGAGCTTTAGA	MSH2 & MSH6_peak_14	4	60	3	7	0	0	0.0935501	0.0704652	0.0820076	0.0089957	0.116324	0.0626597
dualSp0733	ATATTTGTCAGTGGGTGGTC	AGAAGCTCTTGCCCATACTC	MSH2 & MSH6_peak_14	37	48	136	195	0	6	0.165906	0.13861	0.152258	0.014057	0.187416	0.100736
dualSp0734	CTCCACTTCAAGCCAGAGGA	GCCGAGCCCTGAGGGTCCTT	MSH2 & MSH6_peak_15	298	416	536	736	4	1	0.134392	0.119243	0.126818	0.0603781	0.142966	0.101672
dualSp0735	TAGGCTGCCGCAGGGCAGTA	AAAGCCCAGGCAATGGCGGA	MSH2 & MSH6_peak_15	266	331	303	487	3	4	0.111027	0.108473	0.10975	0.0761922	0.157711	0.116952
dualSp0736	GAGGAAGGTCTCCTCAGCCC	AAAGCCCAGGCAATGGCGGA	MSH2 & MSH6_peak_15	162	181	89	180	6	11	0.108388	0.105856	0.107122	0.117319	0.201298	0.159308
dualSp0737	GGTAGGAGGTGGGCGGGAAC	TTCCGGCTGGCTGCCTGGCA	MSH2 & MSH6_peak_15	494	655	943	1220	5	7	0.130848	0.117189	0.124018	0.0567746	0.165947	0.111361
dualSp0738	CTGAGTGGTCGAGGAGGCGC	AAAGCCCAGGCAATGGCGGA	MSH2 & MSH6_peak_15	668	898	528	744	7	1487	0.10202	0.100495	0.101258	0.201034	0.355317	0.278176
dualSp0739	TGAAGTGGAGCGAGACATGT	GTCTCTCCGGGAAGGCGTGG	MSH2 & MSH6_peak_15	123	165	133	181	11	3	0.112444	0.108522	0.110483	0.161702	0.18479	0.173246
dualSp0740	GTCTCTCCGGGAAGGCGTGG	CTGAGAGGTAATGACCGCCC	MSH2 & MSH6_peak_15	123	183	345	480	0	0	0.146705	0.123404	0.135055	0.00541429	0.128607	0.0670106
dualSp0741	CAGCCTGTGTGGAACCCGGC	CTCTCACCTTGCCAGGAAAG	MSH2 & MSH6_peak_15	209	211	221	354	0	7	0.113731	0.113306	0.113519	0.00797757	0.17584	0.0919088
dualSp0742	GGGAAGACGCGGCAACCAGC	TCCCTTCGGTAGGAGGTGGG	MSH2 & MSH6_peak_15	126	163	89	137	2	1	0.0957511	0.0983278	0.0970395	0.146041	0.187576	0.166809
dualSp0743	GAAGTGGAGCGAGACATGTC	CTGAGAGGTAATGACCGCCC	MSH2 & MSH6_peak_15	48	74	73	97	0	4	0.12751	0.110666	0.119088	0.0108129	0.188855	0.0998339
dualSp0744	TAGGCTGCCGCAGGGCAGTA	TTTCAAAGCCCAGGCAATGG	MSH2 & MSH6_peak_15	28	37	51	69	2	0	0.128735	0.108053	0.118394	0.0945302	0.0787327	0.0866315
dualSp0745	TCACACGGAAAGCAGGGTGG	GCGCCTCCTCGACCACTCAG	MSH2 & MSH6_peak_15	147	238	328	418	12	3	0.130236	0.115638	0.122937	0.0911496	0.150062	0.120606
dualSp0746	GTTTAGGGCTGAGCAGGGCA	GCGCCTCCTCGACCACTCAG	MSH2 & MSH6_peak_15	316	365	381	523	0	6	0.113512	0.109754	0.111633	0.0221448	0.190916	0.10653
dualSp0747	CTCTCACCTTGCCAGGAAAG	GCGTTGTGGTGGGCAGAGGC	MSH2 & MSH6_peak_15	57	110	87	92	2	0	0.112953	0.102583	0.107768	0.107417	0.104747	0.106082
dualSp0748	GGTAGGAGGTGGGCGGGAAC	GCAAAGGCCTCGCATGTCCG	MSH2 & MSH6_peak_15	432	575	563	777	11	16	0.114436	0.109973	0.112205	0.057944	0.173107	0.115526
dualSp0749	GCGTTGTGGTGGGCAGAGGC	CTCGCTCCACTTCAAGCCAG	MSH2 & MSH6_peak_15	238	372	299	425	12	11	0.116658	0.104229	0.110444	0.136814	0.211749	0.174282
dualSp0750	GAGGAAGGTCTCCTCAGCCC	TTTCAAAGCCCAGGCAATGG	MSH2 & MSH6_peak_15	22	20	0	0	0	0	0.0463965	0.0714022	0.0588994	0.018022	0.129777	0.0738993
dualSp0751	CCTCAGAGGGTGGCTGTCTT	GCGTTGTGGTGGGCAGAGGC	MSH2 & MSH6_peak_15	99	132	196	269	4	0	0.141132	0.120169	0.130651	0.0426646	0.0874827	0.0650736
dualSp0752	TCCCGCCCACCTCCTACCGA	GCTCAGCCCTAAACCCGCAC	MSH2 & MSH6_peak_15	150	206	208	252	0	0	0.12006	0.111417	0.115738	0.00722257	0.17572	0.0914715
dualSp0753	CCCACCTCCTACCGAAGGGA	GCAAAGGCCTCGCATGTCCG	MSH2 & MSH6_peak_15	168	258	303	494	0	4	0.13366	0.117994	0.125827	0.0162933	0.180691	0.0984923
dualSp0754	AGGCCTCGCATGTCCGAGGA	GAGGAAGGTCTCCTCAGCCC	MSH2 & MSH6_peak_15	115	167	204	320	1	4	0.132383	0.115064	0.123723	0.0455658	0.190448	0.118007
dualSp0755	AGGAAGGACCTATAGGAGTG	TTTCAAAGCCCAGGCAATGG	MSH2 & MSH6_peak_15	10	5	34	45	0	0	0.151977	0.135822	0.143899	0.00206033	0.0777769	0.0399186
dualSp0756	GAAGCTGCAGGGAACAGCTG	GGGAAGACGCGGCAACCAGC	MSH2 & MSH6_peak_15	69	109	221	314	8	0	0.150198	0.12347	0.136834	0.0810024	0.100995	0.0909988
dualSp0757	CCTGTTCGCCGCCTCCTTTG	CCCAAGACAGCCACCCTCTG	MSH2 & MSH6_peak_15	257	315	134	167	0	11	0.0922319	0.0983931	0.0953125	0.016307	0.205641	0.110974
dualSp0758	TGAAGTGGAGCGAGACATGT	AGGTAATGACCGCCCGGGAG	MSH2 & MSH6_peak_15	44	91	94	145	0	0	0.122599	0.112078	0.117338	0.0127259	0.167501	0.0901133
dualSp0759	GGCGTTGTGGTGGGCAGAGG	TGAAGTGGAGCGAGACATGT	MSH2 & MSH6_peak_15	378	413	526	743	3	7	0.127371	0.11855	0.122961	0.0437396	0.171115	0.107427
dualSp0760	GACCTATAGGAGTGCGGCGG	GAGGAAGGTCTCCTCAGCCC	MSH2 & MSH6_peak_15	184	186	176	276	2	3	0.114013	0.111602	0.112807	0.0493242	0.179285	0.114305
dualSp0761	GGGCCCAGCCAGTCCCAACT	GTCTCTCCGGGAAGGCGTGG	MSH2 & MSH6_peak_15	283	295	533	625	11	0	0.125416	0.116246	0.120831	0.100642	0.131295	0.115968
dualSp0762	TCCCTTCGGTAGGAGGTGGG	TGCGGGTTTAGGGCTGAGCA	MSH2 & MSH6_peak_15	221	267	419	499	0	5	0.134188	0.118584	0.126386	0.0321015	0.173958	0.10303
dualSp0763	GCCCACCTCCTACCGAAGGG	ATGCAGGGTCCGGAAGGGCG	MSH2 & MSH6_peak_15	168	236	219	319	1	2	0.113465	0.107817	0.110641	0.0269328	0.143072	0.0850024
dualSp0764	GGATGGAGCACGGAGCACAT	CACACAGGCTGCTGCTGCAG	MSH2 & MSH6_peak_15	327	457	544	717	10	3	0.124791	0.112589	0.11869	0.0775258	0.173816	0.125671
dualSp0765	GCCTCAGAGGGTGGCTGTCT	GAAGTGGAGCGAGACATGTC	MSH2 & MSH6_peak_15	67	138	47	81	4	2	0.100434	0.0925304	0.0964825	0.0957362	0.213195	0.154466
dualSp0766	TTCCTGTTCGCCGCCTCCTT	GCCTCAGAGGGTGGCTGTCT	MSH2 & MSH6_peak_15	253	397	465	637	14	8255	0.125446	0.111823	0.118635	0.425736	0.437708	0.431722
dualSp0767	GGCCCAGCCAGTCCCAACTG	AGGACCCTCAGGGCTCGGCT	MSH2 & MSH6_peak_15	255	400	172	249	17	6	0.0958548	0.094843	0.0953489	0.202805	0.201725	0.202265
dualSp0768	GGGCAAACTTGAAAGGCTGA	TTCCTGTTCGCCGCCTCCTT	MSH2 & MSH6_peak_15	147	208	565	764	0	10	0.163409	0.134505	0.148957	0.0097156	0.188656	0.0991857
dualSp0769	TCACGGACGCAGACACCGCC	CACGGCAACCTGAGGCCGCA	MSH2 & MSH6_peak_16	369	450	483	648	2	729	0.115389	0.109624	0.112506	0.134276	0.327883	0.231079
dualSp0770	GCTTAGAATGTTTCTTCTTC	GGGTTCCCATGGCAACCGCC	MSH2 & MSH6_peak_16	8	22	0	0	0	0	0.0162957	0.0364198	0.0263577	0.206838	0.212799	0.209818
dualSp0771	ATGGCCTCGGCTGAGTTGCA	ACTCCACCTTCCTCCCACCC	MSH2 & MSH6_peak_16	361	411	240	324	3	3	0.0966401	0.0999689	0.0983045	0.086602	0.181122	0.133862
dualSp0772	CACGGCAACCTGAGGCCGCA	GAAGTACCAGAAGCTGGCTC	MSH2 & MSH6_peak_16	190	185	236	326	13	3	0.117753	0.112353	0.115053	0.113617	0.175793	0.144705
dualSp0773	AGCGTTCCAGGTCGCCATCT	GCGGTTGCCATGGGAACCCG	MSH2 & MSH6_peak_16	571	696	784	1066	0	16	0.127939	0.115395	0.121667	0.0262902	0.178514	0.102402
dualSp0774	TGAGAGCCTATAGAATGGGC	TCTAAGCGCATCAAGAATTC	MSH2 & MSH6_peak_16	16	16	40	44	0	0	0.142468	0.125177	0.133822	0.00226565	0.0803822	0.0413239
dualSp0775	CTCATGAGAGCCTATAGAAT	CAAGCGCCAGGCGGTTGCCA	MSH2 & MSH6_peak_16	59	30	357	470	0	5	0.191382	0.161442	0.176412	0.0060318	0.167189	0.0866103
dualSp0776	ATGGCCTCGGCTGAGTTGCA	TCCTCCACTTCCGGGTTCCC	MSH2 & MSH6_peak_16	467	739	993	1299	4	11	0.135541	0.118027	0.126784	0.0423148	0.168406	0.105361
dualSp0777	CATCGTGGTCTGGGAGTAGG	CGGGAGCGTGTCTGGGTTTG	MSH2 & MSH6_peak_16	473	660	639	845	5	13	0.116349	0.107521	0.111935	0.0610146	0.16988	0.115447
dualSp0778	GTCGCTGCCACGGCAACCTG	AGTACTCCTGAGCCAGCTTC	MSH2 & MSH6_peak_16	201	273	208	294	3	0	0.10408	0.100235	0.102157	0.147721	0.17612	0.161921
dualSp0779	AAGTGGAGGAGGAGGCGCGG	TCTTGACTCATGGTCCAAGA	MSH2 & MSH6_peak_16	131	231	157	230	0	0	0.110043	0.102744	0.106393	0.0115332	0.168915	0.0902241
dualSp0780	AGGTGGAGGCACCGTAATGG	GCAGCGACTTGTCGGGACCT	MSH2 & MSH6_peak_16	333	432	309	461	8	10	0.10763	0.106204	0.106917	0.0709622	0.199576	0.135269
dualSp0781	CTGCAACTCAGCCGAGGCCA	CGGGAACCCGGAAGTGGAGG	MSH2 & MSH6_peak_16	389	527	410	577	2	12	0.115678	0.107075	0.111377	0.0587293	0.183552	0.121141
dualSp0782	CATGGTCCAAGATGGCGACC	GGGTTCCCATGGCAACCGCC	MSH2 & MSH6_peak_16	112	149	197	273	312	2	0.123181	0.112014	0.117597	0.670431	0.220799	0.445615
dualSp0783	ATTCTCTCGCTCAGCGTTCC	GGGTTCCCATGGCAACCGCC	MSH2 & MSH6_peak_16	130	171	115	226	0	0	0.103524	0.10302	0.103272	0.0634701	0.169896	0.116683
dualSp0784	CTCATGAGAGCCTATAGAAT	GGCGGTTGCCATGGGAACCC	MSH2 & MSH6_peak_16	10	14	0	0	0	0	0.0156945	0.031896	0.0237953	0.207151	0.454285	0.330718
dualSp0785	AGCGTTCCAGGTCGCCATCT	GGGTTCCCATGGCAACCGCC	MSH2 & MSH6_peak_16	244	386	427	604	0	4	0.126505	0.112474	0.119489	0.0337632	0.159972	0.0968674
dualSp0786	CATGGCCTCGGCTGAGTTGC	CGGGAGCGTGTCTGGGTTTG	MSH2 & MSH6_peak_16	1016	1163	1417	1912	8	25	0.121224	0.113942	0.117583	0.0533353	0.183798	0.118567
dualSp0787	CCCAAACCCAGACACGCTCC	GCGCCTCCTCCTCCACTTCC	MSH2 & MSH6_peak_16	154	204	246	328	3	3	0.118086	0.110299	0.114192	0.07256	0.179764	0.126162
dualSp0788	CATCGTGGTCTGGGAGTAGG	CCCGGGAGCGTGTCTGGGTT	MSH2 & MSH6_peak_16	356	574	383	592	2	7	0.116366	0.107711	0.112039	0.0382804	0.178012	0.108146
dualSp0789	CCCATCGTGGTCTGGGAGTA	GGGAGCGTGTCTGGGTTTGG	MSH2 & MSH6_peak_16	206	267	415	522	2	1	0.13057	0.117506	0.124038	0.0252639	0.145018	0.085141
dualSp0790	GCTGAGCGAGAGAATCAAGA	GCGGTTGCCATGGGAACCCG	MSH2 & MSH6_peak_16	121	146	396	559	4	37	0.160523	0.132188	0.146356	0.038986	0.221386	0.130186
dualSp0791	GCAGCGACTTGTCGGGACCT	CATGGCCTCGGCTGAGTTGC	MSH2 & MSH6_peak_16	202	358	335	468	0	0	0.12123	0.110241	0.115736	0.0075581	0.127896	0.0677268
dualSp0792	TCTTGGACCATGAGTCAAGA	ACTCATGAGAGCCTATAGAA	MSH2 & MSH6_peak_16	55	65	93	118	0	0	0.125587	0.111589	0.118588	0.010857	0.07013	0.0404935
dualSp0793	ATGGCCTCGGCTGAGTTGCA	CGCGCCTCCTCCTCCACTTC	MSH2 & MSH6_peak_16	431	506	803	1113	3	133	0.12838	0.117488	0.122934	0.0630954	0.255516	0.159305
dualSp0794	AGGTGGAGGCACCGTAATGG	TGGCCTCGGCTGAGTTGCAG	MSH2 & MSH6_peak_16	304	337	581	785	0	0	0.135141	0.122094	0.128618	0.00528141	0.113275	0.059278
dualSp0795	TGTTTCTTCTTCCGGCCCTC	GGCGGTTGCCATGGGAACCC	MSH2 & MSH6_peak_16	248	268	292	421	2	0	0.112118	0.111462	0.11179	0.0422428	0.150266	0.0962543
dualSp0796	TCACGGACGCAGACACCGCC	GCTGGCTCAGGAGTACTCGA	MSH2 & MSH6_peak_16	360	459	315	424	4	2	0.10582	0.10411	0.104965	0.0550605	0.176048	0.115554
dualSp0797	ACTCCACCTTCCTCCCACCC	TCTTGACTCATGGTCCAAGA	MSH2 & MSH6_peak_16	2	2	0	0	0	0	0.142546	0.138482	0.140514	0.00268118	0.0851448	0.043913
dualSp0798	AGGTGGAGGCACCGTAATGG	AGTACTCCTGAGCCAGCTTC	MSH2 & MSH6_peak_16	107	80	61	92	2	0	0.0931421	0.107564	0.100353	0.121277	0.132177	0.126727
dualSp0799	GGAGACAGGCTGAGCCGCCT	GCGCCTCCTCCTCCACTTCC	MSH2 & MSH6_peak_16	221	344	310	400	9	9	0.114349	0.106753	0.110551	0.143709	0.178731	0.16122
dualSp0800	CGGGAGCGTGTCTGGGTTTG	GCGCCTCCTCCTCCACTTCC	MSH2 & MSH6_peak_16	226	428	369	492	6	8	0.123334	0.110728	0.117031	0.0516133	0.185421	0.118517
dualSp0801	CACCTGCAGCTCCCAGGAGA	CACGGCAACCTGAGGCCGCA	MSH2 & MSH6_peak_16	439	517	760	966	6	3	0.132567	0.119498	0.126032	0.0614702	0.159718	0.110594
dualSp0802	GCTGAGCGAGAGAATCAAGA	AAGCGCCAGGCGGTTGCCAT	MSH2 & MSH6_peak_16	313	315	228	321	8	4	0.0957646	0.102567	0.0991656	0.106914	0.194279	0.150597
dualSp0803	ATTCTCTCGCTCAGCGTTCC	CTCATGAGAGCCTATAGAAT	MSH2 & MSH6_peak_16	7	18	0	0	0	0	0.0168368	0.0327263	0.0247816	0.206532	0.4525	0.329516
dualSp0804	CAAGTTGGCAAGTTACTCAA	TCCCAGTGATTAGAGAAGCC	MSH2 & MSH6_peak_2	9	12	7	8	0	0	0.0910381	0.102696	0.0968672	0.00760746	0.110196	0.0589015
dualSp0805	GGCTCTGAACGCACGAGCCT	GGGAACTCTCCTTGGTTTCC	MSH2 & MSH6_peak_2	50	37	13	42	1	3	0.0777713	0.0974099	0.0875906	0.189386	0.249186	0.219286
dualSp0806	CTCCTCCCTCTCCGGTACGC	TTTGAGTAACTTGCCAACTT	MSH2 & MSH6_peak_2	6	14	60	77	0	0	0.166716	0.132193	0.149455	0.00183924	0.0762057	0.0390225
dualSp0807	TCCCAGTGCCCAGGAAACCA	GCTTGGCCTGCAGCCAGAAC	MSH2 & MSH6_peak_2	209	196	504	796	2	5	0.140744	0.126883	0.133813	0.0331818	0.165399	0.0992906
dualSp0808	TTGAGTAACTTGCCAACTTG	ATGAAACCTGGCACGGAGCT	MSH2 & MSH6_peak_2	56	70	28	36	1	0	0.0836326	0.09175	0.0876913	0.197047	0.209431	0.203239
dualSp0809	GGAACTCTCCTTGGTTTCCT	GCAAATGTTTGCTAATTGTG	MSH2 & MSH6_peak_2	59	43	141	199	0	4	0.145372	0.135183	0.140278	0.00744131	0.181032	0.0942364
dualSp0810	CTCCTTGGTTTCCTGGGCAC	TGTCTGCAAGTCTGTTTCCT	MSH2 & MSH6_peak_2	78	71	14	32	1	0	0.0643619	0.0829469	0.0736544	0.132341	0.184496	0.158419
dualSp0811	CTTTGAGTAACTTGCCAACT	GCAAATGTTTGCTAATTGTG	MSH2 & MSH6_peak_2	32	58	2	1	0	0	0.0464224	0.0604961	0.0534592	0.0152187	0.12536	0.0702895
dualSp0812	CTTTGAGTAACTTGCCAACT	AACATTTGCTAAATGCAACT	MSH2 & MSH6_peak_2	22	12	7	13	0	0	0.0855222	0.110909	0.0982156	0.00508513	0.0962737	0.0506794
dualSp0813	CTCCTCCCTCTCCGGTACGC	GGCTCTGAACGCACGAGCCT	MSH2 & MSH6_peak_2	382	430	406	613	2	3	0.107575	0.10788	0.107727	0.0723607	0.16892	0.12064
dualSp0814	TCCCAGTGATTAGAGAAGCC	TGCAGGCCAAGCTCCGTGCC	MSH2 & MSH6_peak_2	16	38	33	43	2	0	0.0929814	0.0970588	0.0950201	0.214027	0.121265	0.167646
dualSp0815	AGTTACTCAAAGGATACGTG	CTTGGCCTGCAGCCAGAACA	MSH2 & MSH6_peak_2	14	1	17	25	0	0	0.133474	0.142749	0.138111	0.00436614	0.0942302	0.0492982
dualSp0816	TGCAGGCCAAGCTCCGTGCC	GGCCCAAAGTCACAGTCAAC	MSH2 & MSH6_peak_2	245	335	410	575	8	4	0.130322	0.114867	0.122595	0.0950043	0.178894	0.136949
dualSp0817	TCCCAGTGCCCAGGAAACCA	GAATGAAGTAAGATGAAACC	MSH2 & MSH6_peak_2	4	4	0	0	0	0	0.028025	0.0426473	0.0353361	0.196187	0.235478	0.215832
dualSp0818	ATGAAACCTGGCACGGAGCT	TTATCGACATCTCACTGCCG	MSH2 & MSH6_peak_2	134	242	90	108	0	1	0.0933758	0.093153	0.0932644	0.00674068	0.199973	0.103357
dualSp0819	TGCAGGCCAAGCTCCGTGCC	CCAAAGTCACAGTCAACAGG	MSH2 & MSH6_peak_2	223	255	238	311	2	2	0.110066	0.107068	0.108567	0.0119708	0.153769	0.08287
dualSp0820	CAAGTTGGCAAGTTACTCAA	GCTTGGCCTGCAGCCAGAAC	MSH2 & MSH6_peak_2	15	12	3	7	0	0	0.0907158	0.0949883	0.092852	0.00830198	0.111672	0.0599871
dualSp0821	TCCTTGGTTTCCTGGGCACT	AGGTGCCCTGTTCTGGCTGC	MSH2 & MSH6_peak_2	142	194	290	387	0	1	0.13872	0.118195	0.128458	0.00275976	0.129999	0.0663795
dualSp0822	GTTACTCAAAGGATACGTGA	AGGTGCCCTGTTCTGGCTGC	MSH2 & MSH6_peak_2	35	69	13	11	0	1	0.0649224	0.077971	0.0714467	0.00555235	0.223559	0.114556
dualSp0823	CCCAGGCTTCTCTAATCACT	AACATTTGCTAAATGCAACT	MSH2 & MSH6_peak_2	53	33	70	90	5	0	0.130047	0.129959	0.130003	0.101398	0.0716995	0.0865487
dualSp0824	CCCAGTGATTAGAGAAGCCT	TTATCGACATCTCACTGCCG	MSH2 & MSH6_peak_2	22	31	0	0	0	0	0.0110547	0.0268496	0.0189522	0.208985	0.236895	0.22294
dualSp0825	TCCTGGGCACTGGGAAGCCC	GCTTGGCCTGCAGCCAGAAC	MSH2 & MSH6_peak_2	135	173	78	115	0	12	0.0879279	0.095651	0.0917894	0.02492	0.225437	0.125178
dualSp0826	TGTATGACCTCATAGCTCCG	GGAACTCTCCTTGGTTTCCT	MSH2 & MSH6_peak_2	33	60	37	56	1	0	0.107439	0.0981262	0.102783	0.148006	0.115184	0.131595
dualSp0827	GCTTGGCCTGCAGCCAGAAC	GGCCCAAAGTCACAGTCAAC	MSH2 & MSH6_peak_2	153	181	101	147	5	0	0.0969481	0.104092	0.10052	0.118655	0.175651	0.147153
dualSp0828	AGAGAGCAGGTTTGAATGTC	CTTTGAGTAACTTGCCAACT	MSH2 & MSH6_peak_2	54	89	46	76	2	3	0.101188	0.103097	0.102142	0.0744701	0.18977	0.13212
dualSp0829	CAAGTTGGCAAGTTACTCAA	GAATGAAGTAAGATGAAACC	MSH2 & MSH6_peak_2	10	14	23	33	0	1	0.144393	0.12495	0.134672	0.0026877	0.173372	0.0880296
dualSp0830	TGTATGACCTCATAGCTCCG	CCCAGTGATTAGAGAAGCCT	MSH2 & MSH6_peak_2	6	25	100	162	0	0	0.236527	0.151912	0.194219	0.00100087	0.066227	0.033614
dualSp0831	GGAGCTATGAGGTCATACAC	TCCTGGGCACTGGGAAGCCC	MSH2 & MSH6_peak_2	25	37	94	158	0	0	0.173568	0.133427	0.153498	0.00554444	0.158178	0.0818614
dualSp0832	TCCCAGTGATTAGAGAAGCC	ATGAAACCTGGCACGGAGCT	MSH2 & MSH6_peak_2	21	8	76	111	24	0	0.151402	0.148331	0.149867	0.453086	0.189186	0.321136
dualSp0833	TGTATGACCTCATAGCTCCG	CCCAGGCTTCTCTAATCACT	MSH2 & MSH6_peak_2	4	8	2	1	0	7	0.072377	0.0850447	0.0787109	0.198898	0.365803	0.28235
dualSp0834	TTATCGACATCTCACTGCCG	CTCCTGTTGACTGTGACTTT	MSH2 & MSH6_peak_2	59	96	141	182	4	0	0.138157	0.121564	0.12986	0.117041	0.120898	0.11897
dualSp0835	GAGGGTTTGGGAACTCTCCT	AACATTTGCTAAATGCAACT	MSH2 & MSH6_peak_2	11	26	39	53	0	0	0.14483	0.117831	0.131331	0.00224673	0.0802338	0.0412403
dualSp0836	TGTATGACCTCATAGCTCCG	GGGAACTCTCCTTGGTTTCC	MSH2 & MSH6_peak_2	15	13	0	0	0	0	0.0141815	0.0336409	0.0239112	0.207874	0.23657	0.222222
dualSp0837	CAAAGGATACGTGAGGGTTT	TGTCTGCAAGTCTGTTTCCT	MSH2 & MSH6_peak_2	104	196	80	107	5	1	0.0996176	0.095264	0.0974408	0.202918	0.165967	0.184442
dualSp0838	TTTGAGTAACTTGCCAACTT	ATGAAACCTGGCACGGAGCT	MSH2 & MSH6_peak_2	47	58	32	56	0	1	0.0923584	0.098754	0.0955562	0.0108366	0.195626	0.103231
dualSp0839	GCTGACTGCAAGGACAGAAG	TCTAGCTGGGTTGGGAGAGG	MSH2 & MSH6_peak_3	13	6	7	15	5	0	0.0916752	0.100003	0.0958393	0.519283	0.194128	0.356706
dualSp0840	TTGTGGCTGCGAAGGGCCTT	CCTTGCAGTCAGCGTCACCG	MSH2 & MSH6_peak_3	364	501	534	738	2	4	0.12616	0.113447	0.119804	0.0305796	0.160364	0.0954717
dualSp0841	GGAATACCTTTGAGGAACAT	AGCATTGAACACTGGGCATT	MSH2 & MSH6_peak_3	14	34	11	12	0	0	0.104108	0.0975327	0.10082	0.0041422	0.0928494	0.0484958
dualSp0842	TGCCAGGAGCGAAGCTTCGG	GCCTCGGAACTGCTGACTAA	MSH2 & MSH6_peak_3	212	368	150	200	0	2	0.0893951	0.0918018	0.0905985	0.0120385	0.182233	0.0971359
dualSp0843	TTGGGAGAGGAGGGTCCGGG	CTACGGGACTTGGGAGAAGG	MSH2 & MSH6_peak_3	215	263	487	676	7	13	0.140015	0.124242	0.132128	0.0708435	0.177609	0.124226
dualSp0844	AATACCTTTGAGGAACATTG	GGGTGTGTTCCGGCATCGCC	MSH2 & MSH6_peak_3	15	30	91	116	0	0	0.154382	0.136296	0.145339	0.00123338	0.0693082	0.0352708
dualSp0845	GGGAGCCCAGGTACATTTGC	AATACCTTTGAGGAACATTG	MSH2 & MSH6_peak_3	7	7	1	4	2	0	0.0728302	0.0876591	0.0802446	0.559921	0.192393	0.376157
dualSp0846	AATACCTTTGAGGAACATTG	GCATTGAACACTGGGCATTG	MSH2 & MSH6_peak_3	13	31	8	2	0	0	0.0720588	0.0726513	0.0723551	0.00921327	0.116108	0.0626609
dualSp0847	TGTGAACCGGCAAAGGGCCG	GGGATGTGGGAAGGTCAAGG	MSH2 & MSH6_peak_3	149	216	138	175	85	1	0.103116	0.102085	0.102601	0.513702	0.210353	0.362028
dualSp0848	GAATACCTTTGAGGAACATT	CTGGCCAGATGGGTGTGTTC	MSH2 & MSH6_peak_3	66	69	40	71	1	2	0.0925784	0.104321	0.0984499	0.125959	0.174584	0.150272
dualSp0849	TTGGGAGAGGAGGGTCCGGG	TGGCTACGGGACTTGGGAGA	MSH2 & MSH6_peak_3	289	465	166	243	0	9	0.0911457	0.0934736	0.0923097	0.0303527	0.204648	0.117501
dualSp0850	GGAGTTGGGACCCACACACC	CAGTTCTTTGTGGCTGCGAA	MSH2 & MSH6_peak_3	179	276	330	464	4	0	0.130952	0.113945	0.122449	0.0694459	0.178184	0.123815
dualSp0851	GCCCAAGGAGCCTGATTGGT	TCTGTGTGGCGCCTGGTGTG	MSH2 & MSH6_peak_3	164	231	293	351	129	0	0.131266	0.116384	0.123825	0.438849	0.189975	0.314412
dualSp0852	GTGGGAGGGTGTGTCTGCGA	CTGACTGCAAGGACAGAAGT	MSH2 & MSH6_peak_3	129	224	56	106	2	8	0.0861759	0.0903827	0.0882793	0.155183	0.231855	0.193519
dualSp0853	CCCAACCCAGCTAGAGGCGT	GGCTACGGGACTTGGGAGAA	MSH2 & MSH6_peak_3	171	197	332	497	1	9	0.131928	0.123474	0.127701	0.0333878	0.189677	0.111532
dualSp0854	GGAAACCGAGGTGTCTAGGT	AGAGAAGCTCACAGTGACCT	MSH2 & MSH6_peak_3	17	43	16	30	0	0	0.106101	0.0958317	0.100966	0.00304178	0.08767	0.0453559
dualSp0855	CCACACAGAACGACCCACAC	CCTTCGCAGCCACAAAGAAC	MSH2 & MSH6_peak_3	160	194	203	334	0	0	0.118529	0.111786	0.115157	0.0540518	0.0939146	0.0739832
dualSp0856	CGGAGAATGTGGCCTCCAGG	TGCATTCTTGGCCAGTGAAC	MSH2 & MSH6_peak_3	26	27	33	26	7	1	0.0900027	0.104368	0.0971853	0.210728	0.209727	0.210227
dualSp0857	AGAGGCCGAGAGGATGGCTC	CGGTCCTTGAGCTGGAAAGC	MSH2 & MSH6_peak_3	203	273	325	500	3	2	0.124464	0.112489	0.118476	0.0402283	0.164756	0.102492
dualSp0858	CCACACAGAACGACCCACAC	ACCGAGGTGTCTAGGTGGGA	MSH2 & MSH6_peak_3	144	215	70	94	0	1187	0.0852623	0.0892393	0.0872508	0.427313	0.439152	0.433233
dualSp0859	TGAGCTGGCCGCACGGGAAA	TGGCTACGGGACTTGGGAGA	MSH2 & MSH6_peak_3	235	356	254	415	223	4	0.117124	0.105889	0.111507	0.557243	0.21415	0.385696
dualSp0860	CTGACTGCAAGGACAGAAGT	TGGCTACGGGACTTGGGAGA	MSH2 & MSH6_peak_3	47	30	23	35	3	2	0.0852881	0.0965012	0.0908946	0.14705	0.253635	0.200342
dualSp0861	GAGAGAAGCTCACAGTGACC	TGTGAACCGGCAAAGGGCCG	MSH2 & MSH6_peak_3	34	30	97	103	0	3	0.164024	0.132625	0.148324	0.019402	0.181295	0.100348
dualSp0862	TGAGCTGGCCGCACGGGAAA	AGGTCAAGGAGGACGGCCCA	MSH2 & MSH6_peak_3	269	406	379	564	0	15	0.121556	0.108536	0.115046	0.019475	0.188428	0.103951
dualSp0863	CCTTCGCAGCCACAAAGAAC	CCCACGCCTCTAGCTGGGTT	MSH2 & MSH6_peak_3	182	163	256	391	6	9	0.13125	0.120592	0.125921	0.107604	0.188419	0.148012
dualSp0864	AGAGGCCGAGAGGATGGCTC	AGGAACCCTGGCTTATTGCG	MSH2 & MSH6_peak_3	154	216	35	47	0	2	0.0837027	0.0893769	0.0865398	0.00794848	0.178025	0.0929868
dualSp0865	TGGGAGAGGAGGGTCCGGGT	CTACGGGACTTGGGAGAAGG	MSH2 & MSH6_peak_3	117	132	164	180	0	0	0.116726	0.108902	0.112814	0.00100026	0.0660989	0.0335496
dualSp0866	CCAGTTCTTTGTGGCTGCGA	GGGTTGGGAGAGGAGGGTCC	MSH2 & MSH6_peak_3	90	128	76	129	12	5812	0.110294	0.101307	0.105801	0.649199	0.496079	0.572639
dualSp0867	CTTCGCAGCCACAAAGAACT	GCTGACTGCAAGGACAGAAG	MSH2 & MSH6_peak_3	37	71	33	39	0	2	0.105486	0.0991454	0.102316	0.119088	0.193946	0.156517
dualSp0868	GGGAGCCCAGGTACATTTGC	GAATACCTTTGAGGAACATT	MSH2 & MSH6_peak_3	35	7	67	92	0	0	0.153736	0.15235	0.153043	0.00140581	0.0715602	0.036483
dualSp0869	CCTTGCAGTCAGCGTCACCG	GAGAGAAGCTCACAGTGACC	MSH2 & MSH6_peak_3	110	103	64	94	1319	18	0.139528	0.126598	0.133063	0.82414	0.27036	0.54725
dualSp0870	GGGTCGTTCTGTGTGGCGCC	AAGAAATAAAGACCTAATCC	MSH2 & MSH6_peak_3	16	8	0	0	0	0	0.0173025	0.0436656	0.0304841	0.20625	0.212326	0.209288
dualSp0871	TGACTATTGCGTCATCGTGG	GGTGGTGGCGGTCCTTGAGC	MSH2 & MSH6_peak_3	143	202	483	673	197	67	0.148726	0.128706	0.138716	0.452092	0.248812	0.350452
dualSp0872	TGGGAGAGGAGGGTCCGGGT	TTTGCCGGTTCACAGTGAGC	MSH2 & MSH6_peak_3	160	253	260	359	2	7	0.11803	0.109208	0.113619	0.0503245	0.195167	0.122746
dualSp0873	AACCGAGGTGTCTAGGTGGG	CCACGGTGACGCTGACTGCA	MSH2 & MSH6_peak_3	409	556	979	1286	13	8	0.14348	0.126373	0.134926	0.0496211	0.164616	0.107119
dualSp0874	CTAACAGCCAGTCGCAGAAA	TCCCTCCCGCGGAAGGGAAG	MSH2 & MSH6_peak_4	119	119	193	260	2	1	0.121322	0.112103	0.116712	0.029765	0.139732	0.0847485
dualSp0875	TGGGTTGACGTAGCCCGGAA	CTACCATCAGGTACGACGGG	MSH2 & MSH6_peak_4	252	244	247	352	11	6	0.106001	0.105705	0.105853	0.125427	0.196835	0.161131
dualSp0876	GCAGCGAGGAACCAGCTGAG	TACGCACCGCAGCGGAGAGA	MSH2 & MSH6_peak_4	399	552	523	665	165	8	0.119832	0.109556	0.114694	0.372236	0.188026	0.280131
dualSp0877	TCCCTCCCGCGGAAGGGAAG	GAAGAGTGGCGCTGAGCTGA	MSH2 & MSH6_peak_4	158	226	502	687	3	2	0.153598	0.128193	0.140895	0.0504297	0.153083	0.101756
dualSp0878	TAGGCTCGGGCAGAATCCCG	AGGCTCCTCTGGGTGCCGCT	MSH2 & MSH6_peak_4	400	506	272	403	9	5	0.099089	0.100238	0.0996634	0.0951839	0.168689	0.131936
dualSp0879	GAGCATGGGAGTTGAAGACA	TACGCACCGCAGCGGAGAGA	MSH2 & MSH6_peak_4	8	13	18	26	0	0	0.175136	0.114106	0.144621	0.00359431	0.0922786	0.0479365
dualSp0880	GCAGCGAGGAACCAGCTGAG	GATGCCCGCGAAGGCTCCTC	MSH2 & MSH6_peak_4	439	582	562	767	1	13	0.115515	0.110336	0.112925	0.036632	0.191572	0.114102
dualSp0881	GCCGAAGCAGCCCTGAGCCT	CGAGGAACCAGCTGAGAGGC	MSH2 & MSH6_peak_4	236	278	434	509	2	6	0.12478	0.114287	0.119534	0.0715565	0.151755	0.111656
dualSp0882	CGAGGAACCAGCTGAGAGGC	TACGCACCGCAGCGGAGAGA	MSH2 & MSH6_peak_4	292	262	379	513	2	11	0.119391	0.115006	0.117199	0.0410378	0.187092	0.114065
dualSp0883	TAGGCTCGGGCAGAATCCCG	TGGCACTTCTGCAGGCGTCC	MSH2 & MSH6_peak_4	236	263	179	267	3	11	0.0997432	0.101975	0.100859	0.0394505	0.203548	0.121499
dualSp0884	GAGGCAGGATCAAAGAGCAT	GGAGAGAAGGCTCTTCCGAG	MSH2 & MSH6_peak_4	26	24	15	15	0	0	0.170968	0.147759	0.159363	0.00654399	0.179877	0.0932107
dualSp0885	AGGCTCCTCTGGGTGCCGCT	AACCAGCACCGGTTAGGCCC	MSH2 & MSH6_peak_4	416	576	703	978	14	16	0.124983	0.112826	0.118904	0.0866371	0.176867	0.131752
dualSp0886	GGCAGCGGCTTTCCAGGTTT	TCCCTCCCGCGGAAGGGAAG	MSH2 & MSH6_peak_4	162	282	221	264	1	0	0.115877	0.105547	0.110712	0.00321857	0.145678	0.0744481
dualSp0887	GGGCAGAATCCCGAGGGACC	AGGCTCCTCTGGGTGCCGCT	MSH2 & MSH6_peak_4	352	395	382	548	5	251	0.113943	0.111385	0.112664	0.0815642	0.294544	0.188054
dualSp0888	TGGGCTTAGAAGCCGGAAGT	CCTTTCTGCGACTGGCTGTT	MSH2 & MSH6_peak_4	121	199	136	206	0	0	0.113198	0.104251	0.108725	0.0619574	0.149832	0.105895
dualSp0889	TGCTGCTGCTGTTGCGGCTA	GGGAGTATGGGCTTAGAAGC	MSH2 & MSH6_peak_4	22	68	33	56	0	5	0.125139	0.104251	0.114695	0.0020257	0.228587	0.115307
dualSp0890	AGCCAGTCGCAGAAAGGGAG	AGGGCTGCTTCGGCAATTCG	MSH2 & MSH6_peak_4	211	288	484	704	3	52	0.133959	0.120528	0.127244	0.0564287	0.235217	0.145823
dualSp0891	TGGGCTTAGAAGCCGGAAGT	AACTACTGCCTCCTACCATC	MSH2 & MSH6_peak_4	14	53	3	4	3	3	0.0581248	0.06106	0.0595924	0.573631	0.297328	0.435479
dualSp0892	AGGCTCGGGCAGAATCCCGA	GAAGAGCCTTCTCTCCGCTG	MSH2 & MSH6_peak_4	171	267	132	228	2	7	0.0941546	0.0953682	0.0947614	0.130666	0.205424	0.168045
dualSp0893	GCCGAAGCAGCCCTGAGCCT	GAGGCAGGATCAAAGAGCAT	MSH2 & MSH6_peak_4	117	101	158	227	0	2	0.129267	0.124488	0.126877	0.0293125	0.170896	0.100104
dualSp0894	AGGCTCCTCTGGGTGCCGCT	GGCACTTCTGCAGGCGTCCT	MSH2 & MSH6_peak_4	460	645	510	669	2	1794	0.113941	0.105582	0.109761	0.204679	0.370925	0.287802
dualSp0895	TGCTGCTGCTGTTGCGGCTA	AGCCAGTCGCAGAAAGGGAG	MSH2 & MSH6_peak_4	312	311	569	730	13	2	0.135685	0.123119	0.129402	0.0924106	0.174884	0.133647
dualSp0896	TGGGCTTAGAAGCCGGAAGT	ACAGCCAGTCGCAGAAAGGG	MSH2 & MSH6_peak_4	116	87	69	102	1	0	0.0989909	0.101581	0.100286	0.101144	0.0718916	0.0865176
dualSp0897	AGAGGCAGGATCAAAGAGCA	TACGCACCGCAGCGGAGAGA	MSH2 & MSH6_peak_4	141	183	39	50	3	10	0.0681992	0.0814801	0.0748396	0.193193	0.26291	0.228052
dualSp0898	GGGCATCGCCGCACCTTCAC	TGGCACTTCTGCAGGCGTCC	MSH2 & MSH6_peak_4	304	305	353	457	4	4	0.122634	0.114473	0.118554	0.0855861	0.169267	0.127427
dualSp0899	GCAGCGGCTTTCCAGGTTTG	TCCCTCCCGCGGAAGGGAAG	MSH2 & MSH6_peak_4	170	234	334	401	5	3	0.127197	0.113888	0.120542	0.0701736	0.175797	0.122985
dualSp0900	CTTCTGCGGGAGGAGGAGGC	GGGAGTATGGGCTTAGAAGC	MSH2 & MSH6_peak_4	50	40	32	39	0	0	0.100011	0.11105	0.105531	0.0758215	0.165283	0.120552
dualSp0901	GCAGCGAGGAACCAGCTGAG	CTCTTCCGAGCGGCACCCAG	MSH2 & MSH6_peak_4	390	474	449	567	12	14	0.0965399	0.10073	0.098635	0.121023	0.201191	0.161107
dualSp0902	TGGGTTGACGTAGCCCGGAA	CTAACAGCCAGTCGCAGAAA	MSH2 & MSH6_peak_4	96	249	91	128	7	2	0.102401	0.093142	0.0977715	0.159612	0.191907	0.17576
dualSp0903	GGGCATCGCCGCACCTTCAC	CACTTCTGCAGGCGTCCTGG	MSH2 & MSH6_peak_4	357	425	374	464	0	6	0.105013	0.106523	0.105768	0.0424979	0.181117	0.111807
dualSp0904	TGCTGCTGCTGTTGCGGCTA	TGGGCTTAGAAGCCGGAAGT	MSH2 & MSH6_peak_4	189	233	1095	1385	4	0	0.197363	0.147677	0.17252	0.0220596	0.117716	0.0698878
dualSp0905	GCAGCGAGGAACCAGCTGAG	GGGCAGAATCCCGAGGGACC	MSH2 & MSH6_peak_4	212	321	89	134	7	9	0.08494	0.0865846	0.0857623	0.208055	0.228444	0.21825
dualSp0906	AGAGGCAGGATCAAAGAGCA	GGCAGAATCCCGAGGGACCC	MSH2 & MSH6_peak_4	49	42	11	16	0	0	0.0755725	0.091167	0.0833698	0.0404727	0.262408	0.15144
dualSp0907	ATCAGGGCACGCCGGAAGAG	GGGCATCGCCGCACCTTCAC	MSH2 & MSH6_peak_4	381	645	721	987	6	0	0.129662	0.114858	0.12226	0.0485143	0.124633	0.0865735
dualSp0908	TGCTGCTGCTGTTGCGGCTA	TGCGACTGGCTGTTAGGCGT	MSH2 & MSH6_peak_4	484	660	470	602	35	20	0.108431	0.10414	0.106285	0.161194	0.200913	0.181054
dualSp0909	GTCACGTGGGCCTGAGAGGC	AGGGCAAGCGATGGGCTTGT	MSH2 & MSH6_peak_5	444	482	445	620	1252	16	0.10168	0.103828	0.102754	0.753869	0.245081	0.499475
dualSp0910	GCCCTGCCTGCTATTGGTCA	ATCCGGAGGCGGGTAGGTGA	MSH2 & MSH6_peak_5	224	276	371	500	13	7	0.128234	0.118679	0.123457	0.105796	0.183178	0.144487
dualSp0911	TGCCTGCTATTGGTCACGGT	AAGGCCGAAGGAGGGAGGCA	MSH2 & MSH6_peak_5	11	11	1	0	0	0	0.0740137	0.0865629	0.0802883	0.347302	0.184561	0.265932
dualSp0912	AAAGCGGGCTGCGGCCCGAA	AGGGCAAGCGATGGGCTTGT	MSH2 & MSH6_peak_5	474	540	563	745	0	5	0.117111	0.110533	0.113822	0.0310404	0.153802	0.0924211
dualSp0913	AGCCTACCGTGACCAATAGC	AAGGCCGAAGGAGGGAGGCA	MSH2 & MSH6_peak_5	78	94	55	68	0	110	0.096963	0.101138	0.0990503	0.147777	0.344455	0.246116
dualSp0914	TAGCAGGCAGGGCTTTAGAG	AGGTGAAGGCCGAAGGAGGG	MSH2 & MSH6_peak_5	46	42	19	37	0	0	0.0865527	0.0953957	0.0909742	0.0296912	0.176142	0.102916
dualSp0915	AGCCTACCGTGACCAATAGC	GACTGGCTCCTCCCTTTCCC	MSH2 & MSH6_peak_5	67	57	13	10	0	3	0.0561735	0.0774412	0.0668074	0.0628814	0.284648	0.173765
dualSp0916	TGGGAGAGAGGCGGTCACGT	AGGGCAAGCGATGGGCTTGT	MSH2 & MSH6_peak_5	426	524	603	882	359	3	0.113245	0.109488	0.111366	0.497293	0.195579	0.346436
dualSp0917	AAGGCCGAAGGAGGGAGGCA	TAAAGCGGGCTGCGGCCCGA	MSH2 & MSH6_peak_5	195	207	249	365	9	6	0.108386	0.111243	0.109814	0.0836584	0.188502	0.13608
dualSp0918	TCTAAAGCCCTGCCTGCTAT	GGTAGGTGAAGGCCGAAGGA	MSH2 & MSH6_peak_5	24	24	29	28	0	0	0.106753	0.109577	0.108165	0.015714	0.186294	0.101004
dualSp0919	GGTCACGTGGGCCTGAGAGG	AGGTGAACCTGAAGTAGGAG	MSH2 & MSH6_peak_5	27	53	26	37	0	0	0.0981786	0.0924212	0.0952999	0.00296453	0.0876562	0.0453104
dualSp0920	ATCCGGAGGCGGGTAGGTGA	GGGAAAGGGAGGAGCCAGTC	MSH2 & MSH6_peak_5	230	318	266	371	19	7	0.114346	0.106944	0.110645	0.174041	0.185866	0.179953
dualSp0921	AAAGCGGGCTGCGGCCCGAA	AAGGGCAAGCGATGGGCTTG	MSH2 & MSH6_peak_5	613	773	510	654	38	11	0.100463	0.102228	0.101346	0.178801	0.181567	0.180184
dualSp0922	ATAGCAGGCAGGGCTTTAGA	GGGTAGGTGAAGGCCGAAGG	MSH2 & MSH6_peak_5	5	19	22	25	0	0	0.118261	0.102504	0.110382	0.00330807	0.0874698	0.0453889
dualSp0923	CGGTAGGCTGCCCTTCAGAG	AAGGCCGAAGGAGGGAGGCA	MSH2 & MSH6_peak_5	142	178	114	156	0	0	0.0979697	0.10045	0.0992097	0.0382553	0.125133	0.0816942
dualSp0924	ACCGTGACCAATAGCAGGCA	GGGTAGGTGAAGGCCGAAGG	MSH2 & MSH6_peak_5	52	27	57	68	7	0	0.0996784	0.123247	0.111463	0.244149	0.14625	0.1952
dualSp0925	GCCCTGCCTGCTATTGGTCA	AAGGCCGAAGGAGGGAGGCA	MSH2 & MSH6_peak_5	64	112	98	141	0	1	0.121446	0.111199	0.116322	0.0011046	0.14731	0.0742072
dualSp0926	ACCGTGACCAATAGCAGGCA	GGCGGGTAGGTGAAGGCCGA	MSH2 & MSH6_peak_5	201	280	432	612	5	93	0.13665	0.123304	0.129977	0.0607022	0.258961	0.159832
dualSp0927	CTAGCGGCCAATCCGGAGGC	GGTCACGTGGGCCTGAGAGG	MSH2 & MSH6_peak_5	138	161	193	220	72	0	0.11525	0.111994	0.113622	0.446504	0.194758	0.320631
dualSp0928	TGGGAGAGAGGCGGTCACGT	GGTCGGAGAAGGGCAAGCGA	MSH2 & MSH6_peak_5	337	416	647	1014	21	2	0.139037	0.122335	0.130686	0.119953	0.157836	0.138895
dualSp0929	GTGGGAGAGAGGCGGTCACG	GGTGAACCTGAAGTAGGAGT	MSH2 & MSH6_peak_5	207	249	202	330	2	8	0.112802	0.109441	0.111122	0.0484975	0.164126	0.106312
dualSp0930	TGGAGTCTGGCAGCTGCGAC	GGTCGGAGAAGGGCAAGCGA	MSH2 & MSH6_peak_5	300	470	488	689	4	2330	0.124039	0.110441	0.11724	0.222011	0.379726	0.300868
dualSp0931	AGGTGAAGGCCGAAGGAGGG	GAGCCAGTCAGGTGGGAGAG	MSH2 & MSH6_peak_5	176	249	198	286	5	759	0.109405	0.108349	0.108877	0.208709	0.362033	0.285371
dualSp0932	TGCCTGCTATTGGTCACGGT	GCTCTGCGCGGCTGCCATTT	MSH2 & MSH6_peak_5	42	78	127	141	0	0	0.135656	0.118774	0.127215	0.0132879	0.189586	0.101437
dualSp0933	CGGTAGGCTGCCCTTCAGAG	GGGTAGGTGAAGGCCGAAGG	MSH2 & MSH6_peak_5	128	198	304	388	0	2	0.128679	0.117297	0.122988	0.00470406	0.15535	0.080027
dualSp0934	CAGACCACGCCGCTCACAGT	AGCCCATCCCAGCCAGAGGC	MSH2 & MSH6_peak_5	202	227	121	155	6	3	0.0883852	0.0965576	0.0924714	0.0918991	0.18569	0.138795
dualSp0935	AAGGGAGGAGCCAGTCAGGT	TAAAGCGGGCTGCGGCCCGA	MSH2 & MSH6_peak_5	153	264	240	348	5	7	0.115822	0.103715	0.109769	0.0908473	0.205363	0.148105
dualSp0936	ATCCGGAGGCGGGTAGGTGA	AAGGGAGGAGCCAGTCAGGT	MSH2 & MSH6_peak_5	350	465	731	979	0	8	0.142962	0.118362	0.130662	0.0209009	0.173796	0.0973482
dualSp0937	GCCCTGCCTGCTATTGGTCA	AGGTGAAGGCCGAAGGAGGG	MSH2 & MSH6_peak_5	34	76	50	60	0	0	0.113412	0.105173	0.109293	0.00176375	0.0754593	0.0386115
dualSp0938	TGGGAGAGAGGCGGTCACGT	GTGAACCTGAAGTAGGAGTG	MSH2 & MSH6_peak_5	77	44	36	39	0	0	0.0886167	0.102022	0.0953193	0.0306485	0.178773	0.104711
dualSp0939	AAGGGAGGAGCCAGTCAGGT	AAAGCGGGCTGCGGCCCGAA	MSH2 & MSH6_peak_5	254	270	351	532	1	2	0.12015	0.114169	0.117159	0.0307057	0.166407	0.0985566
dualSp0940	TGGAGTCTGGCAGCTGCGAC	CCAGTCAGGTGGGAGAGAGG	MSH2 & MSH6_peak_5	367	428	435	573	3	58	0.121186	0.114797	0.117991	0.0516213	0.231238	0.14143
dualSp0941	GGCGGGTAGGTGAAGGCCGA	AAGGGAGGAGCCAGTCAGGT	MSH2 & MSH6_peak_5	419	542	664	896	2	24	0.122502	0.113062	0.117782	0.0234737	0.186374	0.104924
dualSp0942	GGTAGGTGAAGGCCGAAGGA	GACTGGCTCCTCCCTTTCCC	MSH2 & MSH6_peak_5	64	127	65	89	2	0	0.100934	0.0970541	0.0989941	0.199201	0.196626	0.197913
dualSp0943	GGCGGGTAGGTGAAGGCCGA	GGGAAAGGGAGGAGCCAGTC	MSH2 & MSH6_peak_5	294	355	393	545	0	5	0.124036	0.115671	0.119854	0.00765906	0.157172	0.0824157
dualSp0944	CTGCAGACGCTGAGCATGCC	GCGGCCAAGAAGTGGAGACC	MSH2 & MSH6_peak_6	273	290	334	450	0	7	0.115517	0.110194	0.112855	0.0154193	0.179528	0.0974738
dualSp0945	AGGGAAGTCAAGTTGGAAAG	CTGGATTTCTTAAAGGCTTT	MSH2 & MSH6_peak_6	11	24	14	14	0	1	0.108414	0.0965653	0.10249	0.023721	0.232206	0.127963
dualSp0946	AGACAGTCCTCGGCCGACAG	CGGTGAGTAAGGGAAGAGGC	MSH2 & MSH6_peak_6	116	205	145	182	0	4	0.11134	0.103298	0.107319	0.0480259	0.19596	0.121993
dualSp0947	TGGGTCCTCGCGAGCATGCC	GGGCAACAGAGATTCCACAG	MSH2 & MSH6_peak_6	340	517	399	532	12	28	0.111617	0.107976	0.109797	0.0873428	0.228877	0.15811
dualSp0948	CCGCGAGAAGATGGCTGCGA	GCGGCCAAGAAGTGGAGACC	MSH2 & MSH6_peak_6	227	340	1010	1336	4	11	0.171584	0.135405	0.153495	0.0318292	0.165686	0.0987577
dualSp0949	GACTAGCACGGTGGGCTGGC	ACCGCATGCCGGAGCTGGTC	MSH2 & MSH6_peak_6	416	442	724	940	0	1773	0.12435	0.117359	0.120855	0.162034	0.355537	0.258785
dualSp0950	AGAGTCGCGGGCCTGGGAAC	GGGCAACAGAGATTCCACAG	MSH2 & MSH6_peak_6	377	446	795	1063	7	64	0.140208	0.123678	0.131943	0.048539	0.216604	0.132572
dualSp0951	ACCGCATGCCGGAGCTGGTC	AGAAGTGGAGACCCGGCCGG	MSH2 & MSH6_peak_6	161	234	149	175	1	8	0.100224	0.101448	0.100836	0.0410568	0.220302	0.130679
dualSp0952	ATACAAATGCTCCCAGCAGA	GAGGACAGGTCAACGGGTTA	MSH2 & MSH6_peak_6	27	45	82	104	0	0	0.139729	0.119939	0.129834	0.00828183	0.105531	0.0569065
dualSp0953	AATACAAATGCTCCCAGCAG	GGGCAACAGAGATTCCACAG	MSH2 & MSH6_peak_6	42	50	39	72	0	1	0.108434	0.104644	0.106539	0.0102732	0.184367	0.0973202
dualSp0954	GACGACCTGGCTTTGTGTGG	TGCCTGGCCCGCATCGCAAC	MSH2 & MSH6_peak_6	304	385	223	313	0	15	0.0984546	0.098597	0.0985258	0.0159676	0.215257	0.115612
dualSp0955	ACAGAGATTCCACAGAGGAC	CCGTAGTCCTGTGAACTTCT	MSH2 & MSH6_peak_6	31	92	18	35	0	6	0.0841322	0.0824499	0.083291	0.0718264	0.27089	0.171358
dualSp0956	TGCCTGGCCCGCATCGCAAC	CTGTGGAATCTCTGTTGCCC	MSH2 & MSH6_peak_6	286	384	402	583	4	5	0.122641	0.112429	0.117535	0.066768	0.167253	0.117011
dualSp0957	TTAAGACTAGCACGGTGGGC	CGGTGAGTAAGGGAAGAGGC	MSH2 & MSH6_peak_6	61	52	39	70	4	3	0.090491	0.100051	0.0952712	0.256283	0.209722	0.233002
dualSp0958	TGTCTGGGCGCGCTTCCTGG	TTCCCTTACTCACCGGTGTC	MSH2 & MSH6_peak_6	222	287	242	303	5	5	0.104151	0.104557	0.104354	0.122878	0.168682	0.14578
dualSp0959	TGCAGCTGCCGGACCAGCTC	CAAGAAGTGGAGACCCGGCC	MSH2 & MSH6_peak_6	193	305	111	177	1	3	0.0919923	0.0934981	0.0927452	0.0658685	0.206717	0.136293
dualSp0960	TGCTAGTCTTAAGAGCAGCC	GACTGTCTGGGCGCGCTTCC	MSH2 & MSH6_peak_6	170	219	307	362	0	17	0.12492	0.113821	0.11937	0.0324676	0.201906	0.117187
dualSp0961	CAGACGCTGAGCATGCCCGG	CTCGCGGGCGCTGTCATGGA	MSH2 & MSH6_peak_6	414	572	504	639	14	6	0.112656	0.107705	0.110181	0.240075	0.167214	0.203645
dualSp0962	TTTCCGGACACCGGTGAGTA	TGCAGCTGCCGGACCAGCTC	MSH2 & MSH6_peak_6	258	335	381	503	11	6	0.121948	0.112802	0.117375	0.095566	0.184827	0.140196
dualSp0963	ACCACACAAAGCCAGGTCGT	AGAGTCGCGGGCCTGGGAAC	MSH2 & MSH6_peak_6	411	585	518	687	6	33	0.109534	0.106164	0.107849	0.0993085	0.213733	0.156521
dualSp0964	TTTCCGGACACCGGTGAGTA	TGACAGCGCCCGCGAGAAGA	MSH2 & MSH6_peak_6	262	454	433	635	3	6473	0.129779	0.110611	0.120195	0.394427	0.431315	0.412871
dualSp0965	CTAAAGCCTTTAAGAAATCC	GCTTAGCAGGGTTTAGCCCA	MSH2 & MSH6_peak_6	18	15	11	20	3	0	0.0970522	0.106075	0.101564	0.436768	0.215862	0.326315
dualSp0966	CAGACGCTGAGCATGCCCGG	CAAGAAGTGGAGACCCGGCC	MSH2 & MSH6_peak_6	143	254	63	98	14	4	0.0802532	0.0841843	0.0822187	0.317581	0.209762	0.263672
dualSp0967	GGGTTTAGCCCAGGGCTGTG	CAGCCGAGGTCCACCCTTGG	MSH2 & MSH6_peak_6	247	327	298	508	3	6	0.123328	0.111348	0.117338	0.0645345	0.185782	0.125158
dualSp0968	CGGTGAGTAAGGGAAGAGGC	CCAGCTCGCTCTCCACCTTC	MSH2 & MSH6_peak_6	181	174	231	350	7	3	0.115903	0.112652	0.114277	0.085194	0.185419	0.135307
dualSp0969	AGACTGTGATCAAAGCTCTA	GCAGCCGAGGTCCACCCTTG	MSH2 & MSH6_peak_6	46	49	14	23	0	1	0.0780779	0.0857293	0.0819036	0.00394437	0.245303	0.124624
dualSp0970	GAAAGGTGAACGCTGCGCTC	CCGCGAGAAGATGGCTGCGA	MSH2 & MSH6_peak_6	198	202	202	276	3	2	0.106098	0.108962	0.10753	0.0616724	0.194551	0.128112
dualSp0971	CGGTGAGTAAGGGAAGAGGC	GCACGGCTCCTACCTGAAGG	MSH2 & MSH6_peak_6	55	49	94	88	0	1	0.115184	0.113703	0.114443	0.00755827	0.186281	0.0969195
dualSp0972	AGGGAAGTCAAGTTGGAAAG	CTAAAGCCTTTAAGAAATCC	MSH2 & MSH6_peak_6	10	8	0	2	0	0	0.0567309	0.0817045	0.0692177	0.0188173	0.134877	0.076847
dualSp0973	AAGGGAAGAGGCTGGCTCGC	CCGCGAGAAGATGGCTGCGA	MSH2 & MSH6_peak_6	414	492	249	355	7	459	0.0901565	0.0983192	0.0942379	0.172655	0.335798	0.254227
dualSp0974	TAAAGCCTTTAAGAAATCCA	TGCTTAGCAGGGTTTAGCCC	MSH2 & MSH6_peak_6	6	11	33	65	0	4	0.187835	0.146443	0.167139	0.0210891	0.209343	0.115216
dualSp0975	TGGCCCGCATCGCAACAGGG	AATACAAATGCTCCCAGCAG	MSH2 & MSH6_peak_6	94	98	37	70	13	0	0.0749151	0.0887608	0.081838	0.426133	0.165744	0.295939
dualSp0976	TTCCCAGGCCCGCGACTCTC	AGAGGACAGGTCAACGGGTT	MSH2 & MSH6_peak_6	871	1080	1120	1490	6	39	0.11618	0.112084	0.114132	0.042126	0.201814	0.12197
dualSp0977	TAAGAGCAGCCAGGGCAGTT	TTCCCTTACTCACCGGTGTC	MSH2 & MSH6_peak_6	71	103	58	56	0	0	0.105836	0.101214	0.103525	0.00826501	0.0733996	0.0408323
dualSp0978	CATGCGGTCCCAGTGGCCCT	CAAGAAGTGGAGACCCGGCC	MSH2 & MSH6_peak_6	246	301	277	357	0	27	0.112918	0.105028	0.108973	0.0150527	0.230371	0.122712
dualSp0979	GAAGCTCCAAGGAAAGCGTC	AATTAGGTCAAGTCCTCAAT	MSH2 & MSH6_peak_7	47	63	107	183	23	169	0.142226	0.121185	0.131705	0.321361	0.332094	0.326727
dualSp0980	GCCTGAGCTCATTCCCACAT	TCCCTCTCCCTGGGACTCTG	MSH2 & MSH6_peak_7	68	65	47	74	3	2	0.0994137	0.104257	0.101835	0.140548	0.184034	0.162291
dualSp0981	GTACGGTGGGTGGCGATTGC	TCCTTAGTCTCGCTGGCAGC	MSH2 & MSH6_peak_7	285	313	333	480	132	1	0.111968	0.107805	0.109887	0.398049	0.175892	0.286971
dualSp0982	CCGCTCACATTCTTGTCCTT	GGGCCAGGGTCCAGACTATG	MSH2 & MSH6_peak_7	73	90	74	71	0	0	0.116668	0.111722	0.114195	0.0231229	0.105215	0.0641691
dualSp0983	CACCATCCCTCCCTCTCCCT	GTGGAGTGACCGTCCCAGAG	MSH2 & MSH6_peak_7	153	149	54	69	0	4	0.0802251	0.0909324	0.0855787	0.16605	0.357183	0.261616
dualSp0984	CTGCAGTTCCTCAGAGTCCC	TCAGGCAGTGCTCTGTGCTG	MSH2 & MSH6_peak_7	133	189	68	115	3	0	0.0883258	0.0914383	0.0898821	0.111684	0.141786	0.126735
dualSp0985	GAGGGATGTTAATTTCCTCC	GGAGGGACGAGCCGGACTCT	MSH2 & MSH6_peak_7	102	134	164	215	0	0	0.124592	0.112532	0.118562	0.0701695	0.0932251	0.0816973
dualSp0986	AGGAGACCCTGCTGAGAACA	ATGTGGGAATGAGCTCAGGC	MSH2 & MSH6_peak_7	52	79	68	82	1	0	0.112548	0.110181	0.111365	0.083891	0.114896	0.0993937
dualSp0987	TCGGCCACCTGGTTGCCAGA	ACTGAAGGCACAGGCCTGAA	MSH2 & MSH6_peak_7	179	239	242	323	12	3	0.117841	0.109054	0.113448	0.119894	0.171433	0.145663
dualSp0988	CTTGGAGCTTCAGGAAAGCC	AGGGACGAGCCGGACTCTGG	MSH2 & MSH6_peak_7	217	215	151	201	2	2	0.0931726	0.101215	0.0971938	0.0861456	0.160189	0.123167
dualSp0989	GACCCTGCTGAGAACAGGGT	GCTCATTCCCACATGGGCCT	MSH2 & MSH6_peak_7	46	61	29	25	0	0	0.0910372	0.0916656	0.0913514	0.00324775	0.0877983	0.045523
dualSp0990	TGGGTCCACCCAGGCCCATG	GTCAGGCAGTGCTCTGTGCT	MSH2 & MSH6_peak_7	227	338	139	201	1	17	0.0923793	0.0935472	0.0929632	0.107839	0.225826	0.166833
dualSp0991	GGGCACTGCCTGTGGCCATC	TCAGAGTCCCAGGGAGAGGG	MSH2 & MSH6_peak_7	214	287	162	289	11	0	0.10798	0.104111	0.106045	0.156157	0.163361	0.159759
dualSp0992	TGGGTCCACCCAGGCCCATG	CACCATCCCTCCCTCTCCCT	MSH2 & MSH6_peak_7	135	189	96	119	1	2	0.0946453	0.097902	0.0962737	0.0915071	0.189934	0.140721
dualSp0993	AGCTCCAAGGAAAGCGTCTG	AATTAGGTCAAGTCCTCAAT	MSH2 & MSH6_peak_7	48	22	55	68	0	0	0.104072	0.11978	0.111926	0.0019572	0.0767642	0.0393607
dualSp0994	GTCCCAGGGAGAGGGAGGGA	TGGGACGGTCACTCCACGAG	MSH2 & MSH6_peak_7	221	247	284	410	0	7	0.12301	0.113316	0.118163	0.0211108	0.171594	0.0963523
dualSp0995	CAATAGGGCAAGACTCCTGG	TGTTGTCCACTGTGTACGGT	MSH2 & MSH6_peak_7	65	98	55	76	0	0	0.098376	0.100785	0.0995805	0.00186257	0.11009	0.0559763
dualSp0996	AGACCCTGCTGAGAACAGGG	GTCCCAGGGAGAGGGAGGGA	MSH2 & MSH6_peak_7	27	38	0	0	0	12	0.0089698	0.0277948	0.0183823	0.858027	0.548353	0.70319
dualSp0997	ATCCCTCAGACATTCTGATG	AGGGACGAGCCGGACTCTGG	MSH2 & MSH6_peak_7	64	105	21	35	2	0	0.0731292	0.090653	0.0818911	0.143687	0.084953	0.11432
dualSp0998	GGAGGCTCCAGAAATGAGCT	TGCCCTCTAGTGGCGGTGAG	MSH2 & MSH6_peak_7	39	25	35	54	1	954	0.0917361	0.107209	0.0994724	0.549772	0.46885	0.509311
dualSp0999	ACTGCACTAGGACAAGTGCC	GGAGGCTCCAGAAATGAGCT	MSH2 & MSH6_peak_7	41	77	47	95	0	1	0.121884	0.111159	0.116522	0.00174602	0.180328	0.0910368
dualSp1000	ACAGGGACAACCAGCTTCTC	CGGCCACCTGGTTGCCAGAA	MSH2 & MSH6_peak_7	339	383	622	1009	13	8	0.133481	0.122262	0.127871	0.0749052	0.173294	0.1241
dualSp1001	AATCAATAGGGCAAGACTCC	TTGGAGCTTCAGGAAAGCCT	MSH2 & MSH6_peak_7	62	47	0	0	0	2	0.00777814	0.0266126	0.0171953	0.687601	0.501398	0.594499
dualSp1002	TGAAAGGACCATCAGGAATT	AGGAACTGGGCAGCAGTCTC	MSH2 & MSH6_peak_7	72	49	81	92	0	0	0.114052	0.125238	0.119645	0.00130343	0.0694055	0.0353545
dualSp1003	AATTAGGTCAAGTCCTCAAT	TCAGAGTCCCAGGGAGAGGG	MSH2 & MSH6_peak_7	33	32	49	68	0	0	0.122265	0.121135	0.1217	0.00873143	0.0743017	0.0415165
dualSp1004	CTGAAAGGACCATCAGGAAT	ATCCCTCAGACATTCTGATG	MSH2 & MSH6_peak_7	67	92	38	58	12	0	0.0915057	0.102096	0.096801	0.273087	0.196105	0.234596
dualSp1005	AATTAGGTCAAGTCCTCAAT	GACCCTGCTGAGAACAGGGT	MSH2 & MSH6_peak_7	1	14	67	74	0	0	0.211438	0.148945	0.180192	0.00761583	0.072501	0.0400584
dualSp1006	AATGGGCTCTTGCCCACTCT	AAGAGAACCAAGCTCATTTC	MSH2 & MSH6_peak_7	52	45	101	141	0	0	0.131604	0.120189	0.125897	0.0116306	0.0971846	0.0544076
dualSp1007	AGGTCAAGTCCTCAATGGGA	TGCAGTTCCTCAGAGTCCCA	MSH2 & MSH6_peak_7	25	36	29	23	0	0	0.0921158	0.103863	0.0979895	0.00331296	0.0901796	0.0467463
dualSp1008	GTCATCAGCCACAGAGCAAG	CAGACATTCTGATGAGGAAC	MSH2 & MSH6_peak_7	15	25	0	0	0	0	0.0111664	0.0314611	0.0213138	0.208954	0.236708	0.222831
dualSp1009	TAGGTCAAGTCCTCAATGGG	TTCCTCAGAGTCCCAGGGAG	MSH2 & MSH6_peak_7	23	17	24	21	0	0	0.0968547	0.11074	0.103797	0.00341784	0.18553	0.0944738
dualSp1010	CTGTCATCAGCCACAGAGCA	GACGCTTTCCTTGGAGCTTC	MSH2 & MSH6_peak_7	49	50	13	28	1	0	0.0933612	0.0986382	0.0959997	0.0958719	0.125681	0.110777
dualSp1011	TTGGAGCTTCAGGAAAGCCT	GAGGGACGAGCCGGACTCTG	MSH2 & MSH6_peak_7	167	220	101	170	0	13	0.0978588	0.0991103	0.0984846	0.0631615	0.22715	0.145156
dualSp1012	CTGCCCTCTAGTGGCGGTGA	AAGGACCATCAGGAATTGGG	MSH2 & MSH6_peak_7	63	53	59	91	0	0	0.114146	0.113966	0.114056	0.00161393	0.0741741	0.037894
dualSp1013	AGCTCCAAGGAAAGCGTCTG	ACCCTGCTGAGAACAGGGTG	MSH2 & MSH6_peak_7	80	73	29	54	0	0	0.088193	0.0912078	0.0897004	0.00275249	0.0852245	0.0439885
dualSp1014	CCAAGAGGCCAGGCCTGCAG	AGCAGCTTCCTGAAATCCTG	MSH2 & MSH6_peak_8	220	312	270	395	0	6	0.114219	0.108356	0.111287	0.0117272	0.173475	0.0926012
dualSp1015	CCCTGGAACCTCCGTCGGTC	AAAGTTCCTCAGCTCATGAT	MSH2 & MSH6_peak_8	54	93	134	207	0	5	0.141211	0.121311	0.131261	0.0115993	0.195037	0.103318
dualSp1016	AAATTCCTTGGGCTTTAGTC	TGAGTCCTTTCTTCTTGTTT	MSH2 & MSH6_peak_8	103	129	151	212	1	1	0.12187	0.114409	0.11814	0.0714731	0.163259	0.117366
dualSp1017	TTTGGGTATGAGAGGCAGCT	CCCTGGACACATGTGCCAGC	MSH2 & MSH6_peak_8	50	117	75	97	4	0	0.123883	0.10228	0.113082	0.190688	0.176033	0.18336
dualSp1018	CCCTGGACACATGTGCCAGC	ACAGCATAAACCTCGCACGG	MSH2 & MSH6_peak_8	134	108	168	227	2	0	0.12112	0.121184	0.121152	0.0784166	0.112465	0.0954406
dualSp1019	CCCTGGAACCTCCGTCGGTC	AGCCGTGACAGGCTGGTTAT	MSH2 & MSH6_peak_8	264	360	308	379	4	4	0.118418	0.108567	0.113493	0.0459919	0.168624	0.107308
dualSp1020	CAAGAGGCCAGGCCTGCAGG	CAGCATAAACCTCGCACGGT	MSH2 & MSH6_peak_8	223	289	178	252	0	6	0.104884	0.105963	0.105423	0.0226257	0.175793	0.0992094
dualSp1021	GAACCTCCGTCGGTCAGGGT	CCTGGCAGACTGCCAGGCCT	MSH2 & MSH6_peak_8	168	194	254	318	0	9	0.1166	0.108736	0.112668	0.0134397	0.19266	0.10305
dualSp1022	TCAGGAAGGACGCTTATCAG	AGCAGCTCCCTATCCAGGCC	MSH2 & MSH6_peak_8	16	14	81	107	0	1	0.145019	0.13561	0.140314	0.00688382	0.183717	0.0953004
dualSp1023	AGCCCATATTATTCCTGTAC	GGCCAGCAGAAACTCCCAAG	MSH2 & MSH6_peak_8	9	13	7	6	0	1	0.135571	0.0990192	0.117295	0.00512452	0.220325	0.112725
dualSp1024	GGCAGGAATATGAGGTGAAG	CAAGAGGCCAGGCCTGCAGG	MSH2 & MSH6_peak_8	4	11	32	51	0	0	0.161302	0.122468	0.141885	0.00256754	0.158421	0.0804943
dualSp1025	TGGCCCAGTACTGGTCCCGG	CCTTGACCTATGTATGGCCT	MSH2 & MSH6_peak_8	56	72	74	79	1	5	0.121193	0.112263	0.116728	0.0956622	0.221995	0.158828
dualSp1026	GCAGACTGCCAGGCCTGGGA	GGGCAGGAATATGAGGTGAA	MSH2 & MSH6_peak_8	121	179	111	144	0	0	0.103193	0.09838	0.100786	0.00111891	0.149968	0.0755433
dualSp1027	AAAGTTCCTCAGCTCATGAT	CTGAAGCCATGGGCTCTGTG	MSH2 & MSH6_peak_8	30	77	58	83	0	0	0.12067	0.103255	0.111963	0.0131999	0.074781	0.0439905
dualSp1028	GGGCAGGAATATGAGGTGAA	CAGGCATCTCCAAGCGTGCA	MSH2 & MSH6_peak_8	57	47	28	44	0	0	0.0867557	0.095426	0.0910909	0.00258128	0.0831377	0.0428595
dualSp1029	CCTTGACCTATGTATGGCCT	AGCGTCCTTCCTGAAGCCAT	MSH2 & MSH6_peak_8	85	51	33	45	0	1	0.0970201	0.108198	0.102609	0.010936	0.176759	0.0938477
dualSp1030	TGGCCTTGCCCACTGTGGAG	AAAGTTCCTCAGCTCATGAT	MSH2 & MSH6_peak_8	15	8	2	2	0	0	0.0513881	0.0870985	0.0692433	0.0942134	0.320489	0.207351
dualSp1031	CCTGGCAGACTGCCAGGCCT	GGCAGGAATATGAGGTGAAG	MSH2 & MSH6_peak_8	2	1	0	0	0	0	0.0237517	0.0505433	0.0371475	0.201076	0.233467	0.217271
dualSp1032	CTGGCCCAGTACTGGTCCCG	CTGACCGACGGAGGTTCCAG	MSH2 & MSH6_peak_8	240	259	311	397	30	1	0.119709	0.115363	0.117536	0.231705	0.171121	0.201413
dualSp1033	CTGGCCCAGTACTGGTCCCG	AACCAGCCTGGCAGACTGCC	MSH2 & MSH6_peak_8	319	299	294	427	19	3	0.104114	0.107265	0.10569	0.145132	0.176802	0.160967
dualSp1034	AGAGGTGGCCTTGCCCACTG	GGAACTTTGTTTGGTTACTA	MSH2 & MSH6_peak_8	19	52	249	313	0	0	0.207256	0.146203	0.176729	0.009139	0.0579077	0.0335233
dualSp1035	CCTCTTGGCCAGGGACAGCC	CAGCATAAACCTCGCACGGT	MSH2 & MSH6_peak_8	248	333	62	89	0	2	0.0676445	0.0795971	0.0736208	0.0139791	0.236651	0.125315
dualSp1036	AGCAGCTCCCTATCCAGGCC	ACAGCATAAACCTCGCACGG	MSH2 & MSH6_peak_8	121	138	203	252	4	4	0.123158	0.118623	0.120891	0.0569157	0.17718	0.117048
dualSp1037	TCCTGAAGCCATGGGCTCTG	GGGTATGAGAGGCAGCTGGG	MSH2 & MSH6_peak_8	30	21	35	38	0	0	0.11322	0.117767	0.115494	0.00253172	0.184083	0.0933075
dualSp1038	CTGAAGCCATGGGCTCTGTG	TTTGGGTATGAGAGGCAGCT	MSH2 & MSH6_peak_8	57	60	58	70	0	3	0.103505	0.109961	0.106733	0.00169405	0.179714	0.0907041
dualSp1039	TCCTGAAGCCATGGGCTCTG	TTTGGGTATGAGAGGCAGCT	MSH2 & MSH6_peak_8	92	81	84	94	0	3	0.10771	0.11004	0.108875	0.0143207	0.224778	0.119549
dualSp1040	AGCCCATATTATTCCTGTAC	CCCAGGCCATACATAGGTCA	MSH2 & MSH6_peak_8	4	6	0	0	0	0	0.0194284	0.036288	0.0278582	0.204831	0.236346	0.220588
dualSp1041	AGTTTCTGCTGGCCCAGTAC	GGCCTTGCCCACTGTGGAGA	MSH2 & MSH6_peak_8	291	437	513	676	5	7	0.132496	0.11532	0.123908	0.0679621	0.157267	0.112615
dualSp1042	GGGTATGAGAGGCAGCTGGG	CCGGCTGGCACATGTGTCCA	MSH2 & MSH6_peak_8	381	522	605	865	5	11	0.124105	0.114524	0.119315	0.0710069	0.179413	0.12521
dualSp1043	TCAGGAAGGACGCTTATCAG	TGAAAGGTCCCGTGCACGCT	MSH2 & MSH6_peak_8	38	64	85	115	0	0	0.122415	0.112704	0.117559	0.0176907	0.17459	0.0961402
dualSp1044	CCCATATTATTCCTGTACTG	GCTGGCCCAGTACTGGTCCC	MSH2 & MSH6_peak_8	15	43	0	0	0	0	0.0124807	0.0276665	0.0200736	0.208535	0.236872	0.222704
dualSp1045	AGTTTCTGCTGGCCCAGTAC	TGGCCTTGCCCACTGTGGAG	MSH2 & MSH6_peak_8	271	337	166	214	0	6	0.0994881	0.0992117	0.0993499	0.0532903	0.186727	0.120009
dualSp1046	CAGGCATCTCCAAGCGTGCA	CAGGCCTGGCCTCTTGGCCA	MSH2 & MSH6_peak_8	304	352	645	870	6	12	0.131569	0.120877	0.126223	0.0525201	0.187268	0.119894
dualSp1047	CCCAGGCCATACATAGGTCA	CTGAAGCCATGGGCTCTGTG	MSH2 & MSH6_peak_8	34	48	16	20	0	0	0.0809835	0.0907795	0.0858815	0.00437329	0.217638	0.111006
dualSp1048	TTCCAATAACCAGCCTGTCA	GGCAGGAATATGAGGTGAAG	MSH2 & MSH6_peak_8	6	7	15	10	0	0	0.0959653	0.118992	0.107479	0.00590019	0.102958	0.0544291
dualSp1049	GGAGGATGGGTCCGGGATGA	CTTCTGTCGGGCGTCTGGAA	MSH2 & MSH6_peak_9	386	459	418	573	5	76	0.109086	0.110369	0.109727	0.0675271	0.246429	0.156978
dualSp1050	TCCCTTACACCTTCAAGGAG	CCGAGGAGCTTCACCACCTC	MSH2 & MSH6_peak_9	10	11	18	32	0	0	0.134751	0.116128	0.12544	0.00301613	0.0861901	0.0446031
dualSp1051	GGATGGCGCGAAAGAGGCCA	ATGAGGGACAGCCCAGTGCA	MSH2 & MSH6_peak_9	427	621	575	797	4	2	0.11549	0.106355	0.110923	0.0537652	0.169698	0.111731
dualSp1052	TTCTCTCCTTCCCGTGCACT	GCGTCTGGAAAGGTCAAGCA	MSH2 & MSH6_peak_9	26	47	76	115	0	0	0.151751	0.119991	0.135871	0.00142241	0.0716648	0.0365436
dualSp1053	GATCAAGGAAAGTGGGCGAA	GGTCCCGAGAAGAGTTTGAG	MSH2 & MSH6_peak_9	27	54	72	94	0	0	0.126755	0.11379	0.120272	0.00724442	0.121871	0.0645576
dualSp1054	GTCGATGAGGCAAGAGATCA	GGAGGTGTTTATGAGGCGCT	MSH2 & MSH6_peak_9	72	88	141	230	0	0	0.141521	0.121544	0.131533	0.00885872	0.167331	0.0880946
dualSp1055	GGGCTTCCTCTAGTGAGTTG	TGAGGGACAGCCCAGTGCAC	MSH2 & MSH6_peak_9	64	77	169	181	0	0	0.142031	0.126036	0.134034	0.10403	0.124765	0.114397
dualSp1056	TGAGCCTGCCTCTGATTGGC	GACCAAATAACTGTGAAGAA	MSH2 & MSH6_peak_9	14	24	44	65	0	0	0.145549	0.124871	0.13521	0.00177531	0.0769999	0.0393876
dualSp1057	CCGAGGAGCTTCACCACCTC	ATGAGGGACAGCCCAGTGCA	MSH2 & MSH6_peak_9	524	493	619	785	42	13	0.12208	0.11723	0.119655	0.158379	0.18459	0.171484
dualSp1058	TGAGTGCATCGCTGAGCTGC	CCTCTTTCGCGCCATCCCTC	MSH2 & MSH6_peak_9	367	394	388	492	12	5751	0.107513	0.108958	0.108236	0.422718	0.434564	0.428641
dualSp1059	ACAACCGTCGCCGGCATCCC	GAGGTGGTGAAGCTCCTCGG	MSH2 & MSH6_peak_9	302	350	273	386	2	16	0.105903	0.106507	0.106205	0.0809519	0.220437	0.150694
dualSp1060	GAGCAGCTGGAGCTCGAGCG	GGAAGATTAGGGTTGCCAGA	MSH2 & MSH6_peak_9	94	181	68	111	3	5	0.0864824	0.0915068	0.0889946	0.124371	0.197216	0.160794
dualSp1061	ACCAAATAACTGTGAAGAAA	GTTCCGTTATCTGGATGCGG	MSH2 & MSH6_peak_9	57	11	0	0	0	0	0.00803106	0.0351595	0.0215953	0.209649	0.47303	0.341339
dualSp1062	GATGTTCCGTTATCTGGATG	TGAGTGCATCGCTGAGCTGC	MSH2 & MSH6_peak_9	53	46	48	59	2	0	0.103905	0.105225	0.104565	0.180629	0.190907	0.185768
dualSp1063	TGAGTGCATCGCTGAGCTGC	GCGAAAGAGGCCAGGGATGC	MSH2 & MSH6_peak_9	224	268	269	402	8	1	0.110159	0.108201	0.10918	0.0952868	0.16787	0.131578
dualSp1064	CACCATGCTGCAAGCGCTAC	AGTGGTTTCTGCCAGAGGGA	MSH2 & MSH6_peak_9	50	71	115	173	0	0	0.148376	0.128209	0.138293	0.000927291	0.0642864	0.0326068
dualSp1065	GGCAAGAGATCAAGGAAAGT	GATGTTCCGTTATCTGGATG	MSH2 & MSH6_peak_9	37	81	30	53	0	0	0.0964879	0.0886462	0.0925671	0.0210341	0.0835918	0.0523129
dualSp1066	GATCAAGGAAAGTGGGCGAA	GGGTCCCGAGAAGAGTTTGA	MSH2 & MSH6_peak_9	50	50	149	228	1	1201	0.156398	0.132971	0.144685	0.296678	0.401514	0.349096
dualSp1067	ATGAGGGACAGCCCAGTGCA	AGAGCCTTCTGTCGGGCGTC	MSH2 & MSH6_peak_9	333	557	583	845	0	4	0.12652	0.112003	0.119262	0.0229737	0.157035	0.0900043
dualSp1068	GGCTTCCTCTAGTGAGTTGA	GTCTGGAAAGGTCAAGCAGG	MSH2 & MSH6_peak_9	23	95	9	20	0	0	0.0747376	0.0734466	0.0740921	0.00634942	0.218209	0.112279
dualSp1069	AGTGGTTTCTGCCAGAGGGA	TGGCTGGAGGAGGATGGGTC	MSH2 & MSH6_peak_9	42	35	15	16	0	0	0.0804521	0.0909826	0.0857174	0.00687631	0.104741	0.0558087
dualSp1070	TCGCCTCCCTTACACCTTCA	GGGCTTGGCTGGAGGAGGAT	MSH2 & MSH6_peak_9	33	63	127	157	2	0	0.150205	0.126168	0.138187	0.0811946	0.161078	0.121136
dualSp1071	TCCCTTACACCTTCAAGGAG	CGAGGTGGTGAAGCTCCTCG	MSH2 & MSH6_peak_9	18	58	47	64	3	0	0.15163	0.105283	0.128457	0.103678	0.122425	0.113052
dualSp1072	AAGGAGTGGTTTCTGCCAGA	GGGCTTGGCTGGAGGAGGAT	MSH2 & MSH6_peak_9	115	72	217	312	0	0	0.144707	0.131219	0.137963	0.00355484	0.0592958	0.0314253
dualSp1073	GGGCTTGGCTGGAGGAGGAT	CGTCTGGAAAGGTCAAGCAG	MSH2 & MSH6_peak_9	117	123	20	19	0	0	0.0535649	0.0754106	0.0644877	0.0911686	0.0946344	0.0929015
dualSp1074	GGCTTCCTCTAGTGAGTTGA	GGGCTTGGCTGGAGGAGGAT	MSH2 & MSH6_peak_9	38	49	73	70	0	2	0.128965	0.122202	0.125584	0.00885579	0.154257	0.0815562
dualSp1075	TTGTACCTGCAATGCGTCAC	ATTTCCAGCGAGCCGTTAAA	MSH2 & MSH6_peak_9	36	68	37	60	0	0	0.12221	0.103161	0.112685	0.00217992	0.0800573	0.0411186
dualSp1076	TTTCTCTCCTTCCCGTGCAC	CTTTCCAGACGCCCGACAGA	MSH2 & MSH6_peak_9	76	125	115	162	3	1	0.117632	0.106293	0.111962	0.0616468	0.180919	0.121283
dualSp1077	TGAGGGACAGCCCAGTGCAC	CTTCTGTCGGGCGTCTGGAA	MSH2 & MSH6_peak_9	443	597	1252	1723	3	8	0.152616	0.128888	0.140752	0.0228573	0.151121	0.0869892
dualSp1078	ACAACCGTCGCCGGCATCCC	TGGCTGGAGGAGGATGGGTC	MSH2 & MSH6_peak_9	276	429	361	473	9	4	0.116263	0.109573	0.112918	0.162027	0.191337	0.176682
dualSp1079	TGAGCCTGCCTCTGATTGGC	GATCAAGGAAAGTGGGCGAA	MSH2 & MSH6_peak_9	53	77	92	141	0	0	0.147489	0.117363	0.132426	0.0610107	0.0988853	0.079948
dualSp1080	CACCATGCTGCAAGCGCTAC	ACCACTCCTTGAAGGTGTAA	MSH2 & MSH6_peak_9	9	25	27	55	0	0	0.170088	0.11657	0.143329	0.0025629	0.0834884	0.0430257
dualSp1081	ACTCCTTGAAGGTGTAAGGG	GGCTGGAGGAGGATGGGTCC	MSH2 & MSH6_peak_9	4	2	0	0	0	0	0.0207575	0.0413186	0.0310381	0.203806	0.445668	0.324737
dualSp1082	ATCGCTGAGCTGCCGGCGCT	GGGCTTCCTCTAGTGAGTTG	MSH2 & MSH6_peak_9	366	483	471	642	5	7	0.120744	0.111068	0.115906	0.0598271	0.177407	0.118617
dualSp1084	GCCGGGCTCGCAAAGGGTTC	CTTTCTCTTAAGGGCCAACT	PCNA_peak_1	47	77	70	81	1	0	0.105922	0.097478	0.1017	0.0739908	0.110008	0.0919994
dualSp1085	CAGGTTCTGCAAACAACCTG	TGGAGGGCTCACTTTGTGGG	PCNA_peak_1	21	18	97	126	0	0	0.161285	0.135591	0.148438	0.00632325	0.0686806	0.0375019
dualSp1086	ACGGGTTGTCCCGGGCTTGG	GGGAGAGGACAGAAGGCTCC	PCNA_peak_1	235	339	255	310	1	4	0.115341	0.107364	0.111352	0.049699	0.19377	0.121735
dualSp1087	TGGAGGGCTCACTTTGTGGG	GACAGAAGGCTCCCGGGTGA	PCNA_peak_1	193	233	230	313	0	0	0.121128	0.109291	0.11521	0.00619961	0.158387	0.0822931
dualSp1088	GCTCCTTTAGAGCAGTTGAG	TGGAGGGCTCACTTTGTGGG	PCNA_peak_1	14	8	0	0	0	0	0.0153054	0.0503168	0.0328111	0.207355	0.211524	0.20944
dualSp1089	ATCCAGCAGTCTCCGGCTTC	GCAGAGGTCCAGAAGCCAGG	PCNA_peak_1	290	279	171	264	0	4	0.102299	0.105198	0.103748	0.061932	0.202908	0.13242
dualSp1090	GGCTCCTTTAGAGCAGTTGA	AAAGGGTTCGGGTGTGTTGG	PCNA_peak_1	19	40	1	2	0	6	0.0413468	0.0543361	0.0478414	0.24215	0.339935	0.291042
dualSp1091	GGCTCCTTTAGAGCAGTTGA	GAGGAGCAGCTTTCTCTTAA	PCNA_peak_1	9	24	13	30	0	0	0.141852	0.095369	0.11861	0.00341063	0.0897307	0.0465707
dualSp1092	CGCAAAGGGTTCGGGTGTGT	GAGGAGCAGCTTTCTCTTAA	PCNA_peak_1	27	40	144	166	1	1	0.159987	0.131204	0.145595	0.0621925	0.155261	0.108727
dualSp1093	GGGCTCCTTTAGAGCAGTTG	GCCGGGCTCGCAAAGGGTTC	PCNA_peak_1	109	170	256	293	17	0	0.126322	0.115998	0.12116	0.175612	0.164514	0.170063
dualSp1094	AGGTTCTGCAAACAACCTGT	AGCCGGGCTCGCAAAGGGTT	PCNA_peak_1	183	238	215	343	0	3	0.113335	0.109525	0.11143	0.0109118	0.189468	0.10019
dualSp1095	GGACCCGGGTTTCCGAGGCA	CAGGGCCACCTCTACCCTCC	PCNA_peak_1	217	285	209	279	0	7	0.11172	0.104077	0.107899	0.0482573	0.183853	0.116055
dualSp1096	CACATCACGTACCAGTCTGT	GTGTTGGAGGGCTCACTTTG	PCNA_peak_1	118	154	50	94	0	9	0.085195	0.0932275	0.0892113	0.0890429	0.215555	0.152299
dualSp1097	GTATAGTGAGAGGTGCCCAC	TGTTGGAGGGCTCACTTTGT	PCNA_peak_1	64	92	34	51	0	0	0.0931014	0.0963975	0.0947494	0.0172499	0.0795171	0.0483835
dualSp1098	GCCGGGCTCGCAAAGGGTTC	GCACAGCCTCTCCTGGCGTT	PCNA_peak_1	344	399	590	862	3	21	0.125613	0.118075	0.121844	0.0348733	0.195171	0.115022
dualSp1099	GGCACCGAGCGTATCTCATC	CGCAAAGGGTTCGGGTGTGT	PCNA_peak_1	240	369	260	393	1	4	0.114085	0.107245	0.110665	0.0947283	0.188089	0.141409
dualSp1100	GGCACCGAGCGTATCTCATC	TGAGGGAAGCCACTGCCCTG	PCNA_peak_1	211	281	331	503	9	1	0.127227	0.118478	0.122853	0.0528431	0.158864	0.105853
dualSp1101	GGCTCCTTTAGAGCAGTTGA	ACGGGTTGTCCCGGGCTTGG	PCNA_peak_1	141	179	208	301	0	8	0.121098	0.111627	0.116363	0.0502808	0.187334	0.118807
dualSp1102	CATCACGTACCAGTCTGTGG	GCTCCTTTAGAGCAGTTGAG	PCNA_peak_1	49	73	16	34	0	0	0.0824087	0.0848087	0.0836087	0.0038032	0.091456	0.0476296
dualSp1103	GAGGGCTCACTTTGTGGGAG	ACGGGTTGTCCCGGGCTTGG	PCNA_peak_1	420	505	522	682	19	3	0.116931	0.110578	0.113755	0.102782	0.17819	0.140486
dualSp1104	AAGGGTTCGGGTGTGTTGGA	TTCTCTTAAGGGCCAACTAG	PCNA_peak_1	14	30	42	53	0	0	0.145069	0.117991	0.13153	0.0181586	0.0794789	0.0488188
dualSp1105	GCTCCTTTAGAGCAGTTGAG	AAGGGTTCGGGTGTGTTGGA	PCNA_peak_1	28	31	37	64	2	0	0.139762	0.123639	0.1317	0.202926	0.155844	0.179385
dualSp1106	AAGGGTTCGGGTGTGTTGGA	GAGGAGCAGCTTTCTCTTAA	PCNA_peak_1	29	29	118	162	0	0	0.165292	0.143506	0.154399	0.00812478	0.181697	0.094911
dualSp1107	GGGCTCCTTTAGAGCAGTTG	TGAGGAGCAGCTTTCTCTTA	PCNA_peak_1	53	77	51	77	0	4	0.103674	0.105609	0.104642	0.0189836	0.214018	0.116501
dualSp1108	TCTAGCTTCCCGGCTCCCGG	CAGAGGTCCAGAAGCCAGGA	PCNA_peak_1	279	391	148	222	31	2	0.0932563	0.0960479	0.0946521	0.294953	0.187715	0.241334
dualSp1109	CGTACCTTTCCCTGCTGAGC	GGCTGGCGGAGGAGGAGAGA	PCNA_peak_1	71	102	40	67	1	0	0.0926399	0.098426	0.095533	0.123102	0.144882	0.133992
dualSp1110	GGATCCCTGCCTCGGAAACC	TAGAGGTGGCCCTGGAGAAA	PCNA_peak_1	42	100	145	220	0	0	0.144227	0.119118	0.131673	0.0372425	0.063761	0.0505018
dualSp1111	CGCAAAGGGTTCGGGTGTGT	GGAGCCTTCTGTCCTCTCCC	PCNA_peak_1	131	153	196	286	0	4	0.125133	0.115159	0.120146	0.00941139	0.168243	0.0888272
dualSp1112	GTGTTGGAGGGCTCACTTTG	TGAGGAGCAGCTTTCTCTTA	PCNA_peak_1	58	65	0	3	0	0	0.0282235	0.0489179	0.0385707	0.0232771	0.144212	0.0837447
dualSp1113	GGCAGGGATCCAGCAGTCTC	TAGAGGTGGCCCTGGAGAAA	PCNA_peak_1	51	108	84	113	0	0	0.119581	0.102869	0.111225	0.0074871	0.102153	0.0548202
dualSp1114	AGCCGGGCTCGCAAAGGGTT	GGAGAGGACAGAAGGCTCCC	PCNA_peak_1	105	154	316	461	2	2	0.155683	0.128706	0.142195	0.052211	0.143069	0.0976398
dualSp1115	AAGGGTTCGGGTGTGTTGGA	AAGCTGCTCCTCACCCTGCC	PCNA_peak_1	172	134	207	278	2	0	0.118364	0.116436	0.1174	0.057148	0.0868894	0.0720187
dualSp1116	GATCCCTGCCTCGGAAACCC	CAGGGCCACCTCTACCCTCC	PCNA_peak_1	194	193	319	437	4	4	0.123012	0.116853	0.119933	0.0834861	0.179506	0.131496
dualSp1117	TTCTCTTAAGGGCCAACTAG	GGAGAGGACAGAAGGCTCCC	PCNA_peak_1	14	11	20	41	0	0	0.146191	0.13017	0.138181	0.00255704	0.120028	0.0612924
dualSp1118	TGGAGGGCTCACTTTGTGGG	GATGGCCCGAACGCCAGGAG	PCNA_peak_1	163	250	180	288	4	2	0.107369	0.104048	0.105709	0.0651534	0.173482	0.119318
dualSp1119	GCTGCGCTAAATCGGTGGCT	ATATGCAGAGTACTGAGTCG	PCNA_peak_10	40	29	22	30	0	0	0.08602	0.103962	0.0949912	0.0756984	0.125797	0.100748
dualSp1120	CGCTTCTGCTGGGCTGCCTG	TAGCAGGGTGCGTGGAGCAT	PCNA_peak_10	409	489	465	636	6	16	0.120556	0.110738	0.115647	0.0631206	0.187946	0.125533
dualSp1121	CGCTTCTGCTGGGCTGCCTG	AAATGCAGATGAGGTCCTCT	PCNA_peak_10	149	247	188	251	1	2	0.119678	0.106531	0.113104	0.0508913	0.193329	0.12211
dualSp1122	GTTCACTGCCGCGCTTCTGC	AAATGCAGATGAGGTCCTCT	PCNA_peak_10	180	191	345	511	0	0	0.133666	0.122008	0.127837	0.00717794	0.151945	0.0795613
dualSp1123	CAGGCAGCCCAGCAGAAGCG	GACAGAGAGCGGCGGTGAGC	PCNA_peak_10	231	305	307	431	33	1	0.121414	0.115055	0.118235	0.207469	0.152143	0.179806
dualSp1124	CTCCGGGTTCGCTAGTCCGC	AGCTCAGCCCGCCACGTGAG	PCNA_peak_10	347	504	575	820	0	13	0.123909	0.111809	0.117859	0.0348974	0.18473	0.109814
dualSp1125	GGGTCGGCTGAGAAGGGCAG	CACGCGGCTGCCGATTGGCT	PCNA_peak_10	519	676	446	605	9	13	0.0992083	0.101612	0.10041	0.0945077	0.200889	0.147698
dualSp1126	GCGCTTCTGCTGGGCTGCCT	CTCAGTACTCTGCATATTTG	PCNA_peak_10	108	158	172	207	1	12	0.12067	0.111859	0.116265	0.0436048	0.205579	0.124592
dualSp1127	GCTGCGCTAAATCGGTGGCT	AAATGCAGATGAGGTCCTCT	PCNA_peak_10	84	90	104	129	0	0	0.107431	0.11166	0.109545	0.00699876	0.167787	0.087393
dualSp1128	CAGGCAGCCCAGCAGAAGCG	TAGCAGGGTGCGTGGAGCAT	PCNA_peak_10	250	357	311	469	0	4	0.125283	0.114114	0.119699	0.0121856	0.168489	0.0903372
dualSp1129	TTCACTGCCGCGCTTCTGCT	ACAGAGAGCGGCGGTGAGCC	PCNA_peak_10	154	201	166	237	5	4	0.108304	0.111494	0.109899	0.119297	0.188036	0.153667
dualSp1130	AAATATGCAGAGTACTGAGT	GACAGAGAGCGGCGGTGAGC	PCNA_peak_10	65	57	20	18	0	0	0.0794081	0.0965088	0.0879584	0.154219	0.154637	0.154428
dualSp1131	ATATGCAGAGTACTGAGTCG	GACAGAGAGCGGCGGTGAGC	PCNA_peak_10	91	72	415	508	0	32	0.167412	0.152563	0.159988	0.0186919	0.223235	0.120963
dualSp1132	AGCCAATCGGCAGCCGCGTG	TGGTCTGGAGCAGCTGAAAC	PCNA_peak_10	156	197	192	253	4	1	0.11149	0.108086	0.109788	0.0243192	0.193608	0.108964
dualSp1133	CGGCTGCCGATTGGCTGGGA	AGGACCGCGGGCAGAGGTAC	PCNA_peak_10	358	484	286	324	9989	109	0.108957	0.103445	0.106201	0.935215	0.332041	0.633628
dualSp1134	CTCCGGGTTCGCTAGTCCGC	CGTGGCGGGCTGAGCTGTCA	PCNA_peak_10	620	962	706	1002	0	9	0.114525	0.107209	0.110867	0.00857515	0.184586	0.0965808
dualSp1135	GGGTCGGCTGAGAAGGGCAG	TGGTCTGGAGCAGCTGAAAC	PCNA_peak_10	141	154	245	313	2	0	0.128432	0.119294	0.123863	0.0548288	0.179448	0.117138
dualSp1136	TTCACTGCCGCGCTTCTGCT	AGTAACTTAGGGACAGAGAG	PCNA_peak_10	51	39	25	34	0	0	0.0878322	0.103066	0.095449	0.0230716	0.209007	0.116039
dualSp1137	TGGAGCATTTGAGGAGTAGC	GACAGAGAGCGGCGGTGAGC	PCNA_peak_10	148	172	235	342	1	0	0.129792	0.115633	0.122712	0.0686723	0.122199	0.0954355
dualSp1138	CGCTTCTGCTGGGCTGCCTG	AATGCAGATGAGGTCCTCTG	PCNA_peak_10	83	163	97	100	1	202	0.0988657	0.0949616	0.0969136	0.232189	0.357361	0.294775
dualSp1139	TAGCAGGGTGCGTGGAGCAT	AGTAACTTAGGGACAGAGAG	PCNA_peak_10	57	68	18	33	0	0	0.078003	0.0859222	0.0819626	0.0033653	0.0889715	0.0461684
dualSp1140	CGCTTCTGCTGGGCTGCCTG	TTGAGGAGTAGCAGGGTGCG	PCNA_peak_10	168	219	178	252	0	0	0.103082	0.104306	0.103694	0.0610614	0.172286	0.116673
dualSp1141	TTCACTGCCGCGCTTCTGCT	ATATGCAGAGTACTGAGTCG	PCNA_peak_10	106	100	51	91	0	3	0.0978124	0.0977856	0.097799	0.0206736	0.217293	0.118984
dualSp1142	CGTGGCGGGCTGAGCTGTCA	GCTGCGCTAAATCGGTGGCT	PCNA_peak_10	390	397	606	857	4	1	0.131131	0.120779	0.125955	0.0447553	0.157333	0.101044
dualSp1143	TAGCAGGGTGCGTGGAGCAT	GACAGAGAGCGGCGGTGAGC	PCNA_peak_10	187	250	172	222	0	1	0.104524	0.103938	0.104231	0.00848039	0.150712	0.0795962
dualSp1144	GCGCTTCTGCTGGGCTGCCT	AATATGCAGAGTACTGAGTC	PCNA_peak_10	44	50	53	61	3	4	0.110287	0.109404	0.109845	0.163542	0.232051	0.197797
dualSp1145	CACGCGGCTGCCGATTGGCT	AGGACCGCGGGCAGAGGTAC	PCNA_peak_10	333	394	252	387	0	3	0.102825	0.102944	0.102885	0.065876	0.183872	0.124874
dualSp1146	CTGCCCTTCTCAGCCGACCC	CACGCGGCTGCCGATTGGCT	PCNA_peak_10	532	643	694	904	9	299	0.112027	0.107783	0.109905	0.111368	0.300668	0.206018
dualSp1147	AATATGCAGAGTACTGAGTC	AGTAACTTAGGGACAGAGAG	PCNA_peak_10	6	14	0	0	0	0	0.017477	0.0350796	0.0262783	0.206157	0.236457	0.221307
dualSp1148	CTGCCCTTCTCAGCCGACCC	CGGCTGCCGATTGGCTGGGA	PCNA_peak_10	369	448	224	363	10	7	0.0934879	0.0983201	0.095904	0.109107	0.193257	0.151182
dualSp1149	CGTGGCGGGCTGAGCTGTCA	CGCTTCTGCTGGGCTGCCTG	PCNA_peak_10	289	434	415	624	2	10	0.124428	0.112194	0.118311	0.0528488	0.181435	0.117142
dualSp1150	GGGTCGGCTGAGAAGGGCAG	AGCCAATCGGCAGCCGCGTG	PCNA_peak_10	617	746	1119	1455	16	10	0.128287	0.117115	0.122701	0.0640987	0.149688	0.106894
dualSp1151	GCGCTTCTGCTGGGCTGCCT	AGTAACTTAGGGACAGAGAG	PCNA_peak_10	22	60	103	135	1	4	0.165699	0.122339	0.144019	0.084331	0.181705	0.133018
dualSp1152	TGGAGCATTTGAGGAGTAGC	AGTAACTTAGGGACAGAGAG	PCNA_peak_10	34	120	31	56	0	1	0.115028	0.0933242	0.104176	0.0504729	0.198552	0.124512
dualSp1153	ATATGCAGAGTACTGAGTCG	ACAGAGAGCGGCGGTGAGCC	PCNA_peak_10	28	48	30	54	3	0	0.110069	0.106019	0.108044	0.171125	0.142737	0.156931
dualSp1154	CTCCTCCCACCCGTTTGACT	TCAGCCTCCTGGGAGCCGTG	PCNA_peak_11	340	370	220	295	7	2	0.0934453	0.0998434	0.0966443	0.149872	0.165166	0.157519
dualSp1155	GCCCATTTGCGTCGCCGCCT	TTAGATTTGATGGTGTGTGG	PCNA_peak_11	100	213	76	128	1	2	0.107144	0.0989888	0.103066	0.0911444	0.196094	0.143619
dualSp1156	TGGTGTGCAGGGTCTGGAGC	TAGATTTGATGGTGTGTGGG	PCNA_peak_11	81	85	55	91	0	2	0.104057	0.109423	0.10674	0.0149863	0.202035	0.10851
dualSp1157	AGGAGGAAGGCGCGATGGAG	CGTGACGTCAGGGCTGAGCT	PCNA_peak_11	477	484	589	843	9	5	0.119472	0.114301	0.116886	0.0396376	0.152302	0.0959699
dualSp1158	GTGACGTCAGGGCTGAGCTA	CGCTCCAGACCCTGCACACC	PCNA_peak_11	299	493	589	844	2	0	0.129839	0.112547	0.121193	0.0259617	0.136584	0.0812728
dualSp1159	TAGATTTGATGGTGTGTGGG	GCTGAGATGTGTGCGTGACG	PCNA_peak_11	10	26	42	45	0	1	0.141605	0.118559	0.130082	0.0123882	0.214492	0.11344
dualSp1160	CCGGGAGAGAGGGAGGGTTG	TCAGCCTCCTGGGAGCCGTG	PCNA_peak_11	308	326	376	481	4	11	0.114498	0.110156	0.112327	0.0998088	0.200054	0.149931
dualSp1161	ACGCTGCTTCTCAGCCTCCT	AGAAGCGAGGCGCAGGAGGA	PCNA_peak_11	420	620	690	934	7	61	0.131269	0.113809	0.122539	0.0838615	0.224391	0.154126
dualSp1162	CGTGACGTCAGGGCTGAGCT	CAGGCTGAGGCACTCGAAGC	PCNA_peak_11	202	489	640	903	6	3	0.144419	0.116814	0.130616	0.04053	0.163527	0.102029
dualSp1163	AACGCTGCTTCTCAGCCTCC	GCGGAAAGGAAGATGGCGGC	PCNA_peak_11	213	265	251	358	3	3	0.119327	0.111615	0.115471	0.0534541	0.157709	0.105582
dualSp1164	CGGGAGAGAGGGAGGGTTGA	CGCCATCTTCCTTTCCGCAC	PCNA_peak_11	193	320	204	300	6	2	0.11117	0.104695	0.107933	0.0858507	0.164742	0.125296
dualSp1165	GGCCAAAGAATGGACGGCCG	ACGCACACATCTCAGCACAC	PCNA_peak_11	329	361	488	658	0	209	0.12724	0.117179	0.122209	0.0496506	0.282236	0.165943
dualSp1166	AGTCCAGTCGCCTGGTGTGC	TTAGATTTGATGGTGTGTGG	PCNA_peak_11	147	191	209	266	3	4	0.115445	0.108353	0.111899	0.0432392	0.171054	0.107146
dualSp1167	CGTGACGTCAGGGCTGAGCT	GTCCAGTCGCCTGGTGTGCA	PCNA_peak_11	718	1097	955	1368	6	12	0.124588	0.11176	0.118174	0.0534268	0.224471	0.138949
dualSp1168	GGAGTAGTGCAGATCTGAGA	TTAGATTTGATGGTGTGTGG	PCNA_peak_11	80	145	80	114	0	20	0.108493	0.101198	0.104846	0.0246713	0.235572	0.130122
dualSp1169	CGTGACGTCAGGGCTGAGCT	AGTGCAGATCTGAGATGGTA	PCNA_peak_11	100	152	205	333	0	8	0.139631	0.122717	0.131174	0.0115492	0.210731	0.11114
dualSp1171	GGGCTTCCTAGCCCAACCAG	AAACGGGTGGGAGGAGCTGA	PCNA_peak_11	82	101	48	71	0	1	0.086078	0.0974561	0.091767	0.0583021	0.144571	0.101436
dualSp1172	GAGGGCTTCCTAGCCCAACC	GCTTCGTTTCTTCTCCTCCC	PCNA_peak_11	25	41	105	178	2	0	0.153495	0.127831	0.140663	0.0916088	0.113802	0.102705
dualSp1173	AGTGCAGATCTGAGATGGTA	TAGATTTGATGGTGTGTGGG	PCNA_peak_11	77	112	12	14	4	1	0.0563826	0.0721491	0.0642658	0.425129	0.239472	0.332301
dualSp1174	GGGAAAGGCGGGCCAAAGAA	TTAGATTTGATGGTGTGTGG	PCNA_peak_11	33	47	46	85	0	0	0.129233	0.113677	0.121455	0.00904317	0.0741838	0.0416135
dualSp1175	GGCCAAAGAATGGACGGCCG	TTTAGATTTGATGGTGTGTG	PCNA_peak_11	54	51	82	121	0	0	0.118599	0.116608	0.117603	0.0127753	0.178224	0.0954998
dualSp1176	AGTGCAGATCTGAGATGGTA	ACGCACACATCTCAGCACAC	PCNA_peak_11	59	88	2	7	0	0	0.050476	0.065967	0.0582215	0.00833769	0.111714	0.0600258
dualSp1177	GACCCTGCACACCAGGCGAC	TAGATTTGATGGTGTGTGGG	PCNA_peak_11	94	87	84	90	0	0	0.101708	0.109636	0.105672	0.00130345	0.0696433	0.0354734
dualSp1178	GTGACGTCAGGGCTGAGCTA	TTTACGCCAGTCCAGTCGCC	PCNA_peak_11	226	249	421	567	7	1	0.137023	0.12255	0.129787	0.0947467	0.144182	0.119464
dualSp1179	CGGATCCCGGGAGAGAGGGA	CCTCCTGCGCCTCGCTTCTC	PCNA_peak_11	277	378	320	517	4	9	0.116925	0.108524	0.112724	0.0846657	0.184225	0.134446
dualSp1180	CTCAGCCTCCTGGGAGCCGT	AGAAGCGAGGCGCAGGAGGA	PCNA_peak_11	255	337	350	515	1	162	0.125396	0.114808	0.120102	0.0761411	0.279464	0.177803
dualSp1181	TCAGCCTCCTGGGAGCCGTG	CTGTGCGGAAAGGAAGATGG	PCNA_peak_11	380	530	437	555	7	38	0.11318	0.106388	0.109784	0.0669523	0.22531	0.146131
dualSp1182	TTTAGATTTGATGGTGTGTG	GCTGAGATGTGTGCGTGACG	PCNA_peak_11	31	50	11	24	0	0	0.0743259	0.0779647	0.0761453	0.00720554	0.104103	0.0556543
dualSp1183	AGGGCTTCCTAGCCCAACCA	AGGAGAAGAAACGAAGCAAG	PCNA_peak_11	17	23	11	28	0	1	0.10188	0.106733	0.104306	0.0488299	0.201644	0.125237
dualSp1184	CAGGCTGAGGCACTCGAAGC	GCTGAGATGTGTGCGTGACG	PCNA_peak_11	257	378	195	281	0	5	0.100831	0.0965166	0.0986739	0.0160216	0.209286	0.112654
dualSp1185	ACGCTGCTTCTCAGCCTCCT	GCGGAAAGGAAGATGGCGGC	PCNA_peak_11	146	236	199	237	0	42	0.113888	0.107015	0.110451	0.0334244	0.250465	0.141945
dualSp1186	CGCCATCTTCCTTTCCGCAC	GACGTCAGGGCTGAGCTAGG	PCNA_peak_11	344	415	317	431	2	93	0.112911	0.106077	0.109494	0.0793319	0.261001	0.170167
dualSp1187	CTCAGCCTCCTGGGAGCCGT	AGGAGGAAGGCGCGATGGAG	PCNA_peak_11	239	320	258	336	3	6	0.11342	0.108016	0.110718	0.0639866	0.191427	0.127707
dualSp1188	CCGGGAGAGAGGGAGGGTTG	GAGAAGCAGCGTTGGCTGCA	PCNA_peak_11	173	205	145	154	1	3	0.0941867	0.0999115	0.0970491	0.0699632	0.204751	0.137357
dualSp1189	CCAGTGTCTGAGTGGTTGCC	GCATCAGGCTCAGTGGGTTT	PCNA_peak_12	163	145	250	389	0	8	0.127146	0.125158	0.126152	0.00912578	0.183796	0.0964607
dualSp1190	AGCTCAGCAGCCTGGGACAC	GTAAAGTAGTATGGAGGCAG	PCNA_peak_12	46	99	47	55	0	0	0.104764	0.0908272	0.0977957	0.0021331	0.0796141	0.0408736
dualSp1191	CCGGCAACCACTCAGACACT	CAGGTGGCAGGAAGCCGCCA	PCNA_peak_12	386	500	348	423	4	3	0.106255	0.102953	0.104604	0.0704724	0.174339	0.122405
dualSp1192	CTTCCTGCCACCTGTATAAG	CTCTTCTCCTGGCCCGCAGC	PCNA_peak_12	27	51	23	20	0	0	0.0805781	0.0879626	0.0842704	0.0040795	0.0937191	0.0488993
dualSp1193	TCTTCTCCTGGCCCGCAGCC	CCCTGGCCTGAAACCCTCTG	PCNA_peak_12	225	270	236	322	1	9	0.120537	0.113595	0.117066	0.0587894	0.191675	0.125232
dualSp1195	CCCGGCAACCACTCAGACAC	TTTGGGAAGCAGCGGGTACG	PCNA_peak_12	237	396	515	727	9	4	0.129584	0.115793	0.122688	0.0775938	0.171925	0.124759
dualSp1196	GGAACCACTGTTCGGGCGCG	AGCCGCAAGCCAAGAGCGGC	PCNA_peak_12	549	830	1130	1432	8	38	0.133167	0.117209	0.125188	0.0590211	0.207974	0.133498
dualSp1197	GCATCAGGCTCAGTGGGTTT	GGGTTTCAGGCCAGGGCCTG	PCNA_peak_12	200	132	346	455	0	2	0.130704	0.126891	0.128798	0.0547279	0.15233	0.103529
dualSp1198	TACGCGGCGCTCTCTTCTCC	CTGAAACCCTCTGAGGCGGG	PCNA_peak_12	123	161	176	181	530	21	0.111758	0.109116	0.110437	0.758539	0.260686	0.509613
dualSp1199	CCGGCAACCACTCAGACACT	TTTGGGAAGCAGCGGGTACG	PCNA_peak_12	176	244	188	246	0	5	0.103557	0.10236	0.102959	0.0151242	0.206541	0.110832
dualSp1200	AAGCGGCTCGCCAGTGTCCC	ACTCCACTTATACAGGTGGC	PCNA_peak_12	199	260	219	306	1	5	0.105637	0.103761	0.104699	0.0436452	0.176236	0.109941
dualSp1201	GAGTGGTTGCCGGGTCTCCA	CCTGTATAAGTGGAGTGTGC	PCNA_peak_12	40	55	35	56	2	0	0.0948346	0.095852	0.0953433	0.0742534	0.0831957	0.0787245
dualSp1202	GCTCTTGGCTTGCGGCTGCC	GGCCATGCTAGCCTTGCGCG	PCNA_peak_12	272	403	251	332	0	8	0.10845	0.100139	0.104295	0.043561	0.203361	0.123461
dualSp1203	GCCGGGTCTCCATGGAGAAG	ACTCCACTTATACAGGTGGC	PCNA_peak_12	27	45	45	90	0	0	0.125077	0.114114	0.119595	0.0143424	0.206167	0.110254
dualSp1204	GCCGGGTCTCCATGGAGAAG	TGTATAAGTGGAGTGTGCTG	PCNA_peak_12	25	30	30	32	0	0	0.111293	0.109888	0.110591	0.00263276	0.0839412	0.043287
dualSp1205	CAGCCCAAGCAGCAGGGCAC	GCAAGGCTAGCATGGCCCTG	PCNA_peak_12	214	306	116	156	0	2	0.0839484	0.0929698	0.0884591	0.0134563	0.20635	0.109903
dualSp1206	GGGTGTGTAAAGTAGTATGG	TACGCGGCGCTCTCTTCTCC	PCNA_peak_12	24	23	0	0	0	0	0.0107559	0.0312166	0.0209862	0.209072	0.442942	0.326007
dualSp1207	GCAAGGCTAGCATGGCCCTG	CCAGTGTCTGAGTGGTTGCC	PCNA_peak_12	153	223	66	101	1	3	0.0864704	0.0916163	0.0890433	0.136319	0.199253	0.167786
dualSp1208	GGCCATGCTAGCCTTGCGCG	CTTCCTGCCACCTGTATAAG	PCNA_peak_12	332	444	289	352	1	12	0.102615	0.102225	0.10242	0.0506837	0.203687	0.127185
dualSp1209	CTCTTGGCTTGCGGCTGCCC	GCCAGGCAGCCCAAGCAGCA	PCNA_peak_12	396	457	390	504	0	523	0.105014	0.106189	0.105602	0.12909	0.335826	0.232458
dualSp1210	CGGCGAGAGCTCAGCAGCCT	TGTATAAGTGGAGTGTGCTG	PCNA_peak_12	238	212	777	1136	1	2	0.162038	0.13841	0.150224	0.0219923	0.133025	0.0775086
dualSp1211	CCAGTGTCTGAGTGGTTGCC	TGTATAAGTGGAGTGTGCTG	PCNA_peak_12	32	94	80	91	0	0	0.140968	0.106001	0.123484	0.0186615	0.177926	0.0982939
dualSp1212	CCAGTGTCTGAGTGGTTGCC	CTGTATAAGTGGAGTGTGCT	PCNA_peak_12	77	80	75	111	0	0	0.116601	0.113549	0.115075	0.00134792	0.0708099	0.0360789
dualSp1213	CTGTATAAGTGGAGTGTGCT	CTCTTCTCCTGGCCCGCAGC	PCNA_peak_12	55	55	22	31	0	0	0.0939664	0.0982839	0.0961251	0.00256231	0.0849272	0.0437448
dualSp1214	CCAGTGTCTGAGTGGTTGCC	AGGTGGCAGGAAGCCGCCAA	PCNA_peak_12	177	198	246	353	5	2	0.129431	0.118833	0.124132	0.0859832	0.162296	0.124139
dualSp1215	GCGGTAGCCCAGTGTCTGAG	ACTCCACTTATACAGGTGGC	PCNA_peak_12	43	63	17	24	0	2	0.0969712	0.0939146	0.0954429	0.0258307	0.21681	0.12132
dualSp1216	GGCCATGCTAGCCTTGCGCG	AGCTCAGCAGCCTGGGACAC	PCNA_peak_12	439	407	331	403	2	7	0.0926648	0.101277	0.0969707	0.0651451	0.207814	0.136479
dualSp1217	GGGCAGCCGCAAGCCAAGAG	GGCCATGCTAGCCTTGCGCG	PCNA_peak_12	223	382	111	149	0	5	0.0787607	0.0876197	0.0831902	0.0114325	0.188777	0.100105
dualSp1218	CAGCCCAAGCAGCAGGGCAC	GCCGCTTCTCCATGGAGACC	PCNA_peak_12	59	144	33	43	0	0	0.0742595	0.0774609	0.0758602	0.0145643	0.218915	0.11674
dualSp1219	CCAGTGTCTGAGTGGTTGCC	CCAGCACACTCCACTTATAC	PCNA_peak_12	41	48	74	115	111	0	0.165734	0.134232	0.149983	0.558449	0.201537	0.379993
dualSp1220	GGCCATGCTAGCCTTGCGCG	GAGTGGTTGCCGGGTCTCCA	PCNA_peak_12	566	722	361	462	0	1	0.0943294	0.0984518	0.0963906	0.0448479	0.18293	0.113889
dualSp1221	AGCTCAGCAGCCTGGGACAC	CTTCCTGCCACCTGTATAAG	PCNA_peak_12	70	80	39	61	0	0	0.0839836	0.0972687	0.0906261	0.0172257	0.113975	0.0656005
dualSp1222	AAGCGGCTCGCCAGTGTCCC	TGGCAGGAAGCCGCCAAGGG	PCNA_peak_12	409	530	607	767	2	1	0.120208	0.111892	0.11605	0.0538672	0.152651	0.103259
dualSp1223	GGGCAGCCGCAAGCCAAGAG	GAGTAAGCGACGCGCCTGCT	PCNA_peak_12	772	928	668	918	8	4	0.105224	0.10413	0.104677	0.0523293	0.149781	0.101055
dualSp1224	TCGAGGCTGCGCAGTGTGCG	GCCCTGAGCACTTCCGAGCT	PCNA_peak_13	454	400	275	356	6	598	0.0995404	0.10437	0.101955	0.164575	0.341827	0.253201
dualSp1225	AGGTTGAGGAGCTGCAGCGC	AGGACTTCGAGCGTGACCAG	PCNA_peak_13	864	915	618	940	3387	87	0.101808	0.105399	0.103603	0.815464	0.273279	0.544371
dualSp1226	TCGAGGCTGCGCAGTGTGCG	GGACCTCAGCTACAACCAGC	PCNA_peak_13	375	448	601	933	0	6	0.131269	0.117614	0.124441	0.02671	0.178793	0.102751
dualSp1227	CGGCCAGCTGGTTGTAGCTG	AGGTTGAGGAGCTGCAGCGC	PCNA_peak_13	240	501	150	214	0	60	0.0965473	0.0917729	0.0941601	0.0415529	0.266358	0.153955
dualSp1228	GGTTGAGGAGCTGCAGCGCG	CAGGACTTCGAGCGTGACCA	PCNA_peak_13	406	654	458	671	87	38	0.114791	0.107165	0.110978	0.305058	0.220468	0.262763
dualSp1229	GCCCTGAGCACTTCCGAGCT	CGGCCAGCTGGTTGTAGCTG	PCNA_peak_13	343	348	503	640	8	1	0.123082	0.118621	0.120851	0.069382	0.145211	0.107297
dualSp1230	AGGAGAAGGTCCCGCTCTTC	TCAGGGCGCGCAGCAGGTTG	PCNA_peak_13	724	988	1151	1516	15	24	0.128773	0.115659	0.122216	0.0536815	0.172932	0.113307
dualSp1231	TCGAGGCTGCGCAGTGTGCG	GGCGATGCGGTTGTGGCGCA	PCNA_peak_13	440	577	577	774	10	3	0.113332	0.11003	0.111681	0.0798374	0.17068	0.125259
dualSp1232	GCTCCAGGTTGCGGTTCGCC	GCCCTGAGCACTTCCGAGCT	PCNA_peak_13	347	338	802	1149	7	16	0.141639	0.126633	0.134136	0.0649795	0.178808	0.121894
dualSp1233	GCTCTTCCGGGTCACTCAGC	GCCGAGCTCGGAAGTGCTCA	PCNA_peak_13	282	321	401	572	12	101	0.125428	0.116249	0.120839	0.079345	0.253192	0.166269
dualSp1234	AGGAGAAGGTCCCGCTCTTC	GCCGAGCTCGGAAGTGCTCA	PCNA_peak_13	375	463	363	535	2	1454	0.111242	0.107426	0.109334	0.22526	0.37545	0.300355
dualSp1235	AACCTCTCCTGCACCGCGCT	GGAACGTGCCGCTGAGATCC	PCNA_peak_13	487	679	469	741	11	14	0.111497	0.106152	0.108825	0.085262	0.178212	0.131737
dualSp1236	AGTGTGCGCGGTAGGCAGCC	GCTGGTTGTAGCTGAGGTCC	PCNA_peak_13	428	532	409	530	6	2	0.108795	0.106021	0.107408	0.0743779	0.170879	0.122628
dualSp1237	GCGCGGTGCAGGAGAGGTTG	CAGGACTTCGAGCGTGACCA	PCNA_peak_13	388	471	219	335	893	59	0.0944874	0.0983324	0.0964099	0.788513	0.280131	0.534322
dualSp1238	TGCTGAGTGACCCGGAAGAG	GCCGAGCTCGGAAGTGCTCA	PCNA_peak_13	383	460	639	888	4	6	0.135059	0.120508	0.127784	0.0450939	0.15809	0.101592
dualSp1239	GAGGTTGAGGAGCTGCAGCG	CCTGGTCACGCTCGAAGTCC	PCNA_peak_13	371	460	376	476	0	3	0.111345	0.108261	0.109803	0.00661079	0.154827	0.0807191
dualSp1240	TCGAGGCTGCGCAGTGTGCG	CACTTCCGAGCTCGGCCACC	PCNA_peak_13	587	906	915	1285	6	15	0.124184	0.111151	0.117667	0.0567196	0.176207	0.116463
dualSp1241	GCTGGTTGTAGCTGAGGTCC	AGGTTGAGGAGCTGCAGCGC	PCNA_peak_13	180	223	225	270	2	6	0.113124	0.110749	0.111936	0.117865	0.187572	0.152719
dualSp1242	GGAGAAGGTCCCGCTCTTCC	GGATGCGACGGCCTTGACCC	PCNA_peak_13	115	160	138	163	338	150	0.0987497	0.100646	0.099698	0.73737	0.329603	0.533486
dualSp1243	GAGGTTGAGGAGCTGCAGCG	AGGACTTCGAGCGTGACCAG	PCNA_peak_13	495	562	483	615	27	8	0.115617	0.11134	0.113478	0.155834	0.177017	0.166426
dualSp1244	GGAGAAGGTCCCGCTCTTCC	AAGTGCTCAGGGCGCGCAGC	PCNA_peak_13	151	171	398	473	4	0	0.134123	0.121926	0.128024	0.0441682	0.0993241	0.0717461
dualSp1245	GCTGAGTGACCCGGAAGAGC	AAGTGCTCAGGGCGCGCAGC	PCNA_peak_13	125	112	190	280	0	4	0.124688	0.119408	0.122048	0.00773029	0.174003	0.0908666
dualSp1246	GACCCTGGCGAACCGCAACC	CTGGTTGTAGCTGAGGTCCA	PCNA_peak_13	352	446	341	507	7	6599	0.126476	0.112738	0.119607	0.398462	0.429663	0.414062
dualSp1247	GACCCTGGCGAACCGCAACC	GCCGAGCTCGGAAGTGCTCA	PCNA_peak_13	460	685	549	768	1	44	0.114831	0.107304	0.111068	0.0654828	0.226433	0.145958
dualSp1248	GCTGAGTGACCCGGAAGAGC	AGTGTGCGCGGTAGGCAGCC	PCNA_peak_13	208	280	389	553	1	6	0.122437	0.114276	0.118356	0.0666796	0.176539	0.121609
dualSp1249	GCGCGGTGCAGGAGAGGTTG	GGAACGTGCCGCTGAGATCC	PCNA_peak_13	261	324	366	505	0	3	0.120146	0.114886	0.117516	0.0416571	0.15924	0.100448
dualSp1250	GGCGATGCGGTTGTGGCGCA	GAGGTTGAGGAGCTGCAGCG	PCNA_peak_13	459	523	575	754	14	0	0.11898	0.110734	0.114857	0.104153	0.146245	0.125199
dualSp1251	TGCTGAGTGACCCGGAAGAG	TCGAGGCTGCGCAGTGTGCG	PCNA_peak_13	414	496	618	792	21	6	0.119845	0.112563	0.116204	0.0935178	0.172775	0.133146
dualSp1252	CGGCCAGCTGGTTGTAGCTG	GCGCGGTGCAGGAGAGGTTG	PCNA_peak_13	350	404	457	601	4	2	0.116864	0.112842	0.114853	0.112258	0.170176	0.141217
dualSp1253	GCTCCAGGTTGCGGTTCGCC	TCAGCACCTGCAGCTGCTCC	PCNA_peak_13	337	395	300	443	3	8	0.110241	0.108204	0.109223	0.067153	0.179532	0.123343
dualSp1254	AGTGTGCGCGGTAGGCAGCC	CTGGTTGTAGCTGAGGTCCA	PCNA_peak_13	619	820	809	1051	455	15	0.119326	0.1111	0.115213	0.493982	0.209795	0.351889
dualSp1255	GCTCTTCCGGGTCACTCAGC	GCTCCAGGTTGCGGTTCGCC	PCNA_peak_13	305	456	562	792	4	7	0.131843	0.114892	0.123367	0.042039	0.170982	0.106511
dualSp1256	GCGCGGTGCAGGAGAGGTTG	GCGGCGTTCGCTGGAGAGGA	PCNA_peak_13	301	426	304	407	3	6	0.108843	0.105796	0.107319	0.0841566	0.199865	0.142011
dualSp1257	GCTGAGTGACCCGGAAGAGC	GACCCTGGCGAACCGCAACC	PCNA_peak_13	120	246	92	139	1	4	0.0922348	0.092815	0.0925249	0.121499	0.205461	0.16348
dualSp1258	GGAGAAGGTCCCGCTCTTCC	AGTGTGCGCGGTAGGCAGCC	PCNA_peak_13	192	278	396	595	1	2	0.130039	0.114908	0.122473	0.0359842	0.169341	0.102663
dualSp1259	GTTTGCAGGAAGGAGAACCT	TCAGTCCAGGGTGCCCAGGG	PCNA_peak_2	48	56	27	28	1	1	0.0951947	0.0907962	0.0929955	0.0145331	0.207683	0.111108
dualSp1260	AGTTTGCAGGAAGGAGAACC	GGTAAACACGCGGCGTGCTC	PCNA_peak_2	91	87	35	57	0	0	0.0750843	0.0868722	0.0809782	0.130428	0.209355	0.169892
dualSp1261	CAGCGTCCAGTTCGGAGGCA	GAGAGGACACGGATCAGGGC	PCNA_peak_2	234	311	113	181	14	2	0.0873856	0.0941943	0.0907899	0.19889	0.212432	0.205661
dualSp1262	GTGCAGAATCGGTTCCCAAA	ATGAGGCCACGCCGGGAGCA	PCNA_peak_2	397	696	586	900	4	24	0.118124	0.108627	0.113376	0.056713	0.198431	0.127572
dualSp1263	AGCGTCCAGTTCGGAGGCAA	GAGAGGACACGGATCAGGGC	PCNA_peak_2	177	193	184	235	0	5	0.104392	0.107178	0.105785	0.00891029	0.171338	0.0901242
dualSp1264	ATGAGGCCACGCCGGGAGCA	GAGGATGTGGCCGCCTGCAC	PCNA_peak_2	487	566	754	1004	4	3	0.12758	0.11564	0.12161	0.0463924	0.153604	0.0999983
dualSp1265	ATGAGGCCACGCCGGGAGCA	GAGGCAGGACCTAGCATCTC	PCNA_peak_2	251	346	276	437	3	231	0.113389	0.10675	0.110069	0.0901646	0.305152	0.197659
dualSp1266	CGGGAGTCAGAGGACAGAGG	TGTCCTCTCGGGAGGGAGGC	PCNA_peak_2	146	235	291	369	234	10	0.126771	0.112065	0.119418	0.564277	0.213954	0.389115
dualSp1267	ATGAGGCCACGCCGGGAGCA	TCCGTGTCCTCTCGGGAGGG	PCNA_peak_2	257	466	291	374	0	8	0.108754	0.100552	0.104653	0.0229094	0.170315	0.0966121
dualSp1268	ACGCTGCCCGGATGTGGCTC	GAGGCAGGACCTAGCATCTC	PCNA_peak_2	281	327	362	503	4	15	0.119096	0.11037	0.114733	0.0692997	0.198114	0.133707
dualSp1269	CTGATCCGTGTCCTCTCGGG	TGAGGATGTGGCCGCCTGCA	PCNA_peak_2	311	438	107	193	17	9	0.0808608	0.0895195	0.0851901	0.220584	0.224753	0.222669
dualSp1270	GACACCCGCTGTCTGGGAAG	GGAGTCAGAGGACAGAGGCG	PCNA_peak_2	90	133	89	100	0	2	0.104275	0.10076	0.102518	0.010869	0.196669	0.103769
dualSp1271	CAGCGTCCAGTTCGGAGGCA	GGGAGTCAGAGGACAGAGGC	PCNA_peak_2	214	241	219	308	5	3	0.112843	0.104271	0.108557	0.0635648	0.142569	0.103067
dualSp1272	CTGGGCACCCTGGACTGACG	GCAGCCATCCCTTTCCGTAG	PCNA_peak_2	367	427	139	173	2	7	0.0787349	0.0884676	0.0836012	0.0896706	0.214473	0.152072
dualSp1273	TGAGGATGTGGCCGCCTGCA	TGGATAGGAGACTGTGTGTG	PCNA_peak_2	156	227	231	329	15	3	0.123699	0.110097	0.116898	0.153833	0.167362	0.160598
dualSp1274	GCCCTGATCCGTGTCCTCTC	TTCCTGCAAACTAAATTTAG	PCNA_peak_2	20	6	3	4	0	0	0.0626909	0.101227	0.0819588	0.0120078	0.120546	0.0662769
dualSp1275	ATGAGGCCACGCCGGGAGCA	AGGCAGGACCTAGCATCTCT	PCNA_peak_2	550	660	546	688	8	8	0.112048	0.107436	0.109742	0.0792691	0.186224	0.132747
dualSp1276	AGTTTGCAGGAAGGAGAACC	ACGTCAGTCCAGGGTGCCCA	PCNA_peak_2	194	243	207	275	1	9	0.108433	0.106639	0.107536	0.0550667	0.207642	0.131355
dualSp1277	GTTGGCGGGCCTGGGTCTCA	CGAGACCCGGAGCCACATCC	PCNA_peak_2	458	653	232	305	5	1	0.0907353	0.0940993	0.0924173	0.071928	0.17883	0.125379
dualSp1278	GCCTCCCTCCCGAGAGGACA	GGTAAACACGCGGCGTGCTC	PCNA_peak_2	143	154	179	259	2	4	0.108392	0.107937	0.108165	0.0518056	0.18543	0.118618
dualSp1279	GAGAGGACACGGATCAGGGC	GAGGATGTGGCCGCCTGCAC	PCNA_peak_2	342	408	347	476	5	0	0.104394	0.105206	0.1048	0.0886859	0.158008	0.123347
dualSp1280	GTTTGCAGGAAGGAGAACCT	ACGTCAGTCCAGGGTGCCCA	PCNA_peak_2	78	156	54	69	5	3	0.0932222	0.0926495	0.0929359	0.171122	0.223742	0.197432
dualSp1281	AGGATGTGGCCGCCTGCACG	AACACGCGGCGTGCTCCGGA	PCNA_peak_2	657	810	410	572	12	20	0.0916511	0.0968148	0.094233	0.0810636	0.199537	0.1403
dualSp1282	AGCGTCCAGTTCGGAGGCAA	GCCTCCCTCCCGAGAGGACA	PCNA_peak_2	274	388	152	230	3	1	0.0928662	0.0971115	0.0949888	0.111726	0.193168	0.152447
dualSp1283	GGTAAACACGCGGCGTGCTC	CTGGGCACCCTGGACTGACG	PCNA_peak_2	240	305	59	80	5	3	0.0691265	0.0835896	0.076358	0.189752	0.201225	0.195489
dualSp1284	TGAGGATGTGGCCGCCTGCA	CACGTCAGTCCAGGGTGCCC	PCNA_peak_2	598	777	874	1152	10	3	0.12222	0.113452	0.117836	0.0789565	0.150882	0.114919
dualSp1285	TCTAAATTTAGTTTGCAGGA	TCAGTCCAGGGTGCCCAGGG	PCNA_peak_2	1	13	0	0	0	0	0.021885	0.0357526	0.0288188	0.202846	0.236397	0.219621
dualSp1286	GGTAAACACGCGGCGTGCTC	CTATCCACTACGGAAAGGGA	PCNA_peak_2	56	80	66	70	0	1	0.110765	0.10226	0.106512	0.00166582	0.18	0.090833
dualSp1287	GGAGTCAGAGGACAGAGGCG	TAAATTTAGAGGTGAGGATG	PCNA_peak_2	15	13	6	7	0	0	0.0746831	0.0905505	0.0826168	0.243686	0.163273	0.203479
dualSp1288	CAGCGTCCAGTTCGGAGGCA	CTGATCCGTGTCCTCTCGGG	PCNA_peak_2	267	369	341	453	14	1	0.123016	0.109881	0.116449	0.126362	0.156782	0.141572
dualSp1289	ACGCTGCCCGGATGTGGCTC	GGCAGGACCTAGCATCTCTG	PCNA_peak_2	415	589	479	636	9	15	0.110648	0.106655	0.108652	0.0745411	0.191095	0.132818
dualSp1290	GCGCCACCTACCGGCCCTTT	CGGGAGTCAGAGGACAGAGG	PCNA_peak_2	155	216	84	133	4	8	0.0926147	0.0947065	0.0936606	0.147727	0.213471	0.180599
dualSp1291	GTTGGCGGGCCTGGGTCTCA	CCGAGACCCGGAGCCACATC	PCNA_peak_2	430	423	543	767	7	12	0.116742	0.117891	0.117316	0.0614649	0.193387	0.127426
dualSp1292	ACGCTGCCCGGATGTGGCTC	GCCCTGATCCGTGTCCTCTC	PCNA_peak_2	346	498	512	765	13	6	0.127087	0.11103	0.119058	0.0998259	0.175419	0.137623
dualSp1293	TGCACGGAGTTGGCGGGCCT	CGGGAGTCAGAGGACAGAGG	PCNA_peak_2	470	657	381	532	0	53	0.105172	0.103894	0.104533	0.0480977	0.248167	0.148132
dualSp1294	GGAAGGCGCGCTTGAACTCG	GGCCGTAGACACGCCAGAGA	PCNA_peak_3	235	269	310	430	0	6	0.116659	0.113629	0.115144	0.0103542	0.185488	0.0979211
dualSp1295	TGGCCGTAGACACGCCAGAG	CTGCATCTCGGGCGTGCCTG	PCNA_peak_3	496	589	854	1125	3	6	0.132094	0.120806	0.12645	0.0343325	0.156962	0.0956471
dualSp1296	ACACTCCGCGGCCTAGCTCT	TGGGCACCTGAGTCCAGCAG	PCNA_peak_3	528	725	353	495	49	12	0.0942305	0.0974644	0.0958474	0.305252	0.200898	0.253075
dualSp1297	CTACGGGAGACCGATATTTA	GAGGAACTGGGCAGAGCTTG	PCNA_peak_3	41	47	38	56	0	0	0.107868	0.102989	0.105428	0.0174558	0.0802547	0.0488553
dualSp1298	TGCATCTCGGGCGTGCCTGG	GCGGATCTTGTGCGACAGGC	PCNA_peak_3	258	258	624	848	0	1	0.144695	0.127414	0.136055	0.00591298	0.150906	0.0784097
dualSp1299	CCTGCATCTCGGGCGTGCCT	GCAGCTGGGTCGTGGGTCTC	PCNA_peak_3	386	547	677	957	4	5	0.135214	0.118504	0.126859	0.0595764	0.160433	0.110005
dualSp1300	CTTAAATATCGGTCTCCCGT	TCCGGGTCTCCGATTTGCAC	PCNA_peak_3	59	102	7	16	0	3	0.0549818	0.0721316	0.0635567	0.271425	0.243031	0.257228
dualSp1301	GGAGACTTTGGCGCGCAGCT	GAGGTGGAGGCTGTGTCCCT	PCNA_peak_3	552	708	485	733	14	18	0.104184	0.103476	0.10383	0.0949924	0.193376	0.144184
dualSp1302	GCGGAGTGTGCTGGGCTTGG	CGGAGACCCGGAAACTGATC	PCNA_peak_3	278	314	295	412	0	32	0.111238	0.109701	0.110469	0.0280297	0.237538	0.132784
dualSp1303	TGGAGACTTTGGCGCGCAGC	GAGGTGGAGGCTGTGTCCCT	PCNA_peak_3	760	1026	681	1016	11	17	0.109171	0.1058	0.107485	0.0699759	0.190231	0.130103
dualSp1304	CCACCTCGTGTGGGACGCCT	CTCCCGTAGGTTGCTGTAGT	PCNA_peak_3	284	406	421	545	0	0	0.12362	0.111813	0.117717	0.0142171	0.0546712	0.0344442
dualSp1305	CGGAGACCCGGAAACTGATC	TCTGGGCACCTGAGTCCAGC	PCNA_peak_3	206	192	165	219	1	9	0.0993689	0.102024	0.100697	0.0412167	0.210622	0.125919
dualSp1306	TCCGGGTCTCCGATTTGCAC	CTGTGACATCCCTGAGGAAC	PCNA_peak_3	101	71	55	73	4	0	0.0876817	0.102357	0.0950194	0.207159	0.199905	0.203532
dualSp1307	CAGCTGCCCTGATCAGTTTC	GAGGAACTGGGCAGAGCTTG	PCNA_peak_3	93	137	63	81	0	8	0.0938035	0.0953251	0.0945643	0.00178512	0.224077	0.112931
dualSp1308	CGCGGAGTGTGCTGGGCTTG	TCCGGGTCTCCGATTTGCAC	PCNA_peak_3	570	784	533	804	6	43	0.106601	0.104967	0.105784	0.0934575	0.226319	0.159888
dualSp1309	CACACTCCGCGGCCTAGCTC	CAGCTGCCCTGATCAGTTTC	PCNA_peak_3	155	238	210	271	4	9	0.10901	0.105327	0.107168	0.111664	0.198703	0.155184
dualSp1310	TGGCCGTAGACACGCCAGAG	CACGCCCGAGATGCAGGCTC	PCNA_peak_3	222	276	277	342	162	46	0.113526	0.109467	0.111497	0.502068	0.258382	0.380225
dualSp1311	CTACGGGAGACCGATATTTA	GCTGCTCTGTGACATCCCTG	PCNA_peak_3	84	49	76	117	2	0	0.109661	0.120386	0.115023	0.0928224	0.101781	0.0973019
dualSp1312	CTCCACTCGCGGAAGGCGCT	GCGGATCTTGTGCGACAGGC	PCNA_peak_3	183	189	427	493	0	7	0.132834	0.119151	0.125992	0.00737139	0.16441	0.0858906
dualSp1313	TGGAGACTTTGGCGCGCAGC	GCTGTAGTCGGCCAATTCGT	PCNA_peak_3	521	713	665	871	1	16	0.116177	0.108201	0.112189	0.0329544	0.183808	0.108381
dualSp1314	CTACGGGAGACCGATATTTA	AGAACACCAGCCCGCCTCTC	PCNA_peak_3	13	62	17	13	2	0	0.0912944	0.0794806	0.0853875	0.322383	0.142052	0.232218
dualSp1315	TTCCGCGAGTGGAGGCTGCT	CAGCCTCCACCTCTGAGCGC	PCNA_peak_3	531	709	623	874	4	113	0.112113	0.106379	0.109246	0.07684	0.252884	0.164862
dualSp1316	CACTCCGCGGCCTAGCTCTG	CAAGCTCTGCCCAGTTCCTC	PCNA_peak_3	209	252	193	283	0	0	0.109042	0.1053	0.107171	0.0216154	0.155317	0.0884663
dualSp1317	TCCGCGAGTGGAGGCTGCTG	GGCCAATTCGTAGGCCTGGC	PCNA_peak_3	160	227	190	233	0	4	0.108093	0.103703	0.105898	0.0149624	0.192999	0.103981
dualSp1318	CAGCAGCCTCCACTCGCGGA	CGGCGCGGATCTTGTGCGAC	PCNA_peak_3	320	450	343	481	8	1	0.101298	0.103031	0.102164	0.0856403	0.179483	0.132562
dualSp1319	CTTAAATATCGGTCTCCCGT	CGGAGACCCGGAAACTGATC	PCNA_peak_3	70	79	38	46	1	38	0.0875112	0.0985366	0.0930239	0.147191	0.310255	0.228723
dualSp1320	TTCCGCGAGTGGAGGCTGCT	GCTGTAGTCGGCCAATTCGT	PCNA_peak_3	307	391	550	832	8256	31	0.128632	0.115013	0.121822	0.899939	0.297713	0.598826
dualSp1321	TGCATCTCGGGCGTGCCTGG	TTCCGCGAGTGGAGGCTGCT	PCNA_peak_3	361	587	420	560	1	0	0.114897	0.10571	0.110304	0.0434156	0.118588	0.081002
dualSp1322	GCGGAGTGTGCTGGGCTTGG	CAGCTGCCCTGATCAGTTTC	PCNA_peak_3	406	527	305	424	7	60	0.102421	0.102974	0.102697	0.0584867	0.24799	0.153238
dualSp1323	CCTAGGCGTCCCACACGAGG	ACACTCCGCGGCCTAGCTCT	PCNA_peak_3	136	185	98	138	2	1	0.0948302	0.0967903	0.0958103	0.0921065	0.180714	0.13641
dualSp1324	CACGCCCGAGATGCAGGCTC	GGAGACTTTGGCGCGCAGCT	PCNA_peak_3	532	651	867	1174	1	17	0.125421	0.11725	0.121336	0.0232098	0.184965	0.104088
dualSp1325	CCGCGGAGTGTGCTGGGCTT	CGGAGACCCGGAAACTGATC	PCNA_peak_3	358	529	340	558	11	20	0.111817	0.10518	0.108499	0.11461	0.201608	0.158109
dualSp1326	AGGCGCTGGGTGGCTTTCGA	GCGGATCTTGTGCGACAGGC	PCNA_peak_3	322	463	400	551	11	12	0.123555	0.108319	0.115937	0.132982	0.179527	0.156255
dualSp1327	GTGTCTACGGCCACCACTGG	CTCCACTCGCGGAAGGCGCT	PCNA_peak_3	396	521	470	587	6	7	0.110513	0.105884	0.108199	0.0797266	0.183477	0.131602
dualSp1328	CAGCCTCCACCTCTGAGCGC	TCCGGGTCTCCGATTTGCAC	PCNA_peak_3	277	398	283	385	3	5	0.10169	0.102164	0.101927	0.0827939	0.166319	0.124556
dualSp1329	CCCAGGCGCTTGCTGCTCTC	GTTCCTTCCCGCTCCTCTCC	PCNA_peak_4	126	185	189	254	0	2	0.11255	0.105829	0.109189	0.0231024	0.186379	0.104741
dualSp1330	GGCAGCGCCAGGAAGGAGGA	TGGAGTAGCACCGAAGAGCC	PCNA_peak_4	130	156	256	351	4	3	0.129178	0.12132	0.125249	0.0576361	0.166138	0.111887
dualSp1331	CAGCAAGCGCCTGGGATCTG	GGTCACTCGCTGGTGCCCTT	PCNA_peak_4	478	612	395	573	2	63	0.107196	0.104368	0.105782	0.063336	0.250004	0.15667
dualSp1332	AGGCGCTTGCTGCTCTCTGG	AGCGAGTGACCGAGAGACTC	PCNA_peak_4	235	346	170	208	0	10	0.101037	0.0981161	0.0995768	0.0115535	0.181531	0.096542
dualSp1333	GGTCACTCGCTGGTGCCCTT	GAGGAAGAGGGACGCCGCTG	PCNA_peak_4	308	358	361	512	1	3	0.11989	0.111116	0.115503	0.0404067	0.16081	0.100608
dualSp1334	TCCCAGGAGGCAACCCGCAG	CGGTCACTCGCTGGTGCCCT	PCNA_peak_4	212	302	168	248	0	0	0.0949793	0.098555	0.0967671	0.0608926	0.166439	0.113666
dualSp1335	CCAGAGAGCAGCAAGCGCCT	GCGAGTGACCGAGAGACTCG	PCNA_peak_4	304	410	286	367	7	1	0.105439	0.103935	0.104687	0.0880832	0.152829	0.120456
dualSp1336	TGAAACCCTGCCCTGGCCAG	TGCTCTCTGGCGGCCAAAGC	PCNA_peak_4	185	350	326	410	2	4	0.114171	0.105332	0.109752	0.0541945	0.181556	0.117875
dualSp1337	TGCTCTCTGGCGGCCAAAGC	CAGCGAGTGACCGAGAGACT	PCNA_peak_4	314	431	286	391	1	17	0.10743	0.102878	0.105154	0.0370713	0.201526	0.119299
dualSp1338	CAGCGAGTGACCGAGAGACT	GTTCCTTCCCGCTCCTCTCC	PCNA_peak_4	146	110	148	176	3	1	0.109142	0.11149	0.110316	0.0888896	0.16442	0.126655
dualSp1339	CAGCGAGTGACCGAGAGACT	CAGGACAAGCGATTGTGTCG	PCNA_peak_4	81	119	77	114	0	0	0.0994862	0.10023	0.0998581	0.00143173	0.162262	0.0818467
dualSp1340	AGATCCATGCGGGCAGTCCC	CAGCGAGTGACCGAGAGACT	PCNA_peak_4	316	429	328	456	4	4	0.111373	0.107625	0.109499	0.0927267	0.178987	0.135857
dualSp1341	AGAGGCGTGGGTGGCTGCTG	GCGAAGGGTCCCTTCTACCC	PCNA_peak_4	281	335	398	512	0	6	0.125077	0.116478	0.120778	0.0119556	0.17785	0.094903
dualSp1342	GAGGAAGAGGGACGCCGCTG	AATCGCTTGTCCTGAGCGAA	PCNA_peak_4	460	522	650	897	16	11	0.123313	0.114606	0.11896	0.0911967	0.184248	0.137722
dualSp1343	CAGCGAGTGACCGAGAGACT	GGAGCGGGAAGGAACGCAAA	PCNA_peak_4	187	293	161	219	2	2	0.105906	0.102197	0.104051	0.0896496	0.165618	0.127634
dualSp1344	AGGCGTCTGAAACCCTGCCC	CGGTCACTCGCTGGTGCCCT	PCNA_peak_4	406	533	531	712	8	32	0.112782	0.108109	0.110445	0.0639024	0.204656	0.134279
dualSp1345	TGCTCTCTGGCGGCCAAAGC	AGGAGCGGGAAGGAACGCAA	PCNA_peak_4	218	349	129	163	0	10	0.095596	0.0953896	0.0954928	0.0203446	0.215234	0.117789
dualSp1346	AGGAAGAGGGACGCCGCTGA	GTAGAAGGGACCCTTCGCTC	PCNA_peak_4	131	179	97	110	0	5	0.0905218	0.0940981	0.0923099	0.00679914	0.210655	0.108727
dualSp1347	AGGCGTCTGAAACCCTGCCC	GCTCTCTGGCGGCCAAAGCC	PCNA_peak_4	125	150	149	206	0	98	0.115345	0.114447	0.114896	0.0701839	0.299019	0.184601
dualSp1348	GTAGAAGGGACCCTTCGCTC	CAGCGCCAGGAAGGAGGAGG	PCNA_peak_4	221	168	103	209	7	0	0.0972823	0.106364	0.101823	0.124099	0.202535	0.163317
dualSp1349	GCTCTCTGGCGGCCAAAGCC	CGAGTGACCGAGAGACTCGG	PCNA_peak_4	221	342	243	325	417	3	0.117461	0.108772	0.113116	0.669409	0.231087	0.450248
dualSp1350	TCCATGCGGGCAGTCCCAGG	CGGTCACTCGCTGGTGCCCT	PCNA_peak_4	356	416	494	642	11	180	0.119759	0.112188	0.115973	0.115269	0.273152	0.19421
dualSp1351	CGCCTGGGATCTGCGGACTG	GAGGAAGAGGGACGCCGCTG	PCNA_peak_4	283	364	288	374	0	2	0.10452	0.102367	0.103444	0.0484929	0.184056	0.116275
dualSp1352	GGTCACTCGCTGGTGCCCTT	GTTCCTTCCCGCTCCTCTCC	PCNA_peak_4	157	232	210	272	0	5	0.112866	0.108848	0.110857	0.00977749	0.203361	0.106569
dualSp1353	GCTCTCTGGCGGCCAAAGCC	AGCGAGTGACCGAGAGACTC	PCNA_peak_4	266	299	215	279	8	9	0.108192	0.106282	0.107237	0.0633799	0.188964	0.126172
dualSp1354	GAGGTGCGGCAGATCCATGC	GCGAGTGACCGAGAGACTCG	PCNA_peak_4	274	402	181	248	0	5	0.0971081	0.0968386	0.0969733	0.101693	0.191955	0.146824
dualSp1355	TCCCAGGAGGCAACCCGCAG	GCTCTCTGGCGGCCAAAGCC	PCNA_peak_4	70	91	26	31	1	7	0.0735001	0.0834567	0.0784784	0.104649	0.242862	0.173755
dualSp1356	TCCATGCGGGCAGTCCCAGG	AGGAAGAGGGACGCCGCTGA	PCNA_peak_4	266	303	254	351	3	4	0.10911	0.105001	0.107055	0.0782122	0.182207	0.13021
dualSp1357	CCACTGCGGCGCTCCCAACT	TCTGAGCGTGCCCGGCAAGC	PCNA_peak_4	171	223	146	200	3	5	0.103864	0.102381	0.103122	0.0927726	0.18732	0.140046
dualSp1358	TCACGCCACTGGCCAGGGCA	GCTCTCTGGCGGCCAAAGCC	PCNA_peak_4	267	355	741	950	2	4	0.148476	0.124311	0.136393	0.024001	0.157881	0.0909412
dualSp1359	TGCTCTCTGGCGGCCAAAGC	CGAGTGACCGAGAGACTCGG	PCNA_peak_4	252	335	163	223	1	14	0.0955264	0.0977064	0.0966164	0.138918	0.22208	0.180499
dualSp1360	CAGCAAGCGCCTGGGATCTG	CGAGTCTCTCGGTCACTCGC	PCNA_peak_4	288	506	325	451	2	8	0.112523	0.103149	0.107836	0.0498811	0.189043	0.119462
dualSp1361	AATCGCTTGTCCTGAGCGAA	CCACTGCGGCGCTCCCAACT	PCNA_peak_4	636	876	859	1251	9	8	0.121835	0.109699	0.115767	0.0614385	0.165952	0.113695
dualSp1362	GCGAGTGACCGAGAGACTCG	GTTCCTTCCCGCTCCTCTCC	PCNA_peak_4	227	229	107	176	0	3	0.0933844	0.0973743	0.0953793	0.0766234	0.207464	0.142044
dualSp1363	TCACGCCACTGGCCAGGGCA	CGGTCACTCGCTGGTGCCCT	PCNA_peak_4	703	922	1042	1394	19	13	0.11915	0.111572	0.115361	0.0838787	0.174279	0.129079
dualSp1364	AGCTCAGGCGGCGAGGATGA	CAAGCACCCTCTGGGCATCG	PCNA_peak_5	447	552	512	633	20	44	0.104671	0.104843	0.104757	0.118749	0.242965	0.180857
dualSp1365	AGGGAGAACGCTGGCCATGG	GGAATGTGACTGGCCAAGCT	PCNA_peak_5	240	340	261	369	57	0	0.112616	0.106388	0.109502	0.342688	0.176587	0.259638
dualSp1366	CGCAGCTGCAGCGTTCCTCC	CGATGCCCAGAGGGTGCTTG	PCNA_peak_5	519	673	600	870	10	7	0.116347	0.111093	0.11372	0.0751744	0.182553	0.128863
dualSp1367	GGCGGCGAGGATGAAGGGCT	GGAAGCGCCAGGCCTTGCCA	PCNA_peak_5	319	493	302	390	5	1	0.0976991	0.0992761	0.0984876	0.0802775	0.173065	0.126671
dualSp1368	AGGAACGCTGCAGCTGCGGC	CGCGATGCCCAGAGGGTGCT	PCNA_peak_5	403	472	839	1092	3	7336	0.138383	0.121675	0.130029	0.319404	0.409106	0.364255
dualSp1369	GGGAGAACGCTGGCCATGGG	GGAATGTGACTGGCCAAGCT	PCNA_peak_5	203	306	174	260	3	53	0.107297	0.100385	0.103841	0.108355	0.277023	0.192689
dualSp1370	GAGGGAGAACGCTGGCCATG	GGAATGTGACTGGCCAAGCT	PCNA_peak_5	245	323	159	210	8	3	0.0949088	0.100492	0.0977002	0.151231	0.191519	0.171375
dualSp1371	TCGCCGCCTGAGCTTCTCCG	CGGGAGGAACGCTGCAGCTG	PCNA_peak_5	222	293	215	295	0	7	0.102675	0.101852	0.102263	0.0438332	0.182482	0.113158
dualSp1372	GCTCAGGCGGCGAGGATGAA	GCGATGCCCAGAGGGTGCTT	PCNA_peak_5	493	564	466	610	2	7	0.120316	0.111795	0.116055	0.0520574	0.157485	0.104771
dualSp1373	GCGGCTGTCAGCGACTGGCT	CCGGCCGAGGTTTAAGTTAA	PCNA_peak_5	216	389	353	498	341	1	0.128456	0.11111	0.119783	0.580507	0.205116	0.392812
dualSp1374	CTCCCTTTACTGCGCGTTGG	TGGTCTCCGCTCGGGTGAGG	PCNA_peak_5	159	219	124	162	0	6	0.0949799	0.0958167	0.0953983	0.0349567	0.201969	0.118463
dualSp1375	AGAGAGGAGCTGCAGGTCTG	GCTCAGGCGGCGAGGATGAA	PCNA_peak_5	374	508	306	429	3	2	0.10175	0.099388	0.100569	0.0518566	0.156761	0.104309
dualSp1376	AGGAACGCTGCAGCTGCGGC	GGAAGCGCCAGGCCTTGCCA	PCNA_peak_5	397	483	718	988	1	3	0.13553	0.121128	0.128329	0.0187391	0.140198	0.0794685
dualSp1377	CCGCCTGAGCTTCTCCGAGG	CGCGATGCCCAGAGGGTGCT	PCNA_peak_5	330	375	178	246	2	7	0.0936009	0.0998954	0.0967482	0.0590699	0.20065	0.12986
dualSp1378	CGGGAGGAACGCTGCAGCTG	GCGCTTCCGCGATGCCCAGA	PCNA_peak_5	798	1000	1196	1636	9	3	0.126543	0.115961	0.121252	0.0681217	0.161082	0.114602
dualSp1379	CGCAGCTGCAGCGTTCCTCC	GCGCTTCCGCGATGCCCAGA	PCNA_peak_5	467	617	855	1010	2	10	0.126771	0.115487	0.121129	0.046083	0.174096	0.110089
dualSp1380	CGGGAGGAACGCTGCAGCTG	GAAGCGCCAGGCCTTGCCAA	PCNA_peak_5	423	641	405	571	3	9	0.104758	0.0996397	0.102199	0.0568696	0.192119	0.124494
dualSp1381	CCGCCTGAGCTTCTCCGAGG	GATGCCCAGAGGGTGCTTGG	PCNA_peak_5	230	239	117	154	0	6	0.0869148	0.0944316	0.0906732	0.0141354	0.175405	0.0947701
dualSp1382	GCTGTCAGCGACTGGCTCGG	AGGGTGCAGCGCTGCCAAGC	PCNA_peak_5	127	188	373	588	0	2	0.146601	0.126261	0.136431	0.0316787	0.162888	0.0972836
dualSp1383	CCGCCTGAGCTTCTCCGAGG	CAAGCACCCTCTGGGCATCG	PCNA_peak_5	214	315	204	232	0	7	0.098193	0.0991463	0.0986696	0.0112875	0.213227	0.112257
dualSp1384	AGGCGGCGAGGATGAAGGGC	GAAGCGCCAGGCCTTGCCAA	PCNA_peak_5	312	423	574	735	1	5	0.121228	0.114373	0.1178	0.0372158	0.170402	0.103809
dualSp1385	TCGGAGAAGCTCAGGCGGCG	CGCGATGCCCAGAGGGTGCT	PCNA_peak_5	310	470	285	445	2	5	0.112875	0.106131	0.109503	0.0205941	0.194174	0.107384
dualSp1386	GCCGCCTGAGCTTCTCCGAG	GAGGAACGCTGCAGCTGCGG	PCNA_peak_5	257	460	134	195	117	18	0.0844949	0.0898312	0.0871631	0.58915	0.244502	0.416826
dualSp1387	CGCCGCCTGAGCTTCTCCGA	CGGGAGGAACGCTGCAGCTG	PCNA_peak_5	313	418	230	272	9	0	0.0976848	0.099012	0.0983484	0.119089	0.159888	0.139489
dualSp1388	GAGCCAGTCGCTGACAGCCG	AGGGTGCAGCGCTGCCAAGC	PCNA_peak_5	345	452	404	524	3	5	0.111627	0.104199	0.107913	0.0445868	0.17529	0.109939
dualSp1389	GAGGAACGCTGCAGCTGCGG	GCGATGCCCAGAGGGTGCTT	PCNA_peak_5	578	896	496	682	6	14	0.105439	0.102132	0.103786	0.0470331	0.196776	0.121904
dualSp1390	GCCGCCTGAGCTTCTCCGAG	AGGAACGCTGCAGCTGCGGC	PCNA_peak_5	147	173	134	167	5	1	0.110176	0.104156	0.107166	0.0695899	0.183772	0.126681
dualSp1391	TCGGAGAAGCTCAGGCGGCG	GATGCCCAGAGGGTGCTTGG	PCNA_peak_5	307	344	469	582	8	10	0.123833	0.11699	0.120411	0.071886	0.190306	0.131096
dualSp1392	GCTCAGGCGGCGAGGATGAA	GAAGCGCCAGGCCTTGCCAA	PCNA_peak_5	390	450	450	529	26	1187	0.104959	0.108008	0.106484	0.2541	0.359183	0.306641
dualSp1393	TCGGAGAAGCTCAGGCGGCG	GAAGCGCCAGGCCTTGCCAA	PCNA_peak_5	254	330	455	582	4	2	0.12863	0.113613	0.121122	0.0441706	0.162955	0.103563
dualSp1394	GCTCAGGCGGCGAGGATGAA	AAGCGCCAGGCCTTGCCAAG	PCNA_peak_5	445	560	413	598	9	3	0.104	0.105009	0.104505	0.0631808	0.167414	0.115297
dualSp1395	GCTGTCAGCGACTGGCTCGG	CCTTTAACTTAAACCTCGGC	PCNA_peak_5	34	47	51	88	0	0	0.111625	0.112791	0.112208	0.00154414	0.0732016	0.0373728
dualSp1396	TCGCCGCCTGAGCTTCTCCG	ATGCCCAGAGGGTGCTTGGG	PCNA_peak_5	123	237	213	260	0	2	0.127148	0.112687	0.119917	0.0359378	0.176404	0.106171
dualSp1397	GCGGCTGTCAGCGACTGGCT	CGGCCGAGGTTTAAGTTAAA	PCNA_peak_5	147	144	228	279	0	1	0.121106	0.120343	0.120725	0.0106471	0.145218	0.0779325
dualSp1398	CGGGAGGAACGCTGCAGCTG	CGATGCCCAGAGGGTGCTTG	PCNA_peak_5	308	413	484	677	2	4	0.122708	0.110164	0.116436	0.0231243	0.160196	0.0916604
dualSp1399	GTGACGCTGTGCCCGTCCTG	GAATGTGCACTTGAATCTGC	PCNA_peak_6	109	189	189	281	0	1	0.119858	0.105625	0.112742	0.000755282	0.147732	0.0742437
dualSp1400	GAGTCTGCGTCAGAAACCTC	AATCTGCAGGTCCTGACTGT	PCNA_peak_6	61	66	32	51	0	0	0.0920008	0.0967962	0.0943985	0.00267135	0.0837116	0.0431915
dualSp1401	TCTGACGCAGACTCCGGCGT	TGTGTTTCTAACATGCTGCT	PCNA_peak_6	110	102	74	104	1	5	0.0974198	0.104969	0.101194	0.014806	0.206034	0.11042
dualSp1402	GTGACGCTGTGCCCGTCCTG	AGTTCCAGGAGCCCTGCTGC	PCNA_peak_6	301	406	537	807	0	7	0.131522	0.118578	0.12505	0.0254893	0.151646	0.0885677
dualSp1403	AGAAACACAGACCTACAGTC	TGCTGCAGGCAGAGAAGGGA	PCNA_peak_6	27	63	29	34	0	0	0.110549	0.100616	0.105583	0.00262037	0.0834754	0.0430479
dualSp1404	GAGTCTGCGTCAGAAACCTC	TACAATGCCGACCACAGGAC	PCNA_peak_6	14	7	5	15	0	0	0.101863	0.101585	0.101724	0.00678409	0.10956	0.0581718
dualSp1405	TACAATGCCGACCACAGGAC	CTCCCTTCTCTGCCTGCAGC	PCNA_peak_6	73	92	73	108	2	3	0.10215	0.103289	0.10272	0.0813634	0.172457	0.12691
dualSp1406	GAATGTGCACTTGAATCTGC	CTGCTGCAGGCAGAGAAGGG	PCNA_peak_6	16	33	20	27	0	0	0.10103	0.0999842	0.100507	0.00420123	0.0926675	0.0484344
dualSp1407	CTTGTTACAATGCCGACCAC	AATCTGCAGGTCCTGACTGT	PCNA_peak_6	21	55	0	0	0	0	0.0614343	0.066937	0.0641857	0.0120152	0.117374	0.0646947
dualSp1408	GAGGGCTTGTTATACACAGA	CTGCTGCAGGCAGAGAAGGG	PCNA_peak_6	50	37	28	44	0	0	0.0988145	0.109195	0.104005	0.00237127	0.0809232	0.0416473
dualSp1409	GAGTCTGCGTCAGAAACCTC	GAATGTGCACTTGAATCTGC	PCNA_peak_6	18	19	24	27	0	2	0.106449	0.108938	0.107693	0.0141739	0.219817	0.116995
dualSp1410	CTTGTTACAATGCCGACCAC	AGAAGCACAGGCAAGGCACG	PCNA_peak_6	35	65	7	17	3	0	0.0700391	0.0848053	0.0774222	0.272322	0.174966	0.223644
dualSp1411	CTGCGTCAGAAACCTCTGGA	CAAGTGCACATTCAAGTTCC	PCNA_peak_6	27	37	16	38	0	0	0.0972386	0.0977099	0.0974743	0.00335585	0.0877736	0.0455647
dualSp1412	CTGTGGTCGGCATTGTAACA	GTTCTACAGAAGCACAGGCA	PCNA_peak_6	95	47	122	144	0	0	0.115236	0.124269	0.119752	0.0824535	0.123453	0.102953
dualSp1413	GAGGGCTTGTTATACACAGA	TACAATGCCGACCACAGGAC	PCNA_peak_6	14	28	40	59	0	0	0.152557	0.111542	0.13205	0.00202692	0.0785866	0.0403068
dualSp1414	GAGTCTGCGTCAGAAACCTC	CTCCCTTCTCTGCCTGCAGC	PCNA_peak_6	41	64	13	17	0	0	0.0539901	0.0698922	0.0619411	0.0380587	0.1081	0.0730796
dualSp1415	GAGTCTGCGTCAGAAACCTC	GTGACGCTGTGCCCGTCCTG	PCNA_peak_6	468	545	605	852	507	42	0.118047	0.113767	0.115907	0.553336	0.231236	0.392286
dualSp1416	CTGTGGTCGGCATTGTAACA	TCCCTTCTCTGCCTGCAGCA	PCNA_peak_6	59	59	182	294	5	2	0.166378	0.139536	0.152957	0.0592214	0.173558	0.11639
dualSp1417	AATCTGCAGGTCCTGACTGT	TGCTGCAGGCAGAGAAGGGA	PCNA_peak_6	85	108	52	109	0	5	0.100707	0.100357	0.100532	0.023535	0.22896	0.126247
dualSp1418	CTGCGTCAGAAACCTCTGGA	CTCCCTTCTCTGCCTGCAGC	PCNA_peak_6	3	5	0	0	0	0	0.0237517	0.0417528	0.0327522	0.201076	0.235634	0.218355
dualSp1419	AATCTGCAGGTCCTGACTGT	GGGTAGTTCTACAGAAGCAC	PCNA_peak_6	31	56	18	25	0	0	0.0958667	0.0888544	0.0923605	0.00406733	0.0930249	0.0485461
dualSp1420	GAGGGCTTGTTATACACAGA	GAATGTGCACTTGAATCTGC	PCNA_peak_6	24	37	13	8	0	0	0.0700275	0.0754237	0.0727256	0.0319799	0.104394	0.068187
dualSp1421	GAGGGCTTGTTATACACAGA	TGTGTTTCTAACATGCTGCT	PCNA_peak_6	63	139	6	11	3	1	0.0528256	0.0646899	0.0587577	0.422889	0.248522	0.335706
dualSp1422	CTTGTTACAATGCCGACCAC	TCTGCCTGCAGCAGGGCTCC	PCNA_peak_6	129	104	167	203	1	0	0.11471	0.116962	0.115836	0.098689	0.117847	0.108268
dualSp1423	TCTGCGTCAGAAACCTCTGG	AGTTCCAGGAGCCCTGCTGC	PCNA_peak_6	108	141	76	97	3	0	0.0966022	0.0991414	0.0978718	0.0979948	0.104027	0.101011
dualSp1424	TACAATGCCGACCACAGGAC	TGCTGCAGGCAGAGAAGGGA	PCNA_peak_6	101	180	226	314	2	0	0.137412	0.116526	0.126969	0.0461657	0.0860004	0.0660831
dualSp1425	TACAATGCCGACCACAGGAC	GAATGTGCACTTGAATCTGC	PCNA_peak_6	67	56	127	200	1	0	0.127174	0.12722	0.127197	0.120622	0.119796	0.120209
dualSp1426	TTCTGACGCAGACTCCGGCG	TGCTGCAGGCAGAGAAGGGA	PCNA_peak_6	259	361	404	560	6	56	0.1308	0.114456	0.122628	0.0673237	0.237225	0.152274
dualSp1427	CTGTGGTCGGCATTGTAACA	CTCCCTTCTCTGCCTGCAGC	PCNA_peak_6	45	55	101	133	26	0	0.138127	0.121292	0.129709	0.394402	0.178289	0.286346
dualSp1428	TCTGCGTCAGAAACCTCTGG	TGTGTTTCTAACATGCTGCT	PCNA_peak_6	254	308	236	300	8	33	0.105535	0.104779	0.105157	0.130581	0.240811	0.185696
dualSp1429	TCTGCGTCAGAAACCTCTGG	GGGTAGTTCTACAGAAGCAC	PCNA_peak_6	6	21	2	7	0	0	0.0785453	0.0817088	0.0801271	0.00862569	0.11101	0.0598178
dualSp1430	GTGACGCTGTGCCCGTCCTG	GCCCTGCTGCAGGCAGAGAA	PCNA_peak_6	158	190	305	453	2	5	0.136493	0.122119	0.129306	0.0636586	0.164682	0.11417
dualSp1431	CTGTGGTCGGCATTGTAACA	TGCTGCAGGCAGAGAAGGGA	PCNA_peak_6	25	44	142	182	0	0	0.182236	0.136578	0.159407	0.000923096	0.0645018	0.0327125
dualSp1432	AATCTGCAGGTCCTGACTGT	AGAAGCACAGGCAAGGCACG	PCNA_peak_6	113	166	98	175	7	0	0.116182	0.107734	0.111958	0.149318	0.152765	0.151042
dualSp1433	GGACGTCCCTGGGAAGGATT	CCGAGGACCAGCTCTGCGGA	PCNA_peak_7	240	375	473	659	11	7	0.137365	0.11946	0.128413	0.0970849	0.166905	0.131995
dualSp1434	ATTCAAGACGCAGGTGACTC	GACTCCGAGGTGGCGCTTTC	PCNA_peak_7	379	456	670	968	35	87	0.128127	0.118684	0.123405	0.137047	0.239255	0.188151
dualSp1435	CTTTCTGTCTCTGTGACTGT	GACGTCCCTGGGAAGGATTT	PCNA_peak_7	56	67	50	84	0	0	0.10599	0.107469	0.10673	0.00165569	0.0739429	0.0377993
dualSp1436	CCACCCTGAAAGCGCCACCT	GTGCTCCAAACATTCCAAAG	PCNA_peak_7	62	40	65	96	0	0	0.117299	0.123316	0.120307	0.00149741	0.0723723	0.0369348
dualSp1437	TCCTTCCCAGGGACGTCCTC	GCTCCCGAGGACCAGCTCTG	PCNA_peak_7	78	85	84	62	0	2	0.104515	0.106113	0.105314	0.0685099	0.184464	0.126487
dualSp1438	ACGTCCCTGGGAAGGATTTG	GTGCGGTTCTTCCGGCTGCC	PCNA_peak_7	219	282	323	472	2	0	0.119441	0.111826	0.115634	0.0610447	0.139475	0.10026
dualSp1439	ACTCCGAGGTGGCGCTTTCA	CGTGCTCCAAACATTCCAAA	PCNA_peak_7	106	177	217	313	3	5	0.155813	0.129484	0.142648	0.0302808	0.175906	0.103093
dualSp1440	TAACATTCAGCTGATATAGG	TCTGGGAGGGTGGCCTTGCC	PCNA_peak_7	9	3	8	14	0	0	0.117443	0.114019	0.115731	0.00484618	0.098152	0.0514991
dualSp1441	GGGCTAGGAAAGACCTGGGT	GCGCCACTGCTAGGAAGAGC	PCNA_peak_7	44	58	16	34	0	1	0.0834556	0.0944526	0.0889541	0.02848	0.208316	0.118398
dualSp1442	AAAGACCTGGGTGGGCTGGA	GCCACTGCTAGGAAGAGCGG	PCNA_peak_7	165	199	66	90	5	8	0.0767249	0.0878154	0.0822702	0.153499	0.213002	0.183251
dualSp1443	ATTCAAGACGCAGGTGACTC	CGAGGTGGCGCTTTCAGGGT	PCNA_peak_7	366	593	697	963	20	12	0.135118	0.115434	0.125276	0.0840389	0.182164	0.133101
dualSp1444	TAGGAAAGACCTGGGTGGGC	GCGCCACTGCTAGGAAGAGC	PCNA_peak_7	106	221	172	261	2	4	0.114748	0.104609	0.109679	0.068697	0.172562	0.120629
dualSp1445	CTAGAGTTTGCGTGCGTGAG	CTGTAACATTCAGCTGATAT	PCNA_peak_7	40	37	10	5	0	1	0.0710046	0.0872988	0.0791517	0.0311606	0.286078	0.158619
dualSp1446	TGGTCTGCCTTGATGACTTA	TATCAGCTGAATGTTACAGC	PCNA_peak_7	24	36	43	52	0	0	0.1271	0.117198	0.122149	0.0109328	0.0783254	0.0446291
dualSp1447	CCGAGGTGGCGCTTTCAGGG	TGGAATGTTTGGAGCACGTC	PCNA_peak_7	148	197	344	441	2	2	0.14909	0.125123	0.137106	0.0462809	0.156748	0.101515
dualSp1448	GGAATGTTTGGAGCACGTCT	GGTCTGCCTTGATGACTTAT	PCNA_peak_7	31	70	1	2	0	0	0.053399	0.0630809	0.05824	0.0106716	0.11895	0.0648108
dualSp1449	GTGCGGTTCTTCCGGCTGCC	GCAGTGGCGCCAAAGTGAGG	PCNA_peak_7	290	480	215	265	5	0	0.0916805	0.0923048	0.0919926	0.082667	0.179061	0.130864
dualSp1450	GCTAGAGTTTGCGTGCGTGA	TATCAGCTGAATGTTACAGC	PCNA_peak_7	26	40	18	24	0	1	0.0984073	0.0898845	0.0941459	0.00399205	0.225762	0.114877
dualSp1451	CTTTCTGTCTCTGTGACTGT	CAGCAGGTTTGCCTGTCCCG	PCNA_peak_7	78	84	14	19	3	2	0.0678771	0.0871986	0.0775378	0.342972	0.222281	0.282627
dualSp1452	GCGAGGGAGAGGAAAGCCTC	TGGAATGTTTGGAGCACGTC	PCNA_peak_7	34	34	6	8	0	0	0.0502634	0.071727	0.0609952	0.0905294	0.248456	0.169493
dualSp1453	ATTCTGTCCCTCCAAGGAGA	GCGAGGGAGAGGAAAGCCTC	PCNA_peak_7	11	19	0	0	0	0	0.0144836	0.0342983	0.024391	0.20774	0.236521	0.222131
dualSp1454	TATCAGCTGAATGTTACAGC	CCTTCCGCAGAGCTGGTCCT	PCNA_peak_7	39	54	29	31	0	1	0.0928917	0.100375	0.0966334	0.0152222	0.242789	0.129005
dualSp1455	GCTAGAGTTTGCGTGCGTGA	CCTGTCCCGAGGACGTCCCT	PCNA_peak_7	209	276	257	348	4	3	0.115167	0.110596	0.112882	0.0561683	0.165496	0.110832
dualSp1456	TCTGTCTCTGTGACTGTAGG	CCGAGGACCAGCTCTGCGGA	PCNA_peak_7	118	148	215	275	0	1	0.140867	0.124462	0.132665	0.000665455	0.0592459	0.0299557
dualSp1457	TCTGTCTCTGTGACTGTAGG	CTTCCGGCTGCCAGGCGTCT	PCNA_peak_7	252	283	449	679	11	1	0.136279	0.12098	0.12863	0.10596	0.162739	0.13435
dualSp1458	ATTCAAGACGCAGGTGACTC	CCACCCTGAAAGCGCCACCT	PCNA_peak_7	358	426	394	565	0	12	0.111711	0.108568	0.11014	0.0304766	0.205327	0.117902
dualSp1459	GCCACTGCTAGGAAGAGCGG	TTCCCTGGGCTCAGTAGTTT	PCNA_peak_7	58	86	184	221	1	0	0.15598	0.127247	0.141614	0.066428	0.062499	0.0644635
dualSp1460	GGTCTGCCTTGATGACTTAT	CCTTCCGCAGAGCTGGTCCT	PCNA_peak_7	47	92	68	74	0	0	0.132381	0.103915	0.118148	0.00783664	0.0733615	0.0405991
dualSp1461	ATTCTGTCCCTCCAAGGAGA	CCACCCTGAAAGCGCCACCT	PCNA_peak_7	95	85	58	98	4	4	0.102234	0.1069	0.104567	0.118598	0.19796	0.158279
dualSp1462	CTCAGGCATTGCCCTCTCCT	CCGAGGTGGCGCTTTCAGGG	PCNA_peak_7	302	471	680	953	8208	218	0.136636	0.11677	0.126703	0.886514	0.304832	0.595673
dualSp1463	TAGGAAAGACCTGGGTGGGC	TCTTCCGGCTGCCAGGCGTC	PCNA_peak_7	37	34	31	41	0	0	0.10412	0.105699	0.10491	0.00272683	0.0853504	0.0440386
dualSp1464	AATTCTGTCCCTCCAAGGAG	GTGCTCCAAACATTCCAAAG	PCNA_peak_7	13	16	0	0	0	0	0.011604	0.0314299	0.0215169	0.208827	0.23671	0.222769
dualSp1465	GGCATTGCCCTCTCCTTGGA	CCACCCTGAAAGCGCCACCT	PCNA_peak_7	137	252	158	223	0	11	0.118178	0.106791	0.112484	0.045105	0.216149	0.130627
dualSp1466	ACGTCCCTGGGAAGGATTTG	TCTGGGAGGGTGGCCTTGCC	PCNA_peak_7	151	177	279	355	2	1	0.129397	0.12046	0.124929	0.0191991	0.156711	0.0879551
dualSp1467	AGGGACAGAATTCAAGACGC	CCACCCTGAAAGCGCCACCT	PCNA_peak_7	467	490	444	624	2	6	0.105869	0.106963	0.106416	0.0416798	0.176924	0.109302
dualSp1468	CGCTGGAGGTGGGCTTGGTA	TCACAGCTCCGGGTGAACCG	PCNA_peak_8	304	471	350	478	10	317	0.108128	0.101208	0.104668	0.144959	0.31909	0.232025
dualSp1469	CCGGAAGAATCGCTGGCGGC	ACGCAGCCACAGCATTGTCT	PCNA_peak_8	217	273	193	306	5	2	0.104664	0.103756	0.10421	0.139372	0.180227	0.159799
dualSp1470	CGCTGGAGGTGGGCTTGGTA	TGGAGAGGGCAGCAGCAAGG	PCNA_peak_8	152	255	319	471	14	10	0.129799	0.11421	0.122005	0.11464	0.185839	0.150239
dualSp1471	GAGACTTGGCCCAAGCTCCT	ACAGCATTGTCTGGGAGGGA	PCNA_peak_8	67	81	101	189	0	8	0.122002	0.117104	0.119553	0.0205269	0.197891	0.109209
dualSp1472	CCCGCCGCCAGCGATTCTTC	AGCCACAGCATTGTCTGGGA	PCNA_peak_8	434	441	314	393	3	909	0.108034	0.105206	0.10662	0.191174	0.352461	0.271818
dualSp1473	AGTCTCCATCCCTCTTGGAG	CAGCCACAGCATTGTCTGGG	PCNA_peak_8	62	27	32	45	0	2	0.096676	0.11504	0.105858	0.0234919	0.22346	0.123476
dualSp1474	CCGGGTGAACCGAGGAGCTT	CCCGCCGCCAGCGATTCTTC	PCNA_peak_8	272	314	295	429	0	3	0.113281	0.109658	0.11147	0.0262734	0.164952	0.0956125
dualSp1475	CAGCCCGGAAGAATCGCTGG	ACGCAGCCACAGCATTGTCT	PCNA_peak_8	337	490	455	525	7	1	0.112336	0.107024	0.10968	0.0792515	0.136259	0.107755
dualSp1476	GAGCTGTGACAGCCACTCCC	CAGCGATTCTTCCGGGCTGG	PCNA_peak_8	347	528	653	839	4	1	0.126623	0.113547	0.120085	0.0483068	0.159678	0.103992
dualSp1477	CCTACCAAGCCCACCTCCAG	GAGACTTGGCCCAAGCTCCT	PCNA_peak_8	309	474	365	508	7	17	0.116933	0.107287	0.11211	0.0869169	0.208772	0.147844
dualSp1478	ACTTTCTTCGGACCCAAGGC	CTGAGACTTCCTGGCGAGGT	PCNA_peak_8	260	225	240	344	11	5	0.105314	0.111176	0.108245	0.125349	0.183992	0.154671
dualSp1479	GGGCACTCTCCAGGGCTGTC	ACCAGCTCCGAAGGAGGGCG	PCNA_peak_8	450	488	416	475	6	8	0.105112	0.106491	0.105802	0.0942362	0.180525	0.137381
dualSp1480	TGCTGCTGCCCTCTCCAAGA	CACAGCATTGTCTGGGAGGG	PCNA_peak_8	4	8	0	0	0	0	0.0201159	0.0362637	0.0281898	0.204318	0.236348	0.220333
dualSp1481	GGACAGCGGACGAGCAGATC	CAAATCCAGCCAGGCTGGGC	PCNA_peak_8	147	156	150	234	9	9	0.102041	0.105405	0.103723	0.0890119	0.206773	0.147892
dualSp1482	CCTACCAAGCCCACCTCCAG	CCCAAGCTCCTCGGTTCACC	PCNA_peak_8	276	256	140	175	849	43	0.0827088	0.0965712	0.08964	0.833777	0.293219	0.563498
dualSp1483	TGGAGAGGGCAGCAGCAAGG	CCCGCCGCCAGCGATTCTTC	PCNA_peak_8	530	537	493	612	1	14	0.113974	0.109937	0.111956	0.011907	0.17233	0.0921183
dualSp1484	GGCTCAAATCCAGCCAGGCT	CGCCGCAGGAACCGTGGAGT	PCNA_peak_8	227	233	206	289	7	2	0.106768	0.108702	0.107735	0.0445834	0.172071	0.108327
dualSp1485	GAAAGGCGAAGGCAAGGCGA	CAAATCCAGCCAGGCTGGGC	PCNA_peak_8	216	178	200	243	3	3	0.0992119	0.106023	0.102617	0.103305	0.198807	0.151056
dualSp1486	CCTACCAAGCCCACCTCCAG	GGCCAAGTCTCCATCCCTCT	PCNA_peak_8	110	186	50	61	1	6	0.0735365	0.0825057	0.0780211	0.182895	0.224788	0.203842
dualSp1487	GTCTCCATCCCTCTTGGAGA	CAGCCACAGCATTGTCTGGG	PCNA_peak_8	45	23	25	26	0	0	0.099087	0.106661	0.102874	0.0158087	0.0867222	0.0512655
dualSp1488	AGCTGTGACAGCCACTCCCA	GGCAGCAGCAAGGAGGTGAG	PCNA_peak_8	1034	1177	1282	1867	467	411	0.119295	0.11353	0.116413	0.399081	0.273764	0.336422
dualSp1489	AAATCCCACAACCTCTGCCT	CCCAAGCTCCTCGGTTCACC	PCNA_peak_8	116	101	196	269	2	5	0.13	0.124877	0.127439	0.0498971	0.153924	0.101911
dualSp1490	GGGCAGCAGCAAGGAGGTGA	GACGCAGCCACAGCATTGTC	PCNA_peak_8	377	427	473	598	5	5	0.115858	0.112673	0.114265	0.0569188	0.171963	0.114441
dualSp1491	GAATCCAGGCCGCTGGAGGT	AGGGCAGCAGCAAGGAGGTG	PCNA_peak_8	287	366	337	450	392	16	0.109705	0.108453	0.109079	0.626576	0.233946	0.430261
dualSp1492	AGGGCAGCGTGACTGTTCCC	GGCCAAGTCTCCATCCCTCT	PCNA_peak_8	241	427	231	297	3	5	0.105391	0.10003	0.10271	0.0672978	0.196023	0.13166
dualSp1493	ACAGCATTGTCTGGGAGGGA	AAGGCGAAGGCAAGGCGAAG	PCNA_peak_8	32	83	46	94	0	3	0.117026	0.104625	0.110825	0.00851452	0.198051	0.103283
dualSp1494	GGCCAAGTCTCCATCCCTCT	CCCGCCGCCAGCGATTCTTC	PCNA_peak_8	311	403	380	486	7	5	0.106569	0.107977	0.107273	0.08254	0.174385	0.128462
dualSp1495	TCTGAGACTTCCTGGCGAGG	GGGACTGGGACCTGCCTCTG	PCNA_peak_8	330	391	384	570	2	3	0.119574	0.11173	0.115652	0.0429015	0.177008	0.109955
dualSp1496	AAATCCCACAACCTCTGCCT	AGTCTCCATCCCTCTTGGAG	PCNA_peak_8	18	18	34	41	0	0	0.130169	0.115508	0.122838	0.0129821	0.0810866	0.0470343
dualSp1497	TCTTGGAGAGGGCAGCAGCA	CACAGCATTGTCTGGGAGGG	PCNA_peak_8	20	97	54	64	1	2	0.13266	0.0984746	0.115568	0.106819	0.197798	0.152308
dualSp1498	GATGCCCGGCGCAAGGTGCA	TCTTCGGACCCAAGGCAGGC	PCNA_peak_8	8	29	14	18	0	0	0.102623	0.0949914	0.098807	0.0047088	0.0962972	0.050503
dualSp1499	AGAGACAGGCGAGGATTACG	GTCCGAAGAAAGTTGTGGCT	PCNA_peak_8	68	97	135	216	0	0	0.138484	0.120081	0.129282	0.000860198	0.0916426	0.0462514
dualSp1500	CCCAAGCTCCTCGGTTCACC	CCCGCCGCCAGCGATTCTTC	PCNA_peak_8	265	389	268	368	6	2	0.113228	0.104605	0.108916	0.116356	0.168757	0.142557
dualSp1501	GGGCACTCTCCAGGGCTGTC	GAGCTGGTGCCTGAGGTCGC	PCNA_peak_8	492	641	632	860	0	7	0.120176	0.112128	0.116152	0.0255633	0.187126	0.106345
dualSp1502	CGCTGGAGGTGGGCTTGGTA	AGTCTCCATCCCTCTTGGAG	PCNA_peak_8	27	17	79	108	0	1	0.161195	0.136649	0.148922	0.0075179	0.177638	0.0925782
dualSp1503	AAGGCGTGTGTGCGGCAGGG	AAAGAGGCCAACTGTGCCAG	PCNA_peak_9	316	573	293	448	0	1	0.107165	0.100624	0.103894	0.0822442	0.172463	0.127354
dualSp1504	CCTGCAGGTGACACTCGGTA	GGGCCATGCCATGCAACCTT	PCNA_peak_9	198	191	218	314	9	1	0.115259	0.111749	0.113504	0.102094	0.173287	0.13769
dualSp1505	CTGTGGCGGGCGAGCACCTA	CCTGCAGGTGACACTCGGTA	PCNA_peak_9	331	390	360	454	316	8	0.116901	0.111461	0.114181	0.517555	0.199305	0.35843
dualSp1506	TACCGAGTGTCACCTGCAGG	TGGCAGCGCCCAAGGTTGCA	PCNA_peak_9	505	696	385	561	4	15	0.112359	0.107745	0.110052	0.0601123	0.180794	0.120453
dualSp1507	TGTCACCTGCAGGAGGCACC	TGGCAGCGCCCAAGGTTGCA	PCNA_peak_9	441	659	429	593	8	12	0.107849	0.102329	0.105089	0.0922624	0.19099	0.141626
dualSp1508	TGCAGGAGGCACCGGGACTC	TGTTTCCGGCACGCCACTTC	PCNA_peak_9	548	800	765	1122	6	16	0.11779	0.110175	0.113983	0.0532919	0.184019	0.118655
dualSp1509	AGAGACCGCCGTGGCTTCCC	TCCAGGGCAAGCCGGCTACG	PCNA_peak_9	330	439	150	202	0	9	0.0832616	0.0912558	0.0872587	0.0513479	0.202638	0.126993
dualSp1510	GACTCGGCTTCTGCCTCCCT	ACCTAGGGTCCTCACCTACC	PCNA_peak_9	68	93	44	42	6	1	0.0848492	0.0934944	0.0891718	0.195931	0.211018	0.203475
dualSp1511	TCAAGGGAAGTGTGGTAGTG	GAGACCGCCGTGGCTTCCCA	PCNA_peak_9	267	400	194	268	3	1	0.104155	0.0993239	0.101739	0.0706422	0.164551	0.117597
dualSp1512	TCTGCCTCCCTGGGAAGCCA	ACCTAGGGTCCTCACCTACC	PCNA_peak_9	11	45	45	68	0	0	0.149632	0.111992	0.130812	0.00887762	0.0758508	0.0423642
dualSp1513	ACGGCCCGAATGCTTCTTCG	GGAAGTGGCGTGCCGGAAAC	PCNA_peak_9	240	260	456	644	3	4	0.131983	0.123978	0.12798	0.03811	0.177192	0.107651
dualSp1514	TATTCAAGGGAAGTATAGTG	GCAAGGCGCCAGCCTTCCAT	PCNA_peak_9	15	6	15	24	0	0	0.117906	0.136397	0.127151	0.00290675	0.0863625	0.0446346
dualSp1515	GGGCCATGCCATGCAACCTT	AGAACCGTCCTCTCGGGCTC	PCNA_peak_9	121	199	65	73	8	6	0.0750772	0.0827359	0.0789066	0.30599	0.222447	0.264218
dualSp1516	GACTGTGACCCAGGTAGGTG	AAGGGTTAGCCCGGGAAGCT	PCNA_peak_9	127	123	121	129	1	0	0.107181	0.11113	0.109156	0.0445625	0.0960915	0.070327
dualSp1517	GTCTCTTTACCCAGCTTCCC	TGGCAGCGCCCAAGGTTGCA	PCNA_peak_9	337	335	242	382	4	7	0.103201	0.106477	0.104839	0.0855891	0.19695	0.14127
dualSp1518	GGAAGGCTGGCGCCTTGCAG	GACTGTGACCCAGGTAGGTG	PCNA_peak_9	279	323	352	495	5	12	0.115902	0.113666	0.114784	0.0837137	0.201172	0.142443
dualSp1519	TGCAAGGCGCCAGCCTTCCA	CTGTGGCGGGCGAGCACCTA	PCNA_peak_9	861	1253	1403	1872	10	17	0.128543	0.113295	0.120919	0.0353452	0.174413	0.104879
dualSp1520	CACCTACCTGGGTCACAGTC	TGCCTCCTGCAGGTGACACT	PCNA_peak_9	129	172	122	167	0	2	0.108085	0.103502	0.105794	0.00849877	0.181088	0.0947933
dualSp1521	ACAGACAAGTGTGCTATTCA	AGCCACGGCGGTCTCTAGCC	PCNA_peak_9	76	59	25	35	0	0	0.0730294	0.091419	0.0822242	0.0172897	0.195823	0.106556
dualSp1522	TGTGCTATTCAAGGGAAGTG	CAGTCAGGTCCAGGGCAAGC	PCNA_peak_9	15	22	45	51	0	0	0.15887	0.127237	0.143054	0.00180536	0.0767452	0.0392753
dualSp1523	CCTAGGGTCCTCACCTACCT	ACACTCGGTAAGGGTTAGCC	PCNA_peak_9	52	50	96	140	1	0	0.131742	0.118809	0.125276	0.0783352	0.0677046	0.0730199
dualSp1524	TGGCAGCGCCCAAGGTTGCA	CTCGGAGCTTGATTTCGGCG	PCNA_peak_9	351	522	457	635	5	4	0.110771	0.105983	0.108377	0.0617296	0.172732	0.117231
dualSp1525	TATCTGGCCGCTCTGACTGC	ACCACGTAGCCGGCTTGCCC	PCNA_peak_9	95	179	93	165	7	4	0.113287	0.104297	0.108792	0.115849	0.168664	0.142257
dualSp1526	ATTCAAGGGAAGTGTGGTAG	TCTGCCTCCCTGGGAAGCCA	PCNA_peak_9	30	31	70	100	0	0	0.153172	0.133513	0.143342	0.00658824	0.0694567	0.0380225
dualSp1527	ACCTAGGGTCCTCACCTACC	TGCAGGAGGCACCGGGACTC	PCNA_peak_9	342	419	668	945	0	4	0.132327	0.119285	0.125806	0.0206632	0.157102	0.0888826
dualSp1528	CCCAGGTAGGTGAGGACCCT	AAGGGTTAGCCCGGGAAGCT	PCNA_peak_9	125	177	95	132	1	1	0.0974393	0.098226	0.0978326	0.0370369	0.194016	0.115526
dualSp1529	TACCGAGTGTCACCTGCAGG	GGAAGTGGCGTGCCGGAAAC	PCNA_peak_9	168	230	204	289	0	259	0.10327	0.106246	0.104758	0.107584	0.323894	0.215739
dualSp1530	GAGACCGCCGTGGCTTCCCA	ACGGCCCGAATGCTTCTTCG	PCNA_peak_9	458	622	450	600	8	3	0.102905	0.101047	0.101976	0.0829409	0.15912	0.12103
dualSp1531	GCAAGGCGCCAGCCTTCCAT	GTCCTGAGGCTCGACGGACT	PCNA_peak_9	280	364	260	329	1	10	0.104451	0.104488	0.10447	0.063211	0.203116	0.133164
dualSp1532	CAGTCAGGTCCAGGGCAAGC	ACACTCGGTAAGGGTTAGCC	PCNA_peak_9	122	132	54	78	0	9	0.0841498	0.0965297	0.0903398	0.103554	0.229381	0.166468
dualSp1533	GCAAGGCGCCAGCCTTCCAT	AGCCACGGCGGTCTCTAGCC	PCNA_peak_9	188	194	395	473	2848	8	0.127396	0.119887	0.123641	0.863625	0.277341	0.570483
dualSp1534	GCTCCGGTAAGGCGTGTGTG	CTCGGAGCTTGATTTCGGCG	PCNA_peak_9	260	350	228	281	837	36703	0.0933975	0.0966898	0.0950437	0.85637	0.546301	0.701335
dualSp1535	TGGCAGCGCCCAAGGTTGCA	AGCTCCGAGTCATCCGTGTG	PCNA_peak_9	520	684	515	671	6	143	0.107078	0.104239	0.105658	0.117807	0.271377	0.194592
dualSp1536	CCTGGACCTGACTGTGACCC	ACGGCCCGAATGCTTCTTCG	PCNA_peak_9	293	542	386	565	6	11	0.114395	0.105379	0.109887	0.0775577	0.199382	0.13847
dualSp1537	TGTTTCCGGCACGCCACTTC	AAGGCGTGTGTGCGGCAGGG	PCNA_peak_9	622	769	600	930	8	8479	0.112214	0.107481	0.109848	0.369155	0.426893	0.398024
dualSp1538	CTGCCTCAGCTCTGTCATCC	GCTGGCTGCTGGGCTGCTAA	PCNA_TTS	159	163	88	121	25	8	0.088424	0.0961007	0.0922624	0.338145	0.234388	0.286266
dualSp1539	AGGGATTTACATCTCCCAGG	CCAGGAAGGCCTCACGGAGT	PCNA_TTS	40	77	23	43	0	0	0.0851277	0.0900017	0.0875647	0.0159898	0.153107	0.0845486
dualSp1540	TGCACCGTGTGGGCTCTGGT	CTCCCAGGAGGCAAATGCTA	PCNA_TTS	243	248	156	203	6	12	0.0981024	0.102786	0.100444	0.121158	0.205657	0.163407
dualSp1541	GAGGGCGTCCTCCCGGTTGA	GGAGATGTAAATCCCTTCTT	PCNA_TTS	36	52	81	109	1	3	0.139943	0.115852	0.127898	0.120651	0.183446	0.152048
dualSp1542	GCTGCCGCTACCTTGTCCTC	GGCTGGCTGCTGGGCTGCTA	PCNA_TTS	362	449	294	441	10	6	0.108542	0.106068	0.107305	0.0958351	0.176219	0.136027
dualSp1543	GCATATCTTCACCTCCAGGA	CTTCAGTCAGACCCTGAGCC	PCNA_TTS	45	59	17	22	0	0	0.0853099	0.0884244	0.0868671	0.00371554	0.0904705	0.047093
dualSp1544	GATGATTTCATGCCCAAGAA	CAGGAAGGCCTCACGGAGTT	PCNA_TTS	26	64	16	28	0	0	0.0977735	0.0962201	0.0969968	0.00366018	0.199092	0.101376
dualSp1545	GCTGCCGCTACCTTGTCCTC	GCGGCTTCGCTGCTAGCTCG	PCNA_TTS	218	304	101	123	0	2	0.0858744	0.0914287	0.0886515	0.0114158	0.195905	0.103661
dualSp1546	GCTGGCTGCTGGGCTGCTAA	GGAGAGGGAGCTCTCGGGTC	PCNA_TTS	147	200	144	201	3	3	0.111461	0.104588	0.108024	0.0782446	0.178365	0.128305
dualSp1547	GAGTAGGAAGGAGGCCATCT	GGTGTTGGAGGGCGTCCTCC	PCNA_TTS	64	98	158	187	0	8	0.142127	0.120577	0.131352	0.00418844	0.183416	0.0938023
dualSp1548	ACCAATGGCGCAAATACGCC	AACCGGTTACCTCCAGAACC	PCNA_TTS	44	113	43	60	0	2	0.107517	0.0959283	0.101723	0.00202359	0.20778	0.104902
dualSp1549	TGGCGTATTTGCGCCATTGG	AGCTGGCGCCCTGGTTCTGG	PCNA_TTS	202	252	227	309	3	8	0.10024	0.103718	0.101979	0.0844601	0.197299	0.14088
dualSp1550	GATGATTTCATGCCCAAGAA	GGAAGGCCTCACGGAGTTGG	PCNA_TTS	41	52	24	23	0	0	0.0887809	0.0983248	0.0935529	0.118309	0.317943	0.218126
dualSp1551	TGGAGGTAACCGGTTACTGA	TAAGGGAAGAGCTCTGGCCC	PCNA_TTS	43	71	24	30	0	0	0.0778387	0.0867506	0.0822947	0.00325763	0.0878423	0.04555
dualSp1552	GGGTTGTTTCCTGCACCGTG	GGAGATGTAAATCCCTTCTT	PCNA_TTS	24	45	62	87	0	0	0.160164	0.118656	0.13941	0.0113663	0.0712314	0.0412989
dualSp1553	TATGCAGAGCCTTCTTAGGG	ACTTCAGTCAGACCCTGAGC	PCNA_TTS	30	43	30	22	0	0	0.105029	0.100153	0.102591	0.00303873	0.0866553	0.044847
dualSp1554	TAGGAAGGAGGCCATCTTGG	AGAAGGGATTTACATCTCCC	PCNA_TTS	8	24	78	82	0	0	0.172837	0.141094	0.156966	0.00165781	0.074624	0.0381409
dualSp1555	CAGCAGCCAGCCCTGGAGCT	ACCAATGGCGCAAATACGCC	PCNA_TTS	220	274	101	161	4	3	0.0887912	0.095782	0.0922866	0.11103	0.213138	0.162084
dualSp1556	CCCGGGTGAAAGGGCGGTGA	GACCCGAGAGCTCCCTCTCC	PCNA_TTS	27	50	13	27	0	0	0.077724	0.0884746	0.0830993	0.0232196	0.216082	0.119651
dualSp1557	CCGTCACCGCCCTTTCACCC	ACCCGAGAGCTCCCTCTCCC	PCNA_TTS	72	154	34	33	0	0	0.0836715	0.0826328	0.0831522	0.163708	0.13905	0.151379
dualSp1558	ATCATCGGCTTTGAGCAAAG	ACTCCGTGAGGCCTTCCTGG	PCNA_TTS	100	111	13	20	0	0	0.0532119	0.0720107	0.0626113	0.00484424	0.097525	0.0511846
dualSp1559	ACCGGTTACCTCCAGAACCA	AACGTCTACTTACTTGCGTA	PCNA_TTS	46	37	22	36	0	0	0.0883013	0.0989563	0.0936288	0.00353442	0.0889168	0.0462256
dualSp1560	TAGGAAGGAGGCCATCTTGG	GAAACAACCCATCAACCGGG	PCNA_TTS	33	36	21	21	0	2	0.0737982	0.0835486	0.0786734	0.0230447	0.225217	0.124131
dualSp1561	GCAGAGGGTGGCCCATGAGC	GAGCTCCAGGGCTGGCTGCT	PCNA_TTS	256	412	307	450	1	20	0.116202	0.108299	0.11225	0.0499039	0.214943	0.132423
dualSp1562	CACCAGAGCCCACACGGTGC	TGATGACGGACTGGCTCACT	PCNA_TTS	247	293	290	397	8	0	0.114455	0.110258	0.112356	0.121746	0.182339	0.152043
dualSp1563	CTCCCAGGAGGCAAATGCTA	ACTCCGTGAGGCCTTCCTGG	PCNA_TTS	107	95	214	296	0	5	0.138896	0.125451	0.132173	0.0495187	0.170056	0.109787
dualSp1564	TAGGAAGGAGGCCATCTTGG	AGGGATTTACATCTCCCAGG	PCNA_TTS	28	23	21	23	4	0	0.0940109	0.0980714	0.0960412	0.243532	0.159497	0.201515
dualSp1565	AGGAAGGAGGCCATCTTGGC	GATGATTTCATGCCCAAGAA	PCNA_TTS	7	11	13	27	3	2	0.119403	0.111582	0.115493	0.277463	0.247345	0.262404
dualSp1566	AGCTCCCTCTCCCGGGAGCA	ATGGCGCAAATACGCCAGGG	PCNA_TTS	143	211	417	581	1	0	0.149122	0.127488	0.138305	0.0474184	0.128227	0.0878225
dualSp1567	GGATGACAGAGCTGAGGCAG	GGCTGGCTGCTGGGCTGCTA	PCNA_TTS	388	478	234	325	15	2	0.0941436	0.0986795	0.0964115	0.115076	0.193409	0.154242
dualSp1568	CGTGTGGGCTCTGGTGGGTA	TGATGACGGACTGGCTCACT	PCNA_TTS	158	247	150	212	13	2	0.108578	0.101599	0.105089	0.121347	0.175136	0.148241
dualSp1569	CTCTGCATATCTTCACCTCC	ACTTCAGTCAGACCCTGAGC	PCNA_TTS	34	53	43	58	0	0	0.119956	0.108986	0.114471	0.00206866	0.157077	0.0795729
dualSp1570	GTGTGGGCTCTGGTGGGTAG	GATGATTTCATGCCCAAGAA	PCNA_TTS	1	2	0	0	0	0	0.0297076	0.0457692	0.0377384	0.193952	0.23483	0.214391
dualSp1571	GATGATTTCATGCCCAAGAA	GAGGAGCCGCCTCCCTAAGA	PCNA_TTS	25	22	2	14	0	0	0.0623471	0.083847	0.073097	0.00858372	0.111865	0.0602243
dualSp1572	CCTACCCACCAGAGCCCACA	AATCATCGGCTTTGAGCAAA	PCNA_TTS	22	9	24	37	0	0	0.0985857	0.117221	0.107904	0.00357595	0.169785	0.0866807
dualSp1573	TGTGCTGTCGCTGTGCCTGG	GGGTCAGAGGGTGGAGAACA	PMS2_peak_1	277	339	196	271	1	2	0.0968834	0.0988968	0.0978901	0.0514089	0.17996	0.115684
dualSp1574	TGTGCTGTCGCTGTGCCTGG	GTTCTCCACCCTCTGACCCT	PMS2_peak_1	398	389	283	430	8	2	0.104299	0.106912	0.105605	0.0632563	0.150436	0.106846
dualSp1575	TCTGTGCTGTCGCTGTGCCT	TAAGGACAAGGGACCAGACA	PMS2_peak_1	37	47	8	7	0	0	0.0701268	0.0757116	0.0729192	0.00700936	0.1076	0.0573048
dualSp1576	CTGTGCTGTCGCTGTGCCTG	GGTCAGAGGGTGGAGAACAT	PMS2_peak_1	160	176	237	357	3	1	0.120337	0.116627	0.118482	0.0639608	0.177468	0.120715
dualSp1577	AGAGGAAAGGGCGTGAAGAG	TCCGAGCTCCAGGGCAGCTC	PMS2_peak_1	296	277	740	952	4	5	0.142369	0.128582	0.135475	0.0333858	0.17196	0.102673
dualSp1578	AGAGGAAAGGGCGTGAAGAG	CTGGTCCGTGGGCTAACTCA	PMS2_peak_1	161	166	211	262	5	0	0.118071	0.115151	0.116611	0.137862	0.162247	0.150055
dualSp1579	GAGGAAAGGGCGTGAAGAGG	TGTCCGGATCTAACAATCCC	PMS2_peak_1	16	27	6	7	2	0	0.071676	0.080748	0.076212	0.478445	0.178457	0.328451
dualSp1580	ACTGGTCCGTGGGCTAACTC	GTGGAGGCGTCCGAGCTCCA	PMS2_peak_1	554	737	886	1068	5	6	0.124316	0.112735	0.118525	0.0646615	0.158317	0.111489
dualSp1581	TGAGAGGCGTCCAGGGCTGC	CCGGGCTCTGGCTGTATTGA	PMS2_peak_1	458	582	955	1389	3	9	0.141926	0.123625	0.132775	0.0494001	0.162537	0.105969
dualSp1582	CAGGGCTGCTCGGGAGACAT	TTGGGTGAGGCGTTAACAGT	PMS2_peak_1	158	240	421	577	5	0	0.151284	0.121868	0.136576	0.0953404	0.155332	0.125336
dualSp1583	GGTCAGAGGGTGGAGAACAT	GAGAGGAAGTCAGGGACGCA	PMS2_peak_1	19	37	3	8	0	0	0.0594073	0.0706435	0.0650254	0.0105717	0.118434	0.064503
dualSp1584	TGAGAGGCGTCCAGGGCTGC	CGGGCTCTGGCTGTATTGAT	PMS2_peak_1	444	478	439	639	7	8	0.11493	0.109076	0.112003	0.0647348	0.170401	0.117568
dualSp1585	GCAGAAGCCAGAGGGCAGAG	GAGACATAGGCGGGCCGTGG	PMS2_peak_1	408	538	570	787	44	7	0.130375	0.11722	0.123797	0.202331	0.166292	0.184312
dualSp1586	CGACAGCACAGAGGACCAGG	TGTCCCGCAGCAGGTGCCCT	PMS2_peak_1	459	682	387	556	5	6	0.109503	0.103816	0.106659	0.0719963	0.178736	0.125366
dualSp1587	AGAGGGTGGAGAACATGGGT	AGAGAGGAAGTCAGGGACGC	PMS2_peak_1	37	34	74	85	0	0	0.123091	0.120639	0.121865	0.00849756	0.0746822	0.0415899
dualSp1588	GAGAGGAAAGGGCGTGAAGA	TGGGCTAACTCAGGGCTGCT	PMS2_peak_1	45	82	17	39	0	0	0.0958497	0.0910485	0.0934491	0.00295197	0.0850196	0.0439858
dualSp1589	TCTGTGCTGTCGCTGTGCCT	AGAGGGTGGAGAACATGGGT	PMS2_peak_1	157	157	59	81	0	2	0.0852247	0.0935889	0.0894068	0.0221099	0.21518	0.118645
dualSp1590	CAGCGACAGCACAGAGGACC	ATAAGGACAAGGGACCAGAC	PMS2_peak_1	25	28	77	86	0	3	0.140928	0.120605	0.130767	0.00720981	0.201919	0.104564
dualSp1591	TGTAGCTCTGTACTAGGGCG	ACAGCCCTGGAGACCCACGC	PMS2_peak_1	180	252	211	307	12	1	0.113166	0.108127	0.110647	0.16909	0.186126	0.177608
dualSp1592	GGCGGTTGAAACCTTGGAGC	GAGAGGAAAGGGCGTGAAGA	PMS2_peak_1	39	62	114	151	0	1	0.151369	0.12403	0.137699	0.0787036	0.163082	0.120893
dualSp1593	GGGTGGGAGGATGACTGGTG	ATAGAGGAGACAGAAAGATG	PMS2_peak_1	21	32	11	27	0	0	0.110354	0.104332	0.107343	0.00440207	0.0950368	0.0497194
dualSp1594	CAGCGACAGCACAGAGGACC	GGGTCAGAGGGTGGAGAACA	PMS2_peak_1	169	196	319	413	9	9	0.126529	0.120962	0.123746	0.0834123	0.172086	0.127749
dualSp1595	TCCGAGCTCCAGGGCAGCTC	TGGAGACTCTGCGTGACTCT	PMS2_peak_1	716	1026	930	1302	10	52	0.120395	0.110388	0.115391	0.0702765	0.207605	0.138941
dualSp1596	GTGAGGCGTTAACAGTGGGC	CACAGCCCTGGAGACCCACG	PMS2_peak_1	372	484	301	394	0	5	0.100133	0.101356	0.100745	0.0092721	0.189966	0.0996191
dualSp1597	CCTTATCCAGTTCCCTGTGC	CAGGTTCTGAAGGCCTTCCT	PMS2_peak_1	61	59	38	37	0	0	0.0922174	0.0974588	0.0948381	0.163035	0.16135	0.162193
dualSp1598	GAGGAAAGGGCGTGAAGAGG	CAGGGCTGCTCGGGAGACAT	PMS2_peak_1	503	612	809	1203	9	10	0.127535	0.117763	0.122649	0.0425209	0.18107	0.111795
dualSp1599	GTGGCCGGCCTCGAAGCCAA	ATAGAGGAGACAGAAAGATG	PMS2_peak_1	27	59	82	123	0	0	0.165509	0.124855	0.145182	0.0013504	0.179646	0.0904981
dualSp1600	TCTGTGCTGTCGCTGTGCCT	CAGGGAACTGGATAAGGACA	PMS2_peak_1	29	57	38	72	4	0	0.115495	0.105853	0.110674	0.198994	0.139984	0.169489
dualSp1601	GGCAGACTCACACCTGGCCC	TGTGCTGTCGCTGTGCCTGG	PMS2_peak_1	528	618	767	1026	3318	19	0.120952	0.111794	0.116373	0.802439	0.258979	0.530709
dualSp1602	GAGGAAAGGGCGTGAAGAGG	GGCTGCTCGGGAGACATAGG	PMS2_peak_1	136	179	123	188	3	3	0.107498	0.106259	0.106878	0.107186	0.191511	0.149348
dualSp1603	AGCCAGAGGGCAGAGAGGAA	GGGCTAACTCAGGGCTGCTC	PMS2_peak_1	20	15	23	26	0	0	0.106687	0.105435	0.106061	0.00360773	0.0907918	0.0471998
dualSp1604	GCCACGCGACCAGAAAGCCG	CTTCCTGGTGCTGGCTAGAA	PMS2_peak_1	82	130	63	86	0	1	0.0967852	0.0917042	0.0942447	0.0825754	0.192572	0.137574
dualSp1605	TGGCCACGCGACCAGAAAGC	CTGTGCTGTCGCTGTGCCTG	PMS2_peak_1	314	392	385	542	6	13	0.114289	0.109962	0.112125	0.0972096	0.201947	0.149578
dualSp1606	TGGCCACGCGACCAGAAAGC	TTCCTGGTGCTGGCTAGAAA	PMS2_peak_1	251	307	529	703	1	5	0.137059	0.119488	0.128273	0.0414714	0.173832	0.107652
dualSp1607	TGTCCGGATCTAACAATCCC	ACTAGGGCGTGGTCATGCGT	PMS2_peak_1	78	91	93	137	5	0	0.11368	0.112054	0.112867	0.171017	0.127095	0.149056
dualSp1608	TGTCCCAGCTCTTGCGGAGT	GAGCCCATGATCCCAGCCCG	PMS2_peak_10	410	648	956	1262	5	11	0.139487	0.118774	0.129131	0.0295441	0.16838	0.0989623
dualSp1609	ACTGCCACCATGACCGCCAA	GCTTTGTGGAGCGCTGCGGA	PMS2_peak_10	309	424	207	299	7	26	0.091653	0.0950907	0.0933718	0.103988	0.253789	0.178888
dualSp1610	GGAGCCCATGATCCCAGCCC	TGTGCACGGACCAGGAGAGG	PMS2_peak_10	301	319	343	475	0	2	0.117043	0.11238	0.114711	0.00550523	0.152153	0.078829
dualSp1611	GAAGTAGCGCCGGTGCGCCT	CACGATGAGGAAACGGCAGT	PMS2_peak_10	375	385	361	543	7	6	0.115677	0.111228	0.113452	0.110847	0.159341	0.135094
dualSp1612	GCCTTTCGCGGGCGAGATGG	GAGCTGGGACAGCTGATCCG	PMS2_peak_10	328	437	164	252	0	10	0.0930283	0.0971755	0.0951019	0.0208112	0.214002	0.117407
dualSp1613	GCTTTGTGGAGCGCTGCGGA	GAGGTGACGTCAGCGCCACC	PMS2_peak_10	343	498	640	747	5	6	0.129135	0.113278	0.121206	0.0950704	0.175598	0.135334
dualSp1614	CTTCTTCTTCAGGCTGCTGG	GCTCCTTTGTTCGGCTGCCG	PMS2_peak_10	189	193	273	450	0	605	0.121039	0.116419	0.118729	0.133496	0.341082	0.237289
dualSp1615	CAGCCTTTCGCGGGCGAGAT	AGCTGGGACAGCTGATCCGA	PMS2_peak_10	633	733	849	1239	5	11	0.117643	0.114817	0.11623	0.0416813	0.167157	0.104419
dualSp1616	GTAGACGAGAGGCCGCTGCG	CTGGGCTTTGTGGAGCGCTG	PMS2_peak_10	567	556	1137	1478	21	22	0.136512	0.125348	0.13093	0.0570435	0.177437	0.11724
dualSp1617	TCATGGTGGCAGTAGACGAG	GCAGCCGAACAAAGGAGCAG	PMS2_peak_10	42	53	32	55	0	391	0.0981518	0.101904	0.100028	0.316444	0.416793	0.366618
dualSp1618	ACGATGAGGAAACGGCAGTC	GAAGAAGCAGATCTGGACGC	PMS2_peak_10	37	30	0	0	0	0	0.00930549	0.0309539	0.0201297	0.209404	0.236736	0.22307
dualSp1619	CGGTCTGCACGCTGTAGCGC	CGCTGTAGATGTTGACCTGA	PMS2_peak_10	562	743	790	1092	4	4	0.122713	0.112354	0.117533	0.0251033	0.165377	0.0952399
dualSp1620	GGAGCCCATGATCCCAGCCC	TGCACGGACCAGGAGAGGCG	PMS2_peak_10	320	419	268	415	1	6	0.104818	0.104242	0.10453	0.0431962	0.185562	0.114379
dualSp1621	GGGAGGAGGTGGAGGAAGGC	CAGCCTTTCGCGGGCGAGAT	PMS2_peak_10	347	491	198	271	12	5	0.08859	0.0946284	0.0916092	0.153835	0.19384	0.173837
dualSp1622	GAAGCAGGACAGGCGGTCCT	GAGGAAACGGCAGTCGGGAC	PMS2_peak_10	139	158	126	244	4	1	0.103598	0.107579	0.105589	0.082604	0.131393	0.106998
dualSp1623	GAACTCCAGCGTGTAGCCAG	AGCGCTGGTCCTGGAAGGCG	PMS2_peak_10	478	484	386	498	0	10	0.0961298	0.102699	0.0994143	0.0570579	0.20113	0.129094
dualSp1624	GGCACGAGGAAATGGGTGAG	GGAGCCCATGATCCCAGCCC	PMS2_peak_10	130	208	122	152	5	2	0.101808	0.0977187	0.0997636	0.113959	0.170789	0.142374
dualSp1625	CACCGCTTCCTGCGCCACGA	ACGCTGTAGATGTTGACCTG	PMS2_peak_10	390	578	604	752	0	6	0.122919	0.111032	0.116975	0.0292957	0.172088	0.100692
dualSp1626	GTGCACGGACCAGGAGAGGC	GCTGGAGTTCCGCTCCGGCA	PMS2_peak_10	421	471	203	209	2	10	0.0808211	0.0900858	0.0854535	0.100524	0.220399	0.160461
dualSp1627	CTGTCCCAGCTCTTGCGGAG	GGGAGCCCATGATCCCAGCC	PMS2_peak_10	179	211	404	613	0	2	0.136012	0.121547	0.12878	0.0420692	0.148937	0.0955033
dualSp1628	TGCACGGACCAGGAGAGGCG	GTCGCGGAAGGCCACCTTGC	PMS2_peak_10	264	327	384	511	6	3	0.124533	0.11495	0.119742	0.0707414	0.165791	0.118266
dualSp1629	GCGCTGGTCCTGGAAGGCGA	ACGCTGTAGATGTTGACCTG	PMS2_peak_10	341	485	324	452	19	1	0.106346	0.10381	0.105078	0.149889	0.172525	0.161207
dualSp1630	TCCACGCGCCAGGGTGAGTG	GTCGCGGAAGGCCACCTTGC	PMS2_peak_10	361	510	357	488	3	5	0.104719	0.103468	0.104093	0.0193414	0.186153	0.102747
dualSp1631	ACTGCCACCATGACCGCCAA	GCTCCTTTGTTCGGCTGCCG	PMS2_peak_10	441	513	536	657	0	7	0.111605	0.108558	0.110082	0.0427984	0.174894	0.108846
dualSp1632	GGGCACGAGGAAATGGGTGA	GGGAGAGCCAAGATTGGGCG	PMS2_peak_10	91	179	140	199	1357	75	0.118782	0.108042	0.113412	0.86759	0.311969	0.58978
dualSp1633	GGGCGCAATGGGCAGTGCTC	TCTGGAGCAGAGCTGCGCCC	PMS2_peak_10	179	220	175	225	19	2	0.105685	0.106705	0.106195	0.185343	0.192438	0.18889
dualSp1634	CGTGGACACGTTCCTCTCGT	GCTGGAGTTCCGCTCCGGCA	PMS2_peak_10	197	316	307	376	13	0	0.117634	0.10851	0.113072	0.131121	0.177723	0.154422
dualSp1635	CGCTGTAGATGTTGACCTGA	GAAGCAGGACAGGCGGTCCT	PMS2_peak_10	48	87	169	234	0	0	0.152275	0.124384	0.138329	0.00649757	0.0622636	0.0343806
dualSp1636	GCCGCGGCCTTTGTGAGCAG	AGCCTTTCGCGGGCGAGATG	PMS2_peak_10	243	308	206	348	83	2	0.103805	0.10327	0.103538	0.44555	0.207057	0.326304
dualSp1637	GTGCACGGACCAGGAGAGGC	GGAGTTCCGCTCCGGCAAGG	PMS2_peak_10	270	379	393	582	3	9	0.1114	0.106886	0.109143	0.0854336	0.187981	0.136707
dualSp1638	GAGGCGGTGCAGATCCAGTT	TCATGGTGGCAGTAGACGAG	PMS2_peak_10	59	37	140	178	4	2	0.145935	0.135576	0.140755	0.0607349	0.140443	0.100589
dualSp1639	CCCATCTGCAGAGATGGAGC	GCCGCGGCCTTTGTGAGCAG	PMS2_peak_10	162	191	270	389	4	4	0.129612	0.113991	0.121801	0.0741982	0.192388	0.133293
dualSp1640	CGTGCGCCACGATGAGGAAA	GGCCGAGGCGTTCGGGTTCA	PMS2_peak_10	299	396	636	761	0	4	0.139345	0.120423	0.129884	0.0349871	0.175772	0.10538
dualSp1641	GCCTGAAGAAGAAGCAGATC	CACCTTGAACCCGAACGCCT	PMS2_peak_10	14	8	0	0	0	0	0.0152287	0.037492	0.0263604	0.207395	0.236221	0.221808
dualSp1642	ACTGCCACCATGACCGCCAA	GCTCCACAAAGCCCAGCTAG	PMS2_peak_10	339	489	305	406	1	4	0.10655	0.103664	0.105107	0.0224681	0.171645	0.0970567
dualSp1643	CCCTTTGCATCCTAGGCTGC	ACTGTTTCCAGACTTTACCA	PMS2_peak_11	24	21	9	11	4	0	0.0908292	0.101239	0.0960341	0.225311	0.155025	0.190168
dualSp1644	GCAGCTGCGAGAAGACTGAG	CCCTGCAGCCTAGGATGCAA	PMS2_peak_11	5	19	0	0	0	0	0.0179315	0.0330803	0.0255059	0.20586	0.236609	0.221234
dualSp1645	ACTGTGGCCTTGGTAAAGTC	CCGATGTAGGGACCTGCCCA	PMS2_peak_11	117	112	145	183	3	1	0.128187	0.11894	0.123563	0.0842775	0.165658	0.124968
dualSp1646	GCAGCTGCGAGAAGACTGAG	ACTGTGGCCTTGGTAAAGTC	PMS2_peak_11	4	0	0	0	0	0	0.019661	0.0516663	0.0356636	0.20466	0.233072	0.218866
dualSp1647	TACATCGGAACCAGCAGCCC	GGGCTGGGAGATGCTGCCCT	PMS2_peak_11	530	737	781	1110	6	9	0.120563	0.111737	0.11615	0.0401487	0.174824	0.107486
dualSp1648	CAAAGGGAGGCTCAGAACCC	AGGGCTGCTGGTTCCGATGT	PMS2_peak_11	234	361	512	709	3	7	0.136645	0.119903	0.128274	0.0301871	0.159645	0.0949161
dualSp1649	CTTGCTCTGCTGCCGACGGC	TAAGGCGCAGCCTGGAGCGG	PMS2_peak_11	187	283	287	394	1	0	0.121674	0.110207	0.11594	0.0587846	0.128325	0.093555
dualSp1650	CTTGCTCTGCTGCCGACGGC	CAGTAAGGCGCAGCCTGGAG	PMS2_peak_11	342	408	348	515	2	8	0.114411	0.113447	0.113929	0.0583607	0.189711	0.124036
dualSp1651	CCCTGCAGCCTAGGATGCAA	CCGATGTAGGGACCTGCCCA	PMS2_peak_11	153	213	206	292	0	3	0.121496	0.112266	0.116881	0.0105385	0.175001	0.0927699
dualSp1652	GCAGCAGAGCAAGCGCTGAT	GGCGTCCAGTCATTGTGCGC	PMS2_peak_11	188	269	482	605	4	4	0.137697	0.119818	0.128757	0.048004	0.175929	0.111967
dualSp1653	GGCGTCCAGTCATTGTGCGC	ACTTTACCAAGGCCACAGTC	PMS2_peak_11	62	181	60	82	0	1	0.105116	0.0924539	0.0987849	0.053525	0.161148	0.107336
dualSp1654	GTCATTGTGCGCTGGGAAGG	CAAAGGGAGGCTCAGAACCC	PMS2_peak_11	51	117	37	37	0	4	0.0787846	0.0831	0.0809423	0.0317662	0.238426	0.135096
dualSp1655	CGGTGATGGCGACGGAATTT	GCATCCTAGGCTGCAGGGAC	PMS2_peak_11	121	162	296	418	2	7	0.145726	0.125518	0.135622	0.0502803	0.171537	0.110909
dualSp1656	ATCCTAGGCTGCAGGGACAG	CTGCCCAGGGTCTGCACGCT	PMS2_peak_11	470	674	618	882	145	9	0.125828	0.113735	0.119781	0.297239	0.181955	0.239597
dualSp1657	TTGGCTGCTGATGACGCAAC	GTGCGCTGGGAAGGCGGTGA	PMS2_peak_11	546	744	618	788	5	122	0.116072	0.110379	0.113225	0.0487382	0.254768	0.151753
dualSp1658	CTTTACCAAGGCCACAGTCA	CTGCCCAGGGTCTGCACGCT	PMS2_peak_11	364	614	452	590	5	45	0.116353	0.107292	0.111823	0.0768952	0.233765	0.15533
dualSp1659	TGAGCCTCCCTTTGCATCCT	ACATCGGAACCAGCAGCCCT	PMS2_peak_11	166	184	154	247	2	1	0.113537	0.108945	0.111241	0.0633683	0.186668	0.125018
dualSp1660	AGGAGCAGTAAGGCGCAGCC	TGAGCCTCCCTTTGCATCCT	PMS2_peak_11	247	353	297	410	0	0	0.11405	0.109085	0.111568	0.0044367	0.151312	0.0778742
dualSp1661	GGTCGCCCTGACTGTGGCCT	AGGGCTGCTGGTTCCGATGT	PMS2_peak_11	745	943	1493	2018	5	17	0.135768	0.118543	0.127155	0.0395253	0.16653	0.103028
dualSp1662	GCAGCAGAGCAAGCGCTGAT	CCAGTCATTGTGCGCTGGGA	PMS2_peak_11	250	343	247	417	0	3925	0.110259	0.109747	0.110003	0.372706	0.428178	0.400442
dualSp1663	CCCTGCAGCCTAGGATGCAA	ACATCGGAACCAGCAGCCCT	PMS2_peak_11	267	381	238	327	2	4	0.108138	0.105626	0.106882	0.0888671	0.164053	0.12646
dualSp1664	AAGGCGCAGCCTGGAGCGGA	GCAGCCTAGGATGCAAAGGG	PMS2_peak_11	521	558	795	1164	454	5	0.124484	0.117078	0.120781	0.502036	0.196282	0.349159
dualSp1665	AGGAGCAGTAAGGCGCAGCC	GTGCAGCTTCATTCACTCCC	PMS2_peak_11	195	329	525	659	8	3	0.138406	0.11659	0.127498	0.0618374	0.158659	0.110248
dualSp1666	GCAGCCTAGGATGCAAAGGG	TCCGATGTAGGGACCTGCCC	PMS2_peak_11	22	21	0	0	0	0	0.0122515	0.0311275	0.0216895	0.208614	0.236726	0.22267
dualSp1667	GACGGAATTTGGGACACGCG	GTGCAGCTTCATTCACTCCC	PMS2_peak_11	160	265	163	200	5	0	0.0970168	0.09602	0.0965184	0.0817207	0.198939	0.14033
dualSp1668	GCTTGCTCTGCTGCCGACGG	CAGTAAGGCGCAGCCTGGAG	PMS2_peak_11	217	220	119	216	2	2	0.0991221	0.103969	0.101546	0.0809068	0.186915	0.133911
dualSp1669	TTGCTCTGCTGCCGACGGCG	AAGGCGCAGCCTGGAGCGGA	PMS2_peak_11	360	554	473	631	5	5	0.117959	0.106314	0.112137	0.0742944	0.174394	0.124344
dualSp1670	GCGTCCAGTCATTGTGCGCT	CATCCTAGGCTGCAGGGACA	PMS2_peak_11	232	313	629	866	0	10	0.146115	0.128883	0.137499	0.0304012	0.183828	0.107115
dualSp1671	CATCCTAGGCTGCAGGGACA	GGGCTGCTGGTTCCGATGTA	PMS2_peak_11	225	226	214	258	0	5	0.10629	0.105166	0.105728	0.00799146	0.167735	0.0878632
dualSp1672	TTGCTCTGCTGCCGACGGCG	GCGTCCAGTCATTGTGCGCT	PMS2_peak_11	467	606	766	988	15	19	0.133359	0.117671	0.125515	0.0873927	0.175478	0.131435
dualSp1673	GGTCGCCCTGACTGTGGCCT	CGGCCGTGGTAGGATGGACC	PMS2_peak_11	184	282	349	522	4	5	0.132834	0.117069	0.124951	0.0984746	0.184437	0.141456
dualSp1674	AGCAGCTGCGAGAAGACTGA	CATCGGAACCAGCAGCCCTG	PMS2_peak_11	22	5	0	0	0	0	0.0114494	0.0382435	0.0248465	0.208867	0.236134	0.2225
dualSp1675	GCAGCTGCGAGAAGACTGAG	ATCTGGCATATCAGAGGCTG	PMS2_peak_11	1	4	56	87	0	0	0.205633	0.156112	0.180873	0.00199614	0.0792667	0.0406314
dualSp1676	CCTTCCCAGCGCACAATGAC	GCATCCTAGGCTGCAGGGAC	PMS2_peak_11	55	86	38	45	62	0	0.0950048	0.0950706	0.0950377	0.660626	0.231595	0.446111
dualSp1677	CCTTCCCAGCGCACAATGAC	CTTTACCAAGGCCACAGTCA	PMS2_peak_11	42	26	122	166	3	0	0.157555	0.141449	0.149502	0.114928	0.127116	0.121022
dualSp1678	CTACCGGCGGCTGGGTTTCA	CAGTGAAGGTGCGCGCGTGG	PMS2_peak_12	229	424	401	577	8	6	0.124509	0.109844	0.117177	0.0607467	0.183879	0.122313
dualSp1679	TGAGGTTTGCCTGAGGACCT	AGGAACAGAAATGTAAACAA	PMS2_peak_12	10	24	1	5	0	0	0.0999025	0.0979667	0.0989346	0.0303117	0.103634	0.0669731
dualSp1680	CGCCCTCCTCTTCGCGCTTG	GGCCATCGACTTTCCCGCCG	PMS2_peak_12	264	358	366	496	0	5	0.115303	0.109336	0.11232	0.00640075	0.1723	0.0893505
dualSp1681	AGGAACAGAAATGTAAACAA	ACTGAGGCCTTCGGATGGCT	PMS2_peak_12	28	34	84	133	0	0	0.150341	0.120354	0.135348	0.00139986	0.0713423	0.0363711
dualSp1682	CTCTGTCCACCTGCGTTTCT	GGCGACTTTGGCTGCCTCCA	PMS2_peak_12	200	255	437	588	4	11	0.140705	0.121016	0.130861	0.0339601	0.17239	0.103175
dualSp1683	GGCGACTTTGGCTGCCTCCA	ACTGAGGCCTTCGGATGGCT	PMS2_peak_12	362	520	575	820	9	25	0.124059	0.114817	0.119438	0.0586508	0.207318	0.132984
dualSp1684	TTGCCGCCCAGAAACGCAGG	CTGTTCCTTGGTTTCCTCTC	PMS2_peak_12	71	91	186	240	3	0	0.143071	0.12042	0.131746	0.0631127	0.1421	0.102606
dualSp1685	CTACCGGCGGCTGGGTTTCA	CTTTATCAGACAAGAAGAGT	PMS2_peak_12	27	19	8	12	0	0	0.0596662	0.0935496	0.0766079	0.00942583	0.228264	0.118845
dualSp1686	TGTCCACCTGCGTTTCTGGG	ACAGAAATGTAAACAAAGGA	PMS2_peak_12	44	28	36	57	0	0	0.111892	0.117235	0.114563	0.00216875	0.0792556	0.0407122
dualSp1687	CTGAGGTTTGCCTGAGGACC	GTTCCTTGGTTTCCTCTCTG	PMS2_peak_12	43	53	48	75	1	0	0.108767	0.107117	0.107942	0.163162	0.147243	0.155202
dualSp1688	GGAGTGTGGCAGTGCTGGGC	GGTCCGCAAGCGCGAAGAGG	PMS2_peak_12	354	376	248	307	9	4	0.094348	0.0983019	0.0963249	0.130339	0.205806	0.168072
dualSp1689	GGCTGCCTCCAGGGTTGAAC	ACTGAGGCCTTCGGATGGCT	PMS2_peak_12	198	279	259	338	8	22	0.11207	0.107749	0.10991	0.0927363	0.225718	0.159227
dualSp1690	CAGTGAAGGTGCGCGCGTGG	GGAGTGTGGCAGTGCTGGGC	PMS2_peak_12	275	274	405	504	0	149	0.11879	0.116863	0.117826	0.0558156	0.283855	0.169835
dualSp1691	CTCTGTCCACCTGCGTTTCT	TTGTTTACATTTCTGTTCCT	PMS2_peak_12	75	89	120	132	3	2	0.110037	0.110394	0.110216	0.0739928	0.181092	0.127542
dualSp1692	CAACTCTTCTTGTCTGATAA	TGTGGCAGTGCTGGGCTGGC	PMS2_peak_12	28	27	16	20	0	0	0.0767321	0.0956833	0.0862077	0.00560428	0.0990521	0.0523282
dualSp1693	CTCTTCGCGCTTGCGGACCC	CCAAAGTCGCCCAGGTCCTC	PMS2_peak_12	294	228	369	476	2	1	0.116804	0.115723	0.116264	0.0737617	0.140689	0.107225
dualSp1694	GCATCGGAGTGTGGCAGTGC	AGCGCGAAGAGGAGGGCGAC	PMS2_peak_12	384	405	391	499	4	2	0.10768	0.109678	0.108679	0.057584	0.172998	0.115291
dualSp1695	TTGCCGCCCAGAAACGCAGG	TTGTTTACATTTCTGTTCCT	PMS2_peak_12	75	101	65	88	0	0	0.1002	0.0980249	0.0991123	0.0173339	0.179202	0.098268
dualSp1696	CAGGTCCTCAGGCAAACCTC	ACAGAAATGTAAACAAAGGA	PMS2_peak_12	20	25	3	3	0	0	0.0737721	0.080977	0.0773746	0.0105817	0.115438	0.0630097
dualSp1697	GGTGGACAGAGAGAGCAGAG	AATGTAAACAAAGGAGGGAG	PMS2_peak_12	10	13	0	0	0	0	0.0149221	0.0381771	0.0265496	0.207536	0.236143	0.221839
dualSp1698	CACGCGCGCACCTTCACTGG	TGTGGCAGTGCTGGGCTGGC	PMS2_peak_12	188	272	231	290	17	1	0.112367	0.105548	0.108957	0.212424	0.181783	0.197104
dualSp1699	TGTGGCAGTGCTGGGCTGGC	CTCTTCGCGCTTGCGGACCC	PMS2_peak_12	449	544	765	1022	3	7	0.124071	0.116325	0.120198	0.0249419	0.153831	0.0893867
dualSp1700	CTCTTCGCGCTTGCGGACCC	AGGTCCTCAGGCAAACCTCA	PMS2_peak_12	234	265	318	473	8	2	0.123283	0.113199	0.118241	0.0620776	0.17893	0.120504
dualSp1701	CCTGCGTTTCTGGGCGGCAA	AACAGAAATGTAAACAAAGG	PMS2_peak_12	4	16	7	6	0	0	0.124076	0.0911575	0.107617	0.00748916	0.106032	0.0567606
dualSp1702	GGAGGCAGCCAAAGTCGCCC	GTTCCTTGGTTTCCTCTCTG	PMS2_peak_12	118	175	302	376	0	13	0.14755	0.123756	0.135653	0.0179562	0.177504	0.0977302
dualSp1703	GCAGCCCTGAGGTTTGCCTG	TTGTTTACATTTCTGTTCCT	PMS2_peak_12	36	69	125	187	0	0	0.151536	0.129745	0.14064	0.000958014	0.0933876	0.0471728
dualSp1704	GGGCGACTTTGGCTGCCTCC	CTGTTCCTTGGTTTCCTCTC	PMS2_peak_12	79	165	81	115	5	0	0.10745	0.0998092	0.103629	0.0638704	0.108101	0.0859856
dualSp1705	TGAGGTTTGCCTGAGGACCT	ACTGAGGCCTTCGGATGGCT	PMS2_peak_12	79	75	116	152	5	0	0.110979	0.111273	0.111126	0.155663	0.124519	0.140091
dualSp1706	GGGCGACTTTGGCTGCCTCC	AATGTAAACAAAGGAGGGAG	PMS2_peak_12	21	7	76	88	1	0	0.16125	0.137539	0.149395	0.117331	0.0722301	0.0947804
dualSp1707	CAGGTCCTCAGGCAAACCTC	CTGAGGCCTTCGGATGGCTG	PMS2_peak_12	329	297	134	211	1	28	0.0868463	0.0972827	0.0920645	0.0593307	0.249885	0.154608
dualSp1708	AGCGCGAAGAGGAGGGCGAC	CCTTTGCCGCCCAGAAACGC	PMS2_peak_12	188	343	243	375	3	7	0.102986	0.0996743	0.10133	0.11861	0.209217	0.163913
dualSp1709	CTTTATCAGACAAGAAGAGT	CATCGGAGTGTGGCAGTGCT	PMS2_peak_12	42	43	16	22	0	0	0.0740068	0.0869112	0.080459	0.00423311	0.09368	0.0489566
dualSp1710	CTGAGGTTTGCCTGAGGACC	AGGAACAGAAATGTAAACAA	PMS2_peak_12	6	12	31	29	0	0	0.174426	0.115385	0.144905	0.00333516	0.0895077	0.0464214
dualSp1711	GCATCGGAGTGTGGCAGTGC	GCCCTCGGCGGGAAAGTCGA	PMS2_peak_12	502	564	459	556	1	2	0.102619	0.105394	0.104006	0.0361543	0.158058	0.0971062
dualSp1712	AGCGCGAAGAGGAGGGCGAC	CTCTGTCCACCTGCGTTTCT	PMS2_peak_12	782	975	1273	1708	4	12	0.128449	0.117117	0.122783	0.0370737	0.156441	0.0967572
dualSp1713	CTCCTTTCCGACTGGGCAGG	AGCGCAAAGTGGAAGGCGGC	PMS2_peak_13	256	329	342	432	4	1	0.1135	0.106985	0.110243	0.0605773	0.162518	0.111548
dualSp1714	GACGGCAATGGCTGTGGGCA	GATCTAGGTCGCGGGCCAGG	PMS2_peak_13	370	461	907	1167	0	22	0.140884	0.122409	0.131647	0.0119163	0.191927	0.101921
dualSp1715	CTGGTGGGCTAGTCTTCGGA	CTGCCCAGTCGGAAAGGAGA	PMS2_peak_13	12	11	0	0	0	0	0.0199043	0.0345657	0.027235	0.204473	0.236498	0.220486
dualSp1716	CTTCTCCTTTCCGACTGGGC	GAGCGCAAAGTGGAAGGCGG	PMS2_peak_13	230	342	224	309	2	6	0.10814	0.104283	0.106211	0.0417791	0.186609	0.114194
dualSp1717	GCAGTCCACGTAGGCGCAGT	CTGGTGGGCTAGTCTTCGGA	PMS2_peak_13	27	55	7	8	0	0	0.055524	0.0719682	0.0637461	0.506782	0.198673	0.352727
dualSp1718	CTACCACGCGGGAGCACCCA	CTGCCCAGTCGGAAAGGAGA	PMS2_peak_13	242	431	243	317	0	10	0.108706	0.100178	0.104442	0.0311217	0.207073	0.119097
dualSp1719	CACCAGAGAGCATGCGCCAT	ATGGCTGTGGGCAAGGAGCG	PMS2_peak_13	216	315	178	245	5	8	0.101256	0.100833	0.101045	0.0994924	0.193765	0.146629
dualSp1720	TAGGTTTCCTCGTGAACAGC	TGCCCAGTCGGAAAGGAGAA	PMS2_peak_13	6	33	2	3	0	0	0.0766063	0.0777477	0.077177	0.0121234	0.11665	0.0643865
dualSp1721	CGGGCCAGGAGGAGGGTGTT	AGAGTAACTCTGAGTCTGGT	PMS2_peak_13	50	78	66	86	0	0	0.118896	0.1124	0.115648	0.040727	0.0731609	0.056944
dualSp1722	CATGGCGCATGCTCTCTGGT	TCTGGAGAAGGGCTACTTCC	PMS2_peak_13	37	61	40	58	0	0	0.0917545	0.0985069	0.0951307	0.204746	0.140261	0.172503
dualSp1723	CCTTTCCGACTGGGCAGGCG	ATGGCTGTGGGCAAGGAGCG	PMS2_peak_13	80	129	136	186	2	1	0.128095	0.110325	0.11921	0.0954682	0.148888	0.122178
dualSp1724	AACAGCAGGGAGGAGCGGCC	CTGCCCAGTCGGAAAGGAGA	PMS2_peak_13	542	664	482	736	2956	23	0.108651	0.105837	0.107244	0.832664	0.267404	0.550034
dualSp1725	AACAGCAGGGAGGAGCGGCC	CCTGCGGAGGTCGGGTGAGA	PMS2_peak_13	601	766	627	938	20	141	0.112236	0.107614	0.109925	0.107199	0.257318	0.182259
dualSp1726	CTGCCCAGTCGGAAAGGAGA	GCGCAAAGTGGAAGGCGGCG	PMS2_peak_13	130	204	236	365	1	10	0.133975	0.119323	0.126649	0.0465632	0.213609	0.130086
dualSp1727	CTGCCCAGTCGGAAAGGAGA	GAGCGCAAAGTGGAAGGCGG	PMS2_peak_13	155	237	140	180	2	1	0.0987637	0.0995447	0.0991542	0.132255	0.177821	0.155038
dualSp1728	CTGGAGAAGGGCTACTTCCG	GAGCGCAAAGTGGAAGGCGG	PMS2_peak_13	137	260	104	171	2	4	0.0926454	0.0935545	0.0931	0.0740854	0.201075	0.13758
dualSp1729	CACCAGAGAGCATGCGCCAT	TGCCCAGTCGGAAAGGAGAA	PMS2_peak_13	112	161	411	548	38	0	0.16446	0.133314	0.148887	0.212929	0.156497	0.184713
dualSp1730	GACTGCGCCTACGTGGACTG	CCTTTCCGACTGGGCAGGCG	PMS2_peak_13	183	234	193	232	5	5	0.106677	0.102479	0.104578	0.11262	0.194118	0.153369
dualSp1731	TCGTGAACAGCAGGGAGGAG	CACCCATGGCGCATGCTCTC	PMS2_peak_13	248	264	160	201	0	8	0.0988331	0.102859	0.100846	0.0125837	0.204778	0.108681
dualSp1732	CAGAGTAACTCTGAGTCTGG	GCTCCTAGGAGACTTGATTC	PMS2_peak_13	8	5	4	8	0	0	0.0824049	0.111844	0.0971245	0.00911222	0.113614	0.0613633
dualSp1733	GGGCCAGGAGGAGGGTGTTG	ATTCTCTCATCTTAAAGCGG	PMS2_peak_13	50	15	34	40	0	0	0.0884486	0.116418	0.102433	0.0131826	0.0807733	0.046978
dualSp1734	TGTCCGGCGGACGAGTTCTG	GGGCCAGGAGGAGGGTGTTG	PMS2_peak_13	128	260	109	156	1	5	0.105457	0.0957628	0.10061	0.0836892	0.210288	0.146989
dualSp1735	GCGCAAAGTGGAAGGCGGCG	GGGCCAGGAGGAGGGTGTTG	PMS2_peak_13	145	153	161	193	5	1	0.114338	0.113187	0.113763	0.106207	0.190016	0.148111
dualSp1736	CACCAGAGAGCATGCGCCAT	GGGTGGACGGCAATGGCTGT	PMS2_peak_13	388	484	340	431	6	4	0.10117	0.103037	0.102104	0.0758526	0.18571	0.130781
dualSp1737	TTTCCTCGTGAACAGCAGGG	CCACCAGAGAGCATGCGCCA	PMS2_peak_13	246	257	611	765	0	12	0.142062	0.129807	0.135935	0.0146172	0.178654	0.0966356
dualSp1738	AGTCTTCGGACGGCGGCCTG	CTGGAGAAGGGCTACTTCCG	PMS2_peak_13	360	483	640	842	6	5	0.130314	0.11582	0.123067	0.0629913	0.152543	0.107767
dualSp1739	GCAGTCCACGTAGGCGCAGT	CACCCATGGCGCATGCTCTC	PMS2_peak_13	397	468	530	743	6	1100	0.119171	0.111902	0.115536	0.181963	0.346225	0.264094
dualSp1740	AGGTTTCCTCGTGAACAGCA	CACCCATGGCGCATGCTCTC	PMS2_peak_13	120	244	280	363	3	4	0.145287	0.112419	0.128853	0.0777941	0.179827	0.128811
dualSp1741	AACAGCAGGGAGGAGCGGCC	AGTCTTCGGACGGCGGCCTG	PMS2_peak_13	98	136	170	172	5	0	0.115743	0.113547	0.114645	0.10258	0.169622	0.136101
dualSp1742	CTACCACGCGGGAGCACCCA	CTGGAGAAGGGCTACTTCCG	PMS2_peak_13	332	440	370	547	10	21	0.117979	0.108997	0.113488	0.0817172	0.215292	0.148505
dualSp1743	CACCCATGGCGCATGCTCTC	GGGTGGACGGCAATGGCTGT	PMS2_peak_13	358	523	595	805	0	14	0.120909	0.11228	0.116594	0.0384613	0.189815	0.114138
dualSp1744	CTGTCCGGCGGACGAGTTCT	TAGGTCGCGGGCCAGGAGGA	PMS2_peak_13	315	393	538	716	5	4	0.128616	0.117187	0.122901	0.0534375	0.161908	0.107673
dualSp1745	ATCTTAAAGCGGAGGTATAC	CAGCCAGAATCAAGTCTCCT	PMS2_peak_13	18	22	31	42	0	0	0.133623	0.108691	0.121157	0.00299243	0.0875944	0.0452934
dualSp1746	TTTCCTCGTGAACAGCAGGG	CCATGGCGCATGCTCTCTGG	PMS2_peak_13	214	270	293	325	1	2	0.11283	0.107237	0.110034	0.0437155	0.159063	0.101389
dualSp1748	CGCGGCGGGCGTAGGACTTT	GAGGCGCAAGGTAGTTGCAG	PMS2_peak_14	354	402	367	427	5	7	0.113548	0.107689	0.110618	0.0563249	0.195715	0.12602
dualSp1749	CGCGGCGGGCGTAGGACTTT	GGCTGCGTCCGCTAGGCCAA	PMS2_peak_14	180	352	294	463	2	987	0.121052	0.104794	0.112923	0.185322	0.366411	0.275867
dualSp1750	CTGCCCAGGGAAGCACAGGG	CCGCTTCTGGAAACGCATCT	PMS2_peak_14	244	268	281	396	2	17	0.116181	0.111439	0.11381	0.0767055	0.200827	0.138766
dualSp1751	CCTTCCGCCCTGTGCTTCCC	CGAGAAATCCTCCGCTTCGT	PMS2_peak_14	239	313	191	316	1	6	0.098419	0.100452	0.0994353	0.0741621	0.200984	0.137573
dualSp1752	GCTCTGCCCAGGGAAGCACA	GAGGCGCAAGGTAGTTGCAG	PMS2_peak_14	272	272	126	159	3	0	0.0880971	0.0953452	0.0917211	0.117571	0.158086	0.137828
dualSp1753	CAAGCACGGCGAGTGTGGGA	CTTCCCTGGGCAGAGCCAGA	PMS2_peak_14	290	334	290	439	1	2	0.108988	0.107859	0.108423	0.0299019	0.160006	0.0949537
dualSp1754	GCTAACAAGCACGGCGAGTG	CTTCCCTGGGCAGAGCCAGA	PMS2_peak_14	145	164	39	31	0	1	0.0693278	0.0814346	0.0753812	0.113931	0.232147	0.173039
dualSp1755	CGCGGCGGGCGTAGGACTTT	TTGCGCCTCCCTTGGCCTAG	PMS2_peak_14	253	387	464	641	3	1	0.135474	0.115671	0.125572	0.0419464	0.154	0.0979732
dualSp1756	CCCAGATGCGTTTCCAGAAG	TGTTTCTTAGAAACAAGGTC	PMS2_peak_14	16	32	15	19	0	0	0.115656	0.103171	0.109413	0.00347233	0.0899148	0.0466936
dualSp1757	CCCAGATGCGTTTCCAGAAG	TTGCGCCTCCCTTGGCCTAG	PMS2_peak_14	71	112	201	236	0	22	0.137552	0.117511	0.127531	0.0214273	0.239596	0.130512
dualSp1758	GGCGGAAGGAGCCCTTTCGC	CGCTTCTGGAAACGCATCTG	PMS2_peak_14	266	413	177	274	3	1	0.0984296	0.0989426	0.0986861	0.0738356	0.165047	0.119442
dualSp1759	CAGATGCGTTTCCAGAAGCG	AAATAAAGGCTGCGTCCGCT	PMS2_peak_14	13	33	85	84	0	0	0.170235	0.128976	0.149605	0.0071321	0.0710409	0.0390865
dualSp1760	CCCAGATGCGTTTCCAGAAG	GAGGCGCAAGGTAGTTGCAG	PMS2_peak_14	62	114	73	94	0	0	0.113396	0.101804	0.1076	0.00690255	0.133906	0.0704043
dualSp1761	CGCTTCTGGAAACGCATCTG	CAACTACCTTGCGCCTCCCT	PMS2_peak_14	62	75	37	46	0	1	0.0817715	0.0950247	0.0883981	0.00250698	0.193734	0.0981207
dualSp1762	ACAAGCACGGCGAGTGTGGG	CCAGGGAAGCACAGGGCGGA	PMS2_peak_14	485	466	407	555	5	12	0.107899	0.10618	0.10704	0.44701	0.201103	0.324057
dualSp1763	CTTCCCTGGGCAGAGCCAGA	TTGCGCCTCCCTTGGCCTAG	PMS2_peak_14	352	497	506	762	22	8	0.123806	0.111173	0.11749	0.162131	0.16876	0.165446
dualSp1764	CCCGCTTCTGGAAACGCATC	GAGGCGCAAGGTAGTTGCAG	PMS2_peak_14	313	409	328	486	1	2	0.109911	0.106466	0.108188	0.0384162	0.188351	0.113384
dualSp1765	CCAGGGAAGCACAGGGCGGA	GAGGCGCAAGGTAGTTGCAG	PMS2_peak_14	348	425	321	443	0	8	0.105105	0.101871	0.103488	0.0136134	0.203841	0.108727
dualSp1766	AGCGCGCTGATTGGCTGGGC	CCAGATGCGTTTCCAGAAGC	PMS2_peak_14	559	841	895	1135	0	182	0.126168	0.112446	0.119307	0.043723	0.261132	0.152427
dualSp1767	AGGGAGCGCGCTGATTGGCT	CAGATGCGTTTCCAGAAGCG	PMS2_peak_14	281	393	489	639	1	1	0.124727	0.11352	0.119124	0.0420521	0.149506	0.0957792
dualSp1768	CTTCCGCCCTGTGCTTCCCT	CCGCTTCTGGAAACGCATCT	PMS2_peak_14	173	300	262	371	7	4	0.124496	0.109562	0.117029	0.095891	0.168926	0.132408
dualSp1769	GGCGGAAGGAGCCCTTTCGC	CCAGATGCGTTTCCAGAAGC	PMS2_peak_14	83	104	138	155	0	5	0.129502	0.109773	0.119637	0.0178705	0.199359	0.108615
dualSp1770	CCCAGATGCGTTTCCAGAAG	CAACTACCTTGCGCCTCCCT	PMS2_peak_14	4	27	0	0	0	5	0.0228467	0.0381351	0.0304909	0.6251	0.397624	0.511362
dualSp1771	CAACTACCTTGCGCCTCCCT	TTAGAAACAAGGTCTGGGCC	PMS2_peak_14	15	18	11	17	0	0	0.0989997	0.0992467	0.0991232	0.00360841	0.192887	0.0982476
dualSp1772	CCTTCCGCCCTGTGCTTCCC	CAACTACCTTGCGCCTCCCT	PMS2_peak_14	212	253	380	482	7	3	0.115555	0.110047	0.112801	0.0752591	0.172687	0.123973
dualSp1773	GGCTCTGCCCAGGGAAGCAC	CCGCTTCTGGAAACGCATCT	PMS2_peak_14	115	155	101	137	5	1	0.103745	0.102409	0.103077	0.0900284	0.189219	0.139624
dualSp1774	GCTCTGCCCAGGGAAGCACA	AGGCGCAAGGTAGTTGCAGA	PMS2_peak_14	157	121	69	80	2	0	0.0849045	0.0982856	0.091595	0.160761	0.148887	0.154824
dualSp1775	CGAGAAATCCTCCGCTTCGT	TTAGAAACAAGGTCTGGGCC	PMS2_peak_14	31	37	102	122	1	0	0.132683	0.124555	0.128619	0.00127056	0.0697213	0.0354959
dualSp1776	CCGCTTCTGGAAACGCATCT	AGGCGCAAGGTAGTTGCAGA	PMS2_peak_14	39	72	74	123	1	9	0.137499	0.111589	0.124544	0.0750145	0.193131	0.134073
dualSp1777	GGCTGCGTCCGCTAGGCCAA	TTAGAAACAAGGTCTGGGCC	PMS2_peak_14	36	53	65	66	0	0	0.122526	0.10835	0.115438	0.0016042	0.0739059	0.037755
dualSp1778	CCGCTTCTGGAAACGCATCT	TTAGAAACAAGGTCTGGGCC	PMS2_peak_14	25	8	49	80	0	0	0.13446	0.135971	0.135216	0.00187572	0.0765021	0.0391889
dualSp1779	ACAAGCACGGCGAGTGTGGG	CGCGGCGGGCGTAGGACTTT	PMS2_peak_14	976	1271	1465	1998	14	17	0.124228	0.116669	0.120449	0.0460741	0.171934	0.109004
dualSp1780	ACAAGCACGGCGAGTGTGGG	CCTTCCGCCCTGTGCTTCCC	PMS2_peak_14	227	270	499	700	0	5	0.135895	0.122379	0.129137	0.00657375	0.173891	0.0902324
dualSp1781	GGCTCTGCCCAGGGAAGCAC	CCAGATGCGTTTCCAGAAGC	PMS2_peak_14	129	110	138	213	3	1	0.118748	0.113725	0.116236	0.0688421	0.156999	0.112921
dualSp1782	ACAATGACGTGCCTCCATCC	ACAAGCACGGCGAGTGTGGG	PMS2_peak_14	440	462	720	991	12	12	0.128707	0.118559	0.123633	0.0639799	0.192083	0.128031
dualSp1783	GTGGCTGGCTTTGTGACGTC	TCAGGGAGCGAAGGAGGCGG	PMS2_peak_15	237	263	134	179	6	15	0.0928709	0.0996944	0.0962826	0.163222	0.233912	0.198567
dualSp1784	GCTCAACGTCCGCCTGCAGG	TTCTGCAAACGCGGCACTGG	PMS2_peak_15	250	330	407	531	52	4	0.117963	0.110078	0.114021	0.232714	0.180016	0.206365
dualSp1785	TCTTCTTCGACCTGGCCTGG	TTGACATACACTCAGCTTCT	PMS2_peak_15	35	45	39	55	0	0	0.10686	0.10752	0.10719	0.0121785	0.080786	0.0464823
dualSp1786	CTTTGTGACGTCAGGCTGCG	ACCCTCGCCTGGCGTGCTCA	PMS2_peak_15	549	780	712	923	32	12	0.119444	0.109749	0.114597	0.106294	0.182802	0.144548
dualSp1787	TCATCTTCTTCGACCTGGCC	CTAGGCAGTGGCAGCTGCCG	PMS2_peak_15	283	366	294	378	13	0	0.112134	0.104042	0.108088	0.148182	0.14102	0.144601
dualSp1788	GGTGGCAAGGGCGTGTCCAG	TCCCTGAGCACGCCAGGCGA	PMS2_peak_15	482	662	732	988	1060	18	0.123527	0.114323	0.118925	0.643725	0.227076	0.435401
dualSp1789	TACACTCAGCTTCTAGGCAG	CGTTCTGCAAACGCGGCACT	PMS2_peak_15	128	256	139	202	0	5	0.105144	0.0992246	0.102184	0.0675348	0.196035	0.131785
dualSp1790	ATGCGCGGGAGAGGAGGCGT	CTGGTACAGGCGGCTGCTCG	PMS2_peak_15	328	448	119	143	5	8	0.0793449	0.0873484	0.0833467	0.154843	0.206435	0.180639
dualSp1791	GTGGCTGGCTTTGTGACGTC	ACCCTCGCCTGGCGTGCTCA	PMS2_peak_15	476	616	954	1205	13	7	0.131859	0.117231	0.124545	0.0622603	0.16223	0.112245
dualSp1792	GCGTGCTCAGGGAGCGAAGG	CTCTGTCGGGCCTGGCTGTC	PMS2_peak_15	436	506	565	741	4	0	0.118529	0.112719	0.115624	0.0445692	0.0986849	0.0716271
dualSp1793	AGACAAAGGGAGGCGATGGA	AAGGTGGCAAGGGCGTGTCC	PMS2_peak_15	76	133	69	93	5	2	0.0982578	0.0942548	0.0962563	0.107605	0.216854	0.16223
dualSp1794	ACGGCTCACCCACCTGCAGG	CGTTCTGCAAACGCGGCACT	PMS2_peak_15	537	910	640	856	6	5	0.1129	0.103485	0.108192	0.0566081	0.175876	0.116242
dualSp1795	ATGCGCGGGAGAGGAGGCGT	GTGCGGACTCCGCTCCACTG	PMS2_peak_15	559	817	504	579	1	128	0.10001	0.100886	0.100448	0.0809989	0.267627	0.174313
dualSp1796	TCATGGAAGCCACGATGTAG	TACACTCAGCTTCTAGGCAG	PMS2_peak_15	65	70	9	11	0	0	0.0572454	0.0747476	0.0659965	0.0262218	0.0986062	0.062414
dualSp1797	GAAGTTGATACGCAGCCGCC	CTAGGCAGTGGCAGCTGCCG	PMS2_peak_15	179	241	365	537	4	10	0.140717	0.123394	0.132056	0.0680678	0.200233	0.13415
dualSp1798	AAGGTGGCAAGGGCGTGTCC	TCCCTGAGCACGCCAGGCGA	PMS2_peak_15	667	683	1539	1885	105	7	0.143945	0.1262	0.135073	0.183782	0.154687	0.169234
dualSp1799	TCTTCTTCGACCTGGCCTGG	TACACTCAGCTTCTAGGCAG	PMS2_peak_15	1	3	0	0	0	0	0.032356	0.0585488	0.0454524	0.190083	0.229931	0.210007
dualSp1800	AGCAGCCGCCTGTACCAGCC	ACCCTCGCCTGGCGTGCTCA	PMS2_peak_15	434	648	695	1023	3727	13	0.129979	0.112886	0.121432	0.812998	0.257326	0.535162
dualSp1801	TACACTCAGCTTCTAGGCAG	CAGGTTAAGCGACTTGCCTT	PMS2_peak_15	81	81	70	65	0	0	0.095542	0.110648	0.103095	0.0086232	0.0744369	0.04153
dualSp1802	CTAGGCAGTGGCAGCTGCCG	CCAGTGCCGCGTTTGCAGAA	PMS2_peak_15	290	427	582	782	5	23	0.132697	0.118404	0.12555	0.0502283	0.219301	0.134764
dualSp1803	GCTGCTCATCTTCTTCGACC	ACGGCTCACCCACCTGCAGG	PMS2_peak_15	251	366	229	348	2	8	0.111402	0.10679	0.109096	0.0668242	0.179251	0.123038
dualSp1804	CTCAACGTCCGCCTGCAGGT	CCAGTGCCGCGTTTGCAGAA	PMS2_peak_15	277	415	537	763	4	1	0.131634	0.114808	0.123221	0.0597592	0.132171	0.095965
dualSp1805	GTGGCTGGCTTTGTGACGTC	CTGGCGTGCTCAGGGAGCGA	PMS2_peak_15	473	628	789	1145	2	7	0.131181	0.118482	0.124832	0.0354878	0.166688	0.101088
dualSp1806	TCCCTGAGCACGCCAGGCGA	GCTGCTCATCTTCTTCGACC	PMS2_peak_15	277	417	334	447	2	119	0.111604	0.105188	0.108396	0.0715595	0.268366	0.169963
dualSp1807	GGTGGCAAGGGCGTGTCCAG	CTGGCGTGCTCAGGGAGCGA	PMS2_peak_15	467	825	640	862	2	6	0.119776	0.107769	0.113773	0.044378	0.167757	0.106068
dualSp1808	CTGGTACAGGCGGCTGCTCG	TGCTCAGGGAGCGAAGGAGG	PMS2_peak_15	119	151	127	128	0	4	0.100578	0.104834	0.102706	0.00643482	0.198118	0.102277
dualSp1809	TCATCTTCTTCGACCTGGCC	TTGACATACACTCAGCTTCT	PMS2_peak_15	59	99	36	41	0	0	0.0950594	0.0920324	0.0935459	0.0534991	0.11752	0.0855094
dualSp1810	GCAGGTAAGACGCGCATGCG	GAAGGAGGCGGCGGCTAGAC	PMS2_peak_15	464	544	670	889	12	8	0.120705	0.115637	0.118171	0.0672425	0.164327	0.115785
dualSp1811	CTAGGCAGTGGCAGCTGCCG	TTCTGCAAACGCGGCACTGG	PMS2_peak_15	351	483	467	585	10	12	0.11186	0.105131	0.108496	0.132325	0.195003	0.163664
dualSp1812	TTGACATACACTCAGCTTCT	CGTTCTGCAAACGCGGCACT	PMS2_peak_15	126	161	156	233	5	1	0.117893	0.111426	0.11466	0.104586	0.162816	0.133701
dualSp1813	GGTGGCAAGGGCGTGTCCAG	GAAGGAGGCGGCGGCTAGAC	PMS2_peak_15	134	288	178	215	7	5	0.109181	0.0984622	0.103822	0.0954207	0.186936	0.141178
dualSp1814	CTTCGCTCCCTGAGCACGCC	CTCTGTCGGGCCTGGCTGTC	PMS2_peak_15	164	146	213	255	0	1	0.112454	0.112573	0.112513	0.0590465	0.123081	0.0910638
dualSp1815	CTCTGTCGGGCCTGGCTGTC	TCATGGAAGCCACGATGTAG	PMS2_peak_15	212	281	318	499	0	6	0.125202	0.113817	0.11951	0.0341068	0.181727	0.107917
dualSp1816	AAGGTGGCAAGGGCGTGTCC	CTTTGTGACGTCAGGCTGCG	PMS2_peak_15	543	656	857	1198	7	9	0.126973	0.116299	0.121636	0.056652	0.162146	0.109399
dualSp1817	CTCAACGTCCGCCTGCAGGT	GTTCTGCAAACGCGGCACTG	PMS2_peak_15	352	616	343	446	1	6	0.102052	0.0992851	0.100669	0.0263712	0.181215	0.103793
dualSp1818	GAGAAACTCCGGGAGCGGCG	TCTTAAAGCCCTGAGTCCCA	PMS2_peak_16	77	95	28	53	0	2	0.0826857	0.0874788	0.0850822	0.0849033	0.206521	0.145712
dualSp1819	GGGAATGCTCGGAAGCGCTC	CTGGGACTCAGGGCTTTAAG	PMS2_peak_16	156	307	136	211	14	1	0.10699	0.0995168	0.103254	0.13348	0.191857	0.162668
dualSp1820	GCCGCTTTAGCGCGCCAAGA	CTCTTAAAGCCCTGAGTCCC	PMS2_peak_16	12	24	58	94	0	0	0.163346	0.133598	0.148472	0.0116302	0.0715212	0.0415757
dualSp1821	CGCCGCTCCCGGAGTTTCTC	GGCCTGCAGGTCCCTTCCCT	PMS2_peak_16	293	313	391	567	2	507	0.128942	0.118481	0.123712	0.110882	0.317578	0.21423
dualSp1822	GTCCAGAGAAACTCCGGGAG	GGCCTGCAGGTCCCTTCCCT	PMS2_peak_16	179	219	247	357	0	0	0.121522	0.114086	0.117804	0.00986639	0.151783	0.0808246
dualSp1823	AGAAACTCCGGGAGCGGCGC	GGTCCCTTCCCTGGGACTCA	PMS2_peak_16	505	624	495	722	68	12	0.111354	0.108454	0.109904	0.240666	0.196358	0.218512
dualSp1824	GCTTTAGCGCGCCAAGATGG	AAAGCCCTGAGTCCCAGGGA	PMS2_peak_16	38	64	14	12	1	0	0.0707387	0.081686	0.0762124	0.209428	0.15534	0.182384
dualSp1825	CCGGAGTTTCTCTGGACTTC	GGCCTGCAGGTCCCTTCCCT	PMS2_peak_16	120	147	203	323	1259	13	0.137609	0.119534	0.128572	0.819666	0.257635	0.53865
dualSp1826	AACTGCAGAGAAACAGGAAA	GGGAATGCTCGGAAGCGCTC	PMS2_peak_16	85	84	84	104	0	0	0.109778	0.109295	0.109537	0.00133339	0.0705472	0.0359403
dualSp1827	GAGGCCGGATGTGAGTGGAG	CGCCGCTCCCGGAGTTTCTC	PMS2_peak_16	384	409	410	556	1	4	0.119295	0.114311	0.116803	0.0311559	0.18044	0.105798
dualSp1828	CCGGAGTTTCTCTGGACTTC	TTAAGAGGAACCTGTCAGCT	PMS2_peak_16	49	47	23	25	0	1	0.0889845	0.0997498	0.0943672	0.00296833	0.180863	0.0919158
dualSp1829	AGAAACTCCGGGAGCGGCGC	TCTTAAAGCCCTGAGTCCCA	PMS2_peak_16	424	561	297	413	3	5	0.0943081	0.0980102	0.0961591	0.0567848	0.188001	0.122393
dualSp1830	GAGAAACTCCGGGAGCGGCG	AACCTGTCAGCTCGGCGCGG	PMS2_peak_16	142	148	75	85	2	1	0.0856653	0.0961892	0.0909272	0.0350685	0.172654	0.103861
dualSp1831	AACTGCAGAGAAACAGGAAA	CCGGAGTTTCTCTGGACTTC	PMS2_peak_16	31	64	58	82	0	0	0.125636	0.108274	0.116955	0.00169911	0.187688	0.0946933
dualSp1832	GTCCAGAGAAACTCCGGGAG	AAGCCCTGAGTCCCAGGGAA	PMS2_peak_16	43	35	21	34	0	0	0.0885859	0.101978	0.095282	0.0364888	0.0866454	0.0615671
dualSp1833	GCCGCTTTAGCGCGCCAAGA	GGTCCCTTCCCTGGGACTCA	PMS2_peak_16	202	325	326	473	0	4	0.136851	0.117386	0.127118	0.00329084	0.159912	0.0816012
dualSp1834	GGGAATGCTCGGAAGCGCTC	GTCCCAGGGAAGGGACCTGC	PMS2_peak_16	236	326	248	353	8	3	0.108343	0.103616	0.105979	0.130642	0.201519	0.166081
dualSp1835	GCTTTAGCGCGCCAAGATGG	TCTTAAAGCCCTGAGTCCCA	PMS2_peak_16	27	25	11	8	0	0	0.0798436	0.0846595	0.0822515	0.0717643	0.102174	0.086969
dualSp1836	GCTTTAGCGCGCCAAGATGG	AAGCCCTGAGTCCCAGGGAA	PMS2_peak_16	119	206	105	159	2761	21	0.113203	0.100142	0.106672	0.924674	0.317467	0.62107
dualSp1837	CCGAAGTCCAGAGAAACTCC	AAGCCCTGAGTCCCAGGGAA	PMS2_peak_16	15	33	0	0	0	0	0.012719	0.0409387	0.0268288	0.208457	0.325888	0.267172
dualSp1838	CCCGAAGTCCAGAGAAACTC	CTCTTAAAGCCCTGAGTCCC	PMS2_peak_16	8	15	1	12	0	0	0.0804089	0.0873703	0.0838896	0.00896335	0.118856	0.0639098
dualSp1839	CCGGAGTTTCTCTGGACTTC	AGGGAAGGGACCTGCAGGCC	PMS2_peak_16	62	82	49	53	13	5	0.103236	0.0991072	0.101171	0.386882	0.226667	0.306774
dualSp1840	GTCCAGAGAAACTCCGGGAG	AACCTGTCAGCTCGGCGCGG	PMS2_peak_16	249	278	405	490	2	8	0.113979	0.113906	0.113942	0.0483772	0.183698	0.116038
dualSp1841	CCCGGAGTTTCTCTGGACTT	AGGTCCCTTCCCTGGGACTC	PMS2_peak_16	18	36	7	16	0	0	0.093647	0.0880416	0.0908443	0.0234789	0.097633	0.060556
dualSp1842	GTCCAGAGAAACTCCGGGAG	CTGGGACTCAGGGCTTTAAG	PMS2_peak_16	15	13	6	10	0	0	0.076662	0.0889611	0.0828115	0.00708121	0.105853	0.056467
dualSp1843	CCGAAGTCCAGAGAAACTCC	AGGAACCTGTCAGCTCGGCG	PMS2_peak_16	43	52	62	77	2	0	0.116072	0.116461	0.116266	0.0148514	0.17033	0.0925908
dualSp1844	CGCCGCTCCCGGAGTTTCTC	CTCTTAAAGCCCTGAGTCCC	PMS2_peak_16	63	69	119	140	0	2	0.130704	0.115861	0.123282	0.00570958	0.160269	0.0829894
dualSp1845	AGAAACTCCGGGAGCGGCGC	GTCCCAGGGAAGGGACCTGC	PMS2_peak_16	225	271	211	289	3	4	0.0979142	0.100575	0.0992447	0.0464505	0.172925	0.109688
dualSp1846	CCGAAGTCCAGAGAAACTCC	AAAGCCCTGAGTCCCAGGGA	PMS2_peak_16	3	3	0	0	0	0	0.01828	0.0415864	0.0299332	0.205641	0.235664	0.220653
dualSp1847	GCCGCTTTAGCGCGCCAAGA	TCTTAAAGCCCTGAGTCCCA	PMS2_peak_16	38	27	55	80	0	0	0.119496	0.124461	0.121979	0.00145974	0.0721582	0.036809
dualSp1848	AGAAACTCCGGGAGCGGCGC	AAGCCCTGAGTCCCAGGGAA	PMS2_peak_16	267	405	242	328	159	10	0.0976237	0.0986976	0.0981606	0.556463	0.221888	0.389176
dualSp1849	TAAAGCGGCCTGGGCGTGGC	TTAAGAGGAACCTGTCAGCT	PMS2_peak_16	211	301	171	263	0	2	0.106263	0.101292	0.103777	0.010715	0.185641	0.0981781
dualSp1850	GGGAATGCTCGGAAGCGCTC	AGGAACCTGTCAGCTCGGCG	PMS2_peak_16	253	424	166	215	0	7	0.091572	0.091389	0.0914805	0.0204803	0.209358	0.114919
dualSp1851	AACTGCAGAGAAACAGGAAA	CCGAAGTCCAGAGAAACTCC	PMS2_peak_16	19	23	6	10	0	3	0.0905151	0.0899898	0.0902525	0.00527998	0.229631	0.117455
dualSp1852	GCTTTAGCGCGCCAAGATGG	AACCTGTCAGCTCGGCGCGG	PMS2_peak_16	160	171	68	100	4	1	0.0812448	0.0892946	0.0852697	0.137104	0.212083	0.174593
dualSp1853	TCTTCGCCGCTTCCTCTCAG	GATGACGATGGCCGCCAGGT	PMS2_peak_17	151	202	145	170	4	3	0.105364	0.103847	0.104605	0.103567	0.177633	0.1406
dualSp1854	CTGAGAGGAAGCGGCGAAGA	GGATGACGATGGCCGCCAGG	PMS2_peak_17	161	305	215	331	4	1	0.12646	0.108856	0.117658	0.0778297	0.189907	0.133868
dualSp1855	AGGATGGGCAGGATCGTGGC	CCTGTCCTTAAGTGTTGTGT	PMS2_peak_17	134	185	30	36	11	29	0.0684757	0.0801819	0.0743288	0.330459	0.295348	0.312904
dualSp1856	GGGAGCCGAGTGACCTCTCC	TGGGCATCACCCAAGCCCTT	PMS2_peak_17	347	524	384	523	375	29	0.106324	0.104122	0.105223	0.594972	0.240791	0.417882
dualSp1857	AAGGAAACTGCTGGCACCCG	CTGACCTGCTGAGCCTGCGC	PMS2_peak_17	279	376	328	493	3	3	0.114878	0.107555	0.111216	0.0516407	0.183279	0.11746
dualSp1858	GCTCTAGGTGTGGTGTAGTG	GGGTCCAGGATCACACCGCT	PMS2_peak_17	109	109	56	78	9	0	0.0865868	0.0981426	0.0923647	0.336693	0.166987	0.25184
dualSp1859	AAGGAAACTGCTGGCACCCG	GGCTCAGCAGGTCAGCTCGC	PMS2_peak_17	354	460	170	224	11	7	0.0819394	0.0907162	0.0863278	0.167823	0.225305	0.196564
dualSp1860	ACCTAGAGCCCGGTCTTGCA	TGATCCTGGACCCAAGGGCT	PMS2_peak_17	188	231	251	280	1	4	0.116138	0.109101	0.112619	0.0547063	0.17776	0.116233
dualSp1861	ACTACACCACACCTAGAGCC	GCGGTGTGATCCTGGACCCA	PMS2_peak_17	233	301	168	266	0	1	0.0939192	0.0973939	0.0956566	0.0087218	0.172225	0.0904732
dualSp1862	GAATCAATGGGACGGGCGGG	CCCGTGCAAGACCGGGCTCT	PMS2_peak_17	1030	1176	1273	1715	58	10	0.116759	0.110549	0.113654	0.161521	0.178755	0.170138
dualSp1863	GAATCAATGGGACGGGCGGG	GGCTCTAGGTGTGGTGTAGT	PMS2_peak_17	261	402	239	338	131	8	0.109597	0.104883	0.10724	0.4764	0.218137	0.347269
dualSp1864	CGGTCTTGCACGGGCAGGGT	GGGTCCAGGATCACACCGCT	PMS2_peak_17	243	389	245	330	9	1	0.110278	0.102013	0.106146	0.156466	0.143545	0.150005
dualSp1865	GGGAGCCGAGTGACCTCTCC	TGGGTCCAGGATCACACCGC	PMS2_peak_17	200	333	148	224	1	5	0.0973709	0.0974502	0.0974106	0.0116179	0.204699	0.108159
dualSp1866	GAGGAGGATGGGCAGGATCG	TGATGCCCACACAACACTTA	PMS2_peak_17	81	91	56	91	0	0	0.10599	0.10914	0.107565	0.00138163	0.103251	0.0523162
dualSp1867	GAGGAGGATGGGCAGGATCG	GGTCTTGCACGGGCAGGGTG	PMS2_peak_17	222	230	92	142	982	29	0.0801445	0.0938432	0.0869938	0.856616	0.287839	0.572228
dualSp1868	TGACCTGCTGAGCCTGCGCT	CATCTTCGCCGCTTCCTCTC	PMS2_peak_17	357	514	615	826	6	16	0.122048	0.111484	0.116766	0.0408062	0.183535	0.11217
dualSp1869	AATGTTCATGGCGGCGGCGG	TCTTCCAGATCTTCAGCAGC	PMS2_peak_17	35	59	46	61	0	0	0.11469	0.104356	0.109523	0.00243784	0.0829126	0.0426752
dualSp1870	GGGAGCCGAGTGACCTCTCC	CCTGTCCTTAAGTGTTGTGT	PMS2_peak_17	67	73	132	157	0	2	0.123564	0.118259	0.120912	0.0535569	0.166438	0.109998
dualSp1871	AGGATGGGCAGGATCGTGGC	GGGAGCCGAGTGACCTCTCC	PMS2_peak_17	345	412	303	431	9	14	0.103297	0.105167	0.104232	0.112688	0.193671	0.153179
dualSp1872	GGTCTTGCACGGGCAGGGTG	TGATGCCCACACAACACTTA	PMS2_peak_17	325	562	368	500	10	5	0.109556	0.102094	0.105825	0.0752664	0.188215	0.131741
dualSp1874	AGCCCGGTCTTGCACGGGCA	GGTCCAGGATCACACCGCTG	PMS2_peak_17	379	553	254	340	13	5	0.0927971	0.09508	0.0939385	0.178196	0.206846	0.192521
dualSp1875	CCTAGAGCCCGGTCTTGCAC	GCGGTGTGATCCTGGACCCA	PMS2_peak_17	184	249	135	195	7	8	0.101559	0.100136	0.100847	0.144562	0.198073	0.171318
dualSp1876	GGGCTCTAGGTGTGGTGTAG	TGGGTCCAGGATCACACCGC	PMS2_peak_17	140	120	68	105	2	2	0.0874767	0.099775	0.0936259	0.135393	0.194659	0.165026
dualSp1877	TCAATGGGACGGGCGGGAGG	GCTCTAGGTGTGGTGTAGTG	PMS2_peak_17	160	218	196	248	8	6	0.113603	0.109313	0.111458	0.105379	0.218314	0.161847
dualSp1878	ACGTGGCAGCCCAGCCAGCT	TGGGTCCAGGATCACACCGC	PMS2_peak_17	268	413	215	319	35	15	0.100085	0.0983533	0.0992193	0.263269	0.228455	0.245862
dualSp1879	CCGAGGAGAAGCCGGAAACC	CTGAGAGGAAGCGGCGAAGA	PMS2_peak_17	156	173	177	258	1	0	0.118148	0.113402	0.115775	0.0264033	0.167205	0.0968043
dualSp1880	CCCGTGCAAGACCGGGCTCT	GGTCCAGGATCACACCGCTG	PMS2_peak_17	80	72	38	66	0	1	0.0872864	0.099007	0.0931467	0.0819037	0.207823	0.144863
dualSp1881	CACCCTGCCCGTGCAAGACC	GATCCTGGACCCAAGGGCTT	PMS2_peak_17	259	368	283	413	12	8	0.108812	0.107906	0.108359	0.143406	0.202349	0.172878
dualSp1882	CTGACCTGCTGAGCCTGCGC	TCTTCGCCGCTTCCTCTCAG	PMS2_peak_17	32	73	32	43	0	0	0.105426	0.0939552	0.0996907	0.00246493	0.119319	0.0608918
dualSp1883	AGCCCGGTCTTGCACGGGCA	GTGGGCATCACCCAAGCCCT	PMS2_peak_17	499	593	699	956	0	3	0.12493	0.116567	0.120748	0.0294949	0.146161	0.0878281
dualSp1884	GCAGGAAACCCGCGAATCAA	CCTGTCCTTAAGTGTTGTGT	PMS2_peak_17	43	79	17	42	2	0	0.0936934	0.0920953	0.0928944	0.151159	0.0842467	0.117703
dualSp1885	AGGATGGGCAGGATCGTGGC	GGGTCCAGGATCACACCGCT	PMS2_peak_17	381	442	504	712	16	21	0.119231	0.114215	0.116723	0.120199	0.201919	0.161059
dualSp1886	CGGTCTTGCACGGGCAGGGT	TGATCCTGGACCCAAGGGCT	PMS2_peak_17	221	319	355	515	0	2	0.123737	0.113605	0.118671	0.0201833	0.150838	0.0855104
dualSp1887	AGGATGGGCAGGATCGTGGC	CGGTCTTGCACGGGCAGGGT	PMS2_peak_17	388	472	220	371	0	16	0.0943509	0.0997583	0.0970546	0.0392258	0.201604	0.120415
dualSp1888	TATGAGGCTAAACTGAGGCG	GGGAAGCAGGTAGACCTGTG	PMS2_peak_18	27	60	32	34	0	2	0.109151	0.0993039	0.104228	0.0158547	0.211691	0.113773
dualSp1889	TTCTTGTCCTTCCAGCCTCA	CAAGAGGATGGCTGCGGGCG	PMS2_peak_18	203	155	429	648	0	4	0.150121	0.131438	0.140779	0.0233828	0.162952	0.0931674
dualSp1890	TAGACCTGTGAGGCAGAGCT	CAGGTTGGCCCAGGATACAG	PMS2_peak_18	93	149	87	140	2	0	0.109167	0.103406	0.106286	0.088463	0.19175	0.140106
dualSp1891	TCAGCTTCAGGTGTGCCAAG	GCGGCACCTGCAGGACGAAC	PMS2_peak_18	292	388	264	383	1	3	0.110616	0.105033	0.107824	0.0512403	0.175054	0.113147
dualSp1892	AGAGGGAATGAGGCTGGAGG	CCGATTTAAGGGTGAGGACG	PMS2_peak_18	11	28	3	5	0	0	0.0685892	0.0670057	0.0677974	0.0121865	0.125639	0.0689128
dualSp1893	CCCTGTAGCCGAAGCCCACC	TATGAGGCTAAACTGAGGCG	PMS2_peak_18	11	19	17	16	0	0	0.106182	0.103315	0.104749	0.00480103	0.0976688	0.0512349
dualSp1894	AAGCTTCGCCCTCTCCCTGC	TTTCCTTGCTCCTACCCGCC	PMS2_peak_18	25	73	27	34	0	0	0.104938	0.0962328	0.100585	0.0024183	0.170901	0.0866597
dualSp1895	GAGAGGGCGAAGCTTCCAGG	GCTACTGTGAGGAGCCTGGC	PMS2_peak_18	164	166	93	144	0	1	0.0916862	0.0970984	0.0943923	0.0794323	0.201363	0.140398
dualSp1896	TCTTTCAGCGACCGATTTAA	GGTGGGCTTCGGCTACAGGG	PMS2_peak_18	22	28	12	9	0	0	0.0839504	0.0896103	0.0867803	0.00606022	0.100185	0.0531227
dualSp1897	AGGGAATGAGGCTGGAGGCG	CCGATTTAAGGGTGAGGACG	PMS2_peak_18	134	180	151	223	0	0	0.106305	0.102522	0.104414	0.0136013	0.159989	0.0867952
dualSp1898	GGGTCTATGAGGCTAAACTG	GTAGACCTGTGAGGCAGAGC	PMS2_peak_18	45	32	87	159	0	3	0.14328	0.148205	0.145743	0.00104683	0.169163	0.0851051
dualSp1899	TAGCCAGCCAGATCCCATCT	CGCTAGATTGAGAAGCTGGG	PMS2_peak_18	36	23	58	132	0	2	0.143068	0.128331	0.135699	0.00662397	0.1993	0.102962
dualSp1900	AGCCAGATCCCATCTGGGCG	CAGCGACCGATTTAAGGGTG	PMS2_peak_18	192	303	271	405	16	5	0.114962	0.105978	0.11047	0.114054	0.183973	0.149014
dualSp1901	TCAATATTGGCCTGGGCTAA	GGATGGGACCCAAGACGGAG	PMS2_peak_18	11	25	23	46	0	209	0.123519	0.107958	0.115738	0.309473	0.407407	0.35844
dualSp1902	TTCAATATTGGCCTGGGCTA	GATGGGACCCAAGACGGAGA	PMS2_peak_18	16	38	4	8	0	0	0.0830718	0.082416	0.0827439	0.0456223	0.229863	0.137743
dualSp1903	GAGCCTGGCGGGTAGGAGCA	TAGACCTGTGAGGCAGAGCT	PMS2_peak_18	233	314	332	379	4	3	0.111995	0.107287	0.109641	0.0901088	0.168092	0.129101
dualSp1904	ATGGGATCTGGCTGGCTATG	CGCTAGATTGAGAAGCTGGG	PMS2_peak_18	40	60	23	27	0	0	0.108712	0.100973	0.104843	0.0869969	0.0804931	0.083745
dualSp1905	GAGAGGGCGAAGCTTCCAGG	GGCTACTGTGAGGAGCCTGG	PMS2_peak_18	170	180	129	175	648	39	0.0931902	0.0989737	0.0960819	0.831457	0.298509	0.564983
dualSp1906	CTGGTAGCGCTGCTCCTCGT	GTTGTGGTCGCGGCACCTGC	PMS2_peak_18	151	204	178	247	0	5	0.114462	0.107	0.110731	0.0712619	0.195649	0.133455
dualSp1907	GATGGGACCCAAGACGGAGA	GTGTGCCAAGAGGATGGCTG	PMS2_peak_18	71	155	78	160	0	2	0.10984	0.100924	0.105382	0.063786	0.154605	0.109195
dualSp1908	CTGTGAGGAGCCTGGCGGGT	GCTACTGGAGGAACTCTAGA	PMS2_peak_18	42	44	33	37	0	3	0.087064	0.0978833	0.0924737	0.00337541	0.227242	0.115309
dualSp1909	CTATGAGGCTAAACTGAGGC	CGCTGTATCCTGGGCCAACC	PMS2_peak_18	20	22	9	25	0	0	0.082838	0.0946706	0.0887543	0.00467056	0.0956736	0.0501721
dualSp1910	GGGCCGGATGGGACCCAAGA	GTGTGCCAAGAGGATGGCTG	PMS2_peak_18	160	266	213	315	9	3	0.121034	0.107845	0.114439	0.162042	0.182574	0.172308
dualSp1911	CAGGTTGGCCCAGGATACAG	AAGGACAAGAAACGCGGACG	PMS2_peak_18	33	54	34	67	0	0	0.11102	0.106404	0.108712	0.00219646	0.114252	0.0582243
dualSp1912	GCGCCCAGATGGGATCTGGC	AGAGGGAATGAGGCTGGAGG	PMS2_peak_18	132	238	85	106	0	7	0.0930797	0.0909671	0.0920234	0.00764223	0.213385	0.110513
dualSp1913	GATGGGATCTGGCTGGCTAT	TGCGAAGGAGAGAGGGAATG	PMS2_peak_18	5	24	16	41	0	0	0.17192	0.121826	0.146873	0.0024139	0.192933	0.0976737
dualSp1914	TCCAGGTGGGCTTCGGCTAC	CTATGAGGCTAAACTGAGGC	PMS2_peak_18	24	60	10	16	1	4	0.0806308	0.0809189	0.0807748	0.244391	0.25914	0.251766
dualSp1915	GGTTGGCCCAGGATACAGCG	TTCAATATTGGCCTGGGCTA	PMS2_peak_18	16	14	25	13	0	0	0.101176	0.112202	0.106689	0.00457715	0.0950311	0.0498042
dualSp1916	CTGCCCTGCCCTCTCCGTCT	GCTCCATGCTCATCAGCACC	PMS2_peak_18	285	443	520	653	4	6	0.126638	0.113783	0.120211	0.0492776	0.176198	0.112738
dualSp1917	TTGATTAGACAGTGAGGGTG	GCTAGATTGAGAAGCTGGGT	PMS2_peak_18	54	25	12	17	0	0	0.0728885	0.0917452	0.0823168	0.210323	0.135305	0.172814
dualSp1918	CTAGATTGAGAAGCTGGGTG	AGGGAGAGGGCGAAGCTTCC	PMS2_peak_18	2	3	0	0	0	0	0.0288203	0.0433124	0.0360664	0.195149	0.235354	0.215251
dualSp1919	CTATGAGGCTAAACTGAGGC	AGACCTGTGAGGCAGAGCTG	PMS2_peak_18	4	36	10	5	0	0	0.0777495	0.0796999	0.0787247	0.0112249	0.115835	0.0635299
dualSp1920	GGGAAGTTGATTAGACAGTG	CGCTAGATTGAGAAGCTGGG	PMS2_peak_18	3	24	14	26	0	0	0.135278	0.110212	0.122745	0.0191759	0.0926918	0.0559339
dualSp1921	AGGGAGGAGACCGAATGGAG	GGCTACTGTGAGGAGCCTGG	PMS2_peak_18	29	63	13	16	4	2	0.0811084	0.0821156	0.081612	0.359977	0.244698	0.302338
dualSp1922	CTATGAGGCTAAACTGAGGC	GTAGACCTGTGAGGCAGAGC	PMS2_peak_18	43	66	132	148	1	2	0.136087	0.118587	0.127337	0.0478666	0.19668	0.122273
dualSp1923	TTGCTGAGCAGGAGCCTACA	CAAGCATCTTAGGTAGGAAT	PMS2_peak_19	32	53	100	136	0	0	0.146255	0.127562	0.136908	0.00605964	0.0679141	0.0369869
dualSp1924	GAGTCTGTCCTGCCTGGTGA	TGGCCTCAAGCATCTTAGGT	PMS2_peak_19	61	115	67	88	1	4	0.113403	0.101245	0.107324	0.0767758	0.204784	0.14078
dualSp1925	TGCTGAGCAGGAGCCTACAT	GGAATGGGATTCAGATCTGC	PMS2_peak_19	14	41	4	7	0	0	0.0834187	0.0754216	0.0794202	0.00658761	0.227509	0.117048
dualSp1926	CCTGGGCCTTAGGGACTCTT	AAGGATGGTACCTGACGTGG	PMS2_peak_19	81	73	42	33	2	0	0.0753865	0.092477	0.0839317	0.182217	0.201969	0.192093
dualSp1927	CGAGTCTGTCCTGCCTGGTG	TGGCCTCAAGCATCTTAGGT	PMS2_peak_19	78	102	46	82	1	1	0.0904438	0.0954871	0.0929655	0.157859	0.193874	0.175866
dualSp1928	GGGCGAGCAGCATGATGGAG	ACTCGATCCAGACAGGCCCG	PMS2_peak_19	463	566	730	1100	7	5	0.125233	0.117722	0.121477	0.0368837	0.155933	0.0964083
dualSp1929	TCTTGTTGCCTTTGTAGACT	AAGGATGGTACCTGACGTGG	PMS2_peak_19	37	75	75	78	0	0	0.135514	0.110218	0.122866	0.00151214	0.0737277	0.0376199
dualSp1930	AAGGATGGTACCTGACGTGG	GGAATGGGATTCAGATCTGC	PMS2_peak_19	6	42	9	18	0	0	0.129255	0.0846326	0.106944	0.00450486	0.101622	0.0530635
dualSp1931	GCGAGCAGCATGATGGAGAG	AGTCTGTCCTGCCTGGTGAG	PMS2_peak_19	190	163	289	505	0	1	0.128403	0.12438	0.126392	0.01116	0.166942	0.089051
dualSp1932	AGGACTGTCCGAGTCTACAA	TTGCTGAGCAGGAGCCTACA	PMS2_peak_19	113	95	130	186	2	0	0.106479	0.115979	0.111229	0.0249881	0.140422	0.082705
dualSp1933	TGTAGACTCGGACAGTCCTG	AGTCCCTAAGGCCCAGGATG	PMS2_peak_19	43	46	38	44	0	0	0.100448	0.103627	0.102037	0.00229656	0.185182	0.0937395
dualSp1934	GAGTCTGTCCTGCCTGGTGA	GCTGGCTCTGGGACACTCTG	PMS2_peak_19	211	286	187	263	1	0	0.104412	0.102467	0.103439	0.0810625	0.162227	0.121645
dualSp1935	CGAGCAGCATGATGGAGAGG	ACTCGATCCAGACAGGCCCG	PMS2_peak_19	231	413	131	184	1	9	0.0912929	0.0913518	0.0913223	0.070699	0.225557	0.148128
dualSp1936	AGGATGGTACCTGACGTGGA	CCAACTCAGGCAGAAGGCTC	PMS2_peak_19	70	31	72	99	0	0	0.109124	0.124176	0.11665	0.0108463	0.071595	0.0412206
dualSp1937	TGACCCGGCAGAGCCACCAC	CCAGAGCCTTCTGCCTGAGT	PMS2_peak_19	349	504	240	341	17	7	0.0992235	0.0965068	0.0978651	0.163425	0.213108	0.188266
dualSp1938	AGTCCCTAAGGCCCAGGATG	TGGCCTCAAGCATCTTAGGT	PMS2_peak_19	45	109	21	31	0	0	0.0897202	0.087171	0.0884456	0.0667614	0.209678	0.13822
dualSp1939	TGCTGAGCAGGAGCCTACAT	CCAGAGCCTTCTGCCTGAGT	PMS2_peak_19	75	94	140	189	0	25	0.13116	0.119129	0.125144	0.0357931	0.25869	0.147242
dualSp1940	TGCTGAGCAGGAGCCTACAT	CCAACTCAGGCAGAAGGCTC	PMS2_peak_19	44	30	143	175	0	0	0.154365	0.138039	0.146202	0.00697983	0.0629812	0.0349805
dualSp1941	GTGGTGTCTCAGGGCCTCCT	AGGGCCTCCTTGCTGGTGGG	PMS2_peak_19	154	248	241	344	74	1	0.127204	0.113999	0.120602	0.34794	0.192073	0.270006
dualSp1942	TCTTGTTGCCTTTGTAGACT	GAGTCCCTAAGGCCCAGGAT	PMS2_peak_19	36	62	100	150	0	0	0.143564	0.122493	0.133029	0.00886418	0.0963541	0.0526091
dualSp1943	TGCTGGCTCTGGGACACTCT	CCAGAGCCTTCTGCCTGAGT	PMS2_peak_19	89	119	128	188	2	1	0.119818	0.11371	0.116764	0.0508084	0.142286	0.0965472
dualSp1944	CGAGCAGCATGATGGAGAGG	AGTCCCTAAGGCCCAGGATG	PMS2_peak_19	19	24	20	17	0	0	0.107838	0.103809	0.105824	0.00351016	0.0899775	0.0467438
dualSp1945	GTGGACACCAGGAGGCGCTC	GGCTCACAGGCACTGGCAGC	PMS2_peak_19	410	472	1040	1355	24	3	0.147783	0.126057	0.13692	0.101336	0.156183	0.12876
dualSp1946	CGAGCAGCATGATGGAGAGG	CCTAAGAGTCCCTAAGGCCC	PMS2_peak_19	13	16	7	15	0	0	0.0966	0.091803	0.0942015	0.00605165	0.106661	0.0563562
dualSp1947	CCTGGGCCTTAGGGACTCTT	CTGCTGGCTCTGGGACACTC	PMS2_peak_19	106	84	155	267	0	1	0.138581	0.121943	0.130262	0.00629462	0.171528	0.0889113
dualSp1948	CCTGGGCCTTAGGGACTCTT	GGAATGGGATTCAGATCTGC	PMS2_peak_19	17	23	14	20	0	0	0.0926181	0.101656	0.0971369	0.020935	0.0962887	0.0586118
dualSp1949	TTTGTAGACTCGGACAGTCC	CCTGGGCCTTAGGGACTCTT	PMS2_peak_19	120	86	232	350	1	0	0.146321	0.135324	0.140822	0.0457615	0.0990145	0.072388
dualSp1950	GGGCGAGCAGCATGATGGAG	AGTCCCTAAGGCCCAGGATG	PMS2_peak_19	160	148	223	272	5	2	0.109828	0.114321	0.112075	0.0657279	0.125889	0.0958085
dualSp1951	CGAGCAGCATGATGGAGAGG	TACAAAGGCAACAAGAGCTT	PMS2_peak_19	24	42	44	58	0	0	0.110469	0.10823	0.109349	0.0120288	0.0809116	0.0464702
dualSp1952	TACAAAGGCAACAAGAGCTT	CGAGTCTGTCCTGCCTGGTG	PMS2_peak_19	59	101	43	48	0	2	0.0833624	0.0869663	0.0851644	0.0229117	0.217659	0.120285
dualSp1953	AGTCCCTAAGGCCCAGGATG	GCTCTGGCCTCAAGCATCTT	PMS2_peak_19	76	86	150	189	69	4	0.126637	0.117993	0.122315	0.489126	0.195926	0.342526
dualSp1954	TGGATCGAGTCTGTCCTGCC	GGATTCAGATCTGCTGGCTC	PMS2_peak_19	178	214	473	641	2	4	0.13338	0.124887	0.129134	0.0389555	0.169389	0.104172
dualSp1955	TTGTAGACTCGGACAGTCCT	CCTAAGAGTCCCTAAGGCCC	PMS2_peak_19	13	7	0	0	0	0	0.0143117	0.0412139	0.0277628	0.207811	0.235724	0.221767
dualSp1956	TACAAAGGCAACAAGAGCTT	AGTCCCTAAGGCCCAGGATG	PMS2_peak_19	30	64	5	4	0	0	0.0542345	0.068638	0.0614362	0.00926749	0.113268	0.0612679
dualSp1957	AGGATGGTACCTGACGTGGA	AGAGCCTTCTGCCTGAGTTG	PMS2_peak_19	161	189	133	207	3	6	0.101653	0.102105	0.101879	0.0672456	0.193955	0.1306
dualSp1958	CTCCAGCCAGACCCTTGCCC	CCCTGACTGACCACTAACCA	PMS2_peak_2	234	267	358	526	343	5	0.129177	0.115949	0.122563	0.564375	0.214312	0.389343
dualSp1959	CCACAGACTGGTTCATGCCG	CACTAACCAGGGCTCCCAGC	PMS2_peak_2	123	148	222	325	3	4	0.133751	0.117372	0.125561	0.0543609	0.171683	0.113022
dualSp1960	GGCTACAGTACATGAGAGGG	GCCTCTGTGGGCAGCAGAGG	PMS2_peak_2	7	19	0	0	0	0	0.0217766	0.0345112	0.0281439	0.85417	0.236503	0.545336
dualSp1961	GCTGGAGCTGTTCTCAGCAC	GCCTCTGTGGGCAGCAGAGG	PMS2_peak_2	136	153	204	287	0	2	0.124822	0.117507	0.121165	0.007986	0.163487	0.0857363
dualSp1962	CAAGGCTACAGTACATGAGA	AGTCACATGCCAGGCCTCTG	PMS2_peak_2	36	74	75	97	0	2	0.138645	0.111759	0.125202	0.0105618	0.190647	0.100605
dualSp1963	GCTGGAGCTGTTCTCAGCAC	TTAGTGGTCAGTCAGGGCCA	PMS2_peak_2	71	85	45	64	0	4	0.0896974	0.0941684	0.0919329	0.0254204	0.242704	0.134062
dualSp1964	GGCTACAGTACATGAGAGGG	TGTGGGCAGCAGAGGTGGTA	PMS2_peak_2	97	114	72	114	0	7	0.0930167	0.0991542	0.0960854	0.00932839	0.203045	0.106187
dualSp1965	TTAGTGGTCAGTCAGGGCCA	AGGAAGTCTAGGCCACTAGG	PMS2_peak_2	28	19	46	47	0	0	0.125858	0.131646	0.128752	0.00205556	0.0782952	0.0401754
dualSp1966	GTTAGTGGTCAGTCAGGGCC	GGGAGGAAGTCTAGGCCACT	PMS2_peak_2	148	201	189	223	2	6	0.11461	0.107253	0.110932	0.0796223	0.178435	0.129029
dualSp1967	CATGAGAGGGTGGGAGGAGC	CCCTGGTTAGTGGTCAGTCA	PMS2_peak_2	64	97	139	243	0	0	0.143726	0.127445	0.135586	0.0046145	0.0634099	0.0340122
dualSp1968	CTCCAGCCAGACCCTTGCCC	GGAAGTCTAGGCCACTAGGT	PMS2_peak_2	301	280	328	500	5	7455	0.116828	0.114936	0.115882	0.437095	0.446052	0.441574
dualSp1969	ACAGTACATGAGAGGGTGGG	AGTCACATGCCAGGCCTCTG	PMS2_peak_2	68	47	69	98	2	0	0.107755	0.116757	0.112256	0.192902	0.139657	0.16628
dualSp1970	ACAAGGCTACAGTACATGAG	TTAGTGGTCAGTCAGGGCCA	PMS2_peak_2	69	57	152	183	0	4	0.136256	0.132728	0.134492	0.0471372	0.188388	0.117763
dualSp1971	ATGAGAGGGTGGGAGGAGCT	GCCTCTGTGGGCAGCAGAGG	PMS2_peak_2	214	164	188	279	1	645	0.108322	0.113859	0.111091	0.196763	0.363016	0.279889
dualSp1972	AAGGGTCTGGCTGGAGGACA	GCCCTGACTGACCACTAACC	PMS2_peak_2	174	187	218	275	0	0	0.111914	0.110717	0.111315	0.00784972	0.0611407	0.0344952
dualSp1973	CCCTGACTGACCACTAACCA	TGTGACTTGGGAGGAAGTCT	PMS2_peak_2	26	26	8	5	0	3	0.070145	0.0850717	0.0776084	0.260118	0.28123	0.270674
dualSp1974	AAGGGTCTGGCTGGAGGACA	TGTGGGCAGCAGAGGTGGTA	PMS2_peak_2	325	435	402	538	11	9	0.117057	0.108795	0.112926	0.100674	0.184693	0.142684
dualSp1975	GAACCACTTGTGGAGGGATG	AGCTGGGCCAGACCACAGAC	PMS2_peak_2	108	156	217	332	0	5	0.131485	0.115715	0.1236	0.0109215	0.179823	0.0953723
dualSp1976	ACAAGGCTACAGTACATGAG	GCTGTTCTCAGCACAGGTCT	PMS2_peak_2	91	100	177	264	4	0	0.136162	0.122368	0.129265	0.0452783	0.105217	0.0752474
dualSp1977	CTCCAGCCAGACCCTTGCCC	CTGCTGGGAGCCCTGGTTAG	PMS2_peak_2	323	496	227	223	0	16	0.0893682	0.0917608	0.0905645	0.0246268	0.231791	0.128209
dualSp1978	GAACCACTTGTGGAGGGATG	GCTACAGTACATGAGAGGGT	PMS2_peak_2	7	23	35	47	0	0	0.194554	0.134727	0.164641	0.00223487	0.0804927	0.0413638
dualSp1979	GGCAGATTTGAGGACAGGCT	CATGAGAGGGTGGGAGGAGC	PMS2_peak_2	7	4	37	42	0	0	0.163648	0.145044	0.154346	0.00251356	0.119099	0.0608061
dualSp1980	CTCCAGCCAGACCCTTGCCC	GCCTCTGTGGGCAGCAGAGG	PMS2_peak_2	263	328	176	322	6	5	0.0980736	0.09944	0.0987568	0.101801	0.171775	0.136788
dualSp1981	GCATGAACCAGTCTGTGGTC	CCCTGGTTAGTGGTCAGTCA	PMS2_peak_2	62	80	77	112	0	0	0.121864	0.114671	0.118268	0.00138536	0.0711193	0.0362523
dualSp1982	GGCAGATTTGAGGACAGGCT	GCTGGAGCTGTTCTCAGCAC	PMS2_peak_2	44	65	32	73	0	0	0.117493	0.112548	0.115021	0.00152763	0.0723593	0.0369435
dualSp1983	GCTGGAGCTGTTCTCAGCAC	CCCTGGTTAGTGGTCAGTCA	PMS2_peak_2	72	37	41	43	0	0	0.0873633	0.10775	0.0975567	0.00234474	0.190604	0.0964746
dualSp1984	AAGGGTCTGGCTGGAGGACA	CTGTTCTCAGCACAGGTCTC	PMS2_peak_2	134	146	99	131	2	609	0.100222	0.0996257	0.0999236	0.289355	0.393828	0.341591
dualSp1985	ATGAGAGGGTGGGAGGAGCT	CCCTGGTTAGTGGTCAGTCA	PMS2_peak_2	29	59	84	100	0	0	0.153836	0.121395	0.137615	0.00137576	0.166572	0.0839737
dualSp1986	CTGCTGGGAGCCCTGGTTAG	AGAGGCCTGGCATGTGACTT	PMS2_peak_2	143	205	143	221	1	3	0.109224	0.104495	0.10686	0.0587834	0.171197	0.11499
dualSp1987	GGCTACAGTACATGAGAGGG	CCCTGGTTAGTGGTCAGTCA	PMS2_peak_2	21	43	7	18	0	1	0.101416	0.0888533	0.0951344	0.0407804	0.257169	0.148975
dualSp1988	GAACCACTTGTGGAGGGATG	AAGGGTCTGGCTGGAGGACA	PMS2_peak_2	48	79	18	19	0	0	0.0823051	0.0851427	0.0837239	0.00382225	0.0915675	0.0476949
dualSp1989	GCTGGAGCTGTTCTCAGCAC	AGCAGAGGTGGTAAGGACCC	PMS2_peak_2	44	39	16	32	0	1	0.0858565	0.0961035	0.09098	0.0277904	0.234043	0.130917
dualSp1990	CATGAGAGGGTGGGAGGAGC	CTCCAGCCAGACCCTTGCCC	PMS2_peak_2	275	354	459	641	4	11	0.123025	0.115699	0.119362	0.0428715	0.175702	0.109287
dualSp1991	CTCCAGCCAGACCCTTGCCC	ACCACCTCTGCTGCCCACAG	PMS2_peak_2	350	508	504	579	5	9	0.115326	0.107887	0.111607	0.0575127	0.182169	0.119841
dualSp1992	TTAGTGGTCAGTCAGGGCCA	GGGAGGAAGTCTAGGCCACT	PMS2_peak_2	105	135	118	133	0	4	0.108637	0.105164	0.106901	0.0659553	0.217179	0.141567
dualSp1993	CGTACAGTGCTGTAGGGCTG	CACCTGTTGAGTGGTGGGTG	PMS2_peak_21	75	101	113	139	0	2	0.122162	0.112409	0.117286	0.0121693	0.192699	0.102434
dualSp1994	AACAAACGTACAGTGCTGTA	CACCGAAAGCTCCCTAGTGA	PMS2_peak_21	9	17	83	164	0	3	0.204966	0.155614	0.18029	0.00100015	0.169852	0.0854261
dualSp1995	CGTACAGTGCTGTAGGGCTG	GTTCACAGTGCCACCAACAG	PMS2_peak_21	36	59	35	69	1	15	0.116926	0.10307	0.109998	0.121409	0.267512	0.19446
dualSp1996	GGCTCTGCGAGACTTCCCAA	AGGGAGCTTTCGGTGATACA	PMS2_peak_21	82	88	34	30	0	2	0.0773715	0.0839838	0.0806776	0.0249618	0.242754	0.133858
dualSp1997	TAACAAACGTACAGTGCTGT	GCTTTCGGTGATACAGGGAC	PMS2_peak_21	5	27	2	4	0	0	0.0826626	0.0732952	0.0779789	0.0141547	0.123932	0.0690432
dualSp1998	TGAGTGGTGGGTGTGGCGCA	GCTTTCGGTGATACAGGGAC	PMS2_peak_21	193	318	150	250	5	9	0.108489	0.100531	0.10451	0.134273	0.188463	0.161368
dualSp1999	CGTACAGTGCTGTAGGGCTG	AGGGAGCTTTCGGTGATACA	PMS2_peak_21	28	28	0	0	0	0	0.0164174	0.0425299	0.0294737	0.104306	0.414254	0.25928
dualSp2000	TAACAAACGTACAGTGCTGT	GAGTGGTGGGTGTGGCGCAG	PMS2_peak_21	96	98	21	42	0	0	0.0722152	0.0837526	0.0779839	0.0169314	0.125951	0.0714412
dualSp2001	TAACAAACGTACAGTGCTGT	CACCTGTTGAGTGGTGGGTG	PMS2_peak_21	33	34	28	32	3	3	0.102659	0.108566	0.105612	0.225393	0.210567	0.21798
dualSp2002	GTTCACAGTGCCACCAACAG	GCTTTCGGTGATACAGGGAC	PMS2_peak_21	19	16	0	0	6	0	0.0128933	0.0385158	0.0257046	0.95513	0.338912	0.647021
dualSp2003	GCTCTGCGAGACTTCCCAAA	GCTTTCGGTGATACAGGGAC	PMS2_peak_21	22	53	3	9	0	0	0.054284	0.0655476	0.0599158	0.11082	0.254912	0.182866
dualSp2004	CTGTGAACTGCACAGCCCTT	AAGGTGCACCTGTTGAGTGG	PMS2_peak_21	46	43	84	158	0	0	0.136572	0.124851	0.130712	0.00644227	0.0688294	0.0376358
dualSp2005	GGCTCTGCGAGACTTCCCAA	AAGGTGCACCTGTTGAGTGG	PMS2_peak_21	50	42	23	40	0	2	0.0874848	0.0931615	0.0903232	0.0146682	0.197212	0.10594
dualSp2006	GAGTGGTGGGTGTGGCGCAG	TTGCTGGTAGTCTGTGAGAG	PMS2_peak_21	214	241	572	794	3	5	0.149251	0.130725	0.139988	0.0191186	0.155247	0.0871828
dualSp2007	GCTCTGCGAGACTTCCCAAA	CACCGAAAGCTCCCTAGTGA	PMS2_peak_21	21	49	12	7	0	0	0.0914677	0.0842311	0.0878494	0.0284493	0.102339	0.0653942
dualSp2008	GCTCTGCGAGACTTCCCAAA	GTGAAGGTGCACCTGTTGAG	PMS2_peak_21	85	104	145	181	0	2	0.130474	0.115219	0.122846	0.0674838	0.156689	0.112086
dualSp2009	CGTACAGTGCTGTAGGGCTG	AAGGTGCACCTGTTGAGTGG	PMS2_peak_21	23	43	16	25	0	1	0.0788639	0.0928394	0.0858517	0.0188977	0.23563	0.127264
dualSp2010	CGTACAGTGCTGTAGGGCTG	GAGTGGTGGGTGTGGCGCAG	PMS2_peak_21	222	306	205	259	1	1	0.100667	0.100801	0.100734	0.0526846	0.186827	0.119756
dualSp2011	CGTACAGTGCTGTAGGGCTG	AGTGGTGGGTGTGGCGCAGG	PMS2_peak_21	232	245	260	320	0	2	0.108663	0.111163	0.109913	0.0423132	0.18657	0.114442
dualSp2012	TGTGAACTGCACAGCCCTTT	AGGGAGCTTTCGGTGATACA	PMS2_peak_21	69	78	46	55	2	0	0.0877752	0.0976941	0.0927347	0.10064	0.0778945	0.0892673
dualSp2013	TGTGAACTGCACAGCCCTTT	CGCCACACCCACCACTCAAC	PMS2_peak_21	148	235	114	121	0	0	0.0909856	0.0936638	0.0923247	0.00114103	0.0982186	0.0496798
dualSp2014	TAACAAACGTACAGTGCTGT	AGTGGTGGGTGTGGCGCAGG	PMS2_peak_21	70	60	47	87	3	0	0.0977421	0.103312	0.100527	0.221691	0.143031	0.182361
dualSp2015	GGCTCTGCGAGACTTCCCAA	GTGAAGGTGCACCTGTTGAG	PMS2_peak_21	42	31	70	115	0	5	0.110977	0.116925	0.113951	0.016167	0.193781	0.104974
dualSp2016	AGTGGTGGGTGTGGCGCAGG	TTGCTGGTAGTCTGTGAGAG	PMS2_peak_21	224	410	551	837	0	4	0.144469	0.120011	0.13224	0.0189314	0.171023	0.094977
dualSp2017	GGCTCTGCGAGACTTCCCAA	TTGCTGGTAGTCTGTGAGAG	PMS2_peak_21	68	60	50	67	0	0	0.10053	0.107937	0.104234	0.00181143	0.0766176	0.0392145
dualSp2018	TACAGCACTGTACGTTTGTT	AGGGAGCTTTCGGTGATACA	PMS2_peak_21	33	28	56	83	0	1	0.127956	0.123112	0.125534	0.00161943	0.194876	0.0982475
dualSp2019	AACAAACGTACAGTGCTGTA	AGGGAGCTTTCGGTGATACA	PMS2_peak_21	43	61	84	117	0	0	0.126809	0.118806	0.122808	0.0694564	0.100886	0.0851712
dualSp2020	CGTACAGTGCTGTAGGGCTG	TTGAGTGGTGGGTGTGGCGC	PMS2_peak_21	96	80	337	452	1	5	0.153034	0.136182	0.144608	0.0386347	0.159992	0.0993133
dualSp2021	AACAAACGTACAGTGCTGTA	TTCACAGTGCCACCAACAGA	PMS2_peak_21	58	44	174	211	1	0	0.149122	0.131469	0.140296	0.012323	0.0625738	0.0374484
dualSp2022	TAACAAACGTACAGTGCTGT	TTGAGTGGTGGGTGTGGCGC	PMS2_peak_21	22	12	35	32	3	0	0.111855	0.123013	0.117434	0.182213	0.134567	0.15839
dualSp2023	AGTGGTGGGTGTGGCGCAGG	GCTTTCGGTGATACAGGGAC	PMS2_peak_21	207	309	340	373	5	11	0.128728	0.111015	0.119872	0.0702004	0.173116	0.121658
dualSp2024	TACAGCACTGTACGTTTGTT	GTTCACAGTGCCACCAACAG	PMS2_peak_21	15	16	39	24	1	0	0.118557	0.124393	0.121475	0.146084	0.140408	0.143246
dualSp2025	CGTACAGTGCTGTAGGGCTG	GTGAAGGTGCACCTGTTGAG	PMS2_peak_21	32	30	29	24	4	0	0.0869753	0.0959013	0.0914383	0.228923	0.151117	0.19002
dualSp2026	TACAGCACTGTACGTTTGTT	AAGGTGCACCTGTTGAGTGG	PMS2_peak_21	67	83	70	105	2	0	0.113497	0.106804	0.11015	0.148133	0.115967	0.13205
dualSp2027	TACAGCACTGTACGTTTGTT	TTGCTGGTAGTCTGTGAGAG	PMS2_peak_21	57	40	58	87	0	0	0.106712	0.114732	0.110722	0.0174505	0.191911	0.104681
dualSp2028	CCCAGTAGAGGAAGGGAGCT	AATCGCATAAGAGGAGCGTG	PMS2_peak_22	29	30	10	13	0	0	0.0800603	0.0863355	0.0831979	0.00483688	0.0957764	0.0503067
dualSp2029	CTCAGGGACAGAAATCTCAG	TGGGAACCGTGCGCGCTCAC	PMS2_peak_22	135	151	156	186	4	4	0.0999797	0.104814	0.102397	0.0858808	0.196209	0.141045
dualSp2030	CCCAGTAGAGGAAGGGAGCT	CCTCCGAAGGGAGGCCCATC	PMS2_peak_22	52	77	206	240	0	4	0.15419	0.124857	0.139523	0.00592169	0.184423	0.0951723
dualSp2031	AAGAGGAGCGTGTGGTCCGG	CCACTGCGTTGACAAGGAGG	PMS2_peak_22	389	503	600	820	1	9	0.122956	0.112583	0.117769	0.0574788	0.168791	0.113135
dualSp2032	CTTCCTCTACTGGGTCTTTC	AAGGCACAACTCAATTTAGC	PMS2_peak_22	33	33	28	26	1	0	0.0969134	0.102781	0.0998471	0.133927	0.186572	0.16025
dualSp2033	GCCCAGCTCCCTTCCTCTAC	GCTCCACTGCGTTGACAAGG	PMS2_peak_22	42	60	36	45	0	0	0.108537	0.104609	0.106573	0.100189	0.125574	0.112882
dualSp2034	CTTCCTCTACTGGGTCTTTC	AGTTGTGCCTTAGGCTCTGC	PMS2_peak_22	62	81	142	171	2172	1411	0.128042	0.114853	0.121448	0.910103	0.420611	0.665357
dualSp2035	GCAGCTCCACTGCGTTGACA	AAGGCACAACTCAATTTAGC	PMS2_peak_22	61	82	170	205	0	0	0.138612	0.124557	0.131584	0.000884798	0.0640578	0.0324713
dualSp2036	TGAAAGACCCAGTAGAGGAA	AGCCCTGATGGGCCTCCCTT	PMS2_peak_22	23	60	56	68	0	0	0.131934	0.103386	0.11766	0.00204793	0.079313	0.0406805
dualSp2037	CTCCACTGCGTTGACAAGGA	GCGCGCTCACAGGCGGACTT	PMS2_peak_22	399	512	761	1011	11	9	0.138356	0.120454	0.129405	0.0617945	0.168963	0.115379
dualSp2038	CTCCGAAGGGAGGCCCATCA	CTCCACTGCGTTGACAAGGA	PMS2_peak_22	228	309	633	851	0	4	0.152797	0.12721	0.140004	0.00660765	0.164606	0.0856068
dualSp2039	TTCCTCTACTGGGTCTTTCA	TCAGGGACAGAAATCTCAGC	PMS2_peak_22	69	123	102	98	0	1	0.120392	0.107718	0.114055	0.00704807	0.197589	0.102319
dualSp2040	GCCCAGCTCCCTTCCTCTAC	AGCCCTGATGGGCCTCCCTT	PMS2_peak_22	66	141	265	392	0	0	0.152629	0.125104	0.138867	0.00500433	0.0576893	0.0313468
dualSp2041	GATGGGCCTCCCTTCGGAGG	GCGCGCTCACAGGCGGACTT	PMS2_peak_22	389	625	933	1181	9	8	0.138768	0.119095	0.128931	0.0312869	0.162296	0.0967915
dualSp2042	GCCCAGCTCCCTTCCTCTAC	GCTCTGTCCAGCAGAGCCTA	PMS2_peak_22	79	108	100	159	5	7	0.109842	0.110859	0.110351	0.163659	0.20153	0.182595
dualSp2043	TGGGAACCGTGCGCGCTCAC	ACGCGAGGCACCTCGGAGGA	PMS2_peak_22	816	923	908	1162	16	16	0.116489	0.111641	0.114065	0.0756533	0.1822	0.128927
dualSp2044	CCCATCAGGGCTTCAGAGAA	GCGCGCTCACAGGCGGACTT	PMS2_peak_22	295	409	342	459	8	29	0.114677	0.108307	0.111492	0.0841209	0.233325	0.158723
dualSp2045	GCACGGTTCCCAGAAGCCGC	TCCTCCGAGGTGCCTCGCGT	PMS2_peak_22	379	454	434	501	1	15	0.104922	0.107954	0.106438	0.0393215	0.189757	0.114539
dualSp2046	CCCAGCTCCCTTCCTCTACT	CTCCGAAGGGAGGCCCATCA	PMS2_peak_22	32	41	87	123	0	4	0.148402	0.120805	0.134603	0.00716601	0.189224	0.098195
dualSp2047	AATCGCATAAGAGGAGCGTG	GCTCCACTGCGTTGACAAGG	PMS2_peak_22	40	54	158	242	0	3	0.1669	0.13071	0.148805	0.0107653	0.166576	0.0886707
dualSp2048	CTCCGAAGGGAGGCCCATCA	CGCACGGTTCCCAGAAGCCG	PMS2_peak_22	304	444	378	543	11	6	0.115479	0.109614	0.112546	0.123348	0.181499	0.152423
dualSp2049	CCATCAGGGCTTCAGAGAAG	CCACTGCGTTGACAAGGAGG	PMS2_peak_22	44	31	34	70	0	4	0.109491	0.11264	0.111066	0.0101958	0.209226	0.109711
dualSp2050	ATCCAGCGGAGGAAACCCGG	GAGGCTTGGGCTCAGCGCCT	PMS2_peak_22	476	525	817	992	0	7	0.123568	0.115942	0.119755	0.0178315	0.161796	0.0898137
dualSp2051	GCCCAGCTCCCTTCCTCTAC	TCAGGGACAGAAATCTCAGC	PMS2_peak_22	91	130	41	97	0	0	0.0980552	0.0964001	0.0972277	0.00884155	0.0743926	0.041617
dualSp2052	GCCCAGCTCCCTTCCTCTAC	CCTGATGGGCCTCCCTTCGG	PMS2_peak_22	132	193	93	149	0	2	0.0974781	0.0981986	0.0978383	0.0403922	0.16156	0.100976
dualSp2053	ATGGGCCTCCCTTCGGAGGA	GCACGGTTCCCAGAAGCCGC	PMS2_peak_22	206	373	215	318	3	10	0.109845	0.100999	0.105422	0.082094	0.206421	0.144257
dualSp2054	AATCGCATAAGAGGAGCGTG	CTCCACTGCGTTGACAAGGA	PMS2_peak_22	53	86	101	128	0	0	0.133211	0.119715	0.126463	0.0877002	0.108368	0.0980343
dualSp2055	CTGAAAGACCCAGTAGAGGA	GCCCATCAGGGCTTCAGAGA	PMS2_peak_22	21	36	19	35	0	0	0.133263	0.106858	0.12006	0.00290159	0.0860377	0.0444696
dualSp2056	GATGGGCCTCCCTTCGGAGG	TGGGAACCGTGCGCGCTCAC	PMS2_peak_22	253	364	493	766	3	8	0.132461	0.115526	0.123993	0.0509443	0.174569	0.112757
dualSp2057	GAGGCTTGGGCTCAGCGCCT	TGTGTCGCGGCAGAGCCTGG	PMS2_peak_22	569	682	819	1007	800	84	0.123921	0.117393	0.120657	0.595199	0.243349	0.419274
dualSp2058	TCCTCCGAGGTGCCTCGCGT	CGGGTTTCCTCCGCTGGATG	PMS2_peak_22	341	449	280	385	235	4	0.102714	0.102576	0.102645	0.569941	0.212704	0.391322
dualSp2059	CCATCAGGGCTTCAGAGAAG	AAGGCACAACTCAATTTAGC	PMS2_peak_22	23	17	50	73	0	0	0.136817	0.136405	0.136611	0.00156831	0.0743467	0.0379575
dualSp2060	CCATCAGGGCTTCAGAGAAG	GCACGGTTCCCAGAAGCCGC	PMS2_peak_22	68	103	68	94	1	2	0.107194	0.107804	0.107499	0.199267	0.214574	0.206921
dualSp2061	TGTGGGTGGAGCCTCCTGCC	AAGGTGTGCCAGGCGATGGA	PMS2_peak_22	549	572	1050	1406	15	29	0.131888	0.122277	0.127083	0.0646543	0.190022	0.127338
dualSp2062	CTCCACTCCACTGTTTGGCT	TGCCTGAAAGACCAGGGACG	PMS2_peak_3	50	53	14	15	0	0	0.0782279	0.0902662	0.0842471	0.205088	0.0909214	0.148005
dualSp2063	TGTTTACCCAGCGGGATAGG	GGCCTATGGCCTGTGCCCTA	PMS2_peak_3	150	217	279	376	0	0	0.134038	0.119513	0.126776	0.00688473	0.126311	0.0665979
dualSp2064	CGCCGCGTCCCTGGTCTTTC	TCCGCAGGTCCCGTGTCTGG	PMS2_peak_3	164	240	196	228	1	704	0.109604	0.104721	0.107163	0.229568	0.378548	0.304058
dualSp2065	GGAAAGGCGGTTGGCGCGAC	GTGCAGCTCCCGCGATCAGA	PMS2_peak_3	478	666	375	479	5	25	0.106522	0.102911	0.104717	0.0884303	0.213132	0.150781
dualSp2066	TGGACCCTGAAGCCTAGTTA	TCGCTGAGTAAACAGCGACT	PMS2_peak_3	6	6	0	0	0	0	0.0223159	0.0429055	0.0326107	0.20246	0.235434	0.218947
dualSp2067	TTTCCCGGGCACAGCCTCTC	CAGCTGAGAGGCCGTGTGGC	PMS2_peak_3	287	372	832	1146	6	11	0.135872	0.124003	0.129937	0.0606364	0.175133	0.117884
dualSp2068	AGCTGCACCAGCCCGGTGTA	TCCCTGTGTTCCTAGGCCGC	PMS2_peak_3	26	23	32	19	0	0	0.101198	0.109228	0.105213	0.0240879	0.179247	0.101667
dualSp2069	AGTAGTAGTGGCTGCAGCCC	TCAGCGACTGCAGGGACACC	PMS2_peak_3	283	348	443	545	2	3	0.111715	0.111708	0.111711	0.0602423	0.172226	0.116234
dualSp2070	CCGGCTGGAGGAAGAGGCCA	TAGGTCGGGCCAACCCAGCC	PMS2_peak_3	319	441	373	588	13	2	0.116478	0.108924	0.112701	0.099238	0.158727	0.128982
dualSp2071	CTGGCCTCTTCCTCCAGCCG	CGCCGCGTCCCTGGTCTTTC	PMS2_peak_3	331	382	478	661	4	6	0.115655	0.109881	0.112768	0.0520366	0.171015	0.111526
dualSp2072	CTCCACTGTTTGGCTGGGAA	CCTGGTCTTTCAGGCAGGTC	PMS2_peak_3	28	69	63	85	5	0	0.126313	0.109191	0.117752	0.146262	0.123291	0.134777
dualSp2073	GAGATGCCAGCGGAGAGTGG	CCGCGCCAAGGAAAGGATCC	PMS2_peak_3	453	566	701	951	19	111	0.123088	0.115147	0.119117	0.106533	0.254937	0.180735
dualSp2074	GTCGCGCCAACCGCCTTTCC	GCTGCACCAGCCCGGTGTAG	PMS2_peak_3	259	446	459	535	4	12	0.125266	0.109962	0.117614	0.0929601	0.181889	0.137424
dualSp2075	TTCCCGGGCACAGCCTCTCC	CAGCCACACGGCCTCTCAGC	PMS2_peak_3	389	504	1127	1527	0	761	0.147256	0.124813	0.136034	0.0770027	0.303091	0.190047
dualSp2076	CCTCCACTCCACTGTTTGGC	CTGGTCTTTCAGGCAGGTCC	PMS2_peak_3	50	38	21	21	0	3	0.075139	0.0893346	0.0822368	0.019473	0.221229	0.120351
dualSp2077	AGCTTCTGCTGCCAGCTGAG	GTCGCGCCAACCGCCTTTCC	PMS2_peak_3	735	886	725	927	9	17	0.108837	0.108002	0.108419	0.0718458	0.190416	0.131131
dualSp2078	TCTTAAGCGCCGGTTTCCGC	CCGCGCCAAGGAAAGGATCC	PMS2_peak_3	170	285	256	397	0	1	0.12772	0.111927	0.119823	0.0236606	0.174476	0.0990682
dualSp2079	CAGCCACACGGCCTCTCAGC	GCGCCAACCGCCTTTCCAGG	PMS2_peak_3	533	624	692	968	11	30	0.116456	0.112214	0.114335	0.0775696	0.20163	0.1396
dualSp2080	TGTTTACCCAGCGGGATAGG	TAACTAGGCTTCAGGGTCCA	PMS2_peak_3	54	91	53	74	3	2	0.102504	0.10114	0.101822	0.136965	0.208039	0.172502
dualSp2081	AGAAGCTGGCAATCCCTCGG	TACCAGAATTTGGGAAGAAC	PMS2_peak_3	24	27	16	29	0	0	0.104069	0.102474	0.103271	0.0170751	0.089208	0.0531416
dualSp2082	TCAATGTGGCCCGCCATACT	CAGCGACTGGGAGCCATCTT	PMS2_peak_3	766	650	1781	2356	9	16	0.143087	0.129885	0.136486	0.0393384	0.161233	0.100286
dualSp2083	TCTTAAGCGCCGGTTTCCGC	GCCAACCGCCTTTCCAGGTG	PMS2_peak_3	174	184	232	328	0	1	0.11955	0.115374	0.117462	0.0426269	0.155239	0.0989329
dualSp2084	TTCCCAGCCAAACAGTGGAG	CCGGACCTGCCTGAAAGACC	PMS2_peak_3	143	196	189	223	0	3	0.114539	0.109066	0.111802	0.0117165	0.172514	0.0921154
dualSp2085	CAATGTGGCCCGCCATACTG	AGTAGTAGTGGCTGCAGCCC	PMS2_peak_3	38	43	7	13	6	0	0.0729469	0.0784778	0.0757124	0.461479	0.257579	0.359529
dualSp2086	CGGACCTGCCTGAAAGACCA	TCTTAAGCGCCGGTTTCCGC	PMS2_peak_3	57	73	60	72	0	0	0.098108	0.0981351	0.0981215	0.00176034	0.183513	0.0926365
dualSp2087	TTCCCGGGCACAGCCTCTCC	CAGAAGCTGGCAATCCCTCG	PMS2_peak_3	362	403	575	704	27	9	0.124522	0.115274	0.119898	0.152747	0.177078	0.164913
dualSp2088	GCGGCCTAGGAACACAGGGA	AGCTGCGGGAGAAGCTGCCC	PMS2_peak_3	316	476	390	553	7	12	0.117824	0.107779	0.112801	0.0604381	0.19208	0.126259
dualSp2089	CTGGCCTCTTCCTCCAGCCG	CTTGCGCCCTGGTCTCGGTG	PMS2_peak_3	304	370	136	196	5	435	0.089298	0.0963204	0.0928092	0.275009	0.38178	0.328395
dualSp2090	AGCTTCTGCTGCCAGCTGAG	GCCAACCGCCTTTCCAGGTG	PMS2_peak_3	327	477	345	541	15	17	0.112925	0.107362	0.110144	0.082955	0.187954	0.135454
dualSp2091	GAGGCCTTCCCTGTGTTCCT	AGCTGCGGCTTAGGGCTACA	PMS2_peak_3	186	253	305	427	0	0	0.126466	0.115049	0.120757	0.00722689	0.145973	0.0765999
dualSp2092	GGGTTGGCCCGACCTAGACT	AAACCCGGAGAGGCTGTGCC	PMS2_peak_3	262	383	333	389	1	4	0.106903	0.10527	0.106087	0.0262134	0.171912	0.0990626
dualSp2093	CTGGCCTCTTCCTCCAGCCG	TGCCTGAAAGACCAGGGACG	PMS2_peak_3	139	200	189	247	0	0	0.117575	0.109954	0.113765	0.00622001	0.0610329	0.0336265
dualSp2094	ACCGAGACCAGGGCGCAAGG	CTGGTCTTTCAGGCAGGTCC	PMS2_peak_3	281	438	843	1092	5	5	0.147387	0.121681	0.134534	0.0550294	0.154422	0.104726
dualSp2095	CTGCCAGCTGAGAGGCCGTG	CTCCGCTGGCATCTCATTGA	PMS2_peak_3	181	325	490	676	3	1	0.14205	0.120118	0.131084	0.064077	0.161155	0.112616
dualSp2096	CTGGCCTCTTCCTCCAGCCG	AGAGGAGCTGGAATCCATCG	PMS2_peak_3	112	117	210	257	4	0	0.132925	0.120267	0.126596	0.0313115	0.0604295	0.0458705
dualSp2097	TGGTGTTGGAGAGCAGCCTC	CAGGTGCGGGACATCGGAGG	PMS2_peak_4	460	541	424	566	2296	55	0.103133	0.104665	0.103899	0.819826	0.274192	0.547009
dualSp2098	GTGGTATCTGACTGCCAGCA	GCACAGGCACTGATGCCACG	PMS2_peak_4	2043	2117	2705	3935	1155	1069	0.121794	0.118168	0.119981	0.443088	0.282437	0.362762
dualSp2099	TGGAGCAGAGAGAGGCACCA	GTTCACGCCTGGAAGAGGAG	PMS2_peak_4	47	54	38	40	2	0	0.0916428	0.101284	0.0964636	0.15874	0.134863	0.146802
dualSp2100	CACTCCCTGCCTCATTGCTC	CTGCCCAGCACAGAGCCTGG	PMS2_peak_4	327	345	180	263	2	15	0.0979694	0.100282	0.0991259	0.0598333	0.183953	0.121893
dualSp2101	GAGCAGCCTCAGGACTTCCT	CTGGGTGCTGCACCAGGTGC	PMS2_peak_4	346	408	673	903	1	11	0.13322	0.120382	0.126801	0.0381139	0.166396	0.102255
dualSp2102	GCTGCCCTGAGCAATGAGGC	TGAGAGGGTCACAGCATTGC	PMS2_peak_4	50	51	84	93	0	3	0.123709	0.118409	0.121059	0.001371	0.182262	0.0918166
dualSp2103	GCGTGTAACCAGCGCCCTCT	GCAGCACCCAGGCCTGTGGT	PMS2_peak_4	219	274	519	710	2	1	0.136822	0.123609	0.130216	0.0481855	0.155383	0.101784
dualSp2104	GGTGGTATCTGACTGCCAGC	GCACAGGCACTGATGCCACG	PMS2_peak_4	282	402	115	194	10	4	0.0934379	0.0953717	0.0944048	0.126565	0.213814	0.17019
dualSp2105	GCCGGTCAGACCCTGTCTGC	TCCTCCTCCTTCCGCGCCCA	PMS2_peak_4	332	438	559	678	7	9	0.122734	0.112967	0.11785	0.0736964	0.173017	0.123357
dualSp2106	GTCCCAGCTGACCTGCAGAC	AGCGCCACCTGCTGGGCCTT	PMS2_peak_4	378	513	569	803	11	6	0.122211	0.111159	0.116685	0.0605515	0.161085	0.110818
dualSp2107	CCGGGCTCAGCTTGTGCCTG	AGAGGGCGCTGGTTACACGC	PMS2_peak_4	341	411	558	674	5	6	0.130816	0.117803	0.12431	0.0373724	0.181642	0.109507
dualSp2108	GTGGTATCTGACTGCCAGCA	CCACGAGGAAGCTGTGGTAC	PMS2_peak_4	57	148	88	118	0	0	0.121637	0.101822	0.11173	0.00661866	0.101507	0.0540626
dualSp2109	GGCCTTGGGCGCAGCTGCAA	ATGGAGCCAGAGGGAGGACC	PMS2_peak_4	399	548	862	1088	11	4	0.140248	0.120142	0.130195	0.0769464	0.158347	0.117647
dualSp2110	CTAGGCCCACACAGGTGCCC	GGCCTTGGGCGCAGCTGCAA	PMS2_peak_4	430	558	518	828	10	921	0.115116	0.110945	0.11303	0.148734	0.337734	0.243234
dualSp2111	CCTCAGGCACAAGCTGAGCC	GGGTGATCAAGGGCTCTCCC	PMS2_peak_4	90	107	94	144	2	2	0.108888	0.105306	0.107097	0.0874552	0.158579	0.123017
dualSp2112	CACAGAGGGACTGGCACAGA	CTGCCAACCGAGTGGGATGC	PMS2_peak_4	253	303	350	474	379	10	0.117207	0.110814	0.11401	0.616715	0.219884	0.4183
dualSp2113	CAGGGCCATCCAGGGCTGAG	ACCTCTGTGCTCACATAAGC	PMS2_peak_4	41	100	77	79	0	919	0.122486	0.10595	0.114218	0.380571	0.423352	0.401961
dualSp2114	CTGGTTACACGCAGGTGCCT	CTGGGTGCTGCACCAGGTGC	PMS2_peak_4	441	535	871	1331	10	7	0.140856	0.121432	0.131144	0.0567386	0.158244	0.107491
dualSp2115	AGGGACTGGCACAGAGGGAT	CAGGCCTGTGGTGGGACCCA	PMS2_peak_4	315	404	207	322	3	5	0.0940118	0.0970642	0.095538	0.0822902	0.188355	0.135323
dualSp2116	GGGTGAGCCGCACAACAGCC	CAGGCTGAGACACAGAGAGA	PMS2_peak_4	443	564	584	833	4	6626	0.119665	0.11025	0.114957	0.360189	0.421478	0.390833
dualSp2117	GCCTCTCCCACCTGGCTTTG	TGGGCTGGAAAGCCCAGGGA	PMS2_peak_4	115	137	178	216	3	1	0.118703	0.110284	0.114494	0.0794463	0.14602	0.112733
dualSp2118	TGGAGCAGAGAGAGGCACCA	GAGGGATGGGAGTTCACGCC	PMS2_peak_4	86	102	33	55	0	0	0.0869934	0.092943	0.0899682	0.0114942	0.187339	0.0994164
dualSp2119	GCGTGTAACCAGCGCCCTCT	GATGGGCACGGCTTCTGCCG	PMS2_peak_4	230	351	298	402	2	10	0.115793	0.10733	0.111562	0.0718993	0.192859	0.132379
dualSp2120	GATCACCCATGCTTGCTGCG	ACACCCGCATCCCACTCGGT	PMS2_peak_4	286	415	276	397	2	8	0.108436	0.1035	0.105968	0.0587619	0.194772	0.126767
dualSp2121	CCATGCTTGCTGCGTGGTGT	TCACAGAGGGACTGGCACAG	PMS2_peak_4	150	225	182	257	0	12	0.114995	0.107894	0.111444	0.0440076	0.226625	0.135316
dualSp2122	CCATGCTTGCTGCGTGGTGT	CTGCCAACCGAGTGGGATGC	PMS2_peak_4	283	326	944	1312	0	7	0.15051	0.130395	0.140452	0.00813364	0.157791	0.0829621
dualSp2123	AGCTGTGGTACAGGTGTCCG	CTAGGCCCACACAGGTGCCC	PMS2_peak_4	160	242	127	148	0	10	0.0977831	0.0975783	0.0976807	0.051793	0.225585	0.138689
dualSp2124	GGGACTGTGCAGGGCCATCC	CAGGATCTTCTGCAGATGAG	PMS2_peak_4	202	345	281	392	5	3	0.118292	0.106376	0.112334	0.0817943	0.179483	0.130639
dualSp2125	CCTGTACCACAGCTTCCTCG	CAGGGCACCTGTGTGGGCCT	PMS2_peak_4	256	415	391	590	4	12	0.123388	0.111949	0.117668	0.0702784	0.180081	0.12518
dualSp2126	TGCGTGTAACCAGCGCCCTC	AGGGACTGGCACAGAGGGAT	PMS2_peak_4	287	490	284	369	4	14	0.105949	0.102942	0.104446	0.0644997	0.207299	0.135899
dualSp2127	TGTGCTGGGCAGGCTGTGTC	ACCTCTGTGCTCACATAAGC	PMS2_peak_4	166	186	196	263	4	2	0.11561	0.112725	0.114168	0.0861202	0.176627	0.131374
dualSp2128	CCACGAGGAAGCTGTGGTAC	GCTGCAAAGGCCAGAGCTGC	PMS2_peak_4	34	77	5	3	3	0	0.0494525	0.0648204	0.0571364	0.398318	0.245126	0.321722
dualSp2129	TCCAGCCCAGGGCACCTGTG	AAGGCCCAGCAGGTGGCGCT	PMS2_peak_4	358	428	236	373	8	4	0.106107	0.102443	0.104275	0.112448	0.195011	0.15373
dualSp2130	TCTGGCTCCATAAATCCTCC	TGTCGCCGGTGACCTGTTGC	PMS2_peak_4	141	151	165	219	1	1	0.116311	0.111201	0.113756	0.0760283	0.16164	0.118834
dualSp2131	ATGAGGCAGGGAGTGAGTGC	AGAAAGGCTTTCAGCAGCCC	PMS2_peak_4	72	69	24	62	0	0	0.0873734	0.097185	0.0922792	0.00214737	0.115763	0.0589554
dualSp2132	AGGAGCGTGCAGACGGCAGA	GAACGGAAGTGCGTGTAGGC	PMS2_peak_5	361	477	420	612	110	3	0.113285	0.107876	0.11058	0.332183	0.189848	0.261015
dualSp2133	TGCTTCTGCCTCGGCGGCCT	ATGCGGGAAGGACGGGAGCA	PMS2_peak_5	526	619	564	786	4	3	0.111224	0.107851	0.109537	0.0822449	0.172948	0.127597
dualSp2134	TGCTTCTGCCTCGGCGGCCT	TCAGGAATGCACGAGCGAAG	PMS2_peak_5	429	482	643	830	9	100	0.1242	0.116051	0.120126	0.0582554	0.255531	0.156893
dualSp2135	AGAAAGGATGCAAGGGAACC	GACTCCTACCCTGTCTCGGA	PMS2_peak_5	61	70	229	285	31	0	0.156707	0.137752	0.147229	0.258366	0.145142	0.201754
dualSp2136	GGACAGTACCTCTCCGGAGC	GGACAGGATGCGGGAAGGAC	PMS2_peak_5	140	194	186	283	0	3	0.11141	0.107353	0.109382	0.00765529	0.175381	0.0915182
dualSp2137	AAGTGCGTGTAGGCGGGCGC	TGCTTCTGCCTCGGCGGCCT	PMS2_peak_5	618	774	1114	1496	92	13	0.129882	0.116701	0.123291	0.194786	0.175067	0.184927
dualSp2138	AAGCAGAGCGGAGACAGTCG	AGGGTCAGGATGGGAAGGAC	PMS2_peak_5	136	148	144	209	0	0	0.119141	0.110213	0.114677	0.000888148	0.155693	0.0782906
dualSp2139	AAGGAGCGTGCAGACGGCAG	GGAGTACGAGGGAGCCAAGA	PMS2_peak_5	297	388	443	653	1	7	0.125453	0.114282	0.119867	0.0478518	0.165455	0.106653
dualSp2140	GGAAGAACCCAGGGAGACCG	AGGGTCAGGATGGGAAGGAC	PMS2_peak_5	69	80	15	19	0	0	0.0706069	0.0855345	0.0780707	0.00409311	0.092223	0.048158
dualSp2141	CGTCCTTCCCATCCTGACCC	GATCAGGAATGCACGAGCGA	PMS2_peak_5	163	140	365	516	10	2	0.147969	0.130511	0.13924	0.0579699	0.161148	0.109559
dualSp2142	ATTCAACATGGCGGCCGCCT	AGCATCCCTAGCCGGGCAGG	PMS2_peak_5	373	559	559	740	5	36	0.126698	0.110369	0.118533	0.0745267	0.225634	0.15008
dualSp2143	GATGCGGGAAGGACGGGAGC	ATCAGGAATGCACGAGCGAA	PMS2_peak_5	308	314	489	713	8	0	0.124311	0.117892	0.121102	0.0445824	0.147651	0.0961166
dualSp2144	GCACACGAAAGACAGTGGGA	ATGTTGAATGTGGCTCCGCC	PMS2_peak_5	23	27	2	7	0	0	0.0447876	0.0711083	0.057948	0.0162588	0.12628	0.0712696
dualSp2145	GGAGCGTGCAGACGGCAGAG	ATTCAACATGGCGGCCGCCT	PMS2_peak_5	330	537	462	692	1	5	0.120034	0.106938	0.113486	0.027867	0.172767	0.100317
dualSp2146	ATTCAACATGGCGGCCGCCT	GCATCCCTAGCCGGGCAGGT	PMS2_peak_5	410	523	617	791	2	15	0.117913	0.111808	0.114861	0.0255073	0.191948	0.108727
dualSp2147	GATGCGGGAAGGACGGGAGC	CAGGAATGCACGAGCGAAGG	PMS2_peak_5	321	346	397	516	12	12	0.113363	0.110665	0.112014	0.087235	0.198073	0.142654
dualSp2148	GGACAGTACCTCTCCGGAGC	GAGACAGGGTAGGAGTCTTG	PMS2_peak_5	64	88	61	58	0	0	0.100921	0.101838	0.101379	0.0018878	0.180097	0.0909925
dualSp2149	GAGTACGAGGGAGCCAAGAA	CCACCGCTCAACCGAGACCC	PMS2_peak_5	406	489	451	681	4	9	0.110061	0.107113	0.108587	0.0487634	0.18885	0.118807
dualSp2150	AGGGTCAGGATGGGAAGGAC	CAGGAATGCACGAGCGAAGG	PMS2_peak_5	103	143	133	173	0	3	0.114345	0.105882	0.110113	0.0906945	0.16642	0.128557
dualSp2151	AAGTGCGTGTAGGCGGGCGC	CCGCCGAGGCAGAAGCAGAG	PMS2_peak_5	464	676	693	888	1	4	0.123296	0.112064	0.11768	0.0414402	0.152334	0.0968873
dualSp2152	GAGTACGAGGGAGCCAAGAA	AGCATCCCTAGCCGGGCAGG	PMS2_peak_5	72	114	76	104	0	0	0.106269	0.100167	0.103218	0.0114819	0.103242	0.0573617
dualSp2153	CGTCCTTCCCATCCTGACCC	CCAAGACTCCTACCCTGTCT	PMS2_peak_5	70	86	33	41	0	0	0.0938704	0.0992857	0.096578	0.00209645	0.0787055	0.040401
dualSp2154	CCACCGCTCAACCGAGACCC	GGAAGAACCCAGGGAGACCG	PMS2_peak_5	104	162	387	492	3	0	0.158098	0.128674	0.143386	0.0536937	0.0939645	0.0738291
dualSp2155	GGATGCAAGGGAACCCGGGT	GATGCGGGAAGGACGGGAGC	PMS2_peak_5	90	134	105	165	1	2	0.106182	0.102816	0.104499	0.0916176	0.173957	0.132787
dualSp2156	AGGAGCGTGCAGACGGCAGA	CCACCGCTCAACCGAGACCC	PMS2_peak_5	322	464	309	432	2	2	0.106069	0.101553	0.103811	0.0410154	0.175818	0.108417
dualSp2157	GGGCAAGGCCAGGGTCAGGA	ATCAGGAATGCACGAGCGAA	PMS2_peak_5	160	189	259	407	1	4	0.127025	0.113174	0.120099	0.0181717	0.161838	0.0900047
dualSp2158	GGCGGCCGCCATGTTGAATG	GCATCCCTAGCCGGGCAGGT	PMS2_peak_5	302	361	421	591	2	18	0.122173	0.114815	0.118494	0.0509933	0.204963	0.127978
dualSp2159	GGAAGAACCCAGGGAGACCG	GATGCGGGAAGGACGGGAGC	PMS2_peak_5	180	238	398	557	3	0	0.131377	0.120963	0.12617	0.0385322	0.13934	0.0889362
dualSp2160	GTTTGCACACGAAAGACAGT	TAAGAACGAGCTCAGAGAAG	PMS2_peak_5	27	33	14	18	2	0	0.0763408	0.0854372	0.080889	0.226981	0.0995296	0.163255
dualSp2161	GAAAGGATGCAAGGGAACCC	AGCTTGTGCCTTCCGAGACA	PMS2_peak_5	80	117	76	104	1	0	0.106851	0.100876	0.103863	0.108054	0.125152	0.116603
dualSp2162	CAAGGGAACCCGGGTCGGGA	GGGTCAGGATGGGAAGGACG	PMS2_peak_5	231	229	217	306	0	5	0.105741	0.106166	0.105953	0.0210626	0.172465	0.0967637
dualSp2163	TGTTGAATGTGGCTCCGCCC	GAACGGAAGTGCGTGTAGGC	PMS2_peak_5	209	191	164	215	4	1	0.100779	0.104861	0.10282	0.0814098	0.156402	0.118906
dualSp2164	GGACAGTACCTCTCCGGAGC	GAAAGGATGCAAGGGAACCC	PMS2_peak_5	2	2	0	0	0	0	0.0194661	0.0501994	0.0348328	0.204808	0.233584	0.219196
dualSp2165	CGACATGGCCAGCTCCGGAG	GAGACAGGGTAGGAGTCTTG	PMS2_peak_5	335	369	408	495	2	0	0.109237	0.107953	0.108595	0.0420388	0.089431	0.0657349
dualSp2166	CTTGTCACCACCTCCAAGGA	ATCACAGACTGTGTGTACCC	PMS2_peak_6	21	45	35	31	0	0	0.10286	0.0994573	0.101158	0.00290225	0.0843942	0.0436482
dualSp2167	CATGTGCCACAGAGGATTGG	CCAGCGGCCTCCAGATGGTC	PMS2_peak_6	1493	1539	2343	3095	770	707	0.121979	0.11794	0.11996	0.413119	0.277799	0.345459
dualSp2168	CGCCCAGCCAAGACAAGGCC	AAGGTGGGCTCTACAGGGCA	PMS2_peak_6	248	228	369	496	4	3	0.121237	0.116144	0.11869	0.0583997	0.175563	0.116981
dualSp2169	GACAGACCCAAGGCAAGAAA	GACCATCTGGAGGCCGCTGG	PMS2_peak_6	76	133	32	65	0	2	0.0827782	0.0869054	0.0848418	0.0116093	0.209478	0.110544
dualSp2170	CCTGAGGACCTCTGGCTGTG	TGCAGGAGCGTACAGAACCC	PMS2_peak_6	52	47	32	38	1	0	0.083767	0.0994239	0.0915954	0.114031	0.142408	0.128219
dualSp2171	ACCTACCCAGCCGCAGCCCT	AATGTGCTGGGTGGGTCACT	PMS2_peak_6	288	509	223	293	29	11	0.0961517	0.0951458	0.0956488	0.241211	0.193995	0.217603
dualSp2172	ACTGAGTAGCACACAAGACC	AAGAAAGGGTGACAAGGACA	PMS2_peak_6	96	95	188	279	0	5	0.128971	0.118801	0.123886	0.0094253	0.184967	0.0971961
dualSp2173	GGAGGAAGGCAGGTTCCTCT	TTGTCACCCTTTCTTGCCTT	PMS2_peak_6	29	39	25	21	0	0	0.0834109	0.0964658	0.0899384	0.0036242	0.0909268	0.0472755
dualSp2174	TGGGCTTGAGAGGTAGAGTG	GGCCTGAGGACCTCTGGCTG	PMS2_peak_6	54	42	94	155	0	0	0.12271	0.123953	0.123331	0.00540309	0.0662334	0.0358182
dualSp2175	CGCCCAGCCAAGACAAGGCC	AGGTTTGTAGCCTTCATCAC	PMS2_peak_6	58	58	126	146	1664	3	0.138595	0.115985	0.12729	0.902992	0.30226	0.602626
dualSp2176	ACACTCTACCTCTCAAGCCC	CAGGGTCTGCACGGGTGCCA	PMS2_peak_6	436	679	582	788	3	10	0.118918	0.108003	0.113461	0.0441343	0.176834	0.110484
dualSp2177	GGCAGGGTCCGTTCTGCTCC	CAAGAAAGGGTGACAAGGAC	PMS2_peak_6	77	105	209	291	2	1	0.139334	0.123665	0.1315	0.0424425	0.159397	0.10092
dualSp2178	ATATAAGGACATGGAACCTG	GCTTCTTGTCACCACCTCCA	PMS2_peak_6	19	42	47	57	0	1	0.175746	0.121813	0.148779	0.0012328	0.168385	0.084809
dualSp2179	TCGCTGCATGCCCACCACCT	CATGTGCCACAGAGGATTGG	PMS2_peak_6	350	414	448	565	15	6	0.121571	0.112388	0.116979	0.117571	0.179235	0.148403
dualSp2180	GCACACAAGACCGGGTGGGC	GACAAGGACAGGGTCTTCCC	PMS2_peak_6	59	71	103	195	3	0	0.137706	0.120942	0.129324	0.0750857	0.154727	0.114906
dualSp2181	GGAAGGAAGGTGGGCTCTAC	AGCTAGCTAAATGTGCTGGG	PMS2_peak_6	13	27	40	67	0	0	0.164512	0.13455	0.149531	0.00151001	0.0726282	0.0370691
dualSp2182	AAGGTGGGCTCTACAGGGCA	ATGTGCTGGGTGGGTCACTA	PMS2_peak_6	190	263	337	412	4	2	0.123683	0.113345	0.118514	0.0589887	0.17313	0.116059
dualSp2183	ACCTACCCAGCCGCAGCCCT	GGGTCACTAGGGAGAGACCT	PMS2_peak_6	269	368	475	662	19	13	0.135161	0.117076	0.126118	0.117066	0.179529	0.148298
dualSp2184	ACACTCTACCTCTCAAGCCC	TGCCCTGAAAGCAGGGCCTG	PMS2_peak_6	35	54	13	28	0	0	0.074627	0.0848581	0.0797425	0.00502101	0.0966862	0.0508536
dualSp2185	AACCTACCCAGCCGCAGCCC	GTGGTCCTGCGACTTCTAAG	PMS2_peak_6	360	412	437	535	4	9	0.12029	0.111891	0.116091	0.0691317	0.163823	0.116477
dualSp2186	CCAGCGGCCTCCAGATGGTC	GAAGGTGGGCTCTACAGGGC	PMS2_peak_6	127	152	98	129	6	2	0.102762	0.101503	0.102133	0.191387	0.16888	0.180133
dualSp2187	CAGTTGCTCTGAAGTCGGCA	TTGGGCACTGAGCGCCCAGG	PMS2_peak_6	361	510	345	483	8	9	0.106308	0.10112	0.103714	0.110793	0.188516	0.149655
dualSp2188	AGTGGCGTGGGACCACAGAG	CCATGTGCCACAGAGGATTG	PMS2_peak_6	252	251	251	337	11	4	0.108932	0.108956	0.108944	0.148306	0.182937	0.165622
dualSp2189	GGTGGGCATGCAGCGATCAG	CAAGGCAAGAAAGGGTGACA	PMS2_peak_6	72	154	78	116	0	0	0.104581	0.0979921	0.101287	0.0799459	0.0723405	0.0761432
dualSp2190	GGGAGAGACCTGGGCTTGAG	AGAGCAACTGCCCTGAAAGC	PMS2_peak_6	20	13	6	9	0	0	0.0589999	0.0802053	0.0696026	0.0124739	0.120713	0.0665936
dualSp2191	CCTGCAGAAGGAGCTCTTGG	TCCACACCTAGGATGTCCCG	PMS2_peak_6	40	34	88	145	0	0	0.130476	0.13203	0.131253	0.00559285	0.0669694	0.0362811
dualSp2192	GACAGACCCAAGGCAAGAAA	CTCTGTGGCACATGGAGTCT	PMS2_peak_6	106	70	59	64	0	0	0.0882093	0.0997618	0.0939856	0.0101448	0.0768183	0.0434816
dualSp2193	ATAGGAAGAGTGGTGAGGTG	TCTTGTCACCACCTCCAAGG	PMS2_peak_6	37	36	14	33	0	0	0.0855063	0.102493	0.0939998	0.00320807	0.0868508	0.0450294
dualSp2194	AGTCACGCCCAGCCAAGACA	AGGTTTGTAGCCTTCATCAC	PMS2_peak_6	93	94	60	65	0	0	0.0824606	0.0951624	0.0888115	0.0106857	0.110793	0.0607396
dualSp2195	TGGAGGTGGTGACAAGAAGC	CTACTCAGTGGACAGACCCA	PMS2_peak_6	84	83	358	392	4	0	0.177138	0.144712	0.160925	0.0572876	0.109607	0.0834474
dualSp2196	GCAACCTTCAAGGGAGGAGC	AGGACATGGAACCTGTGGCC	PMS2_peak_6	56	65	25	11	0	0	0.0748694	0.0861771	0.0805232	0.00382625	0.0906883	0.0472573
dualSp2197	AGCGGTCCAGTGGCTGGAGG	GAGAGGTAGAGTGTGGTGTT	PMS2_peak_6	172	207	206	299	227	84	0.119274	0.113558	0.116416	0.568103	0.275929	0.422016
dualSp2198	CACTGAGTAGCACACAAGAC	CAGCGGCCTCCAGATGGTCT	PMS2_peak_6	76	118	88	112	0	0	0.112948	0.103019	0.107983	0.00123345	0.151316	0.0762748
dualSp2199	CTGGAGGTGGCCCGTGATGA	TGCCCTGAAAGCAGGGCCTG	PMS2_peak_6	221	361	417	644	0	13	0.132698	0.113885	0.123291	0.0124787	0.198822	0.105651
dualSp2200	CCCAAGAGATGTCCACACCT	ACGCTGGGCAGTGCCCGGTT	PMS2_peak_6	317	378	518	616	41	15	0.125289	0.113903	0.119596	0.167288	0.206827	0.187058
dualSp2201	AGGGTCGTGGTCTACGGGCC	GGAGAGGAACTCGGGCCAAG	PMS2_peak_7	226	251	570	827	3	4	0.144422	0.129348	0.136885	0.0537391	0.157067	0.105403
dualSp2202	TAAATGCAGGTTCTTCTGAG	TTCCCTGTCTGTTAAATGGG	PMS2_peak_7	2	7	0	0	0	0	0.0174517	0.0407144	0.029083	0.206164	0.235802	0.220983
dualSp2203	GGAGGGCGCAGCTGCATTTA	CTCAGAAGAACCTGCATTTA	PMS2_peak_7	65	73	17	29	3	0	0.0750914	0.0862694	0.0806804	0.182355	0.0896697	0.136012
dualSp2204	GCACACCATCAAGCAAACAC	AATGCAGGTTCTTCTGAGAG	PMS2_peak_7	87	120	71	94	0	0	0.100329	0.0979794	0.0991539	0.00160569	0.0732301	0.0374179
dualSp2205	GCCACATGAGAGCCAAGGCT	AAATGCAGGTTCTTCTGAGA	PMS2_peak_7	41	36	8	28	14	0	0.0804164	0.0911263	0.0857714	0.583542	0.2046	0.394071
dualSp2206	GGATTCTAGTCTAAGTGCGG	AGGGTTCGTGTGCGTCTATG	PMS2_peak_7	44	40	140	197	0	0	0.140898	0.12655	0.133724	0.00800423	0.0646338	0.036319
dualSp2207	GAGTCAGCTCGGTCCAGGCG	AACCTGCATTTAGGGTGAGA	PMS2_peak_7	163	177	88	98	4	0	0.0802925	0.0935312	0.0869119	0.186644	0.180708	0.183676
dualSp2208	CAAAGTACAACACCCAGCCA	AGGGTCACGTAAGAGCTAAG	PMS2_peak_7	40	31	36	48	1	0	0.0956883	0.104841	0.100265	0.164713	0.149515	0.157114
dualSp2209	GCCACATGAGAGCCAAGGCT	TGCAGTGAGACTTAGACATA	PMS2_peak_7	23	3	46	62	0	7	0.145517	0.140048	0.142782	0.023773	0.202703	0.113238
dualSp2210	TGCAGTGAGACTTAGACATA	CCCAGCCAAGGGTCAGTGCA	PMS2_peak_7	43	97	29	33	0	4	0.0799388	0.0849435	0.0824411	0.045237	0.237991	0.141614
dualSp2211	AGCTGCATTTATGGAGCACC	AAATGCAGGTTCTTCTGAGA	PMS2_peak_7	72	106	21	21	0	4	0.0750261	0.0826383	0.0788322	0.0175678	0.240914	0.129241
dualSp2212	AGCTAAGTGGCAGCGCTGCG	ATTTACACCTATAGGGATTG	PMS2_peak_7	31	20	5	6	0	5	0.0632003	0.082635	0.0729176	0.0326717	0.294079	0.163375
dualSp2213	GAGCTAAGTGGCAGCGCTGC	ATTTACACCTATAGGGATTG	PMS2_peak_7	29	28	106	138	0	0	0.154468	0.135112	0.14479	0.0011199	0.068093	0.0346065
dualSp2214	GTCTCACTGCAGTCTCGCCG	CCCTGCACTGACCCTTGGCT	PMS2_peak_7	193	244	93	141	0	2	0.0882911	0.0940426	0.0911669	0.110514	0.225341	0.167928
dualSp2215	GGAGAGGAACTCGGGCCAAG	GGCGCTCCGGGAGATAAGCC	PMS2_peak_7	264	318	365	548	30	6	0.123258	0.114384	0.118821	0.163389	0.168946	0.166168
dualSp2216	CAAAGTACAACACCCAGCCA	TTTACACCTATAGGGATTGG	PMS2_peak_7	32	52	156	168	0	12	0.151911	0.12817	0.140041	0.00749761	0.176069	0.0917834
dualSp2217	AGCGTGAGTCAGCTCGGTCC	GCACACCATCAAGCAAACAC	PMS2_peak_7	46	91	39	35	9847	41	0.091534	0.0933205	0.0924273	0.987681	0.429602	0.708642
dualSp2218	TGCAGTGAGACTTAGACATA	AATGCAGGTTCTTCTGAGAG	PMS2_peak_7	135	107	128	190	0	0	0.111857	0.116123	0.11399	0.0647418	0.163248	0.113995
dualSp2219	AGCTGCATTTATGGAGCACC	AATGCAGGTTCTTCTGAGAG	PMS2_peak_7	35	45	5	8	0	0	0.0517795	0.0687176	0.0602485	0.00879812	0.270056	0.139427
dualSp2220	ACTTAGCTCTTACGTGACCC	ATTTACACCTATAGGGATTG	PMS2_peak_7	30	45	32	25	2	4	0.102353	0.0963541	0.0993538	0.141108	0.283844	0.212476
dualSp2221	CACCCTGCCTCTGAGCCACA	GAGAGAGGCGAGACCTGCCC	PMS2_peak_7	206	347	472	607	1	5	0.137211	0.118339	0.127775	0.0408386	0.154914	0.0978764
dualSp2222	GAGGGCTCGCAGTGAGGGAG	GGCGCTCCGGGAGATAAGCC	PMS2_peak_7	224	269	315	465	5	7	0.116084	0.111544	0.113814	0.068254	0.188154	0.128204
dualSp2223	GAGGCTGGGAAGCCGAGCCT	TAAATGCAGGTTCTTCTGAG	PMS2_peak_7	88	117	142	204	1	4154	0.123282	0.114999	0.119141	0.504959	0.461652	0.483306
dualSp2224	AGCTAAGTGGCAGCGCTGCG	GGAGCTGGCTTGCCACCTGG	PMS2_peak_7	383	548	516	697	2	0	0.115951	0.110481	0.113216	0.0354135	0.129059	0.0822362
dualSp2225	CCTGGCCTGCAGCAGGCAGA	GGAGGGCGCAGCTGCATTTA	PMS2_peak_7	281	358	330	498	2	3	0.116138	0.109362	0.11275	0.042999	0.159946	0.101473
dualSp2226	CTTAGCTCTTACGTGACCCT	GGGATTCTAGTCTAAGTGCG	PMS2_peak_7	36	23	27	25	0	0	0.0947126	0.111715	0.103214	0.0030259	0.087823	0.0454244
dualSp2227	GGGCAGGTCTCGCCTCTCTC	GAGTCAGCTCGGTCCAGGCG	PMS2_peak_7	346	497	383	447	6	10	0.11061	0.10414	0.107375	0.0591031	0.196673	0.127888
dualSp2228	CCCAGCCAAGGGTCAGTGCA	GAGCTAAGTGGCAGCGCTGC	PMS2_peak_7	253	311	512	682	10	23	0.133773	0.121806	0.12779	0.0843118	0.194986	0.139649
dualSp2229	GAGTCAGCTCGGTCCAGGCG	AGCACCCGGTGTTTGCTTGA	PMS2_peak_7	208	305	252	321	2	15	0.104821	0.103685	0.104253	0.0334837	0.212837	0.12316
dualSp2230	CAAAGTACAACACCCAGCCA	ACTTAGCTCTTACGTGACCC	PMS2_peak_7	57	56	71	124	0	0	0.11869	0.113605	0.116147	0.00124634	0.0691068	0.0351766
dualSp2231	GCCACATGAGAGCCAAGGCT	AACCTGCATTTAGGGTGAGA	PMS2_peak_7	64	70	5	3	0	0	0.0389401	0.0602458	0.049593	0.0126731	0.270855	0.141764
dualSp2232	GGGCAGGTCTCGCCTCTCTC	AGCACCCGGTGTTTGCTTGA	PMS2_peak_7	242	313	388	622	1	3	0.127942	0.114667	0.121304	0.0629953	0.159163	0.111079
dualSp2233	CACCCTGCCTCTGAGCCACA	CCTCTGCCTGCTGCAGGCCA	PMS2_peak_7	278	389	589	854	7	17	0.1287	0.114615	0.121658	0.0747088	0.17211	0.123409
dualSp2234	CGAGGGCTCGCAGTGAGGGA	CCCGAGTTCCTCTCCATAAA	PMS2_peak_7	159	154	153	227	0	1	0.113353	0.112578	0.112966	0.00668086	0.163888	0.0852846
dualSp2235	TAAATGCAGGTTCTTCTGAG	AAAGTACAACACCCAGCCAA	PMS2_peak_7	55	79	4	10	0	5	0.0613495	0.0729775	0.0671635	0.00550795	0.220684	0.113096
dualSp2236	CGATTGGCCCAGGGTGTGGC	CTCCCGCTGAGGCTGCGTCA	PMS2_peak_8	837	1054	1293	1823	6	29	0.128478	0.116379	0.122429	0.031487	0.179237	0.105362
dualSp2237	GGACGGAGGTTCCGAGAGGA	CTGTAGATGTCTGGGCGGAG	PMS2_peak_8	110	193	100	115	2	4	0.107382	0.100314	0.103848	0.0973704	0.207162	0.152266
dualSp2238	CAGGGAAGGGATCACTCTGG	GGAGTGACTCAGCCCAGTCC	PMS2_peak_8	66	56	6	10	0	5	0.0503192	0.0770865	0.0637028	0.0073067	0.244307	0.125807
dualSp2239	TTACTGCAAAGACCCTGACG	TGGGAGGATGTACAGGCTAC	PMS2_peak_8	37	40	53	90	0	0	0.133227	0.115396	0.124312	0.00175759	0.0753095	0.0385336
dualSp2240	ACTCTCTTCCTCTAAATAAA	GGACGGAGGTTCCGAGAGGA	PMS2_peak_8	49	21	19	27	0	0	0.0804183	0.10119	0.090804	0.00410227	0.0953653	0.0497338
dualSp2241	CCCTGACGTGGGAGCCCGAT	TCCTCCCACCCTCACTGCGA	PMS2_peak_8	338	474	523	722	6	17	0.12556	0.112014	0.118787	0.0887763	0.187687	0.138232
dualSp2242	TCCTCCCACCCTCACTGCGA	CCAGGTCTGCAGTTTGTACC	PMS2_peak_8	59	68	240	345	1	0	0.163607	0.13917	0.151388	0.0669244	0.158532	0.112728
dualSp2243	AATGTGTCTGGCTGCCCAAA	ACAACCCAACCAACCAGGTA	PMS2_peak_8	42	33	34	31	0	0	0.0988041	0.105596	0.1022	0.00279233	0.0851432	0.0439678
dualSp2244	CGGCCACACCCTGGGCCAAT	ATTGGCACTTAGATTGGCAA	PMS2_peak_8	67	94	43	84	0	0	0.10262	0.0987007	0.100661	0.0017761	0.0757998	0.038788
dualSp2245	AGACTGCTCGTGGGCAGCGT	ACAGCCCTGGTACTTCCTAT	PMS2_peak_8	347	388	358	464	3	10	0.109427	0.104606	0.107017	0.0264383	0.185972	0.106205
dualSp2246	ACCTGGTTGGTTGGGTTGTG	TCCTTCCTAAGAGCTGGAGC	PMS2_peak_8	29	34	27	50	0	0	0.107969	0.105199	0.106584	0.0123756	0.0811523	0.046764
dualSp2247	CTTCCCTGACGCAGCCTCAG	ATTGGCACTTAGATTGGCAA	PMS2_peak_8	103	143	98	136	1	0	0.100785	0.0996712	0.100228	0.0877828	0.177482	0.132633
dualSp2248	TCAGCAGAATTCCTGGGAGT	GTGGGAGCCCGATTGGCCCA	PMS2_peak_8	246	477	257	321	5	8	0.10509	0.0999896	0.10254	0.0843911	0.191506	0.137948
dualSp2249	GCGCACGGCCACACAGACCT	GCTGGCACACAATAGTTCTG	PMS2_peak_8	243	333	208	261	3	8	0.100861	0.101506	0.101183	0.0973687	0.203669	0.150519
dualSp2250	ATCGCCTTCCTTAGGGAAGC	CCCTGCACCTGGGAGAGGTG	PMS2_peak_8	25	64	74	103	0	2	0.14347	0.111579	0.127525	0.00807222	0.17186	0.0899661
dualSp2251	ACGCGCCCGCTGTGATGGGT	ACTACATTTCCCAGAATTCA	PMS2_peak_8	74	64	20	21	2	4	0.0837182	0.0942919	0.0890051	0.116146	0.248958	0.182552
dualSp2252	AGTTAGTCCCGGAGAGGGCC	GCAGGGACGGAGGTTCCGAG	PMS2_peak_8	368	567	452	616	19	7	0.121507	0.110531	0.116019	0.0862701	0.158445	0.122357
dualSp2253	CTACCTGGTTGGTTGGGTTG	ATCTGTTCCTTCCTAAGAGC	PMS2_peak_8	8	34	13	12	0	0	0.110239	0.0989585	0.104599	0.00420579	0.219047	0.111626
dualSp2254	GGCTTACTCCAGACGGGCTG	AGGCTTCTAACAAGAGACCG	PMS2_peak_8	39	56	93	146	0	0	0.139743	0.119283	0.129513	0.125499	0.121705	0.123602
dualSp2255	CCAGGTACAAACTGCAGACC	GTGATGGGTGGGCTCGGAGC	PMS2_peak_8	111	179	80	100	8	0	0.0943229	0.096812	0.0955675	0.137658	0.160699	0.149179
dualSp2256	ACCTGCTCCAGCTCTTAGGA	ATGAGGCTTGCTGGAGTTAC	PMS2_peak_8	71	70	86	108	0	1	0.114842	0.112494	0.113668	0.00140831	0.185163	0.0932855
dualSp2257	TCTTGTTAGAAGCCTCTTCA	CGGCCACACCCTGGGCCAAT	PMS2_peak_8	111	151	289	416	3	3	0.140489	0.125048	0.132769	0.0859625	0.163996	0.124979
dualSp2258	CGTTTGTTCCGGCTTCCCTA	AGTTATGCCCATTGTATGCA	PMS2_peak_8	59	140	29	41	0	2	0.0877549	0.0830714	0.0854131	0.0139989	0.205265	0.109632
dualSp2259	CTGGAAGACTTAGGGTGGGA	AGGCTTACTCCAGACGGGCT	PMS2_peak_8	9	19	0	0	0	0	0.0164959	0.0332658	0.0248809	0.206728	0.236595	0.221661
dualSp2260	GCTGGTGCCTGTAGATGTCT	AGGCTTACTCCAGACGGGCT	PMS2_peak_8	66	56	196	222	0	5	0.148177	0.132297	0.140237	0.00957325	0.181587	0.0955802
dualSp2261	CTTAGGAAGGAACAGATCCA	CCGCCTAATTCACCTAATTC	PMS2_peak_8	5	0	0	0	0	0	0.0684368	0.155848	0.112142	0.0434558	0.12795	0.0857027
dualSp2262	CAGGGAAGGGATCACTCTGG	TCCCGGAGAGGGCCAGGACT	PMS2_peak_8	327	321	542	729	4	8	0.13063	0.12164	0.126135	0.0376198	0.178947	0.108283
dualSp2263	TCCTTCCTAAGAGCTGGAGC	ATCGCCTTCCTTAGGGAAGC	PMS2_peak_8	14	11	0	2	0	0	0.0563043	0.0754499	0.0658771	0.0214564	0.13569	0.078573
dualSp2264	GATTGGCCCAGGGTGTGGCC	CTCCCGCTGAGGCTGCGTCA	PMS2_peak_8	520	680	917	1292	1	6	0.135977	0.119944	0.127961	0.019831	0.160113	0.0899719
dualSp2265	CTCCCGCTGAGGCTGCGTCA	AGACTGCTCGTGGGCAGCGT	PMS2_peak_8	525	752	870	1146	10	123	0.129998	0.113307	0.121652	0.0838861	0.248109	0.165998
dualSp2266	CTCCAGAGTGATCCCTTCCC	AGCCCAGTCCTGGCCCTCTC	PMS2_peak_8	198	347	215	297	7	2	0.108737	0.102734	0.105736	0.113112	0.182113	0.147612
dualSp2267	CTACCTGGTTGGTTGGGTTG	ACCTGCTCCAGCTCTTAGGA	PMS2_peak_8	10	5	0	0	0	0	0.123636	0.138242	0.130939	0.00343898	0.0903791	0.0469091
dualSp2268	GCTGGACTCGTCCGGTGATG	CACAACCCAACCAACCAGGT	PMS2_peak_8	116	124	97	135	0	1685	0.103232	0.102167	0.1027	0.438132	0.442384	0.440258
dualSp2269	AGCAGAATTCCTGGGAGTTG	GTGGGAGCCCGATTGGCCCA	PMS2_peak_8	217	350	346	405	13	5	0.121551	0.109317	0.115434	0.128825	0.198319	0.163572
dualSp2270	ACAACCCAACCAACCAGGTA	CTTCCCTAAGGAAGGCGATT	PMS2_peak_8	56	56	37	49	0	1	0.0925368	0.0993199	0.0959284	0.00230957	0.188351	0.0953303
dualSp2271	TCAGGTGGGATCCGAGGCTA	GGGCTAGGAGCACGCGGAGT	PMS2_peak_9	374	469	299	394	5	6	0.101778	0.101394	0.101586	0.0540518	0.178407	0.11623
dualSp2272	GGTGCAGGCTCCCTTCCCTA	TGTGGCAGTGCACAGCGTGG	PMS2_peak_9	134	360	105	171	3	8	0.0999493	0.0905946	0.0952719	0.0989915	0.220246	0.159619
dualSp2273	CCCACGCAGTCATCGCTCTA	CACATGCCTGCTTGAGGTCC	PMS2_peak_9	111	129	92	154	10	0	0.103333	0.106591	0.104962	0.130137	0.126657	0.128397
dualSp2274	AGACTCTCCAGGAAGCCATC	GCTTGGTAGAGGATGTGGCT	PMS2_peak_9	97	80	82	138	0	0	0.100012	0.110175	0.105094	0.00702414	0.0702931	0.0386586
dualSp2275	GAGAGGGAAACAACCGGGAG	GGAGAGTCTGCGAAATCCCT	PMS2_peak_9	47	71	62	96	0	0	0.112134	0.111204	0.111669	0.0169043	0.192907	0.104906
dualSp2276	TCCGGCTCTTTGTGCCGACC	AAGCGGGCTGCGGTGGCTGA	PMS2_peak_9	387	456	331	455	3	35	0.107286	0.106151	0.106719	0.0643735	0.226462	0.145418
dualSp2277	GGAGAGTCTGCGAAATCCCT	TCGGGCGCAGCGGAAGACAC	PMS2_peak_9	245	321	312	439	0	2	0.128199	0.116752	0.122475	0.00989611	0.154077	0.0819863
dualSp2278	CCAGGTGTTTCCTACAGAGC	GCTTTGTCTGTATTCATAGG	PMS2_peak_9	4	15	8	5	0	6	0.0810611	0.0831717	0.0821164	0.11535	0.35373	0.23454
dualSp2279	AATCCCTAGGCAGTCAGAGA	AGATCTTCATTCTGGTGCCT	PMS2_peak_9	132	224	254	356	0	3	0.122998	0.110961	0.11698	0.00885504	0.200092	0.104473
dualSp2280	AAGCCCTCTCTGACTGCCTA	CTCAGCTGTCCTGAAATGTG	PMS2_peak_9	75	118	123	196	0	0	0.130946	0.112997	0.121971	0.00507552	0.171478	0.088277
dualSp2281	TAGGCGGTGCTGGCAAGAGA	TGCGGTGGGACACCCGAGAG	PMS2_peak_9	330	314	650	932	1	3	0.132874	0.125422	0.129148	0.0422084	0.166398	0.104303
dualSp2282	TGGAGAGTCTGCGAAATCCC	GTGGCAGTGCACAGCGTGGG	PMS2_peak_9	293	387	1042	1472	10	10	0.16147	0.133677	0.147573	0.0435691	0.156273	0.0999212
dualSp2283	CTTGGTAGAGGATGTGGCTC	TGTGGCAGTGCACAGCGTGG	PMS2_peak_9	98	122	57	88	4	0	0.0949609	0.0954541	0.0952075	0.144799	0.155957	0.150378
dualSp2284	GGAGAGTCTGCGAAATCCCT	AGATTTACAAGGAAATCCCT	PMS2_peak_9	42	58	17	13	2	0	0.0725255	0.0800369	0.0762812	0.196926	0.133989	0.165458
dualSp2285	CCCACGCAGTCATCGCTCTA	AAGTCACAGGGATATGCAGC	PMS2_peak_9	64	58	17	25	0	0	0.0753404	0.0913122	0.0833263	0.00333405	0.0891394	0.0462367
dualSp2286	GCGATCTCAGGGCTGTTGCT	GACACTGCTAAGGAAGTCAC	PMS2_peak_9	50	63	46	59	0	0	0.103191	0.103988	0.10359	0.0108999	0.140086	0.075493
dualSp2287	TCCGGCTCTTTGTGCCGACC	GATGGGCAGCTGGGCTCAAG	PMS2_peak_9	212	275	150	198	1	1	0.0949996	0.0968234	0.0959115	0.102381	0.164159	0.13327
dualSp2288	GGGAAGGGAGCCTGCACCCA	CTAGGCAGTCAGAGAGGGCT	PMS2_peak_9	171	240	91	144	2	2	0.0956127	0.0966705	0.0961416	0.0668091	0.145189	0.105999
dualSp2289	GTGGCAGTGCACAGCGTGGG	TCCTACAGAGCAGGGTTCTG	PMS2_peak_9	253	310	341	482	1	13	0.122558	0.113447	0.118003	0.0526555	0.200902	0.126779
dualSp2290	CTTCCTCAAGTGCTCGAGTT	GCTAGGAGCACGCGGAGTTG	PMS2_peak_9	69	75	6	8	0	0	0.0493773	0.0688677	0.0591225	0.419663	0.170386	0.295024
dualSp2291	CCAGGAAGCCATCGGGATCT	AAATCCCTAGGCAGTCAGAG	PMS2_peak_9	51	50	142	236	0	0	0.165717	0.144886	0.155301	0.00659042	0.0617629	0.0341766
dualSp2292	GCTGGCAAGAGATGGGCAGC	TGTGGGCGCAGCTGGAGAGG	PMS2_peak_9	386	525	414	541	13	12	0.11042	0.105909	0.108165	0.100868	0.184947	0.142908
dualSp2293	CGGGCGCAGCGGAAGACACA	AAGCCCTCTCTGACTGCCTA	PMS2_peak_9	50	52	12	17	0	0	0.083066	0.0944279	0.0887469	0.00362437	0.0894749	0.0465496
dualSp2294	AGCCCTGAGATCGCTGCTGA	TCAGCTTTGTCTGTATTCAT	PMS2_peak_9	104	121	42	53	0	0	0.0772194	0.0863024	0.0817609	0.133927	0.169717	0.151822
dualSp2295	GGCGCTCAGCAGGAGCTCTG	TCGGGCGCAGCGGAAGACAC	PMS2_peak_9	350	353	215	254	6	2	0.0878423	0.096764	0.0923032	0.134921	0.200476	0.167699
dualSp2296	TGTGTGGCAGTGCACAGCGT	ATCTTCATTCTGGTGCCTAG	PMS2_peak_9	47	59	44	48	0	0	0.0929632	0.0971597	0.0950614	0.00241959	0.0831131	0.0427663
dualSp2297	CCCACGCAGTCATCGCTCTA	CTTAGCAGTGTCTTTCCCAT	PMS2_peak_9	76	79	101	145	1	1	0.113751	0.119675	0.116713	0.136804	0.201983	0.169393
dualSp2298	TCCGGCTCTTTGTGCCGACC	TCTTTGCTCTGGGAAGCCAA	PMS2_peak_9	87	149	224	279	0	2	0.137621	0.116687	0.127154	0.00769199	0.181939	0.0948157
dualSp2299	ATCATAGGAGGTCTTTGCTC	GATGGGCAGCTGGGCTCAAG	PMS2_peak_9	37	41	0	1	2	0	0.0413619	0.0593028	0.0503324	0.531044	0.183	0.357022
dualSp2300	TGTGTGGCAGTGCACAGCGT	AGATCTTCATTCTGGTGCCT	PMS2_peak_9	43	57	26	47	0	0	0.0855639	0.0990266	0.0922952	0.0293885	0.240627	0.135008
dualSp2301	GCGCAGCGGAAGACACAGGG	CAAGCCCTCTCTGACTGCCT	PMS2_peak_9	70	89	144	222	1	0	0.140115	0.128405	0.13426	0.0742603	0.127924	0.101092
dualSp2302	GGGCGCTCAGCAGGAGCTCT	AGACTCTCCAGGAAGCCATC	PMS2_peak_9	142	216	294	385	0	0	0.132743	0.117401	0.125072	0.00476771	0.0572499	0.0310088
dualSp2303	AGATTTACAAGGAAATCCCT	CCCACGCAGTCATCGCTCTA	PMS2_peak_9	22	27	23	38	0	0	0.124511	0.104589	0.11455	0.0031583	0.08882	0.0459891
dualSp2304	ATGTGTGGCAGTGCACAGCG	CCAGGTGTTTCCTACAGAGC	PMS2_peak_9	83	102	37	57	0	0	0.0880726	0.0970128	0.0925427	0.153512	0.14201	0.147761
dualSp2305	GGCGCTCAGCAGGAGCTCTG	AGGAGCATGGGATGTGGGTG	PMS2_peak_9	107	167	123	172	0	1	0.109091	0.105311	0.107201	0.00831363	0.19055	0.0994316
dualSp2306	GAGGCCGAGGCAAGCTCCTT	GATGTGGGCAAGGCCTGTCT	PMS2_TTS	244	239	157	171	2	0	0.0835723	0.0968043	0.0901883	0.059272	0.168028	0.11365
dualSp2307	CCACGGCATTCCAACCTCCC	CAACACTGAGGTCGCCACTC	PMS2_TTS	307	345	252	331	3	8	0.0952004	0.10075	0.0979754	0.0961398	0.206067	0.151104
dualSp2308	ATTCCAACCTCCCTGGAAAT	GGATGTGGGCAAGGCCTGTC	PMS2_TTS	16	40	22	27	0	0	0.130631	0.104115	0.117373	0.00232475	0.11723	0.0597775
dualSp2309	GCCAATGGGAGTTCAGGAGG	CTGAGAGCTCGAGGTGAGCG	PMS2_TTS	123	115	88	152	7	7	0.0971898	0.104766	0.100978	0.262403	0.244935	0.253669
dualSp2311	TAGCTCCTGCCGTGCACGTT	GGTTTCTGAGCGTTGGCCTT	PMS2_TTS	134	163	206	243	2	0	0.117913	0.11231	0.115112	0.0294734	0.159166	0.0943199
dualSp2312	ATTCCAACCTCCCTGGAAAT	AACACTGAGGTCGCCACTCC	PMS2_TTS	65	62	104	120	1	3	0.123065	0.118211	0.120638	0.00938955	0.192235	0.100812
dualSp2313	CAGGTAAAGCCCTATCACGG	CTGGGCCAATCAGAGCACAC	PMS2_TTS	36	41	6	10	0	0	0.0712866	0.08237	0.0768283	0.00516649	0.0989564	0.0520615
dualSp2314	CCACGTGCAGGTAGGAGCGC	GGTTTCTGAGCGTTGGCCTT	PMS2_TTS	329	405	312	449	10	10	0.102988	0.103043	0.103015	0.107122	0.182465	0.144794
dualSp2315	ACACTGAGGTCGCCACTCCG	CTTGCCCACATCCCATCACA	PMS2_TTS	197	247	212	318	10	4	0.110598	0.10435	0.107474	0.10347	0.172125	0.137798
dualSp2316	GAGGCCGAGGCAAGCTCCTT	GGGCAAGGCCTGTCTGGGAC	PMS2_TTS	296	348	330	423	0	4	0.10974	0.107141	0.10844	0.00722943	0.146008	0.0766186
dualSp2317	CTTCGTGACGTCAAAGAGCC	GCAGCCAATGGGAGTTCAGG	PMS2_TTS	66	105	171	247	2	2	0.145394	0.118594	0.131994	0.0352926	0.159451	0.0973717
dualSp2318	ATGCAACACCCGATCCGCCT	CAGGGAGGTTGGAATGCCGT	PMS2_TTS	361	519	391	557	179	2500	0.108701	0.10605	0.107375	0.514016	0.391325	0.45267
dualSp2319	CCACGGCATTCCAACCTCCC	GCCCTGTGAGGAGTTGGGTT	PMS2_TTS	194	253	120	166	4	15	0.0971872	0.10066	0.0989233	0.125417	0.238377	0.181897
dualSp2320	CGGTGTGCTCTGATTGGCCC	GACTGGGAAAGTTCCCTCCA	PMS2_TTS	155	261	148	212	2	5	0.110606	0.103261	0.106934	0.0593512	0.174931	0.117141
dualSp2321	AGCTGAGAGCTCGAGGTGAG	CAGGGAGGTTGGAATGCCGT	PMS2_TTS	72	106	3	5	8	7	0.0508669	0.0684468	0.0596569	0.61925	0.320464	0.469857
dualSp2322	CAACACTGAGGTCGCCACTC	GATGTGGGCAAGGCCTGTCT	PMS2_TTS	271	414	206	278	6	6	0.0989811	0.0981657	0.0985734	0.117635	0.204999	0.161317
dualSp2323	AAAGCAGCCAATGGGAGTTC	CATTCCAACCTCCCTGGAAA	PMS2_TTS	36	24	70	110	0	0	0.152751	0.141137	0.146944	0.068657	0.167918	0.118287
dualSp2324	CCAGGGAGGTTGGAATGCCG	AGGCCGAGGCAAGCTCCTTC	PMS2_TTS	212	289	233	336	3	41	0.104973	0.102908	0.103941	0.141258	0.248837	0.195047
dualSp2325	TCCGCCTCCTGAACTCCCAT	CTGAGAGCTCGAGGTGAGCG	PMS2_TTS	179	235	325	415	245	231	0.125793	0.115622	0.120707	0.56597	0.309532	0.437751
dualSp2326	GCCAATGGGAGTTCAGGAGG	CGGATCGGGTGTTGCATCCA	PMS2_TTS	297	452	291	388	58	253	0.114804	0.107361	0.111082	0.326067	0.307005	0.316536
dualSp2327	GGCCTCAAGGCGCACCCAAG	CTTGCCCACATCCCATCACA	PMS2_TTS	134	235	43	80	4	6	0.0701782	0.0795452	0.0748617	0.205593	0.247047	0.22632
dualSp2328	CCAGGGAGGTTGGAATGCCG	GCCGAACCCAACTCCTCACA	PMS2_TTS	191	260	291	331	4	3	0.114695	0.10685	0.110772	0.0787436	0.17255	0.125647
dualSp2329	CCAGGGAGGTTGGAATGCCG	CAACACTGAGGTCGCCACTC	PMS2_TTS	299	311	197	250	18	9	0.0910309	0.099274	0.0951525	0.204063	0.212724	0.208394
dualSp2330	CAGGGAGGTTGGAATGCCGT	GCCGAACCCAACTCCTCACA	PMS2_TTS	163	174	399	488	0	5	0.143776	0.128356	0.136066	0.0309793	0.165852	0.0984157
dualSp2331	CAACACTGAGGTCGCCACTC	CCTTGCCCACATCCCATCAC	PMS2_TTS	98	148	130	139	0	1	0.102845	0.103739	0.103292	0.0137424	0.204312	0.109027
dualSp2332	TTCAGGAGGCGGAGCGCCTG	CCAGGGAGGTTGGAATGCCG	PMS2_TTS	259	346	339	401	40	19	0.113943	0.108269	0.111106	0.246049	0.219913	0.232981
dualSp2333	GTAGCTCCTGCCGTGCACGT	CAACGCTCAGAAACCGTCAG	PMS2_TTS	77	103	74	73	0	1	0.103362	0.102592	0.102977	0.00772908	0.197556	0.102643
dualSp2334	ACACTGAGGTCGCCACTCCG	AGGAGCTTGCCTCGGCCTCA	PMS2_TTS	660	817	838	1129	23	21	0.115673	0.11074	0.113206	0.0890352	0.184012	0.136524
dualSp2335	TCCGCCTCCTGAACTCCCAT	CGGATCGGGTGTTGCATCCA	PMS2_TTS	361	558	393	540	13	291	0.11054	0.102883	0.106712	0.15288	0.307226	0.230053
dualSp2336	TTCTGCCATGCCGATGTACC	CTTCGTGACGTCAAAGAGCC	PMS2_TTS	33	39	23	41	0	0	0.0900576	0.0953702	0.0927139	0.015665	0.0859226	0.0507938
dualSp2337	CTCTGACGGTTTCTGAGCGT	GACAGAGCCAATAGGCGAAA	PMS2_TTS	9	26	0	0	0	0	0.0151092	0.0329551	0.0240321	0.20745	0.236618	0.222034
dualSp2338	TCCGCCTCCTGAACTCCCAT	CGCGCCCTCTTTGAGACCCA	PMS2_TTS	161	332	578	819	32	21	0.151653	0.119947	0.1358	0.172184	0.190675	0.18143
dualSp2339	GGCCTCAAGGCGCACCCAAG	GGCCGAACCCAACTCCTCAC	PMS2_TTS	252	321	396	566	0	0	0.126754	0.112301	0.119527	0.00881634	0.177499	0.0931578
dualSp2340	CAACGCTCAGAAACCGTCAG	CGGTGTGCTCTGATTGGCCC	PMS2_TTS	213	242	230	379	1	9	0.111565	0.111044	0.111305	0.0576958	0.193916	0.125806
dualSp2341	TGTTAGGCAGATTCCTTATC	ATGGAGCCAGAGAGGATCCT	AAVS1	22	57	43	84	1	0	0.125032	0.11238	0.118706	0.107159	0.133237	0.120198
dualSp2342	CACCACAGCCCTGCCAGGAC	CCACGACCTGGTGAACACCT	AAVS1	438	679	426	541	3	7	0.105713	0.102297	0.104005	0.0429205	0.187058	0.114989
dualSp2343	CTGGCAGGGCTGTGGTGAGG	AGCAGGGTCCCGCTTCCCTA	AAVS1	310	382	536	715	0	2	0.130602	0.119588	0.125095	0.0263602	0.158667	0.0925138
dualSp2344	CACAGACTAGAGAGGTAAGG	TATAAGGTGGTCCCAGCTCG	AAVS1	34	21	33	61	1	0	0.109934	0.117174	0.113554	0.00212876	0.0789789	0.0405538
dualSp2345	TTCCAAACTGCTTCTCCTCT	ACCACAGCCCTGCCAGGACG	AAVS1	14	28	44	30	0	0	0.141287	0.118399	0.129843	0.00238725	0.0803842	0.0413857
dualSp2346	GTGCGTCCTAGGTGTTCACC	AGGGAAGCGGGACCCTGCTC	AAVS1	204	285	128	207	1	6	0.098342	0.0998522	0.0990971	0.0932307	0.201773	0.147502
dualSp2347	CAAACCCAGAAGCCCAGAGC	ATGAGATGGTGGACGAGGAA	AAVS1	43	85	60	66	0	0	0.105111	0.0990497	0.10208	0.00214069	0.0791984	0.0406695
dualSp2348	CTGGAAGATGCCATGACAGG	GGGACCACCTTATATTCCCA	AAVS1	31	15	0	0	0	0	0.00990944	0.0317618	0.0208356	0.209301	0.236692	0.222997
dualSp2349	AGACCCAATATCAGGAGACT	GGTTCTGGCAAGGAGAGAGA	AAVS1	46	35	53	72	0	0	0.112612	0.117508	0.11506	0.00899445	0.0752036	0.042099
dualSp2350	AATCTGCCTAACAGGAGGTG	GAGCCAGAGAGGATCCTGGG	AAVS1	29	39	131	181	0	0	0.170041	0.138282	0.154162	0.0100888	0.0931392	0.051614
dualSp2351	AGGGCCGGTTAATGTGGCTC	GCAAGGAGAGAGATGGCTCC	AAVS1	34	26	126	132	0	0	0.163534	0.139382	0.151458	0.00519109	0.0657053	0.0354482
dualSp2352	GTGCGTCCTAGGTGTTCACC	CAAACCCAGAAGCCCAGAGC	AAVS1	88	85	78	117	0	1	0.106577	0.106483	0.10653	0.0103379	0.124127	0.0672322
dualSp2353	AGAACCAGAGCCACATTAAC	GCAAGGAGAGAGATGGCTCC	AAVS1	46	62	10	19	0	0	0.0693606	0.078503	0.0739318	0.00537942	0.101125	0.0532523
dualSp2354	GGCAGGGCTGTGGTGAGGAG	ATATGTCCCAGATAGCACTG	AAVS1	15	30	4	6	0	0	0.0654113	0.0833693	0.0743903	0.0104708	0.11172	0.0610955
dualSp2355	TGGCAGGGCTGTGGTGAGGA	CCACGACCTGGTGAACACCT	AAVS1	412	440	437	690	1	15	0.115569	0.111724	0.113646	0.0341922	0.188614	0.111403
dualSp2356	GTTAATGTGGCTCTGGTTCT	GGAATCTGCCTAACAGGAGG	AAVS1	19	52	5	13	0	0	0.0692279	0.0793104	0.0742691	0.00687272	0.104845	0.055859
dualSp2357	AGAGCTAGCACAGACTAGAG	CTGTCCTGAAGTGGACATAG	AAVS1	35	42	5	9	1	0	0.0519393	0.0818794	0.0669093	0.389991	0.181096	0.285544
dualSp2358	GCTTCCTTACACTTCCCAAG	CACCACAGCCCTGCCAGGAC	AAVS1	26	33	71	104	0	0	0.147898	0.1358	0.141849	0.0063452	0.0684326	0.0373889
dualSp2359	GAGAGGTGACCCGAATCCAC	CCTGTCATGGCATCTTCCAG	AAVS1	125	137	145	180	0	0	0.110283	0.109509	0.109896	0.00840239	0.174719	0.0915609
dualSp2360	GGATCCTGGGAGGGAGAGCT	GCTTCCTTACACTTCCCAAG	AAVS1	19	46	81	120	0	0	0.174843	0.139987	0.157415	0.00100955	0.0659071	0.0334583
dualSp2361	CTCCCTCCCAGGATCCTCTC	GCAGCTCAGGTTCTGGGAGA	AAVS1	78	55	37	27	0	0	0.076053	0.0905136	0.0832833	0.00307686	0.0888939	0.0459854
dualSp2362	GGAAGGAGGAGGCCTAAGGA	TGCTTACGATGGAGCCAGAG	AAVS1	45	61	87	143	0	2	0.129197	0.117588	0.123392	0.0163314	0.191803	0.104067
dualSp2363	CCTGGGAGGGAGAGCTTGGC	TGTAAGGAAGCTGCAGCACC	AAVS1	12	33	12	14	0	3	0.0958292	0.0980677	0.0969485	0.00441282	0.212554	0.108483
dualSp2364	GGCTACTGGCCTTATCTCAC	AGGGAAGCGGGACCCTGCTC	AAVS1	67	97	71	83	0	2	0.108421	0.108115	0.108268	0.0168687	0.197364	0.107117
dualSp2365	CCACGACCTGGTGAACACCT	AAACCCAGAAGCCCAGAGCA	AAVS1	66	75	21	45	0	0	0.0920411	0.0947177	0.0933794	0.00270645	0.0842398	0.0434731
dualSp2366	TATAAGGTGGTCCCAGCTCG	GTCACCAATCCTGTCCCTAG	AAVS1	126	148	197	282	8	3	0.121253	0.11501	0.118131	0.103577	0.159328	0.131452
dualSp2367	ATATCAGGAGACTAGGAAGG	CCTGGGAGGGAGAGCTTGGC	AAVS1	17	10	3	5	0	0	0.0793023	0.0948902	0.0870963	0.00682561	0.235821	0.121323
dualSp2368	GAGATGGCTCCAGGAAATGG	GCAGGGTGGCCACTGAGAAC	AAVS1	40	81	48	52	1	0	0.0987917	0.0959981	0.0973949	0.191235	0.140028	0.165631
dualSp2369	AATATAAGGTGGTCCCAGCT	TCAGGAGACTAGGAAGGAGG	AAVS1	8	4	0	0	0	0	0.018161	0.0427105	0.0304357	0.9516	0.368869	0.660235
dualSp2370	GGGAAGCGGGACCCTGCTCT	GAAGCCTGAGCGCCTCTCCT	AAVS1	402	505	378	515	1742	12	0.0988872	0.101305	0.100096	0.815226	0.261779	0.538503
dualSp2371	AATCTGCCTAACAGGAGGTG	GATGGAGCCAGAGAGGATCC	AAVS1	36	77	18	28	1	0	0.0783709	0.0816426	0.0800068	0.237083	0.0945206	0.165802
dualSp2372	TGATGCAGGCCTACAAGAAG	AGAGCTAGCACAGACTAGAG	AAVS1	32	36	34	48	5	0	0.119292	0.11334	0.116316	0.247016	0.241511	0.244264
dualSp2373	AGGGCCGGTTAATGTGGCTC	AAACCTTAGAGGTTCTGGCA	AAVS1	10	32	8	16	0	0	0.0857787	0.0837038	0.0847413	0.00670588	0.230965	0.118835
dualSp2374	CCATCGTAAGCAAACCTTAG	TCCAAACTGCTTCTCCTCTT	AAVS1	33	42	33	32	0	0	0.0915224	0.0964016	0.093962	0.0144795	0.0840646	0.0492721
dualSp2375	GCAGCTCAGGTTCTGGGAGA	TCCAAACTGCTTCTCCTCTT	AAVS1	16	43	51	67	0	0	0.144042	0.115748	0.129895	0.0106384	0.206357	0.108497
dualSp2376	AGATTAGAAGAACAAGAGAA	CCTTGGCAACCCTCTTGAGG	ROSA26	9	6	4	8	2	0	0.10222	0.106074	0.104147	0.345896	0.153116	0.249506
dualSp2377	TCAGGAATGGCTTGGAGTAC	AAGAGTCCACAGGCTCTAAG	ROSA26	21	23	196	267	1	0	0.20242	0.156563	0.179491	0.00383463	0.0602585	0.0320466
dualSp2378	TCCCTCACAAGACAGATTCT	TCCTGGAAGAGAGGATCTGA	ROSA26	35	35	43	57	1	0	0.110917	0.106554	0.108736	0.0870546	0.190855	0.138955
dualSp2379	CCACCCTGAAACAGGTCAGT	AATCCTTGGCAACCCTCTTG	ROSA26	21	27	54	82	0	0	0.140012	0.128065	0.134039	0.0017408	0.0751639	0.0384523
dualSp2380	AGCTCTTTGTTCCAAATTCC	GAGAAGAGACAAGAGTCCAC	ROSA26	34	51	86	102	0	0	0.153034	0.123473	0.138253	0.013011	0.0997714	0.0563912
dualSp2381	ATCTCACAGAATCCTCAGTA	AAGATTAGAAGAACAAGAGA	ROSA26	31	26	4	9	0	13	0.0709293	0.0843729	0.0776511	0.169143	0.338211	0.253677
dualSp2382	TCCATCAGATCCTCTCTTCC	ATGGCTGCCTACATTTCTGG	ROSA26	63	86	216	331	0	0	0.146331	0.129012	0.137671	0.00736409	0.140837	0.0741005
dualSp2383	AAGATTAGAAGAACAAGAGA	CCCTCACAAGACAGATTCTT	ROSA26	13	46	18	23	0	0	0.106063	0.0937227	0.0998929	0.0036998	0.0910862	0.047393
dualSp2384	ATTGCCATGTGTTGAGGAGT	GTTCCAAATTCCTGGAAGAG	ROSA26	38	54	18	30	0	1	0.0880318	0.0938739	0.0909529	0.015198	0.195394	0.105296
dualSp2385	GAAGGGTAGGAACCACATCT	TAGAAACCAGGGATACAGAG	ROSA26	33	27	37	71	119	7	0.116466	0.113129	0.114797	0.75125	0.266687	0.508968
dualSp2386	CCACCCTGAAACAGGTCAGT	GTGGGTTCTTATTGTAACAT	ROSA26	12	9	53	60	5	0	0.164132	0.11943	0.141781	0.134766	0.0776348	0.1062
dualSp2387	CCACCCTGAAACAGGTCAGT	CCCTCACAAGACAGATTCTT	ROSA26	15	18	13	15	0	0	0.1051	0.0987622	0.101931	0.0290246	0.100807	0.0649159
dualSp2388	ACGACCAACCCACACTGCCT	CTGAATGTTGGTTCTCAAGA	ROSA26	29	53	17	22	0	0	0.0746182	0.0841642	0.0793912	0.00474194	0.0982548	0.0514984
dualSp2389	TCAGGAATGGCTTGGAGTAC	AGCTCTTTGTTCCAAATTCC	ROSA26	9	24	28	42	0	0	0.136266	0.116229	0.126248	0.00254043	0.120274	0.0614073
dualSp2390	TTTGAGCACTTAGTATTTCC	GGTAACAGATTCAAGATTAG	ROSA26	11	13	0	0	0	0	0.0138273	0.0383101	0.0260687	0.208023	0.236127	0.222075
dualSp2391	GTGATAATTGTGCCAGAGAG	AGAAACCAGGGATACAGAGA	ROSA26	38	47	71	117	87	0	0.130149	0.113541	0.121845	0.619741	0.21323	0.416485
dualSp2392	AAGATTAGAAGAACAAGAGA	ACACATGGCAATAGAATCCT	ROSA26	31	24	33	65	0	0	0.130006	0.122172	0.126089	0.00213922	0.0800991	0.0411192
dualSp2393	GTACTCCAAGCCATTCCTGA	GATCCTCTCTTCCAGGAATT	ROSA26	18	9	9	26	2	4	0.114411	0.143595	0.129003	0.20173	0.214139	0.207934
dualSp2394	GTGGGTTCTTATTGTAACAT	CAAGCCATTCCTGATGGTCA	ROSA26	13	14	0	0	0	0	0.0159935	0.0358425	0.025918	0.207002	0.236387	0.221695
dualSp2395	CCTGACCATCAGGAATGGCT	AGCTCTTTGTTCCAAATTCC	ROSA26	22	31	25	54	0	0	0.124634	0.108209	0.116422	0.116533	0.133095	0.124814
dualSp2396	TGAATGTTGGTTCTCAAGAA	AGTGATAATTGTGCCAGAGA	ROSA26	46	75	29	23	0	0	0.0793895	0.0889798	0.0841846	0.175892	0.124176	0.150034
dualSp2397	TAGGAGCAAGGAGATAGAGC	AATCCTTGGCAACCCTCTTG	ROSA26	41	51	12	21	0	0	0.0742002	0.0838859	0.079043	0.00420041	0.0938254	0.0490129
dualSp2398	GTTCCAAATTCCTGGAAGAG	CTGAATGTTGGTTCTCAAGA	ROSA26	11	15	40	30	0	0	0.158311	0.133082	0.145696	0.00221124	0.080402	0.0413066
dualSp2399	AAACATGAAGTTACCTGCCC	CCCAAGAATCTGTCTTGTGA	ROSA26	62	65	102	155	2	4	0.129743	0.119916	0.12483	0.115195	0.215887	0.165541
dualSp2400	ACGACCAACCCACACTGCCT	ACAAGAGTCCACAGGCTCTA	ROSA26	51	39	58	78	0	0	0.109314	0.117287	0.113301	0.121161	0.111856	0.116509
dualSp2401	CCTACTGACCTGTTTCAGGG	ATTGCCATGTGTTGAGGAGT	ROSA26	70	95	53	75	0	2	0.105942	0.099714	0.102828	0.00868434	0.186602	0.0976429
dualSp2402	TGTTGGTTCTCAAGAAGGGT	GTGATAATTGTGCCAGAGAG	ROSA26	11	23	8	8	0	0	0.0911426	0.0939687	0.0925557	0.0303211	0.0996648	0.0649929
dualSp2403	GGCAGTGTGGGTTGGTCGTT	ACAAGAGTCCACAGGCTCTA	ROSA26	82	102	207	257	0	3	0.154352	0.127706	0.141029	0.00349411	0.156701	0.0800976
dualSp2404	GGGTGGGATGCTTCATAAAG	TCCCTCACAAGACAGATTCT	ROSA26	6	6	0	0	0	0	0.0249961	0.0411111	0.0330536	0.199774	0.23574	0.217757
dualSp2405	CCCTCACAAGACAGATTCTT	AAGCCATTCCTGATGGTCAG	ROSA26	13	46	0	0	0	0	0.0176404	0.0289352	0.0232878	0.134571	0.236828	0.1857
dualSp2406	GTGGGTTCTTATTGTAACAT	GATCCTCTCTTCCAGGAATT	ROSA26	3	22	4	5	0	0	0.116157	0.0814011	0.0987792	0.00814023	0.110871	0.0595057
dualSp2407	CCCTCACAAGACAGATTCTT	TGTGTTGAGGAGTAGGAGCA	ROSA26	54	57	141	198	1	0	0.157909	0.133735	0.145822	0.0812196	0.102107	0.0916633
dualSp2408	AAACCTACTGACCTGTTTCA	GATTCTATTGCCATGTGTTG	ROSA26	84	60	33	30	0	0	0.0789969	0.096969	0.0879829	0.00252352	0.0827502	0.0426368
dualSp2409	CGACCAACCCACACTGCCTA	CAAGAGTCCACAGGCTCTAA	ROSA26	58	63	17	24	0	5	0.0726914	0.0820034	0.0773474	0.0449491	0.252992	0.148971
dualSp2410	CCCTCACAAGACAGATTCTT	CAAGCCATTCCTGATGGTCA	ROSA26	3	15	51	67	0	0	0.182232	0.138713	0.160473	0.00181018	0.0765228	0.0391665
dualSp2411	TCATAGTGCATGTTCTTTGT	ATGATGCTTAGAACAGTGAT	CCR5	90	61	103	136	4	5	0.115144	0.115472	0.115308	0.118629	0.187718	0.153173
dualSp2412	GACTGAGTTGCAGCCGGGCA	ATCCTTAGGGCAACCTTATG	CCR5	57	36	103	147	0	1	0.125808	0.130557	0.128183	0.00968999	0.193925	0.101808
dualSp2413	GACTGAGTTGCAGCCGGGCA	GAGGCCTCGAGGGCACATAC	CCR5	138	223	296	442	3	5	0.132963	0.114906	0.123935	0.0427214	0.186501	0.114611
dualSp2414	AGGCAAGACCATCAGATGTT	TGTCATCTATGACCTTCCCT	CCR5	44	55	31	51	0	2	0.096743	0.0960915	0.0964173	0.0116305	0.223136	0.117383
dualSp2415	TGAGTTGCAGCCGGGCATGG	TTAGGGCAACCTTATGAGGC	CCR5	76	76	119	159	5	0	0.126037	0.121234	0.123635	0.149244	0.166912	0.158078
dualSp2416	CTATGACCTTCCCTGGGACT	TGCATGACATTCATCTGTGG	CCR5	29	94	72	83	0	2	0.131546	0.106304	0.118925	0.00146902	0.168983	0.0852261
dualSp2417	TTGTCATCTATGACCTTCCC	CAGCTGAACTTAAATAGACT	CCR5	11	27	4	22	1	0	0.0805931	0.0899673	0.0852802	0.330449	0.148045	0.239247
dualSp2418	GACTGAGTTGCAGCCGGGCA	GCATCCAGTATGTGCCCTCG	CCR5	194	258	199	250	0	3	0.108244	0.103682	0.105963	0.0507072	0.195257	0.122982
dualSp2419	TCGGTTGCTTACTAGCTGTG	TATGACCTTCCCTGGGACTT	CCR5	54	79	452	638	0	2	0.208724	0.158076	0.1834	0.00726076	0.126902	0.0670814
dualSp2420	CACTGCAGCCTGGACCATCC	AAGATCACACTATGTTGCCC	CCR5	52	80	93	103	0	3	0.117977	0.113056	0.115517	0.015588	0.19384	0.104714
dualSp2421	ATCCTTAGGGCAACCTTATG	GACTGAGAGGGAGGGTAGCA	CCR5	15	24	19	33	0	0	0.108962	0.111981	0.110471	0.179418	0.0883401	0.133879
dualSp2422	TGTTAAGACTGAGTTGCAGC	GCATCCAGTATGTGCCCTCG	CCR5	24	24	113	163	0	0	0.183644	0.143282	0.163463	0.00514101	0.0650761	0.0351085
dualSp2423	TGTCATCTATGACCTTCCCT	GAATGCATGACATTCATCTG	CCR5	63	87	174	216	79	3	0.144321	0.125629	0.134975	0.445793	0.191147	0.31847
dualSp2424	GACTGAGAGGGAGGGTAGCA	TGTATGACAACTCTTAATTG	CCR5	2	4	0	0	0	0	0.0320993	0.0418658	0.0369826	0.190481	0.235616	0.213048
dualSp2425	ATGATGCTTAGAACAGTGAT	TTAGGGCAACCTTATGAGGC	CCR5	9	22	0	0	0	0	0.0151686	0.0308231	0.0229959	0.999382	0.623331	0.811357
dualSp2427	TGAGTTGCAGCCGGGCATGG	GCATCCAGTATGTGCCCTCG	CCR5	312	417	709	989	36106	459	0.137794	0.121798	0.129796	0.954778	0.354002	0.65439
dualSp2428	CGAGGCCTCTTAATTATTAC	AAGGACCTTGAAGCACAGAG	CCR5	7	0	24	43	1	0	0.155866	0.189121	0.172494	0.0969092	0.0834315	0.0901703
dualSp2429	CAGATGAATGTCATGCATTC	AACTCCCTGCACCTTAGACT	CCR5	32	69	50	98	0	0	0.135981	0.118361	0.127171	0.0016078	0.0736873	0.0376475
dualSp2430	CTCACCCTCTCTGTGCTTCA	TGTAGTCAGAGTGAAATGGC	CCR5	65	102	290	433	0	0	0.173656	0.130164	0.15191	0.00845621	0.12678	0.0676182
dualSp2431	GACTGAGAGGGAGGGTAGCA	TTCCCTGGGACTTGGGCACC	CCR5	33	60	22	37	0	0	0.104722	0.101141	0.102932	0.0131223	0.0828877	0.048005
dualSp2432	TTCCCTGGGACTTGGGCACC	GAATGCATGACATTCATCTG	CCR5	112	119	143	201	3	2	0.111641	0.111555	0.111598	0.0788872	0.183208	0.131048
dualSp2433	TGCCTCATAAGGTTGCCCTA	GACTGAGAGGGAGGGTAGCA	CCR5	60	118	140	189	2	1	0.141775	0.116507	0.129141	0.0443897	0.162233	0.103311
dualSp2434	CTATGACCTTCCCTGGGACT	AGATGAATGTCATGCATTCT	CCR5	50	93	130	182	0	0	0.133899	0.116864	0.125382	0.0502627	0.0954188	0.0728408
dualSp2435	TATGACCTTCCCTGGGACTT	TGTATGACAACTCTTAATTG	CCR5	9	9	27	34	0	0	0.141852	0.137549	0.139701	0.0605852	0.0869864	0.0737858
dualSp2436	CTCACCCTCTCTGTGCTTCA	TTGTCATCTATGACCTTCCC	CCR5	26	37	10	21	0	3	0.0864222	0.0930919	0.0897571	0.004853	0.257623	0.131238
dualSp2437	TCATAGTGCATGTTCTTTGT	TGCCTCATAAGGTTGCCCTA	CCR5	52	23	57	81	0	0	0.1207	0.129326	0.125013	0.0481976	0.0728195	0.0605085
dualSp2438	GAATGCATGACATTCATCTG	GCAGGGAGTTTGAGACTCAC	CCR5	38	55	173	191	0	0	0.173306	0.135466	0.154386	0.00908939	0.0911793	0.0501344
dualSp2439	ATGATGCTTAGAACAGTGAT	AGGACCTTGAAGCACAGAGA	CCR5	7	29	4	5	0	0	0.0828438	0.0837704	0.0833071	0.006765	0.105906	0.0563355
dualSp2440	GCATCCAGTATGTGCCCTCG	AGGACCTTGAAGCACAGAGA	CCR5	28	31	18	31	0	0	0.0964965	0.102814	0.0996552	0.0459938	0.0915077	0.0687507
dualSp2441	ATCCTTAGGGCAACCTTATG	TCATGTCACCAAACATCTGA	CCR5	31	24	73	116	2	0	0.137192	0.127119	0.132155	0.0980793	0.148118	0.123098
dualSp2442	TGAGTTGCAGCCGGGCATGG	GCAAGCCAGTAATAATTAAG	CCR5	75	67	41	53	0	0	0.0959426	0.102807	0.0993746	0.0169869	0.11359	0.0652883
dualSp2443	TATGACCTTCCCTGGGACTT	AGATGAATGTCATGCATTCT	CCR5	19	62	96	148	0	1	0.17458	0.119725	0.147152	0.0655009	0.159486	0.112493
dualSp2444	GTAGTCAGAGTGAAATGGCC	AGATGAATGTCATGCATTCT	CCR5	49	61	65	81	8	0	0.125558	0.114079	0.119818	0.256704	0.150886	0.203795
dualSp2445	AATAGACTAGGCAAGACAGC	AACTCCCTGCACCTTAGACT	CCR5	54	21	113	157	2	0	0.144302	0.14069	0.142496	0.0883856	0.108719	0.0985523
dualSp2446	GACCCCCGATAACTTTTGAC	TGCATGCCGAGCATTTTCAA	NT	52	41	159	194	0	0	0.168118	0.142747	0.155432	0.000899225	0.0635215	0.0322104
dualSp2447	GACCGCAAAGTGGTCCGAAG	TGCCCACTTAGCAACACTCT	NT	32	98	122	156	0	5	0.155309	0.117171	0.13624	0.00854883	0.166624	0.0875865
dualSp2448	GACCGCGTGAGATAACGTCA	TGCCCCACCCCAGTGCTCAG	NT	182	341	437	594	2	2	0.138213	0.117846	0.128029	0.058621	0.148151	0.103386
dualSp2449	GACCTATGCCAGAAAGTTCG	TGCCGCTATACTAAAACCTT	NT	22	37	23	20	0	0	0.0966685	0.0915405	0.0941045	0.00381848	0.0925164	0.0481674
dualSp2450	GACCTTCATTGAAGAAAAGC	TGCCGTGAAAAGACGCTGCG	NT	57	37	50	69	0	1	0.100266	0.114944	0.107605	0.00977904	0.195506	0.102642
dualSp2451	GACGAGGGCGGCAGAGCAGT	TGCCGTTAGCATGCGATCCC	NT	533	609	866	1268	2	7	0.128627	0.11667	0.122649	0.0311059	0.170622	0.100864
dualSp2452	GACGCCCTAATGCCCATCGT	TGCCTATGACCTAGGTACCA	NT	18	48	8	17	0	0	0.0870943	0.087383	0.0872387	0.00469773	0.0984213	0.0515595
dualSp2453	GACGCCTTGCCCGGCTCACA	TGCCTCTCCCTTACCCGGAC	NT	148	239	500	727	2	10	0.147244	0.123807	0.135525	0.0588949	0.178033	0.118464
dualSp2454	GACGTAGCCTTCCGAAATAT	TGCGCCTTACTCGTTAACTG	NT	53	34	157	174	0	0	0.15798	0.145856	0.151918	0.000820408	0.0628795	0.0318499
dualSp2455	GACTGAAATCCAAGGACTGT	TGCGGCGTAATGCTTGAAAG	NT	20	22	0	0	0	0	0.011951	0.0292301	0.0205905	0.208709	0.236816	0.222763
dualSp2456	GACTTCTAGAATATAAAAGA	TGCGGGGAGCTCTCTTAATG	NT	8	7	0	8	0	0	0.0783746	0.0952019	0.0867882	0.0109583	0.120814	0.0658864
dualSp2457	GACTTTGGTTGAGCTTCAAT	TGCTACCTTCGGGACCACCA	NT	102	117	84	139	0	0	0.110738	0.107818	0.109278	0.00904131	0.157685	0.0833631
dualSp2458	GAGAAGGATGGAAATTAGAA	TGCTCACTCCACTCCTCAAC	NT	31	22	28	53	0	0	0.114756	0.108535	0.111646	0.0124759	0.19951	0.105993
dualSp2459	GAGAAGTGGGGAGCCATTGG	TGGAAAGCGAGCACACCGTC	NT	177	190	144	211	0	8	0.101892	0.102287	0.102089	0.00974639	0.17344	0.0915932
dualSp2460	GAGACCACTTTCGTGCAAGC	TGGAAATCGACTGTGCGCTT	NT	83	147	115	172	5	0	0.116831	0.104635	0.110733	0.13299	0.124589	0.12879
dualSp2461	GAGAGCGTTAGCGTGGGATG	TGGAGAAACGAGGTGTAATA	NT	38	37	87	140	0	0	0.150877	0.129171	0.140024	0.0012201	0.0690836	0.0351519
dualSp2462	GAGAGTGCGCCTTGATAGTA	TGGAGTGCACGCGAAAAGAA	NT	27	34	115	146	0	0	0.162819	0.136851	0.149835	0.00104544	0.065717	0.0333812
dualSp2463	GAGATGATAACTTAATTTGT	TGGATCGGCAGTGGTACTGG	NT	19	21	29	22	0	0	0.114518	0.115662	0.11509	0.00321582	0.0869652	0.0450905
dualSp2464	GAGCAATCCAAAGTTAACGG	TGGCAGTGGAAAATCTGCGG	NT	34	41	38	35	0	0	0.0998577	0.10795	0.103904	0.00229674	0.079699	0.0409979
dualSp2465	GAGCAGCTGTCAGGTCTTGT	TGGCCACGAATTCCGCCGCC	NT	142	202	430	614	0	3	0.14281	0.121548	0.132179	0.00438183	0.159648	0.0820148
dualSp2466	GAGCTTAGCAAAGGGTTGGG	TGGCGGCCCAAACTTAACAC	NT	85	100	79	89	7	0	0.105334	0.103258	0.104296	0.144098	0.121307	0.132702
dualSp2467	GAGGACCTTAAGGTGACATG	TGGGAATTCCTCGGCCGATT	NT	74	95	197	273	0	0	0.147483	0.123104	0.135293	0.00611339	0.151267	0.07869
dualSp2469	GAGGTATGTCATCGCCATGA	TGGTTCCGTAGGTCGGTATA	NT	17	44	256	298	0	2	0.220372	0.150325	0.185348	0.00706276	0.144699	0.0758808
dualSp2470	GAGTAATTTCGAACGTATTG	TGTAGATATAGGGTGTCTAC	NT	12	33	0	0	0	0	0.0131199	0.0323199	0.0227199	0.208299	0.236657	0.222478
dualSp2471	GAGTACAGCGATTCCTCATG	TGTAGCTAAGTGAGTATGCC	NT	32	45	81	107	0	0	0.145107	0.11849	0.131798	0.0114201	0.0715566	0.0414884
dualSp2472	GAGTCGAAGATGGTCTAGGA	TGTAGTCTGGGGTAGACTCC	NT	60	65	49	52	0	4	0.0818669	0.0967358	0.0893013	0.0283876	0.250852	0.13962
dualSp2473	GAGTGATGCTTAGACTCCGT	TGTCAGTAGTCAGGACCCCG	NT	99	73	51	62	0	1	0.0927398	0.101011	0.0968753	0.0151978	0.185364	0.100281
dualSp2474	GAGTGTAAGCTAACACTCTG	TGTCATGCGTCACTTAGTGC	NT	55	55	65	93	0	5	0.12122	0.116588	0.118904	0.0915933	0.225715	0.158654
dualSp2475	GAGTTATTTATTCTCTCGAG	TGTCATTAGCGTAACGATAT	NT	19	19	48	65	0	0	0.160287	0.134638	0.147463	0.00202421	0.0779374	0.0399808
dualSp2476	GAGTTTCTAGTAGTGGTAGG	TGTCCCTTGCAACCTCCGTT	NT	52	34	169	198	0	3	0.160489	0.140916	0.150702	0.0101318	0.179039	0.0945852
dualSp2478	GATATGGCTCGAGTAATCTT	TGTCTTTAAACACGCCATCG	NT	57	58	150	192	0	0	0.150095	0.129964	0.140029	0.00086525	0.0633591	0.0321122
dualSp2479	GATCATAATCGCTTCAAGCA	TGTGAAAGTTTATGGTGTTA	NT	44	22	0	0	0	0	0.04513	0.0769528	0.0610414	0.0152259	0.125485	0.0703554
dualSp2480	GATCCAGCAATATTTCTTAA	TGTGCACAAGTCGCAACGAA	NT	36	39	21	51	0	4	0.114286	0.107643	0.110965	0.0302729	0.211544	0.120908

### Sheet: A549_CRE_Papi
ID	Sa_Spacer	Sp_Spacer	Peak_name	day0 R1	day0 R2	DMSO R1	DMSO R2	6TG R1	6TG R2	DMSO sigmoid score R1	DMSO sigmoid score R2	DMSO sigmoid score avg	6TG sigmoid score R1	6TG sigmoid score R2	6TG sigmoid score avg
Papi0001	GACTGAGGAGGCGAAGGATGG	ATGGCGGAACAGGGAGCCAG	MLH1_peak_1	911	750	1755	488	1092	166	0.128895	0.036694	0.0827946	0.0391821	0.135483	0.0873327
Papi0002	CGAGCCGTTAGGGCCAAGCTG	CTGCCCAGGCTCTTCGAACC	MLH1_peak_1	1709	1121	1763	931	1952	771	0.0655507	0.052028	0.0587894	0.129711	0.258653	0.194182
Papi0003	CGAGTATGCGAGGGAGGGAGG	CACATTACCCGCACTGGTCC	MLH1_peak_1	242	174	123	270	39	21	0.0293399	0.122447	0.0758932	0.00906502	0.0405946	0.0248298
Papi0004	TGTTCCGCCATTGCGAGCCGT	CCCGCTGGGCAAAGTACCCG	MLH1_peak_1	2222	1828	1721	1882	1653	1020	0.0474375	0.0703925	0.058915	0.0976977	0.192356	0.145027
Papi0005	TTGCGAGCCGTTAGGGCCAAG	CACATTACCCGCACTGGTCC	MLH1_peak_1	1108	1050	1750	928	866	226	0.104511	0.0568195	0.0806651	0.023794	0.103907	0.0638504
Papi0006	CCGTTAGGGCCAAGCTGGAGG	TTGACACTTGTTCCGGTTCA	MLH1_peak_1	910	812	751	721	459	172	0.0509932	0.0571938	0.0540935	0.0377079	0.102228	0.0699677
Papi0007	CGCAATGGCGGAACAGGGAGC	AGTTGTGGCCGCGACTGCCC	MLH1_peak_1	5592	3759	5592	2706	3554	2114	0.0633098	0.0424172	0.0528635	0.0410347	0.248768	0.144901
Papi0008	GGAGTAGCGCTCTGTTAGGAA	AGAGCCTGGGCAGGAACCGT	MLH1_peak_1	700	528	478	643	290	113	0.0411002	0.0886993	0.0648998	0.0371166	0.079666	0.0583913
Papi0009	TTAGGAAACGAGTATGCGAGG	TGGTCCTGGTTCGAAGAGCC	MLH1_peak_1	1166	732	1257	663	695	248	0.0688482	0.0588178	0.063833	0.0303322	0.145738	0.0880351
Papi0010	GAGCCGTTAGGGCCAAGCTGG	AAGAGCCTGGGCAGGAACCG	MLH1_peak_1	667	590	647	345	509	383	0.0611869	0.0314533	0.0463201	0.0646039	0.312197	0.188401
Papi0011	ACTGGTCCTGGTTCGAAGAGC	CCCAAACCCTGCGGCCTGGT	MLH1_peak_1	451	358	1121	294	133	98	0.16701	0.051214	0.109112	0.000989015	0.133438	0.0672135
Papi0012	CGAAGAGCCTGGGCAGGAACC	CCCAAACCCTGCGGCCTGGT	MLH1_peak_1	507	461	412	483	258	799	0.0501186	0.0721005	0.0611096	0.0397311	0.393976	0.216853
Papi0013	CAGGGTCGACGACCCACTCAC	CCCGCTGGGCAAAGTACCCG	MLH1_peak_1	1092	649	1731	423	418	412	0.104917	0.0367882	0.0708527	0.00483921	0.287528	0.146184
Papi0014	GGAGTAGCGCTCTGTTAGGAA	CCTTGGGCGGGTGGCTTCTC	MLH1_peak_1	66	36	134	48	19	45	0.135112	0.0990561	0.117084	0.00155111	0.277672	0.139611
Papi0015	ATTACCCGCACTGGTCCTGGT	GTATGCGAGGGAGGGAGGGT	MLH1_peak_1	273	127	23	362	270	52	0.00365878	0.256842	0.13025	0.964999	0.0674799	0.51624
Papi0016	ACCCGCACTGGTCCTGGTTCG	TTAGGGCCAAGCTGGAGGGA	MLH1_peak_1	803	677	568	364	457	322	0.0427866	0.0278412	0.0353139	0.0677295	0.270105	0.168917
Papi0017	GCAATGGCGGAACAGGGAGCC	AGTTGTGGCCGCGACTGCCC	MLH1_peak_1	6518	4807	6957	5180	6376	2194	0.0680921	0.0750064	0.0715492	0.0888211	0.160176	0.124498
Papi0018	CGCAATGGCGGAACAGGGAGC	TGAGGAGGCGAAGGATGGGC	MLH1_peak_1	634	426	1043	287	297	160	0.109127	0.0385979	0.0738623	0.00699841	0.196321	0.10166
Papi0019	ACGGCTCGCAATGGCGGAACA	CCTTGGGCGGGTGGCTTCTC	MLH1_peak_1	53	31	29	94	16	1	0.0323697	0.269535	0.150953	0.0305653	0.0104912	0.0205282
Papi0020	TAACGGCTCGCAATGGCGGAA	AGAGCCTGGGCAGGAACCGT	MLH1_peak_1	3011	2291	3610	1047	4728	698	0.077459	0.0219342	0.0496966	0.178659	0.223022	0.200841
Papi0021	ACTGGTCCTGGTTCGAAGAGC	CAATGGCGGAACAGGGAGCC	MLH1_peak_1	809	700	971	799	675	578	0.0775385	0.0811817	0.0793601	0.0497151	0.235954	0.142834
Papi0022	TCTGTTAGGAAACGAGTATGC	CACATTACCCGCACTGGTCC	MLH1_peak_1	592	532	767	572	323	545	0.0843199	0.07474	0.07953	0.016689	0.283484	0.150086
Papi0023	ACTGAGGAGGCGAAGGATGGG	AGTTGTGGCCGCGACTGCCC	MLH1_peak_1	2881	2078	2799	1681	1708	921	0.061293	0.0501166	0.0557048	0.0375813	0.193886	0.115733
Papi0024	CCTGGTTCGAAGAGCCTGGGC	CAATGGCGGAACAGGGAGCC	MLH1_peak_1	4215	3210	5095	3975	1469	1056	0.0781616	0.090803	0.0844823	0.00718293	0.111329	0.0592558
Papi0025	TGGGCTGGAGTAGCGCTCTGT	TTGACACTTGTTCCGGTTCA	MLH1_peak_1	4611	3009	6123	3813	6348	1673	0.0866542	0.0936953	0.0901748	0.113961	0.164497	0.139229
Papi0026	AGGAAACGAGTATGCGAGGGA	CCAGAGAAGCCACCCGCCCA	MLH1_peak_1	3408	2568	4158	2514	2008	962	0.0789657	0.0656129	0.0722893	0.0225533	0.148254	0.0854037
Papi0027	GCTCTGTTAGGAAACGAGTAT	ATTGACACTTGTTCCGGTTC	MLH1_peak_1	723	374	980	439	182	124	0.0885874	0.0843214	0.0864544	0.0026968	0.117072	0.0598845
Papi0028	CGAAGAGCCTGGGCAGGAACC	AATGGCGGAACAGGGAGCCA	MLH1_peak_1	1059	780	588	753	321	398	0.0323866	0.0643326	0.0483596	0.0295226	0.188857	0.10919
Papi0029	TAGGAAACGAGTATGCGAGGG	AAGAGCCTGGGCAGGAACCG	MLH1_peak_1	1149	767	866	1367	1090	1535	0.0459938	0.146928	0.0964607	0.165757	0.314596	0.240177
Papi0030	GAGCCGTTAGGGCCAAGCTGG	GGTCCTGGTTCGAAGAGCCT	MLH1_peak_1	1258	970	1895	825	907	517	0.0993343	0.0538152	0.0765747	0.0221141	0.213477	0.117796
Papi0031	GAATTGACACTTGTTCCGGTT	TCCCTCCAGCTTGGCCCTAA	MLH1_peak_1	565	415	796	596	255	92	0.0923738	0.110757	0.101565	0.00910333	0.0715636	0.0403335
Papi0032	ACGCAACGAAATCAGGCAGGA	ACACTACCCTGACTCTCACC	MLH1_peak_2	1200	848	663	782	274	215	0.0321988	0.0603265	0.0462626	0.0160265	0.114524	0.0652753
Papi0033	CCTGCCTGATTTCGTTGCGTG	CAGGGATGAGCGTCAAGGAT	MLH1_peak_2	1254	900	1143	663	769	603	0.0570505	0.0438539	0.0504522	0.0463685	0.275132	0.16075
Papi0034	TCCTGCCTGATTTCGTTGCGT	CAAAGCCCAGGTGAGAGTCA	MLH1_peak_2	791	430	894	444	335	979	0.0725545	0.0706521	0.0716033	0.0128913	0.457127	0.235009
Papi0035	CTTCTTTACACCAGGGACAGC	ACACCCTCAGGACGAGTGTC	MLH1_peak_2	811	394	664	364	118	204	0.0505374	0.0604756	0.0555065	0.00245269	0.197033	0.0997427
Papi0036	AGGCTAACTACGGAGCACCGG	GCAGGTGAACTGTGCGCCAA	MLH1_peak_2	1736	1308	2078	1030	1489	450	0.0773176	0.0482331	0.0627753	0.0530551	0.163993	0.108524
Papi0037	GGGCAAGTCCGGACACTCGTC	TTCTTTACACCAGGGACAGC	MLH1_peak_2	1894	1285	1995	1465	470	953	0.0670938	0.081067	0.0740804	0.00457889	0.219189	0.111884
Papi0038	ACTTCTTTACACCAGGGACAG	GCAGGTGAACTGTGCGCCAA	MLH1_peak_2	739	620	740	553	528	422	0.0634048	0.0575576	0.0604812	0.0525533	0.244717	0.148635
Papi0039	CCTGCCTGATTTCGTTGCGTG	ACAGGGATGAGCGTCAAGGA	MLH1_peak_2	1698	1311	1984	655	4505	600	0.0752821	0.0249993	0.0501407	0.428448	0.276446	0.352447
Papi0040	CCGGATGGGACAAGCACAATG	CTGCCTGATTTCGTTGCGTG	MLH1_peak_2	802	766	781	832	881	296	0.0614554	0.0758106	0.068633	0.134394	0.140189	0.137291
Papi0041	CGAAACCTGAAGGGCGAGAGC	TTCTTCCGGGTGCCACTGGC	MLH1_peak_2	1925	1381	3241	2283	9210	810	0.111897	0.133414	0.122656	0.553948	0.139846	0.346897
Papi0042	GCAGCAGGTGAACTGTGCGCC	TCTTTACACCAGGGACAGCG	MLH1_peak_2	953	789	1800	839	760	247	0.12627	0.073616	0.099943	0.0167721	0.120893	0.0688324
Papi0043	ACACAGGGATGAGCGTCAAGG	GCGGCTCAGAACCGGAGCGT	MLH1_peak_2	946	587	488	434	507	626	0.0297477	0.0440903	0.036919	0.114262	0.364956	0.239609
Papi0044	TCGCTTCCGAACTCGCTGCAC	TCGATGGCAGCAGGGCCGAC	MLH1_peak_2	1984	1629	2120	1708	2825	1272	0.0681753	0.0722014	0.0701884	0.1844	0.240771	0.212585
Papi0045	ACAGGGATGAGCGTCAAGGAT	GCACTGGAGGACGCAAGGTT	MLH1_peak_2	2407	1701	1512	1595	788	1081	0.0373233	0.061762	0.0495427	0.0266649	0.225592	0.126128
Papi0046	ACGCAACGAAATCAGGCAGGA	CACTACCCTGACTCTCACCT	MLH1_peak_2	2329	1529	1764	1342	1073	595	0.0462447	0.0562652	0.0512549	0.0373245	0.165808	0.101566
Papi0047	TGGAGCTCACAGAGGCTAACT	TTCCGAACTCGCTGCACTGG	MLH1_peak_2	816	830	657	683	421	201	0.0495866	0.0513532	0.0504699	0.0417569	0.120894	0.0813256
Papi0048	TGCTGCTTCTATCGATGGCAG	TCGCTGCACTGGAGGACGCA	MLH1_peak_2	650	640	886	428	684	348	0.089125	0.0381763	0.0636506	0.0620905	0.255416	0.158753
Papi0049	CCTGCCTGATTTCGTTGCGTG	GCAGGTGAACTGTGCGCCAA	MLH1_peak_2	1739	1286	1761	1207	888	778	0.0642065	0.0618428	0.0630246	0.0248021	0.217781	0.121291
Papi0050	GCGTCCTCCAGTGCAGCGAGT	GAGAGTGCTGCTTCTATCGA	MLH1_peak_2	1655	1152	1422	1457	1095	689	0.0533693	0.0934283	0.0733988	0.0617988	0.173978	0.117888
Papi0051	GAGCGTCAAGGATGGGAGAAG	CCAAAGCCCAGGTGAGAGTC	MLH1_peak_2	808	602	366	579	275	147	0.025589	0.0639944	0.0447917	0.0586465	0.107507	0.0830766
Papi0052	TGCTGCTTCTATCGATGGCAG	GCGGCTCAGAACCGGAGCGT	MLH1_peak_2	913	582	846	370	361	549	0.0581196	0.0354942	0.0468069	0.017186	0.370828	0.194007
Papi0053	TGGAGCTCACAGAGGCTAACT	GCAGCGAGTTCGGAAGCGAC	MLH1_peak_2	681	454	941	487	290	157	0.0904583	0.0744925	0.0824754	0.00834919	0.129896	0.0691224
Papi0054	TGCTGCTTCTATCGATGGCAG	CTGCCTGATTTCGTTGCGTG	MLH1_peak_2	1382	876	1556	830	483	520	0.0722527	0.0626672	0.06746	0.00847757	0.213431	0.110954
Papi0055	TCCGCACGCAACGAAATCAGG	AGCAGGTGAACTGTGCGCCA	MLH1_peak_2	2809	1920	3366	1991	3790	2268	0.0774122	0.0711024	0.0742573	0.134078	0.317473	0.225775
Papi0056	CACAGGGATGAGCGTCAAGGA	GCGGCTCAGAACCGGAGCGT	MLH1_peak_2	1897	1434	1351	1052	686	435	0.0431066	0.0435885	0.0433475	0.0251879	0.157317	0.0912522
Papi0057	ACGGGCCCACCGCAAAGAACA	CCAAAGCCCAGGTGAGAGTC	MLH1_peak_2	949	726	788	392	599	68	0.0513483	0.0280102	0.0396792	0.0601156	0.0790165	0.069566
Papi0058	AGCGAGTTCGGAAGCGACCGG	CACTACCCTGACTCTCACCT	MLH1_peak_2	2220	1380	2130	727	1900	1137	0.0604383	0.0270067	0.0437225	0.0839902	0.382197	0.233094
Papi0059	TTTGGCCCTGCGAAATCAGAC	GACATTGTGCTTGTCCCATC	MLH1_peak_2	1423	825	790	886	1106	292	0.0323744	0.074633	0.0535037	0.201533	0.132097	0.166815
Papi0060	GGAGCTCACAGAGGCTAACTA	CGCTTCCGAACTCGCTGCAC	MLH1_peak_2	1181	807	1593	735	485	1666	0.0881313	0.0592801	0.0737057	0.00811849	0.463551	0.235835
Papi0061	AAGAGGTATTCGGAACCAGGG	TTCAGGTTTCGTTGACACTC	MLH1_peak_2	1731	1336	1971	1275	983	388	0.0731615	0.0633075	0.0682345	0.0242083	0.124069	0.0741388
Papi0062	CTACGGCGACTTCTTTACACC	AGCAGGTGAACTGTGCGCCA	MLH1_peak_2	455	257	720	112	146	103	0.104669	0.0205701	0.0626196	0.00328731	0.276601	0.139944
Papi0063	AACCTTGCGTCCTCCAGTGCA	GACATTGTGCTTGTCCCATC	MLH1_peak_2	1573	1029	1743	759	692	424	0.070985	0.0439324	0.0574587	0.0146422	0.196627	0.105635
Papi0064	TTGGCCCTGCGAAATCAGACG	GAACACAGGGATGAGCGTCA	MLH1_peak_2	671	558	690	319	596	111	0.0653153	0.030443	0.0478792	0.0785113	0.13797	0.10824
Papi0065	TCGCTTCCGAACTCGCTGCAC	GGCCTACGTGGAGCTCACAG	MLH1_peak_2	1296	881	2065	790	766	694	0.105504	0.0579933	0.0817487	0.0125918	0.268949	0.140771
Papi0066	CTCATCCCTGTGTTCTTTGCG	ACACTACCCTGACTCTCACC	MLH1_peak_2	1119	729	488	2231	760	352	0.0244705	0.279113	0.151792	0.242646	0.0726671	0.157656
Papi0067	CCTCGCGGTAAATATCCCTCC	CGTCCAGGCGAGGGAACCGA	MLH1_peak_3	482	151	691	130	88	194	0.094124	0.0547584	0.0744412	0.00116577	0.371056	0.186111
Papi0068	GATATTTACCGCGAGGAGGCG	GGAAGCGGTGTGCAGAAGTG	MLH1_peak_3	384	272	184	849	200	154	0.0273619	0.28456	0.155961	0.124557	0.0816528	0.103105
Papi0069	CGACAAAGTGCCTCCTCAGCC	GGTGGCAGACCAAGTCTGGC	MLH1_peak_3	822	489	1323	779	331	265	0.106626	0.127022	0.116824	0.00524088	0.135374	0.0703076
Papi0070	GCTCAGGTTGTTCGGATGCTG	CTCCCGATCCCGCTCACTCC	MLH1_peak_3	913	674	1168	580	312	526	0.0831711	0.0547158	0.0689435	0.00606878	0.274579	0.140324
Papi0071	ACGTGAGGGTGTCGTGACTGA	GTCCCAGGAGTGAGCGGGAT	MLH1_peak_3	571	485	568	216	263	178	0.0629368	0.0211719	0.0420543	0.0205795	0.257626	0.139103
Papi0072	CGTGAGGGTGTCGTGACTGAG	GACAAAGTGCCTCCTCAGCC	MLH1_peak_3	901	622	1024	721	2340	525	0.0730037	0.0829152	0.0779595	0.431673	0.237004	0.334339
Papi0073	GAGTCCGTCGAGGGCAGAAGA	CACCCTCACGTGCAGGAGGT	MLH1_peak_3	2368	1750	2919	1940	1229	966	0.0798627	0.0779985	0.0789306	0.0166695	0.180771	0.0987203
Papi0074	GTCCCAGGAGTGAGCGGGATC	GTCCAGGCGAGGGAACCGAG	MLH1_peak_3	688	406	868	417	628	180	0.0819056	0.0701305	0.076018	0.054125	0.162517	0.108321
Papi0075	TGGTGGCAGACCAAGTCTGGC	TCCTCAGCCTGGGAGCGTCG	MLH1_peak_3	1582	1375	2415	974	1524	741	0.100773	0.0414536	0.0711135	0.0404021	0.244286	0.142344
Papi0076	GAGGGAAGCGGTGTGCAGAAG	CGCTGCTGTGATGGAGACCG	MLH1_peak_3	1474	1087	1937	1445	853	658	0.0856602	0.0999407	0.0928004	0.0184091	0.169142	0.0937754
Papi0077	CGCGCGCTCTCCACGAATCAG	TCCTCAGCCTGGGAGCGTCG	MLH1_peak_3	1761	1374	2228	1311	910	508	0.0821765	0.0632897	0.0727331	0.015588	0.149701	0.0826447
Papi0078	GAGTCCGTCGAGGGCAGAAGA	AACAACCTGAGCCTCTGGCC	MLH1_peak_3	3817	2367	4094	3134	1359	7736	0.0684629	0.0994268	0.0839448	0.00983508	0.482939	0.246387
Papi0079	GTGGCCTGCAAGTTGGAAGCG	AGGGTTCAGTGGGCGGCCTG	MLH1_peak_3	1040	628	611	535	384	221	0.0345682	0.0539415	0.0442549	0.0400571	0.157219	0.0986381
Papi0080	TAGTGACACCCAGACGGCCCG	CTCCCGATCCCGCTCACTCC	MLH1_peak_3	2807	1981	3429	1802	4117	1073	0.0790731	0.059178	0.0691256	0.151747	0.205875	0.178811
Papi0081	GTCCCAGGAGTGAGCGGGATC	CGTCCAGGCGAGGGAACCGA	MLH1_peak_3	1313	1088	1852	984	973	745	0.092522	0.0586977	0.0756098	0.0271289	0.243469	0.135299
Papi0082	ACGTGAGGGTGTCGTGACTGA	GGCAGAAGAGCGGAAGGCGC	MLH1_peak_3	351	307	215	295	250	44	0.0363188	0.0638986	0.0501087	0.142056	0.0698678	0.105962
Papi0083	CGGGCCAGAGGCTCAGGTTGT	GGGAAGGTTCGGAGAGGCCC	MLH1_peak_3	1083	860	948	217	555	332	0.0545063	0.0091566	0.0318315	0.0343521	0.377143	0.205748
Papi0084	TCGGGAGTGATCTGTGCAGAG	GTGAGGGTGTCGTGACTGAG	MLH1_peak_3	1073	899	1021	824	535	197	0.0598793	0.0598122	0.0598458	0.0269807	0.102385	0.0646829
Papi0085	GAGGGAAGCGGTGTGCAGAAG	TCGGGAAGGTGCTGGGCGAG	MLH1_peak_3	58	19	80	53	7	0	0.0898518	0.241982	0.165917	0.000595962	0.00752865	0.00406231
Papi0086	CCTCGCGGTAAATATCCCTCC	GGGTGTCTCGGGAAGGTGCT	MLH1_peak_3	138	114	178	119	66	11	0.0837921	0.0716195	0.0777058	0.0126647	0.0479803	0.0303225
Papi0087	CGCGCGCTCTCCACGAATCAG	CCTCCTCAGCCTGGGAGCGT	MLH1_peak_3	544	342	549	270	137	202	0.0639594	0.0484262	0.0561928	0.00523297	0.241322	0.123277
Papi0088	AGTGCGGAGGGAAGCGGTGTG	GCTGTGAGGGTGTCTCGGGA	MLH1_peak_3	1338	986	2090	745	1383	624	0.103285	0.0454722	0.0743786	0.044745	0.260599	0.152672
Papi0089	CACTCCCGATCCCGCTCACTC	TGAGGGTGTCGTGACTGAGA	MLH1_peak_3	789	598	1068	277	722	611	0.0884589	0.0224102	0.0554346	0.0468326	0.45709	0.251961
Papi0090	CCTTCCGCTCTTCTGCCCTCG	ATCCGAACAACCTGAGCCTC	MLH1_peak_3	584	390	998	385	211	358	0.113618	0.0663603	0.0899892	0.00360164	0.278963	0.141282
Papi0091	ACGTGAGGGTGTCGTGACTGA	AGCACAGTCCCTGCCAGACT	MLH1_peak_3	844	707	1079	494	831	94	0.0831079	0.0406571	0.0618825	0.0617924	0.0851505	0.0734715
Papi0092	CTCAGGTTGTTCGGATGCTGG	GGGAAGGTTCGGAGAGGCCC	MLH1_peak_3	491	397	693	199	54	75	0.0925477	0.0251703	0.058859	0.000391002	0.146838	0.0736144
Papi0093	GACAAAGTGCCTCCTCAGCCT	AGCACAGTCCCTGCCAGACT	MLH1_peak_3	2003	1451	1971	1271	1113	814	0.0621774	0.0561066	0.059142	0.0317593	0.216801	0.12428
Papi0094	TCCCGCCAGCATCCGAACAAC	GTGAGGGTGTCGTGACTGAG	MLH1_peak_3	584	504	366	627	240	56	0.0372561	0.0913104	0.0642833	0.0438793	0.0451387	0.044509
Papi0095	AGTCACGACACCCTCACGTGC	GGAAGGTTCGGAGAGGCCCA	MLH1_peak_3	560	513	444	118	732	191	0.0487356	0.00801209	0.0283739	0.266739	0.388619	0.327679
Papi0096	GTCCCAGGAGTGAGCGGGATC	CACCCTCACGTGCAGGAGGT	MLH1_peak_3	1876	1230	2844	1163	1494	996	0.100028	0.062488	0.0812579	0.0271215	0.264505	0.145813
Papi0097	ACGTGCAGGAGGTTGGTCCTT	CGCTGCTGTGATGGAGACCG	MLH1_peak_3	652	416	646	284	157	210	0.0626573	0.0393404	0.0509988	0.00492874	0.239439	0.122184
Papi0098	TGCAGAGTGTGGCCTGCAAGT	TCCACGAATCAGGAGGGCCT	MLH1_peak_3	1389	1023	1215	450	673	707	0.054461	0.0207575	0.0376093	0.0304564	0.38305	0.206753
Papi0099	CAGTCACGACACCCTCACGTG	CAAGGCAGCTGGCCACTGTC	MLH1_peak_3	2313	1479	1595	1187	515	443	0.0415429	0.0495562	0.0455495	0.00925635	0.145458	0.0773573
Papi0100	CTCAGGTTGTTCGGATGCTGG	AGAAGAGCGGAAGGCGCTGG	MLH1_peak_3	582	459	464	222	646	25	0.0490413	0.0238842	0.0364628	0.199262	0.0555858	0.127424
Papi0101	CTGCACGTGAGGGTGTCGTGA	TCAGGTTGTTCGGATGCTGG	MLH1_peak_3	1734	1438	2692	1087	1451	892	0.102615	0.045497	0.0740561	0.0286895	0.257098	0.142894
Papi0102	GCCGTCGTCCACCATCCTGAG	TTGGAGGGATGGTTGAGGAG	MLH1_peak_4	260	246	232	350	112	65	0.0557202	0.109286	0.0825033	0.0225877	0.0835353	0.0530615
Papi0103	TCGATTCATGTAAAGCTGGAC	AGGATGGTGGACGACGGCTC	MLH1_peak_4	807	527	589	624	332	121	0.044345	0.0853574	0.0648512	0.0316445	0.0863892	0.0590169
Papi0104	TCTTGGAGGGATGGTTGAGGA	ATTCATGTAAAGCTGGACGT	MLH1_peak_4	280	110	204	207	87	222	0.0442979	0.156555	0.100427	0.0172386	0.304818	0.161028
Papi0105	ATCGGCAACTCGTTGGGATGG	TGGAGGGATGGTTGAGGAGT	MLH1_peak_4	737	694	508	390	494	285	0.0415412	0.0296861	0.0356137	0.100051	0.237593	0.168822
Papi0106	AGGAATCGGCAACTCGTTGGG	CCCGACCTACACCAACGTGG	MLH1_peak_4	495	382	462	94	336	207	0.0585976	0.00887438	0.033736	0.0547077	0.455636	0.255172
Papi0107	ATCGGCAACTCGTTGGGATGG	CTTGGTCTGAGAAGCGGCGC	MLH1_peak_4	554	326	336	265	349	115	0.0358812	0.050479	0.0431801	0.114095	0.163232	0.138664
Papi0108	TCGATTCATGTAAAGCTGGAC	CGGAACAGAGCCTCAGGATG	MLH1_peak_4	606	483	502	285	693	290	0.0512172	0.0318771	0.0415471	0.196281	0.295553	0.245917
Papi0109	AGCAGCTCTTCCGGACTTGGT	CAGAGCCTCAGGATGAGGAA	MLH1_peak_4	795	623	586	427	728	222	0.0448476	0.0395502	0.0421989	0.161632	0.186618	0.174125
Papi0110	AGGATGGTGGACGACGGCTCT	GCGGGACCTGGAATCTTGGA	MLH1_peak_4	667	465	512	780	392	936	0.0469722	0.135832	0.0914019	0.0610118	0.327521	0.194266
Papi0111	CTCGTTGGGATGGGTGAGCGG	CTACCCGACCTACACCAACG	MLH1_peak_4	498	366	344	489	454	438	0.0416569	0.100532	0.0710945	0.180649	0.272239	0.226444
Papi0112	GTGGACGACGGCTCTGGGAAG	GAATCTTGGAGGGATGGTTG	MLH1_peak_4	433	358	446	502	167	233	0.0654341	0.107261	0.0863475	0.0128918	0.171543	0.0922173
Papi0113	GCGCCGCTTCTCAGACCAAGT	GCAGGAATCGGCAACTCGTT	MLH1_peak_4	786	438	820	631	316	209	0.0663758	0.111226	0.0888011	0.0137193	0.13261	0.0731648
Papi0114	GGAGGGATGGTTGAGGAGTGG	AGAGCCTCAGGATGAGGAAA	MLH1_peak_4	245	140	29	47	144	54	0.00542599	0.0141689	0.00979747	0.803101	0.317101	0.560101
Papi0115	CATGAATCGATTTATCTGAAG	AGGGATGGTTGAGGAGTGGG	MLH1_peak_4	183	108	100	55	95	45	0.0319294	0.0259485	0.028939	0.0948397	0.255533	0.175186
Papi0116	CTGGCAGGAATCGGCAACTCG	AGAGCCTCAGGATGAGGAAA	MLH1_peak_4	772	332	432	212	522	191	0.0326898	0.0357473	0.0342185	0.153291	0.273164	0.213227
Papi0117	GATAAATCGATTCATGTAAAG	GGTGGACGACGGCTCTGGGA	MLH1_peak_4	140	91	269	20	117	15	0.128154	0.00780823	0.0679812	0.0179179	0.240679	0.129299
Papi0118	GCGGAACAGAGCCTCAGGATG	GACCTGGAATCTTGGAGGGA	MLH1_peak_4	1408	966	1952	701	982	773	0.0908054	0.0429189	0.0668622	0.0246706	0.311054	0.167862
Papi0119	AGGAATCGGCAACTCGTTGGG	CGCGGCGGGACCTGGAATCT	MLH1_peak_4	1114	850	1111	639	827	477	0.0631185	0.0451463	0.0541324	0.0575142	0.241104	0.149309
Papi0120	GGAGGGATGGTTGAGGAGTGG	GCTCTGGGAAGGTGGAGGTG	MLH1_peak_4	40	49	0	0	7	0	0.000789485	0.000185125	0.000487305	0.921925	0.229279	0.575602
Papi0121	TGGACGACGGCTCTGGGAAGG	GATTCATGTAAAGCTGGACG	MLH1_peak_4	788	701	1597	529	413	355	0.13584	0.0453955	0.0906178	0.00563971	0.223987	0.114814
Papi0122	GCAACTCGTTGGGATGGGTGA	TCAAGCAGCTCTTCCGGACT	MLH1_peak_4	1364	724	1114	431	539	383	0.0503897	0.0322713	0.0413305	0.022658	0.270932	0.146795
Papi0123	TTACATGAATCGATTTATCTG	GGACGACGGCTCTGGGAAGG	MLH1_peak_4	97	136	100	18	31	57	0.0654754	0.00371407	0.0345947	0.00863916	0.529556	0.269098
Papi0124	AGGAACCAGAAGCTCGGCGGG	GTTGGGATGGGTGAGCGGGC	MLH1_peak_4	2814	1912	2294	1352	1430	1291	0.0502795	0.0413456	0.0458125	0.039355	0.284046	0.161701
Papi0125	TCAGGATGGTGGACGACGGCT	CGCGGCGGGACCTGGAATCT	MLH1_peak_4	2209	1622	1995	1826	1437	1069	0.0564589	0.079673	0.068066	0.0536528	0.203378	0.128516
Papi0126	AGGAATCGGCAACTCGTTGGG	CCGCGTTCAAGCAGCTCTTC	MLH1_peak_4	1154	784	1385	1006	438	651	0.077539	0.09526	0.0863995	0.00883763	0.218353	0.113595
Papi0127	GGCCGCGTTCAAGCAGCTCTT	CCTCCACGTTGGTGTAGGTC	MLH1_peak_4	661	590	1239	859	550	121	0.12524	0.112836	0.119038	0.0187331	0.0662202	0.0424767
Papi0128	GACTTGGTCTGAGAAGCGGCG	GAGCCTCAGGATGAGGAAAG	MLH1_peak_4	493	362	384	197	194	272	0.0477664	0.0283686	0.0380675	0.0249316	0.355516	0.190224
Papi0129	GGAATCTTGGAGGGATGGTTG	CGACGGCTCTGGGAAGGTGG	MLH1_peak_4	87	106	79	107	280	151	0.0568697	0.0683644	0.062617	0.664597	0.358991	0.511794
Papi0130	GCTTTACATGAATCGATTTAT	GACCTGGAATCTTGGAGGGA	MLH1_peak_4	159	85	174	52	67	7	0.0699662	0.0337994	0.0518828	0.0137729	0.0671916	0.0404822
Papi0131	GCGGAACAGAGCCTCAGGATG	GATTCATGTAAAGCTGGACG	MLH1_peak_4	500	372	364	576	235	222	0.0442299	0.122327	0.0832785	0.0424283	0.14907	0.0957492
Papi0132	ACATGAATCGATTTATCTGAA	CGACGGCTCTGGGAAGGTGG	MLH1_peak_4	269	120	1009	237	16	881	0.24667	0.166417	0.206543	1.16938e-05	0.573207	0.286609
Papi0133	GACTTGGTCTGAGAAGCGGCG	ACTCGTTGGGATGGGTGAGC	MLH1_peak_4	873	562	857	522	160	259	0.0620113	0.0609368	0.061474	0.00273191	0.180294	0.091513
Papi0134	GACTTGGTCTGAGAAGCGGCG	CAGAGCCTCAGGATGAGGAA	MLH1_peak_4	691	445	636	155	385	425	0.057683	0.0147751	0.036229	0.0369286	0.505468	0.271199
Papi0135	CATGAATCGATTTATCTGAAG	CGCGGCGGGACCTGGAATCT	MLH1_peak_4	368	354	148	136	83	42	0.0223366	0.017079	0.0197078	0.0313771	0.126185	0.0787811
Papi0136	TCTTGGAGGGATGGTTGAGGA	GTCGTCCACCATCCTGAGCT	MLH1_peak_4	683	541	464	400	353	150	0.0408598	0.0440938	0.0424768	0.0602011	0.146085	0.103143
Papi0137	AGTGGGACAAATCCATAACCC	CGAGAGTGGTGTCGAGGCGT	MLH1_peak_5	891	593	605	510	624	117	0.0408289	0.0546711	0.04775	0.112637	0.0991207	0.105879
Papi0138	TCTGACCAAGGAGCCGGAGCG	GTGGAGGCAGAGCCATACCC	MLH1_peak_5	1120	735	1361	588	575	183	0.0786071	0.0493354	0.0639713	0.0168022	0.12636	0.0715812
Papi0139	GCGGAGTCCAGGAATGGGAGG	GGCGGGACGAGAGGGAAATC	MLH1_peak_5	315	243	243	129	84	164	0.0472633	0.027403	0.0373332	0.0108474	0.338348	0.174598
Papi0140	CGCAGAACCGAAGGGCTGAGT	TCCTCCCAGGCTCGCCTCCT	MLH1_peak_5	2798	1807	4859	1510	1170	1535	0.115639	0.0524836	0.0840613	0.00480203	0.295656	0.150229
Papi0141	AACACTGGAGGCGGCACTGCC	CGGAACTGTCGCCCTTGGAG	MLH1_peak_5	1673	1012	1569	653	920	871	0.0589099	0.0362481	0.047579	0.0344686	0.348912	0.19169
Papi0142	TCAGAATACAGGAGGCGGGAC	AAAGGCTGGGCCATCCAAGA	MLH1_peak_5	1347	755	1627	754	1329	353	0.0780893	0.067456	0.0727727	0.069945	0.172696	0.12132
Papi0143	GGGAGGGAGGAGCTAGAGTTC	GGAGGGCCATGCAGTGCCTG	MLH1_peak_5	197	251	161	55	161	77	0.0504802	0.00752988	0.029005	0.105361	0.357022	0.231191
Papi0144	ACGTGGAGGCAGAGCCATACC	TTCGACACAGATTTGCTTCC	MLH1_peak_5	1119	721	982	1289	754	153	0.0546625	0.147502	0.101082	0.0614094	0.0572627	0.0593361
Papi0145	ACGTGGAGGCAGAGCCATACC	TGGGAGGATCCCGCACTGGA	MLH1_peak_5	1004	799	1658	645	500	342	0.109598	0.0499724	0.079785	0.00794643	0.189306	0.0986264
Papi0146	GGGACGAGAGGGAAATCTGGG	ACCGAGGCAAAGTAAATGAG	MLH1_peak_5	328	327	735	753	93	54	0.150419	0.20154	0.17598	0.00114702	0.0373431	0.019245
Papi0147	CCTCTTGGATGGCCCAGCCTT	AGTGGTGTCGAGGCGTGGGT	MLH1_peak_5	535	433	489	895	129	417	0.0572354	0.17686	0.117048	0.00592703	0.172011	0.0889691
Papi0148	AGCGAAACCGAGGCAAAGTAA	GGGAGGAGCTAGAGTTCGAG	MLH1_peak_5	1004	736	997	840	564	148	0.0628153	0.0811708	0.0719931	0.0318825	0.0797884	0.0558355
Papi0149	GCGGAACTGTCGCCCTTGGAG	GGAGCTAGTCCACGAGCGGC	MLH1_peak_5	619	553	649	836	1356	695	0.066744	0.118593	0.0926684	0.382811	0.259242	0.321026
Papi0150	GGGACGAGAGGGAAATCTGGG	GGAGTCAGAATACAGGAGGC	MLH1_peak_5	575	436	709	416	283	113	0.0798651	0.0632755	0.0715703	0.0148292	0.113531	0.0641801
Papi0151	AACCCAGGAAGCAAATCTGTG	GTGGAGGCAGAGCCATACCC	MLH1_peak_5	1110	817	1803	642	654	424	0.107689	0.0480921	0.0778907	0.0119819	0.221509	0.116745
Papi0152	CGGCGAATTCTAACGCCACCT	TCGGCTTTGGAGGCGGTGCG	MLH1_peak_5	300	238	232	330	263	122	0.0473982	0.105583	0.0764905	0.135239	0.144428	0.139833
Papi0153	CTGTGGAGGGCCATGCAGTGC	TAGCTCCTCCCTCCCATTCC	MLH1_peak_5	286	140	451	28	155	171	0.104226	0.00669774	0.0554621	0.0106545	0.672549	0.341602
Papi0154	GGGACGAGAGGGAAATCTGGG	AAGGCTGGGCCATCCAAGAG	MLH1_peak_5	771	602	1032	372	649	411	0.087384	0.0340675	0.0607257	0.0400913	0.311288	0.17569
Papi0155	GGGTAGTCAGACGCTAGGAGG	CAACACCCTCTGCTCTGGTC	MLH1_peak_5	788	463	1229	295	200	247	0.103095	0.0356167	0.0693558	0.00200456	0.260394	0.131199
Papi0156	AACACCCTCTGCTCTGGTCCG	GGGAGGAGCTAGAGTTCGAG	MLH1_peak_5	324	267	470	440	200	4	0.095299	0.132609	0.113954	0.0170829	0.00677963	0.0119313
Papi0157	TCTAGCTCCTCCCTCCCATTC	CCGAGGCAAAGTAAATGAGT	MLH1_peak_5	222	40	343	71	9	2	0.101933	0.143842	0.122888	3.89993e-05	0.020485	0.010262
Papi0158	CTGGACACCGCCCTTCCAGTG	CTCTGCCTCCACGTCGCCTC	MLH1_peak_5	1985	1341	2178	1144	2766	491	0.0702148	0.0540458	0.0621303	0.168678	0.161806	0.165242
Papi0159	GCTAGGAGGCGGAGCTAGTCC	GGGAGGAGCTAGAGTTCGAG	MLH1_peak_5	526	324	991	516	158	442	0.125886	0.126892	0.126389	0.00191691	0.264327	0.133122
Papi0160	ACTGGAAGGGCGGTGTCCAGG	TCAGAGGCGGAGCTCAGGCC	MLH1_peak_5	1256	904	834	1312	674	304	0.0397896	0.112399	0.0760942	0.068389	0.0997602	0.0840746
Papi0161	GAGTGGTGTCGAGGCGTGGGT	TCGACACAGATTTGCTTCCT	MLH1_peak_5	1996	1352	1461	1089	1334	288	0.0444773	0.0498118	0.0471445	0.0881057	0.111001	0.0995536
Papi0162	CGAGAGGGAAATCTGGGCTGA	TAGCTCCTCCCTCCCATTCC	MLH1_peak_5	525	392	258	397	344	107	0.0281492	0.0687699	0.0484596	0.183945	0.112833	0.148389
Papi0163	TTCGCTCTCGCCTCACCTTCA	CGAGAGTGGTGTCGAGGCGT	MLH1_peak_5	1645	1246	1556	791	649	536	0.0594796	0.0354021	0.0474409	0.016333	0.225551	0.120942
Papi0164	GAGGAGCTAGAGTTCGAGAGG	TCGCTCTCGCCTCACCTTCA	MLH1_peak_5	1309	1310	1640	1603	1070	291	0.0812943	0.0893237	0.085309	0.0434075	0.0816945	0.062551
Papi0165	GAGGGAGGAGCTAGAGTTCGA	GCAGGTAGAGCTCCCTGGAG	MLH1_peak_5	812	581	404	124	762	378	0.0285328	0.00716613	0.0178494	0.329889	0.529081	0.429485
Papi0166	CGGACCAGAGCAGAGGGTGTT	GGGCGGAGTCCAGGAATGGG	MLH1_peak_5	582	498	583	297	242	57	0.0634304	0.0323711	0.0479008	0.0161779	0.0859615	0.0510697
Papi0167	AACCGAAGGGCTGAGTCTGGG	AGCCTGGGAGGATCCCGCAC	MLH1_peak_5	852	580	757	424	257	340	0.0554335	0.0433827	0.0494081	0.0103624	0.253037	0.1317
Papi0168	ACAACACCCTCTGCTCTGGTC	CTCCTGCAGGTAGAGCTCCC	MLH1_peak_5	1809	1224	2001	841	790	708	0.0708479	0.0396779	0.0552629	0.0144606	0.261504	0.137982
Papi0169	AAGCAAATCTGTGTCGAAGCC	CTCAGAGGCGGAGCTCAGGC	MLH1_peak_5	1189	865	927	640	618	340	0.0478007	0.0441288	0.0459648	0.0454691	0.189578	0.117523
Papi0170	GGCGGAACTGTCGCCCTTGGA	GGGAGGAGCTAGAGTTCGAG	MLH1_peak_5	332	189	359	226	124	9	0.0690675	0.0864008	0.0777342	0.0107927	0.0234072	0.0170999
Papi0171	AACCGAGGCAAAGTAAATGAG	GAGCTAGAGTTCGAGAGGAG	MLH1_peak_5	654	518	1148	382	404	173	0.116895	0.0439311	0.0804133	0.0112068	0.168516	0.0898616
Papi0172	AATACGAAATATCCAGCCAAT	CGCAGAGCGGAGGAGGTGCT	MLH1_TSS	555	415	696	255	410	109	0.0813599	0.0338069	0.0575834	0.0348023	0.161437	0.0981197
Papi0173	TCTTGTGGCCTCCCGCAGAAT	GCATCTCTGCTCCTATTGGC	MLH1_TSS	740	554	1633	1069	468	93	0.148229	0.16242	0.155324	0.00709178	0.043981	0.0255364
Papi0174	TGGACCCAGCGTTATTTGGTG	AACGTTAGAAAGGCCGCAAG	MLH1_TSS	992	916	872	870	458	357	0.0547662	0.0628806	0.0588234	0.0271224	0.156399	0.0917608
Papi0175	TGGGCGTCATCCACATTCTGC	GGTGATCTGGCGCAGAGCGG	MLH1_TSS	1002	654	721	255	490	477	0.0436269	0.0174101	0.0305185	0.0473799	0.420526	0.233953
Papi0176	ATCAATAGCTGCCGCTGAAGG	GTCAAATTTCTCAACTCTGT	MLH1_TSS	893	674	970	691	737	323	0.0694282	0.0699674	0.0696978	0.0600531	0.172492	0.116273
Papi0177	GAAGGCCTGACTGGCACGTCA	TGATTGAGAACTGGTACGGA	MLH1_TSS	1404	904	969	723	70684	40897	0.0415895	0.049314	0.0454517	0.999455	0.940131	0.969793
Papi0178	AGAAACACACGGTCTGCGGAA	ATGATTGAGAACTGGTACGG	MLH1_TSS	1384	1011	1480	1046	80146	37762	0.0682322	0.0708694	0.0695508	0.998937	0.912888	0.955913
Papi0179	CAGCTCTCTCTTCAGGAGTGA	GAGATAAGTCAACGCCTTGC	MLH1_TSS	902	712	563	523	741	483	0.0370674	0.0436774	0.0403724	0.180002	0.277847	0.228924
Papi0180	ACGAGGCACTGAGGTGATTGG	AGCGGGCAGTAGCCGCTTCA	MLH1_TSS	1521	1009	1268	899	848	618	0.0515761	0.0574716	0.0545239	0.04578	0.227806	0.136793
Papi0181	GTGGCCTCCTTCACTCCTGAA	GTGGACCCAGCGTTATTTGG	MLH1_TSS	181	135	415	8	137	11	0.153733	0.00122078	0.0774767	0.00973537	0.343921	0.176828
Papi0182	GAGGTGATCTGGCGCAGAGCG	GACCCAGCGTTATTTGGTGG	MLH1_TSS	826	643	786	628	472	307	0.0598826	0.0653851	0.0626339	0.0362936	0.178325	0.107309
Papi0183	TGGGCGTCATCCACATTCTGC	AGGAGCAGAGATGCCGGAAC	MLH1_TSS	924	645	1184	677	241	158	0.0833198	0.072292	0.0778059	0.00330745	0.100435	0.0518713
Papi0184	ACTGGTACGGAGGGAGTCGAG	AACGTGAGCACGAGGCACTG	MLH1_TSS	2272	1510	2340	1476	3865	609	0.0654327	0.0654703	0.0654515	0.268191	0.157039	0.212615
Papi0185	GGCGTAAGCTACAGCTGAAGG	TTCTCAACTCTGTGGGTTGC	MLH1_TSS	1603	1176	2056	1188	2987	567	0.0834155	0.068552	0.0759837	0.215407	0.175186	0.195296
Papi0186	GATGATTGAGAACTGGTACGG	TGTACAGCGCATGCCCACAA	MLH1_TSS	1058	871	1022	593	9008	1012	0.0609001	0.0391644	0.0500323	0.940535	0.400852	0.670693
Papi0187	CAGTGGTGAACCGCATCGCGG	GAGATGATTGAGAACTGGTA	MLH1_TSS	647	461	999	467	32736	17810	0.101979	0.0687999	0.0853893	0.996712	0.916633	0.956672
Papi0188	CAGTGGTGAACCGCATCGCGG	ACAGCGCATGCCCACAACGG	MLH1_TSS	3343	2489	3699	2189	1738	2016	0.0708752	0.0564259	0.0636506	0.0212336	0.277489	0.149361
Papi0189	GTAGCGGGCAGTAGCCGCTTC	CTTCAGCGGCAGCTATTGAT	MLH1_TSS	704	523	651	755	641	205	0.0579871	0.111553	0.0847703	0.102616	0.113366	0.107991
Papi0190	ATAGGAGCAGAGATGCCGGAA	GACTTCCATCTTGCTTCTTT	MLH1_TSS	1995	1429	3760	1454	1070	601	0.126021	0.0692453	0.0976329	0.00697664	0.157251	0.0821137
Papi0191	TAGCCGCTTCAGGGAGGGACG	ATACGAAATATCCAGCCAAT	MLH1_TSS	472	310	284	229	353	96	0.0355628	0.0440544	0.0398086	0.161484	0.159079	0.160281
Papi0192	GGGACTTTGTATACCAGTGCA	GCACGAGCAGCTCTCTCTTC	MLH1_TSS	1014	756	1244	703	433	461	0.0794355	0.0610377	0.0702366	0.0109393	0.2204	0.11567
Papi0193	GATGGCGTAAGCTACAGCTGA	CCCTGCCACGAACGACATTT	MLH1_TSS	1133	882	1362	776	605	364	0.0776773	0.0564573	0.0670673	0.0187673	0.172952	0.0958596
Papi0194	CGGCATCTCTGCTCCTATTGG	GATCTGGCGCAGAGCGGAGG	MLH1_TSS	872	571	821	304	447	166	0.0591717	0.0274532	0.0433124	0.0293349	0.193431	0.111383
Papi0195	CCACAAGAGCAGGGCCAACGT	GGTGATCTGGCGCAGAGCGG	MLH1_TSS	1695	1192	2579	1329	1324	752	0.100419	0.0786113	0.089515	0.0257905	0.198447	0.112119
Papi0196	AATACGAAATATCCAGCCAAT	GGTGATCTGGCGCAGAGCGG	MLH1_TSS	526	371	810	476	324	736	0.101672	0.0951839	0.0984282	0.0148919	0.379509	0.197201
Papi0197	GGATGGCGTAAGCTACAGCTG	TGATAGCATTAGCTGGCCGC	MLH1_TSS	947	807	739	1048	9635	21310	0.0478536	0.0968198	0.0723367	0.974441	0.861979	0.91821
Papi0198	TAACGCTGGGTCCACTCGGGC	GTGCCTCTGCTGAGGTGATC	MLH1_TSS	717	475	646	403	142	73	0.0563138	0.0536303	0.054972	0.00394082	0.0818418	0.0428913
Papi0199	TCGACTTCCATCTTGCTTCTT	ATACGAAATATCCAGCCAAT	MLH1_TSS	283	280	846	375	553	139	0.199815	0.100816	0.150316	0.0435067	0.144717	0.094112
Papi0200	CCACAAGAGCAGGGCCAACGT	GCTCCACCACCAAATAACGC	MLH1_TSS	1082	672	997	1055	496	469	0.0577538	0.124658	0.0912058	0.0240836	0.166108	0.0950956
Papi0201	CGGCATCTCTGCTCCTATTGG	AATCAATAGCTGCCGCTGAA	MLH1_TSS	526	361	566	196	150	246	0.0686996	0.0282734	0.0484865	0.00598101	0.336113	0.171047
Papi0202	CACCACTGTCTCGTCCAGCCG	TGATAGCATTAGCTGGCCGC	MLH1_TSS	976	780	899	629	42776	11376	0.0577308	0.0498979	0.0538144	0.998577	0.848858	0.923717
Papi0203	CGAGCAGCTCTCTCTTCAGGA	TTTGGTGGTGGAGCCTCCGG	MLH1_TSS	1443	1032	1731	827	836	494	0.0774993	0.0494515	0.0634754	0.0225595	0.206325	0.114442
Papi0204	ATTTCTCAACTCTGTGGGTTG	ATACGAAATATCCAGCCAAT	MLH1_TSS	294	200	381	274	1494	189	0.0843046	0.103856	0.0940805	0.718004	0.228062	0.473033
Papi0205	AGGTGATCTGGCGCAGAGCGG	CGAGTGGACCCAGCGTTATT	MLH1_TSS	1292	875	1151	923	1135	287	0.0555974	0.072801	0.0641992	0.103002	0.126209	0.114606
Papi0206	CAGAATGTGGATGACGCCCAA	GATCTGGCGCAGAGCGGAGG	MLH1_TSS	591	459	1074	424	198	69	0.12123	0.0604671	0.0908487	0.00265086	0.0749067	0.0387788
Papi0207	GGCTTCTCCGGCATGCCCTGA	ACGCAGCCCTGGAAGCTGAT	MSH2_TSS	961	655	1396	557	484	165	0.0955107	0.0538044	0.0746575	0.0108412	0.121549	0.0661952
Papi0208	CCTCCGGAGCCAAGCAGAACC	CCCACTCTCTGAGGCGGGAA	MSH2_TSS	354	261	224	236	343	492	0.0376972	0.0586716	0.0481844	0.234957	0.4442	0.339579
Papi0209	CCCGGGAGGTGTTCAAGACCC	CGACATGGCGGTGCAGCCGA	MSH2_TSS	1946	1430	1527	996	47536	14683	0.0481475	0.0404597	0.0443036	0.996317	0.823775	0.910046
Papi0210	CCGTGATCACAAGTTCAGATC	CAGGTTCTGCTTGGCTCCGG	MSH2_TSS	802	809	759	709	606	597	0.0595161	0.0561467	0.0578314	0.066652	0.2615	0.164076
Papi0211	AAGGGTAGGTTGCCACCAGGT	GCAGCTGAGTAAACACAGAA	MSH2_TSS	1120	857	1016	453	802	119	0.0567449	0.0271518	0.0419483	0.0650955	0.110565	0.0878302
Papi0212	TCGACATGGCGGTGCAGCCGA	GGGAAACAGCTTAGTGGGTG	MSH2_TSS	703	588	663	698	784	169	0.0592847	0.0856613	0.072473	0.147165	0.103444	0.125305
Papi0213	CCCGGGAGGTGTTCAAGACCC	GAGGTGAGGAGGTTTCGACA	MSH2_TSS	1174	882	887	519	7440	3737	0.0461213	0.0317277	0.0389245	0.933969	0.709984	0.821976
Papi0214	CGCTACATGTAGGGCCAAGGC	ACGGGTTTCAGGGCTGAGGG	MSH2_TSS	619	389	480	436	441	690	0.0475193	0.0791405	0.0633299	0.0891168	0.384442	0.23678
Papi0215	CTCTACTAAGGATGCGCGTCT	CAGGGCTGCGTTTCGGTGGG	MSH2_TSS	509	489	442	262	210	368	0.0540243	0.0277155	0.0408699	0.0217878	0.359244	0.190516
Papi0216	CCGTGATCACAAGTTCAGATC	CTACATGTAGGGCCAAGGCG	MSH2_TSS	806	621	337	748	427	142	0.0233127	0.0873902	0.0553514	0.167565	0.0848618	0.126213
Papi0217	GCCCACTCTCTGAGGCGGGAA	CAGGTTCTGCTTGGCTCCGG	MSH2_TSS	725	542	717	156	599	123	0.0625276	0.011148	0.0368378	0.0732635	0.250092	0.161678
Papi0218	GGTTTCGACATGGCGGTGCAG	CTTCCAGGGCTGCGTTTCGG	MSH2_TSS	1451	1119	2045	909	1257	500	0.0924433	0.0504173	0.0714303	0.03817	0.194434	0.116302
Papi0219	GGTTTCGACATGGCGGTGCAG	GGAAACAGCTTAGTGGGTGT	MSH2_TSS	718	509	629	577	2060	219	0.0545589	0.0804015	0.0674802	0.630196	0.147366	0.388781
Papi0220	TCGACATGGCGGTGCAGCCGA	GGAGGTGTTCAAGACCCAGG	MSH2_TSS	1290	1156	1009	731	67634	14577	0.0479757	0.0352039	0.0415898	0.999341	0.859851	0.929596
Papi0221	CGACCACACCCAATCAGCTTC	GGCTTCGTGCGCTTCTTTCA	MSH2_TSS	661	535	850	569	593	229	0.0836344	0.0736217	0.078628	0.050087	0.154117	0.102102
Papi0222	AGAGGCACGGGTTTCAGGGCT	AAGGCGAGGAATGCGACTGC	MSH2_TSS	2275	1663	2410	2014	2427	527	0.0675215	0.0880755	0.0777985	0.107501	0.110009	0.108755
Papi0223	GCCCACTCTCTGAGGCGGGAA	CGGAGTGTTTACGTCGTGCC	MSH2_TSS	881	708	1387	478	554	445	0.104142	0.0386994	0.0714207	0.0148381	0.279291	0.147065
Papi0224	CGACCACACCCAATCAGCTTC	GAGGCGGGAAACAGCTTAGT	MSH2_TSS	262	113	112	19	137	34	0.0240155	0.00527537	0.0146455	0.155902	0.404314	0.280108
Papi0225	CCCGCAGACGCGCATCCTTAG	AGGGCTGCGTTTCGGTGGGT	MSH2_TSS	366	364	344	196	136	95	0.0590627	0.0279356	0.0434992	0.0145504	0.177319	0.0959349
Papi0226	TCCTTCGGCTGCACCGCCATG	TTCCAGGGCTGCGTTTCGGT	MSH2_TSS	1118	868	864	738	1035	633	0.0473245	0.0537899	0.0505572	0.150946	0.264733	0.20784
Papi0227	TCCTTCGGCTGCACCGCCATG	TTGGGTGTGGTCGCCGTGGC	MSH2_TSS	1370	1137	1717	1193	883	153	0.0813252	0.072269	0.0767971	0.025891	0.0611575	0.0435243
Papi0228	AGCTTCCAGGGCTGCGTTTCG	ACCAGCGTGCGCGGGAAGCT	MSH2_TSS	2000	1573	2087	1158	885	986	0.066396	0.043806	0.055101	0.016938	0.263506	0.140222
Papi0229	CCTCCGGAGCCAAGCAGAACC	TCACCGCCCACTCTCTGAGG	MSH2_TSS	573	336	698	226	113	196	0.0788049	0.0385193	0.0586621	0.00199066	0.266433	0.134212
Papi0230	AACACAGAAAGGAGCTCTACT	ACGCAGCCCTGGAAGCTGAT	MSH2_TSS	1512	1085	1173	503	901	318	0.047529	0.0224141	0.0349716	0.061471	0.214831	0.138151
Papi0231	TCGACATGGCGGTGCAGCCGA	GGAGGCGGGAAACAGCTTAG	MSH2_TSS	953	877	896	354	1021	595	0.0590778	0.0183048	0.0386913	0.137093	0.397418	0.267256
Papi0232	TAGCTAAAGTCACCAGCGTGC	GAGGCGGGAAACAGCTTAGT	MSH2_TSS	890	655	1329	887	405	191	0.098392	0.102434	0.100413	0.00813697	0.0940375	0.0510872
Papi0233	GCTCCTTTCCCGCCTCAGAGA	GGAGGTGTTCAAGACCCAGG	MSH2_TSS	477	289	313	199	22935	21667	0.0392819	0.0398454	0.0395636	0.999458	0.965782	0.98262
Papi0234	CGACCACACCCAATCAGCTTC	GACGCTGCAGTTGGAGAGCG	MSH2_TSS	784	548	704	245	12885	13326	0.0561005	0.0212837	0.0386921	0.987913	0.937966	0.962939
Papi0235	CGGTGAGCAGCCTCTCCAGTG	AAGGCGAGGAATGCGACTGC	MSH2_TSS	1488	1032	973	964	990	430	0.0390921	0.0614289	0.0502605	0.109689	0.166565	0.138127
Papi0236	TCCAGGGCTGCGTTTCGGTGG	GCAGCTGAGTAAACACAGAA	MSH2_TSS	1003	820	1377	1010	369	181	0.0898375	0.0901079	0.0899727	0.00610926	0.0808807	0.043495
Papi0237	CCCGGATCTGAACTTGTGATC	CTACATGTAGGGCCAAGGCG	MSH2_TSS	621	505	628	239	447	315	0.0641071	0.0231335	0.0436203	0.0522743	0.346148	0.199211
Papi0238	CAAGGCGAGGAATGCGACTGC	GCCTCTCCAGTGCGGAGGCA	MSH2_TSS	1235	804	1375	1009	493	469	0.0713599	0.0924323	0.0818961	0.0116829	0.171758	0.0917203
Papi0239	TAGCTAAAGTCACCAGCGTGC	TCTGTGTTTACTCAGCTGCA	MSH2_TSS	1599	1032	2495	790	741	397	0.103171	0.0463272	0.074749	0.0076772	0.182012	0.0948444
Papi0240	CGGTGAGCAGCCTCTCCAGTG	GCACGGGTTTCAGGGCTGAG	MSH2_TSS	232	331	550	555	449	142	0.159092	0.135683	0.147387	0.0696727	0.108131	0.088902
Papi0241	GCTAAAGTCACCAGCGTGCGC	CAGCTTCCAGGGCTGCGTTT	MSH2_TSS	541	479	825	368	272	95	0.100614	0.0465772	0.0735954	0.0097022	0.109073	0.0593874
Papi0242	AGGAGAGAGGCTGTGCAGGAA	CTGGGAGGTGGGAGCACTGG	MSH6_TSS	1280	958	385	755	918	1179	0.0158435	0.0482908	0.0320672	0.45472	0.381853	0.418287
Papi0243	GGCTCCTGCTGGCGGGAAATC	GGTTGGGCCTTGCCGGCTGT	MSH6_TSS	777	542	645	798	518	184	0.0513345	0.114515	0.0829249	0.06747	0.0994139	0.083442
Papi0244	CCTGCTGGCGGGAAATCTGGG	GAGTGATGCCAACAAGGCCT	MSH6_TSS	32	23	0	7	289	0	0.00102322	0.0135484	0.00728582	0.999975	0.0410787	0.520527
Papi0245	GCTGTGCAGGAAGAGGGCTGC	CCTGGGAGGTGGGAGCACTG	MSH6_TSS	236	171	148	147	90	99	0.0373466	0.0546429	0.0459947	0.0373144	0.22426	0.130787
Papi0246	GCTCCTGCTGGCGGGAAATCT	CACTCAGCGCCGGAGACTTG	MSH6_TSS	791	559	809	368	11932	8760	0.0649217	0.0373262	0.051124	0.980512	0.877852	0.929182
Papi0247	GTCGGAGGAGAGAGGCTGTGC	ACTCATTCAAGCCAACTCTG	MSH6_TSS	1030	641	658	310	538	371	0.0380667	0.0238627	0.0309647	0.0700643	0.326887	0.198476
Papi0248	CCAAGGCGAAGAACCTCAACG	ACTCATTCAAGCCAACTCTG	MSH6_TSS	835	626	908	592	18339	6202	0.0695129	0.0624972	0.066005	0.990299	0.77439	0.882345
Papi0249	GCGGGAAGGAGGAATGCCTGC	GGGTGCGAAAGGAGGTTCCT	MSH6_TSS	420	389	516	175	363	132	0.0795361	0.0215019	0.050519	0.0509598	0.242672	0.146816
Papi0250	CCTGCTGGCGGGAAATCTGGG	TGCCAACAAGGCCTCGGCCA	MSH6_TSS	23	14	0	46	1	0	0.00149678	0.284835	0.143166	0.289788	0.00846917	0.149129
Papi0251	CCTACCTACCGAAGGACCCAG	TGGGCCTTCGGCCTAGGTGA	MSH6_TSS	0	0	0	0	0	0	0.012607	0.0215595	0.0170833	0.0492363	0.20038	0.124808
Papi0252	CTTGTTGGCATCACTCAGCGC	GCTCCGTCCGACAGAACGGT	MSH6_TSS	529	499	424	245	909	127	0.049341	0.0244077	0.0368744	0.396237	0.186266	0.291251
Papi0253	GGCTGTGCAGGAAGAGGGCTG	ACTCATTCAAGCCAACTCTG	MSH6_TSS	1001	809	883	803	532	206	0.0549829	0.066883	0.060933	0.0365566	0.108355	0.0724558
Papi0254	AAAGGAGGTTCCTCGGCCGGC	CTGGGAGGTGGGAGCACTGG	MSH6_TSS	1150	872	393	324	471	215	0.0184062	0.0162067	0.0173065	0.150938	0.222263	0.186601
Papi0255	GACGCGGAGAGTTCGGGCCTT	CTGGGAGGTGGGAGCACTGG	MSH6_TSS	807	651	514	435	676	340	0.0379427	0.0381309	0.0380368	0.179712	0.248721	0.214217
Papi0256	GTGTCTACCTCGATCGACTAC	GCCTGGGAGGTGGGAGCACT	MSH6_TSS	187	65	124	124	78	5	0.0398292	0.158555	0.0991923	0.0401123	0.0246182	0.0323653
Papi0257	GGTCGGAGGAGAGAGGCTGTG	GCCTGGGAGGTGGGAGCACT	MSH6_TSS	708	377	609	522	349	64	0.0534439	0.105471	0.0794574	0.0327967	0.0590725	0.0459346
Papi0258	GTCGGAGGAGAGAGGCTGTGC	GAGTTGGCTTGAATGAGTGC	MSH6_TSS	577	422	464	265	365	148	0.0495241	0.0348831	0.0422036	0.0645765	0.196583	0.13058
Papi0259	AAGAACCTCAACGGAGGGCTG	GGCGCTGAGTGATGCCAACA	MSH6_TSS	1881	1215	1995	823	9615	3515	0.0676109	0.0388726	0.0532417	0.802895	0.604719	0.703807
Papi0260	AGTGTCTACCTCGATCGACTA	CTGGGAGGTGGGAGCACTGG	MSH6_TSS	417	260	239	73	91	68	0.0336363	0.0108184	0.0222273	0.0134315	0.278717	0.146074
Papi0261	TGATGCCAACAAGGCCTCGGC	GCTCCTGCTGGCGGGAAATC	MSH6_TSS	1066	930	1645	1103	650	643	0.101939	0.0855775	0.0937584	0.0144867	0.20274	0.108614
Papi0262	AGTGTCTACCTCGATCGACTA	CGGGAAGGAGGAATGCCTGC	MSH6_TSS	470	347	357	284	662	238	0.0464227	0.0509684	0.0486955	0.321242	0.260486	0.290864
Papi0263	GCTCCTGCTGGCGGGAAATCT	GGCTGGCACACTGGTGGGTA	MSH6_TSS	353	195	209	170	42	88	0.0349288	0.0557325	0.0453307	0.00328675	0.185965	0.0946258
Papi0264	GCTGTTCCCGCTTCCGCTCCA	GGACCCGAAAGGCCTCGGAA	MSH6_TSS	369	255	435	310	188	404	0.0759962	0.0884167	0.0822064	0.0176864	0.343762	0.180724
Papi0265	AGGCCCAACCGTTCTGTCGGA	TGCCAACAAGGCCTCGGCCA	MSH6_TSS	1829	1228	1789	1558	3124	589	0.06176	0.0938286	0.0777943	0.293404	0.146882	0.220143
Papi0266	CCTTGTTGGCATCACTCAGCG	AGAACCTCAACGGAGGGCTG	MSH6_TSS	501	305	350	159	13955	8490	0.0421974	0.0266686	0.034433	0.997873	0.936846	0.967359
Papi0267	GGGTGTAGCTTGTAAACAGGG	ACTCATTCAAGCCAACTCTG	MSH6_TSS	1064	780	1915	406	501	194	0.12005	0.0265531	0.0733016	0.00578596	0.175404	0.0905951
Papi0268	CTGGCACACTGGTGGGTAGGG	CTGCCTCTCTGGAGCGGAAG	MSH6_TSS	13	5	0	0	3	0	0.00284769	0.00436396	0.00360582	0.689839	0.219343	0.454591
Papi0269	TAGTCGATCGAGGTAGACACT	GGGCCTTCGGCCTAGGTGAG	MSH6_TSS	84	48	59	86	33	56	0.0426537	0.145953	0.0943035	0.0312202	0.218094	0.124657
Papi0270	AACTCACTATCTCCGCGCCGG	CGGGAAGGAGGAATGCCTGC	MSH6_TSS	772	493	1118	775	515	245	0.0951847	0.124831	0.110008	0.0203303	0.127842	0.0740864
Papi0271	CATCACTCAGCGCCGGAGACT	ATCTCCGCAGCCCTCCGTTG	MSH6_TSS	1513	1111	973	822	14164	16124	0.0383509	0.0441249	0.0412379	0.979959	0.858073	0.919016
Papi0272	AGGAGGAATGCCTGCGGGAGG	GGCGCGGAGATAGTGAGTTG	MSH6_TSS	946	565	815	338	677	349	0.0535354	0.0325104	0.0430229	0.0724168	0.298358	0.185387
Papi0273	GTCGGAGGAGAGAGGCTGTGC	CCTGGGAGGTGGGAGCACTG	MSH6_TSS	537	304	405	197	165	103	0.0460444	0.0365181	0.0412812	0.0155438	0.187401	0.101473
Papi0274	TAGTCGATCGAGGTAGACACT	GGAGCCGAAGTGCTGGGATC	MSH6_TSS	1347	1305	1584	978	1676	614	0.0758154	0.0449407	0.060378	0.118594	0.213769	0.166181
Papi0275	GCCCAAGGCGAAGAACCTCAA	GAGTTGGCTTGAATGAGTGC	MSH6_TSS	1174	731	1615	478	779	619	0.0900377	0.0369579	0.0634978	0.022496	0.342806	0.182651
Papi0276	CATCACTCAGCGCCGGAGACT	CGCCTGTTGATTGGCCACTG	MSH6_TSS	1677	1346	1727	814	1381	739	0.0654242	0.033001	0.0492126	0.0669055	0.274849	0.170877
Papi0277	AAGAGGAGAGGGTATATATCC	ACACTGTGTTGATTTAATGT	MSH2 & MSH6_peak_10	471	348	296	247	117	63	0.0373851	0.0416038	0.0394944	0.0145639	0.108181	0.0613726
Papi0278	CTGGGTCCTGTGAAGCCATTA	AATGTGCCTTTCTTGGTTCT	MSH2 & MSH6_peak_10	862	631	910	489	666	234	0.0672583	0.0471523	0.0572053	0.0554745	0.175552	0.115513
Papi0279	CATCTATCTTGGAGTGTTGCT	AGCTTAACTAGGTGAATACA	MSH2 & MSH6_peak_10	244	156	117	72	62	196	0.0274348	0.022439	0.0249369	0.0277746	0.502279	0.265027
Papi0280	TCAAACCAGGTCTGCCTGTCT	TTAATAACTGTTGCCTTTGA	MSH2 & MSH6_peak_10	626	457	434	497	278	146	0.041823	0.0759228	0.0588729	0.0417238	0.120747	0.0812356
Papi0281	ACAGCCAGAAAGTACCTTGGC	CCTCCTTCTGGGTGAGATTA	MSH2 & MSH6_peak_10	823	654	1221	560	382	1030	0.0977028	0.0543325	0.0760177	0.00862869	0.417098	0.212864
Papi0282	GTCTGCCTTATTAAACGATGT	GGGATGATGATTCCTCTTGG	MSH2 & MSH6_peak_10	349	301	133	277	170	208	0.0209877	0.0601421	0.0405649	0.169556	0.241897	0.205727
Papi0283	AACAAGGCAGAGTGGAATGAC	GAGGGATGATGATTCCTCTT	MSH2 & MSH6_peak_10	1303	887	1384	1133	849	268	0.0677206	0.0946803	0.0812005	0.0380066	0.101458	0.0697321
Papi0284	TGTACTCTATATCTCTATGTT	GCTACAGTAGTGCTCAGTAA	MSH2 & MSH6_peak_10	245	122	219	1061	157	99	0.055832	0.647206	0.351519	0.0529979	0.0465795	0.0497887
Papi0285	CATGTCAGAGTTGCCAGGTCT	TGCCTCCAGACCCTTCGATA	MSH2 & MSH6_peak_10	842	758	1567	555	543	164	0.124324	0.0434755	0.0838997	0.0108253	0.121321	0.0660732
Papi0286	AAGGTAACAGAGAAGGAAAGA	CAAGAGAGGAGAGTGACTAA	MSH2 & MSH6_peak_10	483	381	651	359	195	294	0.0880267	0.0621722	0.0750995	0.00784566	0.256554	0.1322
Papi0287	CTCTGGGATGTCGGCTGTCCC	GTCTGCAGCAGGCAGCAGCA	MSH2 & MSH6_peak_10	1771	1334	3145	1019	764	826	0.118388	0.0461838	0.0822856	0.00489958	0.254985	0.129942
Papi0288	CATCGTTTAATAAGGCAGACT	TCTGGGATGTCGGCTGTCCC	MSH2 & MSH6_peak_10	947	592	778	844	364	333	0.0507311	0.109726	0.0802287	0.0210525	0.151767	0.0864096
Papi0289	ACAGGATAATAGCATCTATCT	CCTTAGTCACTCTCCTCTCT	MSH2 & MSH6_peak_10	744	553	617	531	447	225	0.051278	0.0638458	0.0575619	0.0542857	0.160263	0.107274
Papi0290	TGCCTAGTTCAGGGTCTGGCA	GCAACTCTGACATGGAAGTA	MSH2 & MSH6_peak_10	1218	804	1057	532	619	331	0.0539756	0.0375915	0.0457835	0.0343754	0.212391	0.123383
Papi0291	TCTATCTTGGAGTGTTGCTGT	CTTAGTCACTCTCCTCTCTT	MSH2 & MSH6_peak_10	917	537	580	533	350	249	0.0376362	0.0668727	0.0522544	0.0366905	0.172422	0.104556
Papi0292	TTATCCTGTAAAGTACAGGCG	AGCTTAACTAGGTGAATACA	MSH2 & MSH6_peak_10	285	236	298	351	125	30	0.0665343	0.1159	0.091217	0.0165807	0.043749	0.0301648
Papi0293	CTGGGTCCTGTGAAGCCATTA	GCTATTATCCTGTAAAGTAC	MSH2 & MSH6_peak_10	191	165	221	79	577	30	0.0744176	0.0236513	0.0490344	0.503948	0.148174	0.326061
Papi0294	CCACACTCCTGAGCAGCTGAG	GGCAAGGCTTGCTTGAGAAA	MSH2 & MSH6_peak_10	982	729	1427	374	362	356	0.0955473	0.0260017	0.0607745	0.00540499	0.283311	0.144358
Papi0295	GAGCCAGCCCACATTCCCAGA	ATCTCACCCAGAAGGAGGAG	MSH2 & MSH6_peak_10	437	312	291	334	145	99	0.039953	0.0742635	0.0571083	0.0242078	0.121679	0.0729435
Papi0296	GCTGCTTCCCTAGCAGGTGGC	GTACCTTGGCTGGGATTTGA	MSH2 & MSH6_peak_10	1038	834	1097	761	566	169	0.0673413	0.0594351	0.0633882	0.0260808	0.0964655	0.0612732
Papi0297	ATCGTTTAATAAGGCAGACTT	GCTGTTTGAAAGGAGACCTG	MSH2 & MSH6_peak_10	268	220	414	161	290	119	0.101945	0.0434859	0.0727153	0.0504517	0.239192	0.144822
Papi0298	GTAACAGAGAAGGAAAGAGAG	TCCACACTCCTGAGCAGCTG	MSH2 & MSH6_peak_10	2343	2066	1308	1558	1637	1248	0.032575	0.0453402	0.0389576	0.164093	0.252985	0.208539
Papi0299	AGCCAGCCCACATTCCCAGAG	TAATCTCACCCAGAAGGAGG	MSH2 & MSH6_peak_10	87	135	121	32	143	153	0.0908163	0.00856894	0.0496926	0.145395	0.623157	0.384276
Papi0300	CTCTGGGAATGTGGGCTGGCT	ACTCCTGAGCAGCTGAGGAG	MSH2 & MSH6_peak_10	611	566	541	391	607	247	0.0552212	0.0400031	0.0476121	0.132914	0.214662	0.173788
Papi0301	GAAGTAAGGCTTGCCCAAGAG	GGCAAGGCTTGCTTGAGAAA	MSH2 & MSH6_peak_10	29	5	112	0	0	0	0.248167	0.00436396	0.126266	1.4368e-06	0.219343	0.109672
Papi0302	AAGAGGAGAGGGTATATATCC	CTCAGGAGTGTGGAGCCTGC	MSH2 & MSH6_peak_10	308	188	95	183	92	41	0.0164237	0.0650431	0.0407334	0.0987015	0.0976544	0.098178
Papi0303	CCTCCTTCTGGGTGAGATTAA	CACTGTGTTGATTTAATGTT	MSH2 & MSH6_peak_10	212	182	273	143	25	112	0.0836954	0.0481197	0.0659075	0.00057826	0.248689	0.124634
Papi0304	CATGTGTTCAAGCTCCTACAA	ATTTGCTGAGCAGAGTCTCT	MSH2 & MSH6_peak_10	635	392	1160	405	188	63	0.121903	0.070706	0.0963046	0.00198651	0.0721747	0.0370806
Papi0305	ACGTGAAGTGCTCGGCTTAAA	CGCTATGCAGAGTCCTGGCT	MSH2 & MSH6_peak_10	1533	1273	1241	779	1121	425	0.0498851	0.0335711	0.0417281	0.0861697	0.193296	0.139733
Papi0306	GCTCCTACAAGGGAAAGCATT	GGGAGGCTTCAGCCCAGCTT	MSH2 & MSH6_peak_10	1180	844	1264	1187	499	376	0.0683609	0.107779	0.0880701	0.014464	0.128032	0.071248
Papi0307	CTGAGCCAGCCCACATTCCCA	CCTTAATCTCACCCAGAAGG	MSH2 & MSH6_peak_10	97	75	0	30	31	12	0.000278595	0.018468	0.00937328	0.996504	0.155278	0.575891
Papi0308	GGGAGGGATGATGATTCCTCT	GAGCTGCCTAGAACCAAGAA	MSH2 & MSH6_peak_10	485	298	790	95	224	605	0.107957	0.013012	0.0604846	0.00693757	0.685096	0.346017
Papi0309	ACATGGAAGTAAGGCTTGCCC	TGGAGCTGCGGCTGGTCCTG	MSH2 & MSH6_peak_10	948	772	772	484	627	307	0.0502277	0.0347787	0.0425032	0.0690888	0.215307	0.142198
Papi0310	AGAAGGTAACAGAGAAGGAAA	ACACTCCTGAGCAGCTGAGG	MSH2 & MSH6_peak_10	2068	1262	1748	645	1793	912	0.0523878	0.0258421	0.039115	0.11152	0.360964	0.236242
Papi0311	CCGACATCCCAGAGGCTGAGA	CCTCGGCAGAGGCCCAAGCT	MSH2 & MSH6_peak_10	280	226	225	426	149	40	0.0495069	0.157408	0.103457	0.0447764	0.0472355	0.0460059
Papi0312	TGATGAGTCACCGCCCGGGAG	ACAGAATCTTCAAACCTCCT	MSH2 & MSH6_peak_11	1701	939	1433	1103	715	604	0.0521914	0.0844555	0.0683235	0.0242369	0.193785	0.109011
Papi0313	CAAGAGGCCGCGCTTTCCAGC	GGTAGGGAAATGGCCTTGGG	MSH2 & MSH6_peak_11	147	183	210	66	72	17	0.0936191	0.0156609	0.05464	0.0106424	0.110444	0.0605432
Papi0314	GTTAGGGATCTTTGGTGGCCT	GACTGCTCACCTCTGGCCGC	MSH2 & MSH6_peak_11	473	419	355	86	527	138	0.0457941	0.00678752	0.0262908	0.223088	0.386371	0.304729
Papi0315	GCACAGAATCTTCAAACCTCC	GCTCTGAAGCCTTGAAGAAT	MSH2 & MSH6_peak_11	609	443	582	340	143	293	0.0601728	0.0465122	0.0533425	0.00505417	0.26542	0.135237
Papi0316	AGGGATCTTTGGTGGCCTCCG	TGCTCTGAAGCCTTGAAGAA	MSH2 & MSH6_peak_11	652	511	533	561	254	269	0.0504532	0.0769262	0.0636897	0.0219285	0.17578	0.098854
Papi0317	AGTTGTGGAGCTGGGCTGGGC	GCTTCTGCTTGCCGCGGCGA	MSH2 & MSH6_peak_11	2341	1494	2104	1274	1433	845	0.0561514	0.0540142	0.0550828	0.0476099	0.222206	0.134908
Papi0318	AAATGGCCTTGGGCGGAGGCG	GGTGGCGGAGTCTTTACGAC	MSH2 & MSH6_peak_11	774	603	1344	632	398	185	0.115578	0.0721444	0.0938612	0.00763255	0.12038	0.0640061
Papi0319	GCGGCAAGCAGAAGCCCGAAC	GAAACGGGCATAATAGGGAG	MSH2 & MSH6_peak_11	651	289	533	56	399	136	0.050541	0.00627273	0.0284069	0.05818	0.476378	0.267279
Papi0320	CGGTGGCGGAGTCTTTACGAC	GAAATGGCCTTGGGCGGAGG	MSH2 & MSH6_peak_11	98	97	117	69	93	32	0.0769558	0.0418439	0.0593999	0.0655677	0.171754	0.118661
Papi0321	ATGAGTCACCGCCCGGGAGTT	GAATCTTCAAACCTCCTCGG	MSH2 & MSH6_peak_11	926	803	802	647	549	302	0.0538568	0.0498379	0.0518473	0.0481133	0.172328	0.110221
Papi0322	AGGAGGTTTGAAGATTCTGTG	TAGAGGAACGTGGAGGCTAA	MSH2 & MSH6_peak_11	897	551	751	505	481	219	0.0518313	0.0598041	0.0558177	0.0417138	0.163092	0.102403
Papi0323	CACCCACACGCCCTGTGTGGT	AAGGACAAGGGCGAGCCCGC	MSH2 & MSH6_peak_11	3567	2779	3848	2684	5705	3437	0.0689041	0.0643808	0.0666424	0.223307	0.340783	0.282045
Papi0324	CCGGTGGCGGAGTCTTTACGA	TTCGGTGGCCGCAGGAAACC	MSH2 & MSH6_peak_11	132	84	217	126	39	2	0.108769	0.116691	0.11273	0.00255804	0.0124417	0.00749988
Papi0325	CTCAGGAAGGTGAGGCGCGGA	TTTCCAGCGTGGAGACCGGA	MSH2 & MSH6_peak_11	1179	1034	1296	1097	729	4760	0.0703545	0.0733867	0.0718706	0.0314901	0.608165	0.319828
Papi0326	CCTCCCTATTATGCCCGTTTC	AAATGGCCTTGGGCGGAGGC	MSH2 & MSH6_peak_11	78	16	4	10	0	13	0.00248043	0.0358563	0.0191684	0.0016242	0.330493	0.166058
Papi0327	CAAGAGGCCGCGCTTTCCAGC	CCTTGGTAGGGAAATGGCCT	MSH2 & MSH6_peak_11	305	182	333	239	112	596	0.0698089	0.0980903	0.0839496	0.0101798	0.484133	0.247156
Papi0328	CGTAAAGACTCCGCCACCGGC	CCAAGGCCATTTCCCTACCA	MSH2 & MSH6_peak_11	389	254	91	180	494	61	0.0118697	0.0415263	0.026698	0.838963	0.135328	0.487146
Papi0329	GCTGCGAAGTGAGGCTGCTCC	CAGGAAGGTGAGGCGCGGAT	MSH2 & MSH6_peak_11	702	620	425	264	407	181	0.0357973	0.0198116	0.0278044	0.0969726	0.227351	0.162162
Papi0330	CGGTGGCGGAGTCTTTACGAC	CAGGTGCATAGCGGCCCTGG	MSH2 & MSH6_peak_11	472	371	390	722	256	460	0.0510747	0.164052	0.107563	0.0439607	0.215885	0.129923
Papi0331	CGGGAACTGGATAGAGGAACG	GGGATCTTTGGTGGCCTCCG	MSH2 & MSH6_peak_11	406	236	342	217	248	70	0.0522054	0.0600671	0.0561362	0.0543546	0.130146	0.09225
Papi0332	CAAAGATCCCTAACGCCGCCA	TAGAGGAACGTGGAGGCTAA	MSH2 & MSH6_peak_11	811	744	981	189	675	289	0.0782058	0.00925517	0.0437305	0.0486391	0.376929	0.212784
Papi0333	CAAGGCCATTTCCCTACCAAG	TGGAGCAGAGTTGTGGAGCT	MSH2 & MSH6_peak_11	798	599	525	1058	313	354	0.0393799	0.145217	0.0922982	0.0357419	0.13362	0.0846809
Papi0334	CAAGAGGCCGCGCTTTCCAGC	CCAAGGCCATTTCCCTACCA	MSH2 & MSH6_peak_11	117	58	233	14	616	10	0.132899	0.00914246	0.0710208	0.510476	0.232564	0.37152
Papi0335	GAGCAGAGTTGTGGAGCTGGG	CAGCTTTGCTCGCCTTGGTA	MSH2 & MSH6_peak_11	1003	801	1009	783	480	575	0.0637331	0.065469	0.0646011	0.0218295	0.238414	0.130122
Papi0336	CGTCCAGGTTTCCTGCGGCCA	CTTGTCCTTGCAGCGGGCCC	MSH2 & MSH6_peak_11	1020	843	1837	1056	681	382	0.12013	0.0922033	0.106167	0.0125741	0.141986	0.0772801
Papi0337	CCGAAACGGGCATAATAGGGA	AGCCCGAACGCGAGGACCTG	MSH2 & MSH6_peak_11	804	550	872	285	478	66	0.0693099	0.0263953	0.0478526	0.0297684	0.100105	0.0649366
Papi0338	GAAATGGCCTTGGGCGGAGGC	GGTCTCCACGCTGGAAAGCG	MSH2 & MSH6_peak_11	984	672	1325	731	1153	436	0.0879622	0.0759643	0.0819633	0.0797655	0.206073	0.142919
Papi0339	CCCTCCCTATTATGCCCGTTT	TTTCCAGCGTGGAGACCGGA	MSH2 & MSH6_peak_11	197	145	268	36	90	117	0.088842	0.00914341	0.0489927	0.0101519	0.539725	0.274938
Papi0340	GGGCTCGCCCTTGTCCTTGCA	GCACCCACGTCCTCGGTTCG	MSH2 & MSH6_peak_11	1188	1089	1450	1233	846	233	0.0789898	0.0802955	0.0796427	0.0340934	0.084472	0.0592827
Papi0341	GATTGGAGCAGAGTTGTGGAG	CGCTGGAAAGCGCGGCCTCT	MSH2 & MSH6_peak_11	121	116	115	75	17	143	0.0598204	0.0365031	0.0481618	0.00172454	0.422822	0.212273
Papi0342	CCGCGCTTTCCAGCGTGGAGA	GGTAGGGAAATGGCCTTGGG	MSH2 & MSH6_peak_11	308	165	212	69	180	31	0.0415138	0.0194397	0.0304768	0.0756125	0.168043	0.121828
Papi0343	GTTGTGGAGCTGGGCTGGGCT	CTTCGCAGCTTTGCTCGCCT	MSH2 & MSH6_peak_11	335	368	492	230	166	163	0.0965817	0.0346533	0.0656175	0.0102266	0.232536	0.121381
Papi0344	CGGTGGCGGAGTCTTTACGAC	CCAAGGCCATTTCCCTACCA	MSH2 & MSH6_peak_11	219	85	97	67	26	68	0.025049	0.0483893	0.0367191	0.00632944	0.293647	0.149988
Papi0345	CAAGGCCATTTCCCTACCAAG	TTGGAGCAGAGTTGTGGAGC	MSH2 & MSH6_peak_11	408	359	389	442	126	34	0.0600171	0.0899981	0.0750076	0.00936013	0.0398999	0.02463
Papi0346	AAGAGGCCGCGCTTTCCAGCG	GGAACGGAGTGGCCACGTCC	MSH2 & MSH6_peak_11	2371	1888	1625	854	2575	921	0.0412517	0.0216093	0.0314305	0.250246	0.306837	0.278541
Papi0347	ACTTAAACTTCGGACTAACGC	CAGTGGAACCCGCTGCGTCC	MSH2 & MSH6_peak_12	804	609	544	652	446	218	0.0406666	0.0743043	0.0574854	0.0704452	0.133613	0.102029
Papi0348	CATGAGATAAGGGAGAGATTC	TCTGAGGTCTCCAGGGCTGG	MSH2 & MSH6_peak_12	669	480	1204	496	743	61	0.120011	0.0707292	0.09537	0.038482	0.0592597	0.0488708
Papi0349	CTGAAGCAGGCTGCTGACAGG	GAGGAATAGAGGAGGTGTAG	MSH2 & MSH6_peak_12	1016	605	1309	670	592	274	0.0838207	0.0778626	0.0808417	0.0195247	0.155994	0.0877592
Papi0350	GTGCTCTGAGGTCTCCAGGGC	AGGAGCAAGACGAGGTTCCC	MSH2 & MSH6_peak_12	625	397	856	276	624	184	0.0895877	0.0403815	0.0649846	0.054992	0.222892	0.138942
Papi0351	GGCCAAGGTGCCACAGGGAGA	TTCAGCGACCGCACCTGCCT	MSH2 & MSH6_peak_12	2282	1663	3127	1105	1594	407	0.0896682	0.0378067	0.0637375	0.0253943	0.144	0.0846973
Papi0352	CAGCGGGTTCCACTGGAAACG	AACGAAGGGAACTTAAACTT	MSH2 & MSH6_peak_12	656	415	506	374	437	331	0.0472319	0.0584008	0.0528163	0.0784727	0.270115	0.174294
Papi0353	GCATTGGTGCCGCCAGAGCCA	CTCTCCCTTATCTCATGCCG	MSH2 & MSH6_peak_12	1759	1242	2386	1501	961	620	0.0886791	0.0878171	0.0882481	0.015112	0.157162	0.0861369
Papi0354	CAGGGCAAAGGAGTGAACGAA	TTCACCGCGGCATGAGATAA	MSH2 & MSH6_peak_12	1539	1336	1309	583	650	1044	0.0527611	0.0205074	0.0366342	0.0239834	0.41135	0.217667
Papi0355	GGAATAACACCCTGGGTGCGG	AGGAGTCAAGCGCGGGTAGG	MSH2 & MSH6_peak_12	916	798	951	693	717	227	0.0660183	0.0554262	0.0607223	0.0590819	0.131499	0.0952904
Papi0356	CTCTTCGGCTGGAGCTGAGAA	GGCTCTGGCGGCACCAATGC	MSH2 & MSH6_peak_12	821	498	522	768	217	135	0.0378656	0.121732	0.0797986	0.0162433	0.0796344	0.0479389
Papi0357	GGAAGCTCACTGGCAGCTCCC	CTCTACTCTCTACCGCACCC	MSH2 & MSH6_peak_12	821	478	2244	640	294	166	0.183524	0.100853	0.142189	0.0012295	0.109323	0.0552763
Papi0358	CCCTTCGTTCACTCCTTTGCC	GATTCCAGAGGCGAAGCGCA	MSH2 & MSH6_peak_12	206	143	56	266	75	99	0.0142467	0.154522	0.0843842	0.183081	0.145097	0.164089
Papi0359	CACCCTGGGTGCGGTAGAGAG	GAAGCAGGCTGCTGACAGGG	MSH2 & MSH6_peak_12	284	163	294	637	355	53	0.0657978	0.357031	0.211415	0.152745	0.0424175	0.0975815
Papi0360	ATTCCAGAGGCGAAGCGCAGG	GTGGTGCTCTGAGGTCTCCA	MSH2 & MSH6_peak_12	2557	1656	1956	1117	1337	766	0.04677	0.0386337	0.0427019	0.0479792	0.227448	0.137714
Papi0361	GGAAGCTCACTGGCAGCTCCC	GCCACAGGGAGAAAGAGCCC	MSH2 & MSH6_peak_12	797	577	295	128	631	166	0.0202232	0.00758757	0.0139054	0.394783	0.342578	0.368681
Papi0362	AGACCTCAGAGCACCACCAAC	GCGCAGGGAGGAGCAAGACG	MSH2 & MSH6_peak_12	643	469	531	372	360	746	0.0510366	0.0487432	0.0498899	0.0471209	0.435978	0.241549
Papi0363	TCCAGGGCAAAGGAGTGAACG	CGGTGAAACTTTGCTCAAGT	MSH2 & MSH6_peak_12	1040	760	959	491	547	364	0.0578016	0.0363194	0.0470605	0.0324614	0.239955	0.136208
Papi0364	GGGTGCACACGGGAGGTAGAA	AGGAGTCAAGCGCGGGTAGG	MSH2 & MSH6_peak_12	767	467	652	566	873	205	0.0527333	0.0881131	0.0704232	0.185773	0.142153	0.163963
Papi0365	CTGCGGTTCGATCCAGGGCAA	CAGCACCGCGGACAGCGCAT	MSH2 & MSH6_peak_12	2434	1868	1854	1277	2019	1150	0.0465436	0.0393852	0.0429644	0.125574	0.273433	0.199504
Papi0366	GGGTGAGTAGGGACAGGAGGG	GATTCCAGAGGCGAAGCGCA	MSH2 & MSH6_peak_12	323	320	570	123	215	15	0.117467	0.0171017	0.0672846	0.0130809	0.0601419	0.0366114
Papi0367	GGTGCTCTGAGGTCTCCAGGG	AGGGCAAAGGAGTGAACGAA	MSH2 & MSH6_peak_12	538	436	613	470	259	298	0.0732014	0.0750006	0.074101	0.0168182	0.215178	0.115998
Papi0368	ATTCCAGAGGCGAAGCGCAGG	AATCGCCGACACTGGATTCT	MSH2 & MSH6_peak_12	2344	1627	2825	1572	1503	875	0.0779039	0.064414	0.0711589	0.027888	0.196113	0.112001
Papi0369	TGAGCAAAGTTTCACCGCGGC	CAGGGCAAAGGAGTGAACGA	MSH2 & MSH6_peak_12	508	451	334	263	277	118	0.0393677	0.0313418	0.0353547	0.0721037	0.167405	0.119754
Papi0370	AGTAGAGGAATAGAGGAGGTG	GCCACAGGGAGAAAGAGCCC	MSH2 & MSH6_peak_12	373	254	189	161	564	74	0.0291894	0.0353886	0.032289	0.578521	0.170491	0.374506
Papi0371	CAGTGACTCCGCCTCTCCCTG	GCTCTGGCGGCACCAATGCG	MSH2 & MSH6_peak_12	1204	864	1365	807	1172	256	0.0728082	0.0614204	0.0671143	0.0775921	0.128223	0.102908
Papi0372	TGAGCAAAGTTTCACCGCGGC	GTGGAACCCGCTGCGTCCTG	MSH2 & MSH6_peak_12	1105	871	661	496	580	191	0.0352925	0.0302553	0.0327739	0.081136	0.149075	0.115105
Papi0373	TGAGCAAAGTTTCACCGCGGC	CAGGTGTCCGACTGCGGTGC	MSH2 & MSH6_peak_12	1696	1046	1745	721	736	848	0.0653586	0.0398633	0.052611	0.0167391	0.323644	0.170191
Papi0374	AGATTCCAGAGGCGAAGCGCA	CAGGGCAAAGGAGTGAACGA	MSH2 & MSH6_peak_12	1859	1312	1581	1264	1127	964	0.0527532	0.0641533	0.0584533	0.0524737	0.244696	0.148585
Papi0375	TGAACGAAGGGAACTTAAACT	GCAGGTGTCCGACTGCGGTG	MSH2 & MSH6_peak_12	633	433	787	903	653	364	0.0805974	0.178805	0.129701	0.072218	0.154231	0.113224
Papi0376	CGAATCGCCGACACTGGATTC	TGGCTCTGGCGGCACCAATG	MSH2 & MSH6_peak_12	859	618	911	934	599	340	0.0676028	0.118562	0.0930826	0.0441308	0.142667	0.0933988
Papi0377	GTCGGCTTCAGAGCCTCGGAG	TGAGTAGGGACAGGAGGGAG	MSH2 & MSH6_peak_12	786	521	441	678	972	288	0.0327891	0.0970618	0.0649254	0.411355	0.160526	0.285941
Papi0378	GCATTGGTGCCGCCAGAGCCA	AGATAAGGGAGAGATTCCAG	MSH2 & MSH6_peak_12	478	433	277	329	276	81	0.0340573	0.0458507	0.039954	0.104943	0.10505	0.104997
Papi0379	CGAAGCGCAGGGAGGAGCAAG	CTTCGTTCACTCCTTTGCCC	MSH2 & MSH6_peak_12	2427	1580	1741	1359	1158	795	0.0434622	0.0546779	0.04907	0.0452535	0.203272	0.124263
Papi0380	ACGCAGCGGGTTCCACTGGAA	TGAAACTTTGCTCAAGTTGG	MSH2 & MSH6_peak_12	1001	645	1013	427	3083	1396	0.0641588	0.0376238	0.0508913	0.591328	0.545686	0.568507
Papi0381	TCACCGCGGCATGAGATAAGG	GAGTAGGGACAGGAGGGAGG	MSH2 & MSH6_peak_12	401	246	5	7	205	27	0.00044176	0.0004181	0.00042993	0.997042	0.560103	0.778573
Papi0382	ATCTAGAGGTTGTCTGTGGCT	CTGCATTTGGAACCTCTAGA	MSH2 & MSH6_peak_13	810	463	643	1063	293	125	0.0487956	0.200956	0.124876	0.0198703	0.0568325	0.0383514
Papi0383	GTCTTGGCTAGCACCCGGGAT	ACCATACTGGGCTGCAGCCC	MSH2 & MSH6_peak_13	1448	1084	2682	1085	997	938	0.123737	0.0676734	0.095705	0.0126493	0.266153	0.139401
Papi0384	TCTAGAGGTTGTCTGTGGCTT	TTGCTTTGGAACAAAGTGTT	MSH2 & MSH6_peak_13	471	430	665	355	403	61	0.0925798	0.0515971	0.0720884	0.036997	0.0784226	0.0577098
Papi0385	GGAGAGGGAAGCCCAGAAGAG	CCCAGGGCTGCAGCCCAGTA	MSH2 & MSH6_peak_13	283	259	104	37	122	63	0.0201462	0.00402847	0.0120873	0.143919	0.397136	0.270527
Papi0386	TAAGAGCCCGCTAAGCCCAGG	TGGCCGGACTATCGCAGCCC	MSH2 & MSH6_peak_13	1594	1423	1458	1263	2787	296	0.0572752	0.0571608	0.057218	0.337209	0.100706	0.218957
Papi0387	ACTGCATTTGGAACCTCTAGA	TGAAACAAACGCGGGTGTGG	MSH2 & MSH6_peak_13	271	250	255	206	126	140	0.0591414	0.051465	0.0553032	0.0237568	0.225799	0.124778
Papi0388	TCAGGCTGGTGCAAACTTGCT	AGATCCTTGCTCCTCCAGCC	MSH2 & MSH6_peak_13	2003	1454	2014	1495	1292	1123	0.0636989	0.0702628	0.0669808	0.041864	0.242184	0.142024
Papi0389	GGGTCCCTCGGTTTCCAGCTC	ATCTGGCCGTTGGGCCAGTG	MSH2 & MSH6_peak_13	487	495	1265	477	207	78	0.174486	0.0641627	0.119324	0.00202777	0.0751592	0.0385935
Papi0390	CCAAAGCAAGTTTGCACCAGC	GGGCTTCCCTCTCCTATCCC	MSH2 & MSH6_peak_13	519	293	107	150	103	213	0.0102101	0.0259798	0.018095	0.097651	0.361102	0.229376
Papi0391	CAGCACCTCTTCCAATCTCCG	TTTGGAACCCAAGAAAGTTG	MSH2 & MSH6_peak_13	406	255	468	360	356	44	0.0741406	0.10817	0.0911551	0.0601429	0.0590788	0.0596108
Papi0392	CTCCTGCCGCACAGTTTGCCT	GAATGAAACAAACGCGGGTG	MSH2 & MSH6_peak_13	815	567	1041	438	572	113	0.0830258	0.0469394	0.0649826	0.0299192	0.108968	0.0694437
Papi0393	TTGCCACTGGGACTCAGGGCC	CCAAAGGCTCCAGGGCTCCA	MSH2 & MSH6_peak_13	506	394	588	150	113	46	0.0748108	0.0168451	0.045828	0.00292249	0.125429	0.0641758
Papi0394	CAGGCTGGTGCAAACTTGCTT	CTAGCACCCGGGATAGGAGA	MSH2 & MSH6_peak_13	745	558	1870	348	455	386	0.168735	0.0345263	0.101631	0.00491946	0.312024	0.158472
Papi0395	GTCCTTCCGGAGCTGGAAACC	TCGCCATCTTGTGGCAGGAC	MSH2 & MSH6_peak_13	1013	840	1361	940	674	423	0.0877483	0.0790028	0.0833755	0.0238353	0.167657	0.095746
Papi0396	AATGCAGTTTATGAGACCATA	TTGCTTTGGAACAAAGTGTT	MSH2 & MSH6_peak_13	752	528	1242	1368	157	925	0.109596	0.231672	0.170634	0.00113928	0.225132	0.113136
Papi0397	GCAGATCCTTGCTCCTCCAGC	AAACACAGATTCCCATCTAG	MSH2 & MSH6_peak_13	459	286	521	124	432	112	0.0728905	0.0204033	0.0466469	0.0720782	0.273453	0.172766
Papi0398	ATCCTGGGAATGTCACCGCCC	AGCCTCCTTCTCAATTCCAT	MSH2 & MSH6_peak_13	1943	1568	2110	1509	2155	643	0.0694127	0.0640567	0.0667347	0.110566	0.160918	0.135742
Papi0399	AGCAAGTTTGCACCAGCCTGA	TGCTCCTCCAGCCCGGGTCT	MSH2 & MSH6_peak_13	1365	1229	1390	944	763	380	0.0646079	0.0465504	0.0555792	0.0298589	0.154141	0.0920001
Papi0400	ATCCCGGGTGCTAGCCAAGAC	ATGGTCTCATAAACTGCATT	MSH2 & MSH6_peak_13	1722	1166	1959	2146	580	408	0.073089	0.153115	0.113102	0.007627	0.0848385	0.0462328
Papi0401	GGGTCCCTCGGTTTCCAGCTC	AGCCCATGGAATTGAGAAGG	MSH2 & MSH6_peak_13	688	379	215	362	824	673	0.0165987	0.0633673	0.039983	0.707044	0.419217	0.56313
Papi0402	GATCTAGAGGTTGTCTGTGGC	AATGGAGGCCAGTCTGGCCA	MSH2 & MSH6_peak_13	741	466	731	574	108	660	0.0623534	0.0900781	0.0762157	0.00162276	0.319073	0.160348
Papi0403	CTTGGCTAGCACCCGGGATAG	ACCATACTGGGCTGCAGCCC	MSH2 & MSH6_peak_13	704	564	594	667	486	136	0.0522916	0.0852196	0.0687556	0.070139	0.0899976	0.0800683
Papi0404	AAGGAATCTTCCGAACGGGAA	TTTGGAACCCAAGAAAGTTG	MSH2 & MSH6_peak_13	738	460	803	514	422	350	0.0695579	0.078817	0.0741874	0.0271516	0.226223	0.126687
Papi0405	GTCCTTCCGGAGCTGGAAACC	CCAAGAAAGTTGTGGGCATG	MSH2 & MSH6_peak_13	695	529	1561	464	657	677	0.150907	0.0562133	0.10356	0.0166522	0.367343	0.191998
Papi0406	TGACATTCCCAGGATTCCGGC	CTCCCGGCGGAGATTGGAAG	MSH2 & MSH6_peak_13	347	294	927	102	322	119	0.179277	0.0147297	0.0970036	0.0108814	0.32122	0.166051
Papi0407	CTGCATTTGGAACCTCTAGAT	CAATGGAGGCCAGTCTGGCC	MSH2 & MSH6_peak_13	256	347	226	739	3877	107	0.055054	0.183397	0.119226	0.985927	0.06777	0.526849
Papi0408	TATGGTCTCATAAACTGCATT	AGATCCTTGCTCCTCCAGCC	MSH2 & MSH6_peak_13	1234	864	1322	1059	363	475	0.0683704	0.0895116	0.078941	0.00645211	0.167241	0.0868466
Papi0409	AGAGGCCGGCCAGATGCTTCC	AGGAGGCTGCCCACTTCTCC	MSH2 & MSH6_peak_13	51	34	30	2	102	0	0.0351188	0.00175461	0.0184367	0.634065	0.0955117	0.364788
Papi0410	ACCAGCCTGAATGAAACAAAC	AATGGAGGCCAGTCTGGCCA	MSH2 & MSH6_peak_13	858	834	1167	775	748	715	0.0889259	0.0609796	0.0749528	0.0417725	0.277706	0.159739
Papi0411	ATCCCGGGTGCTAGCCAAGAC	AAACACAGATTCCCATCTAG	MSH2 & MSH6_peak_13	640	462	898	508	360	327	0.0919729	0.0770872	0.08453	0.0149656	0.217491	0.116228
Papi0412	ACTGCATTTGGAACCTCTAGA	GTGCTAGCCAAGACCCGGGC	MSH2 & MSH6_peak_13	457	229	175	259	218	1904	0.0210782	0.0800847	0.0505814	0.161894	0.713242	0.437568
Papi0413	ATCCTGGGAATGTCACCGCCC	CCAAAGGCTCCAGGGCTCCA	MSH2 & MSH6_peak_13	1675	1234	1972	1249	1045	5819	0.0759147	0.0687373	0.072326	0.0276464	0.623362	0.325504
Papi0414	ACAAGATGGCGACAGTCCAGC	AGGTGCTGACAAAGGCTGCC	MSH2 & MSH6_peak_13	1315	965	1759	1120	669	325	0.0873344	0.083075	0.0852047	0.013312	0.119493	0.0664026
Papi0415	TCTAGAGGTTGTCTGTGGCTT	TGTAGTTGCCACTGGGACTC	MSH2 & MSH6_peak_13	1511	997	1508	746	605	412	0.0631687	0.0448422	0.0540055	0.0149876	0.195005	0.104996
Papi0416	CTGCATTTGGAACCTCTAGAT	GCTAGCACCCGGGATAGGAG	MSH2 & MSH6_peak_13	362	226	269	242	163	294	0.0452893	0.0742671	0.0597782	0.0370131	0.329535	0.183274
Papi0417	GAGAAAGACACAATGGAGATA	GTCAGGTGCCAGGTAGGGTG	MSH2 & MSH6_peak_14	829	585	1121	296	405	214	0.088362	0.0254926	0.0569273	0.0118831	0.235827	0.123855
Papi0418	AGCCTCCTAACCTAACAGCTT	CTGCTAAGAATGGAACTATC	MSH2 & MSH6_peak_14	864	637	1045	595	628	118	0.078198	0.0614216	0.0698098	0.0363476	0.088017	0.0621823
Papi0419	CTTGCCCTGAGAATAAACGCC	GAGGGCCAATTCAGCTGGTG	MSH2 & MSH6_peak_14	170	182	94	53	25	29	0.0323767	0.011471	0.0219238	0.00622499	0.19404	0.100133
Papi0420	CTATCAGGGCTTGTGCTTGCC	GAGGGCCAATTCAGCTGGTG	MSH2 & MSH6_peak_14	828	589	905	710	407	343	0.0699085	0.0874781	0.0786933	0.0192911	0.176751	0.0980212
Papi0421	GCCCTGAGAATAAACGCCATG	CCTTTCCAATGAGAAGCCGA	MSH2 & MSH6_peak_14	697	430	841	382	231	65	0.0779879	0.0572326	0.0676102	0.00646451	0.0777574	0.042111
Papi0422	ATCAGGGCTTGTGCTTGCCCT	CCATCGGCTTCTCATTGGAA	MSH2 & MSH6_peak_14	668	501	678	584	305	232	0.0643694	0.0835424	0.0739559	0.0193098	0.152589	0.0859494
Papi0423	ACCACCCACTGACAAATATCA	CAGAGTTCTGAGTCAGAACA	MSH2 & MSH6_peak_14	982	626	1202	1110	322	268	0.0792362	0.14594	0.112588	0.00610718	0.103137	0.0546223
Papi0424	TTGCCCTGAGAATAAACGCCA	TGGCATGTGGAGCCAACATT	MSH2 & MSH6_peak_14	1452	971	1273	736	660	639	0.0546008	0.0456792	0.05014	0.0263611	0.266876	0.146619
Papi0425	GACAACAGCAGAAGTGGAGGT	TGGCATGTGGAGCCAACATT	MSH2 & MSH6_peak_14	3766	2659	3704	2746	1989	1084	0.0621428	0.0706985	0.0664207	0.0284596	0.151828	0.0901437
Papi0426	AGCTGCATCTAATGTGGCATG	CCATCTGCTGCAGCCTTTCC	MSH2 & MSH6_peak_14	3124	2027	3694	2321	1818	1380	0.0762849	0.0815615	0.0789232	0.023511	0.205655	0.114583
Papi0427	TGGAAAGGTCGGAATGGGTGT	GCTCTTGGCTTGGTCACGCC	MSH2 & MSH6_peak_14	884	916	776	552	518	488	0.0546822	0.0328405	0.0437613	0.0455885	0.270056	0.157822
Papi0428	CCAGGACCAGCTGATCACAAA	AGATGCAGCTGCTCTTGGCT	MSH2 & MSH6_peak_14	815	615	1583	714	278	202	0.129992	0.0830924	0.106542	0.0023738	0.117154	0.0597637
Papi0429	AACCTGGCCTTTGAGGTTGTT	CCCAATTCCAACCCACACAG	MSH2 & MSH6_peak_14	502	491	1034	452	119	259	0.138074	0.0601756	0.0991249	0.000925026	0.200222	0.100573
Papi0430	AATAGCTAGGACTGCTAAGAA	ATGTCAGCTCTGAAGCTGTT	MSH2 & MSH6_peak_14	727	575	1159	539	366	384	0.105539	0.0617279	0.0836332	0.00880981	0.233457	0.121134
Papi0431	GAACTCCTCAGAGTTCTGAGT	GAGCCTCTTGCACACATGTG	MSH2 & MSH6_peak_14	941	784	1016	958	590	1468	0.0689647	0.0891329	0.0790488	0.0337475	0.377851	0.205799
Papi0432	GAGAAAGACACAATGGAGATA	CTCATTGGAAAGGTCGGAAT	MSH2 & MSH6_peak_14	932	519	1006	343	341	277	0.0689429	0.0375385	0.0532407	0.0103184	0.254215	0.132267
Papi0433	CAGCTGCATCTAATGTGGCAT	TCTGAAGCTGTTAGGTTAGG	MSH2 & MSH6_peak_14	783	724	1461	317	342	156	0.124658	0.0206298	0.0726441	0.00451552	0.179294	0.0919048
Papi0434	ATGGCTGATTACCATAATGCG	TGCAAGGCTCCACAGTATCC	MSH2 & MSH6_peak_14	903	430	602	464	316	339	0.0399791	0.0751045	0.0575418	0.0270981	0.237493	0.132295
Papi0435	CCCTCTGTGTGGGTTGGAATT	TGTTCTGACTCAGAACTCTG	MSH2 & MSH6_peak_14	334	296	816	309	331	111	0.16409	0.0717163	0.117903	0.0153474	0.141333	0.0783402
Papi0436	ATAATGAGCTTCATGTCAGCT	AGATGCAGCTGCTCTTGGCT	MSH2 & MSH6_peak_14	585	515	851	432	211	445	0.095634	0.0527735	0.0742038	0.00514416	0.297934	0.151539
Papi0437	TTTCTCCATGGCGTTTATTCT	GCCAAGGTCAGGTGCCAGGT	MSH2 & MSH6_peak_14	392	246	1854	265	115	116	0.301888	0.0748918	0.18839	0.000230678	0.16424	0.0822355
Papi0438	ATGTTCTGACTCAGAACTCTG	CCAATTCCAACCCACACAGA	MSH2 & MSH6_peak_14	627	437	680	565	371	425	0.069304	0.0961955	0.0827498	0.0294646	0.242279	0.135872
Papi0439	TGCGCAGAGCTTTAGAGGGTC	GGCTCCACAGTATCCAGGAG	MSH2 & MSH6_peak_14	713	588	243	484	453	456	0.0183703	0.0513767	0.0348735	0.323588	0.281438	0.302513
Papi0440	CAATAGCTAGGACTGCTAAGA	CCTTTCCAATGAGAAGCCGA	MSH2 & MSH6_peak_14	398	269	460	195	261	48	0.0743582	0.0428903	0.0586243	0.0320813	0.105286	0.0686837
Papi0441	ACTGCGCCATCGGCTTCTCAT	GGACACTACAGCTGGTTGGG	MSH2 & MSH6_peak_14	386	298	709	227	66	332	0.122544	0.0460275	0.0842855	0.000579803	0.367489	0.184035
Papi0442	GCAGGACACCATGTTCTGACT	CACCCACTGACAAATATCAA	MSH2 & MSH6_peak_14	536	411	944	479	177	55	0.117288	0.0835074	0.100398	0.00275491	0.0559484	0.0293516
Papi0443	ACACCCATTCCGACCTTTCCA	CTCCATTGTGTCTTTCTCCA	MSH2 & MSH6_peak_14	860	706	832	928	511	665	0.0610044	0.0984088	0.0797066	0.0381043	0.234424	0.136264
Papi0444	ATCGGCTTCTCATTGGAAAGG	CCATCTGCTGCAGCCTTTCC	MSH2 & MSH6_peak_14	2087	1738	3162	2197	2002	842	0.0999658	0.0933737	0.0966698	0.0406939	0.148425	0.0945596
Papi0445	AACAGCAGAAGTGGAGGTGTG	TGTTCAGCTCCTTTCTTTGA	MSH2 & MSH6_peak_14	3647	2547	5000	4471	1241	1455	0.0897223	0.144188	0.116955	0.00513913	0.130739	0.0679391
Papi0446	TCGGCTTCTCATTGGAAAGGT	AGGGTCCTGGGTGCAAACCC	MSH2 & MSH6_peak_14	1363	952	847	861	1828	392	0.0368706	0.0586974	0.047784	0.400444	0.169142	0.284793
Papi0447	AGGGACACTACAGCTGGTTGG	ATAGCTAGGACTGCTAAGAA	MSH2 & MSH6_peak_14	604	507	614	362	624	21	0.0644815	0.0419461	0.0532138	0.109326	0.0315319	0.0704292
Papi0448	AACGCCATGGAGAAAGACACA	AAGAGCAGCTGCATCTAATG	MSH2 & MSH6_peak_14	3203	2296	4399	1805	1688	1629	0.0898931	0.0481159	0.0690045	0.0135715	0.273835	0.143703
Papi0449	TGGAAAGGTCGGAATGGGTGT	CGCCATGGAGAAAGACACAA	MSH2 & MSH6_peak_14	1272	833	833	587	825	362	0.0391619	0.041152	0.0401569	0.10389	0.21106	0.157475
Papi0450	ATCTGAGTCTGCTGAGACAAT	GGCATGACCTCTTATCTCTT	MSH2 & MSH6_peak_14	1282	941	1439	1644	658	384	0.0720075	0.143249	0.107628	0.0200053	0.10039	0.0601975
Papi0451	AGATGGCCAAGAGAAACACTA	CTCTTGGCTTGGTCACGCCT	MSH2 & MSH6_peak_14	4117	3304	4801	4765	4456	1353	0.075123	0.111508	0.0933156	0.0911408	0.117397	0.104269
Papi0452	GTTTAGGGCTGAGCAGGGCAG	TGAGTGGTCGAGGAGGCGCG	MSH2 & MSH6_peak_15	1998	1386	1761	960	1148	466	0.0549274	0.0401382	0.0475328	0.0433386	0.177417	0.110378
Papi0453	CCTCCCTTCGGTAGGAGGTGG	GCTCAGCCCTAAACCCGCAC	MSH2 & MSH6_peak_15	194	111	175	0	45	21	0.0564134	5.53191e-05	0.0282344	0.00567263	0.875256	0.440464
Papi0454	TATCGGGTGGTGTGTGGGCTC	GCCGAGCCCTGAGGGTCCTT	MSH2 & MSH6_peak_15	513	433	425	490	293	454	0.051226	0.0802011	0.0657136	0.0488281	0.278351	0.16359
Papi0455	TATAGGTCCTTCCTCGGACAT	TCCCGCCCACCTCCTACCGA	MSH2 & MSH6_peak_15	298	154	401	116	1286	106	0.0878386	0.0453325	0.0665856	0.618391	0.275264	0.446828
Papi0456	CTCCCTTCGGTAGGAGGTGGG	AAATGCAGGGTCCGGAAGGG	MSH2 & MSH6_peak_15	177	210	255	224	51	86	0.0945121	0.0738645	0.0841883	0.00322858	0.14876	0.0759943
Papi0457	TAAGTAGTGGAGGATGGAGCA	TTCCTGTTCGCCGCCTCCTT	MSH2 & MSH6_peak_15	832	488	1007	424	499	60	0.0782578	0.0554657	0.0668617	0.0238709	0.0667125	0.0452917
Papi0458	ACACACCACCCGATACGCGCG	CCGAGCTGACGGTGAGTCCC	MSH2 & MSH6_peak_15	3087	2201	2503	1968	2026	1187	0.0499716	0.0577603	0.053866	0.0686459	0.207776	0.138211
Papi0459	CTTCCTGTTCGCCGCCTCCTT	CTCTTTCCTGGCAAGGTGAG	MSH2 & MSH6_peak_15	179	158	228	212	107	31	0.082685	0.10093	0.0918076	0.0212095	0.0689179	0.0450637
Papi0460	CGGCAGGACGGTGGTAGTTAG	TGAGAGGTCTGCGGTGGAAG	MSH2 & MSH6_peak_15	443	269	345	234	471	146	0.0477611	0.0555601	0.0516606	0.19215	0.212685	0.202418
Papi0461	TAGGCCGGTGCGGGTTTAGGG	ATAGGAGTGCGGCGGAGGCG	MSH2 & MSH6_peak_15	2718	2073	4380	1972	1211	900	0.106804	0.0630247	0.0849141	0.00654127	0.16944	0.0879908
Papi0462	CCTCCTCTGGCTTGAAGTGGA	CCCAAGACAGCCACCCTCTG	MSH2 & MSH6_peak_15	197	170	276	127	66	457	0.0917205	0.0447977	0.0682591	0.00478827	0.565672	0.28523
Papi0463	CCACACAGGCTGCTGCTGCAG	GCCTCAGAGGGTGGCTGTCT	MSH2 & MSH6_peak_15	1047	710	1558	689	419	441	0.0980293	0.0648021	0.0814157	0.0061563	0.216668	0.111412
Papi0464	CAGCTTCCAGCAGTCGCCTCC	GACTCACCGTCAGCTCGGCC	MSH2 & MSH6_peak_15	2643	1789	1827	2006	1559	1086	0.0416576	0.0792383	0.0604479	0.0766302	0.192199	0.134415
Papi0465	ACCTCTCACCTTGCCAGGAAA	GCAGCAGCCTGTGTGGAACC	MSH2 & MSH6_peak_15	175	118	124	106	70	124	0.042958	0.0581231	0.0505406	0.0317868	0.321319	0.176553
Papi0466	ATGTCTCGCTCCACTTCAAGC	GCCGAGCCCTGAGGGTCCTT	MSH2 & MSH6_peak_15	658	498	1049	740	695	396	0.105533	0.11591	0.110722	0.0448437	0.190524	0.117684
Papi0467	CGGGTTTAGGGCTGAGCAGGG	ATAGGAGTGCGGCGGAGGCG	MSH2 & MSH6_peak_15	3288	2372	3428	2444	3990	969	0.0663313	0.0704722	0.0684017	0.142979	0.152336	0.147657
Papi0468	CCACACAGGCTGCTGCTGCAG	TGGAGTTAAGTAGTGGAGGA	MSH2 & MSH6_peak_15	762	534	1018	341	537	35	0.087201	0.0357258	0.0614634	0.0273695	0.0511096	0.0392396
Papi0469	CGGGTTTAGGGCTGAGCAGGG	GCGGAAACCCACATAACGTG	MSH2 & MSH6_peak_15	205	213	467	136	211	148	0.152786	0.035777	0.0942815	0.0194662	0.307813	0.16364
Papi0470	TCCACACAGGCTGCTGCTGCA	AAGTAGTGGAGGATGGAGCA	MSH2 & MSH6_peak_15	2077	1581	2778	1959	815	1121	0.0873318	0.0908674	0.0890996	0.0074699	0.200068	0.103769
Papi0471	TAGGCCGGTGCGGGTTTAGGG	GCGGAAACCCACATAACGTG	MSH2 & MSH6_peak_15	203	195	161	104	69	28	0.048796	0.0276151	0.0382056	0.0174451	0.113572	0.0655085
Papi0472	CCCGGGCGGTCATTACCTCTC	CTCCACTTCAAGCCAGAGGA	MSH2 & MSH6_peak_15	323	252	344	153	154	69	0.0679109	0.0332626	0.0505867	0.0191223	0.168124	0.0936229
Papi0473	TCCCGGGCGGTCATTACCTCT	TGCAAAGGCTCCGAGGTGCT	MSH2 & MSH6_peak_15	908	548	901	636	225	313	0.0627631	0.0830481	0.0729056	0.00522744	0.179192	0.0922098
Papi0474	TATAGGTCCTTCCTCGGACAT	AAAGCCCAGGCAATGGCGGA	MSH2 & MSH6_peak_15	939	631	1210	276	526	152	0.0838347	0.0206057	0.0522202	0.0178946	0.194651	0.106273
Papi0475	CGGGTTTAGGGCTGAGCAGGG	TAGGCTGCCGCAGGGCAGTA	MSH2 & MSH6_peak_15	1140	773	1063	602	660	221	0.058531	0.0474816	0.0530063	0.0390114	0.143669	0.0913404
Papi0476	GAGGCGACTGCTGGAAGCTGC	CCCGGGACTCACCGTCAGCT	MSH2 & MSH6_peak_15	2325	1324	2107	1528	906	724	0.0566783	0.0824408	0.0695596	0.0174675	0.174239	0.0958531
Papi0477	GAAATGCAGGGTCCGGAAGGG	AGGCCTCGCATGTCCGAGGA	MSH2 & MSH6_peak_15	1193	777	1231	614	455	523	0.065568	0.0484779	0.057023	0.0125009	0.2635	0.138
Papi0478	CCGGCAGGACGGTGGTAGTTA	CTGGCAAGGTGAGAGGTCTG	MSH2 & MSH6_peak_15	245	205	252	84	78	150	0.0653265	0.018835	0.0420808	0.00849058	0.409077	0.208784
Papi0479	TGAGAGGTAATGACCGCCCGG	CTCGCTCCACTTCAAGCCAG	MSH2 & MSH6_peak_15	769	611	909	164	990	522	0.0762428	0.0100494	0.0431461	0.125485	0.539084	0.332285
Papi0480	CCCACTGCAGCAGCAGCCTGT	CCCAAGACAGCCACCCTCTG	MSH2 & MSH6_peak_15	0	0	0	0	0	0	0.012607	0.0215595	0.0170833	0.0492363	0.20038	0.124808
Papi0481	CGGGTTTAGGGCTGAGCAGGG	GTAGGAGGTGGGCGGGAACC	MSH2 & MSH6_peak_15	620	427	710	712	361	368	0.0736136	0.13477	0.104192	0.025259	0.185729	0.105494
Papi0482	ATCGGGTGGTGTGTGGGCTCC	CCGGGCGGTCATTACCTCTC	MSH2 & MSH6_peak_15	92	46	179	64	65	0	0.129587	0.105108	0.117348	0.0120643	0.00644954	0.0092569
Papi0483	TGCAAAGGCCTCGCATGTCCG	AGGGTGGAGGCGCTGTAGGC	MSH2 & MSH6_peak_15	1788	1456	853	466	1204	580	0.027153	0.0129933	0.0200732	0.20454	0.334861	0.269701
Papi0484	AAAGGCCTCGCATGTCCGAGG	CGCTTTCAAAGCCCAGGCAA	MSH2 & MSH6_peak_15	1113	852	1330	682	1803	485	0.0771675	0.0493749	0.0632712	0.190202	0.233208	0.211705
Papi0485	GGAAGTGTCCATATTGCAGCG	TGTGGAACCCGGCAGGACGG	MSH2 & MSH6_peak_15	485	330	371	576	495	128	0.0467955	0.142887	0.0948414	0.184325	0.0965184	0.140421
Papi0486	CGCTCCACTTCAAGCCAGAGG	GGTGTGTGTGGGAGCGACCC	MSH2 & MSH6_peak_15	403	487	198	325	638	206	0.0281606	0.0380704	0.0331155	0.620038	0.215161	0.4176
Papi0487	ACAAGTCGCTGCCACGGCAAC	CCCAGACACGCTCCCGGGAA	MSH2 & MSH6_peak_16	1823	1388	2119	1109	1318	4650	0.074851	0.0492419	0.0620465	0.0391627	0.600801	0.319982
Papi0488	GATACTGCCTGACCCGTTCCC	GTATTCGGGCGCGAAGGGTG	MSH2 & MSH6_peak_16	565	463	785	397	4030	103	0.0909897	0.0544398	0.0727147	0.824081	0.109476	0.466778
Papi0489	CGAAGACCAGAGGGCCGGAAG	CTCATGAGAGCCTATAGAAT	MSH2 & MSH6_peak_16	7	0	20	0	0	0	0.176393	0.0215595	0.0989761	5.92258e-05	0.20038	0.10022
Papi0490	TGCGTAGCCTCGCTAGCGTGC	GCTTAGAATGTTTCTTCTTC	MSH2 & MSH6_peak_16	1089	666	1303	1257	287	89	0.0772774	0.158002	0.117639	0.00394363	0.0368187	0.0203812
Papi0491	ATAATTGCGAAGACCAGAGGG	GCTGAGCGAGAGAATCAAGA	MSH2 & MSH6_peak_16	0	0	0	0	0	0	0.012607	0.0215595	0.0170833	0.0492363	0.20038	0.124808
Papi0492	GGTTGCCGTGGCAGCGACTTG	TCACGGACGCAGACACCGCC	MSH2 & MSH6_peak_16	6307	4269	7526	3480	3668	1608	0.0770578	0.0506651	0.0638614	0.0230124	0.171015	0.0970137
Papi0493	TCAAGCGCCAGGCGGTTGCCA	ATGAGAGCCTATAGAATGGG	MSH2 & MSH6_peak_16	1015	870	892	1402	669	565	0.0547508	0.129019	0.091885	0.0584342	0.154228	0.106331
Papi0494	GCGACCTGGAACGCTGAGCGA	CAAGCGCCAGGCGGTTGCCA	MSH2 & MSH6_peak_16	3459	2651	2853	2231	2106	2324	0.0509507	0.0530124	0.0519816	0.0565262	0.30028	0.178403
Papi0495	GGGAAGTACCAGAAGCTGGCT	CCCAAACCCAGACACGCTCC	MSH2 & MSH6_peak_16	545	335	558	179	148	150	0.0649981	0.0276313	0.0463147	0.00599265	0.260416	0.133204
Papi0496	GCACGTATTCGGGCGCGAAGG	TCAGGCAGTATCTGCCTGCT	MSH2 & MSH6_peak_16	959	734	1123	1036	630	191	0.0754601	0.108286	0.091873	0.0313052	0.0827859	0.0570455
Papi0497	GTACCCATCGTGGTCTGGGAG	CCGGGAGCGTGTCTGGGTTT	MSH2 & MSH6_peak_16	1018	930	845	1086	5021	188	0.0513269	0.0837742	0.0675505	0.866895	0.0785896	0.472742
Papi0498	GATACTGCCTGACCCGTTCCC	CATCGTGGTCTGGGAGTAGG	MSH2 & MSH6_peak_16	303	254	369	143	256	22	0.0787567	0.0298289	0.0542928	0.049444	0.0723565	0.0609003
Papi0499	TGAGAGCCTATAGAATGGGCG	GCGGTTGCCATGGGAACCCG	MSH2 & MSH6_peak_16	360	267	192	92	97	74	0.0309702	0.0145946	0.0227824	0.0249854	0.253231	0.139108
Papi0500	CGAAGACCAGAGGGCCGGAAG	AGCGTTCCAGGTCGCCATCT	MSH2 & MSH6_peak_16	69	118	17	48	40	8	0.0131368	0.0187565	0.0159466	0.424591	0.0795973	0.252094
Papi0501	CATGGCCTCGGCTGAGTTGCA	TCAGGCAGTATCTGCCTGCT	MSH2 & MSH6_peak_16	1498	1094	3181	1578	1693	208	0.142574	0.111494	0.127034	0.0279011	0.0625425	0.0452218
Papi0502	ACGCTGAGCGAGAGAATCAAG	GTATTCGGGCGCGAAGGGTG	MSH2 & MSH6_peak_16	760	564	709	478	418	842	0.0585638	0.0535485	0.0560561	0.034876	0.407617	0.221247
Papi0503	CACTCCACCTTCCTCCCACCC	CATGGTCCAAGATGGCGACC	MSH2 & MSH6_peak_16	436	426	526	259	482	71	0.0779623	0.0332924	0.0556273	0.0886056	0.114547	0.101577
Papi0504	GCACGTATTCGGGCGCGAAGG	TCTTGGACCATGAGTCAAGA	MSH2 & MSH6_peak_16	1096	922	961	1542	674	373	0.0546102	0.135406	0.0950083	0.0506763	0.103274	0.0769752
Papi0505	GATACTGCCTGACCCGTTCCC	CGGGAACCCGGAAGTGGAGG	MSH2 & MSH6_peak_16	462	450	472	346	289	319	0.064841	0.0466326	0.0557368	0.0378403	0.277436	0.157638
Papi0506	CCACTCCACCTTCCTCCCACC	CCAGACACGCTCCCGGGAAC	MSH2 & MSH6_peak_16	31	59	57	0	0	0	0.120967	0.000140905	0.0605542	6.45159e-06	0.229522	0.114764
Papi0507	TCATGGTCCAAGATGGCGACC	GAACCCGGAAGTGGAGGAGG	MSH2 & MSH6_peak_16	502	368	284	311	136	123	0.0331249	0.0533358	0.0432303	0.0222006	0.15216	0.0871804
Papi0508	GGCCAGAATTCTTGATGCGCT	TCTTGACTCATGGTCCAAGA	MSH2 & MSH6_peak_16	523	443	733	161	843	256	0.0918497	0.0157268	0.0537882	0.139469	0.385032	0.262251
Papi0509	CATGGCCTCGGCTGAGTTGCA	CGGGAACCCGGAAGTGGAGG	MSH2 & MSH6_peak_16	737	512	372	394	455	423	0.0290167	0.0466853	0.037851	0.156821	0.305765	0.231293
Papi0510	CCCAGACCACGATGGGTACCT	CTGCAACTCAGCCGAGGCCA	MSH2 & MSH6_peak_16	956	710	1269	729	491	111	0.0865985	0.0701149	0.0783567	0.0138319	0.0707192	0.0422755
Papi0511	GCGACCTGGAACGCTGAGCGA	GTATTCGGGCGCGAAGGGTG	MSH2 & MSH6_peak_16	954	825	1296	1269	709	694	0.0888118	0.121376	0.105094	0.029634	0.193588	0.111611
Papi0512	CGAGGCTACGCACGCACGTAT	CGCGCCTCCTCCTCCACTTC	MSH2 & MSH6_peak_16	147	117	0	111	16	0	0.000170181	0.0627283	0.0314492	0.985464	0.00397808	0.494721
Papi0513	TTCCCGGGAGCGTGTCTGGGT	GAACCCGGAAGTGGAGGAGG	MSH2 & MSH6_peak_16	497	345	330	246	220	44	0.0398149	0.0418789	0.0408469	0.0454547	0.0812559	0.0633553
Papi0514	GGACGATAATTGCGAAGACCA	AAGCGCCAGGCGGTTGCCAT	MSH2 & MSH6_peak_16	0	1	0	0	13	0	0.012607	0.0215595	0.0170833	0.973322	0.20038	0.586851
Papi0515	GATGGGTACCTTCGAGTACTC	ACCTGCAGCTCCCAGGAGAT	MSH2 & MSH6_peak_16	1441	773	1246	1152	1137	286	0.0537538	0.116409	0.0850812	0.0879818	0.105484	0.0967329
Papi0516	TGGCAGCGACTTGTCGGGACC	CACCTGCAGCTCCCAGGAGA	MSH2 & MSH6_peak_16	925	693	1034	589	762	147	0.0716758	0.0537635	0.0627197	0.0562963	0.106046	0.0811713
Papi0517	AGACTCATGAGAGCCTATAGA	GCGGTTGCCATGGGAACCCG	MSH2 & MSH6_peak_16	311	323	398	206	212	206	0.0831591	0.0356861	0.0594226	0.0279562	0.29215	0.160053
Papi0518	CACGTATTCGGGCGCGAAGGG	CCAGACACGCTCCCGGGAAC	MSH2 & MSH6_peak_16	2746	1863	2899	2456	2180	1031	0.0672644	0.0988403	0.0830523	0.0587874	0.159095	0.108941
Papi0519	AGGGACGATAATTGCGAAGAC	GGGTTCCCATGGCAACCGCC	MSH2 & MSH6_peak_16	11	27	0	0	0	0	0.00342198	0.000440754	0.00193136	0.0551055	0.228155	0.14163
Papi0520	CGAGGCTACGCACGCACGTAT	AGCGTTCCAGGTCGCCATCT	MSH2 & MSH6_peak_16	2330	1443	2454	1474	989	502	0.0670866	0.069624	0.0683553	0.015134	0.135497	0.0753156
Papi0521	CATGAGAGCCTATAGAATGGG	CAAGCGCCAGGCGGTTGCCA	MSH2 & MSH6_peak_16	995	590	1058	562	257	1478	0.0678013	0.0631328	0.065467	0.00491183	0.496864	0.250888
Papi0522	TGATACAATTACTAAGACTGT	GGGAACTCTCCTTGGTTTCC	MSH2 & MSH6_peak_2	227	251	219	97	210	116	0.0608204	0.0172667	0.0390435	0.0969415	0.325983	0.211462
Papi0523	TGCAAGTCTGTTTCCTCGGCA	CTCCTGTTGACTGTGACTTT	MSH2 & MSH6_peak_2	1100	752	2211	576	697	293	0.134715	0.04637	0.0905426	0.00876771	0.183647	0.0962074
Papi0524	TGCAAGTCTGTTTCCTCGGCA	CCCAGGCTTCTCTAATCACT	MSH2 & MSH6_peak_2	791	547	941	399	372	304	0.0767829	0.0432484	0.0600156	0.0145114	0.244429	0.12947
Papi0525	GGCTTCTCTAATCACTGGGAA	AGGTGCCCTGTTCTGGCTGC	MSH2 & MSH6_peak_2	841	582	806	693	477	268	0.0603639	0.0860209	0.0731924	0.0351646	0.149482	0.0923233
Papi0526	GAAACAGACTTGCAGACACCG	ATGAAACCTGGCACGGAGCT	MSH2 & MSH6_peak_2	1387	991	2057	669	711	148	0.0976816	0.038687	0.0681843	0.0107642	0.0961984	0.0534813
Papi0527	AAGCCCAGGCTTCTCTAATCA	GAATGAAGTAAGATGAAACC	MSH2 & MSH6_peak_2	153	122	91	112	154	94	0.0352111	0.0599172	0.0475642	0.275516	0.260187	0.267852
Papi0528	CTTCCCAGTGATTAGAGAAGC	TTGAGTAACTTGCCAACTTG	MSH2 & MSH6_peak_2	319	136	62	155	76	157	0.00958322	0.0808513	0.0452173	0.15577	0.294096	0.224933
Papi0529	GGCAAGTTACTCAAAGGATAC	CCCAGTGATTAGAGAAGCCT	MSH2 & MSH6_peak_2	355	362	432	243	178	78	0.078699	0.0384047	0.0585519	0.0159201	0.129659	0.0727897
Papi0530	CTTCCCAGTGCCCAGGAAACC	GAATGAAGTAAGATGAAACC	MSH2 & MSH6_peak_2	369	288	381	212	153	36	0.0656099	0.0438365	0.0547232	0.0150523	0.0779809	0.0465166
Papi0531	CTCCTTGGTTTCCTGGGCACT	CTTTGAGTAACTTGCCAACT	MSH2 & MSH6_peak_2	385	328	421	187	151	66	0.0699344	0.0303539	0.0501442	0.0117227	0.139651	0.0756869
Papi0532	AACAGACTTGCAGACACCGAT	TCACAGTCAACAGGAGGAAG	MSH2 & MSH6_peak_2	1493	1178	1279	656	1077	657	0.0531907	0.0292817	0.0412362	0.0745267	0.292797	0.183662
Papi0533	AGCCCAGGCTTCTCTAATCAC	TGTATGACCTCATAGCTCCG	MSH2 & MSH6_peak_2	97	110	113	108	168	102	0.0749142	0.0657889	0.0703515	0.221476	0.280955	0.251215
Papi0534	ACCGGAGAGGGAGGAGGAGGA	ATGCTACGACGTAAGAAAGG	MSH2 & MSH6_peak_2	753	592	1052	603	423	118	0.09155	0.0693337	0.0804419	0.0150627	0.0870513	0.051057
Papi0535	TAGCTCCGAGGCTCGTGCGTT	CAAATGCTACGACGTAAGAA	MSH2 & MSH6_peak_2	1062	810	903	882	410	218	0.0527449	0.0760753	0.0644101	0.0197055	0.10515	0.0624275
Papi0536	GAAACAGACTTGCAGACACCG	GCTTGGCCTGCAGCCAGAAC	MSH2 & MSH6_peak_2	1425	1140	2135	1141	1101	441	0.098761	0.0676694	0.0832152	0.0260456	0.149411	0.0877285
Papi0537	TCCCAAACCCTCACGTATCCT	CGTACCGGAGAGGGAGGAGG	MSH2 & MSH6_peak_2	58	51	27	35	4	80	0.026961	0.0399194	0.0334402	0.00215667	0.459717	0.230937
Papi0538	CCCAAAGTCACAGTCAACAGG	TGCAGGCCAAGCTCCGTGCC	MSH2 & MSH6_peak_2	1486	1272	1348	620	980	389	0.0567431	0.0241137	0.0404284	0.0547123	0.213682	0.134197
Papi0539	CCCAGTGCCCAGGAAACCAAG	GAATGAAGTAAGATGAAACC	MSH2 & MSH6_peak_2	356	284	194	74	188	140	0.0317492	0.00968598	0.0207176	0.099111	0.421597	0.260354
Papi0540	AGCCCAGGCTTCTCTAATCAC	GTTACTCAAAGGATACGTGA	MSH2 & MSH6_peak_2	95	24	44	42	31	7	0.0265787	0.139746	0.0831624	0.0509711	0.0791917	0.0650814
Papi0541	CGGCAGTGAGATGTCGATAAT	GCTTGGCCTGCAGCCAGAAC	MSH2 & MSH6_peak_2	719	653	1342	1099	747	201	0.124692	0.136472	0.130582	0.0307664	0.0822268	0.0564966
Papi0542	CTTCCCAGTGCCCAGGAAACC	GCTTGGCCTGCAGCCAGAAC	MSH2 & MSH6_peak_2	919	519	1407	831	437	597	0.101072	0.127877	0.114474	0.00848793	0.23479	0.121639
Papi0543	TGATACAATTACTAAGACTGT	CAAATGCTACGACGTAAGAA	MSH2 & MSH6_peak_2	336	253	537	352	198	146	0.105752	0.10608	0.105916	0.0124432	0.157652	0.0850474
Papi0544	GGAGAGAGCAGGTTTGAATGT	GCACGAGCCTCGGAGCTATG	MSH2 & MSH6_peak_2	1221	954	1827	1110	824	218	0.0986202	0.0833604	0.0909903	0.019403	0.0872024	0.0533027
Papi0545	AAGCCTGGGCTTCCCAGTGCC	GCACGAGCCTCGGAGCTATG	MSH2 & MSH6_peak_2	1092	781	996	661	608	590	0.0570937	0.0534428	0.0552682	0.0376077	0.271759	0.154683
Papi0546	CTTCCCAGTGCCCAGGAAACC	GGAGCTATGAGGTCATACAC	MSH2 & MSH6_peak_2	253	282	510	225	189	30	0.134899	0.0491646	0.0920317	0.0125776	0.0638809	0.0382293
Papi0547	CTCAAAGGATACGTGAGGGTT	AGAGAGCAGGTTTGAATGTC	MSH2 & MSH6_peak_2	1375	905	1258	422	648	1331	0.0572918	0.0226112	0.0399515	0.0259887	0.537695	0.281842
Papi0548	CCTTTCTTACGTCGTAGCATT	TGTATGACCTCATAGCTCCG	MSH2 & MSH6_peak_2	573	513	274	1016	203	503	0.0272671	0.167776	0.0975217	0.0569124	0.179948	0.11843
Papi0549	CCCAAGTTGGCAAGTTACTCA	GCACGAGCCTCGGAGCTATG	MSH2 & MSH6_peak_2	896	519	1673	1035	334	240	0.124758	0.169232	0.146995	0.00316223	0.0998225	0.0514924
Papi0550	GAGGAGGAGGAGAGAGCAGGT	GCACGAGCCTCGGAGCTATG	MSH2 & MSH6_peak_2	620	716	539	170	608	479	0.0540908	0.00837689	0.0312339	0.134306	0.511772	0.323039
Papi0551	CTCGGAGCTATGAGGTCATAC	CTCCTTGGTTTCCTGGGCAC	MSH2 & MSH6_peak_2	450	305	480	438	168	222	0.0680322	0.110696	0.0893643	0.0110999	0.183067	0.0970835
Papi0552	CTCGGAGCTATGAGGTCATAC	TCCTTGGTTTCCTGGGCACT	MSH2 & MSH6_peak_2	915	645	643	282	661	550	0.0424645	0.0205915	0.031528	0.111904	0.429767	0.270835
Papi0553	TTGGGAACTCTCCTTGGTTTC	GCAAATGTTTGCTAATTGTG	MSH2 & MSH6_peak_2	303	211	490	110	248	31	0.107076	0.0267104	0.0668932	0.0249923	0.117638	0.0713151
Papi0554	CCTTTGAGTAACTTGCCAACT	GCTTGGCCTGCAGCCAGAAC	MSH2 & MSH6_peak_2	599	369	507	586	284	198	0.0524805	0.126451	0.0894659	0.031214	0.134676	0.082945
Papi0555	TGAAGTAAGATGAAACCTGGC	GGCCCAAAGTCACAGTCAAC	MSH2 & MSH6_peak_2	635	561	552	143	204	110	0.0540858	0.00931731	0.0317015	0.0125183	0.24596	0.129239
Papi0556	TCCCAAACCCTCACGTATCCT	CCCAGGCTTCTCTAATCACT	MSH2 & MSH6_peak_2	839	484	457	1010	187	508	0.0316843	0.178988	0.105336	0.0156948	0.182041	0.0988681
Papi0557	CAGTGAACAGGACCTGGCCAG	CTAGTGTGTATCAGTTCTCC	MSH2 & MSH6_peak_3	1151	869	560	574	1220	626	0.0277909	0.037495	0.0326429	0.405283	0.308894	0.357088
Papi0558	ATTTGCCGGGTCCGGAGCCGA	GATGCCGGAACACACCCATC	MSH2 & MSH6_peak_3	1780	1225	1589	546	1774	611	0.055725	0.0211568	0.0384409	0.131824	0.313892	0.222858
Papi0559	CGGGATTACAACGGAATACCT	ACTATGAAACCGGTAACTAA	MSH2 & MSH6_peak_3	528	452	1123	865	209	166	0.142706	0.160702	0.151704	0.00270651	0.0855681	0.0441373
Papi0560	TTTCTGGCTGGTGTGTGTGTG	AGGAACCCTGGCTTATTGCG	MSH2 & MSH6_peak_3	649	532	945	636	401	220	0.095738	0.086487	0.0911125	0.0169665	0.137181	0.0770736
Papi0561	GTTCCGTTGTGCACTTAGAGG	CTCGTGCTACGGAAGGCGTG	MSH2 & MSH6_peak_3	1225	851	1083	948	546	383	0.0551201	0.0785105	0.0668153	0.0247959	0.154548	0.0896721
Papi0562	GTTCTGTGTGGCGCCTGGTGT	AGAAATAAAGACCTAATCCA	MSH2 & MSH6_peak_3	434	244	288	147	154	113	0.039795	0.0328963	0.0363457	0.0282342	0.245678	0.136956
Papi0563	GGGACCAGACAGAGGCTGTGG	TAATATGATGGGAAGGCATT	MSH2 & MSH6_peak_3	480	392	69	124	167	118	0.00669581	0.0128357	0.00976574	0.458295	0.282924	0.37061
Papi0564	TACTATGAAACCGGTAACTAA	TTTGCCGGGTCCGGAGCCGA	MSH2 & MSH6_peak_3	234	188	297	59	232	551	0.0823906	0.0127857	0.0475882	0.0635138	0.753322	0.408418
Papi0565	TTGCTCCAAAGTTCCCGGCCC	GCGTAGTGGTCGAAGACGGT	MSH2 & MSH6_peak_3	0	0	0	0	0	0	0.012607	0.0215595	0.0170833	0.0492363	0.20038	0.124808
Papi0566	CAAAGGTATTCCGTTGTAATC	AGAATGCAGCATTGAACACT	MSH2 & MSH6_peak_3	614	430	428	208	267	109	0.0420843	0.0238929	0.0329886	0.0394146	0.187761	0.113588
Papi0567	AAAGGTATTCCGTTGTAATCC	AAGAATGCAGCATTGAACAC	MSH2 & MSH6_peak_3	537	390	491	315	168	190	0.0572577	0.0500188	0.0536383	0.010558	0.207699	0.109128
Papi0568	AAATGGCATCATCTAATATGA	ACCAATGAGGGACCAGACAG	MSH2 & MSH6_peak_3	1208	887	1436	913	1037	348	0.0767253	0.070362	0.0735436	0.0539314	0.147832	0.100882
Papi0569	TTTACTATGAAACCGGTAACT	GAGCTGGAAAGCAGGAACCC	MSH2 & MSH6_peak_3	238	143	105	87	116	238	0.0249217	0.0334288	0.0291752	0.128132	0.503689	0.315911
Papi0570	TTTACTATGAAACCGGTAACT	TTTGCCGGGTCCGGAGCCGA	MSH2 & MSH6_peak_3	194	173	57	369	413	31	0.015601	0.183335	0.0994679	0.907572	0.0430576	0.475315
Papi0571	TTTGTGGCTGCGAAGGGCCTT	TTGGGAGAGGAGGGTCCGGG	MSH2 & MSH6_peak_3	317	312	287	215	312	161	0.0566331	0.0398848	0.0482589	0.124699	0.241442	0.18307
Papi0572	CCACGCCTCTAGCTGGGTTGG	GGCCGGACAGGTGAGTGTCT	MSH2 & MSH6_peak_3	366	259	456	407	120	39	0.0807628	0.124631	0.102697	0.0058945	0.0480895	0.026992
Papi0573	CGTGGCTACGGGACTTGGGAG	TGAGCTGGCCGCACGGGAAA	MSH2 & MSH6_peak_3	310	269	193	54	106	156	0.0370121	0.00661529	0.0218137	0.0299454	0.515168	0.272557
Papi0574	GACCACTACGCAGGTAAGCCT	TGCCAGGAGCGAAGCTTCGG	MSH2 & MSH6_peak_3	2079	1761	1933	1277	1668	221	0.0583399	0.0428686	0.0506042	0.078423	0.0785607	0.0784918
Papi0575	TCACTGGCCAAGAATGCAGCA	TGAAACTTGGCCTGTGCTCG	MSH2 & MSH6_peak_3	2833	2147	3978	2280	988	1108	0.092083	0.0734942	0.0827886	0.00514767	0.177548	0.091348
Papi0576	CCTCTAGCTGGGTTGGGAGAG	GCTACGGGACTTGGGAGAAG	MSH2 & MSH6_peak_3	220	113	122	51	44	169	0.0324454	0.0218002	0.0271228	0.0120125	0.545166	0.278589
Papi0577	CAAAGGCCCTTCGCAGCCACA	AGAGAAGCTCACAGTGACCT	MSH2 & MSH6_peak_3	1801	1092	1105	466	1531	622	0.0363289	0.019852	0.0280905	0.197873	0.349016	0.273444
Papi0578	GCTGACTGCAAGGACAGAAGT	TTCGCAGCCACAAAGAACTG	MSH2 & MSH6_peak_3	1468	1099	1962	1003	1019	1096	0.0872558	0.0594525	0.0733541	0.0264553	0.309337	0.167896
Papi0579	TCCTTGCAGTCAGCGTCACCG	CTTCGCAGCCACAAAGAACT	MSH2 & MSH6_peak_3	947	629	758	1003	270	128	0.049254	0.127219	0.0882364	0.0115285	0.0609194	0.0362239
Papi0580	AAGCTCACAGTGACCTGGGCT	GGAAACCGAGGTGTCTAGGT	MSH2 & MSH6_peak_3	1251	1002	1334	875	724	400	0.0680175	0.0558628	0.0619401	0.0291284	0.16966	0.0993943
Papi0581	TGTGTCTGCGACGGGCTTCCC	TGCCACTTTGCAACAGGAGT	MSH2 & MSH6_peak_3	1965	1377	2606	2545	538	473	0.0865264	0.153952	0.120239	0.00340561	0.0832549	0.0433303
Papi0582	TTGGCTGCTGCCACTTTGCAA	GCCTCTGTCTGGTCCCTCAT	MSH2 & MSH6_peak_3	1111	778	1265	580	549	62	0.0731553	0.0446104	0.0588829	0.0178308	0.0526173	0.0352241
Papi0583	ACGGAACTAGAAATCAAGGAG	CGGTCCTTGAGCTGGAAAGC	MSH2 & MSH6_peak_3	1016	668	801	669	1016	107	0.0484123	0.0677199	0.0580661	0.168149	0.0736961	0.120923
Papi0584	TGGCTGCTGCCACTTTGCAAC	GTGAGTGGTCTGCCTGCCCA	MSH2 & MSH6_peak_3	3	1	0	0	22	0	0.012607	0.0215595	0.0170833	0.99125	0.20038	0.595815
Papi0585	TTCACAGTGAGCTGGCCGCAC	AGGTCAAGGAGGACGGCCCA	MSH2 & MSH6_peak_3	1835	1197	1358	834	1023	1122	0.0450398	0.0404819	0.0427609	0.0590006	0.350711	0.204856
Papi0586	AGGGTTCCTGCTTTCCAGCTC	GCTCGTGCTACGGAAGGCGT	MSH2 & MSH6_peak_3	968	673	644	1007	499	181	0.0398828	0.117014	0.0784484	0.0625918	0.0810723	0.071832
Papi0587	GATTACAACGGAATACCTTTG	CACACTAGTGCTCTGAAACT	MSH2 & MSH6_peak_3	587	434	349	346	222	233	0.0350666	0.0490996	0.0420831	0.0411092	0.224474	0.132792
Papi0588	GCCAGGTCCTGTTCACTGGCC	CCTCGGAGAATGTGGCCTCC	MSH2 & MSH6_peak_3	497	363	653	165	196	70	0.0856135	0.0218343	0.0537239	0.00788167	0.16066	0.084271
Papi0589	CCTCTAAGTGCACAACGGAAC	GAGCTGGAAAGCAGGAACCC	MSH2 & MSH6_peak_3	419	477	254	701	266	145	0.0358763	0.114219	0.0750474	0.115862	0.0910357	0.103449
Papi0590	GGGCAGGCAGACCACTCACCA	TCTGTGTGGCGCCTGGTGTG	MSH2 & MSH6_peak_3	59	29	14	69	0	50	0.0127065	0.204466	0.108586	0.000136721	0.233827	0.116982
Papi0591	AGTGAGCTGGCCGCACGGGAA	GGGATGTGGGAAGGTCAAGG	MSH2 & MSH6_peak_3	707	506	1024	391	542	147	0.0951939	0.0469622	0.0710781	0.0275707	0.14637	0.0869704
Papi0592	GGGTAGCTTGCACCTCGTGAG	GCAGCGAGGAACCAGCTGAG	MSH2 & MSH6_peak_4	854	639	917	397	334	506	0.0685428	0.0343318	0.0514373	0.0121052	0.339535	0.17582
Papi0593	TGAGAGGCAGGATCAAAGAGC	GGCACCCAGAGGAGCCTTCG	MSH2 & MSH6_peak_4	1139	675	1232	801	570	266	0.0691043	0.0856279	0.0773661	0.0205306	0.132882	0.0767064
Papi0594	TTCTCTCCGCTGCGGTGCGTA	CGAGGAACCAGCTGAGAGGC	MSH2 & MSH6_peak_4	997	645	677	232	760	255	0.0408279	0.0154651	0.0281465	0.133139	0.310191	0.221665
Papi0595	TGCCTCCTACCATCAGGTACG	ATGGGCTTAGAAGCCGGAAG	MSH2 & MSH6_peak_4	1022	675	999	778	615	134	0.0617155	0.0822735	0.0719945	0.0382982	0.0783172	0.0583077
Papi0596	GGGTCTGTCCATCAGGGCACG	TCCCTCCCGCGGAAGGGAAG	MSH2 & MSH6_peak_4	356	297	816	487	250	115	0.153927	0.131784	0.142855	0.00823584	0.10141	0.0548231
Papi0597	TCGGGCAGAATCCCGAGGGAC	GACGCCTGCAGAAGTGCCAC	MSH2 & MSH6_peak_4	322	269	260	83	285	156	0.0497717	0.012416	0.0310938	0.126717	0.42033	0.273523
Papi0598	ACCAGCTGAGAGGCAGGATCA	GCTGCGGTGCGTAGCGAGGT	MSH2 & MSH6_peak_4	2028	1606	1661	1195	1719	579	0.050549	0.0444813	0.0475151	0.113516	0.177169	0.145343
Papi0599	CAGGACGCCTGCAGAAGTGCC	GATGCCCGCGAAGGCTCCTC	MSH2 & MSH6_peak_4	2000	1931	1797	1785	1656	1152	0.0561334	0.0605343	0.0583338	0.0897899	0.217987	0.153889
Papi0600	GTGGGCAGCGAGGAACCAGCT	GCCGAAGCAGCCCTGAGCCT	MSH2 & MSH6_peak_4	1606	941	781	918	403	306	0.0277663	0.0652861	0.0465262	0.0261034	0.133274	0.0796889
Papi0601	CGGGAGTATGGGCTTAGAAGC	GCCTCCTCCTCCCGCAGAAG	MSH2 & MSH6_peak_4	200	83	241	23	86	1	0.0778194	0.0109032	0.0443613	0.0116204	0.0356879	0.0236541
Papi0602	GTATGGGCTTAGAAGCCGGAA	TGCGACTGGCTGTTAGGCGT	MSH2 & MSH6_peak_4	977	780	1443	843	523	402	0.097239	0.0752902	0.0862646	0.0119636	0.17507	0.0935168
Papi0603	TCGGGCAGAATCCCGAGGGAC	GCAGCGAGGAACCAGCTGAG	MSH2 & MSH6_peak_4	182	178	4	29	264	21	0.000909763	0.00493761	0.00292368	0.998883	0.235645	0.617264
Papi0604	AAGGCTCTTCCGAGCGGCACC	CATGCCCGTGGCACTTCTGC	MSH2 & MSH6_peak_4	1511	1062	1866	1318	925	290	0.0800194	0.0910521	0.0855357	0.0238873	0.0956652	0.0597762
Papi0605	CTAACTCTCCCTCCCGCGGAA	ATCAGGGCACGCCGGAAGAG	MSH2 & MSH6_peak_4	345	337	318	469	224	265	0.0577845	0.106175	0.0819798	0.0510904	0.198148	0.124619
Papi0606	CGCAGCGGAGAGAAGGCTCTT	CGAGGAACCAGCTGAGAGGC	MSH2 & MSH6_peak_4	1098	720	938	471	672	526	0.0530256	0.0369801	0.0450029	0.0530238	0.313426	0.183225
Papi0607	CAGGGCTGCTTCGGCAATTCG	ACAGCCAGTCGCAGAAAGGG	MSH2 & MSH6_peak_4	1433	1064	1799	700	1543	387	0.0814771	0.0372755	0.0593763	0.0774327	0.19516	0.136296
Papi0608	GAGCATGGGAGTTGAAGACAA	GCCGAAGCAGCCCTGAGCCT	MSH2 & MSH6_peak_4	26	2	20	8	69	0	0.0476346	0.264876	0.156255	0.632091	0.0333964	0.332744
Papi0609	TGCTGCTGCTGTTGCGGCTAG	ACAGCCAGTCGCAGAAAGGG	MSH2 & MSH6_peak_4	783	486	874	529	242	465	0.071559	0.0760176	0.0737883	0.00658081	0.268965	0.137773
Papi0610	ACCTAACTCTCCCTCCCGCGG	GGGCAGCGGCTTTCCAGGTT	MSH2 & MSH6_peak_4	322	284	343	125	205	183	0.067925	0.0208568	0.0443909	0.0359056	0.367309	0.201607
Papi0611	CCGCGAATTGCCGAAGCAGCC	AACTACTGCCTCCTACCATC	MSH2 & MSH6_peak_4	1228	720	671	694	441	780	0.0317888	0.064192	0.0479904	0.0441049	0.314707	0.179406
Papi0612	GCCAGTCGCAGAAAGGGAGGG	TGCTGCTGCTGTTGCGGCTA	MSH2 & MSH6_peak_4	2178	1573	2456	1421	1196	871	0.072379	0.0586031	0.065491	0.0229724	0.210168	0.11657
Papi0613	CAGGATCAAAGAGCATGGGAG	GCACCCAGAGGAGCCTTCGC	MSH2 & MSH6_peak_4	1198	903	779	343	547	367	0.0388456	0.0167387	0.0277921	0.05081	0.305173	0.177992
Papi0614	CCTAACTCTCCCTCCCGCGGA	TGCGACTGGCTGTTAGGCGT	MSH2 & MSH6_peak_4	570	338	948	223	2736	877	0.110392	0.0374661	0.0739291	0.562015	0.58605	0.574033
Papi0615	AGTGGGTTGACGTAGCCCGGA	AACTACTGCCTCCTACCATC	MSH2 & MSH6_peak_4	1775	1245	1958	1769	645	691	0.0706316	0.109287	0.0899595	0.00967408	0.150604	0.0801391
Papi0616	GGGTAGGCGGGAGTATGGGCT	TGCTGCTGCTGTTGCGGCTA	MSH2 & MSH6_peak_4	822	530	1592	806	428	224	0.129603	0.119519	0.124561	0.00615023	0.115476	0.060813
Papi0617	TTCTCTCCGCTGCGGTGCGTA	GAATCCCGAGGGACCCGGGT	MSH2 & MSH6_peak_4	1335	912	1705	812	523	326	0.0830252	0.0574141	0.0702197	0.00825458	0.153829	0.0810419
Papi0618	TGAGAGGCAGGATCAAAGAGC	ATCAGGGCACGCCGGAAGAG	MSH2 & MSH6_peak_4	1299	853	1049	843	1277	271	0.0497482	0.0664788	0.0581135	0.155676	0.129559	0.142617
Papi0619	GTGGGCAGCGAGGAACCAGCT	AGGCTCCTCTGGGTGCCGCT	MSH2 & MSH6_peak_4	2367	1774	2046	1971	1495	3100	0.053731	0.0782395	0.0659852	0.0553129	0.383505	0.219409
Papi0620	CCTAACAGCCAGTCGCAGAAA	TGGGCTTAGAAGCCGGAAGT	MSH2 & MSH6_peak_4	647	489	614	599	283	221	0.0597014	0.0894041	0.0745528	0.0203731	0.144186	0.0822796
Papi0621	AGAATCCCGAGGGACCCGGGT	TGGCACTTCTGCAGGCGTCC	MSH2 & MSH6_peak_4	3323	2656	2405	1391	1835	1512	0.0439037	0.0267664	0.0353351	0.0606247	0.308391	0.184508
Papi0622	AAGGCTCCTCTGGGTGCCGCT	GGCACTTCTGCAGGCGTCCT	MSH2 & MSH6_peak_4	831	801	1280	865	481	197	0.101728	0.075207	0.0884674	0.0129632	0.0984314	0.0556973
Papi0623	TCGGGCAGAATCCCGAGGGAC	AGAGGCAGGATCAAAGAGCA	MSH2 & MSH6_peak_4	404	331	260	99	132	28	0.0384265	0.0118384	0.0251325	0.0252239	0.118166	0.0716948
Papi0624	GTAGGCTCGGGCAGAATCCCG	CTCTTCCGAGCGGCACCCAG	MSH2 & MSH6_peak_4	281	255	105	195	149	166	0.0205394	0.0462882	0.0334138	0.204713	0.263085	0.233899
Papi0625	AAGAGCATGGGAGTTGAAGAC	GGCAGAATCCCGAGGGACCC	MSH2 & MSH6_peak_4	0	3	0	10	1	0	0.012607	0.242116	0.127361	0.260017	0.0287957	0.144407
Papi0626	AAGAGTGGCGCTGAGCTGACG	GCAGCGAGGAACCAGCTGAG	MSH2 & MSH6_peak_4	1121	796	856	424	582	122	0.0466832	0.0274593	0.0370713	0.0474257	0.118873	0.0831492
Papi0627	GAAGGTGAACCTGAAGTAGGA	AAGGGAGGAGCCAGTCAGGT	MSH2 & MSH6_peak_5	1374	998	1938	923	482	580	0.0925213	0.0605742	0.0765477	0.00516823	0.213891	0.10953
Papi0628	AGGTGGGAGAGAGGCGGTCAC	AAGGGCAAGCGATGGGCTTG	MSH2 & MSH6_peak_5	748	619	500	192	744	29	0.0401066	0.0124377	0.0262721	0.224265	0.0709998	0.147633
Papi0629	AGGGAGGAGCCAGTCAGGTGG	GCAAGCGATGGGCTTGTGGG	MSH2 & MSH6_peak_5	750	602	1075	318	406	138	0.0941276	0.0271395	0.0606335	0.0131115	0.163267	0.0881891
Papi0630	GCTTGTGGGTGGAAGGTGAAC	AAGGGAGGAGCCAGTCAGGT	MSH2 & MSH6_peak_5	477	413	527	265	294	217	0.0707416	0.0359848	0.0533632	0.0309268	0.256531	0.143729
Papi0631	GAAAGGGAGGAGCCAGTCAGG	GTCGGAGAAGGGCAAGCGAT	MSH2 & MSH6_peak_5	758	548	819	492	305	454	0.069018	0.0580924	0.0635552	0.0127178	0.277659	0.145188
Papi0632	GGGAATGTCACGTGGTCGGAG	GAACCTGAAGTAGGAGTGGG	MSH2 & MSH6_peak_5	948	623	1019	345	441	301	0.0686233	0.0290645	0.0488439	0.0177241	0.267643	0.142684
Papi0633	GGGCAAGCGATGGGCTTGTGG	GACTGGCTCCTCCCTTTCCC	MSH2 & MSH6_peak_5	313	207	121	224	194	61	0.0213519	0.0753459	0.0483489	0.253115	0.113927	0.183521
Papi0634	AGAAGGGCAAGCGATGGGCTT	GGGAAAGGGAGGAGCCAGTC	MSH2 & MSH6_peak_5	974	1131	1637	522	998	304	0.111664	0.0222677	0.066966	0.0374923	0.202635	0.120064
Papi0635	GGGCAAGCGATGGGCTTGTGG	TCACGTGGGCCTGAGAGGCG	MSH2 & MSH6_peak_5	1699	1252	2351	1759	785	324	0.0906228	0.107653	0.0991381	0.00996683	0.0826711	0.046319
Papi0636	GCGGGTAGGTGAAGGCCGAAG	GTCACGTGGGCCTGAGAGGC	MSH2 & MSH6_peak_5	586	615	1214	300	321	374	0.138925	0.0241666	0.0815457	0.00592862	0.33501	0.170469
Papi0637	GGCAAGCGATGGGCTTGTGGG	AAAGGGAGGAGCCAGTCAGG	MSH2 & MSH6_peak_5	473	330	624	282	359	243	0.0859919	0.0541808	0.0700863	0.0330594	0.265327	0.149193
Papi0638	CGGGTAGGTGAAGGCCGAAGG	AAGGGAGGAGCCAGTCAGGT	MSH2 & MSH6_peak_5	1299	896	1499	739	1344	255	0.0742499	0.0515199	0.0628849	0.0848554	0.136933	0.110894
Papi0639	GTGAACCTGAAGTAGGAGTGG	GAGCCAGTCAGGTGGGAGAG	MSH2 & MSH6_peak_5	788	509	1114	457	640	191	0.0927345	0.0580948	0.0754146	0.0329623	0.158621	0.0957915
Papi0640	CGATGGGCTTGTGGGTGGAAG	TGGAGTCTGGCAGCTGCGAC	MSH2 & MSH6_peak_5	983	729	1544	983	244	829	0.103889	0.101854	0.102871	0.00187504	0.261773	0.131824
Papi0641	GTGCAGACCACGCCGCTCACA	TCTGGCTGGGATGGGCTGGC	MSH2 & MSH6_peak_5	2833	2280	4079	2797	1442	10693	0.09462	0.0896438	0.0921319	0.0113127	0.580803	0.296058
Papi0642	AGGTGGGAGAGAGGCGGTCAC	GGTCGGAGAAGGGCAAGCGA	MSH2 & MSH6_peak_5	196	145	101	154	178	56	0.029839	0.0733846	0.0516118	0.294518	0.142798	0.218658
Papi0643	CCAATAGCAGGCAGGGCTTTA	AGGTGAAGGCCGAAGGAGGG	MSH2 & MSH6_peak_5	845	784	847	884	580	596	0.0634767	0.0798294	0.0716531	0.0481441	0.224724	0.136434
Papi0644	TCGGCCTTCACCTACCCGCCT	AAGGGAGGAGCCAGTCAGGT	MSH2 & MSH6_peak_5	924	629	515	1168	295	307	0.0325334	0.15478	0.0936566	0.0327794	0.11041	0.0715948
Papi0645	GGGTAGGTGAAGGCCGAAGGA	TGGGAGAGAGGCGGTCACGT	MSH2 & MSH6_peak_5	1470	728	1133	1105	1325	610	0.0471779	0.119256	0.0832169	0.144196	0.194904	0.16955
Papi0646	GGGTGGAAGGTGAACCTGAAG	TCACGTGGGCCTGAGAGGCG	MSH2 & MSH6_peak_5	1034	770	1211	1299	596	274	0.0754728	0.136915	0.106194	0.0235154	0.0924184	0.0579669
Papi0647	CGGGTAGGTGAAGGCCGAAGG	TCTAAAGCCCTGCCTGCTAT	MSH2 & MSH6_peak_5	1236	758	1361	727	722	273	0.0704897	0.0637465	0.0671181	0.0277134	0.146164	0.0869388
Papi0648	AGGGAGGAGCCAGTCAGGTGG	AGGTGAACCTGAAGTAGGAG	MSH2 & MSH6_peak_5	544	413	484	272	391	143	0.0555234	0.0373606	0.046442	0.068276	0.18815	0.128213
Papi0649	CGCTCTGCGCGGCTGCCATTT	AAAGGGAGGAGCCAGTCAGG	MSH2 & MSH6_peak_5	163	80	201	44	13	21	0.0797957	0.0290616	0.0544286	0.00027961	0.175715	0.0879975
Papi0650	AGGTGGGAGAGAGGCGGTCAC	AGGGCAAGCGATGGGCTTGT	MSH2 & MSH6_peak_5	612	555	460	832	322	164	0.045863	0.117284	0.0815734	0.050451	0.0874913	0.0689712
Papi0651	CGCTCTGCGCGGCTGCCATTT	TAAAGCGGGCTGCGGCCCGA	MSH2 & MSH6_peak_5	733	649	1082	518	270	457	0.097167	0.0491743	0.0731707	0.0052138	0.269651	0.137432
Papi0652	GAAAGGGAGGAGCCAGTCAGG	AGGTGAAGGCCGAAGGAGGG	MSH2 & MSH6_peak_5	964	602	1166	436	604	269	0.078204	0.0428068	0.0605054	0.0263059	0.211108	0.118707
Papi0653	GTGGTCGGAGAAGGGCAAGCG	GACTGGCTCCTCCCTTTCCC	MSH2 & MSH6_peak_5	317	217	246	157	120	23	0.0475827	0.0427838	0.0451833	0.0231116	0.0693933	0.0462525
Papi0654	GTGAACCTGAAGTAGGAGTGG	AAGGGAGGAGCCAGTCAGGT	MSH2 & MSH6_peak_5	1756	1364	1827	1740	961	698	0.0661779	0.094529	0.0803535	0.0272029	0.153699	0.0904511
Papi0655	GGGCAAGCGATGGGCTTGTGG	CCGCCTCTCTCCCACCTGAC	MSH2 & MSH6_peak_5	258	264	204	195	162	66	0.0486139	0.0440552	0.0463346	0.0657533	0.135159	0.100456
Papi0656	GGTGGAAGGTGAACCTGAAGT	TGGAGTCTGGCAGCTGCGAC	MSH2 & MSH6_peak_5	947	849	702	464	834	395	0.0451344	0.0285024	0.0368184	0.148532	0.26339	0.205961
Papi0657	GGCAAGCGATGGGCTTGTGGG	TAAAGCGGGCTGCGGCCCGA	MSH2 & MSH6_peak_5	3176	2265	4402	2040	1294	898	0.0907917	0.058356	0.0745739	0.00750048	0.164911	0.0862057
Papi0658	GTGAAGGCCGAAGGAGGGAGG	TACCGTGACCAATAGCAGGC	MSH2 & MSH6_peak_5	615	527	490	418	485	88	0.049005	0.0487408	0.0488729	0.103664	0.0925186	0.0980911
Papi0659	GCGGGTAGGTGAAGGCCGAAG	GAGCCAGTCAGGTGGGAGAG	MSH2 & MSH6_peak_5	492	297	1152	207	296	99	0.157337	0.0405413	0.098939	0.00556116	0.17553	0.0905455
Papi0660	GAAAGGGAGGAGCCAGTCAGG	GCGATGGGCTTGTGGGTGGA	MSH2 & MSH6_peak_5	746	357	606	249	519	166	0.0500902	0.0405745	0.0453324	0.0771403	0.222876	0.150008
Papi0661	GAAGGTGAACCTGAAGTAGGA	GACTGGCTCCTCCCTTTCCC	MSH2 & MSH6_peak_5	1283	974	1321	1006	447	1698	0.0654097	0.0707005	0.0680551	0.0102744	0.398553	0.204414
Papi0662	AGTGCTTAGCAGGGTTTAGCC	TAAAGCCTTTAAGAAATCCA	MSH2 & MSH6_peak_6	431	309	300	272	289	443	0.0420285	0.0564963	0.0492624	0.0980391	0.390347	0.244193
Papi0663	CCGAGCGCAGCGTTCACCTTT	TTAAGACTAGCACGGTGGGC	MSH2 & MSH6_peak_6	489	341	233	109	461	321	0.027164	0.0130481	0.020106	0.353372	0.521031	0.437201
Papi0664	TAACCCGTTGACCTGTCCTCT	GTCCAGAGAGTCGCGGGCCT	MSH2 & MSH6_peak_6	1694	1505	1746	2151	972	410	0.0654868	0.110153	0.0878201	0.0307886	0.0850226	0.0579056
Papi0665	TGATCACAGTCTTAGACCAGC	CCGTAGTCCTGTGAACTTCT	MSH2 & MSH6_peak_6	652	401	838	294	359	76	0.0835874	0.0435737	0.0635806	0.0173311	0.109265	0.0632982
Papi0666	CAGAGGACAGGTCAACGGGTT	AGGGTTTAGCCCAGGGCTGT	MSH2 & MSH6_peak_6	1319	1067	1237	1358	843	682	0.0589102	0.0942252	0.0765677	0.0476624	0.181901	0.114782
Papi0667	AGCTCGCTCTCCACCTTCAGG	ACCGCATGCCGGAGCTGGTC	MSH2 & MSH6_peak_6	1588	1084	1354	861	761	491	0.0529079	0.0488305	0.0508692	0.0314378	0.199573	0.115506
Papi0668	GATTCCACAGAGGACAGGTCA	TGCTTAGCAGGGTTTAGCCC	MSH2 & MSH6_peak_6	1023	884	520	531	572	82	0.0292416	0.0326884	0.030965	0.12792	0.0716621	0.0997908
Papi0669	GCTCCTACCTGAAGGTGGAGA	TTTCCGGACACCGGTGAGTA	MSH2 & MSH6_peak_6	1121	926	899	751	454	386	0.0493593	0.0503025	0.0498309	0.0248914	0.185046	0.104968
Papi0670	CATGCCTGGCCCGCATCGCAA	AATACAAATGCTCCCAGCAG	MSH2 & MSH6_peak_6	974	740	881	350	506	286	0.056561	0.0230934	0.0398272	0.0329536	0.256274	0.144614
Papi0671	AAAGCTCTATGGAGTGCTTAG	AGCCGAGGTCCACCCTTGGG	MSH2 & MSH6_peak_6	875	644	911	567	525	279	0.0662263	0.056513	0.0613696	0.0331926	0.179198	0.106195
Papi0672	GGAGGTAACAGGCGAGGCAGC	AGCAGCCAGGGCAGTTAGGA	MSH2 & MSH6_peak_6	1168	928	762	433	1171	606	0.0389935	0.0226315	0.0308125	0.237322	0.358737	0.298029
Papi0673	AACGGGTTAGGGAAGTCAAGT	GGGTTTAGCCCAGGGCTGTG	MSH2 & MSH6_peak_6	436	284	265	164	197	152	0.0359823	0.0309324	0.0334573	0.0573003	0.278148	0.167724
Papi0674	CCGAGCGCAGCGTTCACCTTT	AGACAGTCCTCGGCCGACAG	MSH2 & MSH6_peak_6	787	458	660	345	274	335	0.0519308	0.0452871	0.048609	0.0161824	0.286884	0.151533
Papi0675	GCCTAAAGCCTTTAAGAAATC	TGCTTAGCAGGGTTTAGCCC	MSH2 & MSH6_peak_6	228	135	73	78	366	412	0.0172006	0.0310516	0.0241261	0.81239	0.646939	0.729664
Papi0676	CATGCTCAGCGTCTGCAGCTG	AAGGGAAGAGGCTGGCTCGC	MSH2 & MSH6_peak_6	1574	1010	996	543	939	317	0.0376446	0.0278249	0.0327347	0.0940394	0.20298	0.14851
Papi0677	CGCACGGCTCCTACCTGAAGG	ACACCGGTGAGTAAGGGAAG	MSH2 & MSH6_peak_6	762	469	776	203	376	240	0.0646109	0.02031	0.0424604	0.0227304	0.324294	0.173512
Papi0678	TAAGACTGTGATCAAAGCTCT	CAGAAGTTCACAGGACTACG	MSH2 & MSH6_peak_6	446	316	815	185	32	144	0.121905	0.031543	0.076724	8.54951e-05	0.247853	0.123969
Papi0679	TAACCCGTTGACCTGTCCTCT	ATACAAATGCTCCCAGCAGA	MSH2 & MSH6_peak_6	566	456	645	330	277	308	0.0732149	0.0427659	0.0579904	0.0174325	0.279649	0.148541
Papi0680	GCTGCTCTTAAGACTAGCACG	CTGCAGACGCTGAGCATGCC	MSH2 & MSH6_peak_6	257	206	1397	353	159	34	0.337765	0.139373	0.238569	0.000898146	0.0483697	0.0246339
Papi0681	GCTCGCTCTCCACCTTCAGGT	AGAAGTGGAGACCCGGCCGG	MSH2 & MSH6_peak_6	422	340	91	384	752	202	0.0107825	0.0799669	0.0453747	0.930525	0.188152	0.559339
Papi0682	GGTTAGGGAAGTCAAGTTGGA	CAGGGTTTAGCCCAGGGCTG	MSH2 & MSH6_peak_6	382	301	344	212	46	709	0.0562895	0.0411536	0.0487216	0.0013184	0.550186	0.275752
Papi0683	CGTTCACCTTTCCGGACACCG	TCTTCTCGCGGGCGCTGTCA	MSH2 & MSH6_peak_6	598	418	238	188	279	459	0.0220273	0.0214886	0.0217579	0.144437	0.479526	0.311981
Papi0684	CATGCTCAGCGTCTGCAGCTG	CCAGCTCGCTCTCCACCTTC	MSH2 & MSH6_peak_6	487	369	543	295	164	249	0.0714643	0.0492974	0.0603809	0.00799934	0.261749	0.134874
Papi0685	AGGACTGTCTGGGCGCGCTTC	TGCAGCTGCCGGACCAGCTC	MSH2 & MSH6_peak_6	704	453	658	241	240	156	0.0586887	0.0274363	0.0430625	0.0121527	0.218369	0.115261
Papi0686	TTTCCGGACACCGGTGAGTAA	TAAGAGCAGCCAGGGCAGTT	MSH2 & MSH6_peak_6	1018	511	1005	508	294	922	0.0624047	0.06702	0.0647123	0.0074358	0.414131	0.210783
Papi0687	TAGGGAAGTCAAGTTGGAAAG	TGCCTGGCCCGCATCGCAAC	MSH2 & MSH6_peak_6	1054	948	1526	1107	630	408	0.0951697	0.0837734	0.0894716	0.0159637	0.144049	0.0800063
Papi0688	CGTTCACCTTTCCGGACACCG	CTGCAGACGCTGAGCATGCC	MSH2 & MSH6_peak_6	934	749	1199	470	531	10281	0.0834871	0.0348244	0.0591557	0.0186437	0.869514	0.444079
Papi0689	GGCCAAGAAGTGGAGACCCGG	CCAGCTCGCTCTCCACCTTC	MSH2 & MSH6_peak_6	629	413	456	222	324	109	0.0440117	0.0278567	0.0359342	0.0520821	0.179001	0.115542
Papi0690	CGGAGCTCACTTTAATCCCGC	AAAGCCAGGTCGTCGGGCAG	MSH2 & MSH6_peak_6	482	441	352	402	1138	300	0.0443896	0.0593484	0.051869	0.622764	0.240969	0.431866
Papi0691	CAGAGGACAGGTCAACGGGTT	TGCCTGGCCCGCATCGCAAC	MSH2 & MSH6_peak_6	2090	1569	2092	1731	821	989	0.0633774	0.0774799	0.0704287	0.0142704	0.199846	0.107058
Papi0692	AGAAGTTCACAGGACTACGGG	GAGGACAGGTCAACGGGTTA	MSH2 & MSH6_peak_6	1094	690	862	409	466	237	0.0483798	0.032073	0.0402264	0.0288878	0.201885	0.115387
Papi0693	AAGACTGTGATCAAAGCTCTA	ACGGGTTAGGGAAGTCAAGT	MSH2 & MSH6_peak_6	263	261	157	276	153	1860	0.0352863	0.0730025	0.0541444	0.100115	0.697041	0.398578
Papi0694	ACAGAGGACAGGTCAACGGGT	TTTAGGCTGTTTCACCACCT	MSH2 & MSH6_peak_6	2000	1515	1889	2362	1015	514	0.0593805	0.12359	0.0914853	0.0284997	0.0947651	0.0616324
Papi0695	AAGACTGTGATCAAAGCTCTA	TTTAGGCTGTTTCACCACCT	MSH2 & MSH6_peak_6	331	277	199	125	71	80	0.0355537	0.0216317	0.0285927	0.0116581	0.216589	0.114123
Papi0696	CAACGGGTTAGGGAAGTCAAG	GCTTAGCAGGGTTTAGCCCA	MSH2 & MSH6_peak_6	721	529	617	391	623	772	0.0531335	0.0440736	0.0486036	0.107938	0.432573	0.270255
Papi0697	TCCCTCCCTCTCCCTGGGACT	TCGTGGAGTGACCGTCCCAG	MSH2 & MSH6_peak_7	93	130	33	133	10	9	0.0196307	0.0696718	0.0446512	0.0087451	0.0370909	0.022918
Papi0698	TGACAGGGTTCCTAATTGAGC	CTGCCCTCTAGTGGCGGTGA	MSH2 & MSH6_peak_7	421	288	319	533	134	54	0.0462977	0.153912	0.100105	0.0166404	0.0502746	0.0334575
Papi0699	CATCTGGCCCATAGCAGGCAC	GGTCAGGCAGTGCTCTGTGC	MSH2 & MSH6_peak_7	1338	743	1575	802	481	370	0.0758996	0.0751579	0.0755288	0.00817519	0.17081	0.0894924
Papi0700	GCAGTTCCTCAGAGTCCCAGG	GCCTGAGCTCATTCCCACAT	MSH2 & MSH6_peak_7	739	580	523	546	1537	158	0.0428138	0.0620971	0.0524554	0.571731	0.119319	0.345525
Papi0701	AGCGGACTCTGCTCCTTTACC	TTTGCATGAAACAGCTCTAG	MSH2 & MSH6_peak_7	484	398	330	100	446	86	0.0410421	0.00914717	0.0250946	0.18866	0.26483	0.226745
Papi0702	GCTCCTTTACCCAGAGTGGGC	GGAGGCTCCAGAAATGAGCT	MSH2 & MSH6_peak_7	549	363	805	147	353	143	0.0964537	0.0184454	0.0574496	0.0182431	0.286983	0.152613
Papi0703	AATCGCCACCCACCGTACACA	ATCCCTCAGACATTCTGATG	MSH2 & MSH6_peak_7	936	639	1318	463	412	129	0.0923432	0.0428323	0.0675878	0.00861177	0.11584	0.0622257
Papi0704	CTAAGGAGACCCTGCTGAGAA	TGGGTCCACCCAGGCCCATG	MSH2 & MSH6_peak_7	377	331	276	185	262	59	0.0445252	0.0294933	0.0370093	0.0951292	0.129139	0.112134
Papi0705	CTGAAAGGACCATCAGGAATT	GTTCCTCATCAGAATGTCTG	MSH2 & MSH6_peak_7	772	480	445	522	600	474	0.0338271	0.0759228	0.0548749	0.188053	0.274753	0.231403
Papi0706	TTAGGTCAAGTCCTCAATGGG	CAGGGTCTCCTTAGTCTCGC	MSH2 & MSH6_peak_7	945	747	495	973	363	69	0.0302794	0.0972094	0.0637444	0.0557168	0.0369321	0.0463245
Papi0707	TGAGCTCATTCCCACATGGGC	GAGGGACGAGCCGGACTCTG	MSH2 & MSH6_peak_7	520	549	322	264	401	160	0.0367512	0.0236731	0.0302122	0.162135	0.208468	0.185301
Papi0708	TAAATTAGGTCAAGTCCTCAA	TGCCTGAGCTCATTCCCACA	MSH2 & MSH6_peak_7	975	711	1769	1007	436	307	0.121065	0.108783	0.114924	0.00506474	0.124242	0.0646535
Papi0709	GCTGCAGTTCCTCAGAGTCCC	GGAGGGACGAGCCGGACTCT	MSH2 & MSH6_peak_7	1490	868	2569	1158	1846	782	0.114747	0.100412	0.107579	0.0533661	0.22498	0.139173
Papi0710	CCTGTCATCAGCCACAGAGCA	AACCAGGTGGCCGAACTGCC	MSH2 & MSH6_peak_7	1849	1249	1370	2209	643	388	0.0451015	0.145539	0.0953204	0.0211914	0.0794655	0.0503285
Papi0711	CATGTGGGAATGAGCTCAGGC	AAGGAGACCCTGCTGAGAAC	MSH2 & MSH6_peak_7	452	366	823	162	306	100	0.121448	0.0210033	0.0712255	0.0126643	0.211182	0.111923
Papi0712	TCCCAGGGAGAGGGAGGGATG	AAGGAGACCCTGCTGAGAAC	MSH2 & MSH6_peak_7	629	393	325	446	132	398	0.0298205	0.0805091	0.0551648	0.0154593	0.271586	0.143523
Papi0713	CCCAGGCTTTCCTGAAGCTCC	CTGTCATCAGCCACAGAGCA	MSH2 & MSH6_peak_7	651	508	863	468	203	91	0.0864622	0.0602393	0.0733507	0.00457435	0.0866729	0.0456236
Papi0714	CTCAGAGTCCCAGGGAGAGGG	GGAGGGACGAGCCGGACTCT	MSH2 & MSH6_peak_7	1224	1005	1817	739	726	421	0.0977796	0.0437382	0.0707589	0.0148478	0.199428	0.107138
Papi0715	TGCTGTTGTCCACTGTGTACG	GCCCATGTGGGAATGAGCTC	MSH2 & MSH6_peak_7	489	317	141	166	143	34	0.015132	0.0268393	0.0209856	0.10854	0.0910321	0.099786
Papi0716	CTCTGGGACGGTCACTCCACG	TGCAGTTCCTCAGAGTCCCA	MSH2 & MSH6_peak_7	326	219	122	130	263	18	0.0205561	0.032213	0.0263845	0.39699	0.066542	0.231766
Papi0717	GGGTTCCTAATTGAGCTAGAA	TTGGAGCTTCAGGAAAGCCT	MSH2 & MSH6_peak_7	723	536	520	448	4259	337	0.0436106	0.0525047	0.0480577	0.930461	0.242313	0.586387
Papi0718	ACCCAGCTGCCAGCGAGACTA	CTCAGGCTTAGCCAGAGACA	MSH2 & MSH6_peak_7	1458	1114	430	652	732	842	0.015478	0.0314755	0.0234768	0.28121	0.342341	0.311775
Papi0719	CTAAGGAGACCCTGCTGAGAA	TGCCTGAGCTCATTCCCACA	MSH2 & MSH6_peak_7	1353	933	1312	918	573	416	0.0611633	0.0660705	0.0636169	0.0180818	0.168546	0.0933137
Papi0720	TGCTGTTGTCCACTGTGTACG	AGCCTGGGCCTCCCTGTCTC	MSH2 & MSH6_peak_7	1116	885	901	996	874	231	0.049736	0.0796258	0.0646809	0.0996207	0.0998725	0.0997466
Papi0721	TGACAGGGTTCCTAATTGAGC	TTCCTCATCAGAATGTCTGA	MSH2 & MSH6_peak_7	317	203	322	46	154	40	0.0644233	0.00794219	0.0361827	0.0221092	0.266201	0.144155
Papi0722	CGGTCAGGCAGTGCTCTGTGC	GGCCCATAGCAGGCACTGGG	MSH2 & MSH6_peak_7	489	335	811	376	402	115	0.110049	0.0792822	0.0946656	0.0238789	0.124684	0.0742814
Papi0723	TAAATTAGGTCAAGTCCTCAA	CATTCCCACATGGGCCTGGG	MSH2 & MSH6_peak_7	210	183	159	29	155	91	0.0462963	0.0047385	0.0255174	0.100121	0.530996	0.315558
Papi0724	CACAGGCCTGAAAGGACCATC	GAGGCTCCAACCAGAGTCCA	MSH2 & MSH6_peak_7	1164	816	1142	305	862	350	0.0619706	0.0163515	0.039161	0.0592365	0.31865	0.188943
Papi0725	GGTCAGGCAGTGCTCTGTGCT	GCCTGAGCTCATTCCCACAT	MSH2 & MSH6_peak_7	739	399	1344	318	229	53	0.121349	0.0490797	0.0852142	0.00222017	0.0765372	0.0393787
Papi0726	CCTGAAAGGACCATCAGGAAT	TAGAGGGCAGCCGTGGACTC	MSH2 & MSH6_peak_7	1271	829	1107	1062	569	127	0.054197	0.0950515	0.0746242	0.0258686	0.0576658	0.0417672
Papi0727	ATCAATAGGGCAAGACTCCTG	TGAAAGGACCATCAGGAATT	MSH2 & MSH6_peak_7	885	794	600	459	724	578	0.0407569	0.0309252	0.035841	0.152975	0.337157	0.245066
Papi0728	CCAGGCTTTCCTGAAGCTCCA	AAATTAGGTCAAGTCCTCAA	MSH2 & MSH6_peak_7	1012	864	1328	968	503	265	0.0855207	0.0791322	0.0823264	0.0131939	0.114103	0.0636483
Papi0729	CCTCAGAGTCCCAGGGAGAGG	AAATTAGGTCAAGTCCTCAA	MSH2 & MSH6_peak_7	450	354	408	379	463	85	0.0567191	0.0742821	0.0655006	0.135776	0.0973872	0.116581
Papi0730	TTGAGGACTTGACCTAATTTA	GCCTGAGCTCATTCCCACAT	MSH2 & MSH6_peak_7	563	312	593	217	149	39	0.0670853	0.0404174	0.0537514	0.0053107	0.0816603	0.0434855
Papi0731	GCTCTTGCCCACTCTGGGTAA	AAGAGAACCAAGCTCATTTC	MSH2 & MSH6_peak_7	973	698	952	1229	798	227	0.0617808	0.14465	0.103215	0.0738004	0.0828832	0.0783418
Papi0732	CACAGGATTTCAGGAAGCTGC	GCCAAGAGGCCAGGCCTGCA	MSH2 & MSH6_peak_8	1203	900	1702	738	660	431	0.0928252	0.0510965	0.0719609	0.0138965	0.203013	0.108455
Papi0733	CACAGGCATCTCCAAGCGTGC	CTGAAGCCATGGGCTCTGTG	MSH2 & MSH6_peak_8	1339	810	1514	976	1553	609	0.0725936	0.0874458	0.0800197	0.111497	0.21281	0.162153
Papi0734	GCTTTAGTCAGGCCGCTTGTA	GCCTTGCCCACTGTGGAGAG	MSH2 & MSH6_peak_8	372	365	321	662	157	10	0.0536472	0.150094	0.101871	0.0232281	0.00987783	0.016553
Papi0735	GGGCAGGAATATGAGGTGAAG	AGGCATCTCCAAGCGTGCAC	MSH2 & MSH6_peak_8	665	397	493	261	231	212	0.0451469	0.0372676	0.0412072	0.0211346	0.255136	0.138135
Papi0736	GGGCAGGAATATGAGGTGAAG	CCGAAACCCAGGCCTGGATA	MSH2 & MSH6_peak_8	225	195	107	120	301	58	0.0271859	0.0339402	0.030563	0.543926	0.176987	0.360456
Papi0737	GCCCGAAACCCAGGCCTGGAT	GGGCAGGAATATGAGGTGAA	MSH2 & MSH6_peak_8	88	41	11	9	2	168	0.00611177	0.0082603	0.00718604	0.00424663	0.840346	0.422296
Papi0738	GAAGAGGTGGCCTTGCCCACT	GGCCAGCAGAAACTCCCAAG	MSH2 & MSH6_peak_8	709	519	886	311	465	416	0.0810531	0.0325925	0.0568228	0.0270689	0.349256	0.188162
Papi0739	TGCTGGCCCAGTACTGGTCCC	TTCTTCCCTTGACCTATGTA	MSH2 & MSH6_peak_8	1556	1285	1608	1818	920	224	0.0656798	0.108663	0.0871713	0.0326771	0.0590645	0.0458708
Papi0740	GGAGCCGTGACAGGCTGGTTA	GAACCTCCGTCGGTCAGGGT	MSH2 & MSH6_peak_8	1442	1079	1104	364	759	192	0.0468196	0.0140504	0.030435	0.0485696	0.188655	0.118612
Papi0741	CCCGAAACCCAGGCCTGGATA	TGAAAGGTCCCGTGCACGCT	MSH2 & MSH6_peak_8	1011	848	661	682	355	736	0.0390933	0.0497066	0.0444	0.0284838	0.306887	0.167686
Papi0742	GAAGAGGTGGCCTTGCCCACT	AACCAGCCTGGCAGACTGCC	MSH2 & MSH6_peak_8	1374	963	2607	2384	506	362	0.126891	0.219903	0.173397	0.00296574	0.0703787	0.0366722
Papi0743	GCAGCAGCTCCCTATCCAGGC	GGGCTTAGTCAGAAGCCCAC	MSH2 & MSH6_peak_8	523	360	571	159	165	213	0.069817	0.0209386	0.0453778	0.00724951	0.349203	0.178226
Papi0744	AGCCCATATTATTCCTGTACT	AGAGGTGGCCTTGCCCACTG	MSH2 & MSH6_peak_8	420	343	664	129	363	100	0.104557	0.0165584	0.0605578	0.0295781	0.247154	0.138366
Papi0745	CAGGGCTTAGTCAGAAGCCCA	CAAGAGGCCAGGCCTGCAGG	MSH2 & MSH6_peak_8	1044	840	945	721	1889	653	0.0566066	0.0545174	0.055562	0.359868	0.274376	0.317122
Papi0746	CACAGGCATCTCCAAGCGTGC	CTGTCCCTGGCCAAGAGGCC	MSH2 & MSH6_peak_8	1459	1066	2852	1270	1686	1554	0.130894	0.0861108	0.108502	0.0350763	0.331543	0.18331
Papi0747	TCTGCTGGCCCAGTACTGGTC	GCCCATATTATTCCTGTACT	MSH2 & MSH6_peak_8	412	362	1484	429	211	76	0.23798	0.0854304	0.161705	0.00147881	0.0803135	0.0408961
Papi0748	CACATGTGTCCAGGGCTTAGT	AGCAGCTCCCTATCCAGGCC	MSH2 & MSH6_peak_8	1385	1019	1487	896	1450	383	0.0685364	0.0564097	0.0624731	0.100711	0.161315	0.131013
Papi0749	CACAGAGCCCATGGCTTCAGG	AGGCATCTCCAAGCGTGCAC	MSH2 & MSH6_peak_8	1257	1194	1358	641	900	273	0.0690126	0.0277626	0.0483876	0.0448938	0.160911	0.102902
Papi0750	CCATATTATTCCTGTACTGGG	TGGCCCAGTACTGGTCCCGG	MSH2 & MSH6_peak_8	191	60	68	83	8	5	0.0194861	0.104581	0.0620336	0.00113264	0.0348498	0.0179912
Papi0751	AAGAGGGCCTACCCTGACCGA	CAAAGTTCCTCAGCTCATGA	MSH2 & MSH6_peak_8	865	812	941	739	374	154	0.069544	0.0592176	0.0643808	0.0146859	0.0916088	0.0531473
Papi0752	GCTTTAGTCAGGCCGCTTGTA	TTCCAATAACCAGCCTGTCA	MSH2 & MSH6_peak_8	799	572	656	540	560	217	0.0506976	0.0623451	0.0565214	0.076629	0.153954	0.115292
Papi0753	CAAGCGGCCTGACTAAAGCCC	GGCCTTGCCCACTGTGGAGA	MSH2 & MSH6_peak_8	295	168	413	166	96	102	0.0916977	0.0664079	0.0790528	0.00447616	0.210278	0.107377
Papi0754	GGAAAGCTCCCATCATGAGCT	CGGTCAGGGTAGGCCCTCTT	MSH2 & MSH6_peak_8	1088	854	1468	840	400	357	0.0881579	0.0660397	0.0770988	0.00634004	0.16061	0.0834749
Papi0755	TGCACGCTTGGAGATGCCTGT	CCCGGCTGGCACATGTGTCC	MSH2 & MSH6_peak_8	1518	1148	1261	944	678	675	0.051368	0.051299	0.0513335	0.0285434	0.234113	0.131328
Papi0756	ACAAAGTTCCTCAGCTCATGA	CCTGAAGCCATGGGCTCTGT	MSH2 & MSH6_peak_8	1455	1052	1634	979	1017	556	0.0720485	0.0611057	0.0665771	0.0392167	0.198976	0.119096
Papi0757	AATATGGGCTTCCCGACAAGC	CTGACCGACGGAGGTTCCAG	MSH2 & MSH6_peak_8	520	268	620	402	290	299	0.0769635	0.117245	0.0971042	0.0210359	0.240312	0.130674
Papi0758	GGTGGCCTTGCCCACTGTGGA	CTGGCCCAGTACTGGTCCCG	MSH2 & MSH6_peak_8	554	345	421	452	273	159	0.0464422	0.0979047	0.0721735	0.0428324	0.13899	0.0909113
Papi0759	CACATGTGTCCAGGGCTTAGT	CCGAAACCCAGGCCTGGATA	MSH2 & MSH6_peak_8	547	339	257	484	598	60	0.0267185	0.109861	0.0682899	0.440453	0.0596489	0.250051
Papi0760	ACCCTGACCGACGGAGGTTCC	GGCACGTGCTCTGGCTTGTC	MSH2 & MSH6_peak_8	2713	1952	2524	2050	986	1533	0.0583791	0.0723673	0.0653732	0.014125	0.241458	0.127791
Papi0761	GGAAAGCTCCCATCATGAGCT	CCCTGACCGACGGAGGTTCC	MSH2 & MSH6_peak_8	993	678	1390	759	383	321	0.0917529	0.0790368	0.0853949	0.00650046	0.160009	0.0832548
Papi0762	CTGTGGGCTTCTGACTAAGCC	TGAGTCCTTTCTTCTTGTTT	MSH2 & MSH6_peak_8	1516	1236	2258	761	736	590	0.0981378	0.0338701	0.0660039	0.00944643	0.247431	0.128439
Papi0763	AAGAGGGCCTACCCTGACCGA	TTCTTCCCTTGACCTATGTA	MSH2 & MSH6_peak_8	1537	1238	1399	1740	1292	485	0.0569604	0.107708	0.0823344	0.0901704	0.115705	0.102938
Papi0764	ACCCTGACCGACGGAGGTTCC	TTCTTCCCTTGACCTATGTA	MSH2 & MSH6_peak_8	1749	1267	2737	1950	733	613	0.103496	0.1215	0.112498	0.00609404	0.127248	0.066671
Papi0765	CCCTGACCGACGGAGGTTCCA	TTCCAATAACCAGCCTGTCA	MSH2 & MSH6_peak_8	813	468	818	602	636	91	0.0637448	0.0955398	0.0796423	0.0630386	0.0703333	0.066686
Papi0766	GCACGGTGGGAACCAGACACC	GCCAAGAGGCCAGGCCTGCA	MSH2 & MSH6_peak_8	1346	732	1630	1312	2302	314	0.0783116	0.147986	0.113149	0.204815	0.102397	0.153606
Papi0767	ACTTTCTCTCCTTCCCGTGCA	GGATGGCGCGAAAGAGGCCA	MSH2 & MSH6_peak_9	483	224	443	152	393	303	0.0574594	0.0390352	0.0482473	0.082906	0.433905	0.258405
Papi0768	AGTGCACGGGAAGGAGAGAAA	GCGTCTGGAAAGGTCAAGCA	MSH2 & MSH6_peak_9	535	503	793	388	1755	124	0.0975838	0.0468451	0.0722144	0.413838	0.129083	0.27146
Papi0769	ACTAACCGTCGGTCGGGTGGA	TTCTCTCCTTCCCGTGCACT	MSH2 & MSH6_peak_9	343	263	169	367	267	78	0.0282674	0.10651	0.0673886	0.247486	0.0932214	0.170354
Papi0770	AGTGGTTGTGTGGTCGCGTCT	GACCAAATAACTGTGAAGAA	MSH2 & MSH6_peak_9	309	356	692	236	72	26	0.150302	0.0377214	0.0940119	0.0007426	0.0545093	0.0276259
Papi0771	CGACCAAATAACTGTGAAGAA	GGAGGTGTTTATGAGGCGCT	MSH2 & MSH6_peak_9	600	432	849	423	281	350	0.092814	0.0656116	0.0792128	0.00978645	0.258359	0.134073
Papi0772	GTCCCGAGAAGAGTTTGAGGG	GGCGGAGGGAGGTGTTTATG	MSH2 & MSH6_peak_9	365	291	444	245	150	127	0.0786672	0.053054	0.0658606	0.0102641	0.186178	0.098221
Papi0773	CTCCTTGAAGGTGTAAGGGAG	TGGCTGGAGGAGGATGGGTC	MSH2 & MSH6_peak_9	724	503	982	319	305	407	0.088651	0.0353752	0.0620131	0.00849423	0.339652	0.174073
Papi0774	GGAAGGAGAGAAAGTGAAGGA	GGCGTCTGGAAAGGTCAAGC	MSH2 & MSH6_peak_9	727	428	335	258	304	154	0.0261088	0.0328834	0.0294961	0.0868697	0.206188	0.146529
Papi0775	CTCGCCTCCCTTACACCTTCA	CTCAGCTCGCTCTCTCCACT	MSH2 & MSH6_peak_9	349	299	70	145	271	111	0.00992917	0.024012	0.0169706	0.707934	0.245043	0.476489
Papi0776	TGTTCCGTTATCTGGATGCGG	GTCGATGAGGCAAGAGATCA	MSH2 & MSH6_peak_9	1513	1056	2644	1414	879	581	0.116391	0.10092	0.108656	0.00986896	0.156531	0.0832001
Papi0777	CGTAAGTGGGTTTCATTTCCA	AGGTGTTTATGAGGCGCTGG	MSH2 & MSH6_peak_9	323	340	361	276	99	53	0.0716438	0.0503795	0.0610117	0.00647283	0.0860195	0.0462462
Papi0778	AGGCAGGCTCAACGACCAACG	TCACAGTTATTTGGTCGATG	MSH2 & MSH6_peak_9	2313	1275	3209	1183	892	783	0.0908848	0.0608513	0.075868	0.0066217	0.221872	0.114247
Papi0779	GGTCGATGAGGCAAGAGATCA	TGAGCCTGCCTCTGATTGGC	MSH2 & MSH6_peak_9	3145	2381	4196	3618	1386	1154	0.0870988	0.119497	0.103298	0.0097271	0.128698	0.0692127
Papi0780	TGAGGCAAGAGATCAAGGAAA	GGTACAAACCAGCCAATCAG	MSH2 & MSH6_peak_9	1185	798	1215	891	863	296	0.0651043	0.0787574	0.0719309	0.0520642	0.132918	0.0924912
Papi0781	AGGGAGGTGTTTATGAGGCGC	AGGCAAGAGATCAAGGAAAG	MSH2 & MSH6_peak_9	168	107	156	81	77	55	0.0582788	0.0456851	0.0519819	0.0237282	0.225318	0.124523
Papi0782	AGGGATGGCGCGAAAGAGGCC	TCCGGCCCTCAACTCACTAG	MSH2 & MSH6_peak_9	1077	978	944	891	900	741	0.054588	0.0593048	0.0569464	0.0961853	0.259373	0.177779
Papi0783	CCCTCTGGCAGAAACCACTCC	TTCTCTCCTTCCCGTGCACT	MSH2 & MSH6_peak_9	671	675	834	740	780	227	0.0805728	0.0767868	0.0786798	0.0924537	0.124887	0.10867
Papi0784	CTCGCCTCCCTTACACCTTCA	CACCATGCTGCAAGCGCTAC	MSH2 & MSH6_peak_9	1139	553	2025	443	471	181	0.118514	0.0494335	0.0839737	0.00444853	0.155936	0.0801925
Papi0785	TGCAGGTACAAACCAGCCAAT	AAGCAGGCGACTCTGCCGCC	MSH2 & MSH6_peak_9	2384	2048	3354	1502	2024	731	0.0922738	0.0435677	0.0679207	0.0366827	0.177754	0.107218
Papi0786	TGCAGCATGGTGAGTGCATCG	CAAGGAGTGGTTTCTGCCAG	MSH2 & MSH6_peak_9	1261	1127	1639	544	446	481	0.0846354	0.0237762	0.0542058	0.00632003	0.270098	0.138209
Papi0787	CCCGAGGAGCTTCACCACCTC	GGCGTCTGGAAAGGTCAAGC	MSH2 & MSH6_peak_9	314	207	266	81	141	124	0.0525465	0.0176121	0.0350793	0.027693	0.3761	0.201897
Papi0788	ACCGGTAGCGCTTGCAGCATG	AACCACTCCTTGAAGGTGTA	MSH2 & MSH6_peak_9	1617	1306	992	251	989	883	0.036326	0.00610527	0.0212157	0.105305	0.561813	0.333559
Papi0789	GTGGGCGAACGGATGACGTAA	GGCGGAGGGAGGTGTTTATG	MSH2 & MSH6_peak_9	462	355	939	299	341	211	0.136181	0.0530813	0.0946312	0.012016	0.231849	0.121932
Papi0790	GGAGGAGGATGGGTCCGGGAT	GGATGGCGCGAAAGAGGCCA	MSH2 & MSH6_peak_9	76	44	9	5	33	52	0.00584433	0.00345725	0.00465079	0.644698	0.745839	0.695269
Papi0791	CCCTCCGCCGCATCCAGATAA	ACCAAATAACTGTGAAGAAA	MSH2 & MSH6_peak_9	301	143	340	134	144	135	0.0724876	0.0616661	0.0670768	0.0169268	0.293065	0.154996
Papi0792	GGACGCACAGTTCCCGAGGTG	GGCGTCTGGAAAGGTCAAGC	MSH2 & MSH6_peak_9	834	639	558	590	416	109	0.0401459	0.0604305	0.0502882	0.0576898	0.083051	0.0703704
Papi0793	TGCACTGGGCTGTCCCTCATC	ACTCCTTGAAGGTGTAAGGG	MSH2 & MSH6_peak_9	616	590	682	587	678	240	0.0709107	0.0670974	0.069004	0.104609	0.15598	0.130295
Papi0794	TCTTTCGCGCCATCCCTCTGG	GGACAGCCCAGTGCACGGGA	MSH2 & MSH6_peak_9	521	404	514	228	346	194	0.0623578	0.0298964	0.0461271	0.0463968	0.263137	0.154767
Papi0795	GAGGCAGGCTCAACGACCAAC	GGCGAACGGATGACGTAAGT	MSH2 & MSH6_peak_9	1556	1136	1125	1043	744	520	0.0438589	0.0599565	0.0519077	0.0446963	0.180941	0.112819
Papi0796	AACCACTCCTTGAAGGTGTAA	CCGAGGAGCTTCACCACCTC	MSH2 & MSH6_peak_9	764	655	1370	904	501	426	0.119565	0.105078	0.112321	0.0122018	0.173512	0.0928571
Papi0797	AGAGGCAGGCTCAACGACCAA	GTGTGGCAGGGAAGGATACG	MSH2 & MSH6_peak_9	652	513	545	445	461	23	0.0517418	0.0553388	0.0535403	0.0751648	0.0284515	0.0518082
Papi0798	GTCGCCTGCTTTGCGCTTGGC	GGTACAAACCAGCCAATCAG	MSH2 & MSH6_peak_9	750	540	713	519	1463	536	0.0598189	0.0639291	0.061874	0.373337	0.298452	0.335894
Papi0799	TCTTTCGCGCCATCCCTCTGG	TGAGTGCATCGCTGAGCTGC	MSH2 & MSH6_peak_9	1637	1293	1249	1768	1444	317	0.0466357	0.103813	0.0752243	0.141058	0.0808514	0.110955
Papi0800	GGGAGGTGTTTATGAGGCGCT	AGGCAAGAGATCAAGGAAAG	MSH2 & MSH6_peak_9	540	462	732	367	322	59	0.088582	0.0488479	0.0687149	0.0183729	0.0742242	0.0462986
Papi0801	GTTTGTACCTGCAATGCGTCA	GTCGATGAGGCAAGAGATCA	MSH2 & MSH6_peak_9	1110	544	1556	578	498	246	0.0918981	0.0735211	0.0827096	0.0090737	0.160785	0.0849294
Papi0802	CTCGCAAAGGGTTCGGGTGTG	TTGTTTGCAGAACCTGCTGT	PCNA_peak_1	690	583	391	435	424	405	0.0331719	0.0446702	0.0389211	0.124296	0.279271	0.201783
Papi0803	TGTGTTGGAGGGCTCACTTTG	GATGGCCCGAACGCCAGGAG	PCNA_peak_1	573	349	270	488	340	233	0.026807	0.106853	0.0668303	0.16549	0.175186	0.170338
Papi0804	GAAAGCTGCTCCTCACCCTGC	GGCTCCTTTAGAGCAGTTGA	PCNA_peak_1	576	404	1166	200	212	66	0.135646	0.0247167	0.0801811	0.0025686	0.132589	0.067579
Papi0805	TGTGTTGGAGGGCTCACTTTG	TGAGGAGCAGCTTTCTCTTA	PCNA_peak_1	855	605	1288	801	710	118	0.0993254	0.0993598	0.0993426	0.0301267	0.0687684	0.0494476
Papi0806	TCGGTGCCCGGCACGTATAGT	GCACATCACGTACCAGTCTG	PCNA_peak_1	703	417	876	459	407	147	0.0807997	0.0771937	0.0789967	0.0207224	0.129232	0.0749771
Papi0807	TGGCACATCACGTACCAGTCT	GGGCTCCTTTAGAGCAGTTG	PCNA_peak_1	864	879	1319	627	690	381	0.100758	0.041876	0.0713172	0.0268725	0.208858	0.117865
Papi0808	TCGCAAAGGGTTCGGGTGTGT	GGAGCCTTCTGTCCTCTCCC	PCNA_peak_1	764	681	1207	578	323	285	0.104524	0.0536582	0.0790911	0.00609158	0.179475	0.0927831
Papi0809	TCGCAAAGGGTTCGGGTGTGT	GGAGAGGACAGAAGGCTCCC	PCNA_peak_1	1060	847	1246	1104	443	193	0.0757788	0.0973061	0.0865425	0.0114676	0.0792259	0.0453467
Papi0810	GTGTTGGAGGGCTCACTTTGT	GATGGCCCGAACGCCAGGAG	PCNA_peak_1	497	435	188	51	557	287	0.0207725	0.00297572	0.0118741	0.574699	0.659214	0.616957
Papi0811	GAAAGCTGCTCCTCACCCTGC	GCTGAGGGAAGCCACTGCCC	PCNA_peak_1	507	407	382	276	143	667	0.0459949	0.0389643	0.0424796	0.0128984	0.477478	0.245188
Papi0812	CCACCTCTACCCTCCTGGCTT	CCAGCAGTCTCCGGCTTCAG	PCNA_peak_1	54	79	18	38	13	13	0.0185974	0.0240069	0.0213021	0.0535042	0.137972	0.095738
Papi0813	TCCTGGCGTTCGGGCCATCAC	GCCGGGCTCGCAAAGGGTTC	PCNA_peak_1	601	523	917	946	541	141	0.10068	0.149671	0.125176	0.0349125	0.0693953	0.0521539
Papi0814	AAAGCTGCTCCTCACCCTGCC	GCTGAGGGAAGCCACTGCCC	PCNA_peak_1	997	816	914	715	211	273	0.0574231	0.0561317	0.0567774	0.00438749	0.14805	0.0762187
Papi0815	TTGGAGGGCTCACTTTGTGGG	GATGGCCCGAACGCCAGGAG	PCNA_peak_1	224	248	111	145	52	20	0.0285061	0.0315043	0.0300052	0.0212721	0.0661862	0.0437292
Papi0816	CCACCTCTACCCTCCTGGCTT	CGGGTCCCACGCCCACATCT	PCNA_peak_1	550	447	932	402	329	300	0.112602	0.05823	0.085416	0.0112871	0.240971	0.126129
Papi0817	GCTTTCTCTTAAGGGCCAACT	GATGGCCCGAACGCCAGGAG	PCNA_peak_1	372	270	213	197	200	168	0.0336064	0.0432897	0.038448	0.0929993	0.263412	0.178206
Papi0818	GGTAGAGGTGGCCCTGGAGAA	GGCAGGGATCCAGCAGTCTC	PCNA_peak_1	497	273	440	107	194	181	0.0552156	0.0176157	0.0364156	0.0184902	0.397788	0.208139
Papi0819	GTACCTTTCCCTGCTGAGCCG	GGCTGGCGGAGGAGGAGAGA	PCNA_peak_1	234	193	96	45	190	68	0.0229158	0.00828844	0.0156021	0.351233	0.372316	0.361775
Papi0820	AAAGTGAGCCCTCCAACACAC	GGCTCCTTTAGAGCAGTTGA	PCNA_peak_1	506	370	510	322	460	169	0.0638682	0.055594	0.0597311	0.0857943	0.187876	0.136835
Papi0821	GCAAAGGGTTCGGGTGTGTTG	CAGGTTCTGCAAACAACCTG	PCNA_peak_1	563	428	726	471	391	236	0.0838844	0.0771708	0.0805276	0.0286382	0.181578	0.105108
Papi0822	GCTCGGTGCCCGGCACGTATA	GGGCTCCTTTAGAGCAGTTG	PCNA_peak_1	478	317	439	292	259	171	0.0575457	0.0602226	0.0588842	0.0349272	0.203333	0.11913
Papi0823	GGATCCAGCAGTCTCCGGCTT	AGAAGCCAGGAGGGTAGAGG	PCNA_peak_1	712	579	793	621	409	676	0.0713829	0.0744882	0.0729356	0.0260606	0.308501	0.167281
Papi0824	GGTGAGGAGCAGCTTTCTCTT	GGGCTCCTTTAGAGCAGTTG	PCNA_peak_1	459	308	530	349	231	26	0.0742841	0.08032	0.0773021	0.0180136	0.0389758	0.0284947
Papi0825	GAAAGCTGCTCCTCACCCTGC	GGGCTCCTTTAGAGCAGTTG	PCNA_peak_1	274	294	249	118	328	65	0.056875	0.0182284	0.0375517	0.179675	0.194732	0.187204
Papi0826	AGCAGGTTCTGCAAACAACCT	GGCTCCTTTAGAGCAGTTGA	PCNA_peak_1	936	644	928	397	407	447	0.0627037	0.0339473	0.0483255	0.0182549	0.314972	0.166613
Papi0827	CAGCACAGCCTCTCCTGGCGT	TGGAGGGCTCACTTTGTGGG	PCNA_peak_1	938	724	729	822	577	373	0.0476323	0.0805891	0.0641107	0.0654532	0.168706	0.11708
Papi0828	TGTGTTGGAGGGCTCACTTTG	GACAGAAGGCTCCCGGGTGA	PCNA_peak_1	840	626	735	575	479	154	0.0544841	0.05999	0.057237	0.0432989	0.112203	0.0777508
Papi0829	AGAAGGCTCCCGGGTGATGGC	GAGGAGCAGCTTTCTCTTAA	PCNA_peak_1	847	589	878	826	629	179	0.0659038	0.107338	0.0866211	0.0530123	0.0945332	0.0737727
Papi0830	GTGTGTTGGAGGGCTCACTTT	GCACATCACGTACCAGTCTG	PCNA_peak_1	757	511	660	470	414	313	0.0542646	0.0601019	0.0571833	0.0398795	0.222756	0.131318
Papi0831	GCACATCACGTACCAGTCTGT	GAGGGCTCACTTTGTGGGAG	PCNA_peak_1	994	863	1160	1428	327	126	0.0751748	0.133538	0.104356	0.00684325	0.044468	0.0256556
Papi0832	GTGTGTTGGAGGGCTCACTTT	GATGGCCCGAACGCCAGGAG	PCNA_peak_1	299	267	61	284	176	38	0.01015	0.0735969	0.0418734	0.555365	0.0638708	0.309618
Papi0833	TTGGAGGGCTCACTTTGTGGG	TGAGGAGCAGCTTTCTCTTA	PCNA_peak_1	524	456	417	321	947	429	0.0489428	0.0411057	0.0450242	0.427566	0.349057	0.388311
Papi0834	GCTCCGTGGGCGCAGACAAAG	AGCTGCTCCTCACCCTGCCC	PCNA_peak_1	1122	905	1448	682	621	640	0.0839768	0.045302	0.0646394	0.0173667	0.280792	0.149079
Papi0835	TTGGAGGGCTCACTTTGTGGG	CACAGCCTCTCCTGGCGTTC	PCNA_peak_1	447	338	414	395	172	234	0.0580937	0.0838054	0.0709495	0.0162228	0.205005	0.110614
Papi0836	TCACGGGTTGTCCCGGGCTTG	CTGAGGGAAGCCACTGCCCT	PCNA_peak_1	743	527	814	569	439	116	0.0700893	0.0751738	0.0726316	0.0287302	0.0900253	0.0593777
Papi0837	ACGGTGAGTAACTTAGGGACA	AAATATGCAGAGTACTGAGT	PCNA_peak_10	578	448	616	547	599	2463	0.0679697	0.089003	0.0784864	0.100033	0.615805	0.357919
Papi0838	CGTGGAGCATTTGAGGAGTAG	AATGCAGATGAGGTCCTCTG	PCNA_peak_10	1469	1084	1147	924	954	344	0.0478789	0.0539838	0.0509313	0.0726339	0.145193	0.108914
Papi0839	CCCAGCCACCGATTTAGCGCA	ATATGCAGAGTACTGAGTCG	PCNA_peak_10	371	343	555	278	74	71	0.0985274	0.0502677	0.0743975	0.00129533	0.108231	0.0547631
Papi0840	CCCAGCCACCGATTTAGCGCA	ACGTGGCGGGCTGAGCTGTC	PCNA_peak_10	2232	1387	2777	1886	970	399	0.0806809	0.103042	0.0918615	0.0110172	0.0926236	0.0518204
Papi0841	GTCAGCCCTTTCCAGGAACGC	CTGCCCTTCTCAGCCGACCC	PCNA_peak_10	412	209	357	191	198	1234	0.0538973	0.0595508	0.0567241	0.0305496	0.688617	0.359583
Papi0842	AGTAGCAGGGTGCGTGGAGCA	GCTGCGCTAAATCGGTGGCT	PCNA_peak_10	2369	1662	1893	2392	838	920	0.0491512	0.111185	0.0801683	0.0186268	0.148826	0.0837265
Papi0843	ACACGGTGAGTAACTTAGGGA	AATGCAGATGAGGTCCTCTG	PCNA_peak_10	1986	1419	1749	1017	1335	821	0.0548771	0.0421554	0.0485162	0.0606668	0.254286	0.157477
Papi0844	TTCGCTGCGCTAAATCGGTGG	AAATATGCAGAGTACTGAGT	PCNA_peak_10	652	348	820	604	90	174	0.0816218	0.141871	0.111746	0.000834982	0.118825	0.0598299
Papi0845	CCCAGCCACCGATTTAGCGCA	AATATGCAGAGTACTGAGTC	PCNA_peak_10	563	591	815	541	428	121	0.0951276	0.0597019	0.0774147	0.0271006	0.0970891	0.0620948
Papi0846	ATTTGAGGAGTAGCAGGGTGC	GACAGAGAGCGGCGGTGAGC	PCNA_peak_10	1888	1165	2020	1400	739	724	0.0682723	0.0871386	0.0777054	0.0122133	0.185866	0.0990394
Papi0847	GTCAGCCCTTTCCAGGAACGC	GGTCGGCTGAGAAGGGCAGC	PCNA_peak_10	515	428	334	253	235	37	0.0387547	0.0319664	0.0353605	0.050999	0.0688746	0.0599368
Papi0848	TTTGAGGAGTAGCAGGGTGCG	CAGGCAGCCCAGCAGAAGCG	PCNA_peak_10	576	445	429	903	232	174	0.0453894	0.172887	0.109138	0.0289206	0.0858467	0.0573837
Papi0849	TCGCTGCGCTAAATCGGTGGC	AAATGCAGATGAGGTCCTCT	PCNA_peak_10	1085	687	1714	1235	595	413	0.104532	0.148537	0.126534	0.0108689	0.133563	0.0722161
Papi0850	ACGGTGAGTAACTTAGGGACA	TGGAGCATTTGAGGAGTAGC	PCNA_peak_10	1008	1122	1074	923	559	222	0.0679544	0.0513292	0.0596418	0.0265845	0.10287	0.0647274
Papi0851	TTTGAGGAGTAGCAGGGTGCG	GTTCACTGCCGCGCTTCTGC	PCNA_peak_10	830	519	780	1089	3130	144	0.059048	0.180213	0.11963	0.729216	0.0627443	0.39598
Papi0852	AGCGAACCCGGAGGTGAGGCA	AGGACCGCGGGCAGAGGTAC	PCNA_peak_10	2271	1502	1944	617	1787	1009	0.0531423	0.018766	0.0359542	0.0893386	0.391704	0.240521
Papi0853	ATTTGAGGAGTAGCAGGGTGC	GCTGCGCTAAATCGGTGGCT	PCNA_peak_10	1008	719	1922	695	577	184	0.127528	0.0644472	0.0959878	0.00786454	0.11114	0.0595024
Papi0854	CCCAGCCACCGATTTAGCGCA	CAGGCAGCCCAGCAGAAGCG	PCNA_peak_10	688	548	989	595	475	377	0.0944199	0.0757611	0.0850905	0.0222851	0.215101	0.118693
Papi0855	ACACGGTGAGTAACTTAGGGA	ATATGCAGAGTACTGAGTCG	PCNA_peak_10	497	469	99	321	509	114	0.00981008	0.0394796	0.0246449	0.822101	0.140144	0.481123
Papi0856	TCGCTGCGCTAAATCGGTGGC	AGCTCAGCCCGCCACGTGAG	PCNA_peak_10	1670	1247	1753	1328	975	810	0.0668359	0.0737771	0.0703065	0.0307268	0.209422	0.120074
Papi0857	TTTGAGGAGTAGCAGGGTGCG	GCTGCGCTAAATCGGTGGCT	PCNA_peak_10	536	464	541	303	392	113	0.0639691	0.0369014	0.0504352	0.0542841	0.145525	0.0999046
Papi0858	TTCGCTGCGCTAAATCGGTGG	CGCTTCTGCTGGGCTGCCTG	PCNA_peak_10	878	722	729	1428	790	162	0.0513454	0.167573	0.109459	0.124247	0.0550915	0.0896691
Papi0859	ACACGGTGAGTAACTTAGGGA	GGAGCATTTGAGGAGTAGCA	PCNA_peak_10	723	549	692	348	585	345	0.0602752	0.0353465	0.0478109	0.0750889	0.290752	0.18292
Papi0860	TCGCTGCGCTAAATCGGTGGC	AATATGCAGAGTACTGAGTC	PCNA_peak_10	294	231	148	181	71	43	0.0289931	0.047922	0.0384576	0.0223517	0.102384	0.0623677
Papi0861	TCGCTGCGCTAAATCGGTGGC	CGCTTCTGCTGGGCTGCCTG	PCNA_peak_10	432	385	465	437	318	79	0.0687219	0.0805275	0.0746247	0.0479796	0.0816584	0.064819
Papi0862	TGCGGACTAGCGAACCCGGAG	ACGTGGCGGGCTGAGCTGTC	PCNA_peak_10	3376	2575	2249	1292	2470	4046	0.039927	0.0251438	0.0325354	0.127699	0.536428	0.332063
Papi0863	TCTGGAGCAGCTGAAACCGGT	CTCCGGGTTCGCTAGTCCGC	PCNA_peak_10	1874	1283	2382	1367	1990	652	0.0825971	0.0738268	0.0782119	0.0733227	0.175098	0.12421
Papi0864	TTCGCTGCGCTAAATCGGTGG	TTGAGGAGTAGCAGGGTGCG	PCNA_peak_10	825	654	950	352	494	182	0.07407	0.0278849	0.0509774	0.0265293	0.185894	0.106212
Papi0865	AAATATGCAGAGTACTGAGTC	GACAGAGAGCGGCGGTGAGC	PCNA_peak_10	958	618	778	455	441	253	0.0500709	0.0438247	0.0469478	0.0320276	0.195956	0.113992
Papi0866	CCCAGCCACCGATTTAGCGCA	CGCTTCTGCTGGGCTGCCTG	PCNA_peak_10	472	431	298	266	442	729	0.0375833	0.0340203	0.0358018	0.222647	0.505772	0.364209
Papi0867	AATATGCAGAGTACTGAGTCG	GTTCACTGCCGCGCTTCTGC	PCNA_peak_10	748	654	1345	747	259	322	0.119909	0.0812546	0.100582	0.00291917	0.162324	0.0826215
Papi0868	TTGTTCACTGCCGCGCTTCTG	ACGTGGCGGGCTGAGCTGTC	PCNA_peak_10	3521	2703	4047	2863	2612	1337	0.0739291	0.0732314	0.0735803	0.0424182	0.172369	0.107394
Papi0869	TCGCTGCGCTAAATCGGTGGC	GACTAGCGAACCCGGAGGTG	PCNA_peak_10	391	370	525	333	144	88	0.0876501	0.0582902	0.0729701	0.00645651	0.111138	0.0587971
Papi0870	TCTGGAGCAGCTGAAACCGGT	AGCTCAGCCCGCCACGTGAG	PCNA_peak_10	2654	1939	3127	2405	974	1042	0.0759822	0.0909962	0.0834892	0.00853636	0.162942	0.085739
Papi0871	AAATATGCAGAGTACTGAGTC	ACAGAGAGCGGCGGTGAGCC	PCNA_peak_10	1570	1189	1914	1317	1981	252	0.0788916	0.0779029	0.0783972	0.113524	0.0853366	0.0994303
Papi0872	CCGGGAGAGAGGGAGGGTTGA	GAGGGCTTCCTAGCCCAACC	PCNA_peak_11	192	129	324	72	3693	33	0.111939	0.0295559	0.0707476	0.965502	0.170386	0.567944
Papi0873	AGGAAGATGGCGGCTGGACCG	GAGAAGCAGCGTTGGCTGCA	PCNA_peak_11	1214	814	1172	628	361	608	0.0608596	0.0468488	0.0538542	0.00833772	0.286482	0.14741
Papi0874	CGGGCCAAAGAATGGACGGCC	TTTAGATTTGATGGTGTGTG	PCNA_peak_11	567	373	816	694	194	96	0.0945277	0.155038	0.124783	0.00468507	0.0652562	0.0349706
Papi0875	TTGAGACTATATGCCTGTGTG	AGTCCAGTCGCCTGGTGTGC	PCNA_peak_11	704	640	937	491	687	595	0.0868427	0.046479	0.0666609	0.0556774	0.32946	0.192569
Papi0876	CAGTCGCCTGGTGTGCAGGGT	TAGATTTGATGGTGTGTGGG	PCNA_peak_11	637	529	677	487	191	211	0.067761	0.0601794	0.0639702	0.00686841	0.16298	0.0849243
Papi0877	GATGGCGGCTGGACCGGAGAA	GAGAAGCAGCGTTGGCTGCA	PCNA_peak_11	1007	693	694	444	842	285	0.0415267	0.0358879	0.0387073	0.154607	0.217114	0.18586
Papi0878	GCCGCCATCTTCCTTTCCGCA	GACGTCAGGGCTGAGCTAGG	PCNA_peak_11	300	275	274	356	295	433	0.0571947	0.0963004	0.0767475	0.122322	0.329937	0.226129
Papi0879	AGGGAGGAGAAGAAACGAAGC	CCATCTTCCTTTCCGCACAG	PCNA_peak_11	1130	1110	1892	858	873	275	0.111223	0.0469733	0.079098	0.0204012	0.129267	0.0748341
Papi0880	TTGAGACTATATGCCTGTGTG	TTTACGCCAGTCCAGTCGCC	PCNA_peak_11	475	276	428	493	83	38	0.0563235	0.14711	0.101717	0.00299363	0.0398966	0.0214451
Papi0881	TTAGATTTGATGGTGTGTGGG	GTGCAGATCTGAGATGGTAG	PCNA_peak_11	366	399	295	205	172	50	0.0496663	0.0260897	0.037878	0.0340524	0.104524	0.0692881
Papi0882	AGTGCAGATCTGAGATGGTAG	GTCGCCTGGTGTGCAGGGTC	PCNA_peak_11	935	578	834	354	289	793	0.0556779	0.0336332	0.0446556	0.0108417	0.460643	0.235743
Papi0883	AGGAAGATGGCGGCTGGACCG	CTCAACCCTCCCTCTCTCCC	PCNA_peak_11	398	225	888	210	373	1938	0.149795	0.0613377	0.105566	0.0165808	0.753139	0.38486
Papi0884	CGTGACGTCAGGGCTGAGCTA	TTTACGCCAGTCCAGTCGCC	PCNA_peak_11	1039	845	928	1293	434	557	0.0557608	0.120548	0.0881543	0.021029	0.162224	0.0916267
Papi0885	TCGTGACGTCAGGGCTGAGCT	GACCCTGCACACCAGGCGAC	PCNA_peak_11	1726	1104	1768	647	483	872	0.0650352	0.0315361	0.0482856	0.00637578	0.351052	0.178714
Papi0886	TTTAGATTTGATGGTGTGTGG	GTCGCCTGGTGTGCAGGGTC	PCNA_peak_11	189	133	176	29	96	221	0.0584619	0.00759931	0.0330306	0.0294696	0.71493	0.3722
Papi0887	AACACCCAGGGAGGAGAAGAA	AGGGCTTCCTAGCCCAACCA	PCNA_peak_11	979	830	940	786	247	237	0.0604894	0.0626203	0.0615548	0.00585514	0.123211	0.064533
Papi0888	CAAACGGGTGGGAGGAGCTGA	CGGGAGAGAGGGAGGGTTGA	PCNA_peak_11	142	101	31	92	26	6	0.0111503	0.0592608	0.0352055	0.0730931	0.036843	0.0549681
Papi0889	CAAACGGGTGGGAGGAGCTGA	CCTCAACCCTCCCTCTCTCC	PCNA_peak_11	0	0	0	0	0	0	0.012607	0.0215595	0.0170833	0.0492363	0.20038	0.124808
Papi0890	GGCCAAAGAATGGACGGCCGA	TGACGTCAGGGCTGAGCTAG	PCNA_peak_11	1601	927	1386	1161	893	451	0.0538259	0.0921833	0.0730046	0.0422566	0.149978	0.0961171
Papi0891	GCTCCTCCCACCCGTTTGACT	CTCAACCCTCCCTCTCTCCC	PCNA_peak_11	0	0	0	0	0	0	0.012607	0.0215595	0.0170833	0.0492363	0.20038	0.124808
Papi0892	AGTAGTGCAGATCTGAGATGG	CGCTCCAGACCCTGCACACC	PCNA_peak_11	1545	1174	1469	844	3245	407	0.059827	0.0423438	0.0510854	0.413278	0.176553	0.294915
Papi0893	CCCTCAACCCTCCCTCTCTCC	AAGGAAGATGGCGGCTGGAC	PCNA_peak_11	8	1	36	0	0	0	0.268115	0.0215595	0.144837	1.67274e-05	0.20038	0.100198
Papi0894	AACGCTGCTTCTCAGCCTCCT	AAACGGGTGGGAGGAGCTGA	PCNA_peak_11	640	402	872	361	218	421	0.0890832	0.0581092	0.0735962	0.00523975	0.321734	0.163487
Papi0895	CTTCTCAGCCTCCTGGGAGCC	CCTCCTGCGCCTCGCTTCTC	PCNA_peak_11	338	238	331	228	220	96	0.0618441	0.0636188	0.0627315	0.045131	0.159552	0.102341
Papi0896	TTCGTGACGTCAGGGCTGAGC	GCCATCTTCCTTTCCGCACA	PCNA_peak_11	1244	909	1296	893	2878	642	0.0662742	0.065927	0.0661006	0.416095	0.234972	0.325534
Papi0897	AGGAAGATGGCGGCTGGACCG	CTCAGCCTCCTGGGAGCCGT	PCNA_peak_11	2496	1987	1974	1236	1831	1092	0.0485771	0.0343697	0.0414734	0.091004	0.270025	0.180514
Papi0898	CCTGGTGTGCAGGGTCTGGAG	TAGATTTGATGGTGTGTGGG	PCNA_peak_11	461	385	298	545	191	273	0.0386147	0.108638	0.0736262	0.0417769	0.18151	0.111643
Papi0899	TCGTGACGTCAGGGCTGAGCT	CGCTCCAGACCCTGCACACC	PCNA_peak_11	781	516	451	281	617	217	0.033897	0.0283749	0.031136	0.193101	0.246652	0.219876
Papi0900	AGGGCTTCCTAGCCCAACCAG	CCTCAACCCTCCCTCTCTCC	PCNA_peak_11	477	368	523	462	280	134	0.0701461	0.0924184	0.0812822	0.0282756	0.119535	0.0739051
Papi0901	CAGACCCTGCACACCAGGCGA	TGACGTCAGGGCTGAGCTAG	PCNA_peak_11	2236	1466	2794	1653	1855	885	0.0810642	0.0798454	0.0804548	0.0450727	0.190646	0.117859
Papi0902	AACGCTGCTTCTCAGCCTCCT	CCTCCTGCGCCTCGCTTCTC	PCNA_peak_11	1365	915	1922	1021	437	362	0.0923488	0.0786933	0.0855211	0.00422919	0.139808	0.0720186
Papi0903	CCCTAGCTCAGCCCTGACGTC	GTGTGCAGGGTCTGGAGCGG	PCNA_peak_11	471	467	247	338	494	218	0.0303532	0.0427727	0.036563	0.358974	0.217805	0.28839
Papi0904	TCGTGACGTCAGGGCTGAGCT	CAGGCTGAGGCACTCGAAGC	PCNA_peak_11	1964	1625	2800	2110	1351	214	0.0936079	0.0968307	0.0952193	0.0225094	0.0500474	0.0362784
Papi0905	GAAAGGAAGATGGCGGCTGGA	AACGCTGCTTCTCAGCCTCC	PCNA_peak_11	2395	1624	2288	1996	983	14226	0.0601457	0.0898671	0.0750064	0.0174339	0.708349	0.362892
Papi0906	TGCTGCTTCGTGACGTCAGGG	GTCGCCTGGTGTGCAGGGTC	PCNA_peak_11	4039	3311	6274	3252	2276	3045	0.10269	0.0659155	0.0843028	0.0119795	0.280503	0.146241
Papi0907	CTCTCTTCTCCTGGCCCGCAG	TGGCCTGAAACCCTCTGAGG	PCNA_peak_12	670	384	371	363	637	205	0.032301	0.0624552	0.0473781	0.284897	0.198118	0.241507
Papi0908	CTCTCTTCTCCTGGCCCGCAG	CTGTATAAGTGGAGTGTGCT	PCNA_peak_12	648	424	372	385	468	112	0.0336751	0.0590235	0.0463493	0.16535	0.119886	0.142618
Papi0909	CACCTGTATAAGTGGAGTGTG	GCCGGGTCTCCATGGAGAAG	PCNA_peak_12	388	197	309	98	69	31	0.048993	0.0249682	0.0369806	0.0041141	0.128764	0.0664392
Papi0910	TACAGGTGGCAGGAAGCCGCC	GGGTGTGTAAAGTAGTATGG	PCNA_peak_12	390	340	366	260	209	557	0.0589613	0.0462786	0.05262	0.0325415	0.450413	0.241477
Papi0911	GTCGCTTACTCGGCCGCGTTC	CCCAGTGTCTGAGTGGTTGC	PCNA_peak_12	508	410	689	350	291	96	0.0886315	0.0541001	0.0713658	0.0167976	0.114464	0.0656306
Papi0912	GAGGCAGCGGTAGCCCAGTGT	GCAAGGCTAGCATGGCCCTG	PCNA_peak_12	1276	907	1111	458	766	156	0.0541774	0.0254001	0.0397888	0.0488647	0.135643	0.0922538
Papi0913	AGCCCAGTGTCTGAGTGGTTG	GAGTAAGCGACGCGCCTGCT	PCNA_peak_12	890	555	427	253	236	278	0.0273508	0.0218963	0.0246236	0.0303374	0.31014	0.170239
Papi0914	GACCCGGCAACCACTCAGACA	CAGGTGGCAGGAAGCCGCCA	PCNA_peak_12	1915	1247	2951	1361	695	250	0.101802	0.0763299	0.0890659	0.00457222	0.0825106	0.0435414
Papi0915	TCGCTTACTCGGCCGCGTTCC	CCCGGCAACCACTCAGACAC	PCNA_peak_12	1431	1073	1315	1074	805	2384	0.0575758	0.067674	0.0626249	0.0378394	0.458961	0.2484
Papi0916	CGCATCAGGCTCAGTGGGTTT	CCTGTATAAGTGGAGTGTGC	PCNA_peak_12	577	332	519	608	240	84	0.0562103	0.15192	0.104065	0.0205259	0.0652222	0.0428741
Papi0917	CGCATCAGGCTCAGTGGGTTT	CCAGCACACTCCACTTATAC	PCNA_peak_12	905	553	1248	440	366	111	0.0902702	0.0489581	0.0696142	0.00747175	0.107032	0.057252
Papi0918	TACAGGTGGCAGGAAGCCGCC	GTAAAGTAGTATGGAGGCAG	PCNA_peak_12	573	384	695	266	462	335	0.0784326	0.0401743	0.0593034	0.0451647	0.336932	0.191048
Papi0919	GTCGCTTACTCGGCCGCGTTC	GGAACCACTGTTCGGGCGCG	PCNA_peak_12	4388	3176	3502	2952	2537	1754	0.0490796	0.061004	0.0550418	0.0543186	0.205566	0.129942
Papi0920	AGCCCAGTGTCTGAGTGGTTG	CAGGTGGCAGGAAGCCGCCA	PCNA_peak_12	1480	1192	1587	895	1185	1041	0.0684407	0.045063	0.0567519	0.0579029	0.321477	0.18969
Papi0921	AGTGGTTGCCGGGTCTCCATG	GCAAGGCTAGCATGGCCCTG	PCNA_peak_12	1166	850	735	551	614	300	0.0374842	0.0364936	0.0369889	0.0732809	0.193005	0.133143
Papi0922	CAGAGGGTTTCAGGCCAGGGC	CGCCCTACGGTTCTTGTGGG	PCNA_peak_12	354	242	173	96	197	129	0.028	0.0179442	0.0229721	0.13633	0.349327	0.242829
Papi0923	GCTCAGCAGCCTGGGACACTG	CAGCCCAAGCAGCAGGGCAC	PCNA_peak_12	471	232	140	44	36	54	0.0156827	0.0061078	0.0108953	0.00571935	0.330103	0.167911
Papi0924	ACACTCCACTTATACAGGTGG	AGCTCAGCAGCCTGGGACAC	PCNA_peak_12	1657	1281	1274	540	868	222	0.047045	0.0194952	0.0332701	0.047642	0.156693	0.102167
Papi0925	AGTGGTTGCCGGGTCTCCATG	TGGCAGGAAGCCGCCAAGGG	PCNA_peak_12	995	791	501	524	4311	380	0.0289232	0.0376543	0.0332888	0.937315	0.236363	0.586839
Papi0926	GCTCAGCAGCCTGGGACACTG	CCTGTATAAGTGGAGTGTGC	PCNA_peak_12	168	147	57	97	82	59	0.0184602	0.037546	0.0280031	0.208048	0.208803	0.208425
Papi0927	ACACTGGCGAGCCGCTTCTCC	TGTATAAGTGGAGTGTGCTG	PCNA_peak_12	941	627	964	502	408	618	0.0650418	0.0493929	0.0572174	0.0168747	0.332607	0.174741
Papi0928	GCTCAGCAGCCTGGGACACTG	GCCAGGCAGCCCAAGCAGCA	PCNA_peak_12	73	31	0	0	7	7	0.000389803	0.000360985	0.000375394	0.922507	0.731359	0.826933
Papi0929	AGCGGAACCACTGTTCGGGCG	GGCCATGCTAGCCTTGCGCG	PCNA_peak_12	3000	1994	1592	818	2196	633	0.0307162	0.0187221	0.0247191	0.19637	0.247143	0.221756
Papi0930	GCTCAGCAGCCTGGGACACTG	CAGGTGGCAGGAAGCCGCCA	PCNA_peak_12	1100	667	1554	595	699	374	0.0926752	0.0575685	0.0751219	0.0192905	0.213912	0.116601
Papi0931	GCGCATCAGGCTCAGTGGGTT	GGGTGTGTAAAGTAGTATGG	PCNA_peak_12	736	588	543	537	403	333	0.0448956	0.0595063	0.0522009	0.0571368	0.211858	0.134497
Papi0932	CACTCCACTTATACAGGTGGC	GAGTGGTTGCCGGGTCTCCA	PCNA_peak_12	630	455	528	298	341	72	0.051897	0.037059	0.044478	0.0424609	0.103531	0.0729962
Papi0933	GCGCATCAGGCTCAGTGGGTT	TGTATAAGTGGAGTGTGCTG	PCNA_peak_12	900	673	1402	586	479	157	0.102969	0.0556347	0.0793019	0.0104929	0.112233	0.0613629
Papi0934	GTCGCTTACTCGGCCGCGTTC	CCAGTGTCTGAGTGGTTGCC	PCNA_peak_12	1465	1036	2147	1028	782	503	0.0964379	0.0668578	0.0816478	0.0120917	0.178447	0.0952694
Papi0935	ACACTCCACTTATACAGGTGG	GCAAGGCTAGCATGGCCCTG	PCNA_peak_12	764	630	924	266	232	389	0.0781908	0.0195669	0.0488788	0.00528997	0.367697	0.186494
Papi0936	ACACTCCACTTATACAGGTGG	AAGCGGCTCGCCAGTGTCCC	PCNA_peak_12	1298	954	677	1280	292	275	0.0301206	0.10119	0.0656552	0.0176102	0.0938248	0.0557175
Papi0937	GCTTCCTGCCACCTGTATAAG	TACGCGGCGCTCTCTTCTCC	PCNA_peak_12	526	295	465	354	179	207	0.0551244	0.0868827	0.0710035	0.0137063	0.203084	0.108395
Papi0938	AGCCCAGTGTCTGAGTGGTTG	ACTCCACTTATACAGGTGGC	PCNA_peak_12	759	595	418	412	407	162	0.0320935	0.0401366	0.0361151	0.100292	0.151477	0.125884
Papi0939	ATCGGCCAGCGGAACCACTGT	CAGCCCAAGCAGCAGGGCAC	PCNA_peak_12	2065	1541	1704	991	1265	290	0.0509796	0.036066	0.0435228	0.0572027	0.120325	0.0887641
Papi0940	CACTGGCGAGCCGCTTCTCCA	ACTCCACTTATACAGGTGGC	PCNA_peak_12	628	584	805	726	1195	163	0.0833426	0.0912311	0.0872869	0.223458	0.0973163	0.160387
Papi0941	CACTGGCGAGCCGCTTCTCCA	TGTATAAGTGGAGTGTGCTG	PCNA_peak_12	1135	850	1204	741	1932	220	0.0676225	0.0557282	0.0616753	0.255465	0.121726	0.188595
Papi0942	AAGGAACGTGCCGCTGAGATC	CAACCTCTCCTGCACCGCGC	PCNA_peak_13	3292	1997	3779	1924	1547	759	0.0738253	0.0641583	0.0689918	0.0156642	0.151756	0.0837103
Papi0943	TGACCCTGGCGAACCGCAACC	TCAGCACCTGCAGCTGCTCC	PCNA_peak_13	2059	2026	1611	1142	1302	893	0.0479886	0.0297932	0.0388909	0.0684169	0.248902	0.158659
Papi0944	TGCTGCGCGCCCTGAGCACTT	GGACCTCAGCTACAACCAGC	PCNA_peak_13	1377	954	1698	1222	750	999	0.0798883	0.0950443	0.0874663	0.0185328	0.256418	0.137475
Papi0945	TGCTGCGCGCCCTGAGCACTT	CGGCCAGCTGGTTGTAGCTG	PCNA_peak_13	959	606	951	332	369	537	0.0627183	0.028616	0.0456671	0.0139263	0.389097	0.201512
Papi0946	GAGAGGTTGAGGAGCTGCAGC	CGGCCAGCTGGTTGTAGCTG	PCNA_peak_13	607	338	541	282	328	211	0.0556318	0.0523754	0.0540036	0.0370522	0.241337	0.139195
Papi0947	GTGGCCGAGCTCGGAAGTGCT	CTGGTTGTAGCTGAGGTCCA	PCNA_peak_13	1477	1289	1821	1376	2790	585	0.0798736	0.0740217	0.0769477	0.236274	0.160639	0.198456
Papi0948	GAGAGGTTGAGGAGCTGCAGC	GCTGGTTGTAGCTGAGGTCC	PCNA_peak_13	389	333	555	306	172	110	0.0936206	0.0600198	0.0768202	0.00846618	0.141432	0.0749489
Papi0949	CTGCTGAGTGACCCGGAAGAG	AGTGTGCGCGGTAGGCAGCC	PCNA_peak_13	3014	2284	4296	2679	1131	1706	0.093591	0.084307	0.088949	0.00586352	0.215943	0.110903
Papi0950	TGCTGCGCGCCCTGAGCACTT	GCTGAGTGACCCGGAAGAGC	PCNA_peak_13	697	480	1022	863	304	242	0.096466	0.148497	0.122482	0.00771399	0.116283	0.0619987
Papi0951	CCTGCTGAGTGACCCGGAAGA	TCGAGGCTGCGCAGTGTGCG	PCNA_peak_13	1921	1281	3613	1596	1328	441	0.125746	0.0915426	0.108644	0.0123348	0.114912	0.0636236
Papi0952	CTGCTGAGTGACCCGGAAGAG	TCGAGGCTGCGCAGTGTGCG	PCNA_peak_13	2782	1965	4342	2406	1272	953	0.10321	0.0894092	0.0963095	0.00744313	0.152218	0.0798305
Papi0953	GTGGCCGAGCTCGGAAGTGCT	GCTGGTTGTAGCTGAGGTCC	PCNA_peak_13	1584	1304	2134	1643	1302	482	0.0880201	0.0929514	0.0904858	0.0375627	0.120508	0.0790354
Papi0954	AGAGGTTGAGGAGCTGCAGCG	GGACCTCAGCTACAACCAGC	PCNA_peak_13	1419	968	931	1087	902	305	0.0392437	0.0793855	0.0593146	0.0993888	0.116352	0.10787
Papi0955	CAGCTGGTTGTAGCTGAGGTC	AACCTCTCCTGCACCGCGCT	PCNA_peak_13	1317	1005	1707	846	1182	421	0.0843769	0.0530342	0.0687055	0.0493145	0.180697	0.115006
Papi0956	GAGGTTGAGGAGCTGCAGCGC	GCTGGTTGTAGCTGAGGTCC	PCNA_peak_13	535	465	861	368	418	135	0.106587	0.0485878	0.0775874	0.0228153	0.143646	0.0832308
Papi0957	ACCTGCAGCTGCTCCAGGTGG	AGTGTGCGCGGTAGGCAGCC	PCNA_peak_13	3664	3050	3935	2875	2204	1852	0.0685618	0.0622213	0.0653916	0.0311994	0.217711	0.124455
Papi0958	TTGACCCTGGCGAACCGCAAC	GCTGGTTGTAGCTGAGGTCC	PCNA_peak_13	957	776	1225	485	406	229	0.0832249	0.0346231	0.058924	0.00981081	0.173835	0.0918231
Papi0959	TGGATCTCAGCGGCACGTTCC	GCGGCGTTCGCTGGAGAGGA	PCNA_peak_13	1508	992	3322	724	629	689	0.14803	0.0432716	0.0956508	0.00280409	0.283358	0.143081
Papi0960	GTGGCCGAGCTCGGAAGTGCT	AGGAGAAGGTCCCGCTCTTC	PCNA_peak_13	3402	2294	4419	2565	1592	852	0.0845879	0.0789325	0.0817602	0.0117979	0.132864	0.0723311
Papi0961	CCGCTCTTCCGGGTCACTCAG	AAGTGCTCAGGGCGCGCAGC	PCNA_peak_13	3223	2669	3418	2237	2786	2058	0.0676047	0.0527062	0.0601554	0.0696582	0.277297	0.173478
Papi0962	GAGAGGTTGAGGAGCTGCAGC	CTCGAAGTCCTGGATCTCAG	PCNA_peak_13	818	521	872	308	438	268	0.0679917	0.0319603	0.049976	0.0245943	0.267135	0.145865
Papi0963	CAGCTGGTTGTAGCTGAGGTC	GCACCTGCAGCTGCTCCAGG	PCNA_peak_13	963	563	1190	198	333	473	0.0800682	0.0149699	0.0475191	0.00673131	0.474731	0.240731
Papi0964	CCGCTCTTCCGGGTCACTCAG	GCCCTGAGCACTTCCGAGCT	PCNA_peak_13	496	420	145	660	200	110	0.015376	0.124744	0.07006	0.19515	0.0762325	0.135691
Papi0965	CTCAACCTCTCCTGCACCGCG	CTGGTTGTAGCTGAGGTCCA	PCNA_peak_13	262	162	154	211	177	62	0.0346655	0.0969817	0.0658236	0.138651	0.120933	0.129792
Papi0966	CCGCTCTTCCGGGTCACTCAG	AGTGTGCGCGGTAGGCAGCC	PCNA_peak_13	2592	1618	3573	1746	1604	1169	0.0902525	0.0751442	0.0826984	0.019204	0.223676	0.12144
Papi0967	TTGACCCTGGCGAACCGCAAC	GGCGATGCGGTTGTGGCGCA	PCNA_peak_13	2706	2189	3030	1947	1118	925	0.0718172	0.0573327	0.0645749	0.0124434	0.174595	0.0935191
Papi0968	AGAGCGGCCAGCTGGTTGTAG	AACCTCTCCTGCACCGCGCT	PCNA_peak_13	1757	1285	2018	1402	878	892	0.0738662	0.0762947	0.0750804	0.0179258	0.215787	0.116856
Papi0969	GATGCGACGGCCTTGACCCTG	AGGAGAAGGTCCCGCTCTTC	PCNA_peak_13	2793	2074	5310	2064	1616	507	0.12718	0.0671364	0.0971583	0.00810247	0.104561	0.0563319
Papi0970	GTGGCCGAGCTCGGAAGTGCT	GCTCTTCCGGGTCACTCAGC	PCNA_peak_13	862	845	1940	1025	382	935	0.151237	0.0882493	0.119743	0.00306458	0.275676	0.13937
Papi0971	TGCTGCGCGCCCTGAGCACTT	GGATGCGACGGCCTTGACCC	PCNA_peak_13	1571	1059	966	804	937	375	0.0364228	0.0457835	0.0411031	0.0996297	0.172231	0.13593
Papi0972	GAGGTTGAGGAGCTGCAGCGC	GCGGCGTTCGCTGGAGAGGA	PCNA_peak_13	975	757	888	797	705	184	0.0570014	0.0726048	0.0648031	0.0658779	0.0995337	0.0827058
Papi0973	AGCGCGGTGCAGGAGAGGTTG	CGGCCAGCTGGTTGTAGCTG	PCNA_peak_13	610	370	459	318	498	141	0.0459204	0.054621	0.0502707	0.124437	0.165861	0.145149
Papi0974	TGGATCTCAGCGGCACGTTCC	AACCTCTCCTGCACCGCGCT	PCNA_peak_13	3416	2420	4004	1798	2252	1117	0.0755492	0.0443838	0.0599665	0.0314835	0.212198	0.121841
Papi0975	TGCTGCGCGCCCTGAGCACTT	TCGAGGCTGCGCAGTGTGCG	PCNA_peak_13	5053	3663	6110	5484	3169	1804	0.0781908	0.117185	0.0976878	0.0263767	0.131846	0.0791113
Papi0976	CCGCTCTTCCGGGTCACTCAG	CACTTCCGAGCTCGGCCACC	PCNA_peak_13	219	240	426	559	116	19	0.12997	0.204128	0.167049	0.0063545	0.0197654	0.0130599
Papi0977	ACAGCGGGTGTCGCGCTTTCG	GGGAGCCCTTGCCTCCGAAC	PCNA_peak_2	2083	1613	2304	1041	1205	620	0.0708457	0.036251	0.0535484	0.0268641	0.205909	0.116387
Papi0978	ACAGCGGGTGTCGCGCTTTCG	TCCCGAGAGGACACGGATCA	PCNA_peak_2	751	353	671	59	305	92	0.0557848	0.00503088	0.0304079	0.0197588	0.379671	0.199715
Papi0979	TAGTTTGCAGGAAGGAGAACC	GGAGTCAGAGGACAGAGGCG	PCNA_peak_2	263	219	103	88	188	49	0.0216993	0.0182973	0.0199983	0.311353	0.196271	0.253812
Papi0980	CTGCAAACTAAATTTAGAGGT	GCCTCCCTCCCGAGAGGACA	PCNA_peak_2	197	115	48	85	56	6	0.0125597	0.0441573	0.0283585	0.141222	0.0394495	0.0903358
Papi0981	GCGACACCCGCTGTCTGGGAA	TTGGCGGGCCTGGGTCTCAG	PCNA_peak_2	1544	1162	1623	897	1139	320	0.0669398	0.0468836	0.0569117	0.0507506	0.1405	0.0956253
Papi0982	GGAGGCAGGACCTAGCATCTC	CGACACCCGCTGTCTGGGAA	PCNA_peak_2	1178	782	1545	647	1037	605	0.0854734	0.0517504	0.0686119	0.0461292	0.280126	0.163128
Papi0983	TGCCTCCGAACTGGACGCTGC	TGTCCTCTCGGGAGGGAGGC	PCNA_peak_2	794	738	1168	600	545	607	0.0968091	0.05048	0.0736445	0.0209135	0.294629	0.157771
Papi0984	CTGATCCGTGTCCTCTCGGGA	AGTTTGCAGGAAGGAGAACC	PCNA_peak_2	806	461	337	242	1184	379	0.0233127	0.0269078	0.0251102	0.66567	0.382048	0.523859
Papi0985	AGAGGGACGGGAGTCAGAGGA	GCAAACTAAATTTAGAGGTG	PCNA_peak_2	469	380	123	81	212	197	0.0135471	0.00718463	0.0103659	0.285151	0.477599	0.381375
Papi0986	ACATCCGGGCAGCGTCCAGTT	GGAGTCAGAGGACAGAGGCG	PCNA_peak_2	799	786	646	835	770	371	0.0498219	0.0735169	0.0616694	0.149438	0.166069	0.157753
Papi0987	GACGGGAGTCAGAGGACAGAG	CTGATCCGTGTCCTCTCGGG	PCNA_peak_2	960	858	500	332	695	159	0.0300799	0.0172033	0.0236416	0.19879	0.175736	0.187263
Papi0988	GGGAGGCAGGACCTAGCATCT	CAGCGTCCAGTTCGGAGGCA	PCNA_peak_2	1977	1569	1973	963	1093	635	0.0631661	0.033713	0.0484396	0.0304619	0.221301	0.125882
Papi0989	CACATCCGGGCAGCGTCCAGT	GCGCCACCTACCGGCCCTTT	PCNA_peak_2	1596	1396	1774	1146	1034	541	0.0712309	0.0511757	0.0612033	0.0340216	0.173775	0.103899
Papi0990	GGAGGAGAGGGACGGGAGTCA	GCGCCACCTACCGGCCCTTT	PCNA_peak_2	468	437	1296	337	233	73	0.185771	0.0468303	0.1163	0.00250236	0.0947624	0.0486324
Papi0991	CTCTAAATTTAGTTTGCAGGA	TCAGTCCAGGGTGCCCAGGG	PCNA_peak_2	503	299	327	275	116	579	0.0388623	0.060093	0.0494776	0.0114642	0.446533	0.228999
Papi0992	AGGGAGGAGAGGGACGGGAGT	AGTTTGCAGGAAGGAGAACC	PCNA_peak_2	521	232	333	349	385	304	0.0381116	0.11765	0.0778808	0.140737	0.267144	0.20394
Papi0993	CCAGCCCTGATCCGTGTCCTC	AGGATGTGGCCGCCTGCACG	PCNA_peak_2	2142	1447	1760	980	2037	1624	0.0507327	0.0388621	0.0447974	0.141391	0.394619	0.268005
Papi0994	CGGGAGTCAGAGGACAGAGGC	GCGCCACCTACCGGCCCTTT	PCNA_peak_2	909	534	1110	453	243	93	0.0790272	0.0536201	0.0663237	0.00389252	0.0906183	0.0472554
Papi0995	TAAACACGCGGCGTGCTCCGG	AGGATGTGGCCGCCTGCACG	PCNA_peak_2	5862	4328	5475	2628	8155	6093	0.0586359	0.0331835	0.0459097	0.225174	0.468866	0.34702
Papi0996	ATGCCGCCGGATGTCTGCCAG	GTGGATAGGAGACTGTGTGT	PCNA_peak_2	1519	1292	1191	1358	1493	774	0.0481065	0.0724461	0.0602763	0.164562	0.199492	0.182027
Papi0997	CCCTGATCCGTGTCCTCTCGG	GGACGGGAGTCAGAGGACAG	PCNA_peak_2	202	165	20	24	64	160	0.0044606	0.00420613	0.00433336	0.598184	0.688818	0.643501
Papi0998	CTAAATTTAGTTTGCAGGAAG	AACACGCGGCGTGCTCCGGA	PCNA_peak_2	223	199	62	54	99	33	0.0146062	0.0103335	0.0124699	0.249498	0.209782	0.22964
Papi0999	ACAGCGGGTGTCGCGCTTTCG	GGAGTCAGAGGACAGAGGCG	PCNA_peak_2	811	598	1016	514	433	316	0.0812794	0.0546259	0.0679527	0.0171313	0.210569	0.11385
Papi1000	CCAGCCCTGATCCGTGTCCTC	TCTAAATTTAGTTTGCAGGA	PCNA_peak_2	231	251	220	203	105	263	0.059948	0.0501221	0.0550351	0.0220295	0.34241	0.18222
Papi1001	GGGAGTCAGAGGACAGAGGCG	ACGCTGCCCGGATGTGGCTC	PCNA_peak_2	2092	1706	1870	1585	2031	2032	0.0558075	0.0609659	0.0583867	0.124911	0.340973	0.232942
Papi1002	CGGTAAACACGCGGCGTGCTC	GAGAGGACACGGATCAGGGC	PCNA_peak_2	441	315	564	158	436	554	0.0831193	0.0252132	0.0541663	0.0622323	0.560453	0.311343
Papi1003	GCAGGACCTAGCATCTCTGGG	CGAGACCCGGAGCCACATCC	PCNA_peak_2	590	299	444	417	191	82	0.0459269	0.106455	0.0761912	0.0175182	0.0874729	0.0524955
Papi1004	CCTGATCCGTGTCCTCTCGGG	TGAGGATGTGGCCGCCTGCA	PCNA_peak_2	2139	1395	2736	1479	925	790	0.0831699	0.0733232	0.0782465	0.0102462	0.190322	0.100284
Papi1005	AAAGCGCGACACCCGCTGTCT	TTTGCAGGAAGGAGAACCTG	PCNA_peak_2	668	572	709	503	250	92	0.0676608	0.0564165	0.0620387	0.0112712	0.0824176	0.0468444
Papi1006	AAAGCGCGACACCCGCTGTCT	CTGATCCGTGTCCTCTCGGG	PCNA_peak_2	2382	1574	2604	700	1557	1283	0.0699285	0.0210823	0.0455054	0.0359597	0.416472	0.226216
Papi1007	TAGTTTGCAGGAAGGAGAACC	GCGACACCCGCTGTCTGGGA	PCNA_peak_2	454	355	298	279	447	68	0.0392981	0.0481154	0.0437068	0.227041	0.104267	0.165654
Papi1008	ACAGCGGGTGTCGCGCTTTCG	AGGCAGGACCTAGCATCTCT	PCNA_peak_2	1298	966	1902	1042	650	180	0.0964205	0.0750936	0.0857571	0.0104966	0.0784603	0.0444785
Papi1009	GGAGGAGAGGGACGGGAGTCA	GTTTGCAGGAAGGAGAACCT	PCNA_peak_2	625	447	454	230	472	201	0.0441116	0.0261378	0.0351247	0.114368	0.267839	0.191103
Papi1010	CTAAATTTAGTTTGCAGGAAG	GGTAAACACGCGGCGTGCTC	PCNA_peak_2	231	202	274	251	267	243	0.0764919	0.0910478	0.0837698	0.100191	0.286049	0.19312
Papi1011	CCTGATCCGTGTCCTCTCGGG	CGAGACCCGGAGCCACATCC	PCNA_peak_2	511	470	642	602	451	323	0.0815211	0.0949907	0.0882559	0.0508182	0.190895	0.120856
Papi1012	TAGGCGTCCCACACGAGGTGG	AGCTAGGCCGCGGAGTGTGC	PCNA_peak_3	6710	4697	5909	3763	3098	2483	0.0548715	0.0494281	0.0521498	0.0270082	0.22143	0.124219
Papi1013	TTGGCCGACTACAGCAACCTA	TGGAGACTTTGGCGCGCAGC	PCNA_peak_3	2688	1819	3135	2477	1107	1052	0.0751328	0.103252	0.0891922	0.0112855	0.160503	0.0858941
Papi1014	GTTTCCGGGTCTCCGATTTGC	GCTAGGCCGCGGAGTGTGCT	PCNA_peak_3	381	419	319	141	81	201	0.0518501	0.0140504	0.0329502	0.00546686	0.361969	0.183718
Papi1015	AGAGAGGCGGGCTGGTGTTCT	TGTGACATCCCTGAGGAACT	PCNA_peak_3	765	552	466	369	560	356	0.0360488	0.0381584	0.0371036	0.151713	0.285738	0.218726
Papi1016	CCTGTCGCACAAGATCCGCGC	AGCTAGGCCGCGGAGTGTGC	PCNA_peak_3	3173	2113	2908	2108	2037	1373	0.0574007	0.0673685	0.0623846	0.0505594	0.219402	0.134981
Papi1017	CGCGGATCTTGTGCGACAGGC	CAGCCTCCACCTCTGAGCGC	PCNA_peak_3	2315	1546	1902	1326	1160	723	0.0507279	0.0544593	0.0525936	0.0375374	0.193201	0.115369
Papi1018	ATGAGCGGGTTCACGCAGCTG	GGCCGTAGACACGCCAGAGA	PCNA_peak_3	1150	1009	1069	437	845	645	0.0583268	0.0202914	0.0393091	0.0652851	0.369831	0.217558
Papi1019	TAGGCGTCCCACACGAGGTGG	AGGCGCTGGGTGGCTTTCGA	PCNA_peak_3	1435	1059	951	698	1407	649	0.0396985	0.0373752	0.0385368	0.222294	0.27913	0.250712
Papi1020	ATGAGCGGGTTCACGCAGCTG	GTGTCTACGGCCACCACTGG	PCNA_peak_3	1515	1013	1505	1025	971	409	0.0628417	0.0687054	0.0657735	0.0423797	0.153098	0.0977389
Papi1021	TGACATCCCTGAGGAACTGGG	CTTAAATATCGGTCTCCCGT	PCNA_peak_3	554	297	153	126	192	157	0.0143765	0.0197632	0.0170699	0.16408	0.334371	0.249226
Papi1022	GGTGGCCGTAGACACGCCAGA	CCTGCATCTCGGGCGTGCCT	PCNA_peak_3	1877	1564	2398	2571	1268	5314	0.0830593	0.132449	0.107754	0.0275151	0.443139	0.235327
Papi1023	TTTCCGGGTCTCCGATTTGCA	GGGCACCTGAGTCCAGCAGG	PCNA_peak_3	372	246	181	76	178	35	0.0278537	0.0124517	0.0201527	0.102076	0.17115	0.136613
Papi1024	AGAGCTAGGCCGCGGAGTGTG	CCACCTCGTGTGGGACGCCT	PCNA_peak_3	3907	3025	5718	2948	2284	949	0.0963093	0.0651987	0.080754	0.0148336	0.129644	0.0722387
Papi1025	GCCTGTCGCACAAGATCCGCG	CCTGCATCTCGGGCGTGCCT	PCNA_peak_3	1663	1299	1962	1229	684	601	0.0760911	0.0625422	0.0693167	0.0109729	0.178375	0.0946738
Papi1026	CACAGCCTCCACCTCTGAGCG	GCGGAGTGTGCTGGGCTTGG	PCNA_peak_3	921	542	483	722	226	105	0.0303218	0.100175	0.0652482	0.0210769	0.0680544	0.0445657
Papi1027	TTGGCCGACTACAGCAACCTA	CCTAGGCGTCCCACACGAGG	PCNA_peak_3	1601	1034	1190	643	1011	485	0.0452657	0.0343649	0.0398153	0.0759172	0.242836	0.159377
Papi1028	TTGGCCGACTACAGCAACCTA	GCGGATCTTGTGCGACAGGC	PCNA_peak_3	1148	953	1300	754	981	1022	0.0727142	0.0485609	0.0606376	0.0592015	0.35223	0.205716
Papi1029	CAGCTGCTCTGTGACATCCCT	TCTGGGCACCTGAGTCCAGC	PCNA_peak_3	749	529	523	282	272	525	0.0421609	0.0275082	0.0348345	0.0265571	0.4195	0.223029
Papi1030	CTGTCGCACAAGATCCGCGCC	GCTAGGCCGCGGAGTGTGCT	PCNA_peak_3	2558	1977	2661	2920	1274	848	0.0661667	0.115085	0.0906256	0.022131	0.119523	0.0708272
Papi1031	GGCAGCTGCTCTGTGACATCC	GGGCACCTGAGTCCAGCAGG	PCNA_peak_3	775	498	304	281	515	157	0.0216431	0.0298768	0.0257599	0.278665	0.196657	0.237661
Papi1032	TGAGGCTGGAGCCCTTGAAAG	CACACTCCGCGGCCTAGCTC	PCNA_peak_3	1311	895	805	796	1213	404	0.0363673	0.0573262	0.0468468	0.229445	0.183334	0.206389
Papi1033	CTAGGGACACAGCCTCCACCT	GGCCAATTCGTAGGCCTGGC	PCNA_peak_3	1167	733	834	1104	262	104	0.0432844	0.118042	0.0806633	0.00872	0.0470751	0.0278976
Papi1034	CTGTCGCACAAGATCCGCGCC	CTCCCGTAGGTTGCTGTAGT	PCNA_peak_3	750	579	1265	1194	139	474	0.11207	0.176437	0.144254	0.000832644	0.152449	0.0766406
Papi1035	CGCGGATCTTGTGCGACAGGC	CAGCAGCCTCCACTCGCGGA	PCNA_peak_3	2728	2015	2380	1228	2533	1296	0.0542965	0.0333654	0.0438309	0.120027	0.302732	0.21138
Papi1036	CCTGTCGCACAAGATCCGCGC	CTCCACTCGCGGAAGGCGCT	PCNA_peak_3	2329	1648	1872	1340	1225	425	0.0494804	0.050484	0.0499822	0.043695	0.128174	0.0859347
Papi1037	GAGACCGATATTTAAGGACCC	CCACCTCGTGTGGGACGCCT	PCNA_peak_3	738	710	1026	443	414	667	0.0910631	0.0345412	0.0628021	0.0151808	0.373988	0.194584
Papi1038	ACCTACGGGAGACCGATATTT	CAAGCTCTGCCCAGTTCCTC	PCNA_peak_3	729	594	530	316	317	309	0.0441508	0.0274205	0.0357856	0.0359883	0.288205	0.162096
Papi1039	TTCTGGGCACCTGAGTCCAGC	ACACTCCGCGGCCTAGCTCT	PCNA_peak_3	735	527	535	550	278	749	0.0442106	0.0717156	0.0579631	0.0265056	0.353071	0.189789
Papi1040	GGCAGCTGCTCTGTGACATCC	AGAACACCAGCCCGCCTCTC	PCNA_peak_3	919	775	642	1035	1466	155	0.0421779	0.100545	0.0713616	0.431038	0.0696711	0.250355
Papi1041	GCGCGGATCTTGTGCGACAGG	CCTAGGCGTCCCACACGAGG	PCNA_peak_3	1852	1387	1260	947	1024	1089	0.0409082	0.039318	0.0401131	0.0692129	0.319262	0.194237
Papi1042	CCCAGTTCCTCAGGGATGTCA	CGCGGAGTGTGCTGGGCTTG	PCNA_peak_3	178	113	169	86	59	77	0.0597444	0.0460261	0.0528853	0.0111163	0.271339	0.141228
Papi1043	CCTGTCGCACAAGATCCGCGC	CACACTCCGCGGCCTAGCTC	PCNA_peak_3	2095	1557	1616	1523	1492	1601	0.0472174	0.0655345	0.056376	0.0901346	0.301981	0.196058
Papi1044	CACAGCCTCCACCTCTGAGCG	TTGGCGCGCAGCTGGGTCGT	PCNA_peak_3	2261	1784	2606	1799	1512	701	0.0741554	0.0683856	0.0712705	0.0336855	0.150334	0.0920098
Papi1045	CTCAAGCTCTGCCCAGTTCCT	AGAACACCAGCCCGCCTCTC	PCNA_peak_3	1586	1258	2133	1226	772	533	0.0878538	0.0651955	0.0765247	0.0119237	0.163374	0.087649
Papi1046	CTGTGTCCCTAGGCGTCCCAC	TTCCGCGAGTGGAGGCTGCT	PCNA_peak_3	1278	945	858	456	594	532	0.0402947	0.0237699	0.0320323	0.0492977	0.321981	0.185639
Papi1047	GAGCGAAGGGTCCCTTCTACC	CCACTGCGGCGCTCCCAACT	PCNA_peak_4	377	258	224	254	55	78	0.035066	0.0660942	0.0505801	0.00510521	0.125188	0.0651466
Papi1048	AAGGAACGCAAAGGGCACCGC	CCAGAGAGCAGCAAGCGCCT	PCNA_peak_4	1663	1263	1798	1275	1256	726	0.0690729	0.0684863	0.0687796	0.0502534	0.199354	0.124804
Papi1049	GGTGCGTTGAAGGCGTGAGTC	CAGCAAGCGCCTGGGATCTG	PCNA_peak_4	1699	1258	1334	1129	853	1166	0.0481821	0.0580623	0.0531222	0.0415732	0.298601	0.170087
Papi1050	GCAGATCCATGCGGGCAGTCC	TGCTCTCTGGCGGCCAAAGC	PCNA_peak_4	1567	1026	2303	1359	646	741	0.0967344	0.0994528	0.0980936	0.00675931	0.193182	0.0999705
Papi1051	CCTGGCCAGTGGCGTGAGAAA	CCCAGGCGCTTGCTGCTCTC	PCNA_peak_4	1029	870	1123	799	410	775	0.0697933	0.059979	0.0648861	0.0121648	0.286854	0.149509
Papi1052	AGAGGAGCGGGAAGGAACGCA	AGGCGCTTGCTGCTCTCTGG	PCNA_peak_4	1215	1031	785	580	2121	594	0.0385603	0.0297202	0.0341403	0.525342	0.296956	0.411149
Papi1053	GAGCGAAGGGTCCCTTCTACC	AGGAGCGGGAAGGAACGCAA	PCNA_peak_4	243	208	288	58	332	85	0.0764263	0.0107441	0.0435852	0.139705	0.366481	0.253093
Papi1054	AGGAACGCAAAGGGCACCGCT	AGGCGCTTGCTGCTCTCTGG	PCNA_peak_4	1584	1020	1082	683	909	481	0.0410986	0.0382362	0.0396674	0.0741674	0.231657	0.152912
Papi1055	GCGTTCCTTCCCGCTCCTCTC	AGGCGCTTGCTGCTCTCTGG	PCNA_peak_4	212	172	417	39	105	49	0.13147	0.00798077	0.0697253	0.00534083	0.334375	0.169858
Papi1056	GGGTAGAAGGGACCCTTCGCT	AGGAAGAGGGACGCCGCTGA	PCNA_peak_4	70	76	145	13	199	32	0.137975	0.00554999	0.0717627	0.191988	0.470031	0.331009
Papi1057	AGGAACGCAAAGGGCACCGCT	CCCAGGCGCTTGCTGCTCTC	PCNA_peak_4	1875	1278	2464	1334	637	378	0.0856654	0.0717509	0.0787082	0.00563311	0.117253	0.0614428
Papi1058	AGGAACGCAAAGGGCACCGCT	GCGAAGGGTCCCTTCTACCC	PCNA_peak_4	536	362	439	356	150	250	0.0505653	0.0660058	0.0582855	0.0105323	0.231072	0.120802
Papi1059	CCCAAGGGCACCAGCGAGTGA	GGAGCGGGAAGGAACGCAAA	PCNA_peak_4	937	605	885	560	294	154	0.0593827	0.060642	0.0600123	0.00987024	0.114592	0.062231
Papi1060	GCAGATCCATGCGGGCAGTCC	CGAGTCTCTCGGTCACTCGC	PCNA_peak_4	2120	1573	2665	1705	1008	1145	0.0816	0.0756077	0.0786039	0.0131473	0.224147	0.118647
Papi1061	AGAGGAGCGGGAAGGAACGCA	GTCCCTTCTACCCTGGAGTG	PCNA_peak_4	751	429	418	444	436	264	0.0324888	0.070881	0.0516849	0.115125	0.205581	0.160353
Papi1062	AAGGAGGTGCGGCAGATCCAT	TGCTCTCTGGCGGCCAAAGC	PCNA_peak_4	1198	1008	1372	823	616	262	0.0736278	0.0507832	0.0622055	0.0192161	0.128584	0.0739001
Papi1063	AAGGCGTGAGTCCCGGGTCTT	TCCCAGGAGGCAACCCGCAG	PCNA_peak_4	3126	2671	2154	1461	1606	1098	0.0415046	0.0285162	0.0350104	0.0577356	0.242289	0.150012
Papi1064	GCTCAGGACAAGCGATTGTGT	GCAGCGCCAGGAAGGAGGAG	PCNA_peak_4	1476	1084	1730	1005	869	430	0.0755411	0.060784	0.0681625	0.0245913	0.161425	0.0930079
Papi1065	CTGCTCTCTGGCGGCCAAAGC	GTTCCTTCCCGCTCCTCTCC	PCNA_peak_4	212	114	252	39	250	20	0.076666	0.0146171	0.0456415	0.103823	0.185368	0.144595
Papi1066	AGAGGAGCGGGAAGGAACGCA	GTAGAAGGGACCCTTCGCTC	PCNA_peak_4	987	688	358	303	590	296	0.0197411	0.0208091	0.0202751	0.266565	0.288039	0.277302
Papi1067	CCGTGGAGTAGCACCGAAGAG	GTCCCTTCTACCCTGGAGTG	PCNA_peak_4	1161	851	1305	642	881	682	0.0721184	0.045373	0.0587457	0.0467061	0.303874	0.17529
Papi1068	GAAGGCGTGAGTCCCGGGTCT	GAGGTGCGGCAGATCCATGC	PCNA_peak_4	1423	909	1590	1014	1047	1264	0.071645	0.0786609	0.0751529	0.0442794	0.335235	0.189757
Papi1069	GCTGCTCTCTGGCGGCCAAAG	GGTCACTCGCTGGTGCCCTT	PCNA_peak_4	872	418	803	392	529	386	0.0577145	0.0617616	0.0597381	0.0443157	0.289467	0.166892
Papi1070	AAGGAACGCAAAGGGCACCGC	CCCAGGCGCTTGCTGCTCTC	PCNA_peak_4	1766	1212	1863	1769	779	501	0.0672072	0.113266	0.0902368	0.0164213	0.117179	0.0667999
Papi1071	AGCGCCTGGGATCTGCGGACT	TGAAACCCTGCCCTGGCCAG	PCNA_peak_4	829	559	959	362	625	324	0.0744473	0.0364527	0.05545	0.0432969	0.27216	0.157728
Papi1072	AGGAACGCAAAGGGCACCGCT	GGTCACTCGCTGGTGCCCTT	PCNA_peak_4	1124	912	990	491	547	672	0.0548882	0.0278846	0.0413864	0.0302916	0.354148	0.19222
Papi1073	CAGCGAGTGACCGAGAGACTC	GCTCTCTGGCGGCCAAAGCC	PCNA_peak_4	1131	861	1090	1104	420	260	0.0607427	0.0951704	0.0779566	0.013711	0.101102	0.0574062
Papi1074	GAAGGCGTGAGTCCCGGGTCT	GGAGCGGGAAGGAACGCAAA	PCNA_peak_4	477	341	682	163	430	70	0.0938508	0.0235011	0.058676	0.0402994	0.162129	0.101214
Papi1075	AGCGCCTGGGATCTGCGGACT	CGAGTCTCTCGGTCACTCGC	PCNA_peak_4	1611	1117	1571	1214	1096	1020	0.0615506	0.0758849	0.0687177	0.050114	0.261165	0.155639
Papi1076	AAGGAACGCAAAGGGCACCGC	GCTCTCTGGCGGCCAAAGCC	PCNA_peak_4	1123	765	1192	844	160	372	0.0676685	0.0774658	0.0725672	0.00130365	0.165068	0.0831858
Papi1077	GCTGCTCTCTGGCGGCCAAAG	CAGCGAGTGACCGAGAGACT	PCNA_peak_4	737	572	334	243	446	307	0.0256077	0.0197491	0.0226784	0.184632	0.337611	0.261121
Papi1078	AGAGGAGCGGGAAGGAACGCA	GCGAGTGACCGAGAGACTCG	PCNA_peak_4	1216	869	709	354	902	592	0.0342633	0.0185529	0.0264081	0.169087	0.396328	0.282707
Papi1079	GAACGCAAAGGGCACCGCTAG	GCGAAGGGTCCCTTCTACCC	PCNA_peak_4	685	575	530	429	603	249	0.0473967	0.0446658	0.0460313	0.136575	0.202102	0.169339
Papi1080	CCTGGCCAGTGGCGTGAGAAA	CGCCTGGGATCTGCGGACTG	PCNA_peak_4	206	176	650	175	161	42	0.210162	0.066994	0.138578	0.00512854	0.103194	0.0541612
Papi1081	CCAGCGAGTGACCGAGAGACT	CAGCAAGCGCCTGGGATCTG	PCNA_peak_4	649	444	1129	588	580	39	0.115787	0.0993672	0.107577	0.0258239	0.0350331	0.0304285
Papi1082	ACGACCGAGGCAGGTAAACGC	GCTGTCAGCGACTGGCTCGG	PCNA_peak_5	1890	1353	1257	999	935	491	0.0398571	0.0439936	0.0419253	0.0574403	0.179053	0.118247
Papi1083	CGATGCCCAGAGGGTGCTTGG	GCCGCCTGAGCTTCTCCGAG	PCNA_peak_5	560	371	230	281	603	153	0.0228528	0.0456479	0.0342504	0.50702	0.192979	0.349999
Papi1084	AGCAGGGCCGGGAATGAGTCA	GCGGCTGTCAGCGACTGGCT	PCNA_peak_5	3011	2215	2289	2564	1455	668	0.0464381	0.082792	0.0646151	0.0410484	0.109616	0.0753322
Papi1085	GAAGCTCAGGCGGCGAGGATG	AAGCGCCAGGCCTTGCCAAG	PCNA_peak_5	1766	1179	2448	1591	1793	468	0.0907965	0.101986	0.096391	0.0555865	0.120763	0.0881746
Papi1086	CCCACCCTCTGTTCTCCAGGG	CGGGAGGAACGCTGCAGCTG	PCNA_peak_5	661	542	710	355	190	394	0.068566	0.0370553	0.0528107	0.00610472	0.312138	0.159121
Papi1087	TCGCCGCCTGAGCTTCTCCGA	AAGCGCCAGGCCTTGCCAAG	PCNA_peak_5	1354	847	1124	819	692	290	0.0513293	0.0644791	0.0579042	0.0383087	0.139685	0.0889968
Papi1088	ATCGCTGGCGCCCAGGGAACT	CGATGCCCAGAGGGTGCTTG	PCNA_peak_5	1073	949	912	814	435	458	0.0527217	0.0544643	0.053593	0.0219602	0.197641	0.109801
Papi1089	CCCAAGCACCCTCTGGGCATC	GCAGCTGCAGCGTTCCTCCC	PCNA_peak_5	1200	1023	941	972	1167	638	0.0481156	0.0629155	0.0555156	0.161224	0.220566	0.190895
Papi1090	CATGGCCAGCGTTCTCCCTCC	AGAGAGGAGCTGCAGGTCTG	PCNA_peak_5	1291	934	1010	1106	936	1022	0.0479875	0.0853931	0.0666903	0.0907966	0.278024	0.18441
Papi1091	ATCCTCGCCGCCTGAGCTTCT	CGGGAGGAACGCTGCAGCTG	PCNA_peak_5	1942	1472	1519	1892	1267	386	0.0479727	0.0955039	0.0717383	0.0730773	0.0899153	0.0814963
Papi1092	TCAGGCGGCGAGGATGAAGGG	CAAGCACCCTCTGGGCATCG	PCNA_peak_5	987	588	584	344	667	387	0.034854	0.0314758	0.0331649	0.137653	0.314771	0.226212
Papi1093	CGCGATGCCCAGAGGGTGCTT	CGCCGCCTGAGCTTCTCCGA	PCNA_peak_5	192	132	4	213	224	6	0.000853695	0.128719	0.0647866	0.998386	0.0177351	0.508061
Papi1094	GAAAGCTCCCTTTACTGCGCG	TTAGGGAGGTCGGTGGCGCC	PCNA_peak_5	681	445	1077	368	213	374	0.104634	0.0517194	0.0781768	0.00310187	0.295353	0.149227
Papi1095	CCAAGCACCCTCTGGGCATCG	GGCGGCGAGGATGAAGGGCT	PCNA_peak_5	319	119	181	80	9	78	0.0332696	0.0385867	0.0359281	0.000163473	0.286661	0.143412
Papi1096	CCCAAGCACCCTCTGGGCATC	GCTCAGGCGGCGAGGATGAA	PCNA_peak_5	424	444	290	344	286	171	0.041196	0.047142	0.044169	0.102788	0.180564	0.141676
Papi1097	CCCACCCTCTGTTCTCCAGGG	AGGAACGCTGCAGCTGCGGC	PCNA_peak_5	410	402	231	259	523	197	0.032981	0.0361988	0.0345899	0.425095	0.244083	0.334589
Papi1098	GCAGGGCCGGGAATGAGTCAC	GCTGTCAGCGACTGGCTCGG	PCNA_peak_5	167	195	204	184	241	160	0.0789778	0.0622789	0.0706283	0.146131	0.266696	0.206414
Papi1099	GCGATGCCCAGAGGGTGCTTG	AGGCGGCGAGGATGAAGGGC	PCNA_peak_5	587	282	528	147	212	655	0.0562108	0.0266734	0.0414421	0.0150379	0.612616	0.313827
Papi1100	GCGATGCCCAGAGGGTGCTTG	CGCCGCCTGAGCTTCTCCGA	PCNA_peak_5	680	505	373	157	342	210	0.0319504	0.0124927	0.0222215	0.0887366	0.348963	0.21885
Papi1101	AGCAGGGCCGGGAATGAGTCA	CAGCGACTGGCTCGGAGGAC	PCNA_peak_5	1473	1092	1406	668	1128	515	0.0600891	0.0335566	0.0468228	0.0673612	0.246481	0.156921
Papi1102	CGATGCCCAGAGGGTGCTTGG	TCGCCGCCTGAGCTTCTCCG	PCNA_peak_5	825	691	339	1035	805	273	0.0228436	0.117177	0.0700104	0.452212	0.110745	0.281479
Papi1103	AAGCCAAGCCGCCTCACCCGA	CCGAGGCAGGTAAACGCCCG	PCNA_peak_5	1666	1097	1258	722	1357	1170	0.046087	0.0372967	0.0416919	0.12321	0.389753	0.256481
Papi1104	CCCACCCTCTGTTCTCCAGGG	AGCTCAGGCGGCGAGGATGA	PCNA_peak_5	226	205	254	135	215	108	0.0720746	0.0374021	0.0547383	0.0750868	0.252295	0.163691
Papi1105	GAGCTTCTCCTCTCCTCACGA	GCACCCTTTAACTTAAACCT	PCNA_peak_5	1005	770	502	178	336	254	0.0286557	0.00804851	0.0183521	0.0458644	0.362421	0.204143
Papi1106	GAGGAATGTGACTGGCCAAGC	CGCCGCCTGAGCTTCTCCGA	PCNA_peak_5	630	535	433	514	422	207	0.0414097	0.0638949	0.0526523	0.100467	0.154209	0.127338
Papi1107	GCGATGCCCAGAGGGTGCTTG	CCGCCTGAGCTTCTCCGAGG	PCNA_peak_5	388	476	116	125	583	273	0.0158086	0.00974697	0.0127778	0.814872	0.454214	0.634543
Papi1108	ACCTGCCTCGGTCGTGAGGAG	CCGGCCGAGGTTTAAGTTAA	PCNA_peak_5	211	238	231	124	187	48	0.0700094	0.0266718	0.0483406	0.068411	0.150025	0.109218
Papi1109	ATCCTCGCCGCCTGAGCTTCT	CGATGCCCAGAGGGTGCTTG	PCNA_peak_5	655	524	667	334	209	108	0.0646068	0.0356321	0.0501194	0.00867448	0.13032	0.0694973
Papi1110	GAAGCTCAGGCGGCGAGGATG	GCGATGCCCAGAGGGTGCTT	PCNA_peak_5	1794	1525	2573	1555	722	518	0.094216	0.0694525	0.0818342	0.00676402	0.133179	0.0699716
Papi1111	GGGCGTTTACCTGCCTCGGTC	CCTTTAACTTAAACCTCGGC	PCNA_peak_5	258	192	256	100	111	99	0.0627597	0.0266869	0.0447233	0.0178438	0.289851	0.153847
Papi1112	AAAGGGTGCAGCGCTGCCAAG	GCTGTCAGCGACTGGCTCGG	PCNA_peak_5	1527	1091	1988	823	1408	1357	0.0847909	0.0453658	0.0650784	0.0517505	0.393494	0.222622
Papi1113	GAAGCTCAGGCGGCGAGGATG	ATGCCCAGAGGGTGCTTGGG	PCNA_peak_5	1501	1243	1528	1485	757	553	0.0645849	0.0864443	0.0755146	0.0238593	0.145191	0.0845252
Papi1114	ACCTGCCTCGGTCGTGAGGAG	CCTTTAACTTAAACCTCGGC	PCNA_peak_5	131	67	8	124	199	0	0.0027128	0.152684	0.0776986	0.992131	0.00359508	0.497863
Papi1115	GAGGAATGTGACTGGCCAAGC	TCGCCGCCTGAGCTTCTCCG	PCNA_peak_5	987	611	810	640	789	793	0.0506697	0.0720846	0.0613771	0.100448	0.333922	0.217185
Papi1116	CTGCAGCAGGGCTCCTGGAAC	TACAATGCCGACCACAGGAC	PCNA_peak_6	993	734	597	450	438	809	0.0355003	0.0336744	0.0345873	0.0557718	0.41207	0.233921
Papi1117	GCCTTGTTACAATGCCGACCA	TCTGCGTCAGAAACCTCTGG	PCNA_peak_6	286	204	40	161	134	182	0.00654965	0.0484195	0.0274846	0.632352	0.315196	0.473774
Papi1118	AGTCTGCGTCAGAAACCTCTG	TCTGCCTGCAGCAGGGCTCC	PCNA_peak_6	1314	1321	1464	1038	1242	698	0.0714165	0.0480849	0.0597507	0.0756867	0.224349	0.150018
Papi1119	AGCCCTGCTGCAGGCAGAGAA	GAGGTTTCTGACGCAGACTC	PCNA_peak_6	1070	744	1362	286	11890	186	0.0827184	0.0170442	0.0498813	0.939345	0.21914	0.579242
Papi1120	GAGCCCTGCTGCAGGCAGAGA	TCTGCGTCAGAAACCTCTGG	PCNA_peak_6	1384	937	673	955	598	832	0.0277685	0.0694028	0.0485857	0.0832755	0.267489	0.175382
Papi1121	TTCTGACGCAGACTCCGGCGT	GCCCTGCTGCAGGCAGAGAA	PCNA_peak_6	633	449	703	469	273	568	0.0711558	0.0717959	0.0714758	0.0139569	0.329263	0.17161
Papi1122	GCCTTGTTACAATGCCGACCA	AGTTCCAGGAGCCCTGCTGC	PCNA_peak_6	660	688	1339	871	296	128	0.135976	0.0935269	0.114752	0.00397351	0.0686137	0.0362936
Papi1123	GAGCCCTGCTGCAGGCAGAGA	TTCTGACGCAGACTCCGGCG	PCNA_peak_6	2674	1641	2706	1485	1834	1357	0.0641583	0.0587466	0.0614524	0.0471136	0.276055	0.161584
Papi1124	CAGCGTCACCCAGCAGCATGT	GAGGGCTTGTTATACACAGA	PCNA_peak_6	1509	1294	1216	911	650	923	0.0496268	0.0410897	0.0453583	0.0281825	0.294988	0.161585
Papi1125	TCGGCATTGTAACAAGGCTCC	AATCTGCAGGTCCTGACTGT	PCNA_peak_6	2039	1283	1276	1090	1551	1244	0.0371631	0.0537299	0.0454465	0.155278	0.317787	0.236533
Papi1126	TTTCTGACGCAGACTCCGGCG	AGAAGCACAGGCAAGGCACG	PCNA_peak_6	851	631	635	327	258	98	0.0454764	0.0263919	0.0359341	0.015433	0.122816	0.0691247
Papi1127	AGCCCTGCTGCAGGCAGAGAA	CTTGTTACAATGCCGACCAC	PCNA_peak_6	1122	934	900	822	935	187	0.0493718	0.0564815	0.0529266	0.114324	0.0983591	0.106341
Papi1128	ATCTGTGTATAACAAGCCCTC	CTGCTGCAGGCAGAGAAGGG	PCNA_peak_6	765	497	613	242	163	431	0.0493193	0.0241142	0.0367167	0.00602474	0.409729	0.207877
Papi1129	TTCCCACGCCGGAGTCTGCGT	GTGACGCTGTGCCCGTCCTG	PCNA_peak_6	3553	2768	3506	2207	2558	1639	0.062372	0.0490932	0.0557326	0.0551426	0.240328	0.147735
Papi1130	CCCTGCTGCAGGCAGAGAAGG	CTGTGGTCGGCATTGTAACA	PCNA_peak_6	1373	785	1977	1322	462	2635	0.094615	0.136608	0.115611	0.00449622	0.43497	0.219733
Papi1131	CTGCAGCAGGGCTCCTGGAAC	GAGGTTTCTGACGCAGACTC	PCNA_peak_6	491	376	381	173	217	197	0.0475617	0.0222218	0.0348918	0.0323686	0.316845	0.174607
Papi1132	TCGGCATTGTAACAAGGCTCC	GAATGTGCACTTGAATCTGC	PCNA_peak_6	676	601	759	382	249	398	0.0720236	0.0354824	0.053753	0.00960116	0.300086	0.154844
Papi1133	CTGCAGCAGGGCTCCTGGAAC	CTTGTTACAATGCCGACCAC	PCNA_peak_6	724	540	358	618	334	280	0.0283335	0.081465	0.0548993	0.0919487	0.16851	0.130229
Papi1134	CGGAGTCTGCGTCAGAAACCT	GTGACGCTGTGCCCGTCCTG	PCNA_peak_6	2395	1346	2753	1171	866	681	0.0739343	0.0555672	0.0647507	0.00872688	0.202411	0.105569
Papi1135	AGCCCTGCTGCAGGCAGAGAA	TCTGACGCAGACTCCGGCGT	PCNA_peak_6	1492	1026	545	445	906	2480	0.0198909	0.0203328	0.0201118	0.270669	0.6602	0.465435
Papi1136	TTCCCACGCCGGAGTCTGCGT	TCCCTTCTCTGCCTGCAGCA	PCNA_peak_6	1379	1121	2165	1054	963	556	0.103849	0.0619961	0.0829227	0.0188182	0.188595	0.103706
Papi1137	CCCTGCTGCAGGCAGAGAAGG	TCTGACGCAGACTCCGGCGT	PCNA_peak_6	796	471	491	366	469	75	0.0365709	0.0473404	0.0419556	0.0964926	0.0905581	0.0935253
Papi1138	TTAGAAACACAGACCTACAGT	GAGGTTTCTGACGCAGACTC	PCNA_peak_6	621	482	184	222	229	119	0.0156023	0.0222372	0.0189198	0.161701	0.190878	0.17629
Papi1139	GGAGTCTGCGTCAGAAACCTC	AATCTGCAGGTCCTGACTGT	PCNA_peak_6	1805	1361	2410	1003	1413	852	0.0871641	0.043874	0.065519	0.0344583	0.263081	0.14877
Papi1140	ATCTGTGTATAACAAGCCCTC	TACAATGCCGACCACAGGAC	PCNA_peak_6	1093	740	621	476	575	254	0.0332576	0.0360924	0.034675	0.0906051	0.190202	0.140403
Papi1141	TCAAGTGCACATTCAAGTTCC	CTGCGTCAGAAACCTCTGGA	PCNA_peak_6	1263	987	1523	1102	2006	263	0.077945	0.0787604	0.0783527	0.180433	0.102198	0.141315
Papi1142	TCGGCATTGTAACAAGGCTCC	GGGTAGTTCTACAGAAGCAC	PCNA_peak_6	1124	688	974	342	797	256	0.0538872	0.0248352	0.0393612	0.0701899	0.241525	0.155858
Papi1143	CGGAGTCTGCGTCAGAAACCT	AGTTCCAGGAGCCCTGCTGC	PCNA_peak_6	1294	1006	1742	938	1011	752	0.0879449	0.0612714	0.0746082	0.0337023	0.253082	0.143392
Papi1144	GTCTGTGTTTCTAACATGCTG	CTGCTGCAGGCAGAGAAGGG	PCNA_peak_6	407	237	823	345	266	158	0.135442	0.112652	0.124047	0.00927911	0.169814	0.0895463
Papi1145	GTCTGTGTTTCTAACATGCTG	AGTTCCAGGAGCCCTGCTGC	PCNA_peak_6	1262	697	706	237	545	355	0.0326647	0.014233	0.0234488	0.0621123	0.372696	0.217404
Papi1146	CGTGCCTTGCCTGTGCTTCTG	TCTGCGTCAGAAACCTCTGG	PCNA_peak_6	547	511	352	316	390	232	0.0384072	0.0341103	0.0362587	0.12959	0.238309	0.183949
Papi1147	AGCCCTGCTGCAGGCAGAGAA	AATCTGCAGGTCCTGACTGT	PCNA_peak_6	2623	1961	2744	1684	1463	770	0.0665833	0.0545533	0.0605683	0.0280185	0.169682	0.0988503
Papi1148	CCCTGCTGCAGGCAGAGAAGG	GAGGGCTTGTTATACACAGA	PCNA_peak_6	541	398	757	289	629	73	0.0916901	0.0429774	0.0673338	0.0724147	0.107278	0.0898463
Papi1149	TTAGAAACACAGACCTACAGT	TCTGACGCAGACTCCGGCGT	PCNA_peak_6	993	729	809	500	671	656	0.0502518	0.0395862	0.044919	0.0721919	0.345469	0.208831
Papi1150	TTAGAAACACAGACCTACAGT	AGAAGCACAGGCAAGGCACG	PCNA_peak_6	593	480	436	232	309	314	0.0447263	0.0238578	0.0342921	0.0517969	0.351551	0.201674
Papi1151	TCAAGACGCAGGTGACTCGGG	GTGCTCCAAACATTCCAAAG	PCNA_peak_7	1257	901	1399	735	801	319	0.0713318	0.0507216	0.0610267	0.0327265	0.163187	0.0979569
Papi1152	ATGTTTGGAGCACGTCTGGGT	ACTCCGAGGTGGCGCTTTCA	PCNA_peak_7	1393	905	1532	1381	559	161	0.0703947	0.120117	0.0952556	0.012145	0.056394	0.0342695
Papi1153	CCTTCCGCAGAGCTGGTCCTC	CTAGCAGTGGCGCCAAAGTG	PCNA_peak_7	1093	792	1144	416	349	396	0.0666188	0.0269053	0.0467621	0.00816095	0.283342	0.145751
Papi1154	ATGTTTGGAGCACGTCTGGGT	CCACCTCGGAGTCACCGCCA	PCNA_peak_7	986	588	1263	586	510	412	0.0832894	0.0672556	0.0752725	0.0152037	0.231337	0.123271
Papi1155	CCCACCCTGAAAGCGCCACCT	ATTCAAGACGCAGGTGACTC	PCNA_peak_7	498	490	570	386	938	128	0.0735679	0.0482689	0.0609184	0.266023	0.132851	0.199437
Papi1156	AGGACGTCCCTGGGAAGGATT	CTTCCGGCTGCCAGGCGTCT	PCNA_peak_7	1852	1152	1446	856	839	1183	0.0478751	0.0443965	0.0461358	0.0336921	0.356258	0.194975
Papi1157	TTGGCGCCACTGCTAGGAAGA	ATCCTTCCCAGGGACGTCCT	PCNA_peak_7	2181	1512	2926	1815	882	491	0.0876229	0.0870147	0.0873188	0.00793488	0.112982	0.0604584
Papi1158	AGCACGTCTGGGTGTGAGAGC	CCACCTCGGAGTCACCGCCA	PCNA_peak_7	1372	960	1476	479	1099	628	0.0686895	0.0249591	0.0468243	0.0575543	0.345348	0.201451
Papi1159	TCCTAGCAGTGGCGCCAAAGT	GTGCGGTTCTTCCGGCTGCC	PCNA_peak_7	2514	1838	3473	2300	1250	1612	0.0904651	0.0920981	0.0912816	0.0117738	0.23092	0.121347
Papi1160	TTGGCGCCACTGCTAGGAAGA	TCCTTCCCAGGGACGTCCTC	PCNA_peak_7	1476	1100	2246	1177	752	1154	0.100426	0.07426	0.0873431	0.0100276	0.288883	0.149455
Papi1161	AGCACGTCTGGGTGTGAGAGC	CGCTCTGGTCCTGGCGGAGA	PCNA_peak_7	1039	823	1408	995	577	1012	0.088576	0.0878479	0.088212	0.0157061	0.295678	0.155692
Papi1162	GCTGTAACATTCAGCTGATAT	GTGCGGTTCTTCCGGCTGCC	PCNA_peak_7	285	257	614	329	223	37	0.144469	0.0948443	0.119657	0.0120231	0.0551622	0.0335926
Papi1163	CTTCCTAGCAGTGGCGCCAAA	GGGAAGGTGTCTCGTGATGC	PCNA_peak_7	501	412	310	393	362	86	0.036721	0.0632521	0.0499866	0.14344	0.0954729	0.119456
Papi1164	TGGCGCCACTGCTAGGAAGAG	GTCCCAAACTACTGAGCCCA	PCNA_peak_7	1284	709	771	546	845	353	0.0354439	0.0467292	0.0410866	0.12707	0.218211	0.17264
Papi1165	GTTTGGAGCACGTCTGGGTGT	ATTCAAGACGCAGGTGACTC	PCNA_peak_7	566	422	410	403	232	42	0.0439748	0.0633538	0.0536643	0.0319161	0.0516536	0.0417848
Papi1166	GTCACAGAGACAGAAAGTGCC	TGGAATGTTTGGAGCACGTC	PCNA_peak_7	2029	1507	1758	1512	1047	1278	0.0538758	0.0679026	0.0608892	0.0356544	0.262228	0.148941
Papi1167	GCGCCACTGCTAGGAAGAGCG	TAGGAAAGACCTGGGTGGGC	PCNA_peak_7	420	376	93	160	209	407	0.0111229	0.0198277	0.0154753	0.418714	0.488583	0.453649
Papi1168	CACTTTCTGTCTCTGTGACTG	GGAATGTTTGGAGCACGTCT	PCNA_peak_7	855	664	523	470	610	177	0.0362185	0.0414206	0.0388196	0.143313	0.146545	0.144929
Papi1169	ATGTTTGGAGCACGTCTGGGT	ATTCAAGACGCAGGTGACTC	PCNA_peak_7	1123	700	898	516	370	6721	0.0491973	0.0438984	0.0465479	0.0159077	0.806823	0.411366
Papi1170	TCAAGACGCAGGTGACTCGGG	CCACCCTGAAAGCGCCACCT	PCNA_peak_7	1096	581	747	676	468	287	0.0410003	0.083339	0.0621697	0.0397834	0.160473	0.100128
Papi1171	TTGCCTGTCCCGAGGACGTCC	CTAGAGTTTGCGTGCGTGAG	PCNA_peak_7	911	663	1709	685	466	102	0.125372	0.0707244	0.0980482	0.00634692	0.0694341	0.0378905
Papi1172	GAGCTAGAGTTTGCGTGCGTG	TAACATTCAGCTGATATAGG	PCNA_peak_7	247	184	65	256	247	51	0.0136851	0.105998	0.0598414	0.698646	0.0885921	0.393619
Papi1173	GCTCTGCATCTTTCTTTCTAG	TAACATTCAGCTGATATAGG	PCNA_peak_7	51	73	105	73	5	7	0.136738	0.0674286	0.102083	0.000165982	0.0505633	0.0253646
Papi1174	AATCCTTCCCAGGGACGTCCT	CCTTCCGCAGAGCTGGTCCT	PCNA_peak_7	356	168	284	184	123	30	0.0490912	0.0765838	0.0628375	0.0178022	0.0754965	0.0466494
Papi1175	GATGGTCTGCCTTGATGACTT	GGAATGTTTGGAGCACGTCT	PCNA_peak_7	727	426	486	239	326	137	0.0401111	0.0296382	0.0348747	0.0460668	0.200314	0.12319
Papi1176	CAGGCATTGCCCTCTCCTTGG	CCACCTCGGAGTCACCGCCA	PCNA_peak_7	1127	842	1227	661	609	418	0.0696078	0.048025	0.0588164	0.0239563	0.214844	0.1194
Papi1177	GGCGCCACTGCTAGGAAGAGC	CAAACTACTGAGCCCAGGGA	PCNA_peak_7	1514	1062	1091	1910	905	322	0.043693	0.148681	0.0961873	0.0722295	0.0768136	0.0745216
Papi1178	GTCACAGAGACAGAAAGTGCC	GCTAGAGTTTGCGTGCGTGA	PCNA_peak_7	1003	752	1826	783	421	129	0.1215	0.0714939	0.0964969	0.00436284	0.0754909	0.0399268
Papi1179	ACCCTCCTACAGTCACAGAGA	GGGCTAGGAAAGACCTGGGT	PCNA_peak_7	478	292	740	167	97	476	0.102246	0.0305017	0.0663736	0.00124186	0.514151	0.257696
Papi1180	TGGTCTGCCTTGATGACTTAT	ACGTCCCTGGGAAGGATTTG	PCNA_peak_7	242	264	242	404	93	63	0.0633071	0.120373	0.0918399	0.0136891	0.0722881	0.0429886
Papi1181	CAAGACCAAATGTCACTATTT	GCGCCACTGCTAGGAAGAGC	PCNA_peak_7	545	332	496	142	522	498	0.0569582	0.0199879	0.0384731	0.117169	0.560396	0.338782
Papi1182	AGAGACCATCTCCGCCAGGAC	GGGCTAGGAAAGACCTGGGT	PCNA_peak_7	453	335	209	239	180	482	0.0261742	0.0419131	0.0340437	0.0779298	0.43694	0.257435
Papi1183	CCGCATCACGAGACACCTTCC	CTAGCAGTGGCGCCAAAGTG	PCNA_peak_7	795	566	393	310	407	592	0.0283221	0.0286073	0.0284647	0.113486	0.425142	0.269314
Papi1184	CCTCACTTTGGCGCCACTGCT	TTGGTCTTGGTGTCTTTACT	PCNA_peak_7	1353	931	3136	1023	617	239	0.155848	0.0770399	0.116444	0.00305616	0.100463	0.0517594
Papi1185	TAGGTCCCAAACTACTGAGCC	GCCACTGCTAGGAAGAGCGG	PCNA_peak_7	749	411	432	308	468	214	0.0338515	0.0449572	0.0394043	0.124084	0.229398	0.176741
Papi1186	AGAGGGCAGCAGCAAGGAGGT	CGCTGGAGGTGGGCTTGGTA	PCNA_peak_8	1274	1141	1706	745	766	1002	0.0874369	0.03687	0.0621534	0.0192149	0.350647	0.184931
Papi1187	AGGGCAGCAGCAAGGAGGTGA	CCTACCAAGCCCACCTCCAG	PCNA_peak_8	827	458	912	315	816	137	0.0706038	0.0397572	0.0551805	0.0844567	0.163511	0.123984
Papi1188	GAATCCGCCTAGAAGACGGCG	CAGGCACCAGCTCCGAAGGA	PCNA_peak_8	0	0	0	0	0	0	0.012607	0.0215595	0.0170833	0.0492363	0.20038	0.124808
Papi1189	CTGGGAGTGGCTGTCACAGCT	GGGCAGCAGCAAGGAGGTGA	PCNA_peak_8	568	485	442	106	860	202	0.047711	0.00743419	0.0275726	0.345506	0.423848	0.384677
Papi1190	GTGGAGAGTGATATGAAGAGC	GCCAGCGATTCTTCCGGGCT	PCNA_peak_8	656	410	885	376	332	306	0.0881299	0.0598528	0.0739913	0.0129213	0.255497	0.134209
Papi1191	AGGAAGAAAGGCGAAGGCAAG	ACGCAGCCACAGCATTGTCT	PCNA_peak_8	2485	1798	1807	1800	1378	1135	0.0441427	0.0676957	0.0559192	0.0605524	0.214437	0.137495
Papi1192	CGGAGCTGTGACAGCCACTCC	CCAGCGATTCTTCCGGGCTG	PCNA_peak_8	795	474	575	764	565	306	0.0438884	0.128974	0.0864311	0.102192	0.153504	0.127848
Papi1193	GGACGCAGCCACAGCATTGTC	CCGGGTGAACCGAGGAGCTT	PCNA_peak_8	1187	886	1421	298	720	1770	0.0773229	0.0139958	0.0456594	0.025063	0.67277	0.348916
Papi1194	GCCCAAGCTCCTCGGTTCACC	CAGCCCGGAAGAATCGCTGG	PCNA_peak_8	191	154	16	84	54	35	0.00370561	0.0285623	0.016134	0.621474	0.158737	0.390106
Papi1195	AGCTCCAAGCCACAACTTTCT	AAGAGACAGGCGAGGATTAC	PCNA_peak_8	1160	710	1712	793	2826	216	0.0971655	0.0787883	0.0879769	0.267816	0.113664	0.19074
Papi1196	GAGGGCAGCAGCAAGGAGGTG	CTCCCTCCCAGACAATGCTG	PCNA_peak_8	714	588	331	155	3348	999	0.0262928	0.00978717	0.01804	0.955474	0.688228	0.821851
Papi1197	CAACTCCACGGTTCCTGCGGC	GGGCTGCTTCAGCTGCGCCT	PCNA_peak_8	2145	1901	3081	1808	1980	664	0.094371	0.0630056	0.0786883	0.0420222	0.143649	0.0928354
Papi1198	GGAGAGTGATATGAAGAGCGA	CAGCCACAGCATTGTCTGGG	PCNA_peak_8	982	648	849	257	216	188	0.0537487	0.017851	0.0357999	0.00545162	0.23774	0.121596
Papi1199	GGACGCAGCCACAGCATTGTC	GTCTCCATCCCTCTTGGAGA	PCNA_peak_8	657	534	663	181	476	109	0.0639557	0.014182	0.0390689	0.0532451	0.207564	0.130405
Papi1200	GGAGCTGTGACAGCCACTCCC	CCAGCGATTCTTCCGGGCTG	PCNA_peak_8	527	208	500	167	180	241	0.0596863	0.049612	0.0546491	0.0118147	0.364388	0.188101
Papi1201	AGGCGAAGGCAAGGCGAAGGG	ATCCAGCCAGGCTGGGCAGG	PCNA_peak_8	728	447	727	554	792	215	0.0632117	0.0908339	0.0770228	0.125524	0.149888	0.137706
Papi1202	GGCCCAAGCTCCTCGGTTCAC	ACGCAGCCACAGCATTGTCT	PCNA_peak_8	725	617	455	670	483	47	0.0373076	0.0757778	0.0565427	0.119211	0.0367072	0.0779593
Papi1203	TGCTGCCCTCTCCAAGAGGGA	GCCAGCGATTCTTCCGGGCT	PCNA_peak_8	874	575	3131	833	190	74	0.237004	0.112088	0.174546	0.000218688	0.0448394	0.022529
Papi1204	GTGGAGAGTGATATGAAGAGC	CAGCCCGGAAGAATCGCTGG	PCNA_peak_8	539	323	46	190	62	309	0.00363168	0.031759	0.0176953	0.185001	0.38987	0.287435
Papi1205	AAGAAAGGCGAAGGCAAGGCG	CAGCCCGGAAGAATCGCTGG	PCNA_peak_8	1517	1162	1242	902	1761	1053	0.0505291	0.047257	0.048893	0.206253	0.322205	0.264229
Papi1206	CCTTCCCATCGCGGGCTCAAA	GAGGAGACAAGAGACAGGCG	PCNA_peak_8	313	224	339	210	56	167	0.0691897	0.0617215	0.0654556	0.00210466	0.251369	0.126737
Papi1207	GCCACAGCATTGTCTGGGAGG	CCAGCGATTCTTCCGGGCTG	PCNA_peak_8	535	425	232	380	135	47	0.0243461	0.057755	0.0410505	0.0339474	0.0596704	0.0468089
Papi1208	AAATCCCACAACCTCTGCCTG	CCCAAGCTCCTCGGTTCACC	PCNA_peak_8	794	516	650	772	394	50	0.0505307	0.116967	0.0837487	0.0370392	0.0342225	0.0356308
Papi1209	AAGAAAGGCGAAGGCAAGGCG	GGGCTCAAATCCAGCCAGGC	PCNA_peak_8	1288	994	1934	672	894	903	0.0989937	0.0387679	0.0688808	0.0204843	0.350434	0.185459
Papi1210	CGCCAGCGATTCTTCCGGGCT	AAAGGCGAAGGCAAGGCGAA	PCNA_peak_8	1812	1470	2066	1154	868	634	0.0732707	0.0480203	0.0606455	0.0165933	0.19427	0.105431
Papi1211	AGAGGGCAGCAGCAAGGAGGT	TCACAGCTCCGGGTGAACCG	PCNA_peak_8	2944	2352	3407	1549	2154	3851	0.0744901	0.0373225	0.0559063	0.0405705	0.484509	0.26254
Papi1212	GCTGTCACAGCTCCGGGTGAA	TGGAGAGGGCAGCAGCAAGG	PCNA_peak_8	730	635	596	346	430	149	0.0503778	0.0283887	0.0393832	0.0538092	0.162313	0.108061
Papi1213	CTGGGAGTGGCTGTCACAGCT	ACGCAGCCACAGCATTGTCT	PCNA_peak_8	822	452	563	132	323	186	0.0412373	0.0114017	0.0263195	0.0328844	0.359532	0.196208
Papi1214	AGGGCAGCAGCAAGGAGGTGA	CCAGCGATTCTTCCGGGCTG	PCNA_peak_8	1718	1107	2217	1203	570	788	0.0839768	0.0758732	0.079925	0.00556513	0.220251	0.112908
Papi1215	CCACAGCATTGTCTGGGAGGG	GGCCAAGTCTCCATCCCTCT	PCNA_peak_8	676	641	312	429	532	186	0.0261594	0.0382187	0.0321891	0.28162	0.163104	0.222362
Papi1216	CTCCTTGCTGCTGCCCTCTCC	GCCAGCGATTCTTCCGGGCT	PCNA_peak_8	384	310	244	591	144	30	0.0378726	0.159821	0.0988468	0.0349751	0.0278449	0.03141
Papi1217	AGCCCGGAAGAATCGCTGGCG	TGGAGAGGGCAGCAGCAAGG	PCNA_peak_8	636	507	695	371	395	269	0.0698897	0.043447	0.0566684	0.032204	0.23628	0.134242
Papi1218	TAGGGCAGCGTGACTGTTCCC	CAGCCCGGAAGAATCGCTGG	PCNA_peak_8	1594	1132	970	642	1955	289	0.0359889	0.0300695	0.0330292	0.364197	0.16775	0.265973
Papi1219	CTGCTGCCCTCTCCAAGAGGG	GGGCAGCGTGACTGTTCCCT	PCNA_peak_8	1052	809	1202	874	844	364	0.0734374	0.0752504	0.0743439	0.0507994	0.15816	0.10448
Papi1220	AGGAAGAAAGGCGAAGGCAAG	ACAGCATTGTCTGGGAGGGA	PCNA_peak_8	1753	1287	1943	1528	973	595	0.071008	0.0857093	0.0783587	0.0244263	0.150253	0.0873399
Papi1221	ACACTCGGTAAGGGTTAGCCC	CCTAGGGTCCTCACCTACCT	PCNA_peak_9	560	452	311	303	171	32	0.0324191	0.0383196	0.0353694	0.0300039	0.0524242	0.0412141
Papi1222	AGCGGGCCATGCCATGCAACC	AAAGAGGCCAACTGTGCCAG	PCNA_peak_9	1084	687	1564	516	287	314	0.094814	0.0450917	0.0699528	0.00261988	0.209057	0.105838
Papi1223	TATTCAAGGGAAGTGTGGTAG	GAGACCGCCGTGGCTTCCCA	PCNA_peak_9	277	173	273	114	263	74	0.0622873	0.0374534	0.0498703	0.0979475	0.218602	0.158275
Papi1224	CTATTCAAGGGAAGTGTGGTA	CCTGGGTCACAGTCAGGTCC	PCNA_peak_9	1217	844	1290	1726	884	491	0.0675653	0.174692	0.121129	0.0482282	0.11758	0.0829042
Papi1225	CACAGACAAGTGTGCTATTCA	TATCTGGCCGCTCTGACTGC	PCNA_peak_9	781	550	772	775	871	452	0.062493	0.108018	0.0852557	0.134441	0.202769	0.168605
Papi1226	CTATTCAAGGGAAGTGTGGTA	CGCTCTGACTGCTGGTCCTG	PCNA_peak_9	1143	718	1392	964	845	277	0.0787977	0.101264	0.0900306	0.0371517	0.11857	0.0778608
Papi1227	GCACCTAGGGTCCTCACCTAC	GAGACCGCCGTGGCTTCCCA	PCNA_peak_9	322	220	93	146	323	21	0.0152075	0.0378117	0.0265096	0.656507	0.0684617	0.362484
Papi1228	AAGCATTCGGGCCGTGCAGCC	AGCCACGGCGGTCTCTAGCC	PCNA_peak_9	5372	3834	7190	3220	4237	2632	0.0874045	0.0528587	0.0701316	0.0348437	0.25647	0.145657
Papi1229	GCACCTAGGGTCCTCACCTAC	TCTGCCTCCCTGGGAAGCCA	PCNA_peak_9	298	218	257	94	255	42	0.053619	0.020277	0.036948	0.10396	0.167198	0.135579
Papi1230	AAACCACGTAGCCGGCTTGCC	GGACTCGGCTTCTGCCTCCC	PCNA_peak_9	2703	1932	4876	1440	960	3422	0.120371	0.0445878	0.0824794	0.00305949	0.474333	0.238696
Papi1231	GCACGGCCCGAATGCTTCTTC	AGAGACCGCCGTGGCTTCCC	PCNA_peak_9	1536	1129	1314	1318	982	865	0.0531064	0.0837471	0.0684268	0.0580093	0.220551	0.13928
Papi1232	TTTGTCTCTTTACCCAGCTTC	CTGGGTCACAGTCAGGTCCA	PCNA_peak_9	254	255	290	159	128	29	0.073345	0.0345616	0.0539533	0.0185406	0.0829236	0.0507321
Papi1233	GCACCTAGGGTCCTCACCTAC	CTGCAGGTGACACTCGGTAA	PCNA_peak_9	701	582	183	299	1432	547	0.0134422	0.0260644	0.0197533	0.923018	0.415717	0.669368
Papi1234	GGCTATTCAAGGGAAGTATAG	AGAGACCGCCGTGGCTTCCC	PCNA_peak_9	453	311	138	110	390	559	0.0161436	0.0151456	0.0156446	0.54776	0.639963	0.593862
Papi1235	GCACGGCCCGAATGCTTCTTC	CACTCGGTAAGGGTTAGCCC	PCNA_peak_9	911	694	312	372	508	475	0.0184632	0.0277166	0.0230899	0.261157	0.339901	0.300529
Papi1236	GACACTCGGTAAGGGTTAGCC	CCTAGGGTCCTCACCTACCT	PCNA_peak_9	1065	616	525	366	369	337	0.0282196	0.0321871	0.0302034	0.0509123	0.277257	0.164085
Papi1237	AGTGTCACCTGCAGGAGGCAC	GCGCCCAAGGTTGCATGGCA	PCNA_peak_9	1429	885	1401	740	791	539	0.0619213	0.052532	0.0572267	0.0317481	0.23709	0.134419
Papi1238	GTTAGCCCGGGAAGCTGGGTA	ACCTAGGGTCCTCACCTACC	PCNA_peak_9	388	213	362	128	114	59	0.0585756	0.0327907	0.0456831	0.00879857	0.170904	0.0898514
Papi1239	TTTGTCTCTTTACCCAGCTTC	ACGGCCCGAATGCTTCTTCG	PCNA_peak_9	366	362	166	250	79	12	0.0256801	0.0400023	0.0328412	0.0219559	0.0272075	0.0245817
Papi1240	GCACGGCCCGAATGCTTCTTC	GGACTCGGCTTCTGCCTCCC	PCNA_peak_9	601	429	1275	381	249	74	0.142351	0.0572089	0.09978	0.00301272	0.0866663	0.0448395
Papi1241	AGCTTCCCGGGCTAACCCTTA	ACCTAGGGTCCTCACCTACC	PCNA_peak_9	1246	927	1838	737	811	3410	0.0971154	0.0488981	0.0730067	0.0184882	0.621776	0.320132
Papi1242	CTAGAGACCGCCGTGGCTTCC	CTATTCAAGGGAAGTATAGT	PCNA_peak_9	601	430	607	286	104	224	0.0640158	0.0378919	0.0509538	0.00226271	0.248988	0.125625
Papi1243	CTGACTGTGACCCAGGTAGGT	TACCGAGTGTCACCTGCAGG	PCNA_peak_9	2262	1739	2176	1133	1603	896	0.0606167	0.0367491	0.0486829	0.056277	0.250797	0.153537
Papi1244	GAAGCCGAGTCCGTCGAGCCT	TGCAAGGCGCCAGCCTTCCA	PCNA_peak_9	3668	2522	6766	4075	3688	1266	0.123229	0.129529	0.126379	0.0294013	0.12606	0.0777309
Papi1245	TACCTGGGTCACAGTCAGGTC	GTGTCACCTGCAGGAGGCAC	PCNA_peak_9	1392	999	799	763	665	691	0.0336465	0.0461773	0.0399119	0.0727264	0.274384	0.173555
Papi1246	CTGACTGTGACCCAGGTAGGT	CACTCGGTAAGGGTTAGCCC	PCNA_peak_9	1139	1098	1091	817	1258	708	0.060326	0.0444844	0.0524052	0.140304	0.266562	0.203433
Papi1247	TCGAGCCTCAGGACCAGCAGT	CTGGGTCACAGTCAGGTCCA	PCNA_peak_9	1673	914	2568	1131	625	530	0.101372	0.0906829	0.0960276	0.00492159	0.172804	0.0888627
Papi1248	GAAGCCGAGTCCGTCGAGCCT	GCTATTCAAGGGAAGTATAG	PCNA_peak_9	939	590	848	493	396	668	0.0564602	0.0524838	0.054472	0.0209621	0.352026	0.186494
Papi1249	AAACCACGTAGCCGGCTTGCC	TGCCTCCTGCAGGTGACACT	PCNA_peak_9	1961	1362	1335	946	1422	642	0.0409372	0.0402987	0.0406179	0.120189	0.225793	0.172991
Papi1250	GCACAGACAAGTGTGCTATTC	AGAGACCGCCGTGGCTTCCC	PCNA_peak_9	1010	731	1448	229	505	227	0.0941622	0.0126124	0.0533873	0.0109839	0.29069	0.150837
Papi1251	TATTCAAGGGAAGTGTGGTAG	CCTGGGTCACAGTCAGGTCC	PCNA_peak_9	574	476	544	276	524	413	0.059613	0.0310813	0.0453471	0.0981228	0.372469	0.235296
Papi1252	AAACCACGTAGCCGGCTTGCC	TATCTGGCCGCTCTGACTGC	PCNA_peak_9	2166	1422	1616	932	1268	557	0.045457	0.0370687	0.0412628	0.0643016	0.206414	0.135358
Papi1253	ACGGACTCGGCTTCTGCCTCC	CTGGGTCACAGTCAGGTCCA	PCNA_peak_9	1147	911	1084	1385	1110	560	0.0594223	0.119529	0.0894757	0.111089	0.15462	0.132855
Papi1254	GGACTCGGCTTCTGCCTCCCT	CCTAGGGTCCTCACCTACCT	PCNA_peak_9	785	664	913	652	291	129	0.0748906	0.0658784	0.0703845	0.00900026	0.0878272	0.0484137
Papi1255	CTAGAGACCGCCGTGGCTTCC	CCTAGGGTCCTCACCTACCT	PCNA_peak_9	696	365	305	231	388	124	0.0246293	0.0352849	0.0299571	0.168762	0.191027	0.179894
Papi1256	TGCTGGGCTGCTAAGGGAACT	GCAGAGGGTGGCCCATGAGC	PCNA_TSS	1209	604	660	436	1447	122	0.0317546	0.0426041	0.0371794	0.40885	0.116248	0.262549
Papi1257	AGGACAAGGTAGCGGCAGCGT	CTGCCTCAGCTCTGTCATCC	PCNA_TSS	3439	2453	4072	2860	1904	1707	0.0763994	0.0836156	0.0800075	0.0210077	0.206223	0.113615
Papi1258	AGGAAGGCCTCACGGAGTTGG	CTTCTTGGGCATGAAATCAT	PCNA_TSS	1476	1229	3052	1776	990	712	0.138727	0.111774	0.12525	0.00934211	0.153622	0.0814821
Papi1259	ACCAATGGCGCAAATACGCCA	GGGAGAGGGAGCTCTCGGGT	PCNA_TSS	710	442	154	303	287	350	0.0108126	0.039572	0.0251923	0.322763	0.319842	0.321302
Papi1260	AAAGGGCGGTGACGGCACTGG	GAGAGGGAGCTCTCGGGTCG	PCNA_TSS	3009	2483	1696	1740	3927	1753	0.0329356	0.0408114	0.0368735	0.43922	0.293992	0.366606
Papi1261	GGGAGCCACTTCAGTCAGACC	AGGAAGGCCTCACGGAGTTG	PCNA_TSS	1422	1026	1054	559	735	607	0.0451229	0.0283689	0.0367459	0.0500677	0.308073	0.17907
Papi1262	CAAGGCCATAGCATTTGCCTC	GGAAGGAGGCCATCTTGGCG	PCNA_TSS	867	477	490	149	956	336	0.0330623	0.012584	0.0228231	0.347052	0.461549	0.404301
Papi1263	CTTCCTGGAGGTGAAGATATG	GGAGATGTAAATCCCTTCTT	PCNA_TSS	514	373	799	351	209	181	0.102702	0.0620578	0.0823796	0.005797	0.18546	0.0956286
Papi1264	CGAGAAGCTCCTTCCTGCGCC	CTCTGCATATCTTCACCTCC	PCNA_TSS	409	383	505	302	254	98	0.0799724	0.0483396	0.064156	0.0246669	0.130682	0.0776742
Papi1265	TTAGCAGCCCAGCAGCCAGCC	GACCCGAGAGCTCCCTCTCC	PCNA_TSS	1435	955	1075	660	1351	2788	0.0456729	0.0400151	0.042844	0.165333	0.602278	0.383806
Papi1266	CGAGAAGCTCCTTCCTGCGCC	TCACCTCCAGGAAGGCCTCA	PCNA_TSS	1344	1061	945	1348	939	238	0.0424848	0.0940011	0.0682429	0.104589	0.0798545	0.0922216
Papi1267	AGCAGAGTCGAGAGGCGCGCA	TTTGTCAGGCTAGAGCCTCC	PCNA_TSS	1718	1289	1443	821	1186	1547	0.052015	0.0355704	0.0437927	0.0708593	0.422554	0.246707
Papi1268	GTTTCAGTGTGCGATTAGCCA	AGCTGGCGCCCTGGTTCTGG	PCNA_TSS	1173	941	737	906	1704	479	0.0373436	0.0640934	0.0507185	0.438057	0.1889	0.313478
Papi1269	AGTAGGAAGGAGGCCATCTTG	GAAACAACCCATCAACCGGG	PCNA_TSS	69	53	72	54	8	60	0.0663423	0.0691175	0.0677299	0.000991248	0.309873	0.155432
Papi1270	CTCCGTGAGGCCTTCCTGGAG	GGAGATGTAAATCCCTTCTT	PCNA_TSS	459	430	729	364	1402	238	0.105081	0.05346	0.0792704	0.339786	0.219891	0.279839
Papi1271	GACGCTGCCGCTACCTTGTCC	CTGCCTCAGCTCTGTCATCC	PCNA_TSS	125	75	110	10	14	15	0.0548882	0.00394104	0.0294146	0.00125627	0.362548	0.181902
Papi1272	GTGCCGTCACCGCCCTTTCAC	TGCCTCAGCTCTGTCATCCT	PCNA_TSS	665	501	273	293	124	73	0.0228306	0.0314673	0.0271489	0.0197848	0.106121	0.0629531
Papi1273	GTGCAGGAAACAACCCATCAA	TAGGAAGGAGGCCATCTTGG	PCNA_TSS	740	572	458	529	334	222	0.0367155	0.0605684	0.0486419	0.0550512	0.159102	0.107077
Papi1274	CCAGGAAGGCCTCACGGAGTT	GATGATTTCATGCCCAAGAA	PCNA_TSS	1494	1007	1718	942	891	337	0.0739638	0.061553	0.0677584	0.0263747	0.140794	0.0835845
Papi1275	CCAGTCCGTCATCAGCAGGTG	GTGTGGGCTCTGGTGGGTAG	PCNA_TSS	1044	939	786	469	885	500	0.0459378	0.024997	0.0354674	0.133936	0.304528	0.219232
Papi1276	CAAGAAGGGATTTACATCTCC	CAGGAAGGCCTCACGGAGTT	PCNA_TSS	565	375	389	527	158	158	0.0414957	0.107586	0.0745407	0.0154441	0.122668	0.0690559
Papi1277	TCCCGCTTAACCGCGGATGGC	CGCAAATACGCCAGGGAGGC	PCNA_TSS	1200	792	1573	1076	565	466	0.0854228	0.102893	0.0941581	0.0117267	0.162885	0.087306
Papi1278	AGTAGGAAGGAGGCCATCTTG	GGTGTTGGAGGGCGTCCTCC	PCNA_TSS	1191	927	1234	580	2007	504	0.0658698	0.0346724	0.0502711	0.261273	0.267015	0.264144
Papi1279	GGCGCAAATACGCCAGGGAGG	GAGCTCCAGGGCTGGCTGCT	PCNA_TSS	469	413	408	198	440	139	0.0541358	0.0235868	0.0388613	0.122906	0.231044	0.176975
Papi1280	TTTGCGCCATTGGTGGATATT	GGTTAAGCGGGAGCTCCCAT	PCNA_TSS	589	457	662	238	135	109	0.0721039	0.0265991	0.0493515	0.00333257	0.170015	0.0866735
Papi1281	TTGGGCATGAAATCATCGGCT	GAGGAGCCGCCTCCCTAAGA	PCNA_TSS	553	287	311	145	319	101	0.0328936	0.0254885	0.029191	0.11126	0.229724	0.170492
Papi1282	CTCCAGGAAGGCCTCACGGAG	CTTCAGTCAGACCCTGAGCC	PCNA_TSS	597	334	344	423	150	909	0.0338235	0.093511	0.0636673	0.0180669	0.451301	0.234684
Papi1283	AGGCCATAGCATTTGCCTCCT	GCATATCTTCACCTCCAGGA	PCNA_TSS	440	474	509	339	447	69	0.0744347	0.0420481	0.0582414	0.0811892	0.0900965	0.0856429
Papi1284	GAAATCATCGGCTTTGAGCAA	GCAGAGCCTTCTTAGGGAGG	PCNA_TSS	615	369	951	422	315	233	0.102138	0.0813609	0.0917496	0.00979991	0.194895	0.102347
Papi1285	ACCAATGGCGCAAATACGCCA	GTCAGGCTAGAGCCTCCGGG	PCNA_TSS	984	752	717	372	623	282	0.0442576	0.0246561	0.0344569	0.0795061	0.243626	0.161566
Papi1286	CAGGAAGGCCTCACGGAGTTG	GCAGAGCCTTCTTAGGGAGG	PCNA_TSS	744	520	979	490	464	206	0.0857693	0.0621819	0.0739756	0.021647	0.159318	0.0904826
Papi1287	AAGGCCATAGCATTTGCCTCC	GCAGAGCCTTCTTAGGGAGG	PCNA_TSS	363	259	247	472	222	146	0.0409622	0.150892	0.0959269	0.0850687	0.12569	0.105379
Papi1288	GCCGATGATTTCATGCCCAAG	CTCTGCATATCTTCACCTCC	PCNA_TSS	446	216	968	222	275	45	0.145672	0.0701624	0.107917	0.00696016	0.0899705	0.0484653
Papi1289	GGGAGCCACTTCAGTCAGACC	GAGGAGCCGCCTCCCTAAGA	PCNA_TSS	255	158	216	117	182	536	0.0525485	0.0442451	0.0483968	0.0743913	0.617966	0.346179
Papi1290	AACGTCTACTTACTTGCGTAA	GCATTGGACGGCAGCGTCAG	PCNA_TSS	659	552	606	341	460	150	0.0576249	0.0340559	0.0458404	0.0599159	0.164912	0.112414
Papi1291	AGGAATAGAGGAGACAGAAAG	GGGTGGGAGGATGACTGGTG	PMS2_peak_1	262	265	265	131	102	325	0.0641165	0.0247032	0.0444098	0.0137298	0.482643	0.248186
Papi1292	AGGAAGTCAGGGACGCAGGGA	CAGGGAACTGGATAAGGACA	PMS2_peak_1	1312	1088	751	597	2269	329	0.0335405	0.0286617	0.0311011	0.587228	0.194717	0.390973
Papi1293	TGGCCACGCGACCAGAAAGCC	CAGCGACAGCACAGAGGACC	PMS2_peak_1	2910	1972	2937	2646	1235	1105	0.0639676	0.101224	0.0825957	0.0166236	0.158468	0.0875459
Papi1294	TGTCCGGATCTAACAATCCCT	GAGGAAAGGGCGTGAAGAGG	PMS2_peak_1	492	328	318	278	206	234	0.0386058	0.0535558	0.0460808	0.0427436	0.261235	0.151989
Papi1295	AGGACAAGGGACCAGACAGGG	CAGCGACAGCACAGAGGACC	PMS2_peak_1	2076	1473	2080	1694	1317	943	0.0634461	0.0820455	0.0727458	0.0407004	0.196122	0.118411
Papi1296	ACAGGGAACTGGATAAGGACA	GGTCAGAGGGTGGAGAACAT	PMS2_peak_1	923	714	1225	499	1010	434	0.0865828	0.0406696	0.0636262	0.0713	0.267137	0.169218
Papi1297	AGAGGGCAGAGAGGAAAGGGC	TGTCCGGATCTAACAATCCC	PMS2_peak_1	1196	842	810	523	675	345	0.0407018	0.0343122	0.037507	0.0729114	0.221332	0.147122
Papi1298	ACAGGGAACTGGATAAGGACA	TTCGAGGCCGGCCACACACC	PMS2_peak_1	2831	2139	4091	2271	1414	443	0.0949942	0.0734716	0.0842329	0.0107596	0.0866564	0.048708
Papi1299	GGGACGCAGGGAAAGGAATAG	TAAGGACAAGGGACCAGACA	PMS2_peak_1	668	628	555	472	1051	693	0.0513874	0.045136	0.0482617	0.332023	0.368699	0.350361
Papi1300	AGGCACTACAGACCCAGCACA	TCTGTGCTGTCGCTGTGCCT	PMS2_peak_1	2839	2307	3666	3064	1125	450	0.0840419	0.0998416	0.0919418	0.0082565	0.0684382	0.0383474
Papi1301	AGAGAGGAAGTCAGGGACGCA	TGGGTGTTAGCATCCGGGTG	PMS2_peak_1	1310	1220	2300	1185	1299	153	0.116963	0.0648909	0.090927	0.0317633	0.0615083	0.0466358
Papi1302	TACTAGGGCGTGGTCATGCGT	CGAGCTCCAGGGCAGCTCTG	PMS2_peak_1	1261	1207	895	861	882	518	0.0429441	0.0418735	0.0424088	0.102857	0.207391	0.155124
Papi1303	GAGGGTCAGAGGGTGGAGAAC	GAGAGGAAGTCAGGGACGCA	PMS2_peak_1	457	344	341	612	311	205	0.045493	0.146433	0.0959631	0.0877244	0.133753	0.110739
Papi1304	CACAGGGAACTGGATAAGGAC	GAGGGTGGAGAACATGGGTT	PMS2_peak_1	405	270	500	173	54	95	0.0799614	0.0359376	0.0579495	0.000813247	0.194185	0.0974991
Papi1305	AGGCACTACAGACCCAGCACA	GTGGCCGGCCTCGAAGCCAA	PMS2_peak_1	1892	1217	1947	1653	719	556	0.0653714	0.102883	0.0841271	0.0124703	0.134177	0.0733234
Papi1306	CGAGCAGCCCTGAGTTAGCCC	GCCCTTTCCTCTCTGCCCTC	PMS2_peak_1	689	521	1382	1458	511	314	0.134387	0.252836	0.193611	0.0125025	0.0939667	0.0532346
Papi1307	CGTGGGCTAACTCAGGGCTGC	ACTAGGGCGTGGTCATGCGT	PMS2_peak_1	817	278	1440	363	209	199	0.117418	0.0974294	0.107424	0.00155021	0.193848	0.097699
Papi1308	TTCCTGGGTGTTAGCATCCGG	AGGGAACTGGATAAGGACAA	PMS2_peak_1	527	443	516	435	484	660	0.0618317	0.065872	0.0638519	0.0929542	0.375515	0.234235
Papi1309	GATAAGGACAAGGGACCAGAC	GCGACAGCACAGAGGACCAG	PMS2_peak_1	492	353	189	301	252	41	0.0211501	0.0540142	0.0375822	0.183725	0.0648045	0.124265
Papi1310	GGAAGTCAGGGACGCAGGGAA	TGTCCCGCAGCAGGTGCCCT	PMS2_peak_1	2765	2409	3651	1788	1741	8295	0.0861184	0.044319	0.0652187	0.0219345	0.622546	0.32224
Papi1311	AGGGCTGCTCGGGAGACATAG	GGTGAGGCGTTAACAGTGGG	PMS2_peak_1	480	338	648	340	428	166	0.0881806	0.0681186	0.0781496	0.0445375	0.178146	0.111342
Papi1312	TGGGCTAACTCAGGGCTGCTC	TCCGAGCTCCAGGGCAGCTC	PMS2_peak_1	483	362	401	272	247	363	0.0513511	0.045131	0.0482411	0.0383409	0.348667	0.193504
Papi1313	GGGACGCAGGGAAAGGAATAG	GGCGGTTGAAACCTTGGAGC	PMS2_peak_1	316	231	664	250	175	64	0.14085	0.0753691	0.108109	0.00589597	0.108435	0.0571654
Papi1314	TGGGCTAACTCAGGGCTGCTC	GGTGAGGCGTTAACAGTGGG	PMS2_peak_1	704	465	999	374	185	131	0.0931083	0.0497184	0.0714134	0.0026795	0.138613	0.0706462
Papi1315	AGGGCTGCTCGGGAGACATAG	TGTAGCTCTGTACTAGGGCG	PMS2_peak_1	950	438	1232	409	689	557	0.0844217	0.061392	0.0729069	0.0310917	0.352973	0.192032
Papi1316	ACGCAGAAGCCAGAGGGCAGA	TGGGCTAACTCAGGGCTGCT	PMS2_peak_1	2662	2159	4717	2747	1411	770	0.118126	0.0942075	0.106167	0.00779741	0.116211	0.0620041
Papi1317	CTGTCCGGATCTAACAATCCC	TGGAGACTCTGCGTGACTCT	PMS2_peak_1	1283	947	1786	1177	462	152	0.0912079	0.0912286	0.0912183	0.00564333	0.0615151	0.0335792
Papi1318	CAGGGAAAGGAATAGAGGAGA	CAGGTTCTGAAGGCCTTCCT	PMS2_peak_1	1043	673	1489	830	967	212	0.0937325	0.0902554	0.0919939	0.0429732	0.107961	0.0754671
Papi1319	CCCACCCGGATGCTAACACCC	CAGGGAACTGGATAAGGACA	PMS2_peak_1	42	63	7	52	7	38	0.00895391	0.0516441	0.030299	0.0979399	0.236439	0.167189
Papi1320	ATCACCCTTTCTAGCCAGCAC	CAGGCACAGCGACAGCACAG	PMS2_peak_1	1208	982	1131	731	1342	1081	0.0587993	0.0445131	0.0516562	0.148258	0.370329	0.259294
Papi1321	AGGACAAGGGACCAGACAGGG	AGGGCACCTGCTGCGGGACA	PMS2_peak_1	1812	1372	2160	955	1390	902	0.0769652	0.0404238	0.0586945	0.0421448	0.282017	0.162081
Papi1322	ACGCATGACCACGCCCTAGTA	GGGTCTCCAGGGCTGTGCTC	PMS2_peak_1	1145	912	838	728	410	399	0.044478	0.0491792	0.0468286	0.0232245	0.193923	0.108574
Papi1323	CCACTGCAGAAGACCACGCCC	CCCAGAGCTGCCCTGGAGCT	PMS2_peak_1	109	176	175	140	0	120	0.106	0.0489687	0.0774841	5.39996e-07	0.264083	0.132042
Papi1324	TCACCCTTTCTAGCCAGCACC	AGAGGGTGGAGAACATGGGT	PMS2_peak_1	429	192	303	479	96	82	0.042735	0.221153	0.131944	0.00893278	0.0779622	0.0434475
Papi1325	ACCCAGCACAGGGAACTGGAT	CAGGTTCTGAAGGCCTTCCT	PMS2_peak_1	3259	2625	4022	2873	2180	629	0.0799669	0.0766352	0.0783011	0.0290439	0.0952319	0.0621379
Papi1326	TGCACGTACGGTTGCGACTCC	AGCTGGGACAGCTGATCCGA	PMS2_peak_10	2014	1397	2032	1162	1103	1020	0.0639433	0.0521406	0.0580419	0.0291389	0.268859	0.148999
Papi1327	GCTCAGGTGCGCGTAGCGCTT	CGGTCTGCACGCTGTAGCGC	PMS2_peak_10	1947	1463	3061	1480	948	542	0.104013	0.0686881	0.0863505	0.00842752	0.143339	0.0758833
Papi1328	TTGTGCACGGACCAGGAGAGG	GGGAGCCCATGATCCCAGCC	PMS2_peak_10	863	650	1214	474	551	881	0.0922405	0.0432273	0.0677339	0.0196781	0.419358	0.219518
Papi1329	GCCGAGGCGTTCGGGTTCAAG	CGTGCGCCACGATGAGGAAA	PMS2_peak_10	397	459	454	73	127	66	0.0734911	0.00465543	0.0390732	0.00675282	0.273526	0.140139
Papi1330	GCAAGGACGAGCTCTTTGCTC	GAACTCCAGCGTGTAGCCAG	PMS2_peak_10	1446	1176	1268	790	1514	605	0.0546137	0.0384117	0.0465127	0.150065	0.245373	0.197719
Papi1331	GGCAAGGACGAGCTCTTTGCT	TGCACGGACCAGGAGAGGCG	PMS2_peak_10	454	373	359	247	567	170	0.0485944	0.03766	0.0431272	0.24814	0.227881	0.238011
Papi1332	AAGAGCTGGGACAGCTGATCC	AGCCAGGCCTTTGATCCCGG	PMS2_peak_10	1118	864	877	595	1056	413	0.0481354	0.039814	0.0439747	0.152439	0.229331	0.190885
Papi1333	TTCCTCCACCTCCTCCCGCTG	TCCTGCTCCATCTCTGCAGA	PMS2_peak_10	618	413	1599	414	80	138	0.173854	0.0677954	0.120825	0.000143245	0.133352	0.0667475
Papi1334	GCAAGGTGGCCTTCCGCGACT	CACCGCTTCCTGCGCCACGA	PMS2_peak_10	1327	902	1411	1327	746	282	0.0678013	0.114445	0.091123	0.0275098	0.0929866	0.0602482
Papi1335	AAGGTGGCCTTCCGCGACTGC	GCTCATCACCCTCGCCTTCC	PMS2_peak_10	1614	1225	2448	1248	936	290	0.100077	0.0693652	0.0847211	0.0134662	0.100008	0.0567371
Papi1336	GCCACGATGAGGAAACGGCAG	CTTCTTCTTCAGGCTGCTGG	PMS2_peak_10	1751	1342	1485	1109	3965	1023	0.0525873	0.0516603	0.0521238	0.51897	0.277733	0.398352
Papi1337	AGTACCTGACGGCCGAGGCGT	AGGAAACGGCAGTCGGGACC	PMS2_peak_10	4940	3284	3136	2183	3790	1639	0.037773	0.0378238	0.0377984	0.15367	0.242135	0.197902
Papi1338	GGATCAGCTGTCCCAGCTCTT	CAGCCTTTCGCGGGCGAGAT	PMS2_peak_10	1281	1004	1275	853	706	484	0.0629775	0.0537331	0.0583553	0.0304319	0.198847	0.114639
Papi1339	ATGAGGAAACGGCAGTCGGGA	GAAGTAGCGCCGGTGCGCCT	PMS2_peak_10	3183	2346	4192	2597	2017	1328	0.085874	0.0778484	0.0818612	0.0223719	0.184349	0.10336
Papi1340	GTAGCGCTGGTCCTGGAAGGC	GGAGTTCCGCTCCGGCAAGG	PMS2_peak_10	761	701	525	366	494	44	0.0415819	0.0266761	0.034129	0.0935929	0.0583123	0.0759526
Papi1341	CAGTCGCGGAAGGCCACCTTG	TGCTGCAGGCGGCCAACGAG	PMS2_peak_10	2967	2143	3355	1399	2003	788	0.072603	0.0368527	0.0547279	0.035842	0.197816	0.116829
Papi1342	TGTCCACGCGCCAGGGTGAGT	GTCGCGGAAGGCCACCTTGC	PMS2_peak_10	5986	4473	7859	4011	3293	1885	0.0855855	0.0579957	0.0717906	0.0164899	0.173187	0.0948386
Papi1343	GGATCAGCTGTCCCAGCTCTT	GAGAGCCAAGATTGGGCGGG	PMS2_peak_10	502	433	825	376	495	42	0.108989	0.0554215	0.0822053	0.0362053	0.0547966	0.0455009
Papi1344	CGCGGCAGCCGAACAAAGGAG	CTTCTTCTTCAGGCTGCTGG	PMS2_peak_10	1700	1286	2507	839	717	495	0.0970928	0.0368254	0.0669591	0.00705772	0.204518	0.105788
Papi1345	TGGCGGTCATGGTGGCAGTAG	TCCAGATCTGCTTCTTCTTC	PMS2_peak_10	1632	1047	1394	989	849	397	0.0530148	0.062401	0.0577079	0.0374235	0.153801	0.0956123
Papi1346	GCCGAGGCGTTCGGGTTCAAG	CTCATCGTGGCGCACGACGA	PMS2_peak_10	1092	902	1424	817	808	385	0.0849364	0.058821	0.0718787	0.032089	0.173543	0.102816
Papi1347	CAGCCTTTCGCGGGCGAGATG	GGGCACGAGGAAATGGGTGA	PMS2_peak_10	1045	877	925	1020	331	404	0.0551974	0.0833112	0.0692543	0.0116407	0.152228	0.0819341
Papi1348	ATGAGGAAACGGCAGTCGGGA	CTTCTTCTTCAGGCTGCTGG	PMS2_peak_10	1054	843	670	972	850	306	0.0378499	0.0823245	0.0600872	0.16818	0.127434	0.147807
Papi1349	CGCGGCAGCCGAACAAAGGAG	CACCTTGAACCCGAACGCCT	PMS2_peak_10	1295	885	2623	733	658	217	0.135801	0.0518282	0.0938147	0.00526492	0.121454	0.0633593
Papi1350	GGTGACGCTGTAGATGTTGAC	CGTGCGCCACGATGAGGAAA	PMS2_peak_10	280	229	263	363	158	73	0.0590231	0.126017	0.0925199	0.0363134	0.0891132	0.0627133
Papi1351	TTAGCCAGGCCTTTGATCCCG	ATCAGCTGTCCCAGCTCTTG	PMS2_peak_10	739	558	735	307	176	294	0.0629256	0.0287962	0.0458609	0.0047648	0.284356	0.144561
Papi1352	TGCACGTACGGTTGCGACTCC	ATCAGCTGTCCCAGCTCTTG	PMS2_peak_10	2514	1757	3665	2366	1641	1618	0.0959003	0.101712	0.0988061	0.0190933	0.227005	0.123049
Papi1353	AAGAAGAAGCAGATCTGGACG	ACTGCCACCATGACCGCCAA	PMS2_peak_10	1016	687	617	193	558	2621	0.035913	0.010743	0.023328	0.0863358	0.812215	0.449275
Papi1354	AGCCTTTCGCGGGCGAGATGG	CGCGGCCTTTGTGAGCAGGG	PMS2_peak_10	2115	1772	1392	1483	1301	610	0.0393799	0.0525967	0.0459883	0.0924119	0.156675	0.124544
Papi1355	GGCAAGGACGAGCTCTTTGCT	GCTGGAGTTCCGCTCCGGCA	PMS2_peak_10	543	339	552	564	427	65	0.0644824	0.134326	0.0994043	0.0623359	0.0560405	0.0591882
Papi1356	ACCCGTAAGCGCTACGCGCAC	CGTCGTCGTGCGCCACGATG	PMS2_peak_10	2726	2026	2697	1844	1846	1201	0.0625556	0.0592264	0.060891	0.0481183	0.219395	0.133757
Papi1357	GCACGTACGGTTGCGACTCCG	GAGAAAGGGCGGGAGGCTGG	PMS2_peak_10	1748	1346	992	521	895	482	0.0332036	0.017198	0.0252008	0.0859551	0.278212	0.182084
Papi1358	GCACGTACGGTTGCGACTCCG	GGGCGCAATGGGCAGTGCTC	PMS2_peak_10	4203	2698	3911	2474	2066	1549	0.058392	0.0598521	0.059122	0.0274579	0.213376	0.120417
Papi1359	GCCGCAGTTGATGAGGCCGAA	GCCTGAAGAAGAAGCAGATC	PMS2_peak_10	495	227	1275	224	42	154	0.173046	0.0663024	0.119674	5.69706e-05	0.227586	0.113821
Papi1360	TGACGCTGTAGATGTTGACCT	CACGATGAGGAAACGGCAGT	PMS2_peak_10	1225	1222	666	317	751	483	0.0316043	0.0095268	0.0205656	0.134317	0.376464	0.25539
Papi1361	GTCCCTGCAGCCTAGGATGCA	CTGCCCAGGGTCTGCACGCT	PMS2_peak_11	2626	1717	2852	2451	1587	469	0.0694212	0.109979	0.0897002	0.0307585	0.0852874	0.058023
Papi1362	TCCCTTTGCATCCTAGGCTGC	GGTCGCCCTGACTGTGGCCT	PMS2_peak_11	1195	948	1798	1285	700	380	0.0992076	0.102589	0.100898	0.0140184	0.12128	0.0676495
Papi1363	GGCGGTGATGGCGACGGAATT	TAGCAGCTGCGAGAAGACTG	PMS2_peak_11	8	64	0	61	20	0	0.00481996	0.0630818	0.0339509	0.990257	0.00674463	0.498501
Papi1364	GATAGCAGCTGCGAGAAGACT	CCCTGCAGCCTAGGATGCAA	PMS2_peak_11	79	22	13	0	0	58	0.00833058	0.000591359	0.00446097	0.000160186	0.944411	0.472286
Papi1365	CCTGGGAGTGAATGAAGCTGC	GCGTCCAGTCATTGTGCGCT	PMS2_peak_11	646	399	222	192	413	79	0.0185551	0.0237174	0.0211362	0.322446	0.156957	0.239702
Papi1366	CCCTGCAGCCTAGGATGCAAA	GGGCTGCTGGTTCCGATGTA	PMS2_peak_11	489	378	810	595	77	51	0.109905	0.124999	0.117452	0.000606095	0.0435927	0.0220994
Papi1367	AGACTTTACCAAGGCCACAGT	AGCAGCTGCGAGAAGACTGA	PMS2_peak_11	24	4	12	0	0	0	0.0299698	0.00570937	0.0178396	0.00018542	0.217232	0.108709
Papi1368	AGCAGCTGCGAGAAGACTGAG	AACCCAGGTCGCCCTGACTG	PMS2_peak_11	20	8	91	13	0	0	0.283377	0.121333	0.202355	2.25789e-06	0.0244751	0.0122387
Papi1369	CCTACATCGGAACCAGCAGCC	CCTGCAGCCTAGGATGCAAA	PMS2_peak_11	462	268	873	280	125	44	0.126258	0.0717918	0.099025	0.00150923	0.0729615	0.0372354
Papi1370	GACTGTGGCCTTGGTAAAGTC	AGGGCTGCTGGTTCCGATGT	PMS2_peak_11	1616	1022	1132	1217	1226	414	0.0423003	0.0860536	0.064177	0.124182	0.135378	0.12978
Papi1371	GATAGCAGCTGCGAGAAGACT	GCAGCAGAGCAAGCGCTGAT	PMS2_peak_11	41	0	81	0	0	0	0.130752	0.0215595	0.0761558	2.97702e-06	0.20038	0.100192
Papi1372	TACATCGGAACCAGCAGCCCT	GGTCGCCCTGACTGTGGCCT	PMS2_peak_11	2172	1552	2165	1788	830	668	0.0630811	0.082246	0.0726636	0.0135491	0.145552	0.0795504
Papi1373	GTTCCGATGTAGGGACCTGCC	ACTTTACCAAGGCCACAGTC	PMS2_peak_11	1485	857	834	599	1108	557	0.0328085	0.0406717	0.0367401	0.183258	0.279119	0.231188
Papi1374	GGAGGAGCAGTAAGGCGCAGC	ACTGTGGCCTTGGTAAAGTC	PMS2_peak_11	957	528	644	340	178	491	0.0404089	0.0361597	0.0382843	0.00656594	0.365111	0.185838
Papi1375	CTTCTCGCAGCTGCTATCCTT	CTTGCTCTGCTGCCGACGGC	PMS2_peak_11	183	198	61	146	6	44	0.0180663	0.0439634	0.0310149	0.000803512	0.123654	0.0622286
Papi1376	TCCCTTTGCATCCTAGGCTGC	AGGAGCAGTAAGGCGCAGCC	PMS2_peak_11	1758	1275	3143	1371	448	1893	0.119229	0.0747724	0.0970009	0.0014842	0.356112	0.178798
Papi1377	ACCCTGGGCAGGTCCCTACAT	TGAGCCTCCCTTTGCATCCT	PMS2_peak_11	2065	1590	1333	1125	1024	586	0.038513	0.0413835	0.0399482	0.0614921	0.186874	0.124183
Papi1378	GAAGGCCCGGATCCTCGCAGT	AGGGCTGCTGGTTCCGATGT	PMS2_peak_11	1079	712	784	592	559	168	0.044113	0.0521149	0.0481139	0.05249	0.117486	0.0849878
Papi1379	GTTCCGATGTAGGGACCTGCC	CTTTACCAAGGCCACAGTCA	PMS2_peak_11	838	374	1073	294	217	104	0.0832495	0.0481297	0.0656896	0.00326105	0.13972	0.0714906
Papi1380	TGCATCCTAGGCTGCAGGGAC	TAGCAGCTGCGAGAAGACTG	PMS2_peak_11	0	0	0	0	0	0	0.012607	0.0215595	0.0170833	0.0492363	0.20038	0.124808
Papi1381	CAGCTGCGAGAAGACTGAGGG	GTGCGCTGGGAAGGCGGTGA	PMS2_peak_11	5	4	0	0	14	7	0.00780276	0.00570937	0.00675606	0.978405	0.718419	0.848412
Papi1382	CCTAGGATGCAAAGGGAGGCT	TCCGATGTAGGGACCTGCCC	PMS2_peak_11	1865	1256	1877	2179	2985	1100	0.0637657	0.141991	0.102878	0.251751	0.182595	0.217173
Papi1383	ACAGTCAGGGCGACCTGGGTT	GGCGTCCAGTCATTGTGCGC	PMS2_peak_11	1588	1114	1425	1009	535	401	0.0560535	0.0588198	0.0574367	0.0129404	0.152635	0.0827879
Papi1384	AGCAGTAAGGCGCAGCCTGGA	GGCCACAGTCAGGGCGACCT	PMS2_peak_11	2273	1560	2532	1492	1211	557	0.0714044	0.0635007	0.0674525	0.022081	0.145479	0.0837802
Papi1385	GGCGACGGAATTTGGGACACG	GCATCCTAGGCTGCAGGGAC	PMS2_peak_11	456	348	532	814	236	48	0.0751362	0.205363	0.14025	0.0187265	0.0315399	0.0251332
Papi1386	CCAGGGCTGCTGGTTCCGATG	TGAGCCTCCCTTTGCATCCT	PMS2_peak_11	2669	1935	3840	2678	3318	1284	0.0945426	0.105524	0.100033	0.0786556	0.175775	0.127215
Papi1387	AGTAAGGCGCAGCCTGGAGCG	TTGGCTGCTGATGACGCAAC	PMS2_peak_11	3942	2997	5380	4731	1998	967	0.0892812	0.125648	0.107464	0.0126207	0.090011	0.0513158
Papi1388	CTGGGAAGGCGGTGATGGCGA	CCCTTTGCATCCTAGGCTGC	PMS2_peak_11	339	270	682	311	255	108	0.134696	0.0821371	0.108416	0.0128226	0.137674	0.0752483
Papi1389	AGCAGCTGCGAGAAGACTGAG	CATCGGAACCAGCAGCCCTG	PMS2_peak_11	42	34	0	7	31	28	0.000745811	0.00775047	0.00424814	0.99647	0.565516	0.780993
Papi1390	CTGGCGTCCAGTCATTGTGCG	GGCCACAGTCAGGGCGACCT	PMS2_peak_11	1719	1242	2529	1391	1875	462	0.0968446	0.0791019	0.0879732	0.0570398	0.132874	0.0949567
Papi1391	ATAGCAGCTGCGAGAAGACTG	ACATCGGAACCAGCAGCCCT	PMS2_peak_11	40	10	0	0	0	128	0.000789485	0.00177659	0.00128304	0.0574149	0.971306	0.51436
Papi1392	GAATGAAGCTGCACGAGGTCC	AGGCCACAGTCAGGGCGACC	PMS2_peak_11	2895	2085	2945	2126	3070	864	0.0645346	0.0694545	0.0669946	0.115196	0.155233	0.135214
Papi1393	AGCAGCTGCGAGAAGACTGAG	CTTGCTCTGCTGCCGACGGC	PMS2_peak_11	80	8	139	24	7	63	0.115069	0.248347	0.181708	0.000174725	0.479563	0.239869
Papi1394	AGTAAGGCGCAGCCTGGAGCG	TGGGAGGGCTGCGCTGTGAT	PMS2_peak_11	3423	2915	4282	3243	9386	945	0.0811668	0.0783887	0.0797778	0.409288	0.119847	0.264568
Papi1395	GAATGAAGCTGCACGAGGTCC	AGGGCTGCTGGTTCCGATGT	PMS2_peak_11	2737	2080	2190	1274	1937	760	0.0492257	0.0336085	0.0414171	0.0825381	0.206153	0.144346
Papi1396	TCCTCTTCGCGCTTGCGGACC	AGGTCCTCAGGCAAACCTCA	PMS2_peak_12	1712	1227	1657	1244	499	530	0.061034	0.0688985	0.0649662	0.00792403	0.160899	0.0844115
Papi1397	CTTTGCCGCCCAGAAACGCAG	GGCTGCCTCCAGGGTTGAAC	PMS2_peak_12	759	543	481	328	468	436	0.0377257	0.0329705	0.0353481	0.100159	0.347999	0.224079
Papi1398	AAGGAACAGAAATGTAAACAA	TGAGGTTTGCCTGAGGACCT	PMS2_peak_12	1110	802	817	743	515	731	0.0447671	0.060719	0.052743	0.0403109	0.289461	0.164886
Papi1399	TCCTCTTCGCGCTTGCGGACC	CATCGGAGTGTGGCAGTGCT	PMS2_peak_12	2540	1755	2719	2562	1443	777	0.0683129	0.113309	0.090811	0.0277373	0.123698	0.0757175
Papi1400	GGGACTGAGGCCTTCGGATGG	ACAGAAATGTAAACAAAGGA	PMS2_peak_12	249	108	202	30	20	1	0.0500477	0.0108429	0.0304453	0.000698765	0.028559	0.0146289
Papi1401	CTTTGCCGCCCAGAAACGCAG	TTGTTTACATTTCTGTTCCT	PMS2_peak_12	683	451	482	692	358	213	0.0426777	0.120907	0.0817925	0.0572243	0.1252	0.0912123
Papi1402	CTCTTCTTGTCTGATAAAGGG	GGTAGCTGGGAACTAGGCCA	PMS2_peak_12	424	321	214	300	197	58	0.0290469	0.0614601	0.0452535	0.0893449	0.0864378	0.0878914
Papi1403	ACTCTTCTTGTCTGATAAAGG	CGCCCTCCTCTTCGCGCTTG	PMS2_peak_12	356	236	154	249	552	20	0.0243107	0.0727666	0.0485387	0.674014	0.0418088	0.357911
Papi1404	TGGCCTAGTTCCCAGCTACCC	GCCACGCGCGCACCTTCACT	PMS2_peak_12	501	404	472	252	155	91	0.0592171	0.0345495	0.0468833	0.00964041	0.142018	0.0758294
Papi1405	CGTCTACCGGCGGCTGGGTTT	CTTTATCAGACAAGAAGAGT	PMS2_peak_12	349	199	553	204	64	82	0.10479	0.0699052	0.0873474	0.000945479	0.154057	0.0775014
Papi1406	GGGAACTAGGCCAGGGTTCAC	CACGCGCGCACCTTCACTGG	PMS2_peak_12	730	446	429	182	285	1598	0.0345909	0.0186364	0.0266136	0.0451277	0.74476	0.394944
Papi1407	AACGCAGGTGGACAGAGAGAG	GGCGACTTTGGCTGCCTCCA	PMS2_peak_12	2463	2023	1488	1672	1843	1386	0.0356841	0.0516695	0.0436768	0.160923	0.258865	0.209894
Papi1408	CAGAAATGTAAACAAAGGAGG	CAGGTCCTCAGGCAAACCTC	PMS2_peak_12	943	492	703	580	550	160	0.0454264	0.0848404	0.0651334	0.0638764	0.114853	0.0893648
Papi1409	CCCTTTATCAGACAAGAAGAG	TGAGCGCTAAGACCCTTCTG	PMS2_peak_12	732	574	483	244	562	106	0.0395156	0.0197672	0.0296414	0.142622	0.163464	0.153043
Papi1410	CCCTTTATCAGACAAGAAGAG	GACGGCGCTAGCTGCAGCAT	PMS2_peak_12	1668	1138	795	649	867	345	0.0271246	0.0303133	0.0287189	0.12586	0.189681	0.15777
Papi1411	AAAGGCAGCCCTGAGGTTTGC	AATGTAAACAAAGGAGGGAG	PMS2_peak_12	306	228	151	341	87	85	0.028329	0.116748	0.0725384	0.0332448	0.106003	0.0696238
Papi1412	GAACAGAAATGTAAACAAAGG	TGAGGTTTGCCTGAGGACCT	PMS2_peak_12	900	695	1181	638	336	275	0.0855155	0.0599406	0.0727281	0.00698434	0.162339	0.0846618
Papi1413	CAGCATCGGAGTGTGGCAGTG	CACGCGCGCACCTTCACTGG	PMS2_peak_12	2450	1897	3063	1729	1413	777	0.0811118	0.0593429	0.0702274	0.0203925	0.167493	0.0939428
Papi1414	CCAGAAACGCAGGTGGACAGA	GTCCGCAAGCGCGAAGAGGA	PMS2_peak_12	1426	1078	947	335	983	213	0.0397931	0.0124479	0.0261205	0.114152	0.215706	0.164929
Papi1415	GGACGGCGCTAGCTGCAGCAT	CTCTTCGCGCTTGCGGACCC	PMS2_peak_12	3944	3019	2935	2006	4982	737	0.0453209	0.0378015	0.0415612	0.280448	0.143696	0.212072
Papi1416	CTGGGCGACTTTGGCTGCCTC	TTGCCGCCCAGAAACGCAGG	PMS2_peak_12	1225	750	1922	1088	2729	316	0.103775	0.112317	0.108046	0.206802	0.119569	0.163186
Papi1417	CGACTTTGGCTGCCTCCAGGG	GTCCGCAAGCGCGAAGAGGA	PMS2_peak_12	782	661	435	234	562	149	0.0324654	0.0151054	0.0237854	0.173836	0.215912	0.194874
Papi1418	AAGGAACAGAAATGTAAACAA	TGTCCACCTGCGTTTCTGGG	PMS2_peak_12	1451	1132	1549	1280	599	186	0.0681027	0.0801513	0.074127	0.0138142	0.0679107	0.0408625
Papi1419	CAGAAATGTAAACAAAGGAGG	CTGAGGTTTGCCTGAGGACC	PMS2_peak_12	608	359	709	243	416	218	0.075104	0.0388668	0.0569854	0.0345071	0.272446	0.153477
Papi1420	ATCGACTTTCCCGCCGAGGGC	CCTTTGCCGCCCAGAAACGC	PMS2_peak_12	1233	886	987	690	996	319	0.0492552	0.0474797	0.0483674	0.107884	0.171104	0.139494
Papi1421	GCCCAGAAACGCAGGTGGACA	CGCCCTCCTCTTCGCGCTTG	PMS2_peak_12	1267	1097	1372	1108	324	111	0.0691918	0.068534	0.0688629	0.0046077	0.0496181	0.0271129
Papi1422	TTCTGTTCCTTGGTTTCCTCT	GGCGACTTTGGCTGCCTCCA	PMS2_peak_12	662	356	745	336	192	134	0.0722077	0.062316	0.0672618	0.00561218	0.153102	0.0793571
Papi1423	GGACTGAGGCCTTCGGATGGC	GGCGACTTTGGCTGCCTCCA	PMS2_peak_12	724	655	712	538	420	222	0.0621355	0.0512204	0.0566779	0.0349159	0.157094	0.0960048
Papi1424	CAAGGAACAGAAATGTAAACA	GGGCGACTTTGGCTGCCTCC	PMS2_peak_12	412	270	728	222	302	335	0.117664	0.0513064	0.0844854	0.0161373	0.374002	0.19507
Papi1425	ATCGACTTTCCCGCCGAGGGC	GGTGGACAGAGAGAGCAGAG	PMS2_peak_12	509	319	364	246	672	168	0.0433383	0.0468377	0.045088	0.319147	0.226622	0.272885
Papi1426	CAGAAATGTAAACAAAGGAGG	CCTGAGGACCTGGGCGACTT	PMS2_peak_12	1611	1022	1407	1284	999	473	0.0543647	0.0925815	0.0734731	0.0520305	0.143986	0.0980085
Papi1427	CCAGAAACGCAGGTGGACAGA	CCTGAGGACCTGGGCGACTT	PMS2_peak_12	2024	1655	2271	839	786	859	0.0719798	0.0255316	0.0487557	0.0107962	0.296963	0.153879
Papi1428	AGACTCCGCCCTTTATCAGAC	TGAGCGCTAAGACCCTTCTG	PMS2_peak_12	379	328	206	158	444	388	0.0316497	0.0237699	0.0277098	0.398126	0.480611	0.439368
Papi1429	ACTCTTCTTGTCTGATAAAGG	CGTGAGCGCTAAGACCCTTC	PMS2_peak_12	293	235	323	165	186	34	0.0705587	0.040985	0.0557719	0.0331262	0.091443	0.0622846
Papi1430	CCGATCCCTCACCGTCATATT	CTCTGTCCACCTGCGTTTCT	PMS2_peak_12	439	253	242	282	455	55	0.0321575	0.0785044	0.055331	0.327653	0.0870648	0.207359
Papi1431	TGGAGAAGGGCTACTTCCGGG	GCGCAAAGTGGAAGGCGGCG	PMS2_peak_13	935	459	821	476	251	568	0.0546993	0.0710804	0.0628899	0.00820825	0.326341	0.167275
Papi1432	GCCTGCCCAGTCGGAAAGGAG	CCACCAGAGAGCATGCGCCA	PMS2_peak_13	1404	914	1349	906	962	540	0.0605356	0.0667593	0.0636474	0.0525123	0.20599	0.129251
Papi1433	CACAGCCATTGCCGTCCACCC	AGCGCAAAGTGGAAGGCGGC	PMS2_peak_13	2095	1271	1945	1023	612	773	0.0582429	0.0497597	0.0540013	0.00873578	0.243152	0.125944
Papi1434	TACGTGGACTGCGGGTTCGCT	CTACCACGCGGGAGCACCCA	PMS2_peak_13	1528	1226	937	1062	872	677	0.0363089	0.0552283	0.0457686	0.0915839	0.216085	0.153834
Papi1435	CCGACTGCGCCTACGTGGACT	CCTTTCCGACTGGGCAGGCG	PMS2_peak_13	246	265	299	105	71	131	0.0785759	0.0179003	0.0482381	0.00471169	0.334464	0.169588
Papi1436	GGTGCTAGCGTTCAGCGGCTA	CTCCTAGGAGCCTAAACTAA	PMS2_peak_13	966	900	1680	573	600	450	0.115782	0.0355565	0.075669	0.0115761	0.249565	0.130571
Papi1437	GACATATTTATGGCAAGCTCT	CAGAGTAACTCTGAGTCTGG	PMS2_peak_13	252	186	245	35	146	34	0.0613461	0.00607445	0.0337103	0.03568	0.285492	0.160586
Papi1438	TGCTCTCTGGTGGGCTAGTCT	CTCCTTTCCGACTGGGCAGG	PMS2_peak_13	1844	1355	1829	1108	825	1333	0.062733	0.0508921	0.0568125	0.0194122	0.328185	0.173798
Papi1439	CCTGCCCAGTCGGAAAGGAGA	CCACCAGAGAGCATGCGCCA	PMS2_peak_13	833	646	748	837	604	314	0.0560996	0.0965067	0.0763032	0.0682502	0.146027	0.107139
Papi1440	CTCATCTTAAAGCGGAGGTAT	GAGCGCAAAGTGGAAGGCGG	PMS2_peak_13	369	214	332	211	189	54	0.0562341	0.0662246	0.0612293	0.0323272	0.108499	0.070413
Papi1441	CCGACTGCGCCTACGTGGACT	CCACCAGAGAGCATGCGCCA	PMS2_peak_13	222	89	273	454	181	51	0.0795823	0.451135	0.265358	0.0448504	0.0547681	0.0498093
Papi1442	GTCAGCCAGAATCAAGTCTCC	TAGGTCGCGGGCCAGGAGGA	PMS2_peak_13	1380	1048	1214	491	949	344	0.0548117	0.0227638	0.0387878	0.0637824	0.23083	0.147306
Papi1443	CCTGCCCAGTCGGAAAGGAGA	TCGTGAACAGCAGGGAGGAG	PMS2_peak_13	875	833	1112	829	377	145	0.0825688	0.0671299	0.0748494	0.0103193	0.0793153	0.0448173
Papi1444	AGAAGATTCTCTCATCTTAAA	ATCCTTTAGTTTAGGCTCCT	PMS2_peak_13	238	139	108	76	58	18	0.0257466	0.0286793	0.027213	0.0285988	0.103144	0.0658715
Papi1445	GTGCTAGCGTTCAGCGGCTAA	CTCCTAGGAGCCTAAACTAA	PMS2_peak_13	503	317	1042	374	210	124	0.138895	0.0848977	0.111896	0.00323466	0.132789	0.068012
Papi1446	TAGGAGCCTAAACTAAAGGAT	AAGATTCTCTCATCTTAAAG	PMS2_peak_13	528	482	390	360	199	469	0.044965	0.0447386	0.0448518	0.0254805	0.3439	0.18469
Papi1447	ACCCATGGCGCATGCTCTCTG	GCAGTCCACGTAGGCGCAGT	PMS2_peak_13	1640	1162	1292	726	1410	854	0.0483665	0.0345967	0.0414816	0.126068	0.323681	0.224874
Papi1448	GCCGCTGAACGCTAGCACCGA	ATCCTTTAGTTTAGGCTCCT	PMS2_peak_13	1342	1061	1439	1034	851	379	0.0684391	0.065193	0.066816	0.03511	0.14345	0.0892802
Papi1449	GACATATTTATGGCAAGCTCT	ATCCTTTAGTTTAGGCTCCT	PMS2_peak_13	276	120	428	100	86	61	0.10237	0.0523092	0.0773394	0.00323601	0.209118	0.106177
Papi1450	TCAGCCAGAATCAAGTCTCCT	ATTCTCTCATCTTAAAGCGG	PMS2_peak_13	386	391	329	371	169	87	0.052905	0.0627833	0.0578442	0.0258537	0.10097	0.0634118
Papi1451	CGTCTGGAGAAGGGCTACTTC	CTACCACGCGGGAGCACCCA	PMS2_peak_13	468	373	221	131	666	122	0.0268872	0.0149715	0.0209293	0.584311	0.279015	0.431663
Papi1452	TGGACGGCAATGGCTGTGGGC	CTGCCCAGTCGGAAAGGAGA	PMS2_peak_13	588	398	748	317	392	2341	0.0826467	0.0490351	0.0658409	0.0269824	0.714353	0.370668
Papi1453	CGTATACCTCCGCTTTAAGAT	CAGCCAGAATCAAGTCTCCT	PMS2_peak_13	529	377	650	305	204	149	0.0795562	0.0501364	0.0648463	0.00870411	0.178259	0.0934817
Papi1454	TCATCTTAAAGCGGAGGTATA	GGGCCAGGAGGAGGGTGTTG	PMS2_peak_13	218	133	307	143	85	358	0.0922481	0.0746258	0.083437	0.00661637	0.484384	0.2455
Papi1455	TGGCTGTCCGGCGGACGAGTT	TGCCCAGTCGGAAAGGAGAA	PMS2_peak_13	2901	2015	3433	1676	1527	1002	0.0763503	0.0521379	0.0642441	0.0188183	0.20647	0.112644
Papi1456	GGAAGACACTCCCACCAGACT	CGGGCCAGGAGGAGGGTGTT	PMS2_peak_13	0	21	0	0	8	0	0.012607	0.000632001	0.00661952	0.929541	0.227473	0.578507
Papi1457	GCCGTCCGAAGACTAGCCCAC	GACGGCAATGGCTGTGGGCA	PMS2_peak_13	48	20	29	4	44	6	0.0362139	0.00815877	0.0221863	0.223166	0.347022	0.285094
Papi1458	TAGTCTTCGGACGGCGGCCTG	TAGGTTTCCTCGTGAACAGC	PMS2_peak_13	782	561	840	590	558	253	0.0685703	0.0724866	0.0705285	0.0451089	0.161699	0.103404
Papi1459	ACCCATGGCGCATGCTCTCTG	ACAGCCATTGCCGTCCACCC	PMS2_peak_13	1994	1468	2440	1142	1202	364	0.0792187	0.0474018	0.0633102	0.0235615	0.128684	0.0761226
Papi1460	TCAGCGGCTAACGGAGGTGAG	TTGCTCTGATCCTTTAGTTT	PMS2_peak_13	2136	1592	2901	1607	1597	1745	0.0888024	0.068481	0.0786417	0.0300434	0.308173	0.169108
Papi1461	CTGAAAGCCGACTGCGCCTAC	GCCCAGTCGGAAAGGAGAAG	PMS2_peak_13	493	321	234	288	161	118	0.0270438	0.0580338	0.0425388	0.0486326	0.156292	0.102462
Papi1462	TCATCTTAAAGCGGAGGTATA	TAGGTCGCGGGCCAGGAGGA	PMS2_peak_13	1206	848	1202	638	712	461	0.0630743	0.0451969	0.0541356	0.0352345	0.235784	0.135509
Papi1463	ACGTCTGGAGAAGGGCTACTT	CCTGCGGAGGTCGGGTGAGA	PMS2_peak_13	883	649	664	615	583	315	0.0458786	0.0626758	0.0542772	0.08123	0.18456	0.132895
Papi1464	CAGAGTAACTCTGAGTCTGGT	GGGCCAGGAGGAGGGTGTTG	PMS2_peak_13	180	149	177	75	120	12	0.062131	0.0254446	0.0437878	0.0470269	0.0758116	0.0614193
Papi1465	TCAGAGTAACTCTGAGTCTGG	GATCTAGGTCGCGGGCCAGG	PMS2_peak_13	241	199	71	241	59	50	0.0156074	0.0879188	0.0517631	0.0721272	0.0916061	0.0818667
Papi1466	CCCACGAAGCGGAGGATTTCT	CTGCCCAGGGAAGCACAGGG	PMS2_peak_14	285	204	124	159	82	79	0.0245002	0.0475682	0.0360342	0.0446884	0.18051	0.112599
Papi1467	AAGGCTGCGTCCGCTAGGCCA	CAGATGCGTTTCCAGAAGCG	PMS2_peak_14	1515	955	1091	1005	924	408	0.0436601	0.0725635	0.0581118	0.0754221	0.155121	0.115271
Papi1468	GCCCACGAAGCGGAGGATTTC	CCGCTTCTGGAAACGCATCT	PMS2_peak_14	553	443	615	472	287	293	0.0712627	0.0737977	0.0725302	0.0209317	0.211982	0.116457
Papi1469	TTTGTTTCTTAGAAACAAGGT	CGAGAAATCCTCCGCTTCGT	PMS2_peak_14	83	70	86	107	1	4	0.0658365	0.119449	0.0926429	1.78392e-05	0.0236017	0.0118098
Papi1470	AAGGCTGCGTCCGCTAGGCCA	CCCAGATGCGTTTCCAGAAG	PMS2_peak_14	3075	1922	3737	2657	2567	760	0.0786239	0.105363	0.0919936	0.0484885	0.118095	0.0832919
Papi1471	AGGCTGCGTCCGCTAGGCCAA	CCAGATGCGTTTCCAGAAGC	PMS2_peak_14	1026	715	794	601	480	335	0.0474005	0.0529255	0.050163	0.0368279	0.196299	0.116563
Papi1472	CAGAGGGCGAAGCCCACGAAG	GTTTCTTAGAAACAAGGTCT	PMS2_peak_14	453	333	405	166	266	167	0.0558307	0.0249831	0.0404069	0.0440112	0.293213	0.168612
Papi1473	CTCTGCCCAGGGAAGCACAGG	GAGGCGCAAGGTAGTTGCAG	PMS2_peak_14	1059	1035	890	998	574	82	0.0520526	0.0642295	0.058141	0.0423439	0.0419093	0.0421266
Papi1474	GCAGAGGGCGAAGCCCACGAA	CTGCCCAGGGAAGCACAGGG	PMS2_peak_14	1005	682	519	278	307	319	0.0297834	0.0185794	0.0241814	0.035146	0.318599	0.176873
Papi1475	CTCCTTCCGCCCTGTGCTTCC	CGCTTCTGGAAACGCATCTG	PMS2_peak_14	778	435	924	227	150	149	0.076642	0.0266802	0.0516611	0.0019978	0.220507	0.111253
Papi1476	AAGGCAGACGTCGCGCGTCAC	CCAGGGAAGCACAGGGCGGA	PMS2_peak_14	5140	3628	4805	2770	2767	1781	0.0586956	0.0461476	0.0524216	0.0331425	0.217425	0.125284
Papi1477	AGCTAACAAGCACGGCGAGTG	CTGCCCAGGGAAGCACAGGG	PMS2_peak_14	1487	1062	892	1022	1095	593	0.0354002	0.0640511	0.0497256	0.158155	0.202071	0.180113
Papi1478	TTTGTTTCTTAGAAACAAGGT	CCAGATGCGTTTCCAGAAGC	PMS2_peak_14	188	140	129	49	19	175	0.0414097	0.0150498	0.0282298	0.00170055	0.561827	0.281764
Papi1479	TCTGCCCAGGGAAGCACAGGG	CCAGATGCGTTTCCAGAAGC	PMS2_peak_14	1217	617	627	544	332	350	0.0296965	0.0566263	0.0431614	0.0276205	0.21745	0.122535
Papi1480	CAGAGGGAGCGCGCTGATTGG	CCTTCCGCCCTGTGCTTCCC	PMS2_peak_14	1440	938	1394	1166	681	858	0.061047	0.0912484	0.0761477	0.0231377	0.238759	0.130948
Papi1481	AAAGGCTGCGTCCGCTAGGCC	CCAGATGCGTTTCCAGAAGC	PMS2_peak_14	1168	673	801	956	10164	185	0.0412901	0.109208	0.0752488	0.972887	0.0861621	0.529525
Papi1482	AACAAGCACGGCGAGTGTGGG	CCTTCCGCCCTGTGCTTCCC	PMS2_peak_14	1401	1238	1461	1473	739	393	0.0663474	0.0859621	0.0761548	0.0249711	0.11175	0.0683604
Papi1483	CAGAGGGCGAAGCCCACGAAG	CGCTTCTGGAAACGCATCTG	PMS2_peak_14	801	598	872	519	606	463	0.0695987	0.0553789	0.0624888	0.0496842	0.271616	0.16065
Papi1484	CAGAGGGCGAAGCCCACGAAG	GGCGGAAGGAGCCCTTTCGC	PMS2_peak_14	485	267	567	411	166	94	0.0753087	0.12131	0.0983093	0.00746274	0.0988737	0.0531682
Papi1485	TCTGCCCAGGGAAGCACAGGG	ACAAGCACGGCGAGTGTGGG	PMS2_peak_14	1599	1193	1212	1005	1191	468	0.0462871	0.0530894	0.0496883	0.102294	0.172017	0.137155
Papi1486	GGGAGGCGCAAGGTAGTTGCA	CAGATGCGTTTCCAGAAGCG	PMS2_peak_14	703	538	1166	981	453	358	0.110087	0.151211	0.130649	0.013956	0.142925	0.0784403
Papi1487	AAGGCAGACGTCGCGCGTCAC	CTTCCCTGGGCAGAGCCAGA	PMS2_peak_14	2949	2340	3093	1731	1539	1397	0.0667752	0.0441078	0.0554415	0.0240848	0.254269	0.139177
Papi1488	CTGGCTCTGCCCAGGGAAGCA	CAAGCACGGCGAGTGTGGGA	PMS2_peak_14	1622	1322	1096	2103	870	729	0.0405903	0.126887	0.0837386	0.0658775	0.137349	0.101613
Papi1489	CTGGCTCTGCCCAGGGAAGCA	GAGGGAGCGCGCTGATTGGC	PMS2_peak_14	1034	912	1782	1453	521	136	0.114678	0.127114	0.120896	0.00741519	0.0467705	0.0270929
Papi1490	TTCTCGGAGCCAAGTCCGTTT	AGGGAGCGCGCTGATTGGCT	PMS2_peak_14	981	653	925	925	949	349	0.0592703	0.108799	0.0840346	0.111494	0.146659	0.129077
Papi1491	CTCTGCCCAGGGAAGCACAGG	CCCGCTTCTGGAAACGCATC	PMS2_peak_14	378	323	273	357	369	52	0.0438418	0.0776175	0.0607297	0.188529	0.0683972	0.128463
Papi1492	CTGGCTCTGCCCAGGGAAGCA	CAGATGCGTTTCCAGAAGCG	PMS2_peak_14	558	486	525	360	547	104	0.0591278	0.0442131	0.0516704	0.114866	0.119261	0.117063
Papi1493	AACAAGCACGGCGAGTGTGGG	AGCGCGCTGATTGGCTGGGC	PMS2_peak_14	3468	2467	3839	2204	1968	748	0.0709102	0.0576923	0.0643012	0.0257109	0.13512	0.0804155
Papi1494	AAGGGAGGCGCAAGGTAGTTG	CCTTCCGCCCTGTGCTTCCC	PMS2_peak_14	1462	1181	1667	1631	950	1283	0.0732718	0.105205	0.0892382	0.032397	0.249885	0.141141
Papi1495	CAGAGGGAGCGCGCTGATTGG	CTTCCCTGGGCAGAGCCAGA	PMS2_peak_14	738	462	369	431	579	81	0.0287005	0.0613106	0.0450056	0.245537	0.0843152	0.164926
Papi1496	CCCGGCCCAGACCTTGTTTCT	CCAGATGCGTTTCCAGAAGC	PMS2_peak_14	166	158	285	21	320	8	0.113959	0.00370408	0.0588317	0.132579	0.151416	0.141998
Papi1497	TAACAAGCACGGCGAGTGTGG	GCTCTGCCCAGGGAAGCACA	PMS2_peak_14	1431	1217	1571	854	1071	576	0.0702559	0.0408985	0.0555772	0.0476998	0.224817	0.136259
Papi1498	TTTGTTTCTTAGAAACAAGGT	GCTAGGCCAAGGGAGGCGCA	PMS2_peak_14	76	79	101	96	54	1	0.086419	0.088058	0.0872385	0.0281628	0.0103755	0.0192691
Papi1499	GGGAGGCGCAAGGTAGTTGCA	CTTAGAAACAAGGTCTGGGC	PMS2_peak_14	561	493	771	448	140	352	0.0899189	0.0590888	0.0745039	0.00256884	0.249567	0.126068
Papi1500	TAGTTGCAGAGGGCGAAGCCC	TTAGAAACAAGGTCTGGGCC	PMS2_peak_14	1328	885	1415	740	847	717	0.0679581	0.052532	0.0602451	0.0360435	0.286648	0.161346
Papi1501	CTCTATATGGCGGCGGCTCTG	AAGCCACGATGTAGAGGTAG	PMS2_peak_15	351	358	343	455	122	188	0.0616969	0.0939683	0.0778326	0.0115209	0.157209	0.0843649
Papi1502	GCTGCTCGCGGAGGCACTTCT	TCCCTGAGCACGCCAGGCGA	PMS2_peak_15	1270	858	1171	1086	516	245	0.0577957	0.0935137	0.0756547	0.0184427	0.0976445	0.0580436
Papi1503	CCCGTTCTGCAAACGCGGCAC	TTGACATACACTCAGCTTCT	PMS2_peak_15	983	591	668	689	268	240	0.0408637	0.0835663	0.062215	0.015007	0.137921	0.0764638
Papi1504	GTCGAAGAAGATGAGCAGCGT	GCGTGCTCAGGGAGCGAAGG	PMS2_peak_15	1389	1187	1362	741	807	304	0.0619324	0.0345544	0.0482434	0.0352566	0.156403	0.09583
Papi1505	ATGCTCAACGTCCGCCTGCAG	TCATCTTCTTCGACCTGGCC	PMS2_peak_15	1602	1141	1295	1790	682	530	0.0498039	0.124586	0.0871951	0.02728	0.121381	0.0743305
Papi1506	ATGCTCAACGTCCGCCTGCAG	TCTTCTTCGACCTGGCCTGG	PMS2_peak_15	827	443	404	134	334	761	0.0279323	0.0120086	0.0199705	0.0716798	0.66304	0.36736
Papi1507	TTTCCCGTGCGACCCTACTTT	TACACTCAGCTTCTAGGCAG	PMS2_peak_15	527	490	399	160	293	100	0.046248	0.0134309	0.0298394	0.0558466	0.213085	0.134466
Papi1508	ATGCGCGTCTTACCTGCCAAA	AGCAGCCGCCTGTACCAGCC	PMS2_peak_15	317	283	710	296	303	45	0.150334	0.0719061	0.11112	0.0171695	0.0709648	0.0440671
Papi1509	TCAACGTCCGCCTGCAGGTGG	GAAGTTGATACGCAGCCGCC	PMS2_peak_15	2513	1874	3392	1107	1193	887	0.0882086	0.0318919	0.0600502	0.0111854	0.253027	0.132106
Papi1510	CACGCTCGGAGAAGTGCCTCC	GCGTGCTCAGGGAGCGAAGG	PMS2_peak_15	580	365	586	353	402	198	0.0640413	0.0644816	0.0642615	0.0483167	0.197141	0.122729
Papi1511	GAAAGGTGGCAAGGGCGTGTC	ACCCTCGCCTGGCGTGCTCA	PMS2_peak_15	2956	1984	4085	2449	1366	408	0.0905006	0.0904014	0.090451	0.00999641	0.076051	0.0430237
Papi1512	CTCTATATGGCGGCGGCTCTG	TCATGGAAGCCACGATGTAG	PMS2_peak_15	644	406	305	386	141	320	0.0269588	0.0629597	0.0449592	0.020552	0.258674	0.139613
Papi1513	CTCTATATGGCGGCGGCTCTG	CTCAACGTCCGCCTGCAGGT	PMS2_peak_15	417	415	372	577	706	301	0.0556945	0.106071	0.0808825	0.332722	0.187002	0.259862
Papi1514	CACGCTCGGAGAAGTGCCTCC	AAGGTGGCAAGGGCGTGTCC	PMS2_peak_15	2571	2054	2431	2175	1001	883	0.0594541	0.0732025	0.0663283	0.0158711	0.15511	0.0854906
Papi1515	GCACTTCTCCGAGCGTGACGT	CTTTGTGACGTCAGGCTGCG	PMS2_peak_15	2605	2054	3185	1879	2782	960	0.079148	0.0596517	0.0693998	0.080433	0.184233	0.132333
Papi1516	GTCAGGTTAAGCGACTTGCCT	TACACTCAGCTTCTAGGCAG	PMS2_peak_15	1847	1241	1341	1102	1103	550	0.0440672	0.0572	0.0506336	0.0709744	0.181085	0.12603
Papi1517	GTCGAAGAAGATGAGCAGCGT	TACACTCAGCTTCTAGGCAG	PMS2_peak_15	1219	1114	640	358	1545	536	0.030353	0.0130789	0.0217159	0.461998	0.372795	0.417396
Papi1518	GCAGCTGCCACTGCCTAGAAG	TTCTGCAAACGCGGCACTGG	PMS2_peak_15	30	41	59	42	8	3	0.129568	0.0695526	0.0995602	0.00151956	0.0425535	0.0220365
Papi1519	GCAGCTGCCACTGCCTAGAAG	TCATGGAAGCCACGATGTAG	PMS2_peak_15	378	297	220	127	151	62	0.0342427	0.019992	0.0271173	0.0483649	0.178367	0.113366
Papi1520	ATGCGCGTCTTACCTGCCAAA	GTGGCTGGCTTTGTGACGTC	PMS2_peak_15	817	533	910	247	777	164	0.0713895	0.022431	0.0469103	0.0766743	0.222312	0.149493
Papi1521	GCTGCTCGCGGAGGCACTTCT	GGTGGCAAGGGCGTGTCCAG	PMS2_peak_15	1425	1146	1713	1748	969	423	0.0776791	0.120064	0.0988715	0.0318771	0.103305	0.067591
Papi1522	ATGCTCAACGTCCGCCTGCAG	CGTTCTGCAAACGCGGCACT	PMS2_peak_15	299	183	225	112	199	151	0.045952	0.0336815	0.0398167	0.0822611	0.350022	0.216141
Papi1523	GTCGAAGAAGATGAGCAGCGT	AAGCCACGATGTAGAGGTAG	PMS2_peak_15	1383	1083	1124	1115	932	454	0.05011	0.0703871	0.0602485	0.0721679	0.15547	0.113819
Papi1524	AGGTAAGACGCGCATGCGCGG	AGACAAAGGGAGGCGATGGA	PMS2_peak_15	844	635	791	428	753	642	0.0588674	0.0386094	0.0487384	0.0958678	0.373168	0.234518
Papi1525	GCAGGTAAGACGCGCATGCGC	AGCAGCCGCCTGTACCAGCC	PMS2_peak_15	2233	1633	2946	1916	2387	914	0.0860356	0.0843367	0.0851861	0.0687866	0.175117	0.121952
Papi1526	AGGTAAGACGCGCATGCGCGG	AGCAGCCGCCTGTACCAGCC	PMS2_peak_15	5009	3287	5248	4082	3779	1092	0.0666965	0.0911571	0.0789268	0.0536264	0.11195	0.0827883
Papi1527	TCAACGTCCGCCTGCAGGTGG	TTGACATACACTCAGCTTCT	PMS2_peak_15	2398	1687	1911	1296	1275	1261	0.0490003	0.0465592	0.0477798	0.045553	0.287495	0.166524
Papi1528	GTCAGGTTAAGCGACTTGCCT	CTAGGCAGTGGCAGCTGCCG	PMS2_peak_15	1144	959	1330	943	559	239	0.0748625	0.0660141	0.0704383	0.0166116	0.107288	0.0619496
Papi1529	CCCAGTGCCGCGTTTGCAGAA	CTCAACGTCCGCCTGCAGGT	PMS2_peak_15	293	188	100	24	34	91	0.0184827	0.0034655	0.0109741	0.0106185	0.571737	0.291178
Papi1530	GGCAGGTAAGACGCGCATGCG	AGACAAAGGGAGGCGATGGA	PMS2_peak_15	674	664	2077	794	499	483	0.205955	0.0865288	0.146242	0.0047801	0.208987	0.106884
Papi1531	GCTGCTCGCGGAGGCACTTCT	TGCTCAGGGAGCGAAGGAGG	PMS2_peak_15	702	499	598	95	545	371	0.0528598	0.00606254	0.0294612	0.0876832	0.583617	0.33565
Papi1532	AGCATCATGGAAGCCACGATG	CTAGGCAGTGGCAGCTGCCG	PMS2_peak_15	3367	2525	3191	2731	2581	1005	0.0596081	0.0753879	0.067498	0.0685435	0.143861	0.106202
Papi1533	AAATGAAGACAAAGGGAGGCG	ATGCGCGGGAGAGGAGGCGT	PMS2_peak_15	5	6	0	0	0	0	0.00780276	0.00347484	0.0056388	0.0520544	0.220877	0.136466
Papi1534	TTCCCGTGCGACCCTACTTTG	GGAAGCCACGATGTAGAGGT	PMS2_peak_15	748	556	504	358	345	180	0.0404746	0.0361531	0.0383139	0.0481094	0.182106	0.115107
Papi1535	CACGCTCGGAGAAGTGCCTCC	ATGCGCGGGAGAGGAGGCGT	PMS2_peak_15	1960	1279	1474	770	642	431	0.0458725	0.0327871	0.0393298	0.0179742	0.196921	0.107447
Papi1536	TTCTCTGGACTTCGGGAATGC	GGCCTGCAGGTCCCTTCCCT	PMS2_peak_16	446	384	432	415	244	291	0.0610887	0.0752584	0.0681735	0.0317751	0.230847	0.131311
Papi1537	TCCTCTTAAAGCCCTGAGTCC	CGCCGCTCCCGGAGTTTCTC	PMS2_peak_16	542	335	403	471	331	211	0.0453047	0.107632	0.0764681	0.0706737	0.167061	0.118867
Papi1538	GCAGGTCCCTTCCCTGGGACT	CGCCGCTCCCGGAGTTTCTC	PMS2_peak_16	152	113	206	66	20	10	0.0884389	0.0315726	0.0600057	0.00066754	0.0729036	0.0367856
Papi1539	TCCCGGAGTTTCTCTGGACTT	GAGGCCGGATGTGAGTGGAG	PMS2_peak_16	295	190	225	223	175	177	0.0466607	0.08423	0.0654454	0.0629742	0.250996	0.156985
Papi1540	TCCGAGCATTCCCGAAGTCCA	GAGGCCGGATGTGAGTGGAG	PMS2_peak_16	1743	1257	1285	1397	2713	928	0.0448444	0.0782657	0.0615551	0.388823	0.222436	0.30563
Papi1541	CTTCCGAGCATTCCCGAAGTC	GCCGCTTTAGCGCGCCAAGA	PMS2_peak_16	511	231	491	291	118	118	0.0605407	0.0927834	0.076662	0.00481665	0.155003	0.0799097
Papi1542	CCTGGGACTCAGGGCTTTAAG	GGGAATGCTCGGAAGCGCTC	PMS2_peak_16	193	173	464	312	116	60	0.161267	0.148708	0.154987	0.00524894	0.0859542	0.0456016
Papi1543	TTCCCTGGGACTCAGGGCTTT	GAGAAACTCCGGGAGCGGCG	PMS2_peak_16	61	94	99	110	5	3	0.106907	0.0837256	0.0953164	0.000189662	0.0186345	0.00941209
Papi1544	CTTCCGAGCATTCCCGAAGTC	AAGCCCTGAGTCCCAGGGAA	PMS2_peak_16	665	394	672	159	186	173	0.0640545	0.018344	0.0411993	0.00658286	0.308038	0.15731
Papi1545	CCCTGGGACTCAGGGCTTTAA	CGCCGCTCCCGGAGTTTCTC	PMS2_peak_16	97	24	94	1	35	0	0.0611334	0.00155389	0.0313436	0.0128935	0.132748	0.0728206
Papi1546	CTCTTAAAGCCCTGAGTCCCA	CCGAAGTCCAGAGAAACTCC	PMS2_peak_16	640	371	1009	359	156	76	0.104281	0.0645318	0.0844066	0.00178984	0.0929724	0.0473811
Papi1547	TCCCGAAGTCCAGAGAAACTC	CTCTTAAAGCCCTGAGTCCC	PMS2_peak_16	535	367	454	583	174	41	0.0526361	0.126501	0.0895684	0.0135758	0.036828	0.0252019
Papi1548	CCCGAAGTCCAGAGAAACTCC	GCTTTAGCGCGCCAAGATGG	PMS2_peak_16	219	233	466	242	233	18	0.142564	0.0711971	0.10688	0.0243178	0.0392346	0.0317762
Papi1549	CCTCTTAAAGCCCTGAGTCCC	CGCCGCTCCCGGAGTTTCTC	PMS2_peak_16	279	301	495	742	128	171	0.118106	0.218409	0.168258	0.00566174	0.0993328	0.0524973
Papi1550	CCCGGAGTTTCTCTGGACTTC	GAGGCCGGATGTGAGTGGAG	PMS2_peak_16	441	349	486	175	161	218	0.0705429	0.025193	0.047868	0.00982567	0.334551	0.172188
Papi1551	CAGAGAAACTCCGGGAGCGGC	AGGGAAGGGACCTGCAGGCC	PMS2_peak_16	878	622	1055	680	685	264	0.0776358	0.0764883	0.077062	0.0429514	0.149937	0.0964441
Papi1552	TTCCCTGGGACTCAGGGCTTT	GTCCAGAGAAACTCCGGGAG	PMS2_peak_16	472	433	539	280	225	50	0.0733799	0.0363874	0.0548837	0.0163792	0.0810769	0.0487281
Papi1553	CCCTGGGACTCAGGGCTTTAA	CCCGAAGTCCAGAGAAACTC	PMS2_peak_16	24	47	15	10	31	12	0.0381001	0.00781306	0.0229566	0.349877	0.318799	0.334338
Papi1554	TTCCCGAAGTCCAGAGAAACT	CTGGGACTCAGGGCTTTAAG	PMS2_peak_16	418	294	446	76	100	84	0.0680543	0.00957004	0.0388122	0.00413112	0.310524	0.157327
Papi1555	TTCCCTGGGACTCAGGGCTTT	CCGAAGTCCAGAGAAACTCC	PMS2_peak_16	580	391	655	482	396	164	0.0724854	0.0901599	0.0813226	0.0368191	0.135454	0.0861363
Papi1556	CTTCCGAGCATTCCCGAAGTC	TTAAGAGGAACCTGTCAGCT	PMS2_peak_16	689	470	516	448	311	302	0.0456708	0.0631899	0.0544304	0.0365886	0.224645	0.130617
Papi1557	TCCCGGAGTTTCTCTGGACTT	GCTTTAGCGCGCCAAGATGG	PMS2_peak_16	219	237	465	119	190	88	0.14225	0.0252817	0.0837659	0.0156057	0.239278	0.127442
Papi1558	TCCCGGAGTTTCTCTGGACTT	AGGTCCCTTCCCTGGGACTC	PMS2_peak_16	377	220	268	245	110	57	0.0430577	0.078394	0.0607258	0.0158273	0.100464	0.0581459
Papi1559	TCCTCTTAAAGCCCTGAGTCC	CCGGAGTTTCTCTGGACTTC	PMS2_peak_16	770	540	569	494	247	178	0.0449771	0.0596478	0.0523125	0.0178623	0.141626	0.0797442
Papi1560	TCCGAGCATTCCCGAAGTCCA	TCTTAAAGCCCTGAGTCCCA	PMS2_peak_16	367	403	313	424	266	841	0.0529433	0.0725139	0.0627286	0.0758122	0.433553	0.254683
Papi1561	TCCCGGAGTTTCTCTGGACTT	AAAGCCCTGAGTCCCAGGGA	PMS2_peak_16	210	226	82	78	127	13	0.0216624	0.014653	0.0181577	0.237712	0.0782707	0.157991
Papi1562	TCCCGAAGTCCAGAGAAACTC	AAGCCCTGAGTCCCAGGGAA	PMS2_peak_16	364	328	310	157	169	116	0.0528585	0.0235514	0.038205	0.0294312	0.23924	0.134335
Papi1563	CCCGAGCGCTTCCGAGCATTC	AAGCCCTGAGTCCCAGGGAA	PMS2_peak_16	1125	689	960	674	653	431	0.0529586	0.0655326	0.0592456	0.0474693	0.216524	0.131997
Papi1564	TGACAGGTTCCTCTTAAAGCC	CCGGAGTTTCTCTGGACTTC	PMS2_peak_16	302	174	257	237	223	186	0.0528183	0.103013	0.0779158	0.0790996	0.249056	0.164078
Papi1565	CCCGAAGTCCAGAGAAACTCC	AGGAACCTGTCAGCTCGGCG	PMS2_peak_16	634	624	574	917	267	368	0.0566238	0.114246	0.0854348	0.02079	0.153742	0.0872658
Papi1566	TCCCGAAGTCCAGAGAAACTC	GCCGCTTTAGCGCGCCAAGA	PMS2_peak_16	517	448	598	487	126	92	0.0744284	0.0758761	0.0751523	0.00358728	0.0846262	0.0441068
Papi1567	CCCGAAGTCCAGAGAAACTCC	GAGGCCGGATGTGAGTGGAG	PMS2_peak_16	445	352	550	553	234	81	0.0800639	0.124667	0.102365	0.0170778	0.0685212	0.0427995
Papi1568	TAAAGCCCTGAGTCCCAGGGA	AGAAACTCCGGGAGCGGCGC	PMS2_peak_16	631	553	787	321	417	259	0.0808779	0.0311236	0.0560007	0.0276385	0.254067	0.140853
Papi1569	TGACAGGTTCCTCTTAAAGCC	GGGAATGCTCGGAAGCGCTC	PMS2_peak_16	341	317	715	466	222	191	0.140559	0.114194	0.127377	0.00848846	0.156229	0.0823586
Papi1570	CTTCCGAGCATTCCCGAAGTC	GGCCTGCAGGTCCCTTCCCT	PMS2_peak_16	957	813	746	745	389	205	0.0477947	0.059792	0.0537934	0.0267014	0.114607	0.070654
Papi1571	TTCGCGGGTTTCCTGCAACCC	GCAAGACCGGGCTCTAGGTG	PMS2_peak_17	324	291	170	165	168	53	0.0304016	0.0301244	0.030263	0.103042	0.129914	0.116478
Papi1572	TGTGATCCTGGACCCAAGGGC	GGGCTCTAGGTGTGGTGTAG	PMS2_peak_17	500	433	521	388	311	129	0.066284	0.0579332	0.0621086	0.0358191	0.133106	0.0844625
Papi1573	GGAGAAGCCGGAAACCCGGCA	TGACCTGCTGAGCCTGCGCT	PMS2_peak_17	3124	1917	2336	1185	4156	1378	0.0455715	0.0340596	0.0398156	0.302244	0.321488	0.311866
Papi1574	AGAGCTCTACAGGCCTATTGT	GACCTGCTGAGCCTGCGCTG	PMS2_peak_17	1673	1213	1523	865	1639	1291	0.0569689	0.0418543	0.0494116	0.122652	0.372304	0.247478
Papi1575	CCATCTTCGCCGCTTCCTCTC	GGCTCAGCAGGTCAGCTCGC	PMS2_peak_17	931	647	383	416	380	210	0.0228695	0.0360739	0.0294717	0.104175	0.182638	0.143406
Papi1576	TGTGATCCTGGACCCAAGGGC	GGTCTTGCACGGGCAGGGTG	PMS2_peak_17	738	572	495	334	245	221	0.0402642	0.0313901	0.0358271	0.0238342	0.221775	0.122805
Papi1577	CGTCATCCTGCTGCTGAAGAT	ATCTTCGCCGCTTCCTCTCA	PMS2_peak_17	2522	1763	2436	1893	1179	1537	0.060894	0.0746273	0.0677607	0.0226658	0.255287	0.138976
Papi1578	AGGCTCAGCAGGTCAGCTCGC	TCTTCGCCGCTTCCTCTCAG	PMS2_peak_17	637	587	984	567	3177	229	0.102027	0.0643795	0.0832031	0.622896	0.15454	0.388718
Papi1579	CCGGGCTCTAGGTGTGGTGTA	TCAATGGGACGGGCGGGAGG	PMS2_peak_17	92	73	369	15	83	5	0.260603	0.00719057	0.133897	0.00414436	0.139177	0.0716608
Papi1580	CCGGGCTCTAGGTGTGGTGTA	TGATCCTGGACCCAAGGGCT	PMS2_peak_17	413	368	263	768	373	58	0.037963	0.178912	0.108437	0.205611	0.0390344	0.122322
Papi1581	CATCACCCAAGCCCTTGGGTC	ACCTAGAGCCCGGTCTTGCA	PMS2_peak_17	2018	1416	2142	1296	1008	386	0.0676709	0.0596926	0.0636817	0.0213089	0.121982	0.0716454
Papi1582	CGGGCTCTAGGTGTGGTGTAG	GTGGGCATCACCCAAGCCCT	PMS2_peak_17	532	341	544	426	151	137	0.0649062	0.0917936	0.0783499	0.00663157	0.129647	0.0681394
Papi1583	TTGCAGGAAACCCGCGAATCA	CCCTCTCTGGGCTTGAATGG	PMS2_peak_17	921	585	688	707	387	389	0.0455326	0.0877872	0.0666599	0.0315001	0.194432	0.112966
Papi1584	TGTGATCCTGGACCCAAGGGC	GCTCTAGGTGTGGTGTAGTG	PMS2_peak_17	278	331	269	32	180	163	0.0610213	0.00226337	0.0316423	0.0457733	0.636832	0.341302
Papi1585	GCGGCCATCGTCATCCTGCTG	AATGTTCATGGCGGCGGCGG	PMS2_peak_17	2855	2315	2485	1827	1544	905	0.0541537	0.0483821	0.0512679	0.0390772	0.180085	0.109581
Papi1586	CATCACCCAAGCCCTTGGGTC	GCAAGACCGGGCTCTAGGTG	PMS2_peak_17	226	95	78	7	188	13	0.0187661	0.0017209	0.0102435	0.456159	0.401963	0.429061
Papi1587	CGGGCTCTAGGTGTGGTGTAG	TCAATGGGACGGGCGGGAGG	PMS2_peak_17	173	141	101	123	88	14	0.0344508	0.0557822	0.0451165	0.0795049	0.0567775	0.0681412
Papi1588	CGAATCAATGGGACGGGCGGG	CACCCTGCCCGTGCAAGACC	PMS2_peak_17	2065	1261	1869	997	1082	962	0.0565977	0.048511	0.0525544	0.0335263	0.285927	0.159727
Papi1589	GGAAACCCGCGAATCAATGGG	GCAAGACCGGGCTCTAGGTG	PMS2_peak_17	246	160	172	67	117	54	0.0422792	0.0194853	0.0308823	0.0474144	0.253292	0.150353
Papi1590	CATCACCCAAGCCCTTGGGTC	GAGGAGGATGGGCAGGATCG	PMS2_peak_17	69	33	20	6	26	60	0.0157558	0.00662144	0.0111886	0.16828	0.742831	0.455556
Papi1591	ATTCGCGGGTTTCCTGCAACC	AGGATGGGCAGGATCGTGGC	PMS2_peak_17	328	246	127	228	386	188	0.0213848	0.0607414	0.0410631	0.587451	0.257578	0.422515
Papi1592	GGGTCCAGGATCACACCGCTG	CCCGTGCAAGACCGGGCTCT	PMS2_peak_17	446	254	378	430	160	94	0.0525651	0.137293	0.0949292	0.0169099	0.0953036	0.0561068
Papi1593	ATTCGCGGGTTTCCTGCAACC	CCGACAGCTCAAGTTCACGC	PMS2_peak_17	406	323	311	221	340	137	0.0468755	0.0394777	0.0431766	0.126161	0.211761	0.168961
Papi1594	AATCAATGGGACGGGCGGGAG	CCTGTCCTTAAGTGTTGTGT	PMS2_peak_17	770	630	386	369	437	471	0.0287852	0.0315262	0.0301557	0.135221	0.339813	0.237517
Papi1595	AGCTGACCTGCTGAGCCTGCG	GAGAAGCCGGAAACCCGGCA	PMS2_peak_17	893	707	892	369	429	293	0.0632298	0.0266618	0.0449458	0.0223608	0.251386	0.136873
Papi1596	TTCGCGGGTTTCCTGCAACCC	GGCTCTAGGTGTGGTGTAGT	PMS2_peak_17	752	517	1045	519	315	97	0.0910198	0.0679387	0.0794793	0.00794582	0.0838722	0.045909
Papi1597	ATTCGCGGGTTTCCTGCAACC	GCTCTAGGTGTGGTGTAGTG	PMS2_peak_17	293	157	54	294	39	113	0.00902036	0.155898	0.0824591	0.0539162	0.148711	0.101313
Papi1598	TGCAGGAAACCCGCGAATCAA	CCCGTGCAAGACCGGGCTCT	PMS2_peak_17	306	170	208	96	105	21	0.0409248	0.0300093	0.035467	0.0249232	0.096556	0.0607396
Papi1599	ATTCGCGGGTTTCCTGCAACC	CGGTCTTGCACGGGCAGGGT	PMS2_peak_17	475	450	173	124	176	212	0.0198795	0.0104682	0.0151739	0.109289	0.400372	0.25483
Papi1600	TTGGGTCCAGGATCACACCGC	ACCTAGAGCCCGGTCTTGCA	PMS2_peak_17	684	411	854	152	206	2005	0.0809735	0.0161406	0.0485571	0.00483891	0.807947	0.406393
Papi1601	CGTCTTCCAGATCTTCAGCAG	CTGAGAGGAAGCGGCGAAGA	PMS2_peak_17	457	280	309	118	285	257	0.0406546	0.0195788	0.0301167	0.0897543	0.45338	0.271567
Papi1602	CTCCGACAGCTCAAGTTCACG	GCAGGAAACCCGCGAATCAA	PMS2_peak_17	469	302	608	84	166	116	0.0843647	0.0106517	0.0475082	0.00638637	0.35486	0.180623
Papi1603	TGAGAGGAAGCGGCGAAGATG	GATGACGATGGCCGCCAGGT	PMS2_peak_17	2090	1649	889	751	3677	1917	0.0237546	0.0218288	0.0227917	0.742614	0.490318	0.616466
Papi1604	CTTGGGTCCAGGATCACACCG	ACTACACCACACCTAGAGCC	PMS2_peak_17	558	309	484	349	286	136	0.0539536	0.0799631	0.0669583	0.0350504	0.150398	0.0927242
Papi1605	TTGCAGGAAACCCGCGAATCA	CCCACACAACACTTAAGGAC	PMS2_peak_17	996	760	627	598	656	238	0.0374304	0.0481835	0.042807	0.115901	0.152836	0.134368
Papi1606	CCCGCTGTATCCTGGGCCAAC	TATGAGGCTAAACTGAGGCG	PMS2_peak_18	247	222	309	102	441	374	0.0811013	0.0222338	0.0516675	0.207832	0.569629	0.388731
Papi1607	TTCCAGGTGGGCTTCGGCTAC	CTGTGAGGAGCCTGGCGGGT	PMS2_peak_18	504	354	313	249	345	202	0.0368756	0.0410684	0.038972	0.128243	0.254895	0.191569
Papi1608	GGCTGCTGGTTGAGTTCGAGC	CCGATTTAAGGGTGAGGACG	PMS2_peak_18	349	174	58	176	112	92	0.00797206	0.0686071	0.0382896	0.336948	0.187245	0.262097
Papi1609	CTGCGCCAGGTGCTGATGAGC	GCCGGACCAGTTCGTCCTGC	PMS2_peak_18	2169	1872	3591	1515	1571	719	0.10992	0.0501473	0.0800336	0.0181401	0.174461	0.0963004
Papi1610	GCTTCAATATTGGCCTGGGCT	GGGCCGGATGGGACCCAAGA	PMS2_peak_18	199	118	192	162	38	52	0.0608262	0.103964	0.082395	0.00318099	0.129625	0.0664031
Papi1611	GCAGCCATCCTCTTGGCACAC	GTTGTGGTCGCGGCACCTGC	PMS2_peak_18	1323	1216	1812	880	6346	444	0.0896114	0.0427472	0.0661793	0.665104	0.182551	0.423827
Papi1612	ATCAGCACCTGGCGCAGCTCC	GGACCCAAGACGGAGAGGGC	PMS2_peak_18	2476	2029	3023	1688	2871	789	0.0790242	0.0521534	0.0655888	0.0954989	0.172493	0.133996
Papi1613	GGGAGAGGGCGAAGCTTCCAG	AGGAGCAAGGAAACTGAGCG	PMS2_peak_18	1233	978	658	375	738	526	0.0309314	0.0169695	0.0239504	0.132918	0.359171	0.246044
Papi1614	AGGTTGGCCCAGGATACAGCG	GGCTACTGTGAGGAGCCTGG	PMS2_peak_18	258	129	202	29	95	18	0.0480747	0.00794956	0.0280121	0.0213502	0.212154	0.116752
Papi1615	ACTGTGAGGAGCCTGGCGGGT	GGGTCTATGAGGCTAAACTG	PMS2_peak_18	876	460	659	318	408	417	0.0458997	0.0400506	0.0429752	0.0387756	0.345188	0.191982
Papi1616	ACTGTGAGGAGCCTGGCGGGT	CAGGGAGGAGACCGAATGGA	PMS2_peak_18	862	506	671	464	192	233	0.04772	0.0598475	0.0537838	0.0070898	0.181893	0.0944913
Papi1617	TGCTGGTTGAGTTCGAGCGGG	CCAGGTGGGCTTCGGCTACA	PMS2_peak_18	2352	1752	5040	2227	973	1124	0.143927	0.094079	0.119003	0.00292745	0.182578	0.0927527
Papi1618	GGTAGACCTGTGAGGCAGAGC	CAGGTTGGCCCAGGATACAG	PMS2_peak_18	807	498	902	541	734	250	0.0716659	0.0758128	0.0737393	0.069362	0.171019	0.12019
Papi1619	GTCTATGAGGCTAAACTGAGG	TCCAGGTGGGCTTCGGCTAC	PMS2_peak_18	1712	1231	1792	1316	747	883	0.066625	0.0741707	0.0703978	0.0163101	0.223999	0.120155
Papi1620	GGTAGGAGCAAGGAAACTGAG	CCCTGTAGCCGAAGCCCACC	PMS2_peak_18	409	265	548	85	67	59	0.0874501	0.0131434	0.0502968	0.00106868	0.229159	0.115114
Papi1621	TCCTCACCCTTAAATCGGTCG	GGCTGCTGGTTGAGTTCGAG	PMS2_peak_18	228	280	149	89	103	45	0.0391513	0.012964	0.0260577	0.0490629	0.183142	0.116102
Papi1622	AGGTTGGCCCAGGATACAGCG	TCAATATTGGCCTGGGCTAA	PMS2_peak_18	511	393	258	181	500	161	0.0290457	0.0222503	0.025648	0.342944	0.270899	0.306922
Papi1623	TACTGTGAGGAGCCTGGCGGG	CCCTGTAGCCGAAGCCCACC	PMS2_peak_18	656	483	311	392	413	182	0.0269893	0.0503596	0.0386744	0.182722	0.171657	0.17719
Papi1624	TACTGTGAGGAGCCTGGCGGG	GGGAAGCAGGTAGACCTGTG	PMS2_peak_18	1309	857	873	375	401	375	0.039989	0.020604	0.0302965	0.0202182	0.292428	0.156323
Papi1625	TGGGACCCAAGACGGAGAGGG	GAAGGACAAGAAACGCGGAC	PMS2_peak_18	990	617	847	522	519	592	0.053116	0.0534149	0.0532655	0.0379163	0.316418	0.177167
Papi1626	TGGAAGGACAAGAAACGCGGA	TCAATATTGGCCTGGGCTAA	PMS2_peak_18	1383	1031	882	517	1339	959	0.037986	0.0251395	0.0315628	0.232458	0.418996	0.325727
Papi1627	ACAGGGAGGAGACCGAATGGA	GCTACTGTGAGGAGCCTGGC	PMS2_peak_18	1775	1272	812	486	973	911	0.0258591	0.0168726	0.0213659	0.151066	0.421306	0.286186
Papi1628	GGAAGCTTCGCCCTCTCCCTG	GGCTACTGTGAGGAGCCTGG	PMS2_peak_18	258	155	598	232	156	50	0.155564	0.116728	0.136146	0.00576421	0.0944407	0.0501025
Papi1629	TTCAATATTGGCCTGGGCTAA	GTAGACCTGTGAGGCAGAGC	PMS2_peak_18	208	212	233	355	94	20	0.0718089	0.135301	0.103555	0.0152303	0.0307436	0.0229869
Papi1630	GTGCCAAGAGGATGGCTGCGG	GCGGCACCTGCAGGACGAAC	PMS2_peak_18	1910	1320	1915	425	573	487	0.0634951	0.0131098	0.0383024	0.00780961	0.318479	0.163144
Papi1631	GGGCTCAGCTTCAGGTGTGCC	CTGCCCTGCCCTCTCCGTCT	PMS2_peak_18	803	498	568	610	370	105	0.0427866	0.0894007	0.0660936	0.0432608	0.0783285	0.0607946
Papi1632	AGGTAGACCTGTGAGGCAGAG	GCTGAGGCGGCTCCCGAATG	PMS2_peak_18	1864	1112	836	697	818	1142	0.0252706	0.0347588	0.0300147	0.101397	0.392126	0.246761
Papi1633	TACTGTGAGGAGCCTGGCGGG	TATGAGGCTAAACTGAGGCG	PMS2_peak_18	673	441	385	354	309	543	0.0335378	0.0495802	0.041559	0.0673622	0.377767	0.222565
Papi1634	GCGACCGATTTAAGGGTGAGG	GTTGATTAGACAGTGAGGGT	PMS2_peak_18	152	169	337	84	85	52	0.148501	0.0249621	0.0867316	0.00536679	0.211495	0.108431
Papi1635	CAGGTTGGCCCAGGATACAGC	GGCTGGAAGGACAAGAAACG	PMS2_peak_18	168	183	270	85	143	41	0.106254	0.0226172	0.0644354	0.0275853	0.176889	0.102237
Papi1636	CGGTCTTTCAGCGACCGATTT	TCCAGGTGGGCTTCGGCTAC	PMS2_peak_18	708	729	900	590	389	311	0.082587	0.0501552	0.0663711	0.017673	0.188493	0.103083
Papi1637	GCTGCTGGTTGAGTTCGAGCG	CAGCGACCGATTTAAGGGTG	PMS2_peak_18	796	594	742	300	719	196	0.0585117	0.0254235	0.0419676	0.099371	0.219821	0.159596
Papi1638	GACCTGTGAGGCAGAGCTGGG	AGGAGCAAGGAAACTGAGCG	PMS2_peak_18	1421	1321	1775	1007	1399	659	0.081029	0.0460484	0.0635387	0.0648984	0.220119	0.142509
Papi1639	GAGGCTGGAAGGACAAGAAAC	GACCCAAGACGGAGAGGGCA	PMS2_peak_18	370	477	590	151	163	23	0.105508	0.0128344	0.0591712	0.00655507	0.0717494	0.0391522
Papi1640	GGTAGACCTGTGAGGCAGAGC	TATGAGGCTAAACTGAGGCG	PMS2_peak_18	564	379	640	169	294	135	0.0728714	0.0212284	0.0470499	0.0202188	0.252246	0.136232
Papi1641	AGTGTCCCAGAGCCAGCAGAT	CTGGGCCTTAGGGACTCTTA	PMS2_peak_19	604	353	786	518	192	100	0.0847273	0.113946	0.0993369	0.00497842	0.0861011	0.0455398
Papi1642	AAGAGTCCCTAAGGCCCAGGA	GCTCTGGCCTCAAGCATCTT	PMS2_peak_19	1478	1069	1077	721	652	1260	0.0442534	0.0386349	0.0414441	0.036942	0.40606	0.221501
Papi1643	GCCCTAAGAGTCCCTAAGGCC	GCTCTGGCCTCAAGCATCTT	PMS2_peak_19	455	384	746	163	1394	271	0.108707	0.0197531	0.06423	0.325451	0.394558	0.360004
Papi1644	AATGACCCGGCAGAGCCACCA	AGGACTGTCCGAGTCTACAA	PMS2_peak_19	2707	1796	3188	973	1553	1041	0.0759444	0.0281253	0.0520349	0.0229887	0.305317	0.164153
Papi1645	ACAAGGATGGTACCTGACGTG	AGGACTGTCCGAGTCTACAA	PMS2_peak_19	1693	1367	1946	1223	1706	459	0.0739297	0.0578073	0.0658685	0.0810266	0.146081	0.113554
Papi1646	AGGCCCTGAGACACCACCTCG	AGGGCCTCCTTGCTGGTGGG	PMS2_peak_19	462	331	677	120	247	178	0.0963757	0.0156962	0.056036	0.0121525	0.370063	0.191108
Papi1647	GGTTGCTGAGCAGGAGCCTAC	GGAATGGGATTCAGATCTGC	PMS2_peak_19	516	512	501	366	403	66	0.0612522	0.0420167	0.0516345	0.0676626	0.0815877	0.0746251
Papi1648	AAGAGTCCCTAAGGCCCAGGA	GCTGGCTCTGGGACACTCTG	PMS2_peak_19	512	345	275	164	1020	72	0.0311979	0.023311	0.0272544	0.691861	0.164821	0.428341
Papi1649	GGTTGCTGAGCAGGAGCCTAC	GGATTCAGATCTGCTGGCTC	PMS2_peak_19	679	467	645	491	612	97	0.0597669	0.0724517	0.0661093	0.0951987	0.0877811	0.0914899
Papi1650	ATCCTGGGCCTTAGGGACTCT	CCAACTCAGGCAGAAGGCTC	PMS2_peak_19	1312	953	1404	1092	495	343	0.068286	0.0816254	0.0749557	0.0112546	0.127201	0.0692277
Papi1651	AAGAGTCCCTAAGGCCCAGGA	TGCTGGCTCTGGGACACTCT	PMS2_peak_19	850	660	462	410	308	145	0.0316053	0.0343252	0.0329653	0.0454716	0.139656	0.0925639
Papi1652	CCTTTGTAGACTCGGACAGTC	GGCTCACAGGCACTGGCAGC	PMS2_peak_19	892	629	898	642	549	738	0.0637857	0.0695331	0.0666594	0.037726	0.319073	0.178399
Papi1653	CCTCAAGCATCTTAGGTAGGA	GGACACGGTCTACACAAGGA	PMS2_peak_19	861	570	500	936	483	108	0.0341141	0.132168	0.0831411	0.0987266	0.0559639	0.0773452
Papi1654	TCCTTGTGTAGACCGTGTCCC	AGTCTGTCCTGCCTGGTGAG	PMS2_peak_19	1524	1408	948	787	1125	682	0.0369112	0.0294366	0.0331739	0.148292	0.266575	0.207434
Papi1655	TAAGAGTCCCTAAGGCCCAGG	GCTGGCTCTGGGACACTCTG	PMS2_peak_19	385	242	232	163	172	174	0.0356368	0.0386168	0.0371268	0.056961	0.304267	0.180614
Papi1656	ACATCTCCAACCTCTGCGCCC	AGGACTGTCCGAGTCTACAA	PMS2_peak_19	1446	1065	1534	782	821	999	0.067628	0.0436479	0.0556379	0.0282539	0.340166	0.18421
Papi1657	GTCCCTAAGGCCCAGGATGGG	AAGGATGGTACCTGACGTGG	PMS2_peak_19	244	256	71	67	117	17	0.0153823	0.00976303	0.0125727	0.263425	0.109198	0.186311
Papi1658	ATCTGCTGGCTCTGGGACACT	CCAGAGCCTTCTGCCTGAGT	PMS2_peak_19	1366	920	1793	1037	834	378	0.0855505	0.0797973	0.0826739	0.020769	0.142831	0.0818002
Papi1659	CGCTTCGACGAGGTGGTGTCT	CGCAGGGCCTCCTTGCTGGT	PMS2_peak_19	230	152	323	90	168	20	0.0919784	0.0321431	0.0620607	0.0265341	0.0978435	0.0621888
Papi1660	TACACAAGGATGGTACCTGAC	AGGACTGTCCGAGTCTACAA	PMS2_peak_19	719	519	746	248	307	240	0.0659707	0.0234589	0.0447148	0.0158658	0.286231	0.151048
Papi1661	TCGAGTCTGTCCTGCCTGGTG	TACAAAGGCAACAAGAGCTT	PMS2_peak_19	1330	772	572	400	635	503	0.024072	0.0263772	0.0252246	0.130277	0.336846	0.233561
Papi1662	GGGCGAGCAGCATGATGGAGA	ACTCGATCCAGACAGGCCCG	PMS2_peak_19	1986	1382	1248	858	1290	697	0.0373415	0.0342781	0.0358098	0.113226	0.255354	0.18429
Papi1663	GTCCGAGTCTACAAAGGCAAC	TGCTGAGCAGGAGCCTACAT	PMS2_peak_19	1134	729	1073	620	447	147	0.0595025	0.0538128	0.0566576	0.0162942	0.101751	0.0590228
Papi1664	CTGGCCTCAAGCATCTTAGGT	TGGATCGAGTCTGTCCTGCC	PMS2_peak_19	1319	934	1102	975	830	912	0.0517048	0.0717537	0.0617292	0.0589684	0.280226	0.169597
Papi1665	CAATGACCCGGCAGAGCCACC	CGAGTCTGTCCTGCCTGGTG	PMS2_peak_19	1892	1361	901	1247	1290	905	0.0270962	0.0597829	0.0434395	0.209808	0.236532	0.22317
Papi1666	GTCTGTCCTGCCTGGTGAGGG	GCTCTGGCCTCAAGCATCTT	PMS2_peak_19	1608	1185	1231	1186	977	428	0.0468144	0.0676668	0.0572406	0.0658549	0.141731	0.103793
Papi1667	TCCTTGTGTAGACCGTGTCCC	CGAGTCTGTCCTGCCTGGTG	PMS2_peak_19	889	753	626	214	630	325	0.0425638	0.0109223	0.026743	0.107245	0.375565	0.241405
Papi1668	GCTCTTGTTGCCTTTGTAGAC	TGCTGAGCAGGAGCCTACAT	PMS2_peak_19	614	515	592	333	309	237	0.0607738	0.0363761	0.048575	0.0267563	0.233277	0.130017
Papi1669	TCGGCTTCACACTTCGCGGCC	GCGAGCAGCATGATGGAGAG	PMS2_peak_19	1182	724	2277	854	517	458	0.128907	0.08493	0.106919	0.00421405	0.190859	0.0975364
Papi1670	TTGTAGACTCGGACAGTCCTG	TGGATCGAGTCTGTCCTGCC	PMS2_peak_19	2303	1687	2998	2144	4191	694	0.0847871	0.094056	0.0894215	0.201197	0.130207	0.165702
Papi1671	GTCCCTAAGGCCCAGGATGGG	ACTCGATCCAGACAGGCCCG	PMS2_peak_19	259	187	130	168	348	23	0.0289104	0.0581381	0.0435243	0.516969	0.0655582	0.291264
Papi1672	CAAGGATGGTACCTGACGTGG	AGTCTGTCCTGCCTGGTGAG	PMS2_peak_19	1293	1003	703	316	941	358	0.0316046	0.0127047	0.0221546	0.185752	0.316181	0.250967
Papi1673	CAAGGATGGTACCTGACGTGG	ATTCCTACCTAAGATGCTTG	PMS2_peak_19	1051	934	740	450	868	298	0.0425556	0.0237169	0.0331363	0.144958	0.221945	0.183451
Papi1674	GTCCGAGTCTACAAAGGCAAC	GCGAGCAGCATGATGGAGAG	PMS2_peak_19	728	684	1020	668	244	51	0.0918345	0.0653807	0.0786076	0.00474588	0.0394689	0.0221074
Papi1675	CCTCAAGCATCTTAGGTAGGA	CCTAAGAGTCCCTAAGGCCC	PMS2_peak_19	417	269	458	149	173	71	0.0702776	0.0291297	0.0497036	0.013141	0.17514	0.0941403
Papi1676	AACCACTTGTGGAGGGATGGG	AGCTGGGCCAGACCACAGAC	PMS2_peak_2	1139	680	1115	684	326	411	0.0618169	0.0681344	0.0649757	0.00742478	0.20717	0.107297
Papi1677	GTGCGAACCACTTGTGGAGGG	GCTACAGTACATGAGAGGGT	PMS2_peak_2	462	407	299	183	342	104	0.0386668	0.0214816	0.0300742	0.137797	0.199111	0.168454
Papi1678	ACAGAGGCCTGGCATGTGACT	ACAAGGCTACAGTACATGAG	PMS2_peak_2	963	823	882	529	802	205	0.0573625	0.0360515	0.046707	0.0873135	0.149783	0.118548
Papi1679	TGGAGGACAAGGCTACAGTAC	GCCCTGGTTAGTGGTCAGTC	PMS2_peak_2	1174	973	2039	1258	423	435	0.115626	0.0962524	0.105939	0.00344435	0.137104	0.0702741
Papi1680	GGCTACAGTACATGAGAGGGT	ACCACCTCTGCTGCCCACAG	PMS2_peak_2	930	606	1652	638	934	466	0.118395	0.0725957	0.0954955	0.0318324	0.237503	0.134668
Papi1681	ATGCCAGGCCTCTGTGGGCAG	GCTGGAGCTGTTCTCAGCAC	PMS2_peak_2	1027	616	1336	478	1006	370	0.0847105	0.0472406	0.0659756	0.0589295	0.247089	0.153009
Papi1682	CAGACCACAGACTGGTTCATG	AAGGGTCTGGCTGGAGGACA	PMS2_peak_2	1653	1290	1439	1142	952	525	0.0541651	0.0569525	0.0555588	0.04473	0.17037	0.10755
Papi1683	GGCTACAGTACATGAGAGGGT	GCCTCTGTGGGCAGCAGAGG	PMS2_peak_2	532	343	404	398	252	403	0.0464066	0.0829927	0.0646996	0.0394004	0.294615	0.167008
Papi1684	TACATGAGAGGGTGGGAGGAG	GTTAGTGGTCAGTCAGGGCC	PMS2_peak_2	850	701	1264	1031	344	473	0.0979501	0.114382	0.106166	0.00632454	0.170077	0.0882008
Papi1685	GACCACAGACTGGTTCATGCC	GTTAGTGGTCAGTCAGGGCC	PMS2_peak_2	1112	698	1397	751	683	278	0.081536	0.0748205	0.0781783	0.0231744	0.144554	0.0838643
Papi1686	TGGTTAGTGGTCAGTCAGGGC	GGCTACAGTACATGAGAGGG	PMS2_peak_2	486	400	111	337	494	107	0.011519	0.0531023	0.0323107	0.770012	0.128447	0.449229
Papi1687	AGACCACAGACTGGTTCATGC	GGGCAGATTTGAGGACAGGC	PMS2_peak_2	1324	913	2312	1362	435	162	0.116295	0.116576	0.116435	0.00276702	0.0573613	0.0300642
Papi1688	GAGGAAGTCTAGGCCACTAGG	GCTGTTCTCAGCACAGGTCT	PMS2_peak_2	1099	963	1796	971	725	430	0.108388	0.0683697	0.0883786	0.0151878	0.165659	0.0904232
Papi1689	AGGAAGTCTAGGCCACTAGGT	GTTAGTGGTCAGTCAGGGCC	PMS2_peak_2	1594	1100	2415	1308	646	1347	0.0999576	0.085887	0.0929223	0.00607895	0.298051	0.152065
Papi1690	TGGAGGACAAGGCTACAGTAC	GCTGGAGCTGTTCTCAGCAC	PMS2_peak_2	1275	859	1253	1213	359	232	0.062087	0.108366	0.0852267	0.00709505	0.0853083	0.0462017
Papi1691	GAGGCCTGGCATGTGACTTGG	AAGGGTCTGGCTGGAGGACA	PMS2_peak_2	253	291	149	254	66	53	0.0347468	0.0558272	0.045287	0.0187762	0.0920516	0.0554139
Papi1692	AAGGCTACAGTACATGAGAGG	CAGGCCTCTGTGGGCAGCAG	PMS2_peak_2	1310	998	772	469	1193	94	0.0346857	0.0228666	0.0287762	0.239616	0.0888771	0.164246
Papi1693	GAGGACAAGGCTACAGTACAT	CGAACCACTTGTGGAGGGAT	PMS2_peak_2	2003	1624	3420	1861	847	292	0.113576	0.0816456	0.097611	0.00511543	0.0723703	0.0387429
Papi1694	AGGAAGTCTAGGCCACTAGGT	TGTGGGCAGCAGAGGTGGTA	PMS2_peak_2	2100	1593	1484	1345	1118	520	0.0427242	0.0532591	0.0479916	0.0590126	0.149446	0.104229
Papi1695	GGAGGAAGTCTAGGCCACTAG	TGTGGGCAGCAGAGGTGGTA	PMS2_peak_2	772	721	988	856	596	253	0.0832021	0.0856882	0.0844451	0.0366442	0.121262	0.078953
Papi1696	GAGGAAGTCTAGGCCACTAGG	AGCAGAGGTGGTAAGGACCC	PMS2_peak_2	827	603	1007	391	528	83	0.0787784	0.0365185	0.0576484	0.0270131	0.0931765	0.0600948
Papi1697	GAGGACAAGGCTACAGTACAT	GCCCTGGTTAGTGGTCAGTC	PMS2_peak_2	1800	990	2858	1290	686	529	0.105117	0.0972742	0.101196	0.00477069	0.156297	0.0805339
Papi1698	GACCACAGACTGGTTCATGCC	AAGGGTCTGGCTGGAGGACA	PMS2_peak_2	782	556	734	471	357	188	0.0589677	0.0535132	0.0562405	0.0229227	0.153186	0.0880541
Papi1699	GACCACAGACTGGTTCATGCC	CACTAACCAGGGCTCCCAGC	PMS2_peak_2	1383	928	1837	1006	892	323	0.086668	0.0756113	0.0811397	0.0228272	0.129417	0.076122
Papi1700	CAAGTCACATGCCAGGCCTCT	GCTGGAGCTGTTCTCAGCAC	PMS2_peak_2	664	376	643	720	198	422	0.0610708	0.160772	0.110922	0.00834675	0.203432	0.105889
Papi1701	AAGGCTACAGTACATGAGAGG	GGGCAGATTTGAGGACAGGC	PMS2_peak_2	1309	1167	2043	1102	529	210	0.103192	0.0623737	0.082783	0.00565419	0.085079	0.0453666
Papi1702	GGACAAGGCTACAGTACATGA	CTGCTGGGAGCCCTGGTTAG	PMS2_peak_2	778	585	271	404	669	248	0.0188395	0.0399844	0.0294119	0.473596	0.210351	0.341974
Papi1703	TGGAGGACAAGGCTACAGTAC	AGCAGAGGTGGTAAGGACCC	PMS2_peak_2	732	536	828	946	351	728	0.0726198	0.145049	0.108834	0.0169354	0.24611	0.131523
Papi1704	TACATGAGAGGGTGGGAGGAG	AGCAGAGGTGGTAAGGACCC	PMS2_peak_2	204	108	316	203	195	11	0.102198	0.156309	0.129253	0.0384261	0.0302804	0.0343532
Papi1705	CAGAGGCCTGGCATGTGACTT	AAGGGTCTGGCTGGAGGACA	PMS2_peak_2	544	488	423	344	191	161	0.0476707	0.0411844	0.0444276	0.0194895	0.172707	0.096098
Papi1706	GCGAACCACTTGTGGAGGGAT	AAGGGTCTGGCTGGAGGACA	PMS2_peak_2	1789	1123	1802	801	1015	383	0.0638247	0.0418685	0.0528466	0.0315848	0.175447	0.103516
Papi1707	CAAGTCACATGCCAGGCCTCT	ACAGTACATGAGAGGGTGGG	PMS2_peak_2	856	476	641	955	405	96	0.0456603	0.170492	0.108076	0.0405116	0.0497727	0.0451422
Papi1708	GGCTACAGTACATGAGAGGGT	GGGCAGATTTGAGGACAGGC	PMS2_peak_2	522	446	596	678	175	50	0.0733687	0.119435	0.0964019	0.00750989	0.0382999	0.0229049
Papi1709	GAGCCCTGGTTAGTGGTCAGT	GACCACAGACTGGTTCATGC	PMS2_peak_2	764	323	631	340	829	111	0.0510406	0.072553	0.0617968	0.179407	0.131234	0.15532
Papi1710	GAGCTGTTCTCAGCACAGGTC	GGCTACAGTACATGAGAGGG	PMS2_peak_2	1138	833	1320	686	704	662	0.0746732	0.0514097	0.0630415	0.0280376	0.285895	0.156966
Papi1711	GTGCTGTAGGGCTGTGGCTCT	GTGAAGGTGCACCTGTTGAG	PMS2_peak_21	1111	943	1889	668	1551	206	0.113051	0.0414598	0.0772553	0.0707024	0.125444	0.098073
Papi1712	CTGTGAACTGCACAGCCCTTT	CGCCACACCCACCACTCAAC	PMS2_peak_21	303	313	285	382	176	70	0.0591143	0.0889146	0.0740144	0.0385376	0.08261	0.0605738
Papi1713	TGAAGGTGCACCTGTTGAGTG	TGTGAACTGCACAGCCCTTT	PMS2_peak_21	1453	1245	759	1733	5004	384	0.0301712	0.106324	0.0682477	0.891635	0.0961897	0.493912
Papi1714	ACAGCCCTTTGGGAAGTCTCG	CACCGAAAGCTCCCTAGTGA	PMS2_peak_21	392	203	135	77	290	175	0.0186428	0.0168348	0.0177388	0.395431	0.462112	0.428772
Papi1715	ACTGTGAACTGCACAGCCCTT	AGGGAGCTTTCGGTGATACA	PMS2_peak_21	854	650	1023	581	532	670	0.077372	0.0577317	0.0675518	0.0265325	0.319686	0.173109
Papi1716	GAGAGGCCAGTCCCTGTATCA	TGTGAACTGCACAGCCCTTT	PMS2_peak_21	825	762	1440	1264	614	578	0.116217	0.133954	0.125086	0.0171417	0.169657	0.0933992
Papi1717	ACTAGGGAGCTTTCGGTGATA	TTGAGTGGTGGGTGTGGCGC	PMS2_peak_21	540	355	1238	542	107	156	0.154035	0.120076	0.137055	0.000486885	0.118767	0.0596268
Papi1718	ACTGTGAACTGCACAGCCCTT	GTGAAGGTGCACCTGTTGAG	PMS2_peak_21	610	348	879	207	291	135	0.0946619	0.0322691	0.0634655	0.00979084	0.21948	0.114635
Papi1719	CACTGTGAACTGCACAGCCCT	CGCCACACCCACCACTCAAC	PMS2_peak_21	425	335	500	277	348	24	0.075831	0.0517139	0.0637725	0.0498117	0.0444635	0.0471376
Papi1720	CTAGGGAGCTTTCGGTGATAC	TGAGTGGTGGGTGTGGCGCA	PMS2_peak_21	298	230	254	228	64	4	0.0529133	0.0667269	0.0598201	0.00538992	0.0121713	0.00878062
Papi1721	GTTGAGTGGTGGGTGTGGCGC	TACAGCACTGTACGTTTGTT	PMS2_peak_21	275	271	260	251	184	51	0.0594579	0.0606853	0.0600716	0.0515769	0.0900933	0.0708351
Papi1722	ACTAGGGAGCTTTCGGTGATA	TTCACAGTGCCACCAACAGA	PMS2_peak_21	1200	1113	1815	775	1041	527	0.0997683	0.0404476	0.070108	0.0328472	0.226095	0.129471
Papi1723	GTGGCTCTGCGAGACTTCCCA	GTGAAGGTGCACCTGTTGAG	PMS2_peak_21	820	823	672	414	572	427	0.0505912	0.0252626	0.0379269	0.0761724	0.298227	0.1872
Papi1724	GTGGCTCTGCGAGACTTCCCA	TTGCTGGTAGTCTGTGAGAG	PMS2_peak_21	1497	907	2448	670	715	372	0.108473	0.0440272	0.0762503	0.0073964	0.195756	0.101576
Papi1725	GAGAGGCCAGTCCCTGTATCA	TTCACAGTGCCACCAACAGA	PMS2_peak_21	706	635	917	1297	281	162	0.0845577	0.174378	0.129468	0.00824514	0.0597784	0.0340118
Papi1726	GTGCTGTAGGGCTGTGGCTCT	CACCGAAAGCTCCCTAGTGA	PMS2_peak_21	410	232	189	160	353	98	0.0261573	0.0399485	0.0330529	0.324002	0.209919	0.26696
Papi1727	CTGTGAACTGCACAGCCCTTT	AAGGTGCACCTGTTGAGTGG	PMS2_peak_21	1176	842	734	600	351	77	0.0370597	0.041816	0.0394379	0.0220929	0.0613613	0.0417271
Papi1728	TGAAGGTGCACCTGTTGAGTG	TAACAAACGTACAGTGCTGT	PMS2_peak_21	1022	740	474	375	713	430	0.0262907	0.0255391	0.0259149	0.228566	0.318533	0.27355
Papi1729	GTGGCTCTGCGAGACTTCCCA	CACCTGTTGAGTGGTGGGTG	PMS2_peak_21	728	588	1377	801	441	414	0.126439	0.103243	0.114841	0.00908591	0.185761	0.0974233
Papi1730	GGGCCCTCTGTTGGTGGCACT	TACAGCACTGTACGTTTGTT	PMS2_peak_21	740	480	709	386	264	170	0.0603448	0.0497062	0.0550255	0.0127192	0.165022	0.0888708
Papi1731	TTGAGTGGTGGGTGTGGCGCA	AACAAACGTACAGTGCTGTA	PMS2_peak_21	525	317	674	221	374	556	0.0834757	0.0405538	0.0620148	0.0305634	0.486313	0.258438
Papi1732	GTGGCTCTGCGAGACTTCCCA	AGGTGCACCTGTTGAGTGGT	PMS2_peak_21	1953	1461	1649	1203	1281	624	0.0523236	0.0513965	0.05186	0.0629587	0.186292	0.124626
Papi1733	CTAGGGAGCTTTCGGTGATAC	GCTCTGCGAGACTTCCCAAA	PMS2_peak_21	450	442	563	366	302	21	0.0811427	0.0518161	0.0664794	0.028389	0.0312278	0.0298084
Papi1734	GTGCTGTAGGGCTGTGGCTCT	GCTTTCGGTGATACAGGGAC	PMS2_peak_21	649	488	499	740	481	213	0.0470606	0.119056	0.0830585	0.0982723	0.118743	0.108507
Papi1735	ACTAGGGAGCTTTCGGTGATA	TACAGCACTGTACGTTTGTT	PMS2_peak_21	1193	891	1352	812	376	361	0.0727763	0.0593313	0.0660538	0.00663772	0.166155	0.0863965
Papi1736	CAGTTCACAGTGCCACCAACA	AGGGAGCTTTCGGTGATACA	PMS2_peak_21	1746	1225	3010	1265	1044	996	0.114736	0.0706848	0.0927103	0.0108441	0.250036	0.13044
Papi1737	TTGAGTGGTGGGTGTGGCGCA	CGTACAGTGCTGTAGGGCTG	PMS2_peak_21	239	161	19	265	127	91	0.00344751	0.132192	0.0678198	0.884627	0.136423	0.510525
Papi1738	ACAGCCCTTTGGGAAGTCTCG	AGGGAGCTTTCGGTGATACA	PMS2_peak_21	996	772	688	715	656	214	0.0416364	0.060694	0.0511652	0.096184	0.122504	0.109344
Papi1739	ACAGCCCTTTGGGAAGTCTCG	GAGTGGTGGGTGTGGCGCAG	PMS2_peak_21	754	550	965	466	337	233	0.0832046	0.0535267	0.0683657	0.0110236	0.181328	0.0961756
Papi1740	GAGAGGCCAGTCCCTGTATCA	AGTGGTGGGTGTGGCGCAGG	PMS2_peak_21	375	316	311	671	177	106	0.0512954	0.182698	0.116997	0.0323145	0.0728927	0.0526036
Papi1741	CTAGGGAGCTTTCGGTGATAC	CTGTGAACTGCACAGCCCTT	PMS2_peak_21	479	444	386	573	375	48	0.0496464	0.095959	0.0728027	0.0997775	0.0427727	0.0712751
Papi1742	CACTGTGAACTGCACAGCCCT	GCTTTCGGTGATACAGGGAC	PMS2_peak_21	715	428	485	523	330	327	0.0407874	0.0890966	0.064942	0.0474927	0.213055	0.130274
Papi1743	CCTAACAAACGTACAGTGCTG	GTTCACAGTGCCACCAACAG	PMS2_peak_21	1709	1187	1239	1530	1312	464	0.043995	0.0958626	0.0699288	0.118786	0.123713	0.12125
Papi1744	TCCCTAGTGAAGGTGCACCTG	GCTCTGCGAGACTTCCCAAA	PMS2_peak_21	1655	1000	1751	624	1244	977	0.0674258	0.0345367	0.0509813	0.052097	0.382383	0.21724
Papi1745	TGTATCACCGAAAGCTCCCTA	GGCTCTGCGAGACTTCCCAA	PMS2_peak_21	571	467	392	257	466	291	0.0413591	0.028816	0.0350875	0.148526	0.315919	0.232223
Papi1746	CAGCTCCACTGCGTTGACAAG	CTTCCTCTACTGGGTCTTTC	PMS2_peak_22	392	255	441	111	201	2851	0.0721711	0.0205366	0.0463539	0.0198809	0.884396	0.452138
Papi1747	AGAAGGTGTGCCAGGCGATGG	GAGGGAAGGGATGTGGAGGT	PMS2_peak_22	1151	1175	422	580	609	234	0.0199848	0.0245646	0.0222747	0.21252	0.154459	0.18349
Papi1748	TCGAACAAGGTTCCTGCTAAA	CTTCCTCTACTGGGTCTTTC	PMS2_peak_22	591	449	454	577	174	474	0.0470153	0.0954105	0.0712129	0.0135775	0.257147	0.135362
Papi1749	AGGCCCTGAAAGACCCAGTAG	CCTGATGGGCCTCCCTTCGG	PMS2_peak_22	353	249	1088	104	188	119	0.205806	0.0193389	0.112572	0.00229147	0.317394	0.159843
Papi1750	GGGAGGCCCATCAGGGCTTCA	CCACTGCGTTGACAAGGAGG	PMS2_peak_22	855	539	819	899	321	301	0.0603293	0.134861	0.0975952	0.0142436	0.133701	0.0739722
Papi1751	TGTGGAGGTGGGAGGTGAAGG	GGCAGGAGGCTCCACCCACA	PMS2_peak_22	155	133	215	132	18	4	0.0906959	0.0668007	0.0787483	0.000483045	0.0196929	0.010088
Papi1752	GAGCAGCTCCACTGCGTTGAC	GAGGAGCGTGTGGTCCGGAG	PMS2_peak_22	435	370	819	471	185	378	0.125772	0.0941747	0.109974	0.00417789	0.253105	0.128641
Papi1753	AGCTCCACTGCGTTGACAAGG	CTTCCTCTACTGGGTCTTTC	PMS2_peak_22	1385	952	1444	975	694	807	0.0663312	0.0698728	0.068102	0.0223215	0.258548	0.140435
Papi1754	TGAAGGGAAGAGGGAGAGGGA	GGTGTGCCAGGCGATGGAGG	PMS2_peak_22	530	424	205	129	180	189	0.0213138	0.0121151	0.0167144	0.0811172	0.367606	0.224362
Papi1755	CTCCTCCGAAGGGAGGCCCAT	GCAGCTCCACTGCGTTGACA	PMS2_peak_22	662	643	486	564	501	125	0.0446463	0.0562144	0.0504304	0.112468	0.0963676	0.104418
Papi1756	GGGAGGCCCATCAGGGCTTCA	CCCAGTAGAGGAAGGGAGCT	PMS2_peak_22	494	330	796	1352	135	103	0.106721	0.374312	0.240516	0.00220454	0.039179	0.0206918
Papi1757	CTGAAAGACCCAGTAGAGGAA	GCCCATCAGGGCTTCAGAGA	PMS2_peak_22	440	342	549	196	252	147	0.0809007	0.0305804	0.0557406	0.0201838	0.241714	0.130949
Papi1758	AGAGGGAAGGGATGTGGAGGT	GCAGGAGGCTCCACCCACAT	PMS2_peak_22	826	560	1313	543	440	192	0.105218	0.0647259	0.084972	0.0100519	0.139564	0.0748079
Papi1759	CTCAGGGACAGAAATCTCAGC	AATCGCATAAGAGGAGCGTG	PMS2_peak_22	388	273	394	414	255	147	0.0644024	0.118952	0.0916771	0.0426346	0.13998	0.0913074
Papi1760	CCTGAAAGACCCAGTAGAGGA	AATCGCATAAGAGGAGCGTG	PMS2_peak_22	667	438	384	425	319	174	0.0337845	0.0647844	0.0492845	0.0723843	0.156159	0.114271
Papi1761	CAGCTCCACTGCGTTGACAAG	CTCCGAAGGGAGGCCCATCA	PMS2_peak_22	277	258	397	275	425	40	0.0940477	0.0738076	0.0839277	0.121012	0.0684649	0.0947387
Papi1762	TGAGTTGTGCCTTAGGCTCTG	CCTGATGGGCCTCCCTTCGG	PMS2_peak_22	1115	804	865	727	515	393	0.047532	0.0586801	0.0531061	0.0356308	0.191983	0.113807
Papi1763	TGAGTTGTGCCTTAGGCTCTG	CCCATCAGGGCTTCAGAGAA	PMS2_peak_22	614	458	929	283	386	284	0.0997765	0.0340761	0.0669263	0.0161956	0.292953	0.154574
Papi1764	AGCTCCACTGCGTTGACAAGG	AGAGGAGCGTGTGGTCCGGA	PMS2_peak_22	3016	2173	4076	3169	1802	921	0.0883293	0.113164	0.100747	0.0185662	0.119593	0.0690794
Papi1765	AGGCCCATCAGGGCTTCAGAG	TGCGCGCTCACAGGCGGACT	PMS2_peak_22	1532	1185	3021	1572	805	323	0.132089	0.0996643	0.115877	0.0060249	0.0904521	0.0482385
Papi1766	AAGCCCTGATGGGCCTCCCTT	CCCAGCTCCCTTCCTCTACT	PMS2_peak_22	315	202	158	110	38	84	0.0288653	0.0284535	0.0286594	0.00491755	0.244487	0.124703
Papi1767	GAAGGTGTGCCAGGCGATGGA	GAGGGAAGGGATGTGGAGGT	PMS2_peak_22	874	524	468	265	364	200	0.0310631	0.0254794	0.0282713	0.0630848	0.242838	0.152962
Papi1768	CAGTAGAGGAAGGGAGCTGGG	AGAGGAGCGTGTGGTCCGGA	PMS2_peak_22	944	761	1023	593	665	107	0.0692479	0.0475211	0.0583845	0.0430625	0.0814609	0.0622617
Papi1769	AGGCCCTGAAAGACCCAGTAG	AGCCCTGATGGGCCTCCCTT	PMS2_peak_22	445	377	287	326	24	28	0.0385154	0.0550941	0.0468047	0.000473748	0.0440126	0.0222432
Papi1770	TAAGGCACAACTCAATTTAGC	CTTCCTCTACTGGGTCTTTC	PMS2_peak_22	487	319	764	593	139	221	0.10371	0.154821	0.129266	0.00257973	0.14525	0.073915
Papi1771	GTTCGAGGCCCAAGTCCGCCT	AGTTGTGCCTTAGGCTCTGC	PMS2_peak_22	1026	787	1229	899	728	969	0.077372	0.0812724	0.0793222	0.0352312	0.306669	0.17095
Papi1772	GAGAAGGTGTGCCAGGCGATG	TGTGGGTGGAGCCTCCTGCC	PMS2_peak_22	4424	3048	6552	3516	2185	1771	0.0975539	0.0824007	0.0899773	0.00993457	0.182313	0.0961239
Papi1773	CCCTGAAAGACCCAGTAGAGG	CCACTGCGTTGACAAGGAGG	PMS2_peak_22	88	69	4	16	52	12	0.0021517	0.00854954	0.00535062	0.959393	0.240303	0.599848
Papi1774	CGCATAAGAGGAGCGTGTGGT	AGTTGTGCCTTAGGCTCTGC	PMS2_peak_22	2092	1327	4584	2019	775	611	0.147237	0.119676	0.133456	0.00217457	0.123491	0.0628329
Papi1775	TGAGTTGTGCCTTAGGCTCTG	GCCCAGCTCCCTTCCTCTAC	PMS2_peak_22	694	524	770	565	290	304	0.0710802	0.0750338	0.073057	0.0130403	0.191303	0.102172
Papi1776	AGCAGCTCCACTGCGTTGACA	TGGGAACCGTGCGCGCTCAC	PMS2_peak_22	2232	1623	3457	1766	1219	1039	0.102361	0.0760132	0.0891873	0.0112493	0.204102	0.107676
Papi1777	AGGCCCATCAGGGCTTCAGAG	TGGGAACCGTGCGCGCTCAC	PMS2_peak_22	883	832	789	1029	412	146	0.0557883	0.0906144	0.0732014	0.0267801	0.0665983	0.0466892
Papi1778	CCCTGAAAGACCCAGTAGAGG	GCCCATCAGGGCTTCAGAGA	PMS2_peak_22	296	231	486	172	127	61	0.108817	0.0445688	0.0766928	0.00579727	0.14015	0.0729738
Papi1779	GAAGCCCTGATGGGCCTCCCT	TGGGAACCGTGCGCGCTCAC	PMS2_peak_22	1210	858	1942	1318	630	239	0.106322	0.121167	0.113745	0.00934795	0.0816322	0.0454901
Papi1780	GCATAAGAGGAGCGTGTGGTC	ATGGGCCTCCCTTCGGAGGA	PMS2_peak_22	1864	1125	2383	1352	1306	753	0.0831212	0.0871436	0.0851324	0.0297526	0.196185	0.112969
Papi1781	TTGAGAGAGACCGTCTGATCG	ATGAGATGCCAGCGGAGAGT	PMS2_peak_3	986	647	1301	872	345	159	0.0860343	0.101778	0.0939063	0.00596897	0.0820628	0.0440159
Papi1782	AGGACATCCCTAACTAGGCTT	CAGCGACTGGGAGCCATCTT	PMS2_peak_3	1917	1461	2164	1194	5313	625	0.0724642	0.0508507	0.0616575	0.471909	0.18754	0.329724
Papi1783	TTTAGCCGCGCCCGCCAGACA	GTCGCGCCAACCGCCTTTCC	PMS2_peak_3	3999	2603	5372	3540	2639	1629	0.0877529	0.10308	0.0954167	0.0234156	0.170481	0.0969481
Papi1784	ATTTCAATGTGGCCCGCCATA	AGTAGTAGTGGCTGCAGCCC	PMS2_peak_3	540	405	680	362	266	50	0.0817293	0.0577283	0.0697288	0.0141822	0.0654521	0.0398172
Papi1785	ACACGGCCTCTCAGCTGGCAG	TTCTGGTATTGCTGGCCGCT	PMS2_peak_3	2059	1606	3191	1960	1081	517	0.102428	0.0890064	0.095717	0.0102903	0.110718	0.0605042
Papi1786	GCCGAGAGGAGCTGGAATCCA	GGGTTGGCCCGACCTAGACT	PMS2_peak_3	780	651	2276	724	2314	542	0.195516	0.078322	0.136919	0.109511	0.241552	0.175531
Papi1787	GCGACTGGGAGCCATCTTGGG	CTGGACCCTGAAGCCTAGTT	PMS2_peak_3	593	450	945	376	201	286	0.105481	0.0524825	0.0789815	0.00365155	0.244122	0.123887
Papi1788	TTGTAGCCCTAAGCCGCAGCT	TAGGAACACAGGGAAGGCCT	PMS2_peak_3	1032	805	975	680	985	277	0.0594009	0.0532968	0.0563489	0.108115	0.155549	0.131832
Papi1789	GTCGCTGAGTAAACAGCGACT	GCGCTGTGGCCATAGGGCAC	PMS2_peak_3	230	205	601	135	75	29	0.175263	0.0374021	0.106333	0.00111493	0.094741	0.0479279
Papi1790	CCAGCAATACCAGAATTTGGG	CCGCGCCAAGGAAAGGATCC	PMS2_peak_3	103	129	452	137	210	0	0.282015	0.0733634	0.177689	0.0206274	0.00329869	0.0119631
Papi1791	TTTCCCAGCCAAACAGTGGAG	TAGGTCGGGCCAACCCAGCC	PMS2_peak_3	800	614	1371	688	283	155	0.113984	0.0791352	0.0965594	0.00340968	0.0976027	0.0505062
Papi1792	GCAGAAGCTGGCAATCCCTCG	TTTCCCGGGCACAGCCTCTC	PMS2_peak_3	1229	1041	1332	986	773	902	0.0692581	0.0626386	0.0659483	0.0337008	0.276215	0.154958
Papi1793	GCGACTGGGAGCCATCTTGGG	TAACTAGGCTTCAGGGTCCA	PMS2_peak_3	952	597	1497	661	160	92	0.104013	0.0778395	0.0909262	0.000781486	0.0656322	0.0332069
Papi1794	AATGTGGCCCGCCATACTGGG	AGTAGTAGTGGCTGCAGCCC	PMS2_peak_3	1317	1117	940	825	810	459	0.0432195	0.044015	0.0436173	0.0781699	0.19605	0.13711
Papi1795	AATTCTGGTATTGCTGGCCGC	GAGCTGCACCAGCCCGGTGT	PMS2_peak_3	53	57	30	17	28	8	0.0336212	0.0123018	0.0229615	0.0898801	0.175591	0.132736
Papi1796	CCCTGGACCCTGAAGCCTAGT	CAGCGACTGCAGGGACACCA	PMS2_peak_3	484	466	510	352	436	312	0.0671147	0.0454663	0.0562905	0.0768096	0.270397	0.173603
Papi1797	AACCGGGTTCAACGCCGAATT	GCGCCAACCGCCTTTCCAGG	PMS2_peak_3	530	469	1438	672	218	211	0.182125	0.110435	0.14628	0.00170816	0.12718	0.0644442
Papi1798	CAGAAGCTGGCAATCCCTCGG	ACCAGAATTTGGGAAGAACC	PMS2_peak_3	746	533	540	380	326	295	0.0439309	0.041856	0.0428934	0.0367202	0.24755	0.142135
Papi1799	TTTAGCCGCGCCCGCCAGACA	ACCGAGACCAGGGCGCAAGG	PMS2_peak_3	5423	3920	5418	2913	4337	1390	0.0632444	0.0443939	0.0538191	0.0670737	0.175165	0.121119
Papi1800	GCAGAAGCTGGCAATCCCTCG	AAACCCGGAGAGGCTGTGCC	PMS2_peak_3	1322	1214	1803	1220	949	232	0.0892004	0.0680547	0.0786275	0.0272386	0.0849171	0.0560779
Papi1801	GGTCCTTTCCCAGCCAAACAG	CCTTGCGCCCTGGTCTCGGT	PMS2_peak_3	1117	731	1028	463	540	226	0.0576744	0.0352969	0.0464857	0.0271273	0.178169	0.102648
Papi1802	AGTCGCTGAGTAAACAGCGAC	TCAATGTGGCCCGCCATACT	PMS2_peak_3	1290	1008	1366	1883	1101	571	0.0674896	0.156021	0.111755	0.0680138	0.12368	0.0958469
Papi1803	GTGTGTGTGTGTTTGACTGGG	AGCTGCGGGAGAAGCTGCCC	PMS2_peak_3	1659	1296	1332	1244	1185	610	0.0494208	0.0638228	0.0566218	0.0835127	0.178735	0.131124
Papi1804	CAATGAGATGCCAGCGGAGAG	TTCCCAAATTCTGGTATTGC	PMS2_peak_3	1447	930	2228	1102	416	810	0.101707	0.0854719	0.0935892	0.00272047	0.238581	0.120651
Papi1805	AATGTGGCCCGCCATACTGGG	GGCCATAGGGCACAGGCCAT	PMS2_peak_3	570	405	501	401	142	121	0.0547658	0.0666377	0.0607017	0.00695197	0.123371	0.0651614
Papi1806	TTTCCCAGCCAAACAGTGGAG	AGAGGAGCTGGAATCCATCG	PMS2_peak_3	952	655	900	530	747	241	0.0594444	0.0501419	0.0547931	0.0722964	0.169003	0.12065
Papi1807	CTAACTAGGCTTCAGGGTCCA	CAGCGACTGGGAGCCATCTT	PMS2_peak_3	1722	1187	1900	1654	885	570	0.0706506	0.106471	0.088561	0.0208341	0.136734	0.078784
Papi1808	AAACCCGGAGAGGCTGTGCCC	CTGCCAGCTGAGAGGCCGTG	PMS2_peak_3	1846	1429	1888	1234	1068	591	0.0649231	0.0549855	0.0599543	0.0318801	0.175645	0.103762
Papi1809	GCGACTGGGAGCCATCTTGGG	CCTAGTTAGGGATGTCCTAG	PMS2_peak_3	737	337	430	413	99	93	0.0343041	0.0894269	0.0618655	0.00438667	0.0976665	0.0510266
Papi1810	CTGCAGCCACTACTACTTCGC	ACATCCCTAACTAGGCTTCA	PMS2_peak_3	811	492	1354	574	329	249	0.110868	0.0836395	0.0972536	0.00490939	0.163102	0.0840056
Papi1811	GTGTGTGTGTGTTTGACTGGG	GTAGCCCTAAGCCGCAGCTG	PMS2_peak_3	1352	1157	1353	787	2335	477	0.0633618	0.0391082	0.051235	0.28786	0.208489	0.248174
Papi1812	GCGCCAACCGCCTTTCCAGGT	GTGCAGCTCCCGCGATCAGA	PMS2_peak_3	521	451	1008	301	398	177	0.129418	0.0380776	0.0837479	0.0144633	0.203994	0.109228
Papi1813	TGTAGCCCTAAGCCGCAGCTG	GCCAGCGGCCTAGGAACACA	PMS2_peak_3	1260	849	1477	749	590	184	0.0755492	0.0566746	0.0661119	0.0148435	0.104665	0.0597544
Papi1814	TCAATGTGGCCCGCCATACTG	ACTGCAGGGACACCAGGGCG	PMS2_peak_3	483	508	499	684	529	91	0.0656547	0.101624	0.0836396	0.118855	0.0631801	0.0910178
Papi1815	GCAGCAGAAGCTGGCAATCCC	TTTCCCGGGCACAGCCTCTC	PMS2_peak_3	1394	1188	3067	1380	744	239	0.147831	0.0831787	0.115505	0.00488373	0.0785892	0.0417364
Papi1816	AATGAGGCAGGGAGTGAGTGC	GAGCAGAGAGAGGCACCATG	PMS2_peak_4	1412	1050	839	779	805	401	0.0350156	0.0442992	0.0396574	0.0974445	0.185257	0.141351
Papi1817	GATGGGAGTTCACGCCTGGAA	TGGAGCAGAGAGAGGCACCA	PMS2_peak_4	1855	1221	1773	1472	641	225	0.0601793	0.0875229	0.0738511	0.011898	0.0708265	0.0413623
Papi1818	GGAGGGATGGGAGTTCACGCC	CCAGCAGGGTGGGAAGAGAA	PMS2_peak_4	380	220	571	136	200	110	0.0990026	0.0341493	0.0665759	0.0111057	0.254181	0.132643
Papi1819	AGACCCTGTCTGCAGGTCAGC	CTGCAAAGGCCAGAGCTGCA	PMS2_peak_4	752	637	1193	1337	2441	111	0.10499	0.180336	0.142663	0.372034	0.0422083	0.207121
Papi1820	GGTCACAGAGGGACTGGCACA	CTCAACACCCGCATCCCACT	PMS2_peak_4	790	778	918	786	3449	247	0.0748177	0.0685533	0.0716855	0.699056	0.127278	0.413167
Papi1821	TTACAGATGGAGAAACAGTCT	GGAGCAGAGAGAGGCACCAT	PMS2_peak_4	795	638	716	205	492	204	0.0562882	0.013099	0.0346936	0.0485022	0.291376	0.169939
Papi1822	CTGTGGTACAGGTGTCCGTGG	TGCAGGTCAGCTGGGACCTG	PMS2_peak_4	1138	770	748	832	1888	253	0.0393301	0.0752656	0.0572978	0.487046	0.124021	0.305533
Papi1823	AGGGAGTGAGTGCTGGAGGGA	GGGACCTCCAGGCTCTGTGC	PMS2_peak_4	2252	1541	2290	1858	1297	2482	0.0645062	0.0875428	0.0760245	0.0319659	0.349348	0.190657
Papi1824	CACGGGAGGCACACTGCGAAC	TGGTGCAGCACCCAGGCCTG	PMS2_peak_4	2310	1864	1488	1488	1635	324	0.0384182	0.0491787	0.0437985	0.127789	0.0948557	0.111322
Papi1825	CAGCTGCAAAGGCCAGAGCTG	GCCGGTCAGACCCTGTCTGC	PMS2_peak_4	3034	2056	4699	1781	2005	793	0.102362	0.0552292	0.0787957	0.0171658	0.166336	0.091751
Papi1826	AGAAAGGCTTTCAGCAGCCCT	GACCCTGTCTGCAGGTCAGC	PMS2_peak_4	1014	845	1477	807	407	218	0.0957933	0.063368	0.0795806	0.00650056	0.112923	0.0597118
Papi1827	TCGGTTGGCAGCAAGTGCGCC	GGGTGATCAAGGGCTCTCCC	PMS2_peak_4	527	284	273	39	398	88	0.0299193	0.00379256	0.0168559	0.215992	0.458859	0.337425
Papi1828	GGCGCACTTGCTGCCAACCGA	CTGGGTGCTGCACCAGGTGC	PMS2_peak_4	2578	1804	3478	1795	1812	699	0.0881606	0.0671202	0.0776404	0.0266362	0.150261	0.0884488
Papi1829	AAAGGCTTTCAGCAGCCCTGG	GGACTGTGCAGGGCCATCCA	PMS2_peak_4	1131	950	1139	534	703	1107	0.0638106	0.0296873	0.046749	0.0385131	0.443558	0.241036
Papi1830	CACGGGAGGCACACTGCGAAC	GCAGCACCCAGGCCTGTGGT	PMS2_peak_4	1466	1106	1414	683	620	842	0.0607975	0.034019	0.0474083	0.0182398	0.332987	0.175614
Papi1831	AGCTGCCCTGAGCAATGAGGC	GGACTGTGCAGGGCCATCCA	PMS2_peak_4	1958	1211	1927	1330	743	723	0.0621876	0.0769926	0.0695901	0.0137233	0.192767	0.103245
Papi1832	AGGTCCCAGCTGACCTGCAGA	GCCTCTCCCACCTGGCTTTG	PMS2_peak_4	469	216	451	177	443	167	0.0605947	0.051066	0.0558303	0.102036	0.281302	0.191669
Papi1833	AGGTCCCAGCTGACCTGCAGA	GCACAGGCACTGATGCCACG	PMS2_peak_4	1515	822	1094	1347	567	237	0.043797	0.131856	0.0878266	0.0263451	0.0796179	0.0529815
Papi1834	TGGTATCTGACTGCCAGCAGG	GCACAGGCACTGATGCCACG	PMS2_peak_4	1333	844	1245	1156	926	507	0.0586384	0.104027	0.0813326	0.0574218	0.164439	0.110931
Papi1835	ATGAGAGGGTCACAGCATTGC	GAGGGATGGGAGTTCACGCC	PMS2_peak_4	886	715	1312	716	532	145	0.0975079	0.0677121	0.08261	0.0153425	0.0894928	0.0524176
Papi1836	CCTTCCCTGGGCTTTCCAGCC	GGCCTTGGGCGCAGCTGCAA	PMS2_peak_4	552	495	925	550	175	63	0.111276	0.0782103	0.0947431	0.00281116	0.0557806	0.0292959
Papi1837	CTCCAACACCACGCAGCAAGC	AGGGACTGGCACAGAGGGAT	PMS2_peak_4	1069	734	647	444	876	275	0.0357727	0.0330268	0.0343997	0.189634	0.211708	0.200671
Papi1838	GGCTCCATAAATCCTCCAGGC	GGGCACCTGTGTGGGCCTAG	PMS2_peak_4	246	287	218	193	552	89	0.0552913	0.0385166	0.0469039	0.486968	0.17087	0.328919
Papi1839	GGGAGTTCACGCCTGGAAGAG	AGCCTGCCCAGCACAGAGCC	PMS2_peak_4	2105	1371	1799	1545	1296	1883	0.053046	0.0797813	0.0664137	0.0536678	0.330783	0.192225
Papi1840	GGACCTCTGTGCTCACATAAG	GCACAGGCACTGATGCCACG	PMS2_peak_4	876	689	1029	1230	296	194	0.0757184	0.147227	0.111473	0.00716095	0.072713	0.039937
Papi1841	GAGGGATGGGCACGGCTTCTG	GCACTTGCTGCCAACCGAGT	PMS2_peak_4	1056	854	709	742	813	322	0.0403011	0.0554652	0.0478831	0.138754	0.163168	0.150961
Papi1842	CTCACAGGGCTTCTGTGAGGC	GAGAGCTGCCCTGAGCAATG	PMS2_peak_4	1072	565	1039	558	241	439	0.0611295	0.0664092	0.0637694	0.00443127	0.249815	0.127123
Papi1843	GGGAGTGAGTGCTGGAGGGAT	TGTGCTGGGCAGGCTGTGTC	PMS2_peak_4	1267	932	1398	1029	786	780	0.0706512	0.0775505	0.0741009	0.0314573	0.243655	0.137556
Papi1844	CCACGGCGCACTTGCTGCCAA	CTGGGTGCTGCACCAGGTGC	PMS2_peak_4	2555	2209	3881	3231	1191	386	0.100245	0.113608	0.106927	0.00825611	0.0574946	0.0328754
Papi1845	CAAGAGGCAAGATGCAGTGCC	CACCAGGTGCGGGACATCGG	PMS2_peak_4	1214	834	1129	806	674	196	0.0583562	0.0644302	0.0613932	0.0358369	0.103799	0.0698177
Papi1846	CAACCGAGTGGGATGCGGGTG	CTGCACCAGGTGCGGGACAT	PMS2_peak_4	2418	1779	2296	1819	1895	728	0.0597369	0.069721	0.064729	0.0714945	0.153435	0.112465
Papi1847	TGGAGCAGAGAGAGGCACCAT	TCACGCCTGGAAGAGGAGAG	PMS2_peak_4	1365	1071	1458	822	852	281	0.0681448	0.0465002	0.0573225	0.0342117	0.135937	0.0850744
Papi1848	TTCAAGCCTCACAGAAGCCCT	CTGCCAACCGAGTGGGATGC	PMS2_peak_4	1090	826	1049	684	491	303	0.0606463	0.0518142	0.0562302	0.0210651	0.165717	0.093391
Papi1849	GAAGCTGTGGTACAGGTGTCC	CAGGATCTTCTGCAGATGAG	PMS2_peak_4	1460	870	1874	1345	568	455	0.0834833	0.122191	0.102837	0.00803629	0.134775	0.0714056
Papi1850	CCTGCGTGTAACCAGCGCCCT	CTGGCACAGAGGGATGGGCA	PMS2_peak_4	655	446	315	326	455	76	0.0274414	0.0433814	0.0354114	0.212619	0.100564	0.156592
Papi1851	AAAGGAGCGTGCAGACGGCAG	GGGCGTGTGTGAAGGTAGAG	PMS2_peak_5	1309	1149	2318	1364	638	607	0.118024	0.0856931	0.101858	0.00647865	0.166258	0.0863684
Papi1852	GGGTCGGGATAGAAAGGATGC	CCGAGACAGGGTAGGAGTCT	PMS2_peak_5	879	491	536	326	353	341	0.0360874	0.0377913	0.0369393	0.0442953	0.300776	0.172536
Papi1853	CCGGGTCGGGATGGAAGAACC	AGCATCCCTAGCCGGGCAGG	PMS2_peak_5	499	260	652	296	72	67	0.0850963	0.0808251	0.0829607	0.000849599	0.0981921	0.0495208
Papi1854	ACATTCAACATGGCGGCCGCC	GGAGCGTGCAGACGGCAGAG	PMS2_peak_5	1924	1517	1855	1121	1358	890	0.0607695	0.0440439	0.0524067	0.0555313	0.251456	0.153493
Papi1855	CTGGAGTACGAGGGAGCCAAG	GCTGGAAAGGAGCGTGCAGA	PMS2_peak_5	632	506	551	317	380	396	0.0542646	0.0347563	0.0445105	0.0488734	0.335401	0.192137
Papi1856	AGGAACGTGCTAGGCCGGCAT	CGAGCTCAGAGAAGAGGCAG	PMS2_peak_5	2157	1507	1360	1000	1686	447	0.0374845	0.0377346	0.0376096	0.161186	0.166844	0.164015
Papi1857	CCAAGGACCTCTGCCTCTTCT	CTTTCGTGTGCAAACGCCAC	PMS2_peak_5	754	425	847	312	323	232	0.0720646	0.0436526	0.0578586	0.0134028	0.240365	0.126884
Papi1858	ACAGTCGCGGACAGTACCTCT	GGTCGGGATGGAAGAACCCA	PMS2_peak_5	698	408	460	176	264	188	0.0394615	0.0202192	0.0298404	0.0329126	0.304565	0.168739
Papi1859	CATGTTGAATGTGGCTCCGCC	GCTGGAAAGGAGCGTGCAGA	PMS2_peak_5	492	406	365	224	279	139	0.0451919	0.0289311	0.0370615	0.0607783	0.211956	0.136367
Papi1860	AGCATCCCTAGCCGGGCAGGT	TCGGGATAGAAAGGATGCAA	PMS2_peak_5	1108	762	1003	629	532	130	0.0566106	0.0515814	0.054096	0.0277085	0.0910297	0.0593691
Papi1861	GGTCAGGATGGGAAGGACGGG	TCAGGAATGCACGAGCGAAG	PMS2_peak_5	524	385	428	246	283	99	0.0504091	0.0357716	0.0430904	0.0446575	0.154258	0.0994577
Papi1862	AAGGATGCAAGGGAACCCGGG	CCGAGACAGGGTAGGAGTCT	PMS2_peak_5	1760	1335	2316	1502	746	650	0.0857908	0.0796037	0.0826972	0.00920047	0.162802	0.0860012
Papi1863	AAGGATGCAAGGGAACCCGGG	AGCTTGTGCCTTCCGAGACA	PMS2_peak_5	2535	1533	1797	1136	1115	818	0.0428756	0.0442205	0.0435481	0.0389631	0.235264	0.137114
Papi1864	CTCTCTACCTTCACACACGCC	GTTTGCACACGAAAGACAGT	PMS2_peak_5	945	631	1079	572	465	332	0.0733805	0.0588867	0.0661336	0.0175582	0.202096	0.109827
Papi1865	TGACGAGAGCCCGCTCCTTGC	GGAGCGTGCAGACGGCAGAG	PMS2_peak_5	2223	1706	2124	1473	1176	678	0.0601558	0.0549748	0.0575653	0.0304256	0.170526	0.100476
Papi1866	CGTTTGCACACGAAAGACAGT	GGAGTACGAGGGAGCCAAGA	PMS2_peak_5	1070	879	888	643	892	449	0.051316	0.0434159	0.0473659	0.10688	0.230287	0.168583
Papi1867	GAAAGGAGCGTGCAGACGGCA	CCTAGCACGTTCCTCGCGCC	PMS2_peak_5	3913	2971	4546	2674	2227	1395	0.0748114	0.0582988	0.0665551	0.0232735	0.18708	0.105177
Papi1868	AGGATGCGGGAAGGACGGGAG	AAGCAGAGCGGAGACAGTCG	PMS2_peak_5	830	447	831	558	350	392	0.0633944	0.0917269	0.0775607	0.0166974	0.231173	0.123935
Papi1869	AAAGGAGCGTGCAGACGGCAG	GCACACGAAAGACAGTGGGA	PMS2_peak_5	3203	2314	2587	1910	1326	1420	0.0497517	0.0515729	0.0506623	0.0257061	0.240502	0.133104
Papi1870	ACATTCAACATGGCGGCCGCC	AAGGAGCGTGCAGACGGCAG	PMS2_peak_5	3021	2147	1626	3136	1218	1615	0.0312239	0.1134	0.0723119	0.0583091	0.185304	0.121806
Papi1871	GCGTTTGCACACGAAAGACAG	CTCGTACTCCAGCAGCTCCC	PMS2_peak_5	1158	1019	739	995	540	282	0.0380184	0.0653699	0.0516942	0.0553023	0.117296	0.0862991
Papi1872	GGGTCGGGATGGAAGAACCCA	GAGACAGGGTAGGAGTCTTG	PMS2_peak_5	395	271	175	91	343	36	0.0249843	0.0140519	0.0195181	0.348007	0.152778	0.250393
Papi1873	AAAGGAGCGTGCAGACGGCAG	GAGTACGAGGGAGCCAAGAA	PMS2_peak_5	2005	1472	1276	1161	1437	627	0.0378892	0.0483424	0.0431158	0.13407	0.191863	0.162967
Papi1874	GAGGAACGTGCTAGGCCGGCA	GGAGTACGAGGGAGCCAAGA	PMS2_peak_5	2026	1348	2561	1024	1070	565	0.0820978	0.0458189	0.0639584	0.0163889	0.194876	0.105632
Papi1875	ATGTTGAATGTGGCTCCGCCC	AAGGAGCGTGCAGACGGCAG	PMS2_peak_5	1162	898	1068	641	700	260	0.0575884	0.0419173	0.0497529	0.0438381	0.15506	0.0994491
Papi1876	AGGAACGTGCTAGGCCGGCAT	GAGTACGAGGGAGCCAAGAA	PMS2_peak_5	1477	1102	1274	1193	1008	756	0.0536047	0.0754727	0.0645387	0.0654255	0.215171	0.140298
Papi1877	CCCAAGACTCCTACCCTGTCT	CCGCTCTGCTTCTGCCTCGG	PMS2_peak_5	515	305	439	231	287	94	0.0529055	0.0456511	0.0492783	0.0435822	0.155543	0.0995625
Papi1878	AGGAACGTGCTAGGCCGGCAT	AAGTGCGTGTAGGCGGGCGC	PMS2_peak_5	3202	2667	4158	2480	1589	1025	0.0845603	0.0610418	0.072801	0.0134493	0.157237	0.085343
Papi1879	AAGGATGCAAGGGAACCCGGG	TCAGGAATGCACGAGCGAAG	PMS2_peak_5	1008	697	565	269	733	160	0.0327436	0.0171472	0.0249454	0.175287	0.205724	0.190506
Papi1880	ATCAGGAATGCACGAGCGAAG	GGACAGGATGCGGGAAGGAC	PMS2_peak_5	630	465	698	434	494	285	0.0709675	0.0613506	0.0661591	0.0516428	0.220567	0.136105
Papi1881	ATGTTGAATGTGGCTCCGCCC	TAAGAACGAGCTCAGAGAAG	PMS2_peak_5	1157	835	1381	544	972	299	0.0770713	0.0367591	0.0569152	0.0510602	0.194332	0.122696
Papi1882	GAAAGGAGCGTGCAGACGGCA	GAGTACGAGGGAGCCAAGAA	PMS2_peak_5	2528	1855	1465	1586	1430	806	0.0340107	0.0542154	0.044113	0.100941	0.183514	0.142228
Papi1883	CCATGTTGAATGTGGCTCCGC	GCACACGAAAGACAGTGGGA	PMS2_peak_5	526	339	198	275	489	854	0.0206514	0.0503308	0.0354911	0.473184	0.533827	0.503505
Papi1884	ATGTTGAATGTGGCTCCGCCC	GCATCCCTAGCCGGGCAGGT	PMS2_peak_5	832	666	545	690	923	226	0.0391834	0.0709961	0.0550897	0.278912	0.131481	0.205197
Papi1885	ATCAGGAATGCACGAGCGAAG	TGCTTCTGCCTCGGCGGCCT	PMS2_peak_5	3494	2599	5793	3467	1725	975	0.110097	0.100436	0.105267	0.00771817	0.116507	0.0621126
Papi1886	TCCTTGTCACCCTTTCTTGCC	GGGCAGGGTCCGTTCTGCTC	PMS2_peak_6	584	391	530	440	327	42	0.0567773	0.0795786	0.0681779	0.0384775	0.047915	0.0431962
Papi1887	GAACTGCCCTCCCAGACCATC	TGGGTGACCTAGGCACTGCG	PMS2_peak_6	1198	910	1375	1100	654	512	0.0738061	0.087833	0.0808195	0.0218165	0.171937	0.0968765
Papi1888	ATCACGGGCCACCTCCAGCCA	CCCAGCCAAGACAAGGCCTG	PMS2_peak_6	987	568	962	372	125	566	0.0615156	0.0370494	0.0492825	0.00121492	0.376118	0.188666
Papi1889	TGCCCAAGAGATGTCCACACC	CAGGGCAGTTGCTCTGAAGT	PMS2_peak_6	567	592	555	431	508	86	0.061811	0.0431281	0.0524696	0.0884366	0.0885618	0.0884992
Papi1890	CACGCCCAGCCAAGACAAGGC	CAAGACTCCATGTGCCACAG	PMS2_peak_6	1426	1020	1568	1008	508	197	0.0703806	0.0664769	0.0684287	0.00932466	0.0868698	0.0480972
Papi1891	GTCTGCTATGCGCAGCCACAG	GCAGGCAGCTCCAGGGTAAA	PMS2_peak_6	522	402	690	242	418	197	0.0861817	0.0328227	0.0595022	0.0369731	0.255508	0.14624
Papi1892	TTCTTGCCTTGGGTCTGTCCA	GGCCTCCAGATGGTCTGGGA	PMS2_peak_6	748	534	736	495	402	121	0.0621731	0.0607649	0.061469	0.0295389	0.104321	0.0669301
Papi1893	GGACCAAGACTCCATGTGCCA	GGCAGGGTCCGTTCTGCTCC	PMS2_peak_6	1571	1014	1902	1200	683	1414	0.0782919	0.085325	0.0818084	0.0117188	0.324046	0.167882
Papi1894	AGAAGGAGCTCTTGGAGGGCA	TAGGATGTCCCGCGGTGGGT	PMS2_peak_6	1583	1126	1272	344	732	1339	0.049466	0.0121375	0.0308017	0.0330963	0.584266	0.308681
Papi1895	GGACCAAGACTCCATGTGCCA	CAGTGGCGTGGGACCACAGA	PMS2_peak_6	1044	967	691	760	632	414	0.0396467	0.0481021	0.0438744	0.0883578	0.193066	0.140712
Papi1896	AAATAGGAAGAGTGGTGAGGT	ACTGTGTGTACCCAGGTGGT	PMS2_peak_6	1416	1032	1711	1011	660	614	0.0781227	0.0656709	0.0718968	0.0137363	0.208774	0.111255
Papi1897	TAAATGTGCTGGGTGGGTCAC	TGCCCTGAAAGCAGGGCCTG	PMS2_peak_6	253	210	470	487	84	481	0.123923	0.202965	0.163444	0.00249001	0.289859	0.146174
Papi1898	CAGAAGGAGCTCTTGGAGGGC	AATGTGCTGGGTGGGTCACT	PMS2_peak_6	963	682	1078	1146	339	174	0.0717884	0.1362	0.103994	0.008732	0.0704527	0.0395924
Papi1899	ACTCCATGTGCCACAGAGGAT	GGCCTCCAGATGGTCTGGGA	PMS2_peak_6	1038	843	663	652	609	581	0.0380594	0.0470157	0.0425375	0.089136	0.27147	0.180303
Papi1900	TAAATGTGCTGGGTGGGTCAC	CAGGGTCTGCACGGGTGCCA	PMS2_peak_6	1551	918	1660	870	631	454	0.0682976	0.0626886	0.0654931	0.0132978	0.187106	0.100202
Papi1901	GGACCAAGACTCCATGTGCCA	ACTGTGTGTACCCAGGTGGT	PMS2_peak_6	1667	1274	810	1197	890	295	0.0277394	0.0619345	0.044837	0.127725	0.104878	0.116302
Papi1902	GTTGCTCTGAAGTCGGCAAGG	GCAGGAGCGTACAGAACCCA	PMS2_peak_6	1472	1036	2344	1176	563	356	0.105439	0.0805783	0.0930088	0.00477899	0.123556	0.0641673
Papi1903	AGAGGTAGAGTGTGGTGTTGG	GGAAGGAAGGTGGGCTCTAC	PMS2_peak_6	760	611	679	396	1730	203	0.0557809	0.0364932	0.0461371	0.492165	0.184708	0.338437
Papi1904	GGCACATGGAGTCTTGGTCCC	CGGTCTTGTGTGCTACTCAG	PMS2_peak_6	1465	1091	799	628	781	356	0.0317159	0.0307253	0.0312206	0.101178	0.198732	0.149955
Papi1905	CGCTCCTGCAGAAGGAGCTCT	CCCAAGAGATGTCCACACCT	PMS2_peak_6	595	382	539	738	294	3096	0.056661	0.162575	0.109618	0.0294557	0.60065	0.315053
Papi1906	GTGGGCAGGGTCCGTTCTGCT	GACCATCTGGAGGCCGCTGG	PMS2_peak_6	614	538	553	466	478	333	0.0562922	0.0552238	0.055758	0.0786104	0.233935	0.156273
Papi1907	AAATGTGCTGGGTGGGTCACT	AGCCGCAGCCCTGGGAAGGA	PMS2_peak_6	267	159	96	285	29	65	0.0196499	0.147489	0.0835692	0.00821561	0.0987259	0.0534708
Papi1908	AAATAGGAAGAGTGGTGAGGT	CAGTGGCGTGGGACCACAGA	PMS2_peak_6	1096	690	1016	554	874	352	0.0581465	0.0495904	0.0538684	0.0778876	0.215551	0.14672
Papi1909	TTGTCACCACCTCCAAGGAGG	GGGCAGGGTCCGTTCTGCTC	PMS2_peak_6	670	453	901	538	108	200	0.087824	0.0857004	0.0867622	0.00101508	0.145035	0.0730253
Papi1910	GTACAAGGCTGTGCTCAGCCA	CAGCACACAGTGGCAGACAC	PMS2_peak_6	1851	1209	2074	1054	2116	320	0.071868	0.0557308	0.0637994	0.110338	0.123858	0.117098
Papi1911	CTAGGAACTCAAAGCCAGCCT	GTGGGTGACCTAGGCACTGC	PMS2_peak_6	1265	872	1245	409	529	506	0.0621893	0.0228068	0.0424981	0.0170184	0.333594	0.175306
Papi1912	CTTGTCACCACCTCCAAGGAG	CTTGTCACCCTTTCTTGCCT	PMS2_peak_6	0	0	0	0	0	0	0.012607	0.0215595	0.0170833	0.0492363	0.20038	0.124808
Papi1913	TAAATGTGCTGGGTGGGTCAC	GAAGGTGGGCTCTACAGGGC	PMS2_peak_6	936	542	878	379	772	334	0.0589257	0.0407082	0.0498169	0.0814825	0.269407	0.175445
Papi1914	CAGTTGCTCTGAAGTCGGCAA	ACCTCCAGCCACTGGACCGC	PMS2_peak_6	1409	1002	1935	660	561	489	0.0898762	0.0373412	0.0636087	0.00727784	0.239886	0.123582
Papi1915	AAATAGGAAGAGTGGTGAGGT	TCAGTGGCGTGGGACCACAG	PMS2_peak_6	1086	664	1051	512	411	241	0.0610273	0.0468154	0.0539214	0.0141675	0.173417	0.0937921
Papi1916	GAACACCTACTACGCGCTGCA	CATGCAGCGATCAGTGGCGT	PMS2_peak_6	2040	1462	2183	1735	1142	304	0.0682855	0.0856605	0.076973	0.0268793	0.0793299	0.0531046
Papi1917	GGCATGCAGCGATCAGTGGCG	TCCATGTGCCACAGAGGATT	PMS2_peak_6	2726	1886	3729	1494	1651	507	0.0895025	0.0486412	0.0690719	0.0186262	0.135129	0.0768775
Papi1918	CTCAGTGGACAGACCCAAGGC	CAGTGGCGTGGGACCACAGA	PMS2_peak_6	538	451	755	409	283	187	0.0919798	0.0589191	0.0754495	0.0129003	0.169691	0.0912954
Papi1919	AAATAGGAAGAGTGGTGAGGT	TTGTCACCACCTCCAAGGAG	PMS2_peak_6	869	737	870	679	571	89	0.0633907	0.0602459	0.0618183	0.0439595	0.0624141	0.0531868
Papi1920	CTAGGATGTCCCGCGGTGGGT	AAAGAGCGAGAGCGAGATTG	PMS2_peak_6	1187	942	1106	849	947	373	0.0584817	0.0584104	0.0584461	0.0771445	0.164682	0.120913
Papi1921	GAGCTAAGTGGCAGCGCTGCG	CAAAGTACAACACCCAGCCA	PMS2_peak_7	403	298	347	153	241	65	0.0535148	0.0260871	0.0398009	0.0495893	0.160831	0.10521
Papi1922	TAAGAGCTAAGTGGCAGCGCT	CCCTGCACTGACCCTTGGCT	PMS2_peak_7	1003	574	921	352	1213	1983	0.0575286	0.0336954	0.045612	0.180338	0.662216	0.421277
Papi1923	ATGAGGAGCTGGCTTGCCACC	AGCTAAGTGGCAGCGCTGCG	PMS2_peak_7	1435	942	2220	1253	1571	266	0.102224	0.100015	0.10112	0.0516573	0.0929165	0.0722869
Papi1924	CCACTTAGCTCTTACGTGACC	ATTTACACCTATAGGGATTG	PMS2_peak_7	129	81	85	189	55	36	0.0395972	0.203251	0.121424	0.0425876	0.0854408	0.0640142
Papi1925	AGAGCTAAGTGGCAGCGCTGC	GAAACGCCACACGTGCCTCC	PMS2_peak_7	3430	2372	5185	3155	1445	464	0.0997289	0.100042	0.0998853	0.0066578	0.0685164	0.0375871
Papi1926	GCGTGAGTCAGCTCGGTCCAG	AATGCAGGTTCTTCTGAGAG	PMS2_peak_7	1041	845	1032	703	587	309	0.0626968	0.0521577	0.0574272	0.0322639	0.164749	0.0985066
Papi1927	GATCCCGCGGCTCCTTAACCC	AGTGGCCTCCCGGAAGACGC	PMS2_peak_7	28	28	0	0	87	1	0.00119399	0.00041823	0.000806112	0.999637	0.405829	0.702733
Papi1928	ATCGTGTGCCCAGGGTCACGT	CAAAGTACAACACCCAGCCA	PMS2_peak_7	979	796	1290	1062	862	313	0.0859059	0.100414	0.0931598	0.0456866	0.120969	0.0833279
Papi1929	CCACTTAGCTCTTACGTGACC	CAAAGTACAACACCCAGCCA	PMS2_peak_7	609	455	1258	532	183	134	0.138509	0.0838868	0.111198	0.00155917	0.106826	0.0541928
Papi1930	TAAGAGCTAAGTGGCAGCGCT	AGGGTTCGTGTGCGTCTATG	PMS2_peak_7	1033	872	2006	640	5466	521	0.129981	0.0436227	0.0868016	0.530336	0.255672	0.393004
Papi1931	TAAGAGCTAAGTGGCAGCGCT	CACACGAACCCTTCTGCAAG	PMS2_peak_7	977	642	1281	893	800	128	0.0854416	0.10618	0.0958108	0.0394985	0.0671888	0.0533437
Papi1932	CCCAGCCAAGGGTCAGTGCAG	GTCTCACTGCAGTCTCGCCG	PMS2_peak_7	1452	1027	1074	524	1710	1012	0.0450155	0.0257833	0.0353994	0.252149	0.427879	0.340014
Papi1933	GTTTCCCTGTCTGTTAAATGG	AGTCTCACTGCAGTCTCGCC	PMS2_peak_7	683	522	488	188	194	54	0.0432851	0.0155063	0.0293957	0.014718	0.119048	0.0668828
Papi1934	TATATTTACACCTATAGGGAT	CTTAGCTCTTACGTGACCCT	PMS2_peak_7	164	134	202	81	304	56	0.0796953	0.0331315	0.0564134	0.227507	0.228265	0.227886
Papi1935	CACCCAGCCAAGGGTCAGTGC	GGATTCTAGTCTAAGTGCGG	PMS2_peak_7	538	241	602	184	302	201	0.0717481	0.0461856	0.0589669	0.0245289	0.308714	0.166621
Papi1936	AAGGCGAGGTTTGGGAGCGCC	GGCGCTCCGGGAGATAAGCC	PMS2_peak_7	932	713	1100	754	589	372	0.0761179	0.0730504	0.0745842	0.0282813	0.179535	0.103908
Papi1937	TAAGAGCTAAGTGGCAGCGCT	TTGCCACCTGGAGGCACGTG	PMS2_peak_7	1392	980	1285	895	2023	432	0.0578721	0.0595088	0.0586904	0.247416	0.176662	0.212039
Papi1938	CCACTTAGCTCTTACGTGACC	CCCTGCACTGACCCTTGGCT	PMS2_peak_7	415	218	392	165	32	137	0.0593922	0.0456231	0.0525076	0.000442058	0.258688	0.129565
Papi1939	TTAAGGAGCCGCGGGATCATT	GAGGAAGTCGCTGCGGCTGC	PMS2_peak_7	1281	952	1555	767	1037	805	0.0785177	0.0498315	0.0641746	0.0454973	0.301603	0.17355
Papi1940	TAAGTCTCACTGCAGTCTCGC	AGCGTGAGTCAGCTCGGTCC	PMS2_peak_7	280	211	331	168	25	274	0.0762177	0.0490278	0.0626227	0.000375819	0.390248	0.195312
Papi1941	AGAACCTGCATTTAGGGTGAG	CTCATGTGGCTCCACCCGCC	PMS2_peak_7	815	490	392	348	369	175	0.0274348	0.0416278	0.0345313	0.0936485	0.182116	0.137882
Papi1942	TCACCCTAAATGCAGGTTCTT	CCCAGCCAAGGGTCAGTGCA	PMS2_peak_7	1155	708	3853	860	742	417	0.221983	0.0884075	0.155195	0.00291138	0.177237	0.0900744
Papi1943	AAGGGTTCGTGTGCGTCTATG	ATATTTACACCTATAGGGAT	PMS2_peak_7	405	378	580	489	185	188	0.0940046	0.0962542	0.0951294	0.00902379	0.148816	0.0789198
Papi1944	TTCGAAAGTCGCGGCCACACC	CCTGTGGCTCAGAGGCAGGG	PMS2_peak_7	482	337	455	160	321	317	0.0593492	0.0232716	0.0413104	0.0512824	0.432737	0.24201
Papi1945	AGTTTCCCTGTCTGTTAAATG	CAAAGTACAACACCCAGCCA	PMS2_peak_7	293	200	341	24	35	16	0.0749188	0.00316098	0.0390399	0.000735346	0.222981	0.111858
Papi1946	GCATGTGTATATTTACACCTA	TTCCCTGTCTGTTAAATGGG	PMS2_peak_7	510	390	614	434	262	278	0.077789	0.0783632	0.0780761	0.0171874	0.216717	0.116952
Papi1947	ACCCTAAATGCAGGTTCTTCT	CCCAGCCAAGGGTCAGTGCA	PMS2_peak_7	1584	929	1730	993	662	196	0.0698541	0.07415	0.0720021	0.0134949	0.0875782	0.0505365
Papi1948	ATCGTGTGCCCAGGGTCACGT	ATTTACACCTATAGGGATTG	PMS2_peak_7	392	374	515	374	288	145	0.0855933	0.0675646	0.076579	0.03108	0.149826	0.0904531
Papi1949	TAAGAGCTAAGTGGCAGCGCT	ATTTACACCTATAGGGATTG	PMS2_peak_7	221	187	185	161	119	37	0.051859	0.0547598	0.0533094	0.0420592	0.0997726	0.0709159
Papi1950	TAAGTCTCACTGCAGTCTCGC	CCCAGCCAAGGGTCAGTGCA	PMS2_peak_7	1021	551	1042	565	327	720	0.0647672	0.0699802	0.0673737	0.00869302	0.339545	0.174119
Papi1951	ACCCTAAATGCAGGTTCTTCT	TTCCCTGTCTGTTAAATGGG	PMS2_peak_7	391	401	275	418	78	316	0.0425344	0.0715857	0.05706	0.0069995	0.243087	0.125043
Papi1952	AAGAGCTAAGTGGCAGCGCTG	CACGAACCCTTCTGCAAGTG	PMS2_peak_7	2692	1858	2158	1609	1549	1042	0.0493297	0.0552058	0.0522678	0.0532586	0.218516	0.135887
Papi1953	GGGAGGGCGCAGCTGCATTTA	CCCAGCCAAGGGTCAGTGCA	PMS2_peak_7	381	340	543	423	113	452	0.0935095	0.0912794	0.0923944	0.00349095	0.304789	0.15414
Papi1954	ACCCTAAATGCAGGTTCTTCT	CAAAGTACAACACCCAGCCA	PMS2_peak_7	564	390	547	329	432	58	0.0611762	0.0531998	0.057188	0.0651169	0.0801254	0.0726212
Papi1955	GAAGGGTTCGTGTGCGTCTAT	CTTAGCTCTTACGTGACCCT	PMS2_peak_7	822	557	747	628	482	322	0.0568608	0.079808	0.0683344	0.0423817	0.184686	0.113534
Papi1956	TTACTGCAAAGACCCTGACGT	CTCCCGCTGAGGCTGCGTCA	PMS2_peak_8	1128	779	897	540	568	341	0.0488877	0.0401935	0.0445406	0.0407054	0.214629	0.127667
Papi1957	GGCATGTGTGTGTTGGGAGAG	CAAGGCTCTTGGCTTGGAGC	PMS2_peak_8	1316	936	669	1094	1167	401	0.0292378	0.0838796	0.0565587	0.292633	0.143441	0.218037
Papi1958	GTTACTGCAAAGACCCTGACG	TCTTGTTAGAAGCCTCTTCA	PMS2_peak_8	334	184	1204	214	239	386	0.238055	0.0831819	0.160618	0.00312238	0.412084	0.207603
Papi1959	CTTCCCTGACGCAGCCTCAGC	TGCAGACCTGGAGCGCCCAC	PMS2_peak_8	1676	1224	1214	1070	538	654	0.0439507	0.0559468	0.0499488	0.0186773	0.209736	0.114207
Papi1960	GCTCCGAGCCCACCCATCACA	CCCACAGGCTGGATGGTACT	PMS2_peak_8	146	206	188	92	149	52	0.0836458	0.0213466	0.0524962	0.0653445	0.198347	0.131846
Papi1961	AGTTATGCCCATTGTATGCAT	AGAGGGCAGCCCTCCACCTC	PMS2_peak_8	1421	1008	1371	627	705	557	0.0608176	0.0343787	0.0475982	0.0258901	0.270934	0.148412
Papi1962	TCTTCCCTGACGCAGCCTCAG	TCGTGGGCAGCGTGGGAATA	PMS2_peak_8	72	67	27	59	63	18	0.0210269	0.0565216	0.0387742	0.427768	0.125567	0.276667
Papi1963	ATGTGTGTGTTGGGAGAGAGG	CCGCCTAATTCACCTAATTC	PMS2_peak_8	732	554	527	459	352	276	0.0436605	0.0518553	0.0477579	0.0456472	0.207269	0.126458
Papi1964	AGGCTCTTGGCTTGGAGCAGG	GAATCTTTCACCCAGCAGCC	PMS2_peak_8	422	316	434	151	196	150	0.0653215	0.0234968	0.0444091	0.0194871	0.290822	0.155154
Papi1965	GAGACTGCTCGTGGGCAGCGT	CTTCCCTGACGCAGCCTCAG	PMS2_peak_8	1656	1273	2846	900	1580	780	0.114358	0.0413394	0.0778488	0.0305981	0.266591	0.148595
Papi1966	CTCCAGGTCTGCAGTTTGTAC	CTCGTGGGCAGCGTGGGAAT	PMS2_peak_8	608	564	1247	806	206	71	0.137503	0.110071	0.123787	0.00207204	0.0445262	0.0232991
Papi1967	CCTAGCAGGAAGCTGGCAGCC	TGGCCGACATCCAGCTCAGC	PMS2_peak_8	2366	2094	3056	2264	1178	715	0.0840642	0.0753474	0.0797058	0.0137105	0.127716	0.0707135
Papi1968	CCCACAGGCTGGATGGTACTA	GTGATGGGTGGGCTCGGAGC	PMS2_peak_8	298	258	236	139	292	7	0.0486938	0.0279884	0.0383411	0.15989	0.0292029	0.0945463
Papi1969	GTCCGCCTAATTCACCTAATT	AGCCGGAACAAACGATGCAG	PMS2_peak_8	574	499	460	513	358	94	0.0493309	0.0702288	0.0597799	0.0631402	0.0825248	0.0728325
Papi1970	TGCTGAGCTGGATGTCGGCCA	CTCGTGGGCAGCGTGGGAAT	PMS2_peak_8	2328	1444	2216	1913	903	357	0.0599028	0.0994901	0.0796965	0.0155098	0.0835621	0.0495359
Papi1971	GTGAAAGATTCCCTTTATTTA	GCAGGGACGGAGGTTCCGAG	PMS2_peak_8	81	87	382	4	24	102	0.299222	0.000962496	0.150092	0.000247707	0.864041	0.432144
Papi1972	CTAACTCTCTTCCTCTAAATA	CAGGCAGGGTTGGCCCTGTC	PMS2_peak_8	426	367	1018	208	271	104	0.160561	0.0300868	0.0953241	0.00601979	0.181405	0.0937123
Papi1973	GGCTTACTCCAGACGGGCTGG	GGAGGCCACAGCTGCAACCT	PMS2_peak_8	862	555	905	385	475	229	0.0668466	0.0402432	0.0535449	0.0270768	0.205677	0.116377
Papi1974	CGAGGGCGAAGTAACAGCGTC	AGCGGTTCTTGCCCTGAATT	PMS2_peak_8	3007	2351	3170	1885	1630	1071	0.0671572	0.0494857	0.0583215	0.0258835	0.199056	0.11247
Papi1975	CCCACAGGCTGGATGGTACTA	AGCCTGATCCGCAGGCGGCT	PMS2_peak_8	1281	702	1437	1146	316	490	0.0719588	0.13119	0.101575	0.00392865	0.161306	0.0826173
Papi1976	GCCCATTGTATGCATGGGAAA	ATCCCTTCCCTGGTGGCTGA	PMS2_peak_8	929	721	576	648	350	107	0.0367835	0.0581793	0.0474814	0.037245	0.0756793	0.0564621
Papi1977	CAGTTATGCCCATTGTATGCA	TCAGGGCAAGAACCGCTCTC	PMS2_peak_8	854	747	994	613	853	161	0.0749544	0.0511522	0.0630533	0.0774829	0.110462	0.0939726
Papi1978	TGCCTGTAGATGTCTGGGCGG	TGGCTTGGAGCAGGCAGGGT	PMS2_peak_8	595	459	212	412	358	224	0.0193613	0.0580728	0.0387171	0.276807	0.192765	0.234786
Papi1979	CTTCCTGCTAGGCTGGACCAA	TTCCCTGCTGAGCTGGATGT	PMS2_peak_8	4	19	0	0	0	0	0.00968446	0.000728702	0.00520658	0.0508973	0.227155	0.139026
Papi1980	CGGAGGCCACAGCTGCAACCT	GAGGCTTACTCCAGACGGGC	PMS2_peak_8	1115	656	749	799	368	203	0.0403238	0.0887313	0.0645276	0.0234431	0.107507	0.0654749
Papi1981	TTCCTATTGGTCCAGCCTAGC	CTCAGCAGGGAAATTGTGAA	PMS2_peak_8	345	299	429	242	147	47	0.0805869	0.0501711	0.065379	0.0105923	0.0868881	0.0487402
Papi1982	CCAAGGTTGCAGCTGTGGCCT	AGGCTTACTCCAGACGGGCT	PMS2_peak_8	2737	1844	5062	2322	1128	853	0.123564	0.0928857	0.108225	0.00403733	0.143667	0.0738522
Papi1983	GGGAATCTTTCACCCAGCAGC	ATCCCTTCCCTGGTGGCTGA	PMS2_peak_8	473	371	297	438	182	101	0.0373478	0.0849898	0.0611688	0.0379314	0.0995454	0.0687384
Papi1984	CTAATTCACCTAATTCAGGGC	GCAGCCCTCCACCTCAGGCT	PMS2_peak_8	197	140	121	891	1712	86	0.0364901	0.535094	0.285792	0.978271	0.0480063	0.513139
Papi1985	GTTGCCAATCTAAGTGCCAAT	GAAATTGTGAAAGGCACACT	PMS2_peak_8	548	528	716	544	511	132	0.085097	0.0704442	0.0777706	0.052563	0.103677	0.07812
Papi1986	TTTCACAATTTCCCTGCTGAG	TGCAGACCTGGAGCGCCCAC	PMS2_peak_8	570	456	384	293	341	428	0.0404759	0.0360526	0.0382642	0.0830852	0.36744	0.225263
Papi1987	ATGATGCTGGAAGACTTAGGG	TCCCGGAGAGGGCCAGGACT	PMS2_peak_8	83	105	279	21	103	4	0.221926	0.00677982	0.114353	0.0124434	0.0924473	0.0524453
Papi1988	GGAAGCTGGCAGCCATGAATT	ACGCGCCCGCTGTGATGGGT	PMS2_peak_8	1862	1290	1342	673	946	445	0.0436992	0.0266276	0.0351634	0.0512395	0.221725	0.136482
Papi1989	AGAGTTAGTCCCGGAGAGGGC	GACGGAGGTTCCGAGAGGAT	PMS2_peak_8	813	654	689	346	546	220	0.052551	0.0271963	0.0398737	0.0656117	0.215672	0.140642
Papi1990	GTTACTGCAAAGACCCTGACG	GTGAGGGTGGGAGGATGTAC	PMS2_peak_8	216	200	411	122	199	7	0.12702	0.0335111	0.0802656	0.0226705	0.0326869	0.0276787
Papi1991	TTGTTTCCCTCTCCGGTGAAT	TTTCCTGCTGGCAAAGGCAG	PMS2_peak_9	439	246	410	268	86	42	0.0586414	0.0760658	0.0673536	0.00356602	0.0728226	0.0381943
Papi1992	GCTGTGCACTGCCACACATTT	AGGGAGGGTGGCAGGAGCAT	PMS2_peak_9	419	309	263	97	52	20	0.0373394	0.0127164	0.0250279	0.00315305	0.0922116	0.0476823
Papi1993	CAGGGATTTCGCAGACTCTCC	AGAGGGCTTGGTAGAGGATG	PMS2_peak_9	704	529	980	356	139	439	0.0911894	0.0385289	0.0648591	0.00147664	0.332846	0.167161
Papi1994	CATCGCTCTAGGGATGGGCAT	AGGAAACACCTGGAGTCACC	PMS2_peak_9	1266	922	683	712	685	525	0.0313226	0.046911	0.0391168	0.106536	0.239094	0.172815
Papi1995	TGTGATCCAGATTCACCGGAG	TTCCTGCTGGCAAAGGCAGA	PMS2_peak_9	1154	730	1075	580	547	125	0.0584664	0.0488551	0.0536608	0.0253024	0.0942021	0.0597523
Papi1996	GCCTTTGCCAGCAGGAAACCA	AGGGAGGGTGGCAGGAGCAT	PMS2_peak_9	1279	819	1368	861	548	387	0.0682475	0.0724573	0.0703524	0.014938	0.167515	0.0912267
Papi1997	CCTCTCCAGCTGCGCCCACAA	CCTTGAAGAGCGCACACCCT	PMS2_peak_9	207	153	43	154	255	152	0.0104328	0.0681305	0.0392817	0.861035	0.289352	0.575194
Papi1998	CAGCGATCTCAGGGCTGTTGC	AAGTCACAGGGATATGCAGC	PMS2_peak_9	995	601	698	636	499	144	0.042378	0.0731158	0.0577469	0.0527839	0.098014	0.075399
Papi1999	ACCCTGCTCTGTAGGAAACAC	TCTTCATTCTGGTGCCTAGG	PMS2_peak_9	522	348	917	448	325	184	0.11697	0.0956116	0.106291	0.0113873	0.156494	0.0839407
Papi2000	TGTGGCAGTGCACAGCGTGGG	CCCTAGAGCGATGACTGCGT	PMS2_peak_9	1129	726	762	1312	1053	970	0.0405429	0.149552	0.0950473	0.196835	0.239516	0.218176
Papi2001	TCGGGCGCAGCGGAAGACACA	GATCTTCATTCTGGTGCCTA	PMS2_peak_9	17	20	81	7	0	2	0.29295	0.0164925	0.154721	2.90761e-06	0.131337	0.0656699
Papi2002	ATGTGTGGCAGTGCACAGCGT	AGGGAAGGGAGCCTGCACCC	PMS2_peak_9	1919	1320	1838	1536	1355	410	0.0603204	0.0833803	0.0718503	0.0563616	0.111789	0.0840755
Papi2003	AGACACTGCTAAGGAAGTCAC	GCCCTGAGATCGCTGCTGAT	PMS2_peak_9	1679	1248	1363	1258	680	378	0.0500433	0.0683452	0.0591943	0.0242318	0.122833	0.0735322
Papi2004	AGCGATCTCAGGGCTGTTGCT	TGTGGCAGTGCACAGCGTGG	PMS2_peak_9	1416	1091	564	531	925	123	0.0220094	0.0240661	0.0230378	0.264731	0.0999135	0.182322
Papi2005	CTGGTTTCCTGCTGGCAAAGG	TGGCAGGAGACCTTAGGGAA	PMS2_peak_9	1378	1105	1020	722	494	655	0.0450533	0.0369077	0.0409805	0.0227092	0.2747	0.148705
Papi2006	CCCATGGGAAAGACACTGCTA	CCCACGCAGTCATCGCTCTA	PMS2_peak_9	503	391	728	485	251	53	0.0951004	0.0909249	0.0930127	0.0107187	0.0536567	0.0321877
Papi2007	CTAGAGCGATGACTGCGTGGG	TGTGCACTGCCACACATTTC	PMS2_peak_9	1116	820	2144	996	669	210	0.128538	0.0884083	0.108473	0.00857087	0.0924284	0.0504996
Papi2008	ATTCACCGGAGAGGGAAACAA	GGTGTCCCACCGCACCACTG	PMS2_peak_9	637	565	422	353	310	117	0.039702	0.0346154	0.0371587	0.0559008	0.132838	0.0943696
Papi2009	GAGCATGGGATGTGGGTGTGG	TGCCAGCAGGAAACCAGTGG	PMS2_peak_9	835	650	911	553	487	298	0.069768	0.0538391	0.0618035	0.0281824	0.191542	0.109862
Papi2010	AGGCAGTCAGAGAGGGCTTGG	AGATCTTCATTCTGGTGCCT	PMS2_peak_9	1943	1726	2081	1571	1066	769	0.0683514	0.0592287	0.0637901	0.0256707	0.178506	0.102089
Papi2011	ACCAAGCCCTCTCTGACTGCC	CAGGGAGGGTGGCAGGAGCA	PMS2_peak_9	262	221	133	164	423	33	0.029288	0.0443573	0.0368226	0.611869	0.0897094	0.350789
Papi2012	AAATGTGTGGCAGTGCACAGC	GCATGGGATGTGGGTGTGGC	PMS2_peak_9	445	418	467	337	131	49	0.0668104	0.0498886	0.0583495	0.00679448	0.0683471	0.0375708
Papi2013	AGGGCTGTGATCCAGATTCAC	CTCCAGCTGCGCCCACAATT	PMS2_peak_9	1563	1136	2325	1310	692	299	0.0980022	0.0823473	0.0901747	0.00771471	0.098559	0.0531368
Papi2014	GTAGGAAACACCTGGAGTCAC	CCCTAGAGCGATGACTGCGT	PMS2_peak_9	973	704	1035	697	525	214	0.0678296	0.0666435	0.0672365	0.0251275	0.124987	0.0750572
Papi2015	AGACACTGCTAAGGAAGTCAC	GCCGCAGAACCCTGCTCTGT	PMS2_peak_9	1331	1067	1352	554	604	269	0.064428	0.0264469	0.0454374	0.0190073	0.177484	0.0982454
Papi2016	GAGATCTTCATTCTGGTGCCT	AGAGGGCTTGGTAGAGGATG	PMS2_peak_9	386	263	551	305	232	175	0.0936712	0.0829026	0.0882869	0.0166864	0.200329	0.108508
Papi2017	CCTGGAGAGTCTGCGAAATCC	CAGGGAGGGTGGCAGGAGCA	PMS2_peak_9	316	192	98	67	133	59	0.0165245	0.0149179	0.0157212	0.188868	0.268596	0.228732
Papi2018	CCAGGGATTTCGCAGACTCTC	AGGGAGGGTGGCAGGAGCAT	PMS2_peak_9	963	685	1203	599	462	179	0.0810297	0.0559713	0.0685005	0.0136064	0.122377	0.0679919
Papi2019	TGTGGCAGGAGACCTTAGGGA	CTAGGCAGTCAGAGAGGGCT	PMS2_peak_9	1368	814	667	517	2462	3612	0.0278537	0.0354355	0.0316446	0.690539	0.704348	0.697444
Papi2020	GTGGCAGGAGACCTTAGGGAA	TGTGCACTGCCACACATTTC	PMS2_peak_9	1139	730	2895	934	755	581	0.170897	0.0948827	0.13289	0.00574129	0.212337	0.109039
Papi2021	GGTTTCCTGCTGGCAAAGGCA	TCTGCGAAATCCCTGGGTGC	PMS2_peak_9	1276	1046	1187	504	883	898	0.0583749	0.0237162	0.0410455	0.0574395	0.410191	0.233815
Papi2022	ATCATAGGAGGTCTTTGCTCT	TTCGGTGCTCACAGCCACCA	PMS2_peak_9	650	544	1227	239	594	175	0.126164	0.0207475	0.0734558	0.0226698	0.237875	0.130273
Papi2023	TGTGTGGCAGTGCACAGCGTG	AGGGAGGGTGGCAGGAGCAT	PMS2_peak_9	1440	995	1759	758	823	188	0.0790628	0.0460087	0.0625358	0.0210396	0.105476	0.0632577
Papi2024	CATAGGTGGCCACATGCCTGC	TCCCTAGAGCGATGACTGCG	PMS2_peak_9	671	445	1936	553	392	216	0.193373	0.0911648	0.142269	0.00326138	0.150628	0.0769447
Papi2025	ACCCTGCTCTGTAGGAAACAC	TCCCTAGAGCGATGACTGCG	PMS2_peak_9	725	543	848	851	632	615	0.0753589	0.124347	0.0998531	0.0576432	0.235759	0.146701
Papi2026	TGAGGCCGAGGCAAGCTCCTT	GCTGAGAGCTCGAGGTGAGC	PMS2_TSS	1155	836	1160	268	4250	1013	0.0636161	0.0130414	0.0383287	0.687171	0.57768	0.632425
Papi2027	TGCAACACTGAGGTCGCCACT	CCACGGCATTCCAACCTCCC	PMS2_TSS	758	479	694	1102	240	404	0.0573415	0.201473	0.129407	0.0107978	0.143406	0.0771019
Papi2028	CGAACCCAACTCCTCACAGGG	CGGCCTCAAGGCGCACCCAA	PMS2_TSS	607	436	599	393	462	102	0.0623758	0.0584167	0.0603963	0.0619606	0.109507	0.0857338
Papi2029	GTTGGAATGCCGTGGGTCTCA	AACACTGAGGTCGCCACTCC	PMS2_TSS	930	634	481	843	622	300	0.0298383	0.0999397	0.064889	0.174183	0.140205	0.157194
Papi2030	CGAAAGCAGCCAATGGGAGTT	AGGGTCAGAAGGGAGGTGGC	PMS2_TSS	1385	1046	1366	1231	754	240	0.0623374	0.0846776	0.0735075	0.030223	0.0866677	0.0584453
Papi2031	TTCCAGGGAGGTTGGAATGCC	GGCCGAGGCAAGCTCCTTCG	PMS2_TSS	362	231	206	36	261	81	0.0333711	0.0045885	0.0189798	0.167153	0.457845	0.312499
Papi2032	GCATTCCAACCTCCCTGGAAA	GGGCAAGGCCTGTCTGGGAC	PMS2_TSS	300	149	311	131	77	118	0.0659015	0.0563989	0.0611502	0.00516854	0.272722	0.138945
Papi2033	GAAAGCAGCCAATGGGAGTTC	CAGGGAGGTTGGAATGCCGT	PMS2_TSS	1551	1143	1469	1055	1778	6499	0.059567	0.0604053	0.0599861	0.154026	0.680374	0.4172
Papi2034	GGCATTCCAACCTCCCTGGAA	TCAGGAGGCGGAGCGCCTGT	PMS2_TSS	625	437	1030	207	832	37	0.10933	0.0231728	0.0662514	0.0682849	0.0813679	0.0748264
Papi2035	GAGCTGAGAGCTCGAGGTGAG	GAGGCCGAGGCAAGCTCCTT	PMS2_TSS	1132	789	671	705	492	401	0.0349227	0.0577039	0.0463133	0.0557061	0.199187	0.127446
Papi2036	CGTAGCTCCTGCCGTGCACGT	CTCTGACGGTTTCTGAGCGT	PMS2_TSS	1863	1293	797	635	1928	717	0.0239167	0.02438	0.0241483	0.463323	0.315656	0.38949
Papi2037	GTCTCAAAGAGGGCGCGCGAG	AGGAGCTTGCCTCGGCCTCA	PMS2_TSS	1671	1133	2043	1345	738	260	0.0791425	0.0856922	0.0824174	0.0118734	0.0860534	0.0489634
Papi2038	CTCGAGCTCTCAGCTCGCTCC	CCACGGCATTCCAACCTCCC	PMS2_TSS	418	447	339	170	373	282	0.0500106	0.016809	0.0334098	0.127787	0.394125	0.260956
Papi2039	ATTCCAACCTCCCTGGAAATG	CAACACTGAGGTCGCCACTC	PMS2_TSS	854	603	817	395	1052	437	0.060243	0.0370579	0.0486505	0.172903	0.311559	0.242231
Papi2040	GGCCTTGCCCACATCCCATCA	AGGAGCTTGCCTCGGCCTCA	PMS2_TSS	146	172	116	669	46	7	0.0489208	0.355482	0.202201	0.0147657	0.00727209	0.0110189
Papi2041	TTGAGGCCGAGGCAAGCTCCT	GCCCTGTGAGGAGTTGGGTT	PMS2_TSS	687	522	147	228	672	525	0.0106437	0.0205743	0.015609	0.781291	0.466573	0.623932
Papi2042	CCCACGGCATTCCAACCTCCC	GCCGAACCCAACTCCTCACA	PMS2_TSS	378	287	289	217	100	251	0.046777	0.0455435	0.0461603	0.0108573	0.319913	0.165385
Papi2043	TTCAGGAGGCGGAGCGCCTGT	CTGGGCCAATCAGAGCACAC	PMS2_TSS	1304	820	1235	651	423	379	0.0595642	0.0487996	0.0541819	0.0105567	0.202555	0.106556
Papi2044	CAGGCCGAACCCAACTCCTCA	GGCCTCAAGGCGCACCCAAG	PMS2_TSS	420	403	640	845	265	60	0.100512	0.179983	0.140248	0.016077	0.0369964	0.0265367
Papi2045	AGGATTCGGCCCTGTGAGGAG	CGGCCTCAAGGCGCACCCAA	PMS2_TSS	991	565	151	267	619	619	0.00711876	0.0230772	0.015098	0.736729	0.4682	0.602465
Papi2046	ATGCAACACCCGATCCGCCTC	CCAGGGAGGTTGGAATGCCG	PMS2_TSS	398	401	395	216	313	210	0.062775	0.0279432	0.0453591	0.0655361	0.287004	0.17627
Papi2047	CGTCACGAAGTCGACCTTTGA	AGCTGAGAGCTCGAGGTGAG	PMS2_TSS	1005	697	1104	449	26024	18941	0.070302	0.0361705	0.0532362	0.993132	0.923338	0.958235
Papi2048	GCAAGGCCTGTCTGGGACAGG	ACACTGAGGTCGCCACTCCG	PMS2_TSS	1257	827	763	569	700	1758	0.0358889	0.0397624	0.0378257	0.0889309	0.533168	0.311049
Papi2049	TCCATGGAGCGAGCTGAGAGC	GTTCCCTCCAGGGCTCCCAC	PMS2_TSS	919	674	240	81	8214	3890	0.0134334	0.00306108	0.00824727	0.996998	0.930676	0.963837
Papi2050	GTGTTGCATCCATGGAGCGAG	TCGCCTATTGGCTCTGTCAA	PMS2_TSS	784	673	936	955	501	286	0.0770843	0.109056	0.0930702	0.0282586	0.12251	0.0753841
Papi2051	CATTCCAACCTCCCTGGAAAT	GCCGAACCCAACTCCTCACA	PMS2_TSS	213	150	325	92	71	24	0.100567	0.0338116	0.0671894	0.0039096	0.11091	0.0574096
Papi2052	CAGGCCGAACCCAACTCCTCA	ACACTGAGGTCGCCACTCCG	PMS2_TSS	1537	1240	1271	681	1382	847	0.0511045	0.0286952	0.0398999	0.125157	0.334769	0.229963
Papi2053	ATCGGGTGTTGCATCCATGGA	GAATGCCGTGGGTCTCAAAG	PMS2_TSS	941	587	665	610	4059	4387	0.0427377	0.0712927	0.0570152	0.873632	0.709761	0.791697
Papi2054	CGCGTGCCAAAGGCCAACGCT	AACGTGCACGGCAGGAGCTA	PMS2_TSS	466	384	669	641	168	379	0.0942648	0.134937	0.114601	0.00529809	0.204726	0.105012
Papi2055	CGAAAGCAGCCAATGGGAGTT	AATGCCGTGGGTCTCAAAGA	PMS2_TSS	1469	1023	1209	426	1075	705	0.0508294	0.0191545	0.034992	0.083416	0.394158	0.238787
Papi2056	TACCAGGTAAAGCCCTATCAC	TTCGTGACGTCAAAGAGCCT	PMS2_TSS	586	419	1052	590	272	137	0.119685	0.107886	0.113785	0.00564272	0.100027	0.0528349
Papi2057	GTTGCATCCATGGAGCGAGCT	AATGCCGTGGGTCTCAAAGA	PMS2_TSS	1948	1503	1308	375	13558	7546	0.0402956	0.00898751	0.0246416	0.957972	0.860719	0.909345
Papi2058	GCGGATCGGGTGTTGCATCCA	AATGCCGTGGGTCTCAAAGA	PMS2_TSS	1089	720	921	220	400	2217	0.0524253	0.0121575	0.0322914	0.0178677	0.767838	0.392853
Papi2059	TGACAGAGCCAATAGGCGAAA	CTGGGCCAATCAGAGCACAC	PMS2_TSS	1756	1202	1023	568	909	1059	0.0342232	0.023047	0.0286351	0.0833017	0.420151	0.251727
Papi2060	AGAAACCGTCAGAGGTCACGA	CTTCGTGACGTCAAAGAGCC	PMS2_TSS	1829	1282	1528	1221	994	552	0.0516987	0.0631285	0.0574136	0.0431413	0.168246	0.105694
Papi2061	ATGATGCAGGCCTACAAGAAG	AGAGCTAGCACAGACTAGAG	AAVS1	2018	1379	1673	813	1075	844	0.0512502	0.0318057	0.0415279	0.0420129	0.299564	0.170789
Papi2062	AGAAGCCCAGAGCAGGGCCTT	GAGATGGTGGACGAGGAAGG	AAVS1	856	728	551	379	453	222	0.0384041	0.0265625	0.0324833	0.0708598	0.203464	0.137162
Papi2063	CTCACCACAGCCCTGCCAGGA	AAACCCAGAAGCCCAGAGCA	AAVS1	888	733	943	974	319	258	0.0677023	0.0998622	0.0837822	0.0102736	0.111132	0.0607029
Papi2064	AGAGGTGACCCGAATCCACAG	CACAGACTAGAGAGGTAAGG	AAVS1	494	311	270	69	123	404	0.0318345	0.00764096	0.0197377	0.0199065	0.667923	0.343915
Papi2065	GATGGAGAGGTGGCTAAAGCC	GCACAGACTAGAGAGGTAAG	AAVS1	484	271	580	391	215	150	0.0773909	0.111362	0.0943765	0.0125957	0.148561	0.0805784
Papi2066	ACCTCTAAGGTTTGCTTACGA	GCTTCCTTACACTTCCCAAG	AAVS1	730	583	659	201	542	263	0.0564377	0.0145365	0.0354871	0.0709107	0.344623	0.207767
Papi2067	AAGAAGGATGGAGAAAGAGAA	AAGCCCAGAGCAGGGCCTTA	AAVS1	1265	875	1472	782	777	226	0.0749377	0.0577204	0.0663291	0.0274118	0.119153	0.0732823
Papi2068	GGGACGCAAGGGAGACATCCG	CACAGACTAGAGAGGTAAGG	AAVS1	802	499	860	319	330	475	0.0684391	0.0357852	0.0521122	0.0135886	0.371506	0.192547
Papi2069	ATGCTGTCCTGAAGTGGACAT	GAGCCACATTAACCGGCCCT	AAVS1	1514	1330	2810	1072	1374	695	0.124004	0.0498595	0.0869317	0.0231751	0.218675	0.120925
Papi2070	ACCCAATATCAGGAGACTAGG	CCATCGTAAGCAAACCTTAG	AAVS1	901	531	1028	603	189	310	0.0733196	0.0805984	0.076959	0.00263676	0.185042	0.0938391
Papi2071	GGCCACGACCTGGTGAACACC	AAACCCAGAAGCCCAGAGCA	AAVS1	623	442	416	304	209	409	0.0400638	0.0397596	0.0399117	0.0246324	0.350406	0.187519
Papi2072	TAGGACGCACCATTCTCACAA	AAGCCCAGAGCAGGGCCTTA	AAVS1	1139	907	1209	814	456	377	0.0676697	0.0580624	0.062866	0.0130744	0.171319	0.0921969
Papi2073	GCAAACCTTAGAGGTTCTGGC	GGGAGGGAGAGCTTGGCAGG	AAVS1	192	158	567	71	64	8	0.197282	0.0215852	0.109434	0.000892428	0.0576332	0.0292628
Papi2074	TGAGAGGTGACCCGAATCCAC	ACAGACTAGAGAGGTAAGGG	AAVS1	511	302	281	293	222	51	0.032057	0.064763	0.04841	0.0651439	0.0793372	0.0722405
Papi2075	GCACGGAGGAACAATATAAAT	GGCAGGGCTGTGGTGAGGAG	AAVS1	268	142	393	101	88	28	0.0963974	0.0417902	0.0690938	0.00412106	0.11615	0.0601358
Papi2076	TGGAGCCAGAGAGGATCCTGG	CTGGTGCGTTTCACTGATCC	AAVS1	1632	1231	846	513	614	540	0.0299024	0.0191702	0.0245363	0.0545183	0.302144	0.178331
Papi2077	GGAATATGTCCCAGATAGCAC	CATGAGATGGTGGACGAGGA	AAVS1	429	322	467	450	158	121	0.0695869	0.106761	0.0881741	0.0102972	0.11256	0.0614289
Papi2078	AGCTGCCCAAATGAAAGGAGT	CCCTGGAAGATGCCATGACA	AAVS1	1784	1425	1132	1026	1242	505	0.0377622	0.0424341	0.0400981	0.127392	0.179245	0.153319
Papi2079	TGGAAGAGCTAGCACAGACTA	TAGTCTTCTTCCTCCAACCC	AAVS1	46	27	200	0	11	5	0.277588	0.000440754	0.139015	0.000196264	0.674075	0.337136
Papi2080	AATATCAGGAGACTAGGAAGG	CCTGCCAAGCTCTCCCTCCC	AAVS1	420	251	452	92	76	39	0.068707	0.0159829	0.042345	0.00217785	0.160849	0.0815135
Papi2081	AATATCAGGAGACTAGGAAGG	GTGGCCACTGAGAACCGGGC	AAVS1	1092	918	698	570	578	382	0.0380901	0.0342922	0.0361911	0.0719498	0.2238	0.147875
Papi2082	TTTGCTTACGATGGAGCCAGA	GTGACCTGCCCGGTTCTCAG	AAVS1	1208	877	545	630	871	346	0.025455	0.0423013	0.0338781	0.253525	0.194218	0.223872
Papi2083	TTTGCTTACGATGGAGCCAGA	TGTAAGGAAGCTGCAGCACC	AAVS1	813	550	464	540	679	262	0.0334399	0.065865	0.0496524	0.217788	0.177333	0.19756
Papi2084	ATCCTGGGAGGGAGAGCTTGG	GCAGCTCAGGTTCTGGGAGA	AAVS1	1293	899	804	283	720	397	0.036898	0.0126942	0.0247961	0.0846309	0.359095	0.221863
Papi2085	AGGACGCACCATTCTCACAAA	ATATGTCCCAGATAGCACTG	AAVS1	838	736	535	451	359	276	0.0380439	0.0336497	0.0358468	0.0461072	0.209911	0.128009
Papi2086	GGTTTGCTTACGATGGAGCCA	TGGGAGAGGGTAGCGCAGGG	AAVS1	496	431	266	196	389	191	0.0311448	0.0218354	0.0264901	0.217143	0.287425	0.252284
Papi2087	AGTGTAAGGAAGCTGCAGCAC	GGCAGGGCTGTGGTGAGGAG	AAVS1	173	122	115	21	43	4	0.0399511	0.00543252	0.0226918	0.0130014	0.0924945	0.052748
Papi2088	ACCCAATATCAGGAGACTAGG	GAGCCAGAGAGGATCCTGGG	AAVS1	1056	680	917	416	308	231	0.0540158	0.0335724	0.0437941	0.0101142	0.19578	0.102947
Papi2089	ACCTCTAAGGTTTGCTTACGA	GCAGCTCAGGTTCTGGGAGA	AAVS1	332	200	176	25	22	114	0.0307623	0.00335253	0.0170574	0.00117024	0.611932	0.306551
Papi2090	TTCTCCATCCTTCTTTCCTTA	CGCCTCTCCTGGGCTTGCCA	AAVS1	511	395	567	441	285	57	0.0710818	0.0787167	0.0748993	0.024635	0.0618265	0.0432307
Papi2091	GAGGTGGCTAAAGCCAGGGAG	GAGAGGTGACCCGAATCCAC	AAVS1	556	375	182	341	402	41	0.0175402	0.0591428	0.0383415	0.411276	0.0583358	0.234806
Papi2092	CAATATCAGGAGACTAGGAAG	CAGGGTGGCCACTGAGAACC	AAVS1	528	431	471	394	656	237	0.055688	0.0595854	0.0576367	0.199386	0.207295	0.203341
Papi2093	TGGAGCCAGAGAGGATCCTGG	TCCAAACTGCTTCTCCTCTT	AAVS1	1878	1410	908	695	941	500	0.0275767	0.0245089	0.0260428	0.1138	0.235112	0.174456
Papi2094	GTGAGAGGTGACCCGAATCCA	TAGTCTTCTTCCTCCAACCC	AAVS1	41	29	14	85	2	4	0.0193346	0.259269	0.139302	0.00255041	0.0286145	0.0155825
Papi2095	AGTAGAGGCGGCCACGACCTG	GAGATGGTGGACGAGGAAGG	AAVS1	1585	1164	1028	376	758	481	0.0387263	0.0131772	0.0259517	0.0563808	0.340332	0.198357
Papi2096	TAGGCAGTGTGGGTTGGTCGT	CTGAATGTTGGTTCTCAAGA	ROSA26	959	761	1428	1311	238	211	0.098096	0.140664	0.11938	0.002113	0.073943	0.038028
Papi2097	CTTTGTTCCAAATTCCTGGAA	GAAGGGTAGGAACCACATCT	ROSA26	347	271	253	328	109	63	0.0443225	0.0878946	0.0661086	0.0176091	0.08591	0.0517596
Papi2098	AATGTTGGTTCTCAAGAAGGG	AAGTGATAATTGTGCCAGAG	ROSA26	535	540	707	1062	639	223	0.0861582	0.16633	0.126244	0.0861783	0.0920882	0.0891333
Papi2099	CATCAGGAATGGCTTGGAGTA	GTTCCAAATTCCTGGAAGAG	ROSA26	424	282	758	330	102	366	0.119123	0.0839419	0.101533	0.00131594	0.311848	0.156582
Papi2100	CTATTGCCATGTGTTGAGGAG	TCAGGAATGGCTTGGAGTAC	ROSA26	1458	937	1764	945	285	327	0.0782327	0.0683909	0.0733118	0.00196922	0.137204	0.0695868
Papi2101	CGATAAGTCCCACACCAGCAC	CCTTGGCAACCCTCTTGAGG	ROSA26	273	353	317	202	295	26	0.0747277	0.0305115	0.0526196	0.0913153	0.0621717	0.0767435
Papi2102	ACTTTGAGCACTTAGTATTTC	ATTAGAGGCATTACTGTTAG	ROSA26	239	213	344	167	79	14	0.0944632	0.0479676	0.0712154	0.00436548	0.0438113	0.0240884
Papi2103	AGGATTCTGTGAGATAATGCA	CTACTGACCTGTTTCAGGGT	ROSA26	839	631	502	719	2213	151	0.0353098	0.0809842	0.058147	0.768647	0.0921823	0.430415
Papi2104	AGGATTCTATTGCCATGTGTT	CCTGACCATCAGGAATGGCT	ROSA26	973	607	1284	850	186	58	0.0860454	0.107131	0.0965884	0.00154496	0.0357643	0.0186546
Papi2105	TTCAGGGTGGGATGCTTCATA	GTGGGTTCTTATTGTAACAT	ROSA26	376	206	488	213	220	92	0.0844596	0.070747	0.0776033	0.0194009	0.162623	0.0910118
Papi2106	GACAAGAGTCCACAGGCTCTA	AGTGATAATTGTGCCAGAGA	ROSA26	1067	779	1387	1262	392	275	0.0846424	0.1299	0.107271	0.00687948	0.0949067	0.0508931
Papi2107	AAAGATTAGAAGAACAAGAGA	ACACATGGCAATAGAATCCT	ROSA26	333	308	218	123	50	34	0.0391978	0.0180894	0.0286436	0.00439356	0.115816	0.0601048
Papi2108	AGGCAGTGTGGGTTGGTCGTT	GAGAAGAGACAAGAGTCCAC	ROSA26	908	624	978	433	496	174	0.0687792	0.0402581	0.0545186	0.0251179	0.153998	0.0895579
Papi2109	TTATCTAACAGGGTCCTTACT	GGGTGGGATGCTTCATAAAG	ROSA26	45	34	32	61	19	0	0.0434446	0.145371	0.094408	0.0354689	0.00670893	0.0210889
Papi2110	AAGATTAGAAGAACAAGAGAA	GTGGGTTCTTATTGTAACAT	ROSA26	349	357	334	254	173	585	0.0602714	0.0417465	0.051009	0.0263204	0.4666	0.24646
Papi2111	TTATCTCACAGAATCCTCAGT	AGATTAGAAGAACAAGAGAA	ROSA26	133	118	263	104	32	9	0.132004	0.0565928	0.0942983	0.00107707	0.0457849	0.023431
Papi2112	TTCTGTGAGATAATGCATGGA	CCTACTGACCTGTTTCAGGG	ROSA26	550	454	601	475	148	97	0.0698848	0.0719595	0.0709222	0.00507756	0.0901959	0.0476367
Papi2113	AGGATTCTATTGCCATGTGTT	GGCAGTGTGGGTTGGTCGTT	ROSA26	883	404	1128	306	331	236	0.0830397	0.0456466	0.0643432	0.00748332	0.246399	0.126941
Papi2114	AGACAAGAGTCCACAGGCTCT	AGTGATAATTGTGCCAGAGA	ROSA26	953	698	1527	949	1003	283	0.106125	0.102987	0.104556	0.0440314	0.122104	0.0830674
Papi2115	AAGATTAGAAGAACAAGAGAA	GATTCTATTGCCATGTGTTG	ROSA26	565	579	609	326	409	298	0.0688307	0.0297763	0.0493035	0.0461683	0.275929	0.161049
Papi2116	AATCCTTGGCAACCCTCTTGA	AAGCCCTAGGCAGTGTGGGT	ROSA26	1136	1156	1327	527	379	326	0.0752573	0.0218688	0.048563	0.00704353	0.211549	0.109296
Papi2117	CTTTGTTCCAAATTCCTGGAA	GTGGGTTGGTCGTTTGGAAT	ROSA26	198	138	561	71	31	28	0.189587	0.0262757	0.107932	0.000184084	0.152487	0.0763357
Papi2118	ACCTACTGACCTGTTTCAGGG	GTGGGTTCTTATTGTAACAT	ROSA26	706	453	1295	423	365	231	0.122437	0.0613911	0.0919143	0.00683668	0.19338	0.100108
Papi2119	AACCTACTGACCTGTTTCAGG	TGCTCCTACTCCTCAACACA	ROSA26	2122	1375	2296	1750	788	984	0.0691315	0.0942341	0.0816828	0.0105964	0.197547	0.104072
Papi2120	CAAGATTAGCTTTAAATTCAG	TTGAGCACTTAGTATTTCCT	ROSA26	354	204	329	222	95	28	0.0583221	0.0759323	0.0671272	0.00726512	0.0609966	0.0341309
Papi2121	TGAGGAGTAGGAGCAAGGAGA	GTACTCCAAGCCATTCCTGA	ROSA26	1153	883	1293	837	315	238	0.0719328	0.0627063	0.0673195	0.00494003	0.117619	0.0612796
Papi2122	GTGTGGGTTGGTCGTTTGGAA	CTGAATGTTGGTTCTCAAGA	ROSA26	395	371	339	377	277	65	0.0533178	0.0690914	0.0612046	0.0698781	0.0786	0.0742391
Papi2123	TTATCTCACAGAATCCTCAGT	AAACCTACTGACCTGTTTCA	ROSA26	747	627	692	572	210	115	0.0581036	0.0594163	0.05876	0.00807839	0.089015	0.0485467
Papi2124	AGAATCCTTGGCAACCCTCTT	TCCATCAGATCCTCTCTTCC	ROSA26	1714	1466	2363	1378	965	682	0.0902593	0.0619732	0.0761162	0.015582	0.179965	0.0977737
Papi2125	TAAATTTCATCTGAGAGTGAA	ATGCATCAATATAAGGTTAC	ROSA26	39	41	37	5	1	0	0.0597512	0.00383163	0.0317914	0.000113854	0.0530916	0.0266027
Papi2126	CGATAAGTCCCACACCAGCAC	TCCTTGGCAACCCTCTTGAG	ROSA26	1542	1123	941	940	638	192	0.0361061	0.05261	0.0443581	0.0471489	0.0900856	0.0686172
Papi2127	ATGTGTTGAGGAGTAGGAGCA	CAAGCCATTCCTGATGGTCA	ROSA26	1840	1075	1143	1139	1648	339	0.0368503	0.073254	0.0550521	0.212481	0.121917	0.167199
Papi2128	ACATTCAGTATTCCTTTCCTT	ATCTAACAGGGTCCTTACTG	ROSA26	168	145	314	283	85	25	0.124592	0.164152	0.144372	0.00628585	0.0451059	0.0256959
Papi2129	AACCTACTGACCTGTTTCAGG	TGTGTTGAGGAGTAGGAGCA	ROSA26	1625	1151	2742	1495	783	409	0.112157	0.0968607	0.104509	0.00703241	0.114005	0.0605189
Papi2130	TGTGGGTTGGTCGTTTGGAAT	AGTGATAATTGTGCCAGAGA	ROSA26	330	195	740	191	124	47	0.150525	0.0656122	0.108069	0.0021461	0.105218	0.053682
Papi2131	ACAGCTAGTAAGCAACCGATT	AGGCAAGACCATCAGATGTT	CCR5	1971	1521	2114	1994	3313	550	0.0684602	0.098094	0.0832771	0.245618	0.114739	0.180178
Papi2132	CCTGCCTCATAAGGTTGCCCT	AGGACCTTGAAGCACAGAGA	CCR5	1175	837	1550	905	316	465	0.0860147	0.075338	0.0806763	0.00331543	0.184983	0.0941493
Papi2133	TGCTACCCTCCCTCTCAGTCC	GTAGTCAGAGTGAAATGGCC	CCR5	618	547	293	702	127	216	0.0269936	0.0952555	0.0611246	0.0178464	0.12518	0.0715131
Papi2134	TTGCTTACTAGCTGTGTGGCT	TTGTCATCTATGACCTTCCC	CCR5	1056	738	1899	861	493	316	0.119943	0.0836602	0.101802	0.00568734	0.143591	0.0746394
Papi2135	GCCAGTAATAATTAAGAGGCC	AAGGACCTTGAAGCACAGAG	CCR5	337	231	216	141	617	39	0.0382593	0.0335273	0.0358933	0.554626	0.115693	0.335159
Papi2136	ACAAGGACCTTGAAGCACAGA	CTATGACCTTCCCTGGGACT	CCR5	1504	1098	1267	1639	1081	447	0.0521906	0.116684	0.0844371	0.0765882	0.113714	0.0951509
Papi2137	GATGTAGTCAGAGTGAAATGG	TGCATGACATTCATCTGTGG	CCR5	644	537	977	806	271	198	0.100067	0.117469	0.108768	0.00660265	0.104625	0.0556136
Papi2138	TTGCTTACTAGCTGTGTGGCT	TATGACCTTCCCTGGGACTT	CCR5	805	655	1246	752	193	302	0.102259	0.0818313	0.0920449	0.00179472	0.153849	0.0778219
Papi2139	GATGTAGTCAGAGTGAAATGG	CAGATGAATGTCATGCATTC	CCR5	614	434	611	361	182	80	0.0629628	0.0521486	0.0575557	0.00775412	0.0964919	0.052123
Papi2140	GACATTCATCTGTGGTGGCAG	AGCTGCCTAGTCTAAGGTGC	CCR5	1379	890	2001	935	506	668	0.0954069	0.0723903	0.0838986	0.00536324	0.233958	0.119661
Papi2141	TGAATGAATGGGTATGATGCT	AGCATGGTAGTTAAGAGTGC	CCR5	408	315	476	265	120	38	0.0751328	0.0529948	0.0640638	0.00535717	0.0677102	0.0365337
Papi2142	TGGTGACATGATGTAGTCAGA	AGATGAATGTCATGCATTCT	CCR5	1427	1143	1571	1005	704	515	0.070475	0.0564072	0.0634411	0.0191342	0.184635	0.101885
Papi2143	AGTTTCTGAGTTGCCACAATT	AATAGACTAGGCAAGACAGC	CCR5	350	229	422	268	140	30	0.0779033	0.0839259	0.0809146	0.00986123	0.0550915	0.0324764
Papi2144	ACAAGGACCTTGAAGCACAGA	AGGCAAGACCATCAGATGTT	CCR5	2485	1802	2201	1774	1646	645	0.055232	0.0661269	0.0606795	0.0581023	0.142539	0.100321
Papi2145	AGTTTCTGAGTTGCCACAATT	GCAGGGAGTTTGAGACTCAC	CCR5	391	364	737	524	101	171	0.125906	0.111087	0.118497	0.00137089	0.131096	0.0662335
Papi2146	GATGTAGTCAGAGTGAAATGG	AGATGAATGTCATGCATTCT	CCR5	644	476	645	426	268	1436	0.0634188	0.0578319	0.0606254	0.0162103	0.55246	0.284335
Papi2147	TGGTTATAAGACTAAACTACC	AGCTGCCTAGTCTAAGGTGC	CCR5	496	344	393	687	498	216	0.0487026	0.169408	0.109055	0.167568	0.127278	0.147423
Papi2148	AGCCCACAAAGAACATGCACT	AAGGACCTTGAAGCACAGAG	CCR5	1809	1306	1682	1092	718	716	0.0583418	0.0525291	0.0554354	0.0171903	0.220415	0.118803
Papi2149	GGACCTTGAAGCACAGAGAGG	TTGTCATCTATGACCTTCCC	CCR5	1283	1175	1236	1079	519	491	0.0607155	0.0599718	0.0603436	0.0165797	0.169074	0.0928269
Papi2150	CAGTAATAATTAAGAGGCCTC	CTCACCCTCTCTGTGCTTCA	CCR5	770	534	1262	759	733	323	0.108705	0.109271	0.108988	0.0337521	0.16074	0.0972462
Papi2151	AGCCCACAAAGAACATGCACT	ATGATGCTTAGAACAGTGAT	CCR5	1584	1133	1477	1214	1749	226	0.0585295	0.0744044	0.0664669	0.147722	0.0834421	0.115582
Papi2152	TGTTTGGTGACATGATGTAGT	GAATGCATGACATTCATCTG	CCR5	815	700	942	837	274	74	0.0743771	0.0865247	0.0804509	0.00734211	0.0446606	0.0260014
Papi2153	ATGTTTCGTCTGCCACCACAG	CAGGGAGTTTGAGACTCACA	CCR5	1027	875	1006	633	1022	70	0.0618611	0.0427302	0.0522956	0.109331	0.0541145	0.0817227
Papi2154	ATTGGCATCCAGTATGTGCCC	AGCATGGTAGTTAAGAGTGC	CCR5	538	326	434	127	231	188	0.0497023	0.0174386	0.0335705	0.0279329	0.369688	0.198811
Papi2155	TGACGCTAGAGTTAGCCCACA	AGGACCTTGAAGCACAGAGA	CCR5	1260	937	1548	968	504	260	0.0795629	0.0707217	0.0751423	0.00942719	0.112386	0.0609068
Papi2156	CAACTCTTAATTGTGGCAACT	TGCATGACATTCATCTGTGG	CCR5	556	337	711	232	226	187	0.0831193	0.0398247	0.061472	0.00895075	0.25378	0.131365
Papi2157	CTTAGGGCAACCTTATGAGGC	AGCATGGTAGTTAAGAGTGC	CCR5	439	315	275	440	378	127	0.0372507	0.106687	0.0719689	0.194414	0.11907	0.156742
Papi2158	TGTTGTCATCTATGACCTTCC	TGCATGACATTCATCTGTGG	CCR5	604	522	505	818	225	148	0.0517572	0.124325	0.088041	0.0189172	0.0815418	0.0502295
Papi2159	TTGCTTACTAGCTGTGTGGCT	TGTAGTCAGAGTGAAATGGC	CCR5	1017	650	2001	963	184	170	0.131763	0.115487	0.123625	0.000556747	0.0798807	0.0402187
Papi2160	AGTTTCTGAGTTGCCACAATT	AGATGAATGTCATGCATTCT	CCR5	635	570	1097	574	429	302	0.114939	0.0682381	0.0915885	0.0141604	0.188213	0.101187
Papi2161	TGAATGAATGGGTATGATGCT	AGGACCTTGAAGCACAGAGA	CCR5	1429	879	2135	799	2809	879	0.0984633	0.0591161	0.0787897	0.180103	0.310608	0.245355
Papi2162	CCCTAAGGATTAAATGAATGA	AGGACCTTGAAGCACAGAGA	CCR5	476	324	856	278	295	153	0.119879	0.0544928	0.0871862	0.0107015	0.19446	0.102581
Papi2163	AGTTTCTGAGTTGCCACAATT	GAATGCATGACATTCATCTG	CCR5	808	512	500	332	181	470	0.0367052	0.0365254	0.0366153	0.0119658	0.360956	0.186461
Papi2164	TGACGCTAGAGTTAGCCCACA	AAGGACCTTGAAGCACAGAG	CCR5	1147	887	1281	404	457	150	0.0716058	0.0218479	0.0467268	0.0115547	0.145008	0.0782811
Papi2165	CCCATTCATTCATTTAATCCT	AGCATGGTAGTTAAGAGTGC	CCR5	340	199	220	204	76	42	0.0386763	0.0699052	0.0542907	0.0108456	0.0911646	0.0510051
Papi2166	TTCTGGATCATAAACTTTCGA	CGCCGTTCCGAGATACTTGA	NT	95	59	71	69	88	0	0.0457156	0.0834661	0.0645908	0.158552	0.00604637	0.0822991
Papi2167	AATATTGGCTTCATCCACCAC	CGCCTAATTTCCGGATCAAT	NT	230	213	167	174	96	44	0.0441403	0.0508422	0.0474912	0.0330414	0.10761	0.0703258
Papi2168	AATCCGCACCTCGCGGAAACC	CGCCTCTCACGTGTAGGCTT	NT	790	621	1685	681	192	177	0.143173	0.0768148	0.109994	0.000900991	0.10951	0.0552055
Papi2169	GGACGGCCGTATGAAGGCATC	CGCGACGACTCAACCTAGTC	NT	841	494	2045	579	476	291	0.163499	0.0841707	0.123835	0.00445444	0.181986	0.09322
Papi2170	TCATCCCCCTCGGGTGTAATC	CGCGCACCACGGGCGCGCAC	NT	1204	1085	1752	955	517	369	0.0956949	0.0564905	0.0760927	0.00757103	0.149389	0.0784802
Papi2171	AGTCGATGTACACGTTCGTCA	CGCGCAGAAGGCAAGCAGGG	NT	2644	1948	3889	2420	2430	871	0.0968279	0.0911932	0.0940106	0.0395524	0.141414	0.0904832
Papi2172	GTTGGGGACTGGCGACAGACA	CGCGGAAATTTTACCGACGA	NT	197	144	684	158	55	38	0.229708	0.0767522	0.15323	0.00041845	0.103409	0.0519138
Papi2173	TAATGAACGTGAATTGCTCAA	CGCGGCCCACGCGTCATCGC	NT	831	662	1148	517	463	262	0.0904426	0.0476733	0.0690579	0.0151631	0.183138	0.0991506
Papi2174	CAGTTCCGTTTATCCGGGCAA	CGCGTGCATCTGCCGAAGGC	NT	1100	896	3046	1768	977	420	0.185896	0.16711	0.176503	0.00910966	0.101764	0.0554371
Papi2175	ATCAGGTGCATCTTCTTGCGA	CGCGTGTAGCTGGAGACAAG	NT	1169	863	1179	870	688	912	0.0639156	0.0683499	0.0661327	0.0341085	0.301378	0.167743
Papi2176	AGGGGACGACGACAGTATCGG	CGCTAAATTGTCACACGTTT	NT	626	458	993	685	563	209	0.104966	0.116899	0.110933	0.0320247	0.124341	0.0781828
Papi2177	GTAAATCATCACTTGCACGTA	CGCTAGGTCCGGTAAGTGCG	NT	1162	833	952	903	620	530	0.0505705	0.075607	0.0630887	0.0432421	0.203728	0.123485
Papi2178	ATTGCCAAAAATAGGATCTCT	CGCTAGGTTATTTCGTGGCC	NT	240	191	261	367	154	26	0.0694973	0.161165	0.115331	0.0349146	0.0372892	0.0361019
Papi2179	CTCAGGGCGGACTGGGTGCTC	CGCTAGTACGCTCCTCTATA	NT	201	134	49	141	68	140	0.0125627	0.0724378	0.0425002	0.194814	0.290349	0.242582
Papi2180	TCGCCAATCCACATCTGTGAA	CGCTTCCGCGGCCCGTTCAA	NT	530	457	1201	408	198	116	0.152229	0.0576334	0.104931	0.00206297	0.117723	0.0598928
Papi2181	CATCGAGCTGGGTAATAAGCG	CGGAGCTTAGCGTGGGGGCG	NT	308	263	263	118	107	247	0.0530211	0.0214569	0.037239	0.0155185	0.444524	0.230021
Papi2182	TGATCCAGAACAAAGGAAACG	CGGAGTAACAAGCGGACGGA	NT	674	503	1517	549	475	409	0.151226	0.0763064	0.113766	0.00863817	0.240713	0.124676
Papi2183	GCTCGGGAAGACGTACGGGGT	CGGAGTTAACCTGGAACCTT	NT	0	0	0	0	0	0	0.012607	0.0215595	0.0170833	0.0492363	0.20038	0.124808
Papi2184	GACGTTCAGACGTAGTGTGAC	CGGCACACCAATGCGTTCGT	NT	619	472	902	777	743	134	0.0958134	0.132564	0.114189	0.0711318	0.0783822	0.074757
Papi2185	CGTGCTCCAAAACAACAACGG	CGGCACCTGTTAGGCTATTC	NT	692	675	910	803	160	177	0.0857076	0.0859213	0.0858145	0.00238787	0.0958616	0.0491247
Papi2186	CGGCACCAGAAGCGGTGCCGG	CGGCACTAGAAGTTTTTGAA	NT	0	0	0	0	0	0	0.012607	0.0215595	0.0170833	0.0492363	0.20038	0.124808
Papi2187	ACAGATGTGGATTGGCGATAA	CGGCCAAAGAATTAGAAGTT	NT	317	272	762	393	108	16	0.161435	0.111573	0.136504	0.00147648	0.0232942	0.0123854
Papi2188	TGCCGGTGTTGGGCGCGTTAT	CGGCCGCATCCTGTTATATT	NT	507	381	498	335	406	72	0.0620525	0.0564066	0.0592296	0.069586	0.0941552	0.0818706
Papi2189	ACCGCTCAGGACAATCCTTTG	CGGCTCGTTCTACGCACTGA	NT	1646	1253	2433	1137	917	393	0.0973359	0.0589737	0.0781548	0.0130443	0.13708	0.0750623
Papi2190	GATCTGGCCCATTTGGTCGCC	CGGCTGAGGCACCTGGTTTA	NT	870	821	1379	1320	772	1274	0.1049	0.128627	0.116764	0.031157	0.285955	0.158556
Papi2191	CATATGGGGATTGGTGGCGAC	CGGCTTTGTTGCCCGTAAGC	NT	362	235	143	188	283	78	0.0218778	0.0493554	0.0356166	0.352503	0.157859	0.255181
Papi2192	GCATTTCATTATAGCTATGAG	CGGGACGTCGCGAAAATGTA	NT	143	137	101	116	25	108	0.042826	0.053492	0.048159	0.00530549	0.278551	0.141928
Papi2193	CTCAGCTTGGACTGATGGCTC	CGGGATGCAGCTGGAGAGGA	NT	632	450	585	704	306	143	0.0580525	0.12403	0.0910411	0.0268829	0.0896911	0.058287
Papi2194	CCTTGTGGAGCGACATCCAGA	CGGGATGGTCCCTGCCGAGA	NT	935	639	2918	1071	404	517	0.208488	0.135741	0.172115	0.00139034	0.176631	0.0890108
Papi2195	ATGATGATTTCAGCCGCGCTG	CGGGCCTATAACACCATCGA	NT	723	470	1243	586	125	208	0.114363	0.0915798	0.102971	0.000683123	0.139948	0.0703157
Papi2196	AAGAAGAGCTGTTTCTGAGGA	CGGGGAATTGCACGGCGGAA	NT	694	538	1017	732	228	504	0.0964039	0.103067	0.0997355	0.0041058	0.227994	0.11605
Papi2197	TACAACGTCAGGTTTACCACC	CGGGTCTCCAAAGATCGCTT	NT	272	183	671	321	1355	160	0.165619	0.143558	0.154588	0.364536	0.180744	0.27264
Papi2198	GCAAGAAGATGCACCTGATGA	CGGGTTATGTGATGCCATCT	NT	1588	1381	2467	1580	664	385	0.102687	0.0814627	0.0920749	0.00616318	0.103897	0.0550303
Papi2199	ATCCAGCGATACAGCGCGTCG	CGGTAGTATTAATCGCTGAC	NT	644	424	850	580	329	215	0.0860506	0.103786	0.0949182	0.0138487	0.144698	0.0792733
Papi2200	CTTTGTTCTGGATCATAAACT	CGGTGAGCCACACGAAGGAA	NT	269	255	373	171	132	161	0.0907383	0.0383695	0.0645539	0.0113788	0.28097	0.146174

### Sheet: A549_CRE_dual-enAsCas12a
ID	Spacer1	Spacer2	Peak_name	day0 R1	day0 R2	DMSO R1	DMSO R2	6TG R1	6TG R2	DMSO sigmoid score R1	DMSO sigmoid score R2	DMSO sigmoid score avg	6TG sigmoid score R1	6TG sigmoid score R2	6TG sigmoid score avg
Cas12a0001	GCAAATGTTTGCTAATTGTGAGG	TCATCGGTGTCTGCAAGTCTGTT	MSH2 & MSH6_peak_1	3245	2919	3768	297	2245	967	0.123613	0.0846108	0.104112	0.0565929	0.162401	0.109497
Cas12a0002	CTAATTGTGAGGCTAAATCGTCT	TCATCGGTGTCTGCAAGTCTGTT	MSH2 & MSH6_peak_1	6706	4707	11823	763	8403	2784	0.167224	0.100617	0.13392	0.073571	0.167736	0.120654
Cas12a0003	CTAAATGCAACTAGGTGCCCTGT	TCATCGGTGTCTGCAAGTCTGTT	MSH2 & MSH6_peak_1	7159	6016	12505	1021	2539	4254	0.166133	0.102334	0.134233	0.0107074	0.17412	0.0924137
Cas12a0004	GCCTCACAATTAGCAAACATTTG	TCATCGGTGTCTGCAAGTCTGTT	MSH2 & MSH6_peak_1	5192	4667	8399	291	5486	2725	0.157331	0.0703016	0.113816	0.0649219	0.21722	0.141071
Cas12a0005	CTGGGCACTGGGAAGCCCAGGCT	TCATCGGTGTCTGCAAGTCTGTT	MSH2 & MSH6_peak_1	7347	6520	8024	620	5211	3676	0.118105	0.0824793	0.100292	0.0643698	0.192015	0.128192
Cas12a0006	GGAACTCTCCTTGGTTTCCTGGG	TCATCGGTGTCTGCAAGTCTGTT	MSH2 & MSH6_peak_1	5744	4530	9241	921	4831	4445	0.156715	0.109341	0.133028	0.0464559	0.181418	0.113937
Cas12a0007	GCAAATGTTTGCTAATTGTGAGG	CTCGGCAGTGAGATGTCGATAAT	MSH2 & MSH6_peak_1	1888	1612	1410	0	2132	929	0.0885264	0.00769904	0.0481127	0.208716	0.645254	0.426985
Cas12a0008	CTAATTGTGAGGCTAAATCGTCT	CTCGGCAGTGAGATGTCGATAAT	MSH2 & MSH6_peak_1	3679	3212	3027	172	3264	2652	0.0953505	0.0663451	0.0808478	0.133532	0.24734	0.190436
Cas12a0009	CTAAATGCAACTAGGTGCCCTGT	CTCGGCAGTGAGATGTCGATAAT	MSH2 & MSH6_peak_1	3277	2557	8091	205	2227	1728	0.210716	0.0773521	0.144034	0.0172579	0.211199	0.114228
Cas12a0010	GCCTCACAATTAGCAAACATTTG	CTCGGCAGTGAGATGTCGATAAT	MSH2 & MSH6_peak_1	1875	1723	4057	164	960	773	0.192736	0.0825299	0.137633	0.0136265	0.180198	0.0969122
Cas12a0011	CTGGGCACTGGGAAGCCCAGGCT	CTCGGCAGTGAGATGTCGATAAT	MSH2 & MSH6_peak_1	2887	2171	4623	667	1766	2042	0.156191	0.126943	0.141567	0.0287324	0.159597	0.0941647
Cas12a0012	GGAACTCTCCTTGGTTTCCTGGG	CTCGGCAGTGAGATGTCGATAAT	MSH2 & MSH6_peak_1	2227	1735	3542	349	1117	1799	0.155433	0.108907	0.13217	0.0213467	0.184765	0.103056
Cas12a0013	GGAACTCTCCTTGGTTTCCTGGG	GCAAATGTTTGCTAATTGTGAGG	MSH2 & MSH6_peak_1	2678	1862	4111	991	3096	931	0.151541	0.154076	0.152808	0.0800968	0.112829	0.0964629
Cas12a0014	GCAAATGTTTGCTAATTGTGAGG	ATCTTACTTCATTCTGATTATCG	MSH2 & MSH6_peak_1	226	319	1645	0	37	384	0.399235	0.0148203	0.207028	0.00033835	0.57439	0.287364
Cas12a0015	CTAATTGTGAGGCTAAATCGTCT	ATCTTACTTCATTCTGATTATCG	MSH2 & MSH6_peak_1	180	159	843	1	52	15	0.313892	0.0324693	0.173181	0.0016615	0.229236	0.115449
Cas12a0016	CTAAATGCAACTAGGTGCCCTGT	ATCTTACTTCATTCTGATTATCG	MSH2 & MSH6_peak_1	638	338	360	0	370	269	0.0712475	0.0144804	0.0428639	0.124796	0.544665	0.33473
Cas12a0017	GCCTCACAATTAGCAAACATTTG	ATCTTACTTCATTCTGATTATCG	MSH2 & MSH6_peak_1	160	159	118	1	0	98	0.087917	0.0324693	0.0601932	5.85855e-05	0.356452	0.178255
Cas12a0018	CTGGGCACTGGGAAGCCCAGGCT	ATCTTACTTCATTCTGATTATCG	MSH2 & MSH6_peak_1	1394	1645	828	102	1209	1485	0.0741163	0.070192	0.0721541	0.199607	0.243674	0.221641
Cas12a0019	GGAACTCTCCTTGGTTTCCTGGG	ATCTTACTTCATTCTGATTATCG	MSH2 & MSH6_peak_1	1228	872	1777	125	1042	715	0.145225	0.0961521	0.120689	0.0552554	0.19012	0.122687
Cas12a0020	CTGGGCACTGGGAAGCCCAGGCT	CTAAATGCAACTAGGTGCCCTGT	MSH2 & MSH6_peak_1	5834	4748	9276	1426	2390	3428	0.155405	0.125929	0.140667	0.0155647	0.14888	0.0822223
Cas12a0021	GGAACTCTCCTTGGTTTCCTGGG	CTAAATGCAACTAGGTGCCCTGT	MSH2 & MSH6_peak_1	4862	3760	4758	1276	3188	2457	0.108774	0.131545	0.120159	0.0674282	0.139587	0.103508
Cas12a0022	CTGGGCACTGGGAAGCCCAGGCT	GCCTCACAATTAGCAAACATTTG	MSH2 & MSH6_peak_1	3544	2723	3179	817	5272	2077	0.101841	0.125875	0.113858	0.234095	0.15131	0.192703
Cas12a0023	GGAACTCTCCTTGGTTTCCTGGG	GCCTCACAATTAGCAAACATTTG	MSH2 & MSH6_peak_1	3909	2925	3447	398	4247	3622	0.100526	0.094306	0.0974157	0.160034	0.215601	0.187818
Cas12a0024	AATGTCCGGACAGTCTTAGTAAT	GGAACTCTCCTTGGTTTCCTGGG	MSH2 & MSH6_peak_1	5118	4515	12194	912	4576	3658	0.205752	0.109082	0.157417	0.0279471	0.172273	0.10011
Cas12a0025	TTACGTCGTAGCATTTGGAGCCT	AATGTCCGGACAGTCTTAGTAAT	MSH2 & MSH6_peak_1	1779	1347	1129	238	1133	1562	0.0780366	0.103854	0.0909453	0.120825	0.19743	0.159127
Cas12a0026	TCCTCCTTTCTTACGTCGTAGCA	AATGTCCGGACAGTCTTAGTAAT	MSH2 & MSH6_peak_1	1211	1354	556	315	2653	725	0.060513	0.114823	0.0876682	0.62095	0.147045	0.383998
Cas12a0027	CTCCCTCTTTCTCCTCCTTTCTT	AATGTCCGGACAGTCTTAGTAAT	MSH2 & MSH6_peak_1	1638	1210	2748	73	329	667	0.161446	0.0694881	0.115467	0.00466328	0.215676	0.11017
Cas12a0028	CTATGAAACCGGTAACTAAGGGA	AGAGCACTAGTGTGTATCAGTTC	MSH2 & MSH6_peak_2	1152	1027	3777	74	263	383	0.253322	0.0743362	0.163829	0.00197649	0.184876	0.0934264
Cas12a0029	ATCATTTACTATGAAACCGGTAA	AGAGCACTAGTGTGTATCAGTTC	MSH2 & MSH6_peak_2	164	175	151	1	75	302	0.104027	0.0312742	0.0676507	0.0432002	0.447499	0.245349
Cas12a0030	CAGCTCAAGGACCGCCACCACCC	ATAGTAAATGATTAAAGCTCGTG	MSH2 & MSH6_peak_2	2081	1724	2213	315	1924	566	0.115783	0.105142	0.110462	0.0986206	0.136813	0.117717
Cas12a0031	GTCTCTCCTCCTTGATTTCTAGT	ATAGTAAATGATTAAAGCTCGTG	MSH2 & MSH6_peak_2	301	115	207	0	98	162	0.0831945	0.022228	0.0527112	0.040136	0.502549	0.271342
Cas12a0032	TAGTTCCGTTGTGCACTTAGAGG	ATAGTAAATGATTAAAGCTCGTG	MSH2 & MSH6_peak_2	449	396	547	102	229	378	0.128083	0.119055	0.123569	0.0331553	0.168555	0.100855
Cas12a0033	ACCTCCACCCGGAAGGCCAGAGC	ATAGTAAATGATTAAAGCTCGTG	MSH2 & MSH6_peak_2	1126	1217	838	10	1666	426	0.0883048	0.0323258	0.0603153	0.289457	0.314498	0.301978
Cas12a0034	GTCTCTCCTCCTTGATTTCTAGT	CAGCTCAAGGACCGCCACCACCC	MSH2 & MSH6_peak_2	2768	2055	8221	308	4055	3669	0.237878	0.0977457	0.167812	0.042522	0.231462	0.136992
Cas12a0035	TAGTTCCGTTGTGCACTTAGAGG	CAGCTCAAGGACCGCCACCACCC	MSH2 & MSH6_peak_2	7762	4525	8288	1329	6215	2582	0.11613	0.124923	0.120526	0.0796013	0.139949	0.109775
Cas12a0036	GCATGACTATTGCGTCATCGTGG	CAGCTCAAGGACCGCCACCACCC	MSH2 & MSH6_peak_2	6655	5220	8904	884	3311	4979	0.137192	0.102252	0.119722	0.0275572	0.189334	0.108446
Cas12a0037	ACCTCCACCCGGAAGGCCAGAGC	CAGCTCAAGGACCGCCACCACCC	MSH2 & MSH6_peak_2	3722	3297	5075	670	1865	3257	0.139098	0.109321	0.124209	0.0270619	0.181782	0.104422
Cas12a0038	GCATGACTATTGCGTCATCGTGG	GTCTCTCCTCCTTGATTTCTAGT	MSH2 & MSH6_peak_2	7539	5947	10499	875	6274	2738	0.141253	0.0970782	0.119165	0.0568427	0.160579	0.108711
Cas12a0039	GCATGACTATTGCGTCATCGTGG	TAGTTCCGTTGTGCACTTAGAGG	MSH2 & MSH6_peak_2	7652	7060	7256	1876	5357	4868	0.106215	0.120506	0.113361	0.0778042	0.152195	0.115
Cas12a0040	TTTCTTGTAACAAGTCAGCAAAT	TGGCTGCGAAGGGCCTTTGGAAA	MSH2 & MSH6_peak_2	698	679	890	0	97	397	0.132443	0.010932	0.0716875	0.00405403	0.576963	0.290508
Cas12a0041	TTGTAACAAGTCAGCAAATTAGG	TGGCTGCGAAGGGCCTTTGGAAA	MSH2 & MSH6_peak_2	2329	2155	4667	563	1444	1478	0.182842	0.119756	0.151299	0.0207189	0.15272	0.0867195
Cas12a0042	CCTGTGTGGGTCGTTCTGTGTGG	TGGCTGCGAAGGGCCTTTGGAAA	MSH2 & MSH6_peak_2	6022	4458	6657	614	4623	2770	0.119176	0.0947305	0.106953	0.0710988	0.178035	0.124567
Cas12a0043	CTGACTTGTTACAAGAAATAAAG	TGGCTGCGAAGGGCCTTTGGAAA	MSH2 & MSH6_peak_2	577	389	2188	0	111	132	0.277194	0.0136856	0.14544	0.00120341	0.484574	0.242889
Cas12a0044	CTAATTTGCTGACTTGTTACAAG	TGGCTGCGAAGGGCCTTTGGAAA	MSH2 & MSH6_peak_2	2714	2404	3798	97	2833	1454	0.14175	0.0595375	0.100644	0.0789818	0.245477	0.16223
Cas12a0045	CAACAGGAGTTGGGACCCACACA	TGGCTGCGAAGGGCCTTTGGAAA	MSH2 & MSH6_peak_2	7909	6971	10121	788	9637	5610	0.132795	0.0880058	0.110401	0.112265	0.201842	0.157053
Cas12a0046	TTTCTTGTAACAAGTCAGCAAAT	GAAACCGAGGTGTCTAGGTGGGA	MSH2 & MSH6_peak_2	1182	986	735	186	701	432	0.0768245	0.106371	0.0915979	0.112462	0.147445	0.129953
Cas12a0047	TTGTAACAAGTCAGCAAATTAGG	GAAACCGAGGTGTCTAGGTGGGA	MSH2 & MSH6_peak_2	2156	1944	2403	86	1956	784	0.11991	0.0616945	0.0908024	0.0896918	0.215557	0.152624
Cas12a0048	CCTGTGTGGGTCGTTCTGTGTGG	GAAACCGAGGTGTCTAGGTGGGA	MSH2 & MSH6_peak_2	3345	3306	5419	621	2982	4284	0.157491	0.106218	0.131855	0.0502071	0.200131	0.125169
Cas12a0049	CTAATTTGCTGACTTGTTACAAG	GAAACCGAGGTGTCTAGGTGGGA	MSH2 & MSH6_peak_2	3966	2851	3763	503	869	1765	0.106266	0.103803	0.105034	0.0131179	0.165897	0.0895073
Cas12a0050	CAACAGGAGTTGGGACCCACACA	GAAACCGAGGTGTCTAGGTGGGA	MSH2 & MSH6_peak_2	6142	5048	11130	807	4903	4738	0.170482	0.100103	0.135293	0.035776	0.191506	0.113641
Cas12a0051	CCTGTGTGGGTCGTTCTGTGTGG	TTTCTTGTAACAAGTCAGCAAAT	MSH2 & MSH6_peak_2	3390	2437	4443	237	3333	1425	0.135139	0.0831906	0.109165	0.0796436	0.192737	0.13619
Cas12a0052	CAACAGGAGTTGGGACCCACACA	TTTCTTGTAACAAGTCAGCAAAT	MSH2 & MSH6_peak_2	2395	2060	2356	2	2261	700	0.109205	0.0145238	0.0618646	0.113496	0.47201	0.292753
Cas12a0053	CCTGTGTGGGTCGTTCTGTGTGG	TTGTAACAAGTCAGCAAATTAGG	MSH2 & MSH6_peak_2	3845	3142	4518	124	2345	3284	0.124704	0.0590173	0.0918604	0.0459556	0.283037	0.164496
Cas12a0054	CAACAGGAGTTGGGACCCACACA	TTGTAACAAGTCAGCAAATTAGG	MSH2 & MSH6_peak_2	5432	4644	9586	955	4672	3620	0.167335	0.109798	0.138566	0.0417567	0.169554	0.105655
Cas12a0055	CCACCAATCAGGCTCCTTGGGCA	CCTGTGTGGGTCGTTCTGTGTGG	MSH2 & MSH6_peak_2	40777	33959	67653	4028	32498	23109	0.160191	0.0896002	0.124895	0.0408416	0.190296	0.115569
Cas12a0056	CAGCTCAAGGACCGCCACCACCC	CTATGAAACCGGTAACTAAGGGA	MSH2 & MSH6_peak_2	5999	4679	4131	804	4150	1823	0.0831287	0.102801	0.092965	0.12104	0.146382	0.133711
Cas12a0057	GTCTCTCCTCCTTGATTTCTAGT	CTATGAAACCGGTAACTAAGGGA	MSH2 & MSH6_peak_2	1316	1117	2328	448	1198	2386	0.167603	0.139527	0.153565	0.0453635	0.18647	0.115917
Cas12a0058	CAGCTCAAGGACCGCCACCACCC	ATCATTTACTATGAAACCGGTAA	MSH2 & MSH6_peak_2	1927	1692	1643	6	2267	2700	0.0979889	0.0233527	0.0606708	0.185703	0.503084	0.344394
Cas12a0059	GTCTCTCCTCCTTGATTTCTAGT	ATCATTTACTATGAAACCGGTAA	MSH2 & MSH6_peak_2	147	163	56	1	74	38	0.0526616	0.0321563	0.0424089	0.173546	0.287387	0.230466
Cas12a0060	TAGTTCCGTTGTGCACTTAGAGG	ATCATTTACTATGAAACCGGTAA	MSH2 & MSH6_peak_2	389	376	185	177	169	731	0.0623486	0.147442	0.104895	0.105686	0.173812	0.139749
Cas12a0061	GCATGACTATTGCGTCATCGTGG	ACCTCCACCCGGAAGGCCAGAGC	MSH2 & MSH6_peak_2	13820	11356	22976	2019	17861	10018	0.160424	0.1041	0.132262	0.0839017	0.182816	0.133359
Cas12a0062	TTTCTTGTAACAAGTCAGCAAAT	CAAAGGCCCTTCGCAGCCACAAA	MSH2 & MSH6_peak_2	392	365	446	107	896	53	0.121778	0.124703	0.12324	0.292541	0.0932459	0.192893
Cas12a0063	TTGTAACAAGTCAGCAAATTAGG	CAAAGGCCCTTCGCAGCCACAAA	MSH2 & MSH6_peak_2	1073	1111	761	0	673	880	0.0850849	0.00895528	0.0470201	0.101033	0.641068	0.37105
Cas12a0064	CCTGTGTGGGTCGTTCTGTGTGG	CAAAGGCCCTTCGCAGCCACAAA	MSH2 & MSH6_peak_2	4144	3693	3645	622	3975	2887	0.100332	0.102046	0.101189	0.135627	0.179455	0.157541
Cas12a0065	CTGACTTGTTACAAGAAATAAAG	CAAAGGCCCTTCGCAGCCACAAA	MSH2 & MSH6_peak_2	1369	870	1788	1	2524	421	0.134794	0.0165208	0.0756573	0.191245	0.474942	0.333094
Cas12a0066	CTAATTTGCTGACTTGTTACAAG	CAAAGGCCCTTCGCAGCCACAAA	MSH2 & MSH6_peak_2	2506	1770	2327	97	2621	2227	0.10455	0.0669643	0.0857571	0.141749	0.273269	0.207509
Cas12a0067	CCTGTGTGGGTCGTTCTGTGTGG	CTGACTTGTTACAAGAAATAAAG	MSH2 & MSH6_peak_2	868	625	1224	61	616	85	0.14253	0.0833571	0.112944	0.0438669	0.127105	0.085486
Cas12a0068	CAACAGGAGTTGGGACCCACACA	CTGACTTGTTACAAGAAATAAAG	MSH2 & MSH6_peak_2	814	846	790	293	171	320	0.108117	0.132441	0.120279	0.0119036	0.118108	0.0650057
Cas12a0069	CCTGTGTGGGTCGTTCTGTGTGG	CTAATTTGCTGACTTGTTACAAG	MSH2 & MSH6_peak_2	4264	3656	6778	189	2509	1194	0.155376	0.0654522	0.110414	0.0273653	0.195337	0.111351
Cas12a0070	CAACAGGAGTTGGGACCCACACA	CTAATTTGCTGACTTGTTACAAG	MSH2 & MSH6_peak_2	7383	6295	13345	652	5989	2533	0.170181	0.0851702	0.127675	0.0368092	0.170725	0.103767
Cas12a0071	CCACCAATCAGGCTCCTTGGGCA	CAACAGGAGTTGGGACCCACACA	MSH2 & MSH6_peak_2	10145	7433	15526	1313	12112	6516	0.151213	0.103852	0.127532	0.0843316	0.182825	0.133578
Cas12a0072	AGCCTGCTGCTGCTGCTGCTGTT	GGGTAGGCGGGAGTATGGGCTTA	MSH2 & MSH6_peak_3	10731	9895	10025	2231	9477	7479	0.105022	0.113546	0.109284	0.111127	0.163757	0.137442
Cas12a0073	GGGTAGGCGGGAGTATGGGCTTA	TGCGACTGGCTGTTAGGCGTGGG	MSH2 & MSH6_peak_3	3056	2641	2671	538	2221	1863	0.099851	0.109416	0.104633	0.0925031	0.165279	0.128891
Cas12a0074	AGCCTGCTGCTGCTGCTGCTGTT	TGCGACTGGCTGTTAGGCGTGGG	MSH2 & MSH6_peak_3	37271	28349	50687	5357	29928	20018	0.138836	0.106456	0.122646	0.0558262	0.168867	0.112347
Cas12a0075	AGAAATCCAGGGCAACAGAGATT	ATCACAGTCTTAGACCAGCATGA	MSH2 & MSH6_peak_4	1942	1506	1871	639	868	766	0.107506	0.14234	0.124923	0.0387453	0.121387	0.0800663
Cas12a0076	CAACTTGACTTCCCTAACCCGTT	ATCACAGTCTTAGACCAGCATGA	MSH2 & MSH6_peak_4	7320	6232	8467	933	9889	4142	0.123258	0.0977045	0.110481	0.148947	0.177239	0.163093
Cas12a0077	GCGGAGTTCCTCTTTCCAACTTG	ATCACAGTCTTAGACCAGCATGA	MSH2 & MSH6_peak_4	6194	4740	8081	851	2314	1766	0.134689	0.104472	0.119581	0.0183594	0.142664	0.0805116
Cas12a0078	AGAAATCCAGGGCAACAGAGATT	TTCATGCTGGTCTAAGACTGTGA	MSH2 & MSH6_peak_4	3499	3565	4297	1128	2839	1090	0.128836	0.128298	0.128567	0.0660372	0.113774	0.0899057
Cas12a0079	CAACTTGACTTCCCTAACCCGTT	TTCATGCTGGTCTAAGACTGTGA	MSH2 & MSH6_peak_4	8055	6750	8543	657	5237	5240	0.115546	0.0832049	0.0993753	0.0590578	0.208123	0.133591
Cas12a0080	GCGGAGTTCCTCTTTCCAACTTG	TTCATGCTGGTCTAAGACTGTGA	MSH2 & MSH6_peak_4	8582	7502	11703	1338	6594	5384	0.139111	0.10422	0.121665	0.0520294	0.172426	0.112228
Cas12a0081	AGAAATCCAGGGCAACAGAGATT	TTTCTTCATGCTGGTCTAAGACT	MSH2 & MSH6_peak_4	1021	776	833	578	362	1384	0.0947619	0.172826	0.133794	0.0350864	0.14877	0.0919284
Cas12a0082	CAACTTGACTTCCCTAACCCGTT	TTTCTTCATGCTGGTCTAAGACT	MSH2 & MSH6_peak_4	4888	4609	4521	113	3046	3530	0.104233	0.0490697	0.0766514	0.0679837	0.294523	0.181253
Cas12a0083	GCGGAGTTCCTCTTTCCAACTTG	TTTCTTCATGCTGGTCTAAGACT	MSH2 & MSH6_peak_4	3516	3229	4861	605	1488	2300	0.140507	0.10612	0.123313	0.0203766	0.169694	0.0950356
Cas12a0084	AGAAATCCAGGGCAACAGAGATT	TTTATTTCTTCATGCTGGTCTAA	MSH2 & MSH6_peak_4	160	92	58	0	723	43	0.0505976	0.0242554	0.0374265	0.880142	0.393048	0.636595
Cas12a0085	CAACTTGACTTCCCTAACCCGTT	TTTATTTCTTCATGCTGGTCTAA	MSH2 & MSH6_peak_4	968	858	862	312	1197	269	0.1013	0.134755	0.118027	0.187155	0.110015	0.148585
Cas12a0086	GCGGAGTTCCTCTTTCCAACTTG	TTTATTTCTTCATGCTGGTCTAA	MSH2 & MSH6_peak_4	855	888	914	56	1721	581	0.116246	0.0706948	0.0934702	0.272014	0.223007	0.24751
Cas12a0087	CAACTTGACTTCCCTAACCCGTT	GGCTGTTTCACCACCTTGGTATT	MSH2 & MSH6_peak_4	7507	6579	12818	1038	7042	3782	0.163486	0.0996179	0.131552	0.050081	0.167667	0.108874
Cas12a0088	GCGGAGTTCCTCTTTCCAACTTG	GGCTGTTTCACCACCTTGGTATT	MSH2 & MSH6_peak_4	4291	3869	4672	783	3414	1936	0.117835	0.109157	0.113496	0.0766378	0.150096	0.113367
Cas12a0089	CAACTTGACTTCCCTAACCCGTT	TTAAAGGCTTTAGGCTGTTTCAC	MSH2 & MSH6_peak_4	4174	3916	9091	637	2462	1423	0.193618	0.100746	0.147182	0.0168257	0.145753	0.0812895
Cas12a0090	GCGGAGTTCCTCTTTCCAACTTG	TTAAAGGCTTTAGGCTGTTTCAC	MSH2 & MSH6_peak_4	1705	1531	1012	547	1570	843	0.074064	0.133948	0.104006	0.215502	0.130779	0.17314
Cas12a0091	CTTGGAGCTTCAGGAAAGCCTGG	AAGAGTGTGCTGTTGTCCACTGT	MSH2 & MSH6_peak_5	12168	10469	15127	1415	11353	10350	0.130002	0.0940689	0.112035	0.0797001	0.20333	0.141515
Cas12a0092	CTCCAGGAGTCTTGCCCTATTGA	AAGAGTGTGCTGTTGTCCACTGT	MSH2 & MSH6_peak_5	12733	9705	14136	1552	7916	8488	0.119555	0.100115	0.109835	0.0515485	0.187805	0.119677
Cas12a0093	CTCCAGGAGTCTTGCCCTATTGA	CTTGGAGCTTCAGGAAAGCCTGG	MSH2 & MSH6_peak_5	9054	6636	7982	863	6458	3208	0.100503	0.0927304	0.0966166	0.0889186	0.168617	0.128768
Cas12a0094	AGGCCTGTGCCTTCAGTTCTAGC	CTTGGAGCTTCAGGAAAGCCTGG	MSH2 & MSH6_peak_5	11700	10641	15263	1373	9620	7051	0.13468	0.0924582	0.113569	0.0615612	0.184565	0.123063
Cas12a0095	AGGCCTGTGCCTTCAGTTCTAGC	CTCCAGGAGTCTTGCCCTATTGA	MSH2 & MSH6_peak_5	6157	4945	8941	742	5652	5818	0.145603	0.0977865	0.121695	0.0618326	0.207179	0.134506
Cas12a0096	CTTGGAGCTTCAGGAAAGCCTGG	AATTAGGTCAAGTCCTCAATGGG	MSH2 & MSH6_peak_5	5637	4282	9327	541	5481	2927	0.159879	0.0917393	0.125809	0.0554296	0.187241	0.121335
Cas12a0097	CTCCAGGAGTCTTGCCCTATTGA	AATTAGGTCAAGTCCTCAATGGG	MSH2 & MSH6_peak_5	3716	2569	3738	786	2774	1758	0.111052	0.126758	0.118905	0.0783942	0.145813	0.112104
Cas12a0098	CTGAAGCTCCAAGGAAAGCGTCT	AATTAGGTCAAGTCCTCAATGGG	MSH2 & MSH6_peak_5	7001	6589	9517	998	5833	5350	0.138791	0.0981263	0.118459	0.0590411	0.18677	0.122906
Cas12a0099	CTCCAGGAGTCTTGCCCTATTGA	CTGAAGCTCCAAGGAAAGCGTCT	MSH2 & MSH6_peak_5	8959	7210	8649	1433	6484	5760	0.107662	0.108441	0.108051	0.0795702	0.172374	0.125972
Cas12a0100	AGGCCTGTGCCTTCAGTTCTAGC	CTGAAGCTCCAAGGAAAGCGTCT	MSH2 & MSH6_peak_5	14167	11415	12868	1803	11810	10445	0.102807	0.0996589	0.101233	0.106564	0.190805	0.148685
Cas12a0101	GGTATGAGAGGCAGCTGGGAGGC	GGGCCAAGCCGCGGAATGTGAAA	MSH2 & MSH6_peak_6	2738	2140	1533	510	5474	2438	0.0707409	0.115841	0.093291	0.508562	0.180943	0.344753
Cas12a0102	GGTAACAAATTCCTTGGGCTTTA	GGGCCAAGCCGCGGAATGTGAAA	MSH2 & MSH6_peak_6	1274	1339	1808	241	159	1544	0.143193	0.104561	0.123877	0.00287191	0.196137	0.0995043
Cas12a0103	GGTAACAAATTCCTTGGGCTTTA	GGTATGAGAGGCAGCTGGGAGGC	MSH2 & MSH6_peak_6	1406	1428	1302	139	465	759	0.104341	0.0832322	0.0937866	0.0259219	0.187685	0.106803
Cas12a0104	GTCAGGCCGCTTGTAGTGAAGGT	GGTATGAGAGGCAGCTGGGAGGC	MSH2 & MSH6_peak_6	7575	5552	8786	737	13299	5017	0.123508	0.0934414	0.108475	0.20909	0.199403	0.204246
Cas12a0105	GTTACTATGGTGACCTTCACTAC	GGTATGAGAGGCAGCTGGGAGGC	MSH2 & MSH6_peak_6	1711	1747	1571	522	2387	902	0.103667	0.125677	0.114672	0.210001	0.135251	0.172626
Cas12a0106	TTTGGTTACTATGGTGACCTTCA	GGTATGAGAGGCAGCTGGGAGGC	MSH2 & MSH6_peak_6	2909	2117	3550	288	2404	1357	0.128239	0.0943004	0.11127	0.068497	0.180202	0.124349
Cas12a0107	CAATAACCAGCCTGTCACGGCTC	GGTAACAAATTCCTTGGGCTTTA	MSH2 & MSH6_peak_6	2831	2446	3079	173	4197	638	0.117741	0.0737687	0.0957546	0.182832	0.168223	0.175527
Cas12a0108	AAAGCCCAGGCCATACATAGGTC	GGTAACAAATTCCTTGGGCTTTA	MSH2 & MSH6_peak_6	930	848	1013	503	703	858	0.117883	0.159894	0.138888	0.0710231	0.134773	0.102898
Cas12a0109	TTCTTCCCTTGACCTATGTATGG	GGTAACAAATTCCTTGGGCTTTA	MSH2 & MSH6_peak_6	374	472	596	119	336	85	0.155604	0.118157	0.13688	0.0520931	0.1041	0.0780965
Cas12a0110	CAATAACCAGCCTGTCACGGCTC	GTCAGGCCGCTTGTAGTGAAGGT	MSH2 & MSH6_peak_6	15105	12093	17474	2335	13623	8451	0.123269	0.1073	0.115285	0.0842541	0.16735	0.125802
Cas12a0111	AAAGCCCAGGCCATACATAGGTC	GTCAGGCCGCTTGTAGTGAAGGT	MSH2 & MSH6_peak_6	11983	10011	13244	1448	8849	6096	0.119157	0.0964654	0.107811	0.0671479	0.174625	0.120887
Cas12a0112	TTCTTCCCTTGACCTATGTATGG	GTCAGGCCGCTTGTAGTGAAGGT	MSH2 & MSH6_peak_6	3137	2363	3882	414	3464	1601	0.129564	0.103536	0.11655	0.102368	0.170514	0.136441
Cas12a0113	AAAGCCCAGGCCATACATAGGTC	CAATAACCAGCCTGTCACGGCTC	MSH2 & MSH6_peak_6	2676	2627	4210	772	2192	843	0.154229	0.12494	0.139584	0.0461741	0.118035	0.0821047
Cas12a0114	TGCTGGCCCAGTACTGGTCCCGG	CAATAACCAGCCTGTCACGGCTC	MSH2 & MSH6_peak_6	13074	11159	17012	2573	13055	4697	0.134429	0.114475	0.124452	0.0823353	0.137415	0.109875
Cas12a0115	TTCTTCCCTTGACCTATGTATGG	CAATAACCAGCCTGTCACGGCTC	MSH2 & MSH6_peak_6	1950	1453	4579	673	3531	1257	0.203733	0.146782	0.175257	0.0829093	0.138374	0.110641
Cas12a0116	TGCTGGCCCAGTACTGGTCCCGG	AAAGCCCAGGCCATACATAGGTC	MSH2 & MSH6_peak_6	4115	3556	5395	893	3692	2533	0.135172	0.118065	0.126619	0.0695711	0.156143	0.112857
Cas12a0117	GGTATGAGAGGCAGCTGGGAGGC	ACATTCCGCGGCTTGGCCCGAAA	MSH2 & MSH6_peak_6	4856	3957	6551	654	3583	1474	0.138022	0.101339	0.119681	0.0497465	0.146129	0.0979376
Cas12a0118	CAATAACCAGCCTGTCACGGCTC	GTTACTATGGTGACCTTCACTAC	MSH2 & MSH6_peak_6	7160	7047	10425	1207	4792	5531	0.145881	0.10268	0.124281	0.0381856	0.178815	0.1085
Cas12a0119	AAAGCCCAGGCCATACATAGGTC	GTTACTATGGTGACCTTCACTAC	MSH2 & MSH6_peak_6	3795	3114	3576	463	2996	2338	0.105713	0.0974562	0.101585	0.0935154	0.183705	0.13861
Cas12a0120	TTCTTCCCTTGACCTATGTATGG	GTTACTATGGTGACCTTCACTAC	MSH2 & MSH6_peak_6	1869	1795	1775	487	2041	956	0.106348	0.121394	0.113871	0.145781	0.140393	0.143087
Cas12a0121	CAATAACCAGCCTGTCACGGCTC	TTTGGTTACTATGGTGACCTTCA	MSH2 & MSH6_peak_6	3047	2564	2494	261	3919	1485	0.0949738	0.0846276	0.0898007	0.219058	0.189841	0.20445
Cas12a0122	AAAGCCCAGGCCATACATAGGTC	TTTGGTTACTATGGTGACCTTCA	MSH2 & MSH6_peak_6	2527	2835	2745	276	2052	2304	0.117633	0.0832212	0.100427	0.0792342	0.210668	0.144951
Cas12a0123	TTCTTCCCTTGACCTATGTATGG	TTTGGTTACTATGGTGACCTTCA	MSH2 & MSH6_peak_6	1057	1102	736	190	982	706	0.0838849	0.102922	0.0934036	0.177665	0.168614	0.173139
Cas12a0124	TGCTGGCCCAGTACTGGTCCCGG	TTCTTCCCTTGACCTATGTATGG	MSH2 & MSH6_peak_6	8673	7440	8612	1314	6832	2750	0.109972	0.103845	0.106908	0.0864162	0.143011	0.114714
Cas12a0125	CTTTGTTTAGTCAGTTCGCTCCA	GCGCCATCCCTCTGGCAGAAACC	MSH2 & MSH6_peak_7	5279	3549	7204	362	2749	1642	0.139183	0.0846873	0.111935	0.028682	0.178297	0.103489
Cas12a0126	TTTAGTCAGTTCGCTCCAGTCTC	GCGCCATCCCTCTGGCAGAAACC	MSH2 & MSH6_peak_7	6504	5335	7949	229	7568	4999	0.12838	0.0609349	0.0946575	0.112245	0.269987	0.191116
Cas12a0127	GTCAGTTCGCTCCAGTCTCTTCC	GCGCCATCCCTCTGGCAGAAACC	MSH2 & MSH6_peak_7	10859	8893	25243	3245	12085	7243	0.202375	0.134994	0.168684	0.0406322	0.14571	0.0931708
Cas12a0128	CGATGTTCCGTTATCTGGATGCG	CTTTGTTTAGTCAGTTCGCTCCA	MSH2 & MSH6_peak_7	9496	7956	10472	1708	8533	3949	0.118961	0.111537	0.115249	0.0898387	0.147206	0.118523
Cas12a0129	CGATGTTCCGTTATCTGGATGCG	TTTAGTCAGTTCGCTCCAGTCTC	MSH2 & MSH6_peak_7	14688	13141	19244	2537	11223	9870	0.135107	0.107295	0.121201	0.0547993	0.170797	0.112798
Cas12a0130	CGATGTTCCGTTATCTGGATGCG	GTCAGTTCGCTCCAGTCTCTTCC	MSH2 & MSH6_peak_7	21222	17383	22429	2507	16400	11358	0.115242	0.0963614	0.105802	0.0767106	0.178246	0.127479
Cas12a0131	TACCTGCAATGCGTCACTGGGAC	TTCACAGTTATTTGGTCGATGAG	MSH2 & MSH6_peak_7	6091	5799	6169	659	2323	2444	0.111621	0.0881813	0.0999013	0.0281018	0.168505	0.0983034
Cas12a0132	TACCTGCAATGCGTCACTGGGAC	GTCGATGAGGCAAGAGATCAAGG	MSH2 & MSH6_peak_7	8705	6970	13654	1232	3353	6445	0.153903	0.103876	0.12889	0.0144342	0.185515	0.0999746
Cas12a0133	CGCTTGGCTGGAGAACCTTCCTC	TACCTGCAATGCGTCACTGGGAC	MSH2 & MSH6_peak_7	21312	15356	42351	1732	20249	11157	0.181804	0.0879305	0.134868	0.0405514	0.19643	0.118491
Cas12a0134	CTTTGTTTAGTCAGTTCGCTCCA	TGCCAGAGGGATGGCGCGAAAGA	MSH2 & MSH6_peak_7	2669	2214	3008	7	1259	1018	0.120904	0.0222274	0.0715656	0.0330831	0.408979	0.221031
Cas12a0135	TTTAGTCAGTTCGCTCCAGTCTC	TGCCAGAGGGATGGCGCGAAAGA	MSH2 & MSH6_peak_7	3162	2794	2208	528	4072	1394	0.08404	0.106453	0.0952463	0.265701	0.152963	0.209332
Cas12a0136	GTCAGTTCGCTCCAGTCTCTTCC	TGCCAGAGGGATGGCGCGAAAGA	MSH2 & MSH6_peak_7	10144	8552	17986	2046	10067	7459	0.167894	0.116017	0.141956	0.0515092	0.167696	0.109602
Cas12a0137	TTCACAGTTATTTGGTCGATGAG	CGATGTTCCGTTATCTGGATGCG	MSH2 & MSH6_peak_7	5185	4544	4048	928	3081	2203	0.0915879	0.109521	0.100554	0.0813514	0.14834	0.114846
Cas12a0138	GTCGATGAGGCAAGAGATCAAGG	CGATGTTCCGTTATCTGGATGCG	MSH2 & MSH6_peak_7	7872	5737	6637	1890	2974	4139	0.0971417	0.130167	0.113654	0.0367282	0.144911	0.0908196
Cas12a0139	CTTGATCTCTTGCCTCATCGACC	CGATGTTCCGTTATCTGGATGCG	MSH2 & MSH6_peak_7	7464	5864	8233	701	4417	3230	0.118981	0.0898652	0.104423	0.0483169	0.179085	0.113701
Cas12a0140	ACGGCTCGCTGGAAATGAAACCC	CGATGTTCCGTTATCTGGATGCG	MSH2 & MSH6_peak_7	12883	9788	16271	3183	8209	8753	0.131521	0.129569	0.130545	0.0440128	0.154754	0.0993835
Cas12a0141	TACCTGCAATGCGTCACTGGGAC	CTTGATCTCTTGCCTCATCGACC	MSH2 & MSH6_peak_7	25446	19189	28358	4184	16450	15840	0.119895	0.112172	0.116034	0.0543603	0.16949	0.111925
Cas12a0142	ACGGCTCGCTGGAAATGAAACCC	CTTGATCTCTTGCCTCATCGACC	MSH2 & MSH6_peak_7	11038	9661	13635	2075	7593	9459	0.129393	0.111556	0.120475	0.0511164	0.178556	0.114836
Cas12a0143	TACCTGCAATGCGTCACTGGGAC	ACGGCTCGCTGGAAATGAAACCC	MSH2 & MSH6_peak_7	9959	8652	13634	935	11486	8060	0.139507	0.0865354	0.113021	0.0942697	0.212512	0.153391
Cas12a0144	TCCTCGGCAGAGGCCCAAGCTGG	GATAATGCATTCACGTCACTAGC	MSH2 & MSH6_peak_8	6418	6312	8134	698	5641	6354	0.131857	0.0872858	0.109571	0.0709552	0.215622	0.143289
Cas12a0145	CTGGGACAGCCGACATCCCAGAG	GATAATGCATTCACGTCACTAGC	MSH2 & MSH6_peak_8	3705	3263	6055	100	927	1245	0.158477	0.0535267	0.106002	0.00686436	0.233993	0.120429
Cas12a0146	GATTTCCTGGGACAGCCGACATC	GATAATGCATTCACGTCACTAGC	MSH2 & MSH6_peak_8	4996	3950	4693	446	3696	3647	0.105462	0.0879718	0.0967168	0.0855039	0.209519	0.147512
Cas12a0147	CCTTGTAGGAGCTTGAACACATG	TCCTCGGCAGAGGCCCAAGCTGG	MSH2 & MSH6_peak_8	9526	7335	16684	2176	7796	8302	0.166447	0.125378	0.145912	0.0391555	0.169864	0.10451
Cas12a0148	CTCCTCCCAAGTCTGCCTTATTA	TCCTCGGCAGAGGCCCAAGCTGG	MSH2 & MSH6_peak_8	1479	1480	1937	103	3155	1453	0.135066	0.0733423	0.104204	0.228943	0.241712	0.235328
Cas12a0149	CTGGGACAGCCGACATCCCAGAG	TCCTCGGCAGAGGCCCAAGCTGG	MSH2 & MSH6_peak_8	4065	3974	5245	52	3683	4126	0.133601	0.0384117	0.0860063	0.072271	0.363941	0.218106
Cas12a0150	GATTTCCTGGGACAGCCGACATC	TCCTCGGCAGAGGCCCAAGCTGG	MSH2 & MSH6_peak_8	4518	3879	4595	121	3549	2464	0.111973	0.0538852	0.0829291	0.0831108	0.265276	0.174194
Cas12a0151	ATAAGGCAGACTTGGGAGGAGTA	TCCTCGGCAGAGGCCCAAGCTGG	MSH2 & MSH6_peak_8	2930	2521	2106	876	3248	1629	0.0859415	0.132647	0.109294	0.214003	0.138181	0.176092
Cas12a0152	CTCCTCCCAAGTCTGCCTTATTA	CCTTGTAGGAGCTTGAACACATG	MSH2 & MSH6_peak_8	2734	2355	4292	79	2280	1518	0.153992	0.0554534	0.104723	0.0476003	0.26137	0.154485
Cas12a0153	TTAAGTGGGATTCTCTGACTGAG	CCTTGTAGGAGCTTGAACACATG	MSH2 & MSH6_peak_8	1731	1594	1975	156	744	451	0.122015	0.083398	0.102707	0.0281338	0.156993	0.0925636
Cas12a0154	AAAGGAGACCTGTGGCCATGTGG	CCTTGTAGGAGCTTGAACACATG	MSH2 & MSH6_peak_8	5146	3771	4481	954	3734	3716	0.0995647	0.118381	0.108973	0.0927924	0.170862	0.131827
Cas12a0155	AGCCGAGCACTTCACGTCATTCC	CCTTGTAGGAGCTTGAACACATG	MSH2 & MSH6_peak_8	9118	7096	13190	1727	6065	6190	0.145198	0.116739	0.130969	0.0382047	0.166893	0.102549
Cas12a0156	ATAAGGCAGACTTGGGAGGAGTA	CCTTGTAGGAGCTTGAACACATG	MSH2 & MSH6_peak_8	1707	1224	2669	436	2439	260	0.153545	0.133793	0.143669	0.10589	0.0983427	0.102116
Cas12a0157	AAACAGCAACCTCAGTCAGAGAA	CCTTGTAGGAGCTTGAACACATG	MSH2 & MSH6_peak_8	3307	2600	3196	387	2539	1783	0.107754	0.0974959	0.102625	0.0865889	0.179083	0.132836
Cas12a0158	AAAGGAGACCTGTGGCCATGTGG	CTCCTCCCAAGTCTGCCTTATTA	MSH2 & MSH6_peak_8	2069	1688	1987	91	2179	1286	0.107247	0.0665497	0.0868983	0.136648	0.24179	0.189219
Cas12a0159	AGCCGAGCACTTCACGTCATTCC	CTCCTCCCAAGTCTGCCTTATTA	MSH2 & MSH6_peak_8	5746	4198	7023	908	4995	2265	0.128385	0.111838	0.120112	0.0736479	0.150479	0.112063
Cas12a0160	AGTTGAGGGAAGGGAGGGATGAT	CTCCTCCCAAGTCTGCCTTATTA	MSH2 & MSH6_peak_8	916	765	402	92	546	247	0.0584015	0.0900937	0.0742476	0.181714	0.153728	0.167721
Cas12a0161	AGCCGAGCACTTCACGTCATTCC	TTAAGTGGGATTCTCTGACTGAG	MSH2 & MSH6_peak_8	4310	4287	2808	941	4404	1951	0.0796308	0.112439	0.096035	0.218553	0.142628	0.18059
Cas12a0162	AGTTGAGGGAAGGGAGGGATGAT	TTAAGTGGGATTCTCTGACTGAG	MSH2 & MSH6_peak_8	429	248	661	130	48	121	0.151909	0.152934	0.152422	0.00215892	0.112788	0.0574733
Cas12a0163	TTGGTTCTAGGCAGCTCTTGGAA	TTAAGTGGGATTCTCTGACTGAG	MSH2 & MSH6_peak_8	2068	2055	2350	603	2438	1312	0.121649	0.124867	0.123258	0.126573	0.144656	0.135614
Cas12a0164	AGTTGAGGGAAGGGAGGGATGAT	AAAGGAGACCTGTGGCCATGTGG	MSH2 & MSH6_peak_8	2200	1522	3253	89	1213	939	0.14751	0.0686505	0.10808	0.0276838	0.224076	0.12588
Cas12a0165	TTGGTTCTAGGCAGCTCTTGGAA	AAAGGAGACCTGTGGCCATGTGG	MSH2 & MSH6_peak_8	3820	3844	6184	417	2044	4676	0.15741	0.0866643	0.122037	0.0229586	0.227827	0.125393
Cas12a0166	CCGAGCCAGGACTCTGCATAGCG	AGCCGAGCACTTCACGTCATTCC	MSH2 & MSH6_peak_8	9375	7418	10602	565	9667	4862	0.12121	0.0758472	0.0985284	0.105578	0.212404	0.158991
Cas12a0167	TTGGTTCTAGGCAGCTCTTGGAA	AGCCGAGCACTTCACGTCATTCC	MSH2 & MSH6_peak_8	3634	3405	2185	1273	4255	2032	0.0747992	0.136147	0.105473	0.28294	0.132114	0.207527
Cas12a0168	CCGAGCCAGGACTCTGCATAGCG	AGTTGAGGGAAGGGAGGGATGAT	MSH2 & MSH6_peak_8	5392	4087	8662	793	3200	2663	0.156552	0.107488	0.13202	0.0272794	0.163842	0.0955605
Cas12a0169	TTGGTTCTAGGCAGCTCTTGGAA	AGTTGAGGGAAGGGAGGGATGAT	MSH2 & MSH6_peak_8	1077	879	628	314	1115	769	0.073065	0.133908	0.103487	0.253828	0.14973	0.201779
Cas12a0170	GGACTATGGAGGCTCCCTGTATT	CCGAGCCAGGACTCTGCATAGCG	MSH2 & MSH6_peak_8	5337	4942	9122	1041	5499	2489	0.163601	0.110765	0.137183	0.057592	0.148646	0.103119
Cas12a0171	ATAGACAGGCAGACCTGGTTTGA	CCGAGCCAGGACTCTGCATAGCG	MSH2 & MSH6_peak_8	3756	3641	4501	669	5301	2004	0.126529	0.105363	0.115946	0.150626	0.158596	0.154611
Cas12a0172	AATCCTATGGCACCACTTAATAA	CCGAGCCAGGACTCTGCATAGCG	MSH2 & MSH6_peak_8	4408	3808	2827	477	2519	3489	0.0786607	0.0914469	0.0850538	0.10216	0.203322	0.152741
Cas12a0173	AGGGAGTCACTTGGCTTCTCTGA	CCGAGCCAGGACTCTGCATAGCG	MSH2 & MSH6_peak_8	9899	8589	11992	896	7346	4697	0.127547	0.0853979	0.106472	0.058994	0.185616	0.122305
Cas12a0174	ATAGACAGGCAGACCTGGTTTGA	GGACTATGGAGGCTCCCTGTATT	MSH2 & MSH6_peak_8	3390	2874	2710	493	1804	1217	0.0932701	0.102736	0.0980028	0.0667827	0.15003	0.108406
Cas12a0175	AATCCTATGGCACCACTTAATAA	GGACTATGGAGGCTCCCTGTATT	MSH2 & MSH6_peak_8	1259	999	1591	0	2584	511	0.131576	0.00934984	0.0704629	0.22811	0.597645	0.412877
Cas12a0176	AGGGAGTCACTTGGCTTCTCTGA	GGACTATGGAGGCTCCCTGTATT	MSH2 & MSH6_peak_8	1742	1129	2748	32	1025	746	0.154523	0.0520633	0.103293	0.0276986	0.273834	0.150766
Cas12a0177	CTCGCCTGTACTTTACAGGATAA	GGACTATGGAGGCTCCCTGTATT	MSH2 & MSH6_peak_8	1845	1574	1927	888	1316	725	0.114233	0.157208	0.135721	0.0693598	0.108156	0.0887581
Cas12a0178	CAGGATAATAGCATCTATCTTGG	GGACTATGGAGGCTCCCTGTATT	MSH2 & MSH6_peak_8	2388	1682	4373	864	3535	965	0.171733	0.152184	0.161958	0.088799	0.118845	0.103822
Cas12a0179	AGGGAGTCACTTGGCTTCTCTGA	ATAGACAGGCAGACCTGGTTTGA	MSH2 & MSH6_peak_8	3641	3295	4422	397	5206	4206	0.127786	0.0901322	0.108959	0.150549	0.224455	0.187502
Cas12a0180	CTCGCCTGTACTTTACAGGATAA	ATAGACAGGCAGACCTGGTTTGA	MSH2 & MSH6_peak_8	2118	1483	1762	2	1614	938	0.0961659	0.0165824	0.0563741	0.10625	0.49683	0.30154
Cas12a0181	CAGGATAATAGCATCTATCTTGG	ATAGACAGGCAGACCTGGTTTGA	MSH2 & MSH6_peak_8	2715	2469	3541	308	2046	895	0.134657	0.0913094	0.112983	0.0540427	0.157224	0.105633
Cas12a0182	CTCGCCTGTACTTTACAGGATAA	AATCCTATGGCACCACTTAATAA	MSH2 & MSH6_peak_8	157	168	191	18	33	0	0.127964	0.0864639	0.107214	0.008566	0.0436443	0.0261052
Cas12a0183	CAGGATAATAGCATCTATCTTGG	AATCCTATGGCACCACTTAATAA	MSH2 & MSH6_peak_8	116	198	81	0	0	0	0.0844236	0.0179313	0.0511774	0.000105798	0.144246	0.0721761
Cas12a0184	TACCATCCTGCCCTCACTGTCTG	AATCCTATGGCACCACTTAATAA	MSH2 & MSH6_peak_8	1431	1275	1325	145	532	824	0.104332	0.0882241	0.0962778	0.0310534	0.189767	0.11041
Cas12a0185	TACCATCCTGCCCTCACTGTCTG	AGGGAGTCACTTGGCTTCTCTGA	MSH2 & MSH6_peak_8	20420	16339	30334	1332	17418	12869	0.148009	0.0778199	0.112914	0.0535332	0.219065	0.136299
Cas12a0186	TACCATCCTGCCCTCACTGTCTG	CTCGCCTGTACTTTACAGGATAA	MSH2 & MSH6_peak_8	2812	2520	3737	615	2698	4174	0.136517	0.116845	0.126681	0.0752881	0.199254	0.137271
Cas12a0187	TACCATCCTGCCCTCACTGTCTG	CAGGATAATAGCATCTATCTTGG	MSH2 & MSH6_peak_8	5470	4591	5721	271	7397	3027	0.114346	0.068849	0.0915973	0.170631	0.227566	0.199099
Cas12a0188	AGAGCAGGAGCTGTATGCTGCTC	TACCATCCTGCCCTCACTGTCTG	MSH2 & MSH6_peak_8	15540	12139	24930	1443	8944	11060	0.156401	0.0896747	0.123038	0.0260665	0.205914	0.11599
Cas12a0189	TCAAGCAAGCCTTGCCAGCACCG	TACCATCCTGCCCTCACTGTCTG	MSH2 & MSH6_peak_8	15299	12147	23206	2311	18897	10867	0.150248	0.106721	0.128484	0.0897566	0.180107	0.134932
Cas12a0190	CTTCTCTGTTACCTTCTCTGCTG	AGAGCAGGAGCTGTATGCTGCTC	MSH2 & MSH6_peak_8	4595	3762	4626	943	4158	2561	0.11112	0.117988	0.114554	0.103439	0.154207	0.128823
Cas12a0191	TCAAGCAAGCCTTGCCAGCACCG	AGAGCAGGAGCTGTATGCTGCTC	MSH2 & MSH6_peak_8	14334	11818	20713	3178	10884	9538	0.145086	0.121029	0.133057	0.0468176	0.158677	0.102747
Cas12a0192	TGGCTGCAGGCCTGACTGCAGCA	AGAGCAGGAGCTGTATGCTGCTC	MSH2 & MSH6_peak_8	5481	4183	5497	981	11038	2184	0.110801	0.115177	0.112989	0.292993	0.145609	0.219301
Cas12a0193	CTGCAGGCTCCACACTCCTGAGC	CTTCTCTGTTACCTTCTCTGCTG	MSH2 & MSH6_peak_8	14058	10865	16252	3872	11460	10583	0.123208	0.133866	0.128537	0.0727209	0.154483	0.113602
Cas12a0194	GCTTCCTGAGCCAGCCCACATTC	CTTCTCTGTTACCTTCTCTGCTG	MSH2 & MSH6_peak_8	11429	9018	11158	1435	7206	4820	0.108577	0.0999322	0.104254	0.0638378	0.163847	0.113842
Cas12a0195	GCTTCCTGAGCCAGCCCACATTC	CTGCAGGCTCCACACTCCTGAGC	MSH2 & MSH6_peak_8	10039	7630	10623	445	9476	4151	0.115349	0.0685233	0.091936	0.102328	0.217012	0.15967
Cas12a0196	GGGACACTGTGTTGATTTAATGT	CTGCAGGCTCCACACTCCTGAGC	MSH2 & MSH6_peak_8	12566	9757	18026	1406	12677	8126	0.144321	0.096332	0.120326	0.0724344	0.190681	0.131558
Cas12a0197	GGGACACTGTGTTGATTTAATGT	GCTTCCTGAGCCAGCCCACATTC	MSH2 & MSH6_peak_8	13525	10027	20763	635	13013	10919	0.15155	0.0707079	0.111129	0.0610446	0.254372	0.157709
Cas12a0198	TCCTCGGCAGAGGCCCAAGCTGG	TAGCTAGTGACGTGAATGCATTA	MSH2 & MSH6_peak_8	2850	2543	2735	270	2581	2452	0.107183	0.0859743	0.0965788	0.110839	0.215465	0.163152
Cas12a0199	CTGGGACAGCCGACATCCCAGAG	TAGCTAGTGACGTGAATGCATTA	MSH2 & MSH6_peak_8	2655	1801	2744	671	1240	1630	0.113334	0.13596	0.124647	0.0372131	0.14935	0.0932815
Cas12a0200	GATTTCCTGGGACAGCCGACATC	TAGCTAGTGACGTGAATGCATTA	MSH2 & MSH6_peak_8	1900	1720	748	291	1582	858	0.0535134	0.102213	0.0778632	0.31011	0.15789	0.234
Cas12a0201	TCCTCGGCAGAGGCCCAAGCTGG	CTGAGCAGAGTCTCTTGGCCTGA	MSH2 & MSH6_peak_8	8504	7599	11589	1524	8978	6166	0.139044	0.108799	0.123921	0.0834797	0.172691	0.128086
Cas12a0202	CCTTGTAGGAGCTTGAACACATG	CTGAGCAGAGTCTCTTGGCCTGA	MSH2 & MSH6_peak_8	4069	3093	5568	103	4231	1926	0.139461	0.0552764	0.0973685	0.0811563	0.259649	0.170403
Cas12a0203	CTGGGACAGCCGACATCCCAGAG	CTGAGCAGAGTCTCTTGGCCTGA	MSH2 & MSH6_peak_8	6547	5489	5957	1487	6212	3282	0.102945	0.121347	0.112146	0.127504	0.145241	0.136373
Cas12a0204	GATTTCCTGGGACAGCCGACATC	CTGAGCAGAGTCTCTTGGCCTGA	MSH2 & MSH6_peak_8	9418	7702	14730	720	8365	5017	0.153587	0.0819499	0.117769	0.0526483	0.200667	0.126658
Cas12a0205	CCTTGTAGGAGCTTGAACACATG	CTGGGACAGCCGACATCCCAGAG	MSH2 & MSH6_peak_8	1420	1565	1500	2	738	834	0.115208	0.0162267	0.0657172	0.0423817	0.48686	0.264621
Cas12a0206	CTCCTCCCAAGTCTGCCTTATTA	CTGGGACAGCCGACATCCCAGAG	MSH2 & MSH6_peak_8	1411	1063	2166	125	3092	1174	0.151534	0.0893349	0.120434	0.194031	0.217369	0.2057
Cas12a0207	TTAAGTGGGATTCTCTGACTGAG	CTGGGACAGCCGACATCCCAGAG	MSH2 & MSH6_peak_8	2317	2160	2086	454	1194	490	0.102128	0.11067	0.106399	0.0532881	0.117639	0.0854636
Cas12a0208	AAAGGAGACCTGTGGCCATGTGG	CTGGGACAGCCGACATCCCAGAG	MSH2 & MSH6_peak_8	5955	5802	6100	501	4467	5956	0.112576	0.0795367	0.0960561	0.0768779	0.231338	0.154108
Cas12a0209	ATAAGGCAGACTTGGGAGGAGTA	CTGGGACAGCCGACATCCCAGAG	MSH2 & MSH6_peak_8	1331	1276	1902	11	341	2236	0.143912	0.0329036	0.0884079	0.00882376	0.438351	0.223587
Cas12a0210	AAACAGCAACCTCAGTCAGAGAA	CTGGGACAGCCGACATCCCAGAG	MSH2 & MSH6_peak_8	3419	2691	4308	528	3462	1801	0.131294	0.107926	0.11961	0.0880468	0.164573	0.12631
Cas12a0211	CTCCTCCCAAGTCTGCCTTATTA	GATTTCCTGGGACAGCCGACATC	MSH2 & MSH6_peak_8	4690	3790	7222	229	3480	2215	0.151881	0.0694697	0.110676	0.0410395	0.219082	0.130061
Cas12a0212	TTAAGTGGGATTCTCTGACTGAG	GATTTCCTGGGACAGCCGACATC	MSH2 & MSH6_peak_8	1333	1325	645	107	2616	1424	0.0630758	0.0775885	0.0703322	0.558609	0.238122	0.398366
Cas12a0213	AAAGGAGACCTGTGGCCATGTGG	GATTTCCTGGGACAGCCGACATC	MSH2 & MSH6_peak_8	5598	4992	6305	320	3638	4193	0.120845	0.071045	0.0959448	0.0539282	0.237245	0.145587
Cas12a0214	ATAAGGCAGACTTGGGAGGAGTA	GATTTCCTGGGACAGCCGACATC	MSH2 & MSH6_peak_8	2454	1892	3654	370	2216	1103	0.148254	0.107792	0.128023	0.0581144	0.158387	0.108251
Cas12a0215	AAACAGCAACCTCAGTCAGAGAA	GATTTCCTGGGACAGCCGACATC	MSH2 & MSH6_peak_8	2814	2619	3908	226	2878	1373	0.140966	0.0795294	0.110248	0.0775151	0.19328	0.135397
Cas12a0216	TTAAGTGGGATTCTCTGACTGAG	ATAAGGCAGACTTGGGAGGAGTA	MSH2 & MSH6_peak_8	705	618	811	0	463	293	0.122766	0.011356	0.0670612	0.0530921	0.551681	0.302387
Cas12a0217	AAAGGAGACCTGTGGCCATGTGG	ATAAGGCAGACTTGGGAGGAGTA	MSH2 & MSH6_peak_8	1293	996	905	164	712	731	0.0842131	0.101195	0.0927039	0.0853643	0.177444	0.131404
Cas12a0218	AGCCGAGCACTTCACGTCATTCC	ATAAGGCAGACTTGGGAGGAGTA	MSH2 & MSH6_peak_8	6956	5137	13620	261	6501	2440	0.179947	0.06501	0.122479	0.0404477	0.217116	0.128782
Cas12a0219	AGTTGAGGGAAGGGAGGGATGAT	ATAAGGCAGACTTGGGAGGAGTA	MSH2 & MSH6_peak_8	167	240	53	1	180	119	0.045534	0.0276201	0.0365771	0.482058	0.371374	0.426716
Cas12a0220	AAACAGCAACCTCAGTCAGAGAA	ATAAGGCAGACTTGGGAGGAGTA	MSH2 & MSH6_peak_8	3160	2307	3488	242	3973	2184	0.119045	0.0855873	0.102316	0.143948	0.215102	0.179525
Cas12a0221	AGCCGAGCACTTCACGTCATTCC	AAACAGCAACCTCAGTCAGAGAA	MSH2 & MSH6_peak_8	4767	3721	3946	842	3604	2557	0.0957909	0.113689	0.10474	0.105822	0.159219	0.13252
Cas12a0222	AGTTGAGGGAAGGGAGGGATGAT	AAACAGCAACCTCAGTCAGAGAA	MSH2 & MSH6_peak_8	1450	1149	1938	116	1512	948	0.137086	0.0843862	0.110736	0.0843304	0.20943	0.14688
Cas12a0223	TTGGTTCTAGGCAGCTCTTGGAA	AAACAGCAACCTCAGTCAGAGAA	MSH2 & MSH6_peak_8	769	792	698	67	1240	798	0.102786	0.0789908	0.0908882	0.254018	0.231289	0.242654
Cas12a0224	CCGAGCCAGGACTCTGCATAGCG	TTGGTTCTAGGCAGCTCTTGGAA	MSH2 & MSH6_peak_8	6308	5150	6717	1047	5108	3854	0.115893	0.10934	0.112616	0.0812488	0.168155	0.124702
Cas12a0225	GGACTATGGAGGCTCCCTGTATT	TTGGTTCTAGGCAGCTCTTGGAA	MSH2 & MSH6_peak_8	3336	2876	3374	875	3136	2108	0.111506	0.126505	0.119006	0.108483	0.14898	0.128732
Cas12a0226	CTTCTCTGTTACCTTCTCTGCTG	TCAAGCAAGCCTTGCCAGCACCG	MSH2 & MSH6_peak_8	4202	3784	6781	457	2064	3981	0.157057	0.090211	0.123634	0.0201945	0.213101	0.116648
Cas12a0227	CTGCAGGCTCCACACTCCTGAGC	TCAAGCAAGCCTTGCCAGCACCG	MSH2 & MSH6_peak_8	13914	10523	14212	2389	9125	8571	0.112332	0.113831	0.113081	0.0632858	0.166937	0.115111
Cas12a0228	TGGCTGCAGGCCTGACTGCAGCA	TCAAGCAAGCCTTGCCAGCACCG	MSH2 & MSH6_peak_8	7567	6246	7947	1327	3515	8225	0.114699	0.111113	0.112906	0.0360009	0.194377	0.115189
Cas12a0229	CTGCAGGCTCCACACTCCTGAGC	TGGCTGCAGGCCTGACTGCAGCA	MSH2 & MSH6_peak_8	7549	5599	13340	488	3397	2264	0.167496	0.0798174	0.123657	0.0152787	0.179421	0.09735
Cas12a0230	GCTTCCTGAGCCAGCCCACATTC	TGGCTGCAGGCCTGACTGCAGCA	MSH2 & MSH6_peak_8	12807	10034	12657	721	9596	6853	0.109581	0.0741876	0.0918841	0.080891	0.21811	0.1495
Cas12a0231	CTGAGCACTACTGTAGCCTAGGC	GGGACACTGTGTTGATTTAATGT	MSH2 & MSH6_peak_8	7688	6252	9929	1376	2762	4726	0.133693	0.112551	0.123122	0.0175452	0.16489	0.0912175
Cas12a0232	CAGTTCGGCTTAGTTCATCCTCA	GGGACACTGTGTTGATTTAATGT	MSH2 & MSH6_peak_8	4963	4086	6310	559	6591	2399	0.132165	0.0944949	0.11333	0.127796	0.175567	0.151681
Cas12a0233	AGGATGAACTAAGCCGAACTGTA	GGGACACTGTGTTGATTTAATGT	MSH2 & MSH6_peak_8	3850	2659	5252	276	5086	2224	0.139146	0.0852478	0.112197	0.114963	0.208682	0.161822
Cas12a0234	ACCGGAGGAGCGCTGCTCTGAAG	CTTTAGCCTCCACGTTCCTCTAT	MSH2 & MSH6_peak_9	11665	8717	10104	1874	12500	5684	0.0991612	0.111594	0.105378	0.160933	0.159157	0.160045
Cas12a0235	AAGATTCTGTGCTGAGACTTCCT	CTTTAGCCTCCACGTTCCTCTAT	MSH2 & MSH6_peak_9	4299	3889	7164	978	9940	2501	0.160688	0.118126	0.139407	0.187118	0.151562	0.16934
Cas12a0236	GTGGCCTCCGAGGAGGTTTGAAG	CTTTAGCCTCCACGTTCCTCTAT	MSH2 & MSH6_peak_9	6634	5405	6752	913	4536	2896	0.112033	0.102157	0.107095	0.0676922	0.161203	0.114448
Cas12a0237	AAGATTCTGTGCTGAGACTTCCT	GCCTCCACGTTCCTCTATCCAGT	MSH2 & MSH6_peak_9	7632	6766	12001	794	4140	4238	0.154179	0.0892458	0.121712	0.024531	0.186543	0.105537
Cas12a0238	GTGGCCTCCGAGGAGGTTTGAAG	GCCTCCACGTTCCTCTATCCAGT	MSH2 & MSH6_peak_9	10421	8853	10890	1588	12147	7150	0.114272	0.104439	0.109356	0.139908	0.17794	0.158924
Cas12a0239	AGTTCCCTTCGTTCACTCCTTTG	CTCAAGTTGGTGGTGCTCTGAGG	MSH2 & MSH6_peak_10	11533	9264	16917	892	13568	7590	0.146664	0.0828654	0.114765	0.0877993	0.211773	0.149786
Cas12a0240	CAGTGGAACCCGCTGCGTCCTGG	CTCAAGTTGGTGGTGCTCTGAGG	MSH2 & MSH6_peak_10	44966	35393	74545	5302	45470	32804	0.160102	0.0977265	0.128914	0.0586175	0.19428	0.126449
Cas12a0241	AGTTCCCTTCGTTCACTCCTTTG	ACCGCGGCATGAGATAAGGGAGA	MSH2 & MSH6_peak_10	7504	5881	11720	923	7738	3950	0.153433	0.0994242	0.126428	0.0659688	0.17543	0.120699
Cas12a0242	CAGTGGAACCCGCTGCGTCCTGG	ACCGCGGCATGAGATAAGGGAGA	MSH2 & MSH6_peak_10	15269	11831	18767	1364	12708	8394	0.128915	0.0886551	0.108785	0.0684922	0.193991	0.131242
Cas12a0243	CAGCTGGACTGTCGCCATCTTGT	GAACCCAAGAAAGTTGTGGGCAT	MSH2 & MSH6_peak_11	7898	6889	9079	484	11353	6518	0.122691	0.073561	0.0981262	0.163247	0.238947	0.201097
Cas12a0244	CCGTTCGGAAGATTCCTTCTTTG	GAACCCAAGAAAGTTGTGGGCAT	MSH2 & MSH6_peak_11	2907	2461	4341	312	4811	1360	0.148563	0.09186	0.120212	0.138663	0.17633	0.157496
Cas12a0245	TCAGCACCTCTTCCAATCTCCGC	GAACCCAAGAAAGTTGTGGGCAT	MSH2 & MSH6_peak_11	5484	4818	8433	326	5591	4697	0.151731	0.0725212	0.112126	0.0663783	0.243131	0.154754
Cas12a0246	AACATGAGGAACCACCACACCCG	GGGTTCAGGACCATGGACCTGAA	MSH2 & MSH6_peak_11	3934	3331	4543	1201	4522	1607	0.12311	0.134407	0.128759	0.119485	0.125398	0.122441
Cas12a0247	CCCAGGCAAACTGTGCGGCAGGA	GGGTTCAGGACCATGGACCTGAA	MSH2 & MSH6_peak_11	4792	3669	6678	925	4838	4213	0.141322	0.118233	0.129778	0.0756735	0.178518	0.127096
Cas12a0248	CACCAGCCTGAATGAAACAAACG	GGGTTCAGGACCATGGACCTGAA	MSH2 & MSH6_peak_11	5713	4361	7549	712	5610	2615	0.135949	0.100883	0.118416	0.0785549	0.168047	0.123301
Cas12a0249	GAACAAAGTGTTAGGAAACACAG	AACATGAGGAACCACCACACCCG	MSH2 & MSH6_peak_11	5028	4613	4463	816	5441	1727	0.101028	0.103904	0.102466	0.157797	0.143483	0.15064
Cas12a0250	TGAGACCATACTGGGCTGCAGCC	AACATGAGGAACCACCACACCCG	MSH2 & MSH6_peak_11	8062	6834	11413	698	9394	5522	0.142944	0.0847241	0.113834	0.0911585	0.20767	0.149414
Cas12a0251	GAACCTCTAGATGGGAATCTGTG	AACATGAGGAACCACCACACCCG	MSH2 & MSH6_peak_11	6040	4857	9130	248	5469	4453	0.149874	0.0651346	0.107504	0.0570474	0.257125	0.157086
Cas12a0252	TGAGACCATACTGGGCTGCAGCC	TTTCATTCAGGCTGGTGCAAACT	MSH2 & MSH6_peak_11	11132	8479	15026	1414	10950	7846	0.138079	0.101675	0.119877	0.0763312	0.188556	0.132444
Cas12a0253	TGAGACCATACTGGGCTGCAGCC	ATTCAGGCTGGTGCAAACTTGCT	MSH2 & MSH6_peak_11	10683	8852	15013	536	10231	8286	0.142186	0.0695101	0.105848	0.0691416	0.247573	0.158357
Cas12a0254	TGAGACCATACTGGGCTGCAGCC	GAACAAAGTGTTAGGAAACACAG	MSH2 & MSH6_peak_11	2409	1965	5106	0	1788	1553	0.190042	0.00710326	0.0985726	0.0251118	0.68408	0.354596
Cas12a0255	CAGCTGGACTGTCGCCATCTTGT	TTGGGTTCCAAACGTACCTTTCC	MSH2 & MSH6_peak_11	15900	13155	21256	1862	11735	11470	0.137111	0.0956939	0.116403	0.0504524	0.194046	0.122249
Cas12a0256	CCGTTCGGAAGATTCCTTCTTTG	TTGGGTTCCAAACGTACCTTTCC	MSH2 & MSH6_peak_11	2696	2702	2965	387	1287	1408	0.118722	0.0961168	0.10742	0.0349854	0.1676	0.101293
Cas12a0257	CCGTTCGGAAGATTCCTTCTTTG	CAGCTGGACTGTCGCCATCTTGT	MSH2 & MSH6_peak_11	8360	7176	8013	1224	5469	4329	0.107081	0.102523	0.104802	0.0692986	0.166263	0.117781
Cas12a0258	TCAGCACCTCTTCCAATCTCCGC	CAGCTGGACTGTCGCCATCTTGT	MSH2 & MSH6_peak_11	36720	30186	47946	2763	32844	25957	0.13477	0.0812968	0.108033	0.069675	0.217446	0.143561
Cas12a0259	AACATGAGGAACCACCACACCCG	TAGTTGCCACTGGGACTCAGGGC	MSH2 & MSH6_peak_11	11906	8653	16406	1496	7183	9572	0.14017	0.103035	0.121602	0.0354406	0.196071	0.115756
Cas12a0260	TTTCATTCAGGCTGGTGCAAACT	TAGTTGCCACTGGGACTCAGGGC	MSH2 & MSH6_peak_11	3176	2559	4689	576	5420	3493	0.14735	0.113467	0.130408	0.146857	0.193221	0.170039
Cas12a0261	ATTCAGGCTGGTGCAAACTTGCT	TAGTTGCCACTGGGACTCAGGGC	MSH2 & MSH6_peak_11	8117	7094	10307	830	11938	4638	0.132042	0.0891458	0.110594	0.147274	0.188917	0.168096
Cas12a0262	CACCAGCCTGAATGAAACAAACG	TAGTTGCCACTGGGACTCAGGGC	MSH2 & MSH6_peak_11	11531	10062	13481	1735	7749	7219	0.124237	0.102934	0.113586	0.0536185	0.174052	0.113835
Cas12a0263	TTCCAAAGCAAGTTTGCACCAGC	TAGTTGCCACTGGGACTCAGGGC	MSH2 & MSH6_peak_11	6209	5161	11760	464	3674	2441	0.175835	0.0807577	0.128297	0.0210279	0.185791	0.103409
Cas12a0264	CTAACACTTTGTTCCAAAGCAAG	TAGTTGCCACTGGGACTCAGGGC	MSH2 & MSH6_peak_11	2300	2072	1932	452	1123	1091	0.0968777	0.112179	0.104528	0.0545374	0.149068	0.101803
Cas12a0265	AACATGAGGAACCACCACACCCG	CCCAGGCAAACTGTGCGGCAGGA	MSH2 & MSH6_peak_11	3835	3601	3748	1118	3962	2943	0.108666	0.127432	0.118049	0.129924	0.15283	0.141377
Cas12a0266	TTTCATTCAGGCTGGTGCAAACT	CCCAGGCAAACTGTGCGGCAGGA	MSH2 & MSH6_peak_11	3875	3202	5130	562	4686	2348	0.136137	0.103605	0.119871	0.105841	0.174256	0.140049
Cas12a0267	ATTCAGGCTGGTGCAAACTTGCT	CCCAGGCAAACTGTGCGGCAGGA	MSH2 & MSH6_peak_11	7308	5770	11135	329	5324	5341	0.150734	0.0679393	0.109337	0.0405549	0.250661	0.145608
Cas12a0268	GAACAAAGTGTTAGGAAACACAG	CCCAGGCAAACTGTGCGGCAGGA	MSH2 & MSH6_peak_11	4411	3959	6287	572	6923	3440	0.143648	0.0964268	0.120037	0.137453	0.192771	0.165112
Cas12a0269	CACCAGCCTGAATGAAACAAACG	CCCAGGCAAACTGTGCGGCAGGA	MSH2 & MSH6_peak_11	11898	9542	13866	1200	6619	8765	0.123945	0.091579	0.107762	0.0404537	0.203251	0.121852
Cas12a0270	TTCCAAAGCAAGTTTGCACCAGC	CCCAGGCAAACTGTGCGGCAGGA	MSH2 & MSH6_peak_11	7883	7380	8577	1058	5400	6360	0.117773	0.0961482	0.106961	0.0614613	0.19275	0.127106
Cas12a0271	CTAACACTTTGTTCCAAAGCAAG	CCCAGGCAAACTGTGCGGCAGGA	MSH2 & MSH6_peak_11	3375	2999	2870	130	3292	1421	0.0977843	0.0611877	0.079486	0.14532	0.226212	0.185766
Cas12a0272	GAACCTCTAGATGGGAATCTGTG	CCCAGGCAAACTGTGCGGCAGGA	MSH2 & MSH6_peak_11	4496	4505	7176	955	4487	2375	0.155829	0.111022	0.133425	0.060832	0.150346	0.105589
Cas12a0273	GAACAAAGTGTTAGGAAACACAG	CACCAGCCTGAATGAAACAAACG	MSH2 & MSH6_peak_11	1745	1528	1273	407	1498	1928	0.0869421	0.120587	0.103764	0.150402	0.180494	0.165448
Cas12a0274	TGAGACCATACTGGGCTGCAGCC	CACCAGCCTGAATGAAACAAACG	MSH2 & MSH6_peak_11	6655	4941	9091	527	4943	4707	0.139286	0.0861141	0.1127	0.0493045	0.214528	0.131916
Cas12a0275	GAACCTCTAGATGGGAATCTGTG	CACCAGCCTGAATGAAACAAACG	MSH2 & MSH6_peak_11	2322	1801	1641	498	574	599	0.0848292	0.122227	0.103528	0.0250919	0.121509	0.0733005
Cas12a0276	TGAGACCATACTGGGCTGCAGCC	TTCCAAAGCAAGTTTGCACCAGC	MSH2 & MSH6_peak_11	8154	6130	8843	1363	5011	6734	0.117487	0.11297	0.115228	0.0524789	0.182601	0.11754
Cas12a0277	TGAGACCATACTGGGCTGCAGCC	CTAACACTTTGTTCCAAAGCAAG	MSH2 & MSH6_peak_11	4645	4062	7576	706	5123	3391	0.158252	0.103234	0.130743	0.0683515	0.181173	0.124762
Cas12a0278	TGAGACCATACTGGGCTGCAGCC	GAACCTCTAGATGGGAATCTGTG	MSH2 & MSH6_peak_11	4858	4521	6523	369	6407	2636	0.13755	0.0778654	0.107708	0.11728	0.202012	0.159646
Cas12a0279	CTGCAAGGCTCCACAGTATCCAG	TTTGAAGGGATGACAGCCGTGCT	MSH2 & MSH6_peak_12	18580	15825	24200	2018	15186	17390	0.134525	0.0920536	0.113289	0.0611586	0.212498	0.136829
Cas12a0280	CTGCAAGGCTCCACAGTATCCAG	AAGGGATGACAGCCGTGCTCACT	MSH2 & MSH6_peak_12	22727	18652	28159	2795	24359	14016	0.129681	0.0977377	0.113709	0.0979289	0.183353	0.140641
Cas12a0281	TGATCAGCTGGTCCTGGAAAGGC	CTGCAAGGCTCCACAGTATCCAG	MSH2 & MSH6_peak_12	11242	8016	15616	1657	7178	6654	0.140991	0.110008	0.1255	0.038184	0.172328	0.105256
Cas12a0282	GAGGGTCCTGGGTGCAAACCCAG	CTGCAAGGCTCCACAGTATCCAG	MSH2 & MSH6_peak_12	6470	5527	9624	449	5709	4312	0.148149	0.0777248	0.112937	0.0562189	0.218699	0.137459
Cas12a0283	CACCCAGGACCCTCTAAAGCTCT	CTGCAAGGCTCCACAGTATCCAG	MSH2 & MSH6_peak_12	4511	3846	5689	235	6214	4015	0.13138	0.0697663	0.100573	0.135933	0.253913	0.194923
Cas12a0284	GAGGGTCCTGGGTGCAAACCCAG	TGATCAGCTGGTCCTGGAAAGGC	MSH2 & MSH6_peak_12	4181	3384	3702	546	4446	2253	0.100839	0.100444	0.100642	0.154642	0.173649	0.164145
Cas12a0285	CCCACACACCCATTCCGACCTTT	TGATCAGCTGGTCCTGGAAAGGC	MSH2 & MSH6_peak_12	6345	5615	5319	604	8248	5850	0.0967182	0.0863878	0.091553	0.215513	0.219202	0.217358
Cas12a0286	CAATGAGAAGCCGATGGCGCAGT	TGATCAGCTGGTCCTGGAAAGGC	MSH2 & MSH6_peak_12	8990	7504	8393	224	8474	5634	0.10497	0.0529476	0.0789588	0.121898	0.279567	0.200732
Cas12a0287	TCTTGGCCATCTGTTCTGAACTG	TGATCAGCTGGTCCTGGAAAGGC	MSH2 & MSH6_peak_12	4592	3965	7071	623	4113	2922	0.15188	0.0994659	0.125673	0.0545846	0.179977	0.117281
Cas12a0288	CCTAGTGTTTCTCTTGGCCATCT	TGATCAGCTGGTCCTGGAAAGGC	MSH2 & MSH6_peak_12	3921	3646	5670	1442	6091	2014	0.145158	0.138886	0.142022	0.132851	0.127	0.129926
Cas12a0289	CCCACACACCCATTCCGACCTTT	GAGGGTCCTGGGTGCAAACCCAG	MSH2 & MSH6_peak_12	2626	2557	1531	965	1544	1979	0.0730213	0.136593	0.104807	0.121676	0.142184	0.13193
Cas12a0290	CAATGAGAAGCCGATGGCGCAGT	GAGGGTCCTGGGTGCAAACCCAG	MSH2 & MSH6_peak_12	4810	4673	4467	448	3679	3116	0.104555	0.0827353	0.0936451	0.0912362	0.200561	0.145899
Cas12a0291	CAGCCTCCTAACCTAACAGCTTC	GAGGGTCCTGGGTGCAAACCCAG	MSH2 & MSH6_peak_12	5722	4772	8589	501	4897	2404	0.149121	0.085606	0.117363	0.0529654	0.181115	0.11704
Cas12a0292	TCTTGGCCATCTGTTCTGAACTG	GAGGGTCCTGGGTGCAAACCCAG	MSH2 & MSH6_peak_12	3002	2593	2973	47	3613	2194	0.109757	0.0436749	0.076716	0.15711	0.323306	0.240208
Cas12a0293	CCTAGTGTTTCTCTTGGCCATCT	GAGGGTCCTGGGTGCAAACCCAG	MSH2 & MSH6_peak_12	3287	2767	5772	167	1621	1555	0.166749	0.0694495	0.118099	0.0178121	0.216861	0.117336
Cas12a0294	CAGCCTCCTAACCTAACAGCTTC	CCCACACACCCATTCCGACCTTT	MSH2 & MSH6_peak_12	3381	2895	3361	383	4333	2421	0.110069	0.0933265	0.101698	0.169959	0.195411	0.182685
Cas12a0295	TCCATGGCGTTTATTCTCAGGGC	CCCACACACCCATTCCGACCTTT	MSH2 & MSH6_peak_12	3319	2444	2150	171	4476	1597	0.07928	0.073468	0.076374	0.304974	0.217038	0.261006
Cas12a0296	TTCTCAGGGCAAGCACAAGCCCT	CCCACACACCCATTCCGACCTTT	MSH2 & MSH6_peak_12	1290	1005	1550	159	930	1076	0.126781	0.0997169	0.113249	0.0571956	0.199071	0.128134
Cas12a0297	CAGCCTCCTAACCTAACAGCTTC	CAATGAGAAGCCGATGGCGCAGT	MSH2 & MSH6_peak_12	7285	6152	8267	973	5398	5259	0.121522	0.0997076	0.110615	0.0648911	0.187195	0.126043
Cas12a0298	TCCATGGCGTTTATTCTCAGGGC	CAATGAGAAGCCGATGGCGCAGT	MSH2 & MSH6_peak_12	3754	3486	5653	920	3442	2452	0.149463	0.120203	0.134833	0.0584619	0.153377	0.10592
Cas12a0299	TTCTCAGGGCAAGCACAAGCCCT	CAATGAGAAGCCGATGGCGCAGT	MSH2 & MSH6_peak_12	4237	3611	3311	888	2249	2652	0.0916557	0.117173	0.104414	0.0688094	0.158462	0.113635
Cas12a0300	CCAATAGCTAGGACTGCTAAGAA	CAATGAGAAGCCGATGGCGCAGT	MSH2 & MSH6_peak_12	1721	1850	2043	137	1215	2033	0.125652	0.0750754	0.100364	0.0564396	0.244917	0.150678
Cas12a0301	GAAACCAAGTTTCCCAATAGCTA	CAATGAGAAGCCGATGGCGCAGT	MSH2 & MSH6_peak_12	1438	1155	640	54	328	522	0.0590269	0.0630634	0.0610452	0.0451344	0.218847	0.131991
Cas12a0302	TCCATGGCGTTTATTCTCAGGGC	CAGCCTCCTAACCTAACAGCTTC	MSH2 & MSH6_peak_12	3116	2424	3148	332	1855	1743	0.111414	0.0945365	0.102975	0.0556639	0.18569	0.120677
Cas12a0303	TTCTCAGGGCAAGCACAAGCCCT	CAGCCTCCTAACCTAACAGCTTC	MSH2 & MSH6_peak_12	3113	2307	4333	768	3164	3052	0.141198	0.130638	0.135918	0.0765545	0.171835	0.124195
Cas12a0304	TAAACCAAACAATGCTTGCAGCG	CAGCCTCCTAACCTAACAGCTTC	MSH2 & MSH6_peak_12	3345	2401	2933	369	4008	1948	0.100095	0.0986561	0.0993754	0.183427	0.185978	0.184703
Cas12a0305	CCAATAGCTAGGACTGCTAAGAA	CAGCCTCCTAACCTAACAGCTTC	MSH2 & MSH6_peak_12	2219	1667	2147	451	991	1557	0.107851	0.121268	0.11456	0.0384433	0.165148	0.101796
Cas12a0306	GAAACCAAGTTTCCCAATAGCTA	CAGCCTCCTAACCTAACAGCTTC	MSH2 & MSH6_peak_12	1665	1371	3919	3	1291	675	0.204051	0.0197005	0.111876	0.022842	0.439569	0.231206
Cas12a0307	GTTTAGAAACCAAGTTTCCCAAT	CAGCCTCCTAACCTAACAGCTTC	MSH2 & MSH6_peak_12	841	789	1441	0	841	280	0.163861	0.0102879	0.0870743	0.0548636	0.547836	0.30135
Cas12a0308	CCCGCTGCAAGCATTGTTTGGTT	CAGCCTCCTAACCTAACAGCTTC	MSH2 & MSH6_peak_12	7645	5929	14806	1445	8992	4826	0.178584	0.116797	0.147691	0.0582371	0.163586	0.110911
Cas12a0309	CCTGTGGAGAGAGATGATTGCCA	CAGCCTCCTAACCTAACAGCTTC	MSH2 & MSH6_peak_12	3502	2574	4627	269	3564	2646	0.135939	0.0854659	0.110703	0.0827804	0.220082	0.151431
Cas12a0310	TAAACCAAACAATGCTTGCAGCG	TCCATGGCGTTTATTCTCAGGGC	MSH2 & MSH6_peak_12	3054	2793	4263	491	4196	2216	0.14149	0.103666	0.122578	0.117619	0.17806	0.14784
Cas12a0311	GTTTAGAAACCAAGTTTCCCAAT	TCCATGGCGTTTATTCTCAGGGC	MSH2 & MSH6_peak_12	797	703	1562	180	486	379	0.18002	0.118847	0.149433	0.0209194	0.143337	0.0821283
Cas12a0312	CCCGCTGCAAGCATTGTTTGGTT	TCCATGGCGTTTATTCTCAGGGC	MSH2 & MSH6_peak_12	3324	2725	2867	239	1958	2177	0.0988479	0.0800174	0.0894326	0.0693641	0.215627	0.142495
Cas12a0313	CCTGTGGAGAGAGATGATTGCCA	TCCATGGCGTTTATTCTCAGGGC	MSH2 & MSH6_peak_12	5166	4149	6018	415	4370	4117	0.123908	0.0840659	0.103987	0.0759333	0.220591	0.148262
Cas12a0314	GTGACAACCAGGAGGGCCAATTC	TCCATGGCGTTTATTCTCAGGGC	MSH2 & MSH6_peak_12	2588	2294	2392	465	1048	1097	0.104182	0.109216	0.106699	0.035493	0.148083	0.0917882
Cas12a0315	TAAACCAAACAATGCTTGCAGCG	TTCTCAGGGCAAGCACAAGCCCT	MSH2 & MSH6_peak_12	2411	2543	2316	288	2790	2797	0.107265	0.088075	0.0976699	0.155262	0.219345	0.187303
Cas12a0316	CCCGCTGCAAGCATTGTTTGGTT	TTCTCAGGGCAAGCACAAGCCCT	MSH2 & MSH6_peak_12	5715	4341	6905	257	3182	2229	0.127298	0.0689274	0.0981126	0.0383355	0.212821	0.125578
Cas12a0317	CCTGTGGAGAGAGATGATTGCCA	TTCTCAGGGCAAGCACAAGCCCT	MSH2 & MSH6_peak_12	4457	3568	5749	692	3981	4309	0.13357	0.107471	0.120521	0.0707972	0.194622	0.132709
Cas12a0318	GTGACAACCAGGAGGGCCAATTC	TTCTCAGGGCAAGCACAAGCCCT	MSH2 & MSH6_peak_12	4144	3441	5343	67	2343	1171	0.133529	0.0448796	0.0892042	0.0355309	0.255144	0.145337
Cas12a0319	ATCCCTCCAAGTTCAAAGTCATT	TTCTCAGGGCAAGCACAAGCCCT	MSH2 & MSH6_peak_12	1607	1576	1737	114	1196	979	0.117202	0.0744184	0.0958102	0.0702045	0.212208	0.141206
Cas12a0320	AACTTGGAGGGATGAAAGAAGCT	TAAACCAAACAATGCTTGCAGCG	MSH2 & MSH6_peak_12	902	887	1209	0	178	862	0.137368	0.00981151	0.0735896	0.00648598	0.639472	0.322979
Cas12a0321	ACATCAAATCATATTAGCTGCTC	TAAACCAAACAATGCTTGCAGCG	MSH2 & MSH6_peak_12	388	314	1931	0	569	334	0.325419	0.0149144	0.170166	0.019206	0.562803	0.291004
Cas12a0322	GTGACAACCAGGAGGGCCAATTC	TAAACCAAACAATGCTTGCAGCG	MSH2 & MSH6_peak_12	3130	2657	2540	719	2798	1474	0.0943502	0.121289	0.10782	0.137507	0.142168	0.139838
Cas12a0323	ATCCCTCCAAGTTCAAAGTCATT	TAAACCAAACAATGCTTGCAGCG	MSH2 & MSH6_peak_12	931	1022	3517	169	1314	470	0.276619	0.101354	0.188986	0.0277611	0.155285	0.0915228
Cas12a0324	ATGTTAAATCCTGAGTATGGGCA	TAAACCAAACAATGCTTGCAGCG	MSH2 & MSH6_peak_12	1003	1049	792	328	418	1277	0.0924201	0.127714	0.110067	0.0471687	0.170868	0.109018
Cas12a0325	AGCTCTAAACACCAGCTGAGCAG	TAAACCAAACAATGCTTGCAGCG	MSH2 & MSH6_peak_12	2285	2083	2452	153	1124	978	0.116566	0.0748387	0.0957026	0.0380377	0.195964	0.117001
Cas12a0326	TCCAGACCACCCACTGACAAATA	AACTTGGAGGGATGAAAGAAGCT	MSH2 & MSH6_peak_12	2396	1765	2706	81	2072	1395	0.121093	0.0625745	0.0918337	0.0820648	0.254279	0.168172
Cas12a0327	TCCAGACCACCCACTGACAAATA	ACATCAAATCATATTAGCTGCTC	MSH2 & MSH6_peak_12	1245	970	2016	32	898	856	0.157428	0.055217	0.106322	0.0364037	0.283222	0.159813
Cas12a0328	CCCACACACCCATTCCGACCTTT	CACCCAGGACCCTCTAAAGCTCT	MSH2 & MSH6_peak_12	1844	1516	2355	100	1112	1092	0.132599	0.0718659	0.102233	0.0397984	0.226136	0.132967
Cas12a0329	CAATGAGAAGCCGATGGCGCAGT	CACCCAGGACCCTCTAAAGCTCT	MSH2 & MSH6_peak_12	5473	4686	5995	925	4470	3058	0.118366	0.108168	0.113267	0.0789392	0.163113	0.121026
Cas12a0330	TCTTGGCCATCTGTTCTGAACTG	CACCCAGGACCCTCTAAAGCTCT	MSH2 & MSH6_peak_12	3415	2987	4331	409	2385	3626	0.131922	0.0945261	0.113224	0.0502634	0.214104	0.132184
Cas12a0331	CCTAGTGTTTCTCTTGGCCATCT	CACCCAGGACCCTCTAAAGCTCT	MSH2 & MSH6_peak_12	2047	1710	4341	257	1484	1520	0.190107	0.0978456	0.143976	0.0241939	0.191885	0.10804
Cas12a0332	CAGCCTCCTAACCTAACAGCTTC	TCTTGGCCATCTGTTCTGAACTG	MSH2 & MSH6_peak_12	16384	13551	20171	1608	17069	12511	0.129073	0.0896152	0.109344	0.0948774	0.206749	0.150813
Cas12a0333	TCCATGGCGTTTATTCTCAGGGC	TCTTGGCCATCTGTTCTGAACTG	MSH2 & MSH6_peak_12	4261	3601	3736	645	2170	3395	0.100089	0.104382	0.102235	0.0544715	0.185831	0.120151
Cas12a0334	TTCTCAGGGCAAGCACAAGCCCT	TCTTGGCCATCTGTTCTGAACTG	MSH2 & MSH6_peak_12	4279	3789	14368	411	6085	4303	0.257213	0.0866618	0.171937	0.0336741	0.223753	0.128714
Cas12a0335	CCAATAGCTAGGACTGCTAAGAA	TCTTGGCCATCTGTTCTGAACTG	MSH2 & MSH6_peak_12	3788	3236	4884	376	3425	1507	0.133529	0.0889202	0.111224	0.0721307	0.172228	0.12218
Cas12a0336	GAAACCAAGTTTCCCAATAGCTA	TCTTGGCCATCTGTTCTGAACTG	MSH2 & MSH6_peak_12	1702	1656	2248	339	1016	876	0.135904	0.109606	0.122755	0.0372224	0.152033	0.0946275
Cas12a0337	GTTTAGAAACCAAGTTTCCCAAT	TCTTGGCCATCTGTTCTGAACTG	MSH2 & MSH6_peak_12	1239	1210	1400	0	667	691	0.121141	0.00865057	0.064896	0.0403562	0.621971	0.331163
Cas12a0338	CAGCCTCCTAACCTAACAGCTTC	CCTAGTGTTTCTCTTGGCCATCT	MSH2 & MSH6_peak_12	9535	7205	12798	1027	11251	6812	0.137512	0.0959437	0.116728	0.100218	0.198002	0.14911
Cas12a0339	TCCATGGCGTTTATTCTCAGGGC	CCTAGTGTTTCTCTTGGCCATCT	MSH2 & MSH6_peak_12	3209	2611	3754	1003	3324	1623	0.124295	0.137454	0.130874	0.101244	0.132652	0.116948
Cas12a0340	TTCTCAGGGCAAGCACAAGCCCT	CCTAGTGTTTCTCTTGGCCATCT	MSH2 & MSH6_peak_12	2938	3142	4614	379	1771	1669	0.154034	0.0901711	0.122103	0.0289449	0.176834	0.102889
Cas12a0341	CCAATAGCTAGGACTGCTAAGAA	CCTAGTGTTTCTCTTGGCCATCT	MSH2 & MSH6_peak_12	3548	3577	2892	531	2540	2366	0.0946699	0.0973991	0.0960345	0.100073	0.17742	0.138747
Cas12a0342	GAAACCAAGTTTCCCAATAGCTA	CCTAGTGTTTCTCTTGGCCATCT	MSH2 & MSH6_peak_12	2602	2626	2697	208	2363	1280	0.11358	0.0769985	0.0952892	0.0997231	0.193956	0.14684
Cas12a0343	GTTTAGAAACCAAGTTTCCCAAT	CCTAGTGTTTCTCTTGGCCATCT	MSH2 & MSH6_peak_12	1132	840	1394	381	1475	585	0.129099	0.145667	0.137383	0.130052	0.130667	0.130359
Cas12a0344	TAAACCAAACAATGCTTGCAGCG	CCAATAGCTAGGACTGCTAAGAA	MSH2 & MSH6_peak_12	1581	1570	2062	239	1079	718	0.134656	0.0983098	0.116483	0.046533	0.158736	0.102634
Cas12a0345	AACTTGGAGGGATGAAAGAAGCT	CCAATAGCTAGGACTGCTAAGAA	MSH2 & MSH6_peak_12	505	523	843	78	1220	341	0.160842	0.0975715	0.129207	0.197297	0.176481	0.186889
Cas12a0346	CCTGTGGAGAGAGATGATTGCCA	CCAATAGCTAGGACTGCTAAGAA	MSH2 & MSH6_peak_12	1192	1267	1524	45	582	820	0.132706	0.0567547	0.0947305	0.0287394	0.257727	0.143233
Cas12a0347	GTGACAACCAGGAGGGCCAATTC	CCAATAGCTAGGACTGCTAAGAA	MSH2 & MSH6_peak_12	2167	1701	3106	383	2266	868	0.14423	0.113474	0.128852	0.0764517	0.146381	0.111416
Cas12a0348	ATCCCTCCAAGTTCAAAGTCATT	CCAATAGCTAGGACTGCTAAGAA	MSH2 & MSH6_peak_12	560	554	436	132	115	86	0.0914563	0.115782	0.103619	0.0162649	0.101217	0.058741
Cas12a0349	AACTTGGAGGGATGAAAGAAGCT	GAAACCAAGTTTCCCAATAGCTA	MSH2 & MSH6_peak_12	477	470	191	0	89	653	0.0543752	0.0126823	0.0335288	0.0392183	0.61759	0.328404
Cas12a0350	CCTGTGGAGAGAGATGATTGCCA	GAAACCAAGTTTCCCAATAGCTA	MSH2 & MSH6_peak_12	1547	975	1231	0	1028	308	0.0929542	0.0094425	0.0511983	0.0930657	0.555788	0.324427
Cas12a0351	GTGACAACCAGGAGGGCCAATTC	GAAACCAAGTTTCCCAATAGCTA	MSH2 & MSH6_peak_12	2099	1711	3181	269	5580	870	0.150146	0.0994871	0.124816	0.250477	0.162106	0.206292
Cas12a0352	ATCCCTCCAAGTTCAAAGTCATT	GAAACCAAGTTTCCCAATAGCTA	MSH2 & MSH6_peak_12	561	373	838	97	609	201	0.148575	0.119459	0.134017	0.0759997	0.142746	0.109373
Cas12a0353	ATGTTAAATCCTGAGTATGGGCA	GAAACCAAGTTTCCCAATAGCTA	MSH2 & MSH6_peak_12	124	96	244	0	413	8	0.180251	0.0238561	0.102054	0.238868	0.273181	0.256025
Cas12a0354	AACTTGGAGGGATGAAAGAAGCT	GTTTAGAAACCAAGTTTCCCAAT	MSH2 & MSH6_peak_12	300	259	402	0	1292	217	0.13733	0.01611	0.0767198	0.4659	0.526685	0.496292
Cas12a0355	CCTGTGGAGAGAGATGATTGCCA	GTTTAGAAACCAAGTTTCCCAAT	MSH2 & MSH6_peak_12	814	951	748	1	1025	390	0.103747	0.0159392	0.0598432	0.183935	0.468473	0.326204
Cas12a0356	GTGACAACCAGGAGGGCCAATTC	GTTTAGAAACCAAGTTTCCCAAT	MSH2 & MSH6_peak_12	851	820	988	190	1093	248	0.123604	0.114638	0.119121	0.138244	0.124563	0.131404
Cas12a0357	ATCCCTCCAAGTTCAAAGTCATT	GTTTAGAAACCAAGTTTCCCAAT	MSH2 & MSH6_peak_12	426	375	730	0	751	487	0.163841	0.0138887	0.088865	0.125002	0.5939	0.359451
Cas12a0358	ATGTTAAATCCTGAGTATGGGCA	GTTTAGAAACCAAGTTTCCCAAT	MSH2 & MSH6_peak_12	196	169	262	0	255	88	0.137077	0.0190957	0.0780865	0.115509	0.450944	0.283227
Cas12a0359	AACTTGGAGGGATGAAAGAAGCT	CCCGCTGCAAGCATTGTTTGGTT	MSH2 & MSH6_peak_12	3417	2438	3661	10	2986	927	0.116428	0.0245146	0.0704714	0.0899588	0.373862	0.231911
Cas12a0360	ACATCAAATCATATTAGCTGCTC	CCCGCTGCAAGCATTGTTTGGTT	MSH2 & MSH6_peak_12	1925	1657	3547	1	620	1368	0.172475	0.012739	0.0926069	0.00846616	0.574248	0.291357
Cas12a0361	CCTGTGGAGAGAGATGATTGCCA	CCCGCTGCAAGCATTGTTTGGTT	MSH2 & MSH6_peak_12	4534	3286	7012	339	2308	2517	0.152353	0.0850495	0.118701	0.0228089	0.204136	0.113472
Cas12a0362	GTGACAACCAGGAGGGCCAATTC	CCCGCTGCAAGCATTGTTTGGTT	MSH2 & MSH6_peak_12	5636	4933	5539	458	4473	4626	0.109123	0.0817425	0.0954329	0.0886738	0.221643	0.155158
Cas12a0363	ATCCCTCCAAGTTCAAAGTCATT	CCCGCTGCAAGCATTGTTTGGTT	MSH2 & MSH6_peak_12	3363	3208	4829	296	6613	3041	0.144421	0.0815574	0.112989	0.183945	0.222628	0.203286
Cas12a0364	ATGTTAAATCCTGAGTATGGGCA	CCCGCTGCAAGCATTGTTTGGTT	MSH2 & MSH6_peak_12	2784	2416	4744	135	2284	1846	0.163245	0.0674439	0.115345	0.040988	0.239807	0.140398
Cas12a0365	AACTTGGAGGGATGAAAGAAGCT	CCTGTGGAGAGAGATGATTGCCA	MSH2 & MSH6_peak_12	2945	2057	4982	486	5343	2041	0.162408	0.115478	0.138943	0.132536	0.174518	0.153527
Cas12a0366	ACATCAAATCATATTAGCTGCTC	CCTGTGGAGAGAGATGATTGCCA	MSH2 & MSH6_peak_12	2088	1872	2833	159	2497	1112	0.138597	0.0790652	0.108831	0.100575	0.200824	0.1507
Cas12a0367	ATCCCTCCAAGTTCAAAGTCATT	CCTGTGGAGAGAGATGATTGCCA	MSH2 & MSH6_peak_12	1448	1172	1668	106	2242	542	0.122886	0.0809756	0.101931	0.179478	0.184295	0.181886
Cas12a0368	ATGTTAAATCCTGAGTATGGGCA	CCTGTGGAGAGAGATGATTGCCA	MSH2 & MSH6_peak_12	1436	973	2103	295	894	643	0.146487	0.126309	0.136398	0.0338868	0.144761	0.0893238
Cas12a0369	AGCTCTAAACACCAGCTGAGCAG	CCTGTGGAGAGAGATGATTGCCA	MSH2 & MSH6_peak_12	6831	5293	7674	868	4204	2959	0.120614	0.101048	0.110831	0.0498684	0.164539	0.107204
Cas12a0370	AACTTGGAGGGATGAAAGAAGCT	GTGACAACCAGGAGGGCCAATTC	MSH2 & MSH6_peak_12	1374	1203	1330	118	3155	461	0.107893	0.0834778	0.0956854	0.350576	0.170979	0.260777
Cas12a0371	ACATCAAATCATATTAGCTGCTC	GTGACAACCAGGAGGGCCAATTC	MSH2 & MSH6_peak_12	1716	1360	1834	358	825	1416	0.116218	0.120071	0.118144	0.0369606	0.171616	0.104288
Cas12a0372	ATGTTAAATCCTGAGTATGGGCA	GTGACAACCAGGAGGGCCAATTC	MSH2 & MSH6_peak_12	1644	1311	1030	4	617	859	0.0772622	0.0222509	0.0497566	0.0570723	0.438102	0.247587
Cas12a0373	AGCTCTAAACACCAGCTGAGCAG	GTGACAACCAGGAGGGCCAATTC	MSH2 & MSH6_peak_12	12251	9409	16599	1028	14577	9333	0.138459	0.0868906	0.112675	0.100066	0.215473	0.157769
Cas12a0374	ACATCAAATCATATTAGCTGCTC	ATCCCTCCAAGTTCAAAGTCATT	MSH2 & MSH6_peak_12	423	232	431	119	88	181	0.112166	0.151762	0.131964	0.0109206	0.130501	0.0707106
Cas12a0375	AGCTCTAAACACCAGCTGAGCAG	ATCCCTCCAAGTTCAAAGTCATT	MSH2 & MSH6_peak_12	2524	2088	8133	63	1262	2849	0.250593	0.0532422	0.151917	0.00700939	0.321111	0.16406
Cas12a0376	TCCAGACCACCCACTGACAAATA	ATCCCTCCAAGTTCAAAGTCATT	MSH2 & MSH6_peak_12	791	1056	1562	0	674	339	0.180964	0.00914169	0.095053	0.0346744	0.563788	0.299231
Cas12a0377	TCCAGACCACCCACTGACAAATA	ATGTTAAATCCTGAGTATGGGCA	MSH2 & MSH6_peak_12	2852	2667	3009	259	2324	1255	0.115098	0.0831446	0.0991211	0.0831064	0.181598	0.132352
Cas12a0378	TCCAGACCACCCACTGACAAATA	AGCTCTAAACACCAGCTGAGCAG	MSH2 & MSH6_peak_12	3969	3343	5487	363	5400	1588	0.140502	0.0866967	0.113599	0.117601	0.176505	0.147053
Cas12a0379	AATTTCAACTGCATGAACTCCTC	TCCAGACCACCCACTGACAAATA	MSH2 & MSH6_peak_12	1100	1255	901	184	739	892	0.0950454	0.0969541	0.0959997	0.0906717	0.181634	0.136153
Cas12a0380	AACTGCATGAACTCCTCAGAGTT	TCCAGACCACCCACTGACAAATA	MSH2 & MSH6_peak_12	2307	2500	1527	306	1891	3016	0.080627	0.0906656	0.0856463	0.161088	0.220208	0.190648
Cas12a0381	CTGAGAGGTAATGACCGCCCGGG	TCCAGTGAGGAATTTGCGCCGGC	MSH2 & MSH6_peak_13	12489	11237	16149	2157	10989	7478	0.133812	0.107069	0.12044	0.0689915	0.165325	0.117158
Cas12a0382	GTCCTCTTTCCTGGCAAGGTGAG	AGCGCTGCAATATGGACACTTCC	MSH2 & MSH6_peak_13	20235	15911	29085	1135	13965	12766	0.144529	0.0739808	0.109255	0.040814	0.22802	0.134417
Cas12a0383	CTGGCAAGGTGAGAGGTCTGCGG	AGCGCTGCAATATGGACACTTCC	MSH2 & MSH6_peak_13	14425	11716	16965	1773	15106	7984	0.124785	0.0980943	0.11144	0.102067	0.177945	0.140006
Cas12a0384	CGCTAACTACCACCGTCCTGCCG	AGCGCTGCAATATGGACACTTCC	MSH2 & MSH6_peak_13	17353	13281	28891	1647	17032	11910	0.160587	0.0911017	0.125844	0.0556958	0.202702	0.129199
Cas12a0385	CGCTAACTACCACCGTCCTGCCG	GGGCCGTGGTTACCTTTGCCTTT	MSH2 & MSH6_peak_13	44746	35542	72102	4387	41001	43268	0.156896	0.0909415	0.123919	0.0527549	0.220273	0.136514
Cas12a0386	CGCTAACTACCACCGTCCTGCCG	GTCCTCTTTCCTGGCAAGGTGAG	MSH2 & MSH6_peak_13	53024	41017	72251	3381	52817	34393	0.139033	0.0781436	0.108588	0.0766833	0.22208	0.149381
Cas12a0387	CGCTAACTACCACCGTCCTGCCG	CTGGCAAGGTGAGAGGTCTGCGG	MSH2 & MSH6_peak_13	18166	14045	20936	2281	16793	8391	0.122924	0.100688	0.111806	0.0878126	0.168121	0.127967
Cas12a0388	CTCAGCTGCAAGGCTTGAAGCCC	CTTCTGATGTTACTCCCATGCTT	MSH2_TSS	14206	10769	19097	1719	11042	6827	0.137667	0.100048	0.118858	0.0540957	0.171791	0.112943
Cas12a0389	TGTGTTTACTCAGCTGCAAGGCT	CTTCTGATGTTACTCCCATGCTT	MSH2_TSS	3535	3284	3543	283	2355	2172	0.110749	0.0794843	0.0951165	0.066633	0.20596	0.136297
Cas12a0390	GCTACTGCGCATGCCTGCGCCTA	CTTCTGATGTTACTCCCATGCTT	MSH2_TSS	8453	6902	9818	1731	9004	4317	0.123636	0.118015	0.120826	0.106448	0.150465	0.128456
Cas12a0391	AGGGCATGCCGGAGAAGCCGACC	TTCAACCAGGAGGTGAGGAGGTT	MSH2_TSS	6184	4829	9313	1502	115999	22930	0.149474	0.127517	0.138495	0.883177	0.246816	0.564996
Cas12a0392	AGGGCATGCCGGAGAAGCCGACC	GACATGGCGGTGCAGCCGAAGGA	MSH2_TSS	23282	17050	34178	3886	286411	312101	0.146749	0.113994	0.130372	0.800994	0.365439	0.583217
Cas12a0393	CTCAGCTGCAAGGCTTGAAGCCC	CGGCAGGCACTGAGCTCGTAATG	MSH2_TSS	17028	12057	18439	3078	10718	8691	0.117354	0.118778	0.118066	0.0545278	0.15593	0.105229
Cas12a0394	TGTGTTTACTCAGCTGCAAGGCT	CGGCAGGCACTGAGCTCGTAATG	MSH2_TSS	4914	4081	2631	1005	3865	2537	0.0682835	0.117234	0.0927589	0.201295	0.150997	0.176146
Cas12a0395	GCTACTGCGCATGCCTGCGCCTA	CGGCAGGCACTGAGCTCGTAATG	MSH2_TSS	10495	8917	11511	1640	9765	4975	0.11848	0.105403	0.111942	0.0952165	0.159163	0.12719
Cas12a0396	GCTACTGCGCATGCCTGCGCCTA	CTCAGCTGCAAGGCTTGAAGCCC	MSH2_TSS	12302	10313	13796	1234	11857	6068	0.120456	0.0898948	0.105176	0.0970187	0.182356	0.139688
Cas12a0397	GCTACTGCGCATGCCTGCGCCTA	TGTGTTTACTCAGCTGCAAGGCT	MSH2_TSS	7244	7006	7216	495	5621	5713	0.110236	0.0737182	0.0919773	0.0841501	0.229551	0.156851
Cas12a0398	CGAGGCAGGGATCCAGCAGTCTC	TCCAGGGCCACCTCTACCCTCCT	PCNA_peak_1	26895	20663	37128	3431	21240	12961	0.140357	0.101514	0.120935	0.0532342	0.169385	0.11131
Cas12a0399	CCTGCCTCGGTCGTGAGGAGAGG	ACTTAAACCTCGGCCGGCCGCCC	PCNA_peak_2	10583	8580	15285	1673	14356	9386	0.145033	0.107685	0.126359	0.110113	0.189131	0.149622
Cas12a0400	CTCCTCACTTTGGCGCCACTGCT	GGTCCCAAACTACTGAGCCCAGG	PCNA_peak_3	8536	7669	14073	1537	6264	5632	0.159472	0.108772	0.134122	0.0363485	0.167938	0.102143
Cas12a0401	GCGCCACTGCTAGGAAGAGCGGG	GGTCCCAAACTACTGAGCCCAGG	PCNA_peak_3	10968	8725	18983	1786	12884	7738	0.16506	0.109616	0.137338	0.0687268	0.176038	0.122382
Cas12a0402	GGGCTAGGAAAGACCTGGGTGGG	CTCCTCACTTTGGCGCCACTGCT	PCNA_peak_3	8812	7779	10324	1089	11767	4567	0.124432	0.095304	0.109868	0.144092	0.174437	0.159264
Cas12a0403	GGGCTAGGAAAGACCTGGGTGGG	GCGCCACTGCTAGGAAGAGCGGG	PCNA_peak_3	6160	4610	7104	415	8659	3582	0.122986	0.0807984	0.101892	0.157761	0.21257	0.185166
Cas12a0404	CTCCTCACTTTGGCGCCACTGCT	GTCTTGGTGTCTTTACTTGGTTT	PCNA_peak_3	14248	12727	26093	2054	13853	11499	0.171751	0.100455	0.136103	0.0475539	0.189019	0.118286
Cas12a0405	GCGCCACTGCTAGGAAGAGCGGG	GTCTTGGTGTCTTTACTTGGTTT	PCNA_peak_3	6661	5158	9704	516	4290	3600	0.145941	0.0840685	0.115005	0.0359722	0.200731	0.118352
Cas12a0406	TGTCTCTGTGACTGTAGGAGGGT	GGGCTAGGAAAGACCTGGGTGGG	PCNA_peak_3	1409	1397	1810	394	1436	727	0.133169	0.123091	0.12813	0.0864111	0.137886	0.112149
Cas12a0407	GAGCACGTCTGGGTGTGAGAGCT	TGTCTCTGTGACTGTAGGAGGGT	PCNA_peak_3	19094	15683	27915	4239	21957	12806	0.146314	0.121253	0.133784	0.0853505	0.158974	0.122162
Cas12a0408	GAATGTTTGGAGCACGTCTGGGT	TGTCTCTGTGACTGTAGGAGGGT	PCNA_peak_3	7925	6012	8378	1246	7863	4753	0.115266	0.110112	0.112689	0.109996	0.169855	0.139925
Cas12a0409	AGGGTGGGCGCGAGGGAGAGGAA	GAGCACGTCTGGGTGTGAGAGCT	PCNA_peak_3	2378	2543	5961	330	1399	570	0.212849	0.0926599	0.152754	0.0134479	0.13523	0.0743388
Cas12a0410	CTCTCCCTCGCGCCCACCCTGAA	GAGCACGTCTGGGTGTGAGAGCT	PCNA_peak_3	11534	8729	13269	1665	11506	10207	0.122762	0.106821	0.114791	0.0982653	0.193791	0.146028
Cas12a0411	AGGGTGGGCGCGAGGGAGAGGAA	GAATGTTTGGAGCACGTCTGGGT	PCNA_peak_3	1585	1447	3664	360	515	1041	0.201584	0.11765	0.159617	0.00600278	0.157024	0.0815134
Cas12a0412	CTCTCCCTCGCGCCCACCCTGAA	GAATGTTTGGAGCACGTCTGGGT	PCNA_peak_3	6531	5639	10120	458	6007	6290	0.152565	0.0777183	0.115142	0.0562723	0.240162	0.148217
Cas12a0413	TTTAAGCAGCCGCGACCTGTGCC	CCCAGCTTCCCGGGCTAACCCTT	PCNA_peak_4	5004	4545	8524	1269	5377	3826	0.16321	0.122671	0.142941	0.0616371	0.15889	0.110264
Cas12a0414	TTGTTCACTGCCGCGCTTCTGCT	CGGTAGTCCTATGCTCCACGCAC	PCNA_peak_5	21819	18805	22998	3851	23456	14026	0.11501	0.109635	0.112322	0.123637	0.167648	0.145643
Cas12a0415	TTGTTCACTGCCGCGCTTCTGCT	AGGAGTAGCAGGGTGCGTGGAGC	PCNA_peak_5	19612	15989	28427	3151	16707	9824	0.145408	0.108106	0.126757	0.0554391	0.16041	0.107924
Cas12a0416	CGCCAGTCCAGTCGCCTGGTGTG	AGACTATATGCCTGTGTGCTGAG	PCNA_peak_6	23775	19328	31000	3683	19870	14636	0.134632	0.106783	0.120707	0.0631244	0.17182	0.117472
Cas12a0417	TCAGGCTAGAGCCTCCGGGTGGC	CATTCGACCTAAATAACGTCTAC	PCNA_TSS	6093	4497	5345	1779	3335	2648	0.100126	0.138903	0.119515	0.0606413	0.129411	0.0950263
Cas12a0418	AGTGTGCGATTAGCCAATGGGAG	CATTCGACCTAAATAACGTCTAC	PCNA_TSS	3147	2181	3890	480	2084	1336	0.129456	0.11254	0.120998	0.0482156	0.155305	0.10176
Cas12a0419	AGTGTGCGATTAGCCAATGGGAG	TCAGGCTAGAGCCTCCGGGTGGC	PCNA_TSS	7217	5903	7269	2157	4717	4679	0.111156	0.135057	0.123107	0.0642954	0.14451	0.104403
Cas12a0420	CTGCACCGTGTGGGCTCTGGTGG	CCTCCTGGGAGATGTAAATCCCT	PCNA_TSS	11425	8700	10537	806	11995	7497	0.104004	0.0816715	0.0928379	0.143851	0.216863	0.180357
Cas12a0421	CGCCATTGGTGGATATTCCGGAC	AGTGTGCGATTAGCCAATGGGAG	PCNA_TSS	10510	8095	10977	693	8429	7120	0.114225	0.0792754	0.0967502	0.0824108	0.222651	0.152531
Cas12a0422	CTGCACCGTGTGGGCTCTGGTGG	CATCTCCCAGGAGGCAAATGCTA	PCNA_TSS	7960	6502	8226	652	7176	5232	0.113322	0.0841419	0.0987318	0.0991139	0.208466	0.15379
Cas12a0423	CTGCACCGTGTGGGCTCTGGTGG	ATGCCCAAGAAGGGATTTACATC	PCNA_TSS	6470	4490	8818	746	3693	2769	0.139054	0.101536	0.120295	0.0331042	0.16855	0.100827
Cas12a0424	CTGCACCGTGTGGGCTCTGGTGG	CTCAAAGCCGATGATTTCATGCC	PCNA_TSS	22602	18563	31849	2570	18844	14609	0.142466	0.0949116	0.118689	0.0559997	0.189814	0.122907
Cas12a0425	GTCCGCGGGCCGGTTCAAGAGGT	GTTGACACTCAGGACCGTACGTA	MLH1_peak_1	10933	8482	12977	1092	8425	5948	0.125638	0.0923824	0.10901	0.0643397	0.187592	0.125966
Cas12a0426	GTCCGCGGGCCGGTTCAAGAGGT	TTGAACATGGCGCAGCGTACGTA	MLH1_peak_1	6705	6212	9157	2279	4375	3970	0.139261	0.135247	0.137254	0.0405094	0.135546	0.0880277
Cas12a0427	GTCCGCGGGCCGGTTCAAGAGGT	CTTCAGTTTCTTGAACATGGCGC	MLH1_peak_1	8745	7862	12579	1355	10834	6201	0.144606	0.102916	0.123761	0.0973137	0.178749	0.138032
Cas12a0428	CATGAATCGATTTATCTGAAGGG	CTCATCCTGAGGCTCTGTTCCGC	MLH1_peak_2	11476	9713	24930	2639	6812	4353	0.193282	0.121478	0.15738	0.0170589	0.133385	0.0752221
Cas12a0429	GGGTCTGACTCTGCCCTCCTTAG	CCTCGGTTTCGCTCTCGCCTCAC	MLH1_peak_3	38681	31518	64865	4988	38389	25144	0.16141	0.0997309	0.13057	0.0560227	0.183619	0.119821
Cas12a0430	GGGTCTGACTCTGCCCTCCTTAG	CTTTGCCTCGGTTTCGCTCTCGC	MLH1_peak_3	44434	34891	58531	8082	42168	33316	0.13564	0.114668	0.125154	0.075057	0.173598	0.124327
Cas12a0431	CTTCCTGGGTTATGGATTTGTCC	GGGTCTGACTCTGCCCTCCTTAG	MLH1_peak_3	9874	8795	12042	1402	12371	10241	0.128178	0.0999977	0.114088	0.124885	0.203257	0.164071
Cas12a0432	GCGCCAGAAGAGCCAAGGAAACG	ACTGGCATTCAAGCTGTCCAATC	MLH1_TSS	10425	8623	13963	1187	14550	11046	0.1373	0.0947103	0.116005	0.12738	0.216897	0.172139
Cas12a0433	CGCAGACCGTGTGTTTCTTTACC	CCCGGGCAGAGGCATGTACAGCG	MLH1_TSS	40122	33459	60185	4851	31627	25515	0.149051	0.0965496	0.1228	0.0468209	0.185792	0.116307
Cas12a0434	GGCGTCATCCACATTCTGCGGGA	CGGCCCGAGTGGACCCAGCGTTA	MLH1_TSS	11819	9366	15738	2571	6960	6641	0.136716	0.121929	0.129322	0.0359903	0.151993	0.0939917
Cas12a0435	TAACGTTGGCCCTGCTCTTGTGG	CGGCCCGAGTGGACCCAGCGTTA	MLH1_TSS	10014	7939	13454	1414	6928	5120	0.13761	0.104168	0.120889	0.0454024	0.167373	0.106388
Cas12a0436	GCGCCAGAAGAGCCAAGGAAACG	TCAACTCTGTGGGTTGCTGGGTC	MLH1_TSS	20729	17060	33595	2109	46659	13237	0.157542	0.0909946	0.124268	0.187371	0.195041	0.191206
Cas12a0437	ATAGCATTAGCTGGCCGCTGGAT	GCGCCAGAAGAGCCAAGGAAACG	MLH1_TSS	3220	2524	4058	1491	150348	66237	0.131312	0.159749	0.14553	0.97718	0.320204	0.648692
Cas12a0438	CCCGGGCAGAGGCATGTACAGCG	ATAGCATTAGCTGGCCGCTGGAT	MLH1_TSS	7213	6020	8371	1207	984938	136106	0.123562	0.108788	0.116175	0.9963	0.392551	0.694426
Cas12a0439	TACCCAGTCAAACACACACACAC	TTTACCCAGCGGGATAGGTGGCC	PMS2_peak_1	17609	15349	20667	1972	23963	11359	0.124595	0.0923104	0.108453	0.147494	0.190505	0.168999
Cas12a0440	GGAAGAACCGGGTTCAACGCCGA	AAACCAAAGGACAGGCCAACCTT	PMS2_peak_1	3810	3520	2028	195	3308	1551	0.0679745	0.0672082	0.0675914	0.229375	0.207922	0.218648
Cas12a0441	CCTGGACCCTGAAGCCTAGTTAG	CTCAGCGACTGCAGGGACACCAG	PMS2_peak_1	10457	9190	14787	1210	9777	6483	0.142828	0.093157	0.117993	0.0661109	0.186741	0.126426
Cas12a0442	CATTTCAATGTGGCCCGCCATAC	CTCAGCGACTGCAGGGACACCAG	PMS2_peak_1	9200	7938	12990	1228	11218	6050	0.142673	0.0988959	0.120785	0.0976893	0.182455	0.140072
Cas12a0443	TTTACCCAGCGGGATAGGTGGCC	CCTGGACCCTGAAGCCTAGTTAG	PMS2_peak_1	3206	2605	4863	398	4063	1709	0.150245	0.0984415	0.124343	0.093142	0.175596	0.134369
Cas12a0444	GCCACCTATCCCGCTGGGTAAAC	CCTGGACCCTGAAGCCTAGTTAG	PMS2_peak_1	4681	3954	6958	442	4571	2825	0.148073	0.0876426	0.117858	0.0654798	0.196	0.13074
Cas12a0445	TTTACCCAGCGGGATAGGTGGCC	CATTTCAATGTGGCCCGCCATAC	PMS2_peak_1	3090	2705	2704	125	1543	1018	0.0999433	0.0627131	0.0813282	0.0530405	0.209206	0.131123
Cas12a0446	GCCACCTATCCCGCTGGGTAAAC	CATTTCAATGTGGCCCGCCATAC	PMS2_peak_1	4470	3479	3551	591	3768	2329	0.0928198	0.102369	0.0975942	0.130607	0.171419	0.151013
Cas12a0447	TACCCAGTCAAACACACACACAC	GCCACCTATCCCGCTGGGTAAAC	PMS2_peak_1	5333	4653	4592	481	4234	2677	0.0987168	0.0851106	0.0919137	0.10726	0.188702	0.147981
Cas12a0448	TCAGTCGGGAGGCGTCCAGGGAG	TACCCAGTCAAACACACACACAC	PMS2_peak_1	14425	12294	18547	2207	10509	9042	0.133257	0.104471	0.118864	0.0524707	0.173299	0.112885
Cas12a0449	AAACCAAAGGACAGGCCAACCTT	TCAGTCGGGAGGCGTCCAGGGAG	PMS2_peak_1	8204	6854	9541	908	7681	6049	0.123753	0.0933708	0.108562	0.0882792	0.198236	0.143258
Cas12a0450	GGAAGAACCGGGTTCAACGCCGA	TCAGTCGGGAGGCGTCCAGGGAG	PMS2_peak_1	5662	5010	4176	1837	4133	4450	0.087663	0.13522	0.111442	0.118534	0.149209	0.133872
Cas12a0451	CCACCAGGCTGTGGCCTCTGCAA	CAGCGCGTAGTAGGTGTTCACTG	PMS2_peak_2	30505	25173	47082	4647	21425	16181	0.152135	0.105548	0.128842	0.037599	0.165528	0.101563
Cas12a0452	AGGGTAACAGTCACGCCCAGCCA	TAGCCTTCATCACGGGCCACCTC	PMS2_peak_2	20858	17443	24039	2116	16666	17121	0.122926	0.0903559	0.106641	0.0709228	0.208939	0.139931
Cas12a0453	CCACCAGGCTGTGGCCTCTGCAA	CCTATTGCGACACACACTCAGTG	PMS2_peak_2	32082	25948	49898	3291	25907	17595	0.152976	0.0918674	0.122422	0.0459721	0.186633	0.116302
Cas12a0454	CACAACGGGTTGTGCAAAGTACA	CTCACAGCCTCAGTTTCCCTGTC	PMS2_peak_3	27587	21727	40685	3146	20862	17063	0.147238	0.0965036	0.121871	0.0451106	0.187374	0.116243
Cas12a0455	CTTGATGGTGTGCCTTATGTCTA	CATCTGCCGGGTTTGCACAACGG	PMS2_peak_3	17503	13777	24679	2173	13958	11940	0.142529	0.0996068	0.121068	0.0523264	0.188048	0.120187
Cas12a0456	CTTGATGGTGTGCCTTATGTCTA	CACAACGGGTTGTGCAAAGTACA	PMS2_peak_3	6927	5080	10101	1019	4433	3428	0.14604	0.108805	0.127423	0.0355709	0.163923	0.0997468
Cas12a0457	TGGAGCACCCGGTGTTTGCTTGA	CACAACGGGTTGTGCAAAGTACA	PMS2_peak_3	5135	3941	7127	1016	1739	4317	0.140906	0.119192	0.130049	0.0142932	0.175085	0.0946892
Cas12a0458	CATCTGCCGGGTTTGCACAACGG	ACAGACAGGGAAACTGAGGCTGT	PMS2_peak_3	9065	7699	17350	397	8177	4887	0.177125	0.0653705	0.121248	0.0396712	0.233437	0.136554
Cas12a0459	CACAACGGGTTGTGCAAAGTACA	ACAGACAGGGAAACTGAGGCTGT	PMS2_peak_3	5818	5568	6177	716	4549	4873	0.115637	0.092343	0.10399	0.0775186	0.19939	0.138455
Cas12a0460	CTTGATGGTGTGCCTTATGTCTA	CACAACCCGTTGTGCAAACCCGG	PMS2_peak_3	12270	9747	14550	1982	12731	11147	0.125549	0.109351	0.11745	0.0995442	0.189259	0.144402
Cas12a0461	CAGTAACTTGTGTTGCATGCCTG	TACCTGGACACCGTTGCCAATCT	PMS2_peak_4	21403	17528	28437	2939	17705	12562	0.136496	0.10188	0.119188	0.060444	0.175369	0.117907
Cas12a0462	GGGATGGGCCCTCAGGACGCTGT	CCATGCATACAATGGGCATAACT	PMS2_peak_4	7820	5607	8452	1378	5089	4973	0.117189	0.117151	0.11717	0.0574904	0.167218	0.112354
Cas12a0463	TTCCGGCTTCCCTAAGGAAGGCG	CCATGCATACAATGGGCATAACT	PMS2_peak_4	6033	5003	6717	1366	3444	3126	0.119812	0.121689	0.12075	0.0451087	0.146773	0.095941
Cas12a0464	CCTGCTGAGCTGGATGTCGGCCA	CCAGAATTCATGGCTGCCAGCTT	PMS2_peak_4	10012	8436	11844	1780	5419	6562	0.125326	0.110836	0.118081	0.0379147	0.168224	0.10307
Cas12a0465	ACAATTTCCCTGCTGAGCTGGAT	CCAGAATTCATGGCTGCCAGCTT	PMS2_peak_4	6659	6172	9543	666	7059	3433	0.144217	0.0864888	0.115353	0.0780229	0.184752	0.131387
Cas12a0466	TACCTGGACACCGTTGCCAATCT	CCTGCTGAGCTGGATGTCGGCCA	PMS2_peak_4	31405	24166	43384	3992	31674	16152	0.140428	0.101321	0.120874	0.0765397	0.172691	0.124615
Cas12a0467	TACCTGGACACCGTTGCCAATCT	ACAATTTCCCTGCTGAGCTGGAT	PMS2_peak_4	8998	7843	15805	1102	17071	2925	0.166787	0.095434	0.131111	0.133858	0.153187	0.143522
Cas12a0468	ACCCAGCAGCCTGGAGTGGGTCC	GAGGAAGAGAGTTAGTCCCGGAG	PMS2_peak_4	8174	7516	11677	1301	6527	3601	0.143886	0.10308	0.123483	0.0514062	0.155043	0.103224
Cas12a0469	ACCCAGCAGCCTGGAGTGGGTCC	TTTAGAGGAAGAGAGTTAGTCCC	PMS2_peak_4	9919	8254	11191	1733	8251	8244	0.120999	0.110636	0.115818	0.0776497	0.180689	0.129169
Cas12a0470	CTACAGAGCAGGGTTCTGCGGCA	CCATGGGTCAGCTTTGTCTGTAT	PMS2_peak_5	7457	6128	9069	1659	102579	5745	0.127915	0.121319	0.124617	0.866398	0.165275	0.515836
Cas12a0471	AGGACAGCTGAGATCTTCATTCT	CCATGGGTCAGCTTTGTCTGTAT	PMS2_peak_5	9901	7975	11998	922	9531	7017	0.127575	0.0887485	0.108162	0.0865853	0.205519	0.146052
Cas12a0472	CTACAGAGCAGGGTTCTGCGGCA	TCTGTATTCATAGGTGGCCACAT	PMS2_peak_5	7836	6163	11643	937	5796	4380	0.148032	0.0982632	0.123147	0.0431259	0.179808	0.111467
Cas12a0473	AGGACAGCTGAGATCTTCATTCT	TCTGTATTCATAGGTGGCCACAT	PMS2_peak_5	5280	3660	5566	344	6680	2726	0.115023	0.082124	0.0985735	0.154508	0.20775	0.181129
Cas12a0474	CAAGGAAATCCCTAGGCAGTCAG	CTACAGAGCAGGGTTCTGCGGCA	PMS2_peak_5	9994	8632	11384	1161	9137	5867	0.121862	0.0938977	0.10788	0.087893	0.183743	0.135818
Cas12a0475	AGGACAGCTGAGATCTTCATTCT	CTACAGAGCAGGGTTCTGCGGCA	PMS2_peak_5	8163	6210	13145	557	7119	5544	0.156821	0.0806844	0.118753	0.0490085	0.220788	0.134898
Cas12a0476	GCAGACTCTCCAGGAAGCCATCG	CAAGGAAATCCCTAGGCAGTCAG	PMS2_peak_5	14463	12208	17730	2113	13384	9622	0.128667	0.103078	0.115873	0.0803796	0.178502	0.129441
Cas12a0477	TGGCCTAGATCCCGATGGCTTCC	CAAGGAAATCCCTAGGCAGTCAG	PMS2_peak_5	9541	7203	12675	1817	8653	4901	0.136483	0.118263	0.127373	0.0693232	0.153899	0.111611
Cas12a0478	CCTCTCCGGTGAATCTGGATCAC	GCAGACTCTCCAGGAAGCCATCG	PMS2_peak_5	16010	13876	16823	1923	17354	8406	0.114745	0.0949466	0.104846	0.125605	0.176474	0.151039
Cas12a0479	CAAGGAAATCCCTAGGCAGTCAG	AGGACAGCTGAGATCTTCATTCT	PMS2_peak_5	7233	6108	15469	484	7929	4382	0.191227	0.0769952	0.134111	0.0450845	0.2153	0.130192
Cas12a0480	CCTCTCCGGTGAATCTGGATCAC	TGGCCTAGATCCCGATGGCTTCC	PMS2_peak_5	11853	9833	15269	2277	8468	8226	0.133443	0.114653	0.124048	0.0507994	0.167265	0.109032
Cas12a0481	CATCCTAGGCTGCAGGGACAGGG	CAGACTTTACCAAGGCCACAGTC	PMS2_peak_6	21531	16745	33568	2344	14480	11190	0.153238	0.0953008	0.12427	0.0346389	0.180864	0.107752
Cas12a0482	CCGCCCAGAAACGCAGGTGGACA	AATAAATATTTACCTTACCCGAC	PMS2_peak_7	614	418	665	117	221	211	0.11739	0.122672	0.120031	0.0232205	0.137074	0.0801472
Cas12a0483	CCTGAGGACCTGGGCGACTTTGG	AATAAATATTTACCTTACCCGAC	PMS2_peak_7	1197	857	868	207	1772	212	0.0865514	0.116379	0.101465	0.298219	0.115879	0.207049
Cas12a0484	TGGGCGGCAAAGGCAGCCCTGAG	AATAAATATTTACCTTACCCGAC	PMS2_peak_7	1637	1032	1508	156	1019	783	0.103926	0.0980554	0.100991	0.068282	0.183393	0.125838
Cas12a0485	AATAAATATTTACCTTACCCGAC	TCATTGGTTGAGAACGATCTTCT	PMS2_peak_7	56	40	89	165	0	0	0.155001	0.291797	0.223399	9.09821e-05	0.0213584	0.0107247
Cas12a0486	TGTTCCTTGGTTTCCTCTCTGGG	TCATTGGTTGAGAACGATCTTCT	PMS2_peak_7	3369	3340	3215	208	1900	1211	0.10673	0.0702774	0.0885036	0.0559073	0.191026	0.123467
Cas12a0487	CATTTCTGTTCCTTGGTTTCCTC	TCATTGGTTGAGAACGATCTTCT	PMS2_peak_7	2429	1969	3186	506	684	862	0.135216	0.119044	0.12713	0.0117008	0.134684	0.0731925
Cas12a0488	TTTACATTTCTGTTCCTTGGTTT	TCATTGGTTGAGAACGATCTTCT	PMS2_peak_7	129	159	154	0	361	139	0.126209	0.0195626	0.0728858	0.344252	0.489351	0.416802
Cas12a0489	AATAAATATTTACCTTACCCGAC	TGTTCCTTGGTTTCCTCTCTGGG	PMS2_peak_7	450	538	1032	0	796	167	0.200415	0.0120096	0.106212	0.0829001	0.504344	0.293622
Cas12a0490	GCTGCCTCCAGGGTTGAACCGGC	TGTTCCTTGGTTTCCTCTCTGGG	PMS2_peak_7	7583	6994	8851	515	9880	4145	0.124088	0.0748821	0.099485	0.140049	0.208627	0.174338
Cas12a0491	CCTGAGGACCTGGGCGACTTTGG	TGTTCCTTGGTTTCCTCTCTGGG	PMS2_peak_7	11065	9347	12813	1319	11433	8127	0.123359	0.0955866	0.109473	0.102373	0.194057	0.148215
Cas12a0492	TGGGCGGCAAAGGCAGCCCTGAG	TGTTCCTTGGTTTCCTCTCTGGG	PMS2_peak_7	7559	6918	8161	1006	8743	7020	0.117094	0.0966574	0.106876	0.132358	0.200752	0.166555
Cas12a0493	AATAAATATTTACCTTACCCGAC	CATTTCTGTTCCTTGGTTTCCTC	PMS2_peak_7	132	83	22	0	50	51	0.027535	0.0252459	0.0263905	0.323765	0.406834	0.3653
Cas12a0494	CCGCCCAGAAACGCAGGTGGACA	CATTTCTGTTCCTTGGTTTCCTC	PMS2_peak_7	11465	9726	11804	1293	10815	8790	0.113004	0.093492	0.103248	0.106305	0.199333	0.152819
Cas12a0495	GCTGCCTCCAGGGTTGAACCGGC	CATTTCTGTTCCTTGGTTTCCTC	PMS2_peak_7	5736	5107	5745	669	2708	3636	0.110689	0.092982	0.101836	0.0396851	0.187478	0.113581
Cas12a0496	CCTGAGGACCTGGGCGACTTTGG	CATTTCTGTTCCTTGGTTTCCTC	PMS2_peak_7	9967	8766	12673	1472	7097	4046	0.132171	0.101935	0.117053	0.0515516	0.154732	0.103142
Cas12a0497	TGGGCGGCAAAGGCAGCCCTGAG	CATTTCTGTTCCTTGGTTTCCTC	PMS2_peak_7	5230	4438	5443	699	98898	2603	0.113923	0.0995544	0.106739	0.932359	0.168705	0.550532
Cas12a0498	AATAAATATTTACCTTACCCGAC	TTTACATTTCTGTTCCTTGGTTT	PMS2_peak_7	7	9	81	0	0	3	0.474174	0.0556325	0.264903	0.00010181	0.227214	0.113658
Cas12a0499	CCGCCCAGAAACGCAGGTGGACA	TTTACATTTCTGTTCCTTGGTTT	PMS2_peak_7	3903	3570	5632	277	4432	2623	0.144936	0.0763931	0.110664	0.0854039	0.217867	0.151636
Cas12a0500	GCTGCCTCCAGGGTTGAACCGGC	TTTACATTTCTGTTCCTTGGTTT	PMS2_peak_7	5157	5038	6623	516	8388	2275	0.133145	0.0848148	0.10898	0.166028	0.176891	0.17146
Cas12a0501	CCTGAGGACCTGGGCGACTTTGG	TTTACATTTCTGTTCCTTGGTTT	PMS2_peak_7	7578	7057	9813	562	9872	4133	0.133954	0.0771395	0.105547	0.121285	0.203615	0.16245
Cas12a0502	TGGGCGGCAAAGGCAGCCCTGAG	TTTACATTTCTGTTCCTTGGTTT	PMS2_peak_7	3091	2634	4032	330	2776	2873	0.134672	0.0914554	0.113064	0.0701969	0.213062	0.141629
Cas12a0503	CCGCCCAGAAACGCAGGTGGACA	GCTGCCTCCAGGGTTGAACCGGC	PMS2_peak_7	18376	13788	19435	2561	19044	11518	0.115304	0.105786	0.110545	0.116897	0.177884	0.14739
Cas12a0504	TGGGCGGCAAAGGCAGCCCTGAG	GCTGCCTCCAGGGTTGAACCGGC	PMS2_peak_7	7662	6881	9650	1433	5051	4002	0.131252	0.110307	0.120779	0.0465425	0.155442	0.100992
Cas12a0505	CCGCCCAGAAACGCAGGTGGACA	CCTGAGGACCTGGGCGACTTTGG	PMS2_peak_7	7456	6298	15066	1080	5429	5083	0.183912	0.102725	0.143318	0.026246	0.180151	0.103199
Cas12a0506	GTTTAGGCTCCTAGGAGACTTGA	TGGCAAGCTCTCAGAGAGTCTTG	PMS2_peak_8	3056	2830	4049	721	1813	1879	0.136216	0.118679	0.127448	0.036688	0.152394	0.0945411
Cas12a0507	GGCTCCTAGGAGACTTGATTCTG	TGGCAAGCTCTCAGAGAGTCTTG	PMS2_peak_8	3432	2991	2867	87	2471	2509	0.096465	0.052462	0.0744635	0.0974039	0.288862	0.193133
Cas12a0508	AGATCAGAGTAACTCTGAGTCTG	TGGCAAGCTCTCAGAGAGTCTTG	PMS2_peak_8	2303	2034	3580	706	1836	1505	0.15291	0.132591	0.142751	0.0451269	0.143798	0.0944625
Cas12a0509	AGATGAGAGAATCTTCTGTCGGT	TGGCAAGCTCTCAGAGAGTCTTG	PMS2_peak_8	1665	1442	5246	688	2111	1410	0.247031	0.148309	0.19767	0.0311289	0.142174	0.0866512
Cas12a0510	AGATCAGAGTAACTCTGAGTCTG	CTCTGATCCTTTAGTTTAGGCTC	PMS2_peak_8	887	665	1955	70	625	381	0.195148	0.0857392	0.140443	0.0218133	0.187487	0.10465
Cas12a0511	AGATGAGAGAATCTTCTGTCGGT	CTCTGATCCTTTAGTTTAGGCTC	PMS2_peak_8	1034	1055	2025	93	459	336	0.179939	0.0802035	0.130071	0.01275	0.167244	0.0899971
Cas12a0512	AGATCAGAGTAACTCTGAGTCTG	GTTTAGGCTCCTAGGAGACTTGA	PMS2_peak_8	2779	2513	3050	618	2070	1328	0.11854	0.117169	0.117855	0.0687233	0.144129	0.106426
Cas12a0513	AGATGAGAGAATCTTCTGTCGGT	GTTTAGGCTCCTAGGAGACTTGA	PMS2_peak_8	2659	2412	2161	562	1309	2386	0.09446	0.114899	0.104679	0.0580179	0.175049	0.116533
Cas12a0514	AGATCAGAGTAACTCTGAGTCTG	GGCTCCTAGGAGACTTGATTCTG	PMS2_peak_8	4774	3644	4843	443	3965	2709	0.111759	0.090433	0.101096	0.0904532	0.193648	0.142051
Cas12a0515	AGATGAGAGAATCTTCTGTCGGT	GGCTCCTAGGAGACTTGATTCTG	PMS2_peak_8	2948	2512	4328	682	3487	1289	0.146753	0.121432	0.134092	0.0883734	0.138838	0.113606
Cas12a0516	AGATGAGAGAATCTTCTGTCGGT	AGATCAGAGTAACTCTGAGTCTG	PMS2_peak_8	916	881	1105	134	326	317	0.127154	0.0982795	0.112717	0.0192747	0.148234	0.0837542
Cas12a0517	CTCGTGAACAGCAGGGAGGAGCG	AGCAGCGCGATCACCCTCTCACC	PMS2_peak_8	26691	18942	32154	3781	22583	16914	0.127021	0.108613	0.117817	0.0722944	0.177618	0.124956
Cas12a0518	GGCTTTCGCCTCGTCCTGCGCTT	TTAGAAACAAGGTCTGGGCCGGG	PMS2_peak_9	2856	2660	3303	669	2101	2225	0.123245	0.118126	0.120685	0.0624108	0.1634	0.112905
Cas12a0519	GGCTTTCGCCTCGTCCTGCGCTT	TTTCTTAGAAACAAGGTCTGGGC	PMS2_peak_9	2926	3011	4543	798	3304	2187	0.15278	0.120384	0.136582	0.076102	0.154613	0.115358
Cas12a0520	TCTGCAACCGTCGCTACCGTCCA	GCAGGTAAGACGCGCATGCGCGG	PMS2_peak_10	58442	47009	98565	5620	64420	43345	0.162067	0.0898638	0.125965	0.0649829	0.206264	0.135624
Cas12a0521	TCTGGACTTCGGGAATGCTCGGA	AGAGGAACCTGTCAGCTCGGCGC	PMS2_peak_11	10119	9161	15026	1994	8934	8218	0.147967	0.112099	0.130033	0.0564132	0.173589	0.115001
Cas12a0522	ATACAATAGGCCTGTAGAGCTCT	CCTGCCGGGTTTCCGGCTTCTCC	PMS2_peak_12	5232	5137	8735	812	5065	3570	0.160901	0.0996863	0.130294	0.054328	0.176759	0.115544
Cas12a0523	ATACAATAGGCCTGTAGAGCTCT	CGGCTTCTCCTCGGGTGCCAGCA	PMS2_peak_12	14281	12277	19240	1888	14122	11024	0.137888	0.0986792	0.118284	0.077141	0.191219	0.13418
Cas12a0524	GGAAGTCTCGCAGAGCCACAGCC	GGTGATACAGGGACTGGCCTCTC	PMS2_peak_13	14786	11825	21928	2352	12284	11344	0.147831	0.108472	0.128151	0.0515766	0.181382	0.116479
Cas12a0525	TGAGCGTTGGCCTTTGGCACGCG	GCCTATTGGCTCTGTCAAAGGTC	PMS2_TSS	12722	10704	14931	3092	17375	7565	0.124593	0.124187	0.12439	0.148218	0.149633	0.148925
Cas12a0526	CTTTGGTTCTGCCATGCCGATGT	GCCTATTGGCTCTGTCAAAGGTC	PMS2_TSS	6758	6317	11641	918	4989	4898	0.164504	0.0966339	0.130569	0.0342976	0.186526	0.110412
Cas12a0527	GTTCTGCCATGCCGATGTACCAG	GCCTATTGGCTCTGTCAAAGGTC	PMS2_TSS	5716	4561	6468	1285	3937	3430	0.121265	0.12307	0.122167	0.0584352	0.153441	0.105938
Cas12a0528	CCTGGTACATCGGCATGGCAGAA	GCCTATTGGCTCTGTCAAAGGTC	PMS2_TSS	8245	6563	12005	471	6667	6028	0.145883	0.0741563	0.11002	0.0509056	0.235819	0.143362
Cas12a0529	TGAGCGTTGGCCTTTGGCACGCG	ACGTCACGAAGTCGACCTTTGAC	PMS2_TSS	14261	11650	15662	2999	13272	7790	0.118595	0.119136	0.118865	0.0950693	0.152237	0.123653
Cas12a0530	CTTTGGTTCTGCCATGCCGATGT	ACGTCACGAAGTCGACCTTTGAC	PMS2_TSS	6959	5610	7242	843	4702	3646	0.113917	0.0978387	0.105878	0.0643465	0.17595	0.120148
Cas12a0531	GTTCTGCCATGCCGATGTACCAG	ACGTCACGAAGTCGACCTTTGAC	PMS2_TSS	7230	5972	8730	1255	5609	5496	0.127239	0.110671	0.118955	0.0633494	0.176567	0.119958
Cas12a0532	CCTGGTACATCGGCATGGCAGAA	ACGTCACGAAGTCGACCTTTGAC	PMS2_TSS	12127	8236	11305	1074	5394	6738	0.104852	0.092824	0.0988381	0.0404263	0.195016	0.117721
Cas12a0533	TGCACATGCGCTGTGGCTGTGCG	AATCTCTTTCTCTATCTCCTCTG	HPRT1_peak_1	11825	9293	12393	1594	7127	6712	0.11452	0.102735	0.108628	0.0536571	0.174636	0.114147
Cas12a0534	GTGGGCATAACACAGAGGGAGGA	CTCGGTGCTTACAGGGAGTACCT	HPRT1_peak_2	1806	1586	2451	103	2352	1095	0.138623	0.0714383	0.10503	0.11348	0.224554	0.169017
Cas12a0535	TGAGAATGATATTGAAGGTAAGG	GTGGGCATAACACAGAGGGAGGA	HPRT1_peak_2	880	655	2619	100	346	711	0.238122	0.098416	0.168269	0.00544775	0.201742	0.103595
Cas12a0536	ACTTCTGTACACTTCAGCATGCA	GTGGGCATAACACAGAGGGAGGA	HPRT1_peak_2	4096	3090	6674	386	3237	1143	0.15814	0.0913547	0.124747	0.0414505	0.158072	0.099761
Cas12a0537	TGAGAATGATATTGAAGGTAAGG	CACATGTGCCCAGTACAAGAAGG	HPRT1_peak_2	1507	1140	2178	84	3089	1289	0.145095	0.0749589	0.110027	0.192422	0.24696	0.219691
Cas12a0538	ACTTCTGTACACTTCAGCATGCA	CACATGTGCCCAGTACAAGAAGG	HPRT1_peak_2	4563	3535	5179	484	3617	4374	0.121538	0.0945229	0.108031	0.0716954	0.215204	0.14345
Cas12a0539	AAATGATGCAGCTAACATACGCA	TGAGAATGATATTGAAGGTAAGG	HPRT1_peak_2	257	160	593	0	113	35	0.201153	0.0195141	0.110333	0.00976684	0.376367	0.193067
Cas12a0540	TGTTCTCTCTCTCATAATGTGTG	TGAGAATGATATTGAAGGTAAGG	HPRT1_peak_2	92	79	260	0	420	0	0.229572	0.0257341	0.127653	0.225538	0.144662	0.1851
Cas12a0541	GGCAAGTTGAAAGAACGGTACAA	TGAGAATGATATTGAAGGTAAGG	HPRT1_peak_2	252	108	732	154	95	11	0.234209	0.213036	0.223622	0.00534007	0.0516928	0.0285165
Cas12a0542	GGCAAGTTGAAAGAACGGTACAA	AAATGATGCAGCTAACATACGCA	HPRT1_peak_2	1997	1757	1600	934	1154	1446	0.0934378	0.154009	0.123723	0.0751806	0.130947	0.103064
Cas12a0543	CAAATATTTAGGCAAGTTGAAAG	AAATGATGCAGCTAACATACGCA	HPRT1_peak_2	458	498	309	94	93	197	0.081919	0.106377	0.0941479	0.0200116	0.143178	0.0815946
Cas12a0544	GTGGGCATAACACAGAGGGAGGA	CCAAACCATCTCAGGTACTCCCT	HPRT1_peak_2	6848	5141	9400	869	5862	5524	0.139778	0.102182	0.12098	0.0605914	0.19572	0.128156
Cas12a0545	GTGGGCATAACACAGAGGGAGGA	CTTTCCCAAACCATCTCAGGTAC	HPRT1_peak_2	3879	3659	5678	699	4664	2338	0.146441	0.106878	0.12666	0.0908856	0.163657	0.127271
Cas12a0546	TGAGAATGATATTGAAGGTAAGG	CCTTCTTGTACTGGGCACATGTG	HPRT1_peak_2	3456	1958	4298	115	2824	1814	0.130037	0.0687488	0.0993928	0.0654968	0.248739	0.157118
Cas12a0547	ACTTCTGTACACTTCAGCATGCA	CCTTCTTGTACTGGGCACATGTG	HPRT1_peak_2	8410	6437	11363	739	11542	3322	0.138177	0.0885176	0.113348	0.122928	0.177855	0.150392
Cas12a0548	TGAGAATGATATTGAAGGTAAGG	CCCACTTCAGTCTTAAATATCAG	HPRT1_peak_2	188	136	17	0	379	29	0.0168247	0.0208087	0.0188167	0.945302	0.361994	0.653648
Cas12a0549	AAATGATGCAGCTAACATACGCA	CCCACTTCAGTCTTAAATATCAG	HPRT1_peak_2	1245	893	1070	254	293	450	0.0985948	0.123446	0.11102	0.017165	0.136281	0.0767231
Cas12a0550	ACTTCTGTACACTTCAGCATGCA	CCCACTTCAGTCTTAAATATCAG	HPRT1_peak_2	343	506	170	0	153	128	0.0644338	0.0123106	0.0383722	0.10346	0.481911	0.292686
Cas12a0551	AAATGATGCAGCTAACATACGCA	ACTTCTGTACACTTCAGCATGCA	HPRT1_peak_2	6782	5741	8155	792	8705	4037	0.126848	0.0947873	0.110818	0.131696	0.184183	0.15794
Cas12a0552	TGTTCTCTCTCTCATAATGTGTG	ACTTCTGTACACTTCAGCATGCA	HPRT1_peak_2	2126	1647	2539	143	1254	931	0.126211	0.0797273	0.102969	0.0426204	0.196949	0.119785
Cas12a0553	GGCAAGTTGAAAGAACGGTACAA	ACTTCTGTACACTTCAGCATGCA	HPRT1_peak_2	3963	3006	3873	35	3387	2056	0.108664	0.0367306	0.0726973	0.0994605	0.340397	0.219929
Cas12a0554	CAAATATTTAGGCAAGTTGAAAG	ACTTCTGTACACTTCAGCATGCA	HPRT1_peak_2	781	771	1263	0	936	291	0.157271	0.0103845	0.0838277	0.078219	0.551068	0.314644
Cas12a0555	GGCAAGTTGAAAGAACGGTACAA	TGTTCTCTCTCTCATAATGTGTG	HPRT1_peak_2	1316	1185	1834	267	2902	8921	0.14132	0.113494	0.127407	0.220912	0.299486	0.260199
Cas12a0556	CAAATATTTAGGCAAGTTGAAAG	TGTTCTCTCTCTCATAATGTGTG	HPRT1_peak_2	481	314	149	0	67	126	0.0442916	0.0149144	0.029603	0.037236	0.480726	0.258981
Cas12a0557	CTTTCCCTGTCCCGGGTGGGACA	GGCAAGTTGAAAGAACGGTACAA	HPRT1_peak_2	1072	1146	1649	247	1604	421	0.151754	0.111676	0.131715	0.115649	0.134733	0.125191
Cas12a0558	CCTGTCCCGGGTGGGACAAATCT	GGCAAGTTGAAAGAACGGTACAA	HPRT1_peak_2	731	657	778	385	397	233	0.115865	0.159192	0.137529	0.0448165	0.098823	0.0718198
Cas12a0559	TCCCACCCGGGACAGGGAAAGGA	GGCAAGTTGAAAGAACGGTACAA	HPRT1_peak_2	1823	1553	2851	614	3007	2561	0.15357	0.138842	0.146206	0.129504	0.174198	0.151851
Cas12a0560	CTTTCCCTGTCCCGGGTGGGACA	CAAATATTTAGGCAAGTTGAAAG	HPRT1_peak_2	1164	1355	798	165	2037	812	0.0828766	0.0904995	0.086688	0.37741	0.182381	0.279895
Cas12a0561	CCTGTCCCGGGTGGGACAAATCT	CAAATATTTAGGCAAGTTGAAAG	HPRT1_peak_2	223	150	289	0	52	39	0.134022	0.0200188	0.0770203	0.00902486	0.38488	0.196953
Cas12a0562	TCCCACCCGGGACAGGGAAAGGA	CAAATATTTAGGCAAGTTGAAAG	HPRT1_peak_2	690	680	1136	102	187	468	0.159283	0.0977775	0.12853	0.00773193	0.178874	0.0933032
Cas12a0563	CCTCCCTCTTCCCTCCTCCCTCC	CTTCATTCTGTCACCTTCCACCA	HPRT1_peak_3	4781	3327	6753	227	2921	1975	0.14271	0.0727607	0.107735	0.0347897	0.212995	0.123892
Cas12a0564	CCTTACCCTCTGTCCTCCTCCCT	CTTCATTCTGTCACCTTCCACCA	HPRT1_peak_3	7007	5289	11894	443	8204	2293	0.162805	0.0786283	0.120717	0.0703883	0.184957	0.127673
Cas12a0565	CCTTACCCTCTGTCCTCCTCCCT	CCTCCATCCTTCTTTCCTTCATC	HPRT1_peak_3	4850	3876	8674	390	2245	3220	0.168914	0.0842542	0.126584	0.0156745	0.210057	0.112866
Cas12a0566	CCTTACCCTCTGTCCTCCTCCCT	CCTCCCTCTTCCCTCCTCCCTCC	HPRT1_peak_3	1179	1538	876	212	596	1080	0.0881911	0.0947634	0.0914772	0.068982	0.184147	0.126564
Cas12a0567	ATCTCCCTCCAGGCAAAGAGAGT	CAGCAGAGCAGCTGGTGCAACCA	HPRT1_peak_4	9201	7521	10155	881	14318	3520	0.119034	0.0891851	0.104109	0.191037	0.172079	0.181558
Cas12a0568	CCTGGAGGGAGATGAAAGTAGGG	CAGCAGAGCAGCTGGTGCAACCA	HPRT1_peak_4	8225	6711	9813	1171	7254	2662	0.126116	0.103384	0.11475	0.0779488	0.146487	0.112218
Cas12a0569	CTCTCTTTGCCTGGAGGGAGATG	CAGCAGAGCAGCTGGTGCAACCA	HPRT1_peak_4	5163	4214	9008	430	3207	2232	0.165996	0.0846981	0.125347	0.0257608	0.185104	0.105432
Cas12a0570	GGGTGACACCGTCCTCGCCCTTC	ATCTCCCTCCAGGCAAAGAGAGT	HPRT1_peak_4	4656	3112	8602	425	3499	3033	0.172807	0.0944341	0.13362	0.0316509	0.20197	0.116811
Cas12a0571	CTGTCCCGTGTGTGACTGGCGGT	CCCGGGCAGGAGCGAGCTACACA	HPRT1_peak_4	18561	14182	23917	2092	20871	10398	0.133471	0.0971701	0.11532	0.0991633	0.182902	0.141033
Cas12a0572	AGTCCTCCGGTATCCCAGCAGGC	CCGAAGTCAGAGGAAGTGGGTGA	HPRT1_peak_4	13164	10595	21854	1640	14415	7563	0.16026	0.0989174	0.129589	0.0658757	0.179131	0.122503
Cas12a0573	CAGCAGAGCAGCTGGTGCAACCA	TACTCCCTCTCCAGCCCTCCTGC	HPRT1_peak_4	11390	9062	18670	1565	11081	7205	0.158818	0.102993	0.130906	0.0562629	0.179047	0.117655
Cas12a0574	GGGTGACACCGTCCTCGCCCTTC	CCTGGAGGGAGATGAAAGTAGGG	HPRT1_peak_4	3883	3694	4888	1068	2465	4565	0.131203	0.124217	0.12771	0.0439873	0.175379	0.109683
Cas12a0575	GGGTGACACCGTCCTCGCCCTTC	CTCTCTTTGCCTGGAGGGAGATG	HPRT1_peak_4	9719	8069	10787	2451	7999	8607	0.119531	0.126445	0.122988	0.0783078	0.165929	0.122119
Cas12a0576	CCCGGGCAGGAGCGAGCTACACA	GGGTGACACCGTCCTCGCCCTTC	HPRT1_peak_4	10949	8561	12982	1986	8153	9661	0.125538	0.114727	0.120132	0.0612321	0.181816	0.121524
Cas12a0577	CCGAAGTCAGAGGAAGTGGGTGA	CTGTCCCGTGTGTGACTGGCGGT	HPRT1_peak_4	27959	22349	35647	4950	44688	12998	0.132437	0.112814	0.122626	0.163808	0.152711	0.158259
Cas12a0578	AGTCCTCCGGTATCCCAGCAGGC	CGAGGAAGCCGGTGTTGCCGAGG	HPRT1_peak_4	19634	16899	33308	3438	18321	15020	0.16274	0.109372	0.136056	0.0501719	0.176447	0.113309
Cas12a0579	TTCATTCATGCTCTAAACTTCTT	AGTCCTCCGGTATCCCAGCAGGC	HPRT1_peak_4	3617	3245	4539	284	2501	2766	0.130903	0.0799496	0.105426	0.0503076	0.219503	0.134905
Cas12a0580	TGGGCGGAGTCCATGAGAGGGTT	GCCCAGCCTCTCCGATACAAGCC	HPRT1_peak_5	7577	7226	11023	1515	9439	6127	0.145793	0.110578	0.128185	0.0965069	0.172672	0.134589
Cas12a0581	CGGCGACGCCTCGGTACTGACCT	GCCCAGCCTCTCCGATACAAGCC	HPRT1_peak_5	24379	19000	32280	2933	24982	35237	0.136154	0.0988178	0.117486	0.0833585	0.231997	0.157678
Cas12a0582	CGGCGACGCCTCGGTACTGACCT	TGGGCGGAGTCCATGAGAGGGTT	HPRT1_peak_5	10093	8089	13906	2062	13083	6413	0.140157	0.118713	0.129435	0.110377	0.1603	0.135338
Cas12a0583	TCAGCTGCACCCGACCGTCCATC	TGGGCGGAGTCCATGAGAGGGTT	HPRT1_peak_5	17779	13703	21332	2148	20100	10833	0.126645	0.0993794	0.113012	0.110617	0.183643	0.14713
Cas12a0584	ACGGCGATACCGACCGACTCCCG	CGGCGACGCCTCGGTACTGACCT	HPRT1_peak_5	12911	10767	11934	2608	10096	9320	0.104179	0.11654	0.11036	0.0948401	0.166752	0.130796
Cas12a0585	TCAGCTGCACCCGACCGTCCATC	CGGCGACGCCTCGGTACTGACCT	HPRT1_peak_5	33884	25573	44653	3615	41779	40257	0.135682	0.0956476	0.115665	0.109521	0.227436	0.168478
Cas12a0586	TGGCCGAGATGAAGCGAGTCTTT	ACGGCGATACCGACCGACTCCCG	HPRT1_peak_5	16619	13470	23940	2349	10204	8716	0.144759	0.103363	0.124061	0.0340087	0.168531	0.10127
Cas12a0587	ACGGCGATACCGACCGACTCCCG	TCAGCTGCACCCGACCGTCCATC	HPRT1_peak_5	7846	5563	10768	777	9647	5911	0.13976	0.0952238	0.117492	0.102961	0.205497	0.154229
Cas12a0588	TTGATTGCCCTGAGTAGACCTTA	ATCTACCTCCAGAGCGGACACTA	HPRT1_peak_6	1510	1459	1605	503	1071	914	0.115743	0.132258	0.124001	0.0670202	0.137266	0.102143
Cas12a0589	GCCTGAGATGCGCTCCATGGAGC	AAAGAGTTACAGCTTCTTCACAG	HPRT1_peak_6	3625	2974	3914	64	3895	1931	0.117103	0.0466746	0.0818886	0.119444	0.291918	0.205681
Cas12a0590	GCCATGGGTGACTTTGGCCTGAG	AAAGAGTTACAGCTTCTTCACAG	HPRT1_peak_6	5074	4740	4339	298	4587	2770	0.0982	0.0705231	0.0843616	0.129937	0.216794	0.173366
Cas12a0591	GCCATGGGAGTTTCGCCATGGGT	AAAGAGTTACAGCTTCTTCACAG	HPRT1_peak_6	5096	3840	7263	1105	6218	4143	0.143644	0.124007	0.133825	0.0964751	0.169035	0.132755
Cas12a0592	GCCATGGGTGTTTCGCCATGGGA	AAAGAGTTACAGCTTCTTCACAG	HPRT1_peak_6	3636	2932	7134	503	4367	1768	0.180198	0.102739	0.141469	0.0589298	0.165976	0.112453
Cas12a0593	GCTTCTACCAGGACCTCCGGGAG	AAGTTCCAGCCGGTGAGCCCAAC	HPRT1_peak_6	4764	4893	5584	820	3340	3257	0.124475	0.101859	0.113167	0.0569241	0.171798	0.114361
Cas12a0594	TCCTGTCTGTGTTGGACCCACGC	AAGTTCCAGCCGGTGAGCCCAAC	HPRT1_peak_6	13570	11766	15533	1506	9365	7772	0.122304	0.0921818	0.107243	0.0576052	0.184816	0.121211
Cas12a0595	TGCCTCCCGGAGGTCCTGGTAGA	AAGTTCCAGCCGGTGAGCCCAAC	HPRT1_peak_6	5339	4093	6407	398	3349	2122	0.12666	0.0831791	0.10492	0.0464484	0.186478	0.116463
Cas12a0596	GCTTCTACCAGGACCTCCGGGAG	GACCCGGCAGAGCTGTCTCCAGT	HPRT1_peak_6	7453	6157	7217	979	7747	3768	0.10791	0.0999042	0.103907	0.132719	0.170281	0.1515
Cas12a0597	TCCTGTCTGTGTTGGACCCACGC	GACCCGGCAGAGCTGTCTCCAGT	HPRT1_peak_6	13249	10955	15862	1659	12966	8119	0.12644	0.0981198	0.11228	0.0902522	0.182117	0.136185
Cas12a0598	GCGTCCACAGACCAATTTGTCAG	GACCCGGCAGAGCTGTCTCCAGT	HPRT1_peak_6	9598	8045	16055	1637	8134	5220	0.161123	0.109377	0.13525	0.0442935	0.161445	0.102869
Cas12a0599	TGCCTCCCGGAGGTCCTGGTAGA	GACCCGGCAGAGCTGTCTCCAGT	HPRT1_peak_6	10205	8534	10475	1449	12194	8446	0.112748	0.102351	0.10755	0.148287	0.191128	0.169708
Cas12a0600	GCGTCCACAGACCAATTTGTCAG	GCTTCTACCAGGACCTCCGGGAG	HPRT1_peak_6	8099	6510	11742	1921	7361	5202	0.145432	0.125137	0.135285	0.0610674	0.154074	0.107571
Cas12a0601	TCAGCTTAGGACCAACGTTAGGG	GCTTCTACCAGGACCTCCGGGAG	HPRT1_peak_6	10608	8381	10821	1361	7212	6676	0.112222	0.100684	0.106453	0.0668983	0.182234	0.124566
Cas12a0602	CCGAACGACACCATTGTATCAAG	GCTTCTACCAGGACCTCCGGGAG	HPRT1_peak_6	12563	10404	17135	2697	9935	7285	0.13913	0.119436	0.129283	0.0543211	0.15396	0.10414
Cas12a0603	TGATTGGTCAGCTGCGAATTGTG	GCTTCTACCAGGACCTCCGGGAG	HPRT1_peak_6	8638	8155	11948	1679	8893	7256	0.140556	0.109848	0.125202	0.0787367	0.175913	0.127325
Cas12a0604	GCGTCCACAGACCAATTTGTCAG	TCCTGTCTGTGTTGGACCCACGC	HPRT1_peak_6	9535	8129	13822	1289	7280	5366	0.145418	0.0998026	0.12261	0.0469842	0.174077	0.110531
Cas12a0605	TCAGCTTAGGACCAACGTTAGGG	TCCTGTCTGTGTTGGACCCACGC	HPRT1_peak_6	11759	11081	15021	2438	11681	7374	0.132622	0.11254	0.122581	0.0839439	0.159029	0.121486
Cas12a0606	CCGAACGACACCATTGTATCAAG	TCCTGTCTGTGTTGGACCCACGC	HPRT1_peak_6	9671	7734	13200	791	9461	7592	0.139203	0.0847667	0.111985	0.0744896	0.218679	0.146584
Cas12a0607	TGATTGGTCAGCTGCGAATTGTG	TCCTGTCTGTGTTGGACCCACGC	HPRT1_peak_6	14924	11962	17123	2342	9591	8565	0.122518	0.107847	0.115182	0.0515668	0.167844	0.109705
Cas12a0608	AATTGGTCCCTCGCTGGTCCCGT	TCCTGTCTGTGTTGGACCCACGC	HPRT1_peak_6	7691	5764	8505	1267	4823	4965	0.119207	0.112499	0.115853	0.0525371	0.171148	0.111843
Cas12a0609	CCGAACGACACCATTGTATCAAG	GCGTCCACAGACCAATTTGTCAG	HPRT1_peak_6	9869	8982	21951	947	7195	8381	0.196413	0.0857384	0.141076	0.0226562	0.21401	0.118333
Cas12a0610	TGATTGGTCAGCTGCGAATTGTG	GCGTCCACAGACCAATTTGTCAG	HPRT1_peak_6	9470	7415	9147	1720	8732	5186	0.107704	0.114723	0.111213	0.112674	0.158888	0.135781
Cas12a0611	AATTGGTCCCTCGCTGGTCCCGT	GCGTCCACAGACCAATTTGTCAG	HPRT1_peak_6	5540	4594	7803	1011	4916	5496	0.142418	0.112546	0.127482	0.0615219	0.187497	0.124509
Cas12a0612	TGATTGGTCAGCTGCGAATTGTG	TCAGCTTAGGACCAACGTTAGGG	HPRT1_peak_6	9610	7836	13016	1734	8847	6891	0.138423	0.112774	0.125599	0.0688752	0.171824	0.120349
Cas12a0613	AATTGGTCCCTCGCTGGTCCCGT	TCAGCTTAGGACCAACGTTAGGG	HPRT1_peak_6	6841	5497	10453	921	5890	5846	0.15104	0.10185	0.126445	0.0520334	0.195642	0.123838
Cas12a0614	AATTGGTCCCTCGCTGGTCCCGT	CCGAACGACACCATTGTATCAAG	HPRT1_peak_6	5829	5515	7006	1178	4865	3392	0.126807	0.11133	0.119068	0.0710908	0.156811	0.113951
Cas12a0615	AGCGCTTCTTAGTCGCAGGGTGT	ACAAGCTCTCCCTACAAATTCTC	HPRT1_peak_6	3573	2751	5222	656	2442	960	0.146278	0.11587	0.131074	0.0392058	0.128777	0.0839915
Cas12a0616	CTGTTTAAGCGCTTCTTAGTCGC	ACAAGCTCTCCCTACAAATTCTC	HPRT1_peak_6	855	909	792	304	447	207	0.104377	0.130809	0.117593	0.0521896	0.102435	0.0773121
Cas12a0617	GAAGGGCTCCCGTTTCCTGTTTA	ACAAGCTCTCCCTACAAATTCTC	HPRT1_peak_6	2211	1974	2919	464	5361	1382	0.135861	0.115262	0.125562	0.264437	0.158348	0.211393
Cas12a0618	AGCGCTTCTTAGTCGCAGGGTGT	AGAATCACTGACCGGGTCGTAAC	HPRT1_peak_6	6829	5811	6811	1887	9880	3377	0.110339	0.129499	0.119919	0.198116	0.136623	0.167369
Cas12a0619	CTGTTTAAGCGCTTCTTAGTCGC	AGAATCACTGACCGGGTCGTAAC	HPRT1_peak_6	2256	1954	2289	604	1352	917	0.111777	0.127217	0.119497	0.0558625	0.130193	0.0930276
Cas12a0620	GAAGGGCTCCCGTTTCCTGTTTA	AGAATCACTGACCGGGTCGTAAC	HPRT1_peak_6	8053	6244	9644	666	5949	4790	0.126467	0.0861136	0.10629	0.059613	0.202397	0.131005
Cas12a0621	ATCTACCTCCAGAGCGGACACTA	AACTCCTGGCTCTGCTCCCTACT	HPRT1_peak_6	5929	5006	9678	1556	2139	3587	0.158344	0.127489	0.142916	0.0122353	0.147084	0.0796597
Cas12a0622	TTGATTGCCCTGAGTAGACCTTA	AACTCCTGGCTCTGCTCCCTACT	HPRT1_peak_6	5023	5191	4097	1069	4242	3745	0.0947151	0.109855	0.102285	0.126241	0.165818	0.14603
Cas12a0623	TTCATAGGGTTCTGGGTCTGGTG	TTGATTGCCCTGAGTAGACCTTA	HPRT1_peak_6	2630	1988	4061	584	2553	1372	0.152178	0.124917	0.138547	0.0613253	0.147909	0.104617
Cas12a0624	TCTGCCATCTTCCTCAAGGAGGC	TTGATTGCCCTGAGTAGACCTTA	HPRT1_peak_6	4139	3650	6332	471	3151	1780	0.15117	0.0924645	0.121817	0.0431041	0.169405	0.106255
Cas12a0625	AAAGAGAGAGCTTGTGAAACTGA	TTGATTGCCCTGAGTAGACCTTA	HPRT1_peak_6	1510	1173	698	578	459	378	0.0608271	0.149973	0.1054	0.0655994	0.101133	0.083366
Cas12a0626	AAAGAGTTACAGCTTCTTCACAG	TTCATAGGGTTCTGGGTCTGGTG	HPRT1_peak_6	3178	2864	4734	136	4369	2202	0.1483	0.0633683	0.105834	0.107399	0.250413	0.178906
Cas12a0627	AAAGAGAGAGCTTGTGAAACTGA	TTCATAGGGTTCTGGGTCTGGTG	HPRT1_peak_6	2949	2676	3319	579	2740	1589	0.12078	0.111848	0.116314	0.0915448	0.154675	0.12311
Cas12a0628	AAAGAGTTACAGCTTCTTCACAG	TCTGCCATCTTCCTCAAGGAGGC	HPRT1_peak_6	4929	4263	5807	805	6736	2989	0.124947	0.106425	0.115686	0.147565	0.168568	0.158066
Cas12a0629	AAAGAGAGAGCTTGTGAAACTGA	TCTGCCATCTTCCTCAAGGAGGC	HPRT1_peak_6	3176	2731	4416	403	4517	1938	0.141089	0.0971845	0.119137	0.124119	0.181231	0.152675
Cas12a0630	AAAGAGTTACAGCTTCTTCACAG	AAAGAGAGAGCTTGTGAAACTGA	HPRT1_peak_6	176	250	702	2	69	178	0.285433	0.0337113	0.159572	0.0034555	0.360241	0.181848
Cas12a0631	GCCTGAGATGCGCTCCATGGAGC	AAAGAGAGAGCTTGTGAAACTGA	HPRT1_peak_6	2784	2022	1983	208	1114	834	0.0853423	0.0849655	0.0851539	0.0518117	0.172242	0.112027
Cas12a0632	GCCATGGGTGACTTTGGCCTGAG	AAAGAGAGAGCTTGTGAAACTGA	HPRT1_peak_6	4329	3524	6101	875	4127	1988	0.14248	0.117582	0.130031	0.0683859	0.146472	0.107429
Cas12a0633	GCCATGGGAGTTTCGCCATGGGT	AAAGAGAGAGCTTGTGAAACTGA	HPRT1_peak_6	1978	1681	1706	0	1756	932	0.0988515	0.0075689	0.0532102	0.125187	0.645503	0.385345
Cas12a0634	GCCATGGGTGTTTCGCCATGGGA	AAAGAGAGAGCTTGTGAAACTGA	HPRT1_peak_6	3084	2850	8526	582	917	1421	0.227061	0.109515	0.168288	0.00392609	0.149556	0.076741
Cas12a0635	TCCTGTCTGTGTTGGACCCACGC	TGCCTCCCGGAGGTCCTGGTAGA	HPRT1_peak_6	6078	5826	7986	1559	4854	3240	0.135388	0.12081	0.128099	0.0583087	0.142723	0.100516
Cas12a0636	GCGTCCACAGACCAATTTGTCAG	TGCCTCCCGGAGGTCCTGGTAGA	HPRT1_peak_6	12158	8749	13625	1601	8061	8480	0.120394	0.105208	0.112801	0.0559959	0.186153	0.121075
Cas12a0637	TCAGCTTAGGACCAACGTTAGGG	TGCCTCCCGGAGGTCCTGGTAGA	HPRT1_peak_6	5080	4368	6451	528	3472	3845	0.132048	0.09024	0.111144	0.0485512	0.203079	0.125815
Cas12a0638	CCGAACGACACCATTGTATCAAG	TGCCTCCCGGAGGTCCTGGTAGA	HPRT1_peak_6	10179	7471	12089	1603	23187	6316	0.125692	0.111514	0.118603	0.278157	0.17141	0.224784
Cas12a0639	ACTCCGGTCGTCCGCCTGCAGTT	AATTGGTCCCTCGCTGGTCCCGT	HPRT1_peak_6	15202	12154	19429	1801	15723	11555	0.132672	0.0973335	0.115003	0.0889493	0.196216	0.142583
Cas12a0640	ACAAGCTCTCCCTACAAATTCTC	ACTCCGGTCGTCCGCCTGCAGTT	HPRT1_peak_6	11127	9252	14432	1757	13714	3630	0.134112	0.106649	0.12038	0.111946	0.142474	0.12721
Cas12a0641	AGAATCACTGACCGGGTCGTAAC	ACTCCGGTCGTCCGCCTGCAGTT	HPRT1_peak_6	6210	5373	5252	1980	4880	4062	0.0973728	0.13546	0.116416	0.108442	0.142187	0.125314
Cas12a0642	AATCTGTTACGACCCGGTCAGTG	ACTCCGGTCGTCCGCCTGCAGTT	HPRT1_peak_6	6608	5416	5909	1287	4865	2650	0.101596	0.11573	0.108663	0.0911932	0.142338	0.116766
Cas12a0643	AGCGCTTCTTAGTCGCAGGGTGT	AATCTGTTACGACCCGGTCAGTG	HPRT1_peak_6	6977	5473	7508	1382	6941	3733	0.116808	0.118305	0.117556	0.107668	0.153964	0.130816
Cas12a0644	CTGTTTAAGCGCTTCTTAGTCGC	AATCTGTTACGACCCGGTCAGTG	HPRT1_peak_6	5126	4244	4571	636	2846	2900	0.101382	0.0977403	0.0995613	0.0604494	0.178567	0.119508
Cas12a0645	GAAGGGCTCCCGTTTCCTGTTTA	AATCTGTTACGACCCGGTCAGTG	HPRT1_peak_6	11192	9947	16605	1630	11434	6457	0.147875	0.101021	0.124448	0.0702125	0.171667	0.12094
Cas12a0646	GTTGACATGTGCCGCCTGCGAGC	CCGGGTTCGGCTTTACGTCACGC	HPRT1_TSS	24595	21182	36638	4958	122513	845987	0.148307	0.115103	0.131705	0.482703	0.42656	0.454631
Cas12a0647	CACCTTCTCTTCCCACACGCAGT	CCGGGTTCGGCTTTACGTCACGC	HPRT1_TSS	42180	34579	59479	6809	91141	350506	0.14254	0.108075	0.125307	0.212364	0.331172	0.271768
Cas12a0648	GTTGACATGTGCCGCCTGCGAGC	CACCTTCTCTTCCCACACGCAGT	HPRT1_TSS	21371	17784	31211	2586	26140	13219	0.146203	0.0966554	0.121429	0.093477	0.18433	0.138904
Cas12a0649	GTCTGCCACCACAGATGAATGTC	AGACTCACAGGGTTTAATAAGAG	CCR5	1706	1700	1944	52	1171	1149	0.1219	0.0535469	0.0877235	0.0575328	0.27049	0.164011
Cas12a0650	TTGGGTATGTATGACAACTCTTA	AGACTCACAGGGTTTAATAAGAG	CCR5	626	662	381	0	1002	665	0.0755902	0.0110448	0.0433175	0.388149	0.618981	0.503565
Cas12a0651	TAGTTTCTGAGTTGCCACAATTA	AGACTCACAGGGTTTAATAAGAG	CCR5	174	296	158	0	379	126	0.102937	0.0152717	0.0591044	0.352748	0.480745	0.416747
Cas12a0652	TGTTTGTAGTTTCTGAGTTGCCA	AGACTCACAGGGTTTAATAAGAG	CCR5	289	355	419	154	47	301	0.145393	0.143273	0.144333	0.00429774	0.140347	0.0723225
Cas12a0653	TGTGAAGTTTGTGTTTGTAGTTT	AGACTCACAGGGTTTAATAAGAG	CCR5	63	13	0	0	43	0	0.00405636	0.0495564	0.0268064	0.978911	0.147816	0.563364
Cas12a0654	CAATTGGCTGTTGTCATCTATGA	TTGGGTATGTATGACAACTCTTA	CCR5	345	298	72	60	30	350	0.0323059	0.108879	0.0705926	0.0335494	0.19119	0.11237
Cas12a0655	ACTCTGACTACATCATGTCACCA	TTGGGTATGTATGACAACTCTTA	CCR5	1272	903	2297	203	665	627	0.170046	0.113391	0.141719	0.0186905	0.160021	0.0893558
Cas12a0656	GAGGACTGAGAGGGAGGGTAGCA	TTGGGTATGTATGACAACTCTTA	CCR5	852	655	663	46	60	3024	0.0913964	0.0736658	0.0825311	0.00304469	0.349344	0.176195
Cas12a0657	GTGACATGATGTAGTCAGAGTGA	TTGGGTATGTATGACAACTCTTA	CCR5	1520	995	3360	35	709	743	0.195562	0.0565859	0.126074	0.011386	0.267632	0.139509
Cas12a0658	ACTCTGACTACATCATGTCACCA	CAATTGGCTGTTGTCATCTATGA	CCR5	4009	3350	7276	763	3826	1597	0.170664	0.113958	0.142311	0.0468688	0.143025	0.0949467
Cas12a0659	GAGGACTGAGAGGGAGGGTAGCA	CAATTGGCTGTTGTCATCTATGA	CCR5	3185	2556	3996	370	2058	1798	0.130881	0.0964959	0.113689	0.0454169	0.181757	0.113587
Cas12a0660	AGCAAGTTACTCACCCTCTCTGT	CAATTGGCTGTTGTCATCTATGA	CCR5	4372	3937	6180	569	3105	3120	0.142788	0.096438	0.119613	0.0437381	0.187937	0.115837
Cas12a0661	AATGCGGGAAGCCTGCACTCTTA	CAATTGGCTGTTGTCATCTATGA	CCR5	4054	3536	4496	374	3807	2547	0.119464	0.0858472	0.102656	0.0949574	0.199414	0.147186
Cas12a0662	GAGGACTGAGAGGGAGGGTAGCA	ACTCTGACTACATCATGTCACCA	CCR5	3624	3071	5096	132	2823	1653	0.142248	0.060987	0.101617	0.0507158	0.234396	0.142556
Cas12a0663	AGCAAGTTACTCACCCTCTCTGT	ACTCTGACTACATCATGTCACCA	CCR5	12395	9968	12791	1704	9228	6707	0.1132	0.102607	0.107904	0.0752112	0.171358	0.123285
Cas12a0664	AATGCGGGAAGCCTGCACTCTTA	ACTCTGACTACATCATGTCACCA	CCR5	4060	3437	6783	409	6473	3318	0.160979	0.0897153	0.125347	0.112613	0.209073	0.160843
Cas12a0665	CAGACAAGGACCTTGAAGCACAG	ACTCTGACTACATCATGTCACCA	CCR5	10602	7991	19302	882	13382	7022	0.171043	0.0872228	0.129133	0.0709235	0.208028	0.139476
Cas12a0666	ATCCTTAGGGCAACCTTATGAGG	ACTCTGACTACATCATGTCACCA	CCR5	2164	1744	1888	193	708	1423	0.0997193	0.0873234	0.0935214	0.0279393	0.203737	0.115838
Cas12a0667	AGCAAGTTACTCACCCTCTCTGT	GAGGACTGAGAGGGAGGGTAGCA	CCR5	3012	2665	2895	571	5862	2500	0.10731	0.11145	0.10938	0.295716	0.17656	0.236138
Cas12a0668	CTGCCTCATAAGGTTGCCCTAAG	GAGGACTGAGAGGGAGGGTAGCA	CCR5	6127	5125	10065	812	6788	3750	0.159062	0.0997724	0.129417	0.0680823	0.179203	0.123643
Cas12a0669	CAGACAAGGACCTTGAAGCACAG	GAGGACTGAGAGGGAGGGTAGCA	CCR5	10273	9170	13777	688	8307	7388	0.137428	0.0754138	0.106421	0.057612	0.225259	0.141435
Cas12a0670	ATCCTTAGGGCAACCTTATGAGG	GAGGACTGAGAGGGAGGGTAGCA	CCR5	1081	795	869	77	1104	1254	0.0936934	0.083103	0.0883982	0.166587	0.250743	0.208665
Cas12a0671	CTGCCTCATAAGGTTGCCCTAAG	AGCAAGTTACTCACCCTCTCTGT	CCR5	9960	8341	14537	651	11580	4537	0.146137	0.0765516	0.111344	0.0869349	0.200673	0.143804
Cas12a0672	TGGGCTAACTCTAGCGTCAATAA	AGCAAGTTACTCACCCTCTCTGT	CCR5	4940	4687	7280	758	5172	3085	0.147157	0.100531	0.123844	0.0735259	0.172978	0.123252
Cas12a0673	CAAGATGTGGTTCCTACCCTTCT	AAACCTAAGTAATCAAGTTTAGG	ROSA26	739	662	2746	371	454	175	0.273812	0.15676	0.215286	0.00775761	0.09157	0.0496638
Cas12a0674	GATGAGAAAGCATGTAGATGAGA	AAACCTAAGTAATCAAGTTTAGG	ROSA26	74	33	417	0	0	5	0.347443	0.0358061	0.191625	7.92852e-06	0.24771	0.123859
Cas12a0675	TTCCAAATTCCTGGAAGAGAGGA	TGTATTTCCAATTCCAAACGACC	ROSA26	849	538	835	265	649	983	0.109204	0.149864	0.129534	0.0838601	0.168605	0.126233
Cas12a0676	TGTCCCTGGGCAGGTAACTTCAT	AGGGTGGGATGCTTCATAAAGAG	ROSA26	907	676	996	1	765	775	0.118598	0.0182832	0.0684405	0.0824228	0.526673	0.304548
Cas12a0677	AAGGTAAGCTGATGCAAGGAAAC	AGGGTGGGATGCTTCATAAAGAG	ROSA26	3789	3075	5601	210	2608	1485	0.147483	0.0727876	0.110135	0.0389487	0.201435	0.120192
Cas12a0678	CATGCATTATCTCACAGAATCCT	AGGGTGGGATGCTTCATAAAGAG	ROSA26	1075	924	1198	35	1270	843	0.119903	0.0582248	0.0890641	0.130383	0.27612	0.203252
Cas12a0679	CTGGGCATGGACTTAAGCTCTTT	AGGGTGGGATGCTTCATAAAGAG	ROSA26	490	662	55	0	1064	531	0.0194618	0.0110448	0.0152533	0.936565	0.600827	0.768696
Cas12a0680	AGCACTTAGTATTTCCTGGGCAT	AGGGTGGGATGCTTCATAAAGAG	ROSA26	2283	1936	4078	331	1826	1122	0.16876	0.102609	0.135684	0.0366874	0.164283	0.100485
Cas12a0681	TTACCTAGTCCCACAGAGCAATT	TGTCCCTGGGCAGGTAACTTCAT	ROSA26	3485	3181	2912	667	2905	3137	0.0964834	0.110577	0.10353	0.119853	0.18012	0.149986
Cas12a0682	CATGCATTATCTCACAGAATCCT	TGTCCCTGGGCAGGTAACTTCAT	ROSA26	6881	4847	8830	131	6505	3371	0.133066	0.05096	0.0920132	0.0775569	0.281063	0.17931
Cas12a0683	CTGGGCATGGACTTAAGCTCTTT	TGTCCCTGGGCAGGTAACTTCAT	ROSA26	3986	3201	6288	413	2528	2270	0.154531	0.0924602	0.123496	0.0310876	0.188056	0.109572
Cas12a0684	AGCACTTAGTATTTCCTGGGCAT	TGTCCCTGGGCAGGTAACTTCAT	ROSA26	3843	3198	5198	777	2679	3158	0.138285	0.11666	0.127473	0.0454654	0.172918	0.109192
Cas12a0685	CTTTGAGCACTTAGTATTTCCTG	TGTCCCTGGGCAGGTAACTTCAT	ROSA26	2418	2011	1163	2	2108	2263	0.0627509	0.0146658	0.0387083	0.260292	0.571054	0.415673
Cas12a0686	ATGTAATACAGGTTTCTGTTGAA	TTACCTAGTCCCACAGAGCAATT	ROSA26	127	151	214	0	0	31	0.161763	0.0199665	0.090865	2.28652e-05	0.367022	0.183522
Cas12a0687	CAGACATCTTAAAGTACACATGT	TTACCTAGTCCCACAGAGCAATT	ROSA26	1432	1097	2430	176	816	288	0.162755	0.100232	0.131494	0.0235413	0.133141	0.0783411
Cas12a0688	ATGTAATACAGGTTTCTGTTGAA	AATTCAGAAGGAAAGGAATACTG	ROSA26	0	0	0	0	0	0	0.0233378	0.0692127	0.0462753	0.0859872	0.153925	0.119956
Cas12a0689	AGATGTCTGCAAACTAAATTTCA	AATTCAGAAGGAAAGGAATACTG	ROSA26	15	4	99	0	29	0	0.370989	0.0692127	0.220101	0.0192173	0.153925	0.0865713
Cas12a0690	CAGACATCTTAAAGTACACATGT	AATTCAGAAGGAAAGGAATACTG	ROSA26	234	221	232	0	80	15	0.109928	0.0171636	0.063546	0.024726	0.313651	0.169188
Cas12a0691	GTTTGCAGACATCTTAAAGTACA	AATTCAGAAGGAAAGGAATACTG	ROSA26	21	61	0	0	11	0	0.0099784	0.0284281	0.0192032	0.852214	0.144864	0.498539
Cas12a0692	ACTCTCAGATGAAATTTAGTTTG	AATTCAGAAGGAAAGGAATACTG	ROSA26	50	15	68	0	13	0	0.138711	0.0472691	0.09299	0.0104882	0.147354	0.0789211
Cas12a0693	AGATGTCTGCAAACTAAATTTCA	ATGTAATACAGGTTTCTGTTGAA	ROSA26	327	275	700	111	71	281	0.19121	0.13963	0.16542	0.00363307	0.151297	0.077465
Cas12a0694	GAAGATAGTCAAAGGAGATTTAG	ATGTAATACAGGTTTCTGTTGAA	ROSA26	105	47	22	0	0	62	0.0331749	0.0313881	0.0322815	0.000793934	0.423673	0.212233
Cas12a0695	CCCAAGTAATGGAATATACAGTC	ATGTAATACAGGTTTCTGTTGAA	ROSA26	244	142	0	0	43	15	0.00130532	0.020457	0.0108812	0.978989	0.313899	0.646444
Cas12a0696	CAGACATCTTAAAGTACACATGT	ATGTAATACAGGTTTCTGTTGAA	ROSA26	520	571	723	220	1143	369	0.141072	0.137498	0.139285	0.220474	0.134148	0.177311
Cas12a0697	GTTTGCAGACATCTTAAAGTACA	ATGTAATACAGGTTTCTGTTGAA	ROSA26	89	104	0	0	93	0	0.00304203	0.0231217	0.0130818	0.993623	0.144496	0.56906
Cas12a0698	CCTGTGAGATAAGGCCAGTAGCC	AGGAAAGAAGGATGGAGAAAGAG	AAVS1	763	623	2303	169	1023	956	0.240278	0.121337	0.180807	0.0362412	0.189597	0.112919
Cas12a0699	TATTGTTCCTCCGTGCGTCAGTT	AGGAAAGAAGGATGGAGAAAGAG	AAVS1	778	564	889	216	998	481	0.122157	0.137204	0.129681	0.141033	0.145704	0.143369
Cas12a0700	CTTACGATGGAGCCAGAGAGGAT	CAAACTGCTTCTCCTCTTGGGAA	AAVS1	1173	1237	810	124	555	341	0.0833413	0.0841592	0.0837502	0.0697087	0.154767	0.112238
Cas12a0701	CTGCCTCCAGGGATCCTGTGTCC	TGTCACCAATCCTGTCCCTAGTG	AAVS1	10441	9114	14127	1394	8675	7861	0.138319	0.0984814	0.1184	0.0592098	0.189397	0.124303
Cas12a0702	AGGAAAGAAGGATGGAGAAAGAG	AGTCCTTGGCAAGCCCAGGAGAG	AAVS1	1664	1275	670	475	2057	1179	0.054493	0.135943	0.0952182	0.448376	0.150291	0.299333
Cas12a0703	TCCATCCTTCTTTCCTTAAAGAG	AGTCCTTGGCAAGCCCAGGAGAG	AAVS1	1927	1311	3025	266	710	1043	0.153985	0.109247	0.131616	0.0134584	0.17119	0.0923243
Cas12a0704	TCTTTCTCCATCCTTCTTTCCTT	AGTCCTTGGCAAGCCCAGGAGAG	AAVS1	1751	1320	2744	47	1326	1000	0.153795	0.0568034	0.105299	0.0412244	0.267932	0.154578
Cas12a0705	TGAGAATGGTGCGTCCTAGGTGT	AGTCCTTGGCAAGCCCAGGAGAG	AAVS1	8002	6632	10490	1456	7798	4713	0.135162	0.112449	0.123806	0.0785917	0.162137	0.120364
Cas12a0706	TGAGAATGGTGCGTCCTAGGTGT	TCCATCCTTCTTTCCTTAAAGAG	AAVS1	2005	2232	2792	591	1753	2440	0.141241	0.120338	0.13079	0.0612102	0.173686	0.117448
Cas12a0707	CCTGTGAGATAAGGCCAGTAGCC	TCCATCCTTCTTTCCTTAAAGAG	AAVS1	1355	1063	2480	73	1128	683	0.171658	0.0729951	0.122327	0.0375824	0.21705	0.127316
Cas12a0708	TATTGTTCCTCCGTGCGTCAGTT	TCCATCCTTCTTTCCTTAAAGAG	AAVS1	751	554	494	227	883	208	0.0802834	0.14051	0.110397	0.25576	0.112101	0.183931
Cas12a0709	TGAGAATGGTGCGTCCTAGGTGT	TCTTTCTCCATCCTTCTTTCCTT	AAVS1	5511	4814	5654	466	3336	2737	0.112707	0.0830363	0.0978718	0.055769	0.191516	0.123642
Cas12a0710	CCTGTGAGATAAGGCCAGTAGCC	TCTTTCTCCATCCTTCTTTCCTT	AAVS1	2964	2509	3994	529	2579	1390	0.137906	0.110798	0.124352	0.063823	0.152756	0.108289
Cas12a0711	TATTGTTCCTCCGTGCGTCAGTT	TCTTTCTCCATCCTTCTTTCCTT	AAVS1	2354	1488	2007	451	1269	1186	0.0979837	0.126315	0.11215	0.0618594	0.152806	0.107333
Cas12a0712	CCTGTGAGATAAGGCCAGTAGCC	TGAGAATGGTGCGTCCTAGGTGT	AAVS1	7606	5811	8408	1351	7363	4850	0.119175	0.114816	0.116996	0.0996607	0.166969	0.133315
Cas12a0713	TATTGTTCCTCCGTGCGTCAGTT	TGAGAATGGTGCGTCCTAGGTGT	AAVS1	7068	6008	13033	1353	4825	2855	0.172576	0.113495	0.143035	0.0273673	0.143356	0.0853615
Cas12a0714	CAAACTGCTTCTCCTCTTGGGAA	CCTGTGAGATAAGGCCAGTAGCC	AAVS1	8402	7945	10394	963	7347	5698	0.129532	0.0903292	0.109931	0.0729799	0.191913	0.132446
Cas12a0715	ACTGATCCTGGTGCTGCAGCTTC	CCTGTGAGATAAGGCCAGTAGCC	AAVS1	11578	9604	14495	1418	8733	9123	0.130675	0.0972034	0.113939	0.0575437	0.196364	0.126954
Cas12a0716	CAAACTGCTTCTCCTCTTGGGAA	TATTGTTCCTCCGTGCGTCAGTT	AAVS1	7989	7246	10304	966	11157	5057	0.133562	0.0935896	0.113576	0.134316	0.185548	0.159932
Cas12a0717	ACTGATCCTGGTGCTGCAGCTTC	TATTGTTCCTCCGTGCGTCAGTT	AAVS1	6559	5515	5648	1628	4860	3209	0.09872	0.125153	0.111936	0.097183	0.140538	0.118861
Cas12a0718	CTTACGATGGAGCCAGAGAGGAT	ACTGATCCTGGTGCTGCAGCTTC	AAVS1	8060	6612	9492	1184	7403	3169	0.12491	0.104373	0.114642	0.0843009	0.153557	0.118929
Cas12a0719	CTGGAGCCATCTCTCTCCTTGCC	ACTGATCCTGGTGCTGCAGCTTC	AAVS1	26439	21621	35136	3395	36300	15401	0.136519	0.0994425	0.117981	0.125873	0.178311	0.152092
Cas12a0720	TGTCACCAATCCTGTCCCTAGTG	CTTACGATGGAGCCAGAGAGGAT	AAVS1	7015	6144	6852	1063	3955	3785	0.108618	0.103062	0.10584	0.0539569	0.166581	0.110269
Cas12a0721	TGTCACCAATCCTGTCCCTAGTG	CTGGAGCCATCTCTCTCCTTGCC	AAVS1	12535	9708	17834	1062	7646	6781	0.143462	0.0869314	0.115197	0.0343162	0.195955	0.115136
Cas12a0722	TTAGGATGGCCTTCTCCGACGGA	GCCACCTCTCCATCCTCTTGCTT	AAVS1	17900	14650	24519	3529	12131	9163	0.139564	0.116308	0.127936	0.0427232	0.152218	0.0974708
Cas12a0723	TTCTGGATCATAAACTTTCGAAG	CATATGGGGATTGGTGGCGACGA	NT	2760	1933	8327	614	2028	533	0.240288	0.12846	0.184374	0.0142495	0.110184	0.0622165
Cas12a0724	AATATTGGCTTCATCCACCACAT	GCATTTCATTATAGCTATGAGCA	NT	773	543	1440	128	284	190	0.173773	0.115332	0.144552	0.0102594	0.129439	0.0698489
Cas12a0725	AATCCGCACCTCGCGGAAACCGA	CTCAGCTTGGACTGATGGCTCAG	NT	13882	11999	20677	2067	10033	7329	0.148294	0.102898	0.125596	0.0414753	0.166381	0.103928
Cas12a0726	GGACGGCCGTATGAAGGCATCGC	CCTTGTGGAGCGACATCCAGAGG	NT	19910	15778	25341	3292	14149	14470	0.132269	0.110384	0.121327	0.0513195	0.176748	0.114034
Cas12a0727	TCATCCCCCTCGGGTGTAATCAG	ATGATGATTTCAGCCGCGCTGTA	NT	10057	8772	13920	1633	10048	5870	0.140625	0.105873	0.123249	0.0752703	0.167028	0.121149
Cas12a0728	AGTCGATGTACACGTTCGTCACA	AAGAAGAGCTGTTTCTGAGGAGC	NT	9362	6798	12529	992	4887	4058	0.137218	0.0967822	0.117	0.0296673	0.173224	0.101446
Cas12a0729	GTTGGGGACTGGCGACAGACAGC	TACAACGTCAGGTTTACCACCTT	NT	11671	10138	15455	1015	8431	10093	0.136164	0.0840895	0.110127	0.0495497	0.220742	0.135146
Cas12a0730	TAATGAACGTGAATTGCTCAACA	GCAAGAAGATGCACCTGATGAAA	NT	3910	3731	5276	204	2908	3527	0.138045	0.0668702	0.102457	0.0503307	0.254666	0.152498
Cas12a0731	CAGTTCCGTTTATCCGGGCAAAC	ATCCAGCGATACAGCGCGTCGTG	NT	19595	16473	29387	4827	15388	10398	0.149028	0.124828	0.136928	0.0465695	0.144212	0.0953909
Cas12a0732	ATCAGGTGCATCTTCTTGCGAAA	CTTTGTTCTGGATCATAAACTTT	NT	542	374	253	159	203	293	0.0613855	0.142274	0.10183	0.0878161	0.13795	0.112883
Cas12a0733	AGGGGACGACGACAGTATCGGCC	CATGGTAACGCGGCCTCTTCTTA	NT	9891	7929	12801	2027	7828	4762	0.133899	0.118836	0.126367	0.0588409	0.147889	0.103365
Cas12a0734	GTAAATCATCACTTGCACGTAGA	ATCTGTGGTGCAACGGGCGCTGG	NT	8624	6997	6214	1209	7565	4603	0.0860954	0.103012	0.0945539	0.157506	0.169761	0.163633
Cas12a0735	ATTGCCAAAAATAGGATCTCTGG	GTCGCCGCTCAGACCTTCATACG	NT	6763	5765	13180	1567	5939	3576	0.179361	0.121493	0.150427	0.0370386	0.146654	0.0918461
Cas12a0736	CTCAGGGCGGACTGGGTGCTCAG	GCAATCAAATCATTCCGGATACT	NT	8158	7492	10869	1202	5814	5306	0.136771	0.100235	0.118503	0.0481002	0.176958	0.112529
Cas12a0737	TCGCCAATCCACATCTGTGAAAG	CCATTTCATCAGGTGCATCTTCT	NT	11647	9497	21773	1103	8152	4956	0.17424	0.0888999	0.13157	0.0278472	0.177834	0.10284
Cas12a0738	CATCGAGCTGGGTAATAAGCGTT	TTTCACAGATGTGGATTGGCGAT	NT	8252	6528	7733	1107	4718	5685	0.105269	0.102303	0.103786	0.05864	0.184568	0.121604
Cas12a0739	TGATCCAGAACAAAGGAAACGGA	TCTAATTTACACGAAATTGCTTC	NT	206	187	32	0	0	28	0.0257108	0.0183435	0.0220272	0.000449021	0.359118	0.179783
Cas12a0740	GCTCGGGAAGACGTACGGGGTAT	TCCGGGCAAACCATCGAAGTGAC	NT	0	0	0	0	0	0	0.0233378	0.0692127	0.0462753	0.0859872	0.153925	0.119956
Cas12a0741	GACGTTCAGACGTAGTGTGACGC	GAATGTTTACTACACTCGGATAT	NT	2063	2194	954	470	949	905	0.0608304	0.11144	0.0861352	0.11935	0.139599	0.129475
Cas12a0742	CGTGCTCCAAAACAACAACGGCG	CCGGTATCCAGATCCACAACCTT	NT	7466	5603	14703	1173	3821	4358	0.180667	0.110518	0.145592	0.0157727	0.168595	0.092184
Cas12a0743	CGGCACCAGAAGCGGTGCCGGAA	CAATGCTATTGTTGAAGGTGCCA	NT	5508	4146	9088	1007	4850	3875	0.15956	0.11665	0.138105	0.0479304	0.170277	0.109104
Cas12a0744	ACAGATGTGGATTGGCGATAAAA	GCGGTTGTTACTTGACTGGCGAC	NT	11567	9373	11635	1873	6753	4885	0.111045	0.108656	0.109851	0.0544068	0.152416	0.103411
Cas12a0745	TGCCGGTGTTGGGCGCGTTATTT	GAGCACGGAAAGACGATGACGGA	NT	9538	8007	10404	2287	7579	5205	0.117995	0.123683	0.120839	0.0762899	0.146536	0.111413
Cas12a0746	ACCGCTCAGGACAATCCTTTGGA	ATGTTGATGAAAGCTGGCTACAG	NT	7771	6280	8597	1129	9328	3513	0.119243	0.104525	0.111884	0.1347	0.160323	0.147511
Cas12a0747	GATCTGGCCCATTTGGTCGCCGC	TAATGATCAAGTAACCTATAAGA	NT	1229	852	971	233	438	742	0.0924531	0.121712	0.107083	0.03714	0.161427	0.0992836

### Sheet: K562_CRE_CRISPR KO
ID	Spacer	Peak_name	day0	DMSO R1	DMSO R2	6TG R1	6TG R2	DMSO sigmoid score R1	DMSO sigmoid score R2	DMSO sigmoid score avg	6TG sigmoid score R1	6TG sigmoid score R2	6TG sigmoid score avg
sg0001	GTTACTCAAAGGATACGTGA	MSH2 & MSH6_peak02	234	1	8	2	21	0.061759	0.0958356	0.0787973	0.0707218	0.13377	0.102246
sg0002	CGTACCGGAGAGGGAGGAGG	MSH2 & MSH6_peak02	1903	5	10	53	27	0.0542708	0.0685607	0.0614158	0.203939	0.13659	0.170265
sg0003	TTGGGAGAGGAGGGTCCGGG	MSH2 & MSH6_peak03	2016	607	2643	198	166	0.141991	0.17767	0.15983	0.0220732	0.0156783	0.0188757
sg0004	GCCTCTGTCTGGTCCCTCAT	MSH2 & MSH6_peak03	1851	443	303	179	52	0.135804	0.125689	0.130747	0.0255781	0.0286783	0.0271282
sg0005	GAGCTGGAAAGCAGGAACCC	MSH2 & MSH6_peak03	991	3	9	7	8	0.0562011	0.0757321	0.0659666	0.0809011	0.0745224	0.0777118
sg0006	AGGTCAAGGAGGACGGCCCA	MSH2 & MSH6_peak03	3951	59	487	184	96	0.0776761	0.119729	0.0987025	0.0996338	0.0311342	0.065384
sg0007	GGGATGTGGGAAGGTCAAGG	MSH2 & MSH6_peak03	303	0	8	5	14	0.0397778	0.0916078	0.0656928	0.332594	0.107809	0.220201
sg0008	AGAGAAGCTCACAGTGACCT	MSH2 & MSH6_peak03	1357	24802	574	485	366	0.294304	0.147554	0.220929	0.00309315	0.0618498	0.0324715
sg0009	AGAAATAAAGACCTAATCCA	MSH2 & MSH6_peak03	1083	48	7	4	7	0.0970937	0.0712932	0.0841935	0.00880512	0.0794783	0.0441417
sg0010	GCAGCGAGGAACCAGCTGAG	MSH2 & MSH6_peak04	3828	1856	134	135	103	0.155598	0.0961006	0.125849	0.00777838	0.0688724	0.0383254
sg0011	TGGGCTTAGAAGCCGGAAGT	MSH2 & MSH6_peak04	3721	238	3772	782	309	0.10458	0.170457	0.137519	0.103092	0.0184015	0.0607467
sg0012	TGCTGCTGCTGTTGCGGCTA	MSH2 & MSH6_peak04	11646	181	2899	881	556	0.0783013	0.135023	0.106662	0.131646	0.0306193	0.0811328
sg0013	GACTGGCTCCTCCCTTTCCC	MSH2 & MSH6_peak05	1737	118	371	54	38	0.105843	0.131522	0.118682	0.0278825	0.0210757	0.0244791
sg0014	AGGGTTTAGCCCAGGGCTGT	MSH2 & MSH6_peak06	2757	18	25	65	16	0.0654325	0.0755385	0.0704855	0.108906	0.0620276	0.0854668
sg0015	CAGGGTTTAGCCCAGGGCTG	MSH2 & MSH6_peak06	3372	57	510	48	34	0.0796993	0.124013	0.101856	0.0421899	0.0162872	0.0292385
sg0016	GCCTGAGCTCATTCCCACAT	MSH2 & MSH6_peak07	2063	38	83	141	84	0.0811422	0.0984952	0.0898187	0.111066	0.0804581	0.095762
sg0017	TAGAGGGCAGCCGTGGACTC	MSH2 & MSH6_peak07	1657	11	19	21	23	0.0657405	0.0788356	0.072288	0.0722987	0.0887493	0.080524
sg0018	TGGGTCCACCCAGGCCCATG	MSH2 & MSH6_peak07	8802	1211	7450	591	406	0.121871	0.165537	0.143704	0.029105	0.0143924	0.0217487
sg0019	GCCAAGAGGCCAGGCCTGCA	MSH2 & MSH6_peak08	2492	29	212	49	33	0.0737895	0.112282	0.093036	0.0669911	0.0270842	0.0470376
sg0020	AGCAGCTCCCTATCCAGGCC	MSH2 & MSH6_peak08	1698	9	55	31	11	0.0627476	0.0948035	0.0787756	0.105208	0.0315503	0.0683789
sg0021	AGAGGTGGCCTTGCCCACTG	MSH2 & MSH6_peak08	4284	146	622	389	88	0.092042	0.123152	0.107597	0.0901924	0.0255539	0.0578731
sg0022	AGGCAAGAGATCAAGGAAAG	MSH2 & MSH6_peak09	2089	17	212	49	43	0.0685331	0.115766	0.0921496	0.0944332	0.0316826	0.0630579
sg0023	GGCGTCTGGAAAGGTCAAGC	MSH2 & MSH6_peak09	4293	2245	1742	242	145	0.157852	0.146582	0.152217	0.0102349	0.018585	0.0144099
sg0024	GGACAGCCCAGTGCACGGGA	MSH2 & MSH6_peak09	1960	14	19	24	16	0.0667135	0.0764853	0.0715994	0.0674935	0.0724475	0.0699705
sg0025	GTGTGGCAGGGAAGGATACG	MSH2 & MSH6_peak09	1177	72	884	148	111	0.103623	0.162248	0.132935	0.076234	0.0237735	0.0500037
sg0026	ACTCCTGAGCAGCTGAGGAG	MSH2 & MSH6_peak10	1849	647	51	92	90	0.146156	0.0921453	0.11915	0.0124239	0.109452	0.0609379
sg0027	GGGAGGCTTCAGCCCAGCTT	MSH2 & MSH6_peak10	1185	9	15	38	6	0.0676653	0.0802831	0.0739742	0.119424	0.0474721	0.0834478
sg0028	CTCAGGAGTGTGGAGCCTGC	MSH2 & MSH6_peak10	5663	2522	1252	382	362	0.15311	0.132325	0.142718	0.0129706	0.0390399	0.0260052
sg0029	GCTACAGTAGTGCTCAGTAA	MSH2 & MSH6_peak10	1345	7	35	15	17	0.0625762	0.0912132	0.0768947	0.0776343	0.0529234	0.0652789
sg0030	TGGAGCAGAGTTGTGGAGCT	MSH2 & MSH6_peak11	1096	108	56	97	68	0.114	0.10272	0.10836	0.0440528	0.0890361	0.0665445
sg0031	GACTGCTCACCTCTGGCCGC	MSH2 & MSH6_peak11	4203	218	2950	190	165	0.100247	0.160521	0.130384	0.04317	0.0146223	0.0288961
sg0032	GAGTAGGGACAGGAGGGAGG	MSH2 & MSH6_peak12	424	26	11	9	3	0.103617	0.0912695	0.0974435	0.0231977	0.0382732	0.0307354
sg0033	AATCGCCGACACTGGATTCT	MSH2 & MSH6_peak12	6906	573	9402	871	554	0.110199	0.178796	0.144497	0.0625948	0.0150867	0.0388408
sg0034	CTTCGTTCACTCCTTTGCCC	MSH2 & MSH6_peak12	1950	187	66	109	30	0.113412	0.0955391	0.104475	0.0328712	0.0509091	0.0418901
sg0035	AGGAGTCAAGCGCGGGTAGG	MSH2 & MSH6_peak12	1271	2826	117	49	55	0.206033	0.113815	0.159924	0.00284935	0.0518728	0.0273611
sg0036	GCCACAGGGAGAAAGAGCCC	MSH2 & MSH6_peak12	1487	173	66	106	81	0.117844	0.100214	0.109029	0.0340084	0.0896014	0.0618049
sg0037	CAGGGCAAAGGAGTGAACGA	MSH2 & MSH6_peak12	1709	744	25	28	45	0.152395	0.0823304	0.117363	0.00492015	0.110468	0.0576939
sg0038	CCCAGGGCTGCAGCCCAGTA	MSH2 & MSH6_peak13	3758	29	67	55	25	0.0677205	0.0852431	0.0764818	0.0722463	0.0454112	0.0588287
sg0039	CCATCTGCTGCAGCCTTTCC	MSH2 & MSH6_peak14	4268	48	151	156	47	0.0732367	0.0962806	0.0847586	0.102237	0.0408044	0.0715207
sg0040	CGCCATGGAGAAAGACACAA	MSH2 & MSH6_peak14	6179	222	2862	224	169	0.0930386	0.149859	0.121449	0.0476376	0.0151108	0.0313742
sg0041	GTAGGAGGTGGGCGGGAACC	MSH2 & MSH6_peak15	2797	283	3533	479	300	0.11464	0.176625	0.145633	0.0671835	0.0188019	0.0429927
sg0042	GGTGTGTGTGGGAGCGACCC	MSH2 & MSH6_peak15	1701	542	68	92	63	0.14354	0.0983864	0.120963	0.0140517	0.0765313	0.0452915
sg0043	CTCTTTCCTGGCAAGGTGAG	MSH2 & MSH6_peak15	2826	112	270	124	136	0.094918	0.114568	0.104743	0.0506891	0.0540047	0.0523469
sg0044	GCCGAGCCCTGAGGGTCCTT	MSH2 & MSH6_peak15	4450	16105	343	519	404	0.224666	0.110378	0.167522	0.00439358	0.0876707	0.0460322
sg0045	GAACCCGGAAGTGGAGGAGG	MSH2 & MSH6_peak16	665	348	31	35	10	0.157697	0.101086	0.129391	0.0097792	0.0417602	0.0257697
sg0046	CAGGTTCTGCTTGGCTCCGG	MSH2_TSS	1248	56	12	8	11	0.0973381	0.0764479	0.086893	0.0126245	0.0758912	0.0442578
sg0047	CGCCTGTTGATTGGCCACTG	MSH6_TSS	2805	41	387	137	95	0.0773469	0.122069	0.0997081	0.104011	0.035451	0.0697308
sg0048	GCCTGGGAGGTGGGAGCACT	MSH6_TSS	2168	52	715	117	92	0.085664	0.141555	0.113609	0.0808088	0.0241372	0.052473
sg0049	CACTCAGCGCCGGAGACTTG	MSH6_TSS	2733	20	81	86	47	0.0670056	0.0933159	0.0801608	0.121469	0.0586188	0.090044
sg0050	GGCAGGGATCCAGCAGTCTC	PCNA_peak01	899	179	919	111	54	0.130959	0.170592	0.150775	0.0342842	0.015064	0.0246741
sg0051	GGCTGGCGGAGGAGGAGAGA	PCNA_peak01	383	69	0	9	2	0.128273	0.0453269	0.0868001	0.0118316	0.259058	0.135445
sg0052	GGAGAGGACAGAAGGCTCCC	PCNA_peak01	4535	4062	11221	575	446	0.174638	0.196615	0.185627	0.0123721	0.0118886	0.0121303
sg0053	GCCGGGCTCGCAAAGGGTTC	PCNA_peak01	2617	68	17	51	38	0.0870774	0.0711531	0.0791153	0.0390204	0.124003	0.0815117
sg0054	TGGAGGGCTCACTTTGTGGG	PCNA_peak01	4263	660	3397	346	147	0.124733	0.163899	0.144316	0.0305683	0.0125209	0.0215446
sg0055	GAGGGCTCACTTTGTGGGAG	PCNA_peak01	1177	2529	55	90	64	0.204765	0.101125	0.152945	0.00471585	0.0869472	0.0458315
sg0056	GCTGAGGGAAGCCACTGCCC	PCNA_peak01	4550	106	2770	315	104	0.085139	0.156802	0.120971	0.0966852	0.011492	0.0540886
sg0057	CTGAGGGAAGCCACTGCCCT	PCNA_peak01	3585	48	156	45	86	0.075944	0.0998616	0.0879028	0.0453466	0.0569106	0.0511286
sg0058	AGAAGCCAGGAGGGTAGAGG	PCNA_peak01	718	769	28	45	28	0.180327	0.0979749	0.139151	0.00669197	0.0797621	0.043227
sg0059	AGCTGCTCCTCACCCTGCCC	PCNA_peak01	2819	65	140	48	28	0.0849671	0.10221	0.0935883	0.0386145	0.0314497	0.0350321
sg0060	GTGGATAGGAGACTGTGTGT	PCNA_peak02	2984	252	1828	252	76	0.110579	0.156953	0.133766	0.0473509	0.0122261	0.0297885
sg0061	AGTTTGCAGGAAGGAGAACC	PCNA_peak02	695	25	19	10	3	0.0930727	0.0920534	0.092563	0.0255833	0.0278435	0.0267134
sg0062	GGAGTCAGAGGACAGAGGCG	PCNA_peak02	216	862	20	23	9	0.227668	0.113777	0.170723	0.00386778	0.0504925	0.0271802
sg0063	TTGGCGCGCAGCTGGGTCGT	PCNA_peak03	4105	77	625	251	163	0.0814242	0.124158	0.102791	0.102497	0.0367386	0.0696176
sg0064	GCAGCGCCAGGAAGGAGGAG	PCNA_peak04	977	358	13	19	12	0.147395	0.081029	0.114212	0.00627369	0.076183	0.0412283
sg0065	GCTCTCTGGCGGCCAAAGCC	PCNA_peak04	1016	4	24	48	6	0.0592292	0.0896826	0.0744559	0.217409	0.0361233	0.126766
sg0066	TGCTCTCTGGCGGCCAAAGC	PCNA_peak04	2711	2709	101	210	61	0.178194	0.0971669	0.13768	0.00812974	0.059982	0.0340559
sg0067	TGAAACCCTGCCCTGGCCAG	PCNA_peak04	1145	4724	176	105	55	0.229719	0.12432	0.17702	0.00338781	0.040864	0.0221259
sg0068	GCGATGCCCAGAGGGTGCTT	PCNA_peak05	2192	11	173	52	40	0.0619846	0.110826	0.0864053	0.128263	0.0342435	0.0812531
sg0069	TCCCTTCTCTGCCTGCAGCA	PCNA_peak06	1326	7	99	30	8	0.0627642	0.109752	0.086258	0.120179	0.0184176	0.0692983
sg0070	CTGCTGCAGGCAGAGAAGGG	PCNA_peak06	1679	1245	89	85	160	0.168535	0.103384	0.135959	0.00744508	0.110628	0.0590367
sg0071	GCCCTGCTGCAGGCAGAGAA	PCNA_peak06	1058	59	6	16	5	0.101706	0.0696788	0.0856923	0.0195372	0.0718075	0.0456723
sg0072	GTCCCAAACTACTGAGCCCA	PCNA_peak07	2031	90	584	138	65	0.0970948	0.138321	0.117708	0.0629237	0.0221361	0.0425299
sg0073	CAAACTACTGAGCCCAGGGA	PCNA_peak07	954	7	18	40	6	0.067249	0.0861964	0.0767227	0.14319	0.0427156	0.0929527
sg0074	GCGCCACTGCTAGGAAGAGC	PCNA_peak07	2072	81	473	26	53	0.0946539	0.133024	0.113839	0.0218949	0.0222318	0.0220633
sg0075	ACTCCGAGGTGGCGCTTTCA	PCNA_peak07	5156	1757	1869	397	249	0.145456	0.143842	0.144649	0.0171226	0.0246409	0.0208817
sg0076	ACGTCCCTGGGAAGGATTTG	PCNA_peak07	1626	26	160	43	9	0.0788267	0.115143	0.0969851	0.0660425	0.0147947	0.0404186
sg0077	GAGGAGACAAGAGACAGGCG	PCNA_peak08	1329	58	11	33	14	0.096792	0.0744255	0.0856088	0.0323711	0.0910417	0.0617064
sg0078	ATCCAGCCAGGCTGGGCAGG	PCNA_peak08	2355	49	72	58	23	0.0831967	0.0938335	0.0885151	0.0529872	0.0414658	0.0472265
sg0079	AAAGGCGAAGGCAAGGCGAA	PCNA_peak08	1261	123	232	56	42	0.113778	0.128205	0.120992	0.0277826	0.0296051	0.0286938
sg0080	CAGCCCGGAAGAATCGCTGG	PCNA_peak08	3427	209	1389	248	124	0.10358	0.146548	0.125064	0.0530947	0.0193847	0.0362397
sg0081	GGCCAAGTCTCCATCCCTCT	PCNA_peak08	3843	8978	358	294	192	0.207957	0.114071	0.161014	0.00444411	0.0560076	0.0302259
sg0082	TCTGCCTCCCTGGGAAGCCA	PCNA_peak09	1388	8855	208	190	139	0.247577	0.123791	0.185684	0.00330309	0.0635407	0.0334219
sg0083	TATCTGGCCGCTCTGACTGC	PCNA_peak09	4536	108	55	163	44	0.085521	0.0795494	0.0825352	0.0622765	0.0704483	0.0663624
sg0084	GGAGCATTTGAGGAGTAGCA	PCNA_peak10	211	5565	157	117	67	0.310789	0.161577	0.236183	0.00325644	0.0488121	0.0260343
sg0085	TGGAGCATTTGAGGAGTAGC	PCNA_peak10	1380	10	19	41	38	0.0669783	0.0814699	0.0742241	0.117398	0.116823	0.11711
sg0086	GACCCTGCACACCAGGCGAC	PCNA_peak11	3003	24	61	40	62	0.0682357	0.0872567	0.0777462	0.0663673	0.0806536	0.0735105
sg0087	CGGGAGAGAGGGAGGGTTGA	PCNA_peak11	544	19	37	7	9	0.0925232	0.107961	0.100242	0.024269	0.0354017	0.0298353
sg0088	GTCGCCTGGTGTGCAGGGTC	PCNA_peak11	1939	84	198	41	52	0.0966496	0.115889	0.106269	0.0291501	0.0369046	0.0330273
sg0089	AAACGGGTGGGAGGAGCTGA	PCNA_peak11	2745	54	57	62	57	0.0822373	0.0876033	0.0849203	0.0519252	0.0799101	0.0659177
sg0090	AGCTCAGCAGCCTGGGACAC	PCNA_peak12	1315	2793	488	84	62	0.204358	0.144358	0.174358	0.00419073	0.0239557	0.0140732
sg0091	TCAGCACCTGCAGCTGCTCC	PCNA_peak13	3127	42	24	94	54	0.0759999	0.0732962	0.074648	0.0805066	0.124622	0.102564
sg0092	GAGCTCCAGGGCTGGCTGCT	PCNA_TSS	1352	8	17	27	14	0.0642466	0.0801679	0.0722072	0.103752	0.0715134	0.0876328
sg0093	GTGTGGGCTCTGGTGGGTAG	PCNA_TSS	927	529	55	41	39	0.160365	0.105437	0.132901	0.00814797	0.0657071	0.0369275
sg0094	TAGGAAGGAGGCCATCTTGG	PCNA_TSS	3395	85	76	93	56	0.0864126	0.0887757	0.0875941	0.0502877	0.0672262	0.058757
sg0095	CAGGAAGGCCTCACGGAGTT	PCNA_TSS	4563	935	12505	481	432	0.131789	0.199798	0.165793	0.030174	0.0109192	0.0205466
sg0096	GAGGAGCCGCCTCCCTAAGA	PCNA_TSS	2998	68	134	51	46	0.0846791	0.100334	0.0925067	0.0390206	0.043213	0.0411168
sg0097	AGTTGTGGCCGCGACTGCCC	MLH1_peak01	2074	198	159	30	12	0.113311	0.110266	0.111789	0.0130175	0.0176241	0.0153208
sg0098	TTAGGGCCAAGCTGGAGGGA	MLH1_peak01	1783	26	7	22	24	0.0773368	0.065111	0.0712239	0.0423442	0.154115	0.0982296
sg0099	GTATGCGAGGGAGGGAGGGT	MLH1_peak01	1505	135	44	24	6	0.1119	0.0931059	0.102503	0.014559	0.0252636	0.0199113
sg0100	AGAGCCTGGGCAGGAACCGT	MLH1_peak01	1155	94	765	104	62	0.109733	0.158928	0.13433	0.0506613	0.018289	0.0344751
sg0101	CAAAGCCCAGGTGAGAGTCA	MLH1_peak02	2142	67	289	103	21	0.0904484	0.121594	0.106021	0.0630203	0.0171772	0.0400988
sg0102	GGCCTACGTGGAGCTCACAG	MLH1_peak02	3392	54	232	54	73	0.0787168	0.1081	0.0934085	0.0473487	0.0410478	0.0441982
sg0103	GGAGCTAGTCCACGAGCGGC	MLH1_peak05	1548	12	24	19	35	0.0678941	0.0831961	0.0755451	0.0640382	0.0984323	0.0812352
sg0104	GGAGTCAGAATACAGGAGGC	MLH1_peak05	650	3100	123	72	48	0.235413	0.128769	0.182091	0.00349593	0.0465108	0.0250034
sg0105	GTGGAGGCAGAGCCATACCC	MLH1_peak05	2935	21	23	26	32	0.0666843	0.073578	0.0701312	0.0545544	0.0959326	0.0752435
sg0106	TCGGCTTTGGAGGCGGTGCG	MLH1_peak05	4519	550	309	207	91	0.118939	0.108097	0.113518	0.0243589	0.0394784	0.0319187
sg0107	GGGTCTCCAGGGCTGTGCTC	PMS2_peak01	1793	670	272	227	138	0.14801	0.12406	0.136035	0.0226566	0.0542199	0.0384382
sg0108	GAGAGGAAGTCAGGGACGCA	PMS2_peak01	3690	49	291	549	59	0.0758137	0.110817	0.0933153	0.214061	0.0316707	0.122866
sg0109	CAGGGAACTGGATAAGGACA	PMS2_peak01	1617	6005	187	154	105	0.225602	0.1184	0.172001	0.00374456	0.0574941	0.0306193
sg0110	GGGTGGGAGGATGACTGGTG	PMS2_peak01	3382	225	3978	694	354	0.105411	0.174613	0.140012	0.0990453	0.0193394	0.0591923
sg0111	AAGGGTCTGGCTGGAGGACA	PMS2_peak02	1908	18	72	71	28	0.0706748	0.0973906	0.0840327	0.11508	0.046497	0.0807887
sg0112	GCTGGAGCTGTTCTCAGCAC	PMS2_peak02	1331	64	41	67	72	0.098711	0.0939733	0.0963422	0.0488218	0.109099	0.0789602
sg0113	CAGCGACTGGGAGCCATCTT	PMS2_peak03	1542	13	60	15	11	0.0690811	0.0979206	0.0835009	0.0520348	0.0299641	0.0409995
sg0114	CTGCAAAGGCCAGAGCTGCA	PMS2_peak04	2561	71	222	119	64	0.0882416	0.11265	0.100446	0.0667112	0.0389877	0.0528495
sg0115	AGCCTGCCCAGCACAGAGCC	PMS2_peak04	1925	18	93	27	23	0.0705448	0.101716	0.0861304	0.0618903	0.0356679	0.0487791
sg0116	GGGTGATCAAGGGCTCTCCC	PMS2_peak04	4545	543	153	257	198	0.118502	0.0954372	0.10697	0.0285046	0.0923783	0.0604414
sg0117	TGTGCTGGGCAGGCTGTGTC	PMS2_peak04	4556	234	815	133	133	0.100048	0.127633	0.11384	0.0323098	0.0278196	0.0300647
sg0118	GCAGCACCCAGGCCTGTGGT	PMS2_peak04	3634	89	1133	388	235	0.0860213	0.140239	0.11313	0.122957	0.0320749	0.0775159
sg0119	TGGTGCAGCACCCAGGCCTG	PMS2_peak04	5164	492	7491	376	243	0.113285	0.180623	0.146954	0.0395013	0.0105119	0.0250066
sg0120	GAGACAGGGTAGGAGTCTTG	PMS2_peak05	2031	26	79	20	33	0.0752752	0.0979114	0.0865933	0.0397257	0.0484671	0.0440964
sg0121	GGACAGGATGCGGGAAGGAC	PMS2_peak05	1299	325	37	18	11	0.136955	0.0926836	0.114819	0.00646648	0.0398311	0.0231488
sg0122	TGCTTCTGCCTCGGCGGCCT	PMS2_peak05	4172	93	28	62	39	0.0843713	0.0715191	0.0779452	0.0360266	0.0960469	0.0660367
sg0123	GAAGGTGGGCTCTACAGGGC	PMS2_peak06	2505	29	697	173	93	0.0737095	0.137563	0.105636	0.1485	0.0246696	0.0865847
sg0124	CCCAGCCAAGACAAGGCCTG	PMS2_peak06	2896	4783	112	306	122	0.195373	0.0978089	0.146591	0.00710672	0.0838778	0.0454922
sg0125	GTGGGTGACCTAGGCACTGC	PMS2_peak06	2228	55	141	94	26	0.0861706	0.106641	0.0964058	0.067556	0.0299711	0.0487635
sg0126	CTTGTCACCCTTTCTTGCCT	PMS2_peak06	2710	12	113	27	17	0.0603532	0.0991155	0.0797344	0.0804372	0.0265936	0.0535154
sg0127	CAGCACACAGTGGCAGACAC	PMS2_peak06	1626	104	15	29	26	0.104566	0.0758386	0.0902022	0.0198647	0.10801	0.0639372
sg0128	AGCTAAGTGGCAGCGCTGCG	PMS2_peak07	4395	70	325	86	76	0.0787168	0.109583	0.0941501	0.0543244	0.0344588	0.0443916
sg0129	AATGCAGGTTCTTCTGAGAG	PMS2_peak07	2523	16	45	50	58	0.0650489	0.0852653	0.0751571	0.0993724	0.0920683	0.0957204
sg0130	TGGCTTGGAGCAGGCAGGGT	PMS2_peak08	1453	887	57	81	27	0.162473	0.0980622	0.130268	0.00912461	0.0521354	0.03063
sg0131	GCAGCCCTCCACCTCAGGCT	PMS2_peak08	4908	7627	1151	423	308	0.193252	0.133654	0.163453	0.00642954	0.0372971	0.0218633
sg0132	CAGGGAGGGTGGCAGGAGCA	PMS2_peak09	2197	17	24	31	8	0.0678132	0.0781247	0.072969	0.070315	0.0426652	0.0564901
sg0133	GCATGGGATGTGGGTGTGGC	PMS2_peak09	4387	138	1676	212	57	0.0905474	0.145111	0.117829	0.0630148	0.0108304	0.0369226
sg0134	TGGCAGGAGACCTTAGGGAA	PMS2_peak09	1928	14	190	48	91	0.0669442	0.115177	0.0910607	0.105272	0.0524446	0.0788585
sg0135	AGGGAAGGGAGCCTGCACCC	PMS2_peak09	3155	26	336	60	52	0.0686677	0.116743	0.0927051	0.0820289	0.0269729	0.0545009
sg0136	AGGAAACACCTGGAGTCACC	PMS2_peak09	662	367	34	14	12	0.159429	0.102811	0.13112	0.00498927	0.0439756	0.0244824
sg0137	AGATCTTCATTCTGGTGCCT	PMS2_peak09	877	15	26	21	8	0.0799825	0.0933594	0.0866709	0.0591186	0.0406901	0.0499043
sg0138	TTCGGTGCTCACAGCCACCA	PMS2_peak09	2000	14	12	27	19	0.0664322	0.0701937	0.0683129	0.0728645	0.102706	0.0877853
sg0139	CTTCTTCTTCAGGCTGCTGG	PMS2_peak10	1471	48	339	52	33	0.0912371	0.133223	0.11223	0.0499484	0.0204456	0.035197
sg0140	CTTTACCAAGGCCACAGTCA	PMS2_peak11	4117	48	192	105	98	0.0737895	0.101086	0.0874377	0.0793387	0.0544319	0.0668853
sg0141	GCATCCTAGGCTGCAGGGAC	PMS2_peak11	1583	162	1422	71	70	0.114881	0.167096	0.140988	0.027061	0.0135386	0.0202998
sg0142	GCAGCAGAGCAAGCGCTGAT	PMS2_peak11	5519	64	332	148	87	0.0736946	0.105704	0.0896991	0.082278	0.036856	0.059567
sg0143	GGGCGACTTTGGCTGCCTCC	PMS2_peak12	1671	13	9	15	10	0.0679307	0.0688962	0.0684134	0.0520324	0.084388	0.0682102
sg0144	CCTGAGGACCTGGGCGACTT	PMS2_peak12	1522	34	94	23	6	0.0844359	0.106184	0.0953101	0.0364233	0.0160376	0.0262304
sg0145	GGTAGCTGGGAACTAGGCCA	PMS2_peak12	3558	37	607	186	123	0.0720641	0.126598	0.099331	0.13399	0.0316426	0.0828161
sg0146	ACCCTCGCCTGGCGTGCTCA	PMS2_peak15	2663	49	37	70	22	0.0811142	0.081543	0.0813286	0.0600253	0.0594645	0.0597449
sg0147	GCGTGCTCAGGGAGCGAAGG	PMS2_peak15	1472	240	603	51	32	0.125968	0.146771	0.136369	0.016438	0.0141879	0.0153129
sg0148	TGCTCAGGGAGCGAAGGAGG	PMS2_peak15	1914	806	178	71	35	0.151438	0.114027	0.132732	0.00890001	0.0311136	0.0200068
sg0149	AGCAGCCGCCTGTACCAGCC	PMS2_peak15	1045	23	77	9	5	0.0841995	0.109495	0.0968474	0.0252247	0.0162414	0.0207331
sg0150	ATGCGCGGGAGAGGAGGCGT	PMS2_peak15	2162	181	120	39	75	0.110378	0.104221	0.1073	0.0166073	0.0611662	0.0388867
sg0151	TCCCTGAGCACGCCAGGCGA	PMS2_peak15	3035	70	572	538	244	0.0849704	0.128766	0.106868	0.17286	0.0490296	0.110945
sg0152	CTCTTAAAGCCCTGAGTCCC	PMS2_peak16	1338	26	26	81	10	0.0820628	0.0866144	0.0843386	0.0993794	0.0463001	0.0728398
sg0153	AAGCCCTGAGTCCCAGGGAA	PMS2_peak16	2835	154	43	75	35	0.101185	0.0828282	0.0920068	0.0290854	0.0711252	0.0501053
sg0154	TTAAGAGGAACCTGTCAGCT	PMS2_peak16	1513	55	25	7	16	0.0932652	0.0841465	0.0887058	0.0116752	0.0620078	0.0368415
sg0155	GGCCTGCAGGTCCCTTCCCT	PMS2_peak16	1661	83	556	228	186	0.0994853	0.141895	0.12069	0.09193	0.0425196	0.0672248
sg0156	CCCTCTCTGGGCTTGAATGG	PMS2_peak17	3709	49	176	121	74	0.0757328	0.101395	0.0885639	0.0858005	0.0486364	0.0672185
sg0157	GGGAAGCAGGTAGACCTGTG	PMS2_peak18	1496	2867	92	105	64	0.200635	0.106105	0.15337	0.00481074	0.0650246	0.0349177
sg0158	GCTACTGTGAGGAGCCTGGC	PMS2_peak18	2332	21	23	46	8	0.0699748	0.0767023	0.0733386	0.079258	0.0437351	0.0614966
sg0159	CTGGGCCTTAGGGACTCTTA	PMS2_peak19	1201	5	9	17	15	0.0598243	0.0731488	0.0664866	0.103563	0.105379	0.104471
sg0160	CGCAGGGCCTCCTTGCTGGT	PMS2_peak19	6746	120	96	304	559	0.0805275	0.0818557	0.0811916	0.087307	0.203692	0.145499
sg0161	CACCTGTTGAGTGGTGGGTG	PMS2_peak21	3988	87	126	63	83	0.0839981	0.0943732	0.0891857	0.0381018	0.0630551	0.0505785
sg0162	GAGGGAAGGGATGTGGAGGT	PMS2_peak22	268	24	15	1	1	0.111673	0.104346	0.10801	0.00591281	0.017464	0.0116884
sg0163	GCCCATCAGGGCTTCAGAGA	PMS2_peak22	1707	14	9	13	27	0.0686727	0.0686293	0.068651	0.0450682	0.144199	0.0946337
sg0164	AGAGGAGCGTGTGGTCCGGA	PMS2_peak22	2834	216	212	49	36	0.108328	0.1098	0.109064	0.0172006	0.0285213	0.0228609
sg0165	GAGGAGCGTGTGGTCCGGAG	PMS2_peak22	3379	7808	467	284	157	0.207546	0.122109	0.164827	0.004784	0.0426596	0.0237218
sg0166	GGGCAAGGCCTGTCTGGGAC	PMS2_TSS	679	10	2	24	2	0.0776169	0.0625653	0.0700911	0.0837341	0.0784396	0.0810869
sg0167	TCAGGAGGCGGAGCGCCTGT	PMS2_TSS	4092	58	217	137	111	0.0768404	0.103393	0.0901169	0.0834019	0.0544984	0.0689502
sg0168	AGGTGCCCTGTTCTGGCTGC	MSH2 & MSH6_peak02	5348	554	10767	843	723	0.115191	0.19032	0.152755	0.0626379	0.0163227	0.0394803
sg0169	AGAGAGCAGGTTTGAATGTC	MSH2 & MSH6_peak02	1218	1930	77	75	40	0.193829	0.106615	0.150222	0.00501742	0.0549698	0.0299936
sg0170	AGAATGCAGCATTGAACACT	MSH2 & MSH6_peak03	736	17	4	9	26	0.0850588	0.0693399	0.0771993	0.0309666	0.209881	0.120424
sg0171	AAGAATGCAGCATTGAACAC	MSH2 & MSH6_peak03	1388	28	181	36	52	0.0826928	0.12087	0.101781	0.0559523	0.0389008	0.0474265
sg0172	CATGCCCGTGGCACTTCTGC	MSH2 & MSH6_peak04	3475	246	550	114	65	0.106736	0.124982	0.115859	0.0281051	0.0229526	0.0255289
sg0173	AAGGGAGGAGCCAGTCAGGT	MSH2 & MSH6_peak05	1010	7001	209	164	102	0.251018	0.130784	0.190901	0.00351351	0.0529886	0.0282511
sg0174	GGTCAGGCAGTGCTCTGTGC	MSH2 & MSH6_peak07	1810	1034	56	2632	1927	0.16047	0.094037	0.127253	0.0876253	0.43155	0.259588
sg0175	AAGGAGACCCTGCTGAGAAC	MSH2 & MSH6_peak07	543	7	14	3	2	0.0755975	0.0911367	0.0833671	0.0272503	0.0265258	0.026888
sg0176	GCCCATGTGGGAATGAGCTC	MSH2 & MSH6_peak07	2177	17	86	69	56	0.0679436	0.0981781	0.0830608	0.117105	0.062625	0.0898652
sg0177	AACCAGCCTGGCAGACTGCC	MSH2 & MSH6_peak08	1859	22	26	38	19	0.0740705	0.0816662	0.0778683	0.0679229	0.0668773	0.0674001
sg0178	GCCTTGCCCACTGTGGAGAG	MSH2 & MSH6_peak08	3725	357	39	235	103	0.113413	0.0774896	0.0954514	0.0356999	0.135909	0.0858045
sg0179	GGCCTTGCCCACTGTGGAGA	MSH2 & MSH6_peak08	2054	26	54	37	31	0.0750994	0.0913621	0.0832307	0.059829	0.0582596	0.0590443
sg0180	TCTGGGATGTCGGCTGTCCC	MSH2 & MSH6_peak10	1580	10	49	10	19	0.0651058	0.09408	0.0795929	0.0473333	0.046442	0.0468876
sg0181	CAAGAGAGGAGAGTGACTAA	MSH2 & MSH6_peak10	2180	901	8296	567	363	0.150907	0.210242	0.180575	0.0346191	0.0125977	0.0236084
sg0182	ATCTCACCCAGAAGGAGGAG	MSH2 & MSH6_peak10	1042	1045	51	87	44	0.178219	0.101949	0.140084	0.00855248	0.0734664	0.0410095
sg0183	CCAAGGCCATTTCCCTACCA	MSH2 & MSH6_peak11	2160	84	720	135	40	0.0945533	0.141808	0.11818	0.0649015	0.0145821	0.0397418
sg0184	TGAGTAGGGACAGGAGGGAG	MSH2 & MSH6_peak12	669	40	8	9	6	0.103125	0.079604	0.0913643	0.0172588	0.0677339	0.0424963
sg0185	TCTGAGGTCTCCAGGGCTGG	MSH2 & MSH6_peak12	6618	667	5143	906	472	0.114566	0.163236	0.138901	0.0580991	0.0197039	0.0389015
sg0186	CCAAAGGCTCCAGGGCTCCA	MSH2 & MSH6_peak13	1374	11	36	128	32	0.0683698	0.0913225	0.0798462	0.217061	0.0747205	0.145891
sg0187	GGACACTACAGCTGGTTGGG	MSH2 & MSH6_peak14	1990	848	20	44	35	0.151785	0.0769787	0.114382	0.00615207	0.10872	0.0574362
sg0188	AAATGCAGGGTCCGGAAGGG	MSH2 & MSH6_peak15	1417	612	22	30	21	0.152147	0.0832251	0.117686	0.00591988	0.0777395	0.0418297
sg0189	GCAGCTGAGTAAACACAGAA	MSH2_TSS	260	32	9	4	1	0.118916	0.0960273	0.107471	0.011666	0.0235964	0.0176312
sg0190	CGGAGTGTTTACGTCGTGCC	MSH2_TSS	3614	36	116	239	125	0.0714207	0.0946383	0.0830295	0.158388	0.0833787	0.120883
sg0191	TCAGTCCAGGGTGCCCAGGG	PCNA_peak02	3922	241	37	99	63	0.103739	0.0760492	0.0898941	0.0258787	0.107311	0.0665951
sg0192	TTTGCAGGAAGGAGAACCTG	PCNA_peak02	2014	138	20	30	14	0.106029	0.076813	0.0914212	0.0167229	0.0652617	0.0409923
sg0193	GCCTCCCTCCCGAGAGGACA	PCNA_peak02	1328	9	37	55	25	0.066071	0.0923217	0.0791964	0.149529	0.0639451	0.106737
sg0194	GCTGTCAGCGACTGGCTCGG	PCNA_peak05	6604	88	274	240	172	0.0758487	0.0990251	0.0874369	0.0915189	0.0613385	0.0764287
sg0195	AGAAGCACAGGCAAGGCACG	PCNA_peak06	2044	80	62	83	46	0.0946766	0.0937055	0.0941911	0.0485311	0.0674728	0.0580019
sg0196	AGTTCCAGGAGCCCTGCTGC	PCNA_peak06	1900	81	946	81	68	0.0963352	0.151635	0.123985	0.0473493	0.0170187	0.032184
sg0197	GGGCTAGGAAAGACCTGGGT	PCNA_peak07	2302	144	120	118	25	0.104106	0.103082	0.103594	0.0414132	0.0322256	0.0368194
sg0198	CAGCCACAGCATTGTCTGGG	PCNA_peak08	2799	2962	732	195	125	0.180094	0.136134	0.158114	0.00725208	0.0285777	0.0179149
sg0199	TGGAGAGGGCAGCAGCAAGG	PCNA_peak08	1570	20635	539	444	282	0.279144	0.142496	0.21082	0.00330824	0.0551848	0.0292465
sg0200	ACCTAGGGTCCTCACCTACC	PCNA_peak09	2251	17	45	19	19	0.0674696	0.0870202	0.0772449	0.0509654	0.0488101	0.0498877
sg0201	CCTAGGGTCCTCACCTACCT	PCNA_peak09	2978	35	251	198	169	0.0739283	0.112104	0.0930159	0.143922	0.0638439	0.103883
sg0202	CGCTTCTGCTGGGCTGCCTG	PCNA_peak10	2434	16514	416	313	238	0.250233	0.126629	0.188431	0.00302666	0.0581261	0.0305764
sg0203	TGTATAAGTGGAGTGTGCTG	PCNA_peak12	1385	30	11	27	11	0.0839084	0.0738728	0.0788906	0.0441255	0.0796526	0.0618891
sg0204	GGCGATGCGGTTGTGGCGCA	PCNA_peak13	1611	1637	69	66	49	0.178706	0.0995877	0.139147	0.00514993	0.0657985	0.0354742
sg0205	GCACCTGCAGCTGCTCCAGG	PCNA_peak13	1348	1306	29	42	28	0.177118	0.088191	0.132654	0.0043994	0.0782662	0.0413328
sg0206	GTCAGGCTAGAGCCTCCGGG	PCNA_TSS	1672	1289	383	87	85	0.169765	0.133093	0.151429	0.00738533	0.0333895	0.0203874
sg0207	GAGAGGGAGCTCTCGGGTCG	PCNA_TSS	487	1	54	7	9	0.0529828	0.117474	0.0852283	0.149603	0.0283081	0.0889556
sg0208	GCATATCTTCACCTCCAGGA	PCNA_TSS	221	1	1	3	2	0.0624929	0.0686979	0.0655954	0.0902425	0.109042	0.0996422
sg0209	GATGATTTCATGCCCAAGAA	PCNA_TSS	1314	2457	205	89	68	0.199733	0.124644	0.162189	0.00477468	0.0423193	0.023547
sg0210	ATGGCGGAACAGGGAGCCAG	MLH1_peak01	2299	23	20	91	19	0.0715201	0.074998	0.0732591	0.115424	0.0775441	0.0964842
sg0211	ACACTACCCTGACTCTCACC	MLH1_peak02	1283	3625	97	72	55	0.215	0.109991	0.162496	0.00313215	0.0578144	0.0304733
sg0212	TCCTCAGCCTGGGAGCGTCG	MLH1_peak03	4168	774	7467	606	448	0.129272	0.186816	0.158044	0.0401511	0.0152505	0.0277008
sg0213	GACAAAGTGCCTCCTCAGCC	MLH1_peak03	4105	5374	1369	273	253	0.187296	0.141839	0.164567	0.00604707	0.0299502	0.0179986
sg0214	TCGGGAAGGTGCTGGGCGAG	MLH1_peak03	3713	4073	248	158	189	0.181305	0.107654	0.14448	0.00500699	0.0685384	0.0367727
sg0215	CCGCGTTCAAGCAGCTCTTC	MLH1_peak04	4432	46	406	259	86	0.0720234	0.113741	0.0928822	0.143605	0.0324949	0.0880497
sg0216	TTGGAGGGATGGTTGAGGAG	MLH1_peak04	931	5	4	24	4	0.0631158	0.0664425	0.0647791	0.12815	0.0791555	0.103653
sg0217	GCTCTGGGAAGGTGGAGGTG	MLH1_peak04	482	1	4	7	3	0.0530988	0.0748418	0.0639703	0.149597	0.0676024	0.1086
sg0218	GAGCTAGAGTTCGAGAGGAG	MLH1_peak05	2250	1825	2801	702	427	0.171406	0.176201	0.173804	0.0247191	0.0266958	0.0257074
sg0219	GCATCTCTGCTCCTATTGGC	MLH1_TSS	837	451	29	52	13	0.158615	0.095957	0.127286	0.0107453	0.0505268	0.0306361
sg0220	CGCAGAGCGGAGGAGGTGCT	MLH1_TSS	3771	161	158	157	92	0.0963659	0.0991981	0.097782	0.0465584	0.0587356	0.052647
sg0221	CAGGCACAGCGACAGCACAG	PMS2_peak01	1455	53	14	34	13	0.0933042	0.0764288	0.0848665	0.0351174	0.0764806	0.055799
sg0222	ACAGTACATGAGAGGGTGGG	PMS2_peak02	2242	44	436	93	103	0.082204	0.129448	0.105826	0.0775811	0.0346509	0.056116
sg0223	TAGGAACACAGGGAAGGCCT	PMS2_peak03	1251	6	34	43	16	0.0615612	0.0919203	0.0767408	0.16345	0.051967	0.107709
sg0224	AGGGACTGGCACAGAGGGAT	PMS2_peak04	3445	441	41	58	54	0.12013	0.0792982	0.0997139	0.0117753	0.0931797	0.0524775
sg0225	GGACTGTGCAGGGCCATCCA	PMS2_peak04	1255	9	39	26	11	0.0668574	0.0941211	0.0804893	0.0941648	0.0386209	0.0663929
sg0226	GGGCGTGTGTGAAGGTAGAG	PMS2_peak05	962	5	21	17	12	0.0626834	0.0884457	0.0755646	0.103563	0.0581107	0.0808368
sg0227	AAAGAGCGAGAGCGAGATTG	PMS2_peak06	1517	369	154	109	38	0.136221	0.115763	0.125992	0.0206215	0.0355803	0.0281009
sg0228	TGCCCTGAAAGCAGGGCCTG	PMS2_peak06	2725	18	40	68	39	0.065593	0.0823468	0.0739699	0.112023	0.0787583	0.0953908
sg0229	CAGTGGCGTGGGACCACAGA	PMS2_peak06	2178	75	221	173	42	0.0922399	0.115763	0.104002	0.0821559	0.030484	0.05632
sg0230	TTGTCACCACCTCCAAGGAG	PMS2_peak06	4674	61	415	251	133	0.075532	0.113126	0.0943292	0.118575	0.0414844	0.0800295
sg0231	GTGAGGGTGGGAGGATGTAC	PMS2_peak08	1725	86	55	31	49	0.0994394	0.0945394	0.0969894	0.0236986	0.0748494	0.049274
sg0232	GGAGGCCACAGCTGCAACCT	PMS2_peak08	1909	12	52	31	33	0.0649748	0.0919403	0.0784576	0.0878913	0.0617074	0.0747994
sg0233	AGCAGCTGCGAGAAGACTGA	PMS2_peak11	2302	24	325	107	34	0.0721341	0.122547	0.0973407	0.124306	0.021354	0.0728301
sg0234	GGCGTCCAGTCATTGTGCGC	PMS2_peak11	4009	530	374	315	165	0.120902	0.1141	0.117501	0.0332998	0.0500073	0.0416535
sg0235	CCCTGCAGCCTAGGATGCAA	PMS2_peak11	2988	84	1711	182	124	0.0884916	0.155211	0.121851	0.0788986	0.0170977	0.0479981
sg0236	GGTGGCAAGGGCGTGTCCAG	PMS2_peak15	5252	661	725	250	81	0.119734	0.12209	0.120912	0.0244397	0.02219	0.0233148
sg0237	AAGGTGGCAAGGGCGTGTCC	PMS2_peak15	4764	218	2885	395	341	0.0977334	0.156668	0.1272	0.0702505	0.0229349	0.0465927
sg0238	GAGGAGGATGGGCAGGATCG	PMS2_peak17	2305	42	87	102	26	0.0809562	0.0973921	0.0891741	0.0848637	0.0398648	0.0623642
sg0239	GGGCCGGATGGGACCCAAGA	PMS2_peak18	4418	132	2007	265	245	0.0895983	0.14937	0.119484	0.0751046	0.023383	0.0492438
sg0240	GTAGACCTGTGAGGCAGAGC	PMS2_peak18	1692	44	289	29	29	0.0871013	0.126602	0.106852	0.0357739	0.0208312	0.0283025
sg0241	GTTGATTAGACAGTGAGGGT	PMS2_peak18	805	10	13	13	84	0.0749337	0.0838832	0.0794084	0.0562447	0.212674	0.134459
sg0242	GCTCTGGCCTCAAGCATCTT	PMS2_peak19	2446	218	123	70	37	0.111771	0.102433	0.107102	0.021854	0.0399974	0.0309257
sg0243	GCTGGCTCTGGGACACTCTG	PMS2_peak19	1878	7	13	22	9	0.0583217	0.0720229	0.0651723	0.0990605	0.0648507	0.0819556
sg0244	CCTAAGAGTCCCTAAGGCCC	PMS2_peak19	1645	8	6	30	15	0.0616505	0.0642968	0.0629737	0.110814	0.130419	0.120617
sg0245	AGTCTGTCCTGCCTGGTGAG	PMS2_peak19	1383	10	57	18	20	0.0669481	0.0989182	0.0829331	0.0695552	0.0438034	0.0566793
sg0246	AGTGGTGGGTGTGGCGCAGG	PMS2_peak21	7809	237	1762	1234	737	0.0898834	0.132788	0.111335	0.137195	0.0484777	0.0928366
sg0247	GTTCACAGTGCCACCAACAG	PMS2_peak21	1633	17	132	34	17	0.0721487	0.111283	0.0917156	0.0746662	0.0242316	0.0494489
sg0248	TTCGTGACGTCAAAGAGCCT	PMS2_TSS	722	2	2	2	6	0.0554851	0.0618675	0.0586763	0.0472672	0.139508	0.0933874
sg0249	CTCCTGTTGACTGTGACTTT	MSH2 & MSH6_peak02	3827	477	9670	550	391	0.119499	0.197262	0.15838	0.0520903	0.012012	0.0320512
sg0250	GGCCCAAAGTCACAGTCAAC	MSH2 & MSH6_peak02	755	1985	57	58	34	0.212177	0.109948	0.161062	0.00410942	0.0594973	0.0318034
sg0251	AGAGGCAGGATCAAAGAGCA	MSH2 & MSH6_peak04	864	6	11	8	4	0.066531	0.0804225	0.0734768	0.0570569	0.0450642	0.0510606
sg0252	GGGCAGGAATATGAGGTGAA	MSH2 & MSH6_peak08	1101	72	10	13	10	0.105021	0.0757065	0.0903638	0.0147721	0.079609	0.0471905
sg0253	TGGAGCTGCGGCTGGTCCTG	MSH2 & MSH6_peak10	5201	905	7282	929	309	0.127636	0.179598	0.153617	0.0481934	0.0123698	0.0302816
sg0254	TTGGAGCAGAGTTGTGGAGC	MSH2 & MSH6_peak11	891	104	3	13	8	0.117886	0.0637412	0.0908136	0.0114433	0.133035	0.072239
sg0255	CGGTGAAACTTTGCTCAAGT	MSH2 & MSH6_peak12	600	941	16	35	21	0.193323	0.0916659	0.142494	0.00487487	0.0926538	0.0487643
sg0256	GTGGTGCTCTGAGGTCTCCA	MSH2 & MSH6_peak12	1899	14	192	67	53	0.067157	0.115688	0.0914227	0.129473	0.0380045	0.0837386
sg0257	GCGCAGGGAGGAGCAAGACG	MSH2 & MSH6_peak12	3705	194	3652	616	267	0.100439	0.169683	0.135061	0.100877	0.017183	0.0590302
sg0258	AGGCCTCGCATGTCCGAGGA	MSH2 & MSH6_peak15	2463	16	49	40	11	0.065379	0.0869414	0.0761602	0.086202	0.0337855	0.0599937
sg0259	CTCATGAGAGCCTATAGAAT	MSH2 & MSH6_peak16	884	10	21	12	6	0.0734945	0.0897836	0.081639	0.0533644	0.0390495	0.0462069
sg0260	CAGGTTCTGCAAACAACCTG	PCNA_peak01	1100	6	29	102	65	0.0632489	0.0914342	0.0773415	0.263943	0.12436	0.194152
sg0261	GGCCAATTCGTAGGCCTGGC	PCNA_peak03	2585	28	139	89	32	0.0726982	0.103645	0.0881714	0.100675	0.0341714	0.0674232
sg0262	GCGGAGTGTGCTGGGCTTGG	PCNA_peak03	2075	193	36	74	60	0.112725	0.0848564	0.0987905	0.0246879	0.106034	0.0653609
sg0263	TCTGCGTCAGAAACCTCTGG	PCNA_peak06	820	2	15	10	25	0.0540118	0.0857462	0.069879	0.127872	0.105657	0.116765
sg0264	CTGCGTCAGAAACCTCTGGA	PCNA_peak06	1759	235	84	107	49	0.121126	0.101509	0.111318	0.0277684	0.0587836	0.043276
sg0265	GGGTAGTTCTACAGAAGCAC	PCNA_peak06	295	3	3	3	1	0.0723748	0.0778085	0.0750916	0.047287	0.0440526	0.0456698
sg0266	GGGAAGGTGTCTCGTGATGC	PCNA_peak07	2221	29	375	60	25	0.0755767	0.126362	0.10097	0.0764525	0.0162988	0.0463756
sg0267	TTGGTCTTGGTGTCTTTACT	PCNA_peak07	495	35	8	60	8	0.106629	0.0840001	0.0953145	0.067645	0.0794354	0.0735402
sg0268	AAGAGACAGGCGAGGATTAC	PCNA_peak08	1605	12	39	27	32	0.0673813	0.0901047	0.078743	0.0804408	0.0714254	0.0759331
sg0269	CCTGGGTCACAGTCAGGTCC	PCNA_peak09	2201	200	207	140	78	0.112203	0.114252	0.113227	0.0372238	0.0456117	0.0414178
sg0270	AGCTCAGCCCGCCACGTGAG	PCNA_peak10	2972	29	34	75	31	0.0711283	0.0787479	0.0749381	0.0882922	0.0758286	0.0820604
sg0271	AATGCAGATGAGGTCCTCTG	PCNA_peak10	2576	73	46	93	42	0.0886386	0.0852823	0.0869605	0.0556526	0.0759028	0.0657777
sg0272	TAGATTTGATGGTGTGTGGG	PCNA_peak11	1682	20	86	53	39	0.074153	0.102733	0.0884428	0.0895703	0.0508239	0.0701971
sg0273	ACTCCACTTATACAGGTGGC	PCNA_peak12	1472	7	23	13	16	0.0613991	0.0833163	0.0723577	0.0707989	0.0650184	0.0679087
sg0274	CAGCCCAAGCAGCAGGGCAC	PCNA_peak12	1858	54	26	61	23	0.089103	0.0816743	0.0853886	0.0513647	0.074511	0.0629378
sg0275	GCAGAGCCTTCTTAGGGAGG	PCNA_TSS	3910	239	4334	211	217	0.103629	0.172948	0.138288	0.0435457	0.0136733	0.0286095
sg0276	GTCCAGGCGAGGGAACCGAG	MLH1_peak03	2235	495	106	80	14	0.13378	0.101386	0.117583	0.0135833	0.0246264	0.0191049
sg0277	CGTCCAGGCGAGGGAACCGA	MLH1_peak03	2618	44582	1222	885	653	0.291089	0.15003	0.22056	0.00312572	0.0558781	0.0295019
sg0278	GACCTGGAATCTTGGAGGGA	MLH1_peak04	753	7150	133	197	111	0.264502	0.127279	0.195891	0.00393712	0.0720885	0.0380128
sg0279	GGGAGGAGCTAGAGTTCGAG	MLH1_peak05	1533	14	46	9	14	0.0702322	0.0935344	0.0818833	0.0352917	0.0403493	0.0378205
sg0280	GTCAAATTTCTCAACTCTGT	MLH1_TSS	238	0	8	0	1	0.0418677	0.0955535	0.0687106	0.0464292	0.0252632	0.0358462
sg0281	GCTGTTCTCAGCACAGGTCT	PMS2_peak02	2999	35	187	32	39	0.0738204	0.106367	0.0900938	0.0445931	0.0322206	0.0384069
sg0282	ATGAGATGCCAGCGGAGAGT	PMS2_peak03	3885	133	1313	165	77	0.0921271	0.142157	0.117142	0.0546891	0.0150547	0.0348719
sg0283	TAAGAACGAGCTCAGAGAAG	PMS2_peak05	3748	267	1098	352	166	0.106872	0.138775	0.122824	0.0569537	0.0265764	0.041765
sg0284	CCCAGCCAAGGGTCAGTGCA	PMS2_peak07	3143	198	2005	241	191	0.104258	0.158007	0.131133	0.0540032	0.0201513	0.0370773
sg0285	TTGCCACCTGGAGGCACGTG	PMS2_peak07	2970	42	113	118	73	0.0768172	0.0975272	0.0871722	0.0931759	0.0623484	0.0777622
sg0286	CCCTGCACTGACCCTTGGCT	PMS2_peak07	4283	169	1502	100	137	0.0948333	0.143043	0.118938	0.0332122	0.019637	0.0264246
sg0287	GCCCTGAGATCGCTGCTGAT	PMS2_peak09	5545	1066	4006	915	362	0.130158	0.161291	0.145724	0.0427243	0.0195216	0.031123
sg0288	CAGCCTTTCGCGGGCGAGAT	PMS2_peak10	2649	39	191	72	30	0.077465	0.109098	0.0932814	0.0710262	0.027236	0.0491311
sg0289	GAGGCGCAAGGTAGTTGCAG	PMS2_peak14	2286	1837	122	88	91	0.171109	0.103508	0.137309	0.005809	0.0676875	0.0367482
sg0290	CTAGGCAGTGGCAGCTGCCG	PMS2_peak15	1995	82	45	57	34	0.0956235	0.0889142	0.0922689	0.0370625	0.0681686	0.0526155
sg0291	GACCCAAGACGGAGAGGGCA	PMS2_peak18	2084	2099	927	271	167	0.178436	0.148822	0.163629	0.0116064	0.0294942	0.0205503
sg0292	TTGCTGGTAGTCTGTGAGAG	PMS2_peak21	768	13	8	10	3	0.0798299	0.0776577	0.0787438	0.0397761	0.0460026	0.0428893
sg0293	TTCACAGTGCCACCAACAGA	PMS2_peak21	3135	777	36	70	74	0.136756	0.0787971	0.107777	0.00904086	0.118847	0.0639437
sg0294	CCTGATGGGCCTCCCTTCGG	PMS2_peak22	2338	28766	790	613	405	0.276207	0.142135	0.209171	0.00328576	0.05455	0.0289179
sg0295	CTTCGCAGCCACAAAGAACT	MSH2 & MSH6_peak03	424	5	2	29	13	0.0743365	0.0681492	0.0712428	0.143682	0.205113	0.174397
sg0296	AAAGGGAGGAGCCAGTCAGG	MSH2 & MSH6_peak05	1397	77	15	15	27	0.101473	0.0779421	0.0897076	0.015553	0.110237	0.062895
sg0297	TTAAGACTAGCACGGTGGGC	MSH2 & MSH6_peak06	3045	2911	121	181	156	0.176745	0.0982775	0.137511	0.00696818	0.0921636	0.0495659
sg0298	TGAGTCCTTTCTTCTTGTTT	MSH2 & MSH6_peak08	5975	131	1608	340	189	0.0840788	0.136811	0.110445	0.0886816	0.0228628	0.0557722
sg0299	AGGCATCTCCAAGCGTGCAC	MSH2 & MSH6_peak08	4304	35	133	83	69	0.0684554	0.0940023	0.0812289	0.0835414	0.0549532	0.0692473
sg0300	ACAGAATCTTCAAACCTCCT	MSH2 & MSH6_peak11	769	10	9	7	7	0.0756466	0.0792645	0.0774555	0.0374017	0.0691512	0.0532764
sg0301	GAAGCAGGCTGCTGACAGGG	MSH2 & MSH6_peak12	3069	35	15	56	28	0.0734669	0.0675815	0.0705242	0.0646561	0.112479	0.0885675
sg0302	CAGAGTTCTGAGTCAGAACA	MSH2 & MSH6_peak14	1214	72	11	79	7	0.10298	0.0756523	0.0893161	0.0503795	0.0618251	0.0561023
sg0303	AGCGTTCCAGGTCGCCATCT	MSH2 & MSH6_peak16	2097	69	96	74	22	0.0913886	0.100759	0.0960736	0.0496179	0.0341043	0.0418611
sg0304	TCTAAATTTAGTTTGCAGGA	PCNA_peak02	1504	280	127	29	52	0.129293	0.112128	0.12071	0.0099892	0.0478777	0.0289335
sg0305	AGGAGCGGGAAGGAACGCAA	PCNA_peak04	997	34	29	14	6	0.0920653	0.0930397	0.0925525	0.0260383	0.0323226	0.0291805
sg0306	CTGCCTCAGCTCTGTCATCC	PCNA_TSS	4181	65	98	165	82	0.0783249	0.089501	0.083913	0.0873721	0.0722781	0.0798251
sg0307	ACCGAGGCAAAGTAAATGAG	MLH1_peak05	944	128	41	57	16	0.121439	0.0998373	0.110638	0.0273645	0.0466093	0.0369869
sg0308	TTTGGTGGTGGAGCCTCCGG	MLH1_TSS	7171	261	4073	495	250	0.0932845	0.155023	0.124154	0.0723853	0.0154658	0.0439256
sg0309	TAAGGACAAGGGACCAGACA	PMS2_peak01	3364	25	191	111	37	0.0672001	0.104638	0.085919	0.124013	0.0308441	0.0774284
sg0310	GCCTCTGTGGGCAGCAGAGG	PMS2_peak02	1373	13	46	25	43	0.0707754	0.0953753	0.0830754	0.0727062	0.0768884	0.0747973
sg0311	CACTAACCAGGGCTCCCAGC	PMS2_peak02	2640	56	358	79	79	0.083524	0.121706	0.102615	0.0595353	0.0332883	0.0464118
sg0312	CTGCTGGGAGCCCTGGTTAG	PMS2_peak02	3949	75	39	82	53	0.0816335	0.0766773	0.0791554	0.050263	0.0948075	0.0725352
sg0313	GGCCTCCAGATGGTCTGGGA	PMS2_peak06	1944	24	148	23	71	0.0747176	0.110132	0.0924248	0.0460177	0.0524985	0.0492581
sg0314	CAGAGTAACTCTGAGTCTGG	PMS2_peak13	2113	1656	116	74	36	0.170307	0.104021	0.137164	0.00553397	0.0407356	0.0231348
sg0315	GTGGCTGGCTTTGTGACGTC	PMS2_peak15	3562	45	271	133	51	0.0750355	0.110126	0.0925807	0.0962456	0.030305	0.0632753
sg0316	AGGTCCCTTCCCTGGGACTC	PMS2_peak16	5126	250	3353	262	174	0.0990054	0.158674	0.12884	0.0488643	0.013975	0.0314196
sg0317	GGCTCAGCAGGTCAGCTCGC	PMS2_peak17	1454	7	17	8	27	0.0615585	0.0791269	0.0703427	0.0516409	0.10303	0.0773357
sg0318	CGTACAGTGCTGTAGGGCTG	PMS2_peak21	2807	53	477	114	50	0.0815446	0.126508	0.104026	0.0784883	0.0213658	0.049927
sg0319	TGCAGGCCAAGCTCCGTGCC	MSH2 & MSH6_peak02	6632	3118	537	519	317	0.154703	0.111331	0.133017	0.0138489	0.059204	0.0365264
sg0320	AGGCTCCTCTGGGTGCCGCT	MSH2 & MSH6_peak04	2395	27	53	62	32	0.0733087	0.0886057	0.0809572	0.0817727	0.059976	0.0708744
sg0321	GCCGAAGCAGCCCTGAGCCT	MSH2 & MSH6_peak04	1078	56	16	31	6	0.100261	0.0825965	0.0914289	0.0317758	0.0457329	0.0387543
sg0322	AATACAAATGCTCCCAGCAG	MSH2 & MSH6_peak06	1233	13	72	92	28	0.0723789	0.105148	0.0887633	0.163672	0.0464814	0.105077
sg0323	AGCCTGGGCCTCCCTGTCTC	MSH2 & MSH6_peak07	4841	350	1329	306	125	0.107193	0.137268	0.122231	0.04326	0.0200043	0.0316321
sg0324	CAAGGAGTGGTTTCTGCCAG	MSH2 & MSH6_peak09	984	151	28	94	34	0.124445	0.0926807	0.108563	0.0343765	0.0889403	0.0616584
sg0325	GCTCTGAAGCCTTGAAGAAT	MSH2 & MSH6_peak11	3171	590	6518	562	524	0.129314	0.19093	0.160122	0.0458293	0.0181915	0.0320104
sg0326	TGCTCTGAAGCCTTGAAGAA	MSH2 & MSH6_peak11	2206	1604	543	186	206	0.167938	0.134737	0.151338	0.0107709	0.0457774	0.0282742
sg0327	GAGGGCCAATTCAGCTGGTG	MSH2 & MSH6_peak14	2000	12	31	59	40	0.0643424	0.0831713	0.0737568	0.131477	0.0920619	0.111769
sg0328	TGCCAACAAGGCCTCGGCCA	MSH6_TSS	5800	194	2353	830	491	0.0916897	0.146582	0.119136	0.121604	0.0321899	0.0768968
sg0329	AAGCGCCAGGCCTTGCCAAG	PCNA_peak05	4063	12321	1049	366	227	0.217803	0.135847	0.176825	0.00414962	0.0328938	0.0185217
sg0330	CAAGCACCCTCTGGGCATCG	PCNA_peak05	4061	4533	383	240	163	0.181892	0.114316	0.148104	0.00622528	0.0489706	0.0275979
sg0331	CTCAGCCTCCTGGGAGCCGT	PCNA_peak11	1434	11	50	22	31	0.0677609	0.0960478	0.0819044	0.0745124	0.0608773	0.0676949
sg0332	GTGTGCAGGGTCTGGAGCGG	PCNA_peak11	2196	78	94	54	27	0.0928244	0.0995752	0.0961998	0.0369624	0.0389437	0.037953
sg0333	GCTGGTTGTAGCTGAGGTCC	PCNA_peak13	3173	4655	127	157	109	0.191219	0.0984023	0.14481	0.00453881	0.0733259	0.0389324
sg0334	GTGAGGGTGTCGTGACTGAG	MLH1_peak03	2939	377	140	389	1295	0.120174	0.101464	0.110819	0.0483573	0.253606	0.150982
sg0335	TCCTCCCAGGCTCGCCTCCT	MLH1_peak05	6389	417	2726	261	200	0.105012	0.147823	0.126417	0.0344961	0.0172241	0.0258601
sg0336	CTGGGTGCTGCACCAGGTGC	PMS2_peak04	1747	258	58	49	32	0.123546	0.0952166	0.109381	0.0152079	0.0569364	0.0360722
sg0337	GCAGGCAGCTCCAGGGTAAA	PMS2_peak06	3881	152	2004	140	102	0.0946894	0.152583	0.123636	0.0448065	0.0138159	0.0293112
sg0338	AGAGGGCAGCCCTCCACCTC	PMS2_peak08	4179	37	158	141	114	0.0696818	0.0974165	0.0835491	0.112927	0.0664307	0.0896788
sg0339	TCAGGGCAAGAACCGCTCTC	PMS2_peak08	6305	120	1120	754	289	0.0816604	0.127485	0.104572	0.153582	0.036506	0.0950438
sg0340	ATTCTCTCATCTTAAAGCGG	PMS2_peak13	286	101	21	2	11	0.146049	0.109361	0.127705	0.0033218	0.0551394	0.0292306
sg0341	GGGTCTATGAGGCTAAACTG	PMS2_peak18	1441	11	18	9	16	0.0676919	0.0800658	0.0738789	0.0414555	0.0746633	0.0580594
sg0342	CACCGAAAGCTCCCTAGTGA	PMS2_peak21	757	18	10	2	7	0.0855608	0.0809765	0.0832686	0.0110521	0.0651943	0.0381232
sg0343	TGTGAACTGCACAGCCCTTT	PMS2_peak21	4425	60	259	133	53	0.0761348	0.105198	0.0906662	0.0800491	0.0318505	0.0559498
sg0344	CCCAGTAGAGGAAGGGAGCT	PMS2_peak22	2620	38	112	100	59	0.0772266	0.0995508	0.0883887	0.0893384	0.0554344	0.0723864
sg0345	CCCAGCTCCCTTCCTCTACT	PMS2_peak22	834	5	6	8	25	0.0645881	0.0727458	0.0686669	0.0641085	0.16978	0.116944
sg0346	GCTACGGGACTTGGGAGAAG	MSH2 & MSH6_peak03	3962	6040	8399	617	669	0.192569	0.191873	0.192221	0.00985521	0.0180908	0.013973
sg0347	GCACCCAGAGGAGCCTTCGC	MSH2 & MSH6_peak04	1723	69	141	19	17	0.0951188	0.111522	0.10332	0.019726	0.0232958	0.0215109
sg0348	GATGCCCGCGAAGGCTCCTC	MSH2 & MSH6_peak04	3974	671	528	252	156	0.126878	0.121286	0.124082	0.0243212	0.0395436	0.0319324
sg0349	GGCCCATAGCAGGCACTGGG	MSH2 & MSH6_peak07	1007	59	2	30	10	0.102722	0.0582101	0.0804659	0.0299911	0.180683	0.105337
sg0350	CAGGGTCTCCTTAGTCTCGC	MSH2 & MSH6_peak07	1704	9	15	32	29	0.0627008	0.0751998	0.0689503	0.107324	0.114598	0.110961
sg0351	TCCGGCCCTCAACTCACTAG	MSH2 & MSH6_peak09	3496	12878	578	446	287	0.225349	0.125921	0.175635	0.00462138	0.0535567	0.0290891
sg0352	GTCGATGAGGCAAGAGATCA	MSH2 & MSH6_peak09	3741	63	885	368	174	0.079634	0.133848	0.106741	0.1469	0.0310756	0.0889879
sg0353	GGCAAGGCTTGCTTGAGAAA	MSH2 & MSH6_peak10	3080	213	4400	323	151	0.106234	0.180163	0.143199	0.0624834	0.010878	0.0366807
sg0354	GAGGAATAGAGGAGGTGTAG	MSH2 & MSH6_peak12	657	246	17	10	12	0.147945	0.091173	0.119559	0.00523558	0.0654945	0.035365
sg0355	GCACGGGTTTCAGGGCTGAG	MSH2_TSS	3406	167	194	169	68	0.0991103	0.104696	0.101903	0.0477308	0.0437326	0.0457317
sg0356	ATCTCCGCAGCCCTCCGTTG	MSH6_TSS	2714	65	786	522	89	0.0856328	0.138498	0.112065	0.177307	0.0223625	0.0998349
sg0357	TTGTTTGCAGAACCTGCTGT	PCNA_peak01	1659	8200	179	148	118	0.237052	0.116993	0.177023	0.0029256	0.0630543	0.03299
sg0358	TCTGGGCACCTGAGTCCAGC	PCNA_peak03	1939	37	171	171	24	0.0817365	0.112982	0.0973593	0.127268	0.0254792	0.0763737
sg0359	CTGCCCTTCTCAGCCGACCC	PCNA_peak10	2172	12	64	109	16	0.0632359	0.0932246	0.0782303	0.189041	0.0359368	0.112489
sg0360	CGCTCCAGACCCTGCACACC	PCNA_peak11	2314	179	2477	476	231	0.108646	0.171952	0.140299	0.0900853	0.0198911	0.0549882
sg0361	AGCTGGCGCCCTGGTTCTGG	PCNA_TSS	4182	48	267	274	88	0.0735487	0.106809	0.0901789	0.144813	0.0421788	0.0934957
sg0362	GCACTGGAGGACGCAAGGTT	MLH1_peak02	807	74	26	5	7	0.112355	0.0947403	0.103548	0.00756311	0.0376661	0.0226146
sg0363	AGCACAGTCCCTGCCAGACT	MLH1_peak03	4062	500	69	62	44	0.119204	0.0845071	0.101855	0.011301	0.0618942	0.0365976
sg0364	GCACACGAAAGACAGTGGGA	PMS2_peak05	1669	12615	449	304	189	0.254784	0.136766	0.195775	0.00358296	0.0486367	0.0261098
sg0365	ATCCCTTCCCTGGTGGCTGA	PMS2_peak08	2777	228	891	382	68	0.109954	0.14091	0.125432	0.0667316	0.0176479	0.0421897
sg0366	GAGAAAGGGCGGGAGGCTGG	PMS2_peak10	927	8	18	17	27	0.0695251	0.086638	0.0780816	0.077306	0.0998334	0.0885697
sg0367	CCCTTTGCATCCTAGGCTGC	PMS2_peak11	1496	3205	46	86	64	0.204691	0.0939397	0.149315	0.00386808	0.0960281	0.0499481
sg0368	CCTGCAGCCTAGGATGCAAA	PMS2_peak11	663	14	9	17	4	0.0835294	0.0813978	0.0824636	0.0538195	0.0505172	0.0521684
sg0369	CTGAGGTTTGCCTGAGGACC	PMS2_peak12	1886	17	34	45	24	0.0700134	0.0854434	0.0777284	0.0894421	0.0655765	0.0775093
sg0370	GACCTGCTGAGCCTGCGCTG	PMS2_peak17	2887	62	419	256	48	0.0837339	0.123135	0.103435	0.118832	0.0225358	0.0706838
sg0371	GCCGGACCAGTTCGTCCTGC	PMS2_peak18	3256	806	131	67	68	0.136725	0.0984922	0.117609	0.00854739	0.0549664	0.0317569
sg0372	CTGCCCTGCCCTCTCCGTCT	PMS2_peak18	2320	17	17	65	11	0.0670437	0.0727256	0.0698847	0.112835	0.062422	0.0876286
sg0373	CGCCACACCCACCACTCAAC	PMS2_peak21	3320	83	287	55	55	0.0863868	0.112599	0.0994929	0.0358816	0.0306297	0.0332556
sg0374	CCGCCTCTCTCCCACCTGAC	MSH2 & MSH6_peak05	2511	1685	3185	318	308	0.165436	0.17674	0.171088	0.0151133	0.0203291	0.0177212
sg0375	CTGAAGCCATGGGCTCTGTG	MSH2 & MSH6_peak08	2970	462	4090	307	159	0.12484	0.179103	0.151971	0.0359277	0.0117318	0.0238298
sg0376	CTTAGTCACTCTCCTCTCTT	MSH2 & MSH6_peak10	1551	72	18	19	8	0.0980121	0.0790142	0.0885131	0.019156	0.0503808	0.0347684
sg0377	AGATAAGGGAGAGATTCCAG	MSH2 & MSH6_peak12	1458	79	9	25	14	0.101124	0.0706237	0.0858741	0.0216846	0.10151	0.0615971
sg0378	CTCTACTCTCTACCGCACCC	MSH2 & MSH6_peak12	832	8	8	8	4	0.0711077	0.0765486	0.0738282	0.0473266	0.0540219	0.0506743
sg0379	GGGCTTCCCTCTCCTATCCC	MSH2 & MSH6_peak13	2449	4004	1069	240	192	0.195005	0.148362	0.171684	0.00679046	0.0294419	0.0181162
sg0380	CTCATTGGAAAGGTCGGAAT	MSH2 & MSH6_peak14	1869	311	2441	303	210	0.126488	0.177557	0.152023	0.0465289	0.0189483	0.0327386
sg0381	GTCAGGTGCCAGGTAGGGTG	MSH2 & MSH6_peak14	3827	39	219	229	94	0.0717568	0.104782	0.0882696	0.147225	0.0492204	0.0982228
sg0382	TGAGAGGTCTGCGGTGGAAG	MSH2 & MSH6_peak15	4104	331	4377	579	825	0.10957	0.171871	0.14072	0.068653	0.0302979	0.0494754
sg0383	GCGGTTGCCATGGGAACCCG	MSH2 & MSH6_peak16	1547	26	83	127	51	0.0796421	0.103603	0.0916224	0.131512	0.0605615	0.0960369
sg0384	GGAGCCTTCTGTCCTCTCCC	PCNA_peak01	2989	19529	498	508	318	0.24866	0.126084	0.187372	0.00377992	0.0619287	0.0328543
sg0385	GGTAAACACGCGGCGTGCTC	PCNA_peak02	1439	825	195	107	45	0.160558	0.121673	0.141115	0.0116508	0.0341888	0.0229198
sg0386	GGGCAGCAGCAAGGAGGTGA	PCNA_peak08	2425	66	326	317	104	0.0879095	0.121522	0.104716	0.130458	0.0413674	0.0859125
sg0387	GCCAGGCAGCCCAAGCAGCA	PCNA_peak12	821	7	3	20	18	0.0693889	0.0646999	0.0670444	0.0932637	0.20043	0.146847
sg0388	TCTTTACACCAGGGACAGCG	MLH1_peak02	1313	636	29	49	44	0.155501	0.0886046	0.122053	0.00811041	0.100636	0.0543731
sg0389	AGAGCCTCAGGATGAGGAAA	MLH1_peak04	665	12	7	2	9	0.0808993	0.0778465	0.0793729	0.0146005	0.0912103	0.0529054
sg0390	CAACACCCTCTGCTCTGGTC	MLH1_peak05	2003	12	124	70	17	0.0643226	0.106231	0.0852767	0.145814	0.0251565	0.0854853
sg0391	GGCGGGACGAGAGGGAAATC	MLH1_peak05	1450	10	11	11	30	0.0662881	0.0732621	0.0697751	0.0504011	0.137399	0.0939002
sg0392	GGTCAGAGGGTGGAGAACAT	PMS2_peak01	3359	436	8414	312	207	0.12046	0.196987	0.158723	0.03778	0.00888666	0.0233333
sg0393	GAGGGTGGAGAACATGGGTT	PMS2_peak01	1084	15	66	75	11	0.0765586	0.105916	0.0912373	0.133036	0.0283075	0.0806717
sg0394	GGCCATAGGGCACAGGCCAT	PMS2_peak03	1719	42	17	61	9	0.0859959	0.0767774	0.0813866	0.0606758	0.0556833	0.0581796
sg0395	TGCAGGTCAGCTGGGACCTG	PMS2_peak04	3559	241	231	39	55	0.105787	0.107116	0.106452	0.013616	0.0348358	0.0242259
sg0396	AATGTGCTGGGTGGGTCACT	PMS2_peak06	2536	1146	6465	347	343	0.153509	0.197518	0.175513	0.0209652	0.0141567	0.017561
sg0397	CTCAGCAGGGAAATTGTGAA	PMS2_peak08	3626	171	2853	281	159	0.0983317	0.163555	0.130943	0.0658793	0.0145898	0.0402346
sg0398	TGCCAGCAGGAAACCAGTGG	PMS2_peak09	3135	799	25	208	70	0.1375	0.0738022	0.105651	0.0188899	0.139982	0.0794361
sg0399	CCCACACAACACTTAAGGAC	PMS2_peak17	327	6	39	2	3	0.0813192	0.118904	0.100112	0.0233229	0.0181233	0.0207231
sg0400	GGACCCAAGACGGAGAGGGC	PMS2_peak18	730	6	26	20	5	0.0689117	0.0964284	0.08267	0.102577	0.0310105	0.0667935
sg0401	CCAACTCAGGCAGAAGGCTC	PMS2_peak19	75	2	4	0	6	0.0880561	0.103433	0.0957444	0.00881814	0.0973685	0.0530933
sg0402	CCAGAGCCTTCTGCCTGAGT	PMS2_peak19	4603	81	1220	254	117	0.0803543	0.136454	0.108404	0.100021	0.0202401	0.0601304
sg0403	TGAGTGGTGGGTGTGGCGCA	PMS2_peak21	5269	250	1336	159	108	0.0984545	0.135436	0.116945	0.0348777	0.0182655	0.0265716
sg0404	GGCTCTGCGAGACTTCCCAA	PMS2_peak21	567	4	10	19	2	0.0669315	0.0852611	0.0760963	0.126745	0.032292	0.0795187
sg0405	GAATGCCGTGGGTCTCAAAG	PMS2_TSS	2506	1893	133	118	101	0.16915	0.103407	0.136279	0.00698291	0.0683873	0.0376851
sg0406	ATGCTACGACGTAAGAAAGG	MSH2 & MSH6_peak02	827	24	9	9	6	0.0890977	0.0782372	0.0836675	0.024503	0.0634422	0.0439726
sg0407	CCTCGGAGAATGTGGCCTCC	MSH2 & MSH6_peak03	3208	45	42	168	26	0.0766856	0.0806699	0.0786777	0.111535	0.0608535	0.0861941
sg0408	TAAAGCCTTTAAGAAATCCA	MSH2 & MSH6_peak06	409	12	5	5	4	0.0893343	0.0800918	0.0847131	0.0264928	0.0700485	0.0482707
sg0409	CCAGCTCGCTCTCCACCTTC	MSH2 & MSH6_peak06	2104	18	83	64	56	0.0692459	0.0981543	0.0837001	0.107854	0.0639107	0.0858825
sg0410	TTGGAGCTTCAGGAAAGCCT	MSH2 & MSH6_peak07	1946	3524	240	163	76	0.198625	0.119726	0.159176	0.00566394	0.0411906	0.0234273
sg0411	TTCTTCCCTTGACCTATGTA	MSH2 & MSH6_peak08	4305	46	180	105	31	0.0724618	0.0991613	0.0858116	0.0815495	0.0287746	0.0551621
sg0412	AATGTGCCTTTCTTGGTTCT	MSH2 & MSH6_peak10	2882	51	50	101	76	0.0804605	0.0848396	0.08265	0.0743825	0.100876	0.0876295
sg0413	GGCTCTGGCGGCACCAATGC	MSH2 & MSH6_peak12	753	13	49	41	12	0.080155	0.107144	0.0936497	0.0998225	0.0355086	0.0676655
sg0414	AAACACAGATTCCCATCTAG	MSH2 & MSH6_peak13	218	400	11	11	15	0.198389	0.102492	0.15044	0.00397482	0.0941726	0.0490737
sg0415	GCTAGCACCCGGGATAGGAG	MSH2 & MSH6_peak13	1390	34	222	44	56	0.0860232	0.125149	0.105586	0.0562053	0.0360259	0.0461156
sg0416	AGCCCATGGAATTGAGAAGG	MSH2 & MSH6_peak13	5098	137	2250	1854	884	0.0876723	0.148656	0.118164	0.237611	0.0467318	0.142171
sg0417	CTGGGAGGTGGGAGCACTGG	MSH6_TSS	1549	13	20	8	14	0.0690159	0.08053	0.074773	0.0342939	0.0652514	0.0497726
sg0418	GGAGCGGGAAGGAACGCAAA	PCNA_peak04	2485	23	181	29	34	0.0703679	0.10929	0.0898289	0.0552211	0.0302867	0.0427539
sg0419	GAGGGCTTGTTATACACAGA	PCNA_peak06	1092	7	19	40	11	0.0653743	0.0849535	0.0751639	0.143193	0.0585605	0.100877
sg0420	TAGGAAAGACCTGGGTGGGC	PCNA_peak07	3257	202	3374	188	88	0.103931	0.171053	0.137492	0.0451208	0.00921304	0.0271669
sg0421	CTTCTTGGGCATGAAATCAT	PCNA_TSS	667	55	13	9	9	0.109985	0.0867401	0.0983623	0.0138489	0.0647783	0.0393136
sg0422	GAACACAGGGATGAGCGTCA	MLH1_peak02	1018	66	14	25	8	0.104836	0.0814963	0.0931662	0.024534	0.0581471	0.0413405
sg0423	GAGCCTCAGGATGAGGAAAG	MLH1_peak04	442	24	20	16	2	0.101124	0.100567	0.100845	0.0360881	0.0214763	0.0287822
sg0424	GCAGGTAGAGCTCCCTGGAG	MLH1_peak05	1231	360	31	26	18	0.141156	0.0906903	0.115923	0.00776925	0.0586381	0.0332037
sg0425	CGAGTGGACCCAGCGTTATT	MLH1_TSS	9378	3431	4408	840	406	0.147468	0.150231	0.148849	0.018098	0.0197484	0.0189232
sg0426	TGGGTGTTAGCATCCGGGTG	PMS2_peak01	3351	33	175	99	72	0.0712563	0.103115	0.0871858	0.0970971	0.048024	0.0725605
sg0427	CCAGCAGGGTGGGAAGAGAA	PMS2_peak04	2206	293	4414	211	166	0.120995	0.190098	0.155547	0.0379456	0.0114966	0.0247211
sg0428	GGAGCAGAGAGAGGCACCAT	PMS2_peak04	465	23	12	11	19	0.0992485	0.0911717	0.0952101	0.0288698	0.102521	0.0656956
sg0429	GAGCAGAGAGAGGCACCATG	PMS2_peak04	3361	159	1665	297	199	0.0983937	0.151531	0.124962	0.0716573	0.0230897	0.0473735
sg0430	CAAGGCTCTTGGCTTGGAGC	PMS2_peak08	1586	7	31	33	40	0.0604409	0.0866928	0.0735669	0.127428	0.0920474	0.109738
sg0431	GGTGGACAGAGAGAGCAGAG	PMS2_peak12	232	2	5	2	2	0.0702965	0.0885355	0.079416	0.0472562	0.047825	0.0475406
sg0432	CCACCAGAGAGCATGCGCCA	PMS2_peak13	3229	133	51	143	179	0.0956651	0.0834232	0.0895442	0.0497072	0.157771	0.103739
sg0433	TCATGGAAGCCACGATGTAG	PMS2_peak15	6191	146	783	337	318	0.0853493	0.120267	0.102808	0.0822315	0.0476511	0.0649413
sg0434	AGGGAAGGGACCTGCAGGCC	PMS2_peak16	2721	301	3775	866	246	0.116693	0.179312	0.148003	0.0947584	0.0160304	0.0553944
sg0435	CTGTGAGGAGCCTGGCGGGT	PMS2_peak18	1919	26	10	37	19	0.0761677	0.0684559	0.0723118	0.0598274	0.113253	0.0865404
sg0436	ATTCCTACCTAAGATGCTTG	PMS2_peak19	5363	445	905	319	170	0.110197	0.126368	0.118283	0.0378261	0.0302482	0.0340372
sg0437	GCAAATGTTTGCTAATTGTG	MSH2 & MSH6_peak02	880	10	20	46	19	0.0735636	0.0890859	0.0813248	0.126022	0.0774802	0.101751
sg0438	TAAAGCGGGCTGCGGCCCGA	MSH2 & MSH6_peak05	2868	40454	987	764	590	0.282422	0.142581	0.212501	0.00301812	0.0596192	0.0313187
sg0439	ATACAAATGCTCCCAGCAGA	MSH2 & MSH6_peak06	1411	360	10	34	59	0.137484	0.0723876	0.104936	0.0093608	0.203166	0.106263
sg0440	AGGTGTTTATGAGGCGCTGG	MSH2 & MSH6_peak09	1347	276	436	72	36	0.131733	0.141084	0.136409	0.0189333	0.0185152	0.0187242
sg0441	AATGGAGGCCAGTCTGGCCA	MSH2 & MSH6_peak13	4066	155	1251	189	105	0.0941697	0.13993	0.11705	0.0540653	0.0186819	0.0363736
sg0442	CTCCACTTCAAGCCAGAGGA	MSH2 & MSH6_peak15	1541	263	12	24	13	0.127108	0.0735909	0.10035	0.00915213	0.0833138	0.0462329
sg0443	ATGAGAGCCTATAGAATGGG	MSH2 & MSH6_peak16	354	22	8	3	23	0.103878	0.0891366	0.0965074	0.0125027	0.140531	0.076517
sg0444	CTGGGTCACAGTCAGGTCCA	PCNA_peak09	509	3	20	3	10	0.0646447	0.0981163	0.0813805	0.0472914	0.0537916	0.0505415
sg0445	AAATGCAGATGAGGTCCTCT	PCNA_peak10	7616	203	2146	258	235	0.0875226	0.137879	0.112701	0.0555802	0.021913	0.0387466
sg0446	GGTCGGCTGAGAAGGGCAGC	PCNA_peak10	487	5	20	3	17	0.0722407	0.0988779	0.0855593	0.0340423	0.0727068	0.0533745
sg0447	TGCCTCAGCTCTGTCATCCT	PCNA_TSS	2857	36	111	118	54	0.0750062	0.0978883	0.0864472	0.102723	0.0529422	0.0778327
sg0448	GGTCCTGGTTCGAAGAGCCT	MLH1_peak01	1529	43	250	97	139	0.0885099	0.125657	0.107083	0.0809193	0.0571633	0.0690413
sg0449	TGGTCCTGGTTCGAAGAGCC	MLH1_peak01	2263	1470	238	200	138	0.164422	0.116484	0.140453	0.0120398	0.0585792	0.0353095
sg0450	GGACGACGGCTCTGGGAAGG	MLH1_peak04	1297	5	93	29	13	0.0588615	0.108982	0.0839219	0.143693	0.0254736	0.0845833
sg0451	GTCGTCCACCATCCTGAGCT	MLH1_peak04	1469	459	17	34	13	0.142986	0.0789816	0.110984	0.00789955	0.0685897	0.0382446
sg0452	TAGCTCCTCCCTCCCATTCC	MLH1_peak05	3469	165	166	192	95	0.0985021	0.101545	0.100023	0.0524051	0.0581506	0.0552779
sg0453	GAGGAAAGGGCGTGAAGAGG	PMS2_peak01	1369	11	49	12	6	0.0684215	0.096493	0.0824573	0.0501327	0.0236943	0.0369135
sg0454	AGCAGAGGTGGTAAGGACCC	PMS2_peak02	6672	392	5562	786	489	0.102808	0.165123	0.133965	0.0750687	0.0192012	0.0471349
sg0455	TTCCCAAATTCTGGTATTGC	PMS2_peak03	275	1007	60	25	16	0.22447	0.131765	0.178118	0.00367538	0.037192	0.0204337
sg0456	TGGAGCAGAGAGAGGCACCA	PMS2_peak04	2651	19	58	28	26	0.0667193	0.0884216	0.0775705	0.0611847	0.0505172	0.0558509
sg0457	GGAGCGTGCAGACGGCAGAG	PMS2_peak05	1399	19	23	10	10	0.0762337	0.0840774	0.0801555	0.0308257	0.0497059	0.0402658
sg0458	CTTTATCAGACAAGAAGAGT	PMS2_peak12	66	15	4	0	0	0.132936	0.105637	0.119287	0.00227001	0.0109888	0.0066294
sg0459	CCTGCGGAGGTCGGGTGAGA	PMS2_peak13	3078	432	1082	104	130	0.122333	0.143091	0.132712	0.0179039	0.0231661	0.020535
sg0460	CTTAGAAACAAGGTCTGGGC	PMS2_peak14	455	719	24	23	20	0.193498	0.103288	0.148393	0.00439375	0.0719009	0.0381474
sg0461	AAAGCCCTGAGTCCCAGGGA	PMS2_peak16	2978	676	66	126	60	0.134436	0.0886221	0.111529	0.0149907	0.0757357	0.0453632
sg0462	AATGTTCATGGCGGCGGCGG	PMS2_peak17	3432	97	252	98	29	0.0885871	0.109447	0.0990168	0.0476771	0.0226222	0.0351497
sg0463	ATGGGCCTCCCTTCGGAGGA	PMS2_peak22	6574	26651	2705	672	561	0.229165	0.14693	0.188047	0.003698	0.0320736	0.0178858
sg0464	CCGGGCGGTCATTACCTCTC	MSH2 & MSH6_peak15	4034	7384	507	275	240	0.199055	0.120132	0.159593	0.00486419	0.0520957	0.0284799
sg0465	TCAGAGGCGGAGCTCAGGCC	MLH1_peak05	2285	2603	100	174	85	0.182543	0.0999637	0.141254	0.0073305	0.0729102	0.0401204
sg0466	GACTTCCATCTTGCTTCTTT	MLH1_TSS	1314	13	32	19	16	0.0714259	0.0901504	0.0807881	0.0607901	0.05382	0.057305
sg0467	CTGCCCAGGGAAGCACAGGG	PMS2_peak14	3629	59	529	88	109	0.0790571	0.123232	0.101145	0.0617709	0.0319599	0.0468654
sg0468	TTCGCAGCCACAAAGAACTG	MSH2 & MSH6_peak03	2157	8637	309	199	126	0.228611	0.122853	0.175732	0.00347251	0.0477554	0.025614
sg0469	GGCACTTCTGCAGGCGTCCT	MSH2 & MSH6_peak04	797	4	88	6	5	0.0623322	0.117427	0.0898798	0.0613646	0.0149816	0.0381731
sg0470	TGGCACTTCTGCAGGCGTCC	MSH2 & MSH6_peak04	2975	164	52	60	33	0.101487	0.0849503	0.0932188	0.0239118	0.0617216	0.0428167
sg0471	TTTGCATGAAACAGCTCTAG	MSH2 & MSH6_peak07	2544	301	109	206	38	0.11826	0.0995911	0.108925	0.0366576	0.0436112	0.0401344
sg0472	ACACTGTGTTGATTTAATGT	MSH2 & MSH6_peak10	2687	37	243	154	165	0.0764009	0.113482	0.0949412	0.119298	0.0641512	0.0917247
sg0473	CCGGGAGCGTGTCTGGGTTT	MSH2 & MSH6_peak16	2278	38	459	74	49	0.0794969	0.130234	0.104865	0.0735379	0.0215994	0.0475686
sg0474	CCCAAACCCAGACACGCTCC	MSH2 & MSH6_peak16	1249	199	50	12	9	0.125387	0.0984145	0.111901	0.00688672	0.0296728	0.0182798
sg0475	CTGCAACTCAGCCGAGGCCA	MSH2 & MSH6_peak16	1633	7	58	14	29	0.0600697	0.0963584	0.0782141	0.0742667	0.0537932	0.0640299
sg0476	CCAGCAGTCTCCGGCTTCAG	PCNA_peak01	2953	7112	5339	493	403	0.209075	0.187076	0.198076	0.00751594	0.0175141	0.012515
sg0477	GGACGGGAGTCAGAGGACAG	PCNA_peak02	1504	154	6	44	46	0.114892	0.0653577	0.090125	0.0201777	0.228943	0.124561
sg0478	CCCAGGCGCTTGCTGCTCTC	PCNA_peak04	2301	4068	141	102	81	0.197779	0.106042	0.151911	0.00368737	0.0582701	0.0309787
sg0479	CAGGCTGAGGCACTCGAAGC	PCNA_peak11	4486	147	2609	349	159	0.0913069	0.155623	0.123465	0.0837403	0.0154004	0.0495703
sg0480	CGCCCTACGGTTCTTGTGGG	PCNA_peak12	2850	1469	89	99	81	0.157403	0.0941827	0.125793	0.00737659	0.0757932	0.0415849
sg0481	GCTGTGAGGGTGTCTCGGGA	MLH1_peak03	2185	35	298	212	52	0.0788369	0.121821	0.100329	0.149945	0.0289668	0.0894561
sg0482	GTTGGGATGGGTGAGCGGGC	MLH1_peak04	1616	135	37	46	9	0.110321	0.0891598	0.0997405	0.0227803	0.035453	0.0291166
sg0483	CGACGGCTCTGGGAAGGTGG	MLH1_peak04	3438	3107	234	223	97	0.174915	0.108008	0.141462	0.0077036	0.0482291	0.0279663
sg0484	GCCCTTTCCTCTCTGCCCTC	PMS2_peak01	2124	88	53	79	14	0.0957784	0.0905192	0.0931488	0.0440414	0.0371378	0.0405896
sg0485	GGCTACAGTACATGAGAGGG	PMS2_peak02	706	11	25	15	2	0.0785054	0.0963319	0.0874187	0.0580502	0.0188245	0.0384373
sg0486	CAGGATCTTCTGCAGATGAG	PMS2_peak04	1434	32	13	59	42	0.0844201	0.0756248	0.0800224	0.0709389	0.150306	0.110623
sg0487	ATTTACACCTATAGGGATTG	PMS2_peak07	687	5	23	13	5	0.0672588	0.0953895	0.0813242	0.0874648	0.0333261	0.0603955
sg0488	CTCATGTGGCTCCACCCGCC	PMS2_peak07	2792	650	13948	764	611	0.135097	0.219243	0.17717	0.0527628	0.0126067	0.0326848
sg0489	GCCTGAAGAAGAAGCAGATC	PMS2_peak10	839	3	9	6	5	0.0582121	0.0780348	0.0681234	0.0733912	0.0572779	0.0653346
sg0490	TGCCCAGTCGGAAAGGAGAA	PMS2_peak13	1419	312	141	75	26	0.133563	0.115334	0.124449	0.0178913	0.0299622	0.0239267
sg0491	GCTCTGCCCAGGGAAGCACA	PMS2_peak14	1985	836	91	245	66	0.151444	0.100784	0.126114	0.0204999	0.0666057	0.0435528
sg0492	CCGAAGTCCAGAGAAACTCC	PMS2_peak16	858	8	11	7	11	0.0706533	0.080523	0.0755881	0.0433563	0.0796134	0.0614849
sg0493	GAGAAGCCGGAAACCCGGCA	PMS2_peak17	2734	34	168	127	33	0.074805	0.106095	0.0904499	0.111499	0.031104	0.0713014
sg0494	AGGGCCTCCTTGCTGGTGGG	PMS2_peak19	3784	387	1192	132	92	0.114892	0.140484	0.127688	0.0227689	0.0177637	0.0202663
sg0495	TTTGCCGGGTCCGGAGCCGA	MSH2 & MSH6_peak03	1926	916	100	161	49	0.154994	0.10301	0.129002	0.0143889	0.0531555	0.0337722
sg0496	CTCTTCCGAGCGGCACCCAG	MSH2 & MSH6_peak04	1156	11	38	35	7	0.0708791	0.0950612	0.0829702	0.100265	0.0301415	0.0652033
sg0497	GGGCAGCGGCTTTCCAGGTT	MSH2 & MSH6_peak04	2863	304	116	95	48	0.115747	0.098615	0.107181	0.0214418	0.0481934	0.0348176
sg0498	GGGTTTAGCCCAGGGCTGTG	MSH2 & MSH6_peak06	4406	1066	1523	115	79	0.136127	0.142697	0.139412	0.010246	0.0139791	0.0121126
sg0499	TTTAGGCTGTTTCACCACCT	MSH2 & MSH6_peak06	1871	48	89	13	23	0.0868573	0.101439	0.0941484	0.0195465	0.0366039	0.0280752
sg0500	CACCCACTGACAAATATCAA	MSH2 & MSH6_peak14	222	0	3	2	1	0.0424869	0.0818272	0.062157	0.213396	0.043999	0.128697
sg0501	GGTTGGGCCTTGCCGGCTGT	MSH6_TSS	6405	249	2668	526	307	0.0945465	0.147232	0.120889	0.077654	0.022571	0.0501125
sg0502	CACACTCCGCGGCCTAGCTC	PCNA_peak03	4145	93	629	260	125	0.0844841	0.124087	0.104286	0.0929831	0.03128	0.0621315
sg0503	CTCAACCCTCCCTCTCTCCC	PCNA_peak11	1905	11	6	57	16	0.0638424	0.0625932	0.0632178	0.135652	0.134943	0.135298
sg0504	GTAAAGTAGTATGGAGGCAG	PCNA_peak12	1067	253	8	12	27	0.135515	0.0731893	0.104352	0.00582131	0.153053	0.0794371
sg0505	CTCTGCATATCTTCACCTCC	PCNA_TSS	1231	197	8	23	16	0.125495	0.0713201	0.0984074	0.0108706	0.116165	0.0635177
sg0506	AGTGGTGTCGAGGCGTGGGT	MLH1_peak05	2095	133	21	2300	83	0.104414	0.0769373	0.0906757	0.27032	0.167215	0.218768
sg0507	ACCACCTCTGCTGCCCACAG	PMS2_peak02	1841	501	111	35	20	0.139233	0.105741	0.122487	0.00758184	0.0295813	0.0185816
sg0508	CCGCGCCAAGGAAAGGATCC	PMS2_peak03	1562	11	64	9	18	0.0665591	0.0988146	0.0826868	0.0414535	0.0384933	0.0399734
sg0509	GGCGCTCCGGGAGATAAGCC	PMS2_peak07	842	5372	134	106	77	0.247484	0.125042	0.186263	0.00311569	0.0582286	0.0306721
sg0510	ACGCGCCCGCTGTGATGGGT	PMS2_peak08	5682	111	155	201	81	0.0821028	0.0919432	0.087023	0.070205	0.0551859	0.0626955
sg0511	TGTGGCAGTGCACAGCGTGG	PMS2_peak09	3459	41	195	122	60	0.0740513	0.104508	0.0892794	0.0966422	0.0405177	0.0685799
sg0512	AGCTGGGACAGCTGATCCGA	PMS2_peak10	854	11	16	8	5	0.0754797	0.0861034	0.0807916	0.0383437	0.0412018	0.0397727
sg0513	ACTTTACCAAGGCCACAGTC	PMS2_peak11	1898	8	28	15	20	0.0598182	0.0824454	0.0711318	0.071315	0.0660177	0.0686664
sg0514	AGGCCACAGTCAGGGCGACC	PMS2_peak11	4466	1058	770	228	144	0.13557	0.126831	0.1312	0.0165729	0.0301694	0.0233712
sg0515	ATCTTCGCCGCTTCCTCTCA	PMS2_peak17	1687	33	13	71	31	0.0821616	0.0734365	0.0777991	0.078437	0.128136	0.103287
sg0516	GTTCCCTCCAGGGCTCCCAC	PMS2_TSS	2135	195	25	138	30	0.112316	0.0791042	0.0957102	0.0375014	0.0883894	0.0629454
sg0517	TCCTTGGTTTCCTGGGCACT	MSH2 & MSH6_peak02	2049	20	229	63	183	0.0711675	0.117712	0.0944397	0.0999789	0.070401	0.08519
sg0518	CACACTAGTGCTCTGAAACT	MSH2 & MSH6_peak03	3607	208	483	267	152	0.102417	0.121448	0.111932	0.0559492	0.0410378	0.0484935
sg0519	ACCAATGAGGGACCAGACAG	MSH2 & MSH6_peak03	2369	76	425	121	75	0.0909161	0.127681	0.109299	0.0644972	0.0291512	0.0468242
sg0520	CGAGGAACCAGCTGAGAGGC	MSH2 & MSH6_peak04	2083	1263	42	58	25	0.162297	0.0871572	0.124727	0.0056435	0.0594899	0.0325667
sg0521	AGCAGCCAGGGCAGTTAGGA	MSH2 & MSH6_peak06	2393	310	71	65	41	0.120402	0.0933364	0.106869	0.0162796	0.0584558	0.0373677
sg0522	TGAAAGGACCATCAGGAATT	MSH2 & MSH6_peak07	719	7	31	20	10	0.0713297	0.0997132	0.0855214	0.093265	0.0417657	0.0675153
sg0523	AAATGGCCTTGGGCGGAGGC	MSH2 & MSH6_peak11	4765	326	2434	682	391	0.10601	0.152312	0.129161	0.0771691	0.0275515	0.0523603
sg0524	AGCCTCCTTCTCAATTCCAT	MSH2 & MSH6_peak13	1650	8	16	16	11	0.0616108	0.0765141	0.0690625	0.0743508	0.0645908	0.0694708
sg0525	GGCATGACCTCTTATCTCTT	MSH2 & MSH6_peak14	409	448	6	15	10	0.180909	0.0826572	0.131783	0.00455003	0.104793	0.0546716
sg0526	TCTTGACTCATGGTCCAAGA	MSH2 & MSH6_peak16	1214	8	2	9	11	0.0657146	0.0562429	0.0609788	0.0511264	0.1894	0.120263
sg0527	TTGGCGGGCCTGGGTCTCAG	PCNA_peak02	1985	16	11	68	15	0.0684036	0.0692042	0.0688039	0.120455	0.0945917	0.107523
sg0528	AGGATGTGGCCGCCTGCACG	PCNA_peak02	6256	76	405	375	122	0.0744074	0.10707	0.0907387	0.132655	0.0400048	0.0863297
sg0529	GCGAAGGGTCCCTTCTACCC	PCNA_peak04	1550	18	21	13	10	0.0738023	0.0812233	0.0775128	0.0381083	0.052384	0.0452461
sg0530	GAGTGGTTGCCGGGTCTCCA	PCNA_peak12	1868	36	586	197	41	0.0819054	0.140361	0.111133	0.141064	0.016757	0.0789107
sg0531	TGGCCTGAAACCCTCTGAGG	PCNA_peak12	1785	3398	130	150	76	0.200412	0.109284	0.154848	0.00548196	0.0588529	0.0321674
sg0532	TCACCTCCAGGAAGGCCTCA	PCNA_TSS	1642	788	45	70	27	0.155247	0.0920444	0.123646	0.00895228	0.0597521	0.0343522
sg0533	TTCCGAACTCGCTGCACTGG	MLH1_peak02	821	80	37	121	19	0.113726	0.100487	0.107107	0.0623487	0.0546117	0.0584802
sg0534	CACCCTCACGTGCAGGAGGT	MLH1_peak03	5271	405	2524	357	393	0.108512	0.150689	0.129601	0.0434995	0.0270425	0.035271
sg0535	TCCACGAATCAGGAGGGCCT	MLH1_peak03	1918	83	99	63	66	0.0966282	0.102903	0.0997658	0.0393328	0.0634701	0.0514015
sg0536	CAAGGCAGCTGGCCACTGTC	MLH1_peak03	4585	2540	358	179	149	0.159586	0.110627	0.135106	0.00760673	0.0483404	0.0279736
sg0537	GGCAGAAGAGCGGAAGGCGC	MLH1_peak03	4995	126	1478	91	134	0.0865409	0.139015	0.112778	0.0380272	0.0195671	0.0287972
sg0538	ACTCGTTGGGATGGGTGAGC	MLH1_peak04	3168	125	2584	248	133	0.0948327	0.164516	0.129674	0.0745249	0.0139064	0.0442157
sg0539	CGAGCTCCAGGGCAGCTCTG	PMS2_peak01	2135	1334	122	190	139	0.16322	0.104754	0.133987	0.0124295	0.0860067	0.0492181
sg0540	TCTGTGCTGTCGCTGTGCCT	PMS2_peak01	2569	112	1612	362	377	0.0967752	0.15757	0.127173	0.101986	0.0344325	0.068209
sg0541	CAGGCCTCTGTGGGCAGCAG	PMS2_peak02	4467	1083	960	197	78	0.136182	0.131686	0.133934	0.0147348	0.0183259	0.0165303
sg0542	GGGCAGATTTGAGGACAGGC	PMS2_peak02	729	4	25	6	7	0.0635083	0.09579	0.0796491	0.0613646	0.0385336	0.0499491
sg0543	TCAGGAATGCACGAGCGAAG	PMS2_peak05	1801	9	13	62	12	0.0619737	0.072572	0.0672728	0.160561	0.0762228	0.118392
sg0544	GAAACGCCACACGTGCCTCC	PMS2_peak07	2301	13	68	130	68	0.0635194	0.0932717	0.0783956	0.199763	0.0799135	0.139838
sg0545	AGCGTGAGTCAGCTCGGTCC	PMS2_peak07	3709	124	178	100	29	0.0916823	0.101597	0.0966394	0.0409708	0.0278424	0.0344066
sg0546	GAATCTTTCACCCAGCAGCC	PMS2_peak08	329	3	4	0	3	0.0707682	0.0801268	0.0754475	0.00678816	0.0675301	0.0371591
sg0547	CGGTCTGCACGCTGTAGCGC	PMS2_peak10	4846	141	1451	322	107	0.0891126	0.139294	0.114203	0.0816634	0.0172817	0.0494726
sg0548	TGAGGTTTGCCTGAGGACCT	PMS2_peak12	3327	29	80	77	26	0.0694706	0.0899135	0.079692	0.0897925	0.0418822	0.0658374
sg0549	CGTGAGCGCTAAGACCCTTC	PMS2_peak12	2905	132	67	69	44	0.0975921	0.0892524	0.0934223	0.0305282	0.0629407	0.0467345
sg0550	CTCCTTTCCGACTGGGCAGG	PMS2_peak13	2791	2055	179	92	78	0.168347	0.106891	0.137619	0.00553946	0.0496531	0.0275963
sg0551	AGCGCGCTGATTGGCTGGGC	PMS2_peak14	1312	663	39	34	37	0.156756	0.0933845	0.12507	0.00610699	0.0775191	0.0418131
sg0552	GTTGTGGTCGCGGCACCTGC	PMS2_peak18	2276	682	809	167	178	0.141865	0.143348	0.142606	0.0181088	0.0332144	0.0256616
sg0553	GGCTACTGTGAGGAGCCTGG	PMS2_peak18	3868	727	3994	254	274	0.129576	0.17097	0.150273	0.023141	0.016537	0.019839
sg0554	AGGAGCAAGGAAACTGAGCG	PMS2_peak18	1258	20	190	111	61	0.0787542	0.123951	0.101353	0.141967	0.041517	0.0917419
sg0555	GAGTGGTGGGTGTGGCGCAG	PMS2_peak21	2769	243	83	130	51	0.111429	0.0935028	0.102466	0.0310027	0.0605813	0.045792
sg0556	CTCCGAAGGGAGGCCCATCA	PMS2_peak22	3084	41	52	106	26	0.07584	0.0844052	0.0801226	0.0883414	0.0538159	0.0710786
sg0557	GGGAACTCTCCTTGGTTTCC	MSH2 & MSH6_peak02	4062	1009	2492	265	184	0.136823	0.157	0.146911	0.0190046	0.0172887	0.0181467
sg0558	TCACGTGGGCCTGAGAGGCG	MSH2 & MSH6_peak05	5752	90	1086	148	112	0.0784208	0.128816	0.103619	0.0658935	0.0211451	0.0435193
sg0559	AGGGCAAAGGAGTGAACGAA	MSH2 & MSH6_peak12	209	296	10	6	5	0.189252	0.101558	0.145405	0.00323978	0.0537433	0.0284915
sg0560	AGGAGGCTGCCCACTTCTCC	MSH2 & MSH6_peak13	4559	496	4913	597	304	0.116319	0.172165	0.144242	0.0536044	0.0155385	0.0345714
sg0561	TGTAGTTGCCACTGGGACTC	MSH2 & MSH6_peak13	2497	17	72	62	133	0.0660171	0.0928648	0.079441	0.109556	0.112274	0.110915
sg0562	CTCCATTGTGTCTTTCTCCA	MSH2 & MSH6_peak14	1848	121	1569	1077	802	0.105063	0.165573	0.135318	0.188263	0.0544492	0.121356
sg0563	CGCTTTCAAAGCCCAGGCAA	MSH2 & MSH6_peak15	564	93	31	4	5	0.126145	0.104034	0.115089	0.00554924	0.0279378	0.0167435
sg0564	GGGAAACAGCTTAGTGGGTG	MSH2_TSS	3509	377	6819	401	340	0.116024	0.189241	0.152632	0.049352	0.0136366	0.0314943
sg0565	GGAAACAGCTTAGTGGGTGT	MSH2_TSS	1503	81	22	21	41	0.101015	0.082352	0.0916834	0.0189143	0.112516	0.065715
sg0566	AGGCAGGACCTAGCATCTCT	PCNA_peak02	4827	138	607	238	121	0.0887923	0.120145	0.104468	0.0680018	0.0313393	0.0496706
sg0567	GCGGATCTTGTGCGACAGGC	PCNA_peak03	1657	10	5	42	16	0.0644581	0.0621794	0.0633187	0.119161	0.14797	0.133565
sg0568	CCTTCCGCAGAGCTGGTCCT	PCNA_peak07	2697	21	6	49	29	0.0678774	0.058722	0.0632997	0.0825589	0.183074	0.132816
sg0569	CCTGTATAAGTGGAGTGTGC	PCNA_peak12	923	20	992	40	32	0.0839398	0.171987	0.127963	0.0747071	0.0104902	0.0425986
sg0570	CTCCTGCAGGTAGAGCTCCC	MLH1_peak05	783	4	15	4	23	0.0625643	0.0864534	0.0745088	0.0473068	0.100947	0.0741267
sg0571	AAAGGCTGGGCCATCCAAGA	MLH1_peak05	1272	7	41	58	43	0.0633146	0.0947296	0.0790221	0.178275	0.0820161	0.130146
sg0572	TGGGAGGATCCCGCACTGGA	MLH1_peak05	7166	348	1182	247	137	0.0989206	0.125879	0.1124	0.0375729	0.0226771	0.030125
sg0573	GGAGGGCCATGCAGTGCCTG	MLH1_peak05	1576	1336	57	34	42	0.172794	0.0966676	0.134731	0.00373557	0.0671961	0.0354658
sg0574	CAGCGACTGCAGGGACACCA	PMS2_peak03	1039	414	41	51	33	0.14979	0.0981695	0.12398	0.011253	0.0706239	0.0409384
sg0575	GCAGGAGCGTACAGAACCCA	PMS2_peak06	4182	62	627	96	87	0.0775588	0.12383	0.100695	0.0633159	0.0252598	0.0442879
sg0576	TGGCCGACATCCAGCTCAGC	PMS2_peak08	8252	1011	12911	786	939	0.119102	0.182833	0.150968	0.0399613	0.0171292	0.0285453
sg0577	TTTCCTGCTGGCAAAGGCAG	PMS2_peak09	2562	101	44	63	48	0.0948156	0.0846911	0.0897534	0.0344347	0.0838911	0.0591629
sg0578	TAGGTCGCGGGCCAGGAGGA	PMS2_peak13	3478	158	1748	194	107	0.0975883	0.151896	0.124742	0.0543156	0.0154445	0.0348801
sg0579	GCGCAAAGTGGAAGGCGGCG	PMS2_peak13	5081	495	2365	677	333	0.113789	0.149978	0.131884	0.0583644	0.0254673	0.0419158
sg0580	GGCGGAAGGAGCCCTTTCGC	PMS2_peak14	2290	208	386	144	31	0.112193	0.126328	0.119261	0.0369469	0.0182215	0.0275842
sg0581	GTTTCTTAGAAACAAGGTCT	PMS2_peak14	399	47	44	47	15	0.117993	0.117342	0.117667	0.0473399	0.0430141	0.045177
sg0582	GGCTCACAGGCACTGGCAGC	PMS2_peak19	1662	11	20	18	14	0.0656983	0.0795176	0.0726079	0.0654078	0.065254	0.0653309
sg0583	TGCGCGCTCACAGGCGGACT	PMS2_peak22	4869	223	123	192	81	0.0977509	0.0906985	0.0942247	0.0428163	0.0630478	0.0529321
sg0584	GCAGGAGGCTCCACCCACAT	PMS2_peak22	3534	27	127	28	77	0.0675846	0.0965482	0.0820664	0.048506	0.0601194	0.0543127
sg0585	CCAGGGAGGTTGGAATGCCG	PMS2_TSS	1297	21	14	20	12	0.079048	0.078028	0.078538	0.0458293	0.0731188	0.059474
sg0586	CCACGGCATTCCAACCTCCC	PMS2_TSS	1678	14	185	25	45	0.0689187	0.11743	0.0931745	0.0693121	0.0352738	0.0522929
sg0587	GAGCCAGTCAGGTGGGAGAG	MSH2 & MSH6_peak05	1911	59	17	17	32	0.0902093	0.0753236	0.0827664	0.0203641	0.11303	0.0666968
sg0588	TAAGAGCAGCCAGGGCAGTT	MSH2 & MSH6_peak06	1448	172	5	23	55	0.11833	0.0637331	0.0910314	0.0119477	0.269409	0.140678
sg0589	TGCAGCTGCCGGACCAGCTC	MSH2 & MSH6_peak06	2082	156	114	99	55	0.107951	0.103974	0.105962	0.0348312	0.0526789	0.0437551
sg0590	AAGAGAACCAAGCTCATTTC	MSH2 & MSH6_peak07	2850	222	649	120	266	0.108802	0.132978	0.12089	0.0312231	0.0478967	0.0395599
sg0591	CTGTCCCTGGCCAAGAGGCC	MSH2 & MSH6_peak08	3138	76	102	93	87	0.0858268	0.0948515	0.0903392	0.054183	0.0730632	0.0636231
sg0592	ACCAAATAACTGTGAAGAAA	MSH2 & MSH6_peak09	192	18	3	1	0	0.112598	0.0839437	0.0982709	0.00721828	0.0130864	0.0101523
sg0593	AGGTGCTGACAAAGGCTGCC	MSH2 & MSH6_peak13	1876	225	212	70	20	0.118569	0.117935	0.118252	0.0213821	0.0200985	0.0207403
sg0594	ATGGTCTCATAAACTGCATT	MSH2 & MSH6_peak13	1650	97	1153	114	50	0.102805	0.160363	0.131584	0.0527474	0.0125458	0.0326466
sg0595	GTGCTAGCCAAGACCCGGGC	MSH2 & MSH6_peak13	536	3	3	3	4	0.0639516	0.0699045	0.066928	0.0472892	0.0920314	0.0696603
sg0596	AGGGTCCTGGGTGCAAACCC	MSH2 & MSH6_peak14	2604	17	68	37	22	0.0654382	0.0912463	0.0783422	0.0788716	0.041782	0.0603268
sg0597	AGATGCAGCTGCTCTTGGCT	MSH2 & MSH6_peak14	2598	249	982	222	92	0.113407	0.144838	0.129122	0.0438331	0.0199573	0.0318952
sg0598	GCGGAAACCCACATAACGTG	MSH2 & MSH6_peak15	2878	162	2689	226	167	0.101916	0.168202	0.135059	0.0591251	0.0155743	0.0373497
sg0599	GCCTCAGAGGGTGGCTGTCT	MSH2 & MSH6_peak15	3926	323	1422	287	242	0.110006	0.143819	0.126912	0.0437341	0.0285162	0.0361252
sg0600	GCTCCGTCCGACAGAACGGT	MSH6_TSS	2609	50	118	103	66	0.0817974	0.100544	0.0911705	0.0763109	0.0573845	0.0668477
sg0601	GACAGAAGGCTCCCGGGTGA	PCNA_peak01	2457	479	1044	81	105	0.130492	0.147696	0.139094	0.0140173	0.0208239	0.0174206
sg0602	CCAGAGAGCAGCAAGCGCCT	PCNA_peak04	2038	10	134	22	33	0.0617111	0.107354	0.0845327	0.0791917	0.0355536	0.0573726
sg0603	GCGAGTGACCGAGAGACTCG	PCNA_peak04	5898	834	10092	932	633	0.122527	0.185462	0.153995	0.0510127	0.0156651	0.0333389
sg0604	GGCGGCGAGGATGAAGGGCT	PCNA_peak05	1915	8	16	46	31	0.0597059	0.0744835	0.0670947	0.143978	0.114776	0.129377
sg0605	CTTCCGGCTGCCAGGCGTCT	PCNA_peak07	1379	9	19	23	29	0.0655509	0.08148	0.0735155	0.0870993	0.100847	0.0939732
sg0606	GTTCACTGCCGCGCTTCTGC	PCNA_peak10	1394	45	17	57	50	0.0910377	0.0797285	0.0853831	0.0554244	0.14335	0.0993872
sg0607	CCAGCACACTCCACTTATAC	PCNA_peak12	2552	109	1360	282	163	0.0963729	0.153369	0.124871	0.0884863	0.0231272	0.0558067
sg0608	GCGGCGTTCGCTGGAGAGGA	PCNA_peak13	6496	1404	24696	1618	974	0.133175	0.210254	0.171715	0.0520734	0.0118318	0.0319526
sg0609	CACTTCCGAGCTCGGCCACC	PCNA_peak13	4760	1899	1053	338	247	0.149921	0.132336	0.141129	0.0145108	0.0345046	0.0245077
sg0610	GCAGAGGGTGGCCCATGAGC	PCNA_TSS	913	229	34	43	19	0.136987	0.0971783	0.117082	0.0150918	0.0573424	0.0362171
sg0611	CTGCCCAGGCTCTTCGAACC	MLH1_peak01	2179	759	37	27	42	0.146039	0.0845291	0.115284	0.00473032	0.0857511	0.0452407
sg0612	GAGAGTGCTGCTTCTATCGA	MLH1_peak02	2749	16	18	35	23	0.0638863	0.0712473	0.0675668	0.0791062	0.0914611	0.0852837
sg0613	CAGAGCCTCAGGATGAGGAA	MLH1_peak04	2469	56	756	286	310	0.0846833	0.139802	0.112243	0.135406	0.0479064	0.0916563
sg0614	GAGATAAGTCAACGCCTTGC	MLH1_TSS	3873	311	3601	377	296	0.109472	0.168078	0.138775	0.0538578	0.0184399	0.0361489
sg0615	TCCGAGCTCCAGGGCAGCTC	PMS2_peak01	4494	153	177	402	294	0.0920226	0.0981215	0.095072	0.0893891	0.106036	0.0977123
sg0616	TGTGGGCAGCAGAGGTGGTA	PMS2_peak02	5482	692	9906	691	355	0.119805	0.18708	0.153442	0.0473068	0.0111657	0.0292363
sg0617	CTGCCAGCTGAGAGGCCGTG	PMS2_peak03	2665	1042	227	156	88	0.149324	0.112308	0.130816	0.0128708	0.0463766	0.0296237
sg0618	GCCAGCGGCCTAGGAACACA	PMS2_peak03	1787	16	76	113	16	0.069923	0.0994635	0.0846932	0.163714	0.0324661	0.0980903
sg0619	AGCCGCAGCCCTGGGAAGGA	PMS2_peak06	1188	19	77	16	4	0.0788562	0.107079	0.0929678	0.0422215	0.0142589	0.0282402
sg0620	TCCATGTGCCACAGAGGATT	PMS2_peak06	1896	49	49	37	22	0.0869878	0.0910879	0.0890378	0.0392076	0.0505641	0.0448858
sg0621	GAAATTGTGAAAGGCACACT	PMS2_peak08	2637	17	9	124	16	0.0652656	0.0633913	0.0643285	0.166909	0.109182	0.138046
sg0622	TCCCGGAGAGGGCCAGGACT	PMS2_peak08	943	1523	73	73	29	0.19446	0.110436	0.152448	0.00581283	0.0470462	0.0264295
sg0623	CTAGGCAGTCAGAGAGGGCT	PMS2_peak09	2182	12986	389	285	178	0.24473	0.127542	0.186136	0.00335514	0.0510685	0.0272118
sg0624	TCCTGCTCCATCTCTGCAGA	PMS2_peak10	9475	1289	15773	833	636	0.121601	0.184658	0.153129	0.0352501	0.0119929	0.0236215
sg0625	CTGCCCAGGGTCTGCACGCT	PMS2_peak11	5341	209	365	104	96	0.0946727	0.108087	0.10138	0.0295098	0.0369335	0.0332216
sg0626	CTCTGTCCACCTGCGTTTCT	PMS2_peak12	2538	52	503	54	20	0.082931	0.129871	0.106401	0.0485588	0.0119371	0.0302479
sg0627	CTGCCCAGTCGGAAAGGAGA	PMS2_peak13	486	652	21	13	15	0.187836	0.0997594	0.143797	0.00316624	0.0658983	0.0345323
sg0628	CGTTCTGCAAACGCGGCACT	PMS2_peak15	2231	140	70	203	85	0.104172	0.0942658	0.0992187	0.0606532	0.0890985	0.0748759
sg0629	TGCTGGCTCTGGGACACTCT	PMS2_peak19	1878	10	8	86	22	0.0627834	0.0660461	0.0644148	0.182912	0.137621	0.160266
sg0630	AGTTGTGCCTTAGGCTCTGC	PMS2_peak22	2781	44	685	48	43	0.0786241	0.134759	0.106691	0.0501816	0.015698	0.0329398
sg0631	GCCGAACCCAACTCCTCACA	PMS2_TSS	2256	49	70	19	20	0.0839357	0.09408	0.0890079	0.0249563	0.0388496	0.031903
sg0632	CAGGGAGGTTGGAATGCCGT	PMS2_TSS	1656	262	66	35	26	0.125233	0.0983341	0.111783	0.0119191	0.0468484	0.0293838
sg0633	CGGTCCTTGAGCTGGAAAGC	MSH2 & MSH6_peak03	1257	786	78	125	19	0.163195	0.10627	0.134732	0.0134256	0.0353572	0.0243914
sg0634	TGGGAGAGAGGCGGTCACGT	MSH2 & MSH6_peak05	2675	99	23	26	19	0.0936043	0.0748239	0.0842141	0.0190674	0.0716914	0.0453794
sg0635	TGCCTGAGCTCATTCCCACA	MSH2 & MSH6_peak07	3145	379	284	135	52	0.118698	0.113455	0.116076	0.0234577	0.0298127	0.0266352
sg0636	ACTCCTTGAAGGTGTAAGGG	MSH2 & MSH6_peak09	2572	74	1101	279	109	0.0889142	0.147881	0.118397	0.112315	0.0206276	0.0664712
sg0637	GTACCTTGGCTGGGATTTGA	MSH2 & MSH6_peak10	2670	340	1786	107	95	0.119998	0.159241	0.139619	0.0215433	0.0141879	0.0178656
sg0638	CCTTAATCTCACCCAGAAGG	MSH2 & MSH6_peak10	467	81	4	2	2	0.127368	0.0752678	0.101318	0.00387796	0.0542548	0.0290664
sg0639	TGTTCAGCTCCTTTCTTTGA	MSH2 & MSH6_peak14	4171	60	1005	283	76	0.0770755	0.134267	0.105671	0.128999	0.0175507	0.0732748
sg0640	TCCCGCCCACCTCCTACCGA	MSH2 & MSH6_peak15	5096	4732	17146	945	538	0.175813	0.206302	0.191058	0.0157155	0.0103001	0.0130078
sg0641	GAGTGATGCCAACAAGGCCT	MSH6_TSS	1163	3377	347	101	78	0.216027	0.139154	0.17759	0.00417331	0.033636	0.0189046
sg0642	GGCTGGCACACTGGTGGGTA	MSH6_TSS	363	183	13	12	23	0.156416	0.0965618	0.126489	0.00730105	0.108887	0.0580941
sg0643	CTAGCAGTGGCGCCAAAGTG	PCNA_peak07	2932	289	1223	246	177	0.114046	0.147247	0.130646	0.0424871	0.0258895	0.0341883
sg0644	ACGCAGCCACAGCATTGTCT	PCNA_peak08	2998	101	706	79	73	0.0918269	0.133739	0.112783	0.040136	0.0211811	0.0306586
sg0645	TGACGTCAGGGCTGAGCTAG	PCNA_peak11	3483	2228	481	320	266	0.16397	0.122093	0.143031	0.0124999	0.0570054	0.0347527
sg0646	GTGCAGATCTGAGATGGTAG	PCNA_peak11	2763	376	3645	197	181	0.121586	0.177867	0.149726	0.0305594	0.0136046	0.022082
sg0647	AAGGAAGATGGCGGCTGGAC	PCNA_peak11	2814	22	18	112	20	0.0679297	0.0709461	0.0694379	0.13479	0.0846281	0.109709
sg0648	GAGAAGCAGCGTTGGCTGCA	PCNA_peak11	3121	59	224	74	51	0.0815621	0.109012	0.095287	0.0550719	0.0339273	0.0444996
sg0649	CCCAAACCCTGCGGCCTGGT	MLH1_peak01	1680	305	96	171	12	0.128665	0.104752	0.116709	0.0320048	0.0238462	0.0279255
sg0650	GCAGGAATCGGCAACTCGTT	MLH1_peak04	5267	1327	3774	365	263	0.137206	0.161072	0.149139	0.0196195	0.0166953	0.0181574
sg0651	GAATCTTGGAGGGATGGTTG	MLH1_peak04	1860	3193	130	138	61	0.196711	0.108503	0.152607	0.00540179	0.0518306	0.0286162
sg0652	TTCTCAACTCTGTGGGTTGC	MLH1_TSS	972	30	13	20	20	0.0902162	0.0811028	0.0856595	0.0360734	0.101091	0.068582
sg0653	GGTGAGGCGTTAACAGTGGG	PMS2_peak01	2065	162	94	154	101	0.10895	0.100658	0.104804	0.0457673	0.0832177	0.0644925
sg0654	GCGACAGCACAGAGGACCAG	PMS2_peak01	729	15	8	9	29	0.0830797	0.0783882	0.0807339	0.0336921	0.158712	0.0962021
sg0655	CAGGTTCTGAAGGCCTTCCT	PMS2_peak01	3165	7186	552	159	119	0.20689	0.127074	0.166982	0.00337581	0.0328253	0.0181005
sg0656	TGTCCCGCAGCAGGTGCCCT	PMS2_peak01	8267	267	4463	468	337	0.0910346	0.153725	0.12238	0.0687433	0.0175235	0.0431334
sg0657	GGTCGGGATGGAAGAACCCA	PMS2_peak05	616	132	18	69	12	0.132797	0.0931465	0.112972	0.0305249	0.0634002	0.0469626
sg0658	AAGGAGCGTGCAGACGGCAG	PMS2_peak05	5472	57	138	165	83	0.0720683	0.0906697	0.081369	0.0950191	0.0598484	0.0774337
sg0659	GGAAGGAAGGTGGGCTCTAC	PMS2_peak06	1800	15	46	68	37	0.0688916	0.0909089	0.0799003	0.125292	0.0706336	0.097963
sg0660	TAGGATGTCCCGCGGTGGGT	PMS2_peak06	8183	302	1111	459	248	0.0935492	0.121745	0.107647	0.0625832	0.0335095	0.0480464
sg0661	CACGAACCCTTCTGCAAGTG	PMS2_peak07	2441	49	596	56	46	0.082584	0.134555	0.108569	0.0517636	0.0177768	0.0347702
sg0662	GCAGGGACGGAGGTTCCGAG	PMS2_peak08	4603	66	65	137	96	0.0770211	0.0817538	0.0793874	0.0767155	0.0993386	0.0880271
sg0663	GGGAGCCCATGATCCCAGCC	PMS2_peak10	2324	24	27	75	37	0.0719911	0.0789846	0.0754878	0.0995475	0.0951634	0.0973554
sg0664	GGCCACAGTCAGGGCGACCT	PMS2_peak11	3301	68	161	33	38	0.0830163	0.101885	0.0924509	0.0290469	0.0346724	0.0318597
sg0665	TGAGCCTCCCTTTGCATCCT	PMS2_peak11	2914	68	74	221	40	0.0851756	0.0907926	0.0879841	0.102287	0.0562768	0.0792818
sg0666	CAGGTCCTCAGGCAAACCTC	PMS2_peak12	2645	5036	237	298	156	0.20045	0.113299	0.156875	0.0067291	0.0630162	0.0348726
sg0667	GGCGACTTTGGCTGCCTCCA	PMS2_peak12	1977	18	115	114	17	0.0701528	0.10508	0.0876165	0.153588	0.0263126	0.0899503
sg0668	CTTCCTCTACTGGGTCTTTC	PMS2_peak22	2700	148	1887	75	116	0.10137	0.160393	0.130881	0.0298862	0.0154819	0.022684
sg0669	TGAAAGGTCCCGTGCACGCT	MSH2 & MSH6_peak08	5667	184	719	498	186	0.0911345	0.120331	0.105733	0.0911141	0.0365642	0.0638392
sg0670	CAGCTTTGCTCGCCTTGGTA	MSH2 & MSH6_peak11	1434	22	13	10	31	0.0781684	0.0756248	0.0768966	0.0279096	0.128124	0.0780168
sg0671	TGGCATGTGGAGCCAACATT	MSH2 & MSH6_peak14	2840	26	248	183	35	0.0701955	0.112795	0.0914952	0.163779	0.0255445	0.0946619
sg0672	TCTGAAGCTGTTAGGTTAGG	MSH2 & MSH6_peak14	4725	258	2867	561	454	0.101296	0.156718	0.129007	0.0791272	0.0273156	0.0532214
sg0673	CCCAAGACAGCCACCCTCTG	MSH2 & MSH6_peak15	1884	13	18	116	11	0.0662446	0.0762928	0.0712687	0.187245	0.0604201	0.123833
sg0674	GGAGGTGTTCAAGACCCAGG	MSH2_TSS	781	9	19	5	2	0.0738001	0.0901726	0.0819864	0.0321429	0.0221649	0.0271539
sg0675	GAATGTGCACTTGAATCTGC	PCNA_peak06	810	7	31	12	23	0.0695837	0.0976492	0.0836165	0.0672264	0.0674047	0.0673156
sg0676	GCGGGACCTGGAATCTTGGA	MLH1_peak04	1393	6	9	12	4	0.0601826	0.0712105	0.0656966	0.0741526	0.0505641	0.0623583
sg0677	AGGGATGGTTGAGGAGTGGG	MLH1_peak04	2891	139	2537	145	74	0.0987167	0.166492	0.132604	0.0487112	0.00986171	0.0292865
sg0678	GGGCGGAGTCCAGGAATGGG	MLH1_peak05	1187	1969	37	42	43	0.195442	0.094174	0.144808	0.00329744	0.0868484	0.0450729
sg0679	TGTCCGGATCTAACAATCCC	PMS2_peak01	2276	137	664	139	253	0.103302	0.138663	0.120982	0.0478127	0.0458945	0.0468536
sg0680	TTCCCTGTCTGTTAAATGGG	PMS2_peak07	1899	75	597	49	43	0.0948509	0.140412	0.117632	0.0355415	0.0170516	0.0262965
sg0681	GTCTCACTGCAGTCTCGCCG	PMS2_peak07	1839	50	26	22	15	0.0878964	0.0818251	0.0848608	0.0271945	0.0584481	0.0428213
sg0682	TGTGCACTGCCACACATTTC	PMS2_peak09	4258	1424	513	149	131	0.144927	0.11926	0.132094	0.0100276	0.0362872	0.0231574
sg0683	TCCAGATCTGCTTCTTCTTC	PMS2_peak10	3222	29	113	59	37	0.0699382	0.0961342	0.0830362	0.0756219	0.0420432	0.0588325
sg0684	CACGATGAGGAAACGGCAGT	PMS2_peak10	870	2	11	31	2	0.0533387	0.0803232	0.0668309	0.243931	0.0305726	0.137252
sg0685	TGCACGGACCAGGAGAGGCG	PMS2_peak10	2396	54	20	29	15	0.0845736	0.0744395	0.0795066	0.0311319	0.0678709	0.0495014
sg0686	TAGCAGCTGCGAGAAGACTG	PMS2_peak11	3523	69	211	114	35	0.0821557	0.105621	0.0938884	0.0660844	0.0281301	0.0471073
sg0687	AGGAGCAGTAAGGCGCAGCC	PMS2_peak11	1585	171	27	14	32	0.116094	0.0845995	0.100347	0.00851527	0.0877782	0.0481467
sg0688	CCAGGGAAGCACAGGGCGGA	PMS2_peak14	1214	9	137	11	19	0.0673235	0.117891	0.0926073	0.0539975	0.0253095	0.0396535
sg0689	CCTTCCGCCCTGTGCTTCCC	PMS2_peak14	3553	55	271	180	115	0.0782607	0.110175	0.0942177	0.102708	0.0488899	0.0757992
sg0690	TCTTAAAGCCCTGAGTCCCA	PMS2_peak16	906	42	51	23	16	0.0979779	0.104473	0.101225	0.0315625	0.0410332	0.0362979
sg0691	GCAGGAAACCCGCGAATCAA	PMS2_peak17	2031	113	61	112	55	0.101672	0.093542	0.0976071	0.0470686	0.0753694	0.061219
sg0692	TGGGAACCGTGCGCGCTCAC	PMS2_peak22	3059	674	3253	246	183	0.133657	0.17178	0.152719	0.0238484	0.0146711	0.0192598
sg0693	GCCTCCTCCTCCCGCAGAAG	MSH2 & MSH6_peak04	1363	476	20	44	26	0.146078	0.0823992	0.114238	0.00921367	0.0923248	0.0507692
sg0694	TCTGGCTGGGATGGGCTGGC	MSH2 & MSH6_peak05	1864	13	73	59	16	0.0663925	0.0980299	0.0822112	0.125262	0.0332488	0.0792554
sg0695	CATTCCCACATGGGCCTGGG	MSH2 & MSH6_peak07	1520	345	8	17	25	0.134398	0.0686405	0.101519	0.00596039	0.14711	0.0765352
sg0696	GGCCAGCAGAAACTCCCAAG	MSH2 & MSH6_peak08	885	49	7	23	17	0.101553	0.0739434	0.0877484	0.0284173	0.128615	0.0785164
sg0697	TCACAGTTATTTGGTCGATG	MSH2 & MSH6_peak09	3069	69	1229	134	133	0.0845254	0.146249	0.115387	0.0734634	0.0217581	0.0476107
sg0698	GCGTCTGGAAAGGTCAAGCA	MSH2 & MSH6_peak09	722	3	9	7	11	0.0600821	0.0801659	0.070124	0.0808975	0.0888701	0.0848838
sg0699	TGGCTGGAGGAGGATGGGTC	MSH2 & MSH6_peak09	3711	250	4680	382	185	0.105678	0.17659	0.141134	0.0628019	0.0118517	0.0373268
sg0700	CTCTCCCTTATCTCATGCCG	MSH2 & MSH6_peak12	1565	11	77	38	23	0.066532	0.102042	0.0842872	0.105592	0.0398542	0.0727231
sg0701	ACCATACTGGGCTGCAGCCC	MSH2 & MSH6_peak13	3673	100	1217	205	86	0.08791	0.141682	0.114796	0.0761219	0.0168455	0.0464837
sg0702	ATAGGAGTGCGGCGGAGGCG	MSH2 & MSH6_peak15	4008	579	7840	485	251	0.123038	0.189443	0.156241	0.0420282	0.0104278	0.026228
sg0703	GCTTAGAATGTTTCTTCTTC	MSH2 & MSH6_peak16	726	4	9	8	9	0.0635631	0.0800868	0.071825	0.0737643	0.0795324	0.0766484
sg0704	CCCACTCTCTGAGGCGGGAA	MSH2_TSS	2133	115	1205	207	33	0.101029	0.15485	0.12794	0.0699287	0.00950404	0.0397164
sg0705	CACAGCCTCTCCTGGCGTTC	PCNA_peak01	2176	743	51	58	37	0.145479	0.0895176	0.117498	0.00818232	0.0666157	0.037399
sg0706	ACGCTGCCCGGATGTGGCTC	PCNA_peak02	4973	94	755	155	81	0.0815492	0.1241	0.102825	0.0660118	0.0216564	0.0438341
sg0707	CGCGGAGTGTGCTGGGCTTG	PCNA_peak03	2149	329	164	60	37	0.124436	0.11018	0.117308	0.0147796	0.0337536	0.0242666
sg0708	CAGGCACCAGCTCCGAAGGA	PCNA_peak08	2321	58	657	161	155	0.0863857	0.137961	0.112173	0.0925106	0.0346167	0.0635636
sg0709	CTATTCAAGGGAAGTATAGT	PCNA_peak09	1847	13	115	123	89	0.0665203	0.106337	0.0864285	0.193606	0.0691173	0.131362
sg0710	TTGAGGAGTAGCAGGGTGCG	PCNA_peak10	3389	26	306	133	42	0.0676466	0.113453	0.0905499	0.135272	0.0251165	0.0801942
sg0711	AGGAAGGCCTCACGGAGTTG	PCNA_TSS	2663	133	1640	76	70	0.0994795	0.157084	0.128282	0.0324374	0.0124233	0.0224304
sg0712	AGAAGAGCGGAAGGCGCTGG	MLH1_peak03	4310	2435	1937	177	215	0.16018	0.149101	0.154641	0.00777317	0.0220894	0.0149313
sg0713	GGAAGGTTCGGAGAGGCCCA	MLH1_peak03	498	5	2	5	2	0.0719077	0.0661936	0.0690507	0.0473134	0.0783936	0.0628535
sg0714	ATTCATGTAAAGCTGGACGT	MLH1_peak04	1111	1675	366	46	80	0.192072	0.141489	0.166781	0.00393673	0.0330809	0.0185088
sg0715	TCGACACAGATTTGCTTCCT	MLH1_peak05	3337	103	1790	165	128	0.0901989	0.153545	0.121872	0.0647711	0.0169604	0.0408657
sg0716	TGATTGAGAACTGGTACGGA	MLH1_TSS	1360	23	97	61	24	0.0797543	0.108882	0.0943183	0.0896608	0.0356645	0.0626627
sg0717	CCCAGAGCTGCCCTGGAGCT	PMS2_peak01	1940	136	78	227	185	0.106516	0.0984844	0.1025	0.0665523	0.128462	0.0975072
sg0718	AGCTGCGGGAGAAGCTGCCC	PMS2_peak03	1860	4001	180	133	101	0.204864	0.114815	0.159839	0.00449329	0.0574754	0.0309843
sg0719	CCTTGCGCCCTGGTCTCGGT	PMS2_peak03	2554	42	250	68	29	0.0792573	0.115049	0.097153	0.0651782	0.0227271	0.0439526
sg0720	GGGACCTCCAGGCTCTGTGC	PMS2_peak04	1547	20	50	17	14	0.0754536	0.0947694	0.0851115	0.0424811	0.0384237	0.0404524
sg0721	TCACGCCTGGAAGAGGAGAG	PMS2_peak04	9185	320	4586	533	531	0.0924553	0.151747	0.122101	0.0664788	0.0226547	0.0445668
sg0722	GAGGGATGGGAGTTCACGCC	PMS2_peak04	982	1550	58	43	31	0.193659	0.105354	0.149507	0.0039656	0.0558761	0.0299208
sg0723	GTGATGGGTGGGCTCGGAGC	PMS2_peak08	1881	18	196	45	21	0.0708853	0.116294	0.0935896	0.0862516	0.021689	0.0539703
sg0724	TTCCCTGCTGAGCTGGATGT	PMS2_peak08	7798	1121	17190	1781	1093	0.122931	0.19308	0.158005	0.0644495	0.0157948	0.0401221
sg0725	CTCGTGGGCAGCGTGGGAAT	PMS2_peak08	4272	32	205	127	54	0.0672921	0.101595	0.0844434	0.11578	0.0369812	0.0763804
sg0726	GGGCTGCTGGTTCCGATGTA	PMS2_peak11	989	9	6	19	6	0.0702669	0.0705356	0.0704012	0.0770537	0.0794037	0.0782287
sg0727	AGGGCTGCTGGTTCCGATGT	PMS2_peak11	1684	361	878	52	26	0.132916	0.152793	0.142855	0.0125476	0.00997147	0.0112596
sg0728	GTCCGCAAGCGCGAAGAGGA	PMS2_peak12	2639	33	377	184	47	0.0748926	0.1228	0.0988463	0.142641	0.0237059	0.0831734
sg0729	GCTAGGCCAAGGGAGGCGCA	PMS2_peak14	1239	8	16	10	23	0.0654344	0.0805612	0.0729978	0.0547766	0.0975104	0.0761435
sg0730	CTGTGAACTGCACAGCCCTT	PMS2_peak21	2696	196	1260	64	62	0.107304	0.150063	0.128684	0.0221103	0.0135419	0.0178261
sg0731	AAGGGAAGAGGCTGGCTCGC	MSH2 & MSH6_peak06	1777	128	410	96	76	0.107096	0.133257	0.120177	0.0390092	0.0300114	0.0345103
sg0732	CCGAAACCCAGGCCTGGATA	MSH2 & MSH6_peak08	1006	342	14	14	15	0.145291	0.0816692	0.11348	0.00524271	0.0828139	0.0440283
sg0733	GGCACGTGCTCTGGCTTGTC	MSH2 & MSH6_peak08	5881	61	386	240	174	0.0720015	0.107328	0.0896646	0.115315	0.0506421	0.0829786
sg0734	TCCACACTCCTGAGCAGCTG	MSH2 & MSH6_peak10	1773	21	42	48	44	0.0740887	0.0896948	0.0818918	0.0814658	0.0819885	0.0817271
sg0735	GGAGGCGGGAAACAGCTTAG	MSH2_TSS	1215	25	107	7	8	0.0830372	0.112943	0.09799	0.0201203	0.017576	0.0188482
sg0736	GCCGCCTGAGCTTCTCCGAG	PCNA_peak05	1685	11	20	35	9	0.0655098	0.079321	0.0724154	0.100265	0.0507256	0.0754954
sg0737	GGGCTGCTTCAGCTGCGCCT	PCNA_peak08	335	4	23	1	1	0.0746291	0.108111	0.0913702	0.0200446	0.0135449	0.0167948
sg0738	GAGGAAGTCGCTGCGGCTGC	PMS2_peak07	2318	211	2189	172	110	0.112243	0.168485	0.140364	0.0412644	0.013706	0.0274852
sg0739	AAGTCACAGGGATATGCAGC	PMS2_peak09	1342	81	813	48	26	0.103347	0.156621	0.129984	0.0332627	0.010446	0.0218543
sg0740	TGTCCACCTGCGTTTCTGGG	PMS2_peak12	7404	69	358	567	340	0.0704047	0.10173	0.0860673	0.179699	0.077682	0.128691
sg0741	CGGGCCAGGAGGAGGGTGTT	PMS2_peak13	3898	497	1003	614	185	0.120037	0.135769	0.127903	0.0545443	0.0299181	0.0422312
sg0742	CAAGCACGGCGAGTGTGGGA	PMS2_peak14	1223	824	58	19	11	0.165499	0.101387	0.133443	0.0034961	0.0305657	0.0170309
sg0743	ACAAGCACGGCGAGTGTGGG	PMS2_peak14	8212	1012	11096	680	634	0.119241	0.178582	0.148912	0.0361979	0.0148082	0.025503
sg0744	TCTAAAGCCCTGCCTGCTAT	MSH2 & MSH6_peak05	6866	254	3296	192	217	0.0935949	0.150755	0.122175	0.0392121	0.016135	0.0276736
sg0745	AGGTGAACCTGAAGTAGGAG	MSH2 & MSH6_peak05	928	24	18	34	16	0.0870258	0.0866219	0.0868239	0.0596406	0.0746319	0.0671362
sg0746	ACACCGGTGAGTAAGGGAAG	MSH2 & MSH6_peak06	1587	10	44	51	23	0.0650451	0.0922347	0.0786399	0.134227	0.0552012	0.0947143
sg0747	GGAGGTGTTTATGAGGCGCT	MSH2 & MSH6_peak09	2296	38	441	76	47	0.0793679	0.129176	0.104272	0.0748247	0.0215791	0.0482019
sg0748	CAGGAAGGTGAGGCGCGGAT	MSH2 & MSH6_peak11	2891	314	2361	131	85	0.116271	0.164547	0.140409	0.0261499	0.0112032	0.0186766
sg0749	TGAAACAAACGCGGGTGTGG	MSH2 & MSH6_peak13	1004	4742	76	129	135	0.235127	0.110008	0.172568	0.00390353	0.109845	0.0568742
sg0750	CCAATTCCAACCCACACAGA	MSH2 & MSH6_peak14	938	282	28	31	19	0.14188	0.0934687	0.117674	0.0104099	0.0640788	0.0372444
sg0751	ATGTCAGCTCTGAAGCTGTT	MSH2 & MSH6_peak14	3139	39	181	43	77	0.0747823	0.104921	0.0898518	0.0505369	0.0489661	0.0497515
sg0752	TCTTGGACCATGAGTCAAGA	MSH2 & MSH6_peak16	1283	46	95	93	250	0.0930047	0.109593	0.101299	0.0753756	0.135753	0.105564
sg0753	GGAGCCGAAGTGCTGGGATC	MSH6_TSS	3533	770	562	241	99	0.133379	0.125091	0.129235	0.0214519	0.0291189	0.0252854
sg0754	GTTTGCAGGAAGGAGAACCT	PCNA_peak02	1367	17	49	9	6	0.0748655	0.0965178	0.0856917	0.0309691	0.0236943	0.0273317
sg0755	GAGAGGACACGGATCAGGGC	PCNA_peak02	958	6810	147	124	125	0.252076	0.124273	0.188175	0.00294419	0.0728829	0.0379136
sg0756	AAGTGCTCAGGGCGCGCAGC	PCNA_peak13	2307	106	145	60	12	0.0978113	0.106513	0.102162	0.0322345	0.018629	0.0254318
sg0757	TGAGGAGGCGAAGGATGGGC	MLH1_peak01	2985	3214	299	99	141	0.180674	0.115511	0.148092	0.00426088	0.0519804	0.0281206
sg0758	AAGAGCCTGGGCAGGAACCG	MLH1_peak01	1283	2763	149	69	25	0.204861	0.118478	0.16167	0.00367912	0.0283277	0.0160034
sg0759	ACAGGGATGAGCGTCAAGGA	MLH1_peak02	696	10	15	24	16	0.0772211	0.0882817	0.0827514	0.0837373	0.0825847	0.083161
sg0760	GCAGGTGAACTGTGCGCCAA	MLH1_peak02	1617	497	51	18	27	0.142541	0.09436	0.11845	0.00480172	0.0556007	0.0302012
sg0761	GGAAGCGGTGTGCAGAAGTG	MLH1_peak03	2283	312	3632	214	156	0.121681	0.183282	0.152481	0.0367111	0.012461	0.0245861
sg0762	AGCTTGTGCCTTCCGAGACA	PMS2_peak05	2315	2784	81	79	49	0.184372	0.0960983	0.140235	0.00402374	0.0600359	0.0320298
sg0763	GAGTACGAGGGAGCCAAGAA	PMS2_peak05	1086	332	75	12	10	0.142358	0.108268	0.125313	0.00481153	0.024803	0.0148073
sg0764	CCGCTCTGCTTCTGCCTCGG	PMS2_peak05	2542	21	12	25	20	0.0687236	0.067195	0.0679593	0.053155	0.105629	0.0793921
sg0765	ACTGTGTGTACCCAGGTGGT	PMS2_peak06	4777	337	5415	310	196	0.106666	0.173582	0.140124	0.0447671	0.0112353	0.0280012
sg0766	CACACGAACCCTTCTGCAAG	PMS2_peak07	3215	589	81	59	23	0.128922	0.0906628	0.109793	0.00973859	0.0387001	0.0242193
sg0767	TCTGCGAAATCCCTGGGTGC	PMS2_peak09	1569	24	55	42	18	0.0781134	0.0961362	0.0871248	0.0685178	0.0420711	0.0552944
sg0768	TTGCTCTGATCCTTTAGTTT	PMS2_peak13	521	26	13	5	26	0.099431	0.0906206	0.0950258	0.0156279	0.116454	0.066041
sg0769	ACAGCCATTGCCGTCCACCC	PMS2_peak13	7444	1275	14547	776	781	0.127247	0.189428	0.158338	0.0338404	0.0142609	0.0240507
sg0770	GCCCAGTCGGAAAGGAGAAG	PMS2_peak13	1286	13	47	53	61	0.0717475	0.0968497	0.0842986	0.117232	0.0923897	0.104811
sg0771	AGGATGGGCAGGATCGTGGC	PMS2_peak17	1376	265	16	41	53	0.130147	0.0790577	0.104602	0.013195	0.152459	0.0828269
sg0772	TGACCTGCTGAGCCTGCGCT	PMS2_peak17	7045	109	648	255	129	0.0782348	0.113825	0.0960297	0.0829342	0.0313153	0.0571247
sg0773	TTGAGTGGTGGGTGTGGCGC	PMS2_peak21	7562	368	2720	304	203	0.0989626	0.143661	0.121312	0.0416363	0.0174028	0.0295195
sg0774	TGTGGGTGGAGCCTCCTGCC	PMS2_peak22	13367	4295	23432	1827	1179	0.143834	0.18619	0.165012	0.0264875	0.0137134	0.0201005
sg0775	CCCATCAGGGCTTCAGAGAA	PMS2_peak22	1126	13	18	16	16	0.0737575	0.0836841	0.0787208	0.0542953	0.0746477	0.0644715
sg0776	GGGCACCTGAGTCCAGCAGG	PCNA_peak03	2009	263	236	36	37	0.120647	0.118728	0.119688	0.012122	0.0271902	0.0196561
sg0777	GAGGCCGGATGTGAGTGGAG	PMS2_peak16	1581	17	67	29	16	0.0726361	0.0994022	0.0860192	0.0673214	0.0349723	0.0511469
sg0778	TTAATAACTGTTGCCTTTGA	MSH2 & MSH6_peak10	5408	68	1295	375	197	0.0749456	0.13413	0.104538	0.141916	0.0266754	0.0842958
sg0779	CCTTAGTCACTCTCCTCTCT	MSH2 & MSH6_peak10	9028	212	1958	289	207	0.0852717	0.131899	0.108585	0.0582305	0.0214569	0.0398437
sg0780	CGCTGGAAAGCGCGGCCTCT	MSH2 & MSH6_peak11	984	11	36	24	4	0.0732939	0.096874	0.0850839	0.0788166	0.022489	0.0506528
sg0781	AGGAGCAAGACGAGGTTCCC	MSH2 & MSH6_peak12	2801	47	144	91	63	0.0795837	0.102832	0.0912077	0.0732876	0.0497736	0.0615306
sg0782	GCCAAGGTCAGGTGCCAGGT	MSH2 & MSH6_peak14	3183	437	547	53	49	0.121803	0.126754	0.124278	0.0111314	0.0194435	0.0152874
sg0783	GAGGAGCAGCTTTCTCTTAA	PCNA_peak01	1009	63	14	107	79	0.104045	0.0816265	0.0928359	0.0672834	0.199261	0.133272
sg0784	CTGATCCGTGTCCTCTCGGG	PCNA_peak02	2464	71	95	32	15	0.0889422	0.0977572	0.0933497	0.0276175	0.0273831	0.0275003
sg0785	TACCGAGTGTCACCTGCAGG	PCNA_peak09	2456	2495	154	125	70	0.178732	0.10647	0.142601	0.00599178	0.0508869	0.0284393
sg0786	GAGGGCTTCCTAGCCCAACC	PCNA_peak11	7905	431	7959	564	318	0.101268	0.170286	0.135777	0.0566748	0.0119278	0.0343013
sg0787	GGATGCGACGGCCTTGACCC	PCNA_peak13	1042	4	28	9	5	0.0589143	0.0917459	0.0753301	0.0795095	0.0296987	0.0546041
sg0788	CCAAAGCCCAGGTGAGAGTC	MLH1_peak02	752	344	25	10	26	0.15374	0.0952674	0.124504	0.00413873	0.0815271	0.0428329
sg0789	TCGATGGCAGCAGGGCCGAC	MLH1_peak02	2699	165	1326	146	278	0.103627	0.151314	0.127471	0.0436129	0.0322761	0.0379445
sg0790	TGCAGACCTGGAGCGCCCAC	PMS2_peak08	16822	1517	15870	1695	1078	0.112057	0.1685	0.140278	0.0510079	0.0164384	0.0337232
sg0791	ACATCGGAACCAGCAGCCCT	PMS2_peak11	1107	11	5	37	4	0.0715212	0.0669325	0.0692269	0.103836	0.0701704	0.0870034
sg0792	GAAGTTGATACGCAGCCGCC	PMS2_peak15	6636	249	580	300	240	0.0938662	0.11282	0.103343	0.0536385	0.0481766	0.0509076
sg0793	TCATCTTCTTCGACCTGGCC	PMS2_peak15	3820	469	213	511	116	0.119141	0.104307	0.111724	0.0501537	0.0565093	0.0533315
sg0794	AACAAACGTACAGTGCTGTA	PMS2_peak21	2998	66	1457	211	143	0.084161	0.151046	0.117603	0.101225	0.0205179	0.0608717
sg0795	GGCAGGAGGCTCCACCCACA	PMS2_peak22	4550	192	510	238	234	0.0961374	0.117784	0.106961	0.0546631	0.0511612	0.0529122
sg0796	CTTCGTGACGTCAAAGAGCC	PMS2_TSS	1217	8	38	23	10	0.0656801	0.0942015	0.0799408	0.0937729	0.0370985	0.0654357
sg0797	TCACAGTCAACAGGAGGAAG	MSH2 & MSH6_peak02	1092	39	189	18	10	0.0929326	0.126867	0.1099	0.0281154	0.01424	0.0211777
sg0798	CTGCCCTCTAGTGGCGGTGA	MSH2 & MSH6_peak07	2596	24	281	50	60	0.0703465	0.117068	0.0937071	0.0767594	0.0326536	0.0547065
sg0799	AAGAGCAGCTGCATCTAATG	MSH2 & MSH6_peak14	5390	75	472	113	126	0.0765387	0.112856	0.0946974	0.0621946	0.0372537	0.0497241
sg0800	GAGTTGGCTTGAATGAGTGC	MSH6_TSS	2206	38	48	29	31	0.0800262	0.0883429	0.0841845	0.0394971	0.0623352	0.0509161
sg0801	GCGCCACCTACCGGCCCTTT	PCNA_peak02	4322	83	567	338	85	0.0818185	0.121023	0.101421	0.117859	0.0264542	0.0721568
sg0802	TGTGACATCCCTGAGGAACT	PCNA_peak03	1633	205	93	10	14	0.119639	0.104691	0.112165	0.0059494	0.0266189	0.0162841
sg0803	GTTCCTTCCCGCTCCTCTCC	PCNA_peak04	1930	249	22	27	31	0.120296	0.0787351	0.0995157	0.0103172	0.0965774	0.0534473
sg0804	AATCTGCAGGTCCTGACTGT	PCNA_peak06	751	2	46	52	21	0.0550255	0.106021	0.0805232	0.316842	0.05101	0.183926
sg0805	GACGTCAGGGCTGAGCTAGG	PCNA_peak11	947	47	13	14	24	0.0993387	0.0814821	0.0904104	0.0208581	0.111634	0.0662462
sg0806	CGGAACTGTCGCCCTTGGAG	MLH1_peak05	2676	27	117	50	39	0.0716322	0.0999462	0.0857892	0.0711201	0.0424802	0.0568001
sg0807	GACCCTGTCTGCAGGTCAGC	PMS2_peak04	1762	20	28	48	549	0.0734403	0.083551	0.0784956	0.0840531	0.349147	0.2166
sg0808	CCTAGCACGTTCCTCGCGCC	PMS2_peak05	852	10	36	11	14	0.0740588	0.0993582	0.0867085	0.0503964	0.0465245	0.0484605
sg0809	GCTCATCACCCTCGCCTTCC	PMS2_peak10	9889	450	7241	870	595	0.0976242	0.161656	0.12964	0.0733055	0.0184368	0.0458712
sg0810	CCTTTGCCGCCCAGAAACGC	PMS2_peak12	1624	2771	53	110	56	0.196482	0.0949305	0.145706	0.00509028	0.0823945	0.0437424
sg0811	TGGATCGAGTCTGTCCTGCC	PMS2_peak19	1951	80	139	137	107	0.095577	0.108867	0.102222	0.0676657	0.0689119	0.0682888
sg0812	CCCAGTGATTAGAGAAGCCT	MSH2 & MSH6_peak02	51	1	2	1	0	0.0836298	0.0984163	0.0910231	0.047141	0.0161319	0.0316365
sg0813	CCCAGGCTTCTCTAATCACT	MSH2 & MSH6_peak02	840	14	15	2	6	0.0795654	0.0853787	0.0824721	0.0131386	0.0474528	0.0302957
sg0814	AACTACTGCCTCCTACCATC	MSH2 & MSH6_peak04	380	1779	31	34	25	0.234445	0.111394	0.17292	0.00305422	0.0705578	0.036806
sg0815	GAACCTGAAGTAGGAGTGGG	MSH2 & MSH6_peak05	4138	48	173	372	259	0.0737106	0.0991596	0.0864351	0.173587	0.100145	0.136866
sg0816	GCGATGGGCTTGTGGGTGGA	MSH2 & MSH6_peak05	852	44	11	30	7	0.100136	0.0806246	0.0903805	0.036601	0.0618005	0.0492007
sg0817	CTCAGGCTTAGCCAGAGACA	MSH2 & MSH6_peak07	2032	69	851	71	154	0.0919776	0.147332	0.119655	0.0482635	0.0295746	0.0389191
sg0818	GAAACGGGCATAATAGGGAG	MSH2 & MSH6_peak11	1893	3833	166	139	120	0.202655	0.112871	0.157763	0.00477605	0.0664797	0.0356279
sg0819	CAAGCGCCAGGCGGTTGCCA	MSH2 & MSH6_peak16	3810	27	74	121	53	0.0665261	0.0865553	0.0765407	0.124763	0.0661471	0.0954549
sg0820	AAGCGCCAGGCGGTTGCCAT	MSH2 & MSH6_peak16	4168	270	2297	360	108	0.104849	0.15424	0.129545	0.0573812	0.0131687	0.0352749
sg0821	CAGGCAGCCCAGCAGAAGCG	PCNA_peak10	4226	159	157	113	144	0.0939183	0.0971153	0.0955168	0.037612	0.076148	0.05688
sg0822	TCGCTCTCGCCTCACCTTCA	MLH1_peak05	2074	1189	64	186	73	0.160588	0.0939903	0.127289	0.0132685	0.0860294	0.049649
sg0823	GGTCGCCCTGACTGTGGCCT	PMS2_peak11	1209	130	748	418	72	0.116003	0.157156	0.13658	0.101655	0.0202793	0.0609671
sg0824	GCTGCGGTGCGTAGCGAGGT	MSH2 & MSH6_peak04	2642	82	109	89	79	0.0903029	0.0989303	0.0946166	0.0500179	0.0665898	0.0583039
sg0825	CCTCCTTCTGGGTGAGATTA	MSH2 & MSH6_peak10	1308	211	797	131	63	0.125697	0.156768	0.141232	0.0343117	0.0180177	0.0261647
sg0826	TGAAACTTTGCTCAAGTTGG	MSH2 & MSH6_peak12	2831	182	402	150	27	0.104684	0.122674	0.113679	0.0415731	0.0163698	0.0289715
sg0827	GAATGAAACAAACGCGGGTG	MSH2 & MSH6_peak13	6790	338	332	142	66	0.0994179	0.10193	0.100674	0.0262747	0.0313032	0.028789
sg0828	CTTAAATATCGGTCTCCCGT	PCNA_peak03	3300	764	11918	586	420	0.134957	0.208568	0.171762	0.0395973	0.0110508	0.0253241
sg0829	CTTGTTACAATGCCGACCAC	PCNA_peak06	4403	172	2959	460	158	0.0946397	0.159379	0.127009	0.0904187	0.0142184	0.0523186
sg0830	GGGCTCAAATCCAGCCAGGC	PCNA_peak08	1852	15	70	93	28	0.0684823	0.0974187	0.0829505	0.151484	0.0472657	0.0993747
sg0831	CCAGCGATTCTTCCGGGCTG	PCNA_peak08	8080	26926	12738	1208	931	0.221466	0.183055	0.20226	0.00554062	0.0171801	0.0113604
sg0832	CGGCCAGCTGGTTGTAGCTG	PCNA_peak13	5426	67	449	138	67	0.0746636	0.111751	0.0932074	0.0763325	0.0263886	0.0513605
sg0833	TTCTTCCGGGTGCCACTGGC	MLH1_peak02	3362	49	378	243	100	0.0772934	0.117843	0.0975683	0.132968	0.0370548	0.0850115
sg0834	GCTACAGTACATGAGAGGGT	PMS2_peak02	2280	292	6055	288	156	0.120128	0.198784	0.159456	0.0469141	0.00913911	0.0280266
sg0835	CTGGACCCTGAAGCCTAGTT	PMS2_peak03	2976	938	315	211	72	0.143269	0.116618	0.129944	0.0170732	0.033994	0.0255336
sg0836	GGCTGCCTCCAGGGTTGAAC	PMS2_peak12	2114	9118	389	195	186	0.231575	0.128232	0.179904	0.00329537	0.0523882	0.0278418
sg0837	GATCTAGGTCGCGGGCCAGG	PMS2_peak13	2530	237	83	114	55	0.11289	0.0950096	0.10395	0.0288308	0.0632606	0.0460457
sg0838	TTGACATACACTCAGCTTCT	PMS2_peak15	5079	226	1840	265	339	0.0971797	0.143829	0.120504	0.0526757	0.0298947	0.0412852
sg0839	ACAGCCAGTCGCAGAAAGGG	MSH2 & MSH6_peak04	1630	762	174	27	25	0.154473	0.116776	0.135625	0.00471722	0.0258318	0.0152745
sg0840	GGTCGGAGAAGGGCAAGCGA	MSH2 & MSH6_peak05	4172	243	4566	302	178	0.102625	0.172593	0.137609	0.0547592	0.0117526	0.0332559
sg0841	GTCACGTGGGCCTGAGAGGC	MSH2 & MSH6_peak05	1194	33	627	40	25	0.088203	0.15295	0.120576	0.0538158	0.0119407	0.0328782
sg0842	TTTCCGGACACCGGTGAGTA	MSH2 & MSH6_peak06	4610	1903	3268	483	384	0.150903	0.160786	0.155845	0.018557	0.0228531	0.0207051
sg0843	TCTTCTCGCGGGCGCTGTCA	MSH2 & MSH6_peak06	4165	171	2013	460	190	0.0956026	0.150917	0.12326	0.0907539	0.0200414	0.0553977
sg0844	AAGCAGGCGACTCTGCCGCC	MSH2 & MSH6_peak09	2837	18537	897	475	292	0.248657	0.140563	0.19461	0.00374037	0.0418515	0.0227959
sg0845	TTTGGAACCCAAGAAAGTTG	MSH2 & MSH6_peak13	627	10	17	48	17	0.0789004	0.0919292	0.0854148	0.129351	0.0796726	0.104512
sg0846	ACCTGCAGCTCCCAGGAGAT	MSH2 & MSH6_peak16	2236	245	301	165	36	0.116467	0.121548	0.119007	0.0362593	0.0231342	0.0296967
sg0847	ACGCAGCCCTGGAAGCTGAT	MSH2_TSS	2752	21	79	121	105	0.0675905	0.0927895	0.08019	0.145249	0.0937094	0.119479
sg0848	GCTAGGCCGCGGAGTGTGCT	PCNA_peak03	2160	9098	1189	577	358	0.230626	0.154187	0.192407	0.00706203	0.0399689	0.0235154
sg0849	AGGCGCTTGCTGCTCTCTGG	PCNA_peak04	2610	78	170	27	69	0.0896074	0.10718	0.0983937	0.0230577	0.0476417	0.0353497
sg0850	AGAGAGGAGCTGCAGGTCTG	PCNA_peak05	1335	49	94	79	21	0.093449	0.108638	0.101044	0.0650075	0.0335882	0.0492978
sg0851	GTCTCCATCCCTCTTGGAGA	PCNA_peak08	1154	4	31	12	6	0.0576583	0.0917351	0.0746967	0.0953596	0.0310818	0.0632207
sg0852	CACTACCCTGACTCTCACCT	MLH1_peak02	2586	41	258	79	101	0.0786614	0.115429	0.0970451	0.0730407	0.0466389	0.0598398
sg0853	GGTGGCAGACCAAGTCTGGC	MLH1_peak03	905	9	15	44	34	0.0715772	0.0842511	0.0779142	0.130672	0.124755	0.127713
sg0854	TTCTGGTATTGCTGGCCGCT	PMS2_peak03	3428	180	1287	343	186	0.100495	0.144682	0.122588	0.0726015	0.0258691	0.0492353
sg0855	TTTCCCGGGCACAGCCTCTC	PMS2_peak03	5406	43	197	187	177	0.0681266	0.0967835	0.0824551	0.122629	0.0752714	0.0989502
sg0856	GGGCAGGGTCCGTTCTGCTC	PMS2_peak06	3235	50	247	95	49	0.0782393	0.110194	0.0942165	0.0723951	0.0312693	0.0518322
sg0857	GGCAGGGTCCGTTCTGCTCC	PMS2_peak06	4171	582	491	482	318	0.1222	0.118784	0.120492	0.0417048	0.0624444	0.0520746
sg0858	ACTGCCACCATGACCGCCAA	PMS2_peak10	4408	36	518	172	115	0.0685151	0.118749	0.0936323	0.12988	0.0334056	0.0816428
sg0859	GAACTCCAGCGTGTAGCCAG	PMS2_peak10	10094	549	8478	2048	787	0.101218	0.165331	0.133274	0.111691	0.0198398	0.0657653
sg0860	AGGGAGCGCGCTGATTGGCT	PMS2_peak14	2941	4343	377	195	99	0.191443	0.120535	0.155989	0.00554671	0.0368919	0.0212193
sg0861	GCTTTCGGTGATACAGGGAC	PMS2_peak21	1234	9	58	12	11	0.0670945	0.101228	0.0841611	0.0571622	0.0305653	0.0438638
sg0862	CTTCGCAGCTTTGCTCGCCT	MSH2 & MSH6_peak11	1494	89	131	69	27	0.103077	0.112864	0.10797	0.0398976	0.0320059	0.0359518
sg0863	CGGGAACCCGGAAGTGGAGG	MSH2 & MSH6_peak16	1659	207	2374	1001	456	0.119496	0.180177	0.149836	0.131133	0.0306293	0.0808813
sg0864	ATGCCCAGAGGGTGCTTGGG	PCNA_peak05	2750	50	177	32	28	0.0809132	0.106958	0.0939355	0.0350644	0.0273566	0.0312105
sg0865	TCTGACGCAGACTCCGGCGT	PCNA_peak06	2776	2144	414	221	79	0.169858	0.123711	0.146784	0.00992076	0.0305387	0.0202297
sg0866	CACCAGGTGCGGGACATCGG	PMS2_peak04	2368	466	393	100	34	0.13073	0.125993	0.128361	0.0165337	0.0190521	0.0177929
sg0867	CATCGGAACCAGCAGCCCTG	PMS2_peak11	1668	60	7	68	19	0.0930652	0.065908	0.0794866	0.0514786	0.136464	0.0939713
sg0868	TTCCTCATCAGAATGTCTGA	MSH2 & MSH6_peak07	843	4	7	3	4	0.0616018	0.0745949	0.0680984	0.0393619	0.0582356	0.0487988
sg0869	GGAGGCTCCAGAAATGAGCT	MSH2 & MSH6_peak07	3374	86	462	80	95	0.0867306	0.121914	0.104322	0.0451075	0.0319229	0.0385152
sg0870	GGCGGAGGGAGGTGTTTATG	MSH2 & MSH6_peak09	3072	38	235	132	114	0.0747154	0.110229	0.0924724	0.106565	0.0528436	0.0797041
sg0871	GCAACTCTGACATGGAAGTA	MSH2 & MSH6_peak10	1043	95	14	113	50	0.112223	0.0811423	0.0966826	0.0531697	0.158337	0.105753
sg0872	TGGCCGGACTATCGCAGCCC	MSH2 & MSH6_peak13	4455	2019	7832	738	703	0.153615	0.186257	0.169936	0.0238678	0.0194396	0.0216537
sg0873	CGATGCCCAGAGGGTGCTTG	PCNA_peak05	6446	779	10636	1233	933	0.118777	0.18439	0.151583	0.0642905	0.019174	0.0417323
sg0874	AGGCGGCGAGGATGAAGGGC	PCNA_peak05	4276	85	537	253	252	0.0824033	0.120116	0.10126	0.0967651	0.0518339	0.0742995
sg0875	GACATTGTGCTTGTCCCATC	MLH1_peak02	4021	1140	771	128	93	0.140376	0.129152	0.134764	0.010535	0.0232278	0.0168814
sg0876	CAGGGATGAGCGTCAAGGAT	MLH1_peak02	1594	128	19	89	16	0.109452	0.0793875	0.09442	0.0370599	0.0724361	0.054748
sg0877	GAGATGATTGAGAACTGGTA	MLH1_TSS	956	371	23	18	17	0.149023	0.0899779	0.1195	0.00589374	0.0672683	0.036581
sg0878	CATGCAGCGATCAGTGGCGT	PMS2_peak06	3208	75	637	254	250	0.0852062	0.129919	0.107563	0.104996	0.0467015	0.0758489
sg0879	ATATTTACACCTATAGGGAT	PMS2_peak07	737	2692	154	69	48	0.22481	0.130974	0.177892	0.00374675	0.0407824	0.0222646
sg0880	TTCCTGCTGGCAAAGGCAGA	PMS2_peak09	2646	153	1181	184	66	0.10247	0.148917	0.125693	0.0535687	0.0146233	0.034096
sg0881	GCTCTAGGTGTGGTGTAGTG	PMS2_peak17	2002	23	15	13	15	0.0736115	0.0730384	0.073325	0.0323075	0.0797461	0.0560268
sg0882	GGCTCTAGGTGTGGTGTAGT	PMS2_peak17	1763	57	736	53	39	0.0910634	0.147247	0.119155	0.0450949	0.0141699	0.0296324
sg0883	GGCAGAATCCCGAGGGACCC	MSH2 & MSH6_peak04	3030	665	2258	376	173	0.133556	0.162098	0.147827	0.0321855	0.0176765	0.024931
sg0884	GCCCATATTATTCCTGTACT	MSH2 & MSH6_peak08	1312	15	5	15	37	0.073586	0.0648915	0.0692388	0.0473399	0.224441	0.135891
sg0885	CTCAGCTCGCTCTCTCCACT	MSH2 & MSH6_peak09	7142	409	5021	1164	699	0.102278	0.160574	0.131426	0.0941136	0.0252938	0.0597037
sg0886	CCTTTCCAATGAGAAGCCGA	MSH2 & MSH6_peak14	713	2	21	5	14	0.0556325	0.0932649	0.0744487	0.0835152	0.0634144	0.0734648
sg0887	CCATCGGCTTCTCATTGGAA	MSH2 & MSH6_peak14	2083	528	54	65	52	0.137336	0.0911349	0.114235	0.0112429	0.0782173	0.0447301
sg0888	AAATATGCAGAGTACTGAGT	PCNA_peak10	1038	9	42	10	14	0.0695625	0.0986026	0.0840825	0.0507225	0.0425386	0.0466305
sg0889	AACGTGAGCACGAGGCACTG	MLH1_TSS	3284	174	483	102	50	0.100678	0.12342	0.112049	0.0330007	0.0212069	0.0271038
sg0890	CAGCCAGAATCAAGTCTCCT	PMS2_peak13	2313	48	221	142	124	0.0831525	0.114566	0.0988592	0.0963145	0.0574793	0.0768969
sg0891	CAAATGCTACGACGTAAGAA	MSH2 & MSH6_peak02	357	6942	171	139	93	0.296728	0.150438	0.223583	0.00314665	0.0563034	0.029725
sg0892	GTGAGTGGTCTGCCTGCCCA	MSH2 & MSH6_peak03	2235	14	33	30	19	0.0649009	0.0824454	0.0736731	0.0780096	0.0583779	0.0681938
sg0893	CACCATGCTGCAAGCGCTAC	MSH2 & MSH6_peak09	1281	8	34	111	9	0.0649786	0.091535	0.0782568	0.23807	0.03725	0.13766
sg0894	CACTGTGTTGATTTAATGTT	MSH2 & MSH6_peak10	609	5	62	9	5	0.0689688	0.115777	0.0923731	0.0691546	0.0184838	0.0438192
sg0895	CTCCCGGCGGAGATTGGAAG	MSH2 & MSH6_peak13	694	2952	93	56	41	0.230826	0.121396	0.176111	0.00303404	0.0499453	0.0264897
sg0896	CGCTCTGGTCCTGGCGGAGA	PCNA_peak07	1840	16	202	81	59	0.0694979	0.117346	0.0934219	0.134105	0.0392848	0.0866951
sg0897	GACAGAGAGCGGCGGTGAGC	PCNA_peak10	7280	186	990	350	198	0.0867651	0.121779	0.104272	0.0720075	0.0313965	0.051702
sg0898	ACAGAGAGCGGCGGTGAGCC	PCNA_peak10	6829	911	1127	179	115	0.121126	0.125891	0.123509	0.0155465	0.0210103	0.0182784
sg0899	AGGGTTCAGTGGGCGGCCTG	MLH1_peak03	2416	29544	834	579	419	0.275936	0.142647	0.209292	0.00309783	0.0539155	0.0285067
sg0900	GTGGACCCAGCGTTATTTGG	MLH1_TSS	3323	92	1536	648	89	0.0882135	0.149795	0.119004	0.164298	0.0149429	0.0896205
sg0901	TGGGCTAACTCAGGGCTGCT	PMS2_peak01	5398	639	1573	1052	252	0.118289	0.138658	0.128474	0.0659747	0.0275096	0.0467422
sg0902	GAGGCTTACTCCAGACGGGC	PMS2_peak08	929	448	28	14	11	0.155327	0.093628	0.124478	0.00433814	0.0468389	0.0255885
sg0903	AAGGACAAGGGCGAGCCCGC	MSH2 & MSH6_peak11	4514	49	249	153	111	0.0726971	0.104111	0.0884038	0.0996807	0.0503169	0.0749988
sg0904	GGTTAAGCGGGAGCTCCCAT	PCNA_TSS	1258	39	90	53	91	0.0902921	0.108939	0.0996155	0.0580622	0.0803908	0.0692265
sg0905	TGTAGCTCTGTACTAGGGCG	PMS2_peak01	1767	63	57	38	12	0.0928971	0.0947337	0.0938154	0.0336748	0.0325068	0.0330908
sg0906	GGCCTTGGGCGCAGCTGCAA	PMS2_peak04	8682	998	18129	1144	781	0.117605	0.191433	0.154519	0.0518904	0.012483	0.0321867
sg0907	GCTGGAAAGGAGCGTGCAGA	PMS2_peak05	3909	58	427	111	55	0.0775744	0.117259	0.0974166	0.0727507	0.024172	0.0484613
sg0908	CACCGCTTCCTGCGCCACGA	PMS2_peak10	1490	24	8	28	21	0.0789515	0.0688901	0.0739208	0.0524552	0.134274	0.0933643
sg0909	CGTCGTCGTGCGCCACGATG	PMS2_peak10	4623	227	1556	274	252	0.0991409	0.142061	0.120601	0.0537039	0.0276874	0.0406956
sg0910	ATCCTTCCCAGGGACGTCCT	PCNA_peak07	1868	31	40	28	41	0.0794227	0.0880994	0.083761	0.0442322	0.0809879	0.06261
sg0911	GCCCTGAGCACTTCCGAGCT	PCNA_peak13	2631	40	83	65	25	0.0779819	0.0943535	0.0861677	0.0653311	0.0400561	0.0526936
sg0912	CTTCAGTCAGACCCTGAGCC	PCNA_TSS	989	8	13	17	14	0.0685919	0.0808513	0.0747216	0.0773095	0.0830282	0.0801688
sg0913	GCGCCAACCGCCTTTCCAGG	PMS2_peak03	2791	284	4232	273	115	0.11477	0.181888	0.148329	0.0461122	0.00944269	0.0277774
sg0914	GCACAGGCACTGATGCCACG	PMS2_peak04	3640	41100	1801	923	643	0.272395	0.151503	0.211949	0.00340867	0.0441817	0.0237952
sg0915	AACCCAGGTCGCCCTGACTG	PMS2_peak11	3797	61	42	65	26	0.0788618	0.0782578	0.0785598	0.0494024	0.060856	0.0551292
sg0916	CCCGTGCAAGACCGGGCTCT	PMS2_peak17	4004	122	715	435	305	0.0899593	0.127592	0.108776	0.108503	0.0490316	0.0787673
sg0917	TGTTCTGACTCAGAACTCTG	MSH2 & MSH6_peak14	1666	801	126	78	43	0.155303	0.110003	0.132653	0.00954382	0.0430539	0.0262988
sg0918	TTTAGATTTGATGGTGTGTG	PCNA_peak11	1580	8506	227	202	137	0.240542	0.122904	0.181723	0.00354703	0.0599321	0.0317396
sg0919	CTTTCGTGTGCAAACGCCAC	PMS2_peak05	5045	336	2971	467	378	0.105438	0.155946	0.130692	0.0589879	0.0239686	0.0414783
sg0920	CAAAGTACAACACCCAGCCA	PMS2_peak07	3674	106	1427	1031	344	0.0889608	0.145508	0.117235	0.197991	0.0350612	0.116526
sg0921	GAAGTAGCGCCGGTGCGCCT	PMS2_peak10	7123	552	1483	473	256	0.108701	0.130985	0.119843	0.042677	0.0287619	0.0357194
sg0922	CAGGGAGGAGACCGAATGGA	PMS2_peak18	1839	19	30	7	12	0.0720214	0.0839385	0.0779799	0.0242707	0.0473473	0.035809
sg0923	GGCCTCAAGGCGCACCCAAG	PMS2_TSS	2118	70	30	52	39	0.0914709	0.0818404	0.0866557	0.0387683	0.0924417	0.065605
sg0924	TCGCCTATTGGCTCTGTCAA	PMS2_TSS	1125	23	2	8	10	0.0829332	0.0570365	0.0699848	0.0233032	0.180702	0.102003
sg0925	TAATATGATGGGAAGGCATT	MSH2 & MSH6_peak03	1310	10	12	16	22	0.0677126	0.0757825	0.0717476	0.064423	0.111195	0.0878092
sg0926	AAGGGCAAGCGATGGGCTTG	MSH2 & MSH6_peak05	4087	66	155	73	54	0.0789435	0.0974697	0.0882066	0.0506519	0.0435867	0.0471193
sg0927	CTGACCGACGGAGGTTCCAG	MSH2 & MSH6_peak08	2535	19	15	55	24	0.067348	0.0699751	0.0686615	0.0947421	0.103425	0.0990836
sg0928	AGCTTAACTAGGTGAATACA	MSH2 & MSH6_peak10	634	7	6	5	3	0.0732155	0.0764288	0.0748221	0.0379777	0.0540979	0.0460378
sg0929	AGATCCTTGCTCCTCCAGCC	MSH2 & MSH6_peak13	2690	44	375	368	227	0.0791674	0.122285	0.100726	0.181391	0.0600544	0.120723
sg0930	CTCTTGGCTTGGTCACGCCT	MSH2 & MSH6_peak14	588	6	160	17	21	0.0720787	0.136937	0.104508	0.0925956	0.0244554	0.0585255
sg0931	GCTCTTGGCTTGGTCACGCC	MSH2 & MSH6_peak14	2821	25	38	60	33	0.0697243	0.0810897	0.075407	0.0841156	0.0737754	0.0789455
sg0932	CCAGACACGCTCCCGGGAAC	MSH2 & MSH6_peak16	1408	234	34	30	17	0.12644	0.0900124	0.108226	0.0115892	0.053817	0.0327031
sg0933	AAGGCGAGGAATGCGACTGC	MSH2_TSS	2012	3743	990	121	85	0.199596	0.15134	0.175468	0.0044066	0.0189367	0.0116716
sg0934	GGTCACTCGCTGGTGCCCTT	PCNA_peak04	2355	3517	2384	172	114	0.19182	0.170401	0.181111	0.0058897	0.0133006	0.00959514
sg0935	AGGAGAAGGTCCCGCTCTTC	PCNA_peak13	2809	104	48	50	38	0.0936116	0.0846111	0.0891114	0.0288423	0.0700158	0.0494291
sg0936	AACGTTAGAAAGGCCGCAAG	MLH1_TSS	1480	29	123	68	32	0.0821969	0.111818	0.0970076	0.0828989	0.0367177	0.0598083
sg0937	CAGCGACAGCACAGAGGACC	PMS2_peak01	4325	339	1565	160	156	0.108944	0.143797	0.126371	0.0284549	0.0207116	0.0245833
sg0938	GACCACAGACTGGTTCATGC	PMS2_peak02	841	3	10	5	3	0.058183	0.0794649	0.0688239	0.065378	0.0404908	0.0529344
sg0939	ACCAGAATTTGGGAAGAACC	PMS2_peak03	2296	59	401	261	75	0.0868818	0.127097	0.106989	0.124004	0.0301755	0.0770896
sg0940	TCGGGATAGAAAGGATGCAA	PMS2_peak05	841	129	10	11	6	0.124418	0.0794649	0.101941	0.00878088	0.0597934	0.0342871
sg0941	TGGGTGACCTAGGCACTGCG	PMS2_peak06	2598	1341	140	78	41	0.15744	0.103684	0.130562	0.00665643	0.039368	0.0230122
sg0942	TCTTGTTAGAAGCCTCTTCA	PMS2_peak08	1024	7	46	415	53	0.0662601	0.100429	0.0833443	0.464392	0.0864417	0.275417
sg0943	TCTTCGCCGCTTCCTCTCAG	PMS2_peak17	1808	10	17	56	19	0.0632877	0.0760807	0.0696842	0.142047	0.0848754	0.113461
sg0944	TGAGCTGGCCGCACGGGAAA	MSH2 & MSH6_peak03	2129	1294	25	43	49	0.162371	0.0791437	0.120758	0.00450149	0.115703	0.0601021
sg0945	GGCCGGACAGGTGAGTGTCT	MSH2 & MSH6_peak03	3557	258	3484	410	222	0.107259	0.169507	0.138383	0.0644477	0.0158166	0.0401322
sg0946	GCGTAGTGGTCGAAGACGGT	MSH2 & MSH6_peak03	524	158	94	11	17	0.141861	0.127577	0.134719	0.00762099	0.0296161	0.0186185
sg0947	TGCAGTTCCTCAGAGTCCCA	MSH2 & MSH6_peak07	6042	306	3797	691	481	0.0997657	0.157633	0.128699	0.0810932	0.023906	0.0524996
sg0948	CAAAGTTCCTCAGCTCATGA	MSH2 & MSH6_peak08	2224	49	393	108	43	0.0841829	0.12735	0.105767	0.0797304	0.021925	0.0508277
sg0949	GGGTTCCCATGGCAACCGCC	MSH2 & MSH6_peak16	1175	97	141	32	33	0.110047	0.119145	0.114596	0.0222959	0.0344857	0.0283908
sg0950	TGAGGAGCAGCTTTCTCTTA	PCNA_peak01	4174	847	120	101	134	0.131535	0.0928074	0.112171	0.0109891	0.0850664	0.0480277
sg0951	CAAGCTCTGCCCAGTTCCTC	PCNA_peak03	1891	14	8	100	21	0.0672167	0.0659632	0.06659	0.164661	0.13429	0.149476
sg0952	CAGCAGCCTCCACTCGCGGA	PCNA_peak03	3529	874	123	73	62	0.13674	0.0960278	0.116384	0.00857485	0.0540434	0.0313091
sg0953	CCGCCTGAGCTTCTCCGAGG	PCNA_peak05	1055	1931	98	51	52	0.198931	0.113987	0.156459	0.00382926	0.0556322	0.0297307
sg0954	GCTCTTCCGGGTCACTCAGC	PCNA_peak13	571	5	7	16	10	0.0698976	0.0800008	0.0749492	0.0997022	0.0965937	0.098148
sg0955	CCGAGACAGGGTAGGAGTCT	PMS2_peak05	1820	21	58	37	52	0.0736861	0.0945297	0.0841079	0.0688016	0.0751218	0.0719617
sg0956	GTTTGCACACGAAAGACAGT	PMS2_peak05	1585	584	41	43	21	0.147601	0.0911095	0.119355	0.00786027	0.054562	0.0312111
sg0957	GGATTCTAGTCTAAGTGCGG	PMS2_peak07	1395	40	36	117	65	0.0888635	0.0910771	0.0899703	0.0955871	0.110738	0.103162
sg0958	GACGGAGGTTCCGAGAGGAT	PMS2_peak08	870	42	26	12	6	0.0987832	0.0934916	0.0961374	0.0202906	0.0344599	0.0273753
sg0959	GGGCACGAGGAAATGGGTGA	PMS2_peak10	2510	54	418	69	147	0.0837684	0.126069	0.104919	0.0557544	0.0437974	0.0497759
sg0960	ACTGTGGCCTTGGTAAAGTC	PMS2_peak11	3409	192	1899	217	122	0.101929	0.154509	0.128219	0.0513959	0.0159	0.0336479
sg0961	TCGTGAACAGCAGGGAGGAG	PMS2_peak13	2211	15	177	348	117	0.0659863	0.111101	0.0885435	0.311379	0.0631639	0.187271
sg0962	AGACAAAGGGAGGCGATGGA	PMS2_peak15	899	5	26	12	5	0.0635807	0.0929515	0.0782661	0.0831307	0.0310192	0.0570749
sg0963	GGGCTCTAGGTGTGGTGTAG	PMS2_peak17	730	24	7	57	21	0.0913894	0.0765534	0.0839714	0.0835354	0.143684	0.11361
sg0964	GCTGAGGCGGCTCCCGAATG	PMS2_peak18	2728	357	937	185	163	0.120649	0.142533	0.131591	0.030331	0.0288907	0.0296108
sg0965	GAGAGCTGCCCTGAGCAATG	PMS2_peak04	3378	138	1579	268	126	0.0955057	0.150075	0.122791	0.0734977	0.0181189	0.0458083
sg0966	TAATCTCACCCAGAAGGAGG	MSH2 & MSH6_peak10	520	9	6	12	6	0.0802575	0.0791932	0.0797253	0.0571606	0.0793198	0.0682402
sg0967	AGGTCCTCAGGCAAACCTCA	PMS2_peak12	796	5	16	23	35	0.0652218	0.0871875	0.0762047	0.12486	0.122425	0.123642
sg0968	TGAGCCTGCCTCTGATTGGC	MSH2 & MSH6_peak09	2347	3092	111	70	74	0.187481	0.101336	0.144409	0.00343415	0.0634771	0.0334556
sg0969	GAGCCTCTTGCACACATGTG	MSH2 & MSH6_peak14	4953	1987	1126	309	117	0.150083	0.132952	0.141517	0.013211	0.0212388	0.0172249
sg0970	TTGGGTGTGGTCGCCGTGGC	MSH2_TSS	3112	918	324	138	54	0.141449	0.116287	0.128868	0.012909	0.0281886	0.0205488
sg0971	TTCCGCGAGTGGAGGCTGCT	PCNA_peak03	3970	1385	130	124	140	0.146107	0.0949728	0.12054	0.00899505	0.0833556	0.0461753
sg0972	TCACAGCTCCGGGTGAACCG	PCNA_peak08	2087	131	1019	219	81	0.104176	0.151149	0.127662	0.0666212	0.0180794	0.0423503
sg0973	TCAAGCAGCTCTTCCGGACT	MLH1_peak04	1449	35	16	48	36	0.0858004	0.0783264	0.0820634	0.0584077	0.12436	0.0913837
sg0974	CGCGGCGGGACCTGGAATCT	MLH1_peak04	3752	38	1038	230	127	0.0716654	0.137442	0.104554	0.14992	0.0234208	0.0866704
sg0975	TGTACAGCGCATGCCCACAA	MLH1_TSS	2189	669	170	80	29	0.142404	0.110516	0.12646	0.011014	0.0286083	0.0198112
sg0976	GGTGATCTGGCGCAGAGCGG	MLH1_TSS	1423	216	119	84	29	0.124205	0.111938	0.118072	0.0249264	0.0353336	0.03013
sg0977	CTCAACACCCGCATCCCACT	PMS2_peak04	997	63	86	49	7	0.104295	0.112531	0.108413	0.0399894	0.0185184	0.0292539
sg0978	CAGGGTCTGCACGGGTGCCA	PMS2_peak06	3531	66	34	151	81	0.0813682	0.0763368	0.0788525	0.0817115	0.12862	0.105166
sg0979	CAGGCAGGGTTGGCCCTGTC	PMS2_peak08	7011	446	1947	315	327	0.104471	0.13754	0.121005	0.0374462	0.0282944	0.0328703
sg0980	CGCGGCCTTTGTGAGCAGGG	PMS2_peak10	1120	240	26	59	15	0.132875	0.0894004	0.111138	0.018177	0.0584254	0.0383012
sg0981	AGGAAACGGCAGTCGGGACC	PMS2_peak10	7825	2513	19234	1383	951	0.143812	0.196425	0.170119	0.0315955	0.0135682	0.0225819
sg0982	TGCTTAGCAGGGTTTAGCCC	MSH2 & MSH6_peak06	968	4	11	9	6	0.0598366	0.0787991	0.0693179	0.0795095	0.0566659	0.0680877
sg0983	GAGGGACGAGCCGGACTCTG	MSH2 & MSH6_peak07	2141	25	75	54	26	0.0738535	0.0961194	0.0849864	0.0785845	0.0434869	0.0610357
sg0984	CGGTCAGGGTAGGCCCTCTT	MSH2 & MSH6_peak08	3498	835	2388	333	173	0.135764	0.159785	0.147774	0.025344	0.0170913	0.0212177
sg0985	GACCAAATAACTGTGAAGAA	MSH2 & MSH6_peak09	335	4	6	5	1	0.0746291	0.0856335	0.0801313	0.0545796	0.0298749	0.0422273
sg0986	GAGGGATGATGATTCCTCTT	MSH2 & MSH6_peak10	3747	79528	1877	1631	1210	0.301453	0.151815	0.226634	0.00319796	0.0622729	0.0327354
sg0987	TTGCTTTGGAACAAAGTGTT	MSH2 & MSH6_peak13	1339	317	22	21	20	0.135495	0.0840732	0.109784	0.00732233	0.0756308	0.0414765
sg0988	TTAGGGAGGTCGGTGGCGCC	PCNA_peak05	3710	69	885	212	175	0.0812831	0.134037	0.10766	0.0987139	0.0311819	0.0649479
sg0989	CGGGAGGAACGCTGCAGCTG	PCNA_peak05	1854	14	17	112	20	0.0674952	0.0757369	0.071616	0.175929	0.0873303	0.13163
sg0990	GCCAGCGATTCTTCCGGGCT	PCNA_peak08	2749	31	67	68	52	0.0733024	0.0901337	0.081718	0.0794187	0.069238	0.0743283
sg0991	GGGCAGCGTGACTGTTCCCT	PCNA_peak08	2952	128	750	48	119	0.0966689	0.135469	0.116069	0.0243286	0.0273555	0.0258421
sg0992	AGAGACCGCCGTGGCTTCCC	PCNA_peak09	3430	26	69	71	67	0.0674765	0.0871022	0.0772893	0.0913885	0.0786134	0.085001
sg0993	AACCTCTCCTGCACCGCGCT	PCNA_peak13	2277	24730	640	521	326	0.270626	0.137795	0.20421	0.00325945	0.0543464	0.0288029
sg0994	GACCCGAGAGCTCCCTCTCC	PCNA_TSS	1944	168	20	32	37	0.111079	0.0773044	0.0941916	0.0152558	0.112049	0.0636525
sg0995	AATGGCGGAACAGGGAGCCA	MLH1_peak01	2664	161	456	141	177	0.103387	0.126664	0.115026	0.0433112	0.0464016	0.0448564
sg0996	CAATGGCGGAACAGGGAGCC	MLH1_peak01	2681	24	114	148	92	0.0698743	0.0994576	0.084666	0.151372	0.070799	0.111086
sg0997	GGTGGACGACGGCTCTGGGA	MLH1_peak04	763	24	2	5	1	0.0905715	0.0612463	0.0759089	0.0165134	0.0548445	0.0356789
sg0998	CGAGAGTGGTGTCGAGGCGT	MLH1_peak05	3068	1596	2709	138	106	0.157682	0.166661	0.162172	0.00877769	0.0117815	0.0102796
sg0999	ACTGCAGGGACACCAGGGCG	PMS2_peak03	4787	48	316	99	58	0.0715046	0.107434	0.0894695	0.0763669	0.0298559	0.0531114
sg1000	AGCCAGGCCTTTGATCCCGG	PMS2_peak10	5173	1091	1344	237	268	0.132535	0.135995	0.134265	0.0166649	0.0313363	0.0240006
sg1001	CTCCTAGGAGCCTAAACTAA	PMS2_peak13	981	502	29	32	13	0.157096	0.0933063	0.125201	0.00711297	0.0505368	0.0288249
sg1002	GAGGGAGCGCGCTGATTGGC	PMS2_peak14	1575	40	25	25	10	0.0866828	0.0835437	0.0851132	0.0345193	0.0473703	0.0409448
sg1003	GGTCTTGCACGGGCAGGGTG	PMS2_peak17	1345	24	6	64	21	0.0806385	0.0667031	0.0736708	0.0899881	0.155402	0.122695
sg1004	CTGAGAGGAAGCGGCGAAGA	PMS2_peak17	4146	815	394	152	84	0.130721	0.114467	0.122594	0.014995	0.0326197	0.0238073
sg1005	CAGGTTGGCCCAGGATACAG	PMS2_peak18	1897	7	58	25	18	0.0581984	0.0938391	0.0760187	0.107324	0.0407872	0.0740556
sg1006	GATGCCGGAACACACCCATC	MSH2 & MSH6_peak03	1606	166	22	29	26	0.11511	0.0813785	0.0982442	0.014373	0.0876048	0.0509889
sg1007	TGCTCCTCCAGCCCGGGTCT	MSH2 & MSH6_peak13	3826	17346	837	441	296	0.23362	0.132083	0.182851	0.00371985	0.04394	0.0238299
sg1008	CTAGCACCCGGGATAGGAGA	MSH2 & MSH6_peak13	423	9	9	7	4	0.0837195	0.088167	0.0859432	0.0401093	0.0504683	0.0452888
sg1009	TCGCCATCTTGTGGCAGGAC	MSH2 & MSH6_peak13	1012	1030	62	30	21	0.178702	0.10603	0.142366	0.00410886	0.0428915	0.0235002
sg1010	TAGGCTGCCGCAGGGCAGTA	MSH2 & MSH6_peak15	1823	47	23	64	35	0.0869459	0.0801809	0.0835634	0.0581499	0.100761	0.0794554
sg1011	CTCCCTCCCAGACAATGCTG	PCNA_peak08	2108	18	24	84	45	0.0692188	0.0787085	0.0739636	0.127679	0.112944	0.120311
sg1012	AAGGCTGGGCCATCCAAGAG	MLH1_peak05	891	600	12	18	14	0.165439	0.0812193	0.123329	0.0042071	0.0867628	0.045485
sg1013	GCACGAGCAGCTCTCTCTTC	MLH1_TSS	4931	79	1020	133	98	0.0788097	0.130835	0.104822	0.0669117	0.0202657	0.0435887
sg1014	AGTAGTAGTGGCTGCAGCCC	PMS2_peak03	1372	14	34	13	43	0.0718754	0.0904269	0.0811512	0.0450682	0.091035	0.0680516
sg1015	GGGCACCTGTGTGGGCCTAG	PMS2_peak04	1336	351	7	19	22	0.138263	0.0686275	0.103445	0.00636122	0.147301	0.0768311
sg1016	AAGCAGAGCGGAGACAGTCG	PMS2_peak05	2529	42	47	63	27	0.0794192	0.0858921	0.0826557	0.0619814	0.0582916	0.0601365
sg1017	TCCCTAGAGCGATGACTGCG	PMS2_peak09	2344	52	70	29	19	0.0843002	0.0934444	0.0888723	0.0319417	0.0377012	0.0348215
sg1018	CCCTAGAGCGATGACTGCGT	PMS2_peak09	3920	43	187	101	29	0.0728625	0.101489	0.0871759	0.0830614	0.0270365	0.055049
sg1019	CTGGGACTCAGGGCTTTAAG	PMS2_peak16	1153	41	9	11	18	0.09285	0.073691	0.0832705	0.0194455	0.116281	0.067863
sg1020	GTGGGCATCACCCAAGCCCT	PMS2_peak17	4707	116	235	94	105	0.0861282	0.102304	0.0942162	0.0411048	0.0503855	0.0457452
sg1021	GCAAGCGATGGGCTTGTGGG	MSH2 & MSH6_peak05	1189	8	150	42	38	0.0660017	0.120176	0.0930889	0.136282	0.0361297	0.0862058
sg1022	ACCGCATGCCGGAGCTGGTC	MSH2 & MSH6_peak06	4433	1509	345	428	106	0.145423	0.110563	0.127993	0.0200389	0.0404717	0.0302553
sg1023	CAATGGAGGCCAGTCTGGCC	MSH2 & MSH6_peak13	3975	85	1253	183	114	0.0836531	0.140501	0.112077	0.0785756	0.0196091	0.0490924
sg1024	CTGGCAAGGTGAGAGGTCTG	MSH2 & MSH6_peak15	1395	2011	78	70	64	0.190541	0.104354	0.147447	0.00464504	0.0714358	0.0380404
sg1025	CTCGCTCCACTTCAAGCCAG	MSH2 & MSH6_peak15	1382	11	30	46	53	0.0682864	0.0883298	0.0783081	0.118941	0.109388	0.114165
sg1026	GTATTCGGGCGCGAAGGGTG	MSH2 & MSH6_peak16	3511	410	2920	300	200	0.117962	0.165044	0.141503	0.0383545	0.0165218	0.0274381
sg1027	ACGGGTTTCAGGGCTGAGGG	MSH2_TSS	1244	6	23	13	6	0.0616343	0.0858602	0.0737472	0.0780588	0.0370416	0.0575502
sg1028	GGCGCTGAGTGATGCCAACA	MSH6_TSS	2003	58	1222	233	71	0.0890346	0.156829	0.122932	0.11681	0.0149674	0.0658885
sg1029	CGGGAAGGAGGAATGCCTGC	MSH6_TSS	1163	20	10	4	10	0.0800423	0.0749622	0.0775022	0.0161375	0.0796121	0.0478748
sg1030	TGGAGACTTTGGCGCGCAGC	PCNA_peak03	4654	81	208	512	184	0.0801722	0.100332	0.090252	0.154065	0.074609	0.114337
sg1031	AGGCGCTGGGTGGCTTTCGA	PCNA_peak03	4248	246	217	310	324	0.102505	0.102717	0.102611	0.0552673	0.100006	0.0776365
sg1032	GGACTCGGCTTCTGCCTCCC	PCNA_peak09	4868	105	488	260	133	0.083799	0.115533	0.099666	0.086027	0.0377099	0.0618684
sg1033	ACGTGGCGGGCTGAGCTGTC	PCNA_peak10	8978	189	1524	734	372	0.0833735	0.126502	0.104938	0.114499	0.0353272	0.0749131
sg1034	TTTGTCAGGCTAGAGCCTCC	PCNA_TSS	2526	107	429	118	202	0.0962109	0.126493	0.111352	0.0505559	0.051928	0.051242
sg1035	CCTTGGGCGGGTGGCTTCTC	MLH1_peak01	1597	256	51	49	39	0.125553	0.094568	0.11006	0.0152902	0.0686306	0.0419604
sg1036	GGGTGTCTCGGGAAGGTGCT	MLH1_peak03	1136	312	24	17	12	0.139443	0.0879207	0.113682	0.00639529	0.0538397	0.0301175
sg1037	CTCTGCCTCCACGTCGCCTC	MLH1_peak05	2508	408	187	174	74	0.125939	0.109736	0.117838	0.026544	0.0469396	0.0367418
sg1038	ATACGAAATATCCAGCCAAT	MLH1_TSS	171	23	11	16	3	0.120849	0.106848	0.113848	0.0371282	0.0381212	0.0376247
sg1039	AAGTGCGTGTAGGCGGGCGC	PMS2_peak05	3183	1398	366	153	89	0.152687	0.1183	0.135494	0.0103468	0.0352573	0.022802
sg1040	CAGGGCAGTTGCTCTGAAGT	PMS2_peak06	4872	110	749	153	80	0.084591	0.124366	0.104479	0.0590021	0.0215995	0.0403008
sg1041	CATCGGAGTGTGGCAGTGCT	PMS2_peak12	3150	118	1097	96	76	0.0938352	0.142868	0.118352	0.0412142	0.0166467	0.0289304
sg1042	GACGGCAATGGCTGTGGGCA	PMS2_peak13	6096	5511	16962	1166	622	0.174946	0.20028	0.187613	0.0163569	0.0113221	0.0138395
sg1043	CGGTCTTGCACGGGCAGGGT	PMS2_peak17	2395	364	21	31	66	0.124263	0.0750998	0.0996814	0.0087114	0.148594	0.0786527
sg1044	GCTGAGAGCTCGAGGTGAGC	PMS2_TSS	368	4	12	3	1	0.0732006	0.0949985	0.0840996	0.0393582	0.0199543	0.0296562
sg1045	TTCTCTCCTTCCCGTGCACT	MSH2 & MSH6_peak09	2332	836	78	63	42	0.146852	0.0953365	0.121094	0.00798158	0.0561451	0.0320633
sg1046	CGAGACCCGGAGCCACATCC	PCNA_peak02	1626	6	25	13	10	0.0582489	0.0830678	0.0706583	0.0780588	0.0473722	0.0627155
sg1047	TCGAGGCTGCGCAGTGTGCG	PCNA_peak13	6234	86	812	110	190	0.0763987	0.120878	0.0986385	0.0558053	0.0344575	0.0451314
sg1048	GACCCAGCGTTATTTGGTGG	MLH1_TSS	2585	68	397	75	112	0.0872976	0.124334	0.105816	0.0505557	0.0384802	0.0445179
sg1049	AGAGGGTGGAGAACATGGGT	PMS2_peak01	2535	20	76	101	21	0.0680702	0.0935074	0.0807888	0.134066	0.0380907	0.0860784
sg1050	GGAGTACGAGGGAGCCAAGA	PMS2_peak05	1107	13	33	60	28	0.0740181	0.0934383	0.0837282	0.126559	0.0727621	0.0996607
sg1051	CCTTGAAGAGCGCACACCCT	PMS2_peak09	753	92	5	6	4	0.118942	0.0717783	0.09536	0.00734866	0.0701372	0.0387429
sg1052	GGATTCAGATCTGCTGGCTC	PMS2_peak19	3862	3749	525	214	137	0.177259	0.121764	0.149511	0.00656241	0.0367529	0.0216577
sg1053	ATCAGGGCACGCCGGAAGAG	MSH2 & MSH6_peak04	2269	626	47	30	44	0.139617	0.0875718	0.113594	0.00582669	0.0769792	0.041403
sg1054	CCGTAGTCCTGTGAACTTCT	MSH2 & MSH6_peak06	676	1	9	7	2	0.0494275	0.081116	0.0652718	0.149609	0.0343351	0.0919722
sg1055	TGTGGAACCCGGCAGGACGG	MSH2 & MSH6_peak15	1924	41	296	27	27	0.0836132	0.124362	0.103987	0.0357582	0.0196771	0.0277176
sg1056	AAGTAGTGGAGGATGGAGCA	MSH2 & MSH6_peak15	694	11	13	8	4	0.0787825	0.0861301	0.0824563	0.0383437	0.0409157	0.0396297
sg1057	GAGGTGAGGAGGTTTCGACA	MSH2_TSS	1175	130	14	32	12	0.116661	0.0794262	0.0980436	0.0182192	0.0731101	0.0456647
sg1058	AGAACACCAGCCCGCCTCTC	PCNA_peak03	3711	37	164	68	25	0.0714331	0.100134	0.0857834	0.0708118	0.0267712	0.0487915
sg1059	TAACATTCAGCTGATATAGG	PCNA_peak07	802	4	8	8	9	0.0622501	0.0770559	0.069653	0.0737643	0.0848523	0.0793083
sg1060	CCACCCTGAAAGCGCCACCT	PCNA_peak07	1837	351	143	48	76	0.129965	0.110558	0.120262	0.0121043	0.0557039	0.0339041
sg1061	CGCTCTGACTGCTGGTCCTG	PCNA_peak09	3898	71	416	470	93	0.0809329	0.116789	0.0988609	0.158329	0.0335464	0.0959376
sg1062	GCTGAGTGACCCGGAAGAGC	PCNA_peak13	831	1	16	6	4	0.0473028	0.0865221	0.0669124	0.13667	0.036279	0.0864744
sg1063	TTCGACACAGATTTGCTTCC	MLH1_peak05	53837	38648	22722	2304774	1336073	0.167601	0.147568	0.157584	0.470207	0.513984	0.492096
sg1064	ACAGCGCATGCCCACAACGG	MLH1_TSS	1863	32	35	40	22	0.0799883	0.0860735	0.0830309	0.0549253	0.0613764	0.0581509
sg1065	AGGAGCAGAGATGCCGGAAC	MLH1_TSS	2131	17	27	44	23	0.0682476	0.080227	0.0742373	0.0881675	0.072949	0.0805583
sg1066	GCATCCCTAGCCGGGCAGGT	PMS2_peak05	3758	172	91	273	136	0.0977366	0.0900235	0.09388	0.0643912	0.10001	0.0822004
sg1067	CTTAGCTCTTACGTGACCCT	PMS2_peak07	3014	1040	237	91	124	0.14579	0.110759	0.128274	0.0088549	0.0552092	0.032032
sg1068	CCGCTTCTGGAAACGCATCT	PMS2_peak14	6274	49	323	289	224	0.0678596	0.102857	0.0853585	0.147695	0.0649484	0.106322
sg1069	CGCTTCTGGAAACGCATCTG	PMS2_peak14	1058	4	29	5	7	0.0587251	0.092067	0.075396	0.0545897	0.0353428	0.0449662
sg1070	AGGAACCTGTCAGCTCGGCG	PMS2_peak16	2421	429	46	45	36	0.128071	0.0862339	0.107152	0.0100639	0.0695534	0.0398086
sg1071	GGTGTGCCAGGCGATGGAGG	PMS2_peak22	1243	83	994	124	54	0.105467	0.16393	0.134699	0.0618489	0.0143722	0.0381105
sg1072	GAATCCCGAGGGACCCGGGT	MSH2 & MSH6_peak04	1168	45	15	25	6	0.0943746	0.0804908	0.0874327	0.031867	0.0474721	0.0396695
sg1073	TTCCAGGGCTGCGTTTCGGT	MSH2_TSS	5526	114	1145	367	210	0.0830316	0.130873	0.106952	0.10173	0.0298194	0.0657749
sg1074	CTTCCAGGGCTGCGTTTCGG	MSH2_TSS	4178	440	412	275	61	0.115567	0.115203	0.115385	0.0344617	0.0262668	0.0303642
sg1075	CGGGTCCCACGCCCACATCT	PCNA_peak01	3254	656	102	75	60	0.131361	0.0942437	0.112802	0.0106753	0.0590826	0.034879
sg1076	GCGCCCAAGGTTGCATGGCA	PCNA_peak09	3121	233	2599	297	300	0.10788	0.165074	0.136477	0.0556893	0.0226095	0.0391494
sg1077	TGCAAGGCGCCAGCCTTCCA	PCNA_peak09	1850	31986	663	680	504	0.291759	0.143536	0.217648	0.00328	0.0684215	0.0358508
sg1078	GCTGCGCTAAATCGGTGGCT	PCNA_peak10	1749	1445	107	99	42	0.171977	0.10601	0.138993	0.00746192	0.0467264	0.0270941
sg1079	TCGCTGCACTGGAGGACGCA	MLH1_peak02	5677	39	82	262	149	0.0660682	0.0820795	0.0740738	0.159536	0.111317	0.135426
sg1080	GTGCCTCTGCTGAGGTGATC	MLH1_TSS	4534	267	1973	352	111	0.102853	0.148304	0.125579	0.0569519	0.0146777	0.0358148
sg1081	AAACCCGGAGAGGCTGTGCC	PMS2_peak03	2859	16	44	241	55	0.0633609	0.083043	0.0732019	0.250216	0.0905186	0.170367
sg1082	GCCGGTCAGACCCTGTCTGC	PMS2_peak04	2212	57	109	36	33	0.0869323	0.10207	0.0945009	0.0347454	0.0401533	0.0374493
sg1083	TCAGTGGCGTGGGACCACAG	PMS2_peak06	902	45	18	30	41	0.099442	0.0870612	0.0932516	0.0360488	0.125194	0.0806214
sg1084	AGGGTTCGTGTGCGTCTATG	PMS2_peak07	3364	34	174	229	96	0.0716415	0.102942	0.0872916	0.159719	0.0569344	0.108327
sg1085	TGATCCTGGACCCAAGGGCT	PMS2_peak17	3611	3277	1582	185	140	0.175055	0.148465	0.16176	0.00651236	0.0192821	0.0128972
sg1086	AGGACTGTCCGAGTCTACAA	PMS2_peak19	1484	736	136	62	36	0.156212	0.113731	0.134971	0.00862832	0.0370875	0.0228579
sg1087	GCACGAGCCTCGGAGCTATG	MSH2 & MSH6_peak02	3187	2211	965	141	103	0.166487	0.139546	0.153016	0.00709404	0.021583	0.0143385
sg1088	TAGAGGAACGTGGAGGCTAA	MSH2 & MSH6_peak11	2014	17	19	61	54	0.069059	0.0761112	0.0725851	0.108442	0.140905	0.124673
sg1089	TGCAAGGCTCCACAGTATCC	MSH2 & MSH6_peak14	2162	18	286	148	55	0.0688536	0.121183	0.0950184	0.179021	0.0306872	0.104854
sg1090	CGCGCCTCCTCCTCCACTTC	MSH2 & MSH6_peak16	5120	596	1177	101	114	0.117894	0.133204	0.125549	0.0140349	0.0203619	0.0171984
sg1091	ATTGACACTTGTTCCGGTTC	MLH1_peak01	2120	1753	37	48	40	0.172019	0.084945	0.128482	0.00392831	0.0834424	0.0436854
sg1092	GTCGCGCCAACCGCCTTTCC	PMS2_peak03	7988	167	1592	292	164	0.0832557	0.130014	0.106635	0.0686233	0.0211272	0.0448752
sg1093	TAGGTCGGGCCAACCCAGCC	PMS2_peak03	3412	38	88	88	76	0.0731001	0.0910393	0.0820697	0.0822861	0.073581	0.0779335
sg1094	GACCATCTGGAGGCCGCTGG	PMS2_peak06	2436	97	64	50	13	0.0950091	0.0913463	0.0931777	0.0302481	0.0318204	0.0310342
sg1095	TGCTGCAGGCGGCCAACGAG	PMS2_peak10	2305	113	90	43	41	0.0991046	0.0979758	0.0985402	0.0245791	0.050966	0.0377725
sg1096	GGGAATGCTCGGAAGCGCTC	PMS2_peak16	2626	148	31	193	54	0.101941	0.0792011	0.0905709	0.0565349	0.108598	0.0825666
sg1097	GTCCAGAGAGTCGCGGGCCT	MSH2 & MSH6_peak06	5285	143	327	3233	2225	0.0877951	0.106226	0.0970103	0.309182	0.219759	0.26447
sg1098	CTGGCCCAGTACTGGTCCCG	MSH2 & MSH6_peak08	2062	713	108	59	72	0.145829	0.103168	0.124498	0.00852241	0.0634729	0.0359976
sg1099	GATGGCCCGAACGCCAGGAG	PCNA_peak01	4054	29	183	188	69	0.0666523	0.100508	0.0835802	0.156058	0.0456426	0.10085
sg1100	GCGACACCCGCTGTCTGGGA	PCNA_peak02	1857	69	271	49	25	0.093681	0.123239	0.10846	0.0376066	0.0198152	0.0287109
sg1101	AACACGCGGCGTGCTCCGGA	PCNA_peak02	5647	2480	6028	407	315	0.152704	0.171904	0.162304	0.013714	0.0140315	0.0138728
sg1102	CTGGTTGTAGCTGAGGTCCA	PCNA_peak13	1696	22	74	69	24	0.0754961	0.0999125	0.0877043	0.0997461	0.0418237	0.0707849
sg1103	GGACCTCAGCTACAACCAGC	PCNA_peak13	476	5	34	5	4	0.0725836	0.108876	0.0907298	0.0473112	0.0232376	0.0352744
sg1104	CGCAAATACGCCAGGGAGGC	PCNA_TSS	4952	298	813	235	138	0.103305	0.125774	0.11454	0.0403503	0.0284802	0.0344152
sg1105	CGAACCACTTGTGGAGGGAT	PMS2_peak02	4996	384	5888	712	562	0.108519	0.174679	0.141599	0.071328	0.0201723	0.0457501
sg1106	GAGCTGCACCAGCCCGGTGT	PMS2_peak03	1161	7	164	27	38	0.06454	0.122533	0.0935364	0.112594	0.0342736	0.073434
sg1107	CTTCCCTGACGCAGCCTCAG	PMS2_peak08	3980	33	144	234	180	0.0687376	0.0966629	0.0827002	0.164631	0.0906064	0.127619
sg1108	ATCCTTTAGTTTAGGCTCCT	PMS2_peak13	507	1	9	9	12	0.0525342	0.0853829	0.0689586	0.172971	0.0931669	0.133069
sg1109	CCTTTCCGACTGGGCAGGCG	PMS2_peak13	1688	29	45	45	23	0.0799975	0.0915944	0.0857959	0.0633483	0.0544928	0.0589206
sg1110	GCAGTCCACGTAGGCGCAGT	PMS2_peak13	3180	32	419	141	87	0.0715803	0.121108	0.0963441	0.123532	0.0321095	0.0778208
sg1111	GGCTGGAAGGACAAGAAACG	PMS2_peak18	629	22	41	17	10	0.0925469	0.107171	0.0998588	0.0398523	0.0354462	0.0376492
sg1112	GTCGGAGAAGGGCAAGCGAT	MSH2 & MSH6_peak05	991	69	574	26	32	0.106347	0.155436	0.130892	0.024443	0.0146106	0.0195268
sg1113	CCCTGACCGACGGAGGTTCC	MSH2 & MSH6_peak08	8831	433	1746	355	215	0.0991142	0.129838	0.114476	0.0414236	0.0235105	0.0324671
sg1114	GAAATGGCCTTGGGCGGAGG	MSH2 & MSH6_peak11	4183	3441	291	162	148	0.17189	0.108422	0.140156	0.00573479	0.0543152	0.030025
sg1115	AGAACCTCAACGGAGGGCTG	MSH6_TSS	1936	27	158	52	61	0.0766226	0.111471	0.094047	0.07296	0.0462667	0.0596134
sg1116	CGCCTGGGATCTGCGGACTG	PCNA_peak04	1129	6	42	17	15	0.0629039	0.0971552	0.0800295	0.0926009	0.0442811	0.068441
sg1117	ACGGCCCGAATGCTTCTTCG	PCNA_peak09	5387	957	8917	982	461	0.128158	0.18448	0.156319	0.0481777	0.0139395	0.0310586
sg1118	TGCCTCCTGCAGGTGACACT	PCNA_peak09	2434	20	86	44	79	0.0686517	0.0962636	0.0824577	0.0794701	0.0761863	0.0778282
sg1119	ATATGCAGAGTACTGAGTCG	PCNA_peak10	878	17	2	34	9	0.0820357	0.059693	0.0708644	0.0746648	0.17143	0.123047
sg1120	AAGCGGCTCGCCAGTGTCCC	PCNA_peak12	1660	78	18	11	11	0.0982538	0.0780534	0.0881536	0.0124647	0.0604153	0.03644
sg1121	AGCCTGGGAGGATCCCGCAC	MLH1_peak05	1650	17	44	19	37	0.0719932	0.0916	0.0817966	0.0509654	0.0724311	0.0616982
sg1122	AATCAATAGCTGCCGCTGAA	MLH1_TSS	826	89	378	25	55	0.116022	0.149456	0.132739	0.0199744	0.0259678	0.0229711
sg1123	GTTAGTGGTCAGTCAGGGCC	PMS2_peak02	1963	41	278	272	82	0.0832684	0.122609	0.102939	0.158371	0.039504	0.0989373
sg1124	GCCCTGGTTAGTGGTCAGTC	PMS2_peak02	3055	227	2992	172	128	0.107778	0.169499	0.138639	0.0392756	0.0124339	0.0258547
sg1125	AGAGGAGCTGGAATCCATCG	PMS2_peak03	6027	292	2923	411	594	0.0988729	0.151011	0.124942	0.0594822	0.0316866	0.0455844
sg1126	CTGCACCAGGTGCGGGACAT	PMS2_peak04	4282	321	2130	210	178	0.107974	0.151641	0.129807	0.0355508	0.018628	0.0270894
sg1127	CTCCAGCTGCGCCCACAATT	PMS2_peak09	3068	102032	2480	2240	1471	0.323153	0.164273	0.243713	0.00335465	0.0593528	0.0313537
sg1128	CCCACGCAGTCATCGCTCTA	PMS2_peak09	1786	6292	133	151	86	0.223548	0.109708	0.166628	0.00357408	0.062365	0.0329696
sg1129	GCAGCTCCACTGCGTTGACA	PMS2_peak22	3666	1650	207	156	121	0.153408	0.104537	0.128972	0.00934187	0.0588644	0.0341032
sg1130	CCTCAACCCTCCCTCTCTCC	PCNA_peak11	830	100	20	125	24	0.118623	0.0900157	0.104319	0.0549565	0.0882703	0.0716134
sg1131	GGAACCACTGTTCGGGCGCG	PCNA_peak12	1412	16	70	20	11	0.0734414	0.102178	0.0878097	0.0548754	0.0273417	0.0411085
sg1132	GGGCGCAATGGGCAGTGCTC	PMS2_peak10	4327	319	789	69	57	0.107613	0.12805	0.117832	0.0166329	0.0170801	0.0168565
sg1133	CTCTTCGCGCTTGCGGACCC	PMS2_peak12	2929	60	552	308	103	0.0829237	0.128765	0.105844	0.135849	0.0301305	0.0829898
sg1134	CTGCTAAGAATGGAACTATC	MSH2 & MSH6_peak14	65	0	2	1	0	0.0546687	0.0945717	0.0746202	0.149958	0.0162013	0.0830796
sg1135	AGGGTGGAGGCGCTGTAGGC	MSH2 & MSH6_peak15	1860	21	329	25	28	0.0733533	0.127365	0.100359	0.053155	0.0188715	0.0360132
sg1136	AGCCACGGCGGTCTCTAGCC	PCNA_peak09	3749	139	906	127	133	0.0936382	0.134332	0.113985	0.0445647	0.0261162	0.0353404
sg1137	ATGATTGAGAACTGGTACGG	MLH1_TSS	264	19	9	2	1	0.106923	0.0957723	0.101348	0.0106455	0.023598	0.0171218
sg1138	AGGGCACCTGCTGCGGGACA	PMS2_peak01	2261	701	120	70	28	0.142801	0.103407	0.123104	0.00971472	0.034451	0.0220829
sg1139	GAGAGCCAAGATTGGGCGGG	PMS2_peak10	3792	45	246	189	107	0.0740641	0.107107	0.0905856	0.120027	0.0496004	0.0848138
sg1140	CGCCCTCCTCTTCGCGCTTG	PMS2_peak12	10891	9221	4753	2044	1176	0.172836	0.148388	0.160612	0.0168938	0.0356088	0.0262513
sg1141	TCAATATTGGCCTGGGCTAA	PMS2_peak18	763	249	18	13	6	0.144114	0.0896882	0.116901	0.00622069	0.0427017	0.0244612
sg1142	TGCCAGGAGCGAAGCTTCGG	MSH2 & MSH6_peak03	2707	25	37	61	39	0.0703281	0.0813034	0.0758157	0.0850149	0.0822773	0.0836461
sg1143	ATCCCTCAGACATTCTGATG	MSH2 & MSH6_peak07	445	34	4	5	16	0.108282	0.0759214	0.0921017	0.0129855	0.164901	0.0889431
sg1144	CTCAGAGGCGGAGCTCAGGC	MLH1_peak05	2704	392	389	164	157	0.123114	0.122948	0.123031	0.0261972	0.0474721	0.0368346
sg1145	CTGCCAACCGAGTGGGATGC	PMS2_peak04	1460	33	7	23	30	0.0846411	0.0675277	0.0760844	0.0371629	0.17268	0.104922
sg1146	GAGAAACTCCGGGAGCGGCG	PMS2_peak16	1187	13	10	23	24	0.0729532	0.0746859	0.0738196	0.0688702	0.128299	0.0985848
sg1147	AGAAACTCCGGGAGCGGCGC	PMS2_peak16	5117	15737	3828	479	436	0.218352	0.162215	0.190283	0.0042209	0.0224308	0.0133259
sg1148	CCGACAGCTCAAGTTCACGC	PMS2_peak17	455	12	6	6	1	0.0874229	0.0811039	0.0842634	0.0298924	0.0299021	0.0298972
sg1149	AAGGATGGTACCTGACGTGG	PMS2_peak19	2519	25	17	53	21	0.0713928	0.0716482	0.0715205	0.0776406	0.0897416	0.0836911
sg1150	ATGGGCTTAGAAGCCGGAAG	MSH2 & MSH6_peak04	2077	36	286	27	44	0.080132	0.12202	0.101076	0.0390398	0.026879	0.0329594
sg1151	TACCGTGACCAATAGCAGGC	MSH2 & MSH6_peak05	715	68	7	42	8	0.113166	0.076839	0.0950022	0.0342147	0.0855081	0.0598614
sg1152	CTGCAGACGCTGAGCATGCC	MSH2 & MSH6_peak06	1318	19	24	13	22	0.077181	0.0856228	0.0814019	0.0367492	0.0759944	0.0563718
sg1153	ATAGCTAGGACTGCTAAGAA	MSH2 & MSH6_peak14	530	87	5	13	9	0.126023	0.0764652	0.101244	0.012954	0.109043	0.0609984
sg1154	GACGCTGCAGTTGGAGAGCG	MSH2_TSS	1155	6	4	10	8	0.0626037	0.0638815	0.0632426	0.0659326	0.11508	0.0905065
sg1155	GGACCCGAAAGGCCTCGGAA	MSH6_TSS	4418	324	2922	543	212	0.107499	0.158959	0.133229	0.0667493	0.0171071	0.0419282
sg1156	CCCGCTGGGCAAAGTACCCG	MLH1_peak01	6134	204	816	137	97	0.0915823	0.121318	0.10645	0.0361931	0.0230269	0.02961
sg1157	CAGATGCGTTTCCAGAAGCG	PMS2_peak14	2809	26	222	183	159	0.0703567	0.110856	0.0906061	0.163779	0.0661426	0.114961
sg1158	CAACACTGAGGTCGCCACTC	PMS2_TSS	3583	51	43	96	55	0.0769124	0.0794143	0.0781634	0.0719599	0.0916867	0.0818233
sg1159	CTCCTTGGTTTCCTGGGCAC	MSH2 & MSH6_peak02	4650	1204	431	188	123	0.137934	0.113973	0.125954	0.0132517	0.0387488	0.0260003
sg1160	GGTACAAACCAGCCAATCAG	MSH2 & MSH6_peak09	685	814	23	27	11	0.183802	0.0954385	0.13962	0.00450331	0.0524535	0.0284784
sg1161	GGAACGGAGTGGCCACGTCC	MSH2 & MSH6_peak11	1844	87	61	26	20	0.098336	0.0951549	0.0967454	0.0208434	0.04211	0.0314767
sg1162	TTCGGTGGCCGCAGGAAACC	MSH2 & MSH6_peak11	2724	21	18	46	39	0.0677363	0.071366	0.0695511	0.0792595	0.121984	0.100622
sg1163	CAGTGGAACCCGCTGCGTCC	MSH2 & MSH6_peak12	6639	355	6434	583	359	0.100869	0.169228	0.135049	0.0658652	0.0145988	0.040232
sg1164	CCCAATTCCAACCCACACAG	MSH2 & MSH6_peak14	402	249	23	5	9	0.162662	0.104756	0.133709	0.00323273	0.0466903	0.0249615
sg1165	GCAGCAGCCTGTGTGGAACC	MSH2 & MSH6_peak15	3623	265	2853	266	125	0.10744	0.163575	0.135508	0.0474716	0.0126163	0.0300439
sg1166	CATCGTGGTCTGGGAGTAGG	MSH2 & MSH6_peak16	1719	6606	251	196	158	0.226961	0.123248	0.175104	0.0041474	0.0614073	0.0327773
sg1167	GGCCGTAGACACGCCAGAGA	PCNA_peak03	175	2521	95	53	44	0.282179	0.153302	0.21774	0.00326056	0.0511489	0.0272047
sg1168	GTGTCTACGGCCACCACTGG	PCNA_peak03	6545	160	465	219	100	0.0859824	0.108823	0.0974027	0.058384	0.0327874	0.0455857
sg1169	GCAGCTGCAGCGTTCCTCCC	PCNA_peak05	5628	211	2489	353	134	0.0938502	0.148707	0.121279	0.0666659	0.0142918	0.0404788
sg1170	GTGCTCCAAACATTCCAAAG	PCNA_peak07	2471	57	23	94	21	0.0849775	0.0759043	0.0804409	0.0659926	0.0758525	0.0709225
sg1171	AGGGCTTCCTAGCCCAACCA	PCNA_peak11	2378	217	156	209	48	0.112299	0.107313	0.109806	0.0461724	0.0405195	0.043346
sg1172	AACAACCTGAGCCTCTGGCC	MLH1_peak03	1515	704	126	58	40	0.154292	0.111833	0.133062	0.00849624	0.0412667	0.0248815
sg1173	AGCCTGATCCGCAGGCGGCT	PMS2_peak08	705	8	75	9	24	0.0735945	0.116668	0.0951315	0.051124	0.0414566	0.0462903
sg1174	GATCTTCATTCTGGTGCCTA	PMS2_peak09	4230	351	4818	509	244	0.110196	0.173712	0.141954	0.0606702	0.0137682	0.0372192
sg1175	TGAGCGCTAAGACCCTTCTG	PMS2_peak12	3900	139	1527	186	181	0.0928872	0.145706	0.119297	0.0575117	0.022977	0.0402443
sg1176	CTCAACGTCCGCCTGCAGGT	PMS2_peak15	4648	562	76	130	55	0.118785	0.0839291	0.101357	0.0174122	0.0665423	0.0419772
sg1177	TCAATGGGACGGGCGGGAGG	PMS2_peak17	1519	32139	826	647	458	0.301214	0.153856	0.227535	0.00315679	0.0570671	0.030112
sg1178	GCTCTGCGAGACTTCCCAAA	PMS2_peak21	1213	7	19	37	21	0.0639498	0.0833734	0.0736616	0.136611	0.084348	0.11048
sg1179	GGCCGAGGCAAGCTCCTTCG	PMS2_TSS	468	694	15	21	6	0.191286	0.0946903	0.142988	0.00422783	0.047401	0.0258144
sg1180	GAGGCCGAGGCAAGCTCCTT	PMS2_TSS	1381	32	10	16	17	0.0850755	0.0726698	0.0788727	0.0297049	0.106611	0.068158
sg1181	ATGAAACCTGGCACGGAGCT	MSH2 & MSH6_peak02	3564	332	137	198	120	0.112771	0.0977028	0.105237	0.0333818	0.074181	0.0537814
sg1182	GTTCCTCATCAGAATGTCTG	MSH2 & MSH6_peak07	1018	176	24	120	39	0.127398	0.0896516	0.108525	0.0365662	0.104417	0.0704919
sg1183	AACCAGGTGGCCGAACTGCC	MSH2 & MSH6_peak07	1088	7	7	21	16	0.0654248	0.071233	0.0683289	0.0961891	0.124572	0.11038
sg1184	TGAGTGCATCGCTGAGCTGC	MSH2 & MSH6_peak09	3345	95	324	92	38	0.0886752	0.114843	0.101759	0.0463423	0.0228661	0.0346042
sg1185	TGCAAAGGCTCCGAGGTGCT	MSH2 & MSH6_peak15	1919	28	16	17	28	0.0773413	0.0744554	0.0758984	0.0338788	0.108616	0.0712474
sg1186	GGAATGTTTGGAGCACGTCT	PCNA_peak07	2433	156	1725	181	70	0.104626	0.160768	0.132697	0.0523028	0.0120482	0.0321755
sg1187	GAGACCGCCGTGGCTTCCCA	PCNA_peak09	2610	71	72	75	35	0.0878995	0.0921383	0.0900189	0.0491184	0.05293	0.0510242
sg1188	GCCATCTTCCTTTCCGCACA	PCNA_peak11	2555	21	47	62	46	0.0686507	0.0857356	0.0771932	0.0959756	0.0789345	0.0874551
sg1189	AGTCCAGTCGCCTGGTGTGC	PCNA_peak11	2214	21	176	101	45	0.0707374	0.110965	0.0908513	0.130161	0.0363348	0.0832481
sg1190	GCAAGGCTAGCATGGCCCTG	PCNA_peak12	5272	1407	1020	287	133	0.138749	0.129354	0.134051	0.0159519	0.0243325	0.0201422
sg1191	GGTGTTGGAGGGCGTCCTCC	PCNA_TSS	5961	664	8590	759	734	0.116869	0.180434	0.148651	0.0517919	0.0188734	0.0353326
sg1192	GATTCATGTAAAGCTGGACG	MLH1_peak04	3017	330	909	635	230	0.116434	0.139429	0.127932	0.0730761	0.0360804	0.0545782
sg1193	TAACTAGGCTTCAGGGTCCA	PMS2_peak03	4002	844	584	196	55	0.132528	0.123257	0.127893	0.0174554	0.020035	0.0187452
sg1194	ACCTCCAGCCACTGGACCGC	PMS2_peak06	2362	181	19	21	21	0.108441	0.073949	0.0911952	0.0108285	0.084388	0.0476083
sg1195	CCCAGATGCGTTTCCAGAAG	PMS2_peak14	2674	16948	390	391	275	0.247377	0.123238	0.185307	0.00347454	0.0655528	0.0345136
sg1196	CACCCTGCCCGTGCAAGACC	PMS2_peak17	1520	17	223	26	29	0.0732335	0.123345	0.0982893	0.0626752	0.0243276	0.0435014
sg1197	GCGGCACCTGCAGGACGAAC	PMS2_peak18	1619	1657	414	104	47	0.178945	0.135595	0.15727	0.00701749	0.0224076	0.0147126
sg1198	GCGAGCAGCATGATGGAGAG	PMS2_peak19	2277	47	123	211	82	0.0830612	0.103727	0.0933943	0.125083	0.063476	0.0942797
sg1199	CTGGGCCAATCAGAGCACAC	PMS2_TSS	2119	13	19	50	48	0.0646296	0.0754163	0.0700229	0.113065	0.132411	0.122738
sg1200	CCGAGCTGACGGTGAGTCCC	MSH2 & MSH6_peak15	5163	397	523	199	112	0.108528	0.115741	0.112135	0.0296491	0.0327024	0.0311758
sg1201	CCCGGGACTCACCGTCAGCT	MSH2 & MSH6_peak15	6312	116	912	312	153	0.0810724	0.123052	0.102062	0.0907271	0.0282824	0.0595048
sg1202	TCACGGACGCAGACACCGCC	MSH2 & MSH6_peak16	1845	109	143	80	40	0.102909	0.110475	0.106692	0.0384449	0.0383131	0.038379
sg1203	TGGGCCTTCGGCCTAGGTGA	MSH6_TSS	408	4	3	2	0	0.0716602	0.0734254	0.0725428	0.0304743	0.0131293	0.0218018
sg1204	CCCAGTGTCTGAGTGGTTGC	PCNA_peak12	2805	32	60	109	99	0.0734775	0.0880656	0.0807715	0.105213	0.105552	0.105382
sg1205	CCAGTGTCTGAGTGGTTGCC	PCNA_peak12	1219	5599	172	188	87	0.234034	0.122512	0.178273	0.00452373	0.0541132	0.0293185
sg1206	CCCGGCAACCACTCAGACAC	PCNA_peak12	2130	32	299	180	96	0.0778014	0.122425	0.100113	0.14339	0.0415227	0.0924561
sg1207	GGAGTTCCGCTCCGGCAAGG	PMS2_peak10	2295	1427	38	62	41	0.163073	0.0841465	0.12361	0.00542806	0.0833576	0.0443928
sg1208	CTTTGTGACGTCAGGCTGCG	PMS2_peak15	2967	1423	945	95	75	0.155266	0.140739	0.148002	0.00732837	0.0180668	0.0126976
sg1209	GAGGCTCCAACCAGAGTCCA	MSH2 & MSH6_peak07	1463	11	16	27	26	0.0674775	0.0781903	0.0728339	0.085016	0.104302	0.0946592
sg1210	ATTTGCTGAGCAGAGTCTCT	MSH2 & MSH6_peak10	4998	634	11796	536	388	0.11992	0.195161	0.157541	0.0422907	0.0105998	0.0264453
sg1211	TTTCCAGCGTGGAGACCGGA	MSH2 & MSH6_peak11	771	622	28	21	14	0.171105	0.0967563	0.133931	0.00456596	0.0537971	0.0291815
sg1212	GGTAGGGAAATGGCCTTGGG	MSH2 & MSH6_peak11	3209	172	1973	215	178	0.100913	0.157048	0.128981	0.0549672	0.0195045	0.0372359
sg1213	GGCCATGCTAGCCTTGCGCG	PCNA_peak12	1131	156	27	16	10	0.121866	0.0898424	0.105854	0.00995394	0.0452897	0.0276218
sg1214	AGGATGGTGGACGACGGCTC	MLH1_peak04	3372	203	2387	686	372	0.103309	0.160739	0.132024	0.104931	0.0270548	0.0659931
sg1215	ACCGAGACCAGGGCGCAAGG	PMS2_peak03	1979	131	34	34	37	0.105295	0.0847111	0.0950032	0.0188955	0.08374	0.0513178
sg1216	AGCCGGAACAAACGATGCAG	PMS2_peak08	1207	15	38	70	15	0.074872	0.094339	0.0846055	0.127541	0.0469404	0.0872407
sg1217	CCCACAGGCTGGATGGTACT	PMS2_peak08	4794	24	43	81	55	0.061844	0.0753482	0.0685961	0.104506	0.0916945	0.0981001
sg1218	GATGACGATGGCCGCCAGGT	PMS2_peak17	2074	571	41	61	28	0.139555	0.086851	0.113203	0.0101854	0.0643567	0.0372711
sg1219	TCCAGGTGGGCTTCGGCTAC	PMS2_peak18	3514	175	55	50	63	0.0994237	0.0832842	0.091354	0.0201738	0.0862422	0.053208
sg1220	GTGAAGGTGCACCTGTTGAG	PMS2_peak21	3097	45	65	151	43	0.0772478	0.0877662	0.082507	0.104305	0.0632049	0.083755
sg1221	GAGGACAGGTCAACGGGTTA	MSH2 & MSH6_peak06	1980	11	33	46	18	0.0633266	0.0842543	0.0737904	0.118939	0.056591	0.0877649
sg1222	GTCCCTTCTACCCTGGAGTG	PCNA_peak04	1847	8	21	38	20	0.0601632	0.0787036	0.0694334	0.128229	0.0776475	0.102938
sg1223	AGCTCAGGCGGCGAGGATGA	PCNA_peak05	693	7	6	5	10	0.0718775	0.0752158	0.0735467	0.0379777	0.104907	0.0714424
sg1224	TACAATGCCGACCACAGGAC	PCNA_peak06	4056	1969	2174	201	157	0.155637	0.153531	0.154584	0.00985416	0.0170605	0.0134573
sg1225	CTTCAGCGGCAGCTATTGAT	MLH1_TSS	1365	101	7	30	19	0.107666	0.0683599	0.0880131	0.0207461	0.136445	0.0785953
sg1226	TACAAAGGCAACAAGAGCTT	PMS2_peak19	2901	140	763	242	89	0.0987912	0.136265	0.117528	0.068102	0.0227646	0.0454333
sg1227	AGAAGTGGAGACCCGGCCGG	MSH2 & MSH6_peak06	3605	14925	1933	705	525	0.229976	0.153536	0.191756	0.00574488	0.037619	0.0216819
sg1228	GGCGCGGAGATAGTGAGTTG	MSH6_TSS	1336	27	360	70	50	0.0827259	0.136791	0.109759	0.088411	0.0252736	0.0568423
sg1229	TTTACGCCAGTCCAGTCGCC	PCNA_peak11	4393	416	4631	338	211	0.113145	0.171548	0.142347	0.0411709	0.0129157	0.0270433
sg1230	GTAGCCCTAAGCCGCAGCTG	PMS2_peak03	1949	100	35	102	8	0.100021	0.0853829	0.0927018	0.0479823	0.0342099	0.0410961
sg1231	GCGTCCAGTCATTGTGCGCT	PMS2_peak11	2697	585	490	46	44	0.133246	0.127961	0.130603	0.00822846	0.0194737	0.0138511
sg1232	TCCTTCCCAGGGACGTCCTC	PCNA_peak07	1401	2453	103	65	45	0.197386	0.109459	0.153422	0.00383594	0.0497227	0.0267793
sg1233	TGATAGCATTAGCTGGCCGC	MLH1_TSS	1868	11	11	34	16	0.064106	0.0699733	0.0670397	0.0984516	0.0979982	0.0982249
sg1234	CTCGTACTCCAGCAGCTCCC	PMS2_peak05	1410	18	13	18	47	0.0752676	0.0758558	0.0755617	0.0473399	0.159295	0.103317
sg1235	TCGTGGGCAGCGTGGGAATA	PMS2_peak08	1104	18	4	12	14	0.0791765	0.0644105	0.0717935	0.0361212	0.154249	0.0951849
sg1236	AGCGGTTCTTGCCCTGAATT	PMS2_peak08	4424	14833	446	339	282	0.221684	0.115644	0.168664	0.00345194	0.0615888	0.0325204
sg1237	CGTGCGCCACGATGAGGAAA	PMS2_peak10	1177	529	66	64	49	0.153288	0.104405	0.128847	0.0111075	0.0674707	0.0392891
sg1238	GTGCGCTGGGAAGGCGGTGA	PMS2_peak11	3391	8110	487	277	177	0.208823	0.122917	0.16587	0.00457753	0.0446526	0.0246151
sg1239	GCTTCTGCTTGCCGCGGCGA	MSH2 & MSH6_peak11	1213	10	28	53	17	0.0688096	0.0893054	0.0790575	0.137398	0.0601567	0.0987774
sg1240	GAGGCGGGAAACAGCTTAGT	MSH2_TSS	945	12157	289	238	195	0.278077	0.139716	0.208896	0.00309647	0.0638703	0.0334834
sg1241	GGAAGGAGGCCATCTTGGCG	PCNA_TSS	2690	29	82	71	52	0.0726235	0.0937822	0.0832028	0.0852376	0.0616874	0.0734625
sg1242	TGGAGACTCTGCGTGACTCT	PMS2_peak01	5276	390	688	358	299	0.107673	0.1209	0.114286	0.0447036	0.0495695	0.0471366
sg1243	AAGCCACGATGTAGAGGTAG	PMS2_peak15	2191	487	157	64	26	0.133873	0.108978	0.121425	0.0117667	0.0281157	0.0199412
sg1244	CTGCATTTGGAACCTCTAGA	MSH2 & MSH6_peak13	539	188	32	8	8	0.145903	0.105439	0.125671	0.00542312	0.0360036	0.0207134
sg1245	TCAGGTTGTTCGGATGCTGG	MLH1_peak03	5090	253	3553	635	242	0.0993868	0.16038	0.129883	0.086818	0.0164673	0.0516426
sg1246	GGTGTCCCACCGCACCACTG	PMS2_peak09	2963	33	130	100	41	0.0731086	0.100007	0.0865578	0.0977209	0.0411227	0.0694218
sg1247	TGCCACTTTGCAACAGGAGT	MSH2 & MSH6_peak03	5804	120	1681	290	304	0.0830688	0.138517	0.110793	0.0846965	0.0295673	0.0571319
sg1248	AACCACTCCTTGAAGGTGTA	MSH2 & MSH6_peak09	3546	18	29	48	39	0.0620554	0.0741268	0.0680911	0.089894	0.0942066	0.0920503
sg1249	CTACCCGACCTACACCAACG	MLH1_peak04	337	68	10	4	0	0.131112	0.0934639	0.112288	0.0069058	0.00650653	0.00670616
sg1250	TAGGTTTCCTCGTGAACAGC	PMS2_peak13	1206	26126	577	492	388	0.302292	0.150604	0.226448	0.00301239	0.0637611	0.0333868
sg1251	CCCGCTTCTGGAAACGCATC	PMS2_peak14	1494	1045	22	39	38	0.16669	0.0824402	0.124565	0.00488484	0.107964	0.0564246
sg1252	CCAGATGCGTTTCCAGAAGC	PMS2_peak14	702	52	38	4	3	0.107655	0.103759	0.105707	0.00832747	0.0184438	0.0133856
sg1253	GCTTTAGCGCGCCAAGATGG	PMS2_peak16	3057	995	42	83	42	0.144161	0.0813714	0.112766	0.00856517	0.0798951	0.0442301
sg1254	TAACAAACGTACAGTGCTGT	PMS2_peak21	2110	188	3086	137	114	0.111762	0.180826	0.146294	0.0382526	0.011375	0.0248138
sg1255	GCTCGTGCTACGGAAGGCGT	MSH2 & MSH6_peak03	4315	109	1024	77	112	0.0865675	0.133922	0.110245	0.0374637	0.0219021	0.0296829
sg1256	CTCGTGCTACGGAAGGCGTG	MSH2 & MSH6_peak03	2167	100	43	27	31	0.0978969	0.086907	0.0924019	0.019432	0.0663767	0.0429044
sg1257	AACGAAGGGAACTTAAACTT	MSH2 & MSH6_peak12	400	6	4	10	3	0.078037	0.0773839	0.0777104	0.0659245	0.0675703	0.0667474
sg1258	CCCAGACACGCTCCCGGGAA	MSH2 & MSH6_peak16	876	6	24	3	6	0.0663393	0.0920709	0.0792051	0.0301926	0.0361168	0.0331547
sg1259	ACCAGCGTGCGCGGGAAGCT	MSH2_TSS	1295	6	20	34	17	0.0611154	0.0831568	0.0721361	0.142149	0.0728132	0.107481
sg1260	GGCTCCTTTAGAGCAGTTGA	PCNA_peak01	5072	86	78	179	183	0.0797382	0.0830099	0.0813741	0.0768706	0.127763	0.102317
sg1261	CCTGCATCTCGGGCGTGCCT	PCNA_peak03	1110	24	157	14	15	0.0838899	0.122559	0.103224	0.0329937	0.020269	0.0266314
sg1262	TTCTGACGCAGACTCCGGCG	PCNA_peak06	1914	79	29	38	93	0.0957046	0.0828375	0.089271	0.0288642	0.150327	0.0895958
sg1263	GCTAGAGTTTGCGTGCGTGA	PCNA_peak07	853	6	10	18	4	0.0667096	0.0792625	0.0729861	0.0960019	0.0475933	0.0717976
sg1264	CTCGAAGTCCTGGATCTCAG	PCNA_peak13	1064	19	24	58	22	0.0806709	0.0889505	0.0848107	0.0979858	0.0759789	0.0869824
sg1265	CTCCCGATCCCGCTCACTCC	MLH1_peak03	1257	28	130	42	21	0.0843956	0.116131	0.100263	0.0619468	0.0277084	0.0448276
sg1266	GTGCAGCTCCCGCGATCAGA	PMS2_peak03	1642	14	10	67	25	0.0692318	0.0704244	0.0698281	0.129471	0.131138	0.130305
sg1267	GTCGCGGAAGGCCACCTTGC	PMS2_peak10	7686	313	4414	520	252	0.0954447	0.155307	0.125376	0.066366	0.014804	0.040585
sg1268	CTACCACGCGGGAGCACCCA	PMS2_peak13	3309	41	129	60	35	0.074737	0.0979461	0.0863415	0.0609801	0.0376484	0.0493142
sg1269	GCAAGACCGGGCTCTAGGTG	PMS2_peak17	3710	67	1427	365	154	0.0807914	0.145272	0.113032	0.140863	0.0217215	0.0812923
sg1270	ATCTGGCCGTTGGGCCAGTG	MSH2 & MSH6_peak13	3979	121	1952	222	162	0.0899231	0.15129	0.120606	0.0708124	0.0185508	0.0446816
sg1271	TTGACACTTGTTCCGGTTCA	MLH1_peak01	3460	124	2267	981	414	0.0929921	0.158707	0.12585	0.175902	0.0297348	0.102819
sg1272	AGGAACCCTGGCTTATTGCG	MSH2 & MSH6_peak03	2206	542	337	77	106	0.136509	0.124215	0.130362	0.0124188	0.0410242	0.0267215
sg1273	TCCCTCCCGCGGAAGGGAAG	MSH2 & MSH6_peak04	3251	728	88	281	77	0.134083	0.0918247	0.112954	0.0247828	0.074127	0.0494549
sg1274	CCGAGGAGCTTCACCACCTC	MSH2 & MSH6_peak09	2026	12	7	60	14	0.0641678	0.0636077	0.0638877	0.132832	0.116049	0.124441
sg1275	GACTCACCGTCAGCTCGGCC	MSH2 & MSH6_peak15	1428	53	33	46	21	0.0936605	0.0893131	0.0914868	0.0430569	0.0617982	0.0524275
sg1276	CTGCCTCTCTGGAGCGGAAG	MSH6_TSS	1862	382	626	165	102	0.131787	0.142006	0.136896	0.0267763	0.0277871	0.0272817
sg1277	TCCCGAGAGGACACGGATCA	PCNA_peak02	2810	28	50	32	39	0.0714435	0.085224	0.0783338	0.0517463	0.0694292	0.0605877
sg1278	GCGGCTGTCAGCGACTGGCT	PCNA_peak05	2417	1581	116	90	54	0.164641	0.101598	0.133119	0.00655525	0.0516025	0.0290789
sg1279	GAGGTTTCTGACGCAGACTC	PCNA_peak06	1149	3457	172	69	51	0.217383	0.123758	0.170571	0.00314307	0.039624	0.0213835
sg1280	GTGTCACCTGCAGGAGGCAC	PCNA_peak09	1906	9592	301	242	143	0.237801	0.12492	0.181361	0.0037007	0.0521923	0.0279465
sg1281	ATCCGAACAACCTGAGCCTC	MLH1_peak03	4373	31	293	61	62	0.0665203	0.107714	0.087117	0.0740118	0.032484	0.0532479
sg1282	AGTCTCACTGCAGTCTCGCC	PMS2_peak07	1647	88	7	19	10	0.100841	0.0660612	0.0834511	0.0166764	0.096717	0.0566967
sg1283	AGGAGCTTGCCTCGGCCTCA	PMS2_TSS	7253	1228	4997	818	413	0.126958	0.160042	0.1435	0.0359836	0.0185016	0.0272426
sg1284	GCTTAGCAGGGTTTAGCCCA	MSH2 & MSH6_peak06	2075	949	871	103	94	0.153848	0.147389	0.150618	0.0102905	0.0217237	0.0160071
sg1285	TCGTGGAGTGACCGTCCCAG	MSH2 & MSH6_peak07	3505	298	4542	184	172	0.110731	0.177365	0.144048	0.0341803	0.011547	0.0228636
sg1286	TGAGTGGTCGAGGAGGCGCG	MSH2 & MSH6_peak15	7755	555	3681	299	301	0.106978	0.150474	0.128726	0.0311435	0.0183849	0.0247642
sg1287	AATATGCAGAGTACTGAGTC	PCNA_peak10	1807	1124	82	45	56	0.163069	0.100604	0.131836	0.00512936	0.0643501	0.0347397
sg1288	CTAGTGTGTATCAGTTCTCC	MSH2 & MSH6_peak03	2791	378	260	96	80	0.121471	0.114067	0.117769	0.0185805	0.040506	0.0295432
sg1289	TACAGCACTGTACGTTTGTT	PMS2_peak21	1712	111	47	42	18	0.104854	0.0920713	0.0984625	0.0244848	0.0461152	0.0353
sg1290	ACTATGAAACCGGTAACTAA	MSH2 & MSH6_peak03	705	12	19	12	5	0.0799331	0.0918212	0.0858772	0.0473333	0.0372711	0.0423022
sg1291	GCAGGTGTCCGACTGCGGTG	MSH2 & MSH6_peak12	3772	1310	2060	194	205	0.145978	0.154006	0.149992	0.0127723	0.0206878	0.01673
sg1292	CAGGTGTCCGACTGCGGTGC	MSH2 & MSH6_peak12	2406	20	372	101	49	0.0688186	0.124474	0.0966463	0.134066	0.024497	0.0792813
sg1293	CAGCTTCCAGGGCTGCGTTT	MSH2_TSS	2196	742	80	61	47	0.145186	0.0967857	0.120986	0.00848294	0.0590333	0.0337581
sg1294	CGAGTCTCTCGGTCACTCGC	PCNA_peak04	2375	51	70	36	34	0.0837378	0.0932271	0.0884824	0.0374642	0.0529038	0.045184
sg1295	CAGCGAGTGACCGAGAGACT	PCNA_peak04	1772	16	65	20	20	0.0700469	0.0969065	0.0834767	0.0548754	0.0405699	0.0477227
sg1296	CCGAGGCAGGTAAACGCCCG	PCNA_peak05	5569	251	2221	261	264	0.0974332	0.146163	0.121798	0.0486092	0.0230151	0.0358121
sg1297	GCCGGGTCTCCATGGAGAAG	PCNA_peak12	513	84	98	6	7	0.125956	0.128947	0.127452	0.00782995	0.0171015	0.0124657
sg1298	AGTGTGCGCGGTAGGCAGCC	PCNA_peak13	1467	44	563	75	100	0.0896821	0.14518	0.117431	0.06742	0.0292482	0.0483341
sg1299	CCAGAGAAGCCACCCGCCCA	MLH1_peak01	1376	15	50	209	89	0.0728604	0.0967499	0.0848051	0.239963	0.109945	0.174954
sg1300	AGCGGGCAGTAGCCGCTTCA	MLH1_TSS	5642	2746	4809	389	447	0.155723	0.165721	0.160722	0.0123795	0.0198547	0.0161171
sg1301	GATCTGGCGCAGAGCGGAGG	MLH1_TSS	3816	48	483	193	142	0.074964	0.120277	0.0976203	0.116838	0.0394294	0.0781337
sg1302	AACACTGAGGTCGCCACTCC	PMS2_TSS	3015	41	99	110	51	0.0761963	0.0950222	0.0856092	0.0904672	0.0547291	0.0725981
sg1303	AGGGCTGCGTTTCGGTGGGT	MSH2_TSS	2912	32	81	68	61	0.0729068	0.0922716	0.0825892	0.0778063	0.0680629	0.0729346
sg1304	CAGGGCTGCGTTTCGGTGGG	MSH2_TSS	3038	92	1051	129	97	0.0898486	0.142707	0.116278	0.0593138	0.0197795	0.0395467
sg1305	CTCCACTCGCGGAAGGCGCT	PCNA_peak03	1951	4937	206	122	122	0.210891	0.116561	0.163726	0.00364905	0.0592935	0.0314713
sg1306	TCGCCGCCTGAGCTTCTCCG	PCNA_peak05	1280	85	25	13	13	0.105351	0.0866971	0.0960241	0.013166	0.055063	0.0341145
sg1307	GCCACGCGCGCACCTTCACT	PMS2_peak12	4045	1104	6608	849	534	0.139347	0.184084	0.161716	0.0396661	0.0182501	0.0289581
sg1308	TGAAACTTGGCCTGTGCTCG	MSH2 & MSH6_peak03	2117	469	47	42	40	0.133784	0.0886605	0.111222	0.00901362	0.0729401	0.0409769
sg1309	ACGGGTTAGGGAAGTCAAGT	MSH2 & MSH6_peak06	853	2253	78	54	26	0.212378	0.113668	0.163023	0.00357629	0.0424651	0.0230207
sg1310	GGGATGATGATTCCTCTTGG	MSH2 & MSH6_peak10	466	385	16	9	6	0.171737	0.0958361	0.133786	0.00355635	0.0456693	0.0246128
sg1311	GCACCCACGTCCTCGGTTCG	MSH2 & MSH6_peak11	5057	45	238	149	66	0.0697445	0.101248	0.0854963	0.103432	0.0381141	0.0707729
sg1312	CAGGTGCATAGCGGCCCTGG	MSH2 & MSH6_peak11	2682	98	59	162	52	0.0933611	0.0885081	0.0909346	0.0661222	0.0744135	0.0702678
sg1313	GATTCCAGAGGCGAAGCGCA	MSH2 & MSH6_peak12	3106	19	40	120	130	0.0645362	0.0804336	0.0724849	0.153378	0.151532	0.152455
sg1314	TCTGTGTTTACTCAGCTGCA	MSH2_TSS	1144	22	13	12	24	0.0818983	0.0787656	0.080332	0.0315492	0.111657	0.0716029
sg1315	CAGCAAGCGCCTGGGATCTG	PCNA_peak04	3241	70	76	28	34	0.0838294	0.0895132	0.0866713	0.0254602	0.0504479	0.0379541
sg1316	ATTCAAGACGCAGGTGACTC	PCNA_peak07	2606	277	4374	523	179	0.11577	0.184864	0.150317	0.0721742	0.0121016	0.0421379
sg1317	GAGTAAGCGACGCGCCTGCT	PCNA_peak12	2797	14	31	104	20	0.0619075	0.0783058	0.0701066	0.168495	0.0623101	0.115403
sg1318	GGGAGAGGGAGCTCTCGGGT	PCNA_TSS	2106	98	31	18	19	0.0980626	0.0824043	0.0902334	0.0149145	0.0605046	0.0377096
sg1319	GTGGCCGGCCTCGAAGCCAA	PMS2_peak01	4701	599	3537	258	136	0.120026	0.162366	0.141196	0.0267215	0.0116568	0.0191892
sg1320	AGTGGCCTCCCGGAAGACGC	PMS2_peak07	2799	1126	27	43	43	0.150142	0.0763799	0.113261	0.00496292	0.103375	0.054169
sg1321	CTTGCTCTGCTGCCGACGGC	PMS2_peak11	2396	16	18	64	18	0.0657587	0.0730467	0.0694027	0.116009	0.0797867	0.0978981
sg1322	ACTCGATCCAGACAGGCCCG	PMS2_peak19	5568	43	449	184	190	0.0677057	0.11125	0.089478	0.121411	0.0488101	0.0851107
sg1323	CGAGTCTGTCCTGCCTGGTG	PMS2_peak19	1382	1135	26	56	22	0.171763	0.0861163	0.12894	0.00593502	0.07265	0.0392925
sg1324	CGGCCTCAAGGCGCACCCAA	PMS2_TSS	3768	564	59	85	36	0.123903	0.0832883	0.103596	0.0129381	0.0603478	0.0366429
sg1325	GAACCTCCGTCGGTCAGGGT	MSH2 & MSH6_peak08	2514	194	37	46	36	0.108595	0.0823899	0.0954924	0.0177382	0.0786587	0.0481985
sg1326	CGCTATGCAGAGTCCTGGCT	MSH2 & MSH6_peak10	2260	26	86	30	90	0.0736222	0.0975324	0.0855773	0.0520734	0.081993	0.0670332
sg1327	GGGAGCCCTTGCCTCCGAAC	PCNA_peak02	2250	14	37	35	20	0.0648091	0.084045	0.0744271	0.0861481	0.0562967	0.0712224
sg1328	AGCTAGGCCGCGGAGTGTGC	PCNA_peak03	2859	1047	99	213	49	0.147464	0.0959194	0.121691	0.0159242	0.0534764	0.0347003
sg1329	CCCAAGCTCCTCGGTTCACC	PCNA_peak08	2907	48	101	147	369	0.0793189	0.095976	0.0876475	0.0984564	0.161203	0.12983
sg1330	CCGGGTGAACCGAGGAGCTT	PCNA_peak08	920	19	12	10	7	0.0831202	0.0807545	0.0819373	0.0308241	0.05884	0.044832
sg1331	CACTCGGTAAGGGTTAGCCC	PCNA_peak09	3201	259	2598	251	151	0.109635	0.164383	0.137009	0.0463644	0.0149646	0.0306645
sg1332	GCAGCGAGTTCGGAAGCGAC	MLH1_peak02	2176	226	122	115	42	0.115232	0.104406	0.109819	0.0299609	0.0432828	0.0366219
sg1333	TTCAGGTTTCGTTGACACTC	MLH1_peak02	2026	23	47	65	86	0.0734286	0.0893573	0.081393	0.0933745	0.111625	0.1025
sg1334	GCGGCTCAGAACCGGAGCGT	MLH1_peak02	3219	108	44	76	33	0.0917494	0.0812943	0.0865219	0.0373663	0.0678978	0.052632
sg1335	CCGAGGCAAAGTAAATGAGT	MLH1_peak05	559	4	7	2	2	0.0671297	0.0803051	0.0737174	0.0304758	0.0396536	0.0350647
sg1336	GCACATCACGTACCAGTCTG	PCNA_peak01	3033	65	745	311	55	0.0836969	0.134699	0.109198	0.130149	0.0173036	0.0737261
sg1337	CCCGACCTACACCAACGTGG	MLH1_peak04	249	193	7	8	6	0.169427	0.0926475	0.131037	0.00532336	0.0727269	0.0390251
sg1338	CCTCCACGTTGGTGTAGGTC	MLH1_peak04	1931	24	38	36	45	0.0748212	0.0867853	0.0808033	0.06193	0.0877977	0.0748639
sg1339	CTGTATAAGTGGAGTGTGCT	PCNA_peak12	684	10	69	34	4	0.0774985	0.115602	0.0965504	0.104454	0.0152218	0.059838
sg1340	CTTGGTCTGAGAAGCGGCGC	MLH1_peak04	2855	48	98	135	48	0.0796157	0.0957712	0.0876935	0.0932604	0.0531538	0.0732071
sg1341	CGGTCTTGTGTGCTACTCAG	PMS2_peak06	1161	1578	18	57	23	0.188482	0.0832272	0.135854	0.00476922	0.0914081	0.0480887
sg1342	TTCCTGTTCGCCGCCTCCTT	MSH2 & MSH6_peak15	4993	1095	626	293	118	0.133549	0.120084	0.126817	0.0192506	0.0303147	0.0247827
sg1343	GGCTTCGTGCGCTTCTTTCA	MSH2_TSS	2766	86	965	82	243	0.0903349	0.142907	0.116621	0.0458613	0.0359771	0.0409192
sg1344	CGACACCCGCTGTCTGGGAA	PCNA_peak02	3944	56	625	297	299	0.0768703	0.125012	0.100941	0.138549	0.0524136	0.0954812
sg1345	GTGACGCTGTGCCCGTCCTG	PCNA_peak06	5500	136	367	97	70	0.0861862	0.107637	0.0969118	0.037705	0.0305407	0.0341228
sg1346	CTGTGGTCGGCATTGTAACA	PCNA_peak06	2109	24	135	40	34	0.0734616	0.106853	0.0901575	0.0663673	0.036026	0.0511967
sg1347	TGGAATGTTTGGAGCACGTC	PCNA_peak07	1609	19	25	58	41	0.0740523	0.0832251	0.0786387	0.0979893	0.104995	0.101492
sg1348	CCTACCAAGCCCACCTCCAG	PCNA_peak08	13342	1195	10156	1445	1022	0.111903	0.162691	0.137297	0.0537732	0.0208251	0.0372992
sg1349	TGGCAGGAAGCCGCCAAGGG	PCNA_peak12	7393	1074	10417	463	328	0.123185	0.179788	0.151487	0.0267347	0.0103236	0.0185292
sg1350	CCTAGTTAGGGATGTCCTAG	PMS2_peak03	742	674	9	18	23	0.174917	0.0797743	0.127346	0.00387724	0.132447	0.0681619
sg1351	CAAGACTCCATGTGCCACAG	PMS2_peak06	2059	557	5059	347	193	0.13908	0.196365	0.167722	0.0343847	0.0115956	0.0229901
sg1352	AGGCTTACTCCAGACGGGCT	PMS2_peak08	903	10	40	9	25	0.073171	0.100183	0.0866772	0.0441538	0.0611332	0.0526435
sg1353	ACTACACCACACCTAGAGCC	PMS2_peak17	1248	8	6	34	10	0.0653352	0.0676183	0.0664767	0.119757	0.10498	0.112368
sg1354	TGGAGTTAAGTAGTGGAGGA	MSH2 & MSH6_peak15	229	444	5	8	4	0.200407	0.0887373	0.144572	0.00296675	0.0699016	0.0364342
sg1355	GCATTGGACGGCAGCGTCAG	PCNA_TSS	3772	76606	1768	1469	1110	0.299367	0.150146	0.224757	0.0030505	0.0613338	0.0321922
sg1356	GAATCTTCAAACCTCCTCGG	MSH2 & MSH6_peak11	890	570	34	29	26	0.163886	0.0976155	0.130751	0.00607663	0.0685832	0.0373299
sg1357	ACATCCCTAACTAGGCTTCA	PMS2_peak03	293	329	6	6	6	0.181583	0.0876814	0.134632	0.00300828	0.0791892	0.0410988
sg1358	TTCACCGCGGCATGAGATAA	MSH2 & MSH6_peak12	2282	43	282	87	172	0.0815177	0.119772	0.100645	0.0754075	0.0603116	0.0678595
sg1359	TGCCTGGCCCGCATCGCAAC	MSH2 & MSH6_peak06	4829	1099	190	348	200	0.134516	0.0981034	0.11631	0.0216232	0.0823071	0.0519652
sg1360	TCACCGCCCACTCTCTGAGG	MSH2_TSS	1517	39	20	18	5	0.0869007	0.0808321	0.0838664	0.0281167	0.0362033	0.03216
sg1361	CTACATGTAGGGCCAAGGCG	MSH2_TSS	3976	186	162	147	117	0.0981713	0.0987106	0.098441	0.0404125	0.0664668	0.0534397
sg1362	GGGTGCGAAAGGAGGTTCCT	MSH6_TSS	649	100	15	4	1	0.124496	0.0893827	0.106939	0.00527441	0.0175097	0.0113921
sg1363	TCCCTCCAGCTTGGCCCTAA	MLH1_peak01	2320	2709	119	106	45	0.183376	0.10279	0.143083	0.0050394	0.0457246	0.025382
sg1364	ACTAGGGCGTGGTCATGCGT	PMS2_peak01	2795	150	58	205	104	0.100938	0.0875924	0.0942651	0.0583233	0.110449	0.0843861
sg1365	TCCGATGTAGGGACCTGCCC	PMS2_peak11	5030	1780	151	82	81	0.146514	0.0935198	0.120017	0.00565267	0.0560252	0.0308389
sg1366	AATCGCATAAGAGGAGCGTG	PMS2_peak22	2108	502	265	17113	22451	0.13568	0.120124	0.127902	0.374315	0.569276	0.471795
sg1367	GGGTGTGTAAAGTAGTATGG	PCNA_peak12	1483	10	11	15	19	0.0659767	0.0729649	0.0694708	0.0617684	0.10761	0.0846893
sg1368	CATGGTCCAAGATGGCGACC	MSH2 & MSH6_peak16	2389	31	59	11	11	0.0754743	0.0903499	0.0829121	0.0235589	0.0302717	0.0269153
sg1369	TGGCTCTGGCGGCACCAATG	MSH2 & MSH6_peak12	3632	320	1251	298	137	0.111523	0.142607	0.127065	0.0451376	0.0219149	0.0335263
sg1370	GCTCCACCACCAAATAACGC	MLH1_TSS	1320	8	61	32	32	0.0645711	0.100927	0.082749	0.115348	0.0552927	0.0853206
sg1371	AGCATCCCTAGCCGGGCAGG	PMS2_peak05	1202	1239	48	37	29	0.179147	0.0983725	0.13876	0.00417813	0.0599727	0.0320754
sg1372	AAATTAGGTCAAGTCCTCAA	MSH2 & MSH6_peak07	1459	24	341	47	23	0.0792961	0.13354	0.106418	0.0737326	0.0164137	0.0450732
sg1373	CCTCCTCAGCCTGGGAGCGT	MLH1_peak03	3005	60	442	266	155	0.0824868	0.12342	0.102953	0.12417	0.0437262	0.0839481
sg1374	GGCACCCAGAGGAGCCTTCG	MSH2 & MSH6_peak04	3569	136	1293	357	83	0.0941622	0.143822	0.118992	0.0893307	0.0158973	0.052614
sg1375	CTCCCGTAGGTTGCTGTAGT	PCNA_peak03	2773	5337	190	146	121	0.200843	0.108132	0.154488	0.00391865	0.0618347	0.0328767
sg1376	GACGGCGCTAGCTGCAGCAT	PMS2_peak12	3291	95	91	42	48	0.0889715	0.0921721	0.0905718	0.0272419	0.0554854	0.0413637
sg1377	TGTATGACCTCATAGCTCCG	MSH2 & MSH6_peak02	2771	86	856	190	137	0.0903016	0.140013	0.115157	0.0799034	0.0274946	0.053699
sg1378	GGAGGGACGAGCCGGACTCT	MSH2 & MSH6_peak07	1745	12	29	39	14	0.0662118	0.0842208	0.0752163	0.101679	0.0527651	0.0772223
sg1379	TGAGGATGTGGCCGCCTGCA	PCNA_peak02	3058	25	102	55	35	0.068557	0.095286	0.0819215	0.0795238	0.0432156	0.0613697
sg1380	GCTCAGGCGGCGAGGATGAA	PCNA_peak05	2221	1694	89	113	56	0.169447	0.0984252	0.133936	0.00732276	0.0614056	0.0343642
sg1381	ACACCCTCAGGACGAGTGTC	MLH1_peak02	4524	171	88	81	73	0.0940067	0.0865747	0.0902907	0.0285376	0.0719232	0.0502304
sg1382	GGGTTGGCCCGACCTAGACT	PMS2_peak03	730	2008	39	54	29	0.213875	0.103522	0.158698	0.00387734	0.0674841	0.0356807
sg1383	GCCGCAGAACCCTGCTCTGT	PMS2_peak09	1994	11	9	10	28	0.0632322	0.0667133	0.0649728	0.0444476	0.146973	0.0957103
sg1384	TTCTGCAAACGCGGCACTGG	PMS2_peak15	1009	33	35	28	42	0.0912855	0.0959699	0.0936277	0.0424148	0.0883921	0.0654034
sg1385	CCAGGTGGGCTTCGGCTACA	PMS2_peak18	6018	7506	3237	366	252	0.185655	0.153628	0.169641	0.00587521	0.0178489	0.011862
sg1386	CCCTGTAGCCGAAGCCCACC	PMS2_peak18	1638	12	178	58	12	0.0670954	0.117137	0.092116	0.130108	0.0164638	0.0732861
sg1387	CGCTGGAGGTGGGCTTGGTA	PCNA_peak08	3551	119	674	693	187	0.0917271	0.128926	0.110327	0.146743	0.0381005	0.0924217
sg1388	GCTCTGGCGGCACCAATGCG	MSH2 & MSH6_peak12	4873	4028	5618	994	455	0.172048	0.174058	0.173053	0.0181982	0.0182752	0.0182367
sg1389	TTCAGCGACCGCACCTGCCT	MSH2 & MSH6_peak12	2654	2211	1167	136	230	0.172273	0.148546	0.160409	0.00691744	0.0311139	0.0190157
sg1390	CAGCGTCCAGTTCGGAGGCA	PCNA_peak02	2480	120	24	22	18	0.098843	0.0764355	0.0876392	0.0148799	0.0678789	0.0413794
sg1391	GTCCCAGGAGTGAGCGGGAT	MLH1_peak03	918	1651	29	39	37	0.198277	0.0944067	0.146342	0.00354325	0.091417	0.0474801
sg1392	GCCTCTCCAGTGCGGAGGCA	MSH2_TSS	1628	47	20	51	9	0.0889837	0.0798132	0.0843985	0.0500028	0.0507235	0.0503632
sg1393	CGCTTCCGAACTCGCTGCAC	MLH1_peak02	1658	59	91	19	26	0.0928609	0.104016	0.0984385	0.0219703	0.0388185	0.0303944
sg1394	CCCTGCCACGAACGACATTT	MLH1_TSS	3006	567	116	64	54	0.129659	0.097771	0.113715	0.0105832	0.0516073	0.0310953
sg1395	CCAAGAAAGTTGTGGGCATG	MSH2 & MSH6_peak13	2413	14	14	21	11	0.0638639	0.0697369	0.0668004	0.0618477	0.0696563	0.065752
sg1396	CCGCCTAATTCACCTAATTC	PMS2_peak08	2595	51	314	102	57	0.0822228	0.119342	0.100782	0.0748597	0.0296543	0.052257
sg1397	CCCGAAGTCCAGAGAAACTC	PMS2_peak16	7121	1288	14043	1882	1561	0.128616	0.189702	0.159159	0.0609801	0.0221041	0.0415421
sg1398	CCGGAGTTTCTCTGGACTTC	PMS2_peak16	4300	2178	12274	833	561	0.156898	0.201073	0.178985	0.0246227	0.0129374	0.01878
sg1399	CCGATTTAAGGGTGAGGACG	PMS2_peak18	3068	73	939	128	66	0.0855157	0.139799	0.112657	0.0687183	0.0167946	0.0427565
sg1400	GGCGAACGGATGACGTAAGT	MSH2 & MSH6_peak09	740	17	8	6	5	0.0849644	0.0781775	0.081571	0.0236152	0.0611872	0.0424012
sg1401	CTTGTCCTTGCAGCGGGCCC	MSH2 & MSH6_peak11	9573	10830	19498	1787	1043	0.182366	0.19068	0.186523	0.013763	0.0142299	0.0139965
sg1402	GAGGTGCGGCAGATCCATGC	PCNA_peak04	1563	8	43	35	23	0.0623176	0.0921089	0.0772132	0.12192	0.0559369	0.0889287
sg1403	CGCCGCCTGAGCTTCTCCGA	PCNA_peak05	3725	83	1192	247	51	0.0843658	0.140855	0.112611	0.0967506	0.0124484	0.0545995
sg1404	AGGAACGCTGCAGCTGCGGC	PCNA_peak05	4946	181	77	776	105	0.0933887	0.083193	0.0882909	0.121754	0.0950661	0.10841
sg1405	TACGCGGCGCTCTCTTCTCC	PCNA_peak12	3886	117	1590	373	122	0.0897401	0.146782	0.118261	0.101104	0.0176977	0.0594009
sg1406	AGGGAGCTTTCGGTGATACA	PMS2_peak21	2096	30	36	15	18	0.0770289	0.0847037	0.0808663	0.0297127	0.0538289	0.0417708
sg1407	GGAGCTATGAGGTCATACAC	MSH2 & MSH6_peak02	1071	11	40	45	29	0.0720151	0.097224	0.0846195	0.11733	0.0665521	0.0919413
sg1408	TTCCAATAACCAGCCTGTCA	MSH2 & MSH6_peak08	2025	107	673	100	26	0.100618	0.141735	0.121176	0.0452477	0.0117177	0.0284827
sg1409	AGGACCGCGGGCAGAGGTAC	PCNA_peak10	2423	43	111	151	162	0.0805148	0.10077	0.0906426	0.107325	0.0987076	0.103016
sg1410	CTTCCCTGGGCAGAGCCAGA	PMS2_peak14	619	15	62	7	2	0.0859076	0.115453	0.10068	0.0284917	0.0109048	0.0196983
sg1411	CAGCGACCGATTTAAGGGTG	PMS2_peak18	1448	12	31	32	19	0.0688486	0.0881103	0.0784794	0.0896899	0.0604885	0.0750892
sg1412	CCACTGCGTTGACAAGGAGG	PMS2_peak22	2640	321	201	158	39	0.118904	0.110137	0.114521	0.0292834	0.0308683	0.0300759
sg1413	GCTATTATCCTGTAAAGTAC	MSH2 & MSH6_peak10	46	67	2	1	2	0.18755	0.100071	0.143811	0.00288287	0.0768491	0.039866
sg1414	TGCCTCCAGACCCTTCGATA	MSH2 & MSH6_peak10	3516	4944	305	213	125	0.189753	0.112667	0.15121	0.00538792	0.0479062	0.0266471
sg1415	GCACCCTTTAACTTAAACCT	PCNA_peak05	1506	33	647	33	92	0.0841032	0.147944	0.116024	0.0473456	0.0256175	0.0364815
sg1416	CACATTACCCGCACTGGTCC	MLH1_peak01	1054	4	20	52	13	0.0587725	0.0862724	0.0725225	0.227125	0.0625415	0.144833
sg1417	TTGCCGCCCAGAAACGCAGG	PMS2_peak12	1127	32	11	8	4	0.0886916	0.0766725	0.0826821	0.0185837	0.0450806	0.0318322
sg1418	AGCGCAAAGTGGAAGGCGGC	PMS2_peak13	4218	3142	546	285	193	0.168732	0.120744	0.144738	0.00907231	0.0439336	0.0265029
sg1419	GAGCGCAAAGTGGAAGGCGG	PMS2_peak13	2332	1297	136	67	39	0.159676	0.105128	0.132402	0.00612717	0.0388846	0.0225059
sg1420	GAAGGACAAGAAACGCGGAC	PMS2_peak18	1207	76	27	43	28	0.104228	0.0888109	0.0965195	0.0322355	0.0814516	0.0568436
sg1421	CGCCGCTCCCGGAGTTTCTC	PMS2_peak16	2752	61	517	161	51	0.0842814	0.128695	0.106488	0.0895783	0.0205998	0.0550891
sg1422	CCATCTTCCTTTCCGCACAG	PCNA_peak11	3114	5369	1453	458	419	0.196904	0.150027	0.173465	0.0086899	0.0389714	0.0238306
sg1423	CCACCTCGGAGTCACCGCCA	PCNA_peak07	2585	23	68	158	111	0.0697901	0.0913651	0.0805776	0.161364	0.104941	0.133152
sg1424	TTCGAGGCCGGCCACACACC	PMS2_peak01	3801	658	204	105	52	0.1275	0.103611	0.115556	0.0134598	0.0362713	0.0248655
sg1425	ATCAGCTGTCCCAGCTCTTG	PMS2_peak10	3132	1688	59	76	60	0.158745	0.0860906	0.122418	0.00556315	0.0806775	0.0431203
sg1426	AAGGTGCACCTGTTGAGTGG	PMS2_peak21	1048	11	19	12	11	0.0723412	0.0855793	0.0789603	0.0501304	0.0585581	0.0543443
sg1427	GGGCTCCTTTAGAGCAGTTG	PCNA_peak01	799	6	23	85	32	0.0676269	0.0928822	0.0802546	0.239776	0.0958379	0.167807
sg1428	CCACTGCGGCGCTCCCAACT	PCNA_peak04	2110	38	181	160	82	0.0807659	0.112442	0.0966039	0.12016	0.0507817	0.0854708
sg1429	GTCCAGAGAAACTCCGGGAG	PMS2_peak16	3732	139	1096	253	119	0.093725	0.138834	0.116279	0.0704482	0.0218041	0.0461262
sg1430	TCCCAGGAGGCAACCCGCAG	PCNA_peak04	5076	39	223	72	78	0.0676388	0.100029	0.0838338	0.0710243	0.04368	0.0573522
sg1431	GTGCGGTTCTTCCGGCTGCC	PCNA_peak07	8013	343	5513	579	368	0.0964179	0.160007	0.128213	0.0670669	0.0162673	0.0416671
sg1432	TTGGCTGCTGATGACGCAAC	PMS2_peak11	4914	148	74	71	97	0.0897447	0.0826994	0.0862221	0.0287895	0.0930017	0.0608956
sg1433	AATGCCGTGGGTCTCAAAGA	PMS2_TSS	665	8	31	43	7	0.0744891	0.101086	0.0877873	0.138235	0.0339613	0.0860984
sg1434	CTCTGACGGTTTCTGAGCGT	PMS2_TSS	1050	21	69	14	28	0.082566	0.107335	0.0949504	0.0361045	0.0476405	0.0418725
sg1435	AACGTGCACGGCAGGAGCTA	PMS2_TSS	2646	42	300	57	46	0.0786795	0.11801	0.0983447	0.0580152	0.0268264	0.0424208
sg1436	GACGCCTGCAGAAGTGCCAC	MSH2 & MSH6_peak04	2343	120	38	34	16	0.0999863	0.0838352	0.0919107	0.020075	0.048749	0.034412
sg1437	GCTGTTTGAAAGGAGACCTG	MSH2 & MSH6_peak10	1869	50	596	364	226	0.0876055	0.140749	0.114177	0.167366	0.0457607	0.106563
sg1438	CACGCGCGCACCTTCACTGG	PMS2_peak12	2042	30	75	98	17	0.0774472	0.0969263	0.0871868	0.10245	0.0339109	0.0681806
sg1439	AGACAGTCCTCGGCCGACAG	MSH2 & MSH6_peak06	3844	1010	459	188	96	0.138323	0.119075	0.128699	0.0149725	0.0322473	0.0236099
sg1440	ACCTAGAGCCCGGTCTTGCA	PMS2_peak17	3910	115	948	103	62	0.0893114	0.134408	0.11186	0.0439722	0.0160834	0.0300278
sg1441	TGCGACTGGCTGTTAGGCGT	MSH2 & MSH6_peak04	5462	2563	1592	316	138	0.154642	0.138663	0.146653	0.0112389	0.0190464	0.0151427
sg1442	ACTCATTCAAGCCAACTCTG	MSH6_TSS	1064	27	30	25	9	0.086683	0.0925267	0.0896049	0.0449723	0.0400749	0.0425236
sg1443	GACTAGCGAACCCGGAGGTG	PCNA_peak10	2435	34	8	41	40	0.0766259	0.0629822	0.0698041	0.0536366	0.186897	0.120267
sg1444	TGCTGAGCAGGAGCCTACAT	PMS2_peak19	1574	32	205	26	31	0.0828181	0.12085	0.101834	0.0412005	0.0266166	0.0339085
sg1445	ACACTGAGGTCGCCACTCCG	PMS2_TSS	4998	160	110	129	92	0.0908719	0.0884994	0.0896856	0.0409619	0.0722661	0.056614
sg1446	TGGCCCAGTACTGGTCCCGG	MSH2 & MSH6_peak08	2281	3940	228	199	126	0.196948	0.115464	0.156206	0.00602356	0.056978	0.0315008
sg1447	AGCTGAGAGCTCGAGGTGAG	PMS2_TSS	3755	639	3774	701	586	0.127072	0.170221	0.148647	0.0503847	0.0269945	0.0386896
sg1448	GGCGGTTGAAACCTTGGAGC	PMS2_peak01	462	34	7	4	3	0.107478	0.0830802	0.0952793	0.0111874	0.0495735	0.0303805
sg1449	GGACACGGTCTACACAAGGA	PMS2_peak19	737	208	5	14	7	0.140124	0.0720574	0.106091	0.00742564	0.0952564	0.051341
sg1450	AGCCGAGGTCCACCCTTGGG	MSH2 & MSH6_peak06	5229	219	561	302	133	0.0959907	0.116898	0.106444	0.058677	0.0347295	0.0467033
sg1451	GCTCCTGCTGGCGGGAAATC	MSH6_TSS	8114	560	11895	563	392	0.1062	0.180936	0.143568	0.0475227	0.0106128	0.0290677
sg1452	CGAGAAATCCTCCGCTTCGT	PMS2_peak14	5528	102	227	95	77	0.0811422	0.0988454	0.0899938	0.0451439	0.0429026	0.0440233
sg1453	AGCCCTGATGGGCCTCCCTT	PMS2_peak22	1845	2505	81	62	44	0.188498	0.10002	0.144259	0.00365692	0.0564218	0.0300394
sg1454	GGTCTCCACGCTGGAAAGCG	MSH2 & MSH6_peak11	2226	225	2816	140	119	0.114612	0.176657	0.145634	0.0343623	0.0123407	0.0233515
sg1455	CGACATGGCGGTGCAGCCGA	MSH2_TSS	3306	139	1638	224	198	0.0960659	0.151534	0.1238	0.0650343	0.0232465	0.0441404
sg1456	CTAGAGTTTGCGTGCGTGAG	PCNA_peak07	1787	42	29	20	12	0.0853136	0.0838633	0.0845885	0.0287118	0.0482859	0.0384989
sg1457	GCCGCTTTAGCGCGCCAAGA	PMS2_peak16	2158	17	138	74	12	0.0680682	0.106835	0.0874517	0.122289	0.0191908	0.07074
sg1458	TATGAGGCTAAACTGAGGCG	PMS2_peak18	385	10	17	3	4	0.0871714	0.100142	0.0936569	0.0214412	0.0349608	0.028201
sg1459	GGTGGCGGAGTCTTTACGAC	MSH2 & MSH6_peak11	1323	293	29	106	42	0.133746	0.0884851	0.111116	0.0237134	0.0980922	0.0609028
sg1460	CCTTTAACTTAAACCTCGGC	PCNA_peak05	385	898	29	17	18	0.207474	0.109869	0.158672	0.0030457	0.060796	0.0319208
sg1461	CCGGCCGAGGTTTAAGTTAA	PCNA_peak05	2913	107	780	53	169	0.0934606	0.136679	0.11507	0.0294341	0.0329168	0.0311754
sg1462	CTCCGGGTTCGCTAGTCCGC	PCNA_peak10	3100	69	301	121	55	0.0843508	0.11489	0.0996206	0.0687204	0.0297742	0.0492473
sg1463	GAAACAACCCATCAACCGGG	PCNA_TSS	1048	10	5	7	29	0.0709398	0.0676029	0.0692714	0.0374034	0.199582	0.118493
sg1464	AGCAGGTGAACTGTGCGCCA	MLH1_peak02	2364	102	25	43	24	0.0965714	0.0776654	0.0871184	0.0263687	0.0780258	0.0521973
sg1465	TTCTTTACACCAGGGACAGC	MLH1_peak02	2769	8326	279	224	160	0.217455	0.115627	0.166541	0.00387174	0.0582123	0.031042
sg1466	GTGGAACCCGCTGCGTCCTG	MSH2 & MSH6_peak12	2896	171	204	110	26	0.102905	0.108656	0.105781	0.0351523	0.0240529	0.0296026
sg1467	GGCTGCTGGTTGAGTTCGAG	PMS2_peak18	3177	25	110	109	58	0.0680108	0.0959165	0.0819636	0.122629	0.0554685	0.0890485
sg1468	CAGAAGTTCACAGGACTACG	MSH2 & MSH6_peak06	4268	503	7089	1765	1095	0.11818	0.184576	0.151378	0.107479	0.0269097	0.0671942
sg1469	GGGATCTTTGGTGGCCTCCG	MSH2 & MSH6_peak11	1087	1389	70	77	22	0.186357	0.106957	0.146657	0.00643569	0.0410516	0.0237437
sg1470	AGCCCGAACGCGAGGACCTG	MSH2 & MSH6_peak11	2894	492	52	740	68	0.127041	0.0853713	0.106206	0.0621547	0.0928342	0.0774945
sg1471	GCTGAGCGAGAGAATCAAGA	MSH2 & MSH6_peak16	828	38	39	69	21	0.0977773	0.101267	0.0995223	0.070254	0.0561193	0.0631866
sg1472	GTAGAAGGGACCCTTCGCTC	PCNA_peak04	3079	245	3279	326	357	0.109268	0.171821	0.140545	0.057302	0.0218293	0.0395656
sg1473	CAGCGACTGGCTCGGAGGAC	PCNA_peak05	2562	40	347	97	51	0.0784129	0.12168	0.100046	0.0847745	0.0261526	0.0554636
sg1474	TCTTCTTCGACCTGGCCTGG	PMS2_peak15	1237	10301	270	211	179	0.258905	0.131989	0.195447	0.00319671	0.0632454	0.0332211
sg1475	AAAGCCAGGTCGTCGGGCAG	MSH2 & MSH6_peak06	3960	32	142	81	60	0.0683708	0.0965103	0.0824405	0.0871039	0.0487825	0.0679432
sg1476	GCTCAGCCCTAAACCCGCAC	MSH2 & MSH6_peak15	1565	9	7	65	9	0.0638331	0.0666786	0.0652559	0.165083	0.0912988	0.128191
sg1477	CCACCTCGTGTGGGACGCCT	PCNA_peak03	441	4	28	16	4	0.0705171	0.10667	0.0885936	0.114057	0.0260729	0.0700651
sg1478	CCTAGGCGTCCCACACGAGG	PCNA_peak03	1248	834	537	145	54	0.165249	0.14797	0.156609	0.0142812	0.0208259	0.0175536
sg1479	CAACCTCTCCTGCACCGCGC	PCNA_peak13	1429	48	72	46	16	0.0917775	0.102469	0.097123	0.0460171	0.0335147	0.0397659
sg1480	CTCATCGTGGCGCACGACGA	PMS2_peak10	829	2	10	2	3	0.0538875	0.0796697	0.0667786	0.0472672	0.0404908	0.043879
sg1481	ACAAGGCTACAGTACATGAG	PMS2_peak02	2558	173	2038	309	205	0.105756	0.163876	0.134816	0.0695885	0.0208182	0.0452033
sg1482	GCGCTGTGGCCATAGGGCAC	PMS2_peak03	2848	154	26	173	124	0.101092	0.0756267	0.0883593	0.0511866	0.184033	0.11761
sg1483	CTGCAGGTGACACTCGGTAA	PCNA_peak09	6617	3581	15659	1091	737	0.158893	0.195251	0.177072	0.0210506	0.0131696	0.0171101
sg1484	CACCTTGAACCCGAACGCCT	PMS2_peak10	545	567	32	145	35	0.179294	0.105236	0.142265	0.0186605	0.0838431	0.0512518
sg1485	TGGGAGGGCTGCGCTGTGAT	PMS2_peak11	3664	25	113	118	86	0.0660056	0.0939713	0.0799885	0.128767	0.0684813	0.0986243
sg1486	AAGATTCTCTCATCTTAAAG	PMS2_peak13	1479	9	110	74	15	0.0645947	0.109681	0.0871378	0.178041	0.0250846	0.101563
sg1487	CTGCCTGATTTCGTTGCGTG	MLH1_peak02	4070	163	294	383	260	0.0951206	0.109136	0.102128	0.083187	0.0745964	0.0788917
sg1488	TCCTGGGCACTGGGAAGCCC	MSH2 & MSH6_peak02	1148	962	18	34	25	0.172386	0.0833952	0.127891	0.00470407	0.0957149	0.0502095
sg1489	TGGGAGAGGAGGGTCCGGGT	MSH2 & MSH6_peak03	1303	9	7	42	38	0.0663345	0.0689397	0.0676371	0.127009	0.194265	0.160637
sg1490	GCCCAAGGAGCCTGATTGGT	MSH2 & MSH6_peak03	1649	469	15	84	30	0.140421	0.0756466	0.108034	0.0145876	0.116712	0.0656497
sg1491	AGCATTGAACACTGGGCATT	MSH2 & MSH6_peak03	1105	1964	61	63	58	0.197888	0.104119	0.151004	0.0043869	0.0776274	0.0410072
sg1492	CCTTCGCAGCCACAAAGAAC	MSH2 & MSH6_peak03	18	0	0	0	0	0.0691595	0.0766005	0.07288	0.0462931	0.0613804	0.0538367
sg1493	CTTCTGCGGGAGGAGGAGGC	MSH2 & MSH6_peak04	5885	537	6056	10580	4049	0.112315	0.170886	0.1416	0.288985	0.0635989	0.176292
sg1494	CACTTCTGCAGGCGTCCTGG	MSH2 & MSH6_peak04	5453	234	1972	290	230	0.0964664	0.143787	0.120127	0.0546568	0.0227556	0.0387062
sg1495	GGTGAACCTGAAGTAGGAGT	MSH2 & MSH6_peak05	786	56	159	47	15	0.106827	0.13026	0.118543	0.042094	0.020107	0.0311005
sg1496	GCACGGCTCCTACCTGAAGG	MSH2 & MSH6_peak06	1944	1753	61	75	78	0.174811	0.09427	0.134541	0.00536754	0.0916821	0.0485248
sg1497	TGTCTGGGCGCGCTTCCTGG	MSH2 & MSH6_peak06	1971	1977	781	166	179	0.178297	0.145973	0.162135	0.00859819	0.034025	0.0213116
sg1498	TCAGGCAGTGCTCTGTGCTG	MSH2 & MSH6_peak07	4427	11299	1156	373	300	0.211265	0.136108	0.173687	0.00446883	0.0366269	0.0205479
sg1499	TCAGAGTCCCAGGGAGAGGG	MSH2 & MSH6_peak07	569	725	19	17	12	0.18612	0.095357	0.140738	0.00354002	0.061473	0.0325065
sg1500	GTCCCAGGGAGAGGGAGGGA	MSH2 & MSH6_peak07	809	1141	28	45	24	0.189695	0.0959404	0.142818	0.00507543	0.0731439	0.0391096
sg1501	AGGAGACCCTGCTGAGAACA	MSH2 & MSH6_peak07	1355	4047	65	100	75	0.217126	0.10159	0.159358	0.00364972	0.0865615	0.0451056
sg1502	GACCCTGCTGAGAACAGGGT	MSH2 & MSH6_peak07	3291	51	237	151	113	0.078281	0.109076	0.0936787	0.0963758	0.0523174	0.0743466
sg1503	ACCCTGCTGAGAACAGGGTG	MSH2 & MSH6_peak07	956	101	6	24	8	0.115581	0.0709711	0.0932762	0.017799	0.0929662	0.0553826
sg1504	TCCCTCTCCCTGGGACTCTG	MSH2 & MSH6_peak07	2909	30	278	98	74	0.0719525	0.114574	0.093263	0.102452	0.0371952	0.0698236
sg1505	CACCATCCCTCCCTCTCCCT	MSH2 & MSH6_peak07	915	115	18	6	15	0.119629	0.0868402	0.103235	0.00628751	0.0719674	0.0391275
sg1506	AGCTCCAAGGAAAGCGTCTG	MSH2 & MSH6_peak07	2457	4017	670	225	128	0.195005	0.137095	0.16605	0.00647559	0.0305487	0.0185121
sg1507	GTCATCAGCCACAGAGCAAG	MSH2 & MSH6_peak07	1218	13	176	36	76	0.0725636	0.123014	0.0977887	0.0919194	0.0493657	0.0706425
sg1508	AGCAGCTTCCTGAAATCCTG	MSH2 & MSH6_peak08	1577	4954	82	133	85	0.219085	0.103036	0.16106	0.0038674	0.0815352	0.0427013
sg1509	CCAAGAGGCCAGGCCTGCAG	MSH2 & MSH6_peak08	1099	151	3	14	18	0.121771	0.0613432	0.091557	0.00928695	0.200492	0.104889
sg1510	GGCAGGAATATGAGGTGAAG	MSH2 & MSH6_peak08	780	9	14	10	5	0.0738204	0.0854667	0.0796436	0.0507225	0.0445041	0.0476133
sg1511	GCAGACTGCCAGGCCTGGGA	MSH2 & MSH6_peak08	2791	17	95	93	51	0.0644919	0.0956291	0.0800605	0.140617	0.0560476	0.0983322
sg1512	CCTGGCAGACTGCCAGGCCT	MSH2 & MSH6_peak08	1863	170	37	31	15	0.112291	0.0869285	0.0996099	0.0148029	0.0476897	0.0312463
sg1513	CCTCTTTCGCGCCATCCCTC	MSH2 & MSH6_peak09	2981	22	125	53	106	0.067114	0.099213	0.0831635	0.084289	0.0728246	0.0785568
sg1514	ACCACTCCTTGAAGGTGTAA	MSH2 & MSH6_peak09	7938	149	1493	336	232	0.0814242	0.128736	0.10508	0.0810014	0.0270167	0.0540091
sg1515	GGCAAGAGATCAAGGAAAGT	MSH2 & MSH6_peak09	918	2	20	30	14	0.052735	0.0884195	0.0705773	0.239716	0.0652187	0.152467
sg1516	GGGCTTGGCTGGAGGAGGAT	MSH2 & MSH6_peak09	2936	66	818	130	76	0.0845239	0.137598	0.111061	0.0741408	0.0198629	0.0470019
sg1517	GCGAAAGAGGCCAGGGATGC	MSH2 & MSH6_peak09	1965	55	8	24	16	0.0884187	0.0655022	0.0769605	0.0270343	0.116206	0.0716203
sg1518	ATCGCTGAGCTGCCGGCGCT	MSH2 & MSH6_peak09	5013	142	1659	157	258	0.0886243	0.141661	0.115142	0.0506449	0.0270257	0.0388353
sg1519	GTTGCCAGGTCTTTGAGAGC	MSH2 & MSH6_peak10	537	3	1	7	9	0.0639264	0.0584981	0.0612122	0.0808975	0.229775	0.155336
sg1520	AGCAGAGAAGGTAACAGAGA	MSH2 & MSH6_peak10	403	375	38	142	23	0.175526	0.11422	0.144873	0.0244612	0.0599278	0.0421945
sg1521	AGGCCTGACTGCAGCAGAGA	MSH2 & MSH6_peak10	2565	58	938	156	283	0.0846292	0.144038	0.114333	0.0906623	0.0400211	0.0653417
sg1522	GAAACAATGGCAGGAGATCT	MSH2 & MSH6_peak10	1897	15972	599	352	269	0.259441	0.140517	0.199979	0.00336463	0.050507	0.0269358
sg1523	GGAAACAATGGCAGGAGATC	MSH2 & MSH6_peak10	2232	236	185	40	28	0.115644	0.111774	0.113709	0.0140593	0.0266432	0.0203513
sg1524	GAGGCAGCCTGCTGAAGCTG	MSH2 & MSH6_peak10	1055	5	4	7	1	0.0614792	0.0649459	0.0632126	0.0588173	0.0376837	0.0482505
sg1525	TCAGCTGCTTCCCTAGCAGG	MSH2 & MSH6_peak10	2755	1182	1446	203	174	0.152	0.152985	0.152493	0.0141578	0.0231829	0.0186704
sg1526	GGCCAGAGGTGAGCAGTCCC	MSH2 & MSH6_peak11	2132	10	162	35	22	0.061128	0.110096	0.0856122	0.106373	0.0249913	0.065682
sg1527	GTTGTGGAGCTGGGCTGGGC	MSH2 & MSH6_peak11	839	61	12	54	8	0.107265	0.0820979	0.0946817	0.0436294	0.0634371	0.0535332
sg1528	TCCTCCCTGCGCTTCGCCTC	MSH2 & MSH6_peak12	2521	106	12	35	47	0.0960662	0.0672964	0.0816813	0.0223058	0.165915	0.0941105
sg1529	TGCTCTGAGGTCTCCAGGGC	MSH2 & MSH6_peak12	1062	24	154	11	26	0.0846545	0.123081	0.103868	0.0280502	0.0284236	0.0282369
sg1530	AGCAGGCTGCTGACAGGGCG	MSH2 & MSH6_peak12	3587	159	1223	336	204	0.0971032	0.142364	0.119733	0.0776588	0.0281779	0.0529183
sg1531	TCTTTCTCCCTGTGGCACCT	MSH2 & MSH6_peak12	3624	688	11452	560	465	0.129828	0.204287	0.167057	0.0412211	0.0120418	0.0266315
sg1532	CGGTGACATTCCCAGGATTC	MSH2 & MSH6_peak13	4259	1401	7369	656	344	0.144467	0.185783	0.165125	0.0282913	0.0131045	0.0206979
sg1533	TAGAGGTTGTCTGTGGCTTG	MSH2 & MSH6_peak13	2357	138	71	44	34	0.102726	0.0935875	0.098157	0.0217632	0.0524708	0.037117
sg1534	CCCAAAGGCTCCAGGGCTCC	MSH2 & MSH6_peak13	2956	1976	1079	247	115	0.165324	0.143998	0.154661	0.0113486	0.0215615	0.0164551
sg1535	GAGGAGCAAGGATCTGCCCA	MSH2 & MSH6_peak13	9804	2866	51697	2251	1665	0.141228	0.221098	0.181163	0.0402378	0.0104643	0.0253511
sg1536	TCACGCCTGGGTTTGCACCC	MSH2 & MSH6_peak14	2251	48	216	35	27	0.0836191	0.114651	0.0991348	0.0382945	0.0237696	0.0310321
sg1537	AACCAAGTTTCCCAATAGCT	MSH2 & MSH6_peak14	537	506	4	16	6	0.176033	0.0734023	0.124718	0.0043689	0.0985255	0.0514472
sg1538	GGTAGGAGGTGGGCGGGAAC	MSH2 & MSH6_peak15	2500	13	168	112	43	0.0624198	0.107766	0.0850927	0.183518	0.0363617	0.10994
sg1539	GCGTTGTGGTGGGCAGAGGC	MSH2 & MSH6_peak15	2693	159	1014	206	131	0.102902	0.144745	0.123824	0.0562914	0.0241923	0.0402419
sg1540	CCTGTTCGCCGCCTCCTTTG	MSH2 & MSH6_peak15	6105	72	417	622	266	0.0739507	0.108078	0.0910143	0.184967	0.0619055	0.123436
sg1541	TGCGGGTTTAGGGCTGAGCA	MSH2 & MSH6_peak15	3184	38556	875	919	628	0.275518	0.137283	0.2064	0.00355446	0.0662251	0.0348898
sg1542	CTCTCACCTTGCCAGGAAAG	MSH2 & MSH6_peak15	1603	9	9	14	23	0.063512	0.0694179	0.066465	0.0632171	0.13255	0.0978834
sg1543	AAGTGGAGGAGGAGGCGCGG	MSH2 & MSH6_peak16	449	2	1	4	2	0.061311	0.0604411	0.060876	0.0726667	0.109307	0.0909866
sg1544	GCGCCTCCTCCTCCACTTCC	MSH2 & MSH6_peak16	2386	180	105	247	122	0.108102	0.100061	0.104081	0.0584819	0.0869574	0.0727196
sg1545	AGTACTCCTGAGCCAGCTTC	MSH2 & MSH6_peak16	1666	13	16	43	7	0.0679732	0.0763809	0.072177	0.10287	0.0499574	0.0764139
sg1546	CCAGGTGGGAGATTTCCGGC	MSH2_TSS	4958	93708	2590	1877	1337	0.295999	0.152881	0.22444	0.00314527	0.0547806	0.0289629
sg1547	GCTTCCGCTCCAGAGAGGCA	MSH6_TSS	428	660	32	8	12	0.192618	0.109735	0.151176	0.00224551	0.0455111	0.0238783
sg1548	GCGCCTGTTGATTGGCCACT	MSH6_TSS	1606	16	491	92	81	0.0714984	0.139747	0.105623	0.144856	0.0279957	0.0864259
sg1549	ATGCGGCCTGGAGCGAGGCT	MSH6_TSS	2889	10463	785	364	261	0.224671	0.137018	0.180844	0.00463647	0.0423762	0.0235063
sg1550	AGGCGAAGAACCTCAACGGA	MSH6_TSS	1289	48	333	91	56	0.0937241	0.135816	0.11477	0.0722868	0.028324	0.0503054
sg1551	CTGTGCAGGAAGAGGGCTGC	MSH6_TSS	1853	519	58	128	78	0.140013	0.0942296	0.117121	0.018202	0.0942777	0.0562398
sg1552	GTGCAGGAAGAGGGCTGCAG	MSH6_TSS	6404	210	421	160	148	0.0913189	0.107358	0.0993385	0.0394237	0.0437999	0.0416118
sg1553	GGAGCGGAAGCGGGAACAGC	MSH6_TSS	1445	8034	152	217	118	0.241859	0.116477	0.179168	0.00388249	0.0692278	0.0365552
sg1554	CAGGGCCACCTCTACCCTCC	PCNA_peak01	4354	220	10	83	78	0.0997173	0.0589189	0.0793181	0.0244133	0.232329	0.128371
sg1555	AGCCGGGCTCGCAAAGGGTT	PCNA_peak01	2953	70	1319	195	88	0.0854504	0.148938	0.117194	0.0927427	0.0162702	0.0545064
sg1556	CGCAAAGGGTTCGGGTGTGT	PCNA_peak01	4426	635	6434	490	707	0.122873	0.180679	0.151776	0.0397612	0.0219512	0.0308562
sg1557	CACATCACGTACCAGTCTGT	PCNA_peak01	2213	587	1861	307	189	0.138555	0.165325	0.15194	0.0305177	0.0209372	0.0257275
sg1558	GCAGAGGTCCAGAAGCCAGG	PCNA_peak01	1328	4189	44	132	65	0.219221	0.0951893	0.157205	0.00432781	0.0992444	0.0517861
sg1559	TGGATAGGAGACTGTGTGTG	PCNA_peak02	1657	218	32	41	13	0.120756	0.0865038	0.10363	0.0151109	0.0477612	0.0314361
sg1560	CACGTCAGTCCAGGGTGCCC	PCNA_peak02	1484	10	19	152	15	0.0659671	0.0804145	0.0731908	0.250509	0.0698439	0.160177
sg1561	GGGAGTCAGAGGACAGAGGC	PCNA_peak02	676	3	3	4	8	0.0609187	0.0670276	0.0639731	0.0567422	0.132981	0.0948615
sg1562	GCTGCTCTGTGACATCCCTG	PCNA_peak03	1061	11	39	21	21	0.072156	0.096952	0.084554	0.0722984	0.0561365	0.0642175
sg1563	CACGCCCGAGATGCAGGCTC	PCNA_peak03	1272	31	5	21	4	0.0859624	0.0652591	0.0756107	0.0364631	0.0701815	0.0533223
sg1564	GGCAGCGCCAGGAAGGAGGA	PCNA_peak04	1148	63	4	32	5	0.101379	0.0639522	0.0826658	0.0299658	0.0893742	0.05967
sg1565	CAGCGCCAGGAAGGAGGAGG	PCNA_peak04	1690	872	26	29	29	0.157401	0.083074	0.120237	0.00451054	0.0848556	0.0446831
sg1566	CGGTCACTCGCTGGTGCCCT	PCNA_peak04	4856	859	1664	195	176	0.128048	0.142491	0.13527	0.0171827	0.0214612	0.0193219
sg1567	AATCGCTTGTCCTGAGCGAA	PCNA_peak04	3711	35	193	130	71	0.0706123	0.103041	0.0868264	0.111114	0.044988	0.0780512
sg1568	GAGGAAGAGGGACGCCGCTG	PCNA_peak04	4189	973	3282	4672	2918	0.13505	0.163443	0.149247	0.130611	0.0748309	0.102721
sg1569	GGAAGCGCCAGGCCTTGCCA	PCNA_peak05	5666	214	2177	499	295	0.0939917	0.145254	0.119623	0.0827845	0.0248924	0.0538385
sg1570	TCGGAGAAGCTCAGGCGGCG	PCNA_peak05	5181	543	424	125	114	0.115459	0.111536	0.113497	0.017355	0.0374128	0.0273839
sg1571	TGCTGCAGGCAGAGAAGGGA	PCNA_peak06	6569	1182	8499	873	441	0.128483	0.177335	0.152909	0.0385967	0.0139711	0.0262839
sg1572	ATTCTGTCCCTCCAAGGAGA	PCNA_peak07	2028	562	96	104	86	0.139729	0.101353	0.120541	0.014919	0.0751075	0.0450133
sg1573	AAAGACCTGGGTGGGCTGGA	PCNA_peak07	2348	78	597	404	226	0.0915658	0.135481	0.113523	0.136638	0.0457217	0.0911797
sg1574	GGCTCAAATCCAGCCAGGCT	PCNA_peak08	2252	20	162	365	94	0.069777	0.109052	0.0894145	0.276763	0.0586052	0.167684
sg1575	TGCTGCTGCCCTCTCCAAGA	PCNA_peak08	2515	40	462	284	225	0.0787134	0.128201	0.103457	0.164843	0.0529524	0.108898
sg1576	CTGAGACTTCCTGGCGAGGT	PCNA_peak08	4658	65	524	219	128	0.0765884	0.117859	0.0972235	0.104638	0.0353488	0.0699932
sg1577	TCTGAGACTTCCTGGCGAGG	PCNA_peak08	1573	2926	239	171	56	0.199566	0.124088	0.161827	0.00667251	0.0344926	0.0205826
sg1578	AAGGCGAAGGCAAGGCGAAG	PCNA_peak08	1166	641	31	170	94	0.159266	0.0915671	0.125417	0.0191362	0.145976	0.0825559
sg1579	CACAGCATTGTCTGGGAGGG	PCNA_peak08	2563	66	12	53	42	0.0869173	0.0670938	0.0770055	0.0408609	0.156621	0.0987407
sg1580	GAATCCAGGCCGCTGGAGGT	PCNA_peak08	687	7	1	15	10	0.0720067	0.0559152	0.063961	0.0776291	0.241313	0.159471
sg1581	AAGGGTTAGCCCGGGAAGCT	PCNA_peak09	3749	29	101	45	60	0.067755	0.0917451	0.07975	0.0633475	0.0594212	0.0613843
sg1582	TGGTGTGCAGGGTCTGGAGC	PCNA_peak11	1545	3151	67	132	68	0.202895	0.0998056	0.15135	0.00528494	0.0805629	0.0429239
sg1583	GTCCAGTCGCCTGGTGTGCA	PCNA_peak11	6630	180	1506	634	644	0.0878545	0.132938	0.110396	0.107701	0.049105	0.078403
sg1584	GCCGCTTCTCCATGGAGACC	PCNA_peak12	512	2808	43	52	42	0.241039	0.111978	0.176508	0.00298347	0.0787034	0.0408434
sg1585	TAAGGGAAGAGCTCTGGCCC	PCNA_TSS	1237	465	31	41	20	0.148146	0.0906121	0.119379	0.00891675	0.0622783	0.0355975
sg1586	GGCTGGCTGCTGGGCTGCTA	PCNA_TSS	1452	21	20	48	22	0.0772233	0.0814699	0.0793466	0.0814669	0.084146	0.0828064
sg1587	GCTGGCTGCTGGGCTGCTAA	PCNA_TSS	4053	24041	564	506	359	0.244635	0.122256	0.183445	0.00325739	0.0618226	0.03254
sg1588	CAGCAGCCAGCCCTGGAGCT	PCNA_TSS	2585	1657	1350	204	100	0.164019	0.152857	0.158438	0.0112297	0.0173257	0.0142777
sg1589	CCAGGAAGGCCTCACGGAGT	PCNA_TSS	1603	374	4	56	17	0.135124	0.0601603	0.0976424	0.0128884	0.17031	0.0915991
sg1590	GCGGCTGAGACAGCGGGAAC	MLH1_peak01	2907	40	391	139	80	0.0763844	0.121536	0.0989604	0.106605	0.031831	0.0692178
sg1591	GAGGAGGCGAAGGATGGGCG	MLH1_peak01	940	134	27	15	13	0.122645	0.0928367	0.107741	0.0105851	0.0526615	0.0316233
sg1592	GCCGTTAGGGCCAAGCTGGA	MLH1_peak01	1170	47	10	124	58	0.0951783	0.0748813	0.0850298	0.0895157	0.201447	0.145481
sg1593	GTTAGGGCCAAGCTGGAGGG	MLH1_peak01	4036	72	715	181	166	0.0805853	0.12742	0.104002	0.0868373	0.0342962	0.0605668
sg1594	CGGACTTGCCCACAGCCTCA	MLH1_peak02	2350	4845	165	172	91	0.20333	0.108593	0.155961	0.00470462	0.0569143	0.0308095
sg1595	AGCGTCAAGGATGGGAGAAG	MLH1_peak02	1813	155	44	45	29	0.110837	0.0900802	0.100459	0.0204017	0.0630573	0.0417295
sg1596	CCTGACTCTCACCTGGGCTT	MLH1_peak02	1133	458	22	19	20	0.150212	0.0866176	0.118415	0.00527929	0.0756204	0.0404498
sg1597	ACCTGAAGGGCGAGAGCCCG	MLH1_peak02	1305	1092	50	34	29	0.172357	0.0976575	0.135007	0.00430366	0.0585876	0.0314456
sg1598	GTCACGACACCCTCACGTGC	MLH1_peak03	1639	32	8	48	17	0.082131	0.0677057	0.0749183	0.061959	0.120027	0.090993
sg1599	GTCCTGCGCTTCCAACTTGC	MLH1_peak03	1603	10	18	19	9	0.0649085	0.0785462	0.0717274	0.0720369	0.0538895	0.0629632
sg1600	GTGCTGGCGGAGGTGCTGTG	MLH1_peak03	2828	52	225	83	89	0.0811003	0.110985	0.0960424	0.0645852	0.0469267	0.0557559
sg1601	GGGTGGATCCAGAACCCAGG	MLH1_peak05	1050	4	1	8	10	0.0588192	0.0517089	0.055264	0.0737676	0.241423	0.157595
sg1602	TGAGGCTGGCGCAGAACCGA	MLH1_peak05	4000	1309	238	83	119	0.144321	0.1055	0.12491	0.00707009	0.0537828	0.0304264
sg1603	TGGAGGGCCATGCAGTGCCT	MLH1_peak05	1654	64	43	45	16	0.094457	0.0911888	0.0928229	0.037357	0.0453583	0.0413577
sg1604	CTGAGCTCCGCCTCTGAGCC	MLH1_peak05	1690	334	185	37	54	0.130822	0.117285	0.124054	0.0104597	0.0392707	0.0248652
sg1605	TGCGGGAGGCCACAAGAGCA	MLH1_TSS	3388	378	56	54	42	0.116896	0.0841015	0.100499	0.0124752	0.0679045	0.0401898
sg1606	TCAGCAGAGGCACACAAGCC	MLH1_TSS	1388	18	242	70	22	0.0755135	0.12704	0.101277	0.114064	0.0196453	0.0668547
sg1607	GGGCAGTAGCCGCTTCAGGG	MLH1_TSS	2121	20	292	45	64	0.0706564	0.122017	0.0963367	0.0806286	0.0331571	0.0568929
sg1608	GGGCTAACTCAGGGCTGCTC	PMS2_peak01	2131	128	328	297	230	0.103256	0.124375	0.113816	0.0825026	0.0653396	0.0739211
sg1609	AGAGAGGAAGTCAGGGACGC	PMS2_peak01	1463	13	9	33	9	0.0698439	0.0705801	0.070212	0.086956	0.0795965	0.0832763
sg1610	ATAGAGGAGACAGAAAGATG	PMS2_peak01	598	7	2	13	4	0.0741059	0.0640303	0.0690681	0.0707947	0.112955	0.0918748
sg1611	ATAAGGACAAGGGACCAGAC	PMS2_peak01	1012	41	2	26	14	0.0953422	0.0581573	0.0767497	0.0348569	0.212818	0.123837
sg1612	GCCACGCGACCAGAAAGCCG	PMS2_peak01	6706	384	4291	416	337	0.102276	0.158104	0.13019	0.0499629	0.0179419	0.0339524
sg1613	CATGAGAGGGTGGGAGGAGC	PMS2_peak02	967	453	36	16	20	0.154479	0.0971717	0.125825	0.00472181	0.0571509	0.0309364
sg1614	ATGAGAGGGTGGGAGGAGCT	PMS2_peak02	1628	155	7	17	21	0.113241	0.0662012	0.089721	0.0104261	0.143797	0.0771118
sg1615	AGAGGCCTGGCATGTGACTT	PMS2_peak02	1333	7	3	27	4	0.0626944	0.0592094	0.0609519	0.112595	0.0921451	0.10237
sg1616	CAGAAGCTGGCAATCCCTCG	PMS2_peak03	3410	2794	263	232	48	0.171752	0.110388	0.14107	0.00852997	0.0297597	0.0191448
sg1617	CAGGCTGAGACACAGAGAGA	PMS2_peak04	846	1815	28	42	29	0.20465	0.0951874	0.149919	0.00349147	0.0813665	0.042429
sg1618	TCTGGCTCCATAAATCCTCC	PMS2_peak04	4674	78	534	149	105	0.0794786	0.118174	0.0988262	0.0726835	0.0310869	0.0518852
sg1619	CTAGGCCCACACAGGTGCCC	PMS2_peak04	8423	1029	18212	1178	784	0.119035	0.19249	0.155763	0.0518447	0.0124777	0.0321612
sg1620	TGGGCTGGAAAGCCCAGGGA	PMS2_peak04	2192	36	134	44	28	0.0792437	0.105998	0.0926206	0.0541179	0.0322728	0.0431953
sg1621	CTGCCCAGCACAGAGCCTGG	PMS2_peak04	1319	77	42	31	30	0.102655	0.094525	0.0985898	0.0255658	0.0660038	0.0457848
sg1622	TCACAGAGGGACTGGCACAG	PMS2_peak04	5055	357	681	292	93	0.10669	0.121578	0.114134	0.0413579	0.0250204	0.0331891
sg1623	CACAGAGGGACTGGCACAGA	PMS2_peak04	2905	24	10	27	33	0.0687116	0.0634647	0.0660882	0.0512023	0.151712	0.101457
sg1624	ATGGAGCCAGAGGGAGGACC	PMS2_peak04	2035	394	71	116	38	0.130306	0.0960518	0.113179	0.020574	0.0559477	0.0382608
sg1625	AAGGCCCAGCAGGTGGCGCT	PMS2_peak04	5018	413	6920	283	297	0.110018	0.179159	0.144588	0.0366849	0.0124558	0.0245703
sg1626	CAGGGCACCTGTGTGGGCCT	PMS2_peak04	3162	35	9	42	62	0.0730113	0.0613151	0.0671632	0.0534608	0.218805	0.136133
sg1627	GTTCACGCCTGGAAGAGGAG	PMS2_peak04	3945	124	1422	205	174	0.0905335	0.143702	0.117118	0.0661348	0.0234192	0.044777
sg1628	GCTGCCCTGAGCAATGAGGC	PMS2_peak04	660	5	7	25	2	0.067824	0.0779518	0.0728879	0.131368	0.0396666	0.0855174
sg1629	CAGGCCTGTGGTGGGACCCA	PMS2_peak04	2385	21	71	15	37	0.0696464	0.0933919	0.0815191	0.0378156	0.0550982	0.0464569
sg1630	GGGCAAGGCCAGGGTCAGGA	PMS2_peak05	786	32	1	7	8	0.0954359	0.054548	0.0749919	0.0169807	0.217575	0.117278
sg1631	GGAAGAACCCAGGGAGACCG	PMS2_peak05	4687	176	2867	621	282	0.0938808	0.156926	0.125403	0.107818	0.0205427	0.0641805
sg1632	CCTGCAGAAGGAGCTCTTGG	PMS2_peak06	4003	892	109	162	184	0.133961	0.091918	0.11294	0.0147202	0.106946	0.0608331
sg1633	CCTGAGGACCTCTGGCTGTG	PMS2_peak06	1490	111	163	94	26	0.107816	0.117269	0.112542	0.0423432	0.0274878	0.0349155
sg1634	GGGAGAGACCTGGGCTTGAG	PMS2_peak06	1601	1604	47	35	33	0.17824	0.0931718	0.135706	0.00335254	0.0653715	0.034362
sg1635	GGTGGGCATGCAGCGATCAG	PMS2_peak06	1394	67	42	44	14	0.098703	0.093605	0.096154	0.035669	0.0425506	0.0391098
sg1636	CTTGTCACCACCTCCAAGGA	PMS2_peak06	1601	326	168	90	77	0.131583	0.116431	0.124007	0.0196847	0.0511179	0.0354013
sg1637	TCTTGTCACCACCTCCAAGG	PMS2_peak06	1425	11	15	50	18	0.0678507	0.0776645	0.0727576	0.125213	0.0882446	0.106729
sg1638	CCTCTGCCTGCTGCAGGCCA	PMS2_peak07	6940	2217	533	384	169	0.143665	0.110311	0.126988	0.014238	0.0412247	0.0277314
sg1639	GAGCTAAGTGGCAGCGCTGC	PMS2_peak07	2592	23	48	306	30	0.0697506	0.0858367	0.0777937	0.234604	0.0611799	0.147892
sg1640	CCTGGCCTGCAGCAGGCAGA	PMS2_peak07	3340	47	70	264	214	0.0767331	0.0877412	0.0822371	0.143408	0.146923	0.145165
sg1641	TCAGCAGAATTCCTGGGAGT	PMS2_peak08	2395	14	43	121	60	0.0639638	0.0853681	0.0746659	0.183958	0.0961999	0.140079
sg1642	AGCAGAATTCCTGGGAGTTG	PMS2_peak08	996	24	234	193	45	0.0857754	0.133632	0.109704	0.176975	0.030676	0.103826
sg1643	CTCCAGAGTGATCCCTTCCC	PMS2_peak08	7487	23539	3137	823	764	0.219211	0.147377	0.183294	0.00465183	0.0352775	0.0199647
sg1644	CGGCCACACCCTGGGCCAAT	PMS2_peak08	3515	254	1858	461	488	0.107178	0.153173	0.130176	0.0703293	0.0368812	0.0536053
sg1645	CTGTAGATGTCTGGGCGGAG	PMS2_peak08	846	7	1	18	8	0.0689558	0.0538134	0.0613846	0.0872315	0.217597	0.152414
sg1646	CAGGGAAGGGATCACTCTGG	PMS2_peak08	2706	1702	361	130	79	0.163438	0.121364	0.142401	0.00804908	0.0331254	0.0205872
sg1647	TGTGTGGCAGTGCACAGCGT	PMS2_peak09	2026	2791	98	118	67	0.189007	0.101738	0.145373	0.00531984	0.0643948	0.0348573
sg1648	AATCCCTAGGCAGTCAGAGA	PMS2_peak09	1365	9	167	129	56	0.0656916	0.11955	0.0926209	0.242567	0.0425953	0.142581
sg1649	GGGAAGGGAGCCTGCACCCA	PMS2_peak09	4706	659	298	392	170	0.122289	0.106656	0.114473	0.0333186	0.0580452	0.0456819
sg1650	CAAGCCCTCTCTGACTGCCT	PMS2_peak09	2306	1445	66	158	49	0.163312	0.0927443	0.128028	0.01034	0.0675028	0.0389214
sg1651	GGCGCTCAGCAGGAGCTCTG	PMS2_peak09	1187	518	7	25	18	0.152431	0.0701175	0.111274	0.00586041	0.132599	0.0692297
sg1652	TGTGGGCGCAGCTGGAGAGG	PMS2_peak09	3762	117	902	291	76	0.0903377	0.134154	0.112246	0.086279	0.0187303	0.0525046
sg1653	TCTGGAGCAGAGCTGCGCCC	PMS2_peak10	3162	291	97	77	64	0.112497	0.0938847	0.103191	0.0191191	0.0631093	0.0411142
sg1654	TCATGGTGGCAGTAGACGAG	PMS2_peak10	1561	73	124	94	37	0.0981586	0.110945	0.104552	0.0560481	0.0397968	0.0479225
sg1655	GAAGCAGGACAGGCGGTCCT	PMS2_peak10	5552	196	155	176	60	0.0927057	0.0923221	0.0925139	0.0440471	0.0463576	0.0452023
sg1656	GGAGCCCATGATCCCAGCCC	PMS2_peak10	1534	18	115	71	59	0.0739614	0.109833	0.0918973	0.115076	0.0545761	0.0848263
sg1657	GGGAGAGCCAAGATTGGGCG	PMS2_peak10	2092	75	35	47	19	0.0930007	0.0843088	0.0886547	0.0345519	0.0564346	0.0454932
sg1658	GGGAGGAGGTGGAGGAAGGC	PMS2_peak10	518	7	1	5	3	0.076336	0.0588851	0.0676105	0.0379759	0.134305	0.0861403
sg1659	AAGGCGCAGCCTGGAGCGGA	PMS2_peak11	3079	109	55	57	15	0.0927601	0.0852791	0.0890196	0.0305421	0.0378397	0.0341909
sg1660	CAAAGGGAGGCTCAGAACCC	PMS2_peak11	3087	7609	199	235	182	0.209941	0.106988	0.158465	0.0042655	0.0760204	0.0401429
sg1661	CCAAAGTCGCCCAGGTCCTC	PMS2_peak12	5994	123	794	222	225	0.0829397	0.121228	0.102084	0.0700572	0.0385832	0.0543202
sg1662	GTTCCTTGGTTTCCTCTCTG	PMS2_peak12	2470	1177	2080	95	124	0.155065	0.165366	0.160216	0.00836879	0.0151963	0.0117826
sg1663	TGTGGCAGTGCTGGGCTGGC	PMS2_peak12	1650	1453	223	106	38	0.174027	0.121622	0.147824	0.00779631	0.0285692	0.0181827
sg1664	GTCCCAGGGAAGGGACCTGC	PMS2_peak16	3471	38	101	78	46	0.0728393	0.0930087	0.082924	0.0761012	0.0509637	0.0635325
sg1665	AGCCCGGTCTTGCACGGGCA	PMS2_peak17	5678	215	1207	129	102	0.0940405	0.131446	0.112743	0.0335243	0.0187608	0.0261426
sg1666	GGGAGCCGAGTGACCTCTCC	PMS2_peak17	3159	87	28	30	38	0.088119	0.0752168	0.0816679	0.0229903	0.0946748	0.0588326
sg1667	TCTTCCAGATCTTCAGCAGC	PMS2_peak17	2327	7579	159	176	142	0.22052	0.108078	0.164299	0.00349201	0.0749902	0.0392411
sg1668	GGATGGGACCCAAGACGGAG	PMS2_peak18	1530	188	19	74	16	0.11913	0.0799739	0.0995519	0.0251368	0.0724361	0.0487864
sg1669	TTCAATATTGGCCTGGGCTA	PMS2_peak18	378	1	3	2	4	0.0558848	0.0744386	0.0651617	0.0707282	0.0919533	0.0813407
sg1670	AGACCTGTGAGGCAGAGCTG	PMS2_peak18	2970	116	1492	275	117	0.0946363	0.151878	0.123257	0.0836515	0.0179304	0.0507909
sg1671	TTGATTAGACAGTGAGGGTG	PMS2_peak18	894	75	105	118	99	0.110386	0.118691	0.114538	0.0639913	0.0772618	0.0706266
sg1672	TTTCCTTGCTCCTACCCGCC	PMS2_peak18	1926	29	3	14	10	0.077844	0.0553304	0.0665872	0.0290217	0.149423	0.0892224
sg1673	AAGGTGTGCCAGGCGATGGA	PMS2_peak22	3163	143	160	120	39	0.0974925	0.10254	0.100016	0.0420832	0.0353362	0.0387097
sg1674	GAGGCTTGGGCTCAGCGCCT	PMS2_peak22	2126	206	351	185	53	0.113649	0.125877	0.119763	0.0440487	0.0265739	0.0353113
sg1675	GGATGTGGGCAAGGCCTGTC	PMS2_TSS	3887	7518	615	326	155	0.201041	0.124978	0.163009	0.00541128	0.0360036	0.0207074
sg1676	GATGTGGGCAAGGCCTGTCT	PMS2_TSS	2957	112	902	131	233	0.0940465	0.139719	0.116883	0.0525821	0.0365235	0.0445528
sg1677	GAAGACAAGGAGGATGGCGG	HPRT1_peak01	2005	176	525	52	21	0.111428	0.13615	0.123789	0.0206435	0.0119768	0.0163101
sg1678	CAAGGAGGATGGCGGTGGCC	HPRT1_peak01	6057	721	1479	247	197	0.118421	0.134577	0.126499	0.0228303	0.0246403	0.0237353
sg1679	GCAAGCCAGCGAGGGAGACA	HPRT1_peak02	4897	123958	2818	2416	1736	0.309887	0.155352	0.23262	0.00308547	0.0606716	0.0318785
sg1680	GGTGCTGGGCACGGAGCTAC	HPRT1_peak02	1099	26	11	13	14	0.0854489	0.0770212	0.081235	0.0297307	0.091023	0.0603769
sg1681	AGGAGAGGAGCTGTAGGGAA	HPRT1_peak02	3313	578	9687	313	271	0.127692	0.201822	0.164757	0.0312534	0.0096071	0.0204303
sg1682	GGAGGGCCGAGAAGGGCACT	HPRT1_peak02	2518	21	120	34	27	0.0688606	0.101472	0.0851664	0.0650978	0.0337224	0.0494101
sg1683	ACGGCAAAGCCAAGGGCACG	HPRT1_peak02	2204	20	69	156	21	0.0700917	0.0942292	0.0821604	0.17373	0.0403121	0.107021
sg1684	CCTGCAGCTGCCATAGCCCT	HPRT1_peak02	1169	9	139	28	15	0.0678576	0.118957	0.0934073	0.0986839	0.0218057	0.0602448
sg1685	TCACTGCAGGACTGAGCTGC	HPRT1_peak03	5930	50	183	239	99	0.0689568	0.093977	0.0814669	0.130016	0.0562996	0.093158
sg1686	TGATGAGGAAGGGAGGATGA	HPRT1_peak03	1250	217	24	34	19	0.127519	0.0864363	0.106978	0.0133184	0.0699561	0.0416372
sg1687	GGACAGAGAGGATAAGAGGA	HPRT1_peak03	1059	7	10	15	12	0.0657961	0.0762392	0.0710177	0.0776308	0.0880683	0.0828496
sg1688	AGAGGATAAGAGGAGGGCAG	HPRT1_peak03	1702	15	63	44	4	0.069702	0.0970618	0.0833819	0.09543	0.0160951	0.0557626
sg1689	GGGAGGAGGACAGAGGGTAA	HPRT1_peak03	2408	36	43	31	35	0.0777164	0.0852854	0.0815009	0.0428364	0.0711204	0.0569784
sg1690	GAAGGAGGTGGTCTGGGAAG	HPRT1_peak03	431	2	2	5	5	0.0618377	0.0679477	0.0648927	0.0835077	0.126824	0.105166
sg1691	TCTGGGAAGAGGAGAGAGGA	HPRT1_peak03	2099	38	159	66	107	0.0808529	0.110037	0.0954449	0.0682413	0.0638155	0.0660284
sg1692	GCCTCCCACGCTTCAGAAGC	HPRT1_peak03	2585	148	220	107	34	0.102265	0.112291	0.107278	0.0380514	0.0269671	0.0325092
sg1693	GAACCCGAGAGAGGAAGAGG	HPRT1_peak03	212	243	2	8	5	0.182066	0.0771487	0.129608	0.00452928	0.12651	0.0655198
sg1694	GGTTCCCGCTTCTGAAGCGT	HPRT1_peak03	5395	70	1182	212	148	0.0754362	0.132121	0.103779	0.0978184	0.0237478	0.0607831
sg1695	CCTGTTTACAGCAGAGCAGC	HPRT1_peak04	1037	21	41	71	9	0.0827777	0.0982027	0.0904902	0.104564	0.0333599	0.0689621
sg1696	TCAAGATCCGTGCAGAGGTC	HPRT1_peak04	1074	26	52	34	11	0.0858528	0.101756	0.0938044	0.0565774	0.032601	0.0445892
sg1697	GGCTGGAGGAAGGGCGAGGA	HPRT1_peak04	1237	150	33	15	20	0.118806	0.0916192	0.105213	0.00978441	0.0600914	0.0349379
sg1698	CTCCCGAGCCTGCCTTTGCC	HPRT1_peak04	4154	40	85	112	147	0.070911	0.0873616	0.0791363	0.0929658	0.108352	0.100659
sg1699	ACACCAGCTGGCCAGACCCT	HPRT1_peak04	1244	326	31	22	12	0.138189	0.0905214	0.114355	0.00741599	0.04644	0.026928
sg1700	CTAGAGGATGAGCCGCGGCT	HPRT1_peak04	2926	108	34	920	2490	0.0935531	0.0789688	0.0862609	0.183568	0.546445	0.365007
sg1701	AGGCGAGAGGAAGAAGAGGT	HPRT1_peak04	1284	68	147	76	23	0.100656	0.118187	0.109421	0.0510032	0.0271802	0.0390917
sg1702	GAAAGTAGGGTGGAGAGGCG	HPRT1_peak04	1491	16	28	58	75	0.072614	0.0860831	0.0793486	0.109099	0.136745	0.122922
sg1703	GAGATGAAAGTAGGGTGGAG	HPRT1_peak04	493	19	0	11	4	0.0943831	0.0432556	0.0688194	0.032856	0.343642	0.188249
sg1704	TGCCCGGGCAAAGGCAGGCT	HPRT1_peak04	6300	106	358	384	129	0.0796066	0.104655	0.0921307	0.109582	0.04444	0.0770111
sg1705	CTGACCTCTGCAGAGCCGGG	HPRT1_peak05	2285	17	124	23	21	0.0672578	0.103811	0.0855344	0.0578216	0.0285103	0.0431659
sg1706	GCTGGCTGGCTGGAAGGAGA	HPRT1_peak05	692	707	12	26	16	0.178755	0.0849693	0.131862	0.00484249	0.0933717	0.0491071
sg1707	GGCTGGCTGGCTGGAAGGAG	HPRT1_peak05	2919	33	125	550	243	0.0733374	0.099581	0.0864592	0.264637	0.115493	0.190065
sg1708	AGGAGAGGGCTTGGCAGCGG	HPRT1_peak05	2637	31	82	82	37	0.07394	0.0941134	0.0840267	0.0895926	0.050691	0.0701418
sg1709	ACTGTCTCCTAGGGTGGAGC	HPRT1_peak06	5882	271	1579	219	90	0.0978692	0.136751	0.11731	0.0410233	0.0147977	0.0279105
sg1710	GGCTCAGTCTGGAGAACCCG	HPRT1_peak06	906	10	205	41	12	0.0731202	0.132775	0.102948	0.117392	0.0151111	0.0662517
sg1711	CGGAGCTGAGAATGCAGGGC	HPRT1_peak06	1668	20	9	47	26	0.0742828	0.0689179	0.0716004	0.0829205	0.141384	0.112152
sg1712	CTCCACTCCTGCTCCACCCT	HPRT1_peak06	2103	44	12	84	32	0.0832955	0.0695557	0.0764256	0.0726089	0.135898	0.104253
sg1713	AGAACCCTCAGAAGCACAGG	HPRT1_peak07	2257	211	4289	265	144	0.112842	0.18855	0.150696	0.0551396	0.010733	0.0329363
sg1714	CTTCTACCAGGACCTCCGGG	HPRT1_peak07	584	8	9	4	3	0.0765144	0.0832614	0.0798879	0.0300427	0.042991	0.0365169
sg1715	TGAAGGCAGAGGGTAATGGG	HPRT1_peak07	1132	138	4	32	49	0.118925	0.0641166	0.091521	0.0174821	0.281285	0.149383
sg1716	CTTGAGGCTGGTTGGAAGCC	HPRT1_peak07	819	1588	54	49	23	0.200961	0.107392	0.154176	0.0042714	0.0489983	0.0266349
sg1717	GTCCCAGGACATCCACAGCA	HPRT1_peak07	1823	13	7	24	31	0.0667028	0.0648479	0.0657753	0.0708053	0.175577	0.123191
sg1718	CCTGACTGTGGCGTCTGGCC	HPRT1_peak07	3783	589	4916	1095	249	0.124869	0.177446	0.151157	0.0714543	0.0137687	0.0426115
sg1719	CCTGCAGTTCACAGTGGCTT	HPRT1_peak07	1252	12	48	14	9	0.0709696	0.0976692	0.0843194	0.0524073	0.0303995	0.0414034
sg1720	GCGCTACGGACTACATCTCC	HPRT1_peak07	1077	7	6	19	26	0.0655643	0.0694539	0.0675091	0.0902826	0.173225	0.131754
sg1721	GGACTGCGTGTGGGAAGAGA	HPRT1_TSS	999	6	4	8	18	0.06454	0.0655953	0.0650677	0.0570569	0.175212	0.116134
sg1722	TGGCGGAGCAGAGGAGGAGG	HPRT1_TSS	706	522	4	15	24	0.16832	0.0698639	0.119092	0.00408762	0.201898	0.102993
sg1723	CCAAAGTCACAGTCAACAGG	MSH2 & MSH6_peak02	1736	30	427	42	90	0.0800917	0.13471	0.107401	0.0591999	0.0323851	0.0457925
sg1724	CTGGCCAGATGGGTGTGTTC	MSH2 & MSH6_peak03	7090	70	441	230	260	0.0712594	0.106324	0.0887919	0.103001	0.0591618	0.0810815
sg1725	GGGTGTGTTCCGGCATCGCC	MSH2 & MSH6_peak03	4525	251	4928	484	326	0.101618	0.172457	0.137038	0.0731728	0.0161779	0.0446754
sg1726	TCTAGCTGGGTTGGGAGAGG	MSH2 & MSH6_peak03	1257	8	4	26	55	0.0652371	0.0629014	0.0640692	0.101317	0.2958	0.198558
sg1727	AACCGAGGTGTCTAGGTGGG	MSH2 & MSH6_peak03	2202	18	91	55	47	0.0685899	0.0989608	0.0837753	0.0980247	0.0548053	0.076415
sg1728	GAGCATGGGAGTTGAAGACA	MSH2 & MSH6_peak04	3937	1119	17565	679	524	0.140444	0.21549	0.177967	0.0337718	0.00998852	0.0218801
sg1729	CTTGGAGCTTCAGGAAAGCC	MSH2 & MSH6_peak07	868	17	94	49	45	0.0822294	0.117041	0.0996353	0.0944303	0.0524072	0.0734188
sg1730	GGGCACTGCCTGTGGCCATC	MSH2 & MSH6_peak07	5946	7709	4306	778	627	0.186977	0.161355	0.174166	0.00977116	0.0259818	0.0178765
sg1731	TGGCCTTGCCCACTGTGGAG	MSH2 & MSH6_peak08	4456	5273	785	214	169	0.183861	0.127299	0.15558	0.00516701	0.0327972	0.0189821
sg1732	GAGCAGCTGGAGCTCGAGCG	MSH2 & MSH6_peak09	1000	8	93	7	13	0.0684345	0.114008	0.0912211	0.0433563	0.0254672	0.0344118
sg1733	AGTGGTTTCTGCCAGAGGGA	MSH2 & MSH6_peak09	1135	210	20	11	8	0.129115	0.0851405	0.107128	0.00624612	0.0473991	0.0268226
sg1734	TTGCCTTTGAGGGAGTCACT	MSH2 & MSH6_peak10	3298	282	216	243	87	0.110855	0.107285	0.10907	0.0428394	0.0474281	0.0451337
sg1735	AGAGGCTGAGAGTGGATCAG	MSH2 & MSH6_peak10	719	122	3	67	6	0.126892	0.0662801	0.0965861	0.0315716	0.114321	0.0729462
sg1736	GGCAGACAGTGAGGGCAGGA	MSH2 & MSH6_peak10	1864	34	171	73	16	0.080984	0.113757	0.0973705	0.0783363	0.020019	0.0491776
sg1737	CTTGGTAGGGAAATGGCCTT	MSH2 & MSH6_peak11	1415	20	3	17	32	0.0768615	0.0585639	0.0677127	0.0424831	0.26262	0.152552
sg1738	GTGAGTAGGGACAGGAGGGA	MSH2 & MSH6_peak12	851	349	24	15	6	0.150589	0.0925436	0.121566	0.00542154	0.0361146	0.0207681
sg1739	AAATAAGACAAAGAGAACTC	MSH2 & MSH6_peak13	151	1	0	0	0	0.0675659	0.0537291	0.0606475	0.0134723	0.0640153	0.0387438
sg1740	TTGATGTTAAATCCTGAGTA	MSH2 & MSH6_peak14	661	519	2	11	20	0.170208	0.0628726	0.11654	0.0033113	0.251255	0.127283
sg1741	GGGAAGAAAGCAGGGAGGCG	MSH2 & MSH6_peak14	1227	23	295	62	35	0.0814651	0.134171	0.107818	0.0905974	0.0230145	0.056806
sg1742	TCCCTTCGGTAGGAGGTGGG	MSH2 & MSH6_peak15	2705	655	544	89	62	0.136133	0.130197	0.133165	0.0120375	0.0224576	0.0172475
sg1743	GGCCCAGCCAGTCCCAACTG	MSH2 & MSH6_peak15	2137	254	13	33	23	0.118362	0.0703533	0.0943578	0.0116925	0.109158	0.0604251
sg1744	ACTCCACCTTCCTCCCACCC	MSH2 & MSH6_peak16	1807	53	228	340	47	0.08927	0.120196	0.104733	0.15533	0.0319815	0.0936556
sg1745	GAAGTACCAGAAGCTGGCTC	MSH2 & MSH6_peak16	1976	9048	288	207	142	0.233972	0.123215	0.178593	0.00345513	0.053331	0.028393
sg1746	CTCTCCAGTGCGGAGGCACG	MSH2_TSS	2070	1803	129	82	48	0.173691	0.106354	0.140022	0.00560195	0.0452899	0.0254459
sg1747	AGGCACGGGTTTCAGGGCTG	MSH2_TSS	4265	62	527	191	128	0.0772433	0.11978	0.0985119	0.0988657	0.0352298	0.0670478
sg1748	CTGGAGAGGCACGGGTTTCA	MSH2_TSS	2715	50	411	149	132	0.081127	0.124028	0.102577	0.0967719	0.0415288	0.0691504
sg1749	GAGGATGTGGCCGCCTGCAC	PCNA_peak02	3110	2761	588	171	82	0.174334	0.128838	0.151586	0.0069492	0.0253339	0.0161416
sg1750	AGGGAGAACGCTGGCCATGG	PCNA_peak05	2213	904	48	107	35	0.150569	0.0882926	0.119431	0.0109316	0.0668092	0.0388704
sg1751	TGTGTTTCTAACATGCTGCT	PCNA_peak06	1986	250	3866	574	382	0.119713	0.189264	0.154488	0.0819649	0.0205907	0.0512778
sg1752	GAGTCTGCGTCAGAAACCTC	PCNA_peak06	2421	120	550	31	33	0.0993261	0.132919	0.116123	0.0188403	0.0152836	0.017062
sg1753	TTCCCTGGGCTCAGTAGTTT	PCNA_peak07	977	7	2	10	18	0.0669149	0.0585347	0.0627248	0.0597247	0.239499	0.149612
sg1754	GGGACTGGGACCTGCCTCTG	PCNA_peak08	3619	951	61	89	34	0.138323	0.0843937	0.111358	0.00928124	0.0572894	0.0332853
sg1755	AGCTGTGACAGCCACTCCCA	PCNA_peak08	1572	79	211	35	11	0.0995989	0.121477	0.110538	0.0272904	0.014107	0.0206987
sg1756	GAGCTGGTGCCTGAGGTCGC	PCNA_peak08	2501	96	115	41	42	0.0943024	0.100836	0.0975692	0.0266068	0.0448086	0.0357077
sg1757	AGTCTCCATCCCTCTTGGAG	PCNA_peak08	3029	616	60	55	77	0.131582	0.0868671	0.109224	0.00898873	0.0918834	0.050436
sg1758	TGCAGGAGGCACCGGGACTC	PCNA_peak09	4018	75	201	140	177	0.0813426	0.10234	0.0918412	0.0715929	0.0744135	0.0730032
sg1759	CCCAGGTAGGTGAGGACCCT	PCNA_peak09	1914	15	89	75	16	0.0680118	0.101036	0.0845237	0.133043	0.0295672	0.081305
sg1760	AGGAGAAGAAACGAAGCAAG	PCNA_peak11	1466	5	36	9	30	0.0573572	0.0902774	0.0738173	0.0691609	0.0720475	0.0706042
sg1761	GCATCAGGCTCAGTGGGTTT	PCNA_peak12	2319	3774	1329	325	378	0.194839	0.155222	0.17503	0.00874819	0.0386511	0.0236996
sg1762	AGGACTTCGAGCGTGACCAG	PCNA_peak13	2066	18	77	53	50	0.06951	0.0971765	0.0833433	0.0957503	0.0625239	0.0791371
sg1763	GTGGGCTTGGGCAAGTGGGC	MLH1_peak01	3204	105	709	432	194	0.0913102	0.132335	0.111823	0.118642	0.0377902	0.0782159
sg1764	TCCCTCCGCACTCACGTCCC	MLH1_peak03	4847	86	1060	367	157	0.0804905	0.132079	0.106285	0.121338	0.0262545	0.0737961
sg1765	GGTGGGCAGGGTTCAGTGGG	MLH1_peak03	4812	62	572	284	270	0.0753307	0.118985	0.0971581	0.126704	0.0520118	0.0893577
sg1766	GCCTGGGACGTGAGTGCGGA	MLH1_peak03	2771	71	82	76	28	0.0868268	0.0932902	0.0900585	0.0495555	0.0431042	0.0463298
sg1767	GAGGGAAATCTGGGCTGAGG	MLH1_peak05	832	27	5	17	11	0.0911452	0.0704946	0.0808199	0.0347198	0.12148	0.0781
sg1768	TCCGGCATCTCTGCTCCTAT	MLH1_TSS	1680	59	5	13	11	0.0926119	0.0620229	0.0773174	0.0169538	0.121557	0.0692556
sg1769	AGCCAGAGGGCAGAGAGGAA	PMS2_peak01	1535	370	14	48	14	0.13598	0.0756941	0.105837	0.0116683	0.0797181	0.0456932
sg1770	GGAAGTCTAGGCCACTAGGT	PMS2_peak02	2855	690	1632	99	72	0.136085	0.155165	0.145625	0.0125005	0.0126743	0.0125874
sg1771	AGGAAGTCTAGGCCACTAGG	PMS2_peak02	2107	38	347	69	31	0.0807891	0.125824	0.103306	0.0702562	0.0194262	0.0448412
sg1772	GGGAGGAAGTCTAGGCCACT	PMS2_peak02	1020	8	163	65	35	0.0681514	0.125144	0.0966479	0.176576	0.0327625	0.104669
sg1773	TTAGTGGTCAGTCAGGGCCA	PMS2_peak02	7409	1340	462	263	146	0.128614	0.106371	0.117493	0.0155315	0.0411461	0.0283388
sg1774	GAGGCCTTCCCTGTGTTCCT	PMS2_peak03	2506	26	135	46	35	0.0720537	0.103678	0.0878658	0.0690258	0.0366491	0.0528374
sg1775	AGCTGCGGCTTAGGGCTACA	PMS2_peak03	4960	229	4587	339	231	0.0979104	0.167938	0.132924	0.0614996	0.0137221	0.0376108
sg1776	GTGGTATCTGACTGCCAGCA	PMS2_peak04	1666	221	96	33	44	0.120954	0.104906	0.11293	0.0128817	0.0511338	0.0320078
sg1777	GGGACTGTGCAGGGCCATCC	PMS2_peak04	1930	44	195	486	64	0.0847798	0.115676	0.100228	0.212326	0.0420688	0.127197
sg1778	ATGAGGCAGGGAGTGAGTGC	PMS2_peak04	2168	330	180	104	76	0.124295	0.111806	0.118051	0.0215648	0.0487438	0.0351543
sg1779	TGGTGTTGGAGAGCAGCCTC	PMS2_peak04	3685	48	533	145	147	0.0755113	0.123068	0.0992897	0.0976036	0.0379713	0.0677874
sg1780	ATGCGGGAAGGACGGGAGCA	PMS2_peak05	1609	25	53	25	9	0.0783633	0.0950864	0.0867248	0.0473443	0.0286718	0.038008
sg1781	GGGTCAGGATGGGAAGGACG	PMS2_peak05	792	206	43	7	34	0.137936	0.103814	0.120875	0.00464278	0.0698925	0.0372676
sg1782	GGGTCACTAGGGAGAGACCT	PMS2_peak06	2711	117	1475	95	61	0.0965766	0.1539	0.125238	0.0411596	0.0121898	0.0266747
sg1783	AGGACATGGAACCTGTGGCC	PMS2_peak06	683	8362	202	165	129	0.275755	0.138895	0.207325	0.00311432	0.0618547	0.0324845
sg1784	GACAGACCCAAGGCAAGAAA	PMS2_peak06	1152	10	2	79	55	0.0695544	0.0567887	0.0631716	0.174153	0.383736	0.278945
sg1785	ACTTAGCTCTTACGTGACCC	PMS2_peak07	1856	63	4	18	16	0.0919713	0.0585617	0.0752665	0.0202402	0.165183	0.0927116
sg1786	TCCTCCCACCCTCACTGCGA	PMS2_peak08	5436	2625	10820	695	657	0.155489	0.189975	0.172732	0.019106	0.0153613	0.0172336
sg1787	ACAACCCAACCAACCAGGTA	PMS2_peak08	2725	12	50	82	71	0.0602825	0.085693	0.0729877	0.160232	0.0971624	0.128697
sg1788	GCTGGCAAGAGATGGGCAGC	PMS2_peak09	1844	28	642	221	83	0.0779831	0.14284	0.110412	0.17517	0.0242065	0.0996884
sg1789	CTGTCCCAGCTCTTGCGGAG	PMS2_peak10	1746	936	118	61	25	0.158549	0.107869	0.133209	0.00721097	0.0325423	0.0198766
sg1790	AGGAACAGAAATGTAAACAA	PMS2_peak12	54	0	1	0	0	0.0566924	0.0876695	0.0721809	0.046386	0.0231406	0.0347633
sg1791	AACAGAAATGTAAACAAAGG	PMS2_peak12	333	1	0	32	0	0.0573884	0.0465129	0.0519506	0.33602	0.0642705	0.200145
sg1792	AGAGTAACTCTGAGTCTGGT	PMS2_peak13	3008	85	1856	242	109	0.0885851	0.157138	0.122862	0.0940628	0.0150621	0.0545624
sg1793	ATGGCTGTGGGCAAGGAGCG	PMS2_peak13	2210	3285	116	100	75	0.191653	0.103206	0.14743	0.00422555	0.0623695	0.0332975
sg1794	TGTTTCTTAGAAACAAGGTC	PMS2_peak14	1238	9	218	34	40	0.0670486	0.127249	0.0971489	0.111463	0.029844	0.0706536
sg1795	AACTGCAGAGAAACAGGAAA	PMS2_peak16	1006	45	127	149	102	0.0972742	0.120182	0.108728	0.103427	0.0705569	0.0869921
sg1796	GTGTGCCAAGAGGATGGCTG	PMS2_peak18	1776	47697	1172	944	674	0.312658	0.158865	0.235761	0.00311918	0.0582892	0.0307042
sg1797	TAGACCTGTGAGGCAGAGCT	PMS2_peak18	2240	59	113	145	56	0.0873231	0.102491	0.0949069	0.0855609	0.0535063	0.0695336
sg1798	GAGCCTGGCGGGTAGGAGCA	PMS2_peak18	1383	1045	44	26	26	0.169111	0.0945092	0.13181	0.00368099	0.0592239	0.0314524
sg1799	CTAGATTGAGAAGCTGGGTG	PMS2_peak18	1355	25	12	36	16	0.0811934	0.0753217	0.0782575	0.060292	0.0934469	0.0768694
sg1800	TGCGAAGGAGAGAGGGAATG	PMS2_peak18	1732	14	22	31	13	0.0684643	0.0802831	0.0743737	0.0796777	0.0592604	0.069469
sg1801	TTCTTGTCCTTCCAGCCTCA	PMS2_peak18	618	8	3	32	0	0.0756269	0.0681268	0.0718769	0.115341	0.013142	0.0642412
sg1802	CTGCTGGCTCTGGGACACTC	PMS2_peak19	2581	1168	68	184	104	0.153552	0.0913902	0.122471	0.0133333	0.101253	0.0572931
sg1803	GGGAGTACCTGAGATGGTTT	HPRT1_peak02	4067	150	2113	227	131	0.0935378	0.152739	0.123138	0.0623948	0.0155623	0.0389786
sg1804	GGAGGACGAAGAGGTAGTGG	HPRT1_peak03	1476	111	115	248	46	0.10802	0.110571	0.109296	0.0804979	0.0472339	0.0638659
sg1805	AGGATAAGAGGAGGGCAGAG	HPRT1_peak03	1625	13	5	111	34	0.0683281	0.0624023	0.0653652	0.182574	0.215609	0.199091
sg1806	GGATAAGAGGAGGGCAGAGG	HPRT1_peak03	942	62	25	23	9	0.105151	0.0915511	0.0983509	0.0241921	0.0445598	0.034376
sg1807	GGGAAAGAAGGAGGTGGTCT	HPRT1_peak03	674	15	3	51	14	0.0844255	0.0670632	0.0757444	0.104755	0.177034	0.140895
sg1808	GTCTGGGAAGAGGAGAGAGG	HPRT1_peak03	755	311	6	38	6	0.150697	0.0740634	0.11238	0.0111978	0.0793757	0.0452868
sg1809	CCCGCCTCGAGGACAGGTTG	HPRT1_peak03	3993	157	211	61	62	0.0947649	0.103329	0.099047	0.0249205	0.0394353	0.0321779
sg1810	CACACCAGCTGGCCAGACCC	HPRT1_peak04	4130	66	498	89	105	0.0787723	0.119278	0.0990249	0.0577907	0.0324004	0.0450956
sg1811	ACTGCCTGCTGGGATACCGG	HPRT1_peak04	1944	25	22	14	18	0.0753502	0.0786327	0.0769915	0.0320958	0.0712879	0.0516919
sg1812	GCCTTGCCACCTGGCCTCTT	HPRT1_peak04	3309	17	151	105	51	0.062221	0.100701	0.0814608	0.151257	0.042801	0.097029
sg1813	AGACAGGACAGGAGGCAAGA	HPRT1_peak04	1201	8	6	40	21	0.0658623	0.0680923	0.0669773	0.132306	0.155388	0.143847
sg1814	CCCAAGGGCTGATGAGAGGT	HPRT1_peak05	2830	352	6187	214	181	0.119442	0.192797	0.156119	0.0338212	0.00987275	0.021847
sg1815	AAGGCCGGCCTAGGCTTGGG	HPRT1_peak05	4821	36	191	163	103	0.0672402	0.0982231	0.0827317	0.125664	0.0561933	0.0909288
sg1816	CAAGAGCTCGAGCCTCAGGA	HPRT1_peak06	1568	35	43	118	88	0.084421	0.0920568	0.0882389	0.104557	0.118567	0.111562
sg1817	CAGACTGAGCCTTGCTTCAG	HPRT1_peak06	3651	106	1970	140	110	0.0890753	0.153697	0.121386	0.0570102	0.0146106	0.0358104
sg1818	CAACTCCAGAATCTGCTCCA	HPRT1_peak07	109	1	0	0	10	0.0721529	0.0569533	0.0645531	0.0134703	0.47325	0.24336
sg1819	GCCCAGTGAGGCGAAGCTAC	HPRT1_peak07	3418	5266	5852	338	341	0.192933	0.185464	0.189199	0.0071226	0.0149835	0.011053
sg1820	TCAACAGCCACGGAGGTCTC	HPRT1_peak07	6400	604	3685	765	466	0.113073	0.155371	0.134222	0.0554587	0.0238812	0.03967
sg1821	GCCTGCTTCTCCTCAGCTTC	HPRT1_TSS	344	1	1	2	3	0.0569995	0.0634381	0.0602188	0.0707282	0.134171	0.10245
sg1822	GAGGGCAGATTCGGGAATGA	HPRT1_TSS	1675	811	43	86	42	0.155511	0.0909847	0.123248	0.0101271	0.078822	0.0444745
sg1823	GTCGCAGCCGCCTGAAGCTG	HPRT1_TSS	4086	14345	1017	696	1288	0.223472	0.135007	0.17924	0.00585393	0.0912988	0.0485763
sg1824	CCAGTTCTTTGTGGCTGCGA	MSH2 & MSH6_peak03	902	26	106	42	81	0.0889718	0.118704	0.103838	0.0650286	0.0685734	0.066801
sg1825	CTAAAGCCTTTAAGAAATCC	MSH2 & MSH6_peak06	357	22	1	5	3	0.103704	0.0630135	0.0833586	0.0175292	0.134186	0.0758577
sg1826	CTGGATTTCTTAAAGGCTTT	MSH2 & MSH6_peak06	3550	112	1602	243	178	0.0906031	0.149199	0.119901	0.078986	0.0221023	0.0505441
sg1827	GGGCCAGGGTCCAGACTATG	MSH2 & MSH6_peak07	366	59	10	3	3	0.125496	0.0921198	0.108808	0.00630065	0.0404192	0.0233599
sg1828	AATGGGCTCTTGCCCACTCT	MSH2 & MSH6_peak07	4159	69	568	149	71	0.079385	0.121863	0.100624	0.0787134	0.0237347	0.051224
sg1829	AAGGAGTGGTTTCTGCCAGA	MSH2 & MSH6_peak09	1398	13	34	18	9	0.07051	0.0901259	0.0803179	0.0586687	0.0372529	0.0479608
sg1830	CTCCTGCCATTGTTTCCTGC	MSH2 & MSH6_peak10	4992	298	3648	370	302	0.103137	0.161592	0.132365	0.0547255	0.0185201	0.0366228
sg1831	CTGGGAATGTGGGCTGGCTC	MSH2 & MSH6_peak10	3636	150	85	97	83	0.0956959	0.0894612	0.0925786	0.0352803	0.0788734	0.0570768
sg1832	AGAAGCTCTTGCCCATACTC	MSH2 & MSH6_peak14	816	4	2	19	8	0.0620245	0.0604989	0.0612617	0.126752	0.161569	0.144161
sg1833	ACTCATGAGAGCCTATAGAA	MSH2 & MSH6_peak16	4344	46	270	180	59	0.0723255	0.106309	0.0893174	0.114864	0.0331105	0.0739873
sg1834	CTCGGAAAGCCCTGCCTCTC	MSH6_TSS	4090	76	728	71	111	0.0812656	0.127522	0.104394	0.0452388	0.0267171	0.035978
sg1835	TCCGTGTCCTCTCGGGAGGG	PCNA_peak02	3028	26	83	76	77	0.069261	0.092031	0.080646	0.0954435	0.0766185	0.086031
sg1836	AGAGGCGTGGGTGGCTGCTG	PCNA_peak04	2756	286	45	40	37	0.11522	0.083928	0.0995738	0.0123012	0.0715337	0.0419175
sg1837	AGAAACACAGACCTACAGTC	PCNA_peak06	1168	5	2	7	8	0.0601765	0.0566442	0.0584103	0.0588173	0.161633	0.110225
sg1838	AGCCACAGCATTGTCTGGGA	PCNA_peak08	2444	88	65	51	26	0.0930821	0.0915445	0.0923133	0.0327616	0.0472777	0.0400196
sg1839	ATTCAAGGGAAGTGTGGTAG	PCNA_peak09	1278	11	38	29	21	0.0694121	0.0933902	0.0814011	0.088985	0.0569921	0.0729886
sg1840	CTGAAACCCTCTGAGGCGGG	PCNA_peak12	4866	83	436	244	281	0.0798379	0.113306	0.0965718	0.0959998	0.0622709	0.0791354
sg1841	GCGCGGTGCAGGAGAGGTTG	PCNA_peak13	1528	20	145	91	89	0.0756466	0.114421	0.0950337	0.125777	0.0605191	0.0931481
sg1842	GAGTAGGAAGGAGGCCATCT	PCNA_TSS	2529	8609	271	228	152	0.222242	0.116863	0.169552	0.003829	0.0574687	0.0306489
sg1843	AGAAGGGATTTACATCTCCC	PCNA_TSS	1185	6	4	15	13	0.0622674	0.0635826	0.062925	0.0855268	0.148491	0.117009
sg1844	CCTGGTGGGCTTGGGCAAGT	MLH1_peak01	1019	59	10	9	5	0.102477	0.0767697	0.0896235	0.0131917	0.0539763	0.033584
sg1845	ACTTGCCCACAGCCTCAAGG	MLH1_peak02	1118	54	4	18	16	0.0987981	0.0642625	0.0815303	0.0225024	0.165124	0.0938134
sg1846	ACTGGTCCGTGGGCTAACTC	PMS2_peak01	2465	411	1752	88	65	0.12655	0.160834	0.143692	0.0165103	0.0114123	0.0139613
sg1847	GCAGAAGCCAGAGGGCAGAG	PMS2_peak01	743	21	4	11	11	0.0886248	0.0692208	0.0789228	0.0307077	0.136073	0.0833905
sg1848	TGAGAGGCGTCCAGGGCTGC	PMS2_peak01	6087	185	1573	325	158	0.0899105	0.135874	0.112892	0.0688379	0.0208088	0.0448234
sg1849	AAGAAAGGGTGACAAGGACA	PMS2_peak06	676	6	2	3	9	0.0700225	0.0626155	0.066319	0.0301912	0.171372	0.100782
sg1850	GGGCAGGTCTCGCCTCTCTC	PMS2_peak07	2354	47	8	28	28	0.0824938	0.0633744	0.0729341	0.033409	0.156028	0.0947185
sg1851	CCCTGCACCTGGGAGAGGTG	PMS2_peak08	2854	293	444	150	95	0.114973	0.12461	0.119792	0.0300829	0.0326825	0.0313827
sg1852	AGCCCTGAGATCGCTGCTGA	PMS2_peak09	2475	67	197	69	51	0.0878126	0.110991	0.099402	0.0482906	0.0365993	0.0424449
sg1853	AAATCCCTAGGCAGTCAGAG	PMS2_peak09	477	3	1	4	6	0.0655261	0.0597784	0.0626522	0.0567396	0.189467	0.123103
sg1854	GCAGGTAAGACGCGCATGCG	PMS2_peak15	4898	766	5262	453	288	0.124983	0.17208	0.148531	0.0331867	0.0144292	0.0238079
sg1855	CAGGTTAAGCGACTTGCCTT	PMS2_peak15	1082	25	165	47	18	0.085038	0.124149	0.104593	0.071806	0.0219272	0.0468666
sg1856	CCTCCGAAGGGAGGCCCATC	PMS2_peak22	3301	62	315	141	64	0.0814511	0.114546	0.0979986	0.0813894	0.0317063	0.0565478
sg1857	CTGAAAGACCCAGTAGAGGA	PMS2_peak22	1097	36	117	61	35	0.091347	0.116744	0.104045	0.0671382	0.0398469	0.0534925
sg1858	ATTCCAACCTCCCTGGAAAT	PMS2_TSS	4306	555	12047	611	388	0.120298	0.200443	0.160371	0.0505017	0.0104647	0.0304832
sg1859	CATTCCAACCTCCCTGGAAA	PMS2_TSS	1978	10	7	77	14	0.0621017	0.0638872	0.0629945	0.171573	0.116049	0.143811
sg1860	CTCCAGCAGTGCCTGAGAGC	HPRT1_peak01	1815	10	73	44	7	0.0632359	0.0984911	0.0808635	0.122631	0.0204419	0.0715362
sg1861	AGGATGATGATGAGGAAGGG	HPRT1_peak03	1258	11	38	35	54	0.0696403	0.0936512	0.0816457	0.100266	0.0971158	0.0986911
sg1862	CACCCACTTCCTCTGACTTC	HPRT1_peak04	2102	236	414	67	105	0.11703	0.129727	0.123379	0.0200751	0.0361351	0.0281051
sg1863	CACGAAGGCCGGCCTAGGCT	HPRT1_peak05	2998	115	1142	179	81	0.0942894	0.14503	0.11966	0.0635582	0.0168831	0.0402206
sg1864	AGGAGTGGAGGAGGACAGTC	HPRT1_peak06	2841	177	17	104	44	0.104024	0.0700989	0.0870616	0.0330527	0.13407	0.0835611
sg1865	CGGAGAATGTGGCCTCCAGG	MSH2 & MSH6_peak03	2239	16	48	23	18	0.0666999	0.0881092	0.0774045	0.0601681	0.0455607	0.0528644
sg1866	CTGACTGCAAGGACAGAAGT	MSH2 & MSH6_peak03	1953	75	271	61	34	0.0943116	0.12218	0.108246	0.041211	0.0238065	0.0325088
sg1867	AAGAAATAAAGACCTAATCC	MSH2 & MSH6_peak03	98	1	0	0	3	0.0736978	0.0580362	0.065867	0.013469	0.30458	0.159024
sg1868	GAGGGATGTTAATTTCCTCC	MSH2 & MSH6_peak07	2876	126	29	108	40	0.0968719	0.0769874	0.0869296	0.0426896	0.0955282	0.0691089
sg1869	TCCTTAGTCTCGCTGGCAGC	MSH2 & MSH6_peak07	2453	126	250	70	63	0.100046	0.115854	0.10795	0.0318226	0.0360144	0.0339185
sg1870	CAGGCCTGGCCTCTTGGCCA	MSH2 & MSH6_peak08	4236	578	319	141	49	0.121661	0.109931	0.115796	0.0180641	0.0268573	0.0224607
sg1871	CAGGATAATAGCATCTATCT	MSH2 & MSH6_peak10	1179	8	6	8	4	0.0661183	0.0683218	0.0672201	0.0473288	0.0634775	0.0554032
sg1872	AAGACCTGGCAACTCTGACA	MSH2 & MSH6_peak10	1577	73	22	35	15	0.0979561	0.0816458	0.0898009	0.0288043	0.0642833	0.0465438
sg1873	TGAAGCCCATGGAATTGAGA	MSH2 & MSH6_peak13	1334	47	55	39	66	0.0926745	0.0989247	0.0957996	0.0417777	0.0884644	0.065121
sg1874	GCAGAAGTGGAGGTGTGAGG	MSH2 & MSH6_peak14	817	20	64	94	18	0.0860641	0.110658	0.0983612	0.128298	0.0384668	0.0833825
sg1875	TTAGGTTAGGAGGCTGGAAA	MSH2 & MSH6_peak14	1098	10	37	4	9	0.0702546	0.0954792	0.0828669	0.0258696	0.0354402	0.0306549
sg1876	GGATGGAGCACGGAGCACAT	MSH2 & MSH6_peak15	3247	23	23	110	35	0.0665349	0.0722419	0.0693884	0.129765	0.100791	0.115278
sg1877	ACTGTGGTGGTCGGCTTCTC	MSH2_TSS	4029	71	208	139	103	0.080382	0.102907	0.0916447	0.0738512	0.0534841	0.0636676
sg1878	GCTCCTTTAGAGCAGTTGAG	PCNA_peak01	928	20	11	24	4	0.0838468	0.0793984	0.0816226	0.0534306	0.0450697	0.0492501
sg1879	AGAAGCGAGGCGCAGGAGGA	PCNA_peak11	2017	34835	757	647	490	0.291718	0.144655	0.218186	0.00298303	0.0624046	0.0326938
sg1880	GAGCGTCAAGGATGGGAGAA	MLH1_peak02	653	44	4	6	5	0.105627	0.0708576	0.0882424	0.0122791	0.0893085	0.0507938
sg1881	GTCGGTGGGCAGGGTTCAGT	MLH1_peak03	1343	9	31	20	32	0.0659152	0.0892988	0.077607	0.0796419	0.0812647	0.0804533
sg1882	CGTTGGGATGGGTGAGCGGG	MLH1_peak04	2150	17	28	41	16	0.0681207	0.0806205	0.0743706	0.0842641	0.0581331	0.0711986
sg1883	GGCGGGACCTGGAATCTTGG	MLH1_peak04	2394	18	40	58	65	0.067399	0.0842805	0.0758397	0.101377	0.104603	0.10299
sg1884	CGAGAGGGAAATCTGGGCTG	MLH1_peak05	1538	10	9	17	22	0.0654745	0.0699424	0.0677085	0.0670183	0.129461	0.0982396
sg1885	GAGAGGGAAATCTGGGCTGA	MLH1_peak05	910	13	6	19	5	0.0770844	0.0716075	0.074346	0.0607876	0.0717962	0.0662919
sg1886	GCACTGAGGTGATTGGCTGA	MLH1_TSS	2601	71	775	56	52	0.0879617	0.139163	0.113563	0.0403679	0.0163351	0.0283515
sg1887	GTCCCAGCTGACCTGCAGAC	PMS2_peak04	2757	720	325	211	103	0.138146	0.118806	0.128476	0.0205018	0.0412097	0.0308558
sg1888	CAAGGCAAGAAAGGGTGACA	PMS2_peak06	4387	1657	23418	1616	767	0.148357	0.221494	0.184925	0.0465614	0.0105704	0.0285659
sg1889	TTACTGCAAAGACCCTGACG	PMS2_peak08	1877	247	245	42	69	0.120768	0.1209	0.120834	0.0140889	0.0384468	0.0262678
sg1890	ACTCTCTTCCTCTAAATAAA	PMS2_peak08	520	4	3	9	0	0.0681475	0.0702876	0.0692176	0.0795023	0.0131376	0.0463199
sg1891	AATGTGTCTGGCTGCCCAAA	PMS2_peak08	3467	298	3747	360	315	0.110972	0.172236	0.141604	0.0537335	0.0186901	0.0362118
sg1892	CTTAGCAGTGTCTTTCCCAT	PMS2_peak09	1713	11	66	30	56	0.0652837	0.0977495	0.0815166	0.0909309	0.0728149	0.0818729
sg1893	GGAGAGTCTGCGAAATCCCT	PMS2_peak09	1606	16	22	11	9	0.0714984	0.0813785	0.0764384	0.0368878	0.0480112	0.0424495
sg1894	TCTTTCAGCGACCGATTTAA	PMS2_peak18	1445	22190	593	466	297	0.286237	0.146815	0.216526	0.00325216	0.0538007	0.0285264
sg1895	AGAGGGAATGAGGCTGGAGG	PMS2_peak18	1044	12866	352	269	178	0.276164	0.142036	0.2091	0.00324267	0.0540892	0.028666
sg1896	GATGGTTTGGGAAAGGAAAC	HPRT1_peak02	688	4	6	21	14	0.0642832	0.0753141	0.0697987	0.134686	0.12563	0.130158
sg1897	TTATGCCCACCAAAGGACTA	HPRT1_peak02	207	2	34	4	3	0.0719546	0.125482	0.0987184	0.0726538	0.0196327	0.0461433
sg1898	TGATGGTGAGGCAGGAGAGG	HPRT1_peak03	2540	904	3013	292	208	0.146651	0.17484	0.160745	0.0219229	0.0165979	0.0192604
sg1899	CGGAAGAACTGGCCCAGCGG	HPRT1_peak03	5432	3610	329	270	146	0.165167	0.10583	0.135499	0.00792782	0.0501833	0.0290555
sg1900	CCCTTTGGAGGCGGATTTCG	HPRT1_peak03	1107	34	46	44	46	0.0901233	0.0990635	0.0945934	0.0562047	0.0798495	0.0680271
sg1901	CACTAGCCTTGAGTACTCAC	HPRT1_peak04	3456	2052	35	93	63	0.161683	0.0770328	0.119358	0.00558718	0.110599	0.0580931
sg1902	GTTCTCCAGCGACGCCCTGA	HPRT1_peak05	2558	391	559	269	274	0.124404	0.132048	0.128226	0.0367855	0.053151	0.0449682
sg1903	GTGTCACAGCAATCGATCCC	HPRT1_peak06	1187	7	22	29	5	0.064241	0.0859017	0.0750713	0.117691	0.034231	0.0759609
sg1904	GTGGGAAGAGAAGGTGGAAA	HPRT1_TSS	906	107	16	20	16	0.118162	0.0852008	0.101681	0.0150872	0.0797056	0.0473964
sg1905	TCCCAGTGCCCAGGAAACCA	MSH2 & MSH6_peak02	2146	15	23	63	25	0.0664012	0.0778611	0.0721312	0.119526	0.0836325	0.101579
sg1906	CCCACGCCTCTAGCTGGGTT	MSH2 & MSH6_peak03	905	413	28	30	9	0.153702	0.0940619	0.123882	0.0077954	0.0417138	0.0247546
sg1907	CCCAACCCAGCTAGAGGCGT	MSH2 & MSH6_peak03	2425	4699	117	104	83	0.201081	0.101692	0.151387	0.00337776	0.0657765	0.0345771
sg1908	CTCTGAAGCCTTGAAGAATG	MSH2 & MSH6_peak11	1611	42	91	215	161	0.0871478	0.104541	0.0958443	0.135523	0.109667	0.122595
sg1909	TAAAGACTCCGCCACCGGCT	MSH2 & MSH6_peak11	2253	366	341	140	45	0.125899	0.124019	0.124959	0.0246363	0.0245262	0.0245813
sg1910	GGAGGAGCAAGGATCTGCCC	MSH2 & MSH6_peak13	4280	494	715	149	68	0.117693	0.126148	0.121921	0.0209163	0.020148	0.0205322
sg1911	TGTTTCTTCTTCCGGCCCTC	MSH2 & MSH6_peak16	3403	181	1460	127	196	0.100757	0.147946	0.124351	0.0372858	0.0247525	0.0310191
sg1912	CTCCGGAGCCAAGCAGAACC	MSH2_TSS	548	4	2	20	6	0.0674078	0.0650548	0.0662313	0.130764	0.139436	0.1351
sg1913	CGCGATGCCCAGAGGGTGCT	PCNA_peak05	5704	278	3342	418	419	0.098992	0.155817	0.127405	0.0621387	0.0237587	0.0429487
sg1914	GAAGCGCCAGGCCTTGCCAA	PCNA_peak05	4914	817	1265	274	206	0.126498	0.135783	0.131141	0.0224977	0.0277801	0.0251389
sg1915	GGAATGTGACTGGCCAAGCT	PCNA_peak05	1099	16	153	17	5	0.0773591	0.122225	0.0997921	0.0492809	0.0107299	0.0300054
sg1916	AGGGACAGAATTCAAGACGC	PCNA_peak07	2919	28	132	78	62	0.0708781	0.10054	0.0857092	0.0925791	0.051872	0.0722256
sg1917	CCTGGACCTGACTGTGACCC	PCNA_peak09	2290	50	182	143	51	0.0840258	0.110961	0.0974935	0.0942691	0.0383472	0.0663082
sg1918	GGATGACAGAGCTGAGGCAG	PCNA_TSS	882	2	4	6	8	0.0531844	0.0670989	0.0601417	0.093529	0.115046	0.104287
sg1919	ACAGAGTTGAGAAATTTGAC	MLH1_TSS	1884	1249	47	51	79	0.16504	0.0905195	0.12778	0.00519893	0.10657	0.0558846
sg1920	TCGCTGTCCGCTCTTCCTAT	MLH1_TSS	5565	330	575	97	101	0.102999	0.116141	0.10957	0.0205546	0.0290718	0.0248132
sg1921	GAGAGGAAAGGGCGTGAAGA	PMS2_peak01	1603	21	287	40	16	0.0756564	0.127624	0.10164	0.0723866	0.0146558	0.0435212
sg1922	CTGGCCTCTTCCTCCAGCCG	PMS2_peak03	7546	2027	9441	858	723	0.13893	0.17638	0.157655	0.0263994	0.0176699	0.0220346
sg1923	AGGGAATGAGGCTGGAGGCG	PMS2_peak18	1591	236	21	22	12	0.123649	0.0808432	0.102246	0.00929369	0.0581377	0.0337157
sg1924	TCCAGCAGTGCCTGAGAGCG	HPRT1_peak01	3989	14262	718	423	338	0.224185	0.127766	0.175975	0.00414497	0.0519259	0.0280355
sg1925	CACATGTGCCCAGTACAAGA	HPRT1_peak02	764	4	1	8	3	0.0628873	0.0548337	0.0588605	0.0737643	0.134394	0.104079
sg1926	ACATGTGCCCAGTACAAGAA	HPRT1_peak02	556	1	2	21	7	0.0515196	0.0648833	0.0582015	0.273729	0.150903	0.212316
sg1927	GGCGAAACTGCTGGTGTCCC	HPRT1_peak07	8476	352	4737	1201	845	0.0958261	0.15461	0.125218	0.105589	0.0293255	0.0674572
sg1928	GCTTGTGAAACTGAGGGAAT	HPRT1_peak07	864	31	69	10	12	0.0930221	0.111031	0.102027	0.0220856	0.0290089	0.0255472
sg1929	TTCCTCAGAGTCCCAGGGAG	MSH2 & MSH6_peak07	1121	126	3	32	7	0.117024	0.0611208	0.0890721	0.0186174	0.124076	0.0713467
sg1930	ACTGAAGGCACAGGCCTGAA	MSH2 & MSH6_peak07	990	31	4	46	19	0.0904814	0.0657036	0.0780925	0.0615157	0.180013	0.120765
sg1931	AGTTTCTGCTGGCCCAGTAC	MSH2 & MSH6_peak08	3813	56	996	103	53	0.0774104	0.136113	0.106762	0.0708874	0.0142036	0.0425455
sg1932	GAGGTGGTGAAGCTCCTCGG	MSH2 & MSH6_peak09	5258	208	645	256	253	0.0948824	0.119633	0.107258	0.0544046	0.046694	0.0505493
sg1933	CGAGGTGGTGAAGCTCCTCG	MSH2 & MSH6_peak09	4367	51	128	56	61	0.0738119	0.0931257	0.0834688	0.0504034	0.0523178	0.0513606
sg1934	AGCTCCTGCTCTCAAAGACC	MSH2 & MSH6_peak10	3589	69	17	105	35	0.081842	0.0671772	0.0745096	0.0625997	0.118665	0.0906321
sg1935	CCACACGCCCTGTGTGGTCC	MSH2 & MSH6_peak11	5000	75	971	224	150	0.0777421	0.129436	0.103589	0.0969613	0.0269232	0.0619423
sg1936	ATTGGAAGAGGTGCTGACAA	MSH2 & MSH6_peak13	3448	89	1244	341	191	0.0869547	0.14372	0.115337	0.113476	0.0268197	0.070148
sg1937	CTAGAGGTTGTCTGTGGCTT	MSH2 & MSH6_peak13	3486	88	1461	184	99	0.0865583	0.14737	0.116964	0.0770992	0.0164222	0.0467607
sg1938	GACAGCCGTGCTCACTAGTG	MSH2 & MSH6_peak14	4581	208	2799	353	217	0.0975789	0.156897	0.127238	0.0672972	0.0178039	0.0425506
sg1939	AGAGCTTGGCTGTGAAGGAC	MSH2 & MSH6_peak14	509	1	2	4	8	0.0524907	0.0659323	0.0592115	0.107329	0.161448	0.134388
sg1940	GACGTCCCTGGGAAGGATTT	PCNA_peak07	6729	535	8504	659	300	0.109261	0.176665	0.142963	0.0544385	0.011061	0.0327498
sg1941	TATCAGCTGAATGTTACAGC	PCNA_peak07	241	3	2	0	7	0.0754329	0.0754134	0.0754232	0.0067875	0.150543	0.0786653
sg1942	GGGTCGGCTGAGAAGGGCAG	PCNA_peak10	1204	816	16	32	38	0.165682	0.0809765	0.123329	0.00506111	0.127982	0.0665217
sg1943	AACGAGTATGCGAGGGAGGG	MLH1_peak01	3556	106	2247	322	122	0.0895576	0.157763	0.12366	0.0980472	0.0143639	0.0562056
sg1944	ACGAGTATGCGAGGGAGGGA	MLH1_peak01	3013	173	2438	248	133	0.102326	0.164299	0.133313	0.0602012	0.0144036	0.0373024
sg1945	GCTCACAACACCCTCTGCTC	MLH1_peak05	488	51	3	32	2	0.115261	0.0710984	0.0931797	0.0345934	0.0634245	0.049009
sg1946	CCGGCTGGAGGAAGAGGCCA	PMS2_peak03	3223	102	1260	64	71	0.0906614	0.145664	0.118163	0.0345727	0.0146967	0.0246347
sg1947	ATAGGAAGAGTGGTGAGGTG	PMS2_peak06	1851	51	23	63	9	0.0881357	0.0799609	0.0840483	0.0545138	0.0467963	0.050655
sg1948	TCGCTGCATGCCCACCACCT	PMS2_peak06	2845	253	36	66	22	0.111726	0.0801859	0.095956	0.0189362	0.0604081	0.0396721
sg1949	AAAGTACAACACCCAGCCAA	PMS2_peak07	2962	99	35	71	80	0.0916786	0.0792061	0.0854423	0.0378504	0.125808	0.0818292
sg1950	AGACTGCTCGTGGGCAGCGT	PMS2_peak08	3513	121	1277	117	111	0.0922422	0.143902	0.118072	0.0462946	0.0190779	0.0326863
sg1951	CACATGCCTGCTTGAGGTCC	PMS2_peak09	3803	459	113	70	38	0.118739	0.0933529	0.106046	0.013049	0.0427069	0.0278779
sg1952	CAGTAAGGCGCAGCCTGGAG	PMS2_peak11	1993	37	58	48	27	0.0812749	0.0930219	0.0871484	0.0563018	0.051624	0.0539629
sg1953	GAGGGTAAAGAGAAAGAAGT	HPRT1_peak01	266	4	2	4	0	0.0782337	0.0740998	0.0761667	0.047298	0.0164096	0.0318538
sg1954	GTGTCCGTCCCAGGAGCCTC	HPRT1_peak02	1038	33	198	44	12	0.0907601	0.128986	0.109873	0.0573247	0.0154335	0.0363791
sg1955	CCTTGCCACCTGGCCTCTTG	HPRT1_peak04	5360	156	1349	514	321	0.0891173	0.135266	0.112192	0.103256	0.0347975	0.0690268
sg1956	CAAGGCAGGAGCGGATTGAA	HPRT1_peak06	2499	20	109	49	22	0.0682744	0.0999044	0.0840894	0.0851747	0.0316381	0.0584064
sg1957	GGCAGGAGCGGATTGAAGGG	HPRT1_peak06	1695	12	89	40	21	0.0666163	0.103212	0.0849144	0.103314	0.0346973	0.0690059
sg1958	CTAGGGTGGAGCAGGAGTGG	HPRT1_peak06	529	4	6	1	5	0.067905	0.078951	0.073428	0.0200466	0.071731	0.0458888
sg1959	CGCAGTGACGTGATGTGGAG	HPRT1_peak06	2540	14	7	73	24	0.0631777	0.061025	0.0621014	0.136422	0.154145	0.145284
sg1960	CCTTCAATCCGCTCCTGCCT	HPRT1_peak06	316	4	0	2	3	0.0755277	0.0469641	0.0612459	0.0304729	0.306292	0.168382
sg1961	AGAGAGAGCTTGTGAAACTG	HPRT1_peak07	1192	177	1638	118	63	0.123656	0.178979	0.151318	0.0360125	0.0116586	0.0238355
sg1962	TCCTTGAGCCTTGGAGTAAC	HPRT1_peak07	2119	30	267	62	29	0.0768548	0.120172	0.0985133	0.0764014	0.021847	0.0491242
sg1963	GGGTTGGGAGAGGAGGGTCC	MSH2 & MSH6_peak03	642	8	2	8	3	0.0750333	0.0632078	0.0691205	0.0473266	0.0971076	0.0722171
sg1964	GAGGCAGGATCAAAGAGCAT	MSH2 & MSH6_peak04	724	4712	109	94	77	0.248279	0.123848	0.186063	0.00314022	0.0655449	0.0343426
sg1965	GTGAACCTGAAGTAGGAGTG	MSH2 & MSH6_peak05	1252	1184	20	198	78	0.176316	0.0836612	0.129989	0.0138984	0.165993	0.0899459
sg1966	AGCGTCCTTCCTGAAGCCAT	MSH2 & MSH6_peak08	1854	32	9	43	26	0.0800687	0.0676046	0.0738367	0.0576193	0.14139	0.0995048
sg1967	GCTACAGCCAGAAAGTACCT	MSH2 & MSH6_peak10	1178	112	272	21	17	0.113195	0.133253	0.123224	0.0151162	0.0156932	0.0154047
sg1968	CTCCTGCCGCACAGTTTGCC	MSH2 & MSH6_peak13	1624	241	1158	69	173	0.123661	0.160896	0.142279	0.0201917	0.0263762	0.023284
sg1969	ACAGCAGAAGTGGAGGTGTG	MSH2 & MSH6_peak14	1632	35	763	76	94	0.0837294	0.150048	0.116889	0.078917	0.0235134	0.0512152
sg1970	CACACAGGCTGCTGCTGCAG	MSH2 & MSH6_peak15	3431	33	123	349	339	0.0709059	0.0965071	0.0837065	0.207091	0.139215	0.173153
sg1971	ACGGCGAGGCGCCTGTTGAT	MSH6_TSS	3271	444	4354	926	479	0.121529	0.178129	0.149829	0.0770206	0.0219658	0.0494932
sg1972	TGGAGCGGAAGCGGGAACAG	MSH6_TSS	1441	156	74	48	19	0.11617	0.102811	0.10949	0.0212322	0.0364759	0.028854
sg1973	GGCACCGAGCGTATCTCATC	PCNA_peak01	1592	24	25	28	11	0.0778776	0.0833827	0.0806302	0.0524559	0.0500402	0.0512481
sg1974	GATGCCCAGAGGGTGCTTGG	PCNA_peak05	1878	201	516	51	64	0.115917	0.13726	0.126588	0.0185849	0.023619	0.021102
