## Supplementary Table 2 for "Benchmarking Perturbation Tools for the Noncoding Genome" (part 3 of 3)

### Sheet: K562_CRE_CRISPR KO (continued)
ID	Spacer	Peak_name	day0	DMSO R1	DMSO R2	6TG R1	6TG R2	DMSO sigmoid score R1	DMSO sigmoid score R2	DMSO sigmoid score avg	6TG sigmoid score R1	6TG sigmoid score R2	6TG sigmoid score avg
sg1975	GTCCTGAGGCTCGACGGACT	PCNA_peak09	3583	202	3573	540	348	0.10195	0.170003	0.135976	0.0903967	0.0204182	0.0554075
sg1976	AGCCTCTGTGAGCTCCACGT	MLH1_peak02	2857	11	23	46	74	0.0586113	0.0739378	0.0662746	0.118941	0.150483	0.134712
sg1977	AGCTGGCCACTGTCAGGCCT	MLH1_peak03	820	44	6	5	13	0.100911	0.0729686	0.0869399	0.0108613	0.120805	0.0658332
sg1978	CGGGAGTGATCTGTGCAGAG	MLH1_peak03	4898	697	12182	1017	750	0.122678	0.196778	0.159728	0.0609214	0.0154898	0.0382056
sg1979	CTGAGCTGGGCCGCTAACTT	MLH1_peak04	1622	22	15	9	7	0.0761985	0.0758719	0.0760352	0.0260004	0.0518423	0.0389214
sg1980	GGCGGAGTCCAGGAATGGGA	MLH1_peak05	919	3676	144	75	84	0.228446	0.124717	0.176581	0.00319158	0.0587412	0.0309664
sg1981	TTCCTGGTGCTGGCTAGAAA	PMS2_peak01	1192	42	79	19	6	0.0926769	0.107496	0.100087	0.0277289	0.017801	0.0227649
sg1982	AGCTTCTGCTGCCAGCTGAG	PMS2_peak03	5349	233	5006	525	793	0.0967604	0.168267	0.132513	0.0809734	0.0273201	0.0541468
sg1983	GGCCTATGGCCTGTGCCCTA	PMS2_peak03	3766	222	278	184	80	0.102873	0.109549	0.106211	0.0417307	0.0389458	0.0403383
sg1984	GGAAAGGCGGTTGGCGCGAC	PMS2_peak03	1868	15	53	50	44	0.0683589	0.0926069	0.0804829	0.103466	0.0719181	0.087692
sg1985	CCGGGCTCAGCTTGTGCCTG	PMS2_peak04	1907	5575	138	131	107	0.216347	0.109163	0.162755	0.00352205	0.069195	0.0363585
sg1986	ACCTCTGTGCTCACATAAGC	PMS2_peak04	697	16	3	3	5	0.0849564	0.0666558	0.0758061	0.0155669	0.103753	0.0596598
sg1987	CCTCAGGCACAAGCTGAGCC	PMS2_peak04	1278	240	26	77	67	0.129502	0.0873259	0.108414	0.0218375	0.13393	0.0778835
sg1988	GATCAGGAATGCACGAGCGA	PMS2_peak05	486	59	0	5	3	0.118734	0.0433703	0.0810523	0.00885606	0.306581	0.157719
sg1989	TTGTCACCCTTTCTTGCCTT	PMS2_peak06	2746	52	465	216	125	0.0815949	0.126431	0.104013	0.119238	0.0374	0.0783191
sg1990	ATATAAGGACATGGAACCTG	PMS2_peak06	743	216	94	8	33	0.140931	0.120208	0.130569	0.00492063	0.0437479	0.0243343
sg1991	GAGGGCTCGCAGTGAGGGAG	PMS2_peak07	4915	1405	4879	1043	563	0.140606	0.169886	0.155246	0.0387293	0.0226048	0.0306671
sg1992	CACCCTGCCTCTGAGCCACA	PMS2_peak07	2176	122	21	108	59	0.101831	0.0764115	0.0891211	0.0436269	0.140122	0.0918743
sg1993	CCCTGACGTGGGAGCCCGAT	PMS2_peak08	3396	59	317	195	82	0.0801504	0.11411	0.09713	0.103362	0.0365717	0.0699669
sg1994	ACTACATTTCCCAGAATTCA	PMS2_peak08	378	2	2	2	1	0.0635519	0.0695759	0.0665639	0.0472628	0.0547608	0.0510118
sg1995	ACCTGCTCCAGCTCTTAGGA	PMS2_peak08	1108	27	218	119	11	0.0859667	0.129672	0.107819	0.123482	0.0138277	0.068655
sg1996	GCGCAGCGGAAGACACAGGG	PMS2_peak09	1274	66	5	15	18	0.100209	0.0652409	0.082725	0.0173029	0.157195	0.0872491
sg1997	ATCTGGCATATCAGAGGCTG	PMS2_peak11	1881	43	39	62	52	0.084828	0.0875957	0.0862118	0.060387	0.0937838	0.0770854
sg1998	TGTAGACTCGGACAGTCCTG	PMS2_peak19	2503	184	767	70	41	0.107542	0.13982	0.123681	0.0245577	0.0142467	0.0194022
sg1999	CAGGTAAAGCCCTATCACGG	PMS2_TSS	2478	73	62	58	61	0.0893454	0.0905576	0.0899515	0.0405669	0.0791836	0.0598753
sg2000	TTCTTTCTCTTTACCCTCAT	HPRT1_peak01	1691	387	25	39	31	0.134622	0.0824865	0.108554	0.00978995	0.0900051	0.0498975
sg2001	TACCTGAGATGGTTTGGGAA	HPRT1_peak02	1204	387	247	28	55	0.143751	0.130603	0.137177	0.00777649	0.033461	0.0206187
sg2002	TTCCTTTCCCAAACCATCTC	HPRT1_peak02	3094	228	2941	188	139	0.107599	0.168677	0.138138	0.0415854	0.0132064	0.0273959
sg2003	GTCCCACCCGGGACAGGGAA	HPRT1_peak02	8102	3820	682	414	308	0.154791	0.112086	0.133439	0.0102714	0.0506957	0.0304835
sg2004	GGTGGAAGGTGACAGAATGA	HPRT1_peak03	235	7822	112	149	101	0.322239	0.150171	0.236205	0.00303774	0.0750784	0.0390581
sg2005	AGGACAGAGAGGATAAGAGG	HPRT1_peak03	1120	17	93	26	43	0.0780212	0.111794	0.0949076	0.0626749	0.0513777	0.0570263
sg2006	CGGGAAAGAAGGAGGTGGTC	HPRT1_peak03	3396	258	5188	799	235	0.108261	0.182114	0.145187	0.0993011	0.0128686	0.0560849
sg2007	TTCAAACAGGAGGCTACTGA	HPRT1_peak04	1300	19196	404	439	243	0.284419	0.140119	0.212269	0.00345312	0.0598053	0.0316292
sg2008	CAAGAAGTGGAGACCCGGCC	MSH2 & MSH6_peak06	2094	20	169	33	53	0.0708452	0.111257	0.091051	0.0659025	0.0409689	0.0534357
sg2009	GACTGTCTGGGCGCGCTTCC	MSH2 & MSH6_peak06	1830	122	725	103	68	0.105444	0.145967	0.125705	0.0422559	0.019973	0.0311145
sg2010	CAGCATAAACCTCGCACGGT	MSH2 & MSH6_peak08	2660	219	636	52	40	0.110015	0.134081	0.122048	0.0177503	0.0157175	0.0167339
sg2011	AGGTGAGCAGTCCCGGGAAG	MSH2 & MSH6_peak11	2590	12365	292	354	235	0.235686	0.117894	0.17679	0.00404355	0.0706936	0.0373686
sg2012	GCCTGGGCTCTTTCTCCCTG	MSH2 & MSH6_peak12	1218	9	6	10	10	0.0672774	0.0679185	0.067598	0.0507248	0.104976	0.0778506
sg2013	AGAGGTTGTCTGTGGCTTGG	MSH2 & MSH6_peak13	4492	88	594	301	88	0.0821545	0.121189	0.101672	0.105676	0.0262673	0.0659716
sg2014	ACCAGCTGAATTGGCCCTCC	MSH2 & MSH6_peak14	4773	59	451	172	183	0.0746852	0.114354	0.0945198	0.0954505	0.047628	0.0715393
sg2015	TCAGAACATGGTGTCCTGCG	MSH2 & MSH6_peak14	5460	184	2374	960	602	0.0918302	0.148287	0.120058	0.137352	0.0361277	0.0867397
sg2016	TCCTTTCCCGCCTCAGAGAG	MSH2_TSS	457	13	128	20	25	0.0887699	0.137566	0.113168	0.0628586	0.0309515	0.0469051
sg2017	AAATCCCACAACCTCTGCCT	PCNA_peak08	1630	11	6	26	13	0.0659671	0.0644047	0.0651859	0.0829818	0.120883	0.101932
sg2018	CGTGGCGGGCTGAGCTGTCA	PCNA_peak10	6268	134	1058	352	113	0.0836423	0.126376	0.105009	0.0893712	0.021594	0.0554826
sg2019	GCAGCTGGACGACTCAGTCC	MLH1_peak01	1139	146	2414	77	51	0.120113	0.191785	0.155949	0.03071	0.00810557	0.0194078
sg2020	GCTCATCCCTGTGTTCTTTG	MLH1_peak02	1884	78	28	85	68	0.095764	0.0825543	0.0891592	0.0501516	0.129845	0.0899982
sg2021	TTGCTTCAGTTTCTTGAACA	MLH1_peak02	1180	12	9	44	23	0.0718505	0.073383	0.0726167	0.109678	0.132516	0.121097
sg2022	CTGTGCTTGTGCAAGGCAGC	MLH1_peak03	1740	537	87	27	23	0.142659	0.102331	0.122495	0.00602883	0.0370956	0.0215622
sg2023	CTCGGGAAGGTGCTGGGCGA	MLH1_peak03	1622	62	44	17	10	0.0942228	0.0918787	0.0930507	0.0196795	0.0340407	0.0268601
sg2024	GCCTCTGGAGCAGAGGCTCC	MLH1_peak05	2138	502	27	96	29	0.135309	0.0801789	0.107744	0.0152643	0.0831033	0.0491838
sg2025	CCCGGGCTGCTTCCTGGGTA	MLH1_peak05	811	6	3	5	7	0.0674166	0.0648438	0.0661302	0.0420263	0.124034	0.0830303
sg2026	CAGGGCCATCCAGGGCTGAG	PMS2_peak04	3095	1829	55	134	75	0.161532	0.0852008	0.123367	0.00781804	0.0950224	0.0514202
sg2027	AGGGTCAGGATGGGAAGGAC	PMS2_peak05	3082	25	328	123	73	0.0684444	0.116729	0.0925865	0.132079	0.0334617	0.0827702
sg2028	GGACAGTACCTCTCCGGAGC	PMS2_peak05	875	53	5	5	7	0.103406	0.0698542	0.0866303	0.0095435	0.0952747	0.0524091
sg2029	ATGTGCTGGGTGGGTCACTA	PMS2_peak06	1850	15	21	38	24	0.0684972	0.0786809	0.0735891	0.0869129	0.085982	0.0864474
sg2030	TTTACACCTATAGGGATTGG	PMS2_peak07	1633	22	19	80	10	0.076092	0.0790429	0.0775674	0.109481	0.0554825	0.0824818
sg2031	CTCAGCTGTCCTGAAATGTG	PMS2_peak09	502	13	1	5	6	0.0870913	0.059223	0.0731572	0.0250976	0.189491	0.107294
sg2032	AGGAGCATGGGATGTGGGTG	PMS2_peak09	3246	254	1310	274	116	0.108904	0.146441	0.127672	0.0498186	0.0192907	0.0345547
sg2033	CTGGGCTTTGTGGAGCGCTG	PMS2_peak10	4034	146	100	165	118	0.0931784	0.0903979	0.0917881	0.0513923	0.0877241	0.0695582
sg2034	GCAGCCGAACAAAGGAGCAG	PMS2_peak10	3035	262	1193	196	76	0.111066	0.145796	0.128431	0.0389358	0.015825	0.0273804
sg2035	GCGCTGGTCCTGGAAGGCGA	PMS2_peak10	720	732	18	43	25	0.178601	0.0906141	0.134608	0.0067109	0.0956605	0.0511857
sg2036	CCATGGCGCATGCTCTCTGG	PMS2_peak13	4874	199	1720	267	137	0.0954947	0.143196	0.119345	0.0576183	0.0181001	0.0378592
sg2037	CATGGCGCATGCTCTCTGGT	PMS2_peak13	4470	14359	4442	469	393	0.220024	0.169913	0.194968	0.00443525	0.0192734	0.0118543
sg2038	GCTGCTCATCTTCTTCGACC	PMS2_peak15	494	4	6	5	2	0.0688776	0.0799229	0.0744003	0.0545846	0.0432735	0.048929
sg2039	GCGCCCAGATGGGATCTGGC	PMS2_peak18	1478	174	36	55	15	0.118121	0.090147	0.104134	0.0216249	0.0484463	0.0350356
sg2040	AAGCTTCGCCCTCTCCCTGC	PMS2_peak18	1468	24	5	11	16	0.0791947	0.0635729	0.0713838	0.0280504	0.14796	0.088005
sg2041	GGAGAAGACAAGGAGGATGG	HPRT1_peak01	458	3	2	2	11	0.0660826	0.0672052	0.0666439	0.0366835	0.189145	0.112914
sg2042	CCAGAGGACCCGTGAGCGTG	HPRT1_peak02	4090	1468	80	178	113	0.146909	0.0866627	0.116786	0.0111121	0.0969348	0.0540234
sg2043	CACTTCAGCATGCATCTTCA	HPRT1_peak02	1079	18	64	11	8	0.0795517	0.105434	0.0924927	0.0340793	0.0239091	0.0289942
sg2044	GTGCCCGGACGCGGAAGAAC	HPRT1_peak03	1320	135	84	53	21	0.114857	0.106739	0.110798	0.0251029	0.0358944	0.0304987
sg2045	GCTTTACTCTCTTTGCCTGG	HPRT1_peak04	1596	10	10	43	30	0.0649682	0.0707888	0.0678785	0.120902	0.144332	0.132617
sg2046	TCCAGACTGAGCCTTGCTTC	HPRT1_peak06	5236	672	7174	909	397	0.120199	0.178973	0.149586	0.0579388	0.014525	0.0362319
sg2047	TGGAGCGGATGGAGCTGTGC	HPRT1_peak06	2622	15	65	49	44	0.0636635	0.0904079	0.0770357	0.10216	0.0640383	0.0830991
sg2048	TGCTTCTCCTCAGCTTCAGG	HPRT1_TSS	902	85	6	21	22	0.112978	0.0717222	0.09235	0.0182944	0.159096	0.0886952
sg2049	AACATTTGCTAAATGCAACT	MSH2 & MSH6_peak02	434	5	2	3	1	0.0739807	0.0678627	0.0709217	0.0340407	0.0547828	0.0444118
sg2050	AGCCAGTCGCAGAAAGGGAG	MSH2 & MSH6_peak04	5725	491	8873	878	479	0.110929	0.182552	0.14674	0.0696597	0.0143088	0.0419842
sg2051	CTGCAGTTCCTCAGAGTCCC	MSH2 & MSH6_peak07	3520	53	325	873	382	0.0778138	0.113894	0.0958537	0.263317	0.087561	0.175439
sg2052	AAAGTTCCTCAGCTCATGAT	MSH2 & MSH6_peak08	3142	55	253	199	52	0.0802782	0.111218	0.0957479	0.109407	0.0319308	0.0706688
sg2053	CATGTCAAGTGCCTAGTTCA	MSH2 & MSH6_peak10	1927	315	53	29	25	0.126047	0.0920975	0.109072	0.00920101	0.0520231	0.0306121
sg2054	TGAGAGCCTATAGAATGGGC	MSH2 & MSH6_peak16	463	197	14	8	3	0.151524	0.0937325	0.122628	0.00524807	0.0332763	0.0192622
sg2055	GAGGAACTGGGCAGAGCTTG	PCNA_peak03	1267	3707	97	90	54	0.216328	0.110231	0.16328	0.00360538	0.0572057	0.0304055
sg2056	ACAGACAAGTGTGCTATTCA	PCNA_peak09	587	33	3	3	5	0.101848	0.0687648	0.0853065	0.00944373	0.103721	0.0565824
sg2057	TCAATTCACATTACCCGCAC	MLH1_peak01	1212	250	10	26	17	0.131896	0.0744059	0.103151	0.0100225	0.106599	0.0583105
sg2058	TCCCAGGCCCTCCTGATTCG	MLH1_peak03	4681	176	142	47	84	0.0939053	0.0936939	0.0937996	0.0192567	0.0592769	0.0392668
sg2059	TCTTGGATGGCCCAGCCTTT	MLH1_peak05	4842	362	298	147	101	0.107917	0.106126	0.107022	0.0256683	0.0428747	0.0342715
sg2060	CGGACCTGCCTGAAAGACCA	PMS2_peak03	1344	2	3	12	18	0.0486256	0.0591203	0.0538729	0.142635	0.200525	0.17158
sg2061	CCTCCACTCCACTGTTTGGC	PMS2_peak03	4245	2480	129	116	91	0.161197	0.0937242	0.12746	0.00571062	0.0655791	0.0356448
sg2062	GATGGGCACGGCTTCTGCCG	PMS2_peak04	2697	1355	379	255	57	0.156638	0.122454	0.139546	0.0150849	0.0265113	0.0207981
sg2063	AGGAGCGTGCAGACGGCAGA	PMS2_peak05	2913	1173	131	91	44	0.150172	0.100442	0.125307	0.00814047	0.0426657	0.0254031
sg2064	CTCAGAAGAACCTGCATTTA	PMS2_peak07	950	9	99	31	6	0.0708586	0.116272	0.0935651	0.105206	0.0155372	0.0603715
sg2065	GTGGGAGCCCGATTGGCCCA	PMS2_peak08	1890	35	231	82	52	0.0812353	0.11954	0.100388	0.0828911	0.0336907	0.0582909
sg2066	CTGAGGCCTTCGGATGGCTG	PMS2_peak12	2193	391	58	76	18	0.128223	0.0914569	0.10984	0.015442	0.0407912	0.0281166
sg2067	CTGTTCCTTGGTTTCCTCTC	PMS2_peak12	5280	413	5480	631	340	0.108901	0.17112	0.140011	0.0628016	0.0155645	0.0391831
sg2068	GGGTGGACGGCAATGGCTGT	PMS2_peak13	1683	25	83	24	31	0.077637	0.102084	0.0898606	0.0460735	0.0454044	0.045739
sg2069	GCTCAACGTCCGCCTGCAGG	PMS2_peak15	11616	1113	19646	1347	915	0.113421	0.185128	0.149275	0.0538031	0.0130864	0.0334448
sg2070	GCTCCATGCTCATCAGCACC	PMS2_peak18	1081	10	4	6	14	0.0704834	0.064658	0.0675707	0.0337829	0.154249	0.0940158
sg2071	GACTGGGAAAGTTCCCTCCA	PMS2_TSS	1869	33	861	542	210	0.0804432	0.149688	0.115066	0.262635	0.0352978	0.148967
sg2072	GCTCTCAGGTAGAGAGGCCC	HPRT1_peak02	1120	10	8	7	18	0.0699646	0.072551	0.0712578	0.0374034	0.12371	0.0805565
sg2073	TGGGAGGCGGAAGAGACTGC	HPRT1_peak03	2171	166	23	15	12	0.108392	0.0776985	0.0930452	0.00911723	0.0551959	0.0321565
sg2074	AGTCACACACGGGACAGGAA	HPRT1_peak04	1411	12	14	70	67	0.0692218	0.0768534	0.0730376	0.145814	0.183717	0.164766
sg2075	TAGTCGTCTGGCAGTCTGGT	HPRT1_peak05	1126	7	94	38	27	0.0649559	0.111898	0.088427	0.138833	0.0389239	0.0888783
sg2076	GTAGTCGTCTGGCAGTCTGG	HPRT1_peak05	2256	21	62	144	56	0.0704609	0.0920803	0.0812706	0.161125	0.075449	0.118287
sg2077	GCTCAGTCTGGAGAACCCGA	HPRT1_peak06	1527	850	29	56	54	0.15967	0.0862531	0.122962	0.00726741	0.112558	0.0599128
sg2078	TTGGCCTGAGATGCGCTCCA	HPRT1_peak07	2203	36	200	89	62	0.0791617	0.113554	0.096358	0.0858159	0.0406869	0.0632514
sg2079	GGCAGGGAGGACGGAATGGC	HPRT1_TSS	929	856	174	70	27	0.175425	0.128577	0.152001	0.00844909	0.0270241	0.0177366
sg2080	CGGGCTGACTGCTCAGGAGG	HPRT1_TSS	11386	7800	3998	339161	284973	0.166125	0.143086	0.154606	0.415343	0.543399	0.479371
sg2081	GACGACCTGGCTTTGTGTGG	MSH2 & MSH6_peak06	4060	21853	1168	854	632	0.240614	0.138354	0.189484	0.00502949	0.0562921	0.0306608
sg2082	CCTCTTGGCCAGGGACAGCC	MSH2 & MSH6_peak08	436	1	1	4	2	0.0542331	0.0607657	0.0574994	0.107324	0.109298	0.108311
sg2083	ACCCTCTGCTCTGGTCCGGG	MLH1_peak05	2566	52	157	62	41	0.0827437	0.106015	0.0943792	0.0532458	0.0367981	0.0450219
sg2084	AACCTGTCAGCTCGGCGCGG	PMS2_peak16	10645	1677	13109	1003	600	0.125175	0.175935	0.150555	0.0334401	0.0129499	0.023195
sg2085	CTCAGGGACAGAAATCTCAG	PMS2_peak22	2711	1782	453	193	107	0.1648	0.126144	0.145472	0.0102698	0.0346504	0.0224601
sg2086	TGGTTTGGGAAAGGAAACAG	HPRT1_peak02	706	5	18	49	1	0.0668779	0.0909295	0.0789037	0.19512	0.0157118	0.105416
sg2087	GGCTACGGGACTTGGGAGAA	MSH2 & MSH6_peak03	1032	95	98	15	23	0.112459	0.114422	0.11344	0.0134456	0.0345638	0.0240047
sg2088	AGGAACTGGGCAGCAGTCTC	MSH2 & MSH6_peak07	809	4	1	4	4	0.0621372	0.0542589	0.058198	0.0473068	0.155307	0.101307
sg2089	AAATTCCTTGGGCTTTAGTC	MSH2 & MSH6_peak08	1407	7	15	40	26	0.0619855	0.0778426	0.069914	0.143197	0.107998	0.125598
sg2090	TTTCTCTCCTTCCCGTGCAC	MSH2 & MSH6_peak09	4026	41	347	243	112	0.0717443	0.112543	0.0921436	0.148068	0.041659	0.0948634
sg2091	GGAGGATGGGTCCGGGATGA	MSH2 & MSH6_peak09	2868	196	3395	263	214	0.10598	0.174785	0.140382	0.0576217	0.0157131	0.0366674
sg2092	AAAGGAGACCTGTGGCCATG	MSH2 & MSH6_peak10	2610	374	68	153	71	0.122831	0.091209	0.10702	0.0257975	0.0818824	0.05384
sg2093	GGTGGTGCTCTGAGGTCTCC	MSH2 & MSH6_peak12	1777	11	29	29	23	0.0647826	0.0839468	0.0743647	0.0889866	0.0700563	0.0795214
sg2094	TGACTCCGCCTCTCCCTGCC	MSH2 & MSH6_peak12	3873	2116	2758	257	152	0.159164	0.1609	0.160032	0.0111226	0.014493	0.0128078
sg2095	GAGGGAAGCCCAGAAGAGCG	MSH2 & MSH6_peak13	426	1	0	4	2	0.0544987	0.0444434	0.0494711	0.107324	0.259115	0.183219
sg2096	GAAGCTGCAGGGAACAGCTG	MSH2 & MSH6_peak15	1866	62	50	49	27	0.0915713	0.0916737	0.0916225	0.0404249	0.0562443	0.0483346
sg2097	GCAAAGGCCTCGCATGTCCG	MSH2 & MSH6_peak15	6049	92	372	244	196	0.0779606	0.106113	0.0920367	0.0898972	0.0554409	0.0726691
sg2098	CCCGGGAGCGTGTCTGGGTT	MSH2 & MSH6_peak16	1990	45	49	69	12	0.0846372	0.0903075	0.0874724	0.0628906	0.0355447	0.0492176
sg2099	CGGGAGCGTGTCTGGGTTTG	MSH2 & MSH6_peak16	2661	40	88	41	33	0.0777992	0.0951434	0.0864713	0.0481352	0.0455193	0.0468272
sg2100	GGGAGCGTGTCTGGGTTTGG	MSH2 & MSH6_peak16	1226	10	4	9	5	0.0686567	0.0631893	0.065923	0.0441558	0.0893777	0.0667668
sg2101	GCGAGGGAGAGGAAAGCCTC	PCNA_peak07	1011	8	7	37	19	0.0682784	0.0721864	0.0702324	0.126147	0.136406	0.131277
sg2102	CTTTCTGTCTCTGTGACTGT	PCNA_peak07	2387	118	86	40	38	0.0992723	0.0965957	0.097934	0.0227059	0.0500744	0.0363901
sg2103	GGCAGCAGCAAGGAGGTGAG	PCNA_peak08	1332	37	6	62	30	0.0882905	0.0668216	0.077556	0.0666528	0.186114	0.126383
sg2104	GCTCCGGTAAGGCGTGTGTG	PCNA_peak09	2877	95	578	143	87	0.091452	0.130175	0.110814	0.0621635	0.0265139	0.0443387
sg2105	GGGTTTCAGGCCAGGGCCTG	PCNA_peak12	1446	22	201	54	60	0.0780336	0.122206	0.10012	0.0853039	0.0397827	0.0625433
sg2106	CTTCCTGCCACCTGTATAAG	PCNA_peak12	7035	220	2228	317	232	0.0904366	0.140621	0.115529	0.06041	0.0212609	0.0408355
sg2107	TTGGGATGGGTGAGCGGGCG	MLH1_peak04	2715	132	1184	170	195	0.0989394	0.148342	0.12364	0.0560662	0.0279633	0.0420148
sg2108	GTGGAGGCGTCCGAGCTCCA	PMS2_peak01	1605	113	33	154	108	0.106603	0.0874742	0.0970387	0.0582075	0.151964	0.105086
sg2109	GGCTGCTCGGGAGACATAGG	PMS2_peak01	1371	68	22	107	87	0.0993327	0.0837185	0.0915256	0.0639951	0.167257	0.115626
sg2110	GCATGAACCAGTCTGTGGTC	PMS2_peak02	2097	64	66	78	59	0.0899957	0.0943188	0.0921573	0.0540333	0.0750085	0.0645209
sg2111	GAGATGCCAGCGGAGAGTGG	PMS2_peak03	1441	453	80	34	26	0.143153	0.104224	0.123688	0.0079725	0.0418634	0.024918
sg2112	GACAAGGACAGGGTCTTCCC	PMS2_peak06	2376	21	57	28	32	0.069702	0.0898857	0.0797939	0.0572914	0.0575192	0.0574053
sg2113	AGCACCCGGTGTTTGCTTGA	PMS2_peak07	2043	117	131	49	45	0.102267	0.106885	0.104576	0.0262439	0.0432229	0.0347334
sg2114	GCCACATGAGAGCCAAGGCT	PMS2_peak07	1262	24	17	21	6	0.0817049	0.0811656	0.0814352	0.0433057	0.0441656	0.0437356
sg2115	GCTTTGTCTGTATTCATAGG	PMS2_peak09	1774	10	29	40	39	0.0635408	0.0839729	0.0737569	0.115612	0.0941766	0.104894
sg2116	TGCGGTGGGACACCCGAGAG	PMS2_peak09	3924	81	657	86	72	0.0830478	0.126195	0.104621	0.0492874	0.0219355	0.0356114
sg2117	GAGCTGGGACAGCTGATCCG	PMS2_peak10	1794	495	66	88	71	0.139606	0.0969563	0.118281	0.0145115	0.0832482	0.0488799
sg2118	ATCCTAGGCTGCAGGGACAG	PMS2_peak11	1502	44	75	17	12	0.0892511	0.102307	0.095779	0.0249069	0.0276228	0.0262648
sg2119	GCAGCCCTGAGGTTTGCCTG	PMS2_peak12	2439	135	39	22	29	0.101568	0.0836217	0.092595	0.0137121	0.0675575	0.0406348
sg2120	CCCGGAGTTTCTCTGGACTT	PMS2_peak16	2584	138	397	103	33	0.100837	0.124341	0.112589	0.0388813	0.0186016	0.0287414
sg2121	TGGGTCCAGGATCACACCGC	PMS2_peak17	3143	42	178	136	60	0.0759199	0.104591	0.0902556	0.101969	0.0427448	0.0723569
sg2122	TTTGTAGACTCGGACAGTCC	PMS2_peak19	917	4	88	25	11	0.0605217	0.114625	0.0875733	0.149546	0.0238453	0.0866956
sg2123	TGGTTTCTGCACATGCGCTG	HPRT1_peak01	2583	197	672	187	151	0.10834	0.136011	0.122176	0.0457232	0.0336346	0.0396789
sg2124	GCAGGAGAGAAGCGCCAATG	HPRT1_peak01	2633	43	63	38	21	0.0791424	0.0898402	0.0844913	0.043586	0.042523	0.0430545
sg2125	AAGCACCGATCCCAGGGCTG	HPRT1_peak03	2486	97	39	106	38	0.0946172	0.083336	0.0889766	0.0502475	0.0787234	0.0644855
sg2126	TTAGAACCCGAGAGAGGAAG	HPRT1_peak03	2166	46	401	44	59	0.0835504	0.128366	0.105958	0.0459598	0.0261625	0.0360611
sg2127	TGTGCGGATGGGTCATTCTT	HPRT1_peak04	1011	483	8	45	25	0.155063	0.0739062	0.114485	0.00926377	0.147058	0.078161
sg2128	TGAAAGTAGGGTGGAGAGGC	HPRT1_peak04	1831	28	22	55	34	0.0780965	0.0794848	0.0787906	0.0739097	0.101606	0.087758
sg2129	AGGGCTTTGTGGGCGGAACC	HPRT1_peak06	2721	195	2144	227	148	0.106996	0.163583	0.135289	0.052419	0.0166007	0.0345098
sg2130	TCATAGGGTTCTGGGTCTGG	HPRT1_peak07	709	22	5	12	5	0.0903239	0.0725637	0.0814438	0.0315474	0.0792671	0.0554073
sg2131	CTGCGTGTGGGAAGAGAAGG	HPRT1_TSS	851	228	6	402	15	0.138742	0.0724806	0.105611	0.0690006	0.130342	0.0996711
sg2132	ACTGCTCAGGAGGAGGAAGC	HPRT1_TSS	661	44	7	57	42	0.10537	0.0779304	0.0916503	0.0562527	0.203864	0.130059
sg2133	GCTGACTGCAAGGACAGAAG	MSH2 & MSH6_peak03	325	3	1	0	15	0.070947	0.0640938	0.0675204	0.00678816	0.288667	0.147728
sg2134	GGCAGCGGCTTTCCAGGTTT	MSH2 & MSH6_peak04	1856	29	69	78	20	0.0784433	0.097135	0.0877892	0.0905358	0.0391738	0.0648548
sg2135	GTCAGGCAGTGCTCTGTGCT	MSH2 & MSH6_peak07	3920	136	1963	180	201	0.0923782	0.151807	0.122092	0.0570938	0.0210456	0.0390697
sg2136	AAGGACCATCAGGAATTGGG	MSH2 & MSH6_peak07	385	17	3	2	5	0.0970026	0.0741939	0.0855983	0.0114951	0.103624	0.0575594
sg2137	ACAGGGACAACCAGCTTCTC	MSH2 & MSH6_peak07	1816	35	46	18	17	0.0819077	0.090766	0.0863369	0.0302657	0.0451755	0.0377206
sg2138	CCGCTCACATTCTTGTCCTT	MSH2 & MSH6_peak07	1873	19	28	37	33	0.0717475	0.0826417	0.0771946	0.0734128	0.0875206	0.0804667
sg2139	CCCTGGACACATGTGCCAGC	MSH2 & MSH6_peak08	1000	60	4	4	4	0.103215	0.0655828	0.0843987	0.00753733	0.0791617	0.0433495
sg2140	CCGGCTGGCACATGTGTCCA	MSH2 & MSH6_peak08	5924	2170	4364	647	324	0.147493	0.161809	0.154651	0.0207417	0.0173445	0.0190431
sg2141	GGAGAAACCCTGCTGTCCTA	MSH2 & MSH6_peak10	1562	14	59	44	54	0.0699585	0.0974099	0.0836842	0.0996518	0.0759965	0.0878241
sg2142	TGTGGAGCCTTGCAGGAAAC	MSH2 & MSH6_peak14	2382	24	30	85	15	0.0716218	0.0801318	0.0758768	0.107723	0.053844	0.0807833
sg2143	CACCGCCCACTCTCTGAGGC	MSH2_TSS	852	75	12	74	9	0.111448	0.0818721	0.0966598	0.0469229	0.0677876	0.0573552
sg2144	TGGGCACCTGAGTCCAGCAG	PCNA_peak03	1947	115	11	86	37	0.102905	0.0694486	0.086177	0.0389344	0.153313	0.0961235
sg2145	GCGCTTCCGCGATGCCCAGA	PCNA_peak05	2870	370	3973	326	193	0.120293	0.17925	0.149772	0.0434863	0.013425	0.0284556
sg2146	CTCCTCCCACCCGTTTGACT	PCNA_peak11	2316	2372	540	334	74	0.178998	0.133505	0.156251	0.012328	0.0250703	0.0186991
sg2147	CTCTTGGCTTGCGGCTGCCC	PCNA_peak12	2220	11	29	57	27	0.0618187	0.0806618	0.0712402	0.135651	0.0767072	0.106179
sg2148	CGGCGAGAGCTCAGCAGCCT	PCNA_peak12	2904	435	347	81	62	0.123913	0.119085	0.121499	0.014988	0.0293751	0.0221815
sg2149	GCTGGAAGCCACAGAAGAGC	MLH1_peak03	792	15	17	16	20	0.0816779	0.088203	0.0849405	0.0494057	0.0872612	0.0683334
sg2150	GACTGCCATCCACCTCCCAC	MLH1_peak05	2667	67	1095	87	101	0.0864768	0.146856	0.116666	0.0563597	0.0197704	0.0380651
sg2151	TGCGTGTAACCAGCGCCCTC	PMS2_peak04	3749	184	27	74	112	0.0991308	0.0724441	0.0857875	0.0255117	0.171583	0.0985475
sg2152	TGGGCTTGAGAGGTAGAGTG	PMS2_peak06	2628	1258	2945	129	126	0.155202	0.173239	0.164221	0.00988874	0.0124338	0.0111613
sg2153	AACCTACCCAGCCGCAGCCC	PMS2_peak06	2668	83	26	134	55	0.0903457	0.0765237	0.0834347	0.0650957	0.12059	0.0928428
sg2154	ACCTACCCAGCCGCAGCCCT	PMS2_peak06	1753	1155	15	34	25	0.164843	0.0748155	0.119829	0.00413766	0.105732	0.0549351
sg2155	AGCCCAGTCCTGGCCCTCTC	PMS2_peak08	4222	28	95	146	102	0.0656035	0.0888526	0.0772281	0.136893	0.0832053	0.110049
sg2156	GACACTGCTAAGGAAGTCAC	PMS2_peak09	983	10	0	9	9	0.0718911	0.0380264	0.0549587	0.0441558	0.459794	0.251975
sg2157	GCTCCTAGGAGACTTGATTC	PMS2_peak13	1327	547	44	20	10	0.150791	0.095202	0.122996	0.00483029	0.034036	0.0194332
sg2158	TGATGCCCACACAACACTTA	PMS2_peak17	2262	112	507	79	140	0.099304	0.132614	0.115959	0.037425	0.0379916	0.0377083
sg2159	TCAGGGACAGAAATCTCAGC	PMS2_peak22	858	17	9	34	7	0.0824255	0.0777219	0.0800737	0.0746634	0.0691594	0.0719114
sg2160	ATGGTTTGGGAAAGGAAACA	HPRT1_peak02	1409	5	3	6	23	0.0578401	0.0586096	0.0582248	0.0532411	0.225521	0.139381
sg2161	TTTGGTGGGCATAACACAGA	HPRT1_peak02	674	138	2	11	7	0.131637	0.0626498	0.0971434	0.00837653	0.150947	0.079662
sg2162	GGTGCCTCCTCTTCCTCTCT	HPRT1_peak03	7855	2944	17530	2107	1910	0.148148	0.193455	0.170801	0.0377818	0.0218411	0.0298114
sg2163	GAGGAACCAGGGAGACCTGG	HPRT1_peak05	4379	1148	1144	193	189	0.138265	0.13612	0.137192	0.0139502	0.0280199	0.020985
sg2164	GTGGAGCGGATGGAGCTGTG	HPRT1_peak06	1563	790	23	25	24	0.15678	0.0824259	0.119603	0.00435909	0.0817304	0.0430448
sg2165	CTCCCACGTCAGCATCCCTG	HPRT1_peak07	1714	9	19	9	12	0.0626238	0.0783578	0.0704908	0.0473311	0.0615545	0.0544428
sg2166	GCTCAGGAGGAGGAAGCCGG	HPRT1_TSS	723	17	2	19	6	0.0853694	0.0618525	0.073611	0.0509628	0.139503	0.0952326
sg2167	AGTTACTCAAAGGATACGTG	MSH2 & MSH6_peak02	2829	22	239	303	69	0.0678546	0.112149	0.0900016	0.238966	0.0390201	0.138993
sg2168	TTTGCCGGTTCACAGTGAGC	MSH2 & MSH6_peak03	2517	377	27	28	40	0.123907	0.0778572	0.100882	0.00792045	0.0993478	0.0536341
sg2169	GGTGGTGGCGGTCCTTGAGC	MSH2 & MSH6_peak03	1476	35	311	81	60	0.0854759	0.13121	0.108343	0.0822363	0.030735	0.0564857
sg2170	GAGAGAAGCTCACAGTGACC	MSH2 & MSH6_peak03	3100	59	54	64	59	0.0816756	0.0848976	0.0832866	0.0499954	0.0839849	0.0669902
sg2171	CTGAAAGGACCATCAGGAAT	MSH2 & MSH6_peak07	896	6	11	52	34	0.0660277	0.0799	0.0729638	0.182517	0.14664	0.164579
sg2172	GGGTATGAGAGGCAGCTGGG	MSH2 & MSH6_peak08	370	12	1	1	1	0.0911635	0.0626059	0.0768847	0.00954997	0.0771497	0.0433498
sg2173	GGCTGGAGGAGGATGGGTCC	MSH2 & MSH6_peak09	1453	12	8	10	13	0.0687986	0.069206	0.0690023	0.0419535	0.103856	0.0729045
sg2174	TTCACCTAGTTAAGCTTGTA	MSH2 & MSH6_peak10	1839	24	8	150	49	0.0755844	0.0662994	0.0709419	0.152587	0.20645	0.179519
sg2175	AAGGCTCCACAGTATCCAGG	MSH2 & MSH6_peak14	1437	62	12	25	7	0.0965683	0.0745266	0.0855474	0.0256083	0.0588682	0.0422383
sg2176	TTCCGGCTGGCTGCCTGGCA	MSH2 & MSH6_peak15	2156	126	90	166	47	0.102687	0.0991364	0.100912	0.0569191	0.0551558	0.0560374
sg2177	GCTGGAGAGGCACGGGTTTC	MSH2_TSS	4172	291	394	124	144	0.106421	0.114343	0.110382	0.0265334	0.0448048	0.0356691
sg2178	CTGCTGGCGGGAAATCTGGG	MSH6_TSS	2176	31	114	103	26	0.0769523	0.103172	0.0900623	0.103565	0.0339943	0.0687795
sg2179	GGAAGTGGCGTGCCGGAAAC	PCNA_peak09	1715	7	15	27	16	0.0594523	0.075112	0.0672822	0.112594	0.0826636	0.0976287
sg2180	CCCTGGCCTGAAACCCTCTG	PCNA_peak12	2179	31	17	87	41	0.0769302	0.0735558	0.075243	0.0930451	0.129126	0.111086
sg2181	GACCCTGGCGAACCGCAACC	PCNA_peak13	1996	11606	239	287	250	0.243753	0.119119	0.181436	0.00364864	0.0819924	0.0428205
sg2182	CTCCTCAGCCTGGGAGCGTC	MLH1_peak03	2330	168	127	148	72	0.107124	0.103891	0.105508	0.0434832	0.0578294	0.0506563
sg2183	GACCAACCTCCTGCACGTGA	MLH1_peak03	5435	1061	1287	194	188	0.130549	0.133876	0.132213	0.0147882	0.0260376	0.0204129
sg2184	AGAGAGGGAGTCTGCGGACC	MLH1_peak03	1372	65	9	16	32	0.0984155	0.0714074	0.0849114	0.0182759	0.157443	0.0878595
sg2185	GGGAAGCGGTGTGCAGAAGT	MLH1_peak03	1803	3334	187	118	69	0.199366	0.116199	0.157783	0.00469621	0.0450525	0.0248743
sg2186	CAGATTTGCTTCCTGGGTTA	MLH1_peak05	951	6	3	22	4	0.0652095	0.0629871	0.0640983	0.10887	0.0921167	0.100493
sg2187	AGAGGAAAGGGCGTGAAGAG	PMS2_peak01	1196	14	7	26	16	0.0739571	0.0700211	0.0719891	0.0711014	0.124582	0.0978418
sg2188	CAATGTGGCCCGCCATACTG	PMS2_peak03	1560	171	16	10	25	0.116462	0.0772918	0.0968768	0.0067543	0.102093	0.0544235
sg2189	CACTCCCTGCCTCATTGCTC	PMS2_peak04	986	7	5	11	18	0.0667864	0.0683564	0.0675714	0.063542	0.15716	0.110351
sg2190	CAGGAATGCACGAGCGAAGG	PMS2_peak05	2330	31	10	56	35	0.0758673	0.0660771	0.0709722	0.0699968	0.156377	0.113187
sg2191	TGTTGAATGTGGCTCCGCCC	PMS2_peak05	3831	128	1305	175	91	0.0916708	0.142344	0.117007	0.0583357	0.0167104	0.0375231
sg2192	AGAGCAACTGCCCTGAAAGC	PMS2_peak06	2143	1197	152	57	48	0.159802	0.108784	0.134293	0.00578913	0.0411403	0.0234647
sg2193	CAGTTGCTCTGAAGTCGGCA	PMS2_peak06	1634	325	55	31	31	0.130984	0.0954495	0.113217	0.00942875	0.0576396	0.0335342
sg2194	ACACTCTACCTCTCAAGCCC	PMS2_peak06	3421	40	275	169	73	0.0738418	0.111186	0.0925138	0.120438	0.0371375	0.0787876
sg2195	GGAGAGGAACTCGGGCCAAG	PMS2_peak07	4842	768	3724	331	184	0.125332	0.162952	0.144142	0.0267308	0.0135661	0.0201485
sg2196	TAAATGCAGGTTCTTCTGAG	PMS2_peak07	1765	82	427	93	38	0.0980292	0.134333	0.116181	0.0515077	0.0193697	0.0354387
sg2197	GGAGGGCGCAGCTGCATTTA	PMS2_peak07	1755	28	5	8	11	0.0787848	0.0615279	0.0701564	0.0203688	0.121562	0.0709654
sg2198	GATTGGCCCAGGGTGTGGCC	PMS2_peak08	4195	705	5156	567	315	0.126763	0.175862	0.151312	0.0408883	0.0154193	0.0281538
sg2199	GTGGCAGTGCACAGCGTGGG	PMS2_peak09	1866	24	27	15	29	0.0753557	0.0821624	0.078759	0.0345603	0.0830962	0.0588283
sg2200	CTTCCTCAAGTGCTCGAGTT	PMS2_peak09	954	45	1	9	8	0.0983234	0.0526333	0.0754784	0.0159119	0.217626	0.116769
sg2201	TAAAGGATCAGAGCAAATAA	PMS2_peak13	159	132	2	2	5	0.171273	0.0811585	0.126216	0.00275244	0.126304	0.0645284
sg2202	GGGTCCAGGATCACACCGCT	PMS2_peak17	1589	20	10	17	9	0.0750355	0.070845	0.0729402	0.0424811	0.0750961	0.0587886
sg2203	GCTCTGTCCAGCAGAGCCTA	PMS2_peak22	1141	2754	110	120	58	0.209057	0.114725	0.161891	0.00543341	0.0554317	0.0304326
sg2204	GGGTATACACTGGCGAAGAG	HPRT1_peak05	2351	128	42	61	37	0.10123	0.0852929	0.0932614	0.0286628	0.0743772	0.05152
sg2205	GGAAGCCTGACTGTGGCGTC	HPRT1_peak07	4024	1163	3047	233	190	0.140901	0.162532	0.151716	0.0157551	0.0156135	0.0156843
sg2206	TTCTTAAACCTGGCTGTGTG	HPRT1_peak07	3498	207	2650	170	122	0.102953	0.162541	0.132747	0.0414731	0.0129997	0.0272364
sg2207	TTTGAGTAACTTGCCAACTT	MSH2 & MSH6_peak02	1372	50	9	15	22	0.0933134	0.0714074	0.0823604	0.0209519	0.129449	0.0752005
sg2208	GAGGGTTTGGGAACTCTCCT	MSH2 & MSH6_peak02	4799	799	10936	880	442	0.126533	0.194085	0.160309	0.0505181	0.012009	0.0312636
sg2209	GAATACCTTTGAGGAACATT	MSH2 & MSH6_peak03	691	11	2	10	6	0.0788528	0.0623657	0.0706093	0.0444434	0.139492	0.0919679
sg2210	CCAGTCAGGTGGGAGAGAGG	MSH2 & MSH6_peak05	579	311	9	13	10	0.158447	0.08339	0.120918	0.00532348	0.0842807	0.0448021
sg2211	GCTCATTCCCACATGGGCCT	MSH2 & MSH6_peak07	1204	9	23	39	20	0.0674402	0.0863623	0.0769012	0.121356	0.0737577	0.0975568
sg2212	AATTAGGTCAAGTCCTCAAT	MSH2 & MSH6_peak07	3743	443	1619	155	140	0.118278	0.14815	0.133214	0.0231694	0.0190162	0.0210928
sg2213	GAAGCTCCAAGGAAAGCGTC	MSH2 & MSH6_peak07	2464	10920	986	272	196	0.232677	0.146224	0.18945	0.00366734	0.0312732	0.0174702
sg2214	GGAACTTTGTTTGGTTACTA	MSH2 & MSH6_peak08	1740	222	4789	298	212	0.120027	0.199882	0.159955	0.0576355	0.0126869	0.0351612
sg2215	GGGTCCCGAGAAGAGTTTGA	MSH2 & MSH6_peak09	1209	14	41	85	15	0.0737916	0.0955831	0.0846874	0.149526	0.0449104	0.0972183
sg2216	AGCAAATTCCCTAGGACAGC	MSH2 & MSH6_peak10	1191	26	100	32	19	0.0840508	0.112012	0.0980311	0.0543516	0.0305224	0.042437
sg2217	GACTGAGGTTGCTGTTTGAA	MSH2 & MSH6_peak10	3294	719	2512	457	388	0.133415	0.162715	0.148065	0.0348567	0.0269097	0.0308832
sg2218	TTTCCTCGCCTGTACTTTAC	MSH2 & MSH6_peak10	3526	77	1014	151	115	0.0840181	0.138341	0.111179	0.0739388	0.0223818	0.0481603
sg2219	CAGAGGCTGAGAGTGGATCA	MSH2 & MSH6_peak10	2897	88	42	89	28	0.0899055	0.0821613	0.0860334	0.04771	0.0634851	0.0555975
sg2220	AACTGGATAGAGGAACGTGG	MSH2 & MSH6_peak11	2326	143	182	192	113	0.103743	0.110661	0.107202	0.05764	0.0609345	0.0592872
sg2221	AGAGCCCGCTAAGCCCAGGC	MSH2 & MSH6_peak13	1360	28	17	57	37	0.0830404	0.0800828	0.0815616	0.0756434	0.122201	0.098922
sg2222	CTCTAAAGCTCTGCGCATTA	MSH2 & MSH6_peak14	2291	39	350	80	31	0.0798299	0.124218	0.102024	0.076071	0.0193266	0.0476988
sg2223	CCAAGGTCAGGTGCCAGGTA	MSH2 & MSH6_peak14	6558	1752	5913	310	282	0.138781	0.167251	0.153016	0.0144519	0.0132776	0.0138647
sg2224	TCACACGGAAAGCAGGGTGG	MSH2 & MSH6_peak15	528	46	76	24	11	0.111174	0.122867	0.117021	0.0305355	0.0259987	0.0282671
sg2225	GTGAGGAGGTTTCGACATGG	MSH2_TSS	686	776	180	245	33	0.182143	0.13612	0.159131	0.0215797	0.0298159	0.0256978
sg2226	CTCCTGCTGGCGGGAAATCT	MSH6_TSS	1644	16	7	24	37	0.071151	0.0660829	0.068617	0.0618732	0.191754	0.126814
sg2227	CCGAGGACCAGCTCTGCGGA	PCNA_peak07	1026	397	17	32	9	0.148949	0.0842291	0.116589	0.00838152	0.0556587	0.0320201
sg2228	GGACAGCGGACGAGCAGATC	PCNA_peak08	1597	690	54	36	15	0.152169	0.0955268	0.123848	0.00617983	0.0382356	0.0222077
sg2229	GAAAGGCGAAGGCAAGGCGA	PCNA_peak08	2244	214	12	21	47	0.113289	0.0687387	0.091014	0.00963544	0.165908	0.0877715
sg2230	TGTCACCTGCAGGAGGCACC	PCNA_peak09	2996	26	21	141	50	0.0694151	0.0721146	0.0707649	0.140157	0.128379	0.134268
sg2231	CCGGGAGAGAGGGAGGGTTG	PCNA_peak11	1465	29	31	16	4	0.0823697	0.0879272	0.0851485	0.031758	0.0245909	0.0281745
sg2232	GGAAGGCCTCACGGAGTTGG	PCNA_TSS	2411	173	384	102	79	0.10702	0.125109	0.116065	0.0331303	0.0319324	0.0325313
sg2233	GTGGGACAAATCCATAACCC	MLH1_peak05	776	5	3	5	5	0.0655701	0.0653668	0.0654684	0.0473134	0.103773	0.075543
sg2234	GGGTCAGAGGGTGGAGAACA	PMS2_peak01	1759	54	915	66	50	0.090106	0.152737	0.121422	0.0541311	0.0144292	0.0342801
sg2235	GTTCTCCACCCTCTGACCCT	PMS2_peak01	6489	174	2516	456	299	0.0876312	0.145478	0.116555	0.0892484	0.0230114	0.0561299
sg2236	CAGCTGAGAGGCCGTGTGGC	PMS2_peak03	4050	808	119	179	65	0.131099	0.0931672	0.112133	0.016895	0.0566139	0.0367544
sg2237	CGTCCTTCCCATCCTGACCC	PMS2_peak05	2297	231	189	80	17	0.114496	0.111633	0.113064	0.0230181	0.0195475	0.0212828
sg2238	ATCACAGACTGTGTGTACCC	PMS2_peak06	3433	38	189	128	75	0.073006	0.104074	0.0885402	0.104523	0.0470215	0.075772
sg2239	TGCAGGAGCGTACAGAACCC	PMS2_peak06	1876	345	180	46	37	0.128996	0.114645	0.12182	0.0118941	0.0319403	0.0219172
sg2240	ATCTGTTCCTTCCTAAGAGC	PMS2_peak08	736	4	37	59	37	0.0633812	0.102428	0.0829045	0.243079	0.079792	0.161435
sg2241	GAGGTGACGTCAGCGCCACC	PMS2_peak10	9544	164	743	305	181	0.0799492	0.110573	0.0952611	0.0714521	0.035292	0.053372
sg2242	CCCATCTGCAGAGATGGAGC	PMS2_peak10	2077	48	16	36	15	0.0850146	0.0733968	0.0792057	0.0390301	0.0769291	0.0579796
sg2243	CATCCTAGGCTGCAGGGACA	PMS2_peak11	4429	70	959	197	102	0.0785913	0.131854	0.105223	0.0933481	0.0215398	0.057444
sg2244	CTGGCGTGCTCAGGGAGCGA	PMS2_peak15	3124	384	5830	319	250	0.119164	0.188023	0.153594	0.0417927	0.0124479	0.0271203
sg2245	CTTCGCTCCCTGAGCACGCC	PMS2_peak15	3597	882	13947	489	475	0.136476	0.210876	0.173676	0.0317559	0.0108246	0.0212903
sg2246	GCTAGATTGAGAAGCTGGGT	PMS2_peak18	584	270	2	7	10	0.154001	0.0643066	0.109154	0.00384001	0.180549	0.0921944
sg2247	TGGCCTCAAGCATCTTAGGT	PMS2_peak19	1975	372	64	99	25	0.129604	0.0948075	0.112206	0.0191903	0.0466265	0.0329084
sg2248	AGAGCCTTCTGCCTGAGTTG	PMS2_peak19	5793	105	176	454	175	0.0808424	0.0937172	0.0872798	0.122352	0.079709	0.101031
sg2249	TAGCTCCTGCCGTGCACGTT	PMS2_TSS	3462	23	146	74	25	0.0656447	0.0993122	0.0824784	0.101387	0.0286889	0.0650377
sg2250	TCATCCTCTAGGGCGGAGAG	HPRT1_peak04	50696	33759	25713	2745237	838431	0.165253	0.152153	0.158703	0.524813	0.424208	0.474511
sg2251	GCTCCTTGAATGCATACCCA	HPRT1_peak05	1149	35	6	22	5	0.0899711	0.0686423	0.0793067	0.0346603	0.071816	0.0532381
sg2252	AGGCCGGCCTAGGCTTGGGT	HPRT1_peak05	3275	2348	246	338	126	0.167518	0.10988	0.138699	0.0125192	0.0545351	0.0335271
sg2253	TAGTTTCCCTCTCACAGGAG	HPRT1_peak07	1793	353	35	62	30	0.130726	0.0866649	0.108696	0.0143979	0.0732116	0.0438047
sg2254	TGTGGCTAGACCTGATCCAA	HPRT1_peak07	1443	13	5	22	5	0.0700449	0.0637728	0.0669089	0.0669053	0.0793323	0.0731188
sg2255	GGAACTCTCCTTGGTTTCCT	MSH2 & MSH6_peak02	2837	12532	457	307	200	0.232557	0.125356	0.178956	0.00362455	0.0497661	0.0266953
sg2256	TCAGGAAGGACGCTTATCAG	MSH2 & MSH6_peak08	5622	47	328	155	144	0.0688366	0.105139	0.0869876	0.10318	0.0498708	0.0765252
sg2257	ACCAGCCGCAGCTCCACGGT	MSH2 & MSH6_peak10	2874	84	17	31	42	0.0891995	0.0699521	0.0795758	0.0240856	0.130802	0.0774441
sg2258	AGAGGTGAGCAGTCCCGGGA	MSH2 & MSH6_peak11	3404	17320	667	521	281	0.238297	0.129626	0.183961	0.00418613	0.0486761	0.0264311
sg2259	CCTCCTAGGTGCGGGCTGTG	MSH2 & MSH6_peak12	3896	179	308	217	182	0.0978127	0.110865	0.104339	0.0538573	0.0592324	0.0565449
sg2260	CAGGACGCAGCGGGTTCCAC	MSH2 & MSH6_peak12	3586	122	252	68	43	0.09201	0.108613	0.100311	0.0318948	0.0285973	0.0302461
sg2261	CTGCATGAAGCTGAAGCCCA	MSH2 & MSH6_peak13	455	1	0	44	7	0.0537476	0.043904	0.0488258	0.387545	0.422188	0.404866
sg2262	CAGCCTGTGTGGAACCCGGC	MSH2 & MSH6_peak15	2081	24	122	29	32	0.0736669	0.105224	0.0894456	0.0536888	0.0369034	0.0452961
sg2263	CATGGCCTCGGCTGAGTTGC	MSH2 & MSH6_peak16	3949	1254	577	270	156	0.143486	0.123284	0.133385	0.0165611	0.037528	0.0270446
sg2264	ATGCCAACAAGGCCTCGGCC	MSH6_TSS	1159	1	6	24	6	0.044055	0.0685347	0.0562949	0.292688	0.079413	0.18605
sg2265	GGGCTGGCACACTGGTGGGT	MSH6_TSS	916	6	3	61	7	0.0657232	0.0634203	0.0645718	0.199855	0.124048	0.161952
sg2266	TAGAGGTGGCCCTGGAGAAA	PCNA_peak01	1681	131	41	722	2378	0.108798	0.0901626	0.0994805	0.141961	0.510915	0.326438
sg2267	AAGCTGCTCCTCACCCTGCC	PCNA_peak01	514	4	2	4	5	0.0683122	0.0658153	0.0670638	0.0473024	0.126874	0.0870884
sg2268	GACACCCGCTGTCTGGGAAG	PCNA_peak02	3284	341	339	91	102	0.115237	0.116116	0.115676	0.0192287	0.0399738	0.0296012
sg2269	GAGGTGGAGGCTGTGTCCCT	PCNA_peak03	7514	1232	10790	1116	700	0.126159	0.180336	0.153247	0.0443046	0.0159882	0.0301464
sg2270	CGAGTGACCGAGAGACTCGG	PCNA_peak04	1445	98	107	28	33	0.105802	0.109597	0.107699	0.0202025	0.0405808	0.0303917
sg2271	AGCGAGTGACCGAGAGACTC	PCNA_peak04	1475	72	602	77	31	0.0990136	0.14668	0.122847	0.0495242	0.0139333	0.0317288
sg2272	TGGTCTCCGCTCGGGTGAGG	PCNA_peak05	10701	1009	17257	1446	931	0.113057	0.183725	0.148391	0.0602012	0.0143028	0.037252
sg2273	CACCTACCTGGGTCACAGTC	PCNA_peak09	5951	90	32	94	88	0.0778698	0.0686814	0.0732756	0.0487502	0.138787	0.0937684
sg2274	AGCTCCGAGTCATCCGTGTG	PCNA_peak09	2868	3673	85	116	77	0.186527	0.0933149	0.139921	0.00433533	0.0755927	0.039964
sg2275	TCAGCCTCCTGGGAGCCGTG	PCNA_peak11	1632	8	2	16	9	0.0617535	0.0532541	0.0575038	0.0743508	0.171521	0.122936
sg2276	ACTCCGTGAGGCCTTCCTGG	PCNA_TSS	6332	196	3019	1164	680	0.0902477	0.150583	0.120416	0.148532	0.0336816	0.0911068
sg2277	GGGTTGTTTCCTGCACCGTG	PCNA_TSS	1147	6	5	39	13	0.0626953	0.0665014	0.0645984	0.154295	0.132741	0.143518
sg2278	CTCCCAGGAGGCAAATGCTA	PCNA_TSS	2965	1381	284	84	75	0.154404	0.114619	0.134511	0.00686706	0.0370216	0.0219443
sg2279	CACACGGCGAGCTGAGCCCT	MLH1_peak01	7624	254	2960	1068	451	0.0916148	0.145512	0.118563	0.120319	0.0266969	0.0735078
sg2280	AGAAGTCGCCGTAGCCGTCG	MLH1_peak02	6261	2728	2004	273	187	0.152476	0.14087	0.146673	0.00971707	0.0199068	0.014812
sg2281	AGGAGCTAGAGTTCGAGAGG	MLH1_peak05	4137	29	116	53	29	0.0663693	0.092397	0.0793831	0.0705197	0.0358899	0.0532048
sg2282	CTGCGGGAGGCCACAAGAGC	MLH1_TSS	1115	554	9	19	16	0.156236	0.074138	0.115187	0.00461958	0.109123	0.0568712
sg2283	CCTTATCCAGTTCCCTGTGC	PMS2_peak01	7498	1153	3126	255	134	0.124576	0.147256	0.135916	0.0168725	0.0124515	0.014662
sg2284	TGGACCCTGAAGCCTAGTTA	PMS2_peak03	2484	33	49	33	14	0.07584	0.0868101	0.081325	0.0473465	0.0388935	0.04312
sg2285	GCTGCACCAGCCCGGTGTAG	PMS2_peak03	1800	15	191	25	41	0.0688916	0.116659	0.0927751	0.0662765	0.0327647	0.0495206
sg2286	AGCTGCACCAGCCCGGTGTA	PMS2_peak03	1297	190	18	38	22	0.123332	0.0815929	0.102462	0.0157726	0.0891917	0.0524822
sg2287	GATCACCCATGCTTGCTGCG	PMS2_peak04	3804	503	7141	419	313	0.120905	0.188208	0.154557	0.0418691	0.0126141	0.0272416
sg2288	GGCTTACTCCAGACGGGCTG	PMS2_peak08	3591	49	28	103	26	0.0762425	0.073492	0.0748672	0.0773189	0.0766037	0.0769613
sg2289	TCCTTCCTAAGAGCTGGAGC	PMS2_peak08	2674	17	64	133	56	0.0650745	0.0898446	0.0774595	0.173884	0.0741131	0.123999
sg2290	ATGTGTGGCAGTGCACAGCG	PMS2_peak09	4320	3719	4568	337	219	0.173353	0.171633	0.172493	0.00906524	0.0133196	0.0111924
sg2291	GGAGGCAGCCAAAGTCGCCC	PMS2_peak12	2445	78	19	20	20	0.0908119	0.0734883	0.0821501	0.0187756	0.0821205	0.050448
sg2292	GGAGTGTGGCAGTGCTGGGC	PMS2_peak12	1163	222	114	88	50	0.129909	0.115056	0.122482	0.0252537	0.0498235	0.0375386
sg2293	AGGTTTCCTCGTGAACAGCA	PMS2_peak13	1497	2509	206	146	73	0.195837	0.121995	0.158916	0.0066531	0.0439936	0.0253234
sg2294	CCAGTGCCGCGTTTGCAGAA	PMS2_peak15	4596	169	1992	186	144	0.0934801	0.148204	0.120842	0.0504913	0.0170725	0.0337819
sg2295	ATGGGATCTGGCTGGCTATG	PMS2_peak18	5683	100	941	450	151	0.0803497	0.12596	0.103155	0.125402	0.0275422	0.076472
sg2296	GGCCGAACCCAACTCCTCAC	PMS2_TSS	1378	1923	42	52	56	0.189415	0.0937964	0.141605	0.003893	0.093774	0.0488335
sg2297	CCACGTGCAGGTAGGAGCGC	PMS2_TSS	1535	8572	371	179	206	0.242048	0.134305	0.188177	0.00324077	0.0571152	0.030178
sg2298	CTCTCCTGCAGTCCGCCTCT	HPRT1_peak01	2344	2961	125	137	81	0.186044	0.103494	0.144769	0.00566631	0.0624512	0.0340588
sg2299	GCTGCGCTACCTCGTGCCCT	HPRT1_peak02	5760	1897	1802	545	201	0.144508	0.140329	0.142418	0.0202162	0.0221563	0.0211863
sg2300	AAGATCCGTGCAGAGGTCTG	HPRT1_peak04	2742	153	1669	203	81	0.101735	0.156782	0.129259	0.0571883	0.0134253	0.0353068
sg2301	AACCGGCTAGGCTGGAGGAA	HPRT1_peak04	2160	673	80	63	44	0.142934	0.0970686	0.120001	0.00928802	0.0568329	0.0330605
sg2302	CTGGGCCTCCTTGAGGAAGA	HPRT1_peak07	1691	188	1110	91	41	0.116793	0.158723	0.137758	0.0289587	0.0113881	0.0201734
sg2303	AACACCCATGGCGAAACTGC	HPRT1_peak07	576	4	1	4	2	0.0667125	0.0577526	0.0622325	0.0473046	0.109364	0.0783345
sg2304	GACACCAGCAGTTTCGCCAT	HPRT1_peak07	1419	7	5	26	10	0.0618748	0.0639693	0.0629221	0.109984	0.115523	0.112753
sg2305	CTCCTCCCTCTCCGGTACGC	MSH2 & MSH6_peak02	5845	68	305	284	104	0.0737425	0.103101	0.0884219	0.119695	0.0430282	0.0813615
sg2306	ACTGCACTAGGACAAGTGCC	MSH2 & MSH6_peak07	3620	208	101	170	63	0.102342	0.0923174	0.0973298	0.0413387	0.061111	0.0512249
sg2307	CAATAGGGCAAGACTCCTGG	MSH2 & MSH6_peak07	2863	1429	6544	441	351	0.156446	0.194159	0.175303	0.0212408	0.0142508	0.0177458
sg2308	TGAGGGACAGCCCAGTGCAC	MSH2 & MSH6_peak09	2829	30	266	94	115	0.0723716	0.114251	0.0933114	0.0997891	0.0494191	0.0746041
sg2309	ATGAGGGACAGCCCAGTGCA	MSH2 & MSH6_peak09	5264	2127	3382	816	374	0.15029	0.158205	0.154248	0.0246744	0.0220381	0.0233562
sg2310	ATTCTCTCCTTCCCATTCAT	MSH2 & MSH6_peak10	2150	110	1401	113	183	0.0999642	0.158546	0.129255	0.0482116	0.0243463	0.036279
sg2311	ATATTTGTCAGTGGGTGGTC	MSH2 & MSH6_peak14	2849	38	189	151	90	0.0758947	0.107524	0.0917095	0.115923	0.0522792	0.0841012
sg2312	GAGGAAGGTCTCCTCAGCCC	MSH2 & MSH6_peak15	845	327	6	12	10	0.148926	0.0725738	0.11075	0.00486305	0.104935	0.054899
sg2313	TGATCACAAGTTCAGATCCG	MSH2_TSS	2807	21	38	36	40	0.0673107	0.0811615	0.0742361	0.0675827	0.0822186	0.0749007
sg2314	GCTGGCACACTGGTGGGTAG	MSH6_TSS	948	16	4	35	8	0.0797554	0.0662238	0.0729896	0.0791048	0.115059	0.0970818
sg2315	GTGTTGGAGGGCTCACTTTG	PCNA_peak01	4002	1089	6223	884	359	0.139265	0.182637	0.160951	0.0411459	0.014894	0.0280199
sg2316	AGGGTGCAGCGCTGCCAAGC	PCNA_peak05	2352	10866	2073	350	405	0.234347	0.166601	0.200474	0.00439251	0.0309464	0.0176695
sg2317	GACGCAGCCACAGCATTGTC	PCNA_peak08	4825	603	708	551	375	0.119566	0.123376	0.121471	0.0445661	0.0556052	0.0500856
sg2318	TCTTGGAGAGGGCAGCAGCA	PCNA_peak08	3540	105	606	93	133	0.0894666	0.126673	0.10807	0.0436437	0.0331744	0.038409
sg2319	CAGTCAGGTCCAGGGCAAGC	PCNA_peak09	1241	26245	510	546	438	0.301158	0.146837	0.223997	0.00323053	0.0733236	0.0382771
sg2320	TCCAGGGCAAGCCGGCTACG	PCNA_peak09	2332	17	31	71	19	0.0669715	0.0809108	0.0739411	0.119199	0.0605071	0.0898529
sg2321	GACTCGGCTTCTGCCTCCCT	PCNA_peak09	5606	745	220	217	127	0.121032	0.098058	0.109545	0.0204153	0.0584474	0.0394314
sg2322	GCGCTTCTGCTGGGCTGCCT	PCNA_peak10	3226	107	576	186	133	0.0915347	0.127586	0.10956	0.0683468	0.0341862	0.0512665
sg2323	CGGATCCCGGGAGAGAGGGA	PCNA_peak11	1662	90	72	42	11	0.101115	0.0997872	0.100451	0.0282683	0.0268907	0.0275795
sg2324	GCTGAGATGTGTGCGTGACG	PCNA_peak11	2407	39	509	60	36	0.0790185	0.131311	0.105165	0.0630183	0.0168736	0.0399459
sg2325	GGCCAAAGAATGGACGGCCG	PCNA_peak11	1463	1472	60	37	29	0.17837	0.0988316	0.138601	0.00370209	0.0527443	0.0282232
sg2326	ATGGCGCAAATACGCCAGGG	PCNA_TSS	1981	24920	653	477	388	0.277191	0.141538	0.209365	0.00304708	0.0594027	0.0312249
sg2327	AGCTCCCTCTCCCGGGAGCA	PCNA_TSS	9435	1063	16478	1421	613	0.117138	0.186076	0.151607	0.057487	0.0114215	0.0344543
sg2328	AGCCGTTAGGGCCAAGCTGG	MLH1_peak01	6574	411	2084	293	335	0.104105	0.140643	0.122374	0.037684	0.027564	0.032624
sg2329	CCACCAGGCCGCAGGGTTTG	MLH1_peak01	1720	36	8	37	21	0.0833098	0.0671134	0.0752116	0.0482206	0.134285	0.0912527
sg2330	CCCACCAGGCCGCAGGGTTT	MLH1_peak01	2567	1610	108	64	90	0.163346	0.0992722	0.131309	0.00509962	0.0720998	0.0385997
sg2331	CTTTACACCAGGGACAGCGG	MLH1_peak02	2337	45	7	37	40	0.0818807	0.0619652	0.071923	0.0415235	0.199279	0.120401
sg2332	GGCAGGAATCGGCAACTCGT	MLH1_peak04	1091	12	31	54	34	0.0730325	0.0926517	0.0828421	0.124527	0.0840559	0.104291
sg2333	GAATCGGCAACTCGTTGGGA	MLH1_peak04	3975	8370	312	244	181	0.204132	0.110726	0.157429	0.00409602	0.0586073	0.0313517
sg2334	TTCTGCGCCAGCCTCAAAGG	MLH1_peak05	1948	131	12	38	11	0.10563	0.0705302	0.0880801	0.0203972	0.0759151	0.0481561
sg2335	GTGAGGCGTTAACAGTGGGC	PMS2_peak01	4414	1407	1316	354	222	0.143593	0.139191	0.141392	0.0184469	0.0283682	0.0234076
sg2336	CTCCACTGTTTGGCTGGGAA	PMS2_peak03	1726	33	181	44	88	0.0817752	0.11642	0.0990974	0.0573265	0.0528991	0.0551128
sg2337	GCTGCAAAGGCCAGAGCTGC	PMS2_peak04	2678	450	7138	734	416	0.126747	0.198907	0.162827	0.0655693	0.0149835	0.0402764
sg2338	AGCTGTGGTACAGGTGTCCG	PMS2_peak04	1023	861	24	114	43	0.172511	0.0895741	0.131042	0.011818	0.110128	0.0609731
sg2339	AGCGGTCCAGTGGCTGGAGG	PMS2_peak06	2676	4158	182	166	109	0.193218	0.107992	0.150605	0.0051086	0.0596874	0.032398
sg2340	GGAGGAAGGCAGGTTCCTCT	PMS2_peak06	947	113	20	8	13	0.118408	0.0879315	0.10317	0.00774311	0.0625353	0.0351392
sg2341	ACCTGGTTGGTTGGGTTGTG	PMS2_peak08	3809	462	4753	731	435	0.118855	0.17629	0.147572	0.06427	0.0196686	0.0419693
sg2342	AAGCCCTCTCTGACTGCCTA	PMS2_peak09	1977	1207	69	153	58	0.162503	0.0960581	0.129281	0.0114627	0.072437	0.0419498
sg2343	AAGATGAGAGAATCTTCTGT	PMS2_peak13	1568	23	170	71	41	0.0774416	0.117089	0.0972652	0.0987617	0.0350993	0.0669305
sg2344	CTCTGTCGGGCCTGGCTGTC	PMS2_peak15	5887	197	990	394	194	0.0916983	0.126295	0.108997	0.0749324	0.0310171	0.0529747
sg2345	AAGGAAACTGCTGGCACCCG	PMS2_peak17	6252	220	2715	563	585	0.0926445	0.148258	0.120451	0.0879031	0.0328087	0.0603559
sg2346	GAGAGGGCGAAGCTTCCAGG	PMS2_peak18	4845	142	2285	352	143	0.0892455	0.150306	0.119776	0.0861035	0.0156507	0.0508771
sg2347	GGGAAGTTGATTAGACAGTG	PMS2_peak18	1434	58	219	72	55	0.0953107	0.124195	0.109753	0.0546951	0.0359333	0.0453142
sg2348	CCTTGCCCACATCCCATCAC	PMS2_TSS	355	121	22	7	20	0.14514	0.106213	0.125677	0.00673796	0.0754574	0.0410977
sg2349	CAACGCTCAGAAACCGTCAG	PMS2_TSS	6524	848	902	652	329	0.120505	0.122125	0.121315	0.0396624	0.0447488	0.0422056
sg2350	CGGTCGGGTGCAGCTGATAA	HPRT1_peak05	1109	39	5	8	7	0.092641	0.0669105	0.0797758	0.0162157	0.095304	0.0557599
sg2351	GTTTCCTGAGGTAGCGGGAC	HPRT1_peak05	3356	26	115	72	32	0.0677856	0.0957404	0.081763	0.0922095	0.0382186	0.065214
sg2352	CCGGATCGGCAAGGCCAGGA	HPRT1_peak05	2455	1512	69	123	74	0.162786	0.092445	0.127615	0.00841216	0.0831215	0.0457668
sg2353	TCCAAAGACTCGCTTCATCT	HPRT1_peak05	637	8	4	4	6	0.0751547	0.0711755	0.0731651	0.0300441	0.0985595	0.0643018
sg2354	AGGCCGCCAAGCTAGACCTT	HPRT1_peak07	1453	15	21	82	32	0.0720401	0.0821695	0.0771048	0.140446	0.100795	0.120621
sg2355	CCTGACGCATTGAATCTCAC	HPRT1_peak07	5085	338	6333	757	511	0.105396	0.176242	0.140819	0.0806627	0.0182341	0.0494484
sg2356	CAGTTATTAAGTGGTGCCAT	MSH2 & MSH6_peak10	550	43	3	44	13	0.108803	0.0695794	0.0891912	0.048077	0.170524	0.1093
sg2357	CCGAACGGGAAAGGAGCGTG	MSH2 & MSH6_peak13	2772	124	2350	209	272	0.0972823	0.165554	0.131418	0.0669792	0.0226453	0.0448122
sg2358	CCGCACGCTCCTTTCCCGTT	MSH2 & MSH6_peak13	1287	9	7	40	7	0.0665058	0.069095	0.0678004	0.123264	0.0794938	0.101379
sg2359	TAAGAGGTCATGCCAGTGCT	MSH2 & MSH6_peak14	2670	337	33	60	67	0.119787	0.0798531	0.0998199	0.0145354	0.118028	0.0662816
sg2360	CCTCAGAGGGTGGCTGTCTT	MSH2 & MSH6_peak15	4017	6233	1489	449	404	0.193191	0.144376	0.168784	0.00772099	0.037599	0.02266
sg2361	CACGGCAACCTGAGGCCGCA	MSH2 & MSH6_peak16	7793	890	16208	770	511	0.117453	0.191312	0.154382	0.0429548	0.0103309	0.0266428
sg2362	ACGGGTTGTCCCGGGCTTGG	PCNA_peak01	13251	6780	36432	2915	2039	0.157223	0.199917	0.17857	0.026681	0.0146239	0.0206525
sg2363	CAGGACTTCGAGCGTGACCA	PCNA_peak13	2348	57	12	145	26	0.085874	0.0681742	0.0770241	0.0874762	0.121707	0.104592
sg2364	AATCATCGGCTTTGAGCAAA	PCNA_TSS	2220	69	878	853	264	0.0903307	0.145933	0.118132	0.226092	0.0399395	0.133016
sg2365	GCTAACTACGGAGCACCGGA	MLH1_peak02	728	65	13	6	25	0.111752	0.0853999	0.0985762	0.00936279	0.114087	0.0617248
sg2366	TCAGGAGTGAAGGAGGCCAC	MLH1_TSS	1812	169	105	12	14	0.112781	0.105009	0.108895	0.00772024	0.0247628	0.0162415
sg2367	CATGGAGGTGTTGCTGAGAG	MLH1_TSS	1739	42	9	47	37	0.0857919	0.0683979	0.0770949	0.0510387	0.169588	0.110314
sg2368	CACAGCCCTGGAGACCCACG	PMS2_peak01	2344	115	271	211	172	0.09912	0.118405	0.108762	0.0708108	0.0617093	0.0662601
sg2369	CTGTTCTCAGCACAGGTCTC	PMS2_peak02	5402	2190	22150	1415	1125	0.150386	0.212719	0.181552	0.0352451	0.013789	0.024517
sg2370	AGCGCCACCTGCTGGGCCTT	PMS2_peak04	1792	37	7	50	48	0.0830755	0.0650507	0.0740631	0.0578447	0.217631	0.137738
sg2371	TGAGAGGGTCACAGCATTGC	PMS2_peak04	2114	353	13	20	22	0.126581	0.070492	0.0985366	0.0065655	0.106552	0.0565589
sg2372	CCATGCTTGCTGCGTGGTGT	PMS2_peak04	6002	191	2815	252	213	0.0907605	0.150171	0.120466	0.0569792	0.0175468	0.037263
sg2373	TCCACACCTAGGATGTCCCG	PMS2_peak06	3298	41	85	141	84	0.0747888	0.0910287	0.0829088	0.105914	0.0794037	0.0926589
sg2374	AGCTGCATTTATGGAGCACC	PMS2_peak07	4418	585	8699	434	377	0.120942	0.189643	0.155293	0.0387148	0.0125281	0.0256215
sg2375	GCTGGCACACAATAGTTCTG	PMS2_peak08	1340	62	9	30	7	0.097945	0.0717132	0.0848291	0.0289941	0.0691923	0.0490932
sg2376	GGTGCAGGCTCCCTTCCCTA	PMS2_peak09	8057	520	6852	576	623	0.104776	0.165664	0.13522	0.0507123	0.0195941	0.0351532
sg2377	CAACTCTTCTTGTCTGATAA	PMS2_peak12	948	270	4	16	27	0.140406	0.0662238	0.103315	0.00678552	0.213789	0.110287
sg2378	CTTCCGCCCTGTGCTTCCCT	PMS2_peak14	2031	198	45	33	37	0.113786	0.0886309	0.101208	0.0139044	0.0715247	0.0427145
sg2379	AGGATGGTACCTGACGTGGA	PMS2_peak19	1386	206	13	20	17	0.12369	0.0760912	0.0998906	0.00956621	0.0924856	0.0510259
sg2380	TTGCTGAGCAGGAGCCTACA	PMS2_peak19	2792	40	199	45	73	0.0770278	0.108879	0.0929534	0.0512189	0.044908	0.0480635
sg2381	CTTGCCCACATCCCATCACA	PMS2_TSS	322	214	14	9	9	0.164744	0.099879	0.132311	0.00536875	0.062009	0.0336889
sg2382	CTCGGGTTCTAATGGTCTGG	HPRT1_peak03	4100	1022	5067	436	260	0.136917	0.176018	0.156467	0.026543	0.0138771	0.0202101
sg2383	CCAGACTGAGCCTTGCTTCA	HPRT1_peak06	3104	336	969	230	98	0.116194	0.140265	0.128229	0.0366612	0.0208966	0.0287789
sg2384	CCAAGGCAGGAGCGGATTGA	HPRT1_peak06	1552	2079	77	118	44	0.188019	0.102192	0.145105	0.0065391	0.0580865	0.0323128
sg2385	CCCTGAAGCAAGGCTCAGTC	HPRT1_peak06	603	46	1	8	11	0.108279	0.0572699	0.0827743	0.0144668	0.251968	0.133217
sg2386	TTGTGGCTGCGAAGGGCCTT	MSH2 & MSH6_peak03	1303	2424	78	53	45	0.199546	0.105605	0.152575	0.00335311	0.0583987	0.0308759
sg2387	AGAGGACAGGTCAACGGGTT	MSH2 & MSH6_peak06	1299	5107	113	167	102	0.227825	0.112704	0.170264	0.00444087	0.0754097	0.0399253
sg2388	CGGTGAGTAAGGGAAGAGGC	MSH2 & MSH6_peak06	998	528	76	18	11	0.158093	0.110123	0.134108	0.00460186	0.0260267	0.0153143
sg2389	AGACCCTGCTGAGAACAGGG	MSH2 & MSH6_peak07	1047	30	65	75	34	0.0888585	0.106276	0.0975672	0.086395	0.0551859	0.0707905
sg2390	AGCCGTGACAGGCTGGTTAT	MSH2 & MSH6_peak08	3457	560	60	61	53	0.125844	0.0848385	0.105341	0.0103247	0.0745151	0.0424199
sg2391	AAAGAAGGAATCTTCCGAAC	MSH2 & MSH6_peak13	697	2	2	9	4	0.0558996	0.0622674	0.0590835	0.119969	0.112985	0.116477
sg2392	GGCCGGACTATCGCAGCCCT	MSH2 & MSH6_peak13	971	324	261	20	9	0.144766	0.13671	0.140738	0.00697109	0.0109994	0.00898523
sg2393	TGCCCAGGGCTGCGATAGTC	MSH2 & MSH6_peak13	2227	822	862	56	59	0.147674	0.145409	0.146541	0.00743977	0.0165279	0.0119838
sg2394	TGCTGGGCCAGTTTCCTGCA	MSH2 & MSH6_peak14	5235	1943	2134	416	367	0.147864	0.146697	0.147281	0.0164943	0.0286946	0.0225944
sg2395	AAAGGTCGGAATGGGTGTGT	MSH2 & MSH6_peak14	1734	35	357	70	32	0.0826911	0.130702	0.106697	0.0748146	0.0194612	0.0471379
sg2396	AGGTAATGACCGCCCGGGAG	MSH2 & MSH6_peak15	2361	43	613	106	102	0.0809469	0.135962	0.108454	0.0856887	0.0281412	0.0569149
sg2397	GGCGTTGTGGTGGGCAGAGG	MSH2 & MSH6_peak15	2443	32	42	83	22	0.0756204	0.0847089	0.0801647	0.0884776	0.0552846	0.0718811
sg2398	CTGAGTGGTCGAGGAGGCGC	MSH2 & MSH6_peak15	3035	27	209	25	35	0.0697729	0.108228	0.0890004	0.0449757	0.0282887	0.0366322
sg2399	GGCTGGGTCCTTCGGTAGGT	MSH6_TSS	5992	3508	590	338	157	0.16127	0.115176	0.138223	0.0094624	0.0371815	0.0233219
sg2400	GGCAGGACCTAGCATCTCTG	PCNA_peak02	1459	11	204	54	81	0.0675168	0.122329	0.0949227	0.131255	0.0470148	0.0891351
sg2401	TCCGGGTCTCCGATTTGCAC	PCNA_peak03	13571	4567	78393	3507	2150	0.14512	0.224193	0.184657	0.039627	0.00949212	0.0245596
sg2402	CAAATCCAGCCAGGCTGGGC	PCNA_peak08	1318	34	7	24	14	0.0869661	0.0687969	0.0778815	0.0374808	0.116014	0.0767476
sg2403	TATTCAAGGGAAGTATAGTG	PCNA_peak09	1891	44	473	68	48	0.0851362	0.135098	0.110117	0.063216	0.0209509	0.0420834
sg2404	GGGCTTCCTAGCCCAACCAG	PCNA_peak11	3678	39	18	55	46	0.0723538	0.0675704	0.0699621	0.0595055	0.13322	0.0963628
sg2405	AGGTGGCAGGAAGCCGCCAA	PCNA_peak12	1852	38	5	18	19	0.0829672	0.060924	0.0719456	0.028619	0.161644	0.0951316
sg2406	CACTCACCCGGAAGCAGTTG	MLH1_peak01	692	1	2	1	5	0.0491824	0.0623491	0.0557658	0.047199	0.12694	0.0870697
sg2407	GGCGGCCATCGTACCTGAGC	MLH1_peak02	2651	4375	417	264	96	0.195341	0.124844	0.160093	0.00682185	0.0341301	0.020476
sg2408	GCGCTGCTGTGATGGAGACC	MLH1_peak03	1638	13	89	84	25	0.0682149	0.103833	0.0860237	0.1551	0.0384351	0.0967674
sg2409	AACCATCCCTCCAAGATTCC	MLH1_peak04	1935	78	19	65	9	0.0952458	0.0766629	0.0859544	0.0418906	0.0522491	0.0470699
sg2410	CTGTGCTGTCGCTGTGCCTG	PMS2_peak01	2613	228	433	230	177	0.111301	0.125963	0.118632	0.0476294	0.047825	0.0477272
sg2411	CTCCAGCCAGACCCTTGCCC	PMS2_peak02	1709	81	481	146	167	0.0984264	0.137814	0.11812	0.0699768	0.0434569	0.0567168
sg2412	CTTGCGCCCTGGTCTCGGTG	PMS2_peak03	932	19	6	7	6	0.0828993	0.0712986	0.077099	0.0242705	0.0793944	0.0518324
sg2413	CGCCCAGCCAAGACAAGGCC	PMS2_peak06	1699	7	3	60	56	0.0595702	0.0566246	0.0580974	0.18179	0.33397	0.25788
sg2414	GCACACAAGACCGGGTGGGC	PMS2_peak06	5860	30847	5464	877	719	0.239713	0.168166	0.20394	0.00402313	0.0244556	0.0142394
sg2415	AGTGGCGTGGGACCACAGAG	PMS2_peak06	1372	11	9	43	20	0.0683907	0.0714074	0.0698991	0.114065	0.123049	0.118557
sg2416	GGGATTCTAGTCTAAGTGCG	PMS2_peak07	2416	22	80	51	48	0.0701324	0.0951665	0.0826494	0.082226	0.0597549	0.0709904
sg2417	CTGGAAGACTTAGGGTGGGA	PMS2_peak08	2247	238	3891	145	209	0.115683	0.18578	0.150732	0.0338733	0.0142639	0.0240686
sg2418	CCAGGAAGCCATCGGGATCT	PMS2_peak09	7890	136598	3983	3034	2097	0.291918	0.152023	0.22197	0.00338221	0.0554135	0.0293979
sg2419	AAGCGGGCTGCGGTGGCTGA	PMS2_peak09	4354	71	320	135	44	0.0791014	0.109466	0.0942838	0.0724578	0.025143	0.0488004
sg2420	CACCCATGGCGCATGCTCTC	PMS2_peak13	2581	11327	887	408	263	0.232287	0.142544	0.187416	0.00475061	0.0396132	0.0221819
sg2421	TTGCGCCTCCCTTGGCCTAG	PMS2_peak14	3206	127	36	149	30	0.0949089	0.0784794	0.0866942	0.0526908	0.0720771	0.062384
sg2422	GCGGTGTGATCCTGGACCCA	PMS2_peak17	3786	32	29	203	93	0.0690169	0.073252	0.0711344	0.15411	0.150365	0.152237
sg2423	GATCCTGGACCCAAGGGCTT	PMS2_peak17	768	1134	90	26	29	0.191276	0.118636	0.154956	0.00347556	0.0416166	0.0225461
sg2424	TCAGCTTCAGGTGTGCCAAG	PMS2_peak18	3864	22621	1551	596	370	0.244084	0.146314	0.195199	0.00381412	0.0348447	0.0193294
sg2425	GATGGGACCCAAGACGGAGA	PMS2_peak18	901	4	2	9	11	0.0607466	0.0594109	0.0600787	0.0795095	0.189341	0.134425
sg2426	TTCTGCCATGCCGATGTACC	PMS2_TSS	1827	72	277	32	24	0.0948091	0.124049	0.109429	0.0273546	0.0190847	0.0232196
sg2427	GCACCCAGAGGCTCCTGGGA	HPRT1_peak02	1846	13	4	47	19	0.0665281	0.0586201	0.0625741	0.108779	0.180099	0.144439
sg2428	ACAGTTGTTGCATCCTGTTG	HPRT1_peak02	2277	2255	1757	163	134	0.177888	0.163015	0.170451	0.00774304	0.0176279	0.0126854
sg2429	CAGTTGTTGCATCCTGTTGG	HPRT1_peak02	849	143	24	6	9	0.12673	0.0925821	0.109656	0.00539814	0.0456222	0.0255102
sg2430	AGGCTCCTCAGCCCTGGGAT	HPRT1_peak03	3569	7607	899	309	158	0.204571	0.135277	0.169924	0.00516932	0.029072	0.0171207
sg2431	GGATTTCAGCTCCACCTGAC	HPRT1_peak04	3995	66	418	177	53	0.0793166	0.116389	0.0978527	0.0905097	0.023947	0.0572283
sg2432	GATTTCAGCTCCACCTGACT	HPRT1_peak04	2584	85	156	93	22	0.0913816	0.105767	0.0985743	0.0502874	0.0255635	0.0379255
sg2433	CTACGTAGTTCTGGTAGTTG	HPRT1_peak05	3157	367	3957	158	124	0.117853	0.17641	0.147132	0.0267174	0.0102961	0.0185068
sg2434	TCCGTGGCTGTTGAAGGCAG	HPRT1_peak07	2682	74	63	64	40	0.0881545	0.0895464	0.0888505	0.0429521	0.0617322	0.0523422
sg2435	AAGCCGAGAGGTTCGCCTGA	HPRT1_TSS	7463	445	5538	1570	676	0.103116	0.162006	0.132561	0.107845	0.0233811	0.065613
sg2436	GAGCTGCTCACCACGACGCC	HPRT1_TSS	3475	106	62	1183	1023	0.0899809	0.0852569	0.0876189	0.213837	0.326139	0.269988
sg2437	GGGTAGGTGAAGGCCGAAGG	MSH2 & MSH6_peak05	373	344	8	9	2	0.175206	0.0883188	0.131762	0.0038487	0.0366959	0.0202723
sg2438	TCCTGAAGCCATGGGCTCTG	MSH2 & MSH6_peak08	1331	577	12	27	26	0.15225	0.075565	0.113907	0.00573281	0.121665	0.0636987
sg2439	TGCGGTTCGATCCAGGGCAA	MSH2 & MSH6_peak12	2765	753	53	68	35	0.139274	0.0863634	0.112819	0.00905646	0.0631395	0.036098
sg2440	CACCCAGTCCTGCCACAAGA	MSH2 & MSH6_peak13	488	46	9	5	4	0.112923	0.0859636	0.0994433	0.0105299	0.0504866	0.0305083
sg2441	AGGTGGAGGCACCGTAATGG	MSH2 & MSH6_peak16	5302	3702	2200	1018	637	0.166705	0.147133	0.156919	0.0196125	0.0390686	0.0293406
sg2442	TTCCTGCAAACTAAATTTAG	PCNA_peak02	128	1	1	0	7	0.0698641	0.0756704	0.0727673	0.013471	0.202976	0.108223
sg2443	TCTGTCTCTGTGACTGTAGG	PCNA_peak07	727	27	2	24	6	0.0936767	0.0617895	0.0777331	0.0437601	0.139508	0.0916339
sg2444	TGTGACTTGGGAGGAAGTCT	PMS2_peak02	1038	316	22	29	11	0.142236	0.0879784	0.115107	0.00918058	0.0538419	0.0315112
sg2445	CTTAGGAAGGAACAGATCCA	PMS2_peak08	787	4	109	33	9	0.0624975	0.122095	0.0922965	0.17599	0.0186255	0.0973079
sg2446	TAAGGCGCAGCCTGGAGCGG	PMS2_peak11	5709	265	815	223	126	0.0980176	0.122797	0.110407	0.0421602	0.0269394	0.0345498
sg2447	CTTTACTCTCTTTGCCTGGA	HPRT1_peak04	1107	205	21	46	99	0.129135	0.0862627	0.107699	0.0170732	0.182712	0.0998926
sg2448	TGGGCGGAGCTGAGAATGCA	HPRT1_peak06	6467	1926	846	877	546	0.14173	0.120968	0.131349	0.0277548	0.0623225	0.0450387
sg2449	TAGCAGGCAGGGCTTTAGAG	MSH2 & MSH6_peak05	1327	18	9	7	14	0.0762205	0.0718398	0.0740302	0.0251792	0.101502	0.0633406
sg2450	GGGCAACAGAGATTCCACAG	MSH2 & MSH6_peak06	483	5	11	5	2	0.0723643	0.0891951	0.0807797	0.0473112	0.0305399	0.0389255
sg2451	TCGGAGGAGAGAGGCTGTGC	MSH6_TSS	1978	14	42	135	29	0.0665863	0.0879642	0.0772752	0.195806	0.06476	0.130283
sg2452	CCGAAGTGCTGGGATCCGGC	MSH6_TSS	2887	257	64	220	71	0.111749	0.0886265	0.100188	0.0426484	0.0847154	0.0636819
sg2453	CCAGCCGGATCCCAGCACTT	MSH6_TSS	3923	1129	767	187	183	0.140783	0.12958	0.135182	0.0138066	0.0348544	0.0243305
sg2454	AAGGGTTCGGGTGTGTTGGA	PCNA_peak01	2011	9	12	23	21	0.0605492	0.0701237	0.0653364	0.0871032	0.108457	0.09778
sg2455	CGGGAGTCAGAGGACAGAGG	PCNA_peak02	5016	161	2075	249	95	0.0909209	0.147058	0.118989	0.0632982	0.0129601	0.0381291
sg2456	GGGCACTCTCCAGGGCTGTC	PCNA_peak08	6431	1807	11721	1205	1008	0.140145	0.187338	0.163741	0.0360108	0.0189467	0.0274787
sg2457	AGAGACAGGCGAGGATTACG	PCNA_peak08	2354	20	9	44	23	0.0691333	0.064722	0.0669277	0.0794694	0.132575	0.106022
sg2458	TCAAGGGAAGTGTGGTAGTG	PCNA_peak09	1331	187	37	51	30	0.122321	0.0922849	0.107303	0.0195348	0.070932	0.0452334
sg2459	TTCACTGCCGCGCTTCTGCT	PCNA_peak10	2182	80	601	174	60	0.093426	0.137323	0.115374	0.0790906	0.0207416	0.0499161
sg2460	GGTTGAGGAGCTGCAGCGCG	PCNA_peak13	3937	30	121	71	115	0.0675384	0.0939129	0.0807256	0.0834068	0.0776886	0.0805477
sg2461	CTGAGAACGCCGCAGGCAGG	MLH1_peak01	3273	1433	734	301	192	0.152597	0.132636	0.142616	0.0162793	0.0367998	0.0265395
sg2462	GATGGGACAAGCACAATGTC	MLH1_peak02	1369	25	19	28	43	0.0810212	0.0815868	0.081304	0.0510534	0.124843	0.0879482
sg2463	GGGAGGATCCCGCACTGGAA	MLH1_peak05	1141	1492	52	53	19	0.187151	0.100682	0.143916	0.00471447	0.0448486	0.0247816
sg2464	AGTCACATGCCAGGCCTCTG	PMS2_peak02	2036	103	7	28	50	0.099736	0.0635503	0.0816431	0.0195216	0.221922	0.120722
sg2465	GGCGGCCGCCATGTTGAATG	PMS2_peak05	4286	2713	150	155	100	0.163653	0.096096	0.129875	0.00656799	0.0634906	0.0350293
sg2466	AGTTAGTCCCGGAGAGGGCC	PMS2_peak08	2351	36	198	135	134	0.0781032	0.112085	0.0950943	0.11179	0.0640258	0.0879077
sg2467	GGCACGAGGAAATGGGTGAG	PMS2_peak10	2143	2107	102	106	60	0.177644	0.10145	0.139547	0.00601035	0.0590716	0.032541
sg2468	GTGCAGCTTCATTCACTCCC	PMS2_peak11	4292	129	1679	134	96	0.0897076	0.145687	0.117698	0.0485735	0.0148233	0.0316984
sg2469	AGCGTCTAACATCCAGGATA	HPRT1_peak02	1493	689	37	79	34	0.154086	0.0904236	0.122255	0.0106959	0.0761409	0.0434184
sg2470	AGGTTCCCGCTTCTGAAGCG	HPRT1_peak03	2333	1719	51	66	38	0.16836	0.088414	0.128387	0.00497636	0.0676378	0.0363071
sg2471	CTCTAGGCTGCACTGCCTGC	HPRT1_peak04	1666	11	19	35	14	0.0656658	0.0787587	0.0722122	0.100266	0.0671777	0.0837216
sg2472	CGAGCCGCGGCTCATCCTCT	HPRT1_peak04	2562	68	43	192	133	0.0874578	0.0843444	0.0859011	0.0935414	0.147686	0.120614
sg2473	GCAGGGAGGACGGAATGGCG	HPRT1_TSS	2850	1710	100	2887	248	0.161994	0.0961434	0.129069	0.0670794	0.131612	0.0993455
sg2474	CTACGGGACTTGGGAGAAGG	MSH2 & MSH6_peak03	1300	73	105	22	34	0.101853	0.111262	0.106558	0.0209774	0.0417522	0.0313648
sg2475	GGCTTCCTCTAGTGAGTTGA	MSH2 & MSH6_peak09	2687	73	937	99	47	0.0878757	0.142895	0.115385	0.0580101	0.013706	0.0358581
sg2476	TGCCCTGAGAATAAACGCCA	MSH2 & MSH6_peak14	2792	115	2131	113	119	0.0956649	0.162732	0.129198	0.0467965	0.0146088	0.0307027
sg2477	GCCCACCTCCTACCGAAGGG	MSH2 & MSH6_peak15	2185	16	24	70	33	0.0670427	0.078202	0.0726224	0.122628	0.0953091	0.108969
sg2478	CCGCGGAGTGTGCTGGGCTT	PCNA_peak03	8878	873	11759	784	626	0.114006	0.178011	0.146009	0.0440487	0.0141888	0.0291188
sg2479	AGAACCGTCCTCTCGGGCTC	PCNA_peak09	5983	126	165	91	94	0.0833843	0.0921209	0.0877526	0.0380281	0.0580068	0.0480175
sg2480	CGCCATCTTCCTTTCCGCAC	PCNA_peak11	954	32	6	23	6	0.091757	0.070998	0.0813775	0.0379422	0.0793975	0.0586698
sg2481	CTGTGCGGAAAGGAAGATGG	PCNA_peak11	2127	17	129	41	16	0.0682744	0.105851	0.0870625	0.0842633	0.0237026	0.053983
sg2482	ACTAGCCGGCTGCCAGTGCC	MLH1_peak01	5408	336	123	224	70	0.103973	0.0890177	0.0964952	0.0360093	0.0579753	0.0469923
sg2483	GACTAGCCGGCTGCCAGTGC	MLH1_peak01	2773	38	566	224	111	0.0763227	0.130526	0.103424	0.147557	0.031032	0.0892944
sg2484	CCACAGCCTCAAGGAGGAGA	MLH1_peak02	556	7	1	4	2	0.0752296	0.0581275	0.0666786	0.0328341	0.109356	0.0710951
sg2485	CCTTAAGGCTCCGCTCCTGC	MLH1_peak05	890	34	1	30	8	0.0942132	0.0533123	0.0737627	0.043541	0.217611	0.130576
sg2486	CCTGCAGGAGCGGAGCCTTA	MLH1_peak05	3065	37	22	117	43	0.0743386	0.0724204	0.0733795	0.100423	0.115498	0.107961
sg2487	TCCCTGTGTTCCTAGGCCGC	PMS2_peak03	3435	25	137	315	80	0.0669062	0.0983404	0.0826233	0.22788	0.0588317	0.143356
sg2488	TACCAGAATTTGGGAAGAAC	PMS2_peak03	1421	11	19	44	12	0.0678902	0.0810432	0.0744667	0.115709	0.0615446	0.0886268
sg2489	AGAAGCTGGCAATCCCTCGG	PMS2_peak03	4438	122	72	431	218	0.0880823	0.0838123	0.0859473	0.107875	0.1462	0.127038
sg2490	CCGCCGAGGCAGAAGCAGAG	PMS2_peak05	7466	76	1248	172	188	0.0717132	0.126168	0.0989404	0.0811514	0.0265217	0.0538366
sg2491	GGAGCTGGCTTGCCACCTGG	PMS2_peak07	4469	218	466	76	70	0.0990087	0.116322	0.107665	0.0231251	0.026491	0.024808
sg2492	GGAGTGACTCAGCCCAGTCC	PMS2_peak08	4805	24569	864	758	452	0.238515	0.127746	0.183131	0.00426094	0.0552069	0.0297339
sg2493	GCTTGCTCTGCTGCCGACGG	PMS2_peak11	2114	3377	81	73	55	0.194174	0.0976516	0.145913	0.00332418	0.0641446	0.0337344
sg2494	GATGGGATCTGGCTGGCTAT	PMS2_peak18	2739	281	4423	309	170	0.114957	0.18373	0.149343	0.0504619	0.0116508	0.0310563
sg2495	GAGTCCCTAAGGCCCAGGAT	PMS2_peak19	3050	25	20	46	50	0.0685939	0.0712527	0.0699233	0.0708118	0.13173	0.101271
sg2496	CTCTCTACCTGAGAGCTTGG	HPRT1_peak02	2205	73	84	123	124	0.0915026	0.0975517	0.0945271	0.0669441	0.0993078	0.083126
sg2497	CTGAGCCATGTCAGACTTGC	HPRT1_peak03	1607	7	68	17	15	0.0602736	0.0993758	0.0798247	0.0841119	0.033381	0.0587464
sg2498	GCCTGGAGGGAGATGAAAGT	HPRT1_peak04	573	5	0	15	24	0.0698469	0.0420625	0.0559547	0.0957397	0.606607	0.351173
sg2499	TGTCCTGGGACAGGATAGTC	HPRT1_peak07	7965	221	615	223	135	0.0882464	0.110414	0.0993303	0.0476392	0.0331845	0.0404118
sg2500	TGTCTGCAAGTCTGTTTCCT	MSH2 & MSH6_peak02	2670	56	564	167	223	0.0833298	0.131289	0.10731	0.0968313	0.0469025	0.0718669
sg2501	GTACTTTCTGGCTGTAGCTT	MSH2 & MSH6_peak10	1750	114	392	229	146	0.104954	0.132589	0.118771	0.075127	0.045286	0.0602065
sg2502	ATGACAGCCGTGCTCACTAG	MSH2 & MSH6_peak14	1003	187	517	45	51	0.129296	0.152463	0.14088	0.0179203	0.0205847	0.0192525
sg2503	TCCGCGAGTGGAGGCTGCTG	PCNA_peak03	5633	129	395	229	95	0.0848367	0.108574	0.0967055	0.0693011	0.0350327	0.0521669
sg2504	GGACGTCCCTGGGAAGGATT	PCNA_peak07	1972	86	783	57	67	0.0967803	0.146024	0.121402	0.0358853	0.0189025	0.0273939
sg2505	TAGCAGGGTGCGTGGAGCAT	PCNA_peak10	5208	32	135	127	151	0.0645485	0.0911142	0.0778313	0.115779	0.0851535	0.100466
sg2506	GGCGGAACTGTCGCCCTTGG	MLH1_peak05	3535	395	259	55	72	0.116933	0.109405	0.113169	0.0122538	0.0381629	0.0252083
sg2507	GCGGAACTGTCGCCCTTGGA	MLH1_peak05	1437	518	1141	133	114	0.146974	0.163752	0.155363	0.0187152	0.0207326	0.0197239
sg2508	AGAGGGAAATCTGGGCTGAG	MLH1_peak05	1841	1003	58	48	32	0.159039	0.094338	0.126688	0.00581181	0.0569385	0.0313751
sg2509	CATGTGCCACAGAGGATTGG	PMS2_peak06	1459	38	53	24	43	0.0871334	0.0967436	0.0919385	0.0347664	0.0709742	0.0528703
sg2510	GACGGAATTTGGGACACGCG	PMS2_peak11	677	5	6	8	3	0.0674647	0.0755328	0.0714988	0.0641085	0.0541045	0.0591065
sg2511	GGTTGGCCCAGGATACAGCG	PMS2_peak18	3264	427	4944	361	360	0.120645	0.181864	0.151254	0.0422907	0.01714	0.0297153
sg2512	CCTGGGCCTTAGGGACTCTT	PMS2_peak19	3351	56	657	76	66	0.0795106	0.12964	0.104575	0.0580296	0.0208204	0.039425
sg2513	GTGGACACCAGGAGGCGCTC	PMS2_peak19	4808	34887	1151	888	561	0.253125	0.134122	0.193624	0.00372239	0.0529865	0.0283544
sg2514	AGGGAAAGGAGCCCTTATCC	HPRT1_peak02	3526	637	66	117	105	0.12857	0.0859892	0.10728	0.0148402	0.103479	0.0591597
sg2515	GCCAGAGGACCCGTGAGCGT	HPRT1_peak02	4471	124	604	94	105	0.0882423	0.121635	0.104939	0.0392938	0.0288915	0.0340926
sg2516	CTTCCTCGATGGCATTGGCC	HPRT1_peak03	978	127	4	12	26	0.12041	0.0658496	0.0931299	0.00942373	0.20995	0.109687
sg2517	CTTGGCTCTGTGATTGACAG	HPRT1_peak04	699	5	5	5	3	0.0670164	0.0727494	0.0698829	0.0473156	0.0598795	0.0535976
sg2518	TGCTCCATGGAGCGCATCTC	HPRT1_peak07	8752	351	4112	1109	594	0.0951479	0.150221	0.122684	0.100583	0.0258595	0.0632215
sg2519	TTTGGGTATGAGAGGCAGCT	MSH2 & MSH6_peak08	1153	25	44	41	25	0.0839358	0.0975912	0.0907635	0.0656728	0.0578959	0.0617844
sg2520	GTCTGGAAAGGTCAAGCAGG	MSH2 & MSH6_peak09	975	57	19	46	11	0.102675	0.0866874	0.0946814	0.0409982	0.0585534	0.0497758
sg2521	CCTCGCCGTTTCCTACCGCG	MSH2 & MSH6_peak11	3039	291	925	202	122	0.11339	0.139668	0.126529	0.0370109	0.0244961	0.0307535
sg2522	CTTTCTCTTAAGGGCCAACT	PCNA_peak01	5867	17425	9587	984	757	0.21702	0.184102	0.200561	0.00650996	0.0179974	0.0122537
sg2523	TGGCAGCGCCCAAGGTTGCA	PCNA_peak09	3488	102	263	54	52	0.0892072	0.109954	0.0995806	0.0308015	0.0312059	0.0310037
sg2524	ATGTGAATTGACACTTGTTC	MLH1_peak01	1040	87	16	12	2	0.110332	0.0831278	0.0967298	0.0122633	0.024546	0.0184047
sg2525	GGGCATGTCCAGCTCTTCTG	MLH1_peak03	1335	2854	73	91	53	0.204597	0.103947	0.154272	0.00436586	0.066625	0.0354954
sg2526	ATGAATCGATTTATCTGAAG	MLH1_peak04	167	1	0	0	2	0.0661935	0.0527614	0.0594774	0.0134729	0.258293	0.135883
sg2527	GATGCGGGAAGGACGGGAGC	PMS2_peak05	2141	16	6	28	19	0.0673293	0.0612674	0.0642984	0.0684377	0.147617	0.108027
sg2528	CGATTGGCCCAGGGTGTGGC	PMS2_peak08	2988	1681	1154	220	186	0.160037	0.145365	0.152701	0.0117179	0.0276074	0.0196626
sg2529	AGAGGAAGTGGGTGACGGGA	HPRT1_peak04	2198	38	14	26	35	0.080086	0.07093	0.075508	0.0366973	0.131475	0.084086
sg2530	CCTAAACAGGTTCTGAGGAT	HPRT1_peak04	1069	7	15	40	6	0.0656667	0.0817792	0.073723	0.143191	0.0474663	0.0953288
sg2531	TCCTCATCACCCGCCTCACA	HPRT1_peak05	1686	881	129	34	45	0.15778	0.110225	0.134003	0.00500344	0.0436089	0.0243062
sg2532	ATCGCTGCTCCTCGCTTCGC	HPRT1_peak05	5499	40	224	79	46	0.0668652	0.0987053	0.0827853	0.0742231	0.0319252	0.0530741
sg2533	CTTCAATCCGCTCCTGCCTT	HPRT1_peak06	2373	105	90	6178	3250	0.0970665	0.0974747	0.0972706	0.467551	0.439076	0.453314
sg2534	CAGACATTCTGATGAGGAAC	MSH2 & MSH6_peak07	701	280	8	12	7	0.1498	0.0789401	0.11437	0.00542181	0.0738103	0.039616
sg2535	TGAAGTGGAGCGAGACATGT	MSH2 & MSH6_peak15	1307	1245	31	27	73	0.176559	0.0897303	0.133144	0.0033418	0.127734	0.0655378
sg2536	GAAGTGGAGCGAGACATGTC	MSH2 & MSH6_peak15	951	762	13	31	25	0.170924	0.0814211	0.126172	0.00519388	0.114124	0.059659
sg2537	CTACGGGAGACCGATATTTA	PCNA_peak03	3889	62	614	89	44	0.0787349	0.124932	0.101833	0.0602308	0.0170037	0.0386173
sg2538	CAGCGATTCTTCCGGGCTGG	PCNA_peak08	2819	368	347	95	67	0.120591	0.119696	0.120143	0.0187915	0.0307582	0.0247748
sg2539	AGTCAAATTTCTCAACTCTG	MLH1_TSS	1061	4	41	115	22	0.0586906	0.0978083	0.0782494	0.339288	0.0560216	0.197655
sg2540	GAGAGGTAGAGTGTGGTGTT	PMS2_peak06	1254	45	147	42	28	0.0930217	0.118668	0.105845	0.0452093	0.0305364	0.0378728
sg2541	CTGGTGGGCTAGTCTTCGGA	PMS2_peak13	1336	46	70	17	41	0.0922416	0.103173	0.0977074	0.0241594	0.0589124	0.0415359
sg2542	AGTCTTCGGACGGCGGCCTG	PMS2_peak13	4955	97	1107	454	127	0.0821404	0.132559	0.10735	0.128467	0.0225369	0.0755021
sg2543	CAAGAGGATGGCTGCGGGCG	PMS2_peak18	1966	21	8	26	75	0.0725122	0.0654964	0.0690043	0.0545544	0.252364	0.153459
sg2544	AGGGAGAGGGCGAAGCTTCC	PMS2_peak18	3722	52	169	179	109	0.0766149	0.100612	0.0886134	0.106026	0.0622937	0.0841599
sg2545	GAATGATATTGAAGGTAAGG	HPRT1_peak02	1055	2017	68	104	36	0.2005	0.106973	0.153737	0.00611465	0.0555694	0.030842
sg2546	GGATGCACCGAGGACGGCTG	HPRT1_peak04	4414	28	480	87	44	0.0649929	0.117169	0.0910808	0.0992391	0.0197203	0.0594797
sg2547	TGCGTGGGTCCAACACAGAC	HPRT1_peak07	1273	243	30	39	19	0.129916	0.0896306	0.109773	0.0135372	0.0616252	0.0375812
sg2548	TGACTATTGCGTCATCGTGG	MSH2 & MSH6_peak03	2633	954	114	217	80	0.147158	0.0997745	0.123466	0.017205	0.0653725	0.0412888
sg2549	GCAGCGGCTTTCCAGGTTTG	MSH2 & MSH6_peak04	2517	39	70	36	36	0.07829	0.0922717	0.0852808	0.0448792	0.0546816	0.0497804
sg2550	GAAGAGCCTTCTCTCCGCTG	MSH2 & MSH6_peak04	5530	268	1962	209	129	0.0988786	0.143328	0.121103	0.0400477	0.0161251	0.0280864
sg2551	TTCCCTTACTCACCGGTGTC	MSH2 & MSH6_peak06	3279	731	7571	418	297	0.133967	0.194473	0.16422	0.032433	0.0117941	0.0221135
sg2552	ACAACCGTCGCCGGCATCCC	MSH2 & MSH6_peak09	6818	472	6304	758	459	0.106265	0.167938	0.137101	0.064903	0.0171414	0.0410222
sg2553	CGTCTGGAAAGGTCAAGCAG	MSH2 & MSH6_peak09	3251	37	569	165	80	0.0734318	0.127151	0.100292	0.124503	0.0254592	0.0749809
sg2554	CGGCGTCGGCTTCAGAGCCT	MSH2 & MSH6_peak12	3775	79	403	206	69	0.0832833	0.116794	0.100039	0.0889125	0.0286386	0.0587756
sg2555	AGAGGGAAGCCCAGAAGAGC	MSH2 & MSH6_peak13	1698	174	9	26	52	0.114914	0.0686952	0.0918048	0.0129	0.200917	0.106909
sg2556	TGAGGGAAGCCACTGCCCTG	PCNA_peak01	6813	1032	6423	681	506	0.124205	0.168472	0.146339	0.0357555	0.0179742	0.0268648
sg2557	ACGTCAGTCCAGGGTGCCCA	PCNA_peak02	3295	224	292	57	159	0.10587	0.113085	0.109478	0.0186178	0.0564998	0.0375588
sg2558	CTGGGCACCCTGGACTGACG	PCNA_peak02	1427	8	30	14	49	0.0635222	0.0878282	0.0756752	0.0682013	0.1048	0.0865009
sg2559	GTTCTACAGAAGCACAGGCA	PCNA_peak06	461	2	4	1	12	0.0609741	0.0754428	0.0682084	0.0312741	0.142261	0.0867673
sg2560	TCTTCCGGCTGCCAGGCGTC	PCNA_peak07	9558	18645	3212	1045	627	0.201377	0.142034	0.171706	0.00647591	0.0309413	0.0187086
sg2561	CTCAGGCATTGCCCTCTCCT	PCNA_peak07	2647	247	2841	229	147	0.112804	0.172031	0.142418	0.045003	0.0139488	0.0294759
sg2562	GTCTCTTTACCCAGCTTCCC	PCNA_peak09	3581	66	107	66	61	0.0811317	0.0934463	0.087289	0.0473509	0.0580275	0.0526892
sg2563	TCTTCTCCTGGCCCGCAGCC	PCNA_peak12	4837	186	2221	292	258	0.0943364	0.149638	0.121987	0.0639286	0.0226999	0.0433143
sg2564	GGAGAGGGAGCTCTCGGGTC	PCNA_TSS	1521	23	37	99	48	0.0779303	0.0901259	0.0840281	0.12162	0.092348	0.106984
sg2565	ACGAATCAGGAGGGCCTGGG	MLH1_peak03	1938	276	8	57	41	0.12267	0.0656677	0.0941689	0.0161126	0.18918	0.102646
sg2566	GAGGGTGTCGTGACTGAGAG	MLH1_peak03	1764	148	124	38	51	0.110421	0.108611	0.109516	0.0187491	0.0480093	0.0333792
sg2567	TGGAGCCTCCGGAGGGCGAT	MLH1_TSS	2197	2342	64	122	89	0.18032	0.0930357	0.136678	0.00615798	0.0960613	0.0511096
sg2568	GCCCTGACTGACCACTAACC	PMS2_peak02	1875	31	138	93	16	0.0793611	0.109485	0.0944231	0.0970821	0.0227645	0.0599233
sg2569	CCCTGACTGACCACTAACCA	PMS2_peak02	796	6	15	10	4	0.0676801	0.0862007	0.0769404	0.0659296	0.0376652	0.0517974
sg2570	CCCTGGTTAGTGGTCAGTCA	PMS2_peak02	1091	5	5	7	2	0.0610465	0.06711	0.0640782	0.05882	0.0480112	0.0534156
sg2571	TTCCCGGGCACAGCCTCTCC	PMS2_peak03	5784	336	4596	1682	1247	0.102572	0.16383	0.133201	0.133961	0.037599	0.0857801
sg2572	CTCTGTGGCACATGGAGTCT	PMS2_peak06	3458	208	127	98	241	0.103292	0.0969198	0.100106	0.0284284	0.113997	0.0712127
sg2573	GGGCTAGGAGCACGCGGAGT	PMS2_peak09	3262	145	101	286	75	0.0971582	0.0940385	0.0955984	0.0742459	0.067524	0.070885
sg2574	GAAGAAGCAGATCTGGACGC	PMS2_peak10	1685	479	12	20	29	0.14041	0.0724104	0.10641	0.0053014	0.128983	0.0671421
sg2575	CGTGGACACGTTCCTCTCGT	PMS2_peak10	7158	1224	13547	1049	579	0.127205	0.188467	0.157836	0.0426804	0.0124234	0.0275519
sg2576	TTGTAGACTCGGACAGTCCT	PMS2_peak19	1251	3107	58	70	64	0.210138	0.100985	0.155562	0.00342228	0.0844107	0.0439165
sg2577	TCAGTTTCCCTTCTTGTACT	HPRT1_peak02	2957	172	1583	116	104	0.102594	0.153491	0.128042	0.0362986	0.016117	0.0262078
sg2578	CAGAAGCGGGAACCTCCGCT	HPRT1_peak03	5218	360	3295	607	408	0.10619	0.157756	0.131973	0.0670158	0.0235819	0.0452989
sg2579	AAGTCAGAGGAAGTGGGTGA	HPRT1_peak04	1064	57	17	22	10	0.100886	0.0836831	0.0922844	0.0248624	0.0590994	0.0419809
sg2580	CGGGAGGGAACAGGAGCGCA	HPRT1_peak05	2152	12	33	12	44	0.063359	0.0830068	0.0731829	0.0473377	0.0937653	0.0705515
sg2581	GTCTGGAGAACCCGAGGGCG	HPRT1_peak06	1949	94	493	52	73	0.0987759	0.135355	0.117065	0.0317388	0.0262546	0.0289967
sg2582	AGTCTGGAGAACCCGAGGGC	HPRT1_peak06	1105	109	20	28	10	0.114024	0.0855485	0.0997861	0.0187728	0.053857	0.0363149
sg2583	CAGGGCTTTGTGGGCGGAAC	HPRT1_peak06	2618	21	52	114	57	0.0683013	0.0869145	0.0776079	0.140117	0.0841296	0.112123
sg2584	CACCCTGCTGTGGATGTCCT	HPRT1_peak07	1621	27	17	14	6	0.0794923	0.0775935	0.0785429	0.0304642	0.0441763	0.0373203
sg2585	GCAGGGTGCAGAAGCTGCAA	HPRT1_peak07	2491	17	57	53	46	0.0660508	0.0891322	0.0775915	0.0992557	0.070785	0.0850203
sg2586	AGAAGGTGGAAATGGCGTTT	HPRT1_TSS	4298	3884	255	5727	728	0.174924	0.105448	0.140186	0.0613505	0.141883	0.101617
sg2587	GAGTCACCGCCCGGGAGTTG	MSH2 & MSH6_peak11	4075	468	381	38	113	0.117575	0.114144	0.115859	0.00842008	0.0396378	0.0240289
sg2588	GGTAGGTGAAGGCCGAAGGA	MSH2 & MSH6_peak05	626	3	3	30	12	0.0619084	0.0679684	0.0649384	0.194861	0.163808	0.179335
sg2589	AGATCCATGCGGGCAGTCCC	PCNA_peak04	4282	2036	1333	250	83	0.155024	0.140206	0.147615	0.0112081	0.0156091	0.0134086
sg2590	AGTAACTTAGGGACAGAGAG	PCNA_peak10	1474	33	612	115	81	0.0844752	0.147102	0.115789	0.106741	0.024544	0.0656426
sg2591	GAAGGAAGAACGTGAGCACG	MLH1_TSS	2648	748	57	129	73	0.140263	0.088167	0.114215	0.0142031	0.0917696	0.0529863
sg2592	GGTCCCTTCCCTGGGACTCA	PMS2_peak16	687	1332	13	28	23	0.200916	0.0862852	0.1436	0.00326872	0.109042	0.0561551
sg2593	CTGACCTGCTGAGCCTGCGC	PMS2_peak17	610	62	6	80	13	0.114654	0.0769604	0.0958074	0.0561177	0.120753	0.0884354
sg2594	GAATGCAGGGCGGGTCTAGT	HPRT1_peak06	1860	36	91	128	12	0.081977	0.101941	0.0919592	0.108124	0.0246217	0.0663726
sg2595	CCTTGCAGTCAGCGTCACCG	MSH2 & MSH6_peak03	3439	23	49	231	70	0.0657367	0.0818976	0.0738171	0.200921	0.0974895	0.149205
sg2596	CCACGGTGACGCTGACTGCA	MSH2 & MSH6_peak03	2197	34908	815	671	487	0.287863	0.144376	0.216119	0.00305585	0.0596001	0.031328
sg2597	TCTACTCTCTACCGCACCCA	MSH2 & MSH6_peak12	2633	20	6	29	44	0.0675315	0.0589822	0.0632569	0.0605422	0.224245	0.142393
sg2598	CCTTGATATTTGTCAGTGGG	MSH2 & MSH6_peak14	3517	120	766	135	88	0.0920646	0.131981	0.112023	0.0512347	0.0225593	0.036897
sg2599	GACACTACAGCTGGTTGGGA	MSH2 & MSH6_peak14	972	36	16	29	13	0.0936225	0.0841381	0.0888803	0.0409597	0.0709457	0.0559527
sg2600	GAGCGGCCCTTACCTGTGTT	MLH1_peak01	2899	414	95	53	73	0.122751	0.0949889	0.10887	0.0115589	0.0688509	0.0402049
sg2601	ATACCCAGGAAGCAGCCCGG	MLH1_peak05	2497	1643	35	39	34	0.164825	0.0816753	0.12325	0.00355568	0.0785836	0.0410696
sg2602	GAGCAGGGCCAACGTTAGAA	MLH1_TSS	3966	292	3470	350	254	0.107583	0.16642	0.137002	0.0534556	0.0171966	0.0353261
sg2603	GGTTCCCTGACGTGCCAGTC	MLH1_TSS	3579	331	5330	655	465	0.112609	0.181375	0.146992	0.0744248	0.0191094	0.0467671
sg2604	CAAGGCTACAGTACATGAGA	PMS2_peak02	1131	12	4	22	33	0.072487	0.0641271	0.0683071	0.0704576	0.235122	0.15279
sg2605	CTCCGCTGGCATCTCATTGA	PMS2_peak03	812	7	1	8	21	0.0695483	0.054222	0.0618852	0.0516385	0.332905	0.192272
sg2606	ATGTTGAATGTGGCTCCGCC	PMS2_peak05	2421	138	412	184	78	0.102173	0.126535	0.114354	0.0573727	0.0303952	0.043884
sg2607	CAGCGGCCTCCAGATGGTCT	PMS2_peak06	763	160	3	10	4	0.13227	0.0655687	0.0989193	0.00707541	0.0920882	0.0495818
sg2608	AGATTTACAAGGAAATCCCT	PMS2_peak09	2715	125	1301	97	72	0.0978525	0.150689	0.124271	0.0399191	0.014536	0.0272275
sg2609	GCTTTGTGGAGCGCTGCGGA	PMS2_peak10	2628	29	68	22	42	0.0729775	0.0910977	0.0820376	0.0393509	0.0607627	0.0500568
sg2610	AGCCAGATCCCATCTGGGCG	PMS2_peak18	7097	1494	357	199	102	0.132492	0.10244	0.117466	0.0118637	0.038782	0.0253229
sg2611	CGCACGGTTCCCAGAAGCCG	PMS2_peak22	1589	8	37	31	66	0.0621017	0.0894269	0.0757643	0.113101	0.110027	0.111564
sg2612	AGCCCATATTATTCCTGTAC	MSH2 & MSH6_peak08	3385	29	45	823	251	0.0692198	0.0808876	0.0750537	0.343584	0.199193	0.271389
sg2613	CAGCCTGAATGAAACAAACG	MSH2 & MSH6_peak13	848	11	66	17	18	0.0755898	0.110535	0.0930626	0.0630076	0.0377792	0.0503934
sg2614	TCTAGCTTCCCGGCTCCCGG	PCNA_peak01	9019	525	7975	472	414	0.102617	0.166724	0.13467	0.0440817	0.0139759	0.0290288
sg2615	GGAGCGGAGCCTTAAGGTGG	MLH1_peak05	1968	1362	423	85	99	0.16638	0.131668	0.149024	0.00699176	0.0344579	0.0207248
sg2616	TTGGTGGTGGAGCCTCCGGA	MLH1_TSS	4729	13374	7206	1194	842	0.215143	0.182052	0.198597	0.00896916	0.0227745	0.0158718
sg2617	AAATAAAGGCTGCGTCCGCT	PMS2_peak14	2333	3766	72	115	77	0.19455	0.0939896	0.14427	0.00423421	0.0829907	0.0436124
sg2618	GTACTGACCTCTGCAGAGCC	HPRT1_peak05	1069	14	3	15	18	0.0757001	0.0616543	0.0686772	0.0495495	0.200491	0.12502
sg2619	AATTCTGTCCCTCCAAGGAG	PCNA_peak07	2571	319	5273	412	205	0.119381	0.190854	0.155117	0.0561799	0.0117298	0.0339549
sg2620	AGGTTGAGGAGCTGCAGCGC	PCNA_peak13	1213	33	5	39	12	0.0879187	0.065827	0.0768728	0.0529183	0.127266	0.090092
sg2621	ACAGCCCTGGTACTTCCTAT	PMS2_peak08	3067	1054	63	361	58	0.145677	0.0874298	0.116553	0.0228239	0.0762796	0.0495517
sg2622	CGCGCCCTCTTTGAGACCCA	PMS2_TSS	4889	503	2100	397	324	0.115034	0.147983	0.131509	0.040372	0.0268964	0.0336342
sg2623	AGCCCATCCCAGCCAGAGGC	MSH2 & MSH6_peak05	1391	8	172	51	26	0.0638648	0.119769	0.0918169	0.15314	0.0266202	0.0898802
sg2624	GAAAGGTGAACGCTGCGCTC	MSH2 & MSH6_peak06	4314	53	340	230	68	0.0745936	0.110806	0.0926998	0.122519	0.0314121	0.0769657
sg2625	GGTCCCGAGAAGAGTTTGAG	MSH2 & MSH6_peak09	1296	10	134	33	9	0.0678645	0.116127	0.0919956	0.102516	0.0164604	0.0594881
sg2626	GTCCAGCTGGAAACGCCTGC	MSH2 & MSH6_peak13	2959	63	381	54	88	0.0835847	0.120628	0.102106	0.0426951	0.0341998	0.0384475
sg2627	TTTCAAAGCCCAGGCAATGG	MSH2 & MSH6_peak15	1545	21	19	6	14	0.076237	0.0798341	0.0780355	0.020445	0.067175	0.04381
sg2628	GCAAGGCGCCAGCCTTCCAT	PCNA_peak09	1489	221	30	17	39	0.12366	0.0871648	0.105412	0.00813999	0.0924207	0.0502803
sg2629	ACCACGTAGCCGGCTTGCCC	PCNA_peak09	3955	19870	1812	694	421	0.237787	0.149579	0.193683	0.00464866	0.0343041	0.0194764
sg2630	GGGCTTGTGTGCCTCTGCTG	MLH1_TSS	549	2	5	3	7	0.0587812	0.0759834	0.0673823	0.0607371	0.0952033	0.0779702
sg2631	GCGCACGGCCACACAGACCT	PMS2_peak08	2008	85	82	15	36	0.0961969	0.0987542	0.0974756	0.014524	0.0498849	0.0322044
sg2632	TCTTTGCTCTGGGAAGCCAA	PMS2_peak09	1335	9	55	60	16	0.0659979	0.0989118	0.0824548	0.157475	0.0392731	0.098374
sg2633	TCCACGCGCCAGGGTGAGTG	PMS2_peak10	8106	738	7084	795	771	0.112266	0.166403	0.139335	0.0497756	0.0218284	0.035802
sg2634	GCTAACAAGCACGGCGAGTG	PMS2_peak14	2586	119	578	279	148	0.0978421	0.132555	0.115198	0.0830559	0.036337	0.0596964
sg2635	GGTCCAGGATCACACCGCTG	PMS2_peak17	1282	217	4	21	12	0.12689	0.0626745	0.0947825	0.0095417	0.142473	0.0760072
sg2636	GACGGACAGCGACAGAAGCG	HPRT1_peak02	1975	257	167	88	51	0.120501	0.11216	0.116331	0.022837	0.0403347	0.0315859
sg2637	ATACAAGCCGGCCTCCTTGA	HPRT1_peak05	3431	1238	59	77	56	0.147052	0.0846984	0.115875	0.00697627	0.0776028	0.0422895
sg2638	CCGGCCTCCTTGAGGGCTTT	HPRT1_peak05	5134	374	2419	388	237	0.107357	0.150283	0.12882	0.0485333	0.0204957	0.0345145
sg2639	CCTAAAGCCCTCAAGGAGGC	HPRT1_peak05	1071	5	3	22	29	0.0612849	0.0616339	0.0614594	0.121507	0.251103	0.186305
sg2640	ACGAAGGCCGGCCTAGGCTT	HPRT1_peak05	1573	298	45	18	14	0.129738	0.0927476	0.111243	0.00687103	0.0408728	0.0238719
sg2641	ACCGAGGTGTCTAGGTGGGA	MSH2 & MSH6_peak03	2401	19	6	41	12	0.0681187	0.0599909	0.0640548	0.0784678	0.115853	0.0971605
sg2642	AATCAATAGGGCAAGACTCC	MSH2 & MSH6_peak07	608	3	1	7	2	0.0622875	0.0571834	0.0597354	0.0808975	0.109373	0.0951351
sg2643	GTGACTCCGCCTCTCCCTGC	MSH2 & MSH6_peak12	1753	78	6	102	30	0.0971746	0.0635535	0.0803641	0.0566275	0.186148	0.121388
sg2644	GCCGAGCTCGGAAGTGCTCA	PCNA_peak13	2540	279	179	106	44	0.116528	0.108663	0.112595	0.0245257	0.0355032	0.0300144
sg2645	ACTTCAGTCAGACCCTGAGC	PCNA_TSS	951	52	12	12	5	0.1013	0.0802761	0.0907881	0.0175149	0.0486426	0.0330788
sg2646	AGAAAGGCTTTCAGCAGCCC	PMS2_peak04	1195	12	25	12	15	0.0716623	0.087764	0.0797131	0.0473355	0.0597561	0.0535458
sg2647	CGCGGCGGGCGTAGGACTTT	PMS2_peak14	2741	54	23	43	45	0.0822621	0.0744947	0.0783784	0.0406336	0.115572	0.0781027
sg2648	CCTAGAGCCCGGTCTTGCAC	PMS2_peak17	1800	611	19	41	29	0.145303	0.0776693	0.111486	0.00736726	0.100866	0.0541168
sg2649	CTCCACTGCGTTGACAAGGA	PMS2_peak22	1534	10	3	20	29	0.0655098	0.0577002	0.061605	0.0744686	0.251172	0.16282
sg2650	TATGCCCACCAAAGGACTAT	HPRT1_peak02	2621	107	1064	135	76	0.0954918	0.146577	0.121034	0.0553024	0.0169552	0.0361288
sg2651	CTCCTAGGGTGGAGCAGGAG	HPRT1_peak06	2979	334	4088	1878	1796	0.117007	0.179001	0.148004	0.14375	0.0498728	0.0968114
sg2652	AATCATATTAGCTGCTCAGC	MSH2 & MSH6_peak14	574	4	1	13	6	0.0667601	0.0577895	0.0622748	0.10026	0.18953	0.144895
sg2653	ACCAGGAGGGCCAATTCAGC	MSH2 & MSH6_peak14	1500	29	60	33	34	0.0819699	0.0983981	0.090184	0.0516002	0.0578115	0.0547058
sg2654	GGATCCCTGCCTCGGAAACC	PCNA_peak01	1298	2098	402	88	53	0.194538	0.140039	0.167288	0.00529221	0.0244964	0.0148943
sg2655	AGGCGTCTGAAACCCTGCCC	PCNA_peak04	2930	431	23	76	67	0.123472	0.0736002	0.098536	0.0144325	0.142878	0.0786552
sg2656	CAGAACCGAAGGGCTGAGTC	MLH1_peak05	1055	1989	71	73	43	0.199995	0.107781	0.153888	0.00482046	0.0600414	0.0324309
sg2657	TTGGGCACTGAGCGCCCAGG	PMS2_peak06	10504	388	3569	1258	513	0.0935659	0.142297	0.117932	0.102245	0.0257846	0.0640148
sg2658	GATACAAGCCGGCCTCCTTG	HPRT1_peak05	1959	265	15	32	22	0.121429	0.0733267	0.0973778	0.0111136	0.0985972	0.0548554
sg2659	TGCATTCTTGGCCAGTGAAC	MSH2 & MSH6_peak03	3391	886	69	242	74	0.138168	0.0872804	0.112724	0.0195267	0.0831312	0.0513289
sg2660	GTGACTAAGGGCTGCACTGC	MSH2 & MSH6_peak10	2476	212	26	37	31	0.11088	0.0775624	0.0942212	0.0143509	0.0880884	0.0512197
sg2661	GCAGCGACTTGTCGGGACCT	MSH2 & MSH6_peak16	5714	47	82	472	181	0.0686028	0.0819834	0.0752931	0.201357	0.123667	0.162512
sg2662	GGACCCGGGTTTCCGAGGCA	PCNA_peak01	874	4	12	51	6	0.0611369	0.0814993	0.0713181	0.224733	0.0539264	0.13933
sg2663	AAAGGGTTCGGGTGTGTTGG	PCNA_peak01	2975	66	158	235	112	0.0842945	0.10342	0.0938572	0.108344	0.0657543	0.0870493
sg2664	CCTGCAGGTGACACTCGGTA	PCNA_peak09	4905	1079	13934	570	557	0.133628	0.200927	0.167278	0.0307266	0.0119291	0.0213278
sg2665	GGAGAAGGTCCCGCTCTTCC	PCNA_peak13	2361	70	68	147	35	0.0894631	0.092847	0.091155	0.0773008	0.0547067	0.0660037
sg2666	ACCCGAGAGCTCCCTCTCCC	PCNA_TSS	2846	76	161	34	69	0.0875655	0.10457	0.0960679	0.0274751	0.049178	0.0383265
sg2667	GCTGCGACTGCGTCGCTGTC	MLH1_peak01	4785	98	903	308	225	0.0829098	0.128804	0.105857	0.100181	0.0357597	0.0679701
sg2668	TCCGGACTTGGTCTGAGAAG	MLH1_peak04	1073	9	21	24	3	0.0690831	0.0867444	0.0779138	0.089493	0.0262619	0.0578774
sg2669	AGAGCTGCTCGTGCAGGCCT	MLH1_TSS	2259	16	147	66	12	0.0665756	0.107161	0.0868685	0.118249	0.0184765	0.0683628
sg2670	GGCCTGAGGACCTCTGGCTG	PMS2_peak06	4052	314	1532	298	190	0.108694	0.144856	0.126775	0.045717	0.0236082	0.0346626
sg2671	GCTTCTTGTCACCACCTCCA	PMS2_peak06	1819	18	18	19	16	0.0713834	0.0767774	0.0740804	0.0490707	0.074678	0.0618743
sg2672	AAATGCAGGTTCTTCTGAGA	PMS2_peak07	2678	66	698	168	210	0.0861375	0.136054	0.111096	0.0875281	0.0399591	0.0637436
sg2673	CCTCCAGTCTGTCTCTTCAA	HPRT1_peak04	943	7	3	7	3	0.0674117	0.0630849	0.0652483	0.0473244	0.0789203	0.0631224
sg2674	TCCAAGAGGCTGCTGGTGCC	HPRT1_peak07	1607	25	7	30	15	0.0783835	0.0663575	0.0723705	0.0534447	0.1204	0.0869225
sg2675	GGCGGCCAGTTTCCCGGGTT	HPRT1_TSS	13872	6880	5250	374095	238349	0.156294	0.144897	0.150595	0.454052	0.474362	0.464207
sg2676	GGCTCTGAACGCACGAGCCT	MSH2 & MSH6_peak02	987	628	17	13	13	0.1637	0.0848143	0.124257	0.00325105	0.0685642	0.0359076
sg2677	AGAGGCCGAGAGGATGGCTC	MSH2 & MSH6_peak03	2373	1040	44	44	37	0.152611	0.0858602	0.119235	0.00533216	0.0724458	0.038889
sg2678	GGGTCGTTCTGTGTGGCGCC	MSH2 & MSH6_peak03	1623	56	46	38	11	0.0922795	0.092594	0.0924368	0.0364746	0.0350582	0.0357664
sg2679	GGGCAGAATCCCGAGGGACC	MSH2 & MSH6_peak04	1081	9	4	5	8	0.0689758	0.064658	0.0668169	0.0321444	0.115072	0.0736081
sg2680	TCGCCTCCCTTACACCTTCA	MSH2 & MSH6_peak09	1735	19	39	40	19	0.0729005	0.0888658	0.0808832	0.0772213	0.0530164	0.0651189
sg2681	TACTTTCTGGCTGTAGCTTG	MSH2 & MSH6_peak10	1351	13	19	16	15	0.0710139	0.0817803	0.0763971	0.0542953	0.0698384	0.0620668
sg2682	AGCCTGAATGAAACAAACGC	MSH2 & MSH6_peak13	625	3	6	5	5	0.0619292	0.0766254	0.0692773	0.065375	0.0717565	0.0685657
sg2683	ATGGCCTCGGCTGAGTTGCA	MSH2 & MSH6_peak16	2581	136	154	72	46	0.100564	0.10555	0.103057	0.0307929	0.0398227	0.0353078
sg2684	TGGCCTCGGCTGAGTTGCAG	MSH2 & MSH6_peak16	2561	400	434	59	49	0.124935	0.126446	0.125691	0.0127531	0.0223383	0.0175457
sg2685	TCACGCCACTGGCCAGGGCA	PCNA_peak04	2768	273	28	99	109	0.114058	0.0770347	0.0955465	0.0237538	0.166129	0.0949413
sg2686	GCTCTTGGCTTGCGGCTGCC	PCNA_peak12	2043	12	7	40	28	0.0640554	0.0635107	0.0637831	0.103316	0.166779	0.135047
sg2687	GGAACGTGCCGCTGAGATCC	PCNA_peak13	6715	88	891	163	53	0.0755866	0.121264	0.0984253	0.0712426	0.0151944	0.0432185
sg2688	CCTGGTCACGCTCGAAGTCC	PCNA_peak13	1476	113	37	14	15	0.108408	0.0906074	0.0995075	0.011366	0.047681	0.0295235
sg2689	CCCGGGTGAAAGGGCGGTGA	PCNA_TSS	798	9	165	40	13	0.0734711	0.130747	0.102109	0.123261	0.01806	0.0706604
sg2690	CCGTCACCGCCCTTTCACCC	PCNA_TSS	551	10	0	2	13	0.0810235	0.0423704	0.061697	0.0165324	0.515053	0.265793
sg2691	CTTGAGGCTGTGGGCAAGTC	MLH1_peak02	1580	1038	94	81	81	0.164744	0.105493	0.135118	0.00817519	0.0734615	0.0408183
sg2692	CTAAGTTAGCGGCCCAGCTC	MLH1_peak04	1480	62	10	62	14	0.0959926	0.0717638	0.0838782	0.047348	0.0958957	0.0716219
sg2693	GAGACATAGGCGGGCCGTGG	PMS2_peak01	9658	1679	27246	1037	885	0.127622	0.200722	0.164172	0.0341808	0.010519	0.0223499
sg2694	TTCCCAGCCAAACAGTGGAG	PMS2_peak03	1665	311	59	72	77	0.129382	0.0963187	0.11285	0.0174333	0.092717	0.0550752
sg2695	CCAAGACTCCTACCCTGTCT	PMS2_peak05	4330	3835	646	308	121	0.174272	0.123727	0.148999	0.00833215	0.030199	0.0192656
sg2696	ACGCTGGGCAGTGCCCGGTT	PMS2_peak06	4174	55	172	48	88	0.075687	0.0989073	0.0872971	0.0432167	0.0545081	0.0488624
sg2697	CCAGCGGCCTCCAGATGGTC	PMS2_peak06	3049	32	241	44	27	0.0722114	0.110859	0.0915353	0.0585042	0.0222646	0.0403844
sg2698	GAGAGAGGCGAGACCTGCCC	PMS2_peak07	6571	2123	31510	1457	1093	0.143976	0.217905	0.18094	0.0367215	0.0109459	0.0238337
sg2699	CCAGGTGTTTCCTACAGAGC	PMS2_peak09	1417	3584	98	96	70	0.210836	0.1083	0.159568	0.00386274	0.0660117	0.0349372
sg2700	GATGGGCAGCTGGGCTCAAG	PMS2_peak09	3216	24	59	49	29	0.0672627	0.0856845	0.0764736	0.0757587	0.0532838	0.0645212
sg2701	ACTGTTTCCAGACTTTACCA	PMS2_peak11	3313	37	188	43	31	0.0731435	0.104628	0.0888856	0.052337	0.0280369	0.0401869
sg2702	CGGTGTGCTCTGATTGGCCC	PMS2_TSS	4814	89	796	387	189	0.0811771	0.125928	0.103553	0.122762	0.0347554	0.0787588
sg2703	TTCCGGCTGAGGACCACAAG	HPRT1_peak03	3295	126	2571	230	260	0.0942296	0.163327	0.128778	0.0705778	0.0208859	0.0457318
sg2704	GAGAGGAAGAGGAGGCACCG	HPRT1_peak03	3442	1315	7569	289	194	0.148673	0.192983	0.170828	0.0167983	0.00911105	0.0129547
sg2705	TTTCCTGTCCCGTGTGTGAC	HPRT1_peak04	7241	161	1615	697	295	0.0843201	0.132527	0.108423	0.122482	0.0297454	0.0761139
sg2706	CTGGTAGTTGAGGAGTCCTT	HPRT1_peak05	1936	29	214	137	57	0.0777611	0.117487	0.0976239	0.1289	0.0372096	0.0830546
sg2707	TGGCTGGAAGGAGAGGGCGG	HPRT1_peak05	811	4	0	10	2	0.0621045	0.0394216	0.050763	0.0850046	0.259376	0.17219
sg2708	TAGTGAGCCTGCAAACTGGT	HPRT1_TSS	4027	41	202	86	74	0.0717402	0.102389	0.0870645	0.07719	0.0448779	0.0610339
sg2709	TGGCGTCGTGGTGAGCAGCT	HPRT1_TSS	48848	31738	25070	2460670	840889	0.16449	0.152451	0.158471	0.516459	0.428449	0.472454
sg2710	TGGTGAGCAGCTCGGCCTGC	HPRT1_TSS	5225	157	581	6393	3294	0.0897015	0.117623	0.103662	0.403946	0.201207	0.302577
sg2711	CAGATTCGGGAATGATGGCG	HPRT1_TSS	7201	2299	3940	105537	75204	0.143647	0.154066	0.148857	0.424653	0.346582	0.385617
sg2712	GCAGGCTCACTAGGTAGCCG	HPRT1_TSS	4659	400	834	2488	169	0.110951	0.127648	0.119299	0.152745	0.0316406	0.0921927
sg2713	ATGTGGGAATGAGCTCAGGC	MSH2 & MSH6_peak07	1351	17	157	30	26	0.0750495	0.118494	0.0967717	0.0688257	0.0281062	0.048466
sg2714	GGGAGAGGACAGAAGGCTCC	PCNA_peak01	411	18	11	6	3	0.0968447	0.0917713	0.094308	0.022712	0.0382691	0.0304905
sg2715	AACCTGCATTTAGGGTGAGA	PMS2_peak07	2848	28	196	102	60	0.0712429	0.108216	0.0897292	0.109703	0.0403931	0.075048
sg2716	CCATCAGGGCTTCAGAGAAG	PMS2_peak22	344	14	2	5	1	0.0954238	0.0707655	0.0830947	0.0238663	0.0547432	0.0393048
sg2717	TTCCCAGGCCCGCGACTCTC	MSH2 & MSH6_peak06	6082	4450	1453	301	175	0.168176	0.13408	0.151128	0.00738945	0.0232003	0.0152949
sg2718	TCCAGCTGGAAACGCCTGCC	MSH2 & MSH6_peak13	5328	1854	66	95	91	0.146043	0.0798491	0.112946	0.00608916	0.0956406	0.0508649
sg2719	GGGAAGACGCGGCAACCAGC	MSH2 & MSH6_peak15	3324	661	8981	532	296	0.13101	0.199342	0.165176	0.0409074	0.0106119	0.0257597
sg2720	ACGTGCAGCCTACCTACCGA	MSH6_TSS	2100	17695	461	378	248	0.259486	0.132143	0.195815	0.00329168	0.0560915	0.0296916
sg2721	AGGGCAGCGTGACTGTTCCC	PCNA_peak08	3077	72	38	129	43	0.0852223	0.0798321	0.0825272	0.0696961	0.0856182	0.0776572
sg2722	TGCACCGTGTGGGCTCTGGT	PCNA_TSS	4889	244	445	122	101	0.0994688	0.113615	0.106542	0.0296039	0.0338494	0.0317267
sg2723	TGTTTACCCAGCGGGATAGG	PMS2_peak03	3396	2314	10322	650	351	0.165928	0.203049	0.184489	0.0199031	0.0108146	0.0153588
sg2724	CTCCACTCCACTGTTTGGCT	PMS2_peak03	4650	97089	2182	2100	1465	0.300691	0.150179	0.225435	0.0033197	0.0637484	0.0335341
sg2725	CGACATGGCCAGCTCCGGAG	PMS2_peak05	6486	1289	7203	1068	921	0.131008	0.173012	0.15201	0.0417184	0.0240383	0.0328784
sg2726	GTAGACGAGAGGCCGCTGCG	PMS2_peak10	4170	1469	380	107	55	0.146384	0.113637	0.13001	0.00778777	0.0259167	0.0168522
sg2727	GGTTTGGGAAAGGAAACAGG	HPRT1_peak02	672	5	3	12	39	0.0675689	0.0670998	0.0673343	0.0831307	0.286477	0.184804
sg2728	AGACTGGAGGCTCTCACAGA	HPRT1_peak04	1665	86	1260	119	125	0.100153	0.162477	0.131315	0.0587924	0.0206465	0.0397194
sg2729	AGTGGAAGCAGAGTTCAAAC	HPRT1_peak04	828	278	10	35	10	0.144917	0.0796866	0.112302	0.0114366	0.0795825	0.0455096
sg2730	GCTCTGCGCGGCTGCCATTT	MSH2 & MSH6_peak05	2802	813	23	47	28	0.140993	0.0741986	0.107596	0.00663504	0.0890944	0.0478647
sg2731	TGCTAGTCTTAAGAGCAGCC	MSH2 & MSH6_peak06	2281	22	52	35	27	0.0709799	0.089076	0.080028	0.0643611	0.0549932	0.0596772
sg2732	TTGGAACCCAAGAAAGTTGT	MSH2 & MSH6_peak13	1055	17	77	243	60	0.0789912	0.109314	0.0941527	0.24343	0.0693498	0.15639
sg2733	GTAGTTGCCACTGGGACTCA	MSH2 & MSH6_peak13	3123	34	299	144	329	0.0727613	0.114611	0.0936862	0.120568	0.0843779	0.102473
sg2734	GAGCCCGCTAAGCCCAGGCT	MSH2 & MSH6_peak13	1242	3653	107	157	71	0.216527	0.112514	0.16452	0.0053798	0.0632792	0.0343295
sg2735	GTTGGCGGGCCTGGGTCTCA	PCNA_peak02	3239	23	76	85	66	0.0665688	0.0895232	0.078046	0.110619	0.0738074	0.0922131
sg2736	CTGCATCTCGGGCGTGCCTG	PCNA_peak03	6857	76040	2898	1578	1101	0.271619	0.14759	0.209605	0.00322455	0.0458257	0.0245251
sg2737	CGCAGCTGCAGCGTTCCTCC	PCNA_peak05	4753	68	476	572	218	0.0769845	0.115512	0.0962483	0.18214	0.0511078	0.116624
sg2738	GAGGAACGCTGCAGCTGCGG	PCNA_peak05	3747	494	737	192	86	0.120834	0.129712	0.125273	0.0249038	0.0227727	0.0238382
sg2739	TCTGGGAGGGTGGCCTTGCC	PCNA_peak07	4841	112	404	127	97	0.0850169	0.111915	0.098466	0.0515056	0.0349961	0.0432508
sg2740	TGTTTCCGGCACGCCACTTC	PCNA_peak09	3787	486	103	83	59	0.120192	0.0919001	0.106046	0.0141136	0.0581885	0.036151
sg2741	GCGAGAGTGGTGTCGAGGCG	MLH1_peak05	2034	70	72	82	47	0.0922294	0.0962975	0.0942634	0.0526286	0.0627125	0.0576706
sg2742	GGCAGACTCACACCTGGCCC	PMS2_peak01	3229	38	48	199	136	0.0739443	0.0825245	0.0782344	0.137379	0.141093	0.139236
sg2743	CAGGTGCGGGACATCGGAGG	PMS2_peak04	1959	458	468	64	36	0.13519	0.134051	0.134621	0.0122808	0.0177471	0.0150139
sg2744	GACTCCTACCCTGTCTCGGA	PMS2_peak05	3243	176	243	256	158	0.101168	0.109833	0.105501	0.0607842	0.0625804	0.0616823
sg2745	GCTCCACAAAGCCCAGCTAG	PMS2_peak10	1872	134	32	23	7	0.106963	0.0846395	0.0958011	0.0142112	0.0333703	0.0237908
sg2746	AACAGCAGGGAGGAGCGGCC	PMS2_peak13	2941	4472	141	146	91	0.192465	0.101579	0.147022	0.00443661	0.0623126	0.0333746
sg2747	TAGCCAGCCAGATCCCATCT	PMS2_peak18	5720	139	1289	407	227	0.0858781	0.132756	0.109317	0.0957973	0.029106	0.0624516
sg2748	AGATTCAAAGATATCGCTGT	HPRT1_peak01	1127	123	3	37	23	0.116343	0.0610608	0.0887019	0.0209152	0.225487	0.123201
sg2749	GGCCCTGATTGGCCGCAGAG	HPRT1_peak01	1684	39	153	48	73	0.0850583	0.113564	0.0993111	0.0543717	0.0523277	0.0533497
sg2750	TCCTCCTTGTCTTCTCCCGC	HPRT1_peak01	2828	16	11	135	33	0.0635064	0.0648775	0.064192	0.181587	0.144494	0.163041
sg2751	TAACAGTTGTTGCATCCTGT	HPRT1_peak02	3181	34	80	57	44	0.0724828	0.0906341	0.0815585	0.0666677	0.0568427	0.0617552
sg2752	CTCCCGCCTCGAGGACAGGT	HPRT1_peak03	2089	117	275	163	28	0.101809	0.12108	0.111445	0.0590653	0.0210184	0.0400419
sg2753	GGGCCCGCAGTGACGTGATG	HPRT1_peak06	3366	34	258	204	88	0.0716332	0.110268	0.0909508	0.149087	0.0430327	0.0960596
sg2754	CTCCTGTGAGAGGGAAACTA	HPRT1_peak07	847	1	68	39	21	0.0471104	0.111132	0.0791214	0.367674	0.0406236	0.204149
sg2755	TCACCACGACGCCAGGGCTG	HPRT1_TSS	54527	37934	22716	2333141	1360514	0.166617	0.147247	0.156932	0.475725	0.516829	0.496277
sg2756	CTTGGCCTGCAGCCAGAACA	MSH2 & MSH6_peak02	2062	178	1533	302	143	0.111056	0.162017	0.136536	0.0672785	0.0198977	0.0435881
sg2757	CCTTCCGGAGCTGGAAACCG	MSH2 & MSH6_peak13	4804	1679	11960	695	454	0.146163	0.196809	0.171486	0.025998	0.0115615	0.0187797
sg2758	TGACAGCCGTGCTCACTAGT	MSH2 & MSH6_peak14	3654	24	89	87	48	0.0654831	0.090117	0.0778	0.109309	0.0562044	0.0827566
sg2759	GCAGTGGCGCCAAAGTGAGG	PCNA_peak07	1067	120	6	8	5	0.117035	0.0695715	0.0933032	0.00742463	0.0718103	0.0396175
sg2760	ACGCTGCTTCTCAGCCTCCT	PCNA_peak11	2149	607	80	50	42	0.14025	0.0971561	0.118703	0.00849841	0.0553279	0.0319132
sg2761	GCGGTAGCCCAGTGTCTGAG	PCNA_peak12	1857	952	54	57	26	0.157216	0.0930109	0.125114	0.00679646	0.0526416	0.029719
sg2762	GCTCCAGGTTGCGGTTCGCC	PCNA_peak13	3290	634	221	98	68	0.130206	0.10776	0.118983	0.0131661	0.0405131	0.0268396
sg2763	AGGGATTTACATCTCCCAGG	PCNA_TSS	1681	3895	1455	166	190	0.207593	0.166089	0.186841	0.005348	0.0243383	0.0148431
sg2764	CTGGTCTTTCAGGCAGGTCC	PMS2_peak03	3331	837	6437	786	559	0.137123	0.189072	0.163098	0.0453932	0.019056	0.0322246
sg2765	ACACCCGCATCCCACTCGGT	PMS2_peak04	3200	2452	42	113	56	0.169616	0.0807051	0.12516	0.0056515	0.0938188	0.0497352
sg2766	CTACTCAGTGGACAGACCCA	PMS2_peak06	3240	41	198	134	45	0.0750658	0.105994	0.0905297	0.102565	0.0338973	0.0682311
sg2767	GAGGCTGGGAAGCCGAGCCT	PMS2_peak07	2562	17	69	126	97	0.0656619	0.0917476	0.0787047	0.168484	0.0966531	0.132569
sg2768	CGCTAGATTGAGAAGCTGGG	PMS2_peak18	689	18	1	7	7	0.0872222	0.0558858	0.071554	0.0251786	0.204189	0.114684
sg2769	AGAATGCAGGGCGGGTCTAG	HPRT1_peak06	1349	35	229	70	55	0.0870674	0.12646	0.106764	0.0748135	0.0349962	0.0549049
sg2770	TTTAAGCGCTTCTTAGTCGC	HPRT1_peak07	1058	12	8	12	5	0.0734998	0.0733018	0.0734008	0.0473355	0.0612165	0.054276
sg2771	TCCCAGTGATTAGAGAAGCC	MSH2 & MSH6_peak02	300	2	0	1	1	0.0666736	0.0474152	0.0570444	0.0312727	0.192307	0.11179
sg2772	AGGGAAGTCAAGTTGGAAAG	MSH2 & MSH6_peak06	259	6	1	6	5	0.0852587	0.0667716	0.0760152	0.047311	0.173019	0.110165
sg2773	ATCGTTTAATAAGGCAGACT	MSH2 & MSH6_peak10	262	4	2	0	1	0.0784749	0.0743003	0.0763876	0.00560943	0.0546882	0.0301488
sg2774	AAACAGACTCAGGAGTGGCT	MSH2 & MSH6_peak10	1576	1992	262	113	56	0.18603	0.126015	0.156023	0.0065372	0.0326661	0.0196017
sg2775	CCGGGAGGTGTTCAAGACCC	MSH2_TSS	5074	593	8108	1221	1521	0.117987	0.183443	0.150715	0.0763838	0.0302131	0.0532985
sg2776	CCTGGGTCTTGAACACCTCC	MSH2_TSS	729	19	22	42	18	0.0871766	0.0936631	0.0904198	0.0796935	0.0712202	0.0754569
sg2777	GATCCCTGCCTCGGAAACCC	PCNA_peak01	2147	318	12	59	42	0.123627	0.0692935	0.0964604	0.0149576	0.15661	0.0857838
sg2778	AGGTTCTGCAAACAACCTGT	PCNA_peak01	273	19	0	5	1	0.106217	0.048243	0.0772301	0.0193814	0.192255	0.105818
sg2779	GAGGCAGGACCTAGCATCTC	PCNA_peak02	2630	42	474	114	152	0.078778	0.127784	0.103281	0.0911441	0.0414899	0.066317
sg2780	GGAGACTTTGGCGCGCAGCT	PCNA_peak03	5342	210	3626	430	397	0.0947611	0.159645	0.127203	0.0760917	0.0219056	0.0489987
sg2781	CTCGGAGCTTGATTTCGGCG	PCNA_peak09	1759	54	474	125	89	0.090106	0.136806	0.113456	0.0823097	0.030238	0.0562739
sg2782	CTGTGGCGGGCGAGCACCTA	PCNA_peak09	4541	1228	3008	356	214	0.1391	0.159001	0.149051	0.0203454	0.0169052	0.0186253
sg2783	TGTGCTATTCAAGGGAAGTG	PCNA_peak09	727	6	3	7	6	0.0689708	0.0661475	0.0675591	0.0523127	0.114321	0.0833167
sg2784	CTCAGTACTCTGCATATTTG	PCNA_peak10	578	3413	72	74	60	0.244139	0.119866	0.182003	0.00333071	0.0719833	0.037657
sg2785	TTAGATTTGATGGTGTGTGG	PCNA_peak11	3331	153	265	144	81	0.0978067	0.110985	0.104396	0.0454623	0.0403509	0.0429066
sg2786	CACCAGAGCCCACACGGTGC	PCNA_TSS	4944	455	8399	395	351	0.112503	0.185245	0.148874	0.0430553	0.0122556	0.0276554
sg2787	AGCTCGCCGTGTGACAGCCC	MLH1_peak01	1447	717	400	89	61	0.156183	0.137387	0.146785	0.0113021	0.0267195	0.0190108
sg2788	GCCAATAGGAGCAGAGATGC	MLH1_TSS	1267	122	502	73	44	0.113485	0.145945	0.129715	0.0334701	0.0191834	0.0263267
sg2789	CCGGGCTCTGGCTGTATTGA	PMS2_peak01	1067	105	5	46	46	0.113968	0.0673825	0.0906755	0.0270672	0.2484	0.137734
sg2790	CCACGAGGAAGCTGTGGTAC	PMS2_peak04	2883	241	451	207	81	0.110352	0.124729	0.11754	0.0427467	0.0294586	0.0361026
sg2791	AGAAAGGATGCAAGGGAACC	PMS2_peak05	1033	7	0	10	22	0.0661395	0.0376739	0.0519067	0.0597247	0.594116	0.326921
sg2792	CCACCGCTCAACCGAGACCC	PMS2_peak05	3778	3537	2404	485	307	0.176071	0.157947	0.167009	0.0121015	0.0240203	0.0180609
sg2793	GAACGGAAGTGCGTGTAGGC	PMS2_peak05	5075	347	2562	154	223	0.105997	0.152016	0.129007	0.0272808	0.0190891	0.023185
sg2794	ATCGCCTTCCTTAGGGAAGC	PMS2_peak08	2696	60794	1212	1143	915	0.304311	0.149096	0.226703	0.00300843	0.0681646	0.0355865
sg2795	GGGCGCTCAGCAGGAGCTCT	PMS2_peak09	1338	50	13	10	11	0.0937909	0.0765765	0.0851837	0.0158942	0.0725819	0.044238
sg2796	TTGCTCTGCTGCCGACGGCG	PMS2_peak11	6543	177	496	488	164	0.0877897	0.11006	0.0989251	0.092198	0.0422521	0.0672251
sg2797	CTGGTAGCGCTGCTCCTCGT	PMS2_peak18	3485	45	555	125	57	0.0753774	0.125115	0.100246	0.0925125	0.0211035	0.056808
sg2798	GCAGCCAATGGGAGTTCAGG	PMS2_TSS	1185	6	2	19	13	0.0622674	0.0564942	0.0593808	0.0993269	0.205414	0.15237
sg2799	ACTCCCAAGACTCTCACTGC	HPRT1_peak03	2555	92	1387	155	81	0.0930826	0.15384	0.123461	0.0669511	0.0150136	0.0409823
sg2800	TTGGAGGCGGATTTCGAGGC	HPRT1_peak03	1189	83	2	8	7	0.10641	0.0564588	0.0814346	0.00960253	0.151051	0.0803268
sg2801	GCGGATGGGTCATTCTTTGG	HPRT1_peak04	9692	60799	1566	1441	987	0.246999	0.125437	0.186218	0.0035403	0.0614833	0.0325118
sg2802	GCAACTGGAAGGAAATCGGC	HPRT1_peak04	1406	26	5	18	15	0.0812283	0.0640767	0.0726525	0.037013	0.143081	0.0900472
sg2803	CCCGCAAGAGCTCGAGCCTC	HPRT1_peak06	1412	21	5	6	4	0.0776716	0.064027	0.0708493	0.020445	0.0701871	0.045316
sg2804	GAGCTCGAGCCTCAGGACGG	HPRT1_peak06	1688	8	150	143	35	0.0613164	0.113128	0.0872222	0.271909	0.0344305	0.15317
sg2805	GCGGAGCTGAGAATGCAGGG	HPRT1_peak06	2094	7215	6213	290	219	0.222695	0.20226	0.212477	0.00513126	0.0110522	0.00809174
sg2806	TCTGGAGTTGCTGGTGTTGG	HPRT1_peak07	1434	89	7	26	26	0.103931	0.0677494	0.0858401	0.0205198	0.16056	0.0905397
sg2807	CGGCGGGCACAACTGGTTTC	HPRT1_peak07	2682	26	130	62	16	0.0710407	0.101775	0.0864076	0.0837781	0.0235961	0.0536871
sg2808	GTACGGTGGGTGGCGATTGC	MSH2 & MSH6_peak07	4399	83	146	163	106	0.0815212	0.0951984	0.0883598	0.0740117	0.0666683	0.07034
sg2809	TGCCCTCTAGTGGCGGTGAG	MSH2 & MSH6_peak07	7946	3455	6958	616	671	0.152419	0.166458	0.159438	0.0145261	0.0202987	0.0174124
sg2810	CCCTGGAACCTCCGTCGGTC	MSH2 & MSH6_peak08	4131	147	1271	170	143	0.0928571	0.13993	0.116393	0.0521888	0.0222727	0.0372308
sg2811	ATTTCCAGCGAGCCGTTAAA	MSH2 & MSH6_peak09	2497	319	1405	352	176	0.120072	0.154754	0.137413	0.0505815	0.0237468	0.0371642
sg2812	GCGGCGTTAGGGATCTTTGG	MSH2 & MSH6_peak11	1915	17	23	15	23	0.0697901	0.0794738	0.074632	0.0435595	0.0798167	0.0616881
sg2813	TTGAACAATGGAGGCCAGTC	MSH2 & MSH6_peak13	4063	290	144	345	135	0.106915	0.0963109	0.101613	0.0531872	0.0770947	0.0651409
sg2814	CCGAGACCCGGAGCCACATC	PCNA_peak02	1312	1263	39	39	34	0.176904	0.0933845	0.135144	0.00427677	0.0739062	0.0390915
sg2815	CGGCTGCCGATTGGCTGGGA	PCNA_peak10	6478	3765	48580	1921	1413	0.161051	0.233199	0.197125	0.0300014	0.00983584	0.0199186
sg2816	CAAATCTGTGTCGAAGCCTG	MLH1_peak05	1133	23	5	25	7	0.0828125	0.0666508	0.0747316	0.0500432	0.0953003	0.0726718
sg2817	ACAGCCCTGGAGACCCACGC	PMS2_peak01	3906	158	65	301	114	0.0953139	0.0841988	0.0897563	0.0725857	0.109151	0.0908685
sg2818	GCCAACCGCCTTTCCAGGTG	PMS2_peak03	9267	364	4055	627	485	0.0947454	0.148451	0.121598	0.0679648	0.0230993	0.0455321
sg2819	CCTGCGTTTCTGGGCGGCAA	PMS2_peak12	2549	580	1283	381	104	0.134493	0.151922	0.143207	0.0356461	0.0182919	0.026969
sg2820	CCGAGGAGAAGCCGGAAACC	PMS2_peak17	3354	23	70	64	18	0.0660836	0.087676	0.0768798	0.0924556	0.036531	0.0644933
sg2821	GAAGAGTGGCGCTGAGCTGA	MSH2 & MSH6_peak04	1132	335	8	62	11	0.14147	0.0724113	0.106941	0.0149303	0.0947885	0.0548594
sg2822	GACTAGCACGGTGGGCTGGC	MSH2 & MSH6_peak06	1710	33	257	100	53	0.0819324	0.123861	0.102897	0.0977184	0.031983	0.0648507
sg2823	GACGCTTTCCTTGGAGCTTC	MSH2 & MSH6_peak07	3457	45	18	140	107	0.0755037	0.0683383	0.071921	0.0994332	0.204847	0.15214
sg2824	TCGGCCACCTGGTTGCCAGA	MSH2 & MSH6_peak07	2821	270	114	78	88	0.113377	0.0985696	0.105973	0.0203147	0.0690309	0.0446728
sg2825	GGGCAAACTTGAAAGGCTGA	MSH2 & MSH6_peak15	2153	105	17	98	62	0.0989994	0.073716	0.0863577	0.0452074	0.160316	0.102762
sg2826	ACCCGAAAGGCCTCGGAAAG	MSH6_TSS	1756	11	8	40	30	0.0649445	0.0668605	0.0659025	0.109038	0.161627	0.135333
sg2827	CCGAGGTGGCGCTTTCAGGG	PCNA_peak07	4218	48	495	329	100	0.073417	0.118721	0.096069	0.16152	0.0315901	0.0965549
sg2828	CGAGGTGGCGCTTTCAGGGT	PCNA_peak07	5806	726	13768	1233	1357	0.119581	0.195311	0.157446	0.0673429	0.0205641	0.0439535
sg2829	AACGTCTACTTACTTGCGTA	PCNA_TSS	3051	680	9124	621	377	0.133958	0.202529	0.168243	0.0445473	0.0121699	0.0283586
sg2830	ATCCCTGTGTTCTTTGCGGT	MLH1_peak02	1734	9	6	96	24	0.062471	0.0636805	0.0630757	0.206427	0.166406	0.186416
sg2831	GACGTGAGTGCGGAGGGAAG	MLH1_peak03	1510	24	83	43	36	0.0787349	0.104043	0.0913888	0.0695799	0.0495252	0.0595526
sg2832	CGAGGGCTCGCAGTGAGGGA	PMS2_peak07	2443	7331	554	184	151	0.217367	0.13288	0.175124	0.00368793	0.0377006	0.0206943
sg2833	TGTCCCAGCTCTTGCGGAGT	PMS2_peak10	1384	5	4	12	7	0.0580591	0.0618029	0.059931	0.0831344	0.107169	0.0951517
sg2834	AGCCTTTCGCGGGCGAGATG	PMS2_peak10	5092	233	4333	287	410	0.0977329	0.165674	0.131703	0.0544345	0.0200684	0.0372514
sg2835	GCCTTTCGCGGGCGAGATGG	PMS2_peak10	4906	89	498	137	91	0.0808598	0.115783	0.0983214	0.0630878	0.0297651	0.0464265
sg2836	TGTCCGGCGGACGAGTTCTG	PMS2_peak13	4102	523	1855	174	81	0.120037	0.149255	0.134646	0.0223783	0.0125955	0.0174869
sg2837	CAACTACCTTGCGCCTCCCT	PMS2_peak14	3524	93	700	162	94	0.0873506	0.12993	0.10864	0.0684349	0.0247666	0.0466008
sg2838	TTCAGGAGGCGGAGCGCCTG	PMS2_TSS	2326	15	40	49	47	0.0652875	0.0847163	0.0750019	0.102158	0.0874323	0.0947952
sg2839	GATGGCAAACGGCAAAGCCA	HPRT1_peak02	630	204	44	22	6	0.143864	0.108464	0.126164	0.0102872	0.0252368	0.017762
sg2840	GAGGCCGCCAAGCTAGACCT	HPRT1_peak07	4030	73	1016	115	96	0.0808401	0.135301	0.108071	0.0640473	0.0200623	0.0420548
sg2841	AAAGTCCTAGCACGGAAGTT	HPRT1_peak07	3075	1329	94	122	106	0.152218	0.0938266	0.123022	0.00915365	0.0855168	0.0473352
sg2842	CGGTAGGCTGCCCTTCAGAG	MSH2 & MSH6_peak05	1286	1548	65	37	30	0.184348	0.102525	0.143437	0.0035734	0.051346	0.0274597
sg2843	GCTGGCCCAGTACTGGTCCC	MSH2 & MSH6_peak08	1121	15	77	54	12	0.0760273	0.108167	0.0920972	0.108589	0.0271865	0.0678875
sg2844	ATCTCTCACATCGTTTAATA	MSH2 & MSH6_peak10	564	5	11	22	6	0.0700775	0.0867789	0.0784282	0.121498	0.0566182	0.089058
sg2845	CTGAGAGGTAATGACCGCCC	MSH2 & MSH6_peak15	2261	17	91	24	41	0.0674068	0.0985009	0.0829539	0.0594645	0.0506395	0.055052
sg2846	CACGCGGCTGCCGATTGGCT	PCNA_peak10	9054	20509	19816	1551	1130	0.206844	0.192864	0.199854	0.00798638	0.0147896	0.011388
sg2847	GAGGTTGAGGAGCTGCAGCG	PCNA_peak13	4226	2023	1470	277	230	0.155223	0.142847	0.149035	0.0120918	0.0271243	0.019608
sg2848	CGTGTGGGCTCTGGTGGGTA	PCNA_TSS	4209	263	2537	193	122	0.10409	0.156544	0.130317	0.0384331	0.0133479	0.0258905
sg2849	CCTACCCACCAGAGCCCACA	PCNA_TSS	1219	7	28	31	15	0.0638835	0.0892271	0.0765553	0.122629	0.0559993	0.0893142
sg2850	GGACGGAGGTTCCGAGAGGA	PMS2_peak08	1269	11	3	15	7	0.069514	0.0597471	0.0646306	0.0580536	0.12409	0.0910717
sg2851	AAAGAGAAAGAAGTCGGTCT	HPRT1_peak01	1163	15	4	14	15	0.0754503	0.0638012	0.0696258	0.0452198	0.159797	0.102508
sg2852	CTAGGGACCACCCGGCTTTG	HPRT1_peak05	2161	822	66	77	55	0.148526	0.0938181	0.121172	0.00928914	0.0720845	0.0406868
sg2853	AAAGGGACACTACAGCTGGT	MSH2 & MSH6_peak14	5092	83	749	1268	956	0.0790901	0.123429	0.101259	0.253328	0.0917016	0.172515
sg2854	GCCCTGATCCGTGTCCTCTC	PCNA_peak02	6468	496	7547	566	557	0.108471	0.174401	0.141436	0.0517307	0.0172816	0.0345062
sg2855	CACTCCGCGGCCTAGCTCTG	PCNA_peak03	1367	65	3	33	8	0.0984882	0.0589363	0.0787122	0.0299545	0.133089	0.0815216
sg2856	TGGCCGTAGACACGCCAGAG	PCNA_peak03	1619	29	18	13	20	0.0806894	0.0784058	0.0795476	0.0276036	0.0846051	0.0561043
sg2857	CAGCAGGTTTGCCTGTCCCG	PCNA_peak07	4975	177	472	393	140	0.092853	0.114435	0.103644	0.080196	0.0396381	0.0599171
sg2858	TGCCTGAAAGACCAGGGACG	PMS2_peak03	2242	25	108	692	157	0.0731477	0.101664	0.0874058	0.339463	0.0984869	0.218975
sg2859	GTGCACGGACCAGGAGAGGC	PMS2_peak10	945	3	33	7	28	0.0567684	0.0960852	0.0764268	0.0809011	0.0727492	0.0768251
sg2860	GAATCAATGGGACGGGCGGG	PMS2_peak17	2999	8636	168	202	174	0.215807	0.104391	0.160099	0.0035095	0.081545	0.0425272
sg2861	AAGGACAAGAAACGCGGACG	PMS2_peak18	1870	13	106	24	54	0.066348	0.104606	0.0854768	0.0708053	0.0543628	0.0625841
sg2862	TGTGTCGCGGCAGAGCCTGG	PMS2_peak22	7344	225	662	313	266	0.0900575	0.113427	0.101742	0.0590189	0.0473576	0.0531883
sg2863	TCCTCCGAGGTGCCTCGCGT	PMS2_peak22	4031	65	255	196	115	0.0789197	0.106637	0.0927784	0.0975393	0.0506552	0.0740972
sg2864	GATGGGCCTCCCTTCGGAGG	PMS2_peak22	3107	122	30	184	58	0.0947391	0.0763837	0.0855614	0.0622501	0.114927	0.0885885
sg2865	CTGAGAGCTCGAGGTGAGCG	PMS2_TSS	2821	1502	276	134	77	0.158374	0.11504	0.136707	0.00897203	0.038238	0.023605
sg2866	GCACATGCGCTGTGGCTGTG	HPRT1_peak01	4223	174	3271	390	211	0.0956719	0.163137	0.129405	0.0806898	0.0159362	0.048313
sg2867	CAGCCGCAGCATCTGTAGCC	HPRT1_peak03	1342	10	41	39	39	0.0673715	0.0938365	0.080604	0.113807	0.077639	0.095723
sg2868	GGAGAGAAGGCTCTTCCGAG	MSH2 & MSH6_peak04	2599	72	853	119	192	0.0882279	0.141446	0.114837	0.0661016	0.0336664	0.049884
sg2869	CTAGCGGCCAATCCGGAGGC	MSH2 & MSH6_peak05	2840	448	7975	327	329	0.125183	0.200543	0.162863	0.0382896	0.0121582	0.0252239
sg2870	AGACTGTGATCAAAGCTCTA	MSH2 & MSH6_peak06	345	2	2	17	6	0.0647703	0.0707289	0.0677496	0.174884	0.139282	0.157083
sg2871	GCGGCCAAGAAGTGGAGACC	MSH2 & MSH6_peak06	2809	193	2709	267	197	0.106094	0.16907	0.137582	0.0588005	0.0171285	0.0379645
sg2872	TCCAGAGGCGAAGCGCAGGG	MSH2 & MSH6_peak12	6066	142	1660	437	221	0.08522	0.137197	0.111209	0.0988801	0.024632	0.0617561
sg2873	TCCTGCTGGCGGGAAATCTG	MSH6_TSS	6117	493	385	281	311	0.109557	0.106544	0.108051	0.0323657	0.0708616	0.0516137
sg2874	TGCATCTCGGGCGTGCCTGG	PCNA_peak03	4746	1608	7318	478	345	0.145293	0.182396	0.163844	0.020699	0.0131834	0.0169412
sg2875	GGGAAAGGCGGGCCAAAGAA	PCNA_peak11	441	0	11	15	4	0.0367129	0.0906393	0.0636761	0.515144	0.0450075	0.280076
sg2876	CTTGGGCGGGTGGCTTCTCT	MLH1_peak01	2016	3404	250	121	111	0.19613	0.119841	0.157985	0.00471039	0.0501839	0.0274471
sg2877	GTCGAGGGCAGAAGAGCGGA	MLH1_peak03	1781	664	66	36	24	0.147943	0.0970808	0.122512	0.00634854	0.0447195	0.025534
sg2878	GCTGGGCCGCTAACTTAGGC	MLH1_peak04	677	5	1	3	4	0.0674647	0.0560659	0.0617653	0.0340439	0.155274	0.0946589
sg2879	CTTCCTGGTGCTGGCTAGAA	PMS2_peak01	609	390	7	9	21	0.163807	0.0790834	0.121445	0.00352447	0.143645	0.0735849
sg2880	GAGCAGCCTCAGGACTTCCT	PMS2_peak04	2087	11	38	95	53	0.0626284	0.0855888	0.0741086	0.183522	0.0961532	0.139838
sg2881	GCAACCTTCAAGGGAGGAGC	PMS2_peak06	2064	10	23	74	50	0.0615468	0.0784097	0.0699783	0.16764	0.122304	0.144972
sg2882	CCCGAGTTCCTCTCCATAAA	PMS2_peak07	1276	10	25	47	12	0.068086	0.0867455	0.0774158	0.127697	0.0525933	0.090145
sg2883	CGGTGATGGCGACGGAATTT	PMS2_peak11	7657	1900	28094	2735	2212	0.136808	0.209104	0.172956	0.0603812	0.0179667	0.0391739
sg2884	TCAGGGAGCGAAGGAGGCGG	PMS2_peak15	494	2	81	33	3	0.0600979	0.125627	0.0928623	0.252084	0.0116885	0.131886
sg2885	GGGCGAGCAGCATGATGGAG	PMS2_peak19	3972	238	427	238	155	0.103213	0.116936	0.110075	0.0473515	0.0446245	0.045988
sg2886	GCCCTGATTGGCCGCAGAGA	HPRT1_peak01	2152	55	50	69	67	0.0867865	0.0893794	0.088083	0.0550795	0.0940822	0.0745809
sg2887	CTTCTTAGTCGCAGGGTGTT	HPRT1_peak07	1479	2057	61	95	40	0.189307	0.0989298	0.144118	0.00566114	0.0628627	0.0342619
sg2888	TACGCACCGCAGCGGAGAGA	MSH2 & MSH6_peak04	3269	1124	1223	313	344	0.145693	0.144596	0.145144	0.019788	0.0384039	0.029096
sg2889	GTGGAGTGACCGTCCCAGAG	MSH2 & MSH6_peak07	1924	226	15	67	54	0.118081	0.073566	0.0958234	0.0206842	0.159126	0.0899052
sg2890	CTCGCCCTTGTCCTTGCAGC	MSH2 & MSH6_peak11	2492	40	29	23	54	0.078863	0.0790024	0.0789327	0.0326283	0.11259	0.0726092
sg2891	CCGGACCACACAGGGCGTGT	MSH2 & MSH6_peak11	5415	637	4818	578	283	0.118141	0.166886	0.142513	0.0443564	0.0150589	0.0297076
sg2892	CCCACCTCCTACCGAAGGGA	MSH2 & MSH6_peak15	500	25	1	25	4	0.0994678	0.0592662	0.079367	0.047339	0.15519	0.101265
sg2893	GCTGGCTCAGGAGTACTCGA	MSH2 & MSH6_peak16	779	5	5	27	4	0.0655175	0.0713399	0.0684287	0.13764	0.0701399	0.10389
sg2894	ACCAGCTCCGAAGGAGGGCG	PCNA_peak08	2009	22	8	20	33	0.0728847	0.0652376	0.0690611	0.0444289	0.169681	0.107055
sg2895	GGGATGGTTGAGGAGTGGGC	MLH1_peak04	1078	9	3	7	14	0.0690159	0.0615601	0.065288	0.0401135	0.177133	0.108623
sg2896	CATACCCAGGAAGCAGCCCG	MLH1_peak05	4124	141900	2878	2666	1886	0.324852	0.160369	0.242611	0.00300697	0.0628637	0.0329354
sg2897	CAAGGGAACCCGGGTCGGGA	PMS2_peak05	4519	53	86	530	225	0.0738759	0.0862371	0.0800565	0.200925	0.135401	0.168163
sg2898	CCATGTGCCACAGAGGATTG	PMS2_peak06	1833	142	171	50	21	0.108672	0.114088	0.11138	0.0232966	0.0235345	0.0234156
sg2899	GAGTCAGCTCGGTCCAGGCG	PMS2_peak07	4604	112	975	236	150	0.0858994	0.131357	0.108628	0.0775011	0.0268574	0.0521792
sg2900	TGGAGAGTCTGCGAAATCCC	PMS2_peak09	2703	17	200	73	22	0.0649274	0.109591	0.0872591	0.121267	0.022035	0.0716509
sg2901	GAGGCGGTGCAGATCCAGTT	PMS2_peak10	2154	75	308	229	99	0.0924486	0.122815	0.107632	0.0983319	0.0415483	0.0699401
sg2902	GCATCGGAGTGTGGCAGTGC	PMS2_peak12	1523	17	25	27	25	0.0732038	0.0840471	0.0786255	0.0642465	0.0798142	0.0720303
sg2903	GGCTGCGTCCGCTAGGCCAA	PMS2_peak14	7946	196	1725	309	217	0.0861396	0.131919	0.109029	0.0641082	0.0238128	0.0439605
sg2904	TCCAAGGGAGCGTTCCGTGC	HPRT1_peak02	2221	66	18	121	30	0.0895057	0.0740569	0.0817813	0.0707468	0.10583	0.0882883
sg2905	GAAGTGGGTGACGGGACGGT	HPRT1_peak04	3684	57	659	154	68	0.0782517	0.127628	0.10294	0.09092	0.0211588	0.0560394
sg2906	CGTACACCACCAGGTCTCCC	HPRT1_peak05	2050	62	497	180	63	0.0898293	0.134387	0.112108	0.0952054	0.0239309	0.0595682
sg2907	CAGACCACGCCGCTCACAGT	MSH2 & MSH6_peak05	2912	249	26	162	98	0.110854	0.0753236	0.0930887	0.035419	0.163371	0.099395
sg2908	CATGCGGTCCCAGTGGCCCT	MSH2 & MSH6_peak06	2795	36	49	166	124	0.0753491	0.0849989	0.080174	0.12708	0.132912	0.129996
sg2909	ATCTACCGCGCGGCTCCTGC	MSH6_TSS	5618	164	2496	564	206	0.0891717	0.148822	0.118997	0.106087	0.0184882	0.0622875
sg2910	TGCACGGAGTTGGCGGGCCT	PCNA_peak02	2353	37	146	34	36	0.0785325	0.106274	0.0924034	0.0447433	0.0355773	0.0401603
sg2911	CAGCCACACGGCCTCTCAGC	PMS2_peak03	4027	60	79	137	71	0.0776392	0.0867079	0.0821735	0.0815993	0.0752625	0.0784309
sg2912	GGTCCGCAAGCGCGAAGAGG	PMS2_peak12	617	6	4	8	11	0.0713638	0.0715868	0.0714753	0.0570517	0.136036	0.096544
sg2913	CAGTGAAGGTGCGCGCGTGG	PMS2_peak12	3319	60	125	80	58	0.0808111	0.0973514	0.0890813	0.0573558	0.0515096	0.0544327
sg2914	ACGTGGCAGCCCAGCCAGCT	PMS2_peak17	3288	10199	341	378	225	0.218661	0.116209	0.167435	0.00484676	0.0631096	0.0339782
sg2915	CTTCTGTCGGGCGTCTGGAA	MSH2 & MSH6_peak09	4023	446	1102	368	203	0.116753	0.137214	0.126983	0.0416014	0.0298934	0.0357474
sg2916	TTGGGTGAGGCGTTAACAGT	PMS2_peak01	3220	214	2529	342	201	0.105388	0.163501	0.134445	0.0646853	0.0180712	0.0413783
sg2917	GGCAGATTTGAGGACAGGCT	PMS2_peak02	1023	5	3	5	2	0.0618785	0.0621525	0.0620155	0.0473156	0.0635028	0.0554092
sg2918	GAAAGGATGCAAGGGAACCC	PMS2_peak05	1045	595	15	53	32	0.160312	0.0821122	0.121212	0.00897438	0.120791	0.0648825
sg2919	TTGTACCTGCAATGCGTCAC	MSH2 & MSH6_peak09	5249	673	226	134	121	0.120176	0.0996743	0.109925	0.015693	0.0559594	0.0358262
sg2920	CAAGTGCACATTCAAGTTCC	PCNA_peak06	4717	234	944	59	94	0.099347	0.1301	0.114724	0.0184992	0.0207058	0.0196025
sg2921	GGCAGAATGATGTAGTCGTC	HPRT1_peak05	2025	14	18	23	21	0.0662591	0.0753047	0.0707819	0.0656412	0.0869449	0.0762931
sg2922	GTGGGCGGAGCTGAGAATGC	HPRT1_peak06	1274	6	8	28	12	0.0613254	0.0708772	0.0661013	0.126357	0.0994162	0.112887
sg2923	CAAGTTGGCAAGTTACTCAA	MSH2 & MSH6_peak02	4091	48	137	144	39	0.0738866	0.09535	0.0846183	0.0971757	0.038726	0.0679508
sg2924	TAGGCTCGGGCAGAATCCCG	MSH2 & MSH6_peak04	2204	23	54	23	26	0.0721519	0.090225	0.0811884	0.0473443	0.0526463	0.0499953
sg2925	GCCCTGCCTGCTATTGGTCA	MSH2 & MSH6_peak05	6018	121	427	248	154	0.0825917	0.108798	0.0956948	0.0761215	0.0444604	0.060291
sg2926	ACCGTGACCAATAGCAGGCA	MSH2 & MSH6_peak05	649	148	2	7	5	0.134425	0.0630825	0.098754	0.00585279	0.126931	0.0663919
sg2927	TTCCTTCTTTGTGTCGGCGG	MSH2 & MSH6_peak13	865	1117	36	23	33	0.186676	0.0990945	0.142885	0.00322483	0.0759923	0.0396086
sg2928	CAAAGAAAGGAGCTGAACAG	MSH2 & MSH6_peak14	426	4	186	9	14	0.0710232	0.14818	0.109602	0.0795023	0.0175397	0.048521
sg2929	TCCTCCACTTCCGGGTTCCC	MSH2 & MSH6_peak16	1745	1873	80	78	51	0.18053	0.100785	0.140658	0.00526678	0.0618604	0.0335636
sg2930	CACCCACCGAAACGCAGCCC	MSH2_TSS	849	145	8	137	143	0.127076	0.0762698	0.101673	0.0455778	0.333666	0.189622
sg2931	GAGCAGCCTCTCCAGTGCGG	MSH2_TSS	2299	15	118	50	117	0.0654477	0.102802	0.084125	0.103467	0.0795505	0.0915088
sg2932	GCAGCCATCCCTTTCCGTAG	PCNA_peak02	3978	367	5471	387	366	0.112556	0.179075	0.145815	0.0490662	0.0162865	0.0326763
sg2933	CTATCCACTACGGAAAGGGA	PCNA_peak02	2618	74	346	225	169	0.0885919	0.121169	0.10488	0.098071	0.0530463	0.0755586
sg2934	GAGGGAGAACGCTGGCCATG	PCNA_peak05	4983	362	494	290	130	0.107297	0.11531	0.111304	0.0407811	0.0369395	0.0388603
sg2935	CCTGTCCCGAGGACGTCCCT	PCNA_peak07	8378	869	13667	907	557	0.115226	0.18406	0.149643	0.048732	0.0120707	0.0304014
sg2936	GTGCGGACTCCGCTCCACTG	PMS2_peak15	4301	2743	939	148	140	0.163884	0.132039	0.147962	0.00631033	0.0263591	0.0163347
sg2937	GCTCCACTGCGTTGACAAGG	PMS2_peak22	3940	42	221	98	113	0.0724303	0.104416	0.088423	0.082703	0.0544847	0.0685938
sg2938	GGTTTCTGAGCGTTGGCCTT	PMS2_TSS	1586	57	15	59	28	0.0930487	0.07618	0.0846143	0.0484532	0.112441	0.0804471
sg2939	ACGCACCCAGTGAGTACTCA	HPRT1_peak04	2895	19	23	115	45	0.0654974	0.0737605	0.0696289	0.149529	0.115577	0.132553
sg2940	ATAGCAGGCAGGGCTTTAGA	MSH2 & MSH6_peak05	3358	60	368	111	112	0.0806165	0.117322	0.0989693	0.0711608	0.040243	0.0557019
sg2941	CTCGCGGGCGCTGTCATGGA	MSH2 & MSH6_peak06	1556	15	18	51	6	0.0710191	0.0789678	0.0749934	0.104761	0.0427364	0.0737488
sg2942	AGTCACCGCCCGGGAGTTGG	MSH2 & MSH6_peak11	3335	114	354	75	78	0.0920994	0.116677	0.104388	0.0356996	0.0332628	0.0344812
sg2943	CATCACGTACCAGTCTGTGG	PCNA_peak01	1530	3350	105	116	64	0.205492	0.108156	0.156824	0.00462453	0.0602789	0.0324517
sg2944	CGTGCTCCAAACATTCCAAA	PCNA_peak07	135	2	0	0	1	0.078449	0.054821	0.066635	0.00882181	0.191576	0.100199
sg2945	AGCCGCAAGCCAAGAGCGGC	PCNA_peak12	2081	275	144	72	97	0.120872	0.108316	0.114594	0.0189815	0.0638508	0.0414161
sg2946	ACACCCAGACGGCCCGCAGA	MLH1_peak03	2941	1664	2757	227	154	0.160209	0.168293	0.164251	0.0120613	0.0146098	0.0133356
sg2947	GCCTTGAAGGGTCGCGGCTG	MLH1_TSS	3113	169	339	169	69	0.101174	0.117193	0.109183	0.0473511	0.0317377	0.0395444
sg2948	GCACACCATCAAGCAAACAC	PMS2_peak07	84	2	0	1	0	0.0861474	0.0596298	0.0728886	0.0312539	0.0636622	0.0474581
sg2949	AGGGTCACGTAAGAGCTAAG	PMS2_peak07	2583	31	526	85	74	0.0742592	0.130472	0.102366	0.0916754	0.0254681	0.0585717
sg2950	CACAACCCAACCAACCAGGT	PMS2_peak08	659	168	5	6	14	0.137373	0.0735271	0.10545	0.00482184	0.137909	0.0713652
sg2951	GCTTGGTAGAGGATGTGGCT	PMS2_peak09	1656	50	982	85	96	0.0898017	0.156084	0.122943	0.0673125	0.0204676	0.0438901
sg2952	CTTGGTAGAGGATGTGGCTC	PMS2_peak09	2005	45	98	37	57	0.0845066	0.101924	0.0932154	0.0415239	0.0586873	0.0501056
sg2953	ATCTTCATTCTGGTGCCTAG	PMS2_peak09	718	3	53	8	22	0.0601517	0.109517	0.0848346	0.0879933	0.0482642	0.0681287
sg2954	GCTAGGAGCACGCGGAGTTG	PMS2_peak09	1753	14	11	48	26	0.0682913	0.0707852	0.0695383	0.105272	0.127394	0.116333
sg2955	AGGCGCAAGGTAGTTGCAGA	PMS2_peak14	2606	161	3035	123	92	0.103847	0.174321	0.139084	0.0394974	0.0100922	0.0247948
sg2956	AGGCCGAGGCAAGCTCCTTC	PMS2_TSS	1690	15	132	30	35	0.0698053	0.110621	0.0902134	0.074627	0.0371296	0.0558783
sg2957	GACAGAGCCAATAGGCGAAA	PMS2_TSS	2636	12	109	44	40	0.0607065	0.0989699	0.0798382	0.109683	0.0449378	0.0773103
sg2958	TTCCGCGTCCGGGCACCCAT	HPRT1_peak03	4289	54	83	294	173	0.0749737	0.0864963	0.080735	0.140767	0.119901	0.130334
sg2959	GAGCCACCGCCAGTCACACA	HPRT1_peak04	3383	290	3881	670	316	0.110912	0.173907	0.14241	0.0823001	0.0183333	0.0503167
sg2960	CCAAAGTTGGGCTCACCGGC	HPRT1_peak07	2384	104	9	82	40	0.0967872	0.0645718	0.0806795	0.0403529	0.176433	0.108393
sg2961	GTTATGGCGACCCGCAGCCC	HPRT1_TSS	2220	183	69	9819	2253	0.110038	0.0941085	0.102073	0.451534	0.423811	0.437672
sg2962	GGGAGCCCAGGTACATTTGC	MSH2 & MSH6_peak03	4025	1234	219	293	158	0.142516	0.10386	0.123188	0.0177225	0.0664278	0.0420751
sg2963	GCATTGAACACTGGGCATTG	MSH2 & MSH6_peak03	2471	15997	3568	477	357	0.248258	0.180462	0.21436	0.00416054	0.020749	0.0124548
sg2964	TGCCTGCTATTGGTCACGGT	MSH2 & MSH6_peak05	1886	125	1222	185	64	0.105321	0.15839	0.131855	0.0614796	0.0140591	0.0377693
sg2965	AGAGCCTTCTGTCGGGCGTC	MSH2 & MSH6_peak09	1800	20	10	28	16	0.0731149	0.0692585	0.0711867	0.0591591	0.103173	0.0811661
sg2966	CTCCCTTAATCTCACCCAGA	MSH2 & MSH6_peak10	5492	736	10488	1433	1422	0.121233	0.188731	0.154982	0.0736509	0.0248955	0.0492732
sg2967	GCAGCGGGTTCCACTGGAAA	MSH2 & MSH6_peak12	3511	46	190	45	61	0.075604	0.103761	0.0896826	0.0466569	0.0415417	0.0440993
sg2968	GGGCCCAGCCAGTCCCAACT	MSH2 & MSH6_peak15	4240	65	78	154	109	0.0780976	0.0857175	0.0819076	0.0835752	0.0963629	0.089969
sg2969	CACAGAAAGGAGCTCTACTA	MSH2_TSS	1497	55	77	31	13	0.0934671	0.10284	0.0981536	0.0321683	0.0285067	0.0303375
sg2970	AGCGGAAGCGGGAACAGCGG	MSH6_TSS	1268	19	22	105	14	0.0778014	0.0848954	0.0813484	0.141562	0.0618005	0.101681
sg2971	CGGAGACCCGGAAACTGATC	PCNA_peak03	3503	36	262	143	123	0.0718879	0.109799	0.0908434	0.115879	0.051849	0.0838638
sg2972	CAGTTGTGGCCGCGACTGCC	MLH1_peak01	6246	81	597	281	97	0.0754242	0.114584	0.0950043	0.106611	0.0277547	0.0671827
sg2973	TCACACGGCGAGCTGAGCCC	MLH1_peak01	1778	2974	281	137	65	0.195786	0.124933	0.16036	0.00564883	0.0342291	0.019939
sg2974	GGTTCCCGCTGTCTCAGCCG	MLH1_peak01	3370	140	1313	230	120	0.0958317	0.145583	0.120707	0.0658645	0.0196605	0.0427625
sg2975	GGCCAGAGGCTCAGGTTGTT	MLH1_peak03	4793	54	29	144	83	0.0732589	0.0701804	0.0717196	0.0901583	0.141691	0.115925
sg2976	ACACCCTCTGCTCTGGTCCG	MLH1_peak05	4040	151	418	154	56	0.0937919	0.116164	0.104978	0.04798	0.0247464	0.0363632
sg2977	ATTCAACATGGCGGCCGCCT	PMS2_peak05	5340	67	112	120	96	0.0749131	0.0877423	0.0813277	0.0696755	0.0732794	0.0714775
sg2978	ACTCCCTTGCAAGAAGACCC	PMS2_peak17	1398	2921	80	66	83	0.203765	0.104777	0.154271	0.00342977	0.0815679	0.0424988
sg2979	AGTCCCTAAGGCCCAGGATG	PMS2_peak19	5328	533	1071	335	139	0.114393	0.1302	0.122297	0.0345928	0.0242636	0.0294282
sg2980	AACCTGTCCTCGAGGCGGGA	HPRT1_peak03	4226	53	315	88	108	0.0749142	0.109735	0.0923246	0.0662844	0.0431629	0.0547237
sg2981	CAACCTGTCCTCGAGGCGGG	HPRT1_peak03	6336	1165	2575	402	269	0.129029	0.146626	0.137828	0.0229411	0.0213006	0.0221208
sg2982	CAGGTTTAAGAATCACTGAC	HPRT1_peak07	597	6	22	8	2	0.0718525	0.0970147	0.0844336	0.0570543	0.0203079	0.0386811
sg2983	CTGCTTCCCTAGCAGGTGGC	MSH2 & MSH6_peak10	3344	88	169	86	57	0.0873006	0.102524	0.094912	0.0466259	0.0427622	0.044694
sg2984	ATGCAGGGTCCGGAAGGGCG	MSH2 & MSH6_peak15	1632	70	93	19	19	0.0964537	0.104702	0.100578	0.0195318	0.0318729	0.0257024
sg2985	CCGGCAACCACTCAGACACT	PCNA_peak12	1894	19	72	110	41	0.0715803	0.0975171	0.0845487	0.145593	0.0579794	0.101786
sg2986	CGGCCACCTGGTTGCCAGAA	MSH2 & MSH6_peak07	2775	16	58	50	48	0.0637594	0.0877042	0.0757318	0.099375	0.0718072	0.0855911
sg2987	GGGCTTCCTCTAGTGAGTTG	MSH2 & MSH6_peak09	344	283	5	5	9	0.171486	0.0825954	0.127041	0.00295468	0.108925	0.0559397
sg2988	AGACCCGGGCTGGAGGAGCA	MSH2 & MSH6_peak13	1539	63	10	67	25	0.0955438	0.0712572	0.0834005	0.0493387	0.131133	0.0902358
sg2989	AGGACCCTCAGGGCTCGGCT	MSH2 & MSH6_peak15	2168	5844	1102	221	179	0.213277	0.152163	0.18272	0.00491704	0.0277309	0.016324
sg2990	GAGCCAGTCGCTGACAGCCG	PCNA_peak05	2838	76	61	90	66	0.087616	0.0881419	0.0878789	0.0530127	0.0835306	0.0682717
sg2991	ACAACTGCTTCCGGGTGAGT	MLH1_peak01	8388	2116	30798	3090	1913	0.137249	0.209129	0.173189	0.0609577	0.015573	0.0382654
sg2992	AAGTTGGAAGCGCAGGACGC	MLH1_peak03	2273	55	632	70	35	0.0858174	0.137543	0.11168	0.0556084	0.0145588	0.0350836
sg2993	AGGGTCGTGGTCTACGGGCC	PMS2_peak07	2494	990	889	137	69	0.149752	0.143419	0.146586	0.0121863	0.0178264	0.0150063
sg2994	TACATCGGAACCAGCAGCCC	PMS2_peak11	620	4	3	5	9	0.0656964	0.0680872	0.0668918	0.0545846	0.141358	0.0979715
sg2995	GGATGACGATGGCCGCCAGG	PMS2_peak17	1240	11	3	54	27	0.0698499	0.0600008	0.0649254	0.131258	0.243027	0.187142
sg2996	TTATCGACATCTCACTGCCG	MSH2 & MSH6_peak02	687	11	52	40	8	0.0789469	0.109994	0.0944704	0.109034	0.0270382	0.0680359
sg2997	GATGTTCCGTTATCTGGATG	MSH2 & MSH6_peak09	877	7	5	7	4	0.0684405	0.0698251	0.0691328	0.0473244	0.0701538	0.0587391
sg2998	AATGGCCTTGGGCGGAGGCG	MSH2 & MSH6_peak11	3204	44	119	95	51	0.0763492	0.0971127	0.0867309	0.0786592	0.0491884	0.0639238
sg2999	CCAGGTCTGCAGTTTGTACC	PMS2_peak08	1771	14	147	21	21	0.0681455	0.111798	0.0899716	0.0618477	0.0257591	0.0438034
sg3000	CCAGGTACAAACTGCAGACC	PMS2_peak08	2441	21	78	258	269	0.0693093	0.094569	0.0819392	0.224586	0.156425	0.190505
sg3001	GCTGGTGCCTGTAGATGTCT	PMS2_peak08	1940	16159	451	396	265	0.258977	0.133433	0.196205	0.00362508	0.0590191	0.0313221
sg3002	GCAGCTGGGTCGTGGGTCTC	PCNA_peak03	3103	345	83	146	40	0.116814	0.091632	0.104223	0.0264057	0.0526645	0.0395351
sg3003	TGGAGTAGCACCGAAGAGCC	PCNA_peak04	2544	27	160	46	52	0.0723926	0.106526	0.0894594	0.067346	0.0418408	0.0545934
sg3004	TGGTCTGGAGCAGCTGAAAC	PCNA_peak10	1736	3193	107	79	65	0.199172	0.106148	0.15266	0.00365431	0.0601675	0.0319109
sg3005	TCAGGGCGCGCAGCAGGTTG	PCNA_peak13	1863	106	38	84	7	0.102131	0.0873421	0.0947367	0.0404902	0.0301534	0.0353218
sg3006	ACCGGTTACCTCCAGAACCA	PCNA_TSS	2010	343	50	228	125	0.127119	0.0904716	0.108795	0.0359379	0.132038	0.0839878
sg3007	AGGTTTGTAGCCTTCATCAC	PMS2_peak06	2383	695	7796	368	247	0.141127	0.205372	0.17325	0.0307761	0.01036	0.0205681
sg3008	GAAGGAGGCGGCGGCTAGAC	PMS2_peak15	2533	26	433	100	127	0.0718931	0.126634	0.0992635	0.11346	0.0393697	0.076415
sg3009	ACAGTCGGGTAGGACCCGGC	HPRT1_peak03	4229	41	36	130	34	0.0710108	0.0746503	0.0728305	0.100618	0.0773618	0.0889899
sg3010	CCTTTCTGCGACTGGCTGTT	MSH2 & MSH6_peak04	8253	345	617	309	195	0.0959543	0.109795	0.102875	0.0439699	0.0411457	0.0425578
sg3011	GTCTCTCCGGGAAGGCGTGG	MSH2 & MSH6_peak15	1241	13	6	9	11	0.0722815	0.0676877	0.0699846	0.0370863	0.110517	0.0738014
sg3012	TCCGTTGAGGTTCTTCGCCT	MSH6_TSS	1392	13	7	69	9	0.0705734	0.0681165	0.0693449	0.137821	0.0912917	0.114557
sg3013	TTCTCTTAAGGGCCAACTAG	PCNA_peak01	861	9	15	139	65	0.0723224	0.0850031	0.0786627	0.252349	0.174782	0.213566
sg3014	AACCTGAAGGGCGAGAGCCC	MLH1_peak02	1533	11	36	87	38	0.0668205	0.0895641	0.0781923	0.174429	0.082312	0.12837
sg3015	CTTCTCCTTTCCGACTGGGC	PMS2_peak13	2851	257	260	69	91	0.11203	0.113647	0.112839	0.019315	0.043685	0.0315
sg3016	TGACCCGGCAGAGCCACCAC	PMS2_peak19	2136	759	69	63	20	0.146598	0.0947533	0.120676	0.00853936	0.0391779	0.0238586
sg3017	CGAGCAGCATGATGGAGAGG	PMS2_peak19	2831	99	35	20	17	0.0925289	0.0798531	0.086191	0.0159225	0.0529481	0.0344353
sg3018	TCCTTTCATTCGAGGAGAGA	HPRT1_peak01	1006	21	15	13	4	0.0832955	0.0826737	0.0829846	0.0343534	0.037676	0.0360147
sg3019	TGTGAACCGGCAAAGGGCCG	MSH2 & MSH6_peak03	2813	52	172	147	52	0.0811887	0.106003	0.0935959	0.0935808	0.0401025	0.0668416
sg3020	AAAGCGGGCTGCGGCCCGAA	MSH2 & MSH6_peak05	4322	202	1271	106	113	0.0981533	0.138868	0.118511	0.0305999	0.01934	0.02497
sg3021	CCTTTCCCGCCTCAGAGAGT	MSH2_TSS	2249	23	59	30	34	0.0718484	0.0913247	0.0815865	0.0564734	0.0583882	0.0574308
sg3022	AGCCAATCGGCAGCCGCGTG	PCNA_peak10	3221	173	21	36	36	0.100955	0.0711728	0.0860641	0.0162149	0.107544	0.0618793
sg3023	TGAGTGTCAACGAAACCTGA	MLH1_peak02	214	0	2	0	3	0.042817	0.0770212	0.0599191	0.0464271	0.0967827	0.0716049
sg3024	TGCAGTGAGACTTAGACATA	PMS2_peak07	461	17	5	3	16	0.0935472	0.0783989	0.0859731	0.0149318	0.147731	0.0813316
sg3025	AGGCTTCTAACAAGAGACCG	PMS2_peak08	1292	44	3	14	14	0.0920364	0.0595499	0.0757931	0.0218254	0.177161	0.0994934
sg3026	ATTGGCACTTAGATTGGCAA	PMS2_peak08	774	6	72	10	41	0.0680771	0.114001	0.091039	0.0659266	0.0579282	0.0619274
sg3027	GCGATCTCAGGGCTGTTGCT	PMS2_peak09	2812	164	428	117	85	0.102648	0.124145	0.113396	0.0377089	0.0312703	0.0344896
sg3028	AAGAGGAGCGTGTGGTCCGG	PMS2_peak22	4342	16365	612	370	287	0.22626	0.122525	0.174393	0.00342581	0.0518131	0.0276194
sg3029	ATTTCCTTCCAGTTGCTCGC	HPRT1_peak04	3897	1010	532	192	190	0.137955	0.121853	0.129904	0.0151933	0.0441997	0.0296965
sg3030	AGCAGGAGTCCGGCGTGCTC	HPRT1_peak07	4012	37	40	96	45	0.0702781	0.0768072	0.0735426	0.0885285	0.085352	0.0869403
sg3031	TGGGCAGTTGCCGGTGAGCT	HPRT1_peak07	1601	69	5	30	19	0.0965473	0.0625725	0.0795599	0.0269507	0.161629	0.0942897
sg3032	GATTCGGGAATGATGGCGCG	HPRT1_TSS	1825	581	89	98	31	0.143521	0.101884	0.122702	0.0139892	0.0435918	0.0287905
sg3033	CGAAACGGGCATAATAGGGA	MSH2 & MSH6_peak11	1560	180	2190	83	57	0.117654	0.179618	0.148636	0.0280148	0.00920261	0.0186087
sg3034	AAGGCGAAGAACCTCAACGG	MSH6_TSS	1028	32	2	22	10	0.0903716	0.0579902	0.0741809	0.0368241	0.180683	0.108754
sg3035	TGGCGTATTTGCGCCATTGG	PCNA_TSS	2373	39	18	53	13	0.0792505	0.0731746	0.0762126	0.0580654	0.0664331	0.0622492
sg3036	ACCAATGGCGCAAATACGCC	PCNA_TSS	2328	1038	40	1341	515	0.153112	0.0847037	0.118908	0.0561954	0.293364	0.17478
sg3037	GGCCAAGAGTTGAACAATGG	MSH2 & MSH6_peak13	929	5	36	11	27	0.0631444	0.0978594	0.0805019	0.0786446	0.0678356	0.0732401
sg3038	CCCATCGTGGTCTGGGAGTA	MSH2 & MSH6_peak16	3485	46	455	132	58	0.0757208	0.120919	0.0983198	0.0944587	0.0240197	0.0592392
sg3039	AAGGCGTGTGTGCGGCAGGG	PCNA_peak09	5306	2764	1776	427	389	0.157742	0.141932	0.149837	0.0131494	0.0331285	0.023139
sg3040	TTCAAGAGGTATTCGGAACC	MLH1_peak02	3389	23	41	53	37	0.0659392	0.0795325	0.0727358	0.0819207	0.0754067	0.0786637
sg3041	TGTGCTGTCGCTGTGCCTGG	PMS2_peak01	2763	50	128	31	35	0.0808343	0.100968	0.0909013	0.0343198	0.0378192	0.0360695
sg3042	TCAGCTTTGTCTGTATTCAT	PMS2_peak09	2067	39	94	40	37	0.0815446	0.100641	0.0910929	0.0481542	0.0468128	0.0474835
sg3043	GATTTGTCCCACCCGGGACA	HPRT1_peak02	1364	17	8	67	7	0.0749001	0.0700052	0.0724527	0.114983	0.0738655	0.0944245
sg3044	CTCCCATGGCGAAACACCCA	HPRT1_peak07	1754	12	22	59	42	0.0661404	0.0801008	0.0731206	0.131473	0.114006	0.12274
sg3045	AGAGTCGCGGGCCTGGGAAC	MSH2 & MSH6_peak06	3484	25	378	60	79	0.0667076	0.11712	0.0919137	0.0841194	0.0322369	0.0581782
sg3046	TGGGTTGACGTAGCCCGGAA	MSH2 & MSH6_peak04	4041	182	968	210	215	0.0974181	0.134133	0.115776	0.0521113	0.033406	0.0427587
sg3047	AGTACCTTGGCTGGGATTTG	MSH2 & MSH6_peak10	6386	415	7640	1005	707	0.10492	0.175108	0.140014	0.0848478	0.019801	0.0523244
sg3048	TGGCACTCTCTCAGAACTCC	MSH2 & MSH6_peak10	5010	159	2348	245	189	0.0907109	0.15015	0.12043	0.0631439	0.0182124	0.0406782
sg3049	CCTCTCCAGTGCGGAGGCAC	MSH2_TSS	2387	83	106	112	63	0.0924224	0.10022	0.0963214	0.0578216	0.0594264	0.058624
sg3050	AGGTTCTGCTTGGCTCCGGA	MSH2_TSS	1933	31	95	159	38	0.078863	0.102022	0.0904426	0.135572	0.0472507	0.0914115
sg3051	ATGAGGCCACGCCGGGAGCA	PCNA_peak02	1385	29	15	14	7	0.0833272	0.0780631	0.0806952	0.0290205	0.051836	0.0404283
sg3052	CAGCTGCCCTGATCAGTTTC	PCNA_peak03	3919	467	632	499	195	0.118439	0.125387	0.121913	0.0495035	0.0405618	0.0450327
sg3053	GCTCTCGCCTCACCTTCAGG	MLH1_peak05	1373	10	6	17	9	0.0670505	0.0664534	0.066752	0.0670183	0.0991578	0.083088
sg3054	GGGCGTCATCCACATTCTGC	MLH1_TSS	1161	119	41	155	25	0.1149	0.0962687	0.105584	0.0564864	0.0602914	0.0583889
sg3055	TCGCTGAGTAAACAGCGACT	PMS2_peak03	2908	233	3580	166	153	0.109419	0.175896	0.142657	0.0376713	0.012425	0.0250481
sg3056	AGAGGGCGCTGGTTACACGC	PMS2_peak04	3555	459	1866	527	541	0.120334	0.152996	0.136665	0.0519433	0.0390942	0.0455187
sg3057	CCAGTCATTGTGCGCTGGGA	PMS2_peak11	1428	21	14	32	9	0.0774907	0.0766869	0.0770888	0.0625573	0.0621786	0.0623679
sg3058	CCTTCCCAGCGCACAATGAC	PMS2_peak11	1052	13	44	46	16	0.074805	0.0991775	0.0869913	0.107322	0.0447377	0.0760297
sg3059	CTGTCCGGCGGACGAGTTCT	PMS2_peak13	5343	163	819	790	530	0.0899804	0.124305	0.107143	0.131301	0.062417	0.096859
sg3060	CTTAATAGCGTCTAACATCC	HPRT1_peak02	107	0	0	1	0	0.0494503	0.057141	0.0532956	0.150014	0.0638297	0.106922
sg3061	CCTGTACCACAGCTTCCTCG	PMS2_peak04	4271	58514	1735	1267	917	0.281121	0.146609	0.213865	0.00332229	0.0555315	0.0294269
sg3062	TGACAGCGCCCGCGAGAAGA	MSH2 & MSH6_peak06	1985	227	12	22	40	0.117455	0.0702894	0.0938721	0.00954955	0.152703	0.0811265
sg3063	GCTGTAGTCGGCCAATTCGT	PCNA_peak03	1410	11	31	12	9	0.0680009	0.0885289	0.0782649	0.0501304	0.0393247	0.0447276
sg3064	GGGCAGCCGCAAGCCAAGAG	PCNA_peak12	3616	1873	8954	780	892	0.15756	0.196633	0.177096	0.0261059	0.0206947	0.0234003
sg3065	GCTGCCGCTACCTTGTCCTC	PCNA_TSS	1482	70	9	16	22	0.0983564	0.0704146	0.0843855	0.017364	0.12946	0.073412
sg3066	CAGCTCAGGATGGTGGACGA	MLH1_peak04	1960	18	3	39	28	0.0702791	0.0551519	0.0627155	0.0786585	0.247196	0.162927
sg3067	CCTGCCGCCTTCAGTCGTAC	HPRT1_peak01	1577	1369	61	57	52	0.173561	0.0978185	0.13569	0.00526904	0.0730019	0.0391355
sg3068	GCCGCCTTCAGTCGTACAGG	HPRT1_peak01	1103	76	26	702	2610	0.106129	0.0896439	0.0978867	0.192189	0.593334	0.392761
sg3069	CCTGATTGGCCGCAGAGAGG	HPRT1_peak01	2781	52	436	60	87	0.0813811	0.124775	0.103078	0.0520966	0.0313586	0.0417276
sg3070	GACGGGCTCCTACATGTTCG	HPRT1_peak05	5763	10509	29462	1345	1002	0.198933	0.220046	0.209489	0.0115321	0.0108155	0.0111738
sg3071	TGGCCCGCATCGCAACAGGG	MSH2 & MSH6_peak06	1597	133	379	39	49	0.110254	0.13389	0.122072	0.0205482	0.0242194	0.0223838
sg3072	TGGGACGGTCACTCCACGAG	MSH2 & MSH6_peak07	2869	50	776	136	58	0.0802079	0.136912	0.10856	0.0912952	0.0174308	0.054363
sg3073	GTTCCGTTATCTGGATGCGG	MSH2 & MSH6_peak09	2705	184	1189	91	75	0.10588	0.148537	0.127208	0.0293885	0.0157307	0.0225596
sg3074	TGCATTTGGAACCTCTAGAT	MSH2 & MSH6_peak13	1155	730	47	25	19	0.163515	0.0986992	0.131107	0.00460753	0.0475686	0.0260881
sg3075	CGTACCTTTCCCTGCTGAGC	PCNA_peak01	1867	1734	53	98	47	0.175768	0.0926157	0.134192	0.00652128	0.0746558	0.0405885
sg3076	ACGCACACATCTCAGCACAC	PCNA_peak11	827	20	41	18	16	0.0858501	0.102179	0.0940145	0.0441317	0.0466011	0.0453664
sg3077	CTCTTCTCCTGGCCCGCAGC	PCNA_peak12	2646	94	35	89	36	0.0928269	0.0808301	0.0868285	0.0456452	0.0811479	0.0633965
sg3078	GGTGGCTTCTCTGGGTCCCA	MLH1_peak01	4203	2339	378	223	186	0.159723	0.113378	0.13655	0.00939453	0.0532829	0.0313387
sg3079	TAGGACGACGGCCAGAGCGT	MLH1_peak03	3518	2719	243	302	137	0.169893	0.108286	0.13909	0.0104498	0.0576481	0.034049
sg3080	CTGGTTACACGCAGGTGCCT	PMS2_peak04	2679	53	239	112	48	0.0823337	0.113214	0.0977737	0.077592	0.031497	0.0545445
sg3081	TAGGCGGTGCTGGCAAGAGA	PMS2_peak09	1492	1538	174	74	90	0.179174	0.118571	0.148872	0.00582816	0.0548246	0.0303264
sg3082	ATCATAGGAGGTCTTTGCTC	PMS2_peak09	847	16	2	22	25	0.0816276	0.0600874	0.0708575	0.0584303	0.277759	0.168095
sg3083	TTCCTCTACTGGGTCTTTCA	PMS2_peak22	2236	2976	108	116	82	0.187828	0.101712	0.14477	0.00502526	0.0683749	0.0367001
sg3084	CTCCAGGACGGGACCAGCGA	HPRT1_peak07	2944	345	5453	271	211	0.11804	0.187797	0.152919	0.0402416	0.0116969	0.0259692
sg3085	ATCTGCCATCTTCCTCAAGG	HPRT1_peak07	3278	23	106	149	52	0.0664022	0.094764	0.0805831	0.155856	0.0532028	0.104529
sg3086	GGAGTTGGGACCCACACACC	MSH2 & MSH6_peak03	3260	315	38	123	59	0.113595	0.0790063	0.0963009	0.0249898	0.102024	0.063507
sg3087	GGGAGTATGGGCTTAGAAGC	MSH2 & MSH6_peak04	1013	20	33	13	13	0.0823508	0.0949148	0.0886328	0.0355026	0.0468944	0.0411985
sg3088	ACCACACAAAGCCAGGTCGT	MSH2 & MSH6_peak06	3956	46	125	79	55	0.07375	0.0943748	0.0840624	0.0677585	0.0499484	0.0588534
sg3089	GTATAGTGAGAGGTGCCCAC	PCNA_peak01	893	8	28	67	15	0.0700683	0.0942838	0.082176	0.179689	0.0559802	0.117835
sg3090	CTGTAACATTCAGCTGATAT	PCNA_peak07	431	4768	102	103	58	0.27103	0.133694	0.202362	0.00332035	0.0578081	0.0305642
sg3091	GGTCTGCCTTGATGACTTAT	PCNA_peak07	738	6	24	8	5	0.0687556	0.0949005	0.081828	0.0570543	0.0325067	0.0447805
sg3092	GACTCCGAGGTGGCGCTTTC	PCNA_peak07	6345	883	14616	1397	883	0.122144	0.194422	0.158283	0.06427	0.0153138	0.0397919
sg3093	GTGACGTCAGGGCTGAGCTA	PCNA_peak11	1927	26	49	60	28	0.0761019	0.0908259	0.0834639	0.0820252	0.0581056	0.0700654
sg3094	TTATTTGGTGGTGGAGCCTC	MLH1_TSS	896	84	3	38	5	0.11286	0.0636764	0.0882684	0.0276774	0.103788	0.0657329
sg3095	GGTGGGCTTCGGCTACAGGG	PMS2_peak18	1129	27	56	36	17	0.0856365	0.102188	0.093912	0.0573115	0.0402529	0.0487822
sg3096	ACGCGAGGCACCTCGGAGGA	PMS2_peak22	4640	45	150	53	41	0.0710108	0.0947556	0.0828832	0.0528092	0.0378093	0.0453093
sg3097	TGGGTCGTGTGCGTGCGAGG	HPRT1_peak01	7868	293	1535	373	187	0.0937211	0.129542	0.111631	0.0556443	0.0233607	0.0395025
sg3098	GGGAGAGCGCTGCACCCAAG	HPRT1_peak02	2248	198	60	29	28	0.111506	0.0916044	0.101555	0.0127159	0.0516994	0.0322076
sg3099	GCGCCTCCTCGACCACTCAG	MSH2 & MSH6_peak15	1144	10	54	29	26	0.0696565	0.101304	0.0854801	0.0944771	0.052621	0.073549
sg3100	CCCGCCGCCAGCGATTCTTC	PCNA_peak08	2804	143	1328	230	99	0.0999018	0.150396	0.125149	0.0649517	0.0173937	0.0411727
sg3101	CCGGAAGAATCGCTGGCGGC	PCNA_peak08	4418	289	4522	354	250	0.105056	0.17073	0.137893	0.0542326	0.0145177	0.0343752
sg3102	ACGATGAGGAAACGGCAGTC	PMS2_peak10	1357	32	11	19	20	0.0853822	0.0741463	0.0797643	0.0333604	0.110637	0.0719987
sg3103	GTAAAGACTCCGCCACCGGC	MSH2 & MSH6_peak11	5493	215	3458	403	185	0.0946773	0.157676	0.126177	0.0718276	0.0142346	0.0430311
sg3104	TCCATGCGGGCAGTCCCAGG	PCNA_peak04	2691	277	107	114	38	0.115034	0.0982892	0.106661	0.0259085	0.0440874	0.034998
sg3105	CGCGCTCTCCACGAATCAGG	MLH1_peak03	1988	16	100	81	31	0.0683828	0.102439	0.0854109	0.134105	0.0407164	0.0874106
sg3106	TCCGCAGGTCCCGTGTCTGG	PMS2_peak03	9204	992	6762	721	779	0.116111	0.161743	0.138927	0.0381782	0.0225851	0.0303817
sg3107	GCCTCGGAACTGCTGACTAA	MSH2 & MSH6_peak03	861	4	15	5	5	0.061329	0.0850031	0.073166	0.0545897	0.042773	0.0486813
sg3108	CTAACAGCCAGTCGCAGAAA	MSH2 & MSH6_peak04	1210	125	4	18	6	0.115083	0.0633405	0.0892117	0.0125962	0.0986388	0.0556175
sg3109	CTGCGCCATCGGCTTCTCAT	MSH2 & MSH6_peak14	897	1	22	46	11	0.0465378	0.0902897	0.0684137	0.394994	0.0538328	0.224413
sg3110	AACCAGAAGCTCGGCGGGAG	MLH1_peak04	2111	16	8	34	27	0.0675286	0.0646498	0.0660892	0.0776378	0.153126	0.115382
sg3111	CCGGACCTGCCTGAAAGACC	PMS2_peak03	3343	274	2244	191	132	0.10992	0.159341	0.134631	0.0371168	0.0150749	0.0260959
sg3112	CCTGGTCTTTCAGGCAGGTC	PMS2_peak03	1774	50	4	47	31	0.0885464	0.0590501	0.0737982	0.045426	0.228401	0.136913
sg3113	ACTGAGGCCTTCGGATGGCT	PMS2_peak12	1595	10	62	79	73	0.0649767	0.0979029	0.0814398	0.17415	0.0875532	0.130852
sg3114	TTTCCTCGTGAACAGCAGGG	PMS2_peak13	7600	2305	19513	979	1041	0.142232	0.197774	0.170003	0.0264611	0.0142066	0.0203338
sg3115	CATGTCTTGTTGACCGCCTC	HPRT1_peak04	1391	15	34	20	26	0.0726971	0.0902061	0.0814516	0.0572518	0.0686155	0.0629336
sg3116	CAAAGGATACGTGAGGGTTT	MSH2 & MSH6_peak02	1816	30	390	39	24	0.0793497	0.131646	0.105498	0.0563688	0.0155306	0.0359497
sg3117	CGCGCGGTAGGAAACGGCGA	MSH2 & MSH6_peak11	1857	11	25	72	13	0.0641856	0.081113	0.0726493	0.156085	0.0550785	0.105582
sg3118	CGCACCCACGTCCTCGGTTC	MSH2 & MSH6_peak11	2297	19	8	25	30	0.0687536	0.0636594	0.0662065	0.0567815	0.161649	0.109215
sg3119	GGAGGAGTCAAGCGCGGGTA	MSH2 & MSH6_peak12	2318	11010	438	233	171	0.23547	0.128816	0.182143	0.00327075	0.046556	0.0249134
sg3120	CGCCGCAGGAACCGTGGAGT	PCNA_peak08	5178	844	1734	167	150	0.126008	0.141943	0.133975	0.0156225	0.0190211	0.0173218
sg3121	AGGAGGAAGGCGCGATGGAG	PCNA_peak11	1687	9	9	8	25	0.0628331	0.0687761	0.0658046	0.0438024	0.138507	0.0911547
sg3122	CTCGGCTTTGGAGGCGGTGC	MLH1_peak05	1927	12	12	79	67	0.0648469	0.0706692	0.0677581	0.156735	0.198103	0.177419
sg3123	GCGGCCTAGGAACACAGGGA	PMS2_peak03	3691	54	303	201	101	0.0773502	0.111593	0.0944717	0.111366	0.0424549	0.0769106
sg3124	GCCGCGGCCTTTGTGAGCAG	PMS2_peak10	1825	16	25	60	29	0.0696171	0.0813663	0.0754917	0.111436	0.0867302	0.0990831
sg3125	GAGGAAACGGCAGTCGGGAC	PMS2_peak10	2199	1153	211	42	44	0.1579	0.114649	0.136275	0.00480151	0.0322079	0.0185047
sg3126	GCGCGCTCACAGGCGGACTT	PMS2_peak22	1270	10	5	5	6	0.0681524	0.0652782	0.0667153	0.029956	0.0876391	0.0587975
sg3127	AGATCTGCACTCAAACGCAT	HPRT1_peak02	2053	172	3195	161	89	0.110393	0.182633	0.146513	0.0452937	0.0095863	0.02744
sg3128	GGGCCGGGCTACAGATGCTG	HPRT1_peak03	3130	54	299	459	165	0.0800377	0.114567	0.0973021	0.183169	0.0569351	0.120052
sg3129	GTGTGTAGCTCGCTCCTGCC	HPRT1_peak04	1906	241	20	79	40	0.119818	0.0775799	0.098699	0.0221629	0.116875	0.069519
sg3130	AGGAGCAGCGATGGACGGTC	HPRT1_peak05	995	6819	139	159	117	0.250534	0.122292	0.186413	0.00350223	0.0724647	0.0379835
sg3131	ATGGACTCCGCCCACAAAGC	HPRT1_peak05	6766	422	7989	641	277	0.104055	0.174738	0.139396	0.0625599	0.0109457	0.0367528
sg3132	AGCTCGAGCCTCAGGACGGC	HPRT1_peak06	2682	1071	497	126	66	0.149927	0.128393	0.13916	0.0108837	0.0246077	0.0177457
sg3133	CAGGCTCACTAGGTAGCCGT	HPRT1_TSS	1906	255	169	15448	6486	0.121164	0.113088	0.117126	0.472862	0.448427	0.460645
sg3134	AGGTCAAGTCCTCAATGGGA	MSH2 & MSH6_peak07	873	3022	129	108	58	0.222749	0.123467	0.173108	0.00472848	0.0505254	0.0276269
sg3135	ATCCAGCAGTCTCCGGCTTC	PCNA_peak01	1597	23	23	225	67	0.0771477	0.0821081	0.0796279	0.19796	0.142836	0.170398
sg3136	ACACTCGGTAAGGGTTAGCC	PCNA_peak09	959	4	1	14	5	0.0599544	0.0525826	0.0562685	0.105005	0.173511	0.139258
sg3137	CGAGGCAAAGTAAATGAGTG	MLH1_peak05	729	165	4	8	6	0.134248	0.06946	0.101854	0.00594218	0.0985783	0.0522603
sg3138	CCACAGACTGGTTCATGCCG	PMS2_peak02	1292	23	43	37	10	0.0806027	0.0952655	0.0879341	0.0648372	0.0344998	0.0496685
sg3139	AGGGAGGAGACCGAATGGAG	PMS2_peak18	1067	54	6	27	6	0.0997339	0.0695715	0.0846527	0.0296565	0.0794068	0.0545316
sg3140	GCGGTCAACAAGACATGTCT	HPRT1_peak04	700	3851	77	93	70	0.241273	0.117343	0.179308	0.00359152	0.0756501	0.0396208
sg3141	GCTACTGGAGACAGCTCTGC	HPRT1_peak07	4384	365	482	272	180	0.110271	0.117392	0.113831	0.0388328	0.045371	0.0421019
sg3142	ACAGCATAAACCTCGCACGG	MSH2 & MSH6_peak08	2466	39	366	158	60	0.0786229	0.123605	0.101114	0.117331	0.0279068	0.0726192
sg3143	GGGAGAACGCTGGCCATGGG	PCNA_peak05	2084	589	37	59	51	0.140265	0.085206	0.112736	0.00973887	0.0955209	0.0526299
sg3144	TTTGGGAAGCAGCGGGTACG	PCNA_peak12	1719	98	217	89	61	0.102171	0.120205	0.111188	0.0443841	0.0384048	0.0413945
sg3145	TCCCAGGAGTGAGCGGGATC	MLH1_peak03	3472	23	43	76	51	0.0656054	0.079866	0.0727357	0.103105	0.0879107	0.0955081
sg3146	GGGTGAGCCGCACAACAGCC	PMS2_peak04	802	304	64	43	35	0.148327	0.111014	0.129671	0.0123951	0.0566009	0.034498
sg3147	GTCATTGTGCGCTGGGAAGG	PMS2_peak11	1110	18	24	9	6	0.0790878	0.0882839	0.0836858	0.0297945	0.0361277	0.0329611
sg3148	CGCTGTATCCTGGGCCAACC	PMS2_peak18	2196	28	206	106	107	0.0752068	0.114201	0.0947037	0.112375	0.0549706	0.083673
sg3149	CTACTGGAGACAGCTCTGCC	HPRT1_peak07	5064	387	5090	561	399	0.108394	0.170231	0.139312	0.0606552	0.0179202	0.0392877
sg3150	CCCAGGCCATACATAGGTCA	MSH2 & MSH6_peak08	3662	19	104	188	212	0.0623367	0.0926081	0.0774724	0.199052	0.118489	0.158771
sg3151	GTCCGTCGAGGGCAGAAGAG	MLH1_peak03	1609	7	10	45	17	0.0602577	0.0706843	0.065471	0.153643	0.106625	0.130134
sg3152	CAATCCGCTCCTGCCTTGGG	HPRT1_peak06	4909	43	215	189	84	0.069517	0.0999745	0.0847458	0.123437	0.0465985	0.0850179
sg3153	TGTCTGAGAACGCCGCAGGC	MLH1_peak01	2062	176	62	49	41	0.110805	0.0935601	0.102182	0.019817	0.0631808	0.0414989
sg3154	GTGGTCCTGCGACTTCTAAG	PMS2_peak06	2117	12	8	40	10	0.063578	0.0646169	0.0640974	0.103316	0.0899989	0.0966573
sg3155	GAATGAAAGGAAACAACCTC	HPRT1_peak01	927	240	12	22	17	0.137834	0.0806447	0.109239	0.00918494	0.0965774	0.0528812
sg3156	ATCCGGAGGCGGGTAGGTGA	MSH2 & MSH6_peak05	1717	110	4	16	18	0.104601	0.0594056	0.0820035	0.0126946	0.175286	0.0939901
sg3157	AGGAAGGACCTATAGGAGTG	MSH2 & MSH6_peak15	969	562	55	32	13	0.160861	0.104625	0.132743	0.00657274	0.0347736	0.0206732
sg3158	GACCCGAAAGGCCTCGGAAA	MSH6_TSS	543	35	6	4	9	0.104679	0.0785826	0.0916306	0.0109651	0.0990394	0.0550022
sg3159	AGTCACGCCCAGCCAAGACA	PMS2_peak06	3889	91	281	167	135	0.0852182	0.109141	0.0971796	0.0708121	0.0525493	0.0616807
sg3160	ACGCATTTCCGGCGACGCCT	HPRT1_peak05	1680	601	74	81	28	0.146772	0.100079	0.123426	0.0119704	0.0457561	0.0288632
sg3161	TCTAAGCGCATCAAGAATTC	MSH2 & MSH6_peak16	1374	418	124	58	27	0.142246	0.113427	0.127836	0.0122226	0.0330616	0.0226421
sg3162	CAATCAATAGCTGCCGCTGA	MLH1_TSS	1557	52	27	103	12	0.0916692	0.0848691	0.0882691	0.0743905	0.0503198	0.0623551
sg3163	GCCCTCGGCGGGAAAGTCGA	PMS2_peak12	4081	65	42	70	29	0.0787191	0.0772454	0.0779822	0.0497548	0.0647785	0.0572666
sg3164	AGCGCGAAGAGGAGGGCGAC	PMS2_peak12	1360	4225	122	104	76	0.218637	0.113308	0.165972	0.00363976	0.0610318	0.0323358
sg3165	TGTGGGCGGAGTCCATGAGA	HPRT1_peak05	2166	91	61	54	18	0.0960501	0.092481	0.0942656	0.0332906	0.0396019	0.0364462
sg3166	AGGCTCGGGCAGAATCCCGA	MSH2 & MSH6_peak04	4017	10178	747	292	272	0.210987	0.128479	0.169733	0.00404993	0.0447016	0.0243758
sg3167	TCACCTAGTTAAGCTTGTAT	MSH2 & MSH6_peak10	165	2548	55	39	41	0.285281	0.141314	0.213298	0.00261092	0.0672336	0.0349223
sg3168	GGAAGCATCTGGCCGGCCTC	MSH2 & MSH6_peak13	2292	14	43	36	21	0.0645579	0.0860415	0.0752997	0.0877152	0.0530933	0.0704042
sg3169	GTCCGAAGAAAGTTGTGGCT	PCNA_peak08	1323	50	1	10	4	0.094006	0.0495416	0.0717738	0.0158941	0.155385	0.0856398
sg3170	CGGGTTTCCTCCGCTGGATG	PMS2_peak22	3330	54	151	180	56	0.0790185	0.100589	0.0898035	0.103903	0.0452065	0.0745546
sg3171	CTCTTTCTTCCGGGTGCCAC	MLH1_peak02	1502	12	8	7	14	0.0683231	0.06879	0.0685565	0.0331146	0.108112	0.0706134
sg3172	GGCCATCGACTTTCCCGCCG	PMS2_peak12	1206	8	32	151	11	0.0658057	0.0915333	0.0786695	0.27956	0.0433538	0.161457
sg3173	GCCAATGGGAGTTCAGGAGG	PMS2_TSS	2506	129	1561	104	61	0.10009	0.157377	0.128733	0.0409612	0.0117784	0.0263698
sg3174	CTACCATCAGGTACGACGGG	MSH2 & MSH6_peak04	2838	184	1687	424	199	0.104863	0.156171	0.130517	0.0821485	0.0229073	0.0525279
sg3175	GCAGCCGAGGTCCACCCTTG	MSH2 & MSH6_peak06	3808	48	804	170	70	0.0749975	0.131288	0.103143	0.107923	0.019105	0.0635142
sg3176	CAGCGGGTTCCACTGGAAAC	MSH2 & MSH6_peak12	2873	8123	481	330	168	0.215108	0.126187	0.170648	0.00516957	0.0436215	0.0243955
sg3177	GCTCCCGAGGACCAGCTCTG	PCNA_peak07	3313	35	88	51	34	0.0723046	0.0915172	0.0819109	0.0607957	0.0463225	0.0535591
sg3178	GAGGGCGTCCTCCCGGTTGA	PCNA_TSS	6865	595	7869	758	511	0.111165	0.173901	0.142533	0.0556741	0.0159983	0.0358362
sg3179	GGGCCCACCGCAAAGAACAC	MLH1_peak02	6631	208	2616	337	148	0.0904932	0.145901	0.118197	0.0652735	0.014726	0.0399998
sg3180	CCTTGCGGCCTTTCTAACGT	MLH1_TSS	1190	7	15	13	9	0.0642072	0.0802219	0.0722146	0.0707957	0.0597838	0.0652898
sg3181	GCAGCTGCGAGAAGACTGAG	PMS2_peak11	1568	20	12	49	27	0.0752426	0.0733599	0.0743013	0.0851736	0.124161	0.104667
sg3182	ACGGCTCACCCACCTGCAGG	PMS2_peak15	3358	69	560	109	82	0.0829728	0.126106	0.10454	0.0641625	0.0260838	0.0451231
sg3183	ATCCAGCGGAGGAAACCCGG	PMS2_peak22	2229	15	11	18	35	0.0658739	0.0677588	0.0668164	0.0534113	0.148974	0.101192
sg3184	TCAATCACAGAGCCAAGCTC	HPRT1_peak04	6780	213	3396	514	409	0.0905216	0.151824	0.121173	0.0846397	0.0231954	0.0539176
sg3185	GAGCCTTGGAGTAACTGGAG	HPRT1_peak07	1412	13	30	27	19	0.0703628	0.0879925	0.0791777	0.0764238	0.0616328	0.0690283
sg3186	ACAATGACGTGCCTCCATCC	PMS2_peak14	2898	17	12	34	28	0.0639834	0.0656061	0.0647948	0.0746675	0.12663	0.100649
sg3187	CGTCCAAATGTACATGGGAG	HPRT1_peak05	1111	53	17	10	27	0.0985503	0.0830389	0.0907946	0.0152664	0.103007	0.0591367
sg3188	TGGCTACGGGACTTGGGAGA	MSH2 & MSH6_peak03	1115	10	61	48	33	0.0700297	0.103955	0.0869925	0.129356	0.056273	0.0928143
sg3189	GGGAGCTCTACCTGCAGGAG	MLH1_peak05	3450	86	753	137	127	0.0863347	0.132028	0.109181	0.0645274	0.0283697	0.0464485
sg3190	GGCCGAGGCGTTCGGGTTCA	PMS2_peak10	3366	815	24	78	45	0.136138	0.0723238	0.104231	0.00942938	0.112964	0.0611969
sg3191	CTATGAGGCTAAACTGAGGC	PMS2_peak18	1361	19	2	14	19	0.0766701	0.0550706	0.0658703	0.0386167	0.245606	0.142111
sg3192	CGACTAAGAAGCGCTTAAAC	HPRT1_peak07	290	2	0	3	2	0.0671424	0.047711	0.0574267	0.0607287	0.258862	0.159795
sg3193	ACTTTCTTCGGACCCAAGGC	PCNA_peak08	1616	42	10	13	9	0.0870926	0.0706282	0.0788604	0.0214264	0.0750991	0.0482627
sg3194	GCGGCTTCGCTGCTAGCTCG	PCNA_TSS	3451	77	282	53	98	0.0843909	0.111503	0.0979472	0.0368186	0.043505	0.0401618
sg3195	TCGGGCGCAGCGGAAGACAC	PMS2_peak09	2933	905	604	175	158	0.142682	0.130725	0.136704	0.0153746	0.0367998	0.0260872
sg3196	TCTTGTTGCCTTTGTAGACT	PMS2_peak19	2744	80	166	127	39	0.0891543	0.105805	0.0974798	0.0643767	0.0345738	0.0494753
sg3197	CTCCTTGTCTTCTCCCGCCG	HPRT1_peak01	4969	59	309	116	140	0.074062	0.106319	0.0901904	0.0740436	0.0507923	0.062418
sg3198	CCTCCTTGTCTTCTCCCGCC	HPRT1_peak01	8974	236	3525	476	357	0.0872802	0.145799	0.11654	0.0753504	0.0209069	0.0481287
sg3199	CTCCACCACCAAATAACGCT	MLH1_TSS	824	5	5	15	4	0.0647514	0.0706184	0.0676849	0.095744	0.0701455	0.0829447
sg3200	GTGCTAGGACTTTCTGCGTG	HPRT1_peak07	2637	84	80	64	94	0.0907837	0.0937029	0.0922433	0.0394333	0.0874931	0.0634632
sg3201	CAGCCGAGGTCCACCCTTGG	MSH2 & MSH6_peak06	3107	46	163	60	35	0.0775476	0.103198	0.0903727	0.0565156	0.0327881	0.0446519
sg3202	AGCACGGAACGCTCCCTTGG	HPRT1_peak02	7254	74713	3005	2141	1883	0.26834	0.147097	0.207718	0.00404513	0.0612751	0.0326601
sg3203	AAAGCCGAGAGGTTCGCCTG	HPRT1_TSS	4447	159	112	9500	4505	0.0929472	0.090651	0.0917991	0.47036	0.455558	0.462959
sg3204	TCGGGAGGACAGCGACGAGG	MSH2 & MSH6_peak11	2975	11476	247	220	176	0.227158	0.111811	0.169484	0.00305135	0.0659512	0.0345013
sg3205	AGATTCCAGAGGCGAAGCGC	MSH2 & MSH6_peak12	3082	637	19	57	63	0.132	0.0704644	0.101232	0.0090018	0.152736	0.0808691
sg3206	GAGCGGAAGCGGGAACAGCG	MSH6_TSS	1074	94	5	8	9	0.111335	0.0673023	0.0893186	0.00880473	0.109158	0.0589812
sg3207	TCTGAGCGTGCCCGGCAAGC	PCNA_peak04	1427	10	6	21	13	0.0665106	0.0659875	0.0662491	0.0768506	0.120874	0.0988621
sg3208	AACTCATGCTGCTATCTTTC	HPRT1_peak03	1223	79	1	64	42	0.104765	0.050269	0.0775172	0.0410998	0.432495	0.236797
sg3209	TCCCTTACACCTTCAAGGAG	MSH2 & MSH6_peak09	707	6	4	2	2	0.0693728	0.0698462	0.0696095	0.0233262	0.0543006	0.0388134
sg3210	GTGCAGAATCGGTTCCCAAA	PCNA_peak02	2682	26	34	132	104	0.0710407	0.0802159	0.0756283	0.13465	0.146757	0.140703
sg3211	CCGCGAGAAGATGGCTGCGA	MSH2 & MSH6_peak06	2366	460	115	46	58	0.13042	0.101824	0.116122	0.00973303	0.0540535	0.0318933
sg3212	ATCCCTGTGGGCGCACAGCC	HPRT1_peak07	1662	719	109	187	87	0.152209	0.107304	0.129757	0.0188783	0.0703381	0.0446082
sg3213	ATCATCGGCTTTGAGCAAAG	PCNA_TSS	897	82	12	15	10	0.112294	0.0811221	0.0967082	0.0148894	0.0719209	0.0434052
sg3214	TCCGGCTCTTTGTGCCGACC	PMS2_peak09	6925	81	208	164	113	0.0738204	0.093526	0.0836732	0.0754987	0.0564373	0.065968
sg3215	GAGGTGGCATTTGAGTCCTC	HPRT1_peak04	844	1096	86	70	48	0.186864	0.115815	0.151339	0.00710741	0.0572664	0.0321869
sg3216	ACTTTCTGCGTGTGGACCGG	HPRT1_peak07	818	16	2	9	4	0.0822134	0.0604719	0.0713427	0.0322601	0.11301	0.0726353
sg3217	CCTTGACCTATGTATGGCCT	MSH2 & MSH6_peak08	393	375	3	14	5	0.176336	0.0739211	0.125129	0.00491423	0.103628	0.0542711
sg3218	TGGTCTGCCTTGATGACTTA	PCNA_peak07	1792	17	4	14	24	0.0707641	0.0589408	0.0648524	0.0416033	0.202063	0.121833
sg3219	GGAGTAGTGCAGATCTGAGA	PCNA_peak11	820	6	1	25	5	0.0672617	0.0541239	0.0606928	0.117851	0.173474	0.145662
sg3220	AAACTGGTAGGCGCCGGCGT	HPRT1_TSS	2726	2080	207	80	55	0.169473	0.110087	0.13978	0.00498086	0.0371635	0.0210722
sg3221	AATACCTTTGAGGAACATTG	MSH2 & MSH6_peak03	623	3	1	11	2	0.06197	0.0569278	0.0594489	0.107324	0.109381	0.108353
sg3222	ATAATGCGCAGAGCTTTAGA	MSH2 & MSH6_peak14	758	5	4	11	6	0.0658921	0.0689702	0.0674312	0.0786446	0.0985859	0.0886153
sg3223	AGCGTCCAGTTCGGAGGCAA	PCNA_peak02	3807	6583	294	265	124	0.197017	0.110413	0.153715	0.00513707	0.0487163	0.0269267
sg3224	GCGGTGTCCTTTGAGCTGCC	HPRT1_peak02	2373	708	193	279	63	0.141749	0.111408	0.126579	0.0251372	0.0419406	0.0335389
sg3225	GGCGGGTAGGTGAAGGCCGA	MSH2 & MSH6_peak05	1751	21	184	62	26	0.0742806	0.116462	0.0953711	0.0959763	0.0255747	0.0607755
sg3226	AGCCTACCGTGACCAATAGC	MSH2 & MSH6_peak05	2576	30	10	15	16	0.073798	0.0648759	0.069337	0.0297127	0.103193	0.0664527
sg3227	TGAATCGATTTATCTGAAGG	MLH1_peak04	916	1128	13	21	35	0.185068	0.0819691	0.133518	0.00300607	0.136574	0.0697899
sg3228	CTTCCCTAAGGAAGGCGATT	PMS2_peak08	819	2367	114	66	48	0.215778	0.122203	0.168991	0.00397563	0.0486348	0.0263052
sg3229	TAGCTTCGCCTCACTGGGCT	HPRT1_peak07	2026	13	22	269	29	0.0652418	0.0780495	0.0716456	0.294083	0.0930881	0.193585
sg3230	GTCGCTGCCACGGCAACCTG	MSH2 & MSH6_peak16	2130	181	21	39	40	0.110708	0.0767071	0.0937075	0.0166073	0.113861	0.0652339
sg3231	CGGCGCGGATCTTGTGCGAC	PCNA_peak03	204	332	5	9	4	0.194078	0.0905484	0.142313	0.00394508	0.0698594	0.0369022
sg3232	GAACCACTTGTGGAGGGATG	PMS2_peak02	2923	186	2764	361	238	0.104469	0.168531	0.1365	0.073478	0.0189617	0.0462199
sg3233	CACCAGAGAGCATGCGCCAT	PMS2_peak13	1980	47	175	75	32	0.0854842	0.113025	0.0992548	0.0645673	0.0298063	0.0471868
sg3234	GAGATTCAAAGATATCGCTG	HPRT1_peak01	2453	209	27	25	36	0.110771	0.0782196	0.0944952	0.0110515	0.093735	0.0523933
sg3235	TTGTGGGCGGAGTCCATGAG	HPRT1_peak05	2275	83	131	46	40	0.0933323	0.104895	0.0991135	0.0317834	0.0403449	0.0360642
sg3236	TGTTGTCCACTGTGTACGGT	MSH2 & MSH6_peak07	5481	108	363	118	41	0.0822497	0.107497	0.0948731	0.0502434	0.0223562	0.0362998
sg3237	GAGCTCACAGAGGCTAACTA	MLH1_peak02	2254	28505	561	647	401	0.277445	0.13499	0.206217	0.0034345	0.0660623	0.0347484
sg3238	CACTGAGTAGCACACAAGAC	PMS2_peak06	365	27	0	3	1	0.10756	0.0457322	0.0766462	0.0108526	0.19242	0.101636
sg3239	ACTGAGTAGCACACAAGACC	PMS2_peak06	2082	279	137	75	21	0.121206	0.107369	0.114288	0.0193299	0.026867	0.0230985
sg3240	TAAAGCGGCCTGGGCGTGGC	PMS2_peak16	1850	1362	270	89	118	0.168316	0.123241	0.145779	0.00721985	0.0497219	0.0284709
sg3241	GCGGCGGAGCGGAGAATAGA	HPRT1_peak01	619	6	3	24	3	0.0713152	0.068107	0.0697111	0.114913	0.0788709	0.0968919
sg3242	CGGCTTGTATCGGAGAGGCT	HPRT1_peak05	996	6	5	28	6	0.0645805	0.0682312	0.0664058	0.126354	0.0876187	0.106986
sg3243	TGGGTCCTCGCGAGCATGCC	MSH2 & MSH6_peak06	6994	12999	585	385	310	0.199623	0.111961	0.155792	0.00414112	0.0556248	0.029883
sg3244	GACTGGCACGTCAGGGAACC	MLH1_TSS	4929	73	148	76	75	0.0775376	0.0935235	0.0855305	0.0486438	0.054212	0.0514279
sg3245	GTGGGAGGGTGTGTCTGCGA	MSH2 & MSH6_peak03	1720	1280	47	38	55	0.168651	0.0919952	0.130323	0.00416058	0.0872348	0.0456977
sg3246	CGTGACGTCAGGGCTGAGCT	PCNA_peak11	1278	38	49	24	7	0.0895264	0.0976699	0.0935982	0.0347667	0.0259255	0.0303461
sg3247	ACGAGTTGCCGATTCCTGCC	MLH1_peak04	2601	563	520	192	210	0.13319	0.130065	0.131627	0.022761	0.0474855	0.0351233
sg3248	AAGGCACAACTCAATTTAGC	PMS2_peak22	433	13	2	5	0	0.0897464	0.067891	0.0788187	0.025097	0.0164377	0.0207674
sg3249	GGGAGGAGTCAAGCGCGGGT	MSH2 & MSH6_peak12	1103	11	8	32	23	0.0715751	0.0727522	0.0721636	0.0947387	0.140809	0.117774
sg3250	CGATCGAGGTAGACACTTAG	MSH6_TSS	1915	326	3635	252	78	0.127057	0.188507	0.157782	0.0398078	0.00818117	0.0239945
sg3251	CATCTTCGCCGCTTCCTCTC	PMS2_peak17	6158	445	5034	3079	2424	0.107185	0.164594	0.135889	0.162722	0.0526145	0.107668
sg3252	CGCCGCGTCCCTGGTCTTTC	PMS2_peak03	4859	48209	1352	1301	771	0.266676	0.13758	0.202128	0.00387834	0.0580284	0.0309534
sg3253	ATCAGTTTCCCTTCTTGTAC	HPRT1_peak02	1274	1106	35	31	31	0.173538	0.0920946	0.132816	0.00399906	0.0745629	0.039281
sg3254	GCTCCTTTGTTCGGCTGCCG	PMS2_peak10	2513	37	32	22	38	0.0774695	0.0802851	0.0788773	0.0333801	0.0879243	0.0606522
sg3255	TACCTAGTGAGCCTGCAAAC	HPRT1_TSS	3358	1753	499	258	223	0.15779	0.123638	0.140714	0.0127153	0.0503787	0.031547
sg3256	CCTGAGGCTCGAGCTCTTGC	HPRT1_peak06	4834	1970	2488	982	371	0.150533	0.152505	0.151519	0.0295286	0.0263533	0.027941
sg3257	AGGGCTGCTTCGGCAATTCG	MSH2 & MSH6_peak04	4012	30	41	236	56	0.0672715	0.0771487	0.0722101	0.174887	0.0950818	0.134984
sg3258	CCCATATTATTCCTGTACTG	MSH2 & MSH6_peak08	419	0	3	3	1	0.037118	0.0730761	0.0550971	0.261256	0.0441046	0.15268
sg3259	GACTCTCACCTCGGCAACAC	HPRT1_peak04	1664	10	4	23	19	0.0644016	0.0597487	0.0620751	0.0814844	0.180093	0.130788
sg3260	GGCCACGTCCAGGTTTCCTG	MSH2 & MSH6_peak11	1781	336	53	53	31	0.129639	0.0933929	0.111516	0.0133657	0.058884	0.0361248
sg3261	GGGCCATGCCATGCAACCTT	PCNA_peak09	657	5	2	4	29	0.0678882	0.0629422	0.0654152	0.0409592	0.296188	0.168573
sg3262	GCCCATTTGCGTCGCCGCCT	PCNA_peak11	2131	86	56	26	31	0.0952683	0.0913538	0.093311	0.0210106	0.0570541	0.0390324
sg3263	AACACCCTCTGCTCTGGTCC	MLH1_peak05	1772	27	35	10	27	0.0780414	0.0868467	0.0824441	0.0242753	0.0689697	0.0466225
sg3264	AGGGACGAGCCGGACTCTGG	MSH2 & MSH6_peak07	879	424	11	14	12	0.155327	0.0801749	0.117751	0.00450901	0.0835611	0.0440351
sg3265	TGGAGGTAACCGGTTACTGA	PCNA_TSS	2356	568	31	53	32	0.136012	0.0807615	0.108387	0.00927028	0.081296	0.0452832
sg3266	CATCCCTGTGTTCTTTGCGG	MLH1_peak02	3616	506	35	78	59	0.122266	0.0764058	0.0993358	0.0131446	0.106714	0.0599295
sg3267	CAAGAGGTATTCGGAACCAG	MLH1_peak02	1772	16	5	11	19	0.0700469	0.0614198	0.0657334	0.0368861	0.161638	0.0992623
sg3268	CGCTCTCGCCTCACCTTCAG	MLH1_peak05	2344	58	43	164	113	0.086211	0.0856973	0.0859542	0.0936073	0.135555	0.114581
sg3269	CCAACGTTAGAAAGGCCGCA	MLH1_TSS	1601	73	20	47	10	0.0976569	0.0800538	0.0888554	0.0351912	0.0538743	0.0445328
sg3270	GGATGCAAGGGAACCCGGGT	PMS2_peak05	1803	84	8	50	50	0.098085	0.0665385	0.0823117	0.0333626	0.208483	0.120923
sg3271	CGTTTGTTCCGGCTTCCCTA	PMS2_peak08	1780	13	27	144	29	0.0670378	0.0828602	0.074949	0.211515	0.0830939	0.147305
sg3272	GTTCTGCAAACGCGGCACTG	PMS2_peak15	3871	1420	2026	226	118	0.147522	0.152923	0.150223	0.0134276	0.0149872	0.0142074
sg3273	GAGGAGCAGCGATGGACGGT	HPRT1_peak05	4291	104	1022	230	208	0.0858349	0.134004	0.109919	0.0799681	0.0317192	0.0558437
sg3274	GCGTCCAAATGTACATGGGA	HPRT1_peak05	305	2	1	2	1	0.0664457	0.0648339	0.0656398	0.0472606	0.0770983	0.0621794
sg3275	CACAACTGCTTCCGGGTGAG	MLH1_peak01	3600	600	3077	289	159	0.126552	0.165785	0.146168	0.0288487	0.0139383	0.0213935
sg3276	CTGGTCCGTGGGCTAACTCA	PMS2_peak01	2952	188	1424	350	221	0.104486	0.150858	0.127672	0.0715036	0.02699	0.0492468
sg3277	ATGCAACACCCGATCCGCCT	PMS2_TSS	777	5	3	7	4	0.0655519	0.0653519	0.0654519	0.0588173	0.0920918	0.0754545
sg3278	TCCGCCTCCTGAACTCCCAT	PMS2_TSS	7767	421	3781	480	530	0.101148	0.151109	0.126128	0.0517008	0.0253988	0.0385498
sg3279	CGGATCGGGTGTTGCATCCA	PMS2_TSS	2893	215	61	45	46	0.107781	0.0878401	0.0978104	0.0162709	0.0681119	0.0421914
sg3280	GTAGCTCCTGCCGTGCACGT	PMS2_TSS	3191	591	25	71	37	0.129196	0.073566	0.101381	0.0110517	0.0992793	0.0551655
sg3281	TCACATGGAGCGGCCGGTGT	HPRT1_peak04	6236	8995	6677	742	688	0.190657	0.171991	0.181324	0.00848767	0.0211219	0.0148048
sg3282	TGATGACGGACTGGCTCACT	PCNA_TSS	5003	127	1502	1773	1292	0.086653	0.139355	0.113004	0.241597	0.0734421	0.15752
sg3283	GCGAGCAACTGGAAGGAAAT	HPRT1_peak04	1089	4166	91	71	73	0.226714	0.111916	0.169315	0.00281263	0.0705109	0.0366618
sg3284	GGTGTAGGTCGGGTAGCCCT	MLH1_peak04	2304	141	139	67	154	0.103647	0.105754	0.1047	0.0286031	0.0846762	0.0566397
sg3285	TTGTGGCCTCCCGCAGAATG	MLH1_TSS	3437	59	207	118	168	0.0799515	0.105724	0.0928378	0.0748745	0.0710396	0.072957
sg3286	GCTGGACTCGTCCGGTGATG	PMS2_peak08	3613	90	750	86	58	0.0863217	0.130907	0.108614	0.0459281	0.0177942	0.0318611
sg3287	TAGGTCAAGTCCTCAATGGG	MSH2 & MSH6_peak07	767	82	7	6	25	0.115835	0.0758757	0.0958555	0.00796357	0.157264	0.0826138
sg3288	TTGGAGAGCGCGGCCGAGGT	MSH2_TSS	2320	24	159	76	39	0.0720172	0.108135	0.0900762	0.100385	0.0354626	0.0679236
sg3289	CTCCCTTTACTGCGCGTTGG	PCNA_peak05	1405	128	4	51	15	0.112243	0.0616323	0.0869377	0.0253603	0.159821	0.0925906
sg3290	TCAGGTGGGATCCGAGGCTA	PMS2_peak09	5836	140	1167	313	118	0.0856504	0.130085	0.107868	0.0805479	0.0208949	0.0507214
sg3291	CGCTGTAGATGTTGACCTGA	PMS2_peak10	649	807	24	21	18	0.185324	0.0970706	0.141198	0.00380323	0.0677894	0.0357963
sg3292	GCACGGTTCCCAGAAGCCGC	PMS2_peak22	1426	18	8	32	10	0.0750907	0.0694416	0.0722662	0.0691735	0.0899814	0.0795775
sg3293	AAAGCAGCCAATGGGAGTTC	PMS2_TSS	7020	1232	13610	939	668	0.127855	0.189189	0.158522	0.0394285	0.0135086	0.0264685
sg3294	CTGCCGCCTTCAGTCGTACA	HPRT1_peak01	2186	255	120	621	324	0.117923	0.10402	0.110972	0.0851454	0.137683	0.111414
sg3295	AACCGGTTACCTCCAGAACC	PCNA_TSS	2419	15	104	40	11	0.0647524	0.0996514	0.0822019	0.0898101	0.0215957	0.0557029
sg3296	CAGGGCTGCTCGGGAGACAT	PMS2_peak01	3662	134	150	419	282	0.0933875	0.0988034	0.0960955	0.0998778	0.113433	0.106656
sg3297	ACGCTGTAGATGTTGACCTG	PMS2_peak10	2725	584	46	80	33	0.132932	0.0844283	0.10868	0.0121076	0.0661978	0.0391527
sg3298	CAAGCATCTTAGGTAGGAAT	PMS2_peak19	1579	13	44	44	31	0.0687396	0.0923174	0.0805285	0.104371	0.0654989	0.0849349
sg3299	GGCGGTGTCCTTTGAGCTGC	HPRT1_peak02	2701	73	133	104	46	0.0877821	0.102057	0.0949193	0.0599344	0.0434013	0.0516678
sg3300	ATTCTCTCGCTCAGCGTTCC	MSH2 & MSH6_peak16	7778	145	1627	338	92	0.0813099	0.13109	0.1062	0.0827545	0.0147269	0.0487407
sg3301	CGGGCGCAGCGGAAGACACA	PMS2_peak09	1667	4727	106	95	88	0.215172	0.106727	0.160949	0.0031568	0.0719277	0.0375423
sg3302	GAGACTTGGCCCAAGCTCCT	PCNA_peak08	4517	137	2061	346	334	0.089874	0.149479	0.119676	0.0871436	0.0276965	0.05742
sg3303	CTACCGGCGGCTGGGTTTCA	PMS2_peak12	2233	1232	198	108	71	0.159432	0.113091	0.136261	0.0088646	0.0443104	0.0265875
sg3304	CAGAGAGGGAGTCTGCGGAC	MLH1_peak03	2378	86	682	100	121	0.0931655	0.138266	0.115716	0.0523729	0.0292337	0.0408033
sg3305	TCCTACAGAGCAGGGTTCTG	PMS2_peak09	3345	2330	719	191	151	0.166614	0.131685	0.149149	0.00845438	0.032317	0.0203857
sg3306	GTCGAGTCTGGAGCATTTGG	MSH6_TSS	1614	79	543	136	147	0.0990693	0.142014	0.120542	0.0678978	0.0375421	0.05272
sg3307	AGCTAGCTAAATGTGCTGGG	PMS2_peak06	1423	77	33	45	37	0.101096	0.0893684	0.0952324	0.0329524	0.085127	0.0590397
sg3308	TGGCCACGCGACCAGAAAGC	PMS2_peak01	715	19	8	17	16	0.0875224	0.0786612	0.0830918	0.0439601	0.116091	0.0800254
sg3309	CTGGTACAGGCGGCTGCTCG	PMS2_peak15	5641	15485	4092	611	397	0.214019	0.161399	0.187709	0.00506384	0.0203732	0.0127185
sg3310	CGCCATGGGAGTTTCGCCAT	HPRT1_peak07	1886	1941	50	75	62	0.179142	0.0915004	0.135321	0.00499752	0.0901086	0.047553
sg3311	GACCTATAGGAGTGCGGCGG	MSH2 & MSH6_peak15	6166	118	1512	237	254	0.0817541	0.134673	0.108214	0.0751214	0.0282994	0.0517104
sg3312	CAGGACAAGCGATTGTGTCG	PCNA_peak04	3942	30	29	124	44	0.0675207	0.0727174	0.0701191	0.118718	0.100691	0.109704
sg3313	CGGCCGAGGTTTAAGTTAAA	PCNA_peak05	967	21	19	11	30	0.0839745	0.0868154	0.085395	0.0307093	0.102702	0.0667057
sg3314	CGGCCGTGGTAGGATGGACC	PMS2_peak11	2556	22	156	181	78	0.0693113	0.105969	0.08764	0.17927	0.0537795	0.116525
sg3315	GCTACTGGAGGAACTCTAGA	PMS2_peak18	606	65	3	6	11	0.115886	0.0683694	0.0921279	0.00936279	0.156714	0.0830383
sg3316	ACTGAGCACTACTGTAGCCT	MSH2 & MSH6_peak10	480	206	13	5	18	0.151783	0.0919405	0.121862	0.00369296	0.0953018	0.0494974
sg3317	TATGCAGAGCCTTCTTAGGG	PCNA_TSS	919	5	15	51	13	0.0632877	0.084021	0.0736543	0.19958	0.0735535	0.136567
sg3318	TCTTAAGCGCCGGTTTCCGC	PMS2_peak03	619	1	3	24	16	0.0503606	0.068107	0.0592338	0.292682	0.189129	0.240905
sg3319	GGAAGATTAGGGTTGCCAGA	MSH2 & MSH6_peak09	617	29	281	136	10	0.0982433	0.149296	0.12377	0.128315	0.0111929	0.069754
sg3320	CTGAGAAAGGAGCGCTTCCC	MSH2 & MSH6_peak12	3268	788	124	131	154	0.136028	0.0974796	0.116754	0.0138455	0.0902701	0.0520578
sg3321	CTTTCCAGACGCCCGACAGA	MSH2 & MSH6_peak09	2595	134	1565	101	106	0.100153	0.156542	0.128348	0.0391403	0.0164149	0.0277776
sg3322	GATCAAGGAAAGTGGGCGAA	MSH2 & MSH6_peak09	621	4	1	15	5	0.0656734	0.056962	0.0613177	0.109603	0.173407	0.141505
sg3323	GAAGCATCTGGCCGGCCTCT	MSH2 & MSH6_peak13	9171	206	2262	355	151	0.0844952	0.134811	0.109653	0.0679767	0.0162734	0.0421251
sg3324	GCACAGCCTCTCCTGGCGTT	PCNA_peak01	4910	338	82	150	51	0.106142	0.0842449	0.0951933	0.0272803	0.0610165	0.0441484
sg3325	GGAAGGCGCGCTTGAACTCG	PCNA_peak03	888	8	1	9	9	0.0701497	0.0533349	0.0617423	0.0511264	0.229932	0.140529
sg3326	TGCTGAGTGACCCGGAAGAG	PCNA_peak13	1579	114	17	13	25	0.107142	0.0779616	0.0925518	0.0107355	0.0987787	0.0547571
sg3327	GCGTGTAACCAGCGCCCTCT	PMS2_peak04	5021	353	181	301	121	0.106593	0.0965989	0.101596	0.0425364	0.0635934	0.0530649
sg3328	TGTCGCCGGTGACCTGTTGC	PMS2_peak04	4550	1230	114	168	138	0.139091	0.0905669	0.114829	0.0120741	0.088994	0.0505341
sg3329	GGGCATCGCCGCACCTTCAC	MSH2 & MSH6_peak04	2829	15	50	28	49	0.0626531	0.0851214	0.0738873	0.0713604	0.079001	0.0751807
sg3330	CAGACGCTGAGCATGCCCGG	MSH2 & MSH6_peak06	1958	68	849	70	61	0.0924007	0.148187	0.120294	0.0482766	0.0170166	0.0326466
sg3331	TTTGGCCCTGCGAAATCAGA	MLH1_peak02	205	3	15	1	3	0.0779561	0.109259	0.0936076	0.0241783	0.0318622	0.0280202
sg3332	GAGTGTCAACGAAACCTGAA	MLH1_peak02	1296	56	244	20	12	0.0965969	0.128713	0.112655	0.0235834	0.0136081	0.0185957
sg3333	ATCAGGAATGCACGAGCGAA	PMS2_peak05	1714	718	148	69	29	0.151279	0.112566	0.131923	0.00945791	0.0310588	0.0202584
sg3334	ATGGGTCATTCTTTGGCGGG	HPRT1_peak04	896	5	17	33	9	0.0636254	0.0862884	0.0749569	0.155195	0.0556498	0.105422
sg3335	GGACTAGCGCTCTGTGCGCG	MSH2 & MSH6_peak11	3157	24	22	73	26	0.0675247	0.0720329	0.0697788	0.0978563	0.0876323	0.0927443
sg3336	GGAAGGCTGGCGCCTTGCAG	PCNA_peak09	2595	461	2698	158	112	0.128137	0.171145	0.149641	0.0228422	0.0122099	0.017526
sg3337	GGTGGTATCTGACTGCCAGC	PMS2_peak04	540	2	1	3	3	0.0589853	0.058439	0.0587122	0.0607371	0.134315	0.0975258
sg3338	GACTGCGCCTACGTGGACTG	PMS2_peak13	2151	27	11	36	27	0.0749662	0.0682001	0.0715831	0.0573125	0.129988	0.0936505
sg3339	GACTGTCGCCATCTTGTGGC	MSH2 & MSH6_peak13	5003	407	6946	381	249	0.109762	0.179354	0.144558	0.0452959	0.0111685	0.0282322
sg3340	TCTTCGGACCCAAGGCAGGC	PCNA_peak08	2995	53	10	281	169	0.0804593	0.0631106	0.0717849	0.138514	0.32699	0.232752
sg3341	GCTACTGCCCGCTACCTAGA	MLH1_TSS	4142	1015	13031	1369	874	0.136463	0.20415	0.170307	0.0578269	0.0163104	0.0370686
sg3342	GGGTCGAGTCTGGAGCATTT	MSH6_TSS	1912	17	85	79	53	0.0698134	0.100241	0.0850272	0.127309	0.0610818	0.0941956
sg3343	GATGCCCGGCGCAAGGTGCA	PCNA_peak08	2333	1618	54	219	132	0.166458	0.0893165	0.127887	0.0119957	0.130496	0.071246
sg3344	CGCACGCAACGAAATCAGGC	MLH1_peak02	828	6	34	9	9	0.0671257	0.098862	0.0829938	0.0615845	0.0372311	0.0494078
sg3345	ATCTTAAAGCGGAGGTATAC	PMS2_peak13	121	0	3	1	1	0.0482185	0.0909505	0.0695845	0.15002	0.0438157	0.096918
sg3346	CCGGAAATGCGTGTCCACGA	HPRT1_peak05	3089	196	887	98	40	0.104409	0.138304	0.121356	0.0296076	0.012856	0.0212318
sg3347	CCCGTCTGCACGATGAACTC	HPRT1_peak05	1400	11	67	58	12	0.0681019	0.101548	0.0848249	0.13709	0.0295347	0.0833121
sg3348	AACCAGCACCGGTTAGGCCC	MSH2 & MSH6_peak04	4258	85	122	145	69	0.082475	0.0927513	0.0876132	0.0674981	0.0577632	0.0626307
sg3349	CGCTGCTGTGATGGAGACCG	MLH1_peak03	3312	21	112	192	55	0.0650128	0.0955168	0.0802648	0.190428	0.0532334	0.121831
sg3350	CATCACGAGACACCTTCCCT	PCNA_peak07	932	30	85	103	5	0.0909919	0.11362	0.102306	0.105713	0.0153016	0.0605075
sg3351	AGTGTGGCTTGTGAGGAGTT	MSH2 & MSH6_peak15	1632	14	62	19	30	0.0693204	0.097508	0.0834142	0.0579148	0.0527811	0.0553479
sg3352	GCCTAAACAGGTTCTGAGGA	HPRT1_peak04	429	4	0	7	3	0.0709203	0.0443858	0.057653	0.0677276	0.306509	0.187118
sg3353	AAGGTGGGCTCTACAGGGCA	PMS2_peak06	4860	472	7651	580	521	0.113718	0.183004	0.148361	0.0543505	0.0164618	0.0354062
sg3354	GCACTTGCTGCCAACCGAGT	PMS2_peak04	1601	589	16	24	24	0.147558	0.0769315	0.112245	0.00520614	0.0998353	0.0525207
sg3355	TGTCCTCTCGGGAGGGAGGC	PCNA_peak02	3691	157	193	82	90	0.096293	0.103138	0.0997157	0.030507	0.0516521	0.0410796
sg3356	AAAGCTCCCATCATGAGCTG	MSH2 & MSH6_peak08	1008	38	2	8	10	0.0939592	0.0581997	0.0760795	0.0165088	0.180683	0.0985961
sg3357	GAATGAAGTAAGATGAAACC	MSH2 & MSH6_peak02	743	5	17	15	21	0.0661684	0.0892083	0.0776883	0.0957397	0.0896482	0.092694
sg3358	GGTCCTCAGGCCCTGCTTTC	PMS2_peak06	1896	82	294	47	30	0.0966167	0.124529	0.110573	0.0325185	0.0210414	0.0267799
sg3359	CTGTGCAGAGAGGGAGTCTG	MLH1_peak03	2263	20	83	38	44	0.0697061	0.0969009	0.0833035	0.0722594	0.0556393	0.0639493
sg3360	TAAATTTAGAGGTGAGGATG	PCNA_peak02	732	60	5	26	8	0.109861	0.0721464	0.0910036	0.0268975	0.102397	0.0646473
sg3361	AGTTGGCTTGAATGAGTGCA	MSH6_TSS	1594	74	40	77	46	0.0980135	0.0906208	0.0943171	0.0486252	0.0863696	0.0674974
sg3362	GGAGACAGGCTGAGCCGCCT	MSH2 & MSH6_peak16	1691	15158	323	340	195	0.262146	0.129042	0.195594	0.00340668	0.0599465	0.0316766
sg3363	ACTTCCATGTCAGAGTTGCC	MSH2 & MSH6_peak10	1705	288	62	25	19	0.126856	0.0967584	0.111807	0.00883678	0.0404785	0.0246577
sg3364	GGAAAGTGGGTGAGTGTGGC	MSH2 & MSH6_peak09	2370	365	50	153	43	0.124586	0.0878564	0.106221	0.0262331	0.073377	0.0498051
sg3365	TCTGGCCAGGTCCTGTTCAC	MSH2 & MSH6_peak03	5307	164	637	341	187	0.0902179	0.119186	0.104702	0.0768482	0.0393943	0.0581212
sg3366	GAGGCAAGAGGGACTGCCTA	HPRT1_peak04	679	347	2	15	20	0.156993	0.0625653	0.109779	0.00544325	0.251264	0.128354
sg3367	TTCCTTTCCCTGTCCCGGGT	HPRT1_peak02	2475	7349	395	209	193	0.216964	0.125153	0.171059	0.00402588	0.0530548	0.0285403
sg3368	TGGAGGTGGTGACAAGAAGC	PMS2_peak06	784	94	12	3	8	0.118502	0.0830988	0.100801	0.00454955	0.0634295	0.0339895
sg3369	GTCTGAGAACGCCGCAGGCA	MLH1_peak01	2016	20	287	31	70	0.0714083	0.12272	0.097064	0.0632576	0.0353183	0.049288
sg3370	AATTGCGAAGACCAGAGGGC	MSH2 & MSH6_peak16	1829	13	28	33	41	0.0666571	0.0829944	0.0748258	0.0869556	0.0987015	0.0928286
sg3371	ACTGATATTTAAGACTGAAG	HPRT1_peak02	2613	63	499	140	193	0.0857509	0.129053	0.107402	0.0801813	0.046302	0.0632416
sg3372	TTAGAAACAAGGTCTGGGCC	PMS2_peak14	939	222	14	32	23	0.135424	0.0826829	0.109053	0.0125707	0.104816	0.0586934
sg3373	GCTGGAGTTCCGCTCCGGCA	PMS2_peak10	2860	45	251	77	97	0.0785325	0.112893	0.0957127	0.0675954	0.0462915	0.0569434
sg3374	CTACCTGGTTGGTTGGGTTG	PMS2_peak08	7281	628	11844	469	369	0.111059	0.183974	0.147516	0.0388881	0.0102573	0.0245727
sg3375	CTGTGACATCCCTGAGGAAC	PCNA_peak03	1861	225	26	38	49	0.118757	0.0816509	0.100204	0.0140267	0.113275	0.0636509
sg3376	CTAAAGCGCTTTCAAAGCCC	MSH2 & MSH6_peak15	1932	65	399	124	71	0.0918046	0.130776	0.11129	0.0726078	0.0292934	0.0509506
sg3377	TAGAGGAATAGAGGAGGTGT	MSH2 & MSH6_peak12	1371	14	111	53	94	0.0718869	0.11131	0.0915983	0.112007	0.0727331	0.09237
sg3378	ACTGTGAACCGGCAAAGGGC	MSH2 & MSH6_peak03	3067	162	2146	283	92	0.100615	0.160429	0.130522	0.0685799	0.0124532	0.0405165
sg3379	GGAAGCCACGATGTAGAGGT	PMS2_peak15	2383	24	22	77	38	0.0716156	0.0757968	0.0737062	0.10122	0.107994	0.104607
sg3380	TCTGCCTGCAGCAGGGCTCC	PCNA_peak06	12092	1012	13006	836	656	0.110393	0.172126	0.14126	0.0416351	0.0137342	0.0276846
sg3381	GTTCCTGACTATCCTGTCCC	HPRT1_peak07	3049	17	43	148	39	0.0633025	0.0817538	0.0725281	0.184959	0.0756183	0.130289
sg3382	GCAGAAGCTGGCAATCCCTC	PMS2_peak03	861	796	33	23	40	0.175519	0.0976726	0.136596	0.00409132	0.0888632	0.0464772
sg3383	GCTGAGGTCCCAGCGACCTC	PCNA_peak08	2324	27	19	30	25	0.0737692	0.0741669	0.073968	0.050786	0.0929626	0.0718743
sg3384	GGTAAGCAGTGGTGTGGGCC	PCNA_peak01	4039	159	704	191	249	0.0947882	0.127065	0.110927	0.0535294	0.0439472	0.0487383
sg3385	AAATAGGAAGAGTGGTGAGG	PMS2_peak06	1831	1339	163	40	78	0.168104	0.113165	0.140635	0.00417817	0.0524186	0.0282984
sg3386	CAGGGTCCGGGAGGCAGTGT	MLH1_peak05	2086	179	16	117	36	0.110923	0.0733387	0.0921309	0.0355351	0.124391	0.079963
sg3387	GGGCCTTCGGCCTAGGTGAG	MSH6_TSS	2746	67	202	234	106	0.0859598	0.10948	0.0977197	0.107039	0.055303	0.0811711
sg3388	CTGTCATCAGCCACAGAGCA	MSH2 & MSH6_peak07	757	7	61	24	23	0.0705703	0.111199	0.0908848	0.104615	0.0456376	0.0751261
sg3389	GCCTGAAGCTGAGGAGAAGC	HPRT1_TSS	1656	10	90	46	25	0.0644665	0.103837	0.0841517	0.126027	0.0381836	0.0821051
sg3390	TTTCCCGAAGTCAGAGGAAG	HPRT1_peak04	2533	475	3739	156	174	0.129504	0.181103	0.155304	0.0221804	0.0130804	0.0176304
sg3391	TTATGAGAGAGAGAACAGAA	HPRT1_peak02	261	2	0	3	1	0.0686158	0.0486423	0.0586291	0.0607287	0.192222	0.126475
sg3392	AGGGAGTACCTGAGATGGTT	HPRT1_peak02	1523	19	9	7	22	0.0749023	0.0700671	0.0724847	0.0242707	0.12946	0.0768654
sg3393	ATAGCCAGCCAGATCCCATC	PMS2_peak18	2021	30	53	96	20	0.0776124	0.0913222	0.0844673	0.101127	0.0457158	0.0734215
sg3394	GAGGCCACAGCTGCAACCTT	PMS2_peak08	1475	256	11	55	15	0.127525	0.0730357	0.10028	0.016561	0.0945735	0.0555673
sg3395	CCTGTGGCTCAGAGGCAGGG	PMS2_peak07	519	25	2	5	3	0.0987252	0.0657002	0.0822127	0.0160558	0.0970703	0.0565631
sg3396	CTGGCACAGAGGGATGGGCA	PMS2_peak04	3387	52	20	83	83	0.0781291	0.069908	0.0740185	0.0645855	0.171414	0.118
sg3397	GTGGGTCCCACCACAGGCCT	PMS2_peak04	3471	192	1742	532	250	0.101559	0.151859	0.126709	0.092497	0.0257579	0.0591275
sg3398	TCCTCCTCCTTCCGCGCCCA	PMS2_peak04	2348	83	634	99	167	0.0927335	0.136865	0.114799	0.0532687	0.0369462	0.0451074
sg3399	CCGGAAGAGCTGCTTGAACG	MLH1_peak04	1363	21	59	21	4	0.0782416	0.0997747	0.0890082	0.0473421	0.0167394	0.0320407
sg3400	CTGGAGAGGAGTATGAGGCC	MSH2 & MSH6_peak12	2408	473	64	72	36	0.130684	0.0915341	0.111109	0.0130313	0.0575816	0.0353065
sg3401	ACTCCTCTCCAGACAGGCCG	MSH2 & MSH6_peak12	2526	686	37	65	24	0.139196	0.0823202	0.110758	0.00936628	0.0624966	0.0359315
sg3402	CCTTGGTAGGGAAATGGCCT	MSH2 & MSH6_peak11	2984	57	742	563	435	0.0817377	0.134977	0.108358	0.199556	0.0589554	0.129256
sg3403	GAGCGCAGCGTCGCTTCCTC	MSH2 & MSH6_peak05	4154	1022	137	127	99	0.136568	0.0950925	0.11583	0.0113071	0.0664885	0.0388978
sg3404	TCCTCTCCCAACCCAGCTAG	MSH2 & MSH6_peak03	1490	97	31	10	26	0.104936	0.087663	0.0962994	0.0100342	0.072302	0.0411681
sg3405	CTGCGAGCAAGCAGGGCTCA	HPRT1_peak02	1956	9	28	48	73	0.0609044	0.0820018	0.0714531	0.137778	0.134828	0.136303
sg3406	GGCTCTGCCCAGGGAAGCAC	PMS2_peak14	5365	6076	3213	505	240	0.182387	0.156383	0.169385	0.00853344	0.0174092	0.0129713
sg3407	GGGCCAGGAGGAGGGTGTTG	PMS2_peak13	565	54	13	27	6	0.113252	0.0893308	0.101291	0.0296547	0.0514799	0.0405673
sg3408	CCGATGTAGGGACCTGCCCA	PMS2_peak11	5189	508	587	169	119	0.113901	0.117973	0.115937	0.0223776	0.0316543	0.0270159
sg3409	AGTTATGCCCATTGTATGCA	PMS2_peak08	7067	276	2436	567	291	0.0946349	0.142637	0.118636	0.0762613	0.0230843	0.0496728
sg3410	CTCCCGCTGAGGCTGCGTCA	PMS2_peak08	2257	199	52	44	39	0.11153	0.0892436	0.100387	0.0169016	0.0678921	0.0423969
sg3411	CTGGCCTGCAGCAGGCAGAG	PMS2_peak07	5311	788	4548	469	260	0.123695	0.165845	0.14477	0.0333312	0.014815	0.0240731
sg3412	TCCAGCCCAGGGCACCTGTG	PMS2_peak04	9572	27802	11230	1514	990	0.21618	0.174562	0.195371	0.00634641	0.0192324	0.0127894
sg3413	GAGGCTGGCGCAGAACCGAA	MLH1_peak05	858	95	3	15	7	0.116655	0.0641818	0.0904182	0.013445	0.124039	0.068742
sg3414	GCGGAAAGGAAGATGGCGGC	PCNA_peak11	1041	127	6	10	5	0.118935	0.0698833	0.0944093	0.00831505	0.0718075	0.0400613
sg3415	CTGGTGTGCAGGGTCTGGAG	PCNA_peak11	1337	17	5	14	17	0.0752111	0.0646686	0.0699399	0.0416033	0.152652	0.0971275
sg3416	GCTTCGTTTCTTCTCCTCCC	PCNA_peak11	3606	48	263	65	99	0.075852	0.109319	0.0925853	0.0579388	0.0455888	0.0517638
sg3417	GCCACTGCTAGGAAGAGCGG	PCNA_peak07	2594	1307	376	57	76	0.156721	0.123106	0.139913	0.0054433	0.0316014	0.0185223
sg3418	GGAGGGCTCACTTTGTGGGA	PCNA_peak01	2056	15	29	66	43	0.0669998	0.0817813	0.0743905	0.123014	0.099401	0.111207
sg3419	TCCAGCAGTCTCCGGCTTCA	PCNA_peak01	2615	415	13	32	31	0.125328	0.0678163	0.0965724	0.0081262	0.128165	0.0681456
sg3420	TGTGCAGGAAGAGGGCTGCA	MSH6_TSS	4039	145	367	149	107	0.0930245	0.113579	0.103302	0.0482229	0.0392412	0.043732
sg3421	CACCTGCAGCTCCCAGGAGA	MSH2 & MSH6_peak16	1687	10	23	24	14	0.0642156	0.0813044	0.07276	0.0837399	0.0602683	0.0720041
sg3422	CTTCCGGAGCTGGAAACCGA	MSH2 & MSH6_peak13	1000	3003	125	107	63	0.217285	0.119978	0.168632	0.0047186	0.0539936	0.0293561
sg3423	CGCCTCACCTTCCTGAGCTG	MSH2 & MSH6_peak11	1879	558	17	38	120	0.141607	0.0755537	0.10858	0.00744562	0.222396	0.114921
sg3424	AAGGCCGAAGGAGGGAGGCA	MSH2 & MSH6_peak05	1417	239	17	33	20	0.126807	0.0794947	0.103151	0.0121991	0.0873151	0.0497571
sg3425	GGGAAAGGGAGGAGCCAGTC	MSH2 & MSH6_peak05	2446	72	179	64	44	0.089331	0.109379	0.0993553	0.0437509	0.0355026	0.0396267
sg3426	CCACACAGAACGACCCACAC	MSH2 & MSH6_peak03	3053	507	544	175	97	0.126457	0.127539	0.126998	0.0229525	0.0293293	0.0261409
sg3427	TTGAGTAACTTGCCAACTTG	MSH2 & MSH6_peak02	1738	7625	1561	319	351	0.232237	0.167097	0.199667	0.00527698	0.0336332	0.0194551
sg3428	CAGCACCGCGGACAGCGCAT	MSH2 & MSH6_peak12	4338	1645	292	208	135	0.148469	0.107801	0.128135	0.0114403	0.0513918	0.0314161
sg3429	TTCGAGCTATGGCCAGGAGG	MSH2 & MSH6_peak07	2172	38	123	26	58	0.080284	0.104589	0.0924363	0.0366956	0.0519846	0.0443401
sg3430	GGAATACCTTTGAGGAACAT	MSH2 & MSH6_peak03	909	9	1	12	11	0.0715118	0.0531051	0.0623085	0.0571622	0.252098	0.15463
sg3431	CTAAAGTTTCCTGAGGTAGC	HPRT1_peak05	1077	4714	104	244	116	0.232073	0.114755	0.173414	0.00612684	0.0849421	0.0455345
sg3432	AGCTCAAAGGACACCGCCAG	HPRT1_peak02	4070	440	3660	381	235	0.11617	0.167167	0.141669	0.0429809	0.0158909	0.0294359
sg3433	GCTGAGCAGGAGCCTACATG	PMS2_peak19	453	4	5	5	4	0.0701263	0.0786445	0.0743854	0.0545821	0.0700679	0.062325
sg3434	TGTGCACGGACCAGGAGAGG	PMS2_peak10	1948	157	7	27	11	0.109539	0.0640661	0.0868026	0.0142201	0.101879	0.0580493
sg3435	AGCGCTGGTCCTGGAAGGCG	PMS2_peak10	3008	3093	184	124	105	0.179144	0.106011	0.142578	0.005125	0.058051	0.031588
sg3436	CGGCCTCCAGATGGTCTGGG	PMS2_peak06	4493	261	302	155	95	0.10257	0.107774	0.105172	0.0332884	0.0410383	0.0371633
sg3437	TCAATGTGGCCCGCCATACT	PMS2_peak03	2010	66	238	24	16	0.0913501	0.11889	0.10512	0.0238606	0.0164102	0.0201354
sg3438	GGATGGGACAAGCACAATGT	MLH1_peak02	3186	69	1272	151	83	0.0838768	0.146176	0.115027	0.0793969	0.0160547	0.0477258
sg3439	TGTCCGAGAGCGGAGCTGCC	PCNA_peak04	3108	163	439	108	61	0.10047	0.122565	0.111517	0.0358657	0.0252871	0.0305764
sg3440	GGATGGCGCGAAAGAGGCCA	MSH2 & MSH6_peak09	2762	425	39	84	54	0.124571	0.0817772	0.103174	0.0156201	0.0957804	0.0557003
sg3441	TGTCCCAGGACATCCACAGC	HPRT1_peak07	1876	95	1300	175	182	0.099755	0.160152	0.129953	0.0709869	0.0253746	0.0481807
sg3442	CTGTTGAAGGCAGAGGGTAA	HPRT1_peak07	1868	10	41	58	26	0.0628542	0.0884862	0.0756702	0.14508	0.0616842	0.103382
sg3443	AGATGAAGCGAGTCTTTGGA	HPRT1_peak05	979	26	20	14	2	0.0874956	0.0874136	0.0874546	0.0312531	0.0215085	0.0263808
sg3444	GGAATGGGATTCAGATCTGC	PMS2_peak19	3770	1054	17879	1945	742	0.139996	0.217519	0.178757	0.0711114	0.0122016	0.0416565
sg3445	ATCCAGCCTGTGGGCGCTCC	PMS2_peak08	4883	148	842	131	267	0.0898611	0.126835	0.108348	0.0436233	0.0412203	0.0424218
sg3446	GGAGCAGAGATGCCGGAACC	MLH1_TSS	4101	103	567	357	188	0.0864659	0.12212	0.104293	0.106575	0.0423147	0.0744448
sg3447	TGAGGGTGTCGTGACTGAGA	MLH1_peak03	1776	254	69	51	26	0.122768	0.0978926	0.11033	0.0158048	0.0456522	0.0307285
sg3448	CAGGTGGCAGGAAGCCGCCA	PCNA_peak12	2641	21	140	74	45	0.0681762	0.103386	0.085781	0.107326	0.041577	0.0744514
sg3449	CCTCCTGCGCCTCGCTTCTC	PCNA_peak11	1374	138	49	61	25	0.114447	0.096431	0.105439	0.0272236	0.0544243	0.040824
sg3450	AAAGAGGCCAACTGTGCCAG	PCNA_peak09	2110	35	85	27	22	0.079409	0.0985173	0.0889631	0.0397873	0.0366435	0.0382154
sg3451	CAGCCTCCACCTCTGAGCGC	PCNA_peak03	673	71	21	21	6	0.115518	0.0942196	0.104869	0.0207113	0.0390318	0.0298715
sg3452	ACACTCCGCGGCCTAGCTCT	PCNA_peak03	2033	27	80	65	40	0.0758498	0.0981116	0.0869807	0.0843003	0.0537886	0.0690445
sg3453	CTCCTCTCCAGACAGGCCGC	MSH2 & MSH6_peak12	5210	372	4785	390	417	0.106925	0.16775	0.137338	0.0488772	0.0190998	0.0339885
sg3454	AAGCTTAACTAGGTGAATAC	MSH2 & MSH6_peak10	230	2	0	3	1	0.070421	0.0497806	0.0601008	0.0607259	0.192123	0.126424
sg3455	GAGAGGGAAACAACCGGGAG	PMS2_peak09	1661	1148	26	57	23	0.166326	0.0833319	0.124829	0.00596118	0.0745052	0.0402332
sg3456	AGCTGGGCCAGACCACAGAC	PMS2_peak02	1099	1676	42	38	40	0.19247	0.0976171	0.145043	0.00344307	0.0776795	0.0405613
sg3457	CGAATCAGGAGGGCCTGGGA	MLH1_peak03	4067	196	63	109	69	0.0987653	0.0831247	0.090945	0.0318361	0.0841178	0.057977
sg3458	AGGAAACGAGTATGCGAGGG	MLH1_peak01	2518	39	328	168	27	0.0782844	0.120865	0.0995749	0.12188	0.0185023	0.070191
sg3459	TTCCTGCACCGTGTGGGCTC	PCNA_TSS	7291	85	501	553	157	0.0737681	0.108192	0.0909799	0.156746	0.0409425	0.0988444
sg3460	AACCACCCACAAGAACCGTA	PCNA_peak12	1488	31	296	151	111	0.0832373	0.129933	0.106585	0.131365	0.0454646	0.0884146
sg3461	GAACCGTCCTCTCGGGCTCT	PCNA_peak09	4808	162	1451	187	91	0.0918275	0.139478	0.115653	0.052125	0.0156759	0.0339005
sg3462	TGTTGGAGGGCTCACTTTGT	PCNA_peak01	4044	24	16	117	68	0.0641013	0.0650127	0.064557	0.13132	0.173298	0.152309
sg3463	CTCCTTCTGGGTGAGATTAA	MSH2 & MSH6_peak10	1224	65	46	13	5	0.100711	0.0973276	0.0990192	0.0158562	0.02212	0.0189881
sg3464	ACAGAGATTCCACAGAGGAC	MSH2 & MSH6_peak06	777	3	23	8	18	0.0591606	0.0933414	0.076251	0.0879933	0.0694618	0.0787275
sg3465	CCTCGGCAGAGGCCCAAGCT	MSH2 & MSH6_peak10	7561	168	1584	206	140	0.0843078	0.131124	0.107716	0.0542682	0.0192706	0.0367694
sg3466	TGAAAGACCCAGTAGAGGAA	PMS2_peak22	314	0	9	2	2	0.0394773	0.092914	0.0661956	0.213404	0.0342672	0.123836
sg3467	AGAGCCCACCTTCCTTCCCA	PMS2_peak06	1127	131	195	55	37	0.117806	0.126862	0.122334	0.0262839	0.0304462	0.0283651
sg3468	AGAGAGGAAAGGGCGTGAAG	PMS2_peak01	2165	29	237	187	199	0.075979	0.117292	0.0966358	0.155561	0.0724133	0.113987
sg3469	CTTCCGCGAGTGGAGGCTGC	PCNA_peak03	2555	98	864	242	53	0.0942881	0.142157	0.118222	0.0858683	0.0154749	0.0506716
sg3470	GCAAACTAAATTTAGAGGTG	PCNA_peak02	728	3	12	7	3	0.0599773	0.0842051	0.0720912	0.0808975	0.0364339	0.0586657
sg3471	AGCCAGCCCACATTCCCAGA	MSH2 & MSH6_peak10	1078	1668	143	38	54	0.192975	0.121213	0.157094	0.00345466	0.045655	0.0245548
sg3472	TTACCTTCTCTGCTGCAGTC	MSH2 & MSH6_peak10	3266	128	2368	386	308	0.0947025	0.161371	0.128037	0.0976044	0.0242848	0.0609446
sg3473	GAGCTGCCTAGAACCAAGAA	MSH2 & MSH6_peak10	1414	95	1822	60	44	0.105601	0.177151	0.141376	0.0347277	0.00879636	0.021762
sg3474	CTGTGGAATCTCTGTTGCCC	MSH2 & MSH6_peak06	4893	90	45	180	55	0.081091	0.0756875	0.0783892	0.0749038	0.0894088	0.0821563
sg3475	GCTGCTGCTGTTGCGGCTAG	MSH2 & MSH6_peak04	2869	51	70	55	48	0.0805367	0.0901504	0.0853436	0.0497985	0.0645148	0.0571566
sg3476	CAGTTCTTTGTGGCTGCGAA	MSH2 & MSH6_peak03	3275	53	428	169	83	0.0789855	0.120939	0.0999623	0.101027	0.030834	0.0659304
sg3477	GGATGATGCTGGAAGACTTA	PMS2_peak08	444	3	1	3	4	0.0665106	0.0605646	0.0635376	0.0472892	0.155146	0.101217
sg3478	TGTTTGAACCGGGCGGAGGC	PMS2_peak06	1194	5938	122	147	87	0.237256	0.115886	0.176571	0.0036529	0.0659418	0.0347973
sg3479	GGTGTGCAGGGTCTGGAGCG	PCNA_peak11	1606	151	250	141	41	0.112957	0.124606	0.118782	0.0452219	0.0279211	0.0365715
sg3480	GACTGTGACCCAGGTAGGTG	PCNA_peak09	3363	5600	188	189	150	0.195673	0.104354	0.150013	0.00454024	0.0703518	0.037446
sg3481	GGCACGGGTTTCAGGGCTGA	MSH2_TSS	2766	2531	600	113	65	0.175309	0.131885	0.153597	0.00552738	0.0217838	0.0136556
sg3482	TGCTCACCGCCCACTCTCTG	MSH2_TSS	2722	210	178	42	30	0.108591	0.107255	0.107923	0.0157685	0.0284042	0.0220863
sg3483	ACACTCCTGAGCAGCTGAGG	MSH2 & MSH6_peak10	1467	48	723	59	58	0.0912877	0.151363	0.121325	0.0543315	0.0181822	0.0362568
sg3484	TGGAGTCTGGCAGCTGCGAC	MSH2 & MSH6_peak05	4702	105	385	107	76	0.0844001	0.111545	0.0979727	0.0479535	0.031167	0.0395602
sg3485	GGTCACGTGGGCCTGAGAGG	MSH2 & MSH6_peak05	2531	95	1162	115	118	0.0938734	0.149617	0.121745	0.0537979	0.0209427	0.0373703
sg3486	CCTGTCCTTAAGTGTTGTGT	PMS2_peak17	2703	17	22	18	51	0.0649274	0.0740895	0.0695085	0.0491712	0.126579	0.0878751
sg3487	ACAGAAATGTAAACAAAGGA	PMS2_peak12	532	420	18	14	13	0.170327	0.0955815	0.132954	0.00453892	0.0663224	0.0354306
sg3488	GAGCCCATGATCCCAGCCCG	PMS2_peak10	3852	30	43	76	95	0.0678487	0.0783852	0.073117	0.087137	0.123603	0.10537
sg3489	AGGCGGTGCTGGCAAGAGAT	PMS2_peak09	2503	7533	1019	275	176	0.217482	0.146646	0.182064	0.00479635	0.0287657	0.016781
sg3490	CTGGAGGTGGCCCGTGATGA	PMS2_peak06	2704	24	41	36	27	0.0697496	0.0828262	0.0762879	0.0619328	0.0630393	0.0624861
sg3491	CGAGCTCAGAGAAGAGGCAG	PMS2_peak05	1861	32	20	54	33	0.0800055	0.0779148	0.0789601	0.0669477	0.105282	0.0861151
sg3492	CAGGTCAGCAAGCATTTGTC	PCNA_TSS	4213	194	3073	276	273	0.0978576	0.161539	0.129698	0.0599008	0.0193224	0.0396116
sg3493	CATTCTCTCCTTCCCATTCA	MSH2 & MSH6_peak10	1740	17	3	68	12	0.0712005	0.0563764	0.0637884	0.116049	0.163985	0.140017
sg3494	CAAGAGGCCAGGCCTGCAGG	MSH2 & MSH6_peak08	3725	788	157	123	113	0.132607	0.0993016	0.115954	0.0132524	0.0663351	0.0397937
sg3495	GCCTCTCCCACCTGGCTTTG	PMS2_peak04	14490	487	6388	943	509	0.0917782	0.14864	0.120209	0.0733826	0.0180994	0.045741
sg3496	CGGAACAGAGCCTCAGGATG	MLH1_peak04	2317	18	11	56	18	0.0678625	0.0672827	0.0675726	0.0991509	0.104522	0.101836
sg3497	GGGAAGGTTCGGAGAGGCCC	MLH1_peak03	1900	12804	514	254	308	0.249925	0.1369	0.193413	0.00312526	0.0596907	0.031408
sg3498	GAGAAAGAGCCCAGGCCCGG	MSH2 & MSH6_peak12	3858	91	1133	130	148	0.0853586	0.138834	0.112096	0.0600504	0.0243552	0.0422028
sg3499	TCCTACAAGGGAAAGCATTT	MSH2 & MSH6_peak10	2847	119	1245	152	86	0.0959509	0.148412	0.122181	0.0557587	0.0166147	0.0361867
sg3500	TGCCTCCCAGTGCCTGCTAT	MSH2 & MSH6_peak07	1865	632	11	94	45	0.145258	0.0699937	0.107626	0.0128183	0.169486	0.0911524
sg3501	AGGTGAAGGCCGAAGGAGGG	MSH2 & MSH6_peak05	2188	2430	117	114	62	0.18169	0.103543	0.142617	0.00572248	0.0556187	0.0306706
sg3502	CTGGAGAAGGGCTACTTCCG	PMS2_peak13	6772	1096	207	407	123	0.125836	0.0938173	0.109827	0.0241301	0.0594319	0.041781
sg3503	AGAGGGCTTGGTAGAGGATG	PMS2_peak09	1561	7	28	14	13	0.0606442	0.0853808	0.0730125	0.0742634	0.0515942	0.0629288
sg3504	TGGAGCGCCCACAGGCTGGA	PMS2_peak08	1621	687	41	38	47	0.151612	0.0907469	0.12118	0.00643666	0.0862198	0.0463282
sg3505	ACCAGGGCTGTAAGCTTTCA	PMS2_peak08	1118	26	4	57	10	0.0851491	0.0642625	0.0747058	0.0793504	0.129501	0.104426
sg3506	GGCCGACATCCAGCTCAGCA	PMS2_peak08	614	6	1	6	5	0.0714352	0.0570803	0.0642577	0.04732	0.173401	0.110361
sg3507	AACGCTGCTTCTCAGCCTCC	PCNA_peak11	1861	24	165	141	72	0.075397	0.113086	0.0942415	0.147041	0.0496848	0.098363
sg3508	CCTGGGAGGTGGGAGCACTG	MSH6_TSS	555	31	44	8	1	0.101713	0.11087	0.106292	0.0189923	0.00917826	0.0140853
sg3509	GTCTGCAGCAGGCAGCAGCA	MSH2 & MSH6_peak10	2299	17	24	57	155	0.0671717	0.0774877	0.0723297	0.10392	0.213493	0.158706
sg3510	CAGAGCAGCTGGAGCTCGAG	MSH2 & MSH6_peak09	4709	187	2612	912	522	0.0949567	0.154408	0.124683	0.13181	0.0313725	0.081591
sg3511	GGGCTTAGTCAGAAGCCCAC	MSH2 & MSH6_peak08	2132	155	60	60	47	0.1073	0.0924698	0.0998849	0.0248569	0.0695921	0.0472245
sg3512	CCTGAAGCCATGGGCTCTGT	MSH2 & MSH6_peak08	3272	30	83	105	41	0.0702067	0.0907722	0.0804895	0.107005	0.0534235	0.0802143
sg3513	CAATTCCTGATGGTCCTTTC	MSH2 & MSH6_peak07	5608	167	1342	228	134	0.0895361	0.134116	0.111826	0.058286	0.020736	0.039511
sg3514	CAGTGAGTACTCAAGGCTAG	HPRT1_peak04	1637	6	14	23	14	0.0581659	0.0748192	0.0664926	0.111927	0.0797243	0.0958255
sg3515	TCTGGAGAAGGGCTACTTCC	PMS2_peak13	1853	13	9	39	29	0.0664748	0.0676115	0.0670431	0.0967198	0.149668	0.123194
sg3516	GCTATTCAAGGGAAGTATAG	PCNA_peak09	209	1	6	2	0	0.0632165	0.0930223	0.0781194	0.0707186	0.00878288	0.0397507
sg3517	GAAACAGCTTAGTGGGTGTG	MSH2_TSS	680	122	3	9	15	0.12828	0.0669554	0.0976179	0.00795508	0.18322	0.0955873
sg3518	TCAGGCAGTATCTGCCTGCT	MSH2 & MSH6_peak16	5457	442	1174	263	171	0.109666	0.131713	0.120689	0.0333287	0.0259941	0.0296614
sg3519	GGGACAGGCAGGGAACGGAG	MSH2 & MSH6_peak11	263	4	1	3	1	0.078414	0.0665874	0.0725007	0.0393546	0.077056	0.0582053
sg3520	CAGGCATCTCCAAGCGTGCA	MSH2 & MSH6_peak08	1612	840	46	70	17	0.157693	0.0927056	0.125199	0.00856131	0.0451724	0.0268669
sg3521	GGAAACCGAGGTGTCTAGGT	MSH2 & MSH6_peak03	1158	9	8	12	2	0.067992	0.0721137	0.0700528	0.0571648	0.0367757	0.0469702
sg3522	CTTTGAGTAACTTGCCAACT	MSH2 & MSH6_peak02	733	1	4	28	4	0.0485844	0.0693907	0.0589876	0.315501	0.0791307	0.197316
sg3523	TTGCTCTGGGAAGCCAATGG	PMS2_peak09	2335	28	12	41	100	0.0742538	0.0682432	0.0712485	0.0609717	0.239951	0.150462
sg3524	CCCAAGAGATGTCCACACCT	PMS2_peak06	723	189	5	23	8	0.138057	0.0723074	0.105182	0.0111886	0.102397	0.0567928
sg3525	TGCCCTGGGCTGGAAAGCCC	PMS2_peak04	1381	10	58	11	6	0.0669685	0.0992464	0.0831075	0.0503987	0.0214249	0.0359118
sg3526	AGGGAACTGGATAAGGACAA	PMS2_peak01	2282	19	43	149	49	0.0688476	0.0861088	0.0774782	0.174228	0.0859549	0.130091
sg3527	GGAGATGTAAATCCCTTCTT	PCNA_TSS	1179	32	513	72	63	0.0878776	0.14824	0.118059	0.0807363	0.0234705	0.0521034
sg3528	AGTGCAGATCTGAGATGGTA	PCNA_peak11	2835	12612	765	389	198	0.232841	0.136856	0.184848	0.00426053	0.0365684	0.0204145
sg3529	TGCAAGAGGCTCCCTCTGTG	MSH2 & MSH6_peak14	3984	4015	195	139	105	0.178491	0.101949	0.14022	0.00462338	0.0561417	0.0303825
sg3530	CATTGAATCTCACAGGAACC	HPRT1_peak07	7918	436	6779	940	594	0.10147	0.165847	0.133659	0.078701	0.0191628	0.0489319
sg3531	GCAGCAGGAGTTCTGGCTCC	HPRT1_peak07	3467	298	2835	530	348	0.110972	0.164586	0.137779	0.0694036	0.0234579	0.0464307
sg3532	AGTGGGTGACGGGACGGTGG	HPRT1_peak04	1567	30	72	30	22	0.0818033	0.100825	0.091314	0.0473443	0.0403923	0.0438683
sg3533	AGGCAAAGAGAGTAAAGCTG	HPRT1_peak04	2252	243	71	47	31	0.116112	0.0943459	0.105229	0.0154026	0.0497362	0.0325694
sg3534	GGCCTCTCTACCTGAGAGCT	HPRT1_peak02	3323	161	2022	228	104	0.098871	0.156781	0.127826	0.0597159	0.0139031	0.0368095
sg3535	GCCCAGCTCCCTTCCTCTAC	PMS2_peak22	1002	8306	169	170	138	0.258665	0.126302	0.192484	0.00319547	0.0712289	0.0372122
sg3536	TGGGCATCACCCAAGCCCTT	PMS2_peak17	3134	73	102	98	195	0.0851421	0.094873	0.0900076	0.0576214	0.114436	0.0860286
sg3537	TTGTTTACATTTCTGTTCCT	PMS2_peak12	2689	4234	226	131	102	0.193683	0.112047	0.152865	0.00427288	0.0506724	0.0274726
sg3538	AATGTAAACAAAGGAGGGAG	PMS2_peak12	1847	107	11	38	23	0.102503	0.0701166	0.0863099	0.0234466	0.119321	0.071384
sg3539	GCAGCCTAGGATGCAAAGGG	PMS2_peak11	1392	122	20	40	22	0.111378	0.0820887	0.0967334	0.0221906	0.084143	0.0531668
sg3540	TCTTCATTCTGGTGCCTAGG	PMS2_peak09	1962	197	2934	218	117	0.114455	0.181466	0.14796	0.0506754	0.011914	0.0312947
sg3541	TCTTAGGAAGGAACAGATCC	PMS2_peak08	1367	26	598	85	21	0.0817014	0.148384	0.115043	0.102455	0.0110648	0.0567598
sg3542	TGGGAGGATGTACAGGCTAC	PMS2_peak08	1443	8	30	23	37	0.0633738	0.0876532	0.0755135	0.0937737	0.0897575	0.0917656
sg3543	TCAGCGACTGCAGGGACACC	PMS2_peak03	4817	37	105	294	87	0.0676378	0.0883484	0.0779931	0.176017	0.0718815	0.123949
sg3544	ACCCGGTTCTTCCCAAATTC	PMS2_peak03	2566	32	42	26	26	0.0748526	0.0839677	0.0794101	0.0412018	0.0608487	0.0510252
sg3545	GCAGCCCAAGCAGCAGGGCA	PCNA_peak12	1180	3458	108	69	66	0.216379	0.113699	0.165039	0.00314255	0.060356	0.0317493
sg3546	CACCCGCCTCAGAGGGTTTC	PCNA_peak12	6986	1496	2294	1236	540	0.132936	0.141479	0.137208	0.0416384	0.0345741	0.0381062
sg3547	AGGGCAGCAGCAAGGAGGTG	PCNA_peak08	2970	253	3871	208	160	0.110769	0.177523	0.144146	0.0415031	0.0121755	0.0268393
sg3548	GAGCTGTGACAGCCACTCCC	PCNA_peak08	2024	864	111	57	54	0.151837	0.104002	0.12792	0.00727386	0.0529334	0.0301036
sg3549	CTCCAAGAGGGATGGAGACT	PCNA_peak08	1116	4	4	11	14	0.0580676	0.0642838	0.0611757	0.0902786	0.154249	0.122264
sg3550	GGCGGTTGCCATGGGAACCC	MSH2 & MSH6_peak16	1956	685	30	80	51	0.146183	0.0830161	0.1146	0.0108337	0.107143	0.0589886
sg3551	GTTTAGGGCTGAGCAGGGCA	MSH2 & MSH6_peak15	953	12	4	51	43	0.0751102	0.0661609	0.0706356	0.120216	0.265388	0.192802
sg3552	AAAGCCCAGGCAATGGCGGA	MSH2 & MSH6_peak15	1947	33	11	20	33	0.0797669	0.0694486	0.0746077	0.0338228	0.144463	0.0891429
sg3553	GGCTCCACAGTATCCAGGAG	MSH2 & MSH6_peak14	850	792	13	17	17	0.175773	0.083073	0.129423	0.0033271	0.0924389	0.047883
sg3554	CCCTGGAGCCCTGGAGCCTT	MSH2 & MSH6_peak13	1860	13	6	21	54	0.0664225	0.0628678	0.0646451	0.0649048	0.246736	0.15582
sg3555	TGCCGCAGCTCAGGAAGGTG	MSH2 & MSH6_peak11	1996	1161	71	116	27	0.161026	0.0963806	0.128703	0.00971166	0.0458977	0.0278047
sg3556	GGGCCCTCAAATCCCAGCCA	MSH2 & MSH6_peak10	319	4	1	1	2	0.0753818	0.0643099	0.0698458	0.0200446	0.109203	0.0646239
sg3557	CCCGGCTGGCACATGTGTCC	MSH2 & MSH6_peak08	3597	196	247	120	71	0.101251	0.108176	0.104713	0.0339892	0.0389229	0.036456
sg3558	GTGGGAGAGAGGCGGTCACG	MSH2 & MSH6_peak05	3659	11156	679	354	236	0.218005	0.128431	0.173218	0.00434638	0.0434975	0.023922
sg3559	GCTTGGCCTGCAGCCAGAAC	MSH2 & MSH6_peak02	5736	1108	1049	112	117	0.13028	0.128119	0.129199	0.00979161	0.022161	0.0159763
sg3560	GGGAGGAGAGGGCTTGGCAG	HPRT1_peak05	774	150	268	35	58	0.13025	0.142642	0.136446	0.0175528	0.0328803	0.0252165
sg3561	GAGACAGGACAGGAGGCAAG	HPRT1_peak04	1296	7	25	41	17	0.0630669	0.0865049	0.0747859	0.14533	0.0641775	0.104754
sg3562	GCAGTCGCAGCTGCTTTCCG	HPRT1_peak04	6557	2106	7049	601	470	0.143812	0.172105	0.157959	0.0201226	0.0162545	0.0181885
sg3563	AGCGGGCAGTGCTCAGCTCC	HPRT1_peak03	2667	37	20	24	38	0.0765188	0.073009	0.0747639	0.0354017	0.113698	0.0745497
sg3564	GCCCTGTGAGGAGTTGGGTT	PMS2_TSS	611	10	6	6	2	0.0793211	0.0769382	0.0781297	0.0337813	0.0432928	0.0385371
sg3565	AGGGTCAGAAGGGAGGTGGC	PMS2_TSS	1903	12	24	117	43	0.0650175	0.0801709	0.0725942	0.196807	0.110183	0.153495
sg3566	AGGTGCACCTGTTGAGTGGT	PMS2_peak21	2831	4693	120	193	104	0.195503	0.0994023	0.147453	0.00521551	0.0737278	0.0394717
sg3567	GTGGTGTCTCAGGGCCTCCT	PMS2_peak19	4309	174	333	47	96	0.0952803	0.110428	0.102854	0.019409	0.0389845	0.0291967
sg3568	GAGTCTGTCCTGCCTGGTGA	PMS2_peak19	2536	20	258	95	17	0.0680642	0.115819	0.0919416	0.129143	0.0162104	0.0726768
sg3569	GAGAGAGGGAATGAGGCTGG	PMS2_peak18	1052	696	27	28	12	0.164916	0.0910045	0.12796	0.00515549	0.0502999	0.0277277
sg3570	TACACTCAGCTTCTAGGCAG	PMS2_peak15	1548	61	540	107	25	0.0948075	0.142878	0.118843	0.0687236	0.0130737	0.0408987
sg3571	GGGTGGGAGCGCAGTGTCCA	PMS2_peak14	6198	163	1105	204	159	0.0872829	0.127563	0.107423	0.0550119	0.0258067	0.0404093
sg3572	GGGCTGGGAGATGCTGCCCT	PMS2_peak11	3152	333	2480	248	136	0.115634	0.163549	0.139592	0.0388168	0.014449	0.0266329
sg3573	GTGGAGGAAGGCCGGGCAGA	PMS2_peak10	2265	16	48	112	70	0.0665387	0.0879283	0.0772335	0.16286	0.0985863	0.130723
sg3574	AGACTCTCCAGGAAGCCATC	PMS2_peak09	5660	874	15332	796	631	0.124675	0.19944	0.162057	0.0444663	0.0121413	0.0283038
sg3575	AGGGAGGGTGGCAGGAGCAT	PMS2_peak09	1245	56	34	12	8	0.0973856	0.0919987	0.0946921	0.0166416	0.0347865	0.0257141
sg3576	GGCCACACCCTGGGCCAATC	PMS2_peak08	3305	80	160	180	66	0.0858162	0.101752	0.0937842	0.0808488	0.0480988	0.0644738
sg3577	ATGAGGCTTGCTGGAGTTAC	PMS2_peak08	2196	23	80	54	17	0.0722062	0.0967857	0.084496	0.0829145	0.0326427	0.0577786
sg3578	TGTGTCTGCCACTGTGTGCT	PMS2_peak06	3835	83	148	92	103	0.0838616	0.0977704	0.090816	0.0507262	0.0650717	0.0578989
sg3579	CAAGAAAGGGTGACAAGGAC	PMS2_peak06	1279	1497	39	177	83	0.1834	0.0938063	0.138603	0.0109182	0.121051	0.0659848
sg3580	TCAGCTGGGACCTGCGGCTC	PMS2_peak04	17809	3515	61488	3076	2329	0.130843	0.207151	0.168997	0.0432855	0.0115465	0.027416
sg3581	CGGGCTCTGGCTGTATTGAT	PMS2_peak01	2256	35	199	159	82	0.0783159	0.112989	0.0956525	0.125912	0.0480559	0.0869842
sg3582	CGACAGCACAGAGGACCAGG	PMS2_peak01	802	4	2	11	4	0.0622501	0.0606906	0.0614704	0.0902786	0.113006	0.101642
sg3583	GACGGGAAGAGAGGAAGTCA	PMS2_peak01	1217	3	2	12	24	0.0538072	0.0562177	0.0550124	0.11325	0.272882	0.193066
sg3584	CAGGCTCAGAGGCGGAGCTC	MLH1_peak05	3080	103	555	106	34	0.0916886	0.127784	0.109736	0.0482702	0.0154768	0.0318735
sg3585	TGGAGGGATGGTTGAGGAGT	MLH1_peak04	3030	304	2181	129	109	0.11445	0.161177	0.137813	0.0264565	0.0136625	0.0200595
sg3586	AGGAAGGAGGCCATCTTGGC	PCNA_TSS	4394	297	4965	281	170	0.105751	0.17349	0.139621	0.0456224	0.0108635	0.028243
sg3587	ACAGCATTGTCTGGGAGGGA	PCNA_peak08	1316	16	297	29	11	0.0745236	0.132744	0.103634	0.07002	0.0114701	0.040745
sg3588	GGCATTGCCCTCTCCTTGGA	PCNA_peak07	728	3	2	21	7	0.0599773	0.0617746	0.0608759	0.158657	0.150964	0.15481
sg3589	CTCCCTTCTCTGCCTGCAGC	PCNA_peak06	1752	102	1054	262	35	0.102605	0.156458	0.129531	0.0880753	0.0106805	0.0493779
sg3590	AGGAAGAGGGACGCCGCTGA	PCNA_peak04	1390	24	191	101	27	0.0800929	0.121962	0.101027	0.119952	0.0255742	0.0727633
sg3591	CAGAGGTCCAGAAGCCAGGA	PCNA_peak01	1285	104	352	53	12	0.109615	0.137169	0.123392	0.0300107	0.0109009	0.0204558
sg3592	ATGCCTGCGGGAGGCCGAAC	MSH6_TSS	5107	491	1315	269	197	0.11349	0.135789	0.12464	0.031503	0.0264318	0.0289674
sg3593	GTGCGGGTTTAGGGCTGAGC	MSH2 & MSH6_peak15	2775	103	551	125	125	0.0936596	0.129914	0.111787	0.0538899	0.0338301	0.04386
sg3594	ACTGCTCCTCAGACACCTTC	MSH2 & MSH6_peak07	4202	197	3058	300	323	0.0982148	0.161478	0.129846	0.0626582	0.0214388	0.0420485
sg3595	AGGGCAAGCGATGGGCTTGT	MSH2 & MSH6_peak05	1072	11	18	31	5	0.0720015	0.084422	0.0782118	0.0928451	0.0384872	0.0656661
sg3596	CAGCATTGAACACTGGGCAT	MSH2 & MSH6_peak03	1339	4	6	11	6	0.0558733	0.0667573	0.0613153	0.0902786	0.0794254	0.084852
sg3597	TCTGTGTGGCGCCTGGTGTG	MSH2 & MSH6_peak03	3837	1158	2100	316	593	0.142082	0.154061	0.148071	0.0195131	0.0384934	0.0290033
sg3598	AGCTGCCTAGTCTAAGGTGC	CCR5	1432	3	16	50	29	0.0519792	0.0784922	0.0652357	0.25726	0.110688	0.183974
sg3599	GCAGGGAGTTTGAGACTCAC	CCR5	2500	118	147	351	146	0.0983468	0.10528	0.101813	0.0967531	0.0796345	0.0881938
sg3600	CAGGGAGTTTGAGACTCACA	CCR5	810	67	28	89	61	0.110069	0.0959195	0.102994	0.0572123	0.122424	0.0898183
sg3601	CAGCTGAACTTAAATAGACT	CCR5	1989	712	26	116	66	0.146802	0.0806809	0.113741	0.0136536	0.132908	0.0732807
sg3602	AATAGACTAGGCAAGACAGC	CCR5	1456	47	3	48	16	0.0910365	0.058257	0.0746468	0.0480184	0.189302	0.11866
sg3603	GAATGCATGACATTCATCTG	CCR5	4437	622	8213	781	796	0.122313	0.187791	0.155052	0.0551396	0.0203571	0.0377483
sg3604	TGCATGACATTCATCTGTGG	CCR5	2063	107	50	145	91	0.10024	0.0900535	0.0951469	0.0579901	0.111312	0.0846509
sg3605	TGTATGACAACTCTTAATTG	CCR5	1235	47	18	84	67	0.0941392	0.082312	0.0882256	0.0695504	0.16199	0.11577
sg3606	TTGTCATCTATGACCTTCCC	CCR5	4562	152	1922	508	267	0.0916179	0.147505	0.119561	0.104187	0.0252634	0.0647254
sg3607	TGTCATCTATGACCTTCCCT	CCR5	2334	690	178	282	110	0.141497	0.110168	0.125832	0.0257749	0.060771	0.043273
sg3608	CTATGACCTTCCCTGGGACT	CCR5	2215	123	643	148	95	0.101634	0.138547	0.12009	0.0535853	0.0262159	0.0399006
sg3609	TATGACCTTCCCTGGGACTT	CCR5	3103	170	378	224	142	0.101361	0.119483	0.110422	0.0569277	0.0455263	0.051227
sg3610	TTCCCTGGGACTTGGGCACC	CCR5	3750	174	124	256	159	0.0980085	0.0951375	0.096573	0.0612456	0.0918937	0.0765696
sg3611	TCATGTCACCAAACATCTGA	CCR5	96	1	0	0	9	0.0739999	0.0582473	0.0661236	0.013469	0.457092	0.235281
sg3612	GACTGAGAGGGAGGGTAGCA	CCR5	4798	446	1769	712	306	0.112728	0.144252	0.12849	0.0646502	0.0287931	0.0467216
sg3613	AGCATGGTAGTTAAGAGTGC	CCR5	1208	55	41	72	62	0.0976253	0.0955971	0.0966112	0.0566562	0.100509	0.0785825
sg3614	TCGGTTGCTTACTAGCTGTG	CCR5	1665	3669	162	229	106	0.205737	0.11492	0.160328	0.00698568	0.0627867	0.0348862
sg3615	CTCACCCTCTCTGTGCTTCA	CCR5	2205	121	337	264	134	0.10139	0.124226	0.112808	0.0792744	0.0470567	0.0631656
sg3616	TGCCTCATAAGGTTGCCCTA	CCR5	3096	140	369	264	199	0.0974966	0.119034	0.108265	0.072099	0.0561816	0.0641403
sg3617	ATGATGCTTAGAACAGTGAT	CCR5	479	67	32	62	48	0.122098	0.10762	0.114859	0.0449442	0.0998788	0.0724115
sg3618	GCATCCAGTATGTGCCCTCG	CCR5	1748	34	17	28	33	0.082064	0.0765458	0.0793049	0.0415741	0.11492	0.0782472
sg3619	CGAGGCCTCTTAATTATTAC	CCR5	1192	922	448	147	109	0.169834	0.144656	0.157245	0.0134469	0.0352428	0.0243449
sg3620	TCATAGTGCATGTTCTTTGT	CCR5	2371	674	50	180	84	0.140429	0.0878499	0.114139	0.0192281	0.106561	0.0628947
sg3621	TGTTAAGACTGAGTTGCAGC	CCR5	2521	38	29	21	23	0.0778463	0.0788375	0.0783419	0.0317665	0.0700707	0.0509186
sg3622	GACTGAGTTGCAGCCGGGCA	CCR5	1526	11	49	48	26	0.0668847	0.0946605	0.0807726	0.122108	0.0556724	0.0888904
sg3623	TGAGTTGCAGCCGGGCATGG	CCR5	587	1114	50	123	73	0.2001	0.112261	0.15618	0.0104115	0.0985157	0.0544636
sg3624	AACTCCCTGCACCTTAGACT	CCR5	870	87	22	85	81	0.114319	0.0907801	0.102549	0.0466135	0.16118	0.103897
sg3625	AGATGAATGTCATGCATTCT	CCR5	1643	82	275	95	70	0.0994604	0.126163	0.112812	0.052244	0.0362172	0.0442306
sg3626	CAGATGAATGTCATGCATTC	CCR5	2653	167	1292	273	206	0.10424	0.151093	0.127666	0.0656538	0.0274277	0.0465407
sg3627	GTAGTCAGAGTGAAATGGCC	CCR5	1754	47	522	141	166	0.0876362	0.139118	0.113377	0.0971712	0.0412758	0.0692235
sg3628	TGTAGTCAGAGTGAAATGGC	CCR5	1208	394	28	115	100	0.144157	0.0893706	0.116764	0.0204508	0.158876	0.0896632
sg3629	AGGCAAGACCATCAGATGTT	CCR5	2100	115	510	383	247	0.101347	0.134428	0.117888	0.103933	0.0527779	0.0783553
sg3630	AGGACCTTGAAGCACAGAGA	CCR5	821	135	49	93	61	0.126128	0.105544	0.115836	0.0368254	0.0902359	0.0635306
sg3631	AAGGACCTTGAAGCACAGAG	CCR5	675	76	49	77	42	0.11702	0.109198	0.113109	0.0477604	0.0731528	0.0604566
sg3632	TTAGGGCAACCTTATGAGGC	CCR5	1711	80	26	126	72	0.0981557	0.0828901	0.0905229	0.0640414	0.139151	0.101596
sg3633	ATCCTTAGGGCAACCTTATG	CCR5	2969	503	74	195	95	0.126954	0.0904911	0.108723	0.0248598	0.0919185	0.0583892
sg3634	GAGGCCTCGAGGGCACATAC	CCR5	1758	32	22	62	12	0.0809515	0.0800678	0.0805097	0.0732732	0.0566159	0.0649446
sg3635	GCAAGCCAGTAATAATTAAG	CCR5	701	955	890	260	139	0.188467	0.176643	0.182555	0.0194814	0.0270604	0.0232709
sg3636	AAGATCACACTATGTTGCCC	CCR5	545	351	28	54	66	0.163955	0.102816	0.133386	0.0131336	0.127615	0.0703743
sg3637	CACTGCAGCCTGGACCATCC	CCR5	2549	3607	308	127	72	0.189952	0.119312	0.154632	0.00467874	0.0344466	0.0195627
sg3638	TAGAAACCAGGGATACAGAG	ROSA26	1054	507	12	156	129	0.15527	0.078808	0.117039	0.0212042	0.269411	0.145308
sg3639	AGAAACCAGGGATACAGAGA	ROSA26	1345	263	65	146	20	0.130535	0.101722	0.116128	0.031792	0.0405618	0.0361769
sg3640	AAGTGATAATTGTGCCAGAG	ROSA26	4701	94	274	145	112	0.0825016	0.10512	0.093811	0.0631757	0.0478384	0.055507
sg3641	AGTGATAATTGTGCCAGAGA	ROSA26	1198	22	16	75	27	0.0811247	0.0810492	0.081087	0.105132	0.106452	0.105792
sg3642	GTGATAATTGTGCCAGAGAG	ROSA26	1425	2343	819	65	137	0.195155	0.155268	0.175212	0.00396155	0.0282163	0.0160889
sg3643	CTGAATGTTGGTTCTCAAGA	ROSA26	2089	63	554	90	75	0.0897767	0.136446	0.113111	0.0600375	0.0248861	0.0424618
sg3644	TGAATGTTGGTTCTCAAGAA	ROSA26	411	57	9	43	42	0.121864	0.0886166	0.10524	0.039172	0.180444	0.109808
sg3645	TGTTGGTTCTCAAGAAGGGT	ROSA26	462	1	3	12	2	0.0535756	0.0718027	0.0626892	0.203328	0.0634169	0.133373
sg3646	GAAGGGTAGGAACCACATCT	ROSA26	6890	8917	1255	1345	798	0.186918	0.128032	0.157475	0.0129299	0.0617931	0.0373615
sg3647	ACGACCAACCCACACTGCCT	ROSA26	2585	383	161	74	16	0.123643	0.106345	0.114994	0.0153788	0.0207604	0.0180696
sg3648	CGACCAACCCACACTGCCTA	ROSA26	3846	30	262	94	53	0.0678704	0.108025	0.087948	0.0997904	0.0316323	0.0657114
sg3649	AGCTCTTTGTTCCAAATTCC	ROSA26	1484	61	43	113	86	0.0956239	0.0929594	0.0942917	0.0712224	0.1171	0.0941613
sg3650	GTTCCAAATTCCTGGAAGAG	ROSA26	1093	167	1367	181	128	0.124346	0.176276	0.150311	0.0499747	0.0199334	0.0349541
sg3651	TCCTGGAAGAGAGGATCTGA	ROSA26	627	9	0	6	1	0.0772278	0.041363	0.0592954	0.0362388	0.192631	0.114435
sg3652	CCTGACCATCAGGAATGGCT	ROSA26	1727	86	527	126	169	0.0994161	0.139706	0.119561	0.0610591	0.0414781	0.0512686
sg3653	TCAGGAATGGCTTGGAGTAC	ROSA26	3072	156	185	171	113	0.0998162	0.105722	0.102769	0.0503543	0.0603712	0.0553627
sg3654	GATTCTATTGCCATGTGTTG	ROSA26	1409	71	184	80	71	0.0996516	0.1209	0.110276	0.0512812	0.0462382	0.0487597
sg3655	ATTGCCATGTGTTGAGGAGT	ROSA26	3622	12346	506	453	258	0.222315	0.122336	0.172325	0.0048127	0.054388	0.0296003
sg3656	TGTGTTGAGGAGTAGGAGCA	ROSA26	3503	581	777	196	202	0.126431	0.132391	0.129411	0.0225912	0.0366659	0.0296286
sg3657	TAGGAGCAAGGAGATAGAGC	ROSA26	1078	98	23	104	96	0.112182	0.0880786	0.100131	0.0492695	0.171907	0.110588
sg3658	CCCAAGAATCTGTCTTGTGA	ROSA26	1489	44	34	112	70	0.0894098	0.0891212	0.0892655	0.0874762	0.118889	0.103182
sg3659	AAGATTAGAAGAACAAGAGA	ROSA26	522	26	245	90	70	0.0993927	0.150016	0.124705	0.106202	0.0387111	0.0724567
sg3660	AGATTAGAAGAACAAGAGAA	ROSA26	958	22	33	9	12	0.0849391	0.0958541	0.0903966	0.0260003	0.0447708	0.0353856
sg3661	AAACCTACTGACCTGTTTCA	ROSA26	1479	32	143	56	35	0.0838857	0.114791	0.0993384	0.0685597	0.0354131	0.0519864
sg3662	CCTACTGACCTGTTTCAGGG	ROSA26	2023	12	40	106	19	0.0641884	0.0868563	0.0755224	0.186046	0.0522512	0.119149
sg3663	CTACTGACCTGTTTCAGGGT	ROSA26	1094	64	190	144	74	0.102693	0.126942	0.114817	0.0808263	0.0464769	0.0636516
sg3664	GGGTGGGATGCTTCATAAAG	ROSA26	1247	49	43	86	61	0.094753	0.0958636	0.0953083	0.0687326	0.0970401	0.0828864
sg3665	ATCTAACAGGGTCCTTACTG	ROSA26	2211	70	30	132	67	0.0906718	0.0812112	0.0859415	0.0720657	0.124195	0.0981302
sg3666	ATGGCTGCCTACATTTCTGG	ROSA26	2054	110	38	106	94	0.100891	0.0858335	0.0933624	0.0461879	0.13123	0.0887089
sg3667	AAGAGTCCACAGGCTCTAAG	ROSA26	2118	347	21	42	32	0.126107	0.0767851	0.101446	0.0111219	0.10082	0.0559708
sg3668	CAAGAGTCCACAGGCTCTAA	ROSA26	2388	148	807	178	115	0.103912	0.14214	0.123026	0.0535709	0.0256536	0.0396123
sg3669	ACAAGAGTCCACAGGCTCTA	ROSA26	1239	39	24	51	36	0.0905729	0.0865725	0.0885727	0.0566019	0.0999518	0.0782769
sg3670	GAGAAGAGACAAGAGTCCAC	ROSA26	1428	7	40	71	19	0.0617924	0.0924063	0.0770994	0.200064	0.0522401	0.126152
sg3671	GTGGGTTGGTCGTTTGGAAT	ROSA26	888	46	102	78	35	0.1002	0.118238	0.109219	0.0671893	0.0431743	0.0551818
sg3672	GGCAGTGTGGGTTGGTCGTT	ROSA26	4738	327	1666	1658	1486	0.106196	0.14311	0.124653	0.13501	0.0749663	0.104988
sg3673	AAGCCCTAGGCAGTGTGGGT	ROSA26	8087	407	4869	640	347	0.0996395	0.156526	0.128083	0.0640086	0.0169228	0.0404657
sg3674	GATCCTCTCTTCCAGGAATT	ROSA26	1495	2511	253	192	150	0.195914	0.126398	0.161156	0.00805286	0.0593172	0.0336851
sg3675	TCCATCAGATCCTCTCTTCC	ROSA26	3048	175	719	188	74	0.102325	0.133777	0.118051	0.0496804	0.0211228	0.0354016
sg3676	AAGCCATTCCTGATGGTCAG	ROSA26	3758	87	606	149	100	0.0850318	0.125385	0.105209	0.0676743	0.0280075	0.0478409
sg3677	CAAGCCATTCCTGATGGTCA	ROSA26	4835	2213	1348	162	274	0.153907	0.137626	0.145766	0.00781228	0.0316944	0.0197533
sg3678	GTACTCCAAGCCATTCCTGA	ROSA26	1667	144	47	102	60	0.111063	0.0925072	0.101785	0.0375282	0.0915643	0.0645463
sg3679	CCTTGGCAACCCTCTTGAGG	ROSA26	3930	3045	80	113	79	0.169977	0.0872826	0.12863	0.00485511	0.0793717	0.0421134
sg3680	TCCTTGGCAACCCTCTTGAG	ROSA26	2219	77	153	117	92	0.0923842	0.108249	0.100317	0.0625427	0.0598211	0.0611819
sg3681	AATCCTTGGCAACCCTCTTG	ROSA26	2383	103	97	79	70	0.0966058	0.0986967	0.0976513	0.0396077	0.066422	0.0530148
sg3682	ACACATGGCAATAGAATCCT	ROSA26	523	95	19	62	44	0.128548	0.0967792	0.112663	0.0355053	0.126226	0.0808659
sg3683	TGCTCCTACTCCTCAACACA	ROSA26	701	69	45	54	51	0.11394	0.106889	0.110415	0.040153	0.0856022	0.0628776
sg3684	GTGGGTTCTTATTGTAACAT	ROSA26	2342	62	38	85	69	0.0874129	0.0838425	0.0856277	0.0584235	0.111124	0.0847737
sg3685	CCCTCACAAGACAGATTCTT	ROSA26	1173	187	21	62	62	0.125397	0.0853766	0.105387	0.0223437	0.143755	0.0830494
sg3686	TCCCTCACAAGACAGATTCT	ROSA26	1850	91	54	103	77	0.0991699	0.0930733	0.0961216	0.05144	0.0973747	0.0744074
sg3687	CCACCCTGAAACAGGTCAGT	ROSA26	1167	49	9	52	19	0.0960361	0.0735299	0.084783	0.0492651	0.119706	0.0844858
sg3688	ATTAGAGGCATTACTGTTAG	ROSA26	1228	27	23	48	7	0.0841721	0.0860586	0.0851153	0.0692458	0.0404809	0.0548633
sg3689	GGTAACAGATTCAAGATTAG	ROSA26	81	33	4	26	28	0.149003	0.102118	0.12556	0.0403228	0.215337	0.12783
sg3690	AAACATGAAGTTACCTGCCC	ROSA26	2137	3616	756	195	116	0.196211	0.143231	0.169721	0.00630647	0.0268098	0.0165581
sg3691	ATCTCACAGAATCCTCAGTA	ROSA26	1205	37	196	177	60	0.0901165	0.125533	0.107825	0.129983	0.0403704	0.0851768
sg3692	TTGAGCACTTAGTATTTCCT	ROSA26	1561	21	7	69	12	0.0760733	0.0667099	0.0713916	0.102702	0.106787	0.104745
sg3693	TTTGAGCACTTAGTATTTCC	ROSA26	1716	80	27	104	83	0.0980978	0.0834055	0.0907517	0.0564065	0.147003	0.101705
sg3694	ATGCATCAATATAAGGTTAC	ROSA26	678	42	15	38	34	0.103862	0.0886934	0.0962776	0.0442752	0.124706	0.0844904
sg3695	CATGAGATGGTGGACGAGGA	AAVS1	1168	12	3	11	8	0.0720036	0.0606627	0.0663332	0.0446869	0.133069	0.088878
sg3696	ATGAGATGGTGGACGAGGAA	AAVS1	464	21	2	13	3	0.0974903	0.0670471	0.0822687	0.0343509	0.097048	0.0656994
sg3697	GAGATGGTGGACGAGGAAGG	AAVS1	892	7	24	7	6	0.068199	0.0917764	0.0799877	0.0473244	0.0361181	0.0417213
sg3698	GAAGCCTGAGCGCCTCTCCT	AAVS1	2838	26	182	190	63	0.0702067	0.10689	0.0885484	0.167426	0.0434123	0.105419
sg3699	CGCCTCTCCTGGGCTTGCCA	AAVS1	1974	2723	131	134	86	0.189051	0.107528	0.148289	0.0059166	0.0629131	0.0344148
sg3700	CAAACCCAGAAGCCCAGAGC	AAVS1	656	5	3	15	0	0.06791	0.0673936	0.0676518	0.0957376	0.0131436	0.0544406
sg3701	AAACCCAGAAGCCCAGAGCA	AAVS1	1414	23	19	16	17	0.0791151	0.081115	0.080115	0.0371421	0.0749439	0.056043
sg3702	AAGCCCAGAGCAGGGCCTTA	AAVS1	1415	64	38	43	33	0.0974961	0.0917205	0.0946083	0.0362258	0.0737478	0.0549868
sg3703	AGGGAAGCGGGACCCTGCTC	AAVS1	2658	19	48	22	44	0.0666824	0.0854519	0.0760671	0.0521821	0.0760753	0.0641287
sg3704	GGGAAGCGGGACCCTGCTCT	AAVS1	4472	98	574	172	159	0.0840743	0.120569	0.102321	0.0687759	0.0380706	0.0534232
sg3705	ATATGTCCCAGATAGCACTG	AAVS1	718	3	9	32	6	0.0601517	0.080246	0.0701989	0.202061	0.063427	0.132744
sg3706	CCACGACCTGGTGAACACCT	AAVS1	578	20	2	5	9	0.0923473	0.0644276	0.0783875	0.018715	0.171327	0.0950209
sg3707	CACCACAGCCCTGCCAGGAC	AAVS1	1280	6976	205	154	114	0.241019	0.125204	0.183111	0.00337021	0.057161	0.0302656
sg3708	ACCACAGCCCTGCCAGGACG	AAVS1	10346	3226	556	417	197	0.142999	0.103636	0.123318	0.0116147	0.044002	0.0278084
sg3709	GGCTACTGGCCTTATCTCAC	AAVS1	1412	11	6	26	12	0.0679811	0.0661148	0.067048	0.0829781	0.115814	0.099396
sg3710	TTCCAAACTGCTTCTCCTCT	AAVS1	2754	49	780	210	158	0.0805529	0.137979	0.109266	0.121557	0.0316292	0.076593
sg3711	TCCAAACTGCTTCTCCTCTT	AAVS1	3620	290	1442	280	92	0.109419	0.146124	0.127771	0.04625	0.0158378	0.0310439
sg3712	TGTAAGGAAGCTGCAGCACC	AAVS1	1672	72	153	123	45	0.0965313	0.113705	0.105118	0.067552	0.0394534	0.0535027
sg3713	GCAGCTCAGGTTCTGGGAGA	AAVS1	1435	10	35	76	15	0.0664332	0.0901704	0.0783018	0.170269	0.0492421	0.109755
sg3714	TGGGAGAGGGTAGCGCAGGG	AAVS1	2677	66	36	95	111	0.0861442	0.0810685	0.0836063	0.0603398	0.147388	0.103864
sg3715	GCAGGGTGGCCACTGAGAAC	AAVS1	2378	125	174	146	145	0.100514	0.109377	0.104945	0.0525334	0.0721038	0.0623186
sg3716	CAGGGTGGCCACTGAGAACC	AAVS1	2117	140	245	246	84	0.105276	0.118423	0.11185	0.0688407	0.0431563	0.0559985
sg3717	GTGGCCACTGAGAACCGGGC	AAVS1	1122	21	56	33	28	0.0814464	0.102299	0.0918727	0.0638346	0.0537773	0.058806
sg3718	CCTGCCAAGCTCTCCCTCCC	AAVS1	3764	66	99	174	50	0.0803001	0.091355	0.0858275	0.0895241	0.0541103	0.0718172
sg3719	CTCCCTCCCAGGATCCTCTC	AAVS1	940	83	145	141	63	0.111523	0.124384	0.117954	0.0673092	0.0495335	0.0584213
sg3720	CCATCGTAAGCAAACCTTAG	AAVS1	2495	81	1116	72	38	0.0911368	0.148967	0.120052	0.0437501	0.0108443	0.0272972
sg3721	AAACCTTAGAGGTTCTGGCA	AAVS1	1422	7	23	55	8	0.0618477	0.0838331	0.0728404	0.172873	0.0437209	0.108297
sg3722	GGTTCTGGCAAGGAGAGAGA	AAVS1	325	23	10	35	20	0.106598	0.0940593	0.100329	0.0625026	0.116107	0.0893049
sg3723	GCAAGGAGAGAGATGGCTCC	AAVS1	1876	91	494	140	222	0.0988903	0.136278	0.117584	0.0630627	0.0505274	0.0567951
sg3724	GAGATGGCTCCAGGAAATGG	AAVS1	1013	48	16	77	48	0.0984145	0.0835198	0.0909671	0.0647907	0.144752	0.104771
sg3725	GGAATCTGCCTAACAGGAGG	AAVS1	5833	281	3663	421	337	0.0987589	0.157613	0.128186	0.0619919	0.0197334	0.0408627
sg3726	AATCTGCCTAACAGGAGGTG	AAVS1	3737	484	241	333	364	0.12041	0.106996	0.113703	0.0367855	0.100639	0.0687123
sg3727	AGACCCAATATCAGGAGACT	AAVS1	585	41	5	8	0	0.106455	0.0751205	0.0907879	0.0156642	0.00980525	0.0127347
sg3728	ATATCAGGAGACTAGGAAGG	AAVS1	2594	3475	216	245	143	0.188062	0.111866	0.149964	0.00760763	0.0632268	0.0354172
sg3729	TCAGGAGACTAGGAAGGAGG	AAVS1	1026	5	12	33	4	0.0618404	0.0791902	0.0705153	0.1552	0.042874	0.0990371
sg3730	GGAAGGAGGAGGCCTAAGGA	AAVS1	728	125	28	96	65	0.12719	0.0977372	0.112464	0.0396363	0.126641	0.0831387
sg3731	GTCACCAATCCTGTCCCTAG	AAVS1	2073	107	35	96	113	0.100142	0.0844462	0.0922942	0.044023	0.150937	0.0974798
sg3732	AGAACCAGAGCCACATTAAC	AAVS1	2295	96	50	5039	2900	0.0959652	0.0883615	0.0921633	0.447542	0.511106	0.479324
sg3733	GAGCCACATTAACCGGCCCT	AAVS1	3856	141	914	320	202	0.0933741	0.133894	0.113634	0.0813342	0.0333073	0.0573208
sg3734	AATATAAGGTGGTCCCAGCT	AAVS1	2910	246	428	339	175	0.1106	0.123417	0.117009	0.0586498	0.0478347	0.0532422
sg3735	TATAAGGTGGTCCCAGCTCG	AAVS1	1348	295	37	36	31	0.133437	0.0920775	0.112757	0.0111903	0.0722628	0.0417265
sg3736	CTGTCCTGAAGTGGACATAG	AAVS1	3543	110	606	137	95	0.0903065	0.126653	0.10848	0.0548288	0.0271656	0.0409972
sg3737	CCCTGGAAGATGCCATGACA	AAVS1	830	27	17	8	8	0.0911898	0.0874721	0.089331	0.0208816	0.0520286	0.0364551
sg3738	CTGGAAGATGCCATGACAGG	AAVS1	1656	193	22	143	150	0.117891	0.080932	0.0994114	0.0386857	0.219011	0.128849
sg3739	AGAGCTAGCACAGACTAGAG	AAVS1	2070	14	52	89	69	0.0659546	0.0906278	0.0782912	0.153688	0.0935744	0.123631
sg3740	GCACAGACTAGAGAGGTAAG	AAVS1	1465	105	83	26	16	0.106983	0.104595	0.105789	0.0183072	0.0308111	0.0245592
sg3741	CACAGACTAGAGAGGTAAGG	AAVS1	1115	14	15	30	31	0.075042	0.0811646	0.0781033	0.0780078	0.118753	0.0983804
sg3742	ACAGACTAGAGAGGTAAGGG	AAVS1	769	670	24	20	6	0.173574	0.0942145	0.133894	0.00418937	0.0361104	0.0201499
sg3743	GAGAGGTGACCCGAATCCAC	AAVS1	2419	4130	695	102	171	0.196539	0.138309	0.167424	0.00364846	0.0354879	0.0195682
sg3744	TGATGCAGGCCTACAAGAAG	AAVS1	2610	133	15	49	79	0.0998851	0.0696049	0.084745	0.0240341	0.19282	0.108427
sg3745	AGCAGGGTCCCGCTTCCCTA	AAVS1	2587	178	1586	370	207	0.106123	0.156966	0.131544	0.0768339	0.0243362	0.0505851
sg3746	GTGCGTCCTAGGTGTTCACC	AAVS1	1277	4	14	9	12	0.0564367	0.0782461	0.0673414	0.0795095	0.0731188	0.0763141
sg3747	GGCAGGGCTGTGGTGAGGAG	AAVS1	2743	213	1506	98	61	0.108733	0.154132	0.131433	0.0279697	0.0120372	0.0200035
sg3748	TGGCAGGGCTGTGGTGAGGA	AAVS1	3234	388	2624	106	93	0.118594	0.164376	0.141485	0.0195398	0.011097	0.0153184
sg3749	CTGGCAGGGCTGTGGTGAGG	AAVS1	2720	470	726	406	96	0.127445	0.136602	0.132024	0.0429086	0.0245372	0.0337229
sg3750	GCTTCCTTACACTTCCCAAG	AAVS1	1204	379	35	51	25	0.143174	0.0930209	0.118097	0.0119674	0.0659965	0.0389819
sg3751	CTGGTGCGTTTCACTGATCC	AAVS1	1436	12	48	10	16	0.0689678	0.0953354	0.0821516	0.0419555	0.042535	0.0422452
sg3752	GTGACCTGCCCGGTTCTCAG	AAVS1	6163	906	12638	1146	736	0.123472	0.190879	0.157176	0.0554101	0.0149784	0.0351943
sg3753	GGGAGGGAGAGCTTGGCAGG	AAVS1	1142	127	87	115	58	0.116779	0.110134	0.113456	0.0442943	0.0634454	0.0538698
sg3754	CCTGGGAGGGAGAGCTTGGC	AAVS1	3801	340	1821	255	170	0.111863	0.150693	0.131278	0.0390021	0.0199107	0.0294564
sg3755	GGATCCTGGGAGGGAGAGCT	AAVS1	389	17	0	7	3	0.0968016	0.0451972	0.0709994	0.0261739	0.306446	0.16631
sg3756	GAGCCAGAGAGGATCCTGGG	AAVS1	4026	157	1323	272	167	0.0946062	0.141487	0.118047	0.068208	0.0238601	0.0460341
sg3757	ATGGAGCCAGAGAGGATCCT	AAVS1	1406	1792	97	162	87	0.186302	0.108254	0.147278	0.00905339	0.075141	0.0420972
sg3758	GATGGAGCCAGAGAGGATCC	AAVS1	1478	66	50	110	54	0.0972441	0.0955366	0.0963904	0.0664603	0.0834028	0.0749315
sg3759	TGCTTACGATGGAGCCAGAG	AAVS1	2109	1882	171	194	121	0.174476	0.111346	0.142911	0.00992172	0.0656765	0.0377991
sg3760	TGTTAGGCAGATTCCTTATC	AAVS1	1954	652	395	128	85	0.14483	0.1303	0.137565	0.0155401	0.0327897	0.0241649
sg3761	GTTAATGTGGCTCTGGTTCT	AAVS1	514	57	19	76	42	0.116634	0.0970743	0.106854	0.0573442	0.123122	0.0902331
sg3762	AGGGCCGGTTAATGTGGCTC	AAVS1	1436	73	17	211	92	0.0998294	0.0793042	0.0895668	0.0949531	0.195503	0.145228
sg3763	GGGACCACCTTATATTCCCA	AAVS1	1009	34	9	50	71	0.0918414	0.0754864	0.0836639	0.0611597	0.233161	0.14716
sg3764	TAGTCTTCTTCCTCCAACCC	AAVS1	2828	13379	454	331	274	0.235323	0.125283	0.180303	0.0036497	0.0599513	0.0318005
sg3765	CCTGTCATGGCATCTTCCAG	AAVS1	597	26	31	41	52	0.0967426	0.103008	0.0998753	0.0640051	0.106237	0.0851212
sg3766	GACCCCCGATAACTTTTGAC	NT	2454	10	35	20	31	0.0593389	0.0819313	0.0706351	0.0744686	0.0745937	0.0745311
sg3767	GACCGCAAAGTGGTCCGAAG	NT	3040	713	57	46	55	0.135294	0.0860201	0.110657	0.00716524	0.0783236	0.0427444
sg3768	GACCGCGTGAGATAACGTCA	NT	2948	233	3408	305	230	0.10912	0.174118	0.141619	0.0566847	0.0163739	0.0365293
sg3769	GACCTATGCCAGAAAGTTCG	NT	3546	152	1548	165	251	0.0964441	0.148376	0.12241	0.0500272	0.0277045	0.0388659
sg3770	GACCTTCATTGAAGAAAAGC	NT	368	1	1	3	3	0.0562003	0.0626673	0.0594338	0.0902545	0.134196	0.112225
sg3771	GACGAGGGCGGCAGAGCAGT	NT	3347	104	657	460	136	0.090322	0.129666	0.109994	0.124075	0.0320424	0.0780587
sg3772	GACGCCCTAATGCCCATCGT	NT	3012	17914	1963	549	522	0.244727	0.158564	0.201645	0.00424108	0.0371494	0.0206952
sg3773	GACGCCTTGCCCGGCTCACA	NT	4164	441	344	236	74	0.115696	0.111717	0.113707	0.0310029	0.0327968	0.0318998
sg3774	GACGTAGCCTTCCGAAATAT	NT	4565	45	64	497	283	0.0712532	0.0816488	0.076451	0.212331	0.177583	0.194957
sg3775	GACTGAAATCCAAGGACTGT	NT	1063	11	2	39	22	0.0721278	0.0576345	0.0648812	0.107321	0.262466	0.184893
sg3776	GACTTCTAGAATATAAAAGA	NT	302	4	4	1	2	0.0762315	0.0813551	0.0787933	0.0200446	0.0541828	0.0371137
sg3777	GACTTTGGTTGAGCTTCAAT	NT	2264	23	39	39	36	0.0717485	0.0847437	0.0782461	0.0671161	0.0763585	0.0717373
sg3778	GAGAAGGATGGAAATTAGAA	NT	274	4	2	2	3	0.0777623	0.0737086	0.0757354	0.0304714	0.0968916	0.0636815
sg3779	GAGAAGTGGGGAGCCATTGG	NT	1450	10	5	60	64	0.0662881	0.0637169	0.0650025	0.14806	0.288041	0.218051
sg3780	GAGACCACTTTCGTGCAAGC	NT	1596	20	213	54	82	0.0749662	0.121358	0.0981622	0.0906465	0.0461764	0.0684115
sg3781	GAGAGCGTTAGCGTGGGATG	NT	2323	406	695	109	48	0.127725	0.139255	0.13349	0.0193046	0.0166239	0.0179642
sg3782	GAGAGTGCGCCTTGATAGTA	NT	1203	53	87	55	17	0.0969769	0.109143	0.10306	0.0485346	0.0310468	0.0397907
sg3783	GAGATGATAACTTAATTTGT	NT	1184	4	10	32	10	0.0573462	0.0747206	0.0660334	0.172891	0.0796121	0.126251
sg3784	GAGCAATCCAAAGTTAACGG	NT	1400	4	3	40	8	0.0553478	0.0586785	0.0570132	0.196425	0.133089	0.164757
sg3785	GAGCAGCTGTCAGGTCTTGT	NT	5289	365	7445	513	303	0.106196	0.179752	0.142974	0.0594265	0.0120616	0.035744
sg3786	GAGCTTAGCAAAGGGTTGGG	NT	4918	500	6969	417	386	0.114761	0.179943	0.147352	0.0419044	0.0145329	0.0282187
sg3787	GAGGACCTTAAGGTGACATG	NT	4179	61	212	296	88	0.077309	0.102592	0.0899504	0.131266	0.0482721	0.0897693
sg3788	GAGGGGGCTTCAAACATGTG	NT	1451	16	5	58	30	0.0730261	0.0637088	0.0683675	0.109099	0.202957	0.156028
sg3789	GAGGTATGTCATCGCCATGA	NT	951	10	4	11	15	0.0723873	0.0661861	0.0692867	0.0503987	0.159766	0.105082
sg3790	GAGTAATTTCGAACGTATTG	NT	1000	12	3	107	47	0.0743644	0.0624118	0.0683881	0.187046	0.31047	0.248758
sg3791	GAGTACAGCGATTCCTCATG	NT	4605	136	1783	262	241	0.0893855	0.145438	0.117412	0.0731122	0.0248543	0.0489832
sg3792	GAGTCGAAGATGGTCTAGGA	NT	1751	33	520	292	189	0.0815329	0.139069	0.110301	0.187217	0.0446381	0.115928
sg3793	GAGTGATGCTTAGACTCCGT	NT	3736	198	409	211	118	0.100684	0.117302	0.108993	0.0494135	0.0389973	0.0442054
sg3794	GAGTGTAAGCTAACACTCTG	NT	7222	155	1324	240	125	0.0837082	0.128175	0.105941	0.0633466	0.0200513	0.041699
sg3795	GAGTTATTTATTCTCTCGAG	NT	680	8	1	31	12	0.0741466	0.0560206	0.0650836	0.113092	0.262068	0.18758
sg3796	GAGTTTCTAGTAGTGGTAGG	NT	1771	176	236	37	90	0.114216	0.121329	0.117773	0.0163287	0.0459243	0.0311265
sg3797	GATATCCCGCGAAAAAATCT	NT	373	1	0	2	2	0.0560415	0.0455495	0.0507955	0.0707282	0.259033	0.164881
sg3798	GATATGGCTCGAGTAATCTT	NT	487	3	0	12	3	0.0652428	0.043354	0.0542984	0.113239	0.306581	0.20991
sg3799	GATCATAATCGCTTCAAGCA	NT	851	2208	68	45	45	0.211707	0.111042	0.161375	0.00319271	0.0631564	0.0331745
sg3800	GATCCAGCAATATTTCTTAA	NT	1665	17	6	16	111	0.0718577	0.0641549	0.0680063	0.0454716	0.337333	0.191402
sg3801	CGCCGTTCCGAGATACTTGA	NT	847	7	5	7	3	0.0689387	0.0702672	0.069603	0.0473244	0.0598938	0.0536091
sg3802	CGCCTAATTTCCGGATCAAT	NT	2367	178	3555	146	132	0.108033	0.181603	0.144818	0.0414386	0.01141	0.0264243
sg3803	CGCCTCTCACGTGTAGGCTT	NT	1228	1659	238	43	38	0.188281	0.129347	0.158814	0.00378083	0.0274755	0.0156282
sg3804	CGCGACGACTCAACCTAGTC	NT	1945	704	45	60	16	0.147113	0.0893165	0.118215	0.00869942	0.0441781	0.0264388
sg3805	CGCGCACCACGGGCGCGCAC	NT	3493	12515	1853	683	558	0.224261	0.153263	0.188762	0.00635659	0.0399787	0.0231676
sg3806	CGCGCAGAAGGCAAGCAGGG	NT	2272	21	42	103	25	0.0703567	0.0858154	0.078086	0.13173	0.059493	0.0956116
sg3807	CGCGGAAATTTTACCGACGA	NT	621	7	3	4	6	0.0735296	0.0680665	0.070798	0.0328357	0.114295	0.0735653
sg3808	CGCGGCCCACGCGTCATCGC	NT	2063	78	374	164	45	0.0940131	0.127905	0.110959	0.0773679	0.0232067	0.0502873
sg3809	CGCGTGCATCTGCCGAAGGC	NT	3269	2920	591	129	113	0.174534	0.127858	0.151196	0.00548593	0.0305693	0.0180276
sg3810	CGCGTGTAGCTGGAGACAAG	NT	1243	797	21	34	35	0.163968	0.0844976	0.124233	0.00536766	0.105848	0.0556078
sg3811	CGCTAAATTGTCACACGTTT	NT	4306	76	599	138	57	0.0804062	0.122248	0.101327	0.0703114	0.0201599	0.0452357
sg3812	CGCTAGGTCCGGTAAGTGCG	NT	5311	75	247	170	114	0.076774	0.101037	0.0889053	0.0812313	0.0513452	0.0662882
sg3813	CGCTAGGTTATTTCGTGGCC	NT	3825	2445	1053	407	270	0.163951	0.137328	0.150639	0.0138502	0.0363668	0.0251085
sg3814	CGCTAGTACGCTCCTCTATA	NT	1217	2382	58	154	40	0.20137	0.101474	0.151422	0.00716176	0.0646919	0.0359268
sg3815	CGCTTCCGCGGCCCGTTCAA	NT	2809	455	57	98	71	0.125836	0.0872437	0.10654	0.0165767	0.0903643	0.0534705
sg3816	CGGAGCTTAGCGTGGGGGCG	NT	3817	30	149	71	77	0.0679782	0.0979679	0.082973	0.0834068	0.054826	0.0691164
sg3817	CGGAGTAACAAGCGGACGGA	NT	3031	298	3573	287	230	0.113989	0.174669	0.144329	0.0461703	0.0159135	0.0310419
sg3818	CGGAGTTAACCTGGAACCTT	NT	3871	458	740	256	191	0.118271	0.129085	0.123678	0.0319366	0.0365116	0.0342241
sg3819	CGGCACACCAATGCGTTCGT	NT	1000	6	9	12	12	0.0645268	0.0756087	0.0700677	0.0741492	0.0932681	0.0837086
sg3820	CGGCACCTGTTAGGCTATTC	NT	1284	74	16	18	9	0.102388	0.0800468	0.0912176	0.0181141	0.0576324	0.0378733
sg3821	CGGCACTAGAAGTTTTTGAA	NT	2091	140	1390	118	101	0.105538	0.159066	0.132302	0.0422076	0.0171242	0.0296659
sg3822	CGGCCAAAGAATTAGAAGTT	NT	214	1	13	5	3	0.0629094	0.10582	0.0843649	0.122638	0.0346455	0.0786417
sg3823	CGGCCGCATCCTGTTATATT	NT	7977	973	13279	924	722	0.118999	0.184656	0.151827	0.0457353	0.0143707	0.030053
sg3824	CGGCTCGTTCTACGCACTGA	NT	1374	18	42	129	68	0.0756717	0.0938446	0.0847581	0.16524	0.104367	0.134804
sg3825	CGGCTGAGGCACCTGGTTTA	NT	902	266	13	27	22	0.141349	0.0821951	0.111772	0.00985216	0.106479	0.0581654
sg3826	CGGCTTTGTTGCCCGTAAGC	NT	1303	37	8	17	7	0.0886887	0.070589	0.0796388	0.0280362	0.0738626	0.0509494
sg3827	CGGGACGTCGCGAAAATGTA	NT	1146	37	5	14	13	0.0910438	0.0665124	0.0787781	0.0245775	0.132741	0.0786592
sg3828	CGGGATGCAGCTGGAGAGGA	NT	1245	15	203	36	53	0.0743913	0.125588	0.0999896	0.0839482	0.036763	0.0603556
sg3829	CGGGATGGTCCCTGCCGAGA	NT	2764	175	46	168	88	0.104362	0.0842134	0.0942878	0.0460707	0.114369	0.0802196
sg3830	CGGGCCTATAACACCATCGA	NT	2244	276	88	112	79	0.119169	0.0980512	0.10861	0.0256597	0.0751995	0.0504296
sg3831	CGGGGAATTGCACGGCGGAA	NT	1574	12090	477	241	163	0.255464	0.139538	0.197501	0.00313609	0.043054	0.0230951
sg3832	CGGGTCTCCAAAGATCGCTT	NT	5464	407	6032	691	319	0.107838	0.172843	0.140341	0.0673239	0.014133	0.0407285
sg3833	CGGGTTATGTGATGCCATCT	NT	2199	264	680	55	72	0.118599	0.140029	0.129314	0.0162113	0.0214826	0.0188469
sg3834	CGGTAGTATTAATCGCTGAC	NT	783	6	25	4	4	0.0679129	0.0945916	0.0812522	0.036355	0.0279141	0.0321346
sg3835	CGGTGAGCCACACGAAGGAA	NT	2263	63	233	73	54	0.0883188	0.116057	0.102188	0.0522462	0.0342789	0.0432625
sg3836	TGCATGCCGAGCATTTTCAA	NT	1277	8	0	9	9	0.0650213	0.0362025	0.0506119	0.0511264	0.459868	0.255497
sg3837	TGCCCACTTAGCAACACTCT	NT	585	1	14	4	4	0.0509679	0.0899446	0.0704562	0.107329	0.0391837	0.0732562
sg3838	TGCCCCACCCCAGTGCTCAG	NT	2827	20	38	100	41	0.066532	0.0810583	0.0737952	0.133256	0.0833634	0.10831
sg3839	TGCCGCTATACTAAAACCTT	NT	1083	24	42	30	7	0.0843151	0.0978693	0.0910922	0.0549073	0.0284058	0.0416566
sg3840	TGCCGTGAAAAGACGCTGCG	NT	4617	225	2111	224	120	0.0989894	0.149531	0.12426	0.0472102	0.0147695	0.0309899
sg3841	TGCCGTTAGCATGCGATCCC	NT	1682	558	9	26	30	0.144658	0.0688135	0.106736	0.00571676	0.152313	0.079015
sg3842	TGCCTATGACCTAGGTACCA	NT	4707	84	910	1191	307	0.0805876	0.129335	0.104961	0.243502	0.0427451	0.143123
sg3843	TGCCTCTCCCTTACCCGGAC	NT	1124	12	2	32	26	0.0725815	0.057046	0.0648137	0.0896883	0.282656	0.186172
sg3844	TGCGCCTTACTCGTTAACTG	NT	2031	59	190	27	20	0.0890929	0.114145	0.101619	0.0279183	0.0214654	0.0246919
sg3845	TGCGGCGTAATGCTTGAAAG	NT	1185	5	13	12	27	0.0599931	0.0782686	0.0691308	0.0831344	0.118983	0.101059
sg3846	TGCGGGGAGCTCTCTTAATG	NT	4071	5125	331	181	124	0.185959	0.111408	0.148684	0.00468726	0.0454589	0.0250731
sg3847	TGCTACCTTCGGGACCACCA	NT	3174	165	66	46	60	0.100291	0.0876196	0.0939552	0.0198384	0.0757399	0.0477892
sg3848	TGCTCACTCCACTCCTCAAC	NT	5892	100	916	604	407	0.0797508	0.124607	0.102179	0.149977	0.0502143	0.100095
sg3849	TGGAAAGCGAGCACACCGTC	NT	919	786	29	58	35	0.173011	0.0943886	0.1337	0.00786614	0.0886373	0.0482517
sg3850	TGGAAATCGACTGTGCGCTT	NT	2884	25143	529	486	368	0.260989	0.128172	0.19458	0.00306824	0.0650494	0.0340588
sg3851	TGGAGAAACGAGGTGTAATA	NT	1594	63	634	171	97	0.0948649	0.146055	0.12046	0.0912006	0.0267621	0.0589814
sg3852	TGGAGTGCACGCGAAAAGAA	NT	792	11	51	7	9	0.0766646	0.10695	0.0918073	0.0350992	0.0293115	0.0322053
sg3853	TGGATCGGCAGTGGTACTGG	NT	3344	207	35	65	41	0.103891	0.0774925	0.0906919	0.0215221	0.0872809	0.0544015
sg3854	TGGCAGTGGAAAATCTGCGG	NT	1774	8	5	66	13	0.0606772	0.0614065	0.0610419	0.178145	0.132785	0.155465
sg3855	TGGCCACGAATTCCGCCGCC	NT	2997	5178	186	164	102	0.196975	0.10628	0.151628	0.00434274	0.0567323	0.0305375
sg3856	TGGCGGCCCAAACTTAACAC	NT	6711	371	851	551	288	0.101551	0.120321	0.110936	0.0616365	0.0428285	0.0522325
sg3857	TGGGAATTCCTCGGCCGATT	NT	4974	952	8276	697	409	0.130043	0.184631	0.157337	0.0383671	0.0135642	0.0259656
sg3858	TGGGGACGTTTATCAATATA	NT	2433	26	240	95	27	0.0724996	0.115201	0.0938505	0.10988	0.0223177	0.0660987
sg3859	TGGTTCCGTAGGTCGGTATA	NT	6243	251	5856	381	246	0.095196	0.168331	0.131764	0.0625283	0.0122962	0.0374123
sg3860	TGTAGATATAGGGTGTCTAC	NT	1058	9	43	36	51	0.0692862	0.0986794	0.0839828	0.115493	0.087846	0.101669
sg3861	TGTAGCTAAGTGAGTATGCC	NT	2119	58	1172	107	139	0.0880141	0.154307	0.121161	0.0710275	0.0229826	0.047005
sg3862	TGTAGTCTGGGGTAGACTCC	NT	5157	699	191	324	160	0.121504	0.0970615	0.109283	0.0280994	0.0723371	0.0502182
sg3863	TGTCAGTAGTCAGGACCCCG	NT	2847	195	22	50	59	0.106027	0.0733959	0.0897117	0.0187212	0.136767	0.0777443
sg3864	TGTCATGCGTCACTTAGTGC	NT	727	33	2	10	3	0.0975582	0.0617895	0.0796738	0.0211588	0.0971299	0.0591444
sg3865	TGTCATTAGCGTAACGATAT	NT	2751	46	115	59	25	0.0795277	0.0991595	0.0893436	0.055888	0.033051	0.0444695
sg3866	TGTCCCTTGCAACCTCCGTT	NT	9728	1863	25291	2016	1206	0.130068	0.198168	0.164118	0.049926	0.0132738	0.0315999
sg3867	TGTCTTCGGATAGGCGGCTT	NT	644	57	18	8	12	0.111547	0.0924188	0.101983	0.0124692	0.0634053	0.0379372
sg3868	TGTCTTTAAACACGCCATCG	NT	4283	76	1001	123	82	0.0804951	0.133574	0.107035	0.0651972	0.0184156	0.0418064
sg3869	TGTGAAAGTTTATGGTGTTA	NT	2616	963	374	100	58	0.147607	0.122816	0.135212	0.00997835	0.0269995	0.0184889
sg3870	TGTGCACAAGTCGCAACGAA	NT	388	4	2	23	14	0.0724072	0.0692488	0.070828	0.14226	0.212496	0.177378

### Sheet: K562_CRE_CRISPRi
ID	Spacer	Peak_name	day0	DMSO R1	DMSO R2	6TG R1	6TG R2	DMSO sigmoid score R1	DMSO sigmoid score R2	DMSO sigmoid score avg	6TG sigmoid score R1	6TG sigmoid score R2	6TG sigmoid score avg
sg0001	GTTACTCAAAGGATACGTGA	MSH2 & MSH6_peak02	76	1	10	0	1	0.0837945	0.0743568	0.0790757	0.0192304	0.0164783	0.0178544
sg0002	CGTACCGGAGAGGGAGGAGG	MSH2 & MSH6_peak02	219	9	29	1	2	0.101026	0.0744048	0.0877153	0.0163704	0.0121908	0.0142806
sg0003	TTGGGAGAGGAGGGTCCGGG	MSH2 & MSH6_peak03	3365	446	4150	323	364	0.124993	0.118984	0.121988	0.0477665	0.01372	0.0307433
sg0004	GCCTCTGTCTGGTCCCTCAT	MSH2 & MSH6_peak03	2136	289	603	108	81	0.125448	0.087444	0.106446	0.0317325	0.0186389	0.0251857
sg0005	GAGCTGGAAAGCAGGAACCC	MSH2 & MSH6_peak03	160	1	4	0	3	0.0731648	0.0525753	0.0628701	0.0192532	0.0607022	0.0399777
sg0006	AGGTCAAGGAGGACGGCCCA	MSH2 & MSH6_peak03	1058	30	557	65	13	0.0942803	0.0997088	0.0969946	0.0920049	0.00532412	0.0486645
sg0007	GGGATGTGGGAAGGTCAAGG	MSH2 & MSH6_peak03	107	0	4	0	1	0.056673	0.0573437	0.0570084	0.0559605	0.0306032	0.0432819
sg0008	AGAGAAGCTCACAGTGACCT	MSH2 & MSH6_peak03	5646	13999	652	746	1008	0.206968	0.0722154	0.139592	0.0092538	0.101151	0.0552023
sg0009	AGAAATAAAGACCTAATCCA	MSH2 & MSH6_peak03	248	15	9	2	0	0.108336	0.0565096	0.0824229	0.0174702	0.00504313	0.0112566
sg0010	GCAGCGAGGAACCAGCTGAG	MSH2 & MSH6_peak04	1249	819	214	170	147	0.165553	0.0786088	0.122081	0.021942	0.0585995	0.0402707
sg0011	TGGGCTTAGAAGCCGGAAGT	MSH2 & MSH6_peak04	687	92	5539	47	40	0.125154	0.172819	0.148986	0.0385551	0.00225324	0.0204042
sg0012	TGCTGCTGCTGTTGCGGCTA	MSH2 & MSH6_peak04	1376	87	3597	49	61	0.109268	0.138537	0.123903	0.0409502	0.00418855	0.0225694
sg0013	GACTGGCTCCTCCCTTTCCC	MSH2 & MSH6_peak05	584	14	251	19	8	0.0914547	0.0955269	0.0934908	0.0697	0.00670774	0.0382038
sg0014	AGGGTTTAGCCCAGGGCTGT	MSH2 & MSH6_peak06	1139	4	81	12	25	0.0640021	0.0650446	0.0645233	0.109052	0.0336693	0.0713606
sg0015	CAGGGTTTAGCCCAGGGCTG	MSH2 & MSH6_peak06	723	14	1043	19	44	0.0878936	0.1228	0.105347	0.0697023	0.00810311	0.0389027
sg0016	GCCTGAGCTCATTCCCACAT	MSH2 & MSH6_peak07	636	6	152	11	83	0.0770173	0.0843836	0.0807005	0.0827442	0.0499812	0.0663627
sg0017	TAGAGGGCAGCCGTGGACTC	MSH2 & MSH6_peak07	407	1	56	1	5	0.0613522	0.0750042	0.0681782	0.0577564	0.0141865	0.0359714
sg0018	TGGGTCCACCCAGGCCCATG	MSH2 & MSH6_peak07	2185	298	7726	182	84	0.125628	0.147161	0.136395	0.0430178	0.00303231	0.023025
sg0019	GCCAAGAGGCCAGGCCTGCA	MSH2 & MSH6_peak08	682	3	386	4	9	0.0670227	0.101209	0.0841158	0.0683286	0.0053418	0.0368352
sg0020	AGCAGCTCCCTATCCAGGCC	MSH2 & MSH6_peak08	202	3	37	2	2	0.0842391	0.07971	0.0819745	0.0461322	0.010243	0.0281876
sg0021	AGAGGTGGCCTTGCCCACTG	MSH2 & MSH6_peak08	1149	42	939	36	49	0.0988062	0.109279	0.104042	0.0529586	0.00945239	0.0312055
sg0022	AGGCAAGAGATCAAGGAAAG	MSH2 & MSH6_peak09	698	3	503	13	12	0.0667263	0.106436	0.0865813	0.132902	0.0054104	0.0691564
sg0023	GGCGTCTGGAAAGGTCAAGC	MSH2 & MSH6_peak09	1089	1350	2220	72	72	0.184438	0.131763	0.1581	0.0092715	0.00669648	0.00798399
sg0024	GGACAGCCCAGTGCACGGGA	MSH2 & MSH6_peak09	429	1	37	0	2	0.0607374	0.0678581	0.0642977	0.0192675	0.0102831	0.0147753
sg0025	GTGTGGCAGGGAAGGATACG	MSH2 & MSH6_peak09	1108	32	1445	28	35	0.0945988	0.120319	0.107459	0.0536287	0.00543203	0.0295303
sg0026	ACTCCTGAGCAGCTGAGGAG	MSH2 & MSH6_peak10	1716	292	144	132	72	0.130703	0.0674075	0.0990553	0.0357167	0.0470962	0.0414064
sg0027	GGGAGGCTTCAGCCCAGCTT	MSH2 & MSH6_peak10	247	1	6	3	14	0.0674547	0.0519631	0.0597089	0.103166	0.127302	0.115234
sg0028	CTCAGGAGTGTGGAGCCTGC	MSH2 & MSH6_peak10	1883	1739	1291	118	99	0.175547	0.105379	0.140463	0.0108043	0.0124635	0.0116339
sg0029	GCTACAGTAGTGCTCAGTAA	MSH2 & MSH6_peak10	282	6	14	0	13	0.0896437	0.0603471	0.0749954	0.00682788	0.0711446	0.0389863
sg0030	TGGAGCAGAGTTGTGGAGCT	MSH2 & MSH6_peak11	541	57	70	55	104	0.119845	0.0740203	0.0969329	0.0568877	0.098116	0.0775019
sg0031	GACTGCTCACCTCTGGCCGC	MSH2 & MSH6_peak11	854	63	3039	49	61	0.112375	0.147297	0.129836	0.0499096	0.00473008	0.0273198
sg0032	GAGTAGGGACAGGAGGGAGG	MSH2 & MSH6_peak12	703	9	19	25	4	0.0814318	0.052783	0.0671074	0.105553	0.0261615	0.0658571
sg0033	AATCGCCGACACTGGATTCT	MSH2 & MSH6_peak12	1322	256	16916	139	124	0.133739	0.188794	0.161266	0.0400079	0.00227459	0.0211413
sg0034	CTTCGTTCACTCCTTTGCCC	MSH2 & MSH6_peak12	1597	148	44	44	33	0.117152	0.0528977	0.0850247	0.0275393	0.0621583	0.0448488
sg0035	AGGAGTCAAGCGCGGGTAGG	MSH2 & MSH6_peak12	3970	2823	131	310	411	0.167932	0.054982	0.111457	0.014666	0.158369	0.0865176
sg0036	GCCACAGGGAGAAAGAGCCC	MSH2 & MSH6_peak12	786	30	194	16	21	0.0996067	0.0849687	0.0922877	0.0396838	0.0160176	0.0278507
sg0037	CAGGGCAAAGGAGTGAACGA	MSH2 & MSH6_peak12	1568	253	73	323	109	0.129462	0.0593134	0.0943877	0.0673824	0.0986133	0.0829978
sg0038	CCCAGGGCTGCAGCCCAGTA	MSH2 & MSH6_peak13	762	38	47	6	8	0.104618	0.0630906	0.0838545	0.0187801	0.022289	0.0205346
sg0039	CCATCTGCTGCAGCCTTTCC	MSH2 & MSH6_peak14	1158	42	221	26	8	0.0986639	0.0804423	0.0895531	0.0434355	0.00736335	0.0253994
sg0040	CGCCATGGAGAAAGACACAA	MSH2 & MSH6_peak14	770	88	4327	42	38	0.121644	0.161149	0.141396	0.0369729	0.00259874	0.0197858
sg0041	GTAGGAGGTGGGCGGGAACC	MSH2 & MSH6_peak15	1463	281	4558	67	55	0.13355	0.143486	0.138518	0.0239641	0.00327268	0.0136184
sg0042	GGTGTGTGTGGGAGCGACCC	MSH2 & MSH6_peak15	1717	265	128	395	433	0.12844	0.0657011	0.0970705	0.0739285	0.165749	0.119839
sg0043	CTCTTTCCTGGCAAGGTGAG	MSH2 & MSH6_peak15	728	29	167	8	12	0.100395	0.0836544	0.0920247	0.0265172	0.0119903	0.0192537
sg0044	GCCGAGCCCTGAGGGTCCTT	MSH2 & MSH6_peak15	4870	9396	531	1348	837	0.198622	0.0713259	0.134974	0.0173693	0.102433	0.0599011
sg0045	GAACCCGGAAGTGGAGGAGG	MSH2 & MSH6_peak16	542	145	34	110	888	0.141531	0.0633476	0.102439	0.0491355	0.466367	0.257751
sg0046	CAGGTTCTGCTTGGCTCCGG	MSH2_TSS	1539	21	25	95	31	0.0822581	0.0471331	0.0646956	0.139707	0.0869048	0.113306
sg0047	CGCCTGTTGATTGGCCACTG	MSH6_TSS	640	26	475	35	12	0.100761	0.107084	0.103923	0.0694539	0.0056382	0.0375461
sg0048	GCCTGGGAGGTGGGAGCACT	MSH6_TSS	484	9	726	18	24	0.0873179	0.123742	0.10553	0.0873307	0.00680438	0.0470676
sg0049	CACTCAGCGCCGGAGACTTG	MSH6_TSS	1229	8	102	17	14	0.0716865	0.0672537	0.0694701	0.0903876	0.0190409	0.0547143
sg0050	GGCAGGGATCCAGCAGTCTC	PCNA_peak01	750	72	529	23	22	0.117871	0.105968	0.11192	0.0288513	0.00804566	0.0184485
sg0051	GGCTGGCGGAGGAGGAGAGA	PCNA_peak01	819	8	18	15	34	0.0774208	0.0504458	0.0639333	0.0840481	0.113957	0.0990026
sg0052	GGAGAGGACAGAAGGCTCCC	PCNA_peak01	1360	2622	18038	1467	1577	0.198522	0.190077	0.1943	0.0407415	0.0136757	0.0272086
sg0053	GCCGGGCTCGCAAAGGGTTC	PCNA_peak01	687	20	74	31	2	0.0947688	0.0711587	0.0829637	0.0754822	0.00626262	0.0408724
sg0054	TGGAGGGCTCACTTTGTGGG	PCNA_peak01	1538	346	4540	308	90	0.13736	0.141953	0.139656	0.0541807	0.00468768	0.0294342
sg0055	GAGGGCTCACTTTGTGGGAG	PCNA_peak01	985	1068	87	90	69	0.180316	0.0681704	0.124243	0.0124049	0.0645866	0.0384957
sg0056	GCTGAGGGAAGCCACTGCCC	PCNA_peak01	763	37	2723	34	20	0.104083	0.147372	0.125728	0.0552361	0.00229003	0.0287631
sg0057	CTGAGGGAAGCCACTGCCCT	PCNA_peak01	475	26	205	5	2	0.106411	0.095598	0.101005	0.0213194	0.00299434	0.0121569
sg0058	AGAAGCCAGGAGGGTAGAGG	PCNA_peak01	2222	613	52	77	166	0.142425	0.051016	0.0967207	0.0159881	0.15966	0.0878241
sg0059	AGCTGCTCCTCACCCTGCCC	PCNA_peak01	851	22	60	42	38	0.092697	0.0649358	0.0788164	0.0853671	0.0553657	0.0703664
sg0060	GTGGATAGGAGACTGTGTGT	PCNA_peak02	1300	152	2589	39	24	0.122174	0.131151	0.126663	0.0251187	0.00271122	0.013915
sg0061	AGTTTGCAGGAAGGAGAACC	PCNA_peak02	562	23	30	2	14	0.100901	0.0611775	0.0810394	0.013369	0.0448646	0.0291168
sg0062	GGAGTCAGAGGACAGAGGCG	PCNA_peak02	1110	482	44	160	81	0.15416	0.0572949	0.105727	0.0294616	0.11278	0.071121
sg0063	TTGGCGCGCAGCTGGGTCGT	PCNA_peak03	2229	26	691	66	66	0.0798374	0.0891982	0.0845178	0.100832	0.0146046	0.0577181
sg0064	GCAGCGCCAGGAAGGAGGAG	PCNA_peak04	2269	191	54	138	83	0.115131	0.051203	0.083167	0.0477005	0.100447	0.0740736
sg0065	GCTCTCTGGCGGCCAAAGCC	PCNA_peak04	445	17	48	15	13	0.099647	0.0711927	0.0854198	0.0539008	0.0307353	0.0423181
sg0066	TGCTCTCTGGCGGCCAAAGC	PCNA_peak04	2109	1606	163	155	103	0.169884	0.066213	0.118049	0.0135161	0.0553603	0.0344382
sg0067	TGAAACCCTGCCCTGGCCAG	PCNA_peak04	3390	2886	242	258	196	0.173166	0.065075	0.11912	0.0128704	0.0656233	0.0392468
sg0068	GCGATGCCCAGAGGGTGCTT	PCNA_peak05	370	3	164	8	23	0.0752558	0.096114	0.0856849	0.101346	0.0192225	0.0602842
sg0069	TCCCTTCTCTGCCTGCAGCA	PCNA_peak06	303	0	18	3	6	0.0464867	0.0626856	0.0545861	0.25794	0.0356461	0.146793
sg0070	CTGCTGCAGGCAGAGAAGGG	PCNA_peak06	1254	771	86	98	52	0.16373	0.0645314	0.114131	0.0161029	0.0536741	0.0348885
sg0071	GCCCTGCTGCAGGCAGAGAA	PCNA_peak06	473	24	25	3	19	0.10495	0.0610674	0.0830085	0.0165	0.0625058	0.0395029
sg0072	GTCCCAAACTACTGAGCCCA	PCNA_peak07	1009	23	627	69	66	0.0905486	0.103222	0.0968855	0.110926	0.0156465	0.0632864
sg0073	CAAACTACTGAGCCCAGGGA	PCNA_peak07	401	2	15	3	2	0.0690391	0.0567277	0.0628834	0.0725555	0.0194516	0.0460035
sg0074	GCGCCACTGCTAGGAAGAGC	PCNA_peak07	1070	13	754	50	39	0.0805507	0.105965	0.0932577	0.127286	0.00939811	0.0683419
sg0075	ACTCCGAGGTGGCGCTTTCA	PCNA_peak07	2453	778	2239	77	76	0.145968	0.111829	0.128899	0.0137446	0.00692567	0.0103351
sg0076	ACGTCCCTGGGAAGGATTTG	PCNA_peak07	510	15	426	10	9	0.0949745	0.109722	0.102348	0.0455444	0.00496991	0.0252571
sg0077	GAGGAGACAAGAGACAGGCG	PCNA_peak08	2687	32	50	84	54	0.0801334	0.0484993	0.0643163	0.102861	0.0795295	0.0911952
sg0078	ATCCAGCCAGGCTGGGCAGG	PCNA_peak08	808	18	41	55	20	0.0901864	0.0604762	0.0753313	0.111973	0.0462742	0.0791236
sg0079	AAAGGCGAAGGCAAGGCGAA	PCNA_peak08	2630	70	323	55	34	0.0931448	0.0731829	0.0831638	0.0502245	0.0156878	0.0329562
sg0080	CAGCCCGGAAGAATCGCTGG	PCNA_peak08	817	79	1175	92	33	0.11803	0.122732	0.120381	0.0637377	0.00604509	0.0348914
sg0081	GGCCAAGTCTCCATCCCTCT	PCNA_peak08	7985	4676	658	2234	3373	0.16244	0.0671284	0.114784	0.0369497	0.212318	0.124634
sg0082	TCTGCCTCCCTGGGAAGCCA	PCNA_peak09	1364	5198	253	98	195	0.221774	0.0799549	0.150864	0.00476459	0.063406	0.0340853
sg0083	TATCTGGCCGCTCTGACTGC	PCNA_peak09	1029	33	61	17	14	0.0964519	0.0625331	0.0794925	0.0388398	0.0274015	0.0331207
sg0084	GGAGCATTTGAGGAGTAGCA	PCNA_peak10	3389	3289	186	140	164	0.177059	0.0614561	0.119258	0.00802232	0.0695098	0.0387661
sg0085	TGGAGCATTTGAGGAGTAGC	PCNA_peak10	314	9	64	27	3	0.0945937	0.0815545	0.0880741	0.110257	0.00908452	0.0596707
sg0086	GACCCTGCACACCAGGCGAC	PCNA_peak11	386	4	128	2	11	0.0785963	0.0904234	0.0845098	0.0390585	0.0136209	0.0263397
sg0087	CGGGAGAGAGGGAGGGTTGA	PCNA_peak11	471	5	32	30	13	0.0788301	0.0644584	0.0716442	0.160572	0.0407637	0.100668
sg0088	GTCGCCTGGTGTGCAGGGTC	PCNA_peak11	436	10	142	58	13	0.0907638	0.0900869	0.0904253	0.159177	0.014235	0.086706
sg0089	AAACGGGTGGGAGGAGCTGA	PCNA_peak11	652	31	59	40	33	0.103709	0.0685411	0.0861249	0.0677362	0.0508145	0.0592754
sg0090	AGCTCAGCAGCCTGGGACAC	PCNA_peak12	1926	1695	1396	507	678	0.174119	0.106605	0.140362	0.0275948	0.0461531	0.036874
sg0091	TCAGCACCTGCAGCTGCTCC	PCNA_peak13	616	16	105	23	12	0.0928086	0.0785182	0.0856634	0.0721443	0.0167119	0.0444281
sg0092	GAGCTCCAGGGCTGGCTGCT	PCNA_TSS	2987	17	59	58	19	0.0697067	0.0491323	0.0594195	0.119195	0.0347388	0.0769667
sg0093	GTGTGGGCTCTGGTGGGTAG	PCNA_TSS	715	207	144	172	105	0.143554	0.0813664	0.11246	0.0519462	0.060979	0.0564626
sg0094	TAGGAAGGAGGCCATCTTGG	PCNA_TSS	927	26	154	27	17	0.0940981	0.0780898	0.0860939	0.0594637	0.0162695	0.0378666
sg0095	CAGGAAGGCCTCACGGAGTT	PCNA_TSS	820	202	17206	122	162	0.139537	0.207012	0.173275	0.0427215	0.00272587	0.0227237
sg0096	GAGGAGCCGCCTCCCTAAGA	PCNA_TSS	910	51	175	48	35	0.10688	0.0805714	0.0937255	0.0560434	0.0247636	0.0404035
sg0097	AGTTGTGGCCGCGACTGCCC	MLH1_peak01	2322	133	53	139	161	0.107314	0.050734	0.0790238	0.0597237	0.15489	0.107307
sg0098	TTAGGGCCAAGCTGGAGGGA	MLH1_peak01	2453	10	50	59	32	0.0654918	0.0494862	0.057489	0.160703	0.0558189	0.108261
sg0099	GTATGCGAGGGAGGGAGGGT	MLH1_peak01	913	28	43	28	29	0.0956646	0.0594973	0.077581	0.0581298	0.0577828	0.0579563
sg0100	AGAGCCTGGGCAGGAACCGT	MLH1_peak01	1094	71	1220	17	20	0.109787	0.116517	0.113152	0.0241269	0.00410548	0.0141162
sg0101	CAAAGCCCAGGTGAGAGTCA	MLH1_peak02	648	28	682	27	39	0.101907	0.115106	0.108507	0.0568651	0.0100943	0.0334797
sg0102	GGCCTACGTGGAGCTCACAG	MLH1_peak02	226	2	185	2	1	0.0768978	0.10915	0.0930239	0.0579048	0.00207344	0.0299891
sg0103	GGAGCTAGTCCACGAGCGGC	MLH1_peak05	402	10	23	5	33	0.092137	0.0621389	0.077138	0.0384335	0.0953703	0.0669019
sg0104	GGAGTCAGAATACAGGAGGC	MLH1_peak05	1817	2117	149	278	331	0.182572	0.0670708	0.124821	0.0164274	0.127632	0.0720297
sg0105	GTGGAGGCAGAGCCATACCC	MLH1_peak05	766	6	35	25	4	0.0743575	0.0591229	0.0667402	0.132002	0.0170359	0.0745191
sg0106	TCGGCTTTGGAGGCGGTGCG	MLH1_peak05	2345	327	324	325	223	0.126132	0.0750624	0.100597	0.0579364	0.0587152	0.0583258
sg0107	GGGTCTCCAGGGCTGTGCTC	PMS2_peak01	2360	526	412	742	679	0.137152	0.0789265	0.108039	0.0715434	0.105412	0.0884775
sg0108	GAGAGGAAGTCAGGGACGCA	PMS2_peak01	509	5	263	8	6	0.0776891	0.0992809	0.088485	0.0763142	0.00529504	0.0408046
sg0109	CAGGGAACTGGATAAGGACA	PMS2_peak01	2317	3723	266	296	336	0.192668	0.0721273	0.132397	0.0119436	0.088469	0.0502063
sg0110	GGGTGGGAGGATGACTGGTG	PMS2_peak01	181	95	5065	51	33	0.158815	0.217801	0.188308	0.0397208	0.00207962	0.0209002
sg0111	AAGGGTCTGGCTGGAGGACA	PMS2_peak02	782	22	101	6	8	0.0941628	0.0739874	0.0840751	0.0264269	0.0129277	0.0196773
sg0112	GCTGGAGCTGTTCTCAGCAC	PMS2_peak02	1162	36	55	330	60	0.095833	0.0595443	0.0776887	0.204077	0.0800275	0.142052
sg0113	CAGCGACTGGGAGCCATCTT	PMS2_peak03	485	1	32	5	3	0.0593267	0.064051	0.0616888	0.135895	0.0149259	0.0754103
sg0114	CTGCAAAGGCCAGAGCTGCA	PMS2_peak04	1289	28	297	21	37	0.0897229	0.0837422	0.0867325	0.0488504	0.0176825	0.0332665
sg0115	AGCCTGCCCAGCACAGAGCC	PMS2_peak04	291	3	249	1	7	0.0787204	0.110202	0.0944613	0.0317458	0.00612471	0.0189353
sg0116	GGGTGATCAAGGGCTCTCCC	PMS2_peak04	1767	268	367	341	350	0.12804	0.0819122	0.104976	0.0672478	0.0732898	0.0702688
sg0117	TGTGCTGGGCAGGCTGTGTC	PMS2_peak04	945	80	1167	61	38	0.115226	0.118975	0.117101	0.0493054	0.00672607	0.0280157
sg0118	GCAGCACCCAGGCCTGTGGT	PMS2_peak04	567	19	934	4	32	0.0972673	0.126142	0.111705	0.022669	0.00697549	0.0148223
sg0119	TGGTGCAGCACCCAGGCCTG	PMS2_peak04	1275	230	11615	120	120	0.132057	0.176977	0.154517	0.039035	0.002919	0.020977
sg0120	GAGACAGGGTAGGAGTCTTG	PMS2_peak05	786	6	184	60	36	0.0739951	0.0840178	0.0790064	0.210414	0.0243726	0.117393
sg0121	GGACAGGATGCGGGAAGGAC	PMS2_peak05	2852	253	79	117	211	0.116237	0.0529227	0.0845799	0.0362282	0.143208	0.0897182
sg0122	TGCTTCTGCCTCGGCGGCCT	PMS2_peak05	567	43	106	24	47	0.112924	0.0800812	0.0965025	0.040759	0.0432607	0.0420099
sg0123	GAAGGTGGGCTCTACAGGGC	PMS2_peak06	494	11	715	16	8	0.0902496	0.122845	0.106547	0.0725507	0.00314012	0.0378454
sg0124	CCCAGCCAAGACAAGGCCTG	PMS2_peak06	1622	3226	240	291	645	0.199561	0.0761762	0.137869	0.0129423	0.143943	0.0784426
sg0125	GTGGGTGACCTAGGCACTGC	PMS2_peak06	711	5	192	37	7	0.072936	0.0866043	0.0797701	0.179524	0.0074131	0.0934685
sg0126	CTTGTCACCCTTTCTTGCCT	PMS2_peak06	259	3	89	3	1	0.0804483	0.0910703	0.0857593	0.0579755	0.00352614	0.0307508
sg0127	CAGCACACAGTGGCAGACAC	PMS2_peak06	1501	20	54	36	25	0.081896	0.0560751	0.0689856	0.0824535	0.0446644	0.0635589
sg0128	AGCTAAGTGGCAGCGCTGCG	PMS2_peak07	546	14	340	9	10	0.092603	0.103233	0.0979179	0.0445712	0.00630622	0.0254387
sg0129	AATGCAGGTTCTTCTGAGAG	PMS2_peak07	496	5	66	5	3	0.0780681	0.0744668	0.0762675	0.0580487	0.00890171	0.0334752
sg0130	TGGCTTGGAGCAGGCAGGGT	PMS2_peak08	1028	601	50	20	46	0.162298	0.0599049	0.111101	0.00689024	0.0713568	0.0391235
sg0131	GCAGCCCTCCACCTCAGGCT	PMS2_peak08	4062	3820	1366	457	659	0.176124	0.090753	0.133438	0.0154832	0.0459578	0.0307205
sg0132	CAGGGAGGGTGGCAGGAGCA	PMS2_peak09	710	5	24	4	40	0.0729552	0.0553975	0.0641764	0.0509827	0.105338	0.0781605
sg0133	GCATGGGATGTGGGTGTGGC	PMS2_peak09	1025	54	2867	29	22	0.105677	0.140411	0.123044	0.0397941	0.00236376	0.0210789
sg0134	TGGCAGGAGACCTTAGGGAA	PMS2_peak09	383	9	446	13	6	0.0911931	0.117467	0.10433	0.0721822	0.00360765	0.0378949
sg0135	AGGGAAGGGAGCCTGCACCC	PMS2_peak09	212	17	372	4	5	0.113974	0.127595	0.120784	0.0242785	0.00361077	0.0139446
sg0136	AGGAAACACCTGGAGTCACC	PMS2_peak09	888	159	27	92	123	0.131856	0.0541084	0.0929824	0.0416142	0.196661	0.119138
sg0137	AGATCTTCATTCTGGTGCCT	PMS2_peak09	432	7	16	6	2	0.085179	0.0565906	0.0708848	0.0530232	0.0186004	0.0358118
sg0138	TTCGGTGCTCACAGCCACCA	PMS2_peak09	914	4	21	24	16	0.0667574	0.050913	0.0588352	0.159837	0.0626637	0.111251
sg0139	CTTCTTCTTCAGGCTGCTGG	PMS2_peak10	413	9	605	19	10	0.0899292	0.123125	0.106527	0.0901081	0.00415033	0.0471292
sg0140	CTTTACCAAGGCCACAGTCA	PMS2_peak11	604	41	373	12	6	0.110674	0.103061	0.106867	0.027411	0.00411292	0.0157619
sg0141	GCATCCTAGGCTGCAGGGAC	PMS2_peak11	2143	85	1094	118	151	0.100297	0.0990849	0.0996908	0.0708318	0.0189923	0.0449121
sg0142	GCAGCAGAGCAAGCGCTGAT	PMS2_peak11	500	17	333	6	4	0.0975358	0.104682	0.101109	0.0309935	0.00336538	0.0171794
sg0143	GGGCGACTTTGGCTGCCTCC	PMS2_peak12	924	13	51	6	10	0.0828046	0.0615791	0.0721918	0.0365435	0.0245795	0.0305615
sg0144	CCTGAGGACCTGGGCGACTT	PMS2_peak12	815	10	57	24	4	0.0807569	0.0648242	0.0727906	0.0971441	0.0120398	0.054592
sg0145	GGTAGCTGGGAACTAGGCCA	PMS2_peak12	417	10	1501	12	10	0.0915152	0.147544	0.11953	0.0647263	0.00214547	0.0334359
sg0146	ACCCTCGCCTGGCGTGCTCA	PMS2_peak15	1446	38	47	46	37	0.0929457	0.0548497	0.0738977	0.0652192	0.0642383	0.0647288
sg0147	GCGTGCTCAGGGAGCGAAGG	PMS2_peak15	1757	229	374	149	78	0.124601	0.0823428	0.103472	0.0447278	0.0254944	0.0351111
sg0148	TGCTCAGGGAGCGAAGGAGG	PMS2_peak15	2136	576	234	100	429	0.141851	0.0714027	0.106627	0.0196141	0.112914	0.0662642
sg0149	AGCAGCCGCCTGTACCAGCC	PMS2_peak15	459	39	31	9	31	0.115261	0.0643787	0.0898198	0.0236895	0.0752319	0.0494607
sg0150	ATGCGCGGGAGAGGAGGCGT	PMS2_peak15	1467	92	117	23	63	0.109106	0.0666725	0.0878894	0.0247539	0.0495654	0.0371597
sg0151	TCCCTGAGCACGCCAGGCGA	PMS2_peak15	410	14	711	247	38	0.0976283	0.127425	0.112527	0.279795	0.00960191	0.144699
sg0152	CTCTTAAAGCCCTGAGTCCC	PMS2_peak16	466	32	122	128	12	0.110895	0.0860223	0.0984586	0.130638	0.0150002	0.0728189
sg0153	AAGCCCTGAGTCCCAGGGAA	PMS2_peak16	1007	109	73	20	25	0.120474	0.0653199	0.092897	0.020393	0.0362041	0.0282986
sg0154	TTAAGAGGAACCTGTCAGCT	PMS2_peak16	707	43	36	117	40	0.108485	0.060534	0.0845095	0.105061	0.0808472	0.0929541
sg0155	GGCCTGCAGGTCCCTTCCCT	PMS2_peak16	1229	19	863	14	23	0.0842248	0.105891	0.095058	0.0483569	0.00583467	0.0270958
sg0156	CCCTCTCTGGGCTTGAATGG	PMS2_peak17	1230	6	221	60	27	0.0679499	0.079412	0.073681	0.210431	0.0174567	0.113944
sg0157	GGGAAGCAGGTAGACCTGTG	PMS2_peak18	1993	1083	65	125	63	0.160315	0.0548689	0.107592	0.0151446	0.0739924	0.0445685
sg0158	GCTACTGTGAGGAGCCTGGC	PMS2_peak18	1632	42	64	35	39	0.09258	0.0571348	0.0748574	0.0520622	0.0539676	0.0530149
sg0159	CTGGGCCTTAGGGACTCTTA	PMS2_peak19	617	2	25	5	22	0.0636	0.0576313	0.0606157	0.096596	0.0690451	0.0828205
sg0160	CGCAGGGCCTCCTTGCTGGT	PMS2_peak19	1758	40	240	43	103	0.0904805	0.0748698	0.0826752	0.0607311	0.0423516	0.0515413
sg0161	CACCTGTTGAGTGGTGGGTG	PMS2_peak21	965	25	143	13	31	0.0927237	0.0762011	0.0844624	0.0391034	0.0262296	0.0326665
sg0162	GAGGGAAGGGATGTGGAGGT	PMS2_peak22	527	22	15	39	61	0.101271	0.0534369	0.0773539	0.0817203	0.182699	0.13221
sg0163	GCCCATCAGGGCTTCAGAGA	PMS2_peak22	624	3	13	3	2	0.0681679	0.0499313	0.0590496	0.0579974	0.0215122	0.0397548
sg0164	AGAGGAGCGTGTGGTCCGGA	PMS2_peak22	2101	214	87	231	214	0.119182	0.057805	0.0884936	0.0609033	0.136011	0.0984573
sg0165	GAGGAGCGTGTGGTCCGGAG	PMS2_peak22	5126	3877	522	356	481	0.169722	0.0702803	0.120001	0.0130896	0.0716516	0.0423706
sg0166	GGGCAAGGCCTGTCTGGGAC	PMS2_TSS	735	13	19	4	13	0.086432	0.0522691	0.0693506	0.028674	0.058236	0.043455
sg0167	TCAGGAGGCGGAGCGCCTGT	PMS2_TSS	1697	36	413	72	22	0.0893102	0.0847265	0.0870184	0.0878378	0.00963053	0.0487342
sg0168	AGGTGCCCTGTTCTGGCTGC	MSH2 & MSH6_peak02	714	201	14957	156	109	0.142847	0.206933	0.17489	0.0498264	0.00226304	0.0260447
sg0169	AGAGAGCAGGTTTGAATGTC	MSH2 & MSH6_peak02	1688	1240	126	1707	1692	0.168829	0.0657199	0.117275	0.0705092	0.351666	0.211088
sg0170	AGAATGCAGCATTGAACACT	MSH2 & MSH6_peak03	720	8	16	49	6	0.0793245	0.0505936	0.064959	0.163546	0.0387543	0.10115
sg0171	AAGAATGCAGCATTGAACAC	MSH2 & MSH6_peak03	147	4	305	12	11	0.093922	0.131866	0.112894	0.108945	0.00724472	0.0580947
sg0172	CATGCCCGTGGCACTTCTGC	MSH2 & MSH6_peak04	1350	204	2011	178	131	0.127943	0.123644	0.125793	0.0535254	0.011075	0.0323002
sg0173	AAGGGAGGAGCCAGTCAGGT	MSH2 & MSH6_peak05	4814	3897	385	1014	401	0.171698	0.0666966	0.119197	0.0252847	0.0778124	0.0515485
sg0174	GGTCAGGCAGTGCTCTGTGC	MSH2 & MSH6_peak07	2139	602	103	134	816	0.142926	0.0597388	0.101332	0.0229339	0.269645	0.146289
sg0175	AAGGAGACCCTGCTGAGAAC	MSH2 & MSH6_peak07	561	3	8	2	4	0.0695616	0.0460864	0.057824	0.0461578	0.0471165	0.0466372
sg0176	GCCCATGTGGGAATGAGCTC	MSH2 & MSH6_peak07	965	6	254	12	15	0.0711681	0.086142	0.0786551	0.0870273	0.0103953	0.0487113
sg0177	AACCAGCCTGGCAGACTGCC	MSH2 & MSH6_peak08	715	8	35	76	51	0.0794287	0.0600186	0.0697236	0.205827	0.0967108	0.151269
sg0178	GCCTTGCCCACTGTGGAGAG	MSH2 & MSH6_peak08	1977	275	112	115	35	0.12607	0.061894	0.0939821	0.0340333	0.0339598	0.0339965
sg0179	GGCCTTGCCCACTGTGGAGA	MSH2 & MSH6_peak08	506	46	27	3	26	0.116688	0.061184	0.0889358	0.0109427	0.0733354	0.0421391
sg0180	TCTGGGATGTCGGCTGTCCC	MSH2 & MSH6_peak10	1078	30	58	66	34	0.0939532	0.0612295	0.0775913	0.092827	0.0525254	0.0726762
sg0181	CAAGAGAGGAGAGTGACTAA	MSH2 & MSH6_peak10	824	306	12842	261	160	0.149981	0.195881	0.172931	0.0527815	0.00334107	0.0280613
sg0182	ATCTCACCCAGAAGGAGGAG	MSH2 & MSH6_peak10	2932	849	96	353	371	0.143656	0.0548982	0.0992772	0.0338969	0.17956	0.106729
sg0183	CCAAGGCCATTTCCCTACCA	MSH2 & MSH6_peak11	419	25	573	10	36	0.108092	0.121411	0.114752	0.0333135	0.0107918	0.0220526
sg0184	TGAGTAGGGACAGGAGGGAG	MSH2 & MSH6_peak12	821	27	23	17	23	0.0969107	0.0531675	0.0750391	0.0439241	0.0752333	0.0595787
sg0185	TCTGAGGTCTCCAGGGCTGG	MSH2 & MSH6_peak12	1666	216	5870	85	76	0.124481	0.147048	0.135764	0.0327762	0.0034423	0.0181092
sg0186	CCAAAGGCTCCAGGGCTCCA	MSH2 & MSH6_peak13	145	0	12	1	9	0.053529	0.0673972	0.0604631	0.156147	0.0613377	0.108742
sg0187	GGACACTACAGCTGGTTGGG	MSH2 & MSH6_peak14	1067	454	67	70	138	0.153612	0.063317	0.108464	0.0182039	0.121378	0.0697909
sg0188	AAATGCAGGGTCCGGAAGGG	MSH2 & MSH6_peak15	2650	251	53	52	54	0.117627	0.0492749	0.0834509	0.0219474	0.0764961	0.0492218
sg0189	GCAGCTGAGTAAACACAGAA	MSH2_TSS	411	23	8	2	39	0.106838	0.0493589	0.0780986	0.0133677	0.200787	0.107077
sg0190	CGGAGTGTTTACGTCGTGCC	MSH2_TSS	975	36	164	44	36	0.098994	0.078298	0.088646	0.0655895	0.0264531	0.0460213
sg0191	TCAGTCCAGGGTGCCCAGGG	PCNA_peak02	1503	74	125	63	22	0.104373	0.0672793	0.085826	0.0527355	0.0226673	0.0377014
sg0192	TTTGCAGGAAGGAGAACCTG	PCNA_peak02	1092	61	37	61	18	0.106817	0.0553731	0.0810951	0.0581403	0.0462132	0.0521767
sg0193	GCCTCCCTCCCGAGAGGACA	PCNA_peak02	372	3	22	13	3	0.0751794	0.0625937	0.0688865	0.13287	0.0194266	0.0761485
sg0194	GCTGTCAGCGACTGGCTCGG	PCNA_peak05	1162	35	421	13	20	0.095335	0.0921767	0.0937559	0.0317752	0.0088688	0.020322
sg0195	AGAAGCACAGGCAAGGCACG	PCNA_peak06	2322	53	201	30	38	0.0905216	0.0678579	0.0791897	0.041106	0.0238135	0.0324598
sg0196	AGTTCCAGGAGCCCTGCTGC	PCNA_peak06	544	23	2004	22	22	0.101506	0.148264	0.124885	0.0565844	0.00306223	0.0298233
sg0197	GGGCTAGGAAAGACCTGGGT	PCNA_peak07	1485	105	198	121	64	0.111524	0.0744912	0.0930075	0.0633466	0.0347378	0.0490422
sg0198	CAGCCACAGCATTGTCTGGG	PCNA_peak08	2666	1376	382	425	396	0.158908	0.0756517	0.11728	0.0281562	0.0775486	0.0528524
sg0199	TGGAGAGGGCAGCAGCAAGG	PCNA_peak08	3888	11848	545	856	948	0.214007	0.0752951	0.144651	0.0112354	0.109217	0.0602263
sg0200	ACCTAGGGTCCTCACCTACC	PCNA_peak09	604	22	43	3	10	0.0987645	0.0650917	0.0819281	0.0174274	0.0276924	0.0225599
sg0201	CCTAGGGTCCTCACCTACCT	PCNA_peak09	415	16	322	6	2	0.0998181	0.108038	0.103928	0.0321702	0.0021567	0.0171635
sg0202	CGCTTCTGCTGGGCTGCCTG	PCNA_peak10	2685	8735	450	1002	568	0.216263	0.0782399	0.147252	0.0150735	0.0884531	0.0517633
sg0203	TGTATAAGTGGAGTGTGCTG	PCNA_peak12	1657	35	31	24	36	0.0892395	0.0486014	0.0689204	0.0462483	0.0833028	0.0647755
sg0204	GGCGATGCGGTTGTGGCGCA	PCNA_peak13	3073	952	150	52	134	0.145375	0.0599058	0.102641	0.00942109	0.0701186	0.0397698
sg0205	GCACCTGCAGCTGCTCCAGG	PCNA_peak13	2136	774	86	71	111	0.149411	0.0574511	0.103431	0.0130985	0.0896323	0.0513654
sg0206	GTCAGGCTAGAGCCTCCGGG	PCNA_TSS	2445	532	970	51	59	0.136569	0.0939716	0.11527	0.013479	0.0105598	0.0120194
sg0207	GAGAGGGAGCTCTCGGGTCG	PCNA_TSS	249	1	45	14	11	0.0673516	0.0794895	0.0734205	0.230856	0.0285585	0.129707
sg0208	GCATATCTTCACCTCCAGGA	PCNA_TSS	216	0	2	1	3	0.0496172	0.0430231	0.0463202	0.156206	0.091681	0.123943
sg0209	GATGATTTCATGCCCAAGAA	PCNA_TSS	937	1612	201	155	136	0.194775	0.0824722	0.138624	0.0134825	0.057972	0.0357273
sg0210	ATGGCGGAACAGGGAGCCAG	MLH1_peak01	909	8	68	27	134	0.0759095	0.0657695	0.0708395	0.117766	0.117967	0.117866
sg0211	ACACTACCCTGACTCTCACC	MLH1_peak02	2834	2143	183	786	1389	0.169696	0.0636739	0.116685	0.0313461	0.263787	0.147566
sg0212	TCCTCAGCCTGGGAGCGTCG	MLH1_peak03	2325	301	10898	147	189	0.124458	0.15559	0.140024	0.0374699	0.00425208	0.020861
sg0213	GACAAAGTGCCTCCTCAGCC	MLH1_peak03	3824	2995	1864	517	559	0.170727	0.098137	0.134432	0.0195274	0.0329456	0.0262365
sg0214	TCGGGAAGGTGCTGGGCGAG	MLH1_peak03	1854	2865	284	532	289	0.191406	0.0767448	0.134076	0.0204466	0.0765588	0.0485027
sg0215	CCGCGTTCAAGCAGCTCTTC	MLH1_peak04	227	4	524	2	6	0.0867524	0.134883	0.110818	0.0390451	0.00320072	0.0211229
sg0216	TTGGAGGGATGGTTGAGGAG	MLH1_peak04	431	11	17	13	3	0.0925584	0.0573603	0.0749593	0.0641595	0.0232774	0.0437184
sg0217	GCTCTGGGAAGGTGGAGGTG	MLH1_peak04	466	7	9	4	2	0.0839831	0.0492251	0.0666041	0.041764	0.0276652	0.0347146
sg0218	GAGCTAGAGTTCGAGAGGAG	MLH1_peak05	972	923	3748	41	47	0.176317	0.149669	0.162993	0.00826055	0.00336514	0.00581285
sg0219	GCATCTCTGCTCCTATTGGC	MLH1_TSS	894	335	54	45	32	0.150227	0.0627956	0.106511	0.0166974	0.0529015	0.0347994
sg0220	CGCAGAGCGGAGGAGGTGCT	MLH1_TSS	2578	164	234	5148	726	0.109397	0.0685571	0.0889772	0.362328	0.157367	0.259847
sg0221	CAGGCACAGCGACAGCACAG	PMS2_peak01	1308	22	30	23	5	0.0855509	0.0508414	0.0681962	0.0597014	0.0221387	0.04092
sg0222	ACAGTACATGAGAGGGTGGG	PMS2_peak02	215	10	569	5	21	0.10331	0.13862	0.120965	0.038419	0.00734594	0.0228825
sg0223	TAGGAACACAGGGAAGGCCT	PMS2_peak03	88	0	54	1	9	0.0587657	0.102534	0.0806501	0.156047	0.0216113	0.088829
sg0224	AGGGACTGGCACAGAGGGAT	PMS2_peak04	1875	346	72	122	103	0.132612	0.0568659	0.0947392	0.0306002	0.0958866	0.0632434
sg0225	GGACTGTGCAGGGCCATCCA	PMS2_peak04	805	5	30	5	18	0.0712369	0.056563	0.0639	0.0580584	0.0533232	0.0556908
sg0226	GGGCGTGTGTGAAGGTAGAG	PMS2_peak05	238	0	61	4	3	0.0487019	0.0855977	0.0671498	0.29277	0.00938833	0.151079
sg0227	AAAGAGCGAGAGCGAGATTG	PMS2_peak06	2347	323	61	63	50	0.125835	0.0521989	0.0890168	0.0211214	0.0660763	0.0435989
sg0228	TGCCCTGAAAGCAGGGCCTG	PMS2_peak06	1415	43	51	29	21	0.0954839	0.0561016	0.0757927	0.0457691	0.0411901	0.0434796
sg0229	CAGTGGCGTGGGACCACAGA	PMS2_peak06	663	16	165	59	21	0.0915507	0.0851139	0.0883323	0.124468	0.0179766	0.0712225
sg0230	TTGTCACCACCTCCAAGGAG	PMS2_peak06	492	12	831	12	9	0.0917704	0.12677	0.10927	0.0581	0.00306035	0.0305802
sg0231	GTGAGGGTGGGAGGATGTAC	PMS2_peak08	1447	26	180	24	67	0.0866	0.0733878	0.0799939	0.0553947	0.0383458	0.0468702
sg0232	GGAGGCCACAGCTGCAACCT	PMS2_peak08	640	1	19	17	5	0.0562453	0.0538818	0.0550635	0.253575	0.0304209	0.141998
sg0233	AGCAGCTGCGAGAAGACTGA	PMS2_peak11	119	4	531	1	14	0.0975648	0.153504	0.125534	0.0267815	0.00574656	0.0162641
sg0234	GGCGTCCAGTCATTGTGCGC	PMS2_peak11	764	296	840	132	163	0.151085	0.116157	0.133621	0.0354114	0.0241806	0.029796
sg0235	CCCTGCAGCCTAGGATGCAA	PMS2_peak11	394	35	3115	24	33	0.116178	0.17208	0.144129	0.0462325	0.00297423	0.0246034
sg0236	GGTGGCAAGGGCGTGTCCAG	PMS2_peak15	1738	415	866	89	62	0.138825	0.0985791	0.118702	0.0224109	0.0118708	0.0171408
sg0237	AAGGTGGCAAGGGCGTGTCC	PMS2_peak15	881	72	4279	150	113	0.114489	0.156628	0.135558	0.0900417	0.00576448	0.0479031
sg0238	GAGGAGGATGGGCAGGATCG	PMS2_peak17	575	12	93	4	2	0.0891537	0.0776419	0.0833978	0.0301172	0.00530861	0.0177129
sg0239	GGGCCGGATGGGACCCAAGA	PMS2_peak18	395	32	3658	26	26	0.114258	0.177388	0.145823	0.0512593	0.00222805	0.0267437
sg0240	GTAGACCTGTGAGGCAGAGC	PMS2_peak18	417	18	203	1	5	0.101899	0.0980328	0.0999659	0.0106212	0.00561926	0.00812025
sg0241	GTTGATTAGACAGTGAGGGT	PMS2_peak18	473	2	64	5	16	0.0669086	0.0747342	0.0708214	0.0965882	0.0290307	0.0628094
sg0242	GCTCTGGCCTCAAGCATCTT	PMS2_peak19	1341	105	212	40	22	0.113614	0.0772656	0.0954398	0.0321522	0.0155492	0.0238507
sg0243	GCTGGCTCTGGGACACTCTG	PMS2_peak19	513	1	35	25	10	0.0586908	0.064509	0.0615999	0.302866	0.0319716	0.167419
sg0244	CCTAAGAGTCCCTAAGGCCC	PMS2_peak19	456	2	31	9	13	0.0673758	0.0644701	0.065923	0.133712	0.0416625	0.0876874
sg0245	AGTCTGTCCTGCCTGGTGAG	PMS2_peak19	513	0	23	68	4	0.0419619	0.0589302	0.050446	0.713663	0.0228788	0.368271
sg0246	AGTGGTGGGTGTGGCGCAGG	PMS2_peak21	947	63	2106	64	43	0.110281	0.134087	0.122184	0.0586954	0.00479454	0.031745
sg0247	GTTCACAGTGCCACCAACAG	PMS2_peak21	429	11	42	4	5	0.092638	0.0697295	0.0811838	0.0317641	0.0174126	0.0245883
sg0248	TTCGTGACGTCAAAGAGCCT	PMS2_TSS	334	4	4	3	1	0.0807527	0.0447492	0.0627509	0.0491668	0.0308862	0.0400265
sg0249	CTCCTGTTGACTGTGACTTT	MSH2 & MSH6_peak02	1010	157	7009	70	93	0.128576	0.167923	0.148249	0.0354261	0.00350085	0.0194635
sg0250	GGCCCAAAGTCACAGTCAAC	MSH2 & MSH6_peak02	1344	834	74	560	393	0.163998	0.0615259	0.112762	0.045591	0.215989	0.13079
sg0251	AGAGGCAGGATCAAAGAGCA	MSH2 & MSH6_peak04	401	2	19	6	12	0.0690391	0.0596754	0.0643573	0.106918	0.0550778	0.0809982
sg0252	GGGCAGGAATATGAGGTGAA	MSH2 & MSH6_peak08	1509	67	46	306	440	0.102407	0.0540836	0.0782455	0.140887	0.296782	0.218834
sg0253	TGGAGCTGCGGCTGGTCCTG	MSH2 & MSH6_peak10	1239	363	11480	201	84	0.143909	0.177551	0.16073	0.0404909	0.00227268	0.0213818
sg0254	TTGGAGCAGAGTTGTGGAGC	MSH2 & MSH6_peak11	581	37	21	55	11	0.109393	0.0562367	0.0828151	0.0737111	0.0485684	0.0611397
sg0255	CGGTGAAACTTTGCTCAAGT	MSH2 & MSH6_peak12	579	438	21	22	70	0.169545	0.0562796	0.112912	0.00895685	0.162753	0.0858551
sg0256	GTGGTGCTCTGAGGTCTCCA	MSH2 & MSH6_peak12	795	10	134	17	20	0.0811346	0.0783317	0.0797332	0.0794926	0.0201519	0.0498223
sg0257	GCGCAGGGAGGAGCAAGACG	MSH2 & MSH6_peak12	621	79	5709	29	32	0.123997	0.177216	0.150607	0.0314365	0.00187535	0.0166559
sg0258	AGGCCTCGCATGTCCGAGGA	MSH2 & MSH6_peak15	895	9	37	25	38	0.0778108	0.0578393	0.0678251	0.105561	0.0767488	0.0911548
sg0259	CTCATGAGAGCCTATAGAAT	MSH2 & MSH6_peak16	241	2	6	0	15	0.0759815	0.0522428	0.0641122	0.0131754	0.132894	0.0730347
sg0260	CAGGTTCTGCAAACAACCTG	PCNA_peak01	243	1	32	3	5	0.0676623	0.0743143	0.0709883	0.10317	0.0210496	0.0621098
sg0261	GGCCAATTCGTAGGCCTGGC	PCNA_peak03	936	4	175	10	13	0.0664542	0.0800884	0.0732713	0.098344	0.012276	0.05531
sg0262	GCGGAGTGTGCTGGGCTTGG	PCNA_peak03	2714	122	176	93	99	0.102638	0.0637335	0.0831856	0.0492968	0.0511064	0.0502016
sg0263	TCTGCGTCAGAAACCTCTGG	PCNA_peak06	426	16	19	33	5	0.0993404	0.0588953	0.0791179	0.0891946	0.0303837	0.0597891
sg0264	CTGCGTCAGAAACCTCTGGA	PCNA_peak06	1534	100	137	320	334	0.109882	0.0683241	0.089103	0.115426	0.135332	0.125379
sg0265	GGGTAGTTCTACAGAAGCAC	PCNA_peak06	181	2	5	0	1	0.0801323	0.0535554	0.0668439	0.0131725	0.0266092	0.0198908
sg0266	GGGAAGGTGTCTCGTGATGC	PCNA_peak07	126	28	329	6	5	0.136472	0.138033	0.137252	0.0227141	0.00392841	0.0133213
sg0267	TTGGTCTTGGTGTCTTTACT	PCNA_peak07	877	10	20	31	11	0.0796501	0.0508375	0.0652438	0.112473	0.0502503	0.0813616
sg0268	AAGAGACAGGCGAGGATTAC	PCNA_peak08	449	6	60	4	3	0.0822226	0.0745357	0.0783791	0.0457798	0.00952874	0.0276543
sg0269	CCTGGGTCACAGTCAGGTCC	PCNA_peak09	803	200	199	89	83	0.139806	0.0850424	0.112424	0.0353748	0.0414793	0.0384271
sg0270	AGCTCAGCCCGCCACGTGAG	PCNA_peak10	1437	12	40	51	16	0.0750525	0.0530255	0.064039	0.134503	0.0403917	0.0874474
sg0271	AATGCAGATGAGGTCCTCTG	PCNA_peak10	1679	38	104	66	19	0.0903937	0.0631125	0.0767531	0.0808503	0.0232946	0.0520724
sg0272	TAGATTTGATGGTGTGTGGG	PCNA_peak11	801	13	90	9	28	0.0850524	0.0718047	0.0784285	0.04662	0.0338299	0.040225
sg0273	ACTCCACTTATACAGGTGGC	PCNA_peak12	805	10	27	30	21	0.0809445	0.0552862	0.0681154	0.110395	0.0635826	0.086989
sg0274	CAGCCCAAGCAGCAGGGCAC	PCNA_peak12	1339	50	47	18	8	0.0991923	0.0557829	0.0774876	0.0311136	0.0223077	0.0267107
sg0275	GCAGAGCCTTCTTAGGGAGG	PCNA_TSS	441	54	5084	33	49	0.12311	0.184972	0.154041	0.0430671	0.0027738	0.0229204
sg0276	GTCCAGGCGAGGGAACCGAG	MLH1_peak03	299	532	183	31	28	0.19555	0.102801	0.149175	0.00982838	0.0204166	0.0151225
sg0277	CGTCCAGGCGAGGGAACCGA	MLH1_peak03	2700	23981	1978	1178	1273	0.25333	0.106848	0.180089	0.00878416	0.0560857	0.0324349
sg0278	GACCTGGAATCTTGGAGGGA	MLH1_peak04	2018	3599	208	248	523	0.196017	0.0704698	0.133244	0.0109049	0.138076	0.0744906
sg0279	GGGAGGAGCTAGAGTTCGAG	MLH1_peak05	949	7	30	13	264	0.0734555	0.0545593	0.0640074	0.0834928	0.283529	0.183511
sg0280	GTCAAATTTCTCAACTCTGT	MLH1_TSS	175	3	10	0	0	0.0864917	0.0623018	0.0743968	0.0103945	0.00467427	0.0075344
sg0281	GCTGTTCTCAGCACAGGTCT	PMS2_peak02	1167	44	132	19	23	0.099372	0.0719024	0.0856372	0.0348214	0.0224954	0.0286584
sg0282	ATGAGATGCCAGCGGAGAGT	PMS2_peak03	391	110	1121	515	92	0.142727	0.140998	0.141863	0.142862	0.0130485	0.0779552
sg0283	TAAGAACGAGCTCAGAGAAG	PMS2_peak05	1115	84	1159	145	108	0.112814	0.114845	0.113829	0.0806213	0.0143276	0.0474744
sg0284	CCCAGCCAAGGGTCAGTGCA	PMS2_peak07	964	62	3791	74	61	0.109604	0.150253	0.129929	0.0646836	0.00402979	0.0343567
sg0285	TTGCCACCTGGAGGCACGTG	PMS2_peak07	2464	105	208	53	38	0.101632	0.0674889	0.0845605	0.0382701	0.023242	0.030756
sg0286	CCCTGCACTGACCCTTGGCT	PMS2_peak07	1016	24	1332	21	18	0.0911482	0.120444	0.105796	0.0536318	0.00357097	0.0286014
sg0287	GCCCTGAGATCGCTGCTGAT	PMS2_peak09	1414	381	4886	70	66	0.14181	0.146472	0.144141	0.0203362	0.00355043	0.0119433
sg0288	CAGCCTTTCGCGGGCGAGAT	PMS2_peak10	915	30	248	8	17	0.0968513	0.0866783	0.0917648	0.0259652	0.0115595	0.0187624
sg0289	GAGGCGCAAGGTAGTTGCAG	PMS2_peak14	1172	1007	103	242	75	0.17337	0.0680923	0.120731	0.0240568	0.0609584	0.0425076
sg0290	CTAGGCAGTGGCAGCTGCCG	PMS2_peak15	613	97	51	31	12	0.128942	0.0673142	0.0981281	0.0288309	0.0278854	0.0283581
sg0291	GACCCAAGACGGAGAGGGCA	PMS2_peak18	858	1429	1759	1189	911	0.193717	0.131898	0.162807	0.051988	0.0482125	0.0501002
sg0292	TTGCTGGTAGTCTGTGAGAG	PMS2_peak21	400	1	13	1	13	0.0615554	0.0550482	0.0583018	0.0577588	0.0748053	0.066282
sg0293	TTCACAGTGCCACCAACAGA	PMS2_peak21	2343	536	137	33	51	0.137786	0.0623169	0.100052	0.0101822	0.0383722	0.0242772
sg0294	CCTGATGGGCCTCCCTTCGG	PMS2_peak22	4270	17384	823	584	680	0.224208	0.0806179	0.152413	0.00689085	0.066546	0.0367184
sg0295	CTTCGCAGCCACAAAGAACT	MSH2 & MSH6_peak03	638	13	12	38	18	0.0887446	0.0488414	0.068793	0.108974	0.0976882	0.103331
sg0296	AAAGGGAGGAGCCAGTCAGG	MSH2 & MSH6_peak05	876	17	30	49	28	0.0879016	0.055526	0.0717138	0.108279	0.0719266	0.0901028
sg0297	TTAAGACTAGCACGGTGGGC	MSH2 & MSH6_peak06	882	1515	132	426	605	0.194715	0.076363	0.135539	0.0265447	0.198514	0.112529
sg0298	TGAGTCCTTTCTTCTTGTTT	MSH2 & MSH6_peak08	384	14	1631	25	14	0.0988092	0.15244	0.125624	0.0819344	0.00256781	0.0422511
sg0299	AGGCATCTCCAAGCGTGCAC	MSH2 & MSH6_peak08	728	18	171	8	17	0.0919513	0.0840767	0.088014	0.0356133	0.0150885	0.0253509
sg0300	ACAGAATCTTCAAACCTCCT	MSH2 & MSH6_peak11	228	1	20	1	2	0.0684784	0.0681607	0.0683196	0.0577393	0.0158577	0.0367985
sg0301	GAAGCAGGCTGCTGACAGGG	MSH2 & MSH6_peak12	1416	14	57	12	7	0.0774626	0.0574694	0.067466	0.0529918	0.017733	0.0353624
sg0302	CAGAGTTCTGAGTCAGAACA	MSH2 & MSH6_peak14	832	22	72	152	46	0.0930865	0.0678755	0.080481	0.175777	0.0557024	0.11574
sg0303	AGCGTTCCAGGTCGCCATCT	MSH2 & MSH6_peak16	1435	86	162	24	76	0.108204	0.0718702	0.090037	0.0265147	0.0450526	0.0357837
sg0304	TCTAAATTTAGTTTGCAGGA	PCNA_peak02	674	184	196	16	6	0.142069	0.0879733	0.115021	0.0127308	0.00655449	0.00964264
sg0305	AGGAGCGGGAAGGAACGCAA	PCNA_peak04	1212	8	21	17	31	0.0718765	0.047838	0.0598573	0.0903913	0.0973219	0.0938566
sg0306	CTGCCTCAGCTCTGTCATCC	PCNA_TSS	861	39	254	132	23	0.102789	0.0882485	0.0955186	0.118989	0.0140899	0.0665397
sg0307	ACCGAGGCAAAGTAAATGAG	MLH1_peak05	952	132	24	83	43	0.125963	0.0519416	0.0889526	0.043804	0.110441	0.0771225
sg0308	TTTGGTGGTGGAGCCTCCGG	MLH1_TSS	2126	177	7337	107	96	0.114899	0.146452	0.130676	0.0427544	0.0034681	0.0231112
sg0309	TAAGGACAAGGGACCAGACA	PMS2_peak01	1704	10	228	50	28	0.0702217	0.074547	0.0723844	0.146882	0.0175247	0.0822033
sg0310	GCCTCTGTGGGCAGCAGAGG	PMS2_peak02	775	9	93	18	5	0.0799517	0.0728281	0.0763899	0.0873421	0.00988303	0.0486126
sg0311	CACTAACCAGGGCTCCCAGC	PMS2_peak02	1198	8	279	66	44	0.0720356	0.0839322	0.0779839	0.191425	0.0209118	0.106168
sg0312	CTGCTGGGAGCCCTGGTTAG	PMS2_peak02	1241	82	78	123	25	0.11015	0.0633227	0.0867365	0.0741759	0.0345749	0.0543754
sg0313	GGCCTCCAGATGGTCTGGGA	PMS2_peak06	206	2	89	1	10	0.0782346	0.0955283	0.0868814	0.0399891	0.0164624	0.0282257
sg0314	CAGAGTAACTCTGAGTCTGG	PMS2_peak13	1563	836	153	34	84	0.159862	0.0696917	0.114777	0.00781322	0.050238	0.0290256
sg0315	GTGGCTGGCTTTGTGACGTC	PMS2_peak15	943	67	899	52	22	0.111612	0.112806	0.112209	0.0498442	0.00548451	0.0276644
sg0316	AGGTCCCTTCCCTGGGACTC	PMS2_peak16	1231	86	3520	52	91	0.111276	0.141043	0.12616	0.0427765	0.00568096	0.0242287
sg0317	GGCTCAGCAGGTCAGCTCGC	PMS2_peak17	510	1	22	3	3	0.058757	0.0584436	0.0586003	0.103207	0.0194487	0.061328
sg0318	CGTACAGTGCTGTAGGGCTG	PMS2_peak21	992	53	500	24	72	0.105949	0.0988001	0.102374	0.0358325	0.0195757	0.0277041
sg0319	TGCAGGCCAAGCTCCGTGCC	MSH2 & MSH6_peak02	3642	1840	460	894	1227	0.158332	0.0736253	0.115978	0.0373378	0.143391	0.0903642
sg0320	AGGCTCCTCTGGGTGCCGCT	MSH2 & MSH6_peak04	1218	37	111	735	44	0.0954831	0.0686276	0.0820554	0.296734	0.0400731	0.168404
sg0321	GCCGAAGCAGCCCTGAGCCT	MSH2 & MSH6_peak04	486	14	36	22	22	0.0946181	0.0656664	0.0801423	0.0760064	0.0539381	0.0649723
sg0322	AATACAAATGCTCCCAGCAG	MSH2 & MSH6_peak06	307	2	28	0	4	0.0726107	0.0687004	0.0706555	0.0131777	0.0198868	0.0165322
sg0323	AGCCTGGGCCTCCCTGTCTC	MSH2 & MSH6_peak07	1335	184	1312	49	122	0.125847	0.113531	0.119689	0.0256989	0.0143083	0.0200036
sg0324	CAAGGAGTGGTTTCTGCCAG	MSH2 & MSH6_peak09	1037	110	45	18	14	0.120035	0.0584383	0.0892367	0.0189852	0.0339184	0.0264518
sg0325	GCTCTGAAGCCTTGAAGAAT	MSH2 & MSH6_peak11	329	78	6459	44	25	0.138442	0.204311	0.171376	0.0409777	0.00143119	0.0212045
sg0326	TGCTCTGAAGCCTTGAAGAA	MSH2 & MSH6_peak11	2553	709	691	428	406	0.142596	0.0866671	0.114632	0.0427051	0.0526694	0.0476872
sg0327	GAGGGCCAATTCAGCTGGTG	MSH2 & MSH6_peak14	440	1	41	1	3	0.0604444	0.0689927	0.0647185	0.0577588	0.0125102	0.0351345
sg0328	TGCCAACAAGGCCTCGGCCA	MSH6_TSS	636	43	3549	24	30	0.110595	0.160907	0.135751	0.0407605	0.00252917	0.0216448
sg0329	AAGCGCCAGGCCTTGCCAAG	PCNA_peak05	4350	7101	1826	919	861	0.193201	0.0951026	0.144152	0.0162722	0.0452325	0.0307524
sg0330	CAAGCACCCTCTGGGCATCG	PCNA_peak05	2841	1995	307	889	1187	0.16756	0.0711901	0.119375	0.035387	0.17986	0.107624
sg0331	CTCAGCCTCCTGGGAGCCGT	PCNA_peak11	268	11	49	1	2	0.100989	0.0796879	0.0903383	0.0144554	0.00839352	0.0114245
sg0332	GTGTGCAGGGTCTGGAGCGG	PCNA_peak11	1271	27	104	59	103	0.089352	0.0670468	0.0781994	0.092441	0.0750946	0.0837678
sg0333	GCTGGTTGTAGCTGAGGTCC	PCNA_peak13	2504	2023	144	359	117	0.171617	0.062091	0.116854	0.0198724	0.065739	0.0428057
sg0334	GTGAGGGTGTCGTGACTGAG	MLH1_peak03	14399	8495	26233	753337	922752	0.162653	0.12885	0.145752	0.52619	0.523214	0.524702
sg0335	TCCTCCCAGGCTCGCCTCCT	MLH1_peak05	2268	100	1799	134	326	0.102274	0.108624	0.105449	0.0693547	0.0230545	0.0462046
sg0336	CTGGGTGCTGCACCAGGTGC	PMS2_peak04	1988	137	96	220	129	0.111006	0.0597787	0.0853926	0.0772683	0.0920645	0.0846664
sg0337	GCAGGCAGCTCCAGGGTAAA	PMS2_peak06	252	24	2651	20	20	0.117586	0.181634	0.14961	0.0520483	0.00232569	0.027187
sg0338	AGAGGGCAGCCCTCCACCTC	PMS2_peak08	1075	29	108	14	12	0.0934138	0.0700896	0.0817517	0.0373468	0.0163961	0.0268715
sg0339	TCAGGGCAAGAACCGCTCTC	PMS2_peak08	1556	18	1128	29	54	0.0797557	0.106604	0.0931797	0.0772161	0.00888306	0.0430496
sg0340	ATTCTCTCATCTTAAAGCGG	PMS2_peak13	645	28	61	32	25	0.101994	0.0691959	0.0855951	0.062983	0.0409948	0.0519889
sg0341	GGGTCTATGAGGCTAAACTG	PMS2_peak18	305	1	34	5	37	0.0648169	0.0717117	0.0682643	0.135863	0.079511	0.107687
sg0342	CACCGAAAGCTCCCTAGTGA	PMS2_peak21	683	3	15	6	145	0.067004	0.0504775	0.0587407	0.0861127	0.295676	0.190894
sg0343	TGTGAACTGCACAGCCCTTT	PMS2_peak21	805	9	289	20	68	0.0793818	0.0919879	0.0856848	0.0928462	0.0277455	0.0602959
sg0344	CCCAGTAGAGGAAGGGAGCT	PMS2_peak22	797	6	89	5	5	0.0738009	0.0717096	0.0727552	0.0521798	0.0102004	0.0311901
sg0345	CCCAGCTCCCTTCCTCTACT	PMS2_peak22	221	5	9	0	3	0.0907273	0.0579423	0.0743348	0.0076366	0.0358847	0.0217607
sg0346	GCTACGGGACTTGGGAGAAG	MSH2 & MSH6_peak03	3577	3685	10590	1322	4564	0.178858	0.142061	0.160459	0.0309165	0.0424839	0.0367002
sg0347	GCACCCAGAGGAGCCTTCGC	MSH2 & MSH6_peak04	1513	75	42	27	14	0.104503	0.0529891	0.078746	0.03107	0.0356044	0.0333372
sg0348	GATGCCCGCGAAGGCTCCTC	MSH2 & MSH6_peak04	2559	521	747	212	447	0.134966	0.088069	0.111518	0.0334504	0.0533367	0.0433935
sg0349	GGCCCATAGCAGGCACTGGG	MSH2 & MSH6_peak07	1689	14	29	160	65	0.074917	0.0476949	0.061306	0.227135	0.127692	0.177413
sg0350	CAGGGTCTCCTTAGTCTCGC	MSH2 & MSH6_peak07	1859	24	46	115	106	0.0813902	0.0516564	0.0665233	0.144294	0.130267	0.13728
sg0351	TCCGGCCCTCAACTCACTAG	MSH2 & MSH6_peak09	2104	6629	864	289	320	0.215132	0.0946551	0.154893	0.00814183	0.0382048	0.0231733
sg0352	GTCGATGAGGCAAGAGATCA	MSH2 & MSH6_peak09	203	21	638	4	6	0.119302	0.143445	0.131373	0.0212858	0.0027723	0.0120291
sg0353	GGCAAGGCTTGCTTGAGAAA	MSH2 & MSH6_peak10	466	101	6729	100	72	0.136332	0.193015	0.164674	0.0577831	0.00299027	0.0303867
sg0354	GAGGAATAGAGGAGGTGTAG	MSH2 & MSH6_peak12	1267	270	30	84	49	0.136034	0.0511991	0.0936164	0.0283054	0.104203	0.0662543
sg0355	GCACGGGTTTCAGGGCTGAG	MSH2_TSS	2920	98	460	253	1632	0.0972406	0.0772077	0.0872242	0.102049	0.170844	0.136447
sg0356	ATCTCCGCAGCCCTCCGTTG	MSH6_TSS	1081	15	718	12	30	0.0825644	0.104668	0.0936162	0.050836	0.00806459	0.0294503
sg0357	TTGTTTGCAGAACCTGCTGT	PCNA_peak01	5192	4381	317	1172	1452	0.172917	0.0628944	0.117906	0.0257286	0.198841	0.112285
sg0358	TCTGGGCACCTGAGTCCAGC	PCNA_peak03	1446	7	301	31	30	0.067792	0.0819497	0.0748708	0.136846	0.0150856	0.075966
sg0359	CTGCCCTTCTCAGCCGACCC	PCNA_peak10	477	50	59	7	3	0.119722	0.073311	0.0965166	0.0173639	0.0096462	0.0135051
sg0360	CGCTCCAGACCCTGCACACC	PCNA_peak11	2131	68	3278	80	76	0.0963406	0.124471	0.110406	0.0641346	0.0052543	0.0346945
sg0361	AGCTGGCGCCCTGGTTCTGG	PCNA_TSS	1290	4	134	21	25	0.0624905	0.0705931	0.0665418	0.148728	0.0236094	0.0861689
sg0362	GCACTGGAGGACGCAAGGTT	MLH1_peak02	462	64	23	23	8	0.125872	0.0602894	0.0930809	0.0310436	0.036692	0.0338678
sg0363	AGCACAGTCCCTGCCAGACT	MLH1_peak03	2010	378	199	59	118	0.133064	0.0698596	0.101462	0.0183519	0.0529904	0.0356711
sg0364	GCACACGAAAGACAGTGGGA	PMS2_peak05	4116	6601	537	1087	1317	0.192632	0.0741409	0.133387	0.018952	0.136051	0.0775015
sg0365	ATCCCTTCCCTGGTGGCTGA	PMS2_peak08	957	74	864	35	25	0.113346	0.111546	0.112446	0.0367791	0.00618716	0.0214831
sg0366	GAGAAAGGGCGGGAGGCTGG	PMS2_peak10	604	6	13	2	2	0.0777709	0.0502907	0.0640308	0.0306898	0.0215111	0.0261005
sg0367	CCCTTTGCATCCTAGGCTGC	PMS2_peak11	3095	1668	126	230	165	0.160105	0.057577	0.108841	0.0169455	0.090567	0.0537562
sg0368	CCTGCAGCCTAGGATGCAAA	PMS2_peak11	257	2	8	1	2	0.0750733	0.0547018	0.0648876	0.0399959	0.0298847	0.0349403
sg0369	CTGAGGTTTGCCTGAGGACC	PMS2_peak12	514	3	81	3	10	0.0707262	0.0772111	0.0739687	0.057995	0.0176818	0.0378384
sg0370	GACCTGCTGAGCCTGCGCTG	PMS2_peak17	844	6	448	12	6	0.0730025	0.0998711	0.0864368	0.0870273	0.00360365	0.0453155
sg0371	GCCGGACCAGTTCGTCCTGC	PMS2_peak18	1691	393	84	320	401	0.13816	0.0601543	0.0991569	0.0513143	0.20323	0.127272
sg0372	CTGCCCTGCCCTCTCCGTCT	PMS2_peak18	716	13	41	23	4	0.0868553	0.0620891	0.0744722	0.0814807	0.0152244	0.0483526
sg0373	CGCCACACCCACCACTCAAC	PMS2_peak21	1465	27	316	19	13	0.0870092	0.0825741	0.0847917	0.0470026	0.00802549	0.027514
sg0374	CCGCCTCTCTCCCACCTGAC	MSH2 & MSH6_peak05	2854	809	3244	167	71	0.143117	0.117004	0.13006	0.0218683	0.00504102	0.0134547
sg0375	CTGAAGCCATGGGCTCTGTG	MSH2 & MSH6_peak08	1947	236	4781	83	98	0.122986	0.136823	0.129904	0.0305607	0.00480317	0.017682
sg0376	CTTAGTCACTCTCCTCTCTT	MSH2 & MSH6_peak10	2159	34	172	205	57	0.0844627	0.0666492	0.0755559	0.163717	0.035366	0.0995414
sg0377	AGATAAGGGAGAGATTCCAG	MSH2 & MSH6_peak12	1160	9	25	28	16	0.0740831	0.0501721	0.0621276	0.112601	0.0557337	0.0841674
sg0378	CTCTACTCTCTACCGCACCC	MSH2 & MSH6_peak12	174	3	16	1	1	0.0865831	0.0688808	0.0777319	0.0317335	0.0120027	0.0218681
sg0379	GGGCTTCCCTCTCCTATCCC	MSH2 & MSH6_peak13	1183	2772	1854	81	219	0.204971	0.124922	0.164947	0.00631011	0.0169767	0.0116434
sg0380	CTCATTGGAAAGGTCGGAAT	MSH2 & MSH6_peak14	1689	95	3256	67	60	0.106955	0.130302	0.118629	0.0470094	0.00444968	0.0257295
sg0381	GTCAGGTGCCAGGTAGGGTG	MSH2 & MSH6_peak14	1553	8	173	11	67	0.0685576	0.0716633	0.0701104	0.0701035	0.0394264	0.054765
sg0382	TGAGAGGTCTGCGGTGGAAG	MSH2 & MSH6_peak15	1414	57	6346	88	77	0.100601	0.154245	0.127423	0.0754384	0.00328318	0.0393608
sg0383	GCGGTTGCCATGGGAACCCG	MSH2 & MSH6_peak16	245	6	73	10	6	0.0919942	0.0883676	0.0901809	0.0782521	0.0132864	0.0457692
sg0384	GGAGCCTTCTGTCCTCTCCC	PCNA_peak01	5673	10395	913	6979	9433	0.19694	0.077563	0.137252	0.045591	0.309978	0.177784
sg0385	GGTAAACACGCGGCGTGCTC	PCNA_peak02	2288	812	139	158	156	0.148872	0.0628383	0.105855	0.0210691	0.0817288	0.0513989
sg0386	GGGCAGCAGCAAGGAGGTGA	PCNA_peak08	591	48	364	42	60	0.11434	0.103003	0.108671	0.0536155	0.0215388	0.0375771
sg0387	GCCAGGCAGCCCAAGCAGCA	PCNA_peak12	324	0	42	3	7	0.0458879	0.0740583	0.0599731	0.257949	0.0219398	0.139944
sg0388	TCTTTACACCAGGGACAGCG	MLH1_peak02	1362	424	79	58	167	0.14546	0.0622255	0.103843	0.0168828	0.123494	0.0701886
sg0389	AGAGCCTCAGGATGAGGAAA	MLH1_peak04	377	3	10	22	17	0.0749902	0.0527362	0.0638632	0.176392	0.105487	0.14094
sg0390	CAACACCCTCTGCTCTGGTC	MLH1_peak05	527	24	526	10	17	0.102896	0.113837	0.108367	0.0341663	0.00671188	0.0204391
sg0391	GGCGGGACGAGAGGGAAATC	MLH1_peak05	522	1	27	2	27	0.0584957	0.060772	0.0596338	0.0829477	0.075215	0.0790814
sg0392	GGTCAGAGGGTGGAGAACAT	PMS2_peak01	4392	180	11297	411	239	0.1009	0.138122	0.119511	0.0950673	0.00491244	0.0499899
sg0393	GAGGGTGGAGAACATGGGTT	PMS2_peak01	199	6	101	1	0	0.0955585	0.0987972	0.0971779	0.0209946	0.000892779	0.0109437
sg0394	GGCCATAGGGCACAGGCCAT	PMS2_peak03	757	33	23	61	9	0.10207	0.0541233	0.0780965	0.0838438	0.03982	0.0618319
sg0395	TGCAGGTCAGCTGGGACCTG	PMS2_peak04	2055	115	414	21	20	0.106856	0.0813815	0.0941189	0.0203294	0.00898202	0.0146557
sg0396	AATGTGCTGGGTGGGTCACT	PMS2_peak06	4404	514	9887	367	311	0.122165	0.134396	0.128281	0.047351	0.00654693	0.026949
sg0397	CTCAGCAGGGAAATTGTGAA	PMS2_peak08	951	54	3614	42	30	0.107136	0.149237	0.128186	0.0499142	0.00249798	0.0262061
sg0398	TGCCAGCAGGAAACCAGTGG	PMS2_peak09	864	684	90	157	87	0.170933	0.0706426	0.120788	0.0233765	0.0738292	0.0486028
sg0399	CCCACACAACACTTAAGGAC	PMS2_peak17	103	2	53	0	2	0.0888138	0.0989122	0.093863	0.0131626	0.00786461	0.0105136
sg0400	GGACCCAAGACGGAGAGGGC	PMS2_peak18	644	0	15	2	30	0.0401342	0.0511349	0.0456345	0.214634	0.117921	0.166278
sg0401	CCAACTCAGGCAGAAGGCTC	PMS2_peak19	101	0	2	2	1	0.0572846	0.0507783	0.0540315	0.214386	0.0468474	0.130617
sg0402	CCAGAGCCTTCTGCCTGAGT	PMS2_peak19	1312	41	1731	34	102	0.0959817	0.120613	0.108298	0.0519081	0.0103056	0.0311069
sg0403	TGAGTGGTGGGTGTGGCGCA	PMS2_peak21	1990	96	2107	75	148	0.103982	0.115302	0.109642	0.0500437	0.0116961	0.0308699
sg0404	GGCTCTGCGAGACTTCCCAA	PMS2_peak21	785	7	27	6	16	0.0761429	0.055592	0.0658675	0.0530344	0.052863	0.0529487
sg0405	GAATGCCGTGGGTCTCAAAG	PMS2_TSS	1840	1069	218	167	2126	0.16217	0.0726202	0.117395	0.0183408	0.30074	0.15954
sg0406	ATGCTACGACGTAAGAAAGG	MSH2 & MSH6_peak02	1030	14	26	44	34	0.082256	0.0519448	0.0671004	0.113635	0.0899887	0.101812
sg0407	CCTCGGAGAATGTGGCCTCC	MSH2 & MSH6_peak03	1049	35	85	6	33	0.0971588	0.0669105	0.0820347	0.0197763	0.0395002	0.0296383
sg0408	TAAAGCCTTTAAGAAATCCA	MSH2 & MSH6_peak06	396	10	9	23	15	0.0923933	0.0510184	0.0717059	0.0947654	0.103979	0.0993724
sg0409	CCAGCTCGCTCTCCACCTTC	MSH2 & MSH6_peak06	1520	8	44	19	10	0.0688395	0.0534753	0.0611574	0.0963897	0.02729	0.0618398
sg0410	TTGGAGCTTCAGGAAAGCCT	MSH2 & MSH6_peak07	1030	2331	495	107	222	0.203788	0.0978205	0.150804	0.00841977	0.0436369	0.0260284
sg0411	TTCTTCCCTTGACCTATGTA	MSH2 & MSH6_peak08	1078	18	271	79	26	0.0854573	0.085307	0.0853821	0.137274	0.0146827	0.0759782
sg0412	AATGTGCCTTTCTTGGTTCT	MSH2 & MSH6_peak10	1171	45	67	486	244	0.0997215	0.0620478	0.0808847	0.221884	0.173004	0.197444
sg0413	GGCTCTGGCGGCACCAATGC	MSH2 & MSH6_peak12	794	6	89	8	4	0.0738535	0.0717679	0.0728107	0.0687333	0.0087452	0.0387393
sg0414	AAACACAGATTCCCATCTAG	MSH2 & MSH6_peak13	976	245	20	81	44	0.140019	0.0496527	0.094836	0.0294019	0.125761	0.0775815
sg0415	GCTAGCACCCGGGATAGGAG	MSH2 & MSH6_peak13	419	6	369	9	6	0.0832922	0.11091	0.097101	0.0736142	0.00414053	0.0388774
sg0416	AGCCCATGGAATTGAGAAGG	MSH2 & MSH6_peak13	410	43	2796	24	14	0.119718	0.167241	0.143479	0.0407533	0.00173568	0.0212445
sg0417	CTGGGAGGTGGGAGCACTGG	MSH6_TSS	292	4	19	27	12	0.0828002	0.0639225	0.0733614	0.170143	0.0550053	0.112574
sg0418	GGAGCGGGAAGGAACGCAAA	PCNA_peak04	333	11	198	11	16	0.0970606	0.102196	0.0996286	0.0580858	0.0129788	0.0355323
sg0419	GAGGGCTTGTTATACACAGA	PCNA_peak06	54	2	18	1	1	0.0994964	0.0901173	0.0948068	0.0398993	0.0108499	0.0253746
sg0420	TAGGAAAGACCTGGGTGGGC	PCNA_peak07	934	66	3209	41	35	0.111501	0.146281	0.128891	0.0435009	0.00304388	0.0232724
sg0421	CTTCTTGGGCATGAAATCAT	PCNA_TSS	549	46	13	15	56	0.114983	0.0513577	0.0831704	0.0292776	0.188664	0.108971
sg0422	GAACACAGGGATGAGCGTCA	MLH1_peak02	1158	44	28	6	14	0.099514	0.051445	0.0754795	0.0171262	0.0471029	0.0321145
sg0423	GAGCCTCAGGATGAGGAAAG	MLH1_peak04	633	7	10	19	58	0.0792974	0.0470535	0.0631754	0.103902	0.223059	0.16348
sg0424	GCAGGTAGAGCTCCCTGGAG	MLH1_peak05	1017	208	40	25	8	0.135028	0.0572052	0.0961164	0.015594	0.0249848	0.0202894
sg0425	CGAGTGGACCCAGCGTTATT	MLH1_TSS	3551	1176	5489	1012	1699	0.147094	0.124605	0.135849	0.0530748	0.0336858	0.0433803
sg0426	TGGGTGTTAGCATCCGGGTG	PMS2_peak01	460	14	178	13	23	0.0955827	0.0934263	0.0945045	0.0555822	0.0181449	0.0368635
sg0427	CCAGCAGGGTGGGAAGAGAA	PMS2_peak04	785	169	6827	95	86	0.136242	0.175368	0.155805	0.0408761	0.0033703	0.0221232
sg0428	GGAGCAGAGAGAGGCACCAT	PMS2_peak04	537	6	20	18	15	0.0795101	0.0566147	0.0680624	0.109774	0.0619258	0.0858498
sg0429	GAGCAGAGAGAGGCACCATG	PMS2_peak04	1743	71	3306	321	238	0.100793	0.129875	0.115334	0.140112	0.0119	0.0760058
sg0430	CAAGGCTCTTGGCTTGGAGC	PMS2_peak08	474	2	17	16	12	0.066881	0.0561811	0.0615311	0.181808	0.0593897	0.120599
sg0431	GGTGGACAGAGAGAGCAGAG	PMS2_peak12	376	3	8	9	4	0.0750278	0.0503331	0.0626804	0.108299	0.0470576	0.0776784
sg0432	CCACCAGAGAGCATGCGCCA	PMS2_peak13	1060	100	115	419	140	0.117517	0.0712606	0.0943888	0.13436	0.0862032	0.110281
sg0433	TCATGGAAGCCACGATGTAG	PMS2_peak15	610	14	924	6	11	0.0907191	0.124013	0.107366	0.034922	0.00327051	0.0190963
sg0434	AGGGAAGGGACCTGCAGGCC	PMS2_peak16	1242	167	5875	145	114	0.125287	0.155841	0.140564	0.0533628	0.00461287	0.0289878
sg0435	CTGTGAGGAGCCTGGCGGGT	PMS2_peak18	1077	25	37	84	64	0.0908486	0.0555412	0.0731949	0.118351	0.108246	0.113299
sg0436	ATTCCTACCTAAGATGCTTG	PMS2_peak19	1297	156	714	40	201	0.122799	0.100651	0.111725	0.0251062	0.0314921	0.0282992
sg0437	GCAAATGTTTGCTAATTGTG	MSH2 & MSH6_peak02	192	1	9	1	3	0.0707215	0.0597325	0.065227	0.0577296	0.0358498	0.0467897
sg0438	TAAAGCGGGCTGCGGCCCGA	MSH2 & MSH6_peak05	3722	23623	1028	1061	914	0.240494	0.087043	0.163768	0.00829579	0.0699381	0.0391169
sg0439	ATACAAATGCTCCCAGCAGA	MSH2 & MSH6_peak06	602	170	36	18	94	0.142902	0.0626884	0.102795	0.0144139	0.140543	0.0774785
sg0440	AGGTGTTTATGAGGCGCTGG	MSH2 & MSH6_peak09	784	234	141	37	40	0.144338	0.0794253	0.111882	0.0185202	0.0316835	0.0251019
sg0441	AATGGAGGCCAGTCTGGCCA	MSH2 & MSH6_peak13	607	32	1259	39	27	0.105687	0.132179	0.118933	0.0654638	0.00497356	0.0352187
sg0442	CTCCACTTCAAGCCAGAGGA	MSH2 & MSH6_peak15	494	155	44	12	92	0.14554	0.0683207	0.10693	0.0118528	0.122197	0.0670248
sg0443	ATGAGAGCCTATAGAATGGG	MSH2 & MSH6_peak16	181	4	4	22	8	0.0904336	0.0511842	0.0708089	0.152412	0.113709	0.133061
sg0444	CTGGGTCACAGTCAGGTCCA	PCNA_peak09	513	4	8	6	5	0.0745	0.0470057	0.0607529	0.0733437	0.0545912	0.0639674
sg0445	AAATGCAGATGAGGTCCTCT	PCNA_peak10	745	27	2065	41	16	0.0986643	0.140131	0.119398	0.0746199	0.00238505	0.0385025
sg0446	GGTCGGCTGAGAAGGGCAGC	PCNA_peak10	770	4	17	9	26	0.0689768	0.0505076	0.0597422	0.0926035	0.0993539	0.0959787
sg0447	TGCCTCAGCTCTGTCATCCT	PCNA_TSS	1137	6	185	42	10	0.0689777	0.0777435	0.0733606	0.174917	0.00979894	0.0923579
sg0448	GGTCCTGGTTCGAAGAGCCT	MLH1_peak01	756	6	242	10	62	0.0745423	0.0897832	0.0821627	0.078292	0.0294662	0.0538791
sg0449	TGGTCCTGGTTCGAAGAGCC	MLH1_peak01	1137	841	281	230	215	0.168995	0.0849992	0.126997	0.0260915	0.0630801	0.0445858
sg0450	GGACGACGGCTCTGGGAAGG	MLH1_peak04	234	12	53	1	3	0.105149	0.0833858	0.0942672	0.0136914	0.0103825	0.012037
sg0451	GTCGTCCACCATCCTGAGCT	MLH1_peak04	1524	343	34	73	106	0.13737	0.0505177	0.0939439	0.0223088	0.157009	0.0896587
sg0452	TAGCTCCTCCCTCCCATTCC	MLH1_peak05	2830	108	250	162	647	0.0995814	0.0681548	0.0838681	0.0741909	0.140649	0.10742
sg0453	GAGGAAAGGGCGTGAAGAGG	PMS2_peak01	980	22	41	40	16	0.0902941	0.057981	0.0741376	0.0829603	0.0396869	0.0613236
sg0454	AGCAGAGGTGGTAAGGACCC	PMS2_peak02	574	81	5691	41	38	0.126319	0.179783	0.153051	0.0383392	0.00212789	0.0202335
sg0455	TTCCCAAATTCTGGTATTGC	PMS2_peak03	1866	447	45	81	201	0.138907	0.0513663	0.0951365	0.0201563	0.19511	0.107633
sg0456	TGGAGCAGAGAGAGGCACCA	PMS2_peak04	439	15	87	24	8	0.0976341	0.0810783	0.0893562	0.0768345	0.0143634	0.045599
sg0457	GGAGCGTGCAGACGGCAGAG	PMS2_peak05	708	28	48	13	66	0.100262	0.0643981	0.0823302	0.03647	0.0932066	0.0648383
sg0458	CTTTATCAGACAAGAAGAGT	PMS2_peak12	492	3	13	13	2	0.0713143	0.052609	0.0619617	0.132887	0.0214994	0.0771932
sg0459	CCTGCGGAGGTCGGGTGAGA	PMS2_peak13	1191	165	1223	132	62	0.125959	0.11456	0.120259	0.0507649	0.00925219	0.0300086
sg0460	CTTAGAAACAAGGTCTGGGC	PMS2_peak14	1873	525	94	868	1733	0.142818	0.0602849	0.101551	0.0786375	0.40578	0.242209
sg0461	AAAGCCCTGAGTCCCAGGGA	PMS2_peak16	3213	749	208	118	592	0.138258	0.0637066	0.100982	0.018444	0.149214	0.0838292
sg0462	AATGTTCATGGCGGCGGCGG	PMS2_peak17	650	34	219	9	4	0.105536	0.0907543	0.0981452	0.0258113	0.00456327	0.0151873
sg0463	ATGGGCCTCCCTTCGGAGGA	PMS2_peak22	3844	14698	2509	1059	1513	0.221966	0.104316	0.163141	0.0112155	0.0536346	0.0324251
sg0464	CCGGGCGGTCATTACCTCTC	MSH2 & MSH6_peak15	2684	3817	560	218	196	0.188798	0.0819941	0.135396	0.00967534	0.036728	0.0232017
sg0465	TCAGAGGCGGAGCTCAGGCC	MLH1_peak05	2422	1502	277	986	1125	0.164018	0.0720679	0.118043	0.0449636	0.185179	0.115072
sg0466	GACTTCCATCTTGCTTCTTT	MLH1_TSS	507	23	13	3	30	0.102824	0.0522635	0.0775438	0.0169471	0.128817	0.0728822
sg0467	CTGCCCAGGGAAGCACAGGG	PMS2_peak14	401	7	588	9	6	0.0863679	0.123146	0.104757	0.0673246	0.00295227	0.0351384
sg0468	TTCGCAGCCACAAAGAACTG	MSH2 & MSH6_peak03	3007	5014	378	287	675	0.193868	0.0735505	0.133709	0.00968771	0.111063	0.0603755
sg0469	GGCACTTCTGCAGGCGTCCT	MSH2 & MSH6_peak04	1351	5	18	10	23	0.0645296	0.0451613	0.0548454	0.0868465	0.088432	0.0876392
sg0470	TGGCACTTCTGCAGGCGTCC	MSH2 & MSH6_peak04	1196	10	56	43	44	0.075113	0.0594026	0.0672578	0.135166	0.0641588	0.0996623
sg0471	TTTGCATGAAACAGCTCTAG	MSH2 & MSH6_peak07	1695	156	97	92	102	0.117006	0.0620356	0.089521	0.0421096	0.0781924	0.060151
sg0472	ACACTGTGTTGATTTAATGT	MSH2 & MSH6_peak10	151	6	616	14	4	0.100454	0.150941	0.125697	0.095027	0.00213819	0.0485826
sg0473	CCGGGAGCGTGTCTGGGTTT	MSH2 & MSH6_peak16	327	6	1035	14	3	0.0872225	0.143776	0.115499	0.095084	0.00120986	0.048147
sg0474	CCCAAACCCAGACACGCTCC	MSH2 & MSH6_peak16	2975	111	89	290	1703	0.0991661	0.0538218	0.076494	0.102763	0.412374	0.257568
sg0475	CTGCAACTCAGCCGAGGCCA	MSH2 & MSH6_peak16	592	20	190	24	29	0.0974102	0.0898241	0.0936171	0.0648242	0.0204289	0.0426265
sg0476	CCAGCAGTCTCCGGCTTCAG	PCNA_peak01	2065	3087	7115	804	2180	0.19036	0.146406	0.168383	0.025299	0.0334335	0.0293662
sg0477	GGACGGGAGTCAGAGGACAG	PCNA_peak02	2641	171	69	115	102	0.109751	0.0522524	0.0810019	0.0456504	0.0979869	0.0718186
sg0478	CCCAGGCGCTTGCTGCTCTC	PCNA_peak04	2790	2209	159	788	670	0.171032	0.0619662	0.116499	0.030807	0.189175	0.109991
sg0479	CAGGCTGAGGCACTCGAAGC	PCNA_peak11	1617	38	2053	33	30	0.0910302	0.119677	0.105354	0.0533831	0.0037693	0.0285762
sg0480	CGCCCTACGGTTCTTGTGGG	PCNA_peak12	1288	788	222	192	358	0.163594	0.0787091	0.121151	0.0242695	0.103839	0.0640541
sg0481	GCTGTGAGGGTGTCTCGGGA	MLH1_peak03	585	6	424	30	10	0.0782397	0.106551	0.0923956	0.145936	0.00537599	0.075656
sg0482	GTTGGGATGGGTGAGCGGGC	MLH1_peak04	977	7	30	6	32	0.0730508	0.0542125	0.0636317	0.0530366	0.0786637	0.0658502
sg0483	CGACGGCTCTGGGAAGGTGG	MLH1_peak04	2304	2544	212	282	690	0.180943	0.0687608	0.124852	0.014754	0.162027	0.0883906
sg0484	GCCCTTTCCTCTCTGCCCTC	PMS2_peak01	1827	58	107	77	198	0.0962522	0.0623452	0.0792987	0.068949	0.113486	0.0912174
sg0485	GGCTACAGTACATGAGAGGG	PMS2_peak02	671	5	23	7	12	0.0737404	0.0555734	0.0646569	0.0706264	0.0484518	0.0595391
sg0486	CAGGATCTTCTGCAGATGAG	PMS2_peak04	654	42	86	4	19	0.109565	0.0742751	0.0919199	0.0137783	0.0266103	0.0201943
sg0487	ATTTACACCTATAGGGATTG	PMS2_peak07	652	24	12	32	51	0.0989524	0.0486081	0.0737803	0.069051	0.187006	0.128029
sg0488	CTCATGTGGCTCCACCCGCC	PMS2_peak07	871	283	18208	147	146	0.146518	0.206877	0.176698	0.0389229	0.00242602	0.0206745
sg0489	GCCTGAAGAAGAAGCAGATC	PMS2_peak10	483	11	13	9	17	0.0906274	0.0528225	0.0717249	0.0515386	0.0893422	0.0704404
sg0490	TGCCCAGTCGGAAAGGAGAA	PMS2_peak13	829	384	191	42	80	0.155867	0.0837346	0.119801	0.0146612	0.0416042	0.0281327
sg0491	GCTCTGCCCAGGGAAGCACA	PMS2_peak14	553	489	183	82	40	0.174103	0.0904035	0.132253	0.0191884	0.0263366	0.0227625
sg0492	CCGAAGTCCAGAGAAACTCC	PMS2_peak16	93	9	19	7	15	0.117631	0.0815126	0.0995719	0.0499575	0.0633011	0.0566293
sg0493	GAGAAGCCGGAAACCCGGCA	PMS2_peak17	1218	18	346	66	75	0.0835212	0.0875523	0.0855368	0.124162	0.026193	0.0751776
sg0494	AGGGCCTCCTTGCTGGTGGG	PMS2_peak19	1814	175	2048	246	313	0.118011	0.116831	0.117421	0.0713813	0.0204155	0.0458984
sg0495	TTTGCCGGGTCCGGAGCCGA	MSH2 & MSH6_peak03	3775	700	306	153	442	0.132747	0.0668936	0.0998203	0.0226717	0.0967002	0.059686
sg0496	CTCTTCCGAGCGGCACCCAG	MSH2 & MSH6_peak04	372	1	27	28	2	0.0624145	0.0654036	0.0639091	0.318339	0.0128605	0.1656
sg0497	GGGCAGCGGCTTTCCAGGTT	MSH2 & MSH6_peak04	697	155	205	20	90	0.137014	0.0881859	0.1126	0.0163273	0.0429742	0.0296507
sg0498	GGGTTTAGCCCAGGGCTGTG	MSH2 & MSH6_peak06	2111	758	1442	72	460	0.149174	0.1053	0.127237	0.0133913	0.0344017	0.0238965
sg0499	TTTAGGCTGTTTCACCACCT	MSH2 & MSH6_peak06	1079	23	49	98	23	0.0894228	0.0590153	0.074219	0.135193	0.04508	0.0901367
sg0500	CACCCACTGACAAATATCAA	MSH2 & MSH6_peak14	47	0	4	0	0	0.0658077	0.0681819	0.0669948	0.0558568	0.00853588	0.0321963
sg0501	GGTTGGGCCTTGCCGGCTGT	MSH6_TSS	856	72	2823	54	52	0.115087	0.145088	0.130088	0.0488117	0.00444619	0.0266289
sg0502	CACACTCCGCGGCCTAGCTC	PCNA_peak03	1340	18	758	52	63	0.0820344	0.101227	0.0916305	0.108456	0.0132116	0.060834
sg0503	CTCAACCCTCCCTCTCTCCC	PCNA_peak11	409	2	15	3	3	0.068781	0.0564838	0.0626324	0.0725555	0.0253853	0.0489704
sg0504	GTAAAGTAGTATGGAGGCAG	PCNA_peak12	910	101	37	103	124	0.121015	0.0576296	0.0893222	0.0588349	0.164072	0.111454
sg0505	CTCTGCATATCTTCACCTCC	PCNA_TSS	839	70	36	91	228	0.114917	0.0583141	0.0866157	0.0680862	0.237708	0.152897
sg0506	AGTGGTGTCGAGGCGTGGGT	MLH1_peak05	1125	147	63	93	141	0.124638	0.0617611	0.0931995	0.0439676	0.127958	0.0859628
sg0507	ACCACCTCTGCTGCCCACAG	PMS2_peak02	2191	341	169	99	111	0.128641	0.0661837	0.0974125	0.0271036	0.0568508	0.0419772
sg0508	CCGCGCCAAGGAAAGGATCC	PMS2_peak03	339	1	52	3	5	0.0635278	0.0767667	0.0701473	0.103191	0.0149456	0.0590681
sg0509	GGCGCTCCGGGAGATAAGCC	PMS2_peak07	1418	2854	131	106	132	0.199939	0.0688271	0.134383	0.00735417	0.0759984	0.0416763
sg0510	ACGCGCCCGCTGTGATGGGT	PMS2_peak08	2191	73	178	119	243	0.097114	0.0669324	0.0820232	0.0779325	0.0931059	0.0855192
sg0511	TGTGGCAGTGCACAGCGTGG	PMS2_peak09	490	6	355	11	13	0.0808883	0.106528	0.0937084	0.0827377	0.00736298	0.0450503
sg0512	AGCTGGGACAGCTGATCCGA	PMS2_peak10	1293	33	24	9	12	0.0924485	0.0485507	0.0704996	0.0262994	0.0471143	0.0367068
sg0513	ACTTTACCAAGGCCACAGTC	PMS2_peak11	1336	12	21	67	85	0.0760968	0.0468182	0.0614575	0.15623	0.18313	0.16968
sg0514	AGGCCACAGTCAGGGCGACC	PMS2_peak11	1923	496	843	164	228	0.140737	0.0959641	0.118351	0.029391	0.0306257	0.0300083
sg0515	ATCTTCGCCGCTTCCTCTCA	PMS2_peak17	1042	28	25	36	91	0.0933481	0.0513726	0.0723603	0.0675903	0.172083	0.119836
sg0516	GTTCCCTCCAGGGCTCCCAC	PMS2_TSS	2663	103	74	46	48	0.0998294	0.0529632	0.0763963	0.0354838	0.0563537	0.0459187
sg0517	TCCTTGGTTTCCTGGGCACT	MSH2 & MSH6_peak02	1244	18	144	34	54	0.0831899	0.0722605	0.0777252	0.0847881	0.0385453	0.0616667
sg0518	CACACTAGTGCTCTGAAACT	MSH2 & MSH6_peak03	1777	148	1029	53	83	0.114904	0.10173	0.108317	0.0309237	0.0129278	0.0219258
sg0519	ACCAATGAGGGACCAGACAG	MSH2 & MSH6_peak03	621	33	364	14	37	0.105841	0.101947	0.103894	0.0344818	0.0152669	0.0248744
sg0520	CGAGGAACCAGCTGAGAGGC	MSH2 & MSH6_peak04	1752	1006	122	143	161	0.161839	0.0647362	0.113288	0.0172793	0.0909935	0.0541364
sg0521	AGCAGCCAGGGCAGTTAGGA	MSH2 & MSH6_peak06	1039	257	419	148	49	0.139661	0.0942797	0.11697	0.0414844	0.0168826	0.0291835
sg0522	TGAAAGGACCATCAGGAATT	MSH2 & MSH6_peak07	447	3	12	3	12	0.0726203	0.0528153	0.0627178	0.0579925	0.074777	0.0663848
sg0523	AAATGGCCTTGGGCGGAGGC	MSH2 & MSH6_peak11	1924	72	3053	205	167	0.0992257	0.125258	0.112242	0.107936	0.00976583	0.058851
sg0524	AGCCTCCTTCTCAATTCCAT	MSH2 & MSH6_peak13	60	0	13	1	0	0.0630122	0.0824482	0.0727302	0.155929	0.00382783	0.0798785
sg0525	GGCATGACCTCTTATCTCTT	MSH2 & MSH6_peak14	798	302	41	132	106	0.150473	0.0606405	0.105557	0.0349733	0.139843	0.0874081
sg0526	TCTTGACTCATGGTCCAAGA	MSH2 & MSH6_peak16	156	1	10	2	2	0.0735089	0.0638588	0.0686839	0.0828866	0.0255873	0.054237
sg0527	TTGGCGGGCCTGGGTCTCAG	PCNA_peak02	647	17	30	0	9	0.0930005	0.0593296	0.0761651	0.00355575	0.0331198	0.0183378
sg0528	AGGATGTGGCCGCCTGCACG	PCNA_peak02	1814	85	547	30	46	0.103427	0.0886736	0.0960503	0.0306797	0.0133376	0.0220086
sg0529	GCGAAGGGTCCCTTCTACCC	PCNA_peak04	547	2	56	44	43	0.065081	0.0703919	0.0677364	0.297827	0.0630753	0.180451
sg0530	GAGTGGTTGCCGGGTCTCCA	PCNA_peak12	315	28	1051	8	7	0.116166	0.145284	0.130725	0.0270939	0.00215586	0.0146249
sg0531	TGGCCTGAAACCCTCTGAGG	PCNA_peak12	1247	2980	175	107	117	0.205637	0.0753157	0.140476	0.00719669	0.0575185	0.0323576
sg0532	TCACCTCCAGGAAGGCCTCA	PCNA_TSS	1162	429	47	110	186	0.149861	0.0575429	0.103702	0.0250688	0.181608	0.103338
sg0533	TTCCGAACTCGCTGCACTGG	MLH1_peak02	1412	38	34	75	33	0.093358	0.051375	0.0723665	0.0871657	0.0739208	0.0805433
sg0534	CACCCTCACGTGCAGGAGGT	MLH1_peak03	1097	131	2188	161	38	0.122632	0.131182	0.126907	0.0658498	0.00426643	0.0350581
sg0535	TCCACGAATCAGGAGGGCCT	MLH1_peak03	1574	23	195	16	15	0.0833151	0.0733228	0.078319	0.0466875	0.0125797	0.0296336
sg0536	CAAGGCAGCTGGCCACTGTC	MLH1_peak03	2983	1048	639	1072	1787	0.148619	0.082457	0.115538	0.0589562	0.147682	0.103319
sg0537	GGCAGAAGAGCGGAAGGCGC	MLH1_peak03	742	83	1564	27	45	0.121173	0.132627	0.1269	0.0291637	0.00614374	0.0176537
sg0538	ACTCGTTGGGATGGGTGAGC	MLH1_peak04	957	37	3219	38	35	0.0998376	0.145667	0.122752	0.0590767	0.00303709	0.0310569
sg0539	CGAGCTCCAGGGCAGCTCTG	PMS2_peak01	647	629	87	48	180	0.176955	0.0746317	0.125794	0.0116586	0.121701	0.0666797
sg0540	TCTGTGCTGTCGCTGTGCCT	PMS2_peak01	219	25	1487	21	17	0.121445	0.166931	0.144188	0.0522925	0.00314688	0.0277197
sg0541	CAGGCCTCTGTGGGCAGCAG	PMS2_peak02	3427	774	1435	610	452	0.137485	0.0950512	0.116268	0.0503021	0.0341042	0.0422032
sg0542	GGGCAGATTTGAGGACAGGC	PMS2_peak02	245	2	9	4	4	0.0757475	0.0566595	0.0662035	0.0852173	0.0434203	0.0643188
sg0543	TCAGGAATGCACGAGCGAAG	PMS2_peak05	614	15	33	8	34	0.0917669	0.0612582	0.0765125	0.0398146	0.0768268	0.0583207
sg0544	GAAACGCCACACGTGCCTCC	PMS2_peak07	951	9	112	14	57	0.0769241	0.0725324	0.0747283	0.0754156	0.047645	0.0615303
sg0545	AGCGTGAGTCAGCTCGGTCC	PMS2_peak07	1581	44	107	63	28	0.0939361	0.0643398	0.079138	0.0721141	0.0299844	0.0510493
sg0546	GAATCTTTCACCCAGCAGCC	PMS2_peak08	41	0	4	0	0	0.0673956	0.0701159	0.0687557	0.0558309	0.00850111	0.032166
sg0547	CGGTCTGCACGCTGTAGCGC	PMS2_peak10	845	118	2912	66	36	0.126116	0.146361	0.136239	0.0407617	0.00333284	0.0220473
sg0548	TGAGGTTTGCCTGAGGACCT	PMS2_peak12	1225	57	91	50	46	0.103295	0.0656595	0.0844774	0.0537037	0.0474405	0.0505721
sg0549	CGTGAGCGCTAAGACCCTTC	PMS2_peak12	3907	48	246	179	232	0.0805803	0.0633199	0.0719501	0.125756	0.0727622	0.0992592
sg0550	CTCCTTTCCGACTGGGCAGG	PMS2_peak13	2218	1177	98	88	203	0.159665	0.0586268	0.109146	0.0114966	0.122009	0.066753
sg0551	AGCGCGCTGATTGGCTGGGC	PMS2_peak14	1350	547	97	188	389	0.152329	0.0651841	0.108757	0.0301068	0.183477	0.106792
sg0552	GTTGTGGTCGCGGCACCTGC	PMS2_peak18	3112	311	1118	137	138	0.118778	0.092027	0.105403	0.0351493	0.017539	0.0263442
sg0553	GGCTACTGTGAGGAGCCTGG	PMS2_peak18	1050	213	4050	239	128	0.134835	0.149684	0.142259	0.0623415	0.00656654	0.034454
sg0554	AGGAGCAAGGAAACTGAGCG	PMS2_peak18	379	6	150	2	4	0.0848639	0.0938563	0.0893601	0.0306845	0.00598963	0.0183371
sg0555	GAGTGGTGGGTGTGGCGCAG	PMS2_peak21	1210	153	108	77	61	0.123907	0.06832	0.0961134	0.038185	0.051215	0.0447
sg0556	CTCCGAAGGGAGGCCCATCA	PMS2_peak22	1112	33	119	45	213	0.0950753	0.0710497	0.0830625	0.0700212	0.111034	0.0905277
sg0557	GGGAACTCTCCTTGGTTTCC	MSH2 & MSH6_peak02	1476	558	2262	55	65	0.150502	0.124364	0.137433	0.0137165	0.00613841	0.00992745
sg0558	TCACGTGGGCCTGAGAGGCG	MSH2 & MSH6_peak05	1083	34	1603	30	63	0.0960709	0.123471	0.109771	0.0538997	0.00769708	0.0307984
sg0559	AGGGCAAAGGAGTGAACGAA	MSH2 & MSH6_peak12	1186	97	49	353	217	0.114515	0.0578077	0.0861612	0.124145	0.194136	0.159141
sg0560	AGGAGGCTGCCCACTTCTCC	MSH2 & MSH6_peak13	693	128	8026	85	83	0.132565	0.185206	0.158885	0.0452946	0.00291959	0.0241071
sg0561	TGTAGTTGCCACTGGGACTC	MSH2 & MSH6_peak13	614	2	51	14	6	0.0636595	0.0672905	0.065475	0.169535	0.0172219	0.0933786
sg0562	CTCCATTGTGTCTTTCTCCA	MSH2 & MSH6_peak14	219	28	2242	29	16	0.123935	0.180644	0.152289	0.0593339	0.00223572	0.0307848
sg0563	CGCTTTCAAAGCCCAGGCAA	MSH2 & MSH6_peak15	1076	80	24	19	24	0.112542	0.0505595	0.081551	0.0239904	0.0752818	0.0496361
sg0564	GGGAAACAGCTTAGTGGGTG	MSH2_TSS	860	134	10336	133	141	0.128619	0.186534	0.157576	0.057878	0.00356918	0.0307236
sg0565	GGAAACAGCTTAGTGGGTGT	MSH2_TSS	814	22	60	56	48	0.0934651	0.0655646	0.0795148	0.100922	0.0649197	0.0829207
sg0566	AGGCAGGACCTAGCATCTCT	PCNA_peak02	548	25	828	22	31	0.102929	0.123939	0.113434	0.0538091	0.00743819	0.0306237
sg0567	GCGGATCTTGTGCGACAGGC	PCNA_peak03	469	4	22	33	24	0.0757715	0.0595208	0.0676462	0.189082	0.0796027	0.134342
sg0568	CCTTCCGCAGAGCTGGTCCT	PCNA_peak07	1172	8	33	22	52	0.0723365	0.0531788	0.0627576	0.104843	0.101836	0.10334
sg0569	CCTGTATAAGTGGAGTGTGC	PCNA_peak12	408	40	2690	19	23	0.11827	0.166148	0.142209	0.0369227	0.00255064	0.0197367
sg0570	CTCCTGCAGGTAGAGCTCCC	MLH1_peak05	317	3	4	3	1	0.0774707	0.0452679	0.0613693	0.0579828	0.0308786	0.0444307
sg0571	AAAGGCTGGGCCATCCAAGA	MLH1_peak05	706	3	48	10	5	0.0665817	0.064438	0.0655098	0.114908	0.0158589	0.0653833
sg0572	TGGGAGGATCCCGCACTGGA	MLH1_peak05	2474	144	2174	222	151	0.10763	0.110954	0.109292	0.0754178	0.0116036	0.0435107
sg0573	GGAGGGCCATGCAGTGCCTG	MLH1_peak05	2418	1092	97	231	617	0.155266	0.0574004	0.106333	0.0222042	0.239313	0.130759
sg0574	CAGCGACTGCAGGGACACCA	PMS2_peak03	1099	159	81	53	19	0.126937	0.0655517	0.0962444	0.0295698	0.027785	0.0286774
sg0575	GCAGGAGCGTACAGAACCCA	PMS2_peak06	251	10	667	5	10	0.10045	0.138778	0.119614	0.0384242	0.0038577	0.021141
sg0576	TGGCCGACATCCAGCTCAGC	PMS2_peak08	2040	351	16896	168	149	0.130969	0.173796	0.152383	0.0370017	0.00260223	0.019802
sg0577	TTTCCTGCTGGCAAAGGCAG	PMS2_peak09	1035	27	155	411	71	0.0928379	0.0763737	0.0846058	0.261984	0.0442946	0.153139
sg0578	TAGGTCGCGGGCCAGGAGGA	PMS2_peak13	1296	89	1977	20	20	0.110929	0.124241	0.117585	0.0231668	0.00289237	0.0130296
sg0579	GCGCAAAGTGGAAGGCGGCG	PMS2_peak13	1425	234	3173	116	174	0.129864	0.134143	0.132004	0.0378208	0.0097803	0.0238006
sg0580	GGCGGAAGGAGCCCTTTCGC	PMS2_peak14	1535	126	374	42	65	0.114597	0.0847461	0.0996717	0.0295827	0.0223992	0.0259909
sg0581	GTTTCTTAGAAACAAGGTCT	PMS2_peak14	417	43	6	52	57	0.119354	0.0463189	0.0828367	0.0651664	0.287517	0.176342
sg0582	GGCTCACAGGCACTGGCAGC	PMS2_peak19	643	3	70	6	6	0.0677793	0.0713229	0.0695511	0.0861092	0.0137432	0.0499262
sg0583	TGCGCGCTCACAGGCGGACT	PMS2_peak22	1474	146	159	68	23	0.118571	0.0711682	0.0948695	0.0364007	0.0197113	0.028056
sg0584	GCAGGAGGCTCCACCCACAT	PMS2_peak22	867	3	310	4	16	0.0640166	0.0919111	0.0779639	0.0683314	0.00942721	0.0388793
sg0585	CCAGGGAGGTTGGAATGCCG	PMS2_TSS	1381	53	56	17	15	0.0996941	0.057563	0.0786285	0.0289652	0.0305448	0.029755
sg0586	CCACGGCATTCCAACCTCCC	PMS2_TSS	455	16	319	5	7	0.0981463	0.105797	0.101971	0.028828	0.00512927	0.0169786
sg0587	GAGCCAGTCAGGTGGGAGAG	MSH2 & MSH6_peak05	1335	34	35	89	90	0.0924104	0.0523435	0.072377	0.102703	0.139355	0.121029
sg0588	TAAGAGCAGCCAGGGCAGTT	MSH2 & MSH6_peak06	1442	84	46	41	43	0.107643	0.054626	0.0811344	0.0374947	0.0721406	0.0548177
sg0589	TGCAGCTGCCGGACCAGCTC	MSH2 & MSH6_peak06	902	125	244	35	58	0.125948	0.0866421	0.106295	0.0265372	0.0279579	0.0272475
sg0590	AAGAGAACCAAGCTCATTTC	MSH2 & MSH6_peak07	1199	34	1027	16	33	0.094275	0.110348	0.102311	0.0367445	0.00666801	0.0217062
sg0591	CTGTCCCTGGCCAAGAGGCC	MSH2 & MSH6_peak08	816	80	412	15	8	0.118325	0.0988289	0.108577	0.0207084	0.00468957	0.012699
sg0592	ACCAAATAACTGTGAAGAAA	MSH2 & MSH6_peak09	139	5	6	0	0	0.0987027	0.0588632	0.0787829	0.00763285	0.00663444	0.00713364
sg0593	AGGTGCTGACAAAGGCTGCC	MSH2 & MSH6_peak13	885	156	143	261	204	0.131489	0.0776272	0.104558	0.0791632	0.0957372	0.0874502
sg0594	ATGGTCTCATAAACTGCATT	MSH2 & MSH6_peak13	293	32	1256	11	14	0.120544	0.152658	0.136601	0.0303047	0.00310061	0.0167027
sg0595	GTGCTAGCCAAGACCCGGGC	MSH2 & MSH6_peak13	335	2	5	3	0	0.0714268	0.0468067	0.0591168	0.0725495	0.0075517	0.0400506
sg0596	AGGGTCCTGGGTGCAAACCC	MSH2 & MSH6_peak14	1280	7	93	29	18	0.0693901	0.0653435	0.0673668	0.131879	0.0242666	0.0780728
sg0597	AGATGCAGCTGCTCTTGGCT	MSH2 & MSH6_peak14	1609	82	1483	59	25	0.105036	0.112044	0.10854	0.0475912	0.00418534	0.0258883
sg0598	GCGGAAACCCACATAACGTG	MSH2 & MSH6_peak15	339	51	4261	23	29	0.127695	0.187963	0.157829	0.0357338	0.00215628	0.018945
sg0599	GCCTCAGAGGGTGGCTGTCT	MSH2 & MSH6_peak15	1328	105	1771	117	85	0.113815	0.120879	0.117347	0.062075	0.00888987	0.0354824
sg0600	GCTCCGTCCGACAGAACGGT	MSH6_TSS	745	22	233	24	6	0.095012	0.0893425	0.0921773	0.06124	0.00578565	0.0335128
sg0601	GACAGAAGGCTCCCGGGTGA	PCNA_peak01	1010	200	1549	130	61	0.134253	0.124364	0.129309	0.0446997	0.00770805	0.0262039
sg0602	CCAGAGAGCAGCAAGCGCCT	PCNA_peak04	680	19	427	39	128	0.0940554	0.103429	0.098742	0.0890188	0.0328893	0.0609541
sg0603	GCGAGTGACCGAGAGACTCG	PCNA_peak04	1314	349	15312	253	204	0.141446	0.185481	0.163463	0.0477909	0.0035095	0.0256502
sg0604	GGCGGCGAGGATGAAGGGCT	PCNA_peak05	233	10	47	15	55	0.101817	0.0813629	0.09159	0.0738197	0.0834255	0.0786226
sg0605	CTTCCGGCTGCCAGGCGTCT	PCNA_peak07	464	2	8	1	13	0.067153	0.0480582	0.0576056	0.0400096	0.102122	0.0710659
sg0606	GTTCACTGCCGCGCTTCTGC	PCNA_peak10	1129	49	65	36	26	0.101982	0.0621333	0.0820576	0.0482151	0.0403461	0.0442806
sg0607	CCAGCACACTCCACTTATAC	PCNA_peak12	400	85	2617	22	30	0.135828	0.165895	0.150861	0.0252944	0.00315132	0.0142228
sg0608	GCGGCGTTCGCTGGAGAGGA	PCNA_peak13	807	372	36929	261	258	0.155734	0.238387	0.19706	0.0468368	0.00219342	0.0245151
sg0609	CACTTCCGAGCTCGGCCACC	PCNA_peak13	1449	2079	1288	143	163	0.189034	0.111204	0.150119	0.0108958	0.0178424	0.0143691
sg0610	GCAGAGGGTGGCCCATGAGC	PCNA_TSS	976	178	28	39	50	0.132298	0.0534173	0.0928575	0.0227458	0.110321	0.0665334
sg0611	CTGCCCAGGCTCTTCGAACC	MLH1_peak01	1920	267	85	136	195	0.126064	0.0586579	0.092361	0.0384594	0.130144	0.0843016
sg0612	GAGAGTGCTGCTTCTATCGA	MLH1_peak02	666	1	71	8	15	0.0558145	0.0710014	0.063408	0.17414	0.0258155	0.0999776
sg0613	CAGAGCCTCAGGATGAGGAA	MLH1_peak04	463	11	1018	8	7	0.0913398	0.133709	0.112524	0.0480374	0.00220984	0.0251236
sg0614	GAGATAAGTCAACGCCTTGC	MLH1_TSS	422	57	4551	50	55	0.125291	0.182634	0.153963	0.0536885	0.00326771	0.0284781
sg0615	TCCGAGCTCCAGGGCAGCTC	PMS2_peak01	890	38	417	76	50	0.101679	0.0972949	0.0994868	0.0878389	0.0171825	0.0525107
sg0616	TGTGGGCAGCAGAGGTGGTA	PMS2_peak02	1754	208	12723	116	101	0.122497	0.169403	0.14595	0.0406789	0.00241157	0.0215452
sg0617	CTGCCAGCTGAGAGGCCGTG	PMS2_peak03	1733	595	268	104	221	0.147998	0.0769015	0.11245	0.0196965	0.0664095	0.043053
sg0618	GCCAGCGGCCTAGGAACACA	PMS2_peak03	463	3	38	85	13	0.0721396	0.0671339	0.0696367	0.337459	0.036184	0.186822
sg0619	AGCCGCAGCCCTGGGAAGGA	PMS2_peak06	180	8	153	3	2	0.102475	0.109951	0.106213	0.0325409	0.00368249	0.0181117
sg0620	TCCATGTGCCACAGAGGATT	PMS2_peak06	2793	61	70	101	89	0.089773	0.0517751	0.070774	0.0786466	0.0887223	0.0836844
sg0621	GAAATTGTGAAAGGCACACT	PMS2_peak08	300	2	26	4	1	0.0729263	0.0679568	0.0704416	0.0852278	0.00854268	0.0468852
sg0622	TCCCGGAGAGGGCCAGGACT	PMS2_peak08	2031	1027	118	68	157	0.158332	0.062234	0.110283	0.010645	0.0914952	0.0510701
sg0623	CTAGGCAGTCAGAGAGGGCT	PMS2_peak09	2691	6718	376	422	361	0.207172	0.0752435	0.141208	0.010278	0.0736443	0.0419612
sg0624	TCCTGCTCCATCTCTGCAGA	PMS2_peak10	994	379	20614	171	154	0.150694	0.206586	0.17864	0.0356686	0.00230471	0.0189866
sg0625	CTGCCCAGGGTCTGCACGCT	PMS2_peak11	1202	38	276	40	39	0.0961907	0.0836798	0.0899352	0.0599631	0.0193427	0.0396529
sg0626	CTCTGTCCACCTGCGTTTCT	PMS2_peak12	1081	31	735	38	35	0.0944762	0.10518	0.0998282	0.0656969	0.00885717	0.0372771
sg0627	CTGCCCAGTCGGAAAGGAGA	PMS2_peak13	1234	337	58	114	147	0.142138	0.0594495	0.100794	0.0298174	0.138385	0.0841012
sg0628	CGTTCTGCAAACGCGGCACT	PMS2_peak15	767	32	95	13	15	0.10125	0.0733252	0.0872877	0.0335849	0.0210098	0.0272973
sg0629	TGCTGGCTCTGGGACACTCT	PMS2_peak19	427	2	52	3	15	0.0682213	0.0730693	0.0706453	0.0725585	0.0320962	0.0523273
sg0630	AGTTGTGCCTTAGGCTCTGC	PMS2_peak22	549	11	648	24	22	0.0884957	0.117835	0.103165	0.0919874	0.00694309	0.0494652
sg0631	GCCGAACCCAACTCCTCACA	PMS2_TSS	960	16	346	11	7	0.0854439	0.0920701	0.088757	0.0463943	0.00484461	0.0256194
sg0632	CAGGGAGGTTGGAATGCCGT	PMS2_TSS	1759	225	66	85	105	0.124181	0.0565819	0.0903815	0.0319532	0.102775	0.0673642
sg0633	CGGTCCTTGAGCTGGAAAGC	MSH2 & MSH6_peak03	1308	353	120	53	86	0.141844	0.0687252	0.105285	0.0179106	0.0603137	0.0391121
sg0634	TGGGAGAGAGGCGGTCACGT	MSH2 & MSH6_peak05	718	64	77	31	24	0.116296	0.0710904	0.0936933	0.0373311	0.0338788	0.035605
sg0635	TGCCTGAGCTCATTCCCACA	MSH2 & MSH6_peak07	2044	226	189	318	59	0.120963	0.0688351	0.0948992	0.0714278	0.0339104	0.0526691
sg0636	ACTCCTTGAAGGTGTAAGGG	MSH2 & MSH6_peak09	683	23	1316	29	24	0.097344	0.130235	0.113789	0.0667839	0.00442642	0.0356052
sg0637	GTACCTTGGCTGGGATTTGA	MSH2 & MSH6_peak10	1812	128	2319	67	124	0.111508	0.119876	0.115692	0.0391301	0.00960897	0.0243695
sg0638	CCTTAATCTCACCCAGAAGG	MSH2 & MSH6_peak10	446	15	9	34	30	0.0973505	0.0497029	0.0735267	0.0942022	0.160674	0.127438
sg0639	TGTTCAGCTCCTTTCTTTGA	MSH2 & MSH6_peak14	342	50	1796	17	16	0.127045	0.158906	0.142975	0.0300237	0.0026333	0.0163285
sg0640	TCCCGCCCACCTCCTACCGA	MSH2 & MSH6_peak15	2978	2183	24115	716	946	0.168799	0.173056	0.170928	0.0292327	0.00767805	0.0184554
sg0641	GAGTGATGCCAACAAGGCCT	MSH6_TSS	2751	2804	700	192	407	0.178525	0.0855373	0.132031	0.0108629	0.0522926	0.0315777
sg0642	GGCTGGCACACTGGTGGGTA	MSH6_TSS	2758	48	89	51	53	0.0860432	0.054726	0.0703846	0.0603109	0.0531495	0.0567302
sg0643	CTAGCAGTGGCGCCAAAGTG	PCNA_peak07	614	128	938	13	88	0.135436	0.124229	0.129833	0.0140722	0.0143855	0.0142288
sg0644	ACGCAGCCACAGCATTGTCT	PCNA_peak08	1661	31	893	57	24	0.0872043	0.10016	0.0936822	0.0835834	0.00587052	0.044727
sg0645	TGACGTCAGGGCTGAGCTAG	PCNA_peak11	2454	1211	701	167	210	0.157673	0.0876648	0.122669	0.0169495	0.0329207	0.0249351
sg0646	GTGCAGATCTGAGATGGTAG	PCNA_peak11	563	249	4222	42	37	0.154562	0.170397	0.162479	0.0192834	0.00259306	0.0109382
sg0647	AAGGAAGATGGCGGCTGGAC	PCNA_peak11	1192	35	57	91	111	0.0948853	0.0596754	0.0772804	0.102308	0.11705	0.109679
sg0648	GAGAAGCAGCGTTGGCTGCA	PCNA_peak11	1444	43	189	34	24	0.095125	0.0741953	0.0846602	0.0504267	0.0179575	0.0341921
sg0649	CCCAAACCCTGCGGCCTGGT	MLH1_peak01	2192	340	154	172	75	0.128563	0.0648555	0.0967092	0.0382936	0.0462542	0.0422739
sg0650	GCAGGAATCGGCAACTCGTT	MLH1_peak04	1824	678	5171	159	173	0.150072	0.140819	0.145446	0.0236958	0.00684474	0.0152703
sg0651	GAATCTTGGAGGGATGGTTG	MLH1_peak04	1070	2043	132	350	433	0.198177	0.0732588	0.135718	0.0194336	0.162606	0.0910199
sg0652	TTCTCAACTCTGTGGGTTGC	MLH1_TSS	1018	4	31	25	29	0.065395	0.0541092	0.0597521	0.163375	0.0720649	0.11772
sg0653	GGTGAGGCGTTAACAGTGGG	PMS2_peak01	816	47	220	85	132	0.107414	0.0865784	0.0969963	0.0828174	0.0533655	0.0680914
sg0654	GCGACAGCACAGAGGACCAG	PMS2_peak01	533	0	24	4	3	0.0416493	0.0589795	0.0503144	0.292862	0.0182968	0.15558
sg0655	CAGGTTCTGAAGGCCTTCCT	PMS2_peak01	4177	4216	894	217	190	0.178247	0.0824431	0.130345	0.00905413	0.0258334	0.0174437
sg0656	TGTCCCGCAGCAGGTGCCCT	PMS2_peak01	1672	140	6564	137	93	0.115014	0.150233	0.132623	0.0573893	0.00367385	0.0305316
sg0657	GGTCGGGATGGAAGAACCCA	PMS2_peak05	684	39	17	42	24	0.107213	0.0518416	0.0795273	0.0607864	0.0942734	0.0775299
sg0658	AAGGAGCGTGCAGACGGCAG	PMS2_peak05	971	19	337	18	8	0.088024	0.0913391	0.0896816	0.0562656	0.00542592	0.0308458
sg0659	GGAAGGAAGGTGGGCTCTAC	PMS2_peak06	361	2	39	2	17	0.0704259	0.0712248	0.0708254	0.0579243	0.0427309	0.0503276
sg0660	TAGGATGTCCCGCGGTGGGT	PMS2_peak06	2365	83	1464	185	98	0.0980517	0.103163	0.100607	0.0936902	0.0113043	0.0524973
sg0661	CACGAACCCTTCTGCAAGTG	PMS2_peak07	425	3	1388	22	16	0.0733159	0.144724	0.10902	0.176399	0.00317822	0.0897885
sg0662	GCAGGGACGGAGGTTCCGAG	PMS2_peak08	1490	23	134	101	49	0.0841786	0.0684274	0.076303	0.137479	0.0378834	0.0876812
sg0663	GGGAGCCCATGATCCCAGCC	PMS2_peak10	1398	17	31	100	89	0.080519	0.0504605	0.0654897	0.161081	0.149142	0.155111
sg0664	GGCCACAGTCAGGGCGACCT	PMS2_peak11	1742	37	404	47	16	0.0893288	0.0838616	0.0865952	0.0671289	0.00779402	0.0374614
sg0665	TGAGCCTCCCTTTGCATCCT	PMS2_peak11	688	3	60	22	24	0.0669104	0.0679956	0.067453	0.176424	0.0403169	0.10837
sg0666	CAGGTCCTCAGGCAAACCTC	PMS2_peak12	3797	2557	229	667	458	0.166374	0.0627301	0.114552	0.0253243	0.119452	0.0723881
sg0667	GGCGACTTTGGCTGCCTCCA	PMS2_peak12	295	12	207	0	45	0.100818	0.105765	0.103291	0.00442982	0.0261666	0.0152982
sg0668	CTTCCTCTACTGGGTCTTTC	PMS2_peak22	1114	83	2819	89	45	0.112587	0.137627	0.125107	0.0606481	0.00401088	0.0323295
sg0669	TGAAAGGTCCCGTGCACGCT	MSH2 & MSH6_peak08	2420	76	1199	196	74	0.0960536	0.0984674	0.0972605	0.101962	0.0106664	0.0563142
sg0670	CAGCTTTGCTCGCCTTGGTA	MSH2 & MSH6_peak11	1160	17	87	51	25	0.0833979	0.0657972	0.0745976	0.110785	0.0320233	0.0714041
sg0671	TGGCATGTGGAGCCAACATT	MSH2 & MSH6_peak14	671	8	312	7	15	0.0803829	0.0971265	0.0887547	0.0536726	0.0089571	0.0313149
sg0672	TCTGAAGCTGTTAGGTTAGG	MSH2 & MSH6_peak14	1457	68	2862	59	93	0.103352	0.130791	0.117072	0.0533476	0.00670542	0.0300265
sg0673	CCCAAGACAGCCACCCTCTG	MSH2 & MSH6_peak15	396	3	47	42	63	0.0742996	0.07267	0.0734848	0.244668	0.0915053	0.168086
sg0674	GGAGGTGTTCAAGACCCAGG	MSH2_TSS	304	2	11	2	10	0.0727452	0.0564039	0.0645746	0.0579169	0.0700314	0.0639742
sg0675	GAATGTGCACTTGAATCTGC	PCNA_peak06	557	7	211	17	3	0.0812261	0.0930199	0.087123	0.0974838	0.00384826	0.050666
sg0676	GCGGGACCTGGAATCTTGGA	MLH1_peak04	117	11	21	102	1008	0.117121	0.079345	0.0982328	0.203771	0.572873	0.388322
sg0677	AGGGATGGTTGAGGAGTGGG	MLH1_peak04	954	81	2276	133	33	0.115288	0.135998	0.125643	0.0782669	0.00374395	0.0410054
sg0678	GGGCGGAGTCCAGGAATGGG	MLH1_peak05	3934	1104	135	838	1166	0.142872	0.0554567	0.0991643	0.0491584	0.282402	0.16578
sg0679	TGTCCGGATCTAACAATCCC	PMS2_peak01	311	33	775	26	36	0.119931	0.137052	0.128491	0.050303	0.00866903	0.029486
sg0680	TTCCCTGTCTGTTAAATGGG	PMS2_peak07	685	17	607	77	40	0.0920212	0.111096	0.101559	0.139636	0.011181	0.0754082
sg0681	GTCTCACTGCAGTCTCGCCG	PMS2_peak07	866	59	39	21	9	0.110759	0.0589258	0.0848425	0.0308733	0.0275892	0.0292313
sg0682	TGTGCACTGCCACACATTTC	PMS2_peak09	1743	1110	1746	1432	567	0.164748	0.113988	0.139368	0.0678158	0.0348304	0.0513231
sg0683	TCCAGATCTGCTTCTTCTTC	PMS2_peak10	215	13	144	4	2	0.108321	0.104692	0.106507	0.0286578	0.00385291	0.0162554
sg0684	CACGATGAGGAAACGGCAGT	PMS2_peak10	239	0	7	12	4	0.0486629	0.0540432	0.051353	0.451251	0.0512701	0.251261
sg0685	TGCACGGACCAGGAGAGGCG	PMS2_peak10	997	28	89	163	202	0.0941164	0.0683265	0.0812215	0.160537	0.129191	0.144864
sg0686	TAGCAGCTGCGAGAAGACTG	PMS2_peak11	568	9	421	16	10	0.084751	0.107045	0.0958982	0.0815396	0.00540334	0.0434714
sg0687	AGGAGCAGTAAGGCGCAGCC	PMS2_peak11	694	58	51	21	7	0.114943	0.06553	0.0902366	0.0312018	0.0191694	0.0251856
sg0688	CCAGGGAAGCACAGGGCGGA	PMS2_peak14	339	5	85	1	6	0.0838296	0.0852234	0.0845265	0.0234551	0.0119347	0.0176949
sg0689	CCTTCCGCCCTGTGCTTCCC	PMS2_peak14	455	28	202	51	633	0.108705	0.096163	0.102434	0.0830793	0.157945	0.120512
sg0690	TCTTAAAGCCCTGAGTCCCA	PMS2_peak16	738	10	139	7	8	0.0822775	0.0802119	0.0812447	0.0469766	0.0102774	0.028627
sg0691	GCAGGAAACCCGCGAATCAA	PMS2_peak17	764	185	170	30	72	0.139106	0.0831147	0.111111	0.0188309	0.0419226	0.0303767
sg0692	TGGGAACCGTGCGCGCTCAC	PMS2_peak22	1736	280	2795	231	162	0.129457	0.125626	0.127541	0.0517267	0.0101815	0.0309541
sg0693	GCCTCCTCCTCCCGCAGAAG	MSH2 & MSH6_peak04	2850	306	107	221	393	0.120331	0.056569	0.0884499	0.0476849	0.174199	0.110942
sg0694	TCTGGCTGGGATGGGCTGGC	MSH2 & MSH6_peak05	316	0	19	5	5	0.0461101	0.0628402	0.0544752	0.322055	0.030348	0.176202
sg0695	CATTCCCACATGGGCCTGGG	MSH2 & MSH6_peak07	1851	224	63	53	66	0.122949	0.0553874	0.089168	0.0238577	0.0779481	0.0509029
sg0696	GGCCAGCAGAAACTCCCAAG	MSH2 & MSH6_peak08	490	53	17	5	30	0.120405	0.0557753	0.08809	0.013618	0.108896	0.0612571
sg0697	TCACAGTTATTTGGTCGATG	MSH2 & MSH6_peak09	471	19	1443	20	14	0.100642	0.142908	0.121775	0.0599274	0.00280882	0.0313681
sg0698	GCGTCTGGAAAGGTCAAGCA	MSH2 & MSH6_peak09	706	1	16	14	6	0.0551895	0.0508126	0.053001	0.230936	0.0387543	0.134845
sg0699	TGGCTGGAGGAGGATGGGTC	MSH2 & MSH6_peak09	419	50	4635	41	32	0.122534	0.183517	0.153026	0.0515365	0.0021796	0.026858
sg0700	CTCTCCCTTATCTCATGCCG	MSH2 & MSH6_peak12	108	7	26	18	1	0.109598	0.0843882	0.0969933	0.100614	0.00846839	0.0545413
sg0701	ACCATACTGGGCTGCAGCCC	MSH2 & MSH6_peak13	293	24	2862	17	12	0.114456	0.17913	0.146793	0.0471749	0.00152589	0.0243504
sg0702	ATAGGAGTGCGGCGGAGGCG	MSH2 & MSH6_peak15	1416	136	8674	110	75	0.11791	0.163929	0.140919	0.0511086	0.00256686	0.0268377
sg0703	GCTTAGAATGTTTCTTCTTC	MSH2 & MSH6_peak16	313	5	10	1	1	0.0850824	0.054925	0.0700037	0.0234541	0.0167174	0.0200857
sg0704	CCCACTCTCTGAGGCGGGAA	MSH2_TSS	820	42	1607	44	97	0.105132	0.130698	0.117915	0.0597886	0.0104795	0.035134
sg0705	CACAGCCTCTCCTGGCGTTC	PCNA_peak01	2914	476	174	223	556	0.129768	0.0625975	0.0961826	0.0365117	0.160202	0.098357
sg0706	ACGCTGCCCGGATGTGGCTC	PCNA_peak02	1348	44	836	125	34	0.0967572	0.10319	0.0999734	0.107714	0.00790685	0.0578103
sg0707	CGCGGAGTGTGCTGGGCTTG	PCNA_peak03	2909	281	455	50	168	0.118048	0.0770893	0.0975688	0.0199423	0.0381343	0.0290383
sg0708	CAGGCACCAGCTCCGAAGGA	PCNA_peak08	1239	57	1143	70	26	0.10308	0.112056	0.107568	0.0658003	0.00519855	0.0354994
sg0709	CTATTCAAGGGAAGTATAGT	PCNA_peak09	413	5	55	49	34	0.0807972	0.0744821	0.0776396	0.207555	0.0543542	0.130955
sg0710	TTGAGGAGTAGCAGGGTGCG	PCNA_peak10	788	23	482	32	24	0.094804	0.102872	0.098838	0.0708209	0.00915867	0.0399898
sg0711	AGGAAGGCCTCACGGAGTTG	PCNA_TSS	1154	66	4009	50	49	0.107279	0.146618	0.126948	0.0491167	0.00330343	0.02621
sg0712	AGAAGAGCGGAAGGCGCTGG	MLH1_peak03	1707	1946	2154	99	143	0.1819	0.119528	0.150714	0.00899264	0.0112293	0.010111
sg0713	GGAAGGTTCGGAGAGGCCCA	MLH1_peak03	448	6	19	5	7	0.082257	0.058253	0.070255	0.0521709	0.0382011	0.045186
sg0714	ATTCATGTAAAGCTGGACGT	MLH1_peak04	3639	660	316	176	113	0.132222	0.0678999	0.100061	0.0256882	0.0372973	0.0314927
sg0715	TCGACACAGATTTGCTTCCT	MLH1_peak05	2010	52	2001	33	99	0.0926621	0.113847	0.103254	0.0440901	0.00908853	0.0265893
sg0716	TGATTGAGAACTGGTACGGA	MLH1_TSS	516	38	62	5	13	0.112318	0.0728552	0.0925867	0.0168018	0.0256846	0.0212432
sg0717	CCCAGAGCTGCCCTGGAGCT	PMS2_peak01	947	42	147	105	72	0.10239	0.0769631	0.0896767	0.100051	0.0463958	0.0732232
sg0718	AGCTGCGGGAGAAGCTGCCC	PMS2_peak03	2054	2067	228	145	190	0.178126	0.0716062	0.124866	0.0110333	0.0668892	0.0389612
sg0719	CCTTGCGCCCTGGTCTCGGT	PMS2_peak03	1489	6	498	64	36	0.0655093	0.0906372	0.0780733	0.217404	0.0119698	0.114687
sg0720	GGGACCTCCAGGCTCTGTGC	PMS2_peak04	964	29	31	19	34	0.095322	0.0547611	0.0750415	0.0449943	0.0801462	0.0625703
sg0721	TCACGCCTGGAAGAGGAGAG	PMS2_peak04	193	83	6354	49	56	0.153462	0.224349	0.188905	0.0421229	0.00258699	0.0223549
sg0722	GAGGGATGGGAGTTCACGCC	PMS2_peak04	1741	886	89	43	135	0.158499	0.0605294	0.109514	0.00874048	0.0996839	0.0542122
sg0723	GTGATGGGTGGGCTCGGAGC	PMS2_peak08	363	2	161	32	33	0.0703522	0.0961252	0.0832387	0.256958	0.0251403	0.141049
sg0724	TTCCCTGCTGAGCTGGATGT	PMS2_peak08	822	352	23987	200	177	0.153755	0.2199	0.186827	0.041136	0.00228309	0.0217095
sg0725	CTCGTGGGCAGCGTGGGAAT	PMS2_peak08	1378	23	219	36	29	0.0854227	0.0773529	0.0813878	0.0759545	0.0184878	0.0472212
sg0726	GGGCTGCTGGTTCCGATGTA	PMS2_peak11	440	6	10	19	3	0.0825342	0.0509786	0.0667564	0.11318	0.0335299	0.0733549
sg0727	AGGGCTGCTGGTTCCGATGT	PMS2_peak11	600	335	1416	141	167	0.160938	0.135661	0.148299	0.0341596	0.0169388	0.0255492
sg0728	GTCCGCAAGCGCGAAGAGGA	PMS2_peak12	671	18	482	9	20	0.093353	0.106364	0.0998586	0.0382453	0.00803547	0.0231404
sg0729	GCTAGGCCAAGGGAGGCGCA	PMS2_peak14	742	9	14	4	36	0.0806088	0.0488332	0.064721	0.0358997	0.138122	0.0870109
sg0730	CTGTGAACTGCACAGCCCTT	PMS2_peak21	667	49	3463	37	23	0.112281	0.158661	0.135471	0.0490217	0.00212578	0.0255737
sg0731	AAGGGAAGAGGCTGGCTCGC	MSH2 & MSH6_peak06	859	18	378	146	67	0.089163	0.0960201	0.0925915	0.191038	0.022696	0.106867
sg0732	CCGAAACCCAGGCCTGGATA	MSH2 & MSH6_peak08	1406	182	31	111	226	0.124439	0.0503971	0.087418	0.0429845	0.256688	0.149836
sg0733	GGCACGTGCTCTGGCTTGTC	MSH2 & MSH6_peak08	962	12	158	28	92	0.0809668	0.0778993	0.0794331	0.0956992	0.0522881	0.0739936
sg0734	TCCACACTCCTGAGCAGCTG	MSH2 & MSH6_peak10	480	0	28	1	3	0.0425105	0.0623763	0.0524434	0.156264	0.0164056	0.086335
sg0735	GGAGGCGGGAAACAGCTTAG	MSH2_TSS	697	7	178	46	47	0.0778723	0.0855836	0.0817279	0.169519	0.0301065	0.0998127
sg0736	GCCGCCTGAGCTTCTCCGAG	PCNA_peak05	853	16	105	48	16	0.0873531	0.0732266	0.0802899	0.110746	0.0204813	0.0656138
sg0737	GGGCTGCTTCAGCTGCGCCT	PCNA_peak08	786	5	19	10	7	0.0715613	0.0515033	0.0615323	0.0868394	0.038255	0.0625472
sg0738	GAGGAAGTCGCTGCGGCTGC	PMS2_peak07	871	39	2574	37	52	0.102571	0.141951	0.122261	0.056314	0.00475433	0.0305342
sg0739	AAGTCACAGGGATATGCAGC	PMS2_peak09	607	14	1369	29	9	0.0908015	0.13443	0.112616	0.0893758	0.00213066	0.0457532
sg0740	TGTCCACCTGCGTTTCTGGG	PMS2_peak12	640	19	674	11	12	0.0951166	0.115119	0.105118	0.0417858	0.00437541	0.0230806
sg0741	CGGGCCAGGAGGAGGGTGTT	PMS2_peak13	2101	386	1405	133	224	0.132512	0.104836	0.118674	0.0301615	0.0210461	0.0256038
sg0742	CAAGCACGGCGAGTGTGGGA	PMS2_peak14	1847	601	197	201	121	0.146615	0.070993	0.108804	0.0295986	0.0542867	0.0419426
sg0743	ACAAGCACGGCGAGTGTGGG	PMS2_peak14	1439	542	11790	111	399	0.150404	0.173419	0.161911	0.0217645	0.00689713	0.0143308
sg0744	TCTAAAGCCCTGCCTGCTAT	MSH2 & MSH6_peak05	202	54	7359	66	68	0.14124	0.2285	0.18487	0.0655647	0.00267715	0.0341209
sg0745	AGGTGAACCTGAAGTAGGAG	MSH2 & MSH6_peak05	459	19	28	141	62	0.101119	0.0629848	0.0820518	0.182381	0.12641	0.154396
sg0746	ACACCGGTGAGTAAGGGAAG	MSH2 & MSH6_peak06	194	3	18	2	1	0.0848694	0.0689978	0.0769336	0.0461303	0.0110568	0.0285935
sg0747	GGAGGTGTTTATGAGGCGCT	MSH2 & MSH6_peak09	446	30	826	17	20	0.110477	0.129148	0.119812	0.0411724	0.00543611	0.0233043
sg0748	CAGGAAGGTGAGGCGCGGAT	MSH2 & MSH6_peak11	1577	170	1889	64	45	0.120403	0.118255	0.119329	0.0318936	0.00536439	0.018629
sg0749	TGAAACAAACGCGGGTGTGG	MSH2 & MSH6_peak13	1277	1977	153	376	1011	0.191433	0.0727981	0.132115	0.0207583	0.244476	0.132617
sg0750	CCAATTCCAACCCACACAGA	MSH2 & MSH6_peak14	1321	262	96	52	94	0.13431	0.0653455	0.0998276	0.021361	0.0745181	0.0479395
sg0751	ATGTCAGCTCTGAAGCTGTT	MSH2 & MSH6_peak14	437	26	329	6	8	0.108038	0.10737	0.107704	0.0238133	0.00551053	0.0146619
sg0752	TCTTGGACCATGAGTCAAGA	MSH2 & MSH6_peak16	1367	10	137	115	187	0.0732316	0.0700486	0.0716401	0.227197	0.0930377	0.160117
sg0753	GGAGCCGAAGTGCTGGGATC	MSH6_TSS	797	298	287	46	74	0.150156	0.0920472	0.121102	0.0182308	0.0295961	0.0239134
sg0754	GTTTGCAGGAAGGAGAACCT	PCNA_peak02	466	2	33	4	9	0.0670985	0.0650367	0.0660676	0.0852452	0.0309649	0.058105
sg0755	GAGAGGACACGGATCAGGGC	PCNA_peak02	4351	3359	228	478	547	0.170311	0.0608347	0.115573	0.0172834	0.134117	0.0757002
sg0756	AAGTGCTCAGGGCGCGCAGC	PCNA_peak13	1574	79	93	51	77	0.104742	0.0624698	0.0836059	0.0445351	0.0665426	0.0555388
sg0757	TGAGGAGGCGAAGGATGGGC	MLH1_peak01	5261	1845	529	677	666	0.148587	0.0700878	0.109337	0.0313556	0.0883306	0.0598431
sg0758	AAGAGCCTGGGCAGGAACCG	MLH1_peak01	2055	1818	123	126	169	0.174277	0.0626382	0.118458	0.0109502	0.0934626	0.0522064
sg0759	ACAGGGATGAGCGTCAAGGA	MLH1_peak02	535	3	15	9	20	0.070191	0.0532609	0.061726	0.108312	0.0906485	0.0994804
sg0760	GCAGGTGAACTGTGCGCCAA	MLH1_peak02	1155	287	43	15	23	0.139782	0.0565148	0.0981486	0.00921213	0.0493255	0.0292688
sg0761	GGAAGCGGTGTGCAGAAGTG	MLH1_peak03	1426	94	4933	62	65	0.110105	0.146507	0.128306	0.0451189	0.00348701	0.0243029
sg0762	AGCTTGTGCCTTCCGAGACA	PMS2_peak05	2978	1883	144	216	145	0.164574	0.0597842	0.112179	0.0150802	0.0760094	0.0455448
sg0763	GAGTACGAGGGAGCCAAGAA	PMS2_peak05	1515	154	64	295	489	0.11913	0.0580727	0.0886012	0.0857619	0.26412	0.174941
sg0764	CCGCTCTGCTTCTGCCTCGG	PMS2_peak05	824	2	104	4	7	0.0601663	0.0736216	0.066894	0.0852591	0.0115299	0.0483945
sg0765	ACTGTGTGTACCCAGGTGGT	PMS2_peak06	1119	53	4471	58	42	0.103633	0.150736	0.127185	0.0613903	0.00272968	0.03206
sg0766	CACACGAACCCTTCTGCAAG	PMS2_peak07	922	347	107	16	191	0.150344	0.0723038	0.111324	0.00849993	0.110789	0.0596446
sg0767	TCTGCGAAATCCCTGGGTGC	PMS2_peak09	929	9	61	28	16	0.0772651	0.0639389	0.070602	0.112598	0.0300742	0.0713363
sg0768	TTGCTCTGATCCTTTAGTTT	PMS2_peak13	1337	43	35	120	62	0.096493	0.0523267	0.0744099	0.106612	0.109924	0.108268
sg0769	ACAGCCATTGCCGTCCACCC	PMS2_peak13	2141	385	25690	216	343	0.132007	0.186539	0.159273	0.0408218	0.00351551	0.0221687
sg0770	GCCCAGTCGGAAAGGAGAAG	PMS2_peak13	507	12	38	2	3	0.0912617	0.065829	0.0785453	0.0200787	0.0132121	0.0166454
sg0771	AGGATGGGCAGGATCGTGGC	PMS2_peak17	1240	269	78	20	42	0.136463	0.0633342	0.0998988	0.0115085	0.0495563	0.0305324
sg0772	TGACCTGCTGAGCCTGCGCT	PMS2_peak17	1638	35	607	77	26	0.0894321	0.0926232	0.0910276	0.0928647	0.00822038	0.0505425
sg0773	TTGAGTGGTGGGTGTGGCGC	PMS2_peak21	2815	240	4223	139	186	0.115401	0.123843	0.119622	0.0416368	0.00835275	0.0249948
sg0774	TGTGGGTGGAGCCTCCTGCC	PMS2_peak22	4036	1611	33150	541	564	0.151982	0.173539	0.16276	0.0296679	0.00419229	0.0169301
sg0775	CCCATCAGGGCTTCAGAGAA	PMS2_peak22	724	13	30	18	13	0.0866756	0.0578903	0.072283	0.0705195	0.0426651	0.0565923
sg0776	GGGCACCTGAGTCCAGCAGG	PCNA_peak03	1349	202	439	41	70	0.127734	0.090112	0.108923	0.0216759	0.021061	0.0213685
sg0777	GAGGCCGGATGTGAGTGGAG	PMS2_peak16	781	14	174	9	13	0.0866361	0.0831372	0.0848866	0.0445741	0.0123229	0.0284485
sg0778	TTAATAACTGTTGCCTTTGA	MSH2 & MSH6_peak10	602	31	1584	15	14	0.105234	0.138656	0.121945	0.0373839	0.00262675	0.0200053
sg0779	CCTTAGTCACTCTCCTCTCT	MSH2 & MSH6_peak10	118	35	3791	34	14	0.143528	0.223032	0.18328	0.0570532	0.00137838	0.0292158
sg0780	CGCTGGAAAGCGCGGCCTCT	MSH2 & MSH6_peak11	220	17	87	5	11	0.113221	0.0937822	0.103502	0.0277563	0.0178971	0.0228267
sg0781	AGGAGCAAGACGAGGTTCCC	MSH2 & MSH6_peak12	2604	50	126	74	63	0.0876424	0.0597959	0.0737192	0.0735628	0.0471113	0.060337
sg0782	GCCAAGGTCAGGTGCCAGGT	MSH2 & MSH6_peak14	979	402	1277	55	60	0.152654	0.120318	0.136486	0.0168856	0.00875664	0.0128211
sg0783	GAGGAGCAGCTTTCTCTTAA	PCNA_peak01	522	44	13	4	27	0.115104	0.0519297	0.0835169	0.0133783	0.120514	0.0669463
sg0784	CTGATCCGTGTCCTCTCGGG	PCNA_peak02	608	39	61	22	7	0.109539	0.0700833	0.0898111	0.041035	0.0168737	0.0289543
sg0785	TACCGAGTGTCACCTGCAGG	PCNA_peak09	4287	1350	200	420	212	0.145803	0.0593107	0.102557	0.0282848	0.0787069	0.0534959
sg0786	GAGGGCTTCCTAGCCCAACC	PCNA_peak11	804	164	14069	120	92	0.134944	0.20016	0.167552	0.048066	0.00209255	0.0250793
sg0787	GGATGCGACGGCCTTGACCC	PCNA_peak13	690	5	19	12	5	0.0733517	0.0529996	0.0631757	0.0964247	0.0304254	0.063425
sg0788	CCAAAGCCCAGGTGAGAGTC	MLH1_peak02	2138	166	47	360	39	0.113449	0.0503238	0.0818863	0.0922425	0.0665925	0.0794175
sg0789	TCGATGGCAGCAGGGCCGAC	MLH1_peak02	1707	37	1694	54	23	0.0896681	0.113769	0.101718	0.0729268	0.00357907	0.038253
sg0790	TGCAGACCTGGAGCGCCCAC	PMS2_peak08	1431	330	22536	387	263	0.137961	0.196311	0.167136	0.0640278	0.00318744	0.0336076
sg0791	ACATCGGAACCAGCAGCCCT	PMS2_peak11	689	1	25	4	54	0.0554496	0.0562573	0.0558535	0.120561	0.124457	0.122509
sg0792	GAAGTTGATACGCAGCCGCC	PMS2_peak15	1274	111	859	39	108	0.11584	0.105003	0.110421	0.030574	0.0177625	0.0241682
sg0793	TCATCTTCTTCGACCTGGCC	PMS2_peak15	1342	403	344	28	242	0.144541	0.0856642	0.115103	0.0110041	0.0595767	0.0352904
sg0794	AACAAACGTACAGTGCTGTA	PMS2_peak21	690	56	2282	17	29	0.114333	0.14515	0.129742	0.0279845	0.00340222	0.0156933
sg0795	GGCAGGAGGCTCCACCCACA	PMS2_peak22	1222	127	1174	85	24	0.1196	0.112998	0.116299	0.0455168	0.00481329	0.025165
sg0796	CTTCGTGACGTCAAAGAGCC	PMS2_TSS	219	2	147	7	3	0.0773495	0.104744	0.0910465	0.116422	0.00497816	0.0607002
sg0797	TCACAGTCAACAGGAGGAAG	MSH2 & MSH6_peak02	931	11	194	8	8	0.0801628	0.0819634	0.0810631	0.0480455	0.008087	0.0280663
sg0798	CTGCCCTCTAGTGGCGGTGA	MSH2 & MSH6_peak07	349	15	148	1	1	0.101825	0.0952207	0.0985228	0.0119099	0.00244357	0.00717675
sg0799	AAGAGCAGCTGCATCTAATG	MSH2 & MSH6_peak14	728	8	899	34	16	0.079159	0.118957	0.0990578	0.13397	0.00436244	0.0691664
sg0800	GAGTTGGCTTGAATGAGTGC	MSH6_TSS	978	12	48	30	38	0.0807156	0.0600267	0.0703712	0.0995876	0.0644543	0.0820209
sg0801	GCGCCACCTACCGGCCCTTT	PCNA_peak02	737	17	575	20	35	0.0907791	0.108209	0.0994941	0.0640494	0.0105664	0.0373079
sg0802	TGTGACATCCCTGAGGAACT	PCNA_peak03	1007	114	75	598	806	0.121452	0.0657031	0.0935777	0.152112	0.315163	0.233638
sg0803	GTTCCTTCCCGCTCCTCTCC	PCNA_peak04	1258	170	57	97	73	0.125399	0.0589768	0.092188	0.0412584	0.0890529	0.0651556
sg0804	AATCTGCAGGTCCTGACTGT	PCNA_peak06	495	8	61	2	3	0.0850968	0.0732521	0.0791745	0.0257712	0.00941953	0.0175954
sg0805	GACGTCAGGGCTGAGCTAGG	PCNA_peak11	1218	69	38	40	72	0.107093	0.0543766	0.0807347	0.0416935	0.114834	0.0782639
sg0806	CGGAACTGTCGCCCTTGGAG	MLH1_peak05	925	14	213	23	9	0.0839337	0.0837266	0.0838301	0.0780375	0.00821466	0.0431261
sg0807	GACCCTGTCTGCAGGTCAGC	PMS2_peak04	321	1	36	10	4	0.0641903	0.0718019	0.0679961	0.195233	0.0166537	0.105944
sg0808	CCTAGCACGTTCCTCGCGCC	PMS2_peak05	931	7	146	6	37	0.0737229	0.0771317	0.0754273	0.0530366	0.0292757	0.0411562
sg0809	GCTCATCACCCTCGCCTTCC	PMS2_peak10	1221	167	10020	129	206	0.12567	0.173461	0.149565	0.0496892	0.00480749	0.0272483
sg0810	CCTTTGCCGCCCAGAAACGC	PMS2_peak12	2232	1749	126	1322	848	0.170719	0.0618434	0.116281	0.0490292	0.246981	0.148005
sg0811	TGGATCGAGTCTGTCCTGCC	PMS2_peak19	1814	57	55	49	77	0.0960697	0.0540061	0.0750379	0.0530512	0.0944711	0.0737612
sg0812	CCCAGTGATTAGAGAAGCCT	MSH2 & MSH6_peak02	17	6	0	100	33	0.143789	0.0491089	0.0964492	0.26839	0.660796	0.464593
sg0813	CCCAGGCTTCTCTAATCACT	MSH2 & MSH6_peak02	501	3	12	4	9	0.0710701	0.0515104	0.0612902	0.0683229	0.061762	0.0650424
sg0814	AACTACTGCCTCCTACCATC	MSH2 & MSH6_peak04	1874	817	67	275	259	0.154305	0.0559855	0.105145	0.0297142	0.179382	0.104548
sg0815	GAACCTGAAGTAGGAGTGGG	MSH2 & MSH6_peak05	850	20	207	53	21	0.0910974	0.0847283	0.0879129	0.103254	0.0152931	0.0592733
sg0816	GCGATGGGCTTGTGGGTGGA	MSH2 & MSH6_peak05	575	13	20	3	3	0.090477	0.0557753	0.0731262	0.0241829	0.0207988	0.0224909
sg0817	CTCAGGCTTAGCCAGAGACA	MSH2 & MSH6_peak07	528	12	606	8	14	0.0905768	0.117156	0.103866	0.0455851	0.00527308	0.0254291
sg0818	GAAACGGGCATAATAGGGAG	MSH2 & MSH6_peak11	1793	1561	313	949	283	0.173796	0.078925	0.12636	0.0428862	0.0706916	0.0567889
sg0819	CAAGCGCCAGGCGGTTGCCA	MSH2 & MSH6_peak16	1796	9	113	28	43	0.0681615	0.0633246	0.0657431	0.112612	0.0389643	0.075788
sg0820	AAGCGCCAGGCGGTTGCCAT	MSH2 & MSH6_peak16	3674	93	2096	143	120	0.0922709	0.101425	0.0968479	0.0752887	0.0100992	0.0426939
sg0821	CAGGCAGCCCAGCAGAAGCG	PCNA_peak10	1102	121	312	33	11	0.120789	0.0874882	0.104139	0.0261086	0.00719	0.0166493
sg0822	TCGCTCTCGCCTCACCTTCA	MLH1_peak05	1322	622	152	62	52	0.156339	0.0721549	0.114247	0.0138108	0.0361509	0.0249809
sg0823	GGTCGCCCTGACTGTGGCCT	PMS2_peak11	1055	44	197	17	20	0.101238	0.0800677	0.0906528	0.0325168	0.0153109	0.0239138
sg0824	GCTGCGGTGCGTAGCGAGGT	MSH2 & MSH6_peak04	1517	52	169	38	76	0.0976335	0.0716644	0.0846489	0.0480578	0.0437503	0.045904
sg0825	CCTCCTTCTGGGTGAGATTA	MSH2 & MSH6_peak10	1821	184	828	46	44	0.119006	0.0967043	0.107855	0.024704	0.00958487	0.0171445
sg0826	TGAAACTTTGCTCAAGTTGG	MSH2 & MSH6_peak12	1745	126	1301	31	110	0.111954	0.107231	0.109592	0.0244813	0.0133674	0.0189244
sg0827	GAATGAAACAAACGCGGGTG	MSH2 & MSH6_peak13	947	101	370	105	113	0.120148	0.0936493	0.106899	0.0595261	0.0333471	0.0464366
sg0828	CTTAAATATCGGTCTCCCGT	PCNA_peak03	656	239	17201	110	110	0.149449	0.215627	0.182538	0.0361151	0.00205751	0.0190863
sg0829	CTTGTTACAATGCCGACCAC	PCNA_peak06	772	39	3229	53	38	0.104867	0.152075	0.128471	0.0698864	0.00321446	0.0365504
sg0830	GGGCTCAAATCCAGCCAGGC	PCNA_peak08	16	2	195	0	0	0.120644	0.182035	0.151339	0.0130661	0.000515425	0.00679077
sg0831	CCAGCGATTCTTCCGGGCTG	PCNA_peak08	2497	14400	20868	914	2324	0.236889	0.174105	0.205497	0.0103446	0.0162781	0.0133113
sg0832	CGGCCAGCTGGTTGTAGCTG	PCNA_peak13	1117	51	547	45	33	0.102937	0.0982099	0.100573	0.0538953	0.0105081	0.0322017
sg0833	TTCTTCCGGGTGCCACTGGC	MLH1_peak02	1906	59	648	27	24	0.095802	0.0909555	0.0933788	0.0360586	0.00740474	0.0217317
sg0834	GCTACAGTACATGAGAGGGT	PMS2_peak02	543	73	6096	49	34	0.125218	0.184079	0.154648	0.0456046	0.00186743	0.023736
sg0835	CTGGACCCTGAAGCCTAGTT	PMS2_peak03	2097	712	230	107	140	0.147719	0.0714211	0.10957	0.0179027	0.0539573	0.03593
sg0836	GGCTGCCTCCAGGGTTGAAC	PMS2_peak12	2831	5731	255	214	545	0.200179	0.0684424	0.134311	0.00737555	0.124626	0.0660009
sg0837	GATCTAGGTCGCGGGCCAGG	PMS2_peak13	2256	81	186	86	110	0.0984667	0.0671459	0.0828063	0.0602914	0.0528974	0.0565944
sg0838	TTGACATACACTCAGCTTCT	PMS2_peak15	1031	111	2564	69	49	0.120358	0.137141	0.12875	0.0435009	0.00456877	0.0240348
sg0839	ACAGCCAGTCGCAGAAAGGG	MSH2 & MSH6_peak04	2492	481	92	380	279	0.133689	0.0563662	0.0950276	0.0503769	0.154972	0.102675
sg0840	GGTCGGAGAAGGGCAAGCGA	MSH2 & MSH6_peak05	528	55	6871	62	92	0.119597	0.189294	0.154446	0.0624852	0.00351905	0.0330021
sg0841	GTCACGTGGGCCTGAGAGGC	MSH2 & MSH6_peak05	692	36	536	9	39	0.105431	0.108043	0.106737	0.0249074	0.012009	0.0184582
sg0842	TTTCCGGACACCGGTGAGTA	MSH2 & MSH6_peak06	3204	906	5686	197	175	0.143059	0.128151	0.135605	0.0225938	0.00644606	0.0145199
sg0843	TCTTCTCGCGGGCGCTGTCA	MSH2 & MSH6_peak06	1099	56	3106	37	60	0.105033	0.140706	0.122869	0.0451836	0.00460249	0.024893
sg0844	AAGCAGGCGACTCTGCCGCC	MSH2 & MSH6_peak09	5130	10040	618	347	426	0.19909	0.0728775	0.135984	0.00701834	0.0588024	0.0329103
sg0845	TTTGGAACCCAAGAAAGTTG	MSH2 & MSH6_peak13	2562	36	44	42	25	0.082666	0.0476554	0.0651607	0.06379	0.0514472	0.0576186
sg0846	ACCTGCAGCTCCCAGGAGAT	MSH2 & MSH6_peak16	1814	139	143	57	32	0.113174	0.0665001	0.0898371	0.0336419	0.0268426	0.0302423
sg0847	ACGCAGCCCTGGAAGCTGAT	MSH2_TSS	904	12	29	19	6	0.0819196	0.0547394	0.0683295	0.076311	0.0256769	0.0509939
sg0848	GCTAGGCCGCGGAGTGTGCT	PCNA_peak03	4647	6489	2104	2031	2999	0.188243	0.0966282	0.142436	0.0283869	0.0959094	0.0621481
sg0849	AGGCGCTTGCTGCTCTCTGG	PCNA_peak04	278	50	161	5	20	0.13178	0.101612	0.116696	0.0141256	0.0176179	0.0158717
sg0850	AGAGAGGAGCTGCAGGTCTG	PCNA_peak05	578	18	109	5	4	0.0959652	0.0802302	0.0880977	0.0268051	0.00755215	0.0171786
sg0851	GTCTCCATCCCTCTTGGAGA	PCNA_peak08	168	0	26	0	1	0.0520557	0.0769105	0.0644831	0.0559936	0.00850977	0.0322517
sg0852	CACTACCCTGACTCTCACCT	MLH1_peak02	1019	25	219	22	47	0.0917895	0.0825063	0.0871479	0.053818	0.0260204	0.0399192
sg0853	GGTGGCAGACCAAGTCTGGC	MLH1_peak03	767	1	87	10	4	0.0543119	0.0719519	0.0631319	0.19529	0.00888866	0.102089
sg0854	TTCTGGTATTGCTGGCCGCT	PMS2_peak03	1754	59	2355	30	31	0.09729	0.121057	0.109174	0.0384752	0.00349381	0.0209845
sg0855	TTTCCCGGGCACAGCCTCTC	PMS2_peak03	1040	35	140	54	53	0.0973137	0.0746461	0.0859799	0.075364	0.0387931	0.0570785
sg0856	GGGCAGGGTCCGTTCTGCTC	PMS2_peak06	987	14	510	9	13	0.0829184	0.099317	0.0911177	0.044576	0.00567428	0.0251251
sg0857	GGCAGGGTCCGTTCTGCTCC	PMS2_peak06	2750	314	691	111	115	0.121675	0.0853086	0.103492	0.0306523	0.0217133	0.0261828
sg0858	ACTGCCACCATGACCGCCAA	PMS2_peak10	570	39	593	24	35	0.110831	0.11482	0.112826	0.0432769	0.010328	0.0268024
sg0859	GAACTCCAGCGTGTAGCCAG	PMS2_peak10	829	239	10471	134	109	0.143465	0.188293	0.165879	0.0408061	0.0029333	0.0218697
sg0860	AGGGAGCGCGCTGATTGGCT	PMS2_peak14	3165	2430	503	571	639	0.170142	0.0773536	0.123748	0.0237163	0.0888437	0.05628
sg0861	GCTTTCGGTGATACAGGGAC	PMS2_peak21	217	1	162	2	2	0.069118	0.107079	0.0880987	0.0829138	0.00353806	0.0432259
sg0862	CTTCGCAGCTTTGCTCGCCT	MSH2 & MSH6_peak11	419	16	285	20	17	0.0996426	0.105125	0.102384	0.0663886	0.0104383	0.0384134
sg0863	CGGGAACCCGGAAGTGGAGG	MSH2 & MSH6_peak16	1907	82	2669	188	92	0.101803	0.122091	0.111947	0.0952407	0.00699971	0.0511202
sg0864	ATGCCCAGAGGGTGCTTGGG	PCNA_peak05	383	16	233	2	2	0.101295	0.102701	0.101998	0.0167848	0.0027267	0.00975576
sg0865	TCTGACGCAGACTCCGGCGT	PCNA_peak06	3951	1223	618	173	321	0.145361	0.0770899	0.111225	0.0172242	0.0483755	0.0327998
sg0866	CACCAGGTGCGGGACATCGG	PMS2_peak04	965	168	365	312	513	0.131205	0.0930117	0.112108	0.0842063	0.0948807	0.0895435
sg0867	CATCGGAACCAGCAGCCCTG	PMS2_peak11	748	14	32	17	5	0.0873372	0.0582884	0.0728128	0.065248	0.0211369	0.0431925
sg0868	TTCCTCATCAGAATGTCTGA	MSH2 & MSH6_peak07	519	3	20	8	11	0.0705961	0.0570384	0.0638172	0.101362	0.0501901	0.0757761
sg0869	GGAGGCTCCAGAAATGAGCT	MSH2 & MSH6_peak07	643	42	495	6	20	0.109903	0.107901	0.108902	0.0176331	0.00788177	0.0127574
sg0870	GGCGGAGGGAGGTGTTTATG	MSH2 & MSH6_peak09	1083	40	508	27	16	0.0989968	0.0973247	0.0981608	0.0457956	0.0066009	0.0261983
sg0871	GCAACTCTGACATGGAAGTA	MSH2 & MSH6_peak10	616	45	19	21	38	0.112163	0.0543359	0.0832492	0.0365154	0.1182	0.0773579
sg0872	TGGCCGGACTATCGCAGCCC	MSH2 & MSH6_peak13	2024	1296	12046	126	163	0.164913	0.163026	0.16397	0.0135812	0.0035514	0.00856632
sg0873	CGATGCCCAGAGGGTGCTTG	PCNA_peak05	1174	304	16485	178	192	0.140806	0.19212	0.166463	0.0419108	0.00318263	0.0225467
sg0874	AGGCGGCGAGGATGAAGGGC	PCNA_peak05	980	30	1319	33	39	0.0956288	0.121092	0.10836	0.061563	0.00627244	0.0339177
sg0875	GACATTGTGCTTGTCCCATC	MLH1_peak02	1632	346	501	22	68	0.135923	0.0890083	0.112466	0.0104125	0.0187788	0.0145956
sg0876	CAGGGATGAGCGTCAAGGAT	MLH1_peak02	1732	42	33	28	15	0.0915602	0.0487905	0.0701753	0.0454493	0.044135	0.0447922
sg0877	GAGATGATTGAGAACTGGTA	MLH1_TSS	2282	190	56	40	247	0.114902	0.0515474	0.0832246	0.0221832	0.193875	0.108029
sg0878	CATGCAGCGATCAGTGGCGT	PMS2_peak06	706	16	434	11	15	0.0904888	0.102973	0.096731	0.0463903	0.00705812	0.0267242
sg0879	ATATTTACACCTATAGGGAT	PMS2_peak07	1638	1211	278	268	268	0.169013	0.0784502	0.123732	0.0228412	0.073813	0.0483271
sg0880	TTCCTGCTGGCAAAGGCAGA	PMS2_peak09	357	27	1702	33	78	0.112836	0.155932	0.134384	0.0655499	0.00857233	0.0370611
sg0881	GCTCTAGGTGTGGTGTAGTG	PMS2_peak17	933	10	52	39	55	0.0787255	0.0617079	0.0702167	0.128009	0.0783575	0.103183
sg0882	GGCTCTAGGTGTGGTGTAGT	PMS2_peak17	682	21	893	29	21	0.0957535	0.120388	0.108071	0.0704927	0.00532674	0.0379097
sg0883	GGCAGAATCCCGAGGGACCC	MSH2 & MSH6_peak04	1288	177	3762	118	77	0.12578	0.141645	0.133712	0.0454029	0.004798	0.0251004
sg0884	GCCCATATTATTCCTGTACT	MSH2 & MSH6_peak08	93	0	8	0	0	0.0581682	0.0680526	0.0631104	0.0559487	0.00541859	0.0306837
sg0885	CTCAGCTCGCTCTCTCCACT	MSH2 & MSH6_peak09	220	105	6319	58	58	0.156327	0.218936	0.187631	0.0404285	0.00266665	0.0215476
sg0886	CCTTTCCAATGAGAAGCCGA	MSH2 & MSH6_peak14	186	1	15	2	16	0.0711417	0.0669839	0.0690628	0.0829036	0.0778603	0.0803819
sg0887	CCATCGGCTTCTCATTGGAA	MSH2 & MSH6_peak14	619	315	98	37	9	0.158385	0.0772882	0.117837	0.0153439	0.0143403	0.0148421
sg0888	AAATATGCAGAGTACTGAGT	PCNA_peak10	563	7	21	6	5	0.0810624	0.056625	0.0688437	0.0530299	0.0283709	0.0407004
sg0889	AACGTGAGCACGAGGCACTG	MLH1_TSS	925	118	483	22	224	0.12409	0.0995323	0.111811	0.0205896	0.0446601	0.0326248
sg0890	CAGCCAGAATCAAGTCTCCT	PMS2_peak13	257	0	246	2	10	0.047988	0.112761	0.0803743	0.214559	0.00794263	0.111251
sg0891	CAAATGCTACGACGTAAGAA	MSH2 & MSH6_peak02	2465	4589	294	1518	2808	0.197426	0.0727229	0.135074	0.0293864	0.297663	0.163525
sg0892	GTGAGTGGTCTGCCTGCCCA	MSH2 & MSH6_peak03	2363	62	132	928	549	0.0929001	0.0617004	0.0773002	0.260443	0.187661	0.224052
sg0893	CACCATGCTGCAAGCGCTAC	MSH2 & MSH6_peak09	479	18	22	3	37	0.0993431	0.0592478	0.0792954	0.0197558	0.105795	0.0627755
sg0894	CACTGTGTTGATTTAATGTT	MSH2 & MSH6_peak10	296	8	44	24	2	0.0936005	0.0762544	0.0849275	0.110126	0.00907121	0.0595986
sg0895	CTCCCGGCGGAGATTGGAAG	MSH2 & MSH6_peak13	826	2023	88	164	59	0.206404	0.0709866	0.138695	0.0120953	0.0575785	0.0348369
sg0896	CGCTCTGGTCCTGGCGGAGA	PCNA_peak07	574	4	169	8	3	0.072934	0.0881984	0.0805662	0.0865565	0.00451981	0.0455382
sg0897	GACAGAGAGCGGCGGTGAGC	PCNA_peak10	824	83	1430	56	16	0.118907	0.127518	0.123212	0.045749	0.00311555	0.0244323
sg0898	ACAGAGAGCGGCGGTGAGCC	PCNA_peak10	1669	426	1186	139	80	0.14047	0.106163	0.123317	0.0291505	0.0113669	0.0202587
sg0899	AGGGTTCAGTGGGCGGCCTG	MLH1_peak03	2475	15194	585	317	441	0.239222	0.0842043	0.161713	0.00507986	0.0624951	0.0337875
sg0900	GTGGACCCAGCGTTATTTGG	MLH1_TSS	956	24	2386	25	19	0.0921861	0.137235	0.11471	0.0595719	0.00243067	0.0310013
sg0901	TGGGCTAACTCAGGGCTGCT	PMS2_peak01	1956	158	1911	86	168	0.114268	0.113406	0.113837	0.0400794	0.0137433	0.0269114
sg0902	GAGGCTTACTCCAGACGGGC	PMS2_peak08	1440	236	40	51	206	0.129819	0.0530012	0.0914102	0.0225377	0.211751	0.117144
sg0903	AAGGACAAGGGCGAGCCCGC	MSH2 & MSH6_peak11	896	50	93	5	21	0.106795	0.0705874	0.0886913	0.014132	0.0270291	0.0205805
sg0904	GGTTAAGCGGGAGCTCCCAT	PCNA_TSS	158	2	24	12	3	0.0821645	0.0766071	0.0793858	0.156097	0.0181766	0.0871366
sg0905	TGTAGCTCTGTACTAGGGCG	PMS2_peak01	1129	67	67	56	110	0.108007	0.0625435	0.0852752	0.0521473	0.104858	0.0785029
sg0906	GGCCTTGGGCGCAGCTGCAA	PMS2_peak04	2010	376	21827	193	232	0.132938	0.183037	0.157987	0.0386383	0.0029793	0.0208088
sg0907	GCTGGAAAGGAGCGTGCAGA	PMS2_peak05	253	3	667	6	5	0.0808003	0.13856	0.10968	0.0860737	0.0023659	0.0442198
sg0908	CACCGCTTCCTGCGCCACGA	PMS2_peak10	1898	35	99	158	196	0.0870002	0.0607923	0.0738962	0.1398	0.118515	0.129157
sg0909	CGTCGTCGTGCGCCACGATG	PMS2_peak10	2367	124	2115	136	147	0.10557	0.111337	0.108453	0.06149	0.0116093	0.0365497
sg0910	ATCCTTCCCAGGGACGTCCT	PCNA_peak07	1085	9	55	32	83	0.0750278	0.0604423	0.067735	0.121426	0.0991863	0.110306
sg0911	GCCCTGAGCACTTCCGAGCT	PCNA_peak13	374	15	253	2	3	0.100546	0.104993	0.10277	0.0174748	0.00336928	0.0104221
sg0912	CTTCAGTCAGACCCTGAGCC	PCNA_TSS	322	2	19	0	4	0.0719612	0.0625852	0.0672732	0.0131783	0.0260972	0.0196378
sg0913	GCGCCAACCGCCTTTCCAGG	PMS2_peak03	254	71	6290	53	54	0.142443	0.213148	0.177796	0.0486475	0.00254305	0.0255953
sg0914	GCACAGGCACTGATGCCACG	PMS2_peak04	3430	21403	1822	413	769	0.239851	0.0999204	0.169886	0.00483152	0.0418677	0.0233496
sg0915	AACCCAGGTCGCCCTGACTG	PMS2_peak11	1040	18	41	49	45	0.0860331	0.0572322	0.0716326	0.10482	0.0802758	0.0925481
sg0916	CCCGTGCAAGACCGGGCTCT	PMS2_peak17	322	40	960	29	34	0.123381	0.142067	0.132724	0.0478153	0.00712892	0.0274721
sg0917	TGTTCTGACTCAGAACTCTG	MSH2 & MSH6_peak14	1322	513	85	89	44	0.151182	0.0636335	0.107408	0.0196072	0.0482303	0.0339188
sg0918	TTTAGATTTGATGGTGTGTG	PCNA_peak11	5845	5241	405	2787	1149	0.174715	0.0646493	0.119682	0.0394847	0.149009	0.094247
sg0919	CTTTCGTGTGCAAACGCCAC	PMS2_peak05	1935	158	4325	58	56	0.114492	0.134258	0.124375	0.031401	0.00344533	0.0174231
sg0920	CAAAGTACAACACCCAGCCA	PMS2_peak07	1193	33	1852	41	100	0.0938426	0.124682	0.109262	0.0662335	0.00967506	0.0379543
sg0921	GAAGTAGCGCCGGTGCGCCT	PMS2_peak10	1506	319	2359	221	423	0.135898	0.12492	0.130409	0.0464813	0.0228731	0.0346772
sg0922	CAGGGAGGAGACCGAATGGA	PMS2_peak18	326	0	18	4	0	0.045833	0.0617004	0.0537667	0.292816	0.00310037	0.147958
sg0923	GGCCTCAAGGCGCACCCAAG	PMS2_TSS	1313	50	192	32	37	0.0995521	0.0759837	0.0877679	0.0443184	0.0241286	0.0342235
sg0924	TCGCCTATTGGCTCTGTCAA	PMS2_TSS	713	8	23	21	3	0.0794704	0.0548388	0.0671546	0.102078	0.018866	0.0604721
sg0925	TAATATGATGGGAAGGCATT	MSH2 & MSH6_peak03	280	4	176	2	7	0.0834481	0.103363	0.0934055	0.0390518	0.00786784	0.0234598
sg0926	AAGGGCAAGCGATGGGCTTG	MSH2 & MSH6_peak05	714	8	119	28	4	0.0794496	0.0781428	0.0787962	0.120195	0.00709279	0.0636441
sg0927	CTGACCGACGGAGGTTCCAG	MSH2 & MSH6_peak08	451	22	26	4	3	0.104198	0.0622255	0.0832117	0.020687	0.0172838	0.0189854
sg0928	AGCTTAACTAGGTGAATACA	MSH2 & MSH6_peak10	139	4	15	0	1	0.094877	0.0712771	0.083077	0.00874404	0.0125324	0.0106382
sg0929	AGATCCTTGCTCCTCCAGCC	MSH2 & MSH6_peak13	318	2	593	31	44	0.072131	0.129273	0.100702	0.253081	0.012143	0.132612
sg0930	CTCTTGGCTTGGTCACGCCT	MSH2 & MSH6_peak14	207	3	92	13	1	0.0838603	0.0960986	0.0899794	0.132826	0.00343764	0.0681319
sg0931	GCTCTTGGCTTGGTCACGCC	MSH2 & MSH6_peak14	522	11	167	7	5	0.0893299	0.0897581	0.089544	0.0443521	0.00647524	0.0254137
sg0932	CCAGACACGCTCCCGGGAAC	MSH2 & MSH6_peak16	1806	251	52	139	64	0.126048	0.0534002	0.0897243	0.0404998	0.0867446	0.0636222
sg0933	AAGGCGAGGAATGCGACTGC	MSH2_TSS	7285	1918	722	735	776	0.141283	0.0698678	0.105575	0.0322159	0.079491	0.0558534
sg0934	GGTCACTCGCTGGTGCCCTT	PCNA_peak04	6933	2438	2881	851	1638	0.148661	0.0949029	0.121782	0.0303937	0.0515064	0.0409501
sg0935	AGGAGAAGGTCCCGCTCTTC	PCNA_peak13	1160	71	114	104	1549	0.108619	0.0697558	0.0891876	0.0731242	0.353482	0.213303
sg0936	AACGTTAGAAAGGCCGCAAG	MLH1_TSS	439	18	59	13	19	0.100945	0.0746272	0.0877859	0.0477695	0.0346388	0.0412042
sg0937	CAGCGACAGCACAGAGGACC	PMS2_peak01	2017	147	1965	71	96	0.112146	0.11334	0.112743	0.0372294	0.00900653	0.023118
sg0938	GACCACAGACTGGTTCATGC	PMS2_peak02	391	2	8	6	3	0.0693708	0.049903	0.0596369	0.106918	0.0389467	0.0729326
sg0939	ACCAGAATTTGGGAAGAACC	PMS2_peak03	480	7	492	6	2	0.0835201	0.114453	0.0989868	0.0530276	0.00158562	0.0273066
sg0940	TCGGGATAGAAAGGATGCAA	PMS2_peak05	1055	147	26	77	39	0.126081	0.0516714	0.0888763	0.0391402	0.098471	0.0688056
sg0941	TGGGTGACCTAGGCACTGCG	PMS2_peak06	2699	598	190	567	185	0.137012	0.0648809	0.100947	0.0563036	0.0743208	0.0653122
sg0942	TCTTGTTAGAAGCCTCTTCA	PMS2_peak08	116	3	35	3	1	0.0931997	0.0884974	0.0908485	0.0579294	0.0068556	0.0323925
sg0943	TCTTCGCCGCTTCCTCTCAG	PMS2_peak17	735	5	20	4	7	0.0724782	0.0528524	0.0626653	0.0509827	0.036923	0.0439528
sg0944	TGAGCTGGCCGCACGGGAAA	MSH2 & MSH6_peak03	1469	512	93	412	46	0.148378	0.0634166	0.105897	0.0509438	0.0467415	0.0488427
sg0945	GGCCGGACAGGTGAGTGTCT	MSH2 & MSH6_peak03	311	43	3760	24	42	0.125764	0.186563	0.156164	0.0407486	0.0030848	0.0219167
sg0946	GCGTAGTGGTCGAAGACGGT	MSH2 & MSH6_peak03	446	83	23	60	551	0.132683	0.0607536	0.0967183	0.0477137	0.449629	0.248671
sg0947	TGCAGTTCCTCAGAGTCCCA	MSH2 & MSH6_peak07	674	60	3616	28	24	0.116265	0.159682	0.137974	0.0364886	0.00212429	0.0193065
sg0948	CAAAGTTCCTCAGCTCATGA	MSH2 & MSH6_peak08	79	4	478	3	5	0.104897	0.162611	0.133754	0.0490871	0.00297554	0.0260313
sg0949	GGGTTCCCATGGCAACCGCC	MSH2 & MSH6_peak16	1412	32	266	23	47	0.0904254	0.0802209	0.0853231	0.0475982	0.0226753	0.0351367
sg0950	TGAGGAGCAGCTTTCTCTTA	PCNA_peak01	3802	385	621	106	198	0.119065	0.0778092	0.0984373	0.0262172	0.0344053	0.0303112
sg0951	CAAGCTCTGCCCAGTTCCTC	PCNA_peak03	800	5	39	16	40	0.0713219	0.0599549	0.0656384	0.113548	0.0766776	0.0951126
sg0952	CAGCAGCCTCCACTCGCGGA	PCNA_peak03	1786	544	96	155	285	0.14492	0.0611933	0.103057	0.0267775	0.152939	0.0898584
sg0953	CCGCCTGAGCTTCTCCGAGG	PCNA_peak05	3236	1503	124	334	262	0.156036	0.0568184	0.106427	0.0229011	0.123633	0.0732669
sg0954	GCTCTTCCGGGTCACTCAGC	PCNA_peak13	239	18	36	0	9	0.11271	0.07647	0.0945898	0.00342758	0.0290499	0.0162388
sg0955	CCGAGACAGGGTAGGAGTCT	PMS2_peak05	393	2	7	2	15	0.0693036	0.0484658	0.0588847	0.0579243	0.121406	0.0896653
sg0956	GTTTGCACACGAAAGACAGT	PMS2_peak05	2374	327	84	1295	1355	0.125854	0.0558467	0.0908501	0.13029	0.382517	0.256404
sg0957	GGATTCTAGTCTAAGTGCGG	PMS2_peak07	233	2	88	2	9	0.0764616	0.0928879	0.0846748	0.0579072	0.0154253	0.0366662
sg0958	GACGGAGGTTCCGAGAGGAT	PMS2_peak08	938	42	38	24	52	0.10257	0.0575805	0.0800754	0.0413579	0.0928788	0.0671184
sg0959	GGGCACGAGGAAATGGGTGA	PMS2_peak10	1564	32	684	58	40	0.0887157	0.0959123	0.092314	0.0828836	0.0102721	0.0465778
sg0960	ACTGTGGCCTTGGTAAAGTC	PMS2_peak11	879	109	2368	161	34	0.123455	0.139348	0.131402	0.0735016	0.0037166	0.0386091
sg0961	TCGTGAACAGCAGGGAGGAG	PMS2_peak13	956	17	258	36	24	0.0864782	0.0866002	0.0865392	0.0906188	0.014364	0.0524914
sg0962	AGACAAAGGGAGGCGATGGA	PMS2_peak15	471	6	30	28	10	0.0814894	0.0635701	0.0725297	0.140512	0.0355819	0.0880468
sg0963	GGGCTCTAGGTGTGGTGTAG	PMS2_peak17	1870	18	52	59	22	0.0770305	0.0529923	0.0650114	0.116548	0.0419792	0.0792635
sg0964	GCTGAGGCGGCTCCCGAATG	PMS2_peak18	606	79	1260	63	21	0.12454	0.132243	0.128392	0.0506682	0.00414887	0.0274085
sg0965	GAGAGCTGCCCTGAGCAATG	PMS2_peak04	539	68	3321	31	39	0.123797	0.164024	0.14391	0.0359535	0.00320645	0.01958
sg0966	TAATCTCACCCAGAAGGAGG	MSH2 & MSH6_peak10	346	7	4	22	3	0.0887642	0.0444022	0.0665832	0.112911	0.0609908	0.0869512
sg0967	AGGTCCTCAGGCAAACCTCA	PMS2_peak12	376	2	12	9	7	0.0698863	0.054853	0.0623697	0.133702	0.0521468	0.0929244
sg0968	TGAGCCTGCCTCTGATTGGC	MSH2 & MSH6_peak09	3667	1578	149	508	844	0.153983	0.057549	0.105766	0.028895	0.224472	0.126683
sg0969	GAGCCTCTTGCACACATGTG	MSH2 & MSH6_peak14	1830	848	762	252	2615	0.155948	0.0949306	0.125439	0.0274871	0.167418	0.0974525
sg0970	TTGGGTGTGGTCGCCGTGGC	MSH2_TSS	3298	431	216	227	202	0.124677	0.0638675	0.0942721	0.0392581	0.0723397	0.0557989
sg0971	TTCCGCGAGTGGAGGCTGCT	PCNA_peak03	1673	843	163	170	451	0.158225	0.0696201	0.113923	0.0215469	0.146524	0.0840355
sg0972	TCACAGCTCCGGGTGAACCG	PCNA_peak08	1154	32	614	26	34	0.0938871	0.0999321	0.0969096	0.0512745	0.00987828	0.0305764
sg0973	TCAAGCAGCTCTTCCGGACT	MLH1_peak04	1377	30	58	44	31	0.0897671	0.058041	0.0739041	0.0731167	0.0493106	0.0612136
sg0974	CGCGGCGGGACCTGGAATCT	MLH1_peak04	914	47	1365	80	83	0.105208	0.123687	0.114448	0.0799093	0.0105394	0.0452243
sg0975	TGTACAGCGCATGCCCACAA	MLH1_TSS	1137	509	339	49	64	0.154982	0.0884537	0.121718	0.013515	0.0237494	0.0186322
sg0976	GGTGATCTGGCGCAGAGCGG	MLH1_TSS	1816	273	204	2252	322	0.127838	0.0717915	0.0998146	0.193744	0.102422	0.148083
sg0977	CTCAACACCCGCATCCCACT	PMS2_peak04	894	39	48	16	102	0.102081	0.0612137	0.0816472	0.0337555	0.123653	0.0787043
sg0978	CAGGGTCTGCACGGGTGCCA	PMS2_peak06	3785	80	110	492	383	0.0892163	0.053472	0.0713441	0.165757	0.168703	0.16723
sg0979	CAGGCAGGGTTGGCCCTGTC	PMS2_peak08	1276	124	2775	87	140	0.118157	0.133502	0.125829	0.0468534	0.00920992	0.0280317
sg0980	CGCGGCCTTTGTGAGCAGGG	PMS2_peak10	1256	172	27	21	39	0.125698	0.0501329	0.0879156	0.0157641	0.0961124	0.0559382
sg0981	AGGAAACGGCAGTCGGGACC	PMS2_peak10	2652	977	23282	1377	1755	0.149854	0.17576	0.162807	0.0715108	0.0122991	0.0419049
sg0982	TGCTTAGCAGGGTTTAGCCC	MSH2 & MSH6_peak06	716	13	21	8	6	0.0868553	0.0537208	0.070288	0.0434339	0.0321378	0.0377858
sg0983	GAGGGACGAGCCGGACTCTG	MSH2 & MSH6_peak07	593	5	200	11	18	0.0754844	0.0907703	0.0831273	0.0917255	0.014038	0.0528818
sg0984	CGGTCAGGGTAGGCCCTCTT	MSH2 & MSH6_peak08	1515	329	2514	77	212	0.1365	0.126395	0.131448	0.0236815	0.0133332	0.0185073
sg0985	GACCAAATAACTGTGAAGAA	MSH2 & MSH6_peak09	699	3	9	2	15	0.0667086	0.0450099	0.0558592	0.0461597	0.104135	0.0751475
sg0986	GAGGGATGATGATTCCTCTT	MSH2 & MSH6_peak10	8666	39818	1956	9613	7769	0.228587	0.083385	0.155986	0.0241198	0.18293	0.103525
sg0987	TTGCTTTGGAACAAAGTGTT	MSH2 & MSH6_peak13	2259	143	62	383	348	0.109297	0.0528282	0.0810628	0.104265	0.222858	0.163562
sg0988	TTAGGGAGGTCGGTGGCGCC	PCNA_peak05	449	5	583	30	19	0.0795414	0.120139	0.09984	0.160567	0.00674331	0.083655
sg0989	CGGGAGGAACGCTGCAGCTG	PCNA_peak05	766	32	111	26	22	0.101275	0.075837	0.0885558	0.0512706	0.0246359	0.0379533
sg0990	GCCAGCGATTCTTCCGGGCT	PCNA_peak08	698	11	118	18	10	0.0846183	0.0783808	0.0814996	0.0777674	0.013524	0.0456457
sg0991	GGGCAGCGTGACTGTTCCCT	PCNA_peak08	541	17	1542	25	51	0.0961294	0.140881	0.118505	0.0731324	0.00678798	0.0399602
sg0992	AGAGACCGCCGTGGCTTCCC	PCNA_peak09	409	17	135	3	10	0.101199	0.0903385	0.0957687	0.0204709	0.012261	0.0163659
sg0993	AACCTCTCCTGCACCGCGCT	PCNA_peak13	7627	15182	790	971	815	0.199657	0.0705379	0.135097	0.0103954	0.0773364	0.0438659
sg0994	GACCCGAGAGCTCCCTCTCC	PCNA_TSS	2155	20	53	55	140	0.0764847	0.0515766	0.0640307	0.10549	0.14203	0.12376
sg0995	AATGGCGGAACAGGGAGCCA	MLH1_peak01	1447	189	1126	52	76	0.124641	0.108181	0.116411	0.0262267	0.0113715	0.0187991
sg0996	CAATGGCGGAACAGGGAGCC	MLH1_peak01	918	8	49	47	45	0.0757685	0.061134	0.0684513	0.159929	0.0712541	0.115592
sg0997	GGTGGACGACGGCTCTGGGA	MLH1_peak04	984	37	17	21	24	0.0993265	0.0478476	0.073587	0.0411987	0.0943303	0.0677645
sg0998	CGAGAGTGGTGTCGAGGCGT	MLH1_peak05	3782	952	3737	679	516	0.140153	0.113682	0.126918	0.0473176	0.0189936	0.0331556
sg0999	ACTGCAGGGACACCAGGGCG	PMS2_peak03	420	14	856	25	10	0.097197	0.131665	0.114431	0.0819371	0.00322654	0.0425818
sg1000	AGCCAGGCCTTTGATCCCGG	PMS2_peak10	1674	520	2812	91	175	0.145418	0.126712	0.136065	0.0197146	0.0107168	0.0152157
sg1001	CTCCTAGGAGCCTAAACTAA	PMS2_peak13	368	160	78	75	9	0.154005	0.0822411	0.118123	0.0365293	0.0168518	0.0266906
sg1002	GAGGGAGCGCGCTGATTGGC	PMS2_peak14	1589	54	48	23	101	0.0974768	0.0539723	0.0757245	0.0345053	0.122963	0.0787344
sg1003	GGTCTTGCACGGGCAGGGTG	PMS2_peak17	364	13	45	7	12	0.0984424	0.073309	0.0858757	0.0400754	0.0303947	0.035235
sg1004	CTGAGAGGAAGCGGCGAAGA	PMS2_peak17	1881	370	985	96	48	0.134131	0.0996118	0.116871	0.0252597	0.00900241	0.0171311
sg1005	CAGGTTGGCCCAGGATACAG	PMS2_peak18	678	8	30	5	19	0.080226	0.0587266	0.0694763	0.043977	0.0553046	0.0496408
sg1006	GATGCCGGAACACACCCATC	MSH2 & MSH6_peak03	1926	95	44	47	176	0.104408	0.0507581	0.0775829	0.0378035	0.182797	0.1103
sg1007	TGCTCCTCCAGCCCGGGTCT	MSH2 & MSH6_peak13	4255	8142	784	934	1490	0.198347	0.0798449	0.139096	0.0150741	0.115666	0.0653701
sg1008	CTAGCACCCGGGATAGGAGA	MSH2 & MSH6_peak13	1180	10	23	25	35	0.0753054	0.0490841	0.0621947	0.0994623	0.0993345	0.0993984
sg1009	TCGCCATCTTGTGGCAGGAC	MSH2 & MSH6_peak13	1898	509	59	695	719	0.141707	0.0542986	0.098003	0.0701617	0.33521	0.202686
sg1010	TAGGCTGCCGCAGGGCAGTA	MSH2 & MSH6_peak15	443	35	66	48	10	0.11375	0.07629	0.0950199	0.0702492	0.0204446	0.0453469
sg1011	CTCCCTCCCAGACAATGCTG	PCNA_peak08	259	2	14	17	3	0.0749645	0.0614691	0.0682168	0.187566	0.0265699	0.107068
sg1012	AAGGCTGGGCCATCCAAGAG	MLH1_peak05	1696	462	69	315	293	0.142095	0.0575928	0.0998437	0.0460262	0.189671	0.117849
sg1013	GCACGAGCAGCTCTCTCTTC	MLH1_TSS	566	10	715	24	20	0.0864658	0.11949	0.102978	0.0971351	0.0060393	0.0515872
sg1014	AGTAGTAGTGGCTGCAGCCC	PMS2_peak03	238	3	33	1	3	0.0817224	0.0751347	0.0784286	0.0317417	0.0145568	0.0231493
sg1015	GGGCACCTGTGTGGGCCTAG	PMS2_peak04	1622	170	65	251	1281	0.119793	0.0574057	0.0885992	0.0735047	0.417205	0.245355
sg1016	AAGCAGAGCGGAGACAGTCG	PMS2_peak05	1158	10	47	30	30	0.075574	0.0575866	0.0665803	0.110403	0.0556766	0.0830399
sg1017	TCCCTAGAGCGATGACTGCG	PMS2_peak09	634	26	157	8	42	0.100936	0.0850229	0.0929793	0.0283787	0.0303843	0.0293815
sg1018	CCCTAGAGCGATGACTGCGT	PMS2_peak09	1162	40	174	91	85	0.0977171	0.0763718	0.0870444	0.094716	0.0463229	0.0705195
sg1019	CTGGGACTCAGGGCTTTAAG	PMS2_peak16	635	16	27	36	60	0.0922873	0.0582309	0.0752591	0.0938386	0.126768	0.110303
sg1020	GTGGGCATCACCCAAGCCCT	PMS2_peak17	1192	24	338	155	43	0.0884716	0.0875182	0.0879949	0.169652	0.0179402	0.0937962
sg1021	GCAAGCGATGGGCTTGTGGG	MSH2 & MSH6_peak05	330	2	81	5	5	0.0716295	0.0848382	0.0782339	0.0965726	0.0108848	0.0537287
sg1022	ACCGCATGCCGGAGCTGGTC	MSH2 & MSH6_peak06	2332	654	574	761	713	0.14284	0.0849337	0.113887	0.0637313	0.0875164	0.0756239
sg1023	CAATGGAGGCCAGTCTGGCC	MSH2 & MSH6_peak13	1024	51	999	32	126	0.104594	0.11335	0.108972	0.0437819	0.0177946	0.0307883
sg1024	CTGGCAAGGTGAGAGGTCTG	MSH2 & MSH6_peak15	1488	782	70	121	207	0.159372	0.0594513	0.109412	0.018234	0.15243	0.0853317
sg1025	CTCGCTCCACTTCAAGCCAG	MSH2 & MSH6_peak15	673	3	108	129	9	0.0671923	0.0775124	0.0723524	0.399809	0.0133792	0.206594
sg1026	GTATTCGGGCGCGAAGGGTG	MSH2 & MSH6_peak16	795	193	3531	225	331	0.139173	0.153888	0.14653	0.0637927	0.0143712	0.0390819
sg1027	ACGGGTTTCAGGGCTGAGGG	MSH2_TSS	347	9	47	22	5	0.09287	0.0747547	0.0838123	0.0980672	0.0160624	0.0570648
sg1028	GGCGCTGAGTGATGCCAACA	MSH6_TSS	503	47	1858	14	18	0.117268	0.148333	0.132801	0.0276831	0.00279985	0.0152415
sg1029	CGGGAAGGAGGAATGCCTGC	MSH6_TSS	456	2	14	60	17	0.0673758	0.0543484	0.0608621	0.341023	0.0851463	0.213085
sg1030	TGGAGACTTTGGCGCGCAGC	PCNA_peak03	702	76	143	19	9	0.120456	0.0815638	0.10101	0.0247717	0.0109394	0.0178555
sg1031	AGGCGCTGGGTGGCTTTCGA	PCNA_peak03	1469	105	266	54	75	0.111744	0.079545	0.0956446	0.0387128	0.0315499	0.0351314
sg1032	GGACTCGGCTTCTGCCTCCC	PCNA_peak09	1296	100	593	20	106	0.11331	0.0968241	0.105067	0.021531	0.0228341	0.0221826
sg1033	ACGTGGCGGGCTGAGCTGTC	PCNA_peak10	678	42	1989	94	245	0.108848	0.141721	0.125284	0.0938162	0.0174753	0.0556457
sg1034	TTTGTCAGGCTAGAGCCTCC	PCNA_TSS	589	31	365	55	89	0.105655	0.103134	0.104394	0.0818295	0.0284266	0.0551281
sg1035	CCTTGGGCGGGTGGCTTCTC	MLH1_peak01	1191	208	110	94	79	0.131292	0.0688265	0.100059	0.0357158	0.060391	0.0480534
sg1036	GGGTGTCTCGGGAAGGTGCT	MLH1_peak03	1015	150	57	23	33	0.127417	0.0618041	0.0946105	0.0181981	0.0520742	0.0351362
sg1037	CTCTGCCTCCACGTCGCCTC	MLH1_peak05	1303	299	340	19	23	0.137834	0.0859883	0.111911	0.0104166	0.0114334	0.010925
sg1038	ATACGAAATATCCAGCCAAT	MLH1_TSS	1033	13	12	15	47	0.0810857	0.0439018	0.0624938	0.0632905	0.178288	0.120789
sg1039	AAGTGCGTGTAGGCGGGCGC	PMS2_peak05	1319	557	302	55	33	0.153428	0.0836299	0.118529	0.0137316	0.0161057	0.0149186
sg1040	CAGGGCAGTTGCTCTGAAGT	PMS2_peak06	539	9	541	5	2	0.0855844	0.11397	0.0997774	0.0409672	0.00148043	0.0212238
sg1041	CATCGGAGTGTGGCAGTGCT	PMS2_peak12	558	30	917	13	25	0.106066	0.126078	0.116072	0.0349482	0.0059196	0.0204339
sg1042	GACGGCAATGGCTGTGGGCA	PMS2_peak13	3890	3536	19860	529	467	0.17511	0.158233	0.166671	0.017838	0.00530196	0.01157
sg1043	CGGTCTTGCACGGGCAGGGT	PMS2_peak17	1302	331	105	231	543	0.140356	0.0668357	0.103596	0.0466895	0.212887	0.129788
sg1044	GCTGAGAGCTCGAGGTGAGC	PMS2_TSS	457	4	13	1	20	0.0761419	0.0534671	0.0648045	0.0268114	0.0993238	0.0630676
sg1045	TTCTCTCCTTCCCGTGCACT	MSH2 & MSH6_peak09	890	635	329	427	557	0.167928	0.0925609	0.130245	0.0456298	0.107161	0.0763954
sg1046	CGAGACCCGGAGCCACATCC	PCNA_peak02	394	1	14	12	2	0.0617336	0.0561118	0.0589227	0.214001	0.0204065	0.117204
sg1047	TCGAGGCTGCGCAGTGTGCG	PCNA_peak13	1554	74	1630	19	90	0.103734	0.115071	0.109403	0.0251926	0.00983677	0.0175147
sg1048	GACCCAGCGTTATTTGGTGG	MLH1_TSS	598	20	721	14	14	0.0972293	0.118358	0.107793	0.0468695	0.00465085	0.0257602
sg1049	AGAGGGTGGAGAACATGGGT	PMS2_peak01	314	10	250	27	6	0.0964241	0.108582	0.102503	0.103915	0.00548291	0.0546989
sg1050	GGAGTACGAGGGAGCCAAGA	PMS2_peak05	372	5	18	0	5	0.0823907	0.0599585	0.0711746	0.00763931	0.031526	0.0195827
sg1051	CCTTGAAGAGCGCACACCCT	PMS2_peak09	1610	34	37	30	17	0.0892383	0.0508406	0.0700394	0.0539022	0.0444515	0.0491768
sg1052	GGATTCAGATCTGCTGGCTC	PMS2_peak19	2380	1932	750	146	130	0.171753	0.089508	0.130631	0.0115692	0.0223477	0.0169584
sg1053	ATCAGGGCACGCCGGAAGAG	MSH2 & MSH6_peak04	2048	195	75	183	292	0.117734	0.0562753	0.0870046	0.055952	0.180216	0.118084
sg1054	CCGTAGTCCTGTGAACTTCT	MSH2 & MSH6_peak06	312	8	11	2	3	0.0926986	0.0560854	0.074392	0.0257664	0.0313814	0.0285739
sg1055	TGTGGAACCCGGCAGGACGG	MSH2 & MSH6_peak15	342	3	308	4	10	0.076376	0.111398	0.0938868	0.0683115	0.00676211	0.0375368
sg1056	AAGTAGTGGAGGATGGAGCA	MSH2 & MSH6_peak15	352	2	15	19	11	0.0707628	0.058362	0.0645624	0.198627	0.0608377	0.129732
sg1057	GAGGTGAGGAGGTTTCGACA	MSH2_TSS	889	45	22	80	35	0.104905	0.0517442	0.0783245	0.0819842	0.10218	0.0920819
sg1058	AGAACACCAGCCCGCCTCTC	PCNA_peak03	1208	16	92	3	23	0.0818349	0.0660149	0.0739249	0.0212644	0.0290438	0.0251541
sg1059	TAACATTCAGCTGATATAGG	PCNA_peak07	359	2	12	33	75	0.0704997	0.0554102	0.062955	0.260736	0.233008	0.246872
sg1060	CCACCCTGAAAGCGCCACCT	PCNA_peak07	4141	352	226	343	737	0.115343	0.0613771	0.0883601	0.0572467	0.162272	0.109759
sg1061	CGCTCTGACTGCTGGTCCTG	PCNA_peak09	1441	24	408	51	13	0.0853837	0.0874938	0.0864388	0.0909199	0.00667206	0.048796
sg1062	GCTGAGTGACCCGGAAGAGC	PCNA_peak13	857	25	57	8	3	0.0947887	0.0641216	0.0794552	0.0290793	0.00990138	0.0194904
sg1063	TTCGACACAGATTTGCTTCC	MLH1_peak05	2618	860	5973	49902	3442	0.146874	0.134823	0.140848	0.457903	0.0519699	0.254936
sg1064	ACAGCGCATGCCCACAACGG	MLH1_TSS	332	31	94	7	2	0.117209	0.0874434	0.102326	0.023436	0.00525763	0.0143468
sg1065	AGGAGCAGAGATGCCGGAAC	MLH1_TSS	179	5	41	1	1	0.0942895	0.0835646	0.088927	0.0234435	0.00614809	0.0147958
sg1066	GCATCCCTAGCCGGGCAGGT	PMS2_peak05	1365	138	205	41	31	0.119009	0.0764199	0.0977142	0.0275315	0.0203186	0.023925
sg1067	CTTAGCTCTTACGTGACCCT	PMS2_peak07	1072	542	199	60	44	0.15828	0.0799672	0.119124	0.0147625	0.0265809	0.0206717
sg1068	CCGCTTCTGGAAACGCATCT	PMS2_peak14	353	8	391	11	7	0.0906109	0.116255	0.103433	0.0700782	0.00442186	0.03725
sg1069	CGCTTCTGGAAACGCATCTG	PMS2_peak14	848	6	37	16	33	0.0729369	0.0585253	0.0657311	0.102675	0.0698064	0.0862408
sg1070	AGGAACCTGTCAGCTCGGCG	PMS2_peak16	1099	154	188	76	262	0.126212	0.0785815	0.102397	0.0377244	0.0943277	0.0660261
sg1071	GGTGTGCCAGGCGATGGAGG	PMS2_peak22	599	45	1018	87	70	0.112733	0.12695	0.119842	0.0861261	0.0115091	0.0488176
sg1072	GAATCCCGAGGGACCCGGGT	MSH2 & MSH6_peak04	792	13	30	14	21	0.0852324	0.0567657	0.070999	0.0607375	0.0592164	0.0599769
sg1073	TTCCAGGGCTGCGTTTCGGT	MSH2_TSS	1460	30	1271	31	50	0.0887907	0.110727	0.0997589	0.0592941	0.00770932	0.0335017
sg1074	CTTCCAGGGCTGCGTTTCGG	MSH2_TSS	1961	302	1003	175	109	0.128395	0.0991238	0.11376	0.0416445	0.0160082	0.0288263
sg1075	CGGGTCCCACGCCCACATCT	PCNA_peak01	2718	245	321	191	131	0.116575	0.0725683	0.0945714	0.0499715	0.0409002	0.0454358
sg1076	GCGCCCAAGGTTGCATGGCA	PCNA_peak09	491	48	4373	40	48	0.118227	0.176107	0.147167	0.0520474	0.00305005	0.0275487
sg1077	TGCAAGGCGCCAGCCTTCCA	PCNA_peak09	12143	16332	1270	8819	14488	0.187085	0.0706848	0.128885	0.0398607	0.325672	0.182766
sg1078	GCTGCGCTAAATCGGTGGCT	PCNA_peak10	657	851	187	296	428	0.18572	0.0875732	0.136646	0.030324	0.129933	0.0801285
sg1079	TCGCTGCACTGGAGGACGCA	MLH1_peak02	619	5	172	2	5	0.0748745	0.0871261	0.0810003	0.0342334	0.00634167	0.0202875
sg1080	GTGCCTCTGCTGAGGTGATC	MLH1_TSS	1052	115	2250	177	102	0.12069	0.133043	0.126867	0.0753316	0.00852609	0.0419289
sg1081	AAACCCGGAGAGGCTGTGCC	PMS2_peak03	1244	4	56	7	18	0.0629281	0.0588936	0.0609108	0.0801749	0.0346745	0.0574247
sg1082	GCCGGTCAGACCCTGTCTGC	PMS2_peak04	513	14	94	26	7	0.0936775	0.0797378	0.0867077	0.0838489	0.0123834	0.0481161
sg1083	TCAGTGGCGTGGGACCACAG	PMS2_peak06	901	6	20	25	24	0.0721023	0.0505363	0.0613193	0.132009	0.0848662	0.108438
sg1084	AGGGTTCGTGTGCGTCTATG	PMS2_peak07	1277	14	160	40	52	0.0789908	0.0735023	0.0762466	0.107627	0.0348725	0.0712498
sg1085	TGATCCTGGACCCAAGGGCT	PMS2_peak17	2545	1283	1966	362	101	0.158259	0.108032	0.133146	0.0266059	0.00933997	0.0179729
sg1086	AGGACTGTCCGAGTCTACAA	PMS2_peak19	754	634	109	130	147	0.172676	0.0757981	0.124237	0.0217759	0.0921972	0.0569866
sg1087	GCACGAGCCTCGGAGCTATG	MSH2 & MSH6_peak02	1591	2345	1500	101	243	0.189892	0.112569	0.15123	0.00808519	0.0212816	0.0146834
sg1088	TAGAGGAACGTGGAGGCTAA	MSH2 & MSH6_peak11	371	1	29	3	26	0.0624462	0.0664521	0.0644491	0.103191	0.0698474	0.086519
sg1089	TGCAAGGCTCCACAGTATCC	MSH2 & MSH6_peak14	720	9	562	16	9	0.0810666	0.108218	0.0946425	0.0815459	0.00406908	0.0428075
sg1090	CGCGCCTCCTCCTCCACTTC	MSH2 & MSH6_peak16	2785	207	2155	94	41	0.112553	0.108071	0.110312	0.035826	0.00456075	0.0201934
sg1091	ATTGACACTTGTTCCGGTTC	MLH1_peak01	2437	645	113	152	413	0.14139	0.0592451	0.100318	0.0237698	0.173684	0.0987269
sg1092	GTCGCGCCAACCGCCTTTCC	PMS2_peak03	1332	111	1225	46	76	0.114909	0.111987	0.113448	0.0338718	0.0107006	0.0222862
sg1093	TAGGTCGGGCCAACCCAGCC	PMS2_peak03	1216	7	96	14	36	0.0700719	0.0665305	0.0683012	0.0871657	0.0385598	0.0628628
sg1094	GACCATCTGGAGGCCGCTGG	PMS2_peak06	749	17	91	25	68	0.0905064	0.0730227	0.0817645	0.0731388	0.0619951	0.0675669
sg1095	TGCTGCAGGCGGCCAACGAG	PMS2_peak10	1685	45	167	75	47	0.0932175	0.0698776	0.0815476	0.0789229	0.0315305	0.0552267
sg1096	GGGAATGCTCGGAAGCGCTC	PMS2_peak16	496	100	87	81	20	0.134603	0.0789975	0.1068	0.051145	0.0273415	0.0392432
sg1097	GTCCAGAGAGTCGCGGGCCT	MSH2 & MSH6_peak06	276	43	329	27	8	0.128449	0.117978	0.123214	0.0437915	0.00549938	0.0246454
sg1098	CTGGCCCAGTACTGGTCCCG	MSH2 & MSH6_peak08	2058	474	268	960	1837	0.137947	0.0741129	0.10603	0.0886444	0.249659	0.169152
sg1099	GATGGCCCGAACGCCAGGAG	PCNA_peak01	1408	10	410	27	22	0.0728213	0.0880157	0.0804185	0.103958	0.00967936	0.0568185
sg1100	GCGACACCCGCTGTCTGGGA	PCNA_peak02	729	12	205	47	5	0.0852924	0.0873524	0.0863224	0.128505	0.00558819	0.0670468
sg1101	AACACGCGGCGTGCTCCGGA	PCNA_peak02	1951	1476	7697	173	697	0.169691	0.150385	0.160038	0.0152884	0.0140311	0.0146597
sg1102	CTGGTTGTAGCTGAGGTCCA	PCNA_peak13	1538	17	92	81	157	0.0790811	0.0626382	0.0708596	0.143609	0.10764	0.125625
sg1103	GGACCTCAGCTACAACCAGC	PCNA_peak13	119	1	16	2	1	0.0772702	0.0746664	0.0759683	0.0828595	0.0119564	0.0474079
sg1104	CGCAAATACGCCAGGGAGGC	PCNA_TSS	1244	125	1088	28	90	0.118874	0.110827	0.114851	0.0230876	0.0131578	0.0181227
sg1105	CGAACCACTTGTGGAGGGAT	PMS2_peak02	1051	94	6721	72	72	0.116385	0.165284	0.140835	0.0494397	0.00299852	0.0262191
sg1106	GAGCTGCACCAGCCCGGTGT	PMS2_peak03	689	10	370	14	11	0.0833445	0.100105	0.0917247	0.0709142	0.00635069	0.0386324
sg1107	CTTCCCTGACGCAGCCTCAG	PMS2_peak08	1428	27	268	75	12	0.0874271	0.0801561	0.0837916	0.106209	0.00853866	0.057374
sg1108	ATCCTTTAGTTTAGGCTCCT	PMS2_peak13	298	2	5	0	1	0.073018	0.0480272	0.0605226	0.0131777	0.026693	0.0199354
sg1109	CCTTTCCGACTGGGCAGGCG	PMS2_peak13	1393	35	106	59	35	0.0921762	0.0659989	0.0790876	0.079425	0.0352839	0.0573544
sg1110	GCAGTCCACGTAGGCGCAGT	PMS2_peak13	990	25	588	22	32	0.0922838	0.102253	0.0972683	0.0538171	0.00975534	0.0317862
sg1111	GGCTGGAAGGACAAGAAACG	PMS2_peak18	617	7	21	22	5	0.0796804	0.0555023	0.0675914	0.112933	0.0283764	0.0706549
sg1112	GTCGGAGAAGGGCAAGCGAT	MSH2 & MSH6_peak05	752	21	906	32	14	0.0940373	0.118359	0.106198	0.0747352	0.00394273	0.0393389
sg1113	CCCTGACCGACGGAGGTTCC	MSH2 & MSH6_peak08	1556	202	2747	77	41	0.124507	0.127996	0.126252	0.0321356	0.00382265	0.0179791
sg1114	GAAATGGCCTTGGGCGGAGG	MSH2 & MSH6_peak11	4505	2424	582	592	345	0.160073	0.0739839	0.117028	0.0242991	0.0530051	0.0386521
sg1115	AGAACCTCAACGGAGGGCTG	MSH6_TSS	591	3	217	4	5	0.0688761	0.0924133	0.0806447	0.0683257	0.00536008	0.0368429
sg1116	CGCCTGGGATCTGCGGACTG	PCNA_peak04	275	26	49	9	37	0.117446	0.079253	0.0983495	0.0304832	0.0621895	0.0463363
sg1117	ACGGCCCGAATGCTTCTTCG	PCNA_peak09	698	290	10851	152	188	0.152925	0.195769	0.174347	0.0391373	0.00424257	0.0216899
sg1118	TGCCTCCTGCAGGTGACACT	PCNA_peak09	2145	23	92	87	142	0.0785891	0.0582495	0.0684193	0.126502	0.100845	0.113674
sg1119	ATATGCAGAGTACTGAGTCG	PCNA_peak10	1047	23	21	16	6	0.0899269	0.0494104	0.0696686	0.0466836	0.0321582	0.0394209
sg1120	AAGCGGCTCGCCAGTGTCCC	PCNA_peak12	2304	120	83	118	475	0.105457	0.0560683	0.0807627	0.0575597	0.225493	0.141527
sg1121	AGCCTGGGAGGATCCCGCAC	MLH1_peak05	384	13	21	4	3	0.097481	0.0615464	0.0795137	0.0286679	0.0200749	0.0243714
sg1122	AATCAATAGCTGCCGCTGAA	MLH1_TSS	982	40	1326	36	13	0.1008	0.121172	0.110986	0.0545473	0.00283725	0.0286923
sg1123	GTTAGTGGTCAGTCAGGGCC	PMS2_peak02	321	11	114	3	2	0.0977156	0.0917255	0.0947205	0.0268002	0.00457292	0.0156865
sg1124	GCCCTGGTTAGTGGTCAGTC	PMS2_peak02	535	62	3625	71	73	0.121919	0.167077	0.144498	0.0630843	0.00473434	0.0339093
sg1125	AGAGGAGCTGGAATCCATCG	PMS2_peak03	964	76	4899	114	67	0.113746	0.158031	0.135888	0.0741691	0.00358057	0.0388749
sg1126	CTGCACCAGGTGCGGGACAT	PMS2_peak04	970	61	2233	60	57	0.109155	0.135025	0.12209	0.0575606	0.00563254	0.0315965
sg1127	CTCCAGCTGCGCCCACAATT	PMS2_peak09	4462	55331	2368	3580	6651	0.266564	0.099903	0.183233	0.0104715	0.14814	0.0793059
sg1128	CCCACGCAGTCATCGCTCTA	PMS2_peak09	3165	4350	244	309	224	0.187732	0.0661712	0.126951	0.0111169	0.0714429	0.0412799
sg1129	GCAGCTCCACTGCGTTGACA	PMS2_peak22	1528	780	254	33	99	0.158575	0.0781017	0.118338	0.00801374	0.0395944	0.0238041
sg1130	CCTCAACCCTCCCTCTCTCC	PCNA_peak11	791	106	38	13	27	0.125182	0.0597651	0.0924736	0.0158586	0.0598481	0.0378534
sg1131	GGAACCACTGTTCGGGCGCG	PCNA_peak12	468	21	43	20	6	0.10262	0.0687813	0.0857008	0.0564337	0.0194231	0.0379284
sg1132	GGGCGCAATGGGCAGTGCTC	PMS2_peak10	1518	135	787	41	124	0.116278	0.0993993	0.107839	0.0279128	0.0208716	0.0243922
sg1133	CTCTTCGCGCTTGCGGACCC	PMS2_peak12	880	26	637	21	84	0.0950102	0.106548	0.100779	0.0510958	0.0183749	0.0347354
sg1134	CTGCTAAGAATGGAACTATC	MSH2 & MSH6_peak14	221	1	4	3	2	0.0688816	0.0490013	0.0589414	0.103162	0.0470282	0.075095
sg1135	AGGGTGGAGGCGCTGTAGGC	MSH2 & MSH6_peak15	1094	71	381	42	30	0.109787	0.0914087	0.100598	0.0422122	0.0127332	0.0274727
sg1136	AGCCACGGCGGTCTCTAGCC	PCNA_peak09	4183	54	1193	105	82	0.0813316	0.0876388	0.0844852	0.0864574	0.0115277	0.0489925
sg1137	ATGATTGAGAACTGGTACGG	MLH1_TSS	817	19	11	49	13	0.090904	0.0453879	0.068146	0.10163	0.0835345	0.0925821
sg1138	AGGGCACCTGCTGCGGGACA	PMS2_peak01	2874	702	91	874	466	0.139402	0.054497	0.0969496	0.0663847	0.211743	0.139064
sg1139	GAGAGCCAAGATTGGGCGGG	PMS2_peak10	200	8	536	16	29	0.100542	0.138948	0.119745	0.087207	0.00966021	0.0484336
sg1140	CGCCCTCCTCTTCGCGCTTG	PMS2_peak12	3813	4955	6129	667	488	0.185987	0.125603	0.155795	0.016684	0.0127972	0.0147406
sg1141	TCAATATTGGCCTGGGCTAA	PMS2_peak18	1088	78	25	33	17	0.111799	0.0508858	0.0813423	0.0343293	0.0580728	0.0462011
sg1142	TGCCAGGAGCGAAGCTTCGG	MSH2 & MSH6_peak03	1495	11	76	68	20	0.0732887	0.0604624	0.0668756	0.164927	0.0301332	0.0975301
sg1143	ATCCCTCAGACATTCTGATG	MSH2 & MSH6_peak07	511	2	6	4	22	0.0659314	0.0442839	0.0551077	0.0852452	0.168492	0.126868
sg1144	CTCAGAGGCGGAGCTCAGGC	MLH1_peak05	1168	145	379	17	34	0.123497	0.0900538	0.106775	0.0153828	0.013978	0.0146804
sg1145	CTGCCAACCGAGTGGGATGC	PMS2_peak04	1556	14	57	8	12	0.0760918	0.0562941	0.0661929	0.0415288	0.0258226	0.0336757
sg1146	GAGAAACTCCGGGAGCGGCG	PMS2_peak16	418	15	42	3	1	0.0985172	0.0701204	0.0843188	0.0221289	0.00607171	0.0141003
sg1147	AGAAACTCCGGGAGCGGCGC	PMS2_peak16	3339	9323	6847	313	285	0.21099	0.131959	0.171474	0.00688932	0.00801697	0.00745314
sg1148	CCGACAGCTCAAGTTCACGC	PMS2_peak17	546	9	10	44	53	0.0853782	0.0486141	0.0669961	0.144905	0.211852	0.178379
sg1149	AAGGATGGTACCTGACGTGG	PMS2_peak19	281	3	21	2	1	0.079236	0.0658468	0.0725414	0.0461421	0.00993859	0.0280403
sg1150	ATGGGCTTAGAAGCCGGAAG	MSH2 & MSH6_peak04	1065	5	341	14	7	0.0675364	0.0897977	0.0786671	0.105292	0.00489676	0.0550944
sg1151	TACCGTGACCAATAGCAGGC	MSH2 & MSH6_peak05	439	21	16	12	5	0.103827	0.0563919	0.0801095	0.0414335	0.0342126	0.037823
sg1152	CTGCAGACGCTGAGCATGCC	MSH2 & MSH6_peak06	1393	13	43	13	14	0.076634	0.0542382	0.0654361	0.0581171	0.0350228	0.0465699
sg1153	ATAGCTAGGACTGCTAAGAA	MSH2 & MSH6_peak14	2834	90	107	230	3415	0.0962498	0.0566388	0.0764443	0.101444	0.504781	0.303112
sg1154	GACGCTGCAGTTGGAGAGCG	MSH2_TSS	1040	12	36	27	19	0.0797861	0.0556361	0.0677111	0.0937073	0.048868	0.0712877
sg1155	GGACCCGAAAGGCCTCGGAA	MSH6_TSS	1300	79	4657	57	46	0.108478	0.14752	0.127999	0.0476719	0.00283087	0.0252514
sg1156	CCCGCTGGGCAAAGTACCCG	MLH1_peak01	1002	94	1664	121	63	0.117395	0.126395	0.121895	0.0676979	0.00749096	0.0375944
sg1157	CAGATGCGTTTCCAGAAGCG	PMS2_peak14	634	36	426	9	30	0.107131	0.104892	0.106011	0.0249068	0.0117392	0.018323
sg1158	CAACACTGAGGTCGCCACTC	PMS2_TSS	478	29	140	6	2	0.108426	0.0880927	0.0982591	0.0222441	0.00394753	0.0130958
sg1159	CTCCTTGGTTTCCTGGGCAC	MSH2 & MSH6_peak02	1268	1022	641	42	273	0.171502	0.0988705	0.135186	0.00785964	0.0421033	0.0249815
sg1160	GGTACAAACCAGCCAATCAG	MSH2 & MSH6_peak09	1394	442	59	136	146	0.145933	0.0581019	0.102017	0.0280989	0.136344	0.0822214
sg1161	GGAACGGAGTGGCCACGTCC	MSH2 & MSH6_peak11	2001	131	68	121	64	0.109971	0.0553646	0.0826677	0.0554139	0.0725478	0.0639808
sg1162	TTCGGTGGCCGCAGGAAACC	MSH2 & MSH6_peak11	529	4	37	3	15	0.0740694	0.0648535	0.0694615	0.0491772	0.0407033	0.0449403
sg1163	CAGTGGAACCCGCTGCGTCC	MSH2 & MSH6_peak12	1285	140	6864	132	95	0.120627	0.1596	0.140113	0.056107	0.00361083	0.0298589
sg1164	CCCAATTCCAACCCACACAG	MSH2 & MSH6_peak14	1311	67	22	127	104	0.10509	0.0474931	0.0762915	0.085185	0.200704	0.142944
sg1165	GCAGCAGCCTGTGTGGAACC	MSH2 & MSH6_peak15	821	110	3368	73	97	0.12518	0.1515	0.13834	0.0452811	0.0061388	0.0257099
sg1166	CATCGTGGTCTGGGAGTAGG	MSH2 & MSH6_peak16	1307	4635	269	1024	1025	0.219224	0.0817508	0.150488	0.0228104	0.178186	0.100498
sg1167	GGCCGTAGACACGCCAGAGA	PCNA_peak03	1073	1191	95	146	207	0.18104	0.0682034	0.124622	0.0157309	0.12592	0.0708253
sg1168	GTGTCTACGGCCACCACTGG	PCNA_peak03	2286	112	861	42	87	0.104278	0.0929464	0.0986123	0.0318379	0.0152008	0.0235193
sg1169	GCAGCTGCAGCGTTCCTCCC	PCNA_peak05	1051	48	2539	26	39	0.102943	0.136347	0.119645	0.0400138	0.003902	0.0219579
sg1170	GTGCTCCAAACATTCCAAAG	PCNA_peak07	392	20	38	124	14	0.105054	0.0695865	0.0873205	0.165802	0.0380635	0.101933
sg1171	AGGGCTTCCTAGCCCAACCA	PCNA_peak11	285	197	93	4	2	0.166744	0.0900935	0.128419	0.00514687	0.00529424	0.00522056
sg1172	AACAACCTGAGCCTCTGGCC	MLH1_peak03	582	474	131	23	106	0.171694	0.0833124	0.127503	0.00875946	0.0654294	0.0370944
sg1173	AGCCTGATCCGCAGGCGGCT	PMS2_peak08	206	4	117	2	4	0.0883153	0.101152	0.0947335	0.0390434	0.00714252	0.0230929
sg1174	GATCTTCATTCTGGTGCCTA	PMS2_peak09	949	110	5377	71	218	0.121968	0.161428	0.141698	0.0445172	0.00785791	0.0261876
sg1175	TGAGCGCTAAGACCCTTCTG	PMS2_peak12	1352	69	1832	64	118	0.105063	0.121276	0.113169	0.0555532	0.0109866	0.0332699
sg1176	CTCAACGTCCGCCTGCAGGT	PMS2_peak15	1604	316	88	22	67	0.13416	0.061471	0.0978157	0.0110313	0.062852	0.0369417
sg1177	TCAATGGGACGGGCGGGAGG	PMS2_peak17	3222	17040	766	582	579	0.233699	0.08431	0.159005	0.00696396	0.0626198	0.0347919
sg1178	GCTCTGCGAGACTTCCCAAA	PMS2_peak21	814	24	48	15	29	0.0949786	0.0624754	0.078727	0.0437405	0.0535954	0.0486679
sg1179	GGCCGAGGCAAGCTCCTTCG	PMS2_TSS	2336	283	54	117	135	0.122978	0.0508749	0.0869263	0.0337924	0.137236	0.0855143
sg1180	GAGGCCGAGGCAAGCTCCTT	PMS2_TSS	1476	51	73	23	34	0.0977783	0.0601023	0.0789403	0.0357478	0.0448425	0.0402951
sg1181	ATGAAACCTGGCACGGAGCT	MSH2 & MSH6_peak02	2906	353	416	772	142	0.123042	0.0756364	0.0993394	0.0927199	0.0360937	0.0644068
sg1182	GTTCCTCATCAGAATGTCTG	MSH2 & MSH6_peak07	393	65	10	2	3	0.129901	0.052258	0.0910797	0.00691687	0.0335168	0.0202168
sg1183	AACCAGGTGGCCGAACTGCC	MSH2 & MSH6_peak07	1157	3	26	16	42	0.0605644	0.0506316	0.055598	0.148859	0.103355	0.126107
sg1184	TGAGTGCATCGCTGAGCTGC	MSH2 & MSH6_peak09	913	99	316	35	56	0.120507	0.0912842	0.105896	0.0306972	0.0227022	0.0266997
sg1185	TGCAAAGGCTCCGAGGTGCT	MSH2 & MSH6_peak15	1103	12	34	17	15	0.0789057	0.054244	0.0665748	0.0714693	0.0432152	0.0573422
sg1186	GGAATGTTTGGAGCACGTCT	PCNA_peak07	712	47	2218	23	22	0.110118	0.143435	0.126776	0.0375937	0.00284649	0.0202201
sg1187	GAGACCGCCGTGGCTTCCCA	PCNA_peak09	1227	46	111	73	82	0.0992667	0.0685184	0.0838926	0.0766633	0.0615682	0.0691158
sg1188	GCCATCTTCCTTTCCGCACA	PCNA_peak11	881	7	67	8	17	0.074499	0.0660056	0.0702523	0.062834	0.0293695	0.0461017
sg1189	AGTCCAGTCGCCTGGTGTGC	PCNA_peak11	800	7	148	81	49	0.0758715	0.0799062	0.0778888	0.226931	0.0353068	0.131119
sg1190	GCAAGGCTAGCATGGCCCTG	PCNA_peak12	1201	970	1723	88	115	0.171556	0.122692	0.147124	0.0130013	0.0112708	0.0121361
sg1191	GGTGTTGGAGGGCGTCCTCC	PCNA_TSS	1986	201	11650	216	183	0.119043	0.162567	0.140805	0.06074	0.00395704	0.0323485
sg1192	GATTCATGTAAAGCTGGACG	MLH1_peak04	867	106	754	46	54	0.123139	0.110681	0.11691	0.0348529	0.0118669	0.0233599
sg1193	TAACTAGGCTTCAGGGTCCA	PMS2_peak03	3218	364	663	1582	4342	0.121472	0.0817742	0.101623	0.137227	0.243648	0.190437
sg1194	ACCTCCAGCCACTGGACCGC	PMS2_peak06	1328	60	95	18	35	0.102737	0.0651231	0.0839301	0.0277745	0.0380908	0.0329327
sg1195	CCCAGATGCGTTTCCAGAAG	PMS2_peak14	1723	8216	439	560	584	0.229862	0.0855572	0.15771	0.0108257	0.0915612	0.0511935
sg1196	CACCCTGCCCGTGCAAGACC	PMS2_peak17	344	12	231	6	4	0.098026	0.104822	0.101424	0.0383588	0.00438113	0.02137
sg1197	GCGGCACCTGCAGGACGAAC	PMS2_peak18	1850	953	359	309	491	0.158836	0.0807323	0.119784	0.0290268	0.0932519	0.0611393
sg1198	GCGAGCAGCATGATGGAGAG	PMS2_peak19	768	26	132	16	10	0.097433	0.0786591	0.088046	0.0433197	0.0124819	0.0279008
sg1199	CTGGGCCAATCAGAGCACAC	PMS2_TSS	220	1	50	1	23	0.0689402	0.0834423	0.0761912	0.0577369	0.0442205	0.0509787
sg1200	CCGAGCTGACGGTGAGTCCC	MSH2 & MSH6_peak15	1264	246	629	86	132	0.133856	0.0985447	0.1162	0.0304444	0.0255861	0.0280152
sg1201	CCCGGGACTCACCGTCAGCT	MSH2 & MSH6_peak15	704	33	1068	15	12	0.103439	0.124064	0.113751	0.0359717	0.00313365	0.0195527
sg1202	TCACGGACGCAGACACCGCC	MSH2 & MSH6_peak16	1458	42	189	178	227	0.0945417	0.0740414	0.0842915	0.135041	0.0855027	0.110272
sg1203	TGGGCCTTCGGCCTAGGTGA	MSH6_TSS	838	10	26	14	18	0.0803355	0.0543542	0.0673448	0.0709142	0.0587646	0.0648394
sg1204	CCCAGTGTCTGAGTGGTTGC	PCNA_peak12	348	2	176	87	5	0.0709158	0.098803	0.0848594	0.396481	0.00622539	0.201353
sg1205	CCAGTGTCTGAGTGGTTGCC	PCNA_peak12	1666	3051	175	109	169	0.196864	0.0707602	0.133812	0.00717372	0.0738845	0.0405291
sg1206	CCCGGCAACCACTCAGACAC	PCNA_peak12	713	26	614	30	33	0.098778	0.110443	0.10461	0.0633427	0.00966118	0.0365019
sg1207	GGAGTTCCGCTCCGGCAAGG	PMS2_peak10	1050	941	70	162	88	0.174604	0.0641439	0.119374	0.0195001	0.0879887	0.0537444
sg1208	CTTTGTGACGTCAGGCTGCG	PMS2_peak15	3264	712	1235	215	303	0.136638	0.0930403	0.114839	0.027767	0.0285931	0.02818
sg1209	GAGGCTCCAACCAGAGTCCA	MSH2 & MSH6_peak07	150	0	36	2	1	0.0531869	0.0843755	0.0687812	0.214476	0.00673796	0.110607
sg1210	ATTTGCTGAGCAGAGTCTCT	MSH2 & MSH6_peak10	1201	154	14131	138	128	0.12422	0.185815	0.155018	0.0543985	0.00265245	0.0285255
sg1211	TTTCCAGCGTGGAGACCGGA	MSH2 & MSH6_peak11	1367	224	61	124	108	0.129813	0.0587756	0.0942942	0.0404909	0.110124	0.0753076
sg1212	GGTAGGGAAATGGCCTTGGG	MSH2 & MSH6_peak11	344	28	1187	9	8	0.114343	0.146277	0.13031	0.0291179	0.00216977	0.0156439
sg1213	GGCCATGCTAGCCTTGCGCG	PCNA_peak12	1541	84	59	165	114	0.106341	0.05684	0.0815906	0.0870053	0.11651	0.101758
sg1214	AGGATGGTGGACGACGGCTC	MLH1_peak04	1072	48	2714	39	62	0.102569	0.137636	0.120103	0.0512628	0.00519696	0.0282299
sg1215	ACCGAGACCAGGGCGCAAGG	PMS2_peak03	1242	79	66	115	100	0.109387	0.0610572	0.085222	0.0728583	0.0995127	0.0861855
sg1216	AGCCGGAACAAACGATGCAG	PMS2_peak08	190	1	37	1	1	0.0708595	0.0807484	0.0758039	0.0577296	0.00662054	0.0321751
sg1217	CCCACAGGCTGGATGGTACT	PMS2_peak08	351	6	167	3	6	0.0860847	0.0975475	0.0918161	0.0387147	0.00734299	0.0230288
sg1218	GATGACGATGGCCGCCAGGT	PMS2_peak17	1481	586	63	40	52	0.151706	0.0581619	0.104934	0.0108664	0.0663677	0.038617
sg1219	TCCAGGTGGGCTTCGGCTAC	PMS2_peak18	1253	68	104	21	71	0.106254	0.0672543	0.0867542	0.0282616	0.0583364	0.043299
sg1220	GTGAAGGTGCACCTGTTGAG	PMS2_peak21	497	4	52	5	3	0.0749477	0.0707248	0.0728362	0.0660093	0.0105609	0.0382851
sg1221	GAGGACAGGTCAACGGGTTA	MSH2 & MSH6_peak06	1204	18	91	62	92	0.0837026	0.0659064	0.0748045	0.119862	0.0761237	0.0979931
sg1222	GTCCCTTCTACCCTGGAGTG	PCNA_peak04	253	0	38	5	10	0.0481328	0.0764234	0.0622781	0.322016	0.0300971	0.176057
sg1223	AGCTCAGGCGGCGAGGATGA	PCNA_peak05	524	13	41	24	78	0.092049	0.0664392	0.0792441	0.08353	0.115001	0.0992656
sg1224	TACAATGCCGACCACAGGAC	PCNA_peak06	5122	1140	2456	834	1084	0.137137	0.0978005	0.117469	0.0480598	0.0432026	0.0456312
sg1225	CTTCAGCGGCAGCTATTGAT	MLH1_TSS	585	20	17	76	37	0.0976239	0.0536528	0.0756384	0.126726	0.124587	0.125656
sg1226	TACAAAGGCAACAAGAGCTT	PMS2_peak19	781	44	1337	34	31	0.10698	0.127161	0.117071	0.0497205	0.00526236	0.0274914
sg1227	AGAAGTGGAGACCCGGCCGG	MSH2 & MSH6_peak06	3022	8350	2344	168	144	0.210627	0.108125	0.159376	0.00496496	0.010623	0.00779401
sg1228	GGCGCGGAGATAGTGAGTTG	MSH6_TSS	650	3	436	20	45	0.0676398	0.104857	0.0862484	0.167756	0.0154272	0.0915916
sg1229	TTTACGCCAGTCCAGTCGCC	PCNA_peak11	1300	132	7371	66	73	0.1191	0.161472	0.140286	0.0380367	0.00283295	0.0204348
sg1230	GTAGCCCTAAGCCGCAGCTG	PMS2_peak03	4180	67	100	309	332	0.084709	0.0512305	0.0679697	0.141656	0.16387	0.152763
sg1231	GCGTCCAGTCATTGTGCGCT	PMS2_peak11	3860	436	419	112	385	0.121443	0.0712581	0.0963507	0.0250996	0.0715052	0.0483024
sg1232	TCCTTCCCAGGGACGTCCTC	PCNA_peak07	715	1045	85	114	57	0.189524	0.0726828	0.131103	0.0146106	0.0575698	0.0360902
sg1233	TGATAGCATTAGCTGGCCGC	MLH1_TSS	268	5	17	1	0	0.0875637	0.0635912	0.0755775	0.023451	0.00322554	0.0133383
sg1234	CTCGTACTCCAGCAGCTCCC	PMS2_peak05	1497	10	55	67	42	0.0719765	0.0563327	0.0641546	0.172018	0.0629438	0.117481
sg1235	TCGTGGGCAGCGTGGGAATA	PMS2_peak08	804	4	16	8	8	0.0684111	0.0493778	0.0588944	0.0865636	0.0471007	0.0668321
sg1236	AGCGGTTCTTGCCCTGAATT	PMS2_peak08	3139	9147	654	664	763	0.212454	0.0819698	0.147212	0.0112696	0.08395	0.0476098
sg1237	CGTGCGCCACGATGAGGAAA	PMS2_peak10	807	487	68	45	45	0.163157	0.0674873	0.115322	0.0131697	0.0570548	0.0351123
sg1238	GTGCGCTGGGAAGGCGGTGA	PMS2_peak11	3009	4597	658	393	1132	0.191071	0.0828207	0.136946	0.0125076	0.108432	0.0604697
sg1239	GCTTCTGCTTGCCGCGGCGA	MSH2 & MSH6_peak11	347	1	11	12	7	0.0632467	0.0547995	0.0590231	0.213992	0.055244	0.134618
sg1240	GAGGCGGGAAACAGCTTAGT	MSH2_TSS	2244	6885	361	1080	1587	0.214215	0.0775558	0.145886	0.0183787	0.194077	0.106228
sg1241	GGAAGGAGGCCATCTTGGCG	PCNA_TSS	1001	7	186	12	28	0.0727154	0.0799832	0.0763493	0.0796922	0.0202525	0.0499724
sg1242	TGGAGACTCTGCGTGACTCT	PMS2_peak01	1147	82	758	189	66	0.111743	0.104561	0.108152	0.0955281	0.013657	0.0545925
sg1243	AAGCCACGATGTAGAGGTAG	PMS2_peak15	941	246	459	14	61	0.141024	0.0981227	0.119573	0.00973194	0.0184881	0.01411
sg1244	CTGCATTTGGAACCTCTAGA	MSH2 & MSH6_peak13	1530	354	40	30	84	0.138046	0.0522987	0.0951722	0.0124828	0.122709	0.067596
sg1245	TCAGGTTGTTCGGATGCTGG	MLH1_peak03	766	59	4753	57	58	0.113257	0.164292	0.138774	0.0569356	0.0032958	0.0301157
sg1246	GGTGTCCCACCGCACCACTG	PMS2_peak09	882	8	93	18	18	0.0763438	0.0708275	0.0735857	0.093421	0.0242546	0.0588378
sg1247	TGCCACTTTGCAACAGGAGT	MSH2 & MSH6_peak03	911	57	3217	41	116	0.109053	0.147078	0.128066	0.0475889	0.00722285	0.0274059
sg1248	AACCACTCCTTGAAGGTGTA	MSH2 & MSH6_peak09	387	0	24	2	3	0.0443325	0.063229	0.0537808	0.214604	0.0182768	0.116441
sg1249	CTACCCGACCTACACCAACG	MLH1_peak04	1698	54	33	85	48	0.0962856	0.049005	0.0726453	0.0763094	0.0966804	0.0864949
sg1250	TAGGTTTCCTCGTGAACAGC	PMS2_peak13	2360	13210	781	5453	7001	0.235777	0.0904406	0.163109	0.0337393	0.2882	0.16097
sg1251	CCCGCTTCTGGAAACGCATC	PMS2_peak14	1933	802	62	108	198	0.152982	0.054671	0.103827	0.0167014	0.159781	0.0882414
sg1252	CCAGATGCGTTTCCAGAAGC	PMS2_peak14	725	16	56	105	144	0.0900425	0.0662364	0.0781395	0.170737	0.139518	0.155128
sg1253	GCTTTAGCGCGCCAAGATGG	PMS2_peak16	1724	459	170	285	360	0.141522	0.0698007	0.105661	0.0434524	0.123815	0.0836338
sg1254	TAACAAACGTACAGTGCTGT	PMS2_peak21	403	46	4283	59	46	0.121554	0.182117	0.151836	0.067506	0.00300038	0.0352532
sg1255	GCTCGTGCTACGGAAGGCGT	MSH2 & MSH6_peak03	780	66	1388	33	46	0.115208	0.128164	0.121686	0.0380669	0.00680588	0.0224364
sg1256	CTCGTGCTACGGAAGGCGTG	MSH2 & MSH6_peak03	1942	36	77	23	36	0.087084	0.0572627	0.0721734	0.0442953	0.0449714	0.0446334
sg1257	AACGAAGGGAACTTAAACTT	MSH2 & MSH6_peak12	191	1	8	0	0	0.07079	0.0583425	0.0645662	0.0192574	0.00546257	0.01236
sg1258	CCCAGACACGCTCCCGGGAA	MSH2 & MSH6_peak16	477	4	21	41	71	0.0755302	0.0587114	0.0671208	0.211333	0.164086	0.187709
sg1259	ACCAGCGTGCGCGGGAAGCT	MSH2_TSS	380	2	22	23	103	0.0697464	0.0623056	0.066026	0.218746	0.199123	0.208934
sg1260	GGCTCCTTTAGAGCAGTTGA	PCNA_peak01	958	42	235	16	7	0.102173	0.0848614	0.0935173	0.0322416	0.00640986	0.0193257
sg1261	CCTGCATCTCGGGCGTGCCT	PCNA_peak03	814	18	113	22	16	0.0900612	0.075142	0.0826016	0.0655338	0.0194365	0.0424851
sg1262	TTCTGACGCAGACTCCGGCG	PCNA_peak06	975	50	65	30	104	0.105156	0.0641478	0.0846518	0.0425997	0.103084	0.0728421
sg1263	GCTAGAGTTTGCGTGCGTGA	PCNA_peak07	362	5	26	5	5	0.0828111	0.0652598	0.0740354	0.0580413	0.0244045	0.0412229
sg1264	CTCGAAGTCCTGGATCTCAG	PCNA_peak13	391	4	12	6	3	0.0784065	0.0543865	0.0663965	0.0733376	0.0295975	0.0514676
sg1265	CTCCCGATCCCGCTCACTCC	MLH1_peak03	777	5	207	22	6	0.0717178	0.086358	0.0790379	0.135632	0.00630296	0.0709675
sg1266	GTGCAGCTCCCGCGATCAGA	PMS2_peak03	389	26	25	4	37	0.110342	0.0637133	0.0870277	0.0186323	0.097369	0.0580006
sg1267	GTCGCGGAAGGCCACCTTGC	PMS2_peak10	1588	100	6765	61	76	0.10919	0.152675	0.130932	0.0430049	0.00310501	0.023055
sg1268	CTACCACGCGGGAGCACCCA	PMS2_peak13	630	29	170	4	9	0.103096	0.0865869	0.0948416	0.0174012	0.00965687	0.013529
sg1269	GCAAGACCGGGCTCTAGGTG	PMS2_peak17	254	20	1781	20	18	0.113625	0.168025	0.140825	0.0580946	0.00287875	0.0304867
sg1270	ATCTGGCCGTTGGGCCAGTG	MSH2 & MSH6_peak13	2671	94	2391	59	79	0.0981005	0.111382	0.104741	0.0437692	0.00679179	0.0252805
sg1271	TTGACACTTGTTCCGGTTCA	MLH1_peak01	550	40	2849	29	23	0.112066	0.158564	0.135315	0.0478269	0.00244872	0.0251378
sg1272	AGGAACCCTGGCTTATTGCG	MSH2 & MSH6_peak03	2154	339	290	39	94	0.128897	0.0746456	0.101771	0.0151439	0.034807	0.0249754
sg1273	TCCCTCCCGCGGAAGGGAAG	MSH2 & MSH6_peak04	1741	223	157	130	137	0.124211	0.0684652	0.0963379	0.0418037	0.0689892	0.0553965
sg1274	CCGAGGAGCTTCACCACCTC	MSH2 & MSH6_peak09	783	14	42	21	9	0.0865943	0.0612109	0.0739026	0.0739588	0.0261834	0.0500711
sg1275	GACTCACCGTCAGCTCGGCC	MSH2 & MSH6_peak15	1458	38	44	40	35	0.0928028	0.0539674	0.0733851	0.0599646	0.0646864	0.0623255
sg1276	CTGCCTCTCTGGAGCGGAAG	MSH6_TSS	2105	115	482	258	686	0.106386	0.0836356	0.0950108	0.0940686	0.0957501	0.0949093
sg1277	TCCCGAGAGGACACGGATCA	PCNA_peak02	954	21	48	11	7	0.0899689	0.0603525	0.0751607	0.0393106	0.0200233	0.029667
sg1278	GCGGCTGTCAGCGACTGGCT	PCNA_peak05	2665	1307	163	518	131	0.157509	0.0629277	0.110218	0.0328994	0.0652612	0.0490803
sg1279	GAGGTTTCTGACGCAGACTC	PCNA_peak06	1260	1992	106	88	280	0.192098	0.0674505	0.129774	0.0082186	0.142223	0.0752209
sg1280	GTGTCACCTGCAGGAGGCAC	PCNA_peak09	6025	5190	334	526	545	0.17353	0.0615828	0.117556	0.0139357	0.104754	0.059345
sg1281	ATCCGAACAACCTGAGCCTC	MLH1_peak03	542	20	969	19	6	0.0990057	0.128252	0.113629	0.0563515	0.00205575	0.0292036
sg1282	AGTCTCACTGCAGTCTCGCC	PMS2_peak07	1601	39	38	444	85	0.0916409	0.0512007	0.0714208	0.227731	0.127715	0.177723
sg1283	AGGAGCTTGCCTCGGCCTCA	PMS2_TSS	2768	643	7025	141	198	0.138168	0.137742	0.137955	0.0227184	0.00604716	0.0143828
sg1284	GCTTAGCAGGGTTTAGCCCA	MSH2 & MSH6_peak06	2259	489	1455	1423	921	0.136441	0.10402	0.120231	0.109404	0.055442	0.0824229
sg1285	TCGTGGAGTGACCGTCCCAG	MSH2 & MSH6_peak07	845	166	8090	299	994	0.13405	0.178635	0.156342	0.0827001	0.0174458	0.0500729
sg1286	TGAGTGGTCGAGGAGGCGCG	MSH2 & MSH6_peak15	2173	190	5050	132	127	0.115928	0.135321	0.125624	0.0465678	0.00556899	0.0260684
sg1287	AATATGCAGAGTACTGAGTC	PCNA_peak10	821	637	73	148	58	0.17034	0.068274	0.119307	0.0235566	0.0646342	0.0440954
sg1288	CTAGTGTGTATCAGTTCTCC	MSH2 & MSH6_peak03	1472	202	107	30	41	0.125753	0.0653465	0.0955498	0.0178161	0.0391466	0.0284814
sg1289	TACAGCACTGTACGTTTGTT	PMS2_peak21	825	101	26	52	56	0.123166	0.054541	0.0888533	0.0387376	0.124308	0.0815226
sg1290	ACTATGAAACCGGTAACTAA	MSH2 & MSH6_peak03	287	1	8	0	0	0.0655678	0.0534002	0.059484	0.0192633	0.00547658	0.01237
sg1291	GCAGGTGTCCGACTGCGGTG	MSH2 & MSH6_peak12	2011	656	2941	226	158	0.146683	0.123193	0.134938	0.0301512	0.00964027	0.0198957
sg1292	CAGGTGTCCGACTGCGGTGC	MSH2 & MSH6_peak12	695	6	439	31	5	0.0757386	0.103556	0.0896472	0.148573	0.00321808	0.0758954
sg1293	CAGCTTCCAGGGCTGCGTTT	MSH2_TSS	985	349	73	79	65	0.148773	0.0656338	0.107203	0.0231872	0.0698412	0.0465142
sg1294	CGAGTCTCTCGGTCACTCGC	PCNA_peak04	1174	13	273	31	37	0.0791538	0.0839051	0.0815295	0.0969571	0.0187775	0.0578673
sg1295	CAGCGAGTGACCGAGAGACT	PCNA_peak04	299	14	40	4	6	0.103428	0.0745597	0.0889938	0.0273843	0.0204059	0.0238951
sg1296	CCGAGGCAGGTAAACGCCCG	PCNA_peak05	1883	66	2998	83	139	0.0980322	0.125342	0.111687	0.0667527	0.00866834	0.0377105
sg1297	GCCGGGTCTCCATGGAGAAG	PCNA_peak12	1213	39	25	139	56	0.0964908	0.0496801	0.0730854	0.122525	0.12747	0.124997
sg1298	AGTGTGCGCGGTAGGCAGCC	PCNA_peak13	1279	55	857	191	176	0.101807	0.104866	0.103337	0.120824	0.0251923	0.0730082
sg1299	CCAGAGAAGCCACCCGCCCA	MLH1_peak01	999	3	28	7	105	0.0622994	0.0531447	0.0577221	0.0940013	0.175328	0.134665
sg1300	AGCGGGCAGTAGCCGCTTCA	MLH1_TSS	3524	2048	6432	467	462	0.162209	0.128885	0.145547	0.0232727	0.0118828	0.0175778
sg1301	GATCTGGCGCAGAGCGGAGG	MLH1_TSS	219	6	615	10	6	0.0939035	0.140281	0.117092	0.0782471	0.00284877	0.0405479
sg1302	AACACTGAGGTCGCCACTCC	PMS2_TSS	991	15	157	133	94	0.0839238	0.0773002	0.080612	0.199835	0.053303	0.126569
sg1303	AGGGCTGCGTTTCGGTGGGT	MSH2_TSS	255	1	96	2	1	0.0670504	0.0928349	0.0799426	0.0829206	0.00333805	0.0431293
sg1304	CAGGGCTGCGTTTCGGTGGG	MSH2_TSS	533	11	1045	10	13	0.0889848	0.130668	0.109827	0.0548875	0.00336853	0.029128
sg1305	CTCCACTCGCGGAAGGCGCT	PCNA_peak03	1490	2262	309	328	1486	0.190824	0.0818845	0.136354	0.0174901	0.204431	0.110961
sg1306	TCGCCGCCTGAGCTTCTCCG	PCNA_peak05	679	25	92	18	19	0.0989551	0.0747531	0.0868541	0.0476578	0.025374	0.0365159
sg1307	GCCACGCGCGCACCTTCACT	PMS2_peak12	1904	585	8495	153	132	0.145145	0.154081	0.149613	0.0253774	0.00392699	0.0146522
sg1308	TGAAACTTGGCCTGTGCTCG	MSH2 & MSH6_peak03	1567	181	58	55	36	0.121914	0.0564211	0.0891677	0.0279069	0.054648	0.0412775
sg1309	ACGGGTTAGGGAAGTCAAGT	MSH2 & MSH6_peak06	1195	1879	98	284	156	0.191919	0.0670807	0.1295	0.0179557	0.102857	0.0604065
sg1310	GGGATGATGATTCCTCTTGG	MSH2 & MSH6_peak10	1501	273	41	60	182	0.13226	0.0528032	0.0925316	0.0227714	0.194294	0.108533
sg1311	GCACCCACGTCCTCGGTTCG	MSH2 & MSH6_peak11	1093	24	202	28	11	0.0899152	0.0798915	0.0849034	0.0637644	0.00983879	0.0368016
sg1312	CAGGTGCATAGCGGCCCTGG	MSH2 & MSH6_peak11	1677	98	156	17	58	0.107707	0.0689272	0.0883169	0.0197044	0.0383244	0.0290144
sg1313	GATTCCAGAGGCGAAGCGCA	MSH2 & MSH6_peak12	548	13	130	5	26	0.0912878	0.0842465	0.0877671	0.0327576	0.0247593	0.0287585
sg1314	TCTGTGTTTACTCAGCTGCA	MSH2_TSS	619	24	19	82	28	0.0999028	0.0542779	0.0770904	0.119444	0.0970281	0.108236
sg1315	CAGCAAGCGCCTGGGATCTG	PCNA_peak04	1520	58	128	23	13	0.0995867	0.0674609	0.0835238	0.0330103	0.0153711	0.0241907
sg1316	ATTCAAGACGCAGGTGACTC	PCNA_peak07	833	87	3696	37	28	0.119688	0.153862	0.136775	0.0344311	0.00233759	0.0183843
sg1317	GAGTAAGCGACGCGCCTGCT	PCNA_peak12	289	1	53	1	1	0.0654822	0.0797413	0.0726117	0.0577466	0.00512849	0.0314376
sg1318	GGGAGAGGGAGCTCTCGGGT	PCNA_TSS	711	39	52	41	14	0.106458	0.0654608	0.0859592	0.0599113	0.0306347	0.045273
sg1319	GTGGCCGGCCTCGAAGCCAA	PMS2_peak01	485	189	3895	60	316	0.151163	0.172639	0.161901	0.0286703	0.0129377	0.020804
sg1320	AGTGGCCTCCCGGAAGACGC	PMS2_peak07	545	427	56	21	82	0.170549	0.0704474	0.120498	0.00883954	0.0971291	0.0529843
sg1321	CTTGCTCTGCTGCCGACGGC	PMS2_peak11	1094	26	58	5	3	0.0912452	0.0610332	0.0761392	0.021324	0.00978275	0.0155534
sg1322	ACTCGATCCAGACAGGCCCG	PMS2_peak19	796	15	233	11	13	0.0874385	0.0881006	0.0877695	0.0482399	0.00998897	0.0291144
sg1323	CGAGTCTGTCCTGCCTGGTG	PMS2_peak19	2063	460	57	318	225	0.137157	0.0529114	0.0950343	0.04642	0.181556	0.113988
sg1324	CGGCCTCAAGGCGCACCCAA	PMS2_TSS	2196	259	63	66	90	0.122384	0.0533448	0.0878643	0.0249871	0.095782	0.0603845
sg1325	GAACCTCCGTCGGTCAGGGT	MSH2 & MSH6_peak08	2235	86	79	90	218	0.0997357	0.0558373	0.0777865	0.0597683	0.146125	0.102946
sg1326	CGCTATGCAGAGTCCTGGCT	MSH2 & MSH6_peak10	1308	31	153	11	63	0.0911861	0.0724229	0.0818045	0.0309218	0.0411432	0.0360325
sg1327	GGGAGCCCTTGCCTCCGAAC	PCNA_peak02	367	3	11	16	16	0.075371	0.0541323	0.0647517	0.148812	0.0954878	0.12215
sg1328	AGCTAGGCCGCGGAGTGTGC	PCNA_peak03	3026	913	102	578	314	0.1447	0.0552475	0.0999736	0.0439751	0.15646	0.100217
sg1329	CCCAAGCTCCTCGGTTCACC	PCNA_peak08	437	9	192	3	4	0.0889917	0.0959501	0.0924709	0.0303083	0.00501331	0.0176608
sg1330	CCGGGTGAACCGAGGAGCTT	PCNA_peak08	1056	35	23	15	11	0.0970393	0.0503015	0.0736704	0.0346924	0.0456972	0.0401948
sg1331	CACTCGGTAAGGGTTAGCCC	PCNA_peak09	844	104	4300	73	83	0.123312	0.158097	0.140705	0.0468657	0.00459481	0.0257303
sg1332	GCAGCGAGTTCGGAAGCGAC	MLH1_peak02	443	112	117	6	11	0.14009	0.0861803	0.113135	0.00946997	0.0145338	0.0120019
sg1333	TTCAGGTTTCGTTGACACTC	MLH1_peak02	668	4	58	3	5	0.070867	0.0679324	0.0693997	0.0491793	0.0138558	0.0315176
sg1334	GCGGCTCAGAACCGGAGCGT	MLH1_peak02	1819	83	99	47	76	0.102922	0.0613594	0.082141	0.0410897	0.06322	0.0521548
sg1335	CCGAGGCAAAGTAAATGAGT	MLH1_peak05	450	2	10	13	2	0.0675454	0.0507278	0.0591366	0.163001	0.0257452	0.0943731
sg1336	GCACATCACGTACCAGTCTG	PCNA_peak01	405	16	1411	18	21	0.100265	0.146587	0.123426	0.0623452	0.00381706	0.0330811
sg1337	CCCGACCTACACCAACGTGG	MLH1_peak04	2722	171	46	24	53	0.109146	0.0474821	0.0783143	0.0172067	0.0830178	0.0501122
sg1338	CCTCCACGTTGGTGTAGGTC	MLH1_peak04	1260	13	46	18	15	0.078103	0.0562676	0.0671853	0.0705268	0.0350467	0.0527867
sg1339	CTGTATAAGTGGAGTGTGCT	PCNA_peak12	320	1	120	9	1	0.0642289	0.092782	0.0785054	0.185002	0.00284354	0.093923
sg1340	CTTGGTCTGAGAAGCGGCGC	MLH1_peak04	1019	8	227	16	30	0.0742839	0.0831395	0.0787117	0.0872688	0.0184519	0.0528604
sg1341	CGGTCTTGTGTGCTACTCAG	PMS2_peak06	2298	917	77	376	286	0.151954	0.0551869	0.10357	0.0336042	0.175234	0.104419
sg1342	TTCCTGTTCGCCGCCTCCTT	MSH2 & MSH6_peak15	3383	679	544	160	233	0.134632	0.0775489	0.10609	0.0237686	0.042303	0.0330358
sg1343	GGCTTCGTGCGCTTCTTTCA	MSH2_TSS	646	48	1315	62	14	0.112512	0.131683	0.122098	0.0678054	0.00300764	0.0354065
sg1344	CGACACCCGCTGTCTGGGAA	PCNA_peak02	926	7	358	10	6	0.0737979	0.0934413	0.0836196	0.0716384	0.00424086	0.0379396
sg1345	GTGACGCTGTGCCCGTCCTG	PCNA_peak06	1756	113	426	134	68	0.109624	0.0846695	0.0971468	0.06445	0.0210836	0.0427668
sg1346	CTGTGGTCGGCATTGTAACA	PCNA_peak06	429	9	142	13	40	0.0892974	0.0903955	0.0898465	0.0721864	0.0314767	0.0518316
sg1347	TGGAATGTTTGGAGCACGTC	PCNA_peak07	768	7	24	12	17	0.0764585	0.0544521	0.0654553	0.0796922	0.0596597	0.0696759
sg1348	CCTACCAAGCCCACCTCCAG	PCNA_peak08	1361	456	16650	319	189	0.14735	0.187201	0.167275	0.0467572	0.00312435	0.0249408
sg1349	TGGCAGGAAGCCGCCAAGGG	PCNA_peak12	2163	379	13021	151	102	0.131397	0.163392	0.147394	0.0330187	0.00238874	0.0177037
sg1350	CCTAGTTAGGGATGTCCTAG	PMS2_peak03	1478	377	38	101	39	0.140447	0.0521111	0.0962793	0.0257701	0.0767685	0.0512693
sg1351	CAAGACTCCATGTGCCACAG	PMS2_peak06	1747	574	10059	522	561	0.146861	0.161973	0.154417	0.0548898	0.00989693	0.0323934
sg1352	AGGCTTACTCCAGACGGGCT	PMS2_peak08	593	10	29	6	1	0.0857173	0.0600258	0.0728716	0.0428477	0.00792276	0.0253852
sg1353	ACTACACCACACCTAGAGCC	PMS2_peak17	623	12	27	22	20	0.087833	0.0584738	0.0731534	0.0831599	0.0614874	0.0723237
sg1354	TGGAGTTAAGTAGTGGAGGA	MSH2 & MSH6_peak15	673	288	34	15	20	0.153708	0.0604349	0.107072	0.0091908	0.0525938	0.0308923
sg1355	GCATTGGACGGCAGCGTCAG	PCNA_TSS	6478	42315	1855	2870	4662	0.241595	0.0877158	0.164655	0.0107909	0.138214	0.0745025
sg1356	GAATCTTCAAACCTCCTCGG	MSH2 & MSH6_peak11	1096	229	33	17	96	0.135548	0.0539682	0.0947582	0.011509	0.150382	0.0809455
sg1357	ACATCCCTAACTAGGCTTCA	PMS2_peak03	573	141	22	48	192	0.139466	0.0569768	0.0982212	0.0299605	0.281441	0.155701
sg1358	TTCACCGCGGCATGAGATAA	MSH2 & MSH6_peak12	586	11	400	10	5	0.0874282	0.105232	0.09633	0.0548898	0.00344128	0.0291656
sg1359	TGCCTGGCCCGCATCGCAAC	MSH2 & MSH6_peak06	2661	457	206	133	558	0.130933	0.066233	0.0985832	0.0271392	0.14468	0.0859098
sg1360	TCACCGCCCACTCTCTGAGG	MSH2_TSS	1427	9	20	29	11	0.0712209	0.0456515	0.0584362	0.114871	0.0502816	0.0825765
sg1361	CTACATGTAGGGCCAAGGCG	MSH2_TSS	462	72	192	99	19	0.128555	0.0948391	0.111697	0.070401	0.01501	0.0427055
sg1362	GGGTGCGAAAGGAGGTTCCT	MSH6_TSS	563	24	18	163	130	0.101658	0.0547753	0.0782166	0.174237	0.253941	0.214089
sg1363	TCCCTCCAGCTTGGCCCTAA	MLH1_peak01	1453	1083	134	278	53	0.169238	0.0688009	0.119019	0.0250742	0.0400135	0.0325439
sg1364	ACTAGGGCGTGGTCATGCGT	PMS2_peak01	713	19	87	22	20	0.093233	0.0730909	0.0831619	0.063454	0.0273665	0.0454103
sg1365	TCCGATGTAGGGACCTGCCC	PMS2_peak11	2873	658	151	182	367	0.137822	0.0608817	0.0993518	0.0262826	0.135141	0.0807118
sg1366	AATCGCATAAGAGGAGCGTG	PMS2_peak22	327	7	39	1423	50	0.0896961	0.0727515	0.0812238	0.649953	0.0887305	0.369342
sg1367	GGGTGTGTAAAGTAGTATGG	PCNA_peak12	117	5	34	2	2	0.101794	0.087804	0.0947988	0.0341921	0.0108224	0.0225072
sg1368	CATGGTCCAAGATGGCGACC	MSH2 & MSH6_peak16	807	10	38	14	5	0.0809074	0.0595046	0.070206	0.0709142	0.0187235	0.0448188
sg1369	TGGCTCTGGCGGCACCAATG	MSH2 & MSH6_peak12	953	166	1960	43	95	0.131216	0.13199	0.131603	0.0252616	0.00894773	0.0171047
sg1370	GCTCCACCACCAAATAACGC	MLH1_TSS	440	5	96	179	305	0.0798437	0.0827545	0.0812991	0.375907	0.159096	0.267501
sg1371	AGCATCCCTAGCCGGGCAGG	PMS2_peak05	1497	777	62	82	89	0.15903	0.0578235	0.108427	0.0143144	0.0960531	0.0551837
sg1372	AAATTAGGTCAAGTCCTCAA	MSH2 & MSH6_peak07	45	3	447	3	3	0.109892	0.178148	0.14402	0.0578067	0.0021679	0.0299873
sg1373	CCTCCTCAGCCTGGGAGCGT	MLH1_peak03	562	17	813	9	13	0.095456	0.122847	0.109152	0.0396053	0.00404232	0.0218238
sg1374	GGCACCCAGAGGAGCCTTCG	MSH2 & MSH6_peak04	1556	131	1256	138	108	0.115127	0.109009	0.112068	0.0600092	0.0135296	0.0367694
sg1375	CTCCCGTAGGTTGCTGTAGT	PCNA_peak03	2411	3079	286	311	439	0.185424	0.0726378	0.129031	0.0139077	0.100612	0.0572597
sg1376	GACGGCGCTAGCTGCAGCAT	PMS2_peak12	411	35	39	10	9	0.115298	0.0692659	0.0922821	0.0270384	0.0275364	0.0272874
sg1377	TGTATGACCTCATAGCTCCG	MSH2 & MSH6_peak02	1770	58	1416	50	57	0.0968197	0.10881	0.102815	0.0531415	0.00783761	0.0304895
sg1378	GGAGGGACGAGCCGGACTCT	MSH2 & MSH6_peak07	273	3	180	4	2	0.0796637	0.104393	0.0920284	0.068303	0.00328272	0.0357928
sg1379	TGAGGATGTGGCCGCCTGCA	PCNA_peak02	955	31	190	18	18	0.096671	0.0811583	0.0889146	0.0417946	0.0145778	0.0281862
sg1380	GCTCAGGCGGCGAGGATGAA	PCNA_peak05	3385	890	133	180	499	0.141234	0.0571296	0.099182	0.0215876	0.176515	0.0990512
sg1381	ACACCCTCAGGACGAGTGTC	MLH1_peak02	500	79	93	24	39	0.128883	0.0799925	0.104438	0.027953	0.0416072	0.0347801
sg1382	GGGTTGGCCCGACCTAGACT	PMS2_peak03	2073	985	115	198	303	0.156634	0.0616108	0.109122	0.0215027	0.142075	0.0817891
sg1383	GCCGCAGAACCCTGCTCTGT	PMS2_peak09	851	7	21	21	28	0.0749892	0.0517196	0.0633544	0.110003	0.0909951	0.100499
sg1384	TTCTGCAAACGCGGCACTGG	PMS2_peak15	953	29	76	18	69	0.0955249	0.0666835	0.0811042	0.0435364	0.0707653	0.0571508
sg1385	CCAGGTGGGCTTCGGCTACA	PMS2_peak18	2844	4774	4462	540	212	0.19408	0.124978	0.159529	0.0149414	0.0088223	0.0118819
sg1386	CCCTGTAGCCGAAGCCCACC	PMS2_peak18	156	7	322	6	8	0.102659	0.131754	0.117206	0.0529871	0.00556234	0.0292747
sg1387	CGCTGGAGGTGGGCTTGGTA	PCNA_peak08	1775	60	648	40	74	0.0973782	0.0923335	0.0948558	0.0454319	0.0165944	0.0310132
sg1388	GCTCTGGCGGCACCAATGCG	MSH2 & MSH6_peak12	1994	1988	8706	263	231	0.177842	0.153426	0.165634	0.0165055	0.00578652	0.011146
sg1389	TTCAGCGACCGCACCTGCCT	MSH2 & MSH6_peak12	4086	885	1834	1099	1214	0.136472	0.0964509	0.116461	0.0662823	0.0571895	0.0617359
sg1390	CAGCGTCCAGTTCGGAGGCA	PCNA_peak02	547	197	120	20	7	0.149118	0.0828569	0.115987	0.014025	0.010394	0.0122095
sg1391	GTCCCAGGAGTGAGCGGGAT	MLH1_peak03	2084	1114	82	170	98	0.159862	0.0571643	0.108513	0.0180711	0.0851625	0.0516168
sg1392	GCCTCTCCAGTGCGGAGGCA	MSH2_TSS	922	36	29	70	32	0.10002	0.0545036	0.0772617	0.0863918	0.0804424	0.0834171
sg1393	CGCTTCCGAACTCGCTGCAC	MLH1_peak02	1202	39	324	7	20	0.0966538	0.0865825	0.0916181	0.0203065	0.0107123	0.0155094
sg1394	CCCTGCCACGAACGACATTT	MLH1_TSS	1791	350	218	32	120	0.133972	0.0730438	0.103508	0.0130972	0.0503355	0.0317164
sg1395	CCAAGAAAGTTGTGGGCATG	MSH2 & MSH6_peak13	1093	5	32	14	23	0.0672031	0.0536405	0.0604218	0.105288	0.060326	0.0828069
sg1396	CCGCCTAATTCACCTAATTC	PMS2_peak08	665	17	115	6	6	0.0925286	0.0787613	0.0856449	0.0309963	0.00962711	0.0203117
sg1397	CCCGAAGTCCAGAGAAACTC	PMS2_peak16	878	492	20371	184	239	0.161097	0.210887	0.185992	0.0317349	0.00319772	0.0174663
sg1398	CCGGAGTTTCTCTGGACTTC	PMS2_peak16	723	1052	18805	205	291	0.189384	0.215324	0.202354	0.0210821	0.00390777	0.0124949
sg1399	CCGATTTAAGGGTGAGGACG	PMS2_peak18	155	8	956	8	11	0.105265	0.163697	0.134481	0.0580367	0.00316757	0.0306022
sg1400	GGCGAACGGATGACGTAAGT	MSH2 & MSH6_peak09	735	17	9	15	26	0.090825	0.0445118	0.0676684	0.053909	0.147371	0.10064
sg1401	CTTGTCCTTGCAGCGGGCCC	MSH2 & MSH6_peak11	2995	5905	30877	603	511	0.199313	0.181249	0.190281	0.0140024	0.00410878	0.00905557
sg1402	GAGGTGCGGCAGATCCATGC	PCNA_peak04	501	6	63	26	25	0.0805528	0.0735699	0.0770614	0.134885	0.0400597	0.0874725
sg1403	CGCCGCCTGAGCTTCTCCGA	PCNA_peak05	330	31	1534	20	27	0.117336	0.155142	0.136239	0.044552	0.00430073	0.0244264
sg1404	AGGAACGCTGCAGCTGCGGC	PCNA_peak05	4031	42	192	94	77	0.0781133	0.0595813	0.0688473	0.0938378	0.0404191	0.0671285
sg1405	TACGCGGCGCTCTCTTCTCC	PCNA_peak12	2284	125	2309	79	111	0.106421	0.114212	0.110316	0.0439466	0.00890104	0.0264238
sg1406	AGGGAGCTTTCGGTGATACA	PMS2_peak21	617	8	33	4	4	0.0816593	0.0611933	0.0714263	0.0385472	0.0177523	0.0281497
sg1407	GGAGCTATGAGGTCATACAC	MSH2 & MSH6_peak02	164	5	30	1	3	0.0957997	0.0796796	0.0877396	0.0234413	0.0155312	0.0194863
sg1408	TTCCAATAACCAGCCTGTCA	MSH2 & MSH6_peak08	177	21	1319	9	13	0.122228	0.169875	0.146051	0.0347683	0.00282831	0.0187983
sg1409	AGGACCGCGGGCAGAGGTAC	PCNA_peak10	790	7	118	5	14	0.0760517	0.0763311	0.0761914	0.0476286	0.0171499	0.0323892
sg1410	CTTCCCTGGGCAGAGCCAGA	PMS2_peak14	208	17	22	13	3	0.114362	0.0709367	0.0926493	0.0494294	0.0193662	0.0343978
sg1411	CAGCGACCGATTTAAGGGTG	PMS2_peak18	567	4	20	11	21	0.0731039	0.0559463	0.0645251	0.1038	0.0775992	0.0906995
sg1412	CCACTGCGTTGACAAGGAGG	PMS2_peak22	525	519	164	9	68	0.177413	0.0893057	0.133359	0.00457368	0.041272	0.0229228
sg1413	GCTATTATCCTGTAAAGTAC	MSH2 & MSH6_peak10	364	20	4	2	8	0.10648	0.0439079	0.075194	0.0145948	0.114129	0.0643617
sg1414	TGCCTCCAGACCCTTCGATA	MSH2 & MSH6_peak10	2024	2560	304	207	149	0.185114	0.0764213	0.130768	0.012075	0.046452	0.0292635
sg1415	GCACCCTTTAACTTAAACCT	PCNA_peak05	370	11	780	22	27	0.0952002	0.132545	0.113873	0.0874365	0.00702348	0.04723
sg1416	CACATTACCCGCACTGGTCC	MLH1_peak01	455	7	60	10	44	0.0843591	0.0743241	0.0793416	0.0716211	0.0611052	0.0663632
sg1417	TTGCCGCCCAGAAACGCAGG	PMS2_peak12	380	9	26	1	29	0.0913256	0.0645782	0.0779519	0.0163762	0.0808041	0.0485901
sg1418	AGCGCAAAGTGGAAGGCGGC	PMS2_peak13	2988	2633	853	216	124	0.174179	0.0876546	0.130917	0.0121868	0.0197157	0.0159512
sg1419	GAGCGCAAAGTGGAAGGCGG	PMS2_peak13	1131	595	74	144	340	0.159378	0.063881	0.111629	0.0241703	0.198624	0.111397
sg1420	GAAGGACAAGAAACGCGGAC	PMS2_peak18	852	25	70	24	31	0.0948914	0.0671181	0.0810048	0.0567157	0.0432737	0.0499947
sg1421	CGCCGCTCCCGGAGTTTCTC	PMS2_peak16	151	27	971	18	78	0.131424	0.165015	0.14822	0.0454338	0.0127749	0.0291044
sg1422	CCATCTTCCTTTCCGCACAG	PCNA_peak11	1940	3365	1502	461	931	0.195115	0.108075	0.151595	0.0168711	0.0546407	0.0357559
sg1423	CCACCTCGGAGTCACCGCCA	PCNA_peak07	697	1	47	8	30	0.0553265	0.0643243	0.0598254	0.17414	0.0556309	0.114885
sg1424	TTCGAGGCCGGCCACACACC	PMS2_peak01	3024	402	146	56	53	0.125059	0.0597633	0.092411	0.0170805	0.0377068	0.0273937
sg1425	ATCAGCTGTCCCAGCTCTTG	PMS2_peak10	1780	1003	105	165	524	0.161315	0.0624443	0.11188	0.0189495	0.208624	0.113787
sg1426	AAGGTGCACCTGTTGAGTGG	PMS2_peak21	289	7	29	8	4	0.0917633	0.0701215	0.0809424	0.0628114	0.0193948	0.0411031
sg1427	GGGCTCCTTTAGAGCAGTTG	PCNA_peak01	153	8	10	1	2	0.10551	0.0641245	0.0848173	0.0175987	0.0255835	0.0215911
sg1428	CCACTGCGGCGCTCCCAACT	PCNA_peak04	1553	30	234	38	34	0.0877713	0.0764736	0.0821225	0.0669987	0.0197449	0.0433718
sg1429	GTCCAGAGAAACTCCGGGAG	PMS2_peak16	1397	61	1616	19	30	0.102094	0.117408	0.109751	0.0284254	0.00448344	0.0164544
sg1430	TCCCAGGAGGCAACCCGCAG	PCNA_peak04	225	11	377	28	2	0.104244	0.12642	0.115332	0.10051	0.0019174	0.0512136
sg1431	GTGCGGTTCTTCCGGCTGCC	PCNA_peak07	887	144	9071	72	90	0.12957	0.180902	0.155236	0.038031	0.00283396	0.0204325
sg1432	TTGGCTGCTGATGACGCAAC	PMS2_peak11	1184	100	79	10	13	0.115186	0.0641507	0.0896682	0.0139739	0.0216733	0.0178236
sg1433	AATGCCGTGGGTCTCAAAGA	PMS2_TSS	211	0	22	1	2	0.0498403	0.07072	0.0602801	0.156206	0.0148203	0.0855129
sg1434	CTCTGACGGTTTCTGAGCGT	PMS2_TSS	755	48	53	16	51	0.109367	0.0648809	0.0871241	0.0296738	0.0735172	0.0515955
sg1435	AACGTGCACGGCAGGAGCTA	PMS2_TSS	692	6	218	167	157	0.0758005	0.0894778	0.0826391	0.339749	0.0604693	0.200109
sg1436	GACGCCTGCAGAAGTGCCAC	MSH2 & MSH6_peak04	1125	96	73	115	74	0.1154	0.0637663	0.089583	0.0648372	0.0762303	0.0705337
sg1437	GCTGTTTGAAAGGAGACCTG	MSH2 & MSH6_peak10	139	3	1148	10	8	0.0902039	0.173149	0.131676	0.114797	0.00220892	0.0585029
sg1438	CACGCGCGCACCTTCACTGG	PMS2_peak12	804	23	41	11	16	0.0944516	0.0605413	0.0774964	0.0371738	0.0396754	0.0384246
sg1439	AGACAGTCCTCGGCCGACAG	MSH2 & MSH6_peak06	1263	561	1214	87	48	0.15478	0.113011	0.133895	0.0182656	0.00773739	0.0130015
sg1440	ACCTAGAGCCCGGTCTTGCA	PMS2_peak17	1566	59	864	175	185	0.0993527	0.100704	0.100028	0.110466	0.0259551	0.0682105
sg1441	TGCGACTGGCTGTTAGGCGT	MSH2 & MSH6_peak04	2829	1191	2863	91	160	0.153388	0.114241	0.133814	0.0116564	0.00992061	0.0107885
sg1442	ACTCATTCAAGCCAACTCTG	MSH6_TSS	344	17	20	47	133	0.104446	0.0623772	0.0834116	0.105693	0.242667	0.17418
sg1443	GACTAGCGAACCCGGAGGTG	PCNA_peak10	455	6	44	71	21	0.0820183	0.0695426	0.0757804	0.228911	0.0455178	0.137215
sg1444	TGCTGAGCAGGAGCCTACAT	PMS2_peak19	1073	61	114	18	15	0.107161	0.0709398	0.0890503	0.0274885	0.0184638	0.0229761
sg1445	ACACTGAGGTCGCCACTCCG	PMS2_TSS	1465	52	195	138	458	0.0982658	0.0744639	0.0863649	0.103604	0.132231	0.117918
sg1446	TGGCCCAGTACTGGTCCCGG	MSH2 & MSH6_peak08	2635	2710	283	784	969	0.178795	0.0710965	0.124946	0.0270231	0.167158	0.0970906
sg1447	AGCTGAGAGCTCGAGGTGAG	PMS2_TSS	1793	353	5206	124	144	0.134149	0.141492	0.13782	0.0305285	0.00596511	0.0182468
sg1448	GGCGGTTGAAACCTTGGAGC	PMS2_peak01	400	27	8	18	38	0.110541	0.0496542	0.0800977	0.0454668	0.197765	0.121616
sg1449	GGACACGGTCTACACAAGGA	PMS2_peak19	938	83	25	53	38	0.116155	0.0525753	0.0843652	0.0442324	0.0992866	0.0717595
sg1450	AGCCGAGGTCCACCCTTGGG	MSH2 & MSH6_peak06	1458	133	833	118	79	0.116814	0.10144	0.109127	0.0540721	0.0145208	0.0342965
sg1451	GCTCCTGCTGGCGGGAAATC	MSH6_TSS	2613	202	18629	207	215	0.113362	0.168852	0.141107	0.0590187	0.00316369	0.0310912
sg1452	CGAGAAATCCTCCGCTTCGT	PMS2_peak14	1623	43	488	36	42	0.0930812	0.0886181	0.0908496	0.0522096	0.0135635	0.0328866
sg1453	AGCCCTGATGGGCCTCCCTT	PMS2_peak22	4693	1893	129	138	159	0.152263	0.0528153	0.102539	0.011308	0.0870159	0.049162
sg1454	GGTCTCCACGCTGGAAAGCG	MSH2 & MSH6_peak11	292	46	2945	22	27	0.128718	0.180226	0.154472	0.0370555	0.00267675	0.0198661
sg1455	CGACATGGCGGTGCAGCCGA	MSH2_TSS	451	55	2959	16	35	0.123022	0.166009	0.144516	0.0272557	0.00322294	0.0152393
sg1456	CTAGAGTTTGCGTGCGTGAG	PCNA_peak07	1743	15	47	92	66	0.0754396	0.052642	0.0640408	0.164624	0.0946099	0.129617
sg1457	GCCGCTTTAGCGCGCCAAGA	PMS2_peak16	541	12	85	7	6	0.0901688	0.0771618	0.0836653	0.0420797	0.0119546	0.0270171
sg1458	TATGAGGCTAAACTGAGGCG	PMS2_peak18	256	3	5	3	6	0.0806226	0.049655	0.0651388	0.0579779	0.0828568	0.0704173
sg1459	GGTGGCGGAGTCTTTACGAC	MSH2 & MSH6_peak11	522	110	63	7	14	0.135672	0.0729243	0.104298	0.0105379	0.0267474	0.0186426
sg1460	CCTTTAACTTAAACCTCGGC	PCNA_peak05	501	344	21	25	32	0.166726	0.0580869	0.112407	0.0113268	0.0991958	0.0552613
sg1461	CCGGCCGAGGTTTAAGTTAA	PCNA_peak05	1762	62	1542	87	64	0.0981041	0.110853	0.104478	0.0712733	0.00801054	0.0396419
sg1462	CTCCGGGTTCGCTAGTCCGC	PCNA_peak10	1105	42	258	229	101	0.0995212	0.0839768	0.091749	0.155121	0.0397008	0.0974108
sg1463	GAAACAACCCATCAACCGGG	PCNA_TSS	126	2	13	1	0	0.0856347	0.0706191	0.0781269	0.0399685	0.00387558	0.021922
sg1464	AGCAGGTGAACTGTGCGCCA	MLH1_peak02	2388	50	142	86	110	0.089075	0.0625454	0.0758102	0.0804206	0.0636383	0.0720294
sg1465	TTCTTTACACCAGGGACAGC	MLH1_peak02	2267	4795	278	228	1015	0.201615	0.0731599	0.137387	0.0086071	0.173756	0.0911818
sg1466	GTGGAACCCGCTGCGTCCTG	MSH2 & MSH6_peak12	1359	121	267	166	329	0.116299	0.0809439	0.0986214	0.07034	0.0869854	0.0786627
sg1467	GGCTGCTGGTTGAGTTCGAG	PMS2_peak18	576	8	258	51	47	0.082719	0.0963581	0.0895386	0.167082	0.0231377	0.0951101
sg1468	CAGAAGTTCACAGGACTACG	MSH2 & MSH6_peak06	1077	114	9665	88	63	0.119991	0.176456	0.148224	0.0496721	0.00209036	0.0258812
sg1469	GGGATCTTTGGTGGCCTCCG	MSH2 & MSH6_peak11	2655	880	142	214	281	0.147104	0.0611155	0.10411	0.0242405	0.118567	0.0714039
sg1470	AGCCCGAACGCGAGGACCTG	MSH2 & MSH6_peak11	2487	441	122	339	137	0.131682	0.0599767	0.0958292	0.0495418	0.0817523	0.065647
sg1471	GCTGAGCGAGAGAATCAAGA	MSH2 & MSH6_peak16	319	18	67	3	0	0.106993	0.0820767	0.0945346	0.0197523	0.00120542	0.0104789
sg1472	GTAGAAGGGACCCTTCGCTC	PCNA_peak04	980	35	4873	49	57	0.0983884	0.15736	0.127874	0.0711322	0.00319752	0.0371648
sg1473	CAGCGACTGGCTCGGAGGAC	PCNA_peak05	591	14	582	9	27	0.0912534	0.113533	0.102393	0.0445703	0.00869165	0.026631
sg1474	TCTTCTTCGACCTGGCCTGG	PMS2_peak15	3598	5907	295	303	554	0.193376	0.0670598	0.130218	0.00903308	0.114732	0.0618824
sg1475	AAAGCCAGGTCGTCGGGCAG	MSH2 & MSH6_peak06	1057	11	171	23	12	0.0782665	0.0776479	0.0779572	0.0897508	0.0117958	0.0507733
sg1476	GCTCAGCCCTAAACCCGCAC	MSH2 & MSH6_peak15	190	0	30	24	1	0.0508494	0.0772385	0.064044	0.561018	0.0076919	0.284355
sg1477	CCACCTCGTGTGGGACGCCT	PCNA_peak03	135	11	21	2	0	0.114211	0.0769926	0.0956017	0.0211698	0.00275987	0.0119649
sg1478	CCTAGGCGTCCCACACGAGG	PCNA_peak03	1462	662	842	96	158	0.155309	0.101609	0.128459	0.0175051	0.0236337	0.0205694
sg1479	CAACCTCTCCTGCACCGCGC	PCNA_peak13	1963	26	91	62	62	0.081776	0.0592487	0.0705123	0.0972468	0.058277	0.0777619
sg1480	CTCATCGTGGCGCACGACGA	PMS2_peak10	355	1	13	2	1	0.0629726	0.0565019	0.0597373	0.0829375	0.0139419	0.0484397
sg1481	ACAAGGCTACAGTACATGAG	PMS2_peak02	292	89	5506	52	52	0.144671	0.202752	0.173712	0.0418642	0.00272793	0.0222961
sg1482	GCGCTGTGGCCATAGGGCAC	PMS2_peak03	461	97	48	36	17	0.135617	0.070654	0.103135	0.0316321	0.0370329	0.0343325
sg1483	CTGCAGGTGACACTCGGTAA	PCNA_peak09	2303	1897	18535	316	610	0.17218	0.172844	0.172512	0.0190945	0.00676146	0.012928
sg1484	CACCTTGAACCCGAACGCCT	PMS2_peak10	1045	452	91	28	146	0.154048	0.0679603	0.111004	0.010228	0.103358	0.0567927
sg1485	TGGGAGGGCTGCGCTGTGAT	PMS2_peak11	690	2	112	18	15	0.0622528	0.0777021	0.0699774	0.193242	0.0186835	0.105963
sg1486	AAGATTCTCTCATCTTAAAG	PMS2_peak13	328	5	100	5	2	0.0843459	0.0888212	0.0865835	0.0580389	0.00502749	0.0315332
sg1487	CTGCCTGATTTCGTTGCGTG	MLH1_peak02	1252	36	437	32	105	0.0945159	0.0914557	0.0929858	0.0541418	0.0281661	0.0411539
sg1488	TCCTGGGCACTGGGAAGCCC	MSH2 & MSH6_peak02	859	755	96	21	60	0.174003	0.0717206	0.122862	0.00614123	0.0548797	0.0305105
sg1489	TGGGAGAGGAGGGTCCGGGT	MSH2 & MSH6_peak03	275	12	17	3	2	0.102115	0.0632376	0.0826765	0.0254002	0.0177938	0.021597
sg1490	GCCCAAGGAGCCTGATTGGT	MSH2 & MSH6_peak03	1617	149	104	93	42	0.117031	0.0636316	0.0903312	0.0436056	0.0406097	0.0421077
sg1491	AGCATTGAACACTGGGCATT	MSH2 & MSH6_peak03	2790	1596	132	140	199	0.161758	0.0595018	0.11063	0.012721	0.0993715	0.0560463
sg1492	CCTTCGCAGCCACAAAGAAC	MSH2 & MSH6_peak03	55	2	6	0	0	0.0991837	0.0715991	0.0853914	0.0131444	0.00653233	0.00983838
sg1493	CTTCTGCGGGAGGAGGAGGC	MSH2 & MSH6_peak04	295	69	6329	100	61	0.138081	0.207654	0.172868	0.0726306	0.00276752	0.0376991
sg1494	CACTTCTGCAGGCGTCCTGG	MSH2 & MSH6_peak04	1225	39	2506	26	45	0.096315	0.131862	0.114089	0.0454521	0.00436899	0.0249105
sg1495	GGTGAACCTGAAGTAGGAGT	MSH2 & MSH6_peak05	993	59	96	18	59	0.108029	0.0695125	0.0887707	0.0280662	0.0542626	0.0411644
sg1496	GCACGGCTCCTACCTGAAGG	MSH2 & MSH6_peak06	3135	1173	111	590	981	0.150267	0.055845	0.103056	0.0381486	0.285699	0.161924
sg1497	TGTCTGGGCGCGCTTCCTGG	MSH2 & MSH6_peak06	2686	678	562	272	408	0.140213	0.0820434	0.111128	0.0331532	0.0609087	0.047031
sg1498	TCAGGCAGTGCTCTGTGCTG	MSH2 & MSH6_peak07	3580	6818	2310	754	972	0.198186	0.104066	0.151126	0.014728	0.0417786	0.0282533
sg1499	TCAGAGTCCCAGGGAGAGGG	MSH2 & MSH6_peak07	1462	205	36	178	96	0.126242	0.0516232	0.0889324	0.053365	0.142587	0.0979758
sg1500	GTCCCAGGGAGAGGGAGGGA	MSH2 & MSH6_peak07	1403	850	78	301	81	0.163326	0.0616537	0.11249	0.0306686	0.0775009	0.0540847
sg1501	AGGAGACCCTGCTGAGAACA	MSH2 & MSH6_peak07	1327	2067	112	87	119	0.191632	0.0674968	0.129564	0.00796832	0.0787322	0.0433503
sg1502	GACCCTGCTGAGAACAGGGT	MSH2 & MSH6_peak07	881	5	315	74	20	0.0700246	0.0919125	0.0809685	0.254499	0.0109263	0.132712
sg1503	ACCCTGCTGAGAACAGGGTG	MSH2 & MSH6_peak07	478	21	18	8	7	0.102224	0.0567717	0.0794979	0.0323856	0.0396523	0.0360189
sg1504	TCCCTCTCCCTGGGACTCTG	MSH2 & MSH6_peak07	244	13	418	3	9	0.105878	0.127011	0.116445	0.0241725	0.00502231	0.0145974
sg1505	CACCATCCCTCCCTCTCCCT	MSH2 & MSH6_peak07	1037	41	27	7	12	0.100248	0.0522947	0.0762713	0.0196781	0.0434497	0.0315639
sg1506	AGCTCCAAGGAAAGCGTCTG	MSH2 & MSH6_peak07	4071	2572	616	540	274	0.164562	0.0765429	0.120552	0.022094	0.0434346	0.0327643
sg1507	GTCATCAGCCACAGAGCAAG	MSH2 & MSH6_peak07	90	0	57	1	2	0.0585224	0.103219	0.0808709	0.156053	0.00744912	0.0817508
sg1508	AGCAGCTTCCTGAAATCCTG	MSH2 & MSH6_peak08	594	2501	155	347	814	0.225189	0.0859712	0.15558	0.0170042	0.214668	0.115836
sg1509	CCAAGAGGCCAGGCCTGCAG	MSH2 & MSH6_peak08	1075	104	53	25	13	0.118055	0.0600787	0.0890666	0.0241437	0.0287281	0.0264359
sg1510	GGCAGGAATATGAGGTGAAG	MSH2 & MSH6_peak08	677	7	20	10	16	0.0783004	0.0538144	0.0660574	0.0716324	0.0647121	0.0681723
sg1511	GCAGACTGCCAGGCCTGGGA	MSH2 & MSH6_peak08	380	12	177	5	5	0.0962514	0.0971222	0.0966868	0.0343956	0.00620231	0.0202989
sg1512	CCTGGCAGACTGCCAGGCCT	MSH2 & MSH6_peak08	2755	125	104	29	107	0.102814	0.0566379	0.0797259	0.023602	0.0770877	0.0503449
sg1513	CCTCTTTCGCGCCATCCCTC	MSH2 & MSH6_peak09	416	5	121	36	66	0.0806871	0.0879567	0.0843219	0.176926	0.0498832	0.113404
sg1514	ACCACTCCTTGAAGGTGTAA	MSH2 & MSH6_peak09	998	69	2731	72	33	0.11106	0.139795	0.125428	0.0596555	0.00328016	0.0314678
sg1515	GGCAAGAGATCAAGGAAAGT	MSH2 & MSH6_peak09	217	1	11	0	0	0.069118	0.0606837	0.0649008	0.0192591	0.00438025	0.0118197
sg1516	GGGCTTGGCTGGAGGAGGAT	MSH2 & MSH6_peak09	359	6	548	9	7	0.085724	0.124143	0.104933	0.0736115	0.00346178	0.0385366
sg1517	GCGAAAGAGGCCAGGGATGC	MSH2 & MSH6_peak09	384	19	19	2	12	0.104469	0.0602401	0.0823546	0.0150727	0.0550689	0.0350708
sg1518	ATCGCTGAGCTGCCGGCGCT	MSH2 & MSH6_peak09	1174	24	1554	39	19	0.0887238	0.120689	0.104706	0.0776624	0.00331995	0.0404912
sg1519	GTTGCCAGGTCTTTGAGAGC	MSH2 & MSH6_peak10	299	4	5	4	2	0.082436	0.0479918	0.0652139	0.0580145	0.0408285	0.0494215
sg1520	AGCAGAGAAGGTAACAGAGA	MSH2 & MSH6_peak10	755	263	20	85	108	0.1483	0.0525415	0.100421	0.0289853	0.21634	0.122663
sg1521	AGGCCTGACTGCAGCAGAGA	MSH2 & MSH6_peak10	1355	70	1164	132	59	0.105298	0.110419	0.107859	0.0849271	0.00925384	0.0470905
sg1522	GAAACAATGGCAGGAGATCT	MSH2 & MSH6_peak10	1634	7513	626	289	376	0.228534	0.0932761	0.160905	0.0075154	0.0534579	0.0304867
sg1523	GGAAACAATGGCAGGAGATC	MSH2 & MSH6_peak10	1560	94	241	61	144	0.108312	0.0768846	0.0925984	0.0446717	0.05326	0.0489658
sg1524	GAGGCAGCCTGCTGAAGCTG	MSH2 & MSH6_peak10	796	15	35	5	5	0.0874385	0.0586294	0.0730339	0.0300027	0.0198437	0.0249232
sg1525	TCAGCTGCTTCCCTAGCAGG	MSH2 & MSH6_peak10	2608	648	1316	510	331	0.139822	0.0988475	0.119335	0.0502595	0.0290954	0.0396774
sg1526	GGCCAGAGGTGAGCAGTCCC	MSH2 & MSH6_peak11	593	14	384	11	42	0.0911955	0.104084	0.0976399	0.0502872	0.0160816	0.0331844
sg1527	GTTGTGGAGCTGGGCTGGGC	MSH2 & MSH6_peak11	1006	53	89	49	90	0.105677	0.0681939	0.0869354	0.0554419	0.0761159	0.0657789
sg1528	TCCTCCCTGCGCTTCGCCTC	MSH2 & MSH6_peak12	1037	33	71	70	58	0.0963136	0.0645158	0.0804147	0.0908926	0.0658861	0.0783894
sg1529	TGCTCTGAGGTCTCCAGGGC	MSH2 & MSH6_peak12	1531	41	166	9	33	0.0932692	0.0712468	0.082258	0.0229655	0.024678	0.0238218
sg1530	AGCAGGCTGCTGACAGGGCG	MSH2 & MSH6_peak12	1125	29	1617	72	24	0.0926278	0.122736	0.107682	0.0995692	0.00381529	0.0516922
sg1531	TCTTTCTCCCTGTGGCACCT	MSH2 & MSH6_peak12	301	151	12411	94	88	0.157812	0.233792	0.195802	0.0435137	0.00221252	0.0228631
sg1532	CGGTGACATTCCCAGGATTC	MSH2 & MSH6_peak13	920	1043	14500	260	269	0.181667	0.196306	0.188986	0.0246145	0.0044596	0.014537
sg1533	TAGAGGTTGTCTGTGGCTTG	MSH2 & MSH6_peak13	466	57	62	17	49	0.123093	0.0744655	0.0987794	0.0276738	0.064304	0.0459889
sg1534	CCCAAAGGCTCCAGGGCTCC	MSH2 & MSH6_peak13	4817	1261	1013	307	257	0.141134	0.0821343	0.111634	0.0242546	0.0292842	0.0267694
sg1535	GAGGAGCAAGGATCTGCCCA	MSH2 & MSH6_peak13	1220	948	79758	773	576	0.17043	0.253831	0.212131	0.0513556	0.0022477	0.0268016
sg1536	TCACGCCTGGGTTTGCACCC	MSH2 & MSH6_peak14	2373	17	168	81	76	0.0728357	0.0649622	0.068899	0.143614	0.0439472	0.0937805
sg1537	AACCAAGTTTCCCAATAGCT	MSH2 & MSH6_peak14	1285	425	40	69	103	0.147011	0.054345	0.100678	0.0188086	0.139561	0.0791846
sg1538	GGTAGGAGGTGGGCGGGAAC	MSH2 & MSH6_peak15	367	28	188	34	11	0.113017	0.0990734	0.106045	0.0652995	0.0103327	0.0378161
sg1539	GCGTTGTGGTGGGCAGAGGC	MSH2 & MSH6_peak15	782	42	1126	36	118	0.106049	0.122758	0.114404	0.0529546	0.0155775	0.0342661
sg1540	CCTGTTCGCCGCCTCCTTTG	MSH2 & MSH6_peak15	624	14	446	23	11	0.0903363	0.106248	0.098292	0.0780311	0.00554663	0.0417888
sg1541	TGCGGGTTTAGGGCTGAGCA	MSH2 & MSH6_peak15	4171	21515	1287	2688	2373	0.232791	0.0891143	0.160953	0.0159117	0.11344	0.0646759
sg1542	CTCTCACCTTGCCAGGAAAG	MSH2 & MSH6_peak15	249	4	35	3	3	0.0852824	0.0753527	0.0803176	0.0491584	0.0139652	0.0315618
sg1543	AAGTGGAGGAGGAGGCGCGG	MSH2 & MSH6_peak16	291	7	11	2	3	0.0916469	0.056943	0.0742949	0.0279492	0.0313706	0.0296599
sg1544	GCGCCTCCTCCTCCACTTCC	MSH2 & MSH6_peak16	715	98	31	12	4	0.125681	0.0584623	0.0920717	0.0158544	0.0185608	0.0172076
sg1545	AGTACTCCTGAGCCAGCTTC	MSH2 & MSH6_peak16	497	2	22	6	6	0.066281	0.0587738	0.0625274	0.106927	0.0310894	0.0690082
sg1546	CCAGGTGGGAGATTTCCGGC	MSH2_TSS	3448	47962	2259	3321	4630	0.271198	0.104396	0.187797	0.0109339	0.121426	0.0661801
sg1547	GCTTCCGCTCCAGAGAGGCA	MSH6_TSS	521	379	63	2479	977	0.168391	0.0729543	0.120673	0.171446	0.37496	0.273203
sg1548	GCGCCTGTTGATTGGCCACT	MSH6_TSS	1333	51	1718	271	63	0.0996379	0.120038	0.109838	0.15303	0.00732261	0.0801762
sg1549	ATGCGGCCTGGAGCGAGGCT	MSH6_TSS	4053	5707	791	1191	749	0.188501	0.0808335	0.134667	0.0220083	0.072983	0.0474956
sg1550	AGGCGAAGAACCTCAACGGA	MSH6_TSS	529	11	609	25	4	0.0891086	0.117229	0.103169	0.0941881	0.00217142	0.0481798
sg1551	CTGTGCAGGAAGAGGGCTGC	MSH6_TSS	1748	319	128	207	1163	0.132347	0.065446	0.0988965	0.0446502	0.28982	0.167235
sg1552	GTGCAGGAAGAGGGCTGCAG	MSH6_TSS	1565	120	738	39	29	0.113185	0.0974438	0.105314	0.0291234	0.00771934	0.0184214
sg1553	GGAGCGGAAGCGGGAACAGC	MSH6_TSS	4997	4320	311	448	376	0.173632	0.0631574	0.118395	0.0141411	0.0859647	0.0500529
sg1554	CAGGGCCACCTCTACCCTCC	PCNA_peak01	1893	192	128	154	78	0.119088	0.0643223	0.0917051	0.0508476	0.0539885	0.052418
sg1555	AGCCGGGCTCGCAAAGGGTT	PCNA_peak01	594	45	1490	15	45	0.112905	0.137332	0.125118	0.0296815	0.00635997	0.0180207
sg1556	CGCAAAGGGTTCGGGTGTGT	PCNA_peak01	880	106	8823	77	68	0.122812	0.180219	0.151515	0.0478594	0.00235995	0.0251097
sg1557	CACATCACGTACCAGTCTGT	PCNA_peak01	1496	386	2189	55	55	0.140734	0.123197	0.131965	0.0173259	0.00557187	0.0114489
sg1558	GCAGAGGTCCAGAAGCCAGG	PCNA_peak01	1910	2423	131	105	138	0.185203	0.0645207	0.124862	0.00811673	0.0783232	0.04322
sg1559	TGGATAGGAGACTGTGTGTG	PCNA_peak02	3093	123	116	95	91	0.100342	0.0565527	0.0784472	0.0496936	0.0641895	0.0569416
sg1560	CACGTCAGTCCAGGGTGCCC	PCNA_peak02	1305	13	41	52	27	0.077587	0.0544529	0.06602	0.130112	0.0568771	0.0934946
sg1561	GGGAGTCAGAGGACAGAGGC	PCNA_peak02	536	3	10	19	5	0.0701659	0.0488129	0.0594894	0.163234	0.0470893	0.105162
sg1562	GCTGCTCTGTGACATCCCTG	PCNA_peak03	152	1	108	16	2	0.0738633	0.1059	0.0898819	0.246181	0.00473077	0.125456
sg1563	CACGCCCGAGATGCAGGCTC	PCNA_peak03	943	21	38	9	8	0.0901641	0.057514	0.0738391	0.0347959	0.0259002	0.030348
sg1564	GGCAGCGCCAGGAAGGAGGA	PCNA_peak04	672	49	22	32	22	0.112129	0.0550239	0.0835763	0.0448646	0.0751865	0.0600256
sg1565	CAGCGCCAGGAAGGAGGAGG	PCNA_peak04	1880	350	78	236	263	0.132821	0.057834	0.0953275	0.0457155	0.165267	0.105491
sg1566	CGGTCACTCGCTGGTGCCCT	PCNA_peak04	3066	651	2472	174	202	0.135983	0.108998	0.122491	0.0257247	0.0130419	0.0193833
sg1567	AATCGCTTGTCCTGAGCGAA	PCNA_peak04	467	26	334	6	7	0.106741	0.106239	0.10649	0.023814	0.00496167	0.0143878
sg1568	GAGGAAGAGGGACGCCGCTG	PCNA_peak04	1820	481	4077	233	117	0.141342	0.134316	0.137829	0.0372736	0.00612784	0.0217007
sg1569	GGAAGCGCCAGGCCTTGCCA	PCNA_peak05	1388	78	2499	98	81	0.106936	0.128503	0.11772	0.0667187	0.00669409	0.0367064
sg1570	TCGGAGAAGCTCAGGCGGCG	PCNA_peak05	3781	317	1018	269	794	0.115053	0.0865728	0.100813	0.052627	0.0639825	0.0583048
sg1571	TGCTGCAGGCAGAGAAGGGA	PCNA_peak06	1200	560	9835	148	111	0.156109	0.173417	0.164763	0.0255435	0.00311257	0.014328
sg1572	ATTCTGTCCCTCCAAGGAGA	PCNA_peak07	843	353	124	165	12	0.153158	0.0760805	0.114619	0.0364587	0.0148482	0.0256534
sg1573	AAAGACCTGGGTGGGCTGGA	PCNA_peak07	437	33	1320	37	19	0.11282	0.142494	0.127657	0.0622635	0.00372933	0.0329964
sg1574	GGCTCAAATCCAGCCAGGCT	PCNA_peak08	246	14	212	8	0	0.107149	0.110334	0.108741	0.0415039	0.000521813	0.0210129
sg1575	TGCTGCTGCCCTCTCCAAGA	PCNA_peak08	676	2	409	27	20	0.062498	0.10263	0.0825638	0.236798	0.00904704	0.122922
sg1576	CTGAGACTTCCTGGCGAGGT	PCNA_peak08	631	13	759	10	8	0.088927	0.118306	0.103616	0.0496597	0.00300885	0.0263343
sg1577	TCTGAGACTTCCTGGCGAGG	PCNA_peak08	3419	1721	340	1054	877	0.158229	0.0699224	0.114076	0.0430846	0.140394	0.0917394
sg1578	AAGGCGAAGGCAAGGCGAAG	PCNA_peak08	2890	383	125	137	118	0.124988	0.0583469	0.0916677	0.0308745	0.0727652	0.0518199
sg1579	CACAGCATTGTCTGGGAGGG	PCNA_peak08	518	29	26	16	53	0.106851	0.06038	0.0836155	0.0405128	0.119904	0.0802085
sg1580	GAATCCAGGCCGCTGGAGGT	PCNA_peak08	792	17	27	25	4	0.0895704	0.0554837	0.072527	0.0731403	0.0204631	0.0468017
sg1581	AAGGGTTAGCCCGGGAAGCT	PCNA_peak09	985	12	55	16	17	0.0806078	0.0617293	0.0711685	0.068948	0.0337351	0.0513416
sg1582	TGGTGTGCAGGGTCTGGAGC	PCNA_peak11	1928	1734	182	142	70	0.174762	0.0691443	0.121953	0.0121761	0.0392429	0.0257095
sg1583	GTCCAGTCGCCTGGTGTGCA	PCNA_peak11	1201	38	1811	61	38	0.0962055	0.123945	0.110075	0.0771678	0.00489432	0.041031
sg1584	GCCGCTTCTCCATGGAGACC	PCNA_peak12	1360	1531	76	131	83	0.181495	0.0617237	0.12161	0.0125214	0.0801544	0.0463379
sg1585	TAAGGGAAGAGCTCTGGCCC	PCNA_TSS	2790	301	66	42	28	0.120435	0.0511224	0.0857787	0.0171098	0.0420585	0.0295842
sg1586	GGCTGGCTGCTGGGCTGCTA	PCNA_TSS	619	10	81	5	7	0.0850324	0.0741977	0.0796151	0.0384397	0.0137827	0.0261112
sg1587	GCTGGCTGCTGGGCTGCTAA	PCNA_TSS	2229	14270	735	361	447	0.240788	0.0903716	0.16558	0.00574717	0.0539302	0.0298387
sg1588	CAGCAGCCAGCCCTGGAGCT	PCNA_TSS	2468	1139	1400	154	198	0.155852	0.101299	0.128575	0.0167398	0.0193244	0.0180321
sg1589	CCAGGAAGGCCTCACGGAGT	PCNA_TSS	1335	481	74	130	106	0.149236	0.0616154	0.105426	0.0259072	0.0959497	0.0609285
sg1590	GCGGCTGAGACAGCGGGAAC	MLH1_peak01	596	15	478	19	11	0.0922752	0.108816	0.100546	0.066913	0.00527433	0.0360937
sg1591	GAGGAGGCGAAGGATGGGCG	MLH1_peak01	548	52	17	17	19	0.117602	0.0544263	0.0860143	0.0293052	0.0807872	0.0550462
sg1592	GCCGTTAGGGCCAAGCTGGA	MLH1_peak01	741	35	33	85	35	0.103583	0.0587988	0.0811908	0.0983425	0.07836	0.0883512
sg1593	GTTAGGGCCAAGCTGGAGGG	MLH1_peak01	755	15	1269	47	56	0.088305	0.126686	0.107495	0.11348	0.00836619	0.060923
sg1594	CGGACTTGCCCACAGCCTCA	MLH1_peak02	3995	2329	303	360	277	0.1623	0.0659352	0.114118	0.0182126	0.0712518	0.0447322
sg1595	AGCGTCAAGGATGGGAGAAG	MLH1_peak02	2231	54	62	26	53	0.0915175	0.0529737	0.0722456	0.0372144	0.0679813	0.0525978
sg1596	CCTGACTCTCACCTGGGCTT	MLH1_peak02	1142	310	44	43	17	0.141982	0.0569395	0.0994606	0.0170428	0.0394164	0.0282296
sg1597	ACCTGAAGGGCGAGAGCCCG	MLH1_peak02	1812	618	68	795	154	0.147827	0.0565828	0.102205	0.0676973	0.129009	0.0983534
sg1598	GTCACGACACCCTCACGTGC	MLH1_peak03	421	9	28	23	25	0.0896099	0.0641749	0.0768924	0.100614	0.0696783	0.085146
sg1599	GTCCTGCGCTTCCAACTTGC	MLH1_peak03	483	8	41	8	15	0.0854874	0.0676191	0.0765533	0.0580804	0.0378979	0.0479892
sg1600	GTGCTGGCGGAGGTGCTGTG	MLH1_peak03	912	19	611	40	54	0.0890611	0.10485	0.0969553	0.0903477	0.0138051	0.0520764
sg1601	GGGTGGATCCAGAACCCAGG	MLH1_peak05	903	8	31	19	10	0.0760046	0.0555514	0.065778	0.0963819	0.0348338	0.0656078
sg1602	TGAGGCTGGCGCAGAACCGA	MLH1_peak05	1427	862	330	1167	1163	0.163245	0.0838085	0.123527	0.0698043	0.170046	0.119925
sg1603	TGGAGGGCCATGCAGTGCCT	MLH1_peak05	1125	61	71	78	7	0.106236	0.063384	0.0848102	0.0674149	0.0151602	0.0412876
sg1604	CTGAGCTCCGCCTCTGAGCC	MLH1_peak05	1070	134	206	62	75	0.123686	0.0805921	0.102139	0.0362542	0.0377406	0.0369974
sg1605	TGCGGGAGGCCACAAGAGCA	MLH1_TSS	1373	69	101	25	61	0.104767	0.0655171	0.0851418	0.0312003	0.0536387	0.0424195
sg1606	TCAGCAGAGGCACACAAGCC	MLH1_TSS	524	10	286	5	23	0.0877165	0.100428	0.0940723	0.0384381	0.0129244	0.0256813
sg1607	GGGCAGTAGCCGCTTCAGGG	MLH1_TSS	515	7	580	37	92	0.0824284	0.1167	0.099564	0.150754	0.0209371	0.0858454
sg1608	GGGCTAACTCAGGGCTGCTC	PMS2_peak01	390	22	334	28	41	0.106993	0.110262	0.108627	0.0671409	0.0174449	0.0422929
sg1609	AGAGAGGAAGTCAGGGACGC	PMS2_peak01	1207	16	24	21	11	0.0818478	0.0492946	0.0655712	0.0683627	0.0443914	0.0563771
sg1610	ATAGAGGAGACAGAAAGATG	PMS2_peak01	692	1	14	6	23	0.0554033	0.0495895	0.0524964	0.149755	0.103845	0.1268
sg1611	ATAAGGACAAGGGACCAGAC	PMS2_peak01	235	0	18	28	3	0.0488209	0.0662183	0.0575196	0.585158	0.022305	0.303731
sg1612	GCCACGCGACCAGAAAGCCG	PMS2_peak01	1032	108	5961	89	59	0.119743	0.162043	0.140893	0.051693	0.00283212	0.0272625
sg1613	CATGAGAGGGTGGGAGGAGC	PMS2_peak02	1507	282	46	28	44	0.132933	0.0540993	0.093516	0.0138083	0.0732678	0.043538
sg1614	ATGAGAGGGTGGGAGGAGCT	PMS2_peak02	1421	81	47	73	100	0.107216	0.05506	0.0811379	0.0545915	0.123815	0.0892033
sg1615	AGAGGCCTGGCATGTGACTT	PMS2_peak02	262	1	33	19	1	0.0667086	0.0736109	0.0701597	0.267134	0.00720111	0.137168
sg1616	CAGAAGCTGGCAATCCCTCG	PMS2_peak03	3892	1343	378	443	413	0.14816	0.0695651	0.108862	0.029338	0.0803427	0.0548403
sg1617	CAGGCTGAGACACAGAGAGA	PMS2_peak04	1054	884	66	27	149	0.172648	0.0632787	0.117963	0.00651182	0.128676	0.0675937
sg1618	TCTGGCTCCATAAATCCTCC	PMS2_peak04	227	8	720	11	6	0.0982569	0.143742	0.121	0.0700584	0.00254121	0.0362998
sg1619	CTAGGCCCACACAGGTGCCC	PMS2_peak04	824	322	23145	201	200	0.151321	0.218379	0.18485	0.0435937	0.00256054	0.0230771
sg1620	TGGGCTGGAAAGCCCAGGGA	PMS2_peak04	599	7	123	13	16	0.080125	0.0817005	0.0809127	0.0834826	0.0182846	0.0508836
sg1621	CTGCCCAGCACAGAGCCTGG	PMS2_peak04	1629	37	212	14	32	0.0904547	0.0741037	0.0822792	0.032131	0.020294	0.0262125
sg1622	TCACAGAGGGACTGGCACAG	PMS2_peak04	749	197	836	110	50	0.141151	0.116517	0.128834	0.0407048	0.0104214	0.0255631
sg1623	CACAGAGGGACTGGCACAGA	PMS2_peak04	540	12	50	10	81	0.0902004	0.0688886	0.0795445	0.0521025	0.103725	0.0779136
sg1624	ATGGAGCCAGAGGGAGGACC	PMS2_peak04	807	212	198	134	199	0.141131	0.0848618	0.112996	0.0439338	0.0758332	0.0598835
sg1625	AAGGCCCAGCAGGTGGCGCT	PMS2_peak04	2102	216	9255	103	119	0.119372	0.153682	0.136527	0.0369254	0.00342334	0.0201744
sg1626	CAGGGCACCTGTGTGGGCCT	PMS2_peak04	806	16	35	5	27	0.0882831	0.0584694	0.0733763	0.0288324	0.063275	0.0460537
sg1627	GTTCACGCCTGGAAGAGGAG	PMS2_peak04	309	25	2356	28	20	0.114207	0.170824	0.142515	0.0621999	0.00253672	0.0323683
sg1628	GCTGCCCTGAGCAATGAGGC	PMS2_peak04	529	4	11	22	31	0.0740694	0.0499604	0.0620149	0.152498	0.145581	0.14904
sg1629	CAGGCCTGTGGTGGGACCCA	PMS2_peak04	643	25	92	38	52	0.0999525	0.0756314	0.0877919	0.0746492	0.0511846	0.0629169
sg1630	GGGCAAGGCCAGGGTCAGGA	PMS2_peak05	326	59	14	36	10	0.131966	0.0584765	0.0952211	0.0430147	0.0597348	0.0513748
sg1631	GGAAGAACCCAGGGAGACCG	PMS2_peak05	511	52	4250	42	43	0.119091	0.173815	0.146453	0.0510666	0.00287601	0.0269713
sg1632	CCTGCAGAAGGAGCTCTTGG	PMS2_peak06	3358	631	158	79	87	0.133059	0.0594261	0.0962427	0.015955	0.0503644	0.0331597
sg1633	CCTGAGGACCTCTGGCTGTG	PMS2_peak06	700	130	383	77	31	0.132696	0.100498	0.116597	0.0422203	0.0129756	0.0275979
sg1634	GGGAGAGACCTGGGCTTGAG	PMS2_peak06	1143	1124	109	82	82	0.177384	0.0693046	0.123344	0.0113186	0.0623299	0.0368242
sg1635	GGTGGGCATGCAGCGATCAG	PMS2_peak06	936	19	37	24	47	0.0886304	0.0572749	0.0729527	0.0668395	0.0884173	0.0776284
sg1636	CTTGTCACCACCTCCAAGGA	PMS2_peak06	1452	263	237	55	108	0.13216	0.0777966	0.104978	0.022074	0.044149	0.0331115
sg1637	TCTTGTCACCACCTCCAAGG	PMS2_peak06	197	1	16	11	1	0.0703821	0.067075	0.0687285	0.204808	0.0120146	0.108411
sg1638	CCTCTGCCTGCTGCAGGCCA	PMS2_peak07	11068	1226	1158	2055	570	0.121024	0.0706907	0.0958573	0.0792935	0.046615	0.0629542
sg1639	GAGCTAAGTGGCAGCGCTGC	PMS2_peak07	872	2	39	8	13	0.0595148	0.0588372	0.059176	0.125381	0.0355905	0.0804859
sg1640	CCTGGCCTGCAGCAGGCAGA	PMS2_peak07	1084	25	70	60	45	0.0907391	0.0637008	0.0772199	0.0975911	0.0559622	0.0767767
sg1641	TCAGCAGAATTCCTGGGAGT	PMS2_peak08	363	9	53	5	9	0.092101	0.0759623	0.0840316	0.0409609	0.022173	0.0315669
sg1642	AGCAGAATTCCTGGGAGTTG	PMS2_peak08	637	9	200	8	8	0.082952	0.0894108	0.0861814	0.054167	0.00790491	0.0310359
sg1643	CTCCAGAGTGATCCCTTCCC	PMS2_peak08	3947	13799	4682	383	519	0.218802	0.11804	0.168421	0.00609886	0.0162305	0.0111647
sg1644	CGGCCACACCCTGGGCCAAT	PMS2_peak08	1534	190	2863	111	231	0.123457	0.129447	0.126452	0.0418617	0.0129158	0.0273888
sg1645	CTGTAGATGTCTGGGCGGAG	PMS2_peak08	727	1	14	16	10	0.054878	0.0490532	0.0519656	0.24635	0.0598808	0.153115
sg1646	CAGGGAAGGGATCACTCTGG	PMS2_peak08	1541	1145	525	70	54	0.169154	0.0909915	0.130073	0.010116	0.0154037	0.0127599
sg1647	TGTGTGGCAGTGCACAGCGT	PMS2_peak09	2849	1136	251	1603	727	0.151943	0.0681149	0.110029	0.0715612	0.150859	0.11121
sg1648	AATCCCTAGGCAGTCAGAGA	PMS2_peak09	287	4	92	3	9	0.083066	0.0897555	0.0864107	0.0491647	0.0149614	0.0320631
sg1649	GGGAAGGGAGCCTGCACCCA	PMS2_peak09	3590	504	469	119	227	0.126295	0.0741625	0.100229	0.0238034	0.0460616	0.0349325
sg1650	CAAGCCCTCTCTGACTGCCT	PMS2_peak09	1375	1132	95	173	160	0.172129	0.0646328	0.118381	0.0180869	0.106717	0.0624021
sg1651	GGCGCTCAGCAGGAGCTCTG	PMS2_peak09	1142	249	50	49	105	0.136581	0.0585449	0.0975629	0.0212483	0.122785	0.0720168
sg1652	TGTGGGCGCAGCTGGAGAGG	PMS2_peak09	431	5	461	10	6	0.0801534	0.115448	0.0978008	0.0868245	0.00352366	0.0451741
sg1653	TCTGGAGCAGAGCTGCGCCC	PMS2_peak10	2988	197	112	89	94	0.110116	0.0565475	0.0833318	0.0357133	0.0671976	0.0514554
sg1654	TCATGGTGGCAGTAGACGAG	PMS2_peak10	1941	69	234	747	352	0.098288	0.0728924	0.0855902	0.22233	0.0992626	0.160796
sg1655	GAAGCAGGACAGGCGGTCCT	PMS2_peak10	1837	128	225	106	119	0.111229	0.0731419	0.0921857	0.051851	0.0489646	0.0504078
sg1656	GGAGCCCATGATCCCAGCCC	PMS2_peak10	880	26	144	4	10	0.0950102	0.0778374	0.0864238	0.0186365	0.0117289	0.0151827
sg1657	GGGAGAGCCAAGATTGGGCG	PMS2_peak10	1317	18	46	8	13	0.0823023	0.0557243	0.0690133	0.0356179	0.0317349	0.0336764
sg1658	GGGAGGAGGTGGAGGAAGGC	PMS2_peak10	613	15	9	8	22	0.0917954	0.046336	0.0690657	0.0398129	0.132799	0.0863057
sg1659	AAGGCGCAGCCTGGAGCGGA	PMS2_peak11	1450	122	73	26	18	0.115112	0.0603361	0.0877239	0.022383	0.0287958	0.0255894
sg1660	CAAAGGGAGGCTCAGAACCC	PMS2_peak11	2429	3626	214	408	347	0.190325	0.0681167	0.129221	0.0148929	0.104265	0.0595789
sg1661	CCAAAGTCGCCCAGGTCCTC	PMS2_peak12	1381	62	1592	60	35	0.102617	0.117325	0.109971	0.0570002	0.00506495	0.0310326
sg1662	GTTCCTTGGTTTCCTCTCTG	PMS2_peak12	905	391	4487	95	71	0.154003	0.157264	0.155634	0.0242367	0.00397938	0.014108
sg1663	TGTGGCAGTGCTGGGCTGGC	PMS2_peak12	1052	846	246	25	41	0.171417	0.0840034	0.12771	0.00637792	0.0217511	0.0140645
sg1664	GTCCCAGGGAAGGGACCTGC	PMS2_peak16	655	6	51	2	10	0.0765906	0.0663561	0.0714734	0.0306912	0.0245633	0.0276272
sg1665	AGCCCGGTCTTGCACGGGCA	PMS2_peak17	1722	78	1602	30	85	0.102784	0.112261	0.107523	0.032365	0.00956007	0.0209625
sg1666	GGGAGCCGAGTGACCTCTCC	PMS2_peak17	833	27	77	12	20	0.0966512	0.0688478	0.0827495	0.0355168	0.0298341	0.0326754
sg1667	TCTTCCAGATCTTCAGCAGC	PMS2_peak17	5029	4238	352	1012	828	0.172878	0.0647929	0.118835	0.0239563	0.1325	0.0782284
sg1668	GGATGGGACCCAAGACGGAG	PMS2_peak18	1059	120	34	118	194	0.121477	0.054731	0.0881039	0.057555	0.224217	0.140886
sg1669	TTCAATATTGGCCTGGGCTA	PMS2_peak18	294	3	10	0	17	0.0785695	0.0556802	0.0671248	0.0103987	0.105381	0.0578899
sg1670	AGACCTGTGAGGCAGAGCTG	PMS2_peak18	490	24	2185	25	30	0.104275	0.153951	0.129113	0.0595616	0.00359487	0.0315782
sg1671	TTGATTAGACAGTGAGGGTG	PMS2_peak18	853	58	73	72	40	0.110719	0.0677118	0.0892154	0.0662235	0.0501288	0.0581761
sg1672	TTTCCTTGCTCCTACCCGCC	PMS2_peak18	629	6	15	2	48	0.0771787	0.0514009	0.0642898	0.0306898	0.158196	0.094443
sg1673	AAGGTGTGCCAGGCGATGGA	PMS2_peak22	1273	128	405	61	59	0.118889	0.0896804	0.104285	0.0369249	0.019751	0.028338
sg1674	GAGGCTTGGGCTCAGCGCCT	PMS2_peak22	2095	103	365	165	76	0.104345	0.0788922	0.0916186	0.077146	0.0254695	0.0513077
sg1675	GGATGTGGGCAAGGCCTGTC	PMS2_TSS	2766	4185	844	722	934	0.190758	0.0889011	0.13983	0.0195189	0.0810362	0.0502776
sg1676	GATGTGGGCAAGGCCTGTCT	PMS2_TSS	725	41	935	8	25	0.107053	0.120019	0.113536	0.0213576	0.0058403	0.0135989
sg1677	GAAGACAAGGAGGATGGCGG	HPRT1_peak01	1205	107	344	25	20	0.116238	0.0876438	0.101941	0.0237167	0.0102599	0.0169883
sg1678	CAAGGAGGATGGCGGTGGCC	HPRT1_peak01	561	244	1228	31	17	0.154111	0.133614	0.143863	0.0161352	0.00363133	0.00988327
sg1679	GCAAGCCAGCGAGGGAGACA	HPRT1_peak02	14283	72681	3266	3151	4059	0.232318	0.0836171	0.157967	0.00811051	0.0876072	0.0478589
sg1680	GGTGCTGGGCACGGAGCTAC	HPRT1_peak02	1470	55	45	34	23	0.0992266	0.0541357	0.0766811	0.0433827	0.04782	0.0456013
sg1681	AGGAGAGGAGCTGTAGGGAA	HPRT1_peak02	754	261	12775	97	92	0.148136	0.198951	0.173544	0.0316225	0.00224442	0.0169335
sg1682	GGAGGGCCGAGAAGGGCACT	HPRT1_peak02	211	1	60	12	1	0.0694822	0.0874861	0.0784842	0.213936	0.00468125	0.109309
sg1683	ACGGCAAAGCCAAGGGCACG	HPRT1_peak02	597	4	72	4	8	0.0723939	0.0729106	0.0726523	0.0580316	0.0164564	0.037244
sg1684	CCTGCAGCTGCCATAGCCCT	HPRT1_peak02	1118	24	287	13	9	0.0895367	0.0856879	0.0876123	0.0400972	0.00662512	0.0233612
sg1685	TCACTGCAGGACTGAGCTGC	HPRT1_peak03	572	20	223	10	11	0.098029	0.0935863	0.0958077	0.03822	0.00915065	0.0236853
sg1686	TGATGAGGAAGGGAGGATGA	HPRT1_peak03	814	93	31	39	42	0.121641	0.0568287	0.089235	0.0341286	0.0921629	0.0631457
sg1687	GGACAGAGAGGATAAGAGGA	HPRT1_peak03	171	3	22	1	7	0.0868587	0.0739593	0.080409	0.0317335	0.0343483	0.0330409
sg1688	AGAGGATAAGAGGAGGGCAG	HPRT1_peak03	475	5	35	31	25	0.0787059	0.0655932	0.0721496	0.163415	0.059981	0.111698
sg1689	GGGAGGAGGACAGAGGGTAA	HPRT1_peak03	979	51	29	18	52	0.105459	0.0537906	0.0796248	0.0307325	0.110636	0.070684
sg1690	GAAGGAGGTGGTCTGGGAAG	HPRT1_peak03	345	3	7	6	2	0.0762513	0.0498739	0.0630626	0.0860881	0.0327322	0.0594102
sg1691	TCTGGGAAGAGGAGAGAGGA	HPRT1_peak03	736	46	206	12	14	0.109027	0.0872659	0.0981462	0.0255137	0.0115022	0.018508
sg1692	GCCTCCCACGCTTCAGAAGC	HPRT1_peak03	444	65	541	37	258	0.127119	0.118583	0.122851	0.0412216	0.0454577	0.0433397
sg1693	GAACCCGAGAGAGGAAGAGG	HPRT1_peak03	1364	162	30	12	100	0.122522	0.0503732	0.0864474	0.0115273	0.163417	0.0874719
sg1694	GGTTCCCGCTTCTGAAGCGT	HPRT1_peak03	1059	32	1328	49	23	0.0953957	0.119355	0.107375	0.0750171	0.00426825	0.0396427
sg1695	CCTGTTTACAGCAGAGCAGC	HPRT1_peak04	362	1	9	32	6	0.0627391	0.0520323	0.0573857	0.337162	0.0569448	0.197053
sg1696	TCAAGATCCGTGCAGAGGTC	HPRT1_peak04	881	11	26	2	8	0.0809997	0.053761	0.0673804	0.0211939	0.0337565	0.0274752
sg1697	GGCTGGAGGAAGGGCGAGGA	HPRT1_peak04	1541	112	125	160	134	0.112086	0.0669161	0.089501	0.0720606	0.0792264	0.0756435
sg1698	CTCCCGAGCCTGCCTTTGCC	HPRT1_peak04	387	16	266	12	8	0.101103	0.105346	0.103224	0.0488791	0.00642345	0.0276513
sg1699	ACACCAGCTGGCCAGACCCT	HPRT1_peak04	3814	136	78	413	293	0.0983357	0.0494961	0.0739159	0.112062	0.176468	0.144265
sg1700	CTAGAGGATGAGCCGCGGCT	HPRT1_peak04	388	35	56	20	3	0.116499	0.0757749	0.096137	0.0413638	0.0100064	0.0256851
sg1701	AGGCGAGAGGAAGAAGAGGT	HPRT1_peak04	311	24	125	29	6	0.113236	0.0941434	0.10369	0.0650908	0.00904274	0.0370668
sg1702	GAAAGTAGGGTGGAGAGGCG	HPRT1_peak04	23	1	175	3	2	0.102447	0.16766	0.135053	0.102603	0.0031787	0.052891
sg1703	GAGATGAAAGTAGGGTGGAG	HPRT1_peak04	654	14	19	13	30	0.0895518	0.0536266	0.0715892	0.0555866	0.101506	0.0785461
sg1704	TGCCCGGGCAAAGGCAGGCT	HPRT1_peak04	862	31	528	26	9	0.0985186	0.102906	0.100712	0.0522688	0.00425882	0.0282638
sg1705	CTGACCTCTGCAGAGCCGGG	HPRT1_peak05	182	16	135	0	0	0.115845	0.106898	0.111371	0.00369234	0.000722751	0.00220755
sg1706	GCTGGCTGGCTGGAAGGAGA	HPRT1_peak05	1901	171	73	159	144	0.116524	0.0568651	0.0866945	0.0556377	0.118159	0.0868986
sg1707	GGCTGGCTGGCTGGAAGGAG	HPRT1_peak05	203	4	168	6	1	0.0885533	0.109374	0.0989639	0.0733075	0.00222202	0.0377648
sg1708	AGGAGAGGGCTTGGCAGCGG	HPRT1_peak05	1250	19	143	32	35	0.0839567	0.0720773	0.078017	0.079274	0.0285805	0.0539272
sg1709	ACTGTCTCCTAGGGTGGAGC	HPRT1_peak06	2369	93	1745	75	47	0.100105	0.106968	0.103537	0.0510235	0.00586434	0.0284439
sg1710	GGCTCAGTCTGGAGAACCCG	HPRT1_peak06	406	5	70	9	11	0.081056	0.0787061	0.079881	0.0816952	0.0209544	0.0513248
sg1711	CGGAGCTGAGAATGCAGGGC	HPRT1_peak06	320	5	45	2	4	0.0847333	0.0753569	0.0800451	0.0342245	0.014211	0.0242178
sg1712	CTCCACTCCTGCTCCACCCT	HPRT1_peak06	213	21	57	0	4	0.118287	0.0863726	0.10233	0.00310774	0.0119771	0.00754239
sg1713	AGAACCCTCAGAAGCACAGG	HPRT1_peak07	1792	142	6898	56	80	0.113868	0.149653	0.13176	0.0328354	0.00317765	0.0180065
sg1714	CTTCTACCAGGACCTCCGGG	HPRT1_peak07	884	8	24	23	7	0.0763106	0.0527959	0.0645533	0.107532	0.0325631	0.0700477
sg1715	TGAAGGCAGAGGGTAATGGG	HPRT1_peak07	2147	118	38	135	92	0.106503	0.0479874	0.0772453	0.0630748	0.134288	0.0986813
sg1716	CTTGAGGCTGGTTGGAAGCC	HPRT1_peak07	1460	965	90	214	633	0.165791	0.0630506	0.114421	0.0228731	0.252776	0.137824
sg1717	GTCCCAGGACATCCACAGCA	HPRT1_peak07	617	3	38	8	5	0.0683139	0.0630858	0.0656999	0.101366	0.0187133	0.0600397
sg1718	CCTGACTGTGGCGTCTGGCC	HPRT1_peak07	1612	278	7695	92	90	0.131013	0.156134	0.143573	0.0294185	0.00319628	0.0163074
sg1719	CCTGCAGTTCACAGTGGCTT	HPRT1_peak07	1019	11	92	49	14	0.0788094	0.0684932	0.0736513	0.137945	0.0204862	0.0792157
sg1720	GCGCTACGGACTACATCTCC	HPRT1_peak07	256	3	7	1	1	0.0806226	0.053239	0.0669308	0.0317445	0.0213079	0.0265262
sg1721	GGACTGCGTGTGGGAAGAGA	HPRT1_TSS	844	22	54	1712	801	0.0928393	0.0635864	0.0782129	0.503502	0.367495	0.435498
sg1722	TGGCGGAGCAGAGGAGGAGG	HPRT1_TSS	1502	309	47	125	116	0.135194	0.054394	0.0947941	0.0333348	0.136014	0.0846745
sg1723	CCAAAGTCACAGTCAACAGG	MSH2 & MSH6_peak02	239	2	314	5	9	0.0760998	0.120321	0.0982105	0.0965531	0.00617707	0.0513651
sg1724	CTGGCCAGATGGGTGTGTTC	MSH2 & MSH6_peak03	1647	42	504	31	64	0.0924223	0.0889495	0.0906859	0.0483598	0.0179071	0.0331335
sg1725	GGGTGTGTTCCGGCATCGCC	MSH2 & MSH6_peak03	179	69	6480	59	50	0.150528	0.228176	0.189352	0.0528307	0.00234797	0.0275893
sg1726	TCTAGCTGGGTTGGGAGAGG	MSH2 & MSH6_peak03	355	1	26	3	3	0.0629726	0.0655349	0.0642538	0.103191	0.0172692	0.0602299
sg1727	AACCGAGGTGTCTAGGTGGG	MSH2 & MSH6_peak03	474	5	173	11	6	0.0787369	0.0922834	0.0855102	0.0917196	0.0071662	0.0494429
sg1728	GAGCATGGGAGTTGAAGACA	MSH2 & MSH6_peak04	393	381	21493	177	227	0.17675	0.245858	0.211304	0.0363084	0.00295628	0.0196323
sg1729	CTTGGAGCTTCAGGAAAGCC	MSH2 & MSH6_peak07	778	17	114	11	411	0.0898686	0.076018	0.0829433	0.0447169	0.172074	0.108396
sg1730	GGGCACTGCCTGTGGCCATC	MSH2 & MSH6_peak07	2627	4027	6526	267	403	0.191172	0.137151	0.164162	0.0106399	0.0106559	0.0106479
sg1731	TGGCCTTGCCCACTGTGGAG	MSH2 & MSH6_peak08	1523	3163	912	209	252	0.20098	0.102441	0.15171	0.0106178	0.0310848	0.0208513
sg1732	GAGCAGCTGGAGCTCGAGCG	MSH2 & MSH6_peak09	530	6	44	3	17	0.0797065	0.0672909	0.0734987	0.0387213	0.0393581	0.0390397
sg1733	AGTGGTTTCTGCCAGAGGGA	MSH2 & MSH6_peak09	1461	172	51	223	132	0.12233	0.055709	0.0890196	0.0680052	0.140177	0.104091
sg1734	TTGCCTTTGAGGGAGTCACT	MSH2 & MSH6_peak10	1339	153	535	38	47	0.12167	0.0941021	0.107886	0.0246123	0.0137578	0.0191851
sg1735	AGAGGCTGAGAGTGGATCAG	MSH2 & MSH6_peak10	463	41	22	38	46	0.116127	0.0596881	0.0879076	0.0555147	0.121669	0.0885918
sg1736	GGCAGACAGTGAGGGCAGGA	MSH2 & MSH6_peak10	343	2	81	2	3	0.0711096	0.0841478	0.0776287	0.0579218	0.00767247	0.0327971
sg1737	CTTGGTAGGGAAATGGCCTT	MSH2 & MSH6_peak11	329	2	10	0	3	0.0716703	0.0543301	0.0630002	0.0131783	0.0334923	0.0233353
sg1738	GTGAGTAGGGACAGGAGGGA	MSH2 & MSH6_peak12	917	243	31	43	141	0.141359	0.0553646	0.0983618	0.0198775	0.196669	0.108273
sg1739	AAATAAGACAAAGAGAACTC	MSH2 & MSH6_peak13	89	1	2	1	0	0.0814563	0.0521781	0.0668172	0.0576738	0.0134198	0.0355468
sg1740	TTGATGTTAAATCCTGAGTA	MSH2 & MSH6_peak14	668	325	29	28	30	0.15717	0.0584871	0.107829	0.0126161	0.0770087	0.0448124
sg1741	GGGAAGAAAGCAGGGAGGCG	MSH2 & MSH6_peak14	522	5	526	60	71	0.077321	0.11406	0.0956905	0.229772	0.018666	0.124219
sg1742	TCCCTTCGGTAGGAGGTGGG	MSH2 & MSH6_peak15	1256	304	784	1207	573	0.139139	0.103327	0.121233	0.130462	0.0611559	0.0958089
sg1743	GGCCCAGCCAGTCCCAACTG	MSH2 & MSH6_peak15	2508	215	74	124	125	0.115515	0.0536667	0.0845906	0.0415307	0.10692	0.0742254
sg1744	ACTCCACCTTCCTCCCACCC	MSH2 & MSH6_peak16	1146	94	375	54	109	0.114574	0.0902139	0.102394	0.0414473	0.0322149	0.0368311
sg1745	GAAGTACCAGAAGCTGGCTC	MSH2 & MSH6_peak16	1652	4360	154	328	294	0.209024	0.068959	0.138991	0.0115298	0.115838	0.0636838
sg1746	CTCTCCAGTGCGGAGGCACG	MSH2_TSS	1855	610	163	158	161	0.146886	0.0680815	0.107484	0.0252228	0.0750167	0.0501198
sg1747	AGGCACGGGTTTCAGGGCTG	MSH2_TSS	1238	23	674	106	49	0.0871544	0.100416	0.0937853	0.141204	0.0120051	0.0766045
sg1748	CTGGAGAGGCACGGGTTTCA	MSH2_TSS	238	23	462	14	6	0.117885	0.130262	0.124074	0.0430255	0.00350814	0.0232668
sg1749	GAGGATGTGGCCGCCTGCAC	PCNA_peak02	3374	1832	984	267	94	0.160316	0.0880538	0.124185	0.0175486	0.0146019	0.0160752
sg1750	AGGGAGAACGCTGGCCATGG	PCNA_peak05	2095	622	145	836	1519	0.144277	0.0646464	0.104461	0.0695033	0.311706	0.190605
sg1751	TGTGTTTCTAACATGCTGCT	PCNA_peak06	234	33	3369	60	24	0.126144	0.192716	0.15943	0.0829885	0.00222684	0.0426077
sg1752	GAGTCTGCGTCAGAAACCTC	PCNA_peak06	1431	22	342	36	11	0.0841192	0.0843981	0.0842587	0.07797	0.0067305	0.0423503
sg1753	TTCCCTGGGCTCAGTAGTTT	PCNA_peak07	807	14	17	33	33	0.0861071	0.0499879	0.0680475	0.0963449	0.115903	0.106124
sg1754	GGGACTGGGACCTGCCTCTG	PCNA_peak08	1955	508	154	24	41	0.140922	0.066488	0.103705	0.00861129	0.0303313	0.0194713
sg1755	AGCTGTGACAGCCACTCCCA	PCNA_peak08	1146	62	435	10	45	0.106193	0.0930866	0.0996398	0.0189016	0.0154685	0.017185
sg1756	GAGCTGGTGCCTGAGGTCGC	PCNA_peak08	1423	46	126	66	170	0.0965822	0.0681987	0.0823904	0.0722052	0.0923203	0.0822628
sg1757	AGTCTCCATCCCTCTTGGAG	PCNA_peak08	1022	406	58	18	70	0.151781	0.0619455	0.106863	0.00828221	0.0855963	0.0469393
sg1758	TGCAGGAGGCACCGGGACTC	PCNA_peak09	1427	137	231	111	86	0.117901	0.0776587	0.0977799	0.0511623	0.038345	0.0447537
sg1759	CCCAGGTAGGTGAGGACCCT	PCNA_peak09	1446	9	53	83	42	0.0710418	0.0563061	0.063674	0.203028	0.0645399	0.133784
sg1760	AGGAGAAGAAACGAAGCAAG	PCNA_peak11	434	6	46	22	18	0.0827461	0.0709265	0.0768363	0.12291	0.0396771	0.0812935
sg1761	GCATCAGGCTCAGTGGGTTT	PCNA_peak12	2474	2540	2890	519	295	0.178741	0.117661	0.148201	0.0217189	0.0152973	0.0185081
sg1762	AGGACTTCGAGCGTGACCAG	PCNA_peak13	427	1	106	4	14	0.060792	0.0850538	0.0729229	0.120542	0.0184836	0.0695128
sg1763	GTGGGCTTGGGCAAGTGGGC	MLH1_peak01	1442	55	898	46	23	0.0995797	0.103281	0.10143	0.0521725	0.00567001	0.0289212
sg1764	TCCCTCCGCACTCACGTCCC	MLH1_peak03	846	76	2337	19	28	0.116469	0.140048	0.128258	0.0247733	0.00326161	0.0140175
sg1765	GGTGGGCAGGGTTCAGTGGG	MLH1_peak03	654	25	1107	20	13	0.099641	0.126854	0.113247	0.0507989	0.0032322	0.0270156
sg1766	GCCTGGGACGTGAGTGCGGA	MLH1_peak03	439	91	344	12	4	0.135248	0.108265	0.121756	0.0166124	0.00328553	0.00994895
sg1767	GAGGGAAATCTGGGCTGAGG	MLH1_peak05	593	19	30	19	9	0.0964663	0.060467	0.0784666	0.0581163	0.0331134	0.0456149
sg1768	TCCGGCATCTCTGCTCCTAT	MLH1_TSS	1269	20	39	23	52	0.0845234	0.0541943	0.0693589	0.0632058	0.0913471	0.0772765
sg1769	AGCCAGAGGGCAGAGAGGAA	PMS2_peak01	483	314	95	58	37	0.165163	0.0809501	0.123056	0.0204055	0.0395177	0.0299616
sg1770	GGAAGTCTAGGCCACTAGGT	PMS2_peak02	1139	312	1457	37	117	0.142208	0.119846	0.131027	0.0154393	0.0128747	0.014157
sg1771	AGGAAGTCTAGGCCACTAGG	PMS2_peak02	358	4	317	2	4	0.0797118	0.111015	0.0953633	0.0390568	0.00348363	0.0212702
sg1772	GGGAGGAAGTCTAGGCCACT	PMS2_peak02	371	16	354	66	61	0.101886	0.112746	0.107316	0.132503	0.0221967	0.0773496
sg1773	TTAGTGGTCAGTCAGGGCCA	PMS2_peak02	1357	790	1032	143	285	0.162205	0.107665	0.134935	0.0201306	0.0310666	0.0255986
sg1774	GAGGCCTTCCCTGTGTTCCT	PMS2_peak03	733	14	103	17	36	0.0876686	0.0753386	0.0815036	0.0652464	0.0366802	0.0509633
sg1775	AGCTGCGGCTTAGGGCTACA	PMS2_peak03	1038	79	5823	66	47	0.113021	0.161123	0.137072	0.0521301	0.00244347	0.0272868
sg1776	GTGGTATCTGACTGCCAGCA	PMS2_peak04	886	120	274	141	100	0.125429	0.0891353	0.107282	0.0640893	0.0377876	0.0509384
sg1777	GGGACTGTGCAGGGCCATCC	PMS2_peak04	518	18	128	59	32	0.0979238	0.084978	0.0914509	0.116521	0.0289685	0.0727446
sg1778	ATGAGGCAGGGAGTGAGTGC	PMS2_peak04	1833	136	99	220	121	0.112511	0.0612564	0.0868838	0.0776036	0.0864614	0.0820325
sg1779	TGGTGTTGGAGAGCAGCCTC	PMS2_peak04	414	25	409	33	8	0.108328	0.11357	0.110949	0.0686325	0.00470587	0.0366692
sg1780	ATGCGGGAAGGACGGGAGCA	PMS2_peak05	447	4	111	364	91	0.0764595	0.0850613	0.0807604	0.521724	0.0659561	0.29384
sg1781	GGGTCAGGATGGGAAGGACG	PMS2_peak05	2019	155	45	157	192	0.113215	0.0504806	0.0818477	0.0586025	0.189943	0.124273
sg1782	GGGTCACTAGGGAGAGACCT	PMS2_peak06	497	50	2383	23	17	0.118843	0.156166	0.137504	0.0361797	0.00224252	0.0192111
sg1783	AGGACATGGAACCTGTGGCC	PMS2_peak06	3485	3888	275	938	1550	0.181277	0.0665054	0.123891	0.0241114	0.223974	0.124043
sg1784	GACAGACCCAAGGCAAGAAA	PMS2_peak06	623	15	21	3	4	0.0915199	0.0553849	0.0734524	0.0221316	0.0243925	0.0232621
sg1785	ACTTAGCTCTTACGTGACCC	PMS2_peak07	629	41	31	4	128	0.109861	0.0601197	0.0849902	0.0139895	0.185675	0.099832
sg1786	TCCTCCCACCCTCACTGCGA	PMS2_peak08	1371	1137	15861	460	342	0.172344	0.18523	0.178787	0.0333211	0.00497565	0.0191484
sg1787	ACAACCCAACCAACCAGGTA	PMS2_peak08	427	3	89	14	14	0.073251	0.0819528	0.0776019	0.138392	0.0209317	0.0796617
sg1788	GCTGGCAAGAGATGGGCAGC	PMS2_peak09	363	33	1004	30	12	0.116655	0.139976	0.128316	0.0548646	0.0032708	0.0290677
sg1789	CTGTCCCAGCTCTTGCGGAG	PMS2_peak10	2006	496	493	148	280	0.139692	0.0849048	0.112298	0.0275641	0.0514403	0.0395022
sg1790	AGGAACAGAAATGTAAACAA	PMS2_peak12	95	2	3	1	1	0.0901115	0.0555751	0.0728433	0.0399497	0.0366581	0.0383039
sg1791	AACAGAAATGTAAACAAAGG	PMS2_peak12	132	0	3	2	7	0.0544858	0.0517743	0.05313	0.214454	0.123183	0.168818
sg1792	AGAGTAACTCTGAGTCTGGT	PMS2_peak13	1171	52	2767	229	187	0.102412	0.135748	0.11908	0.138012	0.0113675	0.0746895
sg1793	ATGGCTGTGGGCAAGGAGCG	PMS2_peak13	3064	1481	284	357	393	0.157117	0.0688671	0.112992	0.024103	0.093993	0.059048
sg1794	TGTTTCTTAGAAACAAGGTC	PMS2_peak14	106	2	64	5	0	0.0883555	0.102266	0.0953108	0.0964739	0.00123446	0.0488542
sg1795	AACTGCAGAGAAACAGGAAA	PMS2_peak16	504	47	189	27	12	0.117226	0.0928159	0.105021	0.0414767	0.0109598	0.0262182
sg1796	GTGTGCCAAGAGGATGGCTG	PMS2_peak18	3150	28434	1364	1598	1871	0.25397	0.0957236	0.174847	0.00957188	0.0934888	0.0515303
sg1797	TAGACCTGTGAGGCAGAGCT	PMS2_peak18	639	13	61	7	12	0.088718	0.0693356	0.0790268	0.0400852	0.0245819	0.0323335
sg1798	GAGCCTGGCGGGTAGGAGCA	PMS2_peak18	411	578	77	20	54	0.188174	0.0801123	0.134143	0.00706232	0.0592676	0.033165
sg1799	CTAGATTGAGAAGCTGGGTG	PMS2_peak18	496	6	76	8	9	0.080704	0.0767491	0.0787266	0.0687248	0.0171852	0.042955
sg1800	TGCGAAGGAGAGAGGGAATG	PMS2_peak18	349	1	54	4	3	0.0631775	0.0769088	0.0700431	0.120533	0.010266	0.0653993
sg1801	TTCTTGTCCTTCCAGCCTCA	PMS2_peak18	238	11	15	5	2	0.10319	0.0635269	0.0833582	0.03626	0.0194016	0.0278308
sg1802	CTGCTGGCTCTGGGACACTC	PMS2_peak19	1604	372	113	88	170	0.138105	0.0649015	0.101503	0.0238375	0.0991773	0.0615074
sg1803	GGGAGTACCTGAGATGGTTT	HPRT1_peak02	614	59	2664	25	24	0.117879	0.153154	0.135516	0.0343809	0.00265192	0.0185164
sg1804	GGAGGACGAAGAGGTAGTGG	HPRT1_peak03	863	39	156	8	8	0.102745	0.0795125	0.0911287	0.0220386	0.00946147	0.01575
sg1805	AGGATAAGAGGAGGGCAGAG	HPRT1_peak03	235	2	21	3	2	0.0763398	0.0684269	0.0723834	0.0725314	0.0153256	0.0439285
sg1806	GGATAAGAGGAGGGCAGAGG	HPRT1_peak03	615	29	22	16	11	0.103552	0.0561024	0.0798274	0.0405151	0.0470576	0.0437863
sg1807	GGGAAAGAAGGAGGTGGTCT	HPRT1_peak03	532	2	84	3	3	0.0654273	0.0772434	0.0713353	0.0725615	0.00748601	0.0400237
sg1808	GTCTGGGAAGAGGAGAGAGG	HPRT1_peak03	573	249	26	31	181	0.154093	0.0590673	0.10658	0.015929	0.249735	0.132832
sg1809	CCCGCCTCGAGGACAGGTTG	HPRT1_peak03	1064	174	136	55	39	0.129752	0.0738197	0.101786	0.0286029	0.0319424	0.0302727
sg1810	CACACCAGCTGGCCAGACCC	HPRT1_peak04	1186	14	927	62	63	0.0800998	0.108275	0.0941871	0.137759	0.011429	0.0745942
sg1811	ACTGCCTGCTGGGATACCGG	HPRT1_peak04	2501	32	60	15	63	0.0812261	0.051287	0.0662566	0.0366679	0.0780731	0.0573705
sg1812	GCCTTGCCACCTGGCCTCTT	HPRT1_peak04	1375	39	193	154	72	0.0942728	0.0753186	0.0847957	0.129791	0.0384022	0.0840967
sg1813	AGACAGGACAGGAGGCAAGA	HPRT1_peak04	615	1	19	26	8	0.0566784	0.054355	0.0555167	0.308197	0.0418737	0.175036
sg1814	CCCAAGGGCTGATGAGAGGT	HPRT1_peak05	815	120	7186	75	58	0.127317	0.175835	0.151576	0.0436421	0.00244107	0.0230416
sg1815	AAGGCCGGCCTAGGCTTGGG	HPRT1_peak05	1651	20	352	66	48	0.0804388	0.0823705	0.0814046	0.117052	0.018854	0.0679528
sg1816	CAAGAGCTCGAGCCTCAGGA	HPRT1_peak06	510	1	129	1	10	0.058757	0.0853997	0.0720783	0.0577636	0.0126768	0.0352202
sg1817	CAGACTGAGCCTTGCTTCAG	HPRT1_peak06	1048	68	4592	85	77	0.109782	0.153499	0.131641	0.0665071	0.00415089	0.035329
sg1818	CAACTCCAGAATCTGCTCCA	HPRT1_peak07	242	1	4	10	1	0.0677145	0.0480368	0.0578756	0.195206	0.0308333	0.11302
sg1819	GCCCAGTGAGGCGAAGCTAC	HPRT1_peak07	4189	3135	7613	1011	1544	0.16941	0.128776	0.149093	0.0289238	0.0249786	0.0269512
sg1820	TCAACAGCCACGGAGGTCTC	HPRT1_peak07	1141	248	4788	41	40	0.136504	0.152204	0.144354	0.0190455	0.00250713	0.0107763
sg1821	GCCTGCTTCTCCTCAGCTTC	HPRT1_TSS	367	9	24	3	4	0.0919144	0.0639592	0.0779368	0.0303069	0.0221803	0.0262436
sg1822	GAGGGCAGATTCGGGAATGA	HPRT1_TSS	2141	537	108	135	391	0.140047	0.0603471	0.100197	0.0247579	0.172671	0.0987146
sg1823	GTCGCAGCCGCCTGAAGCTG	HPRT1_TSS	21380	14058	21630	863913	478891	0.165718	0.114249	0.139984	0.46715	0.439215	0.453182
sg1824	CCAGTTCTTTGTGGCTGCGA	MSH2 & MSH6_peak03	208	8	141	29	14	0.09983	0.104948	0.102389	0.122525	0.0150201	0.0687724
sg1825	CTAAAGCCTTTAAGAAATCC	MSH2 & MSH6_peak06	600	2	12	2	7	0.0639415	0.0495067	0.0567241	0.057934	0.0522218	0.0550779
sg1826	CTGGATTTCTTAAAGGCTTT	MSH2 & MSH6_peak06	117	23	1776	10	18	0.133504	0.194252	0.163878	0.0350337	0.00286496	0.0189494
sg1827	GGGCCAGGGTCCAGACTATG	MSH2 & MSH6_peak07	1559	98	33	53	25	0.109154	0.0499382	0.0795461	0.0399353	0.0625481	0.0512417
sg1828	AATGGGCTCTTGCCCACTCT	MSH2 & MSH6_peak07	1062	13	418	48	12	0.0806638	0.0937986	0.0872312	0.124409	0.0061908	0.0652998
sg1829	AAGGAGTGGTTTCTGCCAGA	MSH2 & MSH6_peak09	397	2	55	1	5	0.0691703	0.0751144	0.0721424	0.0400062	0.014369	0.0271876
sg1830	CTCCTGCCATTGTTTCCTGC	MSH2 & MSH6_peak10	2498	64	4417	271	154	0.0924879	0.128052	0.11027	0.135087	0.00705462	0.0710708
sg1831	CTGGGAATGTGGGCTGGCTC	MSH2 & MSH6_peak10	1177	44	125	38	104	0.0992155	0.0709324	0.0850739	0.053201	0.0667582	0.0599796
sg1832	AGAAGCTCTTGCCCATACTC	MSH2 & MSH6_peak14	205	1	2	2	2	0.0698594	0.0435207	0.0566901	0.082907	0.0713658	0.0771364
sg1833	ACTCATGAGAGCCTATAGAA	MSH2 & MSH6_peak16	972	4	325	32	35	0.0659762	0.0906226	0.0782994	0.186116	0.0159286	0.101022
sg1834	CTCGGAAAGCCCTGCCTCTC	MSH6_TSS	1251	12	1192	19	21	0.0770508	0.112807	0.0949291	0.0763142	0.00432487	0.0403195
sg1835	TCCGTGTCCTCTCGGGAGGG	PCNA_peak02	736	24	130	20	4	0.096765	0.0791191	0.0879421	0.0520721	0.00665491	0.0293635
sg1836	AGAGGCGTGGGTGGCTGCTG	PCNA_peak04	1565	144	151	41	63	0.116999	0.0694747	0.0932369	0.0268084	0.04153	0.0341692
sg1837	AGAAACACAGACCTACAGTC	PCNA_peak06	948	43	101	28	85	0.102814	0.0709844	0.0868991	0.044796	0.0672466	0.0560213
sg1838	AGCCACAGCATTGTCTGGGA	PCNA_peak08	887	118	179	48	52	0.125026	0.0814043	0.103215	0.0334783	0.0322119	0.0328451
sg1839	ATTCAAGGGAAGTGTGGTAG	PCNA_peak09	793	1	23	11	10	0.0539628	0.0535742	0.0537685	0.204924	0.0427973	0.123861
sg1840	CTGAAACCCTCTGAGGCGGG	PCNA_peak12	1439	23	979	47	25	0.0847311	0.105203	0.094967	0.0888542	0.00565494	0.0472546
sg1841	GCGCGGTGCAGGAGAGGTTG	PCNA_peak13	483	21	196	29	26	0.102029	0.0943679	0.0981987	0.0704852	0.0184818	0.0444835
sg1842	GAGTAGGAAGGAGGCCATCT	PCNA_TSS	1322	3899	238	396	603	0.212805	0.079446	0.146125	0.0139537	0.138709	0.0763315
sg1843	AGAAGGGATTTACATCTCCC	PCNA_TSS	649	5	20	77	50	0.0742074	0.0543152	0.0642613	0.259353	0.136222	0.197787
sg1844	CCTGGTGGGCTTGGGCAAGT	MLH1_peak01	1347	96	50	47	88	0.111683	0.0564666	0.084075	0.037558	0.109628	0.0735931
sg1845	ACTTGCCCACAGCCTCAAGG	MLH1_peak02	2089	41	43	181	59	0.0880126	0.0496055	0.068809	0.138139	0.0931609	0.11565
sg1846	ACTGGTCCGTGGGCTAACTC	PMS2_peak01	2572	187	2248	102	68	0.1121	0.110832	0.111466	0.0401287	0.00637307	0.0232509
sg1847	GCAGAAGCCAGAGGGCAGAG	PMS2_peak01	779	45	32	17	19	0.107471	0.0577734	0.0826221	0.0320647	0.0529425	0.0425036
sg1848	TGAGAGGCGTCCAGGGCTGC	PMS2_peak01	577	47	2280	23	21	0.114399	0.150344	0.132372	0.0375914	0.0026969	0.0201441
sg1849	AAGAAAGGGTGACAAGGACA	PMS2_peak06	508	1	16	4	1	0.0588012	0.054621	0.0567111	0.120551	0.0120705	0.066311
sg1850	GGGCAGGTCTCGCCTCTCTC	PMS2_peak07	1276	45	59	61	34	0.098152	0.0592361	0.078694	0.069797	0.0519251	0.060861
sg1851	CCCTGCACCTGGGAGAGGTG	PMS2_peak08	1858	75	374	58	32	0.100623	0.0813664	0.0909949	0.0497375	0.0135205	0.031629
sg1852	AGCCCTGAGATCGCTGCTGA	PMS2_peak09	933	48	145	32	22	0.105218	0.0769828	0.0911002	0.0454381	0.0203848	0.0329115
sg1853	AAATCCCTAGGCAGTCAGAG	PMS2_peak09	786	4	26	10	7	0.0687071	0.0551238	0.0619154	0.0983401	0.0307941	0.0645671
sg1854	GCAGGTAAGACGCGCATGCG	PMS2_peak15	2889	334	5777	217	136	0.121949	0.131285	0.126617	0.044686	0.00530947	0.0249977
sg1855	CAGGTTAAGCGACTTGCCTT	PMS2_peak15	390	11	373	121	169	0.0942818	0.112807	0.103545	0.222357	0.0438482	0.133103
sg1856	CCTCCGAAGGGAGGCCCATC	PMS2_peak22	1031	11	666	15	101	0.0786346	0.104062	0.0913481	0.0698536	0.0203047	0.0450791
sg1857	CTGAAAGACCCAGTAGAGGA	PMS2_peak22	116	18	170	2	3	0.128027	0.122788	0.125407	0.0155754	0.00445451	0.010015
sg1858	ATTCCAACCTCCCTGGAAAT	PMS2_TSS	923	200	16201	143	161	0.136413	0.200289	0.168351	0.0473901	0.00283539	0.0251128
sg1859	CATTCCAACCTCCCTGGAAA	PMS2_TSS	175	0	15	17	3	0.0516532	0.0678636	0.0597584	0.50632	0.0252645	0.265792
sg1860	CTCCAGCAGTGCCTGAGAGC	HPRT1_peak01	944	12	149	9	19	0.0812549	0.0772387	0.0792468	0.0489273	0.0180236	0.0334755
sg1861	AGGATGATGATGAGGAAGGG	HPRT1_peak03	59	1	31	2	0	0.0876253	0.099082	0.0933537	0.0827489	0.00206011	0.0424045
sg1862	CACCCACTTCCTCTGACTTC	HPRT1_peak04	1382	109	392	61	93	0.113765	0.0875266	0.100646	0.0407809	0.0279209	0.0343509
sg1863	CACGAAGGCCGGCCTAGGCT	HPRT1_peak05	546	34	1409	44	31	0.108945	0.138106	0.123526	0.0678587	0.00506197	0.0364604
sg1864	AGGAGTGGAGGAGGACAGTC	HPRT1_peak06	1349	97	59	47	64	0.111864	0.05852	0.0851922	0.0373179	0.0797534	0.0585356
sg1865	CGGAGAATGTGGCCTCCAGG	MSH2 & MSH6_peak03	296	6	55	6	1	0.088845	0.0799645	0.0844047	0.0580511	0.00499412	0.0315226
sg1866	CTGACTGCAAGGACAGAAGT	MSH2 & MSH6_peak03	492	3	163	7	7	0.0713143	0.0904194	0.0808669	0.093986	0.00833482	0.0511604
sg1867	AAGAAATAAAGACCTAATCC	MSH2 & MSH6_peak03	76	0	1	0	1	0.0603691	0.0478711	0.0541201	0.0559251	0.0677349	0.06183
sg1868	GAGGGATGTTAATTTCCTCC	MSH2 & MSH6_peak07	885	50	96	24	30	0.107037	0.0712612	0.089149	0.0371456	0.0339369	0.0355413
sg1869	TCCTTAGTCTCGCTGGCAGC	MSH2 & MSH6_peak07	1216	29	250	46	27	0.091296	0.0817313	0.0865137	0.0765913	0.0159824	0.0462868
sg1870	CAGGCCTGGCCTCTTGGCCA	MSH2 & MSH6_peak08	3071	343	607	53	66	0.121192	0.0810523	0.101122	0.0182406	0.0160307	0.0171356
sg1871	CAGGATAATAGCATCTATCT	MSH2 & MSH6_peak10	240	5	9	3	3	0.0893636	0.0569144	0.073139	0.0431325	0.0359039	0.0395182
sg1872	AAGACCTGGCAACTCTGACA	MSH2 & MSH6_peak10	1807	48	75	71	88	0.093122	0.0578411	0.0754815	0.0735323	0.0841031	0.0788177
sg1873	TGAAGCCCATGGAATTGAGA	MSH2 & MSH6_peak13	656	27	272	56	29	0.101002	0.0948142	0.0979081	0.0896564	0.0158142	0.0527353
sg1874	GCAGAAGTGGAGGTGTGAGG	MSH2 & MSH6_peak14	1019	11	123	48	41	0.0788094	0.0729168	0.0758631	0.13638	0.0354969	0.0859382
sg1875	TTAGGTTAGGAGGCTGGAAA	MSH2 & MSH6_peak14	307	6	49	3	1	0.0882476	0.0774193	0.0828334	0.038713	0.00542807	0.0220705
sg1876	GGATGGAGCACGGAGCACAT	MSH2 & MSH6_peak15	198	10	42	2	6	0.104858	0.0822257	0.0935418	0.0224616	0.0196643	0.0210629
sg1877	ACTGTGGTGGTCGGCTTCTC	MSH2_TSS	546	23	243	9	8	0.101437	0.0962262	0.0988317	0.0328947	0.00686537	0.01988
sg1878	GCTCCTTTAGAGCAGTTGAG	PCNA_peak01	488	8	49	45	14	0.0853225	0.0701033	0.0777129	0.1562	0.0319057	0.0940527
sg1879	AGAAGCGAGGCGCAGGAGGA	PCNA_peak11	2523	18826	830	821	844	0.246605	0.0903279	0.168467	0.00814111	0.0765603	0.0423507
sg1880	GAGCGTCAAGGATGGGAGAA	MLH1_peak02	1343	37	18	25	59	0.0937668	0.0452205	0.0694936	0.0458302	0.161053	0.103442
sg1881	GTCGGTGGGCAGGGTTCAGT	MLH1_peak03	467	4	100	7	7	0.0758325	0.0824272	0.0791298	0.0801552	0.0118422	0.0459987
sg1882	CGTTGGGATGGGTGAGCGGG	MLH1_peak04	572	8	43	34	5	0.0828273	0.0658637	0.0743455	0.13396	0.0171394	0.0755498
sg1883	GGCGGGACCTGGAATCTTGG	MLH1_peak04	231	6	43	3	2	0.0929914	0.0799879	0.0864896	0.0387047	0.00920854	0.0239566
sg1884	CGAGAGGGAAATCTGGGCTG	MLH1_peak05	1104	2	34	6	131	0.0568662	0.0542332	0.0555497	0.106948	0.178432	0.14269
sg1885	GAGAGGGAAATCTGGGCTGA	MLH1_peak05	571	8	18	41	30	0.0828544	0.054606	0.0687302	0.148497	0.105047	0.126772
sg1886	GCACTGAGGTGATTGGCTGA	MLH1_TSS	1211	24	828	69	57	0.0882108	0.105306	0.0967585	0.108279	0.0115381	0.0599083
sg1887	GTCCCAGCTGACCTGCAGAC	PMS2_peak04	1957	500	346	113	24	0.140503	0.0791404	0.109821	0.0231571	0.0116434	0.0174003
sg1888	CAAGGCAAGAAAGGGTGACA	PMS2_peak06	887	438	31174	231	242	0.157615	0.227424	0.192519	0.0392853	0.00236865	0.020827
sg1889	TTACTGCAAAGACCCTGACG	PMS2_peak08	1850	92	252	122	79	0.104565	0.0748339	0.0896992	0.0689191	0.0339998	0.0514595
sg1890	ACTCTCTTCCTCTAAATAAA	PMS2_peak08	26	0	8	0	0	0.0727731	0.0882024	0.0804878	0.0557227	0.00522568	0.0304742
sg1891	AATGTGTCTGGCTGCCCAAA	PMS2_peak08	981	133	4402	56	52	0.125459	0.154218	0.139838	0.0341968	0.00322125	0.018709
sg1892	CTTAGCAGTGTCTTTCCCAT	PMS2_peak09	261	1	78	8	5	0.0667565	0.0884291	0.0775928	0.174075	0.01117	0.0926224
sg1893	GGAGAGTCTGCGAAATCCCT	PMS2_peak09	275	7	38	14	6	0.0926058	0.0750777	0.0838418	0.0871249	0.0211502	0.0541375
sg1894	TCTTTCAGCGACCGATTTAA	PMS2_peak18	5453	11291	565	488	929	0.200948	0.0705437	0.135746	0.0080958	0.105299	0.0566975
sg1895	AGAGGGAATGAGGCTGGAGG	PMS2_peak18	3514	7887	335	351	355	0.20361	0.0692865	0.136448	0.00824926	0.0787058	0.0434775
sg1896	GATGGTTTGGGAAAGGAAAC	HPRT1_peak02	178	1	3	0	0	0.0717282	0.0485149	0.0601216	0.0192557	0.0105162	0.014886
sg1897	TTATGCCCACCAAAGGACTA	HPRT1_peak02	263	2	5	3	1	0.0747501	0.0493619	0.062056	0.0725374	0.026676	0.0496067
sg1898	TGATGGTGAGGCAGGAGAGG	HPRT1_peak03	1341	535	3625	463	282	0.151917	0.13947	0.145693	0.0532546	0.0125783	0.0329164
sg1899	CGGAAGAACTGGCCCAGCGG	HPRT1_peak03	1631	1819	322	178	269	0.181226	0.0810293	0.131128	0.0136336	0.0669955	0.0403146
sg1900	CCCTTTGGAGGCGGATTTCG	HPRT1_peak03	515	6	55	13	47	0.0801365	0.0710358	0.0755862	0.091132	0.0678055	0.0794687
sg1901	CACTAGCCTTGAGTACTCAC	HPRT1_peak04	2848	1054	118	228	268	0.149976	0.0578015	0.103889	0.022519	0.129425	0.075972
sg1902	GTTCTCCAGCGACGCCCTGA	HPRT1_peak05	1774	99	848	178	80	0.106801	0.0977251	0.102263	0.0826023	0.0144682	0.0485352
sg1903	GTGTCACAGCAATCGATCCC	HPRT1_peak06	558	9	36	5	3	0.0850324	0.0637297	0.074381	0.0409672	0.0137337	0.0273505
sg1904	GTGGGAAGAGAAGGTGGAAA	HPRT1_TSS	389	22	28	2	16	0.107043	0.0652824	0.0861625	0.0137462	0.0514741	0.0326102
sg1905	TCCCAGTGCCCAGGAAACCA	MSH2 & MSH6_peak02	452	6	71	2	18	0.0821204	0.0771575	0.079639	0.0306872	0.0292978	0.0299925
sg1906	CCCACGCCTCTAGCTGGGTT	MSH2 & MSH6_peak03	931	276	81	78	126	0.144183	0.0679504	0.106067	0.0266543	0.10125	0.0639522
sg1907	CCCAACCCAGCTAGAGGCGT	MSH2 & MSH6_peak03	2418	2238	238	1788	648	0.175628	0.0697697	0.122699	0.0507219	0.145158	0.0979399
sg1908	CTCTGAAGCCTTGAAGAATG	MSH2 & MSH6_peak11	350	10	198	0	4	0.0945208	0.101146	0.0978333	0.00496823	0.00489848	0.00493335
sg1909	TAAAGACTCCGCCACCGGCT	MSH2 & MSH6_peak11	1181	334	285	24	67	0.143013	0.0845698	0.113792	0.0112498	0.0277454	0.0194976
sg1910	GGAGGAGCAAGGATCTGCCC	MSH2 & MSH6_peak13	3031	227	741	138	205	0.11271	0.0848127	0.0987613	0.0428997	0.0311282	0.037014
sg1911	TGTTTCTTCTTCCGGCCCTC	MSH2 & MSH6_peak16	466	68	1498	27	12	0.127053	0.144283	0.135668	0.0330117	0.00244798	0.0177298
sg1912	CTCCGGAGCCAAGCAGAACC	MSH2_TSS	1095	11	15	14	16	0.0777454	0.0454782	0.0616118	0.0670576	0.0783505	0.0727041
sg1913	CGCGATGCCCAGAGGGTGCT	PCNA_peak05	422	89	4856	40	37	0.135657	0.184897	0.160277	0.0356179	0.00234026	0.0189791
sg1914	GAAGCGCCAGGCCTTGCCAA	PCNA_peak05	4693	390	2922	309	458	0.11487	0.103297	0.109084	0.0504675	0.0207958	0.0356316
sg1915	GGAATGTGACTGGCCAAGCT	PCNA_peak05	550	5	248	3	14	0.0765643	0.0964903	0.0865273	0.0431509	0.0100578	0.0266044
sg1916	AGGGACAGAATTCAAGACGC	PCNA_peak07	1417	9	255	40	78	0.0713162	0.0794395	0.0753779	0.137524	0.0334095	0.0854665
sg1917	CCTGGACCTGACTGTGACCC	PCNA_peak09	2039	23	145	204	205	0.0793464	0.0650279	0.0721871	0.20035	0.0952587	0.147804
sg1918	GGATGACAGAGCTGAGGCAG	PCNA_TSS	1505	39	51	45	30	0.0927024	0.0553478	0.0740251	0.0633705	0.0526686	0.0580195
sg1919	ACAGAGTTGAGAAATTTGAC	MLH1_TSS	1158	695	49	36	80	0.163044	0.0581107	0.110577	0.00911632	0.104389	0.0567527
sg1920	TCGCTGTCCGCTCTTCCTAT	MLH1_TSS	865	46	371	18	14	0.105857	0.0955032	0.10068	0.0327652	0.00752902	0.0201471
sg1921	GAGAGGAAAGGGCGTGAAGA	PMS2_peak01	1756	15	260	94	84	0.0753332	0.076187	0.0757601	0.166535	0.034724	0.10063
sg1922	CTGGCCTCTTCCTCCAGCCG	PMS2_peak03	2292	1057	13221	172	227	0.15583	0.16204	0.158935	0.0188196	0.00422086	0.0115202
sg1923	AGGGAATGAGGCTGGAGGCG	PMS2_peak18	2239	189	66	119	89	0.115189	0.0536618	0.0844254	0.0438375	0.0922204	0.068029
sg1924	TCCAGCAGTGCCTGAGAGCG	HPRT1_peak01	5395	8063	1211	1821	2724	0.190393	0.0832858	0.136839	0.02313	0.128852	0.0759909
sg1925	CACATGTGCCCAGTACAAGA	HPRT1_peak02	500	9	13	3	3	0.0867908	0.0524228	0.0696068	0.0303109	0.02804	0.0291754
sg1926	ACATGTGCCCAGTACAAGAA	HPRT1_peak02	701	7	19	27	13	0.0777873	0.0528161	0.0653017	0.126726	0.0582305	0.0924781
sg1927	GGCGAAACTGCTGGTGTCCC	HPRT1_peak07	975	61	7563	74	94	0.109053	0.171572	0.140313	0.0653181	0.00333838	0.0343282
sg1928	GCTTGTGAAACTGAGGGAAT	HPRT1_peak07	816	38	63	18	5	0.103313	0.0662243	0.0847688	0.0368745	0.0130665	0.0249705
sg1929	TTCCTCAGAGTCCCAGGGAG	MSH2 & MSH6_peak07	357	136	21	23	22	0.150493	0.0625274	0.10651	0.0193521	0.0773923	0.0483722
sg1930	ACTGAAGGCACAGGCCTGAA	MSH2 & MSH6_peak07	1642	26	46	13	46	0.0845708	0.0530879	0.0688294	0.0381749	0.0754944	0.0568347
sg1931	AGTTTCTGCTGGCCCAGTAC	MSH2 & MSH6_peak08	1391	45	822	44	22	0.0965965	0.102157	0.0993765	0.0573557	0.00585492	0.0316053
sg1932	GAGGTGGTGAAGCTCCTCGG	MSH2 & MSH6_peak09	850	71	666	135	59	0.114942	0.108313	0.111628	0.0853379	0.0138245	0.0495812
sg1933	CGAGGTGGTGAAGCTCCTCG	MSH2 & MSH6_peak09	805	5	232	6	64	0.0712369	0.0878112	0.0795241	0.0645651	0.0310467	0.0478059
sg1934	AGCTCCTGCTCTCAAAGACC	MSH2 & MSH6_peak10	1716	52	61	60	50	0.0954277	0.0559199	0.0756738	0.0633813	0.0660613	0.0647213
sg1935	CCACACGCCCTGTGTGGTCC	MSH2 & MSH6_peak11	863	36	1041	7	18	0.101245	0.118398	0.109822	0.0213506	0.00426911	0.0128098
sg1936	ATTGGAAGAGGTGCTGACAA	MSH2 & MSH6_peak13	396	27	1547	8	10	0.110743	0.149949	0.130346	0.0277162	0.00209842	0.0149073
sg1937	CTAGAGGTTGTCTGTGGCTT	MSH2 & MSH6_peak13	935	17	1531	47	31	0.0868383	0.126028	0.106433	0.105723	0.00477174	0.0552473
sg1938	GACAGCCGTGCTCACTAGTG	MSH2 & MSH6_peak14	712	65	2849	30	25	0.1168	0.150742	0.133771	0.0362351	0.00260197	0.0194185
sg1939	AGAGCTTGGCTGTGAAGGAC	MSH2 & MSH6_peak14	171	2	12	2	4	0.0809774	0.0650613	0.0730193	0.0578926	0.0356674	0.04678
sg1940	GACGTCCCTGGGAAGGATTT	PCNA_peak07	831	175	13524	383	187	0.135714	0.197474	0.166594	0.0927274	0.00360311	0.0481653
sg1941	TATCAGCTGAATGTTACAGC	PCNA_peak07	556	9	13	5	18	0.085089	0.0512148	0.0681519	0.0409672	0.0927848	0.066876
sg1942	GGGTCGGCTGAGAAGGGCAG	PCNA_peak10	1121	517	115	169	75	0.155783	0.0704055	0.113094	0.0291795	0.056532	0.0428558
sg1943	AACGAGTATGCGAGGGAGGG	MLH1_peak01	492	41	2420	23	25	0.114862	0.156948	0.135905	0.0408881	0.00292677	0.0219074
sg1944	ACGAGTATGCGAGGGAGGGA	MLH1_peak01	501	34	2649	40	17	0.110661	0.159189	0.134925	0.0640925	0.00207654	0.0330845
sg1945	GCTCACAACACCCTCTGCTC	MLH1_peak05	1852	43	36	18	26	0.0908191	0.0489983	0.0699087	0.034167	0.0605727	0.0473699
sg1946	CCGGCTGGAGGAAGAGGCCA	PMS2_peak03	1170	61	1784	18	43	0.105475	0.124225	0.11485	0.0274881	0.00540907	0.0164486
sg1947	ATAGGAAGAGTGGTGAGGTG	PMS2_peak06	642	3	22	1	9	0.0677992	0.0555768	0.061688	0.0317568	0.0410407	0.0363988
sg1948	TCGCTGCATGCCCACCACCT	PMS2_peak06	2072	200	92	82	105	0.118026	0.0586927	0.0883595	0.0336257	0.0826026	0.0581142
sg1949	AAAGTACAACACCCAGCCAA	PMS2_peak07	688	82	158	13	26	0.12256	0.083673	0.103117	0.0186497	0.0215693	0.0201095
sg1950	AGACTGCTCGTGGGCAGCGT	PMS2_peak08	891	77	1369	19	24	0.115656	0.124404	0.12003	0.0245714	0.00430361	0.0144375
sg1951	CACATGCCTGCTTGAGGTCC	PMS2_peak09	1955	237	132	107	43	0.122989	0.064301	0.0936448	0.0356929	0.0349529	0.0353229
sg1952	CAGTAAGGCGCAGCCTGGAG	PMS2_peak11	869	9	65	42	88	0.0782459	0.0657695	0.0720077	0.14126	0.092369	0.116814
sg1953	GAGGGTAAAGAGAAAGAAGT	HPRT1_peak01	125	1	1	3	2	0.0765765	0.0429826	0.0597795	0.103102	0.10202	0.102561
sg1954	GTGTCCGTCCCAGGAGCCTC	HPRT1_peak02	1078	10	349	56	22	0.0766057	0.0900089	0.0833073	0.156224	0.0108667	0.0835452
sg1955	CCTTGCCACCTGGCCTCTTG	HPRT1_peak04	1159	34	1518	37	46	0.0948705	0.120427	0.107649	0.0611725	0.00638306	0.0337778
sg1956	CAAGGCAGGAGCGGATTGAA	HPRT1_peak06	238	17	69	20	5	0.111637	0.0878559	0.0997465	0.0640192	0.0121886	0.0381039
sg1957	GGCAGGAGCGGATTGAAGGG	HPRT1_peak06	1838	69	246	35	55	0.0992844	0.0745514	0.0869179	0.0384077	0.0267962	0.032602
sg1958	CTAGGGTGGAGCAGGAGTGG	HPRT1_peak06	1220	15	32	58	10	0.0807061	0.0523587	0.0665324	0.127788	0.0340876	0.0809378
sg1959	CGCAGTGACGTGATGTGGAG	HPRT1_peak06	218	0	21	3	3	0.0495298	0.0695369	0.0595334	0.257897	0.0200153	0.138956
sg1960	CCTTCAATCCGCTCCTGCCT	HPRT1_peak06	1057	29	38	129	24	0.0937072	0.0560948	0.074901	0.138575	0.0552574	0.0969162
sg1961	AGAGAGAGCTTGTGAAACTG	HPRT1_peak07	709	26	1573	27	33	0.0988803	0.134001	0.116441	0.0594604	0.00489199	0.0321762
sg1962	TCCTTGAGCCTTGGAGTAAC	HPRT1_peak07	534	4	168	15	5	0.0739375	0.089441	0.0816892	0.123568	0.006448	0.065008
sg1963	GGGTTGGGAGAGGAGGGTCC	MSH2 & MSH6_peak03	444	2	61	3	12	0.0677181	0.0749794	0.0713487	0.0725585	0.0245564	0.0485574
sg1964	GAGGCAGGATCAAAGAGCAT	MSH2 & MSH6_peak04	2995	2609	122	157	338	0.173841	0.0575858	0.115713	0.0100054	0.146636	0.0783206
sg1965	GTGAACCTGAAGTAGGAGTG	MSH2 & MSH6_peak05	2156	837	93	321	50	0.151224	0.0583212	0.104773	0.032234	0.0495299	0.0408819
sg1966	AGCGTCCTTCCTGAAGCCAT	MSH2 & MSH6_peak08	1407	4	50	10	75	0.0614549	0.0559293	0.0586921	0.098348	0.0987971	0.0985725
sg1967	GCTACAGCCAGAAAGTACCT	MSH2 & MSH6_peak10	1654	55	223	64	71	0.0970845	0.0746692	0.0858769	0.0637055	0.0343715	0.0490385
sg1968	CTCCTGCCGCACAGTTTGCC	MSH2 & MSH6_peak13	1061	74	1159	49	19	0.111239	0.116021	0.11363	0.0452326	0.00410692	0.0246698
sg1969	ACAGCAGAAGTGGAGGTGTG	MSH2 & MSH6_peak14	414	30	930	13	8	0.111976	0.134273	0.123124	0.0349443	0.0025926	0.0187685
sg1970	CACACAGGCTGCTGCTGCAG	MSH2 & MSH6_peak15	390	11	238	17	14	0.0942818	0.102769	0.0985256	0.0751836	0.0103485	0.042766
sg1971	ACGGCGAGGCGCCTGTTGAT	MSH6_TSS	689	93	4502	91	72	0.125332	0.165938	0.145635	0.0573784	0.00400813	0.0306933
sg1972	TGGAGCGGAAGCGGGAACAG	MSH6_TSS	923	63	163	108	85	0.110798	0.0791176	0.0949579	0.0802718	0.0484511	0.0643615
sg1973	GGCACCGAGCGTATCTCATC	PCNA_peak01	943	13	83	17	5	0.0824877	0.0681202	0.075304	0.0681752	0.0107281	0.0394517
sg1974	GATGCCCAGAGGGTGCTTGG	PCNA_peak05	1187	181	527	56	64	0.128145	0.0962107	0.112178	0.0282213	0.0173382	0.0227798
sg1975	GTCCTGAGGCTCGACGGACT	PCNA_peak09	173	26	3389	27	39	0.127487	0.20397	0.165728	0.0594137	0.00314091	0.0312773
sg1976	AGCCTCTGTGAGCTCCACGT	MLH1_peak02	402	5	47	10	3	0.0812059	0.0724359	0.0768209	0.0868199	0.0113447	0.0490823
sg1977	AGCTGGCCACTGTCAGGCCT	MLH1_peak03	846	96	70	7	8	0.121495	0.0672209	0.094358	0.0114917	0.0168028	0.0141472
sg1978	CGGGAGTGATCTGTGCAGAG	MLH1_peak03	1069	214	13299	174	131	0.134519	0.187776	0.161147	0.0512665	0.00281859	0.0270425
sg1979	CTGAGCTGGGCCGCTAACTT	MLH1_peak04	1267	8	113	12	33	0.0712719	0.0683075	0.0697897	0.0737788	0.0323713	0.0530751
sg1980	GGCGGAGTCCAGGAATGGGA	MLH1_peak05	1718	1788	162	51	189	0.179128	0.0691296	0.124129	0.00621954	0.0838645	0.045042
sg1981	TTCCTGGTGCTGGCTAGAAA	PMS2_peak01	354	4	52	132	2	0.0798804	0.0760607	0.0779705	0.362152	0.00805424	0.185103
sg1982	AGCTTCTGCTGCCAGCTGAG	PMS2_peak03	442	106	5235	48	54	0.138787	0.18592	0.162354	0.0357762	0.00291342	0.0193448
sg1983	GGCCTATGGCCTGTGCCCTA	PMS2_peak03	1495	68	144	44	47	0.102863	0.0694497	0.0861565	0.0446032	0.0349871	0.0397952
sg1984	GGAAAGGCGGTTGGCGCGAC	PMS2_peak03	324	13	141	2	7	0.100561	0.095732	0.0981467	0.0191021	0.00923808	0.0141701
sg1985	CCGGGCTCAGCTTGTGCCTG	PMS2_peak04	3526	2962	217	428	329	0.172776	0.0630077	0.117892	0.017451	0.0998018	0.0586264
sg1986	ACCTCTGTGCTCACATAAGC	PMS2_peak04	409	13	29	21	7	0.0963577	0.0650672	0.0807124	0.0772247	0.0284867	0.0528557
sg1987	CCTCAGGCACAAGCTGAGCC	PMS2_peak04	2328	164	83	72	77	0.111455	0.0559403	0.0836978	0.0350899	0.0718777	0.0534838
sg1988	GATCAGGAATGCACGAGCGA	PMS2_peak05	486	62	8	84	13	0.124032	0.0475698	0.085801	0.0697753	0.102137	0.0859561
sg1989	TTGTCACCCTTTCTTGCCTT	PMS2_peak06	381	4	309	3	7	0.0787887	0.109024	0.0939066	0.0491689	0.00524525	0.0272071
sg1990	ATATAAGGACATGGAACCTG	PMS2_peak06	794	180	64	15	27	0.137497	0.0668445	0.102171	0.0123978	0.0418411	0.0271194
sg1991	GAGGGCTCGCAGTGAGGGAG	PMS2_peak07	2294	776	7293	628	394	0.147626	0.144084	0.145855	0.0511212	0.0096752	0.0303982
sg1992	CACCCTGCCTCTGAGCCACA	PMS2_peak07	736	109	69	12	5	0.127441	0.0690613	0.0982509	0.0148223	0.0122409	0.0135316
sg1993	CCCTGACGTGGGAGCCCGAT	PMS2_peak08	1263	58	354	25	55	0.103046	0.087304	0.0951748	0.0347527	0.0206818	0.0277172
sg1994	ACTACATTTCCCAGAATTCA	PMS2_peak08	120	1	2	1	4	0.0771513	0.0489209	0.0630361	0.0577005	0.109	0.0833503
sg1995	ACCTGCTCCAGCTCTTAGGA	PMS2_peak08	859	8	245	21	23	0.0767258	0.0876194	0.0821726	0.102084	0.0144592	0.0582717
sg1996	GCGCAGCGGAAGACACAGGG	PMS2_peak09	2832	51	54	167	243	0.0865943	0.048756	0.0676752	0.116854	0.196159	0.156506
sg1997	ATCTGGCATATCAGAGGCTG	PMS2_peak11	460	5	92	14	2	0.0791809	0.0812376	0.0802092	0.105271	0.00534658	0.0553086
sg1998	TGTAGACTCGGACAGTCCTG	PMS2_peak19	605	136	913	68	40	0.137259	0.123918	0.130589	0.0380292	0.00832669	0.0231779
sg1999	CAGGTAAAGCCCTATCACGG	PMS2_TSS	681	14	95	9	16	0.0888796	0.0752216	0.0820506	0.0445741	0.0219807	0.0332774
sg2000	TTCTTTCTCTTTACCCTCAT	HPRT1_peak01	1475	171	55	65	102	0.121992	0.0565157	0.0892539	0.0320854	0.113447	0.072766
sg2001	TACCTGAGATGGTTTGGGAA	HPRT1_peak02	1423	470	265	210	338	0.146983	0.0800234	0.113503	0.0354511	0.0890082	0.0622297
sg2002	TTCCTTTCCCAAACCATCTC	HPRT1_peak02	707	41	2509	103	29	0.107546	0.1472	0.127373	0.10032	0.00317597	0.0517477
sg2003	GTCCCACCCGGGACAGGGAA	HPRT1_peak02	1497	2339	1433	641	528	0.19174	0.112921	0.15233	0.0261199	0.0380529	0.0320864
sg2004	GGTGGAAGGTGACAGAATGA	HPRT1_peak03	3200	3439	176	202	257	0.180135	0.061485	0.12081	0.00985083	0.0973499	0.0536004
sg2005	AGGACAGAGAGGATAAGAGG	HPRT1_peak03	897	38	36	29	34	0.101532	0.0574685	0.0795003	0.0493519	0.0725474	0.0609496
sg2006	CGGGAAAGAAGGAGGTGGTC	HPRT1_peak03	723	92	6098	60	61	0.124015	0.17433	0.149173	0.0448032	0.00285205	0.0238276
sg2007	TTCAAACAGGAGGCTACTGA	HPRT1_peak04	3380	11028	472	763	620	0.216374	0.075234	0.145804	0.01093	0.0908319	0.050881
sg2008	CAAGAAGTGGAGACCCGGCC	MSH2 & MSH6_peak06	362	1	390	6	7	0.0627391	0.115598	0.0891686	0.149726	0.00443032	0.0770783
sg2009	GACTGTCTGGGCGCGCTTCC	MSH2 & MSH6_peak06	808	28	1152	23	16	0.0978505	0.122514	0.110182	0.0516162	0.00364488	0.0276305
sg2010	CAGCATAAACCTCGCACGGT	MSH2 & MSH6_peak08	2302	132	563	70	90	0.107335	0.0848179	0.0960766	0.0394458	0.0211021	0.0302739
sg2011	AGGTGAGCAGTCCCGGGAAG	MSH2 & MSH6_peak11	2879	7984	544	748	1712	0.21075	0.0802756	0.145513	0.0132552	0.158834	0.0860447
sg2012	GCCTGGGCTCTTTCTCCCTG	MSH2 & MSH6_peak12	837	14	26	34	21	0.0855208	0.0543683	0.0699445	0.0980238	0.0652224	0.0816231
sg2013	AGAGGTTGTCTGTGGCTTGG	MSH2 & MSH6_peak13	789	59	1263	60	25	0.11265	0.125438	0.119044	0.0587299	0.00469766	0.0317138
sg2014	ACCAGCTGAATTGGCCCTCC	MSH2 & MSH6_peak14	894	8	221	25	17	0.0761489	0.0849994	0.0805742	0.112749	0.012558	0.0626536
sg2015	TCAGAACATGGTGTCCTGCG	MSH2 & MSH6_peak14	316	61	4828	38	58	0.133479	0.194975	0.164227	0.0435639	0.00324934	0.0234066
sg2016	TCCTTTCCCGCCTCAGAGAG	MSH2_TSS	67	2	183	3	2	0.0958515	0.13883	0.117341	0.0724077	0.00319103	0.0377994
sg2017	AAATCCCACAACCTCTGCCT	PCNA_peak08	194	3	55	2	0	0.0848694	0.0874216	0.0861455	0.0461303	0.0013861	0.0237582
sg2018	CGTGGCGGGCTGAGCTGTCA	PCNA_peak10	335	52	1356	16	11	0.128408	0.150972	0.13969	0.0282219	0.00247001	0.015346
sg2019	GCAGCTGGACGACTCAGTCC	MLH1_peak01	551	96	2813	17	44	0.131166	0.158114	0.14464	0.0199576	0.00394684	0.0119522
sg2020	GCTCATCCCTGTGTTCTTTG	MLH1_peak02	813	10	22	9	40	0.080794	0.0527709	0.0667824	0.054571	0.111392	0.0829814
sg2021	TTGCTTCAGTTTCTTGAACA	MLH1_peak02	318	6	24	23	3	0.0876755	0.06597	0.0768227	0.12598	0.0182623	0.0721211
sg2022	CTGTGCTTGTGCAAGGCAGC	MLH1_peak03	840	261	88	16	24	0.14537	0.0707299	0.10805	0.0101925	0.0308572	0.0205249
sg2023	CTCGGGAAGGTGCTGGGCGA	MLH1_peak03	888	37	90	51	50	0.101223	0.0702262	0.0857247	0.0704785	0.0506119	0.0605452
sg2024	GCCTCTGGAGCAGAGGCTCC	MLH1_peak05	1431	376	79	45	37	0.141183	0.0615586	0.101371	0.0155212	0.0450118	0.0302665
sg2025	CCCGGGCTGCTTCCTGGGTA	MLH1_peak05	422	3	15	3	10	0.0734138	0.056099	0.0647564	0.0579925	0.0571007	0.0575466
sg2026	CAGGGCCATCCAGGGCTGAG	PMS2_peak04	1290	1171	175	132	58	0.175005	0.0747692	0.124887	0.0149178	0.0353514	0.0251346
sg2027	AGGGTCAGGATGGGAAGGAC	PMS2_peak05	203	6	450	3	3	0.0952127	0.133756	0.114484	0.0387012	0.00221062	0.0204559
sg2028	GGACAGTACCTCTCCGGAGC	PMS2_peak05	1007	43	37	12	51	0.101679	0.0563653	0.079022	0.0266119	0.0933219	0.0599669
sg2029	ATGTGCTGGGTGGGTCACTA	PMS2_peak06	600	3	23	8	11	0.0686779	0.0569499	0.0628139	0.101366	0.0456466	0.0735064
sg2030	TTTACACCTATAGGGATTGG	PMS2_peak07	372	6	115	16	19	0.085159	0.0890908	0.0871249	0.102647	0.0216217	0.0621342
sg2031	CTCAGCTGTCCTGAAATGTG	PMS2_peak09	515	2	6	11	4	0.0658331	0.0442075	0.0550203	0.149085	0.0568608	0.102973
sg2032	AGGAGCATGGGATGTGGGTG	PMS2_peak09	631	201	2121	30	56	0.145968	0.145609	0.145789	0.0178689	0.00576734	0.0118181
sg2033	CTGGGCTTTGTGGAGCGCTG	PMS2_peak10	544	109	172	90	44	0.134469	0.0895369	0.112003	0.0517486	0.0294263	0.0405874
sg2034	GCAGCCGAACAAAGGAGCAG	PMS2_peak10	561	21	1290	30	24	0.0992647	0.134945	0.117105	0.0719231	0.00448887	0.038206
sg2035	GCGCTGGTCCTGGAAGGCGA	PMS2_peak10	935	431	48	70	207	0.155751	0.0606184	0.108185	0.0188117	0.191057	0.104934
sg2036	CCATGGCGCATGCTCTCTGG	PMS2_peak13	1257	43	1633	49	53	0.0976017	0.120231	0.108916	0.0628993	0.00670599	0.0348026
sg2037	CATGGCGCATGCTCTCTGGT	PMS2_peak13	3152	8899	4597	239	189	0.211368	0.123134	0.167251	0.00597284	0.00794773	0.00696029
sg2038	GCTGCTCATCTTCTTCGACC	PMS2_peak15	195	4	11	0	11	0.0892093	0.0621004	0.0756549	0.0087473	0.0744088	0.041578
sg2039	GCGCCCAGATGGGATCTGGC	PMS2_peak18	1409	212	79	76	54	0.127847	0.0617667	0.0948069	0.0309291	0.0583839	0.0446565
sg2040	AAGCTTCGCCCTCTCCCTGC	PMS2_peak18	385	1	19	7	1	0.0620068	0.0602063	0.0611065	0.162394	0.0106831	0.0865388
sg2041	GGAGAAGACAAGGAGGATGG	HPRT1_peak01	288	0	12	26	0	0.0469453	0.0581345	0.0525399	0.573645	0.00412764	0.288886
sg2042	CCAGAGGACCCGTGAGCGTG	HPRT1_peak02	2217	827	164	145	130	0.150174	0.0655853	0.10788	0.01973	0.064647	0.0421885
sg2043	CACTTCAGCATGCATCTTCA	HPRT1_peak02	476	11	292	17	14	0.0908721	0.1029	0.0968862	0.0751905	0.00893667	0.0420636
sg2044	GTGCCCGGACGCGGAAGAAC	HPRT1_peak03	934	214	369	59	67	0.137771	0.0938686	0.11582	0.0262535	0.0230921	0.0246728
sg2045	GCTTTACTCTCTTTGCCTGG	HPRT1_peak04	162	1	22	2	3	0.0729958	0.0748126	0.0739042	0.08289	0.0193274	0.0511087
sg2046	TCCAGACTGAGCCTTGCTTC	HPRT1_peak06	1598	313	9838	94	170	0.134021	0.164095	0.149058	0.027685	0.00424001	0.0159625
sg2047	TGGAGCGGATGGAGCTGTGC	HPRT1_peak06	1245	73	322	49	157	0.10777	0.0858259	0.0967981	0.0456129	0.046262	0.0459375
sg2048	TGCTTCTCCTCAGCTTCAGG	HPRT1_TSS	528	74	45	758	1198	0.126154	0.0676724	0.096913	0.216212	0.4703	0.343256
sg2049	AACATTTGCTAAATGCAACT	MSH2 & MSH6_peak02	359	2	12	9	9	0.0704997	0.0554102	0.062955	0.133703	0.0616941	0.0976983
sg2050	AGCCAGTCGCAGAAAGGGAG	MSH2 & MSH6_peak04	883	253	15824	124	274	0.143316	0.20106	0.172188	0.0375502	0.00424172	0.020896
sg2051	CTGCAGTTCCTCAGAGTCCC	MSH2 & MSH6_peak07	559	6	550	10	7	0.0789119	0.113507	0.0962094	0.0782856	0.00345795	0.0408718
sg2052	AAAGTTCCTCAGCTCATGAT	MSH2 & MSH6_peak08	1236	28	388	24	33	0.0904277	0.0894265	0.0899271	0.0529671	0.0134552	0.0332112
sg2053	CATGTCAAGTGCCTAGTTCA	MSH2 & MSH6_peak10	983	257	114	13	30	0.14103	0.0722921	0.106661	0.00903332	0.0300808	0.0195571
sg2054	TGAGAGCCTATAGAATGGGC	MSH2 & MSH6_peak16	1017	152	29	116	56	0.127675	0.0533423	0.0905089	0.0493236	0.116047	0.0826855
sg2055	GAGGAACTGGGCAGAGCTTG	PCNA_peak03	1272	1834	121	362	245	0.189176	0.0692653	0.129221	0.0212505	0.120228	0.070739
sg2056	ACAGACAAGTGTGCTATTCA	PCNA_peak09	1608	92	31	21	71	0.107289	0.0489247	0.0781071	0.0233907	0.129497	0.0764437
sg2057	TCAATTCACATTACCCGCAC	MLH1_peak01	1010	84	25	184	115	0.114858	0.0517268	0.0832926	0.0927357	0.197693	0.145214
sg2058	TCCCAGGCCCTCCTGATTCG	MLH1_peak03	566	77	386	11	9	0.12549	0.105209	0.115349	0.0174893	0.00533939	0.0114144
sg2059	TCTTGGATGGCCCAGCCTTT	MLH1_peak05	1810	160	279	124	57	0.116155	0.0768479	0.0965013	0.0497926	0.0251356	0.0374641
sg2060	CGGACCTGCCTGAAAGACCA	PMS2_peak03	695	9	85	23	42	0.0816069	0.0731276	0.0773673	0.100629	0.0466578	0.0736435
sg2061	CCTCCACTCCACTGTTTGGC	PMS2_peak03	1346	1434	138	83	147	0.179817	0.0703936	0.125105	0.00976639	0.0788877	0.044327
sg2062	GATGGGCACGGCTTCTGCCG	PMS2_peak04	1673	744	512	334	315	0.154832	0.0889508	0.121891	0.035552	0.0543518	0.0449519
sg2063	AGGAGCGTGCAGACGGCAGA	PMS2_peak05	2002	601	158	160	299	0.144557	0.0665147	0.105536	0.0256608	0.115205	0.0704329
sg2064	CTCAGAAGAACCTGCATTTA	PMS2_peak07	366	2	30	3	2	0.0702431	0.0671331	0.0686881	0.0725525	0.011933	0.0422427
sg2065	GTGGGAGCCCGATTGGCCCA	PMS2_peak08	563	16	109	10	2	0.0943673	0.0806808	0.0875241	0.0437965	0.00473329	0.0242649
sg2066	CTGAGGCCTTCGGATGGCTG	PMS2_peak12	1756	104	37	23	46	0.107972	0.0498754	0.0789235	0.0229221	0.0872297	0.0550759
sg2067	CTGTTCCTTGGTTTCCTCTC	PMS2_peak12	554	143	7489	59	59	0.140644	0.190664	0.165654	0.0337597	0.00239626	0.018078
sg2068	GGGTGGACGGCAATGGCTGT	PMS2_peak13	398	2	21	4	5	0.0691372	0.0610701	0.0651037	0.0852417	0.0283389	0.0567903
sg2069	GCTCAACGTCCGCCTGCAGG	PMS2_peak15	1355	434	32075	246	274	0.146189	0.211704	0.178947	0.0410779	0.00254062	0.0218092
sg2070	GCTCCATGCTCATCAGCACC	PMS2_peak18	192	1	9	4	17	0.0707215	0.0597325	0.065227	0.120485	0.11227	0.116378
sg2071	GACTGGGAAAGTTCCCTCCA	PMS2_TSS	494	18	1576	11	29	0.0987819	0.144074	0.121428	0.043183	0.00444675	0.0238149
sg2072	GCTCTCAGGTAGAGAGGCCC	HPRT1_peak02	684	13	14	16	7	0.0876002	0.0497174	0.0686588	0.0657597	0.0470916	0.0564257
sg2073	TGGGAGGCGGAAGAGACTGC	HPRT1_peak03	789	62	76	74	63	0.113671	0.0694635	0.0915671	0.0646811	0.06652	0.0656006
sg2074	AGTCACACACGGGACAGGAA	HPRT1_peak04	149	9	17	20	2	0.108271	0.0721126	0.0901917	0.0927586	0.0177133	0.055236
sg2075	TAGTCGTCTGGCAGTCTGGT	HPRT1_peak05	578	3	85	13	3	0.0691675	0.0760774	0.0726225	0.132893	0.00742434	0.0701587
sg2076	GTAGTCGTCTGGCAGTCTGG	HPRT1_peak05	694	12	130	5	15	0.0860813	0.0801177	0.0830995	0.0344036	0.0167987	0.0256011
sg2077	GCTCAGTCTGGAGAACCCGA	HPRT1_peak06	2031	418	275	4326	6039	0.135218	0.0747371	0.104977	0.217623	0.437341	0.327482
sg2078	TTGGCCTGAGATGCGCTCCA	HPRT1_peak07	661	5	330	6	9	0.0739511	0.0985849	0.086268	0.0645624	0.00598301	0.0352727
sg2079	GGCAGGGAGGACGGAATGGC	HPRT1_TSS	1523	236	483	330	106	0.128526	0.0896238	0.109075	0.0711587	0.0264209	0.0487898
sg2080	CGGGCTGACTGCTCAGGAGG	HPRT1_TSS	42708	22492	75093	2004181	2795069	0.159502	0.127928	0.143715	0.526914	0.533548	0.530231
sg2081	GACGACCTGGCTTTGTGTGG	MSH2 & MSH6_peak06	2730	11370	1218	1177	3691	0.225003	0.0963258	0.160664	0.0141218	0.155217	0.0846695
sg2082	CCTCTTGGCCAGGGACAGCC	MSH2 & MSH6_peak08	251	6	20	4	1	0.0915863	0.0667683	0.0791773	0.0457642	0.0102815	0.0280229
sg2083	ACCCTCTGCTCTGGTCCGGG	MLH1_peak05	1429	44	479	25	16	0.0957162	0.0906784	0.0931973	0.0412119	0.00688987	0.0240509
sg2084	AACCTGTCAGCTCGGCGCGG	PMS2_peak16	1556	455	15776	163	174	0.143876	0.180646	0.162261	0.0308991	0.00306035	0.0169797
sg2085	CTCAGGGACAGAAATCTCAG	PMS2_peak22	1505	963	885	285	303	0.164874	0.102053	0.133463	0.0274144	0.036146	0.0317802
sg2086	TGGTTTGGGAAAGGAAACAG	HPRT1_peak02	112	2	9	0	1	0.0874829	0.0670449	0.0772639	0.0131644	0.0178236	0.015494
sg2087	GGCTACGGGACTTGGGAGAA	MSH2 & MSH6_peak03	816	59	106	38	13	0.111964	0.0740786	0.0930212	0.0444785	0.0175727	0.0310256
sg2088	AGGAACTGGGCAGCAGTCTC	MSH2 & MSH6_peak07	945	5	25	108	21	0.069096	0.0524894	0.0607927	0.30327	0.0669725	0.185121
sg2089	AAATTCCTTGGGCTTTAGTC	MSH2 & MSH6_peak08	259	1	17	3	1	0.0668534	0.0640616	0.0654575	0.10317	0.0115333	0.0573517
sg2090	TTTCTCTCCTTCCCGTGCAC	MSH2 & MSH6_peak09	391	6	273	2	5	0.0843734	0.105691	0.0950324	0.0306845	0.00453331	0.0176089
sg2091	GGAGGATGGGTCCGGGATGA	MSH2 & MSH6_peak09	584	51	4951	47	63	0.115853	0.174476	0.145164	0.0553274	0.00339465	0.029361
sg2092	AAAGGAGACCTGTGGCCATG	MSH2 & MSH6_peak10	941	113	90	96	27	0.122747	0.0693527	0.09605	0.0526611	0.0329897	0.0428254
sg2093	GGTGGTGCTCTGAGGTCTCC	MSH2 & MSH6_peak12	273	9	139	16	12	0.0970511	0.0989137	0.0979824	0.0815141	0.0136309	0.0475725
sg2094	TGACTCCGCCTCTCCCTGCC	MSH2 & MSH6_peak12	4301	1602	5027	363	287	0.150156	0.117683	0.133919	0.0231832	0.010073	0.0166281
sg2095	GAGGGAAGCCCAGAAGAGCG	MSH2 & MSH6_peak13	907	23	26	8	10	0.092362	0.0534182	0.0728901	0.0306219	0.0393457	0.0349838
sg2096	GAAGCTGCAGGGAACAGCTG	MSH2 & MSH6_peak15	3051	56	233	28	24	0.0869005	0.0660361	0.0764683	0.0380848	0.0154698	0.0267773
sg2097	GCAAAGGCCTCGCATGTCCG	MSH2 & MSH6_peak15	1288	40	982	66	68	0.0958718	0.10772	0.101796	0.0784404	0.0115839	0.0450121
sg2098	CCCGGGAGCGTGTCTGGGTT	MSH2 & MSH6_peak16	1098	26	89	60	39	0.0911825	0.0669139	0.0790482	0.0954094	0.0429669	0.0691881
sg2099	CGGGAGCGTGTCTGGGTTTG	MSH2 & MSH6_peak16	1267	35	171	23	17	0.0938163	0.0746868	0.0842515	0.0450635	0.0151018	0.0300826
sg2100	GGGAGCGTGTCTGGGTTTGG	MSH2 & MSH6_peak16	124	0	6	3	16	0.05513	0.0603242	0.0577271	0.257779	0.13764	0.19771
sg2101	GCGAGGGAGAGGAAAGCCTC	PCNA_peak07	345	1	29	13	3	0.0633169	0.0675014	0.0654091	0.222642	0.0159838	0.119313
sg2102	CTTTCTGTCTCTGTGACTGT	PCNA_peak07	723	53	211	27	32	0.11224	0.0880419	0.100141	0.0385232	0.0203386	0.0294309
sg2103	GGCAGCAGCAAGGAGGTGAG	PCNA_peak08	637	3	39	2	29	0.0679002	0.0630029	0.0654516	0.0461597	0.0617011	0.0539304
sg2104	GCTCCGGTAAGGCGTGTGTG	PCNA_peak09	671	39	1085	11	16	0.107589	0.125682	0.116636	0.0268054	0.00380546	0.0153054
sg2105	GGGTTTCAGGCCAGGGCCTG	PCNA_peak12	528	3	123	24	27	0.0703662	0.0839207	0.0771435	0.184629	0.0264397	0.105534
sg2106	CTTCCTGCCACCTGTATAAG	PCNA_peak12	848	84	3233	59	68	0.118549	0.149323	0.133936	0.0468895	0.00489196	0.0258907
sg2107	TTGGGATGGGTGAGCGGGCG	MLH1_peak04	1636	113	2093	135	106	0.11105	0.119864	0.115457	0.0647387	0.00924044	0.0369896
sg2108	GTGGAGGCGTCCGAGCTCCA	PMS2_peak01	904	16	66	37	34	0.0864106	0.0654243	0.0759175	0.0953477	0.0480475	0.0716976
sg2109	GGCTGCTCGGGAGACATAGG	PMS2_peak01	88	22	66	31	31	0.13905	0.106885	0.122968	0.0712296	0.0444257	0.0578277
sg2110	GCATGAACCAGTCTGTGGTC	PMS2_peak02	996	42	99	146	71	0.101444	0.0699297	0.0856871	0.120823	0.0603145	0.0905685
sg2111	GAGATGCCAGCGGAGAGTGG	PMS2_peak03	436	139	80	43	93	0.145924	0.0797585	0.112841	0.0282247	0.0833892	0.055807
sg2112	GACAAGGACAGGGTCTTCCC	PMS2_peak06	277	2	43	30	9	0.0740274	0.0769619	0.0754947	0.249118	0.0256653	0.137392
sg2113	AGCACCCGGTGTTTGCTTGA	PMS2_peak07	1164	38	146	56	23	0.0967648	0.0735201	0.0851425	0.073347	0.0209396	0.0471433
sg2114	GCCACATGAGAGCCAAGGCT	PMS2_peak07	687	10	39	5	6	0.0833892	0.0619765	0.0726828	0.0384414	0.0208339	0.0296376
sg2115	GCTTTGTCTGTATTCATAGG	PMS2_peak09	393	4	49	34	15	0.0783313	0.0734406	0.075886	0.192023	0.0334483	0.112736
sg2116	TGCGGTGGGACACCCGAGAG	PMS2_peak09	1110	43	675	139	87	0.0998704	0.102762	0.101316	0.115954	0.0180822	0.0670179
sg2117	GAGCTGGGACAGCTGATCCG	PMS2_peak10	1108	320	164	38	138	0.143539	0.076182	0.10986	0.0154509	0.067279	0.041365
sg2118	ATCCTAGGCTGCAGGGACAG	PMS2_peak11	831	35	211	64	11	0.101425	0.085483	0.093454	0.0833218	0.00953074	0.0464263
sg2119	GCAGCCCTGAGGTTTGCCTG	PMS2_peak12	1487	72	57	77	66	0.104053	0.0568564	0.0804547	0.0605515	0.0833046	0.0719281
sg2120	CCCGGAGTTTCTCTGGACTT	PMS2_peak16	594	92	656	27	16	0.128446	0.116245	0.122345	0.0273461	0.00547911	0.0164126
sg2121	TGGGTCCAGGATCACACCGC	PMS2_peak17	835	10	193	35	22	0.0803892	0.0837918	0.0820905	0.120466	0.0166187	0.0685425
sg2122	TTTGTAGACTCGGACAGTCC	PMS2_peak19	527	16	66	6	11	0.0955264	0.0735049	0.0845156	0.0321727	0.0218662	0.0270195
sg2123	TGGTTTCTGCACATGCGCTG	HPRT1_peak01	991	100	1352	86	58	0.118955	0.121429	0.120192	0.053055	0.00820043	0.0306277
sg2124	GCAGGAGAGAAGCGCCAATG	HPRT1_peak01	1782	15	83	38	57	0.0751239	0.0593143	0.0672191	0.100487	0.0585838	0.0795354
sg2125	AAGCACCGATCCCAGGGCTG	HPRT1_peak03	814	75	84	143	82	0.117003	0.0705012	0.0937521	0.0854791	0.0743024	0.0798908
sg2126	TTAGAACCCGAGAGAGGAAG	HPRT1_peak03	199	10	373	21	5	0.104763	0.129293	0.117028	0.0898642	0.00360217	0.0467332
sg2127	TGTGCGGATGGGTCATTCTT	HPRT1_peak04	996	244	52	226	26	0.139419	0.0608356	0.100127	0.0555023	0.047078	0.0512901
sg2128	TGAAAGTAGGGTGGAGAGGC	HPRT1_peak04	196	19	30	4	6	0.117911	0.076731	0.0973209	0.0226556	0.0249254	0.0237905
sg2129	AGGGCTTTGTGGGCGGAACC	HPRT1_peak06	597	95	3182	66	27	0.129069	0.159463	0.144266	0.0465704	0.0025371	0.0245538
sg2130	TCATAGGGTTCTGGGTCTGG	HPRT1_peak07	834	13	27	18	14	0.084412	0.0548589	0.0696354	0.0705209	0.0482658	0.0593934
sg2131	CTGCGTGTGGGAAGAGAAGG	HPRT1_TSS	845	133	34	62	162	0.128851	0.0575061	0.0931785	0.0364203	0.202161	0.11929
sg2132	ACTGCTCAGGAGGAGGAAGC	HPRT1_TSS	737	20	54	227	5432	0.0935433	0.0654845	0.0795139	0.226809	0.700896	0.463853
sg2133	GCTGACTGCAAGGACAGAAG	MSH2 & MSH6_peak03	435	1	11	2	2	0.0605765	0.0521542	0.0563654	0.0829443	0.0241151	0.0535297
sg2134	GGCAGCGGCTTTCCAGGTTT	MSH2 & MSH6_peak04	917	41	146	41	62	0.102543	0.0773824	0.0899627	0.0581348	0.0420167	0.0500757
sg2135	GTCAGGCAGTGCTCTGTGCT	MSH2 & MSH6_peak07	726	24	2205	75	35	0.0970098	0.142713	0.119861	0.11355	0.00399519	0.0587726
sg2136	AAGGACCATCAGGAATTGGG	MSH2 & MSH6_peak07	397	2	14	3	4	0.0691703	0.0560196	0.062595	0.0725555	0.0322558	0.0524056
sg2137	ACAGGGACAACCAGCTTCTC	MSH2 & MSH6_peak07	1388	51	253	11	37	0.0988965	0.0796572	0.0892769	0.0226688	0.0198292	0.021249
sg2138	CCGCTCACATTCTTGTCCTT	MSH2 & MSH6_peak07	375	6	29	1	3	0.0850324	0.0662984	0.0756654	0.0210039	0.0159898	0.0184968
sg2139	CCCTGGACACATGTGCCAGC	MSH2 & MSH6_peak08	1115	9	40	143	58	0.0746407	0.056064	0.0653524	0.265472	0.0965204	0.180996
sg2140	CCGGCTGGCACATGTGTCCA	MSH2 & MSH6_peak08	2447	1115	4262	269	237	0.155507	0.12766	0.141583	0.0241177	0.00988159	0.0169996
sg2141	GGAGAAACCCTGCTGTCCTA	MSH2 & MSH6_peak10	337	1	58	10	31	0.0636	0.0786737	0.0711368	0.195234	0.0491489	0.122191
sg2142	TGTGGAGCCTTGCAGGAAAC	MSH2 & MSH6_peak14	627	8	24	10	6	0.0814137	0.0569248	0.0691692	0.0662685	0.0292843	0.0477764
sg2143	CACCGCCCACTCTCTGAGGC	MSH2_TSS	1416	83	28	59	139	0.107765	0.0492122	0.0784887	0.0472388	0.206886	0.127062
sg2144	TGGGCACCTGAGTCCAGCAG	PCNA_peak03	1636	20	35	117	104	0.0805771	0.0500493	0.0653132	0.160747	0.152474	0.156611
sg2145	GCGCTTCCGCGATGCCCAGA	PCNA_peak05	1094	135	6489	51	52	0.12336	0.162888	0.143124	0.0319708	0.00243016	0.0172005
sg2146	CTCCTCCCACCCGTTTGACT	PCNA_peak11	2127	1539	599	46	321	0.168407	0.0873988	0.127903	0.00641049	0.0494168	0.0279136
sg2147	CTCTTGGCTTGCGGCTGCCC	PCNA_peak12	947	5	48	36	23	0.0690675	0.0604496	0.0647586	0.176962	0.0457159	0.111339
sg2148	CGGCGAGAGCTCAGCAGCCT	PCNA_peak12	1233	228	677	269	174	0.13264	0.100594	0.116617	0.0642583	0.0295323	0.0468953
sg2149	GCTGGAAGCCACAGAAGAGC	MLH1_peak03	1094	3	35	24	22	0.0612209	0.054686	0.0579534	0.184655	0.0550755	0.119865
sg2150	GACTGCCATCCACCTCCCAC	MLH1_peak05	430	43	1753	20	26	0.118699	0.151232	0.134965	0.0364414	0.00380316	0.0201223
sg2151	TGCGTGTAACCAGCGCCCTC	PMS2_peak04	3865	141	210	116	217	0.0987521	0.0613185	0.0800353	0.0516455	0.0773739	0.0645097
sg2152	TGGGCTTGAGAGGTAGAGTG	PMS2_peak06	1130	946	5500	215	64	0.172601	0.156711	0.164656	0.0232281	0.00318527	0.0132067
sg2153	AACCTACCCAGCCGCAGCCC	PMS2_peak06	583	22	59	58	4	0.0994098	0.0702151	0.0848124	0.102974	0.0117372	0.0573554
sg2154	ACCTACCCAGCCGCAGCCCT	PMS2_peak06	2589	520	99	246	411	0.134642	0.0567994	0.0957205	0.036731	0.187376	0.112054
sg2155	AGCCCAGTCCTGGCCCTCTC	PMS2_peak08	573	3	122	16	5	0.0692824	0.0823322	0.0758073	0.148835	0.00812388	0.0784793
sg2156	GACACTGCTAAGGAAGTCAC	PMS2_peak09	369	0	11	20	1	0.0447446	0.0540679	0.0494063	0.532297	0.0156622	0.273979
sg2157	GCTCCTAGGAGACTTGATTC	PMS2_peak13	1808	263	90	139	91	0.127084	0.0601789	0.0936316	0.0393479	0.0761585	0.0577532
sg2158	TGATGCCCACACAACACTTA	PMS2_peak17	1330	41	890	59	28	0.0957395	0.104839	0.100289	0.0723232	0.00657247	0.0394478
sg2159	TCAGGGACAGAAATCTCAGC	PMS2_peak22	343	2	14	10	133	0.0711096	0.0578332	0.0644714	0.141581	0.292342	0.216962
sg2160	ATGGTTTGGGAAAGGAAACA	HPRT1_peak02	150	0	13	2	0	0.0531869	0.0680483	0.0606176	0.214476	0.00388294	0.10918
sg2161	TTTGGTGGGCATAACACAGA	HPRT1_peak02	1007	61	23	38	37	0.108412	0.0508312	0.0796215	0.0435797	0.102974	0.073277
sg2162	GGTGCCTCCTCTTCCTCTCT	HPRT1_peak03	2009	1370	23103	251	242	0.166704	0.18504	0.175872	0.0202791	0.00294766	0.0116134
sg2163	GAGGAACCAGGGAGACCTGG	HPRT1_peak05	753	586	1086	195	181	0.170414	0.122797	0.146605	0.0295012	0.0216969	0.0255991
sg2164	GTGGAGCGGATGGAGCTGTG	HPRT1_peak06	1208	897	86	364	1008	0.169114	0.0650574	0.117085	0.0333859	0.329126	0.181256
sg2165	CTCCCACGTCAGCATCCCTG	HPRT1_peak07	789	7	37	38	4	0.0760697	0.059454	0.0677619	0.152976	0.0163787	0.0846773
sg2166	GCTCAGGAGGAGGAAGCCGG	HPRT1_TSS	670	16	46	102	1117	0.091373	0.0645772	0.0779751	0.16811	0.453832	0.310971
sg2167	AGTTACTCAAAGGATACGTG	MSH2 & MSH6_peak02	70	1	179	0	1	0.085028	0.13705	0.111039	0.0192271	0.0020935	0.0106603
sg2168	TTTGCCGGTTCACAGTGAGC	MSH2 & MSH6_peak03	1069	198	35	17	8	0.13267	0.0549635	0.0938167	0.0126239	0.0274446	0.0200343
sg2169	GGTGGTGGCGGTCCTTGAGC	MSH2 & MSH6_peak03	468	4	325	5	6	0.0758015	0.105591	0.0906961	0.0660093	0.0045413	0.0352753
sg2170	GAGAGAAGCTCACAGTGACC	MSH2 & MSH6_peak03	734	15	93	19	4	0.0887711	0.073684	0.0812276	0.0669161	0.00847178	0.0376939
sg2171	CTGAAAGGACCATCAGGAAT	MSH2 & MSH6_peak07	428	3	18	1	1	0.073219	0.0581566	0.0656878	0.0317527	0.0111032	0.021428
sg2172	GGGTATGAGAGGCAGCTGGG	MSH2 & MSH6_peak08	149	13	33	18	1	0.115641	0.0829575	0.0992992	0.0704568	0.00717019	0.0388135
sg2173	GGCTGGAGGAGGATGGGTCC	MSH2 & MSH6_peak09	394	0	17	93	15	0.0441781	0.0584933	0.0513357	0.752934	0.0689477	0.410941
sg2174	TTCACCTAGTTAAGCTTGTA	MSH2 & MSH6_peak10	300	1	24	2	1	0.0650203	0.0668039	0.0659121	0.0829274	0.00904319	0.0459853
sg2175	AAGGCTCCACAGTATCCAGG	MSH2 & MSH6_peak14	349	1	189	20	13	0.0631775	0.100227	0.0817022	0.273626	0.0115839	0.142605
sg2176	TTCCGGCTGGCTGCCTGGCA	MSH2 & MSH6_peak15	1326	46	74	39	52	0.0978531	0.0617069	0.07978	0.0526079	0.0594893	0.0560486
sg2177	GCTGGAGAGGCACGGGTTTC	MSH2_TSS	1504	188	590	56	41	0.123661	0.0937411	0.108701	0.0275604	0.01163	0.0195952
sg2178	CTGCTGGCGGGAAATCTGGG	MSH6_TSS	1397	7	190	29	22	0.0682404	0.0748099	0.0715251	0.131882	0.0168182	0.0743499
sg2179	GGAAGTGGCGTGCCGGAAAC	PCNA_peak09	745	1	25	9	16	0.0546189	0.0553031	0.054961	0.185052	0.0556939	0.120373
sg2180	CCCTGGCCTGAAACCCTCTG	PCNA_peak12	1131	5	34	22	5	0.0667645	0.053946	0.0603552	0.135643	0.0202666	0.0779548
sg2181	GACCCTGGCGAACCGCAACC	PCNA_peak13	5049	9367	689	1707	6063	0.197342	0.0748614	0.136102	0.0202038	0.285504	0.152854
sg2182	CTCCTCAGCCTGGGAGCGTC	MLH1_peak03	1499	63	143	18	16	0.101377	0.0693052	0.0853411	0.0269411	0.0164449	0.021693
sg2183	GACCAACCTCCTGCACGTGA	MLH1_peak03	1528	604	2047	57	42	0.151682	0.120997	0.13634	0.0133413	0.00481484	0.00907807
sg2184	AGAGAGGGAGTCTGCGGACC	MLH1_peak03	778	61	30	13	2	0.113624	0.0569872	0.0853058	0.0224658	0.011959	0.0172124
sg2185	GGGAAGCGGTGTGCAGAAGT	MLH1_peak03	1987	2071	347	465	786	0.179183	0.0789318	0.129057	0.0230475	0.129316	0.0761819
sg2186	CAGATTTGCTTCCTGGGTTA	MLH1_peak05	285	2	17	3	12	0.0736324	0.0627519	0.0681922	0.0725434	0.0592689	0.0659062
sg2187	AGAGGAAAGGGCGTGAAGAG	PMS2_peak01	764	39	49	31	18	0.105067	0.0636258	0.0843463	0.0505859	0.0380287	0.0443073
sg2188	CAATGTGGCCCGCCATACTG	PMS2_peak03	1120	42	41	69	182	0.0992737	0.0563104	0.0777921	0.0782427	0.194239	0.136241
sg2189	CACTCCCTGCCTCATTGCTC	PMS2_peak04	405	5	16	2	20	0.0810932	0.0573926	0.0692429	0.0342275	0.0868664	0.0605469
sg2190	CAGGAATGCACGAGCGAAGG	PMS2_peak05	901	21	39	34	134	0.0909323	0.0584179	0.0746751	0.0774669	0.166624	0.122045
sg2191	TGTTGAATGTGGCTCCGCCC	PMS2_peak05	328	9	1071	11	11	0.0938381	0.14467	0.119254	0.0654051	0.00293167	0.0341684
sg2192	AGAGCAACTGCCCTGAAAGC	PMS2_peak06	2008	667	235	47	188	0.147149	0.0724277	0.109788	0.0110843	0.0650563	0.0380703
sg2193	CAGTTGCTCTGAAGTCGGCA	PMS2_peak06	2070	169	117	74	237	0.114491	0.0618622	0.0881764	0.0350315	0.120305	0.077668
sg2194	ACACTCTACCTCTCAAGCCC	PMS2_peak06	617	22	578	5	9	0.098378	0.112372	0.105375	0.0236639	0.00398561	0.0138247
sg2195	GGAGAGGAACTCGGGCCAAG	PMS2_peak07	1624	288	5345	248	81	0.131669	0.145068	0.138368	0.053095	0.00385854	0.0284767
sg2196	TAAATGCAGGTTCTTCTGAG	PMS2_peak07	1434	27	936	34	22	0.0873588	0.104298	0.0958285	0.0667565	0.00532947	0.036043
sg2197	GGAGGGCGCAGCTGCATTTA	PMS2_peak07	1862	54	69	158	146	0.0946514	0.0564254	0.0755384	0.109593	0.123563	0.116578
sg2198	GATTGGCCCAGGGTGTGGCC	PMS2_peak08	944	395	6504	96	118	0.153152	0.167684	0.160418	0.0242409	0.00439128	0.0143161
sg2199	GTGGCAGTGCACAGCGTGGG	PMS2_peak09	666	27	59	4	8	0.100721	0.0682273	0.0844744	0.0181999	0.0189668	0.0185834
sg2200	CTTCCTCAAGTGCTCGAGTT	PMS2_peak09	1864	99	44	112	122	0.105836	0.0511263	0.0784811	0.0626471	0.146259	0.104453
sg2201	TAAAGGATCAGAGCAAATAA	PMS2_peak13	644	79	16	70	21	0.123192	0.0518504	0.0875211	0.054023	0.0898143	0.0719186
sg2202	GGGTCCAGGATCACACCGCT	PMS2_peak17	218	0	18	9	4	0.0495298	0.0672951	0.0584125	0.40675	0.0270368	0.216893
sg2203	GCTCTGTCCAGCAGAGCCTA	PMS2_peak22	1762	1439	272	763	426	0.171913	0.0768721	0.124393	0.0394119	0.101919	0.0706657
sg2204	GGGTATACACTGGCGAAGAG	HPRT1_peak05	1093	50	214	56	109	0.102973	0.0808826	0.091928	0.0622515	0.047678	0.0549648
sg2205	GGAAGCCTGACTGTGGCGTC	HPRT1_peak07	2166	667	4694	188	314	0.145209	0.133427	0.139318	0.0265941	0.0112877	0.0189409
sg2206	TTCTTAAACCTGGCTGTGTG	HPRT1_peak07	606	61	3891	38	35	0.118871	0.16536	0.142116	0.0435751	0.00264378	0.0231094
sg2207	TTTGAGTAACTTGCCAACTT	MSH2 & MSH6_peak02	734	18	29	189	407	0.0918109	0.0572949	0.0745529	0.218026	0.357133	0.287579
sg2208	GAGGGTTTGGGAACTCTCCT	MSH2 & MSH6_peak02	849	178	13664	99	105	0.135608	0.197065	0.166337	0.0406091	0.00235294	0.021481
sg2209	GAATACCTTTGAGGAACATT	MSH2 & MSH6_peak03	749	2	14	36	2	0.06128	0.0487321	0.055006	0.271673	0.0204428	0.146058
sg2210	CCAGTCAGGTGGGAGAGAGG	MSH2 & MSH6_peak05	570	235	24	54	18	0.152687	0.0581231	0.105405	0.0234173	0.0619707	0.042694
sg2211	GCTCATTCCCACATGGGCCT	MSH2 & MSH6_peak07	232	0	46	5	6	0.0489416	0.0810664	0.065004	0.322006	0.0184568	0.170232
sg2212	AATTAGGTCAAGTCCTCAAT	MSH2 & MSH6_peak07	1243	93	2333	40	84	0.112675	0.129586	0.12113	0.0346699	0.00722172	0.0209458
sg2213	GAAGCTCCAAGGAAAGCGTC	MSH2 & MSH6_peak07	2662	7164	731	304	198	0.20972	0.0869341	0.148327	0.00800239	0.0306651	0.0193338
sg2214	GGAACTTTGTTTGGTTACTA	MSH2 & MSH6_peak08	280	87	7593	61	61	0.145147	0.21675	0.180948	0.0468189	0.00242383	0.0246214
sg2215	GGGTCCCGAGAAGAGTTTGA	MSH2 & MSH6_peak09	146	4	37	17	1	0.0940381	0.0853458	0.089692	0.132343	0.00660527	0.0694744
sg2216	AGCAAATTCCCTAGGACAGC	MSH2 & MSH6_peak10	1012	9	28	31	30	0.0760246	0.0529939	0.0645093	0.119272	0.0788789	0.0990755
sg2217	GACTGAGGTTGCTGTTTGAA	MSH2 & MSH6_peak10	1199	374	3451	79	127	0.145503	0.141225	0.143364	0.0221999	0.00733269	0.0147663
sg2218	TTTCCTCGCCTGTACTTTAC	MSH2 & MSH6_peak10	401	4	982	22	13	0.0780363	0.136619	0.107328	0.152482	0.00352077	0.0780016
sg2219	CAGAGGCTGAGAGTGGATCA	MSH2 & MSH6_peak10	1967	126	36	50	36	0.109533	0.0483498	0.0789416	0.0329682	0.07545	0.0542091
sg2220	AACTGGATAGAGGAACGTGG	MSH2 & MSH6_peak11	827	76	140	63	8	0.116949	0.0784047	0.0976766	0.0518813	0.0102273	0.0310543
sg2221	AGAGCCCGCTAAGCCCAGGC	MSH2 & MSH6_peak13	332	30	55	12	6	0.116518	0.0780364	0.097277	0.0332698	0.0162873	0.0247785
sg2222	CTCTAAAGCTCTGCGCATTA	MSH2 & MSH6_peak14	37	0	225	0	0	0.0685986	0.161699	0.115149	0.0558097	0.000483951	0.0281468
sg2223	CCAAGGTCAGGTGCCAGGTA	MSH2 & MSH6_peak14	582	725	7174	87	83	0.184485	0.18738	0.185932	0.0155255	0.00316632	0.00934591
sg2224	TCACACGGAAAGCAGGGTGG	MSH2 & MSH6_peak15	699	28	61	3	10	0.100499	0.0680048	0.0842517	0.0149775	0.0216463	0.0183119
sg2225	GTGAGGAGGTTTCGACATGG	MSH2_TSS	1296	206	109	781	92	0.129106	0.067446	0.0982758	0.127105	0.0674119	0.0972585
sg2226	CTCCTGCTGGCGGGAAATCT	MSH6_TSS	827	15	46	6	16	0.0868157	0.0616892	0.0742524	0.0334797	0.0366295	0.0350546
sg2227	CCGAGGACCAGCTCTGCGGA	PCNA_peak07	1574	337	58	55	54	0.136159	0.0563662	0.0962628	0.0188791	0.0719866	0.0454328
sg2228	GGACAGCGGACGAGCAGATC	PCNA_peak08	1686	289	89	90	105	0.130873	0.0609555	0.0959144	0.0283218	0.0844302	0.056376
sg2229	GAAAGGCGAAGGCAAGGCGA	PCNA_peak08	3059	170	175	5388	591	0.106722	0.0620159	0.0843687	0.363779	0.1657	0.26474
sg2230	TGTCACCTGCAGGAGGCACC	PCNA_peak09	714	38	70	5	9	0.105872	0.0697309	0.0878012	0.0168038	0.0182381	0.017521
sg2231	CCGGGAGAGAGGGAGGGTTG	PCNA_peak11	691	66	152	324	40	0.117758	0.0829096	0.100334	0.146582	0.030043	0.0883123
sg2232	GGAAGGCCTCACGGAGTTGG	PCNA_TSS	825	57	182	14	57	0.111041	0.0829639	0.0970025	0.0245436	0.0339526	0.0292481
sg2233	GTGGGACAAATCCATAACCC	MLH1_peak05	73	0	8	0	0	0.060814	0.0716028	0.0662084	0.0559228	0.00539588	0.0306593
sg2234	GGGTCAGAGGGTGGAGAACA	PMS2_peak01	236	15	1225	7	13	0.109308	0.158445	0.133877	0.036717	0.00299059	0.0198538
sg2235	GTTCTCCACCCTCTGACCCT	PMS2_peak01	402	41	2042	11	32	0.119113	0.157906	0.13851	0.0259773	0.00395314	0.0149652
sg2236	CAGCTGAGAGGCCGTGTGGC	PMS2_peak03	3424	312	201	171	318	0.116807	0.0623631	0.0895852	0.0402401	0.102614	0.0714269
sg2237	CGTCCTTCCCATCCTGACCC	PMS2_peak05	859	186	171	38	7	0.136389	0.0811672	0.108778	0.0217676	0.00806224	0.0149149
sg2238	ATCACAGACTGTGTGTACCC	PMS2_peak06	735	7	526	17	8	0.0770954	0.106286	0.0916907	0.0974936	0.00392768	0.0507107
sg2239	TGCAGGAGCGTACAGAACCC	PMS2_peak06	1150	216	310	70	43	0.133005	0.0865826	0.109794	0.0290431	0.0190826	0.0240628
sg2240	ATCTGTTCCTTCCTAAGAGC	PMS2_peak08	154	1	7	9	4	0.0736849	0.0594423	0.0665636	0.184913	0.0511023	0.118008
sg2241	GAGGTGACGTCAGCGCCACC	PMS2_peak10	1132	124	1371	22	24	0.120739	0.118511	0.119625	0.0199569	0.00430058	0.0121288
sg2242	CCCATCTGCAGAGATGGAGC	PMS2_peak10	506	18	82	10	26	0.098347	0.0776738	0.0880104	0.0407619	0.0342516	0.0375068
sg2243	CATCCTAGGCTGCAGGGACA	PMS2_peak11	1105	52	1642	45	31	0.10351	0.123572	0.113541	0.0532636	0.00453662	0.0289001
sg2244	CTGGCGTGCTCAGGGAGCGA	PMS2_peak15	972	160	8474	79	154	0.129898	0.175471	0.152684	0.0377337	0.0043957	0.0210647
sg2245	CTTCGCTCCCTGAGCACGCC	PMS2_peak15	624	298	22587	209	239	0.156653	0.228582	0.192618	0.0468249	0.00296448	0.0248947
sg2246	GCTAGATTGAGAAGCTGGGT	PMS2_peak18	1386	118	30	90	68	0.115358	0.050196	0.0827769	0.0493104	0.128604	0.088957
sg2247	TGGCCTCAAGCATCTTAGGT	PMS2_peak19	1369	214	78	601	806	0.128723	0.061984	0.0953534	0.107166	0.309144	0.208155
sg2248	AGAGCCTTCTGCCTGAGTTG	PMS2_peak19	2174	32	318	60	331	0.0834001	0.0759881	0.0796941	0.0845562	0.0777454	0.0811508
sg2249	TAGCTCCTGCCGTGCACGTT	PMS2_TSS	472	12	182	28	11	0.0924786	0.093358	0.0929183	0.095681	0.0105864	0.0531337
sg2250	TCATCCTCTAGGGCGGAGAG	HPRT1_peak04	1870	950	10167	176852	7496	0.158455	0.160172	0.159314	0.641618	0.0615515	0.351585
sg2251	GCTCCTTGAATGCATACCCA	HPRT1_peak05	409	13	7	9	26	0.0963577	0.048042	0.0721998	0.0466095	0.170454	0.108532
sg2252	AGGCCGGCCTAGGCTTGGGT	HPRT1_peak05	1096	978	225	56	106	0.174481	0.0817048	0.128093	0.00970624	0.0451666	0.0274364
sg2253	TAGTTTCCCTCTCACAGGAG	HPRT1_peak07	1403	41	58	46	39	0.0947949	0.0578042	0.0762995	0.062313	0.0577177	0.0600153
sg2254	TGTGGCTAGACCTGATCCAA	HPRT1_peak07	918	24	34	64	89	0.0928837	0.0564727	0.0746782	0.103698	0.14083	0.122264
sg2255	GGAACTCTCCTTGGTTTCCT	MSH2 & MSH6_peak02	2525	6465	447	877	369	0.208023	0.079163	0.143593	0.0167648	0.066483	0.0416239
sg2256	TCAGGAAGGACGCTTATCAG	MSH2 & MSH6_peak08	1224	33	544	34	33	0.0933962	0.0962318	0.094814	0.0591905	0.0105515	0.034871
sg2257	ACCAGCCGCAGCTCCACGGT	MSH2 & MSH6_peak10	1347	33	71	16	28	0.0917467	0.0609454	0.076346	0.0374278	0.0399534	0.0386906
sg2258	AGAGGTGAGCAGTCCCGGGA	MSH2 & MSH6_peak11	3212	8729	797	1654	1895	0.210063	0.0850815	0.147572	0.0207076	0.133422	0.0770649
sg2259	CCTCCTAGGTGCGGGCTGTG	MSH2 & MSH6_peak12	1276	159	317	62	24	0.123584	0.0850951	0.104339	0.0325999	0.0123942	0.0224971
sg2260	CAGGACGCAGCGGGTTCCAC	MSH2 & MSH6_peak12	1505	63	271	48	91	0.101302	0.07945	0.0903762	0.0492905	0.0356711	0.0424808
sg2261	CTGCATGAAGCTGAAGCCCA	MSH2 & MSH6_peak13	217	9	10	11	5	0.101194	0.0594757	0.0803348	0.0653879	0.0469038	0.0561459
sg2262	CAGCCTGTGTGGAACCCGGC	MSH2 & MSH6_peak15	432	5	50	8	17	0.0801187	0.0722773	0.076198	0.076311	0.0359869	0.056149
sg2263	CATGGCCTCGGCTGAGTTGC	MSH2 & MSH6_peak16	936	745	749	84	91	0.171101	0.108793	0.139947	0.0149263	0.0173293	0.0161278
sg2264	ATGCCAACAAGGCCTCGGCC	MSH6_TSS	1281	13	27	33	22	0.07786	0.049916	0.063888	0.10052	0.0656536	0.0830866
sg2265	GGGCTGGCACACTGGTGGGT	MSH6_TSS	610	5	14	26	15	0.0750822	0.0509864	0.0630343	0.148626	0.0784524	0.113539
sg2266	TAGAGGTGGCCCTGGAGAAA	PCNA_peak01	594	39	74	23	45	0.110004	0.07342	0.091712	0.0421658	0.053811	0.0479884
sg2267	AAGCTGCTCCTCACCCTGCC	PCNA_peak01	367	1	11	1	2	0.0625757	0.0541323	0.058354	0.0577539	0.0240997	0.0409268
sg2268	GACACCCGCTGTCTGGGAAG	PCNA_peak02	1412	185	783	85	117	0.12471	0.100808	0.112759	0.0360876	0.0200965	0.028092
sg2269	GAGGTGGAGGCTGTGTCCCT	PCNA_peak03	1709	407	12155	120	88	0.138758	0.168759	0.153759	0.0273624	0.00225574	0.0148091
sg2270	CGAGTGACCGAGAGACTCGG	PCNA_peak04	2862	31	387	93	67	0.0787111	0.0747149	0.076713	0.111047	0.0223468	0.0666971
sg2271	AGCGAGTGACCGAGAGACTC	PCNA_peak04	1141	25	616	32	30	0.0898756	0.100237	0.0950564	0.0674026	0.00900886	0.0382057
sg2272	TGGTCTCCGCTCGGGTGAGG	PCNA_peak05	943	287	23978	212	178	0.144853	0.214466	0.17966	0.0483425	0.00229358	0.0253181
sg2273	CACCTACCTGGGTCACAGTC	PCNA_peak09	884	12	72	236	392	0.0822646	0.0669907	0.0746277	0.293825	0.21895	0.256388
sg2274	AGCTCCGAGTCATCCGTGTG	PCNA_peak09	2294	2264	172	1590	1495	0.177546	0.0657774	0.121662	0.0468687	0.283365	0.165117
sg2275	TCAGCCTCCTGGGAGCCGTG	PCNA_peak11	821	10	53	28	26	0.0806458	0.0637114	0.0721786	0.106134	0.0464482	0.0762911
sg2276	ACTCCGTGAGGCCTTCCTGG	PCNA_TSS	484	89	4451	68	33	0.132414	0.177191	0.154802	0.049355	0.00229631	0.0258257
sg2277	GGGTTGTTTCCTGCACCGTG	PCNA_TSS	136	2	8	0	7	0.0844517	0.0627681	0.0736099	0.0131684	0.0676702	0.0404193
sg2278	CTCCCAGGAGGCAAATGCTA	PCNA_TSS	4045	877	355	610	515	0.136495	0.0680553	0.102275	0.0465942	0.0969856	0.0717899
sg2279	CACACGGCGAGCTGAGCCCT	MLH1_peak01	930	86	4192	34	54	0.117087	0.15435	0.135718	0.0329113	0.00342977	0.0181706
sg2280	AGAAGTCGCCGTAGCCGTCG	MLH1_peak02	3966	1608	2717	739	560	0.152396	0.105373	0.128884	0.0360716	0.0252694	0.0306705
sg2281	AGGAGCTAGAGTTCGAGAGG	MLH1_peak05	338	3	198	9	8	0.0765452	0.10188	0.0892127	0.108291	0.00794594	0.0581185
sg2282	CTGCGGGAGGCCACAAGAGC	MLH1_TSS	3279	325	76	119	190	0.118602	0.050885	0.0847437	0.0313307	0.137398	0.0843645
sg2283	CCTTATCCAGTTCCCTGTGC	PMS2_peak01	1739	508	3966	290	214	0.143856	0.1348	0.139328	0.0412594	0.00966746	0.0254634
sg2284	TGGACCCTGAAGCCTAGTTA	PMS2_peak03	288	1	34	2	19	0.065525	0.0725978	0.0690614	0.0829274	0.050634	0.0667807
sg2285	GCTGCACCAGCCCGGTGTAG	PMS2_peak03	222	4	157	2	0	0.087109	0.105888	0.0964986	0.0390451	0.000648649	0.0198468
sg2286	AGCTGCACCAGCCCGGTGTA	PMS2_peak03	953	134	156	35	55	0.126281	0.0778436	0.102062	0.025406	0.0369034	0.0311547
sg2287	GATCACCCATGCTTGCTGCG	PMS2_peak04	416	176	9237	117	70	0.153308	0.20907	0.181189	0.045312	0.00232641	0.0238192
sg2288	GGCTTACTCCAGACGGGCTG	PMS2_peak08	764	55	30	3	4	0.111873	0.0572139	0.0845433	0.00977075	0.0189983	0.0143845
sg2289	TCCTTCCTAAGAGCTGGAGC	PMS2_peak08	422	6	168	4	9	0.0831812	0.0939798	0.0885805	0.0457779	0.0097281	0.027753
sg2290	ATGTGTGGCAGTGCACAGCG	PMS2_peak09	1944	2509	7758	309	641	0.185741	0.150728	0.168235	0.0157717	0.0131366	0.0144542
sg2291	GGAGGCAGCCAAAGTCGCCC	PMS2_peak12	2747	41	82	66	42	0.083602	0.0537996	0.0687008	0.0773097	0.0479074	0.0626086
sg2292	GGAGTGTGGCAGTGCTGGGC	PMS2_peak12	954	73	111	40	109	0.11313	0.0723435	0.0927367	0.0402694	0.0746439	0.0574567
sg2293	AGGTTTCCTCGTGAACAGCA	PMS2_peak13	1293	1602	182	115	437	0.18444	0.0753641	0.129902	0.0111982	0.134061	0.0726298
sg2294	CCAGTGCCGCGTTTGCAGAA	PMS2_peak15	1523	87	2472	44	56	0.107258	0.125828	0.116543	0.0383239	0.00516888	0.0217464
sg2295	ATGGGATCTGGCTGGCTATG	PMS2_peak18	735	22	1931	24	31	0.09525	0.138635	0.116943	0.0612397	0.00403042	0.0326351
sg2296	GGCCGAACCCAACTCCTCAC	PMS2_TSS	1510	1112	98	91	105	0.168893	0.0637586	0.116326	0.0121761	0.079173	0.0456745
sg2297	CCACGTGCAGGTAGGAGCGC	PMS2_TSS	2746	5410	438	1553	1348	0.199286	0.0774139	0.13835	0.0268895	0.156657	0.0917732
sg2298	CTCTCCTGCAGTCCGCCTCT	HPRT1_peak01	2094	1828	155	92	138	0.173886	0.0655962	0.119741	0.00893183	0.069942	0.0394369
sg2299	GCTGCGCTACCTCGTGCCCT	HPRT1_peak02	1697	751	2160	76	106	0.154702	0.11974	0.137221	0.0139398	0.00903297	0.0114864
sg2300	AAGATCCGTGCAGAGGTCTG	HPRT1_peak04	1979	69	1678	26	62	0.0979357	0.110133	0.104034	0.0319683	0.00736586	0.0196671
sg2301	AACCGGCTAGGCTGGAGGAA	HPRT1_peak04	4428	486	188	111	100	0.120816	0.0581001	0.0894581	0.0233131	0.0491819	0.0362475
sg2302	CTGGGCCTCCTTGAGGAAGA	HPRT1_peak07	950	137	1665	70	127	0.126855	0.127782	0.127318	0.0385453	0.0124026	0.025474
sg2303	AACACCCATGGCGAAACTGC	HPRT1_peak07	564	1	15	21	14	0.0576314	0.0526477	0.0551395	0.279894	0.0716035	0.175749
sg2304	GACACCAGCAGTTTCGCCAT	HPRT1_peak07	571	7	16	16	6	0.080848	0.053239	0.0670435	0.0941455	0.0387336	0.0664395
sg2305	CTCCTCCCTCTCCGGTACGC	MSH2 & MSH6_peak02	1015	13	254	18	13	0.081355	0.0852232	0.0832891	0.0705238	0.00939077	0.0399573
sg2306	ACTGCACTAGGACAAGTGCC	MSH2 & MSH6_peak07	1483	50	55	61	73	0.0973357	0.0564486	0.0768922	0.0655373	0.0911909	0.0783641
sg2307	CAATAGGGCAAGACTCCTGG	MSH2 & MSH6_peak07	2811	799	7315	472	1630	0.143185	0.138437	0.140811	0.0421373	0.0266996	0.0344185
sg2308	TGAGGGACAGCCCAGTGCAC	MSH2 & MSH6_peak09	818	33	203	24	17	0.100626	0.085068	0.0928468	0.0479331	0.0133452	0.0306392
sg2309	ATGAGGGACAGCCCAGTGCA	MSH2 & MSH6_peak09	2278	1060	5374	418	340	0.156072	0.135731	0.145901	0.0327973	0.0108428	0.02182
sg2310	ATTCTCTCCTTCCCATTCAT	MSH2 & MSH6_peak10	419	39	2267	21	27	0.117169	0.159877	0.138523	0.0398773	0.00324226	0.0215598
sg2311	ATATTTGTCAGTGGGTGGTC	MSH2 & MSH6_peak14	186	10	220	1	2	0.106044	0.117698	0.111871	0.0153336	0.00283097	0.00908228
sg2312	GAGGAAGGTCTCCTCAGCCC	MSH2 & MSH6_peak15	1052	125	20	22	15	0.12252	0.0488376	0.0856789	0.0198559	0.0620083	0.0409321
sg2313	TGATCACAAGTTCAGATCCG	MSH2_TSS	798	10	81	19	43	0.0810772	0.0702514	0.0756643	0.0848338	0.0490411	0.0669375
sg2314	GCTGGCACACTGGTGGGTAG	MSH6_TSS	556	69	25	26	7	0.123434	0.0589562	0.091195	0.0319612	0.0316218	0.0317915
sg2315	GTGTTGGAGGGCTCACTTTG	PCNA_peak01	827	293	7831	62	107	0.148753	0.178256	0.163505	0.0222308	0.00357421	0.0129025
sg2316	AGGGTGCAGCGCTGCCAAGC	PCNA_peak05	3390	5810	4395	278	237	0.194757	0.120208	0.157483	0.00864108	0.00966644	0.00915376
sg2317	GACGCAGCCACAGCATTGTC	PCNA_peak08	2579	253	989	74	173	0.118377	0.093302	0.10584	0.0272388	0.0224901	0.0248644
sg2318	TCTTGGAGAGGGCAGCAGCA	PCNA_peak08	618	40	947	49	41	0.109719	0.124308	0.117014	0.0656775	0.00825525	0.0369664
sg2319	CAGTCAGGTCCAGGGCAAGC	PCNA_peak09	10659	13451	934	8035	12164	0.185097	0.068028	0.126563	0.0424248	0.347202	0.194813
sg2320	TCCAGGGCAAGCCGGCTACG	PCNA_peak09	585	0	88	4	3	0.0408976	0.0764471	0.0586724	0.292862	0.00724115	0.150052
sg2321	GACTCGGCTTCTGCCTCCCT	PCNA_peak09	2483	367	411	58	101	0.12746	0.0780314	0.102746	0.0184979	0.0286365	0.0235672
sg2322	GCGCTTCTGCTGGGCTGCCT	PCNA_peak10	1106	24	311	15	23	0.089717	0.0873615	0.0885393	0.0437429	0.0121882	0.0279655
sg2323	CGGATCCCGGGAGAGAGGGA	PCNA_peak11	1914	29	458	23	220	0.0838636	0.0844233	0.0841434	0.0505352	0.0458037	0.0481694
sg2324	GCTGAGATGTGTGCGTGACG	PCNA_peak11	723	17	597	85	223	0.0911034	0.109488	0.100296	0.147444	0.0383834	0.0929137
sg2325	GGCCAAAGAATGGACGGCCG	PCNA_peak11	3348	660	126	73	124	0.1342	0.056594	0.0953971	0.0147507	0.074841	0.0447958
sg2326	ATGGCGCAAATACGCCAGGG	PCNA_TSS	2258	14561	699	1185	1731	0.241062	0.0891707	0.165116	0.0121188	0.136862	0.0744905
sg2327	AGCTCCCTCTCCCGGGAGCA	PCNA_TSS	2243	344	23914	273	295	0.128304	0.182403	0.155354	0.0505159	0.00331944	0.0269177
sg2328	AGCCGTTAGGGCCAAGCTGG	MLH1_peak01	4080	153	3433	146	184	0.0992565	0.10997	0.104613	0.0565234	0.00962655	0.033075
sg2329	CCACCAGGCCGCAGGGTTTG	MLH1_peak01	2047	61	112	45	27	0.095127	0.0614263	0.0782767	0.0483317	0.0283083	0.03832
sg2330	CCCACCAGGCCGCAGGGTTT	MLH1_peak01	2763	1048	277	151	605	0.150621	0.0700463	0.110334	0.0174277	0.126369	0.0718984
sg2331	CTTTACACCAGGGACAGCGG	MLH1_peak02	654	23	27	24	3	0.0981261	0.0578569	0.0779915	0.0596277	0.0168474	0.0382376
sg2332	GGCAGGAATCGGCAACTCGT	MLH1_peak04	1102	7	85	307	64	0.0713985	0.0661995	0.068799	0.408907	0.0623514	0.235629
sg2333	GAATCGGCAACTCGTTGGGA	MLH1_peak04	3281	4615	443	539	363	0.188459	0.0746908	0.131575	0.0152488	0.0661568	0.0407028
sg2334	TTCTGCGCCAGCCTCAAAGG	MLH1_peak05	1418	55	47	35	20	0.0998888	0.0550852	0.077487	0.0441594	0.0421441	0.0431518
sg2335	GTGAGGCGTTAACAGTGGGC	PMS2_peak01	1167	1115	1370	158	371	0.176522	0.117756	0.147139	0.0172424	0.0306332	0.0239378
sg2336	CTCCACTGTTTGGCTGGGAA	PMS2_peak03	515	37	260	8	4	0.111815	0.0988001	0.105307	0.0227746	0.00402713	0.0134008
sg2337	GCTGCAAAGGCCAGAGCTGC	PMS2_peak04	927	140	8363	91	87	0.127908	0.176622	0.152265	0.0447036	0.00293359	0.0238186
sg2338	AGCTGTGGTACAGGTGTCCG	PMS2_peak04	2262	586	75	351	339	0.140853	0.0550608	0.0979567	0.0425011	0.196845	0.119673
sg2339	AGCGGTCCAGTGGCTGGAGG	PMS2_peak06	1565	2238	246	999	493	0.188937	0.077171	0.133054	0.0354206	0.119551	0.0774859
sg2340	GGAGGAAGGCAGGTTCCTCT	PMS2_peak06	1121	48	35	233	45	0.101729	0.054394	0.0780614	0.145611	0.089125	0.117368
sg2341	ACCTGGTTGGTTGGGTTGTG	PMS2_peak08	2419	132	4274	69	92	0.106364	0.12803	0.117197	0.0390972	0.00497783	0.0220375
sg2342	AAGCCCTCTCTGACTGCCTA	PMS2_peak09	1219	919	157	191	268	0.169553	0.0739395	0.121746	0.0219583	0.107717	0.0648377
sg2343	AAGATGAGAGAATCTTCTGT	PMS2_peak13	133	3	115	10	5	0.0909275	0.110248	0.100588	0.114794	0.00840437	0.061599
sg2344	CTCTGTCGGGCCTGGCTGTC	PMS2_peak15	963	64	1218	12	23	0.110262	0.11956	0.114911	0.020744	0.00454381	0.0126439
sg2345	AAGGAAACTGCTGGCACCCG	PMS2_peak17	814	69	3968	34	47	0.115247	0.156732	0.13599	0.0377234	0.00322755	0.0204755
sg2346	GAGAGGGCGAAGCTTCCAGG	PMS2_peak18	542	76	3366	35	24	0.126168	0.164276	0.145222	0.0361718	0.00223662	0.0192042
sg2347	GGGAAGTTGATTAGACAGTG	PMS2_peak18	737	18	573	8	11	0.0917419	0.108131	0.0999366	0.0356133	0.0046275	0.0201204
sg2348	CCTTGCCCACATCCCATCAC	PMS2_TSS	1031	69	39	13	26	0.110404	0.0567208	0.0835623	0.0207934	0.057334	0.0390637
sg2349	CAACGCTCAGAAACCGTCAG	PMS2_TSS	2067	365	678	462	543	0.131577	0.0902696	0.110923	0.0670436	0.0651227	0.0660832
sg2350	CGGTCGGGTGCAGCTGATAA	HPRT1_peak05	747	29	54	19	26	0.09992	0.0652942	0.0826071	0.0449911	0.045845	0.045418
sg2351	GTTTCCTGAGGTAGCGGGAC	HPRT1_peak05	233	1	134	3	11	0.0681996	0.101437	0.0848181	0.103166	0.0131479	0.0581569
sg2352	CCGGATCGGCAAGGCCAGGA	HPRT1_peak05	1369	630	88	393	60	0.155741	0.0636287	0.109685	0.0435751	0.0582857	0.0509304
sg2353	TCCAAAGACTCGCTTCATCT	HPRT1_peak05	1719	16	36	32	12	0.0765593	0.0498113	0.0631853	0.0876323	0.0356322	0.0616322
sg2354	AGGCCGCCAAGCTAGACCTT	HPRT1_peak07	648	11	37	15	11	0.0858023	0.0620591	0.0739307	0.0698446	0.03287	0.0513573
sg2355	CCTGACGCATTGAATCTCAC	HPRT1_peak07	201	131	9080	61	81	0.164905	0.237445	0.201175	0.0363725	0.00260846	0.0194905
sg2356	CAGTTATTAAGTGGTGCCAT	MSH2 & MSH6_peak10	459	19	11	22	15	0.101119	0.0515435	0.0763311	0.0634455	0.0916225	0.077534
sg2357	CCGAACGGGAAAGGAGCGTG	MSH2 & MSH6_peak13	942	24	2986	71	34	0.0924394	0.143955	0.118197	0.11006	0.00314103	0.0566007
sg2358	CCGCACGCTCCTTTCCCGTT	MSH2 & MSH6_peak13	598	2	25	14	2	0.0639816	0.0580269	0.0610042	0.169535	0.0136023	0.0915688
sg2359	TAAGAGGTCATGCCAGTGCT	MSH2 & MSH6_peak14	2147	261	76	165	129	0.123053	0.0558569	0.0894551	0.0439417	0.10725	0.0755958
sg2360	CCTCAGAGGGTGGCTGTCTT	MSH2 & MSH6_peak15	4036	3362	2256	471	304	0.172532	0.100993	0.136762	0.0171128	0.0186685	0.0178906
sg2361	CACGGCAACCTGAGGCCGCA	MSH2 & MSH6_peak16	790	345	18740	211	257	0.154275	0.211737	0.183006	0.0430459	0.00358051	0.0233132
sg2362	ACGGGTTGTCCCGGGCTTGG	PCNA_peak01	4387	3501	52752	655	741	0.171279	0.186634	0.178957	0.0205443	0.003648	0.0120961
sg2363	CAGGACTTCGAGCGTGACCA	PCNA_peak13	1301	36	49	55	32	0.0938444	0.0566483	0.0752463	0.0749312	0.0565633	0.0657472
sg2364	AATCATCGGCTTTGAGCAAA	PCNA_TSS	191	8	885	11	4	0.101383	0.15488	0.128131	0.0700485	0.00164641	0.0358475
sg2365	GCTAACTACGGAGCACCGGA	MLH1_peak02	758	38	79	294	63	0.104719	0.0706535	0.0876864	0.186929	0.0647929	0.125861
sg2366	TCAGGAGTGAAGGAGGCCAC	MLH1_TSS	2164	71	257	97	105	0.096838	0.0726566	0.0847473	0.0701509	0.0409294	0.0555401
sg2367	CATGGAGGTGTTGCTGAGAG	MLH1_TSS	440	10	23	16	15	0.0906097	0.0609325	0.0757711	0.0767016	0.0563287	0.0665151
sg2368	CACAGCCCTGGAGACCCACG	PMS2_peak01	514	33	336	49	73	0.109551	0.104279	0.106915	0.0736492	0.0261924	0.0499208
sg2369	CTGTTCTCAGCACAGGTCTC	PMS2_peak02	1719	684	26535	440	302	0.151864	0.195589	0.173726	0.044407	0.00313018	0.0237686
sg2370	AGCGCCACCTGCTGGGCCTT	PMS2_peak04	825	55	32	8	7	0.11032	0.0570531	0.0836868	0.0177561	0.0266406	0.0221983
sg2371	TGAGAGGGTCACAGCATTGC	PMS2_peak04	933	172	34	146	48	0.132548	0.0562727	0.0944106	0.0526299	0.0947545	0.0736922
sg2372	CCATGCTTGCTGCGTGGTGT	PMS2_peak04	1265	81	4136	152	49	0.10952	0.144866	0.127193	0.0846956	0.00322978	0.0439627
sg2373	TCCACACCTAGGATGTCCCG	PMS2_peak06	660	11	61	24	37	0.0855086	0.0688534	0.077181	0.0919908	0.0537254	0.0728581
sg2374	AGCTGCATTTATGGAGCACC	PMS2_peak07	303	149	13679	100	101	0.15727	0.237594	0.197432	0.0455715	0.00227838	0.023925
sg2375	GCTGGCACACAATAGTTCTG	PMS2_peak08	614	38	26	29	35	0.108827	0.058184	0.0835054	0.0493475	0.0916356	0.0704915
sg2376	GGTGCAGGCTCCCTTCCCTA	PMS2_peak09	626	265	11451	107	153	0.153406	0.201784	0.177595	0.0332938	0.00351303	0.0184034
sg2377	CAACTCTTCTTGTCTGATAA	PMS2_peak12	567	42	28	130	40	0.112442	0.060158	0.0863001	0.113099	0.0953062	0.104203
sg2378	CTTCCGCCCTGTGCTTCCCT	PMS2_peak14	1706	59	188	31	19	0.0977913	0.0714955	0.0846434	0.0392587	0.0152742	0.0272665
sg2379	AGGATGGTACCTGACGTGGA	PMS2_peak19	1534	105	48	112	61	0.110866	0.0543915	0.0826286	0.0604609	0.088575	0.0745179
sg2380	TTGCTGAGCAGGAGCCTACA	PMS2_peak19	1302	41	396	190	49	0.0961179	0.0888302	0.092474	0.141893	0.017584	0.0797385
sg2381	CTTGCCCACATCCCATCACA	PMS2_TSS	834	141	43	13	69	0.130507	0.0606828	0.0955949	0.0132359	0.103123	0.0581796
sg2382	CTCGGGTTCTAATGGTCTGG	HPRT1_peak03	1365	518	6153	89	82	0.150597	0.154376	0.152486	0.0194872	0.00351413	0.0115007
sg2383	CCAGACTGAGCCTTGCTTCA	HPRT1_peak06	590	204	1420	48	148	0.148071	0.136195	0.142133	0.0237744	0.0155041	0.0196393
sg2384	CCAAGGCAGGAGCGGATTGA	HPRT1_peak06	948	958	124	257	664	0.17818	0.0741873	0.126184	0.0257768	0.217161	0.121469
sg2385	CCCTGAAGCAAGGCTCAGTC	HPRT1_peak06	819	6	16	7	13	0.0734206	0.0491775	0.061299	0.0635637	0.0653414	0.0644525
sg2386	TTGTGGCTGCGAAGGGCCTT	MSH2 & MSH6_peak03	1227	1157	89	215	276	0.176134	0.0653208	0.120728	0.0204609	0.157021	0.0887407
sg2387	AGAGGACAGGTCAACGGGTT	MSH2 & MSH6_peak06	1499	3263	264	1012	425	0.202537	0.0790739	0.140805	0.0282235	0.103754	0.0659886
sg2388	CGGTGAGTAAGGGAAGAGGC	MSH2 & MSH6_peak06	2258	461	111	137	189	0.135029	0.0600067	0.097518	0.0274959	0.107551	0.0675233
sg2389	AGACCCTGCTGAGAACAGGG	MSH2 & MSH6_peak07	479	5	72	2	94	0.0785819	0.0764349	0.0775084	0.0342304	0.0900793	0.0621548
sg2390	AGCCGTGACAGGCTGGTTAT	MSH2 & MSH6_peak08	1383	321	72	185	197	0.138117	0.0607803	0.0994487	0.0415039	0.14527	0.0933867
sg2391	AAAGAAGGAATCTTCCGAAC	MSH2 & MSH6_peak13	170	0	8	2	3	0.051939	0.0598286	0.0558838	0.214499	0.0387618	0.12663
sg2392	GGCCGGACTATCGCAGCCCT	MSH2 & MSH6_peak13	958	345	349	28	72	0.149194	0.092278	0.120736	0.012147	0.0252833	0.0187151
sg2393	TGCCCAGGGCTGCGATAGTC	MSH2 & MSH6_peak13	2542	785	436	89	492	0.145287	0.0786286	0.111958	0.0149797	0.0820877	0.0485337
sg2394	TGCTGGGCCAGTTTCCTGCA	MSH2 & MSH6_peak14	1467	913	1596	53	67	0.164088	0.115938	0.140013	0.00979289	0.00807446	0.00893368
sg2395	AAAGGTCGGAATGGGTGTGT	MSH2 & MSH6_peak14	587	30	1068	14	16	0.105089	0.128716	0.116903	0.03657	0.00384805	0.020209
sg2396	AGGTAATGACCGCCCGGGAG	MSH2 & MSH6_peak15	896	30	1083	85	71	0.0972279	0.118449	0.107838	0.107449	0.0111295	0.0592891
sg2397	GGCGTTGTGGTGGGCAGAGG	MSH2 & MSH6_peak15	795	16	144	12	17	0.0885096	0.0795464	0.084028	0.0488899	0.0170653	0.0329776
sg2398	CTGAGTGGTCGAGGAGGCGC	MSH2 & MSH6_peak15	1137	29	236	37	58	0.0924451	0.0818972	0.0871712	0.0672842	0.0286344	0.0479593
sg2399	GGCTGGGTCCTTCGGTAGGT	MSH6_TSS	4592	1854	636	246	780	0.152287	0.0751008	0.113694	0.0165373	0.0868051	0.0516712
sg2400	GGCAGGACCTAGCATCTCTG	PCNA_peak02	1242	17	482	20	13	0.0823335	0.0935247	0.0879291	0.0640572	0.00591313	0.0349852
sg2401	TCCGGGTCTCCGATTTGCAC	PCNA_peak03	1896	1612	126255	962	845	0.1731	0.254676	0.213888	0.0423976	0.00212754	0.0222626
sg2402	CAAATCCAGCCAGGCTGGGC	PCNA_peak08	617	18	75	4	19	0.0948144	0.0730334	0.0839239	0.0234446	0.0293017	0.0263732
sg2403	TATTCAAGGGAAGTATAGTG	PCNA_peak09	207	7	434	15	17	0.0975422	0.132267	0.114905	0.090656	0.00767851	0.0491673
sg2404	GGGCTTCCTAGCCCAACCAG	PCNA_peak11	552	14	68	7	14	0.0924157	0.0732446	0.0828301	0.0383143	0.025348	0.0318312
sg2405	AGGTGGCAGGAAGCCGCCAA	PCNA_peak12	1554	22	67	43	65	0.0828252	0.0583301	0.0705776	0.0865601	0.0740286	0.0802943
sg2406	CACTCACCCGGAAGCAGTTG	MLH1_peak01	527	4	10	9	27	0.0741222	0.0489953	0.0615588	0.0925923	0.141528	0.11706
sg2407	GGCGGCCATCGTACCTGAGC	MLH1_peak02	2199	1931	521	64	50	0.174062	0.0842461	0.129154	0.00684328	0.0146633	0.0107533
sg2408	GCGCTGCTGTGATGGAGACC	MLH1_peak03	663	15	205	5	20	0.0904676	0.0891235	0.0897956	0.0300027	0.0148672	0.0224349
sg2409	AACCATCCCTCCAAGATTCC	MLH1_peak04	1439	66	72	15	21	0.103021	0.0602556	0.0816384	0.0233701	0.0323838	0.0278769
sg2410	CTGTGCTGTCGCTGTGCCTG	PMS2_peak01	1471	172	420	296	98	0.12218	0.0876499	0.104915	0.0805082	0.0275946	0.0540514
sg2411	CTCCAGCCAGACCCTTGCCC	PMS2_peak02	415	56	598	6	8	0.125266	0.122713	0.12399	0.0147041	0.00357277	0.00913842
sg2412	CTTGCGCCCTGGTCTCGGTG	PMS2_peak03	475	2	16	18	19	0.0668543	0.0554296	0.061142	0.193226	0.0840168	0.138621
sg2413	CGCCCAGCCAAGACAAGGCC	PMS2_peak06	825	10	44	38	64	0.0805718	0.0611303	0.0708511	0.12616	0.0967144	0.111437
sg2414	GCACACAAGACCGGGTGGGC	PMS2_peak06	2819	14989	8066	648	681	0.233888	0.141092	0.18749	0.00809652	0.0133451	0.0107208
sg2415	AGTGGCGTGGGACCACAGAG	PMS2_peak06	970	15	29	96	70	0.0842622	0.053899	0.0690806	0.168404	0.133732	0.151068
sg2416	GGGATTCTAGTCTAAGTGCG	PMS2_peak07	94	0	185	1	1	0.0580534	0.130235	0.0941441	0.156064	0.00205472	0.0790595
sg2417	CTGGAAGACTTAGGGTGGGA	PMS2_peak08	940	58	3629	35	100	0.108776	0.149702	0.129239	0.0427403	0.00594677	0.0243435
sg2418	CCAGGAAGCCATCGGGATCT	PMS2_peak09	11978	78308	4179	2791	3032	0.241639	0.0914664	0.166553	0.00715552	0.0609156	0.0340356
sg2419	AAGCGGGCTGCGGTGGCTGA	PMS2_peak09	927	42	430	59	13	0.102793	0.0970911	0.099942	0.0712896	0.00641991	0.0388548
sg2420	CACCCATGGCGCATGCTCTC	PMS2_peak13	2227	6705	1294	220	383	0.213561	0.101808	0.157684	0.00678983	0.0326348	0.0197123
sg2421	TTGCGCCTCCCTTGGCCTAG	PMS2_peak14	2229	94	68	296	81	0.101437	0.0540671	0.0777522	0.114371	0.0849482	0.0996598
sg2422	GCGGTGTGATCCTGGACCCA	PMS2_peak17	1160	30	165	9	42	0.0926818	0.0755342	0.084108	0.0279065	0.029369	0.0286377
sg2423	GATCCTGGACCCAAGGGCTT	PMS2_peak17	711	688	63	104	227	0.176833	0.0682279	0.12253	0.0179675	0.171743	0.094855
sg2424	TCAGCTTCAGGTGTGCCAAG	PMS2_peak18	2156	14303	2631	609	563	0.242128	0.118717	0.180423	0.008018	0.0259423	0.0169802
sg2425	GATGGGACCCAAGACGGAGA	PMS2_peak18	437	3	16	1	4	0.0729321	0.0564486	0.0646903	0.0317527	0.0294326	0.0305927
sg2426	TTCTGCCATGCCGATGTACC	PMS2_TSS	1395	15	596	30	14	0.0786893	0.0954405	0.0870649	0.0876073	0.00534663	0.046477
sg2427	GCACCCAGAGGCTCCTGGGA	HPRT1_peak02	311	3	20	3	4	0.0777484	0.0637528	0.0707506	0.0579828	0.0251775	0.0415801
sg2428	ACAGTTGTTGCATCCTGTTG	HPRT1_peak02	2625	1125	2962	666	395	0.153862	0.116828	0.135345	0.0421914	0.018524	0.0303577
sg2429	CAGTTGTTGCATCCTGTTGG	HPRT1_peak02	1585	72	93	49	53	0.102838	0.0623754	0.0826069	0.0460015	0.0515457	0.0487736
sg2430	AGGCTCCTCAGCCCTGGGAT	HPRT1_peak03	5385	4410	981	431	628	0.172039	0.0796513	0.125845	0.0136186	0.0558934	0.034756
sg2431	GGATTTCAGCTCCACCTGAC	HPRT1_peak04	454	19	541	12	16	0.101322	0.118045	0.109683	0.0440425	0.0062949	0.0251687
sg2432	GATTTCAGCTCCACCTGACT	HPRT1_peak04	3066	34	273	346	396	0.0790551	0.068271	0.0736631	0.215207	0.0969525	0.15608
sg2433	CTACGTAGTTCTGGTAGTTG	HPRT1_peak05	1243	96	4558	189	88	0.113329	0.148203	0.130766	0.0871281	0.0045977	0.0458629
sg2434	TCCGTGGCTGTTGAAGGCAG	HPRT1_peak07	383	24	116	4	5	0.109056	0.0887076	0.098882	0.0195897	0.00841334	0.0140015
sg2435	AAGCCGAGAGGTTCGCCTGA	HPRT1_TSS	646	110	5056	118	52	0.13065	0.171827	0.151238	0.0606585	0.00291054	0.0317845
sg2436	GAGCTGCTCACCACGACGCC	HPRT1_TSS	1459	60	184	254	396	0.100972	0.0736047	0.0872883	0.13505	0.125092	0.130071
sg2437	GGGTAGGTGAAGGCCGAAGG	MSH2 & MSH6_peak05	841	128	23	56	69	0.128078	0.0528871	0.0904825	0.0350189	0.152818	0.0939183
sg2438	TCCTGAAGCCATGGGCTCTG	MSH2 & MSH6_peak08	1096	368	62	254	198	0.147387	0.0618977	0.104643	0.0463725	0.1597	0.103036
sg2439	TGCGGTTCGATCCAGGGCAA	MSH2 & MSH6_peak12	2575	789	145	141	106	0.145088	0.061806	0.103447	0.0199694	0.0611765	0.040573
sg2440	CACCCAGTCCTGCCACAAGA	MSH2 & MSH6_peak13	821	41	50	7	3	0.104645	0.0629125	0.0837789	0.0196767	0.0108748	0.0152758
sg2441	AGGTGGAGGCACCGTAATGG	MSH2 & MSH6_peak16	3193	2371	2696	220	230	0.169174	0.110046	0.13961	0.0131797	0.0134514	0.0133156
sg2442	TTCCTGCAAACTAAATTTAG	PCNA_peak02	48	0	0	0	1	0.0655643	0.039752	0.0526582	0.0558615	0.154091	0.104976
sg2443	TCTGTCTCTGTGACTGTAGG	PCNA_peak07	798	40	57	307	113	0.104717	0.0651221	0.0849194	0.186169	0.118335	0.152252
sg2444	TGTGACTTGGGAGGAAGTCT	PMS2_peak02	859	70	19	27	69	0.114428	0.0505061	0.0824669	0.0324284	0.171373	0.101901
sg2445	CTTAGGAAGGAACAGATCCA	PMS2_peak08	392	0	78	12	20	0.0442221	0.0811453	0.0626837	0.45132	0.029505	0.240412
sg2446	TAAGGCGCAGCCTGGAGCGG	PMS2_peak11	1177	228	1446	68	27	0.13374	0.11886	0.1263	0.0275738	0.00450393	0.0160389
sg2447	CTTTACTCTCTTTGCCTGGA	HPRT1_peak04	290	171	30	86	73	0.162261	0.0705787	0.11642	0.038147	0.13401	0.0860784
sg2448	TGGGCGGAGCTGAGAATGCA	HPRT1_peak06	5056	1069	1288	1056	637	0.135891	0.0855614	0.110726	0.0577248	0.04676	0.0522424
sg2449	TAGCAGGCAGGGCTTTAGAG	MSH2 & MSH6_peak05	571	2	27	1	21	0.0645494	0.0595958	0.0620726	0.0400114	0.0635372	0.0517743
sg2450	GGGCAACAGAGATTCCACAG	MSH2 & MSH6_peak06	1010	4	18	20	30	0.0654936	0.0481653	0.0568295	0.144831	0.105157	0.124994
sg2451	TCGGAGGAGAGAGGCTGTGC	MSH6_TSS	566	6	34	14	5	0.0787276	0.0627548	0.0707412	0.0951042	0.0202395	0.0576718
sg2452	CCGAAGTGCTGGGATCCGGC	MSH6_TSS	2367	206	151	236	258	0.115831	0.0635086	0.0896699	0.0631339	0.10784	0.0854867
sg2453	CCAGCCGGATCCCAGCACTT	MSH6_TSS	4143	530	1015	120	46	0.124203	0.0848524	0.104528	0.0231838	0.00854747	0.0158656
sg2454	AAGGGTTCGGGTGTGTTGGA	PCNA_peak01	523	1	59	103	15	0.0584737	0.0718757	0.0651747	0.518603	0.029394	0.273998
sg2455	CGGGAGTCAGAGGACAGAGG	PCNA_peak02	608	44	2290	44	161	0.11197	0.148932	0.130451	0.05813	0.0116822	0.0349061
sg2456	GGGCACTCTCCAGGGCTGTC	PCNA_peak08	1427	948	14030	423	244	0.165935	0.179586	0.172761	0.035416	0.00425818	0.0198371
sg2457	AGAGACAGGCGAGGATTACG	PCNA_peak08	950	18	29	19	15	0.0875022	0.0541464	0.0708243	0.0600382	0.0481939	0.0541161
sg2458	TCAAGGGAAGTGTGGTAGTG	PCNA_peak09	364	85	168	62	16	0.138095	0.0969314	0.117513	0.0479721	0.0146081	0.0312901
sg2459	TTCACTGCCGCGCTTCTGCT	PCNA_peak10	1067	17	786	86	47	0.0847167	0.106947	0.0958318	0.148401	0.010428	0.0794144
sg2460	GGTTGAGGAGCTGCAGCGCG	PCNA_peak13	621	11	151	17	8	0.0864872	0.0846933	0.0855903	0.0751952	0.00967961	0.0424374
sg2461	CTGAGAACGCCGCAGGCAGG	MLH1_peak01	1079	811	956	45	52	0.169452	0.111118	0.140285	0.00951854	0.0097374	0.00962797
sg2462	GATGGGACAAGCACAATGTC	MLH1_peak02	605	5	20	15	3	0.0751992	0.0551574	0.0651783	0.109479	0.0208019	0.0651403
sg2463	GGGAGGATCCCGCACTGGAA	MLH1_peak05	689	718	66	34	38	0.179059	0.0693846	0.124222	0.00860938	0.0518436	0.0302265
sg2464	AGTCACATGCCAGGCCTCTG	PMS2_peak02	1148	37	35	7	12	0.0965362	0.05411	0.0753231	0.0209878	0.0363206	0.0286542
sg2465	GGCGGCCGCCATGTTGAATG	PMS2_peak05	1415	1141	138	140	73	0.171524	0.0696374	0.120581	0.0157413	0.0489594	0.0323504
sg2466	AGTTAGTCCCGGAGAGGGCC	PMS2_peak08	1323	13	336	38	36	0.0773862	0.0854954	0.0814408	0.10899	0.0158757	0.062433
sg2467	GGCACGAGGAAATGGGTGAG	PMS2_peak10	1500	934	119	337	437	0.164104	0.0665955	0.11535	0.0310291	0.174145	0.102587
sg2468	GTGCAGCTTCATTCACTCCC	PMS2_peak11	805	22	2524	61	21	0.093658	0.143631	0.118645	0.106014	0.00250662	0.0542601
sg2469	AGCGTCTAACATCCAGGATA	HPRT1_peak02	1157	729	166	41	92	0.164415	0.0756743	0.120045	0.00960338	0.0505492	0.0300763
sg2470	AGGTTCCCGCTTCTGAAGCG	HPRT1_peak03	2125	683	96	70	179	0.146304	0.0589132	0.102609	0.0140545	0.114031	0.0640429
sg2471	CTCTAGGCTGCACTGCCTGC	HPRT1_peak04	703	22	38	5	55	0.0960374	0.0613213	0.0786794	0.023665	0.0963175	0.0599912
sg2472	CGAGCCGCGGCTCATCCTCT	HPRT1_peak04	857	48	98	8	30	0.106867	0.0720757	0.0894712	0.0193452	0.0334478	0.0263965
sg2473	GCAGGGAGGACGGAATGGCG	HPRT1_TSS	2350	934	243	2018	1239	0.151849	0.0705175	0.111183	0.0920758	0.211478	0.151777
sg2474	CTACGGGACTTGGGAGAAGG	MSH2 & MSH6_peak03	258	87	232	40	105	0.147215	0.111316	0.129266	0.0361136	0.0437361	0.0399248
sg2475	GGCTTCCTCTAGTGAGTTGA	MSH2 & MSH6_peak09	647	18	822	25	6	0.0939851	0.119641	0.106813	0.0707088	0.00231799	0.0365134
sg2476	TGCCCTGAGAATAAACGCCA	MSH2 & MSH6_peak14	1216	62	3631	88	42	0.105045	0.142267	0.123656	0.0717578	0.0031756	0.0374667
sg2477	GCCCACCTCCTACCGAAGGG	MSH2 & MSH6_peak15	1600	35	55	67	65	0.0898254	0.0555167	0.0726711	0.0856043	0.0844415	0.0850229
sg2478	CCGCGGAGTGTGCTGGGCTT	PCNA_peak03	4285	275	16914	340	352	0.109576	0.150422	0.129999	0.0661024	0.00485307	0.0354777
sg2479	AGAACCGTCCTCTCGGGCTC	PCNA_peak09	788	14	285	23	32	0.0864917	0.0921308	0.0893113	0.078034	0.0164112	0.0472226
sg2480	CGCCATCTTCCTTTCCGCAC	PCNA_peak11	676	13	18	18	41	0.0877919	0.0526211	0.0702065	0.0705197	0.128345	0.0994325
sg2481	CTGTGCGGAAAGGAAGATGG	PCNA_peak11	224	0	125	2	2	0.0492726	0.100794	0.0750335	0.214544	0.00426976	0.109407
sg2482	ACTAGCCGGCTGCCAGTGCC	MLH1_peak01	1245	160	166	46	17	0.124271	0.074492	0.0993816	0.0269645	0.015426	0.0211953
sg2483	GACTAGCCGGCTGCCAGTGC	MLH1_peak01	595	17	1130	21	15	0.0944546	0.129841	0.112148	0.065938	0.00352692	0.0347325
sg2484	CCACAGCCTCAAGGAGGAGA	MLH1_peak02	421	3	6	9	2	0.0734468	0.0462214	0.0598341	0.108304	0.0362888	0.0722962
sg2485	CCTTAAGGCTCCGCTCCTGC	MLH1_peak05	968	3	24	14	33	0.0626779	0.0517513	0.0572146	0.138421	0.092958	0.115689
sg2486	CCTGCAGGAGCGGAGCCTTA	MLH1_peak05	265	5	48	4	9	0.0877462	0.0795292	0.0836377	0.0509589	0.0237452	0.037352
sg2487	TCCCTGTGTTCCTAGGCCGC	PMS2_peak03	354	2	309	14	3	0.0706869	0.110686	0.0906863	0.169503	0.00291371	0.0862081
sg2488	TACCAGAATTTGGGAAGAAC	PMS2_peak03	177	2	32	1	12	0.0804631	0.0794848	0.079974	0.0399839	0.0383804	0.0391822
sg2489	AGAAGCTGGCAATCCCTCGG	PMS2_peak03	1852	78	121	58	106	0.101414	0.0638453	0.0826299	0.04856	0.0691611	0.0588605
sg2490	CCGCCGAGGCAGAAGCAGAG	PMS2_peak05	233	13	1670	21	17	0.106764	0.168711	0.137737	0.0772021	0.00289365	0.0400479
sg2491	GGAGCTGGCTTGCCACCTGG	PMS2_peak07	1103	158	381	47	330	0.126711	0.0912508	0.108981	0.0275447	0.0686368	0.0480907
sg2492	GGAGTGACTCAGCCCAGTCC	PMS2_peak08	2718	13865	954	312	474	0.232361	0.091575	0.161968	0.00533235	0.0468993	0.0261158
sg2493	GCTTGCTCTGCTGCCGACGG	PMS2_peak11	4548	1602	190	139	225	0.148699	0.0578947	0.103297	0.012633	0.0847587	0.0486958
sg2494	GATGGGATCTGGCTGGCTAT	PMS2_peak18	458	124	6324	51	49	0.141799	0.191395	0.166597	0.0336986	0.00236721	0.0180329
sg2495	GAGTCCCTAAGGCCCAGGAT	PMS2_peak19	1189	5	30	24	12	0.0661293	0.051921	0.0590251	0.142283	0.0404152	0.0913493
sg2496	CTCTCTACCTGAGAGCTTGG	HPRT1_peak02	841	15	214	53	18	0.0865436	0.0855224	0.086033	0.121472	0.0133832	0.0674278
sg2497	CTGAGCCATGTCAGACTTGC	HPRT1_peak03	610	3	42	3	9	0.0684629	0.064623	0.066543	0.0579974	0.0261705	0.042084
sg2498	GCCTGGAGGGAGATGAAAGT	HPRT1_peak04	322	2	9	0	2	0.0719612	0.0533831	0.0626722	0.0131783	0.0276258	0.0204021
sg2499	TGTCCTGGGACAGGATAGTC	HPRT1_peak07	1724	119	850	105	262	0.111037	0.09836	0.104699	0.0538931	0.033579	0.0437361
sg2500	TGTCTGCAAGTCTGTTTCCT	MSH2 & MSH6_peak02	799	25	313	37	16	0.0960265	0.0936958	0.0948612	0.0734816	0.00936047	0.041421
sg2501	GTACTTTCTGGCTGTAGCTT	MSH2 & MSH6_peak10	432	50	925	40	54	0.121867	0.132988	0.127427	0.0507671	0.0102244	0.0304957
sg2502	ATGACAGCCGTGCTCACTAG	MSH2 & MSH6_peak14	4148	69	807	164	76	0.0853013	0.0807794	0.0830404	0.097244	0.0144589	0.0558515
sg2503	TCCGCGAGTGGAGGCTGCTG	PCNA_peak03	1520	100	607	68	73	0.110066	0.0940939	0.10208	0.0459691	0.0172194	0.0315942
sg2504	GGACGTCCCTGGGAAGGATT	PCNA_peak07	1442	28	575	46	35	0.0878616	0.0940636	0.0909626	0.0781931	0.010577	0.0443851
sg2505	TAGCAGGGTGCGTGGAGCAT	PCNA_peak10	494	10	294	10	12	0.0886846	0.102254	0.0954694	0.0580902	0.00797058	0.0330304
sg2506	GGCGGAACTGTCGCCCTTGG	MLH1_peak05	1463	259	305	63	16	0.131623	0.0819763	0.1068	0.0242686	0.00954487	0.0169067
sg2507	GCGGAACTGTCGCCCTTGGA	MLH1_peak05	2377	311	1430	121	193	0.124696	0.102551	0.113623	0.0325376	0.0186881	0.0256129
sg2508	AGAGGGAAATCTGGGCTGAG	MLH1_peak05	1314	641	82	308	223	0.157321	0.0632223	0.110272	0.0370834	0.144762	0.0909228
sg2509	CATGTGCCACAGAGGATTGG	PMS2_peak06	520	11	131	20	24	0.0893937	0.0853273	0.0873605	0.082716	0.0232699	0.0529929
sg2510	GACGGAATTTGGGACACGCG	PMS2_peak11	267	4	21	0	23	0.0841874	0.0665755	0.0753814	0.00874962	0.0796105	0.04418
sg2511	GGTTGGCCCAGGATACAGCG	PMS2_peak18	1335	126	8744	127	108	0.117535	0.166072	0.141803	0.0584251	0.00332384	0.0308745
sg2512	CCTGGGCCTTAGGGACTCTT	PMS2_peak19	493	11	754	5	10	0.0902836	0.124234	0.107259	0.036274	0.00353984	0.0199069
sg2513	GTGGACACCAGGAGGCGCTC	PMS2_peak19	3192	21765	1189	560	568	0.24319	0.0927331	0.167962	0.00580925	0.0456422	0.0257257
sg2514	AGGGAAAGGAGCCCTTATCC	HPRT1_peak02	788	297	82	270	90	0.150364	0.0706291	0.110496	0.0548736	0.0803695	0.0676216
sg2515	GCCAGAGGACCCGTGAGCGT	HPRT1_peak02	735	28	1041	60	73	0.099574	0.12234	0.110957	0.0913916	0.0116776	0.0515346
sg2516	CTTCCTCGATGGCATTGGCC	HPRT1_peak03	1508	86	40	31	35	0.107225	0.0524653	0.0798454	0.0310825	0.0689789	0.0500307
sg2517	CTTGGCTCTGTGATTGACAG	HPRT1_peak04	233	0	10	21	1	0.0489011	0.0585671	0.0537341	0.539972	0.0166892	0.27833
sg2518	TGCTCCATGGAGCGCATCTC	HPRT1_peak07	1649	68	5253	81	70	0.101022	0.14413	0.122576	0.0646136	0.00351558	0.0340646
sg2519	TTTGGGTATGAGAGGCAGCT	MSH2 & MSH6_peak08	589	31	21	12	3	0.105655	0.0560691	0.0808619	0.032609	0.0201017	0.0263554
sg2520	GTCTGGAAAGGTCAAGCAGG	MSH2 & MSH6_peak09	805	30	94	10	13	0.0991692	0.0724017	0.0857854	0.0297645	0.0191432	0.0244538
sg2521	CCTCGCCGTTTCCTACCGCG	MSH2 & MSH6_peak11	771	132	1416	92	44	0.130794	0.128986	0.12989	0.0466577	0.00649659	0.0265772
sg2522	CTTTCTCTTAAGGGCCAACT	PCNA_peak01	4213	9760	11927	2890	2715	0.204676	0.140799	0.172738	0.027418	0.0271122	0.0272651
sg2523	TGGCAGCGCCCAAGGTTGCA	PCNA_peak09	1719	80	548	31	81	0.103297	0.0897239	0.0965105	0.0325132	0.0199532	0.0262332
sg2524	ATGTGAATTGACACTTGTTC	MLH1_peak01	634	35	21	16	32	0.106581	0.0551726	0.0808768	0.0360881	0.0992559	0.067672
sg2525	GGGCATGTCCAGCTCTTCTG	MLH1_peak03	836	1420	110	172	137	0.194346	0.0742827	0.134314	0.015609	0.087483	0.051546
sg2526	ATGAATCGATTTATCTGAAG	MLH1_peak04	374	0	5	4	3	0.0446277	0.0456839	0.0451558	0.292825	0.052982	0.172904
sg2527	GATGCGGGAAGGACGGGAGC	PMS2_peak05	1024	10	63	52	8	0.0773536	0.0630391	0.0701964	0.150057	0.0181171	0.084087
sg2528	CGATTGGCCCAGGGTGTGGC	PMS2_peak08	2823	1870	3161	201	206	0.165892	0.116645	0.141268	0.0144709	0.011081	0.0127759
sg2529	AGAGGAAGTGGGTGACGGGA	HPRT1_peak04	278	10	168	18	6	0.0985968	0.102518	0.100557	0.0821627	0.00730297	0.0447329
sg2530	CCTAAACAGGTTCTGAGGAT	HPRT1_peak04	124	1	27	1	1	0.0766895	0.0826427	0.0796661	0.0577005	0.00825835	0.0329794
sg2531	TCCTCATCACCCGCCTCACA	HPRT1_peak05	1648	402	211	71	112	0.139347	0.0738438	0.106596	0.0198357	0.0490828	0.0344593
sg2532	ATCGCTGCTCCTCGCTTCGC	HPRT1_peak05	335	10	150	5	1	0.0952851	0.096309	0.095797	0.0384298	0.00241955	0.0204247
sg2533	CTTCAATCCGCTCCTGCCTT	HPRT1_peak06	341	2	38	349	10	0.0711879	0.0717015	0.0714447	0.61625	0.0301422	0.323196
sg2534	CAGACATTCTGATGAGGAAC	MSH2 & MSH6_peak07	2187	190	41	20	81	0.115793	0.0485947	0.0821937	0.0143538	0.11806	0.0662069
sg2535	TGAAGTGGAGCGAGACATGT	MSH2 & MSH6_peak15	2185	624	98	182	222	0.143295	0.0588194	0.101057	0.027171	0.129158	0.0781644
sg2536	GAAGTGGAGCGAGACATGTC	MSH2 & MSH6_peak15	2262	488	64	267	208	0.136359	0.0531813	0.0947702	0.0401918	0.161539	0.100865
sg2537	CTACGGGAGACCGATATTTA	PCNA_peak03	793	6	916	66	17	0.0738711	0.117345	0.0956079	0.220761	0.0044954	0.112628
sg2538	CAGCGATTCTTCCGGGCTGG	PCNA_peak08	642	362	700	29	51	0.161225	0.115945	0.138585	0.0120438	0.0120088	0.0120263
sg2539	AGTCAAATTTCTCAACTCTG	MLH1_TSS	157	0	11	0	1	0.0527291	0.0650603	0.0588947	0.0559888	0.0155775	0.0357832
sg2540	GAGAGGTAGAGTGTGGTGTT	PMS2_peak06	470	34	144	53	30	0.111949	0.0889351	0.100442	0.0758058	0.0254628	0.0506343
sg2541	CTGGTGGGCTAGTCTTCGGA	PMS2_peak13	733	12	106	47	65	0.0852057	0.0758037	0.0805047	0.128503	0.0541527	0.0913281
sg2542	AGTCTTCGGACGGCGGCCTG	PMS2_peak13	1174	42	1042	39	21	0.098414	0.111163	0.104789	0.0555904	0.00476754	0.0301789
sg2543	CAAGAGGATGGCTGCGGGCG	PMS2_peak18	1588	20	31	56	13	0.0810316	0.04906	0.0650458	0.10658	0.0417584	0.0741694
sg2544	AGGGAGAGGGCGAAGCTTCC	PMS2_peak18	582	8	128	4	32	0.082559	0.0829027	0.0827309	0.0385455	0.0289776	0.0337616
sg2545	GAATGATATTGAAGGTAAGG	HPRT1_peak02	811	1278	142	335	201	0.191937	0.0789721	0.135454	0.0254016	0.0952309	0.0603162
sg2546	GGATGCACCGAGGACGGCTG	HPRT1_peak04	843	17	560	28	24	0.0885349	0.10466	0.0965976	0.078205	0.00821984	0.0432124
sg2547	TGCGTGGGTCCAACACAGAC	HPRT1_peak07	1982	182	72	55	79	0.116962	0.0561777	0.0865698	0.027812	0.0804241	0.054118
sg2548	TGACTATTGCGTCATCGTGG	MSH2 & MSH6_peak03	849	509	111	230	33	0.16298	0.0741809	0.11858	0.0356962	0.032761	0.0342286
sg2549	GCAGCGGCTTTCCAGGTTTG	MSH2 & MSH6_peak04	1024	18	152	31	21	0.0862835	0.0762287	0.0812561	0.0803074	0.019076	0.0496917
sg2550	GAAGAGCCTTCTCTCCGCTG	MSH2 & MSH6_peak04	1430	155	1898	17	45	0.120518	0.120764	0.120641	0.0147475	0.00534537	0.0100464
sg2551	TTCCCTTACTCACCGGTGTC	MSH2 & MSH6_peak06	1687	381	13049	351	263	0.13746	0.171515	0.154487	0.0553246	0.00473982	0.0300322
sg2552	ACAACCGTCGCCGGCATCCC	MSH2 & MSH6_peak09	1046	136	8146	145	139	0.124523	0.17171	0.148116	0.0604426	0.0042001	0.0323214
sg2553	CGTCTGGAAAGGTCAAGCAG	MSH2 & MSH6_peak09	279	9	570	5	7	0.096666	0.131654	0.11416	0.0409533	0.0033603	0.0221568
sg2554	CGGCGTCGGCTTCAGAGCCT	MSH2 & MSH6_peak12	558	20	653	23	17	0.0984772	0.117629	0.108053	0.0631947	0.00574041	0.0344676
sg2555	AGAGGGAAGCCCAGAAGAGC	MSH2 & MSH6_peak13	1381	215	45	82	125	0.12863	0.0548831	0.0917566	0.0321441	0.146402	0.0892731
sg2556	TGAGGGAAGCCACTGCCCTG	PCNA_peak01	1744	588	10351	242	144	0.147527	0.162934	0.155231	0.0336855	0.00362348	0.0186545
sg2557	ACGTCAGTCCAGGGTGCCCA	PCNA_peak02	1410	97	363	53	64	0.110966	0.0857438	0.0983551	0.0401882	0.0226276	0.0314079
sg2558	CTGGGCACCCTGGACTGACG	PCNA_peak02	699	14	71	27	2	0.0884486	0.0702652	0.0793569	0.0857276	0.0064524	0.04609
sg2559	GTTCTACAGAAGCACAGGCA	PCNA_peak06	341	3	10	8	3	0.0764183	0.0539065	0.0651624	0.101344	0.0334972	0.0674205
sg2560	TCTTCCGGCTGCCAGGCGTC	PCNA_peak07	3571	13367	4435	260	295	0.221208	0.119155	0.170181	0.00485725	0.0112451	0.00805117
sg2561	CTCAGGCATTGCCCTCTCCT	PCNA_peak07	947	112	3071	430	345	0.122411	0.14461	0.133511	0.127955	0.0163681	0.0721615
sg2562	GTCTCTTTACCCAGCTTCCC	PCNA_peak09	1394	21	381	19	34	0.0838033	0.08684	0.0853217	0.0547325	0.0139283	0.0343304
sg2563	TCTTCTCCTGGCCCGCAGCC	PCNA_peak12	1901	58	1895	53	88	0.0955455	0.113876	0.104711	0.0550552	0.00868331	0.0318693
sg2564	GGAGAGGGAGCTCTCGGGTC	PCNA_TSS	371	1	53	4	1	0.0624462	0.0756093	0.0690278	0.120537	0.00513434	0.0628358
sg2565	ACGAATCAGGAGGGCCTGGG	MLH1_peak03	1662	161	60	69	91	0.118097	0.056111	0.0871042	0.0345692	0.0995828	0.067076
sg2566	GAGGGTGTCGTGACTGAGAG	MLH1_peak03	671	157	127	20	23	0.13825	0.0802946	0.109272	0.016195	0.0230989	0.0196469
sg2567	TGGAGCCTCCGGAGGGCGAT	MLH1_TSS	2154	1366	102	137	272	0.164642	0.0595208	0.112082	0.0138516	0.143125	0.0784884
sg2568	GCCCTGACTGACCACTAACC	PMS2_peak02	706	9	115	16	69	0.0813667	0.0777605	0.0795636	0.0815439	0.0533465	0.0674452
sg2569	CCCTGACTGACCACTAACCA	PMS2_peak02	302	1	12	3	0	0.064938	0.0575376	0.0612378	0.103182	0.00412867	0.0536555
sg2570	CCCTGGTTAGTGGTCAGTCA	PMS2_peak02	275	1	7	1	0	0.0661002	0.0524132	0.0592567	0.0577466	0.00600317	0.0318749
sg2571	TTCCCGGGCACAGCCTCTCC	PMS2_peak03	1382	146	6772	54	61	0.11996	0.15693	0.138445	0.0315503	0.00264547	0.0170979
sg2572	CTCTGTGGCACATGGAGTCT	PMS2_peak06	2917	118	296	63	102	0.100659	0.0702294	0.0854444	0.0396157	0.0363396	0.0379776
sg2573	GGGCTAGGAGCACGCGGAGT	PMS2_peak09	973	75	90	49	54	0.113281	0.0688533	0.0910672	0.0448612	0.0533721	0.0491166
sg2574	GAAGAAGCAGATCTGGACGC	PMS2_peak10	1162	206	47	39	9	0.131643	0.0575429	0.0945927	0.020748	0.0242057	0.0224768
sg2575	CGTGGACACGTTCCTCTCGT	PMS2_peak10	2533	377	14962	157	194	0.127618	0.162795	0.145207	0.0339402	0.00344301	0.0186916
sg2576	TTGTAGACTCGGACAGTCCT	PMS2_peak19	2206	2114	127	178	270	0.176661	0.0621079	0.119384	0.0123916	0.124103	0.0682471
sg2577	TCAGTTTCCCTTCTTGTACT	HPRT1_peak02	997	31	1448	58	34	0.0959037	0.12299	0.109447	0.084436	0.005311	0.0448735
sg2578	CAGAAGCGGGAACCTCCGCT	HPRT1_peak03	2127	148	4252	211	90	0.111203	0.131271	0.121237	0.0719833	0.0049171	0.0384502
sg2579	AAGTCAGAGGAAGTGGGTGA	HPRT1_peak04	325	32	12	54	13	0.118333	0.0566259	0.0874793	0.0794309	0.0787509	0.0790909
sg2580	CGGGAGGGAACAGGAGCGCA	HPRT1_peak05	531	2	74	5	6	0.06545	0.0752069	0.0703284	0.0965921	0.0132012	0.0548966
sg2581	GTCTGGAGAACCCGAGGGCG	HPRT1_peak06	1457	28	329	43	64	0.0876914	0.0833841	0.0855378	0.0751328	0.024267	0.0496999
sg2582	AGTCTGGAGAACCCGAGGGC	HPRT1_peak06	1205	34	34	72	60	0.0941876	0.0532	0.0736938	0.0908111	0.109627	0.100219
sg2583	CAGGGCTTTGTGGGCGGAAC	HPRT1_peak06	688	5	260	6	32	0.0733924	0.0929831	0.0831878	0.0645624	0.0175199	0.0410411
sg2584	CACCCTGCTGTGGATGTCCT	HPRT1_peak07	1049	56	24	31	46	0.105933	0.0508437	0.0783884	0.0405397	0.115353	0.0779465
sg2585	GCAGGGTGCAGAAGCTGCAA	HPRT1_peak07	762	2	326	22	49	0.0610784	0.0954475	0.078263	0.213977	0.0201883	0.117082
sg2586	AGAAGGTGGAAATGGCGTTT	HPRT1_TSS	1460	1611	199	292	267	0.180892	0.0748446	0.127868	0.0201394	0.0920265	0.056083
sg2587	GAGTCACCGCCCGGGAGTTG	MSH2 & MSH6_peak11	2556	356	526	156	113	0.126108	0.0817531	0.103931	0.0350312	0.0260337	0.0305325
sg2588	GGTAGGTGAAGGCCGAAGGA	MSH2 & MSH6_peak05	204	5	17	7	10	0.0920677	0.0674364	0.079752	0.0705833	0.0522996	0.0614414
sg2589	AGATCCATGCGGGCAGTCCC	PCNA_peak04	1791	1170	1987	99	52	0.165474	0.116412	0.140943	0.0124366	0.00574056	0.00908857
sg2590	AGTAACTTAGGGACAGAGAG	PCNA_peak10	425	7	837	11	14	0.0854383	0.130758	0.108098	0.0757289	0.00416948	0.0399492
sg2591	GAAGGAAGAACGTGAGCACG	MLH1_TSS	819	273	88	24	54	0.147171	0.071117	0.109144	0.0127886	0.0541867	0.0334877
sg2592	GGTCCCTTCCCTGGGACTCA	PMS2_peak16	2159	560	72	48	553	0.140882	0.0551331	0.0980075	0.0125552	0.264995	0.138775
sg2593	CTGACCTGCTGAGCCTGCGC	PMS2_peak17	1391	18	33	20	163	0.0814595	0.0512101	0.0663348	0.0619122	0.206505	0.134209
sg2594	GAATGCAGGGCGGGTCTAGT	HPRT1_peak06	446	3	171	2	12	0.072651	0.0932434	0.0829472	0.0461538	0.0117725	0.0289632
sg2595	CCTTGCAGTCAGCGTCACCG	MSH2 & MSH6_peak03	901	5	70	8	11	0.0697261	0.0663101	0.0680181	0.0763267	0.020997	0.0486619
sg2596	CCACGGTGACGCTGACTGCA	MSH2 & MSH6_peak03	2337	21373	940	495	438	0.254462	0.0942439	0.174353	0.00543058	0.0448501	0.0251403
sg2597	TCTACTCTCTACCGCACCCA	MSH2 & MSH6_peak12	605	8	47	29	6	0.0819614	0.066328	0.0741447	0.122584	0.0182495	0.0704169
sg2598	CCTTGATATTTGTCAGTGGG	MSH2 & MSH6_peak14	1344	54	894	17	16	0.100541	0.104707	0.102624	0.0286304	0.00438444	0.0165074
sg2599	GACACTACAGCTGGTTGGGA	MSH2 & MSH6_peak14	1088	26	20	7	63	0.0913386	0.0484762	0.0699074	0.026162	0.157323	0.0917425
sg2600	GAGCGGCCCTTACCTGTGTT	MLH1_peak01	1485	92	120	55	58	0.108863	0.0668619	0.0878626	0.0424778	0.0459986	0.0442382
sg2601	ATACCCAGGAAGCAGCCCGG	MLH1_peak05	1986	1676	224	105	103	0.172884	0.0718534	0.122369	0.0102693	0.044439	0.0273542
sg2602	GAGCAGGGCCAACGTTAGAA	MLH1_TSS	958	53	4627	61	71	0.106627	0.156461	0.131544	0.0632807	0.00389208	0.0335864
sg2603	GGTTCCCTGACGTGCCAGTC	MLH1_TSS	605	139	8188	71	71	0.13779	0.190721	0.164256	0.0385339	0.00256868	0.0205513
sg2604	CAAGGCTACAGTACATGAGA	PMS2_peak02	563	4	18	22	15	0.0732016	0.0547753	0.0639884	0.152504	0.0664498	0.109477
sg2605	CTCCGCTGGCATCTCATTGA	PMS2_peak03	274	1	8	2	1	0.066146	0.0539435	0.0600448	0.082924	0.019468	0.051196
sg2606	ATGTTGAATGTGGCTCCGCC	PMS2_peak05	1118	58	379	58	82	0.105379	0.0908902	0.0981347	0.0581401	0.0261527	0.0421464
sg2607	CAGCGGCCTCCAGATGGTCT	PMS2_peak06	1556	17	32	231	100	0.0789078	0.0496245	0.0642662	0.247576	0.157183	0.202379
sg2608	AGATTTACAAGGAAATCCCT	PMS2_peak09	56	19	1669	30	10	0.146094	0.219101	0.182598	0.0761004	0.00194231	0.0390213
sg2609	GCTTTGTGGAGCGCTGCGGA	PMS2_peak10	255	8	73	5	11	0.096194	0.0876279	0.0919109	0.043958	0.0202954	0.0321267
sg2610	AGCCAGATCCCATCTGGGCG	PMS2_peak18	2119	1282	392	561	132	0.163315	0.0799116	0.121613	0.0349898	0.0357448	0.0353673
sg2611	CGCACGGTTCCCAGAAGCCG	PMS2_peak22	729	3	92	16	5	0.0661751	0.0736213	0.0698982	0.148847	0.00995869	0.079403
sg2612	AGCCCATATTATTCCTGTAC	MSH2 & MSH6_peak08	1125	22	49	34	36	0.0879989	0.0584791	0.073239	0.0753761	0.0612828	0.0683294
sg2613	CAGCCTGAATGAAACAAACG	MSH2 & MSH6_peak13	24	5	27	0	0	0.132563	0.114717	0.12364	0.0075924	0.00220439	0.0048984
sg2614	TCTAGCTTCCCGGCTCCCGG	PCNA_peak01	403	131	11401	79	93	0.146404	0.218536	0.18247	0.0426814	0.00245282	0.0225671
sg2615	GGAGCGGAGCCTTAAGGTGG	MLH1_peak05	1794	562	536	449	2064	0.145638	0.0885002	0.117069	0.0507219	0.179429	0.115076
sg2616	TTGGTGGTGGAGCCTCCGGA	MLH1_TSS	3464	8371	9588	1348	1470	0.206087	0.140162	0.173124	0.0186857	0.0204651	0.0195754
sg2617	AAATAAAGGCTGCGTCCGCT	PMS2_peak14	3309	2948	224	299	555	0.174507	0.0643281	0.119418	0.0139445	0.13685	0.0753974
sg2618	GTACTGACCTCTGCAGAGCC	HPRT1_peak05	575	15	26	5	6	0.0928906	0.0590224	0.0759565	0.0300011	0.0276883	0.0288447
sg2619	AATTCTGTCCCTCCAAGGAG	PCNA_peak07	314	49	4184	38	35	0.128517	0.190025	0.159271	0.0498095	0.002502	0.0261558
sg2620	AGGTTGAGGAGCTGCAGCGC	PCNA_peak13	1507	78	66	95	68	0.105335	0.0585316	0.0819334	0.0654853	0.0770751	0.0712802
sg2621	ACAGCCCTGGTACTTCCTAT	PMS2_peak08	1420	632	166	216	538	0.154843	0.0724127	0.113628	0.0300001	0.161506	0.095753
sg2622	CGCGCCCTCTTTGAGACCCA	PMS2_TSS	626	133	3819	36	42	0.135896	0.163728	0.149812	0.0259754	0.00305761	0.0145165
sg2623	AGCCCATCCCAGCCAGAGGC	MSH2 & MSH6_peak05	1197	18	508	37	24	0.0837945	0.0953013	0.0895479	0.0890844	0.00882406	0.0489542
sg2624	GAAAGGTGAACGCTGCGCTC	MSH2 & MSH6_peak06	557	19	666	6	14	0.0975868	0.118149	0.107868	0.0289375	0.00492527	0.0169314
sg2625	GGTCCCGAGAAGAGTTTGAG	MSH2 & MSH6_peak09	567	3	165	8	15	0.0694205	0.08798	0.0787002	0.101366	0.014157	0.0577616
sg2626	GTCCAGCTGGAAACGCCTGC	MSH2 & MSH6_peak13	533	39	1255	25	27	0.112189	0.135585	0.123887	0.0443687	0.00498341	0.024676
sg2627	TTTCAAAGCCCAGGCAATGG	MSH2 & MSH6_peak15	213	3	34	1	11	0.0834186	0.0774182	0.0804184	0.031739	0.0347037	0.0332213
sg2628	GCAAGGCGCCAGCCTTCCAT	PCNA_peak09	1531	98	69	63	50	0.109516	0.0588971	0.0842067	0.0444132	0.0607546	0.0525839
sg2629	ACCACGTAGCCGGCTTGCCC	PCNA_peak09	1544	9303	1698	1227	534	0.238483	0.116198	0.177341	0.0164671	0.0340477	0.0252574
sg2630	GGGCTTGTGTGCCTCTGCTG	MLH1_TSS	1108	16	35	30	6	0.0831758	0.0545327	0.0688543	0.0843818	0.0225057	0.0534438
sg2631	GCGCACGGCCACACAGACCT	PMS2_peak08	1532	24	49	72	14	0.0844076	0.0546526	0.0695301	0.110953	0.0319716	0.0714624
sg2632	TCTTTGCTCTGGGAAGCCAA	PMS2_peak09	284	0	65	1	0	0.0470724	0.0835816	0.065327	0.156229	0.00123143	0.0787302
sg2633	TCCACGCGCCAGGGTGAGTG	PMS2_peak10	2150	282	7384	515	755	0.124748	0.146313	0.135531	0.0834006	0.0153103	0.0493554
sg2634	GCTAACAAGCACGGCGAGTG	PMS2_peak14	840	35	1244	123	57	0.101224	0.123469	0.112347	0.121515	0.00859826	0.0650566
sg2635	GGTCCAGGATCACACCGCTG	PMS2_peak17	3008	182	158	5599	873	0.108399	0.0608725	0.0846356	0.359357	0.221339	0.290348
sg2636	GACGGACAGCGACAGAAGCG	HPRT1_peak02	536	166	376	7	7	0.145223	0.105824	0.125524	0.00810692	0.0045557	0.00633131
sg2637	ATACAAGCCGGCCTCCTTGA	HPRT1_peak05	1747	670	169	117	341	0.150891	0.0695123	0.110202	0.019683	0.120045	0.0698642
sg2638	CCGGCCTCCTTGAGGGCTTT	HPRT1_peak05	703	155	3579	752	175	0.136807	0.158056	0.147431	0.145762	0.00899354	0.077378
sg2639	CCTAAAGCCCTCAAGGAGGC	HPRT1_peak05	696	3	19	14	8	0.0667636	0.0528993	0.0598315	0.13841	0.0418839	0.0901469
sg2640	ACGAAGGCCGGCCTAGGCTT	HPRT1_peak05	1084	80	111	14	15	0.112391	0.0703781	0.0913846	0.0198385	0.0188179	0.0193282
sg2641	ACCGAGGTGTCTAGGTGGGA	MSH2 & MSH6_peak03	522	38	24	10	5	0.112083	0.0592487	0.0856659	0.025689	0.025843	0.025766
sg2642	AATCAATAGGGCAAGACTCC	MSH2 & MSH6_peak07	263	2	9	9	30	0.0747501	0.0557931	0.0652716	0.133679	0.160359	0.147019
sg2643	GTGACTCCGCCTCTCCCTGC	MSH2 & MSH6_peak12	461	29	44	3	38	0.109141	0.0693466	0.0892439	0.0146482	0.0682407	0.0414444
sg2644	GCCGAGCTCGGAAGTGCTCA	PCNA_peak13	2021	113	65	18	34	0.106839	0.054701	0.0807701	0.0186669	0.0485987	0.0336328
sg2645	ACTTCAGTCAGACCCTGAGC	PCNA_TSS	920	42	28	41	102	0.102936	0.054115	0.0785255	0.0572951	0.172282	0.114789
sg2646	AGAAAGGCTTTCAGCAGCCC	PMS2_peak04	1107	9	20	14	32	0.0747432	0.0482912	0.0615172	0.0754188	0.102514	0.0889665
sg2647	CGCGGCGGGCGTAGGACTTT	PMS2_peak14	845	45	100	167	293	0.105885	0.0726096	0.0892472	0.125377	0.151594	0.138486
sg2648	CCTAGAGCCCGGTCTTGCAC	PMS2_peak17	948	341	66	39	129	0.149161	0.0647538	0.106958	0.0150861	0.117343	0.0662145
sg2649	CTCCACTGCGTTGACAAGGA	PMS2_peak22	210	4	27	0	4	0.0880046	0.0739411	0.0809729	0.00874768	0.0203573	0.0145525
sg2650	TATGCCCACCAAAGGACTAT	HPRT1_peak02	724	36	1153	7	15	0.104563	0.1253	0.114931	0.021349	0.00347715	0.0124131
sg2651	CTCCTAGGGTGGAGCAGGAG	HPRT1_peak06	415	89	6550	656	86	0.136055	0.196234	0.166145	0.18248	0.00346718	0.0929737
sg2652	AATCATATTAGCTGCTCAGC	MSH2 & MSH6_peak14	935	8	28	17	21	0.0755053	0.0539237	0.0647145	0.0903876	0.0620594	0.0762235
sg2653	ACCAGGAGGGCCAATTCAGC	MSH2 & MSH6_peak14	1352	9	55	27	31	0.0719574	0.0576041	0.0647808	0.110299	0.0511427	0.0807208
sg2654	GGATCCCTGCCTCGGAAACC	PCNA_peak01	1536	956	264	178	598	0.164092	0.0786622	0.121377	0.0204895	0.129272	0.0748807
sg2655	AGGCGTCTGAAACCCTGCCC	PCNA_peak04	1034	297	53	92	136	0.143395	0.0605909	0.101993	0.0282247	0.139388	0.0838063
sg2656	CAGAACCGAAGGGCTGAGTC	MLH1_peak05	2492	1267	146	238	368	0.158491	0.0623423	0.110417	0.0206019	0.138253	0.0794272
sg2657	TTGGGCACTGAGCGCCCAGG	PMS2_peak06	2041	73	4655	51	79	0.0983984	0.134808	0.116603	0.0467458	0.00418987	0.0254678
sg2658	GATACAAGCCGGCCTCCTTG	HPRT1_peak05	1480	130	90	178	204	0.116016	0.062864	0.0894399	0.0702594	0.129146	0.0997029
sg2659	TGCATTCTTGGCCAGTGAAC	MSH2 & MSH6_peak03	1777	619	159	258	357	0.148374	0.0683494	0.108362	0.0339511	0.128503	0.0812273
sg2660	GTGACTAAGGGCTGCACTGC	MSH2 & MSH6_peak10	749	154	72	16	37	0.135128	0.0694345	0.102281	0.0142536	0.0479485	0.031101
sg2661	GCAGCGACTTGTCGGGACCT	MSH2 & MSH6_peak16	737	13	274	6	9	0.0863881	0.0926652	0.0895267	0.0365419	0.00684577	0.0216938
sg2662	GGACCCGGGTTTCCGAGGCA	PCNA_peak01	526	2	23	9	9	0.0655687	0.0586098	0.0620893	0.133718	0.0397852	0.0867514
sg2663	AAAGGGTTCGGGTGTGTTGG	PCNA_peak01	1486	32	151	79	59	0.089568	0.0702568	0.0799124	0.0992717	0.0396725	0.0694721
sg2664	CCTGCAGGTGACACTCGGTA	PCNA_peak09	589	220	21015	160	150	0.150085	0.227983	0.189034	0.0478804	0.00222717	0.0250538
sg2665	GGAGAAGGTCCCGCTCTTCC	PCNA_peak13	1210	73	220	197	429	0.108334	0.0796136	0.0939737	0.104653	0.117431	0.111042
sg2666	ACCCGAGAGCTCCCTCTCCC	PCNA_TSS	466	38	139	9	3	0.114407	0.0884325	0.10142	0.0240766	0.00520286	0.0146397
sg2667	GCTGCGACTGCGTCGCTGTC	MLH1_peak01	1206	43	1479	97	96	0.0983522	0.118818	0.108585	0.0942628	0.0110491	0.052656
sg2668	TCCGGACTTGGTCTGAGAAG	MLH1_peak04	292	2	63	7	6	0.0732975	0.0825428	0.0779201	0.116447	0.0147757	0.0656114
sg2669	AGAGCTGCTCGTGCAGGCCT	MLH1_TSS	136	4	89	2	3	0.0952513	0.104077	0.099664	0.0390258	0.0071221	0.0230739
sg2670	GGCCTGAGGACCTCTGGCTG	PMS2_peak06	1539	59	1877	48	117	0.0996725	0.118693	0.109183	0.0513017	0.0107318	0.0310168
sg2671	GCTTCTTGTCACCACCTCCA	PMS2_peak06	649	3	94	7	5	0.0676596	0.0758296	0.0717446	0.0939898	0.00980362	0.0518967
sg2672	AAATGCAGGTTCTTCTGAGA	PMS2_peak07	636	14	1365	12	31	0.090018	0.133097	0.111558	0.0529828	0.00518165	0.0290822
sg2673	CCTCCAGTCTGTCTCTTCAA	HPRT1_peak04	601	5	27	18	118	0.0752935	0.0589347	0.0671141	0.12131	0.1918	0.156555
sg2674	TCCAAGAGGCTGCTGGTGCC	HPRT1_peak07	664	20	51	17	6	0.0953675	0.0661603	0.0807639	0.0527039	0.0172245	0.0349642
sg2675	GGCGGCCAGTTTCCCGGGTT	HPRT1_TSS	1139	112	2517	1216	109	0.118405	0.133928	0.126167	0.222761	0.00824884	0.115505
sg2676	GGCTCTGAACGCACGAGCCT	MSH2 & MSH6_peak02	566	326	27	85	40	0.161793	0.0597098	0.110751	0.0253354	0.0975876	0.0614615
sg2677	AGAGGCCGAGAGGATGGCTC	MSH2 & MSH6_peak03	3567	565	108	239	213	0.129059	0.0539575	0.0915083	0.0342669	0.118276	0.0762713
sg2678	GGGTCGTTCTGTGTGGCGCC	MSH2 & MSH6_peak03	836	50	84	112	115	0.108156	0.0700968	0.0891266	0.0938929	0.0930935	0.0934932
sg2679	GGGCAGAATCCCGAGGGACC	MSH2 & MSH6_peak04	241	5	15	3	5	0.0892951	0.0633553	0.0763252	0.0431343	0.0356634	0.0393989
sg2680	TCGCCTCCCTTACACCTTCA	MSH2 & MSH6_peak09	197	4	33	0	3	0.0890426	0.0782135	0.083628	0.0087473	0.014538	0.0116427
sg2681	TACTTTCTGGCTGTAGCTTG	MSH2 & MSH6_peak10	303	6	43	2	3	0.0884624	0.0755043	0.0819833	0.0306805	0.0120734	0.021377
sg2682	AGCCTGAATGAAACAAACGC	MSH2 & MSH6_peak13	508	10	66	46	2	0.0882246	0.0740861	0.0811554	0.140274	0.00679486	0.0735342
sg2683	ATGGCCTCGGCTGAGTTGCA	MSH2 & MSH6_peak16	746	138	170	71	217	0.132609	0.0835371	0.108073	0.038708	0.0889435	0.0638258
sg2684	TGGCCTCGGCTGAGTTGCAG	MSH2 & MSH6_peak16	2154	237	357	178	109	0.120857	0.0780526	0.0994549	0.0488444	0.033371	0.0411077
sg2685	TCACGCCACTGGCCAGGGCA	PCNA_peak04	1853	171	130	103	566	0.117066	0.0648398	0.0909527	0.0426595	0.192757	0.117708
sg2686	GCTCTTGGCTTGCGGCTGCC	PCNA_peak12	394	5	24	11	50	0.0815118	0.0629839	0.0722479	0.0917132	0.12141	0.106562
sg2687	GGAACGTGCCGCTGAGATCC	PCNA_peak13	1485	27	1242	55	65	0.0867886	0.109812	0.0983003	0.0887314	0.00946895	0.0491002
sg2688	CCTGGTCACGCTCGAAGTCC	PCNA_peak13	561	55	106	47	89	0.1183	0.080263	0.0992815	0.0528485	0.0670732	0.0599609
sg2689	CCCGGGTGAAAGGGCGGTGA	PCNA_TSS	174	4	160	9	5	0.091088	0.111741	0.101415	0.0925315	0.00664046	0.049586
sg2690	CCGTCACCGCCCTTTCACCC	PCNA_TSS	124	4	6	1	1	0.0968475	0.0603242	0.0785858	0.0267828	0.0234908	0.0251368
sg2691	CTTGAGGCTGTGGGCAAGTC	MLH1_peak02	2030	704	182	80	291	0.148266	0.0683771	0.108321	0.0150033	0.103289	0.059146
sg2692	CTAAGTTAGCGGCCCAGCTC	MLH1_peak04	488	15	26	16	17	0.0957504	0.0611692	0.0784598	0.0603929	0.0564566	0.0584248
sg2693	GAGACATAGGCGGGCCGTGG	PMS2_peak01	1314	525	36955	276	295	0.151954	0.218475	0.185215	0.0392096	0.00241834	0.020814
sg2694	TTCCCAGCCAAACAGTGGAG	PMS2_peak03	1856	160	97	599	1675	0.115627	0.060819	0.0882229	0.126195	0.394372	0.260284
sg2695	CCAAGACTCCTACCCTGTCT	PMS2_peak05	2995	1905	1272	167	276	0.164742	0.0953333	0.130038	0.0127141	0.0262091	0.0194616
sg2696	ACGCTGGGCAGTGCCCGGTT	PMS2_peak06	1739	23	354	74	38	0.0817663	0.0815615	0.0816639	0.115444	0.0158986	0.0656714
sg2697	CCAGCGGCCTCCAGATGGTC	PMS2_peak06	528	5	409	7	7	0.0771553	0.108024	0.0925897	0.0706176	0.00428611	0.0374518
sg2698	GAGAGAGGCGAGACCTGCCC	PMS2_peak07	1210	750	47631	630	338	0.163957	0.232123	0.19804	0.0522947	0.00221967	0.0272572
sg2699	CCAGGTGTTTCCTACAGAGC	PMS2_peak09	2080	2685	141	439	224	0.18575	0.0643553	0.125053	0.0188691	0.102828	0.0608485
sg2700	GATGGGCAGCTGGGCTCAAG	PMS2_peak09	264	2	34	2	0	0.0746969	0.0739605	0.0743287	0.0579121	0.00196465	0.0299384
sg2701	ACTGTTTCCAGACTTTACCA	PMS2_peak11	77	4	151	0	1	0.105367	0.130001	0.117684	0.00873545	0.00237283	0.00555414
sg2702	CGGTGTGCTCTGATTGGCCC	PMS2_TSS	910	29	786	12	28	0.096345	0.110527	0.103436	0.0339865	0.00718686	0.0205867
sg2703	TTCCGGCTGAGGACCACAAG	HPRT1_peak03	538	48	3703	30	19	0.116297	0.167587	0.141942	0.0436738	0.00176347	0.0227186
sg2704	GAGAGGAAGAGGAGGCACCG	HPRT1_peak03	1163	1242	9974	226	171	0.179874	0.174935	0.177404	0.0201915	0.00421428	0.0122029
sg2705	TTTCCTGTCCCGTGTGTGAC	HPRT1_peak04	463	32	2415	17	21	0.111025	0.158753	0.134889	0.0395737	0.00258477	0.0210792
sg2706	CTGGTAGTTGAGGAGTCCTT	HPRT1_peak05	531	11	149	19	14	0.0890461	0.0873016	0.0881738	0.0802708	0.0145015	0.0473862
sg2707	TGGCTGGAAGGAGAGGGCGG	HPRT1_peak05	196	1	9	0	1	0.0704493	0.0594675	0.0649584	0.0192574	0.0179231	0.0185903
sg2708	TAGTGAGCCTGCAAACTGGT	HPRT1_TSS	977	35	207	3715	1896	0.0984442	0.0822552	0.0903497	0.553879	0.291043	0.422461
sg2709	TGGCGTCGTGGTGAGCAGCT	HPRT1_TSS	2818	1151	9512	184946	9273	0.15258	0.145818	0.149199	0.619539	0.0744276	0.346983
sg2710	TGGTGAGCAGCTCGGCCTGC	HPRT1_TSS	420	38	871	414	107	0.11657	0.132129	0.124349	0.222715	0.0174285	0.120072
sg2711	CAGATTCGGGAATGATGGCG	HPRT1_TSS	1236	134	3265	364	86	0.120518	0.138822	0.12967	0.105103	0.00575918	0.0554311
sg2712	GCAGGCTCACTAGGTAGCCG	HPRT1_TSS	1729	250	837	57	79	0.126947	0.0979829	0.112465	0.0233054	0.0144738	0.0188896
sg2713	ATGTGGGAATGAGCTCAGGC	MSH2 & MSH6_peak07	219	1	181	5	1	0.0689988	0.10936	0.0891795	0.13584	0.0021062	0.0689731
sg2714	GGGAGAGGACAGAAGGCTCC	PCNA_peak01	719	26	33	20	33	0.0986255	0.0591866	0.078906	0.0496058	0.0753335	0.0624696
sg2715	AACCTGCATTTAGGGTGAGA	PMS2_peak07	772	4	143	21	29	0.0689429	0.0799274	0.0744352	0.148716	0.0250148	0.0868654
sg2716	CCATCAGGGCTTCAGAGAAG	PMS2_peak22	927	17	18	41	55	0.0869775	0.0490863	0.0680319	0.0977256	0.154217	0.125971
sg2717	TTCCCAGGCCCGCGACTCTC	MSH2 & MSH6_peak06	3643	2651	2135	258	294	0.168595	0.101997	0.135296	0.0135842	0.0189594	0.0162718
sg2718	TCCAGCTGGAAACGCCTGCC	MSH2 & MSH6_peak13	2053	1057	131	274	203	0.158828	0.0635153	0.111172	0.0252297	0.101162	0.063196
sg2719	GGGAAGACGCGGCAACCAGC	MSH2 & MSH6_peak15	986	130	9644	168	100	0.124831	0.179379	0.152105	0.0678666	0.00292636	0.0353965
sg2720	ACGTGCAGCCTACCTACCGA	MSH6_TSS	4157	8076	482	835	1275	0.198842	0.0722794	0.135561	0.0141125	0.142657	0.0783848
sg2721	AGGGCAGCGTGACTGTTCCC	PCNA_peak08	1030	80	60	7	9	0.11344	0.0622961	0.0878679	0.0129024	0.0203621	0.0166322
sg2722	TGCACCGTGTGGGCTCTGGT	PCNA_TSS	2187	96	553	85	60	0.10219	0.0854211	0.0938054	0.0540091	0.0160057	0.0350074
sg2723	TGTTTACCCAGCGGGATAGG	PMS2_peak03	1342	768	12913	389	157	0.161727	0.178843	0.170285	0.0383128	0.0032847	0.0207988
sg2724	CTCCACTCCACTGTTTGGCT	PMS2_peak03	10148	56017	2295	2726	2685	0.235315	0.0834201	0.159367	0.00873144	0.0841479	0.0464397
sg2725	CGACATGGCCAGCTCCGGAG	PMS2_peak05	2239	585	7613	291	305	0.141065	0.146023	0.143544	0.0378906	0.00779632	0.0228435
sg2726	GTAGACGAGAGGCCGCTGCG	PMS2_peak10	2162	689	621	193	198	0.146086	0.0877661	0.116926	0.0264916	0.0343943	0.030443
sg2727	GGTTTGGGAAAGGAAACAGG	HPRT1_peak02	695	4	12	16	6	0.0703354	0.0479277	0.0591316	0.128087	0.0471052	0.0875963
sg2728	AGACTGGAGGCTCTCACAGA	HPRT1_peak04	667	25	1800	12	16	0.0992806	0.139373	0.119327	0.0372378	0.00263478	0.0199363
sg2729	AGTGGAAGCAGAGTTCAAAC	HPRT1_peak04	571	126	43	11	8	0.1368	0.0658885	0.101344	0.0128044	0.0237166	0.0182605
sg2730	GCTCTGCGCGGCTGCCATTT	MSH2 & MSH6_peak05	902	359	61	33	25	0.151816	0.0643505	0.108083	0.0131393	0.0410207	0.02708
sg2731	TGCTAGTCTTAAGAGCAGCC	MSH2 & MSH6_peak06	253	12	73	1	4	0.103673	0.0877731	0.0957231	0.0136922	0.0100426	0.0118674
sg2732	TTGGAACCCAAGAAAGTTGT	MSH2 & MSH6_peak13	609	7	188	9	0	0.0798762	0.0890895	0.0844828	0.0673347	0.000571511	0.0339531
sg2733	GTAGTTGCCACTGGGACTCA	MSH2 & MSH6_peak13	1231	10	502	11	10	0.0747038	0.0945059	0.0846048	0.0614882	0.00476323	0.0331257
sg2734	GAGCCCGCTAAGCCCAGGCT	MSH2 & MSH6_peak13	1533	2450	121	62	98	0.192464	0.0665215	0.129493	0.00575813	0.0655669	0.0356625
sg2735	GTTGGCGGGCCTGGGTCTCA	PCNA_peak02	792	30	104	22	10	0.0994672	0.0742509	0.0868591	0.0481807	0.0148079	0.0314943
sg2736	CTGCATCTCGGGCGTGCCTG	PCNA_peak03	4578	45651	2857	1372	2216	0.257889	0.103346	0.180618	0.00641618	0.0637464	0.0350813
sg2737	CGCAGCTGCAGCGTTCCTCC	PCNA_peak05	483	25	760	8	13	0.105332	0.124954	0.115143	0.0290757	0.00424295	0.0166593
sg2738	GAGGAACGCTGCAGCTGCGG	PCNA_peak05	2037	546	953	95	101	0.141699	0.0972864	0.119493	0.0196422	0.0157252	0.0176837
sg2739	TCTGGGAGGGTGGCCTTGCC	PCNA_peak07	760	25	518	42	31	0.096919	0.105215	0.101067	0.0792065	0.0104438	0.0448252
sg2740	TGTTTCCGGCACGCCACTTC	PCNA_peak09	4834	289	163	627	656	0.108163	0.0552382	0.0817005	0.0922847	0.184144	0.138215
sg2741	GCGAGAGTGGTGTCGAGGCG	MLH1_peak05	1424	25	62	39	38	0.0862284	0.0584596	0.072344	0.0758177	0.0541748	0.0649962
sg2742	GGCAGACTCACACCTGGCCC	PMS2_peak01	1503	25	75	22	93	0.0853592	0.0602182	0.0727887	0.0538203	0.0872385	0.0705294
sg2743	CAGGTGCGGGACATCGGAGG	PMS2_peak04	1682	149	1032	221	66	0.116198	0.102966	0.109582	0.0737004	0.0109424	0.0423214
sg2744	GACTCCTACCCTGTCTCGGA	PMS2_peak05	1439	71	169	389	29	0.104414	0.0724847	0.0884491	0.155685	0.0222382	0.0889618
sg2745	GCTCCACAAAGCCCAGCTAG	PMS2_peak10	1994	82	59	158	320	0.100968	0.0537126	0.0773405	0.0860281	0.218514	0.152271
sg2746	AACAGCAGGGAGGAGCGGCC	PMS2_peak13	2508	2771	252	379	916	0.180968	0.0700811	0.125525	0.0168548	0.173289	0.095072
sg2747	TAGCCAGCCAGATCCCATCT	PMS2_peak18	1048	31	2020	34	32	0.0950212	0.130275	0.112648	0.0614562	0.0039937	0.032725
sg2748	AGATTCAAAGATATCGCTGT	HPRT1_peak01	662	53	21	17	15	0.114048	0.0546526	0.0843506	0.0289613	0.0599585	0.0444599
sg2749	GGCCCTGATTGGCCGCAGAG	HPRT1_peak01	594	25	260	27	14	0.101419	0.0958955	0.0986572	0.0608738	0.00972284	0.0352983
sg2750	TCCTCCTTGTCTTCTCCCGC	HPRT1_peak01	171	1	30	3	1	0.0722657	0.0789797	0.0756227	0.103141	0.0076854	0.0554132
sg2751	TAACAGTTGTTGCATCCTGT	HPRT1_peak02	1158	31	58	93	165	0.0932766	0.0602803	0.0767785	0.111036	0.148702	0.129869
sg2752	CTCCCGCCTCGAGGACAGGT	HPRT1_peak03	478	54	118	27	20	0.121349	0.0849575	0.103153	0.0380761	0.0220315	0.0300538
sg2753	GGGCCCGCAGTGACGTGATG	HPRT1_peak06	392	30	407	11	2	0.113086	0.114733	0.11391	0.0315461	0.00181872	0.0166824
sg2754	CTCCTGTGAGAGGGAAACTA	HPRT1_peak07	572	3	66	25	5	0.0693054	0.0722224	0.0707639	0.188588	0.0126292	0.100608
sg2755	TCACCACGACGCCAGGGCTG	HPRT1_TSS	3192	1413	8559	249756	12473	0.154737	0.139272	0.147005	0.633923	0.0973068	0.365615
sg2756	CTTGGCCTGCAGCCAGAACA	MSH2 & MSH6_peak02	1849	68	1456	178	188	0.0989078	0.108455	0.103682	0.102829	0.0181027	0.060466
sg2757	CCTTCCGGAGCTGGAAACCG	MSH2 & MSH6_peak13	2049	793	14912	235	222	0.15114	0.169518	0.160329	0.0274394	0.00380532	0.0156224
sg2758	TGACAGCCGTGCTCACTAGT	MSH2 & MSH6_peak14	1394	16	187	46	40	0.0796553	0.0745889	0.0771221	0.108093	0.0259785	0.0670357
sg2759	GCAGTGGCGCCAAAGTGAGG	PCNA_peak07	1427	107	41	23	90	0.112723	0.0533937	0.0830585	0.0225154	0.126228	0.0743718
sg2760	ACGCTGCTTCTCAGCCTCCT	PCNA_peak11	2811	182	327	160	89	0.109751	0.0723319	0.0910414	0.0537737	0.0307843	0.042279
sg2761	GCGGTAGCCCAGTGTCTGAG	PCNA_peak12	892	528	153	44	72	0.162628	0.0786256	0.120627	0.0123338	0.0451218	0.0287278
sg2762	GCTCCAGGTTGCGGTTCGCC	PCNA_peak13	2617	401	244	124	85	0.128287	0.0689562	0.0986214	0.0281912	0.0366192	0.0324052
sg2763	AGGGATTTACATCTCCCAGG	PCNA_TSS	1895	2547	1880	802	1353	0.187004	0.113764	0.150384	0.0284942	0.0605411	0.0445176
sg2764	CTGGTCTTTCAGGCAGGTCC	PMS2_peak03	1270	324	7737	103	414	0.140441	0.163748	0.152094	0.0286853	0.00960287	0.0191441
sg2765	ACACCCGCATCCCACTCGGT	PMS2_peak04	1639	1765	133	83	60	0.18016	0.0669204	0.12354	0.0085541	0.0438533	0.0262037
sg2766	CTACTCAGTGGACAGACCCA	PMS2_peak06	100	9	84	19	3	0.116157	0.109477	0.112817	0.0899959	0.00739672	0.0486963
sg2767	GAGGCTGGGAAGCCGAGCCT	PMS2_peak07	361	6	116	6	18	0.0856358	0.0898188	0.0877273	0.058056	0.0206829	0.0393695
sg2768	CGCTAGATTGAGAAGCTGGG	PMS2_peak18	619	5	9	3	8	0.0748745	0.0462363	0.0605554	0.0431527	0.0690253	0.056089
sg2769	AGAATGCAGGGCGGGTCTAG	HPRT1_peak06	1364	39	411	71	20	0.0944135	0.0886554	0.0915345	0.0831273	0.00902569	0.0460765
sg2770	TTTAAGCGCTTCTTAGTCGC	HPRT1_peak07	764	7	14	5	5	0.0765341	0.0485186	0.0625264	0.0476286	0.037544	0.0425863
sg2771	TCCCAGTGATTAGAGAAGCC	MSH2 & MSH6_peak02	398	1	9	2	3	0.0616147	0.0509614	0.0562881	0.0829409	0.0359915	0.0594662
sg2772	AGGGAAGTCAAGTTGGAAAG	MSH2 & MSH6_peak06	524	4	12	6	1	0.0742025	0.0510043	0.0626034	0.0733437	0.014762	0.0440528
sg2773	ATCGTTTAATAAGGCAGACT	MSH2 & MSH6_peak10	882	10	18	44	28	0.0795644	0.0496283	0.0645963	0.136891	0.10053	0.118711
sg2774	AAACAGACTCAGGAGTGGCT	MSH2 & MSH6_peak10	821	918	440	794	1040	0.181229	0.100071	0.14065	0.0532321	0.132739	0.0929854
sg2775	CCGGGAGGTGTTCAAGACCC	MSH2_TSS	999	167	10606	74	119	0.130258	0.182208	0.156233	0.0352884	0.00309819	0.0191933
sg2776	CCTGGGTCTTGAACACCTCC	MSH2_TSS	449	20	93	314	15	0.102483	0.0818447	0.0921641	0.265477	0.0213004	0.143389
sg2777	GATCCCTGCCTCGGAAACCC	PCNA_peak01	5463	133	155	1195	520	0.0915958	0.0531805	0.0723881	0.202425	0.165045	0.183735
sg2778	AGGTTCTGCAAACAACCTGT	PCNA_peak01	455	14	22	33	61	0.0957755	0.0599149	0.0778452	0.096329	0.145307	0.120818
sg2779	GAGGCAGGACCTAGCATCTC	PCNA_peak02	549	26	1219	11	33	0.103635	0.133995	0.118815	0.0344689	0.00588112	0.020175
sg2780	GGAGACTTTGGCGCGCAGCT	PCNA_peak03	198	83	5368	39	35	0.152794	0.216594	0.184694	0.0365986	0.00208161	0.0193401
sg2781	CTCGGAGCTTGATTTCGGCG	PCNA_peak09	903	29	363	65	41	0.0964827	0.0942122	0.0953475	0.0938295	0.0164713	0.0551504
sg2782	CTGTGGCGGGCGAGCACCTA	PCNA_peak09	3005	538	4375	204	235	0.131913	0.123091	0.127502	0.0320122	0.00963868	0.0208255
sg2783	TGTGCTATTCAAGGGAAGTG	PCNA_peak09	198	1	8	1	1	0.0703158	0.0578903	0.0641031	0.0577296	0.0194275	0.0385786
sg2784	CTCAGTACTCTGCATATTTG	PCNA_peak10	2287	2078	197	1126	3382	0.175075	0.0677859	0.121431	0.0399462	0.393723	0.216835
sg2785	TTAGATTTGATGGTGTGTGG	PCNA_peak11	857	121	486	101	30	0.126368	0.101263	0.113815	0.0520959	0.010683	0.0313895
sg2786	CACCAGAGCCCACACGGTGC	PCNA_TSS	471	136	13103	91	94	0.143421	0.217905	0.180663	0.0454978	0.00223538	0.0238666
sg2787	AGCTCGCCGTGTGACAGCCC	MLH1_peak01	3706	427	765	139	160	0.121879	0.081808	0.101844	0.0291095	0.0255424	0.027326
sg2788	GCCAATAGGAGCAGAGATGC	MLH1_TSS	652	53	197	27	19	0.114363	0.0886881	0.101526	0.0385221	0.0147498	0.0266359
sg2789	CCGGGCTCTGGCTGTATTGA	PMS2_peak01	2069	73	55	291	1168	0.0981505	0.0524653	0.0753079	0.130635	0.430365	0.2805
sg2790	CCACGAGGAAGCTGTGGTAC	PMS2_peak04	1623	139	900	659	561	0.115486	0.10081	0.108148	0.143928	0.054842	0.0993849
sg2791	AGAAAGGATGCAAGGGAACC	PMS2_peak05	386	4	19	84	46	0.0785963	0.0601726	0.0693844	0.298049	0.133251	0.21565
sg2792	CCACCGCTCAACCGAGACCC	PMS2_peak05	1904	2142	3438	81	55	0.181504	0.12859	0.155047	0.00744215	0.00401718	0.00572967
sg2793	GAACGGAAGTGCGTGTAGGC	PMS2_peak05	1417	181	2392	76	67	0.124141	0.126834	0.125487	0.0341287	0.00602497	0.0200768
sg2794	ATCGCCTTCCTTAGGGAAGC	PMS2_peak08	4758	33640	1436	1285	1820	0.244581	0.0886981	0.16664	0.00748018	0.0887358	0.048108
sg2795	GGGCGCTCAGCAGGAGCTCT	PMS2_peak09	713	64	41	34	39	0.116443	0.0621465	0.0892948	0.0395154	0.0728945	0.0562049
sg2796	TTGCTCTGCTGCCGACGGCG	PMS2_peak11	2920	141	790	184	98	0.104	0.0866603	0.0953301	0.0682713	0.0176067	0.042939
sg2797	CTGGTAGCGCTGCTCCTCGT	PMS2_peak18	855	18	680	14	9	0.0892406	0.108651	0.0989456	0.049964	0.00354465	0.0267543
sg2798	GCAGCCAATGGGAGTTCAGG	PMS2_TSS	415	3	12	9	1	0.073646	0.0536823	0.0636641	0.108304	0.0147502	0.0615269
sg2799	ACTCCCAAGACTCTCACTGC	HPRT1_peak03	612	25	1625	21	15	0.100864	0.138911	0.119888	0.0523195	0.00270918	0.0275144
sg2800	TTGGAGGCGGATTTCGAGGC	HPRT1_peak03	729	49	44	66	33	0.110482	0.0627985	0.0866402	0.069529	0.0620932	0.0658111
sg2801	GCGGATGGGTCATTCTTTGG	HPRT1_peak04	4347	28664	1616	652	695	0.241937	0.0926965	0.167317	0.00536823	0.0424264	0.0238973
sg2802	GCAACTGGAAGGAAATCGGC	HPRT1_peak04	465	2	38	15	82	0.0671253	0.0670713	0.0670983	0.175783	0.124573	0.150178
sg2803	CCCGCAAGAGCTCGAGCCTC	HPRT1_peak06	399	1	18	31	48	0.061585	0.059052	0.0603185	0.332646	0.141498	0.237072
sg2804	GAGCTCGAGCCTCAGGACGG	HPRT1_peak06	550	0	106	8	18	0.0413945	0.0806024	0.0609984	0.389122	0.0220823	0.205602
sg2805	GCGGAGCTGAGAATGCAGGG	HPRT1_peak06	3441	3792	6620	459	422	0.180903	0.130268	0.155585	0.0155987	0.0109037	0.0132512
sg2806	TCTGGAGTTGCTGGTGTTGG	HPRT1_peak07	961	29	38	18	15	0.0953771	0.0572766	0.0763269	0.0435364	0.0400097	0.041773
sg2807	CGGCGGGCACAACTGGTTTC	HPRT1_peak07	456	0	154	5	6	0.0429381	0.0907823	0.0668602	0.322084	0.00779281	0.164939
sg2808	GTACGGTGGGTGGCGATTGC	MSH2 & MSH6_peak07	1493	32	275	48	118	0.089489	0.079836	0.0846625	0.0741082	0.0423384	0.0582233
sg2809	TGCCCTCTAGTGGCGGTGAG	MSH2 & MSH6_peak07	3120	1893	8124	802	466	0.163412	0.138456	0.150934	0.0342925	0.010104	0.0221982
sg2810	CCCTGGAACCTCCGTCGGTC	MSH2 & MSH6_peak08	1310	51	2153	87	97	0.0999586	0.126142	0.11305	0.0800256	0.00849094	0.0442582
sg2811	ATTTCCAGCGAGCCGTTAAA	MSH2 & MSH6_peak09	1191	175	1507	76	25	0.127296	0.11958	0.123438	0.0348493	0.00413553	0.0194924
sg2812	GCGGCGTTAGGGATCTTTGG	MSH2 & MSH6_peak11	329	5	15	4	2	0.0842974	0.0592262	0.0717618	0.0509676	0.0194352	0.0352014
sg2813	TTGAACAATGGAGGCCAGTC	MSH2 & MSH6_peak13	1582	128	247	89	78	0.114298	0.0770594	0.0956786	0.0465958	0.0341705	0.0403832
sg2814	CCGAGACCCGGAGCCACATC	PCNA_peak02	2240	731	85	62	104	0.146699	0.0567104	0.101704	0.0124643	0.0865115	0.0494879
sg2815	CGGCTGCCGATTGGCTGGGA	PCNA_peak10	2290	1412	57518	772	1404	0.163853	0.214045	0.188949	0.0401677	0.00544476	0.0228062
sg2816	CAAATCTGTGTCGAAGCCTG	MLH1_peak05	482	7	14	7	17	0.0834557	0.0536921	0.0685739	0.0580706	0.0851616	0.0716161
sg2817	ACAGCCCTGGAGACCCACGC	PMS2_peak01	562	31	144	29	52	0.106564	0.0856374	0.0961005	0.0558318	0.0374893	0.0466606
sg2818	GCCAACCGCCTTTCCAGGTG	PMS2_peak03	1266	142	4878	37	51	0.121261	0.149665	0.135463	0.0253655	0.00294907	0.0141573
sg2819	CCTGCGTTTCTGGGCGGCAA	PMS2_peak12	2013	209	1577	116	142	0.119594	0.108342	0.113968	0.0405586	0.0139844	0.0272715
sg2820	CCGAGGAGAAGCCGGAAACC	PMS2_peak17	643	11	275	3	32	0.0859266	0.0954336	0.0906801	0.0268079	0.0168286	0.0218182
sg2821	GAAGAGTGGCGCTGAGCTGA	MSH2 & MSH6_peak04	1257	188	30	95	39	0.127704	0.0512885	0.0894963	0.0382748	0.0897305	0.0640027
sg2822	GACTAGCACGGTGGGCTGGC	MSH2 & MSH6_peak06	973	21	347	12	23	0.089639	0.0918653	0.0907522	0.0414435	0.0112622	0.0263528
sg2823	GACGCTTTCCTTGGAGCTTC	MSH2 & MSH6_peak07	1401	49	58	53	73	0.0979994	0.0578226	0.077911	0.0609597	0.0880467	0.0745032
sg2824	TCGGCCACCTGGTTGCCAGA	MSH2 & MSH6_peak07	2114	284	191	95	81	0.125287	0.0684908	0.0968888	0.0296162	0.0420107	0.0358135
sg2825	GGGCAAACTTGAAAGGCTGA	MSH2 & MSH6_peak15	536	134	42	2	14	0.139846	0.0664586	0.103152	0.00435675	0.0355412	0.019949
sg2826	ACCCGAAAGGCCTCGGAAAG	MSH6_TSS	339	5	28	3	2	0.0838296	0.0672497	0.0755397	0.0431435	0.0125283	0.0278359
sg2827	CCGAGGTGGCGCTTTCAGGG	PCNA_peak07	544	14	414	8	4	0.0926659	0.107631	0.100149	0.0415199	0.00287421	0.022197
sg2828	CGAGGTGGCGCTTTCAGGGT	PCNA_peak07	587	194	17290	150	132	0.146904	0.220224	0.183564	0.0497103	0.00233911	0.0260247
sg2829	AACGTCTACTTACTTGCGTA	PCNA_TSS	396	154	9999	86	80	0.151063	0.214048	0.182556	0.0407031	0.00241894	0.021561
sg2830	ATCCCTGTGTTCTTTGCGGT	MLH1_peak02	539	2	24	9	11	0.0652635	0.0588364	0.0620499	0.133723	0.0443251	0.0890239
sg2831	GACGTGAGTGCGGAGGGAAG	MLH1_peak03	725	29	170	20	11	0.100471	0.0840456	0.0922584	0.0464168	0.0111314	0.0287741
sg2832	CGAGGGCTCGCAGTGAGGGA	PMS2_peak07	3213	3959	1621	567	628	0.184328	0.0988461	0.141587	0.0173525	0.0394336	0.028393
sg2833	TGTCCCAGCTCTTGCGGAGT	PMS2_peak10	660	13	126	4	5	0.0881856	0.0804422	0.0843139	0.0286728	0.00793997	0.0183064
sg2834	AGCCTTTCGCGGGCGAGATG	PMS2_peak10	1975	136	4874	81	127	0.110991	0.13696	0.123975	0.0423697	0.00571383	0.0240418
sg2835	GCCTTTCGCGGGCGAGATGG	PMS2_peak10	469	16	830	18	11	0.0976009	0.127969	0.112785	0.0623488	0.00353273	0.0329408
sg2836	TGTCCGGCGGACGAGTTCTG	PMS2_peak13	4378	373	1868	255	313	0.115392	0.0954294	0.105411	0.0461065	0.021811	0.0339588
sg2837	CAACTACCTTGCGCCTCCCT	PMS2_peak14	2415	71	1124	96	74	0.0948847	0.0971831	0.0960339	0.0697182	0.0111746	0.0404464
sg2838	TTCAGGAGGCGGAGCGCCTG	PMS2_TSS	887	13	67	40	7	0.0834415	0.0659084	0.074675	0.11222	0.0157951	0.0640074
sg2839	GATGGCAAACGGCAAAGCCA	HPRT1_peak02	859	148	40	55	71	0.130951	0.0593558	0.0951535	0.0316409	0.110074	0.0708573
sg2840	GAGGCCGCCAAGCTAGACCT	HPRT1_peak07	1179	31	1364	22	44	0.0929655	0.117403	0.105184	0.0472321	0.00667956	0.0269558
sg2841	AAAGTCCTAGCACGGAAGTT	HPRT1_peak07	1551	792	241	2182	2777	0.158585	0.07698	0.117782	0.106022	0.326888	0.216455
sg2842	CGGTAGGCTGCCCTTCAGAG	MSH2 & MSH6_peak05	2401	930	120	694	489	0.151169	0.0602218	0.105695	0.0486454	0.185377	0.117011
sg2843	GCTGGCCCAGTACTGGTCCC	MSH2 & MSH6_peak08	277	3	117	3	21	0.0794475	0.0951165	0.087282	0.0579803	0.0228897	0.040435
sg2844	ATCTCTCACATCGTTTAATA	MSH2 & MSH6_peak10	123	1	3	5	1	0.0768027	0.0525713	0.064687	0.135766	0.0367813	0.0862735
sg2845	CTGAGAGGTAATGACCGCCC	MSH2 & MSH6_peak15	923	4	50	16	26	0.0666322	0.0613297	0.063981	0.128094	0.0483608	0.0882276
sg2846	CACGCGGCTGCCGATTGGCT	PCNA_peak10	2513	12526	32398	874	1553	0.23151	0.189093	0.210301	0.0109881	0.00887324	0.00993066
sg2847	GAGGTTGAGGAGCTGCAGCG	PCNA_peak13	1895	1323	2916	163	168	0.167373	0.124477	0.145925	0.0157811	0.0101379	0.0129595
sg2848	CGTGTGGGCTCTGGTGGGTA	PCNA_TSS	586	46	2651	19	19	0.113635	0.154413	0.134024	0.0338706	0.0022491	0.0180598
sg2849	CCTACCCACCAGAGCCCACA	PCNA_TSS	750	0	97	40	27	0.0389513	0.0740097	0.0564805	0.639424	0.0312863	0.335355
sg2850	GGACGGAGGTTCCGAGAGGA	PMS2_peak08	1202	11	35	16	7	0.0763861	0.053566	0.064976	0.0725675	0.0250316	0.0487995
sg2851	AAAGAGAAAGAAGTCGGTCT	HPRT1_peak01	1582	15	33	40	33	0.0768391	0.0497769	0.063308	0.103496	0.0754148	0.0894556
sg2852	CTAGGGACCACCCGGCTTTG	HPRT1_peak05	2744	189	80	106	222	0.110999	0.0535219	0.0822606	0.0408234	0.14666	0.0937417
sg2853	AAAGGGACACTACAGCTGGT	MSH2 & MSH6_peak14	212	19	1049	12	8	0.116277	0.156928	0.136603	0.044023	0.00236726	0.0231951
sg2854	GCCCTGATCCGTGTCCTCTC	PCNA_peak02	525	232	14203	104	120	0.154526	0.216821	0.185674	0.0355275	0.00251768	0.0190226
sg2855	CACTCCGCGGCCTAGCTCTG	PCNA_peak03	1768	41	46	59	15	0.0908015	0.0522308	0.0715161	0.0723244	0.0350604	0.0536924
sg2856	TGGCCGTAGACACGCCAGAG	PCNA_peak03	1885	49	116	115	72	0.0927469	0.0630191	0.077883	0.0964846	0.0546747	0.0755796
sg2857	CAGCAGGTTTGCCTGTCCCG	PCNA_peak07	1267	54	782	39	35	0.10164	0.103085	0.102363	0.0477115	0.0084714	0.0280914
sg2858	TGCCTGAAAGACCAGGGACG	PMS2_peak03	663	2	194	18	2	0.0627307	0.0880883	0.0754095	0.193241	0.00311942	0.0981802
sg2859	GTGCACGGACCAGGAGAGGC	PMS2_peak10	1260	30	61	7	58	0.0912665	0.0598322	0.0755493	0.0239303	0.0730041	0.0484672
sg2860	GAATCAATGGGACGGGCGGG	PMS2_peak17	1096	3870	281	745	627	0.219051	0.0856648	0.152358	0.020915	0.128005	0.0744599
sg2861	AAGGACAAGAAACGCGGACG	PMS2_peak18	1021	19	156	46	7	0.087202	0.0767027	0.0819524	0.0979918	0.00861641	0.0533041
sg2862	TGTGTCGCGGCAGAGCCTGG	PMS2_peak22	800	107	1165	78	79	0.12514	0.123044	0.124092	0.0479619	0.0113988	0.0296803
sg2863	TCCTCCGAGGTGCCTCGCGT	PMS2_peak22	778	58	447	50	43	0.112587	0.101535	0.107061	0.0531347	0.0146755	0.0339051
sg2864	GATGGGCCTCCCTTCGGAGG	PMS2_peak22	1054	133	84	50	57	0.123854	0.0666708	0.0952625	0.0318748	0.058075	0.0449749
sg2865	CTGAGAGCTCGAGGTGAGCG	PMS2_TSS	3114	836	415	1127	557	0.141754	0.0744815	0.108118	0.0696305	0.0921312	0.0808809
sg2866	GCACATGCGCTGTGGCTGTG	HPRT1_peak01	2254	124	5151	96	143	0.106522	0.134864	0.120693	0.0497645	0.00598193	0.0278732
sg2867	CAGCCGCAGCATCTGTAGCC	HPRT1_peak03	231	2	157	22	8	0.0765845	0.105025	0.0908049	0.213883	0.00937303	0.111628
sg2868	GGAGAGAAGGCTCTTCCGAG	MSH2 & MSH6_peak04	209	11	977	12	11	0.105641	0.155182	0.130412	0.0611543	0.00312575	0.03214
sg2869	CTAGCGGCCAATCCGGAGGC	MSH2 & MSH6_peak05	675	137	13002	111	112	0.134805	0.20374	0.169272	0.0511558	0.00255513	0.0268555
sg2870	AGACTGTGATCAAAGCTCTA	MSH2 & MSH6_peak06	317	8	8	13	3	0.0924277	0.0522524	0.07234	0.0772887	0.0389126	0.0581007
sg2871	GCGGCCAAGAAGTGGAGACC	MSH2 & MSH6_peak06	932	80	4001	101	96	0.115516	0.152874	0.134195	0.0669094	0.00537951	0.0361444
sg2872	TCCAGAGGCGAAGCGCAGGG	MSH2 & MSH6_peak12	757	67	2838	212	63	0.11615	0.148817	0.132484	0.114626	0.00508676	0.0598563
sg2873	TCCTGCTGGCGGGAAATCTG	MSH6_TSS	2474	274	524	998	10315	0.121004	0.0822572	0.101631	0.124293	0.41799	0.271141
sg2874	TGCATCTCGGGCGTGCCTGG	PCNA_peak03	638	1174	9720	117	130	0.196886	0.195018	0.195952	0.0137949	0.0035164	0.00865564
sg2875	GGGAAAGGCGGGCCAAAGAA	PCNA_peak11	155	0	36	2	1	0.0528574	0.0837974	0.0683274	0.214484	0.00674009	0.110612
sg2876	CTTGGGCGGGTGGCTTCTCT	MLH1_peak01	2211	2049	198	116	200	0.175661	0.068359	0.12201	0.009626	0.0761766	0.0429013
sg2877	GTCGAGGGCAGAAGAGCGGA	MLH1_peak03	1576	523	66	183	139	0.147111	0.0579608	0.102536	0.0304464	0.123162	0.0768041
sg2878	GCTGGGCCGCTAACTTAGGC	MLH1_peak04	57	0	3	2	0	0.0635941	0.0619221	0.0627581	0.214166	0.0103401	0.112253
sg2879	CTTCCTGGTGCTGGCTAGAA	PMS2_peak01	951	151	43	13	17	0.129062	0.0589696	0.0940159	0.0126724	0.0400388	0.0263556
sg2880	GAGCAGCCTCAGGACTTCCT	PMS2_peak04	468	9	118	17	48	0.0878662	0.0853387	0.0866024	0.0844708	0.0407195	0.0625952
sg2881	GCAACCTTCAAGGGAGGAGC	PMS2_peak06	1078	5	65	12	9	0.0673803	0.0627614	0.0650709	0.0964325	0.0192389	0.0578357
sg2882	CCCGAGTTCCTCTCCATAAA	PMS2_peak07	38	1	67	0	0	0.0944742	0.126477	0.110476	0.019191	0.00116687	0.0101789
sg2883	CGGTGATGGCGACGGAATTT	PMS2_peak11	2417	580	40468	327	327	0.13896	0.198596	0.168778	0.0409426	0.00244098	0.0216918
sg2884	TCAGGGAGCGAAGGAGGCGG	PMS2_peak15	874	17	34	28	20	0.0879394	0.0570835	0.0725114	0.0782079	0.052618	0.065413
sg2885	GGGCGAGCAGCATGATGGAG	PMS2_peak19	1090	159	1260	153	166	0.127125	0.11738	0.122253	0.0568039	0.0183567	0.0375803
sg2886	GCCCTGATTGGCCGCAGAGA	HPRT1_peak01	849	24	198	19	7	0.0942405	0.083952	0.0890963	0.0504831	0.00725268	0.0288679
sg2887	CTTCTTAGTCGCAGGGTGTT	HPRT1_peak07	2934	1756	170	335	214	0.163025	0.0621888	0.112607	0.0208019	0.0882509	0.0545264
sg2888	TACGCACCGCAGCGGAGAGA	MSH2 & MSH6_peak04	5145	836	2040	548	478	0.129657	0.0939675	0.111812	0.0449272	0.0276788	0.036303
sg2889	GTGGAGTGACCGTCCCAGAG	MSH2 & MSH6_peak07	1806	208	51	107	134	0.121855	0.053174	0.0875143	0.0386992	0.141519	0.0901092
sg2890	CTCGCCCTTGTCCTTGCAGC	MSH2 & MSH6_peak11	710	21	84	10	36	0.0950435	0.0726078	0.0838257	0.0370957	0.0422801	0.0396879
sg2891	CCGGACCACACAGGGCGTGT	MSH2 & MSH6_peak11	2433	327	5418	263	350	0.125301	0.134166	0.129733	0.0509309	0.0110071	0.030969
sg2892	CCCACCTCCTACCGAAGGGA	MSH2 & MSH6_peak15	244	2	17	8	1	0.0758055	0.0648907	0.0703481	0.125327	0.0115293	0.0684281
sg2893	GCTGGCTCAGGAGTACTCGA	MSH2 & MSH6_peak16	159	0	6	1	0	0.0526031	0.0571817	0.0548924	0.156164	0.00664343	0.0814039
sg2894	ACCAGCTCCGAAGGAGGGCG	PCNA_peak08	439	4	16	5	45	0.0767198	0.0563919	0.0665558	0.0660093	0.146112	0.106061
sg2895	GGGATGGTTGAGGAGTGGGC	MLH1_peak04	363	2	18	2	19	0.0703522	0.0602785	0.0653153	0.0579243	0.0777099	0.0678171
sg2896	CATACCCAGGAAGCAGCCCG	MLH1_peak05	14679	78696	3375	3839	3986	0.234238	0.0837149	0.158977	0.00874497	0.0846843	0.0467146
sg2897	CAAGGGAACCCGGGTCGGGA	PMS2_peak05	689	5	235	12	12	0.0733721	0.0909929	0.0821825	0.0964247	0.00937594	0.0529003
sg2898	CCATGTGCCACAGAGGATTG	PMS2_peak06	741	43	185	129	82	0.107559	0.0851744	0.0963669	0.111114	0.0432662	0.0771903
sg2899	GAGTCAGCTCGGTCCAGGCG	PMS2_peak07	2091	40	1915	46	56	0.0875922	0.111903	0.0997477	0.0632471	0.00622083	0.0347339
sg2900	TGGAGAGTCTGCGAAATCCC	PMS2_peak09	229	17	330	5	5	0.112412	0.122604	0.117508	0.0277572	0.00394063	0.0158489
sg2901	GAGGCGGTGCAGATCCAGTT	PMS2_peak10	484	10	359	20	4	0.0890218	0.107049	0.0980352	0.0873938	0.00318647	0.0452902
sg2902	GCATCGGAGTGTGGCAGTGC	PMS2_peak12	797	19	173	32	26	0.0913244	0.0826777	0.0870011	0.0792681	0.0202268	0.0497474
sg2903	GGCTGCGTCCGCTAGGCCAA	PMS2_peak14	304	40	2879	34	29	0.124649	0.178084	0.151366	0.0526678	0.00286583	0.0277668
sg2904	TCCAAGGGAGCGTTCCGTGC	HPRT1_peak02	1260	67	39	31	10	0.105858	0.0542796	0.0800686	0.0362923	0.0296935	0.0329929
sg2905	GAAGTGGGTGACGGGACGGT	HPRT1_peak04	804	55	1079	41	28	0.11084	0.121008	0.115924	0.0486374	0.005713	0.0271752
sg2906	CGTACACCACCAGGTCTCCC	HPRT1_peak05	578	20	1013	54	22	0.0978408	0.127741	0.112791	0.104361	0.00502486	0.0546932
sg2907	CAGACCACGCCGCTCACAGT	MSH2 & MSH6_peak05	1089	97	73	91	54	0.1163	0.0642185	0.0902594	0.0559355	0.0615953	0.0587654
sg2908	CATGCGGTCCCAGTGGCCCT	MSH2 & MSH6_peak06	1353	70	99	17	28	0.105327	0.0654421	0.0853845	0.0243439	0.0316636	0.0280037
sg2909	ATCTACCGCGCGGCTCCTGC	MSH6_TSS	1318	43	3719	42	37	0.0967492	0.140672	0.118711	0.0573183	0.00284788	0.0300831
sg2910	TGCACGGAGTTGGCGGGCCT	PCNA_peak02	536	17	172	8	5	0.0962941	0.0898161	0.0930551	0.0368802	0.00633954	0.0216099
sg2911	CAGCCACACGGCCTCTCAGC	PMS2_peak03	2091	41	328	119	25	0.0879966	0.0771368	0.0825667	0.109037	0.0124574	0.0607473
sg2912	GGTCCGCAAGCGCGAAGAGG	PMS2_peak12	763	5	19	14	14	0.071966	0.0518408	0.0619034	0.105284	0.0612285	0.0832561
sg2913	CAGTGAAGGTGCGCGCGTGG	PMS2_peak12	1149	12	136	56	8	0.0782994	0.0726088	0.0754541	0.14164	0.0104479	0.0760439
sg2914	ACGTGGCAGCCCAGCCAGCT	PMS2_peak17	3258	5128	791	1482	1381	0.192023	0.0846881	0.138356	0.0270043	0.109479	0.0682418
sg2915	CTTCTGTCGGGCGTCTGGAA	MSH2 & MSH6_peak09	1222	190	1445	94	110	0.128593	0.117932	0.123263	0.0377776	0.0123915	0.0250845
sg2916	TTGGGTGAGGCGTTAACAGT	PMS2_peak01	291	87	3682	70	42	0.144182	0.188155	0.166168	0.0509266	0.00313112	0.0270288
sg2917	GGCAGATTTGAGGACAGGCT	PMS2_peak02	368	6	21	0	3	0.0853303	0.0621173	0.0737238	0.00682909	0.0200709	0.01345
sg2918	GAAAGGATGCAAGGGAACCC	PMS2_peak05	1961	479	70	149	236	0.139389	0.0559634	0.0976759	0.0282921	0.165212	0.0967519
sg2919	TTGTACCTGCAATGCGTCAC	MSH2 & MSH6_peak09	3374	330	497	111	38	0.118317	0.0761024	0.0972098	0.0297159	0.0124675	0.0210917
sg2920	CAAGTGCACATTCAAGTTCC	PCNA_peak06	735	157	1678	282	272	0.136044	0.134778	0.135411	0.0825613	0.0212669	0.0519141
sg2921	GGCAGAATGATGTAGTCGTC	HPRT1_peak05	336	7	250	3	2	0.0892476	0.107078	0.0981627	0.0352927	0.00258947	0.0189411
sg2922	GTGGGCGGAGCTGAGAATGC	HPRT1_peak06	569	4	30	28	4	0.0730556	0.0610128	0.0670342	0.173496	0.0189851	0.0962408
sg2923	CAAGTTGGCAAGTTACTCAA	MSH2 & MSH6_peak02	82	11	195	5	2	0.124554	0.135198	0.129876	0.0362112	0.00305926	0.0196352
sg2924	TAGGCTCGGGCAGAATCCCG	MSH2 & MSH6_peak04	2020	25	281	51	28	0.08074	0.0751725	0.0779562	0.0887891	0.0150918	0.0519405
sg2925	GCCCTGCCTGCTATTGGTCA	MSH2 & MSH6_peak05	1729	68	576	140	128	0.100142	0.0905641	0.0953531	0.0894231	0.0266558	0.0580394
sg2926	ACCGTGACCAATAGCAGGCA	MSH2 & MSH6_peak05	1879	150	57	346	519	0.114022	0.0540102	0.0840161	0.0956181	0.289622	0.19262
sg2927	TTCCTTCTTTGTGTCGGCGG	MSH2 & MSH6_peak13	1842	465	83	76	92	0.140201	0.0588855	0.0995435	0.0188862	0.0809888	0.0499375
sg2928	CAAAGAAAGGAGCTGAACAG	MSH2 & MSH6_peak14	140	1	75	3	4	0.0749951	0.0998392	0.0874172	0.103118	0.00980342	0.0564609
sg2929	TCCTCCACTTCCGGGTTCCC	MSH2 & MSH6_peak16	1689	1093	75	235	122	0.165202	0.0587025	0.111952	0.0224313	0.1043	0.0633656
sg2930	CACCCACCGAAACGCAGCCC	MSH2_TSS	950	38	44	20	5	0.100465	0.0592783	0.0798715	0.0393361	0.0168792	0.0281077
sg2931	GAGCAGCCTCTCCAGTGCGG	MSH2_TSS	657	0	197	24	133	0.0399773	0.088545	0.0642612	0.561178	0.0578466	0.309512
sg2932	GCAGCCATCCCTTTCCGTAG	PCNA_peak02	1354	116	8130	116	73	0.115488	0.163289	0.139388	0.0581457	0.0026383	0.030392
sg2933	CTATCCACTACGGAAAGGGA	PCNA_peak02	390	38	210	2	10	0.118133	0.100118	0.109125	0.00973216	0.00892094	0.00932655
sg2934	GAGGGAGAACGCTGGCCATG	PCNA_peak05	1992	278	1030	121	166	0.126146	0.0993502	0.112748	0.0348885	0.0212112	0.0280499
sg2935	CCTGTCCCGAGGACGTCCCT	PCNA_peak07	628	285	18089	168	157	0.155275	0.219341	0.187308	0.0420797	0.00256777	0.0223237
sg2936	GTGCGGACTCCGCTCCACTG	PMS2_peak15	1725	1011	1866	197	207	0.162411	0.115808	0.139109	0.0210849	0.0162361	0.0186605
sg2937	GCTCCACTGCGTTGACAAGG	PMS2_peak22	439	5	121	159	229	0.0798783	0.0869629	0.0834206	0.35819	0.114891	0.23654
sg2938	GGTTTCTGAGCGTTGGCCTT	PMS2_TSS	910	91	53	19	29	0.118756	0.0623009	0.0905284	0.0221258	0.0500842	0.036105
sg2939	ACGCACCCAGTGAGTACTCA	HPRT1_peak04	1230	20	95	13	15	0.0850202	0.0662153	0.0756178	0.04482	0.021026	0.032923
sg2940	ATAGCAGGCAGGGCTTTAGA	MSH2 & MSH6_peak05	894	43	409	39	25	0.103927	0.0968086	0.100368	0.0548015	0.0106181	0.0327098
sg2941	CTCGCGGGCGCTGTCATGGA	MSH2 & MSH6_peak06	551	1	16	9	10	0.0578906	0.0536569	0.0557738	0.185039	0.0547217	0.11988
sg2942	AGTCACCGCCCGGGAGTTGG	MSH2 & MSH6_peak11	930	57	230	27	15	0.108643	0.0850082	0.0968256	0.0368326	0.0111648	0.0239987
sg2943	CATCACGTACCAGTCTGTGG	PCNA_peak01	1800	1729	143	292	795	0.176719	0.066612	0.121665	0.0192616	0.22202	0.120641
sg2944	CGTGCTCCAAACATTCCAAA	PCNA_peak07	116	1	3	0	0	0.0776319	0.0532398	0.0654359	0.0192456	0.0104706	0.0148581
sg2945	AGCCGCAAGCCAAGAGCGGC	PCNA_peak12	2079	107	274	52	94	0.105227	0.0743043	0.0897654	0.0373838	0.0362205	0.0368021
sg2946	ACACCCAGACGGCCCGCAGA	MLH1_peak03	2875	1243	4014	195	165	0.1541	0.122041	0.138071	0.0183884	0.00794697	0.0131677
sg2947	GCCTTGAAGGGTCGCGGCTG	MLH1_TSS	1003	94	600	108	285	0.117374	0.102405	0.10989	0.0632285	0.0454161	0.0543223
sg2948	GCACACCATCAAGCAAACAC	PMS2_peak07	98	1	3	0	1	0.0800514	0.0552054	0.0676284	0.0192406	0.0366759	0.0279582
sg2949	AGGGTCACGTAAGAGCTAAG	PMS2_peak07	87	13	838	8	9	0.126992	0.177975	0.152484	0.0433579	0.00299963	0.0231787
sg2950	CACAACCCAACCAACCAGGT	PMS2_peak08	674	78	18	65	53	0.12191	0.0526549	0.0872823	0.0520452	0.150665	0.101355
sg2951	GCTTGGTAGAGGATGTGGCT	PMS2_peak09	692	23	758	15	22	0.097109	0.116061	0.106585	0.0448891	0.00620196	0.0255455
sg2952	CTTGGTAGAGGATGTGGCTC	PMS2_peak09	721	31	83	13	13	0.101813	0.072182	0.0869973	0.0342504	0.0209096	0.02758
sg2953	ATCTTCATTCTGGTGCCTAG	PMS2_peak09	280	7	111	7	10	0.0922996	0.0938604	0.09308	0.0580577	0.014084	0.0360708
sg2954	GCTAGGAGCACGCGGAGTTG	PMS2_peak09	396	2	9	1	8	0.0692034	0.0510184	0.0601109	0.0400062	0.0689312	0.0544687
sg2955	AGGCGCAAGGTAGTTGCAGA	PMS2_peak14	1336	63	4549	108	134	0.103549	0.146041	0.124795	0.0802763	0.00624197	0.0432591
sg2956	AGGCCGAGGCAAGCTCCTTC	PMS2_TSS	595	2	122	4	15	0.0640431	0.0816749	0.072859	0.0852521	0.0175717	0.0514119
sg2957	GACAGAGCCAATAGGCGAAA	PMS2_TSS	133	2	36	0	3	0.0847964	0.0865246	0.0856605	0.0131673	0.0136178	0.0133925
sg2958	TTCCGCGTCCGGGCACCCAT	HPRT1_peak03	1105	35	162	81	17	0.0962279	0.0760259	0.0861269	0.0956374	0.0156951	0.0556662
sg2959	GAGCCACCGCCAGTCACACA	HPRT1_peak04	977	81	4996	49	110	0.114792	0.158224	0.136508	0.0427897	0.00505404	0.0239219
sg2960	CCAAAGTTGGGCTCACCGGC	HPRT1_peak07	1678	90	81	141	36	0.106026	0.0597805	0.0829035	0.0761252	0.0434119	0.0597686
sg2961	GTTATGGCGACCCGCAGCCC	HPRT1_TSS	957	63	132	5316	1732	0.11007	0.0750376	0.092554	0.517565	0.347697	0.432631
sg2962	GGGAGCCCAGGTACATTTGC	MSH2 & MSH6_peak03	1490	658	437	498	547	0.154636	0.0881505	0.121393	0.0490667	0.0879267	0.0684967
sg2963	GCATTGAACACTGGGCATTG	MSH2 & MSH6_peak03	2894	8938	4357	597	568	0.214458	0.123934	0.169196	0.0106875	0.0182252	0.0144563
sg2964	TGCCTGCTATTGGTCACGGT	MSH2 & MSH6_peak05	391	41	1916	35	16	0.119707	0.156792	0.138249	0.0528128	0.00251386	0.0276633
sg2965	AGAGCCTTCTGTCGGGCGTC	MSH2 & MSH6_peak09	1188	3	31	26	34	0.0602567	0.0523027	0.0562797	0.192485	0.0801715	0.136328
sg2966	CTCCCTTAATCTCACCCAGA	MSH2 & MSH6_peak10	430	236	16439	145	122	0.160389	0.230757	0.195573	0.0431656	0.00228954	0.0227276
sg2967	GCAGCGGGTTCCACTGGAAA	MSH2 & MSH6_peak12	475	52	167	28	12	0.120663	0.0915589	0.106111	0.0398528	0.0119772	0.025915
sg2968	GGGCCCAGCCAGTCCCAACT	MSH2 & MSH6_peak15	784	18	132	8	44	0.0906932	0.0783131	0.0845032	0.0356149	0.0354782	0.0355465
sg2969	CACAGAAAGGAGCTCTACTA	MSH2_TSS	1225	37	41	75	85	0.0953817	0.0552146	0.0752982	0.0885326	0.121695	0.105114
sg2970	AGCGGAAGCGGGAACAGCGG	MSH6_TSS	1284	7	41	157	63	0.0693487	0.0546476	0.0619981	0.31001	0.100284	0.205147
sg2971	CGGAGACCCGGAAACTGATC	PCNA_peak03	741	16	274	7	23	0.0896774	0.0925595	0.0911185	0.0353124	0.0133403	0.0243264
sg2972	CAGTTGTGGCCGCGACTGCC	MLH1_peak01	1746	49	761	78	37	0.0940784	0.0958466	0.0949625	0.0768118	0.00899444	0.0429031
sg2973	TCACACGGCGAGCTGAGCCC	MLH1_peak01	4414	1809	299	1776	826	0.152683	0.064334	0.108509	0.057509	0.146535	0.102022
sg2974	GGTTCCCGCTGTCTCAGCCG	MLH1_peak01	945	24	1988	38	37	0.0923847	0.132594	0.112489	0.0764767	0.00448542	0.0404811
sg2975	GGCCAGAGGCTCAGGTTGTT	MLH1_peak03	1528	6	118	69	15	0.0651852	0.0662078	0.0656965	0.225737	0.0180222	0.12188
sg2976	ACACCCTCTGCTCTGGTCCG	MLH1_peak05	2128	35	516	56	114	0.0851523	0.0846626	0.0849075	0.0770143	0.0265526	0.0517834
sg2977	ATTCAACATGGCGGCCGCCT	PMS2_peak05	517	42	77	4	30	0.114336	0.0762845	0.0953105	0.0137772	0.039545	0.0266611
sg2978	ACTCCCTTGCAAGAAGACCC	PMS2_peak17	1522	1871	128	260	254	0.184212	0.0674417	0.125827	0.0170266	0.118714	0.0678701
sg2979	AGTCCCTAAGGCCCAGGATG	PMS2_peak19	1646	332	1193	170	248	0.134725	0.106601	0.120663	0.0385803	0.0254141	0.0319972
sg2980	AACCTGTCCTCGAGGCGGGA	HPRT1_peak03	338	9	475	16	2	0.0933207	0.122057	0.107689	0.0815238	0.00162455	0.0415742
sg2981	CAACCTGTCCTCGAGGCGGG	HPRT1_peak03	1604	529	3050	79	72	0.146952	0.129939	0.138446	0.0178381	0.00532268	0.0115804
sg2982	CAGGTTTAAGAATCACTGAC	HPRT1_peak07	361	2	7	0	2	0.0704259	0.0493793	0.0599026	0.0131789	0.0327402	0.0229595
sg2983	CTGCTTCCCTAGCAGGTGGC	MSH2 & MSH6_peak10	1567	45	270	43	78	0.0944845	0.0787043	0.0865944	0.0565647	0.0320954	0.04433
sg2984	ATGCAGGGTCCGGAAGGGCG	MSH2 & MSH6_peak15	1407	25	86	17	42	0.0864219	0.0629363	0.0746791	0.04604	0.0463309	0.0461854
sg2985	CCGGCAACCACTCAGACACT	PCNA_peak12	396	12	41	473	30	0.095524	0.0705748	0.0830494	0.394238	0.0609515	0.227595
sg2986	CGGCCACCTGGTTGCCAGAA	MSH2 & MSH6_peak07	699	4	91	15	5	0.070259	0.0741148	0.0721869	0.123571	0.0100361	0.0668035
sg2987	GGGCTTCCTCTAGTGAGTTG	MSH2 & MSH6_peak09	887	135	28	15	45	0.128081	0.054551	0.0913161	0.0148811	0.103022	0.0589515
sg2988	AGACCCGGGCTGGAGGAGCA	MSH2 & MSH6_peak13	334	39	29	6	2	0.122023	0.0679741	0.0949984	0.0184707	0.0122195	0.0153451
sg2989	AGGACCCTCAGGGCTCGGCT	MSH2 & MSH6_peak15	3612	3854	1455	798	694	0.179922	0.0942783	0.1371	0.0218999	0.0455938	0.0337469
sg2990	GAGCCAGTCGCTGACAGCCG	PCNA_peak05	587	51	178	43	8	0.115745	0.0887516	0.102249	0.0524206	0.00859662	0.0305086
sg2991	ACAACTGCTTCCGGGTGAGT	MLH1_peak01	2657	550	36932	310	301	0.135366	0.191797	0.163582	0.0409356	0.00245641	0.021696
sg2992	AAGTTGGAAGCGCAGGACGC	MLH1_peak03	421	21	532	8	13	0.104623	0.119465	0.112044	0.032384	0.00549215	0.0189381
sg2993	AGGGTCGTGGTCTACGGGCC	PMS2_peak07	1488	548	1157	363	224	0.149816	0.108166	0.128991	0.0452155	0.0241592	0.0346873
sg2994	TACATCGGAACCAGCAGCCC	PMS2_peak11	331	4	38	1	11	0.0808883	0.0721605	0.0765244	0.0268079	0.0321941	0.029501
sg2995	GGATGACGATGGCCGCCAGG	PMS2_peak17	1242	12	29	87	11	0.0771553	0.0510465	0.0641009	0.179648	0.0389712	0.109309
sg2996	TTATCGACATCTCACTGCCG	MSH2 & MSH6_peak02	989	26	42	74	105	0.0929737	0.058169	0.0755714	0.107682	0.136988	0.122335
sg2997	GATGTTCCGTTATCTGGATG	MSH2 & MSH6_peak09	328	8	8	16	0	0.0918489	0.0518638	0.0718564	0.0872336	0.00548016	0.0463569
sg2998	AATGGCCTTGGGCGGAGGCG	MSH2 & MSH6_peak11	752	16	218	9	11	0.0894309	0.0879184	0.0886747	0.0411007	0.00930713	0.0252039
sg2999	CCAGGTCTGCAGTTTGTACC	PMS2_peak08	1163	13	198	10	12	0.0792943	0.0785014	0.0788978	0.049666	0.010617	0.0301415
sg3000	CCAGGTACAAACTGCAGACC	PMS2_peak08	365	2	175	5	4	0.0702795	0.0977095	0.0839945	0.0965765	0.00535739	0.050967
sg3001	GCTGGTGCCTGTAGATGTCT	PMS2_peak08	2399	8767	595	337	230	0.22034	0.0850715	0.152706	0.00751174	0.0393711	0.0234414
sg3002	GCAGCTGGGTCGTGGGTCTC	PCNA_peak03	2197	162	116	363	83	0.112387	0.0609491	0.0866679	0.0940203	0.0602745	0.0771474
sg3003	TGGAGTAGCACCGAAGAGCC	PCNA_peak04	548	1	170	20	8	0.0579513	0.0891772	0.0735643	0.273663	0.00888435	0.141273
sg3004	TGGTCTGGAGCAGCTGAAAC	PCNA_peak10	4243	1795	177	255	290	0.15353	0.057878	0.105704	0.0172674	0.104978	0.0611227
sg3005	TCAGGGCGCGCAGCAGGTTG	PCNA_peak13	1947	74	69	25	168	0.0995104	0.0558756	0.077693	0.0298712	0.135061	0.082466
sg3006	ACCGGTTACCTCCAGAACCA	PCNA_TSS	1109	36	144	16	58	0.0966654	0.0740696	0.0853675	0.0354704	0.0405089	0.0379896
sg3007	AGGTTTGTAGCCTTCATCAC	PMS2_peak06	710	232	13650	103	100	0.14664	0.203674	0.175157	0.0353185	0.00227184	0.0187952
sg3008	GAAGGAGGCGGCGGCTAGAC	PMS2_peak15	217	1	260	3	7	0.069118	0.11805	0.093584	0.103162	0.00592588	0.0545438
sg3009	ACAGTCGGGTAGGACCCGGC	HPRT1_peak03	319	33	49	17	12	0.119387	0.0767894	0.0980884	0.0388255	0.028616	0.0337207
sg3010	CCTTTCTGCGACTGGCTGTT	MSH2 & MSH6_peak04	1916	133	591	165	189	0.111153	0.0891013	0.100127	0.0662268	0.0344655	0.0503461
sg3011	GTCTCTCCGGGAAGGCGTGG	MSH2 & MSH6_peak15	765	13	33	24	27	0.0857878	0.0583913	0.0720895	0.0835383	0.0658268	0.0746825
sg3012	TCCGTTGAGGTTCTTCGCCT	MSH6_TSS	432	13	60	3	1	0.0953919	0.0751542	0.0852731	0.024181	0.00469816	0.0144396
sg3013	TTCTCTTAAGGGCCAACTAG	PCNA_peak01	136	1	80	2	1	0.0753968	0.101796	0.0885964	0.0828764	0.0037887	0.0433326
sg3014	AACCTGAAGGGCGAGAGCCC	MLH1_peak02	305	7	161	4	4	0.0908568	0.0996769	0.0952669	0.0417551	0.00568569	0.0237204
sg3015	CTTCTCCTTTCCGACTGGGC	PMS2_peak13	797	138	337	57	42	0.131062	0.0952151	0.113138	0.0337881	0.017668	0.025728
sg3016	TGACCCGGCAGAGCCACCAC	PMS2_peak19	1580	474	211	50	77	0.144527	0.0745163	0.109522	0.0143232	0.0378186	0.0260709
sg3017	CGAGCAGCATGATGGAGAGG	PMS2_peak19	2624	48	81	47	90	0.0868519	0.0541985	0.0705252	0.0574074	0.0811341	0.0692707
sg3018	TCCTTTCATTCGAGGAGAGA	HPRT1_peak01	431	4	22	0	5	0.0769859	0.0606249	0.0688054	0.00875156	0.0274446	0.0180981
sg3019	TGTGAACCGGCAAAGGGCCG	MSH2 & MSH6_peak03	1072	49	339	79	83	0.102958	0.0895619	0.0962601	0.0773897	0.0285443	0.052967
sg3020	AAAGCGGGCTGCGGCCCGAA	MSH2 & MSH6_peak05	1687	112	1666	77	149	0.11025	0.113653	0.111952	0.0462772	0.013914	0.0300956
sg3021	CCTTTCCCGCCTCAGAGAGT	MSH2_TSS	458	5	18	25	25	0.0792454	0.0573036	0.0682745	0.145472	0.0932228	0.119347
sg3022	AGCCAATCGGCAGCCGCGTG	PCNA_peak10	1362	57	72	9	23	0.101299	0.0609832	0.081141	0.0186728	0.0345042	0.0265885
sg3023	TGAGTGTCAACGAAACCTGA	MLH1_peak02	254	3	7	0	0	0.080741	0.0533301	0.0670356	0.0103973	0.00600046	0.00819887
sg3024	TGCAGTGAGACTTAGACATA	PMS2_peak07	338	6	15	7	4	0.0866891	0.0588792	0.0727842	0.0635451	0.0307429	0.047144
sg3025	AGGCTTCTAACAAGAGACCG	PMS2_peak08	445	37	41	10	13	0.114807	0.0688249	0.0918161	0.0261188	0.0343152	0.030217
sg3026	ATTGGCACTTAGATTGGCAA	PMS2_peak08	356	0	41	4	10	0.0450572	0.0722068	0.058632	0.292825	0.0285851	0.160705
sg3027	GCGATCTCAGGGCTGTTGCT	PMS2_peak09	1819	42	93	65	97	0.0907261	0.0605294	0.0756278	0.0755259	0.0777689	0.0766474
sg3028	AAGAGGAGCGTGTGGTCCGG	PMS2_peak22	5071	8509	570	327	263	0.194089	0.0717961	0.132943	0.00751114	0.0445602	0.0260357
sg3029	ATTTCCTTCCAGTTGCTCGC	HPRT1_peak04	1219	565	492	227	109	0.155925	0.0943004	0.125113	0.0331833	0.0265922	0.0298877
sg3030	AGCAGGAGTCCGGCGTGCTC	HPRT1_peak07	982	12	78	17	11	0.0806543	0.0666248	0.0736395	0.0714663	0.0194461	0.0454562
sg3031	TGGGCAGTTGCCGGTGAGCT	HPRT1_peak07	962	40	96	44	75	0.101183	0.0699902	0.0855866	0.0615725	0.0639323	0.0627524
sg3032	GATTCGGGAATGATGGCGCG	HPRT1_TSS	2674	337	162	118	903	0.12386	0.0627975	0.093329	0.0304688	0.22243	0.126449
sg3033	CGAAACGGGCATAATAGGGA	MSH2 & MSH6_peak11	614	75	3878	32	60	0.123093	0.164833	0.143963	0.0345068	0.00391348	0.0192101
sg3034	AAGGCGAAGAACCTCAACGG	MSH6_TSS	443	5	28	5	4	0.0797421	0.0634712	0.0716067	0.0580462	0.0199165	0.0389814
sg3035	TGGCGTATTTGCGCCATTGG	PCNA_TSS	610	20	52	10	4	0.0968735	0.0676681	0.0822708	0.0382202	0.0128477	0.0255339
sg3036	ACCAATGGCGCAAATACGCC	PCNA_TSS	3458	516	102	87	88	0.127685	0.0536495	0.0906673	0.0192585	0.0684658	0.0438622
sg3037	GGCCAAGAGTTGAACAATGG	MSH2 & MSH6_peak13	267	1	147	7	17	0.0664701	0.100539	0.0835045	0.16237	0.016753	0.0895616
sg3038	CCCATCGTGGTCTGGGAGTA	MSH2 & MSH6_peak16	1100	24	637	13	29	0.0898079	0.101716	0.0957622	0.0400972	0.00858183	0.0243395
sg3039	AAGGCGTGTGTGCGGCAGGG	PCNA_peak09	1513	1718	1964	194	434	0.181769	0.120219	0.150994	0.0149303	0.0265334	0.0207318
sg3040	TTCAAGAGGTATTCGGAACC	MLH1_peak02	313	5	69	2	3	0.0850824	0.0829238	0.0840031	0.0342245	0.00860653	0.0214155
sg3041	TGTGCTGTCGCTGTGCCTGG	PMS2_peak01	1618	25	217	133	103	0.0841852	0.0745848	0.079385	0.152828	0.0454224	0.0991252
sg3042	TCAGCTTTGTCTGTATTCAT	PMS2_peak09	838	41	158	29	17	0.104253	0.0802312	0.0922421	0.0471167	0.0159714	0.0315441
sg3043	GATTTGTCCCACCCGGGACA	HPRT1_peak02	345	6	17	25	50	0.08636	0.0602072	0.0732836	0.131971	0.150185	0.141078
sg3044	CTCCCATGGCGAAACACCCA	HPRT1_peak07	287	11	27	4	10	0.0997361	0.0691624	0.0844492	0.0317571	0.0381989	0.034978
sg3045	AGAGTCGCGGGCCTGGGAAC	MSH2 & MSH6_peak06	415	18	280	2	7	0.101989	0.104946	0.103468	0.0155929	0.00563537	0.0106142
sg3046	TGGGTTGACGTAGCCCGGAA	MSH2 & MSH6_peak04	1166	78	1615	47	210	0.110397	0.121813	0.116105	0.0426892	0.0181846	0.0304369
sg3047	AGTACCTTGGCTGGGATTTG	MSH2 & MSH6_peak10	578	126	8124	68	69	0.136505	0.192075	0.16429	0.0398675	0.00253027	0.0211989
sg3048	TGGCACTCTCTCAGAACTCC	MSH2 & MSH6_peak10	2114	84	3585	111	129	0.10033	0.126966	0.113648	0.0687722	0.00721792	0.0379951
sg3049	CCTCTCCAGTGCGGAGGCAC	MSH2_TSS	1413	25	280	33	148	0.0863532	0.0810926	0.0837229	0.0686536	0.0489322	0.0587929
sg3050	AGGTTCTGCTTGGCTCCGGA	MSH2_TSS	1591	39	152	16	69	0.0917478	0.0693264	0.0805371	0.0337597	0.04404	0.0388999
sg3051	ATGAGGCCACGCCGGGAGCA	PCNA_peak02	789	61	149	10	40	0.113335	0.080258	0.0967967	0.0190951	0.0304764	0.0247857
sg3052	CAGCTGCCCTGATCAGTTTC	PCNA_peak03	1855	356	941	459	180	0.133542	0.0989511	0.116247	0.0677876	0.0239611	0.0458743
sg3053	GCTCTCGCCTCACCTTCAGG	MLH1_peak05	1034	14	34	5	12	0.0821957	0.0550189	0.0686073	0.0313055	0.0370525	0.034179
sg3054	GGGCGTCATCCACATTCTGC	MLH1_TSS	1079	70	27	9	13	0.109779	0.05184	0.0808098	0.0164024	0.0458981	0.0311502
sg3055	TCGCTGAGTAAACAGCGACT	PMS2_peak03	1158	79	5819	85	50	0.110793	0.157696	0.134245	0.0607729	0.00255712	0.031665
sg3056	AGAGGGCGCTGGTTACACGC	PMS2_peak04	1755	176	2849	33	81	0.118843	0.125837	0.12234	0.0206325	0.00608966	0.0133611
sg3057	CCAGTCATTGTGCGCTGGGA	PMS2_peak11	820	7	52	37	21	0.0755172	0.0634655	0.0694913	0.150776	0.0406091	0.0956927
sg3058	CCTTCCCAGCGCACAATGAC	PMS2_peak11	864	6	62	47	18	0.0726789	0.0651831	0.068931	0.185562	0.0322732	0.108918
sg3059	CTGTCCGGCGGACGAGTTCT	PMS2_peak13	1063	38	1121	46	16	0.0984029	0.115183	0.106793	0.0652165	0.00371956	0.034468
sg3060	CTTAATAGCGTCTAACATCC	HPRT1_peak02	484	11	4	57	30	0.0905921	0.0412222	0.0659072	0.149874	0.249996	0.199935
sg3061	CCTGTACCACAGCTTCCTCG	PMS2_peak04	4604	28508	1661	2034	3823	0.239573	0.0921119	0.165842	0.0111454	0.130745	0.0709454
sg3062	TGACAGCGCCCGCGAGAAGA	MSH2 & MSH6_peak06	776	103	34	45	39	0.124965	0.0585867	0.0917759	0.0349989	0.0825778	0.0587883
sg3063	GCTGTAGTCGGCCAATTCGT	PCNA_peak03	378	2	19	3	37	0.0698159	0.0604469	0.0651314	0.0725525	0.116041	0.0942969
sg3064	GGGCAGCCGCAAGCCAAGAG	PCNA_peak12	4500	859	11745	708	1125	0.13344	0.138527	0.135984	0.0516982	0.0146143	0.0331563
sg3065	GCTGCCGCTACCTTGTCCTC	PCNA_TSS	1838	47	45	16	29	0.0924651	0.0515372	0.0720011	0.0300685	0.0560669	0.0430677
sg3066	CAGCTCAGGATGGTGGACGA	MLH1_peak04	273	13	24	0	15	0.103746	0.0681732	0.0859598	0.00421165	0.0546186	0.0294151
sg3067	CCTGCCGCCTTCAGTCGTAC	HPRT1_peak01	1630	725	81	49	102	0.154834	0.0601607	0.107497	0.0107924	0.0881518	0.0494721
sg3068	GCCGCCTTCAGTCGTACAGG	HPRT1_peak01	457	26	19	33	147	0.107162	0.0580004	0.0825815	0.0670506	0.263571	0.165311
sg3069	CCTGATTGGCCGCAGAGAGG	HPRT1_peak01	700	96	354	35	23	0.125692	0.0988547	0.112273	0.0312902	0.0110947	0.0211924
sg3070	GACGGGCTCCTACATGTTCG	HPRT1_peak05	3422	4710	42071	1639	1559	0.18778	0.187414	0.187597	0.0303319	0.0073677	0.0188498
sg3071	TGGCCCGCATCGCAACAGGG	MSH2 & MSH6_peak06	2111	86	767	84	67	0.100793	0.0922429	0.096518	0.0573243	0.0136968	0.0355105
sg3072	TGGGACGGTCACTCCACGAG	MSH2 & MSH6_peak07	357	6	831	14	7	0.0858135	0.135213	0.110513	0.0950873	0.00255848	0.0488229
sg3073	GTTCCGTTATCTGGATGCGG	MSH2 & MSH6_peak09	765	81	1513	52	49	0.119979	0.130934	0.125457	0.0443761	0.00669177	0.025534
sg3074	TGCATTTGGAACCTCTAGAT	MSH2 & MSH6_peak13	1981	448	62	467	431	0.1375	0.0543774	0.0959388	0.0596312	0.250977	0.155304
sg3075	CGTACCTTTCCCTGCTGAGC	PCNA_peak01	1474	874	61	134	169	0.162725	0.0578147	0.11027	0.0181274	0.146339	0.0822332
sg3076	ACGCACACATCTCAGCACAC	PCNA_peak11	449	3	98	2	7	0.0725598	0.0827617	0.0776607	0.0461538	0.0120139	0.0290839
sg3077	CTCTTCTCCTGGCCCGCAGC	PCNA_peak12	1177	36	100	104	45	0.0956054	0.0675964	0.0816009	0.108705	0.043767	0.0762359
sg3078	GGTGGCTTCTCTGGGTCCCA	MLH1_peak01	953	1052	932	48	79	0.180859	0.113401	0.14713	0.00839925	0.0133886	0.0108939
sg3079	TAGGACGACGGCCAGAGCGT	MLH1_peak03	2329	2011	331	314	222	0.173566	0.0755193	0.124543	0.0183296	0.0576833	0.0380065
sg3080	CTGGTTACACGCAGGTGCCT	PMS2_peak04	412	24	294	6	6	0.107622	0.106176	0.106899	0.0250296	0.00488128	0.0149554
sg3081	TAGGCGGTGCTGGCAAGAGA	PMS2_peak09	1396	1016	300	2925	2210	0.168547	0.0825083	0.125528	0.10874	0.25958	0.18416
sg3082	ATCATAGGAGGTCTTTGCTC	PMS2_peak09	115	1	12	0	1	0.0777546	0.0707999	0.0742772	0.0192456	0.014615	0.0169303
sg3083	TTCCTCTACTGGGTCTTTCA	PMS2_peak22	1676	1311	151	637	407	0.17065	0.0684522	0.119551	0.0373378	0.144142	0.0907398
sg3084	CTCCAGGACGGGACCAGCGA	HPRT1_peak07	427	65	5207	39	53	0.128005	0.186943	0.157474	0.0425738	0.00288509	0.0227295
sg3085	ATCTGCCATCTTCCTCAAGG	HPRT1_peak07	299	16	149	64	72	0.105966	0.0984802	0.102223	0.130234	0.0458097	0.088022
sg3086	GGAGTTGGGACCCACACACC	MSH2 & MSH6_peak03	1248	221	101	60	35	0.131621	0.0668877	0.0992546	0.0260018	0.0364931	0.0312474
sg3087	GGGAGTATGGGCTTAGAAGC	MSH2 & MSH6_peak04	355	1	34	4	7	0.0629726	0.0694124	0.0661925	0.120537	0.0254696	0.0730034
sg3088	ACCACACAAAGCCAGGTCGT	MSH2 & MSH6_peak06	891	49	234	193	309	0.10651	0.0860995	0.0963048	0.129665	0.0910148	0.11034
sg3089	GTATAGTGAGAGGTGCCCAC	PCNA_peak01	747	13	32	7	6	0.08617	0.0583053	0.0722376	0.0400869	0.023954	0.0320204
sg3090	CTGTAACATTCAGCTGATAT	PCNA_peak07	1739	2076	129	417	333	0.183318	0.0656298	0.124474	0.0214858	0.140281	0.0808834
sg3091	GGTCTGCCTTGATGACTTAT	PCNA_peak07	202	6	28	1	2	0.0952984	0.0751329	0.0852157	0.0209949	0.012491	0.016743
sg3092	GACTCCGAGGTGGCGCTTTC	PCNA_peak07	1082	311	17682	160	140	0.143416	0.197653	0.170535	0.0386914	0.00240473	0.0205481
sg3093	GTGACGTCAGGGCTGAGCTA	PCNA_peak11	1099	28	89	390	551	0.0924285	0.0669007	0.0796646	0.251113	0.235562	0.243337
sg3094	TTATTTGGTGGTGGAGCCTC	MLH1_TSS	782	12	12	16	17	0.0841797	0.0466945	0.0654371	0.0689451	0.0941587	0.0815519
sg3095	GGTGGGCTTCGGCTACAGGG	PMS2_peak18	529	7	48	71	9	0.0820151	0.0685903	0.0753027	0.2124	0.0238121	0.118106
sg3096	ACGCGAGGCACCTCGGAGGA	PMS2_peak22	1000	24	184	24	5	0.091418	0.0798156	0.0856168	0.0581273	0.00604588	0.0320866
sg3097	TGGGTCGTGTGCGTGCGAGG	HPRT1_peak01	2190	83	1876	177	75	0.0994568	0.110368	0.104913	0.0913019	0.00779538	0.0495487
sg3098	GGGAGAGCGCTGCACCCAAG	HPRT1_peak02	1157	86	54	146	274	0.112539	0.059363	0.085951	0.0798331	0.210179	0.145006
sg3099	GCGCCTCCTCGACCACTCAG	MSH2 & MSH6_peak15	264	0	12	11	7	0.0477397	0.0592433	0.0534915	0.437677	0.0520613	0.244869
sg3100	CCCGCCGCCAGCGATTCTTC	PCNA_peak08	926	80	2466	37	42	0.115651	0.139031	0.127341	0.036269	0.00420379	0.0202364
sg3101	CCGGAAGAATCGCTGGCGGC	PCNA_peak08	542	65	5688	40	32	0.122674	0.181733	0.152203	0.0432456	0.00187973	0.0225627
sg3102	ACGATGAGGAAACGGCAGTC	PMS2_peak10	1353	11	34	24	11	0.074692	0.0518607	0.0632763	0.0920012	0.0349052	0.0634532
sg3103	GTAAAGACTCCGCCACCGGC	MSH2 & MSH6_peak11	679	68	5017	82	35	0.118769	0.169934	0.144352	0.0650821	0.00219839	0.0336402
sg3104	TCCATGCGGGCAGTCCCAGG	PCNA_peak04	1303	145	131	28	11	0.121089	0.0700971	0.0955931	0.0210306	0.013434	0.0172323
sg3105	CGCGCTCTCCACGAATCAGG	MLH1_peak03	247	13	82	3	4	0.105645	0.0904061	0.0980253	0.0241727	0.00923715	0.0167049
sg3106	TCCGCAGGTCCCGTGTCTGG	PMS2_peak03	2123	339	8145	110	136	0.129232	0.149561	0.139396	0.029055	0.0041377	0.0165964
sg3107	GCCTCGGAACTGCTGACTAA	MSH2 & MSH6_peak03	245	3	88	3	2	0.0812836	0.0919178	0.0866007	0.0579755	0.00550499	0.0317402
sg3108	CTAACAGCCAGTCGCAGAAA	MSH2 & MSH6_peak04	394	107	23	99	9	0.141844	0.0624112	0.102128	0.0554508	0.039747	0.0475989
sg3109	CTGCGCCATCGGCTTCTCAT	MSH2 & MSH6_peak14	381	4	15	11	12	0.0787887	0.0573646	0.0680767	0.103783	0.064514	0.0841483
sg3110	AACCAGAAGCTCGGCGGGAG	MLH1_peak04	217	11	47	10	21	0.104928	0.0825951	0.0937616	0.0548623	0.0433405	0.0491014
sg3111	CCGGACCTGCCTGAAAGACC	PMS2_peak03	1202	71	2809	40	31	0.107915	0.135447	0.121681	0.0409663	0.00307278	0.0220196
sg3112	CCTGGTCTTTCAGGCAGGTC	PMS2_peak03	1166	53	80	246	317	0.102852	0.0645402	0.0836962	0.142087	0.182067	0.162077
sg3113	ACTGAGGCCTTCGGATGGCT	PMS2_peak12	295	7	26	3	13	0.0914168	0.0682029	0.0798098	0.0352911	0.0469318	0.0411115
sg3114	TTTCCTCGTGAACAGCAGGG	PMS2_peak13	1348	969	34625	300	299	0.168188	0.214896	0.191542	0.0281978	0.00256041	0.0153791
sg3115	CATGTCTTGTTGACCGCCTC	HPRT1_peak04	617	18	38	3	6	0.0948144	0.0630858	0.0789501	0.0197576	0.0212144	0.020486
sg3116	CAAAGGATACGTGAGGGTTT	MSH2 & MSH6_peak02	531	8	247	5	29	0.0839875	0.0971208	0.0905541	0.0439732	0.0169347	0.030454
sg3117	CGCGCGGTAGGAAACGGCGA	MSH2 & MSH6_peak11	1391	11	85	13	15	0.0742996	0.0629325	0.068616	0.0641778	0.022756	0.0434669
sg3118	CGCACCCACGTCCTCGGTTC	MSH2 & MSH6_peak11	1648	35	61	18	52	0.0893311	0.0564185	0.0728748	0.0387945	0.0678352	0.0533148
sg3119	GGAGGAGTCAAGCGCGGGTA	MSH2 & MSH6_peak12	4106	5870	351	757	1671	0.188979	0.0676684	0.128324	0.0162365	0.203366	0.109801
sg3120	CGCCGCAGGAACCGTGGAGT	PCNA_peak08	1749	401	2153	135	135	0.137829	0.118923	0.128376	0.029727	0.0107775	0.0202522
sg3121	AGGAGGAAGGCGCGATGGAG	PCNA_peak11	485	15	82	6	1	0.0958592	0.0783799	0.0871195	0.0334729	0.00375151	0.0186122
sg3122	CTCGGCTTTGGAGGCGGTGC	MLH1_peak05	1103	5	65	60	53	0.067086	0.062449	0.0647675	0.229799	0.0658019	0.147801
sg3123	GCGGCCTAGGAACACAGGGA	PMS2_peak03	507	30	495	23	9	0.107935	0.113317	0.110626	0.0494927	0.00445736	0.026975
sg3124	GCCGCGGCCTTTGTGAGCAG	PMS2_peak10	682	8	71	52	35	0.0801376	0.0706391	0.0753883	0.168829	0.0465831	0.107706
sg3125	GAGGAAACGGCAGTCGGGAC	PMS2_peak10	1152	591	248	192	292	0.158687	0.0825373	0.120612	0.0290659	0.0843704	0.0567182
sg3126	GCGCGCTCACAGGCGGACTT	PMS2_peak22	633	12	17	17	13	0.0875717	0.0527322	0.070152	0.0714604	0.0627231	0.0670917
sg3127	AGATCTGCACTCAAACGCAT	HPRT1_peak02	151	28	3837	25	26	0.132275	0.213896	0.173086	0.0542356	0.00213883	0.0281872
sg3128	GGGCCGGGCTACAGATGCTG	HPRT1_peak03	508	8	436	7	7	0.0846857	0.11034	0.0975129	0.0536681	0.00409146	0.0288798
sg3129	GTGTGTAGCTCGCTCCTGCC	HPRT1_peak04	1274	134	69	68	103	0.11986	0.0613083	0.0905844	0.0383858	0.0985612	0.0684735
sg3130	AGGAGCAGCGATGGACGGTC	HPRT1_peak05	3079	3875	255	410	4676	0.184983	0.0672078	0.126095	0.0143222	0.405361	0.209842
sg3131	ATGGACTCCGCCCACAAAGC	HPRT1_peak05	662	104	8500	54	78	0.128785	0.188848	0.158817	0.0389358	0.00267675	0.0208063
sg3132	AGCTCGAGCCTCAGGACGGC	HPRT1_peak06	1868	546	564	98	113	0.143876	0.0886979	0.116287	0.0200304	0.024771	0.0224007
sg3133	CAGGCTCACTAGGTAGCCGT	HPRT1_TSS	770	10	31	78	12	0.081624	0.0575236	0.0695738	0.186356	0.0394814	0.112918
sg3134	AGGTCAAGTCCTCAATGGGA	MSH2 & MSH6_peak07	2654	1680	234	564	507	0.164601	0.0681269	0.116364	0.0296615	0.125706	0.077684
sg3135	ATCCAGCAGTCTCCGGCTTC	PCNA_peak01	1259	20	61	11	6	0.0846493	0.0598422	0.0722457	0.0405031	0.0151798	0.0278414
sg3136	ACACTCGGTAAGGGTTAGCC	PCNA_peak09	353	2	14	3	1	0.0707244	0.0574729	0.0640986	0.0725525	0.0132385	0.0428955
sg3137	CGAGGCAAAGTAAATGAGTG	MLH1_peak05	853	150	38	19	132	0.131429	0.058789	0.0951091	0.0161429	0.167693	0.0919178
sg3138	CCACAGACTGGTTCATGCCG	PMS2_peak02	1162	19	88	59	64	0.0851146	0.0659362	0.0755254	0.113046	0.0608992	0.0869727
sg3139	AGGGAGGAGACCGAATGGAG	PMS2_peak18	1770	70	55	105	56	0.100244	0.0542986	0.0772716	0.0741701	0.0764497	0.0753099
sg3140	GCGGTCAACAAGACATGTCT	HPRT1_peak04	2064	2149	176	1513	1261	0.179153	0.0676388	0.123396	0.0469386	0.255655	0.151297
sg3141	GCTACTGGAGACAGCTCTGC	HPRT1_peak07	757	122	1305	125	47	0.129386	0.127339	0.128363	0.0590033	0.00722705	0.0331152
sg3142	ACAGCATAAACCTCGCACGG	MSH2 & MSH6_peak08	333	6	345	5	5	0.0869288	0.11466	0.100794	0.0521643	0.00382336	0.0279938
sg3143	GGGAGAACGCTGGCCATGGG	PCNA_peak05	979	194	56	73	77	0.134268	0.0620534	0.0981608	0.0318777	0.0932993	0.0625885
sg3144	TTTGGGAAGCAGCGGGTACG	PCNA_peak12	1037	73	153	4488	2368	0.111427	0.0761297	0.0937781	0.46671	0.375558	0.421134
sg3145	TCCCAGGAGTGAGCGGGATC	MLH1_peak03	1012	18	131	6	26	0.0864737	0.0740211	0.0802474	0.0299261	0.0246562	0.0272911
sg3146	GGGTGAGCCGCACAACAGCC	PMS2_peak04	3288	119	94	55	205	0.0986082	0.0532845	0.0759464	0.0362388	0.126095	0.0811669
sg3147	GTCATTGTGCGCTGGGAAGG	PMS2_peak11	148	1	18	13	1	0.074229	0.0730926	0.0736608	0.222526	0.0110305	0.116778
sg3148	CGCTGTATCCTGGGCCAACC	PMS2_peak18	644	14	313	8	8	0.0898079	0.09803	0.0939189	0.0415234	0.00571949	0.0236215
sg3149	CTACTGGAGACAGCTCTGCC	HPRT1_peak07	898	95	8494	76	72	0.11997	0.178228	0.149099	0.0507671	0.00252869	0.0266479
sg3150	CCCAGGCCATACATAGGTCA	MSH2 & MSH6_peak08	1288	12	118	60	98	0.0766259	0.0687047	0.0726653	0.147115	0.0666811	0.106898
sg3151	GTCCGTCGAGGGCAGAAGAG	MLH1_peak03	598	0	19	13	14	0.0407218	0.0546901	0.047706	0.46395	0.0611939	0.262572
sg3152	CAATCCGCTCCTGCCTTGGG	HPRT1_peak06	503	9	361	17	4	0.0866948	0.106321	0.096508	0.0844722	0.00317398	0.0438231
sg3153	TGTCTGAGAACGCCGCAGGC	MLH1_peak01	1722	40	196	217	110	0.0908309	0.0719956	0.0814133	0.154687	0.0510115	0.102849
sg3154	GTGGTCCTGCGACTTCTAAG	PMS2_peak06	437	1	26	9	18	0.060523	0.0626533	0.0615882	0.185032	0.0586692	0.121851
sg3155	GAATGAAAGGAAACAACCTC	HPRT1_peak01	1580	147	39	131	63	0.117235	0.0516429	0.0844389	0.0542185	0.103609	0.0789136
sg3156	ATCCGGAGGCGGGTAGGTGA	MSH2 & MSH6_peak05	831	83	54	8	7	0.118725	0.0638009	0.0912631	0.0136893	0.0184142	0.0160517
sg3157	AGGAAGGACCTATAGGAGTG	MSH2 & MSH6_peak15	1205	242	54	54	69	0.134603	0.0588381	0.0967208	0.0229934	0.0889014	0.0559474
sg3158	GACCCGAAAGGCCTCGGAAA	MSH6_TSS	915	110	12	86	41	0.12277	0.0450987	0.0839345	0.0500595	0.164211	0.107135
sg3159	AGTCACGCCCAGCCAAGACA	PMS2_peak06	808	16	322	23	6	0.0882418	0.0940348	0.0911383	0.0721488	0.00457844	0.0383636
sg3160	ACGCATTTCCGGCGACGCCT	HPRT1_peak05	504	377	103	34	3	0.16919	0.081614	0.125402	0.0129772	0.0064619	0.00971953
sg3161	TCTAAGCGCATCAAGAATTC	MSH2 & MSH6_peak16	1184	241	426	51	477	0.134924	0.0920418	0.113483	0.0222415	0.0816098	0.0519257
sg3162	CAATCAATAGCTGCCGCTGA	MLH1_TSS	1070	28	119	102	47	0.0928892	0.0716421	0.0822657	0.123929	0.0399628	0.081946
sg3163	GCCCTCGGCGGGAAAGTCGA	PMS2_peak12	401	12	57	8	4	0.0953036	0.075528	0.0854158	0.0455793	0.0120163	0.0287978
sg3164	AGCGCGAAGAGGAGGGCGAC	PMS2_peak12	2048	3065	146	460	301	0.190395	0.0650632	0.127729	0.017874	0.121707	0.0697904
sg3165	TGTGGGCGGAGTCCATGAGA	HPRT1_peak05	506	35	93	8	23	0.111045	0.0797895	0.0954175	0.0235799	0.0287739	0.0261769
sg3166	AGGCTCGGGCAGAATCCCGA	MSH2 & MSH6_peak04	7544	5987	924	1326	927	0.171127	0.0731379	0.122132	0.0228482	0.0758991	0.0493737
sg3167	TCACCTAGTTAAGCTTGTAT	MSH2 & MSH6_peak10	744	945	134	1014	1822	0.185136	0.0794494	0.132293	0.0606789	0.35351	0.207094
sg3168	GGAAGCATCTGGCCGGCCTC	MSH2 & MSH6_peak13	661	7	81	7	3	0.0786542	0.073159	0.0759066	0.058078	0.00768875	0.0328834
sg3169	GTCCGAAGAAAGTTGTGGCT	PCNA_peak08	806	20	21	8	11	0.0920025	0.0523411	0.0721718	0.0333801	0.0486034	0.0409918
sg3170	CGGGTTTCCTCCGCTGGATG	PMS2_peak22	1049	48	190	79	40	0.102979	0.0795478	0.0912633	0.0783387	0.025678	0.0520084
sg3171	CTCTTTCTTCCGGGTGCCAC	MLH1_peak02	153	10	73	3	0	0.109815	0.0974765	0.103646	0.0283967	0.00112712	0.0147619
sg3172	GGCCATCGACTTTCCCGCCG	PMS2_peak12	306	1	18	0	1	0.0647762	0.062553	0.0636646	0.0192642	0.0110877	0.0151759
sg3173	GCCAATGGGAGTTCAGGAGG	PMS2_TSS	366	35	1321	16	10	0.117727	0.147601	0.132664	0.0360807	0.00235297	0.0192168
sg3174	CTACCATCAGGTACGACGGG	MSH2 & MSH6_peak04	2116	35	1639	157	116	0.0852435	0.108088	0.0966656	0.13931	0.0117635	0.0755366
sg3175	GCAGCCGAGGTCCACCCTTG	MSH2 & MSH6_peak06	499	11	489	13	8	0.0900811	0.113401	0.101741	0.064162	0.00413699	0.0341495
sg3176	CAGCGGGTTCCACTGGAAAC	MSH2 & MSH6_peak12	2286	5898	568	729	514	0.208277	0.0851039	0.14669	0.0158051	0.0707573	0.0432812
sg3177	GCTCCCGAGGACCAGCTCTG	PCNA_peak07	616	19	179	13	21	0.0957909	0.0879562	0.0918735	0.0462337	0.0169576	0.0315957
sg3178	GAGGGCGTCCTCCCGGTTGA	PCNA_TSS	1138	137	9494	79	74	0.122813	0.174007	0.14841	0.041532	0.00237982	0.0219559
sg3179	GGGCCCACCGCAAAGAACAC	MLH1_peak02	902	25	2998	91	92	0.0938934	0.145318	0.119606	0.12382	0.00642894	0.0651243
sg3180	CCTTGCGGCCTTTCTAACGT	MLH1_TSS	600	14	41	41	39	0.0909971	0.0645187	0.0777579	0.109143	0.0728696	0.0910063
sg3181	GCAGCTGCGAGAAGACTGAG	PMS2_peak11	150	0	22	13	1	0.0531869	0.0760418	0.0646143	0.463728	0.00957225	0.23665
sg3182	ACGGCTCACCCACCTGCAGG	PMS2_peak15	1237	37	1052	60	68	0.0952093	0.110186	0.102698	0.0776298	0.0110227	0.0443262
sg3183	ATCCAGCGGAGGAAACCCGG	PMS2_peak22	160	12	26	1	1	0.112565	0.0777082	0.0951364	0.0136866	0.00850588	0.0110963
sg3184	TCAATCACAGAGCCAAGCTC	HPRT1_peak04	247	53	5151	47	40	0.135938	0.206507	0.171223	0.0540298	0.00236602	0.0281979
sg3185	GAGCCTTGGAGTAACTGGAG	HPRT1_peak07	96	0	32	0	0	0.0578277	0.0903199	0.0740738	0.0559511	0.00203226	0.0289917
sg3186	ACAATGACGTGCCTCCATCC	PMS2_peak14	365	8	31	18	3	0.0900531	0.0676464	0.0788497	0.0933964	0.0152504	0.0543234
sg3187	CGTCCAAATGTACATGGGAG	HPRT1_peak05	1330	18	49	11	45	0.0821505	0.0563747	0.0692626	0.0431933	0.0712909	0.0572421
sg3188	TGGCTACGGGACTTGGGAGA	MSH2 & MSH6_peak03	1561	19	81	117	204	0.080518	0.0607315	0.0706247	0.1652	0.137994	0.151597
sg3189	GGGAGCTCTACCTGCAGGAG	MLH1_peak05	531	33	2309	37	24	0.108905	0.153202	0.131053	0.0622679	0.00294117	0.0326045
sg3190	GGCCGAGGCGTTCGGGTTCA	PMS2_peak10	2635	493	133	486	1126	0.132951	0.0603489	0.0966498	0.0576495	0.279422	0.168536
sg3191	CTATGAGGCTAAACTGAGGC	PMS2_peak18	201	4	28	1	9	0.0887146	0.0752122	0.0819634	0.0267974	0.0345722	0.0306848
sg3192	CGACTAAGAAGCGCTTAAAC	HPRT1_peak07	225	1	4	2	25	0.0686496	0.0488092	0.0587294	0.0829138	0.225467	0.15419
sg3193	ACTTTCTTCGGACCCAAGGC	PCNA_peak08	691	41	43	11	48	0.107996	0.0632185	0.0856072	0.025982	0.0811439	0.053563
sg3194	GCGGCTTCGCTGCTAGCTCG	PCNA_TSS	412	4	249	3	5	0.0776411	0.102567	0.0901041	0.049171	0.0048468	0.0270089
sg3195	TCGGGCGCAGCGGAAGACAC	PMS2_peak09	1829	313	705	67	106	0.130838	0.093399	0.112118	0.0223935	0.0201921	0.0212928
sg3196	TCTTGTTGCCTTTGTAGACT	PMS2_peak19	946	42	275	50	38	0.10241	0.0879761	0.0951932	0.0645696	0.0190316	0.0418006
sg3197	CTCCTTGTCTTCTCCCGCCG	HPRT1_peak01	705	10	431	70	113	0.0829867	0.102854	0.0929204	0.176036	0.0299301	0.102983
sg3198	CCTCCTTGTCTTCTCCCGCC	HPRT1_peak01	133	48	4339	43	40	0.148625	0.223746	0.186185	0.0543319	0.00266639	0.0284991
sg3199	CTCCACCACCAAATAACGCT	MLH1_TSS	363	1	9	3	3	0.0627064	0.0520013	0.0573538	0.103191	0.0359774	0.0695841
sg3200	GTGCTAGGACTTTCTGCGTG	HPRT1_peak07	653	46	231	27	4	0.111426	0.0916946	0.10156	0.042032	0.00439018	0.0232111
sg3201	CAGCCGAGGTCCACCCTTGG	MSH2 & MSH6_peak06	694	4	53	34	46	0.070355	0.0660763	0.0682157	0.19205	0.0685667	0.130308
sg3202	AGCACGGAACGCTCCCTTGG	HPRT1_peak02	8398	38678	5373	9527	8103	0.228672	0.103889	0.166281	0.0244254	0.099548	0.0619867
sg3203	AAAGCCGAGAGGTTCGCCTG	HPRT1_TSS	440	9	55	34	18	0.0888784	0.0734783	0.0811784	0.125601	0.0350375	0.0803194
sg3204	TCGGGAGGACAGCGACGAGG	MSH2 & MSH6_peak11	3025	5724	360	1448	1316	0.197969	0.0726877	0.135328	0.0248384	0.173937	0.0993878
sg3205	AGATTCCAGAGGCGAAGCGC	MSH2 & MSH6_peak12	3014	340	149	264	669	0.121411	0.0600732	0.0907422	0.0498467	0.196358	0.123102
sg3206	GAGCGGAAGCGGGAACAGCG	MSH6_TSS	824	94	26	62	37	0.121609	0.054556	0.0880826	0.0451144	0.0950981	0.0701063
sg3207	TCTGAGCGTGCCCGGCAAGC	PCNA_peak04	243	42	15	13	29	0.130813	0.0632424	0.0970279	0.0283552	0.114994	0.0716744
sg3208	AACTCATGCTGCTATCTTTC	HPRT1_peak03	1247	44	36	51	75	0.098162	0.0534622	0.0758121	0.0635464	0.122004	0.0927752
sg3209	TCCCTTACACCTTCAAGGAG	MSH2 & MSH6_peak09	141	1	13	1	1	0.0748972	0.0689515	0.0719244	0.0577102	0.0138546	0.0357824
sg3210	GTGCAGAATCGGTTCCCAAA	PCNA_peak02	425	35	188	32	9	0.114604	0.0960859	0.105345	0.0550578	0.00897105	0.0320144
sg3211	CCGCGAGAAGATGGCTGCGA	MSH2 & MSH6_peak06	964	394	162	28	33	0.152528	0.0782825	0.115405	0.0111627	0.0250943	0.0181285
sg3212	ATCCCTGTGGGCGCACAGCC	HPRT1_peak07	729	361	153	71	57	0.157666	0.0820851	0.119875	0.0212254	0.0383351	0.0297803
sg3213	ATCATCGGCTTTGAGCAAAG	PCNA_TSS	141	47	46	2	2	0.146616	0.0899983	0.118307	0.00849617	0.00873833	0.00861725
sg3214	TCCGGCTCTTTGTGCCGACC	PMS2_peak09	2145	39	462	253	576	0.0867637	0.0825513	0.0846575	0.170333	0.0877212	0.129027
sg3215	GAGGTGGCATTTGAGTCCTC	HPRT1_peak04	1281	569	146	404	37	0.154782	0.0720191	0.1134	0.0471829	0.0292885	0.0382357
sg3216	ACTTTCTGCGTGTGGACCGG	HPRT1_peak07	596	15	40	20	23	0.0922752	0.0642699	0.0782726	0.0689838	0.0517694	0.0603766
sg3217	CCTTGACCTATGTATGGCCT	MSH2 & MSH6_peak08	1008	221	22	27	31	0.136705	0.0503315	0.0935185	0.0157506	0.0944141	0.0550823
sg3218	TGGTCTGCCTTGATGACTTA	PCNA_peak07	358	1	19	14	9	0.0628717	0.0611646	0.0620182	0.230897	0.0452884	0.138093
sg3219	GGAGTAGTGCAGATCTGAGA	PCNA_peak11	290	4	8	13	3	0.0829065	0.0532796	0.068093	0.114028	0.0388956	0.0764617
sg3220	AAACTGGTAGGCGCCGGCGT	HPRT1_TSS	2228	1222	129	207	63	0.160578	0.062185	0.111381	0.0193013	0.046345	0.0328231
sg3221	AATACCTTTGAGGAACATTG	MSH2 & MSH6_peak03	212	1	28	1	1	0.0694214	0.0743645	0.0718929	0.0577345	0.00808684	0.0329107
sg3222	ATAATGCGCAGAGCTTTAGA	MSH2 & MSH6_peak14	57	0	9	2	0	0.0635941	0.0772214	0.0704077	0.214166	0.00494643	0.109556
sg3223	AGCGTCCAGTTCGGAGGCAA	PCNA_peak02	1706	4219	300	368	477	0.206823	0.0790486	0.142936	0.012668	0.102937	0.0578025
sg3224	GCGGTGTCCTTTGAGCTGCC	HPRT1_peak02	1364	256	179	131	823	0.132998	0.0742375	0.103618	0.0385687	0.199054	0.118811
sg3225	GGCGGGTAGGTGAAGGCCGA	MSH2 & MSH6_peak05	287	24	209	11	14	0.114881	0.106578	0.11073	0.0361998	0.0113472	0.0237735
sg3226	AGCCTACCGTGACCAATAGC	MSH2 & MSH6_peak05	728	26	98	5	7	0.0983995	0.0746484	0.0865239	0.0213223	0.0120295	0.0166759
sg3227	TGAATCGATTTATCTGAAGG	MLH1_peak04	2361	586	73	255	534	0.139791	0.0542233	0.0970072	0.0348739	0.258165	0.14652
sg3228	CTTCCCTAAGGAAGGCGATT	PMS2_peak08	2404	1663	211	1340	624	0.167123	0.0680612	0.117592	0.050987	0.152774	0.10188
sg3229	TAGCTTCGCCTCACTGGGCT	HPRT1_peak07	1237	34	81	46	45	0.0937301	0.0638887	0.0788094	0.0696968	0.0506343	0.0601655
sg3230	GTCGCTGCCACGGCAACCTG	MSH2 & MSH6_peak16	1637	89	103	53	55	0.106291	0.0633285	0.0848095	0.0423782	0.0492848	0.0458315
sg3231	CGGCGCGGATCTTGTGCGAC	PCNA_peak03	1793	254	48	444	433	0.126481	0.0525568	0.0895189	0.0812684	0.288035	0.184652
sg3232	GAACCACTTGTGGAGGGATG	PMS2_peak02	595	110	5908	44	53	0.13257	0.17984	0.156205	0.0331312	0.0026347	0.017883
sg3233	CACCAGAGAGCATGCGCCAT	PMS2_peak13	513	25	506	9	25	0.104179	0.113557	0.108868	0.0312414	0.00909599	0.0201687
sg3234	GAGATTCAAAGATATCGCTG	HPRT1_peak01	1193	119	46	149	221	0.118714	0.0569447	0.0878295	0.0665898	0.203533	0.135061
sg3235	TTGTGGGCGGAGTCCATGAG	HPRT1_peak05	1401	45	86	103	17	0.0964684	0.0629943	0.0797314	0.0950738	0.0246425	0.0598582
sg3236	TGTTGTCCACTGTGTACGGT	MSH2 & MSH6_peak07	1282	34	512	439	100	0.0931096	0.0940925	0.093601	0.242207	0.02432	0.133263
sg3237	GAGCTCACAGAGGCTAACTA	MLH1_peak02	3737	16378	758	433	457	0.226851	0.0815024	0.154177	0.00591175	0.0536248	0.0297683
sg3238	CACTGAGTAGCACACAAGAC	PMS2_peak06	472	22	18	41	19	0.103335	0.0569283	0.0801318	0.0841549	0.0777798	0.0809674
sg3239	ACTGAGTAGCACACAAGACC	PMS2_peak06	943	19	329	88	127	0.0885073	0.0914396	0.0899734	0.141457	0.0392999	0.0903784
sg3240	TAAAGCGGCCTGGGCGTGGC	PMS2_peak16	2605	792	315	68	40	0.14489	0.0729385	0.108914	0.0125596	0.0179325	0.0152461
sg3241	GCGGCGGAGCGGAGAATAGA	HPRT1_peak01	294	0	11	3	1	0.0467586	0.0568158	0.0517872	0.257932	0.0156458	0.136789
sg3242	CGGCTTGTATCGGAGAGGCT	HPRT1_peak05	386	1	5	12	7	0.0619761	0.045367	0.0536715	0.213998	0.091681	0.152839
sg3243	TGGGTCCTCGCGAGCATGCC	MSH2 & MSH6_peak06	7908	8254	929	752	963	0.179273	0.0724824	0.125878	0.013023	0.0775876	0.0453053
sg3244	GACTGGCACGTCAGGGAACC	MLH1_TSS	521	13	119	5	1	0.0921469	0.0835694	0.0878581	0.0327561	0.002866	0.017811
sg3245	GTGGGAGGGTGTGTCTGCGA	MSH2 & MSH6_peak03	934	547	141	212	201	0.162335	0.0765051	0.11942	0.0324478	0.0956975	0.0640726
sg3246	CGTGACGTCAGGGCTGAGCT	PCNA_peak11	1455	61	118	19	60	0.101331	0.0669144	0.0841228	0.0284256	0.0476409	0.0380332
sg3247	ACGAGTTGCCGATTCCTGCC	MLH1_peak04	1804	348	1102	30	25	0.133664	0.102872	0.118268	0.0126195	0.0051915	0.00890549
sg3248	AAGGCACAACTCAATTTAGC	PMS2_peak22	464	4	7	31	40	0.0759245	0.046724	0.0613242	0.183022	0.219248	0.201135
sg3249	GGGAGGAGTCAAGCGCGGGT	MSH2 & MSH6_peak12	246	9	15	2	2	0.0989134	0.0630753	0.0809944	0.0239699	0.0194054	0.0216877
sg3250	CGATCGAGGTAGACACTTAG	MSH6_TSS	1021	59	2872	69	126	0.107481	0.140569	0.124025	0.0638957	0.00832397	0.0361098
sg3251	CATCTTCGCCGCTTCCTCTC	PMS2_peak17	675	145	7907	663	77	0.136171	0.185603	0.160887	0.141062	0.00279498	0.0719283
sg3252	CGCCGCGTCCCTGGTCTTTC	PMS2_peak03	6640	27316	1377	1284	1254	0.224595	0.0818903	0.153243	0.00854029	0.0710975	0.0398189
sg3253	ATCAGTTTCCCTTCTTGTAC	HPRT1_peak02	1269	982	54	172	200	0.170313	0.0581761	0.114245	0.0197138	0.174658	0.0971857
sg3254	GCTCCTTTGTTCGGCTGCCG	PMS2_peak10	613	5	37	7	31	0.0750129	0.0628127	0.0689128	0.0706234	0.066881	0.0687522
sg3255	TACCTAGTGAGCCTGCAAAC	HPRT1_TSS	1902	1246	1060	154	135	0.165556	0.10092	0.133238	0.0158135	0.0179305	0.016872
sg3256	CCTGAGGCTCGAGCTCTTGC	HPRT1_peak06	2893	1198	2690	300	352	0.152947	0.112261	0.132604	0.0246885	0.0182768	0.0214827
sg3257	AGGGCTGCTTCGGCAATTCG	MSH2 & MSH6_peak04	855	17	90	12	18	0.0883015	0.0708023	0.0795519	0.0471287	0.0248226	0.0359757
sg3258	CCCATATTATTCCTGTACTG	MSH2 & MSH6_peak08	462	9	23	13	18	0.0880767	0.0602894	0.0741831	0.0721894	0.0637328	0.0679611
sg3259	GACTCTCACCTCGGCAACAC	HPRT1_peak04	383	1	22	47	16	0.0620682	0.0621991	0.0621337	0.394218	0.0606057	0.227412
sg3260	GGCCACGTCCAGGTTTCCTG	MSH2 & MSH6_peak11	1272	167	75	120	13	0.12475	0.0624499	0.0936	0.0475395	0.0224891	0.0350143
sg3261	GGGCCATGCCATGCAACCTT	PCNA_peak09	457	6	31	3	7	0.0819518	0.0644399	0.0731958	0.0387196	0.0272003	0.03296
sg3262	GCCCATTTGCGTCGCCGCCT	PCNA_peak11	861	89	66	78	1540	0.119467	0.0661197	0.0927933	0.0536681	0.447211	0.25044
sg3263	AACACCCTCTGCTCTGGTCC	MLH1_peak05	1803	25	116	30	170	0.0824888	0.0636325	0.0730607	0.0648542	0.0975022	0.0811782
sg3264	AGGGACGAGCCGGACTCTGG	MSH2 & MSH6_peak07	3000	241	91	290	250	0.11416	0.0539855	0.0840725	0.0650318	0.145793	0.105412
sg3265	TGGAGGTAACCGGTTACTGA	PCNA_TSS	870	119	62	9	44	0.12565	0.0650848	0.0953673	0.0117181	0.0598484	0.0357833
sg3266	CATCCCTGTGTTCTTTGCGG	MLH1_peak02	1120	213	51	71	28	0.1333	0.0590475	0.0961736	0.0295572	0.0502158	0.0398865
sg3267	CAAGAGGTATTCGGAACCAG	MLH1_peak02	883	5	28	35	11	0.0699948	0.0546051	0.0623	0.174345	0.0399089	0.107127
sg3268	CGCTCTCGCCTCACCTTCAG	MLH1_peak05	1824	105	126	14	13	0.107411	0.064622	0.0860165	0.0167119	0.0155481	0.01613
sg3269	CCAACGTTAGAAAGGCCGCA	MLH1_TSS	684	38	12	35	17	0.106705	0.0480966	0.0774009	0.055312	0.094135	0.0747235
sg3270	GGATGCAAGGGAACCCGGGT	PMS2_peak05	864	68	69	11	47	0.113707	0.0667075	0.0902072	0.0189179	0.0582003	0.0385591
sg3271	CGTTTGTTCCGGCTTCCCTA	PMS2_peak08	236	7	37	3	4	0.0952383	0.0771237	0.086181	0.0352852	0.0163063	0.0257958
sg3272	GTTCTGCAAACGCGGCACTG	PMS2_peak15	1606	950	3192	208	323	0.162665	0.131107	0.146886	0.0226912	0.0151964	0.0189438
sg3273	GAGGAGCAGCGATGGACGGT	HPRT1_peak05	1341	91	1212	81	61	0.110689	0.111585	0.111137	0.0541802	0.00920608	0.0316932
sg3274	GCGTCCAAATGTACATGGGA	HPRT1_peak05	118	1	4	1	0	0.0773892	0.0561512	0.0667702	0.0576981	0.00868903	0.0331935
sg3275	CACAACTGCTTCCGGGTGAG	MLH1_peak01	2767	434	4463	241	329	0.128827	0.125684	0.127255	0.0405625	0.0121073	0.0263349
sg3276	CTGGTCCGTGGGCTAACTCA	PMS2_peak01	743	96	1966	72	67	0.124358	0.138834	0.131596	0.0488048	0.00693738	0.0278711
sg3277	ATGCAACACCCGATCCGCCT	PMS2_TSS	147	7	26	1	2	0.103758	0.0791102	0.0914343	0.0191029	0.0131294	0.0161161
sg3278	TCCGCCTCCTGAACTCCCAT	PMS2_TSS	1326	178	5053	82	86	0.125252	0.149339	0.137296	0.0361473	0.00419639	0.0201719
sg3279	CGGATCGGGTGTTGCATCCA	PMS2_TSS	1141	87	138	108	96	0.113062	0.0729469	0.0930046	0.0662395	0.0590932	0.0626664
sg3280	GTAGCTCCTGCCGTGCACGT	PMS2_TSS	1076	179	135	2317	3852	0.13015	0.0735252	0.101838	0.24307	0.484288	0.363679
sg3281	TCACATGGAGCGGCCGGTGT	HPRT1_peak04	3227	5096	8921	210	153	0.192129	0.140127	0.166128	0.00785536	0.00421941	0.00603738
sg3282	TGATGACGGACTGGCTCACT	PCNA_TSS	525	18	1709	81	20	0.0976821	0.144662	0.121172	0.139168	0.00320952	0.0711887
sg3283	GCGAGCAACTGGAAGGAAAT	HPRT1_peak04	2064	1949	123	872	1158	0.176217	0.0625785	0.119398	0.035474	0.295182	0.165328
sg3284	GGTGTAGGTCGGGTAGCCCT	MLH1_peak04	534	50	109	60	674	0.117317	0.0815944	0.0994555	0.064877	0.235228	0.150052
sg3285	TTGTGGCCTCCCGCAGAATG	MLH1_TSS	739	25	438	22	9	0.0974218	0.102194	0.0998077	0.0538139	0.00487539	0.0293446
sg3286	GCTGGACTCGTCCGGTGATG	PMS2_peak08	1213	27	318	56	23	0.0901349	0.0860728	0.0881039	0.0896662	0.0119961	0.0508311
sg3287	TAGGTCAAGTCCTCAATGGG	MSH2 & MSH6_peak07	1374	22	62	87	46	0.0847643	0.0589186	0.0718414	0.12966	0.0617248	0.0956924
sg3288	TTGGAGAGCGCGGCCGAGGT	MSH2_TSS	890	41	269	52	100	0.103108	0.0887039	0.0959057	0.0670654	0.0382793	0.0526724
sg3289	CTCCCTTTACTGCGCGTTGG	PCNA_peak05	919	70	37	43	29	0.113034	0.0575053	0.0852698	0.0431999	0.0639813	0.0535906
sg3290	TCAGGTGGGATCCGAGGCTA	PMS2_peak09	885	39	1846	33	27	0.102271	0.132362	0.117316	0.0525445	0.00377091	0.0281577
sg3291	CGCTGTAGATGTTGACCTGA	PMS2_peak10	2476	447	66	74	202	0.132105	0.0524861	0.0922954	0.0190409	0.155723	0.0873817
sg3292	GCACGGTTCCCAGAAGCCGC	PMS2_peak22	1499	21	39	422	28	0.0826671	0.0522452	0.0674561	0.297722	0.060326	0.179024
sg3293	AAAGCAGCCAATGGGAGTTC	PMS2_TSS	1574	349	16882	125	147	0.137009	0.182593	0.159801	0.0308991	0.00257775	0.0167384
sg3294	CTGCCGCCTTCAGTCGTACA	HPRT1_peak01	1635	182	156	148	211	0.121104	0.0693065	0.0952054	0.0512752	0.0925088	0.071892
sg3295	AACCGGTTACCTCCAGAACC	PCNA_TSS	419	1	107	2	15	0.0610122	0.0855652	0.0732887	0.0829443	0.019274	0.0511092
sg3296	CAGGGCTGCTCGGGAGACAT	PMS2_peak01	736	35	264	61	47	0.103711	0.0919677	0.0978395	0.0809952	0.022775	0.0518851
sg3297	ACGCTGTAGATGTTGACCTG	PMS2_peak10	948	160	58	24	24	0.130478	0.0629667	0.0967224	0.0179431	0.041302	0.0296225
sg3298	CAAGCATCTTAGGTAGGAAT	PMS2_peak19	460	3	96	37	8	0.0722284	0.0819769	0.0771026	0.229978	0.013388	0.121683
sg3299	GGCGGTGTCCTTTGAGCTGC	HPRT1_peak02	713	30	99	4	31	0.101409	0.075146	0.0882777	0.017035	0.033969	0.025502
sg3300	ATTCTCTCGCTCAGCGTTCC	MSH2 & MSH6_peak16	484	30	2272	32	39	0.10885	0.155512	0.132181	0.0604236	0.00422252	0.0323231
sg3301	CGGGCGCAGCGGAAGACACA	PMS2_peak09	3056	2926	167	213	305	0.17665	0.0614003	0.119025	0.0112941	0.112625	0.0619594
sg3302	GAGACTTGGCCCAAGCTCCT	PCNA_peak08	1022	78	1997	655	208	0.113079	0.130635	0.121857	0.195354	0.0155095	0.105432
sg3303	CTACCGGCGGCTGGGTTTCA	PMS2_peak12	2179	754	138	187	87	0.148212	0.0634108	0.105811	0.0245425	0.0552698	0.0399062
sg3304	CAGAGAGGGAGTCTGCGGAC	MLH1_peak03	857	19	510	24	20	0.0900998	0.102288	0.0961941	0.0668381	0.0077181	0.0372781
sg3305	TCCTACAGAGCAGGGTTCTG	PMS2_peak09	1870	1304	1720	1200	479	0.167339	0.112001	0.13967	0.0552873	0.0312572	0.0432723
sg3306	GTCGAGTCTGGAGCATTTGG	MSH6_TSS	868	43	977	44	38	0.104491	0.116726	0.110609	0.0589473	0.00764782	0.0332976
sg3307	AGCTAGCTAAATGTGCTGGG	PMS2_peak06	389	29	129	19	3	0.112549	0.0904247	0.101487	0.0449813	0.0054876	0.0252344
sg3308	TGGCCACGCGACCAGAAAGC	PMS2_peak01	917	25	46	37	18	0.0936065	0.060316	0.0769612	0.0734837	0.0397486	0.0566161
sg3309	CTGGTACAGGCGGCTGCTCG	PMS2_peak15	882	8775	3054	1441	1440	0.257641	0.146502	0.202072	0.0189155	0.0451714	0.0320435
sg3310	CGCCATGGGAGTTTCGCCAT	HPRT1_peak07	1372	1392	87	74	113	0.178341	0.0634415	0.120891	0.00925229	0.089975	0.0496136
sg3311	GACCTATAGGAGTGCGGCGG	MSH2 & MSH6_peak15	719	101	3613	35	35	0.126237	0.157655	0.141946	0.030316	0.00279126	0.0165536
sg3312	CAGGACAAGCGATTGTGTCG	PCNA_peak04	882	3	35	26	1	0.0638067	0.0573289	0.0605678	0.192471	0.00693251	0.099702
sg3313	CGGCCGAGGTTTAAGTTAAA	PCNA_peak05	242	2	22	8	21	0.0759225	0.0686745	0.0722985	0.125324	0.0726141	0.0989692
sg3314	CGGCCGTGGTAGGATGGACC	PMS2_peak11	1317	8	105	12	17	0.0707478	0.06667	0.0687089	0.0737788	0.0213884	0.0475836
sg3315	GCTACTGGAGGAACTCTAGA	PMS2_peak18	1233	126	25	10	48	0.119236	0.0495006	0.0843683	0.0120676	0.115541	0.0638041
sg3316	ACTGAGCACTACTGTAGCCT	MSH2 & MSH6_peak10	684	90	20	27	237	0.124759	0.0536929	0.0892261	0.0277258	0.328423	0.178075
sg3317	TATGCAGAGCCTTCTTAGGG	PCNA_TSS	709	1	43	5	19	0.0551442	0.0628659	0.059005	0.135905	0.0432137	0.0895594
sg3318	TCTTAAGCGCCGGTTTCCGC	PMS2_peak03	1338	27	37	52	11	0.0884992	0.0529559	0.0707275	0.0858597	0.0329102	0.0593849
sg3319	GGAAGATTAGGGTTGCCAGA	MSH2 & MSH6_peak09	1177	25	239	39	79	0.0893566	0.081515	0.0854358	0.0758161	0.0352724	0.0555442
sg3320	CTGAGAAAGGAGCGCTTCCC	MSH2 & MSH6_peak12	1691	439	512	69	41	0.140892	0.0887496	0.114821	0.018428	0.0128801	0.015654
sg3321	CTTTCCAGACGCCCGACAGA	MSH2 & MSH6_peak09	899	56	2224	9	29	0.108964	0.136989	0.122976	0.0188808	0.00346816	0.0111745
sg3322	GATCAAGGAAAGTGGGCGAA	MSH2 & MSH6_peak09	235	2	14	0	1	0.0763398	0.0627738	0.0695568	0.0131754	0.0132101	0.0131928
sg3323	GAAGCATCTGGCCGGCCTCT	MSH2 & MSH6_peak13	881	168	3611	60	77	0.133344	0.151479	0.142412	0.0308635	0.00493997	0.0179018
sg3324	GCACAGCCTCTCCTGGCGTT	PCNA_peak01	2253	84	153	56	149	0.0991557	0.0643787	0.0817672	0.0454211	0.0743125	0.0598668
sg3325	GGAAGGCGCGCTTGAACTCG	PCNA_peak03	843	10	20	7	20	0.0802449	0.0512823	0.0657636	0.0469786	0.0751795	0.061079
sg3326	TGCTGAGTGACCCGGAAGAG	PCNA_peak13	795	72	63	128	32	0.116638	0.0665994	0.0916185	0.0820231	0.0475715	0.0647973
sg3327	GCGTGTAACCAGCGCCCTCT	PMS2_peak04	1842	104	276	26	124	0.10703	0.076382	0.0917059	0.0247435	0.0437236	0.0342336
sg3328	TGTCGCCGGTGACCTGTTGC	PMS2_peak04	3514	1144	302	184	193	0.146652	0.0677478	0.1072	0.0186808	0.0558133	0.037247
sg3329	GGGCATCGCCGCACCTTCAC	MSH2 & MSH6_peak04	542	27	89	6	27	0.104598	0.0778933	0.0912456	0.0232609	0.0332109	0.0282359
sg3330	CAGACGCTGAGCATGCCCGG	MSH2 & MSH6_peak06	497	50	970	18	6	0.118843	0.13054	0.124691	0.0311066	0.00205368	0.0165802
sg3331	TTTGGCCCTGCGAAATCAGA	MLH1_peak02	353	5	6	1	8	0.0832008	0.0480508	0.0656258	0.0234551	0.08923	0.0563426
sg3332	GAGTGTCAACGAAACCTGAA	MLH1_peak02	323	2	224	2	24	0.0719193	0.105519	0.0887193	0.0579218	0.0158456	0.0368837
sg3333	ATCAGGAATGCACGAGCGAA	PMS2_peak05	1397	421	207	161	82	0.144634	0.0761994	0.110417	0.0321839	0.040045	0.0361144
sg3334	ATGGGTCATTCTTTGGCGGG	HPRT1_peak04	432	3	19	13	2	0.0730904	0.0587159	0.0659031	0.132879	0.0164914	0.0746851
sg3335	GGACTAGCGCTCTGTGCGCG	MSH2 & MSH6_peak11	362	18	58	2	14	0.104563	0.0774834	0.0910232	0.0155915	0.0283154	0.0219535
sg3336	GGAAGGCTGGCGCCTTGCAG	PCNA_peak09	2571	292	3133	94	85	0.121556	0.118686	0.120121	0.0289158	0.00588771	0.0174017
sg3337	GGTGGTATCTGACTGCCAGC	PMS2_peak04	510	8	29	18	12	0.0846239	0.0620272	0.0733255	0.0934081	0.041303	0.0673555
sg3338	GACTGCGCCTACGTGGACTG	PMS2_peak13	257	8	24	3	8	0.0960567	0.0690631	0.0825599	0.0325499	0.0355373	0.0340436
sg3339	GACTGTCGCCATCTTGTGGC	MSH2 & MSH6_peak13	2258	177	11773	134	125	0.113647	0.158872	0.13626	0.0490848	0.00297885	0.0260318
sg3340	TCTTCGGACCCAAGGCAGGC	PCNA_peak08	659	20	29	15	5	0.095501	0.0586606	0.0770808	0.0488679	0.0226473	0.0357576
sg3341	GCTACTGCCCGCTACCTAGA	MLH1_TSS	1147	332	17866	146	145	0.143596	0.195891	0.169744	0.0351076	0.0024485	0.0187781
sg3342	GGGTCGAGTCTGGAGCATTT	MSH6_TSS	308	2	25	2	2	0.0725665	0.0670087	0.0697876	0.0579194	0.0135703	0.0357448
sg3343	GATGCCCGGCGCAAGGTGCA	PCNA_peak08	2240	1266	136	260	138	0.161412	0.0628307	0.112121	0.021793	0.076387	0.04909
sg3344	CGCACGCAACGAAATCAGGC	MLH1_peak02	619	15	53	24	6	0.0916291	0.0677316	0.0796803	0.076844	0.0167577	0.0468009
sg3345	ATCTTAAAGCGGAGGTATAC	PMS2_peak13	265	1	8	4	10	0.0665649	0.0543376	0.0604512	0.120514	0.085954	0.103234
sg3346	CCGGAAATGCGTGTCCACGA	HPRT1_peak05	2200	68	1367	338	287	0.0957724	0.103243	0.0995078	0.147616	0.0255974	0.0866066
sg3347	CCCGTCTGCACGATGAACTC	HPRT1_peak05	366	0	24	5	5	0.0448154	0.0639968	0.0544061	0.322065	0.0258125	0.173939
sg3348	AACCAGCACCGGTTAGGCCC	MSH2 & MSH6_peak04	1319	24	390	24	48	0.0868123	0.0883004	0.0875564	0.0581293	0.0175179	0.0378236
sg3349	CGCTGCTGTGATGGAGACCG	MLH1_peak03	1337	9	100	32	179	0.07211	0.0657536	0.0689318	0.121429	0.111029	0.116229
sg3350	CATCACGAGACACCTTCCCT	PCNA_peak07	628	102	161	21	48	0.129549	0.0856509	0.1076	0.0219183	0.0327857	0.027352
sg3351	AGTGTGGCTTGTGAGGAGTT	MSH2 & MSH6_peak15	1360	28	62	22	69	0.0888288	0.0590502	0.0739395	0.0502488	0.0811401	0.0656945
sg3352	GCCTAAACAGGTTCTGAGGA	HPRT1_peak04	494	5	10	5	16	0.0781277	0.0496976	0.0639126	0.0580487	0.10153	0.0797895
sg3353	AAGGTGGGCTCTACAGGGCA	PMS2_peak06	710	293	9166	108	160	0.152748	0.189051	0.170899	0.0314561	0.00426654	0.0178613
sg3354	GCACTTGCTGCCAACCGAGT	PMS2_peak04	1260	297	41	45	164	0.138489	0.0548739	0.0966816	0.0180199	0.182677	0.100348
sg3355	TGTCCTCTCGGGAGGGAGGC	PCNA_peak02	1370	50	266	17	45	0.0987735	0.08074	0.0897568	0.0300353	0.0219859	0.0260106
sg3356	AAAGCTCCCATCATGAGCTG	MSH2 & MSH6_peak08	1015	43	19	11	24	0.101531	0.0486805	0.0751056	0.025223	0.0877721	0.0564976
sg3357	GAATGAAGTAAGATGAAACC	MSH2 & MSH6_peak02	991	3	33	35	41	0.0623961	0.0551743	0.0587852	0.223771	0.0870954	0.155433
sg3358	GGTCCTCAGGCCCTGCTTTC	PMS2_peak06	280	35	343	5	10	0.123493	0.118643	0.121068	0.0176892	0.00624968	0.0119694
sg3359	CTGTGCAGAGAGGGAGTCTG	MLH1_peak03	1308	19	69	75	47	0.0832443	0.0609574	0.0721009	0.129443	0.0582333	0.0938381
sg3360	TAAATTTAGAGGTGAGGATG	PCNA_peak02	586	6	14	10	14	0.078215	0.0514387	0.0648269	0.0782856	0.0749347	0.0766101
sg3361	AGTTGGCTTGAATGAGTGCA	MSH6_TSS	636	17	27	22	44	0.0932967	0.0582106	0.0757536	0.0677913	0.103873	0.0858319
sg3362	GGAGACAGGCTGAGCCGCCT	MSH2 & MSH6_peak16	5083	10661	494	629	735	0.201372	0.0695738	0.135473	0.00987455	0.0986308	0.0542527
sg3363	ACTTCCATGTCAGAGTTGCC	MSH2 & MSH6_peak10	837	84	61	42	6	0.118828	0.0654026	0.0921152	0.0380536	0.0151708	0.0266122
sg3364	GGAAAGTGGGTGAGTGTGGC	MSH2 & MSH6_peak09	2262	172	164	198	137	0.113019	0.0653002	0.0891595	0.0633148	0.066992	0.0651534
sg3365	TCTGGCCAGGTCCTGTTCAC	MSH2 & MSH6_peak03	1591	126	763	56	81	0.113853	0.0977892	0.105821	0.0353663	0.0157452	0.0255557
sg3366	GAGGCAAGAGGGACTGCCTA	HPRT1_peak04	900	87	26	60	63	0.118029	0.0535096	0.0857694	0.0463674	0.133936	0.0901517
sg3367	TTCCTTTCCCTGTCCCGGGT	HPRT1_peak02	2087	3811	389	308	544	0.196787	0.0800403	0.138414	0.0120686	0.0946415	0.0533551
sg3368	TGGAGGTGGTGACAAGAAGC	PMS2_peak06	1126	59	42	89	79	0.105572	0.0565406	0.0810563	0.0744053	0.114334	0.0943697
sg3369	GTCTGAGAACGCCGCAGGCA	MLH1_peak01	996	22	341	50	92	0.0900227	0.091077	0.0905498	0.0945148	0.0305642	0.0625395
sg3370	AATTGCGAAGACCAGAGGGC	MSH2 & MSH6_peak16	544	1	34	23	1	0.0580332	0.0632978	0.0606655	0.29174	0.00707017	0.149405
sg3371	ACTGATATTTAAGACTGAAG	HPRT1_peak02	39	21	1029	8	13	0.157471	0.21356	0.185515	0.0322618	0.00329431	0.0177781
sg3372	TTAGAAACAAGGTCTGGGCC	PMS2_peak14	883	155	32	62	86	0.13139	0.056211	0.0938006	0.0331193	0.143101	0.0881099
sg3373	GCTGGAGTTCCGCTCCGGCA	PMS2_peak10	751	7	526	31	24	0.0767824	0.105813	0.0912979	0.136834	0.00859817	0.0727161
sg3374	CTACCTGGTTGGTTGGGTTG	PMS2_peak08	998	160	14314	105	117	0.129288	0.192872	0.16108	0.0449655	0.00246124	0.0237134
sg3375	CTGTGACATCCCTGAGGAAC	PCNA_peak03	2242	191	74	42	69	0.115382	0.0550063	0.0851939	0.0227955	0.0721099	0.0474527
sg3376	CTAAAGCGCTTTCAAAGCCC	MSH2 & MSH6_peak15	534	35	434	33	22	0.109965	0.109106	0.109536	0.0560963	0.00927402	0.0326852
sg3377	TAGAGGAATAGAGGAGGTGT	MSH2 & MSH6_peak12	491	12	89	13	31	0.0918061	0.0795532	0.0856797	0.0609367	0.036564	0.0487504
sg3378	ACTGTGAACCGGCAAAGGGC	MSH2 & MSH6_peak03	423	29	2803	23	30	0.110857	0.166317	0.138587	0.0505191	0.0029986	0.0267589
sg3379	GGAAGCCACGATGTAGAGGT	PMS2_peak15	413	2	102	23	37	0.0686542	0.0849599	0.076807	0.218758	0.0375846	0.128171
sg3380	TCTGCCTGCAGCAGGGCTCC	PCNA_peak06	2704	329	21433	190	187	0.123078	0.172344	0.147711	0.0415588	0.00258199	0.0220704
sg3381	GTTCCTGACTATCCTGTCCC	HPRT1_peak07	295	1	63	4	4	0.0652278	0.0823644	0.0737961	0.120523	0.0111705	0.0658468
sg3382	GCAGAAGCTGGCAATCCCTC	PMS2_peak03	1449	392	178	19	34	0.141912	0.0731897	0.107551	0.00876474	0.0239856	0.0163751
sg3383	GCTGAGGTCCCAGCGACCTC	PCNA_peak08	1127	6	64	86	42	0.0690941	0.0619484	0.0655212	0.251415	0.0567561	0.154085
sg3384	GGTAAGCAGTGGTGTGGGCC	PCNA_peak01	943	145	1034	91	68	0.128322	0.116105	0.122214	0.0437485	0.0111563	0.0274524
sg3385	AAATAGGAAGAGTGGTGAGG	PMS2_peak06	754	1261	223	128	54	0.193828	0.0882922	0.14106	0.0139562	0.0283204	0.0211383
sg3386	CAGGGTCCGGGAGGCAGTGT	MLH1_peak05	449	33	59	103	26	0.112269	0.074268	0.0932687	0.113568	0.0430661	0.0783172
sg3387	GGGCCTTCGGCCTAGGTGAG	MSH6_TSS	927	4	261	30	13	0.0665773	0.0873815	0.0769794	0.179937	0.00920715	0.0945723
sg3388	CTGTCATCAGCCACAGAGCA	MSH2 & MSH6_peak07	975	38	47	78	49	0.0999849	0.0597923	0.0798886	0.0891866	0.0775912	0.0833889
sg3389	GCCTGAAGCTGAGGAGAAGC	HPRT1_TSS	369	0	29	20	13	0.0447446	0.0665297	0.0556371	0.532297	0.043587	0.287942
sg3390	TTTCCCGAAGTCAGAGGAAG	HPRT1_peak04	771	120	5543	78	62	0.128584	0.169051	0.148817	0.0447055	0.00309343	0.0238995
sg3391	TTATGAGAGAGAGAACAGAA	HPRT1_peak02	331	2	6	18	2	0.0715888	0.0487351	0.0601619	0.193196	0.0362553	0.114726
sg3392	AGGGAGTACCTGAGATGGTT	HPRT1_peak02	192	2	24	1	10	0.079262	0.0735037	0.0763828	0.0399873	0.0413262	0.0406568
sg3393	ATAGCCAGCCAGATCCCATC	PMS2_peak18	488	43	16	15	25	0.116027	0.0551028	0.0855651	0.0305304	0.100582	0.0655564
sg3394	GAGGCCACAGCTGCAACCTT	PMS2_peak08	1512	84	47	25	46	0.106712	0.0543144	0.0805133	0.027599	0.0744105	0.0510047
sg3395	CCTGTGGCTCAGAGGCAGGG	PMS2_peak07	1494	47	32	43	36	0.096096	0.0500723	0.0730841	0.0550947	0.0815678	0.0683313
sg3396	CTGGCACAGAGGGATGGGCA	PMS2_peak04	1093	10	31	11	19	0.0764052	0.0532707	0.0648379	0.0614882	0.054129	0.0578086
sg3397	GTGGGTCCCACCACAGGCCT	PMS2_peak04	512	30	2067	27	16	0.107742	0.150967	0.129355	0.0545411	0.00238114	0.0284611
sg3398	TCCTCCTCCTTCCGCGCCCA	PMS2_peak04	1349	64	566	24	50	0.103664	0.0950762	0.0993701	0.0318796	0.0138106	0.0228451
sg3399	CCGGAAGAGCTGCTTGAACG	MLH1_peak04	758	9	44	30	22	0.080286	0.0622679	0.0712769	0.117082	0.0470601	0.0820709
sg3400	CTGGAGAGGAGTATGAGGCC	MSH2 & MSH6_peak12	1826	379	459	1107	16900	0.135418	0.0853123	0.110365	0.10963	0.531194	0.320412
sg3401	ACTCCTCTCCAGACAGGCCG	MSH2 & MSH6_peak12	2452	637	198	135	163	0.140925	0.0668429	0.103884	0.0222369	0.0663399	0.0442884
sg3402	CCTTGGTAGGGAAATGGCCT	MSH2 & MSH6_peak11	336	21	953	21	8	0.108998	0.140669	0.124834	0.0581053	0.00254482	0.0303251
sg3403	GAGCGCAGCGTCGCTTCCTC	MSH2 & MSH6_peak05	3473	560	178	386	470	0.129472	0.060545	0.0950083	0.046337	0.14239	0.0943634
sg3404	TCCTCTCCCAACCCAGCTAG	MSH2 & MSH6_peak03	719	17	50	49	40	0.0911967	0.0647519	0.0779743	0.108273	0.0648845	0.0865789
sg3405	CTGCGAGCAAGCAGGGCTCA	HPRT1_peak02	310	3	40	1	6	0.0777955	0.0739863	0.0758909	0.0317472	0.0204099	0.0260786
sg3406	GGCTCTGCCCAGGGAAGCAC	PMS2_peak14	2202	3639	3992	448	509	0.193563	0.128698	0.161131	0.0157669	0.0179365	0.0168517
sg3407	GGGCCAGGAGGAGGGTGTTG	PMS2_peak13	1071	49	54	27	40	0.102976	0.0603727	0.0816744	0.0404347	0.0616277	0.0510312
sg3408	CCGATGTAGGGACCTGCCCA	PMS2_peak11	1542	305	854	54	73	0.134253	0.100783	0.117518	0.0198756	0.0134796	0.0166776
sg3409	AGTTATGCCCATTGTATGCA	PMS2_peak08	552	173	2698	28	29	0.145531	0.15677	0.151151	0.0188111	0.00301087	0.010911
sg3410	CTCCCGCTGAGGCTGCGTCA	PMS2_peak08	1229	195	70	26	116	0.129061	0.061984	0.0955223	0.0166503	0.105524	0.0610872
sg3411	CTGGCCTGCAGCAGGCAGAG	PMS2_peak07	1161	278	7932	336	156	0.138869	0.167428	0.153148	0.065199	0.00465597	0.0349275
sg3412	TCCAGCCCAGGGCACCTGTG	PMS2_peak04	2404	15478	15121	824	1981	0.241007	0.164797	0.202902	0.00924725	0.0182859	0.0137666
sg3413	GAGGCTGGCGCAGAACCGAA	MLH1_peak05	633	25	12	48	25	0.100241	0.0489262	0.0745836	0.0856769	0.120666	0.103172
sg3414	GCGGAAAGGAAGATGGCGGC	PCNA_peak11	1155	90	27	7	67	0.11351	0.0510684	0.0822892	0.0119736	0.13604	0.074007
sg3415	CTGGTGTGCAGGGTCTGGAG	PCNA_peak11	449	17	24	23	23	0.0994835	0.061223	0.0803532	0.069599	0.0730325	0.0713158
sg3416	GCTTCGTTTCTTCTCCTCCC	PCNA_peak11	738	12	551	76	34	0.0850968	0.107226	0.0961614	0.167188	0.0106719	0.08893
sg3417	GCCACTGCTAGGAAGAGCGG	PCNA_peak07	1697	873	299	416	609	0.158794	0.0790816	0.118938	0.0368925	0.120826	0.0788591
sg3418	GGAGGGCTCACTTTGTGGGA	PCNA_peak01	452	4	41	7	16	0.0762996	0.0685937	0.0724466	0.0801552	0.0396186	0.0598869
sg3419	TCCAGCAGTCTCCGGCTTCA	PCNA_peak01	1035	149	60	93	103	0.126822	0.0622311	0.0945265	0.043603	0.107898	0.0757504
sg3420	TGTGCAGGAAGAGGGCTGCA	MSH6_TSS	2445	127	831	228	168	0.105405	0.0909529	0.0981789	0.0825421	0.0249278	0.0537349
sg3421	CACCTGCAGCTCCCAGGAGA	MSH2 & MSH6_peak16	663	15	37	13	52	0.0904676	0.0617508	0.0761092	0.0533357	0.0944534	0.0738945
sg3422	CTTCCGGAGCTGGAAACCGA	MSH2 & MSH6_peak13	3848	1402	114	195	189	0.149576	0.0536978	0.101637	0.0170397	0.10573	0.061385
sg3423	CGCCTCACCTTCCTGAGCTG	MSH2 & MSH6_peak11	878	125	39	31	37	0.126557	0.0587489	0.0926528	0.0246021	0.0727858	0.0486939
sg3424	AAGGCCGAAGGAGGGAGGCA	MSH2 & MSH6_peak05	879	105	92	33	37	0.122626	0.0707147	0.0966704	0.0285293	0.0404667	0.034498
sg3425	GGGAAAGGGAGGAGCCAGTC	MSH2 & MSH6_peak05	731	26	95	166	18	0.0983249	0.0740865	0.0862057	0.168649	0.023883	0.0962662
sg3426	CCACACAGAACGACCCACAC	MSH2 & MSH6_peak03	700	171	776	31	37	0.139313	0.116347	0.12783	0.0202001	0.00885708	0.0145286
sg3427	TTGAGTAACTTGCCAACTTG	MSH2 & MSH6_peak02	2547	4334	1606	422	336	0.194513	0.103562	0.149038	0.0135857	0.0255357	0.0195607
sg3428	CAGCACCGCGGACAGCGCAT	MSH2 & MSH6_peak12	1706	1040	249	979	1066	0.163516	0.0759528	0.119734	0.056055	0.190992	0.123524
sg3429	TTCGAGCTATGGCCAGGAGG	MSH2 & MSH6_peak07	1014	19	95	76	77	0.0873145	0.0690426	0.0781786	0.130401	0.0655555	0.097978
sg3430	GGAATACCTTTGAGGAACAT	MSH2 & MSH6_peak03	427	1	13	3	5	0.060792	0.054268	0.05753	0.103199	0.0394259	0.0713124
sg3431	CTAAAGTTTCCTGAGGTAGC	HPRT1_peak05	2117	2987	159	293	324	0.188536	0.0658032	0.127169	0.013651	0.120813	0.0672322
sg3432	AGCTCAAAGGACACCGCCAG	HPRT1_peak02	947	369	4049	40	50	0.151261	0.152752	0.152006	0.0145807	0.00332706	0.00895388
sg3433	GCTGAGCAGGAGCCTACATG	PMS2_peak19	195	0	6	3	2	0.0505981	0.0547085	0.0526533	0.257872	0.0361442	0.147008
sg3434	TGTGCACGGACCAGGAGAGG	PMS2_peak10	1165	45	27	16	15	0.099816	0.0509715	0.0753938	0.0308908	0.0506204	0.0407556
sg3435	AGCGCTGGTCCTGGAAGGCG	PMS2_peak10	3858	1713	237	190	257	0.154825	0.062981	0.108903	0.0147629	0.0799238	0.0473434
sg3436	CGGCCTCCAGATGGTCTGGG	PMS2_peak06	2041	156	421	67	90	0.113124	0.0817927	0.0974584	0.0346168	0.0259446	0.0302807
sg3437	TCAATGTGGCCCGCCATACT	PMS2_peak03	1026	108	396	61	532	0.119868	0.0934113	0.10664	0.0410121	0.0921025	0.0665573
sg3438	GGATGGGACAAGCACAATGT	MLH1_peak02	333	38	1580	16	9	0.121521	0.155769	0.138645	0.0342909	0.00191586	0.0181034
sg3439	TGTCCGAGAGCGGAGCTGCC	PCNA_peak04	2224	124	619	115	231	0.106784	0.0871815	0.0969829	0.055551	0.0384106	0.0469808
sg3440	GGATGGCGCGAAAGAGGCCA	MSH2 & MSH6_peak09	1148	197	89	77	69	0.130878	0.0662711	0.0985747	0.0326405	0.0636109	0.0481257
sg3441	TGTCCCAGGACATCCACAGC	HPRT1_peak07	1300	36	1786	75	63	0.0938577	0.121615	0.107736	0.0899597	0.00711995	0.0485398
sg3442	CTGTTGAAGGCAGAGGGTAA	HPRT1_peak07	374	2	15	7	3	0.0699568	0.0575963	0.0637765	0.116456	0.0253778	0.070917
sg3443	AGATGAAGCGAGTCTTTGGA	HPRT1_peak05	930	61	34	77	69	0.109997	0.0563121	0.0831544	0.0668935	0.119898	0.0933956
sg3444	GGAATGGGATTCAGATCTGC	PMS2_peak19	438	190	19392	139	120	0.153989	0.236881	0.195435	0.0480517	0.0020063	0.025029
sg3445	ATCCAGCCTGTGGGCGCTCC	PMS2_peak08	1823	35	1322	169	387	0.0876595	0.106616	0.0971377	0.145091	0.0323775	0.0887342
sg3446	GGAGCAGAGATGCCGGAACC	MLH1_TSS	933	45	630	19	10	0.10398	0.105022	0.104501	0.034339	0.00403849	0.0191887
sg3447	TGAGGGTGTCGTGACTGAGA	MLH1_peak03	965	68	270	81	83	0.111445	0.0872662	0.0993557	0.0646088	0.0335085	0.0490586
sg3448	CAGGTGGCAGGAAGCCGCCA	PCNA_peak12	2633	30	157	87	33	0.0794715	0.0625804	0.0710259	0.108902	0.0256832	0.0672927
sg3449	CCTCCTGCGCCTCGCTTCTC	PCNA_peak11	2311	116	93	184	95	0.104744	0.0574415	0.0810926	0.0767001	0.0767008	0.0767005
sg3450	AAAGAGGCCAACTGTGCCAG	PCNA_peak09	722	56	34	318	242	0.113398	0.0595163	0.0864571	0.158664	0.25332	0.205992
sg3451	CAGCCTCCACCTCTGAGCGC	PCNA_peak03	712	57	40	18	61	0.114051	0.0618341	0.0879426	0.0286737	0.0996934	0.0641836
sg3452	ACACTCCGCGGCCTAGCTCT	PCNA_peak03	695	19	83	65	63	0.0936759	0.0727545	0.0832152	0.119419	0.0626444	0.0910317
sg3453	CTCCTCTCCAGACAGGCCGC	MSH2 & MSH6_peak12	532	97	6319	98	49	0.132227	0.186055	0.159141	0.0584971	0.00236972	0.0304334
sg3454	AAGCTTAACTAGGTGAATAC	MSH2 & MSH6_peak10	144	1	4	1	2	0.0746062	0.0537897	0.064198	0.0577126	0.0468677	0.0522902
sg3455	GAGAGGGAAACAACCGGGAG	PMS2_peak09	2584	714	83	138	359	0.142471	0.0546735	0.098572	0.0209821	0.191886	0.106434
sg3456	AGCTGGGCCAGACCACAGAC	PMS2_peak02	454	877	74	77	27	0.198384	0.0777692	0.138076	0.0127324	0.0377682	0.0252503
sg3457	CGAATCAGGAGGGCCTGGGA	MLH1_peak03	1495	62	71	55	46	0.101128	0.0595732	0.0803508	0.0540716	0.0562831	0.0551774
sg3458	AGGAAACGAGTATGCGAGGG	MLH1_peak01	655	3	338	22	5	0.0675409	0.0992694	0.0834052	0.176418	0.00388953	0.0901539
sg3459	TTCCTGCACCGTGTGGGCTC	PCNA_TSS	850	15	540	17	12	0.0863724	0.103692	0.0950323	0.0626292	0.00514088	0.0338851
sg3460	AACCACCCACAAGAACCGTA	PCNA_peak12	379	10	987	15	8	0.0931446	0.138306	0.115725	0.0738408	0.00248216	0.0381615
sg3461	GAACCGTCCTCTCGGGCTCT	PCNA_peak09	1027	55	2523	94	63	0.105995	0.136806	0.1214	0.0801183	0.00554245	0.0428304
sg3462	TGTTGGAGGGCTCACTTTGT	PCNA_peak01	924	6	101	15	15	0.0717577	0.0713779	0.0715678	0.0989555	0.0201212	0.0595383
sg3463	CTCCTTCTGGGTGAGATTAA	MSH2 & MSH6_peak10	1337	22	47	151	179	0.085199	0.0558008	0.0704999	0.175176	0.177523	0.176349
sg3464	ACAGAGATTCCACAGAGGAC	MSH2 & MSH6_peak06	146	1	7	3	1	0.0744164	0.0601288	0.0672726	0.10312	0.0212154	0.0621679
sg3465	CCTCGGCAGAGGCCCAAGCT	MSH2 & MSH6_peak10	1550	49	2233	143	126	0.0961817	0.122807	0.109494	0.109412	0.00998792	0.0596998
sg3466	TGAAAGACCCAGTAGAGGAA	PMS2_peak22	286	3	13	2	8	0.0789752	0.0592217	0.0690984	0.046144	0.0539965	0.0500702
sg3467	AGAGCCCACCTTCCTTCCCA	PMS2_peak06	631	46	146	67	10	0.112121	0.0838044	0.0979629	0.0728439	0.0116056	0.0422247
sg3468	AGAGAGGAAAGGGCGTGAAG	PMS2_peak01	333	5	227	3	5	0.0841082	0.105147	0.0946275	0.0431435	0.00517795	0.0241607
sg3469	CTTCCGCGAGTGGAGGCTGC	PCNA_peak03	652	25	1410	87	129	0.0996972	0.133304	0.116501	0.120711	0.0141243	0.0674175
sg3470	GCAAACTAAATTTAGAGGTG	PCNA_peak02	224	3	9	3	1	0.0826455	0.0577725	0.070209	0.0579706	0.01794	0.0379553
sg3471	AGCCAGCCCACATTCCCAGA	MSH2 & MSH6_peak10	2928	1181	231	210	470	0.152248	0.0665043	0.109376	0.019902	0.120762	0.0703322
sg3472	TTACCTTCTCTGCTGCAGTC	MSH2 & MSH6_peak10	1078	58	4442	103	49	0.106085	0.151653	0.128869	0.0819572	0.00306601	0.0425116
sg3473	GAGCTGCCTAGAACCAAGAA	MSH2 & MSH6_peak10	374	30	2289	19	17	0.114049	0.163745	0.138897	0.0440583	0.00230681	0.0231826
sg3474	CTGTGGAATCTCTGTTGCCC	MSH2 & MSH6_peak06	704	11	95	65	15	0.0844825	0.0746876	0.0795851	0.160954	0.0210063	0.0909802
sg3475	GCTGCTGCTGTTGCGGCTAG	MSH2 & MSH6_peak04	963	38	158	97	48	0.100213	0.0778819	0.0890476	0.101241	0.0332495	0.0672454
sg3476	CAGTTCTTTGTGGCTGCGAA	MSH2 & MSH6_peak03	748	12	508	24	33	0.0848827	0.105136	0.0950094	0.0875021	0.0110761	0.0492891
sg3477	GGATGATGCTGGAAGACTTA	PMS2_peak08	725	3	6	9	8	0.0662448	0.0409768	0.0536108	0.108321	0.08941	0.0988654
sg3478	TGTTTGAACCGGGCGGAGGC	PMS2_peak06	3083	2784	149	152	118	0.174906	0.059776	0.117341	0.00940369	0.0646144	0.037009
sg3479	GGTGTGCAGGGTCTGGAGCG	PCNA_peak11	1111	125	260	41	26	0.121323	0.0840181	0.102671	0.0292862	0.0151259	0.0222061
sg3480	GACTGTGACCCAGGTAGGTG	PCNA_peak09	2533	3244	244	334	204	0.185515	0.0694448	0.12748	0.0140771	0.0670479	0.0405625
sg3481	GGCACGGGTTTCAGGGCTGA	MSH2_TSS	1025	2035	661	122	154	0.199452	0.104024	0.151738	0.00998253	0.0275445	0.0187635
sg3482	TGCTCACCGCCCACTCTCTG	MSH2_TSS	923	66	133	764	272	0.111742	0.075745	0.0937434	0.229847	0.120966	0.175406
sg3483	ACACTCCTGAGCAGCTGAGG	MSH2 & MSH6_peak10	554	46	1364	33	18	0.114795	0.136811	0.125803	0.0475143	0.00350554	0.0255099
sg3484	TGGAGTCTGGCAGCTGCGAC	MSH2 & MSH6_peak05	2136	94	625	53	69	0.102238	0.0881115	0.0951746	0.0409763	0.0162016	0.028589
sg3485	GGTCACGTGGGCCTGAGAGG	MSH2 & MSH6_peak05	518	39	3258	45	21	0.11277	0.164675	0.138723	0.0633567	0.00207992	0.0327183
sg3486	CCTGTCCTTAAGTGTTGTGT	PMS2_peak17	624	0	64	10	11	0.0403833	0.0704153	0.0553993	0.423009	0.0223577	0.222683
sg3487	ACAGAAATGTAAACAAAGGA	PMS2_peak12	276	149	9	19	28	0.159793	0.0552096	0.107501	0.0162041	0.153785	0.0849947
sg3488	GAGCCCATGATCCCAGCCCG	PMS2_peak10	592	2	71	54	16	0.0641056	0.0728235	0.0684645	0.326016	0.0270013	0.176509
sg3489	AGGCGGTGCTGGCAAGAGAT	PMS2_peak09	1929	5202	1377	226	296	0.20977	0.106268	0.158019	0.00812454	0.026028	0.0170763
sg3490	CTGGAGGTGGCCCGTGATGA	PMS2_peak06	944	12	71	14	15	0.0812549	0.0658448	0.0735499	0.0636967	0.0258328	0.0447648
sg3491	CGAGCTCAGAGAAGAGGCAG	PMS2_peak05	950	35	27	14	17	0.0989547	0.0533122	0.0761335	0.0332529	0.0551123	0.0441826
sg3492	CAGGTCAGCAAGCATTTGTC	PCNA_TSS	820	52	5032	52	46	0.109319	0.163944	0.136631	0.0581359	0.00267408	0.030405
sg3493	CATTCTCTCCTTCCCATTCA	MSH2 & MSH6_peak10	1346	7	31	14	28	0.0687272	0.0508842	0.0598057	0.0871657	0.0704077	0.0787867
sg3494	CAAGAGGCCAGGCCTGCAGG	MSH2 & MSH6_peak08	2038	279	136	155	124	0.125711	0.0641371	0.094924	0.0405784	0.0710688	0.0558236
sg3495	GCCTCTCCCACCTGGCTTTG	PMS2_peak04	1524	124	9055	86	185	0.114414	0.16296	0.138687	0.0465237	0.00478747	0.0256556
sg3496	CGGAACAGAGCCTCAGGATG	MLH1_peak04	337	1	15	4	3	0.0636	0.0589177	0.0612588	0.120528	0.0253653	0.0729466
sg3497	GGGAAGGTTCGGAGAGGCCC	MLH1_peak03	3020	8274	494	1103	2045	0.210338	0.0778336	0.144086	0.0165803	0.18737	0.101975
sg3498	GAGAAAGAGCCCAGGCCCGG	MSH2 & MSH6_peak12	504	26	1567	27	24	0.105268	0.143338	0.124303	0.0594542	0.00389685	0.0316755
sg3499	TCCTACAAGGGAAAGCATTT	MSH2 & MSH6_peak10	1255	132	1477	58	154	0.11986	0.11782	0.11884	0.0351137	0.015528	0.0253209
sg3500	TGCCTCCCAGTGCCTGCTAT	MSH2 & MSH6_peak07	2297	177	69	73	135	0.113293	0.0538826	0.083588	0.0337534	0.117537	0.075645
sg3501	AGGTGAAGGCCGAAGGAGGG	MSH2 & MSH6_peak05	1260	858	124	313	440	0.166629	0.0697753	0.118202	0.0312432	0.170559	0.100901
sg3502	CTGGAGAAGGGCTACTTCCG	PMS2_peak13	1293	507	360	116	108	0.151457	0.087181	0.119319	0.0233358	0.0329454	0.0281406
sg3503	AGAGGGCTTGGTAGAGGATG	PMS2_peak09	256	1	22	12	0	0.0670004	0.0678503	0.0674254	0.21396	0.00268378	0.108322
sg3504	TGGAGCGCCCACAGGCTGGA	PMS2_peak08	2001	307	53	34	43	0.128309	0.052426	0.0903675	0.0147891	0.0655979	0.0401935
sg3505	ACCAGGGCTGTAAGCTTTCA	PMS2_peak08	944	3	24	28	21	0.0629802	0.0520387	0.0575094	0.199949	0.068824	0.134387
sg3506	GGCCGACATCCAGCTCAGCA	PMS2_peak08	677	4	18	13	18	0.0706869	0.0526042	0.0616455	0.114066	0.0750977	0.0945817
sg3507	AACGCTGCTTCTCAGCCTCC	PCNA_peak11	831	7	128	10	22	0.0753273	0.0768356	0.0760814	0.0716354	0.0222708	0.0469531
sg3508	CCTGGGAGGTGGGAGCACTG	MSH6_TSS	783	28	40	31	35	0.0984196	0.060567	0.0794933	0.0617971	0.0689184	0.0653577
sg3509	GTCTGCAGCAGGCAGCAGCA	MSH2 & MSH6_peak10	339	0	53	34	14	0.0454868	0.0770792	0.061283	0.615024	0.0301584	0.322591
sg3510	CAGAGCAGCTGGAGCTCGAG	MSH2 & MSH6_peak09	2267	73	3233	163	154	0.0965017	0.122566	0.109534	0.0937756	0.00883923	0.0513074
sg3511	GGGCTTAGTCAGAAGCCCAC	MSH2 & MSH6_peak08	1608	103	53	176	78	0.109531	0.0550088	0.0822697	0.0801525	0.0976019	0.0888772
sg3512	CCTGAAGCCATGGGCTCTGT	MSH2 & MSH6_peak08	579	8	153	4	12	0.082639	0.0862003	0.0844197	0.0385455	0.0127613	0.0256534
sg3513	CAATTCCTGATGGTCCTTTC	MSH2 & MSH6_peak07	881	34	1993	37	36	0.0998063	0.134545	0.117176	0.0611696	0.00438914	0.0327794
sg3514	CAGTGAGTACTCAAGGCTAG	HPRT1_peak04	512	3	19	4	0	0.0707787	0.0565794	0.0636791	0.06832	0.00298847	0.0356542
sg3515	TCTGGAGAAGGGCTACTTCC	PMS2_peak13	483	3	53	23	6	0.0715641	0.0714523	0.0715082	0.180568	0.0167456	0.0986569
sg3516	GCTATTCAAGGGAAGTATAG	PCNA_peak09	207	0	6	1	0	0.0500236	0.0540036	0.0520136	0.1562	0.00665778	0.0814287
sg3517	GAAACAGCTTAGTGGGTGTG	MSH2_TSS	2032	52	39	67	34	0.0924743	0.0488526	0.0706635	0.0677213	0.0688211	0.0682712
sg3518	TCAGGCAGTATCTGCCTGCT	MSH2 & MSH6_peak16	2401	295	1850	209	397	0.123292	0.107973	0.115632	0.0471267	0.0259986	0.0365626
sg3519	GGGACAGGCAGGGAACGGAG	MSH2 & MSH6_peak11	407	2	7	18	7	0.068845	0.0480936	0.0584693	0.193215	0.0742503	0.133733
sg3520	CAGGCATCTCCAAGCGTGCA	MSH2 & MSH6_peak08	1014	400	63	91	97	0.151594	0.0631736	0.107384	0.0232565	0.10053	0.0618934
sg3521	GGAAACCGAGGTGTCTAGGT	MSH2 & MSH6_peak03	426	9	15	4	6	0.0894135	0.0559838	0.0726986	0.0358935	0.0404446	0.038169
sg3522	CTTTGAGTAACTTGCCAACT	MSH2 & MSH6_peak02	806	10	28	98	32	0.0809254	0.0557082	0.0683168	0.209634	0.082313	0.145974
sg3523	TTGCTCTGGGAAGCCAATGG	PMS2_peak09	873	28	29	12	30	0.0964612	0.05516	0.0758106	0.0347295	0.0770489	0.0558892
sg3524	CCCAAGAGATGTCCACACCT	PMS2_peak06	1089	135	42	74	98	0.123462	0.0569551	0.0902084	0.0402544	0.131182	0.0857184
sg3525	TGCCCTGGGCTGGAAAGCCC	PMS2_peak04	487	2	71	1	1	0.0665383	0.0759371	0.0712377	0.0400079	0.00416279	0.0220854
sg3526	AGGGAACTGGATAAGGACAA	PMS2_peak01	282	0	51	0	5	0.0471364	0.0795046	0.0633205	0.0560172	0.01514	0.0355786
sg3527	GGAGATGTAAATCCCTTCTT	PCNA_TSS	399	14	670	20	9	0.0981171	0.126591	0.112354	0.0718394	0.00357572	0.0377075
sg3528	AGTGCAGATCTGAGATGGTA	PCNA_peak11	2210	8436	1415	257	339	0.221877	0.10389	0.162884	0.00647423	0.0281089	0.0172916
sg3529	TGCAAGAGGCTCCCTCTGTG	MSH2 & MSH6_peak14	2038	3662	388	470	302	0.196262	0.0804038	0.138333	0.0161874	0.0638626	0.040025
sg3530	CATTGAATCTCACAGGAACC	HPRT1_peak07	730	164	10019	85	95	0.137267	0.19125	0.164258	0.0388795	0.00274088	0.0208102
sg3531	GCAGCAGGAGTTCTGGCTCC	HPRT1_peak07	903	99	3870	52	41	0.120747	0.152821	0.136784	0.0392188	0.00297818	0.0210985
sg3532	AGTGGGTGACGGGACGGTGG	HPRT1_peak04	1618	21	175	77	95	0.0814862	0.0712083	0.0763472	0.124255	0.0498497	0.0870525
sg3533	AGGCAAAGAGAGTAAAGCTG	HPRT1_peak04	1133	161	41	30	66	0.126531	0.0561683	0.0913498	0.0205571	0.10336	0.0619585
sg3534	GGCCTCTCTACCTGAGAGCT	HPRT1_peak02	169	35	3055	31	18	0.134941	0.200938	0.16794	0.0539774	0.00193898	0.0279582
sg3535	GCCCAGCTCCCTTCCTCTAC	PMS2_peak22	4698	5501	381	859	1593	0.18277	0.0668988	0.124834	0.0183264	0.188484	0.103405
sg3536	TGGGCATCACCCAAGCCCTT	PMS2_peak17	1160	49	185	54	118	0.101475	0.0774107	0.0894426	0.0616486	0.0556868	0.0586677
sg3537	TTGTTTACATTTCTGTTCCT	PMS2_peak12	1010	2522	258	177	75	0.20709	0.0855965	0.146343	0.0110338	0.032221	0.0216274
sg3538	AATGTAAACAAAGGAGGGAG	PMS2_peak12	571	18	20	8	29	0.0961814	0.0558603	0.0760208	0.0356104	0.0960281	0.0658193
sg3539	GCAGCCTAGGATGCAAAGGG	PMS2_peak11	437	48	46	32	6	0.120725	0.0708216	0.0957734	0.0454288	0.0185127	0.0319707
sg3540	TCTTCATTCTGGTGCCTAGG	PMS2_peak09	432	112	5898	54	46	0.140708	0.190976	0.165842	0.0371872	0.00237857	0.0197829
sg3541	TCTTAGGAAGGAACAGATCC	PMS2_peak08	184	33	974	8	9	0.131581	0.158962	0.145272	0.024447	0.00271317	0.0135801
sg3542	TGGGAGGATGTACAGGCTAC	PMS2_peak08	457	2	36	3	18	0.0673481	0.0665454	0.0669467	0.0725585	0.0470042	0.0597813
sg3543	TCAGCGACTGCAGGGACACC	PMS2_peak03	634	3	65	8	12	0.0679616	0.0704089	0.0691852	0.101366	0.0235017	0.0624339
sg3544	ACCCGGTTCTTCCCAAATTC	PMS2_peak03	2002	13	56	25	27	0.071531	0.0530563	0.0622936	0.0855696	0.0459445	0.0657571
sg3545	GCAGCCCAAGCAGCAGGGCA	PCNA_peak12	1491	1877	199	274	351	0.184947	0.0745073	0.129727	0.0175655	0.110079	0.0638221
sg3546	CACCCGCCTCAGAGGGTTTC	PCNA_peak12	3217	1214	2928	391	323	0.150491	0.111769	0.13113	0.028905	0.0161749	0.0225399
sg3547	AGGGCAGCAGCAAGGAGGTG	PCNA_peak08	662	123	5473	50	48	0.132701	0.173651	0.153176	0.0334592	0.00259324	0.0180262
sg3548	GAGCTGTGACAGCCACTCCC	PCNA_peak08	2854	348	206	315	882	0.123127	0.0652332	0.0941802	0.0547371	0.191026	0.122881
sg3549	CTCCAAGAGGGATGGAGACT	PCNA_peak08	250	1	18	0	0	0.0673006	0.0653425	0.0663216	0.0192616	0.003096	0.0111788
sg3550	GGCGGTTGCCATGGGAACCC	MSH2 & MSH6_peak16	3037	251	72	341	213	0.114751	0.0511427	0.082947	0.0699468	0.152547	0.111247
sg3551	GTTTAGGGCTGAGCAGGGCA	MSH2 & MSH6_peak15	749	12	64	46	5	0.0848617	0.0676937	0.0762777	0.126968	0.0129182	0.0699433
sg3552	AAAGCCCAGGCAATGGCGGA	MSH2 & MSH6_peak15	531	8	71	21	2	0.0839875	0.0745432	0.0792654	0.102073	0.00644778	0.0542603
sg3553	GGCTCCACAGTATCCAGGAG	MSH2 & MSH6_peak14	2932	446	69	70	87	0.128123	0.0510614	0.0895919	0.0184117	0.0882347	0.0533232
sg3554	CCCTGGAGCCCTGGAGCCTT	MSH2 & MSH6_peak13	601	13	39	6	34	0.0897357	0.0638038	0.0767697	0.0365403	0.0687043	0.0526223
sg3555	TGCCGCAGCTCAGGAAGGTG	MSH2 & MSH6_peak11	3281	237	85	197	174	0.11197	0.0521446	0.0820571	0.0519682	0.121078	0.0865231
sg3556	GGGCCCTCAAATCCCAGCCA	MSH2 & MSH6_peak10	1168	21	50	50	34	0.0866316	0.0582575	0.0724445	0.0970858	0.0581391	0.0776125
sg3557	CCCGGCTGGCACATGTGTCC	MSH2 & MSH6_peak08	1498	141	638	127	50	0.117481	0.0953793	0.10643	0.0545708	0.0126731	0.033622
sg3558	GTGGGAGAGAGGCGGTCACG	MSH2 & MSH6_peak05	1645	6037	871	203	215	0.22046	0.0998407	0.16015	0.00689727	0.028707	0.0178021
sg3559	GCTTGGCCTGCAGCCAGAAC	MSH2 & MSH6_peak02	1108	394	1481	193	164	0.148877	0.120927	0.134902	0.0375325	0.0162103	0.0268714
sg3560	GGGAGGAGAGGGCTTGGCAG	HPRT1_peak05	541	178	406	51	12	0.146775	0.107319	0.127047	0.0268965	0.00631372	0.0166051
sg3561	GAGACAGGACAGGAGGCAAG	HPRT1_peak04	107	8	97	10	0	0.112414	0.111243	0.111828	0.0661799	0.000913471	0.0335467
sg3562	GCAGTCGCAGCTGCTTTCCG	HPRT1_peak04	5442	1251	9540	1199	775	0.137925	0.127841	0.132883	0.0566748	0.0129836	0.0348292
sg3563	AGCGGGCAGTGCTCAGCTCC	HPRT1_peak03	334	1	44	8	0	0.063708	0.0743132	0.0690106	0.174099	0.00163369	0.0878661
sg3564	GCCCTGTGAGGAGTTGGGTT	PMS2_TSS	1323	11	18	35	61	0.07501	0.0453712	0.0601906	0.114247	0.164349	0.139298
sg3565	AGGGTCAGAAGGGAGGTGGC	PMS2_TSS	375	3	33	45	12	0.0750654	0.068161	0.0716132	0.252929	0.037734	0.145332
sg3566	AGGTGCACCTGTTGAGTGGT	PMS2_peak21	4116	2244	253	1148	961	0.160434	0.0629886	0.111711	0.0385505	0.177966	0.108258
sg3567	GTGGTGTCTCAGGGCCTCCT	PMS2_peak19	1880	128	386	74	204	0.110761	0.0817115	0.0962361	0.0416021	0.0489392	0.0452706
sg3568	GAGTCTGTCCTGCCTGGTGA	PMS2_peak19	402	7	188	2	7	0.0863273	0.0972085	0.0917679	0.0279541	0.00751469	0.0177344
sg3569	GAGAGAGGGAATGAGGCTGG	PMS2_peak18	1097	97	28	29	54	0.116146	0.0520617	0.084104	0.027663	0.115942	0.0718024
sg3570	TACACTCAGCTTCTAGGCAG	PMS2_peak15	306	28	195	26	15	0.116771	0.103671	0.110221	0.0555681	0.0125295	0.0340488
sg3571	GGGTGGGAGCGCAGTGTCCA	PMS2_peak14	4760	46	1247	202	129	0.0770011	0.0860718	0.0815365	0.137776	0.0154572	0.0766164
sg3572	GGGCTGGGAGATGCTGCCCT	PMS2_peak11	2400	79	3745	108	106	0.0968945	0.124837	0.110866	0.0701831	0.00606881	0.038126
sg3573	GTGGAGGAAGGCCGGGCAGA	PMS2_peak10	767	7	60	5	13	0.0764777	0.0664152	0.0714465	0.0476286	0.0263105	0.0369696
sg3574	AGACTCTCCAGGAAGCCATC	PMS2_peak09	1155	284	17731	141	148	0.139522	0.195361	0.167441	0.0378516	0.00249885	0.0201752
sg3575	AGGGAGGGTGGCAGGAGCAT	PMS2_peak09	2292	85	60	30	47	0.0990579	0.0522827	0.0756703	0.0306811	0.0640728	0.0473769
sg3576	GGCCACACCCTGGGCCAATC	PMS2_peak08	1841	46	285	56	28	0.0920682	0.0769188	0.0844935	0.0654512	0.0149382	0.0401947
sg3577	ATGAGGCTTGCTGGAGTTAC	PMS2_peak08	530	2	84	2	7	0.0654735	0.0773056	0.0713895	0.057934	0.0134236	0.0356788
sg3578	TGTGTCTGCCACTGTGTGCT	PMS2_peak06	1423	62	131	34	43	0.102053	0.0687747	0.0854137	0.0403012	0.0351285	0.0377148
sg3579	CAAGAAAGGGTGACAAGGAC	PMS2_peak06	2733	853	139	1422	943	0.145561	0.0604487	0.103005	0.0790299	0.24812	0.163575
sg3580	TCAGCTGGGACCTGCGGCTC	PMS2_peak04	1482	1230	91733	620	708	0.172373	0.251446	0.21191	0.0381978	0.00235935	0.0202786
sg3581	CGGGCTCTGGCTGTATTGAT	PMS2_peak01	850	25	271	18	28	0.0949328	0.0897107	0.0923218	0.047661	0.0154728	0.0315669
sg3582	CGACAGCACAGAGGACCAGG	PMS2_peak01	881	19	51	19	151	0.0896367	0.0622208	0.0759287	0.058122	0.152299	0.105211
sg3583	GACGGGAAGAGAGGAAGTCA	PMS2_peak01	600	2	15	19	27	0.0639415	0.0519369	0.0579392	0.19866	0.110203	0.154431
sg3584	CAGGCTCAGAGGCGGAGCTC	MLH1_peak05	1304	69	287	26	31	0.105763	0.0829288	0.0943456	0.0319672	0.0159762	0.0239717
sg3585	TGGAGGGATGGTTGAGGAGT	MLH1_peak04	499	79	2272	36	15	0.128928	0.154586	0.141757	0.0359342	0.00212222	0.0190282
sg3586	AGGAAGGAGGCCATCTTGGC	PCNA_TSS	689	81	6408	46	47	0.122257	0.177624	0.14994	0.0411575	0.00227755	0.0217175
sg3587	ACAGCATTGTCTGGGAGGGA	PCNA_peak08	283	8	269	6	5	0.0943758	0.112615	0.103496	0.0489705	0.00457545	0.026773
sg3588	GGCATTGCCCTCTCCTTGGA	PCNA_peak07	137	3	16	0	2	0.0904406	0.0724757	0.0814582	0.0103913	0.0184645	0.0144279
sg3589	CTCCCTTCTCTGCCTGCAGC	PCNA_peak06	877	25	1247	16	38	0.0943842	0.122451	0.108418	0.0443708	0.00641035	0.0253906
sg3590	AGGAAGAGGGACGCCGCTGA	PCNA_peak04	515	16	129	10	4	0.0959332	0.0852233	0.0905782	0.0437943	0.00668607	0.0252402
sg3591	CAGAGGTCCAGAAGCCAGGA	PCNA_peak01	561	46	385	46	48	0.114535	0.105346	0.10994	0.058129	0.0176531	0.0378911
sg3592	ATGCCTGCGGGAGGCCGAAC	MSH6_TSS	2302	256	1466	248	455	0.121092	0.103775	0.112433	0.0570412	0.033745	0.0453931
sg3593	GTGCGGGTTTAGGGCTGAGC	MSH2 & MSH6_peak15	210	35	336	8	3	0.129924	0.125222	0.127573	0.0235678	0.00273385	0.0131508
sg3594	ACTGCTCCTCAGACACCTTC	MSH2 & MSH6_peak07	451	90	4559	36	28	0.134343	0.18041	0.157376	0.0331407	0.00200367	0.0175722
sg3595	AGGGCAAGCGATGGGCTTGT	MSH2 & MSH6_peak05	263	2	16	12	16	0.0747501	0.0630305	0.0688903	0.156158	0.0747945	0.115476
sg3596	CAGCATTGAACACTGGGCAT	MSH2 & MSH6_peak03	457	1	26	3	1	0.0600069	0.0620478	0.0610273	0.103203	0.00855732	0.0558802
sg3597	TCTGTGTGGCGCCTGGTGTG	MSH2 & MSH6_peak03	1581	423	2682	136	205	0.14164	0.126964	0.134302	0.0288837	0.0124243	0.020654
sg3598	AGCTGCCTAGTCTAAGGTGC	CCR5	350	0	55	23	30	0.0452059	0.0771633	0.0611846	0.554419	0.0498483	0.302134
sg3599	GCAGGGAGTTTGAGACTCAC	CCR5	846	65	160	122	102	0.113209	0.0802841	0.0967468	0.0846814	0.0556378	0.0701596
sg3600	CAGGGAGTTTGAGACTCACA	CCR5	527	11	65	25	24	0.0891722	0.0732646	0.0812184	0.0941851	0.0381078	0.0661465
sg3601	CAGCTGAACTTAAATAGACT	CCR5	493	318	75	11	12	0.164945	0.0766314	0.120788	0.00709795	0.0212216	0.0141598
sg3602	AATAGACTAGGCAAGACAGC	CCR5	297	2	19	21	3	0.0730643	0.0636893	0.0683768	0.208966	0.0215068	0.115236
sg3603	GAATGCATGACATTCATCTG	CCR5	358	144	8517	103	81	0.151926	0.211699	0.181813	0.0473921	0.00274171	0.0250669
sg3604	TGCATGACATTCATCTGTGG	CCR5	737	40	60	207	43	0.106252	0.0669914	0.0866216	0.15074	0.0602284	0.105484
sg3605	TGTATGACAACTCTTAATTG	CCR5	289	13	77	19	29	0.102678	0.0863169	0.0944976	0.0727854	0.0385366	0.055661
sg3606	TTGTCATCTATGACCTTCCC	CCR5	1170	45	2266	48	42	0.0997372	0.130408	0.115073	0.0604469	0.00447135	0.0324591
sg3607	TGTCATCTATGACCTTCCCT	CCR5	799	360	121	41	112	0.155116	0.0765567	0.115836	0.0150427	0.0717123	0.0433775
sg3608	CTATGACCTTCCCTGGGACT	CCR5	1007	59	1244	57	100	0.107753	0.118987	0.11337	0.0569387	0.0128843	0.0349115
sg3609	TATGACCTTCCCTGGGACTT	CCR5	687	37	525	62	48	0.106102	0.107741	0.106921	0.079143	0.0141418	0.0466424
sg3610	TTCCCTGGGACTTGGGCACC	CCR5	540	25	111	34	31	0.103206	0.0817164	0.0924613	0.069871	0.0313252	0.0505981
sg3611	TCATGTCACCAAACATCTGA	CCR5	60	1	0	0	0	0.0873679	0.0379022	0.062635	0.0192195	0.0483401	0.0337798
sg3612	GACTGAGAGGGAGGGTAGCA	CCR5	1506	94	2137	98	100	0.109012	0.122427	0.11572	0.05963	0.00872788	0.0341789
sg3613	AGCATGGTAGTTAAGAGTGC	CCR5	827	32	71	50	79	0.0998564	0.0677592	0.0838078	0.0759179	0.0810942	0.078506
sg3614	TCGGTTGCTTACTAGCTGTG	CCR5	1768	1862	207	166	806	0.179489	0.072435	0.125962	0.0128508	0.180512	0.0966812
sg3615	CTCACCCTCTCTGTGCTTCA	CCR5	1021	35	410	40	99	0.0976461	0.0941943	0.0959202	0.0629996	0.0282597	0.0456296
sg3616	TGCCTCATAAGGTTGCCCTA	CCR5	1033	46	699	59	73	0.102466	0.105072	0.103769	0.0675253	0.015556	0.0415407
sg3617	ATGATGCTTAGAACAGTGAT	CCR5	2000	37	73	86	77	0.0870489	0.0562359	0.0716424	0.0958971	0.0783309	0.087114
sg3618	GCATCCAGTATGTGCCCTCG	CCR5	819	6	75	24	9	0.0734206	0.0687094	0.071065	0.129045	0.017369	0.073207
sg3619	CGAGGCCTCTTAATTATTAC	CCR5	2207	545	838	461	261	0.139664	0.0931057	0.116385	0.0525209	0.0338307	0.0431758
sg3620	TCATAGTGCATGTTCTTTGT	CCR5	1961	524	140	505	929	0.141619	0.0650848	0.103352	0.0568637	0.245089	0.150976
sg3621	TGTTAAGACTGAGTTGCAGC	CCR5	281	13	26	2	2	0.103204	0.0689192	0.0860615	0.0190997	0.0131924	0.0161461
sg3622	GACTGAGTTGCAGCCGGGCA	CCR5	652	28	98	12	7	0.101792	0.0764339	0.0891131	0.0347271	0.0120266	0.0233769
sg3623	TGAGTTGCAGCCGGGCATGG	CCR5	2233	603	111	118	141	0.141888	0.0601534	0.101021	0.0211497	0.0887268	0.0549382
sg3624	AACTCCCTGCACCTTAGACT	CCR5	404	44	116	43	64	0.120532	0.0877147	0.104123	0.0573205	0.050273	0.0537967
sg3625	AGATGAATGTCATGCATTCT	CCR5	805	13	182	19	23	0.0849736	0.083398	0.0841858	0.0728122	0.0178847	0.0453485
sg3626	CAGATGAATGTCATGCATTC	CCR5	485	44	1836	66	69	0.11664	0.14905	0.132845	0.0741195	0.00743748	0.0407785
sg3627	GTAGTCAGAGTGAAATGGCC	CCR5	291	20	760	43	22	0.110881	0.138333	0.124607	0.0914443	0.00617146	0.0488079
sg3628	TGTAGTCAGAGTGAAATGGC	CCR5	2861	292	102	128	146	0.119231	0.0559318	0.0875817	0.0350427	0.0960124	0.0655275
sg3629	AGGCAAGACCATCAGATGTT	CCR5	627	30	338	51	61	0.103829	0.100179	0.102004	0.079788	0.0229772	0.0513826
sg3630	AGGACCTTGAAGCACAGAGA	CCR5	1717	41	63	40	46	0.0912984	0.0563078	0.0738031	0.0572792	0.0610719	0.0591756
sg3631	AAGGACCTTGAAGCACAGAG	CCR5	579	9	57	19	24	0.0844473	0.0697998	0.0771235	0.09012	0.0417617	0.0659409
sg3632	TTAGGGCAACCTTATGAGGC	CCR5	682	21	98	40	22	0.0957535	0.0757008	0.0857271	0.0852375	0.0268987	0.0560681
sg3633	ATCCTTAGGGCAACCTTATG	CCR5	1377	380	128	63	137	0.142408	0.0689195	0.105664	0.0190621	0.0791376	0.0490999
sg3634	GAGGCCTCGAGGGCACATAC	CCR5	946	7	32	49	8	0.0735002	0.055368	0.0644341	0.175311	0.0292155	0.102263
sg3635	GCAAGCCAGTAATAATTAAG	CCR5	1049	243	895	178	80	0.138049	0.110253	0.124151	0.0480966	0.0139106	0.0310036
sg3636	AAGATCACACTATGTTGCCC	CCR5	1668	319	86	45	50	0.133455	0.0606441	0.0970494	0.0172247	0.0522603	0.0347425
sg3637	CACTGCAGCCTGGACCATCC	CCR5	2801	2464	320	99	287	0.174126	0.0720504	0.123088	0.00773458	0.0703294	0.039032
sg3638	TAGAAACCAGGGATACAGAG	ROSA26	537	236	34	138	29	0.154383	0.063475	0.108929	0.0418714	0.0676565	0.0547639
sg3639	AGAAACCAGGGATACAGAGA	ROSA26	970	148	34	51	66	0.128145	0.0557948	0.0919698	0.0301904	0.116539	0.0733647
sg3640	AAGTGATAATTGTGCCAGAG	ROSA26	423	17	357	47	30	0.100577	0.109938	0.105258	0.1057	0.0133134	0.0595065
sg3641	AGTGATAATTGTGCCAGAGA	ROSA26	430	24	16	5	0	0.106788	0.0566474	0.0817177	0.0224124	0.00337471	0.0128935
sg3642	GTGATAATTGTGCCAGAGAG	ROSA26	2724	1254	522	183	437	0.155788	0.0805172	0.118153	0.0175668	0.0671235	0.0423452
sg3643	CTGAATGTTGGTTCTCAAGA	ROSA26	401	29	543	25	7	0.111933	0.12116	0.116547	0.0531345	0.00348643	0.0283105
sg3644	TGAATGTTGGTTCTCAAGAA	ROSA26	336	10	52	16	15	0.095233	0.0769124	0.0860727	0.0766918	0.0320661	0.054379
sg3645	TGTTGGTTCTCAAGAAGGGT	ROSA26	462	6	17	12	24	0.0817845	0.0564967	0.0691406	0.0870124	0.0941828	0.0905976
sg3646	GAAGGGTAGGAACCACATCT	ROSA26	2504	4716	1684	228	631	0.197806	0.104963	0.151384	0.00869864	0.0385179	0.0236083
sg3647	ACGACCAACCCACACTGCCT	ROSA26	622	113	116	7	7	0.132164	0.0800409	0.106102	0.0103592	0.0106539	0.0105066
sg3648	CGACCAACCCACACTGCCTA	ROSA26	586	8	277	17	1	0.0824532	0.0974552	0.0899542	0.0903752	0.00155301	0.0459641
sg3649	AGCTCTTTGTTCCAAATTCC	ROSA26	208	7	55	20	16	0.0974567	0.0861523	0.0918045	0.106929	0.0321614	0.0695452
sg3650	GTTCCAAATTCCTGGAAGAG	ROSA26	1388	143	1368	157	378	0.119416	0.113601	0.116508	0.0615269	0.0310772	0.046302
sg3651	TCCTGGAAGAGAGGATCTGA	ROSA26	806	8	23	12	55	0.0776544	0.0533831	0.0655187	0.0737727	0.132684	0.103228
sg3652	CCTGACCATCAGGAATGGCT	ROSA26	471	8	495	50	17	0.0858885	0.115042	0.100465	0.165313	0.00701081	0.0861617
sg3653	TCAGGAATGGCTTGGAGTAC	ROSA26	1187	41	181	68	52	0.0977778	0.0766697	0.0872238	0.0786822	0.0319745	0.0553283
sg3654	GATTCTATTGCCATGTGTTG	ROSA26	324	10	83	33	16	0.0958712	0.0856091	0.0907402	0.116496	0.0241304	0.0703131
sg3655	ATTGCCATGTGTTGAGGAGT	ROSA26	1872	6455	569	322	265	0.218274	0.0888238	0.153549	0.00887286	0.0448289	0.0268509
sg3656	TGTGTTGAGGAGTAGGAGCA	ROSA26	1392	213	615	86	114	0.128232	0.0961154	0.112174	0.0333036	0.0234326	0.0283681
sg3657	TAGGAGCAAGGAGATAGAGC	ROSA26	329	20	84	41	43	0.10845	0.0855495	0.0969998	0.088945	0.0477019	0.0683234
sg3658	CCCAAGAATCTGTCTTGTGA	ROSA26	415	9	60	21	16	0.0898487	0.0758023	0.0828255	0.0954795	0.0303642	0.0629219
sg3659	AAGATTAGAAGAACAAGAGA	ROSA26	526	10	163	12	26	0.0876549	0.089155	0.0884049	0.0647319	0.0210824	0.0429072
sg3660	AGATTAGAAGAACAAGAGAA	ROSA26	160	1	7	0	1	0.0731648	0.0589544	0.0660596	0.0192532	0.0212343	0.0202437
sg3661	AAACCTACTGACCTGTTTCA	ROSA26	578	11	125	17	19	0.0876515	0.0826063	0.0851289	0.0751958	0.0204064	0.0478011
sg3662	CCTACTGACCTGTTTCAGGG	ROSA26	288	5	82	11	5	0.0864061	0.087537	0.0869716	0.0916984	0.0107819	0.0512401
sg3663	CTACTGACCTGTTTCAGGGT	ROSA26	485	17	234	17	10	0.0980839	0.0978618	0.0979728	0.0581095	0.00825752	0.0331835
sg3664	GGGTGGGATGCTTCATAAAG	ROSA26	112	9	59	25	9	0.113878	0.0994253	0.106652	0.105426	0.0203666	0.0628965
sg3665	ATCTAACAGGGTCCTTACTG	ROSA26	615	18	133	27	40	0.0948713	0.0826075	0.0887394	0.0740092	0.0329947	0.053502
sg3666	ATGGCTGCCTACATTTCTGG	ROSA26	1014	31	117	48	69	0.0956039	0.0722128	0.0839084	0.0755094	0.0527496	0.0641295
sg3667	AAGAGTCCACAGGCTCTAAG	ROSA26	896	165	73	26	37	0.132519	0.0669948	0.0997568	0.0185039	0.0475095	0.0330067
sg3668	CAAGAGTCCACAGGCTCTAA	ROSA26	438	43	1357	42	52	0.118306	0.143217	0.130762	0.0573031	0.00754527	0.0324242
sg3669	ACAAGAGTCCACAGGCTCTA	ROSA26	272	14	46	14	14	0.10522	0.0783776	0.0917987	0.0580877	0.0332672	0.0456775
sg3670	GAGAAGAGACAAGAGTCCAC	ROSA26	258	1	12	2	5	0.0669024	0.0595398	0.0632211	0.0829206	0.0415326	0.0622266
sg3671	GTGGGTTGGTCGTTTGGAAT	ROSA26	766	12	138	9	5	0.0845057	0.0794543	0.08198	0.0489252	0.00743815	0.0281817
sg3672	GGCAGTGTGGGTTGGTCGTT	ROSA26	2889	104	2614	839	362	0.0985115	0.111631	0.105071	0.191402	0.0190322	0.105217
sg3673	AAGCCCTAGGCAGTGTGGGT	ROSA26	1192	116	6836	118	84	0.118185	0.161826	0.140005	0.0587502	0.00331227	0.0310312
sg3674	GATCCTCTCTTCCAGGAATT	ROSA26	1266	1249	350	161	100	0.177492	0.0870498	0.132271	0.0162387	0.0318333	0.024036
sg3675	TCCATCAGATCCTCTCTTCC	ROSA26	968	55	1042	103	61	0.107149	0.115667	0.111408	0.0845579	0.0102616	0.0474098
sg3676	AAGCCATTCCTGATGGTCAG	ROSA26	184	64	802	14	23	0.147868	0.153012	0.15044	0.022807	0.0061099	0.0144584
sg3677	CAAGCCATTCCTGATGGTCA	ROSA26	6044	1529	3042	577	650	0.140286	0.0988016	0.119544	0.031911	0.025927	0.028919
sg3678	GTACTCCAAGCCATTCCTGA	ROSA26	643	52	80	36	57	0.114256	0.0733983	0.093827	0.04649	0.0599887	0.0532393
sg3679	CCTTGGCAACCCTCTTGAGG	ROSA26	1412	1454	131	179	118	0.178791	0.0688903	0.123841	0.0157717	0.0704649	0.0431183
sg3680	TCCTTGGCAACCCTCTTGAG	ROSA26	785	41	200	38	41	0.105508	0.0855436	0.0955259	0.0555233	0.0251849	0.0403541
sg3681	AATCCTTGGCAACCCTCTTG	ROSA26	807	88	199	6	7	0.120622	0.0849526	0.102788	0.0110426	0.00722574	0.00913415
sg3682	ACACATGGCAATAGAATCCT	ROSA26	389	43	32	34	43	0.12085	0.0671797	0.0940146	0.0504096	0.0915099	0.0709597
sg3683	TGCTCCTACTCCTCAACACA	ROSA26	741	9	24	10	33	0.08063	0.0548806	0.0677553	0.061837	0.092916	0.0773765
sg3684	GTGGGTTCTTATTGTAACAT	ROSA26	569	15	115	48	22	0.0930713	0.0814237	0.0872475	0.114837	0.0240093	0.0694231
sg3685	CCCTCACAAGACAGATTCTT	ROSA26	755	52	98	41	41	0.110975	0.074067	0.0925209	0.0503292	0.0415786	0.0459539
sg3686	TCCCTCACAAGACAGATTCT	ROSA26	430	10	162	73	8	0.0909971	0.0928961	0.0919466	0.179956	0.0091915	0.0945737
sg3687	CCACCCTGAAACAGGTCAGT	ROSA26	1314	57	33	23	50	0.101971	0.0518567	0.0769137	0.0333676	0.0992766	0.0663221
sg3688	ATTAGAGGCATTACTGTTAG	ROSA26	708	13	70	12	47	0.0870376	0.069858	0.0784478	0.0553947	0.0576101	0.0565024
sg3689	GGTAACAGATTCAAGATTAG	ROSA26	622	12	42	58	121	0.0878593	0.0643505	0.0761049	0.144383	0.149535	0.146959
sg3690	AAACATGAAGTTACCTGCCC	ROSA26	1250	2703	757	306	381	0.202297	0.102677	0.152487	0.0149506	0.0472915	0.0311211
sg3691	ATCTCACAGAATCCTCAGTA	ROSA26	293	7	213	14	12	0.0915318	0.106542	0.099037	0.0871284	0.0100348	0.0485816
sg3692	TTGAGCACTTAGTATTTCCT	ROSA26	834	30	28	17	21	0.0985239	0.055293	0.0769085	0.0411798	0.0620491	0.0516145
sg3693	TTTGAGCACTTAGTATTTCC	ROSA26	1250	25	76	56	63	0.0883578	0.0628688	0.0756133	0.0937617	0.0665633	0.0801625
sg3694	ATGCATCAATATAAGGTTAC	ROSA26	353	33	40	49	118	0.117242	0.0719568	0.0945993	0.0736389	0.15146	0.11255
sg3695	CATGAGATGGTGGACGAGGA	AAVS1	475	13	87	4	8	0.0937363	0.0797294	0.0867328	0.0286703	0.0143669	0.0215186
sg3696	ATGAGATGGTGGACGAGGAA	AAVS1	1399	19	21	32	29	0.0821978	0.0463425	0.0642702	0.0792743	0.0931767	0.0862255
sg3697	GAGATGGTGGACGAGGAAGG	AAVS1	330	5	12	2	9	0.0842501	0.0564374	0.0703438	0.034226	0.0616733	0.0479497
sg3698	GAAGCCTGAGCGCCTCTCCT	AAVS1	962	5	249	34	14	0.0688606	0.0858357	0.0773481	0.171696	0.0100406	0.0908681
sg3699	CGCCTCTCCTGGGCTTGCCA	AAVS1	2663	1452	103	111	82	0.160422	0.0569404	0.108681	0.0116576	0.0648241	0.0382408
sg3700	CAAACCCAGAAGCCCAGAGC	AAVS1	327	3	14	0	8	0.0770214	0.0584374	0.0677294	0.0103991	0.0514103	0.0309047
sg3701	AAACCCAGAAGCCCAGAGCA	AAVS1	1050	4	34	45	49	0.065009	0.0548338	0.0599214	0.221487	0.0960615	0.158774
sg3702	AAGCCCAGAGCAGGGCCTTA	AAVS1	846	26	93	99	18	0.0957061	0.0714667	0.0835864	0.127013	0.0242528	0.0756327
sg3703	AGGGAAGCGGGACCCTGCTC	AAVS1	444	5	93	5	2	0.0797086	0.0820398	0.0808742	0.0580462	0.00530452	0.0316754
sg3704	GGGAAGCGGGACCCTGCTCT	AAVS1	721	32	1399	19	20	0.102407	0.130425	0.116416	0.0423617	0.00371451	0.0230381
sg3705	ATATGTCCCAGATAGCACTG	AAVS1	344	1	15	12	1	0.0633516	0.0586544	0.061003	0.213989	0.0126122	0.1133
sg3706	CCACGACCTGGTGAACACCT	AAVS1	547	3	11	2	14	0.0698956	0.0495933	0.0597444	0.0461578	0.0876238	0.0668908
sg3707	CACCACAGCCCTGCCAGGAC	AAVS1	4980	4810	345	734	968	0.176928	0.0646474	0.120788	0.0180623	0.147975	0.0830185
sg3708	ACCACAGCCCTGCCAGGACG	AAVS1	2854	1658	1140	685	411	0.162189	0.094109	0.128149	0.0337612	0.0374948	0.035628
sg3709	GGCTACTGGCCTTATCTCAC	AAVS1	1028	17	32	5	107	0.0853102	0.0543674	0.0698388	0.0277739	0.16374	0.095757
sg3710	TTCCAAACTGCTTCTCCTCT	AAVS1	524	16	967	15	14	0.0956271	0.129075	0.112351	0.0559039	0.00375739	0.0298307
sg3711	TCCAAACTGCTTCTCCTCTT	AAVS1	4104	136	1547	214	332	0.0970083	0.0929682	0.0949882	0.0763428	0.0260078	0.0511753
sg3712	TGTAAGGAAGCTGCAGCACC	AAVS1	1517	19	44	19	43	0.080953	0.053499	0.067226	0.0581268	0.0743236	0.0662252
sg3713	GCAGCTCAGGTTCTGGGAGA	AAVS1	531	14	17	6	8	0.0930819	0.0548029	0.0739424	0.0349202	0.0451584	0.0400393
sg3714	TGGGAGAGGGTAGCGCAGGG	AAVS1	389	23	64	57	91	0.107911	0.0779233	0.0929174	0.0993652	0.09521	0.0972876
sg3715	GCAGGGTGGCCACTGAGAAC	AAVS1	581	34	372	76	45	0.10772	0.103838	0.105779	0.0937058	0.0172801	0.055493
sg3716	CAGGGTGGCCACTGAGAACC	AAVS1	2144	25	549	63	65	0.0798364	0.0856501	0.0827433	0.100394	0.0170356	0.0587149
sg3717	GTGGCCACTGAGAACCGGGC	AAVS1	544	4	82	4	36	0.0736791	0.0764806	0.0750798	0.0580291	0.0429666	0.0504979
sg3718	CCTGCCAAGCTCTCCCTCCC	AAVS1	1222	21	283	33	11	0.0859008	0.0838324	0.0848666	0.0761155	0.00771609	0.0419158
sg3719	CTCCCTCCCAGGATCCTCTC	AAVS1	371	9	49	15	18	0.0917312	0.0743521	0.0830417	0.0785069	0.0379514	0.0582291
sg3720	CCATCGTAAGCAAACCTTAG	AAVS1	551	12	349	15	27	0.0898627	0.103601	0.0967318	0.0663518	0.0125613	0.0394565
sg3721	AAACCTTAGAGGTTCTGGCA	AAVS1	259	2	14	19	0	0.0749645	0.0614691	0.0682168	0.198601	0.00370051	0.101151
sg3722	GGTTCTGGCAAGGAGAGAGA	AAVS1	215	13	36	18	21	0.108321	0.0782081	0.0932645	0.0704802	0.0520558	0.061268
sg3723	GCAAGGAGAGAGATGGCTCC	AAVS1	742	51	698	49	50	0.110933	0.112482	0.111707	0.0567448	0.0118676	0.0343062
sg3724	GAGATGGCTCCAGGAAATGG	AAVS1	493	19	53	31	9	0.0998022	0.0711382	0.0854702	0.0777869	0.0221967	0.0499918
sg3725	GGAATCTGCCTAACAGGAGG	AAVS1	917	84	3811	30	33	0.116885	0.151898	0.134392	0.0309042	0.00257447	0.0167393
sg3726	AATCTGCCTAACAGGAGGTG	AAVS1	1096	313	638	175	237	0.143253	0.101827	0.12254	0.0407345	0.0382624	0.0394985
sg3727	AGACCCAATATCAGGAGACT	AAVS1	794	20	19	11	7	0.092259	0.0513891	0.071824	0.0404996	0.038255	0.0393773
sg3728	ATATCAGGAGACTAGGAAGG	AAVS1	2312	1871	208	906	434	0.171662	0.0684266	0.120044	0.0372592	0.122696	0.0799774
sg3729	TCAGGAGACTAGGAAGGAGG	AAVS1	364	1	34	1	2	0.0626737	0.0690396	0.0658567	0.0577539	0.0109156	0.0343348
sg3730	GGAAGGAGGAGGCCTAAGGA	AAVS1	790	52	121	64	56	0.110063	0.0767427	0.0934031	0.0658783	0.0445967	0.0552375
sg3731	GTCACCAATCCTGTCCCTAG	AAVS1	655	46	102	114	124	0.111364	0.0770155	0.0941898	0.0995531	0.0860355	0.0927943
sg3732	AGAACCAGAGCCACATTAAC	AAVS1	138	0	117	1	4	0.0540313	0.109814	0.0819225	0.156141	0.00711753	0.0816292
sg3733	GAGCCACATTAACCGGCCCT	AAVS1	512	24	775	62	132	0.103441	0.123978	0.11371	0.101804	0.0220187	0.0619113
sg3734	AATATAAGGTGGTCCCAGCT	AAVS1	1520	108	781	64	41	0.111624	0.0992132	0.105418	0.0422436	0.00950156	0.0258726
sg3735	TATAAGGTGGTCCCAGCTCG	AAVS1	767	96	52	9	14	0.123652	0.0643932	0.0940224	0.0134298	0.0306392	0.0220345
sg3736	CTGTCCTGAAGTGGACATAG	AAVS1	1546	29	1232	169	49	0.0872918	0.108719	0.0980055	0.160659	0.00777163	0.0842152
sg3737	CCCTGGAAGATGCCATGACA	AAVS1	677	14	17	5	15	0.0889767	0.0519591	0.0704679	0.0313028	0.0690522	0.0501775
sg3738	CTGGAAGATGCCATGACAGG	AAVS1	1223	83	43	49	10	0.110689	0.0558101	0.0832495	0.0421539	0.0277278	0.0349408
sg3739	AGAGCTAGCACAGACTAGAG	AAVS1	687	36	37	19	8	0.105571	0.0612749	0.083423	0.0394061	0.0263747	0.0328904
sg3740	GCACAGACTAGAGAGGTAAG	AAVS1	1265	41	156	27	32	0.0966329	0.0732517	0.0849423	0.0451109	0.0252301	0.0351705
sg3741	CACAGACTAGAGAGGTAAGG	AAVS1	830	12	20	15	17	0.0832443	0.0514584	0.0673513	0.066357	0.0674294	0.0668932
sg3742	ACAGACTAGAGAGGTAAGGG	AAVS1	1104	308	62	307	639	0.142666	0.0618004	0.102233	0.0580316	0.308497	0.183264
sg3743	GAGAGGTGACCCGAATCCAC	AAVS1	2123	2108	1173	839	1193	0.177723	0.10074	0.139232	0.0329848	0.0765639	0.0547743
sg3744	TGATGCAGGCCTACAAGAAG	AAVS1	1062	8	48	32	22	0.0737044	0.0589562	0.0663303	0.129537	0.0443422	0.0869396
sg3745	AGCAGGGTCCCGCTTCCCTA	AAVS1	1005	176	2223	78	85	0.131346	0.133947	0.132646	0.0352892	0.00754028	0.0214147
sg3746	GTGCGTCCTAGGTGTTCACC	AAVS1	247	7	37	7	2	0.0944479	0.0763801	0.085414	0.0580528	0.0102568	0.0341548
sg3747	GGCAGGGCTGTGGTGAGGAG	AAVS1	361	20	1693	25	49	0.10664	0.155432	0.131036	0.0664107	0.00615485	0.0362828
sg3748	TGGCAGGGCTGTGGTGAGGA	AAVS1	1612	138	4276	58	90	0.115477	0.138951	0.127214	0.0341591	0.00489602	0.0195275
sg3749	CTGGCAGGGCTGTGGTGAGG	AAVS1	1353	204	839	7440	1301	0.127893	0.103188	0.115541	0.384958	0.101277	0.243118
sg3750	GCTTCCTTACACTTCCCAAG	AAVS1	3061	208	63	92	110	0.110726	0.0495774	0.0801517	0.035246	0.109204	0.0722252
sg3751	CTGGTGCGTTTCACTGATCC	AAVS1	1347	5	100	19	28	0.0645666	0.0656476	0.0651071	0.125049	0.0314413	0.0782449
sg3752	GTGACCTGCCCGGTTCTCAG	AAVS1	1280	229	16158	190	168	0.131863	0.188308	0.160085	0.0519066	0.00293152	0.0274191
sg3753	GGGAGGGAGAGCTTGGCAGG	AAVS1	2468	116	128	91	202	0.103485	0.0607094	0.082097	0.0501684	0.10238	0.0762744
sg3754	CCTGGGAGGGAGAGCTTGGC	AAVS1	1803	64	1594	161	127	0.0982624	0.111087	0.104674	0.100485	0.0128072	0.0566462
sg3755	GGATCCTGGGAGGGAGAGCT	AAVS1	127	1	10	9	0	0.0763529	0.0667277	0.0715403	0.184878	0.00465944	0.0947687
sg3756	GAGCCAGAGAGGATCCTGGG	AAVS1	230	46	1743	47	31	0.134232	0.170534	0.152383	0.0588622	0.00432183	0.031592
sg3757	ATGGAGCCAGAGAGGATCCT	AAVS1	2808	864	145	508	392	0.145198	0.0606487	0.102923	0.0420149	0.14445	0.0932324
sg3758	GATGGAGCCAGAGAGGATCC	AAVS1	336	23	79	24	22	0.110812	0.0840687	0.0974401	0.0596127	0.0312389	0.0454258
sg3759	TGCTTACGATGGAGCCAGAG	AAVS1	2184	1121	420	110	154	0.158746	0.0805772	0.119662	0.0136634	0.0379432	0.0258033
sg3760	TGTTAGGCAGATTCCTTATC	AAVS1	1538	212	205	90	75	0.125857	0.0744858	0.100171	0.0343572	0.0378854	0.0361213
sg3761	GTTAATGTGGCTCTGGTTCT	AAVS1	1292	18	66	33	36	0.0826001	0.060533	0.0715666	0.083316	0.0500016	0.0666588
sg3762	AGGGCCGGTTAATGTGGCTC	AAVS1	798	18	63	116	182	0.0903949	0.0665451	0.07847	0.169212	0.150087	0.15965
sg3763	GGGACCACCTTATATTCCCA	AAVS1	219	7	34	30	42	0.0965466	0.076963	0.0867548	0.134303	0.0863452	0.110324
sg3764	TAGTCTTCTTCCTCCAACCC	AAVS1	4133	7486	879	1555	3561	0.196555	0.0823317	0.139443	0.021943	0.185039	0.103491
sg3765	CCTGTCATGGCATCTTCCAG	AAVS1	709	5	17	76	52	0.0729755	0.051434	0.0622047	0.257744	0.154154	0.205949
sg3766	GACCCCCGATAACTTTTGAC	NT	602	4	36	5	9	0.0722791	0.0626884	0.0674837	0.0660175	0.0291582	0.0475879
sg3767	GACCGCAAAGTGGTCCGAAG	NT	1193	323	181	1018	1043	0.141919	0.0765869	0.109253	0.114495	0.226553	0.170524
sg3768	GACCGCGTGAGATAACGTCA	NT	312	82	3627	29	40	0.140968	0.185181	0.163075	0.0307071	0.00305696	0.016882
sg3769	GACCTATGCCAGAAAGTTCG	NT	627	27	2104	32	54	0.101844	0.145561	0.123702	0.0643682	0.00565048	0.0350093
sg3770	GACCTTCATTGAAGAAAAGC	NT	415	5	10	1	3	0.0807241	0.0516374	0.0661808	0.0234572	0.0335234	0.0284903
sg3771	GACGAGGGCGGCAGAGCAGT	NT	749	45	841	12	15	0.108244	0.116658	0.112451	0.0258666	0.00437233	0.0151194
sg3772	GACGCCCTAATGCCCATCGT	NT	3518	7323	2146	973	1326	0.201108	0.102853	0.15198	0.0165461	0.0545417	0.0355439
sg3773	GACGCCTTGCCCGGCTCACA	NT	2071	256	1439	68	126	0.123423	0.105675	0.114549	0.0256449	0.013708	0.0196764
sg3774	GACGTAGCCTTCCGAAATAT	NT	594	6	241	11	5	0.0780158	0.0943776	0.0861967	0.0827408	0.00496841	0.0438546
sg3775	GACTGAAATCCAAGGACTGT	NT	383	1	17	6	3	0.0620682	0.0588551	0.0604616	0.149726	0.023267	0.0864966
sg3776	GACTTCTAGAATATAAAAGA	NT	19	0	7	0	0	0.0764928	0.0911358	0.0838143	0.0556265	0.00563735	0.0306319
sg3777	GACTTTGGTTGAGCTTCAAT	NT	253	8	168	4	3	0.0963325	0.104535	0.100434	0.0385311	0.00452397	0.0215275
sg3778	GAGAAGGATGGAAATTAGAA	NT	74	0	5	1	1	0.0606634	0.0648623	0.0627629	0.156	0.0263099	0.0911548
sg3779	GAGAAGTGGGGAGCCATTGG	NT	76	4	49	1	0	0.105607	0.103518	0.104563	0.0267602	0.00148927	0.0141247
sg3780	GAGACCACTTTCGTGCAAGC	NT	228	5	436	9	5	0.0902098	0.129857	0.110033	0.0816701	0.00321958	0.0424448
sg3781	GAGAGCGTTAGCGTGGGATG	NT	1328	219	581	81	227	0.129959	0.0959165	0.112938	0.0315357	0.0396465	0.0355911
sg3782	GAGAGTGCGCCTTGATAGTA	NT	977	71	90	11	15	0.112073	0.0687923	0.0904326	0.0184108	0.0218419	0.0201264
sg3783	GAGATGATAACTTAATTTGT	NT	71	1	18	0	0	0.0848141	0.0852249	0.0850195	0.0192279	0.00305084	0.0111394
sg3784	GAGCAATCCAAAGTTAACGG	NT	311	2	22	4	20	0.0724341	0.0650652	0.0687497	0.0852278	0.0703707	0.0777992
sg3785	GAGCAGCTGTCAGGTCTTGT	NT	557	193	10880	90	86	0.148116	0.204238	0.176177	0.0364132	0.00240013	0.0194067
sg3786	GAGCTTAGCAAAGGGTTGGG	NT	840	295	8953	84	77	0.148525	0.182326	0.165426	0.0267764	0.002555	0.0146657
sg3787	GAGGACCTTAAGGTGACATG	NT	659	15	932	36	26	0.0905698	0.122295	0.106433	0.0973845	0.00602017	0.0517023
sg3788	GAGGGGGCTTCAAACATGTG	NT	729	19	45	14	5	0.09285	0.0631049	0.0779775	0.0483541	0.016604	0.032479
sg3789	GAGGTATGTCATCGCCATGA	NT	753	3	24	4	9	0.0657673	0.0546876	0.0602275	0.0683286	0.0386697	0.0534991
sg3790	GAGTAATTTCGAACGTATTG	NT	52	0	25	0	1	0.0646433	0.0972	0.0809217	0.0558733	0.0085878	0.0322305
sg3791	GAGTACAGCGATTCCTCATG	NT	967	79	2540	33	33	0.114485	0.138651	0.126568	0.0340583	0.00345735	0.0187578
sg3792	GAGTCGAAGATGGTCTAGGA	NT	440	12	946	10	15	0.0936865	0.133099	0.113393	0.0521001	0.00400888	0.0280545
sg3793	GAGTGATGCTTAGACTCCGT	NT	690	141	524	96	28	0.134971	0.107602	0.121286	0.045991	0.00962678	0.0278089
sg3794	GAGTGTAAGCTAACACTCTG	NT	303	15	1896	20	15	0.104479	0.164403	0.134441	0.0689644	0.00241579	0.0356901
sg3795	GAGTTATTTATTCTCTCGAG	NT	53	0	10	0	0	0.0644246	0.0801018	0.0722632	0.055878	0.00458791	0.030233
sg3796	GAGTTTCTAGTAGTGGTAGG	NT	1130	141	416	75	251	0.123608	0.0924877	0.108048	0.0395144	0.0536013	0.0465578
sg3797	GATATCCCGCGAAAAAATCT	NT	247	1	7	1	2	0.0674547	0.0536569	0.0605558	0.0577418	0.0326779	0.0452098
sg3798	GATATGGCTCGAGTAATCTT	NT	289	0	14	15	45	0.046914	0.0600267	0.0534704	0.48652	0.158107	0.322314
sg3799	GATCATAATCGCTTCAAGCA	NT	1683	1100	88	126	80	0.165484	0.0608291	0.113156	0.0150712	0.0708882	0.0429797
sg3800	GATCCAGCAATATTTCTTAA	NT	103	1	20	0	0	0.0793318	0.0806584	0.0799951	0.0192422	0.00284804	0.0110451
sg3801	CGCCGTTCCGAGATACTTGA	NT	468	2	25	8	10	0.0670441	0.0612091	0.0641266	0.125362	0.0403603	0.082861
sg3802	CGCCTAATTTCCGGATCAAT	NT	83	45	3496	21	34	0.159019	0.233775	0.196397	0.0364493	0.00275583	0.0196026
sg3803	CGCCTCTCACGTGTAGGCTT	NT	1236	991	320	82	120	0.171346	0.0858445	0.128595	0.0122634	0.0385276	0.0253955
sg3804	CGCGACGACTCAACCTAGTC	NT	2072	430	73	74	133	0.13542	0.0558008	0.0956102	0.0195125	0.112272	0.0658924
sg3805	CGCGCACCACGGGCGCGCAC	NT	3940	7699	1756	2035	4616	0.199031	0.0963076	0.147669	0.0255335	0.142137	0.0838352
sg3806	CGCGCAGAAGGCAAGCAGGG	NT	1368	17	49	138	106	0.0808491	0.0560282	0.0684386	0.191066	0.125145	0.158105
sg3807	CGCGGAAATTTTACCGACGA	NT	463	13	8	0	2	0.0941803	0.0480811	0.0711307	0.0042128	0.0299609	0.0170869
sg3808	CGCGGCCCACGCGTCATCGC	NT	1312	12	495	43	45	0.0763589	0.0929709	0.0846649	0.122262	0.0141015	0.0681819
sg3809	CGCGTGCATCTGCCGAAGGC	NT	2675	1351	1314	228	208	0.158313	0.0982913	0.128302	0.0192548	0.0209432	0.020099
sg3810	CGCGTGTAGCTGGAGACAAG	NT	2252	708	84	903	129	0.145741	0.0564976	0.101119	0.0673515	0.100498	0.0839249
sg3811	CGCTAAATTGTCACACGTTT	NT	714	7	409	19	49	0.0775186	0.101466	0.0894924	0.103905	0.0171663	0.0605356
sg3812	CGCTAGGTCCGGTAAGTGCG	NT	843	3	466	13	53	0.0643619	0.100723	0.0825423	0.132902	0.016541	0.0747217
sg3813	CGCTAGGTTATTTCGTGGCC	NT	1582	1438	833	440	264	0.175063	0.0997233	0.137393	0.0279905	0.0342393	0.0311149
sg3814	CGCTAGTACGCTCCTCTATA	NT	2848	1033	128	159	121	0.149449	0.0588381	0.104144	0.0181703	0.072835	0.0455027
sg3815	CGCTTCCGCGGCCCGTTCAA	NT	2429	190	146	195	93	0.113604	0.0626912	0.0881477	0.0590728	0.05567	0.0573714
sg3816	CGGAGCTTAGCGTGGGGGCG	NT	670	6	333	29	36	0.0762644	0.0984931	0.0873788	0.143255	0.0159602	0.0796076
sg3817	CGGAGTAACAAGCGGACGGA	NT	331	47	4274	43	32	0.126377	0.188915	0.157646	0.0550708	0.00230982	0.0286903
sg3818	CGGAGTTAACCTGGAACCTT	NT	645	298	1064	36	35	0.155762	0.12619	0.140976	0.0156207	0.00677297	0.0111969
sg3819	CGGCACACCAATGCGTTCGT	NT	521	5	18	1	5	0.0773495	0.0557124	0.066531	0.0234592	0.031563	0.0275111
sg3820	CGGCACCTGTTAGGCTATTC	NT	731	11	29	14	5	0.0838888	0.0573463	0.0706175	0.0670548	0.0226529	0.0448538
sg3821	CGGCACTAGAAGTTTTTGAA	NT	275	23	1856	28	29	0.114879	0.16681	0.140845	0.0653732	0.00393956	0.0346564
sg3822	CGGCCAAAGAATTAGAAGTT	NT	163	3	2	0	0	0.0876241	0.0457648	0.0666945	0.0103936	0.0135185	0.0119561
sg3823	CGGCCGCATCCTGTTATATT	NT	484	245	17246	121	144	0.158191	0.227889	0.19304	0.0377233	0.00249495	0.0201091
sg3824	CGGCTCGTTCTACGCACTGA	NT	471	0	17	10	17	0.0426681	0.0562599	0.049464	0.422987	0.0749999	0.248994
sg3825	CGGCTGAGGCACCTGGTTTA	NT	2720	182	76	600	658	0.110413	0.0530263	0.0817198	0.117451	0.282412	0.199932
sg3826	CGGCTTTGTTGCCCGTAAGC	NT	705	26	26	33	277	0.0989835	0.056452	0.0777177	0.0670599	0.312227	0.189643
sg3827	CGGGACGTCGCGAAAATGTA	NT	611	2	20	7	48	0.063719	0.0550382	0.0593786	0.116479	0.132757	0.124618
sg3828	CGGGATGCAGCTGGAGAGGA	NT	157	14	720	5	4	0.116107	0.154483	0.135295	0.0312756	0.00190963	0.0165926
sg3829	CGGGATGGTCCCTGCCGAGA	NT	1406	78	54	7	15	0.106684	0.0568841	0.081784	0.0131119	0.0313353	0.0222236
sg3830	CGGGCCTATAACACCATCGA	NT	613	57	68	70	74	0.11718	0.0716127	0.0943963	0.0657896	0.0798451	0.0728174
sg3831	CGGGGAATTGCACGGCGGAA	NT	2719	7410	414	2170	2438	0.210151	0.0766456	0.143398	0.0272281	0.229608	0.128418
sg3832	CGGGTCTCCAAAGATCGCTT	NT	1502	147	9560	125	116	0.118314	0.165158	0.141736	0.0526925	0.00328131	0.0279869
sg3833	CGGGTTATGTGATGCCATCT	NT	868	106	1400	34	162	0.123115	0.125638	0.124376	0.0288914	0.0167224	0.0228069
sg3834	CGGTAGTATTAATCGCTGAC	NT	87	1	4	0	10	0.081791	0.0599331	0.070862	0.0192363	0.129744	0.0744902
sg3835	CGGTGAGCCACACGAAGGAA	NT	816	6	637	25	48	0.0734711	0.108228	0.0908494	0.132008	0.0123118	0.0721599
sg3836	TGCATGCCGAGCATTTTCAA	NT	188	2	14	4	1	0.0795717	0.0658617	0.0727167	0.0851999	0.0131891	0.0491945
sg3837	TGCCCACTTAGCAACACTCT	NT	1132	6	59	86	32	0.0690363	0.0608052	0.0649208	0.251409	0.0497983	0.150604
sg3838	TGCCCCACCCCAGTGCTCAG	NT	445	1	28	2	6	0.0603133	0.0634089	0.0618611	0.0829443	0.0262711	0.0546077
sg3839	TGCCGCTATACTAAAACCTT	NT	1049	11	37	8	6	0.0783787	0.0558629	0.0671208	0.0480455	0.0216391	0.0348423
sg3840	TGCCGTGAAAAGACGCTGCG	NT	1394	120	2716	86	96	0.11559	0.130575	0.123082	0.0474676	0.00712524	0.0272964
sg3841	TGCCGTTAGCATGCGATCCC	NT	2565	485	65	43	70	0.133201	0.0519051	0.092553	0.0128315	0.0794234	0.0461275
sg3842	TGCCTATGACCTAGGTACCA	NT	543	14	937	79	10	0.0926976	0.127333	0.110015	0.157283	0.00302405	0.0801537
sg3843	TGCCTCTCCCTTACCCGGAC	NT	525	2	12	4	3	0.0655923	0.0509832	0.0582878	0.0852487	0.0296266	0.0574376
sg3844	TGCGCCTTACTCGTTAACTG	NT	2046	25	652	31	60	0.0805454	0.0897186	0.085132	0.0661388	0.0142219	0.0401803
sg3845	TGCGGCGTAATGCTTGAAAG	NT	220	2	9	2	4	0.0772834	0.0579987	0.067641	0.0579072	0.043391	0.0506491
sg3846	TGCGGGGAGCTCTCTTAATG	NT	1846	2183	385	306	1093	0.18303	0.081985	0.132508	0.0171203	0.149001	0.0830606
sg3847	TGCTACCTTCGGGACCACCA	NT	1006	127	74	23	54	0.123862	0.065527	0.0946945	0.0202124	0.0610186	0.0406155
sg3848	TGCTCACTCCACTCCTCAAC	NT	201	25	1024	47	11	0.123301	0.15781	0.140555	0.084579	0.00302001	0.0437995
sg3849	TGGAAAGCGAGCACACCGTC	NT	2724	448	63	92	141	0.129924	0.050871	0.0903975	0.0218078	0.12805	0.0749289
sg3850	TGGAAATCGACTGTGCGCTT	NT	5355	16093	785	1000	1047	0.213537	0.0760231	0.14478	0.0102061	0.0917804	0.0509933
sg3851	TGGAGAAACGAGGTGTAATA	NT	163	1	590	7	6	0.0729128	0.147445	0.110179	0.162308	0.002929	0.0826186
sg3852	TGGAGTGCACGCGAAAAGAA	NT	963	7	25	13	19	0.0732519	0.0522723	0.0627621	0.0834928	0.0626015	0.0730471
sg3853	TGGATCGGCAGTGGTACTGG	NT	1994	138	138	141	67	0.111093	0.0646464	0.0878696	0.0589112	0.0461525	0.0525318
sg3854	TGGCAGTGGAAAATCTGCGG	NT	760	4	19	6	5	0.0691492	0.0518861	0.0605176	0.0733497	0.0304313	0.0518905
sg3855	TGGCCACGAATTCCGCCGCC	NT	1231	4348	233	290	504	0.219078	0.0803009	0.149689	0.010679	0.125497	0.0680881
sg3856	TGGCGGCCCAAACTTAACAC	NT	2441	110	1112	241	155	0.102685	0.0967465	0.0997157	0.0927733	0.0191275	0.0559504
sg3857	TGGGAATTCCTCGGCCGATT	NT	1594	344	12829	197	158	0.136352	0.17283	0.154591	0.0413408	0.0033161	0.0223284
sg3858	TGGGGACGTTTATCAATATA	NT	122	4	181	13	4	0.0971304	0.123119	0.110124	0.113944	0.00518605	0.059565
sg3859	TGGTTCCGTAGGTCGGTATA	NT	2006	90	6212	144	218	0.102602	0.143326	0.122964	0.0770845	0.00708508	0.0420848
sg3860	TGTAGATATAGGGTGTCTAC	NT	229	3	31	2	1	0.0823087	0.0747533	0.078531	0.0461362	0.00752404	0.0268301
sg3861	TGTAGCTAAGTGAGTATGCC	NT	187	12	793	25	4	0.109477	0.152192	0.130834	0.0895468	0.00178295	0.0456649
sg3862	TGTAGTCTGGGGTAGACTCC	NT	933	357	181	48	51	0.150781	0.0807223	0.115752	0.0167048	0.0315305	0.0241176
sg3863	TGTCAGTAGTCAGGACCCCG	NT	1719	99	78	123	86	0.107419	0.0589786	0.083199	0.066279	0.0806874	0.0734832
sg3864	TGTCATGCGTCACTTAGTGC	NT	614	2	12	3	36	0.0636595	0.049256	0.0564578	0.0725675	0.151572	0.11207
sg3865	TGTCATTAGCGTAACGATAT	NT	364	6	348	4	13	0.0855041	0.112788	0.0991461	0.0457759	0.00746194	0.0266189
sg3866	TGTCCCTTGCAACCTCCGTT	NT	1139	446	34398	248	340	0.151409	0.221306	0.186358	0.0405934	0.00282384	0.0217086
sg3867	TGTCTTCGGATAGGCGGCTT	NT	1841	73	48	87	61	0.100293	0.0522516	0.0762722	0.0646358	0.0885889	0.0766123
sg3868	TGTCTTTAAACACGCCATCG	NT	155	16	868	9	12	0.119184	0.160643	0.139913	0.0410633	0.00361524	0.0223393
sg3869	TGTGAAAGTTTATGGTGTTA	NT	1867	553	517	182	261	0.144211	0.0870855	0.115648	0.029305	0.0474109	0.0383579
sg3870	TGTGCACAAGTCGCAACGAA	NT	1839	4	33	38	35	0.0583615	0.0481483	0.0532549	0.203378	0.0784491	0.140914

### Sheet: K562_CRE_dual-SpCas9
ID	Spacer1	Spacer2	Peak_name	day0	DMSO R1	DMSO R2	6TG R1	6TG R2	DMSO sigmoid score R1	DMSO sigmoid score R2	DMSO sigmoid score avg	6TG sigmoid score R1	6TG sigmoid score R2	6TG sigmoid score avg
dualSp0001	GAAGACAAGGAGGATGGCGG	AAAGAGAAAGAAGTCGGTCT	HPRT1_peak_1	23	15	2	0	0	0.125113	0.0401401	0.0826265	0.00972452	0.139786	0.0747555
dualSp0002	TCCTTTCATTCGAGGAGAGA	CCTGCCGCCTTCAGTCGTAC	HPRT1_peak_1	16	33	5	2	0	0.168726	0.0642727	0.116499	0.0770637	0.0485354	0.0627995
dualSp0003	CTGCCGCCTTCAGTCGTACA	GAGATTCAAAGATATCGCTG	HPRT1_peak_1	113	80	72	0	1	0.128632	0.0835476	0.10609	0.0022469	0.056782	0.0295145
dualSp0004	TCCTCCTTGTCTTCTCCCGC	CTCCAGCAGTGCCTGAGAGC	HPRT1_peak_1	39	48	5	0	0	0.148842	0.0435495	0.096196	0.00341704	0.0617523	0.0325847
dualSp0005	CCTCCTTGTCTTCTCCCGCC	TTCTTTCTCTTTACCCTCAT	HPRT1_peak_1	2	0	0	0	0	0.0872676	0.0635286	0.0753981	0.101137	0.174404	0.137771
dualSp0006	GGAGAAGACAAGGAGGATGG	CTCTCCTGCAGTCCGCCTCT	HPRT1_peak_1	0	0	0	0	0	0.0872676	0.0635286	0.0753981	0.101137	0.174404	0.137771
dualSp0007	TTCTTTCTCTTTACCCTCAT	GGCCCTGATTGGCCGCAGAG	HPRT1_peak_1	37	4	11	4	0	0.0776493	0.0610461	0.0693477	0.573637	0.0225401	0.298089
dualSp0008	TTCTTTCTCTTTACCCTCAT	TGGGTCGTGTGCGTGCGAGG	HPRT1_peak_1	113	22	24	0	3	0.0897326	0.0517127	0.0707226	0.00790989	0.586589	0.297249
dualSp0009	GCACATGCGCTGTGGCTGTG	AGATTCAAAGATATCGCTGT	HPRT1_peak_1	178	349	1072	4	7	0.169429	0.210475	0.189952	0.019858	0.0175605	0.0187093
dualSp0010	CTCCTTGTCTTCTCCCGCCG	CTCCAGCAGTGCCTGAGAGC	HPRT1_peak_1	72	86	272	1	1	0.148115	0.175331	0.161723	0.0206469	0.00788371	0.0142653
dualSp0011	GCCCTGATTGGCCGCAGAGA	GCGGCGGAGCGGAGAATAGA	HPRT1_peak_1	520	269	388	13	4	0.118029	0.0893452	0.103687	0.0783421	0.0359144	0.0571283
dualSp0012	GGCCCTGATTGGCCGCAGAG	CCTGCCGCCTTCAGTCGTAC	HPRT1_peak_1	847	358	895	9	12	0.111523	0.103859	0.107691	0.042812	0.0515548	0.0471834
dualSp0013	AAAGAGAAAGAAGTCGGTCT	TGGGTCGTGTGCGTGCGAGG	HPRT1_peak_1	310	258	362	5	2	0.134621	0.108395	0.121508	0.0332786	0.014757	0.0240178
dualSp0014	GGCCCTGATTGGCCGCAGAG	AGATTCAAAGATATCGCTGT	HPRT1_peak_1	68	17	145	0	2	0.0964209	0.139248	0.117835	0.00982051	0.0504811	0.0301508
dualSp0015	GCAGGAGAGAAGCGCCAATG	GAATGAAAGGAAACAACCTC	HPRT1_peak_1	100	43	17	2	1	0.112047	0.0470535	0.0795501	0.0747563	0.327745	0.201251
dualSp0016	GCAGGAGAGAAGCGCCAATG	TCCAGCAGTGCCTGAGAGCG	HPRT1_peak_1	461	208	431	15	13	0.113589	0.0985295	0.106059	0.112057	0.153656	0.132856
dualSp0017	GGAGAAGACAAGGAGGATGG	TTCTTTCTCTTTACCCTCAT	HPRT1_peak_1	0	0	0	0	0	0.0872676	0.0635286	0.0753981	0.101137	0.174404	0.137771
dualSp0018	TCCAGCAGTGCCTGAGAGCG	TGGTTTCTGCACATGCGCTG	HPRT1_peak_1	621	191	459	7	3	0.101923	0.0889724	0.0954476	0.0610713	0.0187381	0.0399047
dualSp0019	GGAGAAGACAAGGAGGATGG	GAATGAAAGGAAACAACCTC	HPRT1_peak_1	0	0	0	0	0	0.0872676	0.0635286	0.0753981	0.101137	0.174404	0.137771
dualSp0020	CTCCAGCAGTGCCTGAGAGC	GCCCTGATTGGCCGCAGAGA	HPRT1_peak_1	578	249	484	5	6	0.112122	0.0939379	0.10303	0.0347085	0.0463773	0.0405429
dualSp0021	CAAGGAGGATGGCGGTGGCC	CTCTCCTGCAGTCCGCCTCT	HPRT1_peak_1	903	623	1154	14	14	0.127891	0.112654	0.120273	0.0383534	0.0446487	0.041501
dualSp0022	TTCTTTCTCTTTACCCTCAT	CCTGATTGGCCGCAGAGAGG	HPRT1_peak_1	62	20	49	8	1	0.10349	0.0917953	0.0976428	0.386873	0.0907668	0.23882
dualSp0023	GAATGAAAGGAAACAACCTC	GGCCCTGATTGGCCGCAGAG	HPRT1_peak_1	143	79	79	4	2	0.120149	0.0784712	0.0993103	0.0806054	0.123071	0.101838
dualSp0024	GCACATGCGCTGTGGCTGTG	GAGATTCAAAGATATCGCTG	HPRT1_peak_1	64	16	111	7	0	0.0964447	0.127855	0.11215	0.40744	0.000883552	0.204162
dualSp0025	GAAGACAAGGAGGATGGCGG	GCAGGAGAGAAGCGCCAATG	HPRT1_peak_1	127	40	89	2	15	0.102699	0.0870445	0.0948719	0.0806361	0.69245	0.386543
dualSp0026	TGGGTCGTGTGCGTGCGAGG	GCACATGCGCTGTGGCTGTG	HPRT1_peak_1	1197	751	1772	19	21	0.12457	0.119899	0.122234	0.042938	0.0431412	0.0430396
dualSp0027	CTCTCCTGCAGTCCGCCTCT	TCCTTTCATTCGAGGAGAGA	HPRT1_peak_1	233	49	192	1	0	0.091526	0.0933144	0.0924202	0.0371665	0.000431058	0.0187988
dualSp0028	GCAGGAGAGAAGCGCCAATG	TGGGTCGTGTGCGTGCGAGG	HPRT1_peak_1	944	594	1615	111	1910	0.124667	0.127412	0.126039	0.245987	0.978265	0.612126
dualSp0029	GAGGGTAAAGAGAAAGAAGT	CCTGATTGGCCGCAGAGAGG	HPRT1_peak_1	0	4	0	0	1	0.152337	0.0635286	0.107933	0.01536	0.877044	0.446202
dualSp0030	GAATGAAAGGAAACAACCTC	GCCCTGATTGGCCGCAGAGA	HPRT1_peak_1	77	8	12	1	0	0.0756303	0.0456467	0.0606385	0.17363	0.0224097	0.0980196
dualSp0031	TCCAGCAGTGCCTGAGAGCG	GCCGCCTTCAGTCGTACAGG	HPRT1_peak_1	813	336	882	15	12	0.110819	0.10504	0.107929	0.073052	0.052616	0.062834
dualSp0032	CTCCAGCAGTGCCTGAGAGC	CTGCCGCCTTCAGTCGTACA	HPRT1_peak_1	548	174	422	4	3	0.102853	0.09058	0.0967164	0.0396458	0.0211591	0.0304024
dualSp0033	TCCTTTCATTCGAGGAGAGA	CTGCCGCCTTCAGTCGTACA	HPRT1_peak_1	32	47	17	0	0	0.155765	0.0779035	0.116834	0.00340133	0.0120106	0.00770595
dualSp0034	GGCCCTGATTGGCCGCAGAG	GAGATTCAAAGATATCGCTG	HPRT1_peak_1	54	9	52	0	0	0.086408	0.0998619	0.0931349	0.0174499	0.00264889	0.0100494
dualSp0035	TCCAAGGGAGCGTTCCGTGC	GGTGCTGGGCACGGAGCTAC	HPRT1_peak_2	760	378	678	15	20	0.116743	0.0965474	0.106645	0.0654843	0.149995	0.10774
dualSp0036	GGTGCTGGGCACGGAGCTAC	GCAAGCCAGCGAGGGAGACA	HPRT1_peak_2	1051	462	664	8	18	0.112763	0.0830525	0.097908	0.03003	0.135015	0.0825226
dualSp0037	GCTCTCAGGTAGAGAGGCCC	TTCCTTTCCCAAACCATCTC	HPRT1_peak_2	22	14	39	0	0	0.124263	0.128425	0.126344	0.0102976	0.00330193	0.00679974
dualSp0038	CCAGAGGACCCGTGAGCGTG	GCTGCGCTACCTCGTGCCCT	HPRT1_peak_2	1002	498	1814	13	12	0.116722	0.13046	0.123591	0.0442876	0.018506	0.0313968
dualSp0039	CAGTTGTTGCATCCTGTTGG	CACTTCAGCATGCATCTTCA	HPRT1_peak_2	124	128	380	1	4	0.142606	0.161574	0.15209	0.0144504	0.0350674	0.0247589
dualSp0040	TAACAGTTGTTGCATCCTGT	GAATGATATTGAAGGTAAGG	HPRT1_peak_2	38	3	127	0	0	0.0717525	0.16649	0.119121	0.0431967	0.000663341	0.02193
dualSp0041	CACATGTGCCCAGTACAAGA	TATGCCCACCAAAGGACTAT	HPRT1_peak_2	45	1	21	0	0	0.0538783	0.0734724	0.0636753	0.0924351	0.00955497	0.050995
dualSp0042	TATGCCCACCAAAGGACTAT	GGGAGAGCGCTGCACCCAAG	HPRT1_peak_2	194	58	322	4	1	0.101162	0.125732	0.113447	0.107208	0.00662105	0.0569148
dualSp0043	GGAGGGCCGAGAAGGGCACT	AGGAGAGGAGCTGTAGGGAA	HPRT1_peak_2	102	60	298	1	0	0.122214	0.158431	0.140323	0.0297944	0.00021262	0.0150035
dualSp0044	TTCCTTTCCCAAACCATCTC	GTGTCCGTCCCAGGAGCCTC	HPRT1_peak_2	98	10	89	2	0	0.0749951	0.0973564	0.0861758	0.247488	0.00128486	0.124387
dualSp0045	GGTTTGGGAAAGGAAACAGG	GCGGTGTCCTTTGAGCTGCC	HPRT1_peak_2	30	0	8	0	0	0.0455607	0.058798	0.0521793	0.198587	0.0327288	0.115658
dualSp0046	GGTTTGGGAAAGGAAACAGG	GCACCCAGAGGCTCCTGGGA	HPRT1_peak_2	28	49	31	2	0	0.162921	0.105899	0.13441	0.0592184	0.00493596	0.0320772
dualSp0047	GGCGGTGTCCTTTGAGCTGC	ACGGCAAAGCCAAGGGCACG	HPRT1_peak_2	812	374	712	9	16	0.114253	0.095828	0.105041	0.0410555	0.105221	0.073138
dualSp0048	CACTTCAGCATGCATCTTCA	ATCAGTTTCCCTTCTTGTAC	HPRT1_peak_2	128	64	226	1	1	0.116858	0.128964	0.122911	0.028298	0.010933	0.0196155
dualSp0049	GGCCTCTCTACCTGAGAGCT	TGGTTTGGGAAAGGAAACAG	HPRT1_peak_2	8	3	122	0	2	0.108291	0.283975	0.196133	0.031358	0.0340289	0.0326935
dualSp0050	TATGCCCACCAAAGGACTAT	ATGGTTTGGGAAAGGAAACA	HPRT1_peak_2	71	52	218	3	0	0.129712	0.161457	0.145584	0.0881238	0.000327049	0.0442254
dualSp0051	TACCTGAGATGGTTTGGGAA	AGCTCAAAGGACACCGCCAG	HPRT1_peak_2	186	84	242	2	1	0.113605	0.11348	0.113542	0.0410718	0.0100971	0.0255844
dualSp0052	TGGTTTGGGAAAGGAAACAG	AGCTCAAAGGACACCGCCAG	HPRT1_peak_2	76	26	210	0	4	0.105157	0.15479	0.129973	0.00658804	0.0778825	0.0422353
dualSp0053	TACCTGAGATGGTTTGGGAA	GCCAGAGGACCCGTGAGCGT	HPRT1_peak_2	294	175	370	6	55	0.122717	0.111904	0.117311	0.0569553	0.661236	0.359095
dualSp0054	AGGGAAAGGAGCCCTTATCC	TTTGGTGGGCATAACACAGA	HPRT1_peak_2	75	12	47	2	0	0.0851691	0.0830546	0.0841118	0.214229	0.00320818	0.108718
dualSp0055	TTCCTTTCCCAAACCATCTC	CCAGAGGACCCGTGAGCGTG	HPRT1_peak_2	151	127	152	2	5	0.134914	0.101727	0.11832	0.0274887	0.167442	0.0974654
dualSp0056	CTCTCTACCTGAGAGCTTGG	GATGGTTTGGGAAAGGAAAC	HPRT1_peak_2	26	15	6	0	0	0.121156	0.0558895	0.0885228	0.00992544	0.0453407	0.0276331
dualSp0057	AGCACGGAACGCTCCCTTGG	GACGGACAGCGACAGAAGCG	HPRT1_peak_2	740	344	1139	293	469	0.114549	0.121877	0.118213	0.595429	0.901924	0.748677
dualSp0058	ACATGTGCCCAGTACAAGAA	AGATCTGCACTCAAACGCAT	HPRT1_peak_2	176	142	216	0	3	0.133412	0.110701	0.122057	0.00129671	0.053806	0.0275514
dualSp0059	TGGTTTGGGAAAGGAAACAG	GATGGCAAACGGCAAAGCCA	HPRT1_peak_2	79	46	85	1	0	0.121828	0.104662	0.113245	0.0378082	0.0013466	0.0195774
dualSp0060	TTCCTTTCCCAAACCATCTC	GCGGTGTCCTTTGAGCTGCC	HPRT1_peak_2	80	2	15	2	1	0.0525354	0.0493232	0.0509293	0.565647	0.362765	0.464206
dualSp0061	AGCGTCTAACATCCAGGATA	CACATGTGCCCAGTACAAGA	HPRT1_peak_2	37	0	39	0	0	0.0428697	0.103757	0.0733132	0.203093	0.0037729	0.103433
dualSp0062	CCTGCAGCTGCCATAGCCCT	CTGCGAGCAAGCAGGGCTCA	HPRT1_peak_2	1025	575	1515	34	32	0.120744	0.119818	0.120281	0.0942571	0.0966491	0.0954531
dualSp0063	CACTTCAGCATGCATCTTCA	TCAGTTTCCCTTCTTGTACT	HPRT1_peak_2	149	39	148	2	5	0.0974644	0.101148	0.0993061	0.0829649	0.172957	0.127961
dualSp0064	GAATGATATTGAAGGTAAGG	TATGCCCACCAAAGGACTAT	HPRT1_peak_2	39	0	4	0	0	0.0422146	0.0400645	0.0411396	0.204134	0.0795591	0.141846
dualSp0065	CCTGCAGCTGCCATAGCCCT	GTCCCACCCGGGACAGGGAA	HPRT1_peak_2	596	249	947	7	9	0.111158	0.123513	0.117335	0.0475971	0.0313887	0.0394929
dualSp0066	GATTTGTCCCACCCGGGACA	ACAGTTGTTGCATCCTGTTG	HPRT1_peak_2	121	46	147	1	2	0.108262	0.11021	0.109236	0.0386487	0.0522009	0.0454248
dualSp0067	GGGAGTACCTGAGATGGTTT	GGCGGTGTCCTTTGAGCTGC	HPRT1_peak_2	153	94	119	6	3	0.123746	0.0910389	0.107392	0.0989889	0.120799	0.109894
dualSp0068	CTTAATAGCGTCTAACATCC	ACATGTGCCCAGTACAAGAA	HPRT1_peak_2	21	22	0	0	0	0.141819	0.0252987	0.0835587	0.0066393	0.444964	0.225802
dualSp0069	CACATGTGCCCAGTACAAGA	TTATGCCCACCAAAGGACTA	HPRT1_peak_2	101	54	13	0	0	0.119029	0.0417503	0.0803895	0.00328839	0.0206343	0.0119613
dualSp0070	GGACAGAGAGGATAAGAGGA	TGATGAGGAAGGGAGGATGA	HPRT1_peak_3	18	6	113	2	0	0.10481	0.21069	0.15775	0.301038	0.000642483	0.15084
dualSp0071	TCACTGCAGGACTGAGCTGC	CTGAGCCATGTCAGACTTGC	HPRT1_peak_3	503	286	618	4	21	0.121184	0.110776	0.11598	0.0245698	0.178134	0.101352
dualSp0072	GAACCCGAGAGAGGAAGAGG	AGGCTCCTCAGCCCTGGGAT	HPRT1_peak_3	184	67	192	4	2	0.106948	0.103303	0.105126	0.0942159	0.0365291	0.0653725
dualSp0073	TTCCGGCTGAGGACCACAAG	GGGAGGAGGACAGAGGGTAA	HPRT1_peak_3	217	118	288	6	2	0.119653	0.114445	0.117049	0.0814354	0.0204039	0.0509196
dualSp0074	CAGAAGCGGGAACCTCCGCT	GAGAGGAAGAGGAGGCACCG	HPRT1_peak_3	730	141	598	20	10	0.0892013	0.0930424	0.0911219	0.198552	0.0704186	0.134485
dualSp0075	TGATGGTGAGGCAGGAGAGG	ACTCCCAAGACTCTCACTGC	HPRT1_peak_3	34	12	41	5	1	0.106189	0.109753	0.107971	0.378724	0.10449	0.241607
dualSp0076	CGGAAGAACTGGCCCAGCGG	GAGAGGAAGAGGAGGCACCG	HPRT1_peak_3	812	250	1095	9	12	0.101947	0.115254	0.1086	0.0600369	0.0385919	0.0493144
dualSp0077	AGGTTCCCGCTTCTGAAGCG	CCCGCCTCGAGGACAGGTTG	HPRT1_peak_3	898	682	1906	11	10	0.131331	0.139357	0.135344	0.0279288	0.0131559	0.0205424
dualSp0078	GTCTGGGAAGAGGAGAGAGG	AGAGGATAAGAGGAGGGCAG	HPRT1_peak_3	11	0	0	0	0	0.0601429	0.0335722	0.0468576	0.167554	0.382737	0.275146
dualSp0079	GTGCCCGGACGCGGAAGAAC	CCCGCCTCGAGGACAGGTTG	HPRT1_peak_3	725	447	1802	18	10	0.123957	0.148681	0.136319	0.0663046	0.0142605	0.0402826
dualSp0080	ACAGTCGGGTAGGACCCGGC	GAAGGAGGTGGTCTGGGAAG	HPRT1_peak_3	296	186	233	2	1	0.124577	0.0914703	0.108024	0.0193301	0.0108743	0.0151022
dualSp0081	CAGAAGCGGGAACCTCCGCT	AACCTGTCCTCGAGGCGGGA	HPRT1_peak_3	625	177	557	9	10	0.0995542	0.0965071	0.0980306	0.0823875	0.0775645	0.079976
dualSp0082	AAGCACCGATCCCAGGGCTG	ACAGTCGGGTAGGACCCGGC	HPRT1_peak_3	807	338	676	4	5	0.111237	0.0939473	0.102592	0.0209777	0.0221272	0.0215524
dualSp0083	CGGAAGAACTGGCCCAGCGG	CTCGGGTTCTAATGGTCTGG	HPRT1_peak_3	1350	465	1098	2286	53	0.105247	0.0927459	0.0989962	0.894225	0.270239	0.582232
dualSp0084	AGGCTCCTCAGCCCTGGGAT	AACTCATGCTGCTATCTTTC	HPRT1_peak_3	179	59	380	2	2	0.103992	0.139244	0.121618	0.0571505	0.0134464	0.0352984
dualSp0085	GAACCCGAGAGAGGAAGAGG	AAGCACCGATCCCAGGGCTG	HPRT1_peak_3	241	33	38	1	3	0.0809514	0.0449148	0.0629331	0.0538363	0.431595	0.242716
dualSp0086	AGGATAAGAGGAGGGCAGAG	GGTGGAAGGTGACAGAATGA	HPRT1_peak_3	58	46	29	0	0	0.13248	0.0754829	0.103981	0.00370729	0.00626755	0.00498742
dualSp0087	AGGACAGAGAGGATAAGAGG	GGAGGACGAAGAGGTAGTGG	HPRT1_peak_3	88	17	75	1	0	0.0896444	0.0947524	0.0921984	0.0942936	0.00163911	0.0479664
dualSp0088	GGGCCGGGCTACAGATGCTG	TCTGGGAAGAGGAGAGAGGA	HPRT1_peak_3	117	95	220	2	0	0.133566	0.132363	0.132964	0.0359475	0.000338483	0.018143
dualSp0089	GTGCCCGGACGCGGAAGAAC	GGTGCCTCCTCTTCCTCTCT	HPRT1_peak_3	838	627	1245	14	14	0.130789	0.120075	0.125432	0.0381016	0.0400025	0.0390521
dualSp0090	TTCCGCGTCCGGGCACCCAT	CTCGGGTTCTAATGGTCTGG	HPRT1_peak_3	1404	801	2033	5130	318	0.121317	0.118787	0.120052	0.916717	0.683813	0.800265
dualSp0091	CAACCTGTCCTCGAGGCGGG	CAGCCGCAGCATCTGTAGCC	HPRT1_peak_3	834	325	1033	31	14	0.108995	0.111163	0.110079	0.143241	0.0522597	0.0977505
dualSp0092	GGTGGAAGGTGACAGAATGA	AGGATGATGATGAGGAAGGG	HPRT1_peak_3	39	16	58	1	0	0.110593	0.119792	0.115193	0.09331	0.00213098	0.0477205
dualSp0093	CAACCTGTCCTCGAGGCGGG	ACAGTCGGGTAGGACCCGGC	HPRT1_peak_3	635	430	686	23	12	0.127222	0.10485	0.116036	0.0858958	0.0746858	0.0802908
dualSp0094	GGTTCCCGCTTCTGAAGCGT	CTCCCGCCTCGAGGACAGGT	HPRT1_peak_3	1036	433	1069	16	17	0.111171	0.102803	0.106987	0.061374	0.0655362	0.0634551
dualSp0095	GGGCCGGGCTACAGATGCTG	GGGAAAGAAGGAGGTGGTCT	HPRT1_peak_3	144	121	74	1	3	0.13487	0.0760279	0.105449	0.0153544	0.217104	0.116229
dualSp0096	AGAGGATAAGAGGAGGGCAG	GGAGGACGAAGAGGTAGTGG	HPRT1_peak_3	26	60	195	12	0	0.174978	0.226245	0.200612	0.225168	0.000319643	0.112744
dualSp0097	CGGGAAAGAAGGAGGTGGTC	AGGATAAGAGGAGGGCAGAG	HPRT1_peak_3	25	0	0	0	0	0.0480067	0.0233933	0.0357	0.194114	0.457962	0.326038
dualSp0098	TTGGAGGCGGATTTCGAGGC	TGGGAGGCGGAAGAGACTGC	HPRT1_peak_3	578	199	983	4	12	0.105242	0.127083	0.116162	0.0348926	0.0448702	0.0398814
dualSp0099	GTCTGGGAAGAGGAGAGAGG	GGATAAGAGGAGGGCAGAGG	HPRT1_peak_3	34	0	0	0	0	0.043939	0.0203431	0.0321411	0.201357	0.4773	0.339328
dualSp0100	TTCCGCGTCCGGGCACCCAT	TTAGAACCCGAGAGAGGAAG	HPRT1_peak_3	547	268	555	4	1	0.116247	0.102063	0.109155	0.026188	0.00302985	0.0146089
dualSp0101	CAGCCGCAGCATCTGTAGCC	GTCTGGGAAGAGGAGAGAGG	HPRT1_peak_3	251	88	137	0	0	0.105803	0.0779652	0.0918841	0.00209966	0.000715281	0.00140747
dualSp0102	GCCTCCCACGCTTCAGAAGC	AAGCACCGATCCCAGGGCTG	HPRT1_peak_3	741	207	1272	9	12	0.0991612	0.127586	0.113374	0.0714759	0.0310271	0.0512515
dualSp0103	CTTCCTCGATGGCATTGGCC	TTGGAGGCGGATTTCGAGGC	HPRT1_peak_3	811	393	1162	224	27	0.115894	0.118251	0.117073	0.49692	0.109731	0.303326
dualSp0104	CCCTTTGGAGGCGGATTTCG	GGTTCCCGCTTCTGAAGCGT	HPRT1_peak_3	186	70	264	1	3	0.107944	0.117731	0.112837	0.0263015	0.0405244	0.033413
dualSp0105	CACCCACTTCCTCTGACTTC	GAGCCACCGCCAGTCACACA	HPRT1_peak_4	489	453	611	927	33	0.138668	0.111572	0.12512	0.778177	0.30235	0.540264
dualSp0106	TCATCCTCTAGGGCGGAGAG	AGTGGGTGACGGGACGGTGG	HPRT1_peak_4	1037	659	1619	672	132	0.125012	0.122615	0.123813	0.638394	0.447847	0.54312
dualSp0107	GAGACAGGACAGGAGGCAAG	GCCTTGCCACCTGGCCTCTT	HPRT1_peak_4	819	485	882	7	19	0.122577	0.104709	0.113643	0.0251873	0.0992961	0.0622417
dualSp0108	GGCTGGAGGAAGGGCGAGGA	CTTTACTCTCTTTGCCTGGA	HPRT1_peak_4	79	28	200	1	2	0.106192	0.149419	0.127806	0.0600112	0.0323831	0.0461971
dualSp0109	CCTGTTTACAGCAGAGCAGC	GGATTTCAGCTCCACCTGAC	HPRT1_peak_4	46	11	74	1	2	0.0954412	0.123819	0.10963	0.130122	0.120075	0.125099
dualSp0110	GTGTGTAGCTCGCTCCTGCC	ATTTCCTTCCAGTTGCTCGC	HPRT1_peak_4	328	197	552	5	5	0.12303	0.126501	0.124765	0.0430933	0.0292687	0.036181
dualSp0111	ACTGCCTGCTGGGATACCGG	AGAGGAAGTGGGTGACGGGA	HPRT1_peak_4	824	361	650	21	21	0.112656	0.0915256	0.102091	0.0928716	0.168333	0.130602
dualSp0112	TTCAAACAGGAGGCTACTGA	ACGCACCCAGTGAGTACTCA	HPRT1_peak_4	286	46	235	2	318	0.0847324	0.0931899	0.0889611	0.0726228	0.981682	0.527152
dualSp0113	GCGGTCAACAAGACATGTCT	AGACAGGACAGGAGGCAAGA	HPRT1_peak_4	132	40	75	0	0	0.101587	0.0794557	0.0905213	0.00446417	0.00169444	0.00307931
dualSp0114	GCGGATGGGTCATTCTTTGG	ACACCAGCTGGCCAGACCCT	HPRT1_peak_4	540	126	438	7	17	0.0941985	0.0926488	0.0934236	0.0893364	0.209622	0.149479
dualSp0115	CCTCCAGTCTGTCTCTTCAA	CTAGAGGATGAGCCGCGGCT	HPRT1_peak_4	118	57	34	1	4	0.115738	0.0590636	0.0874007	0.0315021	0.566473	0.298988
dualSp0116	GCCTGGAGGGAGATGAAAGT	TCAAGATCCGTGCAGAGGTC	HPRT1_peak_4	67	19	7	1	0	0.0998498	0.0389178	0.0693838	0.0841439	0.0445939	0.0643689
dualSp0117	TCAATCACAGAGCCAAGCTC	AGTCACACACGGGACAGGAA	HPRT1_peak_4	166	87	196	1	1	0.118415	0.108895	0.113655	0.0212567	0.0137081	0.0174824
dualSp0118	AGGCGAGAGGAAGAAGAGGT	ACTGCCTGCTGGGATACCGG	HPRT1_peak_4	137	9	40	1	0	0.0660616	0.0593304	0.062696	0.162537	0.00428041	0.0834089
dualSp0119	GCGAGCAACTGGAAGGAAAT	TGAAAGTAGGGTGGAGAGGC	HPRT1_peak_4	59	1	135	0	1	0.0497727	0.143258	0.0965155	0.0945986	0.0215842	0.0580914
dualSp0120	CCTAAACAGGTTCTGAGGAT	GAGACAGGACAGGAGGCAAG	HPRT1_peak_4	138	47	454	6	2	0.104972	0.166264	0.135618	0.178118	0.0101795	0.0941486
dualSp0121	AGTCACACACGGGACAGGAA	CACACCAGCTGGCCAGACCC	HPRT1_peak_4	1016	279	939	3	20	0.0986693	0.0980331	0.0983512	0.0192856	0.0979534	0.0586195
dualSp0122	GCAACTGGAAGGAAATCGGC	CCTGTTTACAGCAGAGCAGC	HPRT1_peak_4	132	58	222	0	0	0.112729	0.126381	0.119555	0.00310347	0.000336827	0.00172015
dualSp0123	CGAGCCGCGGCTCATCCTCT	AAGTCAGAGGAAGTGGGTGA	HPRT1_peak_4	598	269	1019	8	4	0.113495	0.127188	0.120341	0.050123	0.00869768	0.0294104
dualSp0124	CTTGGCTCTGTGATTGACAG	TTTCCTGTCCCGTGTGTGAC	HPRT1_peak_4	105	51	88	0	5	0.115907	0.0940546	0.104981	0.00348455	0.306651	0.155068
dualSp0125	GAAAGTAGGGTGGAGAGGCG	GATTTCAGCTCCACCTGACT	HPRT1_peak_4	87	178	44	2	2	0.171016	0.0756572	0.123337	0.0193355	0.242449	0.130892
dualSp0126	CACTAGCCTTGAGTACTCAC	AGACTGGAGGCTCTCACAGA	HPRT1_peak_4	213	133	741	14	76	0.124335	0.170117	0.147226	0.153338	0.52514	0.339239
dualSp0127	GAAGTGGGTGACGGGACGGT	TGTGCGGATGGGTCATTCTT	HPRT1_peak_4	1460	574	1468	11	20	0.109266	0.101663	0.105465	0.0330556	0.052745	0.0429003
dualSp0128	CTCCCGAGCCTGCCTTTGCC	AACCGGCTAGGCTGGAGGAA	HPRT1_peak_4	688	289	1311	9	18	0.111328	0.133261	0.122295	0.0523487	0.0530042	0.0526765
dualSp0129	GGATGCACCGAGGACGGCTG	GCTTTACTCTCTTTGCCTGG	HPRT1_peak_4	388	67	434	5	8	0.0864272	0.106422	0.0964248	0.116032	0.0800086	0.0980202
dualSp0130	ACGCACCCAGTGAGTACTCA	CCTTGCCACCTGGCCTCTTG	HPRT1_peak_4	339	427	681	7	8	0.150697	0.136175	0.143436	0.0282228	0.042239	0.0352309
dualSp0131	ATGGGTCATTCTTTGGCGGG	TTTCCTGTCCCGTGTGTGAC	HPRT1_peak_4	176	64	82	0	0	0.106909	0.0727847	0.0898468	0.00284624	0.00151031	0.00217828
dualSp0132	AGTGGAAGCAGAGTTCAAAC	CACTAGCCTTGAGTACTCAC	HPRT1_peak_4	48	27	11	1	0	0.120565	0.0544112	0.0874881	0.059727	0.0236416	0.0416843
dualSp0133	CTCTAGGCTGCACTGCCTGC	GCGGATGGGTCATTCTTTGG	HPRT1_peak_4	662	705	1415	90	3758	0.144059	0.139751	0.141905	0.182199	0.993425	0.587812
dualSp0134	AGGCGAGAGGAAGAAGAGGT	GACTCTCACCTCGGCAACAC	HPRT1_peak_4	44	18	29	1	1	0.110507	0.0850757	0.0977912	0.0852346	0.169217	0.127226
dualSp0135	CATGTCTTGTTGACCGCCTC	AGACTGGAGGCTCTCACAGA	HPRT1_peak_4	283	43	323	3	1	0.0833619	0.107341	0.0953516	0.10964	0.00668803	0.0581639
dualSp0136	GAGGTGGCATTTGAGTCCTC	CACCCACTTCCTCTGACTTC	HPRT1_peak_4	67	0	27	0	6	0.035959	0.0687141	0.0523366	0.212633	0.758205	0.485419
dualSp0137	AAGATCCGTGCAGAGGTCTG	TCACATGGAGCGGCCGGTGT	HPRT1_peak_4	897	231	823	93	2955	0.0968762	0.0977256	0.0973009	0.411422	0.995822	0.703622
dualSp0138	TGCCCGGGCAAAGGCAGGCT	GCAACTGGAAGGAAATCGGC	HPRT1_peak_4	567	407	532	10	14	0.129286	0.0986794	0.113983	0.0417178	0.129252	0.0854847
dualSp0139	GAGATGAAAGTAGGGTGGAG	AAGATCCGTGCAGAGGTCTG	HPRT1_peak_4	93	44	68	1	1	0.115057	0.0887067	0.101882	0.0398008	0.0605328	0.0501668
dualSp0140	AGGCCGGCCTAGGCTTGGGT	GATACAAGCCGGCCTCCTTG	HPRT1_peak_5	787	337	750	17	10	0.111933	0.0993416	0.105637	0.0816478	0.0512179	0.0664329
dualSp0141	CCGGATCGGCAAGGCCAGGA	CCGGAAATGCGTGTCCACGA	HPRT1_peak_5	1092	584	1304	13	5	0.119143	0.109444	0.114294	0.0380655	0.00839617	0.0232308
dualSp0142	GACGGGCTCCTACATGTTCG	AGGAGCAGCGATGGACGGTC	HPRT1_peak_5	540	180	788	6	3	0.104282	0.119161	0.111722	0.0559263	0.00839956	0.0321629
dualSp0143	GGGTATACACTGGCGAAGAG	CTGGTAGTTGAGGAGTCCTT	HPRT1_peak_5	178	129	146	1	3	0.129537	0.0931426	0.11134	0.0145269	0.0926719	0.0535994
dualSp0144	TAGTCGTCTGGCAGTCTGGT	GCTGGCTGGCTGGAAGGAGA	HPRT1_peak_5	500	48	310	13	10	0.0728847	0.0823946	0.0776396	0.31842	0.167778	0.243099
dualSp0145	GGCAGAATGATGTAGTCGTC	GGCTGGCTGGCTGGAAGGAG	HPRT1_peak_5	171	98	163	1	0	0.121395	0.0993738	0.110384	0.0189585	0.000542712	0.0097506
dualSp0146	GTAGTCGTCTGGCAGTCTGG	TGGCTGGAAGGAGAGGGCGG	HPRT1_peak_5	598	331	420	6	4	0.120284	0.0870122	0.103648	0.0313773	0.0320926	0.031735
dualSp0147	AGGCCGGCCTAGGCTTGGGT	CTAAAGTTTCCTGAGGTAGC	HPRT1_peak_5	152	20	368	4	2	0.0802136	0.146926	0.11357	0.25199	0.0139747	0.132982
dualSp0148	GAGGAACCAGGGAGACCTGG	GCTCCTTGAATGCATACCCA	HPRT1_peak_5	124	33	60	0	4	0.0979535	0.0740929	0.0860232	0.00536925	0.362847	0.184108
dualSp0149	GAGGAGCAGCGATGGACGGT	ACGAAGGCCGGCCTAGGCTT	HPRT1_peak_5	1235	928	1320	19	18	0.130954	0.10437	0.117662	0.0350799	0.0527926	0.0439362
dualSp0150	CTGACCTCTGCAGAGCCGGG	CACGAAGGCCGGCCTAGGCT	HPRT1_peak_5	471	573	678	14	9	0.149323	0.118473	0.133898	0.0413153	0.050585	0.0459502
dualSp0151	CGTACACCACCAGGTCTCCC	GCTCCTTGAATGCATACCCA	HPRT1_peak_5	143	58	326	2	0	0.110237	0.14334	0.126789	0.0576511	0.000190561	0.0289208
dualSp0152	CGTACACCACCAGGTCTCCC	CTGGTAGTTGAGGAGTCCTT	HPRT1_peak_5	190	95	86	1	6	0.11688	0.0718498	0.0943651	0.0195997	0.383451	0.201525
dualSp0153	TTGTGGGCGGAGTCCATGAG	GTTTCCTGAGGTAGCGGGAC	HPRT1_peak_5	272	62	190	1	2	0.09363	0.0868435	0.0902368	0.0298119	0.0376617	0.0337368
dualSp0154	GAGGAACCAGGGAGACCTGG	CCCAAGGGCTGATGAGAGGT	HPRT1_peak_5	190	53	51	2	2	0.099201	0.057027	0.078114	0.0632135	0.213985	0.138599
dualSp0155	CGTCCAAATGTACATGGGAG	CGGGAGGGAACAGGAGCGCA	HPRT1_peak_5	439	210	1274	6	5	0.115467	0.158298	0.136883	0.0482709	0.00858297	0.0284269
dualSp0156	AGATGAAGCGAGTCTTTGGA	GACGGGCTCCTACATGTTCG	HPRT1_peak_5	186	162	205	8	3	0.136247	0.105747	0.120997	0.0787685	0.0580777	0.0684231
dualSp0157	ATCGCTGCTCCTCGCTTCGC	CTAGGGACCACCCGGCTTTG	HPRT1_peak_5	1322	725	2022	98	89	0.119985	0.121562	0.120774	0.191476	0.243654	0.217565
dualSp0158	CCGGCCTCCTTGAGGGCTTT	GAGGAACCAGGGAGACCTGG	HPRT1_peak_5	180	46	34	1	3	0.0967785	0.0488203	0.0727994	0.0391929	0.468635	0.253914
dualSp0159	AGGAGAGGGCTTGGCAGCGG	GCGTCCAAATGTACATGGGA	HPRT1_peak_5	862	235	631	18	3	0.0984688	0.0885903	0.0935296	0.118674	0.0117594	0.0652167
dualSp0160	GTACTGACCTCTGCAGAGCC	AGGCCGGCCTAGGCTTGGGT	HPRT1_peak_5	946	389	680	4	18	0.110662	0.0878871	0.0992743	0.0183136	0.130785	0.0745494
dualSp0161	TGTGGGCGGAGTCCATGAGA	CTAAAGTTTCCTGAGGTAGC	HPRT1_peak_5	52	15	16	1	0	0.100399	0.0614516	0.0809253	0.10139	0.0143414	0.0578656
dualSp0162	CGGTCGGGTGCAGCTGATAA	TTGTGGGCGGAGTCCATGAG	HPRT1_peak_5	848	472	1275	20	26	0.120477	0.120682	0.12058	0.0695526	0.092052	0.0808023
dualSp0163	GAGGAGCAGCGATGGACGGT	ATGGACTCCGCCCACAAAGC	HPRT1_peak_5	795	370	862	16	7	0.114588	0.105015	0.109801	0.0709066	0.0251623	0.0480345
dualSp0164	GTACTGACCTCTGCAGAGCC	ATACAAGCCGGCCTCCTTGA	HPRT1_peak_5	188	151	197	9	3	0.133257	0.103489	0.118373	0.0933523	0.061449	0.0774007
dualSp0165	CCGGAAATGCGTGTCCACGA	TGTGGGCGGAGTCCATGAGA	HPRT1_peak_5	854	518	1702	22	7	0.123399	0.135773	0.129586	0.0696818	0.00921822	0.03945
dualSp0166	CCTAAAGCCCTCAAGGAGGC	GCTCCTTGAATGCATACCCA	HPRT1_peak_5	76	0	9	0	4	0.0346247	0.0407182	0.0376714	0.214127	0.891479	0.552803
dualSp0167	CTGACCTCTGCAGAGCCGGG	ACGAAGGCCGGCCTAGGCTT	HPRT1_peak_5	988	401	1602	11	25	0.110254	0.12458	0.117417	0.0464715	0.0636451	0.0550583
dualSp0168	TCCTCATCACCCGCCTCACA	CCCGTCTGCACGATGAACTC	HPRT1_peak_5	923	638	1329	338	13	0.127959	0.118499	0.123229	0.479061	0.0327532	0.255907
dualSp0169	TCCAAAGACTCGCTTCATCT	GTTCTCCAGCGACGCCCTGA	HPRT1_peak_5	202	145	253	1	0	0.129212	0.111665	0.120439	0.0130056	0.000283671	0.00664465
dualSp0170	GATACAAGCCGGCCTCCTTG	CGTACACCACCAGGTCTCCC	HPRT1_peak_5	441	130	504	17	13	0.10071	0.107406	0.104058	0.185314	0.125463	0.155389
dualSp0171	ATACAAGCCGGCCTCCTTGA	CTACGTAGTTCTGGTAGTTG	HPRT1_peak_5	144	111	45	6	4	0.131719	0.0611091	0.0964141	0.0850911	0.467732	0.276412
dualSp0172	AGGCCGGCCTAGGCTTGGGT	CCTAAAGCCCTCAAGGAGGC	HPRT1_peak_5	99	12	20	0	1	0.0786541	0.0507075	0.0646808	0.0139525	0.278781	0.146367
dualSp0173	GTACTGACCTCTGCAGAGCC	AAGGCCGGCCTAGGCTTGGG	HPRT1_peak_5	513	116	456	5	8	0.093358	0.0964016	0.0948798	0.0711351	0.0751248	0.07313
dualSp0174	ACGCATTTCCGGCGACGCCT	CGGCTTGTATCGGAGAGGCT	HPRT1_peak_5	974	327	912	11	10	0.104486	0.0985877	0.101537	0.0563195	0.0387814	0.0475505
dualSp0175	GTGGAGCGGATGGAGCTGTG	CAAGAGCTCGAGCCTCAGGA	HPRT1_peak_6	904	168	408	6	9	0.0882022	0.0715863	0.0798943	0.0598868	0.103293	0.0815899
dualSp0176	TGGGCGGAGCTGAGAATGCA	GTCTGGAGAACCCGAGGGCG	HPRT1_peak_6	637	450	1242	6	11	0.128721	0.134535	0.131628	0.023331	0.0282737	0.0258023
dualSp0177	GGGCCCGCAGTGACGTGATG	GCTCAGTCTGGAGAACCCGA	HPRT1_peak_6	826	667	1134	14720	453	0.133567	0.116133	0.12485	0.974092	0.897945	0.936019
dualSp0178	TCCAGACTGAGCCTTGCTTC	GAGCTCGAGCCTCAGGACGG	HPRT1_peak_6	566	544	763	13	13	0.140079	0.115232	0.127656	0.0405479	0.0718249	0.0561864
dualSp0179	CTAGGGTGGAGCAGGAGTGG	CAAGGCAGGAGCGGATTGAA	HPRT1_peak_6	346	207	648	961	42	0.122899	0.132272	0.127586	0.887349	0.361038	0.624194
dualSp0180	CCAAGGCAGGAGCGGATTGA	AGAATGCAGGGCGGGTCTAG	HPRT1_peak_6	410	240	842	4	10	0.122163	0.137436	0.129799	0.029035	0.0429585	0.0359967
dualSp0181	GAATGCAGGGCGGGTCTAGT	CCAGACTGAGCCTTGCTTCA	HPRT1_peak_6	123	128	74	1	10	0.142919	0.0814739	0.112196	0.0144448	0.617564	0.316004
dualSp0182	TGGGCGGAGCTGAGAATGCA	TCCAGACTGAGCCTTGCTTC	HPRT1_peak_6	336	322	345	5	8	0.139928	0.102589	0.121258	0.0269175	0.108899	0.067908
dualSp0183	GGGCCCGCAGTGACGTGATG	CCCGCAAGAGCTCGAGCCTC	HPRT1_peak_6	1077	371	1322	15	8	0.105251	0.110738	0.107994	0.0667657	0.0163363	0.041551
dualSp0184	GGCAGGAGCGGATTGAAGGG	AGAATGCAGGGCGGGTCTAG	HPRT1_peak_6	455	327	944	13	3	0.129319	0.138024	0.133671	0.0653435	0.00639749	0.0358705
dualSp0185	CTCCTAGGGTGGAGCAGGAG	GTGGGCGGAGCTGAGAATGC	HPRT1_peak_6	463	160	608	8	4	0.105357	0.113954	0.109655	0.0809778	0.0186031	0.0497904
dualSp0186	GTGTCACAGCAATCGATCCC	CGGAGCTGAGAATGCAGGGC	HPRT1_peak_6	596	239	933	13	5	0.10988	0.122742	0.116311	0.0873575	0.013705	0.0505313
dualSp0187	GCTCAGTCTGGAGAACCCGA	AGCTCGAGCCTCAGGACGGC	HPRT1_peak_6	993	433	1003	16	15	0.112507	0.101864	0.107186	0.0613603	0.0601479	0.0607541
dualSp0188	CGGAGCTGAGAATGCAGGGC	GGGCCCGCAGTGACGTGATG	HPRT1_peak_6	1039	517	1510	17	17	0.116761	0.118968	0.117864	0.0550088	0.040085	0.0475469
dualSp0189	CTCCACTCCTGCTCCACCCT	GCGGAGCTGAGAATGCAGGG	HPRT1_peak_6	640	254	902	14	5	0.10956	0.117426	0.113493	0.0884321	0.0144231	0.0514276
dualSp0190	CAGACTGAGCCTTGCTTCAG	CCCGCAAGAGCTCGAGCCTC	HPRT1_peak_6	472	201	695	2	8	0.111757	0.119611	0.115684	0.0180486	0.0413255	0.0296871
dualSp0191	GGGCCCGCAGTGACGTGATG	CCCTGAAGCAAGGCTCAGTC	HPRT1_peak_6	517	335	1110	32	7	0.12567	0.139995	0.132833	0.142904	0.0172466	0.0800754
dualSp0192	AGGAGTGGAGGAGGACAGTC	GTGGGCGGAGCTGAGAATGC	HPRT1_peak_6	701	278	401	8	7	0.109536	0.0795134	0.0945247	0.048654	0.0751064	0.0618802
dualSp0193	CTCCTAGGGTGGAGCAGGAG	GGCAGGAGCGGATTGAAGGG	HPRT1_peak_6	362	143	351	5	3	0.109418	0.100092	0.104755	0.058352	0.0274646	0.0429083
dualSp0194	GCGGAGCTGAGAATGCAGGG	AGTCTGGAGAACCCGAGGGC	HPRT1_peak_6	725	259	1230	9	7	0.106347	0.12696	0.116653	0.0580405	0.014896	0.0364683
dualSp0195	TGGAGCGGATGGAGCTGTGC	GAGCTCGAGCCTCAGGACGG	HPRT1_peak_6	1500	627	1708	31	31	0.111175	0.107242	0.109208	0.0802709	0.0787341	0.0795025
dualSp0196	GCTCAGTCTGGAGAACCCGA	CCTGAGGCTCGAGCTCTTGC	HPRT1_peak_6	449	267	1131	15	7	0.122703	0.149466	0.136084	0.0896405	0.0167305	0.0531855
dualSp0197	CTCCTAGGGTGGAGCAGGAG	AGGGCTTTGTGGGCGGAACC	HPRT1_peak_6	344	397	493	7	6	0.147178	0.118242	0.13271	0.0302852	0.0447009	0.037493
dualSp0198	CAATCCGCTCCTGCCTTGGG	AGAATGCAGGGCGGGTCTAG	HPRT1_peak_6	713	172	589	13	13	0.0950876	0.0933828	0.0942352	0.117282	0.102724	0.110003
dualSp0199	CTCCACTCCTGCTCCACCCT	CAGGGCTTTGTGGGCGGAAC	HPRT1_peak_6	710	282	1080	4	9	0.109583	0.121272	0.115428	0.0249858	0.0259794	0.0254826
dualSp0200	CCTTCAATCCGCTCCTGCCT	GTGGGCGGAGCTGAGAATGC	HPRT1_peak_6	567	255	764	19	10	0.113487	0.11521	0.114349	0.11547	0.0496677	0.0825688
dualSp0201	TGGAGCGGATGGAGCTGTGC	GGCTCAGTCTGGAGAACCCG	HPRT1_peak_6	1184	402	1698	1021	10013	0.104819	0.118302	0.11156	0.814059	0.99802	0.90604
dualSp0202	GCGGAGCTGAGAATGCAGGG	CCAGACTGAGCCTTGCTTCA	HPRT1_peak_6	419	67	553	3	2	0.0845259	0.114196	0.0993607	0.0741757	0.00793454	0.0410551
dualSp0203	AGAATGCAGGGCGGGTCTAG	CAGACTGAGCCTTGCTTCAG	HPRT1_peak_6	243	49	44	2	0	0.0904279	0.0477716	0.0690997	0.0683376	0.00383278	0.0360852
dualSp0204	CCTTCAATCCGCTCCTGCCT	GGGCCCGCAGTGACGTGATG	HPRT1_peak_6	860	755	1174	11	21	0.13667	0.115854	0.126262	0.0253046	0.076975	0.0511398
dualSp0205	ACTGTCTCCTAGGGTGGAGC	CTTCAATCCGCTCCTGCCTT	HPRT1_peak_6	258	73	280	3	10	0.0995737	0.105054	0.102314	0.0680492	0.187488	0.127769
dualSp0206	GTGTCACAGCAATCGATCCC	AGAATGCAGGGCGGGTCTAG	HPRT1_peak_6	542	90	680	6	9	0.0854184	0.111768	0.0985932	0.105289	0.0504976	0.0778934
dualSp0207	CAAGGCAGGAGCGGATTGAA	TGGGCGGAGCTGAGAATGCA	HPRT1_peak_6	863	597	1107	24	8	0.127985	0.112832	0.120409	0.0662095	0.0211731	0.0436913
dualSp0208	GGCAGGAGCGGATTGAAGGG	CGCAGTGACGTGATGTGGAG	HPRT1_peak_6	745	262	1181	8	7	0.105874	0.123398	0.114636	0.0514747	0.0158241	0.0336494
dualSp0209	GTGGAGCGGATGGAGCTGTG	AGCTCGAGCCTCAGGACGGC	HPRT1_peak_6	899	460	1068	7	15	0.117676	0.109202	0.113439	0.0265272	0.0549844	0.0407558
dualSp0210	GCGCTACGGACTACATCTCC	CGACTAAGAAGCGCTTAAAC	HPRT1_peak_7	67	18	28	1	3	0.0983666	0.069799	0.0840828	0.0882399	0.51867	0.303455
dualSp0211	TTTAAGCGCTTCTTAGTCGC	TCCTTGAGCCTTGGAGTAAC	HPRT1_peak_7	38	0	19	0	0	0.0425373	0.0757922	0.0591648	0.203618	0.0106626	0.107141
dualSp0212	GCAGCAGGAGTTCTGGCTCC	AGAACCCTCAGAAGCACAGG	HPRT1_peak_7	140	29	54	0	5	0.0912437	0.0670495	0.0791466	0.00611574	0.48203	0.244073
dualSp0213	TGCTCCATGGAGCGCATCTC	GTCCCAGGACATCCACAGCA	HPRT1_peak_7	405	271	1344	9	5	0.126784	0.167045	0.146914	0.0553111	0.00791228	0.0316117
dualSp0214	CCTGCAGTTCACAGTGGCTT	TGAAGGCAGAGGGTAATGGG	HPRT1_peak_7	182	24	23	2	0	0.0801827	0.0408678	0.0605253	0.127535	0.00966698	0.0686011
dualSp0215	TGCGTGGGTCCAACACAGAC	GCCCAGTGAGGCGAAGCTAC	HPRT1_peak_7	266	58	525	5	3	0.092455	0.135162	0.113809	0.130672	0.0150733	0.0728728
dualSp0216	GTGCTAGGACTTTCTGCGTG	CTTCTACCAGGACCTCCGGG	HPRT1_peak_7	165	96	327	0	1	0.121901	0.135335	0.128618	0.00190531	0.00641811	0.00416171
dualSp0217	CCAAAGTTGGGCTCACCGGC	CGGCGGGCACAACTGGTTTC	HPRT1_peak_7	978	364	1087	8	15	0.107586	0.106136	0.106861	0.0377395	0.0536681	0.0457038
dualSp0218	GAGGCCGCCAAGCTAGACCT	CGCCATGGGAGTTTCGCCAT	HPRT1_peak_7	1081	501	1257	11	10	0.114454	0.108208	0.111331	0.0376119	0.0243429	0.0309774
dualSp0219	CACCCTGCTGTGGATGTCCT	TCATAGGGTTCTGGGTCTGG	HPRT1_peak_7	191	74	65	0	2	0.108828	0.0633488	0.0860883	0.0024735	0.159911	0.0811924
dualSp0220	AGGCCGCCAAGCTAGACCTT	GACACCAGCAGTTTCGCCAT	HPRT1_peak_7	861	334	969	10	7	0.108855	0.106705	0.10778	0.0504768	0.0212147	0.0358457
dualSp0221	CTCCCACGTCAGCATCCCTG	GAGCCTTGGAGTAACTGGAG	HPRT1_peak_7	189	68	119	2	8	0.106587	0.0830325	0.0948097	0.0501398	0.369942	0.210041
dualSp0222	AAAGTCCTAGCACGGAAGTT	CTACTGGAGACAGCTCTGCC	HPRT1_peak_7	281	68	224	3	3	0.0952366	0.0919746	0.0936056	0.0727414	0.0520517	0.0623965
dualSp0223	TCCGTGGCTGTTGAAGGCAG	CTCCAGGACGGGACCAGCGA	HPRT1_peak_7	923	462	1458	11	22	0.116953	0.123219	0.120086	0.0406035	0.0607042	0.0506539
dualSp0224	GCTACTGGAGACAGCTCTGC	GGAAGCCTGACTGTGGCGTC	HPRT1_peak_7	546	265	661	7	12	0.115941	0.110082	0.113011	0.0448348	0.0784536	0.0616442
dualSp0225	TCTGGAGTTGCTGGTGTTGG	GCTTGTGAAACTGAGGGAAT	HPRT1_peak_7	82	0	209	2	2	0.0338417	0.149843	0.0918422	0.842865	0.0305023	0.436684
dualSp0226	GCAGGGTGCAGAAGCTGCAA	AGAGAGAGCTTGTGAAACTG	HPRT1_peak_7	171	88	301	0	4	0.117817	0.12884	0.123328	0.00207844	0.0499358	0.0260071
dualSp0227	CTTCTTAGTCGCAGGGTGTT	CAGGTTTAAGAATCACTGAC	HPRT1_peak_7	76	59	165	0	2	0.131815	0.140324	0.136069	0.00296473	0.0425294	0.0227471
dualSp0228	CTCCTGTGAGAGGGAAACTA	AACACCCATGGCGAAACTGC	HPRT1_peak_7	203	32	200	0	1	0.08433	0.100789	0.0925596	0.00562581	0.013436	0.00953091
dualSp0229	TGGGCAGTTGCCGGTGAGCT	ATCCCTGTGGGCGCACAGCC	HPRT1_peak_7	1387	1042	4325	30	41	0.130948	0.163007	0.146978	0.0484937	0.031167	0.0398304
dualSp0230	TCAACAGCCACGGAGGTCTC	TGTGGCTAGACCTGATCCAA	HPRT1_peak_7	197	97	645	2	5	0.116383	0.166039	0.141211	0.0358789	0.022895	0.0293869
dualSp0231	GTTCCTGACTATCCTGTCCC	ATCTGCCATCTTCCTCAAGG	HPRT1_peak_7	81	23	150	0	0	0.0998371	0.131443	0.11564	0.00744401	0.00058016	0.00401209
dualSp0232	TAGCTTCGCCTCACTGGGCT	CCTGACTGTGGCGTCTGGCC	HPRT1_peak_7	973	889	1781	16	14	0.138177	0.131059	0.134618	0.030981	0.0237998	0.0273904
dualSp0233	CTTGAGGCTGGTTGGAAGCC	TTCTTAAACCTGGCTGTGTG	HPRT1_peak_7	119	45	107	2	2	0.108102	0.0969287	0.102515	0.0722904	0.0811373	0.0767139
dualSp0234	CTCCCATGGCGAAACACCCA	TTGGCCTGAGATGCGCTCCA	HPRT1_peak_7	913	492	1057	14	10	0.119394	0.108005	0.1137	0.0480133	0.0312997	0.0396565
dualSp0235	AACACCCATGGCGAAACTGC	GTTCCTGACTATCCTGTCCC	HPRT1_peak_7	111	117	253	3	1	0.143384	0.14327	0.143327	0.0426596	0.00915329	0.0259065
dualSp0236	AGGCCGCCAAGCTAGACCTT	CAACTCCAGAATCTGCTCCA	HPRT1_peak_7	69	8	25	1	0	0.0780511	0.0656179	0.0718345	0.172545	0.00793717	0.0902409
dualSp0237	TAGCTTCGCCTCACTGGGCT	CGGCGGGCACAACTGGTTTC	HPRT1_peak_7	1410	633	2022	18	16	0.113435	0.118301	0.115868	0.0480194	0.0240716	0.0360455
dualSp0238	TGTGGCTAGACCTGATCCAA	ACTTTCTGCGTGTGGACCGG	HPRT1_peak_7	283	203	509	9	3	0.12922	0.130051	0.129635	0.0719571	0.0158103	0.0438837
dualSp0239	CCTGACGCATTGAATCTCAC	CCTGCAGTTCACAGTGGCTT	HPRT1_peak_7	153	191	364	6	3	0.150184	0.145878	0.148031	0.0516279	0.0251871	0.0384075
dualSp0240	TAGTTTCCCTCTCACAGGAG	GGCGAAACTGCTGGTGTCCC	HPRT1_peak_7	45	14	88	0	0	0.102544	0.1342	0.118372	0.0113789	0.00118186	0.00628038
dualSp0241	AAAGTCCTAGCACGGAAGTT	TAGCTTCGCCTCACTGGGCT	HPRT1_peak_7	415	111	690	9	4	0.0979624	0.125872	0.111917	0.124269	0.0154017	0.0698356
dualSp0242	ACTTTCTGCGTGTGGACCGG	AGCAGGAGTCCGGCGTGCTC	HPRT1_peak_7	1354	479	2030	23	43	0.106047	0.120544	0.113296	0.0781814	0.0971274	0.0876544
dualSp0243	TGTCCTGGGACAGGATAGTC	CTGGGCCTCCTTGAGGAAGA	HPRT1_peak_7	19	6	26	0	0	0.103331	0.115451	0.109391	0.0217448	0.00566496	0.0137049
dualSp0244	TCCAAGAGGCTGCTGGTGCC	CGCCATGGGAGTTTCGCCAT	HPRT1_peak_7	1349	904	2822	24	21	0.126872	0.138534	0.132703	0.0449321	0.0219437	0.0334379
dualSp0245	GAGCTGCTCACCACGACGCC	GCCTGAAGCTGAGGAGAAGC	HPRT1_TTS	694	374	1248	7984	407	0.119392	0.130086	0.124739	0.973187	0.866209	0.919698
dualSp0246	TCACCACGACGCCAGGGCTG	AAGCCGAGAGGTTCGCCTGA	HPRT1_TTS	1325	739	1823	94352	53325	0.120552	0.116244	0.118398	0.995397	0.999821	0.997609
dualSp0247	TGGCGGAGCAGAGGAGGAGG	AAACTGGTAGGCGCCGGCGT	HPRT1_TTS	714	103	277	3	14	0.0819851	0.0669352	0.0744601	0.0500469	0.283666	0.166857
dualSp0248	CTGCGTGTGGGAAGAGAAGG	GGCGGCCAGTTTCCCGGGTT	HPRT1_TTS	998	545	844	2132	773	0.11984	0.0943342	0.107087	0.870566	0.968402	0.919484
dualSp0249	GCAGGGAGGACGGAATGGCG	GTTATGGCGACCCGCAGCCC	HPRT1_TTS	1614	594	1553	67472	41496	0.107242	0.0997525	0.103497	0.994835	0.999796	0.997315
dualSp0250	CAGATTCGGGAATGATGGCG	AGAAGGTGGAAATGGCGTTT	HPRT1_TTS	64	58	232	1	6	0.137412	0.172416	0.154914	0.0299007	0.114546	0.0722231
dualSp0251	GAGCTGCTCACCACGACGCC	GTCGCAGCCGCCTGAAGCTG	HPRT1_TTS	1044	601	2146	2200	4812	0.121618	0.137528	0.129573	0.862973	0.991584	0.927278
dualSp0252	GGCGGCCAGTTTCCCGGGTT	TGGCGTCGTGGTGAGCAGCT	HPRT1_TTS	1117	520	977	45	64	0.114598	0.0957217	0.10516	0.131912	0.368933	0.250423
dualSp0253	GAGGGCAGATTCGGGAATGA	GGCAGGGAGGACGGAATGGC	HPRT1_TTS	373	235	616	0	9	0.12468	0.125512	0.125096	0.000800273	0.0576748	0.0292375
dualSp0254	CAGATTCGGGAATGATGGCG	CTGCGTGTGGGAAGAGAAGG	HPRT1_TTS	205	154	345	4	1	0.130842	0.126467	0.128654	0.0438083	0.00598964	0.024899
dualSp0255	TGCTTCTCCTCAGCTTCAGG	TAGTGAGCCTGCAAACTGGT	HPRT1_TTS	158	105	71	2	1	0.126464	0.0716637	0.0990636	0.033047	0.0591444	0.0460957
dualSp0256	GTCGCAGCCGCCTGAAGCTG	GCAGGCTCACTAGGTAGCCG	HPRT1_TTS	867	416	1119	21266	635	0.115573	0.113128	0.114351	0.988597	0.937173	0.962885
dualSp0257	GAGGGCAGATTCGGGAATGA	AGAAGGTGGAAATGGCGTTT	HPRT1_TTS	97	40	119	0	32	0.110749	0.110655	0.110702	0.00440067	0.816191	0.410296
dualSp0258	GTTATGGCGACCCGCAGCCC	CGGGCTGACTGCTCAGGAGG	HPRT1_TTS	3889	1579	4935	524891	124563	0.110265	0.112322	0.111294	0.998225	0.999778	0.999002
dualSp0259	GAGGGCAGATTCGGGAATGA	GTGGGAAGAGAAGGTGGAAA	HPRT1_TTS	25	4	35	0	0	0.0865769	0.116666	0.101621	0.0323178	0.00401443	0.0181661
dualSp0260	CGGGCTGACTGCTCAGGAGG	TAGTGAGCCTGCAAACTGGT	HPRT1_TTS	842	224	1114	48138	19924	0.0977833	0.114325	0.106054	0.997242	0.999624	0.998433
dualSp0261	GAGCTGCTCACCACGACGCC	GCTCAGGAGGAGGAAGCCGG	HPRT1_TTS	969	328	860	11952	21686	0.10473	0.0963298	0.10053	0.984107	0.999776	0.991942
dualSp0262	GCAGGGAGGACGGAATGGCG	TGGCGTCGTGGTGAGCAGCT	HPRT1_TTS	1146	316	1049	30084	3510	0.0987834	0.0976254	0.0982044	0.993833	0.99537	0.994602
dualSp0263	TGGTGAGCAGCTCGGCCTGC	GTCGCAGCCGCCTGAAGCTG	HPRT1_TTS	1732	901	2650	9027	8180	0.118228	0.121583	0.119905	0.945046	0.994796	0.969921
dualSp0264	GATTCGGGAATGATGGCGCG	GGACTGCGTGTGGGAAGAGA	HPRT1_TTS	844	415	970	65	3517	0.11637	0.107667	0.112019	0.214777	0.995881	0.605329
dualSp0265	AAAGCCGAGAGGTTCGCCTG	TAGTGAGCCTGCAAACTGGT	HPRT1_TTS	300	170	78	28	67	0.121051	0.0560846	0.0885677	0.221256	0.964041	0.592648
dualSp0266	CGGGCTGACTGCTCAGGAGG	AAGCCGAGAGGTTCGCCTGA	HPRT1_TTS	1333	681	1484	38182	13985	0.117628	0.106211	0.11192	0.989617	0.999021	0.994319
dualSp0267	GTTATGGCGACCCGCAGCCC	TGCTTCTCCTCAGCTTCAGG	HPRT1_TTS	1889	766	2903	78051	31347	0.110226	0.12181	0.116018	0.994252	0.999204	0.996728
dualSp0268	TGGCGGAGCAGAGGAGGAGG	AAGCCGAGAGGTTCGCCTGA	HPRT1_TTS	649	109	258	9	9	0.0856821	0.0676743	0.0766782	0.126781	0.185599	0.15619
dualSp0269	GGACTGCGTGTGGGAAGAGA	GGCAGGGAGGACGGAATGGC	HPRT1_TTS	478	141	331	1809	9628	0.100726	0.0864836	0.0936048	0.956	0.999817	0.977908
dualSp0270	AAAGCCGAGAGGTTCGCCTG	TACCTAGTGAGCCTGCAAAC	HPRT1_TTS	32	9	147	13	34	0.0999285	0.18834	0.144134	0.669223	0.749725	0.709474
dualSp0271	TGGCGGAGCAGAGGAGGAGG	CAGGCTCACTAGGTAGCCGT	HPRT1_TTS	301	80	56	114	7	0.097807	0.0482764	0.0730417	0.707268	0.600066	0.653667
dualSp0272	GCCTGCTTCTCCTCAGCTTC	AAACTGGTAGGCGCCGGCGT	HPRT1_TTS	440	407	844	11	84	0.138605	0.133609	0.136107	0.0455134	0.519458	0.282486
dualSp0273	GGCAGGGAGGACGGAATGGC	TGGCGTCGTGGTGAGCAGCT	HPRT1_TTS	1427	618	1573	920	81	0.112291	0.105761	0.109026	0.720376	0.289766	0.505071
dualSp0274	ACTGCTCAGGAGGAGGAAGC	TACCTAGTGAGCCTGCAAAC	HPRT1_TTS	2659	1090	3168	22746	537563	0.110564	0.109341	0.109953	0.972779	0.999987	0.986383
dualSp0275	TCACCACGACGCCAGGGCTG	TGGCGGAGCAGAGGAGGAGG	HPRT1_TTS	967	138	311	30	527	0.0817037	0.0615283	0.071616	0.274796	0.987176	0.630986
dualSp0276	GCAGGGAGGACGGAATGGCG	GAGCTGCTCACCACGACGCC	HPRT1_TTS	755	385	1266	1352	27817	0.117562	0.126341	0.121951	0.857692	0.999724	0.928708
dualSp0277	GCTCAGGAGGAGGAAGCCGG	TAGTGAGCCTGCAAACTGGT	HPRT1_TTS	35	3	23	2	1	0.0734405	0.0850909	0.0792657	0.466786	0.213856	0.340321
dualSp0278	CAGATTCGGGAATGATGGCG	GGCAGGGAGGACGGAATGGC	HPRT1_TTS	450	94	558	78	5	0.0912697	0.11121	0.10124	0.587016	0.0290269	0.308022
dualSp0279	GCCTGCTTCTCCTCAGCTTC	CAGGCTCACTAGGTAGCCGT	HPRT1_TTS	299	117	205	3	8	0.109127	0.0861335	0.0976305	0.0439258	0.209751	0.126838
dualSp0280	GAGCGGCCCTTACCTGTGTT	TGTCTGAGAACGCCGCAGGC	MLH1_peak_1	27	19	2	0	0	0.12781	0.0373814	0.0825958	0.00797582	0.145349	0.0766624
dualSp0281	CTGCCCAGGCTCTTCGAACC	GTTAGGGCCAAGCTGGAGGG	MLH1_peak_1	355	97	387	7	8	0.098569	0.105256	0.101913	0.112214	0.0934111	0.102812
dualSp0282	ACGAGTATGCGAGGGAGGGA	CACATTACCCGCACTGGTCC	MLH1_peak_1	414	143	332	5	3	0.105345	0.092199	0.0987721	0.0584579	0.0298743	0.0441661
dualSp0283	TTGACACTTGTTCCGGTTCA	AAGAGCCTGGGCAGGAACCG	MLH1_peak_1	273	186	534	8	0	0.127393	0.134662	0.131028	0.069995	9.37496e-05	0.0350444
dualSp0284	AGCCGTTAGGGCCAAGCTGG	ACAACTGCTTCCGGGTGAGT	MLH1_peak_1	949	253	626	20	15	0.0978393	0.084643	0.0912411	0.12202	0.114859	0.118439
dualSp0285	CCTGGTGGGCTTGGGCAAGT	TGGTCCTGGTTCGAAGAGCC	MLH1_peak_1	171	128	72	11	6	0.130689	0.0696221	0.100156	0.12843	0.446045	0.287238
dualSp0286	CACAACTGCTTCCGGGTGAG	GACTAGCCGGCTGCCAGTGC	MLH1_peak_1	767	349	1066	15	19	0.113863	0.116737	0.1153	0.0705118	0.0765477	0.0735297
dualSp0287	AATGGCGGAACAGGGAGCCA	GAGGAGGCGAAGGATGGGCG	MLH1_peak_1	1426	600	1312	18	22	0.111381	0.0978406	0.104611	0.050514	0.0706257	0.0605699
dualSp0288	CCCGCTGGGCAAAGTACCCG	GCGGCTGAGACAGCGGGAAC	MLH1_peak_1	380	250	232	11	5	0.126187	0.0818555	0.104021	0.0716835	0.0998213	0.0857524
dualSp0289	CCTGGTGGGCTTGGGCAAGT	ATGTGAATTGACACTTGTTC	MLH1_peak_1	78	12	48	0	0	0.0842229	0.0823946	0.0833087	0.0137602	0.00312453	0.00844238
dualSp0290	AACGAGTATGCGAGGGAGGG	CCACCAGGCCGCAGGGTTTG	MLH1_peak_1	1358	331	1101	13	14	0.0953503	0.0926175	0.0939839	0.0651075	0.0479168	0.0565122
dualSp0291	GGTCCTGGTTCGAAGAGCCT	TCCCTCCAGCTTGGCCCTAA	MLH1_peak_1	359	144	632	7	26	0.10989	0.128909	0.1194	0.0787661	0.222596	0.150681
dualSp0292	CCCACCAGGCCGCAGGGTTT	CTTGGGCGGGTGGCTTCTCT	MLH1_peak_1	1338	748	1849	27	15	0.120631	0.116461	0.118546	0.0599984	0.024972	0.0424852
dualSp0293	CCCGCTGGGCAAAGTACCCG	GGTTCCCGCTGTCTCAGCCG	MLH1_peak_1	766	228	354	171	16	0.100971	0.0723505	0.0866608	0.564493	0.250952	0.407722
dualSp0294	CAGTTGTGGCCGCGACTGCC	ACTAGCCGGCTGCCAGTGCC	MLH1_peak_1	1046	753	1220	226	400	0.129408	0.108349	0.118878	0.343379	0.867652	0.605515
dualSp0295	CCACCAGGCCGCAGGGTTTG	GGTGGCTTCTCTGGGTCCCA	MLH1_peak_1	732	335	1152	11	23	0.114047	0.123021	0.118534	0.054958	0.0893443	0.0721511
dualSp0296	CCACCAGGCCGCAGGGTTTG	TCAATTCACATTACCCGCAC	MLH1_peak_1	155	55	455	3	3	0.106181	0.158867	0.132524	0.0868982	0.0181715	0.0525349
dualSp0297	ATTGACACTTGTTCCGGTTC	TTAGGGCCAAGCTGGAGGGA	MLH1_peak_1	178	116	93	1	0	0.125797	0.0765365	0.101166	0.0161119	0.00125378	0.00868284
dualSp0298	CCACCAGGCCGCAGGGTTTG	AGAGCCTGGGCAGGAACCGT	MLH1_peak_1	849	359	497	21	28	0.111537	0.0803187	0.0959277	0.0933545	0.317694	0.205524
dualSp0299	AGCTCGCCGTGTGACAGCCC	AGTTGTGGCCGCGACTGCCC	MLH1_peak_1	1566	826	1843	15	19	0.118686	0.108767	0.113727	0.0313272	0.03537	0.0333486
dualSp0300	GAGCGGCCCTTACCTGTGTT	CTGAGAACGCCGCAGGCAGG	MLH1_peak_1	630	409	947	13	16	0.125743	0.120664	0.123204	0.0531812	0.0709729	0.0620771
dualSp0301	CTGCCCAGGCTCTTCGAACC	TCCCTCCAGCTTGGCCCTAA	MLH1_peak_1	801	282	504	10	7	0.105906	0.0829113	0.0944087	0.0591412	0.0545886	0.0568649
dualSp0302	AGCCGTTAGGGCCAAGCTGG	TCACACGGCGAGCTGAGCCC	MLH1_peak_1	1245	506	1140	31	20	0.110297	0.0976388	0.103968	0.0974129	0.0751882	0.0863005
dualSp0303	CCCGCTGGGCAAAGTACCCG	CACTCACCCGGAAGCAGTTG	MLH1_peak_1	669	249	604	14	11	0.107589	0.0970496	0.102319	0.0900675	0.0790982	0.0845829
dualSp0304	GTTAGGGCCAAGCTGGAGGG	CAGTTGTGGCCGCGACTGCC	MLH1_peak_1	723	489	641	19	916	0.127183	0.0962887	0.111736	0.064124	0.983483	0.523803
dualSp0305	GGTGGCTTCTCTGGGTCCCA	GCCGTTAGGGCCAAGCTGGA	MLH1_peak_1	774	278	767	10	8	0.106508	0.10103	0.103769	0.0599221	0.0361161	0.0480191
dualSp0306	CACACGGCGAGCTGAGCCCT	TGAGGAGGCGAAGGATGGGC	MLH1_peak_1	1445	592	1318	8	27	0.110546	0.097474	0.10401	0.0236598	0.0930008	0.0583303
dualSp0307	AGCCGTTAGGGCCAAGCTGG	CCCGCTGGGCAAAGTACCCG	MLH1_peak_1	905	403	866	18	17	0.113174	0.0995171	0.106346	0.0730753	0.0876541	0.0803647
dualSp0308	GTGGGCTTGGGCAAGTGGGC	AGAGCCTGGGCAGGAACCGT	MLH1_peak_1	1673	551	1507	18	21	0.103913	0.0969471	0.10043	0.0547647	0.0544898	0.0546272
dualSp0309	ATGTGAATTGACACTTGTTC	TCCCTCCAGCTTGGCCCTAA	MLH1_peak_1	102	285	310	8	8	0.18558	0.160967	0.173273	0.0455089	0.11885	0.0821793
dualSp0310	GCAGCTGGACGACTCAGTCC	GCTGCGACTGCGTCGCTGTC	MLH1_peak_1	1045	792	2131	24	14	0.131261	0.137075	0.134168	0.0508678	0.0182938	0.0345808
dualSp0311	GTGGGCTTGGGCAAGTGGGC	CTTGGGCGGGTGGCTTCTCT	MLH1_peak_1	1455	928	2025	31	22	0.125143	0.116812	0.120978	0.0557946	0.0381021	0.0469484
dualSp0312	GTATGCGAGGGAGGGAGGGT	ATGTGAATTGACACTTGTTC	MLH1_peak_1	29	0	9	0	0	0.0460083	0.0625678	0.054288	0.197787	0.0278567	0.112822
dualSp0313	TTAGGGCCAAGCTGGAGGGA	CACTCACCCGGAAGCAGTTG	MLH1_peak_1	486	79	219	3	20	0.0849068	0.0715752	0.078241	0.0638699	0.487882	0.275876
dualSp0314	AGCTCGCCGTGTGACAGCCC	ACAACTGCTTCCGGGTGAGT	MLH1_peak_1	1200	544	1138	13	13	0.113746	0.0991299	0.106438	0.0407521	0.041084	0.0409181
dualSp0315	ACACCCTCAGGACGAGTGTC	AGCCTCTGTGAGCTCCACGT	MLH1_peak_2	280	68	77	5	2	0.0953338	0.0575245	0.0764291	0.113982	0.130724	0.122353
dualSp0316	GGCGGCCATCGTACCTGAGC	TGAGTGTCAACGAAACCTGA	MLH1_peak_2	323	136	262	8	3	0.111401	0.0926656	0.102033	0.0933593	0.0417976	0.0675785
dualSp0317	TGAGTGTCAACGAAACCTGA	CGGACTTGCCCACAGCCTCA	MLH1_peak_2	444	36	311	10	4	0.0694198	0.0869208	0.0781703	0.32319	0.0491843	0.186187
dualSp0318	GCGGCTCAGAACCGGAGCGT	GAACACAGGGATGAGCGTCA	MLH1_peak_2	522	152	533	4	9	0.100353	0.102341	0.101347	0.0450527	0.0711367	0.0580947
dualSp0319	GCAGCGAGTTCGGAAGCGAC	GCGGCTCAGAACCGGAGCGT	MLH1_peak_2	893	232	817	4	9	0.0971203	0.0976054	0.0973629	0.030215	0.0390681	0.0346415
dualSp0320	GGCGGCCATCGTACCTGAGC	AACCTGAAGGGCGAGAGCCC	MLH1_peak_2	112	50	110	0	5	0.113225	0.100667	0.106946	0.00356403	0.241897	0.12273
dualSp0321	CCTGACTCTCACCTGGGCTT	GGGCCCACCGCAAAGAACAC	MLH1_peak_2	521	271	558	7	7	0.11821	0.104462	0.111336	0.0438717	0.0469451	0.0454084
dualSp0322	CAAAGCCCAGGTGAGAGTCA	GAACACAGGGATGAGCGTCA	MLH1_peak_2	245	241	345	5	7	0.140888	0.117353	0.129121	0.0353642	0.0902961	0.0628301
dualSp0323	CTCTTTCTTCCGGGTGCCAC	AGCCTCTGTGAGCTCCACGT	MLH1_peak_2	689	227	1120	7	17	0.103933	0.124704	0.114319	0.051999	0.0611176	0.0565583
dualSp0324	AGAAGTCGCCGTAGCCGTCG	CTTGAGGCTGTGGGCAAGTC	MLH1_peak_2	721	302	803	9	4	0.111239	0.106228	0.108734	0.0502408	0.012423	0.0313319
dualSp0325	CAAGAGGTATTCGGAACCAG	TTGCTTCAGTTTCTTGAACA	MLH1_peak_2	61	25	186	1	1	0.110561	0.160913	0.135737	0.0653754	0.0135505	0.039463
dualSp0326	CGCACGCAACGAAATCAGGC	CAAAGCCCAGGTGAGAGTCA	MLH1_peak_2	597	279	482	11	16	0.114718	0.0924608	0.10359	0.0650865	0.173708	0.119397
dualSp0327	TTCTTCCGGGTGCCACTGGC	GATGGGACAAGCACAATGTC	MLH1_peak_2	565	317	516	6	5	0.120738	0.0975351	0.109136	0.0326911	0.0326563	0.0326737
dualSp0328	GGATGGGACAAGCACAATGT	TTCCGAACTCGCTGCACTGG	MLH1_peak_2	237	17	118	5	3	0.067268	0.0748863	0.0710771	0.33139	0.124409	0.2279
dualSp0329	GCGGCTCAGAACCGGAGCGT	CATCCCTGTGTTCTTTGCGG	MLH1_peak_2	907	387	614	28	12	0.111821	0.0856108	0.0987157	0.112797	0.087378	0.100087
dualSp0330	AGCCTCTGTGAGCTCCACGT	GCGGCTCAGAACCGGAGCGT	MLH1_peak_2	668	267	993	7	9	0.109779	0.1201	0.11494	0.044596	0.0293435	0.0369697
dualSp0331	CCTGACTCTCACCTGGGCTT	AGCGTCAAGGATGGGAGAAG	MLH1_peak_2	150	184	253	1	4	0.149472	0.12655	0.138011	0.0102038	0.0633793	0.0367916
dualSp0332	GCAGGTGAACTGTGCGCCAA	GCACTGGAGGACGCAAGGTT	MLH1_peak_2	940	302	901	12	16	0.103188	0.0995889	0.101388	0.065733	0.0764072	0.0710701
dualSp0333	CGCACGCAACGAAATCAGGC	CACTACCCTGACTCTCACCT	MLH1_peak_2	259	77	200	4	4	0.10098	0.090718	0.0958492	0.0837972	0.0897995	0.0867984
dualSp0334	TTCAGGTTTCGTTGACACTC	CTTTACACCAGGGACAGCGG	MLH1_peak_2	119	14	119	2	5	0.0778626	0.101444	0.0896534	0.194617	0.221873	0.208245
dualSp0335	ACTTGCCCACAGCCTCAAGG	GAGCTCACAGAGGCTAACTA	MLH1_peak_2	112	60	127	6	0	0.119105	0.107028	0.113066	0.144522	0.000765947	0.0726441
dualSp0336	ACACTACCCTGACTCTCACC	CAGGGATGAGCGTCAAGGAT	MLH1_peak_2	299	47	84	1	1	0.0841668	0.0580587	0.0711128	0.0388529	0.0479282	0.0433906
dualSp0337	AACCTGAAGGGCGAGAGCCC	TCTTTACACCAGGGACAGCG	MLH1_peak_2	249	126	201	3	5	0.117283	0.0924823	0.104883	0.0408007	0.119464	0.0801323
dualSp0338	CACTACCCTGACTCTCACCT	GAGCGTCAAGGATGGGAGAA	MLH1_peak_2	123	18	52	1	1	0.0827679	0.0698487	0.0763083	0.0911006	0.0892435	0.0901721
dualSp0339	AGCAGGTGAACTGTGCGCCA	GATGGGACAAGCACAATGTC	MLH1_peak_2	350	399	387	5	4	0.146692	0.105897	0.126295	0.0218813	0.035748	0.0288146
dualSp0340	CCAAAGCCCAGGTGAGAGTC	ATCCCTGTGTTCTTTGCGGT	MLH1_peak_2	146	87	54	0	1	0.122699	0.0658098	0.0942542	0.00209072	0.0857142	0.0439025
dualSp0341	GCACTGGAGGACGCAAGGTT	TTTGGCCCTGCGAAATCAGA	MLH1_peak_2	202	66	92	1	2	0.103728	0.0720319	0.0878802	0.0278906	0.102353	0.0651221
dualSp0342	CCTGACTCTCACCTGGGCTT	GCTCATCCCTGTGTTCTTTG	MLH1_peak_2	135	44	147	0	2	0.103685	0.1052	0.104442	0.00407106	0.0525801	0.0283256
dualSp0343	CGCACGCAACGAAATCAGGC	TCGATGGCAGCAGGGCCGAC	MLH1_peak_2	500	179	388	9	5	0.106415	0.0908855	0.0986501	0.0813817	0.0491113	0.0652465
dualSp0344	GAGTGTCAACGAAACCTGAA	CCACAGCCTCAAGGAGGAGA	MLH1_peak_2	46	0	13	0	0	0.0402151	0.0594456	0.0498303	0.207108	0.0187213	0.112915
dualSp0345	TTCAAGAGGTATTCGGAACC	ACCTGAAGGGCGAGAGCCCG	MLH1_peak_2	33	0	13	0	0	0.0443219	0.0687588	0.0565404	0.200715	0.0175372	0.109126
dualSp0346	GCTAACTACGGAGCACCGGA	CTGCCTGATTTCGTTGCGTG	MLH1_peak_2	651	151	653	9	10	0.0940281	0.10156	0.0977942	0.095135	0.0621636	0.0786493
dualSp0347	TTCTTTACACCAGGGACAGC	CTCTTTCTTCCGGGTGCCAC	MLH1_peak_2	67	6	8	0	0	0.0728505	0.0410809	0.0569657	0.0255353	0.0376534	0.0315944
dualSp0348	TTCTTCCGGGTGCCACTGGC	AGCAGGTGAACTGTGCGCCA	MLH1_peak_2	1570	1178	1859	22	27	0.130905	0.109051	0.119978	0.0321225	0.0576827	0.0449026
dualSp0349	GACATTGTGCTTGTCCCATC	CGCACGCAACGAAATCAGGC	MLH1_peak_2	394	72	468	5	1	0.0878449	0.109189	0.0985169	0.108965	0.00388329	0.056424
dualSp0350	GTGCTGGCGGAGGTGCTGTG	CGCTGCTGTGATGGAGACCG	MLH1_peak_3	1699	627	1490	12	30	0.107326	0.0958292	0.101577	0.0330093	0.0908751	0.0619422
dualSp0351	CGCTGCTGTGATGGAGACCG	CAGAGAGGGAGTCTGCGGAC	MLH1_peak_3	331	82	347	1	1	0.0958599	0.103507	0.0996836	0.0228716	0.00603955	0.0144556
dualSp0352	ATCCGAACAACCTGAGCCTC	GTCCGTCGAGGGCAGAAGAG	MLH1_peak_3	690	390	478	9	28	0.120991	0.0864865	0.103739	0.0394017	0.329944	0.184673
dualSp0353	TCCCAGGCCCTCCTGATTCG	GCTGGAAGCCACAGAAGAGC	MLH1_peak_3	383	76	621	2	4	0.0899506	0.124551	0.107251	0.0458035	0.0179583	0.0318809
dualSp0354	GGAAGGTTCGGAGAGGCCCA	AGAGAGGGAGTCTGCGGACC	MLH1_peak_3	381	40	49	17	7	0.0748668	0.0408183	0.0578426	0.420526	0.647703	0.534115
dualSp0355	CTCGGGAAGGTGCTGGGCGA	GGAAGGTTCGGAGAGGCCCA	MLH1_peak_3	1290	432	1432	576	38	0.104408	0.10608	0.105244	0.697597	0.131112	0.414354
dualSp0356	AGCTGGCCACTGTCAGGCCT	CTCCTCAGCCTGGGAGCGTC	MLH1_peak_3	1074	424	2080	13	11	0.109395	0.134175	0.121785	0.0515879	0.0133163	0.0324521
dualSp0357	GTCCAGGCGAGGGAACCGAG	GGAAGGTTCGGAGAGGCCCA	MLH1_peak_3	1050	355	1320	10	12	0.104694	0.11187	0.108282	0.0477048	0.0295047	0.0386047
dualSp0358	CTCGGGAAGGTGCTGGGCGA	GGGAAGCGGTGTGCAGAAGT	MLH1_peak_3	1049	505	866	300	51	0.115683	0.0933513	0.104517	0.507662	0.3325	0.420081
dualSp0359	AGCACAGTCCCTGCCAGACT	TAGGACGACGGCCAGAGCGT	MLH1_peak_3	1258	445	1220	19	22	0.106045	0.100092	0.103069	0.0701984	0.0780704	0.0741344
dualSp0360	ACACCCAGACGGCCCGCAGA	GGCCAGAGGCTCAGGTTGTT	MLH1_peak_3	2089	917	2371	27	26	0.11272	0.107094	0.109907	0.0496133	0.0386541	0.0441337
dualSp0361	GACCAACCTCCTGCACGTGA	AGAAGAGCGGAAGGCGCTGG	MLH1_peak_3	883	200	429	15	13	0.0933753	0.0739675	0.0836714	0.116587	0.155833	0.13621
dualSp0362	ACGAATCAGGAGGGCCTGGG	GGGCATGTCCAGCTCTTCTG	MLH1_peak_3	575	317	512	965	34	0.120149	0.0964723	0.10831	0.839087	0.372047	0.605567
dualSp0363	CTGTGCAGAGAGGGAGTCTG	TGAGGGTGTCGTGACTGAGA	MLH1_peak_3	145	45	198	3	0	0.102261	0.115809	0.109035	0.103649	0.00040209	0.0520257
dualSp0364	GGGTGTCTCGGGAAGGTGCT	GCCTGGGACGTGAGTGCGGA	MLH1_peak_3	956	375	1496	7	14	0.109197	0.122733	0.115965	0.0323168	0.0306994	0.0315081
dualSp0365	CGCGCTCTCCACGAATCAGG	AGGGTTCAGTGGGCGGCCTG	MLH1_peak_3	1270	544	2645	21	27	0.111944	0.13828	0.125112	0.0639134	0.034745	0.0493292
dualSp0366	CCTCCTCAGCCTGGGAGCGT	GGTGGGCAGGGTTCAGTGGG	MLH1_peak_3	463	222	395	5	2	0.115544	0.0947048	0.105124	0.0386446	0.013099	0.0258718
dualSp0367	CTCCTCAGCCTGGGAGCGTC	GTCGGTGGGCAGGGTTCAGT	MLH1_peak_3	396	553	1664	11	11	0.154955	0.183393	0.169174	0.0339201	0.0182497	0.0260849
dualSp0368	GAGGGTGTCGTGACTGAGAG	AGAAGAGCGGAAGGCGCTGG	MLH1_peak_3	249	74	341	158	29	0.100973	0.115981	0.108477	0.782418	0.456716	0.619567
dualSp0369	CCTCCTCAGCCTGGGAGCGT	TCCACGAATCAGGAGGGCCT	MLH1_peak_3	429	147	100	6	8	0.105106	0.053328	0.0792169	0.0673534	0.438698	0.253026
dualSp0370	CACCCTCACGTGCAGGAGGT	CTGTGCTTGTGCAAGGCAGC	MLH1_peak_3	309	51	318	4	2	0.0853478	0.102689	0.0940185	0.12105	0.0178593	0.0694547
dualSp0371	CTCCTCAGCCTGGGAGCGTC	CGAATCAGGAGGGCCTGGGA	MLH1_peak_3	425	222	354	1	9	0.118345	0.0937287	0.106037	0.00868558	0.12346	0.0660727
dualSp0372	GTCACGACACCCTCACGTGC	TAGGACGACGGCCAGAGCGT	MLH1_peak_3	1111	326	1084	9	16	0.100554	0.100355	0.100454	0.0468602	0.0590685	0.0529644
dualSp0373	CGCTGCTGTGATGGAGACCG	ATCCGAACAACCTGAGCCTC	MLH1_peak_3	664	197	565	21	5	0.100881	0.0945911	0.0977362	0.157175	0.0286904	0.0929325
dualSp0374	GACCAACCTCCTGCACGTGA	GTCGAGGGCAGAAGAGCGGA	MLH1_peak_3	1094	449	1246	16	18	0.110602	0.107252	0.108927	0.0593454	0.0572422	0.0582938
dualSp0375	TAGGACGACGGCCAGAGCGT	TCCACGAATCAGGAGGGCCT	MLH1_peak_3	476	87	323	8	8	0.0878273	0.0857207	0.086774	0.138746	0.119705	0.129225
dualSp0376	TGAGGGTGTCGTGACTGAGA	CTGTGCTTGTGCAAGGCAGC	MLH1_peak_3	151	68	379	3	3	0.113509	0.149098	0.131304	0.0716243	0.0237244	0.0476744
dualSp0377	TCCCAGGAGTGAGCGGGATC	TCAGGTTGTTCGGATGCTGG	MLH1_peak_3	865	427	1219	16	7	0.116498	0.117426	0.116962	0.0621151	0.0151264	0.0386207
dualSp0378	GACGTGAGTGCGGAGGGAAG	GGGAAGGTTCGGAGAGGCCC	MLH1_peak_3	709	159	369	4	7	0.0931186	0.0762642	0.0846914	0.0432872	0.084247	0.0637671
dualSp0379	AGCTGGCCACTGTCAGGCCT	AAGTTGGAAGCGCAGGACGC	MLH1_peak_3	970	358	1406	14	10	0.10733	0.118834	0.113082	0.0647204	0.0206326	0.0426765
dualSp0380	GTCCTGCGCTTCCAACTTGC	CGAATCAGGAGGGCCTGGGA	MLH1_peak_3	923	323	962	9	17	0.105724	0.103247	0.104486	0.0472257	0.0758448	0.0615352
dualSp0381	GGAAGGTTCGGAGAGGCCCA	CGGGAGTGATCTGTGCAGAG	MLH1_peak_3	651	159	214	7	9	0.0954294	0.0621652	0.0787973	0.0723955	0.231629	0.152012
dualSp0382	TCCCTCCGCACTCACGTCCC	CTCCCGATCCCGCTCACTCC	MLH1_peak_3	561	285	522	4	9	0.117434	0.0983247	0.107879	0.0246815	0.0733156	0.0489986
dualSp0383	GCGCTGCTGTGATGGAGACC	GGCCAGAGGCTCAGGTTGTT	MLH1_peak_3	1204	564	1428	89	20	0.114799	0.109127	0.111963	0.216367	0.0547851	0.135576
dualSp0384	GCGCTGCTGTGATGGAGACC	CGGGAGTGATCTGTGCAGAG	MLH1_peak_3	638	248	532	10	11	0.108919	0.0937648	0.101342	0.0665398	0.0940647	0.0803022
dualSp0385	CTGAGCTGGGCCGCTAACTT	GAATCTTGGAGGGATGGTTG	MLH1_peak_4	156	72	38	1	3	0.114292	0.0547132	0.0845023	0.025459	0.426575	0.226017
dualSp0386	TTGGGATGGGTGAGCGGGCG	TCAAGCAGCTCTTCCGGACT	MLH1_peak_4	1230	558	1154	20	42	0.113769	0.0986714	0.10622	0.059643	0.195059	0.127351
dualSp0387	GGACGACGGCTCTGGGAAGG	GACCTGGAATCTTGGAGGGA	MLH1_peak_4	265	217	242	7	7	0.134009	0.0975451	0.115777	0.0535891	0.144756	0.0991726
dualSp0388	TGAATCGATTTATCTGAAGG	AGGGATGGTTGAGGAGTGGG	MLH1_peak_4	54	0	0	0	0	0.0383496	0.0164396	0.0273946	0.209668	0.498762	0.354215
dualSp0389	TGAATCGATTTATCTGAAGG	AGAGCCTCAGGATGAGGAAA	MLH1_peak_4	14	9	7	0	0	0.124165	0.0772374	0.100701	0.0141348	0.0304799	0.0223073
dualSp0390	ACGAGTTGCCGATTCCTGCC	GGTGTAGGTCGGGTAGCCCT	MLH1_peak_4	848	261	1123	9	24	0.101937	0.114371	0.108154	0.0576855	0.0981468	0.0779161
dualSp0391	CAGAGCCTCAGGATGAGGAA	GGCAGGAATCGGCAACTCGT	MLH1_peak_4	120	87	66	6	1	0.129487	0.0783601	0.103923	0.105115	0.0643625	0.0847388
dualSp0392	CGCGGCGGGACCTGGAATCT	GCAGGAATCGGCAACTCGTT	MLH1_peak_4	927	427	1374	149	1058	0.114256	0.119958	0.117107	0.377683	0.959373	0.668528
dualSp0393	GCTGGGCCGCTAACTTAGGC	ATGAATCGATTTATCTGAAG	MLH1_peak_4	37	4	46	0	0	0.0776493	0.111172	0.0944107	0.0341298	0.00296392	0.0185469
dualSp0394	CAGCTCAGGATGGTGGACGA	GAATCTTGGAGGGATGGTTG	MLH1_peak_4	76	35	95	0	5	0.114187	0.111516	0.112851	0.00493934	0.276679	0.140809
dualSp0395	GCAGGAATCGGCAACTCGTT	AACCAGAAGCTCGGCGGGAG	MLH1_peak_4	492	185	416	42	13	0.107903	0.0943367	0.10112	0.282384	0.160861	0.221623
dualSp0396	TTGGAGGGATGGTTGAGGAG	CGTTGGGATGGGTGAGCGGG	MLH1_peak_4	603	116	330	2	7	0.0891101	0.0779833	0.0835467	0.030796	0.0978807	0.0643383
dualSp0397	CTAAGTTAGCGGCCCAGCTC	GCGGGACCTGGAATCTTGGA	MLH1_peak_4	406	172	385	11	6	0.111594	0.0991353	0.105365	0.100729	0.0637276	0.0822284
dualSp0398	AACCATCCCTCCAAGATTCC	GTTGGGATGGGTGAGCGGGC	MLH1_peak_4	293	129	396	2	2	0.112805	0.115341	0.114073	0.0275439	0.0129011	0.0202225
dualSp0399	AACCAGAAGCTCGGCGGGAG	CCTCCACGTTGGTGTAGGTC	MLH1_peak_4	932	464	1055	12	16	0.116777	0.106971	0.111874	0.0439032	0.0612778	0.0525905
dualSp0400	GGACGACGGCTCTGGGAAGG	AACCATCCCTCCAAGATTCC	MLH1_peak_4	241	147	231	4	5	0.12354	0.0996026	0.111571	0.0459548	0.0991459	0.0725503
dualSp0401	AGGGATGGTTGAGGAGTGGG	GAGCCTCAGGATGAGGAAAG	MLH1_peak_4	17	21	134	0	0	0.147724	0.229052	0.188388	0.00665615	0.000488225	0.00357219
dualSp0402	GATTCATGTAAAGCTGGACG	GGGATGGTTGAGGAGTGGGC	MLH1_peak_4	48	1	0	0	1	0.0528753	0.0173606	0.0351179	0.0929921	0.970564	0.531778
dualSp0403	GAATCGGCAACTCGTTGGGA	CTTGGTCTGAGAAGCGGCGC	MLH1_peak_4	693	230	298	5	9	0.10415	0.0700781	0.0871138	0.0375052	0.155287	0.096396
dualSp0404	ACGAGTTGCCGATTCCTGCC	TCCGGACTTGGTCTGAGAAG	MLH1_peak_4	881	163	424	14	13	0.0880907	0.0736582	0.0808744	0.13119	0.158155	0.144673
dualSp0405	GAATCGGCAACTCGTTGGGA	CTACCCGACCTACACCAACG	MLH1_peak_4	199	88	163	2	1	0.112939	0.0930806	0.10301	0.0393717	0.018137	0.0287543
dualSp0406	GCTCTGGGAAGGTGGAGGTG	AGGGATGGTTGAGGAGTGGG	MLH1_peak_4	31	8	54	0	0	0.0976842	0.127762	0.112723	0.018248	0.00225119	0.0102496
dualSp0407	GCTCTGGGAAGGTGGAGGTG	GGCGGGACCTGGAATCTTGG	MLH1_peak_4	709	188	388	2	5	0.0976968	0.0779747	0.0878358	0.0193372	0.0493712	0.0343542
dualSp0408	GAATCGGCAACTCGTTGGGA	TCCGGACTTGGTCTGAGAAG	MLH1_peak_4	200	29	45	3	6	0.0823474	0.0527101	0.0675287	0.152201	0.61881	0.385506
dualSp0409	GGCGGGACCTGGAATCTTGG	GCAGGAATCGGCAACTCGTT	MLH1_peak_4	707	264	539	6	4	0.107688	0.0901786	0.0989333	0.0390249	0.0223575	0.0306912
dualSp0410	ATGAATCGATTTATCTGAAG	TTGGAGGGATGGTTGAGGAG	MLH1_peak_4	20	15	36	0	0	0.129719	0.129136	0.129428	0.0094788	0.00359915	0.00653897
dualSp0411	CAGAGCCTCAGGATGAGGAA	TTGGGATGGGTGAGCGGGCG	MLH1_peak_4	500	132	414	1	2	0.0975885	0.0934831	0.0955358	0.0144866	0.0122369	0.0133618
dualSp0412	CTAAGTTAGCGGCCCAGCTC	ATGAATCGATTTATCTGAAG	MLH1_peak_4	23	3	3	0	0	0.0825273	0.0457627	0.064145	0.0402415	0.0957031	0.0679723
dualSp0413	AGGGATGGTTGAGGAGTGGG	CGGAACAGAGCCTCAGGATG	MLH1_peak_4	310	84	236	1	0	0.0983441	0.0901497	0.0942469	0.0223199	0.0003198	0.0113199
dualSp0414	CGACGGCTCTGGGAAGGTGG	ATGAATCGATTTATCTGAAG	MLH1_peak_4	16	6	5	1	0	0.108073	0.0642727	0.0861728	0.181136	0.0485354	0.114836
dualSp0415	GTCGTCCACCATCCTGAGCT	AGGGATGGTTGAGGAGTGGG	MLH1_peak_4	83	12	11	7	0	0.0827395	0.0425331	0.0626363	0.479321	0.0253943	0.252358
dualSp0416	GGTGGACGACGGCTCTGGGA	TGAATCGATTTATCTGAAGG	MLH1_peak_4	47	9	0	0	0	0.0898478	0.0175305	0.0536892	0.0172243	0.493165	0.255195
dualSp0417	CAGCTCAGGATGGTGGACGA	GGCGGGACCTGGAATCTTGG	MLH1_peak_4	785	426	1163	10	3	0.119627	0.119933	0.11978	0.040048	0.00472622	0.0223871
dualSp0418	GGGATGGTTGAGGAGTGGGC	ACGAGTTGCCGATTCCTGCC	MLH1_peak_4	94	56	321	1	1	0.12263	0.168601	0.145615	0.0316878	0.00633687	0.0190123
dualSp0419	ATGAATCGATTTATCTGAAG	GTTGGGATGGGTGAGCGGGC	MLH1_peak_4	8	5	0	0	0	0.122494	0.0383679	0.0804307	0.0205018	0.344732	0.182617
dualSp0420	ACCCTCTGCTCTGGTCCGGG	CCTTAAGGCTCCGCTCCTGC	MLH1_peak_5	567	265	802	13	6	0.11472	0.117603	0.116161	0.0794878	0.0222859	0.0508869
dualSp0421	GCGGAACTGTCGCCCTTGGA	GGGAGCTCTACCTGCAGGAG	MLH1_peak_5	398	215	158	35	70	0.119459	0.0676785	0.0935686	0.220047	0.909834	0.564941
dualSp0422	CGCTCTCGCCTCACCTTCAG	GAGAGGGAAATCTGGGCTGA	MLH1_peak_5	165	187	66	8	2	0.146337	0.0680783	0.107208	0.0688068	0.155908	0.112357
dualSp0423	AGGAGCTAGAGTTCGAGAGG	TGGAGGGCCATGCAGTGCCT	MLH1_peak_5	237	106	372	4	1	0.113301	0.122839	0.11807	0.0624051	0.00538572	0.0338954
dualSp0424	GCTCTCGCCTCACCTTCAGG	GCTCACAACACCCTCTGCTC	MLH1_peak_5	177	32	206	3	3	0.0877267	0.108231	0.0979787	0.139804	0.0575465	0.0986752
dualSp0425	ATACCCAGGAAGCAGCCCGG	CTGAGCTCCGCCTCTGAGCC	MLH1_peak_5	743	208	956	10	4	0.0992213	0.112978	0.1061	0.0783272	0.00959289	0.04396
dualSp0426	CAGATTTGCTTCCTGGGTTA	TCTTGGATGGCCCAGCCTTT	MLH1_peak_5	175	53	137	0	2	0.101541	0.0912845	0.0964129	0.00342433	0.0589067	0.0311655
dualSp0427	AAGGCTGGGCCATCCAAGAG	CGAGGCAAAGTAAATGAGTG	MLH1_peak_5	72	110	85	1	1	0.158191	0.108853	0.133522	0.0162604	0.0431124	0.0296864
dualSp0428	AGCCTGGGAGGATCCCGCAC	TTCGACACAGATTTGCTTCC	MLH1_peak_5	479	204	237	5	6	0.11176	0.074601	0.0931807	0.0419015	0.123758	0.0828295
dualSp0429	GCCTCTGGAGCAGAGGCTCC	GCGAGAGTGGTGTCGAGGCG	MLH1_peak_5	412	246	240	7	1	0.122839	0.08018	0.101509	0.0479539	0.010499	0.0292264
dualSp0430	CCCGGGCTGCTTCCTGGGTA	CAAATCTGTGTCGAAGCCTG	MLH1_peak_5	168	55	122	1	4	0.103798	0.0883639	0.096081	0.0330199	0.168343	0.100682
dualSp0431	AGAGGGAAATCTGGGCTGAG	ACACCCTCTGCTCTGGTCCG	MLH1_peak_5	273	125	395	3	3	0.114051	0.11871	0.116381	0.0411871	0.0229264	0.0320568
dualSp0432	GGCGGAGTCCAGGAATGGGA	TGGAGGGCCATGCAGTGCCT	MLH1_peak_5	753	401	687	9	16	0.118997	0.0974895	0.108243	0.0383939	0.110288	0.0743409
dualSp0433	ACCCTCTGCTCTGGTCCGGG	GCAGGTAGAGCTCCCTGGAG	MLH1_peak_5	480	146	611	11	8	0.101608	0.112457	0.107033	0.116646	0.0497125	0.0831792
dualSp0434	CAGAACCGAAGGGCTGAGTC	AGCCTGGGAGGATCCCGCAC	MLH1_peak_5	541	140	473	6	1	0.0970298	0.0957131	0.0963714	0.0706308	0.00384668	0.0372387
dualSp0435	AAGGCTGGGCCATCCAAGAG	CGAGAGGGAAATCTGGGCTG	MLH1_peak_5	352	104	231	6	2	0.100785	0.0844913	0.0926382	0.0920965	0.0286052	0.0603508
dualSp0436	CCGAGGCAAAGTAAATGAGT	GAGGGAAATCTGGGCTGAGG	MLH1_peak_5	59	11	9	0	1	0.0890118	0.0456612	0.0673365	0.0146178	0.525906	0.270262
dualSp0437	GGGTGGATCCAGAACCCAGG	ACCGAGGCAAAGTAAATGAG	MLH1_peak_5	49	1	4	0	0	0.0525584	0.0361401	0.0443493	0.0931668	0.0826634	0.0879151
dualSp0438	GGCGGAACTGTCGCCCTTGG	CCTGCAGGAGCGGAGCCTTA	MLH1_peak_5	765	161	1024	16	7	0.0914303	0.114892	0.103161	0.148397	0.0195346	0.0839656
dualSp0439	AACACCCTCTGCTCTGGTCC	GGGAGCTCTACCTGCAGGAG	MLH1_peak_5	197	291	413	6	6	0.157187	0.13854	0.147864	0.0348673	0.0564394	0.0456534
dualSp0440	CATACCCAGGAAGCAGCCCG	GTGGGACAAATCCATAACCC	MLH1_peak_5	84	31	40	1	1	0.107386	0.0737218	0.090554	0.0548566	0.122341	0.0885985
dualSp0441	ACCCTCTGCTCTGGTCCGGG	GGGAGCTCTACCTGCAGGAG	MLH1_peak_5	959	539	1264	24	20	0.120807	0.114143	0.117475	0.0728191	0.0649577	0.0688884
dualSp0442	TCTTGGATGGCCCAGCCTTT	CGAGAGGGAAATCTGGGCTG	MLH1_peak_5	248	82	686	1	8	0.104067	0.155195	0.129631	0.0227463	0.0413986	0.0320724
dualSp0443	TGAGGCTGGCGCAGAACCGA	GGGAGGATCCCGCACTGGAA	MLH1_peak_5	667	298	654	34	19	0.113278	0.10057	0.106924	0.166228	0.146924	0.156576
dualSp0444	TGGAGGGCCATGCAGTGCCT	GGAGCGGAGCCTTAAGGTGG	MLH1_peak_5	1271	1109	2811	33	23	0.136452	0.14175	0.139101	0.0500013	0.0251938	0.0375976
dualSp0445	CGAGAGGGAAATCTGGGCTG	TAGCTCCTCCCTCCCATTCC	MLH1_peak_5	52	2	7	0	0	0.0596022	0.0436494	0.0516258	0.0604015	0.0430923	0.0517469
dualSp0446	TTCTGCGCCAGCCTCAAAGG	AGCCTGGGAGGATCCCGCAC	MLH1_peak_5	782	266	525	4	14	0.104878	0.0853035	0.0950906	0.0264571	0.132024	0.0792404
dualSp0447	TTCGACACAGATTTGCTTCC	AAAGGCTGGGCCATCCAAGA	MLH1_peak_5	82	90	48	0	2	0.144843	0.0806195	0.112731	0.00196619	0.218712	0.110339
dualSp0448	AGTGGTGTCGAGGCGTGGGT	AAAGGCTGGGCCATCCAAGA	MLH1_peak_5	683	359	946	17	5	0.118561	0.116565	0.117563	0.0769823	0.0134537	0.045218
dualSp0449	TCTTGGATGGCCCAGCCTTT	GAGAGGGAAATCTGGGCTGA	MLH1_peak_5	151	42	39	1	0	0.0991482	0.0561622	0.0776552	0.0424592	0.00446815	0.0234637
dualSp0450	CTGAGCTCCGCCTCTGAGCC	GTGGGACAAATCCATAACCC	MLH1_peak_5	281	130	918	5	10	0.114383	0.165956	0.140169	0.0634988	0.0375554	0.0505271
dualSp0451	GACTGCCATCCACCTCCCAC	CTCGGCTTTGGAGGCGGTGC	MLH1_peak_5	1194	588	1090	15	14	0.116423	0.0975114	0.106967	0.0433289	0.0485647	0.0459468
dualSp0452	CGAGAGTGGTGTCGAGGCGT	AAGGCTGGGCCATCCAAGAG	MLH1_peak_5	516	299	728	5	12	0.121826	0.117473	0.11965	0.029077	0.0685371	0.048807
dualSp0453	CAGGCTCAGAGGCGGAGCTC	GTGGGACAAATCCATAACCC	MLH1_peak_5	425	134	499	5	4	0.102655	0.108651	0.105653	0.0621251	0.024815	0.0434701
dualSp0454	TCCTCCCAGGCTCGCCTCCT	TTCGACACAGATTTGCTTCC	MLH1_peak_5	190	46	131	2	4	0.0952989	0.086382	0.0908404	0.0719737	0.154826	0.1134
dualSp0455	GGAGCAGAGATGCCGGAACC	CTCCACCACCAAATAACGCT	MLH1_TTS	371	353	362	10	7	0.139663	0.100363	0.120013	0.0475171	0.0855438	0.0665305
dualSp0456	AACGTTAGAAAGGCCGCAAG	CGAGTGGACCCAGCGTTATT	MLH1_TTS	278	114	381	1	5	0.110576	0.116022	0.113299	0.0165662	0.0496972	0.0331317
dualSp0457	TGCGGGAGGCCACAAGAGCA	TTATTTGGTGGTGGAGCCTC	MLH1_TTS	165	100	137	0	10	0.123288	0.0936403	0.108464	0.00183008	0.396979	0.199405
dualSp0458	AGGAGCAGAGATGCCGGAAC	AACGTTAGAAAGGCCGCAAG	MLH1_TTS	106	31	641	2	2	0.10061	0.210557	0.155584	0.100396	0.00597769	0.0531869
dualSp0459	CGCAGAGCGGAGGAGGTGCT	TTGGTGGTGGAGCCTCCGGA	MLH1_TTS	877	261	716	11	9	0.100964	0.0929033	0.0969337	0.0694277	0.0472097	0.0583187
dualSp0460	GGGCAGTAGCCGCTTCAGGG	GCATCTCTGCTCCTATTGGC	MLH1_TTS	216	95	135	3	0	0.112769	0.0827496	0.0977591	0.0530835	0.000726836	0.0269052
dualSp0461	GCACTGAGGTGATTGGCTGA	AATCAATAGCTGCCGCTGAA	MLH1_TTS	131	16	225	2	0	0.0786238	0.127493	0.103058	0.176	0.000329969	0.0881652
dualSp0462	GTCAAATTTCTCAACTCTGT	TCAGCAGAGGCACACAAGCC	MLH1_TTS	116	66	767	1	6	0.121112	0.217812	0.169462	0.0273618	0.0223869	0.0248743
dualSp0463	TTTGGTGGTGGAGCCTCCGG	TCAGGAGTGAAGGAGGCCAC	MLH1_TTS	515	81	403	3	1	0.0840972	0.0912163	0.0876568	0.0624454	0.00488109	0.0336633
dualSp0464	GAGCAGGGCCAACGTTAGAA	TTGGTGGTGGAGCCTCCGGA	MLH1_TTS	133	11	86	1	0	0.0704646	0.0840524	0.0772585	0.138441	0.00138427	0.0699126
dualSp0465	AGAGCTGCTCGTGCAGGCCT	CATGGAGGTGTTGCTGAGAG	MLH1_TTS	458	219	484	5	7	0.115455	0.103863	0.109659	0.0391446	0.0573334	0.048239
dualSp0466	TCAGCAGAGGCACACAAGCC	CGAGTGGACCCAGCGTTATT	MLH1_TTS	595	267	646	4	10	0.113417	0.105074	0.109245	0.0263033	0.063033	0.0446681
dualSp0467	ATACGAAATATCCAGCCAAT	GGGCGTCATCCACATTCTGC	MLH1_TTS	105	7	78	0	1	0.0666527	0.0892946	0.0779736	0.022891	0.0504666	0.0366788
dualSp0468	GGGCTTGTGTGCCTCTGCTG	TGCGGGAGGCCACAAGAGCA	MLH1_TTS	954	533	1151	26	15	0.120606	0.109926	0.115266	0.0791644	0.0494588	0.0643116
dualSp0469	CTGCGGGAGGCCACAAGAGC	CTCCACCACCAAATAACGCT	MLH1_TTS	432	223	541	6	25	0.117954	0.111678	0.114816	0.0455963	0.255061	0.150329
dualSp0470	GCCAATAGGAGCAGAGATGC	CCAACGTTAGAAAGGCCGCA	MLH1_TTS	24	1	30	1	0	0.0644676	0.111329	0.0878981	0.491054	0.00496146	0.248008
dualSp0471	TTGTGGCCTCCCGCAGAATG	TGGAGCCTCCGGAGGGCGAT	MLH1_TTS	1198	527	2164	533	48	0.112787	0.130342	0.121564	0.636633	0.103262	0.369947
dualSp0472	CCCTGCCACGAACGACATTT	CAATCAATAGCTGCCGCTGA	MLH1_TTS	86	32	99	0	1	0.107631	0.107707	0.107669	0.00543053	0.0353306	0.0203805
dualSp0473	GCACTGAGGTGATTGGCTGA	AGTCAAATTTCTCAACTCTG	MLH1_TTS	143	16	26	5	0	0.0766517	0.0481452	0.0623984	0.340986	0.00800552	0.174496
dualSp0474	CCTTGCGGCCTTTCTAACGT	GACCCAGCGTTATTTGGTGG	MLH1_TTS	46	18	62	0	1	0.109171	0.115028	0.112099	0.00898947	0.0631344	0.0360619
dualSp0475	GCCTTGAAGGGTCGCGGCTG	GAGATAAGTCAACGCCTTGC	MLH1_TTS	168	73	436	1	3	0.112384	0.151161	0.131772	0.0251845	0.0194337	0.0223091
dualSp0476	GGTGATCTGGCGCAGAGCGG	GACTTCCATCTTGCTTCTTT	MLH1_TTS	572	252	939	17	7	0.112831	0.125214	0.119023	0.105814	0.0220983	0.0639561
dualSp0477	CCAACGTTAGAAAGGCCGCA	GCTCCACCACCAAATAACGC	MLH1_TTS	110	83	105	3	1	0.130896	0.0994482	0.115172	0.0588651	0.0331691	0.0460171
dualSp0478	GAAGGAAGAACGTGAGCACG	AGTCAAATTTCTCAACTCTG	MLH1_TTS	158	66	331	3	3	0.11115	0.138465	0.124808	0.0737138	0.0289806	0.0513472
dualSp0479	GGTTCCCTGACGTGCCAGTC	TGATTGAGAACTGGTACGGA	MLH1_TTS	172	29	59	2	0	0.0860123	0.0636038	0.0748081	0.108268	0.00245344	0.0553608
dualSp0480	GGGCGTCATCCACATTCTGC	GACCCAGCGTTATTTGGTGG	MLH1_TTS	368	86	186	3	3	0.0942679	0.0753299	0.0847989	0.0588311	0.068091	0.063461
dualSp0481	TCCGGCATCTCTGCTCCTAT	GGTGATCTGGCGCAGAGCGG	MLH1_TTS	602	236	203	8	14	0.10918	0.0628846	0.0860324	0.0566865	0.386081	0.221384
dualSp0482	CGCAGAGCGGAGGAGGTGCT	CTGCGGGAGGCCACAAGAGC	MLH1_TTS	945	309	873	7	12	0.103706	0.0980152	0.10086	0.0388996	0.0534703	0.046185
dualSp0483	ACAGAGTTGAGAAATTTGAC	GCCAATAGGAGCAGAGATGC	MLH1_TTS	3	0	0	0	0	0.0811828	0.055723	0.0684529	0.115108	0.218902	0.167005
dualSp0484	GCTACTGCCCGCTACCTAGA	GCATCTCTGCTCCTATTGGC	MLH1_TTS	156	22	85	0	1	0.081793	0.0779814	0.0798872	0.00801286	0.045892	0.0269524
dualSp0485	GCCAATAGGAGCAGAGATGC	GAGCAGGGCCAACGTTAGAA	MLH1_TTS	60	39	314	0	0	0.125494	0.198858	0.162176	0.00436791	0.000185414	0.00227666
dualSp0486	GAAGGAAGAACGTGAGCACG	AATCAATAGCTGCCGCTGAA	MLH1_TTS	137	20	214	1	0	0.0826576	0.122541	0.102599	0.0833783	0.000356735	0.0418675
dualSp0487	TCGCTGTCCGCTCTTCCTAT	GAGCAGGGCCAACGTTAGAA	MLH1_TTS	109	139	99	8	1	0.150937	0.0973535	0.124145	0.0888533	0.036068	0.0624606
dualSp0488	TTGTGGCCTCCCGCAGAATG	CGAGTGGACCCAGCGTTATT	MLH1_TTS	495	380	1377	219	25	0.131698	0.155623	0.14366	0.498547	0.0779274	0.288237
dualSp0489	GACTGGCACGTCAGGGAACC	TGATTGAGAACTGGTACGGA	MLH1_TTS	105	110	51	6	0	0.143127	0.0742711	0.108699	0.0847208	0.00294093	0.0438309
dualSp0490	GGCTTCGTGCGCTTCTTTCA	ACGCAGCCCTGGAAGCTGAT	MSH2_TTS	634	341	674	12	13	0.119325	0.104129	0.111727	0.0585422	0.0853991	0.0719707
dualSp0491	CTGGAGAGGCACGGGTTTCA	GCCTCTCCAGTGCGGAGGCA	MSH2_TTS	757	395	396	8	10	0.118321	0.0764331	0.0973769	0.0348423	0.123269	0.0790558
dualSp0492	CTCCGGAGCCAAGCAGAACC	CCTTTCCCGCCTCAGAGAGT	MSH2_TTS	423	107	210	13	15	0.0964142	0.0747228	0.0855685	0.174556	0.396954	0.285755
dualSp0493	CAGGTTCTGCTTGGCTCCGG	GGAGGTGTTCAAGACCCAGG	MSH2_TTS	425	71	253	3	5	0.0855958	0.0809455	0.0832707	0.0703564	0.0889713	0.0796639
dualSp0494	CGACATGGCGGTGCAGCCGA	GAGGCGGGAAACAGCTTAGT	MSH2_TTS	560	171	800	12	10	0.101716	0.118097	0.109907	0.109703	0.0464972	0.0781001
dualSp0495	AGGTTCTGCTTGGCTCCGGA	CACCGCCCACTCTCTGAGGC	MSH2_TTS	897	560	1003	26	16	0.124393	0.10641	0.115402	0.0756307	0.0657657	0.0706982
dualSp0496	GGCACGGGTTTCAGGGCTGA	GAGCAGCCTCTCCAGTGCGG	MSH2_TTS	975	270	1469	20	12	0.0989074	0.12079	0.109849	0.115287	0.0252217	0.0702542
dualSp0497	TTGGGTGTGGTCGCCGTGGC	GCAGCTGAGTAAACACAGAA	MSH2_TTS	110	5	41	1	0	0.0600645	0.066148	0.0631063	0.246895	0.00406412	0.12548
dualSp0498	CTACATGTAGGGCCAAGGCG	CCTCTCCAGTGCGGAGGCAC	MSH2_TTS	411	36	608	12	4	0.0710178	0.119841	0.0954295	0.36343	0.0185567	0.190994
dualSp0499	CCTGGGTCTTGAACACCTCC	ACTGTGGTGGTCGGCTTCTC	MSH2_TTS	613	178	1012	11	17	0.100267	0.125513	0.11289	0.098101	0.0703465	0.0842237
dualSp0500	GTGAGGAGGTTTCGACATGG	GGAGGCGGGAAACAGCTTAG	MSH2_TTS	203	40	161	1	6	0.0898695	0.0917892	0.0908293	0.0448365	0.196922	0.120879
dualSp0501	ACTGTGGTGGTCGGCTTCTC	GAGGCGGGAAACAGCTTAGT	MSH2_TTS	398	176	580	6	4	0.112948	0.119084	0.116016	0.0569167	0.0198749	0.0383958
dualSp0502	GCACGGGTTTCAGGGCTGAG	CTCTCCAGTGCGGAGGCACG	MSH2_TTS	840	229	1024	4	6	0.0984692	0.110411	0.10444	0.0305832	0.0156338	0.0231085
dualSp0503	CAGCTTCCAGGGCTGCGTTT	GCAGCTGAGTAAACACAGAA	MSH2_TTS	11	16	120	0	0	0.152924	0.255179	0.204051	0.00776506	0.000478764	0.00412191
dualSp0504	GGCTTCGTGCGCTTCTTTCA	CACCCACCGAAACGCAGCCC	MSH2_TTS	399	177	399	6	7	0.113048	0.101429	0.107238	0.0566177	0.0749271	0.0657724
dualSp0505	TCCTTTCCCGCCTCAGAGAG	CCGGGAGGTGTTCAAGACCC	MSH2_TTS	40	37	49	0	1	0.137888	0.1105	0.124194	0.00441863	0.0850166	0.0447176
dualSp0506	GAGGTGAGGAGGTTTCGACA	GGAGGCGGGAAACAGCTTAG	MSH2_TTS	130	26	64	1	0	0.0903663	0.0746424	0.0825043	0.0657796	0.00213968	0.0339596
dualSp0507	AGGCACGGGTTTCAGGGCTG	TCCTTTCCCGCCTCAGAGAG	MSH2_TTS	568	247	1048	6	7	0.112419	0.131479	0.121949	0.0415026	0.0188011	0.0301518
dualSp0508	CTGGAGAGGCACGGGTTTCA	TGCTCACCGCCCACTCTCTG	MSH2_TTS	960	440	1117	6	19	0.114096	0.108237	0.111167	0.0239142	0.0718978	0.047906
dualSp0509	GGGAAACAGCTTAGTGGGTG	ACGCAGCCCTGGAAGCTGAT	MSH2_TTS	487	194	630	2	12	0.109676	0.113232	0.111454	0.0186887	0.0836647	0.0511767
dualSp0510	CGGAGTGTTTACGTCGTGCC	GCTGGAGAGGCACGGGTTTC	MSH2_TTS	501	408	1512	6	5	0.133856	0.160827	0.147342	0.0255959	0.00666731	0.0161316
dualSp0511	GCTGGAGAGGCACGGGTTTC	TGCTCACCGCCCACTCTCTG	MSH2_TTS	564	337	724	8	7	0.122874	0.112863	0.117869	0.0404564	0.0322964	0.0363764
dualSp0512	AGGTTCTGCTTGGCTCCGGA	GAGCAGCCTCTCCAGTGCGG	MSH2_TTS	1511	334	1669	13	19	0.0927067	0.105854	0.0992803	0.0645896	0.0408089	0.0526993
dualSp0513	GCAGCTGAGTAAACACAGAA	CCAGGTGGGAGATTTCCGGC	MSH2_TTS	55	31	21	0	1	0.120667	0.0672954	0.0939812	0.00542044	0.251832	0.128626
dualSp0514	GACGCTGCAGTTGGAGAGCG	TTCCAGGGCTGCGTTTCGGT	MSH2_TTS	678	265	436	12	10	0.109088	0.083713	0.0964002	0.074008	0.108367	0.0911875
dualSp0515	GGCTTCGTGCGCTTCTTTCA	GGAAACAGCTTAGTGGGTGT	MSH2_TTS	303	116	335	4	5	0.108457	0.105892	0.107175	0.0576593	0.0597858	0.0587225
dualSp0516	CGGAGTGTTTACGTCGTGCC	CTGGAGAGGCACGGGTTTCA	MSH2_TTS	673	329	494	9	10	0.116178	0.0887018	0.10244	0.0463099	0.0915495	0.0689297
dualSp0517	CTTCCAGGGCTGCGTTTCGG	TCTGTGTTTACTCAGCTGCA	MSH2_TTS	188	102	141	7	2	0.119569	0.0895988	0.104584	0.106047	0.0567631	0.0814049
dualSp0518	GAGGCGGGAAACAGCTTAGT	ACCAGCGTGCGCGGGAAGCT	MSH2_TTS	1248	305	989	11	32	0.0954253	0.0917036	0.0935644	0.0601826	0.168939	0.114561
dualSp0519	AAGGCGAGGAATGCGACTGC	GCCTCTCCAGTGCGGAGGCA	MSH2_TTS	871	270	1153	3	10	0.102144	0.114352	0.108248	0.0198936	0.027563	0.0237283
dualSp0520	CAGGGCTGCGTTTCGGTGGG	TCTGTGTTTACTCAGCTGCA	MSH2_TTS	238	159	219	3	5	0.126692	0.0978676	0.11228	0.0326445	0.106458	0.0695514
dualSp0521	TGATCACAAGTTCAGATCCG	GCCTCTCCAGTGCGGAGGCA	MSH2_TTS	297	79	213	3	5	0.0978303	0.0878402	0.0928352	0.0634349	0.11123	0.0873327
dualSp0522	CAGCTTCCAGGGCTGCGTTT	CACAGAAAGGAGCTCTACTA	MSH2_TTS	45	1	8	0	0	0.0538783	0.0491441	0.0515112	0.0924351	0.0355427	0.0639889
dualSp0523	TCACCGCCCACTCTCTGAGG	GGAGGTGTTCAAGACCCAGG	MSH2_TTS	205	88	259	1	3	0.112004	0.112079	0.112041	0.0211512	0.041833	0.0314921
dualSp0524	TTGGAGAGCGCGGCCGAGGT	ACGCAGCCCTGGAAGCTGAT	MSH2_TTS	1333	619	1949	50	219	0.114518	0.119274	0.116896	0.124345	0.568132	0.346239
dualSp0525	GCGCCTGTTGATTGGCCACT	GGGCTGGCACACTGGTGGGT	MSH6_TTS	1061	383	1003	8	163	0.106658	0.0989949	0.102826	0.0359618	0.695591	0.365776
dualSp0526	TCCGTTGAGGTTCTTCGCCT	GGCGCTGAGTGATGCCAACA	MSH6_TTS	720	397	754	12	8	0.120158	0.103459	0.111809	0.0508019	0.0369875	0.0438947
dualSp0527	TGTGCAGGAAGAGGGCTGCA	GTCGAGTCTGGAGCATTTGG	MSH6_TTS	318	48	296	2	2	0.0831803	0.0983479	0.0907641	0.0699829	0.0198591	0.044921
dualSp0528	CCTGGGAGGTGGGAGCACTG	GTGCAGGAAGAGGGCTGCAG	MSH6_TTS	886	269	666	15	9	0.10154	0.0896213	0.0955809	0.0895375	0.0523469	0.0709422
dualSp0529	TGGAGCGGAAGCGGGAACAG	GGACCCGAAAGGCCTCGGAA	MSH6_TTS	865	531	1040	12	16	0.123811	0.109762	0.116787	0.03859	0.0624803	0.0505352
dualSp0530	CCTGGGAGGTGGGAGCACTG	TCGGAGGAGAGAGGCTGTGC	MSH6_TTS	782	268	341	5	10	0.105101	0.0705063	0.0878036	0.0324237	0.149637	0.0910303
dualSp0531	TGCCAACAAGGCCTCGGCCA	GGTTGGGCCTTGCCGGCTGT	MSH6_TTS	1158	448	2011	18	25	0.108771	0.128216	0.118493	0.0663467	0.0461467	0.0562467
dualSp0532	GCTCCGTCCGACAGAACGGT	TCCTGCTGGCGGGAAATCTG	MSH6_TTS	670	272	388	19	6	0.110262	0.0799463	0.0951043	0.109236	0.0635737	0.0864049
dualSp0533	AAGGCGAAGAACCTCAACGG	GGCGCTGAGTGATGCCAACA	MSH6_TTS	889	341	1296	25	18	0.108508	0.119121	0.113814	0.11413	0.0540355	0.0840829
dualSp0534	CTCCTGCTGGCGGGAAATCT	GGCTGGCACACTGGTGGGTA	MSH6_TTS	1011	276	1062	13	10	0.0985038	0.103595	0.10105	0.0768912	0.0311158	0.0540035
dualSp0535	GGGCTGGCACACTGGTGGGT	CTGCCTCTCTGGAGCGGAAG	MSH6_TTS	638	88	518	22	11	0.0809367	0.0926851	0.0868109	0.302455	0.0975282	0.199992
dualSp0536	AGGCGAAGAACCTCAACGGA	ATGCCAACAAGGCCTCGGCC	MSH6_TTS	85	67	216	2	5	0.132401	0.149677	0.141039	0.0492136	0.102095	0.0756545
dualSp0537	GAGTGATGCCAACAAGGCCT	GCGCCTGTTGATTGGCCACT	MSH6_TTS	398	268	1559	5	7	0.127004	0.178405	0.152705	0.0322075	0.0103732	0.0212903
dualSp0538	CTCGGAAAGCCCTGCCTCTC	GACCCGAAAGGCCTCGGAAA	MSH6_TTS	405	61	231	27	4	0.0830846	0.0794414	0.081263	0.431388	0.0745584	0.252973
dualSp0539	GGCTGGGTCCTTCGGTAGGT	TGGGCCTTCGGCCTAGGTGA	MSH6_TTS	808	310	420	9	21	0.108516	0.0762174	0.0923666	0.0490551	0.280312	0.164683
dualSp0540	CCGAAGTGCTGGGATCCGGC	GGGCCTTCGGCCTAGGTGAG	MSH6_TTS	645	370	799	13	5	0.12149	0.111167	0.116328	0.0584355	0.0172535	0.0378445
dualSp0541	GGCGCTGAGTGATGCCAACA	ATCTACCGCGCGGCTCCTGC	MSH6_TTS	1342	754	1564	29	27	0.120799	0.108313	0.114556	0.0636467	0.0734431	0.0685449
dualSp0542	ACGGCGAGGCGCCTGTTGAT	GCTGGCACACTGGTGGGTAG	MSH6_TTS	614	199	690	7	4	0.103452	0.106637	0.105044	0.0587727	0.0155125	0.0371426
dualSp0543	GGCTGGCACACTGGTGGGTA	GAGCGGAAGCGGGAACAGCG	MSH6_TTS	737	280	799	6	4	0.108216	0.105008	0.106612	0.0369035	0.0125182	0.0247109
dualSp0544	ATGCGGCCTGGAGCGAGGCT	ATGCCAACAAGGCCTCGGCC	MSH6_TTS	761	290	488	23	21	0.108309	0.0836062	0.0959573	0.122173	0.237119	0.179646
dualSp0545	GGAGCGGAAGCGGGAACAGC	ACCCGAAAGGCCTCGGAAAG	MSH6_TTS	893	176	587	5	11	0.089711	0.0845145	0.0871127	0.0484387	0.0825403	0.0654895
dualSp0546	CTGTGCAGGAAGAGGGCTGC	GGGTCGAGTCTGGAGCATTT	MSH6_TTS	835	489	904	18	156	0.122198	0.104947	0.113572	0.0610468	0.71382	0.387433
dualSp0547	TCGGAGGAGAGAGGCTGTGC	GAGTTGGCTTGAATGAGTGC	MSH6_TTS	187	70	89	3	6	0.107782	0.0734565	0.090619	0.0701946	0.371315	0.220755
dualSp0548	ACGTGCAGCCTACCTACCGA	TGGGCCTTCGGCCTAGGTGA	MSH6_TTS	567	117	820	5	6	0.0909315	0.118711	0.104821	0.0706439	0.0215717	0.0461078
dualSp0549	TCCGTTGAGGTTCTTCGCCT	CACTCAGCGCCGGAGACTTG	MSH6_TTS	1526	633	2486	20	31	0.110935	0.124832	0.117884	0.0530323	0.0463884	0.0497103
dualSp0550	GAGTGATGCCAACAAGGCCT	CTGCTGGCGGGAAATCTGGG	MSH6_TTS	760	284	823	12	5	0.10771	0.104957	0.106334	0.0694897	0.0165517	0.0430207
dualSp0551	ATGCCTGCGGGAGGCCGAAC	CCTGGGAGGTGGGAGCACTG	MSH6_TTS	810	345	925	12	10	0.111765	0.107373	0.109569	0.0580122	0.0379264	0.0479693
dualSp0552	CCAGCCGGATCCCAGCACTT	CGATCGAGGTAGACACTTAG	MSH6_TTS	436	130	501	7	5	0.101038	0.107655	0.104346	0.086655	0.0339226	0.0602888
dualSp0553	TGGGCCTTCGGCCTAGGTGA	GGCGCGGAGATAGTGAGTTG	MSH6_TTS	767	304	336	14	20	0.109518	0.0706525	0.0900853	0.0751671	0.335786	0.205476
dualSp0554	GGCGCTGAGTGATGCCAACA	GCTCCTGCTGGCGGGAAATC	MSH6_TTS	830	310	1188	186	13	0.107694	0.1182	0.112947	0.509645	0.0384857	0.274065
dualSp0555	GCTCCGTCCGACAGAACGGT	CTCCTGCTGGCGGGAAATCT	MSH6_TTS	776	312	897	14	4	0.109962	0.107933	0.108947	0.0733988	0.0105506	0.0419747
dualSp0556	ATGCGGCCTGGAGCGAGGCT	CACTCAGCGCCGGAGACTTG	MSH6_TTS	1401	487	1756	26	356	0.10552	0.11173	0.108625	0.0861046	0.761487	0.423796
dualSp0557	GGCTGGCACACTGGTGGGTA	GCTTCCGCTCCAGAGAGGCA	MSH6_TTS	690	188	683	762	164	0.0984591	0.100982	0.0997204	0.873984	0.803355	0.83867
dualSp0558	GCCTGGGAGGTGGGAGCACT	GTCGAGTCTGGAGCATTTGG	MSH6_TTS	551	168	611	8	7	0.101674	0.106029	0.103852	0.0775887	0.0412568	0.0594228
dualSp0559	GGCTGGCACACTGGTGGGTA	AGCGGAAGCGGGAACAGCGG	MSH6_TTS	1014	472	932	15	7	0.114594	0.0977998	0.106197	0.0532999	0.0224988	0.0378993
dualSp0560	TGGCACTCTCTCAGAACTCC	GAAACAATGGCAGGAGATCT	MSH2 & MSH6_peak_10	158	68	79	6	8	0.112082	0.0751009	0.0935914	0.131507	0.516772	0.324139
dualSp0561	AATGTGCCTTTCTTGGTTCT	AAAGGAGACCTGTGGCCATG	MSH2 & MSH6_peak_10	275	171	319	7	4	0.12421	0.108086	0.116148	0.0669649	0.0468604	0.0569126
dualSp0562	AAACAGACTCAGGAGTGGCT	ACTCCTGAGCAGCTGAGGAG	MSH2 & MSH6_peak_10	51	74	43	1	0	0.155777	0.0943978	0.125087	0.0232215	0.0034689	0.0133452
dualSp0563	GTACTTTCTGGCTGTAGCTT	ATCTCACCCAGAAGGAGGAG	MSH2 & MSH6_peak_10	101	20	363	0	0	0.0902052	0.172094	0.131149	0.00861902	0.000158093	0.00438856
dualSp0564	AGCCAGCCCACATTCCCAGA	CTCCTGCCATTGTTTCCTGC	MSH2 & MSH6_peak_10	60	16	0	1	0	0.098203	0.0156546	0.0569288	0.097	0.50259	0.299795
dualSp0565	GCTACAGCCAGAAAGTACCT	CCTCCTTCTGGGTGAGATTA	MSH2 & MSH6_peak_10	88	20	33	5	1	0.0938037	0.0664404	0.080122	0.289813	0.156465	0.223139
dualSp0566	AAGCTTAACTAGGTGAATAC	GGGATGATGATTCCTCTTGG	MSH2 & MSH6_peak_10	12	2	0	1	1	0.0893375	0.0323447	0.0608411	0.3408	0.956141	0.648471
dualSp0567	TACTTTCTGGCTGTAGCTTG	CTCCCTTAATCTCACCCAGA	MSH2 & MSH6_peak_10	63	2	34	3	5	0.0563599	0.0779513	0.0671556	0.65334	0.629757	0.641549
dualSp0568	CTCCCTTAATCTCACCCAGA	TGGCACTCTCTCAGAACTCC	MSH2 & MSH6_peak_10	31	91	61	3	1	0.186564	0.134303	0.160434	0.0486107	0.0598319	0.0542213
dualSp0569	CAGAGGCTGAGAGTGGATCA	CCTCGGCAGAGGCCCAAGCT	MSH2 & MSH6_peak_10	609	101	488	6	4	0.0853771	0.0921584	0.0887677	0.0951186	0.025804	0.0604613
dualSp0570	GCTACAGTAGTGCTCAGTAA	CTGGGAATGTGGGCTGGCTC	MSH2 & MSH6_peak_10	160	93	364	2	4	0.121865	0.143242	0.132554	0.0371194	0.0379033	0.0375113
dualSp0571	TCTGGGATGTCGGCTGTCCC	GGAGAAACCCTGCTGTCCTA	MSH2 & MSH6_peak_10	820	440	964	6	8	0.11925	0.108714	0.113982	0.023891	0.025917	0.024904
dualSp0572	TCCTACAAGGGAAAGCATTT	CCTCGGCAGAGGCCCAAGCT	MSH2 & MSH6_peak_10	97	170	349	3	2	0.164238	0.172146	0.168192	0.0296597	0.0146295	0.0221446
dualSp0573	AGAGGCTGAGAGTGGATCAG	AGCAAATTCCCTAGGACAGC	MSH2 & MSH6_peak_10	101	32	13	5	0	0.102897	0.0417503	0.0723235	0.206719	0.0206343	0.113677
dualSp0574	GAGGCAGCCTGCTGAAGCTG	GGGCCCTCAAATCCCAGCCA	MSH2 & MSH6_peak_10	774	135	576	15	5	0.08661	0.0892324	0.0879212	0.162954	0.0279485	0.0954511
dualSp0575	AGGCCTGACTGCAGCAGAGA	AAGACCTGGCAACTCTGACA	MSH2 & MSH6_peak_10	17	0	0	0	0	0.0534921	0.0277894	0.0406408	0.182909	0.427041	0.304975
dualSp0576	GACTGAGGTTGCTGTTTGAA	ATCTCTCACATCGTTTAATA	MSH2 & MSH6_peak_10	63	118	79	4	1	0.166859	0.111647	0.139253	0.0533186	0.0470661	0.0501923
dualSp0577	CAGGATAATAGCATCTATCT	AGCTTAACTAGGTGAATACA	MSH2 & MSH6_peak_10	78	6	1	0	0	0.0697193	0.0190956	0.0444074	0.025801	0.273119	0.14946
dualSp0578	ACCAGCCGCAGCTCCACGGT	GTTGCCAGGTCTTTGAGAGC	MSH2 & MSH6_peak_10	921	828	1365	22	10	0.137567	0.119954	0.12876	0.0448968	0.0215389	0.0332179
dualSp0579	TGGAGCTGCGGCTGGTCCTG	GGCAGACAGTGAGGGCAGGA	MSH2 & MSH6_peak_10	1235	360	1745	8	28	0.100363	0.117561	0.108962	0.0381846	0.0662632	0.0522239
dualSp0580	CTGCTTCCCTAGCAGGTGGC	GTACTTTCTGGCTGTAGCTT	MSH2 & MSH6_peak_10	98	131	159	1	1	0.152813	0.124453	0.138633	0.0139707	0.0179751	0.0159729
dualSp0581	TCAGCTGCTTCCCTAGCAGG	GCTACAGCCAGAAAGTACCT	MSH2 & MSH6_peak_10	99	101	124	1	1	0.142082	0.111632	0.126857	0.0180082	0.0258585	0.0219333
dualSp0582	TTAATAACTGTTGCCTTTGA	TCACCTAGTTAAGCTTGTAT	MSH2 & MSH6_peak_10	68	284	201	0	3	0.205282	0.158987	0.182134	0.000622416	0.0552866	0.0279545
dualSp0583	CAGGATAATAGCATCTATCT	TTCACCTAGTTAAGCTTGTA	MSH2 & MSH6_peak_10	49	37	3	0	0	0.130644	0.0326102	0.0816271	0.00451535	0.111704	0.0581096
dualSp0584	AGCTTAACTAGGTGAATACA	ATTCTCTCCTTCCCATTCAT	MSH2 & MSH6_peak_10	37	38	165	3	1	0.141754	0.18641	0.164082	0.109964	0.0148597	0.0624119
dualSp0585	AGCTTAACTAGGTGAATACA	GAGCTGCCTAGAACCAAGAA	MSH2 & MSH6_peak_10	22	2	6	0	0	0.0760364	0.060096	0.0680662	0.0541781	0.043273	0.0487256
dualSp0586	CTGGGAATGTGGGCTGGCTC	TTACCTTCTCTGCTGCAGTC	MSH2 & MSH6_peak_10	134	131	128	12	3	0.140536	0.0994709	0.120004	0.13462	0.10892	0.12177
dualSp0587	GTGACTAAGGGCTGCACTGC	TTTCCTCGCCTGTACTTTAC	MSH2 & MSH6_peak_10	82	0	12	2	0	0.0338417	0.0443644	0.0391031	0.842865	0.0225584	0.432712
dualSp0588	ATCGTTTAATAAGGCAGACT	CAGAGGCTGAGAGTGGATCA	MSH2 & MSH6_peak_10	81	14	24	0	1	0.0869557	0.0600416	0.0734987	0.0119397	0.225889	0.118914
dualSp0589	AGCTCCTGCTCTCAAAGACC	CATGTCAAGTGCCTAGTTCA	MSH2 & MSH6_peak_10	195	152	184	1	1	0.132171	0.0989376	0.115554	0.0124076	0.0151651	0.0137863
dualSp0590	GGAAACAATGGCAGGAGATC	AGCAGAGAAGGTAACAGAGA	MSH2 & MSH6_peak_10	25	0	65	0	0	0.0480067	0.150114	0.0990603	0.194114	0.00161962	0.0978666
dualSp0591	CAGTTATTAAGTGGTGCCAT	TCACCTAGTTAAGCTTGTAT	MSH2 & MSH6_peak_10	80	46	41	0	7	0.121409	0.0761261	0.0987678	0.00379624	0.686251	0.345024
dualSp0592	AGTACCTTGGCTGGGATTTG	ACTGAGCACTACTGTAGCCT	MSH2 & MSH6_peak_10	125	75	213	4	0	0.122914	0.127066	0.12499	0.0840731	0.000356976	0.0422151
dualSp0593	AAGACCTGGCAACTCTGACA	CATGTCAAGTGCCTAGTTCA	MSH2 & MSH6_peak_10	271	74	461	3	1	0.09857	0.127058	0.112814	0.0672664	0.00392985	0.0355981
dualSp0594	TTGCCTTTGAGGGAGTCACT	AAGCTTAACTAGGTGAATAC	MSH2 & MSH6_peak_10	74	49	126	2	0	0.126194	0.126921	0.126557	0.0652458	0.00074483	0.0329953
dualSp0595	CCGGACCACACAGGGCGTGT	TAAAGACTCCGCCACCGGCT	MSH2 & MSH6_peak_11	817	401	1953	32	13	0.116311	0.146335	0.131323	0.122815	0.0186194	0.0707173
dualSp0596	CCGGACCACACAGGGCGTGT	CTCGCCCTTGTCCTTGCAGC	MSH2 & MSH6_peak_11	981	290	1113	11	12	0.100769	0.107075	0.103922	0.0630063	0.0377663	0.0503863
dualSp0597	GGGATCTTTGGTGGCCTCCG	CTCTGAAGCCTTGAAGAATG	MSH2 & MSH6_peak_11	39	32	30	0	0	0.133482	0.0908734	0.112178	0.005074	0.00558106	0.00532753
dualSp0598	GTTGTGGAGCTGGGCTGGGC	GCTTCTGCTTGCCGCGGCGA	MSH2 & MSH6_peak_11	1519	789	1745	181	1385	0.118177	0.107649	0.112913	0.286206	0.961265	0.623735
dualSp0599	CTTGTCCTTGCAGCGGGCCC	CTTGGTAGGGAAATGGCCTT	MSH2 & MSH6_peak_11	775	546	1339	9	14	0.12863	0.127933	0.128282	0.0285468	0.035979	0.0322629
dualSp0600	GAAATGGCCTTGGGCGGAGG	CGCGCGGTAGGAAACGGCGA	MSH2 & MSH6_peak_11	677	542	1427	14	16	0.133244	0.138949	0.136096	0.0437125	0.039685	0.0416987
dualSp0601	GGTGGCGGAGTCTTTACGAC	GAAATGGCCTTGGGCGGAGG	MSH2 & MSH6_peak_11	506	144	527	5	13	0.0997002	0.103216	0.101458	0.0582131	0.118587	0.0883999
dualSp0602	TAAAGACTCCGCCACCGGCT	AAATGGCCTTGGGCGGAGGC	MSH2 & MSH6_peak_11	520	308	716	9	6	0.122572	0.11627	0.119421	0.0491762	0.0262738	0.037725
dualSp0603	CAGGTGCATAGCGGCCCTGG	GTAAAGACTCCGCCACCGGC	MSH2 & MSH6_peak_11	340	98	243	4	4	0.100081	0.0877009	0.0938909	0.0675456	0.0692136	0.0683796
dualSp0604	AAGGACAAGGGCGAGCCCGC	TTCGGTGGCCGCAGGAAACC	MSH2 & MSH6_peak_11	720	344	802	15	16	0.115434	0.106235	0.110834	0.0714255	0.0894325	0.080429
dualSp0605	CTCGCCCTTGTCCTTGCAGC	GGCCACGTCCAGGTTTCCTG	MSH2 & MSH6_peak_11	1023	640	870	16	18	0.124468	0.0945635	0.109516	0.042457	0.0942352	0.0683461
dualSp0606	TTTCCAGCGTGGAGACCGGA	CAGGAAGGTGAGGCGCGGAT	MSH2 & MSH6_peak_11	642	502	493	13	17	0.132379	0.0904656	0.111422	0.0438205	0.182156	0.112988
dualSp0607	CAGGTGCATAGCGGCCCTGG	GGCCACGTCCAGGTTTCCTG	MSH2 & MSH6_peak_11	1304	712	1484	14	27	0.119838	0.107216	0.113527	0.0338086	0.0789769	0.0563928
dualSp0608	GGAACGGAGTGGCCACGTCC	CGAAACGGGCATAATAGGGA	MSH2 & MSH6_peak_11	716	121	231	10	11	0.0858289	0.061636	0.0737324	0.126901	0.26624	0.196571
dualSp0609	CGCACCCACGTCCTCGGTTC	CAGCTTTGCTCGCCTTGGTA	MSH2 & MSH6_peak_11	1032	655	1562	50	1171	0.124968	0.121024	0.122996	0.118221	0.957826	0.538023
dualSp0610	CCACACGCCCTGTGTGGTCC	CTTGTCCTTGCAGCGGGCCC	MSH2 & MSH6_peak_11	488	218	556	7	4	0.113272	0.107265	0.110268	0.0538431	0.0212373	0.0375402
dualSp0611	GGCCAGAGGTGAGCAGTCCC	AGTCACCGCCCGGGAGTTGG	MSH2 & MSH6_peak_11	1818	671	2110	27	26	0.107329	0.108122	0.107726	0.066457	0.0456852	0.0560711
dualSp0612	TCGGGAGGACAGCGACGAGG	GAGTCACCGCCCGGGAGTTG	MSH2 & MSH6_peak_11	1293	378	1438	29	55	0.100445	0.106164	0.103305	0.118946	0.206989	0.162968
dualSp0613	CCAAGGCCATTTCCCTACCA	TTGGAGCAGAGTTGTGGAGC	MSH2 & MSH6_peak_11	276	122	342	4	1	0.112931	0.111167	0.112049	0.0549134	0.00613757	0.0305255
dualSp0614	GGACTAGCGCTCTGTGCGCG	GAGTCACCGCCCGGGAGTTG	MSH2 & MSH6_peak_11	1630	866	1255	24	26	0.118927	0.0905557	0.104741	0.0468332	0.0945129	0.070673
dualSp0615	CTTGTCCTTGCAGCGGGCCC	CCTTGGTAGGGAAATGGCCT	MSH2 & MSH6_peak_11	668	383	930	10	11	0.121474	0.116819	0.119146	0.0442632	0.043015	0.0436391
dualSp0616	GGTCTCCACGCTGGAAAGCG	CGCCTCACCTTCCTGAGCTG	MSH2 & MSH6_peak_11	1226	361	1285	19	19	0.100652	0.103497	0.102075	0.0850289	0.0591841	0.0721065
dualSp0617	AGTCACCGCCCGGGAGTTGG	GGGATCTTTGGTGGCCTCCG	MSH2 & MSH6_peak_11	811	339	578	16	6	0.111175	0.0875626	0.0993686	0.0768611	0.0360915	0.0564763
dualSp0618	CGCTGGAAAGCGCGGCCTCT	GTTGTGGAGCTGGGCTGGGC	MSH2 & MSH6_peak_11	442	177	353	20	2	0.109838	0.0920324	0.100935	0.164412	0.0154503	0.0899312
dualSp0619	AAGGACAAGGGCGAGCCCGC	GGGACAGGCAGGGAACGGAG	MSH2 & MSH6_peak_11	1158	312	751	13	19	0.0981312	0.0840104	0.0910708	0.0687282	0.123419	0.0960737
dualSp0620	AGGTGAGCAGTCCCGGGAAG	GCGGCGTTAGGGATCTTTGG	MSH2 & MSH6_peak_11	1235	353	612	15	15	0.0998017	0.0746056	0.0872037	0.0699546	0.118596	0.0942752
dualSp0621	GAAACGGGCATAATAGGGAG	CGCCTCACCTTCCTGAGCTG	MSH2 & MSH6_peak_11	93	77	87	0	2	0.134218	0.0986022	0.11641	0.00231003	0.105267	0.0537883
dualSp0622	ACAGAATCTTCAAACCTCCT	AACTGGATAGAGGAACGTGG	MSH2 & MSH6_peak_11	90	52	121	0	1	0.121591	0.115009	0.1183	0.00339078	0.0265649	0.0149779
dualSp0623	AATGGCCTTGGGCGGAGGCG	GAAACGGGCATAATAGGGAG	MSH2 & MSH6_peak_11	468	320	586	5	13	0.127552	0.111672	0.119612	0.0272038	0.102798	0.065001
dualSp0624	GCACCCACGTCCTCGGTTCG	CCTCGCCGTTTCCTACCGCG	MSH2 & MSH6_peak_11	785	367	846	7	18	0.114733	0.104741	0.109737	0.0329526	0.0976343	0.0652934
dualSp0625	GCACCCACGTCCTCGGTTCG	GGTAGGGAAATGGCCTTGGG	MSH2 & MSH6_peak_11	612	114	627	8	4	0.0882873	0.102489	0.095388	0.110027	0.0178656	0.0639466
dualSp0626	AGAGGTGAGCAGTCCCGGGA	GCGGCGTTAGGGATCTTTGG	MSH2 & MSH6_peak_11	923	479	849	11	13	0.118143	0.0978324	0.107988	0.0392274	0.0622197	0.0507236
dualSp0627	CCACACGCCCTGTGTGGTCC	GCACCCACGTCCTCGGTTCG	MSH2 & MSH6_peak_11	691	322	1429	5	11	0.114627	0.137859	0.126243	0.0271422	0.0230551	0.0250986
dualSp0628	GGTGGCGGAGTCTTTACGAC	CCTTGGTAGGGAAATGGCCT	MSH2 & MSH6_peak_11	137	21	253	9	0	0.0838041	0.131404	0.107604	0.414286	0.00027773	0.207282
dualSp0629	GTAAAGACTCCGCCACCGGC	CTTCGCAGCTTTGCTCGCCT	MSH2 & MSH6_peak_11	897	470	1530	15	14	0.118461	0.127251	0.122856	0.0534765	0.0296924	0.0415845
dualSp0630	TGAGTAGGGACAGGAGGGAG	TGACTCCGCCTCTCCCTGCC	MSH2 & MSH6_peak_12	405	124	195	6	3	0.101804	0.0737218	0.0877631	0.0786881	0.0638844	0.0712863
dualSp0631	CAGTGGAACCCGCTGCGTCC	GGTGGTGCTCTGAGGTCTCC	MSH2 & MSH6_peak_12	297	192	351	2	6	0.125561	0.10895	0.117255	0.0187439	0.0719479	0.0453459
dualSp0632	TGCTCTGAGGTCTCCAGGGC	AGGAGCAAGACGAGGTTCCC	MSH2 & MSH6_peak_12	289	220	455	3	1	0.131356	0.123008	0.127182	0.0239658	0.00401602	0.0139909
dualSp0633	CAGTGGAACCCGCTGCGTCC	CTCTCCCTTATCTCATGCCG	MSH2 & MSH6_peak_12	342	38	853	7	4	0.0761325	0.148841	0.112487	0.241164	0.0111981	0.126181
dualSp0634	TCTGAGGTCTCCAGGGCTGG	GCAGGTGTCCGACTGCGGTG	MSH2 & MSH6_peak_12	1143	556	1403	17	21	0.116021	0.110738	0.11338	0.0513938	0.0601443	0.055769
dualSp0635	TCTACTCTCTACCGCACCCA	GGAGGAGTCAAGCGCGGGTA	MSH2 & MSH6_peak_12	561	134	757	5	5	0.0948299	0.11528	0.105055	0.0623111	0.0186426	0.0404769
dualSp0636	GTGACTCCGCCTCTCCCTGC	CCTCCTAGGTGCGGGCTGTG	MSH2 & MSH6_peak_12	1257	705	1700	17	17	0.120739	0.1154	0.11807	0.0410487	0.0338228	0.0374357
dualSp0637	CTCTCCCTTATCTCATGCCG	GCAGGTGTCCGACTGCGGTG	MSH2 & MSH6_peak_12	864	372	709	18	25	0.112106	0.0931101	0.102608	0.078627	0.187467	0.133047
dualSp0638	AGATTCCAGAGGCGAAGCGC	TGAGTAGGGACAGGAGGGAG	MSH2 & MSH6_peak_12	203	17	139	2	0	0.0704011	0.0861162	0.0782587	0.169779	0.000693981	0.0852365
dualSp0639	TCTGAGGTCTCCAGGGCTGG	TCCAGAGGCGAAGCGCAGGG	MSH2 & MSH6_peak_12	1015	519	1295	16	10	0.117655	0.112576	0.115116	0.0517794	0.0232903	0.0375349
dualSp0640	CTTCGTTCACTCCTTTGCCC	AGGAGCAAGACGAGGTTCCC	MSH2 & MSH6_peak_12	119	11	20	1	0	0.0727865	0.0466569	0.0597217	0.137883	0.0114869	0.074685
dualSp0641	AGGGCAAAGGAGTGAACGAA	TCCAGAGGCGAAGCGCAGGG	MSH2 & MSH6_peak_12	313	218	413	12	6	0.12818	0.114177	0.121179	0.0876643	0.0573632	0.0725137
dualSp0642	GTGGAACCCGCTGCGTCCTG	CTCTCCCTTATCTCATGCCG	MSH2 & MSH6_peak_12	415	253	197	8	4	0.123552	0.0732598	0.0984057	0.0528954	0.0927831	0.0728393
dualSp0643	TCTTTCTCCCTGTGGCACCT	GAAGCAGGCTGCTGACAGGG	MSH2 & MSH6_peak_12	223	130	254	5	1	0.121991	0.107245	0.114618	0.0631972	0.00947439	0.0363358
dualSp0644	AGGAGCAAGACGAGGTTCCC	GGCTCTGGCGGCACCAATGC	MSH2 & MSH6_peak_12	693	418	1595	14	9	0.123202	0.144072	0.133637	0.0558801	0.0146319	0.035256
dualSp0645	AGGGCAAAGGAGTGAACGAA	GTGGTGCTCTGAGGTCTCCA	MSH2 & MSH6_peak_12	218	102	321	1	2	0.114739	0.119578	0.117158	0.0183597	0.0174013	0.0178805
dualSp0646	GGTGGTGCTCTGAGGTCTCC	GCGCAGGGAGGAGCAAGACG	MSH2 & MSH6_peak_12	581	291	618	13	10	0.116968	0.104154	0.110561	0.0729646	0.0670505	0.0700075
dualSp0647	TGGCTCTGGCGGCACCAATG	TGACTCCGCCTCTCCCTGCC	MSH2 & MSH6_peak_12	793	371	910	6	13	0.114756	0.107597	0.111176	0.0281729	0.0563253	0.0422491
dualSp0648	CTCTCCCTTATCTCATGCCG	GAGTAGGGACAGGAGGGAGG	MSH2 & MSH6_peak_12	34	0	1	0	0	0.043939	0.0279733	0.0359562	0.201357	0.247393	0.224375
dualSp0649	TAGAGGAATAGAGGAGGTGT	AGCAGGCTGCTGACAGGGCG	MSH2 & MSH6_peak_12	96	41	348	2	1	0.111834	0.172654	0.142244	0.0778945	0.0056297	0.0417621
dualSp0650	GCAGCGGGTTCCACTGGAAA	GTGGTGCTCTGAGGTCTCCA	MSH2 & MSH6_peak_12	331	80	358	2	3	0.095187	0.104901	0.100044	0.0435456	0.0266232	0.0350844
dualSp0651	GCCTGGGCTCTTTCTCCCTG	AGCAGGCTGCTGACAGGGCG	MSH2 & MSH6_peak_12	498	177	403	8	14	0.106197	0.0925577	0.0993775	0.0738915	0.183387	0.128639
dualSp0652	CAGCGGGTTCCACTGGAAAC	TTCACCGCGGCATGAGATAA	MSH2 & MSH6_peak_12	571	337	873	11	47	0.122453	0.121527	0.12199	0.0545402	0.30177	0.178155
dualSp0653	TCCTCCCTGCGCTTCGCCTC	CAGGTGTCCGACTGCGGTGC	MSH2 & MSH6_peak_12	601	263	520	9	16	0.112618	0.0952795	0.103949	0.057128	0.157993	0.10756
dualSp0654	AGGGCAAAGGAGTGAACGAA	CAGGTGTCCGACTGCGGTGC	MSH2 & MSH6_peak_12	1067	695	1336	13	20	0.125872	0.11168	0.118776	0.0322092	0.0601414	0.0461753
dualSp0655	CTTCGTTCACTCCTTTGCCC	AGATAAGGGAGAGATTCCAG	MSH2 & MSH6_peak_12	81	38	47	0	1	0.114778	0.0803185	0.0975482	0.00457795	0.0987726	0.0516753
dualSp0656	AGGAGCAAGACGAGGTTCCC	TGAGTAGGGACAGGAGGGAG	MSH2 & MSH6_peak_12	161	95	254	3	5	0.122375	0.12307	0.122723	0.0526537	0.0856816	0.0691676
dualSp0657	CTCTACTCTCTACCGCACCC	AGGAGTCAAGCGCGGGTAGG	MSH2 & MSH6_peak_12	358	208	216	3	4	0.121903	0.0814365	0.10167	0.0253941	0.081563	0.0534785
dualSp0658	TCTACTCTCTACCGCACCCA	GAGAAAGAGCCCAGGCCCGG	MSH2 & MSH6_peak_12	323	100	114	0	0	0.102136	0.0642607	0.0831981	0.00185993	0.000948051	0.00140399
dualSp0659	TAGAGGAATAGAGGAGGTGT	GGGAGGAGTCAAGCGCGGGT	MSH2 & MSH6_peak_12	111	103	213	3	1	0.138508	0.13347	0.135989	0.048117	0.0118093	0.0299632
dualSp0660	CAGGACGCAGCGGGTTCCAC	GTGGTGCTCTGAGGTCTCCA	MSH2 & MSH6_peak_12	722	440	490	10	14	0.123557	0.0857116	0.104634	0.0388075	0.144212	0.0915096
dualSp0661	CGGCGTCGGCTTCAGAGCCT	CTCCTCTCCAGACAGGCCGC	MSH2 & MSH6_peak_12	366	263	400	11	14	0.129301	0.10537	0.117336	0.0683714	0.184053	0.126212
dualSp0662	GTGGTGCTCTGAGGTCTCCA	AGGAGCAAGACGAGGTTCCC	MSH2 & MSH6_peak_12	232	36	44	1	3	0.0839141	0.0487894	0.0663518	0.0496255	0.379497	0.214561
dualSp0663	TGCGGTTCGATCCAGGGCAA	CGGTGAAACTTTGCTCAAGT	MSH2 & MSH6_peak_12	525	245	638	33	5	0.114671	0.11026	0.112465	0.19	0.0239379	0.106969
dualSp0664	GTGAGTAGGGACAGGAGGGA	CTGAGAAAGGAGCGCTTCCC	MSH2 & MSH6_peak_12	30	17	126	1	2	0.120642	0.181799	0.15122	0.0857681	0.0535505	0.0696593
dualSp0665	AGAGCCCGCTAAGCCCAGGC	ACCATACTGGGCTGCAGCCC	MSH2 & MSH6_peak_13	398	319	954	5	8	0.133257	0.146455	0.139856	0.0272305	0.0260081	0.0266193
dualSp0666	GGGCTTCCCTCTCCTATCCC	CCCAGGGCTGCAGCCCAGTA	MSH2 & MSH6_peak_13	577	239	1170	6	5	0.110889	0.136734	0.123812	0.0428285	0.00979108	0.0263098
dualSp0667	TTGCTTTGGAACAAAGTGTT	TGTAGTTGCCACTGGGACTC	MSH2 & MSH6_peak_13	119	65	120	1	1	0.119754	0.101808	0.110781	0.0277961	0.0275151	0.0276556
dualSp0668	GGAAGCATCTGGCCGGCCTC	CCGAACGGGAAAGGAGCGTG	MSH2 & MSH6_peak_13	788	191	617	7	9	0.0952136	0.0912309	0.0932223	0.0611813	0.0582617	0.0597215
dualSp0669	CCGCACGCTCCTTTCCCGTT	TTGGAACCCAAGAAAGTTGT	MSH2 & MSH6_peak_13	67	14	43	0	0	0.0917624	0.0839475	0.087855	0.0117864	0.00360558	0.00769597
dualSp0670	TGCCCAGGGCTGCGATAGTC	CTGCATTTGGAACCTCTAGA	MSH2 & MSH6_peak_13	115	22	68	1	43	0.0892837	0.0808782	0.085081	0.0760848	0.941515	0.5088
dualSp0671	AGAGGGAAGCCCAGAAGAGC	CTGCATTTGGAACCTCTAGA	MSH2 & MSH6_peak_13	41	0	0	2	0	0.0416007	0.0186698	0.0301352	0.834813	0.486972	0.660892
dualSp0672	AAATAAGACAAAGAGAACTC	TGTAGTTGCCACTGGGACTC	MSH2 & MSH6_peak_13	58	0	0	0	0	0.0375429	0.015903	0.026723	0.210711	0.501392	0.356051
dualSp0673	CCCAGGGCTGCAGCCCAGTA	TAGAGGTTGTCTGTGGCTTG	MSH2 & MSH6_peak_13	288	161	68	1	4	0.120592	0.053729	0.0871607	0.0118334	0.330359	0.171096
dualSp0674	TTGAACAATGGAGGCCAGTC	AAACACAGATTCCCATCTAG	MSH2 & MSH6_peak_13	33	7	0	2	0	0.0926841	0.0206228	0.0566534	0.293362	0.475611	0.384486
dualSp0675	GTGCTAGCCAAGACCCGGGC	CAGCCTGAATGAAACAAACG	MSH2 & MSH6_peak_13	358	136	172	20	4	0.108219	0.073665	0.0909419	0.203012	0.110967	0.156989
dualSp0676	AGACCCGGGCTGGAGGAGCA	CAATGGAGGCCAGTCTGGCC	MSH2 & MSH6_peak_13	470	182	633	17	5	0.108803	0.115183	0.111993	0.140226	0.0241662	0.0821962
dualSp0677	TGAAGCCCATGGAATTGAGA	CCTTCCGGAGCTGGAAACCG	MSH2 & MSH6_peak_13	131	20	112	2	0	0.0837297	0.0948452	0.0892874	0.147031	0.000934108	0.0739826
dualSp0678	AGAGCCCGCTAAGCCCAGGC	CCCAGGGCTGCAGCCCAGTA	MSH2 & MSH6_peak_13	1090	798	1595	13	13	0.130013	0.119312	0.124663	0.0281935	0.0251407	0.0266671
dualSp0679	CCCAGGGCTGCAGCCCAGTA	CTCCTGCCGCACAGTTTGCC	MSH2 & MSH6_peak_13	663	298	561	12	7	0.11347	0.0943617	0.103916	0.0663961	0.0467574	0.0565767
dualSp0680	GAGCCCGCTAAGCCCAGGCT	GGCCGGACTATCGCAGCCCT	MSH2 & MSH6_peak_13	850	905	1480	21	12	0.144062	0.128351	0.136206	0.0394511	0.0249131	0.0321821
dualSp0681	CTGCATTTGGAACCTCTAGA	AGCCTGAATGAAACAAACGC	MSH2 & MSH6_peak_13	57	0	1	0	0	0.0377376	0.0220818	0.0299097	0.210458	0.265293	0.237876
dualSp0682	TTCCTTCTTTGTGTCGGCGG	TCGCCATCTTGTGGCAGGAC	MSH2 & MSH6_peak_13	574	246	688	15	4	0.111959	0.109615	0.110787	0.0967377	0.0155627	0.0561502
dualSp0683	GAGGGAAGCCCAGAAGAGCG	AGACCCGGGCTGGAGGAGCA	MSH2 & MSH6_peak_13	1040	146	542	9	37	0.0813095	0.0762947	0.0788021	0.0983301	0.383451	0.24089
dualSp0684	CTGCATGAAGCTGAAGCCCA	CACCCAGTCCTGCCACAAGA	MSH2 & MSH6_peak_13	380	409	428	8	5	0.144431	0.106737	0.125584	0.0334604	0.0424427	0.0379515
dualSp0685	CTAGCACCCGGGATAGGAGA	CTGCATTTGGAACCTCTAGA	MSH2 & MSH6_peak_13	41	0	8	0	0	0.0416007	0.0512271	0.0464139	0.205065	0.0349584	0.120012
dualSp0686	ATTGGAAGAGGTGCTGACAA	CACCCAGTCCTGCCACAAGA	MSH2 & MSH6_peak_13	165	40	52	1	1	0.0953576	0.061281	0.0783193	0.0445746	0.0907651	0.0676699
dualSp0687	CCCAGGGCTGCAGCCCAGTA	AGAGGTTGTCTGTGGCTTGG	MSH2 & MSH6_peak_13	349	127	277	10	6	0.106913	0.0917923	0.0993527	0.120815	0.0999346	0.110375
dualSp0688	ACCATACTGGGCTGCAGCCC	AAATAAGACAAAGAGAACTC	MSH2 & MSH6_peak_13	59	8	70	1	2	0.0816211	0.109068	0.0953446	0.170797	0.133503	0.15215
dualSp0689	CTAGAGGTTGTCTGTGGCTT	CCCAAAGGCTCCAGGGCTCC	MSH2 & MSH6_peak_13	133	132	276	1	6	0.141112	0.137894	0.139503	0.0140628	0.0966627	0.0553628
dualSp0690	TTCCTTCTTTGTGTCGGCGG	GACTGTCGCCATCTTGTGGC	MSH2 & MSH6_peak_13	389	251	665	6	7	0.125511	0.127342	0.126426	0.0406958	0.036268	0.0384819
dualSp0691	GTAGTTGCCACTGGGACTCA	CCCAAAGGCTCCAGGGCTCC	MSH2 & MSH6_peak_13	479	139	641	3	12	0.100257	0.114871	0.107564	0.0375438	0.0816715	0.0596077
dualSp0692	GAAGCATCTGGCCGGCCTCT	AAAGAAGGAATCTTCCGAAC	MSH2 & MSH6_peak_13	44	3	0	1	0	0.0688187	0.0180724	0.0434456	0.321467	0.49025	0.405858
dualSp0693	CCCTGGAGCCCTGGAGCCTT	CGGTGACATTCCCAGGATTC	MSH2 & MSH6_peak_13	848	491	1206	10	24	0.121811	0.11788	0.119846	0.0349794	0.0890718	0.0620256
dualSp0694	TGCTCCTCCAGCCCGGGTCT	GGCCAAGAGTTGAACAATGG	MSH2 & MSH6_peak_13	564	163	567	6	7	0.100135	0.101659	0.100897	0.0613782	0.0459428	0.0536605
dualSp0695	TGCATTTGGAACCTCTAGAT	CTCCTGCCGCACAGTTTGCC	MSH2 & MSH6_peak_13	99	156	39	0	6	0.159678	0.0678171	0.113748	0.00115411	0.656747	0.328951
dualSp0696	GAGGGAAGCCCAGAAGAGCG	GAGGAGCAAGGATCTGCCCA	MSH2 & MSH6_peak_13	477	105	494	2	2	0.0926467	0.102966	0.0978065	0.0337969	0.00940885	0.0216029
dualSp0697	GGAGGAGCAAGGATCTGCCC	AGCCTGAATGAAACAAACGC	MSH2 & MSH6_peak_13	25	0	0	0	0	0.0480067	0.0233933	0.0357	0.194114	0.457962	0.326038
dualSp0698	AGCCCATGGAATTGAGAAGG	TCCAGCTGGAAACGCCTGCC	MSH2 & MSH6_peak_13	44	5	36	0	0	0.0782988	0.0932362	0.0857675	0.0288255	0.0043839	0.0166047
dualSp0699	AGGTGCTGACAAAGGCTGCC	GTCCAGCTGGAAACGCCTGC	MSH2 & MSH6_peak_13	592	426	995	15	5	0.129377	0.126458	0.127917	0.0584643	0.012458	0.0354612
dualSp0700	CCAAGGTCAGGTGCCAGGTA	ATGTCAGCTCTGAAGCTGTT	MSH2 & MSH6_peak_14	299	93	319	8	0	0.102274	0.104288	0.103281	0.130269	0.000203494	0.0652364
dualSp0701	TGCCCTGAGAATAAACGCCA	ATGTCAGCTCTGAAGCTGTT	MSH2 & MSH6_peak_14	84	34	23	7	0	0.110178	0.0579969	0.0840874	0.252463	0.00913942	0.130801
dualSp0702	CCATCTGCTGCAGCCTTTCC	ACAGCAGAAGTGGAGGTGTG	MSH2 & MSH6_peak_14	208	85	369	3	5	0.110469	0.129281	0.119875	0.0588338	0.051467	0.0551504
dualSp0703	AAAGGTCGGAATGGGTGTGT	CTCTAAAGCTCTGCGCATTA	MSH2 & MSH6_peak_14	77	2	0	0	0	0.0531319	0.0139363	0.0335341	0.0621834	0.510346	0.286265
dualSp0704	TTGATGTTAAATCCTGAGTA	AACCAAGTTTCCCAATAGCT	MSH2 & MSH6_peak_14	9	66	12	0	0	0.228713	0.113747	0.17123	0.00185378	0.0121802	0.00701698
dualSp0705	AAGGCTCCACAGTATCCAGG	CAAAGAAAGGAGCTGAACAG	MSH2 & MSH6_peak_14	130	63	83	13	1	0.115848	0.0835944	0.099721	0.257381	0.0469485	0.152165
dualSp0706	AAGAGCAGCTGCATCTAATG	CCATCTGCTGCAGCCTTTCC	MSH2 & MSH6_peak_14	231	49	102	9	12	0.0917525	0.071029	0.0813908	0.239294	0.57647	0.407882
dualSp0707	TGCTGGGCCAGTTTCCTGCA	CAAAGAAAGGAGCTGAACAG	MSH2 & MSH6_peak_14	159	52	229	0	2	0.103772	0.118447	0.111109	0.00347792	0.028096	0.015787
dualSp0708	GGCTCCACAGTATCCAGGAG	ATGACAGCCGTGCTCACTAG	MSH2 & MSH6_peak_14	221	18	34	6	3	0.0697965	0.0444661	0.0571313	0.358814	0.470967	0.41489
dualSp0709	AGATGCAGCTGCTCTTGGCT	ACAGCAGAAGTGGAGGTGTG	MSH2 & MSH6_peak_14	212	94	375	9	5	0.113025	0.129126	0.121075	0.141743	0.0503395	0.0960413
dualSp0710	ACCAGGAGGGCCAATTCAGC	CTCCATTGTGTCTTTCTCCA	MSH2 & MSH6_peak_14	217	54	510	4	0	0.0960262	0.145212	0.120619	0.114428	9.95809e-05	0.057264
dualSp0711	AAGAGCAGCTGCATCTAATG	ACAGCAGAAGTGGAGGTGTG	MSH2 & MSH6_peak_14	218	108	197	0	2	0.116586	0.0971103	0.106848	0.00170977	0.0354635	0.0185867
dualSp0712	ACCAGCTGAATTGGCCCTCC	CTGCTAAGAATGGAACTATC	MSH2 & MSH6_peak_14	71	86	17	0	2	0.148664	0.0548992	0.101782	0.00203673	0.553243	0.27764
dualSp0713	GCTCTTGGCTTGGTCACGCC	CCATCTGCTGCAGCCTTTCC	MSH2 & MSH6_peak_14	604	613	1477	16	11	0.142178	0.147686	0.144932	0.0440729	0.0219217	0.0329973
dualSp0714	TCAGAACATGGTGTCCTGCG	CCTTGATATTTGTCAGTGGG	MSH2 & MSH6_peak_14	107	34	387	1	4	0.102974	0.172549	0.137761	0.0510046	0.0337833	0.042394
dualSp0715	ATAGCTAGGACTGCTAAGAA	AAAGGGACACTACAGCTGGT	MSH2 & MSH6_peak_14	104	37	49	0	0	0.106281	0.0732959	0.0897887	0.00476502	0.00311634	0.00394068
dualSp0716	TTAGGTTAGGAGGCTGGAAA	TCACGCCTGGGTTTGCACCC	MSH2 & MSH6_peak_14	54	43	60	2	0	0.132591	0.106088	0.11934	0.0718375	0.00214584	0.0369917
dualSp0717	GGACACTACAGCTGGTTGGG	CTGCGCCATCGGCTTCTCAT	MSH2 & MSH6_peak_14	1132	624	1523	17	25	0.120156	0.115145	0.11765	0.0460786	0.0683996	0.0572391
dualSp0718	GAGGGCCAATTCAGCTGGTG	TGCCCTGAGAATAAACGCCA	MSH2 & MSH6_peak_14	78	7	133	1	3	0.0726691	0.127009	0.099839	0.192043	0.0992343	0.145638
dualSp0719	ACCAGCTGAATTGGCCCTCC	TGCCCTGAGAATAAACGCCA	MSH2 & MSH6_peak_14	106	6	29	2	0	0.0637524	0.0578046	0.0607785	0.34556	0.00669661	0.176128
dualSp0720	TGGCATGTGGAGCCAACATT	GCTCTTGGCTTGGTCACGCC	MSH2 & MSH6_peak_14	277	206	466	8	10	0.130511	0.126471	0.128491	0.0636981	0.0973432	0.0805206
dualSp0721	CTCATTGGAAAGGTCGGAAT	AGATGCAGCTGCTCTTGGCT	MSH2 & MSH6_peak_14	221	106	344	27	1	0.115538	0.122404	0.118971	0.302985	0.00603514	0.15451
dualSp0722	GCAGAAGTGGAGGTGTGAGG	TAAGAGGTCATGCCAGTGCT	MSH2 & MSH6_peak_14	109	28	93	31	24	0.0970114	0.0947761	0.0958938	0.642762	0.807979	0.72537
dualSp0723	AATCATATTAGCTGCTCAGC	CCAAGGTCAGGTGCCAGGTA	MSH2 & MSH6_peak_14	451	241	592	11	10	0.119101	0.113933	0.116517	0.0743023	0.0708919	0.0725971
dualSp0724	GGCTCCACAGTATCCAGGAG	GACAGCCGTGCTCACTAGTG	MSH2 & MSH6_peak_14	373	289	394	5	8	0.132016	0.103843	0.11793	0.0299254	0.0912652	0.0605953
dualSp0725	TGCTGGGCCAGTTTCCTGCA	TGACAGCCGTGCTCACTAGT	MSH2 & MSH6_peak_14	1632	492	1449	27	12	0.101327	0.0963431	0.0988352	0.0883197	0.0258301	0.0570749
dualSp0726	GACACTACAGCTGGTTGGGA	CTCTAAAGCTCTGCGCATTA	MSH2 & MSH6_peak_14	176	8	262	5	0	0.0593853	0.120114	0.0897495	0.500156	0.000267438	0.250212
dualSp0727	CCTTGATATTTGTCAGTGGG	AATCATATTAGCTGCTCAGC	MSH2 & MSH6_peak_14	69	7	131	0	0	0.075283	0.132755	0.104019	0.0223285	0.000697072	0.0115128
dualSp0728	TGCCCTGAGAATAAACGCCA	CTCATTGGAAAGGTCGGAAT	MSH2 & MSH6_peak_14	30	5	11	0	0	0.0871501	0.0668978	0.0770239	0.0275096	0.0215128	0.0245112
dualSp0729	AGAGCTTGGCTGTGAAGGAC	GGGAAGAAAGCAGGGAGGCG	MSH2 & MSH6_peak_14	112	27	190	4	0	0.0952899	0.126812	0.111051	0.199221	0.000419994	0.0998207
dualSp0730	GAGCCTCTTGCACACATGTG	TGTTCTGACTCAGAACTCTG	MSH2 & MSH6_peak_14	290	85	334	1	4	0.100567	0.107757	0.104162	0.0220406	0.0439532	0.0329969
dualSp0731	CTCTAAAGCTCTGCGCATTA	TGTGGAGCCTTGCAGGAAAC	MSH2 & MSH6_peak_14	74	11	21	4	0	0.0834697	0.05901	0.0712399	0.364926	0.0102595	0.187593
dualSp0732	AAAGGGACACTACAGCTGGT	ATAATGCGCAGAGCTTTAGA	MSH2 & MSH6_peak_14	55	10	5	5	5	0.0884595	0.0372941	0.0628768	0.432658	0.959151	0.695905
dualSp0733	ATATTTGTCAGTGGGTGGTC	AGAAGCTCTTGCCCATACTC	MSH2 & MSH6_peak_14	96	3	35	1	0	0.0548341	0.0655812	0.0602076	0.334904	0.00505832	0.169981
dualSp0734	CTCCACTTCAAGCCAGAGGA	GCCGAGCCCTGAGGGTCCTT	MSH2 & MSH6_peak_15	569	188	465	4	6	0.104021	0.0929504	0.0984855	0.0368381	0.0490943	0.0429662
dualSp0735	TAGGCTGCCGCAGGGCAGTA	AAAGCCCAGGCAATGGCGGA	MSH2 & MSH6_peak_15	664	245	248	10	5	0.107325	0.065816	0.0865706	0.0673155	0.0920773	0.0796964
dualSp0736	GAGGAAGGTCTCCTCAGCCC	AAAGCCCAGGCAATGGCGGA	MSH2 & MSH6_peak_15	580	134	285	2	11	0.0939275	0.0743603	0.0841439	0.0267964	0.208963	0.11788
dualSp0737	GGTAGGAGGTGGGCGGGAAC	TTCCGGCTGGCTGCCTGGCA	MSH2 & MSH6_peak_15	1260	520	1780	18	16	0.110775	0.117552	0.114163	0.0577613	0.0289803	0.0433708
dualSp0738	CTGAGTGGTCGAGGAGGCGC	AAAGCCCAGGCAATGGCGGA	MSH2 & MSH6_peak_15	1725	787	1951	21	26	0.113951	0.106933	0.110442	0.0452108	0.0510839	0.0481474
dualSp0739	TGAAGTGGAGCGAGACATGT	GTCTCTCCGGGAAGGCGTGG	MSH2 & MSH6_peak_15	450	356	495	587	4998	0.132788	0.105664	0.119226	0.73863	0.999103	0.868866
dualSp0740	GTCTCTCCGGGAAGGCGTGG	CTGAGAGGTAATGACCGCCC	MSH2 & MSH6_peak_15	389	255	818	4	6	0.126062	0.138782	0.132422	0.0273662	0.0214907	0.0244284
dualSp0741	CAGCCTGTGTGGAACCCGGC	CTCTCACCTTGCCAGGAAAG	MSH2 & MSH6_peak_15	549	345	564	4	8	0.124608	0.10261	0.113609	0.0204983	0.0558288	0.0381635
dualSp0742	GGGAAGACGCGGCAACCAGC	TCCCTTCGGTAGGAGGTGGG	MSH2 & MSH6_peak_15	305	79	341	7	1	0.097091	0.1064	0.101745	0.133765	0.00618393	0.0699742
dualSp0743	GAAGTGGAGCGAGACATGTC	CTGAGAGGTAATGACCGCCC	MSH2 & MSH6_peak_15	165	154	17	1	2	0.138821	0.0374437	0.0881322	0.0121888	0.57053	0.291359
dualSp0744	TAGGCTGCCGCAGGGCAGTA	TTTCAAAGCCCAGGCAATGG	MSH2 & MSH6_peak_15	33	27	103	3	1	0.133256	0.161863	0.147559	0.145236	0.0288405	0.0870382
dualSp0745	TCACACGGAAAGCAGGGTGG	GCGCCTCCTCGACCACTCAG	MSH2 & MSH6_peak_15	466	157	371	7	4	0.104601	0.0919055	0.0982535	0.0730116	0.0382358	0.0556237
dualSp0746	GTTTAGGGCTGAGCAGGGCA	GCGCCTCCTCGACCACTCAG	MSH2 & MSH6_peak_15	710	361	1335	8	21	0.117465	0.132525	0.124995	0.03796	0.0642015	0.0510808
dualSp0747	CTCTCACCTTGCCAGGAAAG	GCGTTGTGGTGGGCAGAGGC	MSH2 & MSH6_peak_15	155	28	52	1	2	0.0877461	0.06302	0.075383	0.0618744	0.207432	0.134653
dualSp0748	GGTAGGAGGTGGGCGGGAAC	GCAAAGGCCTCGCATGTCCG	MSH2 & MSH6_peak_15	1099	517	1320	21	13	0.114935	0.109716	0.112326	0.0669653	0.0331304	0.0500479
dualSp0749	GCGTTGTGGTGGGCAGAGGC	CTCGCTCCACTTCAAGCCAG	MSH2 & MSH6_peak_15	799	242	650	8	6	0.101472	0.092761	0.0971167	0.0554891	0.0304365	0.0429628
dualSp0750	GAGGAAGGTCTCCTCAGCCC	TTTCAAAGCCCAGGCAATGG	MSH2 & MSH6_peak_15	28	58	123	1	0	0.170274	0.184877	0.177575	0.0273238	0.000648394	0.0139861
dualSp0751	CCTCAGAGGGTGGCTGTCTT	GCGTTGTGGTGGGCAGAGGC	MSH2 & MSH6_peak_15	291	121	449	6	2	0.111009	0.12197	0.116489	0.080068	0.0107094	0.0453887
dualSp0752	TCCCGCCCACCTCCTACCGA	GCTCAGCCCTAAACCCGCAC	MSH2 & MSH6_peak_15	476	376	606	9	13	0.132736	0.112464	0.1226	0.040657	0.0982768	0.0694669
dualSp0753	CCCACCTCCTACCGAAGGGA	GCAAAGGCCTCGCATGTCCG	MSH2 & MSH6_peak_15	472	113	682	3	14	0.0949022	0.118661	0.106782	0.0456897	0.092503	0.0690963
dualSp0754	AGGCCTCGCATGTCCGAGGA	GAGGAAGGTCTCCTCAGCCC	MSH2 & MSH6_peak_15	508	53	381	2	5	0.0746657	0.0895464	0.082106	0.0643001	0.0504147	0.0573574
dualSp0755	AGGAAGGACCTATAGGAGTG	TTTCAAAGCCCAGGCAATGG	MSH2 & MSH6_peak_15	19	1	1	0	0	0.0687721	0.0362899	0.052531	0.0821675	0.218239	0.150203
dualSp0756	GAAGCTGCAGGGAACAGCTG	GGGAAGACGCGGCAACCAGC	MSH2 & MSH6_peak_15	305	157	255	3	1	0.117852	0.0938907	0.105871	0.0332059	0.00952289	0.0213644
dualSp0757	CCTGTTCGCCGCCTCCTTTG	CCCAAGACAGCCACCCTCTG	MSH2 & MSH6_peak_15	537	445	590	50	47	0.134503	0.105611	0.120057	0.163807	0.437301	0.300554
dualSp0758	TGAAGTGGAGCGAGACATGT	AGGTAATGACCGCCCGGGAG	MSH2 & MSH6_peak_15	198	73	183	5	2	0.107321	0.0980593	0.10269	0.106331	0.0392711	0.072801
dualSp0759	GGCGTTGTGGTGGGCAGAGG	TGAAGTGGAGCGAGACATGT	MSH2 & MSH6_peak_15	772	304	972	29	8	0.109317	0.111941	0.110629	0.143194	0.0255881	0.0843911
dualSp0760	GACCTATAGGAGTGCGGCGG	GAGGAAGGTCTCCTCAGCCC	MSH2 & MSH6_peak_15	487	114	305	3	2	0.0942918	0.0827612	0.0885265	0.0453286	0.0191954	0.032262
dualSp0761	GGGCCCAGCCAGTCCCAACT	GTCTCTCCGGGAAGGCGTGG	MSH2 & MSH6_peak_15	831	389	1145	15	13	0.114774	0.116311	0.115543	0.0637994	0.040587	0.0521932
dualSp0762	TCCCTTCGGTAGGAGGTGGG	TGCGGGTTTAGGGCTGAGCA	MSH2 & MSH6_peak_15	546	257	1029	2	13	0.114948	0.132642	0.123795	0.0142196	0.0470469	0.0306333
dualSp0763	GCCCACCTCCTACCGAAGGG	ATGCAGGGTCCGGAAGGGCG	MSH2 & MSH6_peak_15	520	100	482	9	10	0.0891137	0.0981632	0.0936384	0.136268	0.0943117	0.11529
dualSp0764	GGATGGAGCACGGAGCACAT	CACACAGGCTGCTGCTGCAG	MSH2 & MSH6_peak_15	1255	515	1463	112	685	0.110597	0.108325	0.109461	0.275301	0.918131	0.596716
dualSp0765	GCCTCAGAGGGTGGCTGTCT	GAAGTGGAGCGAGACATGTC	MSH2 & MSH6_peak_15	341	75	459	7	3	0.0926543	0.115148	0.103901	0.14005	0.018513	0.0792814
dualSp0766	TTCCTGTTCGCCGCCTCCTT	GCCTCAGAGGGTGGCTGTCT	MSH2 & MSH6_peak_15	1068	646	1060	18	15	0.123307	0.101097	0.112202	0.047046	0.0556607	0.0513534
dualSp0767	GGCCCAGCCAGTCCCAACTG	AGGACCCTCAGGGCTCGGCT	MSH2 & MSH6_peak_15	988	240	703	8	10	0.0952656	0.0874962	0.0913809	0.0559934	0.0562761	0.0561347
dualSp0768	GGGCAAACTTGAAAGGCTGA	TTCCTGTTCGCCGCCTCCTT	MSH2 & MSH6_peak_15	284	233	355	2	9	0.134086	0.111582	0.122834	0.0155068	0.121844	0.0686753
dualSp0769	TCACGGACGCAGACACCGCC	CACGGCAACCTGAGGCCGCA	MSH2 & MSH6_peak_16	1097	640	1459	145	73	0.122073	0.114582	0.118328	0.283381	0.280583	0.281982
dualSp0770	GCTTAGAATGTTTCTTCTTC	GGGTTCCCATGGCAACCGCC	MSH2 & MSH6_peak_16	28	0	8	0	0	0.0464747	0.0605958	0.0535353	0.196956	0.0321827	0.11457
dualSp0771	ATGGCCTCGGCTGAGTTGCA	ACTCCACCTTCCTCCCACCC	MSH2 & MSH6_peak_16	875	226	540	760	10917	0.0969588	0.0822062	0.0895825	0.852346	0.999687	0.926016
dualSp0772	CACGGCAACCTGAGGCCGCA	GAAGTACCAGAAGCTGGCTC	MSH2 & MSH6_peak_16	505	282	526	7	14	0.120576	0.10322	0.111898	0.0422302	0.130948	0.086589
dualSp0773	AGCGTTCCAGGTCGCCATCT	GCGGTTGCCATGGGAACCCG	MSH2 & MSH6_peak_16	1158	557	1226	31	18	0.115656	0.103945	0.1098	0.0893089	0.0585934	0.0739511
dualSp0774	TGAGAGCCTATAGAATGGGC	TCTAAGCGCATCAAGAATTC	MSH2 & MSH6_peak_16	60	9	54	5	0	0.0838684	0.0970266	0.0904475	0.458777	0.00254439	0.230661
dualSp0775	CTCATGAGAGCCTATAGAAT	CAAGCGCCAGGCGGTTGCCA	MSH2 & MSH6_peak_16	134	44	13	5	0	0.103902	0.0366875	0.0702949	0.161976	0.0210745	0.0915251
dualSp0776	ATGGCCTCGGCTGAGTTGCA	TCCTCCACTTCCGGGTTCCC	MSH2 & MSH6_peak_16	1183	660	1566	21	28	0.120561	0.114355	0.117458	0.0533193	0.0770312	0.0651753
dualSp0777	CATCGTGGTCTGGGAGTAGG	CGGGAGCGTGTCTGGGTTTG	MSH2 & MSH6_peak_16	1356	734	1721	28	29	0.119548	0.112327	0.115937	0.0631706	0.0709907	0.0670807
dualSp0778	GTCGCTGCCACGGCAACCTG	AGTACTCCTGAGCCAGCTTC	MSH2 & MSH6_peak_16	771	139	772	10	9	0.0874415	0.101482	0.0944619	0.112507	0.0423198	0.0774134
dualSp0779	AAGTGGAGGAGGAGGCGCGG	TCTTGACTCATGGTCCAAGA	MSH2 & MSH6_peak_16	552	81	104	3	2	0.0824173	0.0484019	0.0654096	0.0624899	0.0890946	0.0757922
dualSp0780	AGGTGGAGGCACCGTAATGG	GCAGCGACTTGTCGGGACCT	MSH2 & MSH6_peak_16	938	361	923	5	6	0.108611	0.100723	0.104667	0.0243504	0.0182434	0.0212969
dualSp0781	CTGCAACTCAGCCGAGGCCA	CGGGAACCCGGAAGTGGAGG	MSH2 & MSH6_peak_16	892	485	1505	10	23	0.119693	0.126672	0.123183	0.0354052	0.0617668	0.048586
dualSp0782	CATGGTCCAAGATGGCGACC	GGGTTCCCATGGCAACCGCC	MSH2 & MSH6_peak_16	333	144	487	7	15	0.112239	0.119256	0.115747	0.0786786	0.156611	0.117645
dualSp0783	ATTCTCTCGCTCAGCGTTCC	GGGTTCCCATGGCAACCGCC	MSH2 & MSH6_peak_16	605	547	862	10	11	0.137763	0.117966	0.127864	0.0314489	0.0478907	0.0396698
dualSp0784	CTCATGAGAGCCTATAGAAT	GGCGGTTGCCATGGGAACCC	MSH2 & MSH6_peak_16	56	8	27	0	1	0.0828398	0.0743374	0.0785886	0.0194834	0.190291	0.104887
dualSp0785	AGCGTTCCAGGTCGCCATCT	GGGTTCCCATGGCAACCGCC	MSH2 & MSH6_peak_16	748	705	1891	78	4950	0.139348	0.149716	0.144532	0.162085	0.993294	0.577689
dualSp0786	CATGGCCTCGGCTGAGTTGC	CGGGAGCGTGTCTGGGTTTG	MSH2 & MSH6_peak_16	2442	1455	3505	894	765	0.122799	0.118349	0.120574	0.51696	0.781556	0.649258
dualSp0787	CCCAAACCCAGACACGCTCC	GCGCCTCCTCCTCCACTTCC	MSH2 & MSH6_peak_16	442	177	196	6	7	0.109838	0.0710751	0.0904568	0.0566904	0.190453	0.123572
dualSp0788	CATCGTGGTCTGGGAGTAGG	CCCGGGAGCGTGTCTGGGTT	MSH2 & MSH6_peak_16	965	450	975	7	22	0.114652	0.101876	0.108264	0.0271083	0.105774	0.066441
dualSp0789	CCCATCGTGGTCTGGGAGTA	GGGAGCGTGTCTGGGTTTGG	MSH2 & MSH6_peak_16	620	344	607	25	2	0.120365	0.100505	0.110435	0.112978	0.0069567	0.0599675
dualSp0790	GCTGAGCGAGAGAATCAAGA	GCGGTTGCCATGGGAACCCG	MSH2 & MSH6_peak_16	321	160	473	3	9	0.116797	0.119634	0.118216	0.0326375	0.0830631	0.0578503
dualSp0791	GCAGCGACTTGTCGGGACCT	CATGGCCTCGGCTGAGTTGC	MSH2 & MSH6_peak_16	828	326	921	7	20	0.109312	0.106171	0.107741	0.0369291	0.10036	0.0686445
dualSp0792	TCTTGGACCATGAGTCAAGA	ACTCATGAGAGCCTATAGAA	MSH2 & MSH6_peak_16	74	9	55	2	0	0.0789964	0.0893774	0.0841869	0.262921	0.0025432	0.132732
dualSp0793	ATGGCCTCGGCTGAGTTGCA	CGCGCCTCCTCCTCCACTTC	MSH2 & MSH6_peak_16	985	679	1101	577	4424	0.127864	0.106394	0.117129	0.595505	0.996475	0.79599
dualSp0794	AGGTGGAGGCACCGTAATGG	TGGCCTCGGCTGAGTTGCAG	MSH2 & MSH6_peak_16	651	521	530	11	10	0.133229	0.0927949	0.113012	0.0361087	0.0831115	0.0596101
dualSp0795	TGTTTCTTCTTCCGGCCCTC	GGCGGTTGCCATGGGAACCC	MSH2 & MSH6_peak_16	742	249	695	394	33	0.104476	0.0986037	0.10154	0.731466	0.264464	0.497965
dualSp0796	TCACGGACGCAGACACCGCC	GCTGGCTCAGGAGTACTCGA	MSH2 & MSH6_peak_16	1169	383	1151	31	25	0.103761	0.100749	0.102255	0.124572	0.100575	0.112573
dualSp0797	ACTCCACCTTCCTCCCACCC	TCTTGACTCATGGTCCAAGA	MSH2 & MSH6_peak_16	8	0	3	0	0	0.065244	0.071381	0.0683125	0.154937	0.0632472	0.109092
dualSp0798	AGGTGGAGGCACCGTAATGG	AGTACTCCTGAGCCAGCTTC	MSH2 & MSH6_peak_16	242	18	129	0	2	0.0679583	0.0771639	0.0725611	0.00982628	0.0649507	0.0373885
dualSp0799	GGAGACAGGCTGAGCCGCCT	GCGCCTCCTCCTCCACTTCC	MSH2 & MSH6_peak_16	740	331	717	10	6	0.113316	0.100055	0.106685	0.0508565	0.0263573	0.0386069
dualSp0800	CGGGAGCGTGTCTGGGTTTG	GCGCCTCCTCCTCCACTTCC	MSH2 & MSH6_peak_16	831	313	694	165	43	0.107951	0.0938236	0.100887	0.477491	0.349146	0.413319
dualSp0801	CACCTGCAGCTCCCAGGAGA	CACGGCAACCTGAGGCCGCA	MSH2 & MSH6_peak_16	1193	322	1422	14	14	0.0981803	0.109359	0.10377	0.0714644	0.033111	0.0522877
dualSp0802	GCTGAGCGAGAGAATCAAGA	AAGCGCCAGGCGGTTGCCAT	MSH2 & MSH6_peak_16	686	307	860	8	4	0.113331	0.111734	0.112533	0.0442832	0.0112139	0.0277486
dualSp0803	ATTCTCTCGCTCAGCGTTCC	CTCATGAGAGCCTATAGAAT	MSH2 & MSH6_peak_16	50	17	78	0	0	0.10504	0.122276	0.113658	0.00957023	0.00143883	0.00550453
dualSp0804	CAAGTTGGCAAGTTACTCAA	TCCCAGTGATTAGAGAAGCC	MSH2 & MSH6_peak_2	39	159	10	1	0	0.20328	0.0573552	0.130318	0.0107258	0.0258676	0.0182967
dualSp0805	GGCTCTGAACGCACGAGCCT	GGGAACTCTCCTTGGTTTCC	MSH2 & MSH6_peak_2	122	55	97	2	1	0.113537	0.0919302	0.102733	0.0601932	0.0374483	0.0488207
dualSp0806	CTCCTCCCTCTCCGGTACGC	TTTGAGTAACTTGCCAACTT	MSH2 & MSH6_peak_2	53	5	16	0	0	0.0742618	0.0609356	0.0675987	0.0293476	0.0143841	0.0218658
dualSp0807	TCCCAGTGCCCAGGAAACCA	GCTTGGCCTGCAGCCAGAAC	MSH2 & MSH6_peak_2	569	297	794	8	6	0.118327	0.11693	0.117629	0.0456228	0.0226175	0.0341202
dualSp0808	TTGAGTAACTTGCCAACTTG	ATGAAACCTGGCACGGAGCT	MSH2 & MSH6_peak_2	108	48	97	1	1	0.113083	0.0968883	0.104986	0.0369384	0.0371108	0.0370246
dualSp0809	GGAACTCTCCTTGGTTTCCT	GCAAATGTTTGCTAATTGTG	MSH2 & MSH6_peak_2	113	94	109	1	1	0.134444	0.0998941	0.117169	0.0194324	0.0314954	0.0254639
dualSp0810	CTCCTTGGTTTCCTGGGCAC	TGTCTGCAAGTCTGTTTCCT	MSH2 & MSH6_peak_2	198	202	427	3	12	0.142259	0.140163	0.141211	0.0258092	0.137288	0.0815488
dualSp0811	CTTTGAGTAACTTGCCAACT	GCAAATGTTTGCTAATTGTG	MSH2 & MSH6_peak_2	59	103	187	1	2	0.163737	0.163403	0.16357	0.0170747	0.034456	0.0257654
dualSp0812	CTTTGAGTAACTTGCCAACT	AACATTTGCTAAATGCAACT	MSH2 & MSH6_peak_2	44	0	4	0	0	0.0407457	0.0379444	0.039345	0.206339	0.0812609	0.1438
dualSp0813	CTCCTCCCTCTCCGGTACGC	GGCTCTGAACGCACGAGCCT	MSH2 & MSH6_peak_2	990	255	1241	9	15	0.0968791	0.111733	0.104306	0.0590063	0.0444236	0.0517149
dualSp0814	TCCCAGTGATTAGAGAAGCC	TGCAGGCCAAGCTCCGTGCC	MSH2 & MSH6_peak_2	108	144	365	1	4	0.152747	0.167968	0.160358	0.0127997	0.0367914	0.0247955
dualSp0815	AGTTACTCAAAGGATACGTG	CTTGGCCTGCAGCCAGAACA	MSH2 & MSH6_peak_2	9	54	0	0	0	0.217773	0.0365397	0.127156	0.00225779	0.359219	0.180739
dualSp0816	TGCAGGCCAAGCTCCGTGCC	GGCCCAAAGTCACAGTCAAC	MSH2 & MSH6_peak_2	524	273	865	13	9	0.118263	0.125504	0.121884	0.0772961	0.0357206	0.0565083
dualSp0817	TCCCAGTGCCCAGGAAACCA	GAATGAAGTAAGATGAAACC	MSH2 & MSH6_peak_2	5	5	0	0	0	0.135975	0.0462664	0.0911205	0.0175654	0.283789	0.150677
dualSp0818	ATGAAACCTGGCACGGAGCT	TTATCGACATCTCACTGCCG	MSH2 & MSH6_peak_2	368	174	376	7	17	0.115088	0.102371	0.10873	0.0662095	0.248515	0.157362
dualSp0819	TGCAGGCCAAGCTCCGTGCC	CCAAAGTCACAGTCAACAGG	MSH2 & MSH6_peak_2	533	215	404	6	10	0.110064	0.0899584	0.100011	0.0473106	0.119513	0.0834119
dualSp0820	CAAGTTGGCAAGTTACTCAA	GCTTGGCCTGCAGCCAGAAC	MSH2 & MSH6_peak_2	61	11	14	0	0	0.0881774	0.0540972	0.0711373	0.0146576	0.0176542	0.0161559
dualSp0821	TCCTTGGTTTCCTGGGCACT	AGGTGCCCTGTTCTGGCTGC	MSH2 & MSH6_peak_2	548	238	607	6	3	0.112378	0.105979	0.109179	0.0429784	0.0123783	0.0276784
dualSp0822	GTTACTCAAAGGATACGTGA	AGGTGCCCTGTTCTGGCTGC	MSH2 & MSH6_peak_2	104	32	369	3	5	0.102054	0.171228	0.136641	0.137282	0.0494084	0.0933449
dualSp0823	CCCAGGCTTCTCTAATCACT	AACATTTGCTAAATGCAACT	MSH2 & MSH6_peak_2	42	15	66	0	4	0.106491	0.122589	0.11454	0.0105839	0.302412	0.156498
dualSp0824	CCCAGTGATTAGAGAAGCCT	TTATCGACATCTCACTGCCG	MSH2 & MSH6_peak_2	131	219	47	1	2	0.16233	0.0649764	0.113653	0.00855501	0.231069	0.119812
dualSp0825	TCCTGGGCACTGGGAAGCCC	GCTTGGCCTGCAGCCAGAAC	MSH2 & MSH6_peak_2	440	189	303	7	5	0.112029	0.0862776	0.0991535	0.0614587	0.0694313	0.065445
dualSp0826	TGTATGACCTCATAGCTCCG	GGAACTCTCCTTGGTTTCCT	MSH2 & MSH6_peak_2	119	14	69	1	3	0.0778626	0.0801844	0.0790235	0.112921	0.232899	0.17291
dualSp0827	GCTTGGCCTGCAGCCAGAAC	GGCCCAAAGTCACAGTCAAC	MSH2 & MSH6_peak_2	360	116	279	2	11	0.103295	0.0908453	0.0970703	0.0306092	0.212617	0.121613
dualSp0828	AGAGAGCAGGTTTGAATGTC	CTTTGAGTAACTTGCCAACT	MSH2 & MSH6_peak_2	202	82	45	4	18	0.110262	0.0524731	0.0813677	0.0787163	0.892642	0.485679
dualSp0829	CAAGTTGGCAAGTTACTCAA	GAATGAAGTAAGATGAAACC	MSH2 & MSH6_peak_2	19	1	20	0	0	0.0687721	0.103707	0.0862398	0.0821675	0.00823887	0.0452032
dualSp0830	TGTATGACCTCATAGCTCCG	CCCAGTGATTAGAGAAGCCT	MSH2 & MSH6_peak_2	26	46	211	0	1	0.163258	0.232898	0.198078	0.0033676	0.00950483	0.00643622
dualSp0831	GGAGCTATGAGGTCATACAC	TCCTGGGCACTGGGAAGCCC	MSH2 & MSH6_peak_2	44	1	58	1	3	0.0542309	0.113955	0.0840929	0.511872	0.258158	0.385015
dualSp0832	TCCCAGTGATTAGAGAAGCC	ATGAAACCTGGCACGGAGCT	MSH2 & MSH6_peak_2	48	20	22	0	0	0.111063	0.0728611	0.091962	0.00816408	0.00904279	0.00860344
dualSp0833	TGTATGACCTCATAGCTCCG	CCCAGGCTTCTCTAATCACT	MSH2 & MSH6_peak_2	47	3	6	0	0	0.0675311	0.0429741	0.0552526	0.0441823	0.0513258	0.0477541
dualSp0834	TTATCGACATCTCACTGCCG	CTCCTGTTGACTGTGACTTT	MSH2 & MSH6_peak_2	292	89	381	7	3	0.101689	0.113634	0.107661	0.120616	0.0242215	0.0724189
dualSp0835	GAGGGTTTGGGAACTCTCCT	AACATTTGCTAAATGCAACT	MSH2 & MSH6_peak_2	20	11	1	0	0	0.119481	0.0354787	0.0774797	0.0126779	0.221202	0.11694
dualSp0836	TGTATGACCTCATAGCTCCG	GGGAACTCTCCTTGGTTTCC	MSH2 & MSH6_peak_2	49	11	0	0	0	0.0937754	0.0171962	0.0554858	0.0143781	0.49491	0.254644
dualSp0837	CAAAGGATACGTGAGGGTTT	TGTCTGCAAGTCTGTTTCCT	MSH2 & MSH6_peak_2	323	265	396	9	2	0.134098	0.110668	0.122383	0.0562986	0.0129383	0.0346185
dualSp0838	TTTGAGTAACTTGCCAACTT	ATGAAACCTGGCACGGAGCT	MSH2 & MSH6_peak_2	190	48	100	0	6	0.0964558	0.0767719	0.0866139	0.00378247	0.332027	0.167905
dualSp0839	GCTGACTGCAAGGACAGAAG	TCTAGCTGGGTTGGGAGAGG	MSH2 & MSH6_peak_3	20	21	62	1	1	0.141824	0.160652	0.151238	0.0667154	0.0519993	0.0593573
dualSp0840	TTGTGGCTGCGAAGGGCCTT	CCTTGCAGTCAGCGTCACCG	MSH2 & MSH6_peak_3	1186	521	1270	20	20	0.112743	0.104454	0.108598	0.0635746	0.0646409	0.0641077
dualSp0841	GGAATACCTTTGAGGAACAT	AGCATTGAACACTGGGCATT	MSH2 & MSH6_peak_3	95	16	246	3	4	0.0862377	0.150867	0.118552	0.236458	0.0638483	0.150153
dualSp0842	TGCCAGGAGCGAAGCTTCGG	GCCTCGGAACTGCTGACTAA	MSH2 & MSH6_peak_3	646	235	1035	14	13	0.106895	0.123946	0.115421	0.0948613	0.0467755	0.0708184
dualSp0843	TTGGGAGAGGAGGGTCCGGG	CTACGGGACTTGGGAGAAGG	MSH2 & MSH6_peak_3	467	302	883	15	6	0.125597	0.132816	0.129206	0.0801836	0.0192811	0.0497324
dualSp0844	AATACCTTTGAGGAACATTG	GGGTGTGTTCCGGCATCGCC	MSH2 & MSH6_peak_3	57	28	261	1	6	0.116207	0.188834	0.152521	0.0586457	0.0964447	0.0775452
dualSp0845	GGGAGCCCAGGTACATTTGC	AATACCTTTGAGGAACATTG	MSH2 & MSH6_peak_3	36	6	63	0	1	0.0868771	0.128091	0.107484	0.0240529	0.0590604	0.0415567
dualSp0846	AATACCTTTGAGGAACATTG	GCATTGAACACTGGGCATTG	MSH2 & MSH6_peak_3	57	18	46	0	1	0.102902	0.0926345	0.0977684	0.0091716	0.0976915	0.0534315
dualSp0847	TGTGAACCGGCAAAGGGCCG	GGGATGTGGGAAGGTCAAGG	MSH2 & MSH6_peak_3	499	122	496	3	9	0.0954709	0.101165	0.0983178	0.0425218	0.0785436	0.0605327
dualSp0848	GAATACCTTTGAGGAACATT	CTGGCCAGATGGGTGTGTTC	MSH2 & MSH6_peak_3	157	100	48	7	1	0.124989	0.0604861	0.0927377	0.107371	0.10071	0.104041
dualSp0849	TTGGGAGAGGAGGGTCCGGG	TGGCTACGGGACTTGGGAGA	MSH2 & MSH6_peak_3	899	482	654	8	5	0.119225	0.0883492	0.103787	0.0288016	0.0232522	0.0260269
dualSp0850	GGAGTTGGGACCCACACACC	CAGTTCTTTGTGGCTGCGAA	MSH2 & MSH6_peak_3	506	486	1043	12	8	0.140047	0.137659	0.138853	0.0418061	0.0229351	0.0323706
dualSp0851	GCCCAAGGAGCCTGATTGGT	TCTGTGTGGCGCCTGGTGTG	MSH2 & MSH6_peak_3	544	186	964	10	6	0.105036	0.129283	0.11716	0.0864979	0.0169892	0.0517435
dualSp0852	GTGGGAGGGTGTGTCTGCGA	CTGACTGCAAGGACAGAAGT	MSH2 & MSH6_peak_3	378	163	530	8	8	0.112151	0.117157	0.114654	0.0794202	0.0605145	0.0699673
dualSp0853	CCCAACCCAGCTAGAGGCGT	GGCTACGGGACTTGGGAGAA	MSH2 & MSH6_peak_3	582	254	729	7	3	0.112533	0.111692	0.112112	0.0467004	0.00944249	0.0280715
dualSp0854	GGAAACCGAGGTGTCTAGGT	AGAGAAGCTCACAGTGACCT	MSH2 & MSH6_peak_3	97	60	74	0	0	0.123912	0.0903362	0.107124	0.00295913	0.00168741	0.00232327
dualSp0855	CCACACAGAACGACCCACAC	CCTTCGCAGCCACAAAGAAC	MSH2 & MSH6_peak_3	519	134	795	6	93	0.0969684	0.121621	0.109295	0.0735025	0.580193	0.326848
dualSp0856	CGGAGAATGTGGCCTCCAGG	TGCATTCTTGGCCAGTGAAC	MSH2 & MSH6_peak_3	82	4	118	4	1	0.0617697	0.118331	0.0900502	0.591068	0.0272993	0.309183
dualSp0857	AGAGGCCGAGAGGATGGCTC	CGGTCCTTGAGCTGGAAAGC	MSH2 & MSH6_peak_3	746	264	701	8	17	0.106062	0.0987409	0.102402	0.0511078	0.116327	0.0837173
dualSp0858	CCACACAGAACGACCCACAC	ACCGAGGTGTCTAGGTGGGA	MSH2 & MSH6_peak_3	361	243	476	8	0	0.126986	0.114146	0.120566	0.0548333	0.000112312	0.0274728
dualSp0859	TGAGCTGGCCGCACGGGAAA	TGGCTACGGGACTTGGGAGA	MSH2 & MSH6_peak_3	736	329	500	2	24	0.113295	0.0857483	0.0995217	0.0111908	0.267812	0.139501
dualSp0860	CTGACTGCAAGGACAGAAGT	TGGCTACGGGACTTGGGAGA	MSH2 & MSH6_peak_3	84	42	64	1	0	0.116822	0.0903094	0.103566	0.0413449	0.00206244	0.0217037
dualSp0861	GAGAGAAGCTCACAGTGACC	TGTGAACCGGCAAAGGGCCG	MSH2 & MSH6_peak_3	52	23	123	0	0	0.112899	0.145138	0.129019	0.00719493	0.000736092	0.00396551
dualSp0862	TGAGCTGGCCGCACGGGAAA	AGGTCAAGGAGGACGGCCCA	MSH2 & MSH6_peak_3	1015	324	1009	17	12	0.102997	0.101166	0.102082	0.0847508	0.0435101	0.0641304
dualSp0863	CCTTCGCAGCCACAAAGAAC	CCCACGCCTCTAGCTGGGTT	MSH2 & MSH6_peak_3	383	153	347	3	3	0.109763	0.0972045	0.103484	0.0341588	0.0279652	0.031062
dualSp0864	AGAGGCCGAGAGGATGGCTC	AGGAACCCTGGCTTATTGCG	MSH2 & MSH6_peak_3	526	187	421	14	6	0.106204	0.092115	0.0991597	0.115989	0.0564644	0.0862269
dualSp0865	TGGGAGAGGAGGGTCCGGGT	CTACGGGACTTGGGAGAAGG	MSH2 & MSH6_peak_3	270	66	145	1	2	0.0955147	0.0774028	0.0864587	0.0280771	0.0553367	0.0417069
dualSp0866	CCAGTTCTTTGTGGCTGCGA	GGGTTGGGAGAGGAGGGTCC	MSH2 & MSH6_peak_3	218	154	405	7	2	0.128651	0.131792	0.130221	0.0733927	0.0123473	0.04287
dualSp0867	CTTCGCAGCCACAAAGAACT	GCTGACTGCAAGGACAGAAG	MSH2 & MSH6_peak_3	141	26	140	1	3	0.0882891	0.101132	0.0947106	0.0659787	0.0969029	0.0814408
dualSp0868	GGGAGCCCAGGTACATTTGC	GAATACCTTTGAGGAACATT	MSH2 & MSH6_peak_3	20	25	17	0	0	0.148516	0.0950038	0.12176	0.0058165	0.0105393	0.00817791
dualSp0869	CCTTGCAGTCAGCGTCACCG	GAGAGAAGCTCACAGTGACC	MSH2 & MSH6_peak_3	234	103	398	3	4	0.112795	0.127039	0.119917	0.0492966	0.0338984	0.0415975
dualSp0870	GGGTCGTTCTGTGTGGCGCC	AAGAAATAAAGACCTAATCC	MSH2 & MSH6_peak_3	26	9	16	0	1	0.105705	0.083008	0.0943565	0.0159697	0.29786	0.156915
dualSp0871	TGACTATTGCGTCATCGTGG	GGTGGTGGCGGTCCTTGAGC	MSH2 & MSH6_peak_3	674	322	1410	10	7	0.115431	0.138516	0.126974	0.0521577	0.0121565	0.0321571
dualSp0872	TGGGAGAGGAGGGTCCGGGT	TTTGCCGGTTCACAGTGAGC	MSH2 & MSH6_peak_3	615	136	302	6	9	0.0927521	0.0743351	0.0835436	0.0726228	0.152476	0.112549
dualSp0873	AACCGAGGTGTCTAGGTGGG	CCACGGTGACGCTGACTGCA	MSH2 & MSH6_peak_3	994	375	1112	15	45	0.108	0.106432	0.107216	0.066078	0.220931	0.143505
dualSp0874	CTAACAGCCAGTCGCAGAAA	TCCCTCCCGCGGAAGGGAAG	MSH2 & MSH6_peak_4	335	187	779	5	9	0.12055	0.144631	0.132591	0.0452903	0.0411514	0.0432209
dualSp0875	TGGGTTGACGTAGCCCGGAA	CTACCATCAGGTACGACGGG	MSH2 & MSH6_peak_4	520	146	607	5	8	0.0993162	0.108383	0.10385	0.0574848	0.0502512	0.053868
dualSp0876	GCAGCGAGGAACCAGCTGAG	TACGCACCGCAGCGGAGAGA	MSH2 & MSH6_peak_4	1285	440	937	28	19	0.10507	0.0884339	0.096752	0.100816	0.0918143	0.096315
dualSp0877	TCCCTCCCGCGGAAGGGAAG	GAAGAGTGGCGCTGAGCTGA	MSH2 & MSH6_peak_4	476	206	544	8	4	0.112266	0.107406	0.109836	0.0641991	0.0219179	0.0430585
dualSp0878	TAGGCTCGGGCAGAATCCCG	AGGCTCCTCTGGGTGCCGCT	MSH2 & MSH6_peak_4	1055	520	1504	27	13	0.11645	0.118003	0.117226	0.0838439	0.0273877	0.0556158
dualSp0879	GAGCATGGGAGTTGAAGACA	TACGCACCGCAGCGGAGAGA	MSH2 & MSH6_peak_4	18	2	1	0	0	0.0802998	0.0371618	0.0587308	0.0522119	0.21504	0.133626
dualSp0880	GCAGCGAGGAACCAGCTGAG	GATGCCCGCGAAGGCTCCTC	MSH2 & MSH6_peak_4	1300	487	1454	19	14	0.107783	0.106422	0.107103	0.0645776	0.0320782	0.0483279
dualSp0881	GCCGAAGCAGCCCTGAGCCT	CGAGGAACCAGCTGAGAGGC	MSH2 & MSH6_peak_4	791	211	1248	18	12	0.0978605	0.123154	0.110507	0.130252	0.0319228	0.0810875
dualSp0882	CGAGGAACCAGCTGAGAGGC	TACGCACCGCAGCGGAGAGA	MSH2 & MSH6_peak_4	798	245	529	18	7	0.101866	0.0848308	0.0933482	0.114362	0.0509594	0.0826607
dualSp0883	TAGGCTCGGGCAGAATCCCG	TGGCACTTCTGCAGGCGTCC	MSH2 & MSH6_peak_4	790	292	947	14	14	0.107377	0.109622	0.1085	0.0780105	0.0590772	0.0685439
dualSp0884	GAGGCAGGATCAAAGAGCAT	GGAGAGAAGGCTCTTCCGAG	MSH2 & MSH6_peak_4	110	36	364	0	5	0.103824	0.166569	0.135197	0.0049075	0.0506005	0.027754
dualSp0885	AGGCTCCTCTGGGTGCCGCT	AACCAGCACCGGTTAGGCCC	MSH2 & MSH6_peak_4	1298	629	2225	17	66	0.115898	0.127522	0.12171	0.0457589	0.151207	0.0984832
dualSp0886	GGCAGCGGCTTTCCAGGTTT	TCCCTCCCGCGGAAGGGAAG	MSH2 & MSH6_peak_4	561	292	744	10	0	0.118233	0.114436	0.116335	0.0570833	5.80143e-05	0.0285706
dualSp0887	GGGCAGAATCCCGAGGGACC	AGGCTCCTCTGGGTGCCGCT	MSH2 & MSH6_peak_4	858	273	624	13	11	0.102905	0.0883393	0.0956222	0.0775939	0.0758279	0.0767109
dualSp0888	TGGGCTTAGAAGCCGGAAGT	CCTTTCTGCGACTGGCTGTT	MSH2 & MSH6_peak_4	285	184	594	10	9	0.125512	0.138248	0.13188	0.0866129	0.0602757	0.0734443
dualSp0889	TGCTGCTGCTGTTGCGGCTA	GGGAGTATGGGCTTAGAAGC	MSH2 & MSH6_peak_4	70	53	234	0	2	0.13089	0.167022	0.148956	0.00327492	0.0254353	0.0143551
dualSp0890	AGCCAGTCGCAGAAAGGGAG	AGGGCTGCTTCGGCAATTCG	MSH2 & MSH6_peak_4	670	378	785	20	2	0.120929	0.108556	0.114742	0.0851234	0.0047461	0.0449347
dualSp0891	TGGGCTTAGAAGCCGGAAGT	AACTACTGCCTCCTACCATC	MSH2 & MSH6_peak_4	74	1	114	1	0	0.0465489	0.121737	0.0841429	0.523122	0.000864482	0.261993
dualSp0892	AGGCTCGGGCAGAATCCCGA	GAAGAGCCTTCTCTCCGCTG	MSH2 & MSH6_peak_4	677	144	233	5	6	0.0917164	0.0634515	0.0775839	0.0583668	0.127174	0.0927704
dualSp0893	GCCGAAGCAGCCCTGAGCCT	GAGGCAGGATCAAAGAGCAT	MSH2 & MSH6_peak_4	202	22	333	1	1	0.0758818	0.125377	0.10063	0.0775114	0.00630939	0.0419104
dualSp0894	AGGCTCCTCTGGGTGCCGCT	GGCACTTCTGCAGGCGTCCT	MSH2 & MSH6_peak_4	1829	673	3199	75300	2608	0.107236	0.128605	0.117921	0.994761	0.962789	0.978775
dualSp0895	TGCTGCTGCTGTTGCGGCTA	AGCCAGTCGCAGAAAGGGAG	MSH2 & MSH6_peak_4	686	339	713	21	19	0.116531	0.103124	0.109828	0.0981486	0.131459	0.114804
dualSp0896	TGGGCTTAGAAGCCGGAAGT	ACAGCCAGTCGCAGAAAGGG	MSH2 & MSH6_peak_4	282	21	109	2	3	0.0679011	0.0669331	0.0674171	0.143929	0.138595	0.141262
dualSp0897	AGAGGCAGGATCAAAGAGCA	TACGCACCGCAGCGGAGAGA	MSH2 & MSH6_peak_4	395	173	425	6	5	0.112642	0.104667	0.108655	0.0578329	0.0429114	0.0503722
dualSp0898	GGGCATCGCCGCACCTTCAC	TGGCACTTCTGCAGGCGTCC	MSH2 & MSH6_peak_4	863	368	1105	20	5	0.111801	0.112746	0.112273	0.087373	0.0107157	0.0490443
dualSp0899	GCAGCGGCTTTCCAGGTTTG	TCCCTCCCGCGGAAGGGAAG	MSH2 & MSH6_peak_4	589	278	537	10	12	0.115037	0.0974626	0.10625	0.0597933	0.104265	0.0820289
dualSp0900	CTTCTGCGGGAGGAGGAGGC	GGGAGTATGGGCTTAGAAGC	MSH2 & MSH6_peak_4	115	70	164	11	1	0.123392	0.117925	0.120658	0.208569	0.0174022	0.112985
dualSp0901	GCAGCGAGGAACCAGCTGAG	CTCTTCCGAGCGGCACCCAG	MSH2 & MSH6_peak_4	1166	498	1332	25	12	0.111852	0.107391	0.109621	0.0813578	0.0291433	0.0552506
dualSp0902	TGGGTTGACGTAGCCCGGAA	CTAACAGCCAGTCGCAGAAA	MSH2 & MSH6_peak_4	268	321	220	8	7	0.148633	0.0931542	0.120894	0.0419345	0.163366	0.10265
dualSp0903	GGGCATCGCCGCACCTTCAC	CACTTCTGCAGGCGTCCTGG	MSH2 & MSH6_peak_4	1173	407	848	42	17	0.105466	0.088103	0.0967847	0.153308	0.0904025	0.121855
dualSp0904	TGCTGCTGCTGTTGCGGCTA	TGGGCTTAGAAGCCGGAAGT	MSH2 & MSH6_peak_4	372	36	609	6	8	0.0731277	0.125053	0.0990905	0.22391	0.049679	0.136795
dualSp0905	GCAGCGAGGAACCAGCTGAG	GGGCAGAATCCCGAGGGACC	MSH2 & MSH6_peak_4	611	313	908	63	19	0.117709	0.120083	0.118896	0.25928	0.0951269	0.177204
dualSp0906	AGAGGCAGGATCAAAGAGCA	GGCAGAATCCCGAGGGACCC	MSH2 & MSH6_peak_4	70	17	32	7	0	0.0956385	0.0725226	0.0840805	0.395102	0.00557274	0.200338
dualSp0907	ATCAGGGCACGCCGGAAGAG	GGGCATCGCCGCACCTTCAC	MSH2 & MSH6_peak_4	1298	557	1066	13	8	0.112001	0.0931384	0.10257	0.039858	0.0224604	0.0311592
dualSp0908	TGCTGCTGCTGTTGCGGCTA	TGCGACTGGCTGTTAGGCGT	MSH2 & MSH6_peak_4	1431	825	2264	22	16	0.121672	0.123306	0.122489	0.0451464	0.020392	0.0327692
dualSp0909	GTCACGTGGGCCTGAGAGGC	AGGGCAAGCGATGGGCTTGT	MSH2 & MSH6_peak_5	1168	664	1105	9	12	0.121195	0.0990275	0.110111	0.0236763	0.0382182	0.0309472
dualSp0910	GCCCTGCCTGCTATTGGTCA	ATCCGGAGGCGGGTAGGTGA	MSH2 & MSH6_peak_5	551	514	1036	3	12	0.138939	0.132514	0.135727	0.0105545	0.0415796	0.026067
dualSp0911	TGCCTGCTATTGGTCACGGT	AAGGCCGAAGGAGGGAGGCA	MSH2 & MSH6_peak_5	53	4	37	0	1	0.0701061	0.087105	0.0786056	0.0354193	0.128432	0.0819258
dualSp0912	AAAGCGGGCTGCGGCCCGAA	AGGGCAAGCGATGGGCTTGT	MSH2 & MSH6_peak_5	1113	540	1346	13	12	0.115936	0.110037	0.112987	0.0410253	0.0286915	0.0348584
dualSp0913	AGCCTACCGTGACCAATAGC	AAGGCCGAAGGAGGGAGGCA	MSH2 & MSH6_peak_5	171	21	100	5	2	0.0786014	0.0804119	0.0795067	0.286137	0.0908373	0.188487
dualSp0914	TAGCAGGCAGGGCTTTAGAG	AGGTGAAGGCCGAAGGAGGG	MSH2 & MSH6_peak_5	111	36	245	1	1	0.103561	0.141395	0.122478	0.0484489	0.00960011	0.0290245
dualSp0915	AGCCTACCGTGACCAATAGC	GACTGGCTCCTCCCTTTCCC	MSH2 & MSH6_peak_5	92	100	181	0	1	0.144513	0.134808	0.139661	0.00178415	0.0147744	0.00827929
dualSp0916	TGGGAGAGAGGCGGTCACGT	AGGGCAAGCGATGGGCTTGT	MSH2 & MSH6_peak_5	1379	393	1033	17	26	0.099716	0.0894795	0.0945978	0.0711068	0.122541	0.0968238
dualSp0917	AAGGCCGAAGGAGGGAGGCA	TAAAGCGGGCTGCGGCCCGA	MSH2 & MSH6_peak_5	584	163	457	2	3	0.0991441	0.0912136	0.0951788	0.0221744	0.0188418	0.0205081
dualSp0918	TCTAAAGCCCTGCCTGCTAT	GGTAGGTGAAGGCCGAAGGA	MSH2 & MSH6_peak_5	90	41	76	0	0	0.113854	0.094376	0.104115	0.00427798	0.00161077	0.00294437
dualSp0919	GGTCACGTGGGCCTGAGAGG	AGGTGAACCTGAAGTAGGAG	MSH2 & MSH6_peak_5	139	114	164	2	4	0.13397	0.108855	0.121413	0.0304061	0.114068	0.072237
dualSp0920	ATCCGGAGGCGGGTAGGTGA	GGGAAAGGGAGGAGCCAGTC	MSH2 & MSH6_peak_5	573	307	1223	8	9	0.119194	0.139659	0.129427	0.0442148	0.0215857	0.0329003
dualSp0921	AAAGCGGGCTGCGGCCCGAA	AAGGGCAAGCGATGGGCTTG	MSH2 & MSH6_peak_5	1402	437	1303	703	327	0.102297	0.0982686	0.100283	0.735562	0.814749	0.775156
dualSp0922	ATAGCAGGCAGGGCTTTAGA	GGGTAGGTGAAGGCCGAAGG	MSH2 & MSH6_peak_5	9	0	12	0	0	0.0633394	0.113747	0.088543	0.159701	0.0121802	0.0859407
dualSp0923	CGGTAGGCTGCCCTTCAGAG	AAGGCCGAAGGAGGGAGGCA	MSH2 & MSH6_peak_5	409	112	609	2	7	0.0986223	0.120171	0.109397	0.031713	0.0412192	0.0364661
dualSp0924	ACCGTGACCAATAGCAGGCA	GGGTAGGTGAAGGCCGAAGG	MSH2 & MSH6_peak_5	131	80	211	5	2	0.123521	0.124119	0.12382	0.0968213	0.0312718	0.0640465
dualSp0925	GCCCTGCCTGCTATTGGTCA	AAGGCCGAAGGAGGGAGGCA	MSH2 & MSH6_peak_5	250	22	80	4	0	0.071296	0.0615706	0.0664333	0.237567	0.00159074	0.119579
dualSp0926	ACCGTGACCAATAGCAGGCA	GGCGGGTAGGTGAAGGCCGA	MSH2 & MSH6_peak_5	495	126	221	10	5	0.0965778	0.0712796	0.0839287	0.122152	0.107088	0.11462
dualSp0927	CTAGCGGCCAATCCGGAGGC	GGTCACGTGGGCCTGAGAGG	MSH2 & MSH6_peak_5	514	133	301	4	23	0.0970296	0.0803526	0.0886911	0.0510915	0.422044	0.236568
dualSp0928	TGGGAGAGAGGCGGTCACGT	GGTCGGAGAAGGGCAAGCGA	MSH2 & MSH6_peak_5	1036	369	998	21	20	0.106254	0.0998039	0.103029	0.0911692	0.0901789	0.0906741
dualSp0929	GTGGGAGAGAGGCGGTCACG	GGTGAACCTGAAGTAGGAGT	MSH2 & MSH6_peak_5	451	138	421	15	2	0.101783	0.0984639	0.100123	0.159313	0.0119136	0.0856132
dualSp0930	TGGAGTCTGGCAGCTGCGAC	GGTCGGAGAAGGGCAAGCGA	MSH2 & MSH6_peak_5	996	413	980	4	12	0.110923	0.10072	0.105821	0.0172787	0.045361	0.0313199
dualSp0931	AGGTGAAGGCCGAAGGAGGG	GAGCCAGTCAGGTGGGAGAG	MSH2 & MSH6_peak_5	540	307	444	331	1086	0.121182	0.093198	0.10719	0.649754	0.992525	0.82114
dualSp0932	TGCCTGCTATTGGTCACGGT	GCTCTGCGCGGCTGCCATTT	MSH2 & MSH6_peak_5	274	177	207	10	1	0.125529	0.0898563	0.107693	0.0896388	0.0129193	0.051279
dualSp0933	CGGTAGGCTGCCCTTCAGAG	GGGTAGGTGAAGGCCGAAGG	MSH2 & MSH6_peak_5	488	117	363	6	5	0.0949395	0.089227	0.0920832	0.0831393	0.0539632	0.0685512
dualSp0934	CAGACCACGCCGCTCACAGT	AGCCCATCCCAGCCAGAGGC	MSH2 & MSH6_peak_5	438	256	220	5	12	0.122113	0.0751078	0.0986106	0.0336972	0.305839	0.169768
dualSp0935	AAGGGAGGAGCCAGTCAGGT	TAAAGCGGGCTGCGGCCCGA	MSH2 & MSH6_peak_5	576	292	883	4	2	0.117364	0.121664	0.119514	0.024114	0.00397181	0.0140429
dualSp0936	ATCCGGAGGCGGGTAGGTGA	AAGGGAGGAGCCAGTCAGGT	MSH2 & MSH6_peak_5	723	326	1153	15	8	0.113571	0.123708	0.11864	0.0750507	0.0199017	0.0474762
dualSp0937	GCCCTGCCTGCTATTGGTCA	AGGTGAAGGCCGAAGGAGGG	MSH2 & MSH6_peak_5	212	70	113	0	0	0.104034	0.0771805	0.0906074	0.00261979	0.000946385	0.00178309
dualSp0938	TGGGAGAGAGGCGGTCACGT	GTGAACCTGAAGTAGGAGTG	MSH2 & MSH6_peak_5	131	27	126	7	0	0.0911338	0.0997659	0.0954499	0.301856	0.000783923	0.15132
dualSp0939	AAGGGAGGAGCCAGTCAGGT	AAAGCGGGCTGCGGCCCGAA	MSH2 & MSH6_peak_5	503	447	587	14	6	0.137102	0.10837	0.122736	0.0523144	0.0350541	0.0436842
dualSp0940	TGGAGTCTGGCAGCTGCGAC	CCAGTCAGGTGGGAGAGAGG	MSH2 & MSH6_peak_5	764	309	571	10	11	0.110146	0.0893996	0.0997726	0.0542691	0.0855943	0.0699317
dualSp0941	GGCGGGTAGGTGAAGGCCGA	AAGGGAGGAGCCAGTCAGGT	MSH2 & MSH6_peak_5	903	447	1544	9	12	0.11659	0.127381	0.121985	0.0346438	0.0234298	0.0290368
dualSp0942	GGTAGGTGAAGGCCGAAGGA	GACTGGCTCCTCCCTTTCCC	MSH2 & MSH6_peak_5	173	32	73	9	6	0.088305	0.0696868	0.0789959	0.321432	0.441136	0.381284
dualSp0943	GGCGGGTAGGTGAAGGCCGA	GGGAAAGGGAGGAGCCAGTC	MSH2 & MSH6_peak_5	548	144	646	11	11	0.0974545	0.108839	0.103147	0.118212	0.071852	0.0950322
dualSp0944	CTGCAGACGCTGAGCATGCC	GCGGCCAAGAAGTGGAGACC	MSH2 & MSH6_peak_6	784	286	667	11	4	0.106978	0.0945823	0.10078	0.063739	0.0163626	0.0400508
dualSp0945	AGGGAAGTCAAGTTGGAAAG	CTGGATTTCTTAAAGGCTTT	MSH2 & MSH6_peak_6	38	5	39	0	0	0.0816012	0.102602	0.0921018	0.0283618	0.00379334	0.0160776
dualSp0946	AGACAGTCCTCGGCCGACAG	CGGTGAGTAAGGGAAGAGGC	MSH2 & MSH6_peak_6	456	127	198	23	5	0.0990933	0.0704126	0.084753	0.239034	0.123665	0.18135
dualSp0947	TGGGTCCTCGCGAGCATGCC	GGGCAACAGAGATTCCACAG	MSH2 & MSH6_peak_6	800	313	1176	10	13	0.109118	0.119538	0.114328	0.0536339	0.0390376	0.0463358
dualSp0948	CCGCGAGAAGATGGCTGCGA	GCGGCCAAGAAGTGGAGACC	MSH2 & MSH6_peak_6	780	243	1399	188	9	0.102291	0.129948	0.116119	0.572142	0.0177852	0.294964
dualSp0949	GACTAGCACGGTGGGCTGGC	ACCGCATGCCGGAGCTGGTC	MSH2 & MSH6_peak_6	1357	1175	1875	23	18	0.136166	0.116454	0.12631	0.0335849	0.0318785	0.0327317
dualSp0950	AGAGTCGCGGGCCTGGGAAC	GGGCAACAGAGATTCCACAG	MSH2 & MSH6_peak_6	963	439	877	16	6	0.113923	0.0974111	0.105667	0.0605677	0.0196735	0.0401206
dualSp0951	ACCGCATGCCGGAGCTGGTC	AGAAGTGGAGACCCGGCCGG	MSH2 & MSH6_peak_6	578	261	1036	17	5	0.113616	0.129902	0.121759	0.102576	0.0117296	0.057153
dualSp0952	ATACAAATGCTCCCAGCAGA	GAGGACAGGTCAACGGGTTA	MSH2 & MSH6_peak_6	163	282	459	5	0	0.163888	0.15624	0.160064	0.0300834	0.000115005	0.0150992
dualSp0953	AATACAAATGCTCCCAGCAG	GGGCAACAGAGATTCCACAG	MSH2 & MSH6_peak_6	74	7	118	0	0	0.0737815	0.123502	0.0986416	0.0224357	0.000821238	0.0116285
dualSp0954	GACGACCTGGCTTTGTGTGG	TGCCTGGCCCGCATCGCAAC	MSH2 & MSH6_peak_6	914	431	1426	10	17	0.115012	0.122578	0.118795	0.0396432	0.0434743	0.0415587
dualSp0955	ACAGAGATTCCACAGAGGAC	CCGTAGTCCTGTGAACTTCT	MSH2 & MSH6_peak_6	149	23	10	1	0	0.0839361	0.0312502	0.0575932	0.0738306	0.0301733	0.052002
dualSp0956	TGCCTGGCCCGCATCGCAAC	CTGTGGAATCTCTGTTGCCC	MSH2 & MSH6_peak_6	723	463	871	456	17	0.125271	0.109854	0.117562	0.629745	0.086758	0.358251
dualSp0957	TTAAGACTAGCACGGTGGGC	CGGTGAGTAAGGGAAGAGGC	MSH2 & MSH6_peak_6	173	59	477	1	2	0.104998	0.154925	0.129961	0.0309111	0.00958448	0.0202478
dualSp0958	TGTCTGGGCGCGCTTCCTGG	TTCCCTTACTCACCGGTGTC	MSH2 & MSH6_peak_6	645	135	353	5	9	0.0912953	0.0779814	0.0846383	0.0619577	0.124735	0.0933461
dualSp0959	TGCAGCTGCCGGACCAGCTC	CAAGAAGTGGAGACCCGGCC	MSH2 & MSH6_peak_6	1011	684	1285	14	20	0.127203	0.112394	0.119798	0.0350937	0.0635018	0.0492978
dualSp0960	TGCTAGTCTTAAGAGCAGCC	GACTGTCTGGGCGCGCTTCC	MSH2 & MSH6_peak_6	710	439	1298	15	25	0.124055	0.130984	0.127519	0.0569257	0.084981	0.0709533
dualSp0961	CAGACGCTGAGCATGCCCGG	CTCGCGGGCGCTGTCATGGA	MSH2 & MSH6_peak_6	1518	824	2065	34	19	0.119643	0.115687	0.117665	0.0679464	0.029978	0.0489622
dualSp0962	TTTCCGGACACCGGTGAGTA	TGCAGCTGCCGGACCAGCTC	MSH2 & MSH6_peak_6	667	387	458	9	9	0.121877	0.0861539	0.104015	0.0396823	0.0880171	0.0638497
dualSp0963	ACCACACAAAGCCAGGTCGT	AGAGTCGCGGGCCTGGGAAC	MSH2 & MSH6_peak_6	1416	638	1702	16777	10820	0.11355	0.109752	0.111651	0.978204	0.998233	0.988219
dualSp0964	TTTCCGGACACCGGTGAGTA	TGACAGCGCCCGCGAGAAGA	MSH2 & MSH6_peak_6	774	360	1047	12	5	0.114567	0.115405	0.114986	0.0557277	0.0115937	0.0336607
dualSp0965	CTAAAGCCTTTAAGAAATCC	GCTTAGCAGGGTTTAGCCCA	MSH2 & MSH6_peak_6	35	2	22	0	1	0.066783	0.0835162	0.0751496	0.0579666	0.224789	0.141378
dualSp0966	CAGACGCTGAGCATGCCCGG	CAAGAAGTGGAGACCCGGCC	MSH2 & MSH6_peak_6	661	288	675	7	9	0.112481	0.102345	0.107413	0.0414967	0.0511817	0.0463392
dualSp0967	GGGTTTAGCCCAGGGCTGTG	CAGCCGAGGTCCACCCTTGG	MSH2 & MSH6_peak_6	655	231	843	9	12	0.10596	0.11299	0.109475	0.0645199	0.0559561	0.060238
dualSp0968	CGGTGAGTAAGGGAAGAGGC	CCAGCTCGCTCTCCACCTTC	MSH2 & MSH6_peak_6	354	57	264	10	2	0.0847204	0.0893392	0.0870298	0.232667	0.0235504	0.128109
dualSp0969	AGACTGTGATCAAAGCTCTA	GCAGCCGAGGTCCACCCTTG	MSH2 & MSH6_peak_6	78	35	41	0	5	0.113371	0.0769751	0.0951729	0.00494758	0.570354	0.287651
dualSp0970	GAAAGGTGAACGCTGCGCTC	CCGCGAGAAGATGGCTGCGA	MSH2 & MSH6_peak_6	677	322	487	4	15	0.115287	0.0879231	0.101605	0.0219623	0.158492	0.0902272
dualSp0971	CGGTGAGTAAGGGAAGAGGC	GCACGGCTCCTACCTGAAGG	MSH2 & MSH6_peak_6	145	50	167	0	1	0.105334	0.107745	0.10654	0.0036024	0.0172136	0.010408
dualSp0972	AGGGAAGTCAAGTTGGAAAG	CTAAAGCCTTTAAGAAATCC	MSH2 & MSH6_peak_6	50	52	0	1	1	0.142474	0.0170362	0.0797552	0.0324982	0.970754	0.501626
dualSp0973	AAGGGAAGAGGCTGGCTCGC	CCGCGAGAAGATGGCTGCGA	MSH2 & MSH6_peak_6	1411	515	1714	20	21	0.106991	0.110248	0.108619	0.0643091	0.0453032	0.0548061
dualSp0974	TAAAGCCTTTAAGAAATCCA	TGCTTAGCAGGGTTTAGCCC	MSH2 & MSH6_peak_6	35	5	4	0	0	0.0835001	0.0420561	0.0627781	0.02808	0.0779199	0.0529999
dualSp0975	TGGCCCGCATCGCAACAGGG	AATACAAATGCTCCCAGCAG	MSH2 & MSH6_peak_6	260	79	432	0	5	0.101606	0.125811	0.113708	0.00233684	0.0414321	0.0218845
dualSp0976	TTCCCAGGCCCGCGACTCTC	AGAGGACAGGTCAACGGGTT	MSH2 & MSH6_peak_6	2208	907	2763	32	29	0.110629	0.111654	0.111142	0.058796	0.0362713	0.0475337
dualSp0977	TAAGAGCAGCCAGGGCAGTT	TTCCCTTACTCACCGGTGTC	MSH2 & MSH6_peak_6	263	279	135	4	7	0.143823	0.0758832	0.109853	0.0249206	0.288076	0.156498
dualSp0978	CATGCGGTCCCAGTGGCCCT	CAAGAAGTGGAGACCCGGCC	MSH2 & MSH6_peak_6	823	327	1236	14	8	0.109594	0.120624	0.115109	0.0703164	0.0179931	0.0441547
dualSp0979	GAAGCTCCAAGGAAAGCGTC	AATTAGGTCAAGTCCTCAAT	MSH2 & MSH6_peak_7	169	149	181	0	2	0.136685	0.10446	0.120573	0.00123482	0.0395949	0.0204148
dualSp0980	GCCTGAGCTCATTCCCACAT	TCCCTCTCCCTGGGACTCTG	MSH2 & MSH6_peak_7	136	63	91	0	2	0.114404	0.0853066	0.0998551	0.00286474	0.101852	0.0523585
dualSp0981	GTACGGTGGGTGGCGATTGC	TCCTTAGTCTCGCTGGCAGC	MSH2 & MSH6_peak_7	675	316	970	20	8	0.114775	0.118396	0.116585	0.100052	0.0256219	0.0628367
dualSp0982	CCGCTCACATTCTTGTCCTT	GGGCCAGGGTCCAGACTATG	MSH2 & MSH6_peak_7	166	59	333	3	2	0.106227	0.136017	0.121122	0.0817429	0.0162756	0.0490093
dualSp0983	CACCATCCCTCCCTCTCCCT	GTGGAGTGACCGTCCCAGAG	MSH2 & MSH6_peak_7	258	42	185	5	0	0.0850473	0.0878431	0.0864452	0.171005	0.000457384	0.085731
dualSp0984	CTGCAGTTCCTCAGAGTCCC	TCAGGCAGTGCTCTGTGCTG	MSH2 & MSH6_peak_7	439	203	210	1	5	0.114374	0.0735041	0.0939392	0.00948813	0.11436	0.061924
dualSp0985	GAGGGATGTTAATTTCCTCC	GGAGGGACGAGCCGGACTCT	MSH2 & MSH6_peak_7	223	90	89	0	3	0.110082	0.067935	0.0890086	0.00204796	0.177381	0.0897145
dualSp0986	AGGAGACCCTGCTGAGAACA	ATGTGGGAATGAGCTCAGGC	MSH2 & MSH6_peak_7	179	18	157	3	5	0.0742375	0.0958764	0.085057	0.221151	0.162086	0.191619
dualSp0987	TCGGCCACCTGGTTGCCAGA	ACTGAAGGCACAGGCCTGAA	MSH2 & MSH6_peak_7	505	128	412	7	4	0.0964595	0.0928848	0.0946721	0.0880182	0.0329099	0.0604641
dualSp0988	CTTGGAGCTTCAGGAAAGCC	AGGGACGAGCCGGACTCTGG	MSH2 & MSH6_peak_7	665	203	596	1003	31304	0.101703	0.0967423	0.0992227	0.894126	0.999925	0.947026
dualSp0989	GACCCTGCTGAGAACAGGGT	GCTCATTCCCACATGGGCCT	MSH2 & MSH6_peak_7	116	82	45	1	0	0.128584	0.0672913	0.0979375	0.0222039	0.0035617	0.0128828
dualSp0990	TGGGTCCACCCAGGCCCATG	GTCAGGCAGTGCTCTGTGCT	MSH2 & MSH6_peak_7	720	535	1297	16	8	0.130535	0.130181	0.130358	0.0502088	0.016732	0.0334704
dualSp0991	GGGCACTGCCTGTGGCCATC	TCAGAGTCCCAGGGAGAGGG	MSH2 & MSH6_peak_7	599	142	389	6	11	0.0946215	0.0840788	0.0893502	0.0697789	0.142259	0.106019
dualSp0992	TGGGTCCACCCAGGCCCATG	CACCATCCCTCCCTCTCCCT	MSH2 & MSH6_peak_7	204	62	285	1	4	0.101629	0.116952	0.109291	0.0296186	0.0544013	0.04201
dualSp0993	AGCTCCAAGGAAAGCGTCTG	AATTAGGTCAAGTCCTCAAT	MSH2 & MSH6_peak_7	79	14	1	0	0	0.087577	0.0189825	0.0532797	0.011921	0.273388	0.142655
dualSp0994	GTCCCAGGGAGAGGGAGGGA	TGGGACGGTCACTCCACGAG	MSH2 & MSH6_peak_7	615	82	401	24	532	0.0801486	0.0842262	0.0821874	0.336259	0.981503	0.658881
dualSp0995	CAATAGGGCAAGACTCCTGG	TGTTGTCCACTGTGTACGGT	MSH2 & MSH6_peak_7	218	59	25	1	2	0.098341	0.0390336	0.0686873	0.0311061	0.436753	0.233929
dualSp0996	AGACCCTGCTGAGAACAGGG	GTCCCAGGGAGAGGGAGGGA	MSH2 & MSH6_peak_7	89	95	27	1	0	0.143793	0.0605883	0.102191	0.019	0.00730659	0.0131533
dualSp0997	ATCCCTCAGACATTCTGATG	AGGGACGAGCCGGACTCTGG	MSH2 & MSH6_peak_7	223	127	250	3	2	0.121203	0.10652	0.113862	0.0403958	0.0251235	0.0327597
dualSp0998	GGAGGCTCCAGAAATGAGCT	TGCCCTCTAGTGGCGGTGAG	MSH2 & MSH6_peak_7	99	28	78	0	1	0.0996838	0.0915953	0.0956396	0.00622961	0.0502251	0.0282274
dualSp0999	ACTGCACTAGGACAAGTGCC	GGAGGCTCCAGAAATGAGCT	MSH2 & MSH6_peak_7	126	37	74	1	2	0.100699	0.0806192	0.0906592	0.047484	0.132945	0.0902147
dualSp1000	ACAGGGACAACCAGCTTCTC	CGGCCACCTGGTTGCCAGAA	MSH2 & MSH6_peak_7	708	533	1744	22	11	0.131006	0.148135	0.13957	0.0677789	0.0172031	0.042491
dualSp1001	AATCAATAGGGCAAGACTCC	TTGGAGCTTCAGGAAAGCCT	MSH2 & MSH6_peak_7	179	70	10	0	3	0.109114	0.0287069	0.0689104	0.0026076	0.833481	0.418044
dualSp1002	TGAAAGGACCATCAGGAATT	AGGAACTGGGCAGCAGTCTC	MSH2 & MSH6_peak_7	154	20	18	1	2	0.0799101	0.0396217	0.0597659	0.08371	0.549593	0.316651
dualSp1003	AATTAGGTCAAGTCCTCAAT	TCAGAGTCCCAGGGAGAGGG	MSH2 & MSH6_peak_7	52	19	90	1	3	0.10713	0.127674	0.117402	0.0825219	0.157335	0.119928
dualSp1004	CTGAAAGGACCATCAGGAAT	ATCCCTCAGACATTCTGATG	MSH2 & MSH6_peak_7	177	69	134	1	0	0.109018	0.0899685	0.099493	0.0266289	0.000728108	0.0136785
dualSp1005	AATTAGGTCAAGTCCTCAAT	GACCCTGCTGAGAACAGGGT	MSH2 & MSH6_peak_7	16	0	107	0	0	0.0543916	0.215307	0.134849	0.180928	0.000667079	0.0907976
dualSp1006	AATGGGCTCTTGCCCACTCT	AAGAGAACCAAGCTCATTTC	MSH2 & MSH6_peak_7	143	25	275	1	3	0.0869627	0.133637	0.1103	0.0683982	0.0376817	0.05304
dualSp1007	AGGTCAAGTCCTCAATGGGA	TGCAGTTCCTCAGAGTCCCA	MSH2 & MSH6_peak_7	79	9	44	1	0	0.0775279	0.078919	0.0782235	0.158759	0.00355383	0.0811565
dualSp1008	GTCATCAGCCACAGAGCAAG	CAGACATTCTGATGAGGAAC	MSH2 & MSH6_peak_7	54	43	33	2	0	0.132591	0.0822888	0.10744	0.0718375	0.00514575	0.0384916
dualSp1009	TAGGTCAAGTCCTCAATGGG	TTCCTCAGAGTCCCAGGGAG	MSH2 & MSH6_peak_7	53	28	13	0	0	0.118537	0.0558264	0.0871819	0.00596221	0.0191527	0.0125575
dualSp1010	CTGTCATCAGCCACAGAGCA	GACGCTTTCCTTGGAGCTTC	MSH2 & MSH6_peak_7	166	195	203	10	4	0.147763	0.110531	0.129147	0.081133	0.0864286	0.0837808
dualSp1011	TTGGAGCTTCAGGAAAGCCT	GAGGGACGAGCCGGACTCTG	MSH2 & MSH6_peak_7	543	227	614	7	14	0.111177	0.106919	0.109048	0.0518913	0.106853	0.079372
dualSp1012	CTGCCCTCTAGTGGCGGTGA	AAGGACCATCAGGAATTGGG	MSH2 & MSH6_peak_7	71	31	8	1	1	0.112513	0.0400134	0.076263	0.0542833	0.570911	0.312597
dualSp1013	AGCTCCAAGGAAAGCGTCTG	ACCCTGCTGAGAACAGGGTG	MSH2 & MSH6_peak_7	203	61	34	1	2	0.101304	0.0462224	0.0737633	0.0300776	0.331016	0.180547
dualSp1014	CCAAGAGGCCAGGCCTGCAG	AGCAGCTTCCTGAAATCCTG	MSH2 & MSH6_peak_8	509	398	1120	6	7	0.132368	0.141419	0.136893	0.0262227	0.0170149	0.0216188
dualSp1015	CCCTGGAACCTCCGTCGGTC	AAAGTTCCTCAGCTCATGAT	MSH2 & MSH6_peak_8	209	161	133	1	1	0.131751	0.0834068	0.107579	0.0117494	0.0244629	0.0181061
dualSp1016	AAATTCCTTGGGCTTTAGTC	TGAGTCCTTTCTTCTTGTTT	MSH2 & MSH6_peak_8	187	134	304	3	3	0.129141	0.12464	0.12689	0.0382123	0.0330727	0.0356425
dualSp1017	TTTGGGTATGAGAGGCAGCT	CCCTGGACACATGTGCCAGC	MSH2 & MSH6_peak_8	156	46	402	0	2	0.10079	0.150713	0.125752	0.00391888	0.0122813	0.0081001
dualSp1018	CCCTGGACACATGTGCCAGC	ACAGCATAAACCTCGCACGG	MSH2 & MSH6_peak_8	406	204	209	2	9	0.117066	0.0759322	0.0964991	0.0177558	0.236424	0.12709
dualSp1019	CCCTGGAACCTCCGTCGGTC	AGCCGTGACAGGCTGGTTAT	MSH2 & MSH6_peak_8	905	548	1624	19	17	0.123341	0.129978	0.12666	0.0577403	0.036039	0.0468896
dualSp1020	CAAGAGGCCAGGCCTGCAGG	CAGCATAAACCTCGCACGGT	MSH2 & MSH6_peak_8	811	201	975	8	12	0.0958219	0.109758	0.10279	0.0659787	0.045601	0.0557898
dualSp1021	GAACCTCCGTCGGTCAGGGT	CCTGGCAGACTGCCAGGCCT	MSH2 & MSH6_peak_8	918	405	653	926	10018	0.112878	0.0874864	0.100182	0.797488	0.999527	0.898508
dualSp1022	TCAGGAAGGACGCTTATCAG	AGCAGCTCCCTATCCAGGCC	MSH2 & MSH6_peak_8	147	61	173	1	1	0.110944	0.10874	0.109842	0.0297829	0.0163582	0.0230706
dualSp1023	AGCCCATATTATTCCTGTAC	GGCCAGCAGAAACTCCCAAG	MSH2 & MSH6_peak_8	52	0	0	1	1	0.0387817	0.0167293	0.0277555	0.731788	0.970934	0.851361
dualSp1024	GGCAGGAATATGAGGTGAAG	CAAGAGGCCAGGCCTGCAGG	MSH2 & MSH6_peak_8	65	7	0	0	0	0.0765846	0.0150824	0.0458335	0.0222309	0.505271	0.263751
dualSp1025	TGGCCCAGTACTGGTCCCGG	CCTTGACCTATGTATGGCCT	MSH2 & MSH6_peak_8	195	132	111	7	8	0.127134	0.0794489	0.103291	0.0842529	0.394743	0.239498
dualSp1026	GCAGACTGCCAGGCCTGGGA	GGGCAGGAATATGAGGTGAA	MSH2 & MSH6_peak_8	322	77	210	25	1	0.0949007	0.0842673	0.089584	0.357619	0.0127109	0.185165
dualSp1027	AAAGTTCCTCAGCTCATGAT	CTGAAGCCATGGGCTCTGTG	MSH2 & MSH6_peak_8	208	28	206	1	9	0.0806046	0.101015	0.0908099	0.062393	0.236434	0.149413
dualSp1028	GGGCAGGAATATGAGGTGAA	CAGGCATCTCCAAGCGTGCA	MSH2 & MSH6_peak_8	103	1	30	0	0	0.0421745	0.0594251	0.0507998	0.0978011	0.0063623	0.0520817
dualSp1029	CCTTGACCTATGTATGGCCT	AGCGTCCTTCCTGAAGCCAT	MSH2 & MSH6_peak_8	127	29	69	0	1	0.0938147	0.0779291	0.0858719	0.00609197	0.0607452	0.0334186
dualSp1030	TGGCCTTGCCCACTGTGGAG	AAAGTTCCTCAGCTCATGAT	MSH2 & MSH6_peak_8	30	10	37	0	1	0.104603	0.110764	0.107683	0.0148137	0.116359	0.0655863
dualSp1031	CCTGGCAGACTGCCAGGCCT	GGCAGGAATATGAGGTGAAG	MSH2 & MSH6_peak_8	18	0	9	0	0	0.052654	0.076746	0.0647	0.18471	0.0242008	0.104455
dualSp1032	CTGGCCCAGTACTGGTCCCG	CTGACCGACGGAGGTTCCAG	MSH2 & MSH6_peak_8	647	225	1217	28	395	0.10554	0.132543	0.119041	0.178513	0.865256	0.521885
dualSp1033	CTGGCCCAGTACTGGTCCCG	AACCAGCCTGGCAGACTGCC	MSH2 & MSH6_peak_8	638	366	1104	11	15	0.121491	0.12801	0.124751	0.050512	0.0522437	0.0513778
dualSp1034	AGAGGTGGCCTTGCCCACTG	GGAACTTTGTTTGGTTACTA	MSH2 & MSH6_peak_8	119	70	152	4	1	0.122236	0.112573	0.117405	0.0892921	0.0195011	0.0543966
dualSp1035	CCTCTTGGCCAGGGACAGCC	CAGCATAAACCTCGCACGGT	MSH2 & MSH6_peak_8	775	386	1105	25	16	0.116789	0.118006	0.117397	0.102173	0.05729	0.0797313
dualSp1036	AGCAGCTCCCTATCCAGGCC	ACAGCATAAACCTCGCACGG	MSH2 & MSH6_peak_8	263	78	437	2	10	0.10091	0.125814	0.113362	0.0444166	0.105967	0.0751918
dualSp1037	TCCTGAAGCCATGGGCTCTG	GGGTATGAGAGGCAGCTGGG	MSH2 & MSH6_peak_8	63	123	1	1	2	0.168689	0.0210839	0.0948865	0.0144408	0.970175	0.492308
dualSp1038	CTGAAGCCATGGGCTCTGTG	TTTGGGTATGAGAGGCAGCT	MSH2 & MSH6_peak_8	119	98	103	2	9	0.134087	0.0953556	0.114721	0.0349231	0.457426	0.246175
dualSp1039	TCCTGAAGCCATGGGCTCTG	TTTGGGTATGAGAGGCAGCT	MSH2 & MSH6_peak_8	258	458	408	3	6	0.165126	0.12323	0.144178	0.0116887	0.0580148	0.0348517
dualSp1040	AGCCCATATTATTCCTGTAC	CCCAGGCCATACATAGGTCA	MSH2 & MSH6_peak_8	33	58	25	0	0	0.163369	0.090357	0.126863	0.00277928	0.00700246	0.00489087
dualSp1041	AGTTTCTGCTGGCCCAGTAC	GGCCTTGCCCACTGTGGAGA	MSH2 & MSH6_peak_8	781	375	979	20	11	0.115595	0.111731	0.113663	0.0858379	0.0400299	0.0629339
dualSp1042	GGGTATGAGAGGCAGCTGGG	CCGGCTGGCACATGTGTCCA	MSH2 & MSH6_peak_8	1125	558	862	15	21	0.116656	0.090369	0.103513	0.0455263	0.11733	0.0814283
dualSp1043	TCAGGAAGGACGCTTATCAG	TGAAAGGTCCCGTGCACGCT	MSH2 & MSH6_peak_8	139	46	84	0	1	0.104128	0.0816079	0.0928678	0.00390241	0.0463561	0.0251293
dualSp1044	CCCATATTATTCCTGTACTG	GCTGGCCCAGTACTGGTCCC	MSH2 & MSH6_peak_8	37	3	437	8	1	0.0722973	0.267375	0.169836	0.771231	0.00349942	0.387365
dualSp1045	AGTTTCTGCTGGCCCAGTAC	TGGCCTTGCCCACTGTGGAG	MSH2 & MSH6_peak_8	710	391	1160	5	4	0.120117	0.12497	0.122543	0.022493	0.00718903	0.014841
dualSp1046	CAGGCATCTCCAAGCGTGCA	CAGGCCTGGCCTCTTGGCCA	MSH2 & MSH6_peak_8	778	706	1413	26	29	0.137912	0.130628	0.13427	0.0609638	0.0927419	0.0768529
dualSp1047	CCCAGGCCATACATAGGTCA	CTGAAGCCATGGGCTCTGTG	MSH2 & MSH6_peak_8	143	42	91	1	0	0.100688	0.0834587	0.0920734	0.0423785	0.00127902	0.0218288
dualSp1048	TTCCAATAACCAGCCTGTCA	GGCAGGAATATGAGGTGAAG	MSH2 & MSH6_peak_8	54	38	13	5	3	0.128205	0.0553636	0.0917843	0.174178	0.757211	0.465694
dualSp1049	GGAGGATGGGTCCGGGATGA	CTTCTGTCGGGCGTCTGGAA	MSH2 & MSH6_peak_9	862	580	874	9	18	0.127006	0.102031	0.114518	0.026947	0.0935039	0.0602255
dualSp1050	TCCCTTACACCTTCAAGGAG	CCGAGGAGCTTCACCACCTC	MSH2 & MSH6_peak_9	26	3	64	0	0	0.0797952	0.146897	0.113346	0.0410457	0.00167528	0.0213605
dualSp1051	GGATGGCGCGAAAGAGGCCA	ATGAGGGACAGCCCAGTGCA	MSH2 & MSH6_peak_9	981	495	1421	20	18	0.117218	0.118801	0.118009	0.0666098	0.0474346	0.0570222
dualSp1052	TTCTCTCCTTCCCGTGCACT	GCGTCTGGAAAGGTCAAGCA	MSH2 & MSH6_peak_9	53	50	217	0	0	0.138813	0.180713	0.159763	0.0033899	0.000316465	0.00185318
dualSp1053	GATCAAGGAAAGTGGGCGAA	GGTCCCGAGAAGAGTTTGAG	MSH2 & MSH6_peak_9	90	11	189	0	2	0.0789147	0.138474	0.108694	0.0150492	0.0355959	0.0253226
dualSp1054	GTCGATGAGGCAAGAGATCA	GGAGGTGTTTATGAGGCGCT	MSH2 & MSH6_peak_9	179	65	271	3	0	0.106866	0.12097	0.113918	0.0750258	0.00025446	0.0376401
dualSp1055	GGGCTTCCTCTAGTGAGTTG	TGAGGGACAGCCCAGTGCAC	MSH2 & MSH6_peak_9	122	40	9	1	0	0.103867	0.032788	0.0683276	0.0440907	0.034204	0.0391473
dualSp1056	TGAGCCTGCCTCTGATTGGC	GACCAAATAACTGTGAAGAA	MSH2 & MSH6_peak_9	58	34	57	0	0	0.121985	0.100722	0.111353	0.00497821	0.00233856	0.00365838
dualSp1057	CCGAGGAGCTTCACCACCTC	ATGAGGGACAGCCCAGTGCA	MSH2 & MSH6_peak_9	1231	235	956	13	11	0.0888761	0.0908995	0.0898878	0.0890943	0.0415991	0.0653467
dualSp1058	TGAGTGCATCGCTGAGCTGC	CCTCTTTCGCGCCATCCCTC	MSH2 & MSH6_peak_9	1037	558	1220	7	16	0.119347	0.10875	0.114048	0.0220133	0.0499167	0.035965
dualSp1059	ACAACCGTCGCCGGCATCCC	GAGGTGGTGAAGCTCCTCGG	MSH2 & MSH6_peak_9	1076	448	783	19	9	0.111051	0.0883575	0.0997043	0.0697148	0.0416058	0.0556603
dualSp1060	GAGCAGCTGGAGCTCGAGCG	GGAAGATTAGGGTTGCCAGA	MSH2 & MSH6_peak_9	487	180	183	3	6	0.10738	0.0660228	0.0867015	0.029313	0.172147	0.10073
dualSp1061	ACCAAATAACTGTGAAGAAA	GTTCCGTTATCTGGATGCGG	MSH2 & MSH6_peak_9	84	12	242	0	5	0.0824573	0.157463	0.11996	0.013824	0.0874353	0.0506297
dualSp1062	GATGTTCCGTTATCTGGATG	TGAGTGCATCGCTGAGCTGC	MSH2 & MSH6_peak_9	213	521	378	5	6	0.179589	0.129302	0.154446	0.016704	0.0641427	0.0404234
dualSp1063	TGAGTGCATCGCTGAGCTGC	GCGAAAGAGGCCAGGGATGC	MSH2 & MSH6_peak_9	847	386	1177	9	8	0.113913	0.11673	0.115322	0.0398488	0.0193434	0.0295961
dualSp1064	CACCATGCTGCAAGCGCTAC	AGTGGTTTCTGCCAGAGGGA	MSH2 & MSH6_peak_9	165	172	53	3	3	0.143059	0.0617997	0.102429	0.0299757	0.31403	0.172003
dualSp1065	GGCAAGAGATCAAGGAAAGT	GATGTTCCGTTATCTGGATG	MSH2 & MSH6_peak_9	157	25	258	0	2	0.0846572	0.125186	0.104922	0.00708772	0.0235972	0.0153425
dualSp1066	GATCAAGGAAAGTGGGCGAA	GGGTCCCGAGAAGAGTTTGA	MSH2 & MSH6_peak_9	167	118	135	0	0	0.128628	0.0925635	0.110596	0.00155463	0.000717891	0.00113626
dualSp1067	ATGAGGGACAGCCCAGTGCA	AGAGCCTTCTGTCGGGCGTC	MSH2 & MSH6_peak_9	1005	565	987	17	21	0.120816	0.100638	0.110727	0.0505882	0.0977769	0.0741825
dualSp1068	GGCTTCCTCTAGTGAGTTGA	GTCTGGAAAGGTCAAGCAGG	MSH2 & MSH6_peak_9	123	46	66	1	1	0.107766	0.0775154	0.0926408	0.0386751	0.0644711	0.0515731
dualSp1069	AGTGGTTTCTGCCAGAGGGA	TGGCTGGAGGAGGATGGGTC	MSH2 & MSH6_peak_9	39	0	56	0	0	0.0422146	0.118059	0.0801367	0.204134	0.00224399	0.103189
dualSp1070	TCGCCTCCCTTACACCTTCA	GGGCTTGGCTGGAGGAGGAT	MSH2 & MSH6_peak_9	118	46	57	1	5	0.109025	0.0740541	0.0915395	0.0386074	0.459228	0.248918
dualSp1071	TCCCTTACACCTTCAAGGAG	CGAGGTGGTGAAGCTCCTCG	MSH2 & MSH6_peak_9	98	150	314	2	1	0.158443	0.164392	0.161418	0.022979	0.00657273	0.0147758
dualSp1072	AAGGAGTGGTTTCTGCCAGA	GGGCTTGGCTGGAGGAGGAT	MSH2 & MSH6_peak_9	167	106	89	0	3	0.124876	0.0772163	0.101046	0.00172839	0.175396	0.0885623
dualSp1073	GGGCTTGGCTGGAGGAGGAT	CGTCTGGAAAGGTCAAGCAG	MSH2 & MSH6_peak_9	134	20	72	0	0	0.083187	0.0775402	0.0803636	0.00872935	0.00180185	0.0052656
dualSp1074	GGCTTCCTCTAGTGAGTTGA	GGGCTTGGCTGGAGGAGGAT	MSH2 & MSH6_peak_9	64	20	37	2	0	0.10258	0.0802819	0.091431	0.141939	0.00446324	0.073201
dualSp1075	TTGTACCTGCAATGCGTCAC	ATTTCCAGCGAGCCGTTAAA	MSH2 & MSH6_peak_9	109	29	10	5	0	0.0979714	0.0360857	0.0670286	0.223552	0.0295369	0.126545
dualSp1076	TTTCTCTCCTTCCCGTGCAC	CTTTCCAGACGCCCGACAGA	MSH2 & MSH6_peak_9	185	115	180	0	0	0.124168	0.100251	0.112209	0.00159975	0.000469877	0.00103481
dualSp1077	TGAGGGACAGCCCAGTGCAC	CTTCTGTCGGGCGTCTGGAA	MSH2 & MSH6_peak_9	1316	544	1528	11	18	0.110826	0.108141	0.109483	0.03479	0.0428455	0.0388178
dualSp1078	ACAACCGTCGCCGGCATCCC	TGGCTGGAGGAGGATGGGTC	MSH2 & MSH6_peak_9	583	181	882	9	3	0.102196	0.120989	0.111593	0.0806796	0.00711125	0.0438954
dualSp1079	TGAGCCTGCCTCTGATTGGC	GATCAAGGAAAGTGGGCGAA	MSH2 & MSH6_peak_9	102	38	246	1	4	0.107658	0.146588	0.127123	0.0458847	0.0642228	0.0550537
dualSp1080	CACCATGCTGCAAGCGCTAC	ACCACTCCTTGAAGGTGTAA	MSH2 & MSH6_peak_9	13	0	0	0	0	0.0575396	0.0312472	0.0443934	0.173753	0.400875	0.287314
dualSp1081	ACTCCTTGAAGGTGTAAGGG	GGCTGGAGGAGGATGGGTCC	MSH2 & MSH6_peak_9	15	0	119	3	4	0.0553583	0.229076	0.142217	0.862595	0.11861	0.490602
dualSp1082	ATCGCTGAGCTGCCGGCGCT	GGGCTTCCTCTAGTGAGTTG	MSH2 & MSH6_peak_9	973	326	961	10	10	0.104426	0.100884	0.102655	0.0516802	0.0359573	0.0438188
dualSp1083	GGCGGAGGGAGGTGTTTATG	ACCACTCCTTGAAGGTGTAA	MSH2 & MSH6_peak_9	0	0	0	0	0	0.0872676	0.0635286	0.0753981	0.101137	0.174404	0.137771
dualSp1084	GCCGGGCTCGCAAAGGGTTC	CTTTCTCTTAAGGGCCAACT	PCNA_peak_1	173	124	247	0	1	0.12914	0.118019	0.123579	0.00148195	0.00975983	0.00562089
dualSp1085	CAGGTTCTGCAAACAACCTG	TGGAGGGCTCACTTTGTGGG	PCNA_peak_1	118	73	55	1	0	0.123949	0.0729083	0.0984286	0.0248556	0.00265663	0.0137561
dualSp1086	ACGGGTTGTCCCGGGCTTGG	GGGAGAGGACAGAAGGCTCC	PCNA_peak_1	775	205	627	3	6	0.097626	0.092539	0.0950825	0.0259646	0.0320609	0.0290128
dualSp1087	TGGAGGGCTCACTTTGTGGG	GACAGAAGGCTCCCGGGTGA	PCNA_peak_1	544	174	622	23080	727	0.103067	0.107428	0.105248	0.995529	0.977696	0.986612
dualSp1088	GCTCCTTTAGAGCAGTTGAG	TGGAGGGCTCACTTTGTGGG	PCNA_peak_1	15	0	16	0	0	0.0553583	0.104269	0.0798134	0.178771	0.0103392	0.0945551
dualSp1089	ATCCAGCAGTCTCCGGCTTC	GCAGAGGTCCAGAAGCCAGG	PCNA_peak_1	424	153	609	9	12	0.106656	0.11836	0.112508	0.0936271	0.0874187	0.0905229
dualSp1090	GGCTCCTTTAGAGCAGTTGA	AAAGGGTTCGGGTGTGTTGG	PCNA_peak_1	70	25	31	1	0	0.106428	0.0715377	0.0889827	0.0660224	0.00583432	0.0359284
dualSp1091	GGCTCCTTTAGAGCAGTTGA	GAGGAGCAGCTTTCTCTTAA	PCNA_peak_1	55	28	114	2	2	0.117347	0.137546	0.127446	0.105458	0.0688268	0.0871426
dualSp1092	CGCAAAGGGTTCGGGTGTGT	GAGGAGCAGCTTTCTCTTAA	PCNA_peak_1	69	58	200	3	4	0.134668	0.15775	0.146209	0.0797148	0.0824268	0.0810708
dualSp1093	GGGCTCCTTTAGAGCAGTTG	GCCGGGCTCGCAAAGGGTTC	PCNA_peak_1	431	175	432	5	22	0.110268	0.10153	0.105899	0.048391	0.283793	0.166092
dualSp1094	AGGTTCTGCAAACAACCTGT	AGCCGGGCTCGCAAAGGGTT	PCNA_peak_1	666	228	953	2	7	0.105071	0.118183	0.111627	0.0160145	0.0216721	0.0188433
dualSp1095	GGACCCGGGTTTCCGAGGCA	CAGGGCCACCTCTACCCTCC	PCNA_peak_1	663	109	507	12	9	0.0851537	0.0903001	0.0877269	0.16163	0.0765226	0.119076
dualSp1096	CACATCACGTACCAGTCTGT	GTGTTGGAGGGCTCACTTTG	PCNA_peak_1	322	113	527	0	12	0.105825	0.125031	0.115428	0.0016484	0.105685	0.0536668
dualSp1097	GTATAGTGAGAGGTGCCCAC	TGTTGGAGGGCTCACTTTGT	PCNA_peak_1	109	69	103	6	0	0.124725	0.0990195	0.111872	0.128164	0.00104368	0.064604
dualSp1098	GCCGGGCTCGCAAAGGGTTC	GCACAGCCTCTCCTGGCGTT	PCNA_peak_1	989	354	1163	22	8	0.106403	0.108728	0.107565	0.0986425	0.0197179	0.0591802
dualSp1099	GGCACCGAGCGTATCTCATC	CGCAAAGGGTTCGGGTGTGT	PCNA_peak_1	820	100	532	3	10	0.0780654	0.0840327	0.081049	0.0515064	0.082907	0.0672067
dualSp1100	GGCACCGAGCGTATCTCATC	TGAGGGAAGCCACTGCCCTG	PCNA_peak_1	482	144	968	2	4	0.101091	0.136182	0.118636	0.0249507	0.00935339	0.0171521
dualSp1101	GGCTCCTTTAGAGCAGTTGA	ACGGGTTGTCCCGGGCTTGG	PCNA_peak_1	355	147	499	2	6	0.110879	0.117279	0.114079	0.0243605	0.0439681	0.0341643
dualSp1102	CATCACGTACCAGTCTGTGG	GCTCCTTTAGAGCAGTTGAG	PCNA_peak_1	55	4	11	0	0	0.0693629	0.0512045	0.0602837	0.035535	0.0241468	0.0298409
dualSp1103	GAGGGCTCACTTTGTGGGAG	ACGGGTTGTCCCGGGCTTGG	PCNA_peak_1	967	473	774	13	20	0.1162	0.0921055	0.104153	0.0464968	0.126678	0.0865872
dualSp1104	AAGGGTTCGGGTGTGTTGGA	TTCTCTTAAGGGCCAACTAG	PCNA_peak_1	26	45	22	0	0	0.162318	0.0947208	0.128519	0.00344085	0.00792013	0.00568049
dualSp1105	GCTCCTTTAGAGCAGTTGAG	AAGGGTTCGGGTGTGTTGGA	PCNA_peak_1	48	19	134	4	0	0.109514	0.155147	0.13233	0.247706	0.000639547	0.124173
dualSp1106	AAGGGTTCGGGTGTGTTGGA	GAGGAGCAGCTTTCTCTTAA	PCNA_peak_1	30	0	44	0	2	0.0455607	0.119005	0.0822828	0.198587	0.211839	0.205213
dualSp1107	GGGCTCCTTTAGAGCAGTTG	TGAGGAGCAGCTTTCTCTTA	PCNA_peak_1	113	4	203	0	0	0.0562054	0.129873	0.0930394	0.037193	0.000380697	0.0187868
dualSp1108	TCTAGCTTCCCGGCTCCCGG	CAGAGGTCCAGAAGCCAGGA	PCNA_peak_1	653	172	762	4	24	0.0975138	0.108369	0.102941	0.0401481	0.162566	0.101357
dualSp1109	CGTACCTTTCCCTGCTGAGC	GGCTGGCGGAGGAGGAGAGA	PCNA_peak_1	241	121	34	5	4	0.117026	0.0427408	0.0798832	0.0676509	0.57601	0.32183
dualSp1110	GGATCCCTGCCTCGGAAACC	TAGAGGTGGCCCTGGAGAAA	PCNA_peak_1	211	40	60	0	1	0.0888761	0.0584694	0.0736727	0.00453266	0.0756173	0.040075
dualSp1111	CGCAAAGGGTTCGGGTGTGT	GGAGCCTTCTGTCCTCTCCC	PCNA_peak_1	286	174	385	6	9	0.123463	0.115146	0.119304	0.0572331	0.109445	0.0833388
dualSp1112	GTGTTGGAGGGCTCACTTTG	TGAGGAGCAGCTTTCTCTTA	PCNA_peak_1	105	135	201	1	3	0.151253	0.133324	0.142289	0.0136143	0.0576641	0.0356392
dualSp1113	GGCAGGGATCCAGCAGTCTC	TAGAGGTGGCCCTGGAGAAA	PCNA_peak_1	218	105	105	3	1	0.115672	0.073815	0.0947437	0.0483339	0.0344872	0.0414105
dualSp1114	AGCCGGGCTCGCAAAGGGTT	GGAGAGGACAGAAGGCTCCC	PCNA_peak_1	353	108	306	2	6	0.101789	0.0953676	0.0985782	0.0327673	0.0873274	0.0600474
dualSp1115	AAGGGTTCGGGTGTGTTGGA	AAGCTGCTCCTCACCCTGCC	PCNA_peak_1	290	127	439	9181	219	0.112637	0.120995	0.116816	0.991767	0.923144	0.957456
dualSp1116	GATCCCTGCCTCGGAAACCC	CAGGGCCACCTCTACCCTCC	PCNA_peak_1	488	163	804	13	9	0.104345	0.125398	0.114872	0.122521	0.0396493	0.0810852
dualSp1117	TTCTCTTAAGGGCCAACTAG	GGAGAGGACAGAAGGCTCCC	PCNA_peak_1	45	2	58	0	0	0.0621475	0.112894	0.0875206	0.0595923	0.00218909	0.0308907
dualSp1118	TGGAGGGCTCACTTTGTGGG	GATGGCCCGAACGCCAGGAG	PCNA_peak_1	639	263	338	11	4	0.11069	0.0768167	0.0937534	0.0687865	0.0439418	0.0563642
dualSp1119	GCTGCGCTAAATCGGTGGCT	ATATGCAGAGTACTGAGTCG	PCNA_peak_10	75	31	31	5	1	0.11082	0.0693984	0.0901094	0.208902	0.166492	0.187697
dualSp1120	CGCTTCTGCTGGGCTGCCTG	TAGCAGGGTGCGTGGAGCAT	PCNA_peak_10	1148	958	1493	21	26	0.134791	0.113497	0.124144	0.0374219	0.0742708	0.0558463
dualSp1121	CGCTTCTGCTGGGCTGCCTG	AAATGCAGATGAGGTCCTCT	PCNA_peak_10	429	389	1344	5	8	0.137849	0.163248	0.150549	0.0224916	0.015738	0.0191148
dualSp1122	GTTCACTGCCGCGCTTCTGC	AAATGCAGATGAGGTCCTCT	PCNA_peak_10	451	286	589	5	6	0.124915	0.113688	0.119302	0.0303036	0.0348101	0.0325568
dualSp1123	CAGGCAGCCCAGCAGAAGCG	GACAGAGAGCGGCGGTGAGC	PCNA_peak_10	658	280	824	12	6	0.111735	0.111682	0.111708	0.0703311	0.021466	0.0458986
dualSp1124	CTCCGGGTTCGCTAGTCCGC	AGCTCAGCCCGCCACGTGAG	PCNA_peak_10	1105	501	1990	23	7	0.11375	0.130177	0.121963	0.0749597	0.00732209	0.0411409
dualSp1125	GGGTCGGCTGAGAAGGGCAG	CACGCGGCTGCCGATTGGCT	PCNA_peak_10	1059	618	1628	39	14	0.122082	0.12182	0.121951	0.09992	0.0271636	0.0635418
dualSp1126	GCGCTTCTGCTGGGCTGCCT	CTCAGTACTCTGCATATTTG	PCNA_peak_10	227	43	180	7	0	0.0888422	0.0917748	0.0903085	0.2183	0.000474191	0.109387
dualSp1127	GCTGCGCTAAATCGGTGGCT	AAATGCAGATGAGGTCCTCT	PCNA_peak_10	144	139	212	0	6	0.140071	0.119538	0.129804	0.00131543	0.137639	0.0694773
dualSp1128	CAGGCAGCCCAGCAGAAGCG	TAGCAGGGTGCGTGGAGCAT	PCNA_peak_10	872	333	725	10	7	0.108373	0.0936414	0.101007	0.0506236	0.0324151	0.0415193
dualSp1129	TTCACTGCCGCGCTTCTGCT	ACAGAGAGCGGCGGTGAGCC	PCNA_peak_10	384	211	692	3	6	0.120026	0.130176	0.125101	0.0250702	0.0274448	0.0262575
dualSp1130	AAATATGCAGAGTACTGAGT	GACAGAGAGCGGCGGTGAGC	PCNA_peak_10	87	102	40	1	0	0.147469	0.0725942	0.110031	0.0177102	0.0041257	0.010918
dualSp1131	ATATGCAGAGTACTGAGTCG	GACAGAGAGCGGCGGTGAGC	PCNA_peak_10	208	236	151	4	1	0.14643	0.0883323	0.117381	0.0291367	0.0203231	0.0247299
dualSp1132	AGCCAATCGGCAGCCGCGTG	TGGTCTGGAGCAGCTGAAAC	PCNA_peak_10	528	240	763	8	16	0.113826	0.11867	0.116248	0.0557323	0.0953082	0.0755202
dualSp1133	CGGCTGCCGATTGGCTGGGA	AGGACCGCGGGCAGAGGTAC	PCNA_peak_10	883	374	1083	12	20	0.111589	0.110699	0.111144	0.0538118	0.0804898	0.0671508
dualSp1134	CTCCGGGTTCGCTAGTCCGC	CGTGGCGGGCTGAGCTGTCA	PCNA_peak_10	1485	979	1842	20108	639	0.126299	0.111235	0.118767	0.972311	0.877411	0.924861
dualSp1135	GGGTCGGCTGAGAAGGGCAG	TGGTCTGGAGCAGCTGAAAC	PCNA_peak_10	347	161	116	7	6	0.114479	0.0627123	0.0885958	0.0710708	0.289457	0.180264
dualSp1136	TTCACTGCCGCGCTTCTGCT	AGTAACTTAGGGACAGAGAG	PCNA_peak_10	129	3	49	3	0	0.0502269	0.0666304	0.0584287	0.587973	0.0031682	0.29557
dualSp1137	TGGAGCATTTGAGGAGTAGC	GACAGAGAGCGGCGGTGAGC	PCNA_peak_10	381	240	504	6	6	0.124676	0.114305	0.11949	0.0424561	0.0434176	0.0429369
dualSp1138	CGCTTCTGCTGGGCTGCCTG	AATGCAGATGAGGTCCTCTG	PCNA_peak_10	347	61	603	4	2	0.0868893	0.128211	0.10755	0.1037	0.0069434	0.0553217
dualSp1139	TAGCAGGGTGCGTGGAGCAT	AGTAACTTAGGGACAGAGAG	PCNA_peak_10	199	51	9	8	0	0.0968427	0.026143	0.0614928	0.211573	0.0351592	0.123366
dualSp1140	CGCTTCTGCTGGGCTGCCTG	TTGAGGAGTAGCAGGGTGCG	PCNA_peak_10	554	77	435	2	4	0.0811335	0.0913499	0.0862417	0.0454371	0.0304632	0.0379502
dualSp1141	TTCACTGCCGCGCTTCTGCT	ATATGCAGAGTACTGAGTCG	PCNA_peak_10	185	13	184	0	0	0.067043	0.101201	0.084122	0.0132701	0.000454705	0.00686239
dualSp1142	CGTGGCGGGCTGAGCTGTCA	GCTGCGCTAAATCGGTGGCT	PCNA_peak_10	931	384	1575	10	8	0.110757	0.126815	0.118786	0.0442543	0.0125902	0.0284222
dualSp1143	TAGCAGGGTGCGTGGAGCAT	GACAGAGAGCGGCGGTGAGC	PCNA_peak_10	538	202	574	7	12	0.107857	0.10429	0.106074	0.0578868	0.0951658	0.0765263
dualSp1144	GCGCTTCTGCTGGGCTGCCT	AATATGCAGAGTACTGAGTC	PCNA_peak_10	131	0	183	1	2	0.0293593	0.116917	0.0731383	0.74319	0.0384022	0.390796
dualSp1145	CACGCGGCTGCCGATTGGCT	AGGACCGCGGGCAGAGGTAC	PCNA_peak_10	984	303	1125	9	15	0.101948	0.107427	0.104687	0.0501838	0.0511108	0.0506473
dualSp1146	CTGCCCTTCTCAGCCGACCC	CACGCGGCTGCCGATTGGCT	PCNA_peak_10	1719	522	2635	36	19	0.101537	0.121678	0.111607	0.108355	0.0209964	0.0646756
dualSp1147	AATATGCAGAGTACTGAGTC	AGTAACTTAGGGACAGAGAG	PCNA_peak_10	68	60	244	0	2	0.136449	0.171762	0.154106	0.0028934	0.0238473	0.0133703
dualSp1148	CTGCCCTTCTCAGCCGACCC	CGGCTGCCGATTGGCTGGGA	PCNA_peak_10	1111	518	1220	10	16	0.114648	0.105588	0.110118	0.0332777	0.0499455	0.0416116
dualSp1149	CGTGGCGGGCTGAGCTGTCA	CGCTTCTGCTGGGCTGCCTG	PCNA_peak_10	1039	369	1271	26	26	0.106167	0.110577	0.108372	0.110284	0.0926211	0.101453
dualSp1150	GGGTCGGCTGAGAAGGGCAG	AGCCAATCGGCAGCCGCGTG	PCNA_peak_10	1514	465	1744	19	13	0.101867	0.107774	0.104821	0.0674475	0.0221076	0.0447775
dualSp1151	GCGCTTCTGCTGGGCTGCCT	AGTAACTTAGGGACAGAGAG	PCNA_peak_10	90	11	106	0	0	0.0789147	0.108757	0.0938359	0.0150492	0.000983301	0.00801625
dualSp1152	TGGAGCATTTGAGGAGTAGC	AGTAACTTAGGGACAGAGAG	PCNA_peak_10	100	49	38	0	1	0.116186	0.0667547	0.0914704	0.00361495	0.132525	0.0680698
dualSp1153	ATATGCAGAGTACTGAGTCG	ACAGAGAGCGGCGGTGAGCC	PCNA_peak_10	77	14	23	0	0	0.0882182	0.0602917	0.0742549	0.0119007	0.00905587	0.0104783
dualSp1154	CTCCTCCCACCCGTTTGACT	TCAGCCTCCTGGGAGCCGTG	PCNA_peak_11	783	399	556	16	5	0.117539	0.0874232	0.102481	0.066117	0.0294296	0.0477733
dualSp1155	GCCCATTTGCGTCGCCGCCT	TTAGATTTGATGGTGTGTGG	PCNA_peak_11	306	155	204	3	2	0.117323	0.0850842	0.101204	0.0336182	0.0341191	0.0338687
dualSp1156	TGGTGTGCAGGGTCTGGAGC	TAGATTTGATGGTGTGTGGG	PCNA_peak_11	183	91	149	4	0	0.1167	0.092845	0.104773	0.0713862	0.000622655	0.0360044
dualSp1157	AGGAGGAAGGCGCGATGGAG	CGTGACGTCAGGGCTGAGCT	PCNA_peak_11	1102	653	1424	26	21	0.122603	0.113187	0.117895	0.0656923	0.0588795	0.0622859
dualSp1158	GTGACGTCAGGGCTGAGCTA	CGCTCCAGACCCTGCACACC	PCNA_peak_11	1141	494	1168	17	18	0.112282	0.102451	0.107367	0.0574342	0.0627302	0.0600822
dualSp1159	TAGATTTGATGGTGTGTGGG	GCTGAGATGTGTGCGTGACG	PCNA_peak_11	49	18	5	0	0	0.107294	0.0392978	0.0732959	0.00904664	0.0642103	0.0366285
dualSp1160	CCGGGAGAGAGGGAGGGTTG	TCAGCCTCCTGGGAGCCGTG	PCNA_peak_11	842	161	699	8	16	0.0889332	0.0935804	0.0912568	0.0809265	0.107891	0.0944089
dualSp1161	ACGCTGCTTCTCAGCCTCCT	AGAAGCGAGGCGCAGGAGGA	PCNA_peak_11	946	539	917	21	12	0.121268	0.100073	0.11067	0.0643732	0.0498563	0.0571148
dualSp1162	CGTGACGTCAGGGCTGAGCT	CAGGCTGAGGCACTCGAAGC	PCNA_peak_11	967	604	1431	20	202	0.124412	0.119878	0.122145	0.0553111	0.648871	0.352091
dualSp1163	AACGCTGCTTCTCAGCCTCC	GCGGAAAGGAAGATGGCGGC	PCNA_peak_11	534	337	1033	11	8	0.124754	0.134088	0.129421	0.054505	0.0232832	0.0388941
dualSp1164	CGGGAGAGAGGGAGGGTTGA	CGCCATCTTCCTTTCCGCAC	PCNA_peak_11	473	121	675	2	3	0.0967175	0.11804	0.107379	0.0294995	0.0105464	0.0200229
dualSp1165	GGCCAAAGAATGGACGGCCG	ACGCACACATCTCAGCACAC	PCNA_peak_11	799	304	1239	15	7	0.10826	0.122261	0.115261	0.0800662	0.0147537	0.0474099
dualSp1166	AGTCCAGTCGCCTGGTGTGC	TTAGATTTGATGGTGTGTGG	PCNA_peak_11	403	258	441	2	4	0.125239	0.105428	0.115334	0.014115	0.0296805	0.0218977
dualSp1167	CGTGACGTCAGGGCTGAGCT	GTCCAGTCGCCTGGTGTGCA	PCNA_peak_11	1646	936	2945	34	37	0.121208	0.129829	0.125518	0.0603631	0.0468768	0.05362
dualSp1168	GGAGTAGTGCAGATCTGAGA	TTAGATTTGATGGTGTGTGG	PCNA_peak_11	174	93	109	2	0	0.119066	0.0828597	0.100963	0.0372167	0.000989241	0.019103
dualSp1169	CGTGACGTCAGGGCTGAGCT	AGTGCAGATCTGAGATGGTA	PCNA_peak_11	298	165	556	5	3	0.120272	0.132055	0.126163	0.0508712	0.0138988	0.032385
dualSp1170	CGGGAGAGAGGGAGGGTTGA	CTGTGCGGAAAGGAAGATGG	PCNA_peak_11	11	3	0	0	0	0.100185	0.0335722	0.0668786	0.0343209	0.382737	0.208529
dualSp1171	GGGCTTCCTAGCCCAACCAG	AAACGGGTGGGAGGAGCTGA	PCNA_peak_11	298	139	428	1	2	0.114647	0.118345	0.116496	0.0136719	0.0115054	0.0125887
dualSp1172	GAGGGCTTCCTAGCCCAACC	GCTTCGTTTCTTCTCCTCCC	PCNA_peak_11	95	70	264	4	0	0.130012	0.155243	0.142627	0.0883881	0.00025326	0.0443207
dualSp1173	AGTGCAGATCTGAGATGGTA	TAGATTTGATGGTGTGTGGG	PCNA_peak_11	215	178	332	4	3	0.134388	0.121992	0.12819	0.0382181	0.0292832	0.0337507
dualSp1174	GGGAAAGGCGGGCCAAAGAA	TTAGATTTGATGGTGTGTGG	PCNA_peak_11	58	4	124	2	0	0.0683094	0.139328	0.103819	0.420341	0.000739232	0.21054
dualSp1175	GGCCAAAGAATGGACGGCCG	TTTAGATTTGATGGTGTGTG	PCNA_peak_11	113	34	258	1	2	0.101405	0.143373	0.122389	0.0511309	0.0230938	0.0371124
dualSp1176	AGTGCAGATCTGAGATGGTA	ACGCACACATCTCAGCACAC	PCNA_peak_11	157	63	227	0	0	0.109907	0.11864	0.114273	0.00287993	0.000329362	0.00160465
dualSp1177	GACCCTGCACACCAGGCGAC	TAGATTTGATGGTGTGTGGG	PCNA_peak_11	213	90	129	1	17	0.111509	0.0816208	0.0965648	0.0207162	0.616481	0.318599
dualSp1178	GTGACGTCAGGGCTGAGCTA	TTTACGCCAGTCCAGTCGCC	PCNA_peak_11	591	165	593	6	8	0.0991518	0.101574	0.100363	0.0607111	0.0520544	0.0563828
dualSp1179	CGGATCCCGGGAGAGAGGGA	CCTCCTGCGCCTCGCTTCTC	PCNA_peak_11	594	185	818	12	56	0.102288	0.116279	0.109283	0.102363	0.382749	0.242556
dualSp1180	CTCAGCCTCCTGGGAGCCGT	AGAAGCGAGGCGCAGGAGGA	PCNA_peak_11	615	144	332	0	8	0.0942854	0.0775138	0.0858996	0.00130776	0.11589	0.0585987
dualSp1181	TCAGCCTCCTGGGAGCCGTG	CTGTGCGGAAAGGAAGATGG	PCNA_peak_11	960	484	1143	11	9	0.11719	0.109306	0.113248	0.0388491	0.023991	0.03142
dualSp1182	TTTAGATTTGATGGTGTGTG	GCTGAGATGTGTGCGTGACG	PCNA_peak_11	38	0	52	0	2	0.0425373	0.115712	0.0791246	0.203618	0.181465	0.192542
dualSp1183	AGGGCTTCCTAGCCCAACCA	AGGAGAAGAAACGAAGCAAG	PCNA_peak_11	62	69	47	0	0	0.145239	0.0901762	0.117708	0.00250435	0.00313353	0.00281894
dualSp1184	CAGGCTGAGGCACTCGAAGC	GCTGAGATGTGTGCGTGACG	PCNA_peak_11	898	379	1100	13	30	0.111477	0.110639	0.111058	0.0572677	0.135589	0.0964284
dualSp1185	ACGCTGCTTCTCAGCCTCCT	GCGGAAAGGAAGATGGCGGC	PCNA_peak_11	478	196	422	5	17	0.110573	0.0961186	0.103346	0.0435231	0.218617	0.13107
dualSp1186	CGCCATCTTCCTTTCCGCAC	GACGTCAGGGCTGAGCTAGG	PCNA_peak_11	959	229	744	5	8	0.0947997	0.0908621	0.0928309	0.0377437	0.0378259	0.0377848
dualSp1187	CTCAGCCTCCTGGGAGCCGT	AGGAGGAAGGCGCGATGGAG	PCNA_peak_11	674	435	358	8	8	0.12554	0.0769564	0.101248	0.0317308	0.104935	0.0683327
dualSp1188	CCGGGAGAGAGGGAGGGTTG	GAGAAGCAGCGTTGGCTGCA	PCNA_peak_11	429	108	280	2	7	0.0962816	0.0842788	0.0902802	0.0328571	0.121183	0.0770203
dualSp1189	CCAGTGTCTGAGTGGTTGCC	GCATCAGGCTCAGTGGGTTT	PCNA_peak_12	396	352	675	5	2	0.137094	0.127188	0.132141	0.0247553	0.00588826	0.0153218
dualSp1190	AGCTCAGCAGCCTGGGACAC	GTAAAGTAGTATGGAGGCAG	PCNA_peak_12	149	143	114	2	2	0.139859	0.0903966	0.115128	0.0245042	0.0754231	0.0499637
dualSp1191	CCGGCAACCACTCAGACACT	CAGGTGGCAGGAAGCCGCCA	PCNA_peak_12	1005	367	1020	46311	1213	0.107008	0.102074	0.104541	0.995334	0.978444	0.986889
dualSp1192	CTTCCTGCCACCTGTATAAG	CTCTTCTCCTGGCCCGCAGC	PCNA_peak_12	115	52	151	1	0	0.113629	0.113891	0.11376	0.0343382	0.000592968	0.0174656
dualSp1193	TCTTCTCCTGGCCCGCAGCC	CCCTGGCCTGAAACCCTCTG	PCNA_peak_12	460	107	495	7	3	0.094125	0.104673	0.0993991	0.103235	0.0166793	0.0599572
dualSp1194	CCAGCACACTCCACTTATAC	TCTTCTCCTGGCCCGCAGCC	PCNA_peak_12	16	1	0	0	0	0.0720554	0.0285413	0.0502983	0.0794671	0.42147	0.250469
dualSp1195	CCCGGCAACCACTCAGACAC	TTTGGGAAGCAGCGGGTACG	PCNA_peak_12	981	625	1579	17	9	0.125099	0.124196	0.124648	0.0459751	0.0149101	0.0304426
dualSp1196	GGAACCACTGTTCGGGCGCG	AGCCGCAAGCCAAGAGCGGC	PCNA_peak_12	1255	444	1412	12	23	0.10605	0.106693	0.106371	0.045846	0.0677472	0.0567966
dualSp1197	GCATCAGGCTCAGTGGGTTT	GGGTTTCAGGCCAGGGCCTG	PCNA_peak_12	270	200	331	5	1	0.130366	0.110661	0.120514	0.0423323	0.00643893	0.0243856
dualSp1198	TACGCGGCGCTCTCTTCTCC	CTGAAACCCTCTGAGGCGGG	PCNA_peak_12	425	316	460	5	4	0.130534	0.104934	0.117734	0.0275039	0.027945	0.0277244
dualSp1199	CCGGCAACCACTCAGACACT	TTTGGGAAGCAGCGGGTACG	PCNA_peak_12	766	304	788	25	5	0.109558	0.102669	0.106114	0.126069	0.0176496	0.0718593
dualSp1200	AAGCGGCTCGCCAGTGTCCC	ACTCCACTTATACAGGTGGC	PCNA_peak_12	639	143	362	7	14	0.0930674	0.0791778	0.0861226	0.0797674	0.209382	0.144575
dualSp1201	GAGTGGTTGCCGGGTCTCCA	CCTGTATAAGTGGAGTGTGC	PCNA_peak_12	97	29	59	0	4	0.101247	0.0819178	0.0915824	0.0060151	0.364013	0.185014
dualSp1202	GCTCTTGGCTTGCGGCTGCC	GGCCATGCTAGCCTTGCGCG	PCNA_peak_12	588	60	103	14	4	0.0741588	0.0468214	0.0604901	0.287892	0.213112	0.250502
dualSp1203	GCCGGGTCTCCATGGAGAAG	ACTCCACTTATACAGGTGGC	PCNA_peak_12	49	0	69	0	0	0.0394709	0.117165	0.0783179	0.208164	0.00171923	0.104941
dualSp1204	GCCGGGTCTCCATGGAGAAG	TGTATAAGTGGAGTGTGCTG	PCNA_peak_12	55	86	19	6	2	0.15897	0.064485	0.111727	0.101533	0.505375	0.303454
dualSp1205	CAGCCCAAGCAGCAGGGCAC	GCAAGGCTAGCATGGCCCTG	PCNA_peak_12	837	92	229	15	6	0.0757336	0.0572241	0.0664788	0.221597	0.130373	0.175985
dualSp1206	GGGTGTGTAAAGTAGTATGG	TACGCGGCGCTCTCTTCTCC	PCNA_peak_12	83	23	25	0	0	0.0991553	0.0604502	0.0798028	0.00745544	0.0081037	0.00777957
dualSp1207	GCAAGGCTAGCATGGCCCTG	CCAGTGTCTGAGTGGTTGCC	PCNA_peak_12	528	267	447	14	0	0.117281	0.0943868	0.105834	0.0843743	0.000124418	0.0422493
dualSp1208	GGCCATGCTAGCCTTGCGCG	CTTCCTGCCACCTGTATAAG	PCNA_peak_12	675	129	169	6	16	0.0889332	0.0550029	0.071968	0.0762872	0.50272	0.289503
dualSp1209	CTCTTGGCTTGCGGCTGCCC	GCCAGGCAGCCCAAGCAGCA	PCNA_peak_12	848	188	418	12	11	0.0928037	0.0744451	0.0836244	0.101163	0.130127	0.115645
dualSp1210	CGGCGAGAGCTCAGCAGCCT	TGTATAAGTGGAGTGTGCTG	PCNA_peak_12	311	173	503	10	2	0.12043	0.12441	0.12242	0.091705	0.00906568	0.0503854
dualSp1211	CCAGTGTCTGAGTGGTTGCC	TGTATAAGTGGAGTGTGCTG	PCNA_peak_12	175	166	209	0	0	0.139446	0.109427	0.124436	0.00111081	0.000374865	0.000742838
dualSp1212	CCAGTGTCTGAGTGGTTGCC	CTGTATAAGTGGAGTGTGCT	PCNA_peak_12	198	108	70	3	8	0.11975	0.0644169	0.0920832	0.0469548	0.564119	0.305537
dualSp1213	CTGTATAAGTGGAGTGTGCT	CTCTTCTCCTGGCCCGCAGC	PCNA_peak_12	81	47	205	1	2	0.121716	0.149411	0.135564	0.0371046	0.0313275	0.0342161
dualSp1214	CCAGTGTCTGAGTGGTTGCC	AGGTGGCAGGAAGCCGCCAA	PCNA_peak_12	431	96	568	4	10	0.0929684	0.114125	0.103547	0.0690627	0.075024	0.0720433
dualSp1215	GCGGTAGCCCAGTGTCTGAG	ACTCCACTTATACAGGTGGC	PCNA_peak_12	131	49	198	1	1	0.107769	0.120856	0.114312	0.0365259	0.013313	0.0249194
dualSp1216	GGCCATGCTAGCCTTGCGCG	AGCTCAGCAGCCTGGGACAC	PCNA_peak_12	1209	247	766	16	16	0.0906328	0.0831537	0.0868933	0.10256	0.0956607	0.0991106
dualSp1217	GGGCAGCCGCAAGCCAAGAG	GGCCATGCTAGCCTTGCGCG	PCNA_peak_12	844	294	447	7	6	0.105587	0.0768474	0.0912171	0.0407621	0.0521999	0.046481
dualSp1218	CAGCCCAAGCAGCAGGGCAC	GCCGCTTCTCCATGGAGACC	PCNA_peak_12	357	200	693	4	9	0.120673	0.134258	0.127466	0.0345268	0.0487387	0.0416327
dualSp1219	CCAGTGTCTGAGTGGTTGCC	CCAGCACACTCCACTTATAC	PCNA_peak_12	110	41	27	6	2	0.107669	0.055105	0.0813872	0.197028	0.399872	0.29845
dualSp1220	GGCCATGCTAGCCTTGCGCG	GAGTGGTTGCCGGGTCTCCA	PCNA_peak_12	1312	396	1158	18	18	0.101364	0.0960972	0.0987308	0.0743963	0.0635574	0.0689769
dualSp1221	AGCTCAGCAGCCTGGGACAC	CTTCCTGCCACCTGTATAAG	PCNA_peak_12	260	108	427	7	2	0.110977	0.125199	0.118088	0.101538	0.0114938	0.056516
dualSp1222	AAGCGGCTCGCCAGTGTCCC	TGGCAGGAAGCCGCCAAGGG	PCNA_peak_12	1267	257	844	11	14	0.0904442	0.0850022	0.0877232	0.0705543	0.069736	0.0701452
dualSp1223	GGGCAGCCGCAAGCCAAGAG	GAGTAAGCGACGCGCCTGCT	PCNA_peak_12	1979	453	1522	27	16	0.0936379	0.0905099	0.0920739	0.0952085	0.0364771	0.0658428
dualSp1224	TCGAGGCTGCGCAGTGTGCG	GCCCTGAGCACTTCCGAGCT	PCNA_peak_13	920	421	1174	256	4664	0.114046	0.112584	0.113315	0.513226	0.996412	0.754819
dualSp1225	AGGTTGAGGAGCTGCAGCGC	AGGACTTCGAGCGTGACCAG	PCNA_peak_13	2084	703	2287	25	19	0.104622	0.105559	0.105091	0.0592653	0.0258689	0.0425671
dualSp1226	TCGAGGCTGCGCAGTGTGCG	GGACCTCAGCTACAACCAGC	PCNA_peak_13	979	737	1005	41	12	0.131015	0.102576	0.116796	0.0891559	0.043745	0.0664504
dualSp1227	CGGCCAGCTGGTTGTAGCTG	AGGTTGAGGAGCTGCAGCGC	PCNA_peak_13	828	242	807	5	18	0.100446	0.100309	0.100377	0.0357712	0.104112	0.0699416
dualSp1228	GGTTGAGGAGCTGCAGCGCG	CAGGACTTCGAGCGTGACCA	PCNA_peak_13	1057	513	1374	14	24	0.115947	0.113474	0.11471	0.0461867	0.0745635	0.0603751
dualSp1229	GCCCTGAGCACTTCCGAGCT	CGGCCAGCTGGTTGTAGCTG	PCNA_peak_13	910	353	1298	15	5	0.108854	0.118028	0.113441	0.0698486	0.00843937	0.039144
dualSp1230	AGGAGAAGGTCCCGCTCTTC	TCAGGGCGCGCAGCAGGTTG	PCNA_peak_13	2260	797	3200	459	54	0.105951	0.11767	0.11181	0.500752	0.0711778	0.285965
dualSp1231	TCGAGGCTGCGCAGTGTGCG	GGCGATGCGGTTGTGGCGCA	PCNA_peak_13	1466	592	1871	12	21	0.110097	0.112594	0.111345	0.0348635	0.0399496	0.0374066
dualSp1232	GCTCCAGGTTGCGGTTCGCC	GCCCTGAGCACTTCCGAGCT	PCNA_peak_13	793	445	1280	8	19	0.120751	0.124339	0.122545	0.0310818	0.0592772	0.0451795
dualSp1233	GCTCTTCCGGGTCACTCAGC	GCCGAGCTCGGAAGTGCTCA	PCNA_peak_13	589	558	774	9	7	0.139531	0.113992	0.126761	0.0278918	0.0293275	0.0286096
dualSp1234	AGGAGAAGGTCCCGCTCTTC	GCCGAGCTCGGAAGTGCTCA	PCNA_peak_13	816	334	1054	37	1237	0.110518	0.113165	0.111841	0.162408	0.977975	0.570192
dualSp1235	AACCTCTCCTGCACCGCGCT	GGAACGTGCCGCTGAGATCC	PCNA_peak_13	1371	569	2211	24	27	0.110951	0.124302	0.117626	0.0693805	0.0450168	0.0571987
dualSp1236	AGTGTGCGCGGTAGGCAGCC	GCTGGTTGTAGCTGAGGTCC	PCNA_peak_13	1023	635	2719	31	16	0.124197	0.152811	0.138504	0.0792177	0.0155248	0.0473713
dualSp1237	GCGCGGTGCAGGAGAGGTTG	CAGGACTTCGAGCGTGACCA	PCNA_peak_13	1224	584	786	10	12	0.115393	0.0836459	0.0995197	0.0296622	0.0621584	0.0459103
dualSp1238	TGCTGAGTGACCCGGAAGAG	GCCGAGCTCGGAAGTGCTCA	PCNA_peak_13	1050	420	1494	18	22	0.109802	0.117907	0.113854	0.070399	0.0587176	0.0645583
dualSp1239	GAGGTTGAGGAGCTGCAGCG	CCTGGTCACGCTCGAAGTCC	PCNA_peak_13	876	492	941	15	17	0.120782	0.104595	0.112688	0.051214	0.0781597	0.0646868
dualSp1240	TCGAGGCTGCGCAGTGTGCG	CACTTCCGAGCTCGGCCACC	PCNA_peak_13	1333	785	1700	24	43	0.122394	0.112558	0.117476	0.0513526	0.123121	0.0872368
dualSp1241	GCTGGTTGTAGCTGAGGTCC	AGGTTGAGGAGCTGCAGCGC	PCNA_peak_13	497	109	588	11	5	0.0925458	0.109006	0.100776	0.149975	0.0269446	0.0884599
dualSp1242	GGAGAAGGTCCCGCTCTTCC	GGATGCGACGGCCTTGACCC	PCNA_peak_13	633	346	774	8	6	0.119864	0.110552	0.115208	0.0394935	0.0235174	0.0315054
dualSp1243	GAGGTTGAGGAGCTGCAGCG	AGGACTTCGAGCGTGACCAG	PCNA_peak_13	1235	393	980	14	14	0.102904	0.0917568	0.0973302	0.0594016	0.056511	0.0579563
dualSp1244	GGAGAAGGTCCCGCTCTTCC	AAGTGCTCAGGGCGCGCAGC	PCNA_peak_13	338	172	702	3	6	0.117477	0.138063	0.12777	0.0304735	0.0267902	0.0286319
dualSp1245	GCTGAGTGACCCGGAAGAGC	AAGTGCTCAGGGCGCGCAGC	PCNA_peak_13	428	344	699	8	5	0.133364	0.124934	0.129149	0.0395513	0.0208556	0.0302035
dualSp1246	GACCCTGGCGAACCGCAACC	CTGGTTGTAGCTGAGGTCCA	PCNA_peak_13	961	431	1245	20	14	0.113402	0.11331	0.113356	0.0756838	0.0400573	0.0578705
dualSp1247	GACCCTGGCGAACCGCAACC	GCCGAGCTCGGAAGTGCTCA	PCNA_peak_13	1213	812	2014	18	29	0.126833	0.125828	0.12633	0.0378619	0.0568691	0.0473655
dualSp1248	GCTGAGTGACCCGGAAGAGC	AGTGTGCGCGGTAGGCAGCC	PCNA_peak_13	809	444	1182	7	14	0.120004	0.119231	0.119618	0.0274324	0.0430888	0.0352606
dualSp1249	GCGCGGTGCAGGAGAGGTTG	GGAACGTGCCGCTGAGATCC	PCNA_peak_13	707	238	800	181	1665	0.10457	0.106952	0.105761	0.567753	0.990545	0.779149
dualSp1250	GGCGATGCGGTTGTGGCGCA	GAGGTTGAGGAGCTGCAGCG	PCNA_peak_13	1219	563	1590	10	14	0.114343	0.11364	0.113991	0.0307277	0.0281487	0.0294382
dualSp1251	TGCTGAGTGACCCGGAAGAG	TCGAGGCTGCGCAGTGTGCG	PCNA_peak_13	1240	400	1211	9	21	0.103303	0.100395	0.101849	0.0385946	0.0739592	0.0562769
dualSp1252	CGGCCAGCTGGTTGTAGCTG	GCGCGGTGCAGGAGAGGTTG	PCNA_peak_13	761	241	631	14	12	0.10277	0.093533	0.0981513	0.0928444	0.0840127	0.0884285
dualSp1253	GCTCCAGGTTGCGGTTCGCC	TCAGCACCTGCAGCTGCTCC	PCNA_peak_13	885	579	1033	10	23	0.126022	0.108383	0.117202	0.029858	0.103791	0.0668244
dualSp1254	AGTGTGCGCGGTAGGCAGCC	CTGGTTGTAGCTGAGGTCCA	PCNA_peak_13	1860	956	2376	35	31	0.11783	0.112638	0.115234	0.0608257	0.0495416	0.0551836
dualSp1255	GCTCTTCCGGGTCACTCAGC	GCTCCAGGTTGCGGTTCGCC	PCNA_peak_13	827	463	853	9	13	0.120673	0.102786	0.111729	0.0334753	0.0617407	0.047608
dualSp1256	GCGCGGTGCAGGAGAGGTTG	GCGGCGTTCGCTGGAGAGGA	PCNA_peak_13	955	358	1168	13	24	0.107805	0.110566	0.109186	0.0604241	0.0931537	0.0767889
dualSp1257	GCTGAGTGACCCGGAAGAGC	GACCCTGGCGAACCGCAACC	PCNA_peak_13	467	233	483	8	8	0.116838	0.102908	0.109873	0.0572238	0.0692327	0.0632282
dualSp1258	GGAGAAGGTCCCGCTCTTCC	AGTGTGCGCGGTAGGCAGCC	PCNA_peak_13	668	473	1159	208	27	0.128806	0.128155	0.12848	0.432495	0.109868	0.271181
dualSp1259	GTTTGCAGGAAGGAGAACCT	TCAGTCCAGGGTGCCCAGGG	PCNA_peak_2	114	58	356	1	0	0.117415	0.162772	0.140093	0.0309367	0.000164388	0.0155505
dualSp1260	AGTTTGCAGGAAGGAGAACC	GGTAAACACGCGGCGTGCTC	PCNA_peak_2	487	222	391	6	4	0.113918	0.0922414	0.103079	0.0458545	0.0354753	0.0406649
dualSp1261	CAGCGTCCAGTTCGGAGGCA	GAGAGGACACGGATCAGGGC	PCNA_peak_2	660	233	318	3	12	0.105991	0.0737082	0.0898495	0.0229097	0.203632	0.113271
dualSp1262	GTGCAGAATCGGTTCCCAAA	ATGAGGCCACGCCGGGAGCA	PCNA_peak_2	1226	472	1111	10	12	0.10862	0.097201	0.102911	0.0363994	0.0379344	0.0371669
dualSp1263	AGCGTCCAGTTCGGAGGCAA	GAGAGGACACGGATCAGGGC	PCNA_peak_2	551	150	376	13	5	0.0984432	0.0859258	0.0921845	0.131806	0.051441	0.0916238
dualSp1264	ATGAGGCCACGCCGGGAGCA	GAGGATGTGGCCGCCTGCAC	PCNA_peak_2	1493	394	1192	25	19	0.0975456	0.0919996	0.0947726	0.100635	0.0658693	0.0832522
dualSp1265	ATGAGGCCACGCCGGGAGCA	GAGGCAGGACCTAGCATCTC	PCNA_peak_2	884	207	621	8	11	0.0942716	0.0870101	0.0906409	0.0642371	0.0763579	0.0702975
dualSp1266	CGGGAGTCAGAGGACAGAGG	TGTCCTCTCGGGAGGGAGGC	PCNA_peak_2	532	117	324	4	13	0.0926149	0.0817478	0.0871814	0.0576267	0.218239	0.137933
dualSp1267	ATGAGGCCACGCCGGGAGCA	TCCGTGTCCTCTCGGGAGGG	PCNA_peak_2	862	469	537	24	13	0.119715	0.0825468	0.101131	0.0826735	0.116456	0.0995646
dualSp1268	ACGCTGCCCGGATGTGGCTC	GAGGCAGGACCTAGCATCTC	PCNA_peak_2	852	391	724	10	18	0.114137	0.094533	0.104335	0.0434778	0.120342	0.0819099
dualSp1269	CTGATCCGTGTCCTCTCGGG	TGAGGATGTGGCCGCCTGCA	PCNA_peak_2	1013	179	771	13	13	0.0869208	0.0901069	0.0885138	0.113482	0.0712701	0.092376
dualSp1270	GACACCCGCTGTCTGGGAAG	GGAGTCAGAGGACAGAGGCG	PCNA_peak_2	356	151	275	9	6	0.111631	0.0907169	0.101174	0.0945255	0.100962	0.0977438
dualSp1271	CAGCGTCCAGTTCGGAGGCA	GGGAGTCAGAGGACAGAGGC	PCNA_peak_2	687	249	372	6	5	0.106784	0.0776125	0.0921981	0.0412528	0.0523955	0.0468241
dualSp1272	CTGGGCACCCTGGACTGACG	GCAGCCATCCCTTTCCGTAG	PCNA_peak_2	894	281	728	14	11	0.102547	0.0927991	0.0976732	0.0808588	0.0611553	0.071007
dualSp1273	TGAGGATGTGGCCGCCTGCA	TGGATAGGAGACTGTGTGTG	PCNA_peak_2	418	117	203	3	1	0.0992386	0.0740017	0.0866201	0.0441483	0.0134498	0.028799
dualSp1274	GCCCTGATCCGTGTCCTCTC	TTCCTGCAAACTAAATTTAG	PCNA_peak_2	23	0	0	0	0	0.0491574	0.024288	0.0367227	0.19189	0.451945	0.321917
dualSp1275	ATGAGGCCACGCCGGGAGCA	AGGCAGGACCTAGCATCTCT	PCNA_peak_2	1453	403	1452	27	13	0.0989445	0.101394	0.100169	0.105604	0.0288992	0.0672517
dualSp1276	AGTTTGCAGGAAGGAGAACC	ACGTCAGTCCAGGGTGCCCA	PCNA_peak_2	478	207	396	6	8	0.112286	0.0935063	0.102896	0.0489791	0.0910913	0.0700352
dualSp1277	GTTGGCGGGCCTGGGTCTCA	CGAGACCCGGAGCCACATCC	PCNA_peak_2	1161	373	1464	14	15	0.103185	0.112016	0.1076	0.0623514	0.0350523	0.0487018
dualSp1278	GCCTCCCTCCCGAGAGGACA	GGTAAACACGCGGCGTGCTC	PCNA_peak_2	476	162	648	1036	59	0.104901	0.115709	0.110305	0.915774	0.486496	0.701135
dualSp1279	GAGAGGACACGGATCAGGGC	GAGGATGTGGCCGCCTGCAC	PCNA_peak_2	939	346	870	14	20	0.107282	0.0981393	0.102711	0.0667888	0.108477	0.0876329
dualSp1280	GTTTGCAGGAAGGAGAACCT	ACGTCAGTCCAGGGTGCCCA	PCNA_peak_2	333	107	184	11	1	0.103216	0.078356	0.0907861	0.151614	0.0154587	0.0835362
dualSp1281	AGGATGTGGCCGCCTGCACG	AACACGCGGCGTGCTCCGGA	PCNA_peak_2	1892	806	2125	18	24	0.111772	0.106614	0.109193	0.0381929	0.0403336	0.0392633
dualSp1282	AGCGTCCAGTTCGGAGGCAA	GCCTCCCTCCCGAGAGGACA	PCNA_peak_2	610	191	301	8	2	0.102443	0.0744955	0.0884691	0.0690211	0.019646	0.0443335
dualSp1283	GGTAAACACGCGGCGTGCTC	CTGGGCACCCTGGACTGACG	PCNA_peak_2	809	299	659	8	14	0.107374	0.0928139	0.100094	0.0454604	0.0976401	0.0715502
dualSp1284	TGAGGATGTGGCCGCCTGCA	CACGTCAGTCCAGGGTGCCC	PCNA_peak_2	1410	610	1600	26	23	0.112258	0.107084	0.109671	0.0700461	0.0568581	0.0634521
dualSp1285	TCTAAATTTAGTTTGCAGGA	TCAGTCCAGGGTGCCCAGGG	PCNA_peak_2	15	24	144	0	0	0.157757	0.245498	0.201628	0.00569336	0.000417953	0.00305566
dualSp1286	GGTAAACACGCGGCGTGCTC	CTATCCACTACGGAAAGGGA	PCNA_peak_2	197	92	216	2	2	0.114675	0.105514	0.110095	0.0377332	0.0309108	0.034322
dualSp1287	GGAGTCAGAGGACAGAGGCG	TAAATTTAGAGGTGAGGATG	PCNA_peak_2	82	15	45	3	3	0.0883299	0.0784022	0.083366	0.246169	0.355563	0.300866
dualSp1288	CAGCGTCCAGTTCGGAGGCA	CTGATCCGTGTCCTCTCGGG	PCNA_peak_2	950	341	918	11	9	0.106488	0.0999381	0.103213	0.0541396	0.0330258	0.0435827
dualSp1289	ACGCTGCCCGGATGTGGCTC	GGCAGGACCTAGCATCTCTG	PCNA_peak_2	1149	539	1544	30	23	0.114845	0.115086	0.114965	0.0893173	0.0597102	0.0745137
dualSp1290	GCGCCACCTACCGGCCCTTT	CGGGAGTCAGAGGACAGAGG	PCNA_peak_2	561	186	330	7	10	0.104123	0.0805069	0.092315	0.0625408	0.155374	0.108958
dualSp1291	GTTGGCGGGCCTGGGTCTCA	CCGAGACCCGGAGCCACATC	PCNA_peak_2	994	128	720	13	20	0.0792951	0.0881811	0.0837381	0.15143	0.139206	0.145318
dualSp1292	ACGCTGCCCGGATGTGGCTC	GCCCTGATCCGTGTCCTCTC	PCNA_peak_2	1074	681	1815	13	26	0.124935	0.126762	0.125848	0.032847	0.05643	0.0446385
dualSp1293	TGCACGGAGTTGGCGGGCCT	CGGGAGTCAGAGGACAGAGG	PCNA_peak_2	1207	326	826	20	15	0.0981992	0.0860131	0.0921062	0.0976247	0.0790103	0.0883175
dualSp1294	GGAAGGCGCGCTTGAACTCG	GGCCGTAGACACGCCAGAGA	PCNA_peak_3	762	322	1042	21	6	0.111516	0.115937	0.113726	0.10284	0.0152187	0.0590295
dualSp1295	TGGCCGTAGACACGCCAGAG	CTGCATCTCGGGCGTGCCTG	PCNA_peak_3	1229	835	1961	19	14	0.127355	0.123745	0.12555	0.0388127	0.0207032	0.0297579
dualSp1296	ACACTCCGCGGCCTAGCTCT	TGGGCACCTGAGTCCAGCAG	PCNA_peak_3	1968	683	1463	14	9	0.10547	0.0891783	0.0973243	0.035236	0.0167692	0.0260026
dualSp1297	CTACGGGAGACCGATATTTA	GAGGAACTGGGCAGAGCTTG	PCNA_peak_3	128	8	58	1	3	0.0652346	0.0719874	0.068611	0.177534	0.282918	0.230226
dualSp1298	TGCATCTCGGGCGTGCCTGG	GCGGATCTTGTGCGACAGGC	PCNA_peak_3	749	180	663	10	14	0.0949823	0.0962224	0.0956023	0.0893319	0.0967619	0.0930469
dualSp1299	CCTGCATCTCGGGCGTGCCT	GCAGCTGGGTCGTGGGTCTC	PCNA_peak_3	1295	407	1463	14	14	0.102539	0.10688	0.10471	0.0574994	0.031791	0.0446452
dualSp1300	CTTAAATATCGGTCTCCCGT	TCCGGGTCTCCGATTTGCAC	PCNA_peak_3	175	56	54	2	0	0.10313	0.0606906	0.0819105	0.0599431	0.00279764	0.0313704
dualSp1301	GGAGACTTTGGCGCGCAGCT	GAGGTGGAGGCTGTGTCCCT	PCNA_peak_3	1537	769	1235	37	44	0.116943	0.0922559	0.104599	0.0782744	0.190299	0.134287
dualSp1302	GCGGAGTGTGCTGGGCTTGG	CGGAGACCCGGAAACTGATC	PCNA_peak_3	770	372	1213	17	24	0.115795	0.123074	0.119434	0.0745722	0.0882782	0.0814252
dualSp1303	TGGAGACTTTGGCGCGCAGC	GAGGTGGAGGCTGTGTCCCT	PCNA_peak_3	1936	583	1594	30	42	0.101294	0.0932382	0.097266	0.0833249	0.130151	0.106738
dualSp1304	CCACCTCGTGTGGGACGCCT	CTCCCGTAGGTTGCTGTAGT	PCNA_peak_3	922	718	1147	4	18	0.132243	0.111371	0.121807	0.0100404	0.0642328	0.0371366
dualSp1305	CGGAGACCCGGAAACTGATC	TCTGGGCACCTGAGTCCAGC	PCNA_peak_3	600	538	445	18	6	0.137449	0.0891065	0.113278	0.0556893	0.0523061	0.0539977
dualSp1306	TCCGGGTCTCCGATTTGCAC	CTGTGACATCCCTGAGGAAC	PCNA_peak_3	295	27	181	8	6	0.0720362	0.082053	0.0770446	0.335273	0.172725	0.253999
dualSp1307	CAGCTGCCCTGATCAGTTTC	GAGGAACTGGGCAGAGCTTG	PCNA_peak_3	280	70	449	0	1	0.0961242	0.123958	0.110041	0.00263628	0.0040922	0.00336424
dualSp1308	CGCGGAGTGTGCTGGGCTTG	TCCGGGTCTCCGATTTGCAC	PCNA_peak_3	1428	702	1815	26	14	0.116367	0.112396	0.114381	0.0614796	0.0232187	0.0423491
dualSp1309	CACACTCCGCGGCCTAGCTC	CAGCTGCCCTGATCAGTTTC	PCNA_peak_3	876	611	863	15	9	0.128277	0.100774	0.114526	0.0417065	0.0360893	0.0388979
dualSp1310	TGGCCGTAGACACGCCAGAG	CACGCCCGAGATGCAGGCTC	PCNA_peak_3	653	295	725	7	5	0.113632	0.106086	0.109859	0.0405546	0.0199117	0.0302332
dualSp1311	CTACGGGAGACCGATATTTA	GCTGCTCTGTGACATCCCTG	PCNA_peak_3	141	14	31	1	0	0.0741225	0.0523492	0.0632359	0.113619	0.00620944	0.059914
dualSp1312	CTCCACTCGCGGAAGGCGCT	GCGGATCTTGTGCGACAGGC	PCNA_peak_3	662	132	680	265	4	0.0900282	0.102604	0.096316	0.774861	0.0158673	0.395364
dualSp1313	TGGAGACTTTGGCGCGCAGC	GCTGTAGTCGGCCAATTCGT	PCNA_peak_3	1151	647	1544	47	474	0.120814	0.115001	0.117907	0.113247	0.856019	0.484633
dualSp1314	CTACGGGAGACCGATATTTA	AGAACACCAGCCCGCCTCTC	PCNA_peak_3	122	27	30	0	9	0.093002	0.0550807	0.0740414	0.00651687	0.838711	0.422614
dualSp1315	TTCCGCGAGTGGAGGCTGCT	CAGCCTCCACCTCTGAGCGC	PCNA_peak_3	1408	624	1456	22	18	0.113024	0.102899	0.107961	0.0587419	0.0459384	0.0523401
dualSp1316	CACTCCGCGGCCTAGCTCTG	CAAGCTCTGCCCAGTTCCTC	PCNA_peak_3	660	229	430	8	24	0.105472	0.0841944	0.0948331	0.0583509	0.314097	0.186224
dualSp1317	TCCGCGAGTGGAGGCTGCTG	GGCCAATTCGTAGGCCTGGC	PCNA_peak_3	504	205	613	181	66	0.110322	0.1103	0.110311	0.602914	0.549456	0.576185
dualSp1318	CAGCAGCCTCCACTCGCGGA	CGGCGCGGATCTTGTGCGAC	PCNA_peak_3	1570	570	1342	10	28	0.106829	0.0947693	0.100799	0.0303946	0.0953773	0.0628859
dualSp1319	CTTAAATATCGGTCTCCCGT	CGGAGACCCGGAAACTGATC	PCNA_peak_3	213	95	107	2	5	0.113211	0.0751956	0.0942033	0.0366718	0.256709	0.146691
dualSp1320	TTCCGCGAGTGGAGGCTGCT	GCTGTAGTCGGCCAATTCGT	PCNA_peak_3	827	454	1279	11	5	0.120013	0.122124	0.121069	0.0412575	0.0086184	0.0249379
dualSp1321	TGCATCTCGGGCGTGCCTGG	TTCCGCGAGTGGAGGCTGCT	PCNA_peak_3	1278	299	1036	15	11	0.094237	0.0926127	0.0934249	0.0814854	0.0370573	0.0592713
dualSp1322	GCGGAGTGTGCTGGGCTTGG	CAGCTGCCCTGATCAGTTTC	PCNA_peak_3	1218	745	1064	570	97	0.123693	0.0956688	0.109681	0.570402	0.489946	0.530174
dualSp1323	CCTAGGCGTCCCACACGAGG	ACACTCCGCGGCCTAGCTCT	PCNA_peak_3	329	147	212	2	1	0.113274	0.0838238	0.098549	0.0243304	0.0125424	0.0184364
dualSp1324	CACGCCCGAGATGCAGGCTC	GGAGACTTTGGCGCGCAGCT	PCNA_peak_3	1444	644	2573	91	17	0.113224	0.129605	0.121415	0.198454	0.0184587	0.108457
dualSp1325	CCGCGGAGTGTGCTGGGCTT	CGGAGACCCGGAAACTGATC	PCNA_peak_3	1030	564	602	14	17	0.119931	0.0802568	0.100094	0.0422036	0.142359	0.0922815
dualSp1326	AGGCGCTGGGTGGCTTTCGA	GCGGATCTTGTGCGACAGGC	PCNA_peak_3	933	533	1283	35	9	0.121357	0.116215	0.118786	0.103485	0.0202424	0.0618636
dualSp1327	GTGTCTACGGCCACCACTGG	CTCCACTCGCGGAAGGCGCT	PCNA_peak_3	1202	313	1008	33	29	0.0971775	0.0939883	0.0955829	0.156145	0.145618	0.150881
dualSp1328	CAGCCTCCACCTCTGAGCGC	TCCGGGTCTCCGATTTGCAC	PCNA_peak_3	936	237	643	10	15	0.0964069	0.0861623	0.0912846	0.0695732	0.110821	0.0901973
dualSp1329	CCCAGGCGCTTGCTGCTCTC	GTTCCTTCCCGCTCCTCTCC	PCNA_peak_4	672	344	623	7	6	0.117687	0.0981679	0.107927	0.0350234	0.0323023	0.0336628
dualSp1330	GGCAGCGCCAGGAAGGAGGA	TGGAGTAGCACCGAAGAGCC	PCNA_peak_4	456	131	235	7	6	0.0999723	0.0759602	0.0879662	0.0861006	0.125028	0.105564
dualSp1331	CAGCAAGCGCCTGGGATCTG	GGTCACTCGCTGGTGCCCTT	PCNA_peak_4	1400	1037	2049	280	46	0.130438	0.119324	0.124881	0.320374	0.105068	0.212721
dualSp1332	AGGCGCTTGCTGCTCTCTGG	AGCGAGTGACCGAGAGACTC	PCNA_peak_4	835	240	891	14	549	0.0999677	0.104296	0.102132	0.0932484	0.94403	0.518639
dualSp1333	GGTCACTCGCTGGTGCCCTT	GAGGAAGAGGGACGCCGCTG	PCNA_peak_4	1055	368	932	23	18	0.105626	0.096136	0.100881	0.0991638	0.0858008	0.0924823
dualSp1334	TCCCAGGAGGCAACCCGCAG	CGGTCACTCGCTGGTGCCCT	PCNA_peak_4	931	686	974	12	3	0.130241	0.103415	0.116828	0.0301909	0.00617032	0.0181806
dualSp1335	CCAGAGAGCAGCAAGCGCCT	GCGAGTGACCGAGAGACTCG	PCNA_peak_4	979	475	1244	13	20	0.115936	0.112381	0.114159	0.0463142	0.0664393	0.0563768
dualSp1336	TGAAACCCTGCCCTGGCCAG	TGCTCTCTGGCGGCCAAAGC	PCNA_peak_4	770	427	799	13	27	0.120351	0.103052	0.111702	0.051146	0.177692	0.114419
dualSp1337	TGCTCTCTGGCGGCCAAAGC	CAGCGAGTGACCGAGAGACT	PCNA_peak_4	867	399	646	11	9	0.114227	0.0892778	0.101752	0.0466567	0.054651	0.0506538
dualSp1338	CAGCGAGTGACCGAGAGACT	GTTCCTTCCCGCTCCTCTCC	PCNA_peak_4	326	223	644	0	7	0.127546	0.13523	0.131388	0.00084114	0.0378206	0.0193309
dualSp1339	CAGCGAGTGACCGAGAGACT	CAGGACAAGCGATTGTGTCG	PCNA_peak_4	254	281	127	4	6	0.145464	0.0750154	0.11024	0.0247313	0.260615	0.142673
dualSp1340	AGATCCATGCGGGCAGTCCC	CAGCGAGTGACCGAGAGACT	PCNA_peak_4	853	291	804	10	14	0.104964	0.0988703	0.101917	0.0574523	0.0743654	0.0659089
dualSp1341	AGAGGCGTGGGTGGCTGCTG	GCGAAGGGTCCCTTCTACCC	PCNA_peak_4	591	202	526	10	16	0.105025	0.0964523	0.100739	0.0803053	0.155683	0.117994
dualSp1342	GAGGAAGAGGGACGCCGCTG	AATCGCTTGTCCTGAGCGAA	PCNA_peak_4	988	478	1049	16	10	0.115844	0.104072	0.109958	0.0559373	0.0316714	0.0438043
dualSp1343	CAGCGAGTGACCGAGAGACT	GGAGCGGGAAGGAACGCAAA	PCNA_peak_4	470	253	862	11	9	0.119346	0.131143	0.125244	0.071085	0.0358301	0.0534575
dualSp1344	AGGCGTCTGAAACCCTGCCC	CGGTCACTCGCTGGTGCCCT	PCNA_peak_4	1095	534	1227	20	18	0.116103	0.106507	0.111305	0.0621083	0.0585003	0.0603043
dualSp1345	TGCTCTCTGGCGGCCAAAGC	AGGAGCGGGAAGGAACGCAA	PCNA_peak_4	672	440	761	7	8	0.126043	0.106988	0.116515	0.0276353	0.0364643	0.0320498
dualSp1346	AGGAAGAGGGACGCCGCTGA	GTAGAAGGGACCCTTCGCTC	PCNA_peak_4	499	185	151	14	8	0.107473	0.059929	0.0837009	0.117028	0.297903	0.207466
dualSp1347	AGGCGTCTGAAACCCTGCCC	GCTCTCTGGCGGCCAAAGCC	PCNA_peak_4	340	144	164	3	2	0.111585	0.0737991	0.0926919	0.0361334	0.0467913	0.0414623
dualSp1348	GTAGAAGGGACCCTTCGCTC	CAGCGCCAGGAAGGAGGAGG	PCNA_peak_4	447	78	208	14	9	0.086671	0.0726076	0.0796393	0.237331	0.238107	0.237719
dualSp1349	GCTCTCTGGCGGCCAAAGCC	CGAGTGACCGAGAGACTCGG	PCNA_peak_4	689	323	695	6	17	0.11482	0.101805	0.108313	0.0321628	0.117552	0.0748572
dualSp1350	TCCATGCGGGCAGTCCCAGG	CGGTCACTCGCTGGTGCCCT	PCNA_peak_4	1431	458	1073	17	18	0.103071	0.0895174	0.0962942	0.0617016	0.0707569	0.0662293
dualSp1351	CGCCTGGGATCTGCGGACTG	GAGGAAGAGGGACGCCGCTG	PCNA_peak_4	871	628	1777	17	11	0.12946	0.137097	0.133278	0.0457348	0.0167744	0.0312546
dualSp1352	GGTCACTCGCTGGTGCCCTT	GTTCCTTCCCGCTCCTCTCC	PCNA_peak_4	616	427	856	8	18	0.128047	0.116725	0.122386	0.0322779	0.0958077	0.0640428
dualSp1353	GCTCTCTGGCGGCCAAAGCC	AGCGAGTGACCGAGAGACTC	PCNA_peak_4	671	213	716	7	11	0.102841	0.104296	0.103569	0.0551908	0.0623979	0.0587944
dualSp1354	GAGGTGCGGCAGATCCATGC	GCGAGTGACCGAGAGACTCG	PCNA_peak_4	913	520	1129	42	20	0.121254	0.111086	0.11617	0.124145	0.0760127	0.100079
dualSp1355	TCCCAGGAGGCAACCCGCAG	GCTCTCTGGCGGCCAAAGCC	PCNA_peak_4	274	42	259	11	8	0.0835794	0.0990053	0.0912923	0.309191	0.157231	0.233211
dualSp1356	TCCATGCGGGCAGTCCCAGG	AGGAAGAGGGACGCCGCTGA	PCNA_peak_4	829	338	1029	14	24	0.110396	0.111264	0.11083	0.0682012	0.110364	0.0892823
dualSp1357	CCACTGCGGCGCTCCCAACT	TCTGAGCGTGCCCGGCAAGC	PCNA_peak_4	571	210	904	5	28	0.107228	0.123324	0.115276	0.0408355	0.158815	0.0998251
dualSp1358	TCACGCCACTGGCCAGGGCA	GCTCTCTGGCGGCCAAAGCC	PCNA_peak_4	698	291	1231	6	5	0.111092	0.129033	0.120063	0.0355529	0.00910384	0.0223284
dualSp1359	TGCTCTCTGGCGGCCAAAGC	CGAGTGACCGAGAGACTCGG	PCNA_peak_4	799	523	973	16	19	0.126037	0.110362	0.118199	0.0513328	0.0868497	0.0690912
dualSp1360	CAGCAAGCGCCTGGGATCTG	CGAGTCTCTCGGTCACTCGC	PCNA_peak_4	1156	689	1837	12	10	0.122803	0.123532	0.123168	0.0300985	0.0139265	0.0220125
dualSp1361	AATCGCTTGTCCTGAGCGAA	CCACTGCGGCGCTCCCAACT	PCNA_peak_4	1362	752	1860	19	30	0.120212	0.115877	0.118045	0.0429071	0.0667695	0.0548383
dualSp1362	GCGAGTGACCGAGAGACTCG	GTTCCTTCCCGCTCCTCTCC	PCNA_peak_4	648	184	481	12	16	0.0996282	0.0891367	0.0943825	0.10293	0.174334	0.138632
dualSp1363	TCACGCCACTGGCCAGGGCA	CGGTCACTCGCTGGTGCCCT	PCNA_peak_4	2196	1554	3921	34	50	0.128808	0.129721	0.129264	0.0373797	0.047905	0.0426423
dualSp1364	AGCTCAGGCGGCGAGGATGA	CAAGCACCCTCTGGGCATCG	PCNA_peak_5	1533	543	1531	23	16	0.106084	0.101367	0.103726	0.0696887	0.0361191	0.0529039
dualSp1365	AGGGAGAACGCTGGCCATGG	GGAATGTGACTGGCCAAGCT	PCNA_peak_5	819	260	778	24	17	0.102839	0.0992042	0.101022	0.139326	0.101294	0.12031
dualSp1366	CGCAGCTGCAGCGTTCCTCC	CGATGCCCAGAGGGTGCTTG	PCNA_peak_5	1515	663	2421	20	35	0.112623	0.123826	0.118225	0.0507658	0.0572316	0.0539987
dualSp1367	GGCGGCGAGGATGAAGGGCT	GGAAGCGCCAGGCCTTGCCA	PCNA_peak_5	1222	359	1019	359	32	0.100587	0.093758	0.0971724	0.633944	0.162713	0.398329
dualSp1368	AGGAACGCTGCAGCTGCGGC	CGCGATGCCCAGAGGGTGCT	PCNA_peak_5	1266	539	1049	28	42	0.111752	0.0934989	0.102626	0.0839413	0.21856	0.151251
dualSp1369	GGGAGAACGCTGGCCATGGG	GGAATGTGACTGGCCAAGCT	PCNA_peak_5	691	208	1062	25	16	0.101297	0.1218	0.111548	0.173611	0.0605097	0.11706
dualSp1370	GAGGGAGAACGCTGGCCATG	GGAATGTGACTGGCCAAGCT	PCNA_peak_5	806	162	237	8	13	0.0902251	0.0591135	0.0746693	0.080445	0.309601	0.195023
dualSp1371	TCGCCGCCTGAGCTTCTCCG	CGGGAGGAACGCTGCAGCTG	PCNA_peak_5	940	560	1104	14	15	0.122784	0.10867	0.115727	0.0424692	0.0524777	0.0474735
dualSp1372	GCTCAGGCGGCGAGGATGAA	GCGATGCCCAGAGGGTGCTT	PCNA_peak_5	1049	436	1648	25	14	0.110997	0.122938	0.116967	0.0917512	0.0266813	0.0592162
dualSp1373	GCGGCTGTCAGCGACTGGCT	CCGGCCGAGGTTTAAGTTAA	PCNA_peak_5	489	348	622	12	12	0.128972	0.112422	0.120697	0.0572979	0.085152	0.0712249
dualSp1374	CTCCCTTTACTGCGCGTTGG	TGGTCTCCGCTCGGGTGAGG	PCNA_peak_5	449	178	338	8	6	0.109527	0.0896949	0.0996107	0.0734268	0.0765594	0.0749931
dualSp1375	AGAGAGGAGCTGCAGGTCTG	GCTCAGGCGGCGAGGATGAA	PCNA_peak_5	763	615	1023	22	11	0.133497	0.114972	0.124234	0.0593562	0.0375596	0.0484579
dualSp1376	AGGAACGCTGCAGCTGCGGC	GGAAGCGCCAGGCCTTGCCA	PCNA_peak_5	1084	511	922	15	3	0.115002	0.0945686	0.104785	0.0494727	0.00670604	0.0280894
dualSp1377	CCGCCTGAGCTTCTCCGAGG	CGCGATGCCCAGAGGGTGCT	PCNA_peak_5	709	288	935	20	12	0.11028	0.114166	0.112223	0.1087	0.04834	0.07852
dualSp1378	CGGGAGGAACGCTGCAGCTG	GCGCTTCCGCGATGCCCAGA	PCNA_peak_5	1756	824	1857	31	23	0.114857	0.103894	0.109375	0.0623978	0.0460446	0.0542212
dualSp1379	CGCAGCTGCAGCGTTCCTCC	GCGCTTCCGCGATGCCCAGA	PCNA_peak_5	1293	520	1457	13	15	0.109969	0.106763	0.108366	0.042556	0.0353245	0.0389402
dualSp1380	CGGGAGGAACGCTGCAGCTG	GAAGCGCCAGGCCTTGCCAA	PCNA_peak_5	1350	613	2924	23	20	0.113799	0.140537	0.127168	0.0622382	0.0193916	0.0408149
dualSp1381	CCGCCTGAGCTTCTCCGAGG	GATGCCCAGAGGGTGCTTGG	PCNA_peak_5	592	345	747	11	7	0.122024	0.112042	0.117033	0.0533681	0.0308853	0.0421267
dualSp1382	GCTGTCAGCGACTGGCTCGG	AGGGTGCAGCGCTGCCAAGC	PCNA_peak_5	604	239	539	5	7	0.109468	0.0965631	0.103015	0.0361122	0.0494402	0.0427762
dualSp1383	CCGCCTGAGCTTCTCCGAGG	CAAGCACCCTCTGGGCATCG	PCNA_peak_5	820	211	656	8	11	0.0968566	0.0920872	0.0944719	0.063076	0.0707021	0.0668891
dualSp1384	AGGCGGCGAGGATGAAGGGC	GAAGCGCCAGGCCTTGCCAA	PCNA_peak_5	867	404	524	41	18	0.114627	0.0814545	0.0980409	0.150952	0.181817	0.166384
dualSp1385	TCGGAGAAGCTCAGGCGGCG	CGCGATGCCCAGAGGGTGCT	PCNA_peak_5	874	310	824	5607	289	0.106129	0.098881	0.102505	0.968571	0.878623	0.923597
dualSp1386	GCCGCCTGAGCTTCTCCGAG	GAGGAACGCTGCAGCTGCGG	PCNA_peak_5	1053	340	1511	14	15	0.103333	0.11833	0.110831	0.0679211	0.0334555	0.0506883
dualSp1387	CGCCGCCTGAGCTTCTCCGA	CGGGAGGAACGCTGCAGCTG	PCNA_peak_5	1039	271	715	21	7	0.0972265	0.0862257	0.0917261	0.119956	0.0331304	0.076543
dualSp1388	GAGCCAGTCGCTGACAGCCG	AGGGTGCAGCGCTGCCAAGC	PCNA_peak_5	1165	649	1668	17	19	0.120511	0.118219	0.119365	0.0443981	0.0407717	0.0425849
dualSp1389	GAGGAACGCTGCAGCTGCGG	GCGATGCCCAGAGGGTGCTT	PCNA_peak_5	2003	771	3177	54	113	0.108614	0.123441	0.116027	0.109838	0.189906	0.149872
dualSp1390	GCCGCCTGAGCTTCTCCGAG	AGGAACGCTGCAGCTGCGGC	PCNA_peak_5	392	104	502	8	5	0.0977392	0.112742	0.105241	0.118708	0.0337466	0.0762273
dualSp1391	TCGGAGAAGCTCAGGCGGCG	GATGCCCAGAGGGTGCTTGG	PCNA_peak_5	702	304	678	4	9	0.112288	0.0999172	0.106102	0.0232297	0.0508995	0.0370646
dualSp1392	GCTCAGGCGGCGAGGATGAA	GAAGCGCCAGGCCTTGCCAA	PCNA_peak_5	1037	477	995	6	4	0.114212	0.0996328	0.106922	0.0221205	0.00907139	0.0155959
dualSp1393	TCGGAGAAGCTCAGGCGGCG	GAAGCGCCAGGCCTTGCCAA	PCNA_peak_5	691	495	541	10	15	0.129221	0.0912298	0.110225	0.0346577	0.13861	0.0866337
dualSp1394	GCTCAGGCGGCGAGGATGAA	AAGCGCCAGGCCTTGCCAAG	PCNA_peak_5	1206	563	1083	290	16	0.114688	0.0968199	0.105754	0.472418	0.0591826	0.265801
dualSp1395	GCTGTCAGCGACTGGCTCGG	CCTTTAACTTAAACCTCGGC	PCNA_peak_5	202	58	142	0	1	0.10001	0.0871077	0.0935586	0.00314755	0.0222032	0.0126754
dualSp1396	TCGCCGCCTGAGCTTCTCCG	ATGCCCAGAGGGTGCTTGGG	PCNA_peak_5	522	311	340	8	12	0.122773	0.0841936	0.103483	0.0436349	0.187288	0.115461
dualSp1397	GCGGCTGTCAGCGACTGGCT	CGGCCGAGGTTTAAGTTAAA	PCNA_peak_5	326	120	336	5	3	0.107261	0.102755	0.105008	0.068551	0.0291872	0.0488691
dualSp1398	CGGGAGGAACGCTGCAGCTG	CGATGCCCAGAGGGTGCTTG	PCNA_peak_5	934	342	1956	24	20	0.107091	0.138588	0.12284	0.109849	0.034802	0.0723256
dualSp1399	GTGACGCTGTGCCCGTCCTG	GAATGTGCACTTGAATCTGC	PCNA_peak_6	513	142	478	13	8	0.0989149	0.0983848	0.0986499	0.138057	0.0703618	0.104209
dualSp1400	GAGTCTGCGTCAGAAACCTC	AATCTGCAGGTCCTGACTGT	PCNA_peak_6	138	13	28	4	6	0.0730501	0.0505476	0.0617989	0.336422	0.760754	0.548588
dualSp1401	TCTGACGCAGACTCCGGCGT	TGTGTTTCTAACATGCTGCT	PCNA_peak_6	396	433	191	7	5	0.145056	0.0737809	0.109418	0.0279095	0.129268	0.0785888
dualSp1402	GTGACGCTGTGCCCGTCCTG	AGTTCCAGGAGCCCTGCTGC	PCNA_peak_6	1230	556	1123	27	23	0.113654	0.0975164	0.105585	0.0789274	0.0929446	0.085936
dualSp1403	AGAAACACAGACCTACAGTC	TGCTGCAGGCAGAGAAGGGA	PCNA_peak_6	44	35	82	1	2	0.132443	0.131558	0.132001	0.0466021	0.10416	0.0753808
dualSp1404	GAGTCTGCGTCAGAAACCTC	TACAATGCCGACCACAGGAC	PCNA_peak_6	30	2	1	0	0	0.0697564	0.0296031	0.0496798	0.0568284	0.241946	0.149387
dualSp1405	TACAATGCCGACCACAGGAC	CTCCCTTCTCTGCCTGCAGC	PCNA_peak_6	313	138	666	44	177	0.112851	0.139443	0.126147	0.353794	0.823974	0.588884
dualSp1406	GAATGTGCACTTGAATCTGC	CTGCTGCAGGCAGAGAAGGG	PCNA_peak_6	71	6	36	1	0	0.0716425	0.0758295	0.073736	0.213572	0.00470487	0.109138
dualSp1407	CTTGTTACAATGCCGACCAC	AATCTGCAGGTCCTGACTGT	PCNA_peak_6	96	16	107	0	1	0.0859794	0.106244	0.0961119	0.0106304	0.0319193	0.0212748
dualSp1408	GAGGGCTTGTTATACACAGA	CTGCTGCAGGCAGAGAAGGG	PCNA_peak_6	104	9	34	2	0	0.0716015	0.0624918	0.0670466	0.26683	0.00531236	0.136071
dualSp1409	GAGTCTGCGTCAGAAACCTC	GAATGTGCACTTGAATCTGC	PCNA_peak_6	96	50	7	0	0	0.118163	0.0330176	0.0755905	0.0035364	0.0462738	0.0249051
dualSp1410	CTTGTTACAATGCCGACCAC	AGAAGCACAGGCAAGGCACG	PCNA_peak_6	118	5	1	1	1	0.0588339	0.0157399	0.0372869	0.247497	0.929461	0.588479
dualSp1411	CTGCGTCAGAAACCTCTGGA	CAAGTGCACATTCAAGTTCC	PCNA_peak_6	108	118	441	2	3	0.144775	0.181004	0.162889	0.0291041	0.0185649	0.0238345
dualSp1412	CTGTGGTCGGCATTGTAACA	GTTCTACAGAAGCACAGGCA	PCNA_peak_6	93	48	24	1	0	0.117863	0.0564467	0.0871551	0.0366621	0.00868601	0.022674
dualSp1413	GAGGGCTTGTTATACACAGA	TACAATGCCGACCACAGGAC	PCNA_peak_6	71	27	11	0	0	0.108293	0.045651	0.0769721	0.00632254	0.0249649	0.0156437
dualSp1414	GAGTCTGCGTCAGAAACCTC	CTCCCTTCTCTGCCTGCAGC	PCNA_peak_6	124	60	275	1	4	0.115796	0.141698	0.128747	0.0300605	0.0557014	0.042881
dualSp1415	GAGTCTGCGTCAGAAACCTC	GTGACGCTGTGCCCGTCCTG	PCNA_peak_6	1477	517	1295	1351	75	0.105728	0.0958202	0.100774	0.818504	0.32744	0.572972
dualSp1416	CTGTGGTCGGCATTGTAACA	TCCCTTCTCTGCCTGCAGCA	PCNA_peak_6	123	88	53	3	0	0.129021	0.0704322	0.0997264	0.056012	0.00281396	0.029413
dualSp1417	AATCTGCAGGTCCTGACTGT	TGCTGCAGGCAGAGAAGGGA	PCNA_peak_6	137	240	559	14	8	0.164371	0.181048	0.17271	0.0904578	0.0539265	0.0721922
dualSp1418	CTGCGTCAGAAACCTCTGGA	CTCCCTTCTCTGCCTGCAGC	PCNA_peak_6	45	0	16	0	0	0.0404761	0.0654936	0.0529849	0.206735	0.0140038	0.110369
dualSp1419	AATCTGCAGGTCCTGACTGT	GGGTAGTTCTACAGAAGCAC	PCNA_peak_6	92	76	47	1	1	0.134132	0.0759672	0.105049	0.0236194	0.0999112	0.0617653
dualSp1420	GAGGGCTTGTTATACACAGA	GAATGTGCACTTGAATCTGC	PCNA_peak_6	103	42	106	1	1	0.110403	0.102698	0.106551	0.0417987	0.0325481	0.0371734
dualSp1421	GAGGGCTTGTTATACACAGA	TGTGTTTCTAACATGCTGCT	PCNA_peak_6	263	153	304	4	3	0.121931	0.107922	0.114927	0.0443284	0.0335273	0.0389278
dualSp1422	CTTGTTACAATGCCGACCAC	TCTGCCTGCAGCAGGGCTCC	PCNA_peak_6	285	98	210	2	5	0.105221	0.0888835	0.0970522	0.0358248	0.113213	0.0745189
dualSp1423	TCTGCGTCAGAAACCTCTGG	AGTTCCAGGAGCCCTGCTGC	PCNA_peak_6	263	20	167	1	2	0.0683458	0.0833047	0.0758253	0.0848439	0.0452547	0.0650493
dualSp1424	TACAATGCCGACCACAGGAC	TGCTGCAGGCAGAGAAGGGA	PCNA_peak_6	302	269	671	5	4	0.137149	0.141945	0.139547	0.0319543	0.0159187	0.0239365
dualSp1425	TACAATGCCGACCACAGGAC	GAATGTGCACTTGAATCTGC	PCNA_peak_6	153	81	111	3	4	0.118742	0.0883368	0.10354	0.0609875	0.188169	0.124578
dualSp1426	TTCTGACGCAGACTCCGGCG	TGCTGCAGGCAGAGAAGGGA	PCNA_peak_6	466	116	626	2	7	0.0959671	0.115057	0.105512	0.0307123	0.0397237	0.035218
dualSp1427	CTGTGGTCGGCATTGTAACA	CTCCCTTCTCTGCCTGCAGC	PCNA_peak_6	134	18	28	1	2	0.0807484	0.0512239	0.0659861	0.0913946	0.390734	0.241065
dualSp1428	TCTGCGTCAGAAACCTCTGG	TGTGTTTCTAACATGCTGCT	PCNA_peak_6	620	417	506	10	6	0.126982	0.0928946	0.109938	0.0407972	0.0435632	0.0421802
dualSp1429	TCTGCGTCAGAAACCTCTGG	GGGTAGTTCTACAGAAGCAC	PCNA_peak_6	54	9	0	3	1	0.086408	0.0164396	0.0514238	0.338711	0.971095	0.654903
dualSp1430	GTGACGCTGTGCCCGTCCTG	GCCCTGCTGCAGGCAGAGAA	PCNA_peak_6	425	200	526	1	2	0.114937	0.111119	0.113028	0.00962406	0.00855095	0.00908751
dualSp1431	CTGTGGTCGGCATTGTAACA	TGCTGCAGGCAGAGAAGGGA	PCNA_peak_6	47	5	110	1	3	0.0768484	0.14445	0.110649	0.235721	0.119934	0.177828
dualSp1432	AATCTGCAGGTCCTGACTGT	AGAAGCACAGGCAAGGCACG	PCNA_peak_6	283	52	116	2	5	0.0880305	0.0686971	0.0783638	0.0649046	0.236347	0.150626
dualSp1433	GGACGTCCCTGGGAAGGATT	CCGAGGACCAGCTCTGCGGA	PCNA_peak_7	913	462	953	7	11	0.11731	0.103314	0.110312	0.0264185	0.0416809	0.0340497
dualSp1434	ATTCAAGACGCAGGTGACTC	GACTCCGAGGTGGCGCTTTC	PCNA_peak_7	893	607	1194	11	42	0.127365	0.114839	0.121102	0.0312503	0.186711	0.108981
dualSp1435	CTTTCTGTCTCTGTGACTGT	GACGTCCCTGGGAAGGATTT	PCNA_peak_7	152	37	177	4	1	0.0954833	0.108252	0.101868	0.156298	0.0158494	0.0860739
dualSp1436	CCACCCTGAAAGCGCCACCT	GTGCTCCAAACATTCCAAAG	PCNA_peak_7	83	79	350	0	0	0.139367	0.183154	0.16126	0.00223753	0.000163892	0.00120071
dualSp1437	TCCTTCCCAGGGACGTCCTC	GCTCCCGAGGACCAGCTCTG	PCNA_peak_7	259	61	187	12	5	0.0945131	0.0881065	0.0913098	0.252354	0.13145	0.191902
dualSp1438	ACGTCCCTGGGAAGGATTTG	GTGCGGTTCTTCCGGCTGCC	PCNA_peak_7	610	281	904	96	24	0.114255	0.119943	0.117099	0.371919	0.130478	0.251198
dualSp1439	ACTCCGAGGTGGCGCTTTCA	CGTGCTCCAAACATTCCAAA	PCNA_peak_7	231	99	511	4	2	0.111954	0.141657	0.126806	0.0664406	0.00876682	0.0376037
dualSp1440	TAACATTCAGCTGATATAGG	TCTGGGAGGGTGGCCTTGCC	PCNA_peak_7	10	0	19	0	0	0.0616524	0.130955	0.0963036	0.163883	0.00677493	0.0853288
dualSp1441	GGGCTAGGAAAGACCTGGGT	GCGCCACTGCTAGGAAGAGC	PCNA_peak_7	165	54	167	4	1	0.10379	0.101963	0.102876	0.113631	0.0173419	0.0654865
dualSp1442	AAAGACCTGGGTGGGCTGGA	GCCACTGCTAGGAAGAGCGG	PCNA_peak_7	500	92	351	8	8	0.0879916	0.0869998	0.0874957	0.132343	0.107283	0.119813
dualSp1443	ATTCAAGACGCAGGTGACTC	CGAGGTGGCGCTTTCAGGGT	PCNA_peak_7	1056	368	1265	7	29	0.105597	0.109592	0.107595	0.0329249	0.107998	0.0704612
dualSp1444	TAGGAAAGACCTGGGTGGGC	GCGCCACTGCTAGGAAGAGC	PCNA_peak_7	393	300	422	2	3	0.13148	0.104577	0.118029	0.0121715	0.0210204	0.0165959
dualSp1445	CTAGAGTTTGCGTGCGTGAG	CTGTAACATTCAGCTGATAT	PCNA_peak_7	69	28	91	2	1	0.110258	0.114051	0.112155	0.1072	0.0389297	0.0730647
dualSp1446	TGGTCTGCCTTGATGACTTA	TATCAGCTGAATGTTACAGC	PCNA_peak_7	59	48	183	3	0	0.133408	0.161993	0.147701	0.0934382	0.000414745	0.0469265
dualSp1447	CCGAGGTGGCGCTTTCAGGG	TGGAATGTTTGGAGCACGTC	PCNA_peak_7	297	117	106	2	2	0.109334	0.0645955	0.0869647	0.0302622	0.0856816	0.0579719
dualSp1448	GGAATGTTTGGAGCACGTCT	GGTCTGCCTTGATGACTTAT	PCNA_peak_7	107	58	105	1	2	0.119489	0.100632	0.110061	0.0308463	0.0826224	0.0567343
dualSp1449	GTGCGGTTCTTCCGGCTGCC	GCAGTGGCGCCAAAGTGAGG	PCNA_peak_7	887	196	607	10	9	0.0927141	0.0860183	0.0893662	0.0827829	0.0596961	0.0712395
dualSp1450	GCTAGAGTTTGCGTGCGTGA	TATCAGCTGAATGTTACAGC	PCNA_peak_7	168	12	58	5	3	0.0674299	0.0637923	0.0656111	0.40622	0.286327	0.346274
dualSp1451	CTTTCTGTCTCTGTGACTGT	CAGCAGGTTTGCCTGTCCCG	PCNA_peak_7	233	101	370	3	3	0.112312	0.123439	0.117875	0.0502089	0.0250853	0.0376471
dualSp1452	GCGAGGGAGAGGAAAGCCTC	TGGAATGTTTGGAGCACGTC	PCNA_peak_7	65	5	41	0	1	0.0700314	0.0833362	0.0766838	0.0298409	0.115447	0.0726439
dualSp1453	ATTCTGTCCCTCCAAGGAGA	GCGAGGGAGAGGAAAGCCTC	PCNA_peak_7	19	1	3	0	0	0.0687721	0.049746	0.0592591	0.0821675	0.0905076	0.0863375
dualSp1454	TATCAGCTGAATGTTACAGC	CCTTCCGCAGAGCTGGTCCT	PCNA_peak_7	89	168	83	0	0	0.167441	0.098474	0.132958	0.00106619	0.00141219	0.00123919
dualSp1455	GCTAGAGTTTGCGTGCGTGA	CCTGTCCCGAGGACGTCCCT	PCNA_peak_7	552	122	843	5	6	0.0927438	0.121469	0.107106	0.0679552	0.0207039	0.0443295
dualSp1456	TCTGTCTCTGTGACTGTAGG	CCGAGGACCAGCTCTGCGGA	PCNA_peak_7	287	119	655	1	1	0.11092	0.143511	0.127216	0.0158979	0.00232901	0.00911347
dualSp1457	TCTGTCTCTGTGACTGTAGG	CTTCCGGCTGCCAGGCGTCT	PCNA_peak_7	646	229	849	10	14	0.106115	0.113999	0.110057	0.0716325	0.0687061	0.0701693
dualSp1458	ATTCAAGACGCAGGTGACTC	CCACCCTGAAAGCGCCACCT	PCNA_peak_7	806	660	792	13	8	0.13408	0.100663	0.117371	0.0337942	0.0344941	0.0341441
dualSp1459	GCCACTGCTAGGAAGAGCGG	TTCCCTGGGCTCAGTAGTTT	PCNA_peak_7	191	36	151	2	1	0.0887531	0.0916665	0.0902098	0.0897723	0.0202463	0.0550093
dualSp1460	GGTCTGCCTTGATGACTTAT	CCTTCCGCAGAGCTGGTCCT	PCNA_peak_7	169	278	58	1	1	0.16172	0.0636236	0.112672	0.00682565	0.0784152	0.0426204
dualSp1461	ATTCTGTCCCTCCAAGGAGA	CCACCCTGAAAGCGCCACCT	PCNA_peak_7	226	33	126	13	1	0.082474	0.0787082	0.0805911	0.399521	0.0265453	0.213033
dualSp1462	CTCAGGCATTGCCCTCTCCT	CCGAGGTGGCGCTTTCAGGG	PCNA_peak_7	950	613	1288	14	18	0.125541	0.115519	0.12053	0.0389627	0.0545477	0.0467552
dualSp1463	TAGGAAAGACCTGGGTGGGC	TCTTCCGGCTGCCAGGCGTC	PCNA_peak_7	74	2	7	2	0	0.0537571	0.0371963	0.0454767	0.564388	0.0451069	0.304747
dualSp1464	AATTCTGTCCCTCCAAGGAG	GTGCTCCAAACATTCCAAAG	PCNA_peak_7	34	0	1	0	0	0.043939	0.0279733	0.0359562	0.201357	0.247393	0.224375
dualSp1465	GGCATTGCCCTCTCCTTGGA	CCACCCTGAAAGCGCCACCT	PCNA_peak_7	481	188	445	3	3	0.109089	0.0980831	0.103586	0.0281063	0.0195272	0.0238167
dualSp1466	ACGTCCCTGGGAAGGATTTG	TCTGGGAGGGTGGCCTTGCC	PCNA_peak_7	429	131	294	8	8	0.101725	0.0860966	0.093911	0.0969185	0.135113	0.116015
dualSp1467	AGGGACAGAATTCAAGACGC	CCACCCTGAAAGCGCCACCT	PCNA_peak_7	914	290	920	18	12	0.102822	0.101711	0.102267	0.0985487	0.0496084	0.0740785
dualSp1468	CGCTGGAGGTGGGCTTGGTA	TCACAGCTCCGGGTGAACCG	PCNA_peak_8	1161	331	904	14	7	0.0997297	0.091004	0.0953668	0.0696603	0.023555	0.0466076
dualSp1469	CCGGAAGAATCGCTGGCGGC	ACGCAGCCACAGCATTGTCT	PCNA_peak_8	623	153	552	5	9	0.0955819	0.0962646	0.0959233	0.0551139	0.0679273	0.0615206
dualSp1470	CGCTGGAGGTGGGCTTGGTA	TGGAGAGGGCAGCAGCAAGG	PCNA_peak_8	545	137	434	5	6	0.0962276	0.0919113	0.0940695	0.0610254	0.0541165	0.0575709
dualSp1471	GAGACTTGGCCCAAGCTCCT	ACAGCATTGTCTGGGAGGGA	PCNA_peak_8	126	52	167	4	1	0.110774	0.114349	0.112562	0.116389	0.0170579	0.0667236
dualSp1472	CCCGCCGCCAGCGATTCTTC	AGCCACAGCATTGTCTGGGA	PCNA_peak_8	912	383	971	8	12	0.111321	0.104197	0.107759	0.0359316	0.0459263	0.040929
dualSp1473	AGTCTCCATCCCTCTTGGAG	CAGCCACAGCATTGTCTGGG	PCNA_peak_8	61	2	22	0	0	0.0568942	0.0655873	0.0612408	0.0611932	0.00937532	0.0352843
dualSp1474	CCGGGTGAACCGAGGAGCTT	CCCGCCGCCAGCGATTCTTC	PCNA_peak_8	773	445	993	19	21	0.121614	0.112901	0.117258	0.0700152	0.0967318	0.0833735
dualSp1475	CAGCCCGGAAGAATCGCTGG	ACGCAGCCACAGCATTGTCT	PCNA_peak_8	1054	233	680	8	27	0.092719	0.0838205	0.0882697	0.0575862	0.216396	0.136991
dualSp1476	GAGCTGTGACAGCCACTCCC	CAGCGATTCTTCCGGGCTGG	PCNA_peak_8	1132	425	873	13	15	0.107851	0.0906244	0.0992377	0.0514869	0.0731397	0.0623133
dualSp1477	CCTACCAAGCCCACCTCCAG	GAGACTTGGCCCAAGCTCCT	PCNA_peak_8	799	419	914	21	15	0.118487	0.107452	0.112969	0.0811134	0.068385	0.0747492
dualSp1478	ACTTTCTTCGGACCCAAGGC	CTGAGACTTCCTGGCGAGGT	PCNA_peak_8	534	298	775	10	16	0.120555	0.118886	0.119721	0.0559792	0.0933236	0.0746514
dualSp1479	GGGCACTCTCCAGGGCTGTC	ACCAGCTCCGAAGGAGGGCG	PCNA_peak_8	806	332	664	28	15	0.110715	0.0932697	0.101992	0.128872	0.106005	0.117439
dualSp1480	TGCTGCTGCCCTCTCCAAGA	CACAGCATTGTCTGGGAGGG	PCNA_peak_8	44	0	6	0	0	0.0407457	0.0442672	0.0425065	0.206339	0.0507609	0.12855
dualSp1481	GGACAGCGGACGAGCAGATC	CAAATCCAGCCAGGCTGGGC	PCNA_peak_8	483	205	583	4	11	0.111653	0.109941	0.110797	0.0338522	0.0826429	0.0582476
dualSp1482	CCTACCAAGCCCACCTCCAG	CCCAAGCTCCTCGGTTCACC	PCNA_peak_8	571	185	615	8	14	0.103443	0.104714	0.104079	0.0710415	0.106701	0.0888711
dualSp1483	TGGAGAGGGCAGCAGCAAGG	CCCGCCGCCAGCGATTCTTC	PCNA_peak_8	994	366	1019	10	20	0.107259	0.102515	0.104887	0.0463331	0.0876166	0.0669748
dualSp1484	GGCTCAAATCCAGCCAGGCT	CGCCGCAGGAACCGTGGAGT	PCNA_peak_8	684	433	838	10	14	0.124868	0.110645	0.117757	0.0393902	0.0700217	0.0547059
dualSp1485	GAAAGGCGAAGGCAAGGCGA	CAAATCCAGCCAGGCTGGGC	PCNA_peak_8	480	260	302	13	15	0.119554	0.0829288	0.101242	0.0807497	0.277034	0.178892
dualSp1486	CCTACCAAGCCCACCTCCAG	GGCCAAGTCTCCATCCCTCT	PCNA_peak_8	290	224	266	2	7	0.131884	0.0977285	0.114806	0.0161216	0.128439	0.0722804
dualSp1487	GTCTCCATCCCTCTTGGAGA	CAGCCACAGCATTGTCTGGG	PCNA_peak_8	77	69	31	0	1	0.137076	0.0685972	0.102836	0.00254395	0.166905	0.0847243
dualSp1488	AGCTGTGACAGCCACTCCCA	GGCAGCAGCAAGGAGGTGAG	PCNA_peak_8	1401	365	1421	14	14	0.0971884	0.102045	0.0996168	0.0636722	0.0331825	0.0484273
dualSp1489	AAATCCCACAACCTCTGCCT	CCCAAGCTCCTCGGTTCACC	PCNA_peak_8	216	133	256	3	7	0.123855	0.109076	0.116465	0.0386309	0.13374	0.0861853
dualSp1490	GGGCAGCAGCAAGGAGGTGA	GACGCAGCCACAGCATTGTC	PCNA_peak_8	993	409	1448	61	1632	0.110713	0.119136	0.114924	0.206851	0.976682	0.591766
dualSp1491	GAATCCAGGCCGCTGGAGGT	AGGGCAGCAGCAAGGAGGTG	PCNA_peak_8	889	611	1471	23	10	0.127756	0.125642	0.126699	0.0623014	0.0192886	0.040795
dualSp1492	AGGGCAGCGTGACTGTTCCC	GGCCAAGTCTCCATCCCTCT	PCNA_peak_8	498	413	697	11	11	0.134526	0.117075	0.125801	0.0449501	0.0645081	0.0547291
dualSp1493	ACAGCATTGTCTGGGAGGGA	AAGGCGAAGGCAAGGCGAAG	PCNA_peak_8	136	76	193	0	0	0.120527	0.117699	0.119113	0.00238208	0.000416051	0.00139906
dualSp1494	GGCCAAGTCTCCATCCCTCT	CCCGCCGCCAGCGATTCTTC	PCNA_peak_8	756	368	1625	10	14	0.11604	0.140079	0.12806	0.0460159	0.0271427	0.0365793
dualSp1495	TCTGAGACTTCCTGGCGAGG	GGGACTGGGACCTGCCTCTG	PCNA_peak_8	619	361	1057	5	16	0.122049	0.127301	0.124675	0.0242767	0.0608231	0.0425499
dualSp1496	AAATCCCACAACCTCTGCCT	AGTCTCCATCCCTCTTGGAG	PCNA_peak_8	95	48	90	0	2	0.117173	0.0991344	0.108154	0.00367841	0.100797	0.0522376
dualSp1497	TCTTGGAGAGGGCAGCAGCA	CACAGCATTGTCTGGGAGGG	PCNA_peak_8	133	21	20	1	2	0.0845224	0.0443574	0.0644399	0.0797644	0.509912	0.294838
dualSp1498	GATGCCCGGCGCAAGGTGCA	TCTTCGGACCCAAGGCAGGC	PCNA_peak_8	70	14	77	2	0	0.0906347	0.105646	0.0981403	0.189891	0.00153761	0.0957142
dualSp1499	AGAGACAGGCGAGGATTACG	GTCCGAAGAAAGTTGTGGCT	PCNA_peak_8	179	224	69	6	3	0.150322	0.0669539	0.108638	0.0446302	0.237439	0.141035
dualSp1500	CCCAAGCTCCTCGGTTCACC	CCCGCCGCCAGCGATTCTTC	PCNA_peak_8	547	354	1212	8	16	0.125629	0.141827	0.133728	0.0385893	0.0500011	0.0442952
dualSp1501	GGGCACTCTCCAGGGCTGTC	GAGCTGGTGCCTGAGGTCGC	PCNA_peak_8	1088	518	998	9	13	0.115323	0.0977142	0.106519	0.0300951	0.0495499	0.0398225
dualSp1502	CGCTGGAGGTGGGCTTGGTA	AGTCTCCATCCCTCTTGGAG	PCNA_peak_8	48	15	5	1	0	0.10265	0.0396661	0.0711581	0.100689	0.0639979	0.0823433
dualSp1503	AAGGCGTGTGTGCGGCAGGG	AAAGAGGCCAACTGTGCCAG	PCNA_peak_9	1069	404	906	2	9	0.108053	0.094422	0.101237	0.00916596	0.0336985	0.0214322
dualSp1504	CCTGCAGGTGACACTCGGTA	GGGCCATGCCATGCAACCTT	PCNA_peak_9	782	208	529	22	11	0.0977804	0.0855876	0.091684	0.156308	0.0950218	0.125665
dualSp1505	CTGTGGCGGGCGAGCACCTA	CCTGCAGGTGACACTCGGTA	PCNA_peak_9	996	626	1308	21	7	0.124628	0.113967	0.119298	0.0559894	0.0136486	0.034819
dualSp1506	TACCGAGTGTCACCTGCAGG	TGGCAGCGCCCAAGGTTGCA	PCNA_peak_9	1668	305	1619	30	30	0.0877655	0.100128	0.0939469	0.147455	0.0810791	0.114267
dualSp1507	TGTCACCTGCAGGAGGCACC	TGGCAGCGCCCAAGGTTGCA	PCNA_peak_9	1738	586	1128	14	29	0.104608	0.0840317	0.0943201	0.0407799	0.126111	0.0834453
dualSp1508	TGCAGGAGGCACCGGGACTC	TGTTTCCGGCACGCCACTTC	PCNA_peak_9	1732	760	1853	21	29	0.112708	0.104414	0.108561	0.0467339	0.0641032	0.0554186
dualSp1509	AGAGACCGCCGTGGCTTCCC	TCCAGGGCAAGCCGGCTACG	PCNA_peak_9	928	376	831	15	15	0.110201	0.0967033	0.103452	0.06589	0.0781852	0.0720376
dualSp1510	GACTCGGCTTCTGCCTCCCT	ACCTAGGGTCCTCACCTACC	PCNA_peak_9	159	194	190	3	4	0.14927	0.10945	0.12936	0.0266622	0.0943597	0.0605109
dualSp1511	TCAAGGGAAGTGTGGTAGTG	GAGACCGCCGTGGCTTCCCA	PCNA_peak_9	958	319	1335	14	9	0.104243	0.116871	0.110557	0.0720064	0.0190976	0.045552
dualSp1512	TCTGCCTCCCTGGGAAGCCA	ACCTAGGGTCCTCACCTACC	PCNA_peak_9	70	41	72	0	0	0.122001	0.102681	0.112341	0.00420971	0.0016982	0.00295395
dualSp1513	ACGGCCCGAATGCTTCTTCG	GGAAGTGGCGTGCCGGAAAC	PCNA_peak_9	643	257	838	17	8	0.109778	0.113593	0.111686	0.104084	0.0316907	0.0678875
dualSp1514	TATTCAAGGGAAGTATAGTG	GCAAGGCGCCAGCCTTCCAT	PCNA_peak_9	40	4	43	1	0	0.0759606	0.104617	0.0902886	0.26905	0.00332323	0.136187
dualSp1515	GGGCCATGCCATGCAACCTT	AGAACCGTCCTCTCGGGCTC	PCNA_peak_9	507	229	673	10	9	0.113624	0.114479	0.114051	0.0714749	0.0511891	0.061332
dualSp1516	GACTGTGACCCAGGTAGGTG	AAGGGTTAGCCCGGGAAGCT	PCNA_peak_9	221	68	42	1	4	0.101978	0.0488543	0.0754163	0.0271647	0.498489	0.262827
dualSp1517	GTCTCTTTACCCAGCTTCCC	TGGCAGCGCCCAAGGTTGCA	PCNA_peak_9	679	252	968	13	16	0.107502	0.117998	0.11275	0.083344	0.0689016	0.0761228
dualSp1518	GGAAGGCTGGCGCCTTGCAG	GACTGTGACCCAGGTAGGTG	PCNA_peak_9	519	199	424	6	8	0.108499	0.0929392	0.100719	0.0508775	0.0830783	0.0669779
dualSp1519	TGCAAGGCGCCAGCCTTCCA	CTGTGGCGGGCGAGCACCTA	PCNA_peak_9	2280	1078	3164	51	33	0.115102	0.116671	0.115887	0.0771187	0.0359251	0.0565219
dualSp1520	CACCTACCTGGGTCACAGTC	TGCCTCCTGCAGGTGACACT	PCNA_peak_9	325	56	354	10	1	0.0864011	0.105218	0.0958098	0.235538	0.00586006	0.120699
dualSp1521	ACAGACAAGTGTGCTATTCA	AGCCACGGCGGTCTCTAGCC	PCNA_peak_9	153	77	135	18	1	0.117081	0.0961316	0.106607	0.28299	0.0235691	0.15328
dualSp1522	TGTGCTATTCAAGGGAAGTG	CAGTCAGGTCCAGGGCAAGC	PCNA_peak_9	27	11	591	0	2	0.110389	0.328109	0.219249	0.0133525	0.00542412	0.00938832
dualSp1523	CCTAGGGTCCTCACCTACCT	ACACTCGGTAAGGGTTAGCC	PCNA_peak_9	99	14	51	1	3	0.0821063	0.0762174	0.0791618	0.112025	0.318521	0.215273
dualSp1524	TGGCAGCGCCCAAGGTTGCA	CTCGGAGCTTGATTTCGGCG	PCNA_peak_9	1500	710	1114	410	42	0.115136	0.0891427	0.102139	0.50109	0.203726	0.352408
dualSp1525	TATCTGGCCGCTCTGACTGC	ACCACGTAGCCGGCTTGCCC	PCNA_peak_9	431	154	407	6	1	0.106359	0.098956	0.102657	0.064518	0.00479302	0.0346555
dualSp1526	ATTCAAGGGAAGTGTGGTAG	TCTGCCTCCCTGGGAAGCCA	PCNA_peak_9	79	15	16	2	0	0.0892712	0.0509916	0.0701314	0.181202	0.0151397	0.098171
dualSp1527	ACCTAGGGTCCTCACCTACC	TGCAGGAGGCACCGGGACTC	PCNA_peak_9	879	345	1041	23	6	0.109216	0.109058	0.109137	0.10494	0.0152641	0.0601022
dualSp1528	CCCAGGTAGGTGAGGACCCT	AAGGGTTAGCCCGGGAAGCT	PCNA_peak_9	364	131	608	1	12	0.106579	0.126109	0.116344	0.0145348	0.087329	0.0509319
dualSp1529	TACCGAGTGTCACCTGCAGG	GGAAGTGGCGTGCCGGAAAC	PCNA_peak_9	667	333	964	7	11	0.116865	0.118682	0.117773	0.0361289	0.0408496	0.0384892
dualSp1530	GAGACCGCCGTGGCTTCCCA	ACGGCCCGAATGCTTCTTCG	PCNA_peak_9	1650	454	1290	12	29	0.0987171	0.091162	0.0949396	0.0449338	0.105502	0.075218
dualSp1531	GCAAGGCGCCAGCCTTCCAT	GTCCTGAGGCTCGACGGACT	PCNA_peak_9	842	278	899	4	72	0.103993	0.104323	0.104158	0.0253645	0.440767	0.233066
dualSp1532	CAGTCAGGTCCAGGGCAAGC	ACACTCGGTAAGGGTTAGCC	PCNA_peak_9	213	109	198	4	3	0.117644	0.0983005	0.107972	0.0606604	0.0613407	0.0610005
dualSp1533	GCAAGGCGCCAGCCTTCCAT	AGCCACGGCGGTCTCTAGCC	PCNA_peak_9	461	184	993	7	6	0.109736	0.140176	0.124956	0.0630445	0.0162134	0.039629
dualSp1534	GCTCCGGTAAGGCGTGTGTG	CTCGGAGCTTGATTTCGGCG	PCNA_peak_9	731	351	1245	12	7	0.115596	0.127167	0.121381	0.0570428	0.0146329	0.0358379
dualSp1535	TGGCAGCGCCCAAGGTTGCA	AGCTCCGAGTCATCCGTGTG	PCNA_peak_9	1783	786	1236	12	41	0.112855	0.0864944	0.0996746	0.0265469	0.17447	0.100509
dualSp1536	CCTGGACCTGACTGTGACCC	ACGGCCCGAATGCTTCTTCG	PCNA_peak_9	1035	398	1567	31	14	0.108585	0.121039	0.114812	0.120403	0.0287148	0.074559
dualSp1537	TGTTTCCGGCACGCCACTTC	AAGGCGTGTGTGCGGCAGGG	PCNA_peak_9	1638	552	1495	36	26	0.104594	0.0975006	0.101047	0.103089	0.0743016	0.0886955
dualSp1538	CTGCCTCAGCTCTGTCATCC	GCTGGCTGCTGGGCTGCTAA	PCNA_TTS	638	399	607	9	14	0.124445	0.0992723	0.111859	0.038528	0.108753	0.0736406
dualSp1539	AGGGATTTACATCTCCCAGG	CCAGGAAGGCCTCACGGAGT	PCNA_TTS	94	45	187	8	3	0.115434	0.135433	0.125433	0.227519	0.0632355	0.145377
dualSp1540	TGCACCGTGTGGGCTCTGGT	CTCCCAGGAGGCAAATGCTA	PCNA_TTS	616	221	743	5	5	0.106477	0.10991	0.108193	0.0389236	0.0191899	0.0290568
dualSp1541	GAGGGCGTCCTCCCGGTTGA	GGAGATGTAAATCCCTTCTT	PCNA_TTS	125	51	24	1	8	0.11042	0.0494059	0.0799131	0.0351014	0.857981	0.446541
dualSp1542	GCTGCCGCTACCTTGTCCTC	GGCTGGCTGCTGGGCTGCTA	PCNA_TTS	1188	272	943	13	29	0.0936553	0.0917696	0.0927124	0.0779862	0.158499	0.118243
dualSp1543	GCATATCTTCACCTCCAGGA	CTTCAGTCAGACCCTGAGCC	PCNA_TTS	148	41	11	0	2	0.0990383	0.0326375	0.0658379	0.00437698	0.708025	0.356201
dualSp1544	GATGATTTCATGCCCAAGAA	CAGGAAGGCCTCACGGAGTT	PCNA_TTS	88	122	63	0	0	0.154259	0.0879143	0.121086	0.00146225	0.00212073	0.00179149
dualSp1545	GCTGCCGCTACCTTGTCCTC	GCGGCTTCGCTGCTAGCTCG	PCNA_TTS	657	191	195	10	13	0.100299	0.0593805	0.0798397	0.0845786	0.374508	0.229543
dualSp1546	GCTGGCTGCTGGGCTGCTAA	GGAGAGGGAGCTCTCGGGTC	PCNA_TTS	537	233	375	46	8	0.112348	0.0867979	0.099573	0.25535	0.0982698	0.17681
dualSp1547	GAGTAGGAAGGAGGCCATCT	GGTGTTGGAGGGCGTCCTCC	PCNA_TTS	137	127	257	0	0	0.138523	0.132262	0.135393	0.0014356	0.000271289	0.000853446
dualSp1548	ACCAATGGCGCAAATACGCC	AACCGGTTACCTCCAGAACC	PCNA_TTS	85	73	42	0	2	0.135535	0.074907	0.105221	0.00242198	0.254767	0.128594
dualSp1549	TGGCGTATTTGCGCCATTGG	AGCTGGCGCCCTGGTTCTGG	PCNA_TTS	875	386	795	8	10	0.112875	0.0973132	0.105094	0.0356551	0.0471863	0.0414207
dualSp1550	GATGATTTCATGCCCAAGAA	GGAAGGCCTCACGGAGTTGG	PCNA_TTS	78	8	4	2	0	0.075349	0.0292223	0.0522856	0.28531	0.087585	0.186447
dualSp1551	TGGAGGTAACCGGTTACTGA	TAAGGGAAGAGCTCTGGCCC	PCNA_TTS	188	66	50	3	1	0.105853	0.0567985	0.0813259	0.0740872	0.0962271	0.0851571
dualSp1552	GGGTTGTTTCCTGCACCGTG	GGAGATGTAAATCCCTTCTT	PCNA_TTS	64	5	154	1	1	0.0703463	0.146268	0.108307	0.240718	0.0179974	0.129357
dualSp1553	TATGCAGAGCCTTCTTAGGG	ACTTCAGTCAGACCCTGAGC	PCNA_TTS	61	27	95	4	1	0.112931	0.122246	0.117588	0.193208	0.0360484	0.114628
dualSp1554	TAGGAAGGAGGCCATCTTGG	AGAAGGGATTTACATCTCCC	PCNA_TTS	22	0	12	4	0	0.049779	0.0791747	0.0644768	0.89969	0.0175769	0.458633
dualSp1555	CAGCAGCCAGCCCTGGAGCT	ACCAATGGCGCAAATACGCC	PCNA_TTS	380	155	265	14	13	0.11041	0.0867607	0.0985854	0.135994	0.272489	0.204242
dualSp1556	CCCGGGTGAAAGGGCGGTGA	GACCCGAGAGCTCCCTCTCC	PCNA_TTS	117	54	160	3	2	0.11428	0.115863	0.115072	0.0874455	0.0461765	0.066811
dualSp1557	CCGTCACCGCCCTTTCACCC	ACCCGAGAGCTCCCTCTCCC	PCNA_TTS	404	302	243	7	7	0.130724	0.0813174	0.106021	0.0394576	0.14548	0.0924686
dualSp1558	ATCATCGGCTTTGAGCAAAG	ACTCCGTGAGGCCTTCCTGG	PCNA_TTS	291	100	130	0	0	0.105201	0.0713589	0.0882802	0.0018564	0.000777263	0.00131683
dualSp1559	ACCGGTTACCTCCAGAACCA	AACGTCTACTTACTTGCGTA	PCNA_TTS	128	42	65	1	5	0.103885	0.0756642	0.0897748	0.0422014	0.412988	0.227595
dualSp1560	TAGGAAGGAGGCCATCTTGG	GAAACAACCCATCAACCGGG	PCNA_TTS	67	26	291	1	2	0.108904	0.185127	0.147016	0.0635209	0.0183896	0.0409553
dualSp1561	GCAGAGGGTGGCCCATGAGC	GAGCTCCAGGGCTGGCTGCT	PCNA_TTS	1012	204	438	10	16	0.0902902	0.0702582	0.0802742	0.0798763	0.196299	0.138087
dualSp1562	CACCAGAGCCCACACGGTGC	TGATGACGGACTGGCTCACT	PCNA_TTS	785	289	697	8	8	0.107256	0.0963497	0.101803	0.0469394	0.0414681	0.0442038
dualSp1563	CTCCCAGGAGGCAAATGCTA	ACTCCGTGAGGCCTTCCTGG	PCNA_TTS	169	114	396	2	4	0.126994	0.144994	0.135994	0.0306092	0.0336575	0.0321333
dualSp1564	TAGGAAGGAGGCCATCTTGG	AGGGATTTACATCTCCCAGG	PCNA_TTS	66	88	7	0	3	0.152496	0.0391849	0.0958406	0.00198045	0.881226	0.441603
dualSp1565	AGGAAGGAGGCCATCTTGGC	GATGATTTCATGCCCAAGAA	PCNA_TTS	33	26	30	0	0	0.131909	0.0975313	0.11472	0.00607491	0.00538639	0.00573065
dualSp1566	AGCTCCCTCTCCCGGGAGCA	ATGGCGCAAATACGCCAGGG	PCNA_TTS	393	117	372	15	2	0.100998	0.0990587	0.100028	0.182168	0.0142628	0.0982156
dualSp1567	GGATGACAGAGCTGAGGCAG	GGCTGGCTGCTGGGCTGCTA	PCNA_TTS	1298	330	614	9	10	0.0965114	0.0730816	0.0847965	0.0463563	0.0682272	0.0572918
dualSp1568	CGTGTGGGCTCTGGTGGGTA	TGATGACGGACTGGCTCACT	PCNA_TTS	394	177	539	12	6	0.113449	0.115944	0.114696	0.106008	0.0394543	0.0727312
dualSp1569	CTCTGCATATCTTCACCTCC	ACTTCAGTCAGACCCTGAGC	PCNA_TTS	51	4	0	0	6	0.0708828	0.0168804	0.0438816	0.0352993	0.997699	0.516499
dualSp1570	GTGTGGGCTCTGGTGGGTAG	GATGATTTCATGCCCAAGAA	PCNA_TTS	0	0	0	0	0	0.0872676	0.0635286	0.0753981	0.101137	0.174404	0.137771
dualSp1571	GATGATTTCATGCCCAAGAA	GAGGAGCCGCCTCCCTAAGA	PCNA_TTS	39	31	23	0	0	0.132342	0.0812332	0.106788	0.00523278	0.00817355	0.00670317
dualSp1572	CCTACCCACCAGAGCCCACA	AATCATCGGCTTTGAGCAAA	PCNA_TTS	45	72	142	1	7	0.159752	0.162899	0.161325	0.0235522	0.242692	0.133122
dualSp1573	TGTGCTGTCGCTGTGCCTGG	GGGTCAGAGGGTGGAGAACA	PMS2_peak_1	698	366	1066	5	22	0.118482	0.121476	0.119979	0.0239787	0.0934435	0.0587111
dualSp1574	TGTGCTGTCGCTGTGCCTGG	GTTCTCCACCCTCTGACCCT	PMS2_peak_1	974	455	1357	20	41	0.114709	0.11686	0.115785	0.0720064	0.154609	0.113308
dualSp1575	TCTGTGCTGTCGCTGTGCCT	TAAGGACAAGGGACCAGACA	PMS2_peak_1	84	94	80	4	6	0.145612	0.0993649	0.122488	0.0671289	0.394999	0.231064
dualSp1576	CTGTGCTGTCGCTGTGCCTG	GGTCAGAGGGTGGAGAACAT	PMS2_peak_1	464	362	552	3	2	0.132281	0.109263	0.120772	0.0148596	0.00797275	0.0114162
dualSp1577	AGAGGAAAGGGCGTGAAGAG	TCCGAGCTCCAGGGCAGCTC	PMS2_peak_1	722	545	558	1169	284	0.131104	0.090716	0.11091	0.786815	0.926606	0.856711
dualSp1578	AGAGGAAAGGGCGTGAAGAG	CTGGTCCGTGGGCTAACTCA	PMS2_peak_1	328	265	541	293	17	0.133535	0.125439	0.129487	0.653867	0.160435	0.407151
dualSp1579	GAGGAAAGGGCGTGAAGAGG	TGTCCGGATCTAACAATCCC	PMS2_peak_1	10	45	153	2	0	0.203476	0.286259	0.244868	0.0518512	0.000318149	0.0260847
dualSp1580	ACTGGTCCGTGGGCTAACTC	GTGGAGGCGTCCGAGCTCCA	PMS2_peak_1	1555	1115	2171	1042	50	0.129274	0.116968	0.123121	0.618629	0.108765	0.363697
dualSp1581	TGAGAGGCGTCCAGGGCTGC	CCGGGCTCTGGCTGTATTGA	PMS2_peak_1	1198	830	1326	29	29	0.128046	0.105947	0.116997	0.0581594	0.101469	0.0798142
dualSp1582	CAGGGCTGCTCGGGAGACAT	TTGGGTGAGGCGTTAACAGT	PMS2_peak_1	679	351	860	6	27	0.11801	0.112223	0.115116	0.0296859	0.161918	0.0958018
dualSp1583	GGTCAGAGGGTGGAGAACAT	GAGAGGAAGTCAGGGACGCA	PMS2_peak_1	65	233	350	2	0	0.197445	0.201115	0.19928	0.0145836	0.000159299	0.00737146
dualSp1584	TGAGAGGCGTCCAGGGCTGC	CGGGCTCTGGCTGTATTGAT	PMS2_peak_1	1239	822	2555	26	20	0.126518	0.137714	0.132116	0.0529947	0.0236291	0.0383119
dualSp1585	GCAGAAGCCAGAGGGCAGAG	GAGACATAGGCGGGCCGTGG	PMS2_peak_1	1073	411	1004	581	78	0.108465	0.0985576	0.103511	0.709538	0.430119	0.569829
dualSp1586	CGACAGCACAGAGGACCAGG	TGTCCCGCAGCAGGTGCCCT	PMS2_peak_1	1241	329	852	1180	11521	0.0976768	0.0861337	0.0919053	0.860562	0.99943	0.929996
dualSp1587	AGAGGGTGGAGAACATGGGT	AGAGAGGAAGTCAGGGACGC	PMS2_peak_1	41	48	5	0	1	0.146913	0.0425846	0.0947487	0.00343683	0.691745	0.347591
dualSp1588	GAGAGGAAAGGGCGTGAAGA	TGGGCTAACTCAGGGCTGCT	PMS2_peak_1	99	45	367	3	4	0.113789	0.174203	0.143996	0.102085	0.0362454	0.069165
dualSp1589	TCTGTGCTGTCGCTGTGCCT	AGAGGGTGGAGAACATGGGT	PMS2_peak_1	446	236	839	19	213	0.118774	0.132532	0.125653	0.123268	0.815146	0.469207
dualSp1590	CAGCGACAGCACAGAGGACC	ATAAGGACAAGGGACCAGAC	PMS2_peak_1	111	33	534	1	0	0.101067	0.192948	0.147008	0.0525227	8.93417e-05	0.026306
dualSp1591	TGTAGCTCTGTACTAGGGCG	ACAGCCCTGGAGACCCACGC	PMS2_peak_1	616	160	478	10	9	0.0971269	0.0908789	0.0940029	0.0991533	0.0829191	0.0910362
dualSp1592	GGCGGTTGAAACCTTGGAGC	GAGAGGAAAGGGCGTGAAGA	PMS2_peak_1	111	39	110	0	0	0.105906	0.101054	0.10348	0.00454126	0.00094787	0.00274456
dualSp1593	GGGTGGGAGGATGACTGGTG	ATAGAGGAGACAGAAAGATG	PMS2_peak_1	17	2	1	0	0	0.0815402	0.0381037	0.059822	0.0516211	0.211545	0.131583
dualSp1594	CAGCGACAGCACAGAGGACC	GGGTCAGAGGGTGGAGAACA	PMS2_peak_1	516	191	539	6	9	0.107424	0.103347	0.105386	0.052876	0.0700221	0.0614491
dualSp1595	TCCGAGCTCCAGGGCAGCTC	TGGAGACTCTGCGTGACTCT	PMS2_peak_1	1971	752	2096	28	22	0.108342	0.104143	0.106243	0.0618352	0.0363097	0.0490725
dualSp1596	GTGAGGCGTTAACAGTGGGC	CACAGCCCTGGAGACCCACG	PMS2_peak_1	1189	466	714	14	14	0.10917	0.0812159	0.0951931	0.0506097	0.0878433	0.0692265
dualSp1597	CCTTATCCAGTTCCCTGTGC	CAGGTTCTGAAGGCCTTCCT	PMS2_peak_1	123	68	98	0	2	0.120158	0.0920124	0.106085	0.00264675	0.0916316	0.0471392
dualSp1598	GAGGAAAGGGCGTGAAGAGG	CAGGGCTGCTCGGGAGACAT	PMS2_peak_1	1185	977	1748	19	24	0.134344	0.119719	0.127032	0.0333813	0.0531959	0.0432886
dualSp1599	GTGGCCGGCCTCGAAGCCAA	ATAGAGGAGACAGAAAGATG	PMS2_peak_1	61	15	33	0	2	0.0960262	0.0780479	0.0870371	0.0109644	0.318629	0.164797
dualSp1600	TCTGTGCTGTCGCTGTGCCT	CAGGGAACTGGATAAGGACA	PMS2_peak_1	139	61	280	7	2	0.112692	0.136221	0.124456	0.163234	0.0207829	0.0920085
dualSp1601	GGCAGACTCACACCTGGCCC	TGTGCTGTCGCTGTGCCTGG	PMS2_peak_1	2118	840	1626	26	25	0.109536	0.090439	0.0999876	0.0520173	0.0626256	0.0573215
dualSp1602	GAGGAAAGGGCGTGAAGAGG	GGCTGCTCGGGAGACATAGG	PMS2_peak_1	409	128	428	9	3	0.10244	0.103427	0.102933	0.109694	0.0206079	0.0651511
dualSp1603	AGCCAGAGGGCAGAGAGGAA	GGGCTAACTCAGGGCTGCTC	PMS2_peak_1	47	1	60	14	78	0.0532006	0.112449	0.0828248	0.930086	0.977037	0.953562
dualSp1604	GCCACGCGACCAGAAAGCCG	CTTCCTGGTGCTGGCTAGAA	PMS2_peak_1	292	114	533	7	59	0.109057	0.130855	0.119956	0.0969632	0.556443	0.326703
dualSp1605	TGGCCACGCGACCAGAAAGC	CTGTGCTGTCGCTGTGCCTG	PMS2_peak_1	813	436	1666	17	9	0.119232	0.137345	0.128288	0.0644144	0.0137456	0.03908
dualSp1606	TGGCCACGCGACCAGAAAGC	TTCCTGGTGCTGGCTAGAAA	PMS2_peak_1	575	317	1110	18	12	0.120149	0.133975	0.127062	0.090668	0.0376685	0.0641683
dualSp1607	TGTCCGGATCTAACAATCCC	ACTAGGGCGTGGTCATGCGT	PMS2_peak_1	285	139	160	6	4	0.116086	0.0789207	0.0975034	0.0704915	0.12137	0.0959308
dualSp1608	TGTCCCAGCTCTTGCGGAGT	GAGCCCATGATCCCAGCCCG	PMS2_peak_10	1207	783	1621	24	29	0.125732	0.115058	0.120395	0.0514549	0.077092	0.0642734
dualSp1609	ACTGCCACCATGACCGCCAA	GCTTTGTGGAGCGCTGCGGA	PMS2_peak_10	1246	464	1530	387	2475	0.107602	0.110756	0.109179	0.591228	0.986342	0.788785
dualSp1610	GGAGCCCATGATCCCAGCCC	TGTGCACGGACCAGGAGAGG	PMS2_peak_10	784	235	1152	7	17	0.101173	0.119517	0.110345	0.0503775	0.0588265	0.054602
dualSp1611	GAAGTAGCGCCGGTGCGCCT	CACGATGAGGAAACGGCAGT	PMS2_peak_10	770	268	642	28	4	0.105563	0.0937575	0.0996603	0.154642	0.0173063	0.0859741
dualSp1612	GCCTTTCGCGGGCGAGATGG	GAGCTGGGACAGCTGATCCG	PMS2_peak_10	674	111	627	9	5	0.0851949	0.0983132	0.091754	0.124836	0.0246497	0.0747428
dualSp1613	GCTTTGTGGAGCGCTGCGGA	GAGGTGACGTCAGCGCCACC	PMS2_peak_10	1114	607	1985	15	9	0.119767	0.129601	0.124684	0.0420236	0.0106327	0.0263281
dualSp1614	CTTCTTCTTCAGGCTGCTGG	GCTCCTTTGTTCGGCTGCCG	PMS2_peak_10	480	249	821	8	6	0.118119	0.12738	0.122749	0.0537861	0.0214706	0.0376283
dualSp1615	CAGCCTTTCGCGGGCGAGAT	AGCTGGGACAGCTGATCCGA	PMS2_peak_10	1581	750	1755	18	22	0.115208	0.106079	0.110644	0.040889	0.0468311	0.0438601
dualSp1616	GTAGACGAGAGGCCGCTGCG	CTGGGCTTTGTGGAGCGCTG	PMS2_peak_10	1263	620	1273	13	10	0.116319	0.10177	0.109044	0.0359711	0.0239252	0.0299482
dualSp1617	TCATGGTGGCAGTAGACGAG	GCAGCCGAACAAAGGAGCAG	PMS2_peak_10	173	47	310	0	4	0.0984735	0.129801	0.114137	0.00385036	0.0479116	0.025881
dualSp1618	ACGATGAGGAAACGGCAGTC	GAAGAAGCAGATCTGGACGC	PMS2_peak_10	80	42	52	0	2	0.118402	0.0843535	0.101378	0.00414913	0.198826	0.101488
dualSp1619	CGGTCTGCACGCTGTAGCGC	CGCTGTAGATGTTGACCTGA	PMS2_peak_10	1653	499	1669	16	30	0.101366	0.101846	0.101606	0.0538401	0.0777372	0.0657887
dualSp1620	GGAGCCCATGATCCCAGCCC	TGCACGGACCAGGAGAGGCG	PMS2_peak_10	876	274	925	8	11	0.102405	0.103828	0.103116	0.0493996	0.0434875	0.0464435
dualSp1621	GGGAGGAGGTGGAGGAAGGC	CAGCCTTTCGCGGGCGAGAT	PMS2_peak_10	786	74	200	12	9	0.0723934	0.0553879	0.0638907	0.220599	0.250594	0.235596
dualSp1622	GAAGCAGGACAGGCGGTCCT	GAGGAAACGGCAGTCGGGAC	PMS2_peak_10	431	213	670	9	8	0.116525	0.122371	0.119448	0.0692661	0.0434808	0.0563735
dualSp1623	GAACTCCAGCGTGTAGCCAG	AGCGCTGGTCCTGGAAGGCG	PMS2_peak_10	1348	323	1311	14	13	0.0948842	0.100215	0.0975494	0.0712966	0.0335118	0.0524042
dualSp1624	GGCACGAGGAAATGGGTGAG	GGAGCCCATGATCCCAGCCC	PMS2_peak_10	444	154	431	4	2	0.105468	0.100139	0.102803	0.0444186	0.0115026	0.0279606
dualSp1625	CACCGCTTCCTGCGCCACGA	ACGCTGTAGATGTTGACCTG	PMS2_peak_10	925	571	993	26	16	0.124004	0.104566	0.114285	0.0743028	0.0667158	0.0705093
dualSp1626	GTGCACGGACCAGGAGAGGC	GCTGGAGTTCCGCTCCGGCA	PMS2_peak_10	999	362	987	7	6	0.106774	0.100898	0.103836	0.0334392	0.0165346	0.0249869
dualSp1627	CTGTCCCAGCTCTTGCGGAG	GGGAGCCCATGATCCCAGCC	PMS2_peak_10	636	158	508	8	11	0.0958962	0.0920288	0.0939625	0.0821581	0.100127	0.0911425
dualSp1628	TGCACGGACCAGGAGAGGCG	GTCGCGGAAGGCCACCTTGC	PMS2_peak_10	588	267	676	10	8	0.113795	0.10768	0.110738	0.0620866	0.0431657	0.0526261
dualSp1629	GCGCTGGTCCTGGAAGGCGA	ACGCTGTAGATGTTGACCTG	PMS2_peak_10	941	412	1426	7	17	0.112636	0.121085	0.116861	0.0295147	0.0434865	0.0365006
dualSp1630	TCCACGCGCCAGGGTGAGTG	GTCGCGGAAGGCCACCTTGC	PMS2_peak_10	1362	465	1301	14	19	0.104982	0.0994393	0.102211	0.0507414	0.0582003	0.0544709
dualSp1631	ACTGCCACCATGACCGCCAA	GCTCCTTTGTTCGGCTGCCG	PMS2_peak_10	1109	326	1310	22	16	0.100605	0.108938	0.104772	0.106221	0.0451119	0.0756667
dualSp1632	GGGCACGAGGAAATGGGTGA	GGGAGAGCCAAGATTGGGCG	PMS2_peak_10	267	159	364	10	0	0.122727	0.115762	0.119244	0.0986578	0.000166387	0.0494121
dualSp1633	GGGCGCAATGGGCAGTGCTC	TCTGGAGCAGAGCTGCGCCC	PMS2_peak_10	483	182	487	14	8	0.107967	0.101788	0.104878	0.118676	0.0684828	0.0935795
dualSp1634	CGTGGACACGTTCCTCTCGT	GCTGGAGTTCCGCTCCGGCA	PMS2_peak_10	719	155	1362	28	22	0.0920675	0.132936	0.112502	0.239404	0.0666256	0.153015
dualSp1635	CGCTGTAGATGTTGACCTGA	GAAGCAGGACAGGCGGTCCT	PMS2_peak_10	220	83	155	0	1	0.108015	0.0871849	0.0976002	0.00221735	0.0196077	0.0109125
dualSp1636	GCCGCGGCCTTTGTGAGCAG	AGCCTTTCGCGGGCGAGATG	PMS2_peak_10	826	190	576	6	10	0.0937928	0.0867318	0.0902623	0.0533433	0.0742916	0.0638175
dualSp1637	GTGCACGGACCAGGAGAGGC	GGAGTTCCGCTCCGGCAAGG	PMS2_peak_10	1019	516	789	11	20	0.117335	0.0907838	0.104059	0.0365536	0.123578	0.0800658
dualSp1638	GAGGCGGTGCAGATCCAGTT	TCATGGTGGCAGTAGACGAG	PMS2_peak_10	152	6	27	0	1	0.0573213	0.047613	0.0524671	0.0266357	0.2057	0.116168
dualSp1639	CCCATCTGCAGAGATGGAGC	GCCGCGGCCTTTGTGAGCAG	PMS2_peak_10	537	319	1301	7	16	0.122673	0.147118	0.134895	0.0375705	0.0451697	0.0413701
dualSp1640	CGTGCGCCACGATGAGGAAA	GGCCGAGGCGTTCGGGTTCA	PMS2_peak_10	850	390	947	12	22	0.11413	0.106244	0.110187	0.0517197	0.109853	0.0807865
dualSp1641	GCCTGAAGAAGAAGCAGATC	CACCTTGAACCCGAACGCCT	PMS2_peak_10	48	0	31	0	0	0.0397121	0.0843042	0.0620082	0.207823	0.00552837	0.106676
dualSp1642	ACTGCCACCATGACCGCCAA	GCTCCACAAAGCCCAGCTAG	PMS2_peak_10	991	507	1380	18	15	0.117672	0.116836	0.117254	0.0590787	0.0381287	0.0486037
dualSp1643	CCCTTTGCATCCTAGGCTGC	ACTGTTTCCAGACTTTACCA	PMS2_peak_11	46	8	72	0	0	0.0875682	0.122419	0.104994	0.0191282	0.00159716	0.0103627
dualSp1644	GCAGCTGCGAGAAGACTGAG	CCCTGCAGCCTAGGATGCAA	PMS2_peak_11	24	29	50	0	0	0.147502	0.137227	0.142365	0.00520828	0.00235578	0.00378203
dualSp1645	ACTGTGGCCTTGGTAAAGTC	CCGATGTAGGGACCTGCCCA	PMS2_peak_11	185	55	258	1	11	0.101006	0.116859	0.108933	0.0331139	0.228608	0.130861
dualSp1646	GCAGCTGCGAGAAGACTGAG	ACTGTGGCCTTGGTAAAGTC	PMS2_peak_11	22	0	0	0	0	0.049779	0.0247775	0.0372782	0.190662	0.448568	0.319615
dualSp1647	TACATCGGAACCAGCAGCCC	GGGCTGGGAGATGCTGCCCT	PMS2_peak_11	1605	431	2354	12	25	0.0980324	0.119432	0.108732	0.0471997	0.0368653	0.0420325
dualSp1648	CAAAGGGAGGCTCAGAACCC	AGGGCTGCTGGTTCCGATGT	PMS2_peak_11	705	243	207	7	7	0.105273	0.0590858	0.0821795	0.0487743	0.179339	0.114057
dualSp1649	CTTGCTCTGCTGCCGACGGC	TAAGGCGCAGCCTGGAGCGG	PMS2_peak_11	724	241	1131	12	13	0.104236	0.122639	0.113438	0.0807701	0.041246	0.0610081
dualSp1650	CTTGCTCTGCTGCCGACGGC	CAGTAAGGCGCAGCCTGGAG	PMS2_peak_11	726	371	561	11	8	0.117631	0.0907095	0.10417	0.0499198	0.0564733	0.0531965
dualSp1651	CCCTGCAGCCTAGGATGCAA	CCGATGTAGGGACCTGCCCA	PMS2_peak_11	506	257	992	3	4	0.117424	0.134831	0.126127	0.0207776	0.00902704	0.0149023
dualSp1652	GCAGCAGAGCAAGCGCTGAT	GGCGTCCAGTCATTGTGCGC	PMS2_peak_11	722	533	965	14	18	0.130301	0.114818	0.122559	0.0444356	0.0814843	0.0629599
dualSp1653	GGCGTCCAGTCATTGTGCGC	ACTTTACCAAGGCCACAGTC	PMS2_peak_11	395	96	754	6	7	0.0953237	0.133332	0.114328	0.0990855	0.030238	0.0646617
dualSp1654	GTCATTGTGCGCTGGGAAGG	CAAAGGGAGGCTCAGAACCC	PMS2_peak_11	166	80	72	2	0	0.115681	0.0705455	0.093113	0.042868	0.00182511	0.0223466
dualSp1655	CGGTGATGGCGACGGAATTT	GCATCCTAGGCTGCAGGGAC	PMS2_peak_11	338	104	1120	10	3	0.101955	0.166925	0.13444	0.143374	0.00492254	0.0741482
dualSp1656	ATCCTAGGCTGCAGGGACAG	CTGCCCAGGGTCTGCACGCT	PMS2_peak_11	1292	583	1014	185	15	0.113598	0.0913173	0.102458	0.356183	0.059351	0.207767
dualSp1657	TTGGCTGCTGATGACGCAAC	GTGCGCTGGGAAGGCGGTGA	PMS2_peak_11	1558	1018	2142	21	26	0.125987	0.116209	0.121098	0.0353503	0.0446729	0.0400116
dualSp1658	CTTTACCAAGGCCACAGTCA	CTGCCCAGGGTCTGCACGCT	PMS2_peak_11	1094	557	1063	9	10	0.117514	0.100176	0.108845	0.0280596	0.0310945	0.0295771
dualSp1659	TGAGCCTCCCTTTGCATCCT	ACATCGGAACCAGCAGCCCT	PMS2_peak_11	345	145	234	1	5	0.111344	0.0857199	0.098532	0.0131515	0.0984531	0.0558023
dualSp1660	AGGAGCAGTAAGGCGCAGCC	TGAGCCTCCCTTTGCATCCT	PMS2_peak_11	724	206	673	90	10	0.099683	0.0982801	0.0989816	0.430815	0.0596586	0.245237
dualSp1661	GGTCGCCCTGACTGTGGCCT	AGGGCTGCTGGTTCCGATGT	PMS2_peak_11	1924	879	1953	45	17	0.113996	0.102079	0.108038	0.0828731	0.0277082	0.0552906
dualSp1662	GCAGCAGAGCAAGCGCTGAT	CCAGTCATTGTGCGCTGGGA	PMS2_peak_11	826	259	994	11	12	0.102478	0.109804	0.106141	0.0698967	0.0443656	0.0571311
dualSp1663	CCCTGCAGCCTAGGATGCAA	ACATCGGAACCAGCAGCCCT	PMS2_peak_11	581	173	543	12	5	0.100989	0.0985118	0.0997504	0.108616	0.0303383	0.0694773
dualSp1664	AAGGCGCAGCCTGGAGCGGA	GCAGCCTAGGATGCAAAGGG	PMS2_peak_11	1226	563	1282	32	19	0.114159	0.103393	0.108776	0.0910412	0.0593798	0.0752105
dualSp1665	AGGAGCAGTAAGGCGCAGCC	GTGCAGCTTCATTCACTCCC	PMS2_peak_11	690	361	1252	13	15	0.118408	0.130573	0.124491	0.0598278	0.0436922	0.05176
dualSp1666	GCAGCCTAGGATGCAAAGGG	TCCGATGTAGGGACCTGCCC	PMS2_peak_11	39	7	72	1	2	0.0884915	0.130986	0.109739	0.182579	0.121107	0.151843
dualSp1667	GACGGAATTTGGGACACGCG	GTGCAGCTTCATTCACTCCC	PMS2_peak_11	545	179	686	8	6	0.103846	0.111924	0.107885	0.0731981	0.0279899	0.050594
dualSp1668	GCTTGCTCTGCTGCCGACGG	CAGTAAGGCGCAGCCTGGAG	PMS2_peak_11	524	473	1398	14	15	0.137692	0.153014	0.145353	0.0496197	0.0371183	0.043369
dualSp1669	TTGCTCTGCTGCCGACGGCG	AAGGCGCAGCCTGGAGCGGA	PMS2_peak_11	1146	453	1464	2948	94	0.109434	0.112638	0.111036	0.917808	0.361945	0.639876
dualSp1670	GCGTCCAGTCATTGTGCGCT	CATCCTAGGCTGCAGGGACA	PMS2_peak_11	549	374	519	4	13	0.127428	0.0990005	0.113214	0.0189487	0.121159	0.0700539
dualSp1671	CATCCTAGGCTGCAGGGACA	GGGCTGCTGGTTCCGATGTA	PMS2_peak_11	387	189	470	8	4	0.116137	0.110226	0.113182	0.0693534	0.027026	0.0481897
dualSp1672	TTGCTCTGCTGCCGACGGCG	GCGTCCAGTCATTGTGCGCT	PMS2_peak_11	1239	846	1946	23	18	0.127531	0.122927	0.125229	0.0459472	0.0301812	0.0380642
dualSp1673	GGTCGCCCTGACTGTGGCCT	CGGCCGTGGTAGGATGGACC	PMS2_peak_11	659	179	756	14	5	0.0983736	0.107582	0.102978	0.120739	0.0187246	0.0697319
dualSp1674	AGCAGCTGCGAGAAGACTGA	CATCGGAACCAGCAGCCCTG	PMS2_peak_11	16	3	4	0	0	0.0909757	0.0592321	0.0751039	0.0375391	0.062786	0.0501625
dualSp1675	GCAGCTGCGAGAAGACTGAG	ATCTGGCATATCAGAGGCTG	PMS2_peak_11	14	13	1	1	0	0.136672	0.0414506	0.0890615	0.0948056	0.199093	0.146949
dualSp1676	CCTTCCCAGCGCACAATGAC	GCATCCTAGGCTGCAGGGAC	PMS2_peak_11	133	177	271	1	7	0.152747	0.136858	0.144803	0.0105522	0.121357	0.0659544
dualSp1677	CCTTCCCAGCGCACAATGAC	CTTTACCAAGGCCACAGTCA	PMS2_peak_11	30	31	36	0	0	0.141773	0.10951	0.125642	0.00505648	0.00404268	0.00454958
dualSp1678	CTACCGGCGGCTGGGTTTCA	CAGTGAAGGTGCGCGCGTGG	PMS2_peak_12	572	173	1046	21	4	0.101439	0.130991	0.116215	0.174814	0.00836027	0.0915869
dualSp1679	TGAGGTTTGCCTGAGGACCT	AGGAACAGAAATGTAAACAA	PMS2_peak_12	15	10	1	0	0	0.125429	0.0402337	0.0828313	0.013037	0.203632	0.108334
dualSp1680	CGCCCTCCTCTTCGCGCTTG	GGCCATCGACTTTCCCGCCG	PMS2_peak_12	744	340	966	8	14	0.114001	0.113414	0.113707	0.0402087	0.0574015	0.0488051
dualSp1681	AGGAACAGAAATGTAAACAA	ACTGAGGCCTTCGGATGGCT	PMS2_peak_12	86	163	397	3	5	0.167601	0.189747	0.178674	0.0306809	0.0437671	0.037224
dualSp1682	CTCTGTCCACCTGCGTTTCT	GGCGACTTTGGCTGCCTCCA	PMS2_peak_12	462	152	485	4	6	0.1039	0.103568	0.103734	0.0449928	0.0460623	0.0455276
dualSp1683	GGCGACTTTGGCTGCCTCCA	ACTGAGGCCTTCGGATGGCT	PMS2_peak_12	971	460	1090	16	10	0.115161	0.106589	0.110875	0.0579813	0.0299483	0.0439648
dualSp1684	TTGCCGCCCAGAAACGCAGG	CTGTTCCTTGGTTTCCTCTC	PMS2_peak_12	150	68	75	0	1	0.11372	0.0751124	0.094416	0.00266735	0.0546214	0.0286444
dualSp1685	CTACCGGCGGCTGGGTTTCA	CTTTATCAGACAAGAAGAGT	PMS2_peak_12	45	2	9	1	0	0.0621475	0.0515547	0.0568511	0.395401	0.0305103	0.212956
dualSp1686	TGTCCACCTGCGTTTCTGGG	ACAGAAATGTAAACAAAGGA	PMS2_peak_12	62	20	82	0	3	0.10349	0.114172	0.108831	0.00835235	0.180293	0.0943226
dualSp1687	CTGAGGTTTGCCTGAGGACC	GTTCCTTGGTTTCCTCTCTG	PMS2_peak_12	225	75	73	2	0	0.10431	0.0619773	0.0831437	0.0459339	0.00181414	0.023874
dualSp1688	GGAGTGTGGCAGTGCTGGGC	GGTCCGCAAGCGCGAAGAGG	PMS2_peak_12	1099	370	1067	758	92	0.104568	0.100141	0.102354	0.779411	0.468855	0.624133
dualSp1689	GGCTGCCTCCAGGGTTGAAC	ACTGAGGCCTTCGGATGGCT	PMS2_peak_12	538	161	392	9	11	0.101135	0.0884229	0.0947791	0.0896551	0.140645	0.11515
dualSp1690	CAGTGAAGGTGCGCGCGTGG	GGAGTGTGGCAGTGCTGGGC	PMS2_peak_12	942	344	932	26	14	0.107009	0.10096	0.103984	0.117254	0.0605317	0.0888927
dualSp1691	CTCTGTCCACCTGCGTTTCT	TTGTTTACATTTCTGTTCCT	PMS2_peak_12	212	69	97	0	9	0.103613	0.0721699	0.0878912	0.00265713	0.487908	0.245283
dualSp1692	CAACTCTTCTTGTCTGATAA	TGTGGCAGTGCTGGGCTGGC	PMS2_peak_12	104	24	125	0	0	0.0941494	0.109703	0.101926	0.00724646	0.000779498	0.00401298
dualSp1693	CTCTTCGCGCTTGCGGACCC	CCAAAGTCGCCCAGGTCCTC	PMS2_peak_12	634	245	970	8	21	0.108738	0.121566	0.115152	0.0547569	0.0996147	0.0771858
dualSp1694	GCATCGGAGTGTGGCAGTGC	AGCGCGAAGAGGAGGGCGAC	PMS2_peak_12	1108	362	1327	7	13	0.103679	0.109582	0.106631	0.0334566	0.0328791	0.0331679
dualSp1695	TTGCCGCCCAGAAACGCAGG	TTGTTTACATTTCTGTTCCT	PMS2_peak_12	190	157	428	6	3	0.1343	0.142692	0.138496	0.0624184	0.0200915	0.0412549
dualSp1696	CAGGTCCTCAGGCAAACCTC	ACAGAAATGTAAACAAAGGA	PMS2_peak_12	21	1	15	0	0	0.0669053	0.0884427	0.077674	0.0836412	0.0127496	0.0481954
dualSp1697	GGTGGACAGAGAGAGCAGAG	AATGTAAACAAAGGAGGGAG	PMS2_peak_12	18	0	83	0	0	0.052654	0.187356	0.120005	0.18471	0.00101607	0.0928631
dualSp1698	CACGCGCGCACCTTCACTGG	TGTGGCAGTGCTGGGCTGGC	PMS2_peak_12	972	281	1822	23	367	0.10013	0.132364	0.116247	0.125746	0.759174	0.44246
dualSp1699	TGTGGCAGTGCTGGGCTGGC	CTCTTCGCGCTTGCGGACCC	PMS2_peak_12	1267	618	1552	19	35	0.116111	0.110641	0.113376	0.0516589	0.105716	0.0786873
dualSp1700	CTCTTCGCGCTTGCGGACCC	AGGTCCTCAGGCAAACCTCA	PMS2_peak_12	525	368	586	168	889	0.128436	0.106327	0.117382	0.441041	0.984804	0.712923
dualSp1701	CCTGCGTTTCTGGGCGGCAA	AACAGAAATGTAAACAAAGG	PMS2_peak_12	30	1	54	0	0	0.0605402	0.129471	0.0950056	0.0882908	0.00223334	0.0452621
dualSp1702	GGAGGCAGCCAAAGTCGCCC	GTTCCTTGGTTTCCTCTCTG	PMS2_peak_12	363	121	537	6	6	0.104292	0.119838	0.112065	0.0803466	0.0395891	0.0599678
dualSp1703	GCAGCCCTGAGGTTTGCCTG	TTGTTTACATTTCTGTTCCT	PMS2_peak_12	96	14	355	1	4	0.0828348	0.174021	0.128428	0.111861	0.0379223	0.0748917
dualSp1704	GGGCGACTTTGGCTGCCTCC	CTGTTCCTTGGTTTCCTCTC	PMS2_peak_12	317	306	903	10	8	0.140199	0.157079	0.148639	0.0542383	0.0280185	0.0411284
dualSp1705	TGAGGTTTGCCTGAGGACCT	ACTGAGGCCTTCGGATGGCT	PMS2_peak_12	232	95	395	10	0	0.110531	0.127093	0.118812	0.15375	0.000146442	0.0769481
dualSp1706	GGGCGACTTTGGCTGCCTCC	AATGTAAACAAAGGAGGGAG	PMS2_peak_12	100	88	212	2	1	0.13649	0.139045	0.137768	0.0383802	0.0117899	0.0250851
dualSp1707	CAGGTCCTCAGGCAAACCTC	CTGAGGCCTTCGGATGGCTG	PMS2_peak_12	727	317	933	12	7	0.112505	0.112854	0.11268	0.0627345	0.0223832	0.0425589
dualSp1708	AGCGCGAAGAGGAGGGCGAC	CCTTTGCCGCCCAGAAACGC	PMS2_peak_12	781	348	731	16	10	0.113193	0.0985723	0.105883	0.0750157	0.0531167	0.0640662
dualSp1709	CTTTATCAGACAAGAAGAGT	CATCGGAGTGTGGCAGTGCT	PMS2_peak_12	130	92	268	2	1	0.128644	0.137515	0.13308	0.0372253	0.008502	0.0228636
dualSp1710	CTGAGGTTTGCCTGAGGACC	AGGAACAGAAATGTAAACAA	PMS2_peak_12	36	0	21	0	0	0.0432136	0.0809158	0.0620647	0.202547	0.00915188	0.105849
dualSp1711	GCATCGGAGTGTGGCAGTGC	GCCCTCGGCGGGAAAGTCGA	PMS2_peak_12	1393	338	1545	10	16	0.0952263	0.106041	0.100633	0.0500312	0.0356252	0.0428282
dualSp1712	AGCGCGAAGAGGAGGGCGAC	CTCTGTCCACCTGCGTTTCT	PMS2_peak_12	1874	960	1901	14	21	0.11772	0.102051	0.109885	0.0253693	0.0390961	0.0322327
dualSp1713	CTCCTTTCCGACTGGGCAGG	AGCGCAAAGTGGAAGGCGGC	PMS2_peak_13	627	246	716	10	10	0.109205	0.107371	0.108288	0.0670309	0.054551	0.0607909
dualSp1714	GACGGCAATGGCTGTGGGCA	GATCTAGGTCGCGGGCCAGG	PMS2_peak_13	1232	787	963	33	16	0.125195	0.0911565	0.108176	0.0689161	0.069805	0.0693605
dualSp1715	CTGGTGGGCTAGTCTTCGGA	CTGCCCAGTCGGAAAGGAGA	PMS2_peak_13	10	0	0	0	0	0.0616524	0.0349577	0.048305	0.163883	0.371777	0.26783
dualSp1716	CTTCTCCTTTCCGACTGGGC	GAGCGCAAAGTGGAAGGCGG	PMS2_peak_13	802	408	998	6	16	0.117484	0.111384	0.114434	0.0257009	0.0661512	0.0459261
dualSp1717	GCAGTCCACGTAGGCGCAGT	CTGGTGGGCTAGTCTTCGGA	PMS2_peak_13	122	7	29	0	4	0.063784	0.0542676	0.0590258	0.0230489	0.622782	0.322915
dualSp1718	CTACCACGCGGGAGCACCCA	CTGCCCAGTCGGAAAGGAGA	PMS2_peak_13	815	454	1229	14	7	0.120504	0.120832	0.120668	0.0517631	0.0149351	0.0333491
dualSp1719	CACCAGAGAGCATGCGCCAT	ATGGCTGTGGGCAAGGAGCG	PMS2_peak_13	530	538	1417	14	10	0.142178	0.153143	0.147661	0.0439241	0.0202386	0.0320814
dualSp1720	TAGGTTTCCTCGTGAACAGC	TGCCCAGTCGGAAAGGAGAA	PMS2_peak_13	82	17	44	0	0	0.0914599	0.0776439	0.0845519	0.00994539	0.00356799	0.00675669
dualSp1721	CGGGCCAGGAGGAGGGTGTT	AGAGTAACTCTGAGTCTGGT	PMS2_peak_13	119	23	93	1	2	0.0895294	0.091253	0.0903912	0.0732193	0.0981053	0.0856623
dualSp1722	CATGGCGCATGCTCTCTGGT	TCTGGAGAAGGGCTACTTCC	PMS2_peak_13	159	39	80	2	1	0.095681	0.0753044	0.0854927	0.0831372	0.050053	0.0665951
dualSp1723	CCTTTCCGACTGGGCAGGCG	ATGGCTGTGGGCAAGGAGCG	PMS2_peak_13	306	137	377	5	2	0.113338	0.110898	0.112118	0.0605701	0.0138928	0.0372314
dualSp1724	AACAGCAGGGAGGAGCGGCC	CTGCCCAGTCGGAAAGGAGA	PMS2_peak_13	992	818	2384	26	21	0.134344	0.146659	0.140502	0.0531812	0.0280242	0.0406027
dualSp1725	AACAGCAGGGAGGAGCGGCC	CCTGCGGAGGTCGGGTGAGA	PMS2_peak_13	1356	496	1338	6	417	0.107057	0.100842	0.103949	0.0213225	0.858925	0.440124
dualSp1726	CTGCCCAGTCGGAAAGGAGA	GCGCAAAGTGGAAGGCGGCG	PMS2_peak_13	383	57	323	10	3	0.082808	0.094237	0.0885225	0.232878	0.0310359	0.131957
dualSp1727	CTGCCCAGTCGGAAAGGAGA	GAGCGCAAAGTGGAAGGCGG	PMS2_peak_13	667	206	749	4	5	0.102041	0.106603	0.104322	0.0337987	0.0189858	0.0263922
dualSp1728	CTGGAGAAGGGCTACTTCCG	GAGCGCAAAGTGGAAGGCGG	PMS2_peak_13	608	167	946	10	2	0.0986903	0.122428	0.110559	0.0954159	0.00358621	0.0495011
dualSp1729	CACCAGAGAGCATGCGCCAT	TGCCCAGTCGGAAAGGAGAA	PMS2_peak_13	362	190	290	4	3	0.118499	0.092162	0.105331	0.0362711	0.0362247	0.0362479
dualSp1730	GACTGCGCCTACGTGGACTG	CCTTTCCGACTGGGCAGGCG	PMS2_peak_13	762	501	438	5	18	0.126191	0.0796791	0.102935	0.0176774	0.224991	0.121334
dualSp1731	TCGTGAACAGCAGGGAGGAG	CACCCATGGCGCATGCTCTC	PMS2_peak_13	579	298	557	10	12	0.117863	0.0997483	0.108806	0.0560226	0.0992296	0.0776261
dualSp1732	CAGAGTAACTCTGAGTCTGG	GCTCCTAGGAGACTTGATTC	PMS2_peak_13	32	18	198	2	2	0.120429	0.211022	0.165726	0.145387	0.0284378	0.0869122
dualSp1733	GGGCCAGGAGGAGGGTGTTG	ATTCTCTCATCTTAAAGCGG	PMS2_peak_13	81	42	83	0	0	0.117998	0.102513	0.110256	0.00415221	0.00139881	0.00277551
dualSp1734	TGTCCGGCGGACGAGTTCTG	GGGCCAGGAGGAGGGTGTTG	PMS2_peak_13	701	236	387	11	11	0.104572	0.0782775	0.0914249	0.0760567	0.143482	0.109769
dualSp1735	GCGCAAAGTGGAAGGCGGCG	GGGCCAGGAGGAGGGTGTTG	PMS2_peak_13	440	118	264	2	10	0.0980335	0.0812238	0.0896287	0.0301933	0.203667	0.11693
dualSp1736	CACCAGAGAGCATGCGCCAT	GGGTGGACGGCAATGGCTGT	PMS2_peak_13	1185	512	2051	64	21	0.112217	0.128037	0.120127	0.179674	0.0349313	0.107303
dualSp1737	TTTCCTCGTGAACAGCAGGG	CCACCAGAGAGCATGCGCCA	PMS2_peak_13	549	374	683	10	7	0.127428	0.111368	0.119398	0.0451951	0.0351292	0.0401621
dualSp1738	AGTCTTCGGACGGCGGCCTG	CTGGAGAAGGGCTACTTCCG	PMS2_peak_13	1003	430	1050	16	27	0.111971	0.103443	0.107707	0.0617627	0.125739	0.0937509
dualSp1739	GCAGTCCACGTAGGCGCAGT	CACCCATGGCGCATGCTCTC	PMS2_peak_13	1085	380	1366	489	59	0.105747	0.111941	0.108844	0.689886	0.238277	0.464082
dualSp1740	AGGTTTCCTCGTGAACAGCA	CACCCATGGCGCATGCTCTC	PMS2_peak_13	466	175	405	8	7	0.107865	0.0954684	0.101666	0.0746127	0.0736194	0.0741161
dualSp1741	AACAGCAGGGAGGAGCGGCC	AGTCTTCGGACGGCGGCCTG	PMS2_peak_13	402	142	305	10	1	0.106015	0.0900055	0.0980105	0.109758	0.00735403	0.0585561
dualSp1742	CTACCACGCGGGAGCACCCA	CTGGAGAAGGGCTACTTCCG	PMS2_peak_13	935	340	1013	13	20	0.106881	0.10498	0.10593	0.0633923	0.0882799	0.0758361
dualSp1743	CACCCATGGCGCATGCTCTC	GGGTGGACGGCAATGGCTGT	PMS2_peak_13	1187	809	1861	25	28	0.127465	0.122834	0.12515	0.0518414	0.0605115	0.0561764
dualSp1744	CTGTCCGGCGGACGAGTTCT	TAGGTCGCGGGCCAGGAGGA	PMS2_peak_13	1073	285	1389	11	5	0.0977328	0.113273	0.105503	0.0640627	0.00764174	0.0358522
dualSp1745	ATCTTAAAGCGGAGGTATAC	CAGCCAGAATCAAGTCTCCT	PMS2_peak_13	83	4	2	0	0	0.0615505	0.0224	0.0419752	0.0366022	0.171543	0.104072
dualSp1746	TTTCCTCGTGAACAGCAGGG	CCATGGCGCATGCTCTCTGG	PMS2_peak_13	505	149	674	16	10	0.100731	0.114743	0.107737	0.157856	0.0592203	0.108538
dualSp1747	AAGATGAGAGAATCTTCTGT	TAAAGGATCAGAGCAAATAA	PMS2_peak_13	0	0	0	0	0	0.0872676	0.0635286	0.0753981	0.101137	0.174404	0.137771
dualSp1748	CGCGGCGGGCGTAGGACTTT	GAGGCGCAAGGTAGTTGCAG	PMS2_peak_14	1126	464	720	10	93	0.110728	0.0834913	0.0971096	0.0369855	0.618216	0.327601
dualSp1749	CGCGGCGGGCGTAGGACTTT	GGCTGCGTCCGCTAGGCCAA	PMS2_peak_14	841	351	608	15	6	0.111126	0.08811	0.0996182	0.0701829	0.0335567	0.0518698
dualSp1750	CTGCCCAGGGAAGCACAGGG	CCGCTTCTGGAAACGCATCT	PMS2_peak_14	570	214	702	10	3	0.107855	0.11089	0.109373	0.0761522	0.00998283	0.0430675
dualSp1751	CCTTCCGCCCTGTGCTTCCC	CGAGAAATCCTCCGCTTCGT	PMS2_peak_14	393	214	421	10	5	0.119724	0.104471	0.112098	0.0758432	0.0434923	0.0596677
dualSp1752	GCTCTGCCCAGGGAAGCACA	GAGGCGCAAGGTAGTTGCAG	PMS2_peak_14	692	350	685	8	2	0.117292	0.100983	0.109137	0.0390909	0.00581851	0.0224547
dualSp1753	CAAGCACGGCGAGTGTGGGA	CTTCCCTGGGCAGAGCCAGA	PMS2_peak_14	721	296	511	15	32	0.110611	0.0873524	0.0989818	0.0819815	0.352505	0.217243
dualSp1754	GCTAACAAGCACGGCGAGTG	CTTCCCTGGGCAGAGCCAGA	PMS2_peak_14	531	119	471	4	3	0.0931164	0.0963127	0.0947145	0.0567216	0.0179936	0.0373576
dualSp1755	CGCGGCGGGCGTAGGACTTT	TTGCGCCTCCCTTGGCCTAG	PMS2_peak_14	810	502	880	12	7	0.124138	0.105104	0.114621	0.0406983	0.024418	0.0325582
dualSp1756	CCCAGATGCGTTTCCAGAAG	TGTTTCTTAGAAACAAGGTC	PMS2_peak_14	41	78	21	5	2	0.167104	0.0765036	0.121804	0.0918292	0.457238	0.274534
dualSp1757	CCCAGATGCGTTTCCAGAAG	TTGCGCCTCCCTTGGCCTAG	PMS2_peak_14	188	68	383	622	42	0.106746	0.136905	0.121826	0.938161	0.548641	0.743401
dualSp1758	GGCGGAAGGAGCCCTTTCGC	CGCTTCTGGAAACGCATCTG	PMS2_peak_14	676	482	1252	9	8	0.129054	0.131693	0.130373	0.0321585	0.0176122	0.0248853
dualSp1759	CAGATGCGTTTCCAGAAGCG	AAATAAAGGCTGCGTCCGCT	PMS2_peak_14	78	15	133	1	3	0.0895941	0.127009	0.108301	0.104331	0.0992343	0.101783
dualSp1760	CCCAGATGCGTTTCCAGAAG	GAGGCGCAAGGTAGTTGCAG	PMS2_peak_14	234	185	342	11	2	0.132709	0.119207	0.125958	0.0935212	0.0158954	0.0547083
dualSp1761	CGCTTCTGGAAACGCATCTG	CAACTACCTTGCGCCTCCCT	PMS2_peak_14	189	87	322	0	2	0.114213	0.127108	0.120661	0.00210831	0.0172131	0.00966069
dualSp1762	ACAAGCACGGCGAGTGTGGG	CCAGGGAAGCACAGGGCGGA	PMS2_peak_14	1103	425	2619	21	18	0.108646	0.145941	0.127293	0.08021	0.0195154	0.0498627
dualSp1763	CTTCCCTGGGCAGAGCCAGA	TTGCGCCTCCCTTGGCCTAG	PMS2_peak_14	961	465	1197	8	17	0.115848	0.11143	0.113639	0.0298285	0.0558385	0.0428335
dualSp1764	CCCGCTTCTGGAAACGCATC	GAGGCGCAAGGTAGTTGCAG	PMS2_peak_14	731	302	808	628	35	0.110808	0.105884	0.108346	0.781455	0.238496	0.509975
dualSp1765	CCAGGGAAGCACAGGGCGGA	GAGGCGCAAGGTAGTTGCAG	PMS2_peak_14	927	312	1287	16	19	0.104561	0.116686	0.110624	0.0829843	0.0589171	0.0709507
dualSp1766	AGCGCGCTGATTGGCTGGGC	CCAGATGCGTTTCCAGAAGC	PMS2_peak_14	1614	1088	2398	40	34	0.127082	0.120086	0.123584	0.0610211	0.0557025	0.0583618
dualSp1767	AGGGAGCGCGCTGATTGGCT	CAGATGCGTTTCCAGAAGCG	PMS2_peak_14	866	406	912	10	2	0.114824	0.103709	0.109266	0.0419531	0.00380535	0.0228792
dualSp1768	CTTCCGCCCTGTGCTTCCCT	CCGCTTCTGGAAACGCATCT	PMS2_peak_14	644	423	911	12	9	0.126152	0.11761	0.121881	0.0478048	0.0332435	0.0405242
dualSp1769	GGCGGAAGGAGCCCTTTCGC	CCAGATGCGTTTCCAGAAGC	PMS2_peak_14	269	140	531	10	1	0.11821	0.135171	0.12669	0.110467	0.00318085	0.0568241
dualSp1770	CCCAGATGCGTTTCCAGAAG	CAACTACCTTGCGCCTCCCT	PMS2_peak_14	44	30	158	0	0	0.127019	0.17145	0.149235	0.00547519	0.000492718	0.00298396
dualSp1771	CAACTACCTTGCGCCTCCCT	TTAGAAACAAGGTCTGGGCC	PMS2_peak_14	122	10	77	1	1	0.0703694	0.0831889	0.0767792	0.149	0.0519659	0.100483
dualSp1772	CCTTCCGCCCTGTGCTTCCC	CAACTACCTTGCGCCTCCCT	PMS2_peak_14	926	468	1258	11	18	0.11727	0.115618	0.116444	0.040108	0.0563879	0.0482479
dualSp1773	GGCTCTGCCCAGGGAAGCAC	CCGCTTCTGGAAACGCATCT	PMS2_peak_14	364	385	433	10	9	0.143744	0.109256	0.1265	0.0437532	0.0940141	0.0688836
dualSp1774	GCTCTGCCCAGGGAAGCACA	AGGCGCAAGGTAGTTGCAGA	PMS2_peak_14	366	118	317	16	15	0.103311	0.0953317	0.0993215	0.190399	0.261567	0.225983
dualSp1775	CGAGAAATCCTCCGCTTCGT	TTAGAAACAAGGTCTGGGCC	PMS2_peak_14	87	61	127	1	0	0.128232	0.119052	0.123642	0.0290784	0.000748949	0.0149137
dualSp1776	CCGCTTCTGGAAACGCATCT	AGGCGCAAGGTAGTTGCAGA	PMS2_peak_14	117	57	26	1	2	0.116011	0.0527184	0.0843649	0.0314903	0.414213	0.222852
dualSp1777	GGCTGCGTCCGCTAGGCCAA	TTAGAAACAAGGTCTGGGCC	PMS2_peak_14	127	69	126	4	3	0.119584	0.1011	0.110342	0.0906857	0.110856	0.100771
dualSp1778	CCGCTTCTGGAAACGCATCT	TTAGAAACAAGGTCTGGGCC	PMS2_peak_14	58	72	18	0	2	0.149519	0.0615552	0.105537	0.00238854	0.526542	0.264466
dualSp1779	ACAAGCACGGCGAGTGTGGG	CGCGGCGGGCGTAGGACTTT	PMS2_peak_14	2157	1142	2677	40	24	0.118813	0.111262	0.115038	0.0583664	0.0288723	0.0436194
dualSp1780	ACAAGCACGGCGAGTGTGGG	CCTTCCGCCCTGTGCTTCCC	PMS2_peak_14	504	444	1481	9	7	0.136774	0.159111	0.147942	0.034704	0.0112492	0.0229766
dualSp1781	GGCTCTGCCCAGGGAAGCAC	CCAGATGCGTTTCCAGAAGC	PMS2_peak_14	286	161	351	2	11	0.120826	0.110714	0.11577	0.0222246	0.159808	0.0910161
dualSp1782	ACAATGACGTGCCTCCATCC	ACAAGCACGGCGAGTGTGGG	PMS2_peak_14	1233	606	1831	32	17	0.116358	0.120057	0.118208	0.0851664	0.0303594	0.0577629
dualSp1783	GTGGCTGGCTTTGTGACGTC	TCAGGGAGCGAAGGAGGCGG	PMS2_peak_15	516	124	275	5	9	0.0949991	0.0770855	0.0860423	0.0668986	0.171071	0.118985
dualSp1784	GCTCAACGTCCGCCTGCAGG	TTCTGCAAACGCGGCACTGG	PMS2_peak_15	1086	225	971	18	7	0.0910032	0.096638	0.0938206	0.123408	0.0211973	0.0723026
dualSp1785	TCTTCTTCGACCTGGCCTGG	TTGACATACACTCAGCTTCT	PMS2_peak_15	144	19	37	0	1	0.080303	0.0560582	0.0681806	0.00919363	0.140307	0.0747503
dualSp1786	CTTTGTGACGTCAGGCTGCG	ACCCTCGCCTGGCGTGCTCA	PMS2_peak_15	1484	912	1831	32	36	0.123858	0.110983	0.117421	0.0584252	0.0878475	0.0731364
dualSp1787	TCATCTTCTTCGACCTGGCC	CTAGGCAGTGGCAGCTGCCG	PMS2_peak_15	449	280	728	8	4	0.124335	0.124557	0.124446	0.0481198	0.0142523	0.0311861
dualSp1788	GGTGGCAAGGGCGTGTCCAG	TCCCTGAGCACGCCAGGCGA	PMS2_peak_15	1375	582	1243	2611	312	0.111569	0.0970983	0.104333	0.88533	0.814768	0.850049
dualSp1789	TACACTCAGCTTCTAGGCAG	CGTTCTGCAAACGCGGCACT	PMS2_peak_15	466	124	331	1127	448	0.0978122	0.0874502	0.0926312	0.939039	0.981942	0.96049
dualSp1790	ATGCGCGGGAGAGGAGGCGT	CTGGTACAGGCGGCTGCTCG	PMS2_peak_15	1249	367	556	21	15	0.100592	0.0711366	0.0858642	0.0916947	0.134488	0.113091
dualSp1791	GTGGCTGGCTTTGTGACGTC	ACCCTCGCCTGGCGTGCTCA	PMS2_peak_15	790	347	813	13	15	0.112738	0.102686	0.107712	0.0621365	0.0804557	0.0712961
dualSp1792	GCGTGCTCAGGGAGCGAAGG	CTCTGTCGGGCCTGGCTGTC	PMS2_peak_15	1074	374	883	42	12	0.105575	0.0931842	0.0993799	0.164473	0.0526712	0.108572
dualSp1793	AGACAAAGGGAGGCGATGGA	AAGGTGGCAAGGGCGTGTCC	PMS2_peak_15	492	110	211	4	4	0.0930587	0.0700196	0.0815391	0.0609843	0.0847723	0.0728783
dualSp1794	ACGGCTCACCCACCTGCAGG	CGTTCTGCAAACGCGGCACT	PMS2_peak_15	1439	776	1762	468	44	0.119423	0.110623	0.115023	0.511856	0.121097	0.316477
dualSp1795	ATGCGCGGGAGAGGAGGCGT	GTGCGGACTCCGCTCCACTG	PMS2_peak_15	1674	345	1695	26	20	0.0908521	0.10197	0.0964111	0.117226	0.0429773	0.0801016
dualSp1796	TCATGGAAGCCACGATGTAG	TACACTCAGCTTCTAGGCAG	PMS2_peak_15	236	251	608	6	8	0.143907	0.150773	0.14734	0.0403378	0.0491206	0.0447292
dualSp1797	GAAGTTGATACGCAGCCGCC	CTAGGCAGTGGCAGCTGCCG	PMS2_peak_15	440	528	415	11	6	0.148767	0.0989044	0.123836	0.0355078	0.0574342	0.046471
dualSp1798	AAGGTGGCAAGGGCGTGTCC	TCCCTGAGCACGCCAGGCGA	PMS2_peak_15	1452	700	952	16	10	0.115731	0.0844098	0.10007	0.0390399	0.0365621	0.037801
dualSp1799	TCTTCTTCGACCTGGCCTGG	TACACTCAGCTTCTAGGCAG	PMS2_peak_15	3	0	0	0	0	0.0811828	0.055723	0.0684529	0.115108	0.218902	0.167005
dualSp1800	AGCAGCCGCCTGTACCAGCC	ACCCTCGCCTGGCGTGCTCA	PMS2_peak_15	1004	735	1024	19	35	0.130009	0.10229	0.11615	0.0437884	0.180504	0.112146
dualSp1801	TACACTCAGCTTCTAGGCAG	CAGGTTAAGCGACTTGCCTT	PMS2_peak_15	209	110	216	7	1	0.118568	0.102878	0.110723	0.0994353	0.0120096	0.0557224
dualSp1802	CTAGGCAGTGGCAGCTGCCG	CCAGTGCCGCGTTTGCAGAA	PMS2_peak_15	628	241	800	15	8	0.108524	0.112497	0.110511	0.0986081	0.0338872	0.0662476
dualSp1803	GCTGCTCATCTTCTTCGACC	ACGGCTCACCCACCTGCAGG	PMS2_peak_15	580	124	178	13	4	0.0918605	0.0602917	0.0760761	0.154987	0.106959	0.130973
dualSp1804	CTCAACGTCCGCCTGCAGGT	CCAGTGCCGCGTTTGCAGAA	PMS2_peak_15	995	359	824	13	10	0.106644	0.0934792	0.100061	0.0602803	0.0448827	0.0525815
dualSp1805	GTGGCTGGCTTTGTGACGTC	CTGGCGTGCTCAGGGAGCGA	PMS2_peak_15	1062	424	1863	29	184	0.109743	0.128757	0.11925	0.107407	0.519666	0.313536
dualSp1806	TCCCTGAGCACGCCAGGCGA	GCTGCTCATCTTCTTCGACC	PMS2_peak_15	873	549	1317	27250	1389	0.124645	0.120853	0.122749	0.988267	0.974264	0.981266
dualSp1807	GGTGGCAAGGGCGTGTCCAG	CTGGCGTGCTCAGGGAGCGA	PMS2_peak_15	1229	435	1251	15	25	0.106063	0.102202	0.104133	0.0575978	0.0898463	0.073722
dualSp1808	CTGGTACAGGCGGCTGCTCG	TGCTCAGGGAGCGAAGGAGG	PMS2_peak_15	363	163	531	6	5	0.113433	0.119271	0.116352	0.0610638	0.0310488	0.0460563
dualSp1809	TCATCTTCTTCGACCTGGCC	TTGACATACACTCAGCTTCT	PMS2_peak_15	146	70	245	3	0	0.115509	0.126277	0.120893	0.0696675	0.000292582	0.03498
dualSp1810	GCAGGTAAGACGCGCATGCG	GAAGGAGGCGGCGGCTAGAC	PMS2_peak_15	960	378	1066	16	22	0.109314	0.106093	0.107704	0.0695977	0.0937544	0.081676
dualSp1811	CTAGGCAGTGGCAGCTGCCG	TTCTGCAAACGCGGCACTGG	PMS2_peak_15	918	373	864	11	14	0.110289	0.0988075	0.104548	0.0497439	0.067313	0.0585284
dualSp1812	TTGACATACACTCAGCTTCT	CGTTCTGCAAACGCGGCACT	PMS2_peak_15	275	274	337	13	7	0.141398	0.110644	0.126021	0.0763553	0.0935707	0.084963
dualSp1813	GGTGGCAAGGGCGTGTCCAG	GAAGGAGGCGGCGGCTAGAC	PMS2_peak_15	605	295	649	10	8	0.116093	0.104533	0.110313	0.0565782	0.0457825	0.0511804
dualSp1814	CTTCGCTCCCTGAGCACGCC	CTCTGTCGGGCCTGGCTGTC	PMS2_peak_15	514	181	534	5	5	0.105918	0.103106	0.104512	0.0469682	0.0310213	0.0389947
dualSp1815	CTCTGTCGGGCCTGGCTGTC	TCATGGAAGCCACGATGTAG	PMS2_peak_15	637	339	701	13	6	0.118972	0.105684	0.112328	0.0633992	0.0271859	0.0452926
dualSp1816	AAGGTGGCAAGGGCGTGTCC	CTTTGTGACGTCAGGCTGCG	PMS2_peak_15	1548	669	1730	32	20	0.112225	0.106386	0.109306	0.0778783	0.0417145	0.0597964
dualSp1817	CTCAACGTCCGCCTGCAGGT	GTTCTGCAAACGCGGCACTG	PMS2_peak_15	1338	606	1655	489	32	0.113717	0.111101	0.112409	0.58339	0.0858375	0.334614
dualSp1818	GAGAAACTCCGGGAGCGGCG	TCTTAAAGCCCTGAGTCCCA	PMS2_peak_16	201	94	481	2	0	0.114721	0.146277	0.130499	0.0369885	0.000108356	0.0185484
dualSp1819	GGGAATGCTCGGAAGCGCTC	CTGGGACTCAGGGCTTTAAG	PMS2_peak_16	537	240	639	3	6	0.113287	0.109276	0.111281	0.0222181	0.031029	0.0266235
dualSp1820	GCCGCTTTAGCGCGCCAAGA	CTCTTAAAGCCCTGAGTCCC	PMS2_peak_16	49	9	9	1	3	0.0888047	0.0496313	0.069218	0.1537	0.835687	0.494694
dualSp1821	CGCCGCTCCCGGAGTTTCTC	GGCCTGCAGGTCCCTTCCCT	PMS2_peak_16	652	307	766	17	9	0.114961	0.108683	0.111822	0.0887461	0.0427062	0.0657262
dualSp1822	GTCCAGAGAAACTCCGGGAG	GGCCTGCAGGTCCCTTCCCT	PMS2_peak_16	566	247	837	8	8	0.11253	0.119833	0.116182	0.0542859	0.0316847	0.0429853
dualSp1823	AGAAACTCCGGGAGCGGCGC	GGTCCCTTCCCTGGGACTCA	PMS2_peak_16	1198	443	1078	10	18	0.107388	0.0969049	0.102146	0.0386717	0.0702165	0.0544441
dualSp1824	GCTTTAGCGCGCCAAGATGG	AAAGCCCTGAGTCCCAGGGA	PMS2_peak_16	258	52	122	3	5	0.0904061	0.0731898	0.081798	0.0925468	0.222529	0.157538
dualSp1825	CCGGAGTTTCTCTGGACTTC	GGCCTGCAGGTCCCTTCCCT	PMS2_peak_16	376	247	252	17	30	0.126134	0.085269	0.105701	0.107224	0.584787	0.346006
dualSp1826	AACTGCAGAGAAACAGGAAA	GGGAATGCTCGGAAGCGCTC	PMS2_peak_16	145	161	202	2	2	0.145496	0.11679	0.131143	0.0218256	0.0335202	0.0276729
dualSp1827	GAGGCCGGATGTGAGTGGAG	CGCCGCTCCCGGAGTTTCTC	PMS2_peak_16	989	447	1057	23	23	0.113649	0.104367	0.109008	0.0831613	0.100729	0.0919452
dualSp1828	CCGGAGTTTCTCTGGACTTC	TTAAGAGGAACCTGTCAGCT	PMS2_peak_16	137	18	68	2	0	0.0802331	0.0748955	0.0775643	0.160451	0.00196346	0.0812075
dualSp1829	AGAAACTCCGGGAGCGGCGC	TCTTAAAGCCCTGAGTCCCA	PMS2_peak_16	971	773	1374	8	14	0.133049	0.117631	0.12534	0.0182136	0.0347414	0.0264775
dualSp1830	GAGAAACTCCGGGAGCGGCG	AACCTGTCAGCTCGGCGCGG	PMS2_peak_16	509	183	422	9	9	0.106543	0.0935356	0.100039	0.0797725	0.097992	0.0888823
dualSp1831	AACTGCAGAGAAACAGGAAA	CCGGAGTTTCTCTGGACTTC	PMS2_peak_16	100	12	66	1	2	0.0784261	0.0848566	0.0816413	0.127478	0.15136	0.139419
dualSp1832	GTCCAGAGAAACTCCGGGAG	AAGCCCTGAGTCCCAGGGAA	PMS2_peak_16	117	61	125	0	2	0.118216	0.104349	0.111283	0.0029384	0.0653875	0.0341629
dualSp1833	GCCGCTTTAGCGCGCCAAGA	GGTCCCTTCCCTGGGACTCA	PMS2_peak_16	683	583	839	10	14	0.135613	0.11077	0.123191	0.029606	0.0699037	0.0497549
dualSp1834	GGGAATGCTCGGAAGCGCTC	GTCCCAGGGAAGGGACCTGC	PMS2_peak_16	767	439	1019	17	17	0.121418	0.114526	0.117972	0.0639801	0.0698719	0.066926
dualSp1835	GCTTTAGCGCGCCAAGATGG	TCTTAAAGCCCTGAGTCCCA	PMS2_peak_16	73	14	209	5	1	0.0895636	0.157	0.123282	0.362085	0.0116665	0.186876
dualSp1836	GCTTTAGCGCGCCAAGATGG	AAGCCCTGAGTCCCAGGGAA	PMS2_peak_16	330	198	319	3	4	0.122995	0.0999618	0.111478	0.0265982	0.0471109	0.0368545
dualSp1837	CCGAAGTCCAGAGAAACTCC	AAGCCCTGAGTCCCAGGGAA	PMS2_peak_16	105	46	20	1	0	0.112631	0.0493778	0.0810043	0.0384026	0.0113751	0.0248888
dualSp1838	CCCGAAGTCCAGAGAAACTC	CTCTTAAAGCCCTGAGTCCC	PMS2_peak_16	21	11	17	0	2	0.117972	0.0930988	0.105535	0.0127945	0.49018	0.251487
dualSp1839	CCGGAGTTTCTCTGGACTTC	AGGGAAGGGACCTGCAGGCC	PMS2_peak_16	138	140	398	2	0	0.141966	0.15771	0.149838	0.0249417	0.000140999	0.0125414
dualSp1840	GTCCAGAGAAACTCCGGGAG	AACCTGTCAGCTCGGCGCGG	PMS2_peak_16	898	537	731	20	21	0.122912	0.0927848	0.107849	0.0617192	0.145203	0.103461
dualSp1841	CCCGGAGTTTCTCTGGACTT	AGGTCCCTTCCCTGGGACTC	PMS2_peak_16	70	19	116	1	0	0.0986327	0.125483	0.112058	0.0843923	0.000836886	0.0426146
dualSp1842	GTCCAGAGAAACTCCGGGAG	CTGGGACTCAGGGCTTTAAG	PMS2_peak_16	78	62	45	1	6	0.132676	0.0801325	0.106404	0.0284412	0.602403	0.315422
dualSp1843	CCGAAGTCCAGAGAAACTCC	AGGAACCTGTCAGCTCGGCG	PMS2_peak_16	171	83	566	2	0	0.115912	0.166726	0.141319	0.0414385	8.42283e-05	0.0207614
dualSp1844	CGCCGCTCCCGGAGTTTCTC	CTCTTAAAGCCCTGAGTCCC	PMS2_peak_16	174	98	151	57	4769	0.120812	0.0954394	0.108126	0.494865	0.999832	0.747348
dualSp1845	AGAAACTCCGGGAGCGGCGC	GTCCCAGGGAAGGGACCTGC	PMS2_peak_16	905	244	744	12	10	0.0981557	0.0931834	0.0956696	0.0799773	0.0518829	0.0659301
dualSp1846	CCGAAGTCCAGAGAAACTCC	AAAGCCCTGAGTCCCAGGGA	PMS2_peak_16	10	35	7	0	0	0.191032	0.0885661	0.139799	0.00355798	0.0262344	0.0148962
dualSp1847	GCCGCTTTAGCGCGCCAAGA	TCTTAAAGCCCTGAGTCCCA	PMS2_peak_16	103	38	182	1	1	0.107365	0.128966	0.118166	0.0459067	0.0148022	0.0303545
dualSp1848	AGAAACTCCGGGAGCGGCGC	AAGCCCTGAGTCCCAGGGAA	PMS2_peak_16	921	356	1263	19	21	0.108744	0.116078	0.112411	0.0859936	0.0695815	0.0777876
dualSp1849	TAAAGCGGCCTGGGCGTGGC	TTAAGAGGAACCTGTCAGCT	PMS2_peak_16	521	261	875	6	7	0.116973	0.126413	0.121693	0.0393454	0.0244691	0.0319072
dualSp1850	GGGAATGCTCGGAAGCGCTC	AGGAACCTGTCAGCTCGGCG	PMS2_peak_16	989	427	1660	24	17	0.112194	0.126399	0.119296	0.0900939	0.0349422	0.0625181
dualSp1851	AACTGCAGAGAAACAGGAAA	CCGAAGTCCAGAGAAACTCC	PMS2_peak_16	21	6	60	3	0	0.100628	0.155618	0.128123	0.395264	0.00172943	0.198497
dualSp1852	GCTTTAGCGCGCCAAGATGG	AACCTGTCAGCTCGGCGCGG	PMS2_peak_16	698	243	699	7	17	0.105572	0.101489	0.10353	0.0487708	0.116679	0.0827251
dualSp1853	TCTTCGCCGCTTCCTCTCAG	GATGACGATGGCCGCCAGGT	PMS2_peak_17	362	99	257	8	3	0.0985925	0.0874426	0.0930175	0.123774	0.0430948	0.0834344
dualSp1854	CTGAGAGGAAGCGGCGAAGA	GGATGACGATGGCCGCCAGG	PMS2_peak_17	513	190	219	3	184	0.107442	0.0698724	0.0886573	0.0278402	0.963722	0.495781
dualSp1855	AGGATGGGCAGGATCGTGGC	CCTGTCCTTAAGTGTTGTGT	PMS2_peak_17	311	117	511	10	10	0.107924	0.125235	0.116579	0.129487	0.086142	0.107815
dualSp1856	GGGAGCCGAGTGACCTCTCC	TGGGCATCACCCAAGCCCTT	PMS2_peak_17	962	273	1237	16	270	0.0996016	0.11295	0.106276	0.0936675	0.780491	0.437079
dualSp1857	AAGGAAACTGCTGGCACCCG	CTGACCTGCTGAGCCTGCGC	PMS2_peak_17	965	216	838	8	18	0.0930548	0.095425	0.0942399	0.0617764	0.0990957	0.080436
dualSp1858	GCTCTAGGTGTGGTGTAGTG	GGGTCCAGGATCACACCGCT	PMS2_peak_17	129	169	535	3	8	0.152092	0.182185	0.167139	0.0302218	0.0571653	0.0436936
dualSp1859	AAGGAAACTGCTGGCACCCG	GGCTCAGCAGGTCAGCTCGC	PMS2_peak_17	1123	276	548	11	13	0.0955819	0.074102	0.084842	0.0660144	0.113618	0.0898164
dualSp1860	ACCTAGAGCCCGGTCTTGCA	TGATCCTGGACCCAAGGGCT	PMS2_peak_17	568	426	173	1	1	0.130862	0.0600885	0.0954751	0.00458065	0.0171187	0.0108497
dualSp1861	ACTACACCACACCTAGAGCC	GCGGTGTGATCCTGGACCCA	PMS2_peak_17	671	211	868	16	13	0.102565	0.113235	0.1079	0.117482	0.0600943	0.0887883
dualSp1862	GAATCAATGGGACGGGCGGG	CCCGTGCAAGACCGGGCTCT	PMS2_peak_17	2259	1234	3369	60	35	0.119857	0.12028	0.120069	0.0790604	0.0357112	0.0573858
dualSp1863	GAATCAATGGGACGGGCGGG	GGCTCTAGGTGTGGTGTAGT	PMS2_peak_17	547	297	765	6	8	0.119637	0.11704	0.118338	0.0347899	0.036078	0.0354339
dualSp1864	CGGTCTTGCACGGGCAGGGT	GGGTCCAGGATCACACCGCT	PMS2_peak_17	820	437	1273	2950	91	0.119022	0.12232	0.120671	0.920371	0.39914	0.659756
dualSp1865	GGGAGCCGAGTGACCTCTCC	TGGGTCCAGGATCACACCGC	PMS2_peak_17	666	158	858	10	17	0.0946365	0.113037	0.103837	0.100335	0.0884737	0.0944042
dualSp1866	GAGGAGGATGGGCAGGATCG	TGATGCCCACACAACACTTA	PMS2_peak_17	237	47	90	1	3	0.0900029	0.0664424	0.0782227	0.0386756	0.175331	0.107003
dualSp1867	GAGGAGGATGGGCAGGATCG	GGTCTTGCACGGGCAGGGTG	PMS2_peak_17	657	143	422	12	7	0.0923266	0.0836712	0.0879989	0.128413	0.0699037	0.0991582
dualSp1868	TGACCTGCTGAGCCTGCGCT	CATCTTCGCCGCTTCCTCTC	PMS2_peak_17	1239	445	1300	12	29	0.106504	0.103544	0.105024	0.045746	0.104236	0.074991
dualSp1869	AATGTTCATGGCGGCGGCGG	TCTTCCAGATCTTCAGCAGC	PMS2_peak_17	56	3	16	0	0	0.0642063	0.059466	0.0618362	0.0448838	0.0145027	0.0296933
dualSp1870	GGGAGCCGAGTGACCTCTCC	CCTGTCCTTAAGTGTTGTGT	PMS2_peak_17	186	38	135	1	3	0.0908175	0.0883336	0.0895756	0.0469302	0.103177	0.0750538
dualSp1871	AGGATGGGCAGGATCGTGGC	GGGAGCCGAGTGACCTCTCC	PMS2_peak_17	1004	391	1041	56	13	0.108975	0.103017	0.105996	0.200342	0.0466194	0.123481
dualSp1872	GGTCTTGCACGGGCAGGGTG	TGATGCCCACACAACACTTA	PMS2_peak_17	868	234	692	16	7	0.098154	0.0919477	0.0950508	0.10743	0.0346787	0.0710543
dualSp1873	ACTCCCTTGCAAGAAGACCC	ATCTTCGCCGCTTCCTCTCA	PMS2_peak_17	0	0	0	0	0	0.0872676	0.0635286	0.0753981	0.101137	0.174404	0.137771
dualSp1874	AGCCCGGTCTTGCACGGGCA	GGTCCAGGATCACACCGCTG	PMS2_peak_17	1152	448	1037	34	18	0.10893	0.0969212	0.102926	0.117735	0.0740905	0.0959126
dualSp1875	CCTAGAGCCCGGTCTTGCAC	GCGGTGTGATCCTGGACCCA	PMS2_peak_17	635	216	412	27	8	0.104881	0.0840429	0.0944619	0.179149	0.0866755	0.132912
dualSp1876	GGGCTCTAGGTGTGGTGTAG	TGGGTCCAGGATCACACCGC	PMS2_peak_17	299	43	307	3	2	0.0820432	0.102588	0.0923155	0.10974	0.0187904	0.0642652
dualSp1877	TCAATGGGACGGGCGGGAGG	GCTCTAGGTGTGGTGTAGTG	PMS2_peak_17	433	187	351	2	3	0.112199	0.0926301	0.102415	0.0193417	0.0275778	0.0234597
dualSp1878	ACGTGGCAGCCCAGCCAGCT	TGGGTCCAGGATCACACCGC	PMS2_peak_17	1073	516	610	18	6	0.115648	0.0792817	0.0974649	0.0581375	0.0334754	0.0458064
dualSp1879	CCGAGGAGAAGCCGGAAACC	CTGAGAGGAAGCGGCGAAGA	PMS2_peak_17	303	171	575	1	0	0.120914	0.13299	0.126952	0.0111652	8.41871e-05	0.00562469
dualSp1880	CCCGTGCAAGACCGGGCTCT	GGTCCAGGATCACACCGCTG	PMS2_peak_17	413	160	508	8	6	0.108818	0.110826	0.109822	0.0808697	0.043006	0.0619378
dualSp1881	CACCCTGCCCGTGCAAGACC	GATCCTGGACCCAAGGGCTT	PMS2_peak_17	848	154	545	2	11	0.087621	0.0836847	0.0856528	0.0234958	0.0913261	0.057411
dualSp1882	CTGACCTGCTGAGCCTGCGC	TCTTCGCCGCTTCCTCTCAG	PMS2_peak_17	127	19	55	0	4	0.0832677	0.0705782	0.076923	0.00914787	0.39342	0.201284
dualSp1883	AGCCCGGTCTTGCACGGGCA	GTGGGCATCACCCAAGCCCT	PMS2_peak_17	940	410	1301	19	9	0.112516	0.116533	0.114525	0.0755949	0.0198332	0.047714
dualSp1884	GCAGGAAACCCGCGAATCAA	CCTGTCCTTAAGTGTTGTGT	PMS2_peak_17	174	74	238	2	5	0.11171	0.115903	0.113807	0.0462046	0.0939813	0.0700929
dualSp1885	AGGATGGGCAGGATCGTGGC	GGGTCCAGGATCACACCGCT	PMS2_peak_17	874	506	1206	20	21	0.121808	0.116383	0.119096	0.0652218	0.0741678	0.0696948
dualSp1886	CGGTCTTGCACGGGCAGGGT	TGATCCTGGACCCAAGGGCT	PMS2_peak_17	954	269	1990	16	6	0.0994195	0.138363	0.118891	0.0949152	0.00583051	0.0503729
dualSp1887	AGGATGGGCAGGATCGTGGC	CGGTCTTGCACGGGCAGGGT	PMS2_peak_17	1410	625	1234	13	14	0.113029	0.0957445	0.104387	0.0357113	0.0406944	0.0382029
dualSp1888	TATGAGGCTAAACTGAGGCG	GGGAAGCAGGTAGACCTGTG	PMS2_peak_18	110	21	86	8	1	0.0892497	0.0912778	0.0902638	0.384234	0.0441202	0.214177
dualSp1889	TTCTTGTCCTTCCAGCCTCA	CAAGAGGATGGCTGCGGGCG	PMS2_peak_18	463	257	776	7	17	0.120372	0.1263	0.123336	0.0460753	0.100843	0.0734592
dualSp1890	TAGACCTGTGAGGCAGAGCT	CAGGTTGGCCCAGGATACAG	PMS2_peak_18	469	173	387	15	14	0.10732	0.0933454	0.100333	0.131596	0.192479	0.162038
dualSp1891	TCAGCTTCAGGTGTGCCAAG	GCGGCACCTGCAGGACGAAC	PMS2_peak_18	698	499	636	25	16	0.129149	0.0974356	0.113292	0.0809675	0.122059	0.101513
dualSp1892	AGAGGGAATGAGGCTGGAGG	CCGATTTAAGGGTGAGGACG	PMS2_peak_18	82	9	2	0	5	0.0767	0.0225264	0.0496132	0.0180011	0.985814	0.501907
dualSp1893	CCCTGTAGCCGAAGCCCACC	TATGAGGCTAAACTGAGGCG	PMS2_peak_18	35	11	12	0	1	0.10291	0.0648371	0.0838735	0.0138486	0.405606	0.209727
dualSp1894	AAGCTTCGCCCTCTCCCTGC	TTTCCTTGCTCCTACCCGCC	PMS2_peak_18	139	48	158	253	19	0.105379	0.107143	0.106261	0.896327	0.578292	0.737309
dualSp1895	GAGAGGGCGAAGCTTCCAGG	GCTACTGTGAGGAGCCTGGC	PMS2_peak_18	386	171	451	6	6	0.113004	0.108423	0.110714	0.0584462	0.0509022	0.0546742
dualSp1896	TCTTTCAGCGACCGATTTAA	GGTGGGCTTCGGCTACAGGG	PMS2_peak_18	53	13	18	0	0	0.0960262	0.064057	0.0800416	0.0123952	0.0122009	0.012298
dualSp1897	AGGGAATGAGGCTGGAGGCG	CCGATTTAAGGGTGAGGACG	PMS2_peak_18	490	94	301	6	6	0.0890564	0.0820615	0.085559	0.101208	0.0899136	0.0955607
dualSp1898	GGGTCTATGAGGCTAAACTG	GTAGACCTGTGAGGCAGAGC	PMS2_peak_18	60	13	16	1	1	0.092746	0.0576707	0.0752084	0.115769	0.334143	0.224956
dualSp1899	TAGCCAGCCAGATCCCATCT	CGCTAGATTGAGAAGCTGGG	PMS2_peak_18	110	11	20	0	1	0.0744695	0.0483498	0.0614097	0.0152064	0.280566	0.147886
dualSp1900	AGCCAGATCCCATCTGGGCG	CAGCGACCGATTTAAGGGTG	PMS2_peak_18	578	170	644	5	6	0.100636	0.106246	0.103441	0.0498877	0.0307161	0.0403019
dualSp1901	TCAATATTGGCCTGGGCTAA	GGATGGGACCCAAGACGGAG	PMS2_peak_18	65	60	206	0	1	0.138108	0.163462	0.150785	0.00288366	0.0117514	0.00731755
dualSp1902	TTCAATATTGGCCTGGGCTA	GATGGGACCCAAGACGGAGA	PMS2_peak_18	55	41	187	0	2	0.130241	0.167977	0.149109	0.0041294	0.0341215	0.0191254
dualSp1903	GAGCCTGGCGGGTAGGAGCA	TAGACCTGTGAGGCAGAGCT	PMS2_peak_18	744	220	796	8	43	0.100783	0.104415	0.102599	0.0606301	0.303682	0.182156
dualSp1904	ATGGGATCTGGCTGGCTATG	CGCTAGATTGAGAAGCTGGG	PMS2_peak_18	107	44	164	0	2	0.110663	0.12154	0.116102	0.00402995	0.0442804	0.0241552
dualSp1905	GAGAGGGCGAAGCTTCCAGG	GGCTACTGTGAGGAGCCTGG	PMS2_peak_18	369	48	294	7	6	0.0796594	0.0919432	0.0858013	0.201946	0.0923161	0.147131
dualSp1906	CTGGTAGCGCTGCTCCTCGT	GTTGTGGTCGCGGCACCTGC	PMS2_peak_18	578	375	477	6	8	0.125718	0.0933457	0.109532	0.0278114	0.0707025	0.049257
dualSp1907	GATGGGACCCAAGACGGAGA	GTGTGCCAAGAGGATGGCTG	PMS2_peak_18	343	170	348	4	4	0.116614	0.102063	0.109339	0.0402975	0.041636	0.0409667
dualSp1908	CTGTGAGGAGCCTGGCGGGT	GCTACTGGAGGAACTCTAGA	PMS2_peak_18	145	48	133	0	3	0.104133	0.0977508	0.100942	0.00374924	0.103969	0.0538592
dualSp1909	CTATGAGGCTAAACTGAGGC	CGCTGTATCCTGGGCCAACC	PMS2_peak_18	87	21	292	3	0	0.0953977	0.167406	0.131402	0.19174	0.000215989	0.0959779
dualSp1910	GGGCCGGATGGGACCCAAGA	GTGTGCCAAGAGGATGGCTG	PMS2_peak_18	588	267	739	19	5	0.113795	0.111852	0.112823	0.110924	0.0193292	0.0651268
dualSp1911	CAGGTTGGCCCAGGATACAG	AAGGACAAGAAACGCGGACG	PMS2_peak_18	84	77	57	5	0	0.137956	0.085919	0.111938	0.098173	0.00244639	0.0503097
dualSp1912	GCGCCCAGATGGGATCTGGC	AGAGGGAATGAGGCTGGAGG	PMS2_peak_18	543	395	707	6	6	0.129761	0.113545	0.121653	0.0264331	0.0267834	0.0266082
dualSp1913	GATGGGATCTGGCTGGCTAT	TGCGAAGGAGAGAGGGAATG	PMS2_peak_18	70	7	0	0	0	0.0749722	0.0145704	0.0447713	0.0223511	0.507588	0.264969
dualSp1914	TCCAGGTGGGCTTCGGCTAC	CTATGAGGCTAAACTGAGGC	PMS2_peak_18	113	40	247	0	4	0.106126	0.140834	0.12348	0.0044342	0.0643669	0.0344005
dualSp1915	GGTTGGCCCAGGATACAGCG	TTCAATATTGGCCTGGGCTA	PMS2_peak_18	34	6	78	0	5	0.0882678	0.143042	0.115655	0.0238803	0.310216	0.167048
dualSp1916	CTGCCCTGCCCTCTCCGTCT	GCTCCATGCTCATCAGCACC	PMS2_peak_18	831	386	817	257	15	0.114525	0.100686	0.107605	0.535537	0.079955	0.307746
dualSp1917	TTGATTAGACAGTGAGGGTG	GCTAGATTGAGAAGCTGGGT	PMS2_peak_18	111	11	30	0	0	0.0742739	0.0574686	0.0658712	0.0152126	0.0064006	0.0108066
dualSp1918	CTAGATTGAGAAGCTGGGTG	AGGGAGAGGGCGAAGCTTCC	PMS2_peak_18	8	0	0	0	0	0.065244	0.0383679	0.0518059	0.154937	0.344732	0.249834
dualSp1919	CTATGAGGCTAAACTGAGGC	AGACCTGTGAGGCAGAGCTG	PMS2_peak_18	39	5	0	0	0	0.0810088	0.0191037	0.0500562	0.0284475	0.484526	0.256487
dualSp1920	GGGAAGTTGATTAGACAGTG	CGCTAGATTGAGAAGCTGGG	PMS2_peak_18	24	22	3	0	3	0.137055	0.0449134	0.0909842	0.00679905	0.944653	0.475726
dualSp1921	AGGGAGGAGACCGAATGGAG	GGCTACTGTGAGGAGCCTGG	PMS2_peak_18	65	28	160	0	0	0.112091	0.147632	0.129861	0.00606474	0.000513504	0.00328912
dualSp1922	CTATGAGGCTAAACTGAGGC	GTAGACCTGTGAGGCAGAGC	PMS2_peak_18	64	19	22	1	2	0.101136	0.0642107	0.0826732	0.0838743	0.458349	0.271112
dualSp1923	TTGCTGAGCAGGAGCCTACA	CAAGCATCTTAGGTAGGAAT	PMS2_peak_19	155	21	41	2	1	0.0808711	0.0567451	0.0688081	0.14199	0.12362	0.132805
dualSp1924	GAGTCTGTCCTGCCTGGTGA	TGGCCTCAAGCATCTTAGGT	PMS2_peak_19	136	0	47	0	0	0.0290258	0.0638996	0.0464627	0.219255	0.00337984	0.111317
dualSp1925	TGCTGAGCAGGAGCCTACAT	GGAATGGGATTCAGATCTGC	PMS2_peak_19	113	34	91	0	0	0.101405	0.0924463	0.0969255	0.00519436	0.00125802	0.00322619
dualSp1926	CCTGGGCCTTAGGGACTCTT	AAGGATGGTACCTGACGTGG	PMS2_peak_19	162	18	47	0	0	0.0764274	0.0590895	0.0677585	0.00971881	0.00341546	0.00656713
dualSp1927	CGAGTCTGTCCTGCCTGGTG	TGGCCTCAAGCATCTTAGGT	PMS2_peak_19	336	80	226	1	1	0.0947793	0.0854092	0.0900942	0.0234281	0.0114185	0.0174233
dualSp1928	GGGCGAGCAGCATGATGGAG	ACTCGATCCAGACAGGCCCG	PMS2_peak_19	1011	526	1482	14	6	0.118228	0.1194	0.118814	0.0450929	0.00905185	0.0270724
dualSp1929	TCTTGTTGCCTTTGTAGACT	AAGGATGGTACCTGACGTGG	PMS2_peak_19	113	51	142	2	1	0.11357	0.111795	0.112683	0.0643255	0.0214572	0.0428913
dualSp1930	AAGGATGGTACCTGACGTGG	GGAATGGGATTCAGATCTGC	PMS2_peak_19	60	42	0	0	1	0.128061	0.0156546	0.0718578	0.00406324	0.971523	0.487793
dualSp1931	GCGAGCAGCATGATGGAGAG	AGTCTGTCCTGCCTGGTGAG	PMS2_peak_19	584	261	652	6	4	0.113287	0.106338	0.109813	0.0393894	0.0168522	0.0281208
dualSp1932	AGGACTGTCCGAGTCTACAA	TTGCTGAGCAGGAGCCTACA	PMS2_peak_19	272	122	255	3	10	0.113394	0.0986545	0.106024	0.0421448	0.210053	0.126099
dualSp1933	TGTAGACTCGGACAGTCCTG	AGTCCCTAAGGCCCAGGATG	PMS2_peak_19	165	15	107	1	2	0.0721925	0.0841252	0.0781588	0.107696	0.082714	0.095205
dualSp1934	GAGTCTGTCCTGCCTGGTGA	GCTGGCTCTGGGACACTCTG	PMS2_peak_19	653	279	962	8	11	0.111863	0.119644	0.115753	0.0484619	0.0409603	0.0447111
dualSp1935	CGAGCAGCATGATGGAGAGG	ACTCGATCCAGACAGGCCCG	PMS2_peak_19	615	395	1178	14	10	0.125369	0.133545	0.129457	0.0588655	0.0265967	0.0427311
dualSp1936	AGGATGGTACCTGACGTGGA	CCAACTCAGGCAGAAGGCTC	PMS2_peak_19	190	29	167	1	4	0.0835777	0.0959609	0.0897693	0.0602842	0.113096	0.0866901
dualSp1937	TGACCCGGCAGAGCCACCAC	CCAGAGCCTTCTGCCTGAGT	PMS2_peak_19	1078	334	1473	17	11	0.102126	0.115904	0.109015	0.0824624	0.0221569	0.0523097
dualSp1938	AGTCCCTAAGGCCCAGGATG	TGGCCTCAAGCATCTTAGGT	PMS2_peak_19	154	35	208	1	0	0.093645	0.115278	0.104462	0.0503709	0.000374923	0.0253729
dualSp1939	TGCTGAGCAGGAGCCTACAT	CCAGAGCCTTCTGCCTGAGT	PMS2_peak_19	200	26	121	0	1	0.0798195	0.0815914	0.0807054	0.00687493	0.0280069	0.0174409
dualSp1940	TGCTGAGCAGGAGCCTACAT	CCAACTCAGGCAGAAGGCTC	PMS2_peak_19	181	83	135	0	3	0.11409	0.0893868	0.101738	0.00220572	0.103052	0.0526289
dualSp1941	GTGGTGTCTCAGGGCCTCCT	AGGGCCTCCTTGCTGGTGGG	PMS2_peak_19	541	195	827	8	8	0.106619	0.121518	0.114068	0.0676375	0.032219	0.0499283
dualSp1942	TCTTGTTGCCTTTGTAGACT	GAGTCCCTAAGGCCCAGGAT	PMS2_peak_19	133	41	99	0	0	0.102077	0.0893408	0.0957088	0.00435931	0.00112329	0.0027413
dualSp1943	TGCTGGCTCTGGGACACTCT	CCAGAGCCTTCTGCCTGAGT	PMS2_peak_19	241	78	237	3	1	0.103442	0.100707	0.102074	0.063928	0.0105299	0.037229
dualSp1944	CGAGCAGCATGATGGAGAGG	AGTCCCTAAGGCCCAGGATG	PMS2_peak_19	61	14	18	0	0	0.094218	0.0601938	0.0772059	0.0117011	0.0124493	0.0120752
dualSp1945	GTGGACACCAGGAGGCGCTC	GGCTCACAGGCACTGGCAGC	PMS2_peak_19	1130	579	1715	31	13	0.117724	0.121164	0.119444	0.0862165	0.0226118	0.0544141
dualSp1946	CGAGCAGCATGATGGAGAGG	CCTAAGAGTCCCTAAGGCCC	PMS2_peak_19	29	6	20	0	0	0.0922229	0.0869446	0.0895837	0.0233651	0.00933074	0.0163479
dualSp1947	CCTGGGCCTTAGGGACTCTT	CTGCTGGCTCTGGGACACTC	PMS2_peak_19	299	218	542	7	5	0.129806	0.130479	0.130143	0.0534776	0.029978	0.0417278
dualSp1948	CCTGGGCCTTAGGGACTCTT	GGAATGGGATTCAGATCTGC	PMS2_peak_19	88	10	58	1	0	0.0773642	0.0848354	0.0810998	0.146906	0.00239564	0.0746508
dualSp1949	TTTGTAGACTCGGACAGTCC	CCTGGGCCTTAGGGACTCTT	PMS2_peak_19	252	115	385	7	14	0.113943	0.121457	0.1177	0.0959489	0.191049	0.143499
dualSp1950	GGGCGAGCAGCATGATGGAG	AGTCCCTAAGGCCCAGGATG	PMS2_peak_19	371	240	846	8	10	0.125597	0.143487	0.134542	0.0554974	0.0425688	0.0490331
dualSp1951	CGAGCAGCATGATGGAGAGG	TACAAAGGCAACAAGAGCTT	PMS2_peak_19	56	19	5	0	0	0.104959	0.0369908	0.0709751	0.00869795	0.0654668	0.0370824
dualSp1952	TACAAAGGCAACAAGAGCTT	CGAGTCTGTCCTGCCTGGTG	PMS2_peak_19	300	141	213	1	11	0.114891	0.0874558	0.101173	0.0134834	0.286905	0.150194
dualSp1953	AGTCCCTAAGGCCCAGGATG	GCTCTGGCCTCAAGCATCTT	PMS2_peak_19	268	57	241	2	2	0.0917997	0.0968991	0.0943494	0.0595726	0.0266815	0.0431271
dualSp1954	TGGATCGAGTCTGTCCTGCC	GGATTCAGATCTGCTGGCTC	PMS2_peak_19	533	351	255	4	8	0.126236	0.0734927	0.0998643	0.0201512	0.162567	0.0913589
dualSp1955	TTGTAGACTCGGACAGTCCT	CCTAAGAGTCCCTAAGGCCC	PMS2_peak_19	32	48	25	1	0	0.156636	0.0915428	0.124089	0.033349	0.00695253	0.0201508
dualSp1956	TACAAAGGCAACAAGAGCTT	AGTCCCTAAGGCCCAGGATG	PMS2_peak_19	98	0	59	0	0	0.0320671	0.0815521	0.0568096	0.216691	0.00235967	0.109526
dualSp1957	AGGATGGTACCTGACGTGGA	AGAGCCTTCTGCCTGAGTTG	PMS2_peak_19	385	201	258	4	3	0.118325	0.085263	0.101794	0.0343998	0.0429187	0.0386593
dualSp1958	CTCCAGCCAGACCCTTGCCC	CCCTGACTGACCACTAACCA	PMS2_peak_2	599	146	404	6	11	0.0953773	0.085484	0.0904307	0.0680133	0.135479	0.101746
dualSp1959	CCACAGACTGGTTCATGCCG	CACTAACCAGGGCTCCCAGC	PMS2_peak_2	316	81	373	6	9	0.0968001	0.108894	0.102847	0.114755	0.114465	0.11461
dualSp1960	GGCTACAGTACATGAGAGGG	GCCTCTGTGGGCAGCAGAGG	PMS2_peak_2	49	5	132	3	0	0.0759436	0.152949	0.114446	0.463937	0.000656337	0.232297
dualSp1961	GCTGGAGCTGTTCTCAGCAC	GCCTCTGTGGGCAGCAGAGG	PMS2_peak_2	437	203	538	25590	838	0.114521	0.110869	0.112695	0.995288	0.985331	0.99031
dualSp1962	CAAGGCTACAGTACATGAGA	AGTCACATGCCAGGCCTCTG	PMS2_peak_2	105	48	192	1	4	0.113972	0.130818	0.122395	0.0368888	0.0906328	0.0637608
dualSp1963	GCTGGAGCTGTTCTCAGCAC	TTAGTGGTCAGTCAGGGCCA	PMS2_peak_2	151	26	58	0	1	0.0865699	0.0668998	0.0767349	0.00681537	0.0779573	0.0423864
dualSp1964	GGCTACAGTACATGAGAGGG	TGTGGGCAGCAGAGGTGGTA	PMS2_peak_2	185	37	196	2	4	0.0902703	0.103977	0.0971236	0.0875336	0.0911231	0.0893283
dualSp1965	TTAGTGGTCAGTCAGGGCCA	AGGAAGTCTAGGCCACTAGG	PMS2_peak_2	47	2	73	0	2	0.0613725	0.122035	0.0917037	0.059848	0.122624	0.0912358
dualSp1966	GTTAGTGGTCAGTCAGGGCC	GGGAGGAAGTCTAGGCCACT	PMS2_peak_2	342	213	402	12	3	0.124278	0.1087	0.116489	0.0896433	0.0224938	0.0560685
dualSp1967	CATGAGAGGGTGGGAGGAGC	CCCTGGTTAGTGGTCAGTCA	PMS2_peak_2	141	16	106	2	0	0.0769657	0.0897177	0.0833417	0.176417	0.00101876	0.0887177
dualSp1968	CTCCAGCCAGACCCTTGCCC	GGAAGTCTAGGCCACTAGGT	PMS2_peak_2	676	162	617	4	7	0.09491	0.0975076	0.0962088	0.0425122	0.0408035	0.0416579
dualSp1969	ACAGTACATGAGAGGGTGGG	AGTCACATGCCAGGCCTCTG	PMS2_peak_2	119	132	88	1	5	0.145398	0.0891019	0.11725	0.013998	0.308765	0.161381
dualSp1970	ACAAGGCTACAGTACATGAG	TTAGTGGTCAGTCAGGGCCA	PMS2_peak_2	108	26	176	1	2	0.0952628	0.124699	0.109981	0.0652736	0.0400549	0.0526642
dualSp1971	ATGAGAGGGTGGGAGGAGCT	GCCTCTGTGGGCAGCAGAGG	PMS2_peak_2	329	94	810	8	8	0.0998332	0.148051	0.123942	0.129266	0.0328507	0.0810583
dualSp1972	AAGGGTCTGGCTGGAGGACA	GCCCTGACTGACCACTAACC	PMS2_peak_2	408	279	420	11	9	0.127548	0.1027	0.115124	0.0648234	0.0982213	0.0815223
dualSp1973	CCCTGACTGACCACTAACCA	TGTGACTTGGGAGGAAGTCT	PMS2_peak_2	71	0	52	0	0	0.0353395	0.0888248	0.0620821	0.213338	0.00274829	0.108043
dualSp1974	AAGGGTCTGGCTGGAGGACA	TGTGGGCAGCAGAGGTGGTA	PMS2_peak_2	634	374	798	34	14	0.12244	0.111924	0.117182	0.137208	0.0748788	0.106043
dualSp1975	GAACCACTTGTGGAGGGATG	AGCTGGGCCAGACCACAGAC	PMS2_peak_2	333	116	460	1	5	0.105603	0.116417	0.11101	0.0163414	0.0381348	0.0272381
dualSp1976	ACAAGGCTACAGTACATGAG	GCTGTTCTCAGCACAGGTCT	PMS2_peak_2	218	51	212	3	1	0.0943552	0.100226	0.0972906	0.0938298	0.0123668	0.0530983
dualSp1977	CTCCAGCCAGACCCTTGCCC	CTGCTGGGAGCCCTGGTTAG	PMS2_peak_2	897	359	1187	15	5	0.109819	0.114336	0.112077	0.0687627	0.00963831	0.0392005
dualSp1978	GAACCACTTGTGGAGGGATG	GCTACAGTACATGAGAGGGT	PMS2_peak_2	14	3	50	0	0	0.0942073	0.16897	0.131589	0.0364362	0.00194882	0.0191925
dualSp1979	GGCAGATTTGAGGACAGGCT	CATGAGAGGGTGGGAGGAGC	PMS2_peak_2	27	4	79	0	0	0.0847683	0.157489	0.121129	0.0327084	0.00123965	0.016974
dualSp1980	CTCCAGCCAGACCCTTGCCC	GCCTCTGTGGGCAGCAGAGG	PMS2_peak_2	598	412	1502	19	17	0.12783	0.14931	0.13857	0.0750205	0.0401347	0.0575776
dualSp1981	GCATGAACCAGTCTGTGGTC	CCCTGGTTAGTGGTCAGTCA	PMS2_peak_2	152	98	312	3	0	0.125406	0.137299	0.131352	0.0510453	0.000204263	0.0256248
dualSp1982	GGCAGATTTGAGGACAGGCT	GCTGGAGCTGTTCTCAGCAC	PMS2_peak_2	158	24	212	1	0	0.0835304	0.114959	0.0992448	0.0712003	0.000364919	0.0357826
dualSp1983	GCTGGAGCTGTTCTCAGCAC	CCCTGGTTAGTGGTCAGTCA	PMS2_peak_2	84	20	259	0	0	0.0950458	0.161813	0.128429	0.0085307	0.000257541	0.00439412
dualSp1984	AAGGGTCTGGCTGGAGGACA	CTGTTCTCAGCACAGGTCTC	PMS2_peak_2	368	176	635	7	287	0.115457	0.127837	0.121647	0.0655122	0.912552	0.489032
dualSp1985	ATGAGAGGGTGGGAGGAGCT	CCCTGGTTAGTGGTCAGTCA	PMS2_peak_2	80	1	6	0	1	0.0454831	0.0337496	0.0396164	0.0965303	0.662722	0.379626
dualSp1986	CTGCTGGGAGCCCTGGTTAG	AGAGGCCTGGCATGTGACTT	PMS2_peak_2	394	103	450	9	4	0.0973286	0.107376	0.102352	0.132467	0.0288058	0.0806364
dualSp1987	GGCTACAGTACATGAGAGGG	CCCTGGTTAGTGGTCAGTCA	PMS2_peak_2	91	23	26	1	7	0.0966178	0.0590137	0.0778158	0.0723071	0.811384	0.441846
dualSp1988	GAACCACTTGTGGAGGGATG	AAGGGTCTGGCTGGAGGACA	PMS2_peak_2	152	47	85	0	3	0.102151	0.0788767	0.0905136	0.00383389	0.184691	0.0942624
dualSp1989	GCTGGAGCTGTTCTCAGCAC	AGCAGAGGTGGTAAGGACCC	PMS2_peak_2	129	55	56	0	0	0.111786	0.0706459	0.0912157	0.00326635	0.0026039	0.00293513
dualSp1990	CATGAGAGGGTGGGAGGAGC	CTCCAGCCAGACCCTTGCCC	PMS2_peak_2	630	386	743	8	4	0.123738	0.108861	0.116299	0.0355693	0.0139102	0.0247398
dualSp1991	CTCCAGCCAGACCCTTGCCC	ACCACCTCTGCTGCCCACAG	PMS2_peak_2	1095	397	1176	10	17	0.10679	0.104586	0.105688	0.0429133	0.0573202	0.0501167
dualSp1992	TTAGTGGTCAGTCAGGGCCA	GGGAGGAAGTCTAGGCCACT	PMS2_peak_2	292	50	724	11	0	0.0862638	0.148462	0.117363	0.274123	5.95227e-05	0.137091
dualSp1993	CGTACAGTGCTGTAGGGCTG	CACCTGTTGAGTGGTGGGTG	PMS2_peak_21	229	35	131	1	1	0.0835541	0.0795991	0.0815766	0.0509265	0.0251009	0.0380137
dualSp1994	AACAAACGTACAGTGCTGTA	CACCGAAAGCTCCCTAGTGA	PMS2_peak_21	71	41	133	0	1	0.12153	0.13203	0.12678	0.00421382	0.0225838	0.0133988
dualSp1995	CGTACAGTGCTGTAGGGCTG	GTTCACAGTGCCACCAACAG	PMS2_peak_21	136	48	108	2	0	0.106028	0.0918713	0.0989495	0.0685102	0.000988542	0.0347494
dualSp1996	GGCTCTGCGAGACTTCCCAA	AGGGAGCTTTCGGTGATACA	PMS2_peak_21	165	35	391	2	4	0.0918177	0.145659	0.118738	0.0916746	0.0342387	0.0629566
dualSp1997	TAACAAACGTACAGTGCTGT	GCTTTCGGTGATACAGGGAC	PMS2_peak_21	42	17	2	0	0	0.110187	0.0306338	0.0704104	0.00940032	0.158185	0.0837929
dualSp1998	TGAGTGGTGGGTGTGGCGCA	GCTTTCGGTGATACAGGGAC	PMS2_peak_21	391	87	468	5	7	0.0929489	0.109545	0.101247	0.0920982	0.0599228	0.0760105
dualSp1999	CGTACAGTGCTGTAGGGCTG	AGGGAGCTTTCGGTGATACA	PMS2_peak_21	70	36	41	3	1	0.117712	0.0806967	0.0992044	0.121626	0.116398	0.119012
dualSp2000	TAACAAACGTACAGTGCTGT	GAGTGGTGGGTGTGGCGCAG	PMS2_peak_21	195	77	523	1	8	0.10941	0.153225	0.131318	0.0240286	0.0603495	0.0421891
dualSp2001	TAACAAACGTACAGTGCTGT	CACCTGTTGAGTGGTGGGTG	PMS2_peak_21	57	9	51	0	0	0.085097	0.0967914	0.0909442	0.0175317	0.00274732	0.0101395
dualSp2002	GTTCACAGTGCCACCAACAG	GCTTTCGGTGATACAGGGAC	PMS2_peak_21	40	3	6	0	0	0.0707147	0.0461975	0.0584561	0.0434483	0.0499047	0.0466765
dualSp2003	GCTCTGCGAGACTTCCCAAA	GCTTTCGGTGATACAGGGAC	PMS2_peak_21	73	24	6	1	1	0.104008	0.0351941	0.0696011	0.068696	0.660417	0.364557
dualSp2004	CTGTGAACTGCACAGCCCTT	AAGGTGCACCTGTTGAGTGG	PMS2_peak_21	183	14	43	0	5	0.0686819	0.0537747	0.0612283	0.0123754	0.569126	0.290751
dualSp2005	GGCTCTGCGAGACTTCCCAA	AAGGTGCACCTGTTGAGTGG	PMS2_peak_21	108	23	100	2	4	0.0920393	0.0981614	0.0951004	0.129906	0.209003	0.169454
dualSp2006	GAGTGGTGGGTGTGGCGCAG	TTGCTGGTAGTCTGTGAGAG	PMS2_peak_21	495	394	1033	15	12	0.133017	0.138361	0.135689	0.062775	0.0416764	0.0522257
dualSp2007	GCTCTGCGAGACTTCCCAAA	CACCGAAAGCTCCCTAGTGA	PMS2_peak_21	53	2	36	1	0	0.0592734	0.0860937	0.0726835	0.399251	0.00452197	0.201887
dualSp2008	GCTCTGCGAGACTTCCCAAA	GTGAAGGTGCACCTGTTGAG	PMS2_peak_21	261	81	339	2	4	0.102216	0.11341	0.107813	0.0428547	0.0428825	0.0428686
dualSp2009	CGTACAGTGCTGTAGGGCTG	AAGGTGCACCTGTTGAGTGG	PMS2_peak_21	118	116	113	5	1	0.140715	0.0995827	0.120149	0.0688245	0.0299958	0.0494102
dualSp2010	CGTACAGTGCTGTAGGGCTG	GAGTGGTGGGTGTGGCGCAG	PMS2_peak_21	732	509	1115	12	14	0.128164	0.121343	0.124753	0.0401359	0.0467936	0.0434647
dualSp2011	CGTACAGTGCTGTAGGGCTG	AGTGGTGGGTGTGGCGCAGG	PMS2_peak_21	573	185	1302	8	18	0.103341	0.143307	0.123324	0.0710437	0.0533871	0.0622154
dualSp2012	TGTGAACTGCACAGCCCTTT	AGGGAGCTTTCGGTGATACA	PMS2_peak_21	202	83	91	6	0	0.110638	0.0716858	0.0911619	0.111356	0.00130284	0.0563293
dualSp2013	TGTGAACTGCACAGCCCTTT	CGCCACACCCACCACTCAAC	PMS2_peak_21	493	213	454	9	90	0.112213	0.0978873	0.10505	0.069371	0.752804	0.411087
dualSp2014	TAACAAACGTACAGTGCTGT	AGTGGTGGGTGTGGCGCAGG	PMS2_peak_21	189	41	86	1	4	0.0923754	0.0720163	0.0821958	0.0437289	0.25516	0.149445
dualSp2015	GGCTCTGCGAGACTTCCCAA	GTGAAGGTGCACCTGTTGAG	PMS2_peak_21	133	22	85	1	0	0.0856406	0.0836265	0.0846336	0.0765248	0.00140848	0.0389666
dualSp2016	AGTGGTGGGTGTGGCGCAGG	TTGCTGGTAGTCTGTGAGAG	PMS2_peak_21	608	430	739	14	7	0.12876	0.11027	0.119515	0.0543566	0.0313847	0.0428707
dualSp2017	GGCTCTGCGAGACTTCCCAA	TTGCTGGTAGTCTGTGAGAG	PMS2_peak_21	173	23	58	6	5	0.0803909	0.062963	0.071677	0.304935	0.45883	0.381883
dualSp2018	TACAGCACTGTACGTTTGTT	AGGGAGCTTTCGGTGATACA	PMS2_peak_21	146	23	224	1	2	0.0844287	0.121629	0.103029	0.0737835	0.0288702	0.0513268
dualSp2019	AACAAACGTACAGTGCTGTA	AGGGAGCTTTCGGTGATACA	PMS2_peak_21	168	163	136	2	1	0.1403	0.0926194	0.11646	0.0216736	0.0234367	0.0225551
dualSp2020	CGTACAGTGCTGTAGGGCTG	TTGAGTGGTGGGTGTGGCGC	PMS2_peak_21	337	407	408	10	9	0.148996	0.110078	0.129537	0.0414494	0.101699	0.0715742
dualSp2021	AACAAACGTACAGTGCTGTA	TTCACAGTGCCACCAACAGA	PMS2_peak_21	137	170	117	7	5	0.149909	0.0947967	0.122353	0.066091	0.227977	0.147034
dualSp2022	TAACAAACGTACAGTGCTGT	TTGAGTGGTGGGTGTGGCGC	PMS2_peak_21	12	7	13	0	0	0.120922	0.104911	0.112917	0.0170882	0.0125479	0.014818
dualSp2023	AGTGGTGGGTGTGGCGCAGG	GCTTTCGGTGATACAGGGAC	PMS2_peak_21	468	163	436	9	4	0.105591	0.0983789	0.101985	0.0885355	0.0302707	0.0594031
dualSp2024	TACAGCACTGTACGTTTGTT	GTTCACAGTGCCACCAACAG	PMS2_peak_21	103	36	27	3	1	0.105757	0.0567557	0.0812563	0.124161	0.201194	0.162677
dualSp2025	CGTACAGTGCTGTAGGGCTG	GTGAAGGTGCACCTGTTGAG	PMS2_peak_21	81	48	129	0	2	0.122424	0.123456	0.12294	0.00364414	0.0606603	0.0321522
dualSp2026	TACAGCACTGTACGTTTGTT	AAGGTGCACCTGTTGAGTGG	PMS2_peak_21	221	181	176	3	2	0.133994	0.0919482	0.112971	0.0287723	0.0417201	0.0352462
dualSp2027	TACAGCACTGTACGTTTGTT	TTGCTGGTAGTCTGTGAGAG	PMS2_peak_21	118	40	38	8	2	0.104845	0.0620141	0.0834295	0.250568	0.28947	0.270019
dualSp2028	CCCAGTAGAGGAAGGGAGCT	AATCGCATAAGAGGAGCGTG	PMS2_peak_22	106	59	248	2	1	0.120367	0.144796	0.132581	0.0560547	0.00939352	0.0327241
dualSp2029	CTCAGGGACAGAAATCTCAG	TGGGAACCGTGCGCGCTCAC	PMS2_peak_22	477	314	685	12	6	0.126218	0.118354	0.122286	0.0630528	0.0279831	0.0455179
dualSp2030	CCCAGTAGAGGAAGGGAGCT	CCTCCGAAGGGAGGCCCATC	PMS2_peak_22	224	121	450	8	7	0.119433	0.136138	0.127786	0.102932	0.0622884	0.0826101
dualSp2031	AAGAGGAGCGTGTGGTCCGG	CCACTGCGTTGACAAGGAGG	PMS2_peak_22	943	505	1678	177	11	0.119186	0.129523	0.124355	0.378759	0.0182695	0.198514
dualSp2032	CTTCCTCTACTGGGTCTTTC	AAGGCACAACTCAATTTAGC	PMS2_peak_22	59	40	23	2	8	0.126941	0.0678361	0.0973887	0.0772558	0.856067	0.466662
dualSp2033	GCCCAGCTCCCTTCCTCTAC	GCTCCACTGCGTTGACAAGG	PMS2_peak_22	107	22	77	0	2	0.0911386	0.0880755	0.089607	0.00788999	0.124931	0.0664106
dualSp2034	CTTCCTCTACTGGGTCTTTC	AGTTGTGCCTTAGGCTCTGC	PMS2_peak_22	117	32	311	0	1	0.0987199	0.152545	0.125632	0.00551814	0.0067647	0.00614142
dualSp2035	GCAGCTCCACTGCGTTGACA	AAGGCACAACTCAATTTAGC	PMS2_peak_22	132	60	41	0	1	0.1138	0.0609851	0.0873927	0.00300189	0.122527	0.0627646
dualSp2036	TGAAAGACCCAGTAGAGGAA	AGCCCTGATGGGCCTCCCTT	PMS2_peak_22	103	0	79	1	0	0.0315871	0.0905365	0.0610618	0.741087	0.00153984	0.371314
dualSp2037	CTCCACTGCGTTGACAAGGA	GCGCGCTCACAGGCGGACTT	PMS2_peak_22	841	277	1125	24	384	0.103921	0.114861	0.109391	0.131975	0.874191	0.503083
dualSp2038	CTCCGAAGGGAGGCCCATCA	CTCCACTGCGTTGACAAGGA	PMS2_peak_22	355	77	260	3	5	0.0922819	0.0886381	0.09046	0.0651407	0.085379	0.0752598
dualSp2039	TTCCTCTACTGGGTCTTTCA	TCAGGGACAGAAATCTCAGC	PMS2_peak_22	103	100	75	2	2	0.140199	0.0885307	0.114365	0.0340285	0.1289	0.0814645
dualSp2040	GCCCAGCTCCCTTCCTCTAC	AGCCCTGATGGGCCTCCCTT	PMS2_peak_22	235	55	156	4	7	0.0943561	0.0849471	0.0896516	0.112805	0.245156	0.17898
dualSp2041	GATGGGCCTCCCTTCGGAGG	GCGCGCTCACAGGCGGACTT	PMS2_peak_22	1116	755	1811	18	31	0.127203	0.124624	0.125913	0.0405729	0.0724438	0.0565084
dualSp2042	GCCCAGCTCCCTTCCTCTAC	GCTCTGTCCAGCAGAGCCTA	PMS2_peak_22	146	133	305	3	4	0.13788	0.13829	0.138085	0.0381872	0.0485873	0.0433872
dualSp2043	TGGGAACCGTGCGCGCTCAC	ACGCGAGGCACCTCGGAGGA	PMS2_peak_22	1543	741	1995	25	22	0.115605	0.113217	0.114411	0.0563632	0.0389461	0.0476546
dualSp2044	CCCATCAGGGCTTCAGAGAA	GCGCGCTCACAGGCGGACTT	PMS2_peak_22	775	446	1179	10	25	0.121602	0.121279	0.121441	0.0383283	0.0969997	0.067664
dualSp2045	GCACGGTTCCCAGAAGCCGC	TCCTCCGAGGTGCCTCGCGT	PMS2_peak_22	1103	571	2185	39523	1346	0.118063	0.13544	0.126752	0.991559	0.944202	0.967881
dualSp2046	CCCAGCTCCCTTCCTCTACT	CTCCGAAGGGAGGCCCATCA	PMS2_peak_22	64	29	185	2	0	0.113666	0.157533	0.135599	0.103448	0.000412592	0.0519304
dualSp2047	AATCGCATAAGAGGAGCGTG	GCTCCACTGCGTTGACAAGG	PMS2_peak_22	159	24	67	0	4	0.0833788	0.0696652	0.076522	0.00737441	0.329548	0.168461
dualSp2048	CTCCGAAGGGAGGCCCATCA	CGCACGGTTCCCAGAAGCCG	PMS2_peak_22	649	374	1095	13	24	0.121645	0.126664	0.124154	0.0578533	0.10124	0.0795469
dualSp2049	CCATCAGGGCTTCAGAGAAG	CCACTGCGTTGACAAGGAGG	PMS2_peak_22	100	59	72	1	1	0.122312	0.0881065	0.105209	0.0302463	0.0562429	0.0432446
dualSp2050	ATCCAGCGGAGGAAACCCGG	GAGGCTTGGGCTCAGCGCCT	PMS2_peak_22	1217	652	1223	107	25	0.119203	0.10164	0.110421	0.223063	0.0926575	0.15786
dualSp2051	GCCCAGCTCCCTTCCTCTAC	TCAGGGACAGAAATCTCAGC	PMS2_peak_22	156	74	68	2	0	0.115169	0.0707158	0.0929422	0.0460468	0.00197924	0.024013
dualSp2052	GCCCAGCTCCCTTCCTCTAC	CCTGATGGGCCTCCCTTCGG	PMS2_peak_22	287	48	105	2	3	0.0856872	0.0653167	0.075502	0.0698617	0.145442	0.107652
dualSp2053	ATGGGCCTCCCTTCGGAGGA	GCACGGTTCCCAGAAGCCGC	PMS2_peak_22	640	277	770	7	7	0.11227	0.109792	0.111031	0.0430511	0.0295859	0.0363185
dualSp2054	AATCGCATAAGAGGAGCGTG	CTCCACTGCGTTGACAAGGA	PMS2_peak_22	106	51	40	1	3	0.115603	0.066523	0.091063	0.034846	0.401835	0.218341
dualSp2055	CTGAAAGACCCAGTAGAGGA	GCCCATCAGGGCTTCAGAGA	PMS2_peak_22	32	7	98	0	0	0.0934723	0.160608	0.12704	0.0206663	0.00093941	0.0108028
dualSp2056	GATGGGCCTCCCTTCGGAGG	TGGGAACCGTGCGCGCTCAC	PMS2_peak_22	779	456	661	1	10	0.122181	0.0944741	0.108327	0.00429382	0.0612432	0.0327685
dualSp2057	GAGGCTTGGGCTCAGCGCCT	TGTGTCGCGGCAGAGCCTGG	PMS2_peak_22	1539	853	1860	22	79	0.120342	0.110009	0.115176	0.0437488	0.23412	0.138934
dualSp2058	TCCTCCGAGGTGCCTCGCGT	CGGGTTTCCTCCGCTGGATG	PMS2_peak_22	1138	404	1939	18	65	0.106154	0.127198	0.116676	0.0729949	0.176181	0.124588
dualSp2059	CCATCAGGGCTTCAGAGAAG	AAGGCACAACTCAATTTAGC	PMS2_peak_22	55	84	45	5	2	0.15798	0.0931854	0.125583	0.0882575	0.226403	0.15733
dualSp2060	CCATCAGGGCTTCAGAGAAG	GCACGGTTCCCAGAAGCCGC	PMS2_peak_22	141	35	338	0	3	0.0960262	0.146314	0.12117	0.00509739	0.0279245	0.0165109
dualSp2061	TGTGGGTGGAGCCTCCTGCC	AAGGTGTGCCAGGCGATGGA	PMS2_peak_22	1159	405	1035	24	21	0.105679	0.0965863	0.101133	0.0945679	0.0917713	0.0931696
dualSp2062	CTCCACTCCACTGTTTGGCT	TGCCTGAAAGACCAGGGACG	PMS2_peak_3	161	7	71	3	0	0.0587704	0.0710707	0.0649206	0.407462	0.00186016	0.204661
dualSp2063	TGTTTACCCAGCGGGATAGG	GGCCTATGGCCTGTGCCCTA	PMS2_peak_3	370	117	214	13	1	0.102745	0.0799365	0.0913406	0.16193	0.0124075	0.0871687
dualSp2064	CGCCGCGTCCCTGGTCTTTC	TCCGCAGGTCCCGTGTCTGG	PMS2_peak_3	651	289	731	18	62	0.113075	0.106601	0.109838	0.0986327	0.461287	0.27996
dualSp2065	GGAAAGGCGGTTGGCGCGAC	GTGCAGCTCCCGCGATCAGA	PMS2_peak_3	1144	369	1328	12	9	0.103302	0.10813	0.105716	0.0545718	0.0192762	0.036924
dualSp2066	TGGACCCTGAAGCCTAGTTA	TCGCTGAGTAAACAGCGACT	PMS2_peak_3	29	31	105	0	2	0.143024	0.171479	0.157251	0.00503121	0.0685656	0.0367984
dualSp2067	TTTCCCGGGCACAGCCTCTC	CAGCTGAGAGGCCGTGTGGC	PMS2_peak_3	1054	455	1501	27	12	0.112189	0.117951	0.11507	0.0946171	0.0244554	0.0595362
dualSp2068	AGCTGCACCAGCCCGGTGTA	TCCCTGTGTTCCTAGGCCGC	PMS2_peak_3	116	19	339	0	1	0.0854648	0.158498	0.121981	0.0091123	0.00594609	0.00752919
dualSp2069	AGTAGTAGTGGCTGCAGCCC	TCAGCGACTGCAGGGACACC	PMS2_peak_3	662	303	845	25	273	0.11405	0.112594	0.113322	0.126304	0.864439	0.495372
dualSp2070	CCGGCTGGAGGAAGAGGCCA	TAGGTCGGGCCAACCCAGCC	PMS2_peak_3	965	658	1384	20	10	0.127478	0.118302	0.12289	0.0510266	0.0211155	0.0360711
dualSp2071	CTGGCCTCTTCCTCCAGCCG	CGCCGCGTCCCTGGTCTTTC	PMS2_peak_3	921	544	857	12	22	0.122491	0.098322	0.110406	0.0377225	0.12548	0.0816011
dualSp2072	CTCCACTGTTTGGCTGGGAA	CCTGGTCTTTCAGGCAGGTC	PMS2_peak_3	130	36	429	8	4	0.0990473	0.166449	0.132748	0.271243	0.0295041	0.150373
dualSp2073	GAGATGCCAGCGGAGAGTGG	CCGCGCCAAGGAAAGGATCC	PMS2_peak_3	753	462	876	14	26	0.12379	0.108228	0.116009	0.0508902	0.150992	0.100941
dualSp2074	GTCGCGCCAACCGCCTTTCC	GCTGCACCAGCCCGGTGTAG	PMS2_peak_3	703	352	1245	5	9	0.116961	0.129259	0.12311	0.0249036	0.0210891	0.0229963
dualSp2075	TTCCCGGGCACAGCCTCTCC	CAGCCACACGGCCTCTCAGC	PMS2_peak_3	1053	509	1401	11	13	0.115815	0.1146	0.115208	0.0370411	0.0303717	0.0337064
dualSp2076	CCTCCACTCCACTGTTTGGC	CTGGTCTTTCAGGCAGGTCC	PMS2_peak_3	114	74	52	4	1	0.125598	0.0722345	0.0989165	0.0847829	0.0887849	0.0867839
dualSp2077	AGCTTCTGCTGCCAGCTGAG	GTCGCGCCAACCGCCTTTCC	PMS2_peak_3	1746	618	2634	34	22	0.106062	0.120862	0.113462	0.0884959	0.0260229	0.0572594
dualSp2078	TCTTAAGCGCCGGTTTCCGC	CCGCGCCAAGGAAAGGATCC	PMS2_peak_3	635	273	626	2	9	0.112058	0.100805	0.106432	0.0134222	0.0569273	0.0351747
dualSp2079	CAGCCACACGGCCTCTCAGC	GCGCCAACCGCCTTTCCAGG	PMS2_peak_3	1291	450	1263	18	12	0.105603	0.10047	0.103037	0.0661042	0.0315135	0.0488089
dualSp2080	TGTTTACCCAGCGGGATAGG	TAACTAGGCTTCAGGGTCCA	PMS2_peak_3	127	130	618	3	1	0.142289	0.193867	0.168078	0.0388218	0.00244182	0.0206318
dualSp2081	AGAAGCTGGCAATCCCTCGG	TACCAGAATTTGGGAAGAAC	PMS2_peak_3	67	58	166	3	27	0.135737	0.148038	0.141887	0.079553	0.668272	0.373913
dualSp2082	TCAATGTGGCCCGCCATACT	CAGCGACTGGGAGCCATCTT	PMS2_peak_3	1467	958	2415	25	106	0.125966	0.125381	0.125674	0.0442118	0.242968	0.14359
dualSp2083	TCTTAAGCGCCGGTTTCCGC	GCCAACCGCCTTTCCAGGTG	PMS2_peak_3	480	227	743	9	5	0.115098	0.122156	0.118627	0.0653835	0.0191094	0.0422464
dualSp2084	TTCCCAGCCAAACAGTGGAG	CCGGACCTGCCTGAAAGACC	PMS2_peak_3	336	310	739	6	8	0.138484	0.141362	0.139923	0.0331833	0.0375393	0.0353613
dualSp2085	CAATGTGGCCCGCCATACTG	AGTAGTAGTGGCTGCAGCCC	PMS2_peak_3	54	143	225	2	4	0.182493	0.181972	0.182233	0.0231018	0.067897	0.0454994
dualSp2086	CGGACCTGCCTGAAAGACCA	TCTTAAGCGCCGGTTTCCGC	PMS2_peak_3	206	53	371	6	9	0.0969454	0.130094	0.11352	0.163238	0.113709	0.138473
dualSp2087	TTCCCGGGCACAGCCTCTCC	CAGAAGCTGGCAATCCCTCG	PMS2_peak_3	1009	286	1055	11	18	0.099567	0.103389	0.101478	0.0638348	0.0722606	0.0680477
dualSp2088	GCGGCCTAGGAACACAGGGA	AGCTGCGGGAGAAGCTGCCC	PMS2_peak_3	845	208	791	17	11	0.0956331	0.0985771	0.0971051	0.125581	0.0543531	0.089967
dualSp2089	CTGGCCTCTTCCTCCAGCCG	CTTGCGCCCTGGTCTCGGTG	PMS2_peak_3	448	499	482	7	4	0.145798	0.104665	0.125232	0.0243664	0.026133	0.0252497
dualSp2090	AGCTTCTGCTGCCAGCTGAG	GCCAACCGCCTTTCCAGGTG	PMS2_peak_3	812	559	999	22	15	0.127812	0.110844	0.119328	0.0649096	0.0603684	0.062639
dualSp2091	GAGGCCTTCCCTGTGTTCCT	AGCTGCGGCTTAGGGCTACA	PMS2_peak_3	484	342	496	13	10	0.128718	0.102502	0.11561	0.0627178	0.0905992	0.0766585
dualSp2092	GGGTTGGCCCGACCTAGACT	AAACCCGGAGAGGCTGTGCC	PMS2_peak_3	868	461	1864	7	18	0.11891	0.140031	0.12947	0.0264656	0.0320299	0.0292478
dualSp2093	CTGGCCTCTTCCTCCAGCCG	TGCCTGAAAGACCAGGGACG	PMS2_peak_3	349	171	372	6	6	0.116241	0.104247	0.110244	0.0583627	0.0666356	0.0624991
dualSp2094	ACCGAGACCAGGGCGCAAGG	CTGGTCTTTCAGGCAGGTCC	PMS2_peak_3	908	557	1543	19	14	0.123788	0.127053	0.12542	0.0568664	0.0293323	0.0430993
dualSp2095	CTGCCAGCTGAGAGGCCGTG	CTCCGCTGGCATCTCATTGA	PMS2_peak_3	847	532	1270	14	14	0.124602	0.120542	0.122572	0.0445638	0.0388762	0.04172
dualSp2096	CTGGCCTCTTCCTCCAGCCG	AGAGGAGCTGGAATCCATCG	PMS2_peak_3	276	106	340	2	9	0.108555	0.11089	0.109723	0.0332189	0.128831	0.0810251
dualSp2097	TGGTGTTGGAGAGCAGCCTC	CAGGTGCGGGACATCGGAGG	PMS2_peak_4	1836	713	2232	21	59	0.108886	0.110285	0.109586	0.0496534	0.130571	0.0901123
dualSp2098	GTGGTATCTGACTGCCAGCA	GCACAGGCACTGATGCCACG	PMS2_peak_4	390	213	543	5	8	0.119824	0.116811	0.118317	0.0401127	0.0585228	0.0493178
dualSp2099	TGGAGCAGAGAGAGGCACCA	GTTCACGCCTGGAAGAGGAG	PMS2_peak_4	106	76	33	1	8	0.129066	0.0611606	0.0951135	0.0237926	0.789909	0.406851
dualSp2100	CACTCCCTGCCTCATTGCTC	CTGCCCAGCACAGAGCCTGG	PMS2_peak_4	821	211	573	10	11	0.0968226	0.0867642	0.0917934	0.0773586	0.085251	0.0813048
dualSp2101	GAGCAGCCTCAGGACTTCCT	CTGGGTGCTGCACCAGGTGC	PMS2_peak_4	963	409	1315	18	23	0.111675	0.11587	0.113773	0.0721123	0.0746577	0.073385
dualSp2102	GCTGCCCTGAGCAATGAGGC	TGAGAGGGTCACAGCATTGC	PMS2_peak_4	99	28	228	0	1	0.0996838	0.143843	0.121763	0.00622961	0.0105785	0.00840405
dualSp2103	GCGTGTAACCAGCGCCCTCT	GCAGCACCCAGGCCTGTGGT	PMS2_peak_4	705	331	706	13	10	0.114869	0.101488	0.108178	0.064874	0.0557364	0.0603052
dualSp2104	GGTGGTATCTGACTGCCAGC	GCACAGGCACTGATGCCACG	PMS2_peak_4	748	299	810	11	10	0.109781	0.104957	0.107369	0.0611352	0.0458614	0.0534983
dualSp2105	GCCGGTCAGACCCTGTCTGC	TCCTCCTCCTTCCGCGCCCA	PMS2_peak_4	872	323	857	6	12	0.107441	0.10067	0.104056	0.0322155	0.0548493	0.0435324
dualSp2106	GTCCCAGCTGACCTGCAGAC	AGCGCCACCTGCTGGGCCTT	PMS2_peak_4	1278	859	1742	2464	115	0.126977	0.115784	0.121381	0.831859	0.371787	0.601823
dualSp2107	CCGGGCTCAGCTTGTGCCTG	AGAGGGCGCTGGTTACACGC	PMS2_peak_4	990	525	1511	9229	484	0.118861	0.12145	0.120156	0.967745	0.863545	0.915645
dualSp2108	GTGGTATCTGACTGCCAGCA	CCACGAGGAAGCTGTGGTAC	PMS2_peak_4	315	139	287	14	2	0.112878	0.0974444	0.105161	0.148805	0.0207743	0.0847896
dualSp2109	GGCCTTGGGCGCAGCTGCAA	ATGGAGCCAGAGGGAGGACC	PMS2_peak_4	1085	447	994	13	13	0.110721	0.0976611	0.104191	0.0490817	0.0498332	0.0494574
dualSp2110	CTAGGCCCACACAGGTGCCC	GGCCTTGGGCGCAGCTGCAA	PMS2_peak_4	1351	300	1435	31	18	0.0928315	0.104091	0.0984612	0.15361	0.0468914	0.100251
dualSp2111	CCTCAGGCACAAGCTGAGCC	GGGTGATCAAGGGCTCTCCC	PMS2_peak_4	384	61	421	7	6	0.0843776	0.105513	0.0949454	0.166681	0.0561172	0.111399
dualSp2112	CACAGAGGGACTGGCACAGA	CTGCCAACCGAGTGGGATGC	PMS2_peak_4	683	341	1268	17	9	0.116866	0.131825	0.124345	0.0806923	0.0205214	0.0506069
dualSp2113	CAGGGCCATCCAGGGCTGAG	ACCTCTGTGCTCACATAAGC	PMS2_peak_4	166	85	489	1	1	0.117651	0.159107	0.138379	0.0217399	0.00352347	0.0126317
dualSp2114	CTGGTTACACGCAGGTGCCT	CTGGGTGCTGCACCAGGTGC	PMS2_peak_4	1304	735	2040	26	6	0.120907	0.122723	0.121815	0.0588758	0.00563349	0.0322546
dualSp2115	AGGGACTGGCACAGAGGGAT	CAGGCCTGTGGTGGGACCCA	PMS2_peak_4	847	128	718	18	6	0.0830829	0.0944331	0.088758	0.197374	0.0263447	0.111859
dualSp2116	GGGTGAGCCGCACAACAGCC	CAGGCTGAGACACAGAGAGA	PMS2_peak_4	1052	412	953	31	12	0.109148	0.0971879	0.103168	0.116817	0.047234	0.0820256
dualSp2117	GCCTCTCCCACCTGGCTTTG	TGGGCTGGAAAGCCCAGGGA	PMS2_peak_4	307	258	403	1	3	0.134981	0.113927	0.124454	0.0074536	0.0223445	0.0148991
dualSp2118	TGGAGCAGAGAGAGGCACCA	GAGGGATGGGAGTTCACGCC	PMS2_peak_4	232	102	275	6	0	0.112758	0.109084	0.110921	0.093029	0.000251859	0.0466404
dualSp2119	GCGTGTAACCAGCGCCCTCT	GATGGGCACGGCTTCTGCCG	PMS2_peak_4	645	443	1081	12	17	0.127722	0.12631	0.127016	0.0457586	0.0641865	0.0549726
dualSp2120	GATCACCCATGCTTGCTGCG	ACACCCGCATCCCACTCGGT	PMS2_peak_4	874	167	646	4	12	0.0889136	0.0889649	0.0889392	0.0413782	0.0814595	0.0614189
dualSp2121	CCATGCTTGCTGCGTGGTGT	TCACAGAGGGACTGGCACAG	PMS2_peak_4	350	136	531	39	9	0.108911	0.121117	0.115014	0.330512	0.070931	0.200721
dualSp2122	CCATGCTTGCTGCGTGGTGT	CTGCCAACCGAGTGGGATGC	PMS2_peak_4	1013	551	1120	11	19	0.119707	0.105897	0.112802	0.0343232	0.0716637	0.0529934
dualSp2123	AGCTGTGGTACAGGTGTCCG	CTAGGCCCACACAGGTGCCC	PMS2_peak_4	581	461	406	4	4	0.13291	0.0868208	0.109865	0.0154569	0.033694	0.0245755
dualSp2124	GGGACTGTGCAGGGCCATCC	CAGGATCTTCTGCAGATGAG	PMS2_peak_4	536	632	1203	17	14	0.148076	0.142578	0.145327	0.0452877	0.0417755	0.0435316
dualSp2125	CCTGTACCACAGCTTCCTCG	CAGGGCACCTGTGTGGGCCT	PMS2_peak_4	636	336	499	10	10	0.118729	0.0913159	0.105022	0.0500833	0.0902345	0.0701589
dualSp2126	TGCGTGTAACCAGCGCCCTC	AGGGACTGGCACAGAGGGAT	PMS2_peak_4	930	361	792	11	15	0.108874	0.094621	0.101748	0.0513061	0.0835458	0.067426
dualSp2127	TGTGCTGGGCAGGCTGTGTC	ACCTCTGTGCTCACATAAGC	PMS2_peak_4	431	369	694	7	3	0.135698	0.124194	0.129946	0.0325959	0.0101022	0.0213491
dualSp2128	CCACGAGGAAGCTGTGGTAC	GCTGCAAAGGCCAGAGCTGC	PMS2_peak_4	254	103	510	1	4	0.110229	0.136122	0.123175	0.0182503	0.0236953	0.0209728
dualSp2129	TCCAGCCCAGGGCACCTGTG	AAGGCCCAGCAGGTGGCGCT	PMS2_peak_4	995	412	1080	8	9	0.110879	0.105063	0.107971	0.0335189	0.0260753	0.0297971
dualSp2130	TCTGGCTCCATAAATCCTCC	TGTCGCCGGTGACCTGTTGC	PMS2_peak_4	432	92	316	8	11	0.0917802	0.0885814	0.0901808	0.132139	0.183722	0.157931
dualSp2131	ATGAGGCAGGGAGTGAGTGC	AGAAAGGCTTTCAGCAGCCC	PMS2_peak_4	84	30	287	1	1	0.106412	0.168583	0.137497	0.0565373	0.00740322	0.0319703
dualSp2132	AGGAGCGTGCAGACGGCAGA	GAACGGAAGTGCGTGTAGGC	PMS2_peak_5	966	543	1159	22	12	0.120811	0.109665	0.115238	0.0667527	0.0356135	0.0511831
dualSp2133	TGCTTCTGCCTCGGCGGCCT	ATGCGGGAAGGACGGGAGCA	PMS2_peak_5	1479	1596	2261	31	36	0.144609	0.121538	0.133073	0.0333119	0.0655599	0.0494359
dualSp2134	TGCTTCTGCCTCGGCGGCCT	TCAGGAATGCACGAGCGAAG	PMS2_peak_5	903	476	1281	13	8	0.11866	0.117756	0.118208	0.0462006	0.0170856	0.0316431
dualSp2135	AGAAAGGATGCAAGGGAACC	GACTCCTACCCTGTCTCGGA	PMS2_peak_5	153	70	98	4	2	0.114012	0.0836849	0.0988485	0.0901054	0.0928243	0.0914649
dualSp2136	GGACAGTACCTCTCCGGAGC	GGACAGGATGCGGGAAGGAC	PMS2_peak_5	435	178	452	8	15	0.110509	0.103113	0.106811	0.0733995	0.172875	0.123137
dualSp2137	AAGTGCGTGTAGGCGGGCGC	TGCTTCTGCCTCGGCGGCCT	PMS2_peak_5	1638	729	2759	37	30	0.113158	0.126592	0.119875	0.0822101	0.0381127	0.0601614
dualSp2138	AAGCAGAGCGGAGACAGTCG	AGGGTCAGGATGGGAAGGAC	PMS2_peak_5	263	124	298	3	6	0.11499	0.107008	0.110999	0.0414719	0.0898069	0.0656394
dualSp2139	AAGGAGCGTGCAGACGGCAG	GGAGTACGAGGGAGCCAAGA	PMS2_peak_5	705	194	443	10	11	0.0987373	0.0828666	0.0908019	0.0834338	0.12035	0.101892
dualSp2140	GGAAGAACCCAGGGAGACCG	AGGGTCAGGATGGGAAGGAC	PMS2_peak_5	212	191	226	2	1	0.137533	0.104253	0.120893	0.0187023	0.0112391	0.0149707
dualSp2141	CGTCCTTCCCATCCTGACCC	GATCAGGAATGCACGAGCGA	PMS2_peak_5	488	216	577	12	49	0.112979	0.108977	0.110978	0.088913	0.460589	0.274751
dualSp2142	ATTCAACATGGCGGCCGCCT	AGCATCCCTAGCCGGGCAGG	PMS2_peak_5	746	465	1005	17	10	0.124335	0.115205	0.11977	0.0606282	0.0336036	0.0471159
dualSp2143	GATGCGGGAAGGACGGGAGC	ATCAGGAATGCACGAGCGAA	PMS2_peak_5	780	269	906	9	7	0.105289	0.108156	0.106722	0.0560467	0.0233881	0.0397174
dualSp2144	GCACACGAAAGACAGTGGGA	ATGTTGAATGTGGCTCCGCC	PMS2_peak_5	47	26	37	0	0	0.120011	0.0917086	0.10586	0.00633138	0.00426168	0.00529653
dualSp2145	GGAGCGTGCAGACGGCAGAG	ATTCAACATGGCGGCCGCCT	PMS2_peak_5	998	257	1641	13	19	0.0968724	0.125313	0.111093	0.082065	0.0416868	0.0618759
dualSp2146	ATTCAACATGGCGGCCGCCT	GCATCCCTAGCCGGGCAGGT	PMS2_peak_5	1132	624	1407	26	36	0.120156	0.11133	0.115743	0.068528	0.124911	0.0967193
dualSp2147	GATGCGGGAAGGACGGGAGC	CAGGAATGCACGAGCGAAGG	PMS2_peak_5	880	486	1610	10	10	0.120216	0.131031	0.125623	0.0353325	0.0168827	0.0261076
dualSp2148	GGACAGTACCTCTCCGGAGC	GAGACAGGGTAGGAGTCTTG	PMS2_peak_5	156	185	191	3	3	0.148126	0.110585	0.129356	0.0278932	0.0635799	0.0457366
dualSp2149	GAGTACGAGGGAGCCAAGAA	CCACCGCTCAACCGAGACCC	PMS2_peak_5	837	326	954	20	6	0.108979	0.107285	0.108132	0.0974433	0.0173553	0.0573993
dualSp2150	AGGGTCAGGATGGGAAGGAC	CAGGAATGCACGAGCGAAGG	PMS2_peak_5	359	165	686	4	1	0.114177	0.133385	0.123781	0.0414865	0.00218722	0.0218368
dualSp2151	AAGTGCGTGTAGGCGGGCGC	CCGCCGAGGCAGAAGCAGAG	PMS2_peak_5	1211	535	1963	19	17	0.112923	0.124568	0.118745	0.0591401	0.0274251	0.0432826
dualSp2152	GAGTACGAGGGAGCCAAGAA	AGCATCCCTAGCCGGGCAGG	PMS2_peak_5	256	164	353	4	3	0.125235	0.116319	0.120777	0.04148	0.0269599	0.0342199
dualSp2153	CGTCCTTCCCATCCTGACCC	CCAAGACTCCTACCCTGTCT	PMS2_peak_5	182	78	362	5	2	0.111952	0.135552	0.123752	0.100059	0.0144577	0.0572581
dualSp2154	CCACCGCTCAACCGAGACCC	GGAAGAACCCAGGGAGACCG	PMS2_peak_5	339	156	440	4	10	0.114215	0.113384	0.1138	0.0437165	0.105745	0.0747309
dualSp2155	GGATGCAAGGGAACCCGGGT	GATGCGGGAAGGACGGGAGC	PMS2_peak_5	545	218	999	11	9	0.109803	0.131119	0.120461	0.0816057	0.0289976	0.0553016
dualSp2156	AGGAGCGTGCAGACGGCAGA	CCACCGCTCAACCGAGACCC	PMS2_peak_5	810	430	790	14	6	0.118893	0.100339	0.109616	0.0544751	0.0228947	0.0386849
dualSp2157	GGGCAAGGCCAGGGTCAGGA	ATCAGGAATGCACGAGCGAA	PMS2_peak_5	478	113	367	7	7	0.0945591	0.0904667	0.0925129	0.0983841	0.0843821	0.0913831
dualSp2158	GGCGGCCGCCATGTTGAATG	GCATCCCTAGCCGGGCAGGT	PMS2_peak_5	887	533	1240	22	22	0.123078	0.117028	0.120053	0.0678801	0.0761115	0.0719958
dualSp2159	GGAAGAACCCAGGGAGACCG	GATGCGGGAAGGACGGGAGC	PMS2_peak_5	586	187	766	6	145	0.102998	0.113736	0.108367	0.0540038	0.740402	0.397203
dualSp2160	GTTTGCACACGAAAGACAGT	TAAGAACGAGCTCAGAGAAG	PMS2_peak_5	132	152	319	2	3	0.146907	0.146784	0.146846	0.0229958	0.0302478	0.0266218
dualSp2161	GAAAGGATGCAAGGGAACCC	AGCTTGTGCCTTCCGAGACA	PMS2_peak_5	197	13	79	3	0	0.0658146	0.0681058	0.0669602	0.279817	0.00160487	0.140711
dualSp2162	CAAGGGAACCCGGGTCGGGA	GGGTCAGGATGGGAAGGACG	PMS2_peak_5	485	220	728	5	15	0.11376	0.120585	0.117172	0.039	0.0929665	0.0659833
dualSp2163	TGTTGAATGTGGCTCCGCCC	GAACGGAAGTGCGTGTAGGC	PMS2_peak_5	701	292	430	8	29	0.111065	0.0819944	0.0965298	0.0464448	0.378215	0.21233
dualSp2164	GGACAGTACCTCTCCGGAGC	GAAAGGATGCAAGGGAACCC	PMS2_peak_5	9	3	0	0	0	0.105272	0.0365397	0.0709056	0.0324685	0.359219	0.195844
dualSp2165	CGACATGGCCAGCTCCGGAG	GAGACAGGGTAGGAGTCTTG	PMS2_peak_5	894	444	896	55	19	0.116697	0.101523	0.10911	0.178132	0.0972873	0.13771
dualSp2166	CTTGTCACCACCTCCAAGGA	ATCACAGACTGTGTGTACCC	PMS2_peak_6	92	117	14	3	1	0.150753	0.044959	0.0978562	0.0422655	0.388758	0.215512
dualSp2167	CATGTGCCACAGAGGATTGG	CCAGCGGCCTCCAGATGGTC	PMS2_peak_6	757	314	1544	36	20	0.110933	0.137077	0.124005	0.167034	0.0488059	0.10792
dualSp2168	CGCCCAGCCAAGACAAGGCC	AAGGTGGGCTCTACAGGGCA	PMS2_peak_6	776	277	499	60	16	0.106322	0.0837074	0.0950147	0.273899	0.166877	0.220388
dualSp2169	GACAGACCCAAGGCAAGAAA	GACCATCTGGAGGCCGCTGG	PMS2_peak_6	211	335	343	7	4	0.160258	0.124648	0.142453	0.0353064	0.0418327	0.0385695
dualSp2170	CCTGAGGACCTCTGGCTGTG	TGCAGGAGCGTACAGAACCC	PMS2_peak_6	106	30	69	1	0	0.0996897	0.0843386	0.0920142	0.0572256	0.00188554	0.0295556
dualSp2171	ACCTACCCAGCCGCAGCCCT	AATGTGCTGGGTGGGTCACT	PMS2_peak_6	1106	796	2615	33	19	0.129401	0.145688	0.137544	0.0681604	0.0211701	0.0446652
dualSp2172	ACTGAGTAGCACACAAGACC	AAGAAAGGGTGACAAGGACA	PMS2_peak_6	260	153	316	3	4	0.12232	0.110255	0.116287	0.0339343	0.0474093	0.0406718
dualSp2173	GGAGGAAGGCAGGTTCCTCT	TTGTCACCCTTTCTTGCCTT	PMS2_peak_6	113	23	41	0	0	0.0908606	0.0653614	0.078111	0.00757952	0.00407256	0.00582604
dualSp2174	TGGGCTTGAGAGGTAGAGTG	GGCCTGAGGACCTCTGGCTG	PMS2_peak_6	176	29	56	1	1	0.0854442	0.0615187	0.0734814	0.0601553	0.0823953	0.0712753
dualSp2175	CGCCCAGCCAAGACAAGGCC	AGGTTTGTAGCCTTCATCAC	PMS2_peak_6	108	78	111	0	1	0.129329	0.10264	0.115984	0.00229873	0.0305729	0.0164358
dualSp2176	ACACTCTACCTCTCAAGCCC	CAGGGTCTGCACGGGTGCCA	PMS2_peak_6	1058	432	1515	18	16	0.110442	0.118225	0.114333	0.0685913	0.0365749	0.0525831
dualSp2177	GGCAGGGTCCGTTCTGCTCC	CAAGAAAGGGTGACAAGGAC	PMS2_peak_6	174	68	428	2	0	0.109094	0.147904	0.128499	0.0500224	0.000128172	0.0250753
dualSp2178	ATATAAGGACATGGAACCTG	GCTTCTTGTCACCACCTCCA	PMS2_peak_6	59	82	190	0	0	0.154118	0.164442	0.15928	0.00210428	0.000392116	0.0012482
dualSp2179	TCGCTGCATGCCCACCACCT	CATGTGCCACAGAGGATTGG	PMS2_peak_6	1018	472	1704	22	336	0.114468	0.126254	0.120361	0.0759917	0.753356	0.414674
dualSp2180	GCACACAAGACCGGGTGGGC	GACAAGGACAGGGTCTTCCC	PMS2_peak_6	167	85	88	0	1	0.117455	0.0768356	0.0971453	0.00214906	0.04385	0.0229995
dualSp2181	GGAAGGAAGGTGGGCTCTAC	AGCTAGCTAAATGTGCTGGG	PMS2_peak_6	84	1	21	1	1	0.0448267	0.0557598	0.0502933	0.525165	0.26192	0.393542
dualSp2182	AAGGTGGGCTCTACAGGGCA	ATGTGCTGGGTGGGTCACTA	PMS2_peak_6	578	365	744	5	7	0.124778	0.112995	0.118886	0.0240037	0.0310547	0.0275292
dualSp2183	ACCTACCCAGCCGCAGCCCT	GGGTCACTAGGGAGAGACCT	PMS2_peak_6	614	309	526	12	4	0.117126	0.09487	0.105998	0.0641583	0.0231253	0.0436418
dualSp2184	ACACTCTACCTCTCAAGCCC	TGCCCTGAAAGCAGGGCCTG	PMS2_peak_6	27	62	226	2	1	0.174832	0.235649	0.20524	0.0473068	0.00867257	0.0279897
dualSp2185	AACCTACCCAGCCGCAGCCC	GTGGTCCTGCGACTTCTAAG	PMS2_peak_6	710	263	1233	19	6	0.107443	0.128205	0.117824	0.112577	0.0118509	0.0622141
dualSp2186	CCAGCGGCCTCCAGATGGTC	GAAGGTGGGCTCTACAGGGC	PMS2_peak_6	353	148	455	7	3	0.111268	0.113051	0.112159	0.0767999	0.01877	0.0477849
dualSp2187	CAGTTGCTCTGAAGTCGGCA	TTGGGCACTGAGCGCCCAGG	PMS2_peak_6	1075	626	1555	8	6	0.122009	0.118732	0.120371	0.0223807	0.00843171	0.0154062
dualSp2188	AGTGGCGTGGGACCACAGAG	CCATGTGCCACAGAGGATTG	PMS2_peak_6	936	127	545	7	8	0.0805148	0.0801263	0.0803206	0.089059	0.0589904	0.0740247
dualSp2189	GGTGGGCATGCAGCGATCAG	CAAGGCAAGAAAGGGTGACA	PMS2_peak_6	193	148	315	7	1	0.131577	0.12485	0.128213	0.0758881	0.00683885	0.0413635
dualSp2190	GGGAGAGACCTGGGCTTGAG	AGAGCAACTGCCCTGAAAGC	PMS2_peak_6	68	124	246	2	0	0.165744	0.172317	0.16903	0.0270044	0.000271585	0.013638
dualSp2191	CCTGCAGAAGGAGCTCTTGG	TCCACACCTAGGATGTCCCG	PMS2_peak_6	142	23	122	3	4	0.0851056	0.0950396	0.0900726	0.181931	0.166974	0.174453
dualSp2192	GACAGACCCAAGGCAAGAAA	CTCTGTGGCACATGGAGTCT	PMS2_peak_6	175	40	350	8	7	0.0937707	0.135856	0.114813	0.253359	0.0873506	0.170355
dualSp2193	ATAGGAAGAGTGGTGAGGTG	TCTTGTCACCACCTCCAAGG	PMS2_peak_6	161	137	112	0	2	0.135357	0.086736	0.111047	0.00133967	0.0776033	0.0394715
dualSp2194	AGTCACGCCCAGCCAAGACA	AGGTTTGTAGCCTTCATCAC	PMS2_peak_6	131	122	454	3	3	0.138686	0.169728	0.154207	0.0412891	0.0180417	0.0296654
dualSp2195	TGGAGGTGGTGACAAGAAGC	CTACTCAGTGGACAGACCCA	PMS2_peak_6	117	33	227	0	0	0.0995767	0.134091	0.116834	0.00535574	0.000322998	0.00283937
dualSp2196	GCAACCTTCAAGGGAGGAGC	AGGACATGGAACCTGTGGCC	PMS2_peak_6	84	1	14	0	0	0.0448267	0.0468496	0.0458382	0.0967954	0.0183275	0.0575614
dualSp2197	AGCGGTCCAGTGGCTGGAGG	GAGAGGTAGAGTGTGGTGTT	PMS2_peak_6	444	404	683	8	8	0.137983	0.121833	0.129908	0.0339262	0.0423229	0.0381246
dualSp2198	CACTGAGTAGCACACAAGAC	CAGCGGCCTCCAGATGGTCT	PMS2_peak_6	217	96	616	2	3	0.112954	0.156806	0.13488	0.0363244	0.0118071	0.0240658
dualSp2199	CTGGAGGTGGCCCGTGATGA	TGCCCTGAAAGCAGGGCCTG	PMS2_peak_6	652	343	687	5	8	0.118589	0.103733	0.111161	0.0255212	0.0422399	0.0338806
dualSp2200	CCCAAGAGATGTCCACACCT	ACGCTGGGCAGTGCCCGGTT	PMS2_peak_6	916	557	1389	21	16	0.123486	0.121117	0.122302	0.0624228	0.0414015	0.0519122
dualSp2201	AGGGTCGTGGTCTACGGGCC	GGAGAGGAACTCGGGCCAAG	PMS2_peak_7	618	314	882	3	10	0.11744	0.11805	0.117745	0.0171271	0.0404807	0.0288039
dualSp2202	TAAATGCAGGTTCTTCTGAG	TTCCCTGTCTGTTAAATGGG	PMS2_peak_7	17	0	7	1	0	0.0534921	0.0712158	0.062354	0.697901	0.0328179	0.365359
dualSp2203	GGAGGGCGCAGCTGCATTTA	CTCAGAAGAACCTGCATTTA	PMS2_peak_7	82	56	145	1	1	0.127294	0.128955	0.128124	0.0314422	0.0202258	0.025834
dualSp2204	GCACACCATCAAGCAAACAC	AATGCAGGTTCTTCTGAGAG	PMS2_peak_7	243	166	223	20	0	0.127476	0.0977538	0.112615	0.171874	0.00034523	0.0861095
dualSp2205	GCCACATGAGAGCCAAGGCT	AAATGCAGGTTCTTCTGAGA	PMS2_peak_7	87	23	0	0	0	0.0978506	0.0131625	0.0555065	0.00747634	0.513547	0.260512
dualSp2206	GGATTCTAGTCTAAGTGCGG	AGGGTTCGTGTGCGTCTATG	PMS2_peak_7	131	23	163	2	7	0.087101	0.111337	0.0992188	0.130878	0.22782	0.179349
dualSp2207	GAGTCAGCTCGGTCCAGGCG	AACCTGCATTTAGGGTGAGA	PMS2_peak_7	318	248	268	4	1	0.132241	0.0942146	0.113228	0.0280245	0.00885723	0.0184408
dualSp2208	CAAAGTACAACACCCAGCCA	AGGGTCACGTAAGAGCTAAG	PMS2_peak_7	64	30	16	0	0	0.114733	0.0560371	0.0853848	0.00566613	0.01477	0.0102181
dualSp2209	GCCACATGAGAGCCAAGGCT	TGCAGTGAGACTTAGACATA	PMS2_peak_7	36	13	11	0	0	0.106837	0.0617843	0.0843104	0.0118929	0.022412	0.0171524
dualSp2210	TGCAGTGAGACTTAGACATA	CCCAGCCAAGGGTCAGTGCA	PMS2_peak_7	119	66	282	0	0	0.120262	0.145584	0.132923	0.00272167	0.000233798	0.00147773
dualSp2211	AGCTGCATTTATGGAGCACC	AAATGCAGGTTCTTCTGAGA	PMS2_peak_7	249	46	66	1	0	0.0881898	0.0566188	0.0724043	0.03951	0.00211382	0.0208119
dualSp2212	AGCTAAGTGGCAGCGCTGCG	ATTTACACCTATAGGGATTG	PMS2_peak_7	82	77	121	1	1	0.138852	0.119582	0.129217	0.0231685	0.0263236	0.0247461
dualSp2213	GAGCTAAGTGGCAGCGCTGC	ATTTACACCTATAGGGATTG	PMS2_peak_7	67	41	55	0	3	0.123467	0.0932804	0.108374	0.00419614	0.28633	0.145263
dualSp2214	GTCTCACTGCAGTCTCGCCG	CCCTGCACTGACCCTTGGCT	PMS2_peak_7	737	256	736	19	17	0.105504	0.101367	0.103435	0.11531	0.109006	0.112158
dualSp2215	GGAGAGGAACTCGGGCCAAG	GGCGCTCCGGGAGATAAGCC	PMS2_peak_7	891	281	1368	17673	590	0.102645	0.121753	0.112199	0.990698	0.908108	0.949403
dualSp2216	CAAAGTACAACACCCAGCCA	TTTACACCTATAGGGATTGG	PMS2_peak_7	95	7	124	1	0	0.0686284	0.11359	0.0911092	0.193879	0.000782635	0.097331
dualSp2217	AGCGTGAGTCAGCTCGGTCC	GCACACCATCAAGCAAACAC	PMS2_peak_7	183	78	291	1	0	0.11178	0.123491	0.117635	0.0236889	0.000229004	0.0119589
dualSp2218	TGCAGTGAGACTTAGACATA	AATGCAGGTTCTTCTGAGAG	PMS2_peak_7	219	242	287	4	3	0.145395	0.113834	0.129615	0.0284767	0.0361889	0.0323328
dualSp2219	AGCTGCATTTATGGAGCACC	AATGCAGGTTCTTCTGAGAG	PMS2_peak_7	127	77	185	3	2	0.123271	0.118994	0.121132	0.0634878	0.037729	0.0506084
dualSp2220	ACTTAGCTCTTACGTGACCC	ATTTACACCTATAGGGATTG	PMS2_peak_7	116	38	106	0	0	0.103847	0.097604	0.100725	0.0046673	0.00100501	0.00283615
dualSp2221	CACCCTGCCTCTGAGCCACA	GAGAGAGGCGAGACCTGCCC	PMS2_peak_7	668	265	1001	9	20	0.109546	0.120507	0.115027	0.0567743	0.0894027	0.0730885
dualSp2222	GAGGGCTCGCAGTGAGGGAG	GGCGCTCCGGGAGATAAGCC	PMS2_peak_7	648	135	334	10	16	0.0911732	0.0759438	0.0835585	0.115285	0.267236	0.191261
dualSp2223	GAGGCTGGGAAGCCGAGCCT	TAAATGCAGGTTCTTCTGAG	PMS2_peak_7	191	149	377	4	3	0.132197	0.135129	0.133663	0.0451151	0.0242033	0.0346592
dualSp2224	AGCTAAGTGGCAGCGCTGCG	GGAGCTGGCTTGCCACCTGG	PMS2_peak_7	1337	517	1549	19	12	0.108755	0.10804	0.108397	0.0610867	0.0233962	0.0422415
dualSp2225	CCTGGCCTGCAGCAGGCAGA	GGAGGGCGCAGCTGCATTTA	PMS2_peak_7	834	443	1239	30	414	0.118913	0.120073	0.119493	0.106317	0.870636	0.488477
dualSp2226	CTTAGCTCTTACGTGACCCT	GGGATTCTAGTCTAAGTGCG	PMS2_peak_7	82	43	237	1	0	0.118367	0.157657	0.138012	0.0403821	0.000293336	0.0203377
dualSp2227	GGGCAGGTCTCGCCTCTCTC	GAGTCAGCTCGGTCCAGGCG	PMS2_peak_7	948	323	1110	20	15	0.104925	0.108528	0.106727	0.0983234	0.0520789	0.0752011
dualSp2228	CCCAGCCAAGGGTCAGTGCA	GAGCTAAGTGGCAGCGCTGC	PMS2_peak_7	701	336	1016	11	4	0.115538	0.118824	0.117181	0.0547869	0.00875596	0.0317714
dualSp2229	GAGTCAGCTCGGTCCAGGCG	AGCACCCGGTGTTTGCTTGA	PMS2_peak_7	755	269	1176	2	11	0.106266	0.12249	0.114378	0.0136367	0.0306831	0.0221599
dualSp2230	CAAAGTACAACACCCAGCCA	ACTTAGCTCTTACGTGACCC	PMS2_peak_7	130	93	160	2	2	0.129028	0.110823	0.119925	0.0368442	0.0465119	0.041678
dualSp2231	GCCACATGAGAGCCAAGGCT	AACCTGCATTTAGGGTGAGA	PMS2_peak_7	130	69	56	0	4	0.118814	0.0704061	0.0946098	0.00261511	0.387472	0.195043
dualSp2232	GGGCAGGTCTCGCCTCTCTC	AGCACCCGGTGTTTGCTTGA	PMS2_peak_7	709	493	644	12	5	0.128162	0.0973035	0.112733	0.0413667	0.0237199	0.0325433
dualSp2233	CACCCTGCCTCTGAGCCACA	CCTCTGCCTGCTGCAGGCCA	PMS2_peak_7	1031	818	1348	109	9	0.132927	0.113754	0.123341	0.189097	0.0188399	0.103969
dualSp2234	CGAGGGCTCGCAGTGAGGGA	CCCGAGTTCCTCTCCATAAA	PMS2_peak_7	338	47	489	5	1	0.0812256	0.118714	0.0999698	0.156588	0.00362298	0.0801052
dualSp2235	TAAATGCAGGTTCTTCTGAG	AAAGTACAACACCCAGCCAA	PMS2_peak_7	134	23	46	0	6	0.0865368	0.0637188	0.0751278	0.00763488	0.605882	0.306759
dualSp2236	CGATTGGCCCAGGGTGTGGC	CTCCCGCTGAGGCTGCGTCA	PMS2_peak_8	1691	801	2700	31	32	0.115161	0.123784	0.119472	0.0640578	0.0431455	0.0536017
dualSp2237	GGACGGAGGTTCCGAGAGGA	CTGTAGATGTCTGGGCGGAG	PMS2_peak_8	268	93	329	3	2	0.105495	0.110726	0.10811	0.0544037	0.016912	0.0356579
dualSp2238	CAGGGAAGGGATCACTCTGG	GGAGTGACTCAGCCCAGTCC	PMS2_peak_8	133	35	56	0	1	0.0976318	0.0696975	0.0836647	0.00508575	0.0811567	0.0431212
dualSp2239	TTACTGCAAAGACCCTGACG	TGGGAGGATGTACAGGCTAC	PMS2_peak_8	59	2	48	1	1	0.0574512	0.0929467	0.075199	0.401498	0.0927262	0.247112
dualSp2240	ACTCTCTTCCTCTAAATAAA	GGACGGAGGTTCCGAGAGGA	PMS2_peak_8	37	0	52	0	0	0.0428697	0.116994	0.079932	0.203093	0.00247589	0.102785
dualSp2241	CCCTGACGTGGGAGCCCGAT	TCCTCCCACCCTCACTGCGA	PMS2_peak_8	864	446	746	10	8	0.117966	0.095189	0.106578	0.038356	0.0376402	0.0379981
dualSp2242	TCCTCCCACCCTCACTGCGA	CCAGGTCTGCAGTTTGTACC	PMS2_peak_8	226	204	184	4	1	0.137614	0.0928304	0.115222	0.0335853	0.0152613	0.0244233
dualSp2243	AATGTGTCTGGCTGCCCAAA	ACAACCCAACCAACCAGGTA	PMS2_peak_8	125	24	48	2	0	0.0893446	0.0669601	0.0781524	0.126044	0.00325825	0.0646513
dualSp2244	CGGCCACACCCTGGGCCAAT	ATTGGCACTTAGATTGGCAA	PMS2_peak_8	238	247	700	12	5	0.142954	0.15908	0.151017	0.0778425	0.0204639	0.0491532
dualSp2245	AGACTGCTCGTGGGCAGCGT	ACAGCCCTGGTACTTCCTAT	PMS2_peak_8	738	575	1811	13	16	0.132254	0.147908	0.140081	0.0385432	0.0281139	0.0333286
dualSp2246	ACCTGGTTGGTTGGGTTGTG	TCCTTCCTAAGAGCTGGAGC	PMS2_peak_8	75	24	23	0	0	0.103226	0.0610023	0.0821144	0.00710994	0.00902881	0.00806937
dualSp2247	CTTCCCTGACGCAGCCTCAG	ATTGGCACTTAGATTGGCAA	PMS2_peak_8	242	100	389	5	9	0.110814	0.124074	0.117444	0.0805692	0.107381	0.0939751
dualSp2248	TCAGCAGAATTCCTGGGAGT	GTGGGAGCCCGATTGGCCCA	PMS2_peak_8	702	328	1010	46	20	0.114713	0.118456	0.116584	0.19665	0.0883696	0.14251
dualSp2249	GCGCACGGCCACACAGACCT	GCTGGCACACAATAGTTCTG	PMS2_peak_8	701	339	801	443	22	0.115826	0.1074	0.111613	0.692498	0.136662	0.41458
dualSp2250	ATCGCCTTCCTTAGGGAAGC	CCCTGCACCTGGGAGAGGTG	PMS2_peak_8	93	23	36	0	1	0.0960262	0.067333	0.0816796	0.00750501	0.141075	0.07429
dualSp2251	ACGCGCCCGCTGTGATGGGT	ACTACATTTCCCAGAATTCA	PMS2_peak_8	148	20	74	0	1	0.0808351	0.0751147	0.0779749	0.00876224	0.0556193	0.0321908
dualSp2252	AGTTAGTCCCGGAGAGGGCC	GCAGGGACGGAGGTTCCGAG	PMS2_peak_8	831	438	751	17	12	0.118656	0.097089	0.107872	0.0641496	0.0660401	0.0650948
dualSp2253	CTACCTGGTTGGTTGGGTTG	ATCTGTTCCTTCCTAAGAGC	PMS2_peak_8	19	0	54	0	0	0.0518683	0.155112	0.10349	0.186378	0.00195389	0.094166
dualSp2254	GGCTTACTCCAGACGGGCTG	AGGCTTCTAACAAGAGACCG	PMS2_peak_8	156	24	237	2	1	0.0838379	0.121134	0.102486	0.126983	0.0103177	0.0686502
dualSp2255	CCAGGTACAAACTGCAGACC	GTGATGGGTGGGCTCGGAGC	PMS2_peak_8	412	278	523	12	5	0.127078	0.112323	0.119701	0.0704648	0.0318348	0.0511498
dualSp2256	ACCTGCTCCAGCTCTTAGGA	ATGAGGCTTGCTGGAGTTAC	PMS2_peak_8	142	86	312	2	2	0.123247	0.141189	0.132218	0.0398212	0.0177523	0.0287867
dualSp2257	TCTTGTTAGAAGCCTCTTCA	CGGCCACACCCTGGGCCAAT	PMS2_peak_8	259	90	291	3	3	0.105537	0.106622	0.106079	0.0560572	0.0356948	0.045876
dualSp2258	CGTTTGTTCCGGCTTCCCTA	AGTTATGCCCATTGTATGCA	PMS2_peak_8	192	75	370	3	2	0.109079	0.133795	0.121437	0.0659268	0.0140342	0.0399805
dualSp2259	CTGGAAGACTTAGGGTGGGA	AGGCTTACTCCAGACGGGCT	PMS2_peak_8	26	0	0	0	0	0.0474718	0.022982	0.0352269	0.195119	0.460703	0.327911
dualSp2260	GCTGGTGCCTGTAGATGTCT	AGGCTTACTCCAGACGGGCT	PMS2_peak_8	153	43	48	1	0	0.0994369	0.0611893	0.0803131	0.0415501	0.0033008	0.0224255
dualSp2261	CTTAGGAAGGAACAGATCCA	CCGCCTAATTCACCTAATTC	PMS2_peak_8	18	1	0	0	0	0.0697936	0.0270961	0.0484449	0.0813441	0.432119	0.256732
dualSp2262	CAGGGAAGGGATCACTCTGG	TCCCGGAGAGGGCCAGGACT	PMS2_peak_8	697	280	372	24	6	0.109935	0.0771182	0.0935268	0.130597	0.0674698	0.0990335
dualSp2263	TCCTTCCTAAGAGCTGGAGC	ATCGCCTTCCTTAGGGAAGC	PMS2_peak_8	41	9	10	0	1	0.0933363	0.0561005	0.0747184	0.0169771	0.475201	0.246089
dualSp2264	GATTGGCCCAGGGTGTGGCC	CTCCCGCTGAGGCTGCGTCA	PMS2_peak_8	1198	647	1259	12	17	0.119471	0.103615	0.111543	0.031984	0.0520691	0.0420265
dualSp2265	CTCCCGCTGAGGCTGCGTCA	AGACTGCTCGTGGGCAGCGT	PMS2_peak_8	1476	863	2606	59	1265	0.122151	0.129109	0.12563	0.107401	0.922221	0.514811
dualSp2266	CTCCAGAGTGATCCCTTCCC	AGCCCAGTCCTGGCCCTCTC	PMS2_peak_8	573	327	827	3	15	0.121312	0.118609	0.119961	0.0164498	0.0782565	0.0473532
dualSp2267	CTACCTGGTTGGTTGGGTTG	ACCTGCTCCAGCTCTTAGGA	PMS2_peak_8	26	95	17	0	3	0.19688	0.0851163	0.140998	0.0016507	0.64746	0.324556
dualSp2268	GCTGGACTCGTCCGGTGATG	CACAACCCAACCAACCAGGT	PMS2_peak_8	545	172	539	4	9	0.102676	0.100945	0.10181	0.0400822	0.0700847	0.0550835
dualSp2269	AGCAGAATTCCTGGGAGTTG	GTGGGAGCCCGATTGGCCCA	PMS2_peak_8	578	180	607	4	9	0.102286	0.103584	0.102935	0.0384039	0.0593795	0.0488917
dualSp2270	ACAACCCAACCAACCAGGTA	CTTCCCTAAGGAAGGCGATT	PMS2_peak_8	113	76	175	1	1	0.12683	0.122077	0.124453	0.023864	0.0157986	0.0198313
dualSp2271	TCAGGTGGGATCCGAGGCTA	GGGCTAGGAGCACGCGGAGT	PMS2_peak_9	852	535	810	18	9	0.124593	0.0992384	0.111916	0.0561281	0.0395364	0.0478323
dualSp2272	GGTGCAGGCTCCCTTCCCTA	TGTGGCAGTGCACAGCGTGG	PMS2_peak_9	633	320	977	14	6	0.117274	0.122015	0.119645	0.0715982	0.0166962	0.0441472
dualSp2273	CCCACGCAGTCATCGCTCTA	CACATGCCTGCTTGAGGTCC	PMS2_peak_9	344	135	512	1	2	0.109216	0.120143	0.114679	0.014102	0.00885513	0.0114786
dualSp2274	AGACTCTCCAGGAAGCCATC	GCTTGGTAGAGGATGTGGCT	PMS2_peak_9	176	38	85	481	13	0.0922659	0.0739424	0.0831042	0.954065	0.665125	0.809595
dualSp2275	GAGAGGGAAACAACCGGGAG	GGAGAGTCTGCGAAATCCCT	PMS2_peak_9	145	25	30	6	2	0.086617	0.0509514	0.0687842	0.286859	0.368356	0.327608
dualSp2276	TCCGGCTCTTTGTGCCGACC	AAGCGGGCTGCGGTGGCTGA	PMS2_peak_9	626	433	1020	23	12	0.127971	0.124825	0.126398	0.0853471	0.0426032	0.0639752
dualSp2277	GGAGAGTCTGCGAAATCCCT	TCGGGCGCAGCGGAAGACAC	PMS2_peak_9	737	164	546	11	11	0.0929091	0.0890582	0.0909836	0.105671	0.0909602	0.0983157
dualSp2278	CCAGGTGTTTCCTACAGAGC	GCTTTGTCTGTATTCATAGG	PMS2_peak_9	19	11	24	0	0	0.121079	0.111736	0.116408	0.0125519	0.00635421	0.00945307
dualSp2279	AATCCCTAGGCAGTCAGAGA	AGATCTTCATTCTGGTGCCT	PMS2_peak_9	367	129	476	8	6	0.10587	0.113351	0.10961	0.0980662	0.0470778	0.072572
dualSp2280	AAGCCCTCTCTGACTGCCTA	CTCAGCTGTCCTGAAATGTG	PMS2_peak_9	291	72	272	2	2	0.0958372	0.0985265	0.0971819	0.0479838	0.0224215	0.0352027
dualSp2281	TAGGCGGTGCTGGCAAGAGA	TGCGGTGGGACACCCGAGAG	PMS2_peak_9	708	482	961	9	9	0.127414	0.115571	0.121493	0.0321703	0.0308	0.0314852
dualSp2282	TGGAGAGTCTGCGAAATCCC	GTGGCAGTGCACAGCGTGGG	PMS2_peak_9	968	602	1386	43	61	0.124262	0.118219	0.12124	0.11149	0.243224	0.177357
dualSp2283	CTTGGTAGAGGATGTGGCTC	TGTGGCAGTGCACAGCGTGG	PMS2_peak_9	373	300	121	19	9	0.13338	0.0618653	0.0976225	0.0995286	0.4113	0.255414
dualSp2284	GGAGAGTCTGCGAAATCCCT	AGATTTACAAGGAAATCCCT	PMS2_peak_9	79	33	88	2	3	0.111145	0.106213	0.108679	0.0935939	0.169409	0.131502
dualSp2285	CCCACGCAGTCATCGCTCTA	AAGTCACAGGGATATGCAGC	PMS2_peak_9	160	191	538	37	2	0.148396	0.167759	0.158078	0.247259	0.00798132	0.12762
dualSp2286	GCGATCTCAGGGCTGTTGCT	GACACTGCTAAGGAAGTCAC	PMS2_peak_9	111	38	98	1	0	0.10514	0.0961764	0.100658	0.0460677	0.00112539	0.0235966
dualSp2287	TCCGGCTCTTTGTGCCGACC	GATGGGCAGCTGGGCTCAAG	PMS2_peak_9	588	293	924	10	5	0.116801	0.122939	0.11987	0.0569257	0.0139002	0.035413
dualSp2288	GGGAAGGGAGCCTGCACCCA	CTAGGCAGTCAGAGAGGGCT	PMS2_peak_9	465	269	612	6	6	0.121766	0.114063	0.117915	0.0381806	0.0329504	0.0355655
dualSp2289	GTGGCAGTGCACAGCGTGGG	TCCTACAGAGCAGGGTTCTG	PMS2_peak_9	626	326	794	17	2	0.118253	0.11229	0.115271	0.0840121	0.00466137	0.0443367
dualSp2290	CTTCCTCAAGTGCTCGAGTT	GCTAGGAGCACGCGGAGTTG	PMS2_peak_9	140	108	56	0	1	0.131742	0.068129	0.0999354	0.00168633	0.0814095	0.0415479
dualSp2291	CCAGGAAGCCATCGGGATCT	AAATCCCTAGGCAGTCAGAG	PMS2_peak_9	80	47	63	0	0	0.122131	0.0916078	0.106869	0.00371722	0.00210005	0.00290863
dualSp2292	GCTGGCAAGAGATGGGCAGC	TGTGGGCGCAGCTGGAGAGG	PMS2_peak_9	860	338	1144	8	8	0.109257	0.114589	0.111923	0.0404752	0.0201733	0.0303243
dualSp2293	CGGGCGCAGCGGAAGACACA	AAGCCCTCTCTGACTGCCTA	PMS2_peak_9	92	6	99	1	2	0.0664501	0.104669	0.0855593	0.216351	0.0884228	0.152387
dualSp2294	AGCCCTGAGATCGCTGCTGA	TCAGCTTTGTCTGTATTCAT	PMS2_peak_9	236	191	270	3	8	0.133565	0.107448	0.120507	0.0273607	0.148468	0.0879144
dualSp2295	GGCGCTCAGCAGGAGCTCTG	TCGGGCGCAGCGGAAGACAC	PMS2_peak_9	1251	328	722	19	16	0.0973675	0.079807	0.0885873	0.0927444	0.103644	0.0981941
dualSp2296	TGTGTGGCAGTGCACAGCGT	ATCTTCATTCTGGTGCCTAG	PMS2_peak_9	212	108	277	3	7	0.117496	0.113689	0.115593	0.0470361	0.120557	0.0837966
dualSp2297	CCCACGCAGTCATCGCTCTA	CTTAGCAGTGTCTTTCCCAT	PMS2_peak_9	111	51	116	2	0	0.114134	0.103372	0.108753	0.0642748	0.000875869	0.0325753
dualSp2298	TCCGGCTCTTTGTGCCGACC	TCTTTGCTCTGGGAAGCCAA	PMS2_peak_9	255	159	331	8	3	0.1243	0.11338	0.11884	0.0807159	0.0296032	0.0551596
dualSp2299	ATCATAGGAGGTCTTTGCTC	GATGGGCAGCTGGGCTCAAG	PMS2_peak_9	120	22	34	4	0	0.088204	0.0586215	0.0734128	0.233358	0.00537213	0.119365
dualSp2300	TGTGTGGCAGTGCACAGCGT	AGATCTTCATTCTGGTGCCT	PMS2_peak_9	142	6	59	1	0	0.0584895	0.0692696	0.0638796	0.219782	0.00242657	0.111104
dualSp2301	GCGCAGCGGAAGACACAGGG	CAAGCCCTCTCTGACTGCCT	PMS2_peak_9	228	252	284	2	2	0.145409	0.111409	0.128409	0.0142956	0.0208681	0.0175819
dualSp2302	GGGCGCTCAGCAGGAGCTCT	AGACTCTCCAGGAAGCCATC	PMS2_peak_9	417	260	640	8	4	0.124326	0.121714	0.12302	0.0515576	0.0172117	0.0343847
dualSp2303	AGATTTACAAGGAAATCCCT	CCCACGCAGTCATCGCTCTA	PMS2_peak_9	27	10	9	0	1	0.107615	0.0645413	0.0860782	0.0145833	0.487076	0.25083
dualSp2304	ATGTGTGGCAGTGCACAGCG	CCAGGTGTTTCCTACAGAGC	PMS2_peak_9	224	40	149	0	0	0.0873607	0.0850267	0.0861937	0.00453951	0.000628364	0.00258394
dualSp2305	GGCGCTCAGCAGGAGCTCTG	AGGAGCATGGGATGTGGGTG	PMS2_peak_9	394	92	183	2	7	0.0942398	0.0725606	0.0834002	0.0382427	0.206347	0.122295
dualSp2306	GAGGCCGAGGCAAGCTCCTT	GATGTGGGCAAGGCCTGTCT	PMS2_TTS	653	268	666	5	6	0.110601	0.10229	0.106446	0.0323788	0.0293037	0.0308413
dualSp2307	CCACGGCATTCCAACCTCCC	CAACACTGAGGTCGCCACTC	PMS2_TTS	941	389	1087	7	13	0.110827	0.107902	0.109365	0.0311942	0.0437921	0.0374931
dualSp2308	ATTCCAACCTCCCTGGAAAT	GGATGTGGGCAAGGCCTGTC	PMS2_TTS	62	90	11	1	6	0.155951	0.0485261	0.102238	0.0195423	0.917115	0.468328
dualSp2309	GCCAATGGGAGTTCAGGAGG	CTGAGAGCTCGAGGTGAGCG	PMS2_TTS	186	40	51	2	0	0.0921508	0.0575768	0.0748638	0.0816363	0.00305166	0.042344
dualSp2310	GACTGGGAAAGTTCCCTCCA	ATTCCAACCTCCCTGGAAAT	PMS2_TTS	4	2	0	0	0	0.115277	0.0503103	0.0827935	0.0339504	0.25469	0.14432
dualSp2311	TAGCTCCTGCCGTGCACGTT	GGTTTCTGAGCGTTGGCCTT	PMS2_TTS	642	138	512	5	2	0.0919972	0.0919666	0.0919819	0.0607021	0.00896631	0.0348342
dualSp2312	ATTCCAACCTCCCTGGAAAT	AACACTGAGGTCGCCACTCC	PMS2_TTS	163	30	64	2	4	0.0881969	0.0675254	0.0778612	0.104958	0.345002	0.22498
dualSp2313	CAGGTAAAGCCCTATCACGG	CTGGGCCAATCAGAGCACAC	PMS2_TTS	115	50	21	0	0	0.112395	0.0484034	0.0803993	0.00356826	0.0106923	0.0071303
dualSp2314	CCACGTGCAGGTAGGAGCGC	GGTTTCTGAGCGTTGGCCTT	PMS2_TTS	1100	395	1437	10	21	0.106499	0.113713	0.110106	0.0431209	0.058127	0.0506239
dualSp2315	ACACTGAGGTCGCCACTCCG	CTTGCCCACATCCCATCACA	PMS2_TTS	758	107	258	5	8	0.0814643	0.0631281	0.0722962	0.0768481	0.160903	0.118875
dualSp2316	GAGGCCGAGGCAAGCTCCTT	GGGCAAGGCCTGTCTGGGAC	PMS2_TTS	728	323	915	17	6	0.113057	0.111857	0.112457	0.0848193	0.0184257	0.0516225
dualSp2317	CTTCGTGACGTCAAAGAGCC	GCAGCCAATGGGAGTTCAGG	PMS2_TTS	217	123	346	3	4	0.121042	0.123645	0.122343	0.041615	0.0413606	0.0414878
dualSp2318	ATGCAACACCCGATCCGCCT	CAGGGAGGTTGGAATGCCGT	PMS2_TTS	1440	489	1848	39	15	0.104822	0.112858	0.10884	0.123041	0.025004	0.0740222
dualSp2319	CCACGGCATTCCAACCTCCC	GCCCTGTGAGGAGTTGGGTT	PMS2_TTS	684	181	287	8	3	0.0976409	0.0693168	0.0834788	0.072595	0.0372032	0.0548991
dualSp2320	CGGTGTGCTCTGATTGGCCC	GACTGGGAAAGTTCCCTCCA	PMS2_TTS	462	201	309	6	5	0.112433	0.0851816	0.0988071	0.0503371	0.0676213	0.0589792
dualSp2321	AGCTGAGAGCTCGAGGTGAG	CAGGGAGGTTGGAATGCCGT	PMS2_TTS	135	28	58	667	1205	0.0912869	0.0703104	0.0807986	0.974608	0.999674	0.987141
dualSp2322	CAACACTGAGGTCGCCACTC	GATGTGGGCAAGGCCTGTCT	PMS2_TTS	1038	315	415	14	29	0.101524	0.0678171	0.0846706	0.0728792	0.391868	0.232373
dualSp2323	AAAGCAGCCAATGGGAGTTC	CATTCCAACCTCCCTGGAAA	PMS2_TTS	50	34	29	0	0	0.126982	0.0805126	0.103747	0.00491188	0.00612874	0.00552031
dualSp2324	CCAGGGAGGTTGGAATGCCG	AGGCCGAGGCAAGCTCCTTC	PMS2_TTS	663	247	840	21	122	0.107618	0.112237	0.109928	0.129675	0.657503	0.393589
dualSp2325	TCCGCCTCCTGAACTCCCAT	CTGAGAGCTCGAGGTGAGCG	PMS2_TTS	566	168	289	6	15	0.100899	0.0756363	0.0882675	0.059677	0.29103	0.175353
dualSp2326	GCCAATGGGAGTTCAGGAGG	CGGATCGGGTGTTGCATCCA	PMS2_TTS	618	125	886	13	3	0.0904043	0.118276	0.10434	0.154027	0.00706983	0.0805484
dualSp2327	GGCCTCAAGGCGCACCCAAG	CTTGCCCACATCCCATCACA	PMS2_TTS	655	118	553	3	14	0.0874345	0.0942711	0.0908528	0.0439963	0.123096	0.0835462
dualSp2328	CCAGGGAGGTTGGAATGCCG	GCCGAACCCAACTCCTCACA	PMS2_TTS	580	169	610	21	2	0.100368	0.10365	0.102009	0.178203	0.00689892	0.0925507
dualSp2329	CCAGGGAGGTTGGAATGCCG	CAACACTGAGGTCGCCACTC	PMS2_TTS	763	267	717	2	10	0.105725	0.0987421	0.102233	0.0137375	0.0545805	0.034159
dualSp2330	CAGGGAGGTTGGAATGCCGT	GCCGAACCCAACTCCTCACA	PMS2_TTS	373	275	1435	7	9	0.130222	0.177132	0.153677	0.0430902	0.0169134	0.0300018
dualSp2331	CAACACTGAGGTCGCCACTC	CCTTGCCCACATCCCATCAC	PMS2_TTS	429	184	580	7	8	0.111982	0.115368	0.113675	0.0629912	0.0534177	0.0582044
dualSp2332	TTCAGGAGGCGGAGCGCCTG	CCAGGGAGGTTGGAATGCCG	PMS2_TTS	920	306	1235	17	6	0.10421	0.115033	0.109621	0.0892125	0.0118577	0.0505351
dualSp2333	GTAGCTCCTGCCGTGCACGT	CAACGCTCAGAAACCGTCAG	PMS2_TTS	273	112	89	1	7	0.11059	0.0620625	0.0863262	0.0168479	0.429627	0.223237
dualSp2334	ACACTGAGGTCGCCACTCCG	AGGAGCTTGCCTCGGCCTCA	PMS2_TTS	2075	781	2535	38	36	0.107926	0.110517	0.109222	0.0791458	0.0558858	0.0675158
dualSp2335	TCCGCCTCCTGAACTCCCAT	CGGATCGGGTGTTGCATCCA	PMS2_TTS	1183	459	1199	15	19	0.10886	0.102013	0.105436	0.0547592	0.0652294	0.0599943
dualSp2336	TTCTGCCATGCCGATGTACC	CTTCGTGACGTCAAAGAGCC	PMS2_TTS	84	68	54	0	2	0.133364	0.0839393	0.108652	0.00259518	0.190904	0.0967498
dualSp2337	CTCTGACGGTTTCTGAGCGT	GACAGAGCCAATAGGCGAAA	PMS2_TTS	36	8	0	0	0	0.0937529	0.0198183	0.0567856	0.0186095	0.480392	0.249501
dualSp2338	TCCGCCTCCTGAACTCCCAT	CGCGCCCTCTTTGAGACCCA	PMS2_TTS	705	463	1321	23	29	0.126149	0.132334	0.129242	0.0803664	0.101484	0.0909253
dualSp2339	GGCCTCAAGGCGCACCCAAG	GGCCGAACCCAACTCCTCAC	PMS2_TTS	740	425	790	15	6	0.121533	0.104317	0.112925	0.0586975	0.0228705	0.040784
dualSp2340	CAACGCTCAGAAACCGTCAG	CGGTGTGCTCTGATTGGCCC	PMS2_TTS	600	377	887	19	18	0.124606	0.119818	0.122212	0.081376	0.091251	0.0863135
[truncated: 460,856 more chars]
