## Supplementary Table 3 for "Benchmarking Perturbation Tools for the Noncoding Genome" (part 1 of 3)

### Sheet: legend
sheet	legend
lnc_CRISPR KO & CRISPRi	Detailed information of CRISPR KO & CRISPRi lncRNA library sgRNA
lnc_dual-SpCas9	Detailed information of dual-SpCas9 lncRNA library pgRNA
lnc_Papi	Detailed information of Papi lncRNA pgRNA library pgRNA
lnc_dual-enAsCas12a	Detailed information of dual-enAsCas12a lncRNA library pgRNA

### Sheet: lnc_CRISPR KO & CRISPRi
ID	Spacer	Strand	Chromosome	ChrStart	ChrEnd	PAM	lncRNA	final_seq
sg0001	ACTAAACCCTCCCTCTGGCG	+	chr12	57726110	57726128	TGG	AGAP2-AS1	TTTACTCGCCCTATATCCACCTTTATATATCTTGTGGAAAGGACGAAACACCGACTAAACCCTCCCTCTGGCGGTTTTAGAGCTAGAAATAGCAAGTTAAAATAAGGCTAGTCCGCTTGCTGATATGGGACTTGA
sg0002	AGTGTGGAAACAATGGAGAG	+	chr12	57726314	57726332	GGG	AGAP2-AS1	TTTACTCGCCCTATATCCACCTTTATATATCTTGTGGAAAGGACGAAACACCGAGTGTGGAAACAATGGAGAGGTTTTAGAGCTAGAAATAGCAAGTTAAAATAAGGCTAGTCCGCTTGCTGATATGGGACTTGA
sg0003	CAATCCGAGTGTGGAAACAA	+	chr12	57726307	57726325	TGG	AGAP2-AS1	TTTACTCGCCCTATATCCACCTTTATATATCTTGTGGAAAGGACGAAACACCGCAATCCGAGTGTGGAAACAAGTTTTAGAGCTAGAAATAGCAAGTTAAAATAAGGCTAGTCCGCTTGCTGATATGGGACTTGA
sg0004	CAGTGAGATGAGCATGGAAG	+	chr12	57726040	57726058	GGG	AGAP2-AS1	TTTACTCGCCCTATATCCACCTTTATATATCTTGTGGAAAGGACGAAACACCGCAGTGAGATGAGCATGGAAGGTTTTAGAGCTAGAAATAGCAAGTTAAAATAAGGCTAGTCCGCTTGCTGATATGGGACTTGA
sg0005	CATACCCAGGCTGGCTCCTG	-	chr12	57726159	57726140	GGG	AGAP2-AS1	TTTACTCGCCCTATATCCACCTTTATATATCTTGTGGAAAGGACGAAACACCGCATACCCAGGCTGGCTCCTGGTTTTAGAGCTAGAAATAGCAAGTTAAAATAAGGCTAGTCCGCTTGCTGATATGGGACTTGA
sg0006	CCAGGAGCCAGCCTGGGTAT	+	chr12	57726140	57726158	GGG	AGAP2-AS1	TTTACTCGCCCTATATCCACCTTTATATATCTTGTGGAAAGGACGAAACACCGCCAGGAGCCAGCCTGGGTATGTTTTAGAGCTAGAAATAGCAAGTTAAAATAAGGCTAGTCCGCTTGCTGATATGGGACTTGA
sg0007	CCATACCCAGGCTGGCTCCT	-	chr12	57726160	57726141	GGG	AGAP2-AS1	TTTACTCGCCCTATATCCACCTTTATATATCTTGTGGAAAGGACGAAACACCGCCATACCCAGGCTGGCTCCTGTTTTAGAGCTAGAAATAGCAAGTTAAAATAAGGCTAGTCCGCTTGCTGATATGGGACTTGA
sg0008	CCCAGGAGCCAGCCTGGGTA	+	chr12	57726139	57726157	TGG	AGAP2-AS1	TTTACTCGCCCTATATCCACCTTTATATATCTTGTGGAAAGGACGAAACACCGCCCAGGAGCCAGCCTGGGTAGTTTTAGAGCTAGAAATAGCAAGTTAAAATAAGGCTAGTCCGCTTGCTGATATGGGACTTGA
sg0009	CGAGTGTGGAAACAATGGAG	+	chr12	57726312	57726330	AGG	AGAP2-AS1	TTTACTCGCCCTATATCCACCTTTATATATCTTGTGGAAAGGACGAAACACCGCGAGTGTGGAAACAATGGAGGTTTTAGAGCTAGAAATAGCAAGTTAAAATAAGGCTAGTCCGCTTGCTGATATGGGACTTGA
sg0010	CTCTCCATTGTTTCCACACT	-	chr12	57726332	57726313	CGG	AGAP2-AS1	TTTACTCGCCCTATATCCACCTTTATATATCTTGTGGAAAGGACGAAACACCGCTCTCCATTGTTTCCACACTGTTTTAGAGCTAGAAATAGCAAGTTAAAATAAGGCTAGTCCGCTTGCTGATATGGGACTTGA
sg0011	GAGCTCAACAATCCCAGGGC	-	chr12	57726186	57726167	GGG	AGAP2-AS1	TTTACTCGCCCTATATCCACCTTTATATATCTTGTGGAAAGGACGAAACACCGGAGCTCAACAATCCCAGGGCGTTTTAGAGCTAGAAATAGCAAGTTAAAATAAGGCTAGTCCGCTTGCTGATATGGGACTTGA
sg0012	GCCCTGGGATTGTTGAGCTC	+	chr12	57726168	57726186	GGG	AGAP2-AS1	TTTACTCGCCCTATATCCACCTTTATATATCTTGTGGAAAGGACGAAACACCGGCCCTGGGATTGTTGAGCTCGTTTTAGAGCTAGAAATAGCAAGTTAAAATAAGGCTAGTCCGCTTGCTGATATGGGACTTGA
sg0013	GCCTAGGAGCCCGTACCGCT	+	chr12	57726244	57726262	GGG	AGAP2-AS1	TTTACTCGCCCTATATCCACCTTTATATATCTTGTGGAAAGGACGAAACACCGGCCTAGGAGCCCGTACCGCTGTTTTAGAGCTAGAAATAGCAAGTTAAAATAAGGCTAGTCCGCTTGCTGATATGGGACTTGA
sg0014	GCGGGCATGTCCAAGCGCCT	+	chr12	57726228	57726246	AGG	AGAP2-AS1	TTTACTCGCCCTATATCCACCTTTATATATCTTGTGGAAAGGACGAAACACCGGCGGGCATGTCCAAGCGCCTGTTTTAGAGCTAGAAATAGCAAGTTAAAATAAGGCTAGTCCGCTTGCTGATATGGGACTTGA
sg0015	GCTCTGGGTCTACCCGCTCG	-	chr12	57726306	57726287	GGG	AGAP2-AS1	TTTACTCGCCCTATATCCACCTTTATATATCTTGTGGAAAGGACGAAACACCGGCTCTGGGTCTACCCGCTCGGTTTTAGAGCTAGAAATAGCAAGTTAAAATAAGGCTAGTCCGCTTGCTGATATGGGACTTGA
sg0016	GGAGGGTTTAGTACATGGGA	-	chr12	57726120	57726101	GGG	AGAP2-AS1	TTTACTCGCCCTATATCCACCTTTATATATCTTGTGGAAAGGACGAAACACCGGGAGGGTTTAGTACATGGGAGTTTTAGAGCTAGAAATAGCAAGTTAAAATAAGGCTAGTCCGCTTGCTGATATGGGACTTGA
sg0017	GGAGGTGAGTTTGTGTCTTC	+	chr12	57726376	57726394	TGG	AGAP2-AS1	TTTACTCGCCCTATATCCACCTTTATATATCTTGTGGAAAGGACGAAACACCGGGAGGTGAGTTTGTGTCTTCGTTTTAGAGCTAGAAATAGCAAGTTAAAATAAGGCTAGTCCGCTTGCTGATATGGGACTTGA
sg0018	GGGAGGGTTTAGTACATGGG	-	chr12	57726121	57726102	AGG	AGAP2-AS1	TTTACTCGCCCTATATCCACCTTTATATATCTTGTGGAAAGGACGAAACACCGGGGAGGGTTTAGTACATGGGGTTTTAGAGCTAGAAATAGCAAGTTAAAATAAGGCTAGTCCGCTTGCTGATATGGGACTTGA
sg0019	GTACATGGGAGGGCTAGCCC	-	chr12	57726110	57726091	CGG	AGAP2-AS1	TTTACTCGCCCTATATCCACCTTTATATATCTTGTGGAAAGGACGAAACACCGGTACATGGGAGGGCTAGCCCGTTTTAGAGCTAGAAATAGCAAGTTAAAATAAGGCTAGTCCGCTTGCTGATATGGGACTTGA
sg0020	GTGAGTTTGTGTCTTCTGGA	+	chr12	57726380	57726398	AGG	AGAP2-AS1	TTTACTCGCCCTATATCCACCTTTATATATCTTGTGGAAAGGACGAAACACCGGTGAGTTTGTGTCTTCTGGAGTTTTAGAGCTAGAAATAGCAAGTTAAAATAAGGCTAGTCCGCTTGCTGATATGGGACTTGA
sg0021	GTGTGGAAACAATGGAGAGG	+	chr12	57726315	57726333	GGG	AGAP2-AS1	TTTACTCGCCCTATATCCACCTTTATATATCTTGTGGAAAGGACGAAACACCGGTGTGGAAACAATGGAGAGGGTTTTAGAGCTAGAAATAGCAAGTTAAAATAAGGCTAGTCCGCTTGCTGATATGGGACTTGA
sg0022	TGCCCGAGCTCAACAATCCC	-	chr12	57726191	57726172	AGG	AGAP2-AS1	TTTACTCGCCCTATATCCACCTTTATATATCTTGTGGAAAGGACGAAACACCGTGCCCGAGCTCAACAATCCCGTTTTAGAGCTAGAAATAGCAAGTTAAAATAAGGCTAGTCCGCTTGCTGATATGGGACTTGA
sg0023	TGGGATTGTTGAGCTCGGGC	+	chr12	57726172	57726190	AGG	AGAP2-AS1	TTTACTCGCCCTATATCCACCTTTATATATCTTGTGGAAAGGACGAAACACCGTGGGATTGTTGAGCTCGGGCGTTTTAGAGCTAGAAATAGCAAGTTAAAATAAGGCTAGTCCGCTTGCTGATATGGGACTTGA
sg0024	TGGGTATGGGCTCCCGCCCT	+	chr12	57726153	57726171	GGG	AGAP2-AS1	TTTACTCGCCCTATATCCACCTTTATATATCTTGTGGAAAGGACGAAACACCGTGGGTATGGGCTCCCGCCCTGTTTTAGAGCTAGAAATAGCAAGTTAAAATAAGGCTAGTCCGCTTGCTGATATGGGACTTGA
sg0025	TGTGTCTTCTGGAAGGCGTG	+	chr12	57726387	57726405	GGG	AGAP2-AS1	TTTACTCGCCCTATATCCACCTTTATATATCTTGTGGAAAGGACGAAACACCGTGTGTCTTCTGGAAGGCGTGGTTTTAGAGCTAGAAATAGCAAGTTAAAATAAGGCTAGTCCGCTTGCTGATATGGGACTTGA
sg0026	TGTTGAGCTCGGGCAGGACC	+	chr12	57726178	57726196	GGG	AGAP2-AS1	TTTACTCGCCCTATATCCACCTTTATATATCTTGTGGAAAGGACGAAACACCGTGTTGAGCTCGGGCAGGACCGTTTTAGAGCTAGAAATAGCAAGTTAAAATAAGGCTAGTCCGCTTGCTGATATGGGACTTGA
sg0027	TTGTTGAGCTCGGGCAGGAC	+	chr12	57726177	57726195	CGG	AGAP2-AS1	TTTACTCGCCCTATATCCACCTTTATATATCTTGTGGAAAGGACGAAACACCGTTGTTGAGCTCGGGCAGGACGTTTTAGAGCTAGAAATAGCAAGTTAAAATAAGGCTAGTCCGCTTGCTGATATGGGACTTGA
sg0028	AAGACCTGAATAGAAACTTC	-	chr20	58515238	58515219	AGG	APCDD1L-DT	TTTACTCGCCCTATATCCACCTTTATATATCTTGTGGAAAGGACGAAACACCGAAGACCTGAATAGAAACTTCGTTTTAGAGCTAGAAATAGCAAGTTAAAATAAGGCTAGTCCGCTTGCTGATATGGGACTTGA
sg0029	ACCCAGAAGCGCAGTGAAAG	+	chr20	58515283	58515301	TGG	APCDD1L-DT	TTTACTCGCCCTATATCCACCTTTATATATCTTGTGGAAAGGACGAAACACCGACCCAGAAGCGCAGTGAAAGGTTTTAGAGCTAGAAATAGCAAGTTAAAATAAGGCTAGTCCGCTTGCTGATATGGGACTTGA
sg0030	ACGGCCTCATTTACAGACAG	-	chr20	58515357	58515338	AGG	APCDD1L-DT	TTTACTCGCCCTATATCCACCTTTATATATCTTGTGGAAAGGACGAAACACCGACGGCCTCATTTACAGACAGGTTTTAGAGCTAGAAATAGCAAGTTAAAATAAGGCTAGTCCGCTTGCTGATATGGGACTTGA
sg0031	ACTGCGCTTCTGGGTTTGCT	-	chr20	58515296	58515277	GGG	APCDD1L-DT	TTTACTCGCCCTATATCCACCTTTATATATCTTGTGGAAAGGACGAAACACCGACTGCGCTTCTGGGTTTGCTGTTTTAGAGCTAGAAATAGCAAGTTAAAATAAGGCTAGTCCGCTTGCTGATATGGGACTTGA
sg0032	AGATGCGTTTGGGTGTGGTG	-	chr20	58515388	58515369	GGG	APCDD1L-DT	TTTACTCGCCCTATATCCACCTTTATATATCTTGTGGAAAGGACGAAACACCGAGATGCGTTTGGGTGTGGTGGTTTTAGAGCTAGAAATAGCAAGTTAAAATAAGGCTAGTCCGCTTGCTGATATGGGACTTGA
sg0033	AGGGTGGCAGCTCAGAAGCG	+	chr20	58515487	58515505	AGG	APCDD1L-DT	TTTACTCGCCCTATATCCACCTTTATATATCTTGTGGAAAGGACGAAACACCGAGGGTGGCAGCTCAGAAGCGGTTTTAGAGCTAGAAATAGCAAGTTAAAATAAGGCTAGTCCGCTTGCTGATATGGGACTTGA
sg0034	CACTGCGCTTCTGGGTTTGC	-	chr20	58515297	58515278	TGG	APCDD1L-DT	TTTACTCGCCCTATATCCACCTTTATATATCTTGTGGAAAGGACGAAACACCGCACTGCGCTTCTGGGTTTGCGTTTTAGAGCTAGAAATAGCAAGTTAAAATAAGGCTAGTCCGCTTGCTGATATGGGACTTGA
sg0035	CACTTTGCCTAGATGCGTTT	-	chr20	58515398	58515379	GGG	APCDD1L-DT	TTTACTCGCCCTATATCCACCTTTATATATCTTGTGGAAAGGACGAAACACCGCACTTTGCCTAGATGCGTTTGTTTTAGAGCTAGAAATAGCAAGTTAAAATAAGGCTAGTCCGCTTGCTGATATGGGACTTGA
sg0036	CAGATGAGATTTGGGAGGGA	-	chr20	58515472	58515453	GGG	APCDD1L-DT	TTTACTCGCCCTATATCCACCTTTATATATCTTGTGGAAAGGACGAAACACCGCAGATGAGATTTGGGAGGGAGTTTTAGAGCTAGAAATAGCAAGTTAAAATAAGGCTAGTCCGCTTGCTGATATGGGACTTGA
sg0037	CAGGAGGAGGAGTTGCGAGA	-	chr20	58515446	58515427	AGG	APCDD1L-DT	TTTACTCGCCCTATATCCACCTTTATATATCTTGTGGAAAGGACGAAACACCGCAGGAGGAGGAGTTGCGAGAGTTTTAGAGCTAGAAATAGCAAGTTAAAATAAGGCTAGTCCGCTTGCTGATATGGGACTTGA
sg0038	CATCTGAGTGAGTCAGCTGA	+	chr20	58515468	58515486	GGG	APCDD1L-DT	TTTACTCGCCCTATATCCACCTTTATATATCTTGTGGAAAGGACGAAACACCGCATCTGAGTGAGTCAGCTGAGTTTTAGAGCTAGAAATAGCAAGTTAAAATAAGGCTAGTCCGCTTGCTGATATGGGACTTGA
sg0039	CCGGCCTCTGTCTGTAAATG	+	chr20	58515332	58515350	AGG	APCDD1L-DT	TTTACTCGCCCTATATCCACCTTTATATATCTTGTGGAAAGGACGAAACACCGCCGGCCTCTGTCTGTAAATGGTTTTAGAGCTAGAAATAGCAAGTTAAAATAAGGCTAGTCCGCTTGCTGATATGGGACTTGA
sg0040	CCTCATTTACAGACAGAGGC	-	chr20	58515353	58515334	CGG	APCDD1L-DT	TTTACTCGCCCTATATCCACCTTTATATATCTTGTGGAAAGGACGAAACACCGCCTCATTTACAGACAGAGGCGTTTTAGAGCTAGAAATAGCAAGTTAAAATAAGGCTAGTCCGCTTGCTGATATGGGACTTGA
sg0041	CGTGAGGCGGAGGACAGGCT	+	chr20	58515514	58515532	GGG	APCDD1L-DT	TTTACTCGCCCTATATCCACCTTTATATATCTTGTGGAAAGGACGAAACACCGCGTGAGGCGGAGGACAGGCTGTTTTAGAGCTAGAAATAGCAAGTTAAAATAAGGCTAGTCCGCTTGCTGATATGGGACTTGA
sg0042	CTAGATGCGTTTGGGTGTGG	-	chr20	58515390	58515371	TGG	APCDD1L-DT	TTTACTCGCCCTATATCCACCTTTATATATCTTGTGGAAAGGACGAAACACCGCTAGATGCGTTTGGGTGTGGGTTTTAGAGCTAGAAATAGCAAGTTAAAATAAGGCTAGTCCGCTTGCTGATATGGGACTTGA
sg0043	CTCATTTACAGACAGAGGCC	-	chr20	58515352	58515333	GGG	APCDD1L-DT	TTTACTCGCCCTATATCCACCTTTATATATCTTGTGGAAAGGACGAAACACCGCTCATTTACAGACAGAGGCCGTTTTAGAGCTAGAAATAGCAAGTTAAAATAAGGCTAGTCCGCTTGCTGATATGGGACTTGA
sg0044	GACCTGAATAGAAACTTCAG	-	chr20	58515236	58515217	GGG	APCDD1L-DT	TTTACTCGCCCTATATCCACCTTTATATATCTTGTGGAAAGGACGAAACACCGGACCTGAATAGAAACTTCAGGTTTTAGAGCTAGAAATAGCAAGTTAAAATAAGGCTAGTCCGCTTGCTGATATGGGACTTGA
sg0045	GACTCACTCAGATGAGATTT	-	chr20	58515480	58515461	GGG	APCDD1L-DT	TTTACTCGCCCTATATCCACCTTTATATATCTTGTGGAAAGGACGAAACACCGGACTCACTCAGATGAGATTTGTTTTAGAGCTAGAAATAGCAAGTTAAAATAAGGCTAGTCCGCTTGCTGATATGGGACTTGA
sg0046	GAGGAGGAGTTGCGAGAAGG	-	chr20	58515443	58515424	AGG	APCDD1L-DT	TTTACTCGCCCTATATCCACCTTTATATATCTTGTGGAAAGGACGAAACACCGGAGGAGGAGTTGCGAGAAGGGTTTTAGAGCTAGAAATAGCAAGTTAAAATAAGGCTAGTCCGCTTGCTGATATGGGACTTGA
sg0047	GATGAGATTTGGGAGGGAGG	-	chr20	58515470	58515451	GGG	APCDD1L-DT	TTTACTCGCCCTATATCCACCTTTATATATCTTGTGGAAAGGACGAAACACCGGATGAGATTTGGGAGGGAGGGTTTTAGAGCTAGAAATAGCAAGTTAAAATAAGGCTAGTCCGCTTGCTGATATGGGACTTGA
sg0048	GGCAAAGTGTGGACCCGACC	+	chr20	58515391	58515409	AGG	APCDD1L-DT	TTTACTCGCCCTATATCCACCTTTATATATCTTGTGGAAAGGACGAAACACCGGGCAAAGTGTGGACCCGACCGTTTTAGAGCTAGAAATAGCAAGTTAAAATAAGGCTAGTCCGCTTGCTGATATGGGACTTGA
sg0049	GGCCACTTTCACTGCGCTTC	-	chr20	58515306	58515287	TGG	APCDD1L-DT	TTTACTCGCCCTATATCCACCTTTATATATCTTGTGGAAAGGACGAAACACCGGGCCACTTTCACTGCGCTTCGTTTTAGAGCTAGAAATAGCAAGTTAAAATAAGGCTAGTCCGCTTGCTGATATGGGACTTGA
sg0050	GTGAGGCGGAGGACAGGCTG	+	chr20	58515515	58515533	GGG	APCDD1L-DT	TTTACTCGCCCTATATCCACCTTTATATATCTTGTGGAAAGGACGAAACACCGGTGAGGCGGAGGACAGGCTGGTTTTAGAGCTAGAAATAGCAAGTTAAAATAAGGCTAGTCCGCTTGCTGATATGGGACTTGA
sg0051	TCACTCAGATGAGATTTGGG	-	chr20	58515477	58515458	AGG	APCDD1L-DT	TTTACTCGCCCTATATCCACCTTTATATATCTTGTGGAAAGGACGAAACACCGTCACTCAGATGAGATTTGGGGTTTTAGAGCTAGAAATAGCAAGTTAAAATAAGGCTAGTCCGCTTGCTGATATGGGACTTGA
sg0052	TCAGAAGCGAGGCAGCCGTG	+	chr20	58515498	58515516	AGG	APCDD1L-DT	TTTACTCGCCCTATATCCACCTTTATATATCTTGTGGAAAGGACGAAACACCGTCAGAAGCGAGGCAGCCGTGGTTTTAGAGCTAGAAATAGCAAGTTAAAATAAGGCTAGTCCGCTTGCTGATATGGGACTTGA
sg0053	TCAGATGAGATTTGGGAGGG	-	chr20	58515473	58515454	AGG	APCDD1L-DT	TTTACTCGCCCTATATCCACCTTTATATATCTTGTGGAAAGGACGAAACACCGTCAGATGAGATTTGGGAGGGGTTTTAGAGCTAGAAATAGCAAGTTAAAATAAGGCTAGTCCGCTTGCTGATATGGGACTTGA
sg0054	TCAGGTCTTCCAGCTACTCC	+	chr20	58515231	58515249	TGG	APCDD1L-DT	TTTACTCGCCCTATATCCACCTTTATATATCTTGTGGAAAGGACGAAACACCGTCAGGTCTTCCAGCTACTCCGTTTTAGAGCTAGAAATAGCAAGTTAAAATAAGGCTAGTCCGCTTGCTGATATGGGACTTGA
sg0055	TCATCTGAGTGAGTCAGCTG	+	chr20	58515467	58515485	AGG	APCDD1L-DT	TTTACTCGCCCTATATCCACCTTTATATATCTTGTGGAAAGGACGAAACACCGTCATCTGAGTGAGTCAGCTGGTTTTAGAGCTAGAAATAGCAAGTTAAAATAAGGCTAGTCCGCTTGCTGATATGGGACTTGA
sg0056	TGACTCACTCAGATGAGATT	-	chr20	58515481	58515462	TGG	APCDD1L-DT	TTTACTCGCCCTATATCCACCTTTATATATCTTGTGGAAAGGACGAAACACCGTGACTCACTCAGATGAGATTGTTTTAGAGCTAGAAATAGCAAGTTAAAATAAGGCTAGTCCGCTTGCTGATATGGGACTTGA
sg0057	TGCCTAGATGCGTTTGGGTG	-	chr20	58515393	58515374	TGG	APCDD1L-DT	TTTACTCGCCCTATATCCACCTTTATATATCTTGTGGAAAGGACGAAACACCGTGCCTAGATGCGTTTGGGTGGTTTTAGAGCTAGAAATAGCAAGTTAAAATAAGGCTAGTCCGCTTGCTGATATGGGACTTGA
sg0058	TGGCTTCTAGGCGACCGGGT	-	chr20	58515327	58515308	TGG	APCDD1L-DT	TTTACTCGCCCTATATCCACCTTTATATATCTTGTGGAAAGGACGAAACACCGTGGCTTCTAGGCGACCGGGTGTTTTAGAGCTAGAAATAGCAAGTTAAAATAAGGCTAGTCCGCTTGCTGATATGGGACTTGA
sg0059	AGCTGTACCTGAGGCCCTTG	+	chr12	27446754	27446772	GGG	ARNTL2-AS1	TTTACTCGCCCTATATCCACCTTTATATATCTTGTGGAAAGGACGAAACACCGAGCTGTACCTGAGGCCCTTGGTTTTAGAGCTAGAAATAGCAAGTTAAAATAAGGCTAGTCCGCTTGCTGATATGGGACTTGA
sg0060	AGTCCCATAGTGTCTCAAAG	-	chr12	27446611	27446592	TGG	ARNTL2-AS1	TTTACTCGCCCTATATCCACCTTTATATATCTTGTGGAAAGGACGAAACACCGAGTCCCATAGTGTCTCAAAGGTTTTAGAGCTAGAAATAGCAAGTTAAAATAAGGCTAGTCCGCTTGCTGATATGGGACTTGA
sg0061	ATCATCTCTCTGCTTCTGAT	+	chr12	27446672	27446690	TGG	ARNTL2-AS1	TTTACTCGCCCTATATCCACCTTTATATATCTTGTGGAAAGGACGAAACACCGATCATCTCTCTGCTTCTGATGTTTTAGAGCTAGAAATAGCAAGTTAAAATAAGGCTAGTCCGCTTGCTGATATGGGACTTGA
sg0062	ATTGGCTCTTATTAAACTCG	-	chr12	27446653	27446634	AGG	ARNTL2-AS1	TTTACTCGCCCTATATCCACCTTTATATATCTTGTGGAAAGGACGAAACACCGATTGGCTCTTATTAAACTCGGTTTTAGAGCTAGAAATAGCAAGTTAAAATAAGGCTAGTCCGCTTGCTGATATGGGACTTGA
sg0063	CTTCTTAAACCTCAGGCTGC	+	chr12	27446779	27446797	TGG	ARNTL2-AS1	TTTACTCGCCCTATATCCACCTTTATATATCTTGTGGAAAGGACGAAACACCGCTTCTTAAACCTCAGGCTGCGTTTTAGAGCTAGAAATAGCAAGTTAAAATAAGGCTAGTCCGCTTGCTGATATGGGACTTGA
sg0064	GAGTTTAATAAGAGCCAATG	+	chr12	27446636	27446654	TGG	ARNTL2-AS1	TTTACTCGCCCTATATCCACCTTTATATATCTTGTGGAAAGGACGAAACACCGGAGTTTAATAAGAGCCAATGGTTTTAGAGCTAGAAATAGCAAGTTAAAATAAGGCTAGTCCGCTTGCTGATATGGGACTTGA
sg0065	GTCCCATAGTGTCTCAAAGT	-	chr12	27446610	27446591	GGG	ARNTL2-AS1	TTTACTCGCCCTATATCCACCTTTATATATCTTGTGGAAAGGACGAAACACCGGTCCCATAGTGTCTCAAAGTGTTTTAGAGCTAGAAATAGCAAGTTAAAATAAGGCTAGTCCGCTTGCTGATATGGGACTTGA
sg0066	GTTAGGATGCTGGTTAGTCA	-	chr12	27446584	27446565	TGG	ARNTL2-AS1	TTTACTCGCCCTATATCCACCTTTATATATCTTGTGGAAAGGACGAAACACCGGTTAGGATGCTGGTTAGTCAGTTTTAGAGCTAGAAATAGCAAGTTAAAATAAGGCTAGTCCGCTTGCTGATATGGGACTTGA
sg0067	TAGCTGTACCTGAGGCCCTT	+	chr12	27446753	27446771	GGG	ARNTL2-AS1	TTTACTCGCCCTATATCCACCTTTATATATCTTGTGGAAAGGACGAAACACCGTAGCTGTACCTGAGGCCCTTGTTTTAGAGCTAGAAATAGCAAGTTAAAATAAGGCTAGTCCGCTTGCTGATATGGGACTTGA
sg0068	TCAAACATTAGCTGTACCTG	+	chr12	27446745	27446763	AGG	ARNTL2-AS1	TTTACTCGCCCTATATCCACCTTTATATATCTTGTGGAAAGGACGAAACACCGTCAAACATTAGCTGTACCTGGTTTTAGAGCTAGAAATAGCAAGTTAAAATAAGGCTAGTCCGCTTGCTGATATGGGACTTGA
sg0069	TCCCATAGTGTCTCAAAGTG	-	chr12	27446609	27446590	GGG	ARNTL2-AS1	TTTACTCGCCCTATATCCACCTTTATATATCTTGTGGAAAGGACGAAACACCGTCCCATAGTGTCTCAAAGTGGTTTTAGAGCTAGAAATAGCAAGTTAAAATAAGGCTAGTCCGCTTGCTGATATGGGACTTGA
sg0070	TTAGCTGTACCTGAGGCCCT	+	chr12	27446752	27446770	TGG	ARNTL2-AS1	TTTACTCGCCCTATATCCACCTTTATATATCTTGTGGAAAGGACGAAACACCGTTAGCTGTACCTGAGGCCCTGTTTTAGAGCTAGAAATAGCAAGTTAAAATAAGGCTAGTCCGCTTGCTGATATGGGACTTGA
sg0071	TTCTTAAACCTCAGGCTGCT	+	chr12	27446780	27446798	GGG	ARNTL2-AS1	TTTACTCGCCCTATATCCACCTTTATATATCTTGTGGAAAGGACGAAACACCGTTCTTAAACCTCAGGCTGCTGTTTTAGAGCTAGAAATAGCAAGTTAAAATAAGGCTAGTCCGCTTGCTGATATGGGACTTGA
sg0072	AAAGAGGCGTGAGAGCCAGC	+	chr9	93955742	93955760	GGG	BARX1-DT	TTTACTCGCCCTATATCCACCTTTATATATCTTGTGGAAAGGACGAAACACCGAAAGAGGCGTGAGAGCCAGCGTTTTAGAGCTAGAAATAGCAAGTTAAAATAAGGCTAGTCCGCTTGCTGATATGGGACTTGA
sg0073	AAAGGCCGCGCTCCTCAGCT	+	chr9	93955896	93955914	GGG	BARX1-DT	TTTACTCGCCCTATATCCACCTTTATATATCTTGTGGAAAGGACGAAACACCGAAAGGCCGCGCTCCTCAGCTGTTTTAGAGCTAGAAATAGCAAGTTAAAATAAGGCTAGTCCGCTTGCTGATATGGGACTTGA
sg0074	AGATTCCAGACAGTGATGTG	+	chr9	93955681	93955699	AGG	BARX1-DT	TTTACTCGCCCTATATCCACCTTTATATATCTTGTGGAAAGGACGAAACACCGAGATTCCAGACAGTGATGTGGTTTTAGAGCTAGAAATAGCAAGTTAAAATAAGGCTAGTCCGCTTGCTGATATGGGACTTGA
sg0075	AGCGGGCTGTGACGTGACGG	+	chr9	93955759	93955777	AGG	BARX1-DT	TTTACTCGCCCTATATCCACCTTTATATATCTTGTGGAAAGGACGAAACACCGAGCGGGCTGTGACGTGACGGGTTTTAGAGCTAGAAATAGCAAGTTAAAATAAGGCTAGTCCGCTTGCTGATATGGGACTTGA
sg0076	AGGCAGCGTTCAGGGATGCA	+	chr9	93955980	93955998	AGG	BARX1-DT	TTTACTCGCCCTATATCCACCTTTATATATCTTGTGGAAAGGACGAAACACCGAGGCAGCGTTCAGGGATGCAGTTTTAGAGCTAGAAATAGCAAGTTAAAATAAGGCTAGTCCGCTTGCTGATATGGGACTTGA
sg0077	CCGGAAAGGTCGGGAGGAGG	+	chr9	93955870	93955888	AGG	BARX1-DT	TTTACTCGCCCTATATCCACCTTTATATATCTTGTGGAAAGGACGAAACACCGCCGGAAAGGTCGGGAGGAGGGTTTTAGAGCTAGAAATAGCAAGTTAAAATAAGGCTAGTCCGCTTGCTGATATGGGACTTGA
sg0078	CCTCCTCCTCCCGACCTTTC	-	chr9	93955891	93955872	CGG	BARX1-DT	TTTACTCGCCCTATATCCACCTTTATATATCTTGTGGAAAGGACGAAACACCGCCTCCTCCTCCCGACCTTTCGTTTTAGAGCTAGAAATAGCAAGTTAAAATAAGGCTAGTCCGCTTGCTGATATGGGACTTGA
sg0079	CTCAAGCAGCCTCCAGTCCC	+	chr9	93955930	93955948	GGG	BARX1-DT	TTTACTCGCCCTATATCCACCTTTATATATCTTGTGGAAAGGACGAAACACCGCTCAAGCAGCCTCCAGTCCCGTTTTAGAGCTAGAAATAGCAAGTTAAAATAAGGCTAGTCCGCTTGCTGATATGGGACTTGA
sg0080	CTCCTCAGCTGGGAAGGAGG	+	chr9	93955906	93955924	TGG	BARX1-DT	TTTACTCGCCCTATATCCACCTTTATATATCTTGTGGAAAGGACGAAACACCGCTCCTCAGCTGGGAAGGAGGGTTTTAGAGCTAGAAATAGCAAGTTAAAATAAGGCTAGTCCGCTTGCTGATATGGGACTTGA
sg0081	CTCCTCCTCCCGACCTTTCC	-	chr9	93955890	93955871	GGG	BARX1-DT	TTTACTCGCCCTATATCCACCTTTATATATCTTGTGGAAAGGACGAAACACCGCTCCTCCTCCCGACCTTTCCGTTTTAGAGCTAGAAATAGCAAGTTAAAATAAGGCTAGTCCGCTTGCTGATATGGGACTTGA
sg0082	CTGCCTCACCCTTGCCGGGT	-	chr9	93955984	93955965	TGG	BARX1-DT	TTTACTCGCCCTATATCCACCTTTATATATCTTGTGGAAAGGACGAAACACCGCTGCCTCACCCTTGCCGGGTGTTTTAGAGCTAGAAATAGCAAGTTAAAATAAGGCTAGTCCGCTTGCTGATATGGGACTTGA
sg0083	GACCACCTCCTTCCCAGCTG	-	chr9	93955929	93955910	AGG	BARX1-DT	TTTACTCGCCCTATATCCACCTTTATATATCTTGTGGAAAGGACGAAACACCGGACCACCTCCTTCCCAGCTGGTTTTAGAGCTAGAAATAGCAAGTTAAAATAAGGCTAGTCCGCTTGCTGATATGGGACTTGA
sg0084	GCAAGGGTGAGGCAGCGTTC	+	chr9	93955971	93955989	AGG	BARX1-DT	TTTACTCGCCCTATATCCACCTTTATATATCTTGTGGAAAGGACGAAACACCGGCAAGGGTGAGGCAGCGTTCGTTTTAGAGCTAGAAATAGCAAGTTAAAATAAGGCTAGTCCGCTTGCTGATATGGGACTTGA
sg0085	GCCAGCGGGCTGTGACGTGA	+	chr9	93955756	93955774	CGG	BARX1-DT	TTTACTCGCCCTATATCCACCTTTATATATCTTGTGGAAAGGACGAAACACCGGCCAGCGGGCTGTGACGTGAGTTTTAGAGCTAGAAATAGCAAGTTAAAATAAGGCTAGTCCGCTTGCTGATATGGGACTTGA
sg0086	GCGGGCTGTGACGTGACGGA	+	chr9	93955760	93955778	GGG	BARX1-DT	TTTACTCGCCCTATATCCACCTTTATATATCTTGTGGAAAGGACGAAACACCGGCGGGCTGTGACGTGACGGAGTTTTAGAGCTAGAAATAGCAAGTTAAAATAAGGCTAGTCCGCTTGCTGATATGGGACTTGA
sg0087	GCTGGCTCTCACGCCTCTTT	-	chr9	93955760	93955741	TGG	BARX1-DT	TTTACTCGCCCTATATCCACCTTTATATATCTTGTGGAAAGGACGAAACACCGGCTGGCTCTCACGCCTCTTTGTTTTAGAGCTAGAAATAGCAAGTTAAAATAAGGCTAGTCCGCTTGCTGATATGGGACTTGA
sg0088	GGAAAGGTCGGGAGGAGGAG	+	chr9	93955872	93955890	GGG	BARX1-DT	TTTACTCGCCCTATATCCACCTTTATATATCTTGTGGAAAGGACGAAACACCGGGAAAGGTCGGGAGGAGGAGGTTTTAGAGCTAGAAATAGCAAGTTAAAATAAGGCTAGTCCGCTTGCTGATATGGGACTTGA
sg0089	GGTGCCCTCACATCACTGTC	-	chr9	93955707	93955688	TGG	BARX1-DT	TTTACTCGCCCTATATCCACCTTTATATATCTTGTGGAAAGGACGAAACACCGGGTGCCCTCACATCACTGTCGTTTTAGAGCTAGAAATAGCAAGTTAAAATAAGGCTAGTCCGCTTGCTGATATGGGACTTGA
sg0090	GGTGTTGAGCCCGGGACTGG	-	chr9	93955960	93955941	AGG	BARX1-DT	TTTACTCGCCCTATATCCACCTTTATATATCTTGTGGAAAGGACGAAACACCGGGTGTTGAGCCCGGGACTGGGTTTTAGAGCTAGAAATAGCAAGTTAAAATAAGGCTAGTCCGCTTGCTGATATGGGACTTGA
sg0091	GTGACGGAGGGCACAGAGGC	+	chr9	93955772	93955790	AGG	BARX1-DT	TTTACTCGCCCTATATCCACCTTTATATATCTTGTGGAAAGGACGAAACACCGGTGACGGAGGGCACAGAGGCGTTTTAGAGCTAGAAATAGCAAGTTAAAATAAGGCTAGTCCGCTTGCTGATATGGGACTTGA
sg0092	TCACTGTCTGGAATCTTGTT	-	chr9	93955695	93955676	TGG	BARX1-DT	TTTACTCGCCCTATATCCACCTTTATATATCTTGTGGAAAGGACGAAACACCGTCACTGTCTGGAATCTTGTTGTTTTAGAGCTAGAAATAGCAAGTTAAAATAAGGCTAGTCCGCTTGCTGATATGGGACTTGA
sg0093	TCCTCCTCCCGACCTTTCCG	-	chr9	93955889	93955870	GGG	BARX1-DT	TTTACTCGCCCTATATCCACCTTTATATATCTTGTGGAAAGGACGAAACACCGTCCTCCTCCCGACCTTTCCGGTTTTAGAGCTAGAAATAGCAAGTTAAAATAAGGCTAGTCCGCTTGCTGATATGGGACTTGA
sg0094	TCCTTCCCAGCTGAGGAGCG	-	chr9	93955922	93955903	CGG	BARX1-DT	TTTACTCGCCCTATATCCACCTTTATATATCTTGTGGAAAGGACGAAACACCGTCCTTCCCAGCTGAGGAGCGGTTTTAGAGCTAGAAATAGCAAGTTAAAATAAGGCTAGTCCGCTTGCTGATATGGGACTTGA
sg0095	TGACGTGACGGAGGGCACAG	+	chr9	93955768	93955786	AGG	BARX1-DT	TTTACTCGCCCTATATCCACCTTTATATATCTTGTGGAAAGGACGAAACACCGTGACGTGACGGAGGGCACAGGTTTTAGAGCTAGAAATAGCAAGTTAAAATAAGGCTAGTCCGCTTGCTGATATGGGACTTGA
sg0096	AACTGAGCAGAAGAATCACC	+	chr16	11828830	11828848	TGG	BCAR4	TTTACTCGCCCTATATCCACCTTTATATATCTTGTGGAAAGGACGAAACACCGAACTGAGCAGAAGAATCACCGTTTTAGAGCTAGAAATAGCAAGTTAAAATAAGGCTAGTCCGCTTGCTGATATGGGACTTGA
sg0097	ACTGTATACATGCGGGACTT	-	chr16	11828896	11828877	AGG	BCAR4	TTTACTCGCCCTATATCCACCTTTATATATCTTGTGGAAAGGACGAAACACCGACTGTATACATGCGGGACTTGTTTTAGAGCTAGAAATAGCAAGTTAAAATAAGGCTAGTCCGCTTGCTGATATGGGACTTGA
sg0098	AGAAGAATCACCTGGCCTCT	+	chr16	11828838	11828856	TGG	BCAR4	TTTACTCGCCCTATATCCACCTTTATATATCTTGTGGAAAGGACGAAACACCGAGAAGAATCACCTGGCCTCTGTTTTAGAGCTAGAAATAGCAAGTTAAAATAAGGCTAGTCCGCTTGCTGATATGGGACTTGA
sg0099	AGCAGGTCTGCAGCAGGACC	+	chr16	11828909	11828927	AGG	BCAR4	TTTACTCGCCCTATATCCACCTTTATATATCTTGTGGAAAGGACGAAACACCGAGCAGGTCTGCAGCAGGACCGTTTTAGAGCTAGAAATAGCAAGTTAAAATAAGGCTAGTCCGCTTGCTGATATGGGACTTGA
sg0100	AGCAGGTGAACCAAATGAAA	-	chr16	11828741	11828722	TGG	BCAR4	TTTACTCGCCCTATATCCACCTTTATATATCTTGTGGAAAGGACGAAACACCGAGCAGGTGAACCAAATGAAAGTTTTAGAGCTAGAAATAGCAAGTTAAAATAAGGCTAGTCCGCTTGCTGATATGGGACTTGA
sg0101	ATTTCAGAGGGATGAGTTGA	+	chr16	11829009	11829027	AGG	BCAR4	TTTACTCGCCCTATATCCACCTTTATATATCTTGTGGAAAGGACGAAACACCGATTTCAGAGGGATGAGTTGAGTTTTAGAGCTAGAAATAGCAAGTTAAAATAAGGCTAGTCCGCTTGCTGATATGGGACTTGA
sg0102	CAGTGCTAAGAAGGATACAG	-	chr16	11828816	11828797	TGG	BCAR4	TTTACTCGCCCTATATCCACCTTTATATATCTTGTGGAAAGGACGAAACACCGCAGTGCTAAGAAGGATACAGGTTTTAGAGCTAGAAATAGCAAGTTAAAATAAGGCTAGTCCGCTTGCTGATATGGGACTTGA
sg0103	CAGTTAAGCAGGTCTGCAGC	+	chr16	11828903	11828921	AGG	BCAR4	TTTACTCGCCCTATATCCACCTTTATATATCTTGTGGAAAGGACGAAACACCGCAGTTAAGCAGGTCTGCAGCGTTTTAGAGCTAGAAATAGCAAGTTAAAATAAGGCTAGTCCGCTTGCTGATATGGGACTTGA
sg0104	CTCAATAATAGACATTTCAG	+	chr16	11828996	11829014	AGG	BCAR4	TTTACTCGCCCTATATCCACCTTTATATATCTTGTGGAAAGGACGAAACACCGCTCAATAATAGACATTTCAGGTTTTAGAGCTAGAAATAGCAAGTTAAAATAAGGCTAGTCCGCTTGCTGATATGGGACTTGA
sg0105	CTGCTGCAGACCTGCTTAAC	-	chr16	11828923	11828904	TGG	BCAR4	TTTACTCGCCCTATATCCACCTTTATATATCTTGTGGAAAGGACGAAACACCGCTGCTGCAGACCTGCTTAACGTTTTAGAGCTAGAAATAGCAAGTTAAAATAAGGCTAGTCCGCTTGCTGATATGGGACTTGA
sg0106	GCTGGGAAACAGTGCTAAGA	-	chr16	11828825	11828806	AGG	BCAR4	TTTACTCGCCCTATATCCACCTTTATATATCTTGTGGAAAGGACGAAACACCGGCTGGGAAACAGTGCTAAGAGTTTTAGAGCTAGAAATAGCAAGTTAAAATAAGGCTAGTCCGCTTGCTGATATGGGACTTGA
sg0107	GGTCAACTGAAAGCCAACCA	-	chr16	11828720	11828701	GGG	BCAR4	TTTACTCGCCCTATATCCACCTTTATATATCTTGTGGAAAGGACGAAACACCGGGTCAACTGAAAGCCAACCAGTTTTAGAGCTAGAAATAGCAAGTTAAAATAAGGCTAGTCCGCTTGCTGATATGGGACTTGA
sg0108	TAACGATGTTACTGTGAGGC	+	chr16	11828753	11828771	AGG	BCAR4	TTTACTCGCCCTATATCCACCTTTATATATCTTGTGGAAAGGACGAAACACCGTAACGATGTTACTGTGAGGCGTTTTAGAGCTAGAAATAGCAAGTTAAAATAAGGCTAGTCCGCTTGCTGATATGGGACTTGA
sg0109	TATTTAAAGATTTCTGGTGG	-	chr16	11828981	11828962	GGG	BCAR4	TTTACTCGCCCTATATCCACCTTTATATATCTTGTGGAAAGGACGAAACACCGTATTTAAAGATTTCTGGTGGGTTTTAGAGCTAGAAATAGCAAGTTAAAATAAGGCTAGTCCGCTTGCTGATATGGGACTTGA
sg0110	TCGGTAACGATGTTACTGTG	+	chr16	11828749	11828767	AGG	BCAR4	TTTACTCGCCCTATATCCACCTTTATATATCTTGTGGAAAGGACGAAACACCGTCGGTAACGATGTTACTGTGGTTTTAGAGCTAGAAATAGCAAGTTAAAATAAGGCTAGTCCGCTTGCTGATATGGGACTTGA
sg0111	TCTTCTGCTCAGTTAGTGCT	-	chr16	11828842	11828823	GGG	BCAR4	TTTACTCGCCCTATATCCACCTTTATATATCTTGTGGAAAGGACGAAACACCGTCTTCTGCTCAGTTAGTGCTGTTTTAGAGCTAGAAATAGCAAGTTAAAATAAGGCTAGTCCGCTTGCTGATATGGGACTTGA
sg0112	TGGAATTACTGTATACATGC	-	chr16	11828903	11828884	GGG	BCAR4	TTTACTCGCCCTATATCCACCTTTATATATCTTGTGGAAAGGACGAAACACCGTGGAATTACTGTATACATGCGTTTTAGAGCTAGAAATAGCAAGTTAAAATAAGGCTAGTCCGCTTGCTGATATGGGACTTGA
sg0113	TGGTTCACCTGCTGAGAATT	+	chr16	11828730	11828748	CGG	BCAR4	TTTACTCGCCCTATATCCACCTTTATATATCTTGTGGAAAGGACGAAACACCGTGGTTCACCTGCTGAGAATTGTTTTAGAGCTAGAAATAGCAAGTTAAAATAAGGCTAGTCCGCTTGCTGATATGGGACTTGA
sg0114	TTCTTCTGCTCAGTTAGTGC	-	chr16	11828843	11828824	TGG	BCAR4	TTTACTCGCCCTATATCCACCTTTATATATCTTGTGGAAAGGACGAAACACCGTTCTTCTGCTCAGTTAGTGCGTTTTAGAGCTAGAAATAGCAAGTTAAAATAAGGCTAGTCCGCTTGCTGATATGGGACTTGA
sg0115	TTTCAGTTGACCATTTCATT	+	chr16	11828710	11828728	TGG	BCAR4	TTTACTCGCCCTATATCCACCTTTATATATCTTGTGGAAAGGACGAAACACCGTTTCAGTTGACCATTTCATTGTTTTAGAGCTAGAAATAGCAAGTTAAAATAAGGCTAGTCCGCTTGCTGATATGGGACTTGA
sg0116	AGCAGGAAAGTGATGCAATA	+	chr20	6426878	6426896	AGG	CASC20	TTTACTCGCCCTATATCCACCTTTATATATCTTGTGGAAAGGACGAAACACCGAGCAGGAAAGTGATGCAATAGTTTTAGAGCTAGAAATAGCAAGTTAAAATAAGGCTAGTCCGCTTGCTGATATGGGACTTGA
sg0117	ATGAGAGTTAGAGACATTTG	+	chr20	6426632	6426650	AGG	CASC20	TTTACTCGCCCTATATCCACCTTTATATATCTTGTGGAAAGGACGAAACACCGATGAGAGTTAGAGACATTTGGTTTTAGAGCTAGAAATAGCAAGTTAAAATAAGGCTAGTCCGCTTGCTGATATGGGACTTGA
sg0118	ATGATAATATAAGGGATGAC	+	chr20	6426535	6426553	AGG	CASC20	TTTACTCGCCCTATATCCACCTTTATATATCTTGTGGAAAGGACGAAACACCGATGATAATATAAGGGATGACGTTTTAGAGCTAGAAATAGCAAGTTAAAATAAGGCTAGTCCGCTTGCTGATATGGGACTTGA
sg0119	ATGTCAAGAGTCTTAAATGC	+	chr20	6426828	6426846	TGG	CASC20	TTTACTCGCCCTATATCCACCTTTATATATCTTGTGGAAAGGACGAAACACCGATGTCAAGAGTCTTAAATGCGTTTTAGAGCTAGAAATAGCAAGTTAAAATAAGGCTAGTCCGCTTGCTGATATGGGACTTGA
sg0120	CAAATGTGCTGAGGCTGAAA	+	chr20	6426703	6426721	TGG	CASC20	TTTACTCGCCCTATATCCACCTTTATATATCTTGTGGAAAGGACGAAACACCGCAAATGTGCTGAGGCTGAAAGTTTTAGAGCTAGAAATAGCAAGTTAAAATAAGGCTAGTCCGCTTGCTGATATGGGACTTGA
sg0121	CATTTCAGCCTCAGCACATT	-	chr20	6426723	6426704	TGG	CASC20	TTTACTCGCCCTATATCCACCTTTATATATCTTGTGGAAAGGACGAAACACCGCATTTCAGCCTCAGCACATTGTTTTAGAGCTAGAAATAGCAAGTTAAAATAAGGCTAGTCCGCTTGCTGATATGGGACTTGA
sg0122	CCTGCAGAAGTTGGGAGTGG	+	chr20	6426764	6426782	GGG	CASC20	TTTACTCGCCCTATATCCACCTTTATATATCTTGTGGAAAGGACGAAACACCGCCTGCAGAAGTTGGGAGTGGGTTTTAGAGCTAGAAATAGCAAGTTAAAATAAGGCTAGTCCGCTTGCTGATATGGGACTTGA
sg0123	CTGCCTGCAGAAGTTGGGAG	+	chr20	6426761	6426779	TGG	CASC20	TTTACTCGCCCTATATCCACCTTTATATATCTTGTGGAAAGGACGAAACACCGCTGCCTGCAGAAGTTGGGAGGTTTTAGAGCTAGAAATAGCAAGTTAAAATAAGGCTAGTCCGCTTGCTGATATGGGACTTGA
sg0124	GCCTGCAGAAGTTGGGAGTG	+	chr20	6426763	6426781	GGG	CASC20	TTTACTCGCCCTATATCCACCTTTATATATCTTGTGGAAAGGACGAAACACCGGCCTGCAGAAGTTGGGAGTGGTTTTAGAGCTAGAAATAGCAAGTTAAAATAAGGCTAGTCCGCTTGCTGATATGGGACTTGA
sg0125	GGAAGTTGTAGAGGAAGAAA	+	chr20	6426653	6426671	AGG	CASC20	TTTACTCGCCCTATATCCACCTTTATATATCTTGTGGAAAGGACGAAACACCGGGAAGTTGTAGAGGAAGAAAGTTTTAGAGCTAGAAATAGCAAGTTAAAATAAGGCTAGTCCGCTTGCTGATATGGGACTTGA
sg0126	GTGAATCTGCCTGCAGAAGT	+	chr20	6426755	6426773	TGG	CASC20	TTTACTCGCCCTATATCCACCTTTATATATCTTGTGGAAAGGACGAAACACCGGTGAATCTGCCTGCAGAAGTGTTTTAGAGCTAGAAATAGCAAGTTAAAATAAGGCTAGTCCGCTTGCTGATATGGGACTTGA
sg0127	TGAAATGGCCTTGGTGTGCT	+	chr20	6426718	6426736	TGG	CASC20	TTTACTCGCCCTATATCCACCTTTATATATCTTGTGGAAAGGACGAAACACCGTGAAATGGCCTTGGTGTGCTGTTTTAGAGCTAGAAATAGCAAGTTAAAATAAGGCTAGTCCGCTTGCTGATATGGGACTTGA
sg0128	TGAATCTGCCTGCAGAAGTT	+	chr20	6426756	6426774	GGG	CASC20	TTTACTCGCCCTATATCCACCTTTATATATCTTGTGGAAAGGACGAAACACCGTGAATCTGCCTGCAGAAGTTGTTTTAGAGCTAGAAATAGCAAGTTAAAATAAGGCTAGTCCGCTTGCTGATATGGGACTTGA
sg0129	TGCCTGCAGAAGTTGGGAGT	+	chr20	6426762	6426780	GGG	CASC20	TTTACTCGCCCTATATCCACCTTTATATATCTTGTGGAAAGGACGAAACACCGTGCCTGCAGAAGTTGGGAGTGTTTTAGAGCTAGAAATAGCAAGTTAAAATAAGGCTAGTCCGCTTGCTGATATGGGACTTGA
sg0130	TGCTGAGGCTGAAATGGCCT	+	chr20	6426709	6426727	TGG	CASC20	TTTACTCGCCCTATATCCACCTTTATATATCTTGTGGAAAGGACGAAACACCGTGCTGAGGCTGAAATGGCCTGTTTTAGAGCTAGAAATAGCAAGTTAAAATAAGGCTAGTCCGCTTGCTGATATGGGACTTGA
sg0131	TGGTGAGACCAAATGTGCTG	+	chr20	6426694	6426712	AGG	CASC20	TTTACTCGCCCTATATCCACCTTTATATATCTTGTGGAAAGGACGAAACACCGTGGTGAGACCAAATGTGCTGGTTTTAGAGCTAGAAATAGCAAGTTAAAATAAGGCTAGTCCGCTTGCTGATATGGGACTTGA
sg0132	AAGTTAGCATTGCAATTGTC	+	chr8	127482063	127482081	TGG	CASC8	TTTACTCGCCCTATATCCACCTTTATATATCTTGTGGAAAGGACGAAACACCGAAGTTAGCATTGCAATTGTCGTTTTAGAGCTAGAAATAGCAAGTTAAAATAAGGCTAGTCCGCTTGCTGATATGGGACTTGA
sg0133	ACCACGTGAATATCATCTTG	-	chr8	127482326	127482307	TGG	CASC8	TTTACTCGCCCTATATCCACCTTTATATATCTTGTGGAAAGGACGAAACACCGACCACGTGAATATCATCTTGGTTTTAGAGCTAGAAATAGCAAGTTAAAATAAGGCTAGTCCGCTTGCTGATATGGGACTTGA
sg0134	AGCAGAGAGGCCATTGAGGA	+	chr8	127482148	127482166	AGG	CASC8	TTTACTCGCCCTATATCCACCTTTATATATCTTGTGGAAAGGACGAAACACCGAGCAGAGAGGCCATTGAGGAGTTTTAGAGCTAGAAATAGCAAGTTAAAATAAGGCTAGTCCGCTTGCTGATATGGGACTTGA
sg0135	AGCTAGCAGAGAGGCCATTG	+	chr8	127482144	127482162	AGG	CASC8	TTTACTCGCCCTATATCCACCTTTATATATCTTGTGGAAAGGACGAAACACCGAGCTAGCAGAGAGGCCATTGGTTTTAGAGCTAGAAATAGCAAGTTAAAATAAGGCTAGTCCGCTTGCTGATATGGGACTTGA
sg0136	AGGAGGTTAAGCAAGTGAGG	+	chr8	127482168	127482186	GGG	CASC8	TTTACTCGCCCTATATCCACCTTTATATATCTTGTGGAAAGGACGAAACACCGAGGAGGTTAAGCAAGTGAGGGTTTTAGAGCTAGAAATAGCAAGTTAAAATAAGGCTAGTCCGCTTGCTGATATGGGACTTGA
sg0137	AGGGAGGAGAAGTGAAATAC	+	chr8	127481956	127481974	TGG	CASC8	TTTACTCGCCCTATATCCACCTTTATATATCTTGTGGAAAGGACGAAACACCGAGGGAGGAGAAGTGAAATACGTTTTAGAGCTAGAAATAGCAAGTTAAAATAAGGCTAGTCCGCTTGCTGATATGGGACTTGA
sg0138	AGGTGAAGTCATAGACCTGG	+	chr8	127482200	127482218	GGG	CASC8	TTTACTCGCCCTATATCCACCTTTATATATCTTGTGGAAAGGACGAAACACCGAGGTGAAGTCATAGACCTGGGTTTTAGAGCTAGAAATAGCAAGTTAAAATAAGGCTAGTCCGCTTGCTGATATGGGACTTGA
sg0139	ATCATCTTGTGGTGGCCTTT	-	chr8	127482315	127482296	TGG	CASC8	TTTACTCGCCCTATATCCACCTTTATATATCTTGTGGAAAGGACGAAACACCGATCATCTTGTGGTGGCCTTTGTTTTAGAGCTAGAAATAGCAAGTTAAAATAAGGCTAGTCCGCTTGCTGATATGGGACTTGA
sg0140	CAGAAATGACTTTCTCAGTG	-	chr8	127482039	127482020	GGG	CASC8	TTTACTCGCCCTATATCCACCTTTATATATCTTGTGGAAAGGACGAAACACCGCAGAAATGACTTTCTCAGTGGTTTTAGAGCTAGAAATAGCAAGTTAAAATAAGGCTAGTCCGCTTGCTGATATGGGACTTGA
sg0141	CATTTCTGAGTGAAACCTGA	+	chr8	127482033	127482051	AGG	CASC8	TTTACTCGCCCTATATCCACCTTTATATATCTTGTGGAAAGGACGAAACACCGCATTTCTGAGTGAAACCTGAGTTTTAGAGCTAGAAATAGCAAGTTAAAATAAGGCTAGTCCGCTTGCTGATATGGGACTTGA
sg0142	CTAGGTCATAGTGAGGACTT	+	chr8	127482243	127482261	TGG	CASC8	TTTACTCGCCCTATATCCACCTTTATATATCTTGTGGAAAGGACGAAACACCGCTAGGTCATAGTGAGGACTTGTTTTAGAGCTAGAAATAGCAAGTTAAAATAAGGCTAGTCCGCTTGCTGATATGGGACTTGA
sg0143	CTCAGAAATGACTTTCTCAG	-	chr8	127482041	127482022	TGG	CASC8	TTTACTCGCCCTATATCCACCTTTATATATCTTGTGGAAAGGACGAAACACCGCTCAGAAATGACTTTCTCAGGTTTTAGAGCTAGAAATAGCAAGTTAAAATAAGGCTAGTCCGCTTGCTGATATGGGACTTGA
sg0144	GAAGGAGGTTAAGCAAGTGA	+	chr8	127482166	127482184	GGG	CASC8	TTTACTCGCCCTATATCCACCTTTATATATCTTGTGGAAAGGACGAAACACCGGAAGGAGGTTAAGCAAGTGAGTTTTAGAGCTAGAAATAGCAAGTTAAAATAAGGCTAGTCCGCTTGCTGATATGGGACTTGA
sg0145	GAGGTGAAGTCATAGACCTG	+	chr8	127482199	127482217	GGG	CASC8	TTTACTCGCCCTATATCCACCTTTATATATCTTGTGGAAAGGACGAAACACCGGAGGTGAAGTCATAGACCTGGTTTTAGAGCTAGAAATAGCAAGTTAAAATAAGGCTAGTCCGCTTGCTGATATGGGACTTGA
sg0146	GGAAGGAGGTTAAGCAAGTG	+	chr8	127482165	127482183	AGG	CASC8	TTTACTCGCCCTATATCCACCTTTATATATCTTGTGGAAAGGACGAAACACCGGGAAGGAGGTTAAGCAAGTGGTTTTAGAGCTAGAAATAGCAAGTTAAAATAAGGCTAGTCCGCTTGCTGATATGGGACTTGA
sg0147	GGCAGAGCATGCTGAGGAGA	+	chr8	127482086	127482104	GGG	CASC8	TTTACTCGCCCTATATCCACCTTTATATATCTTGTGGAAAGGACGAAACACCGGGCAGAGCATGCTGAGGAGAGTTTTAGAGCTAGAAATAGCAAGTTAAAATAAGGCTAGTCCGCTTGCTGATATGGGACTTGA
sg0148	GGGCAGAGCATGCTGAGGAG	+	chr8	127482085	127482103	AGG	CASC8	TTTACTCGCCCTATATCCACCTTTATATATCTTGTGGAAAGGACGAAACACCGGGGCAGAGCATGCTGAGGAGGTTTTAGAGCTAGAAATAGCAAGTTAAAATAAGGCTAGTCCGCTTGCTGATATGGGACTTGA
sg0149	GTTAGCATTGCAATTGTCTG	+	chr8	127482065	127482083	GGG	CASC8	TTTACTCGCCCTATATCCACCTTTATATATCTTGTGGAAAGGACGAAACACCGGTTAGCATTGCAATTGTCTGGTTTTAGAGCTAGAAATAGCAAGTTAAAATAAGGCTAGTCCGCTTGCTGATATGGGACTTGA
sg0150	TAGAGGTGAAGTCATAGACC	+	chr8	127482197	127482215	TGG	CASC8	TTTACTCGCCCTATATCCACCTTTATATATCTTGTGGAAAGGACGAAACACCGTAGAGGTGAAGTCATAGACCGTTTTAGAGCTAGAAATAGCAAGTTAAAATAAGGCTAGTCCGCTTGCTGATATGGGACTTGA
sg0151	TCAGAAATGACTTTCTCAGT	-	chr8	127482040	127482021	GGG	CASC8	TTTACTCGCCCTATATCCACCTTTATATATCTTGTGGAAAGGACGAAACACCGTCAGAAATGACTTTCTCAGTGTTTTAGAGCTAGAAATAGCAAGTTAAAATAAGGCTAGTCCGCTTGCTGATATGGGACTTGA
sg0152	TGAGATCAGAAGATCCCAAA	+	chr8	127482279	127482297	AGG	CASC8	TTTACTCGCCCTATATCCACCTTTATATATCTTGTGGAAAGGACGAAACACCGTGAGATCAGAAGATCCCAAAGTTTTAGAGCTAGAAATAGCAAGTTAAAATAAGGCTAGTCCGCTTGCTGATATGGGACTTGA
sg0153	TGCTGAGGAGAGGGAATAGC	+	chr8	127482095	127482113	AGG	CASC8	TTTACTCGCCCTATATCCACCTTTATATATCTTGTGGAAAGGACGAAACACCGTGCTGAGGAGAGGGAATAGCGTTTTAGAGCTAGAAATAGCAAGTTAAAATAAGGCTAGTCCGCTTGCTGATATGGGACTTGA
sg0154	AGAAATGTCTGATGATCATT	-	chr8	127400521	127400502	TGG	CCAT2	TTTACTCGCCCTATATCCACCTTTATATATCTTGTGGAAAGGACGAAACACCGAGAAATGTCTGATGATCATTGTTTTAGAGCTAGAAATAGCAAGTTAAAATAAGGCTAGTCCGCTTGCTGATATGGGACTTGA
sg0155	AGCATACCTAGCAATTTAAT	-	chr8	127400550	127400531	TGG	CCAT2	TTTACTCGCCCTATATCCACCTTTATATATCTTGTGGAAAGGACGAAACACCGAGCATACCTAGCAATTTAATGTTTTAGAGCTAGAAATAGCAAGTTAAAATAAGGCTAGTCCGCTTGCTGATATGGGACTTGA
sg0156	AGGAAATAATCCCTGATTCC	+	chr8	127400338	127400356	AGG	CCAT2	TTTACTCGCCCTATATCCACCTTTATATATCTTGTGGAAAGGACGAAACACCGAGGAAATAATCCCTGATTCCGTTTTAGAGCTAGAAATAGCAAGTTAAAATAAGGCTAGTCCGCTTGCTGATATGGGACTTGA
sg0157	AGGTTGAATAGTAAAGAGGA	+	chr8	127400297	127400315	GGG	CCAT2	TTTACTCGCCCTATATCCACCTTTATATATCTTGTGGAAAGGACGAAACACCGAGGTTGAATAGTAAAGAGGAGTTTTAGAGCTAGAAATAGCAAGTTAAAATAAGGCTAGTCCGCTTGCTGATATGGGACTTGA
sg0158	CACATTTGGCCCTGGAATCA	-	chr8	127400369	127400350	GGG	CCAT2	TTTACTCGCCCTATATCCACCTTTATATATCTTGTGGAAAGGACGAAACACCGCACATTTGGCCCTGGAATCAGTTTTAGAGCTAGAAATAGCAAGTTAAAATAAGGCTAGTCCGCTTGCTGATATGGGACTTGA
sg0159	CAGGTTGAATAGTAAAGAGG	+	chr8	127400296	127400314	AGG	CCAT2	TTTACTCGCCCTATATCCACCTTTATATATCTTGTGGAAAGGACGAAACACCGCAGGTTGAATAGTAAAGAGGGTTTTAGAGCTAGAAATAGCAAGTTAAAATAAGGCTAGTCCGCTTGCTGATATGGGACTTGA
sg0160	CATTATTTGAATCCCACATT	-	chr8	127400383	127400364	TGG	CCAT2	TTTACTCGCCCTATATCCACCTTTATATATCTTGTGGAAAGGACGAAACACCGCATTATTTGAATCCCACATTGTTTTAGAGCTAGAAATAGCAAGTTAAAATAAGGCTAGTCCGCTTGCTGATATGGGACTTGA
sg0161	CTAGCAATTCCGAGGTGATC	+	chr8	127400391	127400409	AGG	CCAT2	TTTACTCGCCCTATATCCACCTTTATATATCTTGTGGAAAGGACGAAACACCGCTAGCAATTCCGAGGTGATCGTTTTAGAGCTAGAAATAGCAAGTTAAAATAAGGCTAGTCCGCTTGCTGATATGGGACTTGA
sg0162	CTCCTCTTTACTATTCAACC	-	chr8	127400316	127400297	TGG	CCAT2	TTTACTCGCCCTATATCCACCTTTATATATCTTGTGGAAAGGACGAAACACCGCTCCTCTTTACTATTCAACCGTTTTAGAGCTAGAAATAGCAAGTTAAAATAAGGCTAGTCCGCTTGCTGATATGGGACTTGA
sg0163	CTGATCACCTCGGAATTGCT	-	chr8	127400411	127400392	AGG	CCAT2	TTTACTCGCCCTATATCCACCTTTATATATCTTGTGGAAAGGACGAAACACCGCTGATCACCTCGGAATTGCTGTTTTAGAGCTAGAAATAGCAAGTTAAAATAAGGCTAGTCCGCTTGCTGATATGGGACTTGA
sg0164	GCAATTCCGAGGTGATCAGG	+	chr8	127400394	127400412	TGG	CCAT2	TTTACTCGCCCTATATCCACCTTTATATATCTTGTGGAAAGGACGAAACACCGGCAATTCCGAGGTGATCAGGGTTTTAGAGCTAGAAATAGCAAGTTAAAATAAGGCTAGTCCGCTTGCTGATATGGGACTTGA
sg0165	GGAAATAATCCCTGATTCCA	+	chr8	127400339	127400357	GGG	CCAT2	TTTACTCGCCCTATATCCACCTTTATATATCTTGTGGAAAGGACGAAACACCGGGAAATAATCCCTGATTCCAGTTTTAGAGCTAGAAATAGCAAGTTAAAATAAGGCTAGTCCGCTTGCTGATATGGGACTTGA
sg0166	GGAACAGAGTTAGGTACAAA	+	chr8	127400254	127400272	GGG	CCAT2	TTTACTCGCCCTATATCCACCTTTATATATCTTGTGGAAAGGACGAAACACCGGGAACAGAGTTAGGTACAAAGTTTTAGAGCTAGAAATAGCAAGTTAAAATAAGGCTAGTCCGCTTGCTGATATGGGACTTGA
sg0167	GGACAGAGAAGACTTGTAGT	+	chr8	127400318	127400336	AGG	CCAT2	TTTACTCGCCCTATATCCACCTTTATATATCTTGTGGAAAGGACGAAACACCGGGACAGAGAAGACTTGTAGTGTTTTAGAGCTAGAAATAGCAAGTTAAAATAAGGCTAGTCCGCTTGCTGATATGGGACTTGA
sg0168	GGTCAAGACCCAGAACATCC	-	chr8	127400443	127400424	AGG	CCAT2	TTTACTCGCCCTATATCCACCTTTATATATCTTGTGGAAAGGACGAAACACCGGGTCAAGACCCAGAACATCCGTTTTAGAGCTAGAAATAGCAAGTTAAAATAAGGCTAGTCCGCTTGCTGATATGGGACTTGA
sg0169	GGTGATCAGGTGGACTTTCC	+	chr8	127400404	127400422	TGG	CCAT2	TTTACTCGCCCTATATCCACCTTTATATATCTTGTGGAAAGGACGAAACACCGGGTGATCAGGTGGACTTTCCGTTTTAGAGCTAGAAATAGCAAGTTAAAATAAGGCTAGTCCGCTTGCTGATATGGGACTTGA
sg0170	GTGGACTTTCCTGGATGTTC	+	chr8	127400413	127400431	TGG	CCAT2	TTTACTCGCCCTATATCCACCTTTATATATCTTGTGGAAAGGACGAAACACCGGTGGACTTTCCTGGATGTTCGTTTTAGAGCTAGAAATAGCAAGTTAAAATAAGGCTAGTCCGCTTGCTGATATGGGACTTGA
sg0171	GTTCCAGCATAAGAAACATT	-	chr8	127400257	127400238	TGG	CCAT2	TTTACTCGCCCTATATCCACCTTTATATATCTTGTGGAAAGGACGAAACACCGGTTCCAGCATAAGAAACATTGTTTTAGAGCTAGAAATAGCAAGTTAAAATAAGGCTAGTCCGCTTGCTGATATGGGACTTGA
sg0172	TAGCCAAATGTTTCTTATGC	+	chr8	127400233	127400251	TGG	CCAT2	TTTACTCGCCCTATATCCACCTTTATATATCTTGTGGAAAGGACGAAACACCGTAGCCAAATGTTTCTTATGCGTTTTAGAGCTAGAAATAGCAAGTTAAAATAAGGCTAGTCCGCTTGCTGATATGGGACTTGA
sg0173	TCTTATGCTGGAACAGAGTT	+	chr8	127400245	127400263	AGG	CCAT2	TTTACTCGCCCTATATCCACCTTTATATATCTTGTGGAAAGGACGAAACACCGTCTTATGCTGGAACAGAGTTGTTTTAGAGCTAGAAATAGCAAGTTAAAATAAGGCTAGTCCGCTTGCTGATATGGGACTTGA
sg0174	TCTTTACTATTCAACCTGGC	-	chr8	127400312	127400293	AGG	CCAT2	TTTACTCGCCCTATATCCACCTTTATATATCTTGTGGAAAGGACGAAACACCGTCTTTACTATTCAACCTGGCGTTTTAGAGCTAGAAATAGCAAGTTAAAATAAGGCTAGTCCGCTTGCTGATATGGGACTTGA
sg0175	TGAACACCAATTAAATTGCT	+	chr8	127400523	127400541	AGG	CCAT2	TTTACTCGCCCTATATCCACCTTTATATATCTTGTGGAAAGGACGAAACACCGTGAACACCAATTAAATTGCTGTTTTAGAGCTAGAAATAGCAAGTTAAAATAAGGCTAGTCCGCTTGCTGATATGGGACTTGA
sg0176	TGCCAGGTTGAATAGTAAAG	+	chr8	127400293	127400311	AGG	CCAT2	TTTACTCGCCCTATATCCACCTTTATATATCTTGTGGAAAGGACGAAACACCGTGCCAGGTTGAATAGTAAAGGTTTTAGAGCTAGAAATAGCAAGTTAAAATAAGGCTAGTCCGCTTGCTGATATGGGACTTGA
sg0177	TGGAACAGAGTTAGGTACAA	+	chr8	127400253	127400271	AGG	CCAT2	TTTACTCGCCCTATATCCACCTTTATATATCTTGTGGAAAGGACGAAACACCGTGGAACAGAGTTAGGTACAAGTTTTAGAGCTAGAAATAGCAAGTTAAAATAAGGCTAGTCCGCTTGCTGATATGGGACTTGA
sg0178	TGGACTTTCCTGGATGTTCT	+	chr8	127400414	127400432	GGG	CCAT2	TTTACTCGCCCTATATCCACCTTTATATATCTTGTGGAAAGGACGAAACACCGTGGACTTTCCTGGATGTTCTGTTTTAGAGCTAGAAATAGCAAGTTAAAATAAGGCTAGTCCGCTTGCTGATATGGGACTTGA
sg0179	TGGAGGCCCTAGCAATTCCG	+	chr8	127400383	127400401	AGG	CCAT2	TTTACTCGCCCTATATCCACCTTTATATATCTTGTGGAAAGGACGAAACACCGTGGAGGCCCTAGCAATTCCGGTTTTAGAGCTAGAAATAGCAAGTTAAAATAAGGCTAGTCCGCTTGCTGATATGGGACTTGA
sg0180	TTATAGAAACATAGCCTGCC	+	chr8	127400277	127400295	AGG	CCAT2	TTTACTCGCCCTATATCCACCTTTATATATCTTGTGGAAAGGACGAAACACCGTTATAGAAACATAGCCTGCCGTTTTAGAGCTAGAAATAGCAAGTTAAAATAAGGCTAGTCCGCTTGCTGATATGGGACTTGA
sg0181	AATGGCTATCACCAGGAGAG	+	chr10	59176343	59176361	AGG	CCEPR	TTTACTCGCCCTATATCCACCTTTATATATCTTGTGGAAAGGACGAAACACCGAATGGCTATCACCAGGAGAGGTTTTAGAGCTAGAAATAGCAAGTTAAAATAAGGCTAGTCCGCTTGCTGATATGGGACTTGA
sg0182	AGCAGACAGAAGACGCCAAA	+	chr10	59176325	59176343	TGG	CCEPR	TTTACTCGCCCTATATCCACCTTTATATATCTTGTGGAAAGGACGAAACACCGAGCAGACAGAAGACGCCAAAGTTTTAGAGCTAGAAATAGCAAGTTAAAATAAGGCTAGTCCGCTTGCTGATATGGGACTTGA
sg0183	AGTGGCTGGAGGGCAGGTGG	+	chr10	59176448	59176466	GGG	CCEPR	TTTACTCGCCCTATATCCACCTTTATATATCTTGTGGAAAGGACGAAACACCGAGTGGCTGGAGGGCAGGTGGGTTTTAGAGCTAGAAATAGCAAGTTAAAATAAGGCTAGTCCGCTTGCTGATATGGGACTTGA
sg0184	ATGGCTATCACCAGGAGAGA	+	chr10	59176344	59176362	GGG	CCEPR	TTTACTCGCCCTATATCCACCTTTATATATCTTGTGGAAAGGACGAAACACCGATGGCTATCACCAGGAGAGAGTTTTAGAGCTAGAAATAGCAAGTTAAAATAAGGCTAGTCCGCTTGCTGATATGGGACTTGA
sg0185	CAGACGCCTCAGGGCCAACT	+	chr10	59176284	59176302	CGG	CCEPR	TTTACTCGCCCTATATCCACCTTTATATATCTTGTGGAAAGGACGAAACACCGCAGACGCCTCAGGGCCAACTGTTTTAGAGCTAGAAATAGCAAGTTAAAATAAGGCTAGTCCGCTTGCTGATATGGGACTTGA
sg0186	CAGTGGCTGGAGGGCAGGTG	+	chr10	59176447	59176465	GGG	CCEPR	TTTACTCGCCCTATATCCACCTTTATATATCTTGTGGAAAGGACGAAACACCGCAGTGGCTGGAGGGCAGGTGGTTTTAGAGCTAGAAATAGCAAGTTAAAATAAGGCTAGTCCGCTTGCTGATATGGGACTTGA
sg0187	CCAAGGCAACCTCGCGCGTG	-	chr10	59176445	59176426	AGG	CCEPR	TTTACTCGCCCTATATCCACCTTTATATATCTTGTGGAAAGGACGAAACACCGCCAAGGCAACCTCGCGCGTGGTTTTAGAGCTAGAAATAGCAAGTTAAAATAAGGCTAGTCCGCTTGCTGATATGGGACTTGA
sg0188	CCTCACGCGCGAGGTTGCCT	+	chr10	59176424	59176442	TGG	CCEPR	TTTACTCGCCCTATATCCACCTTTATATATCTTGTGGAAAGGACGAAACACCGCCTCACGCGCGAGGTTGCCTGTTTTAGAGCTAGAAATAGCAAGTTAAAATAAGGCTAGTCCGCTTGCTGATATGGGACTTGA
sg0189	CTCTCCTGGTGATAGCCATT	-	chr10	59176361	59176342	TGG	CCEPR	TTTACTCGCCCTATATCCACCTTTATATATCTTGTGGAAAGGACGAAACACCGCTCTCCTGGTGATAGCCATTGTTTTAGAGCTAGAAATAGCAAGTTAAAATAAGGCTAGTCCGCTTGCTGATATGGGACTTGA
sg0190	CTGAGAGACCGAGCAGGACC	-	chr10	59176644	59176625	CGG	CCEPR	TTTACTCGCCCTATATCCACCTTTATATATCTTGTGGAAAGGACGAAACACCGCTGAGAGACCGAGCAGGACCGTTTTAGAGCTAGAAATAGCAAGTTAAAATAAGGCTAGTCCGCTTGCTGATATGGGACTTGA
sg0191	CTGCCCTCCAGCCACTGCCA	-	chr10	59176462	59176443	AGG	CCEPR	TTTACTCGCCCTATATCCACCTTTATATATCTTGTGGAAAGGACGAAACACCGCTGCCCTCCAGCCACTGCCAGTTTTAGAGCTAGAAATAGCAAGTTAAAATAAGGCTAGTCCGCTTGCTGATATGGGACTTGA
sg0192	CTTGGCAGTGGCTGGAGGGC	+	chr10	59176442	59176460	AGG	CCEPR	TTTACTCGCCCTATATCCACCTTTATATATCTTGTGGAAAGGACGAAACACCGCTTGGCAGTGGCTGGAGGGCGTTTTAGAGCTAGAAATAGCAAGTTAAAATAAGGCTAGTCCGCTTGCTGATATGGGACTTGA
sg0193	GACGCCAAATGGCTATCACC	+	chr10	59176336	59176354	AGG	CCEPR	TTTACTCGCCCTATATCCACCTTTATATATCTTGTGGAAAGGACGAAACACCGGACGCCAAATGGCTATCACCGTTTTAGAGCTAGAAATAGCAAGTTAAAATAAGGCTAGTCCGCTTGCTGATATGGGACTTGA
sg0194	GAGGTTGCCTTGGCAGTGGC	+	chr10	59176434	59176452	TGG	CCEPR	TTTACTCGCCCTATATCCACCTTTATATATCTTGTGGAAAGGACGAAACACCGGAGGTTGCCTTGGCAGTGGCGTTTTAGAGCTAGAAATAGCAAGTTAAAATAAGGCTAGTCCGCTTGCTGATATGGGACTTGA
sg0195	GCGCGAGGTTGCCTTGGCAG	+	chr10	59176430	59176448	TGG	CCEPR	TTTACTCGCCCTATATCCACCTTTATATATCTTGTGGAAAGGACGAAACACCGGCGCGAGGTTGCCTTGGCAGGTTTTAGAGCTAGAAATAGCAAGTTAAAATAAGGCTAGTCCGCTTGCTGATATGGGACTTGA
sg0196	GCGGCTCTGAGAGACCGAGC	-	chr10	59176650	59176631	AGG	CCEPR	TTTACTCGCCCTATATCCACCTTTATATATCTTGTGGAAAGGACGAAACACCGGCGGCTCTGAGAGACCGAGCGTTTTAGAGCTAGAAATAGCAAGTTAAAATAAGGCTAGTCCGCTTGCTGATATGGGACTTGA
sg0197	GTGCCTGGCGAAGCCCGAGT	-	chr10	59176319	59176300	TGG	CCEPR	TTTACTCGCCCTATATCCACCTTTATATATCTTGTGGAAAGGACGAAACACCGGTGCCTGGCGAAGCCCGAGTGTTTTAGAGCTAGAAATAGCAAGTTAAAATAAGGCTAGTCCGCTTGCTGATATGGGACTTGA
sg0198	GTTGCCTTGGCAGTGGCTGG	+	chr10	59176437	59176455	AGG	CCEPR	TTTACTCGCCCTATATCCACCTTTATATATCTTGTGGAAAGGACGAAACACCGGTTGCCTTGGCAGTGGCTGGGTTTTAGAGCTAGAAATAGCAAGTTAAAATAAGGCTAGTCCGCTTGCTGATATGGGACTTGA
sg0199	TATCACCAGGAGAGAGGGCG	+	chr10	59176349	59176367	AGG	CCEPR	TTTACTCGCCCTATATCCACCTTTATATATCTTGTGGAAAGGACGAAACACCGTATCACCAGGAGAGAGGGCGGTTTTAGAGCTAGAAATAGCAAGTTAAAATAAGGCTAGTCCGCTTGCTGATATGGGACTTGA
sg0200	TGGCCCTGAGGCGTCTGCAC	-	chr10	59176299	59176280	GGG	CCEPR	TTTACTCGCCCTATATCCACCTTTATATATCTTGTGGAAAGGACGAAACACCGTGGCCCTGAGGCGTCTGCACGTTTTAGAGCTAGAAATAGCAAGTTAAAATAAGGCTAGTCCGCTTGCTGATATGGGACTTGA
sg0201	TTCTGTCTGCTCTCGGTGCC	-	chr10	59176334	59176315	TGG	CCEPR	TTTACTCGCCCTATATCCACCTTTATATATCTTGTGGAAAGGACGAAACACCGTTCTGTCTGCTCTCGGTGCCGTTTTAGAGCTAGAAATAGCAAGTTAAAATAAGGCTAGTCCGCTTGCTGATATGGGACTTGA
sg0202	TTGCCTTGGCAGTGGCTGGA	+	chr10	59176438	59176456	GGG	CCEPR	TTTACTCGCCCTATATCCACCTTTATATATCTTGTGGAAAGGACGAAACACCGTTGCCTTGGCAGTGGCTGGAGTTTTAGAGCTAGAAATAGCAAGTTAAAATAAGGCTAGTCCGCTTGCTGATATGGGACTTGA
sg0203	AAGCTTGGGAGGATGACGTA	-	chr16	29863679	29863660	GGG	CDIPTOSP	TTTACTCGCCCTATATCCACCTTTATATATCTTGTGGAAAGGACGAAACACCGAAGCTTGGGAGGATGACGTAGTTTTAGAGCTAGAAATAGCAAGTTAAAATAAGGCTAGTCCGCTTGCTGATATGGGACTTGA
sg0204	ACCTCTGGTATAGGTCGTGG	-	chr16	29863944	29863925	GGG	CDIPTOSP	TTTACTCGCCCTATATCCACCTTTATATATCTTGTGGAAAGGACGAAACACCGACCTCTGGTATAGGTCGTGGGTTTTAGAGCTAGAAATAGCAAGTTAAAATAAGGCTAGTCCGCTTGCTGATATGGGACTTGA
sg0205	ACCTTGGGCTACTCGGCAAA	-	chr16	29863987	29863968	AGG	CDIPTOSP	TTTACTCGCCCTATATCCACCTTTATATATCTTGTGGAAAGGACGAAACACCGACCTTGGGCTACTCGGCAAAGTTTTAGAGCTAGAAATAGCAAGTTAAAATAAGGCTAGTCCGCTTGCTGATATGGGACTTGA
sg0206	AGCCTCGTTGCTAGGAGATC	-	chr16	29863822	29863803	AGG	CDIPTOSP	TTTACTCGCCCTATATCCACCTTTATATATCTTGTGGAAAGGACGAAACACCGAGCCTCGTTGCTAGGAGATCGTTTTAGAGCTAGAAATAGCAAGTTAAAATAAGGCTAGTCCGCTTGCTGATATGGGACTTGA
sg0207	ATCTCCTAGCAACGAGGCTG	+	chr16	29863805	29863823	CGG	CDIPTOSP	TTTACTCGCCCTATATCCACCTTTATATATCTTGTGGAAAGGACGAAACACCGATCTCCTAGCAACGAGGCTGGTTTTAGAGCTAGAAATAGCAAGTTAAAATAAGGCTAGTCCGCTTGCTGATATGGGACTTGA
sg0208	CCACCCATCTGCCAGGTCTG	+	chr16	29863991	29864009	GGG	CDIPTOSP	TTTACTCGCCCTATATCCACCTTTATATATCTTGTGGAAAGGACGAAACACCGCCACCCATCTGCCAGGTCTGGTTTTAGAGCTAGAAATAGCAAGTTAAAATAAGGCTAGTCCGCTTGCTGATATGGGACTTGA
sg0209	CCCTCCAGGTGCCTCCTTGA	-	chr16	29863730	29863711	GGG	CDIPTOSP	TTTACTCGCCCTATATCCACCTTTATATATCTTGTGGAAAGGACGAAACACCGCCCTCCAGGTGCCTCCTTGAGTTTTAGAGCTAGAAATAGCAAGTTAAAATAAGGCTAGTCCGCTTGCTGATATGGGACTTGA
sg0210	CCTCAAGGAGGCACCTGGAG	+	chr16	29863710	29863728	GGG	CDIPTOSP	TTTACTCGCCCTATATCCACCTTTATATATCTTGTGGAAAGGACGAAACACCGCCTCAAGGAGGCACCTGGAGGTTTTAGAGCTAGAAATAGCAAGTTAAAATAAGGCTAGTCCGCTTGCTGATATGGGACTTGA
sg0211	CGGAACCTCTGCAGACTCCA	+	chr16	29863825	29863843	AGG	CDIPTOSP	TTTACTCGCCCTATATCCACCTTTATATATCTTGTGGAAAGGACGAAACACCGCGGAACCTCTGCAGACTCCAGTTTTAGAGCTAGAAATAGCAAGTTAAAATAAGGCTAGTCCGCTTGCTGATATGGGACTTGA
sg0212	CGTGGAGGCCTAAGGACCTC	-	chr16	29863959	29863940	TGG	CDIPTOSP	TTTACTCGCCCTATATCCACCTTTATATATCTTGTGGAAAGGACGAAACACCGCGTGGAGGCCTAAGGACCTCGTTTTAGAGCTAGAAATAGCAAGTTAAAATAAGGCTAGTCCGCTTGCTGATATGGGACTTGA
sg0213	GAAGCTTGGGAGGATGACGT	-	chr16	29863680	29863661	AGG	CDIPTOSP	TTTACTCGCCCTATATCCACCTTTATATATCTTGTGGAAAGGACGAAACACCGGAAGCTTGGGAGGATGACGTGTTTTAGAGCTAGAAATAGCAAGTTAAAATAAGGCTAGTCCGCTTGCTGATATGGGACTTGA
sg0214	GACCTATACCAGAGGTCCTT	+	chr16	29863930	29863948	AGG	CDIPTOSP	TTTACTCGCCCTATATCCACCTTTATATATCTTGTGGAAAGGACGAAACACCGGACCTATACCAGAGGTCCTTGTTTTAGAGCTAGAAATAGCAAGTTAAAATAAGGCTAGTCCGCTTGCTGATATGGGACTTGA
sg0215	GCCCTCAAGGAGGCACCTGG	+	chr16	29863708	29863726	AGG	CDIPTOSP	TTTACTCGCCCTATATCCACCTTTATATATCTTGTGGAAAGGACGAAACACCGGCCCTCAAGGAGGCACCTGGGTTTTAGAGCTAGAAATAGCAAGTTAAAATAAGGCTAGTCCGCTTGCTGATATGGGACTTGA
sg0216	GGAACCTCTGCAGACTCCAA	+	chr16	29863826	29863844	GGG	CDIPTOSP	TTTACTCGCCCTATATCCACCTTTATATATCTTGTGGAAAGGACGAAACACCGGGAACCTCTGCAGACTCCAAGTTTTAGAGCTAGAAATAGCAAGTTAAAATAAGGCTAGTCCGCTTGCTGATATGGGACTTGA
sg0217	GGAGGCTGGAGGAGCAAACG	+	chr16	29863741	29863759	GGG	CDIPTOSP	TTTACTCGCCCTATATCCACCTTTATATATCTTGTGGAAAGGACGAAACACCGGGAGGCTGGAGGAGCAAACGGTTTTAGAGCTAGAAATAGCAAGTTAAAATAAGGCTAGTCCGCTTGCTGATATGGGACTTGA
sg0218	GGGAGGCTGGAGGAGCAAAC	+	chr16	29863740	29863758	GGG	CDIPTOSP	TTTACTCGCCCTATATCCACCTTTATATATCTTGTGGAAAGGACGAAACACCGGGGAGGCTGGAGGAGCAAACGTTTTAGAGCTAGAAATAGCAAGTTAAAATAAGGCTAGTCCGCTTGCTGATATGGGACTTGA
sg0219	GGGATGGAGAATGGGAGATG	-	chr16	29863924	29863905	GGG	CDIPTOSP	TTTACTCGCCCTATATCCACCTTTATATATCTTGTGGAAAGGACGAAACACCGGGGATGGAGAATGGGAGATGGTTTTAGAGCTAGAAATAGCAAGTTAAAATAAGGCTAGTCCGCTTGCTGATATGGGACTTGA
sg0220	GGTTCCGCAGCCTCGTTGCT	-	chr16	29863830	29863811	AGG	CDIPTOSP	TTTACTCGCCCTATATCCACCTTTATATATCTTGTGGAAAGGACGAAACACCGGGTTCCGCAGCCTCGTTGCTGTTTTAGAGCTAGAAATAGCAAGTTAAAATAAGGCTAGTCCGCTTGCTGATATGGGACTTGA
sg0221	GGTTCTAGAACTAAAGACAG	-	chr16	29863799	29863780	AGG	CDIPTOSP	TTTACTCGCCCTATATCCACCTTTATATATCTTGTGGAAAGGACGAAACACCGGGTTCTAGAACTAAAGACAGGTTTTAGAGCTAGAAATAGCAAGTTAAAATAAGGCTAGTCCGCTTGCTGATATGGGACTTGA
sg0222	TCCACCCATCTGCCAGGTCT	+	chr16	29863990	29864008	GGG	CDIPTOSP	TTTACTCGCCCTATATCCACCTTTATATATCTTGTGGAAAGGACGAAACACCGTCCACCCATCTGCCAGGTCTGTTTTAGAGCTAGAAATAGCAAGTTAAAATAAGGCTAGTCCGCTTGCTGATATGGGACTTGA
sg0223	TCCCAAGCTTCTCAAGCGTC	+	chr16	29863671	29863689	TGG	CDIPTOSP	TTTACTCGCCCTATATCCACCTTTATATATCTTGTGGAAAGGACGAAACACCGTCCCAAGCTTCTCAAGCGTCGTTTTAGAGCTAGAAATAGCAAGTTAAAATAAGGCTAGTCCGCTTGCTGATATGGGACTTGA
sg0224	TGGCAGATGGGTGGAAACCT	-	chr16	29864003	29863984	TGG	CDIPTOSP	TTTACTCGCCCTATATCCACCTTTATATATCTTGTGGAAAGGACGAAACACCGTGGCAGATGGGTGGAAACCTGTTTTAGAGCTAGAAATAGCAAGTTAAAATAAGGCTAGTCCGCTTGCTGATATGGGACTTGA
sg0225	TTCCACCCATCTGCCAGGTC	+	chr16	29863989	29864007	TGG	CDIPTOSP	TTTACTCGCCCTATATCCACCTTTATATATCTTGTGGAAAGGACGAAACACCGTTCCACCCATCTGCCAGGTCGTTTTAGAGCTAGAAATAGCAAGTTAAAATAAGGCTAGTCCGCTTGCTGATATGGGACTTGA
sg0226	AAAGCAGAGAGCTCTTCCTG	+	chr1	224616765	224616783	GGG	CNIH3-AS2	TTTACTCGCCCTATATCCACCTTTATATATCTTGTGGAAAGGACGAAACACCGAAAGCAGAGAGCTCTTCCTGGTTTTAGAGCTAGAAATAGCAAGTTAAAATAAGGCTAGTCCGCTTGCTGATATGGGACTTGA
sg0227	ACAGCTTGGCACTAATTTGC	+	chr1	224616859	224616877	AGG	CNIH3-AS2	TTTACTCGCCCTATATCCACCTTTATATATCTTGTGGAAAGGACGAAACACCGACAGCTTGGCACTAATTTGCGTTTTAGAGCTAGAAATAGCAAGTTAAAATAAGGCTAGTCCGCTTGCTGATATGGGACTTGA
sg0228	ACGACTCCACGGAGGACCGA	-	chr1	224616824	224616805	GGG	CNIH3-AS2	TTTACTCGCCCTATATCCACCTTTATATATCTTGTGGAAAGGACGAAACACCGACGACTCCACGGAGGACCGAGTTTTAGAGCTAGAAATAGCAAGTTAAAATAAGGCTAGTCCGCTTGCTGATATGGGACTTGA
sg0229	ACTCCACGGAGGACCGAGGG	-	chr1	224616821	224616802	AGG	CNIH3-AS2	TTTACTCGCCCTATATCCACCTTTATATATCTTGTGGAAAGGACGAAACACCGACTCCACGGAGGACCGAGGGGTTTTAGAGCTAGAAATAGCAAGTTAAAATAAGGCTAGTCCGCTTGCTGATATGGGACTTGA
sg0230	CAAGCGATGCGACGACTCCA	-	chr1	224616835	224616816	CGG	CNIH3-AS2	TTTACTCGCCCTATATCCACCTTTATATATCTTGTGGAAAGGACGAAACACCGCAAGCGATGCGACGACTCCAGTTTTAGAGCTAGAAATAGCAAGTTAAAATAAGGCTAGTCCGCTTGCTGATATGGGACTTGA
sg0231	CGCTAGCTGTGCGCCCTCCT	+	chr1	224617035	224617053	GGG	CNIH3-AS2	TTTACTCGCCCTATATCCACCTTTATATATCTTGTGGAAAGGACGAAACACCGCGCTAGCTGTGCGCCCTCCTGTTTTAGAGCTAGAAATAGCAAGTTAAAATAAGGCTAGTCCGCTTGCTGATATGGGACTTGA
sg0232	CGCTTGTCGTGTTGGTCTCG	+	chr1	224616831	224616849	AGG	CNIH3-AS2	TTTACTCGCCCTATATCCACCTTTATATATCTTGTGGAAAGGACGAAACACCGCGCTTGTCGTGTTGGTCTCGGTTTTAGAGCTAGAAATAGCAAGTTAAAATAAGGCTAGTCCGCTTGCTGATATGGGACTTGA
sg0233	GACGACTCCACGGAGGACCG	-	chr1	224616825	224616806	AGG	CNIH3-AS2	TTTACTCGCCCTATATCCACCTTTATATATCTTGTGGAAAGGACGAAACACCGGACGACTCCACGGAGGACCGGTTTTAGAGCTAGAAATAGCAAGTTAAAATAAGGCTAGTCCGCTTGCTGATATGGGACTTGA
sg0234	GAGGGTCAGCGAATAAGCGC	-	chr1	224617024	224617005	TGG	CNIH3-AS2	TTTACTCGCCCTATATCCACCTTTATATATCTTGTGGAAAGGACGAAACACCGGAGGGTCAGCGAATAAGCGCGTTTTAGAGCTAGAAATAGCAAGTTAAAATAAGGCTAGTCCGCTTGCTGATATGGGACTTGA
sg0235	GCAGGTGTTCGCTGCTGATT	+	chr1	224616877	224616895	TGG	CNIH3-AS2	TTTACTCGCCCTATATCCACCTTTATATATCTTGTGGAAAGGACGAAACACCGGCAGGTGTTCGCTGCTGATTGTTTTAGAGCTAGAAATAGCAAGTTAAAATAAGGCTAGTCCGCTTGCTGATATGGGACTTGA
sg0236	GTGTGTCGAGAGTCGCTGGA	-	chr1	224616946	224616927	GGG	CNIH3-AS2	TTTACTCGCCCTATATCCACCTTTATATATCTTGTGGAAAGGACGAAACACCGGTGTGTCGAGAGTCGCTGGAGTTTTAGAGCTAGAAATAGCAAGTTAAAATAAGGCTAGTCCGCTTGCTGATATGGGACTTGA
sg0237	TCGCTAGCTGTGCGCCCTCC	+	chr1	224617034	224617052	TGG	CNIH3-AS2	TTTACTCGCCCTATATCCACCTTTATATATCTTGTGGAAAGGACGAAACACCGTCGCTAGCTGTGCGCCCTCCGTTTTAGAGCTAGAAATAGCAAGTTAAAATAAGGCTAGTCCGCTTGCTGATATGGGACTTGA
sg0238	TTGGTTTCTTCTTCGATTTG	+	chr1	224616896	224616914	CGG	CNIH3-AS2	TTTACTCGCCCTATATCCACCTTTATATATCTTGTGGAAAGGACGAAACACCGTTGGTTTCTTCTTCGATTTGGTTTTAGAGCTAGAAATAGCAAGTTAAAATAAGGCTAGTCCGCTTGCTGATATGGGACTTGA
sg0239	AACGCCACTGAGTTAGAAAC	-	chr12	31073915	31073896	TGG	DDX11-AS1	TTTACTCGCCCTATATCCACCTTTATATATCTTGTGGAAAGGACGAAACACCGAACGCCACTGAGTTAGAAACGTTTTAGAGCTAGAAATAGCAAGTTAAAATAAGGCTAGTCCGCTTGCTGATATGGGACTTGA
sg0240	ACGCAGCAGCGAGAATCTAC	-	chr12	31073819	31073800	AGG	DDX11-AS1	TTTACTCGCCCTATATCCACCTTTATATATCTTGTGGAAAGGACGAAACACCGACGCAGCAGCGAGAATCTACGTTTTAGAGCTAGAAATAGCAAGTTAAAATAAGGCTAGTCCGCTTGCTGATATGGGACTTGA
sg0241	CCACTGAGTTAGAAACTGGC	-	chr12	31073911	31073892	GGG	DDX11-AS1	TTTACTCGCCCTATATCCACCTTTATATATCTTGTGGAAAGGACGAAACACCGCCACTGAGTTAGAAACTGGCGTTTTAGAGCTAGAAATAGCAAGTTAAAATAAGGCTAGTCCGCTTGCTGATATGGGACTTGA
sg0242	CCCGCCAGTTTCTAACTCAG	+	chr12	31073890	31073908	TGG	DDX11-AS1	TTTACTCGCCCTATATCCACCTTTATATATCTTGTGGAAAGGACGAAACACCGCCCGCCAGTTTCTAACTCAGGTTTTAGAGCTAGAAATAGCAAGTTAAAATAAGGCTAGTCCGCTTGCTGATATGGGACTTGA
sg0243	CGCAGCAGCGAGAATCTACA	-	chr12	31073818	31073799	GGG	DDX11-AS1	TTTACTCGCCCTATATCCACCTTTATATATCTTGTGGAAAGGACGAAACACCGCGCAGCAGCGAGAATCTACAGTTTTAGAGCTAGAAATAGCAAGTTAAAATAAGGCTAGTCCGCTTGCTGATATGGGACTTGA
sg0244	CTCCTTAGGACGAGGAGCAG	+	chr12	31073999	31074017	CGG	DDX11-AS1	TTTACTCGCCCTATATCCACCTTTATATATCTTGTGGAAAGGACGAAACACCGCTCCTTAGGACGAGGAGCAGGTTTTAGAGCTAGAAATAGCAAGTTAAAATAAGGCTAGTCCGCTTGCTGATATGGGACTTGA
sg0245	GCGCCAGGTGTACTAAGCGC	-	chr12	31073690	31073671	TGG	DDX11-AS1	TTTACTCGCCCTATATCCACCTTTATATATCTTGTGGAAAGGACGAAACACCGGCGCCAGGTGTACTAAGCGCGTTTTAGAGCTAGAAATAGCAAGTTAAAATAAGGCTAGTCCGCTTGCTGATATGGGACTTGA
sg0246	GGTTTGCGCACGCGGGAACT	-	chr12	31073791	31073772	GGG	DDX11-AS1	TTTACTCGCCCTATATCCACCTTTATATATCTTGTGGAAAGGACGAAACACCGGGTTTGCGCACGCGGGAACTGTTTTAGAGCTAGAAATAGCAAGTTAAAATAAGGCTAGTCCGCTTGCTGATATGGGACTTGA
sg0247	GTGTGGCAGCAGAGCTCCTT	+	chr12	31073985	31074003	AGG	DDX11-AS1	TTTACTCGCCCTATATCCACCTTTATATATCTTGTGGAAAGGACGAAACACCGGTGTGGCAGCAGAGCTCCTTGTTTTAGAGCTAGAAATAGCAAGTTAAAATAAGGCTAGTCCGCTTGCTGATATGGGACTTGA
sg0248	GTTCCGGCTGCCTTTCACTG	+	chr12	31073864	31073882	AGG	DDX11-AS1	TTTACTCGCCCTATATCCACCTTTATATATCTTGTGGAAAGGACGAAACACCGGTTCCGGCTGCCTTTCACTGGTTTTAGAGCTAGAAATAGCAAGTTAAAATAAGGCTAGTCCGCTTGCTGATATGGGACTTGA
sg0249	TCCGGCTGCCTTTCACTGAG	+	chr12	31073866	31073884	GGG	DDX11-AS1	TTTACTCGCCCTATATCCACCTTTATATATCTTGTGGAAAGGACGAAACACCGTCCGGCTGCCTTTCACTGAGGTTTTAGAGCTAGAAATAGCAAGTTAAAATAAGGCTAGTCCGCTTGCTGATATGGGACTTGA
sg0250	TGGTTTGCGCACGCGGGAAC	-	chr12	31073792	31073773	TGG	DDX11-AS1	TTTACTCGCCCTATATCCACCTTTATATATCTTGTGGAAAGGACGAAACACCGTGGTTTGCGCACGCGGGAACGTTTTAGAGCTAGAAATAGCAAGTTAAAATAAGGCTAGTCCGCTTGCTGATATGGGACTTGA
sg0251	TTCCGGCTGCCTTTCACTGA	+	chr12	31073865	31073883	GGG	DDX11-AS1	TTTACTCGCCCTATATCCACCTTTATATATCTTGTGGAAAGGACGAAACACCGTTCCGGCTGCCTTTCACTGAGTTTTAGAGCTAGAAATAGCAAGTTAAAATAAGGCTAGTCCGCTTGCTGATATGGGACTTGA
sg0252	AATAGAGGGAGCGGTGAGTC	+	chr1	68496760	68496778	TGG	DEPDC1-AS1	TTTACTCGCCCTATATCCACCTTTATATATCTTGTGGAAAGGACGAAACACCGAATAGAGGGAGCGGTGAGTCGTTTTAGAGCTAGAAATAGCAAGTTAAAATAAGGCTAGTCCGCTTGCTGATATGGGACTTGA
sg0253	ACATCCTGCGTTAAATTCTA	+	chr1	68496486	68496504	TGG	DEPDC1-AS1	TTTACTCGCCCTATATCCACCTTTATATATCTTGTGGAAAGGACGAAACACCGACATCCTGCGTTAAATTCTAGTTTTAGAGCTAGAAATAGCAAGTTAAAATAAGGCTAGTCCGCTTGCTGATATGGGACTTGA
sg0254	ACTCCTGTGCCTGGTGTGGC	-	chr1	68496687	68496668	CGG	DEPDC1-AS1	TTTACTCGCCCTATATCCACCTTTATATATCTTGTGGAAAGGACGAAACACCGACTCCTGTGCCTGGTGTGGCGTTTTAGAGCTAGAAATAGCAAGTTAAAATAAGGCTAGTCCGCTTGCTGATATGGGACTTGA
sg0255	AGCGACTCCTGTGCCTGGTG	-	chr1	68496691	68496672	TGG	DEPDC1-AS1	TTTACTCGCCCTATATCCACCTTTATATATCTTGTGGAAAGGACGAAACACCGAGCGACTCCTGTGCCTGGTGGTTTTAGAGCTAGAAATAGCAAGTTAAAATAAGGCTAGTCCGCTTGCTGATATGGGACTTGA
sg0256	AGCTTTGTAGGGTTAGGTGG	-	chr1	68496564	68496545	GGG	DEPDC1-AS1	TTTACTCGCCCTATATCCACCTTTATATATCTTGTGGAAAGGACGAAACACCGAGCTTTGTAGGGTTAGGTGGGTTTTAGAGCTAGAAATAGCAAGTTAAAATAAGGCTAGTCCGCTTGCTGATATGGGACTTGA
sg0257	AGTCTGGTGCGGCCTACGCG	+	chr1	68496703	68496721	CGG	DEPDC1-AS1	TTTACTCGCCCTATATCCACCTTTATATATCTTGTGGAAAGGACGAAACACCGAGTCTGGTGCGGCCTACGCGGTTTTAGAGCTAGAAATAGCAAGTTAAAATAAGGCTAGTCCGCTTGCTGATATGGGACTTGA
sg0258	ATGAGGTCCAAAGCTTTGTA	-	chr1	68496575	68496556	GGG	DEPDC1-AS1	TTTACTCGCCCTATATCCACCTTTATATATCTTGTGGAAAGGACGAAACACCGATGAGGTCCAAAGCTTTGTAGTTTTAGAGCTAGAAATAGCAAGTTAAAATAAGGCTAGTCCGCTTGCTGATATGGGACTTGA
sg0259	ATTGTTCCCTAATTCTGAGG	+	chr1	68496582	68496600	CGG	DEPDC1-AS1	TTTACTCGCCCTATATCCACCTTTATATATCTTGTGGAAAGGACGAAACACCGATTGTTCCCTAATTCTGAGGGTTTTAGAGCTAGAAATAGCAAGTTAAAATAAGGCTAGTCCGCTTGCTGATATGGGACTTGA
sg0260	CAAAGCTTTGTAGGGTTAGG	-	chr1	68496567	68496548	TGG	DEPDC1-AS1	TTTACTCGCCCTATATCCACCTTTATATATCTTGTGGAAAGGACGAAACACCGCAAAGCTTTGTAGGGTTAGGGTTTTAGAGCTAGAAATAGCAAGTTAAAATAAGGCTAGTCCGCTTGCTGATATGGGACTTGA
sg0261	CCAATTGTTCCCTAATTCTG	+	chr1	68496579	68496597	AGG	DEPDC1-AS1	TTTACTCGCCCTATATCCACCTTTATATATCTTGTGGAAAGGACGAAACACCGCCAATTGTTCCCTAATTCTGGTTTTAGAGCTAGAAATAGCAAGTTAAAATAAGGCTAGTCCGCTTGCTGATATGGGACTTGA
sg0262	CCTCAGAATTAGGGAACAAT	-	chr1	68496600	68496581	TGG	DEPDC1-AS1	TTTACTCGCCCTATATCCACCTTTATATATCTTGTGGAAAGGACGAAACACCGCCTCAGAATTAGGGAACAATGTTTTAGAGCTAGAAATAGCAAGTTAAAATAAGGCTAGTCCGCTTGCTGATATGGGACTTGA
sg0263	CGGTCGGAGGGATGAGTCCC	-	chr1	68496860	68496841	AGG	DEPDC1-AS1	TTTACTCGCCCTATATCCACCTTTATATATCTTGTGGAAAGGACGAAACACCGCGGTCGGAGGGATGAGTCCCGTTTTAGAGCTAGAAATAGCAAGTTAAAATAAGGCTAGTCCGCTTGCTGATATGGGACTTGA
sg0264	CGTCTTAGAATATTCCGATT	-	chr1	68496651	68496632	TGG	DEPDC1-AS1	TTTACTCGCCCTATATCCACCTTTATATATCTTGTGGAAAGGACGAAACACCGCGTCTTAGAATATTCCGATTGTTTTAGAGCTAGAAATAGCAAGTTAAAATAAGGCTAGTCCGCTTGCTGATATGGGACTTGA
sg0265	CTCAGAATTAGGGAACAATT	-	chr1	68496599	68496580	GGG	DEPDC1-AS1	TTTACTCGCCCTATATCCACCTTTATATATCTTGTGGAAAGGACGAAACACCGCTCAGAATTAGGGAACAATTGTTTTAGAGCTAGAAATAGCAAGTTAAAATAAGGCTAGTCCGCTTGCTGATATGGGACTTGA
sg0266	GAACCCATAGAATTTAACGC	-	chr1	68496511	68496492	AGG	DEPDC1-AS1	TTTACTCGCCCTATATCCACCTTTATATATCTTGTGGAAAGGACGAAACACCGGAACCCATAGAATTTAACGCGTTTTAGAGCTAGAAATAGCAAGTTAAAATAAGGCTAGTCCGCTTGCTGATATGGGACTTGA
sg0267	GGATGAGTCCCAGGATCCCT	-	chr1	68496851	68496832	AGG	DEPDC1-AS1	TTTACTCGCCCTATATCCACCTTTATATATCTTGTGGAAAGGACGAAACACCGGGATGAGTCCCAGGATCCCTGTTTTAGAGCTAGAAATAGCAAGTTAAAATAAGGCTAGTCCGCTTGCTGATATGGGACTTGA
sg0268	GGCGCTTCCTTTCGGACCTG	+	chr1	68496724	68496742	AGG	DEPDC1-AS1	TTTACTCGCCCTATATCCACCTTTATATATCTTGTGGAAAGGACGAAACACCGGGCGCTTCCTTTCGGACCTGGTTTTAGAGCTAGAAATAGCAAGTTAAAATAAGGCTAGTCCGCTTGCTGATATGGGACTTGA
sg0269	GGCTGGCGAGGAGAAGTAGC	-	chr1	68496817	68496798	GGG	DEPDC1-AS1	TTTACTCGCCCTATATCCACCTTTATATATCTTGTGGAAAGGACGAAACACCGGGCTGGCGAGGAGAAGTAGCGTTTTAGAGCTAGAAATAGCAAGTTAAAATAAGGCTAGTCCGCTTGCTGATATGGGACTTGA
sg0270	GGGAGCGGTGAGTCTGGCAA	+	chr1	68496766	68496784	GGG	DEPDC1-AS1	TTTACTCGCCCTATATCCACCTTTATATATCTTGTGGAAAGGACGAAACACCGGGGAGCGGTGAGTCTGGCAAGTTTTAGAGCTAGAAATAGCAAGTTAAAATAAGGCTAGTCCGCTTGCTGATATGGGACTTGA
sg0271	GTCCAAAGCTTTGTAGGGTT	-	chr1	68496570	68496551	AGG	DEPDC1-AS1	TTTACTCGCCCTATATCCACCTTTATATATCTTGTGGAAAGGACGAAACACCGGTCCAAAGCTTTGTAGGGTTGTTTTAGAGCTAGAAATAGCAAGTTAAAATAAGGCTAGTCCGCTTGCTGATATGGGACTTGA
sg0272	GTCTGGGCCTCAGGTCCGAA	-	chr1	68496752	68496733	AGG	DEPDC1-AS1	TTTACTCGCCCTATATCCACCTTTATATATCTTGTGGAAAGGACGAAACACCGGTCTGGGCCTCAGGTCCGAAGTTTTAGAGCTAGAAATAGCAAGTTAAAATAAGGCTAGTCCGCTTGCTGATATGGGACTTGA
sg0273	TCACTGAACCTAGGGATCCT	+	chr1	68496822	68496840	GGG	DEPDC1-AS1	TTTACTCGCCCTATATCCACCTTTATATATCTTGTGGAAAGGACGAAACACCGTCACTGAACCTAGGGATCCTGTTTTAGAGCTAGAAATAGCAAGTTAAAATAAGGCTAGTCCGCTTGCTGATATGGGACTTGA
sg0274	TGAGGAGCGACTCCTGTGCC	-	chr1	68496696	68496677	TGG	DEPDC1-AS1	TTTACTCGCCCTATATCCACCTTTATATATCTTGTGGAAAGGACGAAACACCGTGAGGAGCGACTCCTGTGCCGTTTTAGAGCTAGAAATAGCAAGTTAAAATAAGGCTAGTCCGCTTGCTGATATGGGACTTGA
sg0275	TTAGGGAACAATTGGGAATG	-	chr1	68496592	68496573	AGG	DEPDC1-AS1	TTTACTCGCCCTATATCCACCTTTATATATCTTGTGGAAAGGACGAAACACCGTTAGGGAACAATTGGGAATGGTTTTAGAGCTAGAAATAGCAAGTTAAAATAAGGCTAGTCCGCTTGCTGATATGGGACTTGA
sg0276	TTCTACCCGCCTCAGAATTA	-	chr1	68496609	68496590	GGG	DEPDC1-AS1	TTTACTCGCCCTATATCCACCTTTATATATCTTGTGGAAAGGACGAAACACCGTTCTACCCGCCTCAGAATTAGTTTTAGAGCTAGAAATAGCAAGTTAAAATAAGGCTAGTCCGCTTGCTGATATGGGACTTGA
sg0277	AGGTGCTGCGCCTTCCGATC	-	chr2	115161214	115161195	CGG	DPP10-AS1	TTTACTCGCCCTATATCCACCTTTATATATCTTGTGGAAAGGACGAAACACCGAGGTGCTGCGCCTTCCGATCGTTTTAGAGCTAGAAATAGCAAGTTAAAATAAGGCTAGTCCGCTTGCTGATATGGGACTTGA
sg0278	AGGTGTTGCCCGCCTCCCAC	+	chr2	115161252	115161270	GGG	DPP10-AS1	TTTACTCGCCCTATATCCACCTTTATATATCTTGTGGAAAGGACGAAACACCGAGGTGTTGCCCGCCTCCCACGTTTTAGAGCTAGAAATAGCAAGTTAAAATAAGGCTAGTCCGCTTGCTGATATGGGACTTGA
sg0279	CAACACCTGTCGGGACCCGA	-	chr2	115161258	115161239	GGG	DPP10-AS1	TTTACTCGCCCTATATCCACCTTTATATATCTTGTGGAAAGGACGAAACACCGCAACACCTGTCGGGACCCGAGTTTTAGAGCTAGAAATAGCAAGTTAAAATAAGGCTAGTCCGCTTGCTGATATGGGACTTGA
sg0280	CACAATCTCAGACACGCCCT	+	chr2	115161221	115161239	CGG	DPP10-AS1	TTTACTCGCCCTATATCCACCTTTATATATCTTGTGGAAAGGACGAAACACCGCACAATCTCAGACACGCCCTGTTTTAGAGCTAGAAATAGCAAGTTAAAATAAGGCTAGTCCGCTTGCTGATATGGGACTTGA
sg0281	CAGGTGTTGCCCGCCTCCCA	+	chr2	115161251	115161269	CGG	DPP10-AS1	TTTACTCGCCCTATATCCACCTTTATATATCTTGTGGAAAGGACGAAACACCGCAGGTGTTGCCCGCCTCCCAGTTTTAGAGCTAGAAATAGCAAGTTAAAATAAGGCTAGTCCGCTTGCTGATATGGGACTTGA
sg0282	CGAGGGCGTGTCTGAGATTG	-	chr2	115161241	115161222	TGG	DPP10-AS1	TTTACTCGCCCTATATCCACCTTTATATATCTTGTGGAAAGGACGAAACACCGCGAGGGCGTGTCTGAGATTGGTTTTAGAGCTAGAAATAGCAAGTTAAAATAAGGCTAGTCCGCTTGCTGATATGGGACTTGA
sg0283	GAATCTGGGCTGGATTCGGA	+	chr2	115161146	115161164	AGG	DPP10-AS1	TTTACTCGCCCTATATCCACCTTTATATATCTTGTGGAAAGGACGAAACACCGGAATCTGGGCTGGATTCGGAGTTTTAGAGCTAGAAATAGCAAGTTAAAATAAGGCTAGTCCGCTTGCTGATATGGGACTTGA
sg0284	GATTCGGAAGGCGCAGCTAC	+	chr2	115161158	115161176	AGG	DPP10-AS1	TTTACTCGCCCTATATCCACCTTTATATATCTTGTGGAAAGGACGAAACACCGGATTCGGAAGGCGCAGCTACGTTTTAGAGCTAGAAATAGCAAGTTAAAATAAGGCTAGTCCGCTTGCTGATATGGGACTTGA
sg0285	GCAACACCTGTCGGGACCCG	-	chr2	115161259	115161240	AGG	DPP10-AS1	TTTACTCGCCCTATATCCACCTTTATATATCTTGTGGAAAGGACGAAACACCGGCAACACCTGTCGGGACCCGGTTTTAGAGCTAGAAATAGCAAGTTAAAATAAGGCTAGTCCGCTTGCTGATATGGGACTTGA
sg0286	GGAGGCGGGCAACACCTGTC	-	chr2	115161267	115161248	GGG	DPP10-AS1	TTTACTCGCCCTATATCCACCTTTATATATCTTGTGGAAAGGACGAAACACCGGGAGGCGGGCAACACCTGTCGTTTTAGAGCTAGAAATAGCAAGTTAAAATAAGGCTAGTCCGCTTGCTGATATGGGACTTGA
sg0287	GGGAGGCGGGCAACACCTGT	-	chr2	115161268	115161249	CGG	DPP10-AS1	TTTACTCGCCCTATATCCACCTTTATATATCTTGTGGAAAGGACGAAACACCGGGGAGGCGGGCAACACCTGTGTTTTAGAGCTAGAAATAGCAAGTTAAAATAAGGCTAGTCCGCTTGCTGATATGGGACTTGA
sg0288	GGTGCTGCGCCTTCCGATCC	-	chr2	115161213	115161194	GGG	DPP10-AS1	TTTACTCGCCCTATATCCACCTTTATATATCTTGTGGAAAGGACGAAACACCGGGTGCTGCGCCTTCCGATCCGTTTTAGAGCTAGAAATAGCAAGTTAAAATAAGGCTAGTCCGCTTGCTGATATGGGACTTGA
sg0289	GTGCTGCGCCTTCCGATCCG	-	chr2	115161212	115161193	GGG	DPP10-AS1	TTTACTCGCCCTATATCCACCTTTATATATCTTGTGGAAAGGACGAAACACCGGTGCTGCGCCTTCCGATCCGGTTTTAGAGCTAGAAATAGCAAGTTAAAATAAGGCTAGTCCGCTTGCTGATATGGGACTTGA
sg0290	GTGTCTGAGATTGTGGCCTG	-	chr2	115161234	115161215	AGG	DPP10-AS1	TTTACTCGCCCTATATCCACCTTTATATATCTTGTGGAAAGGACGAAACACCGGTGTCTGAGATTGTGGCCTGGTTTTAGAGCTAGAAATAGCAAGTTAAAATAAGGCTAGTCCGCTTGCTGATATGGGACTTGA
sg0291	AACCCAAAGTCAAGGTAAGG	-	chr7	1742222	1742203	AGG	ELFN1-AS1	TTTACTCGCCCTATATCCACCTTTATATATCTTGTGGAAAGGACGAAACACCGAACCCAAAGTCAAGGTAAGGGTTTTAGAGCTAGAAATAGCAAGTTAAAATAAGGCTAGTCCGCTTGCTGATATGGGACTTGA
sg0292	AAGCCTCCTCCCTGTGCCTG	+	chr7	1742155	1742173	TGG	ELFN1-AS1	TTTACTCGCCCTATATCCACCTTTATATATCTTGTGGAAAGGACGAAACACCGAAGCCTCCTCCCTGTGCCTGGTTTTAGAGCTAGAAATAGCAAGTTAAAATAAGGCTAGTCCGCTTGCTGATATGGGACTTGA
sg0293	AATCCTCCTTACCTTGACTT	+	chr7	1742198	1742216	TGG	ELFN1-AS1	TTTACTCGCCCTATATCCACCTTTATATATCTTGTGGAAAGGACGAAACACCGAATCCTCCTTACCTTGACTTGTTTTAGAGCTAGAAATAGCAAGTTAAAATAAGGCTAGTCCGCTTGCTGATATGGGACTTGA
sg0294	ACAGGCACAGGGAGGAGGCT	-	chr7	1742174	1742155	TGG	ELFN1-AS1	TTTACTCGCCCTATATCCACCTTTATATATCTTGTGGAAAGGACGAAACACCGACAGGCACAGGGAGGAGGCTGTTTTAGAGCTAGAAATAGCAAGTTAAAATAAGGCTAGTCCGCTTGCTGATATGGGACTTGA
sg0295	ACGCGCCTCTGCCTGAGACC	+	chr7	1742379	1742397	TGG	ELFN1-AS1	TTTACTCGCCCTATATCCACCTTTATATATCTTGTGGAAAGGACGAAACACCGACGCGCCTCTGCCTGAGACCGTTTTAGAGCTAGAAATAGCAAGTTAAAATAAGGCTAGTCCGCTTGCTGATATGGGACTTGA
sg0296	AGCATTGGCACAGGTTGTCT	+	chr7	1742433	1742451	GGG	ELFN1-AS1	TTTACTCGCCCTATATCCACCTTTATATATCTTGTGGAAAGGACGAAACACCGAGCATTGGCACAGGTTGTCTGTTTTAGAGCTAGAAATAGCAAGTTAAAATAAGGCTAGTCCGCTTGCTGATATGGGACTTGA
sg0297	AGGCACAGGGAGGAGGCTTG	-	chr7	1742172	1742153	GGG	ELFN1-AS1	TTTACTCGCCCTATATCCACCTTTATATATCTTGTGGAAAGGACGAAACACCGAGGCACAGGGAGGAGGCTTGGTTTTAGAGCTAGAAATAGCAAGTTAAAATAAGGCTAGTCCGCTTGCTGATATGGGACTTGA
sg0298	AGGTTGTCTGGGCACGGTGC	+	chr7	1742444	1742462	AGG	ELFN1-AS1	TTTACTCGCCCTATATCCACCTTTATATATCTTGTGGAAAGGACGAAACACCGAGGTTGTCTGGGCACGGTGCGTTTTAGAGCTAGAAATAGCAAGTTAAAATAAGGCTAGTCCGCTTGCTGATATGGGACTTGA
sg0299	ATCCTCCTTACCTTGACTTT	+	chr7	1742199	1742217	GGG	ELFN1-AS1	TTTACTCGCCCTATATCCACCTTTATATATCTTGTGGAAAGGACGAAACACCGATCCTCCTTACCTTGACTTTGTTTTAGAGCTAGAAATAGCAAGTTAAAATAAGGCTAGTCCGCTTGCTGATATGGGACTTGA
sg0300	ATTAAAGGTGATTACGATTG	+	chr7	1742238	1742256	TGG	ELFN1-AS1	TTTACTCGCCCTATATCCACCTTTATATATCTTGTGGAAAGGACGAAACACCGATTAAAGGTGATTACGATTGGTTTTAGAGCTAGAAATAGCAAGTTAAAATAAGGCTAGTCCGCTTGCTGATATGGGACTTGA
sg0301	CAGCATTGGCACAGGTTGTC	+	chr7	1742432	1742450	TGG	ELFN1-AS1	TTTACTCGCCCTATATCCACCTTTATATATCTTGTGGAAAGGACGAAACACCGCAGCATTGGCACAGGTTGTCGTTTTAGAGCTAGAAATAGCAAGTTAAAATAAGGCTAGTCCGCTTGCTGATATGGGACTTGA
sg0302	CAGGAAGCGTGTAGGAAGCG	-	chr7	1742290	1742271	TGG	ELFN1-AS1	TTTACTCGCCCTATATCCACCTTTATATATCTTGTGGAAAGGACGAAACACCGCAGGAAGCGTGTAGGAAGCGGTTTTAGAGCTAGAAATAGCAAGTTAAAATAAGGCTAGTCCGCTTGCTGATATGGGACTTGA
sg0303	CAGGCACAGGGAGGAGGCTT	-	chr7	1742173	1742154	GGG	ELFN1-AS1	TTTACTCGCCCTATATCCACCTTTATATATCTTGTGGAAAGGACGAAACACCGCAGGCACAGGGAGGAGGCTTGTTTTAGAGCTAGAAATAGCAAGTTAAAATAAGGCTAGTCCGCTTGCTGATATGGGACTTGA
sg0304	CCCTCACCACAGGCACAGGG	-	chr7	1742182	1742163	AGG	ELFN1-AS1	TTTACTCGCCCTATATCCACCTTTATATATCTTGTGGAAAGGACGAAACACCGCCCTCACCACAGGCACAGGGGTTTTAGAGCTAGAAATAGCAAGTTAAAATAAGGCTAGTCCGCTTGCTGATATGGGACTTGA
sg0305	CGCGCCTCTGCCTGAGACCT	+	chr7	1742380	1742398	GGG	ELFN1-AS1	TTTACTCGCCCTATATCCACCTTTATATATCTTGTGGAAAGGACGAAACACCGCGCGCCTCTGCCTGAGACCTGTTTTAGAGCTAGAAATAGCAAGTTAAAATAAGGCTAGTCCGCTTGCTGATATGGGACTTGA
sg0306	CTTCCTACACGCTTCCTGTG	+	chr7	1742274	1742292	CGG	ELFN1-AS1	TTTACTCGCCCTATATCCACCTTTATATATCTTGTGGAAAGGACGAAACACCGCTTCCTACACGCTTCCTGTGGTTTTAGAGCTAGAAATAGCAAGTTAAAATAAGGCTAGTCCGCTTGCTGATATGGGACTTGA
sg0307	GGCACAGGGAGGAGGCTTGG	-	chr7	1742171	1742152	GGG	ELFN1-AS1	TTTACTCGCCCTATATCCACCTTTATATATCTTGTGGAAAGGACGAAACACCGGGCACAGGGAGGAGGCTTGGGTTTTAGAGCTAGAAATAGCAAGTTAAAATAAGGCTAGTCCGCTTGCTGATATGGGACTTGA
sg0308	GGTGATTACGATTGTGGCTG	+	chr7	1742244	1742262	AGG	ELFN1-AS1	TTTACTCGCCCTATATCCACCTTTATATATCTTGTGGAAAGGACGAAACACCGGGTGATTACGATTGTGGCTGGTTTTAGAGCTAGAAATAGCAAGTTAAAATAAGGCTAGTCCGCTTGCTGATATGGGACTTGA
sg0309	GTCAAGGTAAGGAGGATTAC	-	chr7	1742214	1742195	AGG	ELFN1-AS1	TTTACTCGCCCTATATCCACCTTTATATATCTTGTGGAAAGGACGAAACACCGGTCAAGGTAAGGAGGATTACGTTTTAGAGCTAGAAATAGCAAGTTAAAATAAGGCTAGTCCGCTTGCTGATATGGGACTTGA
sg0310	GTCTGGGCACGGTGCAGGGA	+	chr7	1742449	1742467	TGG	ELFN1-AS1	TTTACTCGCCCTATATCCACCTTTATATATCTTGTGGAAAGGACGAAACACCGGTCTGGGCACGGTGCAGGGAGTTTTAGAGCTAGAAATAGCAAGTTAAAATAAGGCTAGTCCGCTTGCTGATATGGGACTTGA
sg0311	TAGCTTTCCCAAGCCTCCTG	-	chr7	1742425	1742406	GGG	ELFN1-AS1	TTTACTCGCCCTATATCCACCTTTATATATCTTGTGGAAAGGACGAAACACCGTAGCTTTCCCAAGCCTCCTGGTTTTAGAGCTAGAAATAGCAAGTTAAAATAAGGCTAGTCCGCTTGCTGATATGGGACTTGA
sg0312	TCAAGGTAAGGAGGATTACA	-	chr7	1742213	1742194	GGG	ELFN1-AS1	TTTACTCGCCCTATATCCACCTTTATATATCTTGTGGAAAGGACGAAACACCGTCAAGGTAAGGAGGATTACAGTTTTAGAGCTAGAAATAGCAAGTTAAAATAAGGCTAGTCCGCTTGCTGATATGGGACTTGA
sg0313	TGGGCACGGTGCAGGGATGG	+	chr7	1742452	1742470	TGG	ELFN1-AS1	TTTACTCGCCCTATATCCACCTTTATATATCTTGTGGAAAGGACGAAACACCGTGGGCACGGTGCAGGGATGGGTTTTAGAGCTAGAAATAGCAAGTTAAAATAAGGCTAGTCCGCTTGCTGATATGGGACTTGA
sg0314	TTTAGCTTTCCCAAGCCTCC	-	chr7	1742427	1742408	TGG	ELFN1-AS1	TTTACTCGCCCTATATCCACCTTTATATATCTTGTGGAAAGGACGAAACACCGTTTAGCTTTCCCAAGCCTCCGTTTTAGAGCTAGAAATAGCAAGTTAAAATAAGGCTAGTCCGCTTGCTGATATGGGACTTGA
sg0315	AGCTGGTCTTGCGTGTTGGC	+	chr5	135040204	135040222	AGG	EPIST	TTTACTCGCCCTATATCCACCTTTATATATCTTGTGGAAAGGACGAAACACCGAGCTGGTCTTGCGTGTTGGCGTTTTAGAGCTAGAAATAGCAAGTTAAAATAAGGCTAGTCCGCTTGCTGATATGGGACTTGA
sg0316	AGGGAGCTGGTCTTGCGTGT	+	chr5	135040200	135040218	TGG	EPIST	TTTACTCGCCCTATATCCACCTTTATATATCTTGTGGAAAGGACGAAACACCGAGGGAGCTGGTCTTGCGTGTGTTTTAGAGCTAGAAATAGCAAGTTAAAATAAGGCTAGTCCGCTTGCTGATATGGGACTTGA
sg0317	AGTTTCCCACCTGACTCGTG	+	chr5	135040088	135040106	AGG	EPIST	TTTACTCGCCCTATATCCACCTTTATATATCTTGTGGAAAGGACGAAACACCGAGTTTCCCACCTGACTCGTGGTTTTAGAGCTAGAAATAGCAAGTTAAAATAAGGCTAGTCCGCTTGCTGATATGGGACTTGA
sg0318	CACGAGTCAGGTGGGAAACT	-	chr5	135040106	135040087	GGG	EPIST	TTTACTCGCCCTATATCCACCTTTATATATCTTGTGGAAAGGACGAAACACCGCACGAGTCAGGTGGGAAACTGTTTTAGAGCTAGAAATAGCAAGTTAAAATAAGGCTAGTCCGCTTGCTGATATGGGACTTGA
sg0319	CAGGTGGGAAACTGGGCCCA	-	chr5	135040099	135040080	GGG	EPIST	TTTACTCGCCCTATATCCACCTTTATATATCTTGTGGAAAGGACGAAACACCGCAGGTGGGAAACTGGGCCCAGTTTTAGAGCTAGAAATAGCAAGTTAAAATAAGGCTAGTCCGCTTGCTGATATGGGACTTGA
sg0320	CATGCGGACGAAGCCAGAGC	+	chr5	135040026	135040044	GGG	EPIST	TTTACTCGCCCTATATCCACCTTTATATATCTTGTGGAAAGGACGAAACACCGCATGCGGACGAAGCCAGAGCGTTTTAGAGCTAGAAATAGCAAGTTAAAATAAGGCTAGTCCGCTTGCTGATATGGGACTTGA
sg0321	CTTCTTTCTGCTCAGCCTGC	+	chr5	135040177	135040195	GGG	EPIST	TTTACTCGCCCTATATCCACCTTTATATATCTTGTGGAAAGGACGAAACACCGCTTCTTTCTGCTCAGCCTGCGTTTTAGAGCTAGAAATAGCAAGTTAAAATAAGGCTAGTCCGCTTGCTGATATGGGACTTGA
sg0322	CTTTCTGCTCAGCCTGCGGG	+	chr5	135040180	135040198	AGG	EPIST	TTTACTCGCCCTATATCCACCTTTATATATCTTGTGGAAAGGACGAAACACCGCTTTCTGCTCAGCCTGCGGGGTTTTAGAGCTAGAAATAGCAAGTTAAAATAAGGCTAGTCCGCTTGCTGATATGGGACTTGA
sg0323	GCATGCGGACGAAGCCAGAG	+	chr5	135040025	135040043	CGG	EPIST	TTTACTCGCCCTATATCCACCTTTATATATCTTGTGGAAAGGACGAAACACCGGCATGCGGACGAAGCCAGAGGTTTTAGAGCTAGAAATAGCAAGTTAAAATAAGGCTAGTCCGCTTGCTGATATGGGACTTGA
sg0324	GCTGGTCTTGCGTGTTGGCA	+	chr5	135040205	135040223	GGG	EPIST	TTTACTCGCCCTATATCCACCTTTATATATCTTGTGGAAAGGACGAAACACCGGCTGGTCTTGCGTGTTGGCAGTTTTAGAGCTAGAAATAGCAAGTTAAAATAAGGCTAGTCCGCTTGCTGATATGGGACTTGA
sg0325	GTTTCCCACCTGACTCGTGA	+	chr5	135040089	135040107	GGG	EPIST	TTTACTCGCCCTATATCCACCTTTATATATCTTGTGGAAAGGACGAAACACCGGTTTCCCACCTGACTCGTGAGTTTTAGAGCTAGAAATAGCAAGTTAAAATAAGGCTAGTCCGCTTGCTGATATGGGACTTGA
sg0326	TCACGAGTCAGGTGGGAAAC	-	chr5	135040107	135040088	TGG	EPIST	TTTACTCGCCCTATATCCACCTTTATATATCTTGTGGAAAGGACGAAACACCGTCACGAGTCAGGTGGGAAACGTTTTAGAGCTAGAAATAGCAAGTTAAAATAAGGCTAGTCCGCTTGCTGATATGGGACTTGA
sg0327	TCAGGTGGGAAACTGGGCCC	-	chr5	135040100	135040081	AGG	EPIST	TTTACTCGCCCTATATCCACCTTTATATATCTTGTGGAAAGGACGAAACACCGTCAGGTGGGAAACTGGGCCCGTTTTAGAGCTAGAAATAGCAAGTTAAAATAAGGCTAGTCCGCTTGCTGATATGGGACTTGA
sg0328	TCTTCTTTCTGCTCAGCCTG	+	chr5	135040176	135040194	CGG	EPIST	TTTACTCGCCCTATATCCACCTTTATATATCTTGTGGAAAGGACGAAACACCGTCTTCTTTCTGCTCAGCCTGGTTTTAGAGCTAGAAATAGCAAGTTAAAATAAGGCTAGTCCGCTTGCTGATATGGGACTTGA
sg0329	TTTCCCACCTGACTCGTGAG	+	chr5	135040090	135040108	GGG	EPIST	TTTACTCGCCCTATATCCACCTTTATATATCTTGTGGAAAGGACGAAACACCGTTTCCCACCTGACTCGTGAGGTTTTAGAGCTAGAAATAGCAAGTTAAAATAAGGCTAGTCCGCTTGCTGATATGGGACTTGA
sg0330	TTTCTGCTCAGCCTGCGGGA	+	chr5	135040181	135040199	GGG	EPIST	TTTACTCGCCCTATATCCACCTTTATATATCTTGTGGAAAGGACGAAACACCGTTTCTGCTCAGCCTGCGGGAGTTTTAGAGCTAGAAATAGCAAGTTAAAATAAGGCTAGTCCGCTTGCTGATATGGGACTTGA
sg0331	ACATACTCTCTGAAGATCAA	-	chr21	42925747	42925728	GGG	ERVH48-1	TTTACTCGCCCTATATCCACCTTTATATATCTTGTGGAAAGGACGAAACACCGACATACTCTCTGAAGATCAAGTTTTAGAGCTAGAAATAGCAAGTTAAAATAAGGCTAGTCCGCTTGCTGATATGGGACTTGA
sg0332	ACTGCTATGTAGTACGCGGA	+	chr21	42925698	42925716	CGG	ERVH48-1	TTTACTCGCCCTATATCCACCTTTATATATCTTGTGGAAAGGACGAAACACCGACTGCTATGTAGTACGCGGAGTTTTAGAGCTAGAAATAGCAAGTTAAAATAAGGCTAGTCCGCTTGCTGATATGGGACTTGA
sg0333	ATACTCTCTGAAGATCAAGG	-	chr21	42925745	42925726	GGG	ERVH48-1	TTTACTCGCCCTATATCCACCTTTATATATCTTGTGGAAAGGACGAAACACCGATACTCTCTGAAGATCAAGGGTTTTAGAGCTAGAAATAGCAAGTTAAAATAAGGCTAGTCCGCTTGCTGATATGGGACTTGA
sg0334	CAACCAATGCAAGAGCCTTG	-	chr21	42925525	42925506	GGG	ERVH48-1	TTTACTCGCCCTATATCCACCTTTATATATCTTGTGGAAAGGACGAAACACCGCAACCAATGCAAGAGCCTTGGTTTTAGAGCTAGAAATAGCAAGTTAAAATAAGGCTAGTCCGCTTGCTGATATGGGACTTGA
sg0335	CAAGTTTGAGCGTTGGGACT	+	chr21	42925796	42925814	GGG	ERVH48-1	TTTACTCGCCCTATATCCACCTTTATATATCTTGTGGAAAGGACGAAACACCGCAAGTTTGAGCGTTGGGACTGTTTTAGAGCTAGAAATAGCAAGTTAAAATAAGGCTAGTCCGCTTGCTGATATGGGACTTGA
sg0336	CACATACTCTCTGAAGATCA	-	chr21	42925748	42925729	AGG	ERVH48-1	TTTACTCGCCCTATATCCACCTTTATATATCTTGTGGAAAGGACGAAACACCGCACATACTCTCTGAAGATCAGTTTTAGAGCTAGAAATAGCAAGTTAAAATAAGGCTAGTCCGCTTGCTGATATGGGACTTGA
sg0337	CATACTCTCTGAAGATCAAG	-	chr21	42925746	42925727	GGG	ERVH48-1	TTTACTCGCCCTATATCCACCTTTATATATCTTGTGGAAAGGACGAAACACCGCATACTCTCTGAAGATCAAGGTTTTAGAGCTAGAAATAGCAAGTTAAAATAAGGCTAGTCCGCTTGCTGATATGGGACTTGA
sg0338	CCCAAGGCTCTTGCATTGGT	+	chr21	42925505	42925523	TGG	ERVH48-1	TTTACTCGCCCTATATCCACCTTTATATATCTTGTGGAAAGGACGAAACACCGCCCAAGGCTCTTGCATTGGTGTTTTAGAGCTAGAAATAGCAAGTTAAAATAAGGCTAGTCCGCTTGCTGATATGGGACTTGA
sg0339	CGTGACTGCTATGTAGTACG	+	chr21	42925694	42925712	CGG	ERVH48-1	TTTACTCGCCCTATATCCACCTTTATATATCTTGTGGAAAGGACGAAACACCGCGTGACTGCTATGTAGTACGGTTTTAGAGCTAGAAATAGCAAGTTAAAATAAGGCTAGTCCGCTTGCTGATATGGGACTTGA
sg0340	CTCTTGCATTGGTTGGAACC	+	chr21	42925512	42925530	CGG	ERVH48-1	TTTACTCGCCCTATATCCACCTTTATATATCTTGTGGAAAGGACGAAACACCGCTCTTGCATTGGTTGGAACCGTTTTAGAGCTAGAAATAGCAAGTTAAAATAAGGCTAGTCCGCTTGCTGATATGGGACTTGA
sg0341	CTGGCCCTGAAACCTGCGAG	-	chr21	42925502	42925483	GGG	ERVH48-1	TTTACTCGCCCTATATCCACCTTTATATATCTTGTGGAAAGGACGAAACACCGCTGGCCCTGAAACCTGCGAGGTTTTAGAGCTAGAAATAGCAAGTTAAAATAAGGCTAGTCCGCTTGCTGATATGGGACTTGA
sg0342	CTGGTGCAAGTTTGAGCGTT	+	chr21	42925790	42925808	GGG	ERVH48-1	TTTACTCGCCCTATATCCACCTTTATATATCTTGTGGAAAGGACGAAACACCGCTGGTGCAAGTTTGAGCGTTGTTTTAGAGCTAGAAATAGCAAGTTAAAATAAGGCTAGTCCGCTTGCTGATATGGGACTTGA
sg0343	GCAAGTTTGAGCGTTGGGAC	+	chr21	42925795	42925813	TGG	ERVH48-1	TTTACTCGCCCTATATCCACCTTTATATATCTTGTGGAAAGGACGAAACACCGGCAAGTTTGAGCGTTGGGACGTTTTAGAGCTAGAAATAGCAAGTTAAAATAAGGCTAGTCCGCTTGCTGATATGGGACTTGA
sg0344	GCTGGCCCTGAAACCTGCGA	-	chr21	42925503	42925484	GGG	ERVH48-1	TTTACTCGCCCTATATCCACCTTTATATATCTTGTGGAAAGGACGAAACACCGGCTGGCCCTGAAACCTGCGAGTTTTAGAGCTAGAAATAGCAAGTTAAAATAAGGCTAGTCCGCTTGCTGATATGGGACTTGA
sg0345	GCTGGTGCAAGTTTGAGCGT	+	chr21	42925789	42925807	TGG	ERVH48-1	TTTACTCGCCCTATATCCACCTTTATATATCTTGTGGAAAGGACGAAACACCGGCTGGTGCAAGTTTGAGCGTGTTTTAGAGCTAGAAATAGCAAGTTAAAATAAGGCTAGTCCGCTTGCTGATATGGGACTTGA
sg0346	TACTACATAGCAGTCACGTC	-	chr21	42925710	42925691	AGG	ERVH48-1	TTTACTCGCCCTATATCCACCTTTATATATCTTGTGGAAAGGACGAAACACCGTACTACATAGCAGTCACGTCGTTTTAGAGCTAGAAATAGCAAGTTAAAATAAGGCTAGTCCGCTTGCTGATATGGGACTTGA
sg0347	TCCAACCAATGCAAGAGCCT	-	chr21	42925527	42925508	TGG	ERVH48-1	TTTACTCGCCCTATATCCACCTTTATATATCTTGTGGAAAGGACGAAACACCGTCCAACCAATGCAAGAGCCTGTTTTAGAGCTAGAAATAGCAAGTTAAAATAAGGCTAGTCCGCTTGCTGATATGGGACTTGA
sg0348	ACGAAGCCTTGTCACCTGGC	+	chr1	150515905	150515923	GGG	FALEC	TTTACTCGCCCTATATCCACCTTTATATATCTTGTGGAAAGGACGAAACACCGACGAAGCCTTGTCACCTGGCGTTTTAGAGCTAGAAATAGCAAGTTAAAATAAGGCTAGTCCGCTTGCTGATATGGGACTTGA
sg0349	AGAGTGACACTGCGCATGTG	+	chr1	150515728	150515746	CGG	FALEC	TTTACTCGCCCTATATCCACCTTTATATATCTTGTGGAAAGGACGAAACACCGAGAGTGACACTGCGCATGTGGTTTTAGAGCTAGAAATAGCAAGTTAAAATAAGGCTAGTCCGCTTGCTGATATGGGACTTGA
sg0350	AGGAGGGTACACGTGGGACC	-	chr1	150515857	150515838	GGG	FALEC	TTTACTCGCCCTATATCCACCTTTATATATCTTGTGGAAAGGACGAAACACCGAGGAGGGTACACGTGGGACCGTTTTAGAGCTAGAAATAGCAAGTTAAAATAAGGCTAGTCCGCTTGCTGATATGGGACTTGA
sg0351	AGGGTACACGTGGGACCGGG	-	chr1	150515854	150515835	GGG	FALEC	TTTACTCGCCCTATATCCACCTTTATATATCTTGTGGAAAGGACGAAACACCGAGGGTACACGTGGGACCGGGGTTTTAGAGCTAGAAATAGCAAGTTAAAATAAGGCTAGTCCGCTTGCTGATATGGGACTTGA
sg0352	CACGTGTACCCTCCTGGCCT	+	chr1	150515844	150515862	GGG	FALEC	TTTACTCGCCCTATATCCACCTTTATATATCTTGTGGAAAGGACGAAACACCGCACGTGTACCCTCCTGGCCTGTTTTAGAGCTAGAAATAGCAAGTTAAAATAAGGCTAGTCCGCTTGCTGATATGGGACTTGA
sg0353	CAGGAGGGTACACGTGGGAC	-	chr1	150515858	150515839	CGG	FALEC	TTTACTCGCCCTATATCCACCTTTATATATCTTGTGGAAAGGACGAAACACCGCAGGAGGGTACACGTGGGACGTTTTAGAGCTAGAAATAGCAAGTTAAAATAAGGCTAGTCCGCTTGCTGATATGGGACTTGA
sg0354	CAGGCCAGGAGGGTACACGT	-	chr1	150515863	150515844	GGG	FALEC	TTTACTCGCCCTATATCCACCTTTATATATCTTGTGGAAAGGACGAAACACCGCAGGCCAGGAGGGTACACGTGTTTTAGAGCTAGAAATAGCAAGTTAAAATAAGGCTAGTCCGCTTGCTGATATGGGACTTGA
sg0355	CCACGTGTACCCTCCTGGCC	+	chr1	150515843	150515861	TGG	FALEC	TTTACTCGCCCTATATCCACCTTTATATATCTTGTGGAAAGGACGAAACACCGCCACGTGTACCCTCCTGGCCGTTTTAGAGCTAGAAATAGCAAGTTAAAATAAGGCTAGTCCGCTTGCTGATATGGGACTTGA
sg0356	CCAGGCCAGGAGGGTACACG	-	chr1	150515864	150515845	TGG	FALEC	TTTACTCGCCCTATATCCACCTTTATATATCTTGTGGAAAGGACGAAACACCGCCAGGCCAGGAGGGTACACGGTTTTAGAGCTAGAAATAGCAAGTTAAAATAAGGCTAGTCCGCTTGCTGATATGGGACTTGA
sg0357	CCTCCAGGACAGAGGAACCG	+	chr1	150515773	150515791	GGG	FALEC	TTTACTCGCCCTATATCCACCTTTATATATCTTGTGGAAAGGACGAAACACCGCCTCCAGGACAGAGGAACCGGTTTTAGAGCTAGAAATAGCAAGTTAAAATAAGGCTAGTCCGCTTGCTGATATGGGACTTGA
sg0358	CGGTCCCACGTGTACCCTCC	+	chr1	150515838	150515856	TGG	FALEC	TTTACTCGCCCTATATCCACCTTTATATATCTTGTGGAAAGGACGAAACACCGCGGTCCCACGTGTACCCTCCGTTTTAGAGCTAGAAATAGCAAGTTAAAATAAGGCTAGTCCGCTTGCTGATATGGGACTTGA
sg0359	CTCCAGGACAGAGGAACCGG	+	chr1	150515774	150515792	GGG	FALEC	TTTACTCGCCCTATATCCACCTTTATATATCTTGTGGAAAGGACGAAACACCGCTCCAGGACAGAGGAACCGGGTTTTAGAGCTAGAAATAGCAAGTTAAAATAAGGCTAGTCCGCTTGCTGATATGGGACTTGA
sg0360	CTCGCGTGCTGACGGACAGG	-	chr1	150515615	150515596	TGG	FALEC	TTTACTCGCCCTATATCCACCTTTATATATCTTGTGGAAAGGACGAAACACCGCTCGCGTGCTGACGGACAGGGTTTTAGAGCTAGAAATAGCAAGTTAAAATAAGGCTAGTCCGCTTGCTGATATGGGACTTGA
sg0361	CTGAGCCGGCAGCCCAGTCT	+	chr1	150515653	150515671	CGG	FALEC	TTTACTCGCCCTATATCCACCTTTATATATCTTGTGGAAAGGACGAAACACCGCTGAGCCGGCAGCCCAGTCTGTTTTAGAGCTAGAAATAGCAAGTTAAAATAAGGCTAGTCCGCTTGCTGATATGGGACTTGA
sg0362	GACAGCCGGCGAAAGATCTG	-	chr1	150515588	150515569	AGG	FALEC	TTTACTCGCCCTATATCCACCTTTATATATCTTGTGGAAAGGACGAAACACCGGACAGCCGGCGAAAGATCTGGTTTTAGAGCTAGAAATAGCAAGTTAAAATAAGGCTAGTCCGCTTGCTGATATGGGACTTGA
sg0363	GAGACTGGGCTGCCGGCTCA	-	chr1	150515672	150515653	GGG	FALEC	TTTACTCGCCCTATATCCACCTTTATATATCTTGTGGAAAGGACGAAACACCGGAGACTGGGCTGCCGGCTCAGTTTTAGAGCTAGAAATAGCAAGTTAAAATAAGGCTAGTCCGCTTGCTGATATGGGACTTGA
sg0364	GCCAGGTGACAAGGCTTCGT	-	chr1	150515923	150515904	GGG	FALEC	TTTACTCGCCCTATATCCACCTTTATATATCTTGTGGAAAGGACGAAACACCGGCCAGGTGACAAGGCTTCGTGTTTTAGAGCTAGAAATAGCAAGTTAAAATAAGGCTAGTCCGCTTGCTGATATGGGACTTGA
sg0365	GCCCACGAAGCCTTGTCACC	+	chr1	150515901	150515919	TGG	FALEC	TTTACTCGCCCTATATCCACCTTTATATATCTTGTGGAAAGGACGAAACACCGGCCCACGAAGCCTTGTCACCGTTTTAGAGCTAGAAATAGCAAGTTAAAATAAGGCTAGTCCGCTTGCTGATATGGGACTTGA
sg0366	GCCTCCAGGACAGAGGAACC	+	chr1	150515772	150515790	GGG	FALEC	TTTACTCGCCCTATATCCACCTTTATATATCTTGTGGAAAGGACGAAACACCGGCCTCCAGGACAGAGGAACCGTTTTAGAGCTAGAAATAGCAAGTTAAAATAAGGCTAGTCCGCTTGCTGATATGGGACTTGA
sg0367	GGAGGCCGTAGGAGATGCGC	-	chr1	150515776	150515757	AGG	FALEC	TTTACTCGCCCTATATCCACCTTTATATATCTTGTGGAAAGGACGAAACACCGGGAGGCCGTAGGAGATGCGCGTTTTAGAGCTAGAAATAGCAAGTTAAAATAAGGCTAGTCCGCTTGCTGATATGGGACTTGA
sg0368	GTGACAAGGCTTCGTGGGCC	-	chr1	150515918	150515899	AGG	FALEC	TTTACTCGCCCTATATCCACCTTTATATATCTTGTGGAAAGGACGAAACACCGGTGACAAGGCTTCGTGGGCCGTTTTAGAGCTAGAAATAGCAAGTTAAAATAAGGCTAGTCCGCTTGCTGATATGGGACTTGA
sg0369	TAAAGACAAGTCTCCGCTTG	-	chr1	150515954	150515935	CGG	FALEC	TTTACTCGCCCTATATCCACCTTTATATATCTTGTGGAAAGGACGAAACACCGTAAAGACAAGTCTCCGCTTGGTTTTAGAGCTAGAAATAGCAAGTTAAAATAAGGCTAGTCCGCTTGCTGATATGGGACTTGA
sg0370	TCCTACGGCCTCCAGGACAG	+	chr1	150515765	150515783	AGG	FALEC	TTTACTCGCCCTATATCCACCTTTATATATCTTGTGGAAAGGACGAAACACCGTCCTACGGCCTCCAGGACAGGTTTTAGAGCTAGAAATAGCAAGTTAAAATAAGGCTAGTCCGCTTGCTGATATGGGACTTGA
sg0371	TCCTCTGTCCTGGAGGCCGT	-	chr1	150515787	150515768	AGG	FALEC	TTTACTCGCCCTATATCCACCTTTATATATCTTGTGGAAAGGACGAAACACCGTCCTCTGTCCTGGAGGCCGTGTTTTAGAGCTAGAAATAGCAAGTTAAAATAAGGCTAGTCCGCTTGCTGATATGGGACTTGA
sg0372	TGAGCCGGCAGCCCAGTCTC	+	chr1	150515654	150515672	GGG	FALEC	TTTACTCGCCCTATATCCACCTTTATATATCTTGTGGAAAGGACGAAACACCGTGAGCCGGCAGCCCAGTCTCGTTTTAGAGCTAGAAATAGCAAGTTAAAATAAGGCTAGTCCGCTTGCTGATATGGGACTTGA
sg0373	ACAAGTTCTGAACTCTGGTA	-	chr8	123202941	123202922	GGG	FAM83A-AS1	TTTACTCGCCCTATATCCACCTTTATATATCTTGTGGAAAGGACGAAACACCGACAAGTTCTGAACTCTGGTAGTTTTAGAGCTAGAAATAGCAAGTTAAAATAAGGCTAGTCCGCTTGCTGATATGGGACTTGA
sg0374	AGCACCTGATACATTATACA	+	chr8	123202588	123202606	TGG	FAM83A-AS1	TTTACTCGCCCTATATCCACCTTTATATATCTTGTGGAAAGGACGAAACACCGAGCACCTGATACATTATACAGTTTTAGAGCTAGAAATAGCAAGTTAAAATAAGGCTAGTCCGCTTGCTGATATGGGACTTGA
sg0375	ATCAGACCACGCTGAGGTAA	+	chr8	123202785	123202803	AGG	FAM83A-AS1	TTTACTCGCCCTATATCCACCTTTATATATCTTGTGGAAAGGACGAAACACCGATCAGACCACGCTGAGGTAAGTTTTAGAGCTAGAAATAGCAAGTTAAAATAAGGCTAGTCCGCTTGCTGATATGGGACTTGA
sg0376	ATGTTCTGGAAATTATTGTG	+	chr8	123202808	123202826	TGG	FAM83A-AS1	TTTACTCGCCCTATATCCACCTTTATATATCTTGTGGAAAGGACGAAACACCGATGTTCTGGAAATTATTGTGGTTTTAGAGCTAGAAATAGCAAGTTAAAATAAGGCTAGTCCGCTTGCTGATATGGGACTTGA
sg0377	ATTGTGTGGTTATGTACTTG	+	chr8	123202822	123202840	TGG	FAM83A-AS1	TTTACTCGCCCTATATCCACCTTTATATATCTTGTGGAAAGGACGAAACACCGATTGTGTGGTTATGTACTTGGTTTTAGAGCTAGAAATAGCAAGTTAAAATAAGGCTAGTCCGCTTGCTGATATGGGACTTGA
sg0378	CATTCTTTCAGGACACTGAA	-	chr8	123202679	123202660	TGG	FAM83A-AS1	TTTACTCGCCCTATATCCACCTTTATATATCTTGTGGAAAGGACGAAACACCGCATTCTTTCAGGACACTGAAGTTTTAGAGCTAGAAATAGCAAGTTAAAATAAGGCTAGTCCGCTTGCTGATATGGGACTTGA
sg0379	CGCTGAGGTAAAGGATGTTC	+	chr8	123202794	123202812	TGG	FAM83A-AS1	TTTACTCGCCCTATATCCACCTTTATATATCTTGTGGAAAGGACGAAACACCGCGCTGAGGTAAAGGATGTTCGTTTTAGAGCTAGAAATAGCAAGTTAAAATAAGGCTAGTCCGCTTGCTGATATGGGACTTGA
sg0380	GAACATCCTTTACCTCAGCG	-	chr8	123202812	123202793	TGG	FAM83A-AS1	TTTACTCGCCCTATATCCACCTTTATATATCTTGTGGAAAGGACGAAACACCGGAACATCCTTTACCTCAGCGGTTTTAGAGCTAGAAATAGCAAGTTAAAATAAGGCTAGTCCGCTTGCTGATATGGGACTTGA
sg0381	GACAAGTTCTGAACTCTGGT	-	chr8	123202942	123202923	AGG	FAM83A-AS1	TTTACTCGCCCTATATCCACCTTTATATATCTTGTGGAAAGGACGAAACACCGGACAAGTTCTGAACTCTGGTGTTTTAGAGCTAGAAATAGCAAGTTAAAATAAGGCTAGTCCGCTTGCTGATATGGGACTTGA
sg0382	GGATTTATCTTGGCTATTCT	-	chr8	123202889	123202870	TGG	FAM83A-AS1	TTTACTCGCCCTATATCCACCTTTATATATCTTGTGGAAAGGACGAAACACCGGGATTTATCTTGGCTATTCTGTTTTAGAGCTAGAAATAGCAAGTTAAAATAAGGCTAGTCCGCTTGCTGATATGGGACTTGA
sg0383	GTGCCTCACCATCCATTAGC	+	chr8	123202695	123202713	GGG	FAM83A-AS1	TTTACTCGCCCTATATCCACCTTTATATATCTTGTGGAAAGGACGAAACACCGGTGCCTCACCATCCATTAGCGTTTTAGAGCTAGAAATAGCAAGTTAAAATAAGGCTAGTCCGCTTGCTGATATGGGACTTGA
sg0384	GTGGCCATGTATAATGTATC	-	chr8	123202613	123202594	AGG	FAM83A-AS1	TTTACTCGCCCTATATCCACCTTTATATATCTTGTGGAAAGGACGAAACACCGGTGGCCATGTATAATGTATCGTTTTAGAGCTAGAAATAGCAAGTTAAAATAAGGCTAGTCCGCTTGCTGATATGGGACTTGA
sg0385	TATTTACTGTACTTCATGCC	-	chr8	123202585	123202566	AGG	FAM83A-AS1	TTTACTCGCCCTATATCCACCTTTATATATCTTGTGGAAAGGACGAAACACCGTATTTACTGTACTTCATGCCGTTTTAGAGCTAGAAATAGCAAGTTAAAATAAGGCTAGTCCGCTTGCTGATATGGGACTTGA
sg0386	TGTGCCTCACCATCCATTAG	+	chr8	123202694	123202712	CGG	FAM83A-AS1	TTTACTCGCCCTATATCCACCTTTATATATCTTGTGGAAAGGACGAAACACCGTGTGCCTCACCATCCATTAGGTTTTAGAGCTAGAAATAGCAAGTTAAAATAAGGCTAGTCCGCTTGCTGATATGGGACTTGA
sg0387	TTGTGTGGTTATGTACTTGT	+	chr8	123202823	123202841	GGG	FAM83A-AS1	TTTACTCGCCCTATATCCACCTTTATATATCTTGTGGAAAGGACGAAACACCGTTGTGTGGTTATGTACTTGTGTTTTAGAGCTAGAAATAGCAAGTTAAAATAAGGCTAGTCCGCTTGCTGATATGGGACTTGA
sg0388	ACCCACATCCTTGCCCACCC	-	chr20	35285397	35285378	TGG	FAM83C-AS1	TTTACTCGCCCTATATCCACCTTTATATATCTTGTGGAAAGGACGAAACACCGACCCACATCCTTGCCCACCCGTTTTAGAGCTAGAAATAGCAAGTTAAAATAAGGCTAGTCCGCTTGCTGATATGGGACTTGA
sg0389	AGAAAGAGCGCAGCCAGAGA	+	chr20	35285275	35285293	CGG	FAM83C-AS1	TTTACTCGCCCTATATCCACCTTTATATATCTTGTGGAAAGGACGAAACACCGAGAAAGAGCGCAGCCAGAGAGTTTTAGAGCTAGAAATAGCAAGTTAAAATAAGGCTAGTCCGCTTGCTGATATGGGACTTGA
sg0390	AGGCTGCAGGTGCTGGAGAG	+	chr20	35285308	35285326	AGG	FAM83C-AS1	TTTACTCGCCCTATATCCACCTTTATATATCTTGTGGAAAGGACGAAACACCGAGGCTGCAGGTGCTGGAGAGGTTTTAGAGCTAGAAATAGCAAGTTAAAATAAGGCTAGTCCGCTTGCTGATATGGGACTTGA
sg0391	AGTTCCAGGAGGCAGAAGTG	+	chr20	35285237	35285255	CGG	FAM83C-AS1	TTTACTCGCCCTATATCCACCTTTATATATCTTGTGGAAAGGACGAAACACCGAGTTCCAGGAGGCAGAAGTGGTTTTAGAGCTAGAAATAGCAAGTTAAAATAAGGCTAGTCCGCTTGCTGATATGGGACTTGA
sg0392	ATGAGTCCAGCTGTGCCTTG	+	chr20	35285114	35285132	AGG	FAM83C-AS1	TTTACTCGCCCTATATCCACCTTTATATATCTTGTGGAAAGGACGAAACACCGATGAGTCCAGCTGTGCCTTGGTTTTAGAGCTAGAAATAGCAAGTTAAAATAAGGCTAGTCCGCTTGCTGATATGGGACTTGA
sg0393	ATGGAAATGAAGCCGGAGGA	+	chr20	35285073	35285091	AGG	FAM83C-AS1	TTTACTCGCCCTATATCCACCTTTATATATCTTGTGGAAAGGACGAAACACCGATGGAAATGAAGCCGGAGGAGTTTTAGAGCTAGAAATAGCAAGTTAAAATAAGGCTAGTCCGCTTGCTGATATGGGACTTGA
sg0394	ATTGATGGAAATGAAGCCGG	+	chr20	35285069	35285087	AGG	FAM83C-AS1	TTTACTCGCCCTATATCCACCTTTATATATCTTGTGGAAAGGACGAAACACCGATTGATGGAAATGAAGCCGGGTTTTAGAGCTAGAAATAGCAAGTTAAAATAAGGCTAGTCCGCTTGCTGATATGGGACTTGA
sg0395	CCCATGGAGAGAGTTCCAGG	+	chr20	35285226	35285244	AGG	FAM83C-AS1	TTTACTCGCCCTATATCCACCTTTATATATCTTGTGGAAAGGACGAAACACCGCCCATGGAGAGAGTTCCAGGGTTTTAGAGCTAGAAATAGCAAGTTAAAATAAGGCTAGTCCGCTTGCTGATATGGGACTTGA
sg0396	CCGGAGGAAGGGCAGGTTTG	+	chr20	35285085	35285103	GGG	FAM83C-AS1	TTTACTCGCCCTATATCCACCTTTATATATCTTGTGGAAAGGACGAAACACCGCCGGAGGAAGGGCAGGTTTGGTTTTAGAGCTAGAAATAGCAAGTTAAAATAAGGCTAGTCCGCTTGCTGATATGGGACTTGA
sg0397	CGGAAAGGCAGCCAGGCTGC	+	chr20	35285295	35285313	AGG	FAM83C-AS1	TTTACTCGCCCTATATCCACCTTTATATATCTTGTGGAAAGGACGAAACACCGCGGAAAGGCAGCCAGGCTGCGTTTTAGAGCTAGAAATAGCAAGTTAAAATAAGGCTAGTCCGCTTGCTGATATGGGACTTGA
sg0398	CTACCCATGGAGAGAGTTCC	+	chr20	35285223	35285241	AGG	FAM83C-AS1	TTTACTCGCCCTATATCCACCTTTATATATCTTGTGGAAAGGACGAAACACCGCTACCCATGGAGAGAGTTCCGTTTTAGAGCTAGAAATAGCAAGTTAAAATAAGGCTAGTCCGCTTGCTGATATGGGACTTGA
sg0399	CTCTTTCTCCAGCCTCGGTC	-	chr20	35285281	35285262	TGG	FAM83C-AS1	TTTACTCGCCCTATATCCACCTTTATATATCTTGTGGAAAGGACGAAACACCGCTCTTTCTCCAGCCTCGGTCGTTTTAGAGCTAGAAATAGCAAGTTAAAATAAGGCTAGTCCGCTTGCTGATATGGGACTTGA
sg0400	CTGCGCTCTTTCTCCAGCCT	-	chr20	35285286	35285267	CGG	FAM83C-AS1	TTTACTCGCCCTATATCCACCTTTATATATCTTGTGGAAAGGACGAAACACCGCTGCGCTCTTTCTCCAGCCTGTTTTAGAGCTAGAAATAGCAAGTTAAAATAAGGCTAGTCCGCTTGCTGATATGGGACTTGA
sg0401	CTGGCCGCACTTCTGCCTCC	-	chr20	35285262	35285243	TGG	FAM83C-AS1	TTTACTCGCCCTATATCCACCTTTATATATCTTGTGGAAAGGACGAAACACCGCTGGCCGCACTTCTGCCTCCGTTTTAGAGCTAGAAATAGCAAGTTAAAATAAGGCTAGTCCGCTTGCTGATATGGGACTTGA
sg0402	GAAGACGGGTGGACTAGAAG	+	chr20	35285200	35285218	AGG	FAM83C-AS1	TTTACTCGCCCTATATCCACCTTTATATATCTTGTGGAAAGGACGAAACACCGGAAGACGGGTGGACTAGAAGGTTTTAGAGCTAGAAATAGCAAGTTAAAATAAGGCTAGTCCGCTTGCTGATATGGGACTTGA
sg0403	GAGGGACAGAAGTCCATGTC	+	chr20	35285133	35285151	TGG	FAM83C-AS1	TTTACTCGCCCTATATCCACCTTTATATATCTTGTGGAAAGGACGAAACACCGGAGGGACAGAAGTCCATGTCGTTTTAGAGCTAGAAATAGCAAGTTAAAATAAGGCTAGTCCGCTTGCTGATATGGGACTTGA
sg0404	GAGTGCTGACGAATGAGATG	+	chr20	35285173	35285191	AGG	FAM83C-AS1	TTTACTCGCCCTATATCCACCTTTATATATCTTGTGGAAAGGACGAAACACCGGAGTGCTGACGAATGAGATGGTTTTAGAGCTAGAAATAGCAAGTTAAAATAAGGCTAGTCCGCTTGCTGATATGGGACTTGA
sg0405	GCAAGGATGTGGGTGCTGGT	+	chr20	35285385	35285403	TGG	FAM83C-AS1	TTTACTCGCCCTATATCCACCTTTATATATCTTGTGGAAAGGACGAAACACCGGCAAGGATGTGGGTGCTGGTGTTTTAGAGCTAGAAATAGCAAGTTAAAATAAGGCTAGTCCGCTTGCTGATATGGGACTTGA
sg0406	GCAGAAGTGCGGCCAGACCG	+	chr20	35285248	35285266	AGG	FAM83C-AS1	TTTACTCGCCCTATATCCACCTTTATATATCTTGTGGAAAGGACGAAACACCGGCAGAAGTGCGGCCAGACCGGTTTTAGAGCTAGAAATAGCAAGTTAAAATAAGGCTAGTCCGCTTGCTGATATGGGACTTGA
sg0407	GCCGGAGGAAGGGCAGGTTT	+	chr20	35285084	35285102	GGG	FAM83C-AS1	TTTACTCGCCCTATATCCACCTTTATATATCTTGTGGAAAGGACGAAACACCGGCCGGAGGAAGGGCAGGTTTGTTTTAGAGCTAGAAATAGCAAGTTAAAATAAGGCTAGTCCGCTTGCTGATATGGGACTTGA
sg0408	GCCTCCTGGAACTCTCTCCA	-	chr20	35285248	35285229	TGG	FAM83C-AS1	TTTACTCGCCCTATATCCACCTTTATATATCTTGTGGAAAGGACGAAACACCGGCCTCCTGGAACTCTCTCCAGTTTTAGAGCTAGAAATAGCAAGTTAAAATAAGGCTAGTCCGCTTGCTGATATGGGACTTGA
sg0409	GCTGCAGGTGCTGGAGAGAG	+	chr20	35285310	35285328	GGG	FAM83C-AS1	TTTACTCGCCCTATATCCACCTTTATATATCTTGTGGAAAGGACGAAACACCGGCTGCAGGTGCTGGAGAGAGGTTTTAGAGCTAGAAATAGCAAGTTAAAATAAGGCTAGTCCGCTTGCTGATATGGGACTTGA
sg0410	GGACTAGAAGAGGCTACCCA	+	chr20	35285210	35285228	TGG	FAM83C-AS1	TTTACTCGCCCTATATCCACCTTTATATATCTTGTGGAAAGGACGAAACACCGGGACTAGAAGAGGCTACCCAGTTTTAGAGCTAGAAATAGCAAGTTAAAATAAGGCTAGTCCGCTTGCTGATATGGGACTTGA
sg0411	GGCTGCAGGTGCTGGAGAGA	+	chr20	35285309	35285327	GGG	FAM83C-AS1	TTTACTCGCCCTATATCCACCTTTATATATCTTGTGGAAAGGACGAAACACCGGGCTGCAGGTGCTGGAGAGAGTTTTAGAGCTAGAAATAGCAAGTTAAAATAAGGCTAGTCCGCTTGCTGATATGGGACTTGA
sg0412	GGTATTGATGGAAATGAAGC	+	chr20	35285066	35285084	CGG	FAM83C-AS1	TTTACTCGCCCTATATCCACCTTTATATATCTTGTGGAAAGGACGAAACACCGGGTATTGATGGAAATGAAGCGTTTTAGAGCTAGAAATAGCAAGTTAAAATAAGGCTAGTCCGCTTGCTGATATGGGACTTGA
sg0413	GTCCATGTCTGGAGCCCAGC	+	chr20	35285144	35285162	AGG	FAM83C-AS1	TTTACTCGCCCTATATCCACCTTTATATATCTTGTGGAAAGGACGAAACACCGGTCCATGTCTGGAGCCCAGCGTTTTAGAGCTAGAAATAGCAAGTTAAAATAAGGCTAGTCCGCTTGCTGATATGGGACTTGA
sg0414	GTGCTGACGAATGAGATGAG	+	chr20	35285175	35285193	GGG	FAM83C-AS1	TTTACTCGCCCTATATCCACCTTTATATATCTTGTGGAAAGGACGAAACACCGGTGCTGACGAATGAGATGAGGTTTTAGAGCTAGAAATAGCAAGTTAAAATAAGGCTAGTCCGCTTGCTGATATGGGACTTGA
sg0415	GTGGGCAAGGATGTGGGTGC	+	chr20	35285381	35285399	TGG	FAM83C-AS1	TTTACTCGCCCTATATCCACCTTTATATATCTTGTGGAAAGGACGAAACACCGGTGGGCAAGGATGTGGGTGCGTTTTAGAGCTAGAAATAGCAAGTTAAAATAAGGCTAGTCCGCTTGCTGATATGGGACTTGA
sg0416	GTTGATGATGGAGGTATTGA	+	chr20	35285054	35285072	TGG	FAM83C-AS1	TTTACTCGCCCTATATCCACCTTTATATATCTTGTGGAAAGGACGAAACACCGGTTGATGATGGAGGTATTGAGTTTTAGAGCTAGAAATAGCAAGTTAAAATAAGGCTAGTCCGCTTGCTGATATGGGACTTGA
sg0417	TCCACGATGTGCCTCTCGCA	+	chr20	35285410	35285428	CGG	FAM83C-AS1	TTTACTCGCCCTATATCCACCTTTATATATCTTGTGGAAAGGACGAAACACCGTCCACGATGTGCCTCTCGCAGTTTTAGAGCTAGAAATAGCAAGTTAAAATAAGGCTAGTCCGCTTGCTGATATGGGACTTGA
sg0418	TCCATGTCTGGAGCCCAGCA	+	chr20	35285145	35285163	GGG	FAM83C-AS1	TTTACTCGCCCTATATCCACCTTTATATATCTTGTGGAAAGGACGAAACACCGTCCATGTCTGGAGCCCAGCAGTTTTAGAGCTAGAAATAGCAAGTTAAAATAAGGCTAGTCCGCTTGCTGATATGGGACTTGA
sg0419	TGAGTCCAGCTGTGCCTTGA	+	chr20	35285115	35285133	GGG	FAM83C-AS1	TTTACTCGCCCTATATCCACCTTTATATATCTTGTGGAAAGGACGAAACACCGTGAGTCCAGCTGTGCCTTGAGTTTTAGAGCTAGAAATAGCAAGTTAAAATAAGGCTAGTCCGCTTGCTGATATGGGACTTGA
sg0420	AACTACAAACAGGACGGCGG	-	chr16	30923360	30923341	AGG	FBXL19-AS1	TTTACTCGCCCTATATCCACCTTTATATATCTTGTGGAAAGGACGAAACACCGAACTACAAACAGGACGGCGGGTTTTAGAGCTAGAAATAGCAAGTTAAAATAAGGCTAGTCCGCTTGCTGATATGGGACTTGA
sg0421	ACACGCGGAGGGTTGTGGAC	+	chr16	30923161	30923179	AGG	FBXL19-AS1	TTTACTCGCCCTATATCCACCTTTATATATCTTGTGGAAAGGACGAAACACCGACACGCGGAGGGTTGTGGACGTTTTAGAGCTAGAAATAGCAAGTTAAAATAAGGCTAGTCCGCTTGCTGATATGGGACTTGA
sg0422	ACTCGTCAGGAACAATGGAA	-	chr16	30923106	30923087	AGG	FBXL19-AS1	TTTACTCGCCCTATATCCACCTTTATATATCTTGTGGAAAGGACGAAACACCGACTCGTCAGGAACAATGGAAGTTTTAGAGCTAGAAATAGCAAGTTAAAATAAGGCTAGTCCGCTTGCTGATATGGGACTTGA
sg0423	AGCGGGAACTACAAACAGGA	-	chr16	30923366	30923347	CGG	FBXL19-AS1	TTTACTCGCCCTATATCCACCTTTATATATCTTGTGGAAAGGACGAAACACCGAGCGGGAACTACAAACAGGAGTTTTAGAGCTAGAAATAGCAAGTTAAAATAAGGCTAGTCCGCTTGCTGATATGGGACTTGA
sg0424	CCAGTTGCAGAACATCGAGA	-	chr16	30923279	30923260	AGG	FBXL19-AS1	TTTACTCGCCCTATATCCACCTTTATATATCTTGTGGAAAGGACGAAACACCGCCAGTTGCAGAACATCGAGAGTTTTAGAGCTAGAAATAGCAAGTTAAAATAAGGCTAGTCCGCTTGCTGATATGGGACTTGA
sg0425	CCCGTAGCATCAGTGGCCGC	+	chr16	30923390	30923408	AGG	FBXL19-AS1	TTTACTCGCCCTATATCCACCTTTATATATCTTGTGGAAAGGACGAAACACCGCCCGTAGCATCAGTGGCCGCGTTTTAGAGCTAGAAATAGCAAGTTAAAATAAGGCTAGTCCGCTTGCTGATATGGGACTTGA
sg0426	CCCGTCAGGTACCACACACG	+	chr16	30923146	30923164	CGG	FBXL19-AS1	TTTACTCGCCCTATATCCACCTTTATATATCTTGTGGAAAGGACGAAACACCGCCCGTCAGGTACCACACACGGTTTTAGAGCTAGAAATAGCAAGTTAAAATAAGGCTAGTCCGCTTGCTGATATGGGACTTGA
sg0427	CCGCGTGTGTGGTACCTGAC	-	chr16	30923167	30923148	GGG	FBXL19-AS1	TTTACTCGCCCTATATCCACCTTTATATATCTTGTGGAAAGGACGAAACACCGCCGCGTGTGTGGTACCTGACGTTTTAGAGCTAGAAATAGCAAGTTAAAATAAGGCTAGTCCGCTTGCTGATATGGGACTTGA
sg0428	CCTGGGAAGGAGGTCGGGTC	+	chr16	30923198	30923216	GGG	FBXL19-AS1	TTTACTCGCCCTATATCCACCTTTATATATCTTGTGGAAAGGACGAAACACCGCCTGGGAAGGAGGTCGGGTCGTTTTAGAGCTAGAAATAGCAAGTTAAAATAAGGCTAGTCCGCTTGCTGATATGGGACTTGA
sg0429	CCTTCTCGATGTTCTGCAAC	+	chr16	30923258	30923276	TGG	FBXL19-AS1	TTTACTCGCCCTATATCCACCTTTATATATCTTGTGGAAAGGACGAAACACCGCCTTCTCGATGTTCTGCAACGTTTTAGAGCTAGAAATAGCAAGTTAAAATAAGGCTAGTCCGCTTGCTGATATGGGACTTGA
sg0430	CGCGGAGGGTTGTGGACAGG	+	chr16	30923164	30923182	AGG	FBXL19-AS1	TTTACTCGCCCTATATCCACCTTTATATATCTTGTGGAAAGGACGAAACACCGCGCGGAGGGTTGTGGACAGGGTTTTAGAGCTAGAAATAGCAAGTTAAAATAAGGCTAGTCCGCTTGCTGATATGGGACTTGA
sg0431	CGTGCGTTCGTCCTGGAAAG	+	chr16	30923436	30923454	TGG	FBXL19-AS1	TTTACTCGCCCTATATCCACCTTTATATATCTTGTGGAAAGGACGAAACACCGCGTGCGTTCGTCCTGGAAAGGTTTTAGAGCTAGAAATAGCAAGTTAAAATAAGGCTAGTCCGCTTGCTGATATGGGACTTGA
sg0432	CGTGTGAGTGCCTGGGAAGG	+	chr16	30923188	30923206	AGG	FBXL19-AS1	TTTACTCGCCCTATATCCACCTTTATATATCTTGTGGAAAGGACGAAACACCGCGTGTGAGTGCCTGGGAAGGGTTTTAGAGCTAGAAATAGCAAGTTAAAATAAGGCTAGTCCGCTTGCTGATATGGGACTTGA
sg0433	CTTCTCGATGTTCTGCAACT	+	chr16	30923259	30923277	GGG	FBXL19-AS1	TTTACTCGCCCTATATCCACCTTTATATATCTTGTGGAAAGGACGAAACACCGCTTCTCGATGTTCTGCAACTGTTTTAGAGCTAGAAATAGCAAGTTAAAATAAGGCTAGTCCGCTTGCTGATATGGGACTTGA
sg0434	GAGTAGAAATGGCAGCGGGA	+	chr16	30923104	30923122	AGG	FBXL19-AS1	TTTACTCGCCCTATATCCACCTTTATATATCTTGTGGAAAGGACGAAACACCGGAGTAGAAATGGCAGCGGGAGTTTTAGAGCTAGAAATAGCAAGTTAAAATAAGGCTAGTCCGCTTGCTGATATGGGACTTGA
sg0435	GAGTGCCTGGGAAGGAGGTC	+	chr16	30923193	30923211	GGG	FBXL19-AS1	TTTACTCGCCCTATATCCACCTTTATATATCTTGTGGAAAGGACGAAACACCGGAGTGCCTGGGAAGGAGGTCGTTTTAGAGCTAGAAATAGCAAGTTAAAATAAGGCTAGTCCGCTTGCTGATATGGGACTTGA
sg0436	GCAGAACATCGAGAAGGAGA	-	chr16	30923273	30923254	GGG	FBXL19-AS1	TTTACTCGCCCTATATCCACCTTTATATATCTTGTGGAAAGGACGAAACACCGGCAGAACATCGAGAAGGAGAGTTTTAGAGCTAGAAATAGCAAGTTAAAATAAGGCTAGTCCGCTTGCTGATATGGGACTTGA
sg0437	GGAACAATGGAAAGGTGAAA	-	chr16	30923098	30923079	AGG	FBXL19-AS1	TTTACTCGCCCTATATCCACCTTTATATATCTTGTGGAAAGGACGAAACACCGGGAACAATGGAAAGGTGAAAGTTTTAGAGCTAGAAATAGCAAGTTAAAATAAGGCTAGTCCGCTTGCTGATATGGGACTTGA
sg0438	GGACAGCGGGAACTACAAAC	-	chr16	30923370	30923351	AGG	FBXL19-AS1	TTTACTCGCCCTATATCCACCTTTATATATCTTGTGGAAAGGACGAAACACCGGGACAGCGGGAACTACAAACGTTTTAGAGCTAGAAATAGCAAGTTAAAATAAGGCTAGTCCGCTTGCTGATATGGGACTTGA
sg0439	GGCAGCGGGAAGGCAGCAGA	+	chr16	30923114	30923132	TGG	FBXL19-AS1	TTTACTCGCCCTATATCCACCTTTATATATCTTGTGGAAAGGACGAAACACCGGGCAGCGGGAAGGCAGCAGAGTTTTAGAGCTAGAAATAGCAAGTTAAAATAAGGCTAGTCCGCTTGCTGATATGGGACTTGA
sg0440	GGGAACTACAAACAGGACGG	-	chr16	30923363	30923344	CGG	FBXL19-AS1	TTTACTCGCCCTATATCCACCTTTATATATCTTGTGGAAAGGACGAAACACCGGGGAACTACAAACAGGACGGGTTTTAGAGCTAGAAATAGCAAGTTAAAATAAGGCTAGTCCGCTTGCTGATATGGGACTTGA
sg0441	TCCGCGTGTGTGGTACCTGA	-	chr16	30923168	30923149	CGG	FBXL19-AS1	TTTACTCGCCCTATATCCACCTTTATATATCTTGTGGAAAGGACGAAACACCGTCCGCGTGTGTGGTACCTGAGTTTTAGAGCTAGAAATAGCAAGTTAAAATAAGGCTAGTCCGCTTGCTGATATGGGACTTGA
sg0442	TGACGAGTAGAAATGGCAGC	+	chr16	30923100	30923118	GGG	FBXL19-AS1	TTTACTCGCCCTATATCCACCTTTATATATCTTGTGGAAAGGACGAAACACCGTGACGAGTAGAAATGGCAGCGTTTTAGAGCTAGAAATAGCAAGTTAAAATAAGGCTAGTCCGCTTGCTGATATGGGACTTGA
sg0443	TGAGTGCCTGGGAAGGAGGT	+	chr16	30923192	30923210	CGG	FBXL19-AS1	TTTACTCGCCCTATATCCACCTTTATATATCTTGTGGAAAGGACGAAACACCGTGAGTGCCTGGGAAGGAGGTGTTTTAGAGCTAGAAATAGCAAGTTAAAATAAGGCTAGTCCGCTTGCTGATATGGGACTTGA
sg0444	TGCAGAACATCGAGAAGGAG	-	chr16	30923274	30923255	AGG	FBXL19-AS1	TTTACTCGCCCTATATCCACCTTTATATATCTTGTGGAAAGGACGAAACACCGTGCAGAACATCGAGAAGGAGGTTTTAGAGCTAGAAATAGCAAGTTAAAATAAGGCTAGTCCGCTTGCTGATATGGGACTTGA
sg0445	TGGGAAGGAGGTCGGGTCGG	+	chr16	30923200	30923218	GGG	FBXL19-AS1	TTTACTCGCCCTATATCCACCTTTATATATCTTGTGGAAAGGACGAAACACCGTGGGAAGGAGGTCGGGTCGGGTTTTAGAGCTAGAAATAGCAAGTTAAAATAAGGCTAGTCCGCTTGCTGATATGGGACTTGA
sg0446	TTTCTACTCGTCAGGAACAA	-	chr16	30923111	30923092	TGG	FBXL19-AS1	TTTACTCGCCCTATATCCACCTTTATATATCTTGTGGAAAGGACGAAACACCGTTTCTACTCGTCAGGAACAAGTTTTAGAGCTAGAAATAGCAAGTTAAAATAAGGCTAGTCCGCTTGCTGATATGGGACTTGA
sg0447	AAGGAATAAACTGGTGGTCC	-	chr7	122303838	122303819	CGG	FEZF1-AS1	TTTACTCGCCCTATATCCACCTTTATATATCTTGTGGAAAGGACGAAACACCGAAGGAATAAACTGGTGGTCCGTTTTAGAGCTAGAAATAGCAAGTTAAAATAAGGCTAGTCCGCTTGCTGATATGGGACTTGA
sg0448	AGAGCCTCGGCTGAAATCCG	+	chr7	122303683	122303701	AGG	FEZF1-AS1	TTTACTCGCCCTATATCCACCTTTATATATCTTGTGGAAAGGACGAAACACCGAGAGCCTCGGCTGAAATCCGGTTTTAGAGCTAGAAATAGCAAGTTAAAATAAGGCTAGTCCGCTTGCTGATATGGGACTTGA
sg0449	AGCCGAAAGGAATAAACTGG	-	chr7	122303844	122303825	TGG	FEZF1-AS1	TTTACTCGCCCTATATCCACCTTTATATATCTTGTGGAAAGGACGAAACACCGAGCCGAAAGGAATAAACTGGGTTTTAGAGCTAGAAATAGCAAGTTAAAATAAGGCTAGTCCGCTTGCTGATATGGGACTTGA
sg0450	AGCTTTCAAAGACCTGTCCC	-	chr7	122303790	122303771	AGG	FEZF1-AS1	TTTACTCGCCCTATATCCACCTTTATATATCTTGTGGAAAGGACGAAACACCGAGCTTTCAAAGACCTGTCCCGTTTTAGAGCTAGAAATAGCAAGTTAAAATAAGGCTAGTCCGCTTGCTGATATGGGACTTGA
sg0451	CACTTGCGAAGTGTGTGGAA	-	chr7	122303658	122303639	AGG	FEZF1-AS1	TTTACTCGCCCTATATCCACCTTTATATATCTTGTGGAAAGGACGAAACACCGCACTTGCGAAGTGTGTGGAAGTTTTAGAGCTAGAAATAGCAAGTTAAAATAAGGCTAGTCCGCTTGCTGATATGGGACTTGA
sg0452	CTTTGAAAGCTACTCCAGAA	+	chr7	122303781	122303799	GGG	FEZF1-AS1	TTTACTCGCCCTATATCCACCTTTATATATCTTGTGGAAAGGACGAAACACCGCTTTGAAAGCTACTCCAGAAGTTTTAGAGCTAGAAATAGCAAGTTAAAATAAGGCTAGTCCGCTTGCTGATATGGGACTTGA
sg0453	GAATAAACTGGTGGTCCCGG	-	chr7	122303835	122303816	CGG	FEZF1-AS1	TTTACTCGCCCTATATCCACCTTTATATATCTTGTGGAAAGGACGAAACACCGGAATAAACTGGTGGTCCCGGGTTTTAGAGCTAGAAATAGCAAGTTAAAATAAGGCTAGTCCGCTTGCTGATATGGGACTTGA
sg0454	GCGGTGGAGAAATACCCTTC	-	chr7	122303816	122303797	TGG	FEZF1-AS1	TTTACTCGCCCTATATCCACCTTTATATATCTTGTGGAAAGGACGAAACACCGGCGGTGGAGAAATACCCTTCGTTTTAGAGCTAGAAATAGCAAGTTAAAATAAGGCTAGTCCGCTTGCTGATATGGGACTTGA
sg0455	GCTGCAGCTGAGCCTGGGAC	+	chr7	122303757	122303775	AGG	FEZF1-AS1	TTTACTCGCCCTATATCCACCTTTATATATCTTGTGGAAAGGACGAAACACCGGCTGCAGCTGAGCCTGGGACGTTTTAGAGCTAGAAATAGCAAGTTAAAATAAGGCTAGTCCGCTTGCTGATATGGGACTTGA
sg0456	GCTTGGCATTAGGAGAGCCT	+	chr7	122303670	122303688	CGG	FEZF1-AS1	TTTACTCGCCCTATATCCACCTTTATATATCTTGTGGAAAGGACGAAACACCGGCTTGGCATTAGGAGAGCCTGTTTTAGAGCTAGAAATAGCAAGTTAAAATAAGGCTAGTCCGCTTGCTGATATGGGACTTGA
sg0457	GTAATGCTGCAGCTGAGCCT	+	chr7	122303752	122303770	GGG	FEZF1-AS1	TTTACTCGCCCTATATCCACCTTTATATATCTTGTGGAAAGGACGAAACACCGGTAATGCTGCAGCTGAGCCTGTTTTAGAGCTAGAAATAGCAAGTTAAAATAAGGCTAGTCCGCTTGCTGATATGGGACTTGA
sg0458	TCTTTGAAAGCTACTCCAGA	+	chr7	122303780	122303798	AGG	FEZF1-AS1	TTTACTCGCCCTATATCCACCTTTATATATCTTGTGGAAAGGACGAAACACCGTCTTTGAAAGCTACTCCAGAGTTTTAGAGCTAGAAATAGCAAGTTAAAATAAGGCTAGTCCGCTTGCTGATATGGGACTTGA
sg0459	TGTAATGCTGCAGCTGAGCC	+	chr7	122303751	122303769	TGG	FEZF1-AS1	TTTACTCGCCCTATATCCACCTTTATATATCTTGTGGAAAGGACGAAACACCGTGTAATGCTGCAGCTGAGCCGTTTTAGAGCTAGAAATAGCAAGTTAAAATAAGGCTAGTCCGCTTGCTGATATGGGACTTGA
sg0460	TTTAGCCGAAAGGAATAAAC	-	chr7	122303847	122303828	TGG	FEZF1-AS1	TTTACTCGCCCTATATCCACCTTTATATATCTTGTGGAAAGGACGAAACACCGTTTAGCCGAAAGGAATAAACGTTTTAGAGCTAGAAATAGCAAGTTAAAATAAGGCTAGTCCGCTTGCTGATATGGGACTTGA
sg0461	AAAGGATGCCATGTGCTTGC	-	chrX	131830555	131830536	TGG	FIRRE	TTTACTCGCCCTATATCCACCTTTATATATCTTGTGGAAAGGACGAAACACCGAAAGGATGCCATGTGCTTGCGTTTTAGAGCTAGAAATAGCAAGTTAAAATAAGGCTAGTCCGCTTGCTGATATGGGACTTGA
sg0462	ACGTGGTGCCTTCAGGCTCT	-	chrX	131830640	131830621	GGG	FIRRE	TTTACTCGCCCTATATCCACCTTTATATATCTTGTGGAAAGGACGAAACACCGACGTGGTGCCTTCAGGCTCTGTTTTAGAGCTAGAAATAGCAAGTTAAAATAAGGCTAGTCCGCTTGCTGATATGGGACTTGA
sg0463	AGCCTTTCCCAGACTCTCAG	+	chrX	131830645	131830663	GGG	FIRRE	TTTACTCGCCCTATATCCACCTTTATATATCTTGTGGAAAGGACGAAACACCGAGCCTTTCCCAGACTCTCAGGTTTTAGAGCTAGAAATAGCAAGTTAAAATAAGGCTAGTCCGCTTGCTGATATGGGACTTGA
sg0464	AGGTGTAGGAACTGGCCCGT	-	chrX	131830836	131830817	GGG	FIRRE	TTTACTCGCCCTATATCCACCTTTATATATCTTGTGGAAAGGACGAAACACCGAGGTGTAGGAACTGGCCCGTGTTTTAGAGCTAGAAATAGCAAGTTAAAATAAGGCTAGTCCGCTTGCTGATATGGGACTTGA
sg0465	AGTGCTAACCCTTCTTGGTT	+	chrX	131830446	131830464	TGG	FIRRE	TTTACTCGCCCTATATCCACCTTTATATATCTTGTGGAAAGGACGAAACACCGAGTGCTAACCCTTCTTGGTTGTTTTAGAGCTAGAAATAGCAAGTTAAAATAAGGCTAGTCCGCTTGCTGATATGGGACTTGA
sg0466	ATAAGCAACCTGGTATTGTC	+	chrX	131830558	131830576	TGG	FIRRE	TTTACTCGCCCTATATCCACCTTTATATATCTTGTGGAAAGGACGAAACACCGATAAGCAACCTGGTATTGTCGTTTTAGAGCTAGAAATAGCAAGTTAAAATAAGGCTAGTCCGCTTGCTGATATGGGACTTGA
sg0467	CAGCCTTTCCCAGACTCTCA	+	chrX	131830644	131830662	GGG	FIRRE	TTTACTCGCCCTATATCCACCTTTATATATCTTGTGGAAAGGACGAAACACCGCAGCCTTTCCCAGACTCTCAGTTTTAGAGCTAGAAATAGCAAGTTAAAATAAGGCTAGTCCGCTTGCTGATATGGGACTTGA
sg0468	CCAACGAAGTACTGGGCCTG	-	chrX	131830708	131830689	TGG	FIRRE	TTTACTCGCCCTATATCCACCTTTATATATCTTGTGGAAAGGACGAAACACCGCCAACGAAGTACTGGGCCTGGTTTTAGAGCTAGAAATAGCAAGTTAAAATAAGGCTAGTCCGCTTGCTGATATGGGACTTGA
sg0469	CCACAGGCCCAGTACTTCGT	+	chrX	131830687	131830705	TGG	FIRRE	TTTACTCGCCCTATATCCACCTTTATATATCTTGTGGAAAGGACGAAACACCGCCACAGGCCCAGTACTTCGTGTTTTAGAGCTAGAAATAGCAAGTTAAAATAAGGCTAGTCCGCTTGCTGATATGGGACTTGA
sg0470	CCCAGTATGGGCGGGACTGG	-	chrX	131830741	131830722	AGG	FIRRE	TTTACTCGCCCTATATCCACCTTTATATATCTTGTGGAAAGGACGAAACACCGCCCAGTATGGGCGGGACTGGGTTTTAGAGCTAGAAATAGCAAGTTAAAATAAGGCTAGTCCGCTTGCTGATATGGGACTTGA
sg0471	CCTCCAGTCCCGCCCATACT	+	chrX	131830720	131830738	GGG	FIRRE	TTTACTCGCCCTATATCCACCTTTATATATCTTGTGGAAAGGACGAAACACCGCCTCCAGTCCCGCCCATACTGTTTTAGAGCTAGAAATAGCAAGTTAAAATAAGGCTAGTCCGCTTGCTGATATGGGACTTGA
sg0472	CGGCCTCTGGCAGGAAGTCC	-	chrX	131830798	131830779	AGG	FIRRE	TTTACTCGCCCTATATCCACCTTTATATATCTTGTGGAAAGGACGAAACACCGCGGCCTCTGGCAGGAAGTCCGTTTTAGAGCTAGAAATAGCAAGTTAAAATAAGGCTAGTCCGCTTGCTGATATGGGACTTGA
sg0473	CTAACCCTTCTTGGTTTGGC	+	chrX	131830450	131830468	GGG	FIRRE	TTTACTCGCCCTATATCCACCTTTATATATCTTGTGGAAAGGACGAAACACCGCTAACCCTTCTTGGTTTGGCGTTTTAGAGCTAGAAATAGCAAGTTAAAATAAGGCTAGTCCGCTTGCTGATATGGGACTTGA
sg0474	GCAAGCAATTTGGTTGCACC	+	chrX	131830506	131830524	TGG	FIRRE	TTTACTCGCCCTATATCCACCTTTATATATCTTGTGGAAAGGACGAAACACCGGCAAGCAATTTGGTTGCACCGTTTTAGAGCTAGAAATAGCAAGTTAAAATAAGGCTAGTCCGCTTGCTGATATGGGACTTGA
sg0475	GCCCAGGAAGTTGTAGGGTG	-	chrX	131830776	131830757	GGG	FIRRE	TTTACTCGCCCTATATCCACCTTTATATATCTTGTGGAAAGGACGAAACACCGGCCCAGGAAGTTGTAGGGTGGTTTTAGAGCTAGAAATAGCAAGTTAAAATAAGGCTAGTCCGCTTGCTGATATGGGACTTGA
sg0476	GCTAACCCTTCTTGGTTTGG	+	chrX	131830449	131830467	CGG	FIRRE	TTTACTCGCCCTATATCCACCTTTATATATCTTGTGGAAAGGACGAAACACCGGCTAACCCTTCTTGGTTTGGGTTTTAGAGCTAGAAATAGCAAGTTAAAATAAGGCTAGTCCGCTTGCTGATATGGGACTTGA
sg0477	GCTGATCCCATTTCTCTTCA	+	chrX	131830472	131830490	AGG	FIRRE	TTTACTCGCCCTATATCCACCTTTATATATCTTGTGGAAAGGACGAAACACCGGCTGATCCCATTTCTCTTCAGTTTTAGAGCTAGAAATAGCAAGTTAAAATAAGGCTAGTCCGCTTGCTGATATGGGACTTGA
sg0478	GGATGCCATGTGCTTGCTGG	-	chrX	131830552	131830533	AGG	FIRRE	TTTACTCGCCCTATATCCACCTTTATATATCTTGTGGAAAGGACGAAACACCGGGATGCCATGTGCTTGCTGGGTTTTAGAGCTAGAAATAGCAAGTTAAAATAAGGCTAGTCCGCTTGCTGATATGGGACTTGA
sg0479	GTCTGGGAAAGGCTGACACG	-	chrX	131830657	131830638	TGG	FIRRE	TTTACTCGCCCTATATCCACCTTTATATATCTTGTGGAAAGGACGAAACACCGGTCTGGGAAAGGCTGACACGGTTTTAGAGCTAGAAATAGCAAGTTAAAATAAGGCTAGTCCGCTTGCTGATATGGGACTTGA
sg0480	TCAGCCTTTCCCAGACTCTC	+	chrX	131830643	131830661	AGG	FIRRE	TTTACTCGCCCTATATCCACCTTTATATATCTTGTGGAAAGGACGAAACACCGTCAGCCTTTCCCAGACTCTCGTTTTAGAGCTAGAAATAGCAAGTTAAAATAAGGCTAGTCCGCTTGCTGATATGGGACTTGA
sg0481	TCCAGGCCCAGGAAGTTGTA	-	chrX	131830781	131830762	GGG	FIRRE	TTTACTCGCCCTATATCCACCTTTATATATCTTGTGGAAAGGACGAAACACCGTCCAGGCCCAGGAAGTTGTAGTTTTAGAGCTAGAAATAGCAAGTTAAAATAAGGCTAGTCCGCTTGCTGATATGGGACTTGA
sg0482	TCTGCTACCACAAAGGTCCT	+	chrX	131830595	131830613	AGG	FIRRE	TTTACTCGCCCTATATCCACCTTTATATATCTTGTGGAAAGGACGAAACACCGTCTGCTACCACAAAGGTCCTGTTTTAGAGCTAGAAATAGCAAGTTAAAATAAGGCTAGTCCGCTTGCTGATATGGGACTTGA
sg0483	AAGTTCCGATTCTGAGATTC	-	chr20	63253968	63253949	GGG	FLJ16779	TTTACTCGCCCTATATCCACCTTTATATATCTTGTGGAAAGGACGAAACACCGAAGTTCCGATTCTGAGATTCGTTTTAGAGCTAGAAATAGCAAGTTAAAATAAGGCTAGTCCGCTTGCTGATATGGGACTTGA
sg0484	ACAGAGACAGGCGCGCACCC	+	chr20	63254018	63254036	GGG	FLJ16779	TTTACTCGCCCTATATCCACCTTTATATATCTTGTGGAAAGGACGAAACACCGACAGAGACAGGCGCGCACCCGTTTTAGAGCTAGAAATAGCAAGTTAAAATAAGGCTAGTCCGCTTGCTGATATGGGACTTGA
sg0485	AGCTACGCGGAGGCGAGAAG	-	chr20	63253818	63253799	GGG	FLJ16779	TTTACTCGCCCTATATCCACCTTTATATATCTTGTGGAAAGGACGAAACACCGAGCTACGCGGAGGCGAGAAGGTTTTAGAGCTAGAAATAGCAAGTTAAAATAAGGCTAGTCCGCTTGCTGATATGGGACTTGA
sg0486	CAAGTTCCGATTCTGAGATT	-	chr20	63253969	63253950	CGG	FLJ16779	TTTACTCGCCCTATATCCACCTTTATATATCTTGTGGAAAGGACGAAACACCGCAAGTTCCGATTCTGAGATTGTTTTAGAGCTAGAAATAGCAAGTTAAAATAAGGCTAGTCCGCTTGCTGATATGGGACTTGA
sg0487	CGAATCTCAGAATCGGAACT	+	chr20	63253949	63253967	TGG	FLJ16779	TTTACTCGCCCTATATCCACCTTTATATATCTTGTGGAAAGGACGAAACACCGCGAATCTCAGAATCGGAACTGTTTTAGAGCTAGAAATAGCAAGTTAAAATAAGGCTAGTCCGCTTGCTGATATGGGACTTGA
sg0488	CTGCGAGTTTGCGAGTGTAG	-	chr20	63253922	63253903	GGG	FLJ16779	TTTACTCGCCCTATATCCACCTTTATATATCTTGTGGAAAGGACGAAACACCGCTGCGAGTTTGCGAGTGTAGGTTTTAGAGCTAGAAATAGCAAGTTAAAATAAGGCTAGTCCGCTTGCTGATATGGGACTTGA
sg0489	GAGCTACGCGGAGGCGAGAA	-	chr20	63253819	63253800	GGG	FLJ16779	TTTACTCGCCCTATATCCACCTTTATATATCTTGTGGAAAGGACGAAACACCGGAGCTACGCGGAGGCGAGAAGTTTTAGAGCTAGAAATAGCAAGTTAAAATAAGGCTAGTCCGCTTGCTGATATGGGACTTGA
sg0490	GGAGCTACGCGGAGGCGAGA	-	chr20	63253820	63253801	AGG	FLJ16779	TTTACTCGCCCTATATCCACCTTTATATATCTTGTGGAAAGGACGAAACACCGGGAGCTACGCGGAGGCGAGAGTTTTAGAGCTAGAAATAGCAAGTTAAAATAAGGCTAGTCCGCTTGCTGATATGGGACTTGA
sg0491	TGCGAGTTTGCGAGTGTAGG	-	chr20	63253921	63253902	GGG	FLJ16779	TTTACTCGCCCTATATCCACCTTTATATATCTTGTGGAAAGGACGAAACACCGTGCGAGTTTGCGAGTGTAGGGTTTTAGAGCTAGAAATAGCAAGTTAAAATAAGGCTAGTCCGCTTGCTGATATGGGACTTGA
sg0492	TTCCGATTCTGAGATTCGGG	-	chr20	63253965	63253946	TGG	FLJ16779	TTTACTCGCCCTATATCCACCTTTATATATCTTGTGGAAAGGACGAAACACCGTTCCGATTCTGAGATTCGGGGTTTTAGAGCTAGAAATAGCAAGTTAAAATAAGGCTAGTCCGCTTGCTGATATGGGACTTGA
sg0493	AACCTGTGACGATCAGATTC	+	chr8	101052002	101052020	AGG	FLJ42969	TTTACTCGCCCTATATCCACCTTTATATATCTTGTGGAAAGGACGAAACACCGAACCTGTGACGATCAGATTCGTTTTAGAGCTAGAAATAGCAAGTTAAAATAAGGCTAGTCCGCTTGCTGATATGGGACTTGA
sg0494	AACTGGATGGAGCTCTTCGA	+	chr8	101052101	101052119	AGG	FLJ42969	TTTACTCGCCCTATATCCACCTTTATATATCTTGTGGAAAGGACGAAACACCGAACTGGATGGAGCTCTTCGAGTTTTAGAGCTAGAAATAGCAAGTTAAAATAAGGCTAGTCCGCTTGCTGATATGGGACTTGA
sg0495	AAGAGCTCCATCCAGTTGGA	-	chr8	101052116	101052097	GGG	FLJ42969	TTTACTCGCCCTATATCCACCTTTATATATCTTGTGGAAAGGACGAAACACCGAAGAGCTCCATCCAGTTGGAGTTTTAGAGCTAGAAATAGCAAGTTAAAATAAGGCTAGTCCGCTTGCTGATATGGGACTTGA
sg0496	ACTGGATGGAGCTCTTCGAA	+	chr8	101052102	101052120	GGG	FLJ42969	TTTACTCGCCCTATATCCACCTTTATATATCTTGTGGAAAGGACGAAACACCGACTGGATGGAGCTCTTCGAAGTTTTAGAGCTAGAAATAGCAAGTTAAAATAAGGCTAGTCCGCTTGCTGATATGGGACTTGA
sg0497	AGATTCAGGCTGTATTTAGT	+	chr8	101052016	101052034	GGG	FLJ42969	TTTACTCGCCCTATATCCACCTTTATATATCTTGTGGAAAGGACGAAACACCGAGATTCAGGCTGTATTTAGTGTTTTAGAGCTAGAAATAGCAAGTTAAAATAAGGCTAGTCCGCTTGCTGATATGGGACTTGA
sg0498	AGCCTGAATCTGATCGTCAC	-	chr8	101052025	101052006	AGG	FLJ42969	TTTACTCGCCCTATATCCACCTTTATATATCTTGTGGAAAGGACGAAACACCGAGCCTGAATCTGATCGTCACGTTTTAGAGCTAGAAATAGCAAGTTAAAATAAGGCTAGTCCGCTTGCTGATATGGGACTTGA
sg0499	ATGCAAATGAGTCACATGCC	-	chr8	101051923	101051904	AGG	FLJ42969	TTTACTCGCCCTATATCCACCTTTATATATCTTGTGGAAAGGACGAAACACCGATGCAAATGAGTCACATGCCGTTTTAGAGCTAGAAATAGCAAGTTAAAATAAGGCTAGTCCGCTTGCTGATATGGGACTTGA
sg0500	ATGGAGCTCTTCGAAGGGAG	+	chr8	101052107	101052125	GGG	FLJ42969	TTTACTCGCCCTATATCCACCTTTATATATCTTGTGGAAAGGACGAAACACCGATGGAGCTCTTCGAAGGGAGGTTTTAGAGCTAGAAATAGCAAGTTAAAATAAGGCTAGTCCGCTTGCTGATATGGGACTTGA
sg0501	CATTTCAGAGGAGGGTCTCA	+	chr8	101052130	101052148	GGG	FLJ42969	TTTACTCGCCCTATATCCACCTTTATATATCTTGTGGAAAGGACGAAACACCGCATTTCAGAGGAGGGTCTCAGTTTTAGAGCTAGAAATAGCAAGTTAAAATAAGGCTAGTCCGCTTGCTGATATGGGACTTGA
sg0502	CCTCTAACTTCCAATCCTGT	+	chr8	101051959	101051977	GGG	FLJ42969	TTTACTCGCCCTATATCCACCTTTATATATCTTGTGGAAAGGACGAAACACCGCCTCTAACTTCCAATCCTGTGTTTTAGAGCTAGAAATAGCAAGTTAAAATAAGGCTAGTCCGCTTGCTGATATGGGACTTGA
sg0503	CTGATCGTCACAGGTTGTGC	-	chr8	101052016	101051997	TGG	FLJ42969	TTTACTCGCCCTATATCCACCTTTATATATCTTGTGGAAAGGACGAAACACCGCTGATCGTCACAGGTTGTGCGTTTTAGAGCTAGAAATAGCAAGTTAAAATAAGGCTAGTCCGCTTGCTGATATGGGACTTGA
sg0504	GAAGAGCTCCATCCAGTTGG	-	chr8	101052117	101052098	AGG	FLJ42969	TTTACTCGCCCTATATCCACCTTTATATATCTTGTGGAAAGGACGAAACACCGGAAGAGCTCCATCCAGTTGGGTTTTAGAGCTAGAAATAGCAAGTTAAAATAAGGCTAGTCCGCTTGCTGATATGGGACTTGA
sg0505	GAAGTTAGAGGCCCATGGAC	-	chr8	101051968	101051949	TGG	FLJ42969	TTTACTCGCCCTATATCCACCTTTATATATCTTGTGGAAAGGACGAAACACCGGAAGTTAGAGGCCCATGGACGTTTTAGAGCTAGAAATAGCAAGTTAAAATAAGGCTAGTCCGCTTGCTGATATGGGACTTGA
sg0506	GAGTGGAGCTGCTGGAACTC	+	chr8	101052190	101052208	TGG	FLJ42969	TTTACTCGCCCTATATCCACCTTTATATATCTTGTGGAAAGGACGAAACACCGGAGTGGAGCTGCTGGAACTCGTTTTAGAGCTAGAAATAGCAAGTTAAAATAAGGCTAGTCCGCTTGCTGATATGGGACTTGA
sg0507	GATTCAGGCTGTATTTAGTG	+	chr8	101052017	101052035	GGG	FLJ42969	TTTACTCGCCCTATATCCACCTTTATATATCTTGTGGAAAGGACGAAACACCGGATTCAGGCTGTATTTAGTGGTTTTAGAGCTAGAAATAGCAAGTTAAAATAAGGCTAGTCCGCTTGCTGATATGGGACTTGA
sg0508	GATTGGAAGTTAGAGGCCCA	-	chr8	101051973	101051954	TGG	FLJ42969	TTTACTCGCCCTATATCCACCTTTATATATCTTGTGGAAAGGACGAAACACCGGATTGGAAGTTAGAGGCCCAGTTTTAGAGCTAGAAATAGCAAGTTAAAATAAGGCTAGTCCGCTTGCTGATATGGGACTTGA
sg0509	GCATGATAAAGCTGTCAGTC	+	chr8	101051870	101051888	TGG	FLJ42969	TTTACTCGCCCTATATCCACCTTTATATATCTTGTGGAAAGGACGAAACACCGGCATGATAAAGCTGTCAGTCGTTTTAGAGCTAGAAATAGCAAGTTAAAATAAGGCTAGTCCGCTTGCTGATATGGGACTTGA
sg0510	GCATTTCAGAGGAGGGTCTC	+	chr8	101052129	101052147	AGG	FLJ42969	TTTACTCGCCCTATATCCACCTTTATATATCTTGTGGAAAGGACGAAACACCGGCATTTCAGAGGAGGGTCTCGTTTTAGAGCTAGAAATAGCAAGTTAAAATAAGGCTAGTCCGCTTGCTGATATGGGACTTGA
sg0511	GCTTTATTTGCCCACAGGAT	-	chr8	101051990	101051971	TGG	FLJ42969	TTTACTCGCCCTATATCCACCTTTATATATCTTGTGGAAAGGACGAAACACCGGCTTTATTTGCCCACAGGATGTTTTAGAGCTAGAAATAGCAAGTTAAAATAAGGCTAGTCCGCTTGCTGATATGGGACTTGA
sg0512	GGAGCTGCTGGAACTCTGGA	+	chr8	101052194	101052212	GGG	FLJ42969	TTTACTCGCCCTATATCCACCTTTATATATCTTGTGGAAAGGACGAAACACCGGGAGCTGCTGGAACTCTGGAGTTTTAGAGCTAGAAATAGCAAGTTAAAATAAGGCTAGTCCGCTTGCTGATATGGGACTTGA
sg0513	GGATGGAGCTCTTCGAAGGG	+	chr8	101052105	101052123	AGG	FLJ42969	TTTACTCGCCCTATATCCACCTTTATATATCTTGTGGAAAGGACGAAACACCGGGATGGAGCTCTTCGAAGGGGTTTTAGAGCTAGAAATAGCAAGTTAAAATAAGGCTAGTCCGCTTGCTGATATGGGACTTGA
sg0514	TGCTGGAACTCTGGAGGGAC	+	chr8	101052199	101052217	TGG	FLJ42969	TTTACTCGCCCTATATCCACCTTTATATATCTTGTGGAAAGGACGAAACACCGTGCTGGAACTCTGGAGGGACGTTTTAGAGCTAGAAATAGCAAGTTAAAATAAGGCTAGTCCGCTTGCTGATATGGGACTTGA
sg0515	TGGAGCTGCTGGAACTCTGG	+	chr8	101052193	101052211	AGG	FLJ42969	TTTACTCGCCCTATATCCACCTTTATATATCTTGTGGAAAGGACGAAACACCGTGGAGCTGCTGGAACTCTGGGTTTTAGAGCTAGAAATAGCAAGTTAAAATAAGGCTAGTCCGCTTGCTGATATGGGACTTGA
sg0516	TTCGAAGAGCTCCATCCAGT	-	chr8	101052120	101052101	TGG	FLJ42969	TTTACTCGCCCTATATCCACCTTTATATATCTTGTGGAAAGGACGAAACACCGTTCGAAGAGCTCCATCCAGTGTTTTAGAGCTAGAAATAGCAAGTTAAAATAAGGCTAGTCCGCTTGCTGATATGGGACTTGA
sg0517	ACCGGGAGAACAAGCAGGGC	+	chr16	86567662	86567680	TGG	FOXC2-AS1	TTTACTCGCCCTATATCCACCTTTATATATCTTGTGGAAAGGACGAAACACCGACCGGGAGAACAAGCAGGGCGTTTTAGAGCTAGAAATAGCAAGTTAAAATAAGGCTAGTCCGCTTGCTGATATGGGACTTGA
sg0518	AGCCCGGCAAGGGCAGTTAC	+	chr16	86567752	86567770	TGG	FOXC2-AS1	TTTACTCGCCCTATATCCACCTTTATATATCTTGTGGAAAGGACGAAACACCGAGCCCGGCAAGGGCAGTTACGTTTTAGAGCTAGAAATAGCAAGTTAAAATAAGGCTAGTCCGCTTGCTGATATGGGACTTGA
sg0519	CAAGGGCAGTTACTGGACCC	+	chr16	86567759	86567777	TGG	FOXC2-AS1	TTTACTCGCCCTATATCCACCTTTATATATCTTGTGGAAAGGACGAAACACCGCAAGGGCAGTTACTGGACCCGTTTTAGAGCTAGAAATAGCAAGTTAAAATAAGGCTAGTCCGCTTGCTGATATGGGACTTGA
sg0520	CAGTTACTGGACCCTGGACC	+	chr16	86567765	86567783	CGG	FOXC2-AS1	TTTACTCGCCCTATATCCACCTTTATATATCTTGTGGAAAGGACGAAACACCGCAGTTACTGGACCCTGGACCGTTTTAGAGCTAGAAATAGCAAGTTAAAATAAGGCTAGTCCGCTTGCTGATATGGGACTTGA
sg0521	CCGGGCTTCTTGTCGTCGCG	-	chr16	86567757	86567738	GGG	FOXC2-AS1	TTTACTCGCCCTATATCCACCTTTATATATCTTGTGGAAAGGACGAAACACCGCCGGGCTTCTTGTCGTCGCGGTTTTAGAGCTAGAAATAGCAAGTTAAAATAAGGCTAGTCCGCTTGCTGATATGGGACTTGA
sg0522	CTGCTTGTTCTCCCGGTAGA	-	chr16	86567677	86567658	AGG	FOXC2-AS1	TTTACTCGCCCTATATCCACCTTTATATATCTTGTGGAAAGGACGAAACACCGCTGCTTGTTCTCCCGGTAGAGTTTTAGAGCTAGAAATAGCAAGTTAAAATAAGGCTAGTCCGCTTGCTGATATGGGACTTGA
sg0523	CTTCTACCGGGAGAACAAGC	+	chr16	86567657	86567675	AGG	FOXC2-AS1	TTTACTCGCCCTATATCCACCTTTATATATCTTGTGGAAAGGACGAAACACCGCTTCTACCGGGAGAACAAGCGTTTTAGAGCTAGAAATAGCAAGTTAAAATAAGGCTAGTCCGCTTGCTGATATGGGACTTGA
sg0524	CTTCTCGGGCGCGTTCTGGA	-	chr16	86567608	86567589	TGG	FOXC2-AS1	TTTACTCGCCCTATATCCACCTTTATATATCTTGTGGAAAGGACGAAACACCGCTTCTCGGGCGCGTTCTGGAGTTTTAGAGCTAGAAATAGCAAGTTAAAATAAGGCTAGTCCGCTTGCTGATATGGGACTTGA
sg0525	GCCAGCCCTGCTTGTTCTCC	-	chr16	86567684	86567665	CGG	FOXC2-AS1	TTTACTCGCCCTATATCCACCTTTATATATCTTGTGGAAAGGACGAAACACCGGCCAGCCCTGCTTGTTCTCCGTTTTAGAGCTAGAAATAGCAAGTTAAAATAAGGCTAGTCCGCTTGCTGATATGGGACTTGA
sg0526	GCCGGGCTTCTTGTCGTCGC	-	chr16	86567758	86567739	GGG	FOXC2-AS1	TTTACTCGCCCTATATCCACCTTTATATATCTTGTGGAAAGGACGAAACACCGGCCGGGCTTCTTGTCGTCGCGTTTTAGAGCTAGAAATAGCAAGTTAAAATAAGGCTAGTCCGCTTGCTGATATGGGACTTGA
sg0527	GCTTGTTCTCCCGGTAGAAG	-	chr16	86567675	86567656	GGG	FOXC2-AS1	TTTACTCGCCCTATATCCACCTTTATATATCTTGTGGAAAGGACGAAACACCGGCTTGTTCTCCCGGTAGAAGGTTTTAGAGCTAGAAATAGCAAGTTAAAATAAGGCTAGTCCGCTTGCTGATATGGGACTTGA
sg0528	GGCCCGCTCCTCCTTCTCCT	-	chr16	86567878	86567859	TGG	FOXC2-AS1	TTTACTCGCCCTATATCCACCTTTATATATCTTGTGGAAAGGACGAAACACCGGGCCCGCTCCTCCTTCTCCTGTTTTAGAGCTAGAAATAGCAAGTTAAAATAAGGCTAGTCCGCTTGCTGATATGGGACTTGA
sg0529	GGGCGCGTTCTGGATGGCCA	-	chr16	86567602	86567583	TGG	FOXC2-AS1	TTTACTCGCCCTATATCCACCTTTATATATCTTGTGGAAAGGACGAAACACCGGGGCGCGTTCTGGATGGCCAGTTTTAGAGCTAGAAATAGCAAGTTAAAATAAGGCTAGTCCGCTTGCTGATATGGGACTTGA
sg0530	GGTCCAGTAACTGCCCTTGC	-	chr16	86567776	86567757	CGG	FOXC2-AS1	TTTACTCGCCCTATATCCACCTTTATATATCTTGTGGAAAGGACGAAACACCGGGTCCAGTAACTGCCCTTGCGTTTTAGAGCTAGAAATAGCAAGTTAAAATAAGGCTAGTCCGCTTGCTGATATGGGACTTGA
sg0531	GTCCAAGGAGAAGGAGGAGC	+	chr16	86567855	86567873	GGG	FOXC2-AS1	TTTACTCGCCCTATATCCACCTTTATATATCTTGTGGAAAGGACGAAACACCGGTCCAAGGAGAAGGAGGAGCGTTTTAGAGCTAGAAATAGCAAGTTAAAATAAGGCTAGTCCGCTTGCTGATATGGGACTTGA
sg0532	GTCCAGTAACTGCCCTTGCC	-	chr16	86567775	86567756	GGG	FOXC2-AS1	TTTACTCGCCCTATATCCACCTTTATATATCTTGTGGAAAGGACGAAACACCGGTCCAGTAACTGCCCTTGCCGTTTTAGAGCTAGAAATAGCAAGTTAAAATAAGGCTAGTCCGCTTGCTGATATGGGACTTGA
sg0533	TCTTCTTCTCGGGCGCGTTC	-	chr16	86567612	86567593	TGG	FOXC2-AS1	TTTACTCGCCCTATATCCACCTTTATATATCTTGTGGAAAGGACGAAACACCGTCTTCTTCTCGGGCGCGTTCGTTTTAGAGCTAGAAATAGCAAGTTAAAATAAGGCTAGTCCGCTTGCTGATATGGGACTTGA
sg0534	TGCCGGGCTTCTTGTCGTCG	-	chr16	86567759	86567740	CGG	FOXC2-AS1	TTTACTCGCCCTATATCCACCTTTATATATCTTGTGGAAAGGACGAAACACCGTGCCGGGCTTCTTGTCGTCGGTTTTAGAGCTAGAAATAGCAAGTTAAAATAAGGCTAGTCCGCTTGCTGATATGGGACTTGA
sg0535	TGCTTGTTCTCCCGGTAGAA	-	chr16	86567676	86567657	GGG	FOXC2-AS1	TTTACTCGCCCTATATCCACCTTTATATATCTTGTGGAAAGGACGAAACACCGTGCTTGTTCTCCCGGTAGAAGTTTTAGAGCTAGAAATAGCAAGTTAAAATAAGGCTAGTCCGCTTGCTGATATGGGACTTGA
sg0536	TGTTGTAGGAGTCCGGGTCC	-	chr16	86567798	86567779	AGG	FOXC2-AS1	TTTACTCGCCCTATATCCACCTTTATATATCTTGTGGAAAGGACGAAACACCGTGTTGTAGGAGTCCGGGTCCGTTTTAGAGCTAGAAATAGCAAGTTAAAATAAGGCTAGTCCGCTTGCTGATATGGGACTTGA
sg0537	TTCAAGGTGATCTTCTTCTC	-	chr16	86567622	86567603	GGG	FOXC2-AS1	TTTACTCGCCCTATATCCACCTTTATATATCTTGTGGAAAGGACGAAACACCGTTCAAGGTGATCTTCTTCTCGTTTTAGAGCTAGAAATAGCAAGTTAAAATAAGGCTAGTCCGCTTGCTGATATGGGACTTGA
sg0538	TTCTACCGGGAGAACAAGCA	+	chr16	86567658	86567676	GGG	FOXC2-AS1	TTTACTCGCCCTATATCCACCTTTATATATCTTGTGGAAAGGACGAAACACCGTTCTACCGGGAGAACAAGCAGTTTTAGAGCTAGAAATAGCAAGTTAAAATAAGGCTAGTCCGCTTGCTGATATGGGACTTGA
sg0539	ACTCACACCCACCCGCTCCC	+	chr1	63322305	63322323	TGG	FOXD3-AS1	TTTACTCGCCCTATATCCACCTTTATATATCTTGTGGAAAGGACGAAACACCGACTCACACCCACCCGCTCCCGTTTTAGAGCTAGAAATAGCAAGTTAAAATAAGGCTAGTCCGCTTGCTGATATGGGACTTGA
sg0540	CAACTTGAGTTTGGCCGGCT	+	chr1	63322464	63322482	CGG	FOXD3-AS1	TTTACTCGCCCTATATCCACCTTTATATATCTTGTGGAAAGGACGAAACACCGCAACTTGAGTTTGGCCGGCTGTTTTAGAGCTAGAAATAGCAAGTTAAAATAAGGCTAGTCCGCTTGCTGATATGGGACTTGA
sg0541	CTTAAAGATCCAGCGGGAGG	-	chr1	63322542	63322523	CGG	FOXD3-AS1	TTTACTCGCCCTATATCCACCTTTATATATCTTGTGGAAAGGACGAAACACCGCTTAAAGATCCAGCGGGAGGGTTTTAGAGCTAGAAATAGCAAGTTAAAATAAGGCTAGTCCGCTTGCTGATATGGGACTTGA
sg0542	CTTTCTACTTAAAGATCCAG	-	chr1	63322549	63322530	CGG	FOXD3-AS1	TTTACTCGCCCTATATCCACCTTTATATATCTTGTGGAAAGGACGAAACACCGCTTTCTACTTAAAGATCCAGGTTTTAGAGCTAGAAATAGCAAGTTAAAATAAGGCTAGTCCGCTTGCTGATATGGGACTTGA
sg0543	GCACTGTGCGCCAGCATCCC	-	chr1	63322414	63322395	CGG	FOXD3-AS1	TTTACTCGCCCTATATCCACCTTTATATATCTTGTGGAAAGGACGAAACACCGGCACTGTGCGCCAGCATCCCGTTTTAGAGCTAGAAATAGCAAGTTAAAATAAGGCTAGTCCGCTTGCTGATATGGGACTTGA
sg0544	GCCAAACTCAAGTTGGTTCA	-	chr1	63322477	63322458	GGG	FOXD3-AS1	TTTACTCGCCCTATATCCACCTTTATATATCTTGTGGAAAGGACGAAACACCGGCCAAACTCAAGTTGGTTCAGTTTTAGAGCTAGAAATAGCAAGTTAAAATAAGGCTAGTCCGCTTGCTGATATGGGACTTGA
sg0545	GGAGCGGGTGGGTGTGAGTG	-	chr1	63322322	63322303	TGG	FOXD3-AS1	TTTACTCGCCCTATATCCACCTTTATATATCTTGTGGAAAGGACGAAACACCGGGAGCGGGTGGGTGTGAGTGGTTTTAGAGCTAGAAATAGCAAGTTAAAATAAGGCTAGTCCGCTTGCTGATATGGGACTTGA
sg0546	GGCCAAACTCAAGTTGGTTC	-	chr1	63322478	63322459	AGG	FOXD3-AS1	TTTACTCGCCCTATATCCACCTTTATATATCTTGTGGAAAGGACGAAACACCGGGCCAAACTCAAGTTGGTTCGTTTTAGAGCTAGAAATAGCAAGTTAAAATAAGGCTAGTCCGCTTGCTGATATGGGACTTGA
sg0547	GGTGTGAGCGAGTCAGGGCG	-	chr1	63322296	63322277	TGG	FOXD3-AS1	TTTACTCGCCCTATATCCACCTTTATATATCTTGTGGAAAGGACGAAACACCGGGTGTGAGCGAGTCAGGGCGGTTTTAGAGCTAGAAATAGCAAGTTAAAATAAGGCTAGTCCGCTTGCTGATATGGGACTTGA
sg0548	GTGTGAGCGAGTCAGGGCGT	-	chr1	63322295	63322276	GGG	FOXD3-AS1	TTTACTCGCCCTATATCCACCTTTATATATCTTGTGGAAAGGACGAAACACCGGTGTGAGCGAGTCAGGGCGTGTTTTAGAGCTAGAAATAGCAAGTTAAAATAAGGCTAGTCCGCTTGCTGATATGGGACTTGA
sg0549	GTTCAGGGAATTGTCAACAA	-	chr1	63322462	63322443	AGG	FOXD3-AS1	TTTACTCGCCCTATATCCACCTTTATATATCTTGTGGAAAGGACGAAACACCGGTTCAGGGAATTGTCAACAAGTTTTAGAGCTAGAAATAGCAAGTTAAAATAAGGCTAGTCCGCTTGCTGATATGGGACTTGA
sg0550	TAAAGATCCAGCGGGAGGCG	-	chr1	63322540	63322521	GGG	FOXD3-AS1	TTTACTCGCCCTATATCCACCTTTATATATCTTGTGGAAAGGACGAAACACCGTAAAGATCCAGCGGGAGGCGGTTTTAGAGCTAGAAATAGCAAGTTAAAATAAGGCTAGTCCGCTTGCTGATATGGGACTTGA
sg0551	TCCCTGAACCAACTTGAGTT	+	chr1	63322455	63322473	TGG	FOXD3-AS1	TTTACTCGCCCTATATCCACCTTTATATATCTTGTGGAAAGGACGAAACACCGTCCCTGAACCAACTTGAGTTGTTTTAGAGCTAGAAATAGCAAGTTAAAATAAGGCTAGTCCGCTTGCTGATATGGGACTTGA
sg0552	TGACGTCACGCACGGTCACG	+	chr1	63322496	63322514	TGG	FOXD3-AS1	TTTACTCGCCCTATATCCACCTTTATATATCTTGTGGAAAGGACGAAACACCGTGACGTCACGCACGGTCACGGTTTTAGAGCTAGAAATAGCAAGTTAAAATAAGGCTAGTCCGCTTGCTGATATGGGACTTGA
sg0553	TGCTGGCGCACAGTGCGGAG	+	chr1	63322400	63322418	CGG	FOXD3-AS1	TTTACTCGCCCTATATCCACCTTTATATATCTTGTGGAAAGGACGAAACACCGTGCTGGCGCACAGTGCGGAGGTTTTAGAGCTAGAAATAGCAAGTTAAAATAAGGCTAGTCCGCTTGCTGATATGGGACTTGA
sg0554	TGGGTGGGTGTGAGCGAGTC	-	chr1	63322302	63322283	AGG	FOXD3-AS1	TTTACTCGCCCTATATCCACCTTTATATATCTTGTGGAAAGGACGAAACACCGTGGGTGGGTGTGAGCGAGTCGTTTTAGAGCTAGAAATAGCAAGTTAAAATAAGGCTAGTCCGCTTGCTGATATGGGACTTGA
sg0555	TTAAAGATCCAGCGGGAGGC	-	chr1	63322541	63322522	GGG	FOXD3-AS1	TTTACTCGCCCTATATCCACCTTTATATATCTTGTGGAAAGGACGAAACACCGTTAAAGATCCAGCGGGAGGCGTTTTAGAGCTAGAAATAGCAAGTTAAAATAAGGCTAGTCCGCTTGCTGATATGGGACTTGA
sg0556	TTCAGGGAATTGTCAACAAA	-	chr1	63322461	63322442	GGG	FOXD3-AS1	TTTACTCGCCCTATATCCACCTTTATATATCTTGTGGAAAGGACGAAACACCGTTCAGGGAATTGTCAACAAAGTTTTAGAGCTAGAAATAGCAAGTTAAAATAAGGCTAGTCCGCTTGCTGATATGGGACTTGA
sg0557	TTTCTACTTAAAGATCCAGC	-	chr1	63322548	63322529	GGG	FOXD3-AS1	TTTACTCGCCCTATATCCACCTTTATATATCTTGTGGAAAGGACGAAACACCGTTTCTACTTAAAGATCCAGCGTTTTAGAGCTAGAAATAGCAAGTTAAAATAAGGCTAGTCCGCTTGCTGATATGGGACTTGA
sg0558	AAATGATGAGCTAACCAATA	+	chr18	8707756	8707774	CGG	GACAT2	TTTACTCGCCCTATATCCACCTTTATATATCTTGTGGAAAGGACGAAACACCGAAATGATGAGCTAACCAATAGTTTTAGAGCTAGAAATAGCAAGTTAAAATAAGGCTAGTCCGCTTGCTGATATGGGACTTGA
sg0559	AATGATGAGCTAACCAATAC	+	chr18	8707757	8707775	GGG	GACAT2	TTTACTCGCCCTATATCCACCTTTATATATCTTGTGGAAAGGACGAAACACCGAATGATGAGCTAACCAATACGTTTTAGAGCTAGAAATAGCAAGTTAAAATAAGGCTAGTCCGCTTGCTGATATGGGACTTGA
sg0560	ACATAACCCACTGAAGAAGC	-	chr18	8707733	8707714	AGG	GACAT2	TTTACTCGCCCTATATCCACCTTTATATATCTTGTGGAAAGGACGAAACACCGACATAACCCACTGAAGAAGCGTTTTAGAGCTAGAAATAGCAAGTTAAAATAAGGCTAGTCCGCTTGCTGATATGGGACTTGA
sg0561	AGATTGAGGATTGGGCTTTA	+	chr18	8707798	8707816	AGG	GACAT2	TTTACTCGCCCTATATCCACCTTTATATATCTTGTGGAAAGGACGAAACACCGAGATTGAGGATTGGGCTTTAGTTTTAGAGCTAGAAATAGCAAGTTAAAATAAGGCTAGTCCGCTTGCTGATATGGGACTTGA
sg0562	AGGTTAGTAAACAACTCCAG	+	chr18	8707630	8707648	TGG	GACAT2	TTTACTCGCCCTATATCCACCTTTATATATCTTGTGGAAAGGACGAAACACCGAGGTTAGTAAACAACTCCAGGTTTTAGAGCTAGAAATAGCAAGTTAAAATAAGGCTAGTCCGCTTGCTGATATGGGACTTGA
sg0563	ATGAGCAGCCAACCAAACCC	+	chr18	8707681	8707699	AGG	GACAT2	TTTACTCGCCCTATATCCACCTTTATATATCTTGTGGAAAGGACGAAACACCGATGAGCAGCCAACCAAACCCGTTTTAGAGCTAGAAATAGCAAGTTAAAATAAGGCTAGTCCGCTTGCTGATATGGGACTTGA
sg0564	CACCTGGATCGTCCTGACCC	-	chr18	8707568	8707549	CGG	GACAT2	TTTACTCGCCCTATATCCACCTTTATATATCTTGTGGAAAGGACGAAACACCGCACCTGGATCGTCCTGACCCGTTTTAGAGCTAGAAATAGCAAGTTAAAATAAGGCTAGTCCGCTTGCTGATATGGGACTTGA
sg0565	CATAACCCACTGAAGAAGCA	-	chr18	8707732	8707713	GGG	GACAT2	TTTACTCGCCCTATATCCACCTTTATATATCTTGTGGAAAGGACGAAACACCGCATAACCCACTGAAGAAGCAGTTTTAGAGCTAGAAATAGCAAGTTAAAATAAGGCTAGTCCGCTTGCTGATATGGGACTTGA
sg0566	GAGCAGCCAACCAAACCCAG	+	chr18	8707683	8707701	GGG	GACAT2	TTTACTCGCCCTATATCCACCTTTATATATCTTGTGGAAAGGACGAAACACCGGAGCAGCCAACCAAACCCAGGTTTTAGAGCTAGAAATAGCAAGTTAAAATAAGGCTAGTCCGCTTGCTGATATGGGACTTGA
sg0567	GATACACAGATTGATGCCAC	-	chr18	8707667	8707648	TGG	GACAT2	TTTACTCGCCCTATATCCACCTTTATATATCTTGTGGAAAGGACGAAACACCGGATACACAGATTGATGCCACGTTTTAGAGCTAGAAATAGCAAGTTAAAATAAGGCTAGTCCGCTTGCTGATATGGGACTTGA
sg0568	TGGCTAGTGAGATTGAGGAT	+	chr18	8707789	8707807	TGG	GACAT2	TTTACTCGCCCTATATCCACCTTTATATATCTTGTGGAAAGGACGAAACACCGTGGCTAGTGAGATTGAGGATGTTTTAGAGCTAGAAATAGCAAGTTAAAATAAGGCTAGTCCGCTTGCTGATATGGGACTTGA
sg0569	TGTGGCCCTGCTTCTTCAGT	+	chr18	8707706	8707724	GGG	GACAT2	TTTACTCGCCCTATATCCACCTTTATATATCTTGTGGAAAGGACGAAACACCGTGTGGCCCTGCTTCTTCAGTGTTTTAGAGCTAGAAATAGCAAGTTAAAATAAGGCTAGTCCGCTTGCTGATATGGGACTTGA
sg0570	TTAGCACTGGGTGCTTAATC	+	chr18	8707477	8707495	CGG	GACAT2	TTTACTCGCCCTATATCCACCTTTATATATCTTGTGGAAAGGACGAAACACCGTTAGCACTGGGTGCTTAATCGTTTTAGAGCTAGAAATAGCAAGTTAAAATAAGGCTAGTCCGCTTGCTGATATGGGACTTGA
sg0571	AGATGCACGCGAGGCTCCTG	-	chr8	6835495	6835476	GGG	GS1-24F4	TTTACTCGCCCTATATCCACCTTTATATATCTTGTGGAAAGGACGAAACACCGAGATGCACGCGAGGCTCCTGGTTTTAGAGCTAGAAATAGCAAGTTAAAATAAGGCTAGTCCGCTTGCTGATATGGGACTTGA
sg0572	CCAGAAATGCCACCCGCAGT	-	chr8	6835596	6835577	CGG	GS1-24F4	TTTACTCGCCCTATATCCACCTTTATATATCTTGTGGAAAGGACGAAACACCGCCAGAAATGCCACCCGCAGTGTTTTAGAGCTAGAAATAGCAAGTTAAAATAAGGCTAGTCCGCTTGCTGATATGGGACTTGA
sg0573	CCGACTGCGGGTGGCATTTC	+	chr8	6835575	6835593	TGG	GS1-24F4	TTTACTCGCCCTATATCCACCTTTATATATCTTGTGGAAAGGACGAAACACCGCCGACTGCGGGTGGCATTTCGTTTTAGAGCTAGAAATAGCAAGTTAAAATAAGGCTAGTCCGCTTGCTGATATGGGACTTGA
sg0574	GAAGATGCACGCGAGGCTCC	-	chr8	6835497	6835478	TGG	GS1-24F4	TTTACTCGCCCTATATCCACCTTTATATATCTTGTGGAAAGGACGAAACACCGGAAGATGCACGCGAGGCTCCGTTTTAGAGCTAGAAATAGCAAGTTAAAATAAGGCTAGTCCGCTTGCTGATATGGGACTTGA
sg0575	GAGCAGAGCGCGCGTGAGTG	-	chr8	6835448	6835429	CGG	GS1-24F4	TTTACTCGCCCTATATCCACCTTTATATATCTTGTGGAAAGGACGAAACACCGGAGCAGAGCGCGCGTGAGTGGTTTTAGAGCTAGAAATAGCAAGTTAAAATAAGGCTAGTCCGCTTGCTGATATGGGACTTGA
sg0576	GCTCCTGATAAGGGCAGAAG	+	chr8	6835729	6835747	CGG	GS1-24F4	TTTACTCGCCCTATATCCACCTTTATATATCTTGTGGAAAGGACGAAACACCGGCTCCTGATAAGGGCAGAAGGTTTTAGAGCTAGAAATAGCAAGTTAAAATAAGGCTAGTCCGCTTGCTGATATGGGACTTGA
sg0577	GGTGGAGTCCAGCTCAGGTC	+	chr8	6835706	6835724	CGG	GS1-24F4	TTTACTCGCCCTATATCCACCTTTATATATCTTGTGGAAAGGACGAAACACCGGGTGGAGTCCAGCTCAGGTCGTTTTAGAGCTAGAAATAGCAAGTTAAAATAAGGCTAGTCCGCTTGCTGATATGGGACTTGA
sg0578	GTGGAGTCCAGCTCAGGTCC	+	chr8	6835707	6835725	GGG	GS1-24F4	TTTACTCGCCCTATATCCACCTTTATATATCTTGTGGAAAGGACGAAACACCGGTGGAGTCCAGCTCAGGTCCGTTTTAGAGCTAGAAATAGCAAGTTAAAATAAGGCTAGTCCGCTTGCTGATATGGGACTTGA
sg0579	TAGGCAGCCTGTGCGGCTCC	+	chr8	6835356	6835374	CGG	GS1-24F4	TTTACTCGCCCTATATCCACCTTTATATATCTTGTGGAAAGGACGAAACACCGTAGGCAGCCTGTGCGGCTCCGTTTTAGAGCTAGAAATAGCAAGTTAAAATAAGGCTAGTCCGCTTGCTGATATGGGACTTGA
sg0580	TCAGGAGCCCGGACCTGAGC	-	chr8	6835735	6835716	TGG	GS1-24F4	TTTACTCGCCCTATATCCACCTTTATATATCTTGTGGAAAGGACGAAACACCGTCAGGAGCCCGGACCTGAGCGTTTTAGAGCTAGAAATAGCAAGTTAAAATAAGGCTAGTCCGCTTGCTGATATGGGACTTGA
sg0581	TCAGGTCCGGGCTCCTGATA	+	chr8	6835719	6835737	AGG	GS1-24F4	TTTACTCGCCCTATATCCACCTTTATATATCTTGTGGAAAGGACGAAACACCGTCAGGTCCGGGCTCCTGATAGTTTTAGAGCTAGAAATAGCAAGTTAAAATAAGGCTAGTCCGCTTGCTGATATGGGACTTGA
sg0582	TTAGGCGCGAATTGTATGTC	+	chr8	6835606	6835624	TGG	GS1-24F4	TTTACTCGCCCTATATCCACCTTTATATATCTTGTGGAAAGGACGAAACACCGTTAGGCGCGAATTGTATGTCGTTTTAGAGCTAGAAATAGCAAGTTAAAATAAGGCTAGTCCGCTTGCTGATATGGGACTTGA
sg0583	TTATTCGTAGTGGCCAGCAG	+	chr8	6835630	6835648	GGG	GS1-24F4	TTTACTCGCCCTATATCCACCTTTATATATCTTGTGGAAAGGACGAAACACCGTTATTCGTAGTGGCCAGCAGGTTTTAGAGCTAGAAATAGCAAGTTAAAATAAGGCTAGTCCGCTTGCTGATATGGGACTTGA
sg0584	TTTATTCGTAGTGGCCAGCA	+	chr8	6835629	6835647	GGG	GS1-24F4	TTTACTCGCCCTATATCCACCTTTATATATCTTGTGGAAAGGACGAAACACCGTTTATTCGTAGTGGCCAGCAGTTTTAGAGCTAGAAATAGCAAGTTAAAATAAGGCTAGTCCGCTTGCTGATATGGGACTTGA
sg0585	TTTCTGGCTTCCAGGGTGGG	+	chr8	6835674	6835692	TGG	GS1-24F4	TTTACTCGCCCTATATCCACCTTTATATATCTTGTGGAAAGGACGAAACACCGTTTCTGGCTTCCAGGGTGGGGTTTTAGAGCTAGAAATAGCAAGTTAAAATAAGGCTAGTCCGCTTGCTGATATGGGACTTGA
sg0586	TTCTGGCTTCCAGGGTGGGT	+	chr8	6835675	6835693	GGG	GS1-24F4.2	TTTACTCGCCCTATATCCACCTTTATATATCTTGTGGAAAGGACGAAACACCGTTCTGGCTTCCAGGGTGGGTGTTTTAGAGCTAGAAATAGCAAGTTAAAATAAGGCTAGTCCGCTTGCTGATATGGGACTTGA
sg0587	AAACAGGGCAGAGCCCAGGG	+	chr12	65882351	65882369	AGG	HMGA2-AS1	TTTACTCGCCCTATATCCACCTTTATATATCTTGTGGAAAGGACGAAACACCGAAACAGGGCAGAGCCCAGGGGTTTTAGAGCTAGAAATAGCAAGTTAAAATAAGGCTAGTCCGCTTGCTGATATGGGACTTGA
sg0588	AAGCTGCCGCAGGCTGTGGA	+	chr12	65882425	65882443	AGG	HMGA2-AS1	TTTACTCGCCCTATATCCACCTTTATATATCTTGTGGAAAGGACGAAACACCGAAGCTGCCGCAGGCTGTGGAGTTTTAGAGCTAGAAATAGCAAGTTAAAATAAGGCTAGTCCGCTTGCTGATATGGGACTTGA
sg0589	AAGTTCCCTTCCACAGCCTG	-	chr12	65882452	65882433	CGG	HMGA2-AS1	TTTACTCGCCCTATATCCACCTTTATATATCTTGTGGAAAGGACGAAACACCGAAGTTCCCTTCCACAGCCTGGTTTTAGAGCTAGAAATAGCAAGTTAAAATAAGGCTAGTCCGCTTGCTGATATGGGACTTGA
sg0590	ACACTCAGCTGCTGTGGCTG	-	chr12	65882395	65882376	GGG	HMGA2-AS1	TTTACTCGCCCTATATCCACCTTTATATATCTTGTGGAAAGGACGAAACACCGACACTCAGCTGCTGTGGCTGGTTTTAGAGCTAGAAATAGCAAGTTAAAATAAGGCTAGTCCGCTTGCTGATATGGGACTTGA
sg0591	ACAGCCTGCGGCAGCTTCCC	-	chr12	65882440	65882421	AGG	HMGA2-AS1	TTTACTCGCCCTATATCCACCTTTATATATCTTGTGGAAAGGACGAAACACCGACAGCCTGCGGCAGCTTCCCGTTTTAGAGCTAGAAATAGCAAGTTAAAATAAGGCTAGTCCGCTTGCTGATATGGGACTTGA
sg0592	ACCTGCTACAGACGCAACCC	-	chr12	65882334	65882315	TGG	HMGA2-AS1	TTTACTCGCCCTATATCCACCTTTATATATCTTGTGGAAAGGACGAAACACCGACCTGCTACAGACGCAACCCGTTTTAGAGCTAGAAATAGCAAGTTAAAATAAGGCTAGTCCGCTTGCTGATATGGGACTTGA
sg0593	AGATACGTCACATGTCTTCT	-	chr12	65882514	65882495	AGG	HMGA2-AS1	TTTACTCGCCCTATATCCACCTTTATATATCTTGTGGAAAGGACGAAACACCGAGATACGTCACATGTCTTCTGTTTTAGAGCTAGAAATAGCAAGTTAAAATAAGGCTAGTCCGCTTGCTGATATGGGACTTGA
sg0594	AGCTGCCGCAGGCTGTGGAA	+	chr12	65882426	65882444	GGG	HMGA2-AS1	TTTACTCGCCCTATATCCACCTTTATATATCTTGTGGAAAGGACGAAACACCGAGCTGCCGCAGGCTGTGGAAGTTTTAGAGCTAGAAATAGCAAGTTAAAATAAGGCTAGTCCGCTTGCTGATATGGGACTTGA
sg0595	AGGAAGCCTCGGCTGTGCTC	+	chr12	65882281	65882299	CGG	HMGA2-AS1	TTTACTCGCCCTATATCCACCTTTATATATCTTGTGGAAAGGACGAAACACCGAGGAAGCCTCGGCTGTGCTCGTTTTAGAGCTAGAAATAGCAAGTTAAAATAAGGCTAGTCCGCTTGCTGATATGGGACTTGA
sg0596	AGTCAATGACAGAGCTGGGC	+	chr12	65882126	65882144	AGG	HMGA2-AS1	TTTACTCGCCCTATATCCACCTTTATATATCTTGTGGAAAGGACGAAACACCGAGTCAATGACAGAGCTGGGCGTTTTAGAGCTAGAAATAGCAAGTTAAAATAAGGCTAGTCCGCTTGCTGATATGGGACTTGA
sg0597	CACACTCAGCTGCTGTGGCT	-	chr12	65882396	65882377	GGG	HMGA2-AS1	TTTACTCGCCCTATATCCACCTTTATATATCTTGTGGAAAGGACGAAACACCGCACACTCAGCTGCTGTGGCTGTTTTAGAGCTAGAAATAGCAAGTTAAAATAAGGCTAGTCCGCTTGCTGATATGGGACTTGA
sg0598	CAGCCTGCGGCAGCTTCCCA	-	chr12	65882439	65882420	GGG	HMGA2-AS1	TTTACTCGCCCTATATCCACCTTTATATATCTTGTGGAAAGGACGAAACACCGCAGCCTGCGGCAGCTTCCCAGTTTTAGAGCTAGAAATAGCAAGTTAAAATAAGGCTAGTCCGCTTGCTGATATGGGACTTGA
sg0599	CCACACTCAGCTGCTGTGGC	-	chr12	65882397	65882378	TGG	HMGA2-AS1	TTTACTCGCCCTATATCCACCTTTATATATCTTGTGGAAAGGACGAAACACCGCCACACTCAGCTGCTGTGGCGTTTTAGAGCTAGAAATAGCAAGTTAAAATAAGGCTAGTCCGCTTGCTGATATGGGACTTGA
sg0600	CGGGCTGGCCTTTCTGCTGC	+	chr12	65882162	65882180	TGG	HMGA2-AS1	TTTACTCGCCCTATATCCACCTTTATATATCTTGTGGAAAGGACGAAACACCGCGGGCTGGCCTTTCTGCTGCGTTTTAGAGCTAGAAATAGCAAGTTAAAATAAGGCTAGTCCGCTTGCTGATATGGGACTTGA
sg0601	CTCAGTTTCCCGGCTTGGAG	-	chr12	65882490	65882471	AGG	HMGA2-AS1	TTTACTCGCCCTATATCCACCTTTATATATCTTGTGGAAAGGACGAAACACCGCTCAGTTTCCCGGCTTGGAGGTTTTAGAGCTAGAAATAGCAAGTTAAAATAAGGCTAGTCCGCTTGCTGATATGGGACTTGA
sg0602	CTCTCCAAGCCGGGAAACTG	+	chr12	65882470	65882488	AGG	HMGA2-AS1	TTTACTCGCCCTATATCCACCTTTATATATCTTGTGGAAAGGACGAAACACCGCTCTCCAAGCCGGGAAACTGGTTTTAGAGCTAGAAATAGCAAGTTAAAATAAGGCTAGTCCGCTTGCTGATATGGGACTTGA
sg0603	CTGAGAGAAAGAGGAAGCCT	+	chr12	65882270	65882288	CGG	HMGA2-AS1	TTTACTCGCCCTATATCCACCTTTATATATCTTGTGGAAAGGACGAAACACCGCTGAGAGAAAGAGGAAGCCTGTTTTAGAGCTAGAAATAGCAAGTTAAAATAAGGCTAGTCCGCTTGCTGATATGGGACTTGA
sg0604	CTGGCCTTTCTGCTGCTGGT	+	chr12	65882166	65882184	AGG	HMGA2-AS1	TTTACTCGCCCTATATCCACCTTTATATATCTTGTGGAAAGGACGAAACACCGCTGGCCTTTCTGCTGCTGGTGTTTTAGAGCTAGAAATAGCAAGTTAAAATAAGGCTAGTCCGCTTGCTGATATGGGACTTGA
sg0605	CTGTTCATACTGAAGCAGCC	+	chr12	65882245	65882263	AGG	HMGA2-AS1	TTTACTCGCCCTATATCCACCTTTATATATCTTGTGGAAAGGACGAAACACCGCTGTTCATACTGAAGCAGCCGTTTTAGAGCTAGAAATAGCAAGTTAAAATAAGGCTAGTCCGCTTGCTGATATGGGACTTGA
sg0606	GCCAGGGTTGCGTCTGTAGC	+	chr12	65882312	65882330	AGG	HMGA2-AS1	TTTACTCGCCCTATATCCACCTTTATATATCTTGTGGAAAGGACGAAACACCGGCCAGGGTTGCGTCTGTAGCGTTTTAGAGCTAGAAATAGCAAGTTAAAATAAGGCTAGTCCGCTTGCTGATATGGGACTTGA
sg0607	GCCTTTCTGCTGCTGGTAGG	+	chr12	65882169	65882187	AGG	HMGA2-AS1	TTTACTCGCCCTATATCCACCTTTATATATCTTGTGGAAAGGACGAAACACCGGCCTTTCTGCTGCTGGTAGGGTTTTAGAGCTAGAAATAGCAAGTTAAAATAAGGCTAGTCCGCTTGCTGATATGGGACTTGA
sg0608	TCCTCCTACCAGCAGCAGAA	-	chr12	65882191	65882172	AGG	HMGA2-AS1	TTTACTCGCCCTATATCCACCTTTATATATCTTGTGGAAAGGACGAAACACCGTCCTCCTACCAGCAGCAGAAGTTTTAGAGCTAGAAATAGCAAGTTAAAATAAGGCTAGTCCGCTTGCTGATATGGGACTTGA
sg0609	TGCTTCAGTATGAACAGAAA	-	chr12	65882260	65882241	AGG	HMGA2-AS1	TTTACTCGCCCTATATCCACCTTTATATATCTTGTGGAAAGGACGAAACACCGTGCTTCAGTATGAACAGAAAGTTTTAGAGCTAGAAATAGCAAGTTAAAATAAGGCTAGTCCGCTTGCTGATATGGGACTTGA
sg0610	TTCCTCTTTCTCTCAGTTCC	-	chr12	65882284	65882265	TGG	HMGA2-AS1	TTTACTCGCCCTATATCCACCTTTATATATCTTGTGGAAAGGACGAAACACCGTTCCTCTTTCTCTCAGTTCCGTTTTAGAGCTAGAAATAGCAAGTTAAAATAAGGCTAGTCCGCTTGCTGATATGGGACTTGA
sg0611	AACGGGAGGCCTGTGCCTGT	-	chr12	120972157	120972138	TGG	HNF1A-AS1	TTTACTCGCCCTATATCCACCTTTATATATCTTGTGGAAAGGACGAAACACCGAACGGGAGGCCTGTGCCTGTGTTTTAGAGCTAGAAATAGCAAGTTAAAATAAGGCTAGTCCGCTTGCTGATATGGGACTTGA
sg0612	ACGGGAGGCCTGTGCCTGTT	-	chr12	120972156	120972137	GGG	HNF1A-AS1	TTTACTCGCCCTATATCCACCTTTATATATCTTGTGGAAAGGACGAAACACCGACGGGAGGCCTGTGCCTGTTGTTTTAGAGCTAGAAATAGCAAGTTAAAATAAGGCTAGTCCGCTTGCTGATATGGGACTTGA
sg0613	AGTTGTTTAGTAAGTGCAGT	-	chr12	120972300	120972281	AGG	HNF1A-AS1	TTTACTCGCCCTATATCCACCTTTATATATCTTGTGGAAAGGACGAAACACCGAGTTGTTTAGTAAGTGCAGTGTTTTAGAGCTAGAAATAGCAAGTTAAAATAAGGCTAGTCCGCTTGCTGATATGGGACTTGA
sg0614	CTATTAAGTATGTCCTAACA	-	chr12	120972264	120972245	AGG	HNF1A-AS1	TTTACTCGCCCTATATCCACCTTTATATATCTTGTGGAAAGGACGAAACACCGCTATTAAGTATGTCCTAACAGTTTTAGAGCTAGAAATAGCAAGTTAAAATAAGGCTAGTCCGCTTGCTGATATGGGACTTGA
sg0615	CTCAAACCTTGAGATTAGAT	-	chr12	120972120	120972101	TGG	HNF1A-AS1	TTTACTCGCCCTATATCCACCTTTATATATCTTGTGGAAAGGACGAAACACCGCTCAAACCTTGAGATTAGATGTTTTAGAGCTAGAAATAGCAAGTTAAAATAAGGCTAGTCCGCTTGCTGATATGGGACTTGA
sg0616	GTGGACAGCCCAACAGGCAC	+	chr12	120972127	120972145	AGG	HNF1A-AS1	TTTACTCGCCCTATATCCACCTTTATATATCTTGTGGAAAGGACGAAACACCGGTGGACAGCCCAACAGGCACGTTTTAGAGCTAGAAATAGCAAGTTAAAATAAGGCTAGTCCGCTTGCTGATATGGGACTTGA
sg0617	GTTTAGTAAGTGCAGTAGGT	-	chr12	120972296	120972277	AGG	HNF1A-AS1	TTTACTCGCCCTATATCCACCTTTATATATCTTGTGGAAAGGACGAAACACCGGTTTAGTAAGTGCAGTAGGTGTTTTAGAGCTAGAAATAGCAAGTTAAAATAAGGCTAGTCCGCTTGCTGATATGGGACTTGA
sg0618	TAGCGTCCAATCTAATCTCA	+	chr12	120972093	120972111	AGG	HNF1A-AS1	TTTACTCGCCCTATATCCACCTTTATATATCTTGTGGAAAGGACGAAACACCGTAGCGTCCAATCTAATCTCAGTTTTAGAGCTAGAAATAGCAAGTTAAAATAAGGCTAGTCCGCTTGCTGATATGGGACTTGA
sg0619	AAGGGCCGCTGAGCGCTCAG	+	chr12	53975088	53975106	CGG	HOTAIR	TTTACTCGCCCTATATCCACCTTTATATATCTTGTGGAAAGGACGAAACACCGAAGGGCCGCTGAGCGCTCAGGTTTTAGAGCTAGAAATAGCAAGTTAAAATAAGGCTAGTCCGCTTGCTGATATGGGACTTGA
sg0620	ACTAGGAGGGCGGCCCAGGA	+	chr12	53974824	53974842	AGG	HOTAIR	TTTACTCGCCCTATATCCACCTTTATATATCTTGTGGAAAGGACGAAACACCGACTAGGAGGGCGGCCCAGGAGTTTTAGAGCTAGAAATAGCAAGTTAAAATAAGGCTAGTCCGCTTGCTGATATGGGACTTGA
sg0621	AGCCGCGGCTGACAGGGTCT	-	chr12	53974940	53974921	GGG	HOTAIR	TTTACTCGCCCTATATCCACCTTTATATATCTTGTGGAAAGGACGAAACACCGAGCCGCGGCTGACAGGGTCTGTTTTAGAGCTAGAAATAGCAAGTTAAAATAAGGCTAGTCCGCTTGCTGATATGGGACTTGA
sg0622	CAGTTCTCAGGCGAGAGCCG	-	chr12	53974955	53974936	CGG	HOTAIR	TTTACTCGCCCTATATCCACCTTTATATATCTTGTGGAAAGGACGAAACACCGCAGTTCTCAGGCGAGAGCCGGTTTTAGAGCTAGAAATAGCAAGTTAAAATAAGGCTAGTCCGCTTGCTGATATGGGACTTGA
sg0623	CCCGCGGTGGGCTAGGAGAA	+	chr12	53975070	53975088	GGG	HOTAIR	TTTACTCGCCCTATATCCACCTTTATATATCTTGTGGAAAGGACGAAACACCGCCCGCGGTGGGCTAGGAGAAGTTTTAGAGCTAGAAATAGCAAGTTAAAATAAGGCTAGTCCGCTTGCTGATATGGGACTTGA
sg0624	CCCTTCTCCTAGCCCACCGC	-	chr12	53975091	53975072	GGG	HOTAIR	TTTACTCGCCCTATATCCACCTTTATATATCTTGTGGAAAGGACGAAACACCGCCCTTCTCCTAGCCCACCGCGTTTTAGAGCTAGAAATAGCAAGTTAAAATAAGGCTAGTCCGCTTGCTGATATGGGACTTGA
sg0625	CGCGGCTCTCGCCTGAGAAC	+	chr12	53974935	53974953	TGG	HOTAIR	TTTACTCGCCCTATATCCACCTTTATATATCTTGTGGAAAGGACGAAACACCGCGCGGCTCTCGCCTGAGAACGTTTTAGAGCTAGAAATAGCAAGTTAAAATAAGGCTAGTCCGCTTGCTGATATGGGACTTGA
sg0626	CTAGGAGGGCGGCCCAGGAA	+	chr12	53974825	53974843	GGG	HOTAIR	TTTACTCGCCCTATATCCACCTTTATATATCTTGTGGAAAGGACGAAACACCGCTAGGAGGGCGGCCCAGGAAGTTTTAGAGCTAGAAATAGCAAGTTAAAATAAGGCTAGTCCGCTTGCTGATATGGGACTTGA
sg0627	CTGACAGGGTCTGGGACAGA	-	chr12	53974932	53974913	AGG	HOTAIR	TTTACTCGCCCTATATCCACCTTTATATATCTTGTGGAAAGGACGAAACACCGCTGACAGGGTCTGGGACAGAGTTTTAGAGCTAGAAATAGCAAGTTAAAATAAGGCTAGTCCGCTTGCTGATATGGGACTTGA
sg0628	GACCCGCTAGACCTGGCAGG	+	chr12	53974989	53975007	GGG	HOTAIR	TTTACTCGCCCTATATCCACCTTTATATATCTTGTGGAAAGGACGAAACACCGGACCCGCTAGACCTGGCAGGGTTTTAGAGCTAGAAATAGCAAGTTAAAATAAGGCTAGTCCGCTTGCTGATATGGGACTTGA
sg0629	GAGAGAGACACGTGAGACCC	-	chr12	53975142	53975123	GGG	HOTAIR	TTTACTCGCCCTATATCCACCTTTATATATCTTGTGGAAAGGACGAAACACCGGAGAGAGACACGTGAGACCCGTTTTAGAGCTAGAAATAGCAAGTTAAAATAAGGCTAGTCCGCTTGCTGATATGGGACTTGA
sg0630	GCCCTTCTCCTAGCCCACCG	-	chr12	53975092	53975073	CGG	HOTAIR	TTTACTCGCCCTATATCCACCTTTATATATCTTGTGGAAAGGACGAAACACCGGCCCTTCTCCTAGCCCACCGGTTTTAGAGCTAGAAATAGCAAGTTAAAATAAGGCTAGTCCGCTTGCTGATATGGGACTTGA
sg0631	GCGGCTCTCGCCTGAGAACT	+	chr12	53974936	53974954	GGG	HOTAIR	TTTACTCGCCCTATATCCACCTTTATATATCTTGTGGAAAGGACGAAACACCGGCGGCTCTCGCCTGAGAACTGTTTTAGAGCTAGAAATAGCAAGTTAAAATAAGGCTAGTCCGCTTGCTGATATGGGACTTGA
sg0632	GGACAGAAGGAAAGCCCTCC	-	chr12	53974919	53974900	AGG	HOTAIR	TTTACTCGCCCTATATCCACCTTTATATATCTTGTGGAAAGGACGAAACACCGGGACAGAAGGAAAGCCCTCCGTTTTAGAGCTAGAAATAGCAAGTTAAAATAAGGCTAGTCCGCTTGCTGATATGGGACTTGA
sg0633	GGACCCGCTAGACCTGGCAG	+	chr12	53974988	53975006	GGG	HOTAIR	TTTACTCGCCCTATATCCACCTTTATATATCTTGTGGAAAGGACGAAACACCGGGACCCGCTAGACCTGGCAGGTTTTAGAGCTAGAAATAGCAAGTTAAAATAAGGCTAGTCCGCTTGCTGATATGGGACTTGA
sg0634	GGAGAGAGACACGTGAGACC	-	chr12	53975143	53975124	CGG	HOTAIR	TTTACTCGCCCTATATCCACCTTTATATATCTTGTGGAAAGGACGAAACACCGGGAGAGAGACACGTGAGACCGTTTTAGAGCTAGAAATAGCAAGTTAAAATAAGGCTAGTCCGCTTGCTGATATGGGACTTGA
sg0635	GGGACCCGCTAGACCTGGCA	+	chr12	53974987	53975005	GGG	HOTAIR	TTTACTCGCCCTATATCCACCTTTATATATCTTGTGGAAAGGACGAAACACCGGGGACCCGCTAGACCTGGCAGTTTTAGAGCTAGAAATAGCAAGTTAAAATAAGGCTAGTCCGCTTGCTGATATGGGACTTGA
sg0636	GGGCTTTCCGAACCACTAGG	+	chr12	53974810	53974828	AGG	HOTAIR	TTTACTCGCCCTATATCCACCTTTATATATCTTGTGGAAAGGACGAAACACCGGGGCTTTCCGAACCACTAGGGTTTTAGAGCTAGAAATAGCAAGTTAAAATAAGGCTAGTCCGCTTGCTGATATGGGACTTGA
sg0637	GTCCCAGACCCTGTCAGCCG	+	chr12	53974917	53974935	CGG	HOTAIR	TTTACTCGCCCTATATCCACCTTTATATATCTTGTGGAAAGGACGAAACACCGGTCCCAGACCCTGTCAGCCGGTTTTAGAGCTAGAAATAGCAAGTTAAAATAAGGCTAGTCCGCTTGCTGATATGGGACTTGA
sg0638	GTTGGGCTTTCCGAACCACT	+	chr12	53974807	53974825	AGG	HOTAIR	TTTACTCGCCCTATATCCACCTTTATATATCTTGTGGAAAGGACGAAACACCGGTTGGGCTTTCCGAACCACTGTTTTAGAGCTAGAAATAGCAAGTTAAAATAAGGCTAGTCCGCTTGCTGATATGGGACTTGA
sg0639	TTCCTGGGCCGCCCTCCTAG	-	chr12	53974843	53974824	TGG	HOTAIR	TTTACTCGCCCTATATCCACCTTTATATATCTTGTGGAAAGGACGAAACACCGTTCCTGGGCCGCCCTCCTAGGTTTTAGAGCTAGAAATAGCAAGTTAAAATAAGGCTAGTCCGCTTGCTGATATGGGACTTGA
sg0640	ACTCTCCCATCCCTGACCGC	-	chr7	27200553	27200534	CGG	HOTTIP	TTTACTCGCCCTATATCCACCTTTATATATCTTGTGGAAAGGACGAAACACCGACTCTCCCATCCCTGACCGCGTTTTAGAGCTAGAAATAGCAAGTTAAAATAAGGCTAGTCCGCTTGCTGATATGGGACTTGA
sg0641	ACTGGGATAAAGGAAGGGAA	-	chr7	27200438	27200419	GGG	HOTTIP	TTTACTCGCCCTATATCCACCTTTATATATCTTGTGGAAAGGACGAAACACCGACTGGGATAAAGGAAGGGAAGTTTTAGAGCTAGAAATAGCAAGTTAAAATAAGGCTAGTCCGCTTGCTGATATGGGACTTGA
sg0642	AGAAACACCCATTCTGAGCT	-	chr7	27200593	27200574	AGG	HOTTIP	TTTACTCGCCCTATATCCACCTTTATATATCTTGTGGAAAGGACGAAACACCGAGAAACACCCATTCTGAGCTGTTTTAGAGCTAGAAATAGCAAGTTAAAATAAGGCTAGTCCGCTTGCTGATATGGGACTTGA
sg0643	AGGCGGAGGAACGTGCGGGT	+	chr7	27200363	27200381	GGG	HOTTIP	TTTACTCGCCCTATATCCACCTTTATATATCTTGTGGAAAGGACGAAACACCGAGGCGGAGGAACGTGCGGGTGTTTTAGAGCTAGAAATAGCAAGTTAAAATAAGGCTAGTCCGCTTGCTGATATGGGACTTGA
sg0644	ATTCTGCCGGCGGTCAGGGA	+	chr7	27200526	27200544	TGG	HOTTIP	TTTACTCGCCCTATATCCACCTTTATATATCTTGTGGAAAGGACGAAACACCGATTCTGCCGGCGGTCAGGGAGTTTTAGAGCTAGAAATAGCAAGTTAAAATAAGGCTAGTCCGCTTGCTGATATGGGACTTGA
sg0645	CACTGGGATAAAGGAAGGGA	-	chr7	27200439	27200420	AGG	HOTTIP	TTTACTCGCCCTATATCCACCTTTATATATCTTGTGGAAAGGACGAAACACCGCACTGGGATAAAGGAAGGGAGTTTTAGAGCTAGAAATAGCAAGTTAAAATAAGGCTAGTCCGCTTGCTGATATGGGACTTGA
sg0646	CGCGCGATTGGGTTGCGATC	+	chr7	27200481	27200499	TGG	HOTTIP	TTTACTCGCCCTATATCCACCTTTATATATCTTGTGGAAAGGACGAAACACCGCGCGCGATTGGGTTGCGATCGTTTTAGAGCTAGAAATAGCAAGTTAAAATAAGGCTAGTCCGCTTGCTGATATGGGACTTGA
sg0647	CGGTCAGGGATGGGAGAGTG	+	chr7	27200536	27200554	GGG	HOTTIP	TTTACTCGCCCTATATCCACCTTTATATATCTTGTGGAAAGGACGAAACACCGCGGTCAGGGATGGGAGAGTGGTTTTAGAGCTAGAAATAGCAAGTTAAAATAAGGCTAGTCCGCTTGCTGATATGGGACTTGA
sg0648	CTGGGATAAAGGAAGGGAAG	-	chr7	27200437	27200418	GGG	HOTTIP	TTTACTCGCCCTATATCCACCTTTATATATCTTGTGGAAAGGACGAAACACCGCTGGGATAAAGGAAGGGAAGGTTTTAGAGCTAGAAATAGCAAGTTAAAATAAGGCTAGTCCGCTTGCTGATATGGGACTTGA
sg0649	CTTCCCTTCCTTTATCCCAG	+	chr7	27200419	27200437	TGG	HOTTIP	TTTACTCGCCCTATATCCACCTTTATATATCTTGTGGAAAGGACGAAACACCGCTTCCCTTCCTTTATCCCAGGTTTTAGAGCTAGAAATAGCAAGTTAAAATAAGGCTAGTCCGCTTGCTGATATGGGACTTGA
sg0650	GCACCGTGCAGAGCTGGAGT	-	chr7	27200287	27200268	CGG	HOTTIP	TTTACTCGCCCTATATCCACCTTTATATATCTTGTGGAAAGGACGAAACACCGGCACCGTGCAGAGCTGGAGTGTTTTAGAGCTAGAAATAGCAAGTTAAAATAAGGCTAGTCCGCTTGCTGATATGGGACTTGA
sg0651	GCTCCGACTCCAGCTCTGCA	+	chr7	27200263	27200281	CGG	HOTTIP	TTTACTCGCCCTATATCCACCTTTATATATCTTGTGGAAAGGACGAAACACCGGCTCCGACTCCAGCTCTGCAGTTTTAGAGCTAGAAATAGCAAGTTAAAATAAGGCTAGTCCGCTTGCTGATATGGGACTTGA
sg0652	GGACCAGCCTAGCTCAGAAT	+	chr7	27200565	27200583	GGG	HOTTIP	TTTACTCGCCCTATATCCACCTTTATATATCTTGTGGAAAGGACGAAACACCGGGACCAGCCTAGCTCAGAATGTTTTAGAGCTAGAAATAGCAAGTTAAAATAAGGCTAGTCCGCTTGCTGATATGGGACTTGA
sg0653	GGAGAGGCGGAGGAACGTGC	+	chr7	27200359	27200377	GGG	HOTTIP	TTTACTCGCCCTATATCCACCTTTATATATCTTGTGGAAAGGACGAAACACCGGGAGAGGCGGAGGAACGTGCGTTTTAGAGCTAGAAATAGCAAGTTAAAATAAGGCTAGTCCGCTTGCTGATATGGGACTTGA
sg0654	GGGTGTTTCTTGGAGCCTCT	+	chr7	27200585	27200603	GGG	HOTTIP	TTTACTCGCCCTATATCCACCTTTATATATCTTGTGGAAAGGACGAAACACCGGGGTGTTTCTTGGAGCCTCTGTTTTAGAGCTAGAAATAGCAAGTTAAAATAAGGCTAGTCCGCTTGCTGATATGGGACTTGA
sg0655	GGGTTGCGATCTGGAGCAGT	+	chr7	27200490	27200508	GGG	HOTTIP	TTTACTCGCCCTATATCCACCTTTATATATCTTGTGGAAAGGACGAAACACCGGGGTTGCGATCTGGAGCAGTGTTTTAGAGCTAGAAATAGCAAGTTAAAATAAGGCTAGTCCGCTTGCTGATATGGGACTTGA
sg0656	TGGGATAAAGGAAGGGAAGG	-	chr7	27200436	27200417	GGG	HOTTIP	TTTACTCGCCCTATATCCACCTTTATATATCTTGTGGAAAGGACGAAACACCGTGGGATAAAGGAAGGGAAGGGTTTTAGAGCTAGAAATAGCAAGTTAAAATAAGGCTAGTCCGCTTGCTGATATGGGACTTGA
sg0657	TTCCCTTCCTTTATCCCAGT	+	chr7	27200420	27200438	GGG	HOTTIP	TTTACTCGCCCTATATCCACCTTTATATATCTTGTGGAAAGGACGAAACACCGTTCCCTTCCTTTATCCCAGTGTTTTAGAGCTAGAAATAGCAAGTTAAAATAAGGCTAGTCCGCTTGCTGATATGGGACTTGA
sg0658	TTCTGCCGGCGGTCAGGGAT	+	chr7	27200527	27200545	GGG	HOTTIP	TTTACTCGCCCTATATCCACCTTTATATATCTTGTGGAAAGGACGAAACACCGTTCTGCCGGCGGTCAGGGATGTTTTAGAGCTAGAAATAGCAAGTTAAAATAAGGCTAGTCCGCTTGCTGATATGGGACTTGA
sg0659	AGACTCAGGCTGGACTAGGA	-	chr7	27169051	27169032	AGG	HOXA10-AS	TTTACTCGCCCTATATCCACCTTTATATATCTTGTGGAAAGGACGAAACACCGAGACTCAGGCTGGACTAGGAGTTTTAGAGCTAGAAATAGCAAGTTAAAATAAGGCTAGTCCGCTTGCTGATATGGGACTTGA
sg0660	AGAGAGGCGACTCCTAGCAG	+	chr7	27168952	27168970	CGG	HOXA10-AS	TTTACTCGCCCTATATCCACCTTTATATATCTTGTGGAAAGGACGAAACACCGAGAGAGGCGACTCCTAGCAGGTTTTAGAGCTAGAAATAGCAAGTTAAAATAAGGCTAGTCCGCTTGCTGATATGGGACTTGA
sg0661	AGGCTGGACTAGGAAGGATA	-	chr7	27169045	27169026	GGG	HOXA10-AS	TTTACTCGCCCTATATCCACCTTTATATATCTTGTGGAAAGGACGAAACACCGAGGCTGGACTAGGAAGGATAGTTTTAGAGCTAGAAATAGCAAGTTAAAATAAGGCTAGTCCGCTTGCTGATATGGGACTTGA
sg0662	AGTCCAGCCTGAGTCTCCAC	+	chr7	27169037	27169055	TGG	HOXA10-AS	TTTACTCGCCCTATATCCACCTTTATATATCTTGTGGAAAGGACGAAACACCGAGTCCAGCCTGAGTCTCCACGTTTTAGAGCTAGAAATAGCAAGTTAAAATAAGGCTAGTCCGCTTGCTGATATGGGACTTGA
sg0663	CAGCCTGAGTCTCCACTGGA	+	chr7	27169041	27169059	AGG	HOXA10-AS	TTTACTCGCCCTATATCCACCTTTATATATCTTGTGGAAAGGACGAAACACCGCAGCCTGAGTCTCCACTGGAGTTTTAGAGCTAGAAATAGCAAGTTAAAATAAGGCTAGTCCGCTTGCTGATATGGGACTTGA
sg0664	CCTGAGCTCACACCCGGGAC	+	chr7	27169073	27169091	TGG	HOXA10-AS	TTTACTCGCCCTATATCCACCTTTATATATCTTGTGGAAAGGACGAAACACCGCCTGAGCTCACACCCGGGACGTTTTAGAGCTAGAAATAGCAAGTTAAAATAAGGCTAGTCCGCTTGCTGATATGGGACTTGA
sg0665	CCTGAGTCTCCACTGGAAGG	+	chr7	27169044	27169062	AGG	HOXA10-AS	TTTACTCGCCCTATATCCACCTTTATATATCTTGTGGAAAGGACGAAACACCGCCTGAGTCTCCACTGGAAGGGTTTTAGAGCTAGAAATAGCAAGTTAAAATAAGGCTAGTCCGCTTGCTGATATGGGACTTGA
sg0666	CTAGGAAGGATAGGGCAGGC	-	chr7	27169037	27169018	TGG	HOXA10-AS	TTTACTCGCCCTATATCCACCTTTATATATCTTGTGGAAAGGACGAAACACCGCTAGGAAGGATAGGGCAGGCGTTTTAGAGCTAGAAATAGCAAGTTAAAATAAGGCTAGTCCGCTTGCTGATATGGGACTTGA
sg0667	CTCCTTCCCAAAGCATCCTT	-	chr7	27168804	27168785	GGG	HOXA10-AS	TTTACTCGCCCTATATCCACCTTTATATATCTTGTGGAAAGGACGAAACACCGCTCCTTCCCAAAGCATCCTTGTTTTAGAGCTAGAAATAGCAAGTTAAAATAAGGCTAGTCCGCTTGCTGATATGGGACTTGA
sg0668	CTGCGGCTCAAGTAGAGGTT	-	chr7	27168732	27168713	GGG	HOXA10-AS	TTTACTCGCCCTATATCCACCTTTATATATCTTGTGGAAAGGACGAAACACCGCTGCGGCTCAAGTAGAGGTTGTTTTAGAGCTAGAAATAGCAAGTTAAAATAAGGCTAGTCCGCTTGCTGATATGGGACTTGA
sg0669	CTGGCTTCAGGAGAGCCTAG	-	chr7	27168768	27168749	GGG	HOXA10-AS	TTTACTCGCCCTATATCCACCTTTATATATCTTGTGGAAAGGACGAAACACCGCTGGCTTCAGGAGAGCCTAGGTTTTAGAGCTAGAAATAGCAAGTTAAAATAAGGCTAGTCCGCTTGCTGATATGGGACTTGA
sg0670	CTGTAAGCTCGGCCGCTGCT	-	chr7	27168985	27168966	AGG	HOXA10-AS	TTTACTCGCCCTATATCCACCTTTATATATCTTGTGGAAAGGACGAAACACCGCTGTAAGCTCGGCCGCTGCTGTTTTAGAGCTAGAAATAGCAAGTTAAAATAAGGCTAGTCCGCTTGCTGATATGGGACTTGA
sg0671	GAAGGGTAAGTGACAAGGCC	+	chr7	27168990	27169008	AGG	HOXA10-AS	TTTACTCGCCCTATATCCACCTTTATATATCTTGTGGAAAGGACGAAACACCGGAAGGGTAAGTGACAAGGCCGTTTTAGAGCTAGAAATAGCAAGTTAAAATAAGGCTAGTCCGCTTGCTGATATGGGACTTGA
sg0672	GAGATAGAATCTGGCAGAGA	+	chr7	27168816	27168834	CGG	HOXA10-AS	TTTACTCGCCCTATATCCACCTTTATATATCTTGTGGAAAGGACGAAACACCGGAGATAGAATCTGGCAGAGAGTTTTAGAGCTAGAAATAGCAAGTTAAAATAAGGCTAGTCCGCTTGCTGATATGGGACTTGA
sg0673	GATGCTTTGGGAAGGAGATA	+	chr7	27168789	27168807	AGG	HOXA10-AS	TTTACTCGCCCTATATCCACCTTTATATATCTTGTGGAAAGGACGAAACACCGGATGCTTTGGGAAGGAGATAGTTTTAGAGCTAGAAATAGCAAGTTAAAATAAGGCTAGTCCGCTTGCTGATATGGGACTTGA
sg0674	GCTTTGGGAAGGAGATAAGG	+	chr7	27168792	27168810	AGG	HOXA10-AS	TTTACTCGCCCTATATCCACCTTTATATATCTTGTGGAAAGGACGAAACACCGGCTTTGGGAAGGAGATAAGGGTTTTAGAGCTAGAAATAGCAAGTTAAAATAAGGCTAGTCCGCTTGCTGATATGGGACTTGA
sg0675	GGCCGAGCTTACAGAGAGAA	+	chr7	27168973	27168991	GGG	HOXA10-AS	TTTACTCGCCCTATATCCACCTTTATATATCTTGTGGAAAGGACGAAACACCGGGCCGAGCTTACAGAGAGAAGTTTTAGAGCTAGAAATAGCAAGTTAAAATAAGGCTAGTCCGCTTGCTGATATGGGACTTGA
sg0676	GGCTCTCCTGAAGCCAGCTC	+	chr7	27168753	27168771	TGG	HOXA10-AS	TTTACTCGCCCTATATCCACCTTTATATATCTTGTGGAAAGGACGAAACACCGGGCTCTCCTGAAGCCAGCTCGTTTTAGAGCTAGAAATAGCAAGTTAAAATAAGGCTAGTCCGCTTGCTGATATGGGACTTGA
sg0677	TAAGGAGGTGAGATAGAATC	+	chr7	27168807	27168825	TGG	HOXA10-AS	TTTACTCGCCCTATATCCACCTTTATATATCTTGTGGAAAGGACGAAACACCGTAAGGAGGTGAGATAGAATCGTTTTAGAGCTAGAAATAGCAAGTTAAAATAAGGCTAGTCCGCTTGCTGATATGGGACTTGA
sg0678	TCCTTCCCAAAGCATCCTTG	-	chr7	27168803	27168784	GGG	HOXA10-AS	TTTACTCGCCCTATATCCACCTTTATATATCTTGTGGAAAGGACGAAACACCGTCCTTCCCAAAGCATCCTTGGTTTTAGAGCTAGAAATAGCAAGTTAAAATAAGGCTAGTCCGCTTGCTGATATGGGACTTGA
sg0679	TCTGCGGCTCAAGTAGAGGT	-	chr7	27168733	27168714	TGG	HOXA10-AS	TTTACTCGCCCTATATCCACCTTTATATATCTTGTGGAAAGGACGAAACACCGTCTGCGGCTCAAGTAGAGGTGTTTTAGAGCTAGAAATAGCAAGTTAAAATAAGGCTAGTCCGCTTGCTGATATGGGACTTGA
sg0680	TCTTTCCTGAGCTCACACCC	+	chr7	27169068	27169086	GGG	HOXA10-AS	TTTACTCGCCCTATATCCACCTTTATATATCTTGTGGAAAGGACGAAACACCGTCTTTCCTGAGCTCACACCCGTTTTAGAGCTAGAAATAGCAAGTTAAAATAAGGCTAGTCCGCTTGCTGATATGGGACTTGA
sg0681	TGGCTTCAGGAGAGCCTAGG	-	chr7	27168767	27168748	GGG	HOXA10-AS	TTTACTCGCCCTATATCCACCTTTATATATCTTGTGGAAAGGACGAAACACCGTGGCTTCAGGAGAGCCTAGGGTTTTAGAGCTAGAAATAGCAAGTTAAAATAAGGCTAGTCCGCTTGCTGATATGGGACTTGA
sg0682	TTCTTTCCTGAGCTCACACC	+	chr7	27169067	27169085	CGG	HOXA10-AS	TTTACTCGCCCTATATCCACCTTTATATATCTTGTGGAAAGGACGAAACACCGTTCTTTCCTGAGCTCACACCGTTTTAGAGCTAGAAATAGCAAGTTAAAATAAGGCTAGTCCGCTTGCTGATATGGGACTTGA
sg0683	ACAAAGAAAGGAAGCCGGGA	-	chr7	27185406	27185387	GGG	HOXA11-AS	TTTACTCGCCCTATATCCACCTTTATATATCTTGTGGAAAGGACGAAACACCGACAAAGAAAGGAAGCCGGGAGTTTTAGAGCTAGAAATAGCAAGTTAAAATAAGGCTAGTCCGCTTGCTGATATGGGACTTGA
sg0684	AGCACAAGCATGCTGCATGG	-	chr7	27185548	27185529	GGG	HOXA11-AS	TTTACTCGCCCTATATCCACCTTTATATATCTTGTGGAAAGGACGAAACACCGAGCACAAGCATGCTGCATGGGTTTTAGAGCTAGAAATAGCAAGTTAAAATAAGGCTAGTCCGCTTGCTGATATGGGACTTGA
sg0685	AGCTTGTCAATTTCAACATC	-	chr7	27185323	27185304	GGG	HOXA11-AS	TTTACTCGCCCTATATCCACCTTTATATATCTTGTGGAAAGGACGAAACACCGAGCTTGTCAATTTCAACATCGTTTTAGAGCTAGAAATAGCAAGTTAAAATAAGGCTAGTCCGCTTGCTGATATGGGACTTGA
sg0686	CAGCACCTCCCTGCTAAGGA	-	chr7	27185291	27185272	TGG	HOXA11-AS	TTTACTCGCCCTATATCCACCTTTATATATCTTGTGGAAAGGACGAAACACCGCAGCACCTCCCTGCTAAGGAGTTTTAGAGCTAGAAATAGCAAGTTAAAATAAGGCTAGTCCGCTTGCTGATATGGGACTTGA
sg0687	CAGCTTGTCAATTTCAACAT	-	chr7	27185324	27185305	CGG	HOXA11-AS	TTTACTCGCCCTATATCCACCTTTATATATCTTGTGGAAAGGACGAAACACCGCAGCTTGTCAATTTCAACATGTTTTAGAGCTAGAAATAGCAAGTTAAAATAAGGCTAGTCCGCTTGCTGATATGGGACTTGA
sg0688	CATCCTTAGCAGGGAGGTGC	+	chr7	27185271	27185289	TGG	HOXA11-AS	TTTACTCGCCCTATATCCACCTTTATATATCTTGTGGAAAGGACGAAACACCGCATCCTTAGCAGGGAGGTGCGTTTTAGAGCTAGAAATAGCAAGTTAAAATAAGGCTAGTCCGCTTGCTGATATGGGACTTGA
sg0689	CATGCTTGTGCTCAATTGCA	+	chr7	27185538	27185556	GGG	HOXA11-AS	TTTACTCGCCCTATATCCACCTTTATATATCTTGTGGAAAGGACGAAACACCGCATGCTTGTGCTCAATTGCAGTTTTAGAGCTAGAAATAGCAAGTTAAAATAAGGCTAGTCCGCTTGCTGATATGGGACTTGA
sg0690	CCGGTGTAACTCATGTTGGC	+	chr7	27185468	27185486	TGG	HOXA11-AS	TTTACTCGCCCTATATCCACCTTTATATATCTTGTGGAAAGGACGAAACACCGCCGGTGTAACTCATGTTGGCGTTTTAGAGCTAGAAATAGCAAGTTAAAATAAGGCTAGTCCGCTTGCTGATATGGGACTTGA
sg0691	CCTCTGCACACTCGAGAACG	-	chr7	27185583	27185564	AGG	HOXA11-AS	TTTACTCGCCCTATATCCACCTTTATATATCTTGTGGAAAGGACGAAACACCGCCTCTGCACACTCGAGAACGGTTTTAGAGCTAGAAATAGCAAGTTAAAATAAGGCTAGTCCGCTTGCTGATATGGGACTTGA
sg0692	CCTGAGGTGGCTACAAAGAA	-	chr7	27185418	27185399	AGG	HOXA11-AS	TTTACTCGCCCTATATCCACCTTTATATATCTTGTGGAAAGGACGAAACACCGCCTGAGGTGGCTACAAAGAAGTTTTAGAGCTAGAAATAGCAAGTTAAAATAAGGCTAGTCCGCTTGCTGATATGGGACTTGA
sg0693	CGGTGTAACTCATGTTGGCT	+	chr7	27185469	27185487	GGG	HOXA11-AS	TTTACTCGCCCTATATCCACCTTTATATATCTTGTGGAAAGGACGAAACACCGCGGTGTAACTCATGTTGGCTGTTTTAGAGCTAGAAATAGCAAGTTAAAATAAGGCTAGTCCGCTTGCTGATATGGGACTTGA
sg0694	CTCGTTCTCGAGTGTGCAGA	+	chr7	27185563	27185581	GGG	HOXA11-AS	TTTACTCGCCCTATATCCACCTTTATATATCTTGTGGAAAGGACGAAACACCGCTCGTTCTCGAGTGTGCAGAGTTTTAGAGCTAGAAATAGCAAGTTAAAATAAGGCTAGTCCGCTTGCTGATATGGGACTTGA
sg0695	GCACCTCCCTGCTAAGGATG	-	chr7	27185289	27185270	GGG	HOXA11-AS	TTTACTCGCCCTATATCCACCTTTATATATCTTGTGGAAAGGACGAAACACCGGCACCTCCCTGCTAAGGATGGTTTTAGAGCTAGAAATAGCAAGTTAAAATAAGGCTAGTCCGCTTGCTGATATGGGACTTGA
sg0696	GGAAGCAACAGATCGTCACT	+	chr7	27185420	27185438	CGG	HOXA11-AS	TTTACTCGCCCTATATCCACCTTTATATATCTTGTGGAAAGGACGAAACACCGGGAAGCAACAGATCGTCACTGTTTTAGAGCTAGAAATAGCAAGTTAAAATAAGGCTAGTCCGCTTGCTGATATGGGACTTGA
sg0697	GGATCCGTGAAGTAGAAATT	+	chr7	27185219	27185237	TGG	HOXA11-AS	TTTACTCGCCCTATATCCACCTTTATATATCTTGTGGAAAGGACGAAACACCGGGATCCGTGAAGTAGAAATTGTTTTAGAGCTAGAAATAGCAAGTTAAAATAAGGCTAGTCCGCTTGCTGATATGGGACTTGA
sg0698	GGTGTAACTCATGTTGGCTG	+	chr7	27185470	27185488	GGG	HOXA11-AS	TTTACTCGCCCTATATCCACCTTTATATATCTTGTGGAAAGGACGAAACACCGGGTGTAACTCATGTTGGCTGGTTTTAGAGCTAGAAATAGCAAGTTAAAATAAGGCTAGTCCGCTTGCTGATATGGGACTTGA
sg0699	GTCTCCAAATTTCTACTTCA	-	chr7	27185244	27185225	CGG	HOXA11-AS	TTTACTCGCCCTATATCCACCTTTATATATCTTGTGGAAAGGACGAAACACCGGTCTCCAAATTTCTACTTCAGTTTTAGAGCTAGAAATAGCAAGTTAAAATAAGGCTAGTCCGCTTGCTGATATGGGACTTGA
sg0700	GTTCTCGAGTGTGCAGAGGG	+	chr7	27185566	27185584	CGG	HOXA11-AS	TTTACTCGCCCTATATCCACCTTTATATATCTTGTGGAAAGGACGAAACACCGGTTCTCGAGTGTGCAGAGGGGTTTTAGAGCTAGAAATAGCAAGTTAAAATAAGGCTAGTCCGCTTGCTGATATGGGACTTGA
sg0701	TACAAAGAAAGGAAGCCGGG	-	chr7	27185407	27185388	AGG	HOXA11-AS	TTTACTCGCCCTATATCCACCTTTATATATCTTGTGGAAAGGACGAAACACCGTACAAAGAAAGGAAGCCGGGGTTTTAGAGCTAGAAATAGCAAGTTAAAATAAGGCTAGTCCGCTTGCTGATATGGGACTTGA
sg0702	TGACCAGCACCTCCCTGCTA	-	chr7	27185295	27185276	AGG	HOXA11-AS	TTTACTCGCCCTATATCCACCTTTATATATCTTGTGGAAAGGACGAAACACCGTGACCAGCACCTCCCTGCTAGTTTTAGAGCTAGAAATAGCAAGTTAAAATAAGGCTAGTCCGCTTGCTGATATGGGACTTGA
sg0703	TGTAACTCATGTTGGCTGGG	+	chr7	27185472	27185490	GGG	HOXA11-AS	TTTACTCGCCCTATATCCACCTTTATATATCTTGTGGAAAGGACGAAACACCGTGTAACTCATGTTGGCTGGGGTTTTAGAGCTAGAAATAGCAAGTTAAAATAAGGCTAGTCCGCTTGCTGATATGGGACTTGA
sg0704	TTTCTTTGTAGCCACCTCAG	+	chr7	27185399	27185417	GGG	HOXA11-AS	TTTACTCGCCCTATATCCACCTTTATATATCTTGTGGAAAGGACGAAACACCGTTTCTTTGTAGCCACCTCAGGTTTTAGAGCTAGAAATAGCAAGTTAAAATAAGGCTAGTCCGCTTGCTGATATGGGACTTGA
sg0705	ACTGGGCTCTCTCCAATGGC	+	chr12	53939554	53939572	TGG	HOXC13-AS	TTTACTCGCCCTATATCCACCTTTATATATCTTGTGGAAAGGACGAAACACCGACTGGGCTCTCTCCAATGGCGTTTTAGAGCTAGAAATAGCAAGTTAAAATAAGGCTAGTCCGCTTGCTGATATGGGACTTGA
sg0706	CAGCACTGGGCTCTCTCCAA	+	chr12	53939550	53939568	TGG	HOXC13-AS	TTTACTCGCCCTATATCCACCTTTATATATCTTGTGGAAAGGACGAAACACCGCAGCACTGGGCTCTCTCCAAGTTTTAGAGCTAGAAATAGCAAGTTAAAATAAGGCTAGTCCGCTTGCTGATATGGGACTTGA
sg0707	CATTGGAGAGAGCCCAGTGC	-	chr12	53939570	53939551	TGG	HOXC13-AS	TTTACTCGCCCTATATCCACCTTTATATATCTTGTGGAAAGGACGAAACACCGCATTGGAGAGAGCCCAGTGCGTTTTAGAGCTAGAAATAGCAAGTTAAAATAAGGCTAGTCCGCTTGCTGATATGGGACTTGA
sg0708	CCAGTGCTGGTAGCCTTCGA	-	chr12	53939557	53939538	CGG	HOXC13-AS	TTTACTCGCCCTATATCCACCTTTATATATCTTGTGGAAAGGACGAAACACCGCCAGTGCTGGTAGCCTTCGAGTTTTAGAGCTAGAAATAGCAAGTTAAAATAAGGCTAGTCCGCTTGCTGATATGGGACTTGA
sg0709	CGGCTACCTGGACGTGTCGG	+	chr12	53939465	53939483	TGG	HOXC13-AS	TTTACTCGCCCTATATCCACCTTTATATATCTTGTGGAAAGGACGAAACACCGCGGCTACCTGGACGTGTCGGGTTTTAGAGCTAGAAATAGCAAGTTAAAATAAGGCTAGTCCGCTTGCTGATATGGGACTTGA
sg0710	CGTCGAAGGCTACCAGCACT	+	chr12	53939537	53939555	GGG	HOXC13-AS	TTTACTCGCCCTATATCCACCTTTATATATCTTGTGGAAAGGACGAAACACCGCGTCGAAGGCTACCAGCACTGTTTTAGAGCTAGAAATAGCAAGTTAAAATAAGGCTAGTCCGCTTGCTGATATGGGACTTGA
sg0711	CTCCCTTCCCAGGTAAGGAA	+	chr12	53939632	53939650	GGG	HOXC13-AS	TTTACTCGCCCTATATCCACCTTTATATATCTTGTGGAAAGGACGAAACACCGCTCCCTTCCCAGGTAAGGAAGTTTTAGAGCTAGAAATAGCAAGTTAAAATAAGGCTAGTCCGCTTGCTGATATGGGACTTGA
sg0712	CTGCACTGAGGAATGCGCCG	+	chr12	53939786	53939804	GGG	HOXC13-AS	TTTACTCGCCCTATATCCACCTTTATATATCTTGTGGAAAGGACGAAACACCGCTGCACTGAGGAATGCGCCGGTTTTAGAGCTAGAAATAGCAAGTTAAAATAAGGCTAGTCCGCTTGCTGATATGGGACTTGA
sg0713	CTGGGAAGGGAGACTTCCAG	-	chr12	53939642	53939623	AGG	HOXC13-AS	TTTACTCGCCCTATATCCACCTTTATATATCTTGTGGAAAGGACGAAACACCGCTGGGAAGGGAGACTTCCAGGTTTTAGAGCTAGAAATAGCAAGTTAAAATAAGGCTAGTCCGCTTGCTGATATGGGACTTGA
sg0714	CTGGGCTCTCTCCAATGGCT	+	chr12	53939555	53939573	GGG	HOXC13-AS	TTTACTCGCCCTATATCCACCTTTATATATCTTGTGGAAAGGACGAAACACCGCTGGGCTCTCTCCAATGGCTGTTTTAGAGCTAGAAATAGCAAGTTAAAATAAGGCTAGTCCGCTTGCTGATATGGGACTTGA
sg0715	GAAGGGAGACTTCCAGAGGT	-	chr12	53939638	53939619	GGG	HOXC13-AS	TTTACTCGCCCTATATCCACCTTTATATATCTTGTGGAAAGGACGAAACACCGGAAGGGAGACTTCCAGAGGTGTTTTAGAGCTAGAAATAGCAAGTTAAAATAAGGCTAGTCCGCTTGCTGATATGGGACTTGA
sg0716	GAAGTCTCCCTTCCCAGGTA	+	chr12	53939627	53939645	AGG	HOXC13-AS	TTTACTCGCCCTATATCCACCTTTATATATCTTGTGGAAAGGACGAAACACCGGAAGTCTCCCTTCCCAGGTAGTTTTAGAGCTAGAAATAGCAAGTTAAAATAAGGCTAGTCCGCTTGCTGATATGGGACTTGA
sg0717	GCTGCACTGAGGAATGCGCC	+	chr12	53939785	53939803	GGG	HOXC13-AS	TTTACTCGCCCTATATCCACCTTTATATATCTTGTGGAAAGGACGAAACACCGGCTGCACTGAGGAATGCGCCGTTTTAGAGCTAGAAATAGCAAGTTAAAATAAGGCTAGTCCGCTTGCTGATATGGGACTTGA
sg0718	GGAAGGGAGACTTCCAGAGG	-	chr12	53939639	53939620	TGG	HOXC13-AS	TTTACTCGCCCTATATCCACCTTTATATATCTTGTGGAAAGGACGAAACACCGGGAAGGGAGACTTCCAGAGGGTTTTAGAGCTAGAAATAGCAAGTTAAAATAAGGCTAGTCCGCTTGCTGATATGGGACTTGA
sg0719	GGCGGACTGCGACTGCTCCT	-	chr12	53939617	53939598	TGG	HOXC13-AS	TTTACTCGCCCTATATCCACCTTTATATATCTTGTGGAAAGGACGAAACACCGGGCGGACTGCGACTGCTCCTGTTTTAGAGCTAGAAATAGCAAGTTAAAATAAGGCTAGTCCGCTTGCTGATATGGGACTTGA
sg0720	GGGAGACTTCCAGAGGTGGG	-	chr12	53939635	53939616	CGG	HOXC13-AS	TTTACTCGCCCTATATCCACCTTTATATATCTTGTGGAAAGGACGAAACACCGGGGAGACTTCCAGAGGTGGGGTTTTAGAGCTAGAAATAGCAAGTTAAAATAAGGCTAGTCCGCTTGCTGATATGGGACTTGA
sg0721	GGTCCCTTCCTTACCTGGGA	-	chr12	53939656	53939637	AGG	HOXC13-AS	TTTACTCGCCCTATATCCACCTTTATATATCTTGTGGAAAGGACGAAACACCGGGTCCCTTCCTTACCTGGGAGTTTTAGAGCTAGAAATAGCAAGTTAAAATAAGGCTAGTCCGCTTGCTGATATGGGACTTGA
sg0722	GTCCCTTCCTTACCTGGGAA	-	chr12	53939655	53939636	GGG	HOXC13-AS	TTTACTCGCCCTATATCCACCTTTATATATCTTGTGGAAAGGACGAAACACCGGTCCCTTCCTTACCTGGGAAGTTTTAGAGCTAGAAATAGCAAGTTAAAATAAGGCTAGTCCGCTTGCTGATATGGGACTTGA
sg0723	TGGACGTGTCGGTGGTGCCC	+	chr12	53939473	53939491	GGG	HOXC13-AS	TTTACTCGCCCTATATCCACCTTTATATATCTTGTGGAAAGGACGAAACACCGTGGACGTGTCGGTGGTGCCCGTTTTAGAGCTAGAAATAGCAAGTTAAAATAAGGCTAGTCCGCTTGCTGATATGGGACTTGA
sg0724	ACGGCGCGGATCAATGCGCA	-	chr12	54000032	54000013	GGG	HOXC-AS1	TTTACTCGCCCTATATCCACCTTTATATATCTTGTGGAAAGGACGAAACACCGACGGCGCGGATCAATGCGCAGTTTTAGAGCTAGAAATAGCAAGTTAAAATAAGGCTAGTCCGCTTGCTGATATGGGACTTGA
sg0725	AGCTAGGAGCCGTCCTGAGG	+	chr12	53999877	53999895	GGG	HOXC-AS1	TTTACTCGCCCTATATCCACCTTTATATATCTTGTGGAAAGGACGAAACACCGAGCTAGGAGCCGTCCTGAGGGTTTTAGAGCTAGAAATAGCAAGTTAAAATAAGGCTAGTCCGCTTGCTGATATGGGACTTGA
sg0726	ATCTGCTTATGGGTGGACAT	+	chr12	53999835	53999853	GGG	HOXC-AS1	TTTACTCGCCCTATATCCACCTTTATATATCTTGTGGAAAGGACGAAACACCGATCTGCTTATGGGTGGACATGTTTTAGAGCTAGAAATAGCAAGTTAAAATAAGGCTAGTCCGCTTGCTGATATGGGACTTGA
sg0727	CATCTGCTTATGGGTGGACA	+	chr12	53999834	53999852	TGG	HOXC-AS1	TTTACTCGCCCTATATCCACCTTTATATATCTTGTGGAAAGGACGAAACACCGCATCTGCTTATGGGTGGACAGTTTTAGAGCTAGAAATAGCAAGTTAAAATAAGGCTAGTCCGCTTGCTGATATGGGACTTGA
sg0728	CATGTCCACCCATAAGCAGA	-	chr12	53999854	53999835	TGG	HOXC-AS1	TTTACTCGCCCTATATCCACCTTTATATATCTTGTGGAAAGGACGAAACACCGCATGTCCACCCATAAGCAGAGTTTTAGAGCTAGAAATAGCAAGTTAAAATAAGGCTAGTCCGCTTGCTGATATGGGACTTGA
sg0729	CCAGGAAATCGCAGGTCGCG	+	chr12	53999933	53999951	GGG	HOXC-AS1	TTTACTCGCCCTATATCCACCTTTATATATCTTGTGGAAAGGACGAAACACCGCCAGGAAATCGCAGGTCGCGGTTTTAGAGCTAGAAATAGCAAGTTAAAATAAGGCTAGTCCGCTTGCTGATATGGGACTTGA
sg0730	CCCACAGCTCATTGGCTCCC	-	chr12	54000084	54000065	CGG	HOXC-AS1	TTTACTCGCCCTATATCCACCTTTATATATCTTGTGGAAAGGACGAAACACCGCCCACAGCTCATTGGCTCCCGTTTTAGAGCTAGAAATAGCAAGTTAAAATAAGGCTAGTCCGCTTGCTGATATGGGACTTGA
sg0731	CCCAGGAAATCGCAGGTCGC	+	chr12	53999932	53999950	GGG	HOXC-AS1	TTTACTCGCCCTATATCCACCTTTATATATCTTGTGGAAAGGACGAAACACCGCCCAGGAAATCGCAGGTCGCGTTTTAGAGCTAGAAATAGCAAGTTAAAATAAGGCTAGTCCGCTTGCTGATATGGGACTTGA
sg0732	CCCGCGACCTGCGATTTCCT	-	chr12	53999953	53999934	GGG	HOXC-AS1	TTTACTCGCCCTATATCCACCTTTATATATCTTGTGGAAAGGACGAAACACCGCCCGCGACCTGCGATTTCCTGTTTTAGAGCTAGAAATAGCAAGTTAAAATAAGGCTAGTCCGCTTGCTGATATGGGACTTGA
sg0733	CCGCGACCTGCGATTTCCTG	-	chr12	53999952	53999933	GGG	HOXC-AS1	TTTACTCGCCCTATATCCACCTTTATATATCTTGTGGAAAGGACGAAACACCGCCGCGACCTGCGATTTCCTGGTTTTAGAGCTAGAAATAGCAAGTTAAAATAAGGCTAGTCCGCTTGCTGATATGGGACTTGA
sg0734	CGCGACCTGCGATTTCCTGG	-	chr12	53999951	53999932	GGG	HOXC-AS1	TTTACTCGCCCTATATCCACCTTTATATATCTTGTGGAAAGGACGAAACACCGCGCGACCTGCGATTTCCTGGGTTTTAGAGCTAGAAATAGCAAGTTAAAATAAGGCTAGTCCGCTTGCTGATATGGGACTTGA
sg0735	GCTCACAGAACAATCAAGTC	-	chr12	54000129	54000110	AGG	HOXC-AS1	TTTACTCGCCCTATATCCACCTTTATATATCTTGTGGAAAGGACGAAACACCGGCTCACAGAACAATCAAGTCGTTTTAGAGCTAGAAATAGCAAGTTAAAATAAGGCTAGTCCGCTTGCTGATATGGGACTTGA
sg0736	GGGTAAATACGATCACGTGG	+	chr12	54000040	54000058	GGG	HOXC-AS1	TTTACTCGCCCTATATCCACCTTTATATATCTTGTGGAAAGGACGAAACACCGGGGTAAATACGATCACGTGGGTTTTAGAGCTAGAAATAGCAAGTTAAAATAAGGCTAGTCCGCTTGCTGATATGGGACTTGA
sg0737	GGTCCGGAACTCTGGACCCA	-	chr12	53999930	53999911	AGG	HOXC-AS1	TTTACTCGCCCTATATCCACCTTTATATATCTTGTGGAAAGGACGAAACACCGGGTCCGGAACTCTGGACCCAGTTTTAGAGCTAGAAATAGCAAGTTAAAATAAGGCTAGTCCGCTTGCTGATATGGGACTTGA
sg0738	GTGCCTTGGGTCCAGAGTTC	+	chr12	53999906	53999924	CGG	HOXC-AS1	TTTACTCGCCCTATATCCACCTTTATATATCTTGTGGAAAGGACGAAACACCGGTGCCTTGGGTCCAGAGTTCGTTTTAGAGCTAGAAATAGCAAGTTAAAATAAGGCTAGTCCGCTTGCTGATATGGGACTTGA
sg0739	TATGGGTGGACATGGGCACA	+	chr12	53999842	53999860	GGG	HOXC-AS1	TTTACTCGCCCTATATCCACCTTTATATATCTTGTGGAAAGGACGAAACACCGTATGGGTGGACATGGGCACAGTTTTAGAGCTAGAAATAGCAAGTTAAAATAAGGCTAGTCCGCTTGCTGATATGGGACTTGA
sg0740	TGAGCTAGGAGCCGTCCTGA	+	chr12	53999875	53999893	GGG	HOXC-AS1	TTTACTCGCCCTATATCCACCTTTATATATCTTGTGGAAAGGACGAAACACCGTGAGCTAGGAGCCGTCCTGAGTTTTAGAGCTAGAAATAGCAAGTTAAAATAAGGCTAGTCCGCTTGCTGATATGGGACTTGA
sg0741	TTATGGGTGGACATGGGCAC	+	chr12	53999841	53999859	AGG	HOXC-AS1	TTTACTCGCCCTATATCCACCTTTATATATCTTGTGGAAAGGACGAAACACCGTTATGGGTGGACATGGGCACGTTTTAGAGCTAGAAATAGCAAGTTAAAATAAGGCTAGTCCGCTTGCTGATATGGGACTTGA
sg0742	TTGGGTAAATACGATCACGT	+	chr12	54000038	54000056	GGG	HOXC-AS1	TTTACTCGCCCTATATCCACCTTTATATATCTTGTGGAAAGGACGAAACACCGTTGGGTAAATACGATCACGTGTTTTAGAGCTAGAAATAGCAAGTTAAAATAAGGCTAGTCCGCTTGCTGATATGGGACTTGA
sg0743	AACCTCCGCCCAGTGGACTC	+	chr12	53996782	53996800	CGG	HOXC-AS2	TTTACTCGCCCTATATCCACCTTTATATATCTTGTGGAAAGGACGAAACACCGAACCTCCGCCCAGTGGACTCGTTTTAGAGCTAGAAATAGCAAGTTAAAATAAGGCTAGTCCGCTTGCTGATATGGGACTTGA
sg0744	AATGAGGCATTGGCTGGGAA	+	chr12	53996866	53996884	GGG	HOXC-AS2	TTTACTCGCCCTATATCCACCTTTATATATCTTGTGGAAAGGACGAAACACCGAATGAGGCATTGGCTGGGAAGTTTTAGAGCTAGAAATAGCAAGTTAAAATAAGGCTAGTCCGCTTGCTGATATGGGACTTGA
sg0745	ACGGCTGTGGATCAGGAAGC	-	chr12	53996923	53996904	AGG	HOXC-AS2	TTTACTCGCCCTATATCCACCTTTATATATCTTGTGGAAAGGACGAAACACCGACGGCTGTGGATCAGGAAGCGTTTTAGAGCTAGAAATAGCAAGTTAAAATAAGGCTAGTCCGCTTGCTGATATGGGACTTGA
sg0746	AGAAGGAAGGTCTGTCTTCC	-	chr12	53996624	53996605	TGG	HOXC-AS2	TTTACTCGCCCTATATCCACCTTTATATATCTTGTGGAAAGGACGAAACACCGAGAAGGAAGGTCTGTCTTCCGTTTTAGAGCTAGAAATAGCAAGTTAAAATAAGGCTAGTCCGCTTGCTGATATGGGACTTGA
sg0747	ATCCAGGTTTGTAGGTGCGG	-	chr12	53996675	53996656	GGG	HOXC-AS2	TTTACTCGCCCTATATCCACCTTTATATATCTTGTGGAAAGGACGAAACACCGATCCAGGTTTGTAGGTGCGGGTTTTAGAGCTAGAAATAGCAAGTTAAAATAAGGCTAGTCCGCTTGCTGATATGGGACTTGA
sg0748	ATGAGGCATTGGCTGGGAAG	+	chr12	53996867	53996885	GGG	HOXC-AS2	TTTACTCGCCCTATATCCACCTTTATATATCTTGTGGAAAGGACGAAACACCGATGAGGCATTGGCTGGGAAGGTTTTAGAGCTAGAAATAGCAAGTTAAAATAAGGCTAGTCCGCTTGCTGATATGGGACTTGA
sg0749	CAAATCCAGGTTTGTAGGTG	-	chr12	53996678	53996659	CGG	HOXC-AS2	TTTACTCGCCCTATATCCACCTTTATATATCTTGTGGAAAGGACGAAACACCGCAAATCCAGGTTTGTAGGTGGTTTTAGAGCTAGAAATAGCAAGTTAAAATAAGGCTAGTCCGCTTGCTGATATGGGACTTGA
sg0750	CAAGGCCGCCTCTCTCCGAA	+	chr12	53996834	53996852	GGG	HOXC-AS2	TTTACTCGCCCTATATCCACCTTTATATATCTTGTGGAAAGGACGAAACACCGCAAGGCCGCCTCTCTCCGAAGTTTTAGAGCTAGAAATAGCAAGTTAAAATAAGGCTAGTCCGCTTGCTGATATGGGACTTGA
sg0751	CCAAGGCCGCCTCTCTCCGA	+	chr12	53996833	53996851	AGG	HOXC-AS2	TTTACTCGCCCTATATCCACCTTTATATATCTTGTGGAAAGGACGAAACACCGCCAAGGCCGCCTCTCTCCGAGTTTTAGAGCTAGAAATAGCAAGTTAAAATAAGGCTAGTCCGCTTGCTGATATGGGACTTGA
sg0752	CCCATTCTCCACATTTGGAG	-	chr12	53996747	53996728	GGG	HOXC-AS2	TTTACTCGCCCTATATCCACCTTTATATATCTTGTGGAAAGGACGAAACACCGCCCATTCTCCACATTTGGAGGTTTTAGAGCTAGAAATAGCAAGTTAAAATAAGGCTAGTCCGCTTGCTGATATGGGACTTGA
sg0753	CCTCCAAATGTGGAGAATGG	+	chr12	53996728	53996746	GGG	HOXC-AS2	TTTACTCGCCCTATATCCACCTTTATATATCTTGTGGAAAGGACGAAACACCGCCTCCAAATGTGGAGAATGGGTTTTAGAGCTAGAAATAGCAAGTTAAAATAAGGCTAGTCCGCTTGCTGATATGGGACTTGA
sg0754	CCTTCGGAGAGAGGCGGCCT	-	chr12	53996854	53996835	TGG	HOXC-AS2	TTTACTCGCCCTATATCCACCTTTATATATCTTGTGGAAAGGACGAAACACCGCCTTCGGAGAGAGGCGGCCTGTTTTAGAGCTAGAAATAGCAAGTTAAAATAAGGCTAGTCCGCTTGCTGATATGGGACTTGA
sg0755	CGCAGGTCCACAACTGCATG	-	chr12	53996779	53996760	TGG	HOXC-AS2	TTTACTCGCCCTATATCCACCTTTATATATCTTGTGGAAAGGACGAAACACCGCGCAGGTCCACAACTGCATGGTTTTAGAGCTAGAAATAGCAAGTTAAAATAAGGCTAGTCCGCTTGCTGATATGGGACTTGA
sg0756	CTAGAAGAGGCTGGGAGTTC	-	chr12	53996822	53996803	CGG	HOXC-AS2	TTTACTCGCCCTATATCCACCTTTATATATCTTGTGGAAAGGACGAAACACCGCTAGAAGAGGCTGGGAGTTCGTTTTAGAGCTAGAAATAGCAAGTTAAAATAAGGCTAGTCCGCTTGCTGATATGGGACTTGA
sg0757	CTCAGAGGCAGGCACGGCTG	-	chr12	53996936	53996917	TGG	HOXC-AS2	TTTACTCGCCCTATATCCACCTTTATATATCTTGTGGAAAGGACGAAACACCGCTCAGAGGCAGGCACGGCTGGTTTTAGAGCTAGAAATAGCAAGTTAAAATAAGGCTAGTCCGCTTGCTGATATGGGACTTGA
sg0758	CTGGGAGTTCCGGAGTCCAC	-	chr12	53996812	53996793	TGG	HOXC-AS2	TTTACTCGCCCTATATCCACCTTTATATATCTTGTGGAAAGGACGAAACACCGCTGGGAGTTCCGGAGTCCACGTTTTAGAGCTAGAAATAGCAAGTTAAAATAAGGCTAGTCCGCTTGCTGATATGGGACTTGA
sg0759	CTTCGGAGAGAGGCGGCCTT	-	chr12	53996853	53996834	GGG	HOXC-AS2	TTTACTCGCCCTATATCCACCTTTATATATCTTGTGGAAAGGACGAAACACCGCTTCGGAGAGAGGCGGCCTTGTTTTAGAGCTAGAAATAGCAAGTTAAAATAAGGCTAGTCCGCTTGCTGATATGGGACTTGA
sg0760	GCAGGTCCGCTTCAAAGCCC	+	chr12	53996690	53996708	TGG	HOXC-AS2	TTTACTCGCCCTATATCCACCTTTATATATCTTGTGGAAAGGACGAAACACCGGCAGGTCCGCTTCAAAGCCCGTTTTAGAGCTAGAAATAGCAAGTTAAAATAAGGCTAGTCCGCTTGCTGATATGGGACTTGA
sg0761	GCCTCTGAGTGGGAAGAGTT	+	chr12	53996929	53996947	CGG	HOXC-AS2	TTTACTCGCCCTATATCCACCTTTATATATCTTGTGGAAAGGACGAAACACCGGCCTCTGAGTGGGAAGAGTTGTTTTAGAGCTAGAAATAGCAAGTTAAAATAAGGCTAGTCCGCTTGCTGATATGGGACTTGA
sg0762	GGCAGACCAGGGCTTTGAAG	-	chr12	53996717	53996698	CGG	HOXC-AS2	TTTACTCGCCCTATATCCACCTTTATATATCTTGTGGAAAGGACGAAACACCGGGCAGACCAGGGCTTTGAAGGTTTTAGAGCTAGAAATAGCAAGTTAAAATAAGGCTAGTCCGCTTGCTGATATGGGACTTGA
sg0763	GGCAGGCACGGCTGTGGATC	-	chr12	53996930	53996911	AGG	HOXC-AS2	TTTACTCGCCCTATATCCACCTTTATATATCTTGTGGAAAGGACGAAACACCGGGCAGGCACGGCTGTGGATCGTTTTAGAGCTAGAAATAGCAAGTTAAAATAAGGCTAGTCCGCTTGCTGATATGGGACTTGA
sg0764	TCCAGGTTTGTAGGTGCGGG	-	chr12	53996674	53996655	GGG	HOXC-AS2	TTTACTCGCCCTATATCCACCTTTATATATCTTGTGGAAAGGACGAAACACCGTCCAGGTTTGTAGGTGCGGGGTTTTAGAGCTAGAAATAGCAAGTTAAAATAAGGCTAGTCCGCTTGCTGATATGGGACTTGA
sg0765	TCCCTCAAATCCAGGTTTGT	-	chr12	53996683	53996664	AGG	HOXC-AS2	TTTACTCGCCCTATATCCACCTTTATATATCTTGTGGAAAGGACGAAACACCGTCCCTCAAATCCAGGTTTGTGTTTTAGAGCTAGAAATAGCAAGTTAAAATAAGGCTAGTCCGCTTGCTGATATGGGACTTGA
sg0766	TGCAGATTTCCCTCAAATCC	-	chr12	53996691	53996672	AGG	HOXC-AS2	TTTACTCGCCCTATATCCACCTTTATATATCTTGTGGAAAGGACGAAACACCGTGCAGATTTCCCTCAAATCCGTTTTAGAGCTAGAAATAGCAAGTTAAAATAAGGCTAGTCCGCTTGCTGATATGGGACTTGA
sg0767	TGGGAGTTCCGGAGTCCACT	-	chr12	53996811	53996792	GGG	HOXC-AS2	TTTACTCGCCCTATATCCACCTTTATATATCTTGTGGAAAGGACGAAACACCGTGGGAGTTCCGGAGTCCACTGTTTTAGAGCTAGAAATAGCAAGTTAAAATAAGGCTAGTCCGCTTGCTGATATGGGACTTGA
sg0768	TTCCCACTCAGAGGCAGGCA	-	chr12	53996942	53996923	CGG	HOXC-AS2	TTTACTCGCCCTATATCCACCTTTATATATCTTGTGGAAAGGACGAAACACCGTTCCCACTCAGAGGCAGGCAGTTTTAGAGCTAGAAATAGCAAGTTAAAATAAGGCTAGTCCGCTTGCTGATATGGGACTTGA
sg0769	TTCCGGAGTCCACTGGGCGG	-	chr12	53996805	53996786	AGG	HOXC-AS2	TTTACTCGCCCTATATCCACCTTTATATATCTTGTGGAAAGGACGAAACACCGTTCCGGAGTCCACTGGGCGGGTTTTAGAGCTAGAAATAGCAAGTTAAAATAAGGCTAGTCCGCTTGCTGATATGGGACTTGA
sg0770	TTCGGAGAGAGGCGGCCTTG	-	chr12	53996852	53996833	GGG	HOXC-AS2	TTTACTCGCCCTATATCCACCTTTATATATCTTGTGGAAAGGACGAAACACCGTTCGGAGAGAGGCGGCCTTGGTTTTAGAGCTAGAAATAGCAAGTTAAAATAAGGCTAGTCCGCTTGCTGATATGGGACTTGA
sg0771	ACATTCTCCTCCTTGACACT	-	chr12	53985588	53985569	AGG	HOXC-AS3	TTTACTCGCCCTATATCCACCTTTATATATCTTGTGGAAAGGACGAAACACCGACATTCTCCTCCTTGACACTGTTTTAGAGCTAGAAATAGCAAGTTAAAATAAGGCTAGTCCGCTTGCTGATATGGGACTTGA
sg0772	ACTAGGTGGGTAGGAGCAGG	-	chr12	53985571	53985552	AGG	HOXC-AS3	TTTACTCGCCCTATATCCACCTTTATATATCTTGTGGAAAGGACGAAACACCGACTAGGTGGGTAGGAGCAGGGTTTTAGAGCTAGAAATAGCAAGTTAAAATAAGGCTAGTCCGCTTGCTGATATGGGACTTGA
sg0773	AGGTGTTGAGGGCGAGGCTG	-	chr12	53985464	53985445	GGG	HOXC-AS3	TTTACTCGCCCTATATCCACCTTTATATATCTTGTGGAAAGGACGAAACACCGAGGTGTTGAGGGCGAGGCTGGTTTTAGAGCTAGAAATAGCAAGTTAAAATAAGGCTAGTCCGCTTGCTGATATGGGACTTGA
sg0774	ATAGGTGTTGAGGGCGAGGC	-	chr12	53985466	53985447	TGG	HOXC-AS3	TTTACTCGCCCTATATCCACCTTTATATATCTTGTGGAAAGGACGAAACACCGATAGGTGTTGAGGGCGAGGCGTTTTAGAGCTAGAAATAGCAAGTTAAAATAAGGCTAGTCCGCTTGCTGATATGGGACTTGA
sg0775	CAAGGCAGGACTCCGGCAAG	-	chr12	53985674	53985655	GGG	HOXC-AS3	TTTACTCGCCCTATATCCACCTTTATATATCTTGTGGAAAGGACGAAACACCGCAAGGCAGGACTCCGGCAAGGTTTTAGAGCTAGAAATAGCAAGTTAAAATAAGGCTAGTCCGCTTGCTGATATGGGACTTGA
sg0776	CAGGCATGTATATGCAGTCT	+	chr12	53985346	53985364	GGG	HOXC-AS3	TTTACTCGCCCTATATCCACCTTTATATATCTTGTGGAAAGGACGAAACACCGCAGGCATGTATATGCAGTCTGTTTTAGAGCTAGAAATAGCAAGTTAAAATAAGGCTAGTCCGCTTGCTGATATGGGACTTGA
sg0777	CATGTACAGCGCAGAGAAGC	+	chr12	53985596	53985614	GGG	HOXC-AS3	TTTACTCGCCCTATATCCACCTTTATATATCTTGTGGAAAGGACGAAACACCGCATGTACAGCGCAGAGAAGCGTTTTAGAGCTAGAAATAGCAAGTTAAAATAAGGCTAGTCCGCTTGCTGATATGGGACTTGA
sg0778	CCCTTGCCGGAGTCCTGCCT	+	chr12	53985654	53985672	TGG	HOXC-AS3	TTTACTCGCCCTATATCCACCTTTATATATCTTGTGGAAAGGACGAAACACCGCCCTTGCCGGAGTCCTGCCTGTTTTAGAGCTAGAAATAGCAAGTTAAAATAAGGCTAGTCCGCTTGCTGATATGGGACTTGA
sg0779	CCTTGCCGGAGTCCTGCCTT	+	chr12	53985655	53985673	GGG	HOXC-AS3	TTTACTCGCCCTATATCCACCTTTATATATCTTGTGGAAAGGACGAAACACCGCCTTGCCGGAGTCCTGCCTTGTTTTAGAGCTAGAAATAGCAAGTTAAAATAAGGCTAGTCCGCTTGCTGATATGGGACTTGA
sg0780	CGCGCCCTCGCTCTCCAAGA	+	chr12	53985407	53985425	GGG	HOXC-AS3	TTTACTCGCCCTATATCCACCTTTATATATCTTGTGGAAAGGACGAAACACCGCGCGCCCTCGCTCTCCAAGAGTTTTAGAGCTAGAAATAGCAAGTTAAAATAAGGCTAGTCCGCTTGCTGATATGGGACTTGA
sg0781	CTACCCACCTAGTGTCAAGG	+	chr12	53985560	53985578	AGG	HOXC-AS3	TTTACTCGCCCTATATCCACCTTTATATATCTTGTGGAAAGGACGAAACACCGCTACCCACCTAGTGTCAAGGGTTTTAGAGCTAGAAATAGCAAGTTAAAATAAGGCTAGTCCGCTTGCTGATATGGGACTTGA
sg0782	CTCGTCCCTCTTGGAGAGCG	-	chr12	53985433	53985414	AGG	HOXC-AS3	TTTACTCGCCCTATATCCACCTTTATATATCTTGTGGAAAGGACGAAACACCGCTCGTCCCTCTTGGAGAGCGGTTTTAGAGCTAGAAATAGCAAGTTAAAATAAGGCTAGTCCGCTTGCTGATATGGGACTTGA
sg0783	CTCTCGCAGCTGGACTCCTG	+	chr12	53985477	53985495	GGG	HOXC-AS3	TTTACTCGCCCTATATCCACCTTTATATATCTTGTGGAAAGGACGAAACACCGCTCTCGCAGCTGGACTCCTGGTTTTAGAGCTAGAAATAGCAAGTTAAAATAAGGCTAGTCCGCTTGCTGATATGGGACTTGA
sg0784	GACACTAGGTGGGTAGGAGC	-	chr12	53985574	53985555	AGG	HOXC-AS3	TTTACTCGCCCTATATCCACCTTTATATATCTTGTGGAAAGGACGAAACACCGGACACTAGGTGGGTAGGAGCGTTTTAGAGCTAGAAATAGCAAGTTAAAATAAGGCTAGTCCGCTTGCTGATATGGGACTTGA
sg0785	GAGCGCTATAGCCGGAGCGC	+	chr12	53985327	53985345	AGG	HOXC-AS3	TTTACTCGCCCTATATCCACCTTTATATATCTTGTGGAAAGGACGAAACACCGGAGCGCTATAGCCGGAGCGCGTTTTAGAGCTAGAAATAGCAAGTTAAAATAAGGCTAGTCCGCTTGCTGATATGGGACTTGA
sg0786	GAGGACAGCGGCCTGCCAAC	-	chr12	53985552	53985533	AGG	HOXC-AS3	TTTACTCGCCCTATATCCACCTTTATATATCTTGTGGAAAGGACGAAACACCGGAGGACAGCGGCCTGCCAACGTTTTAGAGCTAGAAATAGCAAGTTAAAATAAGGCTAGTCCGCTTGCTGATATGGGACTTGA
sg0787	GCAGGCATGTATATGCAGTC	+	chr12	53985345	53985363	TGG	HOXC-AS3	TTTACTCGCCCTATATCCACCTTTATATATCTTGTGGAAAGGACGAAACACCGGCAGGCATGTATATGCAGTCGTTTTAGAGCTAGAAATAGCAAGTTAAAATAAGGCTAGTCCGCTTGCTGATATGGGACTTGA
sg0788	GCATGTACAGCGCAGAGAAG	+	chr12	53985595	53985613	CGG	HOXC-AS3	TTTACTCGCCCTATATCCACCTTTATATATCTTGTGGAAAGGACGAAACACCGGCATGTACAGCGCAGAGAAGGTTTTAGAGCTAGAAATAGCAAGTTAAAATAAGGCTAGTCCGCTTGCTGATATGGGACTTGA
sg0789	GCCTGCCAACAGGTTGTTCC	-	chr12	53985542	53985523	AGG	HOXC-AS3	TTTACTCGCCCTATATCCACCTTTATATATCTTGTGGAAAGGACGAAACACCGGCCTGCCAACAGGTTGTTCCGTTTTAGAGCTAGAAATAGCAAGTTAAAATAAGGCTAGTCCGCTTGCTGATATGGGACTTGA
sg0790	GCCTGGAACAACCTGTTGGC	+	chr12	53985520	53985538	AGG	HOXC-AS3	TTTACTCGCCCTATATCCACCTTTATATATCTTGTGGAAAGGACGAAACACCGGCCTGGAACAACCTGTTGGCGTTTTAGAGCTAGAAATAGCAAGTTAAAATAAGGCTAGTCCGCTTGCTGATATGGGACTTGA
sg0791	GGAGTCCAGCTGCGAGAGGT	-	chr12	53985493	53985474	AGG	HOXC-AS3	TTTACTCGCCCTATATCCACCTTTATATATCTTGTGGAAAGGACGAAACACCGGGAGTCCAGCTGCGAGAGGTGTTTTAGAGCTAGAAATAGCAAGTTAAAATAAGGCTAGTCCGCTTGCTGATATGGGACTTGA
sg0792	GGGTAGGAGCAGGAGGACAG	-	chr12	53985564	53985545	CGG	HOXC-AS3	TTTACTCGCCCTATATCCACCTTTATATATCTTGTGGAAAGGACGAAACACCGGGGTAGGAGCAGGAGGACAGGTTTTAGAGCTAGAAATAGCAAGTTAAAATAAGGCTAGTCCGCTTGCTGATATGGGACTTGA
sg0793	GTAGGACGGATAGGTGTTGA	-	chr12	53985475	53985456	GGG	HOXC-AS3	TTTACTCGCCCTATATCCACCTTTATATATCTTGTGGAAAGGACGAAACACCGGTAGGACGGATAGGTGTTGAGTTTTAGAGCTAGAAATAGCAAGTTAAAATAAGGCTAGTCCGCTTGCTGATATGGGACTTGA
sg0794	TAGGTGTTGAGGGCGAGGCT	-	chr12	53985465	53985446	GGG	HOXC-AS3	TTTACTCGCCCTATATCCACCTTTATATATCTTGTGGAAAGGACGAAACACCGTAGGTGTTGAGGGCGAGGCTGTTTTAGAGCTAGAAATAGCAAGTTAAAATAAGGCTAGTCCGCTTGCTGATATGGGACTTGA
sg0795	TCCAGCTGCGAGAGGTAGGA	-	chr12	53985489	53985470	CGG	HOXC-AS3	TTTACTCGCCCTATATCCACCTTTATATATCTTGTGGAAAGGACGAAACACCGTCCAGCTGCGAGAGGTAGGAGTTTTAGAGCTAGAAATAGCAAGTTAAAATAAGGCTAGTCCGCTTGCTGATATGGGACTTGA
sg0796	TCCAGGCGATAGGCGGCTTT	-	chr12	53985525	53985506	GGG	HOXC-AS3	TTTACTCGCCCTATATCCACCTTTATATATCTTGTGGAAAGGACGAAACACCGTCCAGGCGATAGGCGGCTTTGTTTTAGAGCTAGAAATAGCAAGTTAAAATAAGGCTAGTCCGCTTGCTGATATGGGACTTGA
sg0797	TCGCGCCCTCGCTCTCCAAG	+	chr12	53985406	53985424	AGG	HOXC-AS3	TTTACTCGCCCTATATCCACCTTTATATATCTTGTGGAAAGGACGAAACACCGTCGCGCCCTCGCTCTCCAAGGTTTTAGAGCTAGAAATAGCAAGTTAAAATAAGGCTAGTCCGCTTGCTGATATGGGACTTGA
sg0798	TCGCTCTCCAAGAGGGACGA	+	chr12	53985414	53985432	GGG	HOXC-AS3	TTTACTCGCCCTATATCCACCTTTATATATCTTGTGGAAAGGACGAAACACCGTCGCTCTCCAAGAGGGACGAGTTTTAGAGCTAGAAATAGCAAGTTAAAATAAGGCTAGTCCGCTTGCTGATATGGGACTTGA
sg0799	TCGTCCCTCTTGGAGAGCGA	-	chr12	53985432	53985413	GGG	HOXC-AS3	TTTACTCGCCCTATATCCACCTTTATATATCTTGTGGAAAGGACGAAACACCGTCGTCCCTCTTGGAGAGCGAGTTTTAGAGCTAGAAATAGCAAGTTAAAATAAGGCTAGTCCGCTTGCTGATATGGGACTTGA
sg0800	TTCCAGGCGATAGGCGGCTT	-	chr12	53985526	53985507	TGG	HOXC-AS3	TTTACTCGCCCTATATCCACCTTTATATATCTTGTGGAAAGGACGAAACACCGTTCCAGGCGATAGGCGGCTTGTTTTAGAGCTAGAAATAGCAAGTTAAAATAAGGCTAGTCCGCTTGCTGATATGGGACTTGA
sg0801	TTCTCCTCCTTGACACTAGG	-	chr12	53985585	53985566	TGG	HOXC-AS3	TTTACTCGCCCTATATCCACCTTTATATATCTTGTGGAAAGGACGAAACACCGTTCTCCTCCTTGACACTAGGGTTTTAGAGCTAGAAATAGCAAGTTAAAATAAGGCTAGTCCGCTTGCTGATATGGGACTTGA
sg0802	ATATGGACTCATGTGACATT	-	chr19	46202993	46202974	TGG	IGFL2-AS1	TTTACTCGCCCTATATCCACCTTTATATATCTTGTGGAAAGGACGAAACACCGATATGGACTCATGTGACATTGTTTTAGAGCTAGAAATAGCAAGTTAAAATAAGGCTAGTCCGCTTGCTGATATGGGACTTGA
sg0803	GGGCTGAGGACCCGAGGTCA	+	chr19	46202874	46202892	TGG	IGFL2-AS1	TTTACTCGCCCTATATCCACCTTTATATATCTTGTGGAAAGGACGAAACACCGGGGCTGAGGACCCGAGGTCAGTTTTAGAGCTAGAAATAGCAAGTTAAAATAAGGCTAGTCCGCTTGCTGATATGGGACTTGA
sg0804	GGGTGGATCTCATGGAGAGA	+	chr19	46202895	46202913	GGG	IGFL2-AS1	TTTACTCGCCCTATATCCACCTTTATATATCTTGTGGAAAGGACGAAACACCGGGGTGGATCTCATGGAGAGAGTTTTAGAGCTAGAAATAGCAAGTTAAAATAAGGCTAGTCCGCTTGCTGATATGGGACTTGA
sg0805	ACAAGTAGCTTTGCCTGTGC	+	chr10	5596272	5596290	AGG	LASTR	TTTACTCGCCCTATATCCACCTTTATATATCTTGTGGAAAGGACGAAACACCGACAAGTAGCTTTGCCTGTGCGTTTTAGAGCTAGAAATAGCAAGTTAAAATAAGGCTAGTCCGCTTGCTGATATGGGACTTGA
sg0806	ACAGGCAAAGCTACTTGTGG	-	chr10	5596288	5596269	GGG	LASTR	TTTACTCGCCCTATATCCACCTTTATATATCTTGTGGAAAGGACGAAACACCGACAGGCAAAGCTACTTGTGGGTTTTAGAGCTAGAAATAGCAAGTTAAAATAAGGCTAGTCCGCTTGCTGATATGGGACTTGA
sg0807	AGAGCGGCCTTCACCCTTGC	+	chr10	5595921	5595939	AGG	LASTR	TTTACTCGCCCTATATCCACCTTTATATATCTTGTGGAAAGGACGAAACACCGAGAGCGGCCTTCACCCTTGCGTTTTAGAGCTAGAAATAGCAAGTTAAAATAAGGCTAGTCCGCTTGCTGATATGGGACTTGA
sg0808	AGAGGTGAGTCAGATGCCTT	-	chr10	5596182	5596163	CGG	LASTR	TTTACTCGCCCTATATCCACCTTTATATATCTTGTGGAAAGGACGAAACACCGAGAGGTGAGTCAGATGCCTTGTTTTAGAGCTAGAAATAGCAAGTTAAAATAAGGCTAGTCCGCTTGCTGATATGGGACTTGA
sg0809	AGGTGAGTCAGATGCCTTCG	-	chr10	5596180	5596161	GGG	LASTR	TTTACTCGCCCTATATCCACCTTTATATATCTTGTGGAAAGGACGAAACACCGAGGTGAGTCAGATGCCTTCGGTTTTAGAGCTAGAAATAGCAAGTTAAAATAAGGCTAGTCCGCTTGCTGATATGGGACTTGA
sg0810	CACCTCCCATGAGGCTGCTC	+	chr10	5596188	5596206	AGG	LASTR	TTTACTCGCCCTATATCCACCTTTATATATCTTGTGGAAAGGACGAAACACCGCACCTCCCATGAGGCTGCTCGTTTTAGAGCTAGAAATAGCAAGTTAAAATAAGGCTAGTCCGCTTGCTGATATGGGACTTGA
sg0811	CAGGCCCATCTGGGAGGCTC	-	chr10	5595970	5595951	AGG	LASTR	TTTACTCGCCCTATATCCACCTTTATATATCTTGTGGAAAGGACGAAACACCGCAGGCCCATCTGGGAGGCTCGTTTTAGAGCTAGAAATAGCAAGTTAAAATAAGGCTAGTCCGCTTGCTGATATGGGACTTGA
sg0812	CCAGGTCAGGCCCATCTGGG	-	chr10	5595976	5595957	AGG	LASTR	TTTACTCGCCCTATATCCACCTTTATATATCTTGTGGAAAGGACGAAACACCGCCAGGTCAGGCCCATCTGGGGTTTTAGAGCTAGAAATAGCAAGTTAAAATAAGGCTAGTCCGCTTGCTGATATGGGACTTGA
sg0813	CCTCCCAGATGGGCCTGACC	+	chr10	5595955	5595973	TGG	LASTR	TTTACTCGCCCTATATCCACCTTTATATATCTTGTGGAAAGGACGAAACACCGCCTCCCAGATGGGCCTGACCGTTTTAGAGCTAGAAATAGCAAGTTAAAATAAGGCTAGTCCGCTTGCTGATATGGGACTTGA
sg0814	CTGACAGATCCATCATATCC	+	chr10	5596015	5596033	CGG	LASTR	TTTACTCGCCCTATATCCACCTTTATATATCTTGTGGAAAGGACGAAACACCGCTGACAGATCCATCATATCCGTTTTAGAGCTAGAAATAGCAAGTTAAAATAAGGCTAGTCCGCTTGCTGATATGGGACTTGA
sg0815	CTGTGCAGGAAACCCAGGCT	+	chr10	5596286	5596304	GGG	LASTR	TTTACTCGCCCTATATCCACCTTTATATATCTTGTGGAAAGGACGAAACACCGCTGTGCAGGAAACCCAGGCTGTTTTAGAGCTAGAAATAGCAAGTTAAAATAAGGCTAGTCCGCTTGCTGATATGGGACTTGA
sg0816	GAGAGCAAGAGAGAAGACAG	-	chr10	5596090	5596071	TGG	LASTR	TTTACTCGCCCTATATCCACCTTTATATATCTTGTGGAAAGGACGAAACACCGGAGAGCAAGAGAGAAGACAGGTTTTAGAGCTAGAAATAGCAAGTTAAAATAAGGCTAGTCCGCTTGCTGATATGGGACTTGA
sg0817	GAGGTGAGTCAGATGCCTTC	-	chr10	5596181	5596162	GGG	LASTR	TTTACTCGCCCTATATCCACCTTTATATATCTTGTGGAAAGGACGAAACACCGGAGGTGAGTCAGATGCCTTCGTTTTAGAGCTAGAAATAGCAAGTTAAAATAAGGCTAGTCCGCTTGCTGATATGGGACTTGA
sg0818	GATGGATCTGTCAGCTGGTG	-	chr10	5596027	5596008	AGG	LASTR	TTTACTCGCCCTATATCCACCTTTATATATCTTGTGGAAAGGACGAAACACCGGATGGATCTGTCAGCTGGTGGTTTTAGAGCTAGAAATAGCAAGTTAAAATAAGGCTAGTCCGCTTGCTGATATGGGACTTGA
sg0819	GCACAGGCAAAGCTACTTGT	-	chr10	5596290	5596271	GGG	LASTR	TTTACTCGCCCTATATCCACCTTTATATATCTTGTGGAAAGGACGAAACACCGGCACAGGCAAAGCTACTTGTGTTTTAGAGCTAGAAATAGCAAGTTAAAATAAGGCTAGTCCGCTTGCTGATATGGGACTTGA
sg0820	GCTGCTCAGGACAGACAATG	+	chr10	5596201	5596219	TGG	LASTR	TTTACTCGCCCTATATCCACCTTTATATATCTTGTGGAAAGGACGAAACACCGGCTGCTCAGGACAGACAATGGTTTTAGAGCTAGAAATAGCAAGTTAAAATAAGGCTAGTCCGCTTGCTGATATGGGACTTGA
sg0821	GGTGAGTCAGATGCCTTCGG	-	chr10	5596179	5596160	GGG	LASTR	TTTACTCGCCCTATATCCACCTTTATATATCTTGTGGAAAGGACGAAACACCGGGTGAGTCAGATGCCTTCGGGTTTTAGAGCTAGAAATAGCAAGTTAAAATAAGGCTAGTCCGCTTGCTGATATGGGACTTGA
sg0822	GTCTGTCCTGAGCAGCCTCA	-	chr10	5596215	5596196	TGG	LASTR	TTTACTCGCCCTATATCCACCTTTATATATCTTGTGGAAAGGACGAAACACCGGTCTGTCCTGAGCAGCCTCAGTTTTAGAGCTAGAAATAGCAAGTTAAAATAAGGCTAGTCCGCTTGCTGATATGGGACTTGA
sg0823	TCTGTCCTGAGCAGCCTCAT	-	chr10	5596214	5596195	GGG	LASTR	TTTACTCGCCCTATATCCACCTTTATATATCTTGTGGAAAGGACGAAACACCGTCTGTCCTGAGCAGCCTCATGTTTTAGAGCTAGAAATAGCAAGTTAAAATAAGGCTAGTCCGCTTGCTGATATGGGACTTGA
sg0824	TGCACAGGCAAAGCTACTTG	-	chr10	5596291	5596272	TGG	LASTR	TTTACTCGCCCTATATCCACCTTTATATATCTTGTGGAAAGGACGAAACACCGTGCACAGGCAAAGCTACTTGGTTTTAGAGCTAGAAATAGCAAGTTAAAATAAGGCTAGTCCGCTTGCTGATATGGGACTTGA
sg0825	AATCAATGCACAAATCTTCG	+	chr1	205456127	205456145	GGG	LEMD1-DT	TTTACTCGCCCTATATCCACCTTTATATATCTTGTGGAAAGGACGAAACACCGAATCAATGCACAAATCTTCGGTTTTAGAGCTAGAAATAGCAAGTTAAAATAAGGCTAGTCCGCTTGCTGATATGGGACTTGA
sg0826	AATCGATACGCTGAACTTCT	+	chr1	205456234	205456252	GGG	LEMD1-DT	TTTACTCGCCCTATATCCACCTTTATATATCTTGTGGAAAGGACGAAACACCGAATCGATACGCTGAACTTCTGTTTTAGAGCTAGAAATAGCAAGTTAAAATAAGGCTAGTCCGCTTGCTGATATGGGACTTGA
sg0827	ACAAAGGAAGTGAGTGCAAG	-	chr1	205455960	205455941	AGG	LEMD1-DT	TTTACTCGCCCTATATCCACCTTTATATATCTTGTGGAAAGGACGAAACACCGACAAAGGAAGTGAGTGCAAGGTTTTAGAGCTAGAAATAGCAAGTTAAAATAAGGCTAGTCCGCTTGCTGATATGGGACTTGA
sg0828	ACTCCCGGAGTCATCCGCAG	-	chr1	205456180	205456161	AGG	LEMD1-DT	TTTACTCGCCCTATATCCACCTTTATATATCTTGTGGAAAGGACGAAACACCGACTCCCGGAGTCATCCGCAGGTTTTAGAGCTAGAAATAGCAAGTTAAAATAAGGCTAGTCCGCTTGCTGATATGGGACTTGA
sg0829	AGCAGAGAATCGGACAAGGA	-	chr1	205456031	205456012	GGG	LEMD1-DT	TTTACTCGCCCTATATCCACCTTTATATATCTTGTGGAAAGGACGAAACACCGAGCAGAGAATCGGACAAGGAGTTTTAGAGCTAGAAATAGCAAGTTAAAATAAGGCTAGTCCGCTTGCTGATATGGGACTTGA
sg0830	AGGGAAGAAAGAGATTGGTG	-	chr1	205456012	205455993	AGG	LEMD1-DT	TTTACTCGCCCTATATCCACCTTTATATATCTTGTGGAAAGGACGAAACACCGAGGGAAGAAAGAGATTGGTGGTTTTAGAGCTAGAAATAGCAAGTTAAAATAAGGCTAGTCCGCTTGCTGATATGGGACTTGA
sg0831	ATTCTTCAATGGGTTAGCAC	+	chr1	205456059	205456077	GGG	LEMD1-DT	TTTACTCGCCCTATATCCACCTTTATATATCTTGTGGAAAGGACGAAACACCGATTCTTCAATGGGTTAGCACGTTTTAGAGCTAGAAATAGCAAGTTAAAATAAGGCTAGTCCGCTTGCTGATATGGGACTTGA
sg0832	CAAGGAGGGAAGAAAGAGAT	-	chr1	205456017	205455998	TGG	LEMD1-DT	TTTACTCGCCCTATATCCACCTTTATATATCTTGTGGAAAGGACGAAACACCGCAAGGAGGGAAGAAAGAGATGTTTTAGAGCTAGAAATAGCAAGTTAAAATAAGGCTAGTCCGCTTGCTGATATGGGACTTGA
sg0833	CAATCAATGCACAAATCTTC	+	chr1	205456126	205456144	GGG	LEMD1-DT	TTTACTCGCCCTATATCCACCTTTATATATCTTGTGGAAAGGACGAAACACCGCAATCAATGCACAAATCTTCGTTTTAGAGCTAGAAATAGCAAGTTAAAATAAGGCTAGTCCGCTTGCTGATATGGGACTTGA
sg0834	CAGCAGAGAATCGGACAAGG	-	chr1	205456032	205456013	AGG	LEMD1-DT	TTTACTCGCCCTATATCCACCTTTATATATCTTGTGGAAAGGACGAAACACCGCAGCAGAGAATCGGACAAGGGTTTTAGAGCTAGAAATAGCAAGTTAAAATAAGGCTAGTCCGCTTGCTGATATGGGACTTGA
sg0835	CCAATCAATGCACAAATCTT	+	chr1	205456125	205456143	CGG	LEMD1-DT	TTTACTCGCCCTATATCCACCTTTATATATCTTGTGGAAAGGACGAAACACCGCCAATCAATGCACAAATCTTGTTTTAGAGCTAGAAATAGCAAGTTAAAATAAGGCTAGTCCGCTTGCTGATATGGGACTTGA
sg0836	CGAAGATTTGTGCATTGATT	-	chr1	205456145	205456126	GGG	LEMD1-DT	TTTACTCGCCCTATATCCACCTTTATATATCTTGTGGAAAGGACGAAACACCGCGAAGATTTGTGCATTGATTGTTTTAGAGCTAGAAATAGCAAGTTAAAATAAGGCTAGTCCGCTTGCTGATATGGGACTTGA
sg0837	CTACAGCAGAGAATCGGACA	-	chr1	205456035	205456016	AGG	LEMD1-DT	TTTACTCGCCCTATATCCACCTTTATATATCTTGTGGAAAGGACGAAACACCGCTACAGCAGAGAATCGGACAGTTTTAGAGCTAGAAATAGCAAGTTAAAATAAGGCTAGTCCGCTTGCTGATATGGGACTTGA
sg0838	GAAGAAAGAGATTGGTGAGG	-	chr1	205456009	205455990	GGG	LEMD1-DT	TTTACTCGCCCTATATCCACCTTTATATATCTTGTGGAAAGGACGAAACACCGGAAGAAAGAGATTGGTGAGGGTTTTAGAGCTAGAAATAGCAAGTTAAAATAAGGCTAGTCCGCTTGCTGATATGGGACTTGA
sg0839	GAGTCATCCGCAGAGGTTAA	-	chr1	205456173	205456154	AGG	LEMD1-DT	TTTACTCGCCCTATATCCACCTTTATATATCTTGTGGAAAGGACGAAACACCGGAGTCATCCGCAGAGGTTAAGTTTTAGAGCTAGAAATAGCAAGTTAAAATAAGGCTAGTCCGCTTGCTGATATGGGACTTGA
sg0840	GCATAAATATGCATTAAGGT	+	chr1	205456207	205456225	AGG	LEMD1-DT	TTTACTCGCCCTATATCCACCTTTATATATCTTGTGGAAAGGACGAAACACCGGCATAAATATGCATTAAGGTGTTTTAGAGCTAGAAATAGCAAGTTAAAATAAGGCTAGTCCGCTTGCTGATATGGGACTTGA
sg0841	GGAAGAAAGAGATTGGTGAG	-	chr1	205456010	205455991	GGG	LEMD1-DT	TTTACTCGCCCTATATCCACCTTTATATATCTTGTGGAAAGGACGAAACACCGGGAAGAAAGAGATTGGTGAGGTTTTAGAGCTAGAAATAGCAAGTTAAAATAAGGCTAGTCCGCTTGCTGATATGGGACTTGA
sg0842	GGGAAGAAAGAGATTGGTGA	-	chr1	205456011	205455992	GGG	LEMD1-DT	TTTACTCGCCCTATATCCACCTTTATATATCTTGTGGAAAGGACGAAACACCGGGGAAGAAAGAGATTGGTGAGTTTTAGAGCTAGAAATAGCAAGTTAAAATAAGGCTAGTCCGCTTGCTGATATGGGACTTGA
sg0843	TAACCTCTGCGGATGACTCC	+	chr1	205456156	205456174	GGG	LEMD1-DT	TTTACTCGCCCTATATCCACCTTTATATATCTTGTGGAAAGGACGAAACACCGTAACCTCTGCGGATGACTCCGTTTTAGAGCTAGAAATAGCAAGTTAAAATAAGGCTAGTCCGCTTGCTGATATGGGACTTGA
sg0844	TAATCGATACGCTGAACTTC	+	chr1	205456233	205456251	TGG	LEMD1-DT	TTTACTCGCCCTATATCCACCTTTATATATCTTGTGGAAAGGACGAAACACCGTAATCGATACGCTGAACTTCGTTTTAGAGCTAGAAATAGCAAGTTAAAATAAGGCTAGTCCGCTTGCTGATATGGGACTTGA
sg0845	TCACAGTTTAGATGCTAAGC	+	chr1	205455914	205455932	CGG	LEMD1-DT	TTTACTCGCCCTATATCCACCTTTATATATCTTGTGGAAAGGACGAAACACCGTCACAGTTTAGATGCTAAGCGTTTTAGAGCTAGAAATAGCAAGTTAAAATAAGGCTAGTCCGCTTGCTGATATGGGACTTGA
sg0846	TGGAAGCTACAGCAGAGAAT	-	chr1	205456041	205456022	CGG	LEMD1-DT	TTTACTCGCCCTATATCCACCTTTATATATCTTGTGGAAAGGACGAAACACCGTGGAAGCTACAGCAGAGAATGTTTTAGAGCTAGAAATAGCAAGTTAAAATAAGGCTAGTCCGCTTGCTGATATGGGACTTGA
sg0847	TGTGCATTGATTGGGTACCT	-	chr1	205456137	205456118	CGG	LEMD1-DT	TTTACTCGCCCTATATCCACCTTTATATATCTTGTGGAAAGGACGAAACACCGTGTGCATTGATTGGGTACCTGTTTTAGAGCTAGAAATAGCAAGTTAAAATAAGGCTAGTCCGCTTGCTGATATGGGACTTGA
sg0848	TTCTCTGCTGTAGCTTCCAG	+	chr1	205456024	205456042	TGG	LEMD1-DT	TTTACTCGCCCTATATCCACCTTTATATATCTTGTGGAAAGGACGAAACACCGTTCTCTGCTGTAGCTTCCAGGTTTTAGAGCTAGAAATAGCAAGTTAAAATAAGGCTAGTCCGCTTGCTGATATGGGACTTGA
sg0849	AAACTGCCACCTATCTCCCA	+	chr1	234629321	234629339	AGG	LINC00184	TTTACTCGCCCTATATCCACCTTTATATATCTTGTGGAAAGGACGAAACACCGAAACTGCCACCTATCTCCCAGTTTTAGAGCTAGAAATAGCAAGTTAAAATAAGGCTAGTCCGCTTGCTGATATGGGACTTGA
sg0850	AAAGAACCTTGGGAGATAGG	-	chr1	234629348	234629329	TGG	LINC00184	TTTACTCGCCCTATATCCACCTTTATATATCTTGTGGAAAGGACGAAACACCGAAAGAACCTTGGGAGATAGGGTTTTAGAGCTAGAAATAGCAAGTTAAAATAAGGCTAGTCCGCTTGCTGATATGGGACTTGA
sg0851	ACAGCTGCATATAACTGCAA	-	chr1	234629492	234629473	GGG	LINC00184	TTTACTCGCCCTATATCCACCTTTATATATCTTGTGGAAAGGACGAAACACCGACAGCTGCATATAACTGCAAGTTTTAGAGCTAGAAATAGCAAGTTAAAATAAGGCTAGTCCGCTTGCTGATATGGGACTTGA
sg0852	AGTAGAACTATGTCATCTTC	+	chr1	234629194	234629212	TGG	LINC00184	TTTACTCGCCCTATATCCACCTTTATATATCTTGTGGAAAGGACGAAACACCGAGTAGAACTATGTCATCTTCGTTTTAGAGCTAGAAATAGCAAGTTAAAATAAGGCTAGTCCGCTTGCTGATATGGGACTTGA
sg0853	ATGAGCCCAGGTCTTCTTCT	+	chr1	234629421	234629439	TGG	LINC00184	TTTACTCGCCCTATATCCACCTTTATATATCTTGTGGAAAGGACGAAACACCGATGAGCCCAGGTCTTCTTCTGTTTTAGAGCTAGAAATAGCAAGTTAAAATAAGGCTAGTCCGCTTGCTGATATGGGACTTGA
sg0854	CACAGCTGCATATAACTGCA	-	chr1	234629493	234629474	AGG	LINC00184	TTTACTCGCCCTATATCCACCTTTATATATCTTGTGGAAAGGACGAAACACCGCACAGCTGCATATAACTGCAGTTTTAGAGCTAGAAATAGCAAGTTAAAATAAGGCTAGTCCGCTTGCTGATATGGGACTTGA
sg0855	CAGCCAGCAGCCTCTACCAC	-	chr1	234629411	234629392	TGG	LINC00184	TTTACTCGCCCTATATCCACCTTTATATATCTTGTGGAAAGGACGAAACACCGCAGCCAGCAGCCTCTACCACGTTTTAGAGCTAGAAATAGCAAGTTAAAATAAGGCTAGTCCGCTTGCTGATATGGGACTTGA
sg0856	CAGTGGTAGAGGCTGCTGGC	+	chr1	234629391	234629409	TGG	LINC00184	TTTACTCGCCCTATATCCACCTTTATATATCTTGTGGAAAGGACGAAACACCGCAGTGGTAGAGGCTGCTGGCGTTTTAGAGCTAGAAATAGCAAGTTAAAATAAGGCTAGTCCGCTTGCTGATATGGGACTTGA
sg0857	CTGTTACAAAGAAAGAACCT	-	chr1	234629359	234629340	TGG	LINC00184	TTTACTCGCCCTATATCCACCTTTATATATCTTGTGGAAAGGACGAAACACCGCTGTTACAAAGAAAGAACCTGTTTTAGAGCTAGAAATAGCAAGTTAAAATAAGGCTAGTCCGCTTGCTGATATGGGACTTGA
sg0858	GCAGCTGTGTGTTTGAGTTC	+	chr1	234629486	234629504	TGG	LINC00184	TTTACTCGCCCTATATCCACCTTTATATATCTTGTGGAAAGGACGAAACACCGGCAGCTGTGTGTTTGAGTTCGTTTTAGAGCTAGAAATAGCAAGTTAAAATAAGGCTAGTCCGCTTGCTGATATGGGACTTGA
sg0859	GCCAGCAGCCTCTACCACTG	-	chr1	234629409	234629390	GGG	LINC00184	TTTACTCGCCCTATATCCACCTTTATATATCTTGTGGAAAGGACGAAACACCGGCCAGCAGCCTCTACCACTGGTTTTAGAGCTAGAAATAGCAAGTTAAAATAAGGCTAGTCCGCTTGCTGATATGGGACTTGA
sg0860	GCCCTCTCATTGCTGGCAGA	+	chr1	234629227	234629245	TGG	LINC00184	TTTACTCGCCCTATATCCACCTTTATATATCTTGTGGAAAGGACGAAACACCGGCCCTCTCATTGCTGGCAGAGTTTTAGAGCTAGAAATAGCAAGTTAAAATAAGGCTAGTCCGCTTGCTGATATGGGACTTGA
sg0861	GCTGGTCATGTCATGAGCCC	+	chr1	234629409	234629427	AGG	LINC00184	TTTACTCGCCCTATATCCACCTTTATATATCTTGTGGAAAGGACGAAACACCGGCTGGTCATGTCATGAGCCCGTTTTAGAGCTAGAAATAGCAAGTTAAAATAAGGCTAGTCCGCTTGCTGATATGGGACTTGA
sg0862	TGAGCCCAGGTCTTCTTCTT	+	chr1	234629422	234629440	GGG	LINC00184	TTTACTCGCCCTATATCCACCTTTATATATCTTGTGGAAAGGACGAAACACCGTGAGCCCAGGTCTTCTTCTTGTTTTAGAGCTAGAAATAGCAAGTTAAAATAAGGCTAGTCCGCTTGCTGATATGGGACTTGA
sg0863	TGAGTGTGCCCTCTCATTGC	+	chr1	234629220	234629238	TGG	LINC00184	TTTACTCGCCCTATATCCACCTTTATATATCTTGTGGAAAGGACGAAACACCGTGAGTGTGCCCTCTCATTGCGTTTTAGAGCTAGAAATAGCAAGTTAAAATAAGGCTAGTCCGCTTGCTGATATGGGACTTGA
sg0864	TGCCATCTGCCAGCAATGAG	-	chr1	234629250	234629231	AGG	LINC00184	TTTACTCGCCCTATATCCACCTTTATATATCTTGTGGAAAGGACGAAACACCGTGCCATCTGCCAGCAATGAGGTTTTAGAGCTAGAAATAGCAAGTTAAAATAAGGCTAGTCCGCTTGCTGATATGGGACTTGA
sg0865	TGCTAGCTCTTTAGTGGAAC	+	chr1	234629266	234629284	TGG	LINC00184	TTTACTCGCCCTATATCCACCTTTATATATCTTGTGGAAAGGACGAAACACCGTGCTAGCTCTTTAGTGGAACGTTTTAGAGCTAGAAATAGCAAGTTAAAATAAGGCTAGTCCGCTTGCTGATATGGGACTTGA
sg0866	TGTTACAAAGAAAGAACCTT	-	chr1	234629358	234629339	GGG	LINC00184	TTTACTCGCCCTATATCCACCTTTATATATCTTGTGGAAAGGACGAAACACCGTGTTACAAAGAAAGAACCTTGTTTTAGAGCTAGAAATAGCAAGTTAAAATAAGGCTAGTCCGCTTGCTGATATGGGACTTGA
sg0867	TTGTGCCCAAGAAGAAGACC	-	chr1	234629448	234629429	TGG	LINC00184	TTTACTCGCCCTATATCCACCTTTATATATCTTGTGGAAAGGACGAAACACCGTTGTGCCCAAGAAGAAGACCGTTTTAGAGCTAGAAATAGCAAGTTAAAATAAGGCTAGTCCGCTTGCTGATATGGGACTTGA
sg0868	TTTGCTTGCTAGCTCTTTAG	+	chr1	234629260	234629278	TGG	LINC00184	TTTACTCGCCCTATATCCACCTTTATATATCTTGTGGAAAGGACGAAACACCGTTTGCTTGCTAGCTCTTTAGGTTTTAGAGCTAGAAATAGCAAGTTAAAATAAGGCTAGTCCGCTTGCTGATATGGGACTTGA
sg0869	AACAGCAGCCAGGGAACAGG	+	chr13	64075925	64075943	AGG	LINC00355	TTTACTCGCCCTATATCCACCTTTATATATCTTGTGGAAAGGACGAAACACCGAACAGCAGCCAGGGAACAGGGTTTTAGAGCTAGAAATAGCAAGTTAAAATAAGGCTAGTCCGCTTGCTGATATGGGACTTGA
sg0870	AACCCTGCCTCCTTGTGAGT	-	chr13	64075980	64075961	TGG	LINC00355	TTTACTCGCCCTATATCCACCTTTATATATCTTGTGGAAAGGACGAAACACCGAACCCTGCCTCCTTGTGAGTGTTTTAGAGCTAGAAATAGCAAGTTAAAATAAGGCTAGTCCGCTTGCTGATATGGGACTTGA
sg0871	AGAGATGTGATTGATGGCAG	-	chr13	64076103	64076084	CGG	LINC00355	TTTACTCGCCCTATATCCACCTTTATATATCTTGTGGAAAGGACGAAACACCGAGAGATGTGATTGATGGCAGGTTTTAGAGCTAGAAATAGCAAGTTAAAATAAGGCTAGTCCGCTTGCTGATATGGGACTTGA
sg0872	AGCCAGGCATCCCTGTGCTT	-	chr13	64075899	64075880	GGG	LINC00355	TTTACTCGCCCTATATCCACCTTTATATATCTTGTGGAAAGGACGAAACACCGAGCCAGGCATCCCTGTGCTTGTTTTAGAGCTAGAAATAGCAAGTTAAAATAAGGCTAGTCCGCTTGCTGATATGGGACTTGA
sg0873	CACAACAGCAGCCAGGGAAC	+	chr13	64075922	64075940	AGG	LINC00355	TTTACTCGCCCTATATCCACCTTTATATATCTTGTGGAAAGGACGAAACACCGCACAACAGCAGCCAGGGAACGTTTTAGAGCTAGAAATAGCAAGTTAAAATAAGGCTAGTCCGCTTGCTGATATGGGACTTGA
sg0874	CACAGGGATGCCTGGCTCCA	+	chr13	64075884	64075902	GGG	LINC00355	TTTACTCGCCCTATATCCACCTTTATATATCTTGTGGAAAGGACGAAACACCGCACAGGGATGCCTGGCTCCAGTTTTAGAGCTAGAAATAGCAAGTTAAAATAAGGCTAGTCCGCTTGCTGATATGGGACTTGA
sg0875	CACTGATGGCGTCACGGCAG	+	chr13	64076042	64076060	TGG	LINC00355	TTTACTCGCCCTATATCCACCTTTATATATCTTGTGGAAAGGACGAAACACCGCACTGATGGCGTCACGGCAGGTTTTAGAGCTAGAAATAGCAAGTTAAAATAAGGCTAGTCCGCTTGCTGATATGGGACTTGA
sg0876	CAGCTGCACCCAGAAGGGAG	+	chr13	64075832	64075850	AGG	LINC00355	TTTACTCGCCCTATATCCACCTTTATATATCTTGTGGAAAGGACGAAACACCGCAGCTGCACCCAGAAGGGAGGTTTTAGAGCTAGAAATAGCAAGTTAAAATAAGGCTAGTCCGCTTGCTGATATGGGACTTGA
sg0877	CATCAATCACATCTCTGAAG	+	chr13	64076089	64076107	AGG	LINC00355	TTTACTCGCCCTATATCCACCTTTATATATCTTGTGGAAAGGACGAAACACCGCATCAATCACATCTCTGAAGGTTTTAGAGCTAGAAATAGCAAGTTAAAATAAGGCTAGTCCGCTTGCTGATATGGGACTTGA
sg0878	CTCCTTGTGAGTTGGCAGGA	-	chr13	64075972	64075953	CGG	LINC00355	TTTACTCGCCCTATATCCACCTTTATATATCTTGTGGAAAGGACGAAACACCGCTCCTTGTGAGTTGGCAGGAGTTTTAGAGCTAGAAATAGCAAGTTAAAATAAGGCTAGTCCGCTTGCTGATATGGGACTTGA
sg0879	CTCTTCAGAGATGTGATTGA	-	chr13	64076109	64076090	TGG	LINC00355	TTTACTCGCCCTATATCCACCTTTATATATCTTGTGGAAAGGACGAAACACCGCTCTTCAGAGATGTGATTGAGTTTTAGAGCTAGAAATAGCAAGTTAAAATAAGGCTAGTCCGCTTGCTGATATGGGACTTGA
sg0880	CTGCCTCCTTGTGAGTTGGC	-	chr13	64075976	64075957	AGG	LINC00355	TTTACTCGCCCTATATCCACCTTTATATATCTTGTGGAAAGGACGAAACACCGCTGCCTCCTTGTGAGTTGGCGTTTTAGAGCTAGAAATAGCAAGTTAAAATAAGGCTAGTCCGCTTGCTGATATGGGACTTGA
sg0881	GACGGGAGCCTCCTGTTCCC	-	chr13	64075954	64075935	TGG	LINC00355	TTTACTCGCCCTATATCCACCTTTATATATCTTGTGGAAAGGACGAAACACCGGACGGGAGCCTCCTGTTCCCGTTTTAGAGCTAGAAATAGCAAGTTAAAATAAGGCTAGTCCGCTTGCTGATATGGGACTTGA
sg0882	GAGCAGATCCTCTCCCTTCT	-	chr13	64075861	64075842	GGG	LINC00355	TTTACTCGCCCTATATCCACCTTTATATATCTTGTGGAAAGGACGAAACACCGGAGCAGATCCTCTCCCTTCTGTTTTAGAGCTAGAAATAGCAAGTTAAAATAAGGCTAGTCCGCTTGCTGATATGGGACTTGA
sg0883	GAGCCAGGCATCCCTGTGCT	-	chr13	64075900	64075881	TGG	LINC00355	TTTACTCGCCCTATATCCACCTTTATATATCTTGTGGAAAGGACGAAACACCGGAGCCAGGCATCCCTGTGCTGTTTTAGAGCTAGAAATAGCAAGTTAAAATAAGGCTAGTCCGCTTGCTGATATGGGACTTGA
sg0884	GATGCCTGGCTCCAGGGCTG	+	chr13	64075890	64075908	CGG	LINC00355	TTTACTCGCCCTATATCCACCTTTATATATCTTGTGGAAAGGACGAAACACCGGATGCCTGGCTCCAGGGCTGGTTTTAGAGCTAGAAATAGCAAGTTAAAATAAGGCTAGTCCGCTTGCTGATATGGGACTTGA
sg0885	GATGGCGTCACGGCAGTGGC	+	chr13	64076046	64076064	TGG	LINC00355	TTTACTCGCCCTATATCCACCTTTATATATCTTGTGGAAAGGACGAAACACCGGATGGCGTCACGGCAGTGGCGTTTTAGAGCTAGAAATAGCAAGTTAAAATAAGGCTAGTCCGCTTGCTGATATGGGACTTGA
sg0886	GCACAGGGATGCCTGGCTCC	+	chr13	64075883	64075901	AGG	LINC00355	TTTACTCGCCCTATATCCACCTTTATATATCTTGTGGAAAGGACGAAACACCGGCACAGGGATGCCTGGCTCCGTTTTAGAGCTAGAAATAGCAAGTTAAAATAAGGCTAGTCCGCTTGCTGATATGGGACTTGA
sg0887	GGTGGCCACAACAGCAGCCA	+	chr13	64075916	64075934	GGG	LINC00355	TTTACTCGCCCTATATCCACCTTTATATATCTTGTGGAAAGGACGAAACACCGGGTGGCCACAACAGCAGCCAGTTTTAGAGCTAGAAATAGCAAGTTAAAATAAGGCTAGTCCGCTTGCTGATATGGGACTTGA
sg0888	TCCCGTCCTGCCAACTCACA	+	chr13	64075949	64075967	AGG	LINC00355	TTTACTCGCCCTATATCCACCTTTATATATCTTGTGGAAAGGACGAAACACCGTCCCGTCCTGCCAACTCACAGTTTTAGAGCTAGAAATAGCAAGTTAAAATAAGGCTAGTCCGCTTGCTGATATGGGACTTGA
sg0889	TCCTTGTGAGTTGGCAGGAC	-	chr13	64075971	64075952	GGG	LINC00355	TTTACTCGCCCTATATCCACCTTTATATATCTTGTGGAAAGGACGAAACACCGTCCTTGTGAGTTGGCAGGACGTTTTAGAGCTAGAAATAGCAAGTTAAAATAAGGCTAGTCCGCTTGCTGATATGGGACTTGA
sg0890	AACCTCCTTGCCCGGAGAGA	+	chr13	106376412	106376430	AGG	LINC00460	TTTACTCGCCCTATATCCACCTTTATATATCTTGTGGAAAGGACGAAACACCGAACCTCCTTGCCCGGAGAGAGTTTTAGAGCTAGAAATAGCAAGTTAAAATAAGGCTAGTCCGCTTGCTGATATGGGACTTGA
sg0891	AATGACCCAAATTGGGACTG	+	chr13	106376374	106376392	AGG	LINC00460	TTTACTCGCCCTATATCCACCTTTATATATCTTGTGGAAAGGACGAAACACCGAATGACCCAAATTGGGACTGGTTTTAGAGCTAGAAATAGCAAGTTAAAATAAGGCTAGTCCGCTTGCTGATATGGGACTTGA
sg0892	ACGGAAGTGCCATGTGCACA	+	chr13	106376670	106376688	GGG	LINC00460	TTTACTCGCCCTATATCCACCTTTATATATCTTGTGGAAAGGACGAAACACCGACGGAAGTGCCATGTGCACAGTTTTAGAGCTAGAAATAGCAAGTTAAAATAAGGCTAGTCCGCTTGCTGATATGGGACTTGA
sg0893	AGCCGATTTCTCAGTGGGTT	-	chr13	106376513	106376494	AGG	LINC00460	TTTACTCGCCCTATATCCACCTTTATATATCTTGTGGAAAGGACGAAACACCGAGCCGATTTCTCAGTGGGTTGTTTTAGAGCTAGAAATAGCAAGTTAAAATAAGGCTAGTCCGCTTGCTGATATGGGACTTGA
sg0894	ATAATGAGCCGATTTCTCAG	-	chr13	106376519	106376500	TGG	LINC00460	TTTACTCGCCCTATATCCACCTTTATATATCTTGTGGAAAGGACGAAACACCGATAATGAGCCGATTTCTCAGGTTTTAGAGCTAGAAATAGCAAGTTAAAATAAGGCTAGTCCGCTTGCTGATATGGGACTTGA
sg0895	CACCTTCTCTCCGGGCAAGG	-	chr13	106376435	106376416	AGG	LINC00460	TTTACTCGCCCTATATCCACCTTTATATATCTTGTGGAAAGGACGAAACACCGCACCTTCTCTCCGGGCAAGGGTTTTAGAGCTAGAAATAGCAAGTTAAAATAAGGCTAGTCCGCTTGCTGATATGGGACTTGA
sg0896	CCAAATCAACCCTGTGCACA	-	chr13	106376700	106376681	TGG	LINC00460	TTTACTCGCCCTATATCCACCTTTATATATCTTGTGGAAAGGACGAAACACCGCCAAATCAACCCTGTGCACAGTTTTAGAGCTAGAAATAGCAAGTTAAAATAAGGCTAGTCCGCTTGCTGATATGGGACTTGA
sg0897	CCATGTGCACAGGGTTGATT	+	chr13	106376679	106376697	TGG	LINC00460	TTTACTCGCCCTATATCCACCTTTATATATCTTGTGGAAAGGACGAAACACCGCCATGTGCACAGGGTTGATTGTTTTAGAGCTAGAAATAGCAAGTTAAAATAAGGCTAGTCCGCTTGCTGATATGGGACTTGA
sg0898	CGGCTCATTATTGACTCAGA	+	chr13	106376510	106376528	GGG	LINC00460	TTTACTCGCCCTATATCCACCTTTATATATCTTGTGGAAAGGACGAAACACCGCGGCTCATTATTGACTCAGAGTTTTAGAGCTAGAAATAGCAAGTTAAAATAAGGCTAGTCCGCTTGCTGATATGGGACTTGA
sg0899	CTATGAGAGGTCACAGCATG	+	chr13	106376645	106376663	AGG	LINC00460	TTTACTCGCCCTATATCCACCTTTATATATCTTGTGGAAAGGACGAAACACCGCTATGAGAGGTCACAGCATGGTTTTAGAGCTAGAAATAGCAAGTTAAAATAAGGCTAGTCCGCTTGCTGATATGGGACTTGA
sg0900	CTCAGTGGGTTAGGAACAAG	-	chr13	106376504	106376485	TGG	LINC00460	TTTACTCGCCCTATATCCACCTTTATATATCTTGTGGAAAGGACGAAACACCGCTCAGTGGGTTAGGAACAAGGTTTTAGAGCTAGAAATAGCAAGTTAAAATAAGGCTAGTCCGCTTGCTGATATGGGACTTGA
sg0901	CTCATGCTGTGACCTCTCAT	-	chr13	106376665	106376646	AGG	LINC00460	TTTACTCGCCCTATATCCACCTTTATATATCTTGTGGAAAGGACGAAACACCGCTCATGCTGTGACCTCTCATGTTTTAGAGCTAGAAATAGCAAGTTAAAATAAGGCTAGTCCGCTTGCTGATATGGGACTTGA
sg0902	CTCTCCCGGCACCTTCTCTC	-	chr13	106376444	106376425	CGG	LINC00460	TTTACTCGCCCTATATCCACCTTTATATATCTTGTGGAAAGGACGAAACACCGCTCTCCCGGCACCTTCTCTCGTTTTAGAGCTAGAAATAGCAAGTTAAAATAAGGCTAGTCCGCTTGCTGATATGGGACTTGA
sg0903	CTGGCTGAGGCATTTCTAAC	-	chr13	106376608	106376589	AGG	LINC00460	TTTACTCGCCCTATATCCACCTTTATATATCTTGTGGAAAGGACGAAACACCGCTGGCTGAGGCATTTCTAACGTTTTAGAGCTAGAAATAGCAAGTTAAAATAAGGCTAGTCCGCTTGCTGATATGGGACTTGA
sg0904	CTGTTAGAAATGCCTCAGCC	+	chr13	106376588	106376606	AGG	LINC00460	TTTACTCGCCCTATATCCACCTTTATATATCTTGTGGAAAGGACGAAACACCGCTGTTAGAAATGCCTCAGCCGTTTTAGAGCTAGAAATAGCAAGTTAAAATAAGGCTAGTCCGCTTGCTGATATGGGACTTGA
sg0905	CTTGCCCGGAGAGAAGGTGC	+	chr13	106376418	106376436	CGG	LINC00460	TTTACTCGCCCTATATCCACCTTTATATATCTTGTGGAAAGGACGAAACACCGCTTGCCCGGAGAGAAGGTGCGTTTTAGAGCTAGAAATAGCAAGTTAAAATAAGGCTAGTCCGCTTGCTGATATGGGACTTGA
sg0906	GAAGGTGCCGGGAGAGCTCG	+	chr13	106376430	106376448	CGG	LINC00460	TTTACTCGCCCTATATCCACCTTTATATATCTTGTGGAAAGGACGAAACACCGGAAGGTGCCGGGAGAGCTCGGTTTTAGAGCTAGAAATAGCAAGTTAAAATAAGGCTAGTCCGCTTGCTGATATGGGACTTGA
sg0907	GAGATGGAGTCTTAAATAAG	-	chr13	106376482	106376463	TGG	LINC00460	TTTACTCGCCCTATATCCACCTTTATATATCTTGTGGAAAGGACGAAACACCGGAGATGGAGTCTTAAATAAGGTTTTAGAGCTAGAAATAGCAAGTTAAAATAAGGCTAGTCCGCTTGCTGATATGGGACTTGA
sg0908	GGACTCATCTCCTCAAACCT	+	chr13	106376612	106376630	GGG	LINC00460	TTTACTCGCCCTATATCCACCTTTATATATCTTGTGGAAAGGACGAAACACCGGGACTCATCTCCTCAAACCTGTTTTAGAGCTAGAAATAGCAAGTTAAAATAAGGCTAGTCCGCTTGCTGATATGGGACTTGA
sg0909	GGCATTTCTAACAGGGCTGG	-	chr13	106376600	106376581	AGG	LINC00460	TTTACTCGCCCTATATCCACCTTTATATATCTTGTGGAAAGGACGAAACACCGGGCATTTCTAACAGGGCTGGGTTTTAGAGCTAGAAATAGCAAGTTAAAATAAGGCTAGTCCGCTTGCTGATATGGGACTTGA
sg0910	GTGTTTCCTCAGTCCCAATT	-	chr13	106376401	106376382	TGG	LINC00460	TTTACTCGCCCTATATCCACCTTTATATATCTTGTGGAAAGGACGAAACACCGGTGTTTCCTCAGTCCCAATTGTTTTAGAGCTAGAAATAGCAAGTTAAAATAAGGCTAGTCCGCTTGCTGATATGGGACTTGA
sg0911	GTTACCGGTGAGTCAGGATC	-	chr13	106376561	106376542	TGG	LINC00460	TTTACTCGCCCTATATCCACCTTTATATATCTTGTGGAAAGGACGAAACACCGGTTACCGGTGAGTCAGGATCGTTTTAGAGCTAGAAATAGCAAGTTAAAATAAGGCTAGTCCGCTTGCTGATATGGGACTTGA
sg0912	TAATGAGCCGATTTCTCAGT	-	chr13	106376518	106376499	GGG	LINC00460	TTTACTCGCCCTATATCCACCTTTATATATCTTGTGGAAAGGACGAAACACCGTAATGAGCCGATTTCTCAGTGTTTTAGAGCTAGAAATAGCAAGTTAAAATAAGGCTAGTCCGCTTGCTGATATGGGACTTGA
sg0913	TCGGCTCATTATTGACTCAG	+	chr13	106376509	106376527	AGG	LINC00460	TTTACTCGCCCTATATCCACCTTTATATATCTTGTGGAAAGGACGAAACACCGTCGGCTCATTATTGACTCAGGTTTTAGAGCTAGAAATAGCAAGTTAAAATAAGGCTAGTCCGCTTGCTGATATGGGACTTGA
sg0914	TGGAGGATTTCTGCAGGAAG	-	chr13	106376583	106376564	TGG	LINC00460	TTTACTCGCCCTATATCCACCTTTATATATCTTGTGGAAAGGACGAAACACCGTGGAGGATTTCTGCAGGAAGGTTTTAGAGCTAGAAATAGCAAGTTAAAATAAGGCTAGTCCGCTTGCTGATATGGGACTTGA
sg0915	TGGCTGAGGCATTTCTAACA	-	chr13	106376607	106376588	GGG	LINC00460	TTTACTCGCCCTATATCCACCTTTATATATCTTGTGGAAAGGACGAAACACCGTGGCTGAGGCATTTCTAACAGTTTTAGAGCTAGAAATAGCAAGTTAAAATAAGGCTAGTCCGCTTGCTGATATGGGACTTGA
sg0916	TGTTTCCTCAGTCCCAATTT	-	chr13	106376400	106376381	GGG	LINC00460	TTTACTCGCCCTATATCCACCTTTATATATCTTGTGGAAAGGACGAAACACCGTGTTTCCTCAGTCCCAATTTGTTTTAGAGCTAGAAATAGCAAGTTAAAATAAGGCTAGTCCGCTTGCTGATATGGGACTTGA
sg0917	TTCCTAACCCACTGAGAAAT	+	chr13	106376490	106376508	CGG	LINC00460	TTTACTCGCCCTATATCCACCTTTATATATCTTGTGGAAAGGACGAAACACCGTTCCTAACCCACTGAGAAATGTTTTAGAGCTAGAAATAGCAAGTTAAAATAAGGCTAGTCCGCTTGCTGATATGGGACTTGA
sg0918	TTGGGACTGAGGAAACACGT	+	chr13	106376385	106376403	TGG	LINC00460	TTTACTCGCCCTATATCCACCTTTATATATCTTGTGGAAAGGACGAAACACCGTTGGGACTGAGGAAACACGTGTTTTAGAGCTAGAAATAGCAAGTTAAAATAAGGCTAGTCCGCTTGCTGATATGGGACTTGA
sg0919	AACCTGTTCTTCTCCGAGCC	-	chr5	88676266	88676247	GGG	LINC00461	TTTACTCGCCCTATATCCACCTTTATATATCTTGTGGAAAGGACGAAACACCGAACCTGTTCTTCTCCGAGCCGTTTTAGAGCTAGAAATAGCAAGTTAAAATAAGGCTAGTCCGCTTGCTGATATGGGACTTGA
sg0920	ACAGGAGCGAGAGCAAGAAG	-	chr5	88676455	88676436	AGG	LINC00461	TTTACTCGCCCTATATCCACCTTTATATATCTTGTGGAAAGGACGAAACACCGACAGGAGCGAGAGCAAGAAGGTTTTAGAGCTAGAAATAGCAAGTTAAAATAAGGCTAGTCCGCTTGCTGATATGGGACTTGA
sg0921	AGCCCTGATTATGCATGGGC	-	chr5	88676302	88676283	TGG	LINC00461	TTTACTCGCCCTATATCCACCTTTATATATCTTGTGGAAAGGACGAAACACCGAGCCCTGATTATGCATGGGCGTTTTAGAGCTAGAAATAGCAAGTTAAAATAAGGCTAGTCCGCTTGCTGATATGGGACTTGA
sg0922	AGGAAAGAATGGAGGCGCCG	-	chr5	88676325	88676306	CGG	LINC00461	TTTACTCGCCCTATATCCACCTTTATATATCTTGTGGAAAGGACGAAACACCGAGGAAAGAATGGAGGCGCCGGTTTTAGAGCTAGAAATAGCAAGTTAAAATAAGGCTAGTCCGCTTGCTGATATGGGACTTGA
sg0923	CGCGGAGCCCTGATTATGCA	-	chr5	88676307	88676288	TGG	LINC00461	TTTACTCGCCCTATATCCACCTTTATATATCTTGTGGAAAGGACGAAACACCGCGCGGAGCCCTGATTATGCAGTTTTAGAGCTAGAAATAGCAAGTTAAAATAAGGCTAGTCCGCTTGCTGATATGGGACTTGA
sg0924	CTCGGAGAAGAACAGGTTAG	+	chr5	88676250	88676268	AGG	LINC00461	TTTACTCGCCCTATATCCACCTTTATATATCTTGTGGAAAGGACGAAACACCGCTCGGAGAAGAACAGGTTAGGTTTTAGAGCTAGAAATAGCAAGTTAAAATAAGGCTAGTCCGCTTGCTGATATGGGACTTGA
sg0925	CTTCTTGCTCTCGCTCCTGT	+	chr5	88676437	88676455	TGG	LINC00461	TTTACTCGCCCTATATCCACCTTTATATATCTTGTGGAAAGGACGAAACACCGCTTCTTGCTCTCGCTCCTGTGTTTTAGAGCTAGAAATAGCAAGTTAAAATAAGGCTAGTCCGCTTGCTGATATGGGACTTGA
sg0926	GCTCCAGCCCATGCATAATC	+	chr5	88676278	88676296	AGG	LINC00461	TTTACTCGCCCTATATCCACCTTTATATATCTTGTGGAAAGGACGAAACACCGGCTCCAGCCCATGCATAATCGTTTTAGAGCTAGAAATAGCAAGTTAAAATAAGGCTAGTCCGCTTGCTGATATGGGACTTGA
sg0927	GGAGAAGAACAGGTTAGAGG	+	chr5	88676253	88676271	AGG	LINC00461	TTTACTCGCCCTATATCCACCTTTATATATCTTGTGGAAAGGACGAAACACCGGGAGAAGAACAGGTTAGAGGGTTTTAGAGCTAGAAATAGCAAGTTAAAATAAGGCTAGTCCGCTTGCTGATATGGGACTTGA
sg0928	TAATACACGCTGGAACCAAC	-	chr5	88676473	88676454	AGG	LINC00461	TTTACTCGCCCTATATCCACCTTTATATATCTTGTGGAAAGGACGAAACACCGTAATACACGCTGGAACCAACGTTTTAGAGCTAGAAATAGCAAGTTAAAATAAGGCTAGTCCGCTTGCTGATATGGGACTTGA
sg0929	TCCTCAGCCGCCCACAGAAC	-	chr5	88676233	88676214	AGG	LINC00461	TTTACTCGCCCTATATCCACCTTTATATATCTTGTGGAAAGGACGAAACACCGTCCTCAGCCGCCCACAGAACGTTTTAGAGCTAGAAATAGCAAGTTAAAATAAGGCTAGTCCGCTTGCTGATATGGGACTTGA
sg0930	TCTTCTCCGAGCCGGGCAGC	-	chr5	88676259	88676240	CGG	LINC00461	TTTACTCGCCCTATATCCACCTTTATATATCTTGTGGAAAGGACGAAACACCGTCTTCTCCGAGCCGGGCAGCGTTTTAGAGCTAGAAATAGCAAGTTAAAATAAGGCTAGTCCGCTTGCTGATATGGGACTTGA
sg0931	TGCCCGGCTCGGAGAAGAAC	+	chr5	88676243	88676261	AGG	LINC00461	TTTACTCGCCCTATATCCACCTTTATATATCTTGTGGAAAGGACGAAACACCGTGCCCGGCTCGGAGAAGAACGTTTTAGAGCTAGAAATAGCAAGTTAAAATAAGGCTAGTCCGCTTGCTGATATGGGACTTGA
sg0932	TTCGGCTCCTGTTCTGTGGG	+	chr5	88676205	88676223	CGG	LINC00461	TTTACTCGCCCTATATCCACCTTTATATATCTTGTGGAAAGGACGAAACACCGTTCGGCTCCTGTTCTGTGGGGTTTTAGAGCTAGAAATAGCAAGTTAAAATAAGGCTAGTCCGCTTGCTGATATGGGACTTGA
sg0933	TTGTTTCGGCTCCTGTTCTG	+	chr5	88676201	88676219	TGG	LINC00461	TTTACTCGCCCTATATCCACCTTTATATATCTTGTGGAAAGGACGAAACACCGTTGTTTCGGCTCCTGTTCTGGTTTTAGAGCTAGAAATAGCAAGTTAAAATAAGGCTAGTCCGCTTGCTGATATGGGACTTGA
sg0934	AAGGGACTTGTGGGAAGGAA	-	chr1	63317283	63317264	GGG	LINC00466	TTTACTCGCCCTATATCCACCTTTATATATCTTGTGGAAAGGACGAAACACCGAAGGGACTTGTGGGAAGGAAGTTTTAGAGCTAGAAATAGCAAGTTAAAATAAGGCTAGTCCGCTTGCTGATATGGGACTTGA
sg0935	ACGTAACAAGACGGAAGGGC	+	chr1	63317063	63317081	TGG	LINC00466	TTTACTCGCCCTATATCCACCTTTATATATCTTGTGGAAAGGACGAAACACCGACGTAACAAGACGGAAGGGCGTTTTAGAGCTAGAAATAGCAAGTTAAAATAAGGCTAGTCCGCTTGCTGATATGGGACTTGA
sg0936	AGCCGAACCCTTCAGGAGGC	+	chr1	63317142	63317160	CGG	LINC00466	TTTACTCGCCCTATATCCACCTTTATATATCTTGTGGAAAGGACGAAACACCGAGCCGAACCCTTCAGGAGGCGTTTTAGAGCTAGAAATAGCAAGTTAAAATAAGGCTAGTCCGCTTGCTGATATGGGACTTGA
sg0937	AGGGAGCTGAGCGCCAGAGG	+	chr1	63317116	63317134	AGG	LINC00466	TTTACTCGCCCTATATCCACCTTTATATATCTTGTGGAAAGGACGAAACACCGAGGGAGCTGAGCGCCAGAGGGTTTTAGAGCTAGAAATAGCAAGTTAAAATAAGGCTAGTCCGCTTGCTGATATGGGACTTGA
sg0938	AGTCTCCAGAGCAGCGCGCG	-	chr1	63317229	63317210	GGG	LINC00466	TTTACTCGCCCTATATCCACCTTTATATATCTTGTGGAAAGGACGAAACACCGAGTCTCCAGAGCAGCGCGCGGTTTTAGAGCTAGAAATAGCAAGTTAAAATAAGGCTAGTCCGCTTGCTGATATGGGACTTGA
sg0939	CAATTGCTGGCTTGACGGTT	-	chr1	63317350	63317331	GGG	LINC00466	TTTACTCGCCCTATATCCACCTTTATATATCTTGTGGAAAGGACGAAACACCGCAATTGCTGGCTTGACGGTTGTTTTAGAGCTAGAAATAGCAAGTTAAAATAAGGCTAGTCCGCTTGCTGATATGGGACTTGA
sg0940	CAGAGGGAGCTGAGCGCCAG	+	chr1	63317113	63317131	AGG	LINC00466	TTTACTCGCCCTATATCCACCTTTATATATCTTGTGGAAAGGACGAAACACCGCAGAGGGAGCTGAGCGCCAGGTTTTAGAGCTAGAAATAGCAAGTTAAAATAAGGCTAGTCCGCTTGCTGATATGGGACTTGA
sg0941	CCTGGACGTAACAAGACGGA	+	chr1	63317058	63317076	AGG	LINC00466	TTTACTCGCCCTATATCCACCTTTATATATCTTGTGGAAAGGACGAAACACCGCCTGGACGTAACAAGACGGAGTTTTAGAGCTAGAAATAGCAAGTTAAAATAAGGCTAGTCCGCTTGCTGATATGGGACTTGA
sg0942	CCTTCCGTCTTGTTACGTCC	-	chr1	63317079	63317060	AGG	LINC00466	TTTACTCGCCCTATATCCACCTTTATATATCTTGTGGAAAGGACGAAACACCGCCTTCCGTCTTGTTACGTCCGTTTTAGAGCTAGAAATAGCAAGTTAAAATAAGGCTAGTCCGCTTGCTGATATGGGACTTGA
sg0943	CGCGCTGCTCTGGAGACTCC	+	chr1	63317213	63317231	CGG	LINC00466	TTTACTCGCCCTATATCCACCTTTATATATCTTGTGGAAAGGACGAAACACCGCGCGCTGCTCTGGAGACTCCGTTTTAGAGCTAGAAATAGCAAGTTAAAATAAGGCTAGTCCGCTTGCTGATATGGGACTTGA
sg0944	CGCTGCTCTGGAGACTCCCG	+	chr1	63317215	63317233	GGG	LINC00466	TTTACTCGCCCTATATCCACCTTTATATATCTTGTGGAAAGGACGAAACACCGCGCTGCTCTGGAGACTCCCGGTTTTAGAGCTAGAAATAGCAAGTTAAAATAAGGCTAGTCCGCTTGCTGATATGGGACTTGA
sg0945	CGGTGATTAAAGAATCGATG	+	chr1	63317400	63317418	TGG	LINC00466	TTTACTCGCCCTATATCCACCTTTATATATCTTGTGGAAAGGACGAAACACCGCGGTGATTAAAGAATCGATGGTTTTAGAGCTAGAAATAGCAAGTTAAAATAAGGCTAGTCCGCTTGCTGATATGGGACTTGA
sg0946	CGTAACAAGACGGAAGGGCT	+	chr1	63317064	63317082	GGG	LINC00466	TTTACTCGCCCTATATCCACCTTTATATATCTTGTGGAAAGGACGAAACACCGCGTAACAAGACGGAAGGGCTGTTTTAGAGCTAGAAATAGCAAGTTAAAATAAGGCTAGTCCGCTTGCTGATATGGGACTTGA
sg0947	CTCAAGCGACTCGCCCACCC	-	chr1	63317444	63317425	AGG	LINC00466	TTTACTCGCCCTATATCCACCTTTATATATCTTGTGGAAAGGACGAAACACCGCTCAAGCGACTCGCCCACCCGTTTTAGAGCTAGAAATAGCAAGTTAAAATAAGGCTAGTCCGCTTGCTGATATGGGACTTGA
sg0948	CTCTGGCGCTCAGCTCCCTC	-	chr1	63317133	63317114	TGG	LINC00466	TTTACTCGCCCTATATCCACCTTTATATATCTTGTGGAAAGGACGAAACACCGCTCTGGCGCTCAGCTCCCTCGTTTTAGAGCTAGAAATAGCAAGTTAAAATAAGGCTAGTCCGCTTGCTGATATGGGACTTGA
sg0949	CTGGGTGGGCGAGTCGCTTG	+	chr1	63317424	63317442	AGG	LINC00466	TTTACTCGCCCTATATCCACCTTTATATATCTTGTGGAAAGGACGAAACACCGCTGGGTGGGCGAGTCGCTTGGTTTTAGAGCTAGAAATAGCAAGTTAAAATAAGGCTAGTCCGCTTGCTGATATGGGACTTGA
sg0950	GAAGGGACTTGTGGGAAGGA	-	chr1	63317284	63317265	AGG	LINC00466	TTTACTCGCCCTATATCCACCTTTATATATCTTGTGGAAAGGACGAAACACCGGAAGGGACTTGTGGGAAGGAGTTTTAGAGCTAGAAATAGCAAGTTAAAATAAGGCTAGTCCGCTTGCTGATATGGGACTTGA
sg0951	GAGTCTCCAGAGCAGCGCGC	-	chr1	63317230	63317211	GGG	LINC00466	TTTACTCGCCCTATATCCACCTTTATATATCTTGTGGAAAGGACGAAACACCGGAGTCTCCAGAGCAGCGCGCGTTTTAGAGCTAGAAATAGCAAGTTAAAATAAGGCTAGTCCGCTTGCTGATATGGGACTTGA
sg0952	GCCCGGCCTCCTGAAGGGTT	-	chr1	63317165	63317146	CGG	LINC00466	TTTACTCGCCCTATATCCACCTTTATATATCTTGTGGAAAGGACGAAACACCGGCCCGGCCTCCTGAAGGGTTGTTTTAGAGCTAGAAATAGCAAGTTAAAATAAGGCTAGTCCGCTTGCTGATATGGGACTTGA
sg0953	GCCGAACCCTTCAGGAGGCC	+	chr1	63317143	63317161	GGG	LINC00466	TTTACTCGCCCTATATCCACCTTTATATATCTTGTGGAAAGGACGAAACACCGGCCGAACCCTTCAGGAGGCCGTTTTAGAGCTAGAAATAGCAAGTTAAAATAAGGCTAGTCCGCTTGCTGATATGGGACTTGA
sg0954	GCGCTGCTCTGGAGACTCCC	+	chr1	63317214	63317232	GGG	LINC00466	TTTACTCGCCCTATATCCACCTTTATATATCTTGTGGAAAGGACGAAACACCGGCGCTGCTCTGGAGACTCCCGTTTTAGAGCTAGAAATAGCAAGTTAAAATAAGGCTAGTCCGCTTGCTGATATGGGACTTGA
sg0955	GCGGGAAGGGACTTGTGGGA	-	chr1	63317288	63317269	AGG	LINC00466	TTTACTCGCCCTATATCCACCTTTATATATCTTGTGGAAAGGACGAAACACCGGCGGGAAGGGACTTGTGGGAGTTTTAGAGCTAGAAATAGCAAGTTAAAATAAGGCTAGTCCGCTTGCTGATATGGGACTTGA
sg0956	GGAGTCTCCAGAGCAGCGCG	-	chr1	63317231	63317212	CGG	LINC00466	TTTACTCGCCCTATATCCACCTTTATATATCTTGTGGAAAGGACGAAACACCGGGAGTCTCCAGAGCAGCGCGGTTTTAGAGCTAGAAATAGCAAGTTAAAATAAGGCTAGTCCGCTTGCTGATATGGGACTTGA
sg0957	TTTGGAAACGTTTCAATTGC	-	chr1	63317363	63317344	TGG	LINC00466	TTTACTCGCCCTATATCCACCTTTATATATCTTGTGGAAAGGACGAAACACCGTTTGGAAACGTTTCAATTGCGTTTTAGAGCTAGAAATAGCAAGTTAAAATAAGGCTAGTCCGCTTGCTGATATGGGACTTGA
sg0958	AGAGTGAAGCCAACATTCAG	-	chr3	177294281	177294262	AGG	LINC00501	TTTACTCGCCCTATATCCACCTTTATATATCTTGTGGAAAGGACGAAACACCGAGAGTGAAGCCAACATTCAGGTTTTAGAGCTAGAAATAGCAAGTTAAAATAAGGCTAGTCCGCTTGCTGATATGGGACTTGA
sg0959	AGTCACTTTACACATACCTT	-	chr3	177294514	177294495	AGG	LINC00501	TTTACTCGCCCTATATCCACCTTTATATATCTTGTGGAAAGGACGAAACACCGAGTCACTTTACACATACCTTGTTTTAGAGCTAGAAATAGCAAGTTAAAATAAGGCTAGTCCGCTTGCTGATATGGGACTTGA
sg0960	AGTGGGAGTTGTGAGAGTCG	+	chr3	177294537	177294555	GGG	LINC00501	TTTACTCGCCCTATATCCACCTTTATATATCTTGTGGAAAGGACGAAACACCGAGTGGGAGTTGTGAGAGTCGGTTTTAGAGCTAGAAATAGCAAGTTAAAATAAGGCTAGTCCGCTTGCTGATATGGGACTTGA
sg0961	ATTCACCCACAGGTTAGCAC	-	chr3	177294468	177294449	TGG	LINC00501	TTTACTCGCCCTATATCCACCTTTATATATCTTGTGGAAAGGACGAAACACCGATTCACCCACAGGTTAGCACGTTTTAGAGCTAGAAATAGCAAGTTAAAATAAGGCTAGTCCGCTTGCTGATATGGGACTTGA
sg0962	CACTCCATATTTATGCATTC	+	chr3	177294617	177294635	TGG	LINC00501	TTTACTCGCCCTATATCCACCTTTATATATCTTGTGGAAAGGACGAAACACCGCACTCCATATTTATGCATTCGTTTTAGAGCTAGAAATAGCAAGTTAAAATAAGGCTAGTCCGCTTGCTGATATGGGACTTGA
sg0963	CTGAACTAATCTCTCTTCAC	-	chr3	177294388	177294369	TGG	LINC00501	TTTACTCGCCCTATATCCACCTTTATATATCTTGTGGAAAGGACGAAACACCGCTGAACTAATCTCTCTTCACGTTTTAGAGCTAGAAATAGCAAGTTAAAATAAGGCTAGTCCGCTTGCTGATATGGGACTTGA
sg0964	GAGTGAAGCCAACATTCAGA	-	chr3	177294280	177294261	GGG	LINC00501	TTTACTCGCCCTATATCCACCTTTATATATCTTGTGGAAAGGACGAAACACCGGAGTGAAGCCAACATTCAGAGTTTTAGAGCTAGAAATAGCAAGTTAAAATAAGGCTAGTCCGCTTGCTGATATGGGACTTGA
sg0965	GAGTGGCTTTCTTCTCTTAG	+	chr3	177294292	177294310	TGG	LINC00501	TTTACTCGCCCTATATCCACCTTTATATATCTTGTGGAAAGGACGAAACACCGGAGTGGCTTTCTTCTCTTAGGTTTTAGAGCTAGAAATAGCAAGTTAAAATAAGGCTAGTCCGCTTGCTGATATGGGACTTGA
sg0966	GATATGAACTCACATGCTCC	-	chr3	177294348	177294329	TGG	LINC00501	TTTACTCGCCCTATATCCACCTTTATATATCTTGTGGAAAGGACGAAACACCGGATATGAACTCACATGCTCCGTTTTAGAGCTAGAAATAGCAAGTTAAAATAAGGCTAGTCCGCTTGCTGATATGGGACTTGA
sg0967	GCTTTGTGGCTCATAGCCTA	-	chr3	177294423	177294404	GGG	LINC00501	TTTACTCGCCCTATATCCACCTTTATATATCTTGTGGAAAGGACGAAACACCGGCTTTGTGGCTCATAGCCTAGTTTTAGAGCTAGAAATAGCAAGTTAAAATAAGGCTAGTCCGCTTGCTGATATGGGACTTGA
sg0968	GGGTGAATGAACAATGACCG	+	chr3	177294462	177294480	GGG	LINC00501	TTTACTCGCCCTATATCCACCTTTATATATCTTGTGGAAAGGACGAAACACCGGGGTGAATGAACAATGACCGGTTTTAGAGCTAGAAATAGCAAGTTAAAATAAGGCTAGTCCGCTTGCTGATATGGGACTTGA
sg0969	GGTTAGCACTGGACTTAAGC	-	chr3	177294457	177294438	TGG	LINC00501	TTTACTCGCCCTATATCCACCTTTATATATCTTGTGGAAAGGACGAAACACCGGGTTAGCACTGGACTTAAGCGTTTTAGAGCTAGAAATAGCAAGTTAAAATAAGGCTAGTCCGCTTGCTGATATGGGACTTGA
sg0970	GTCACTTTACACATACCTTA	-	chr3	177294513	177294494	GGG	LINC00501	TTTACTCGCCCTATATCCACCTTTATATATCTTGTGGAAAGGACGAAACACCGGTCACTTTACACATACCTTAGTTTTAGAGCTAGAAATAGCAAGTTAAAATAAGGCTAGTCCGCTTGCTGATATGGGACTTGA
sg0971	TAGGCTATGAGCCACAAAGC	+	chr3	177294405	177294423	AGG	LINC00501	TTTACTCGCCCTATATCCACCTTTATATATCTTGTGGAAAGGACGAAACACCGTAGGCTATGAGCCACAAAGCGTTTTAGAGCTAGAAATAGCAAGTTAAAATAAGGCTAGTCCGCTTGCTGATATGGGACTTGA
sg0972	TATGTGTAAAGTGACTCCTG	+	chr3	177294500	177294518	TGG	LINC00501	TTTACTCGCCCTATATCCACCTTTATATATCTTGTGGAAAGGACGAAACACCGTATGTGTAAAGTGACTCCTGGTTTTAGAGCTAGAAATAGCAAGTTAAAATAAGGCTAGTCCGCTTGCTGATATGGGACTTGA
sg0973	TCAGCTTGCTCGTCATCCCT	+	chr3	177294386	177294404	AGG	LINC00501	TTTACTCGCCCTATATCCACCTTTATATATCTTGTGGAAAGGACGAAACACCGTCAGCTTGCTCGTCATCCCTGTTTTAGAGCTAGAAATAGCAAGTTAAAATAAGGCTAGTCCGCTTGCTGATATGGGACTTGA
sg0974	TGAGCCACAAAGCAGGACTG	+	chr3	177294412	177294430	TGG	LINC00501	TTTACTCGCCCTATATCCACCTTTATATATCTTGTGGAAAGGACGAAACACCGTGAGCCACAAAGCAGGACTGGTTTTAGAGCTAGAAATAGCAAGTTAAAATAAGGCTAGTCCGCTTGCTGATATGGGACTTGA
sg0975	TGAGTGGGAGTTGTGAGAGT	+	chr3	177294535	177294553	CGG	LINC00501	TTTACTCGCCCTATATCCACCTTTATATATCTTGTGGAAAGGACGAAACACCGTGAGTGGGAGTTGTGAGAGTGTTTTAGAGCTAGAAATAGCAAGTTAAAATAAGGCTAGTCCGCTTGCTGATATGGGACTTGA
sg0976	TGCTTTGTGGCTCATAGCCT	-	chr3	177294424	177294405	AGG	LINC00501	TTTACTCGCCCTATATCCACCTTTATATATCTTGTGGAAAGGACGAAACACCGTGCTTTGTGGCTCATAGCCTGTTTTAGAGCTAGAAATAGCAAGTTAAAATAAGGCTAGTCCGCTTGCTGATATGGGACTTGA
sg0977	TGGGCCACAGTCCTGCTTTG	-	chr3	177294437	177294418	TGG	LINC00501	TTTACTCGCCCTATATCCACCTTTATATATCTTGTGGAAAGGACGAAACACCGTGGGCCACAGTCCTGCTTTGGTTTTAGAGCTAGAAATAGCAAGTTAAAATAAGGCTAGTCCGCTTGCTGATATGGGACTTGA
sg0978	TTAAGTCCAGTGCTAACCTG	+	chr3	177294441	177294459	TGG	LINC00501	TTTACTCGCCCTATATCCACCTTTATATATCTTGTGGAAAGGACGAAACACCGTTAAGTCCAGTGCTAACCTGGTTTTAGAGCTAGAAATAGCAAGTTAAAATAAGGCTAGTCCGCTTGCTGATATGGGACTTGA
sg0979	TTCACTCTCTCATTTCAGAG	+	chr3	177294275	177294293	TGG	LINC00501	TTTACTCGCCCTATATCCACCTTTATATATCTTGTGGAAAGGACGAAACACCGTTCACTCTCTCATTTCAGAGGTTTTAGAGCTAGAAATAGCAAGTTAAAATAAGGCTAGTCCGCTTGCTGATATGGGACTTGA
sg0980	ACCCTGGGAAGGGACAAACT	+	chr17	72640339	72640357	GGG	LINC00511	TTTACTCGCCCTATATCCACCTTTATATATCTTGTGGAAAGGACGAAACACCGACCCTGGGAAGGGACAAACTGTTTTAGAGCTAGAAATAGCAAGTTAAAATAAGGCTAGTCCGCTTGCTGATATGGGACTTGA
sg0981	AGCGGCTGTTTACCTGTGCA	-	chr17	72640533	72640514	GGG	LINC00511	TTTACTCGCCCTATATCCACCTTTATATATCTTGTGGAAAGGACGAAACACCGAGCGGCTGTTTACCTGTGCAGTTTTAGAGCTAGAAATAGCAAGTTAAAATAAGGCTAGTCCGCTTGCTGATATGGGACTTGA
sg0982	AGTCTCGCCTCGCCCTGCAC	+	chr17	72640500	72640518	AGG	LINC00511	TTTACTCGCCCTATATCCACCTTTATATATCTTGTGGAAAGGACGAAACACCGAGTCTCGCCTCGCCCTGCACGTTTTAGAGCTAGAAATAGCAAGTTAAAATAAGGCTAGTCCGCTTGCTGATATGGGACTTGA
sg0983	CACCCTGGGAAGGGACAAAC	+	chr17	72640338	72640356	TGG	LINC00511	TTTACTCGCCCTATATCCACCTTTATATATCTTGTGGAAAGGACGAAACACCGCACCCTGGGAAGGGACAAACGTTTTAGAGCTAGAAATAGCAAGTTAAAATAAGGCTAGTCCGCTTGCTGATATGGGACTTGA
sg0984	CAGGGTGGATCCAGATTTGG	-	chr17	72640343	72640324	GGG	LINC00511	TTTACTCGCCCTATATCCACCTTTATATATCTTGTGGAAAGGACGAAACACCGCAGGGTGGATCCAGATTTGGGTTTTAGAGCTAGAAATAGCAAGTTAAAATAAGGCTAGTCCGCTTGCTGATATGGGACTTGA
sg0985	CCCAAATCTGGATCCACCCT	+	chr17	72640324	72640342	GGG	LINC00511	TTTACTCGCCCTATATCCACCTTTATATATCTTGTGGAAAGGACGAAACACCGCCCAAATCTGGATCCACCCTGTTTTAGAGCTAGAAATAGCAAGTTAAAATAAGGCTAGTCCGCTTGCTGATATGGGACTTGA
sg0986	CCCAGGGTGGATCCAGATTT	-	chr17	72640345	72640326	GGG	LINC00511	TTTACTCGCCCTATATCCACCTTTATATATCTTGTGGAAAGGACGAAACACCGCCCAGGGTGGATCCAGATTTGTTTTAGAGCTAGAAATAGCAAGTTAAAATAAGGCTAGTCCGCTTGCTGATATGGGACTTGA
sg0987	CCCTGGGAAGGGACAAACTG	+	chr17	72640340	72640358	GGG	LINC00511	TTTACTCGCCCTATATCCACCTTTATATATCTTGTGGAAAGGACGAAACACCGCCCTGGGAAGGGACAAACTGGTTTTAGAGCTAGAAATAGCAAGTTAAAATAAGGCTAGTCCGCTTGCTGATATGGGACTTGA
sg0988	CCGGAAGTGTATACAACGTG	-	chr17	72640320	72640301	GGG	LINC00511	TTTACTCGCCCTATATCCACCTTTATATATCTTGTGGAAAGGACGAAACACCGCCGGAAGTGTATACAACGTGGTTTTAGAGCTAGAAATAGCAAGTTAAAATAAGGCTAGTCCGCTTGCTGATATGGGACTTGA
sg0989	CCTACCCACATTCGGCCAGC	+	chr17	72640367	72640385	GGG	LINC00511	TTTACTCGCCCTATATCCACCTTTATATATCTTGTGGAAAGGACGAAACACCGCCTACCCACATTCGGCCAGCGTTTTAGAGCTAGAAATAGCAAGTTAAAATAAGGCTAGTCCGCTTGCTGATATGGGACTTGA
sg0990	CCTGGGAAGGGACAAACTGG	+	chr17	72640341	72640359	GGG	LINC00511	TTTACTCGCCCTATATCCACCTTTATATATCTTGTGGAAAGGACGAAACACCGCCTGGGAAGGGACAAACTGGGTTTTAGAGCTAGAAATAGCAAGTTAAAATAAGGCTAGTCCGCTTGCTGATATGGGACTTGA
sg0991	CTGCACAGGTAAACAGCCGC	+	chr17	72640514	72640532	TGG	LINC00511	TTTACTCGCCCTATATCCACCTTTATATATCTTGTGGAAAGGACGAAACACCGCTGCACAGGTAAACAGCCGCGTTTTAGAGCTAGAAATAGCAAGTTAAAATAAGGCTAGTCCGCTTGCTGATATGGGACTTGA
sg0992	GCCGGAAGTGTATACAACGT	-	chr17	72640321	72640302	GGG	LINC00511	TTTACTCGCCCTATATCCACCTTTATATATCTTGTGGAAAGGACGAAACACCGGCCGGAAGTGTATACAACGTGTTTTAGAGCTAGAAATAGCAAGTTAAAATAAGGCTAGTCCGCTTGCTGATATGGGACTTGA
sg0993	GCCTACCCACATTCGGCCAG	+	chr17	72640366	72640384	CGG	LINC00511	TTTACTCGCCCTATATCCACCTTTATATATCTTGTGGAAAGGACGAAACACCGGCCTACCCACATTCGGCCAGGTTTTAGAGCTAGAAATAGCAAGTTAAAATAAGGCTAGTCCGCTTGCTGATATGGGACTTGA
sg0994	GGCCGGAAGTGTATACAACG	-	chr17	72640322	72640303	TGG	LINC00511	TTTACTCGCCCTATATCCACCTTTATATATCTTGTGGAAAGGACGAAACACCGGGCCGGAAGTGTATACAACGGTTTTAGAGCTAGAAATAGCAAGTTAAAATAAGGCTAGTCCGCTTGCTGATATGGGACTTGA
sg0995	TACCTCGCTTGGAGATACCA	-	chr17	72640423	72640404	AGG	LINC00511	TTTACTCGCCCTATATCCACCTTTATATATCTTGTGGAAAGGACGAAACACCGTACCTCGCTTGGAGATACCAGTTTTAGAGCTAGAAATAGCAAGTTAAAATAAGGCTAGTCCGCTTGCTGATATGGGACTTGA
sg0996	TCCCAGGGTGGATCCAGATT	-	chr17	72640346	72640327	TGG	LINC00511	TTTACTCGCCCTATATCCACCTTTATATATCTTGTGGAAAGGACGAAACACCGTCCCAGGGTGGATCCAGATTGTTTTAGAGCTAGAAATAGCAAGTTAAAATAAGGCTAGTCCGCTTGCTGATATGGGACTTGA
sg0997	TCGCTTGGAGATACCAAGGC	-	chr17	72640419	72640400	CGG	LINC00511	TTTACTCGCCCTATATCCACCTTTATATATCTTGTGGAAAGGACGAAACACCGTCGCTTGGAGATACCAAGGCGTTTTAGAGCTAGAAATAGCAAGTTAAAATAAGGCTAGTCCGCTTGCTGATATGGGACTTGA
sg0998	AAACACTCTCAGCATTCTAG	-	chr14	51328483	51328464	AGG	LINC00519	TTTACTCGCCCTATATCCACCTTTATATATCTTGTGGAAAGGACGAAACACCGAAACACTCTCAGCATTCTAGGTTTTAGAGCTAGAAATAGCAAGTTAAAATAAGGCTAGTCCGCTTGCTGATATGGGACTTGA
sg0999	AACACTCTCAGCATTCTAGA	-	chr14	51328482	51328463	GGG	LINC00519	TTTACTCGCCCTATATCCACCTTTATATATCTTGTGGAAAGGACGAAACACCGAACACTCTCAGCATTCTAGAGTTTTAGAGCTAGAAATAGCAAGTTAAAATAAGGCTAGTCCGCTTGCTGATATGGGACTTGA
sg1000	ACATAGACAAAGAAAGCAAA	-	chr14	51328360	51328341	AGG	LINC00519	TTTACTCGCCCTATATCCACCTTTATATATCTTGTGGAAAGGACGAAACACCGACATAGACAAAGAAAGCAAAGTTTTAGAGCTAGAAATAGCAAGTTAAAATAAGGCTAGTCCGCTTGCTGATATGGGACTTGA
sg1001	ACCAGGATAATAGGTTGGGA	+	chr14	51328519	51328537	TGG	LINC00519	TTTACTCGCCCTATATCCACCTTTATATATCTTGTGGAAAGGACGAAACACCGACCAGGATAATAGGTTGGGAGTTTTAGAGCTAGAAATAGCAAGTTAAAATAAGGCTAGTCCGCTTGCTGATATGGGACTTGA
sg1002	ACTCTCAGCATTCTAGAGGG	-	chr14	51328479	51328460	AGG	LINC00519	TTTACTCGCCCTATATCCACCTTTATATATCTTGTGGAAAGGACGAAACACCGACTCTCAGCATTCTAGAGGGGTTTTAGAGCTAGAAATAGCAAGTTAAAATAAGGCTAGTCCGCTTGCTGATATGGGACTTGA
sg1003	AGACACAACCACAGTTGGCA	-	chr14	51328251	51328232	GGG	LINC00519	TTTACTCGCCCTATATCCACCTTTATATATCTTGTGGAAAGGACGAAACACCGAGACACAACCACAGTTGGCAGTTTTAGAGCTAGAAATAGCAAGTTAAAATAAGGCTAGTCCGCTTGCTGATATGGGACTTGA
sg1004	AGCACGTCCTATGGAAAGTG	-	chr14	51328276	51328257	AGG	LINC00519	TTTACTCGCCCTATATCCACCTTTATATATCTTGTGGAAAGGACGAAACACCGAGCACGTCCTATGGAAAGTGGTTTTAGAGCTAGAAATAGCAAGTTAAAATAAGGCTAGTCCGCTTGCTGATATGGGACTTGA
sg1005	AGGAAGAAACAAATTTAACC	+	chr14	51328502	51328520	AGG	LINC00519	TTTACTCGCCCTATATCCACCTTTATATATCTTGTGGAAAGGACGAAACACCGAGGAAGAAACAAATTTAACCGTTTTAGAGCTAGAAATAGCAAGTTAAAATAAGGCTAGTCCGCTTGCTGATATGGGACTTGA
sg1006	AGTCATCACTGGCTGTGATG	+	chr14	51328394	51328412	TGG	LINC00519	TTTACTCGCCCTATATCCACCTTTATATATCTTGTGGAAAGGACGAAACACCGAGTCATCACTGGCTGTGATGGTTTTAGAGCTAGAAATAGCAAGTTAAAATAAGGCTAGTCCGCTTGCTGATATGGGACTTGA
sg1007	AGTGGACAGCAAGATTGGAC	-	chr14	51328572	51328553	TGG	LINC00519	TTTACTCGCCCTATATCCACCTTTATATATCTTGTGGAAAGGACGAAACACCGAGTGGACAGCAAGATTGGACGTTTTAGAGCTAGAAATAGCAAGTTAAAATAAGGCTAGTCCGCTTGCTGATATGGGACTTGA
sg1008	CAAATCACAGCGGCCTTTGT	+	chr14	51328297	51328315	GGG	LINC00519	TTTACTCGCCCTATATCCACCTTTATATATCTTGTGGAAAGGACGAAACACCGCAAATCACAGCGGCCTTTGTGTTTTAGAGCTAGAAATAGCAAGTTAAAATAAGGCTAGTCCGCTTGCTGATATGGGACTTGA
sg1009	CAATCTTGCTGTCCACTTGG	+	chr14	51328557	51328575	TGG	LINC00519	TTTACTCGCCCTATATCCACCTTTATATATCTTGTGGAAAGGACGAAACACCGCAATCTTGCTGTCCACTTGGGTTTTAGAGCTAGAAATAGCAAGTTAAAATAAGGCTAGTCCGCTTGCTGATATGGGACTTGA
sg1010	CACCAAGTGGACAGCAAGAT	-	chr14	51328577	51328558	TGG	LINC00519	TTTACTCGCCCTATATCCACCTTTATATATCTTGTGGAAAGGACGAAACACCGCACCAAGTGGACAGCAAGATGTTTTAGAGCTAGAAATAGCAAGTTAAAATAAGGCTAGTCCGCTTGCTGATATGGGACTTGA
sg1011	CCAAATCACAGCGGCCTTTG	+	chr14	51328296	51328314	TGG	LINC00519	TTTACTCGCCCTATATCCACCTTTATATATCTTGTGGAAAGGACGAAACACCGCCAAATCACAGCGGCCTTTGGTTTTAGAGCTAGAAATAGCAAGTTAAAATAAGGCTAGTCCGCTTGCTGATATGGGACTTGA
sg1012	CCACAAAGGCCGCTGTGATT	-	chr14	51328317	51328298	TGG	LINC00519	TTTACTCGCCCTATATCCACCTTTATATATCTTGTGGAAAGGACGAAACACCGCCACAAAGGCCGCTGTGATTGTTTTAGAGCTAGAAATAGCAAGTTAAAATAAGGCTAGTCCGCTTGCTGATATGGGACTTGA
sg1013	CCCATCCCAACCTATTATCC	-	chr14	51328541	51328522	TGG	LINC00519	TTTACTCGCCCTATATCCACCTTTATATATCTTGTGGAAAGGACGAAACACCGCCCATCCCAACCTATTATCCGTTTTAGAGCTAGAAATAGCAAGTTAAAATAAGGCTAGTCCGCTTGCTGATATGGGACTTGA
sg1014	CTTGCTGTCCACTTGGTGGT	+	chr14	51328561	51328579	AGG	LINC00519	TTTACTCGCCCTATATCCACCTTTATATATCTTGTGGAAAGGACGAAACACCGCTTGCTGTCCACTTGGTGGTGTTTTAGAGCTAGAAATAGCAAGTTAAAATAAGGCTAGTCCGCTTGCTGATATGGGACTTGA
sg1015	CTTGGTTGCTGAGTCATCAC	+	chr14	51328383	51328401	TGG	LINC00519	TTTACTCGCCCTATATCCACCTTTATATATCTTGTGGAAAGGACGAAACACCGCTTGGTTGCTGAGTCATCACGTTTTAGAGCTAGAAATAGCAAGTTAAAATAAGGCTAGTCCGCTTGCTGATATGGGACTTGA
sg1016	GCACGTCCTATGGAAAGTGA	-	chr14	51328275	51328256	GGG	LINC00519	TTTACTCGCCCTATATCCACCTTTATATATCTTGTGGAAAGGACGAAACACCGGCACGTCCTATGGAAAGTGAGTTTTAGAGCTAGAAATAGCAAGTTAAAATAAGGCTAGTCCGCTTGCTGATATGGGACTTGA
sg1017	GCTGTTCTCCCTGCCAACTG	+	chr14	51328222	51328240	TGG	LINC00519	TTTACTCGCCCTATATCCACCTTTATATATCTTGTGGAAAGGACGAAACACCGGCTGTTCTCCCTGCCAACTGGTTTTAGAGCTAGAAATAGCAAGTTAAAATAAGGCTAGTCCGCTTGCTGATATGGGACTTGA
sg1018	GGAGATCACAAATAAACAAA	-	chr14	51328458	51328439	AGG	LINC00519	TTTACTCGCCCTATATCCACCTTTATATATCTTGTGGAAAGGACGAAACACCGGGAGATCACAAATAAACAAAGTTTTAGAGCTAGAAATAGCAAGTTAAAATAAGGCTAGTCCGCTTGCTGATATGGGACTTGA
sg1019	TCACTTTCCATAGGACGTGC	+	chr14	51328257	51328275	TGG	LINC00519	TTTACTCGCCCTATATCCACCTTTATATATCTTGTGGAAAGGACGAAACACCGTCACTTTCCATAGGACGTGCGTTTTAGAGCTAGAAATAGCAAGTTAAAATAAGGCTAGTCCGCTTGCTGATATGGGACTTGA
sg1020	TCATTAGCTGTGCTGCGGCT	+	chr14	51328200	51328218	TGG	LINC00519	TTTACTCGCCCTATATCCACCTTTATATATCTTGTGGAAAGGACGAAACACCGTCATTAGCTGTGCTGCGGCTGTTTTAGAGCTAGAAATAGCAAGTTAAAATAAGGCTAGTCCGCTTGCTGATATGGGACTTGA
sg1021	TGTCTATGTTGTTTCTAGAA	+	chr14	51328353	51328371	GGG	LINC00519	TTTACTCGCCCTATATCCACCTTTATATATCTTGTGGAAAGGACGAAACACCGTGTCTATGTTGTTTCTAGAAGTTTTAGAGCTAGAAATAGCAAGTTAAAATAAGGCTAGTCCGCTTGCTGATATGGGACTTGA
sg1022	TTCTAGAAGGGAGCAGAACT	+	chr14	51328365	51328383	TGG	LINC00519	TTTACTCGCCCTATATCCACCTTTATATATCTTGTGGAAAGGACGAAACACCGTTCTAGAAGGGAGCAGAACTGTTTTAGAGCTAGAAATAGCAAGTTAAAATAAGGCTAGTCCGCTTGCTGATATGGGACTTGA
sg1023	TTGCTGTCCACTTGGTGGTA	+	chr14	51328562	51328580	GGG	LINC00519	TTTACTCGCCCTATATCCACCTTTATATATCTTGTGGAAAGGACGAAACACCGTTGCTGTCCACTTGGTGGTAGTTTTAGAGCTAGAAATAGCAAGTTAAAATAAGGCTAGTCCGCTTGCTGATATGGGACTTGA
sg1024	TTGTCTATGTTGTTTCTAGA	+	chr14	51328352	51328370	AGG	LINC00519	TTTACTCGCCCTATATCCACCTTTATATATCTTGTGGAAAGGACGAAACACCGTTGTCTATGTTGTTTCTAGAGTTTTAGAGCTAGAAATAGCAAGTTAAAATAAGGCTAGTCCGCTTGCTGATATGGGACTTGA
sg1025	TTTAACCAGGATAATAGGTT	+	chr14	51328515	51328533	GGG	LINC00519	TTTACTCGCCCTATATCCACCTTTATATATCTTGTGGAAAGGACGAAACACCGTTTAACCAGGATAATAGGTTGTTTTAGAGCTAGAAATAGCAAGTTAAAATAAGGCTAGTCCGCTTGCTGATATGGGACTTGA
sg1026	TTTCCATAGGACGTGCTGGC	+	chr14	51328261	51328279	AGG	LINC00519	TTTACTCGCCCTATATCCACCTTTATATATCTTGTGGAAAGGACGAAACACCGTTTCCATAGGACGTGCTGGCGTTTTAGAGCTAGAAATAGCAAGTTAAAATAAGGCTAGTCCGCTTGCTGATATGGGACTTGA
sg1027	AACTGGTGATGTCACAATTT	+	chr12	52210871	52210889	GGG	LINC00592	TTTACTCGCCCTATATCCACCTTTATATATCTTGTGGAAAGGACGAAACACCGAACTGGTGATGTCACAATTTGTTTTAGAGCTAGAAATAGCAAGTTAAAATAAGGCTAGTCCGCTTGCTGATATGGGACTTGA
sg1028	ACAGCTGATGGGTGAGCAAG	-	chr12	52210987	52210968	AGG	LINC00592	TTTACTCGCCCTATATCCACCTTTATATATCTTGTGGAAAGGACGAAACACCGACAGCTGATGGGTGAGCAAGGTTTTAGAGCTAGAAATAGCAAGTTAAAATAAGGCTAGTCCGCTTGCTGATATGGGACTTGA
sg1029	ACCTGTAGGCAGGTGGAGAG	+	chr12	52210925	52210943	GGG	LINC00592	TTTACTCGCCCTATATCCACCTTTATATATCTTGTGGAAAGGACGAAACACCGACCTGTAGGCAGGTGGAGAGGTTTTAGAGCTAGAAATAGCAAGTTAAAATAAGGCTAGTCCGCTTGCTGATATGGGACTTGA
sg1030	AGCTTCCAGGTTGGGAAATG	-	chr12	52210791	52210772	AGG	LINC00592	TTTACTCGCCCTATATCCACCTTTATATATCTTGTGGAAAGGACGAAACACCGAGCTTCCAGGTTGGGAAATGGTTTTAGAGCTAGAAATAGCAAGTTAAAATAAGGCTAGTCCGCTTGCTGATATGGGACTTGA
sg1031	AGGAATGAGCCTGACACCCA	-	chr12	52210771	52210752	GGG	LINC00592	TTTACTCGCCCTATATCCACCTTTATATATCTTGTGGAAAGGACGAAACACCGAGGAATGAGCCTGACACCCAGTTTTAGAGCTAGAAATAGCAAGTTAAAATAAGGCTAGTCCGCTTGCTGATATGGGACTTGA
sg1032	ATGCATGTGAGCCCTGCCCT	-	chr12	52210816	52210797	TGG	LINC00592	TTTACTCGCCCTATATCCACCTTTATATATCTTGTGGAAAGGACGAAACACCGATGCATGTGAGCCCTGCCCTGTTTTAGAGCTAGAAATAGCAAGTTAAAATAAGGCTAGTCCGCTTGCTGATATGGGACTTGA
sg1033	CACCTGCCTACAGGTCCCTG	-	chr12	52210938	52210919	GGG	LINC00592	TTTACTCGCCCTATATCCACCTTTATATATCTTGTGGAAAGGACGAAACACCGCACCTGCCTACAGGTCCCTGGTTTTAGAGCTAGAAATAGCAAGTTAAAATAAGGCTAGTCCGCTTGCTGATATGGGACTTGA
sg1034	CATGCATCATCTTCTCGCTC	+	chr12	52210811	52210829	TGG	LINC00592	TTTACTCGCCCTATATCCACCTTTATATATCTTGTGGAAAGGACGAAACACCGCATGCATCATCTTCTCGCTCGTTTTAGAGCTAGAAATAGCAAGTTAAAATAAGGCTAGTCCGCTTGCTGATATGGGACTTGA
sg1035	CCACCTGCCTACAGGTCCCT	-	chr12	52210939	52210920	GGG	LINC00592	TTTACTCGCCCTATATCCACCTTTATATATCTTGTGGAAAGGACGAAACACCGCCACCTGCCTACAGGTCCCTGTTTTAGAGCTAGAAATAGCAAGTTAAAATAAGGCTAGTCCGCTTGCTGATATGGGACTTGA
sg1036	CCCAACCTGGAAGCTTCCCA	+	chr12	52210778	52210796	AGG	LINC00592	TTTACTCGCCCTATATCCACCTTTATATATCTTGTGGAAAGGACGAAACACCGCCCAACCTGGAAGCTTCCCAGTTTTAGAGCTAGAAATAGCAAGTTAAAATAAGGCTAGTCCGCTTGCTGATATGGGACTTGA
sg1037	CCCTTGGGAAGCTTCCAGGT	-	chr12	52210800	52210781	TGG	LINC00592	TTTACTCGCCCTATATCCACCTTTATATATCTTGTGGAAAGGACGAAACACCGCCCTTGGGAAGCTTCCAGGTGTTTTAGAGCTAGAAATAGCAAGTTAAAATAAGGCTAGTCCGCTTGCTGATATGGGACTTGA
sg1038	CCTGGAAGCTTCCCAAGGGC	+	chr12	52210783	52210801	AGG	LINC00592	TTTACTCGCCCTATATCCACCTTTATATATCTTGTGGAAAGGACGAAACACCGCCTGGAAGCTTCCCAAGGGCGTTTTAGAGCTAGAAATAGCAAGTTAAAATAAGGCTAGTCCGCTTGCTGATATGGGACTTGA
sg1039	CCTTGGGAAGCTTCCAGGTT	-	chr12	52210799	52210780	GGG	LINC00592	TTTACTCGCCCTATATCCACCTTTATATATCTTGTGGAAAGGACGAAACACCGCCTTGGGAAGCTTCCAGGTTGTTTTAGAGCTAGAAATAGCAAGTTAAAATAAGGCTAGTCCGCTTGCTGATATGGGACTTGA
sg1040	CTGAAGTGATTAAGGAGCTT	+	chr12	52210996	52211014	GGG	LINC00592	TTTACTCGCCCTATATCCACCTTTATATATCTTGTGGAAAGGACGAAACACCGCTGAAGTGATTAAGGAGCTTGTTTTAGAGCTAGAAATAGCAAGTTAAAATAAGGCTAGTCCGCTTGCTGATATGGGACTTGA
sg1041	CTGGCTGTTTCAGGAAGTGA	+	chr12	52210830	52210848	TGG	LINC00592	TTTACTCGCCCTATATCCACCTTTATATATCTTGTGGAAAGGACGAAACACCGCTGGCTGTTTCAGGAAGTGAGTTTTAGAGCTAGAAATAGCAAGTTAAAATAAGGCTAGTCCGCTTGCTGATATGGGACTTGA
sg1042	CTTCTCGCTCTGGCTGTTTC	+	chr12	52210821	52210839	AGG	LINC00592	TTTACTCGCCCTATATCCACCTTTATATATCTTGTGGAAAGGACGAAACACCGCTTCTCGCTCTGGCTGTTTCGTTTTAGAGCTAGAAATAGCAAGTTAAAATAAGGCTAGTCCGCTTGCTGATATGGGACTTGA
sg1043	GATGTTAAGCCATTTCTCCC	+	chr12	52211036	52211054	AGG	LINC00592	TTTACTCGCCCTATATCCACCTTTATATATCTTGTGGAAAGGACGAAACACCGGATGTTAAGCCATTTCTCCCGTTTTAGAGCTAGAAATAGCAAGTTAAAATAAGGCTAGTCCGCTTGCTGATATGGGACTTGA
sg1044	GCTTCTGGGTGGTTCTGCAG	+	chr12	52210894	52210912	AGG	LINC00592	TTTACTCGCCCTATATCCACCTTTATATATCTTGTGGAAAGGACGAAACACCGGCTTCTGGGTGGTTCTGCAGGTTTTAGAGCTAGAAATAGCAAGTTAAAATAAGGCTAGTCCGCTTGCTGATATGGGACTTGA
sg1045	GGACCTGTAGGCAGGTGGAG	+	chr12	52210923	52210941	AGG	LINC00592	TTTACTCGCCCTATATCCACCTTTATATATCTTGTGGAAAGGACGAAACACCGGGACCTGTAGGCAGGTGGAGGTTTTAGAGCTAGAAATAGCAAGTTAAAATAAGGCTAGTCCGCTTGCTGATATGGGACTTGA
sg1046	GTTTCAGGAAGTGATGGGAG	+	chr12	52210836	52210854	TGG	LINC00592	TTTACTCGCCCTATATCCACCTTTATATATCTTGTGGAAAGGACGAAACACCGGTTTCAGGAAGTGATGGGAGGTTTTAGAGCTAGAAATAGCAAGTTAAAATAAGGCTAGTCCGCTTGCTGATATGGGACTTGA
sg1047	TCCTGGGTCTCTCTGGGCCC	+	chr12	52210733	52210751	TGG	LINC00592	TTTACTCGCCCTATATCCACCTTTATATATCTTGTGGAAAGGACGAAACACCGTCCTGGGTCTCTCTGGGCCCGTTTTAGAGCTAGAAATAGCAAGTTAAAATAAGGCTAGTCCGCTTGCTGATATGGGACTTGA
sg1048	TCTGAAGTGATTAAGGAGCT	+	chr12	52210995	52211013	TGG	LINC00592	TTTACTCGCCCTATATCCACCTTTATATATCTTGTGGAAAGGACGAAACACCGTCTGAAGTGATTAAGGAGCTGTTTTAGAGCTAGAAATAGCAAGTTAAAATAAGGCTAGTCCGCTTGCTGATATGGGACTTGA
sg1049	TGAAGTGATTAAGGAGCTTG	+	chr12	52210997	52211015	GGG	LINC00592	TTTACTCGCCCTATATCCACCTTTATATATCTTGTGGAAAGGACGAAACACCGTGAAGTGATTAAGGAGCTTGGTTTTAGAGCTAGAAATAGCAAGTTAAAATAAGGCTAGTCCGCTTGCTGATATGGGACTTGA
sg1050	TGCATGTGAGCCCTGCCCTT	-	chr12	52210815	52210796	GGG	LINC00592	TTTACTCGCCCTATATCCACCTTTATATATCTTGTGGAAAGGACGAAACACCGTGCATGTGAGCCCTGCCCTTGTTTTAGAGCTAGAAATAGCAAGTTAAAATAAGGCTAGTCCGCTTGCTGATATGGGACTTGA
sg1051	TGGCTGTTTCAGGAAGTGAT	+	chr12	52210831	52210849	GGG	LINC00592	TTTACTCGCCCTATATCCACCTTTATATATCTTGTGGAAAGGACGAAACACCGTGGCTGTTTCAGGAAGTGATGTTTTAGAGCTAGAAATAGCAAGTTAAAATAAGGCTAGTCCGCTTGCTGATATGGGACTTGA
sg1052	TTCAGGAAGTGATGGGAGTG	+	chr12	52210838	52210856	GGG	LINC00592	TTTACTCGCCCTATATCCACCTTTATATATCTTGTGGAAAGGACGAAACACCGTTCAGGAAGTGATGGGAGTGGTTTTAGAGCTAGAAATAGCAAGTTAAAATAAGGCTAGTCCGCTTGCTGATATGGGACTTGA
sg1053	TTCTCCCAGGGACAGTCCCT	+	chr12	52211049	52211067	GGG	LINC00592	TTTACTCGCCCTATATCCACCTTTATATATCTTGTGGAAAGGACGAAACACCGTTCTCCCAGGGACAGTCCCTGTTTTAGAGCTAGAAATAGCAAGTTAAAATAAGGCTAGTCCGCTTGCTGATATGGGACTTGA
sg1054	AAACTTCCAGGAAGTTTGGT	+	chr10	126422049	126422067	TGG	LINC00601	TTTACTCGCCCTATATCCACCTTTATATATCTTGTGGAAAGGACGAAACACCGAAACTTCCAGGAAGTTTGGTGTTTTAGAGCTAGAAATAGCAAGTTAAAATAAGGCTAGTCCGCTTGCTGATATGGGACTTGA
sg1055	AAGCATTTGCTGACTCACTC	+	chr10	126422018	126422036	AGG	LINC00601	TTTACTCGCCCTATATCCACCTTTATATATCTTGTGGAAAGGACGAAACACCGAAGCATTTGCTGACTCACTCGTTTTAGAGCTAGAAATAGCAAGTTAAAATAAGGCTAGTCCGCTTGCTGATATGGGACTTGA
sg1056	AATGCTTGCTCCGATGTAAC	-	chr10	126422023	126422004	AGG	LINC00601	TTTACTCGCCCTATATCCACCTTTATATATCTTGTGGAAAGGACGAAACACCGAATGCTTGCTCCGATGTAACGTTTTAGAGCTAGAAATAGCAAGTTAAAATAAGGCTAGTCCGCTTGCTGATATGGGACTTGA
sg1057	ACCGTCAGATACCTCCTGTT	+	chr10	126421776	126421794	GGG	LINC00601	TTTACTCGCCCTATATCCACCTTTATATATCTTGTGGAAAGGACGAAACACCGACCGTCAGATACCTCCTGTTGTTTTAGAGCTAGAAATAGCAAGTTAAAATAAGGCTAGTCCGCTTGCTGATATGGGACTTGA
sg1058	AGTTGAGACTTTGATGTCTG	-	chr10	126421955	126421936	AGG	LINC00601	TTTACTCGCCCTATATCCACCTTTATATATCTTGTGGAAAGGACGAAACACCGAGTTGAGACTTTGATGTCTGGTTTTAGAGCTAGAAATAGCAAGTTAAAATAAGGCTAGTCCGCTTGCTGATATGGGACTTGA
sg1059	ATGCTTGCTCCGATGTAACA	-	chr10	126422022	126422003	GGG	LINC00601	TTTACTCGCCCTATATCCACCTTTATATATCTTGTGGAAAGGACGAAACACCGATGCTTGCTCCGATGTAACAGTTTTAGAGCTAGAAATAGCAAGTTAAAATAAGGCTAGTCCGCTTGCTGATATGGGACTTGA
sg1060	ATTTCTGAAACAGCCAATTG	-	chr10	126421984	126421965	TGG	LINC00601	TTTACTCGCCCTATATCCACCTTTATATATCTTGTGGAAAGGACGAAACACCGATTTCTGAAACAGCCAATTGGTTTTAGAGCTAGAAATAGCAAGTTAAAATAAGGCTAGTCCGCTTGCTGATATGGGACTTGA
sg1061	CACCGTCAGATACCTCCTGT	+	chr10	126421775	126421793	TGG	LINC00601	TTTACTCGCCCTATATCCACCTTTATATATCTTGTGGAAAGGACGAAACACCGCACCGTCAGATACCTCCTGTGTTTTAGAGCTAGAAATAGCAAGTTAAAATAAGGCTAGTCCGCTTGCTGATATGGGACTTGA
sg1062	CAGGGAGCCCACAAACTTCC	+	chr10	126422037	126422055	AGG	LINC00601	TTTACTCGCCCTATATCCACCTTTATATATCTTGTGGAAAGGACGAAACACCGCAGGGAGCCCACAAACTTCCGTTTTAGAGCTAGAAATAGCAAGTTAAAATAAGGCTAGTCCGCTTGCTGATATGGGACTTGA
sg1063	CCAAACTTCCTGGAAGTTTG	-	chr10	126422066	126422047	TGG	LINC00601	TTTACTCGCCCTATATCCACCTTTATATATCTTGTGGAAAGGACGAAACACCGCCAAACTTCCTGGAAGTTTGGTTTTAGAGCTAGAAATAGCAAGTTAAAATAAGGCTAGTCCGCTTGCTGATATGGGACTTGA
sg1064	CCACAAACTTCCAGGAAGTT	+	chr10	126422045	126422063	TGG	LINC00601	TTTACTCGCCCTATATCCACCTTTATATATCTTGTGGAAAGGACGAAACACCGCCACAAACTTCCAGGAAGTTGTTTTAGAGCTAGAAATAGCAAGTTAAAATAAGGCTAGTCCGCTTGCTGATATGGGACTTGA
sg1065	CGGTGATGTGGCTGCCCAAC	-	chr10	126421811	126421792	AGG	LINC00601	TTTACTCGCCCTATATCCACCTTTATATATCTTGTGGAAAGGACGAAACACCGCGGTGATGTGGCTGCCCAACGTTTTAGAGCTAGAAATAGCAAGTTAAAATAAGGCTAGTCCGCTTGCTGATATGGGACTTGA
sg1066	CTATTGCCAACCAAACTTCC	-	chr10	126422076	126422057	TGG	LINC00601	TTTACTCGCCCTATATCCACCTTTATATATCTTGTGGAAAGGACGAAACACCGCTATTGCCAACCAAACTTCCGTTTTAGAGCTAGAAATAGCAAGTTAAAATAAGGCTAGTCCGCTTGCTGATATGGGACTTGA
sg1067	CTGACGGTGTGTGAGAGCTC	-	chr10	126421782	126421763	TGG	LINC00601	TTTACTCGCCCTATATCCACCTTTATATATCTTGTGGAAAGGACGAAACACCGCTGACGGTGTGTGAGAGCTCGTTTTAGAGCTAGAAATAGCAAGTTAAAATAAGGCTAGTCCGCTTGCTGATATGGGACTTGA
sg1068	CTGAGTATGAGGCACATCAG	-	chr10	126421856	126421837	GGG	LINC00601	TTTACTCGCCCTATATCCACCTTTATATATCTTGTGGAAAGGACGAAACACCGCTGAGTATGAGGCACATCAGGTTTTAGAGCTAGAAATAGCAAGTTAAAATAAGGCTAGTCCGCTTGCTGATATGGGACTTGA
sg1069	GAACCAGAGAAGAGAAAGTA	-	chr10	126421831	126421812	CGG	LINC00601	TTTACTCGCCCTATATCCACCTTTATATATCTTGTGGAAAGGACGAAACACCGGAACCAGAGAAGAGAAAGTAGTTTTAGAGCTAGAAATAGCAAGTTAAAATAAGGCTAGTCCGCTTGCTGATATGGGACTTGA
sg1070	GAAGAGAAAGTACGGTGATG	-	chr10	126421823	126421804	TGG	LINC00601	TTTACTCGCCCTATATCCACCTTTATATATCTTGTGGAAAGGACGAAACACCGGAAGAGAAAGTACGGTGATGGTTTTAGAGCTAGAAATAGCAAGTTAAAATAAGGCTAGTCCGCTTGCTGATATGGGACTTGA
sg1071	GGTTCTCCCATTTCAACACT	-	chr10	126421934	126421915	TGG	LINC00601	TTTACTCGCCCTATATCCACCTTTATATATCTTGTGGAAAGGACGAAACACCGGGTTCTCCCATTTCAACACTGTTTTAGAGCTAGAAATAGCAAGTTAAAATAAGGCTAGTCCGCTTGCTGATATGGGACTTGA
sg1072	GTGCCTCATACTCAGACCGT	+	chr10	126421843	126421861	TGG	LINC00601	TTTACTCGCCCTATATCCACCTTTATATATCTTGTGGAAAGGACGAAACACCGGTGCCTCATACTCAGACCGTGTTTTAGAGCTAGAAATAGCAAGTTAAAATAAGGCTAGTCCGCTTGCTGATATGGGACTTGA
sg1073	TCACCGTACTTTCTCTTCTC	+	chr10	126421807	126421825	TGG	LINC00601	TTTACTCGCCCTATATCCACCTTTATATATCTTGTGGAAAGGACGAAACACCGTCACCGTACTTTCTCTTCTCGTTTTAGAGCTAGAAATAGCAAGTTAAAATAAGGCTAGTCCGCTTGCTGATATGGGACTTGA
sg1074	TGACCAACGGTCTGAGTATG	-	chr10	126421867	126421848	AGG	LINC00601	TTTACTCGCCCTATATCCACCTTTATATATCTTGTGGAAAGGACGAAACACCGTGACCAACGGTCTGAGTATGGTTTTAGAGCTAGAAATAGCAAGTTAAAATAAGGCTAGTCCGCTTGCTGATATGGGACTTGA
sg1075	TGACTGCATCAAATGACCAA	-	chr10	126421880	126421861	CGG	LINC00601	TTTACTCGCCCTATATCCACCTTTATATATCTTGTGGAAAGGACGAAACACCGTGACTGCATCAAATGACCAAGTTTTAGAGCTAGAAATAGCAAGTTAAAATAAGGCTAGTCCGCTTGCTGATATGGGACTTGA
sg1076	TGATGTGGCTGCCCAACAGG	-	chr10	126421808	126421789	AGG	LINC00601	TTTACTCGCCCTATATCCACCTTTATATATCTTGTGGAAAGGACGAAACACCGTGATGTGGCTGCCCAACAGGGTTTTAGAGCTAGAAATAGCAAGTTAAAATAAGGCTAGTCCGCTTGCTGATATGGGACTTGA
sg1077	TGTGTGAGAGCTCTGGGTTC	-	chr10	126421775	126421756	AGG	LINC00601	TTTACTCGCCCTATATCCACCTTTATATATCTTGTGGAAAGGACGAAACACCGTGTGTGAGAGCTCTGGGTTCGTTTTAGAGCTAGAAATAGCAAGTTAAAATAAGGCTAGTCCGCTTGCTGATATGGGACTTGA
sg1078	TTTCTGAAACAGCCAATTGT	-	chr10	126421983	126421964	GGG	LINC00601	TTTACTCGCCCTATATCCACCTTTATATATCTTGTGGAAAGGACGAAACACCGTTTCTGAAACAGCCAATTGTGTTTTAGAGCTAGAAATAGCAAGTTAAAATAAGGCTAGTCCGCTTGCTGATATGGGACTTGA
sg1079	AACGTGATTGGCACACCAAC	+	chr1	168786847	168786865	TGG	LINC00626	TTTACTCGCCCTATATCCACCTTTATATATCTTGTGGAAAGGACGAAACACCGAACGTGATTGGCACACCAACGTTTTAGAGCTAGAAATAGCAAGTTAAAATAAGGCTAGTCCGCTTGCTGATATGGGACTTGA
sg1080	AATGCTGGCATCTTCTCTTA	-	chr1	168787121	168787102	GGG	LINC00626	TTTACTCGCCCTATATCCACCTTTATATATCTTGTGGAAAGGACGAAACACCGAATGCTGGCATCTTCTCTTAGTTTTAGAGCTAGAAATAGCAAGTTAAAATAAGGCTAGTCCGCTTGCTGATATGGGACTTGA
sg1081	ACCATGAGCATGTGATGCTT	+	chr1	168787042	168787060	AGG	LINC00626	TTTACTCGCCCTATATCCACCTTTATATATCTTGTGGAAAGGACGAAACACCGACCATGAGCATGTGATGCTTGTTTTAGAGCTAGAAATAGCAAGTTAAAATAAGGCTAGTCCGCTTGCTGATATGGGACTTGA
sg1082	ACGTTCACTTCCTGGGAGAG	-	chr1	168786850	168786831	GGG	LINC00626	TTTACTCGCCCTATATCCACCTTTATATATCTTGTGGAAAGGACGAAACACCGACGTTCACTTCCTGGGAGAGGTTTTAGAGCTAGAAATAGCAAGTTAAAATAAGGCTAGTCCGCTTGCTGATATGGGACTTGA
sg1083	AGAGAAGATGCCAGCATTCT	+	chr1	168787105	168787123	AGG	LINC00626	TTTACTCGCCCTATATCCACCTTTATATATCTTGTGGAAAGGACGAAACACCGAGAGAAGATGCCAGCATTCTGTTTTAGAGCTAGAAATAGCAAGTTAAAATAAGGCTAGTCCGCTTGCTGATATGGGACTTGA
sg1084	CACGTTCACTTCCTGGGAGA	-	chr1	168786851	168786832	GGG	LINC00626	TTTACTCGCCCTATATCCACCTTTATATATCTTGTGGAAAGGACGAAACACCGCACGTTCACTTCCTGGGAGAGTTTTAGAGCTAGAAATAGCAAGTTAAAATAAGGCTAGTCCGCTTGCTGATATGGGACTTGA
sg1085	CCAGGGATTAATTTAAGAAA	+	chr1	168786884	168786902	GGG	LINC00626	TTTACTCGCCCTATATCCACCTTTATATATCTTGTGGAAAGGACGAAACACCGCCAGGGATTAATTTAAGAAAGTTTTAGAGCTAGAAATAGCAAGTTAAAATAAGGCTAGTCCGCTTGCTGATATGGGACTTGA
sg1086	CTCTTAGGGTGACTCTTCTC	-	chr1	168787107	168787088	AGG	LINC00626	TTTACTCGCCCTATATCCACCTTTATATATCTTGTGGAAAGGACGAAACACCGCTCTTAGGGTGACTCTTCTCGTTTTAGAGCTAGAAATAGCAAGTTAAAATAAGGCTAGTCCGCTTGCTGATATGGGACTTGA
sg1087	CTCTTCTCAGGGTACCAAGA	-	chr1	168787095	168787076	TGG	LINC00626	TTTACTCGCCCTATATCCACCTTTATATATCTTGTGGAAAGGACGAAACACCGCTCTTCTCAGGGTACCAAGAGTTTTAGAGCTAGAAATAGCAAGTTAAAATAAGGCTAGTCCGCTTGCTGATATGGGACTTGA
sg1088	CTTTAACCAAAGAGACATGA	+	chr1	168786919	168786937	GGG	LINC00626	TTTACTCGCCCTATATCCACCTTTATATATCTTGTGGAAAGGACGAAACACCGCTTTAACCAAAGAGACATGAGTTTTAGAGCTAGAAATAGCAAGTTAAAATAAGGCTAGTCCGCTTGCTGATATGGGACTTGA
sg1089	GCCTAAGCATCACATGCTCA	-	chr1	168787064	168787045	TGG	LINC00626	TTTACTCGCCCTATATCCACCTTTATATATCTTGTGGAAAGGACGAAACACCGGCCTAAGCATCACATGCTCAGTTTTAGAGCTAGAAATAGCAAGTTAAAATAAGGCTAGTCCGCTTGCTGATATGGGACTTGA
sg1090	GCTAATAGAATCTGCTACAA	-	chr1	168786791	168786772	AGG	LINC00626	TTTACTCGCCCTATATCCACCTTTATATATCTTGTGGAAAGGACGAAACACCGGCTAATAGAATCTGCTACAAGTTTTAGAGCTAGAAATAGCAAGTTAAAATAAGGCTAGTCCGCTTGCTGATATGGGACTTGA
sg1091	GCTTTAACCAAAGAGACATG	+	chr1	168786918	168786936	AGG	LINC00626	TTTACTCGCCCTATATCCACCTTTATATATCTTGTGGAAAGGACGAAACACCGGCTTTAACCAAAGAGACATGGTTTTAGAGCTAGAAATAGCAAGTTAAAATAAGGCTAGTCCGCTTGCTGATATGGGACTTGA
sg1092	TAGCAGATTCTATTAGCTTC	+	chr1	168786776	168786794	AGG	LINC00626	TTTACTCGCCCTATATCCACCTTTATATATCTTGTGGAAAGGACGAAACACCGTAGCAGATTCTATTAGCTTCGTTTTAGAGCTAGAAATAGCAAGTTAAAATAAGGCTAGTCCGCTTGCTGATATGGGACTTGA
sg1093	TCACGTTCACTTCCTGGGAG	-	chr1	168786852	168786833	AGG	LINC00626	TTTACTCGCCCTATATCCACCTTTATATATCTTGTGGAAAGGACGAAACACCGTCACGTTCACTTCCTGGGAGGTTTTAGAGCTAGAAATAGCAAGTTAAAATAAGGCTAGTCCGCTTGCTGATATGGGACTTGA
sg1094	TCCAGGGATTAATTTAAGAA	+	chr1	168786883	168786901	AGG	LINC00626	TTTACTCGCCCTATATCCACCTTTATATATCTTGTGGAAAGGACGAAACACCGTCCAGGGATTAATTTAAGAAGTTTTAGAGCTAGAAATAGCAAGTTAAAATAAGGCTAGTCCGCTTGCTGATATGGGACTTGA
sg1095	TCCCAGGAAGTGAACGTGAT	+	chr1	168786835	168786853	TGG	LINC00626	TTTACTCGCCCTATATCCACCTTTATATATCTTGTGGAAAGGACGAAACACCGTCCCAGGAAGTGAACGTGATGTTTTAGAGCTAGAAATAGCAAGTTAAAATAAGGCTAGTCCGCTTGCTGATATGGGACTTGA
sg1096	TCTTAGGGTGACTCTTCTCA	-	chr1	168787106	168787087	GGG	LINC00626	TTTACTCGCCCTATATCCACCTTTATATATCTTGTGGAAAGGACGAAACACCGTCTTAGGGTGACTCTTCTCAGTTTTAGAGCTAGAAATAGCAAGTTAAAATAAGGCTAGTCCGCTTGCTGATATGGGACTTGA
sg1097	TGCCAATCACGTTCACTTCC	-	chr1	168786858	168786839	TGG	LINC00626	TTTACTCGCCCTATATCCACCTTTATATATCTTGTGGAAAGGACGAAACACCGTGCCAATCACGTTCACTTCCGTTTTAGAGCTAGAAATAGCAAGTTAAAATAAGGCTAGTCCGCTTGCTGATATGGGACTTGA
sg1098	TTAGGCTACGGCAGCCATCT	+	chr1	168787060	168787078	TGG	LINC00626	TTTACTCGCCCTATATCCACCTTTATATATCTTGTGGAAAGGACGAAACACCGTTAGGCTACGGCAGCCATCTGTTTTAGAGCTAGAAATAGCAAGTTAAAATAAGGCTAGTCCGCTTGCTGATATGGGACTTGA
sg1099	TTCTATTAGCTTCAGGTAAC	+	chr1	168786783	168786801	AGG	LINC00626	TTTACTCGCCCTATATCCACCTTTATATATCTTGTGGAAAGGACGAAACACCGTTCTATTAGCTTCAGGTAACGTTTTAGAGCTAGAAATAGCAAGTTAAAATAAGGCTAGTCCGCTTGCTGATATGGGACTTGA
sg1100	AAATGAAAGCATTGGCTCAC	+	chr1	204369729	204369747	AGG	LINC00628	TTTACTCGCCCTATATCCACCTTTATATATCTTGTGGAAAGGACGAAACACCGAAATGAAAGCATTGGCTCACGTTTTAGAGCTAGAAATAGCAAGTTAAAATAAGGCTAGTCCGCTTGCTGATATGGGACTTGA
sg1101	AAGCACTCTTGGTGTTGCCC	-	chr1	204369620	204369601	AGG	LINC00628	TTTACTCGCCCTATATCCACCTTTATATATCTTGTGGAAAGGACGAAACACCGAAGCACTCTTGGTGTTGCCCGTTTTAGAGCTAGAAATAGCAAGTTAAAATAAGGCTAGTCCGCTTGCTGATATGGGACTTGA
sg1102	ACAGCCCTGGCCTTAGAGTC	+	chr1	204369861	204369879	AGG	LINC00628	TTTACTCGCCCTATATCCACCTTTATATATCTTGTGGAAAGGACGAAACACCGACAGCCCTGGCCTTAGAGTCGTTTTAGAGCTAGAAATAGCAAGTTAAAATAAGGCTAGTCCGCTTGCTGATATGGGACTTGA
sg1103	ACCTCATTATCATCCTAGGT	-	chr1	204369792	204369773	AGG	LINC00628	TTTACTCGCCCTATATCCACCTTTATATATCTTGTGGAAAGGACGAAACACCGACCTCATTATCATCCTAGGTGTTTTAGAGCTAGAAATAGCAAGTTAAAATAAGGCTAGTCCGCTTGCTGATATGGGACTTGA
sg1104	ATTATCATCCTAGGTAGGAG	-	chr1	204369787	204369768	TGG	LINC00628	TTTACTCGCCCTATATCCACCTTTATATATCTTGTGGAAAGGACGAAACACCGATTATCATCCTAGGTAGGAGGTTTTAGAGCTAGAAATAGCAAGTTAAAATAAGGCTAGTCCGCTTGCTGATATGGGACTTGA
sg1105	CAGGAGGCCTCGCTGCAAGT	+	chr1	204369880	204369898	TGG	LINC00628	TTTACTCGCCCTATATCCACCTTTATATATCTTGTGGAAAGGACGAAACACCGCAGGAGGCCTCGCTGCAAGTGTTTTAGAGCTAGAAATAGCAAGTTAAAATAAGGCTAGTCCGCTTGCTGATATGGGACTTGA
sg1106	CCAACTGGTTGTCTAAGGCT	-	chr1	204369717	204369698	GGG	LINC00628	TTTACTCGCCCTATATCCACCTTTATATATCTTGTGGAAAGGACGAAACACCGCCAACTGGTTGTCTAAGGCTGTTTTAGAGCTAGAAATAGCAAGTTAAAATAAGGCTAGTCCGCTTGCTGATATGGGACTTGA
sg1107	CCACACTGCCCTCTCTGCCT	+	chr1	204369582	204369600	GGG	LINC00628	TTTACTCGCCCTATATCCACCTTTATATATCTTGTGGAAAGGACGAAACACCGCCACACTGCCCTCTCTGCCTGTTTTAGAGCTAGAAATAGCAAGTTAAAATAAGGCTAGTCCGCTTGCTGATATGGGACTTGA
sg1108	CCCAGCCTTAGACAACCAGT	+	chr1	204369696	204369714	TGG	LINC00628	TTTACTCGCCCTATATCCACCTTTATATATCTTGTGGAAAGGACGAAACACCGCCCAGCCTTAGACAACCAGTGTTTTAGAGCTAGAAATAGCAAGTTAAAATAAGGCTAGTCCGCTTGCTGATATGGGACTTGA
sg1109	CCCAGGCAGAGAGGGCAGTG	-	chr1	204369603	204369584	TGG	LINC00628	TTTACTCGCCCTATATCCACCTTTATATATCTTGTGGAAAGGACGAAACACCGCCCAGGCAGAGAGGGCAGTGGTTTTAGAGCTAGAAATAGCAAGTTAAAATAAGGCTAGTCCGCTTGCTGATATGGGACTTGA
sg1110	CTGGTTGTCTAAGGCTGGGA	-	chr1	204369713	204369694	AGG	LINC00628	TTTACTCGCCCTATATCCACCTTTATATATCTTGTGGAAAGGACGAAACACCGCTGGTTGTCTAAGGCTGGGAGTTTTAGAGCTAGAAATAGCAAGTTAAAATAAGGCTAGTCCGCTTGCTGATATGGGACTTGA
sg1111	GAGTGCTTATATTCCCATCC	+	chr1	204369614	204369632	AGG	LINC00628	TTTACTCGCCCTATATCCACCTTTATATATCTTGTGGAAAGGACGAAACACCGGAGTGCTTATATTCCCATCCGTTTTAGAGCTAGAAATAGCAAGTTAAAATAAGGCTAGTCCGCTTGCTGATATGGGACTTGA
sg1112	GATGGGAATATAAGCACTCT	-	chr1	204369631	204369612	TGG	LINC00628	TTTACTCGCCCTATATCCACCTTTATATATCTTGTGGAAAGGACGAAACACCGGATGGGAATATAAGCACTCTGTTTTAGAGCTAGAAATAGCAAGTTAAAATAAGGCTAGTCCGCTTGCTGATATGGGACTTGA
sg1113	GCCAACTGGTTGTCTAAGGC	-	chr1	204369718	204369699	TGG	LINC00628	TTTACTCGCCCTATATCCACCTTTATATATCTTGTGGAAAGGACGAAACACCGGCCAACTGGTTGTCTAAGGCGTTTTAGAGCTAGAAATAGCAAGTTAAAATAAGGCTAGTCCGCTTGCTGATATGGGACTTGA
sg1114	GCCCTGGCCTTAGAGTCAGG	+	chr1	204369864	204369882	AGG	LINC00628	TTTACTCGCCCTATATCCACCTTTATATATCTTGTGGAAAGGACGAAACACCGGCCCTGGCCTTAGAGTCAGGGTTTTAGAGCTAGAAATAGCAAGTTAAAATAAGGCTAGTCCGCTTGCTGATATGGGACTTGA
sg1115	GCCTGGGAAAGAGGCCAGTA	+	chr1	204369525	204369543	TGG	LINC00628	TTTACTCGCCCTATATCCACCTTTATATATCTTGTGGAAAGGACGAAACACCGGCCTGGGAAAGAGGCCAGTAGTTTTAGAGCTAGAAATAGCAAGTTAAAATAAGGCTAGTCCGCTTGCTGATATGGGACTTGA
sg1116	GCTGCAAGTTGGAAATACAA	+	chr1	204369891	204369909	TGG	LINC00628	TTTACTCGCCCTATATCCACCTTTATATATCTTGTGGAAAGGACGAAACACCGGCTGCAAGTTGGAAATACAAGTTTTAGAGCTAGAAATAGCAAGTTAAAATAAGGCTAGTCCGCTTGCTGATATGGGACTTGA
sg1117	GGCCTCCTGACTCTAAGGCC	-	chr1	204369887	204369868	AGG	LINC00628	TTTACTCGCCCTATATCCACCTTTATATATCTTGTGGAAAGGACGAAACACCGGGCCTCCTGACTCTAAGGCCGTTTTAGAGCTAGAAATAGCAAGTTAAAATAAGGCTAGTCCGCTTGCTGATATGGGACTTGA
sg1118	TAGGATGATAATGAGGTGGA	+	chr1	204369777	204369795	AGG	LINC00628	TTTACTCGCCCTATATCCACCTTTATATATCTTGTGGAAAGGACGAAACACCGTAGGATGATAATGAGGTGGAGTTTTAGAGCTAGAAATAGCAAGTTAAAATAAGGCTAGTCCGCTTGCTGATATGGGACTTGA
sg1119	TCAGTGTTTCAGCTGTTTAC	-	chr1	204369827	204369808	AGG	LINC00628	TTTACTCGCCCTATATCCACCTTTATATATCTTGTGGAAAGGACGAAACACCGTCAGTGTTTCAGCTGTTTACGTTTTAGAGCTAGAAATAGCAAGTTAAAATAAGGCTAGTCCGCTTGCTGATATGGGACTTGA
sg1120	TCCATACTGGCCTCTTTCCC	-	chr1	204369547	204369528	AGG	LINC00628	TTTACTCGCCCTATATCCACCTTTATATATCTTGTGGAAAGGACGAAACACCGTCCATACTGGCCTCTTTCCCGTTTTAGAGCTAGAAATAGCAAGTTAAAATAAGGCTAGTCCGCTTGCTGATATGGGACTTGA
sg1121	TTCCACCTCATTATCATCCT	-	chr1	204369796	204369777	AGG	LINC00628	TTTACTCGCCCTATATCCACCTTTATATATCTTGTGGAAAGGACGAAACACCGTTCCACCTCATTATCATCCTGTTTTAGAGCTAGAAATAGCAAGTTAAAATAAGGCTAGTCCGCTTGCTGATATGGGACTTGA
sg1122	TTGGTGTTGCCCAGGCAGAG	-	chr1	204369612	204369593	AGG	LINC00628	TTTACTCGCCCTATATCCACCTTTATATATCTTGTGGAAAGGACGAAACACCGTTGGTGTTGCCCAGGCAGAGGTTTTAGAGCTAGAAATAGCAAGTTAAAATAAGGCTAGTCCGCTTGCTGATATGGGACTTGA
sg1123	ACAGACCTCGGCTGATCCCA	+	chr20	62776801	62776819	AGG	LINC00659	TTTACTCGCCCTATATCCACCTTTATATATCTTGTGGAAAGGACGAAACACCGACAGACCTCGGCTGATCCCAGTTTTAGAGCTAGAAATAGCAAGTTAAAATAAGGCTAGTCCGCTTGCTGATATGGGACTTGA
sg1124	ACAGTGGATATGGTCCTTCA	+	chr20	62776830	62776848	GGG	LINC00659	TTTACTCGCCCTATATCCACCTTTATATATCTTGTGGAAAGGACGAAACACCGACAGTGGATATGGTCCTTCAGTTTTAGAGCTAGAAATAGCAAGTTAAAATAAGGCTAGTCCGCTTGCTGATATGGGACTTGA
sg1125	AGACCTCGGCTGATCCCAAG	+	chr20	62776803	62776821	GGG	LINC00659	TTTACTCGCCCTATATCCACCTTTATATATCTTGTGGAAAGGACGAAACACCGAGACCTCGGCTGATCCCAAGGTTTTAGAGCTAGAAATAGCAAGTTAAAATAAGGCTAGTCCGCTTGCTGATATGGGACTTGA
sg1126	AGTGCCCTTGGCCACACCTG	+	chr20	62776719	62776737	TGG	LINC00659	TTTACTCGCCCTATATCCACCTTTATATATCTTGTGGAAAGGACGAAACACCGAGTGCCCTTGGCCACACCTGGTTTTAGAGCTAGAAATAGCAAGTTAAAATAAGGCTAGTCCGCTTGCTGATATGGGACTTGA
sg1127	CACAGTGGATATGGTCCTTC	+	chr20	62776829	62776847	AGG	LINC00659	TTTACTCGCCCTATATCCACCTTTATATATCTTGTGGAAAGGACGAAACACCGCACAGTGGATATGGTCCTTCGTTTTAGAGCTAGAAATAGCAAGTTAAAATAAGGCTAGTCCGCTTGCTGATATGGGACTTGA
sg1128	CACCAACTGCAGCCCAGATG	+	chr20	62776915	62776933	AGG	LINC00659	TTTACTCGCCCTATATCCACCTTTATATATCTTGTGGAAAGGACGAAACACCGCACCAACTGCAGCCCAGATGGTTTTAGAGCTAGAAATAGCAAGTTAAAATAAGGCTAGTCCGCTTGCTGATATGGGACTTGA
sg1129	CACCTGTGGAAGGAGGACAG	+	chr20	62776733	62776751	AGG	LINC00659	TTTACTCGCCCTATATCCACCTTTATATATCTTGTGGAAAGGACGAAACACCGCACCTGTGGAAGGAGGACAGGTTTTAGAGCTAGAAATAGCAAGTTAAAATAAGGCTAGTCCGCTTGCTGATATGGGACTTGA
sg1130	CAGACCTCGGCTGATCCCAA	+	chr20	62776802	62776820	GGG	LINC00659	TTTACTCGCCCTATATCCACCTTTATATATCTTGTGGAAAGGACGAAACACCGCAGACCTCGGCTGATCCCAAGTTTTAGAGCTAGAAATAGCAAGTTAAAATAAGGCTAGTCCGCTTGCTGATATGGGACTTGA
sg1131	CAGTTGGTGACTGCTCGAAG	-	chr20	62776922	62776903	GGG	LINC00659	TTTACTCGCCCTATATCCACCTTTATATATCTTGTGGAAAGGACGAAACACCGCAGTTGGTGACTGCTCGAAGGTTTTAGAGCTAGAAATAGCAAGTTAAAATAAGGCTAGTCCGCTTGCTGATATGGGACTTGA
sg1132	CCAGGAAGCAGCCTCAGCTG	+	chr20	62776678	62776696	GGG	LINC00659	TTTACTCGCCCTATATCCACCTTTATATATCTTGTGGAAAGGACGAAACACCGCCAGGAAGCAGCCTCAGCTGGTTTTAGAGCTAGAAATAGCAAGTTAAAATAAGGCTAGTCCGCTTGCTGATATGGGACTTGA
sg1133	CCCAGCTGAGGCTGCTTCCT	-	chr20	62776698	62776679	GGG	LINC00659	TTTACTCGCCCTATATCCACCTTTATATATCTTGTGGAAAGGACGAAACACCGCCCAGCTGAGGCTGCTTCCTGTTTTAGAGCTAGAAATAGCAAGTTAAAATAAGGCTAGTCCGCTTGCTGATATGGGACTTGA
sg1134	CCCAGGAAGCAGCCTCAGCT	+	chr20	62776677	62776695	GGG	LINC00659	TTTACTCGCCCTATATCCACCTTTATATATCTTGTGGAAAGGACGAAACACCGCCCAGGAAGCAGCCTCAGCTGTTTTAGAGCTAGAAATAGCAAGTTAAAATAAGGCTAGTCCGCTTGCTGATATGGGACTTGA
sg1135	CCCTTGGCCACACCTGTGGA	+	chr20	62776723	62776741	AGG	LINC00659	TTTACTCGCCCTATATCCACCTTTATATATCTTGTGGAAAGGACGAAACACCGCCCTTGGCCACACCTGTGGAGTTTTAGAGCTAGAAATAGCAAGTTAAAATAAGGCTAGTCCGCTTGCTGATATGGGACTTGA
sg1136	CTCCTCTGTCCTCCTTCCAC	-	chr20	62776756	62776737	AGG	LINC00659	TTTACTCGCCCTATATCCACCTTTATATATCTTGTGGAAAGGACGAAACACCGCTCCTCTGTCCTCCTTCCACGTTTTAGAGCTAGAAATAGCAAGTTAAAATAAGGCTAGTCCGCTTGCTGATATGGGACTTGA
sg1137	CTGAAGGACCATATCCACTG	-	chr20	62776849	62776830	TGG	LINC00659	TTTACTCGCCCTATATCCACCTTTATATATCTTGTGGAAAGGACGAAACACCGCTGAAGGACCATATCCACTGGTTTTAGAGCTAGAAATAGCAAGTTAAAATAAGGCTAGTCCGCTTGCTGATATGGGACTTGA
sg1138	CTGTCCTCCTTCCACAGGTG	-	chr20	62776751	62776732	TGG	LINC00659	TTTACTCGCCCTATATCCACCTTTATATATCTTGTGGAAAGGACGAAACACCGCTGTCCTCCTTCCACAGGTGGTTTTAGAGCTAGAAATAGCAAGTTAAAATAAGGCTAGTCCGCTTGCTGATATGGGACTTGA
sg1139	GACCTCATCTGGGCTGCAGT	-	chr20	62776938	62776919	TGG	LINC00659	TTTACTCGCCCTATATCCACCTTTATATATCTTGTGGAAAGGACGAAACACCGGACCTCATCTGGGCTGCAGTGTTTTAGAGCTAGAAATAGCAAGTTAAAATAAGGCTAGTCCGCTTGCTGATATGGGACTTGA
sg1140	GACCTCGGCTGATCCCAAGG	+	chr20	62776804	62776822	GGG	LINC00659	TTTACTCGCCCTATATCCACCTTTATATATCTTGTGGAAAGGACGAAACACCGGACCTCGGCTGATCCCAAGGGTTTTAGAGCTAGAAATAGCAAGTTAAAATAAGGCTAGTCCGCTTGCTGATATGGGACTTGA
sg1141	GAGGGTGGGACAGGAAGGAG	+	chr20	62777031	62777049	GGG	LINC00659	TTTACTCGCCCTATATCCACCTTTATATATCTTGTGGAAAGGACGAAACACCGGAGGGTGGGACAGGAAGGAGGTTTTAGAGCTAGAAATAGCAAGTTAAAATAAGGCTAGTCCGCTTGCTGATATGGGACTTGA
sg1142	GGATCAGCCGAGGTCTGTAG	-	chr20	62776817	62776798	AGG	LINC00659	TTTACTCGCCCTATATCCACCTTTATATATCTTGTGGAAAGGACGAAACACCGGGATCAGCCGAGGTCTGTAGGTTTTAGAGCTAGAAATAGCAAGTTAAAATAAGGCTAGTCCGCTTGCTGATATGGGACTTGA
sg1143	GGGTGCCCTTGAAGGCAGGA	+	chr20	62776851	62776869	AGG	LINC00659	TTTACTCGCCCTATATCCACCTTTATATATCTTGTGGAAAGGACGAAACACCGGGGTGCCCTTGAAGGCAGGAGTTTTAGAGCTAGAAATAGCAAGTTAAAATAAGGCTAGTCCGCTTGCTGATATGGGACTTGA
sg1144	GTCAACAGGTACAGAAAGGA	+	chr20	62776937	62776955	GGG	LINC00659	TTTACTCGCCCTATATCCACCTTTATATATCTTGTGGAAAGGACGAAACACCGGTCAACAGGTACAGAAAGGAGTTTTAGAGCTAGAAATAGCAAGTTAAAATAAGGCTAGTCCGCTTGCTGATATGGGACTTGA
sg1145	GTGCCCTTGAAGGCAGGAAG	+	chr20	62776853	62776871	GGG	LINC00659	TTTACTCGCCCTATATCCACCTTTATATATCTTGTGGAAAGGACGAAACACCGGTGCCCTTGAAGGCAGGAAGGTTTTAGAGCTAGAAATAGCAAGTTAAAATAAGGCTAGTCCGCTTGCTGATATGGGACTTGA
sg1146	TCAACAGGTACAGAAAGGAG	+	chr20	62776938	62776956	GGG	LINC00659	TTTACTCGCCCTATATCCACCTTTATATATCTTGTGGAAAGGACGAAACACCGTCAACAGGTACAGAAAGGAGGTTTTAGAGCTAGAAATAGCAAGTTAAAATAAGGCTAGTCCGCTTGCTGATATGGGACTTGA
sg1147	TGAGGTCAACAGGTACAGAA	+	chr20	62776933	62776951	AGG	LINC00659	TTTACTCGCCCTATATCCACCTTTATATATCTTGTGGAAAGGACGAAACACCGTGAGGTCAACAGGTACAGAAGTTTTAGAGCTAGAAATAGCAAGTTAAAATAAGGCTAGTCCGCTTGCTGATATGGGACTTGA
sg1148	TTGGCCACACCTGTGGAAGG	+	chr20	62776726	62776744	AGG	LINC00659	TTTACTCGCCCTATATCCACCTTTATATATCTTGTGGAAAGGACGAAACACCGTTGGCCACACCTGTGGAAGGGTTTTAGAGCTAGAAATAGCAAGTTAAAATAAGGCTAGTCCGCTTGCTGATATGGGACTTGA
sg1149	AAGGCTGTGCCCAGCGCTTT	-	chr18	6929832	6929813	TGG	LINC00668	TTTACTCGCCCTATATCCACCTTTATATATCTTGTGGAAAGGACGAAACACCGAAGGCTGTGCCCAGCGCTTTGTTTTAGAGCTAGAAATAGCAAGTTAAAATAAGGCTAGTCCGCTTGCTGATATGGGACTTGA
sg1150	ACAGACACGCCAACTGCGTC	+	chr18	6930000	6930018	TGG	LINC00668	TTTACTCGCCCTATATCCACCTTTATATATCTTGTGGAAAGGACGAAACACCGACAGACACGCCAACTGCGTCGTTTTAGAGCTAGAAATAGCAAGTTAAAATAAGGCTAGTCCGCTTGCTGATATGGGACTTGA
sg1151	AGCCGGAAGAGAGAACGGCG	-	chr18	6930050	6930031	GGG	LINC00668	TTTACTCGCCCTATATCCACCTTTATATATCTTGTGGAAAGGACGAAACACCGAGCCGGAAGAGAGAACGGCGGTTTTAGAGCTAGAAATAGCAAGTTAAAATAAGGCTAGTCCGCTTGCTGATATGGGACTTGA
sg1152	AGGTCACCAACCACTGCTCC	+	chr18	6929905	6929923	AGG	LINC00668	TTTACTCGCCCTATATCCACCTTTATATATCTTGTGGAAAGGACGAAACACCGAGGTCACCAACCACTGCTCCGTTTTAGAGCTAGAAATAGCAAGTTAAAATAAGGCTAGTCCGCTTGCTGATATGGGACTTGA
sg1153	CACGTGGCAGGTGCGAGGCA	-	chr18	6929748	6929729	GGG	LINC00668	TTTACTCGCCCTATATCCACCTTTATATATCTTGTGGAAAGGACGAAACACCGCACGTGGCAGGTGCGAGGCAGTTTTAGAGCTAGAAATAGCAAGTTAAAATAAGGCTAGTCCGCTTGCTGATATGGGACTTGA
sg1154	CCAACCACTGCTCCAGGCCA	+	chr18	6929911	6929929	CGG	LINC00668	TTTACTCGCCCTATATCCACCTTTATATATCTTGTGGAAAGGACGAAACACCGCCAACCACTGCTCCAGGCCAGTTTTAGAGCTAGAAATAGCAAGTTAAAATAAGGCTAGTCCGCTTGCTGATATGGGACTTGA
sg1155	CGTGGAGCCGGAAGAGAGAA	-	chr18	6930055	6930036	CGG	LINC00668	TTTACTCGCCCTATATCCACCTTTATATATCTTGTGGAAAGGACGAAACACCGCGTGGAGCCGGAAGAGAGAAGTTTTAGAGCTAGAAATAGCAAGTTAAAATAAGGCTAGTCCGCTTGCTGATATGGGACTTGA
sg1156	CGTTCTCTCTTCCGGCTCCA	+	chr18	6930035	6930053	CGG	LINC00668	TTTACTCGCCCTATATCCACCTTTATATATCTTGTGGAAAGGACGAAACACCGCGTTCTCTCTTCCGGCTCCAGTTTTAGAGCTAGAAATAGCAAGTTAAAATAAGGCTAGTCCGCTTGCTGATATGGGACTTGA
sg1157	CTGCCTCGCACCTGCCACGT	+	chr18	6929729	6929747	GGG	LINC00668	TTTACTCGCCCTATATCCACCTTTATATATCTTGTGGAAAGGACGAAACACCGCTGCCTCGCACCTGCCACGTGTTTTAGAGCTAGAAATAGCAAGTTAAAATAAGGCTAGTCCGCTTGCTGATATGGGACTTGA
sg1158	GAAGCAGTAAGTCCAGCCCG	-	chr18	6929810	6929791	AGG	LINC00668	TTTACTCGCCCTATATCCACCTTTATATATCTTGTGGAAAGGACGAAACACCGGAAGCAGTAAGTCCAGCCCGGTTTTAGAGCTAGAAATAGCAAGTTAAAATAAGGCTAGTCCGCTTGCTGATATGGGACTTGA
sg1159	GACGCTCTCACCTTAGCCTC	+	chr18	6929773	6929791	GGG	LINC00668	TTTACTCGCCCTATATCCACCTTTATATATCTTGTGGAAAGGACGAAACACCGGACGCTCTCACCTTAGCCTCGTTTTAGAGCTAGAAATAGCAAGTTAAAATAAGGCTAGTCCGCTTGCTGATATGGGACTTGA
sg1160	GAGCAGTGGTTGGTGACCTT	-	chr18	6929922	6929903	TGG	LINC00668	TTTACTCGCCCTATATCCACCTTTATATATCTTGTGGAAAGGACGAAACACCGGAGCAGTGGTTGGTGACCTTGTTTTAGAGCTAGAAATAGCAAGTTAAAATAAGGCTAGTCCGCTTGCTGATATGGGACTTGA
sg1161	GAGCGTCTGCCGGGACAGTG	-	chr18	6929778	6929759	TGG	LINC00668	TTTACTCGCCCTATATCCACCTTTATATATCTTGTGGAAAGGACGAAACACCGGAGCGTCTGCCGGGACAGTGGTTTTAGAGCTAGAAATAGCAAGTTAAAATAAGGCTAGTCCGCTTGCTGATATGGGACTTGA
sg1162	GAGGCAGGGTCACTGCGGAT	-	chr18	6929734	6929715	GGG	LINC00668	TTTACTCGCCCTATATCCACCTTTATATATCTTGTGGAAAGGACGAAACACCGGAGGCAGGGTCACTGCGGATGTTTTAGAGCTAGAAATAGCAAGTTAAAATAAGGCTAGTCCGCTTGCTGATATGGGACTTGA
sg1163	GCCGGAAGAGAGAACGGCGG	-	chr18	6930049	6930030	GGG	LINC00668	TTTACTCGCCCTATATCCACCTTTATATATCTTGTGGAAAGGACGAAACACCGGCCGGAAGAGAGAACGGCGGGTTTTAGAGCTAGAAATAGCAAGTTAAAATAAGGCTAGTCCGCTTGCTGATATGGGACTTGA
sg1164	GGAAGGGCCCTAGAGCCGTG	-	chr18	6929964	6929945	GGG	LINC00668	TTTACTCGCCCTATATCCACCTTTATATATCTTGTGGAAAGGACGAAACACCGGGAAGGGCCCTAGAGCCGTGGTTTTAGAGCTAGAAATAGCAAGTTAAAATAAGGCTAGTCCGCTTGCTGATATGGGACTTGA
sg1165	GGAGCCGGAAGAGAGAACGG	-	chr18	6930052	6930033	CGG	LINC00668	TTTACTCGCCCTATATCCACCTTTATATATCTTGTGGAAAGGACGAAACACCGGGAGCCGGAAGAGAGAACGGGTTTTAGAGCTAGAAATAGCAAGTTAAAATAAGGCTAGTCCGCTTGCTGATATGGGACTTGA
sg1166	GGATGGGAGAGAAGGCGTAG	-	chr18	6929718	6929699	AGG	LINC00668	TTTACTCGCCCTATATCCACCTTTATATATCTTGTGGAAAGGACGAAACACCGGGATGGGAGAGAAGGCGTAGGTTTTAGAGCTAGAAATAGCAAGTTAAAATAAGGCTAGTCCGCTTGCTGATATGGGACTTGA
sg1167	GGGAAGGGCCCTAGAGCCGT	-	chr18	6929965	6929946	GGG	LINC00668	TTTACTCGCCCTATATCCACCTTTATATATCTTGTGGAAAGGACGAAACACCGGGGAAGGGCCCTAGAGCCGTGTTTTAGAGCTAGAAATAGCAAGTTAAAATAAGGCTAGTCCGCTTGCTGATATGGGACTTGA
sg1168	GGGCGGTTGGGCGGTTGCAT	-	chr18	6929889	6929870	GGG	LINC00668	TTTACTCGCCCTATATCCACCTTTATATATCTTGTGGAAAGGACGAAACACCGGGGCGGTTGGGCGGTTGCATGTTTTAGAGCTAGAAATAGCAAGTTAAAATAAGGCTAGTCCGCTTGCTGATATGGGACTTGA
sg1169	GTAGAGGCCTCAGGCCTTGT	-	chr18	6929702	6929683	GGG	LINC00668	TTTACTCGCCCTATATCCACCTTTATATATCTTGTGGAAAGGACGAAACACCGGTAGAGGCCTCAGGCCTTGTGTTTTAGAGCTAGAAATAGCAAGTTAAAATAAGGCTAGTCCGCTTGCTGATATGGGACTTGA
sg1170	GTCACTGCGGATGGGAGAGA	-	chr18	6929726	6929707	AGG	LINC00668	TTTACTCGCCCTATATCCACCTTTATATATCTTGTGGAAAGGACGAAACACCGGTCACTGCGGATGGGAGAGAGTTTTAGAGCTAGAAATAGCAAGTTAAAATAAGGCTAGTCCGCTTGCTGATATGGGACTTGA
sg1171	GTGACCTTTGGAGTGGCGGT	-	chr18	6929910	6929891	TGG	LINC00668	TTTACTCGCCCTATATCCACCTTTATATATCTTGTGGAAAGGACGAAACACCGGTGACCTTTGGAGTGGCGGTGTTTTAGAGCTAGAAATAGCAAGTTAAAATAAGGCTAGTCCGCTTGCTGATATGGGACTTGA
sg1172	GTGTCTGTTGGTGAGGTGGG	-	chr18	6930006	6929987	CGG	LINC00668	TTTACTCGCCCTATATCCACCTTTATATATCTTGTGGAAAGGACGAAACACCGGTGTCTGTTGGTGAGGTGGGGTTTTAGAGCTAGAAATAGCAAGTTAAAATAAGGCTAGTCCGCTTGCTGATATGGGACTTGA
sg1173	GTTGGTGACCTTTGGAGTGG	-	chr18	6929914	6929895	CGG	LINC00668	TTTACTCGCCCTATATCCACCTTTATATATCTTGTGGAAAGGACGAAACACCGGTTGGTGACCTTTGGAGTGGGTTTTAGAGCTAGAAATAGCAAGTTAAAATAAGGCTAGTCCGCTTGCTGATATGGGACTTGA
sg1174	TGACCTTTGGAGTGGCGGTT	-	chr18	6929909	6929890	GGG	LINC00668	TTTACTCGCCCTATATCCACCTTTATATATCTTGTGGAAAGGACGAAACACCGTGACCTTTGGAGTGGCGGTTGTTTTAGAGCTAGAAATAGCAAGTTAAAATAAGGCTAGTCCGCTTGCTGATATGGGACTTGA
sg1175	TGGAGTGGCGGTTGGGCGGT	-	chr18	6929902	6929883	TGG	LINC00668	TTTACTCGCCCTATATCCACCTTTATATATCTTGTGGAAAGGACGAAACACCGTGGAGTGGCGGTTGGGCGGTGTTTTAGAGCTAGAAATAGCAAGTTAAAATAAGGCTAGTCCGCTTGCTGATATGGGACTTGA
sg1176	TGGCGTGTCTGTTGGTGAGG	-	chr18	6930010	6929991	TGG	LINC00668	TTTACTCGCCCTATATCCACCTTTATATATCTTGTGGAAAGGACGAAACACCGTGGCGTGTCTGTTGGTGAGGGTTTTAGAGCTAGAAATAGCAAGTTAAAATAAGGCTAGTCCGCTTGCTGATATGGGACTTGA
sg1177	TGGGCGGTTGGGCGGTTGCA	-	chr18	6929890	6929871	TGG	LINC00668	TTTACTCGCCCTATATCCACCTTTATATATCTTGTGGAAAGGACGAAACACCGTGGGCGGTTGGGCGGTTGCAGTTTTAGAGCTAGAAATAGCAAGTTAAAATAAGGCTAGTCCGCTTGCTGATATGGGACTTGA
sg1178	TGTCTGTTGGTGAGGTGGGC	-	chr18	6930005	6929986	GGG	LINC00668	TTTACTCGCCCTATATCCACCTTTATATATCTTGTGGAAAGGACGAAACACCGTGTCTGTTGGTGAGGTGGGCGTTTTAGAGCTAGAAATAGCAAGTTAAAATAAGGCTAGTCCGCTTGCTGATATGGGACTTGA
sg1179	TGTGGCTGGACCCACGTGGC	-	chr18	6929760	6929741	AGG	LINC00668	TTTACTCGCCCTATATCCACCTTTATATATCTTGTGGAAAGGACGAAACACCGTGTGGCTGGACCCACGTGGCGTTTTAGAGCTAGAAATAGCAAGTTAAAATAAGGCTAGTCCGCTTGCTGATATGGGACTTGA
sg1180	AAATATTCAATCACACCTCC	-	chr3	63102588	63102569	AGG	LINC00698	TTTACTCGCCCTATATCCACCTTTATATATCTTGTGGAAAGGACGAAACACCGAAATATTCAATCACACCTCCGTTTTAGAGCTAGAAATAGCAAGTTAAAATAAGGCTAGTCCGCTTGCTGATATGGGACTTGA
sg1181	AATATTAGAGTGAGACCATC	+	chr3	63102792	63102810	TGG	LINC00698	TTTACTCGCCCTATATCCACCTTTATATATCTTGTGGAAAGGACGAAACACCGAATATTAGAGTGAGACCATCGTTTTAGAGCTAGAAATAGCAAGTTAAAATAAGGCTAGTCCGCTTGCTGATATGGGACTTGA
sg1182	ACTGACAGCTGAATATCGGA	+	chr3	63102838	63102856	AGG	LINC00698	TTTACTCGCCCTATATCCACCTTTATATATCTTGTGGAAAGGACGAAACACCGACTGACAGCTGAATATCGGAGTTTTAGAGCTAGAAATAGCAAGTTAAAATAAGGCTAGTCCGCTTGCTGATATGGGACTTGA
sg1183	AGTTTCTACCCTAGCATGAA	+	chr3	63102719	63102737	AGG	LINC00698	TTTACTCGCCCTATATCCACCTTTATATATCTTGTGGAAAGGACGAAACACCGAGTTTCTACCCTAGCATGAAGTTTTAGAGCTAGAAATAGCAAGTTAAAATAAGGCTAGTCCGCTTGCTGATATGGGACTTGA
sg1184	ATGGTCTCACTCTAATATTT	-	chr3	63102809	63102790	GGG	LINC00698	TTTACTCGCCCTATATCCACCTTTATATATCTTGTGGAAAGGACGAAACACCGATGGTCTCACTCTAATATTTGTTTTAGAGCTAGAAATAGCAAGTTAAAATAAGGCTAGTCCGCTTGCTGATATGGGACTTGA
sg1185	CTCTTCCTCCTTTCATGCTA	-	chr3	63102748	63102729	GGG	LINC00698	TTTACTCGCCCTATATCCACCTTTATATATCTTGTGGAAAGGACGAAACACCGCTCTTCCTCCTTTCATGCTAGTTTTAGAGCTAGAAATAGCAAGTTAAAATAAGGCTAGTCCGCTTGCTGATATGGGACTTGA
sg1186	CTGCACAGTTCAATATTAAA	+	chr3	63102696	63102714	TGG	LINC00698	TTTACTCGCCCTATATCCACCTTTATATATCTTGTGGAAAGGACGAAACACCGCTGCACAGTTCAATATTAAAGTTTTAGAGCTAGAAATAGCAAGTTAAAATAAGGCTAGTCCGCTTGCTGATATGGGACTTGA
sg1187	GAATATCAAACCAGACACTC	-	chr3	63102684	63102665	AGG	LINC00698	TTTACTCGCCCTATATCCACCTTTATATATCTTGTGGAAAGGACGAAACACCGGAATATCAAACCAGACACTCGTTTTAGAGCTAGAAATAGCAAGTTAAAATAAGGCTAGTCCGCTTGCTGATATGGGACTTGA
sg1188	GATGGTCTCACTCTAATATT	-	chr3	63102810	63102791	TGG	LINC00698	TTTACTCGCCCTATATCCACCTTTATATATCTTGTGGAAAGGACGAAACACCGGATGGTCTCACTCTAATATTGTTTTAGAGCTAGAAATAGCAAGTTAAAATAAGGCTAGTCCGCTTGCTGATATGGGACTTGA
sg1189	TAAGATTTAGCCTGAGTGTC	+	chr3	63102653	63102671	TGG	LINC00698	TTTACTCGCCCTATATCCACCTTTATATATCTTGTGGAAAGGACGAAACACCGTAAGATTTAGCCTGAGTGTCGTTTTAGAGCTAGAAATAGCAAGTTAAAATAAGGCTAGTCCGCTTGCTGATATGGGACTTGA
sg1190	TAGTATCATAATAACTCTCG	+	chr3	63102511	63102529	TGG	LINC00698	TTTACTCGCCCTATATCCACCTTTATATATCTTGTGGAAAGGACGAAACACCGTAGTATCATAATAACTCTCGGTTTTAGAGCTAGAAATAGCAAGTTAAAATAAGGCTAGTCCGCTTGCTGATATGGGACTTGA
sg1191	TGGTCTCACTCTAATATTTG	-	chr3	63102808	63102789	GGG	LINC00698	TTTACTCGCCCTATATCCACCTTTATATATCTTGTGGAAAGGACGAAACACCGTGGTCTCACTCTAATATTTGGTTTTAGAGCTAGAAATAGCAAGTTAAAATAAGGCTAGTCCGCTTGCTGATATGGGACTTGA
sg1192	TGTTGGAGCCGAATTTCTCT	-	chr3	63102783	63102764	TGG	LINC00698	TTTACTCGCCCTATATCCACCTTTATATATCTTGTGGAAAGGACGAAACACCGTGTTGGAGCCGAATTTCTCTGTTTTAGAGCTAGAAATAGCAAGTTAAAATAAGGCTAGTCCGCTTGCTGATATGGGACTTGA
sg1193	TTCTACCCTAGCATGAAAGG	+	chr3	63102722	63102740	AGG	LINC00698	TTTACTCGCCCTATATCCACCTTTATATATCTTGTGGAAAGGACGAAACACCGTTCTACCCTAGCATGAAAGGGTTTTAGAGCTAGAAATAGCAAGTTAAAATAAGGCTAGTCCGCTTGCTGATATGGGACTTGA
sg1194	AGCCACACTGGCAGCTGAGC	-	chr10	6779597	6779578	TGG	LINC00707	TTTACTCGCCCTATATCCACCTTTATATATCTTGTGGAAAGGACGAAACACCGAGCCACACTGGCAGCTGAGCGTTTTAGAGCTAGAAATAGCAAGTTAAAATAAGGCTAGTCCGCTTGCTGATATGGGACTTGA
sg1195	CTGGCAGCTGAGCTGGCAGC	-	chr10	6779590	6779571	TGG	LINC00707	TTTACTCGCCCTATATCCACCTTTATATATCTTGTGGAAAGGACGAAACACCGCTGGCAGCTGAGCTGGCAGCGTTTTAGAGCTAGAAATAGCAAGTTAAAATAAGGCTAGTCCGCTTGCTGATATGGGACTTGA
sg1196	TGGCAGCTGAGCTGGCAGCT	-	chr10	6779589	6779570	GGG	LINC00707	TTTACTCGCCCTATATCCACCTTTATATATCTTGTGGAAAGGACGAAACACCGTGGCAGCTGAGCTGGCAGCTGTTTTAGAGCTAGAAATAGCAAGTTAAAATAAGGCTAGTCCGCTTGCTGATATGGGACTTGA
sg1197	AAACGAGTTGTGCCTGTCAC	+	chr10	118357286	118357304	TGG	LINC00867	TTTACTCGCCCTATATCCACCTTTATATATCTTGTGGAAAGGACGAAACACCGAAACGAGTTGTGCCTGTCACGTTTTAGAGCTAGAAATAGCAAGTTAAAATAAGGCTAGTCCGCTTGCTGATATGGGACTTGA
sg1198	AAGAGAGGTGGAAGGAGCAA	+	chr10	118357040	118357058	AGG	LINC00867	TTTACTCGCCCTATATCCACCTTTATATATCTTGTGGAAAGGACGAAACACCGAAGAGAGGTGGAAGGAGCAAGTTTTAGAGCTAGAAATAGCAAGTTAAAATAAGGCTAGTCCGCTTGCTGATATGGGACTTGA
sg1199	AAGCAGGATGAGAACTTGCT	+	chr10	118357002	118357020	TGG	LINC00867	TTTACTCGCCCTATATCCACCTTTATATATCTTGTGGAAAGGACGAAACACCGAAGCAGGATGAGAACTTGCTGTTTTAGAGCTAGAAATAGCAAGTTAAAATAAGGCTAGTCCGCTTGCTGATATGGGACTTGA
sg1200	AGAGAGGTGGAAGGAGCAAA	+	chr10	118357041	118357059	GGG	LINC00867	TTTACTCGCCCTATATCCACCTTTATATATCTTGTGGAAAGGACGAAACACCGAGAGAGGTGGAAGGAGCAAAGTTTTAGAGCTAGAAATAGCAAGTTAAAATAAGGCTAGTCCGCTTGCTGATATGGGACTTGA
sg1201	ATGTTCTGTTGAGGAAAGAG	+	chr10	118357025	118357043	AGG	LINC00867	TTTACTCGCCCTATATCCACCTTTATATATCTTGTGGAAAGGACGAAACACCGATGTTCTGTTGAGGAAAGAGGTTTTAGAGCTAGAAATAGCAAGTTAAAATAAGGCTAGTCCGCTTGCTGATATGGGACTTGA
sg1202	CAACCAGAGGTTCTAGGACA	-	chr10	118357188	118357169	GGG	LINC00867	TTTACTCGCCCTATATCCACCTTTATATATCTTGTGGAAAGGACGAAACACCGCAACCAGAGGTTCTAGGACAGTTTTAGAGCTAGAAATAGCAAGTTAAAATAAGGCTAGTCCGCTTGCTGATATGGGACTTGA
sg1203	CAGTAAGACACAGAGTGTTA	-	chr10	118356942	118356923	AGG	LINC00867	TTTACTCGCCCTATATCCACCTTTATATATCTTGTGGAAAGGACGAAACACCGCAGTAAGACACAGAGTGTTAGTTTTAGAGCTAGAAATAGCAAGTTAAAATAAGGCTAGTCCGCTTGCTGATATGGGACTTGA
sg1204	CCAACCAGAGGTTCTAGGAC	-	chr10	118357189	118357170	AGG	LINC00867	TTTACTCGCCCTATATCCACCTTTATATATCTTGTGGAAAGGACGAAACACCGCCAACCAGAGGTTCTAGGACGTTTTAGAGCTAGAAATAGCAAGTTAAAATAAGGCTAGTCCGCTTGCTGATATGGGACTTGA
sg1205	CCACTCCAACCAGAGGTTCT	-	chr10	118357194	118357175	AGG	LINC00867	TTTACTCGCCCTATATCCACCTTTATATATCTTGTGGAAAGGACGAAACACCGCCACTCCAACCAGAGGTTCTGTTTTAGAGCTAGAAATAGCAAGTTAAAATAAGGCTAGTCCGCTTGCTGATATGGGACTTGA
sg1206	CCTAGAACCTCTGGTTGGAG	+	chr10	118357173	118357191	TGG	LINC00867	TTTACTCGCCCTATATCCACCTTTATATATCTTGTGGAAAGGACGAAACACCGCCTAGAACCTCTGGTTGGAGGTTTTAGAGCTAGAAATAGCAAGTTAAAATAAGGCTAGTCCGCTTGCTGATATGGGACTTGA
sg1207	CCTGTCCTAGAACCTCTGGT	+	chr10	118357168	118357186	TGG	LINC00867	TTTACTCGCCCTATATCCACCTTTATATATCTTGTGGAAAGGACGAAACACCGCCTGTCCTAGAACCTCTGGTGTTTTAGAGCTAGAAATAGCAAGTTAAAATAAGGCTAGTCCGCTTGCTGATATGGGACTTGA
sg1208	CTAGAACCTCTGGTTGGAGT	+	chr10	118357174	118357192	GGG	LINC00867	TTTACTCGCCCTATATCCACCTTTATATATCTTGTGGAAAGGACGAAACACCGCTAGAACCTCTGGTTGGAGTGTTTTAGAGCTAGAAATAGCAAGTTAAAATAAGGCTAGTCCGCTTGCTGATATGGGACTTGA
sg1209	CTGGTTGGAGTGGGTTGAAG	+	chr10	118357183	118357201	AGG	LINC00867	TTTACTCGCCCTATATCCACCTTTATATATCTTGTGGAAAGGACGAAACACCGCTGGTTGGAGTGGGTTGAAGGTTTTAGAGCTAGAAATAGCAAGTTAAAATAAGGCTAGTCCGCTTGCTGATATGGGACTTGA
sg1210	CTTGCTTGGATGTTCTGTTG	+	chr10	118357016	118357034	AGG	LINC00867	TTTACTCGCCCTATATCCACCTTTATATATCTTGTGGAAAGGACGAAACACCGCTTGCTTGGATGTTCTGTTGGTTTTAGAGCTAGAAATAGCAAGTTAAAATAAGGCTAGTCCGCTTGCTGATATGGGACTTGA
sg1211	GAGTAAATTAGGGCTAAAGC	+	chr10	118356986	118357004	AGG	LINC00867	TTTACTCGCCCTATATCCACCTTTATATATCTTGTGGAAAGGACGAAACACCGGAGTAAATTAGGGCTAAAGCGTTTTAGAGCTAGAAATAGCAAGTTAAAATAAGGCTAGTCCGCTTGCTGATATGGGACTTGA
sg1212	GAGTGTTAAGGCACAGTCTG	-	chr10	118356930	118356911	AGG	LINC00867	TTTACTCGCCCTATATCCACCTTTATATATCTTGTGGAAAGGACGAAACACCGGAGTGTTAAGGCACAGTCTGGTTTTAGAGCTAGAAATAGCAAGTTAAAATAAGGCTAGTCCGCTTGCTGATATGGGACTTGA
sg1213	GGAAGACGAACAGACAAATG	+	chr10	118357138	118357156	AGG	LINC00867	TTTACTCGCCCTATATCCACCTTTATATATCTTGTGGAAAGGACGAAACACCGGGAAGACGAACAGACAAATGGTTTTAGAGCTAGAAATAGCAAGTTAAAATAAGGCTAGTCCGCTTGCTGATATGGGACTTGA
sg1214	GTGTCTTACTGCATCATTTC	+	chr10	118356933	118356951	TGG	LINC00867	TTTACTCGCCCTATATCCACCTTTATATATCTTGTGGAAAGGACGAAACACCGGTGTCTTACTGCATCATTTCGTTTTAGAGCTAGAAATAGCAAGTTAAAATAAGGCTAGTCCGCTTGCTGATATGGGACTTGA
sg1215	GTTGAGGAAAGAGAGGTGGA	+	chr10	118357032	118357050	AGG	LINC00867	TTTACTCGCCCTATATCCACCTTTATATATCTTGTGGAAAGGACGAAACACCGGTTGAGGAAAGAGAGGTGGAGTTTTAGAGCTAGAAATAGCAAGTTAAAATAAGGCTAGTCCGCTTGCTGATATGGGACTTGA
sg1216	TGACAGGCACAACTCGTTTC	-	chr10	118357303	118357284	TGG	LINC00867	TTTACTCGCCCTATATCCACCTTTATATATCTTGTGGAAAGGACGAAACACCGTGACAGGCACAACTCGTTTCGTTTTAGAGCTAGAAATAGCAAGTTAAAATAAGGCTAGTCCGCTTGCTGATATGGGACTTGA
sg1217	TGGAAGGTTATTTCAGAAGG	+	chr10	118356953	118356971	TGG	LINC00867	TTTACTCGCCCTATATCCACCTTTATATATCTTGTGGAAAGGACGAAACACCGTGGAAGGTTATTTCAGAAGGGTTTTAGAGCTAGAAATAGCAAGTTAAAATAAGGCTAGTCCGCTTGCTGATATGGGACTTGA
sg1218	TTCTGGAAGGTTATTTCAGA	+	chr10	118356950	118356968	AGG	LINC00867	TTTACTCGCCCTATATCCACCTTTATATATCTTGTGGAAAGGACGAAACACCGTTCTGGAAGGTTATTTCAGAGTTTTAGAGCTAGAAATAGCAAGTTAAAATAAGGCTAGTCCGCTTGCTGATATGGGACTTGA
sg1219	TTCTGTTGAGGAAAGAGAGG	+	chr10	118357028	118357046	TGG	LINC00867	TTTACTCGCCCTATATCCACCTTTATATATCTTGTGGAAAGGACGAAACACCGTTCTGTTGAGGAAAGAGAGGGTTTTAGAGCTAGAAATAGCAAGTTAAAATAAGGCTAGTCCGCTTGCTGATATGGGACTTGA
sg1220	TTGAGTGATTCCCAGAGTTT	-	chr10	118357093	118357074	TGG	LINC00867	TTTACTCGCCCTATATCCACCTTTATATATCTTGTGGAAAGGACGAAACACCGTTGAGTGATTCCCAGAGTTTGTTTTAGAGCTAGAAATAGCAAGTTAAAATAAGGCTAGTCCGCTTGCTGATATGGGACTTGA
sg1221	AAATGAATCTGAAGCCTCCC	+	chr3	194312798	194312816	AGG	LINC00887	TTTACTCGCCCTATATCCACCTTTATATATCTTGTGGAAAGGACGAAACACCGAAATGAATCTGAAGCCTCCCGTTTTAGAGCTAGAAATAGCAAGTTAAAATAAGGCTAGTCCGCTTGCTGATATGGGACTTGA
sg1222	AAATTCCACCCAGAAGATAA	-	chr3	194312772	194312753	GGG	LINC00887	TTTACTCGCCCTATATCCACCTTTATATATCTTGTGGAAAGGACGAAACACCGAAATTCCACCCAGAAGATAAGTTTTAGAGCTAGAAATAGCAAGTTAAAATAAGGCTAGTCCGCTTGCTGATATGGGACTTGA
sg1223	AAGGATCCAGTAATATAACC	+	chr3	194312697	194312715	AGG	LINC00887	TTTACTCGCCCTATATCCACCTTTATATATCTTGTGGAAAGGACGAAACACCGAAGGATCCAGTAATATAACCGTTTTAGAGCTAGAAATAGCAAGTTAAAATAAGGCTAGTCCGCTTGCTGATATGGGACTTGA
sg1224	AATATAACCAGGCACAGAGC	+	chr3	194312708	194312726	AGG	LINC00887	TTTACTCGCCCTATATCCACCTTTATATATCTTGTGGAAAGGACGAAACACCGAATATAACCAGGCACAGAGCGTTTTAGAGCTAGAAATAGCAAGTTAAAATAAGGCTAGTCCGCTTGCTGATATGGGACTTGA
sg1225	AATGAATCTGAAGCCTCCCA	+	chr3	194312799	194312817	GGG	LINC00887	TTTACTCGCCCTATATCCACCTTTATATATCTTGTGGAAAGGACGAAACACCGAATGAATCTGAAGCCTCCCAGTTTTAGAGCTAGAAATAGCAAGTTAAAATAAGGCTAGTCCGCTTGCTGATATGGGACTTGA
sg1226	AATGGAGGTCACCCATCGAG	+	chr3	194312875	194312893	GGG	LINC00887	TTTACTCGCCCTATATCCACCTTTATATATCTTGTGGAAAGGACGAAACACCGAATGGAGGTCACCCATCGAGGTTTTAGAGCTAGAAATAGCAAGTTAAAATAAGGCTAGTCCGCTTGCTGATATGGGACTTGA
sg1227	AGAGAGAACTGATGCGCAGG	-	chr3	194312650	194312631	AGG	LINC00887	TTTACTCGCCCTATATCCACCTTTATATATCTTGTGGAAAGGACGAAACACCGAGAGAGAACTGATGCGCAGGGTTTTAGAGCTAGAAATAGCAAGTTAAAATAAGGCTAGTCCGCTTGCTGATATGGGACTTGA
sg1228	AGCACATTCTGTTTCTCATC	+	chr3	194312829	194312847	AGG	LINC00887	TTTACTCGCCCTATATCCACCTTTATATATCTTGTGGAAAGGACGAAACACCGAGCACATTCTGTTTCTCATCGTTTTAGAGCTAGAAATAGCAAGTTAAAATAAGGCTAGTCCGCTTGCTGATATGGGACTTGA
sg1229	AGCTGCAGAGGTAGCCGGCA	-	chr3	194312933	194312914	GGG	LINC00887	TTTACTCGCCCTATATCCACCTTTATATATCTTGTGGAAAGGACGAAACACCGAGCTGCAGAGGTAGCCGGCAGTTTTAGAGCTAGAAATAGCAAGTTAAAATAAGGCTAGTCCGCTTGCTGATATGGGACTTGA
sg1230	AGTGTATAAGTCATCCCTGC	+	chr3	194312898	194312916	CGG	LINC00887	TTTACTCGCCCTATATCCACCTTTATATATCTTGTGGAAAGGACGAAACACCGAGTGTATAAGTCATCCCTGCGTTTTAGAGCTAGAAATAGCAAGTTAAAATAAGGCTAGTCCGCTTGCTGATATGGGACTTGA
sg1231	ATACTCCCTCCCTTATCTTC	+	chr3	194312742	194312760	TGG	LINC00887	TTTACTCGCCCTATATCCACCTTTATATATCTTGTGGAAAGGACGAAACACCGATACTCCCTCCCTTATCTTCGTTTTAGAGCTAGAAATAGCAAGTTAAAATAAGGCTAGTCCGCTTGCTGATATGGGACTTGA
sg1232	ATGAGAGAGAACTGATGCGC	-	chr3	194312653	194312634	AGG	LINC00887	TTTACTCGCCCTATATCCACCTTTATATATCTTGTGGAAAGGACGAAACACCGATGAGAGAGAACTGATGCGCGTTTTAGAGCTAGAAATAGCAAGTTAAAATAAGGCTAGTCCGCTTGCTGATATGGGACTTGA
sg1233	CTGTGAGCTGCAGAGGTAGC	-	chr3	194312938	194312919	CGG	LINC00887	TTTACTCGCCCTATATCCACCTTTATATATCTTGTGGAAAGGACGAAACACCGCTGTGAGCTGCAGAGGTAGCGTTTTAGAGCTAGAAATAGCAAGTTAAAATAAGGCTAGTCCGCTTGCTGATATGGGACTTGA
sg1234	CTGTTTCTCATCAGGCGGAG	+	chr3	194312837	194312855	AGG	LINC00887	TTTACTCGCCCTATATCCACCTTTATATATCTTGTGGAAAGGACGAAACACCGCTGTTTCTCATCAGGCGGAGGTTTTAGAGCTAGAAATAGCAAGTTAAAATAAGGCTAGTCCGCTTGCTGATATGGGACTTGA
sg1235	GAATGGAGGTCACCCATCGA	+	chr3	194312874	194312892	GGG	LINC00887	TTTACTCGCCCTATATCCACCTTTATATATCTTGTGGAAAGGACGAAACACCGGAATGGAGGTCACCCATCGAGTTTTAGAGCTAGAAATAGCAAGTTAAAATAAGGCTAGTCCGCTTGCTGATATGGGACTTGA
sg1236	GAGCTGCAGAGGTAGCCGGC	-	chr3	194312934	194312915	AGG	LINC00887	TTTACTCGCCCTATATCCACCTTTATATATCTTGTGGAAAGGACGAAACACCGGAGCTGCAGAGGTAGCCGGCGTTTTAGAGCTAGAAATAGCAAGTTAAAATAAGGCTAGTCCGCTTGCTGATATGGGACTTGA
sg1237	GGAGACAATCCTTCTATCTT	+	chr3	194312664	194312682	AGG	LINC00887	TTTACTCGCCCTATATCCACCTTTATATATCTTGTGGAAAGGACGAAACACCGGGAGACAATCCTTCTATCTTGTTTTAGAGCTAGAAATAGCAAGTTAAAATAAGGCTAGTCCGCTTGCTGATATGGGACTTGA
sg1238	GTTCTCTCTCATCTGTGAAA	+	chr3	194312643	194312661	TGG	LINC00887	TTTACTCGCCCTATATCCACCTTTATATATCTTGTGGAAAGGACGAAACACCGGTTCTCTCTCATCTGTGAAAGTTTTAGAGCTAGAAATAGCAAGTTAAAATAAGGCTAGTCCGCTTGCTGATATGGGACTTGA
sg1239	TACTCCCTCCCTTATCTTCT	+	chr3	194312743	194312761	GGG	LINC00887	TTTACTCGCCCTATATCCACCTTTATATATCTTGTGGAAAGGACGAAACACCGTACTCCCTCCCTTATCTTCTGTTTTAGAGCTAGAAATAGCAAGTTAAAATAAGGCTAGTCCGCTTGCTGATATGGGACTTGA
sg1240	TCCCTCCCTTATCTTCTGGG	+	chr3	194312746	194312764	TGG	LINC00887	TTTACTCGCCCTATATCCACCTTTATATATCTTGTGGAAAGGACGAAACACCGTCCCTCCCTTATCTTCTGGGGTTTTAGAGCTAGAAATAGCAAGTTAAAATAAGGCTAGTCCGCTTGCTGATATGGGACTTGA
sg1241	TGAATCTGAAGCCTCCCAGG	+	chr3	194312801	194312819	GGG	LINC00887	TTTACTCGCCCTATATCCACCTTTATATATCTTGTGGAAAGGACGAAACACCGTGAATCTGAAGCCTCCCAGGGTTTTAGAGCTAGAAATAGCAAGTTAAAATAAGGCTAGTCCGCTTGCTGATATGGGACTTGA
sg1242	TGTTGCAGCCCTAAGATAGA	-	chr3	194312694	194312675	AGG	LINC00887	TTTACTCGCCCTATATCCACCTTTATATATCTTGTGGAAAGGACGAAACACCGTGTTGCAGCCCTAAGATAGAGTTTTAGAGCTAGAAATAGCAAGTTAAAATAAGGCTAGTCCGCTTGCTGATATGGGACTTGA
sg1243	TTCATTTCTGCTGGTGGGAA	-	chr3	194312992	194312973	GGG	LINC00887	TTTACTCGCCCTATATCCACCTTTATATATCTTGTGGAAAGGACGAAACACCGTTCATTTCTGCTGGTGGGAAGTTTTAGAGCTAGAAATAGCAAGTTAAAATAAGGCTAGTCCGCTTGCTGATATGGGACTTGA
sg1244	TTCTCATCAGGCGGAGAGGC	+	chr3	194312841	194312859	GGG	LINC00887	TTTACTCGCCCTATATCCACCTTTATATATCTTGTGGAAAGGACGAAACACCGTTCTCATCAGGCGGAGAGGCGTTTTAGAGCTAGAAATAGCAAGTTAAAATAAGGCTAGTCCGCTTGCTGATATGGGACTTGA
sg1245	TTTCTGCTGGTGGGAAGGGA	-	chr3	194312988	194312969	AGG	LINC00887	TTTACTCGCCCTATATCCACCTTTATATATCTTGTGGAAAGGACGAAACACCGTTTCTGCTGGTGGGAAGGGAGTTTTAGAGCTAGAAATAGCAAGTTAAAATAAGGCTAGTCCGCTTGCTGATATGGGACTTGA
sg1246	AACCAAGAAGAACTTCGGGA	-	chr12	1500340	1500321	TGG	LINC00942	TTTACTCGCCCTATATCCACCTTTATATATCTTGTGGAAAGGACGAAACACCGAACCAAGAAGAACTTCGGGAGTTTTAGAGCTAGAAATAGCAAGTTAAAATAAGGCTAGTCCGCTTGCTGATATGGGACTTGA
sg1247	AACTTCGGGATGGAGAAACG	-	chr12	1500330	1500311	TGG	LINC00942	TTTACTCGCCCTATATCCACCTTTATATATCTTGTGGAAAGGACGAAACACCGAACTTCGGGATGGAGAAACGGTTTTAGAGCTAGAAATAGCAAGTTAAAATAAGGCTAGTCCGCTTGCTGATATGGGACTTGA
sg1248	ACATGAAGGCAGGTGGGCGA	+	chr12	1500639	1500657	GGG	LINC00942	TTTACTCGCCCTATATCCACCTTTATATATCTTGTGGAAAGGACGAAACACCGACATGAAGGCAGGTGGGCGAGTTTTAGAGCTAGAAATAGCAAGTTAAAATAAGGCTAGTCCGCTTGCTGATATGGGACTTGA
sg1249	AGCCATCTGGCCCTTTAGGC	+	chr12	1500386	1500404	AGG	LINC00942	TTTACTCGCCCTATATCCACCTTTATATATCTTGTGGAAAGGACGAAACACCGAGCCATCTGGCCCTTTAGGCGTTTTAGAGCTAGAAATAGCAAGTTAAAATAAGGCTAGTCCGCTTGCTGATATGGGACTTGA
sg1250	AGGAATCAGCTCTCCATTTC	+	chr12	1500586	1500604	AGG	LINC00942	TTTACTCGCCCTATATCCACCTTTATATATCTTGTGGAAAGGACGAAACACCGAGGAATCAGCTCTCCATTTCGTTTTAGAGCTAGAAATAGCAAGTTAAAATAAGGCTAGTCCGCTTGCTGATATGGGACTTGA
sg1251	ATGTTCAAGGCCCACAATCC	-	chr12	1500641	1500622	AGG	LINC00942	TTTACTCGCCCTATATCCACCTTTATATATCTTGTGGAAAGGACGAAACACCGATGTTCAAGGCCCACAATCCGTTTTAGAGCTAGAAATAGCAAGTTAAAATAAGGCTAGTCCGCTTGCTGATATGGGACTTGA
sg1252	CAACTGGCTTCCTGCCTAAA	-	chr12	1500417	1500398	GGG	LINC00942	TTTACTCGCCCTATATCCACCTTTATATATCTTGTGGAAAGGACGAAACACCGCAACTGGCTTCCTGCCTAAAGTTTTAGAGCTAGAAATAGCAAGTTAAAATAAGGCTAGTCCGCTTGCTGATATGGGACTTGA
sg1253	CCAACTGGCTTCCTGCCTAA	-	chr12	1500418	1500399	AGG	LINC00942	TTTACTCGCCCTATATCCACCTTTATATATCTTGTGGAAAGGACGAAACACCGCCAACTGGCTTCCTGCCTAAGTTTTAGAGCTAGAAATAGCAAGTTAAAATAAGGCTAGTCCGCTTGCTGATATGGGACTTGA
sg1254	CCTTTAGGCAGGAAGCCAGT	+	chr12	1500397	1500415	TGG	LINC00942	TTTACTCGCCCTATATCCACCTTTATATATCTTGTGGAAAGGACGAAACACCGCCTTTAGGCAGGAAGCCAGTGTTTTAGAGCTAGAAATAGCAAGTTAAAATAAGGCTAGTCCGCTTGCTGATATGGGACTTGA
sg1255	CTCCTCCCACTGTCCCGCCT	+	chr12	1500425	1500443	GGG	LINC00942	TTTACTCGCCCTATATCCACCTTTATATATCTTGTGGAAAGGACGAAACACCGCTCCTCCCACTGTCCCGCCTGTTTTAGAGCTAGAAATAGCAAGTTAAAATAAGGCTAGTCCGCTTGCTGATATGGGACTTGA
sg1256	CTCTCCATTTCAGGGCAAAG	+	chr12	1500595	1500613	TGG	LINC00942	TTTACTCGCCCTATATCCACCTTTATATATCTTGTGGAAAGGACGAAACACCGCTCTCCATTTCAGGGCAAAGGTTTTAGAGCTAGAAATAGCAAGTTAAAATAAGGCTAGTCCGCTTGCTGATATGGGACTTGA
sg1257	CTGATTCCTTGCCATTCCGC	-	chr12	1500593	1500574	AGG	LINC00942	TTTACTCGCCCTATATCCACCTTTATATATCTTGTGGAAAGGACGAAACACCGCTGATTCCTTGCCATTCCGCGTTTTAGAGCTAGAAATAGCAAGTTAAAATAAGGCTAGTCCGCTTGCTGATATGGGACTTGA
sg1258	GAGACAGGACGCTTGTCCTG	+	chr12	1500556	1500574	CGG	LINC00942	TTTACTCGCCCTATATCCACCTTTATATATCTTGTGGAAAGGACGAAACACCGGAGACAGGACGCTTGTCCTGGTTTTAGAGCTAGAAATAGCAAGTTAAAATAAGGCTAGTCCGCTTGCTGATATGGGACTTGA
sg1259	GAGTGCCCAGGCGGGACAGT	-	chr12	1500451	1500432	GGG	LINC00942	TTTACTCGCCCTATATCCACCTTTATATATCTTGTGGAAAGGACGAAACACCGGAGTGCCCAGGCGGGACAGTGTTTTAGAGCTAGAAATAGCAAGTTAAAATAAGGCTAGTCCGCTTGCTGATATGGGACTTGA
sg1260	GCGGGACAGTGGGAGGAGGA	-	chr12	1500441	1500422	AGG	LINC00942	TTTACTCGCCCTATATCCACCTTTATATATCTTGTGGAAAGGACGAAACACCGGCGGGACAGTGGGAGGAGGAGTTTTAGAGCTAGAAATAGCAAGTTAAAATAAGGCTAGTCCGCTTGCTGATATGGGACTTGA
sg1261	GGAATCAGCTCTCCATTTCA	+	chr12	1500587	1500605	GGG	LINC00942	TTTACTCGCCCTATATCCACCTTTATATATCTTGTGGAAAGGACGAAACACCGGGAATCAGCTCTCCATTTCAGTTTTAGAGCTAGAAATAGCAAGTTAAAATAAGGCTAGTCCGCTTGCTGATATGGGACTTGA
sg1262	GGCAGCTTTGACGAGCCATC	+	chr12	1500373	1500391	TGG	LINC00942	TTTACTCGCCCTATATCCACCTTTATATATCTTGTGGAAAGGACGAAACACCGGGCAGCTTTGACGAGCCATCGTTTTAGAGCTAGAAATAGCAAGTTAAAATAAGGCTAGTCCGCTTGCTGATATGGGACTTGA
sg1263	GTACTGATGTCAGGATGACT	+	chr12	1500352	1500370	CGG	LINC00942	TTTACTCGCCCTATATCCACCTTTATATATCTTGTGGAAAGGACGAAACACCGGTACTGATGTCAGGATGACTGTTTTAGAGCTAGAAATAGCAAGTTAAAATAAGGCTAGTCCGCTTGCTGATATGGGACTTGA
sg1264	GTGGGAGGAGGAAGGCCAAC	-	chr12	1500433	1500414	TGG	LINC00942	TTTACTCGCCCTATATCCACCTTTATATATCTTGTGGAAAGGACGAAACACCGGTGGGAGGAGGAAGGCCAACGTTTTAGAGCTAGAAATAGCAAGTTAAAATAAGGCTAGTCCGCTTGCTGATATGGGACTTGA
sg1265	TCCCGCCTGGGCACTCCCAT	+	chr12	1500437	1500455	GGG	LINC00942	TTTACTCGCCCTATATCCACCTTTATATATCTTGTGGAAAGGACGAAACACCGTCCCGCCTGGGCACTCCCATGTTTTAGAGCTAGAAATAGCAAGTTAAAATAAGGCTAGTCCGCTTGCTGATATGGGACTTGA
sg1266	TTCCTGCCTAAAGGGCCAGA	-	chr12	1500409	1500390	TGG	LINC00942	TTTACTCGCCCTATATCCACCTTTATATATCTTGTGGAAAGGACGAAACACCGTTCCTGCCTAAAGGGCCAGAGTTTTAGAGCTAGAAATAGCAAGTTAAAATAAGGCTAGTCCGCTTGCTGATATGGGACTTGA
sg1267	AGGAAACTGCAGAGGGTGAG	+	chr11	12989482	12989500	AGG	LINC00958	TTTACTCGCCCTATATCCACCTTTATATATCTTGTGGAAAGGACGAAACACCGAGGAAACTGCAGAGGGTGAGGTTTTAGAGCTAGAAATAGCAAGTTAAAATAAGGCTAGTCCGCTTGCTGATATGGGACTTGA
sg1268	GGAAACTGCAGAGGGTGAGA	+	chr11	12989483	12989501	GGG	LINC00958	TTTACTCGCCCTATATCCACCTTTATATATCTTGTGGAAAGGACGAAACACCGGGAAACTGCAGAGGGTGAGAGTTTTAGAGCTAGAAATAGCAAGTTAAAATAAGGCTAGTCCGCTTGCTGATATGGGACTTGA
sg1269	AAAGAGTTAAGCTTCTGACC	+	chr4	177728707	177728725	CGG	LINC01098	TTTACTCGCCCTATATCCACCTTTATATATCTTGTGGAAAGGACGAAACACCGAAAGAGTTAAGCTTCTGACCGTTTTAGAGCTAGAAATAGCAAGTTAAAATAAGGCTAGTCCGCTTGCTGATATGGGACTTGA
sg1270	AAAGCTGTCCGTCTTGAAGG	+	chr4	177728661	177728679	CGG	LINC01098	TTTACTCGCCCTATATCCACCTTTATATATCTTGTGGAAAGGACGAAACACCGAAAGCTGTCCGTCTTGAAGGGTTTTAGAGCTAGAAATAGCAAGTTAAAATAAGGCTAGTCCGCTTGCTGATATGGGACTTGA
sg1271	AACACTCACGGGCCATAGGC	-	chr4	177728867	177728848	AGG	LINC01098	TTTACTCGCCCTATATCCACCTTTATATATCTTGTGGAAAGGACGAAACACCGAACACTCACGGGCCATAGGCGTTTTAGAGCTAGAAATAGCAAGTTAAAATAAGGCTAGTCCGCTTGCTGATATGGGACTTGA
sg1272	AACATGGCTCAACATGGCGC	+	chr4	177728613	177728631	TGG	LINC01098	TTTACTCGCCCTATATCCACCTTTATATATCTTGTGGAAAGGACGAAACACCGAACATGGCTCAACATGGCGCGTTTTAGAGCTAGAAATAGCAAGTTAAAATAAGGCTAGTCCGCTTGCTGATATGGGACTTGA
sg1273	AGCTTCTGACCCGGAAGAAA	+	chr4	177728716	177728734	AGG	LINC01098	TTTACTCGCCCTATATCCACCTTTATATATCTTGTGGAAAGGACGAAACACCGAGCTTCTGACCCGGAAGAAAGTTTTAGAGCTAGAAATAGCAAGTTAAAATAAGGCTAGTCCGCTTGCTGATATGGGACTTGA
sg1274	ATAGCTTCAAGAACACTCAC	-	chr4	177728878	177728859	GGG	LINC01098	TTTACTCGCCCTATATCCACCTTTATATATCTTGTGGAAAGGACGAAACACCGATAGCTTCAAGAACACTCACGTTTTAGAGCTAGAAATAGCAAGTTAAAATAAGGCTAGTCCGCTTGCTGATATGGGACTTGA
sg1275	CAAGAACACTCACGGGCCAT	-	chr4	177728871	177728852	AGG	LINC01098	TTTACTCGCCCTATATCCACCTTTATATATCTTGTGGAAAGGACGAAACACCGCAAGAACACTCACGGGCCATGTTTTAGAGCTAGAAATAGCAAGTTAAAATAAGGCTAGTCCGCTTGCTGATATGGGACTTGA
sg1276	CAGCTGTGCGTGGAAATGGC	+	chr4	177728753	177728771	CGG	LINC01098	TTTACTCGCCCTATATCCACCTTTATATATCTTGTGGAAAGGACGAAACACCGCAGCTGTGCGTGGAAATGGCGTTTTAGAGCTAGAAATAGCAAGTTAAAATAAGGCTAGTCCGCTTGCTGATATGGGACTTGA
sg1277	CATTTCCACGCACAGCTGCG	-	chr4	177728769	177728750	CGG	LINC01098	TTTACTCGCCCTATATCCACCTTTATATATCTTGTGGAAAGGACGAAACACCGCATTTCCACGCACAGCTGCGGTTTTAGAGCTAGAAATAGCAAGTTAAAATAAGGCTAGTCCGCTTGCTGATATGGGACTTGA
sg1278	CCGTCTTGAAGGCGGGCAGG	+	chr4	177728669	177728687	GGG	LINC01098	TTTACTCGCCCTATATCCACCTTTATATATCTTGTGGAAAGGACGAAACACCGCCGTCTTGAAGGCGGGCAGGGTTTTAGAGCTAGAAATAGCAAGTTAAAATAAGGCTAGTCCGCTTGCTGATATGGGACTTGA
sg1279	CGCGCAGCTGTGCGTGGAAA	+	chr4	177728749	177728767	TGG	LINC01098	TTTACTCGCCCTATATCCACCTTTATATATCTTGTGGAAAGGACGAAACACCGCGCGCAGCTGTGCGTGGAAAGTTTTAGAGCTAGAAATAGCAAGTTAAAATAAGGCTAGTCCGCTTGCTGATATGGGACTTGA
sg1280	CTGCCCTGCTGATGCTGTGC	+	chr4	177728557	177728575	AGG	LINC01098	TTTACTCGCCCTATATCCACCTTTATATATCTTGTGGAAAGGACGAAACACCGCTGCCCTGCTGATGCTGTGCGTTTTAGAGCTAGAAATAGCAAGTTAAAATAAGGCTAGTCCGCTTGCTGATATGGGACTTGA
sg1281	CTTAACTCTTTCCTGGTTCC	-	chr4	177728716	177728697	TGG	LINC01098	TTTACTCGCCCTATATCCACCTTTATATATCTTGTGGAAAGGACGAAACACCGCTTAACTCTTTCCTGGTTCCGTTTTAGAGCTAGAAATAGCAAGTTAAAATAAGGCTAGTCCGCTTGCTGATATGGGACTTGA
sg1282	GATAGCTTCAAGAACACTCA	-	chr4	177728879	177728860	CGG	LINC01098	TTTACTCGCCCTATATCCACCTTTATATATCTTGTGGAAAGGACGAAACACCGGATAGCTTCAAGAACACTCAGTTTTAGAGCTAGAAATAGCAAGTTAAAATAAGGCTAGTCCGCTTGCTGATATGGGACTTGA
sg1283	GCAGAGTGTGAGAGAGCTAA	+	chr4	177728795	177728813	TGG	LINC01098	TTTACTCGCCCTATATCCACCTTTATATATCTTGTGGAAAGGACGAAACACCGGCAGAGTGTGAGAGAGCTAAGTTTTAGAGCTAGAAATAGCAAGTTAAAATAAGGCTAGTCCGCTTGCTGATATGGGACTTGA
sg1284	GCCAAAGCTGTCCGTCTTGA	+	chr4	177728658	177728676	AGG	LINC01098	TTTACTCGCCCTATATCCACCTTTATATATCTTGTGGAAAGGACGAAACACCGGCCAAAGCTGTCCGTCTTGAGTTTTAGAGCTAGAAATAGCAAGTTAAAATAAGGCTAGTCCGCTTGCTGATATGGGACTTGA
sg1285	GCCTTCAAGACGGACAGCTT	-	chr4	177728680	177728661	TGG	LINC01098	TTTACTCGCCCTATATCCACCTTTATATATCTTGTGGAAAGGACGAAACACCGGCCTTCAAGACGGACAGCTTGTTTTAGAGCTAGAAATAGCAAGTTAAAATAAGGCTAGTCCGCTTGCTGATATGGGACTTGA
sg1286	GGCTCGCTCTCTCGTTCTCT	-	chr4	177728659	177728640	GGG	LINC01098	TTTACTCGCCCTATATCCACCTTTATATATCTTGTGGAAAGGACGAAACACCGGGCTCGCTCTCTCGTTCTCTGTTTTAGAGCTAGAAATAGCAAGTTAAAATAAGGCTAGTCCGCTTGCTGATATGGGACTTGA
sg1287	TCAGAAGCTTAACTCTTTCC	-	chr4	177728723	177728704	TGG	LINC01098	TTTACTCGCCCTATATCCACCTTTATATATCTTGTGGAAAGGACGAAACACCGTCAGAAGCTTAACTCTTTCCGTTTTAGAGCTAGAAATAGCAAGTTAAAATAAGGCTAGTCCGCTTGCTGATATGGGACTTGA
sg1288	TCCGTCTTGAAGGCGGGCAG	+	chr4	177728668	177728686	GGG	LINC01098	TTTACTCGCCCTATATCCACCTTTATATATCTTGTGGAAAGGACGAAACACCGTCCGTCTTGAAGGCGGGCAGGTTTTAGAGCTAGAAATAGCAAGTTAAAATAAGGCTAGTCCGCTTGCTGATATGGGACTTGA
sg1289	TGAGAGCATCTGTTAGGTCT	-	chr4	177728954	177728935	AGG	LINC01098	TTTACTCGCCCTATATCCACCTTTATATATCTTGTGGAAAGGACGAAACACCGTGAGAGCATCTGTTAGGTCTGTTTTAGAGCTAGAAATAGCAAGTTAAAATAAGGCTAGTCCGCTTGCTGATATGGGACTTGA
sg1290	TGAGTGTTCTTGAAGCTATC	+	chr4	177728861	177728879	TGG	LINC01098	TTTACTCGCCCTATATCCACCTTTATATATCTTGTGGAAAGGACGAAACACCGTGAGTGTTCTTGAAGCTATCGTTTTAGAGCTAGAAATAGCAAGTTAAAATAAGGCTAGTCCGCTTGCTGATATGGGACTTGA
sg1291	TGGCATAACATGGCTCAACA	+	chr4	177728607	177728625	TGG	LINC01098	TTTACTCGCCCTATATCCACCTTTATATATCTTGTGGAAAGGACGAAACACCGTGGCATAACATGGCTCAACAGTTTTAGAGCTAGAAATAGCAAGTTAAAATAAGGCTAGTCCGCTTGCTGATATGGGACTTGA
sg1292	TGGCTCGGCTTGGCATAACA	+	chr4	177728597	177728615	TGG	LINC01098	TTTACTCGCCCTATATCCACCTTTATATATCTTGTGGAAAGGACGAAACACCGTGGCTCGGCTTGGCATAACAGTTTTAGAGCTAGAAATAGCAAGTTAAAATAAGGCTAGTCCGCTTGCTGATATGGGACTTGA
sg1293	TGTCCGTCTTGAAGGCGGGC	+	chr4	177728666	177728684	AGG	LINC01098	TTTACTCGCCCTATATCCACCTTTATATATCTTGTGGAAAGGACGAAACACCGTGTCCGTCTTGAAGGCGGGCGTTTTAGAGCTAGAAATAGCAAGTTAAAATAAGGCTAGTCCGCTTGCTGATATGGGACTTGA
sg1294	AAGGCTGTTACATCAGAATT	-	chr1	159961239	159961220	GGG	LINC01133	TTTACTCGCCCTATATCCACCTTTATATATCTTGTGGAAAGGACGAAACACCGAAGGCTGTTACATCAGAATTGTTTTAGAGCTAGAAATAGCAAGTTAAAATAAGGCTAGTCCGCTTGCTGATATGGGACTTGA
sg1295	AATTCTGATGTAACAGCCTT	+	chr1	159961221	159961239	GGG	LINC01133	TTTACTCGCCCTATATCCACCTTTATATATCTTGTGGAAAGGACGAAACACCGAATTCTGATGTAACAGCCTTGTTTTAGAGCTAGAAATAGCAAGTTAAAATAAGGCTAGTCCGCTTGCTGATATGGGACTTGA
sg1296	ACACGGCAGAGCCATGGTAC	+	chr1	159961369	159961387	TGG	LINC01133	TTTACTCGCCCTATATCCACCTTTATATATCTTGTGGAAAGGACGAAACACCGACACGGCAGAGCCATGGTACGTTTTAGAGCTAGAAATAGCAAGTTAAAATAAGGCTAGTCCGCTTGCTGATATGGGACTTGA
sg1297	AGAAAGTTGGAGCAAAGGTT	-	chr1	159961330	159961311	TGG	LINC01133	TTTACTCGCCCTATATCCACCTTTATATATCTTGTGGAAAGGACGAAACACCGAGAAAGTTGGAGCAAAGGTTGTTTTAGAGCTAGAAATAGCAAGTTAAAATAAGGCTAGTCCGCTTGCTGATATGGGACTTGA
sg1298	AGAGAAAGTCTAAACATTAC	-	chr1	159961161	159961142	TGG	LINC01133	TTTACTCGCCCTATATCCACCTTTATATATCTTGTGGAAAGGACGAAACACCGAGAGAAAGTCTAAACATTACGTTTTAGAGCTAGAAATAGCAAGTTAAAATAAGGCTAGTCCGCTTGCTGATATGGGACTTGA
sg1299	AGGGAAGCTAAGGAGAAAGT	-	chr1	159961343	159961324	TGG	LINC01133	TTTACTCGCCCTATATCCACCTTTATATATCTTGTGGAAAGGACGAAACACCGAGGGAAGCTAAGGAGAAAGTGTTTTAGAGCTAGAAATAGCAAGTTAAAATAAGGCTAGTCCGCTTGCTGATATGGGACTTGA
sg1300	ATGTAACAGCCTTGGGAAAG	+	chr1	159961228	159961246	AGG	LINC01133	TTTACTCGCCCTATATCCACCTTTATATATCTTGTGGAAAGGACGAAACACCGATGTAACAGCCTTGGGAAAGGTTTTAGAGCTAGAAATAGCAAGTTAAAATAAGGCTAGTCCGCTTGCTGATATGGGACTTGA
sg1301	CAAGGCTGTTACATCAGAAT	-	chr1	159961240	159961221	TGG	LINC01133	TTTACTCGCCCTATATCCACCTTTATATATCTTGTGGAAAGGACGAAACACCGCAAGGCTGTTACATCAGAATGTTTTAGAGCTAGAAATAGCAAGTTAAAATAAGGCTAGTCCGCTTGCTGATATGGGACTTGA
sg1302	CAATTCTGATGTAACAGCCT	+	chr1	159961220	159961238	TGG	LINC01133	TTTACTCGCCCTATATCCACCTTTATATATCTTGTGGAAAGGACGAAACACCGCAATTCTGATGTAACAGCCTGTTTTAGAGCTAGAAATAGCAAGTTAAAATAAGGCTAGTCCGCTTGCTGATATGGGACTTGA
sg1303	CCAGATCCAAAGGGAAGCTA	-	chr1	159961353	159961334	AGG	LINC01133	TTTACTCGCCCTATATCCACCTTTATATATCTTGTGGAAAGGACGAAACACCGCCAGATCCAAAGGGAAGCTAGTTTTAGAGCTAGAAATAGCAAGTTAAAATAAGGCTAGTCCGCTTGCTGATATGGGACTTGA
sg1304	CCCAGCTTTCCAGATCCAAA	-	chr1	159961362	159961343	GGG	LINC01133	TTTACTCGCCCTATATCCACCTTTATATATCTTGTGGAAAGGACGAAACACCGCCCAGCTTTCCAGATCCAAAGTTTTAGAGCTAGAAATAGCAAGTTAAAATAAGGCTAGTCCGCTTGCTGATATGGGACTTGA
sg1305	CCCTTTGGATCTGGAAAGCT	+	chr1	159961341	159961359	GGG	LINC01133	TTTACTCGCCCTATATCCACCTTTATATATCTTGTGGAAAGGACGAAACACCGCCCTTTGGATCTGGAAAGCTGTTTTAGAGCTAGAAATAGCAAGTTAAAATAAGGCTAGTCCGCTTGCTGATATGGGACTTGA
sg1306	CCTTTGGATCTGGAAAGCTG	+	chr1	159961342	159961360	GGG	LINC01133	TTTACTCGCCCTATATCCACCTTTATATATCTTGTGGAAAGGACGAAACACCGCCTTTGGATCTGGAAAGCTGGTTTTAGAGCTAGAAATAGCAAGTTAAAATAAGGCTAGTCCGCTTGCTGATATGGGACTTGA
sg1307	TAATGGCTCCTCCAGTACCA	-	chr1	159961401	159961382	TGG	LINC01133	TTTACTCGCCCTATATCCACCTTTATATATCTTGTGGAAAGGACGAAACACCGTAATGGCTCCTCCAGTACCAGTTTTAGAGCTAGAAATAGCAAGTTAAAATAAGGCTAGTCCGCTTGCTGATATGGGACTTGA
sg1308	TCCATTCTCTCCACCACAGC	-	chr1	159961290	159961271	AGG	LINC01133	TTTACTCGCCCTATATCCACCTTTATATATCTTGTGGAAAGGACGAAACACCGTCCATTCTCTCCACCACAGCGTTTTAGAGCTAGAAATAGCAAGTTAAAATAAGGCTAGTCCGCTTGCTGATATGGGACTTGA
sg1309	TCCCTTTGGATCTGGAAAGC	+	chr1	159961340	159961358	TGG	LINC01133	TTTACTCGCCCTATATCCACCTTTATATATCTTGTGGAAAGGACGAAACACCGTCCCTTTGGATCTGGAAAGCGTTTTAGAGCTAGAAATAGCAAGTTAAAATAAGGCTAGTCCGCTTGCTGATATGGGACTTGA
sg1310	TCCTGCTGTGGTGGAGAGAA	+	chr1	159961268	159961286	TGG	LINC01133	TTTACTCGCCCTATATCCACCTTTATATATCTTGTGGAAAGGACGAAACACCGTCCTGCTGTGGTGGAGAGAAGTTTTAGAGCTAGAAATAGCAAGTTAAAATAAGGCTAGTCCGCTTGCTGATATGGGACTTGA
sg1311	TTAATTGCTCCTAAAGATCC	-	chr1	159961192	159961173	AGG	LINC01133	TTTACTCGCCCTATATCCACCTTTATATATCTTGTGGAAAGGACGAAACACCGTTAATTGCTCCTAAAGATCCGTTTTAGAGCTAGAAATAGCAAGTTAAAATAAGGCTAGTCCGCTTGCTGATATGGGACTTGA
sg1312	AACCGAAGAGTCCGCTCCTC	-	chr2	70888040	70888021	AGG	LINC01143	TTTACTCGCCCTATATCCACCTTTATATATCTTGTGGAAAGGACGAAACACCGAACCGAAGAGTCCGCTCCTCGTTTTAGAGCTAGAAATAGCAAGTTAAAATAAGGCTAGTCCGCTTGCTGATATGGGACTTGA
sg1313	ACCGAAGAGTCCGCTCCTCA	-	chr2	70888039	70888020	GGG	LINC01143	TTTACTCGCCCTATATCCACCTTTATATATCTTGTGGAAAGGACGAAACACCGACCGAAGAGTCCGCTCCTCAGTTTTAGAGCTAGAAATAGCAAGTTAAAATAAGGCTAGTCCGCTTGCTGATATGGGACTTGA
sg1314	AGAAGCAGGCTGAGAAGTGG	-	chr2	70887931	70887912	GGG	LINC01143	TTTACTCGCCCTATATCCACCTTTATATATCTTGTGGAAAGGACGAAACACCGAGAAGCAGGCTGAGAAGTGGGTTTTAGAGCTAGAAATAGCAAGTTAAAATAAGGCTAGTCCGCTTGCTGATATGGGACTTGA
sg1315	CCAGCCGGCTGGTTCTGGTG	-	chr2	70887722	70887703	GGG	LINC01143	TTTACTCGCCCTATATCCACCTTTATATATCTTGTGGAAAGGACGAAACACCGCCAGCCGGCTGGTTCTGGTGGTTTTAGAGCTAGAAATAGCAAGTTAAAATAAGGCTAGTCCGCTTGCTGATATGGGACTTGA
sg1316	CCCGCAAGGTCTCCCGAAAC	-	chr2	70887757	70887738	CGG	LINC01143	TTTACTCGCCCTATATCCACCTTTATATATCTTGTGGAAAGGACGAAACACCGCCCGCAAGGTCTCCCGAAACGTTTTAGAGCTAGAAATAGCAAGTTAAAATAAGGCTAGTCCGCTTGCTGATATGGGACTTGA
sg1317	CCGAAGAGTCCGCTCCTCAG	-	chr2	70888038	70888019	GGG	LINC01143	TTTACTCGCCCTATATCCACCTTTATATATCTTGTGGAAAGGACGAAACACCGCCGAAGAGTCCGCTCCTCAGGTTTTAGAGCTAGAAATAGCAAGTTAAAATAAGGCTAGTCCGCTTGCTGATATGGGACTTGA
sg1318	CCGGTTTCGGGAGACCTTGC	+	chr2	70887736	70887754	GGG	LINC01143	TTTACTCGCCCTATATCCACCTTTATATATCTTGTGGAAAGGACGAAACACCGCCGGTTTCGGGAGACCTTGCGTTTTAGAGCTAGAAATAGCAAGTTAAAATAAGGCTAGTCCGCTTGCTGATATGGGACTTGA
sg1319	CGAGTGTGAAAGGACAGGAA	-	chr2	70887969	70887950	AGG	LINC01143	TTTACTCGCCCTATATCCACCTTTATATATCTTGTGGAAAGGACGAAACACCGCGAGTGTGAAAGGACAGGAAGTTTTAGAGCTAGAAATAGCAAGTTAAAATAAGGCTAGTCCGCTTGCTGATATGGGACTTGA
sg1320	CTAGACAAAGCGCGGCCCGG	-	chr2	70887799	70887780	TGG	LINC01143	TTTACTCGCCCTATATCCACCTTTATATATCTTGTGGAAAGGACGAAACACCGCTAGACAAAGCGCGGCCCGGGTTTTAGAGCTAGAAATAGCAAGTTAAAATAAGGCTAGTCCGCTTGCTGATATGGGACTTGA
sg1321	GAGAAGCAGGCTGAGAAGTG	-	chr2	70887932	70887913	GGG	LINC01143	TTTACTCGCCCTATATCCACCTTTATATATCTTGTGGAAAGGACGAAACACCGGAGAAGCAGGCTGAGAAGTGGTTTTAGAGCTAGAAATAGCAAGTTAAAATAAGGCTAGTCCGCTTGCTGATATGGGACTTGA
sg1322	GAGAGAAGCAGGCTGAGAAG	-	chr2	70887934	70887915	TGG	LINC01143	TTTACTCGCCCTATATCCACCTTTATATATCTTGTGGAAAGGACGAAACACCGGAGAGAAGCAGGCTGAGAAGGTTTTAGAGCTAGAAATAGCAAGTTAAAATAAGGCTAGTCCGCTTGCTGATATGGGACTTGA
sg1323	GCGAAGTTTGCAAGTCCTTG	-	chr2	70888016	70887997	GGG	LINC01143	TTTACTCGCCCTATATCCACCTTTATATATCTTGTGGAAAGGACGAAACACCGGCGAAGTTTGCAAGTCCTTGGTTTTAGAGCTAGAAATAGCAAGTTAAAATAAGGCTAGTCCGCTTGCTGATATGGGACTTGA
sg1324	GGGACGCGCAGGTTGCTAGT	-	chr2	70887702	70887683	GGG	LINC01143	TTTACTCGCCCTATATCCACCTTTATATATCTTGTGGAAAGGACGAAACACCGGGGACGCGCAGGTTGCTAGTGTTTTAGAGCTAGAAATAGCAAGTTAAAATAAGGCTAGTCCGCTTGCTGATATGGGACTTGA
sg1325	GGGCGAAGTTTGCAAGTCCT	-	chr2	70888018	70887999	TGG	LINC01143	TTTACTCGCCCTATATCCACCTTTATATATCTTGTGGAAAGGACGAAACACCGGGGCGAAGTTTGCAAGTCCTGTTTTAGAGCTAGAAATAGCAAGTTAAAATAAGGCTAGTCCGCTTGCTGATATGGGACTTGA
sg1326	GGGCGCGAGTGTGAAAGGAC	-	chr2	70887974	70887955	AGG	LINC01143	TTTACTCGCCCTATATCCACCTTTATATATCTTGTGGAAAGGACGAAACACCGGGGCGCGAGTGTGAAAGGACGTTTTAGAGCTAGAAATAGCAAGTTAAAATAAGGCTAGTCCGCTTGCTGATATGGGACTTGA
sg1327	AAAGGTCCTCTCTGTCCTCT	+	chr3	181952230	181952248	GGG	LINC01206	TTTACTCGCCCTATATCCACCTTTATATATCTTGTGGAAAGGACGAAACACCGAAAGGTCCTCTCTGTCCTCTGTTTTAGAGCTAGAAATAGCAAGTTAAAATAAGGCTAGTCCGCTTGCTGATATGGGACTTGA
sg1328	AAGATGTCAGTTTAGTTGTC	-	chr3	181952319	181952300	TGG	LINC01206	TTTACTCGCCCTATATCCACCTTTATATATCTTGTGGAAAGGACGAAACACCGAAGATGTCAGTTTAGTTGTCGTTTTAGAGCTAGAAATAGCAAGTTAAAATAAGGCTAGTCCGCTTGCTGATATGGGACTTGA
sg1329	AAGCCAATGAATCAGGATCT	-	chr3	181952206	181952187	TGG	LINC01206	TTTACTCGCCCTATATCCACCTTTATATATCTTGTGGAAAGGACGAAACACCGAAGCCAATGAATCAGGATCTGTTTTAGAGCTAGAAATAGCAAGTTAAAATAAGGCTAGTCCGCTTGCTGATATGGGACTTGA
sg1330	AGTGCCAAACTCCTTACTCT	-	chr3	181952487	181952468	GGG	LINC01206	TTTACTCGCCCTATATCCACCTTTATATATCTTGTGGAAAGGACGAAACACCGAGTGCCAAACTCCTTACTCTGTTTTAGAGCTAGAAATAGCAAGTTAAAATAAGGCTAGTCCGCTTGCTGATATGGGACTTGA
sg1331	ATCACCCAGAGTAAGGAGTT	+	chr3	181952462	181952480	TGG	LINC01206	TTTACTCGCCCTATATCCACCTTTATATATCTTGTGGAAAGGACGAAACACCGATCACCCAGAGTAAGGAGTTGTTTTAGAGCTAGAAATAGCAAGTTAAAATAAGGCTAGTCCGCTTGCTGATATGGGACTTGA
sg1332	ATCTTACCATGTGATTGGTC	+	chr3	181952316	181952334	TGG	LINC01206	TTTACTCGCCCTATATCCACCTTTATATATCTTGTGGAAAGGACGAAACACCGATCTTACCATGTGATTGGTCGTTTTAGAGCTAGAAATAGCAAGTTAAAATAAGGCTAGTCCGCTTGCTGATATGGGACTTGA
sg1333	ATGTGATTGGTCTGGTGCCC	+	chr3	181952324	181952342	AGG	LINC01206	TTTACTCGCCCTATATCCACCTTTATATATCTTGTGGAAAGGACGAAACACCGATGTGATTGGTCTGGTGCCCGTTTTAGAGCTAGAAATAGCAAGTTAAAATAAGGCTAGTCCGCTTGCTGATATGGGACTTGA
sg1334	ATTCATTGGCTTGAGGAGTT	+	chr3	181952196	181952214	AGG	LINC01206	TTTACTCGCCCTATATCCACCTTTATATATCTTGTGGAAAGGACGAAACACCGATTCATTGGCTTGAGGAGTTGTTTTAGAGCTAGAAATAGCAAGTTAAAATAAGGCTAGTCCGCTTGCTGATATGGGACTTGA
sg1335	CAGTGCCAAACTCCTTACTC	-	chr3	181952488	181952469	TGG	LINC01206	TTTACTCGCCCTATATCCACCTTTATATATCTTGTGGAAAGGACGAAACACCGCAGTGCCAAACTCCTTACTCGTTTTAGAGCTAGAAATAGCAAGTTAAAATAAGGCTAGTCCGCTTGCTGATATGGGACTTGA
sg1336	CAGTTATATGGAGTTATATG	-	chr3	181952285	181952266	TGG	LINC01206	TTTACTCGCCCTATATCCACCTTTATATATCTTGTGGAAAGGACGAAACACCGCAGTTATATGGAGTTATATGGTTTTAGAGCTAGAAATAGCAAGTTAAAATAAGGCTAGTCCGCTTGCTGATATGGGACTTGA
sg1337	CTGACATCTTACCATGTGAT	+	chr3	181952311	181952329	TGG	LINC01206	TTTACTCGCCCTATATCCACCTTTATATATCTTGTGGAAAGGACGAAACACCGCTGACATCTTACCATGTGATGTTTTAGAGCTAGAAATAGCAAGTTAAAATAAGGCTAGTCCGCTTGCTGATATGGGACTTGA
sg1338	CTGGTGCCCAGGAGCACCAT	+	chr3	181952335	181952353	GGG	LINC01206	TTTACTCGCCCTATATCCACCTTTATATATCTTGTGGAAAGGACGAAACACCGCTGGTGCCCAGGAGCACCATGTTTTAGAGCTAGAAATAGCAAGTTAAAATAAGGCTAGTCCGCTTGCTGATATGGGACTTGA
sg1339	GGAGAGAATTTGAACGCTCT	+	chr3	181952356	181952374	TGG	LINC01206	TTTACTCGCCCTATATCCACCTTTATATATCTTGTGGAAAGGACGAAACACCGGGAGAGAATTTGAACGCTCTGTTTTAGAGCTAGAAATAGCAAGTTAAAATAAGGCTAGTCCGCTTGCTGATATGGGACTTGA
sg1340	GGCATTCTATGGCAGTTATA	-	chr3	181952297	181952278	TGG	LINC01206	TTTACTCGCCCTATATCCACCTTTATATATCTTGTGGAAAGGACGAAACACCGGGCATTCTATGGCAGTTATAGTTTTAGAGCTAGAAATAGCAAGTTAAAATAAGGCTAGTCCGCTTGCTGATATGGGACTTGA
sg1341	GTAACCGATAGACTGGGCTG	+	chr3	181952405	181952423	GGG	LINC01206	TTTACTCGCCCTATATCCACCTTTATATATCTTGTGGAAAGGACGAAACACCGGTAACCGATAGACTGGGCTGGTTTTAGAGCTAGAAATAGCAAGTTAAAATAAGGCTAGTCCGCTTGCTGATATGGGACTTGA
sg1342	TCTATCGGTTACAACTGTCA	-	chr3	181952415	181952396	AGG	LINC01206	TTTACTCGCCCTATATCCACCTTTATATATCTTGTGGAAAGGACGAAACACCGTCTATCGGTTACAACTGTCAGTTTTAGAGCTAGAAATAGCAAGTTAAAATAAGGCTAGTCCGCTTGCTGATATGGGACTTGA
sg1343	TCTGGTGCCCAGGAGCACCA	+	chr3	181952334	181952352	TGG	LINC01206	TTTACTCGCCCTATATCCACCTTTATATATCTTGTGGAAAGGACGAAACACCGTCTGGTGCCCAGGAGCACCAGTTTTAGAGCTAGAAATAGCAAGTTAAAATAAGGCTAGTCCGCTTGCTGATATGGGACTTGA
sg1344	TGGGCACCAGACCAATCACA	-	chr3	181952343	181952324	TGG	LINC01206	TTTACTCGCCCTATATCCACCTTTATATATCTTGTGGAAAGGACGAAACACCGTGGGCACCAGACCAATCACAGTTTTAGAGCTAGAAATAGCAAGTTAAAATAAGGCTAGTCCGCTTGCTGATATGGGACTTGA
sg1345	TGTAACCGATAGACTGGGCT	+	chr3	181952404	181952422	GGG	LINC01206	TTTACTCGCCCTATATCCACCTTTATATATCTTGTGGAAAGGACGAAACACCGTGTAACCGATAGACTGGGCTGTTTTAGAGCTAGAAATAGCAAGTTAAAATAAGGCTAGTCCGCTTGCTGATATGGGACTTGA
sg1346	TGTAGACTAGATTCAGCTGC	+	chr3	181952488	181952506	AGG	LINC01206	TTTACTCGCCCTATATCCACCTTTATATATCTTGTGGAAAGGACGAAACACCGTGTAGACTAGATTCAGCTGCGTTTTAGAGCTAGAAATAGCAAGTTAAAATAAGGCTAGTCCGCTTGCTGATATGGGACTTGA
sg1347	TTACCAAGATCCTGATTCAT	+	chr3	181952182	181952200	TGG	LINC01206	TTTACTCGCCCTATATCCACCTTTATATATCTTGTGGAAAGGACGAAACACCGTTACCAAGATCCTGATTCATGTTTTAGAGCTAGAAATAGCAAGTTAAAATAAGGCTAGTCCGCTTGCTGATATGGGACTTGA
sg1348	TTACTTCCCAGAGGACAGAG	-	chr3	181952257	181952238	AGG	LINC01206	TTTACTCGCCCTATATCCACCTTTATATATCTTGTGGAAAGGACGAAACACCGTTACTTCCCAGAGGACAGAGGTTTTAGAGCTAGAAATAGCAAGTTAAAATAAGGCTAGTCCGCTTGCTGATATGGGACTTGA
sg1349	TTAGTTGTCTGGGCATTCTA	-	chr3	181952308	181952289	TGG	LINC01206	TTTACTCGCCCTATATCCACCTTTATATATCTTGTGGAAAGGACGAAACACCGTTAGTTGTCTGGGCATTCTAGTTTTAGAGCTAGAAATAGCAAGTTAAAATAAGGCTAGTCCGCTTGCTGATATGGGACTTGA
sg1350	TTCTCTCCCATGGTGCTCCT	-	chr3	181952362	181952343	GGG	LINC01206	TTTACTCGCCCTATATCCACCTTTATATATCTTGTGGAAAGGACGAAACACCGTTCTCTCCCATGGTGCTCCTGTTTTAGAGCTAGAAATAGCAAGTTAAAATAAGGCTAGTCCGCTTGCTGATATGGGACTTGA
sg1351	TTGTAACCGATAGACTGGGC	+	chr3	181952403	181952421	TGG	LINC01206	TTTACTCGCCCTATATCCACCTTTATATATCTTGTGGAAAGGACGAAACACCGTTGTAACCGATAGACTGGGCGTTTTAGAGCTAGAAATAGCAAGTTAAAATAAGGCTAGTCCGCTTGCTGATATGGGACTTGA
sg1352	AAGAGCAATACCTGTTCTGC	-	chr3	150238656	150238637	AGG	LINC01213	TTTACTCGCCCTATATCCACCTTTATATATCTTGTGGAAAGGACGAAACACCGAAGAGCAATACCTGTTCTGCGTTTTAGAGCTAGAAATAGCAAGTTAAAATAAGGCTAGTCCGCTTGCTGATATGGGACTTGA
sg1353	AAGGTGTGCAGACTAAGAAC	-	chr3	150238806	150238787	AGG	LINC01213	TTTACTCGCCCTATATCCACCTTTATATATCTTGTGGAAAGGACGAAACACCGAAGGTGTGCAGACTAAGAACGTTTTAGAGCTAGAAATAGCAAGTTAAAATAAGGCTAGTCCGCTTGCTGATATGGGACTTGA
sg1354	ATCACTCTGATATTGGCAGC	-	chr3	150238695	150238676	AGG	LINC01213	TTTACTCGCCCTATATCCACCTTTATATATCTTGTGGAAAGGACGAAACACCGATCACTCTGATATTGGCAGCGTTTTAGAGCTAGAAATAGCAAGTTAAAATAAGGCTAGTCCGCTTGCTGATATGGGACTTGA
sg1355	CCTGGTGCATTTCTGCCCAG	-	chr3	150238537	150238518	AGG	LINC01213	TTTACTCGCCCTATATCCACCTTTATATATCTTGTGGAAAGGACGAAACACCGCCTGGTGCATTTCTGCCCAGGTTTTAGAGCTAGAAATAGCAAGTTAAAATAAGGCTAGTCCGCTTGCTGATATGGGACTTGA
sg1356	CTACCAATGTGATGAGTGTG	+	chr3	150238699	150238717	GGG	LINC01213	TTTACTCGCCCTATATCCACCTTTATATATCTTGTGGAAAGGACGAAACACCGCTACCAATGTGATGAGTGTGGTTTTAGAGCTAGAAATAGCAAGTTAAAATAAGGCTAGTCCGCTTGCTGATATGGGACTTGA
sg1357	CTGCCTGAGAGAGATCAAGC	+	chr3	150238575	150238593	AGG	LINC01213	TTTACTCGCCCTATATCCACCTTTATATATCTTGTGGAAAGGACGAAACACCGCTGCCTGAGAGAGATCAAGCGTTTTAGAGCTAGAAATAGCAAGTTAAAATAAGGCTAGTCCGCTTGCTGATATGGGACTTGA
sg1358	CTGCTTGATCTCTCTCAGGC	-	chr3	150238595	150238576	AGG	LINC01213	TTTACTCGCCCTATATCCACCTTTATATATCTTGTGGAAAGGACGAAACACCGCTGCTTGATCTCTCTCAGGCGTTTTAGAGCTAGAAATAGCAAGTTAAAATAAGGCTAGTCCGCTTGCTGATATGGGACTTGA
sg1359	GCATTAAATGATGAATCACC	-	chr3	150238849	150238830	TGG	LINC01213	TTTACTCGCCCTATATCCACCTTTATATATCTTGTGGAAAGGACGAAACACCGGCATTAAATGATGAATCACCGTTTTAGAGCTAGAAATAGCAAGTTAAAATAAGGCTAGTCCGCTTGCTGATATGGGACTTGA
sg1360	GCATTCGCCGGTCCTTTCTA	-	chr3	150238747	150238728	TGG	LINC01213	TTTACTCGCCCTATATCCACCTTTATATATCTTGTGGAAAGGACGAAACACCGGCATTCGCCGGTCCTTTCTAGTTTTAGAGCTAGAAATAGCAAGTTAAAATAAGGCTAGTCCGCTTGCTGATATGGGACTTGA
sg1361	GGCAGAAATGCACCAGGGAA	+	chr3	150238522	150238540	AGG	LINC01213	TTTACTCGCCCTATATCCACCTTTATATATCTTGTGGAAAGGACGAAACACCGGGCAGAAATGCACCAGGGAAGTTTTAGAGCTAGAAATAGCAAGTTAAAATAAGGCTAGTCCGCTTGCTGATATGGGACTTGA
sg1362	GTTTCGTTATGTCCTTTCCC	-	chr3	150238555	150238536	TGG	LINC01213	TTTACTCGCCCTATATCCACCTTTATATATCTTGTGGAAAGGACGAAACACCGGTTTCGTTATGTCCTTTCCCGTTTTAGAGCTAGAAATAGCAAGTTAAAATAAGGCTAGTCCGCTTGCTGATATGGGACTTGA
sg1363	TAATGCTGTTGGCTTCAACA	+	chr3	150238845	150238863	TGG	LINC01213	TTTACTCGCCCTATATCCACCTTTATATATCTTGTGGAAAGGACGAAACACCGTAATGCTGTTGGCTTCAACAGTTTTAGAGCTAGAAATAGCAAGTTAAAATAAGGCTAGTCCGCTTGCTGATATGGGACTTGA
sg1364	TAGAAAGGACCGGCGAATGC	+	chr3	150238729	150238747	TGG	LINC01213	TTTACTCGCCCTATATCCACCTTTATATATCTTGTGGAAAGGACGAAACACCGTAGAAAGGACCGGCGAATGCGTTTTAGAGCTAGAAATAGCAAGTTAAAATAAGGCTAGTCCGCTTGCTGATATGGGACTTGA
sg1365	TAGTCTGCACACCTTGTCCG	+	chr3	150238793	150238811	AGG	LINC01213	TTTACTCGCCCTATATCCACCTTTATATATCTTGTGGAAAGGACGAAACACCGTAGTCTGCACACCTTGTCCGGTTTTAGAGCTAGAAATAGCAAGTTAAAATAAGGCTAGTCCGCTTGCTGATATGGGACTTGA
sg1366	TGCATTTCTGCCCAGAGGGA	-	chr3	150238532	150238513	AGG	LINC01213	TTTACTCGCCCTATATCCACCTTTATATATCTTGTGGAAAGGACGAAACACCGTGCATTTCTGCCCAGAGGGAGTTTTAGAGCTAGAAATAGCAAGTTAAAATAAGGCTAGTCCGCTTGCTGATATGGGACTTGA
sg1367	TGCCCTGCTTGATCTCTCTC	-	chr3	150238599	150238580	AGG	LINC01213	TTTACTCGCCCTATATCCACCTTTATATATCTTGTGGAAAGGACGAAACACCGTGCCCTGCTTGATCTCTCTCGTTTTAGAGCTAGAAATAGCAAGTTAAAATAAGGCTAGTCCGCTTGCTGATATGGGACTTGA
sg1368	TGGCTTCAACATGGATTTAA	+	chr3	150238854	150238872	TGG	LINC01213	TTTACTCGCCCTATATCCACCTTTATATATCTTGTGGAAAGGACGAAACACCGTGGCTTCAACATGGATTTAAGTTTTAGAGCTAGAAATAGCAAGTTAAAATAAGGCTAGTCCGCTTGCTGATATGGGACTTGA
sg1369	TGTGTGCTTAGCCTTCCCTC	+	chr3	150238500	150238518	TGG	LINC01213	TTTACTCGCCCTATATCCACCTTTATATATCTTGTGGAAAGGACGAAACACCGTGTGTGCTTAGCCTTCCCTCGTTTTAGAGCTAGAAATAGCAAGTTAAAATAAGGCTAGTCCGCTTGCTGATATGGGACTTGA
sg1370	AAGCAGGGAGTGTCAACCAT	+	chr19	23416175	23416193	AGG	LINC01224	TTTACTCGCCCTATATCCACCTTTATATATCTTGTGGAAAGGACGAAACACCGAAGCAGGGAGTGTCAACCATGTTTTAGAGCTAGAAATAGCAAGTTAAAATAAGGCTAGTCCGCTTGCTGATATGGGACTTGA
sg1371	ACAGGGCAACAGCCTGTCAC	+	chr19	23415961	23415979	CGG	LINC01224	TTTACTCGCCCTATATCCACCTTTATATATCTTGTGGAAAGGACGAAACACCGACAGGGCAACAGCCTGTCACGTTTTAGAGCTAGAAATAGCAAGTTAAAATAAGGCTAGTCCGCTTGCTGATATGGGACTTGA
sg1372	ACATTCCAGAAGGTGGGAAA	-	chr19	23415915	23415896	GGG	LINC01224	TTTACTCGCCCTATATCCACCTTTATATATCTTGTGGAAAGGACGAAACACCGACATTCCAGAAGGTGGGAAAGTTTTAGAGCTAGAAATAGCAAGTTAAAATAAGGCTAGTCCGCTTGCTGATATGGGACTTGA
sg1373	AGTGGCACAGTTGGAGAGGA	-	chr19	23416111	23416092	GGG	LINC01224	TTTACTCGCCCTATATCCACCTTTATATATCTTGTGGAAAGGACGAAACACCGAGTGGCACAGTTGGAGAGGAGTTTTAGAGCTAGAAATAGCAAGTTAAAATAAGGCTAGTCCGCTTGCTGATATGGGACTTGA
sg1374	CAACAGCCTGTCACCGGCTG	+	chr19	23415967	23415985	GGG	LINC01224	TTTACTCGCCCTATATCCACCTTTATATATCTTGTGGAAAGGACGAAACACCGCAACAGCCTGTCACCGGCTGGTTTTAGAGCTAGAAATAGCAAGTTAAAATAAGGCTAGTCCGCTTGCTGATATGGGACTTGA
sg1375	CACAGTTGGAGAGGAGGGCG	-	chr19	23416106	23416087	TGG	LINC01224	TTTACTCGCCCTATATCCACCTTTATATATCTTGTGGAAAGGACGAAACACCGCACAGTTGGAGAGGAGGGCGGTTTTAGAGCTAGAAATAGCAAGTTAAAATAAGGCTAGTCCGCTTGCTGATATGGGACTTGA
sg1376	CAGTGGCACAGTTGGAGAGG	-	chr19	23416112	23416093	AGG	LINC01224	TTTACTCGCCCTATATCCACCTTTATATATCTTGTGGAAAGGACGAAACACCGCAGTGGCACAGTTGGAGAGGGTTTTAGAGCTAGAAATAGCAAGTTAAAATAAGGCTAGTCCGCTTGCTGATATGGGACTTGA
sg1377	CTCTCGCTGCAGCCAGAGCT	-	chr19	23416057	23416038	TGG	LINC01224	TTTACTCGCCCTATATCCACCTTTATATATCTTGTGGAAAGGACGAAACACCGCTCTCGCTGCAGCCAGAGCTGTTTTAGAGCTAGAAATAGCAAGTTAAAATAAGGCTAGTCCGCTTGCTGATATGGGACTTGA
sg1378	GAGTGGTACTGGGCGAGTGC	-	chr19	23416148	23416129	TGG	LINC01224	TTTACTCGCCCTATATCCACCTTTATATATCTTGTGGAAAGGACGAAACACCGGAGTGGTACTGGGCGAGTGCGTTTTAGAGCTAGAAATAGCAAGTTAAAATAAGGCTAGTCCGCTTGCTGATATGGGACTTGA
sg1379	GCAACAGCCTGTCACCGGCT	+	chr19	23415966	23415984	GGG	LINC01224	TTTACTCGCCCTATATCCACCTTTATATATCTTGTGGAAAGGACGAAACACCGGCAACAGCCTGTCACCGGCTGTTTTAGAGCTAGAAATAGCAAGTTAAAATAAGGCTAGTCCGCTTGCTGATATGGGACTTGA
sg1380	GCACAGACAGCTAAGATGCC	-	chr19	23415938	23415919	AGG	LINC01224	TTTACTCGCCCTATATCCACCTTTATATATCTTGTGGAAAGGACGAAACACCGGCACAGACAGCTAAGATGCCGTTTTAGAGCTAGAAATAGCAAGTTAAAATAAGGCTAGTCCGCTTGCTGATATGGGACTTGA
sg1381	GCCAGGACATTCCAGAAGGT	-	chr19	23415921	23415902	GGG	LINC01224	TTTACTCGCCCTATATCCACCTTTATATATCTTGTGGAAAGGACGAAACACCGGCCAGGACATTCCAGAAGGTGTTTTAGAGCTAGAAATAGCAAGTTAAAATAAGGCTAGTCCGCTTGCTGATATGGGACTTGA
sg1382	GGCAACAGCCTGTCACCGGC	+	chr19	23415965	23415983	TGG	LINC01224	TTTACTCGCCCTATATCCACCTTTATATATCTTGTGGAAAGGACGAAACACCGGGCAACAGCCTGTCACCGGCGTTTTAGAGCTAGAAATAGCAAGTTAAAATAAGGCTAGTCCGCTTGCTGATATGGGACTTGA
sg1383	GGTGGGAAAGGGTGAGTGTG	-	chr19	23415904	23415885	AGG	LINC01224	TTTACTCGCCCTATATCCACCTTTATATATCTTGTGGAAAGGACGAAACACCGGGTGGGAAAGGGTGAGTGTGGTTTTAGAGCTAGAAATAGCAAGTTAAAATAAGGCTAGTCCGCTTGCTGATATGGGACTTGA
sg1384	GTCTCAGCTTACTTCTTAAT	-	chr19	23416228	23416209	TGG	LINC01224	TTTACTCGCCCTATATCCACCTTTATATATCTTGTGGAAAGGACGAAACACCGGTCTCAGCTTACTTCTTAATGTTTTAGAGCTAGAAATAGCAAGTTAAAATAAGGCTAGTCCGCTTGCTGATATGGGACTTGA
sg1385	GTGGCATCCGGCATTTGGCG	-	chr19	23416087	23416068	GGG	LINC01224	TTTACTCGCCCTATATCCACCTTTATATATCTTGTGGAAAGGACGAAACACCGGTGGCATCCGGCATTTGGCGGTTTTAGAGCTAGAAATAGCAAGTTAAAATAAGGCTAGTCCGCTTGCTGATATGGGACTTGA
sg1386	GTGGGAAAGGGTGAGTGTGA	-	chr19	23415903	23415884	GGG	LINC01224	TTTACTCGCCCTATATCCACCTTTATATATCTTGTGGAAAGGACGAAACACCGGTGGGAAAGGGTGAGTGTGAGTTTTAGAGCTAGAAATAGCAAGTTAAAATAAGGCTAGTCCGCTTGCTGATATGGGACTTGA
sg1387	TAATTGGCTGTAATTCCCTA	-	chr19	23416212	23416193	TGG	LINC01224	TTTACTCGCCCTATATCCACCTTTATATATCTTGTGGAAAGGACGAAACACCGTAATTGGCTGTAATTCCCTAGTTTTAGAGCTAGAAATAGCAAGTTAAAATAAGGCTAGTCCGCTTGCTGATATGGGACTTGA
sg1388	TAGCTGTCTGTGCACGTCCC	+	chr19	23415927	23415945	AGG	LINC01224	TTTACTCGCCCTATATCCACCTTTATATATCTTGTGGAAAGGACGAAACACCGTAGCTGTCTGTGCACGTCCCGTTTTAGAGCTAGAAATAGCAAGTTAAAATAAGGCTAGTCCGCTTGCTGATATGGGACTTGA
sg1389	TCCCACCTTCTGGAATGTCC	+	chr19	23415899	23415917	TGG	LINC01224	TTTACTCGCCCTATATCCACCTTTATATATCTTGTGGAAAGGACGAAACACCGTCCCACCTTCTGGAATGTCCGTTTTAGAGCTAGAAATAGCAAGTTAAAATAAGGCTAGTCCGCTTGCTGATATGGGACTTGA
sg1390	TGCCAGGACATTCCAGAAGG	-	chr19	23415922	23415903	TGG	LINC01224	TTTACTCGCCCTATATCCACCTTTATATATCTTGTGGAAAGGACGAAACACCGTGCCAGGACATTCCAGAAGGGTTTTAGAGCTAGAAATAGCAAGTTAAAATAAGGCTAGTCCGCTTGCTGATATGGGACTTGA
sg1391	AACACCCAGGAAGCAGGATC	-	chr12	113773564	113773545	AGG	LINC01234	TTTACTCGCCCTATATCCACCTTTATATATCTTGTGGAAAGGACGAAACACCGAACACCCAGGAAGCAGGATCGTTTTAGAGCTAGAAATAGCAAGTTAAAATAAGGCTAGTCCGCTTGCTGATATGGGACTTGA
sg1392	AACTGCTAACAGCGAGGAGG	-	chr12	113773636	113773617	GGG	LINC01234	TTTACTCGCCCTATATCCACCTTTATATATCTTGTGGAAAGGACGAAACACCGAACTGCTAACAGCGAGGAGGGTTTTAGAGCTAGAAATAGCAAGTTAAAATAAGGCTAGTCCGCTTGCTGATATGGGACTTGA
sg1393	ACACCCAGGAAGCAGGATCA	-	chr12	113773563	113773544	GGG	LINC01234	TTTACTCGCCCTATATCCACCTTTATATATCTTGTGGAAAGGACGAAACACCGACACCCAGGAAGCAGGATCAGTTTTAGAGCTAGAAATAGCAAGTTAAAATAAGGCTAGTCCGCTTGCTGATATGGGACTTGA
sg1394	ACACTGATTGGCTTTGGGAT	-	chr12	113773744	113773725	GGG	LINC01234	TTTACTCGCCCTATATCCACCTTTATATATCTTGTGGAAAGGACGAAACACCGACACTGATTGGCTTTGGGATGTTTTAGAGCTAGAAATAGCAAGTTAAAATAAGGCTAGTCCGCTTGCTGATATGGGACTTGA
sg1395	AGCTCTCTAACTACACTGAT	-	chr12	113773756	113773737	TGG	LINC01234	TTTACTCGCCCTATATCCACCTTTATATATCTTGTGGAAAGGACGAAACACCGAGCTCTCTAACTACACTGATGTTTTAGAGCTAGAAATAGCAAGTTAAAATAAGGCTAGTCCGCTTGCTGATATGGGACTTGA
sg1396	ATAGGCAGGTGACCAAGGTT	-	chr12	113773795	113773776	TGG	LINC01234	TTTACTCGCCCTATATCCACCTTTATATATCTTGTGGAAAGGACGAAACACCGATAGGCAGGTGACCAAGGTTGTTTTAGAGCTAGAAATAGCAAGTTAAAATAAGGCTAGTCCGCTTGCTGATATGGGACTTGA
sg1397	ATCACCCTTGTATCGGAAGA	+	chr12	113773856	113773874	TGG	LINC01234	TTTACTCGCCCTATATCCACCTTTATATATCTTGTGGAAAGGACGAAACACCGATCACCCTTGTATCGGAAGAGTTTTAGAGCTAGAAATAGCAAGTTAAAATAAGGCTAGTCCGCTTGCTGATATGGGACTTGA
sg1398	CACCCAGGAAGCAGGATCAG	-	chr12	113773562	113773543	GGG	LINC01234	TTTACTCGCCCTATATCCACCTTTATATATCTTGTGGAAAGGACGAAACACCGCACCCAGGAAGCAGGATCAGGTTTTAGAGCTAGAAATAGCAAGTTAAAATAAGGCTAGTCCGCTTGCTGATATGGGACTTGA
sg1399	CCAGGATAGGCAGGTGACCA	-	chr12	113773800	113773781	AGG	LINC01234	TTTACTCGCCCTATATCCACCTTTATATATCTTGTGGAAAGGACGAAACACCGCCAGGATAGGCAGGTGACCAGTTTTAGAGCTAGAAATAGCAAGTTAAAATAAGGCTAGTCCGCTTGCTGATATGGGACTTGA
sg1400	CCTTCTCAAGTCCCACGAGA	+	chr12	113773571	113773589	TGG	LINC01234	TTTACTCGCCCTATATCCACCTTTATATATCTTGTGGAAAGGACGAAACACCGCCTTCTCAAGTCCCACGAGAGTTTTAGAGCTAGAAATAGCAAGTTAAAATAAGGCTAGTCCGCTTGCTGATATGGGACTTGA
sg1401	CCTTGGTCACCTGCCTATCC	+	chr12	113773779	113773797	TGG	LINC01234	TTTACTCGCCCTATATCCACCTTTATATATCTTGTGGAAAGGACGAAACACCGCCTTGGTCACCTGCCTATCCGTTTTAGAGCTAGAAATAGCAAGTTAAAATAAGGCTAGTCCGCTTGCTGATATGGGACTTGA
sg1402	CTAACTACACTGATTGGCTT	-	chr12	113773750	113773731	TGG	LINC01234	TTTACTCGCCCTATATCCACCTTTATATATCTTGTGGAAAGGACGAAACACCGCTAACTACACTGATTGGCTTGTTTTAGAGCTAGAAATAGCAAGTTAAAATAAGGCTAGTCCGCTTGCTGATATGGGACTTGA
sg1403	GAAGCTAACACCCAGGAAGC	-	chr12	113773570	113773551	AGG	LINC01234	TTTACTCGCCCTATATCCACCTTTATATATCTTGTGGAAAGGACGAAACACCGGAAGCTAACACCCAGGAAGCGTTTTAGAGCTAGAAATAGCAAGTTAAAATAAGGCTAGTCCGCTTGCTGATATGGGACTTGA
sg1404	GCAACTGCTAACAGCGAGGA	-	chr12	113773638	113773619	GGG	LINC01234	TTTACTCGCCCTATATCCACCTTTATATATCTTGTGGAAAGGACGAAACACCGGCAACTGCTAACAGCGAGGAGTTTTAGAGCTAGAAATAGCAAGTTAAAATAAGGCTAGTCCGCTTGCTGATATGGGACTTGA
sg1405	GGAACCAATCAATGAGGCCA	+	chr12	113773800	113773818	GGG	LINC01234	TTTACTCGCCCTATATCCACCTTTATATATCTTGTGGAAAGGACGAAACACCGGGAACCAATCAATGAGGCCAGTTTTAGAGCTAGAAATAGCAAGTTAAAATAAGGCTAGTCCGCTTGCTGATATGGGACTTGA
sg1406	GGATGGGCACATGACCAAGT	-	chr12	113773728	113773709	TGG	LINC01234	TTTACTCGCCCTATATCCACCTTTATATATCTTGTGGAAAGGACGAAACACCGGGATGGGCACATGACCAAGTGTTTTAGAGCTAGAAATAGCAAGTTAAAATAAGGCTAGTCCGCTTGCTGATATGGGACTTGA
sg1407	GGGTAAGTAAGAGACTTCCG	-	chr12	113773616	113773597	GGG	LINC01234	TTTACTCGCCCTATATCCACCTTTATATATCTTGTGGAAAGGACGAAACACCGGGGTAAGTAAGAGACTTCCGGTTTTAGAGCTAGAAATAGCAAGTTAAAATAAGGCTAGTCCGCTTGCTGATATGGGACTTGA
sg1408	GGTAAGTAAGAGACTTCCGG	-	chr12	113773615	113773596	GGG	LINC01234	TTTACTCGCCCTATATCCACCTTTATATATCTTGTGGAAAGGACGAAACACCGGGTAAGTAAGAGACTTCCGGGTTTTAGAGCTAGAAATAGCAAGTTAAAATAAGGCTAGTCCGCTTGCTGATATGGGACTTGA
sg1409	GGTCCAATCGGAGCCAACCC	-	chr12	113773707	113773688	AGG	LINC01234	TTTACTCGCCCTATATCCACCTTTATATATCTTGTGGAAAGGACGAAACACCGGGTCCAATCGGAGCCAACCCGTTTTAGAGCTAGAAATAGCAAGTTAAAATAAGGCTAGTCCGCTTGCTGATATGGGACTTGA
sg1410	GTCCAATCGGAGCCAACCCA	-	chr12	113773706	113773687	GGG	LINC01234	TTTACTCGCCCTATATCCACCTTTATATATCTTGTGGAAAGGACGAAACACCGGTCCAATCGGAGCCAACCCAGTTTTAGAGCTAGAAATAGCAAGTTAAAATAAGGCTAGTCCGCTTGCTGATATGGGACTTGA
sg1411	GTCCCTGGGTTGGCTCCGAT	+	chr12	113773683	113773701	TGG	LINC01234	TTTACTCGCCCTATATCCACCTTTATATATCTTGTGGAAAGGACGAAACACCGGTCCCTGGGTTGGCTCCGATGTTTTAGAGCTAGAAATAGCAAGTTAAAATAAGGCTAGTCCGCTTGCTGATATGGGACTTGA
sg1412	TACACTGATTGGCTTTGGGA	-	chr12	113773745	113773726	TGG	LINC01234	TTTACTCGCCCTATATCCACCTTTATATATCTTGTGGAAAGGACGAAACACCGTACACTGATTGGCTTTGGGAGTTTTAGAGCTAGAAATAGCAAGTTAAAATAAGGCTAGTCCGCTTGCTGATATGGGACTTGA
sg1413	TATCCTGGAACCAATCAATG	+	chr12	113773794	113773812	AGG	LINC01234	TTTACTCGCCCTATATCCACCTTTATATATCTTGTGGAAAGGACGAAACACCGTATCCTGGAACCAATCAATGGTTTTAGAGCTAGAAATAGCAAGTTAAAATAAGGCTAGTCCGCTTGCTGATATGGGACTTGA
sg1414	TCATGTGATCACCCTTGTAT	+	chr12	113773849	113773867	CGG	LINC01234	TTTACTCGCCCTATATCCACCTTTATATATCTTGTGGAAAGGACGAAACACCGTCATGTGATCACCCTTGTATGTTTTAGAGCTAGAAATAGCAAGTTAAAATAAGGCTAGTCCGCTTGCTGATATGGGACTTGA
sg1415	TCCTCTTTCCCAGCCGCTCC	+	chr12	113773655	113773673	AGG	LINC01234	TTTACTCGCCCTATATCCACCTTTATATATCTTGTGGAAAGGACGAAACACCGTCCTCTTTCCCAGCCGCTCCGTTTTAGAGCTAGAAATAGCAAGTTAAAATAAGGCTAGTCCGCTTGCTGATATGGGACTTGA
sg1416	TGGCCTCATTGATTGGTTCC	-	chr12	113773818	113773799	AGG	LINC01234	TTTACTCGCCCTATATCCACCTTTATATATCTTGTGGAAAGGACGAAACACCGTGGCCTCATTGATTGGTTCCGTTTTAGAGCTAGAAATAGCAAGTTAAAATAAGGCTAGTCCGCTTGCTGATATGGGACTTGA
sg1417	TGTTCTAATTGACCAAACCT	+	chr12	113773762	113773780	TGG	LINC01234	TTTACTCGCCCTATATCCACCTTTATATATCTTGTGGAAAGGACGAAACACCGTGTTCTAATTGACCAAACCTGTTTTAGAGCTAGAAATAGCAAGTTAAAATAAGGCTAGTCCGCTTGCTGATATGGGACTTGA
sg1418	AAATGACACAGTCACATGGA	-	chr14	70698528	70698509	AGG	LINC01269	TTTACTCGCCCTATATCCACCTTTATATATCTTGTGGAAAGGACGAAACACCGAAATGACACAGTCACATGGAGTTTTAGAGCTAGAAATAGCAAGTTAAAATAAGGCTAGTCCGCTTGCTGATATGGGACTTGA
sg1419	AATGACACAGTCACATGGAA	-	chr14	70698527	70698508	GGG	LINC01269	TTTACTCGCCCTATATCCACCTTTATATATCTTGTGGAAAGGACGAAACACCGAATGACACAGTCACATGGAAGTTTTAGAGCTAGAAATAGCAAGTTAAAATAAGGCTAGTCCGCTTGCTGATATGGGACTTGA
sg1420	ACAGACCTTTGTAGTTCCCT	-	chr14	70698573	70698554	TGG	LINC01269	TTTACTCGCCCTATATCCACCTTTATATATCTTGTGGAAAGGACGAAACACCGACAGACCTTTGTAGTTCCCTGTTTTAGAGCTAGAAATAGCAAGTTAAAATAAGGCTAGTCCGCTTGCTGATATGGGACTTGA
sg1421	AGCCCACAAGACGATCAGTC	-	chr14	70698636	70698617	AGG	LINC01269	TTTACTCGCCCTATATCCACCTTTATATATCTTGTGGAAAGGACGAAACACCGAGCCCACAAGACGATCAGTCGTTTTAGAGCTAGAAATAGCAAGTTAAAATAAGGCTAGTCCGCTTGCTGATATGGGACTTGA
sg1422	ATGCCTGAGCCAAATTCCTT	-	chr14	70698774	70698755	AGG	LINC01269	TTTACTCGCCCTATATCCACCTTTATATATCTTGTGGAAAGGACGAAACACCGATGCCTGAGCCAAATTCCTTGTTTTAGAGCTAGAAATAGCAAGTTAAAATAAGGCTAGTCCGCTTGCTGATATGGGACTTGA
sg1423	ATGGTTCCTCCTGAGCCCAA	+	chr14	70698536	70698554	GGG	LINC01269	TTTACTCGCCCTATATCCACCTTTATATATCTTGTGGAAAGGACGAAACACCGATGGTTCCTCCTGAGCCCAAGTTTTAGAGCTAGAAATAGCAAGTTAAAATAAGGCTAGTCCGCTTGCTGATATGGGACTTGA
sg1424	CAAGCTAATGGAGGGATCCC	-	chr14	70698695	70698676	AGG	LINC01269	TTTACTCGCCCTATATCCACCTTTATATATCTTGTGGAAAGGACGAAACACCGCAAGCTAATGGAGGGATCCCGTTTTAGAGCTAGAAATAGCAAGTTAAAATAAGGCTAGTCCGCTTGCTGATATGGGACTTGA
sg1425	CACAGTCACATGGAAGGGCA	-	chr14	70698522	70698503	GGG	LINC01269	TTTACTCGCCCTATATCCACCTTTATATATCTTGTGGAAAGGACGAAACACCGCACAGTCACATGGAAGGGCAGTTTTAGAGCTAGAAATAGCAAGTTAAAATAAGGCTAGTCCGCTTGCTGATATGGGACTTGA
sg1426	CACCTCAAGCTTCAGAGGGC	-	chr14	70698859	70698840	AGG	LINC01269	TTTACTCGCCCTATATCCACCTTTATATATCTTGTGGAAAGGACGAAACACCGCACCTCAAGCTTCAGAGGGCGTTTTAGAGCTAGAAATAGCAAGTTAAAATAAGGCTAGTCCGCTTGCTGATATGGGACTTGA
sg1427	CAGAGGGCAGGATCCTGCCT	-	chr14	70698847	70698828	TGG	LINC01269	TTTACTCGCCCTATATCCACCTTTATATATCTTGTGGAAAGGACGAAACACCGCAGAGGGCAGGATCCTGCCTGTTTTAGAGCTAGAAATAGCAAGTTAAAATAAGGCTAGTCCGCTTGCTGATATGGGACTTGA
sg1428	CATTTGTCTTCCTAATGAAC	+	chr14	70698773	70698791	TGG	LINC01269	TTTACTCGCCCTATATCCACCTTTATATATCTTGTGGAAAGGACGAAACACCGCATTTGTCTTCCTAATGAACGTTTTAGAGCTAGAAATAGCAAGTTAAAATAAGGCTAGTCCGCTTGCTGATATGGGACTTGA
sg1429	CCAGGGATATATCTGATGCC	-	chr14	70698677	70698658	TGG	LINC01269	TTTACTCGCCCTATATCCACCTTTATATATCTTGTGGAAAGGACGAAACACCGCCAGGGATATATCTGATGCCGTTTTAGAGCTAGAAATAGCAAGTTAAAATAAGGCTAGTCCGCTTGCTGATATGGGACTTGA
sg1430	CCATAGCATTGCCAAGCTAA	-	chr14	70698707	70698688	TGG	LINC01269	TTTACTCGCCCTATATCCACCTTTATATATCTTGTGGAAAGGACGAAACACCGCCATAGCATTGCCAAGCTAAGTTTTAGAGCTAGAAATAGCAAGTTAAAATAAGGCTAGTCCGCTTGCTGATATGGGACTTGA
sg1431	CCATTAGCTTGGCAATGCTA	+	chr14	70698686	70698704	TGG	LINC01269	TTTACTCGCCCTATATCCACCTTTATATATCTTGTGGAAAGGACGAAACACCGCCATTAGCTTGGCAATGCTAGTTTTAGAGCTAGAAATAGCAAGTTAAAATAAGGCTAGTCCGCTTGCTGATATGGGACTTGA
sg1432	CCTGGAGCAACAGGAAATGC	-	chr14	70698659	70698640	GGG	LINC01269	TTTACTCGCCCTATATCCACCTTTATATATCTTGTGGAAAGGACGAAACACCGCCTGGAGCAACAGGAAATGCGTTTTAGAGCTAGAAATAGCAAGTTAAAATAAGGCTAGTCCGCTTGCTGATATGGGACTTGA
sg1433	CTGGGCATTGCCACTGTGCT	+	chr14	70698584	70698602	AGG	LINC01269	TTTACTCGCCCTATATCCACCTTTATATATCTTGTGGAAAGGACGAAACACCGCTGGGCATTGCCACTGTGCTGTTTTAGAGCTAGAAATAGCAAGTTAAAATAAGGCTAGTCCGCTTGCTGATATGGGACTTGA
sg1434	GAACTACAAAGGTCTGTATC	+	chr14	70698558	70698576	AGG	LINC01269	TTTACTCGCCCTATATCCACCTTTATATATCTTGTGGAAAGGACGAAACACCGGAACTACAAAGGTCTGTATCGTTTTAGAGCTAGAAATAGCAAGTTAAAATAAGGCTAGTCCGCTTGCTGATATGGGACTTGA
sg1435	GCCTGGAGCAACAGGAAATG	-	chr14	70698660	70698641	CGG	LINC01269	TTTACTCGCCCTATATCCACCTTTATATATCTTGTGGAAAGGACGAAACACCGGCCTGGAGCAACAGGAAATGGTTTTAGAGCTAGAAATAGCAAGTTAAAATAAGGCTAGTCCGCTTGCTGATATGGGACTTGA
sg1436	GCTCTCACCTCAAGCTTCAG	-	chr14	70698864	70698845	AGG	LINC01269	TTTACTCGCCCTATATCCACCTTTATATATCTTGTGGAAAGGACGAAACACCGGCTCTCACCTCAAGCTTCAGGTTTTAGAGCTAGAAATAGCAAGTTAAAATAAGGCTAGTCCGCTTGCTGATATGGGACTTGA
sg1437	TAGCATTGCCAAGCTAATGG	-	chr14	70698704	70698685	AGG	LINC01269	TTTACTCGCCCTATATCCACCTTTATATATCTTGTGGAAAGGACGAAACACCGTAGCATTGCCAAGCTAATGGGTTTTAGAGCTAGAAATAGCAAGTTAAAATAAGGCTAGTCCGCTTGCTGATATGGGACTTGA
sg1438	TATCTGATGCCTGGAGCAAC	-	chr14	70698668	70698649	AGG	LINC01269	TTTACTCGCCCTATATCCACCTTTATATATCTTGTGGAAAGGACGAAACACCGTATCTGATGCCTGGAGCAACGTTTTAGAGCTAGAAATAGCAAGTTAAAATAAGGCTAGTCCGCTTGCTGATATGGGACTTGA
sg1439	TGAAGCTTGAGGTGAGAGCG	+	chr14	70698847	70698865	GGG	LINC01269	TTTACTCGCCCTATATCCACCTTTATATATCTTGTGGAAAGGACGAAACACCGTGAAGCTTGAGGTGAGAGCGGTTTTAGAGCTAGAAATAGCAAGTTAAAATAAGGCTAGTCCGCTTGCTGATATGGGACTTGA
sg1440	TGAGCCCAAGGGAACTACAA	+	chr14	70698547	70698565	AGG	LINC01269	TTTACTCGCCCTATATCCACCTTTATATATCTTGTGGAAAGGACGAAACACCGTGAGCCCAAGGGAACTACAAGTTTTAGAGCTAGAAATAGCAAGTTAAAATAAGGCTAGTCCGCTTGCTGATATGGGACTTGA
sg1441	TGCCAAATGACACAGTCACA	-	chr14	70698532	70698513	TGG	LINC01269	TTTACTCGCCCTATATCCACCTTTATATATCTTGTGGAAAGGACGAAACACCGTGCCAAATGACACAGTCACAGTTTTAGAGCTAGAAATAGCAAGTTAAAATAAGGCTAGTCCGCTTGCTGATATGGGACTTGA
sg1442	TTCCATGTGACTGTGTCATT	+	chr14	70698509	70698527	TGG	LINC01269	TTTACTCGCCCTATATCCACCTTTATATATCTTGTGGAAAGGACGAAACACCGTTCCATGTGACTGTGTCATTGTTTTAGAGCTAGAAATAGCAAGTTAAAATAAGGCTAGTCCGCTTGCTGATATGGGACTTGA
sg1443	TTGGCAAATCCTAAGGAATT	+	chr14	70698744	70698762	TGG	LINC01269	TTTACTCGCCCTATATCCACCTTTATATATCTTGTGGAAAGGACGAAACACCGTTGGCAAATCCTAAGGAATTGTTTTAGAGCTAGAAATAGCAAGTTAAAATAAGGCTAGTCCGCTTGCTGATATGGGACTTGA
sg1444	TTGTCTTCCTAATGAACTGG	+	chr14	70698776	70698794	TGG	LINC01269	TTTACTCGCCCTATATCCACCTTTATATATCTTGTGGAAAGGACGAAACACCGTTGTCTTCCTAATGAACTGGGTTTTAGAGCTAGAAATAGCAAGTTAAAATAAGGCTAGTCCGCTTGCTGATATGGGACTTGA
sg1445	ACCTCCAGTGCTCCATTTGT	+	chr7	153412257	153412275	TGG	LINC01287	TTTACTCGCCCTATATCCACCTTTATATATCTTGTGGAAAGGACGAAACACCGACCTCCAGTGCTCCATTTGTGTTTTAGAGCTAGAAATAGCAAGTTAAAATAAGGCTAGTCCGCTTGCTGATATGGGACTTGA
sg1446	ACTCAGGACACTGGGCCAGC	-	chr7	153412420	153412401	CGG	LINC01287	TTTACTCGCCCTATATCCACCTTTATATATCTTGTGGAAAGGACGAAACACCGACTCAGGACACTGGGCCAGCGTTTTAGAGCTAGAAATAGCAAGTTAAAATAAGGCTAGTCCGCTTGCTGATATGGGACTTGA
sg1447	ACTGCCAACAAATGGAGCAC	-	chr7	153412282	153412263	TGG	LINC01287	TTTACTCGCCCTATATCCACCTTTATATATCTTGTGGAAAGGACGAAACACCGACTGCCAACAAATGGAGCACGTTTTAGAGCTAGAAATAGCAAGTTAAAATAAGGCTAGTCCGCTTGCTGATATGGGACTTGA
sg1448	AGAGGGCACCTTCGCCATCC	+	chr7	153412182	153412200	AGG	LINC01287	TTTACTCGCCCTATATCCACCTTTATATATCTTGTGGAAAGGACGAAACACCGAGAGGGCACCTTCGCCATCCGTTTTAGAGCTAGAAATAGCAAGTTAAAATAAGGCTAGTCCGCTTGCTGATATGGGACTTGA
sg1449	AGTGAGGCAACTCAGGACAC	-	chr7	153412429	153412410	TGG	LINC01287	TTTACTCGCCCTATATCCACCTTTATATATCTTGTGGAAAGGACGAAACACCGAGTGAGGCAACTCAGGACACGTTTTAGAGCTAGAAATAGCAAGTTAAAATAAGGCTAGTCCGCTTGCTGATATGGGACTTGA
sg1450	ATCCAGTTGGAGGAGCTAGA	+	chr7	153412165	153412183	GGG	LINC01287	TTTACTCGCCCTATATCCACCTTTATATATCTTGTGGAAAGGACGAAACACCGATCCAGTTGGAGGAGCTAGAGTTTTAGAGCTAGAAATAGCAAGTTAAAATAAGGCTAGTCCGCTTGCTGATATGGGACTTGA
sg1451	CACCTTCGCCATCCAGGGAG	+	chr7	153412188	153412206	GGG	LINC01287	TTTACTCGCCCTATATCCACCTTTATATATCTTGTGGAAAGGACGAAACACCGCACCTTCGCCATCCAGGGAGGTTTTAGAGCTAGAAATAGCAAGTTAAAATAAGGCTAGTCCGCTTGCTGATATGGGACTTGA
sg1452	CACGGGTGTGTTGGCGGCTT	+	chr7	153412289	153412307	GGG	LINC01287	TTTACTCGCCCTATATCCACCTTTATATATCTTGTGGAAAGGACGAAACACCGCACGGGTGTGTTGGCGGCTTGTTTTAGAGCTAGAAATAGCAAGTTAAAATAAGGCTAGTCCGCTTGCTGATATGGGACTTGA
sg1453	CAGTTAGGGCACGGGTGTGT	+	chr7	153412280	153412298	TGG	LINC01287	TTTACTCGCCCTATATCCACCTTTATATATCTTGTGGAAAGGACGAAACACCGCAGTTAGGGCACGGGTGTGTGTTTTAGAGCTAGAAATAGCAAGTTAAAATAAGGCTAGTCCGCTTGCTGATATGGGACTTGA
sg1454	CATCCAGTTGGAGGAGCTAG	+	chr7	153412164	153412182	AGG	LINC01287	TTTACTCGCCCTATATCCACCTTTATATATCTTGTGGAAAGGACGAAACACCGCATCCAGTTGGAGGAGCTAGGTTTTAGAGCTAGAAATAGCAAGTTAAAATAAGGCTAGTCCGCTTGCTGATATGGGACTTGA
sg1455	GAGGGCACCTTCGCCATCCA	+	chr7	153412183	153412201	GGG	LINC01287	TTTACTCGCCCTATATCCACCTTTATATATCTTGTGGAAAGGACGAAACACCGGAGGGCACCTTCGCCATCCAGTTTTAGAGCTAGAAATAGCAAGTTAAAATAAGGCTAGTCCGCTTGCTGATATGGGACTTGA
sg1456	GATGACGACTGAAGAGGCCC	-	chr7	153412166	153412147	AGG	LINC01287	TTTACTCGCCCTATATCCACCTTTATATATCTTGTGGAAAGGACGAAACACCGGATGACGACTGAAGAGGCCCGTTTTAGAGCTAGAAATAGCAAGTTAAAATAAGGCTAGTCCGCTTGCTGATATGGGACTTGA
sg1457	GCACCTTCGCCATCCAGGGA	+	chr7	153412187	153412205	GGG	LINC01287	TTTACTCGCCCTATATCCACCTTTATATATCTTGTGGAAAGGACGAAACACCGGCACCTTCGCCATCCAGGGAGTTTTAGAGCTAGAAATAGCAAGTTAAAATAAGGCTAGTCCGCTTGCTGATATGGGACTTGA
sg1458	GCACGGGTGTGTTGGCGGCT	+	chr7	153412288	153412306	TGG	LINC01287	TTTACTCGCCCTATATCCACCTTTATATATCTTGTGGAAAGGACGAAACACCGGCACGGGTGTGTTGGCGGCTGTTTTAGAGCTAGAAATAGCAAGTTAAAATAAGGCTAGTCCGCTTGCTGATATGGGACTTGA
sg1459	GCCAACAAATGGAGCACTGG	-	chr7	153412279	153412260	AGG	LINC01287	TTTACTCGCCCTATATCCACCTTTATATATCTTGTGGAAAGGACGAAACACCGGCCAACAAATGGAGCACTGGGTTTTAGAGCTAGAAATAGCAAGTTAAAATAAGGCTAGTCCGCTTGCTGATATGGGACTTGA
sg1460	GGCACCTTCGCCATCCAGGG	+	chr7	153412186	153412204	AGG	LINC01287	TTTACTCGCCCTATATCCACCTTTATATATCTTGTGGAAAGGACGAAACACCGGGCACCTTCGCCATCCAGGGGTTTTAGAGCTAGAAATAGCAAGTTAAAATAAGGCTAGTCCGCTTGCTGATATGGGACTTGA
sg1461	GTCGCCATGTGGAGCCACAG	+	chr7	153412210	153412228	CGG	LINC01287	TTTACTCGCCCTATATCCACCTTTATATATCTTGTGGAAAGGACGAAACACCGGTCGCCATGTGGAGCCACAGGTTTTAGAGCTAGAAATAGCAAGTTAAAATAAGGCTAGTCCGCTTGCTGATATGGGACTTGA
sg1462	GTGAGGCAACTCAGGACACT	-	chr7	153412428	153412409	GGG	LINC01287	TTTACTCGCCCTATATCCACCTTTATATATCTTGTGGAAAGGACGAAACACCGGTGAGGCAACTCAGGACACTGTTTTAGAGCTAGAAATAGCAAGTTAAAATAAGGCTAGTCCGCTTGCTGATATGGGACTTGA
sg1463	TGCCCTCTAGCTCCTCCAAC	-	chr7	153412188	153412169	TGG	LINC01287	TTTACTCGCCCTATATCCACCTTTATATATCTTGTGGAAAGGACGAAACACCGTGCCCTCTAGCTCCTCCAACGTTTTAGAGCTAGAAATAGCAAGTTAAAATAAGGCTAGTCCGCTTGCTGATATGGGACTTGA
sg1464	TGCTCCATTTGTTGGCAGTT	+	chr7	153412265	153412283	AGG	LINC01287	TTTACTCGCCCTATATCCACCTTTATATATCTTGTGGAAAGGACGAAACACCGTGCTCCATTTGTTGGCAGTTGTTTTAGAGCTAGAAATAGCAAGTTAAAATAAGGCTAGTCCGCTTGCTGATATGGGACTTGA
sg1465	TTAGGGCACGGGTGTGTTGG	+	chr7	153412283	153412301	CGG	LINC01287	TTTACTCGCCCTATATCCACCTTTATATATCTTGTGGAAAGGACGAAACACCGTTAGGGCACGGGTGTGTTGGGTTTTAGAGCTAGAAATAGCAAGTTAAAATAAGGCTAGTCCGCTTGCTGATATGGGACTTGA
sg1466	AACTTCAGCTGTAATTTAGT	+	chr2	174325862	174325880	TGG	LINC01305	TTTACTCGCCCTATATCCACCTTTATATATCTTGTGGAAAGGACGAAACACCGAACTTCAGCTGTAATTTAGTGTTTTAGAGCTAGAAATAGCAAGTTAAAATAAGGCTAGTCCGCTTGCTGATATGGGACTTGA
sg1467	AACTTGAGGATCAGCTTCTT	+	chr2	174326101	174326119	GGG	LINC01305	TTTACTCGCCCTATATCCACCTTTATATATCTTGTGGAAAGGACGAAACACCGAACTTGAGGATCAGCTTCTTGTTTTAGAGCTAGAAATAGCAAGTTAAAATAAGGCTAGTCCGCTTGCTGATATGGGACTTGA
sg1468	ACAGCTGAAGTTTGAATATA	-	chr2	174325872	174325853	AGG	LINC01305	TTTACTCGCCCTATATCCACCTTTATATATCTTGTGGAAAGGACGAAACACCGACAGCTGAAGTTTGAATATAGTTTTAGAGCTAGAAATAGCAAGTTAAAATAAGGCTAGTCCGCTTGCTGATATGGGACTTGA
sg1469	ACTTCAGCTGTAATTTAGTT	+	chr2	174325863	174325881	GGG	LINC01305	TTTACTCGCCCTATATCCACCTTTATATATCTTGTGGAAAGGACGAAACACCGACTTCAGCTGTAATTTAGTTGTTTTAGAGCTAGAAATAGCAAGTTAAAATAAGGCTAGTCCGCTTGCTGATATGGGACTTGA
sg1470	AGTTGCCGAAAGAGAAGTGT	+	chr2	174326071	174326089	TGG	LINC01305	TTTACTCGCCCTATATCCACCTTTATATATCTTGTGGAAAGGACGAAACACCGAGTTGCCGAAAGAGAAGTGTGTTTTAGAGCTAGAAATAGCAAGTTAAAATAAGGCTAGTCCGCTTGCTGATATGGGACTTGA
sg1471	AGTTTGAATATAAGGGCCCT	-	chr2	174325864	174325845	TGG	LINC01305	TTTACTCGCCCTATATCCACCTTTATATATCTTGTGGAAAGGACGAAACACCGAGTTTGAATATAAGGGCCCTGTTTTAGAGCTAGAAATAGCAAGTTAAAATAAGGCTAGTCCGCTTGCTGATATGGGACTTGA
sg1472	CAGCTGAAGTTTGAATATAA	-	chr2	174325871	174325852	GGG	LINC01305	TTTACTCGCCCTATATCCACCTTTATATATCTTGTGGAAAGGACGAAACACCGCAGCTGAAGTTTGAATATAAGTTTTAGAGCTAGAAATAGCAAGTTAAAATAAGGCTAGTCCGCTTGCTGATATGGGACTTGA
sg1473	CAGCTGCCATCAAATACCAA	+	chr2	174325827	174325845	GGG	LINC01305	TTTACTCGCCCTATATCCACCTTTATATATCTTGTGGAAAGGACGAAACACCGCAGCTGCCATCAAATACCAAGTTTTAGAGCTAGAAATAGCAAGTTAAAATAAGGCTAGTCCGCTTGCTGATATGGGACTTGA
sg1474	CGGGAATGGAGCAGAGAAAG	+	chr2	174326017	174326035	AGG	LINC01305	TTTACTCGCCCTATATCCACCTTTATATATCTTGTGGAAAGGACGAAACACCGCGGGAATGGAGCAGAGAAAGGTTTTAGAGCTAGAAATAGCAAGTTAAAATAAGGCTAGTCCGCTTGCTGATATGGGACTTGA
sg1475	CTGGTTACAACTGAAGTTAT	+	chr2	174325974	174325992	TGG	LINC01305	TTTACTCGCCCTATATCCACCTTTATATATCTTGTGGAAAGGACGAAACACCGCTGGTTACAACTGAAGTTATGTTTTAGAGCTAGAAATAGCAAGTTAAAATAAGGCTAGTCCGCTTGCTGATATGGGACTTGA
sg1476	GAAGCTGATCCTCAAGTTTG	-	chr2	174326117	174326098	AGG	LINC01305	TTTACTCGCCCTATATCCACCTTTATATATCTTGTGGAAAGGACGAAACACCGGAAGCTGATCCTCAAGTTTGGTTTTAGAGCTAGAAATAGCAAGTTAAAATAAGGCTAGTCCGCTTGCTGATATGGGACTTGA
sg1477	GAGTGAGGGCCTCTTGGTCT	-	chr2	174326220	174326201	CGG	LINC01305	TTTACTCGCCCTATATCCACCTTTATATATCTTGTGGAAAGGACGAAACACCGGAGTGAGGGCCTCTTGGTCTGTTTTAGAGCTAGAAATAGCAAGTTAAAATAAGGCTAGTCCGCTTGCTGATATGGGACTTGA
sg1478	GCCGGACAATTCCATGCAAG	+	chr2	174325946	174325964	GGG	LINC01305	TTTACTCGCCCTATATCCACCTTTATATATCTTGTGGAAAGGACGAAACACCGGCCGGACAATTCCATGCAAGGTTTTAGAGCTAGAAATAGCAAGTTAAAATAAGGCTAGTCCGCTTGCTGATATGGGACTTGA
sg1479	GTGTCAGAGTGAGGGCCTCT	-	chr2	174326226	174326207	TGG	LINC01305	TTTACTCGCCCTATATCCACCTTTATATATCTTGTGGAAAGGACGAAACACCGGTGTCAGAGTGAGGGCCTCTGTTTTAGAGCTAGAAATAGCAAGTTAAAATAAGGCTAGTCCGCTTGCTGATATGGGACTTGA
sg1480	GTTAGCTGAGAATCTTTCGG	-	chr2	174326187	174326168	GGG	LINC01305	TTTACTCGCCCTATATCCACCTTTATATATCTTGTGGAAAGGACGAAACACCGGTTAGCTGAGAATCTTTCGGGTTTTAGAGCTAGAAATAGCAAGTTAAAATAAGGCTAGTCCGCTTGCTGATATGGGACTTGA
sg1481	TAAGGGCCCTTGGTATTTGA	-	chr2	174325854	174325835	TGG	LINC01305	TTTACTCGCCCTATATCCACCTTTATATATCTTGTGGAAAGGACGAAACACCGTAAGGGCCCTTGGTATTTGAGTTTTAGAGCTAGAAATAGCAAGTTAAAATAAGGCTAGTCCGCTTGCTGATATGGGACTTGA
sg1482	TCAGCTGTAATTTAGTTGGG	+	chr2	174325866	174325884	AGG	LINC01305	TTTACTCGCCCTATATCCACCTTTATATATCTTGTGGAAAGGACGAAACACCGTCAGCTGTAATTTAGTTGGGGTTTTAGAGCTAGAAATAGCAAGTTAAAATAAGGCTAGTCCGCTTGCTGATATGGGACTTGA
sg1483	TGAGGGCCTCTTGGTCTCGG	-	chr2	174326217	174326198	CGG	LINC01305	TTTACTCGCCCTATATCCACCTTTATATATCTTGTGGAAAGGACGAAACACCGTGAGGGCCTCTTGGTCTCGGGTTTTAGAGCTAGAAATAGCAAGTTAAAATAAGGCTAGTCCGCTTGCTGATATGGGACTTGA
sg1484	TTAGCTGAGAATCTTTCGGG	-	chr2	174326186	174326167	GGG	LINC01305	TTTACTCGCCCTATATCCACCTTTATATATCTTGTGGAAAGGACGAAACACCGTTAGCTGAGAATCTTTCGGGGTTTTAGAGCTAGAAATAGCAAGTTAAAATAAGGCTAGTCCGCTTGCTGATATGGGACTTGA
sg1485	TTGTCCGGCTTTATGTAAGC	-	chr2	174325953	174325934	AGG	LINC01305	TTTACTCGCCCTATATCCACCTTTATATATCTTGTGGAAAGGACGAAACACCGTTGTCCGGCTTTATGTAAGCGTTTTAGAGCTAGAAATAGCAAGTTAAAATAAGGCTAGTCCGCTTGCTGATATGGGACTTGA
sg1486	TTTATGTAAGCAGGATTCTA	-	chr2	174325944	174325925	AGG	LINC01305	TTTACTCGCCCTATATCCACCTTTATATATCTTGTGGAAAGGACGAAACACCGTTTATGTAAGCAGGATTCTAGTTTTAGAGCTAGAAATAGCAAGTTAAAATAAGGCTAGTCCGCTTGCTGATATGGGACTTGA
sg1487	AGGATTACAGAGGATAATCT	-	chr1	112850600	112850581	GGG	LINC01356	TTTACTCGCCCTATATCCACCTTTATATATCTTGTGGAAAGGACGAAACACCGAGGATTACAGAGGATAATCTGTTTTAGAGCTAGAAATAGCAAGTTAAAATAAGGCTAGTCCGCTTGCTGATATGGGACTTGA
sg1488	ATCCTCACAGCCCTGTGAAG	+	chr1	112850597	112850615	TGG	LINC01356	TTTACTCGCCCTATATCCACCTTTATATATCTTGTGGAAAGGACGAAACACCGATCCTCACAGCCCTGTGAAGGTTTTAGAGCTAGAAATAGCAAGTTAAAATAAGGCTAGTCCGCTTGCTGATATGGGACTTGA
sg1489	ATGGCAGGGCCCACTTCACA	-	chr1	112850628	112850609	GGG	LINC01356	TTTACTCGCCCTATATCCACCTTTATATATCTTGTGGAAAGGACGAAACACCGATGGCAGGGCCCACTTCACAGTTTTAGAGCTAGAAATAGCAAGTTAAAATAAGGCTAGTCCGCTTGCTGATATGGGACTTGA
sg1490	CAGGGCTGTGAGGATTACAG	-	chr1	112850610	112850591	AGG	LINC01356	TTTACTCGCCCTATATCCACCTTTATATATCTTGTGGAAAGGACGAAACACCGCAGGGCTGTGAGGATTACAGGTTTTAGAGCTAGAAATAGCAAGTTAAAATAAGGCTAGTCCGCTTGCTGATATGGGACTTGA
sg1491	TCCTCACAGCCCTGTGAAGT	+	chr1	112850598	112850616	GGG	LINC01356	TTTACTCGCCCTATATCCACCTTTATATATCTTGTGGAAAGGACGAAACACCGTCCTCACAGCCCTGTGAAGTGTTTTAGAGCTAGAAATAGCAAGTTAAAATAAGGCTAGTCCGCTTGCTGATATGGGACTTGA
sg1492	AGAACCTACGACAGACTATA	-	chr1	82984933	82984914	TGG	LINC01361	TTTACTCGCCCTATATCCACCTTTATATATCTTGTGGAAAGGACGAAACACCGAGAACCTACGACAGACTATAGTTTTAGAGCTAGAAATAGCAAGTTAAAATAAGGCTAGTCCGCTTGCTGATATGGGACTTGA
sg1493	AGTCACACAACTTGGTAGTG	+	chr1	82985021	82985039	TGG	LINC01361	TTTACTCGCCCTATATCCACCTTTATATATCTTGTGGAAAGGACGAAACACCGAGTCACACAACTTGGTAGTGGTTTTAGAGCTAGAAATAGCAAGTTAAAATAAGGCTAGTCCGCTTGCTGATATGGGACTTGA
sg1494	AGTCCCTGTGGAACCTAAGA	-	chr1	82984988	82984969	AGG	LINC01361	TTTACTCGCCCTATATCCACCTTTATATATCTTGTGGAAAGGACGAAACACCGAGTCCCTGTGGAACCTAAGAGTTTTAGAGCTAGAAATAGCAAGTTAAAATAAGGCTAGTCCGCTTGCTGATATGGGACTTGA
sg1495	ATATAGTCTGTCGTAGGTTC	+	chr1	82984914	82984932	TGG	LINC01361	TTTACTCGCCCTATATCCACCTTTATATATCTTGTGGAAAGGACGAAACACCGATATAGTCTGTCGTAGGTTCGTTTTAGAGCTAGAAATAGCAAGTTAAAATAAGGCTAGTCCGCTTGCTGATATGGGACTTGA
sg1496	ATATTCAATGCATACCACAA	-	chr1	82984834	82984815	AGG	LINC01361	TTTACTCGCCCTATATCCACCTTTATATATCTTGTGGAAAGGACGAAACACCGATATTCAATGCATACCACAAGTTTTAGAGCTAGAAATAGCAAGTTAAAATAAGGCTAGTCCGCTTGCTGATATGGGACTTGA
sg1497	ATTGAATATTGAGTACCCTA	+	chr1	82984827	82984845	AGG	LINC01361	TTTACTCGCCCTATATCCACCTTTATATATCTTGTGGAAAGGACGAAACACCGATTGAATATTGAGTACCCTAGTTTTAGAGCTAGAAATAGCAAGTTAAAATAAGGCTAGTCCGCTTGCTGATATGGGACTTGA
sg1498	CGTGCCATGCAGCAGCATCA	-	chr1	82985011	82984992	GGG	LINC01361	TTTACTCGCCCTATATCCACCTTTATATATCTTGTGGAAAGGACGAAACACCGCGTGCCATGCAGCAGCATCAGTTTTAGAGCTAGAAATAGCAAGTTAAAATAAGGCTAGTCCGCTTGCTGATATGGGACTTGA
sg1499	GACTCCCTGATGCTGCTGCA	+	chr1	82984986	82985004	TGG	LINC01361	TTTACTCGCCCTATATCCACCTTTATATATCTTGTGGAAAGGACGAAACACCGGACTCCCTGATGCTGCTGCAGTTTTAGAGCTAGAAATAGCAAGTTAAAATAAGGCTAGTCCGCTTGCTGATATGGGACTTGA
sg1500	GCAGCATCAGGGAGTCCCTG	-	chr1	82985000	82984981	TGG	LINC01361	TTTACTCGCCCTATATCCACCTTTATATATCTTGTGGAAAGGACGAAACACCGGCAGCATCAGGGAGTCCCTGGTTTTAGAGCTAGAAATAGCAAGTTAAAATAAGGCTAGTCCGCTTGCTGATATGGGACTTGA
sg1501	GCTGACTGGTGGAAGAGATG	-	chr1	82984906	82984887	AGG	LINC01361	TTTACTCGCCCTATATCCACCTTTATATATCTTGTGGAAAGGACGAAACACCGGCTGACTGGTGGAAGAGATGGTTTTAGAGCTAGAAATAGCAAGTTAAAATAAGGCTAGTCCGCTTGCTGATATGGGACTTGA
sg1502	GGTTCTGGCCAAGCTCACAC	+	chr1	82984929	82984947	AGG	LINC01361	TTTACTCGCCCTATATCCACCTTTATATATCTTGTGGAAAGGACGAAACACCGGGTTCTGGCCAAGCTCACACGTTTTAGAGCTAGAAATAGCAAGTTAAAATAAGGCTAGTCCGCTTGCTGATATGGGACTTGA
sg1503	GTGTCCTTCTTAGGTTCCAC	+	chr1	82984963	82984981	AGG	LINC01361	TTTACTCGCCCTATATCCACCTTTATATATCTTGTGGAAAGGACGAAACACCGGTGTCCTTCTTAGGTTCCACGTTTTAGAGCTAGAAATAGCAAGTTAAAATAAGGCTAGTCCGCTTGCTGATATGGGACTTGA
sg1504	TAACTTCTTTCTTTCAGAGA	+	chr1	82984786	82984804	AGG	LINC01361	TTTACTCGCCCTATATCCACCTTTATATATCTTGTGGAAAGGACGAAACACCGTAACTTCTTTCTTTCAGAGAGTTTTAGAGCTAGAAATAGCAAGTTAAAATAAGGCTAGTCCGCTTGCTGATATGGGACTTGA
sg1505	TATATGGTGCAGCTGACTGG	-	chr1	82984917	82984898	TGG	LINC01361	TTTACTCGCCCTATATCCACCTTTATATATCTTGTGGAAAGGACGAAACACCGTATATGGTGCAGCTGACTGGGTTTTAGAGCTAGAAATAGCAAGTTAAAATAAGGCTAGTCCGCTTGCTGATATGGGACTTGA
sg1506	TATGGTACACTCTTCCCTTA	-	chr1	82984863	82984844	GGG	LINC01361	TTTACTCGCCCTATATCCACCTTTATATATCTTGTGGAAAGGACGAAACACCGTATGGTACACTCTTCCCTTAGTTTTAGAGCTAGAAATAGCAAGTTAAAATAAGGCTAGTCCGCTTGCTGATATGGGACTTGA
sg1507	TATTGTCAAGCGTGACCTAA	-	chr1	82985077	82985058	TGG	LINC01361	TTTACTCGCCCTATATCCACCTTTATATATCTTGTGGAAAGGACGAAACACCGTATTGTCAAGCGTGACCTAAGTTTTAGAGCTAGAAATAGCAAGTTAAAATAAGGCTAGTCCGCTTGCTGATATGGGACTTGA
sg1508	TCACACAACTTGGTAGTGTG	+	chr1	82985023	82985041	GGG	LINC01361	TTTACTCGCCCTATATCCACCTTTATATATCTTGTGGAAAGGACGAAACACCGTCACACAACTTGGTAGTGTGGTTTTAGAGCTAGAAATAGCAAGTTAAAATAAGGCTAGTCCGCTTGCTGATATGGGACTTGA
sg1509	TCAGAGAAGGTATGCCTTTG	+	chr1	82984799	82984817	TGG	LINC01361	TTTACTCGCCCTATATCCACCTTTATATATCTTGTGGAAAGGACGAAACACCGTCAGAGAAGGTATGCCTTTGGTTTTAGAGCTAGAAATAGCAAGTTAAAATAAGGCTAGTCCGCTTGCTGATATGGGACTTGA
sg1510	TGAGGCTGAGAAGACACGAA	-	chr1	82984888	82984869	AGG	LINC01361	TTTACTCGCCCTATATCCACCTTTATATATCTTGTGGAAAGGACGAAACACCGTGAGGCTGAGAAGACACGAAGTTTTAGAGCTAGAAATAGCAAGTTAAAATAAGGCTAGTCCGCTTGCTGATATGGGACTTGA
sg1511	TTATGGTACACTCTTCCCTT	-	chr1	82984864	82984845	AGG	LINC01361	TTTACTCGCCCTATATCCACCTTTATATATCTTGTGGAAAGGACGAAACACCGTTATGGTACACTCTTCCCTTGTTTTAGAGCTAGAAATAGCAAGTTAAAATAAGGCTAGTCCGCTTGCTGATATGGGACTTGA
sg1512	AAATGTCCTCCAACTCTCCC	+	chr11	129617145	129617163	AGG	LINC01395	TTTACTCGCCCTATATCCACCTTTATATATCTTGTGGAAAGGACGAAACACCGAAATGTCCTCCAACTCTCCCGTTTTAGAGCTAGAAATAGCAAGTTAAAATAAGGCTAGTCCGCTTGCTGATATGGGACTTGA
sg1513	AACAGCAAGAGACTCACACA	-	chr11	129617314	129617295	GGG	LINC01395	TTTACTCGCCCTATATCCACCTTTATATATCTTGTGGAAAGGACGAAACACCGAACAGCAAGAGACTCACACAGTTTTAGAGCTAGAAATAGCAAGTTAAAATAAGGCTAGTCCGCTTGCTGATATGGGACTTGA
sg1514	ACACACACCCTCCCAGCCAC	+	chr11	129617405	129617423	AGG	LINC01395	TTTACTCGCCCTATATCCACCTTTATATATCTTGTGGAAAGGACGAAACACCGACACACACCCTCCCAGCCACGTTTTAGAGCTAGAAATAGCAAGTTAAAATAAGGCTAGTCCGCTTGCTGATATGGGACTTGA
sg1515	ACTTCGTTGAAGAAGTGGAG	-	chr11	129617234	129617215	AGG	LINC01395	TTTACTCGCCCTATATCCACCTTTATATATCTTGTGGAAAGGACGAAACACCGACTTCGTTGAAGAAGTGGAGGTTTTAGAGCTAGAAATAGCAAGTTAAAATAAGGCTAGTCCGCTTGCTGATATGGGACTTGA
sg1516	AGAGCTGGGCTCTGCCTCCT	-	chr11	129617183	129617164	GGG	LINC01395	TTTACTCGCCCTATATCCACCTTTATATATCTTGTGGAAAGGACGAAACACCGAGAGCTGGGCTCTGCCTCCTGTTTTAGAGCTAGAAATAGCAAGTTAAAATAAGGCTAGTCCGCTTGCTGATATGGGACTTGA
sg1517	AGGCAGGCTTTCCAGGCAGG	-	chr11	129617379	129617360	TGG	LINC01395	TTTACTCGCCCTATATCCACCTTTATATATCTTGTGGAAAGGACGAAACACCGAGGCAGGCTTTCCAGGCAGGGTTTTAGAGCTAGAAATAGCAAGTTAAAATAAGGCTAGTCCGCTTGCTGATATGGGACTTGA
sg1518	AGGCTGTTTGGAAGGAGAGC	-	chr11	129617198	129617179	TGG	LINC01395	TTTACTCGCCCTATATCCACCTTTATATATCTTGTGGAAAGGACGAAACACCGAGGCTGTTTGGAAGGAGAGCGTTTTAGAGCTAGAAATAGCAAGTTAAAATAAGGCTAGTCCGCTTGCTGATATGGGACTTGA
sg1519	AGGGTACAGGCAGGCTTTCC	-	chr11	129617386	129617367	AGG	LINC01395	TTTACTCGCCCTATATCCACCTTTATATATCTTGTGGAAAGGACGAAACACCGAGGGTACAGGCAGGCTTTCCGTTTTAGAGCTAGAAATAGCAAGTTAAAATAAGGCTAGTCCGCTTGCTGATATGGGACTTGA
sg1520	CAAACAGCCTTGGAGTTGCT	+	chr11	129617190	129617208	TGG	LINC01395	TTTACTCGCCCTATATCCACCTTTATATATCTTGTGGAAAGGACGAAACACCGCAAACAGCCTTGGAGTTGCTGTTTTAGAGCTAGAAATAGCAAGTTAAAATAAGGCTAGTCCGCTTGCTGATATGGGACTTGA
sg1521	CAACTCCAAGGCTGTTTGGA	-	chr11	129617206	129617187	AGG	LINC01395	TTTACTCGCCCTATATCCACCTTTATATATCTTGTGGAAAGGACGAAACACCGCAACTCCAAGGCTGTTTGGAGTTTTAGAGCTAGAAATAGCAAGTTAAAATAAGGCTAGTCCGCTTGCTGATATGGGACTTGA
sg1522	CACTTCTTCAACGAAGTTGT	+	chr11	129617219	129617237	GGG	LINC01395	TTTACTCGCCCTATATCCACCTTTATATATCTTGTGGAAAGGACGAAACACCGCACTTCTTCAACGAAGTTGTGTTTTAGAGCTAGAAATAGCAAGTTAAAATAAGGCTAGTCCGCTTGCTGATATGGGACTTGA
sg1523	CCACTTCTTCAACGAAGTTG	+	chr11	129617218	129617236	TGG	LINC01395	TTTACTCGCCCTATATCCACCTTTATATATCTTGTGGAAAGGACGAAACACCGCCACTTCTTCAACGAAGTTGGTTTTAGAGCTAGAAATAGCAAGTTAAAATAAGGCTAGTCCGCTTGCTGATATGGGACTTGA
sg1524	CCAGCTGTCCTATGGAGGTG	+	chr11	129617445	129617463	GGG	LINC01395	TTTACTCGCCCTATATCCACCTTTATATATCTTGTGGAAAGGACGAAACACCGCCAGCTGTCCTATGGAGGTGGTTTTAGAGCTAGAAATAGCAAGTTAAAATAAGGCTAGTCCGCTTGCTGATATGGGACTTGA
sg1525	CTAAGCCAGCTGTCCTATGG	+	chr11	129617440	129617458	AGG	LINC01395	TTTACTCGCCCTATATCCACCTTTATATATCTTGTGGAAAGGACGAAACACCGCTAAGCCAGCTGTCCTATGGGTTTTAGAGCTAGAAATAGCAAGTTAAAATAAGGCTAGTCCGCTTGCTGATATGGGACTTGA
sg1526	GAGAGCTGGGCTCTGCCTCC	-	chr11	129617184	129617165	TGG	LINC01395	TTTACTCGCCCTATATCCACCTTTATATATCTTGTGGAAAGGACGAAACACCGGAGAGCTGGGCTCTGCCTCCGTTTTAGAGCTAGAAATAGCAAGTTAAAATAAGGCTAGTCCGCTTGCTGATATGGGACTTGA
sg1527	GCACTAGCAGACAAGGAATA	+	chr11	129617093	129617111	GGG	LINC01395	TTTACTCGCCCTATATCCACCTTTATATATCTTGTGGAAAGGACGAAACACCGGCACTAGCAGACAAGGAATAGTTTTAGAGCTAGAAATAGCAAGTTAAAATAAGGCTAGTCCGCTTGCTGATATGGGACTTGA
sg1528	GCCAGCTGTCCTATGGAGGT	+	chr11	129617444	129617462	GGG	LINC01395	TTTACTCGCCCTATATCCACCTTTATATATCTTGTGGAAAGGACGAAACACCGGCCAGCTGTCCTATGGAGGTGTTTTAGAGCTAGAAATAGCAAGTTAAAATAAGGCTAGTCCGCTTGCTGATATGGGACTTGA
sg1529	GCTCTCCTTCCAAACAGCCT	+	chr11	129617180	129617198	TGG	LINC01395	TTTACTCGCCCTATATCCACCTTTATATATCTTGTGGAAAGGACGAAACACCGGCTCTCCTTCCAAACAGCCTGTTTTAGAGCTAGAAATAGCAAGTTAAAATAAGGCTAGTCCGCTTGCTGATATGGGACTTGA
sg1530	GCTCTGCCTCCTGGGAGAGT	-	chr11	129617175	129617156	TGG	LINC01395	TTTACTCGCCCTATATCCACCTTTATATATCTTGTGGAAAGGACGAAACACCGGCTCTGCCTCCTGGGAGAGTGTTTTAGAGCTAGAAATAGCAAGTTAAAATAAGGCTAGTCCGCTTGCTGATATGGGACTTGA
sg1531	GCTGTTGACGTTGATCCACA	+	chr11	129617310	129617328	GGG	LINC01395	TTTACTCGCCCTATATCCACCTTTATATATCTTGTGGAAAGGACGAAACACCGGCTGTTGACGTTGATCCACAGTTTTAGAGCTAGAAATAGCAAGTTAAAATAAGGCTAGTCCGCTTGCTGATATGGGACTTGA
sg1532	GGCAGGCTTTCCAGGCAGGT	-	chr11	129617378	129617359	GGG	LINC01395	TTTACTCGCCCTATATCCACCTTTATATATCTTGTGGAAAGGACGAAACACCGGGCAGGCTTTCCAGGCAGGTGTTTTAGAGCTAGAAATAGCAAGTTAAAATAAGGCTAGTCCGCTTGCTGATATGGGACTTGA
sg1533	GTGCAGGATGGGACTGAGGC	+	chr11	129617334	129617352	AGG	LINC01395	TTTACTCGCCCTATATCCACCTTTATATATCTTGTGGAAAGGACGAAACACCGGTGCAGGATGGGACTGAGGCGTTTTAGAGCTAGAAATAGCAAGTTAAAATAAGGCTAGTCCGCTTGCTGATATGGGACTTGA
sg1534	TCTTCTCTGTGGAGTGTGAA	-	chr11	129617144	129617125	GGG	LINC01395	TTTACTCGCCCTATATCCACCTTTATATATCTTGTGGAAAGGACGAAACACCGTCTTCTCTGTGGAGTGTGAAGTTTTAGAGCTAGAAATAGCAAGTTAAAATAAGGCTAGTCCGCTTGCTGATATGGGACTTGA
sg1535	TGCTGTTGACGTTGATCCAC	+	chr11	129617309	129617327	AGG	LINC01395	TTTACTCGCCCTATATCCACCTTTATATATCTTGTGGAAAGGACGAAACACCGTGCTGTTGACGTTGATCCACGTTTTAGAGCTAGAAATAGCAAGTTAAAATAAGGCTAGTCCGCTTGCTGATATGGGACTTGA
sg1536	TGTCCTCCAACTCTCCCAGG	+	chr11	129617148	129617166	AGG	LINC01395	TTTACTCGCCCTATATCCACCTTTATATATCTTGTGGAAAGGACGAAACACCGTGTCCTCCAACTCTCCCAGGGTTTTAGAGCTAGAAATAGCAAGTTAAAATAAGGCTAGTCCGCTTGCTGATATGGGACTTGA
sg1537	TGTTGACGTTGATCCACAGG	+	chr11	129617312	129617330	GGG	LINC01395	TTTACTCGCCCTATATCCACCTTTATATATCTTGTGGAAAGGACGAAACACCGTGTTGACGTTGATCCACAGGGTTTTAGAGCTAGAAATAGCAAGTTAAAATAAGGCTAGTCCGCTTGCTGATATGGGACTTGA
sg1538	AGGAGAGGACCCTTGGACCA	-	chr20	51862886	51862867	TGG	LINC01429	TTTACTCGCCCTATATCCACCTTTATATATCTTGTGGAAAGGACGAAACACCGAGGAGAGGACCCTTGGACCAGTTTTAGAGCTAGAAATAGCAAGTTAAAATAAGGCTAGTCCGCTTGCTGATATGGGACTTGA
sg1539	AGGAGCTGCTCTACCCATCC	-	chr20	51862810	51862791	TGG	LINC01429	TTTACTCGCCCTATATCCACCTTTATATATCTTGTGGAAAGGACGAAACACCGAGGAGCTGCTCTACCCATCCGTTTTAGAGCTAGAAATAGCAAGTTAAAATAAGGCTAGTCCGCTTGCTGATATGGGACTTGA
sg1540	CAGATAGAAGCAGTCCAGGA	+	chr20	51862775	51862793	TGG	LINC01429	TTTACTCGCCCTATATCCACCTTTATATATCTTGTGGAAAGGACGAAACACCGCAGATAGAAGCAGTCCAGGAGTTTTAGAGCTAGAAATAGCAAGTTAAAATAAGGCTAGTCCGCTTGCTGATATGGGACTTGA
sg1541	CATCCAGATAGAAGCAGTCC	+	chr20	51862771	51862789	AGG	LINC01429	TTTACTCGCCCTATATCCACCTTTATATATCTTGTGGAAAGGACGAAACACCGCATCCAGATAGAAGCAGTCCGTTTTAGAGCTAGAAATAGCAAGTTAAAATAAGGCTAGTCCGCTTGCTGATATGGGACTTGA
sg1542	CATCCTGGACTGCTTCTATC	-	chr20	51862795	51862776	TGG	LINC01429	TTTACTCGCCCTATATCCACCTTTATATATCTTGTGGAAAGGACGAAACACCGCATCCTGGACTGCTTCTATCGTTTTAGAGCTAGAAATAGCAAGTTAAAATAAGGCTAGTCCGCTTGCTGATATGGGACTTGA
sg1543	CATGGCAGCGCAATAGAGGT	-	chr20	51862842	51862823	GGG	LINC01429	TTTACTCGCCCTATATCCACCTTTATATATCTTGTGGAAAGGACGAAACACCGCATGGCAGCGCAATAGAGGTGTTTTAGAGCTAGAAATAGCAAGTTAAAATAAGGCTAGTCCGCTTGCTGATATGGGACTTGA
sg1544	CCCAGAAGGATGTGCCTCCG	+	chr20	51862940	51862958	AGG	LINC01429	TTTACTCGCCCTATATCCACCTTTATATATCTTGTGGAAAGGACGAAACACCGCCCAGAAGGATGTGCCTCCGGTTTTAGAGCTAGAAATAGCAAGTTAAAATAAGGCTAGTCCGCTTGCTGATATGGGACTTGA
sg1545	CCCATCCAGCCAGCAGAAAG	+	chr20	51862895	51862913	GGG	LINC01429	TTTACTCGCCCTATATCCACCTTTATATATCTTGTGGAAAGGACGAAACACCGCCCATCCAGCCAGCAGAAAGGTTTTAGAGCTAGAAATAGCAAGTTAAAATAAGGCTAGTCCGCTTGCTGATATGGGACTTGA
sg1546	CCCTTTCTGCTGGCTGGATG	-	chr20	51862915	51862896	GGG	LINC01429	TTTACTCGCCCTATATCCACCTTTATATATCTTGTGGAAAGGACGAAACACCGCCCTTTCTGCTGGCTGGATGGTTTTAGAGCTAGAAATAGCAAGTTAAAATAAGGCTAGTCCGCTTGCTGATATGGGACTTGA
sg1547	GACTGCTTCTATCTGGATGT	-	chr20	51862788	51862769	TGG	LINC01429	TTTACTCGCCCTATATCCACCTTTATATATCTTGTGGAAAGGACGAAACACCGGACTGCTTCTATCTGGATGTGTTTTAGAGCTAGAAATAGCAAGTTAAAATAAGGCTAGTCCGCTTGCTGATATGGGACTTGA
sg1548	GAGCATTCCAGTGATGTGAG	-	chr20	51862984	51862965	AGG	LINC01429	TTTACTCGCCCTATATCCACCTTTATATATCTTGTGGAAAGGACGAAACACCGGAGCATTCCAGTGATGTGAGGTTTTAGAGCTAGAAATAGCAAGTTAAAATAAGGCTAGTCCGCTTGCTGATATGGGACTTGA
sg1549	GATGGGTAGAGCAGCTCCTT	+	chr20	51862793	51862811	TGG	LINC01429	TTTACTCGCCCTATATCCACCTTTATATATCTTGTGGAAAGGACGAAACACCGGATGGGTAGAGCAGCTCCTTGTTTTAGAGCTAGAAATAGCAAGTTAAAATAAGGCTAGTCCGCTTGCTGATATGGGACTTGA
sg1550	GCATGGCAGCGCAATAGAGG	-	chr20	51862843	51862824	TGG	LINC01429	TTTACTCGCCCTATATCCACCTTTATATATCTTGTGGAAAGGACGAAACACCGGCATGGCAGCGCAATAGAGGGTTTTAGAGCTAGAAATAGCAAGTTAAAATAAGGCTAGTCCGCTTGCTGATATGGGACTTGA
sg1551	GCCTCGGAGGCACATCCTTC	-	chr20	51862962	51862943	TGG	LINC01429	TTTACTCGCCCTATATCCACCTTTATATATCTTGTGGAAAGGACGAAACACCGGCCTCGGAGGCACATCCTTCGTTTTAGAGCTAGAAATAGCAAGTTAAAATAAGGCTAGTCCGCTTGCTGATATGGGACTTGA
sg1552	GCTGAGCTCTTTGTTCTGGT	+	chr20	51863027	51863045	TGG	LINC01429	TTTACTCGCCCTATATCCACCTTTATATATCTTGTGGAAAGGACGAAACACCGGCTGAGCTCTTTGTTCTGGTGTTTTAGAGCTAGAAATAGCAAGTTAAAATAAGGCTAGTCCGCTTGCTGATATGGGACTTGA
sg1553	GGAGAGGACCCTTGGACCAT	-	chr20	51862885	51862866	GGG	LINC01429	TTTACTCGCCCTATATCCACCTTTATATATCTTGTGGAAAGGACGAAACACCGGGAGAGGACCCTTGGACCATGTTTTAGAGCTAGAAATAGCAAGTTAAAATAAGGCTAGTCCGCTTGCTGATATGGGACTTGA
sg1554	GGGAGCTGAGCTCTTTGTTC	+	chr20	51863023	51863041	TGG	LINC01429	TTTACTCGCCCTATATCCACCTTTATATATCTTGTGGAAAGGACGAAACACCGGGGAGCTGAGCTCTTTGTTCGTTTTAGAGCTAGAAATAGCAAGTTAAAATAAGGCTAGTCCGCTTGCTGATATGGGACTTGA
sg1555	GTGACTAAATCCTAGGCTAT	-	chr20	51863009	51862990	GGG	LINC01429	TTTACTCGCCCTATATCCACCTTTATATATCTTGTGGAAAGGACGAAACACCGGTGACTAAATCCTAGGCTATGTTTTAGAGCTAGAAATAGCAAGTTAAAATAAGGCTAGTCCGCTTGCTGATATGGGACTTGA
sg1556	TCCGAGGCCTCTCACATCAC	+	chr20	51862956	51862974	TGG	LINC01429	TTTACTCGCCCTATATCCACCTTTATATATCTTGTGGAAAGGACGAAACACCGTCCGAGGCCTCTCACATCACGTTTTAGAGCTAGAAATAGCAAGTTAAAATAAGGCTAGTCCGCTTGCTGATATGGGACTTGA
sg1557	TGACTAAATCCTAGGCTATG	-	chr20	51863008	51862989	GGG	LINC01429	TTTACTCGCCCTATATCCACCTTTATATATCTTGTGGAAAGGACGAAACACCGTGACTAAATCCTAGGCTATGGTTTTAGAGCTAGAAATAGCAAGTTAAAATAAGGCTAGTCCGCTTGCTGATATGGGACTTGA
sg1558	TGGGAGCAACGTGCCAGGCA	-	chr20	51862860	51862841	TGG	LINC01429	TTTACTCGCCCTATATCCACCTTTATATATCTTGTGGAAAGGACGAAACACCGTGGGAGCAACGTGCCAGGCAGTTTTAGAGCTAGAAATAGCAAGTTAAAATAAGGCTAGTCCGCTTGCTGATATGGGACTTGA
sg1559	ACGGTGGGCCTCTCTGGTTT	-	chr7	53811762	53811743	GGG	LINC01446	TTTACTCGCCCTATATCCACCTTTATATATCTTGTGGAAAGGACGAAACACCGACGGTGGGCCTCTCTGGTTTGTTTTAGAGCTAGAAATAGCAAGTTAAAATAAGGCTAGTCCGCTTGCTGATATGGGACTTGA
sg1560	ACTCCCAAGGGCAGCAGGAG	+	chr7	53811831	53811849	AGG	LINC01446	TTTACTCGCCCTATATCCACCTTTATATATCTTGTGGAAAGGACGAAACACCGACTCCCAAGGGCAGCAGGAGGTTTTAGAGCTAGAAATAGCAAGTTAAAATAAGGCTAGTCCGCTTGCTGATATGGGACTTGA
sg1561	AGAGGAGATTGACAGCTGAG	-	chr7	53812029	53812010	TGG	LINC01446	TTTACTCGCCCTATATCCACCTTTATATATCTTGTGGAAAGGACGAAACACCGAGAGGAGATTGACAGCTGAGGTTTTAGAGCTAGAAATAGCAAGTTAAAATAAGGCTAGTCCGCTTGCTGATATGGGACTTGA
sg1562	AGGAGGGTGCCTAGATGGCT	-	chr7	53812088	53812069	GGG	LINC01446	TTTACTCGCCCTATATCCACCTTTATATATCTTGTGGAAAGGACGAAACACCGAGGAGGGTGCCTAGATGGCTGTTTTAGAGCTAGAAATAGCAAGTTAAAATAAGGCTAGTCCGCTTGCTGATATGGGACTTGA
sg1563	AGTAAGAGAGAGTGAGCCAC	+	chr7	53811871	53811889	AGG	LINC01446	TTTACTCGCCCTATATCCACCTTTATATATCTTGTGGAAAGGACGAAACACCGAGTAAGAGAGAGTGAGCCACGTTTTAGAGCTAGAAATAGCAAGTTAAAATAAGGCTAGTCCGCTTGCTGATATGGGACTTGA
sg1564	ATCTGTGATGGCTAATCCTA	-	chr7	53812125	53812106	GGG	LINC01446	TTTACTCGCCCTATATCCACCTTTATATATCTTGTGGAAAGGACGAAACACCGATCTGTGATGGCTAATCCTAGTTTTAGAGCTAGAAATAGCAAGTTAAAATAAGGCTAGTCCGCTTGCTGATATGGGACTTGA
sg1565	CACGGTGGGCCTCTCTGGTT	-	chr7	53811763	53811744	TGG	LINC01446	TTTACTCGCCCTATATCCACCTTTATATATCTTGTGGAAAGGACGAAACACCGCACGGTGGGCCTCTCTGGTTGTTTTAGAGCTAGAAATAGCAAGTTAAAATAAGGCTAGTCCGCTTGCTGATATGGGACTTGA
sg1566	CAGCCAATCCGGTGCCAGCG	-	chr7	53811967	53811948	CGG	LINC01446	TTTACTCGCCCTATATCCACCTTTATATATCTTGTGGAAAGGACGAAACACCGCAGCCAATCCGGTGCCAGCGGTTTTAGAGCTAGAAATAGCAAGTTAAAATAAGGCTAGTCCGCTTGCTGATATGGGACTTGA
sg1567	CGGTGGGCCTCTCTGGTTTG	-	chr7	53811761	53811742	GGG	LINC01446	TTTACTCGCCCTATATCCACCTTTATATATCTTGTGGAAAGGACGAAACACCGCGGTGGGCCTCTCTGGTTTGGTTTTAGAGCTAGAAATAGCAAGTTAAAATAAGGCTAGTCCGCTTGCTGATATGGGACTTGA
sg1568	CTCACTCTCTCTTACTGTGC	-	chr7	53811885	53811866	TGG	LINC01446	TTTACTCGCCCTATATCCACCTTTATATATCTTGTGGAAAGGACGAAACACCGCTCACTCTCTCTTACTGTGCGTTTTAGAGCTAGAAATAGCAAGTTAAAATAAGGCTAGTCCGCTTGCTGATATGGGACTTGA
sg1569	CTCTCTCTTACTGTGCTGGG	-	chr7	53811881	53811862	CGG	LINC01446	TTTACTCGCCCTATATCCACCTTTATATATCTTGTGGAAAGGACGAAACACCGCTCTCTCTTACTGTGCTGGGGTTTTAGAGCTAGAAATAGCAAGTTAAAATAAGGCTAGTCCGCTTGCTGATATGGGACTTGA
sg1570	CTTCCTCTCCTGCTGCCCTT	-	chr7	53811855	53811836	GGG	LINC01446	TTTACTCGCCCTATATCCACCTTTATATATCTTGTGGAAAGGACGAAACACCGCTTCCTCTCCTGCTGCCCTTGTTTTAGAGCTAGAAATAGCAAGTTAAAATAAGGCTAGTCCGCTTGCTGATATGGGACTTGA
sg1571	GAGGACTGACTAGGAGCACA	-	chr7	53811781	53811762	CGG	LINC01446	TTTACTCGCCCTATATCCACCTTTATATATCTTGTGGAAAGGACGAAACACCGGAGGACTGACTAGGAGCACAGTTTTAGAGCTAGAAATAGCAAGTTAAAATAAGGCTAGTCCGCTTGCTGATATGGGACTTGA
sg1572	GAGGAGATTGACAGCTGAGT	-	chr7	53812028	53812009	GGG	LINC01446	TTTACTCGCCCTATATCCACCTTTATATATCTTGTGGAAAGGACGAAACACCGGAGGAGATTGACAGCTGAGTGTTTTAGAGCTAGAAATAGCAAGTTAAAATAAGGCTAGTCCGCTTGCTGATATGGGACTTGA
sg1573	GAGGAGGGTGCCTAGATGGC	-	chr7	53812089	53812070	TGG	LINC01446	TTTACTCGCCCTATATCCACCTTTATATATCTTGTGGAAAGGACGAAACACCGGAGGAGGGTGCCTAGATGGCGTTTTAGAGCTAGAAATAGCAAGTTAAAATAAGGCTAGTCCGCTTGCTGATATGGGACTTGA
sg1574	GGGTCAGCGTGGCTGGAGGA	-	chr7	53812104	53812085	GGG	LINC01446	TTTACTCGCCCTATATCCACCTTTATATATCTTGTGGAAAGGACGAAACACCGGGGTCAGCGTGGCTGGAGGAGTTTTAGAGCTAGAAATAGCAAGTTAAAATAAGGCTAGTCCGCTTGCTGATATGGGACTTGA
sg1575	TATCTGTGATGGCTAATCCT	-	chr7	53812126	53812107	AGG	LINC01446	TTTACTCGCCCTATATCCACCTTTATATATCTTGTGGAAAGGACGAAACACCGTATCTGTGATGGCTAATCCTGTTTTAGAGCTAGAAATAGCAAGTTAAAATAAGGCTAGTCCGCTTGCTGATATGGGACTTGA
sg1576	TCACTCTCTCTTACTGTGCT	-	chr7	53811884	53811865	GGG	LINC01446	TTTACTCGCCCTATATCCACCTTTATATATCTTGTGGAAAGGACGAAACACCGTCACTCTCTCTTACTGTGCTGTTTTAGAGCTAGAAATAGCAAGTTAAAATAAGGCTAGTCCGCTTGCTGATATGGGACTTGA
sg1577	TCTGTGATGGCTAATCCTAG	-	chr7	53812124	53812105	GGG	LINC01446	TTTACTCGCCCTATATCCACCTTTATATATCTTGTGGAAAGGACGAAACACCGTCTGTGATGGCTAATCCTAGGTTTTAGAGCTAGAAATAGCAAGTTAAAATAAGGCTAGTCCGCTTGCTGATATGGGACTTGA
sg1578	TCTTTCTCAAGAGACTGTGA	-	chr7	53812059	53812040	GGG	LINC01446	TTTACTCGCCCTATATCCACCTTTATATATCTTGTGGAAAGGACGAAACACCGTCTTTCTCAAGAGACTGTGAGTTTTAGAGCTAGAAATAGCAAGTTAAAATAAGGCTAGTCCGCTTGCTGATATGGGACTTGA
sg1579	TGACAGCTGAGTGGGTGACT	-	chr7	53812020	53812001	GGG	LINC01446	TTTACTCGCCCTATATCCACCTTTATATATCTTGTGGAAAGGACGAAACACCGTGACAGCTGAGTGGGTGACTGTTTTAGAGCTAGAAATAGCAAGTTAAAATAAGGCTAGTCCGCTTGCTGATATGGGACTTGA
sg1580	TGGCGGATGAGCAGCGTGCA	-	chr7	53811922	53811903	GGG	LINC01446	TTTACTCGCCCTATATCCACCTTTATATATCTTGTGGAAAGGACGAAACACCGTGGCGGATGAGCAGCGTGCAGTTTTAGAGCTAGAAATAGCAAGTTAAAATAAGGCTAGTCCGCTTGCTGATATGGGACTTGA
sg1581	TTCTTTCTCAAGAGACTGTG	-	chr7	53812060	53812041	AGG	LINC01446	TTTACTCGCCCTATATCCACCTTTATATATCTTGTGGAAAGGACGAAACACCGTTCTTTCTCAAGAGACTGTGGTTTTAGAGCTAGAAATAGCAAGTTAAAATAAGGCTAGTCCGCTTGCTGATATGGGACTTGA
sg1582	TTGACAGCTGAGTGGGTGAC	-	chr7	53812021	53812002	TGG	LINC01446	TTTACTCGCCCTATATCCACCTTTATATATCTTGTGGAAAGGACGAAACACCGTTGACAGCTGAGTGGGTGACGTTTTAGAGCTAGAAATAGCAAGTTAAAATAAGGCTAGTCCGCTTGCTGATATGGGACTTGA
sg1583	ACCTCAGAGCCCAAATTAGA	+	chr2	27715583	27715601	AGG	LINC01460	TTTACTCGCCCTATATCCACCTTTATATATCTTGTGGAAAGGACGAAACACCGACCTCAGAGCCCAAATTAGAGTTTTAGAGCTAGAAATAGCAAGTTAAAATAAGGCTAGTCCGCTTGCTGATATGGGACTTGA
sg1584	AGAAGCATCAACTGGGAGAG	+	chr2	27715646	27715664	AGG	LINC01460	TTTACTCGCCCTATATCCACCTTTATATATCTTGTGGAAAGGACGAAACACCGAGAAGCATCAACTGGGAGAGGTTTTAGAGCTAGAAATAGCAAGTTAAAATAAGGCTAGTCCGCTTGCTGATATGGGACTTGA
sg1585	AGGACCAGCCCAGGTGTCGG	-	chr2	27715928	27715909	GGG	LINC01460	TTTACTCGCCCTATATCCACCTTTATATATCTTGTGGAAAGGACGAAACACCGAGGACCAGCCCAGGTGTCGGGTTTTAGAGCTAGAAATAGCAAGTTAAAATAAGGCTAGTCCGCTTGCTGATATGGGACTTGA
sg1586	ATCAACTGGGAGAGAGGCCG	+	chr2	27715652	27715670	GGG	LINC01460	TTTACTCGCCCTATATCCACCTTTATATATCTTGTGGAAAGGACGAAACACCGATCAACTGGGAGAGAGGCCGGTTTTAGAGCTAGAAATAGCAAGTTAAAATAAGGCTAGTCCGCTTGCTGATATGGGACTTGA
sg1587	ATGCAGCGTCAGGCAGCCGC	-	chr2	27715731	27715712	TGG	LINC01460	TTTACTCGCCCTATATCCACCTTTATATATCTTGTGGAAAGGACGAAACACCGATGCAGCGTCAGGCAGCCGCGTTTTAGAGCTAGAAATAGCAAGTTAAAATAAGGCTAGTCCGCTTGCTGATATGGGACTTGA
sg1588	CATCAACTGGGAGAGAGGCC	+	chr2	27715651	27715669	GGG	LINC01460	TTTACTCGCCCTATATCCACCTTTATATATCTTGTGGAAAGGACGAAACACCGCATCAACTGGGAGAGAGGCCGTTTTAGAGCTAGAAATAGCAAGTTAAAATAAGGCTAGTCCGCTTGCTGATATGGGACTTGA
sg1589	CTCAGATGCCACCTACTCCC	-	chr2	27715690	27715671	CGG	LINC01460	TTTACTCGCCCTATATCCACCTTTATATATCTTGTGGAAAGGACGAAACACCGCTCAGATGCCACCTACTCCCGTTTTAGAGCTAGAAATAGCAAGTTAAAATAAGGCTAGTCCGCTTGCTGATATGGGACTTGA
sg1590	GAGGACCAGCCCAGGTGTCG	-	chr2	27715929	27715910	GGG	LINC01460	TTTACTCGCCCTATATCCACCTTTATATATCTTGTGGAAAGGACGAAACACCGGAGGACCAGCCCAGGTGTCGGTTTTAGAGCTAGAAATAGCAAGTTAAAATAAGGCTAGTCCGCTTGCTGATATGGGACTTGA
sg1591	GCCTTCTAATTTGGGCTCTG	-	chr2	27715605	27715586	AGG	LINC01460	TTTACTCGCCCTATATCCACCTTTATATATCTTGTGGAAAGGACGAAACACCGGCCTTCTAATTTGGGCTCTGGTTTTAGAGCTAGAAATAGCAAGTTAAAATAAGGCTAGTCCGCTTGCTGATATGGGACTTGA
sg1592	GCGGCTGCCTGACGCTGCAT	+	chr2	27715713	27715731	CGG	LINC01460	TTTACTCGCCCTATATCCACCTTTATATATCTTGTGGAAAGGACGAAACACCGGCGGCTGCCTGACGCTGCATGTTTTAGAGCTAGAAATAGCAAGTTAAAATAAGGCTAGTCCGCTTGCTGATATGGGACTTGA
sg1593	GCTGCCTGACGCTGCATCGG	+	chr2	27715716	27715734	AGG	LINC01460	TTTACTCGCCCTATATCCACCTTTATATATCTTGTGGAAAGGACGAAACACCGGCTGCCTGACGCTGCATCGGGTTTTAGAGCTAGAAATAGCAAGTTAAAATAAGGCTAGTCCGCTTGCTGATATGGGACTTGA
sg1594	GGAGGACCAGCCCAGGTGTC	-	chr2	27715930	27715911	GGG	LINC01460	TTTACTCGCCCTATATCCACCTTTATATATCTTGTGGAAAGGACGAAACACCGGGAGGACCAGCCCAGGTGTCGTTTTAGAGCTAGAAATAGCAAGTTAAAATAAGGCTAGTCCGCTTGCTGATATGGGACTTGA
sg1595	GGGAGGACCAGCCCAGGTGT	-	chr2	27715931	27715912	CGG	LINC01460	TTTACTCGCCCTATATCCACCTTTATATATCTTGTGGAAAGGACGAAACACCGGGGAGGACCAGCCCAGGTGTGTTTTAGAGCTAGAAATAGCAAGTTAAAATAAGGCTAGTCCGCTTGCTGATATGGGACTTGA
sg1596	TGCAGCGTCAGGCAGCCGCT	-	chr2	27715730	27715711	GGG	LINC01460	TTTACTCGCCCTATATCCACCTTTATATATCTTGTGGAAAGGACGAAACACCGTGCAGCGTCAGGCAGCCGCTGTTTTAGAGCTAGAAATAGCAAGTTAAAATAAGGCTAGTCCGCTTGCTGATATGGGACTTGA
sg1597	AACATGTAACCCAGGAACCT	+	chr10	42691854	42691872	CGG	LINC01518	TTTACTCGCCCTATATCCACCTTTATATATCTTGTGGAAAGGACGAAACACCGAACATGTAACCCAGGAACCTGTTTTAGAGCTAGAAATAGCAAGTTAAAATAAGGCTAGTCCGCTTGCTGATATGGGACTTGA
sg1598	AAGCTGGAGGCCGGAGCCTG	-	chr10	42691639	42691620	TGG	LINC01518	TTTACTCGCCCTATATCCACCTTTATATATCTTGTGGAAAGGACGAAACACCGAAGCTGGAGGCCGGAGCCTGGTTTTAGAGCTAGAAATAGCAAGTTAAAATAAGGCTAGTCCGCTTGCTGATATGGGACTTGA
sg1599	AGAAGCAGAAGAGTCTGGAA	-	chr10	42691927	42691908	TGG	LINC01518	TTTACTCGCCCTATATCCACCTTTATATATCTTGTGGAAAGGACGAAACACCGAGAAGCAGAAGAGTCTGGAAGTTTTAGAGCTAGAAATAGCAAGTTAAAATAAGGCTAGTCCGCTTGCTGATATGGGACTTGA
sg1600	AGCTCCGTGCGGTGCTACAG	-	chr10	42691688	42691669	GGG	LINC01518	TTTACTCGCCCTATATCCACCTTTATATATCTTGTGGAAAGGACGAAACACCGAGCTCCGTGCGGTGCTACAGGTTTTAGAGCTAGAAATAGCAAGTTAAAATAAGGCTAGTCCGCTTGCTGATATGGGACTTGA
sg1601	AGCTTCAGTGAGGCAAGCCA	+	chr10	42691593	42691611	GGG	LINC01518	TTTACTCGCCCTATATCCACCTTTATATATCTTGTGGAAAGGACGAAACACCGAGCTTCAGTGAGGCAAGCCAGTTTTAGAGCTAGAAATAGCAAGTTAAAATAAGGCTAGTCCGCTTGCTGATATGGGACTTGA
sg1602	CACAGCCACCAGCTTCAGTG	+	chr10	42691583	42691601	AGG	LINC01518	TTTACTCGCCCTATATCCACCTTTATATATCTTGTGGAAAGGACGAAACACCGCACAGCCACCAGCTTCAGTGGTTTTAGAGCTAGAAATAGCAAGTTAAAATAAGGCTAGTCCGCTTGCTGATATGGGACTTGA
sg1603	CAGCTGGAGTGGTAAGATGG	-	chr10	42691726	42691707	CGG	LINC01518	TTTACTCGCCCTATATCCACCTTTATATATCTTGTGGAAAGGACGAAACACCGCAGCTGGAGTGGTAAGATGGGTTTTAGAGCTAGAAATAGCAAGTTAAAATAAGGCTAGTCCGCTTGCTGATATGGGACTTGA
sg1604	CAGCTTCAGTGAGGCAAGCC	+	chr10	42691592	42691610	AGG	LINC01518	TTTACTCGCCCTATATCCACCTTTATATATCTTGTGGAAAGGACGAAACACCGCAGCTTCAGTGAGGCAAGCCGTTTTAGAGCTAGAAATAGCAAGTTAAAATAAGGCTAGTCCGCTTGCTGATATGGGACTTGA
sg1605	CGACTGAAGCGCAGCTGGAG	-	chr10	42691737	42691718	TGG	LINC01518	TTTACTCGCCCTATATCCACCTTTATATATCTTGTGGAAAGGACGAAACACCGCGACTGAAGCGCAGCTGGAGGTTTTAGAGCTAGAAATAGCAAGTTAAAATAAGGCTAGTCCGCTTGCTGATATGGGACTTGA
sg1606	CGGTATATAAAGCATGCTAA	+	chr10	42691874	42691892	GGG	LINC01518	TTTACTCGCCCTATATCCACCTTTATATATCTTGTGGAAAGGACGAAACACCGCGGTATATAAAGCATGCTAAGTTTTAGAGCTAGAAATAGCAAGTTAAAATAAGGCTAGTCCGCTTGCTGATATGGGACTTGA
sg1607	CTCTCATCCAATTAGAACAT	-	chr10	42691772	42691753	TGG	LINC01518	TTTACTCGCCCTATATCCACCTTTATATATCTTGTGGAAAGGACGAAACACCGCTCTCATCCAATTAGAACATGTTTTAGAGCTAGAAATAGCAAGTTAAAATAAGGCTAGTCCGCTTGCTGATATGGGACTTGA
sg1608	CTTTATATACCGAGGTTCCT	-	chr10	42691884	42691865	GGG	LINC01518	TTTACTCGCCCTATATCCACCTTTATATATCTTGTGGAAAGGACGAAACACCGCTTTATATACCGAGGTTCCTGTTTTAGAGCTAGAAATAGCAAGTTAAAATAAGGCTAGTCCGCTTGCTGATATGGGACTTGA
sg1609	GACAGCGACTGAAGCGCAGC	-	chr10	42691742	42691723	TGG	LINC01518	TTTACTCGCCCTATATCCACCTTTATATATCTTGTGGAAAGGACGAAACACCGGACAGCGACTGAAGCGCAGCGTTTTAGAGCTAGAAATAGCAAGTTAAAATAAGGCTAGTCCGCTTGCTGATATGGGACTTGA
sg1610	GACAGGGACTGCACGGCTGC	-	chr10	42691582	42691563	TGG	LINC01518	TTTACTCGCCCTATATCCACCTTTATATATCTTGTGGAAAGGACGAAACACCGGACAGGGACTGCACGGCTGCGTTTTAGAGCTAGAAATAGCAAGTTAAAATAAGGCTAGTCCGCTTGCTGATATGGGACTTGA
sg1611	GCAGCTCCGTGCGGTGCTAC	-	chr10	42691690	42691671	AGG	LINC01518	TTTACTCGCCCTATATCCACCTTTATATATCTTGTGGAAAGGACGAAACACCGGCAGCTCCGTGCGGTGCTACGTTTTAGAGCTAGAAATAGCAAGTTAAAATAAGGCTAGTCCGCTTGCTGATATGGGACTTGA
sg1612	GCAGCTGCAGCAGCTCCGTG	-	chr10	42691699	42691680	CGG	LINC01518	TTTACTCGCCCTATATCCACCTTTATATATCTTGTGGAAAGGACGAAACACCGGCAGCTGCAGCAGCTCCGTGGTTTTAGAGCTAGAAATAGCAAGTTAAAATAAGGCTAGTCCGCTTGCTGATATGGGACTTGA
sg1613	GCGCAGCTGGAGTGGTAAGA	-	chr10	42691729	42691710	TGG	LINC01518	TTTACTCGCCCTATATCCACCTTTATATATCTTGTGGAAAGGACGAAACACCGGCGCAGCTGGAGTGGTAAGAGTTTTAGAGCTAGAAATAGCAAGTTAAAATAAGGCTAGTCCGCTTGCTGATATGGGACTTGA
sg1614	GGTATATAAAGCATGCTAAG	+	chr10	42691875	42691893	GGG	LINC01518	TTTACTCGCCCTATATCCACCTTTATATATCTTGTGGAAAGGACGAAACACCGGGTATATAAAGCATGCTAAGGTTTTAGAGCTAGAAATAGCAAGTTAAAATAAGGCTAGTCCGCTTGCTGATATGGGACTTGA
sg1615	GTCGCAGCCAATGTTCTAAT	+	chr10	42691744	42691762	TGG	LINC01518	TTTACTCGCCCTATATCCACCTTTATATATCTTGTGGAAAGGACGAAACACCGGTCGCAGCCAATGTTCTAATGTTTTAGAGCTAGAAATAGCAAGTTAAAATAAGGCTAGTCCGCTTGCTGATATGGGACTTGA
sg1616	TCCTGACACAAGCTGGAGGC	-	chr10	42691648	42691629	CGG	LINC01518	TTTACTCGCCCTATATCCACCTTTATATATCTTGTGGAAAGGACGAAACACCGTCCTGACACAAGCTGGAGGCGTTTTAGAGCTAGAAATAGCAAGTTAAAATAAGGCTAGTCCGCTTGCTGATATGGGACTTGA
sg1617	TCTGCTTCTGTCTGCTAAGC	+	chr10	42691920	42691938	TGG	LINC01518	TTTACTCGCCCTATATCCACCTTTATATATCTTGTGGAAAGGACGAAACACCGTCTGCTTCTGTCTGCTAAGCGTTTTAGAGCTAGAAATAGCAAGTTAAAATAAGGCTAGTCCGCTTGCTGATATGGGACTTGA
sg1618	TGAAGCTGGTGGCTGTGACA	-	chr10	42691598	42691579	GGG	LINC01518	TTTACTCGCCCTATATCCACCTTTATATATCTTGTGGAAAGGACGAAACACCGTGAAGCTGGTGGCTGTGACAGTTTTAGAGCTAGAAATAGCAAGTTAAAATAAGGCTAGTCCGCTTGCTGATATGGGACTTGA
sg1619	TGGCTGTGACAGGGACTGCA	-	chr10	42691589	42691570	CGG	LINC01518	TTTACTCGCCCTATATCCACCTTTATATATCTTGTGGAAAGGACGAAACACCGTGGCTGTGACAGGGACTGCAGTTTTAGAGCTAGAAATAGCAAGTTAAAATAAGGCTAGTCCGCTTGCTGATATGGGACTTGA
sg1620	AAGAGAAGGCTGAGTTGAGG	+	chr20	52620833	52620851	TGG	LINC01524	TTTACTCGCCCTATATCCACCTTTATATATCTTGTGGAAAGGACGAAACACCGAAGAGAAGGCTGAGTTGAGGGTTTTAGAGCTAGAAATAGCAAGTTAAAATAAGGCTAGTCCGCTTGCTGATATGGGACTTGA
sg1621	ACATGCAAAGAAGTTACTCC	-	chr20	52620711	52620692	TGG	LINC01524	TTTACTCGCCCTATATCCACCTTTATATATCTTGTGGAAAGGACGAAACACCGACATGCAAAGAAGTTACTCCGTTTTAGAGCTAGAAATAGCAAGTTAAAATAAGGCTAGTCCGCTTGCTGATATGGGACTTGA
sg1622	ACTCATCTACACTCTGGGAA	-	chr20	52620747	52620728	CGG	LINC01524	TTTACTCGCCCTATATCCACCTTTATATATCTTGTGGAAAGGACGAAACACCGACTCATCTACACTCTGGGAAGTTTTAGAGCTAGAAATAGCAAGTTAAAATAAGGCTAGTCCGCTTGCTGATATGGGACTTGA
sg1623	ATATTCTCCTTGAGAGAGGG	-	chr20	52620682	52620663	AGG	LINC01524	TTTACTCGCCCTATATCCACCTTTATATATCTTGTGGAAAGGACGAAACACCGATATTCTCCTTGAGAGAGGGGTTTTAGAGCTAGAAATAGCAAGTTAAAATAAGGCTAGTCCGCTTGCTGATATGGGACTTGA
sg1624	CAAGGAGAATATGAACTCCC	+	chr20	52620672	52620690	AGG	LINC01524	TTTACTCGCCCTATATCCACCTTTATATATCTTGTGGAAAGGACGAAACACCGCAAGGAGAATATGAACTCCCGTTTTAGAGCTAGAAATAGCAAGTTAAAATAAGGCTAGTCCGCTTGCTGATATGGGACTTGA
sg1625	CAGGCACTCATCTACACTCT	-	chr20	52620752	52620733	GGG	LINC01524	TTTACTCGCCCTATATCCACCTTTATATATCTTGTGGAAAGGACGAAACACCGCAGGCACTCATCTACACTCTGTTTTAGAGCTAGAAATAGCAAGTTAAAATAAGGCTAGTCCGCTTGCTGATATGGGACTTGA
sg1626	CTCAACATATGGCAGGTGCT	-	chr20	52621012	52620993	CGG	LINC01524	TTTACTCGCCCTATATCCACCTTTATATATCTTGTGGAAAGGACGAAACACCGCTCAACATATGGCAGGTGCTGTTTTAGAGCTAGAAATAGCAAGTTAAAATAAGGCTAGTCCGCTTGCTGATATGGGACTTGA
sg1627	GATAGCAAGCACTCAACATA	-	chr20	52621023	52621004	TGG	LINC01524	TTTACTCGCCCTATATCCACCTTTATATATCTTGTGGAAAGGACGAAACACCGGATAGCAAGCACTCAACATAGTTTTAGAGCTAGAAATAGCAAGTTAAAATAAGGCTAGTCCGCTTGCTGATATGGGACTTGA
sg1628	GCAAGCACTCAACATATGGC	-	chr20	52621019	52621000	AGG	LINC01524	TTTACTCGCCCTATATCCACCTTTATATATCTTGTGGAAAGGACGAAACACCGGCAAGCACTCAACATATGGCGTTTTAGAGCTAGAAATAGCAAGTTAAAATAAGGCTAGTCCGCTTGCTGATATGGGACTTGA
sg1629	GCAGGCACTCATCTACACTC	-	chr20	52620753	52620734	TGG	LINC01524	TTTACTCGCCCTATATCCACCTTTATATATCTTGTGGAAAGGACGAAACACCGGCAGGCACTCATCTACACTCGTTTTAGAGCTAGAAATAGCAAGTTAAAATAAGGCTAGTCCGCTTGCTGATATGGGACTTGA
sg1630	GTTCATATTCTCCTTGAGAG	-	chr20	52620686	52620667	AGG	LINC01524	TTTACTCGCCCTATATCCACCTTTATATATCTTGTGGAAAGGACGAAACACCGGTTCATATTCTCCTTGAGAGGTTTTAGAGCTAGAAATAGCAAGTTAAAATAAGGCTAGTCCGCTTGCTGATATGGGACTTGA
sg1631	GTTGAGTGCTTGCTATCTGC	+	chr20	52621008	52621026	CGG	LINC01524	TTTACTCGCCCTATATCCACCTTTATATATCTTGTGGAAAGGACGAAACACCGGTTGAGTGCTTGCTATCTGCGTTTTAGAGCTAGAAATAGCAAGTTAAAATAAGGCTAGTCCGCTTGCTGATATGGGACTTGA
sg1632	TAGAAGAGAAGGCTGAGTTG	+	chr20	52620830	52620848	AGG	LINC01524	TTTACTCGCCCTATATCCACCTTTATATATCTTGTGGAAAGGACGAAACACCGTAGAAGAGAAGGCTGAGTTGGTTTTAGAGCTAGAAATAGCAAGTTAAAATAAGGCTAGTCCGCTTGCTGATATGGGACTTGA
sg1633	TTTCTGTGACAAATATCTGT	+	chr20	52620884	52620902	TGG	LINC01524	TTTACTCGCCCTATATCCACCTTTATATATCTTGTGGAAAGGACGAAACACCGTTTCTGTGACAAATATCTGTGTTTTAGAGCTAGAAATAGCAAGTTAAAATAAGGCTAGTCCGCTTGCTGATATGGGACTTGA
sg1634	AAGAGGAAATCCAGTTGTGA	-	chr12	13376903	13376884	TGG	LINC01559	TTTACTCGCCCTATATCCACCTTTATATATCTTGTGGAAAGGACGAAACACCGAAGAGGAAATCCAGTTGTGAGTTTTAGAGCTAGAAATAGCAAGTTAAAATAAGGCTAGTCCGCTTGCTGATATGGGACTTGA
sg1635	AAGAGGAAGGGCAAATTTGT	-	chr12	13376687	13376668	TGG	LINC01559	TTTACTCGCCCTATATCCACCTTTATATATCTTGTGGAAAGGACGAAACACCGAAGAGGAAGGGCAAATTTGTGTTTTAGAGCTAGAAATAGCAAGTTAAAATAAGGCTAGTCCGCTTGCTGATATGGGACTTGA
sg1636	AATTTGTTGGCTGCTTGAGC	-	chr12	13376674	13376655	TGG	LINC01559	TTTACTCGCCCTATATCCACCTTTATATATCTTGTGGAAAGGACGAAACACCGAATTTGTTGGCTGCTTGAGCGTTTTAGAGCTAGAAATAGCAAGTTAAAATAAGGCTAGTCCGCTTGCTGATATGGGACTTGA
sg1637	ACTGGAGGCACCAGCTTTCC	-	chr12	13376588	13376569	TGG	LINC01559	TTTACTCGCCCTATATCCACCTTTATATATCTTGTGGAAAGGACGAAACACCGACTGGAGGCACCAGCTTTCCGTTTTAGAGCTAGAAATAGCAAGTTAAAATAAGGCTAGTCCGCTTGCTGATATGGGACTTGA
sg1638	AGCCTTTGGGTTTGGACTGG	-	chr12	13376603	13376584	AGG	LINC01559	TTTACTCGCCCTATATCCACCTTTATATATCTTGTGGAAAGGACGAAACACCGAGCCTTTGGGTTTGGACTGGGTTTTAGAGCTAGAAATAGCAAGTTAAAATAAGGCTAGTCCGCTTGCTGATATGGGACTTGA
sg1639	AGTCTGCAATGGATTGAATG	+	chr12	13376706	13376724	AGG	LINC01559	TTTACTCGCCCTATATCCACCTTTATATATCTTGTGGAAAGGACGAAACACCGAGTCTGCAATGGATTGAATGGTTTTAGAGCTAGAAATAGCAAGTTAAAATAAGGCTAGTCCGCTTGCTGATATGGGACTTGA
sg1640	AGTTCTATTCAAGTCTGCAA	+	chr12	13376695	13376713	TGG	LINC01559	TTTACTCGCCCTATATCCACCTTTATATATCTTGTGGAAAGGACGAAACACCGAGTTCTATTCAAGTCTGCAAGTTTTAGAGCTAGAAATAGCAAGTTAAAATAAGGCTAGTCCGCTTGCTGATATGGGACTTGA
sg1641	ATTCATCTTTCTCCTGATCT	-	chr12	13376648	13376629	TGG	LINC01559	TTTACTCGCCCTATATCCACCTTTATATATCTTGTGGAAAGGACGAAACACCGATTCATCTTTCTCCTGATCTGTTTTAGAGCTAGAAATAGCAAGTTAAAATAAGGCTAGTCCGCTTGCTGATATGGGACTTGA
sg1642	ATTTGTTGGCTGCTTGAGCT	-	chr12	13376673	13376654	GGG	LINC01559	TTTACTCGCCCTATATCCACCTTTATATATCTTGTGGAAAGGACGAAACACCGATTTGTTGGCTGCTTGAGCTGTTTTAGAGCTAGAAATAGCAAGTTAAAATAAGGCTAGTCCGCTTGCTGATATGGGACTTGA
sg1643	CAGACTTGAATAGAACTAAA	-	chr12	13376710	13376691	AGG	LINC01559	TTTACTCGCCCTATATCCACCTTTATATATCTTGTGGAAAGGACGAAACACCGCAGACTTGAATAGAACTAAAGTTTTAGAGCTAGAAATAGCAAGTTAAAATAAGGCTAGTCCGCTTGCTGATATGGGACTTGA
sg1644	CTGGAGGCACCAGCTTTCCT	-	chr12	13376587	13376568	GGG	LINC01559	TTTACTCGCCCTATATCCACCTTTATATATCTTGTGGAAAGGACGAAACACCGCTGGAGGCACCAGCTTTCCTGTTTTAGAGCTAGAAATAGCAAGTTAAAATAAGGCTAGTCCGCTTGCTGATATGGGACTTGA
sg1645	TCTGCAGCTGGTTCAAGGGC	-	chr12	13376934	13376915	TGG	LINC01559	TTTACTCGCCCTATATCCACCTTTATATATCTTGTGGAAAGGACGAAACACCGTCTGCAGCTGGTTCAAGGGCGTTTTAGAGCTAGAAATAGCAAGTTAAAATAAGGCTAGTCCGCTTGCTGATATGGGACTTGA
sg1646	TGAATCTGCAGCTGGTTCAA	-	chr12	13376938	13376919	GGG	LINC01559	TTTACTCGCCCTATATCCACCTTTATATATCTTGTGGAAAGGACGAAACACCGTGAATCTGCAGCTGGTTCAAGTTTTAGAGCTAGAAATAGCAAGTTAAAATAAGGCTAGTCCGCTTGCTGATATGGGACTTGA
sg1647	TGCCTCCAGTCCAAACCCAA	+	chr12	13376580	13376598	AGG	LINC01559	TTTACTCGCCCTATATCCACCTTTATATATCTTGTGGAAAGGACGAAACACCGTGCCTCCAGTCCAAACCCAAGTTTTAGAGCTAGAAATAGCAAGTTAAAATAAGGCTAGTCCGCTTGCTGATATGGGACTTGA
sg1648	AAATGGTCAGCATGTGAGAG	-	chr10	120597925	120597906	AGG	LINC01561	TTTACTCGCCCTATATCCACCTTTATATATCTTGTGGAAAGGACGAAACACCGAAATGGTCAGCATGTGAGAGGTTTTAGAGCTAGAAATAGCAAGTTAAAATAAGGCTAGTCCGCTTGCTGATATGGGACTTGA
sg1649	AAGAAGCCTCTGGACAAGGA	-	chr10	120597987	120597968	AGG	LINC01561	TTTACTCGCCCTATATCCACCTTTATATATCTTGTGGAAAGGACGAAACACCGAAGAAGCCTCTGGACAAGGAGTTTTAGAGCTAGAAATAGCAAGTTAAAATAAGGCTAGTCCGCTTGCTGATATGGGACTTGA
sg1650	AATCCTGGCACTGAGTTCTT	-	chr10	120598010	120597991	AGG	LINC01561	TTTACTCGCCCTATATCCACCTTTATATATCTTGTGGAAAGGACGAAACACCGAATCCTGGCACTGAGTTCTTGTTTTAGAGCTAGAAATAGCAAGTTAAAATAAGGCTAGTCCGCTTGCTGATATGGGACTTGA
sg1651	AGAGCAAGACAACAGCATCG	+	chr10	120598127	120598145	AGG	LINC01561	TTTACTCGCCCTATATCCACCTTTATATATCTTGTGGAAAGGACGAAACACCGAGAGCAAGACAACAGCATCGGTTTTAGAGCTAGAAATAGCAAGTTAAAATAAGGCTAGTCCGCTTGCTGATATGGGACTTGA
sg1652	AGTTCTTAGGAAGAAGCCTC	-	chr10	120597997	120597978	TGG	LINC01561	TTTACTCGCCCTATATCCACCTTTATATATCTTGTGGAAAGGACGAAACACCGAGTTCTTAGGAAGAAGCCTCGTTTTAGAGCTAGAAATAGCAAGTTAAAATAAGGCTAGTCCGCTTGCTGATATGGGACTTGA
sg1653	ATCTGTAAAGTGGTGGAAAT	-	chr10	120598073	120598054	TGG	LINC01561	TTTACTCGCCCTATATCCACCTTTATATATCTTGTGGAAAGGACGAAACACCGATCTGTAAAGTGGTGGAAATGTTTTAGAGCTAGAAATAGCAAGTTAAAATAAGGCTAGTCCGCTTGCTGATATGGGACTTGA
sg1654	CACCACTTTACAGATGAACT	+	chr10	120598060	120598078	GGG	LINC01561	TTTACTCGCCCTATATCCACCTTTATATATCTTGTGGAAAGGACGAAACACCGCACCACTTTACAGATGAACTGTTTTAGAGCTAGAAATAGCAAGTTAAAATAAGGCTAGTCCGCTTGCTGATATGGGACTTGA
sg1655	CCACCACTTTACAGATGAAC	+	chr10	120598059	120598077	TGG	LINC01561	TTTACTCGCCCTATATCCACCTTTATATATCTTGTGGAAAGGACGAAACACCGCCACCACTTTACAGATGAACGTTTTAGAGCTAGAAATAGCAAGTTAAAATAAGGCTAGTCCGCTTGCTGATATGGGACTTGA
sg1656	CCAGTTCATCTGTAAAGTGG	-	chr10	120598080	120598061	TGG	LINC01561	TTTACTCGCCCTATATCCACCTTTATATATCTTGTGGAAAGGACGAAACACCGCCAGTTCATCTGTAAAGTGGGTTTTAGAGCTAGAAATAGCAAGTTAAAATAAGGCTAGTCCGCTTGCTGATATGGGACTTGA
sg1657	CCCTGGCCTTCCTTGTCCAG	+	chr10	120597960	120597978	AGG	LINC01561	TTTACTCGCCCTATATCCACCTTTATATATCTTGTGGAAAGGACGAAACACCGCCCTGGCCTTCCTTGTCCAGGTTTTAGAGCTAGAAATAGCAAGTTAAAATAAGGCTAGTCCGCTTGCTGATATGGGACTTGA
sg1658	CCTCTGGACAAGGAAGGCCA	-	chr10	120597981	120597962	GGG	LINC01561	TTTACTCGCCCTATATCCACCTTTATATATCTTGTGGAAAGGACGAAACACCGCCTCTGGACAAGGAAGGCCAGTTTTAGAGCTAGAAATAGCAAGTTAAAATAAGGCTAGTCCGCTTGCTGATATGGGACTTGA
sg1659	CTTCCTAAGAACTCAGTGCC	+	chr10	120597986	120598004	AGG	LINC01561	TTTACTCGCCCTATATCCACCTTTATATATCTTGTGGAAAGGACGAAACACCGCTTCCTAAGAACTCAGTGCCGTTTTAGAGCTAGAAATAGCAAGTTAAAATAAGGCTAGTCCGCTTGCTGATATGGGACTTGA
sg1660	GCACTGGATATTCTGTGCAA	+	chr10	120598019	120598037	TGG	LINC01561	TTTACTCGCCCTATATCCACCTTTATATATCTTGTGGAAAGGACGAAACACCGGCACTGGATATTCTGTGCAAGTTTTAGAGCTAGAAATAGCAAGTTAAAATAAGGCTAGTCCGCTTGCTGATATGGGACTTGA
sg1661	GCCTCTGGACAAGGAAGGCC	-	chr10	120597982	120597963	AGG	LINC01561	TTTACTCGCCCTATATCCACCTTTATATATCTTGTGGAAAGGACGAAACACCGGCCTCTGGACAAGGAAGGCCGTTTTAGAGCTAGAAATAGCAAGTTAAAATAAGGCTAGTCCGCTTGCTGATATGGGACTTGA
sg1662	GCTCAAGACACGACTCTTCT	-	chr10	120597903	120597884	GGG	LINC01561	TTTACTCGCCCTATATCCACCTTTATATATCTTGTGGAAAGGACGAAACACCGGCTCAAGACACGACTCTTCTGTTTTAGAGCTAGAAATAGCAAGTTAAAATAAGGCTAGTCCGCTTGCTGATATGGGACTTGA
sg1663	GGCTCAAGACACGACTCTTC	-	chr10	120597904	120597885	TGG	LINC01561	TTTACTCGCCCTATATCCACCTTTATATATCTTGTGGAAAGGACGAAACACCGGGCTCAAGACACGACTCTTCGTTTTAGAGCTAGAAATAGCAAGTTAAAATAAGGCTAGTCCGCTTGCTGATATGGGACTTGA
sg1664	TAAATGTTAGCTCTTGTGAT	+	chr10	120597803	120597821	TGG	LINC01561	TTTACTCGCCCTATATCCACCTTTATATATCTTGTGGAAAGGACGAAACACCGTAAATGTTAGCTCTTGTGATGTTTTAGAGCTAGAAATAGCAAGTTAAAATAAGGCTAGTCCGCTTGCTGATATGGGACTTGA
sg1665	TAGATGAATTCTACACTCCC	+	chr10	120597943	120597961	TGG	LINC01561	TTTACTCGCCCTATATCCACCTTTATATATCTTGTGGAAAGGACGAAACACCGTAGATGAATTCTACACTCCCGTTTTAGAGCTAGAAATAGCAAGTTAAAATAAGGCTAGTCCGCTTGCTGATATGGGACTTGA
sg1666	TAGGAAGAAGCCTCTGGACA	-	chr10	120597991	120597972	AGG	LINC01561	TTTACTCGCCCTATATCCACCTTTATATATCTTGTGGAAAGGACGAAACACCGTAGGAAGAAGCCTCTGGACAGTTTTAGAGCTAGAAATAGCAAGTTAAAATAAGGCTAGTCCGCTTGCTGATATGGGACTTGA
sg1667	TATAGAAAGTGCTTAGTACA	+	chr10	120597757	120597775	GGG	LINC01561	TTTACTCGCCCTATATCCACCTTTATATATCTTGTGGAAAGGACGAAACACCGTATAGAAAGTGCTTAGTACAGTTTTAGAGCTAGAAATAGCAAGTTAAAATAAGGCTAGTCCGCTTGCTGATATGGGACTTGA
sg1668	TGAGCTGTCACTGTGTTGTG	+	chr10	120597832	120597850	AGG	LINC01561	TTTACTCGCCCTATATCCACCTTTATATATCTTGTGGAAAGGACGAAACACCGTGAGCTGTCACTGTGTTGTGGTTTTAGAGCTAGAAATAGCAAGTTAAAATAAGGCTAGTCCGCTTGCTGATATGGGACTTGA
sg1669	TGTCACTGTGTTGTGAGGCA	+	chr10	120597837	120597855	CGG	LINC01561	TTTACTCGCCCTATATCCACCTTTATATATCTTGTGGAAAGGACGAAACACCGTGTCACTGTGTTGTGAGGCAGTTTTAGAGCTAGAAATAGCAAGTTAAAATAAGGCTAGTCCGCTTGCTGATATGGGACTTGA
sg1670	TTAGTACAGGGCTTGGTACA	+	chr10	120597769	120597787	CGG	LINC01561	TTTACTCGCCCTATATCCACCTTTATATATCTTGTGGAAAGGACGAAACACCGTTAGTACAGGGCTTGGTACAGTTTTAGAGCTAGAAATAGCAAGTTAAAATAAGGCTAGTCCGCTTGCTGATATGGGACTTGA
sg1671	AAGAGAGCAACAACACGGAG	-	chr6	53628247	53628228	AGG	LINC01564	TTTACTCGCCCTATATCCACCTTTATATATCTTGTGGAAAGGACGAAACACCGAAGAGAGCAACAACACGGAGGTTTTAGAGCTAGAAATAGCAAGTTAAAATAAGGCTAGTCCGCTTGCTGATATGGGACTTGA
sg1672	ACAGAGGTTACTTCGGTGTC	-	chr6	53628423	53628404	TGG	LINC01564	TTTACTCGCCCTATATCCACCTTTATATATCTTGTGGAAAGGACGAAACACCGACAGAGGTTACTTCGGTGTCGTTTTAGAGCTAGAAATAGCAAGTTAAAATAAGGCTAGTCCGCTTGCTGATATGGGACTTGA
sg1673	AGAATTAGGGATTTCAGATA	+	chr6	53628311	53628329	TGG	LINC01564	TTTACTCGCCCTATATCCACCTTTATATATCTTGTGGAAAGGACGAAACACCGAGAATTAGGGATTTCAGATAGTTTTAGAGCTAGAAATAGCAAGTTAAAATAAGGCTAGTCCGCTTGCTGATATGGGACTTGA
sg1674	AGCAAGGTATTGTGCTCTGA	+	chr6	53628442	53628460	GGG	LINC01564	TTTACTCGCCCTATATCCACCTTTATATATCTTGTGGAAAGGACGAAACACCGAGCAAGGTATTGTGCTCTGAGTTTTAGAGCTAGAAATAGCAAGTTAAAATAAGGCTAGTCCGCTTGCTGATATGGGACTTGA
sg1675	CAATACCTTGCTGGAAGTGG	-	chr6	53628452	53628433	AGG	LINC01564	TTTACTCGCCCTATATCCACCTTTATATATCTTGTGGAAAGGACGAAACACCGCAATACCTTGCTGGAAGTGGGTTTTAGAGCTAGAAATAGCAAGTTAAAATAAGGCTAGTCCGCTTGCTGATATGGGACTTGA
sg1676	CAGAGGTTACTTCGGTGTCT	-	chr6	53628422	53628403	GGG	LINC01564	TTTACTCGCCCTATATCCACCTTTATATATCTTGTGGAAAGGACGAAACACCGCAGAGGTTACTTCGGTGTCTGTTTTAGAGCTAGAAATAGCAAGTTAAAATAAGGCTAGTCCGCTTGCTGATATGGGACTTGA
sg1677	CAGCAAGGTATTGTGCTCTG	+	chr6	53628441	53628459	AGG	LINC01564	TTTACTCGCCCTATATCCACCTTTATATATCTTGTGGAAAGGACGAAACACCGCAGCAAGGTATTGTGCTCTGGTTTTAGAGCTAGAAATAGCAAGTTAAAATAAGGCTAGTCCGCTTGCTGATATGGGACTTGA
sg1678	CTCAGAGCACAATACCTTGC	-	chr6	53628461	53628442	TGG	LINC01564	TTTACTCGCCCTATATCCACCTTTATATATCTTGTGGAAAGGACGAAACACCGCTCAGAGCACAATACCTTGCGTTTTAGAGCTAGAAATAGCAAGTTAAAATAAGGCTAGTCCGCTTGCTGATATGGGACTTGA
sg1679	GAAGTGGAGGAGTGAGACAG	-	chr6	53628439	53628420	AGG	LINC01564	TTTACTCGCCCTATATCCACCTTTATATATCTTGTGGAAAGGACGAAACACCGGAAGTGGAGGAGTGAGACAGGTTTTAGAGCTAGAAATAGCAAGTTAAAATAAGGCTAGTCCGCTTGCTGATATGGGACTTGA
sg1680	GAAGTGTCAGAGCTGGTTAT	+	chr6	53628354	53628372	AGG	LINC01564	TTTACTCGCCCTATATCCACCTTTATATATCTTGTGGAAAGGACGAAACACCGGAAGTGTCAGAGCTGGTTATGTTTTAGAGCTAGAAATAGCAAGTTAAAATAAGGCTAGTCCGCTTGCTGATATGGGACTTGA
sg1681	GAATTAGGGATTTCAGATAT	+	chr6	53628312	53628330	GGG	LINC01564	TTTACTCGCCCTATATCCACCTTTATATATCTTGTGGAAAGGACGAAACACCGGAATTAGGGATTTCAGATATGTTTTAGAGCTAGAAATAGCAAGTTAAAATAAGGCTAGTCCGCTTGCTGATATGGGACTTGA
sg1682	GACCAGGATCATTTGTTTGC	+	chr6	53628554	53628572	AGG	LINC01564	TTTACTCGCCCTATATCCACCTTTATATATCTTGTGGAAAGGACGAAACACCGGACCAGGATCATTTGTTTGCGTTTTAGAGCTAGAAATAGCAAGTTAAAATAAGGCTAGTCCGCTTGCTGATATGGGACTTGA
sg1683	GATGAGAGAAGGTAGATTAT	+	chr6	53628468	53628486	GGG	LINC01564	TTTACTCGCCCTATATCCACCTTTATATATCTTGTGGAAAGGACGAAACACCGGATGAGAGAAGGTAGATTATGTTTTAGAGCTAGAAATAGCAAGTTAAAATAAGGCTAGTCCGCTTGCTGATATGGGACTTGA
sg1684	GCAAGGTATTGTGCTCTGAG	+	chr6	53628443	53628461	GGG	LINC01564	TTTACTCGCCCTATATCCACCTTTATATATCTTGTGGAAAGGACGAAACACCGGCAAGGTATTGTGCTCTGAGGTTTTAGAGCTAGAAATAGCAAGTTAAAATAAGGCTAGTCCGCTTGCTGATATGGGACTTGA
sg1685	GCACAATACCTTGCTGGAAG	-	chr6	53628455	53628436	TGG	LINC01564	TTTACTCGCCCTATATCCACCTTTATATATCTTGTGGAAAGGACGAAACACCGGCACAATACCTTGCTGGAAGGTTTTAGAGCTAGAAATAGCAAGTTAAAATAAGGCTAGTCCGCTTGCTGATATGGGACTTGA
sg1686	GCTTCTTTGGCTGATATCTT	-	chr6	53628285	53628266	TGG	LINC01564	TTTACTCGCCCTATATCCACCTTTATATATCTTGTGGAAAGGACGAAACACCGGCTTCTTTGGCTGATATCTTGTTTTAGAGCTAGAAATAGCAAGTTAAAATAAGGCTAGTCCGCTTGCTGATATGGGACTTGA
sg1687	GGTAGATTATGGGTCTGCCA	+	chr6	53628478	53628496	AGG	LINC01564	TTTACTCGCCCTATATCCACCTTTATATATCTTGTGGAAAGGACGAAACACCGGGTAGATTATGGGTCTGCCAGTTTTAGAGCTAGAAATAGCAAGTTAAAATAAGGCTAGTCCGCTTGCTGATATGGGACTTGA
sg1688	TCACTCCTCCACTTCCAGCA	+	chr6	53628426	53628444	AGG	LINC01564	TTTACTCGCCCTATATCCACCTTTATATATCTTGTGGAAAGGACGAAACACCGTCACTCCTCCACTTCCAGCAGTTTTAGAGCTAGAAATAGCAAGTTAAAATAAGGCTAGTCCGCTTGCTGATATGGGACTTGA
sg1689	TCCCTGCAAACAAATGATCC	-	chr6	53628577	53628558	TGG	LINC01564	TTTACTCGCCCTATATCCACCTTTATATATCTTGTGGAAAGGACGAAACACCGTCCCTGCAAACAAATGATCCGTTTTAGAGCTAGAAATAGCAAGTTAAAATAAGGCTAGTCCGCTTGCTGATATGGGACTTGA
sg1690	TGATGAGAGAAGGTAGATTA	+	chr6	53628467	53628485	TGG	LINC01564	TTTACTCGCCCTATATCCACCTTTATATATCTTGTGGAAAGGACGAAACACCGTGATGAGAGAAGGTAGATTAGTTTTAGAGCTAGAAATAGCAAGTTAAAATAAGGCTAGTCCGCTTGCTGATATGGGACTTGA
sg1691	TGGTCTAGATCATGCTGAAT	-	chr6	53628557	53628538	TGG	LINC01564	TTTACTCGCCCTATATCCACCTTTATATATCTTGTGGAAAGGACGAAACACCGTGGTCTAGATCATGCTGAATGTTTTAGAGCTAGAAATAGCAAGTTAAAATAAGGCTAGTCCGCTTGCTGATATGGGACTTGA
sg1692	TTAGGCAGAAGTGTCAGAGC	+	chr6	53628347	53628365	TGG	LINC01564	TTTACTCGCCCTATATCCACCTTTATATATCTTGTGGAAAGGACGAAACACCGTTAGGCAGAAGTGTCAGAGCGTTTTAGAGCTAGAAATAGCAAGTTAAAATAAGGCTAGTCCGCTTGCTGATATGGGACTTGA
sg1693	AAAGACAGAGGAACCAATCG	+	chr16	72665012	72665030	AGG	LINC01572	TTTACTCGCCCTATATCCACCTTTATATATCTTGTGGAAAGGACGAAACACCGAAAGACAGAGGAACCAATCGGTTTTAGAGCTAGAAATAGCAAGTTAAAATAAGGCTAGTCCGCTTGCTGATATGGGACTTGA
sg1694	AAAGGGCGGCCGGAGCTGCA	-	chr16	72664823	72664804	GGG	LINC01572	TTTACTCGCCCTATATCCACCTTTATATATCTTGTGGAAAGGACGAAACACCGAAAGGGCGGCCGGAGCTGCAGTTTTAGAGCTAGAAATAGCAAGTTAAAATAAGGCTAGTCCGCTTGCTGATATGGGACTTGA
sg1695	AAAGGGCGGCCGGAGCTGGA	-	chr16	72664863	72664844	GGG	LINC01572	TTTACTCGCCCTATATCCACCTTTATATATCTTGTGGAAAGGACGAAACACCGAAAGGGCGGCCGGAGCTGGAGTTTTAGAGCTAGAAATAGCAAGTTAAAATAAGGCTAGTCCGCTTGCTGATATGGGACTTGA
sg1696	AGATCTCGTATTTGAATTTG	-	chr16	72664977	72664958	TGG	LINC01572	TTTACTCGCCCTATATCCACCTTTATATATCTTGTGGAAAGGACGAAACACCGAGATCTCGTATTTGAATTTGGTTTTAGAGCTAGAAATAGCAAGTTAAAATAAGGCTAGTCCGCTTGCTGATATGGGACTTGA
sg1697	AGTGGAACCAGGGATCTCAG	-	chr16	72664913	72664894	GGG	LINC01572	TTTACTCGCCCTATATCCACCTTTATATATCTTGTGGAAAGGACGAAACACCGAGTGGAACCAGGGATCTCAGGTTTTAGAGCTAGAAATAGCAAGTTAAAATAAGGCTAGTCCGCTTGCTGATATGGGACTTGA
sg1698	ATACCCAGTTGCCAAGACGA	+	chr16	72665093	72665111	CGG	LINC01572	TTTACTCGCCCTATATCCACCTTTATATATCTTGTGGAAAGGACGAAACACCGATACCCAGTTGCCAAGACGAGTTTTAGAGCTAGAAATAGCAAGTTAAAATAAGGCTAGTCCGCTTGCTGATATGGGACTTGA
sg1699	CAGAGGAACCAATCGAGGCT	+	chr16	72665017	72665035	CGG	LINC01572	TTTACTCGCCCTATATCCACCTTTATATATCTTGTGGAAAGGACGAAACACCGCAGAGGAACCAATCGAGGCTGTTTTAGAGCTAGAAATAGCAAGTTAAAATAAGGCTAGTCCGCTTGCTGATATGGGACTTGA
sg1700	CAGTGGAACCAGGGATCTCA	-	chr16	72664914	72664895	GGG	LINC01572	TTTACTCGCCCTATATCCACCTTTATATATCTTGTGGAAAGGACGAAACACCGCAGTGGAACCAGGGATCTCAGTTTTAGAGCTAGAAATAGCAAGTTAAAATAAGGCTAGTCCGCTTGCTGATATGGGACTTGA
sg1701	CGGCTGACCTCAGACGTCTA	+	chr16	72665037	72665055	AGG	LINC01572	TTTACTCGCCCTATATCCACCTTTATATATCTTGTGGAAAGGACGAAACACCGCGGCTGACCTCAGACGTCTAGTTTTAGAGCTAGAAATAGCAAGTTAAAATAAGGCTAGTCCGCTTGCTGATATGGGACTTGA
sg1702	GAAGCCGTCGTCTTGGCAAC	-	chr16	72665118	72665099	TGG	LINC01572	TTTACTCGCCCTATATCCACCTTTATATATCTTGTGGAAAGGACGAAACACCGGAAGCCGTCGTCTTGGCAACGTTTTAGAGCTAGAAATAGCAAGTTAAAATAAGGCTAGTCCGCTTGCTGATATGGGACTTGA
sg1703	GGGCGGCTTGAGGTGGCTTC	+	chr16	72665125	72665143	CGG	LINC01572	TTTACTCGCCCTATATCCACCTTTATATATCTTGTGGAAAGGACGAAACACCGGGGCGGCTTGAGGTGGCTTCGTTTTAGAGCTAGAAATAGCAAGTTAAAATAAGGCTAGTCCGCTTGCTGATATGGGACTTGA
sg1704	GGTTCCTCTGTCTTTCACTC	-	chr16	72665025	72665006	TGG	LINC01572	TTTACTCGCCCTATATCCACCTTTATATATCTTGTGGAAAGGACGAAACACCGGGTTCCTCTGTCTTTCACTCGTTTTAGAGCTAGAAATAGCAAGTTAAAATAAGGCTAGTCCGCTTGCTGATATGGGACTTGA
sg1705	GTATTTGAATTTGTGGCGCT	-	chr16	72664970	72664951	TGG	LINC01572	TTTACTCGCCCTATATCCACCTTTATATATCTTGTGGAAAGGACGAAACACCGGTATTTGAATTTGTGGCGCTGTTTTAGAGCTAGAAATAGCAAGTTAAAATAAGGCTAGTCCGCTTGCTGATATGGGACTTGA
sg1706	GTTCCTCTGTCTTTCACTCT	-	chr16	72665024	72665005	GGG	LINC01572	TTTACTCGCCCTATATCCACCTTTATATATCTTGTGGAAAGGACGAAACACCGGTTCCTCTGTCTTTCACTCTGTTTTAGAGCTAGAAATAGCAAGTTAAAATAAGGCTAGTCCGCTTGCTGATATGGGACTTGA
sg1707	TGGAAATGACGTGTTTAACT	+	chr16	72664776	72664794	CGG	LINC01572	TTTACTCGCCCTATATCCACCTTTATATATCTTGTGGAAAGGACGAAACACCGTGGAAATGACGTGTTTAACTGTTTTAGAGCTAGAAATAGCAAGTTAAAATAAGGCTAGTCCGCTTGCTGATATGGGACTTGA
sg1708	TTAAACACGTCATTTCCAGA	-	chr16	72664792	72664773	TGG	LINC01572	TTTACTCGCCCTATATCCACCTTTATATATCTTGTGGAAAGGACGAAACACCGTTAAACACGTCATTTCCAGAGTTTTAGAGCTAGAAATAGCAAGTTAAAATAAGGCTAGTCCGCTTGCTGATATGGGACTTGA
sg1709	ACGTAGGTTAGTGAACAGTA	-	chr15	82088630	82088611	AGG	LINC01583	TTTACTCGCCCTATATCCACCTTTATATATCTTGTGGAAAGGACGAAACACCGACGTAGGTTAGTGAACAGTAGTTTTAGAGCTAGAAATAGCAAGTTAAAATAAGGCTAGTCCGCTTGCTGATATGGGACTTGA
sg1710	CAACCTTCCCAACATTTAAA	+	chr15	82088748	82088766	AGG	LINC01583	TTTACTCGCCCTATATCCACCTTTATATATCTTGTGGAAAGGACGAAACACCGCAACCTTCCCAACATTTAAAGTTTTAGAGCTAGAAATAGCAAGTTAAAATAAGGCTAGTCCGCTTGCTGATATGGGACTTGA
sg1711	CAAGAGAAATTCCAGCTCCC	+	chr15	82088495	82088513	TGG	LINC01583	TTTACTCGCCCTATATCCACCTTTATATATCTTGTGGAAAGGACGAAACACCGCAAGAGAAATTCCAGCTCCCGTTTTAGAGCTAGAAATAGCAAGTTAAAATAAGGCTAGTCCGCTTGCTGATATGGGACTTGA
sg1712	CAAGGAATCTAAGCCGGCCA	+	chr15	82088708	82088726	AGG	LINC01583	TTTACTCGCCCTATATCCACCTTTATATATCTTGTGGAAAGGACGAAACACCGCAAGGAATCTAAGCCGGCCAGTTTTAGAGCTAGAAATAGCAAGTTAAAATAAGGCTAGTCCGCTTGCTGATATGGGACTTGA
sg1713	CCCTGTCGATGGTAGGCAAG	+	chr15	82088665	82088683	AGG	LINC01583	TTTACTCGCCCTATATCCACCTTTATATATCTTGTGGAAAGGACGAAACACCGCCCTGTCGATGGTAGGCAAGGTTTTAGAGCTAGAAATAGCAAGTTAAAATAAGGCTAGTCCGCTTGCTGATATGGGACTTGA
sg1714	CTTAGATTCCTTGATCTTTG	-	chr15	82088719	82088700	TGG	LINC01583	TTTACTCGCCCTATATCCACCTTTATATATCTTGTGGAAAGGACGAAACACCGCTTAGATTCCTTGATCTTTGGTTTTAGAGCTAGAAATAGCAAGTTAAAATAAGGCTAGTCCGCTTGCTGATATGGGACTTGA
sg1715	CTTGCTGCAAACATGTTGGG	-	chr15	82088661	82088642	AGG	LINC01583	TTTACTCGCCCTATATCCACCTTTATATATCTTGTGGAAAGGACGAAACACCGCTTGCTGCAAACATGTTGGGGTTTTAGAGCTAGAAATAGCAAGTTAAAATAAGGCTAGTCCGCTTGCTGATATGGGACTTGA
sg1716	GCAAGTACCCTGTCGATGGT	+	chr15	82088658	82088676	AGG	LINC01583	TTTACTCGCCCTATATCCACCTTTATATATCTTGTGGAAAGGACGAAACACCGGCAAGTACCCTGTCGATGGTGTTTTAGAGCTAGAAATAGCAAGTTAAAATAAGGCTAGTCCGCTTGCTGATATGGGACTTGA
sg1717	GCATAATAATAGATCTGCCA	-	chr15	82088533	82088514	GGG	LINC01583	TTTACTCGCCCTATATCCACCTTTATATATCTTGTGGAAAGGACGAAACACCGGCATAATAATAGATCTGCCAGTTTTAGAGCTAGAAATAGCAAGTTAAAATAAGGCTAGTCCGCTTGCTGATATGGGACTTGA
sg1718	GGAGTTCTTAAGTTCTAATG	+	chr15	82088551	82088569	AGG	LINC01583	TTTACTCGCCCTATATCCACCTTTATATATCTTGTGGAAAGGACGAAACACCGGGAGTTCTTAAGTTCTAATGGTTTTAGAGCTAGAAATAGCAAGTTAAAATAAGGCTAGTCCGCTTGCTGATATGGGACTTGA
sg1719	GGTACTTGCTGCAAACATGT	-	chr15	82088665	82088646	TGG	LINC01583	TTTACTCGCCCTATATCCACCTTTATATATCTTGTGGAAAGGACGAAACACCGGGTACTTGCTGCAAACATGTGTTTTAGAGCTAGAAATAGCAAGTTAAAATAAGGCTAGTCCGCTTGCTGATATGGGACTTGA
sg1720	GTACTTGCTGCAAACATGTT	-	chr15	82088664	82088645	GGG	LINC01583	TTTACTCGCCCTATATCCACCTTTATATATCTTGTGGAAAGGACGAAACACCGGTACTTGCTGCAAACATGTTGTTTTAGAGCTAGAAATAGCAAGTTAAAATAAGGCTAGTCCGCTTGCTGATATGGGACTTGA
sg1721	GTCGATGGTAGGCAAGAGGA	+	chr15	82088669	82088687	AGG	LINC01583	TTTACTCGCCCTATATCCACCTTTATATATCTTGTGGAAAGGACGAAACACCGGTCGATGGTAGGCAAGAGGAGTTTTAGAGCTAGAAATAGCAAGTTAAAATAAGGCTAGTCCGCTTGCTGATATGGGACTTGA
sg1722	TAATAGATCTGCCAGGGAGC	-	chr15	82088527	82088508	TGG	LINC01583	TTTACTCGCCCTATATCCACCTTTATATATCTTGTGGAAAGGACGAAACACCGTAATAGATCTGCCAGGGAGCGTTTTAGAGCTAGAAATAGCAAGTTAAAATAAGGCTAGTCCGCTTGCTGATATGGGACTTGA
sg1723	TATGCACTTTACTCATTGTG	+	chr15	82088530	82088548	AGG	LINC01583	TTTACTCGCCCTATATCCACCTTTATATATCTTGTGGAAAGGACGAAACACCGTATGCACTTTACTCATTGTGGTTTTAGAGCTAGAAATAGCAAGTTAAAATAAGGCTAGTCCGCTTGCTGATATGGGACTTGA
sg1724	TCCTCTTGCCTACCATCGAC	-	chr15	82088687	82088668	AGG	LINC01583	TTTACTCGCCCTATATCCACCTTTATATATCTTGTGGAAAGGACGAAACACCGTCCTCTTGCCTACCATCGACGTTTTAGAGCTAGAAATAGCAAGTTAAAATAAGGCTAGTCCGCTTGCTGATATGGGACTTGA
sg1725	TCTTAAGTTCTAATGAGGTA	+	chr15	82088556	82088574	AGG	LINC01583	TTTACTCGCCCTATATCCACCTTTATATATCTTGTGGAAAGGACGAAACACCGTCTTAAGTTCTAATGAGGTAGTTTTAGAGCTAGAAATAGCAAGTTAAAATAAGGCTAGTCCGCTTGCTGATATGGGACTTGA
sg1726	TGCATAATAATAGATCTGCC	-	chr15	82088534	82088515	AGG	LINC01583	TTTACTCGCCCTATATCCACCTTTATATATCTTGTGGAAAGGACGAAACACCGTGCATAATAATAGATCTGCCGTTTTAGAGCTAGAAATAGCAAGTTAAAATAAGGCTAGTCCGCTTGCTGATATGGGACTTGA
sg1727	AAGGACTTCCTGGGAGGCTG	+	chr4	5525298	5525316	TGG	LINC01587	TTTACTCGCCCTATATCCACCTTTATATATCTTGTGGAAAGGACGAAACACCGAAGGACTTCCTGGGAGGCTGGTTTTAGAGCTAGAAATAGCAAGTTAAAATAAGGCTAGTCCGCTTGCTGATATGGGACTTGA
sg1728	AATGGGCCATAGCAATGGCC	-	chr4	5525032	5525013	TGG	LINC01587	TTTACTCGCCCTATATCCACCTTTATATATCTTGTGGAAAGGACGAAACACCGAATGGGCCATAGCAATGGCCGTTTTAGAGCTAGAAATAGCAAGTTAAAATAAGGCTAGTCCGCTTGCTGATATGGGACTTGA
sg1729	ATGGCAATGGGCCATAGCAA	-	chr4	5525037	5525018	TGG	LINC01587	TTTACTCGCCCTATATCCACCTTTATATATCTTGTGGAAAGGACGAAACACCGATGGCAATGGGCCATAGCAAGTTTTAGAGCTAGAAATAGCAAGTTAAAATAAGGCTAGTCCGCTTGCTGATATGGGACTTGA
sg1730	ATTTGAGGTAGGAGGCTGGC	-	chr4	5525235	5525216	AGG	LINC01587	TTTACTCGCCCTATATCCACCTTTATATATCTTGTGGAAAGGACGAAACACCGATTTGAGGTAGGAGGCTGGCGTTTTAGAGCTAGAAATAGCAAGTTAAAATAAGGCTAGTCCGCTTGCTGATATGGGACTTGA
sg1731	ATTTGCTTCTGGGTGTCCAT	-	chr4	5525350	5525331	TGG	LINC01587	TTTACTCGCCCTATATCCACCTTTATATATCTTGTGGAAAGGACGAAACACCGATTTGCTTCTGGGTGTCCATGTTTTAGAGCTAGAAATAGCAAGTTAAAATAAGGCTAGTCCGCTTGCTGATATGGGACTTGA
sg1732	CCTTTCAAACCAGATCAGTG	+	chr4	5525172	5525190	AGG	LINC01587	TTTACTCGCCCTATATCCACCTTTATATATCTTGTGGAAAGGACGAAACACCGCCTTTCAAACCAGATCAGTGGTTTTAGAGCTAGAAATAGCAAGTTAAAATAAGGCTAGTCCGCTTGCTGATATGGGACTTGA
sg1733	GCAACTACAGGTCACTTTCA	+	chr4	5525098	5525116	TGG	LINC01587	TTTACTCGCCCTATATCCACCTTTATATATCTTGTGGAAAGGACGAAACACCGGCAACTACAGGTCACTTTCAGTTTTAGAGCTAGAAATAGCAAGTTAAAATAAGGCTAGTCCGCTTGCTGATATGGGACTTGA
sg1734	GGCTGTGGATCAATTACCAA	+	chr4	5525313	5525331	TGG	LINC01587	TTTACTCGCCCTATATCCACCTTTATATATCTTGTGGAAAGGACGAAACACCGGGCTGTGGATCAATTACCAAGTTTTAGAGCTAGAAATAGCAAGTTAAAATAAGGCTAGTCCGCTTGCTGATATGGGACTTGA
sg1735	GTAAACTGTCACGGCACCCA	+	chr4	5525046	5525064	TGG	LINC01587	TTTACTCGCCCTATATCCACCTTTATATATCTTGTGGAAAGGACGAAACACCGGTAAACTGTCACGGCACCCAGTTTTAGAGCTAGAAATAGCAAGTTAAAATAAGGCTAGTCCGCTTGCTGATATGGGACTTGA
sg1736	TAAACTGTCACGGCACCCAT	+	chr4	5525047	5525065	GGG	LINC01587	TTTACTCGCCCTATATCCACCTTTATATATCTTGTGGAAAGGACGAAACACCGTAAACTGTCACGGCACCCATGTTTTAGAGCTAGAAATAGCAAGTTAAAATAAGGCTAGTCCGCTTGCTGATATGGGACTTGA
sg1737	TAGCATAAAGACATTCCCAT	-	chr4	5525083	5525064	GGG	LINC01587	TTTACTCGCCCTATATCCACCTTTATATATCTTGTGGAAAGGACGAAACACCGTAGCATAAAGACATTCCCATGTTTTAGAGCTAGAAATAGCAAGTTAAAATAAGGCTAGTCCGCTTGCTGATATGGGACTTGA
sg1738	TCATGGCCATCTGCTTATTT	+	chr4	5525115	5525133	TGG	LINC01587	TTTACTCGCCCTATATCCACCTTTATATATCTTGTGGAAAGGACGAAACACCGTCATGGCCATCTGCTTATTTGTTTTAGAGCTAGAAATAGCAAGTTAAAATAAGGCTAGTCCGCTTGCTGATATGGGACTTGA
sg1739	TGATCTGGTTTGAAAGGATA	-	chr4	5525187	5525168	TGG	LINC01587	TTTACTCGCCCTATATCCACCTTTATATATCTTGTGGAAAGGACGAAACACCGTGATCTGGTTTGAAAGGATAGTTTTAGAGCTAGAAATAGCAAGTTAAAATAAGGCTAGTCCGCTTGCTGATATGGGACTTGA
sg1740	TGGTCATGACCTCACTGATC	-	chr4	5525202	5525183	TGG	LINC01587	TTTACTCGCCCTATATCCACCTTTATATATCTTGTGGAAAGGACGAAACACCGTGGTCATGACCTCACTGATCGTTTTAGAGCTAGAAATAGCAAGTTAAAATAAGGCTAGTCCGCTTGCTGATATGGGACTTGA
sg1741	TTAATTAGATTTGAGGTAGG	-	chr4	5525243	5525224	AGG	LINC01587	TTTACTCGCCCTATATCCACCTTTATATATCTTGTGGAAAGGACGAAACACCGTTAATTAGATTTGAGGTAGGGTTTTAGAGCTAGAAATAGCAAGTTAAAATAAGGCTAGTCCGCTTGCTGATATGGGACTTGA
sg1742	TTAGATTTGAGGTAGGAGGC	-	chr4	5525239	5525220	TGG	LINC01587	TTTACTCGCCCTATATCCACCTTTATATATCTTGTGGAAAGGACGAAACACCGTTAGATTTGAGGTAGGAGGCGTTTTAGAGCTAGAAATAGCAAGTTAAAATAAGGCTAGTCCGCTTGCTGATATGGGACTTGA
sg1743	TTAGCATAAAGACATTCCCA	-	chr4	5525084	5525065	TGG	LINC01587	TTTACTCGCCCTATATCCACCTTTATATATCTTGTGGAAAGGACGAAACACCGTTAGCATAAAGACATTCCCAGTTTTAGAGCTAGAAATAGCAAGTTAAAATAAGGCTAGTCCGCTTGCTGATATGGGACTTGA
sg1744	TTTACACATGCCATGGCAAT	-	chr4	5525049	5525030	GGG	LINC01587	TTTACTCGCCCTATATCCACCTTTATATATCTTGTGGAAAGGACGAAACACCGTTTACACATGCCATGGCAATGTTTTAGAGCTAGAAATAGCAAGTTAAAATAAGGCTAGTCCGCTTGCTGATATGGGACTTGA
sg1745	TTTGAGGTAGGAGGCTGGCA	-	chr4	5525234	5525215	GGG	LINC01587	TTTACTCGCCCTATATCCACCTTTATATATCTTGTGGAAAGGACGAAACACCGTTTGAGGTAGGAGGCTGGCAGTTTTAGAGCTAGAAATAGCAAGTTAAAATAAGGCTAGTCCGCTTGCTGATATGGGACTTGA
sg1746	AAGTATGTTGTTTCAGAGGC	-	chr6	84474945	84474926	AGG	LINC01611	TTTACTCGCCCTATATCCACCTTTATATATCTTGTGGAAAGGACGAAACACCGAAGTATGTTGTTTCAGAGGCGTTTTAGAGCTAGAAATAGCAAGTTAAAATAAGGCTAGTCCGCTTGCTGATATGGGACTTGA
sg1747	CACTATTCACAATTCTTGGC	+	chr6	84474845	84474863	TGG	LINC01611	TTTACTCGCCCTATATCCACCTTTATATATCTTGTGGAAAGGACGAAACACCGCACTATTCACAATTCTTGGCGTTTTAGAGCTAGAAATAGCAAGTTAAAATAAGGCTAGTCCGCTTGCTGATATGGGACTTGA
sg1748	CTGTTCACTTTGAGACAGAA	-	chr6	84474890	84474871	GGG	LINC01611	TTTACTCGCCCTATATCCACCTTTATATATCTTGTGGAAAGGACGAAACACCGCTGTTCACTTTGAGACAGAAGTTTTAGAGCTAGAAATAGCAAGTTAAAATAAGGCTAGTCCGCTTGCTGATATGGGACTTGA
sg1749	GCTACAGATTTCTCTTTAAT	-	chr6	84475082	84475063	AGG	LINC01611	TTTACTCGCCCTATATCCACCTTTATATATCTTGTGGAAAGGACGAAACACCGGCTACAGATTTCTCTTTAATGTTTTAGAGCTAGAAATAGCAAGTTAAAATAAGGCTAGTCCGCTTGCTGATATGGGACTTGA
sg1750	GTCTCAAAGTGAACAGTGAC	+	chr6	84474876	84474894	TGG	LINC01611	TTTACTCGCCCTATATCCACCTTTATATATCTTGTGGAAAGGACGAAACACCGGTCTCAAAGTGAACAGTGACGTTTTAGAGCTAGAAATAGCAAGTTAAAATAAGGCTAGTCCGCTTGCTGATATGGGACTTGA
sg1751	TAGTGTACAGAAGCTCTAAA	-	chr6	84474848	84474829	AGG	LINC01611	TTTACTCGCCCTATATCCACCTTTATATATCTTGTGGAAAGGACGAAACACCGTAGTGTACAGAAGCTCTAAAGTTTTAGAGCTAGAAATAGCAAGTTAAAATAAGGCTAGTCCGCTTGCTGATATGGGACTTGA
sg1752	TGTACACTATTCACAATTCT	+	chr6	84474841	84474859	TGG	LINC01611	TTTACTCGCCCTATATCCACCTTTATATATCTTGTGGAAAGGACGAAACACCGTGTACACTATTCACAATTCTGTTTTAGAGCTAGAAATAGCAAGTTAAAATAAGGCTAGTCCGCTTGCTGATATGGGACTTGA
sg1753	TTCTTTCTGAAAGCTCTAAA	+	chr6	84474789	84474807	AGG	LINC01611	TTTACTCGCCCTATATCCACCTTTATATATCTTGTGGAAAGGACGAAACACCGTTCTTTCTGAAAGCTCTAAAGTTTTAGAGCTAGAAATAGCAAGTTAAAATAAGGCTAGTCCGCTTGCTGATATGGGACTTGA
sg1754	AACAGTGGGAAGAGCAGGTT	-	chr6	169162368	169162349	TGG	LINC01615	TTTACTCGCCCTATATCCACCTTTATATATCTTGTGGAAAGGACGAAACACCGAACAGTGGGAAGAGCAGGTTGTTTTAGAGCTAGAAATAGCAAGTTAAAATAAGGCTAGTCCGCTTGCTGATATGGGACTTGA
sg1755	ACAGGCCAGGAGCTCGAGGG	-	chr6	169162280	169162261	TGG	LINC01615	TTTACTCGCCCTATATCCACCTTTATATATCTTGTGGAAAGGACGAAACACCGACAGGCCAGGAGCTCGAGGGGTTTTAGAGCTAGAAATAGCAAGTTAAAATAAGGCTAGTCCGCTTGCTGATATGGGACTTGA
sg1756	AGCATGTGTGTTTGCTGATG	-	chr6	169162187	169162168	GGG	LINC01615	TTTACTCGCCCTATATCCACCTTTATATATCTTGTGGAAAGGACGAAACACCGAGCATGTGTGTTTGCTGATGGTTTTAGAGCTAGAAATAGCAAGTTAAAATAAGGCTAGTCCGCTTGCTGATATGGGACTTGA
sg1757	AGCCACCACCCTCGAGCTCC	+	chr6	169162254	169162272	TGG	LINC01615	TTTACTCGCCCTATATCCACCTTTATATATCTTGTGGAAAGGACGAAACACCGAGCCACCACCCTCGAGCTCCGTTTTAGAGCTAGAAATAGCAAGTTAAAATAAGGCTAGTCCGCTTGCTGATATGGGACTTGA
sg1758	AGGAGCTCGAGGGTGGTGGC	-	chr6	169162273	169162254	TGG	LINC01615	TTTACTCGCCCTATATCCACCTTTATATATCTTGTGGAAAGGACGAAACACCGAGGAGCTCGAGGGTGGTGGCGTTTTAGAGCTAGAAATAGCAAGTTAAAATAAGGCTAGTCCGCTTGCTGATATGGGACTTGA
sg1759	ATGAATCACTGGATTCGGCC	-	chr6	169162405	169162386	AGG	LINC01615	TTTACTCGCCCTATATCCACCTTTATATATCTTGTGGAAAGGACGAAACACCGATGAATCACTGGATTCGGCCGTTTTAGAGCTAGAAATAGCAAGTTAAAATAAGGCTAGTCCGCTTGCTGATATGGGACTTGA
sg1760	ATTTCTGTCTTAATCTCTCC	+	chr6	169162405	169162423	TGG	LINC01615	TTTACTCGCCCTATATCCACCTTTATATATCTTGTGGAAAGGACGAAACACCGATTTCTGTCTTAATCTCTCCGTTTTAGAGCTAGAAATAGCAAGTTAAAATAAGGCTAGTCCGCTTGCTGATATGGGACTTGA
sg1761	CACTGGATTCGGCCAGGCTG	-	chr6	169162399	169162380	CGG	LINC01615	TTTACTCGCCCTATATCCACCTTTATATATCTTGTGGAAAGGACGAAACACCGCACTGGATTCGGCCAGGCTGGTTTTAGAGCTAGAAATAGCAAGTTAAAATAAGGCTAGTCCGCTTGCTGATATGGGACTTGA
sg1762	CAGCATGTGTGTTTGCTGAT	-	chr6	169162188	169162169	GGG	LINC01615	TTTACTCGCCCTATATCCACCTTTATATATCTTGTGGAAAGGACGAAACACCGCAGCATGTGTGTTTGCTGATGTTTTAGAGCTAGAAATAGCAAGTTAAAATAAGGCTAGTCCGCTTGCTGATATGGGACTTGA
sg1763	CGTGAAGGAGGACCTGGCCG	-	chr6	169162313	169162294	TGG	LINC01615	TTTACTCGCCCTATATCCACCTTTATATATCTTGTGGAAAGGACGAAACACCGCGTGAAGGAGGACCTGGCCGGTTTTAGAGCTAGAAATAGCAAGTTAAAATAAGGCTAGTCCGCTTGCTGATATGGGACTTGA
sg1764	CTCCTGTCTTCAGCCTTCCT	+	chr6	169162465	169162483	CGG	LINC01615	TTTACTCGCCCTATATCCACCTTTATATATCTTGTGGAAAGGACGAAACACCGCTCCTGTCTTCAGCCTTCCTGTTTTAGAGCTAGAAATAGCAAGTTAAAATAAGGCTAGTCCGCTTGCTGATATGGGACTTGA
sg1765	CTGAAGACAGGAGAAGGGAG	-	chr6	169162476	169162457	GGG	LINC01615	TTTACTCGCCCTATATCCACCTTTATATATCTTGTGGAAAGGACGAAACACCGCTGAAGACAGGAGAAGGGAGGTTTTAGAGCTAGAAATAGCAAGTTAAAATAAGGCTAGTCCGCTTGCTGATATGGGACTTGA
sg1766	CTGCACAGGCCAGGAGCTCG	-	chr6	169162284	169162265	AGG	LINC01615	TTTACTCGCCCTATATCCACCTTTATATATCTTGTGGAAAGGACGAAACACCGCTGCACAGGCCAGGAGCTCGGTTTTAGAGCTAGAAATAGCAAGTTAAAATAAGGCTAGTCCGCTTGCTGATATGGGACTTGA
sg1767	CTGCGGTTATTGACAACAGT	-	chr6	169162382	169162363	GGG	LINC01615	TTTACTCGCCCTATATCCACCTTTATATATCTTGTGGAAAGGACGAAACACCGCTGCGGTTATTGACAACAGTGTTTTAGAGCTAGAAATAGCAAGTTAAAATAAGGCTAGTCCGCTTGCTGATATGGGACTTGA
sg1768	GAAGGCTGAAGACAGGAGAA	-	chr6	169162481	169162462	GGG	LINC01615	TTTACTCGCCCTATATCCACCTTTATATATCTTGTGGAAAGGACGAAACACCGGAAGGCTGAAGACAGGAGAAGTTTTAGAGCTAGAAATAGCAAGTTAAAATAAGGCTAGTCCGCTTGCTGATATGGGACTTGA
sg1769	GAGGGTGAGCAGAGCTGTGC	-	chr6	169162137	169162118	TGG	LINC01615	TTTACTCGCCCTATATCCACCTTTATATATCTTGTGGAAAGGACGAAACACCGGAGGGTGAGCAGAGCTGTGCGTTTTAGAGCTAGAAATAGCAAGTTAAAATAAGGCTAGTCCGCTTGCTGATATGGGACTTGA
sg1770	GCTGCGGTTATTGACAACAG	-	chr6	169162383	169162364	TGG	LINC01615	TTTACTCGCCCTATATCCACCTTTATATATCTTGTGGAAAGGACGAAACACCGGCTGCGGTTATTGACAACAGGTTTTAGAGCTAGAAATAGCAAGTTAAAATAAGGCTAGTCCGCTTGCTGATATGGGACTTGA
sg1771	GGAAGGCTGAAGACAGGAGA	-	chr6	169162482	169162463	AGG	LINC01615	TTTACTCGCCCTATATCCACCTTTATATATCTTGTGGAAAGGACGAAACACCGGGAAGGCTGAAGACAGGAGAGTTTTAGAGCTAGAAATAGCAAGTTAAAATAAGGCTAGTCCGCTTGCTGATATGGGACTTGA
sg1772	GTGAAGGAGGACCTGGCCGT	-	chr6	169162312	169162293	GGG	LINC01615	TTTACTCGCCCTATATCCACCTTTATATATCTTGTGGAAAGGACGAAACACCGGTGAAGGAGGACCTGGCCGTGTTTTAGAGCTAGAAATAGCAAGTTAAAATAAGGCTAGTCCGCTTGCTGATATGGGACTTGA
sg1773	TGCACAGGCCAGGAGCTCGA	-	chr6	169162283	169162264	GGG	LINC01615	TTTACTCGCCCTATATCCACCTTTATATATCTTGTGGAAAGGACGAAACACCGTGCACAGGCCAGGAGCTCGAGTTTTAGAGCTAGAAATAGCAAGTTAAAATAAGGCTAGTCCGCTTGCTGATATGGGACTTGA
sg1774	TGTTGTCAATAACCGCAGCC	+	chr6	169162366	169162384	TGG	LINC01615	TTTACTCGCCCTATATCCACCTTTATATATCTTGTGGAAAGGACGAAACACCGTGTTGTCAATAACCGCAGCCGTTTTAGAGCTAGAAATAGCAAGTTAAAATAAGGCTAGTCCGCTTGCTGATATGGGACTTGA
sg1775	TTAAACGCTGCCGAAAGGCC	-	chr6	169162444	169162425	AGG	LINC01615	TTTACTCGCCCTATATCCACCTTTATATATCTTGTGGAAAGGACGAAACACCGTTAAACGCTGCCGAAAGGCCGTTTTAGAGCTAGAAATAGCAAGTTAAAATAAGGCTAGTCCGCTTGCTGATATGGGACTTGA
sg1776	TTAAGACAGAAATGAATCAC	-	chr6	169162416	169162397	TGG	LINC01615	TTTACTCGCCCTATATCCACCTTTATATATCTTGTGGAAAGGACGAAACACCGTTAAGACAGAAATGAATCACGTTTTAGAGCTAGAAATAGCAAGTTAAAATAAGGCTAGTCCGCTTGCTGATATGGGACTTGA
sg1777	TTGACAACAGTGGGAAGAGC	-	chr6	169162373	169162354	AGG	LINC01615	TTTACTCGCCCTATATCCACCTTTATATATCTTGTGGAAAGGACGAAACACCGTTGACAACAGTGGGAAGAGCGTTTTAGAGCTAGAAATAGCAAGTTAAAATAAGGCTAGTCCGCTTGCTGATATGGGACTTGA
sg1778	AGAAGGGAAGGGTGAGGCCA	-	chr14	76959598	76959579	GGG	LINC01629	TTTACTCGCCCTATATCCACCTTTATATATCTTGTGGAAAGGACGAAACACCGAGAAGGGAAGGGTGAGGCCAGTTTTAGAGCTAGAAATAGCAAGTTAAAATAAGGCTAGTCCGCTTGCTGATATGGGACTTGA
sg1779	AGGCCAGGGTTTCAGCTGGC	-	chr14	76959584	76959565	TGG	LINC01629	TTTACTCGCCCTATATCCACCTTTATATATCTTGTGGAAAGGACGAAACACCGAGGCCAGGGTTTCAGCTGGCGTTTTAGAGCTAGAAATAGCAAGTTAAAATAAGGCTAGTCCGCTTGCTGATATGGGACTTGA
sg1780	ATGACAAGAGTGCTATGTCA	-	chr14	76959637	76959618	GGG	LINC01629	TTTACTCGCCCTATATCCACCTTTATATATCTTGTGGAAAGGACGAAACACCGATGACAAGAGTGCTATGTCAGTTTTAGAGCTAGAAATAGCAAGTTAAAATAAGGCTAGTCCGCTTGCTGATATGGGACTTGA
sg1781	ATTTCTGTCCAGACACAGTT	+	chr14	76959464	76959482	GGG	LINC01629	TTTACTCGCCCTATATCCACCTTTATATATCTTGTGGAAAGGACGAAACACCGATTTCTGTCCAGACACAGTTGTTTTAGAGCTAGAAATAGCAAGTTAAAATAAGGCTAGTCCGCTTGCTGATATGGGACTTGA
sg1782	CAACTGTGTCTGGACAGAAA	-	chr14	76959483	76959464	TGG	LINC01629	TTTACTCGCCCTATATCCACCTTTATATATCTTGTGGAAAGGACGAAACACCGCAACTGTGTCTGGACAGAAAGTTTTAGAGCTAGAAATAGCAAGTTAAAATAAGGCTAGTCCGCTTGCTGATATGGGACTTGA
sg1783	CAGAAGGGAAGGGTGAGGCC	-	chr14	76959599	76959580	AGG	LINC01629	TTTACTCGCCCTATATCCACCTTTATATATCTTGTGGAAAGGACGAAACACCGCAGAAGGGAAGGGTGAGGCCGTTTTAGAGCTAGAAATAGCAAGTTAAAATAAGGCTAGTCCGCTTGCTGATATGGGACTTGA
sg1784	CATTTCTGTCCAGACACAGT	+	chr14	76959463	76959481	TGG	LINC01629	TTTACTCGCCCTATATCCACCTTTATATATCTTGTGGAAAGGACGAAACACCGCATTTCTGTCCAGACACAGTGTTTTAGAGCTAGAAATAGCAAGTTAAAATAAGGCTAGTCCGCTTGCTGATATGGGACTTGA
sg1785	CCAGGAAGCCCAGAGGTCTG	-	chr14	76959754	76959735	CGG	LINC01629	TTTACTCGCCCTATATCCACCTTTATATATCTTGTGGAAAGGACGAAACACCGCCAGGAAGCCCAGAGGTCTGGTTTTAGAGCTAGAAATAGCAAGTTAAAATAAGGCTAGTCCGCTTGCTGATATGGGACTTGA
sg1786	CCCTGGAACCGCAGACCTCT	+	chr14	76959725	76959743	GGG	LINC01629	TTTACTCGCCCTATATCCACCTTTATATATCTTGTGGAAAGGACGAAACACCGCCCTGGAACCGCAGACCTCTGTTTTAGAGCTAGAAATAGCAAGTTAAAATAAGGCTAGTCCGCTTGCTGATATGGGACTTGA
sg1787	CTCAAGCAATTTAAACAGTG	-	chr14	76959797	76959778	AGG	LINC01629	TTTACTCGCCCTATATCCACCTTTATATATCTTGTGGAAAGGACGAAACACCGCTCAAGCAATTTAAACAGTGGTTTTAGAGCTAGAAATAGCAAGTTAAAATAAGGCTAGTCCGCTTGCTGATATGGGACTTGA
sg1788	CTCTTGTCATTGACACCCTT	-	chr14	76959688	76959669	TGG	LINC01629	TTTACTCGCCCTATATCCACCTTTATATATCTTGTGGAAAGGACGAAACACCGCTCTTGTCATTGACACCCTTGTTTTAGAGCTAGAAATAGCAAGTTAAAATAAGGCTAGTCCGCTTGCTGATATGGGACTTGA
sg1789	CTGCAGCCTGTCCTTACATG	+	chr14	76959502	76959520	GGG	LINC01629	TTTACTCGCCCTATATCCACCTTTATATATCTTGTGGAAAGGACGAAACACCGCTGCAGCCTGTCCTTACATGGTTTTAGAGCTAGAAATAGCAAGTTAAAATAAGGCTAGTCCGCTTGCTGATATGGGACTTGA
sg1790	GACAAGAGTGCTATGTCAGG	-	chr14	76959635	76959616	GGG	LINC01629	TTTACTCGCCCTATATCCACCTTTATATATCTTGTGGAAAGGACGAAACACCGGACAAGAGTGCTATGTCAGGGTTTTAGAGCTAGAAATAGCAAGTTAAAATAAGGCTAGTCCGCTTGCTGATATGGGACTTGA
sg1791	GAGGTCTGCGGTTCCAGGGT	-	chr14	76959742	76959723	TGG	LINC01629	TTTACTCGCCCTATATCCACCTTTATATATCTTGTGGAAAGGACGAAACACCGGAGGTCTGCGGTTCCAGGGTGTTTTAGAGCTAGAAATAGCAAGTTAAAATAAGGCTAGTCCGCTTGCTGATATGGGACTTGA
sg1792	GGCCAGGGTTTCAGCTGGCT	-	chr14	76959583	76959564	GGG	LINC01629	TTTACTCGCCCTATATCCACCTTTATATATCTTGTGGAAAGGACGAAACACCGGGCCAGGGTTTCAGCTGGCTGTTTTAGAGCTAGAAATAGCAAGTTAAAATAAGGCTAGTCCGCTTGCTGATATGGGACTTGA
sg1793	GGGTGAGTCACTAAGTGGCT	-	chr14	76959555	76959536	GGG	LINC01629	TTTACTCGCCCTATATCCACCTTTATATATCTTGTGGAAAGGACGAAACACCGGGGTGAGTCACTAAGTGGCTGTTTTAGAGCTAGAAATAGCAAGTTAAAATAAGGCTAGTCCGCTTGCTGATATGGGACTTGA
sg1794	GGTAGCAGAAGGGAAGGGTG	-	chr14	76959604	76959585	AGG	LINC01629	TTTACTCGCCCTATATCCACCTTTATATATCTTGTGGAAAGGACGAAACACCGGGTAGCAGAAGGGAAGGGTGGTTTTAGAGCTAGAAATAGCAAGTTAAAATAAGGCTAGTCCGCTTGCTGATATGGGACTTGA
sg1795	GGTGAGGCCAGGGTTTCAGC	-	chr14	76959588	76959569	TGG	LINC01629	TTTACTCGCCCTATATCCACCTTTATATATCTTGTGGAAAGGACGAAACACCGGGTGAGGCCAGGGTTTCAGCGTTTTAGAGCTAGAAATAGCAAGTTAAAATAAGGCTAGTCCGCTTGCTGATATGGGACTTGA
sg1796	GTTTCAGCTGGCTGGGCAAG	-	chr14	76959576	76959557	TGG	LINC01629	TTTACTCGCCCTATATCCACCTTTATATATCTTGTGGAAAGGACGAAACACCGGTTTCAGCTGGCTGGGCAAGGTTTTAGAGCTAGAAATAGCAAGTTAAAATAAGGCTAGTCCGCTTGCTGATATGGGACTTGA
sg1797	TATGACAAGAGTGCTATGTC	-	chr14	76959638	76959619	AGG	LINC01629	TTTACTCGCCCTATATCCACCTTTATATATCTTGTGGAAAGGACGAAACACCGTATGACAAGAGTGCTATGTCGTTTTAGAGCTAGAAATAGCAAGTTAAAATAAGGCTAGTCCGCTTGCTGATATGGGACTTGA
sg1798	TGACAAGAGTGCTATGTCAG	-	chr14	76959636	76959617	GGG	LINC01629	TTTACTCGCCCTATATCCACCTTTATATATCTTGTGGAAAGGACGAAACACCGTGACAAGAGTGCTATGTCAGGTTTTAGAGCTAGAAATAGCAAGTTAAAATAAGGCTAGTCCGCTTGCTGATATGGGACTTGA
sg1799	TGGGTGAGTCACTAAGTGGC	-	chr14	76959556	76959537	TGG	LINC01629	TTTACTCGCCCTATATCCACCTTTATATATCTTGTGGAAAGGACGAAACACCGTGGGTGAGTCACTAAGTGGCGTTTTAGAGCTAGAAATAGCAAGTTAAAATAAGGCTAGTCCGCTTGCTGATATGGGACTTGA
sg1800	TTGTAGGTAGCAGAAGGGAA	-	chr14	76959609	76959590	GGG	LINC01629	TTTACTCGCCCTATATCCACCTTTATATATCTTGTGGAAAGGACGAAACACCGTTGTAGGTAGCAGAAGGGAAGTTTTAGAGCTAGAAATAGCAAGTTAAAATAAGGCTAGTCCGCTTGCTGATATGGGACTTGA
sg1801	TTTCAGCTGGCTGGGCAAGT	-	chr14	76959575	76959556	GGG	LINC01629	TTTACTCGCCCTATATCCACCTTTATATATCTTGTGGAAAGGACGAAACACCGTTTCAGCTGGCTGGGCAAGTGTTTTAGAGCTAGAAATAGCAAGTTAAAATAAGGCTAGTCCGCTTGCTGATATGGGACTTGA
sg1802	TTTCTGTCCAGACACAGTTG	+	chr14	76959465	76959483	GGG	LINC01629	TTTACTCGCCCTATATCCACCTTTATATATCTTGTGGAAAGGACGAAACACCGTTTCTGTCCAGACACAGTTGGTTTTAGAGCTAGAAATAGCAAGTTAAAATAAGGCTAGTCCGCTTGCTGATATGGGACTTGA
sg1803	AACGATTTCACAGTAGCTGG	-	chr20	58634671	58634652	GGG	LINC01711	TTTACTCGCCCTATATCCACCTTTATATATCTTGTGGAAAGGACGAAACACCGAACGATTTCACAGTAGCTGGGTTTTAGAGCTAGAAATAGCAAGTTAAAATAAGGCTAGTCCGCTTGCTGATATGGGACTTGA
sg1804	ATAGAGGAGAGCTTTCTTAA	+	chr20	58634819	58634837	CGG	LINC01711	TTTACTCGCCCTATATCCACCTTTATATATCTTGTGGAAAGGACGAAACACCGATAGAGGAGAGCTTTCTTAAGTTTTAGAGCTAGAAATAGCAAGTTAAAATAAGGCTAGTCCGCTTGCTGATATGGGACTTGA
sg1805	CATCTCTCCCTCCGCCGCAG	+	chr20	58634933	58634951	GGG	LINC01711	TTTACTCGCCCTATATCCACCTTTATATATCTTGTGGAAAGGACGAAACACCGCATCTCTCCCTCCGCCGCAGGTTTTAGAGCTAGAAATAGCAAGTTAAAATAAGGCTAGTCCGCTTGCTGATATGGGACTTGA
sg1806	CCAGCCATCAGGTTCTGTAG	-	chr20	58634904	58634885	GGG	LINC01711	TTTACTCGCCCTATATCCACCTTTATATATCTTGTGGAAAGGACGAAACACCGCCAGCCATCAGGTTCTGTAGGTTTTAGAGCTAGAAATAGCAAGTTAAAATAAGGCTAGTCCGCTTGCTGATATGGGACTTGA
sg1807	CTCTATGGCTGCCCGAACTG	-	chr20	58634823	58634804	TGG	LINC01711	TTTACTCGCCCTATATCCACCTTTATATATCTTGTGGAAAGGACGAAACACCGCTCTATGGCTGCCCGAACTGGTTTTAGAGCTAGAAATAGCAAGTTAAAATAAGGCTAGTCCGCTTGCTGATATGGGACTTGA
sg1808	GAACGATTTCACAGTAGCTG	-	chr20	58634672	58634653	GGG	LINC01711	TTTACTCGCCCTATATCCACCTTTATATATCTTGTGGAAAGGACGAAACACCGGAACGATTTCACAGTAGCTGGTTTTAGAGCTAGAAATAGCAAGTTAAAATAAGGCTAGTCCGCTTGCTGATATGGGACTTGA
sg1809	GAGCTTTCTTAACGGTCCGC	+	chr20	58634827	58634845	TGG	LINC01711	TTTACTCGCCCTATATCCACCTTTATATATCTTGTGGAAAGGACGAAACACCGGAGCTTTCTTAACGGTCCGCGTTTTAGAGCTAGAAATAGCAAGTTAAAATAAGGCTAGTCCGCTTGCTGATATGGGACTTGA
sg1810	GAGGCCCACTTGGGTCCCAG	-	chr20	58634864	58634845	CGG	LINC01711	TTTACTCGCCCTATATCCACCTTTATATATCTTGTGGAAAGGACGAAACACCGGAGGCCCACTTGGGTCCCAGGTTTTAGAGCTAGAAATAGCAAGTTAAAATAAGGCTAGTCCGCTTGCTGATATGGGACTTGA
sg1811	GCATCTCTCCCTCCGCCGCA	+	chr20	58634932	58634950	GGG	LINC01711	TTTACTCGCCCTATATCCACCTTTATATATCTTGTGGAAAGGACGAAACACCGGCATCTCTCCCTCCGCCGCAGTTTTAGAGCTAGAAATAGCAAGTTAAAATAAGGCTAGTCCGCTTGCTGATATGGGACTTGA
sg1812	GGAACGATTTCACAGTAGCT	-	chr20	58634673	58634654	GGG	LINC01711	TTTACTCGCCCTATATCCACCTTTATATATCTTGTGGAAAGGACGAAACACCGGGAACGATTTCACAGTAGCTGTTTTAGAGCTAGAAATAGCAAGTTAAAATAAGGCTAGTCCGCTTGCTGATATGGGACTTGA
sg1813	GGAGGGAGAGATGCCGGGAC	-	chr20	58634944	58634925	AGG	LINC01711	TTTACTCGCCCTATATCCACCTTTATATATCTTGTGGAAAGGACGAAACACCGGGAGGGAGAGATGCCGGGACGTTTTAGAGCTAGAAATAGCAAGTTAAAATAAGGCTAGTCCGCTTGCTGATATGGGACTTGA
sg1814	GTGTACAGGAAGTCAAGGTC	+	chr20	58634770	58634788	AGG	LINC01711	TTTACTCGCCCTATATCCACCTTTATATATCTTGTGGAAAGGACGAAACACCGGTGTACAGGAAGTCAAGGTCGTTTTAGAGCTAGAAATAGCAAGTTAAAATAAGGCTAGTCCGCTTGCTGATATGGGACTTGA
sg1815	GTTAAGAAAGCTCTCCTCTA	-	chr20	58634838	58634819	TGG	LINC01711	TTTACTCGCCCTATATCCACCTTTATATATCTTGTGGAAAGGACGAAACACCGGTTAAGAAAGCTCTCCTCTAGTTTTAGAGCTAGAAATAGCAAGTTAAAATAAGGCTAGTCCGCTTGCTGATATGGGACTTGA
sg1816	TCCAGCCATCAGGTTCTGTA	-	chr20	58634905	58634886	GGG	LINC01711	TTTACTCGCCCTATATCCACCTTTATATATCTTGTGGAAAGGACGAAACACCGTCCAGCCATCAGGTTCTGTAGTTTTAGAGCTAGAAATAGCAAGTTAAAATAAGGCTAGTCCGCTTGCTGATATGGGACTTGA
sg1817	TGAAAGTGTACAGGAAGTCA	+	chr20	58634765	58634783	AGG	LINC01711	TTTACTCGCCCTATATCCACCTTTATATATCTTGTGGAAAGGACGAAACACCGTGAAAGTGTACAGGAAGTCAGTTTTAGAGCTAGAAATAGCAAGTTAAAATAAGGCTAGTCCGCTTGCTGATATGGGACTTGA
sg1818	TGCCCGAACTGTGGTGGGTA	-	chr20	58634814	58634795	TGG	LINC01711	TTTACTCGCCCTATATCCACCTTTATATATCTTGTGGAAAGGACGAAACACCGTGCCCGAACTGTGGTGGGTAGTTTTAGAGCTAGAAATAGCAAGTTAAAATAAGGCTAGTCCGCTTGCTGATATGGGACTTGA
sg1819	TGCGGCGGAGGGAGAGATGC	-	chr20	58634950	58634931	CGG	LINC01711	TTTACTCGCCCTATATCCACCTTTATATATCTTGTGGAAAGGACGAAACACCGTGCGGCGGAGGGAGAGATGCGTTTTAGAGCTAGAAATAGCAAGTTAAAATAAGGCTAGTCCGCTTGCTGATATGGGACTTGA
sg1820	TTCCAGCCATCAGGTTCTGT	-	chr20	58634906	58634887	AGG	LINC01711	TTTACTCGCCCTATATCCACCTTTATATATCTTGTGGAAAGGACGAAACACCGTTCCAGCCATCAGGTTCTGTGTTTTAGAGCTAGAAATAGCAAGTTAAAATAAGGCTAGTCCGCTTGCTGATATGGGACTTGA
sg1821	AAGGTAGGCAGTGCTTGCAA	-	chr1	60622525	60622506	AGG	LINC01748	TTTACTCGCCCTATATCCACCTTTATATATCTTGTGGAAAGGACGAAACACCGAAGGTAGGCAGTGCTTGCAAGTTTTAGAGCTAGAAATAGCAAGTTAAAATAAGGCTAGTCCGCTTGCTGATATGGGACTTGA
sg1822	AATCTTCCCTGCTCCACCCA	+	chr1	60622611	60622629	CGG	LINC01748	TTTACTCGCCCTATATCCACCTTTATATATCTTGTGGAAAGGACGAAACACCGAATCTTCCCTGCTCCACCCAGTTTTAGAGCTAGAAATAGCAAGTTAAAATAAGGCTAGTCCGCTTGCTGATATGGGACTTGA
sg1823	AGGAGTCTGCTACATGGGTA	-	chr1	60622570	60622551	AGG	LINC01748	TTTACTCGCCCTATATCCACCTTTATATATCTTGTGGAAAGGACGAAACACCGAGGAGTCTGCTACATGGGTAGTTTTAGAGCTAGAAATAGCAAGTTAAAATAAGGCTAGTCCGCTTGCTGATATGGGACTTGA
sg1824	ATGCTCCCTGTGCTCCAGAA	-	chr1	60622783	60622764	TGG	LINC01748	TTTACTCGCCCTATATCCACCTTTATATATCTTGTGGAAAGGACGAAACACCGATGCTCCCTGTGCTCCAGAAGTTTTAGAGCTAGAAATAGCAAGTTAAAATAAGGCTAGTCCGCTTGCTGATATGGGACTTGA
sg1825	CACTCCAGCCTCCTGAGCTG	-	chr1	60622726	60622707	AGG	LINC01748	TTTACTCGCCCTATATCCACCTTTATATATCTTGTGGAAAGGACGAAACACCGCACTCCAGCCTCCTGAGCTGGTTTTAGAGCTAGAAATAGCAAGTTAAAATAAGGCTAGTCCGCTTGCTGATATGGGACTTGA
sg1826	CCCACATTTGGAGCACCCGT	-	chr1	60622648	60622629	GGG	LINC01748	TTTACTCGCCCTATATCCACCTTTATATATCTTGTGGAAAGGACGAAACACCGCCCACATTTGGAGCACCCGTGTTTTAGAGCTAGAAATAGCAAGTTAAAATAAGGCTAGTCCGCTTGCTGATATGGGACTTGA
sg1827	CCCACGGGTGCTCCAAATGT	+	chr1	60622627	60622645	GGG	LINC01748	TTTACTCGCCCTATATCCACCTTTATATATCTTGTGGAAAGGACGAAACACCGCCCACGGGTGCTCCAAATGTGTTTTAGAGCTAGAAATAGCAAGTTAAAATAAGGCTAGTCCGCTTGCTGATATGGGACTTGA
sg1828	GAGCACCCGTGGGTGGAGCA	-	chr1	60622638	60622619	GGG	LINC01748	TTTACTCGCCCTATATCCACCTTTATATATCTTGTGGAAAGGACGAAACACCGGAGCACCCGTGGGTGGAGCAGTTTTAGAGCTAGAAATAGCAAGTTAAAATAAGGCTAGTCCGCTTGCTGATATGGGACTTGA
sg1829	GCGTCTTTGCAACAGAGAGG	-	chr1	60622680	60622661	AGG	LINC01748	TTTACTCGCCCTATATCCACCTTTATATATCTTGTGGAAAGGACGAAACACCGGCGTCTTTGCAACAGAGAGGGTTTTAGAGCTAGAAATAGCAAGTTAAAATAAGGCTAGTCCGCTTGCTGATATGGGACTTGA
sg1830	GCTCATGATGGCTGTGATTC	-	chr1	60622853	60622834	TGG	LINC01748	TTTACTCGCCCTATATCCACCTTTATATATCTTGTGGAAAGGACGAAACACCGGCTCATGATGGCTGTGATTCGTTTTAGAGCTAGAAATAGCAAGTTAAAATAAGGCTAGTCCGCTTGCTGATATGGGACTTGA
sg1831	GCTCCCTGTGCTCCAGAATG	-	chr1	60622781	60622762	GGG	LINC01748	TTTACTCGCCCTATATCCACCTTTATATATCTTGTGGAAAGGACGAAACACCGGCTCCCTGTGCTCCAGAATGGTTTTAGAGCTAGAAATAGCAAGTTAAAATAAGGCTAGTCCGCTTGCTGATATGGGACTTGA
sg1832	GGTGGAGCAGGGAAGATTTC	-	chr1	60622627	60622608	TGG	LINC01748	TTTACTCGCCCTATATCCACCTTTATATATCTTGTGGAAAGGACGAAACACCGGGTGGAGCAGGGAAGATTTCGTTTTAGAGCTAGAAATAGCAAGTTAAAATAAGGCTAGTCCGCTTGCTGATATGGGACTTGA
sg1833	GGTGGATGATAAAGATTGGT	-	chr1	60622832	60622813	GGG	LINC01748	TTTACTCGCCCTATATCCACCTTTATATATCTTGTGGAAAGGACGAAACACCGGGTGGATGATAAAGATTGGTGTTTTAGAGCTAGAAATAGCAAGTTAAAATAAGGCTAGTCCGCTTGCTGATATGGGACTTGA
sg1834	GTCTGCTACATGGGTAAGGG	-	chr1	60622566	60622547	AGG	LINC01748	TTTACTCGCCCTATATCCACCTTTATATATCTTGTGGAAAGGACGAAACACCGGTCTGCTACATGGGTAAGGGGTTTTAGAGCTAGAAATAGCAAGTTAAAATAAGGCTAGTCCGCTTGCTGATATGGGACTTGA
sg1835	GTCTTGCTGATCCTCAGCTC	+	chr1	60622694	60622712	AGG	LINC01748	TTTACTCGCCCTATATCCACCTTTATATATCTTGTGGAAAGGACGAAACACCGGTCTTGCTGATCCTCAGCTCGTTTTAGAGCTAGAAATAGCAAGTTAAAATAAGGCTAGTCCGCTTGCTGATATGGGACTTGA
sg1836	GTGGAGCAGGGAAGATTTCT	-	chr1	60622626	60622607	GGG	LINC01748	TTTACTCGCCCTATATCCACCTTTATATATCTTGTGGAAAGGACGAAACACCGGTGGAGCAGGGAAGATTTCTGTTTTAGAGCTAGAAATAGCAAGTTAAAATAAGGCTAGTCCGCTTGCTGATATGGGACTTGA
sg1837	TGATCCTCAGCTCAGGAGGC	+	chr1	60622701	60622719	TGG	LINC01748	TTTACTCGCCCTATATCCACCTTTATATATCTTGTGGAAAGGACGAAACACCGTGATCCTCAGCTCAGGAGGCGTTTTAGAGCTAGAAATAGCAAGTTAAAATAAGGCTAGTCCGCTTGCTGATATGGGACTTGA
sg1838	TGCTCCCTGTGCTCCAGAAT	-	chr1	60622782	60622763	GGG	LINC01748	TTTACTCGCCCTATATCCACCTTTATATATCTTGTGGAAAGGACGAAACACCGTGCTCCCTGTGCTCCAGAATGTTTTAGAGCTAGAAATAGCAAGTTAAAATAAGGCTAGTCCGCTTGCTGATATGGGACTTGA
sg1839	TGGTGGATGATAAAGATTGG	-	chr1	60622833	60622814	TGG	LINC01748	TTTACTCGCCCTATATCCACCTTTATATATCTTGTGGAAAGGACGAAACACCGTGGTGGATGATAAAGATTGGGTTTTAGAGCTAGAAATAGCAAGTTAAAATAAGGCTAGTCCGCTTGCTGATATGGGACTTGA
sg1840	TTGCTGATCCTCAGCTCAGG	+	chr1	60622697	60622715	AGG	LINC01748	TTTACTCGCCCTATATCCACCTTTATATATCTTGTGGAAAGGACGAAACACCGTTGCTGATCCTCAGCTCAGGGTTTTAGAGCTAGAAATAGCAAGTTAAAATAAGGCTAGTCCGCTTGCTGATATGGGACTTGA
sg1841	AAGGGAAAGAATGAGGCTTT	+	chr2	228611389	228611407	TGG	LINC01807	TTTACTCGCCCTATATCCACCTTTATATATCTTGTGGAAAGGACGAAACACCGAAGGGAAAGAATGAGGCTTTGTTTTAGAGCTAGAAATAGCAAGTTAAAATAAGGCTAGTCCGCTTGCTGATATGGGACTTGA
sg1842	ACATAGATTCTAGCAGATAT	+	chr2	228611561	228611579	TGG	LINC01807	TTTACTCGCCCTATATCCACCTTTATATATCTTGTGGAAAGGACGAAACACCGACATAGATTCTAGCAGATATGTTTTAGAGCTAGAAATAGCAAGTTAAAATAAGGCTAGTCCGCTTGCTGATATGGGACTTGA
sg1843	AGATGAGAAATAGAGACTCA	-	chr2	228611491	228611472	GGG	LINC01807	TTTACTCGCCCTATATCCACCTTTATATATCTTGTGGAAAGGACGAAACACCGAGATGAGAAATAGAGACTCAGTTTTAGAGCTAGAAATAGCAAGTTAAAATAAGGCTAGTCCGCTTGCTGATATGGGACTTGA
sg1844	ATAAACCAAGGGAAAGAATG	+	chr2	228611382	228611400	AGG	LINC01807	TTTACTCGCCCTATATCCACCTTTATATATCTTGTGGAAAGGACGAAACACCGATAAACCAAGGGAAAGAATGGTTTTAGAGCTAGAAATAGCAAGTTAAAATAAGGCTAGTCCGCTTGCTGATATGGGACTTGA
sg1845	ATCATGTATGCTTTAGTAGC	+	chr2	228611211	228611229	TGG	LINC01807	TTTACTCGCCCTATATCCACCTTTATATATCTTGTGGAAAGGACGAAACACCGATCATGTATGCTTTAGTAGCGTTTTAGAGCTAGAAATAGCAAGTTAAAATAAGGCTAGTCCGCTTGCTGATATGGGACTTGA
sg1846	CAAGATAGCTCAGCAGCCTG	+	chr2	228611321	228611339	AGG	LINC01807	TTTACTCGCCCTATATCCACCTTTATATATCTTGTGGAAAGGACGAAACACCGCAAGATAGCTCAGCAGCCTGGTTTTAGAGCTAGAAATAGCAAGTTAAAATAAGGCTAGTCCGCTTGCTGATATGGGACTTGA
sg1847	CAGATGAGAAATAGAGACTC	-	chr2	228611492	228611473	AGG	LINC01807	TTTACTCGCCCTATATCCACCTTTATATATCTTGTGGAAAGGACGAAACACCGCAGATGAGAAATAGAGACTCGTTTTAGAGCTAGAAATAGCAAGTTAAAATAAGGCTAGTCCGCTTGCTGATATGGGACTTGA
sg1848	CATAGATTCTAGCAGATATT	+	chr2	228611562	228611580	GGG	LINC01807	TTTACTCGCCCTATATCCACCTTTATATATCTTGTGGAAAGGACGAAACACCGCATAGATTCTAGCAGATATTGTTTTAGAGCTAGAAATAGCAAGTTAAAATAAGGCTAGTCCGCTTGCTGATATGGGACTTGA
sg1849	GTAATGTACACTGAAACCTC	-	chr2	228611358	228611339	AGG	LINC01807	TTTACTCGCCCTATATCCACCTTTATATATCTTGTGGAAAGGACGAAACACCGGTAATGTACACTGAAACCTCGTTTTAGAGCTAGAAATAGCAAGTTAAAATAAGGCTAGTCCGCTTGCTGATATGGGACTTGA
sg1850	GTGACTTCTCTAGCAGGTAA	+	chr2	228611273	228611291	AGG	LINC01807	TTTACTCGCCCTATATCCACCTTTATATATCTTGTGGAAAGGACGAAACACCGGTGACTTCTCTAGCAGGTAAGTTTTAGAGCTAGAAATAGCAAGTTAAAATAAGGCTAGTCCGCTTGCTGATATGGGACTTGA
sg1851	GTTTCAGTGTACATTACAGC	+	chr2	228611343	228611361	AGG	LINC01807	TTTACTCGCCCTATATCCACCTTTATATATCTTGTGGAAAGGACGAAACACCGGTTTCAGTGTACATTACAGCGTTTTAGAGCTAGAAATAGCAAGTTAAAATAAGGCTAGTCCGCTTGCTGATATGGGACTTGA
sg1852	TTCTAGGTGACTTCTCTAGC	+	chr2	228611267	228611285	AGG	LINC01807	TTTACTCGCCCTATATCCACCTTTATATATCTTGTGGAAAGGACGAAACACCGTTCTAGGTGACTTCTCTAGCGTTTTAGAGCTAGAAATAGCAAGTTAAAATAAGGCTAGTCCGCTTGCTGATATGGGACTTGA
sg1853	AGAGCCTCTGTGGGCCACGG	+	chr2	43039720	43039738	TGG	LINC01819	TTTACTCGCCCTATATCCACCTTTATATATCTTGTGGAAAGGACGAAACACCGAGAGCCTCTGTGGGCCACGGGTTTTAGAGCTAGAAATAGCAAGTTAAAATAAGGCTAGTCCGCTTGCTGATATGGGACTTGA
sg1854	AGCTGCCTCTCCTGGCAGCG	+	chr2	43039470	43039488	GGG	LINC01819	TTTACTCGCCCTATATCCACCTTTATATATCTTGTGGAAAGGACGAAACACCGAGCTGCCTCTCCTGGCAGCGGTTTTAGAGCTAGAAATAGCAAGTTAAAATAAGGCTAGTCCGCTTGCTGATATGGGACTTGA
sg1855	AGGAAGTGTTCTCCGAGCTG	-	chr2	43039678	43039659	AGG	LINC01819	TTTACTCGCCCTATATCCACCTTTATATATCTTGTGGAAAGGACGAAACACCGAGGAAGTGTTCTCCGAGCTGGTTTTAGAGCTAGAAATAGCAAGTTAAAATAAGGCTAGTCCGCTTGCTGATATGGGACTTGA
sg1856	AGTGTTCTCCGAGCTGAGGG	-	chr2	43039674	43039655	CGG	LINC01819	TTTACTCGCCCTATATCCACCTTTATATATCTTGTGGAAAGGACGAAACACCGAGTGTTCTCCGAGCTGAGGGGTTTTAGAGCTAGAAATAGCAAGTTAAAATAAGGCTAGTCCGCTTGCTGATATGGGACTTGA
sg1857	ATCCCGGCAAGTGAGCGCCC	-	chr2	43039590	43039571	AGG	LINC01819	TTTACTCGCCCTATATCCACCTTTATATATCTTGTGGAAAGGACGAAACACCGATCCCGGCAAGTGAGCGCCCGTTTTAGAGCTAGAAATAGCAAGTTAAAATAAGGCTAGTCCGCTTGCTGATATGGGACTTGA
sg1858	CAGGCGAGGCAGTGAGAAGC	+	chr2	43039392	43039410	AGG	LINC01819	TTTACTCGCCCTATATCCACCTTTATATATCTTGTGGAAAGGACGAAACACCGCAGGCGAGGCAGTGAGAAGCGTTTTAGAGCTAGAAATAGCAAGTTAAAATAAGGCTAGTCCGCTTGCTGATATGGGACTTGA
sg1859	CCAGGGACTCTCGGCCAGAG	-	chr2	43039572	43039553	AGG	LINC01819	TTTACTCGCCCTATATCCACCTTTATATATCTTGTGGAAAGGACGAAACACCGCCAGGGACTCTCGGCCAGAGGTTTTAGAGCTAGAAATAGCAAGTTAAAATAAGGCTAGTCCGCTTGCTGATATGGGACTTGA
sg1860	CCTCTCTGGCCGAGAGTCCC	+	chr2	43039551	43039569	TGG	LINC01819	TTTACTCGCCCTATATCCACCTTTATATATCTTGTGGAAAGGACGAAACACCGCCTCTCTGGCCGAGAGTCCCGTTTTAGAGCTAGAAATAGCAAGTTAAAATAAGGCTAGTCCGCTTGCTGATATGGGACTTGA
sg1861	CGCTGCCAGGAGAGGCAGCT	-	chr2	43039488	43039469	CGG	LINC01819	TTTACTCGCCCTATATCCACCTTTATATATCTTGTGGAAAGGACGAAACACCGCGCTGCCAGGAGAGGCAGCTGTTTTAGAGCTAGAAATAGCAAGTTAAAATAAGGCTAGTCCGCTTGCTGATATGGGACTTGA
sg1862	CTCACTGCCTCGCCTGCCTT	-	chr2	43039406	43039387	GGG	LINC01819	TTTACTCGCCCTATATCCACCTTTATATATCTTGTGGAAAGGACGAAACACCGCTCACTGCCTCGCCTGCCTTGTTTTAGAGCTAGAAATAGCAAGTTAAAATAAGGCTAGTCCGCTTGCTGATATGGGACTTGA
sg1863	CTCGGCCAGAGAGGCTGTGA	-	chr2	43039563	43039544	GGG	LINC01819	TTTACTCGCCCTATATCCACCTTTATATATCTTGTGGAAAGGACGAAACACCGCTCGGCCAGAGAGGCTGTGAGTTTTAGAGCTAGAAATAGCAAGTTAAAATAAGGCTAGTCCGCTTGCTGATATGGGACTTGA
sg1864	CTCTCTGGCCGAGAGTCCCT	+	chr2	43039552	43039570	GGG	LINC01819	TTTACTCGCCCTATATCCACCTTTATATATCTTGTGGAAAGGACGAAACACCGCTCTCTGGCCGAGAGTCCCTGTTTTAGAGCTAGAAATAGCAAGTTAAAATAAGGCTAGTCCGCTTGCTGATATGGGACTTGA
sg1865	CTGAGGAGAAAGAGCCTCTG	+	chr2	43039710	43039728	TGG	LINC01819	TTTACTCGCCCTATATCCACCTTTATATATCTTGTGGAAAGGACGAAACACCGCTGAGGAGAAAGAGCCTCTGGTTTTAGAGCTAGAAATAGCAAGTTAAAATAAGGCTAGTCCGCTTGCTGATATGGGACTTGA
sg1866	CTGTTACCAGAGCCTTCTAG	-	chr2	43039698	43039679	AGG	LINC01819	TTTACTCGCCCTATATCCACCTTTATATATCTTGTGGAAAGGACGAAACACCGCTGTTACCAGAGCCTTCTAGGTTTTAGAGCTAGAAATAGCAAGTTAAAATAAGGCTAGTCCGCTTGCTGATATGGGACTTGA
sg1867	GAAAGAGCCTCTGTGGGCCA	+	chr2	43039717	43039735	CGG	LINC01819	TTTACTCGCCCTATATCCACCTTTATATATCTTGTGGAAAGGACGAAACACCGGAAAGAGCCTCTGTGGGCCAGTTTTAGAGCTAGAAATAGCAAGTTAAAATAAGGCTAGTCCGCTTGCTGATATGGGACTTGA
sg1868	GAGCTGCCTCTCCTGGCAGC	+	chr2	43039469	43039487	GGG	LINC01819	TTTACTCGCCCTATATCCACCTTTATATATCTTGTGGAAAGGACGAAACACCGGAGCTGCCTCTCCTGGCAGCGTTTTAGAGCTAGAAATAGCAAGTTAAAATAAGGCTAGTCCGCTTGCTGATATGGGACTTGA
sg1869	GAGGCAGTGAGAAGCAGGCG	+	chr2	43039397	43039415	AGG	LINC01819	TTTACTCGCCCTATATCCACCTTTATATATCTTGTGGAAAGGACGAAACACCGGAGGCAGTGAGAAGCAGGCGGTTTTAGAGCTAGAAATAGCAAGTTAAAATAAGGCTAGTCCGCTTGCTGATATGGGACTTGA
sg1870	GCTCACTTGCCGGGATGCAC	+	chr2	43039576	43039594	AGG	LINC01819	TTTACTCGCCCTATATCCACCTTTATATATCTTGTGGAAAGGACGAAACACCGGCTCACTTGCCGGGATGCACGTTTTAGAGCTAGAAATAGCAAGTTAAAATAAGGCTAGTCCGCTTGCTGATATGGGACTTGA
sg1871	GCTGCTTGCTCAGGTAACTT	+	chr2	43039427	43039445	GGG	LINC01819	TTTACTCGCCCTATATCCACCTTTATATATCTTGTGGAAAGGACGAAACACCGGCTGCTTGCTCAGGTAACTTGTTTTAGAGCTAGAAATAGCAAGTTAAAATAAGGCTAGTCCGCTTGCTGATATGGGACTTGA
sg1872	GCTGTGAGGGTGGCTTTGTG	-	chr2	43039550	43039531	AGG	LINC01819	TTTACTCGCCCTATATCCACCTTTATATATCTTGTGGAAAGGACGAAACACCGGCTGTGAGGGTGGCTTTGTGGTTTTAGAGCTAGAAATAGCAAGTTAAAATAAGGCTAGTCCGCTTGCTGATATGGGACTTGA
sg1873	GGAAGTGTTCTCCGAGCTGA	-	chr2	43039677	43039658	GGG	LINC01819	TTTACTCGCCCTATATCCACCTTTATATATCTTGTGGAAAGGACGAAACACCGGGAAGTGTTCTCCGAGCTGAGTTTTAGAGCTAGAAATAGCAAGTTAAAATAAGGCTAGTCCGCTTGCTGATATGGGACTTGA
sg1874	GGCAGTGAGAAGCAGGCGAG	+	chr2	43039399	43039417	GGG	LINC01819	TTTACTCGCCCTATATCCACCTTTATATATCTTGTGGAAAGGACGAAACACCGGGCAGTGAGAAGCAGGCGAGGTTTTAGAGCTAGAAATAGCAAGTTAAAATAAGGCTAGTCCGCTTGCTGATATGGGACTTGA
sg1875	GGCCAGAGAGGCTGTGAGGG	-	chr2	43039560	43039541	TGG	LINC01819	TTTACTCGCCCTATATCCACCTTTATATATCTTGTGGAAAGGACGAAACACCGGGCCAGAGAGGCTGTGAGGGGTTTTAGAGCTAGAAATAGCAAGTTAAAATAAGGCTAGTCCGCTTGCTGATATGGGACTTGA
sg1876	GGGCGGCTCTTTGATTCTCC	-	chr2	43039657	43039638	AGG	LINC01819	TTTACTCGCCCTATATCCACCTTTATATATCTTGTGGAAAGGACGAAACACCGGGGCGGCTCTTTGATTCTCCGTTTTAGAGCTAGAAATAGCAAGTTAAAATAAGGCTAGTCCGCTTGCTGATATGGGACTTGA
sg1877	GTCCCTGGGCGCTCACTTGC	+	chr2	43039566	43039584	CGG	LINC01819	TTTACTCGCCCTATATCCACCTTTATATATCTTGTGGAAAGGACGAAACACCGGTCCCTGGGCGCTCACTTGCGTTTTAGAGCTAGAAATAGCAAGTTAAAATAAGGCTAGTCCGCTTGCTGATATGGGACTTGA
sg1878	TCAGGTAACTTGGGTTCAGG	+	chr2	43039436	43039454	AGG	LINC01819	TTTACTCGCCCTATATCCACCTTTATATATCTTGTGGAAAGGACGAAACACCGTCAGGTAACTTGGGTTCAGGGTTTTAGAGCTAGAAATAGCAAGTTAAAATAAGGCTAGTCCGCTTGCTGATATGGGACTTGA
sg1879	TGAGGAGAAAGAGCCTCTGT	+	chr2	43039711	43039729	GGG	LINC01819	TTTACTCGCCCTATATCCACCTTTATATATCTTGTGGAAAGGACGAAACACCGTGAGGAGAAAGAGCCTCTGTGTTTTAGAGCTAGAAATAGCAAGTTAAAATAAGGCTAGTCCGCTTGCTGATATGGGACTTGA
sg1880	TGAGGGTGGCTTTGTGAGGA	-	chr2	43039546	43039527	TGG	LINC01819	TTTACTCGCCCTATATCCACCTTTATATATCTTGTGGAAAGGACGAAACACCGTGAGGGTGGCTTTGTGAGGAGTTTTAGAGCTAGAAATAGCAAGTTAAAATAAGGCTAGTCCGCTTGCTGATATGGGACTTGA
sg1881	TGCTCAGGTAACTTGGGTTC	+	chr2	43039433	43039451	AGG	LINC01819	TTTACTCGCCCTATATCCACCTTTATATATCTTGTGGAAAGGACGAAACACCGTGCTCAGGTAACTTGGGTTCGTTTTAGAGCTAGAAATAGCAAGTTAAAATAAGGCTAGTCCGCTTGCTGATATGGGACTTGA
sg1882	TTTGTGAGGATGGCTTTGTG	-	chr2	43039536	43039517	TGG	LINC01819	TTTACTCGCCCTATATCCACCTTTATATATCTTGTGGAAAGGACGAAACACCGTTTGTGAGGATGGCTTTGTGGTTTTAGAGCTAGAAATAGCAAGTTAAAATAAGGCTAGTCCGCTTGCTGATATGGGACTTGA
sg1883	AGGGAGAACTGAGGCAAGTG	-	chr2	44939149	44939130	GGG	LINC01833	TTTACTCGCCCTATATCCACCTTTATATATCTTGTGGAAAGGACGAAACACCGAGGGAGAACTGAGGCAAGTGGTTTTAGAGCTAGAAATAGCAAGTTAAAATAAGGCTAGTCCGCTTGCTGATATGGGACTTGA
sg1884	CAGGGAGAACTGAGGCAAGT	-	chr2	44939150	44939131	GGG	LINC01833	TTTACTCGCCCTATATCCACCTTTATATATCTTGTGGAAAGGACGAAACACCGCAGGGAGAACTGAGGCAAGTGTTTTAGAGCTAGAAATAGCAAGTTAAAATAAGGCTAGTCCGCTTGCTGATATGGGACTTGA
sg1885	CAGTTCTCCCTGAGTGGCGA	+	chr2	44939140	44939158	TGG	LINC01833	TTTACTCGCCCTATATCCACCTTTATATATCTTGTGGAAAGGACGAAACACCGCAGTTCTCCCTGAGTGGCGAGTTTTAGAGCTAGAAATAGCAAGTTAAAATAAGGCTAGTCCGCTTGCTGATATGGGACTTGA
sg1886	CGGAACGCGAAGCAGGGCAG	-	chr2	44939026	44939007	AGG	LINC01833	TTTACTCGCCCTATATCCACCTTTATATATCTTGTGGAAAGGACGAAACACCGCGGAACGCGAAGCAGGGCAGGTTTTAGAGCTAGAAATAGCAAGTTAAAATAAGGCTAGTCCGCTTGCTGATATGGGACTTGA
sg1887	CTCTGCCCTGCTTCGCGTTC	+	chr2	44939006	44939024	CGG	LINC01833	TTTACTCGCCCTATATCCACCTTTATATATCTTGTGGAAAGGACGAAACACCGCTCTGCCCTGCTTCGCGTTCGTTTTAGAGCTAGAAATAGCAAGTTAAAATAAGGCTAGTCCGCTTGCTGATATGGGACTTGA
sg1888	GGAACGCGAAGCAGGGCAGA	-	chr2	44939025	44939006	GGG	LINC01833	TTTACTCGCCCTATATCCACCTTTATATATCTTGTGGAAAGGACGAAACACCGGGAACGCGAAGCAGGGCAGAGTTTTAGAGCTAGAAATAGCAAGTTAAAATAAGGCTAGTCCGCTTGCTGATATGGGACTTGA
sg1889	TCGCCACTCAGGGAGAACTG	-	chr2	44939158	44939139	AGG	LINC01833	TTTACTCGCCCTATATCCACCTTTATATATCTTGTGGAAAGGACGAAACACCGTCGCCACTCAGGGAGAACTGGTTTTAGAGCTAGAAATAGCAAGTTAAAATAAGGCTAGTCCGCTTGCTGATATGGGACTTGA
sg1890	TTGCCTCAGTTCTCCCTGAG	+	chr2	44939134	44939152	TGG	LINC01833	TTTACTCGCCCTATATCCACCTTTATATATCTTGTGGAAAGGACGAAACACCGTTGCCTCAGTTCTCCCTGAGGTTTTAGAGCTAGAAATAGCAAGTTAAAATAAGGCTAGTCCGCTTGCTGATATGGGACTTGA
sg1891	TTGGGTGGCGACCGCGGTTC	-	chr2	44939046	44939027	CGG	LINC01833	TTTACTCGCCCTATATCCACCTTTATATATCTTGTGGAAAGGACGAAACACCGTTGGGTGGCGACCGCGGTTCGTTTTAGAGCTAGAAATAGCAAGTTAAAATAAGGCTAGTCCGCTTGCTGATATGGGACTTGA
sg1892	AAGCTTCCCTACCGCCGCCC	+	chr19	14333603	14333621	AGG	LINC01842	TTTACTCGCCCTATATCCACCTTTATATATCTTGTGGAAAGGACGAAACACCGAAGCTTCCCTACCGCCGCCCGTTTTAGAGCTAGAAATAGCAAGTTAAAATAAGGCTAGTCCGCTTGCTGATATGGGACTTGA
sg1893	AGACCCAGGCGGCTGCGCTT	+	chr19	14333838	14333856	TGG	LINC01842	TTTACTCGCCCTATATCCACCTTTATATATCTTGTGGAAAGGACGAAACACCGAGACCCAGGCGGCTGCGCTTGTTTTAGAGCTAGAAATAGCAAGTTAAAATAAGGCTAGTCCGCTTGCTGATATGGGACTTGA
sg1894	AGGCTCCGTTTCTGCCTGCC	+	chr19	14333645	14333663	CGG	LINC01842	TTTACTCGCCCTATATCCACCTTTATATATCTTGTGGAAAGGACGAAACACCGAGGCTCCGTTTCTGCCTGCCGTTTTAGAGCTAGAAATAGCAAGTTAAAATAAGGCTAGTCCGCTTGCTGATATGGGACTTGA
sg1895	ATCTCAGTGGCTGAAACTTC	-	chr19	14333809	14333790	TGG	LINC01842	TTTACTCGCCCTATATCCACCTTTATATATCTTGTGGAAAGGACGAAACACCGATCTCAGTGGCTGAAACTTCGTTTTAGAGCTAGAAATAGCAAGTTAAAATAAGGCTAGTCCGCTTGCTGATATGGGACTTGA
sg1896	ATGGAGGAGGAGCGGCATCC	-	chr19	14333784	14333765	GGG	LINC01842	TTTACTCGCCCTATATCCACCTTTATATATCTTGTGGAAAGGACGAAACACCGATGGAGGAGGAGCGGCATCCGTTTTAGAGCTAGAAATAGCAAGTTAAAATAAGGCTAGTCCGCTTGCTGATATGGGACTTGA
sg1897	CAGTGGTAACTCTTGAATGG	-	chr19	14333920	14333901	GGG	LINC01842	TTTACTCGCCCTATATCCACCTTTATATATCTTGTGGAAAGGACGAAACACCGCAGTGGTAACTCTTGAATGGGTTTTAGAGCTAGAAATAGCAAGTTAAAATAAGGCTAGTCCGCTTGCTGATATGGGACTTGA
sg1898	CCCTCCAGCCTCCGGGACAA	-	chr19	14333834	14333815	GGG	LINC01842	TTTACTCGCCCTATATCCACCTTTATATATCTTGTGGAAAGGACGAAACACCGCCCTCCAGCCTCCGGGACAAGTTTTAGAGCTAGAAATAGCAAGTTAAAATAAGGCTAGTCCGCTTGCTGATATGGGACTTGA
sg1899	CCCTTGTCCCGGAGGCTGGA	+	chr19	14333813	14333831	GGG	LINC01842	TTTACTCGCCCTATATCCACCTTTATATATCTTGTGGAAAGGACGAAACACCGCCCTTGTCCCGGAGGCTGGAGTTTTAGAGCTAGAAATAGCAAGTTAAAATAAGGCTAGTCCGCTTGCTGATATGGGACTTGA
sg1900	CCTCCAAAGCGCAGCCGCCT	-	chr19	14333862	14333843	GGG	LINC01842	TTTACTCGCCCTATATCCACCTTTATATATCTTGTGGAAAGGACGAAACACCGCCTCCAAAGCGCAGCCGCCTGTTTTAGAGCTAGAAATAGCAAGTTAAAATAAGGCTAGTCCGCTTGCTGATATGGGACTTGA
sg1901	CCTCCAGCCTCCGGGACAAG	-	chr19	14333833	14333814	GGG	LINC01842	TTTACTCGCCCTATATCCACCTTTATATATCTTGTGGAAAGGACGAAACACCGCCTCCAGCCTCCGGGACAAGGTTTTAGAGCTAGAAATAGCAAGTTAAAATAAGGCTAGTCCGCTTGCTGATATGGGACTTGA
sg1902	CCTTGTCCCGGAGGCTGGAG	+	chr19	14333814	14333832	GGG	LINC01842	TTTACTCGCCCTATATCCACCTTTATATATCTTGTGGAAAGGACGAAACACCGCCTTGTCCCGGAGGCTGGAGGTTTTAGAGCTAGAAATAGCAAGTTAAAATAAGGCTAGTCCGCTTGCTGATATGGGACTTGA
sg1903	CTCAGTGGCTGAAACTTCTG	-	chr19	14333807	14333788	GGG	LINC01842	TTTACTCGCCCTATATCCACCTTTATATATCTTGTGGAAAGGACGAAACACCGCTCAGTGGCTGAAACTTCTGGTTTTAGAGCTAGAAATAGCAAGTTAAAATAAGGCTAGTCCGCTTGCTGATATGGGACTTGA
sg1904	GATGGAGGAGGAGCGGCATC	-	chr19	14333785	14333766	CGG	LINC01842	TTTACTCGCCCTATATCCACCTTTATATATCTTGTGGAAAGGACGAAACACCGGATGGAGGAGGAGCGGCATCGTTTTAGAGCTAGAAATAGCAAGTTAAAATAAGGCTAGTCCGCTTGCTGATATGGGACTTGA
sg1905	GGCAGGCAGAAACGGAGCCT	-	chr19	14333663	14333644	GGG	LINC01842	TTTACTCGCCCTATATCCACCTTTATATATCTTGTGGAAAGGACGAAACACCGGGCAGGCAGAAACGGAGCCTGTTTTAGAGCTAGAAATAGCAAGTTAAAATAAGGCTAGTCCGCTTGCTGATATGGGACTTGA
sg1906	GGCAGTGGTAACTCTTGAAT	-	chr19	14333922	14333903	GGG	LINC01842	TTTACTCGCCCTATATCCACCTTTATATATCTTGTGGAAAGGACGAAACACCGGGCAGTGGTAACTCTTGAATGTTTTAGAGCTAGAAATAGCAAGTTAAAATAAGGCTAGTCCGCTTGCTGATATGGGACTTGA
sg1907	TGGAGGAGGAGCGGCATCCG	-	chr19	14333783	14333764	GGG	LINC01842	TTTACTCGCCCTATATCCACCTTTATATATCTTGTGGAAAGGACGAAACACCGTGGAGGAGGAGCGGCATCCGGTTTTAGAGCTAGAAATAGCAAGTTAAAATAAGGCTAGTCCGCTTGCTGATATGGGACTTGA
sg1908	TGGCAGTGGTAACTCTTGAA	-	chr19	14333923	14333904	TGG	LINC01842	TTTACTCGCCCTATATCCACCTTTATATATCTTGTGGAAAGGACGAAACACCGTGGCAGTGGTAACTCTTGAAGTTTTAGAGCTAGAAATAGCAAGTTAAAATAAGGCTAGTCCGCTTGCTGATATGGGACTTGA
sg1909	TTGGAGGCTGGACCATCGTG	+	chr19	14333857	14333875	GGG	LINC01842	TTTACTCGCCCTATATCCACCTTTATATATCTTGTGGAAAGGACGAAACACCGTTGGAGGCTGGACCATCGTGGTTTTAGAGCTAGAAATAGCAAGTTAAAATAAGGCTAGTCCGCTTGCTGATATGGGACTTGA
sg1910	TTTCTGCCTGCCCGGCAGCC	+	chr19	14333653	14333671	CGG	LINC01842	TTTACTCGCCCTATATCCACCTTTATATATCTTGTGGAAAGGACGAAACACCGTTTCTGCCTGCCCGGCAGCCGTTTTAGAGCTAGAAATAGCAAGTTAAAATAAGGCTAGTCCGCTTGCTGATATGGGACTTGA
sg1911	TTTGGAGGCTGGACCATCGT	+	chr19	14333856	14333874	GGG	LINC01842	TTTACTCGCCCTATATCCACCTTTATATATCTTGTGGAAAGGACGAAACACCGTTTGGAGGCTGGACCATCGTGTTTTAGAGCTAGAAATAGCAAGTTAAAATAAGGCTAGTCCGCTTGCTGATATGGGACTTGA
sg1912	AAATTGCTAATTATCCAGAG	-	chr2	66383287	66383268	AGG	LINC01873	TTTACTCGCCCTATATCCACCTTTATATATCTTGTGGAAAGGACGAAACACCGAAATTGCTAATTATCCAGAGGTTTTAGAGCTAGAAATAGCAAGTTAAAATAAGGCTAGTCCGCTTGCTGATATGGGACTTGA
sg1913	ACATCAGTAGACCAAACACT	+	chr2	66383328	66383346	GGG	LINC01873	TTTACTCGCCCTATATCCACCTTTATATATCTTGTGGAAAGGACGAAACACCGACATCAGTAGACCAAACACTGTTTTAGAGCTAGAAATAGCAAGTTAAAATAAGGCTAGTCCGCTTGCTGATATGGGACTTGA
sg1914	ACTAGCATCGTCTACTGTGA	-	chr2	66383201	66383182	AGG	LINC01873	TTTACTCGCCCTATATCCACCTTTATATATCTTGTGGAAAGGACGAAACACCGACTAGCATCGTCTACTGTGAGTTTTAGAGCTAGAAATAGCAAGTTAAAATAAGGCTAGTCCGCTTGCTGATATGGGACTTGA
sg1915	AGAGAGGCAGCCTCCGTGGA	-	chr2	66383271	66383252	TGG	LINC01873	TTTACTCGCCCTATATCCACCTTTATATATCTTGTGGAAAGGACGAAACACCGAGAGAGGCAGCCTCCGTGGAGTTTTAGAGCTAGAAATAGCAAGTTAAAATAAGGCTAGTCCGCTTGCTGATATGGGACTTGA
sg1916	ATCCACGGAGGCTGCCTCTC	+	chr2	66383252	66383270	TGG	LINC01873	TTTACTCGCCCTATATCCACCTTTATATATCTTGTGGAAAGGACGAAACACCGATCCACGGAGGCTGCCTCTCGTTTTAGAGCTAGAAATAGCAAGTTAAAATAAGGCTAGTCCGCTTGCTGATATGGGACTTGA
sg1917	CATCAGTAGACCAAACACTG	+	chr2	66383329	66383347	GGG	LINC01873	TTTACTCGCCCTATATCCACCTTTATATATCTTGTGGAAAGGACGAAACACCGCATCAGTAGACCAAACACTGGTTTTAGAGCTAGAAATAGCAAGTTAAAATAAGGCTAGTCCGCTTGCTGATATGGGACTTGA
sg1918	CTATATTAGAAGGCTCTCCT	+	chr2	66383112	66383130	GGG	LINC01873	TTTACTCGCCCTATATCCACCTTTATATATCTTGTGGAAAGGACGAAACACCGCTATATTAGAAGGCTCTCCTGTTTTAGAGCTAGAAATAGCAAGTTAAAATAAGGCTAGTCCGCTTGCTGATATGGGACTTGA
sg1919	GACATCAGTAGACCAAACAC	+	chr2	66383327	66383345	TGG	LINC01873	TTTACTCGCCCTATATCCACCTTTATATATCTTGTGGAAAGGACGAAACACCGGACATCAGTAGACCAAACACGTTTTAGAGCTAGAAATAGCAAGTTAAAATAAGGCTAGTCCGCTTGCTGATATGGGACTTGA
sg1920	GGAGAGCCTTCTAATATAGA	-	chr2	66383129	66383110	AGG	LINC01873	TTTACTCGCCCTATATCCACCTTTATATATCTTGTGGAAAGGACGAAACACCGGGAGAGCCTTCTAATATAGAGTTTTAGAGCTAGAAATAGCAAGTTAAAATAAGGCTAGTCCGCTTGCTGATATGGGACTTGA
sg1921	TAAATTGTTACCATCCACGG	+	chr2	66383240	66383258	AGG	LINC01873	TTTACTCGCCCTATATCCACCTTTATATATCTTGTGGAAAGGACGAAACACCGTAAATTGTTACCATCCACGGGTTTTAGAGCTAGAAATAGCAAGTTAAAATAAGGCTAGTCCGCTTGCTGATATGGGACTTGA
sg1922	TCTATATTAGAAGGCTCTCC	+	chr2	66383111	66383129	TGG	LINC01873	TTTACTCGCCCTATATCCACCTTTATATATCTTGTGGAAAGGACGAAACACCGTCTATATTAGAAGGCTCTCCGTTTTAGAGCTAGAAATAGCAAGTTAAAATAAGGCTAGTCCGCTTGCTGATATGGGACTTGA
sg1923	TTAACAAGTTTGCATGACCC	-	chr2	66383150	66383131	AGG	LINC01873	TTTACTCGCCCTATATCCACCTTTATATATCTTGTGGAAAGGACGAAACACCGTTAACAAGTTTGCATGACCCGTTTTAGAGCTAGAAATAGCAAGTTAAAATAAGGCTAGTCCGCTTGCTGATATGGGACTTGA
sg1924	AAGTGAGTCCTGTTCAGCGT	+	chr3	194708443	194708461	GGG	LINC01968	TTTACTCGCCCTATATCCACCTTTATATATCTTGTGGAAAGGACGAAACACCGAAGTGAGTCCTGTTCAGCGTGTTTTAGAGCTAGAAATAGCAAGTTAAAATAAGGCTAGTCCGCTTGCTGATATGGGACTTGA
sg1925	ACATGGCTCTGCCATTTGTT	+	chr3	194708575	194708593	AGG	LINC01968	TTTACTCGCCCTATATCCACCTTTATATATCTTGTGGAAAGGACGAAACACCGACATGGCTCTGCCATTTGTTGTTTTAGAGCTAGAAATAGCAAGTTAAAATAAGGCTAGTCCGCTTGCTGATATGGGACTTGA
sg1926	ACTGCTTGTGTTGGGTTCTG	-	chr3	194708540	194708521	TGG	LINC01968	TTTACTCGCCCTATATCCACCTTTATATATCTTGTGGAAAGGACGAAACACCGACTGCTTGTGTTGGGTTCTGGTTTTAGAGCTAGAAATAGCAAGTTAAAATAAGGCTAGTCCGCTTGCTGATATGGGACTTGA
sg1927	AGAAGGCTTTAGTTCTTCAC	+	chr3	194708226	194708244	GGG	LINC01968	TTTACTCGCCCTATATCCACCTTTATATATCTTGTGGAAAGGACGAAACACCGAGAAGGCTTTAGTTCTTCACGTTTTAGAGCTAGAAATAGCAAGTTAAAATAAGGCTAGTCCGCTTGCTGATATGGGACTTGA
sg1928	ATACAGAGTCCCTCCTGGTG	-	chr3	194708292	194708273	AGG	LINC01968	TTTACTCGCCCTATATCCACCTTTATATATCTTGTGGAAAGGACGAAACACCGATACAGAGTCCCTCCTGGTGGTTTTAGAGCTAGAAATAGCAAGTTAAAATAAGGCTAGTCCGCTTGCTGATATGGGACTTGA
sg1929	CAAGTGAGTCCTGTTCAGCG	+	chr3	194708442	194708460	TGG	LINC01968	TTTACTCGCCCTATATCCACCTTTATATATCTTGTGGAAAGGACGAAACACCGCAAGTGAGTCCTGTTCAGCGGTTTTAGAGCTAGAAATAGCAAGTTAAAATAAGGCTAGTCCGCTTGCTGATATGGGACTTGA
sg1930	CACAAGAGGCAAAGATCACT	+	chr3	194708475	194708493	CGG	LINC01968	TTTACTCGCCCTATATCCACCTTTATATATCTTGTGGAAAGGACGAAACACCGCACAAGAGGCAAAGATCACTGTTTTAGAGCTAGAAATAGCAAGTTAAAATAAGGCTAGTCCGCTTGCTGATATGGGACTTGA
sg1931	CATGAAGCTCCTGACGTCAG	+	chr3	194708552	194708570	AGG	LINC01968	TTTACTCGCCCTATATCCACCTTTATATATCTTGTGGAAAGGACGAAACACCGCATGAAGCTCCTGACGTCAGGTTTTAGAGCTAGAAATAGCAAGTTAAAATAAGGCTAGTCCGCTTGCTGATATGGGACTTGA
sg1932	CTCGGGACCACCTTGTATAT	+	chr3	194708493	194708511	TGG	LINC01968	TTTACTCGCCCTATATCCACCTTTATATATCTTGTGGAAAGGACGAAACACCGCTCGGGACCACCTTGTATATGTTTTAGAGCTAGAAATAGCAAGTTAAAATAAGGCTAGTCCGCTTGCTGATATGGGACTTGA
sg1933	CTCTCCTGGATCATTCACTC	-	chr3	194708357	194708338	AGG	LINC01968	TTTACTCGCCCTATATCCACCTTTATATATCTTGTGGAAAGGACGAAACACCGCTCTCCTGGATCATTCACTCGTTTTAGAGCTAGAAATAGCAAGTTAAAATAAGGCTAGTCCGCTTGCTGATATGGGACTTGA
sg1934	GAATGATCCAGGAGAGATCA	+	chr3	194708343	194708361	AGG	LINC01968	TTTACTCGCCCTATATCCACCTTTATATATCTTGTGGAAAGGACGAAACACCGGAATGATCCAGGAGAGATCAGTTTTAGAGCTAGAAATAGCAAGTTAAAATAAGGCTAGTCCGCTTGCTGATATGGGACTTGA
sg1935	GAGCCATGTCCTCTGACGTC	-	chr3	194708582	194708563	AGG	LINC01968	TTTACTCGCCCTATATCCACCTTTATATATCTTGTGGAAAGGACGAAACACCGGAGCCATGTCCTCTGACGTCGTTTTAGAGCTAGAAATAGCAAGTTAAAATAAGGCTAGTCCGCTTGCTGATATGGGACTTGA
sg1936	GCTCCTGACGTCAGAGGACA	+	chr3	194708558	194708576	TGG	LINC01968	TTTACTCGCCCTATATCCACCTTTATATATCTTGTGGAAAGGACGAAACACCGGCTCCTGACGTCAGAGGACAGTTTTAGAGCTAGAAATAGCAAGTTAAAATAAGGCTAGTCCGCTTGCTGATATGGGACTTGA
sg1937	GCTCTGCCATTTGTTAGGTA	+	chr3	194708580	194708598	GGG	LINC01968	TTTACTCGCCCTATATCCACCTTTATATATCTTGTGGAAAGGACGAAACACCGGCTCTGCCATTTGTTAGGTAGTTTTAGAGCTAGAAATAGCAAGTTAAAATAAGGCTAGTCCGCTTGCTGATATGGGACTTGA
sg1938	GCTTTGGATCCTCACCAGGA	+	chr3	194708262	194708280	GGG	LINC01968	TTTACTCGCCCTATATCCACCTTTATATATCTTGTGGAAAGGACGAAACACCGGCTTTGGATCCTCACCAGGAGTTTTAGAGCTAGAAATAGCAAGTTAAAATAAGGCTAGTCCGCTTGCTGATATGGGACTTGA
sg1939	GGCTCTGCCATTTGTTAGGT	+	chr3	194708579	194708597	AGG	LINC01968	TTTACTCGCCCTATATCCACCTTTATATATCTTGTGGAAAGGACGAAACACCGGGCTCTGCCATTTGTTAGGTGTTTTAGAGCTAGAAATAGCAAGTTAAAATAAGGCTAGTCCGCTTGCTGATATGGGACTTGA
sg1940	GGGCTGTTGGCAGGTGGCTT	+	chr3	194708246	194708264	TGG	LINC01968	TTTACTCGCCCTATATCCACCTTTATATATCTTGTGGAAAGGACGAAACACCGGGGCTGTTGGCAGGTGGCTTGTTTTAGAGCTAGAAATAGCAAGTTAAAATAAGGCTAGTCCGCTTGCTGATATGGGACTTGA
sg1941	GTATAACCACTGTGACATTG	-	chr3	194708441	194708422	TGG	LINC01968	TTTACTCGCCCTATATCCACCTTTATATATCTTGTGGAAAGGACGAAACACCGGTATAACCACTGTGACATTGGTTTTAGAGCTAGAAATAGCAAGTTAAAATAAGGCTAGTCCGCTTGCTGATATGGGACTTGA
sg1942	GTTTCTACCTTGATCTCTCC	-	chr3	194708371	194708352	TGG	LINC01968	TTTACTCGCCCTATATCCACCTTTATATATCTTGTGGAAAGGACGAAACACCGGTTTCTACCTTGATCTCTCCGTTTTAGAGCTAGAAATAGCAAGTTAAAATAAGGCTAGTCCGCTTGCTGATATGGGACTTGA
sg1943	TATTTCCTCCCACGCTGAAC	-	chr3	194708472	194708453	AGG	LINC01968	TTTACTCGCCCTATATCCACCTTTATATATCTTGTGGAAAGGACGAAACACCGTATTTCCTCCCACGCTGAACGTTTTAGAGCTAGAAATAGCAAGTTAAAATAAGGCTAGTCCGCTTGCTGATATGGGACTTGA
sg1944	TCATTTCCACAATGTCACAG	+	chr3	194708414	194708432	TGG	LINC01968	TTTACTCGCCCTATATCCACCTTTATATATCTTGTGGAAAGGACGAAACACCGTCATTTCCACAATGTCACAGGTTTTAGAGCTAGAAATAGCAAGTTAAAATAAGGCTAGTCCGCTTGCTGATATGGGACTTGA
sg1945	TCCTCCTGAGTGAATGATCC	+	chr3	194708332	194708350	AGG	LINC01968	TTTACTCGCCCTATATCCACCTTTATATATCTTGTGGAAAGGACGAAACACCGTCCTCCTGAGTGAATGATCCGTTTTAGAGCTAGAAATAGCAAGTTAAAATAAGGCTAGTCCGCTTGCTGATATGGGACTTGA
sg1946	TCCTGGATCATTCACTCAGG	-	chr3	194708354	194708335	AGG	LINC01968	TTTACTCGCCCTATATCCACCTTTATATATCTTGTGGAAAGGACGAAACACCGTCCTGGATCATTCACTCAGGGTTTTAGAGCTAGAAATAGCAAGTTAAAATAAGGCTAGTCCGCTTGCTGATATGGGACTTGA
sg1947	TGAGTCCTGTTCAGCGTGGG	+	chr3	194708446	194708464	AGG	LINC01968	TTTACTCGCCCTATATCCACCTTTATATATCTTGTGGAAAGGACGAAACACCGTGAGTCCTGTTCAGCGTGGGGTTTTAGAGCTAGAAATAGCAAGTTAAAATAAGGCTAGTCCGCTTGCTGATATGGGACTTGA
sg1948	TTAGGTAGGGATCCTGTTAA	+	chr3	194708593	194708611	AGG	LINC01968	TTTACTCGCCCTATATCCACCTTTATATATCTTGTGGAAAGGACGAAACACCGTTAGGTAGGGATCCTGTTAAGTTTTAGAGCTAGAAATAGCAAGTTAAAATAAGGCTAGTCCGCTTGCTGATATGGGACTTGA
sg1949	TTTAACTTACTGCTTGTGTT	-	chr3	194708548	194708529	GGG	LINC01968	TTTACTCGCCCTATATCCACCTTTATATATCTTGTGGAAAGGACGAAACACCGTTTAACTTACTGCTTGTGTTGTTTTAGAGCTAGAAATAGCAAGTTAAAATAAGGCTAGTCCGCTTGCTGATATGGGACTTGA
sg1950	TTTAGTTCTTCACGGGCTGT	+	chr3	194708233	194708251	TGG	LINC01968	TTTACTCGCCCTATATCCACCTTTATATATCTTGTGGAAAGGACGAAACACCGTTTAGTTCTTCACGGGCTGTGTTTTAGAGCTAGAAATAGCAAGTTAAAATAAGGCTAGTCCGCTTGCTGATATGGGACTTGA
sg1951	AATGTGGGAGGCCCTCACCC	-	chr17	79926676	79926657	GGG	LINC01979	TTTACTCGCCCTATATCCACCTTTATATATCTTGTGGAAAGGACGAAACACCGAATGTGGGAGGCCCTCACCCGTTTTAGAGCTAGAAATAGCAAGTTAAAATAAGGCTAGTCCGCTTGCTGATATGGGACTTGA
sg1952	ACAGTCATGCCATCTGTGCG	-	chr17	79926744	79926725	GGG	LINC01979	TTTACTCGCCCTATATCCACCTTTATATATCTTGTGGAAAGGACGAAACACCGACAGTCATGCCATCTGTGCGGTTTTAGAGCTAGAAATAGCAAGTTAAAATAAGGCTAGTCCGCTTGCTGATATGGGACTTGA
sg1953	ACTAAAGCAGACAATGTGGG	-	chr17	79926688	79926669	AGG	LINC01979	TTTACTCGCCCTATATCCACCTTTATATATCTTGTGGAAAGGACGAAACACCGACTAAAGCAGACAATGTGGGGTTTTAGAGCTAGAAATAGCAAGTTAAAATAAGGCTAGTCCGCTTGCTGATATGGGACTTGA
sg1954	AGCTGCTTCAGGAAGGAGGC	-	chr17	79926635	79926616	CGG	LINC01979	TTTACTCGCCCTATATCCACCTTTATATATCTTGTGGAAAGGACGAAACACCGAGCTGCTTCAGGAAGGAGGCGTTTTAGAGCTAGAAATAGCAAGTTAAAATAAGGCTAGTCCGCTTGCTGATATGGGACTTGA
sg1955	AGCTGGCTTCCTGCACTGAG	+	chr17	79926586	79926604	GGG	LINC01979	TTTACTCGCCCTATATCCACCTTTATATATCTTGTGGAAAGGACGAAACACCGAGCTGGCTTCCTGCACTGAGGTTTTAGAGCTAGAAATAGCAAGTTAAAATAAGGCTAGTCCGCTTGCTGATATGGGACTTGA
sg1956	AGGACCTGAACTCCAAGCTG	+	chr17	79926799	79926817	TGG	LINC01979	TTTACTCGCCCTATATCCACCTTTATATATCTTGTGGAAAGGACGAAACACCGAGGACCTGAACTCCAAGCTGGTTTTAGAGCTAGAAATAGCAAGTTAAAATAAGGCTAGTCCGCTTGCTGATATGGGACTTGA
sg1957	ATTGTCTGCTTTAGTGATGC	+	chr17	79926675	79926693	TGG	LINC01979	TTTACTCGCCCTATATCCACCTTTATATATCTTGTGGAAAGGACGAAACACCGATTGTCTGCTTTAGTGATGCGTTTTAGAGCTAGAAATAGCAAGTTAAAATAAGGCTAGTCCGCTTGCTGATATGGGACTTGA
sg1958	CAATGTGGGAGGCCCTCACC	-	chr17	79926677	79926658	CGG	LINC01979	TTTACTCGCCCTATATCCACCTTTATATATCTTGTGGAAAGGACGAAACACCGCAATGTGGGAGGCCCTCACCGTTTTAGAGCTAGAAATAGCAAGTTAAAATAAGGCTAGTCCGCTTGCTGATATGGGACTTGA
sg1959	CACTGGGAGCTCAAGGCCAG	-	chr17	79926922	79926903	TGG	LINC01979	TTTACTCGCCCTATATCCACCTTTATATATCTTGTGGAAAGGACGAAACACCGCACTGGGAGCTCAAGGCCAGGTTTTAGAGCTAGAAATAGCAAGTTAAAATAAGGCTAGTCCGCTTGCTGATATGGGACTTGA
sg1960	CATCACTAAAGCAGACAATG	-	chr17	79926692	79926673	TGG	LINC01979	TTTACTCGCCCTATATCCACCTTTATATATCTTGTGGAAAGGACGAAACACCGCATCACTAAAGCAGACAATGGTTTTAGAGCTAGAAATAGCAAGTTAAAATAAGGCTAGTCCGCTTGCTGATATGGGACTTGA
sg1961	CCGTATCCCTGCCCGGGCAA	-	chr17	79926771	79926752	GGG	LINC01979	TTTACTCGCCCTATATCCACCTTTATATATCTTGTGGAAAGGACGAAACACCGCCGTATCCCTGCCCGGGCAAGTTTTAGAGCTAGAAATAGCAAGTTAAAATAAGGCTAGTCCGCTTGCTGATATGGGACTTGA
sg1962	GAAGGGCAGCTGCTTCAGGA	-	chr17	79926642	79926623	AGG	LINC01979	TTTACTCGCCCTATATCCACCTTTATATATCTTGTGGAAAGGACGAAACACCGGAAGGGCAGCTGCTTCAGGAGTTTTAGAGCTAGAAATAGCAAGTTAAAATAAGGCTAGTCCGCTTGCTGATATGGGACTTGA
sg1963	GAGCTGGCTTCCTGCACTGA	+	chr17	79926585	79926603	GGG	LINC01979	TTTACTCGCCCTATATCCACCTTTATATATCTTGTGGAAAGGACGAAACACCGGAGCTGGCTTCCTGCACTGAGTTTTAGAGCTAGAAATAGCAAGTTAAAATAAGGCTAGTCCGCTTGCTGATATGGGACTTGA
sg1964	GATACGGCGGCACAGAGATG	+	chr17	79926766	79926784	GGG	LINC01979	TTTACTCGCCCTATATCCACCTTTATATATCTTGTGGAAAGGACGAAACACCGGATACGGCGGCACAGAGATGGTTTTAGAGCTAGAAATAGCAAGTTAAAATAAGGCTAGTCCGCTTGCTGATATGGGACTTGA
sg1965	GCTTCAGGAAGGAGGCCGGA	-	chr17	79926631	79926612	GGG	LINC01979	TTTACTCGCCCTATATCCACCTTTATATATCTTGTGGAAAGGACGAAACACCGGCTTCAGGAAGGAGGCCGGAGTTTTAGAGCTAGAAATAGCAAGTTAAAATAAGGCTAGTCCGCTTGCTGATATGGGACTTGA
sg1966	GGACAGTCATGCCATCTGTG	-	chr17	79926746	79926727	CGG	LINC01979	TTTACTCGCCCTATATCCACCTTTATATATCTTGTGGAAAGGACGAAACACCGGGACAGTCATGCCATCTGTGGTTTTAGAGCTAGAAATAGCAAGTTAAAATAAGGCTAGTCCGCTTGCTGATATGGGACTTGA
sg1967	GGACCTGAACTCCAAGCTGT	+	chr17	79926800	79926818	GGG	LINC01979	TTTACTCGCCCTATATCCACCTTTATATATCTTGTGGAAAGGACGAAACACCGGGACCTGAACTCCAAGCTGTGTTTTAGAGCTAGAAATAGCAAGTTAAAATAAGGCTAGTCCGCTTGCTGATATGGGACTTGA
sg1968	GGATACGGCGGCACAGAGAT	+	chr17	79926765	79926783	GGG	LINC01979	TTTACTCGCCCTATATCCACCTTTATATATCTTGTGGAAAGGACGAAACACCGGGATACGGCGGCACAGAGATGTTTTAGAGCTAGAAATAGCAAGTTAAAATAAGGCTAGTCCGCTTGCTGATATGGGACTTGA
sg1969	GGGATACGGCGGCACAGAGA	+	chr17	79926764	79926782	TGG	LINC01979	TTTACTCGCCCTATATCCACCTTTATATATCTTGTGGAAAGGACGAAACACCGGGGATACGGCGGCACAGAGAGTTTTAGAGCTAGAAATAGCAAGTTAAAATAAGGCTAGTCCGCTTGCTGATATGGGACTTGA
sg1970	GGGCAGCTGCTTCAGGAAGG	-	chr17	79926639	79926620	AGG	LINC01979	TTTACTCGCCCTATATCCACCTTTATATATCTTGTGGAAAGGACGAAACACCGGGGCAGCTGCTTCAGGAAGGGTTTTAGAGCTAGAAATAGCAAGTTAAAATAAGGCTAGTCCGCTTGCTGATATGGGACTTGA
sg1971	GGGTGGACAGGCAGCGTCTG	-	chr17	79926724	79926705	TGG	LINC01979	TTTACTCGCCCTATATCCACCTTTATATATCTTGTGGAAAGGACGAAACACCGGGGTGGACAGGCAGCGTCTGGTTTTAGAGCTAGAAATAGCAAGTTAAAATAAGGCTAGTCCGCTTGCTGATATGGGACTTGA
sg1972	TGAGCTGGCTTCCTGCACTG	+	chr17	79926584	79926602	AGG	LINC01979	TTTACTCGCCCTATATCCACCTTTATATATCTTGTGGAAAGGACGAAACACCGTGAGCTGGCTTCCTGCACTGGTTTTAGAGCTAGAAATAGCAAGTTAAAATAAGGCTAGTCCGCTTGCTGATATGGGACTTGA
sg1973	TGTGCCGCCGTATCCCTGCC	-	chr17	79926778	79926759	CGG	LINC01979	TTTACTCGCCCTATATCCACCTTTATATATCTTGTGGAAAGGACGAAACACCGTGTGCCGCCGTATCCCTGCCGTTTTAGAGCTAGAAATAGCAAGTTAAAATAAGGCTAGTCCGCTTGCTGATATGGGACTTGA
sg1974	AATTCACCTTGATCTCCATG	-	chr3	27797689	27797670	GGG	LINC01980	TTTACTCGCCCTATATCCACCTTTATATATCTTGTGGAAAGGACGAAACACCGAATTCACCTTGATCTCCATGGTTTTAGAGCTAGAAATAGCAAGTTAAAATAAGGCTAGTCCGCTTGCTGATATGGGACTTGA
sg1975	AGGAGGGATCTGCAATAAAT	-	chr3	27797641	27797622	TGG	LINC01980	TTTACTCGCCCTATATCCACCTTTATATATCTTGTGGAAAGGACGAAACACCGAGGAGGGATCTGCAATAAATGTTTTAGAGCTAGAAATAGCAAGTTAAAATAAGGCTAGTCCGCTTGCTGATATGGGACTTGA
sg1976	ATAAATTGGCAAATGAGAAG	-	chr3	27797627	27797608	AGG	LINC01980	TTTACTCGCCCTATATCCACCTTTATATATCTTGTGGAAAGGACGAAACACCGATAAATTGGCAAATGAGAAGGTTTTAGAGCTAGAAATAGCAAGTTAAAATAAGGCTAGTCCGCTTGCTGATATGGGACTTGA
sg1977	CACTTGGGTTCATCTTCATG	+	chr3	27797559	27797577	AGG	LINC01980	TTTACTCGCCCTATATCCACCTTTATATATCTTGTGGAAAGGACGAAACACCGCACTTGGGTTCATCTTCATGGTTTTAGAGCTAGAAATAGCAAGTTAAAATAAGGCTAGTCCGCTTGCTGATATGGGACTTGA
sg1978	CTAATTCACCTTGATCTCCA	-	chr3	27797691	27797672	TGG	LINC01980	TTTACTCGCCCTATATCCACCTTTATATATCTTGTGGAAAGGACGAAACACCGCTAATTCACCTTGATCTCCAGTTTTAGAGCTAGAAATAGCAAGTTAAAATAAGGCTAGTCCGCTTGCTGATATGGGACTTGA
sg1979	CTTCCTTCTCTTTCATGCTA	+	chr3	27797532	27797550	CGG	LINC01980	TTTACTCGCCCTATATCCACCTTTATATATCTTGTGGAAAGGACGAAACACCGCTTCCTTCTCTTTCATGCTAGTTTTAGAGCTAGAAATAGCAAGTTAAAATAAGGCTAGTCCGCTTGCTGATATGGGACTTGA
sg1980	GAGAAGAGGAGAGCGCATCC	-	chr3	27797613	27797594	CGG	LINC01980	TTTACTCGCCCTATATCCACCTTTATATATCTTGTGGAAAGGACGAAACACCGGAGAAGAGGAGAGCGCATCCGTTTTAGAGCTAGAAATAGCAAGTTAAAATAAGGCTAGTCCGCTTGCTGATATGGGACTTGA
sg1981	TAATTCACCTTGATCTCCAT	-	chr3	27797690	27797671	GGG	LINC01980	TTTACTCGCCCTATATCCACCTTTATATATCTTGTGGAAAGGACGAAACACCGTAATTCACCTTGATCTCCATGTTTTAGAGCTAGAAATAGCAAGTTAAAATAAGGCTAGTCCGCTTGCTGATATGGGACTTGA
sg1982	TCTTTATCACTACTGTACTC	+	chr3	27797429	27797447	TGG	LINC01980	TTTACTCGCCCTATATCCACCTTTATATATCTTGTGGAAAGGACGAAACACCGTCTTTATCACTACTGTACTCGTTTTAGAGCTAGAAATAGCAAGTTAAAATAAGGCTAGTCCGCTTGCTGATATGGGACTTGA
sg1983	TTCATGCTACGGGTCACACT	+	chr3	27797543	27797561	TGG	LINC01980	TTTACTCGCCCTATATCCACCTTTATATATCTTGTGGAAAGGACGAAACACCGTTCATGCTACGGGTCACACTGTTTTAGAGCTAGAAATAGCAAGTTAAAATAAGGCTAGTCCGCTTGCTGATATGGGACTTGA
sg1984	TTCCTTCTCTTTCATGCTAC	+	chr3	27797533	27797551	GGG	LINC01980	TTTACTCGCCCTATATCCACCTTTATATATCTTGTGGAAAGGACGAAACACCGTTCCTTCTCTTTCATGCTACGTTTTAGAGCTAGAAATAGCAAGTTAAAATAAGGCTAGTCCGCTTGCTGATATGGGACTTGA
sg1985	AAAGGACTGGAAGTAAAGGG	+	chr17	72342714	72342732	GGG	LINC02003	TTTACTCGCCCTATATCCACCTTTATATATCTTGTGGAAAGGACGAAACACCGAAAGGACTGGAAGTAAAGGGGTTTTAGAGCTAGAAATAGCAAGTTAAAATAAGGCTAGTCCGCTTGCTGATATGGGACTTGA
sg1986	AACTGTGGTCTCCAAGGCAA	+	chr17	72342644	72342662	CGG	LINC02003	TTTACTCGCCCTATATCCACCTTTATATATCTTGTGGAAAGGACGAAACACCGAACTGTGGTCTCCAAGGCAAGTTTTAGAGCTAGAAATAGCAAGTTAAAATAAGGCTAGTCCGCTTGCTGATATGGGACTTGA
sg1987	AAGCAGCCAATCCGCTGGTG	+	chr17	72342779	72342797	AGG	LINC02003	TTTACTCGCCCTATATCCACCTTTATATATCTTGTGGAAAGGACGAAACACCGAAGCAGCCAATCCGCTGGTGGTTTTAGAGCTAGAAATAGCAAGTTAAAATAAGGCTAGTCCGCTTGCTGATATGGGACTTGA
sg1988	ACTTCCAGTCCTTTCCTGGC	-	chr17	72342726	72342707	CGG	LINC02003	TTTACTCGCCCTATATCCACCTTTATATATCTTGTGGAAAGGACGAAACACCGACTTCCAGTCCTTTCCTGGCGTTTTAGAGCTAGAAATAGCAAGTTAAAATAAGGCTAGTCCGCTTGCTGATATGGGACTTGA
sg1989	ACTTGTCTAGAATTCTCAGT	-	chr17	72342869	72342850	GGG	LINC02003	TTTACTCGCCCTATATCCACCTTTATATATCTTGTGGAAAGGACGAAACACCGACTTGTCTAGAATTCTCAGTGTTTTAGAGCTAGAAATAGCAAGTTAAAATAAGGCTAGTCCGCTTGCTGATATGGGACTTGA
sg1990	AGGAAAGGACTGGAAGTAAA	+	chr17	72342711	72342729	GGG	LINC02003	TTTACTCGCCCTATATCCACCTTTATATATCTTGTGGAAAGGACGAAACACCGAGGAAAGGACTGGAAGTAAAGTTTTAGAGCTAGAAATAGCAAGTTAAAATAAGGCTAGTCCGCTTGCTGATATGGGACTTGA
sg1991	AGTCCTTTCCTGGCCGGGCA	-	chr17	72342720	72342701	AGG	LINC02003	TTTACTCGCCCTATATCCACCTTTATATATCTTGTGGAAAGGACGAAACACCGAGTCCTTTCCTGGCCGGGCAGTTTTAGAGCTAGAAATAGCAAGTTAAAATAAGGCTAGTCCGCTTGCTGATATGGGACTTGA
sg1992	ATTGGCTGCTTGCAGGCTTC	-	chr17	72342788	72342769	AGG	LINC02003	TTTACTCGCCCTATATCCACCTTTATATATCTTGTGGAAAGGACGAAACACCGATTGGCTGCTTGCAGGCTTCGTTTTAGAGCTAGAAATAGCAAGTTAAAATAAGGCTAGTCCGCTTGCTGATATGGGACTTGA
sg1993	CAGGAAAGGACTGGAAGTAA	+	chr17	72342710	72342728	AGG	LINC02003	TTTACTCGCCCTATATCCACCTTTATATATCTTGTGGAAAGGACGAAACACCGCAGGAAAGGACTGGAAGTAAGTTTTAGAGCTAGAAATAGCAAGTTAAAATAAGGCTAGTCCGCTTGCTGATATGGGACTTGA
sg1994	CCTGCAAGCAGCCAATCCGC	+	chr17	72342774	72342792	TGG	LINC02003	TTTACTCGCCCTATATCCACCTTTATATATCTTGTGGAAAGGACGAAACACCGCCTGCAAGCAGCCAATCCGCGTTTTAGAGCTAGAAATAGCAAGTTAAAATAAGGCTAGTCCGCTTGCTGATATGGGACTTGA
sg1995	CTACGGACCCTCTGGATGGC	+	chr17	72342939	72342957	CGG	LINC02003	TTTACTCGCCCTATATCCACCTTTATATATCTTGTGGAAAGGACGAAACACCGCTACGGACCCTCTGGATGGCGTTTTAGAGCTAGAAATAGCAAGTTAAAATAAGGCTAGTCCGCTTGCTGATATGGGACTTGA
sg1996	CTTCCAGTCCTTTCCTGGCC	-	chr17	72342725	72342706	GGG	LINC02003	TTTACTCGCCCTATATCCACCTTTATATATCTTGTGGAAAGGACGAAACACCGCTTCCAGTCCTTTCCTGGCCGTTTTAGAGCTAGAAATAGCAAGTTAAAATAAGGCTAGTCCGCTTGCTGATATGGGACTTGA
sg1997	CTTGTCTAGAATTCTCAGTG	-	chr17	72342868	72342849	GGG	LINC02003	TTTACTCGCCCTATATCCACCTTTATATATCTTGTGGAAAGGACGAAACACCGCTTGTCTAGAATTCTCAGTGGTTTTAGAGCTAGAAATAGCAAGTTAAAATAAGGCTAGTCCGCTTGCTGATATGGGACTTGA
sg1998	CTTTACTTCCAGTCCTTTCC	-	chr17	72342730	72342711	TGG	LINC02003	TTTACTCGCCCTATATCCACCTTTATATATCTTGTGGAAAGGACGAAACACCGCTTTACTTCCAGTCCTTTCCGTTTTAGAGCTAGAAATAGCAAGTTAAAATAAGGCTAGTCCGCTTGCTGATATGGGACTTGA
sg1999	GACACTACAGTCTTCACCAG	+	chr17	72342966	72342984	AGG	LINC02003	TTTACTCGCCCTATATCCACCTTTATATATCTTGTGGAAAGGACGAAACACCGGACACTACAGTCTTCACCAGGTTTTAGAGCTAGAAATAGCAAGTTAAAATAAGGCTAGTCCGCTTGCTGATATGGGACTTGA
sg2000	GGAAAGGACTGGAAGTAAAG	+	chr17	72342712	72342730	GGG	LINC02003	TTTACTCGCCCTATATCCACCTTTATATATCTTGTGGAAAGGACGAAACACCGGGAAAGGACTGGAAGTAAAGGTTTTAGAGCTAGAAATAGCAAGTTAAAATAAGGCTAGTCCGCTTGCTGATATGGGACTTGA
sg2001	GTATTACTGTGAGAGAAAGG	+	chr17	72342885	72342903	GGG	LINC02003	TTTACTCGCCCTATATCCACCTTTATATATCTTGTGGAAAGGACGAAACACCGGTATTACTGTGAGAGAAAGGGTTTTAGAGCTAGAAATAGCAAGTTAAAATAAGGCTAGTCCGCTTGCTGATATGGGACTTGA
sg2002	GTTGTATTACTGTGAGAGAA	+	chr17	72342882	72342900	AGG	LINC02003	TTTACTCGCCCTATATCCACCTTTATATATCTTGTGGAAAGGACGAAACACCGGTTGTATTACTGTGAGAGAAGTTTTAGAGCTAGAAATAGCAAGTTAAAATAAGGCTAGTCCGCTTGCTGATATGGGACTTGA
sg2003	TACTTGTCTAGAATTCTCAG	-	chr17	72342870	72342851	TGG	LINC02003	TTTACTCGCCCTATATCCACCTTTATATATCTTGTGGAAAGGACGAAACACCGTACTTGTCTAGAATTCTCAGGTTTTAGAGCTAGAAATAGCAAGTTAAAATAAGGCTAGTCCGCTTGCTGATATGGGACTTGA
sg2004	TCATATCCTCACCAGCGGAT	-	chr17	72342806	72342787	TGG	LINC02003	TTTACTCGCCCTATATCCACCTTTATATATCTTGTGGAAAGGACGAAACACCGTCATATCCTCACCAGCGGATGTTTTAGAGCTAGAAATAGCAAGTTAAAATAAGGCTAGTCCGCTTGCTGATATGGGACTTGA
sg2005	TGCTATTCCTTCAGACAACG	+	chr17	72342616	72342634	GGG	LINC02003	TTTACTCGCCCTATATCCACCTTTATATATCTTGTGGAAAGGACGAAACACCGTGCTATTCCTTCAGACAACGGTTTTAGAGCTAGAAATAGCAAGTTAAAATAAGGCTAGTCCGCTTGCTGATATGGGACTTGA
sg2006	TGTATTACTGTGAGAGAAAG	+	chr17	72342884	72342902	GGG	LINC02003	TTTACTCGCCCTATATCCACCTTTATATATCTTGTGGAAAGGACGAAACACCGTGTATTACTGTGAGAGAAAGGTTTTAGAGCTAGAAATAGCAAGTTAAAATAAGGCTAGTCCGCTTGCTGATATGGGACTTGA
sg2007	TTGCCCGGCCAGGAAAGGAC	+	chr17	72342701	72342719	TGG	LINC02003	TTTACTCGCCCTATATCCACCTTTATATATCTTGTGGAAAGGACGAAACACCGTTGCCCGGCCAGGAAAGGACGTTTTAGAGCTAGAAATAGCAAGTTAAAATAAGGCTAGTCCGCTTGCTGATATGGGACTTGA
sg2008	TTGCTATTCCTTCAGACAAC	+	chr17	72342615	72342633	GGG	LINC02003	TTTACTCGCCCTATATCCACCTTTATATATCTTGTGGAAAGGACGAAACACCGTTGCTATTCCTTCAGACAACGTTTTAGAGCTAGAAATAGCAAGTTAAAATAAGGCTAGTCCGCTTGCTGATATGGGACTTGA
sg2009	TTGTATTACTGTGAGAGAAA	+	chr17	72342883	72342901	GGG	LINC02003	TTTACTCGCCCTATATCCACCTTTATATATCTTGTGGAAAGGACGAAACACCGTTGTATTACTGTGAGAGAAAGTTTTAGAGCTAGAAATAGCAAGTTAAAATAAGGCTAGTCCGCTTGCTGATATGGGACTTGA
sg2010	ACTCAGCCGAGCCTCAGTCT	+	chr3	186825683	186825701	GGG	LINC02043	TTTACTCGCCCTATATCCACCTTTATATATCTTGTGGAAAGGACGAAACACCGACTCAGCCGAGCCTCAGTCTGTTTTAGAGCTAGAAATAGCAAGTTAAAATAAGGCTAGTCCGCTTGCTGATATGGGACTTGA
sg2011	AGCATCCGGCGGGATTTCAG	+	chr3	186825344	186825362	AGG	LINC02043	TTTACTCGCCCTATATCCACCTTTATATATCTTGTGGAAAGGACGAAACACCGAGCATCCGGCGGGATTTCAGGTTTTAGAGCTAGAAATAGCAAGTTAAAATAAGGCTAGTCCGCTTGCTGATATGGGACTTGA
sg2012	AGGCATGGCGGGAGGGCTGT	-	chr3	186825567	186825548	AGG	LINC02043	TTTACTCGCCCTATATCCACCTTTATATATCTTGTGGAAAGGACGAAACACCGAGGCATGGCGGGAGGGCTGTGTTTTAGAGCTAGAAATAGCAAGTTAAAATAAGGCTAGTCCGCTTGCTGATATGGGACTTGA
sg2013	AGGGCTGTAGGCGGCAGTGG	-	chr3	186825555	186825536	AGG	LINC02043	TTTACTCGCCCTATATCCACCTTTATATATCTTGTGGAAAGGACGAAACACCGAGGGCTGTAGGCGGCAGTGGGTTTTAGAGCTAGAAATAGCAAGTTAAAATAAGGCTAGTCCGCTTGCTGATATGGGACTTGA
sg2014	AGGTTTGGGCAGGCCTTGAG	-	chr3	186825625	186825606	GGG	LINC02043	TTTACTCGCCCTATATCCACCTTTATATATCTTGTGGAAAGGACGAAACACCGAGGTTTGGGCAGGCCTTGAGGTTTTAGAGCTAGAAATAGCAAGTTAAAATAAGGCTAGTCCGCTTGCTGATATGGGACTTGA
sg2015	CATGGCGGGAGGGCTGTAGG	-	chr3	186825564	186825545	CGG	LINC02043	TTTACTCGCCCTATATCCACCTTTATATATCTTGTGGAAAGGACGAAACACCGCATGGCGGGAGGGCTGTAGGGTTTTAGAGCTAGAAATAGCAAGTTAAAATAAGGCTAGTCCGCTTGCTGATATGGGACTTGA
sg2016	CCCAGAACGCGGCTTGTGGG	+	chr3	186825447	186825465	GGG	LINC02043	TTTACTCGCCCTATATCCACCTTTATATATCTTGTGGAAAGGACGAAACACCGCCCAGAACGCGGCTTGTGGGGTTTTAGAGCTAGAAATAGCAAGTTAAAATAAGGCTAGTCCGCTTGCTGATATGGGACTTGA
sg2017	CCGCCATGCCTCTGCCCAGA	+	chr3	186825558	186825576	AGG	LINC02043	TTTACTCGCCCTATATCCACCTTTATATATCTTGTGGAAAGGACGAAACACCGCCGCCATGCCTCTGCCCAGAGTTTTAGAGCTAGAAATAGCAAGTTAAAATAAGGCTAGTCCGCTTGCTGATATGGGACTTGA
sg2018	CCGGATGCTGGCAGGCTCCA	-	chr3	186825351	186825332	AGG	LINC02043	TTTACTCGCCCTATATCCACCTTTATATATCTTGTGGAAAGGACGAAACACCGCCGGATGCTGGCAGGCTCCAGTTTTAGAGCTAGAAATAGCAAGTTAAAATAAGGCTAGTCCGCTTGCTGATATGGGACTTGA
sg2019	CCTTCTGGGCAGAGGCATGG	-	chr3	186825579	186825560	CGG	LINC02043	TTTACTCGCCCTATATCCACCTTTATATATCTTGTGGAAAGGACGAAACACCGCCTTCTGGGCAGAGGCATGGGTTTTAGAGCTAGAAATAGCAAGTTAAAATAAGGCTAGTCCGCTTGCTGATATGGGACTTGA
sg2020	CCTTGGAGCCTGCCAGCATC	+	chr3	186825330	186825348	CGG	LINC02043	TTTACTCGCCCTATATCCACCTTTATATATCTTGTGGAAAGGACGAAACACCGCCTTGGAGCCTGCCAGCATCGTTTTAGAGCTAGAAATAGCAAGTTAAAATAAGGCTAGTCCGCTTGCTGATATGGGACTTGA
sg2021	CGGCTGAGTAATCCACGCGG	-	chr3	186825690	186825671	CGG	LINC02043	TTTACTCGCCCTATATCCACCTTTATATATCTTGTGGAAAGGACGAAACACCGCGGCTGAGTAATCCACGCGGGTTTTAGAGCTAGAAATAGCAAGTTAAAATAAGGCTAGTCCGCTTGCTGATATGGGACTTGA
sg2022	CTCAGCCGAGCCTCAGTCTG	+	chr3	186825684	186825702	GGG	LINC02043	TTTACTCGCCCTATATCCACCTTTATATATCTTGTGGAAAGGACGAAACACCGCTCAGCCGAGCCTCAGTCTGGTTTTAGAGCTAGAAATAGCAAGTTAAAATAAGGCTAGTCCGCTTGCTGATATGGGACTTGA
sg2023	CTGGAGAGGGAGGGCCTTCT	-	chr3	186825593	186825574	GGG	LINC02043	TTTACTCGCCCTATATCCACCTTTATATATCTTGTGGAAAGGACGAAACACCGCTGGAGAGGGAGGGCCTTCTGTTTTAGAGCTAGAAATAGCAAGTTAAAATAAGGCTAGTCCGCTTGCTGATATGGGACTTGA
sg2024	CTTCTGGGCAGAGGCATGGC	-	chr3	186825578	186825559	GGG	LINC02043	TTTACTCGCCCTATATCCACCTTTATATATCTTGTGGAAAGGACGAAACACCGCTTCTGGGCAGAGGCATGGCGTTTTAGAGCTAGAAATAGCAAGTTAAAATAAGGCTAGTCCGCTTGCTGATATGGGACTTGA
sg2025	GAGGTTTGGGCAGGCCTTGA	-	chr3	186825626	186825607	GGG	LINC02043	TTTACTCGCCCTATATCCACCTTTATATATCTTGTGGAAAGGACGAAACACCGGAGGTTTGGGCAGGCCTTGAGTTTTAGAGCTAGAAATAGCAAGTTAAAATAAGGCTAGTCCGCTTGCTGATATGGGACTTGA
sg2026	GATGCTGGCAGGCTCCAAGG	-	chr3	186825348	186825329	GGG	LINC02043	TTTACTCGCCCTATATCCACCTTTATATATCTTGTGGAAAGGACGAAACACCGGATGCTGGCAGGCTCCAAGGGTTTTAGAGCTAGAAATAGCAAGTTAAAATAAGGCTAGTCCGCTTGCTGATATGGGACTTGA
sg2027	GCGGACAGGACTGGAGAGGG	-	chr3	186825603	186825584	AGG	LINC02043	TTTACTCGCCCTATATCCACCTTTATATATCTTGTGGAAAGGACGAAACACCGGCGGACAGGACTGGAGAGGGGTTTTAGAGCTAGAAATAGCAAGTTAAAATAAGGCTAGTCCGCTTGCTGATATGGGACTTGA
sg2028	GGAGGTTTGGGCAGGCCTTG	-	chr3	186825627	186825608	AGG	LINC02043	TTTACTCGCCCTATATCCACCTTTATATATCTTGTGGAAAGGACGAAACACCGGGAGGTTTGGGCAGGCCTTGGTTTTAGAGCTAGAAATAGCAAGTTAAAATAAGGCTAGTCCGCTTGCTGATATGGGACTTGA
sg2029	GGCTGTGTGAGCAACACTGG	-	chr3	186825415	186825396	GGG	LINC02043	TTTACTCGCCCTATATCCACCTTTATATATCTTGTGGAAAGGACGAAACACCGGGCTGTGTGAGCAACACTGGGTTTTAGAGCTAGAAATAGCAAGTTAAAATAAGGCTAGTCCGCTTGCTGATATGGGACTTGA
sg2030	GGGCCTTCTGGGCAGAGGCA	-	chr3	186825582	186825563	TGG	LINC02043	TTTACTCGCCCTATATCCACCTTTATATATCTTGTGGAAAGGACGAAACACCGGGGCCTTCTGGGCAGAGGCAGTTTTAGAGCTAGAAATAGCAAGTTAAAATAAGGCTAGTCCGCTTGCTGATATGGGACTTGA
sg2031	GGGCTGTAGGCGGCAGTGGA	-	chr3	186825554	186825535	GGG	LINC02043	TTTACTCGCCCTATATCCACCTTTATATATCTTGTGGAAAGGACGAAACACCGGGGCTGTAGGCGGCAGTGGAGTTTTAGAGCTAGAAATAGCAAGTTAAAATAAGGCTAGTCCGCTTGCTGATATGGGACTTGA
sg2032	GGGCTGTGTGAGCAACACTG	-	chr3	186825416	186825397	GGG	LINC02043	TTTACTCGCCCTATATCCACCTTTATATATCTTGTGGAAAGGACGAAACACCGGGGCTGTGTGAGCAACACTGGTTTTAGAGCTAGAAATAGCAAGTTAAAATAAGGCTAGTCCGCTTGCTGATATGGGACTTGA
sg2033	TACTCAGCCGAGCCTCAGTC	+	chr3	186825682	186825700	TGG	LINC02043	TTTACTCGCCCTATATCCACCTTTATATATCTTGTGGAAAGGACGAAACACCGTACTCAGCCGAGCCTCAGTCGTTTTAGAGCTAGAAATAGCAAGTTAAAATAAGGCTAGTCCGCTTGCTGATATGGGACTTGA
sg2034	TCTGAAATCCCGCCGGATGC	-	chr3	186825363	186825344	TGG	LINC02043	TTTACTCGCCCTATATCCACCTTTATATATCTTGTGGAAAGGACGAAACACCGTCTGAAATCCCGCCGGATGCGTTTTAGAGCTAGAAATAGCAAGTTAAAATAAGGCTAGTCCGCTTGCTGATATGGGACTTGA
sg2035	TGGAGCCTGCCAGCATCCGG	+	chr3	186825333	186825351	CGG	LINC02043	TTTACTCGCCCTATATCCACCTTTATATATCTTGTGGAAAGGACGAAACACCGTGGAGCCTGCCAGCATCCGGGTTTTAGAGCTAGAAATAGCAAGTTAAAATAAGGCTAGTCCGCTTGCTGATATGGGACTTGA
sg2036	TGGGCAGAGGCATGGCGGGA	-	chr3	186825574	186825555	GGG	LINC02043	TTTACTCGCCCTATATCCACCTTTATATATCTTGTGGAAAGGACGAAACACCGTGGGCAGAGGCATGGCGGGAGTTTTAGAGCTAGAAATAGCAAGTTAAAATAAGGCTAGTCCGCTTGCTGATATGGGACTTGA
sg2037	TTATCTGGGTGAGCAGGCAG	-	chr3	186825523	186825504	CGG	LINC02043	TTTACTCGCCCTATATCCACCTTTATATATCTTGTGGAAAGGACGAAACACCGTTATCTGGGTGAGCAGGCAGGTTTTAGAGCTAGAAATAGCAAGTTAAAATAAGGCTAGTCCGCTTGCTGATATGGGACTTGA
sg2038	AACACTTAAGCAATTGTGGA	+	chr5	160938535	160938553	CGG	LINC02159	TTTACTCGCCCTATATCCACCTTTATATATCTTGTGGAAAGGACGAAACACCGAACACTTAAGCAATTGTGGAGTTTTAGAGCTAGAAATAGCAAGTTAAAATAAGGCTAGTCCGCTTGCTGATATGGGACTTGA
sg2039	AAGCCAAGCACAAGCTTTCA	+	chr5	160938664	160938682	TGG	LINC02159	TTTACTCGCCCTATATCCACCTTTATATATCTTGTGGAAAGGACGAAACACCGAAGCCAAGCACAAGCTTTCAGTTTTAGAGCTAGAAATAGCAAGTTAAAATAAGGCTAGTCCGCTTGCTGATATGGGACTTGA
sg2040	AATGGTTACATAATGTGTGG	+	chr5	160938713	160938731	AGG	LINC02159	TTTACTCGCCCTATATCCACCTTTATATATCTTGTGGAAAGGACGAAACACCGAATGGTTACATAATGTGTGGGTTTTAGAGCTAGAAATAGCAAGTTAAAATAAGGCTAGTCCGCTTGCTGATATGGGACTTGA
sg2041	ACCAAAGGCTCACTCACCTC	+	chr5	160938438	160938456	AGG	LINC02159	TTTACTCGCCCTATATCCACCTTTATATATCTTGTGGAAAGGACGAAACACCGACCAAAGGCTCACTCACCTCGTTTTAGAGCTAGAAATAGCAAGTTAAAATAAGGCTAGTCCGCTTGCTGATATGGGACTTGA
sg2042	AGTAGGCCAAGGCAGCCTTT	-	chr5	160938798	160938779	TGG	LINC02159	TTTACTCGCCCTATATCCACCTTTATATATCTTGTGGAAAGGACGAAACACCGAGTAGGCCAAGGCAGCCTTTGTTTTAGAGCTAGAAATAGCAAGTTAAAATAAGGCTAGTCCGCTTGCTGATATGGGACTTGA
sg2043	ATGAAAGCTTGTGCTTGGCT	-	chr5	160938683	160938664	TGG	LINC02159	TTTACTCGCCCTATATCCACCTTTATATATCTTGTGGAAAGGACGAAACACCGATGAAAGCTTGTGCTTGGCTGTTTTAGAGCTAGAAATAGCAAGTTAAAATAAGGCTAGTCCGCTTGCTGATATGGGACTTGA
sg2044	ATGGTTACATAATGTGTGGA	+	chr5	160938714	160938732	GGG	LINC02159	TTTACTCGCCCTATATCCACCTTTATATATCTTGTGGAAAGGACGAAACACCGATGGTTACATAATGTGTGGAGTTTTAGAGCTAGAAATAGCAAGTTAAAATAAGGCTAGTCCGCTTGCTGATATGGGACTTGA
sg2045	CTCACCTCAGGATCTGTTCA	+	chr5	160938450	160938468	TGG	LINC02159	TTTACTCGCCCTATATCCACCTTTATATATCTTGTGGAAAGGACGAAACACCGCTCACCTCAGGATCTGTTCAGTTTTAGAGCTAGAAATAGCAAGTTAAAATAAGGCTAGTCCGCTTGCTGATATGGGACTTGA
sg2046	CTGCCTTGGCCTACTCCTGA	+	chr5	160938785	160938803	CGG	LINC02159	TTTACTCGCCCTATATCCACCTTTATATATCTTGTGGAAAGGACGAAACACCGCTGCCTTGGCCTACTCCTGAGTTTTAGAGCTAGAAATAGCAAGTTAAAATAAGGCTAGTCCGCTTGCTGATATGGGACTTGA
sg2047	GACTCAGCAGCTTTGGAGTG	-	chr5	160938767	160938748	CGG	LINC02159	TTTACTCGCCCTATATCCACCTTTATATATCTTGTGGAAAGGACGAAACACCGGACTCAGCAGCTTTGGAGTGGTTTTAGAGCTAGAAATAGCAAGTTAAAATAAGGCTAGTCCGCTTGCTGATATGGGACTTGA
sg2048	GGCGCCATGAACAGATCCTG	-	chr5	160938475	160938456	AGG	LINC02159	TTTACTCGCCCTATATCCACCTTTATATATCTTGTGGAAAGGACGAAACACCGGGCGCCATGAACAGATCCTGGTTTTAGAGCTAGAAATAGCAAGTTAAAATAAGGCTAGTCCGCTTGCTGATATGGGACTTGA
sg2049	GTCAGGCGAGTGGCGGTAGC	+	chr5	160938509	160938527	TGG	LINC02159	TTTACTCGCCCTATATCCACCTTTATATATCTTGTGGAAAGGACGAAACACCGGTCAGGCGAGTGGCGGTAGCGTTTTAGAGCTAGAAATAGCAAGTTAAAATAAGGCTAGTCCGCTTGCTGATATGGGACTTGA
sg2050	GTTGCACTTCCGTCAGGAGT	-	chr5	160938815	160938796	AGG	LINC02159	TTTACTCGCCCTATATCCACCTTTATATATCTTGTGGAAAGGACGAAACACCGGTTGCACTTCCGTCAGGAGTGTTTTAGAGCTAGAAATAGCAAGTTAAAATAAGGCTAGTCCGCTTGCTGATATGGGACTTGA
sg2051	TGGTTACATAATGTGTGGAG	+	chr5	160938715	160938733	GGG	LINC02159	TTTACTCGCCCTATATCCACCTTTATATATCTTGTGGAAAGGACGAAACACCGTGGTTACATAATGTGTGGAGGTTTTAGAGCTAGAAATAGCAAGTTAAAATAAGGCTAGTCCGCTTGCTGATATGGGACTTGA
sg2052	TGTATATATGGCTTACGTTC	-	chr5	160938618	160938599	AGG	LINC02159	TTTACTCGCCCTATATCCACCTTTATATATCTTGTGGAAAGGACGAAACACCGTGTATATATGGCTTACGTTCGTTTTAGAGCTAGAAATAGCAAGTTAAAATAAGGCTAGTCCGCTTGCTGATATGGGACTTGA
sg2053	TGTTCATGGCGCCAAATGTC	+	chr5	160938464	160938482	AGG	LINC02159	TTTACTCGCCCTATATCCACCTTTATATATCTTGTGGAAAGGACGAAACACCGTGTTCATGGCGCCAAATGTCGTTTTAGAGCTAGAAATAGCAAGTTAAAATAAGGCTAGTCCGCTTGCTGATATGGGACTTGA
sg2054	TTTATTCTCTCTCTGGGCAC	+	chr5	160938570	160938588	AGG	LINC02159	TTTACTCGCCCTATATCCACCTTTATATATCTTGTGGAAAGGACGAAACACCGTTTATTCTCTCTCTGGGCACGTTTTAGAGCTAGAAATAGCAAGTTAAAATAAGGCTAGTCCGCTTGCTGATATGGGACTTGA
sg2055	AAACCTCAGCATCCTGTCCC	+	chr5	20611689	20611707	TGG	LINC02241	TTTACTCGCCCTATATCCACCTTTATATATCTTGTGGAAAGGACGAAACACCGAAACCTCAGCATCCTGTCCCGTTTTAGAGCTAGAAATAGCAAGTTAAAATAAGGCTAGTCCGCTTGCTGATATGGGACTTGA
sg2056	AAATATCTCTCTGTGGTTGC	-	chr5	20611817	20611798	CGG	LINC02241	TTTACTCGCCCTATATCCACCTTTATATATCTTGTGGAAAGGACGAAACACCGAAATATCTCTCTGTGGTTGCGTTTTAGAGCTAGAAATAGCAAGTTAAAATAAGGCTAGTCCGCTTGCTGATATGGGACTTGA
sg2057	AATATCTCTCTGTGGTTGCC	-	chr5	20611816	20611797	GGG	LINC02241	TTTACTCGCCCTATATCCACCTTTATATATCTTGTGGAAAGGACGAAACACCGAATATCTCTCTGTGGTTGCCGTTTTAGAGCTAGAAATAGCAAGTTAAAATAAGGCTAGTCCGCTTGCTGATATGGGACTTGA
sg2058	ACACTACCTTTGAGTGTAAA	+	chr5	20611717	20611735	CGG	LINC02241	TTTACTCGCCCTATATCCACCTTTATATATCTTGTGGAAAGGACGAAACACCGACACTACCTTTGAGTGTAAAGTTTTAGAGCTAGAAATAGCAAGTTAAAATAAGGCTAGTCCGCTTGCTGATATGGGACTTGA
sg2059	ACCTCAGCCCTATAGCTAGA	+	chr5	20611941	20611959	AGG	LINC02241	TTTACTCGCCCTATATCCACCTTTATATATCTTGTGGAAAGGACGAAACACCGACCTCAGCCCTATAGCTAGAGTTTTAGAGCTAGAAATAGCAAGTTAAAATAAGGCTAGTCCGCTTGCTGATATGGGACTTGA
sg2060	ACGTGGCAAGGGCCTGGTTG	+	chr5	20611860	20611878	GGG	LINC02241	TTTACTCGCCCTATATCCACCTTTATATATCTTGTGGAAAGGACGAAACACCGACGTGGCAAGGGCCTGGTTGGTTTTAGAGCTAGAAATAGCAAGTTAAAATAAGGCTAGTCCGCTTGCTGATATGGGACTTGA
sg2061	ACTACCTTTGAGTGTAAACG	+	chr5	20611719	20611737	GGG	LINC02241	TTTACTCGCCCTATATCCACCTTTATATATCTTGTGGAAAGGACGAAACACCGACTACCTTTGAGTGTAAACGGTTTTAGAGCTAGAAATAGCAAGTTAAAATAAGGCTAGTCCGCTTGCTGATATGGGACTTGA
sg2062	AGAGCATCCTCTGGACAACA	+	chr5	20611897	20611915	TGG	LINC02241	TTTACTCGCCCTATATCCACCTTTATATATCTTGTGGAAAGGACGAAACACCGAGAGCATCCTCTGGACAACAGTTTTAGAGCTAGAAATAGCAAGTTAAAATAAGGCTAGTCCGCTTGCTGATATGGGACTTGA
sg2063	ATGCCAGGGACAGGATGCTG	-	chr5	20611713	20611694	AGG	LINC02241	TTTACTCGCCCTATATCCACCTTTATATATCTTGTGGAAAGGACGAAACACCGATGCCAGGGACAGGATGCTGGTTTTAGAGCTAGAAATAGCAAGTTAAAATAAGGCTAGTCCGCTTGCTGATATGGGACTTGA
sg2064	ATGTACTAGGCCACGTGGCA	+	chr5	20611848	20611866	AGG	LINC02241	TTTACTCGCCCTATATCCACCTTTATATATCTTGTGGAAAGGACGAAACACCGATGTACTAGGCCACGTGGCAGTTTTAGAGCTAGAAATAGCAAGTTAAAATAAGGCTAGTCCGCTTGCTGATATGGGACTTGA
sg2065	ATTCAATTCCTTCTAGCTAT	-	chr5	20611970	20611951	AGG	LINC02241	TTTACTCGCCCTATATCCACCTTTATATATCTTGTGGAAAGGACGAAACACCGATTCAATTCCTTCTAGCTATGTTTTAGAGCTAGAAATAGCAAGTTAAAATAAGGCTAGTCCGCTTGCTGATATGGGACTTGA
sg2066	CAAAGGTAGTGTATATGCCA	-	chr5	20611727	20611708	GGG	LINC02241	TTTACTCGCCCTATATCCACCTTTATATATCTTGTGGAAAGGACGAAACACCGCAAAGGTAGTGTATATGCCAGTTTTAGAGCTAGAAATAGCAAGTTAAAATAAGGCTAGTCCGCTTGCTGATATGGGACTTGA
sg2067	CACGTGGCAAGGGCCTGGTT	+	chr5	20611859	20611877	GGG	LINC02241	TTTACTCGCCCTATATCCACCTTTATATATCTTGTGGAAAGGACGAAACACCGCACGTGGCAAGGGCCTGGTTGTTTTAGAGCTAGAAATAGCAAGTTAAAATAAGGCTAGTCCGCTTGCTGATATGGGACTTGA
sg2068	CCAACCAGGCCCTTGCCACG	-	chr5	20611879	20611860	TGG	LINC02241	TTTACTCGCCCTATATCCACCTTTATATATCTTGTGGAAAGGACGAAACACCGCCAACCAGGCCCTTGCCACGGTTTTAGAGCTAGAAATAGCAAGTTAAAATAAGGCTAGTCCGCTTGCTGATATGGGACTTGA
sg2069	CCACGTGGCAAGGGCCTGGT	+	chr5	20611858	20611876	TGG	LINC02241	TTTACTCGCCCTATATCCACCTTTATATATCTTGTGGAAAGGACGAAACACCGCCACGTGGCAAGGGCCTGGTGTTTTAGAGCTAGAAATAGCAAGTTAAAATAAGGCTAGTCCGCTTGCTGATATGGGACTTGA
sg2070	CTGCCATGTACTAGGCCACG	+	chr5	20611843	20611861	TGG	LINC02241	TTTACTCGCCCTATATCCACCTTTATATATCTTGTGGAAAGGACGAAACACCGCTGCCATGTACTAGGCCACGGTTTTAGAGCTAGAAATAGCAAGTTAAAATAAGGCTAGTCCGCTTGCTGATATGGGACTTGA
sg2071	GAAGTGAGCTGCCATGTACT	+	chr5	20611835	20611853	AGG	LINC02241	TTTACTCGCCCTATATCCACCTTTATATATCTTGTGGAAAGGACGAAACACCGGAAGTGAGCTGCCATGTACTGTTTTAGAGCTAGAAATAGCAAGTTAAAATAAGGCTAGTCCGCTTGCTGATATGGGACTTGA
sg2072	TAGGCCACGTGGCAAGGGCC	+	chr5	20611854	20611872	TGG	LINC02241	TTTACTCGCCCTATATCCACCTTTATATATCTTGTGGAAAGGACGAAACACCGTAGGCCACGTGGCAAGGGCCGTTTTAGAGCTAGAAATAGCAAGTTAAAATAAGGCTAGTCCGCTTGCTGATATGGGACTTGA
sg2073	TCCTTCTAGCTATAGGGCTG	-	chr5	20611963	20611944	AGG	LINC02241	TTTACTCGCCCTATATCCACCTTTATATATCTTGTGGAAAGGACGAAACACCGTCCTTCTAGCTATAGGGCTGGTTTTAGAGCTAGAAATAGCAAGTTAAAATAAGGCTAGTCCGCTTGCTGATATGGGACTTGA
sg2074	TGTACTAGGCCACGTGGCAA	+	chr5	20611849	20611867	GGG	LINC02241	TTTACTCGCCCTATATCCACCTTTATATATCTTGTGGAAAGGACGAAACACCGTGTACTAGGCCACGTGGCAAGTTTTAGAGCTAGAAATAGCAAGTTAAAATAAGGCTAGTCCGCTTGCTGATATGGGACTTGA
sg2075	TTCAATTCCTTCTAGCTATA	-	chr5	20611969	20611950	GGG	LINC02241	TTTACTCGCCCTATATCCACCTTTATATATCTTGTGGAAAGGACGAAACACCGTTCAATTCCTTCTAGCTATAGTTTTAGAGCTAGAAATAGCAAGTTAAAATAAGGCTAGTCCGCTTGCTGATATGGGACTTGA
sg2076	TTGCCACGTGGCCTAGTACA	-	chr5	20611867	20611848	TGG	LINC02241	TTTACTCGCCCTATATCCACCTTTATATATCTTGTGGAAAGGACGAAACACCGTTGCCACGTGGCCTAGTACAGTTTTAGAGCTAGAAATAGCAAGTTAAAATAAGGCTAGTCCGCTTGCTGATATGGGACTTGA
sg2077	ACACCTTGTTCTCATTGACT	-	chr14	31944737	31944718	CGG	LINC02313	TTTACTCGCCCTATATCCACCTTTATATATCTTGTGGAAAGGACGAAACACCGACACCTTGTTCTCATTGACTGTTTTAGAGCTAGAAATAGCAAGTTAAAATAAGGCTAGTCCGCTTGCTGATATGGGACTTGA
sg2078	ACTCCGAGTCAATGAGAACA	+	chr14	31944713	31944731	AGG	LINC02313	TTTACTCGCCCTATATCCACCTTTATATATCTTGTGGAAAGGACGAAACACCGACTCCGAGTCAATGAGAACAGTTTTAGAGCTAGAAATAGCAAGTTAAAATAAGGCTAGTCCGCTTGCTGATATGGGACTTGA
sg2079	AGATACCACAGGCCTTGCCA	+	chr14	31944819	31944837	GGG	LINC02313	TTTACTCGCCCTATATCCACCTTTATATATCTTGTGGAAAGGACGAAACACCGAGATACCACAGGCCTTGCCAGTTTTAGAGCTAGAAATAGCAAGTTAAAATAAGGCTAGTCCGCTTGCTGATATGGGACTTGA
sg2080	AGCCTCAGAAACCTCTCAGG	-	chr14	31944864	31944845	AGG	LINC02313	TTTACTCGCCCTATATCCACCTTTATATATCTTGTGGAAAGGACGAAACACCGAGCCTCAGAAACCTCTCAGGGTTTTAGAGCTAGAAATAGCAAGTTAAAATAAGGCTAGTCCGCTTGCTGATATGGGACTTGA
sg2081	AGGAGAAAGCATATGCTGCT	+	chr14	31944915	31944933	GGG	LINC02313	TTTACTCGCCCTATATCCACCTTTATATATCTTGTGGAAAGGACGAAACACCGAGGAGAAAGCATATGCTGCTGTTTTAGAGCTAGAAATAGCAAGTTAAAATAAGGCTAGTCCGCTTGCTGATATGGGACTTGA
sg2082	AGTGTGAGGCTTGAATCTCC	+	chr14	31944665	31944683	AGG	LINC02313	TTTACTCGCCCTATATCCACCTTTATATATCTTGTGGAAAGGACGAAACACCGAGTGTGAGGCTTGAATCTCCGTTTTAGAGCTAGAAATAGCAAGTTAAAATAAGGCTAGTCCGCTTGCTGATATGGGACTTGA
sg2083	ATATGCTTTCTCCTCTGGGA	-	chr14	31944927	31944908	GGG	LINC02313	TTTACTCGCCCTATATCCACCTTTATATATCTTGTGGAAAGGACGAAACACCGATATGCTTTCTCCTCTGGGAGTTTTAGAGCTAGAAATAGCAAGTTAAAATAAGGCTAGTCCGCTTGCTGATATGGGACTTGA
sg2084	CAGATACCACAGGCCTTGCC	+	chr14	31944818	31944836	AGG	LINC02313	TTTACTCGCCCTATATCCACCTTTATATATCTTGTGGAAAGGACGAAACACCGCAGATACCACAGGCCTTGCCGTTTTAGAGCTAGAAATAGCAAGTTAAAATAAGGCTAGTCCGCTTGCTGATATGGGACTTGA
sg2085	CATATGCTTTCTCCTCTGGG	-	chr14	31944928	31944909	AGG	LINC02313	TTTACTCGCCCTATATCCACCTTTATATATCTTGTGGAAAGGACGAAACACCGCATATGCTTTCTCCTCTGGGGTTTTAGAGCTAGAAATAGCAAGTTAAAATAAGGCTAGTCCGCTTGCTGATATGGGACTTGA
sg2086	CATCCATGAGGAGCTGCAGT	-	chr14	31944960	31944941	CGG	LINC02313	TTTACTCGCCCTATATCCACCTTTATATATCTTGTGGAAAGGACGAAACACCGCATCCATGAGGAGCTGCAGTGTTTTAGAGCTAGAAATAGCAAGTTAAAATAAGGCTAGTCCGCTTGCTGATATGGGACTTGA
sg2087	CCCTTTGTCCTATGGTGCCC	+	chr14	31944781	31944799	AGG	LINC02313	TTTACTCGCCCTATATCCACCTTTATATATCTTGTGGAAAGGACGAAACACCGCCCTTTGTCCTATGGTGCCCGTTTTAGAGCTAGAAATAGCAAGTTAAAATAAGGCTAGTCCGCTTGCTGATATGGGACTTGA
sg2088	CCTGGGCACCATAGGACAAA	-	chr14	31944802	31944783	GGG	LINC02313	TTTACTCGCCCTATATCCACCTTTATATATCTTGTGGAAAGGACGAAACACCGCCTGGGCACCATAGGACAAAGTTTTAGAGCTAGAAATAGCAAGTTAAAATAAGGCTAGTCCGCTTGCTGATATGGGACTTGA
sg2089	CTCCAGGAAATAGAGTCTGT	+	chr14	31944681	31944699	GGG	LINC02313	TTTACTCGCCCTATATCCACCTTTATATATCTTGTGGAAAGGACGAAACACCGCTCCAGGAAATAGAGTCTGTGTTTTAGAGCTAGAAATAGCAAGTTAAAATAAGGCTAGTCCGCTTGCTGATATGGGACTTGA
sg2090	CTGCATGTGAGATTGTGCTT	-	chr14	31945031	31945012	TGG	LINC02313	TTTACTCGCCCTATATCCACCTTTATATATCTTGTGGAAAGGACGAAACACCGCTGCATGTGAGATTGTGCTTGTTTTAGAGCTAGAAATAGCAAGTTAAAATAAGGCTAGTCCGCTTGCTGATATGGGACTTGA
sg2091	CTGGCAAGGCCTGTGGTATC	-	chr14	31944838	31944819	TGG	LINC02313	TTTACTCGCCCTATATCCACCTTTATATATCTTGTGGAAAGGACGAAACACCGCTGGCAAGGCCTGTGGTATCGTTTTAGAGCTAGAAATAGCAAGTTAAAATAAGGCTAGTCCGCTTGCTGATATGGGACTTGA
sg2092	CTGGGCACCATAGGACAAAG	-	chr14	31944801	31944782	GGG	LINC02313	TTTACTCGCCCTATATCCACCTTTATATATCTTGTGGAAAGGACGAAACACCGCTGGGCACCATAGGACAAAGGTTTTAGAGCTAGAAATAGCAAGTTAAAATAAGGCTAGTCCGCTTGCTGATATGGGACTTGA
sg2093	CTGGGCAGTGCAGGCAGCCT	-	chr14	31944819	31944800	GGG	LINC02313	TTTACTCGCCCTATATCCACCTTTATATATCTTGTGGAAAGGACGAAACACCGCTGGGCAGTGCAGGCAGCCTGTTTTAGAGCTAGAAATAGCAAGTTAAAATAAGGCTAGTCCGCTTGCTGATATGGGACTTGA
sg2094	CTTGCCAGGGACCTCCTGAG	+	chr14	31944832	31944850	AGG	LINC02313	TTTACTCGCCCTATATCCACCTTTATATATCTTGTGGAAAGGACGAAACACCGCTTGCCAGGGACCTCCTGAGGTTTTAGAGCTAGAAATAGCAAGTTAAAATAAGGCTAGTCCGCTTGCTGATATGGGACTTGA
sg2095	GAAACCTCTCAGGAGGTCCC	-	chr14	31944857	31944838	TGG	LINC02313	TTTACTCGCCCTATATCCACCTTTATATATCTTGTGGAAAGGACGAAACACCGGAAACCTCTCAGGAGGTCCCGTTTTAGAGCTAGAAATAGCAAGTTAAAATAAGGCTAGTCCGCTTGCTGATATGGGACTTGA
sg2096	GAGGTCCCTGGCAAGGCCTG	-	chr14	31944845	31944826	TGG	LINC02313	TTTACTCGCCCTATATCCACCTTTATATATCTTGTGGAAAGGACGAAACACCGGAGGTCCCTGGCAAGGCCTGGTTTTAGAGCTAGAAATAGCAAGTTAAAATAAGGCTAGTCCGCTTGCTGATATGGGACTTGA
sg2097	GCAAGCCTCAGAAACCTCTC	-	chr14	31944867	31944848	AGG	LINC02313	TTTACTCGCCCTATATCCACCTTTATATATCTTGTGGAAAGGACGAAACACCGGCAAGCCTCAGAAACCTCTCGTTTTAGAGCTAGAAATAGCAAGTTAAAATAAGGCTAGTCCGCTTGCTGATATGGGACTTGA
sg2098	GCAGGCAGCCTGGGCACCAT	-	chr14	31944810	31944791	AGG	LINC02313	TTTACTCGCCCTATATCCACCTTTATATATCTTGTGGAAAGGACGAAACACCGGCAGGCAGCCTGGGCACCATGTTTTAGAGCTAGAAATAGCAAGTTAAAATAAGGCTAGTCCGCTTGCTGATATGGGACTTGA
sg2099	GCAGGGAAGAAACAGCACAG	-	chr14	31944767	31944748	AGG	LINC02313	TTTACTCGCCCTATATCCACCTTTATATATCTTGTGGAAAGGACGAAACACCGGCAGGGAAGAAACAGCACAGGTTTTAGAGCTAGAAATAGCAAGTTAAAATAAGGCTAGTCCGCTTGCTGATATGGGACTTGA
sg2100	GCCTGGGCACCATAGGACAA	-	chr14	31944803	31944784	AGG	LINC02313	TTTACTCGCCCTATATCCACCTTTATATATCTTGTGGAAAGGACGAAACACCGGCCTGGGCACCATAGGACAAGTTTTAGAGCTAGAAATAGCAAGTTAAAATAAGGCTAGTCCGCTTGCTGATATGGGACTTGA
sg2101	TCTGGGCAGTGCAGGCAGCC	-	chr14	31944820	31944801	TGG	LINC02313	TTTACTCGCCCTATATCCACCTTTATATATCTTGTGGAAAGGACGAAACACCGTCTGGGCAGTGCAGGCAGCCGTTTTAGAGCTAGAAATAGCAAGTTAAAATAAGGCTAGTCCGCTTGCTGATATGGGACTTGA
sg2102	TGCCCACAGACTCTATTTCC	-	chr14	31944704	31944685	TGG	LINC02313	TTTACTCGCCCTATATCCACCTTTATATATCTTGTGGAAAGGACGAAACACCGTGCCCACAGACTCTATTTCCGTTTTAGAGCTAGAAATAGCAAGTTAAAATAAGGCTAGTCCGCTTGCTGATATGGGACTTGA
sg2103	TGGCAAGGCCTGTGGTATCT	-	chr14	31944837	31944818	GGG	LINC02313	TTTACTCGCCCTATATCCACCTTTATATATCTTGTGGAAAGGACGAAACACCGTGGCAAGGCCTGTGGTATCTGTTTTAGAGCTAGAAATAGCAAGTTAAAATAAGGCTAGTCCGCTTGCTGATATGGGACTTGA
sg2104	TGGTGGCAGGTGCATCCATG	-	chr14	31944972	31944953	AGG	LINC02313	TTTACTCGCCCTATATCCACCTTTATATATCTTGTGGAAAGGACGAAACACCGTGGTGGCAGGTGCATCCATGGTTTTAGAGCTAGAAATAGCAAGTTAAAATAAGGCTAGTCCGCTTGCTGATATGGGACTTGA
sg2105	AACCCTGTCTCCAGCCCTGA	+	chr14	102545166	102545184	TGG	LINC02323	TTTACTCGCCCTATATCCACCTTTATATATCTTGTGGAAAGGACGAAACACCGAACCCTGTCTCCAGCCCTGAGTTTTAGAGCTAGAAATAGCAAGTTAAAATAAGGCTAGTCCGCTTGCTGATATGGGACTTGA
sg2106	ACAGACGGCACATAGGGTCG	+	chr14	102545344	102545362	GGG	LINC02323	TTTACTCGCCCTATATCCACCTTTATATATCTTGTGGAAAGGACGAAACACCGACAGACGGCACATAGGGTCGGTTTTAGAGCTAGAAATAGCAAGTTAAAATAAGGCTAGTCCGCTTGCTGATATGGGACTTGA
sg2107	ACCAGGAGCCTGACTCTTCC	+	chr14	102545384	102545402	AGG	LINC02323	TTTACTCGCCCTATATCCACCTTTATATATCTTGTGGAAAGGACGAAACACCGACCAGGAGCCTGACTCTTCCGTTTTAGAGCTAGAAATAGCAAGTTAAAATAAGGCTAGTCCGCTTGCTGATATGGGACTTGA
sg2108	ACCCTGTCTCCAGCCCTGAT	+	chr14	102545167	102545185	GGG	LINC02323	TTTACTCGCCCTATATCCACCTTTATATATCTTGTGGAAAGGACGAAACACCGACCCTGTCTCCAGCCCTGATGTTTTAGAGCTAGAAATAGCAAGTTAAAATAAGGCTAGTCCGCTTGCTGATATGGGACTTGA
sg2109	AGACAGCCTGGTGCCTGGCG	+	chr14	102545415	102545433	GGG	LINC02323	TTTACTCGCCCTATATCCACCTTTATATATCTTGTGGAAAGGACGAAACACCGAGACAGCCTGGTGCCTGGCGGTTTTAGAGCTAGAAATAGCAAGTTAAAATAAGGCTAGTCCGCTTGCTGATATGGGACTTGA
sg2110	AGAGTCAGGCTCCTGGTCTC	-	chr14	102545399	102545380	CGG	LINC02323	TTTACTCGCCCTATATCCACCTTTATATATCTTGTGGAAAGGACGAAACACCGAGAGTCAGGCTCCTGGTCTCGTTTTAGAGCTAGAAATAGCAAGTTAAAATAAGGCTAGTCCGCTTGCTGATATGGGACTTGA
sg2111	CAAGTTTGCAAGGCGAGGCC	-	chr14	102545237	102545218	GGG	LINC02323	TTTACTCGCCCTATATCCACCTTTATATATCTTGTGGAAAGGACGAAACACCGCAAGTTTGCAAGGCGAGGCCGTTTTAGAGCTAGAAATAGCAAGTTAAAATAAGGCTAGTCCGCTTGCTGATATGGGACTTGA
sg2112	CACAGAGCCCTGGAAGAGTC	-	chr14	102545413	102545394	AGG	LINC02323	TTTACTCGCCCTATATCCACCTTTATATATCTTGTGGAAAGGACGAAACACCGCACAGAGCCCTGGAAGAGTCGTTTTAGAGCTAGAAATAGCAAGTTAAAATAAGGCTAGTCCGCTTGCTGATATGGGACTTGA
sg2113	CAGGCTGTCTCACAGAGCCC	-	chr14	102545423	102545404	TGG	LINC02323	TTTACTCGCCCTATATCCACCTTTATATATCTTGTGGAAAGGACGAAACACCGCAGGCTGTCTCACAGAGCCCGTTTTAGAGCTAGAAATAGCAAGTTAAAATAAGGCTAGTCCGCTTGCTGATATGGGACTTGA
sg2114	CAGGGCTCTGTGAGACAGCC	+	chr14	102545403	102545421	TGG	LINC02323	TTTACTCGCCCTATATCCACCTTTATATATCTTGTGGAAAGGACGAAACACCGCAGGGCTCTGTGAGACAGCCGTTTTAGAGCTAGAAATAGCAAGTTAAAATAAGGCTAGTCCGCTTGCTGATATGGGACTTGA
sg2115	CCAGGAGCCTGACTCTTCCA	+	chr14	102545385	102545403	GGG	LINC02323	TTTACTCGCCCTATATCCACCTTTATATATCTTGTGGAAAGGACGAAACACCGCCAGGAGCCTGACTCTTCCAGTTTTAGAGCTAGAAATAGCAAGTTAAAATAAGGCTAGTCCGCTTGCTGATATGGGACTTGA
sg2116	CCCTGTCTCCAGCCCTGATG	+	chr14	102545168	102545186	GGG	LINC02323	TTTACTCGCCCTATATCCACCTTTATATATCTTGTGGAAAGGACGAAACACCGCCCTGTCTCCAGCCCTGATGGTTTTAGAGCTAGAAATAGCAAGTTAAAATAAGGCTAGTCCGCTTGCTGATATGGGACTTGA
sg2117	CTGTGAGACAGCCTGGTGCC	+	chr14	102545410	102545428	TGG	LINC02323	TTTACTCGCCCTATATCCACCTTTATATATCTTGTGGAAAGGACGAAACACCGCTGTGAGACAGCCTGGTGCCGTTTTAGAGCTAGAAATAGCAAGTTAAAATAAGGCTAGTCCGCTTGCTGATATGGGACTTGA
sg2118	GGCCGGGTTTGGAAAGCAAT	-	chr14	102545221	102545202	CGG	LINC02323	TTTACTCGCCCTATATCCACCTTTATATATCTTGTGGAAAGGACGAAACACCGGGCCGGGTTTGGAAAGCAATGTTTTAGAGCTAGAAATAGCAAGTTAAAATAAGGCTAGTCCGCTTGCTGATATGGGACTTGA
sg2119	TACAGACGGCACATAGGGTC	+	chr14	102545343	102545361	GGG	LINC02323	TTTACTCGCCCTATATCCACCTTTATATATCTTGTGGAAAGGACGAAACACCGTACAGACGGCACATAGGGTCGTTTTAGAGCTAGAAATAGCAAGTTAAAATAAGGCTAGTCCGCTTGCTGATATGGGACTTGA
sg2120	TGAGACAGCCTGGTGCCTGG	+	chr14	102545413	102545431	CGG	LINC02323	TTTACTCGCCCTATATCCACCTTTATATATCTTGTGGAAAGGACGAAACACCGTGAGACAGCCTGGTGCCTGGGTTTTAGAGCTAGAAATAGCAAGTTAAAATAAGGCTAGTCCGCTTGCTGATATGGGACTTGA
sg2121	TTGCAAGGCGAGGCCGGGTT	-	chr14	102545232	102545213	TGG	LINC02323	TTTACTCGCCCTATATCCACCTTTATATATCTTGTGGAAAGGACGAAACACCGTTGCAAGGCGAGGCCGGGTTGTTTTAGAGCTAGAAATAGCAAGTTAAAATAAGGCTAGTCCGCTTGCTGATATGGGACTTGA
sg2122	ACATCTGAGCCTTGCTAGAG	-	chr12	31369257	31369238	AGG	LINC02387	TTTACTCGCCCTATATCCACCTTTATATATCTTGTGGAAAGGACGAAACACCGACATCTGAGCCTTGCTAGAGGTTTTAGAGCTAGAAATAGCAAGTTAAAATAAGGCTAGTCCGCTTGCTGATATGGGACTTGA
sg2123	ACCAAACAATAGAAGCCCTT	+	chr12	31369281	31369299	TGG	LINC02387	TTTACTCGCCCTATATCCACCTTTATATATCTTGTGGAAAGGACGAAACACCGACCAAACAATAGAAGCCCTTGTTTTAGAGCTAGAAATAGCAAGTTAAAATAAGGCTAGTCCGCTTGCTGATATGGGACTTGA
sg2124	ACCAAAGGGCTTCTATTGTT	-	chr12	31369303	31369284	TGG	LINC02387	TTTACTCGCCCTATATCCACCTTTATATATCTTGTGGAAAGGACGAAACACCGACCAAAGGGCTTCTATTGTTGTTTTAGAGCTAGAAATAGCAAGTTAAAATAAGGCTAGTCCGCTTGCTGATATGGGACTTGA
sg2125	AGTCCAGAGAAATCCTGTGT	-	chr12	31369371	31369352	GGG	LINC02387	TTTACTCGCCCTATATCCACCTTTATATATCTTGTGGAAAGGACGAAACACCGAGTCCAGAGAAATCCTGTGTGTTTTAGAGCTAGAAATAGCAAGTTAAAATAAGGCTAGTCCGCTTGCTGATATGGGACTTGA
sg2126	CCCACTGAGGTGAAACCAAA	-	chr12	31369317	31369298	GGG	LINC02387	TTTACTCGCCCTATATCCACCTTTATATATCTTGTGGAAAGGACGAAACACCGCCCACTGAGGTGAAACCAAAGTTTTAGAGCTAGAAATAGCAAGTTAAAATAAGGCTAGTCCGCTTGCTGATATGGGACTTGA
sg2127	CCTTGCTAGAGAGGCTTCCC	-	chr12	31369248	31369229	CGG	LINC02387	TTTACTCGCCCTATATCCACCTTTATATATCTTGTGGAAAGGACGAAACACCGCCTTGCTAGAGAGGCTTCCCGTTTTAGAGCTAGAAATAGCAAGTTAAAATAAGGCTAGTCCGCTTGCTGATATGGGACTTGA
sg2128	CGTTTGGTTTGCATCTCTTT	-	chr12	31369441	31369422	GGG	LINC02387	TTTACTCGCCCTATATCCACCTTTATATATCTTGTGGAAAGGACGAAACACCGCGTTTGGTTTGCATCTCTTTGTTTTAGAGCTAGAAATAGCAAGTTAAAATAAGGCTAGTCCGCTTGCTGATATGGGACTTGA
sg2129	GAGTCCAGAGAAATCCTGTG	-	chr12	31369372	31369353	TGG	LINC02387	TTTACTCGCCCTATATCCACCTTTATATATCTTGTGGAAAGGACGAAACACCGGAGTCCAGAGAAATCCTGTGGTTTTAGAGCTAGAAATAGCAAGTTAAAATAAGGCTAGTCCGCTTGCTGATATGGGACTTGA
sg2130	GCCCTTTGGTTTCACCTCAG	+	chr12	31369295	31369313	TGG	LINC02387	TTTACTCGCCCTATATCCACCTTTATATATCTTGTGGAAAGGACGAAACACCGGCCCTTTGGTTTCACCTCAGGTTTTAGAGCTAGAAATAGCAAGTTAAAATAAGGCTAGTCCGCTTGCTGATATGGGACTTGA
sg2131	GTCTTTAAAGATAAGTCCAC	+	chr12	31369109	31369127	AGG	LINC02387	TTTACTCGCCCTATATCCACCTTTATATATCTTGTGGAAAGGACGAAACACCGGTCTTTAAAGATAAGTCCACGTTTTAGAGCTAGAAATAGCAAGTTAAAATAAGGCTAGTCCGCTTGCTGATATGGGACTTGA
sg2132	GTTTGGTTTGCATCTCTTTG	-	chr12	31369440	31369421	GGG	LINC02387	TTTACTCGCCCTATATCCACCTTTATATATCTTGTGGAAAGGACGAAACACCGGTTTGGTTTGCATCTCTTTGGTTTTAGAGCTAGAAATAGCAAGTTAAAATAAGGCTAGTCCGCTTGCTGATATGGGACTTGA
sg2133	TATAAGATTTACTCTCCATC	+	chr12	31369145	31369163	AGG	LINC02387	TTTACTCGCCCTATATCCACCTTTATATATCTTGTGGAAAGGACGAAACACCGTATAAGATTTACTCTCCATCGTTTTAGAGCTAGAAATAGCAAGTTAAAATAAGGCTAGTCCGCTTGCTGATATGGGACTTGA
sg2134	TCGTTTGGTTTGCATCTCTT	-	chr12	31369442	31369423	TGG	LINC02387	TTTACTCGCCCTATATCCACCTTTATATATCTTGTGGAAAGGACGAAACACCGTCGTTTGGTTTGCATCTCTTGTTTTAGAGCTAGAAATAGCAAGTTAAAATAAGGCTAGTCCGCTTGCTGATATGGGACTTGA
sg2135	TTTGGTTTCACCTCAGTGGG	+	chr12	31369299	31369317	CGG	LINC02387	TTTACTCGCCCTATATCCACCTTTATATATCTTGTGGAAAGGACGAAACACCGTTTGGTTTCACCTCAGTGGGGTTTTAGAGCTAGAAATAGCAAGTTAAAATAAGGCTAGTCCGCTTGCTGATATGGGACTTGA
sg2136	AATTTCACAAGGCAAGGACC	+	chr12	65603041	65603059	TGG	LINC02454	TTTACTCGCCCTATATCCACCTTTATATATCTTGTGGAAAGGACGAAACACCGAATTTCACAAGGCAAGGACCGTTTTAGAGCTAGAAATAGCAAGTTAAAATAAGGCTAGTCCGCTTGCTGATATGGGACTTGA
sg2137	ACATCGTCCTCCTCACCTCC	+	chr12	65602911	65602929	TGG	LINC02454	TTTACTCGCCCTATATCCACCTTTATATATCTTGTGGAAAGGACGAAACACCGACATCGTCCTCCTCACCTCCGTTTTAGAGCTAGAAATAGCAAGTTAAAATAAGGCTAGTCCGCTTGCTGATATGGGACTTGA
sg2138	AGTGTGGCAGTGGAGCTCTC	+	chr12	65602709	65602727	AGG	LINC02454	TTTACTCGCCCTATATCCACCTTTATATATCTTGTGGAAAGGACGAAACACCGAGTGTGGCAGTGGAGCTCTCGTTTTAGAGCTAGAAATAGCAAGTTAAAATAAGGCTAGTCCGCTTGCTGATATGGGACTTGA
sg2139	ATGTGTGCTTGGGTTTCACT	+	chr12	65602809	65602827	TGG	LINC02454	TTTACTCGCCCTATATCCACCTTTATATATCTTGTGGAAAGGACGAAACACCGATGTGTGCTTGGGTTTCACTGTTTTAGAGCTAGAAATAGCAAGTTAAAATAAGGCTAGTCCGCTTGCTGATATGGGACTTGA
sg2140	CACATCGAATTTAGGAGGCA	+	chr12	65602681	65602699	GGG	LINC02454	TTTACTCGCCCTATATCCACCTTTATATATCTTGTGGAAAGGACGAAACACCGCACATCGAATTTAGGAGGCAGTTTTAGAGCTAGAAATAGCAAGTTAAAATAAGGCTAGTCCGCTTGCTGATATGGGACTTGA
sg2141	CACCTCCTGGACTAGGGCGA	+	chr12	65602924	65602942	GGG	LINC02454	TTTACTCGCCCTATATCCACCTTTATATATCTTGTGGAAAGGACGAAACACCGCACCTCCTGGACTAGGGCGAGTTTTAGAGCTAGAAATAGCAAGTTAAAATAAGGCTAGTCCGCTTGCTGATATGGGACTTGA
sg2142	CCACATCGAATTTAGGAGGC	+	chr12	65602680	65602698	AGG	LINC02454	TTTACTCGCCCTATATCCACCTTTATATATCTTGTGGAAAGGACGAAACACCGCCACATCGAATTTAGGAGGCGTTTTAGAGCTAGAAATAGCAAGTTAAAATAAGGCTAGTCCGCTTGCTGATATGGGACTTGA
sg2143	CCCTAGTCCAGGAGGTGAGG	-	chr12	65602939	65602920	AGG	LINC02454	TTTACTCGCCCTATATCCACCTTTATATATCTTGTGGAAAGGACGAAACACCGCCCTAGTCCAGGAGGTGAGGGTTTTAGAGCTAGAAATAGCAAGTTAAAATAAGGCTAGTCCGCTTGCTGATATGGGACTTGA
sg2144	CCTCCTCACCTCCTGGACTA	+	chr12	65602918	65602936	GGG	LINC02454	TTTACTCGCCCTATATCCACCTTTATATATCTTGTGGAAAGGACGAAACACCGCCTCCTCACCTCCTGGACTAGTTTTAGAGCTAGAAATAGCAAGTTAAAATAAGGCTAGTCCGCTTGCTGATATGGGACTTGA
sg2145	GAAGCTCTCGGGATCAGCCT	-	chr12	65602775	65602756	GGG	LINC02454	TTTACTCGCCCTATATCCACCTTTATATATCTTGTGGAAAGGACGAAACACCGGAAGCTCTCGGGATCAGCCTGTTTTAGAGCTAGAAATAGCAAGTTAAAATAAGGCTAGTCCGCTTGCTGATATGGGACTTGA
sg2146	GAGGAGGACGATGTTCAAGC	-	chr12	65602923	65602904	TGG	LINC02454	TTTACTCGCCCTATATCCACCTTTATATATCTTGTGGAAAGGACGAAACACCGGAGGAGGACGATGTTCAAGCGTTTTAGAGCTAGAAATAGCAAGTTAAAATAAGGCTAGTCCGCTTGCTGATATGGGACTTGA
sg2147	GGAAGCTCTCGGGATCAGCC	-	chr12	65602776	65602757	TGG	LINC02454	TTTACTCGCCCTATATCCACCTTTATATATCTTGTGGAAAGGACGAAACACCGGGAAGCTCTCGGGATCAGCCGTTTTAGAGCTAGAAATAGCAAGTTAAAATAAGGCTAGTCCGCTTGCTGATATGGGACTTGA
sg2148	GGATCAGCCTGGGTGTTCTG	-	chr12	65602765	65602746	TGG	LINC02454	TTTACTCGCCCTATATCCACCTTTATATATCTTGTGGAAAGGACGAAACACCGGGATCAGCCTGGGTGTTCTGGTTTTAGAGCTAGAAATAGCAAGTTAAAATAAGGCTAGTCCGCTTGCTGATATGGGACTTGA
sg2149	GGCAGAGCAGGATGTGTGCT	+	chr12	65602798	65602816	TGG	LINC02454	TTTACTCGCCCTATATCCACCTTTATATATCTTGTGGAAAGGACGAAACACCGGGCAGAGCAGGATGTGTGCTGTTTTAGAGCTAGAAATAGCAAGTTAAAATAAGGCTAGTCCGCTTGCTGATATGGGACTTGA
sg2150	GTCAGAACCACAGAACACCC	+	chr12	65602737	65602755	AGG	LINC02454	TTTACTCGCCCTATATCCACCTTTATATATCTTGTGGAAAGGACGAAACACCGGTCAGAACCACAGAACACCCGTTTTAGAGCTAGAAATAGCAAGTTAAAATAAGGCTAGTCCGCTTGCTGATATGGGACTTGA
sg2151	GTGAAATTTACAGTCCAAAG	-	chr12	65603047	65603028	TGG	LINC02454	TTTACTCGCCCTATATCCACCTTTATATATCTTGTGGAAAGGACGAAACACCGGTGAAATTTACAGTCCAAAGGTTTTAGAGCTAGAAATAGCAAGTTAAAATAAGGCTAGTCCGCTTGCTGATATGGGACTTGA
sg2152	TCCCGAGAGCTTCCCGTGTG	+	chr12	65602764	65602782	GGG	LINC02454	TTTACTCGCCCTATATCCACCTTTATATATCTTGTGGAAAGGACGAAACACCGTCCCGAGAGCTTCCCGTGTGGTTTTAGAGCTAGAAATAGCAAGTTAAAATAAGGCTAGTCCGCTTGCTGATATGGGACTTGA
sg2153	TCGCCCTAGTCCAGGAGGTG	-	chr12	65602942	65602923	AGG	LINC02454	TTTACTCGCCCTATATCCACCTTTATATATCTTGTGGAAAGGACGAAACACCGTCGCCCTAGTCCAGGAGGTGGTTTTAGAGCTAGAAATAGCAAGTTAAAATAAGGCTAGTCCGCTTGCTGATATGGGACTTGA
sg2154	TGGCAGTGGAGCTCTCAGGA	+	chr12	65602713	65602731	TGG	LINC02454	TTTACTCGCCCTATATCCACCTTTATATATCTTGTGGAAAGGACGAAACACCGTGGCAGTGGAGCTCTCAGGAGTTTTAGAGCTAGAAATAGCAAGTTAAAATAAGGCTAGTCCGCTTGCTGATATGGGACTTGA
sg2155	TTGCCATGAAGAAATATAAG	-	chr12	65602968	65602949	GGG	LINC02454	TTTACTCGCCCTATATCCACCTTTATATATCTTGTGGAAAGGACGAAACACCGTTGCCATGAAGAAATATAAGGTTTTAGAGCTAGAAATAGCAAGTTAAAATAAGGCTAGTCCGCTTGCTGATATGGGACTTGA
sg2156	ACAGCAACAATGGATAGAGC	-	chr4	24664319	24664300	CGG	LINC02473	TTTACTCGCCCTATATCCACCTTTATATATCTTGTGGAAAGGACGAAACACCGACAGCAACAATGGATAGAGCGTTTTAGAGCTAGAAATAGCAAGTTAAAATAAGGCTAGTCCGCTTGCTGATATGGGACTTGA
sg2157	AGAATTTCCCAGTTGGCAGT	+	chr4	24664397	24664415	TGG	LINC02473	TTTACTCGCCCTATATCCACCTTTATATATCTTGTGGAAAGGACGAAACACCGAGAATTTCCCAGTTGGCAGTGTTTTAGAGCTAGAAATAGCAAGTTAAAATAAGGCTAGTCCGCTTGCTGATATGGGACTTGA
sg2158	AGCAACAATGGATAGAGCCG	-	chr4	24664317	24664298	GGG	LINC02473	TTTACTCGCCCTATATCCACCTTTATATATCTTGTGGAAAGGACGAAACACCGAGCAACAATGGATAGAGCCGGTTTTAGAGCTAGAAATAGCAAGTTAAAATAAGGCTAGTCCGCTTGCTGATATGGGACTTGA
sg2159	ATCAATTACCAACTGCCAAC	-	chr4	24664426	24664407	TGG	LINC02473	TTTACTCGCCCTATATCCACCTTTATATATCTTGTGGAAAGGACGAAACACCGATCAATTACCAACTGCCAACGTTTTAGAGCTAGAAATAGCAAGTTAAAATAAGGCTAGTCCGCTTGCTGATATGGGACTTGA
sg2160	CAGCAACAATGGATAGAGCC	-	chr4	24664318	24664299	GGG	LINC02473	TTTACTCGCCCTATATCCACCTTTATATATCTTGTGGAAAGGACGAAACACCGCAGCAACAATGGATAGAGCCGTTTTAGAGCTAGAAATAGCAAGTTAAAATAAGGCTAGTCCGCTTGCTGATATGGGACTTGA
sg2161	CTTCTTGCAGCTAGATGTCC	-	chr4	24664225	24664206	AGG	LINC02473	TTTACTCGCCCTATATCCACCTTTATATATCTTGTGGAAAGGACGAAACACCGCTTCTTGCAGCTAGATGTCCGTTTTAGAGCTAGAAATAGCAAGTTAAAATAAGGCTAGTCCGCTTGCTGATATGGGACTTGA
sg2162	GAATCTTTACTCTGGGCCAG	+	chr4	24664493	24664511	AGG	LINC02473	TTTACTCGCCCTATATCCACCTTTATATATCTTGTGGAAAGGACGAAACACCGGAATCTTTACTCTGGGCCAGGTTTTAGAGCTAGAAATAGCAAGTTAAAATAAGGCTAGTCCGCTTGCTGATATGGGACTTGA
sg2163	GATGTCCAGGGCTGGCAGTG	-	chr4	24664212	24664193	AGG	LINC02473	TTTACTCGCCCTATATCCACCTTTATATATCTTGTGGAAAGGACGAAACACCGGATGTCCAGGGCTGGCAGTGGTTTTAGAGCTAGAAATAGCAAGTTAAAATAAGGCTAGTCCGCTTGCTGATATGGGACTTGA
sg2164	GCAACAATGGATAGAGCCGG	-	chr4	24664316	24664297	GGG	LINC02473	TTTACTCGCCCTATATCCACCTTTATATATCTTGTGGAAAGGACGAAACACCGGCAACAATGGATAGAGCCGGGTTTTAGAGCTAGAAATAGCAAGTTAAAATAAGGCTAGTCCGCTTGCTGATATGGGACTTGA
sg2165	GCTGTATAGGAATGCTGGCT	+	chr4	24664316	24664334	CGG	LINC02473	TTTACTCGCCCTATATCCACCTTTATATATCTTGTGGAAAGGACGAAACACCGGCTGTATAGGAATGCTGGCTGTTTTAGAGCTAGAAATAGCAAGTTAAAATAAGGCTAGTCCGCTTGCTGATATGGGACTTGA
sg2166	TCAATTACCAACTGCCAACT	-	chr4	24664425	24664406	GGG	LINC02473	TTTACTCGCCCTATATCCACCTTTATATATCTTGTGGAAAGGACGAAACACCGTCAATTACCAACTGCCAACTGTTTTAGAGCTAGAAATAGCAAGTTAAAATAAGGCTAGTCCGCTTGCTGATATGGGACTTGA
sg2167	TCTATCCATTGTTGCTGTAT	+	chr4	24664303	24664321	AGG	LINC02473	TTTACTCGCCCTATATCCACCTTTATATATCTTGTGGAAAGGACGAAACACCGTCTATCCATTGTTGCTGTATGTTTTAGAGCTAGAAATAGCAAGTTAAAATAAGGCTAGTCCGCTTGCTGATATGGGACTTGA
sg2168	TGCAGCTAGATGTCCAGGGC	-	chr4	24664220	24664201	TGG	LINC02473	TTTACTCGCCCTATATCCACCTTTATATATCTTGTGGAAAGGACGAAACACCGTGCAGCTAGATGTCCAGGGCGTTTTAGAGCTAGAAATAGCAAGTTAAAATAAGGCTAGTCCGCTTGCTGATATGGGACTTGA
sg2169	TTCTTGCAGCTAGATGTCCA	-	chr4	24664224	24664205	GGG	LINC02473	TTTACTCGCCCTATATCCACCTTTATATATCTTGTGGAAAGGACGAAACACCGTTCTTGCAGCTAGATGTCCAGTTTTAGAGCTAGAAATAGCAAGTTAAAATAAGGCTAGTCCGCTTGCTGATATGGGACTTGA
sg2170	AAGAATCGGGCATCACTGTG	+	chr6	85404797	85404815	GGG	LINC02535	TTTACTCGCCCTATATCCACCTTTATATATCTTGTGGAAAGGACGAAACACCGAAGAATCGGGCATCACTGTGGTTTTAGAGCTAGAAATAGCAAGTTAAAATAAGGCTAGTCCGCTTGCTGATATGGGACTTGA
sg2171	ACAGAGGTAACTTTAAGAGA	+	chr6	85404718	85404736	AGG	LINC02535	TTTACTCGCCCTATATCCACCTTTATATATCTTGTGGAAAGGACGAAACACCGACAGAGGTAACTTTAAGAGAGTTTTAGAGCTAGAAATAGCAAGTTAAAATAAGGCTAGTCCGCTTGCTGATATGGGACTTGA
sg2172	AGAATCGGGCATCACTGTGG	+	chr6	85404798	85404816	GGG	LINC02535	TTTACTCGCCCTATATCCACCTTTATATATCTTGTGGAAAGGACGAAACACCGAGAATCGGGCATCACTGTGGGTTTTAGAGCTAGAAATAGCAAGTTAAAATAAGGCTAGTCCGCTTGCTGATATGGGACTTGA
sg2173	CTCCTGTGTTCCAGCCTTGA	+	chr6	85404774	85404792	TGG	LINC02535	TTTACTCGCCCTATATCCACCTTTATATATCTTGTGGAAAGGACGAAACACCGCTCCTGTGTTCCAGCCTTGAGTTTTAGAGCTAGAAATAGCAAGTTAAAATAAGGCTAGTCCGCTTGCTGATATGGGACTTGA
sg2174	CTGGCAGTGCTTCAGGAAAT	+	chr6	85404837	85404855	CGG	LINC02535	TTTACTCGCCCTATATCCACCTTTATATATCTTGTGGAAAGGACGAAACACCGCTGGCAGTGCTTCAGGAAATGTTTTAGAGCTAGAAATAGCAAGTTAAAATAAGGCTAGTCCGCTTGCTGATATGGGACTTGA
sg2175	GAGTCACAGTATAATCTGAG	+	chr6	85404978	85404996	TGG	LINC02535	TTTACTCGCCCTATATCCACCTTTATATATCTTGTGGAAAGGACGAAACACCGGAGTCACAGTATAATCTGAGGTTTTAGAGCTAGAAATAGCAAGTTAAAATAAGGCTAGTCCGCTTGCTGATATGGGACTTGA
sg2176	GATGCCCGATTCTTCCATCA	-	chr6	85404809	85404790	AGG	LINC02535	TTTACTCGCCCTATATCCACCTTTATATATCTTGTGGAAAGGACGAAACACCGGATGCCCGATTCTTCCATCAGTTTTAGAGCTAGAAATAGCAAGTTAAAATAAGGCTAGTCCGCTTGCTGATATGGGACTTGA
sg2177	GCAAATAGCTTGAACATACA	-	chr6	85404773	85404754	AGG	LINC02535	TTTACTCGCCCTATATCCACCTTTATATATCTTGTGGAAAGGACGAAACACCGGCAAATAGCTTGAACATACAGTTTTAGAGCTAGAAATAGCAAGTTAAAATAAGGCTAGTCCGCTTGCTGATATGGGACTTGA
sg2178	GCTTCAGGAAATCGGGTGTG	+	chr6	85404845	85404863	AGG	LINC02535	TTTACTCGCCCTATATCCACCTTTATATATCTTGTGGAAAGGACGAAACACCGGCTTCAGGAAATCGGGTGTGGTTTTAGAGCTAGAAATAGCAAGTTAAAATAAGGCTAGTCCGCTTGCTGATATGGGACTTGA
sg2179	GGAAGAATCGGGCATCACTG	+	chr6	85404795	85404813	TGG	LINC02535	TTTACTCGCCCTATATCCACCTTTATATATCTTGTGGAAAGGACGAAACACCGGGAAGAATCGGGCATCACTGGTTTTAGAGCTAGAAATAGCAAGTTAAAATAAGGCTAGTCCGCTTGCTGATATGGGACTTGA
sg2180	GGGCGGTGAGTCAAGCTGGC	+	chr6	85404818	85404836	TGG	LINC02535	TTTACTCGCCCTATATCCACCTTTATATATCTTGTGGAAAGGACGAAACACCGGGGCGGTGAGTCAAGCTGGCGTTTTAGAGCTAGAAATAGCAAGTTAAAATAAGGCTAGTCCGCTTGCTGATATGGGACTTGA
sg2181	TAAATAATACTCCCAGACGG	+	chr6	85404887	85404905	AGG	LINC02535	TTTACTCGCCCTATATCCACCTTTATATATCTTGTGGAAAGGACGAAACACCGTAAATAATACTCCCAGACGGGTTTTAGAGCTAGAAATAGCAAGTTAAAATAAGGCTAGTCCGCTTGCTGATATGGGACTTGA
sg2182	TAATACTCCCAGACGGAGGC	+	chr6	85404891	85404909	AGG	LINC02535	TTTACTCGCCCTATATCCACCTTTATATATCTTGTGGAAAGGACGAAACACCGTAATACTCCCAGACGGAGGCGTTTTAGAGCTAGAAATAGCAAGTTAAAATAAGGCTAGTCCGCTTGCTGATATGGGACTTGA
sg2183	TCCAGCCTTGATGGAAGAAT	+	chr6	85404783	85404801	CGG	LINC02535	TTTACTCGCCCTATATCCACCTTTATATATCTTGTGGAAAGGACGAAACACCGTCCAGCCTTGATGGAAGAATGTTTTAGAGCTAGAAATAGCAAGTTAAAATAAGGCTAGTCCGCTTGCTGATATGGGACTTGA
sg2184	TGGCAGTGCTTCAGGAAATC	+	chr6	85404838	85404856	GGG	LINC02535	TTTACTCGCCCTATATCCACCTTTATATATCTTGTGGAAAGGACGAAACACCGTGGCAGTGCTTCAGGAAATCGTTTTAGAGCTAGAAATAGCAAGTTAAAATAAGGCTAGTCCGCTTGCTGATATGGGACTTGA
sg2185	TTCCATCAAGGCTGGAACAC	-	chr6	85404797	85404778	AGG	LINC02535	TTTACTCGCCCTATATCCACCTTTATATATCTTGTGGAAAGGACGAAACACCGTTCCATCAAGGCTGGAACACGTTTTAGAGCTAGAAATAGCAAGTTAAAATAAGGCTAGTCCGCTTGCTGATATGGGACTTGA
sg2186	TTTATTTGCATAGCATAGAC	-	chr6	85404889	85404870	AGG	LINC02535	TTTACTCGCCCTATATCCACCTTTATATATCTTGTGGAAAGGACGAAACACCGTTTATTTGCATAGCATAGACGTTTTAGAGCTAGAAATAGCAAGTTAAAATAAGGCTAGTCCGCTTGCTGATATGGGACTTGA
sg2187	AACAACATGAAGGAACACGG	+	chr4	37001636	37001654	AGG	LINC02616	TTTACTCGCCCTATATCCACCTTTATATATCTTGTGGAAAGGACGAAACACCGAACAACATGAAGGAACACGGGTTTTAGAGCTAGAAATAGCAAGTTAAAATAAGGCTAGTCCGCTTGCTGATATGGGACTTGA
sg2188	ACAGGAGGTGTCCTATTCTG	-	chr4	37001935	37001916	AGG	LINC02616	TTTACTCGCCCTATATCCACCTTTATATATCTTGTGGAAAGGACGAAACACCGACAGGAGGTGTCCTATTCTGGTTTTAGAGCTAGAAATAGCAAGTTAAAATAAGGCTAGTCCGCTTGCTGATATGGGACTTGA
sg2189	AGGCCCAGCCGGAAGACGCA	+	chr4	37001755	37001773	AGG	LINC02616	TTTACTCGCCCTATATCCACCTTTATATATCTTGTGGAAAGGACGAAACACCGAGGCCCAGCCGGAAGACGCAGTTTTAGAGCTAGAAATAGCAAGTTAAAATAAGGCTAGTCCGCTTGCTGATATGGGACTTGA
sg2190	ATAGGACACCTCCTGTTTCC	+	chr4	37001921	37001939	AGG	LINC02616	TTTACTCGCCCTATATCCACCTTTATATATCTTGTGGAAAGGACGAAACACCGATAGGACACCTCCTGTTTCCGTTTTAGAGCTAGAAATAGCAAGTTAAAATAAGGCTAGTCCGCTTGCTGATATGGGACTTGA
sg2191	CCTCCCTTCTCAGGCCCAGC	+	chr4	37001744	37001762	CGG	LINC02616	TTTACTCGCCCTATATCCACCTTTATATATCTTGTGGAAAGGACGAAACACCGCCTCCCTTCTCAGGCCCAGCGTTTTAGAGCTAGAAATAGCAAGTTAAAATAAGGCTAGTCCGCTTGCTGATATGGGACTTGA
sg2192	CTTCCGGCTGGGCCTGAGAA	-	chr4	37001768	37001749	GGG	LINC02616	TTTACTCGCCCTATATCCACCTTTATATATCTTGTGGAAAGGACGAAACACCGCTTCCGGCTGGGCCTGAGAAGTTTTAGAGCTAGAAATAGCAAGTTAAAATAAGGCTAGTCCGCTTGCTGATATGGGACTTGA
sg2193	GGCCAGTTCTAAGCTCTCCC	+	chr4	37001694	37001712	GGG	LINC02616	TTTACTCGCCCTATATCCACCTTTATATATCTTGTGGAAAGGACGAAACACCGGGCCAGTTCTAAGCTCTCCCGTTTTAGAGCTAGAAATAGCAAGTTAAAATAAGGCTAGTCCGCTTGCTGATATGGGACTTGA
sg2194	GGCCCGGGAGAGCTTAGAAC	-	chr4	37001717	37001698	TGG	LINC02616	TTTACTCGCCCTATATCCACCTTTATATATCTTGTGGAAAGGACGAAACACCGGGCCCGGGAGAGCTTAGAACGTTTTAGAGCTAGAAATAGCAAGTTAAAATAAGGCTAGTCCGCTTGCTGATATGGGACTTGA
sg2195	GTCAGCAGCGTGCGTCAGCA	+	chr4	37001786	37001804	AGG	LINC02616	TTTACTCGCCCTATATCCACCTTTATATATCTTGTGGAAAGGACGAAACACCGGTCAGCAGCGTGCGTCAGCAGTTTTAGAGCTAGAAATAGCAAGTTAAAATAAGGCTAGTCCGCTTGCTGATATGGGACTTGA
sg2196	GTGGCCTTGCGTCTTCCGGC	-	chr4	37001780	37001761	TGG	LINC02616	TTTACTCGCCCTATATCCACCTTTATATATCTTGTGGAAAGGACGAAACACCGGTGGCCTTGCGTCTTCCGGCGTTTTAGAGCTAGAAATAGCAAGTTAAAATAAGGCTAGTCCGCTTGCTGATATGGGACTTGA
sg2197	TATAGTCTCCTGGAAACAGG	-	chr4	37001950	37001931	AGG	LINC02616	TTTACTCGCCCTATATCCACCTTTATATATCTTGTGGAAAGGACGAAACACCGTATAGTCTCCTGGAAACAGGGTTTTAGAGCTAGAAATAGCAAGTTAAAATAAGGCTAGTCCGCTTGCTGATATGGGACTTGA
sg2198	TCTACTTAAGCTTTCAGGCC	-	chr4	37001733	37001714	CGG	LINC02616	TTTACTCGCCCTATATCCACCTTTATATATCTTGTGGAAAGGACGAAACACCGTCTACTTAAGCTTTCAGGCCGTTTTAGAGCTAGAAATAGCAAGTTAAAATAAGGCTAGTCCGCTTGCTGATATGGGACTTGA
sg2199	TCTGCAATGCAACAACATGA	+	chr4	37001626	37001644	AGG	LINC02616	TTTACTCGCCCTATATCCACCTTTATATATCTTGTGGAAAGGACGAAACACCGTCTGCAATGCAACAACATGAGTTTTAGAGCTAGAAATAGCAAGTTAAAATAAGGCTAGTCCGCTTGCTGATATGGGACTTGA
sg2200	TCTTCCGGCTGGGCCTGAGA	-	chr4	37001769	37001750	AGG	LINC02616	TTTACTCGCCCTATATCCACCTTTATATATCTTGTGGAAAGGACGAAACACCGTCTTCCGGCTGGGCCTGAGAGTTTTAGAGCTAGAAATAGCAAGTTAAAATAAGGCTAGTCCGCTTGCTGATATGGGACTTGA
sg2201	TGGCCTTGCGTCTTCCGGCT	-	chr4	37001779	37001760	GGG	LINC02616	TTTACTCGCCCTATATCCACCTTTATATATCTTGTGGAAAGGACGAAACACCGTGGCCTTGCGTCTTCCGGCTGTTTTAGAGCTAGAAATAGCAAGTTAAAATAAGGCTAGTCCGCTTGCTGATATGGGACTTGA
sg2202	ACACACGAGACCAGGCCCAG	-	chr11	9759450	9759431	AGG	LINC02709	TTTACTCGCCCTATATCCACCTTTATATATCTTGTGGAAAGGACGAAACACCGACACACGAGACCAGGCCCAGGTTTTAGAGCTAGAAATAGCAAGTTAAAATAAGGCTAGTCCGCTTGCTGATATGGGACTTGA
sg2203	ACCTGGGACCGGTGGGTGAG	+	chr11	9759454	9759472	GGG	LINC02709	TTTACTCGCCCTATATCCACCTTTATATATCTTGTGGAAAGGACGAAACACCGACCTGGGACCGGTGGGTGAGGTTTTAGAGCTAGAAATAGCAAGTTAAAATAAGGCTAGTCCGCTTGCTGATATGGGACTTGA
sg2204	ACCTGTATACCTACGGTGGA	+	chr11	9759555	9759573	GGG	LINC02709	TTTACTCGCCCTATATCCACCTTTATATATCTTGTGGAAAGGACGAAACACCGACCTGTATACCTACGGTGGAGTTTTAGAGCTAGAAATAGCAAGTTAAAATAAGGCTAGTCCGCTTGCTGATATGGGACTTGA
sg2205	AGGCAGGAGTGGAGAGGGCG	+	chr11	9759519	9759537	AGG	LINC02709	TTTACTCGCCCTATATCCACCTTTATATATCTTGTGGAAAGGACGAAACACCGAGGCAGGAGTGGAGAGGGCGGTTTTAGAGCTAGAAATAGCAAGTTAAAATAAGGCTAGTCCGCTTGCTGATATGGGACTTGA
sg2206	AGGCCACAGCCCTGTACCTC	+	chr11	9759413	9759431	TGG	LINC02709	TTTACTCGCCCTATATCCACCTTTATATATCTTGTGGAAAGGACGAAACACCGAGGCCACAGCCCTGTACCTCGTTTTAGAGCTAGAAATAGCAAGTTAAAATAAGGCTAGTCCGCTTGCTGATATGGGACTTGA
sg2207	ATGGAATAAGTCCTGAGCTA	-	chr11	9759661	9759642	GGG	LINC02709	TTTACTCGCCCTATATCCACCTTTATATATCTTGTGGAAAGGACGAAACACCGATGGAATAAGTCCTGAGCTAGTTTTAGAGCTAGAAATAGCAAGTTAAAATAAGGCTAGTCCGCTTGCTGATATGGGACTTGA
sg2208	CAAGCCAAACAGTTAGTGTT	-	chr11	9759708	9759689	GGG	LINC02709	TTTACTCGCCCTATATCCACCTTTATATATCTTGTGGAAAGGACGAAACACCGCAAGCCAAACAGTTAGTGTTGTTTTAGAGCTAGAAATAGCAAGTTAAAATAAGGCTAGTCCGCTTGCTGATATGGGACTTGA
sg2209	CACCTGGGACCGGTGGGTGA	+	chr11	9759453	9759471	GGG	LINC02709	TTTACTCGCCCTATATCCACCTTTATATATCTTGTGGAAAGGACGAAACACCGCACCTGGGACCGGTGGGTGAGTTTTAGAGCTAGAAATAGCAAGTTAAAATAAGGCTAGTCCGCTTGCTGATATGGGACTTGA
sg2210	CAGCCCTGTACCTCTGGGCC	+	chr11	9759419	9759437	TGG	LINC02709	TTTACTCGCCCTATATCCACCTTTATATATCTTGTGGAAAGGACGAAACACCGCAGCCCTGTACCTCTGGGCCGTTTTAGAGCTAGAAATAGCAAGTTAAAATAAGGCTAGTCCGCTTGCTGATATGGGACTTGA
sg2211	CAGGAGAGACTCAGTAGTCT	-	chr11	9759626	9759607	TGG	LINC02709	TTTACTCGCCCTATATCCACCTTTATATATCTTGTGGAAAGGACGAAACACCGCAGGAGAGACTCAGTAGTCTGTTTTAGAGCTAGAAATAGCAAGTTAAAATAAGGCTAGTCCGCTTGCTGATATGGGACTTGA
sg2212	CATGGAATAAGTCCTGAGCT	-	chr11	9759662	9759643	AGG	LINC02709	TTTACTCGCCCTATATCCACCTTTATATATCTTGTGGAAAGGACGAAACACCGCATGGAATAAGTCCTGAGCTGTTTTAGAGCTAGAAATAGCAAGTTAAAATAAGGCTAGTCCGCTTGCTGATATGGGACTTGA
sg2213	CCAACACTAACTGTTTGGCT	+	chr11	9759688	9759706	TGG	LINC02709	TTTACTCGCCCTATATCCACCTTTATATATCTTGTGGAAAGGACGAAACACCGCCAACACTAACTGTTTGGCTGTTTTAGAGCTAGAAATAGCAAGTTAAAATAAGGCTAGTCCGCTTGCTGATATGGGACTTGA
sg2214	CCAAGCCAAACAGTTAGTGT	-	chr11	9759709	9759690	TGG	LINC02709	TTTACTCGCCCTATATCCACCTTTATATATCTTGTGGAAAGGACGAAACACCGCCAAGCCAAACAGTTAGTGTGTTTTAGAGCTAGAAATAGCAAGTTAAAATAAGGCTAGTCCGCTTGCTGATATGGGACTTGA
sg2215	CCAGGAGGCAGGAGTGGAGA	+	chr11	9759514	9759532	GGG	LINC02709	TTTACTCGCCCTATATCCACCTTTATATATCTTGTGGAAAGGACGAAACACCGCCAGGAGGCAGGAGTGGAGAGTTTTAGAGCTAGAAATAGCAAGTTAAAATAAGGCTAGTCCGCTTGCTGATATGGGACTTGA
sg2216	CCAGGTGCACACACGAGACC	-	chr11	9759458	9759439	AGG	LINC02709	TTTACTCGCCCTATATCCACCTTTATATATCTTGTGGAAAGGACGAAACACCGCCAGGTGCACACACGAGACCGTTTTAGAGCTAGAAATAGCAAGTTAAAATAAGGCTAGTCCGCTTGCTGATATGGGACTTGA
sg2217	CCCTCTCCACTCCTGCCTCC	-	chr11	9759535	9759516	TGG	LINC02709	TTTACTCGCCCTATATCCACCTTTATATATCTTGTGGAAAGGACGAAACACCGCCCTCTCCACTCCTGCCTCCGTTTTAGAGCTAGAAATAGCAAGTTAAAATAAGGCTAGTCCGCTTGCTGATATGGGACTTGA
sg2218	CCTGGTCTCGTGTGTGCACC	+	chr11	9759437	9759455	TGG	LINC02709	TTTACTCGCCCTATATCCACCTTTATATATCTTGTGGAAAGGACGAAACACCGCCTGGTCTCGTGTGTGCACCGTTTTAGAGCTAGAAATAGCAAGTTAAAATAAGGCTAGTCCGCTTGCTGATATGGGACTTGA
sg2219	CTGAGCTAGGGACCTCCAGC	-	chr11	9759649	9759630	AGG	LINC02709	TTTACTCGCCCTATATCCACCTTTATATATCTTGTGGAAAGGACGAAACACCGCTGAGCTAGGGACCTCCAGCGTTTTAGAGCTAGAAATAGCAAGTTAAAATAAGGCTAGTCCGCTTGCTGATATGGGACTTGA
sg2220	CTGTATACCTACGGTGGAGG	+	chr11	9759557	9759575	GGG	LINC02709	TTTACTCGCCCTATATCCACCTTTATATATCTTGTGGAAAGGACGAAACACCGCTGTATACCTACGGTGGAGGGTTTTAGAGCTAGAAATAGCAAGTTAAAATAAGGCTAGTCCGCTTGCTGATATGGGACTTGA
sg2221	GAGCTCGCTGAGTCTCCAGG	+	chr11	9759499	9759517	AGG	LINC02709	TTTACTCGCCCTATATCCACCTTTATATATCTTGTGGAAAGGACGAAACACCGGAGCTCGCTGAGTCTCCAGGGTTTTAGAGCTAGAAATAGCAAGTTAAAATAAGGCTAGTCCGCTTGCTGATATGGGACTTGA
sg2222	GAGTCTCCAGGAGGCAGGAG	+	chr11	9759508	9759526	TGG	LINC02709	TTTACTCGCCCTATATCCACCTTTATATATCTTGTGGAAAGGACGAAACACCGGAGTCTCCAGGAGGCAGGAGGTTTTAGAGCTAGAAATAGCAAGTTAAAATAAGGCTAGTCCGCTTGCTGATATGGGACTTGA
sg2223	GCTAGGGACCTCCAGCAGGC	-	chr11	9759645	9759626	AGG	LINC02709	TTTACTCGCCCTATATCCACCTTTATATATCTTGTGGAAAGGACGAAACACCGGCTAGGGACCTCCAGCAGGCGTTTTAGAGCTAGAAATAGCAAGTTAAAATAAGGCTAGTCCGCTTGCTGATATGGGACTTGA
sg2224	GGATTGGGCTGGCAGCTCGA	+	chr11	9759393	9759411	AGG	LINC02709	TTTACTCGCCCTATATCCACCTTTATATATCTTGTGGAAAGGACGAAACACCGGGATTGGGCTGGCAGCTCGAGTTTTAGAGCTAGAAATAGCAAGTTAAAATAAGGCTAGTCCGCTTGCTGATATGGGACTTGA
sg2225	GGCAGGAGTGGAGAGGGCGA	+	chr11	9759520	9759538	GGG	LINC02709	TTTACTCGCCCTATATCCACCTTTATATATCTTGTGGAAAGGACGAAACACCGGGCAGGAGTGGAGAGGGCGAGTTTTAGAGCTAGAAATAGCAAGTTAAAATAAGGCTAGTCCGCTTGCTGATATGGGACTTGA
sg2226	GGCCACAGCCCTGTACCTCT	+	chr11	9759414	9759432	GGG	LINC02709	TTTACTCGCCCTATATCCACCTTTATATATCTTGTGGAAAGGACGAAACACCGGGCCACAGCCCTGTACCTCTGTTTTAGAGCTAGAAATAGCAAGTTAAAATAAGGCTAGTCCGCTTGCTGATATGGGACTTGA
sg2227	GGCCCAGAGGTACAGGGCTG	-	chr11	9759437	9759418	TGG	LINC02709	TTTACTCGCCCTATATCCACCTTTATATATCTTGTGGAAAGGACGAAACACCGGGCCCAGAGGTACAGGGCTGGTTTTAGAGCTAGAAATAGCAAGTTAAAATAAGGCTAGTCCGCTTGCTGATATGGGACTTGA
sg2228	GGGTGATGTAGAGTCAATGA	+	chr11	9759474	9759492	GGG	LINC02709	TTTACTCGCCCTATATCCACCTTTATATATCTTGTGGAAAGGACGAAACACCGGGGTGATGTAGAGTCAATGAGTTTTAGAGCTAGAAATAGCAAGTTAAAATAAGGCTAGTCCGCTTGCTGATATGGGACTTGA
sg2229	GTGTGTGCACCTGGGACCGG	+	chr11	9759446	9759464	TGG	LINC02709	TTTACTCGCCCTATATCCACCTTTATATATCTTGTGGAAAGGACGAAACACCGGTGTGTGCACCTGGGACCGGGTTTTAGAGCTAGAAATAGCAAGTTAAAATAAGGCTAGTCCGCTTGCTGATATGGGACTTGA
sg2230	TAGGACCTGTATACCTACGG	+	chr11	9759551	9759569	TGG	LINC02709	TTTACTCGCCCTATATCCACCTTTATATATCTTGTGGAAAGGACGAAACACCGTAGGACCTGTATACCTACGGGTTTTAGAGCTAGAAATAGCAAGTTAAAATAAGGCTAGTCCGCTTGCTGATATGGGACTTGA
sg2231	TCGCTGAGTCTCCAGGAGGC	+	chr11	9759503	9759521	AGG	LINC02709	TTTACTCGCCCTATATCCACCTTTATATATCTTGTGGAAAGGACGAAACACCGTCGCTGAGTCTCCAGGAGGCGTTTTAGAGCTAGAAATAGCAAGTTAAAATAAGGCTAGTCCGCTTGCTGATATGGGACTTGA
sg2232	TGTGTGCACCTGGGACCGGT	+	chr11	9759447	9759465	GGG	LINC02709	TTTACTCGCCCTATATCCACCTTTATATATCTTGTGGAAAGGACGAAACACCGTGTGTGCACCTGGGACCGGTGTTTTAGAGCTAGAAATAGCAAGTTAAAATAAGGCTAGTCCGCTTGCTGATATGGGACTTGA
sg2233	AAATAAAGGTGGCTGTTAAG	+	chr1	17189839	17189857	GGG	LINC02783	TTTACTCGCCCTATATCCACCTTTATATATCTTGTGGAAAGGACGAAACACCGAAATAAAGGTGGCTGTTAAGGTTTTAGAGCTAGAAATAGCAAGTTAAAATAAGGCTAGTCCGCTTGCTGATATGGGACTTGA
sg2234	AATGCCTGTCTCCTCCATCA	-	chr1	17189824	17189805	CGG	LINC02783	TTTACTCGCCCTATATCCACCTTTATATATCTTGTGGAAAGGACGAAACACCGAATGCCTGTCTCCTCCATCAGTTTTAGAGCTAGAAATAGCAAGTTAAAATAAGGCTAGTCCGCTTGCTGATATGGGACTTGA
sg2235	ATTTCTTCAGAACCCAGGTA	+	chr1	17189915	17189933	AGG	LINC02783	TTTACTCGCCCTATATCCACCTTTATATATCTTGTGGAAAGGACGAAACACCGATTTCTTCAGAACCCAGGTAGTTTTAGAGCTAGAAATAGCAAGTTAAAATAAGGCTAGTCCGCTTGCTGATATGGGACTTGA
sg2236	CAAGAGCACCAATAAGGAAT	+	chr1	17189709	17189727	GGG	LINC02783	TTTACTCGCCCTATATCCACCTTTATATATCTTGTGGAAAGGACGAAACACCGCAAGAGCACCAATAAGGAATGTTTTAGAGCTAGAAATAGCAAGTTAAAATAAGGCTAGTCCGCTTGCTGATATGGGACTTGA
sg2237	CCAAGAGCACCAATAAGGAA	+	chr1	17189708	17189726	TGG	LINC02783	TTTACTCGCCCTATATCCACCTTTATATATCTTGTGGAAAGGACGAAACACCGCCAAGAGCACCAATAAGGAAGTTTTAGAGCTAGAAATAGCAAGTTAAAATAAGGCTAGTCCGCTTGCTGATATGGGACTTGA
sg2238	CCATTCCTTATTGGTGCTCT	-	chr1	17189729	17189710	TGG	LINC02783	TTTACTCGCCCTATATCCACCTTTATATATCTTGTGGAAAGGACGAAACACCGCCATTCCTTATTGGTGCTCTGTTTTAGAGCTAGAAATAGCAAGTTAAAATAAGGCTAGTCCGCTTGCTGATATGGGACTTGA
sg2239	CGAGCTCTTTGTCAGATGTA	+	chr1	17189630	17189648	AGG	LINC02783	TTTACTCGCCCTATATCCACCTTTATATATCTTGTGGAAAGGACGAAACACCGCGAGCTCTTTGTCAGATGTAGTTTTAGAGCTAGAAATAGCAAGTTAAAATAAGGCTAGTCCGCTTGCTGATATGGGACTTGA
sg2240	GAAATAAAGGTGGCTGTTAA	+	chr1	17189838	17189856	GGG	LINC02783	TTTACTCGCCCTATATCCACCTTTATATATCTTGTGGAAAGGACGAAACACCGGAAATAAAGGTGGCTGTTAAGTTTTAGAGCTAGAAATAGCAAGTTAAAATAAGGCTAGTCCGCTTGCTGATATGGGACTTGA
sg2241	GAATAAGCATGAAATAAAGG	+	chr1	17189828	17189846	TGG	LINC02783	TTTACTCGCCCTATATCCACCTTTATATATCTTGTGGAAAGGACGAAACACCGGAATAAGCATGAAATAAAGGGTTTTAGAGCTAGAAATAGCAAGTTAAAATAAGGCTAGTCCGCTTGCTGATATGGGACTTGA
sg2242	GAATGGGCCAGGCCCTGTGC	+	chr1	17189725	17189743	TGG	LINC02783	TTTACTCGCCCTATATCCACCTTTATATATCTTGTGGAAAGGACGAAACACCGGAATGGGCCAGGCCCTGTGCGTTTTAGAGCTAGAAATAGCAAGTTAAAATAAGGCTAGTCCGCTTGCTGATATGGGACTTGA
sg2243	GCACCAATAAGGAATGGGCC	+	chr1	17189714	17189732	AGG	LINC02783	TTTACTCGCCCTATATCCACCTTTATATATCTTGTGGAAAGGACGAAACACCGGCACCAATAAGGAATGGGCCGTTTTAGAGCTAGAAATAGCAAGTTAAAATAAGGCTAGTCCGCTTGCTGATATGGGACTTGA
sg2244	GGGCCTGGCCCATTCCTTAT	-	chr1	17189738	17189719	TGG	LINC02783	TTTACTCGCCCTATATCCACCTTTATATATCTTGTGGAAAGGACGAAACACCGGGGCCTGGCCCATTCCTTATGTTTTAGAGCTAGAAATAGCAAGTTAAAATAAGGCTAGTCCGCTTGCTGATATGGGACTTGA
sg2245	GTAGGTGTTCTTATAAATTC	+	chr1	17189604	17189622	TGG	LINC02783	TTTACTCGCCCTATATCCACCTTTATATATCTTGTGGAAAGGACGAAACACCGGTAGGTGTTCTTATAAATTCGTTTTAGAGCTAGAAATAGCAAGTTAAAATAAGGCTAGTCCGCTTGCTGATATGGGACTTGA
sg2246	GTTAAATTTGCTAATAGAGG	-	chr1	17189685	17189666	AGG	LINC02783	TTTACTCGCCCTATATCCACCTTTATATATCTTGTGGAAAGGACGAAACACCGGTTAAATTTGCTAATAGAGGGTTTTAGAGCTAGAAATAGCAAGTTAAAATAAGGCTAGTCCGCTTGCTGATATGGGACTTGA
sg2247	TCATTCCAAGAGCACCAATA	+	chr1	17189703	17189721	AGG	LINC02783	TTTACTCGCCCTATATCCACCTTTATATATCTTGTGGAAAGGACGAAACACCGTCATTCCAAGAGCACCAATAGTTTTAGAGCTAGAAATAGCAAGTTAAAATAAGGCTAGTCCGCTTGCTGATATGGGACTTGA
sg2248	TCGAGCTGTCTTCAAGAATG	-	chr1	17189801	17189782	AGG	LINC02783	TTTACTCGCCCTATATCCACCTTTATATATCTTGTGGAAAGGACGAAACACCGTCGAGCTGTCTTCAAGAATGGTTTTAGAGCTAGAAATAGCAAGTTAAAATAAGGCTAGTCCGCTTGCTGATATGGGACTTGA
sg2249	TTAAGATTTCTTCAGAACCC	+	chr1	17189910	17189928	AGG	LINC02783	TTTACTCGCCCTATATCCACCTTTATATATCTTGTGGAAAGGACGAAACACCGTTAAGATTTCTTCAGAACCCGTTTTAGAGCTAGAAATAGCAAGTTAAAATAAGGCTAGTCCGCTTGCTGATATGGGACTTGA
sg2250	TTATCAGAATGAGTATGATG	+	chr1	17189756	17189774	TGG	LINC02783	TTTACTCGCCCTATATCCACCTTTATATATCTTGTGGAAAGGACGAAACACCGTTATCAGAATGAGTATGATGGTTTTAGAGCTAGAAATAGCAAGTTAAAATAAGGCTAGTCCGCTTGCTGATATGGGACTTGA
sg2251	AAACTCAGGCTCAAGTATTC	-	chr10	52470596	52470577	AGG	LNCAROD	TTTACTCGCCCTATATCCACCTTTATATATCTTGTGGAAAGGACGAAACACCGAAACTCAGGCTCAAGTATTCGTTTTAGAGCTAGAAATAGCAAGTTAAAATAAGGCTAGTCCGCTTGCTGATATGGGACTTGA
sg2252	AAAGCACTTAAAGCAGAATG	+	chr10	52470346	52470364	TGG	LNCAROD	TTTACTCGCCCTATATCCACCTTTATATATCTTGTGGAAAGGACGAAACACCGAAAGCACTTAAAGCAGAATGGTTTTAGAGCTAGAAATAGCAAGTTAAAATAAGGCTAGTCCGCTTGCTGATATGGGACTTGA
sg2253	AACTCTCCAGGGCTGCTTGA	+	chr10	52470428	52470446	AGG	LNCAROD	TTTACTCGCCCTATATCCACCTTTATATATCTTGTGGAAAGGACGAAACACCGAACTCTCCAGGGCTGCTTGAGTTTTAGAGCTAGAAATAGCAAGTTAAAATAAGGCTAGTCCGCTTGCTGATATGGGACTTGA
sg2254	ACTCTCCAGGGCTGCTTGAA	+	chr10	52470429	52470447	GGG	LNCAROD	TTTACTCGCCCTATATCCACCTTTATATATCTTGTGGAAAGGACGAAACACCGACTCTCCAGGGCTGCTTGAAGTTTTAGAGCTAGAAATAGCAAGTTAAAATAAGGCTAGTCCGCTTGCTGATATGGGACTTGA
sg2255	ACTGACTCAGGATGATGTGA	+	chr10	52470470	52470488	TGG	LNCAROD	TTTACTCGCCCTATATCCACCTTTATATATCTTGTGGAAAGGACGAAACACCGACTGACTCAGGATGATGTGAGTTTTAGAGCTAGAAATAGCAAGTTAAAATAAGGCTAGTCCGCTTGCTGATATGGGACTTGA
sg2256	ATCATCCTGAGTCAGTAATG	-	chr10	52470484	52470465	AGG	LNCAROD	TTTACTCGCCCTATATCCACCTTTATATATCTTGTGGAAAGGACGAAACACCGATCATCCTGAGTCAGTAATGGTTTTAGAGCTAGAAATAGCAAGTTAAAATAAGGCTAGTCCGCTTGCTGATATGGGACTTGA
sg2257	ATGCAGAGATAAACTCTCCA	+	chr10	52470417	52470435	GGG	LNCAROD	TTTACTCGCCCTATATCCACCTTTATATATCTTGTGGAAAGGACGAAACACCGATGCAGAGATAAACTCTCCAGTTTTAGAGCTAGAAATAGCAAGTTAAAATAAGGCTAGTCCGCTTGCTGATATGGGACTTGA
sg2258	CATGCAGAGATAAACTCTCC	+	chr10	52470416	52470434	AGG	LNCAROD	TTTACTCGCCCTATATCCACCTTTATATATCTTGTGGAAAGGACGAAACACCGCATGCAGAGATAAACTCTCCGTTTTAGAGCTAGAAATAGCAAGTTAAAATAAGGCTAGTCCGCTTGCTGATATGGGACTTGA
sg2259	GACAACTCATATTTCAGCTC	+	chr10	52470514	52470532	AGG	LNCAROD	TTTACTCGCCCTATATCCACCTTTATATATCTTGTGGAAAGGACGAAACACCGGACAACTCATATTTCAGCTCGTTTTAGAGCTAGAAATAGCAAGTTAAAATAAGGCTAGTCCGCTTGCTGATATGGGACTTGA
sg2260	GAGAGTTTATCTCTGCATGC	-	chr10	52470433	52470414	TGG	LNCAROD	TTTACTCGCCCTATATCCACCTTTATATATCTTGTGGAAAGGACGAAACACCGGAGAGTTTATCTCTGCATGCGTTTTAGAGCTAGAAATAGCAAGTTAAAATAAGGCTAGTCCGCTTGCTGATATGGGACTTGA
sg2261	GAGCATGCACTTACAAGAGT	+	chr10	52470492	52470510	TGG	LNCAROD	TTTACTCGCCCTATATCCACCTTTATATATCTTGTGGAAAGGACGAAACACCGGAGCATGCACTTACAAGAGTGTTTTAGAGCTAGAAATAGCAAGTTAAAATAAGGCTAGTCCGCTTGCTGATATGGGACTTGA
sg2262	GAGGTCACACAGTGCATAAA	-	chr10	52470563	52470544	TGG	LNCAROD	TTTACTCGCCCTATATCCACCTTTATATATCTTGTGGAAAGGACGAAACACCGGAGGTCACACAGTGCATAAAGTTTTAGAGCTAGAAATAGCAAGTTAAAATAAGGCTAGTCCGCTTGCTGATATGGGACTTGA
sg2263	GGGCTGCTTGAAGGGTACAA	+	chr10	52470437	52470455	TGG	LNCAROD	TTTACTCGCCCTATATCCACCTTTATATATCTTGTGGAAAGGACGAAACACCGGGGCTGCTTGAAGGGTACAAGTTTTAGAGCTAGAAATAGCAAGTTAAAATAAGGCTAGTCCGCTTGCTGATATGGGACTTGA
sg2264	GTATTCAGGTGACTTGTTTG	-	chr10	52470582	52470563	AGG	LNCAROD	TTTACTCGCCCTATATCCACCTTTATATATCTTGTGGAAAGGACGAAACACCGGTATTCAGGTGACTTGTTTGGTTTTAGAGCTAGAAATAGCAAGTTAAAATAAGGCTAGTCCGCTTGCTGATATGGGACTTGA
sg2265	GTATTTATATAGTCCACACT	-	chr10	52470392	52470373	AGG	LNCAROD	TTTACTCGCCCTATATCCACCTTTATATATCTTGTGGAAAGGACGAAACACCGGTATTTATATAGTCCACACTGTTTTAGAGCTAGAAATAGCAAGTTAAAATAAGGCTAGTCCGCTTGCTGATATGGGACTTGA
sg2266	TTCTAGTAGTGATGAAACTC	-	chr10	52470610	52470591	AGG	LNCAROD	TTTACTCGCCCTATATCCACCTTTATATATCTTGTGGAAAGGACGAAACACCGTTCTAGTAGTGATGAAACTCGTTTTAGAGCTAGAAATAGCAAGTTAAAATAAGGCTAGTCCGCTTGCTGATATGGGACTTGA
sg2267	TTGTACCCTTCAAGCAGCCC	-	chr10	52470455	52470436	TGG	LNCAROD	TTTACTCGCCCTATATCCACCTTTATATATCTTGTGGAAAGGACGAAACACCGTTGTACCCTTCAAGCAGCCCGTTTTAGAGCTAGAAATAGCAAGTTAAAATAAGGCTAGTCCGCTTGCTGATATGGGACTTGA
sg2268	AACATTGCTATCATCTGGGT	-	chr7	81691471	81691452	AGG	LOC100128317	TTTACTCGCCCTATATCCACCTTTATATATCTTGTGGAAAGGACGAAACACCGAACATTGCTATCATCTGGGTGTTTTAGAGCTAGAAATAGCAAGTTAAAATAAGGCTAGTCCGCTTGCTGATATGGGACTTGA
sg2269	AAGCAACTCGCCTGTTAGCC	+	chr7	81691319	81691337	AGG	LOC100128317	TTTACTCGCCCTATATCCACCTTTATATATCTTGTGGAAAGGACGAAACACCGAAGCAACTCGCCTGTTAGCCGTTTTAGAGCTAGAAATAGCAAGTTAAAATAAGGCTAGTCCGCTTGCTGATATGGGACTTGA
sg2270	AGGTGTATTTAGAGATGAGG	+	chr7	81691339	81691357	AGG	LOC100128317	TTTACTCGCCCTATATCCACCTTTATATATCTTGTGGAAAGGACGAAACACCGAGGTGTATTTAGAGATGAGGGTTTTAGAGCTAGAAATAGCAAGTTAAAATAAGGCTAGTCCGCTTGCTGATATGGGACTTGA
sg2271	ATAAATCTCCTCTGCTAAAC	+	chr7	81691263	81691281	TGG	LOC100128317	TTTACTCGCCCTATATCCACCTTTATATATCTTGTGGAAAGGACGAAACACCGATAAATCTCCTCTGCTAAACGTTTTAGAGCTAGAAATAGCAAGTTAAAATAAGGCTAGTCCGCTTGCTGATATGGGACTTGA
sg2272	ATCTCAAAGAGCTTTGGGCA	+	chr7	81691381	81691399	AGG	LOC100128317	TTTACTCGCCCTATATCCACCTTTATATATCTTGTGGAAAGGACGAAACACCGATCTCAAAGAGCTTTGGGCAGTTTTAGAGCTAGAAATAGCAAGTTAAAATAAGGCTAGTCCGCTTGCTGATATGGGACTTGA
sg2273	ATGAGCAAGAAGTTATTCAG	-	chr7	81691446	81691427	AGG	LOC100128317	TTTACTCGCCCTATATCCACCTTTATATATCTTGTGGAAAGGACGAAACACCGATGAGCAAGAAGTTATTCAGGTTTTAGAGCTAGAAATAGCAAGTTAAAATAAGGCTAGTCCGCTTGCTGATATGGGACTTGA
sg2274	CATGAAGTTGAAAGTTAGCA	-	chr7	81691312	81691293	GGG	LOC100128317	TTTACTCGCCCTATATCCACCTTTATATATCTTGTGGAAAGGACGAAACACCGCATGAAGTTGAAAGTTAGCAGTTTTAGAGCTAGAAATAGCAAGTTAAAATAAGGCTAGTCCGCTTGCTGATATGGGACTTGA
sg2275	CCATGAAGTTGAAAGTTAGC	-	chr7	81691313	81691294	AGG	LOC100128317	TTTACTCGCCCTATATCCACCTTTATATATCTTGTGGAAAGGACGAAACACCGCCATGAAGTTGAAAGTTAGCGTTTTAGAGCTAGAAATAGCAAGTTAAAATAAGGCTAGTCCGCTTGCTGATATGGGACTTGA
sg2276	CCTGCTAACTTTCAACTTCA	+	chr7	81691292	81691310	TGG	LOC100128317	TTTACTCGCCCTATATCCACCTTTATATATCTTGTGGAAAGGACGAAACACCGCCTGCTAACTTTCAACTTCAGTTTTAGAGCTAGAAATAGCAAGTTAAAATAAGGCTAGTCCGCTTGCTGATATGGGACTTGA
sg2277	CTCTTTGAGATGTCAACTAA	-	chr7	81691390	81691371	AGG	LOC100128317	TTTACTCGCCCTATATCCACCTTTATATATCTTGTGGAAAGGACGAAACACCGCTCTTTGAGATGTCAACTAAGTTTTAGAGCTAGAAATAGCAAGTTAAAATAAGGCTAGTCCGCTTGCTGATATGGGACTTGA
sg2278	GGGAAAGGCCAGTTTAGCAG	-	chr7	81691292	81691273	AGG	LOC100128317	TTTACTCGCCCTATATCCACCTTTATATATCTTGTGGAAAGGACGAAACACCGGGGAAAGGCCAGTTTAGCAGGTTTTAGAGCTAGAAATAGCAAGTTAAAATAAGGCTAGTCCGCTTGCTGATATGGGACTTGA
sg2279	GTTGACATCTCAAAGAGCTT	+	chr7	81691375	81691393	TGG	LOC100128317	TTTACTCGCCCTATATCCACCTTTATATATCTTGTGGAAAGGACGAAACACCGGTTGACATCTCAAAGAGCTTGTTTTAGAGCTAGAAATAGCAAGTTAAAATAAGGCTAGTCCGCTTGCTGATATGGGACTTGA
sg2280	TCCTCATCTCTAAATACACC	-	chr7	81691358	81691339	TGG	LOC100128317	TTTACTCGCCCTATATCCACCTTTATATATCTTGTGGAAAGGACGAAACACCGTCCTCATCTCTAAATACACCGTTTTAGAGCTAGAAATAGCAAGTTAAAATAAGGCTAGTCCGCTTGCTGATATGGGACTTGA
sg2281	TCTAAATACACCTGGCTAAC	-	chr7	81691350	81691331	AGG	LOC100128317	TTTACTCGCCCTATATCCACCTTTATATATCTTGTGGAAAGGACGAAACACCGTCTAAATACACCTGGCTAACGTTTTAGAGCTAGAAATAGCAAGTTAAAATAAGGCTAGTCCGCTTGCTGATATGGGACTTGA
sg2282	TTCCAGGAAAGTAGGAGGGA	-	chr7	81691516	81691497	GGG	LOC100128317	TTTACTCGCCCTATATCCACCTTTATATATCTTGTGGAAAGGACGAAACACCGTTCCAGGAAAGTAGGAGGGAGTTTTAGAGCTAGAAATAGCAAGTTAAAATAAGGCTAGTCCGCTTGCTGATATGGGACTTGA
sg2283	TTCCCTCCCTCCTACTTTCC	+	chr7	81691493	81691511	TGG	LOC100128317	TTTACTCGCCCTATATCCACCTTTATATATCTTGTGGAAAGGACGAAACACCGTTCCCTCCCTCCTACTTTCCGTTTTAGAGCTAGAAATAGCAAGTTAAAATAAGGCTAGTCCGCTTGCTGATATGGGACTTGA
sg2284	TTGACATCTCAAAGAGCTTT	+	chr7	81691376	81691394	GGG	LOC100128317	TTTACTCGCCCTATATCCACCTTTATATATCTTGTGGAAAGGACGAAACACCGTTGACATCTCAAAGAGCTTTGTTTTAGAGCTAGAAATAGCAAGTTAAAATAAGGCTAGTCCGCTTGCTGATATGGGACTTGA
sg2285	TTTCCAGGAAAGTAGGAGGG	-	chr7	81691517	81691498	AGG	LOC100128317	TTTACTCGCCCTATATCCACCTTTATATATCTTGTGGAAAGGACGAAACACCGTTTCCAGGAAAGTAGGAGGGGTTTTAGAGCTAGAAATAGCAAGTTAAAATAAGGCTAGTCCGCTTGCTGATATGGGACTTGA
sg2286	AAATTGTAACCAGAAGGCAG	-	chr14	30889968	30889949	CGG	LOC100506071	TTTACTCGCCCTATATCCACCTTTATATATCTTGTGGAAAGGACGAAACACCGAAATTGTAACCAGAAGGCAGGTTTTAGAGCTAGAAATAGCAAGTTAAAATAAGGCTAGTCCGCTTGCTGATATGGGACTTGA
sg2287	AAGAAAGCATGAGACTCCTT	-	chr14	30889706	30889687	CGG	LOC100506071	TTTACTCGCCCTATATCCACCTTTATATATCTTGTGGAAAGGACGAAACACCGAAGAAAGCATGAGACTCCTTGTTTTAGAGCTAGAAATAGCAAGTTAAAATAAGGCTAGTCCGCTTGCTGATATGGGACTTGA
sg2288	AGATATGGCTTCTAAACCGA	+	chr14	30889669	30889687	AGG	LOC100506071	TTTACTCGCCCTATATCCACCTTTATATATCTTGTGGAAAGGACGAAACACCGAGATATGGCTTCTAAACCGAGTTTTAGAGCTAGAAATAGCAAGTTAAAATAAGGCTAGTCCGCTTGCTGATATGGGACTTGA
sg2289	ATTGTTTCTGATGTCATCAG	+	chr14	30889736	30889754	AGG	LOC100506071	TTTACTCGCCCTATATCCACCTTTATATATCTTGTGGAAAGGACGAAACACCGATTGTTTCTGATGTCATCAGGTTTTAGAGCTAGAAATAGCAAGTTAAAATAAGGCTAGTCCGCTTGCTGATATGGGACTTGA
sg2290	CACTATCTTCTCTGTTGGTG	+	chr14	30889621	30889639	TGG	LOC100506071	TTTACTCGCCCTATATCCACCTTTATATATCTTGTGGAAAGGACGAAACACCGCACTATCTTCTCTGTTGGTGGTTTTAGAGCTAGAAATAGCAAGTTAAAATAAGGCTAGTCCGCTTGCTGATATGGGACTTGA
sg2291	CACTGTAAATTGTAACCAGA	-	chr14	30889974	30889955	AGG	LOC100506071	TTTACTCGCCCTATATCCACCTTTATATATCTTGTGGAAAGGACGAAACACCGCACTGTAAATTGTAACCAGAGTTTTAGAGCTAGAAATAGCAAGTTAAAATAAGGCTAGTCCGCTTGCTGATATGGGACTTGA
sg2292	CCTTTAAAGCCGCTGCCTTC	+	chr14	30889938	30889956	TGG	LOC100506071	TTTACTCGCCCTATATCCACCTTTATATATCTTGTGGAAAGGACGAAACACCGCCTTTAAAGCCGCTGCCTTCGTTTTAGAGCTAGAAATAGCAAGTTAAAATAAGGCTAGTCCGCTTGCTGATATGGGACTTGA
sg2293	CTGATGACATCAGAAACAAT	-	chr14	30889754	30889735	TGG	LOC100506071	TTTACTCGCCCTATATCCACCTTTATATATCTTGTGGAAAGGACGAAACACCGCTGATGACATCAGAAACAATGTTTTAGAGCTAGAAATAGCAAGTTAAAATAAGGCTAGTCCGCTTGCTGATATGGGACTTGA
sg2294	GGAATCACTATCTTCTCTGT	+	chr14	30889616	30889634	TGG	LOC100506071	TTTACTCGCCCTATATCCACCTTTATATATCTTGTGGAAAGGACGAAACACCGGGAATCACTATCTTCTCTGTGTTTTAGAGCTAGAAATAGCAAGTTAAAATAAGGCTAGTCCGCTTGCTGATATGGGACTTGA
sg2295	GGAGTGCTTATTTGCCTAAA	-	chr14	30889938	30889919	TGG	LOC100506071	TTTACTCGCCCTATATCCACCTTTATATATCTTGTGGAAAGGACGAAACACCGGGAGTGCTTATTTGCCTAAAGTTTTAGAGCTAGAAATAGCAAGTTAAAATAAGGCTAGTCCGCTTGCTGATATGGGACTTGA
sg2296	GTTTAGAAGCCATATCTTTC	-	chr14	30889684	30889665	AGG	LOC100506071	TTTACTCGCCCTATATCCACCTTTATATATCTTGTGGAAAGGACGAAACACCGGTTTAGAAGCCATATCTTTCGTTTTAGAGCTAGAAATAGCAAGTTAAAATAAGGCTAGTCCGCTTGCTGATATGGGACTTGA
sg2297	TCTGGATGACCTGAAAGATA	+	chr14	30889654	30889672	TGG	LOC100506071	TTTACTCGCCCTATATCCACCTTTATATATCTTGTGGAAAGGACGAAACACCGTCTGGATGACCTGAAAGATAGTTTTAGAGCTAGAAATAGCAAGTTAAAATAAGGCTAGTCCGCTTGCTGATATGGGACTTGA
sg2298	TCTTAGAATCCCAGCAATAA	+	chr14	30889773	30889791	TGG	LOC100506071	TTTACTCGCCCTATATCCACCTTTATATATCTTGTGGAAAGGACGAAACACCGTCTTAGAATCCCAGCAATAAGTTTTAGAGCTAGAAATAGCAAGTTAAAATAAGGCTAGTCCGCTTGCTGATATGGGACTTGA
sg2299	TCTTCTCTGTTGGTGTGGCT	+	chr14	30889626	30889644	TGG	LOC100506071	TTTACTCGCCCTATATCCACCTTTATATATCTTGTGGAAAGGACGAAACACCGTCTTCTCTGTTGGTGTGGCTGTTTTAGAGCTAGAAATAGCAAGTTAAAATAAGGCTAGTCCGCTTGCTGATATGGGACTTGA
sg2300	TGAGAATACAATTTACACAC	-	chr14	30889855	30889836	TGG	LOC100506071	TTTACTCGCCCTATATCCACCTTTATATATCTTGTGGAAAGGACGAAACACCGTGAGAATACAATTTACACACGTTTTAGAGCTAGAAATAGCAAGTTAAAATAAGGCTAGTCCGCTTGCTGATATGGGACTTGA
sg2301	TGGTGTGGCTTGGGCACCTC	+	chr14	30889636	30889654	TGG	LOC100506071	TTTACTCGCCCTATATCCACCTTTATATATCTTGTGGAAAGGACGAAACACCGTGGTGTGGCTTGGGCACCTCGTTTTAGAGCTAGAAATAGCAAGTTAAAATAAGGCTAGTCCGCTTGCTGATATGGGACTTGA
sg2302	TTCTTCACAAGAGAGTTCAC	+	chr14	30889703	30889721	AGG	LOC100506071	TTTACTCGCCCTATATCCACCTTTATATATCTTGTGGAAAGGACGAAACACCGTTCTTCACAAGAGAGTTCACGTTTTAGAGCTAGAAATAGCAAGTTAAAATAAGGCTAGTCCGCTTGCTGATATGGGACTTGA
sg2303	AACTCCAGTCAGCATCTGGC	-	chr6	53573101	53573082	CGG	LOC101927136	TTTACTCGCCCTATATCCACCTTTATATATCTTGTGGAAAGGACGAAACACCGAACTCCAGTCAGCATCTGGCGTTTTAGAGCTAGAAATAGCAAGTTAAAATAAGGCTAGTCCGCTTGCTGATATGGGACTTGA
sg2304	AAGCCTTGATTTCATCCACC	+	chr6	53573258	53573276	TGG	LOC101927136	TTTACTCGCCCTATATCCACCTTTATATATCTTGTGGAAAGGACGAAACACCGAAGCCTTGATTTCATCCACCGTTTTAGAGCTAGAAATAGCAAGTTAAAATAAGGCTAGTCCGCTTGCTGATATGGGACTTGA
sg2305	ACTCCAGGTGGATGAAATCA	-	chr6	53573282	53573263	AGG	LOC101927136	TTTACTCGCCCTATATCCACCTTTATATATCTTGTGGAAAGGACGAAACACCGACTCCAGGTGGATGAAATCAGTTTTAGAGCTAGAAATAGCAAGTTAAAATAAGGCTAGTCCGCTTGCTGATATGGGACTTGA
sg2306	AGCTAGCAGCAGGTACCTCC	-	chr6	53573473	53573454	AGG	LOC101927136	TTTACTCGCCCTATATCCACCTTTATATATCTTGTGGAAAGGACGAAACACCGAGCTAGCAGCAGGTACCTCCGTTTTAGAGCTAGAAATAGCAAGTTAAAATAAGGCTAGTCCGCTTGCTGATATGGGACTTGA
sg2307	AGTTCAAGGGATCACAGCCT	-	chr6	53573357	53573338	GGG	LOC101927136	TTTACTCGCCCTATATCCACCTTTATATATCTTGTGGAAAGGACGAAACACCGAGTTCAAGGGATCACAGCCTGTTTTAGAGCTAGAAATAGCAAGTTAAAATAAGGCTAGTCCGCTTGCTGATATGGGACTTGA
sg2308	ATGGCACAACTTACAATTAA	+	chr6	53573187	53573205	TGG	LOC101927136	TTTACTCGCCCTATATCCACCTTTATATATCTTGTGGAAAGGACGAAACACCGATGGCACAACTTACAATTAAGTTTTAGAGCTAGAAATAGCAAGTTAAAATAAGGCTAGTCCGCTTGCTGATATGGGACTTGA
sg2309	CGAGAATCGTGAGAAAGTGG	-	chr6	53573389	53573370	AGG	LOC101927136	TTTACTCGCCCTATATCCACCTTTATATATCTTGTGGAAAGGACGAAACACCGCGAGAATCGTGAGAAAGTGGGTTTTAGAGCTAGAAATAGCAAGTTAAAATAAGGCTAGTCCGCTTGCTGATATGGGACTTGA
sg2310	CGGGTTATAAACCTGGTGTA	-	chr6	53573443	53573424	AGG	LOC101927136	TTTACTCGCCCTATATCCACCTTTATATATCTTGTGGAAAGGACGAAACACCGCGGGTTATAAACCTGGTGTAGTTTTAGAGCTAGAAATAGCAAGTTAAAATAAGGCTAGTCCGCTTGCTGATATGGGACTTGA
sg2311	CGTGAGAAAGTGGAGGATGA	-	chr6	53573382	53573363	GGG	LOC101927136	TTTACTCGCCCTATATCCACCTTTATATATCTTGTGGAAAGGACGAAACACCGCGTGAGAAAGTGGAGGATGAGTTTTAGAGCTAGAAATAGCAAGTTAAAATAAGGCTAGTCCGCTTGCTGATATGGGACTTGA
sg2312	GAACGAGAATCGTGAGAAAG	-	chr6	53573392	53573373	TGG	LOC101927136	TTTACTCGCCCTATATCCACCTTTATATATCTTGTGGAAAGGACGAAACACCGGAACGAGAATCGTGAGAAAGGTTTTAGAGCTAGAAATAGCAAGTTAAAATAAGGCTAGTCCGCTTGCTGATATGGGACTTGA
sg2313	GAGGATGAGGGAGAGTTCAA	-	chr6	53573370	53573351	GGG	LOC101927136	TTTACTCGCCCTATATCCACCTTTATATATCTTGTGGAAAGGACGAAACACCGGAGGATGAGGGAGAGTTCAAGTTTTAGAGCTAGAAATAGCAAGTTAAAATAAGGCTAGTCCGCTTGCTGATATGGGACTTGA
sg2314	GAGTTCAAGGGATCACAGCC	-	chr6	53573358	53573339	TGG	LOC101927136	TTTACTCGCCCTATATCCACCTTTATATATCTTGTGGAAAGGACGAAACACCGGAGTTCAAGGGATCACAGCCGTTTTAGAGCTAGAAATAGCAAGTTAAAATAAGGCTAGTCCGCTTGCTGATATGGGACTTGA
sg2315	GATTCTCGTTCGGTATTTCT	+	chr6	53573383	53573401	GGG	LOC101927136	TTTACTCGCCCTATATCCACCTTTATATATCTTGTGGAAAGGACGAAACACCGGATTCTCGTTCGGTATTTCTGTTTTAGAGCTAGAAATAGCAAGTTAAAATAAGGCTAGTCCGCTTGCTGATATGGGACTTGA
sg2316	GCTAGCAGCAGGTACCTCCA	-	chr6	53573472	53573453	GGG	LOC101927136	TTTACTCGCCCTATATCCACCTTTATATATCTTGTGGAAAGGACGAAACACCGGCTAGCAGCAGGTACCTCCAGTTTTAGAGCTAGAAATAGCAAGTTAAAATAAGGCTAGTCCGCTTGCTGATATGGGACTTGA
sg2317	GGAGAAGAACCATGGAAAGC	-	chr6	53573335	53573316	TGG	LOC101927136	TTTACTCGCCCTATATCCACCTTTATATATCTTGTGGAAAGGACGAAACACCGGGAGAAGAACCATGGAAAGCGTTTTAGAGCTAGAAATAGCAAGTTAAAATAAGGCTAGTCCGCTTGCTGATATGGGACTTGA
sg2318	GGAGGATGAGGGAGAGTTCA	-	chr6	53573371	53573352	AGG	LOC101927136	TTTACTCGCCCTATATCCACCTTTATATATCTTGTGGAAAGGACGAAACACCGGGAGGATGAGGGAGAGTTCAGTTTTAGAGCTAGAAATAGCAAGTTAAAATAAGGCTAGTCCGCTTGCTGATATGGGACTTGA
sg2319	GTATTTCTGGGAGTCCTGGA	+	chr6	53573395	53573413	CGG	LOC101927136	TTTACTCGCCCTATATCCACCTTTATATATCTTGTGGAAAGGACGAAACACCGGTATTTCTGGGAGTCCTGGAGTTTTAGAGCTAGAAATAGCAAGTTAAAATAAGGCTAGTCCGCTTGCTGATATGGGACTTGA
sg2320	GTTCAAGGGATCACAGCCTG	-	chr6	53573356	53573337	GGG	LOC101927136	TTTACTCGCCCTATATCCACCTTTATATATCTTGTGGAAAGGACGAAACACCGGTTCAAGGGATCACAGCCTGGTTTTAGAGCTAGAAATAGCAAGTTAAAATAAGGCTAGTCCGCTTGCTGATATGGGACTTGA
sg2321	TGGTGTAAGGCACGCCGTCC	-	chr6	53573430	53573411	AGG	LOC101927136	TTTACTCGCCCTATATCCACCTTTATATATCTTGTGGAAAGGACGAAACACCGTGGTGTAAGGCACGCCGTCCGTTTTAGAGCTAGAAATAGCAAGTTAAAATAAGGCTAGTCCGCTTGCTGATATGGGACTTGA
sg2322	TTCGGTATTTCTGGGAGTCC	+	chr6	53573391	53573409	TGG	LOC101927136	TTTACTCGCCCTATATCCACCTTTATATATCTTGTGGAAAGGACGAAACACCGTTCGGTATTTCTGGGAGTCCGTTTTAGAGCTAGAAATAGCAAGTTAAAATAAGGCTAGTCCGCTTGCTGATATGGGACTTGA
sg2323	TTTAAACTCCAGTCAGCATC	-	chr6	53573105	53573086	TGG	LOC101927136	TTTACTCGCCCTATATCCACCTTTATATATCTTGTGGAAAGGACGAAACACCGTTTAAACTCCAGTCAGCATCGTTTTAGAGCTAGAAATAGCAAGTTAAAATAAGGCTAGTCCGCTTGCTGATATGGGACTTGA
sg2324	ATGTTTCAAGGGCAGGACCA	+	chr8	126325334	126325352	AGG	LOC101927657	TTTACTCGCCCTATATCCACCTTTATATATCTTGTGGAAAGGACGAAACACCGATGTTTCAAGGGCAGGACCAGTTTTAGAGCTAGAAATAGCAAGTTAAAATAAGGCTAGTCCGCTTGCTGATATGGGACTTGA
sg2325	CAGGACCAAGGGCAGGAACG	+	chr8	126325346	126325364	TGG	LOC101927657	TTTACTCGCCCTATATCCACCTTTATATATCTTGTGGAAAGGACGAAACACCGCAGGACCAAGGGCAGGAACGGTTTTAGAGCTAGAAATAGCAAGTTAAAATAAGGCTAGTCCGCTTGCTGATATGGGACTTGA
sg2326	TGTTTCAAGGGCAGGACCAA	+	chr8	126325335	126325353	GGG	LOC101927657	TTTACTCGCCCTATATCCACCTTTATATATCTTGTGGAAAGGACGAAACACCGTGTTTCAAGGGCAGGACCAAGTTTTAGAGCTAGAAATAGCAAGTTAAAATAAGGCTAGTCCGCTTGCTGATATGGGACTTGA
sg2327	AAAGCCTCAGATACGCTGTG	-	chr7	103445214	103445195	GGG	LOC101927870	TTTACTCGCCCTATATCCACCTTTATATATCTTGTGGAAAGGACGAAACACCGAAAGCCTCAGATACGCTGTGGTTTTAGAGCTAGAAATAGCAAGTTAAAATAAGGCTAGTCCGCTTGCTGATATGGGACTTGA
sg2328	AGAAAGCCTCAGATACGCTG	-	chr7	103445216	103445197	TGG	LOC101927870	TTTACTCGCCCTATATCCACCTTTATATATCTTGTGGAAAGGACGAAACACCGAGAAAGCCTCAGATACGCTGGTTTTAGAGCTAGAAATAGCAAGTTAAAATAAGGCTAGTCCGCTTGCTGATATGGGACTTGA
sg2329	AGGCAGTCAACCAAGTCAAT	+	chr7	103445330	103445348	TGG	LOC101927870	TTTACTCGCCCTATATCCACCTTTATATATCTTGTGGAAAGGACGAAACACCGAGGCAGTCAACCAAGTCAATGTTTTAGAGCTAGAAATAGCAAGTTAAAATAAGGCTAGTCCGCTTGCTGATATGGGACTTGA
sg2330	ATCTAGTGCGCACCTGGGCC	-	chr7	103445327	103445308	GGG	LOC101927870	TTTACTCGCCCTATATCCACCTTTATATATCTTGTGGAAAGGACGAAACACCGATCTAGTGCGCACCTGGGCCGTTTTAGAGCTAGAAATAGCAAGTTAAAATAAGGCTAGTCCGCTTGCTGATATGGGACTTGA
sg2331	CCTAGCTTCGATGAGTACTG	-	chr7	103445175	103445156	TGG	LOC101927870	TTTACTCGCCCTATATCCACCTTTATATATCTTGTGGAAAGGACGAAACACCGCCTAGCTTCGATGAGTACTGGTTTTAGAGCTAGAAATAGCAAGTTAAAATAAGGCTAGTCCGCTTGCTGATATGGGACTTGA
sg2332	CTACAGAAGAAACAGCTGCA	-	chr7	103445259	103445240	AGG	LOC101927870	TTTACTCGCCCTATATCCACCTTTATATATCTTGTGGAAAGGACGAAACACCGCTACAGAAGAAACAGCTGCAGTTTTAGAGCTAGAAATAGCAAGTTAAAATAAGGCTAGTCCGCTTGCTGATATGGGACTTGA
sg2333	CTTGCAGCTGTTTCTTCTGT	+	chr7	103445239	103445257	AGG	LOC101927870	TTTACTCGCCCTATATCCACCTTTATATATCTTGTGGAAAGGACGAAACACCGCTTGCAGCTGTTTCTTCTGTGTTTTAGAGCTAGAAATAGCAAGTTAAAATAAGGCTAGTCCGCTTGCTGATATGGGACTTGA
sg2334	GAAAGCCTCAGATACGCTGT	-	chr7	103445215	103445196	GGG	LOC101927870	TTTACTCGCCCTATATCCACCTTTATATATCTTGTGGAAAGGACGAAACACCGGAAAGCCTCAGATACGCTGTGTTTTAGAGCTAGAAATAGCAAGTTAAAATAAGGCTAGTCCGCTTGCTGATATGGGACTTGA
sg2335	GCTGTTTCTTCTGTAGGTCT	+	chr7	103445245	103445263	CGG	LOC101927870	TTTACTCGCCCTATATCCACCTTTATATATCTTGTGGAAAGGACGAAACACCGGCTGTTTCTTCTGTAGGTCTGTTTTAGAGCTAGAAATAGCAAGTTAAAATAAGGCTAGTCCGCTTGCTGATATGGGACTTGA
sg2336	TGATCGGGAACCAATTGACT	-	chr7	103445361	103445342	TGG	LOC101927870	TTTACTCGCCCTATATCCACCTTTATATATCTTGTGGAAAGGACGAAACACCGTGATCGGGAACCAATTGACTGTTTTAGAGCTAGAAATAGCAAGTTAAAATAAGGCTAGTCCGCTTGCTGATATGGGACTTGA
sg2337	TGCCTCATCTAGTGCGCACC	-	chr7	103445333	103445314	TGG	LOC101927870	TTTACTCGCCCTATATCCACCTTTATATATCTTGTGGAAAGGACGAAACACCGTGCCTCATCTAGTGCGCACCGTTTTAGAGCTAGAAATAGCAAGTTAAAATAAGGCTAGTCCGCTTGCTGATATGGGACTTGA
sg2338	ACACGGCTGGAGGGACTCCC	-	chrX	107935940	107935921	AGG	LOC101928335	TTTACTCGCCCTATATCCACCTTTATATATCTTGTGGAAAGGACGAAACACCGACACGGCTGGAGGGACTCCCGTTTTAGAGCTAGAAATAGCAAGTTAAAATAAGGCTAGTCCGCTTGCTGATATGGGACTTGA
sg2339	ACATCCCAGGAGACACCAGG	-	chrX	107935980	107935961	TGG	LOC101928335	TTTACTCGCCCTATATCCACCTTTATATATCTTGTGGAAAGGACGAAACACCGACATCCCAGGAGACACCAGGGTTTTAGAGCTAGAAATAGCAAGTTAAAATAAGGCTAGTCCGCTTGCTGATATGGGACTTGA
sg2340	AGCCATTGGGAGGAGAGAGG	+	chrX	107936117	107936135	GGG	LOC101928335	TTTACTCGCCCTATATCCACCTTTATATATCTTGTGGAAAGGACGAAACACCGAGCCATTGGGAGGAGAGAGGGTTTTAGAGCTAGAAATAGCAAGTTAAAATAAGGCTAGTCCGCTTGCTGATATGGGACTTGA
sg2341	ATCCCAGGAGACACCAGGTG	-	chrX	107935978	107935959	GGG	LOC101928335	TTTACTCGCCCTATATCCACCTTTATATATCTTGTGGAAAGGACGAAACACCGATCCCAGGAGACACCAGGTGGTTTTAGAGCTAGAAATAGCAAGTTAAAATAAGGCTAGTCCGCTTGCTGATATGGGACTTGA
sg2342	CAGCCATTGGGAGGAGAGAG	+	chrX	107936116	107936134	GGG	LOC101928335	TTTACTCGCCCTATATCCACCTTTATATATCTTGTGGAAAGGACGAAACACCGCAGCCATTGGGAGGAGAGAGGTTTTAGAGCTAGAAATAGCAAGTTAAAATAAGGCTAGTCCGCTTGCTGATATGGGACTTGA
sg2343	CTACTTCCTGCCAGAGGGTA	-	chrX	107935808	107935789	AGG	LOC101928335	TTTACTCGCCCTATATCCACCTTTATATATCTTGTGGAAAGGACGAAACACCGCTACTTCCTGCCAGAGGGTAGTTTTAGAGCTAGAAATAGCAAGTTAAAATAAGGCTAGTCCGCTTGCTGATATGGGACTTGA
sg2344	CTCACATCCCAGGAGACACC	-	chrX	107935983	107935964	AGG	LOC101928335	TTTACTCGCCCTATATCCACCTTTATATATCTTGTGGAAAGGACGAAACACCGCTCACATCCCAGGAGACACCGTTTTAGAGCTAGAAATAGCAAGTTAAAATAAGGCTAGTCCGCTTGCTGATATGGGACTTGA
sg2345	CTCCGAGCGGTGCGTGTGGA	+	chrX	107936145	107936163	GGG	LOC101928335	TTTACTCGCCCTATATCCACCTTTATATATCTTGTGGAAAGGACGAAACACCGCTCCGAGCGGTGCGTGTGGAGTTTTAGAGCTAGAAATAGCAAGTTAAAATAAGGCTAGTCCGCTTGCTGATATGGGACTTGA
sg2346	CTGGTGTCTCCTGGGATGTG	+	chrX	107935963	107935981	AGG	LOC101928335	TTTACTCGCCCTATATCCACCTTTATATATCTTGTGGAAAGGACGAAACACCGCTGGTGTCTCCTGGGATGTGGTTTTAGAGCTAGAAATAGCAAGTTAAAATAAGGCTAGTCCGCTTGCTGATATGGGACTTGA
sg2347	GAGGCGTTTCTCATCCTCGC	-	chrX	107935873	107935854	TGG	LOC101928335	TTTACTCGCCCTATATCCACCTTTATATATCTTGTGGAAAGGACGAAACACCGGAGGCGTTTCTCATCCTCGCGTTTTAGAGCTAGAAATAGCAAGTTAAAATAAGGCTAGTCCGCTTGCTGATATGGGACTTGA
sg2348	GGAATCCCTTACCCTCTGGC	+	chrX	107935781	107935799	AGG	LOC101928335	TTTACTCGCCCTATATCCACCTTTATATATCTTGTGGAAAGGACGAAACACCGGGAATCCCTTACCCTCTGGCGTTTTAGAGCTAGAAATAGCAAGTTAAAATAAGGCTAGTCCGCTTGCTGATATGGGACTTGA
sg2349	GGACCTAGCTGCCGCGAAGC	+	chrX	107936064	107936082	TGG	LOC101928335	TTTACTCGCCCTATATCCACCTTTATATATCTTGTGGAAAGGACGAAACACCGGGACCTAGCTGCCGCGAAGCGTTTTAGAGCTAGAAATAGCAAGTTAAAATAAGGCTAGTCCGCTTGCTGATATGGGACTTGA
sg2350	GGATGTGAGGAGGGAAGCAG	+	chrX	107935976	107935994	TGG	LOC101928335	TTTACTCGCCCTATATCCACCTTTATATATCTTGTGGAAAGGACGAAACACCGGGATGTGAGGAGGGAAGCAGGTTTTAGAGCTAGAAATAGCAAGTTAAAATAAGGCTAGTCCGCTTGCTGATATGGGACTTGA
sg2351	GGCGTGGCACCTCCCACACA	-	chrX	107935957	107935938	CGG	LOC101928335	TTTACTCGCCCTATATCCACCTTTATATATCTTGTGGAAAGGACGAAACACCGGGCGTGGCACCTCCCACACAGTTTTAGAGCTAGAAATAGCAAGTTAAAATAAGGCTAGTCCGCTTGCTGATATGGGACTTGA
sg2352	GGCTCCAGAAGCCAGCCATT	+	chrX	107936104	107936122	GGG	LOC101928335	TTTACTCGCCCTATATCCACCTTTATATATCTTGTGGAAAGGACGAAACACCGGGCTCCAGAAGCCAGCCATTGTTTTAGAGCTAGAAATAGCAAGTTAAAATAAGGCTAGTCCGCTTGCTGATATGGGACTTGA
sg2353	TACCCTCTGGCAGGAAGTAG	+	chrX	107935790	107935808	AGG	LOC101928335	TTTACTCGCCCTATATCCACCTTTATATATCTTGTGGAAAGGACGAAACACCGTACCCTCTGGCAGGAAGTAGGTTTTAGAGCTAGAAATAGCAAGTTAAAATAAGGCTAGTCCGCTTGCTGATATGGGACTTGA
sg2354	TCCCGTCCTTCCGAATTCGT	-	chrX	107935914	107935895	GGG	LOC101928335	TTTACTCGCCCTATATCCACCTTTATATATCTTGTGGAAAGGACGAAACACCGTCCCGTCCTTCCGAATTCGTGTTTTAGAGCTAGAAATAGCAAGTTAAAATAAGGCTAGTCCGCTTGCTGATATGGGACTTGA
sg2355	TCCCTCCAGCCGTGTGTGGG	+	chrX	107935927	107935945	AGG	LOC101928335	TTTACTCGCCCTATATCCACCTTTATATATCTTGTGGAAAGGACGAAACACCGTCCCTCCAGCCGTGTGTGGGGTTTTAGAGCTAGAAATAGCAAGTTAAAATAAGGCTAGTCCGCTTGCTGATATGGGACTTGA
sg2356	TCGGAAGGACGGGAAATCCT	+	chrX	107935902	107935920	GGG	LOC101928335	TTTACTCGCCCTATATCCACCTTTATATATCTTGTGGAAAGGACGAAACACCGTCGGAAGGACGGGAAATCCTGTTTTAGAGCTAGAAATAGCAAGTTAAAATAAGGCTAGTCCGCTTGCTGATATGGGACTTGA
sg2357	TGAGCTCACAGCGCAGGAGC	-	chrX	107936049	107936030	CGG	LOC101928335	TTTACTCGCCCTATATCCACCTTTATATATCTTGTGGAAAGGACGAAACACCGTGAGCTCACAGCGCAGGAGCGTTTTAGAGCTAGAAATAGCAAGTTAAAATAAGGCTAGTCCGCTTGCTGATATGGGACTTGA
sg2358	TGTCTCCTGGGATGTGAGGA	+	chrX	107935967	107935985	GGG	LOC101928335	TTTACTCGCCCTATATCCACCTTTATATATCTTGTGGAAAGGACGAAACACCGTGTCTCCTGGGATGTGAGGAGTTTTAGAGCTAGAAATAGCAAGTTAAAATAAGGCTAGTCCGCTTGCTGATATGGGACTTGA
sg2359	TTCCCGTCCTTCCGAATTCG	-	chrX	107935915	107935896	TGG	LOC101928335	TTTACTCGCCCTATATCCACCTTTATATATCTTGTGGAAAGGACGAAACACCGTTCCCGTCCTTCCGAATTCGGTTTTAGAGCTAGAAATAGCAAGTTAAAATAAGGCTAGTCCGCTTGCTGATATGGGACTTGA
sg2360	AAATGTGAGCACAGCCCTTG	-	chr10	69232490	69232471	CGG	LOC101928994	TTTACTCGCCCTATATCCACCTTTATATATCTTGTGGAAAGGACGAAACACCGAAATGTGAGCACAGCCCTTGGTTTTAGAGCTAGAAATAGCAAGTTAAAATAAGGCTAGTCCGCTTGCTGATATGGGACTTGA
sg2361	AATGTGCATGTCAACTGGAG	-	chr10	69232515	69232496	AGG	LOC101928994	TTTACTCGCCCTATATCCACCTTTATATATCTTGTGGAAAGGACGAAACACCGAATGTGCATGTCAACTGGAGGTTTTAGAGCTAGAAATAGCAAGTTAAAATAAGGCTAGTCCGCTTGCTGATATGGGACTTGA
sg2362	ACAGCATGAGCCAGTGGGTT	+	chr10	69232520	69232538	GGG	LOC101928994	TTTACTCGCCCTATATCCACCTTTATATATCTTGTGGAAAGGACGAAACACCGACAGCATGAGCCAGTGGGTTGTTTTAGAGCTAGAAATAGCAAGTTAAAATAAGGCTAGTCCGCTTGCTGATATGGGACTTGA
sg2363	ACCTCGAGGGCTCTGAGAAA	+	chr10	69232594	69232612	TGG	LOC101928994	TTTACTCGCCCTATATCCACCTTTATATATCTTGTGGAAAGGACGAAACACCGACCTCGAGGGCTCTGAGAAAGTTTTAGAGCTAGAAATAGCAAGTTAAAATAAGGCTAGTCCGCTTGCTGATATGGGACTTGA
sg2364	AGCTCTGCGCCTTACCTCGA	+	chr10	69232581	69232599	GGG	LOC101928994	TTTACTCGCCCTATATCCACCTTTATATATCTTGTGGAAAGGACGAAACACCGAGCTCTGCGCCTTACCTCGAGTTTTAGAGCTAGAAATAGCAAGTTAAAATAAGGCTAGTCCGCTTGCTGATATGGGACTTGA
sg2365	ATCATTATGCTCATTTGCCA	-	chr10	69232651	69232632	AGG	LOC101928994	TTTACTCGCCCTATATCCACCTTTATATATCTTGTGGAAAGGACGAAACACCGATCATTATGCTCATTTGCCAGTTTTAGAGCTAGAAATAGCAAGTTAAAATAAGGCTAGTCCGCTTGCTGATATGGGACTTGA
sg2366	ATGGCCAGAGTCCTCAGCCT	+	chr10	69232613	69232631	TGG	LOC101928994	TTTACTCGCCCTATATCCACCTTTATATATCTTGTGGAAAGGACGAAACACCGATGGCCAGAGTCCTCAGCCTGTTTTAGAGCTAGAAATAGCAAGTTAAAATAAGGCTAGTCCGCTTGCTGATATGGGACTTGA
sg2367	ATGTGCATGTCAACTGGAGA	-	chr10	69232514	69232495	GGG	LOC101928994	TTTACTCGCCCTATATCCACCTTTATATATCTTGTGGAAAGGACGAAACACCGATGTGCATGTCAACTGGAGAGTTTTAGAGCTAGAAATAGCAAGTTAAAATAAGGCTAGTCCGCTTGCTGATATGGGACTTGA
sg2368	ATTCCTACAGCATGAGCCAG	+	chr10	69232514	69232532	TGG	LOC101928994	TTTACTCGCCCTATATCCACCTTTATATATCTTGTGGAAAGGACGAAACACCGATTCCTACAGCATGAGCCAGGTTTTAGAGCTAGAAATAGCAAGTTAAAATAAGGCTAGTCCGCTTGCTGATATGGGACTTGA
sg2369	CACCTCTCATACCACCGCAA	+	chr10	69232455	69232473	GGG	LOC101928994	TTTACTCGCCCTATATCCACCTTTATATATCTTGTGGAAAGGACGAAACACCGCACCTCTCATACCACCGCAAGTTTTAGAGCTAGAAATAGCAAGTTAAAATAAGGCTAGTCCGCTTGCTGATATGGGACTTGA
sg2370	CAGCTCTCTCTTCCCAGTGA	+	chr10	69232403	69232421	TGG	LOC101928994	TTTACTCGCCCTATATCCACCTTTATATATCTTGTGGAAAGGACGAAACACCGCAGCTCTCTCTTCCCAGTGAGTTTTAGAGCTAGAAATAGCAAGTTAAAATAAGGCTAGTCCGCTTGCTGATATGGGACTTGA
sg2371	CAGTGATGGCATCCCAGGAT	+	chr10	69232417	69232435	GGG	LOC101928994	TTTACTCGCCCTATATCCACCTTTATATATCTTGTGGAAAGGACGAAACACCGCAGTGATGGCATCCCAGGATGTTTTAGAGCTAGAAATAGCAAGTTAAAATAAGGCTAGTCCGCTTGCTGATATGGGACTTGA
sg2372	CATCACTGGGAAGAGAGAGC	-	chr10	69232423	69232404	TGG	LOC101928994	TTTACTCGCCCTATATCCACCTTTATATATCTTGTGGAAAGGACGAAACACCGCATCACTGGGAAGAGAGAGCGTTTTAGAGCTAGAAATAGCAAGTTAAAATAAGGCTAGTCCGCTTGCTGATATGGGACTTGA
sg2373	CCAGTGATGGCATCCCAGGA	+	chr10	69232416	69232434	TGG	LOC101928994	TTTACTCGCCCTATATCCACCTTTATATATCTTGTGGAAAGGACGAAACACCGCCAGTGATGGCATCCCAGGAGTTTTAGAGCTAGAAATAGCAAGTTAAAATAAGGCTAGTCCGCTTGCTGATATGGGACTTGA
sg2374	CCCATAGGATCATCGGCTGC	+	chr10	69232305	69232323	AGG	LOC101928994	TTTACTCGCCCTATATCCACCTTTATATATCTTGTGGAAAGGACGAAACACCGCCCATAGGATCATCGGCTGCGTTTTAGAGCTAGAAATAGCAAGTTAAAATAAGGCTAGTCCGCTTGCTGATATGGGACTTGA
sg2375	CCTGCAGCCGATGATCCTAT	-	chr10	69232326	69232307	GGG	LOC101928994	TTTACTCGCCCTATATCCACCTTTATATATCTTGTGGAAAGGACGAAACACCGCCTGCAGCCGATGATCCTATGTTTTAGAGCTAGAAATAGCAAGTTAAAATAAGGCTAGTCCGCTTGCTGATATGGGACTTGA
sg2376	GAAACTCGGATAAAGGTATG	-	chr10	69232385	69232366	AGG	LOC101928994	TTTACTCGCCCTATATCCACCTTTATATATCTTGTGGAAAGGACGAAACACCGGAAACTCGGATAAAGGTATGGTTTTAGAGCTAGAAATAGCAAGTTAAAATAAGGCTAGTCCGCTTGCTGATATGGGACTTGA
sg2377	GAGAGCTGGTGCTCCCAGCC	-	chr10	69232409	69232390	TGG	LOC101928994	TTTACTCGCCCTATATCCACCTTTATATATCTTGTGGAAAGGACGAAACACCGGAGAGCTGGTGCTCCCAGCCGTTTTAGAGCTAGAAATAGCAAGTTAAAATAAGGCTAGTCCGCTTGCTGATATGGGACTTGA
sg2378	GAGCTGGTGCTCCCAGCCTG	-	chr10	69232407	69232388	GGG	LOC101928994	TTTACTCGCCCTATATCCACCTTTATATATCTTGTGGAAAGGACGAAACACCGGAGCTGGTGCTCCCAGCCTGGTTTTAGAGCTAGAAATAGCAAGTTAAAATAAGGCTAGTCCGCTTGCTGATATGGGACTTGA
sg2379	GCCGATGATCCTATGGGCAG	-	chr10	69232320	69232301	AGG	LOC101928994	TTTACTCGCCCTATATCCACCTTTATATATCTTGTGGAAAGGACGAAACACCGGCCGATGATCCTATGGGCAGGTTTTAGAGCTAGAAATAGCAAGTTAAAATAAGGCTAGTCCGCTTGCTGATATGGGACTTGA
sg2380	GTCTTCAAATCACAGCCACT	-	chr10	69232675	69232656	AGG	LOC101928994	TTTACTCGCCCTATATCCACCTTTATATATCTTGTGGAAAGGACGAAACACCGGTCTTCAAATCACAGCCACTGTTTTAGAGCTAGAAATAGCAAGTTAAAATAAGGCTAGTCCGCTTGCTGATATGGGACTTGA
sg2381	TACAGCATGAGCCAGTGGGT	+	chr10	69232519	69232537	TGG	LOC101928994	TTTACTCGCCCTATATCCACCTTTATATATCTTGTGGAAAGGACGAAACACCGTACAGCATGAGCCAGTGGGTGTTTTAGAGCTAGAAATAGCAAGTTAAAATAAGGCTAGTCCGCTTGCTGATATGGGACTTGA
sg2382	TGGGCTCAGGCTGCAGAGTC	+	chr10	69232539	69232557	AGG	LOC101928994	TTTACTCGCCCTATATCCACCTTTATATATCTTGTGGAAAGGACGAAACACCGTGGGCTCAGGCTGCAGAGTCGTTTTAGAGCTAGAAATAGCAAGTTAAAATAAGGCTAGTCCGCTTGCTGATATGGGACTTGA
sg2383	TGTGAGCACAGCCCTTGCGG	-	chr10	69232487	69232468	TGG	LOC101928994	TTTACTCGCCCTATATCCACCTTTATATATCTTGTGGAAAGGACGAAACACCGTGTGAGCACAGCCCTTGCGGGTTTTAGAGCTAGAAATAGCAAGTTAAAATAAGGCTAGTCCGCTTGCTGATATGGGACTTGA
sg2384	TTCCTACAGCATGAGCCAGT	+	chr10	69232515	69232533	GGG	LOC101928994	TTTACTCGCCCTATATCCACCTTTATATATCTTGTGGAAAGGACGAAACACCGTTCCTACAGCATGAGCCAGTGTTTTAGAGCTAGAAATAGCAAGTTAAAATAAGGCTAGTCCGCTTGCTGATATGGGACTTGA
sg2385	TTCTCAGAGCCCTCGAGGTA	-	chr10	69232611	69232592	AGG	LOC101928994	TTTACTCGCCCTATATCCACCTTTATATATCTTGTGGAAAGGACGAAACACCGTTCTCAGAGCCCTCGAGGTAGTTTTAGAGCTAGAAATAGCAAGTTAAAATAAGGCTAGTCCGCTTGCTGATATGGGACTTGA
sg2386	TTTGCCAAGGCTGAGGACTC	-	chr10	69232638	69232619	TGG	LOC101928994	TTTACTCGCCCTATATCCACCTTTATATATCTTGTGGAAAGGACGAAACACCGTTTGCCAAGGCTGAGGACTCGTTTTAGAGCTAGAAATAGCAAGTTAAAATAAGGCTAGTCCGCTTGCTGATATGGGACTTGA
sg2387	AGCAATCGGTGACAACGGAA	-	chr6	169035569	169035550	AGG	LOC101929460	TTTACTCGCCCTATATCCACCTTTATATATCTTGTGGAAAGGACGAAACACCGAGCAATCGGTGACAACGGAAGTTTTAGAGCTAGAAATAGCAAGTTAAAATAAGGCTAGTCCGCTTGCTGATATGGGACTTGA
sg2388	ATCACAGTTGGCCCTAGGGA	-	chr6	169035659	169035640	AGG	LOC101929460	TTTACTCGCCCTATATCCACCTTTATATATCTTGTGGAAAGGACGAAACACCGATCACAGTTGGCCCTAGGGAGTTTTAGAGCTAGAAATAGCAAGTTAAAATAAGGCTAGTCCGCTTGCTGATATGGGACTTGA
sg2389	ATTAAGTCTGCAATCACAGT	-	chr6	169035671	169035652	TGG	LOC101929460	TTTACTCGCCCTATATCCACCTTTATATATCTTGTGGAAAGGACGAAACACCGATTAAGTCTGCAATCACAGTGTTTTAGAGCTAGAAATAGCAAGTTAAAATAAGGCTAGTCCGCTTGCTGATATGGGACTTGA
sg2390	ATTGCTTACCAAAGTGAATC	+	chr6	169035565	169035583	TGG	LOC101929460	TTTACTCGCCCTATATCCACCTTTATATATCTTGTGGAAAGGACGAAACACCGATTGCTTACCAAAGTGAATCGTTTTAGAGCTAGAAATAGCAAGTTAAAATAAGGCTAGTCCGCTTGCTGATATGGGACTTGA
sg2391	CAGTGCAGCCTGCAGCAGCC	-	chr6	169035504	169035485	TGG	LOC101929460	TTTACTCGCCCTATATCCACCTTTATATATCTTGTGGAAAGGACGAAACACCGCAGTGCAGCCTGCAGCAGCCGTTTTAGAGCTAGAAATAGCAAGTTAAAATAAGGCTAGTCCGCTTGCTGATATGGGACTTGA
sg2392	CCGGAATGCTGAGCCAGCCC	+	chr6	169035465	169035483	AGG	LOC101929460	TTTACTCGCCCTATATCCACCTTTATATATCTTGTGGAAAGGACGAAACACCGCCGGAATGCTGAGCCAGCCCGTTTTAGAGCTAGAAATAGCAAGTTAAAATAAGGCTAGTCCGCTTGCTGATATGGGACTTGA
sg2393	CTGCAATCACAGTTGGCCCT	-	chr6	169035664	169035645	AGG	LOC101929460	TTTACTCGCCCTATATCCACCTTTATATATCTTGTGGAAAGGACGAAACACCGCTGCAATCACAGTTGGCCCTGTTTTAGAGCTAGAAATAGCAAGTTAAAATAAGGCTAGTCCGCTTGCTGATATGGGACTTGA
sg2394	CTGCATGGATTCCTTCCCTA	+	chr6	169035627	169035645	GGG	LOC101929460	TTTACTCGCCCTATATCCACCTTTATATATCTTGTGGAAAGGACGAAACACCGCTGCATGGATTCCTTCCCTAGTTTTAGAGCTAGAAATAGCAAGTTAAAATAAGGCTAGTCCGCTTGCTGATATGGGACTTGA
sg2395	CTGCTGCAGGCTGCACTGCA	+	chr6	169035488	169035506	TGG	LOC101929460	TTTACTCGCCCTATATCCACCTTTATATATCTTGTGGAAAGGACGAAACACCGCTGCTGCAGGCTGCACTGCAGTTTTAGAGCTAGAAATAGCAAGTTAAAATAAGGCTAGTCCGCTTGCTGATATGGGACTTGA
sg2396	CTGGGCTGGCTCAGCATTCC	-	chr6	169035485	169035466	GGG	LOC101929460	TTTACTCGCCCTATATCCACCTTTATATATCTTGTGGAAAGGACGAAACACCGCTGGGCTGGCTCAGCATTCCGTTTTAGAGCTAGAAATAGCAAGTTAAAATAAGGCTAGTCCGCTTGCTGATATGGGACTTGA
sg2397	GATTCACTTTGGTAAGCAAT	-	chr6	169035583	169035564	CGG	LOC101929460	TTTACTCGCCCTATATCCACCTTTATATATCTTGTGGAAAGGACGAAACACCGGATTCACTTTGGTAAGCAATGTTTTAGAGCTAGAAATAGCAAGTTAAAATAAGGCTAGTCCGCTTGCTGATATGGGACTTGA
sg2398	GCAAGGCAGGGAAGAGTGCC	+	chr6	169035446	169035464	CGG	LOC101929460	TTTACTCGCCCTATATCCACCTTTATATATCTTGTGGAAAGGACGAAACACCGGCAAGGCAGGGAAGAGTGCCGTTTTAGAGCTAGAAATAGCAAGTTAAAATAAGGCTAGTCCGCTTGCTGATATGGGACTTGA
sg2399	GCTGCATGGATTCCTTCCCT	+	chr6	169035626	169035644	AGG	LOC101929460	TTTACTCGCCCTATATCCACCTTTATATATCTTGTGGAAAGGACGAAACACCGGCTGCATGGATTCCTTCCCTGTTTTAGAGCTAGAAATAGCAAGTTAAAATAAGGCTAGTCCGCTTGCTGATATGGGACTTGA
sg2400	GTAAGTACCACAGGCATGTC	+	chr6	169035751	169035769	TGG	LOC101929460	TTTACTCGCCCTATATCCACCTTTATATATCTTGTGGAAAGGACGAAACACCGGTAAGTACCACAGGCATGTCGTTTTAGAGCTAGAAATAGCAAGTTAAAATAAGGCTAGTCCGCTTGCTGATATGGGACTTGA
sg2401	GTCTGGTGTTTCAGTTGGTA	-	chr6	169035741	169035722	TGG	LOC101929460	TTTACTCGCCCTATATCCACCTTTATATATCTTGTGGAAAGGACGAAACACCGGTCTGGTGTTTCAGTTGGTAGTTTTAGAGCTAGAAATAGCAAGTTAAAATAAGGCTAGTCCGCTTGCTGATATGGGACTTGA
sg2402	TCTGGTGTTTCAGTTGGTAT	-	chr6	169035740	169035721	GGG	LOC101929460	TTTACTCGCCCTATATCCACCTTTATATATCTTGTGGAAAGGACGAAACACCGTCTGGTGTTTCAGTTGGTATGTTTTAGAGCTAGAAATAGCAAGTTAAAATAAGGCTAGTCCGCTTGCTGATATGGGACTTGA
sg2403	TGCAATCACAGTTGGCCCTA	-	chr6	169035663	169035644	GGG	LOC101929460	TTTACTCGCCCTATATCCACCTTTATATATCTTGTGGAAAGGACGAAACACCGTGCAATCACAGTTGGCCCTAGTTTTAGAGCTAGAAATAGCAAGTTAAAATAAGGCTAGTCCGCTTGCTGATATGGGACTTGA
sg2404	TGCACACATTGCTGGTGCTA	-	chr6	169035533	169035514	AGG	LOC101929460	TTTACTCGCCCTATATCCACCTTTATATATCTTGTGGAAAGGACGAAACACCGTGCACACATTGCTGGTGCTAGTTTTAGAGCTAGAAATAGCAAGTTAAAATAAGGCTAGTCCGCTTGCTGATATGGGACTTGA
sg2405	TTGCTTACCAAAGTGAATCT	+	chr6	169035566	169035584	GGG	LOC101929460	TTTACTCGCCCTATATCCACCTTTATATATCTTGTGGAAAGGACGAAACACCGTTGCTTACCAAAGTGAATCTGTTTTAGAGCTAGAAATAGCAAGTTAAAATAAGGCTAGTCCGCTTGCTGATATGGGACTTGA
sg2406	AAACAGTCGCACCAATGGCA	-	chr18	3653251	3653232	GGG	LOC105371967	TTTACTCGCCCTATATCCACCTTTATATATCTTGTGGAAAGGACGAAACACCGAAACAGTCGCACCAATGGCAGTTTTAGAGCTAGAAATAGCAAGTTAAAATAAGGCTAGTCCGCTTGCTGATATGGGACTTGA
sg2407	AGAAGTGGGAACACAGGTCA	-	chr18	3653080	3653061	TGG	LOC105371967	TTTACTCGCCCTATATCCACCTTTATATATCTTGTGGAAAGGACGAAACACCGAGAAGTGGGAACACAGGTCAGTTTTAGAGCTAGAAATAGCAAGTTAAAATAAGGCTAGTCCGCTTGCTGATATGGGACTTGA
sg2408	ATCAGAGTCATTCTGACTCA	+	chr18	3653022	3653040	GGG	LOC105371967	TTTACTCGCCCTATATCCACCTTTATATATCTTGTGGAAAGGACGAAACACCGATCAGAGTCATTCTGACTCAGTTTTAGAGCTAGAAATAGCAAGTTAAAATAAGGCTAGTCCGCTTGCTGATATGGGACTTGA
sg2409	ATTTATTTCCAGGGAAGGAG	-	chr18	3653005	3652986	GGG	LOC105371967	TTTACTCGCCCTATATCCACCTTTATATATCTTGTGGAAAGGACGAAACACCGATTTATTTCCAGGGAAGGAGGTTTTAGAGCTAGAAATAGCAAGTTAAAATAAGGCTAGTCCGCTTGCTGATATGGGACTTGA
sg2410	CAGCTATTTATTTCCAGGGA	-	chr18	3653010	3652991	AGG	LOC105371967	TTTACTCGCCCTATATCCACCTTTATATATCTTGTGGAAAGGACGAAACACCGCAGCTATTTATTTCCAGGGAGTTTTAGAGCTAGAAATAGCAAGTTAAAATAAGGCTAGTCCGCTTGCTGATATGGGACTTGA
sg2411	CCAAGAGTTTCCAGCTCGGG	+	chr18	3652961	3652979	TGG	LOC105371967	TTTACTCGCCCTATATCCACCTTTATATATCTTGTGGAAAGGACGAAACACCGCCAAGAGTTTCCAGCTCGGGGTTTTAGAGCTAGAAATAGCAAGTTAAAATAAGGCTAGTCCGCTTGCTGATATGGGACTTGA
sg2412	CCAGCAGGCACAGGCCTGGA	-	chr18	3652916	3652897	GGG	LOC105371967	TTTACTCGCCCTATATCCACCTTTATATATCTTGTGGAAAGGACGAAACACCGCCAGCAGGCACAGGCCTGGAGTTTTAGAGCTAGAAATAGCAAGTTAAAATAAGGCTAGTCCGCTTGCTGATATGGGACTTGA
sg2413	CCTTGATAAGGCCAATGTTT	+	chr18	3653082	3653100	TGG	LOC105371967	TTTACTCGCCCTATATCCACCTTTATATATCTTGTGGAAAGGACGAAACACCGCCTTGATAAGGCCAATGTTTGTTTTAGAGCTAGAAATAGCAAGTTAAAATAAGGCTAGTCCGCTTGCTGATATGGGACTTGA
sg2414	CGAAGTGGTGTATTCAGACA	-	chr18	3652953	3652934	TGG	LOC105371967	TTTACTCGCCCTATATCCACCTTTATATATCTTGTGGAAAGGACGAAACACCGCGAAGTGGTGTATTCAGACAGTTTTAGAGCTAGAAATAGCAAGTTAAAATAAGGCTAGTCCGCTTGCTGATATGGGACTTGA
sg2415	CTGGCTCATCTTGTCCCTCC	+	chr18	3652881	3652899	AGG	LOC105371967	TTTACTCGCCCTATATCCACCTTTATATATCTTGTGGAAAGGACGAAACACCGCTGGCTCATCTTGTCCCTCCGTTTTAGAGCTAGAAATAGCAAGTTAAAATAAGGCTAGTCCGCTTGCTGATATGGGACTTGA
sg2416	CTTGCATCAGCCTGCCACCA	+	chr18	3652858	3652876	CGG	LOC105371967	TTTACTCGCCCTATATCCACCTTTATATATCTTGTGGAAAGGACGAAACACCGCTTGCATCAGCCTGCCACCAGTTTTAGAGCTAGAAATAGCAAGTTAAAATAAGGCTAGTCCGCTTGCTGATATGGGACTTGA
sg2417	GAAACAGTCGCACCAATGGC	-	chr18	3653252	3653233	AGG	LOC105371967	TTTACTCGCCCTATATCCACCTTTATATATCTTGTGGAAAGGACGAAACACCGGAAACAGTCGCACCAATGGCGTTTTAGAGCTAGAAATAGCAAGTTAAAATAAGGCTAGTCCGCTTGCTGATATGGGACTTGA
sg2418	GAAGTGGTGTATTCAGACAT	-	chr18	3652952	3652933	GGG	LOC105371967	TTTACTCGCCCTATATCCACCTTTATATATCTTGTGGAAAGGACGAAACACCGGAAGTGGTGTATTCAGACATGTTTTAGAGCTAGAAATAGCAAGTTAAAATAAGGCTAGTCCGCTTGCTGATATGGGACTTGA
sg2419	GAATGACTCTGATATTCTAT	-	chr18	3653033	3653014	AGG	LOC105371967	TTTACTCGCCCTATATCCACCTTTATATATCTTGTGGAAAGGACGAAACACCGGAATGACTCTGATATTCTATGTTTTAGAGCTAGAAATAGCAAGTTAAAATAAGGCTAGTCCGCTTGCTGATATGGGACTTGA
sg2420	GGAGCAGGGAGATAGATGTT	-	chr18	3653149	3653130	AGG	LOC105371967	TTTACTCGCCCTATATCCACCTTTATATATCTTGTGGAAAGGACGAAACACCGGGAGCAGGGAGATAGATGTTGTTTTAGAGCTAGAAATAGCAAGTTAAAATAAGGCTAGTCCGCTTGCTGATATGGGACTTGA
sg2421	GGGAGTGGGAGTGTTCCAGC	-	chr18	3652931	3652912	AGG	LOC105371967	TTTACTCGCCCTATATCCACCTTTATATATCTTGTGGAAAGGACGAAACACCGGGGAGTGGGAGTGTTCCAGCGTTTTAGAGCTAGAAATAGCAAGTTAAAATAAGGCTAGTCCGCTTGCTGATATGGGACTTGA
sg2422	GGGAGTGTTCCAGCAGGCAC	-	chr18	3652925	3652906	AGG	LOC105371967	TTTACTCGCCCTATATCCACCTTTATATATCTTGTGGAAAGGACGAAACACCGGGGAGTGTTCCAGCAGGCACGTTTTAGAGCTAGAAATAGCAAGTTAAAATAAGGCTAGTCCGCTTGCTGATATGGGACTTGA
sg2423	GTTCCCACTTCTCCTTGATA	+	chr18	3653070	3653088	AGG	LOC105371967	TTTACTCGCCCTATATCCACCTTTATATATCTTGTGGAAAGGACGAAACACCGGTTCCCACTTCTCCTTGATAGTTTTAGAGCTAGAAATAGCAAGTTAAAATAAGGCTAGTCCGCTTGCTGATATGGGACTTGA
sg2424	TATCAGAGTCATTCTGACTC	+	chr18	3653021	3653039	AGG	LOC105371967	TTTACTCGCCCTATATCCACCTTTATATATCTTGTGGAAAGGACGAAACACCGTATCAGAGTCATTCTGACTCGTTTTAGAGCTAGAAATAGCAAGTTAAAATAAGGCTAGTCCGCTTGCTGATATGGGACTTGA
sg2425	TATTTATTTCCAGGGAAGGA	-	chr18	3653006	3652987	GGG	LOC105371967	TTTACTCGCCCTATATCCACCTTTATATATCTTGTGGAAAGGACGAAACACCGTATTTATTTCCAGGGAAGGAGTTTTAGAGCTAGAAATAGCAAGTTAAAATAAGGCTAGTCCGCTTGCTGATATGGGACTTGA
sg2426	TCAAGGAGAAGTGGGAACAC	-	chr18	3653086	3653067	AGG	LOC105371967	TTTACTCGCCCTATATCCACCTTTATATATCTTGTGGAAAGGACGAAACACCGTCAAGGAGAAGTGGGAACACGTTTTAGAGCTAGAAATAGCAAGTTAAAATAAGGCTAGTCCGCTTGCTGATATGGGACTTGA
sg2427	TCAGAGTCATTCTGACTCAG	+	chr18	3653023	3653041	GGG	LOC105371967	TTTACTCGCCCTATATCCACCTTTATATATCTTGTGGAAAGGACGAAACACCGTCAGAGTCATTCTGACTCAGGTTTTAGAGCTAGAAATAGCAAGTTAAAATAAGGCTAGTCCGCTTGCTGATATGGGACTTGA
sg2428	TCCAGCAGGCACAGGCCTGG	-	chr18	3652917	3652898	AGG	LOC105371967	TTTACTCGCCCTATATCCACCTTTATATATCTTGTGGAAAGGACGAAACACCGTCCAGCAGGCACAGGCCTGGGTTTTAGAGCTAGAAATAGCAAGTTAAAATAAGGCTAGTCCGCTTGCTGATATGGGACTTGA
sg2429	TGGCCTTATCAAGGAGAAGT	-	chr18	3653094	3653075	GGG	LOC105371967	TTTACTCGCCCTATATCCACCTTTATATATCTTGTGGAAAGGACGAAACACCGTGGCCTTATCAAGGAGAAGTGTTTTAGAGCTAGAAATAGCAAGTTAAAATAAGGCTAGTCCGCTTGCTGATATGGGACTTGA
sg2430	TGTGGAATTCTTGCTGTGAG	+	chr18	3653198	3653216	TGG	LOC105371967	TTTACTCGCCCTATATCCACCTTTATATATCTTGTGGAAAGGACGAAACACCGTGTGGAATTCTTGCTGTGAGGTTTTAGAGCTAGAAATAGCAAGTTAAAATAAGGCTAGTCCGCTTGCTGATATGGGACTTGA
sg2431	TGTTCCAGCAGGCACAGGCC	-	chr18	3652920	3652901	TGG	LOC105371967	TTTACTCGCCCTATATCCACCTTTATATATCTTGTGGAAAGGACGAAACACCGTGTTCCAGCAGGCACAGGCCGTTTTAGAGCTAGAAATAGCAAGTTAAAATAAGGCTAGTCCGCTTGCTGATATGGGACTTGA
sg2432	TTGGCCTTATCAAGGAGAAG	-	chr18	3653095	3653076	TGG	LOC105371967	TTTACTCGCCCTATATCCACCTTTATATATCTTGTGGAAAGGACGAAACACCGTTGGCCTTATCAAGGAGAAGGTTTTAGAGCTAGAAATAGCAAGTTAAAATAAGGCTAGTCCGCTTGCTGATATGGGACTTGA
sg2433	TTTCTCTTGAAACTGGAGCA	-	chr18	3653163	3653144	GGG	LOC105371967	TTTACTCGCCCTATATCCACCTTTATATATCTTGTGGAAAGGACGAAACACCGTTTCTCTTGAAACTGGAGCAGTTTTAGAGCTAGAAATAGCAAGTTAAAATAAGGCTAGTCCGCTTGCTGATATGGGACTTGA
sg2434	AACAGCCAGACCTCGGCTCC	-	chr2	9110612	9110593	CGG	LOC105373416	TTTACTCGCCCTATATCCACCTTTATATATCTTGTGGAAAGGACGAAACACCGAACAGCCAGACCTCGGCTCCGTTTTAGAGCTAGAAATAGCAAGTTAAAATAAGGCTAGTCCGCTTGCTGATATGGGACTTGA
sg2435	AACTTAAACATTCCAGAACC	+	chr2	9110356	9110374	AGG	LOC105373416	TTTACTCGCCCTATATCCACCTTTATATATCTTGTGGAAAGGACGAAACACCGAACTTAAACATTCCAGAACCGTTTTAGAGCTAGAAATAGCAAGTTAAAATAAGGCTAGTCCGCTTGCTGATATGGGACTTGA
sg2436	AATTAGAGGTACCCACTTAT	-	chr2	9110318	9110299	GGG	LOC105373416	TTTACTCGCCCTATATCCACCTTTATATATCTTGTGGAAAGGACGAAACACCGAATTAGAGGTACCCACTTATGTTTTAGAGCTAGAAATAGCAAGTTAAAATAAGGCTAGTCCGCTTGCTGATATGGGACTTGA
sg2437	AGGCCATCAGGGCAGATGCC	-	chr2	9110530	9110511	TGG	LOC105373416	TTTACTCGCCCTATATCCACCTTTATATATCTTGTGGAAAGGACGAAACACCGAGGCCATCAGGGCAGATGCCGTTTTAGAGCTAGAAATAGCAAGTTAAAATAAGGCTAGTCCGCTTGCTGATATGGGACTTGA
sg2438	AGGGCAGATGCCTGGAGATG	-	chr2	9110522	9110503	GGG	LOC105373416	TTTACTCGCCCTATATCCACCTTTATATATCTTGTGGAAAGGACGAAACACCGAGGGCAGATGCCTGGAGATGGTTTTAGAGCTAGAAATAGCAAGTTAAAATAAGGCTAGTCCGCTTGCTGATATGGGACTTGA
sg2439	AGTAGAATCTCAGGCCTGAT	-	chr2	9110406	9110387	AGG	LOC105373416	TTTACTCGCCCTATATCCACCTTTATATATCTTGTGGAAAGGACGAAACACCGAGTAGAATCTCAGGCCTGATGTTTTAGAGCTAGAAATAGCAAGTTAAAATAAGGCTAGTCCGCTTGCTGATATGGGACTTGA
sg2440	ATCAGGCCTGAGATTCTACT	+	chr2	9110388	9110406	AGG	LOC105373416	TTTACTCGCCCTATATCCACCTTTATATATCTTGTGGAAAGGACGAAACACCGATCAGGCCTGAGATTCTACTGTTTTAGAGCTAGAAATAGCAAGTTAAAATAAGGCTAGTCCGCTTGCTGATATGGGACTTGA
sg2441	ATCTGCCCTGATGGCCTCCA	+	chr2	9110515	9110533	GGG	LOC105373416	TTTACTCGCCCTATATCCACCTTTATATATCTTGTGGAAAGGACGAAACACCGATCTGCCCTGATGGCCTCCAGTTTTAGAGCTAGAAATAGCAAGTTAAAATAAGGCTAGTCCGCTTGCTGATATGGGACTTGA
sg2442	CAGGGCAGATGCCTGGAGAT	-	chr2	9110523	9110504	GGG	LOC105373416	TTTACTCGCCCTATATCCACCTTTATATATCTTGTGGAAAGGACGAAACACCGCAGGGCAGATGCCTGGAGATGTTTTAGAGCTAGAAATAGCAAGTTAAAATAAGGCTAGTCCGCTTGCTGATATGGGACTTGA
sg2443	CATCTCTGCAGGCACAGAAG	-	chr2	9110559	9110540	GGG	LOC105373416	TTTACTCGCCCTATATCCACCTTTATATATCTTGTGGAAAGGACGAAACACCGCATCTCTGCAGGCACAGAAGGTTTTAGAGCTAGAAATAGCAAGTTAAAATAAGGCTAGTCCGCTTGCTGATATGGGACTTGA
sg2444	CCCTTCTGTGCCTGCAGAGA	+	chr2	9110539	9110557	TGG	LOC105373416	TTTACTCGCCCTATATCCACCTTTATATATCTTGTGGAAAGGACGAAACACCGCCCTTCTGTGCCTGCAGAGAGTTTTAGAGCTAGAAATAGCAAGTTAAAATAAGGCTAGTCCGCTTGCTGATATGGGACTTGA
sg2445	CCTGGCCTGACCTAGAGAGC	-	chr2	9110586	9110567	AGG	LOC105373416	TTTACTCGCCCTATATCCACCTTTATATATCTTGTGGAAAGGACGAAACACCGCCTGGCCTGACCTAGAGAGCGTTTTAGAGCTAGAAATAGCAAGTTAAAATAAGGCTAGTCCGCTTGCTGATATGGGACTTGA
sg2446	CGAGGTCTGGCTGTTATTCC	+	chr2	9110599	9110617	AGG	LOC105373416	TTTACTCGCCCTATATCCACCTTTATATATCTTGTGGAAAGGACGAAACACCGCGAGGTCTGGCTGTTATTCCGTTTTAGAGCTAGAAATAGCAAGTTAAAATAAGGCTAGTCCGCTTGCTGATATGGGACTTGA
sg2447	CTAGAACCTAGTAGAATCTC	-	chr2	9110415	9110396	AGG	LOC105373416	TTTACTCGCCCTATATCCACCTTTATATATCTTGTGGAAAGGACGAAACACCGCTAGAACCTAGTAGAATCTCGTTTTAGAGCTAGAAATAGCAAGTTAAAATAAGGCTAGTCCGCTTGCTGATATGGGACTTGA
sg2448	CTCAGGCTGCAGAACTTCCA	-	chr2	9110674	9110655	GGG	LOC105373416	TTTACTCGCCCTATATCCACCTTTATATATCTTGTGGAAAGGACGAAACACCGCTCAGGCTGCAGAACTTCCAGTTTTAGAGCTAGAAATAGCAAGTTAAAATAAGGCTAGTCCGCTTGCTGATATGGGACTTGA
sg2449	GAACCAGGACAGATCCTATC	+	chr2	9110371	9110389	AGG	LOC105373416	TTTACTCGCCCTATATCCACCTTTATATATCTTGTGGAAAGGACGAAACACCGGAACCAGGACAGATCCTATCGTTTTAGAGCTAGAAATAGCAAGTTAAAATAAGGCTAGTCCGCTTGCTGATATGGGACTTGA
sg2450	GAGATGGCGGCCTGCTCTCT	+	chr2	9110555	9110573	AGG	LOC105373416	TTTACTCGCCCTATATCCACCTTTATATATCTTGTGGAAAGGACGAAACACCGGAGATGGCGGCCTGCTCTCTGTTTTAGAGCTAGAAATAGCAAGTTAAAATAAGGCTAGTCCGCTTGCTGATATGGGACTTGA
sg2451	GATAGGATCTGTCCTGGTTC	-	chr2	9110389	9110370	TGG	LOC105373416	TTTACTCGCCCTATATCCACCTTTATATATCTTGTGGAAAGGACGAAACACCGGATAGGATCTGTCCTGGTTCGTTTTAGAGCTAGAAATAGCAAGTTAAAATAAGGCTAGTCCGCTTGCTGATATGGGACTTGA
sg2452	GCCATCTCTGCAGGCACAGA	-	chr2	9110561	9110542	AGG	LOC105373416	TTTACTCGCCCTATATCCACCTTTATATATCTTGTGGAAAGGACGAAACACCGGCCATCTCTGCAGGCACAGAGTTTTAGAGCTAGAAATAGCAAGTTAAAATAAGGCTAGTCCGCTTGCTGATATGGGACTTGA
sg2453	GCCGATTGTGAAGAAGGTGG	+	chr2	9110424	9110442	AGG	LOC105373416	TTTACTCGCCCTATATCCACCTTTATATATCTTGTGGAAAGGACGAAACACCGGCCGATTGTGAAGAAGGTGGGTTTTAGAGCTAGAAATAGCAAGTTAAAATAAGGCTAGTCCGCTTGCTGATATGGGACTTGA
sg2454	GCCTCCACCTTCTTCACAAT	-	chr2	9110446	9110427	CGG	LOC105373416	TTTACTCGCCCTATATCCACCTTTATATATCTTGTGGAAAGGACGAAACACCGGCCTCCACCTTCTTCACAATGTTTTAGAGCTAGAAATAGCAAGTTAAAATAAGGCTAGTCCGCTTGCTGATATGGGACTTGA
sg2455	GCTCAGGCTGCAGAACTTCC	-	chr2	9110675	9110656	AGG	LOC105373416	TTTACTCGCCCTATATCCACCTTTATATATCTTGTGGAAAGGACGAAACACCGGCTCAGGCTGCAGAACTTCCGTTTTAGAGCTAGAAATAGCAAGTTAAAATAAGGCTAGTCCGCTTGCTGATATGGGACTTGA
sg2456	GGCGGCCTGCTCTCTAGGTC	+	chr2	9110560	9110578	AGG	LOC105373416	TTTACTCGCCCTATATCCACCTTTATATATCTTGTGGAAAGGACGAAACACCGGGCGGCCTGCTCTCTAGGTCGTTTTAGAGCTAGAAATAGCAAGTTAAAATAAGGCTAGTCCGCTTGCTGATATGGGACTTGA
sg2457	GGGCAGATGCCTGGAGATGG	-	chr2	9110521	9110502	GGG	LOC105373416	TTTACTCGCCCTATATCCACCTTTATATATCTTGTGGAAAGGACGAAACACCGGGGCAGATGCCTGGAGATGGGTTTTAGAGCTAGAAATAGCAAGTTAAAATAAGGCTAGTCCGCTTGCTGATATGGGACTTGA
sg2458	GTAATTTACCCACCCATAAG	+	chr2	9110285	9110303	TGG	LOC105373416	TTTACTCGCCCTATATCCACCTTTATATATCTTGTGGAAAGGACGAAACACCGGTAATTTACCCACCCATAAGGTTTTAGAGCTAGAAATAGCAAGTTAAAATAAGGCTAGTCCGCTTGCTGATATGGGACTTGA
sg2459	TCTGCCGATTGTGAAGAAGG	+	chr2	9110421	9110439	TGG	LOC105373416	TTTACTCGCCCTATATCCACCTTTATATATCTTGTGGAAAGGACGAAACACCGTCTGCCGATTGTGAAGAAGGGTTTTAGAGCTAGAAATAGCAAGTTAAAATAAGGCTAGTCCGCTTGCTGATATGGGACTTGA
sg2460	TGTGTGGACAGAACACTACC	-	chr2	9110484	9110465	TGG	LOC105373416	TTTACTCGCCCTATATCCACCTTTATATATCTTGTGGAAAGGACGAAACACCGTGTGTGGACAGAACACTACCGTTTTAGAGCTAGAAATAGCAAGTTAAAATAAGGCTAGTCCGCTTGCTGATATGGGACTTGA
sg2461	TTCAGAGGTACCCGAATTAG	-	chr2	9110332	9110313	AGG	LOC105373416	TTTACTCGCCCTATATCCACCTTTATATATCTTGTGGAAAGGACGAAACACCGTTCAGAGGTACCCGAATTAGGTTTTAGAGCTAGAAATAGCAAGTTAAAATAAGGCTAGTCCGCTTGCTGATATGGGACTTGA
sg2462	TTCTGTGCCTGCAGAGATGG	+	chr2	9110542	9110560	CGG	LOC105373416	TTTACTCGCCCTATATCCACCTTTATATATCTTGTGGAAAGGACGAAACACCGTTCTGTGCCTGCAGAGATGGGTTTTAGAGCTAGAAATAGCAAGTTAAAATAAGGCTAGTCCGCTTGCTGATATGGGACTTGA
sg2463	TTGTGAAGAAGGTGGAGGCT	+	chr2	9110429	9110447	TGG	LOC105373416	TTTACTCGCCCTATATCCACCTTTATATATCTTGTGGAAAGGACGAAACACCGTTGTGAAGAAGGTGGAGGCTGTTTTAGAGCTAGAAATAGCAAGTTAAAATAAGGCTAGTCCGCTTGCTGATATGGGACTTGA
sg2464	CAATTGGGAGGACCTCCTTT	+	chr6	53503125	53503143	GGG	LOC105375095	TTTACTCGCCCTATATCCACCTTTATATATCTTGTGGAAAGGACGAAACACCGCAATTGGGAGGACCTCCTTTGTTTTAGAGCTAGAAATAGCAAGTTAAAATAAGGCTAGTCCGCTTGCTGATATGGGACTTGA
sg2465	CAGACCATAGCACCTTGTAA	-	chr6	53503043	53503024	GGG	LOC105375095	TTTACTCGCCCTATATCCACCTTTATATATCTTGTGGAAAGGACGAAACACCGCAGACCATAGCACCTTGTAAGTTTTAGAGCTAGAAATAGCAAGTTAAAATAAGGCTAGTCCGCTTGCTGATATGGGACTTGA
sg2466	CCTCCTTTGGGAGGTCATGA	+	chr6	53503137	53503155	AGG	LOC105375095	TTTACTCGCCCTATATCCACCTTTATATATCTTGTGGAAAGGACGAAACACCGCCTCCTTTGGGAGGTCATGAGTTTTAGAGCTAGAAATAGCAAGTTAAAATAAGGCTAGTCCGCTTGCTGATATGGGACTTGA
sg2467	CCTTCATGACCTCCCAAAGG	-	chr6	53503158	53503139	AGG	LOC105375095	TTTACTCGCCCTATATCCACCTTTATATATCTTGTGGAAAGGACGAAACACCGCCTTCATGACCTCCCAAAGGGTTTTAGAGCTAGAAATAGCAAGTTAAAATAAGGCTAGTCCGCTTGCTGATATGGGACTTGA
sg2468	GAAGGCCCTACCCTCATAAC	+	chr6	53503155	53503173	TGG	LOC105375095	TTTACTCGCCCTATATCCACCTTTATATATCTTGTGGAAAGGACGAAACACCGGAAGGCCCTACCCTCATAACGTTTTAGAGCTAGAAATAGCAAGTTAAAATAAGGCTAGTCCGCTTGCTGATATGGGACTTGA
sg2469	GATCAAGTCACCGGCAGTTT	-	chr6	53503304	53503285	CGG	LOC105375095	TTTACTCGCCCTATATCCACCTTTATATATCTTGTGGAAAGGACGAAACACCGGATCAAGTCACCGGCAGTTTGTTTTAGAGCTAGAAATAGCAAGTTAAAATAAGGCTAGTCCGCTTGCTGATATGGGACTTGA
sg2470	GCCTTTGGGAGGCAATTGGG	+	chr6	53503113	53503131	AGG	LOC105375095	TTTACTCGCCCTATATCCACCTTTATATATCTTGTGGAAAGGACGAAACACCGGCCTTTGGGAGGCAATTGGGGTTTTAGAGCTAGAAATAGCAAGTTAAAATAAGGCTAGTCCGCTTGCTGATATGGGACTTGA
sg2471	GCGTCAGTGTATGAATTTAA	-	chr6	53503078	53503059	GGG	LOC105375095	TTTACTCGCCCTATATCCACCTTTATATATCTTGTGGAAAGGACGAAACACCGGCGTCAGTGTATGAATTTAAGTTTTAGAGCTAGAAATAGCAAGTTAAAATAAGGCTAGTCCGCTTGCTGATATGGGACTTGA
sg2472	GGGATATGGAAGGAGATGAA	-	chr6	53503022	53503003	TGG	LOC105375095	TTTACTCGCCCTATATCCACCTTTATATATCTTGTGGAAAGGACGAAACACCGGGGATATGGAAGGAGATGAAGTTTTAGAGCTAGAAATAGCAAGTTAAAATAAGGCTAGTCCGCTTGCTGATATGGGACTTGA
sg2473	GGGCCTTCATGACCTCCCAA	-	chr6	53503161	53503142	AGG	LOC105375095	TTTACTCGCCCTATATCCACCTTTATATATCTTGTGGAAAGGACGAAACACCGGGGCCTTCATGACCTCCCAAGTTTTAGAGCTAGAAATAGCAAGTTAAAATAAGGCTAGTCCGCTTGCTGATATGGGACTTGA
sg2474	TAATACCAGTTATGAGGGTA	-	chr6	53503181	53503162	GGG	LOC105375095	TTTACTCGCCCTATATCCACCTTTATATATCTTGTGGAAAGGACGAAACACCGTAATACCAGTTATGAGGGTAGTTTTAGAGCTAGAAATAGCAAGTTAAAATAAGGCTAGTCCGCTTGCTGATATGGGACTTGA
sg2475	TCACCGGCAGTTTCGGTGTG	-	chr6	53503297	53503278	TGG	LOC105375095	TTTACTCGCCCTATATCCACCTTTATATATCTTGTGGAAAGGACGAAACACCGTCACCGGCAGTTTCGGTGTGGTTTTAGAGCTAGAAATAGCAAGTTAAAATAAGGCTAGTCCGCTTGCTGATATGGGACTTGA
sg2476	TCAGACCATAGCACCTTGTA	-	chr6	53503044	53503025	AGG	LOC105375095	TTTACTCGCCCTATATCCACCTTTATATATCTTGTGGAAAGGACGAAACACCGTCAGACCATAGCACCTTGTAGTTTTAGAGCTAGAAATAGCAAGTTAAAATAAGGCTAGTCCGCTTGCTGATATGGGACTTGA
sg2477	TCCTCCCAATTGCCTCCCAA	-	chr6	53503135	53503116	AGG	LOC105375095	TTTACTCGCCCTATATCCACCTTTATATATCTTGTGGAAAGGACGAAACACCGTCCTCCCAATTGCCTCCCAAGTTTTAGAGCTAGAAATAGCAAGTTAAAATAAGGCTAGTCCGCTTGCTGATATGGGACTTGA
sg2478	TTGGGAGGACCTCCTTTGGG	+	chr6	53503128	53503146	AGG	LOC105375095	TTTACTCGCCCTATATCCACCTTTATATATCTTGTGGAAAGGACGAAACACCGTTGGGAGGACCTCCTTTGGGGTTTTAGAGCTAGAAATAGCAAGTTAAAATAAGGCTAGTCCGCTTGCTGATATGGGACTTGA
sg2479	TTGTGACAGTATTAGAAAGT	+	chr6	53503090	53503108	AGG	LOC105375095	TTTACTCGCCCTATATCCACCTTTATATATCTTGTGGAAAGGACGAAACACCGTTGTGACAGTATTAGAAAGTGTTTTAGAGCTAGAAATAGCAAGTTAAAATAAGGCTAGTCCGCTTGCTGATATGGGACTTGA
sg2480	AATCCCAAAGTTCTCAGGGT	-	chr7	46969876	46969857	TGG	LOC105375267	TTTACTCGCCCTATATCCACCTTTATATATCTTGTGGAAAGGACGAAACACCGAATCCCAAAGTTCTCAGGGTGTTTTAGAGCTAGAAATAGCAAGTTAAAATAAGGCTAGTCCGCTTGCTGATATGGGACTTGA
sg2481	AGAGAAACTAACTCACTCTT	+	chr7	46969649	46969667	CGG	LOC105375267	TTTACTCGCCCTATATCCACCTTTATATATCTTGTGGAAAGGACGAAACACCGAGAGAAACTAACTCACTCTTGTTTTAGAGCTAGAAATAGCAAGTTAAAATAAGGCTAGTCCGCTTGCTGATATGGGACTTGA
sg2482	AGATGAGTCCTGTGGCTAGC	-	chr7	46969837	46969818	TGG	LOC105375267	TTTACTCGCCCTATATCCACCTTTATATATCTTGTGGAAAGGACGAAACACCGAGATGAGTCCTGTGGCTAGCGTTTTAGAGCTAGAAATAGCAAGTTAAAATAAGGCTAGTCCGCTTGCTGATATGGGACTTGA
sg2483	AGCATTGACTCCCAGATTCC	-	chr7	46969514	46969495	TGG	LOC105375267	TTTACTCGCCCTATATCCACCTTTATATATCTTGTGGAAAGGACGAAACACCGAGCATTGACTCCCAGATTCCGTTTTAGAGCTAGAAATAGCAAGTTAAAATAAGGCTAGTCCGCTTGCTGATATGGGACTTGA
sg2484	AGCTAGCCACAGGACTCATC	+	chr7	46969818	46969836	TGG	LOC105375267	TTTACTCGCCCTATATCCACCTTTATATATCTTGTGGAAAGGACGAAACACCGAGCTAGCCACAGGACTCATCGTTTTAGAGCTAGAAATAGCAAGTTAAAATAAGGCTAGTCCGCTTGCTGATATGGGACTTGA
sg2485	AGTAGATGTTTCTTTCATTC	-	chr7	46969708	46969689	AGG	LOC105375267	TTTACTCGCCCTATATCCACCTTTATATATCTTGTGGAAAGGACGAAACACCGAGTAGATGTTTCTTTCATTCGTTTTAGAGCTAGAAATAGCAAGTTAAAATAAGGCTAGTCCGCTTGCTGATATGGGACTTGA
sg2486	AGTGAGTTAGTTTCTCTACC	-	chr7	46969664	46969645	AGG	LOC105375267	TTTACTCGCCCTATATCCACCTTTATATATCTTGTGGAAAGGACGAAACACCGAGTGAGTTAGTTTCTCTACCGTTTTAGAGCTAGAAATAGCAAGTTAAAATAAGGCTAGTCCGCTTGCTGATATGGGACTTGA
sg2487	AGTGATATTAAGGCTCTGCT	+	chr7	46969768	46969786	TGG	LOC105375267	TTTACTCGCCCTATATCCACCTTTATATATCTTGTGGAAAGGACGAAACACCGAGTGATATTAAGGCTCTGCTGTTTTAGAGCTAGAAATAGCAAGTTAAAATAAGGCTAGTCCGCTTGCTGATATGGGACTTGA
sg2488	CAAGGGCAGGGCTTGTGGTT	-	chr7	46969539	46969520	AGG	LOC105375267	TTTACTCGCCCTATATCCACCTTTATATATCTTGTGGAAAGGACGAAACACCGCAAGGGCAGGGCTTGTGGTTGTTTTAGAGCTAGAAATAGCAAGTTAAAATAAGGCTAGTCCGCTTGCTGATATGGGACTTGA
sg2489	CCGTGAATCCCAAAGTTCTC	-	chr7	46969881	46969862	AGG	LOC105375267	TTTACTCGCCCTATATCCACCTTTATATATCTTGTGGAAAGGACGAAACACCGCCGTGAATCCCAAAGTTCTCGTTTTAGAGCTAGAAATAGCAAGTTAAAATAAGGCTAGTCCGCTTGCTGATATGGGACTTGA
sg2490	CGTGAATCCCAAAGTTCTCA	-	chr7	46969880	46969861	GGG	LOC105375267	TTTACTCGCCCTATATCCACCTTTATATATCTTGTGGAAAGGACGAAACACCGCGTGAATCCCAAAGTTCTCAGTTTTAGAGCTAGAAATAGCAAGTTAAAATAAGGCTAGTCCGCTTGCTGATATGGGACTTGA
sg2491	CTATAGAAAGGGAGACTGTG	-	chr7	46969737	46969718	AGG	LOC105375267	TTTACTCGCCCTATATCCACCTTTATATATCTTGTGGAAAGGACGAAACACCGCTATAGAAAGGGAGACTGTGGTTTTAGAGCTAGAAATAGCAAGTTAAAATAAGGCTAGTCCGCTTGCTGATATGGGACTTGA
sg2492	GGCCCAACCCTGAGAACTTT	+	chr7	46969852	46969870	GGG	LOC105375267	TTTACTCGCCCTATATCCACCTTTATATATCTTGTGGAAAGGACGAAACACCGGGCCCAACCCTGAGAACTTTGTTTTAGAGCTAGAAATAGCAAGTTAAAATAAGGCTAGTCCGCTTGCTGATATGGGACTTGA
sg2493	GGTGCCATGCAATCTGCATT	+	chr7	46969789	46969807	TGG	LOC105375267	TTTACTCGCCCTATATCCACCTTTATATATCTTGTGGAAAGGACGAAACACCGGGTGCCATGCAATCTGCATTGTTTTAGAGCTAGAAATAGCAAGTTAAAATAAGGCTAGTCCGCTTGCTGATATGGGACTTGA
sg2494	GTGCCATGCAATCTGCATTT	+	chr7	46969790	46969808	GGG	LOC105375267	TTTACTCGCCCTATATCCACCTTTATATATCTTGTGGAAAGGACGAAACACCGGTGCCATGCAATCTGCATTTGTTTTAGAGCTAGAAATAGCAAGTTAAAATAAGGCTAGTCCGCTTGCTGATATGGGACTTGA
sg2495	TAGAAAGGGAGACTGTGAGG	-	chr7	46969734	46969715	AGG	LOC105375267	TTTACTCGCCCTATATCCACCTTTATATATCTTGTGGAAAGGACGAAACACCGTAGAAAGGGAGACTGTGAGGGTTTTAGAGCTAGAAATAGCAAGTTAAAATAAGGCTAGTCCGCTTGCTGATATGGGACTTGA
sg2496	TGTTAAGTTGCACAAGGGCA	-	chr7	46969551	46969532	GGG	LOC105375267	TTTACTCGCCCTATATCCACCTTTATATATCTTGTGGAAAGGACGAAACACCGTGTTAAGTTGCACAAGGGCAGTTTTAGAGCTAGAAATAGCAAGTTAAAATAAGGCTAGTCCGCTTGCTGATATGGGACTTGA
sg2497	TTGCACAAGGGCAGGGCTTG	-	chr7	46969544	46969525	TGG	LOC105375267	TTTACTCGCCCTATATCCACCTTTATATATCTTGTGGAAAGGACGAAACACCGTTGCACAAGGGCAGGGCTTGGTTTTAGAGCTAGAAATAGCAAGTTAAAATAAGGCTAGTCCGCTTGCTGATATGGGACTTGA
sg2498	AAAGGGTCTCTGGCTGACGG	-	chr5	4867262	4867243	GGG	LOC107986400	TTTACTCGCCCTATATCCACCTTTATATATCTTGTGGAAAGGACGAAACACCGAAAGGGTCTCTGGCTGACGGGTTTTAGAGCTAGAAATAGCAAGTTAAAATAAGGCTAGTCCGCTTGCTGATATGGGACTTGA
sg2499	AACACACACCAGTTGTTCCA	+	chr5	4867323	4867341	GGG	LOC107986400	TTTACTCGCCCTATATCCACCTTTATATATCTTGTGGAAAGGACGAAACACCGAACACACACCAGTTGTTCCAGTTTTAGAGCTAGAAATAGCAAGTTAAAATAAGGCTAGTCCGCTTGCTGATATGGGACTTGA
sg2500	AACCTCACCGGTCTGACTGT	+	chr5	4867395	4867413	GGG	LOC107986400	TTTACTCGCCCTATATCCACCTTTATATATCTTGTGGAAAGGACGAAACACCGAACCTCACCGGTCTGACTGTGTTTTAGAGCTAGAAATAGCAAGTTAAAATAAGGCTAGTCCGCTTGCTGATATGGGACTTGA
sg2501	AATGTGAAGTCAACGTCTAA	+	chr5	4867283	4867301	TGG	LOC107986400	TTTACTCGCCCTATATCCACCTTTATATATCTTGTGGAAAGGACGAAACACCGAATGTGAAGTCAACGTCTAAGTTTTAGAGCTAGAAATAGCAAGTTAAAATAAGGCTAGTCCGCTTGCTGATATGGGACTTGA
sg2502	ACAGTCAGACCGGTGAGGTT	-	chr5	4867413	4867394	AGG	LOC107986400	TTTACTCGCCCTATATCCACCTTTATATATCTTGTGGAAAGGACGAAACACCGACAGTCAGACCGGTGAGGTTGTTTTAGAGCTAGAAATAGCAAGTTAAAATAAGGCTAGTCCGCTTGCTGATATGGGACTTGA
sg2503	ACATTGACCTAAGAAGTTAA	-	chr5	4867286	4867267	AGG	LOC107986400	TTTACTCGCCCTATATCCACCTTTATATATCTTGTGGAAAGGACGAAACACCGACATTGACCTAAGAAGTTAAGTTTTAGAGCTAGAAATAGCAAGTTAAAATAAGGCTAGTCCGCTTGCTGATATGGGACTTGA
sg2504	ACCTAAGAAGTTAAAGGAAA	-	chr5	4867280	4867261	AGG	LOC107986400	TTTACTCGCCCTATATCCACCTTTATATATCTTGTGGAAAGGACGAAACACCGACCTAAGAAGTTAAAGGAAAGTTTTAGAGCTAGAAATAGCAAGTTAAAATAAGGCTAGTCCGCTTGCTGATATGGGACTTGA
sg2505	ACCTCACCGGTCTGACTGTG	+	chr5	4867396	4867414	GGG	LOC107986400	TTTACTCGCCCTATATCCACCTTTATATATCTTGTGGAAAGGACGAAACACCGACCTCACCGGTCTGACTGTGGTTTTAGAGCTAGAAATAGCAAGTTAAAATAAGGCTAGTCCGCTTGCTGATATGGGACTTGA
sg2506	ACGGCTCCTGGCTGGCGATG	+	chr5	4867430	4867448	GGG	LOC107986400	TTTACTCGCCCTATATCCACCTTTATATATCTTGTGGAAAGGACGAAACACCGACGGCTCCTGGCTGGCGATGGTTTTAGAGCTAGAAATAGCAAGTTAAAATAAGGCTAGTCCGCTTGCTGATATGGGACTTGA
sg2507	ACTAAGGGCCCTGGGAGAGC	-	chr5	4867092	4867073	GGG	LOC107986400	TTTACTCGCCCTATATCCACCTTTATATATCTTGTGGAAAGGACGAAACACCGACTAAGGGCCCTGGGAGAGCGTTTTAGAGCTAGAAATAGCAAGTTAAAATAAGGCTAGTCCGCTTGCTGATATGGGACTTGA
sg2508	AGATTCTTCCCTGGAACAAC	-	chr5	4867352	4867333	TGG	LOC107986400	TTTACTCGCCCTATATCCACCTTTATATATCTTGTGGAAAGGACGAAACACCGAGATTCTTCCCTGGAACAACGTTTTAGAGCTAGAAATAGCAAGTTAAAATAAGGCTAGTCCGCTTGCTGATATGGGACTTGA
sg2509	AGGTTAGGCTGGGAGTTGCT	-	chr5	4867398	4867379	TGG	LOC107986400	TTTACTCGCCCTATATCCACCTTTATATATCTTGTGGAAAGGACGAAACACCGAGGTTAGGCTGGGAGTTGCTGTTTTAGAGCTAGAAATAGCAAGTTAAAATAAGGCTAGTCCGCTTGCTGATATGGGACTTGA
sg2510	CCACTGCTGCTCAACACTAA	-	chr5	4867107	4867088	GGG	LOC107986400	TTTACTCGCCCTATATCCACCTTTATATATCTTGTGGAAAGGACGAAACACCGCCACTGCTGCTCAACACTAAGTTTTAGAGCTAGAAATAGCAAGTTAAAATAAGGCTAGTCCGCTTGCTGATATGGGACTTGA
sg2511	CCCTTAGTGTTGAGCAGCAG	+	chr5	4867086	4867104	TGG	LOC107986400	TTTACTCGCCCTATATCCACCTTTATATATCTTGTGGAAAGGACGAAACACCGCCCTTAGTGTTGAGCAGCAGGTTTTAGAGCTAGAAATAGCAAGTTAAAATAAGGCTAGTCCGCTTGCTGATATGGGACTTGA
sg2512	CCTTAGTGTTGAGCAGCAGT	+	chr5	4867087	4867105	GGG	LOC107986400	TTTACTCGCCCTATATCCACCTTTATATATCTTGTGGAAAGGACGAAACACCGCCTTAGTGTTGAGCAGCAGTGTTTTAGAGCTAGAAATAGCAAGTTAAAATAAGGCTAGTCCGCTTGCTGATATGGGACTTGA
sg2513	CTGCTCAACACTAAGGGCCC	-	chr5	4867101	4867082	TGG	LOC107986400	TTTACTCGCCCTATATCCACCTTTATATATCTTGTGGAAAGGACGAAACACCGCTGCTCAACACTAAGGGCCCGTTTTAGAGCTAGAAATAGCAAGTTAAAATAAGGCTAGTCCGCTTGCTGATATGGGACTTGA
sg2514	CTTCTGCCACGGCTCCTGGC	+	chr5	4867422	4867440	TGG	LOC107986400	TTTACTCGCCCTATATCCACCTTTATATATCTTGTGGAAAGGACGAAACACCGCTTCTGCCACGGCTCCTGGCGTTTTAGAGCTAGAAATAGCAAGTTAAAATAAGGCTAGTCCGCTTGCTGATATGGGACTTGA
sg2515	GAACAACTGGTGTGTGTTCT	-	chr5	4867339	4867320	TGG	LOC107986400	TTTACTCGCCCTATATCCACCTTTATATATCTTGTGGAAAGGACGAAACACCGGAACAACTGGTGTGTGTTCTGTTTTAGAGCTAGAAATAGCAAGTTAAAATAAGGCTAGTCCGCTTGCTGATATGGGACTTGA
sg2516	GAACACACACCAGTTGTTCC	+	chr5	4867322	4867340	AGG	LOC107986400	TTTACTCGCCCTATATCCACCTTTATATATCTTGTGGAAAGGACGAAACACCGGAACACACACCAGTTGTTCCGTTTTAGAGCTAGAAATAGCAAGTTAAAATAAGGCTAGTCCGCTTGCTGATATGGGACTTGA
sg2517	GCAGCAGTGGGAGAACCGTA	+	chr5	4867099	4867117	AGG	LOC107986400	TTTACTCGCCCTATATCCACCTTTATATATCTTGTGGAAAGGACGAAACACCGGCAGCAGTGGGAGAACCGTAGTTTTAGAGCTAGAAATAGCAAGTTAAAATAAGGCTAGTCCGCTTGCTGATATGGGACTTGA
sg2518	GCGCACACAATTGACTGAAG	-	chr5	4867188	4867169	AGG	LOC107986400	TTTACTCGCCCTATATCCACCTTTATATATCTTGTGGAAAGGACGAAACACCGGCGCACACAATTGACTGAAGGTTTTAGAGCTAGAAATAGCAAGTTAAAATAAGGCTAGTCCGCTTGCTGATATGGGACTTGA
sg2519	GGGAGAACCGTAAGGCTGGC	+	chr5	4867107	4867125	TGG	LOC107986400	TTTACTCGCCCTATATCCACCTTTATATATCTTGTGGAAAGGACGAAACACCGGGGAGAACCGTAAGGCTGGCGTTTTAGAGCTAGAAATAGCAAGTTAAAATAAGGCTAGTCCGCTTGCTGATATGGGACTTGA
sg2520	GTGTGTTCTTGGCTGAACTC	-	chr5	4867328	4867309	GGG	LOC107986400	TTTACTCGCCCTATATCCACCTTTATATATCTTGTGGAAAGGACGAAACACCGGTGTGTTCTTGGCTGAACTCGTTTTAGAGCTAGAAATAGCAAGTTAAAATAAGGCTAGTCCGCTTGCTGATATGGGACTTGA
sg2521	TCAGACCGGTGAGGTTAGGC	-	chr5	4867409	4867390	TGG	LOC107986400	TTTACTCGCCCTATATCCACCTTTATATATCTTGTGGAAAGGACGAAACACCGTCAGACCGGTGAGGTTAGGCGTTTTAGAGCTAGAAATAGCAAGTTAAAATAAGGCTAGTCCGCTTGCTGATATGGGACTTGA
sg2522	TGCTCAACACTAAGGGCCCT	-	chr5	4867100	4867081	GGG	LOC107986400	TTTACTCGCCCTATATCCACCTTTATATATCTTGTGGAAAGGACGAAACACCGTGCTCAACACTAAGGGCCCTGTTTTAGAGCTAGAAATAGCAAGTTAAAATAAGGCTAGTCCGCTTGCTGATATGGGACTTGA
sg2523	AAGAGAATGCAAACATCTTC	-	chr5	135821613	135821594	TGG	LOC107986453	TTTACTCGCCCTATATCCACCTTTATATATCTTGTGGAAAGGACGAAACACCGAAGAGAATGCAAACATCTTCGTTTTAGAGCTAGAAATAGCAAGTTAAAATAAGGCTAGTCCGCTTGCTGATATGGGACTTGA
sg2524	AATCTTCTCTCAGCAGGCAG	+	chr5	135821766	135821784	AGG	LOC107986453	TTTACTCGCCCTATATCCACCTTTATATATCTTGTGGAAAGGACGAAACACCGAATCTTCTCTCAGCAGGCAGGTTTTAGAGCTAGAAATAGCAAGTTAAAATAAGGCTAGTCCGCTTGCTGATATGGGACTTGA
sg2525	ACAGGTGTTGGGTGCTTGGG	+	chr5	135821677	135821695	TGG	LOC107986453	TTTACTCGCCCTATATCCACCTTTATATATCTTGTGGAAAGGACGAAACACCGACAGGTGTTGGGTGCTTGGGGTTTTAGAGCTAGAAATAGCAAGTTAAAATAAGGCTAGTCCGCTTGCTGATATGGGACTTGA
sg2526	AGCCATCTGGCTTTCTTGCC	+	chr5	135821717	135821735	TGG	LOC107986453	TTTACTCGCCCTATATCCACCTTTATATATCTTGTGGAAAGGACGAAACACCGAGCCATCTGGCTTTCTTGCCGTTTTAGAGCTAGAAATAGCAAGTTAAAATAAGGCTAGTCCGCTTGCTGATATGGGACTTGA
sg2527	AGGAAGAGGCCTGCCGAGGG	+	chr5	135821819	135821837	AGG	LOC107986453	TTTACTCGCCCTATATCCACCTTTATATATCTTGTGGAAAGGACGAAACACCGAGGAAGAGGCCTGCCGAGGGGTTTTAGAGCTAGAAATAGCAAGTTAAAATAAGGCTAGTCCGCTTGCTGATATGGGACTTGA
sg2528	AGGGTAAAGAGGAGGCTGGG	+	chr5	135821799	135821817	AGG	LOC107986453	TTTACTCGCCCTATATCCACCTTTATATATCTTGTGGAAAGGACGAAACACCGAGGGTAAAGAGGAGGCTGGGGTTTTAGAGCTAGAAATAGCAAGTTAAAATAAGGCTAGTCCGCTTGCTGATATGGGACTTGA
sg2529	AGGTGATGATCACAGGTGTT	+	chr5	135821666	135821684	GGG	LOC107986453	TTTACTCGCCCTATATCCACCTTTATATATCTTGTGGAAAGGACGAAACACCGAGGTGATGATCACAGGTGTTGTTTTAGAGCTAGAAATAGCAAGTTAAAATAAGGCTAGTCCGCTTGCTGATATGGGACTTGA
sg2530	ATCACAGGTGTTGGGTGCTT	+	chr5	135821674	135821692	GGG	LOC107986453	TTTACTCGCCCTATATCCACCTTTATATATCTTGTGGAAAGGACGAAACACCGATCACAGGTGTTGGGTGCTTGTTTTAGAGCTAGAAATAGCAAGTTAAAATAAGGCTAGTCCGCTTGCTGATATGGGACTTGA
sg2531	ATCTTCTCTCAGCAGGCAGA	+	chr5	135821767	135821785	GGG	LOC107986453	TTTACTCGCCCTATATCCACCTTTATATATCTTGTGGAAAGGACGAAACACCGATCTTCTCTCAGCAGGCAGAGTTTTAGAGCTAGAAATAGCAAGTTAAAATAAGGCTAGTCCGCTTGCTGATATGGGACTTGA
sg2532	CAGACCTTATGACTTCATGA	+	chr5	135821743	135821761	TGG	LOC107986453	TTTACTCGCCCTATATCCACCTTTATATATCTTGTGGAAAGGACGAAACACCGCAGACCTTATGACTTCATGAGTTTTAGAGCTAGAAATAGCAAGTTAAAATAAGGCTAGTCCGCTTGCTGATATGGGACTTGA
sg2533	CAGGTGATGATCACAGGTGT	+	chr5	135821665	135821683	TGG	LOC107986453	TTTACTCGCCCTATATCCACCTTTATATATCTTGTGGAAAGGACGAAACACCGCAGGTGATGATCACAGGTGTGTTTTAGAGCTAGAAATAGCAAGTTAAAATAAGGCTAGTCCGCTTGCTGATATGGGACTTGA
sg2534	CATCATGAAGTCATAAGGTC	-	chr5	135821763	135821744	TGG	LOC107986453	TTTACTCGCCCTATATCCACCTTTATATATCTTGTGGAAAGGACGAAACACCGCATCATGAAGTCATAAGGTCGTTTTAGAGCTAGAAATAGCAAGTTAAAATAAGGCTAGTCCGCTTGCTGATATGGGACTTGA
sg2535	CTTCTCTCAGCAGGCAGAGG	+	chr5	135821769	135821787	GGG	LOC107986453	TTTACTCGCCCTATATCCACCTTTATATATCTTGTGGAAAGGACGAAACACCGCTTCTCTCAGCAGGCAGAGGGTTTTAGAGCTAGAAATAGCAAGTTAAAATAAGGCTAGTCCGCTTGCTGATATGGGACTTGA
sg2536	GATCACAGGTGTTGGGTGCT	+	chr5	135821673	135821691	TGG	LOC107986453	TTTACTCGCCCTATATCCACCTTTATATATCTTGTGGAAAGGACGAAACACCGGATCACAGGTGTTGGGTGCTGTTTTAGAGCTAGAAATAGCAAGTTAAAATAAGGCTAGTCCGCTTGCTGATATGGGACTTGA
sg2537	GCCAGATGGCTCTGTTACCA	-	chr5	135821726	135821707	TGG	LOC107986453	TTTACTCGCCCTATATCCACCTTTATATATCTTGTGGAAAGGACGAAACACCGGCCAGATGGCTCTGTTACCAGTTTTAGAGCTAGAAATAGCAAGTTAAAATAAGGCTAGTCCGCTTGCTGATATGGGACTTGA
sg2538	GGGAGGAAGAGGCCTGCCGA	+	chr5	135821816	135821834	GGG	LOC107986453	TTTACTCGCCCTATATCCACCTTTATATATCTTGTGGAAAGGACGAAACACCGGGGAGGAAGAGGCCTGCCGAGTTTTAGAGCTAGAAATAGCAAGTTAAAATAAGGCTAGTCCGCTTGCTGATATGGGACTTGA
sg2539	GTGCTTGGGTGGAGTCTCCA	+	chr5	135821688	135821706	TGG	LOC107986453	TTTACTCGCCCTATATCCACCTTTATATATCTTGTGGAAAGGACGAAACACCGGTGCTTGGGTGGAGTCTCCAGTTTTAGAGCTAGAAATAGCAAGTTAAAATAAGGCTAGTCCGCTTGCTGATATGGGACTTGA
sg2540	TCCATGGTAACAGAGCCATC	+	chr5	135821704	135821722	TGG	LOC107986453	TTTACTCGCCCTATATCCACCTTTATATATCTTGTGGAAAGGACGAAACACCGTCCATGGTAACAGAGCCATCGTTTTAGAGCTAGAAATAGCAAGTTAAAATAAGGCTAGTCCGCTTGCTGATATGGGACTTGA
sg2541	TCTTCTCTCAGCAGGCAGAG	+	chr5	135821768	135821786	GGG	LOC107986453	TTTACTCGCCCTATATCCACCTTTATATATCTTGTGGAAAGGACGAAACACCGTCTTCTCTCAGCAGGCAGAGGTTTTAGAGCTAGAAATAGCAAGTTAAAATAAGGCTAGTCCGCTTGCTGATATGGGACTTGA
sg2542	TGATGGAATCTTCTCTCAGC	+	chr5	135821760	135821778	AGG	LOC107986453	TTTACTCGCCCTATATCCACCTTTATATATCTTGTGGAAAGGACGAAACACCGTGATGGAATCTTCTCTCAGCGTTTTAGAGCTAGAAATAGCAAGTTAAAATAAGGCTAGTCCGCTTGCTGATATGGGACTTGA
sg2543	TGCCAGGCAAGAAAGCCAGA	-	chr5	135821740	135821721	TGG	LOC107986453	TTTACTCGCCCTATATCCACCTTTATATATCTTGTGGAAAGGACGAAACACCGTGCCAGGCAAGAAAGCCAGAGTTTTAGAGCTAGAAATAGCAAGTTAAAATAAGGCTAGTCCGCTTGCTGATATGGGACTTGA
sg2544	TGCCAGGGTAAAGAGGAGGC	+	chr5	135821795	135821813	TGG	LOC107986453	TTTACTCGCCCTATATCCACCTTTATATATCTTGTGGAAAGGACGAAACACCGTGCCAGGGTAAAGAGGAGGCGTTTTAGAGCTAGAAATAGCAAGTTAAAATAAGGCTAGTCCGCTTGCTGATATGGGACTTGA
sg2545	TGGGAGGAAGAGGCCTGCCG	+	chr5	135821815	135821833	AGG	LOC107986453	TTTACTCGCCCTATATCCACCTTTATATATCTTGTGGAAAGGACGAAACACCGTGGGAGGAAGAGGCCTGCCGGTTTTAGAGCTAGAAATAGCAAGTTAAAATAAGGCTAGTCCGCTTGCTGATATGGGACTTGA
sg2546	AGGCGGTGGATGCAGGAGCG	+	chr21	31559212	31559230	GGG	LOC150051	TTTACTCGCCCTATATCCACCTTTATATATCTTGTGGAAAGGACGAAACACCGAGGCGGTGGATGCAGGAGCGGTTTTAGAGCTAGAAATAGCAAGTTAAAATAAGGCTAGTCCGCTTGCTGATATGGGACTTGA
sg2547	ATCGGAGCTCGGTTTCCCAC	-	chr21	31559168	31559149	GGG	LOC150051	TTTACTCGCCCTATATCCACCTTTATATATCTTGTGGAAAGGACGAAACACCGATCGGAGCTCGGTTTCCCACGTTTTAGAGCTAGAAATAGCAAGTTAAAATAAGGCTAGTCCGCTTGCTGATATGGGACTTGA
sg2548	CAATCCGAGGCGGTGGATGC	+	chr21	31559205	31559223	AGG	LOC150051	TTTACTCGCCCTATATCCACCTTTATATATCTTGTGGAAAGGACGAAACACCGCAATCCGAGGCGGTGGATGCGTTTTAGAGCTAGAAATAGCAAGTTAAAATAAGGCTAGTCCGCTTGCTGATATGGGACTTGA
sg2549	CGAGGCGGTGGATGCAGGAG	+	chr21	31559210	31559228	CGG	LOC150051	TTTACTCGCCCTATATCCACCTTTATATATCTTGTGGAAAGGACGAAACACCGCGAGGCGGTGGATGCAGGAGGTTTTAGAGCTAGAAATAGCAAGTTAAAATAAGGCTAGTCCGCTTGCTGATATGGGACTTGA
sg2550	CGCTCCTGCATCCACCGCCT	-	chr21	31559230	31559211	CGG	LOC150051	TTTACTCGCCCTATATCCACCTTTATATATCTTGTGGAAAGGACGAAACACCGCGCTCCTGCATCCACCGCCTGTTTTAGAGCTAGAAATAGCAAGTTAAAATAAGGCTAGTCCGCTTGCTGATATGGGACTTGA
sg2551	GAGCGACTATGGGCGCACGC	+	chr21	31559254	31559272	CGG	LOC150051	TTTACTCGCCCTATATCCACCTTTATATATCTTGTGGAAAGGACGAAACACCGGAGCGACTATGGGCGCACGCGTTTTAGAGCTAGAAATAGCAAGTTAAAATAAGGCTAGTCCGCTTGCTGATATGGGACTTGA
sg2552	GAGGCGGAGCGATTGTCAGG	-	chr21	31559195	31559176	CGG	LOC150051	TTTACTCGCCCTATATCCACCTTTATATATCTTGTGGAAAGGACGAAACACCGGAGGCGGAGCGATTGTCAGGGTTTTAGAGCTAGAAATAGCAAGTTAAAATAAGGCTAGTCCGCTTGCTGATATGGGACTTGA
sg2553	GAGGCGGTGGATGCAGGAGC	+	chr21	31559211	31559229	GGG	LOC150051	TTTACTCGCCCTATATCCACCTTTATATATCTTGTGGAAAGGACGAAACACCGGAGGCGGTGGATGCAGGAGCGTTTTAGAGCTAGAAATAGCAAGTTAAAATAAGGCTAGTCCGCTTGCTGATATGGGACTTGA
sg2554	GCCTCGCAGGAAGGCATCTC	-	chr21	31559358	31559339	TGG	LOC150051	TTTACTCGCCCTATATCCACCTTTATATATCTTGTGGAAAGGACGAAACACCGGCCTCGCAGGAAGGCATCTCGTTTTAGAGCTAGAAATAGCAAGTTAAAATAAGGCTAGTCCGCTTGCTGATATGGGACTTGA
sg2555	GCTGACGGAGCCTCGCAGGA	-	chr21	31559367	31559348	AGG	LOC150051	TTTACTCGCCCTATATCCACCTTTATATATCTTGTGGAAAGGACGAAACACCGGCTGACGGAGCCTCGCAGGAGTTTTAGAGCTAGAAATAGCAAGTTAAAATAAGGCTAGTCCGCTTGCTGATATGGGACTTGA
sg2556	GTCTGCCAATCGGAGCTGTC	+	chr21	31559085	31559103	AGG	LOC150051	TTTACTCGCCCTATATCCACCTTTATATATCTTGTGGAAAGGACGAAACACCGGTCTGCCAATCGGAGCTGTCGTTTTAGAGCTAGAAATAGCAAGTTAAAATAAGGCTAGTCCGCTTGCTGATATGGGACTTGA
sg2557	GTGGGAAACCGAGCTCCGAT	+	chr21	31559150	31559168	TGG	LOC150051	TTTACTCGCCCTATATCCACCTTTATATATCTTGTGGAAAGGACGAAACACCGGTGGGAAACCGAGCTCCGATGTTTTAGAGCTAGAAATAGCAAGTTAAAATAAGGCTAGTCCGCTTGCTGATATGGGACTTGA
sg2558	GTTGGGCTGTAGAGCGACTA	+	chr21	31559243	31559261	TGG	LOC150051	TTTACTCGCCCTATATCCACCTTTATATATCTTGTGGAAAGGACGAAACACCGGTTGGGCTGTAGAGCGACTAGTTTTAGAGCTAGAAATAGCAAGTTAAAATAAGGCTAGTCCGCTTGCTGATATGGGACTTGA
sg2559	TCCAGAGATGCCTTCCTGCG	+	chr21	31559336	31559354	AGG	LOC150051	TTTACTCGCCCTATATCCACCTTTATATATCTTGTGGAAAGGACGAAACACCGTCCAGAGATGCCTTCCTGCGGTTTTAGAGCTAGAAATAGCAAGTTAAAATAAGGCTAGTCCGCTTGCTGATATGGGACTTGA
sg2560	TCCGGCCAGCCAATCCGAGG	+	chr21	31559195	31559213	CGG	LOC150051	TTTACTCGCCCTATATCCACCTTTATATATCTTGTGGAAAGGACGAAACACCGTCCGGCCAGCCAATCCGAGGGTTTTAGAGCTAGAAATAGCAAGTTAAAATAAGGCTAGTCCGCTTGCTGATATGGGACTTGA
sg2561	TCGGATTGGCTGGCCGGAGG	-	chr21	31559211	31559192	CGG	LOC150051	TTTACTCGCCCTATATCCACCTTTATATATCTTGTGGAAAGGACGAAACACCGTCGGATTGGCTGGCCGGAGGGTTTTAGAGCTAGAAATAGCAAGTTAAAATAAGGCTAGTCCGCTTGCTGATATGGGACTTGA
sg2562	TCTGCCAATCGGAGCTGTCA	+	chr21	31559086	31559104	GGG	LOC150051	TTTACTCGCCCTATATCCACCTTTATATATCTTGTGGAAAGGACGAAACACCGTCTGCCAATCGGAGCTGTCAGTTTTAGAGCTAGAAATAGCAAGTTAAAATAAGGCTAGTCCGCTTGCTGATATGGGACTTGA
sg2563	TTGGGCTGTAGAGCGACTAT	+	chr21	31559244	31559262	GGG	LOC150051	TTTACTCGCCCTATATCCACCTTTATATATCTTGTGGAAAGGACGAAACACCGTTGGGCTGTAGAGCGACTATGTTTTAGAGCTAGAAATAGCAAGTTAAAATAAGGCTAGTCCGCTTGCTGATATGGGACTTGA
sg2564	AAACCTGCCCTTCTCTGGCA	-	chr6	142637826	142637807	GGG	LOC153910	TTTACTCGCCCTATATCCACCTTTATATATCTTGTGGAAAGGACGAAACACCGAAACCTGCCCTTCTCTGGCAGTTTTAGAGCTAGAAATAGCAAGTTAAAATAAGGCTAGTCCGCTTGCTGATATGGGACTTGA
sg2565	AGAGAAGGGCAGGTTTCTAG	+	chr6	142637812	142637830	GGG	LOC153910	TTTACTCGCCCTATATCCACCTTTATATATCTTGTGGAAAGGACGAAACACCGAGAGAAGGGCAGGTTTCTAGGTTTTAGAGCTAGAAATAGCAAGTTAAAATAAGGCTAGTCCGCTTGCTGATATGGGACTTGA
sg2566	ATCTAGTGACCCTTTAAATG	-	chr6	142637932	142637913	AGG	LOC153910	TTTACTCGCCCTATATCCACCTTTATATATCTTGTGGAAAGGACGAAACACCGATCTAGTGACCCTTTAAATGGTTTTAGAGCTAGAAATAGCAAGTTAAAATAAGGCTAGTCCGCTTGCTGATATGGGACTTGA
sg2567	CCAGAGAAGGGCAGGTTTCT	+	chr6	142637810	142637828	AGG	LOC153910	TTTACTCGCCCTATATCCACCTTTATATATCTTGTGGAAAGGACGAAACACCGCCAGAGAAGGGCAGGTTTCTGTTTTAGAGCTAGAAATAGCAAGTTAAAATAAGGCTAGTCCGCTTGCTGATATGGGACTTGA
sg2568	CCTAGAAACCTGCCCTTCTC	-	chr6	142637831	142637812	TGG	LOC153910	TTTACTCGCCCTATATCCACCTTTATATATCTTGTGGAAAGGACGAAACACCGCCTAGAAACCTGCCCTTCTCGTTTTAGAGCTAGAAATAGCAAGTTAAAATAAGGCTAGTCCGCTTGCTGATATGGGACTTGA
sg2569	GACTGGGCCCTCAGACCATT	-	chr6	142637793	142637774	TGG	LOC153910	TTTACTCGCCCTATATCCACCTTTATATATCTTGTGGAAAGGACGAAACACCGGACTGGGCCCTCAGACCATTGTTTTAGAGCTAGAAATAGCAAGTTAAAATAAGGCTAGTCCGCTTGCTGATATGGGACTTGA
sg2570	GCAGGGTTAGGGCTGAGACT	-	chr6	142637809	142637790	GGG	LOC153910	TTTACTCGCCCTATATCCACCTTTATATATCTTGTGGAAAGGACGAAACACCGGCAGGGTTAGGGCTGAGACTGTTTTAGAGCTAGAAATAGCAAGTTAAAATAAGGCTAGTCCGCTTGCTGATATGGGACTTGA
sg2571	GCCCTAACCCTGCCAGAGAA	+	chr6	142637798	142637816	GGG	LOC153910	TTTACTCGCCCTATATCCACCTTTATATATCTTGTGGAAAGGACGAAACACCGGCCCTAACCCTGCCAGAGAAGTTTTAGAGCTAGAAATAGCAAGTTAAAATAAGGCTAGTCCGCTTGCTGATATGGGACTTGA
sg2572	GCCCTTCTCTGGCAGGGTTA	-	chr6	142637820	142637801	GGG	LOC153910	TTTACTCGCCCTATATCCACCTTTATATATCTTGTGGAAAGGACGAAACACCGGCCCTTCTCTGGCAGGGTTAGTTTTAGAGCTAGAAATAGCAAGTTAAAATAAGGCTAGTCCGCTTGCTGATATGGGACTTGA
sg2573	GGAGTGAGAGCTGAAATCAC	+	chr6	142637744	142637762	TGG	LOC153910	TTTACTCGCCCTATATCCACCTTTATATATCTTGTGGAAAGGACGAAACACCGGGAGTGAGAGCTGAAATCACGTTTTAGAGCTAGAAATAGCAAGTTAAAATAAGGCTAGTCCGCTTGCTGATATGGGACTTGA
sg2574	GGTCATTCCAAATGGTCTGA	+	chr6	142637765	142637783	GGG	LOC153910	TTTACTCGCCCTATATCCACCTTTATATATCTTGTGGAAAGGACGAAACACCGGGTCATTCCAAATGGTCTGAGTTTTAGAGCTAGAAATAGCAAGTTAAAATAAGGCTAGTCCGCTTGCTGATATGGGACTTGA
sg2575	TAACCCTGCCAGAGAAGGGC	+	chr6	142637802	142637820	AGG	LOC153910	TTTACTCGCCCTATATCCACCTTTATATATCTTGTGGAAAGGACGAAACACCGTAACCCTGCCAGAGAAGGGCGTTTTAGAGCTAGAAATAGCAAGTTAAAATAAGGCTAGTCCGCTTGCTGATATGGGACTTGA
sg2576	TACACGCATTGAGCAGAAAC	-	chr6	142637976	142637957	AGG	LOC153910	TTTACTCGCCCTATATCCACCTTTATATATCTTGTGGAAAGGACGAAACACCGTACACGCATTGAGCAGAAACGTTTTAGAGCTAGAAATAGCAAGTTAAAATAAGGCTAGTCCGCTTGCTGATATGGGACTTGA
sg2577	TAGACACGTGCTGATGAGAA	+	chr6	142637723	142637741	GGG	LOC153910	TTTACTCGCCCTATATCCACCTTTATATATCTTGTGGAAAGGACGAAACACCGTAGACACGTGCTGATGAGAAGTTTTAGAGCTAGAAATAGCAAGTTAAAATAAGGCTAGTCCGCTTGCTGATATGGGACTTGA
sg2578	TAGTGACTGTACAGATAACA	+	chr6	142638036	142638054	AGG	LOC153910	TTTACTCGCCCTATATCCACCTTTATATATCTTGTGGAAAGGACGAAACACCGTAGTGACTGTACAGATAACAGTTTTAGAGCTAGAAATAGCAAGTTAAAATAAGGCTAGTCCGCTTGCTGATATGGGACTTGA
sg2579	TGATGCAAGCCTCATTTAAA	+	chr6	142637902	142637920	GGG	LOC153910	TTTACTCGCCCTATATCCACCTTTATATATCTTGTGGAAAGGACGAAACACCGTGATGCAAGCCTCATTTAAAGTTTTAGAGCTAGAAATAGCAAGTTAAAATAAGGCTAGTCCGCTTGCTGATATGGGACTTGA
sg2580	TGCCCTTCTCTGGCAGGGTT	-	chr6	142637821	142637802	AGG	LOC153910	TTTACTCGCCCTATATCCACCTTTATATATCTTGTGGAAAGGACGAAACACCGTGCCCTTCTCTGGCAGGGTTGTTTTAGAGCTAGAAATAGCAAGTTAAAATAAGGCTAGTCCGCTTGCTGATATGGGACTTGA
sg2581	TGGTCATTCCAAATGGTCTG	+	chr6	142637764	142637782	AGG	LOC153910	TTTACTCGCCCTATATCCACCTTTATATATCTTGTGGAAAGGACGAAACACCGTGGTCATTCCAAATGGTCTGGTTTTAGAGCTAGAAATAGCAAGTTAAAATAAGGCTAGTCCGCTTGCTGATATGGGACTTGA
sg2582	TTGATGCAAGCCTCATTTAA	+	chr6	142637901	142637919	AGG	LOC153910	TTTACTCGCCCTATATCCACCTTTATATATCTTGTGGAAAGGACGAAACACCGTTGATGCAAGCCTCATTTAAGTTTTAGAGCTAGAAATAGCAAGTTAAAATAAGGCTAGTCCGCTTGCTGATATGGGACTTGA
sg2583	TTGTGGACTCTGACTCAGCA	+	chr6	142637844	142637862	GGG	LOC153910	TTTACTCGCCCTATATCCACCTTTATATATCTTGTGGAAAGGACGAAACACCGTTGTGGACTCTGACTCAGCAGTTTTAGAGCTAGAAATAGCAAGTTAAAATAAGGCTAGTCCGCTTGCTGATATGGGACTTGA
sg2584	TTTGTGGACTCTGACTCAGC	+	chr6	142637843	142637861	AGG	LOC153910	TTTACTCGCCCTATATCCACCTTTATATATCTTGTGGAAAGGACGAAACACCGTTTGTGGACTCTGACTCAGCGTTTTAGAGCTAGAAATAGCAAGTTAAAATAAGGCTAGTCCGCTTGCTGATATGGGACTTGA
sg2585	AAAGGGAGACAGGCGGGCAC	-	chr8	9324905	9324886	AGG	LOC157273	TTTACTCGCCCTATATCCACCTTTATATATCTTGTGGAAAGGACGAAACACCGAAAGGGAGACAGGCGGGCACGTTTTAGAGCTAGAAATAGCAAGTTAAAATAAGGCTAGTCCGCTTGCTGATATGGGACTTGA
sg2586	AAATGGAGAAGCTAAGTTGA	-	chr8	9325243	9325224	AGG	LOC157273	TTTACTCGCCCTATATCCACCTTTATATATCTTGTGGAAAGGACGAAACACCGAAATGGAGAAGCTAAGTTGAGTTTTAGAGCTAGAAATAGCAAGTTAAAATAAGGCTAGTCCGCTTGCTGATATGGGACTTGA
sg2587	AATGAATAAATTGTTGACGC	-	chr8	9325057	9325038	AGG	LOC157273	TTTACTCGCCCTATATCCACCTTTATATATCTTGTGGAAAGGACGAAACACCGAATGAATAAATTGTTGACGCGTTTTAGAGCTAGAAATAGCAAGTTAAAATAAGGCTAGTCCGCTTGCTGATATGGGACTTGA
sg2588	AATGTTTAAAGGGAGACAGG	-	chr8	9324912	9324893	CGG	LOC157273	TTTACTCGCCCTATATCCACCTTTATATATCTTGTGGAAAGGACGAAACACCGAATGTTTAAAGGGAGACAGGGTTTTAGAGCTAGAAATAGCAAGTTAAAATAAGGCTAGTCCGCTTGCTGATATGGGACTTGA
sg2589	AGTTGTGTTCTACTCAGCTC	-	chr8	9325136	9325117	TGG	LOC157273	TTTACTCGCCCTATATCCACCTTTATATATCTTGTGGAAAGGACGAAACACCGAGTTGTGTTCTACTCAGCTCGTTTTAGAGCTAGAAATAGCAAGTTAAAATAAGGCTAGTCCGCTTGCTGATATGGGACTTGA
sg2590	ATGTTTAAAGGGAGACAGGC	-	chr8	9324911	9324892	GGG	LOC157273	TTTACTCGCCCTATATCCACCTTTATATATCTTGTGGAAAGGACGAAACACCGATGTTTAAAGGGAGACAGGCGTTTTAGAGCTAGAAATAGCAAGTTAAAATAAGGCTAGTCCGCTTGCTGATATGGGACTTGA
sg2591	CAAACATTTCTAAGTGTCCA	+	chr8	9325062	9325080	TGG	LOC157273	TTTACTCGCCCTATATCCACCTTTATATATCTTGTGGAAAGGACGAAACACCGCAAACATTTCTAAGTGTCCAGTTTTAGAGCTAGAAATAGCAAGTTAAAATAAGGCTAGTCCGCTTGCTGATATGGGACTTGA
sg2592	CATGGTGACCCAGACATCAT	+	chr8	9325080	9325098	GGG	LOC157273	TTTACTCGCCCTATATCCACCTTTATATATCTTGTGGAAAGGACGAAACACCGCATGGTGACCCAGACATCATGTTTTAGAGCTAGAAATAGCAAGTTAAAATAAGGCTAGTCCGCTTGCTGATATGGGACTTGA
sg2593	CCAGACATCATGGGAACTTC	+	chr8	9325089	9325107	AGG	LOC157273	TTTACTCGCCCTATATCCACCTTTATATATCTTGTGGAAAGGACGAAACACCGCCAGACATCATGGGAACTTCGTTTTAGAGCTAGAAATAGCAAGTTAAAATAAGGCTAGTCCGCTTGCTGATATGGGACTTGA
sg2594	CCATGATGTCTGGGTCACCA	-	chr8	9325100	9325081	TGG	LOC157273	TTTACTCGCCCTATATCCACCTTTATATATCTTGTGGAAAGGACGAAACACCGCCATGATGTCTGGGTCACCAGTTTTAGAGCTAGAAATAGCAAGTTAAAATAAGGCTAGTCCGCTTGCTGATATGGGACTTGA
sg2595	CCATGGTGACCCAGACATCA	+	chr8	9325079	9325097	TGG	LOC157273	TTTACTCGCCCTATATCCACCTTTATATATCTTGTGGAAAGGACGAAACACCGCCATGGTGACCCAGACATCAGTTTTAGAGCTAGAAATAGCAAGTTAAAATAAGGCTAGTCCGCTTGCTGATATGGGACTTGA
sg2596	CCTGAAGTTCCCATGATGTC	-	chr8	9325110	9325091	TGG	LOC157273	TTTACTCGCCCTATATCCACCTTTATATATCTTGTGGAAAGGACGAAACACCGCCTGAAGTTCCCATGATGTCGTTTTAGAGCTAGAAATAGCAAGTTAAAATAAGGCTAGTCCGCTTGCTGATATGGGACTTGA
sg2597	CGTCGAGACAGAAGACAGAA	+	chr8	9325177	9325195	GGG	LOC157273	TTTACTCGCCCTATATCCACCTTTATATATCTTGTGGAAAGGACGAAACACCGCGTCGAGACAGAAGACAGAAGTTTTAGAGCTAGAAATAGCAAGTTAAAATAAGGCTAGTCCGCTTGCTGATATGGGACTTGA
sg2598	CGTCTTTCTCCTCTACTGGA	-	chr8	9325177	9325158	TGG	LOC157273	TTTACTCGCCCTATATCCACCTTTATATATCTTGTGGAAAGGACGAAACACCGCGTCTTTCTCCTCTACTGGAGTTTTAGAGCTAGAAATAGCAAGTTAAAATAAGGCTAGTCCGCTTGCTGATATGGGACTTGA
sg2599	CTGAAGTTCCCATGATGTCT	-	chr8	9325109	9325090	GGG	LOC157273	TTTACTCGCCCTATATCCACCTTTATATATCTTGTGGAAAGGACGAAACACCGCTGAAGTTCCCATGATGTCTGTTTTAGAGCTAGAAATAGCAAGTTAAAATAAGGCTAGTCCGCTTGCTGATATGGGACTTGA
sg2600	GAACACAACTCCCATCCTTA	+	chr8	9325128	9325146	GGG	LOC157273	TTTACTCGCCCTATATCCACCTTTATATATCTTGTGGAAAGGACGAAACACCGGAACACAACTCCCATCCTTAGTTTTAGAGCTAGAAATAGCAAGTTAAAATAAGGCTAGTCCGCTTGCTGATATGGGACTTGA
sg2601	GATGGTGAATCCCTAAGGAT	-	chr8	9325159	9325140	GGG	LOC157273	TTTACTCGCCCTATATCCACCTTTATATATCTTGTGGAAAGGACGAAACACCGGATGGTGAATCCCTAAGGATGTTTTAGAGCTAGAAATAGCAAGTTAAAATAAGGCTAGTCCGCTTGCTGATATGGGACTTGA
sg2602	GGCACAGGCAGGGCAATGGC	-	chr8	9324890	9324871	AGG	LOC157273	TTTACTCGCCCTATATCCACCTTTATATATCTTGTGGAAAGGACGAAACACCGGGCACAGGCAGGGCAATGGCGTTTTAGAGCTAGAAATAGCAAGTTAAAATAAGGCTAGTCCGCTTGCTGATATGGGACTTGA
sg2603	TACTGGATGGTGAATCCCTA	-	chr8	9325164	9325145	AGG	LOC157273	TTTACTCGCCCTATATCCACCTTTATATATCTTGTGGAAAGGACGAAACACCGTACTGGATGGTGAATCCCTAGTTTTAGAGCTAGAAATAGCAAGTTAAAATAAGGCTAGTCCGCTTGCTGATATGGGACTTGA
sg2604	TCGACGTCTTTCTCCTCTAC	-	chr8	9325181	9325162	TGG	LOC157273	TTTACTCGCCCTATATCCACCTTTATATATCTTGTGGAAAGGACGAAACACCGTCGACGTCTTTCTCCTCTACGTTTTAGAGCTAGAAATAGCAAGTTAAAATAAGGCTAGTCCGCTTGCTGATATGGGACTTGA
sg2605	TGGACACTTAGAAATGTTTG	-	chr8	9325080	9325061	TGG	LOC157273	TTTACTCGCCCTATATCCACCTTTATATATCTTGTGGAAAGGACGAAACACCGTGGACACTTAGAAATGTTTGGTTTTAGAGCTAGAAATAGCAAGTTAAAATAAGGCTAGTCCGCTTGCTGATATGGGACTTGA
sg2606	AGCTGAGCTGCCGTTAGAGT	+	chr20	25148874	25148892	CGG	LOC284798	TTTACTCGCCCTATATCCACCTTTATATATCTTGTGGAAAGGACGAAACACCGAGCTGAGCTGCCGTTAGAGTGTTTTAGAGCTAGAAATAGCAAGTTAAAATAAGGCTAGTCCGCTTGCTGATATGGGACTTGA
sg2607	AGTGACGACAGCAAAGAGCC	-	chr20	25148820	25148801	AGG	LOC284798	TTTACTCGCCCTATATCCACCTTTATATATCTTGTGGAAAGGACGAAACACCGAGTGACGACAGCAAAGAGCCGTTTTAGAGCTAGAAATAGCAAGTTAAAATAAGGCTAGTCCGCTTGCTGATATGGGACTTGA
sg2608	CGAGGCGAGTGATGAAAGGG	-	chr20	25148666	25148647	AGG	LOC284798	TTTACTCGCCCTATATCCACCTTTATATATCTTGTGGAAAGGACGAAACACCGCGAGGCGAGTGATGAAAGGGGTTTTAGAGCTAGAAATAGCAAGTTAAAATAAGGCTAGTCCGCTTGCTGATATGGGACTTGA
sg2609	CTTCCGGCTCCAGTATCCTC	+	chr20	25148617	25148635	GGG	LOC284798	TTTACTCGCCCTATATCCACCTTTATATATCTTGTGGAAAGGACGAAACACCGCTTCCGGCTCCAGTATCCTCGTTTTAGAGCTAGAAATAGCAAGTTAAAATAAGGCTAGTCCGCTTGCTGATATGGGACTTGA
sg2610	GACGACAGCAAAGAGCCAGG	-	chr20	25148817	25148798	GGG	LOC284798	TTTACTCGCCCTATATCCACCTTTATATATCTTGTGGAAAGGACGAAACACCGGACGACAGCAAAGAGCCAGGGTTTTAGAGCTAGAAATAGCAAGTTAAAATAAGGCTAGTCCGCTTGCTGATATGGGACTTGA
sg2611	GAGGAGGTTCCCGAGGATAC	-	chr20	25148647	25148628	TGG	LOC284798	TTTACTCGCCCTATATCCACCTTTATATATCTTGTGGAAAGGACGAAACACCGGAGGAGGTTCCCGAGGATACGTTTTAGAGCTAGAAATAGCAAGTTAAAATAAGGCTAGTCCGCTTGCTGATATGGGACTTGA
sg2612	GCACAGCGAACACGTGCGCA	-	chr20	25148860	25148841	CGG	LOC284798	TTTACTCGCCCTATATCCACCTTTATATATCTTGTGGAAAGGACGAAACACCGGCACAGCGAACACGTGCGCAGTTTTAGAGCTAGAAATAGCAAGTTAAAATAAGGCTAGTCCGCTTGCTGATATGGGACTTGA
sg2613	GGCCTCAGAAGGTCTTGTCG	-	chr20	25148684	25148665	AGG	LOC284798	TTTACTCGCCCTATATCCACCTTTATATATCTTGTGGAAAGGACGAAACACCGGGCCTCAGAAGGTCTTGTCGGTTTTAGAGCTAGAAATAGCAAGTTAAAATAAGGCTAGTCCGCTTGCTGATATGGGACTTGA
sg2614	GGCGAGTGATGAAAGGGAGG	-	chr20	25148663	25148644	AGG	LOC284798	TTTACTCGCCCTATATCCACCTTTATATATCTTGTGGAAAGGACGAAACACCGGGCGAGTGATGAAAGGGAGGGTTTTAGAGCTAGAAATAGCAAGTTAAAATAAGGCTAGTCCGCTTGCTGATATGGGACTTGA
sg2615	GGCTCTTTGCTGTCGTCACT	+	chr20	25148802	25148820	CGG	LOC284798	TTTACTCGCCCTATATCCACCTTTATATATCTTGTGGAAAGGACGAAACACCGGGCTCTTTGCTGTCGTCACTGTTTTAGAGCTAGAAATAGCAAGTTAAAATAAGGCTAGTCCGCTTGCTGATATGGGACTTGA
sg2616	GTGACGACAGCAAAGAGCCA	-	chr20	25148819	25148800	GGG	LOC284798	TTTACTCGCCCTATATCCACCTTTATATATCTTGTGGAAAGGACGAAACACCGGTGACGACAGCAAAGAGCCAGTTTTAGAGCTAGAAATAGCAAGTTAAAATAAGGCTAGTCCGCTTGCTGATATGGGACTTGA
sg2617	TAACGCTGTTGGAGATGAGA	-	chr20	25148768	25148749	GGG	LOC284798	TTTACTCGCCCTATATCCACCTTTATATATCTTGTGGAAAGGACGAAACACCGTAACGCTGTTGGAGATGAGAGTTTTAGAGCTAGAAATAGCAAGTTAAAATAAGGCTAGTCCGCTTGCTGATATGGGACTTGA
sg2618	TCGAGATGTGTGGCCTCAGA	-	chr20	25148695	25148676	AGG	LOC284798	TTTACTCGCCCTATATCCACCTTTATATATCTTGTGGAAAGGACGAAACACCGTCGAGATGTGTGGCCTCAGAGTTTTAGAGCTAGAAATAGCAAGTTAAAATAAGGCTAGTCCGCTTGCTGATATGGGACTTGA
sg2619	TCTTCCGGCTCCAGTATCCT	+	chr20	25148616	25148634	CGG	LOC284798	TTTACTCGCCCTATATCCACCTTTATATATCTTGTGGAAAGGACGAAACACCGTCTTCCGGCTCCAGTATCCTGTTTTAGAGCTAGAAATAGCAAGTTAAAATAAGGCTAGTCCGCTTGCTGATATGGGACTTGA
sg2620	TGAAAGGGAGGAGGTTCCCG	-	chr20	25148654	25148635	AGG	LOC284798	TTTACTCGCCCTATATCCACCTTTATATATCTTGTGGAAAGGACGAAACACCGTGAAAGGGAGGAGGTTCCCGGTTTTAGAGCTAGAAATAGCAAGTTAAAATAAGGCTAGTCCGCTTGCTGATATGGGACTTGA
sg2621	TGACGACAGCAAAGAGCCAG	-	chr20	25148818	25148799	GGG	LOC284798	TTTACTCGCCCTATATCCACCTTTATATATCTTGTGGAAAGGACGAAACACCGTGACGACAGCAAAGAGCCAGGTTTTAGAGCTAGAAATAGCAAGTTAAAATAAGGCTAGTCCGCTTGCTGATATGGGACTTGA
sg2622	TGAGACTCGAGGCAGTGCCC	+	chr20	25148950	25148968	GGG	LOC284798	TTTACTCGCCCTATATCCACCTTTATATATCTTGTGGAAAGGACGAAACACCGTGAGACTCGAGGCAGTGCCCGTTTTAGAGCTAGAAATAGCAAGTTAAAATAAGGCTAGTCCGCTTGCTGATATGGGACTTGA
sg2623	TTGAGAGCCAAACAAAGGCG	-	chr20	25148733	25148714	GGG	LOC284798	TTTACTCGCCCTATATCCACCTTTATATATCTTGTGGAAAGGACGAAACACCGTTGAGAGCCAAACAAAGGCGGTTTTAGAGCTAGAAATAGCAAGTTAAAATAAGGCTAGTCCGCTTGCTGATATGGGACTTGA
sg2624	TTGTCGAGGCGAGTGATGAA	-	chr20	25148670	25148651	AGG	LOC284798	TTTACTCGCCCTATATCCACCTTTATATATCTTGTGGAAAGGACGAAACACCGTTGTCGAGGCGAGTGATGAAGTTTTAGAGCTAGAAATAGCAAGTTAAAATAAGGCTAGTCCGCTTGCTGATATGGGACTTGA
sg2625	TTTGAGAGCCAAACAAAGGC	-	chr20	25148734	25148715	GGG	LOC284798	TTTACTCGCCCTATATCCACCTTTATATATCTTGTGGAAAGGACGAAACACCGTTTGAGAGCCAAACAAAGGCGTTTTAGAGCTAGAAATAGCAAGTTAAAATAAGGCTAGTCCGCTTGCTGATATGGGACTTGA
sg2626	AAACAGAAAGGCTGTGGCTG	+	chr7	137164277	137164295	TGG	LOC349160	TTTACTCGCCCTATATCCACCTTTATATATCTTGTGGAAAGGACGAAACACCGAAACAGAAAGGCTGTGGCTGGTTTTAGAGCTAGAAATAGCAAGTTAAAATAAGGCTAGTCCGCTTGCTGATATGGGACTTGA
sg2627	AACAGAAAGGCTGTGGCTGT	+	chr7	137164278	137164296	GGG	LOC349160	TTTACTCGCCCTATATCCACCTTTATATATCTTGTGGAAAGGACGAAACACCGAACAGAAAGGCTGTGGCTGTGTTTTAGAGCTAGAAATAGCAAGTTAAAATAAGGCTAGTCCGCTTGCTGATATGGGACTTGA
sg2628	AACCCGTACGTCATCCGTTA	-	chr7	137164324	137164305	TGG	LOC349160	TTTACTCGCCCTATATCCACCTTTATATATCTTGTGGAAAGGACGAAACACCGAACCCGTACGTCATCCGTTAGTTTTAGAGCTAGAAATAGCAAGTTAAAATAAGGCTAGTCCGCTTGCTGATATGGGACTTGA
sg2629	AACGGATGACGTACGGGTTC	+	chr7	137164307	137164325	AGG	LOC349160	TTTACTCGCCCTATATCCACCTTTATATATCTTGTGGAAAGGACGAAACACCGAACGGATGACGTACGGGTTCGTTTTAGAGCTAGAAATAGCAAGTTAAAATAAGGCTAGTCCGCTTGCTGATATGGGACTTGA
sg2630	ACAGAAAGGCTGTGGCTGTG	+	chr7	137164279	137164297	GGG	LOC349160	TTTACTCGCCCTATATCCACCTTTATATATCTTGTGGAAAGGACGAAACACCGACAGAAAGGCTGTGGCTGTGGTTTTAGAGCTAGAAATAGCAAGTTAAAATAAGGCTAGTCCGCTTGCTGATATGGGACTTGA
sg2631	ATCATCCAGGAGAGGGACAG	-	chr7	137164248	137164229	AGG	LOC349160	TTTACTCGCCCTATATCCACCTTTATATATCTTGTGGAAAGGACGAAACACCGATCATCCAGGAGAGGGACAGGTTTTAGAGCTAGAAATAGCAAGTTAAAATAAGGCTAGTCCGCTTGCTGATATGGGACTTGA
sg2632	ATCCAGGAGAGGGACAGAGG	-	chr7	137164245	137164226	TGG	LOC349160	TTTACTCGCCCTATATCCACCTTTATATATCTTGTGGAAAGGACGAAACACCGATCCAGGAGAGGGACAGAGGGTTTTAGAGCTAGAAATAGCAAGTTAAAATAAGGCTAGTCCGCTTGCTGATATGGGACTTGA
sg2633	GAACAACTCCACATTCAACC	+	chr7	137164163	137164181	AGG	LOC349160	TTTACTCGCCCTATATCCACCTTTATATATCTTGTGGAAAGGACGAAACACCGGAACAACTCCACATTCAACCGTTTTAGAGCTAGAAATAGCAAGTTAAAATAAGGCTAGTCCGCTTGCTGATATGGGACTTGA
sg2634	GAACATAAAGCTTCCTGACC	+	chr7	137164253	137164271	GGG	LOC349160	TTTACTCGCCCTATATCCACCTTTATATATCTTGTGGAAAGGACGAAACACCGGAACATAAAGCTTCCTGACCGTTTTAGAGCTAGAAATAGCAAGTTAAAATAAGGCTAGTCCGCTTGCTGATATGGGACTTGA
sg2635	GACCACCTCTGTCCCTCTCC	+	chr7	137164222	137164240	TGG	LOC349160	TTTACTCGCCCTATATCCACCTTTATATATCTTGTGGAAAGGACGAAACACCGGACCACCTCTGTCCCTCTCCGTTTTAGAGCTAGAAATAGCAAGTTAAAATAAGGCTAGTCCGCTTGCTGATATGGGACTTGA
sg2636	GACCATAACGGATGACGTAC	+	chr7	137164301	137164319	GGG	LOC349160	TTTACTCGCCCTATATCCACCTTTATATATCTTGTGGAAAGGACGAAACACCGGACCATAACGGATGACGTACGTTTTAGAGCTAGAAATAGCAAGTTAAAATAAGGCTAGTCCGCTTGCTGATATGGGACTTGA
sg2637	GACGGTGCCACAGCCTTTCG	-	chr7	137164459	137164440	GGG	LOC349160	TTTACTCGCCCTATATCCACCTTTATATATCTTGTGGAAAGGACGAAACACCGGACGGTGCCACAGCCTTTCGGTTTTAGAGCTAGAAATAGCAAGTTAAAATAAGGCTAGTCCGCTTGCTGATATGGGACTTGA
sg2638	GAGGGACAGAGGTGGTCGGT	-	chr7	137164237	137164218	TGG	LOC349160	TTTACTCGCCCTATATCCACCTTTATATATCTTGTGGAAAGGACGAAACACCGGAGGGACAGAGGTGGTCGGTGTTTTAGAGCTAGAAATAGCAAGTTAAAATAAGGCTAGTCCGCTTGCTGATATGGGACTTGA
sg2639	GCAAGGGCTGAGAGGTGTAC	+	chr7	137164477	137164495	CGG	LOC349160	TTTACTCGCCCTATATCCACCTTTATATATCTTGTGGAAAGGACGAAACACCGGCAAGGGCTGAGAGGTGTACGTTTTAGAGCTAGAAATAGCAAGTTAAAATAAGGCTAGTCCGCTTGCTGATATGGGACTTGA
sg2640	GCGAGGACCAGAGAGCAGGA	-	chr7	137164477	137164458	CGG	LOC349160	TTTACTCGCCCTATATCCACCTTTATATATCTTGTGGAAAGGACGAAACACCGGCGAGGACCAGAGAGCAGGAGTTTTAGAGCTAGAAATAGCAAGTTAAAATAAGGCTAGTCCGCTTGCTGATATGGGACTTGA
sg2641	GGACGGTGCCACAGCCTTTC	-	chr7	137164460	137164441	GGG	LOC349160	TTTACTCGCCCTATATCCACCTTTATATATCTTGTGGAAAGGACGAAACACCGGGACGGTGCCACAGCCTTTCGTTTTAGAGCTAGAAATAGCAAGTTAAAATAAGGCTAGTCCGCTTGCTGATATGGGACTTGA
sg2642	GGATGACGTACGGGTTCAGG	+	chr7	137164310	137164328	AGG	LOC349160	TTTACTCGCCCTATATCCACCTTTATATATCTTGTGGAAAGGACGAAACACCGGGATGACGTACGGGTTCAGGGTTTTAGAGCTAGAAATAGCAAGTTAAAATAAGGCTAGTCCGCTTGCTGATATGGGACTTGA
sg2643	GTTCTGGATCATCCAGGAGA	-	chr7	137164255	137164236	GGG	LOC349160	TTTACTCGCCCTATATCCACCTTTATATATCTTGTGGAAAGGACGAAACACCGGTTCTGGATCATCCAGGAGAGTTTTAGAGCTAGAAATAGCAAGTTAAAATAAGGCTAGTCCGCTTGCTGATATGGGACTTGA
sg2644	TACACCTCTCAGCCCTTGCG	-	chr7	137164494	137164475	AGG	LOC349160	TTTACTCGCCCTATATCCACCTTTATATATCTTGTGGAAAGGACGAAACACCGTACACCTCTCAGCCCTTGCGGTTTTAGAGCTAGAAATAGCAAGTTAAAATAAGGCTAGTCCGCTTGCTGATATGGGACTTGA
sg2645	TGAGAGGTGTACCGGCATTT	+	chr7	137164485	137164503	TGG	LOC349160	TTTACTCGCCCTATATCCACCTTTATATATCTTGTGGAAAGGACGAAACACCGTGAGAGGTGTACCGGCATTTGTTTTAGAGCTAGAAATAGCAAGTTAAAATAAGGCTAGTCCGCTTGCTGATATGGGACTTGA
sg2646	TGCACTGCGCATGACCAGCC	+	chr7	137164352	137164370	AGG	LOC349160	TTTACTCGCCCTATATCCACCTTTATATATCTTGTGGAAAGGACGAAACACCGTGCACTGCGCATGACCAGCCGTTTTAGAGCTAGAAATAGCAAGTTAAAATAAGGCTAGTCCGCTTGCTGATATGGGACTTGA
sg2647	TGGTCCTCGCAAGGGCTGAG	+	chr7	137164469	137164487	AGG	LOC349160	TTTACTCGCCCTATATCCACCTTTATATATCTTGTGGAAAGGACGAAACACCGTGGTCCTCGCAAGGGCTGAGGTTTTAGAGCTAGAAATAGCAAGTTAAAATAAGGCTAGTCCGCTTGCTGATATGGGACTTGA
sg2648	AACGTGCTTCCGGTTCTCGG	+	chr19	36773086	36773104	CGG	LOC728485	TTTACTCGCCCTATATCCACCTTTATATATCTTGTGGAAAGGACGAAACACCGAACGTGCTTCCGGTTCTCGGGTTTTAGAGCTAGAAATAGCAAGTTAAAATAAGGCTAGTCCGCTTGCTGATATGGGACTTGA
sg2649	AACTCGCCCTCAGAATGCAG	+	chr19	36773250	36773268	AGG	LOC728485	TTTACTCGCCCTATATCCACCTTTATATATCTTGTGGAAAGGACGAAACACCGAACTCGCCCTCAGAATGCAGGTTTTAGAGCTAGAAATAGCAAGTTAAAATAAGGCTAGTCCGCTTGCTGATATGGGACTTGA
sg2650	ACCGATGGGAAATGTAGTCC	+	chr19	36773129	36773147	AGG	LOC728485	TTTACTCGCCCTATATCCACCTTTATATATCTTGTGGAAAGGACGAAACACCGACCGATGGGAAATGTAGTCCGTTTTAGAGCTAGAAATAGCAAGTTAAAATAAGGCTAGTCCGCTTGCTGATATGGGACTTGA
sg2651	ACTCGCCCTCAGAATGCAGA	+	chr19	36773251	36773269	GGG	LOC728485	TTTACTCGCCCTATATCCACCTTTATATATCTTGTGGAAAGGACGAAACACCGACTCGCCCTCAGAATGCAGAGTTTTAGAGCTAGAAATAGCAAGTTAAAATAAGGCTAGTCCGCTTGCTGATATGGGACTTGA
sg2652	AGGATTCTTGGCTCCAAGCC	+	chr19	36773189	36773207	TGG	LOC728485	TTTACTCGCCCTATATCCACCTTTATATATCTTGTGGAAAGGACGAAACACCGAGGATTCTTGGCTCCAAGCCGTTTTAGAGCTAGAAATAGCAAGTTAAAATAAGGCTAGTCCGCTTGCTGATATGGGACTTGA
sg2653	AGGGCTCAGTCTGCATTGCG	+	chr19	36773319	36773337	CGG	LOC728485	TTTACTCGCCCTATATCCACCTTTATATATCTTGTGGAAAGGACGAAACACCGAGGGCTCAGTCTGCATTGCGGTTTTAGAGCTAGAAATAGCAAGTTAAAATAAGGCTAGTCCGCTTGCTGATATGGGACTTGA
sg2654	ATCTGTATATGGGTGAGTCC	+	chr19	36773299	36773317	AGG	LOC728485	TTTACTCGCCCTATATCCACCTTTATATATCTTGTGGAAAGGACGAAACACCGATCTGTATATGGGTGAGTCCGTTTTAGAGCTAGAAATAGCAAGTTAAAATAAGGCTAGTCCGCTTGCTGATATGGGACTTGA
sg2655	CAGAGCTGCCAGGGATAATC	-	chr19	36773061	36773042	AGG	LOC728485	TTTACTCGCCCTATATCCACCTTTATATATCTTGTGGAAAGGACGAAACACCGCAGAGCTGCCAGGGATAATCGTTTTAGAGCTAGAAATAGCAAGTTAAAATAAGGCTAGTCCGCTTGCTGATATGGGACTTGA
sg2656	CCAAACTAACAGCCAGGACC	-	chr19	36773228	36773209	AGG	LOC728485	TTTACTCGCCCTATATCCACCTTTATATATCTTGTGGAAAGGACGAAACACCGCCAAACTAACAGCCAGGACCGTTTTAGAGCTAGAAATAGCAAGTTAAAATAAGGCTAGTCCGCTTGCTGATATGGGACTTGA
sg2657	CCCTGGACTACATTTCCCAT	-	chr19	36773151	36773132	CGG	LOC728485	TTTACTCGCCCTATATCCACCTTTATATATCTTGTGGAAAGGACGAAACACCGCCCTGGACTACATTTCCCATGTTTTAGAGCTAGAAATAGCAAGTTAAAATAAGGCTAGTCCGCTTGCTGATATGGGACTTGA
sg2658	CCCTGGCAGCTCTGTTATCT	+	chr19	36773049	36773067	GGG	LOC728485	TTTACTCGCCCTATATCCACCTTTATATATCTTGTGGAAAGGACGAAACACCGCCCTGGCAGCTCTGTTATCTGTTTTAGAGCTAGAAATAGCAAGTTAAAATAAGGCTAGTCCGCTTGCTGATATGGGACTTGA
sg2659	CCGATGGGAAATGTAGTCCA	+	chr19	36773130	36773148	GGG	LOC728485	TTTACTCGCCCTATATCCACCTTTATATATCTTGTGGAAAGGACGAAACACCGCCGATGGGAAATGTAGTCCAGTTTTAGAGCTAGAAATAGCAAGTTAAAATAAGGCTAGTCCGCTTGCTGATATGGGACTTGA
sg2660	CCTGGTCCTGGCTGTTAGTT	+	chr19	36773207	36773225	TGG	LOC728485	TTTACTCGCCCTATATCCACCTTTATATATCTTGTGGAAAGGACGAAACACCGCCTGGTCCTGGCTGTTAGTTGTTTTAGAGCTAGAAATAGCAAGTTAAAATAAGGCTAGTCCGCTTGCTGATATGGGACTTGA
sg2661	CCTTTGGCTCGCATCGTGGC	-	chr19	36773190	36773171	TGG	LOC728485	TTTACTCGCCCTATATCCACCTTTATATATCTTGTGGAAAGGACGAAACACCGCCTTTGGCTCGCATCGTGGCGTTTTAGAGCTAGAAATAGCAAGTTAAAATAAGGCTAGTCCGCTTGCTGATATGGGACTTGA
sg2662	CGCAGAGCCCTCATGCCGAG	+	chr19	36772979	36772997	CGG	LOC728485	TTTACTCGCCCTATATCCACCTTTATATATCTTGTGGAAAGGACGAAACACCGCGCAGAGCCCTCATGCCGAGGTTTTAGAGCTAGAAATAGCAAGTTAAAATAAGGCTAGTCCGCTTGCTGATATGGGACTTGA
sg2663	CTCGCCCTCAGAATGCAGAG	+	chr19	36773252	36773270	GGG	LOC728485	TTTACTCGCCCTATATCCACCTTTATATATCTTGTGGAAAGGACGAAACACCGCTCGCCCTCAGAATGCAGAGGTTTTAGAGCTAGAAATAGCAAGTTAAAATAAGGCTAGTCCGCTTGCTGATATGGGACTTGA
sg2664	CTTGGCTCCAAGCCTGGTCC	+	chr19	36773195	36773213	TGG	LOC728485	TTTACTCGCCCTATATCCACCTTTATATATCTTGTGGAAAGGACGAAACACCGCTTGGCTCCAAGCCTGGTCCGTTTTAGAGCTAGAAATAGCAAGTTAAAATAAGGCTAGTCCGCTTGCTGATATGGGACTTGA
sg2665	CTTTGGCTCGCATCGTGGCT	-	chr19	36773189	36773170	GGG	LOC728485	TTTACTCGCCCTATATCCACCTTTATATATCTTGTGGAAAGGACGAAACACCGCTTTGGCTCGCATCGTGGCTGTTTTAGAGCTAGAAATAGCAAGTTAAAATAAGGCTAGTCCGCTTGCTGATATGGGACTTGA
sg2666	GAGGGCTCTGCGATCCTCGT	-	chr19	36772989	36772970	TGG	LOC728485	TTTACTCGCCCTATATCCACCTTTATATATCTTGTGGAAAGGACGAAACACCGGAGGGCTCTGCGATCCTCGTGTTTTAGAGCTAGAAATAGCAAGTTAAAATAAGGCTAGTCCGCTTGCTGATATGGGACTTGA
sg2667	GCGCAATGCAGACTGAGCCC	-	chr19	36773338	36773319	TGG	LOC728485	TTTACTCGCCCTATATCCACCTTTATATATCTTGTGGAAAGGACGAAACACCGGCGCAATGCAGACTGAGCCCGTTTTAGAGCTAGAAATAGCAAGTTAAAATAAGGCTAGTCCGCTTGCTGATATGGGACTTGA
sg2668	GCTTGGAGCCAAGAATCCTT	-	chr19	36773206	36773187	TGG	LOC728485	TTTACTCGCCCTATATCCACCTTTATATATCTTGTGGAAAGGACGAAACACCGGCTTGGAGCCAAGAATCCTTGTTTTAGAGCTAGAAATAGCAAGTTAAAATAAGGCTAGTCCGCTTGCTGATATGGGACTTGA
sg2669	TCAGGCCTGACCACTCTAGC	-	chr19	36773043	36773024	GGG	LOC728485	TTTACTCGCCCTATATCCACCTTTATATATCTTGTGGAAAGGACGAAACACCGTCAGGCCTGACCACTCTAGCGTTTTAGAGCTAGAAATAGCAAGTTAAAATAAGGCTAGTCCGCTTGCTGATATGGGACTTGA
sg2670	TCCCTGGCAGCTCTGTTATC	+	chr19	36773048	36773066	TGG	LOC728485	TTTACTCGCCCTATATCCACCTTTATATATCTTGTGGAAAGGACGAAACACCGTCCCTGGCAGCTCTGTTATCGTTTTAGAGCTAGAAATAGCAAGTTAAAATAAGGCTAGTCCGCTTGCTGATATGGGACTTGA
sg2671	TCTGTATATGGGTGAGTCCA	+	chr19	36773300	36773318	GGG	LOC728485	TTTACTCGCCCTATATCCACCTTTATATATCTTGTGGAAAGGACGAAACACCGTCTGTATATGGGTGAGTCCAGTTTTAGAGCTAGAAATAGCAAGTTAAAATAAGGCTAGTCCGCTTGCTGATATGGGACTTGA
sg2672	TGAGTTCCAAACTAACAGCC	-	chr19	36773234	36773215	AGG	LOC728485	TTTACTCGCCCTATATCCACCTTTATATATCTTGTGGAAAGGACGAAACACCGTGAGTTCCAAACTAACAGCCGTTTTAGAGCTAGAAATAGCAAGTTAAAATAAGGCTAGTCCGCTTGCTGATATGGGACTTGA
sg2673	AAAGAAACATGGTAAGAGCG	+	chr19	46210172	46210190	TGG	LOC93429	TTTACTCGCCCTATATCCACCTTTATATATCTTGTGGAAAGGACGAAACACCGAAAGAAACATGGTAAGAGCGGTTTTAGAGCTAGAAATAGCAAGTTAAAATAAGGCTAGTCCGCTTGCTGATATGGGACTTGA
sg2674	AAGAGGGATGGGAGAATTGG	+	chr19	46210303	46210321	AGG	LOC93429	TTTACTCGCCCTATATCCACCTTTATATATCTTGTGGAAAGGACGAAACACCGAAGAGGGATGGGAGAATTGGGTTTTAGAGCTAGAAATAGCAAGTTAAAATAAGGCTAGTCCGCTTGCTGATATGGGACTTGA
sg2675	AAGGAACTGTGCTAAGTCGA	+	chr19	46210356	46210374	GGG	LOC93429	TTTACTCGCCCTATATCCACCTTTATATATCTTGTGGAAAGGACGAAACACCGAAGGAACTGTGCTAAGTCGAGTTTTAGAGCTAGAAATAGCAAGTTAAAATAAGGCTAGTCCGCTTGCTGATATGGGACTTGA
sg2676	AATAAAGCCCTTTATCAGTT	+	chr19	46210060	46210078	TGG	LOC93429	TTTACTCGCCCTATATCCACCTTTATATATCTTGTGGAAAGGACGAAACACCGAATAAAGCCCTTTATCAGTTGTTTTAGAGCTAGAAATAGCAAGTTAAAATAAGGCTAGTCCGCTTGCTGATATGGGACTTGA
sg2677	ACATCCACGGTGCTATCGGG	+	chr19	46210201	46210219	AGG	LOC93429	TTTACTCGCCCTATATCCACCTTTATATATCTTGTGGAAAGGACGAAACACCGACATCCACGGTGCTATCGGGGTTTTAGAGCTAGAAATAGCAAGTTAAAATAAGGCTAGTCCGCTTGCTGATATGGGACTTGA
sg2678	AGAAGGTGGGTGACATTTAA	+	chr19	46210266	46210284	GGG	LOC93429	TTTACTCGCCCTATATCCACCTTTATATATCTTGTGGAAAGGACGAAACACCGAGAAGGTGGGTGACATTTAAGTTTTAGAGCTAGAAATAGCAAGTTAAAATAAGGCTAGTCCGCTTGCTGATATGGGACTTGA
sg2679	CAAGGAACTGTGCTAAGTCG	+	chr19	46210355	46210373	AGG	LOC93429	TTTACTCGCCCTATATCCACCTTTATATATCTTGTGGAAAGGACGAAACACCGCAAGGAACTGTGCTAAGTCGGTTTTAGAGCTAGAAATAGCAAGTTAAAATAAGGCTAGTCCGCTTGCTGATATGGGACTTGA
sg2680	CAGAAGGTGGGTGACATTTA	+	chr19	46210265	46210283	AGG	LOC93429	TTTACTCGCCCTATATCCACCTTTATATATCTTGTGGAAAGGACGAAACACCGCAGAAGGTGGGTGACATTTAGTTTTAGAGCTAGAAATAGCAAGTTAAAATAAGGCTAGTCCGCTTGCTGATATGGGACTTGA
sg2681	CAGGTGACTGACCTCAGCCT	+	chr19	46210227	46210245	TGG	LOC93429	TTTACTCGCCCTATATCCACCTTTATATATCTTGTGGAAAGGACGAAACACCGCAGGTGACTGACCTCAGCCTGTTTTAGAGCTAGAAATAGCAAGTTAAAATAAGGCTAGTCCGCTTGCTGATATGGGACTTGA
sg2682	CCAGTGACCAAACTGATAAA	-	chr19	46210088	46210069	GGG	LOC93429	TTTACTCGCCCTATATCCACCTTTATATATCTTGTGGAAAGGACGAAACACCGCCAGTGACCAAACTGATAAAGTTTTAGAGCTAGAAATAGCAAGTTAAAATAAGGCTAGTCCGCTTGCTGATATGGGACTTGA
sg2683	CCCTTTATCAGTTTGGTCAC	+	chr19	46210067	46210085	TGG	LOC93429	TTTACTCGCCCTATATCCACCTTTATATATCTTGTGGAAAGGACGAAACACCGCCCTTTATCAGTTTGGTCACGTTTTAGAGCTAGAAATAGCAAGTTAAAATAAGGCTAGTCCGCTTGCTGATATGGGACTTGA
sg2684	CCTGATTAATACACCTTCCC	-	chr19	46210409	46210390	TGG	LOC93429	TTTACTCGCCCTATATCCACCTTTATATATCTTGTGGAAAGGACGAAACACCGCCTGATTAATACACCTTCCCGTTTTAGAGCTAGAAATAGCAAGTTAAAATAAGGCTAGTCCGCTTGCTGATATGGGACTTGA
sg2685	CGGTGCTATCGGGAGGTGAC	+	chr19	46210208	46210226	AGG	LOC93429	TTTACTCGCCCTATATCCACCTTTATATATCTTGTGGAAAGGACGAAACACCGCGGTGCTATCGGGAGGTGACGTTTTAGAGCTAGAAATAGCAAGTTAAAATAAGGCTAGTCCGCTTGCTGATATGGGACTTGA
sg2686	CTTAAATGTCACCCACCTTC	-	chr19	46210285	46210266	TGG	LOC93429	TTTACTCGCCCTATATCCACCTTTATATATCTTGTGGAAAGGACGAAACACCGCTTAAATGTCACCCACCTTCGTTTTAGAGCTAGAAATAGCAAGTTAAAATAAGGCTAGTCCGCTTGCTGATATGGGACTTGA
sg2687	GAAGAACCACAATGTCTCTC	-	chr19	46210353	46210334	TGG	LOC93429	TTTACTCGCCCTATATCCACCTTTATATATCTTGTGGAAAGGACGAAACACCGGAAGAACCACAATGTCTCTCGTTTTAGAGCTAGAAATAGCAAGTTAAAATAAGGCTAGTCCGCTTGCTGATATGGGACTTGA
sg2688	GAGACATTGTGGTTCTTCCA	+	chr19	46210337	46210355	AGG	LOC93429	TTTACTCGCCCTATATCCACCTTTATATATCTTGTGGAAAGGACGAAACACCGGAGACATTGTGGTTCTTCCAGTTTTAGAGCTAGAAATAGCAAGTTAAAATAAGGCTAGTCCGCTTGCTGATATGGGACTTGA
sg2689	GCTCTTACCATGTTTCTTTG	-	chr19	46210189	46210170	TGG	LOC93429	TTTACTCGCCCTATATCCACCTTTATATATCTTGTGGAAAGGACGAAACACCGGCTCTTACCATGTTTCTTTGGTTTTAGAGCTAGAAATAGCAAGTTAAAATAAGGCTAGTCCGCTTGCTGATATGGGACTTGA
sg2690	GTGTTCAAGAAGATTCCAGA	+	chr19	46210249	46210267	AGG	LOC93429	TTTACTCGCCCTATATCCACCTTTATATATCTTGTGGAAAGGACGAAACACCGGTGTTCAAGAAGATTCCAGAGTTTTAGAGCTAGAAATAGCAAGTTAAAATAAGGCTAGTCCGCTTGCTGATATGGGACTTGA
sg2691	GTTTCTGATCATCAACAAGA	-	chr19	46210123	46210104	AGG	LOC93429	TTTACTCGCCCTATATCCACCTTTATATATCTTGTGGAAAGGACGAAACACCGGTTTCTGATCATCAACAAGAGTTTTAGAGCTAGAAATAGCAAGTTAAAATAAGGCTAGTCCGCTTGCTGATATGGGACTTGA
sg2692	TCAAGAAGATTCCAGAAGGT	+	chr19	46210253	46210271	GGG	LOC93429	TTTACTCGCCCTATATCCACCTTTATATATCTTGTGGAAAGGACGAAACACCGTCAAGAAGATTCCAGAAGGTGTTTTAGAGCTAGAAATAGCAAGTTAAAATAAGGCTAGTCCGCTTGCTGATATGGGACTTGA
sg2693	TCCAGTGACCAAACTGATAA	-	chr19	46210089	46210070	AGG	LOC93429	TTTACTCGCCCTATATCCACCTTTATATATCTTGTGGAAAGGACGAAACACCGTCCAGTGACCAAACTGATAAGTTTTAGAGCTAGAAATAGCAAGTTAAAATAAGGCTAGTCCGCTTGCTGATATGGGACTTGA
sg2694	TGATGATCAGAAACCTTAGC	+	chr19	46210111	46210129	AGG	LOC93429	TTTACTCGCCCTATATCCACCTTTATATATCTTGTGGAAAGGACGAAACACCGTGATGATCAGAAACCTTAGCGTTTTAGAGCTAGAAATAGCAAGTTAAAATAAGGCTAGTCCGCTTGCTGATATGGGACTTGA
sg2695	TTATCAGTTTGGTCACTGGA	+	chr19	46210071	46210089	AGG	LOC93429	TTTACTCGCCCTATATCCACCTTTATATATCTTGTGGAAAGGACGAAACACCGTTATCAGTTTGGTCACTGGAGTTTTAGAGCTAGAAATAGCAAGTTAAAATAAGGCTAGTCCGCTTGCTGATATGGGACTTGA
sg2696	TTCAAGAAGATTCCAGAAGG	+	chr19	46210252	46210270	TGG	LOC93429	TTTACTCGCCCTATATCCACCTTTATATATCTTGTGGAAAGGACGAAACACCGTTCAAGAAGATTCCAGAAGGGTTTTAGAGCTAGAAATAGCAAGTTAAAATAAGGCTAGTCCGCTTGCTGATATGGGACTTGA
sg2697	AAGAGCCCATGGCAACTCTG	-	chr7	43522531	43522512	TGG	LUARIS	TTTACTCGCCCTATATCCACCTTTATATATCTTGTGGAAAGGACGAAACACCGAAGAGCCCATGGCAACTCTGGTTTTAGAGCTAGAAATAGCAAGTTAAAATAAGGCTAGTCCGCTTGCTGATATGGGACTTGA
sg2698	AAGCAGGCCTGCAGCTGCGC	+	chr7	43522603	43522621	AGG	LUARIS	TTTACTCGCCCTATATCCACCTTTATATATCTTGTGGAAAGGACGAAACACCGAAGCAGGCCTGCAGCTGCGCGTTTTAGAGCTAGAAATAGCAAGTTAAAATAAGGCTAGTCCGCTTGCTGATATGGGACTTGA
sg2699	AGCAAATGATAACAGCATCT	-	chr7	43522411	43522392	GGG	LUARIS	TTTACTCGCCCTATATCCACCTTTATATATCTTGTGGAAAGGACGAAACACCGAGCAAATGATAACAGCATCTGTTTTAGAGCTAGAAATAGCAAGTTAAAATAAGGCTAGTCCGCTTGCTGATATGGGACTTGA
sg2700	AGCCACCTCACCCTCCAAGC	+	chr7	43522587	43522605	AGG	LUARIS	TTTACTCGCCCTATATCCACCTTTATATATCTTGTGGAAAGGACGAAACACCGAGCCACCTCACCCTCCAAGCGTTTTAGAGCTAGAAATAGCAAGTTAAAATAAGGCTAGTCCGCTTGCTGATATGGGACTTGA
sg2701	AGGGTGAGGTGGCTGTTGTG	-	chr7	43522599	43522580	GGG	LUARIS	TTTACTCGCCCTATATCCACCTTTATATATCTTGTGGAAAGGACGAAACACCGAGGGTGAGGTGGCTGTTGTGGTTTTAGAGCTAGAAATAGCAAGTTAAAATAAGGCTAGTCCGCTTGCTGATATGGGACTTGA
sg2702	AGTCCTCCCACAGGCCAAGA	+	chr7	43522646	43522664	GGG	LUARIS	TTTACTCGCCCTATATCCACCTTTATATATCTTGTGGAAAGGACGAAACACCGAGTCCTCCCACAGGCCAAGAGTTTTAGAGCTAGAAATAGCAAGTTAAAATAAGGCTAGTCCGCTTGCTGATATGGGACTTGA
sg2703	ATTACAAAGCAAACCACTGG	+	chr7	43522673	43522691	TGG	LUARIS	TTTACTCGCCCTATATCCACCTTTATATATCTTGTGGAAAGGACGAAACACCGATTACAAAGCAAACCACTGGGTTTTAGAGCTAGAAATAGCAAGTTAAAATAAGGCTAGTCCGCTTGCTGATATGGGACTTGA
sg2704	CAGCCTTCATGAAGAGCCCA	-	chr7	43522542	43522523	TGG	LUARIS	TTTACTCGCCCTATATCCACCTTTATATATCTTGTGGAAAGGACGAAACACCGCAGCCTTCATGAAGAGCCCAGTTTTAGAGCTAGAAATAGCAAGTTAAAATAAGGCTAGTCCGCTTGCTGATATGGGACTTGA
sg2705	CAGCTGCAGGCCTGCTTGGA	-	chr7	43522618	43522599	GGG	LUARIS	TTTACTCGCCCTATATCCACCTTTATATATCTTGTGGAAAGGACGAAACACCGCAGCTGCAGGCCTGCTTGGAGTTTTAGAGCTAGAAATAGCAAGTTAAAATAAGGCTAGTCCGCTTGCTGATATGGGACTTGA
sg2706	CATGGGCTCTTCATGAAGGC	+	chr7	43522522	43522540	TGG	LUARIS	TTTACTCGCCCTATATCCACCTTTATATATCTTGTGGAAAGGACGAAACACCGCATGGGCTCTTCATGAAGGCGTTTTAGAGCTAGAAATAGCAAGTTAAAATAAGGCTAGTCCGCTTGCTGATATGGGACTTGA
sg2707	CCATGCCTCAGTCCTCCCAC	+	chr7	43522637	43522655	AGG	LUARIS	TTTACTCGCCCTATATCCACCTTTATATATCTTGTGGAAAGGACGAAACACCGCCATGCCTCAGTCCTCCCACGTTTTAGAGCTAGAAATAGCAAGTTAAAATAAGGCTAGTCCGCTTGCTGATATGGGACTTGA
sg2708	CCGCTTATGGCTGGAGACAG	-	chr7	43522492	43522473	AGG	LUARIS	TTTACTCGCCCTATATCCACCTTTATATATCTTGTGGAAAGGACGAAACACCGCCGCTTATGGCTGGAGACAGGTTTTAGAGCTAGAAATAGCAAGTTAAAATAAGGCTAGTCCGCTTGCTGATATGGGACTTGA
sg2709	CCTGTCTCCACAGCTAATAG	-	chr7	43522740	43522721	GGG	LUARIS	TTTACTCGCCCTATATCCACCTTTATATATCTTGTGGAAAGGACGAAACACCGCCTGTCTCCACAGCTAATAGGTTTTAGAGCTAGAAATAGCAAGTTAAAATAAGGCTAGTCCGCTTGCTGATATGGGACTTGA
sg2710	CTCTGTCTCCAGCCATAAGC	+	chr7	43522472	43522490	GGG	LUARIS	TTTACTCGCCCTATATCCACCTTTATATATCTTGTGGAAAGGACGAAACACCGCTCTGTCTCCAGCCATAAGCGTTTTAGAGCTAGAAATAGCAAGTTAAAATAAGGCTAGTCCGCTTGCTGATATGGGACTTGA
sg2711	CTGGAGGTTAGCTATGGCCC	+	chr7	43522541	43522559	TGG	LUARIS	TTTACTCGCCCTATATCCACCTTTATATATCTTGTGGAAAGGACGAAACACCGCTGGAGGTTAGCTATGGCCCGTTTTAGAGCTAGAAATAGCAAGTTAAAATAAGGCTAGTCCGCTTGCTGATATGGGACTTGA
sg2712	CTGGGAGATTCTCTTCTGGA	-	chr7	43522393	43522374	TGG	LUARIS	TTTACTCGCCCTATATCCACCTTTATATATCTTGTGGAAAGGACGAAACACCGCTGGGAGATTCTCTTCTGGAGTTTTAGAGCTAGAAATAGCAAGTTAAAATAAGGCTAGTCCGCTTGCTGATATGGGACTTGA
sg2713	GAGGGTGAGGTGGCTGTTGT	-	chr7	43522600	43522581	GGG	LUARIS	TTTACTCGCCCTATATCCACCTTTATATATCTTGTGGAAAGGACGAAACACCGGAGGGTGAGGTGGCTGTTGTGTTTTAGAGCTAGAAATAGCAAGTTAAAATAAGGCTAGTCCGCTTGCTGATATGGGACTTGA
sg2714	GATTCCCACAGAGTTGCCAT	+	chr7	43522505	43522523	GGG	LUARIS	TTTACTCGCCCTATATCCACCTTTATATATCTTGTGGAAAGGACGAAACACCGGATTCCCACAGAGTTGCCATGTTTTAGAGCTAGAAATAGCAAGTTAAAATAAGGCTAGTCCGCTTGCTGATATGGGACTTGA
sg2715	GCAGCTGCAGGCCTGCTTGG	-	chr7	43522619	43522600	AGG	LUARIS	TTTACTCGCCCTATATCCACCTTTATATATCTTGTGGAAAGGACGAAACACCGGCAGCTGCAGGCCTGCTTGGGTTTTAGAGCTAGAAATAGCAAGTTAAAATAAGGCTAGTCCGCTTGCTGATATGGGACTTGA
sg2716	GCCATAAGCGGGCTGCTGGA	+	chr7	43522483	43522501	AGG	LUARIS	TTTACTCGCCCTATATCCACCTTTATATATCTTGTGGAAAGGACGAAACACCGGCCATAAGCGGGCTGCTGGAGTTTTAGAGCTAGAAATAGCAAGTTAAAATAAGGCTAGTCCGCTTGCTGATATGGGACTTGA
sg2717	GGAGGGTGAGGTGGCTGTTG	-	chr7	43522601	43522582	TGG	LUARIS	TTTACTCGCCCTATATCCACCTTTATATATCTTGTGGAAAGGACGAAACACCGGGAGGGTGAGGTGGCTGTTGGTTTTAGAGCTAGAAATAGCAAGTTAAAATAAGGCTAGTCCGCTTGCTGATATGGGACTTGA
sg2718	GGATTCCCACAGAGTTGCCA	+	chr7	43522504	43522522	TGG	LUARIS	TTTACTCGCCCTATATCCACCTTTATATATCTTGTGGAAAGGACGAAACACCGGGATTCCCACAGAGTTGCCAGTTTTAGAGCTAGAAATAGCAAGTTAAAATAAGGCTAGTCCGCTTGCTGATATGGGACTTGA
sg2719	GGGCAGGTGAGAGCACGCCA	-	chr7	43522579	43522560	GGG	LUARIS	TTTACTCGCCCTATATCCACCTTTATATATCTTGTGGAAAGGACGAAACACCGGGGCAGGTGAGAGCACGCCAGTTTTAGAGCTAGAAATAGCAAGTTAAAATAAGGCTAGTCCGCTTGCTGATATGGGACTTGA
sg2720	GGGCTCTTCATGAAGGCTGG	+	chr7	43522525	43522543	AGG	LUARIS	TTTACTCGCCCTATATCCACCTTTATATATCTTGTGGAAAGGACGAAACACCGGGGCTCTTCATGAAGGCTGGGTTTTAGAGCTAGAAATAGCAAGTTAAAATAAGGCTAGTCCGCTTGCTGATATGGGACTTGA
sg2721	GTCCAGGAGGCAACTGTCTT	-	chr7	43522435	43522416	GGG	LUARIS	TTTACTCGCCCTATATCCACCTTTATATATCTTGTGGAAAGGACGAAACACCGGTCCAGGAGGCAACTGTCTTGTTTTAGAGCTAGAAATAGCAAGTTAAAATAAGGCTAGTCCGCTTGCTGATATGGGACTTGA
sg2722	TAGAACTCCTGCGCAGCTGC	-	chr7	43522631	43522612	AGG	LUARIS	TTTACTCGCCCTATATCCACCTTTATATATCTTGTGGAAAGGACGAAACACCGTAGAACTCCTGCGCAGCTGCGTTTTAGAGCTAGAAATAGCAAGTTAAAATAAGGCTAGTCCGCTTGCTGATATGGGACTTGA
sg2723	TATGGCTGGAGACAGAGGTG	-	chr7	43522487	43522468	TGG	LUARIS	TTTACTCGCCCTATATCCACCTTTATATATCTTGTGGAAAGGACGAAACACCGTATGGCTGGAGACAGAGGTGGTTTTAGAGCTAGAAATAGCAAGTTAAAATAAGGCTAGTCCGCTTGCTGATATGGGACTTGA
sg2724	TCCCTCTGACTCAGTCCAGG	-	chr7	43522448	43522429	AGG	LUARIS	TTTACTCGCCCTATATCCACCTTTATATATCTTGTGGAAAGGACGAAACACCGTCCCTCTGACTCAGTCCAGGGTTTTAGAGCTAGAAATAGCAAGTTAAAATAAGGCTAGTCCGCTTGCTGATATGGGACTTGA
sg2725	TGCCTCCTGGACTGAGTCAG	+	chr7	43522425	43522443	AGG	LUARIS	TTTACTCGCCCTATATCCACCTTTATATATCTTGTGGAAAGGACGAAACACCGTGCCTCCTGGACTGAGTCAGGTTTTAGAGCTAGAAATAGCAAGTTAAAATAAGGCTAGTCCGCTTGCTGATATGGGACTTGA
sg2726	TTCCCAAGACAGTTGCCTCC	+	chr7	43522412	43522430	TGG	LUARIS	TTTACTCGCCCTATATCCACCTTTATATATCTTGTGGAAAGGACGAAACACCGTTCCCAAGACAGTTGCCTCCGTTTTAGAGCTAGAAATAGCAAGTTAAAATAAGGCTAGTCCGCTTGCTGATATGGGACTTGA
sg2727	TTGCCATGGGCTCTTCATGA	+	chr7	43522518	43522536	AGG	LUARIS	TTTACTCGCCCTATATCCACCTTTATATATCTTGTGGAAAGGACGAAACACCGTTGCCATGGGCTCTTCATGAGTTTTAGAGCTAGAAATAGCAAGTTAAAATAAGGCTAGTCCGCTTGCTGATATGGGACTTGA
sg2728	AAACCAGCAAGAACCAGCAC	+	chr8	143417831	143417849	AGG	MAFA-AS1	TTTACTCGCCCTATATCCACCTTTATATATCTTGTGGAAAGGACGAAACACCGAAACCAGCAAGAACCAGCACGTTTTAGAGCTAGAAATAGCAAGTTAAAATAAGGCTAGTCCGCTTGCTGATATGGGACTTGA
sg2729	AAATCAACCGTGGAAACACA	+	chr8	143417762	143417780	CGG	MAFA-AS1	TTTACTCGCCCTATATCCACCTTTATATATCTTGTGGAAAGGACGAAACACCGAAATCAACCGTGGAAACACAGTTTTAGAGCTAGAAATAGCAAGTTAAAATAAGGCTAGTCCGCTTGCTGATATGGGACTTGA
sg2730	ACACACGGACCCTGCCCTCC	+	chr8	143417777	143417795	CGG	MAFA-AS1	TTTACTCGCCCTATATCCACCTTTATATATCTTGTGGAAAGGACGAAACACCGACACACGGACCCTGCCCTCCGTTTTAGAGCTAGAAATAGCAAGTTAAAATAAGGCTAGTCCGCTTGCTGATATGGGACTTGA
sg2731	AGCCTCTAGGAAATCAACCG	+	chr8	143417752	143417770	TGG	MAFA-AS1	TTTACTCGCCCTATATCCACCTTTATATATCTTGTGGAAAGGACGAAACACCGAGCCTCTAGGAAATCAACCGGTTTTAGAGCTAGAAATAGCAAGTTAAAATAAGGCTAGTCCGCTTGCTGATATGGGACTTGA
sg2732	ATATTGATGGAGCACCTCCT	+	chr8	143417713	143417731	CGG	MAFA-AS1	TTTACTCGCCCTATATCCACCTTTATATATCTTGTGGAAAGGACGAAACACCGATATTGATGGAGCACCTCCTGTTTTAGAGCTAGAAATAGCAAGTTAAAATAAGGCTAGTCCGCTTGCTGATATGGGACTTGA
sg2733	ATTCCTGTGCTGGTTCTTGC	-	chr8	143417855	143417836	TGG	MAFA-AS1	TTTACTCGCCCTATATCCACCTTTATATATCTTGTGGAAAGGACGAAACACCGATTCCTGTGCTGGTTCTTGCGTTTTAGAGCTAGAAATAGCAAGTTAAAATAAGGCTAGTCCGCTTGCTGATATGGGACTTGA
sg2734	CAGGCGCTGCTGCAGCCTCT	+	chr8	143417739	143417757	AGG	MAFA-AS1	TTTACTCGCCCTATATCCACCTTTATATATCTTGTGGAAAGGACGAAACACCGCAGGCGCTGCTGCAGCCTCTGTTTTAGAGCTAGAAATAGCAAGTTAAAATAAGGCTAGTCCGCTTGCTGATATGGGACTTGA
sg2735	CCAGAACACTGGCGCCGGGA	-	chr8	143417812	143417793	GGG	MAFA-AS1	TTTACTCGCCCTATATCCACCTTTATATATCTTGTGGAAAGGACGAAACACCGCCAGAACACTGGCGCCGGGAGTTTTAGAGCTAGAAATAGCAAGTTAAAATAAGGCTAGTCCGCTTGCTGATATGGGACTTGA
sg2736	CCAGCACAGGAATCCGACGG	+	chr8	143417844	143417862	TGG	MAFA-AS1	TTTACTCGCCCTATATCCACCTTTATATATCTTGTGGAAAGGACGAAACACCGCCAGCACAGGAATCCGACGGGTTTTAGAGCTAGAAATAGCAAGTTAAAATAAGGCTAGTCCGCTTGCTGATATGGGACTTGA
sg2737	CCAGTGTTCTGGTGGTCAGG	+	chr8	143417802	143417820	AGG	MAFA-AS1	TTTACTCGCCCTATATCCACCTTTATATATCTTGTGGAAAGGACGAAACACCGCCAGTGTTCTGGTGGTCAGGGTTTTAGAGCTAGAAATAGCAAGTTAAAATAAGGCTAGTCCGCTTGCTGATATGGGACTTGA
sg2738	CCTCCTGACCACCAGAACAC	-	chr8	143417823	143417804	TGG	MAFA-AS1	TTTACTCGCCCTATATCCACCTTTATATATCTTGTGGAAAGGACGAAACACCGCCTCCTGACCACCAGAACACGTTTTAGAGCTAGAAATAGCAAGTTAAAATAAGGCTAGTCCGCTTGCTGATATGGGACTTGA
sg2739	CTAGAGGCTGCAGCAGCGCC	-	chr8	143417759	143417740	TGG	MAFA-AS1	TTTACTCGCCCTATATCCACCTTTATATATCTTGTGGAAAGGACGAAACACCGCTAGAGGCTGCAGCAGCGCCGTTTTAGAGCTAGAAATAGCAAGTTAAAATAAGGCTAGTCCGCTTGCTGATATGGGACTTGA
sg2740	GAACCAGCACAGGAATCCGA	+	chr8	143417841	143417859	CGG	MAFA-AS1	TTTACTCGCCCTATATCCACCTTTATATATCTTGTGGAAAGGACGAAACACCGGAACCAGCACAGGAATCCGAGTTTTAGAGCTAGAAATAGCAAGTTAAAATAAGGCTAGTCCGCTTGCTGATATGGGACTTGA
sg2741	GCAGGGTCCGTGTGTTTCCA	-	chr8	143417790	143417771	CGG	MAFA-AS1	TTTACTCGCCCTATATCCACCTTTATATATCTTGTGGAAAGGACGAAACACCGGCAGGGTCCGTGTGTTTCCAGTTTTAGAGCTAGAAATAGCAAGTTAAAATAAGGCTAGTCCGCTTGCTGATATGGGACTTGA
sg2742	GCGCCAGTGTTCTGGTGGTC	+	chr8	143417799	143417817	AGG	MAFA-AS1	TTTACTCGCCCTATATCCACCTTTATATATCTTGTGGAAAGGACGAAACACCGGCGCCAGTGTTCTGGTGGTCGTTTTAGAGCTAGAAATAGCAAGTTAAAATAAGGCTAGTCCGCTTGCTGATATGGGACTTGA
sg2743	TCCCGGCGCCAGTGTTCTGG	+	chr8	143417794	143417812	TGG	MAFA-AS1	TTTACTCGCCCTATATCCACCTTTATATATCTTGTGGAAAGGACGAAACACCGTCCCGGCGCCAGTGTTCTGGGTTTTAGAGCTAGAAATAGCAAGTTAAAATAAGGCTAGTCCGCTTGCTGATATGGGACTTGA
sg2744	TTCCACGGTTGATTTCCTAG	-	chr8	143417775	143417756	AGG	MAFA-AS1	TTTACTCGCCCTATATCCACCTTTATATATCTTGTGGAAAGGACGAAACACCGTTCCACGGTTGATTTCCTAGGTTTTAGAGCTAGAAATAGCAAGTTAAAATAAGGCTAGTCCGCTTGCTGATATGGGACTTGA
sg2745	AAGCGAGGTTCTCGTTCTGA	-	chrX	152138550	152138531	GGG	MAGEA10-MAGEA5	TTTACTCGCCCTATATCCACCTTTATATATCTTGTGGAAAGGACGAAACACCGAAGCGAGGTTCTCGTTCTGAGTTTTAGAGCTAGAAATAGCAAGTTAAAATAAGGCTAGTCCGCTTGCTGATATGGGACTTGA
sg2746	AGGCAGCGCTGTATTATTTA	+	chrX	152138405	152138423	GGG	MAGEA10-MAGEA5	TTTACTCGCCCTATATCCACCTTTATATATCTTGTGGAAAGGACGAAACACCGAGGCAGCGCTGTATTATTTAGTTTTAGAGCTAGAAATAGCAAGTTAAAATAAGGCTAGTCCGCTTGCTGATATGGGACTTGA
sg2747	AGGTTCTCGTTCTGAGGGAC	-	chrX	152138545	152138526	AGG	MAGEA10-MAGEA5	TTTACTCGCCCTATATCCACCTTTATATATCTTGTGGAAAGGACGAAACACCGAGGTTCTCGTTCTGAGGGACGTTTTAGAGCTAGAAATAGCAAGTTAAAATAAGGCTAGTCCGCTTGCTGATATGGGACTTGA
sg2748	AGTGGATTCTGCCGGAACTG	+	chrX	152138629	152138647	GGG	MAGEA10-MAGEA5	TTTACTCGCCCTATATCCACCTTTATATATCTTGTGGAAAGGACGAAACACCGAGTGGATTCTGCCGGAACTGGTTTTAGAGCTAGAAATAGCAAGTTAAAATAAGGCTAGTCCGCTTGCTGATATGGGACTTGA
sg2749	ATTATTTAGGGCTTTCTATC	+	chrX	152138417	152138435	TGG	MAGEA10-MAGEA5	TTTACTCGCCCTATATCCACCTTTATATATCTTGTGGAAAGGACGAAACACCGATTATTTAGGGCTTTCTATCGTTTTAGAGCTAGAAATAGCAAGTTAAAATAAGGCTAGTCCGCTTGCTGATATGGGACTTGA
sg2750	CTGAGGGACAGGCTTGAGAT	-	chrX	152138534	152138515	CGG	MAGEA10-MAGEA5	TTTACTCGCCCTATATCCACCTTTATATATCTTGTGGAAAGGACGAAACACCGCTGAGGGACAGGCTTGAGATGTTTTAGAGCTAGAAATAGCAAGTTAAAATAAGGCTAGTCCGCTTGCTGATATGGGACTTGA
sg2751	CTGTCAACCCAGGGAAGCCC	-	chrX	152138618	152138599	CGG	MAGEA10-MAGEA5	TTTACTCGCCCTATATCCACCTTTATATATCTTGTGGAAAGGACGAAACACCGCTGTCAACCCAGGGAAGCCCGTTTTAGAGCTAGAAATAGCAAGTTAAAATAAGGCTAGTCCGCTTGCTGATATGGGACTTGA
sg2752	GAAGCGAGGTTCTCGTTCTG	-	chrX	152138551	152138532	AGG	MAGEA10-MAGEA5	TTTACTCGCCCTATATCCACCTTTATATATCTTGTGGAAAGGACGAAACACCGGAAGCGAGGTTCTCGTTCTGGTTTTAGAGCTAGAAATAGCAAGTTAAAATAAGGCTAGTCCGCTTGCTGATATGGGACTTGA
sg2753	GAGGCAGCGCTGTATTATTT	+	chrX	152138404	152138422	AGG	MAGEA10-MAGEA5	TTTACTCGCCCTATATCCACCTTTATATATCTTGTGGAAAGGACGAAACACCGGAGGCAGCGCTGTATTATTTGTTTTAGAGCTAGAAATAGCAAGTTAAAATAAGGCTAGTCCGCTTGCTGATATGGGACTTGA
sg2754	GAGTGGATTCTGCCGGAACT	+	chrX	152138628	152138646	GGG	MAGEA10-MAGEA5	TTTACTCGCCCTATATCCACCTTTATATATCTTGTGGAAAGGACGAAACACCGGAGTGGATTCTGCCGGAACTGTTTTAGAGCTAGAAATAGCAAGTTAAAATAAGGCTAGTCCGCTTGCTGATATGGGACTTGA
sg2755	GCTGCCTCTGCTGCCAGCTC	-	chrX	152138410	152138391	TGG	MAGEA10-MAGEA5	TTTACTCGCCCTATATCCACCTTTATATATCTTGTGGAAAGGACGAAACACCGGCTGCCTCTGCTGCCAGCTCGTTTTAGAGCTAGAAATAGCAAGTTAAAATAAGGCTAGTCCGCTTGCTGATATGGGACTTGA
sg2756	GGAGTGGATTCTGCCGGAAC	+	chrX	152138627	152138645	TGG	MAGEA10-MAGEA5	TTTACTCGCCCTATATCCACCTTTATATATCTTGTGGAAAGGACGAAACACCGGGAGTGGATTCTGCCGGAACGTTTTAGAGCTAGAAATAGCAAGTTAAAATAAGGCTAGTCCGCTTGCTGATATGGGACTTGA
sg2757	GGGCTTTCTATCTGGGTTGG	+	chrX	152138425	152138443	GGG	MAGEA10-MAGEA5	TTTACTCGCCCTATATCCACCTTTATATATCTTGTGGAAAGGACGAAACACCGGGGCTTTCTATCTGGGTTGGGTTTTAGAGCTAGAAATAGCAAGTTAAAATAAGGCTAGTCCGCTTGCTGATATGGGACTTGA
sg2758	GTGAGGGTGGGAGTCCGGGT	+	chrX	152138669	152138687	GGG	MAGEA10-MAGEA5	TTTACTCGCCCTATATCCACCTTTATATATCTTGTGGAAAGGACGAAACACCGGTGAGGGTGGGAGTCCGGGTGTTTTAGAGCTAGAAATAGCAAGTTAAAATAAGGCTAGTCCGCTTGCTGATATGGGACTTGA
sg2759	GTGGTGGTGAAGATGAGTGT	+	chrX	152138726	152138744	GGG	MAGEA10-MAGEA5	TTTACTCGCCCTATATCCACCTTTATATATCTTGTGGAAAGGACGAAACACCGGTGGTGGTGAAGATGAGTGTGTTTTAGAGCTAGAAATAGCAAGTTAAAATAAGGCTAGTCCGCTTGCTGATATGGGACTTGA
sg2760	TAAGTTAGTGGCGTCACATC	+	chrX	152138571	152138589	CGG	MAGEA10-MAGEA5	TTTACTCGCCCTATATCCACCTTTATATATCTTGTGGAAAGGACGAAACACCGTAAGTTAGTGGCGTCACATCGTTTTAGAGCTAGAAATAGCAAGTTAAAATAAGGCTAGTCCGCTTGCTGATATGGGACTTGA
sg2761	TGAGATCGGCTGAAGAGAGC	-	chrX	152138520	152138501	GGG	MAGEA10-MAGEA5	TTTACTCGCCCTATATCCACCTTTATATATCTTGTGGAAAGGACGAAACACCGTGAGATCGGCTGAAGAGAGCGTTTTAGAGCTAGAAATAGCAAGTTAAAATAAGGCTAGTCCGCTTGCTGATATGGGACTTGA
sg2762	TGCCAGCTCTGGACCACCTG	-	chrX	152138399	152138380	AGG	MAGEA10-MAGEA5	TTTACTCGCCCTATATCCACCTTTATATATCTTGTGGAAAGGACGAAACACCGTGCCAGCTCTGGACCACCTGGTTTTAGAGCTAGAAATAGCAAGTTAAAATAAGGCTAGTCCGCTTGCTGATATGGGACTTGA
sg2763	TGGTGGTGAAGATGAGTGTG	+	chrX	152138727	152138745	GGG	MAGEA10-MAGEA5	TTTACTCGCCCTATATCCACCTTTATATATCTTGTGGAAAGGACGAAACACCGTGGTGGTGAAGATGAGTGTGGTTTTAGAGCTAGAAATAGCAAGTTAAAATAAGGCTAGTCCGCTTGCTGATATGGGACTTGA
sg2764	TTATTTAGGGCTTTCTATCT	+	chrX	152138418	152138436	GGG	MAGEA10-MAGEA5	TTTACTCGCCCTATATCCACCTTTATATATCTTGTGGAAAGGACGAAACACCGTTATTTAGGGCTTTCTATCTGTTTTAGAGCTAGAAATAGCAAGTTAAAATAAGGCTAGTCCGCTTGCTGATATGGGACTTGA
sg2765	AAGTCTCGGGCTGCAGGCTG	-	chr11	65497759	65497740	CGG	MALAT1	TTTACTCGCCCTATATCCACCTTTATATATCTTGTGGAAAGGACGAAACACCGAAGTCTCGGGCTGCAGGCTGGTTTTAGAGCTAGAAATAGCAAGTTAAAATAAGGCTAGTCCGCTTGCTGATATGGGACTTGA
sg2766	ACCTGCCTTCAGGCGAGCTG	-	chr11	65497871	65497852	AGG	MALAT1	TTTACTCGCCCTATATCCACCTTTATATATCTTGTGGAAAGGACGAAACACCGACCTGCCTTCAGGCGAGCTGGTTTTAGAGCTAGAAATAGCAAGTTAAAATAAGGCTAGTCCGCTTGCTGATATGGGACTTGA
sg2767	AGGGCAGGAGAGGCCAGTTG	-	chr11	65497800	65497781	CGG	MALAT1	TTTACTCGCCCTATATCCACCTTTATATATCTTGTGGAAAGGACGAAACACCGAGGGCAGGAGAGGCCAGTTGGTTTTAGAGCTAGAAATAGCAAGTTAAAATAAGGCTAGTCCGCTTGCTGATATGGGACTTGA
sg2768	CACAAAGGGAGGGCGGCTCA	+	chr11	65497609	65497627	CGG	MALAT1	TTTACTCGCCCTATATCCACCTTTATATATCTTGTGGAAAGGACGAAACACCGCACAAAGGGAGGGCGGCTCAGTTTTAGAGCTAGAAATAGCAAGTTAAAATAAGGCTAGTCCGCTTGCTGATATGGGACTTGA
sg2769	CAGTCCTTTACAGAAGTCTC	-	chr11	65497772	65497753	GGG	MALAT1	TTTACTCGCCCTATATCCACCTTTATATATCTTGTGGAAAGGACGAAACACCGCAGTCCTTTACAGAAGTCTCGTTTTAGAGCTAGAAATAGCAAGTTAAAATAAGGCTAGTCCGCTTGCTGATATGGGACTTGA
sg2770	CCAGGTTTCCCAGAGTCCTT	+	chr11	65497895	65497913	GGG	MALAT1	TTTACTCGCCCTATATCCACCTTTATATATCTTGTGGAAAGGACGAAACACCGCCAGGTTTCCCAGAGTCCTTGTTTTAGAGCTAGAAATAGCAAGTTAAAATAAGGCTAGTCCGCTTGCTGATATGGGACTTGA
sg2771	CCCAGGTTTCCCAGAGTCCT	+	chr11	65497894	65497912	TGG	MALAT1	TTTACTCGCCCTATATCCACCTTTATATATCTTGTGGAAAGGACGAAACACCGCCCAGGTTTCCCAGAGTCCTGTTTTAGAGCTAGAAATAGCAAGTTAAAATAAGGCTAGTCCGCTTGCTGATATGGGACTTGA
sg2772	CGAGACTTCTGTAAAGGACT	+	chr11	65497753	65497771	GGG	MALAT1	TTTACTCGCCCTATATCCACCTTTATATATCTTGTGGAAAGGACGAAACACCGCGAGACTTCTGTAAAGGACTGTTTTAGAGCTAGAAATAGCAAGTTAAAATAAGGCTAGTCCGCTTGCTGATATGGGACTTGA
sg2773	CTAGAGCCGGTTAGAACCAG	+	chr11	65497563	65497581	TGG	MALAT1	TTTACTCGCCCTATATCCACCTTTATATATCTTGTGGAAAGGACGAAACACCGCTAGAGCCGGTTAGAACCAGGTTTTAGAGCTAGAAATAGCAAGTTAAAATAAGGCTAGTCCGCTTGCTGATATGGGACTTGA
sg2774	CTGCGTCAGGGACAAACGCC	-	chr11	65497694	65497675	GGG	MALAT1	TTTACTCGCCCTATATCCACCTTTATATATCTTGTGGAAAGGACGAAACACCGCTGCGTCAGGGACAAACGCCGTTTTAGAGCTAGAAATAGCAAGTTAAAATAAGGCTAGTCCGCTTGCTGATATGGGACTTGA
sg2775	CTTTGTGAGGCGCTGGCTCG	-	chr11	65497614	65497595	TGG	MALAT1	TTTACTCGCCCTATATCCACCTTTATATATCTTGTGGAAAGGACGAAACACCGCTTTGTGAGGCGCTGGCTCGGTTTTAGAGCTAGAAATAGCAAGTTAAAATAAGGCTAGTCCGCTTGCTGATATGGGACTTGA
sg2776	GAGACTTCTGTAAAGGACTG	+	chr11	65497754	65497772	GGG	MALAT1	TTTACTCGCCCTATATCCACCTTTATATATCTTGTGGAAAGGACGAAACACCGGAGACTTCTGTAAAGGACTGGTTTTAGAGCTAGAAATAGCAAGTTAAAATAAGGCTAGTCCGCTTGCTGATATGGGACTTGA
sg2777	GCAGCCCGAGACTTCTGTAA	+	chr11	65497747	65497765	AGG	MALAT1	TTTACTCGCCCTATATCCACCTTTATATATCTTGTGGAAAGGACGAAACACCGGCAGCCCGAGACTTCTGTAAGTTTTAGAGCTAGAAATAGCAAGTTAAAATAAGGCTAGTCCGCTTGCTGATATGGGACTTGA
sg2778	GCCCTCCCTTTGTGAGGCGC	-	chr11	65497621	65497602	TGG	MALAT1	TTTACTCGCCCTATATCCACCTTTATATATCTTGTGGAAAGGACGAAACACCGGCCCTCCCTTTGTGAGGCGCGTTTTAGAGCTAGAAATAGCAAGTTAAAATAAGGCTAGTCCGCTTGCTGATATGGGACTTGA
sg2779	GCGTCAGGGACAAACGCCGG	-	chr11	65497692	65497673	GGG	MALAT1	TTTACTCGCCCTATATCCACCTTTATATATCTTGTGGAAAGGACGAAACACCGGCGTCAGGGACAAACGCCGGGTTTTAGAGCTAGAAATAGCAAGTTAAAATAAGGCTAGTCCGCTTGCTGATATGGGACTTGA
sg2780	GGAAGCCTCAGCTCGCCTGA	+	chr11	65497845	65497863	AGG	MALAT1	TTTACTCGCCCTATATCCACCTTTATATATCTTGTGGAAAGGACGAAACACCGGGAAGCCTCAGCTCGCCTGAGTTTTAGAGCTAGAAATAGCAAGTTAAAATAAGGCTAGTCCGCTTGCTGATATGGGACTTGA
sg2781	GGCAGGAGAGGCCAGTTGCG	-	chr11	65497798	65497779	GGG	MALAT1	TTTACTCGCCCTATATCCACCTTTATATATCTTGTGGAAAGGACGAAACACCGGGCAGGAGAGGCCAGTTGCGGTTTTAGAGCTAGAAATAGCAAGTTAAAATAAGGCTAGTCCGCTTGCTGATATGGGACTTGA
sg2782	GGGCAGGAGAGGCCAGTTGC	-	chr11	65497799	65497780	GGG	MALAT1	TTTACTCGCCCTATATCCACCTTTATATATCTTGTGGAAAGGACGAAACACCGGGGCAGGAGAGGCCAGTTGCGTTTTAGAGCTAGAAATAGCAAGTTAAAATAAGGCTAGTCCGCTTGCTGATATGGGACTTGA
sg2783	TCAGGCGAGCTGAGGCTTCC	-	chr11	65497863	65497844	CGG	MALAT1	TTTACTCGCCCTATATCCACCTTTATATATCTTGTGGAAAGGACGAAACACCGTCAGGCGAGCTGAGGCTTCCGTTTTAGAGCTAGAAATAGCAAGTTAAAATAAGGCTAGTCCGCTTGCTGATATGGGACTTGA
sg2784	TCGCTGCGTCCCAAGGACTC	-	chr11	65497925	65497906	TGG	MALAT1	TTTACTCGCCCTATATCCACCTTTATATATCTTGTGGAAAGGACGAAACACCGTCGCTGCGTCCCAAGGACTCGTTTTAGAGCTAGAAATAGCAAGTTAAAATAAGGCTAGTCCGCTTGCTGATATGGGACTTGA
sg2785	TGCGCTTAAGAGGGCAGGAG	-	chr11	65497810	65497791	AGG	MALAT1	TTTACTCGCCCTATATCCACCTTTATATATCTTGTGGAAAGGACGAAACACCGTGCGCTTAAGAGGGCAGGAGGTTTTAGAGCTAGAAATAGCAAGTTAAAATAAGGCTAGTCCGCTTGCTGATATGGGACTTGA
sg2786	TGCGTCAGGGACAAACGCCG	-	chr11	65497693	65497674	GGG	MALAT1	TTTACTCGCCCTATATCCACCTTTATATATCTTGTGGAAAGGACGAAACACCGTGCGTCAGGGACAAACGCCGGTTTTAGAGCTAGAAATAGCAAGTTAAAATAAGGCTAGTCCGCTTGCTGATATGGGACTTGA
sg2787	TTTGTGAGGCGCTGGCTCGT	-	chr11	65497613	65497594	GGG	MALAT1	TTTACTCGCCCTATATCCACCTTTATATATCTTGTGGAAAGGACGAAACACCGTTTGTGAGGCGCTGGCTCGTGTTTTAGAGCTAGAAATAGCAAGTTAAAATAAGGCTAGTCCGCTTGCTGATATGGGACTTGA
sg2788	AACAAACAGAGACTTGTTCA	+	chr10	4678160	4678178	AGG	MANCR	TTTACTCGCCCTATATCCACCTTTATATATCTTGTGGAAAGGACGAAACACCGAACAAACAGAGACTTGTTCAGTTTTAGAGCTAGAAATAGCAAGTTAAAATAAGGCTAGTCCGCTTGCTGATATGGGACTTGA
sg2789	AATGGTGCCAATGATGTTGG	-	chr10	4678080	4678061	AGG	MANCR	TTTACTCGCCCTATATCCACCTTTATATATCTTGTGGAAAGGACGAAACACCGAATGGTGCCAATGATGTTGGGTTTTAGAGCTAGAAATAGCAAGTTAAAATAAGGCTAGTCCGCTTGCTGATATGGGACTTGA
sg2790	AGATGGACAATGTGGATATG	-	chr10	4677986	4677967	TGG	MANCR	TTTACTCGCCCTATATCCACCTTTATATATCTTGTGGAAAGGACGAAACACCGAGATGGACAATGTGGATATGGTTTTAGAGCTAGAAATAGCAAGTTAAAATAAGGCTAGTCCGCTTGCTGATATGGGACTTGA
sg2791	AGGAACATTCACTTCCTATG	-	chr10	4678229	4678210	TGG	MANCR	TTTACTCGCCCTATATCCACCTTTATATATCTTGTGGAAAGGACGAAACACCGAGGAACATTCACTTCCTATGGTTTTAGAGCTAGAAATAGCAAGTTAAAATAAGGCTAGTCCGCTTGCTGATATGGGACTTGA
sg2792	ATACTTAATGTTTACAGACG	+	chr10	4678120	4678138	AGG	MANCR	TTTACTCGCCCTATATCCACCTTTATATATCTTGTGGAAAGGACGAAACACCGATACTTAATGTTTACAGACGGTTTTAGAGCTAGAAATAGCAAGTTAAAATAAGGCTAGTCCGCTTGCTGATATGGGACTTGA
sg2793	ATGATGTTGGAGGATACCTG	-	chr10	4678070	4678051	TGG	MANCR	TTTACTCGCCCTATATCCACCTTTATATATCTTGTGGAAAGGACGAAACACCGATGATGTTGGAGGATACCTGGTTTTAGAGCTAGAAATAGCAAGTTAAAATAAGGCTAGTCCGCTTGCTGATATGGGACTTGA
sg2794	CAGGTATCCTCCAACATCAT	+	chr10	4678052	4678070	TGG	MANCR	TTTACTCGCCCTATATCCACCTTTATATATCTTGTGGAAAGGACGAAACACCGCAGGTATCCTCCAACATCATGTTTTAGAGCTAGAAATAGCAAGTTAAAATAAGGCTAGTCCGCTTGCTGATATGGGACTTGA
sg2795	CTACATTAGTCCTATTCATC	-	chr10	4677904	4677885	TGG	MANCR	TTTACTCGCCCTATATCCACCTTTATATATCTTGTGGAAAGGACGAAACACCGCTACATTAGTCCTATTCATCGTTTTAGAGCTAGAAATAGCAAGTTAAAATAAGGCTAGTCCGCTTGCTGATATGGGACTTGA
sg2796	CTCAGCAGCAAAGTCCACAT	+	chr10	4678194	4678212	AGG	MANCR	TTTACTCGCCCTATATCCACCTTTATATATCTTGTGGAAAGGACGAAACACCGCTCAGCAGCAAAGTCCACATGTTTTAGAGCTAGAAATAGCAAGTTAAAATAAGGCTAGTCCGCTTGCTGATATGGGACTTGA
sg2797	TAAATTAAACCACTTACCAC	+	chr10	4678033	4678051	AGG	MANCR	TTTACTCGCCCTATATCCACCTTTATATATCTTGTGGAAAGGACGAAACACCGTAAATTAAACCACTTACCACGTTTTAGAGCTAGAAATAGCAAGTTAAAATAAGGCTAGTCCGCTTGCTGATATGGGACTTGA
sg2798	TACAGACGAGGAAATCTGAA	+	chr10	4678132	4678150	TGG	MANCR	TTTACTCGCCCTATATCCACCTTTATATATCTTGTGGAAAGGACGAAACACCGTACAGACGAGGAAATCTGAAGTTTTAGAGCTAGAAATAGCAAGTTAAAATAAGGCTAGTCCGCTTGCTGATATGGGACTTGA
sg2799	TGGAGGATACCTGTGGTAAG	-	chr10	4678063	4678044	TGG	MANCR	TTTACTCGCCCTATATCCACCTTTATATATCTTGTGGAAAGGACGAAACACCGTGGAGGATACCTGTGGTAAGGTTTTAGAGCTAGAAATAGCAAGTTAAAATAAGGCTAGTCCGCTTGCTGATATGGGACTTGA
sg2800	TTCACATTTGCCAGATGAAT	+	chr10	4677873	4677891	AGG	MANCR	TTTACTCGCCCTATATCCACCTTTATATATCTTGTGGAAAGGACGAAACACCGTTCACATTTGCCAGATGAATGTTTTAGAGCTAGAAATAGCAAGTTAAAATAAGGCTAGTCCGCTTGCTGATATGGGACTTGA
sg2801	TTTAATGGTGCCAATGATGT	-	chr10	4678083	4678064	TGG	MANCR	TTTACTCGCCCTATATCCACCTTTATATATCTTGTGGAAAGGACGAAACACCGTTTAATGGTGCCAATGATGTGTTTTAGAGCTAGAAATAGCAAGTTAAAATAAGGCTAGTCCGCTTGCTGATATGGGACTTGA
sg2802	ACACTGACAGCCGAGAGGGT	+	chr1	98049739	98049757	TGG	MIR137HG	TTTACTCGCCCTATATCCACCTTTATATATCTTGTGGAAAGGACGAAACACCGACACTGACAGCCGAGAGGGTGTTTTAGAGCTAGAAATAGCAAGTTAAAATAAGGCTAGTCCGCTTGCTGATATGGGACTTGA
sg2803	AGCAAGCCGCCACCACGCGA	-	chr1	98049579	98049560	AGG	MIR137HG	TTTACTCGCCCTATATCCACCTTTATATATCTTGTGGAAAGGACGAAACACCGAGCAAGCCGCCACCACGCGAGTTTTAGAGCTAGAAATAGCAAGTTAAAATAAGGCTAGTCCGCTTGCTGATATGGGACTTGA
sg2804	AGTGTTAACAAGCCTTGGGA	+	chr1	98049501	98049519	AGG	MIR137HG	TTTACTCGCCCTATATCCACCTTTATATATCTTGTGGAAAGGACGAAACACCGAGTGTTAACAAGCCTTGGGAGTTTTAGAGCTAGAAATAGCAAGTTAAAATAAGGCTAGTCCGCTTGCTGATATGGGACTTGA
sg2805	CAAGCCTTGGGAAGGGACCT	+	chr1	98049509	98049527	CGG	MIR137HG	TTTACTCGCCCTATATCCACCTTTATATATCTTGTGGAAAGGACGAAACACCGCAAGCCTTGGGAAGGGACCTGTTTTAGAGCTAGAAATAGCAAGTTAAAATAAGGCTAGTCCGCTTGCTGATATGGGACTTGA
sg2806	CCAGTGCCTTCGCGTGGTGG	+	chr1	98049552	98049570	CGG	MIR137HG	TTTACTCGCCCTATATCCACCTTTATATATCTTGTGGAAAGGACGAAACACCGCCAGTGCCTTCGCGTGGTGGGTTTTAGAGCTAGAAATAGCAAGTTAAAATAAGGCTAGTCCGCTTGCTGATATGGGACTTGA
sg2807	CGAGCTTCCAGAAAGGAGTG	+	chr1	98049622	98049640	GGG	MIR137HG	TTTACTCGCCCTATATCCACCTTTATATATCTTGTGGAAAGGACGAAACACCGCGAGCTTCCAGAAAGGAGTGGTTTTAGAGCTAGAAATAGCAAGTTAAAATAAGGCTAGTCCGCTTGCTGATATGGGACTTGA
sg2808	GCATGTTTGGGATCCACTAC	-	chr1	98049859	98049840	TGG	MIR137HG	TTTACTCGCCCTATATCCACCTTTATATATCTTGTGGAAAGGACGAAACACCGGCATGTTTGGGATCCACTACGTTTTAGAGCTAGAAATAGCAAGTTAAAATAAGGCTAGTCCGCTTGCTGATATGGGACTTGA
sg2809	GCCACCACGCGAAGGCACTG	-	chr1	98049571	98049552	GGG	MIR137HG	TTTACTCGCCCTATATCCACCTTTATATATCTTGTGGAAAGGACGAAACACCGGCCACCACGCGAAGGCACTGGTTTTAGAGCTAGAAATAGCAAGTTAAAATAAGGCTAGTCCGCTTGCTGATATGGGACTTGA
sg2810	GCGGCTTGCTCATGCTTCCG	+	chr1	98049571	98049589	AGG	MIR137HG	TTTACTCGCCCTATATCCACCTTTATATATCTTGTGGAAAGGACGAAACACCGGCGGCTTGCTCATGCTTCCGGTTTTAGAGCTAGAAATAGCAAGTTAAAATAAGGCTAGTCCGCTTGCTGATATGGGACTTGA
sg2811	GCTGATGCGAGCTTCCAGAA	+	chr1	98049615	98049633	AGG	MIR137HG	TTTACTCGCCCTATATCCACCTTTATATATCTTGTGGAAAGGACGAAACACCGGCTGATGCGAGCTTCCAGAAGTTTTAGAGCTAGAAATAGCAAGTTAAAATAAGGCTAGTCCGCTTGCTGATATGGGACTTGA
sg2812	GTATAGTGGCAGGCGACAGA	-	chr1	98049710	98049691	TGG	MIR137HG	TTTACTCGCCCTATATCCACCTTTATATATCTTGTGGAAAGGACGAAACACCGGTATAGTGGCAGGCGACAGAGTTTTAGAGCTAGAAATAGCAAGTTAAAATAAGGCTAGTCCGCTTGCTGATATGGGACTTGA
sg2813	TAACGTTTGTGTATAGTGGC	-	chr1	98049720	98049701	AGG	MIR137HG	TTTACTCGCCCTATATCCACCTTTATATATCTTGTGGAAAGGACGAAACACCGTAACGTTTGTGTATAGTGGCGTTTTAGAGCTAGAAATAGCAAGTTAAAATAAGGCTAGTCCGCTTGCTGATATGGGACTTGA
sg2814	TAATCCACCATTAGCATGTT	-	chr1	98049872	98049853	TGG	MIR137HG	TTTACTCGCCCTATATCCACCTTTATATATCTTGTGGAAAGGACGAAACACCGTAATCCACCATTAGCATGTTGTTTTAGAGCTAGAAATAGCAAGTTAAAATAAGGCTAGTCCGCTTGCTGATATGGGACTTGA
sg2815	TAGCAGAGCATAATTCGATA	+	chr1	98049781	98049799	TGG	MIR137HG	TTTACTCGCCCTATATCCACCTTTATATATCTTGTGGAAAGGACGAAACACCGTAGCAGAGCATAATTCGATAGTTTTAGAGCTAGAAATAGCAAGTTAAAATAAGGCTAGTCCGCTTGCTGATATGGGACTTGA
sg2816	TCTTTGCAGACCAACCCTCT	-	chr1	98049770	98049751	CGG	MIR137HG	TTTACTCGCCCTATATCCACCTTTATATATCTTGTGGAAAGGACGAAACACCGTCTTTGCAGACCAACCCTCTGTTTTAGAGCTAGAAATAGCAAGTTAAAATAAGGCTAGTCCGCTTGCTGATATGGGACTTGA
sg2817	TGCGAGCTTCCAGAAAGGAG	+	chr1	98049620	98049638	TGG	MIR137HG	TTTACTCGCCCTATATCCACCTTTATATATCTTGTGGAAAGGACGAAACACCGTGCGAGCTTCCAGAAAGGAGGTTTTAGAGCTAGAAATAGCAAGTTAAAATAAGGCTAGTCCGCTTGCTGATATGGGACTTGA
sg2818	TGCTAATGGTGGATTAATTG	+	chr1	98049858	98049876	AGG	MIR137HG	TTTACTCGCCCTATATCCACCTTTATATATCTTGTGGAAAGGACGAAACACCGTGCTAATGGTGGATTAATTGGTTTTAGAGCTAGAAATAGCAAGTTAAAATAAGGCTAGTCCGCTTGCTGATATGGGACTTGA
sg2819	TGGAAGCTCGCATCAGCTGA	-	chr1	98049630	98049611	AGG	MIR137HG	TTTACTCGCCCTATATCCACCTTTATATATCTTGTGGAAAGGACGAAACACCGTGGAAGCTCGCATCAGCTGAGTTTTAGAGCTAGAAATAGCAAGTTAAAATAAGGCTAGTCCGCTTGCTGATATGGGACTTGA
sg2820	TTACAGTGTTAACAAGCCTT	+	chr1	98049497	98049515	GGG	MIR137HG	TTTACTCGCCCTATATCCACCTTTATATATCTTGTGGAAAGGACGAAACACCGTTACAGTGTTAACAAGCCTTGTTTTAGAGCTAGAAATAGCAAGTTAAAATAAGGCTAGTCCGCTTGCTGATATGGGACTTGA
sg2821	ACACAACAATGAGAAAGTAC	+	chr1	209428639	209428657	GGG	MIR205HG	TTTACTCGCCCTATATCCACCTTTATATATCTTGTGGAAAGGACGAAACACCGACACAACAATGAGAAAGTACGTTTTAGAGCTAGAAATAGCAAGTTAAAATAAGGCTAGTCCGCTTGCTGATATGGGACTTGA
sg2822	CAACCAATGGAGAAAGGGCC	-	chr1	209428752	209428733	TGG	MIR205HG	TTTACTCGCCCTATATCCACCTTTATATATCTTGTGGAAAGGACGAAACACCGCAACCAATGGAGAAAGGGCCGTTTTAGAGCTAGAAATAGCAAGTTAAAATAAGGCTAGTCCGCTTGCTGATATGGGACTTGA
sg2823	CAAGTCAAGGGTGAGCAAGA	-	chr1	209428859	209428840	GGG	MIR205HG	TTTACTCGCCCTATATCCACCTTTATATATCTTGTGGAAAGGACGAAACACCGCAAGTCAAGGGTGAGCAAGAGTTTTAGAGCTAGAAATAGCAAGTTAAAATAAGGCTAGTCCGCTTGCTGATATGGGACTTGA
sg2824	CACACAACAATGAGAAAGTA	+	chr1	209428638	209428656	CGG	MIR205HG	TTTACTCGCCCTATATCCACCTTTATATATCTTGTGGAAAGGACGAAACACCGCACACAACAATGAGAAAGTAGTTTTAGAGCTAGAAATAGCAAGTTAAAATAAGGCTAGTCCGCTTGCTGATATGGGACTTGA
sg2825	CCAAGTCAAGGGTGAGCAAG	-	chr1	209428860	209428841	AGG	MIR205HG	TTTACTCGCCCTATATCCACCTTTATATATCTTGTGGAAAGGACGAAACACCGCCAAGTCAAGGGTGAGCAAGGTTTTAGAGCTAGAAATAGCAAGTTAAAATAAGGCTAGTCCGCTTGCTGATATGGGACTTGA
sg2826	CTCAGCCCATTTCAAGGAGG	-	chr1	209428835	209428816	TGG	MIR205HG	TTTACTCGCCCTATATCCACCTTTATATATCTTGTGGAAAGGACGAAACACCGCTCAGCCCATTTCAAGGAGGGTTTTAGAGCTAGAAATAGCAAGTTAAAATAAGGCTAGTCCGCTTGCTGATATGGGACTTGA
sg2827	CTCCATTGGTTGAGTTCAGC	+	chr1	209428742	209428760	AGG	MIR205HG	TTTACTCGCCCTATATCCACCTTTATATATCTTGTGGAAAGGACGAAACACCGCTCCATTGGTTGAGTTCAGCGTTTTAGAGCTAGAAATAGCAAGTTAAAATAAGGCTAGTCCGCTTGCTGATATGGGACTTGA
sg2828	CTGCCAGGCCCTTTCTCCAT	+	chr1	209428728	209428746	TGG	MIR205HG	TTTACTCGCCCTATATCCACCTTTATATATCTTGTGGAAAGGACGAAACACCGCTGCCAGGCCCTTTCTCCATGTTTTAGAGCTAGAAATAGCAAGTTAAAATAAGGCTAGTCCGCTTGCTGATATGGGACTTGA
sg2829	GAACTCAACCAATGGAGAAA	-	chr1	209428757	209428738	GGG	MIR205HG	TTTACTCGCCCTATATCCACCTTTATATATCTTGTGGAAAGGACGAAACACCGGAACTCAACCAATGGAGAAAGTTTTAGAGCTAGAAATAGCAAGTTAAAATAAGGCTAGTCCGCTTGCTGATATGGGACTTGA
sg2830	GAGAGGTGGGACCAGCTGCC	+	chr1	209428713	209428731	AGG	MIR205HG	TTTACTCGCCCTATATCCACCTTTATATATCTTGTGGAAAGGACGAAACACCGGAGAGGTGGGACCAGCTGCCGTTTTAGAGCTAGAAATAGCAAGTTAAAATAAGGCTAGTCCGCTTGCTGATATGGGACTTGA
sg2831	GAGGGACTCAGCCCATTTCA	-	chr1	209428841	209428822	AGG	MIR205HG	TTTACTCGCCCTATATCCACCTTTATATATCTTGTGGAAAGGACGAAACACCGGAGGGACTCAGCCCATTTCAGTTTTAGAGCTAGAAATAGCAAGTTAAAATAAGGCTAGTCCGCTTGCTGATATGGGACTTGA
sg2832	GCAGAGGAAAGTGGAATTGA	-	chr1	209428993	209428974	AGG	MIR205HG	TTTACTCGCCCTATATCCACCTTTATATATCTTGTGGAAAGGACGAAACACCGGCAGAGGAAAGTGGAATTGAGTTTTAGAGCTAGAAATAGCAAGTTAAAATAAGGCTAGTCCGCTTGCTGATATGGGACTTGA
sg2833	GGACTCAGCCCATTTCAAGG	-	chr1	209428838	209428819	AGG	MIR205HG	TTTACTCGCCCTATATCCACCTTTATATATCTTGTGGAAAGGACGAAACACCGGGACTCAGCCCATTTCAAGGGTTTTAGAGCTAGAAATAGCAAGTTAAAATAAGGCTAGTCCGCTTGCTGATATGGGACTTGA
sg2834	TAACCTGAAGCTTTGCTGAG	+	chr1	209428765	209428783	AGG	MIR205HG	TTTACTCGCCCTATATCCACCTTTATATATCTTGTGGAAAGGACGAAACACCGTAACCTGAAGCTTTGCTGAGGTTTTAGAGCTAGAAATAGCAAGTTAAAATAAGGCTAGTCCGCTTGCTGATATGGGACTTGA
sg2835	TACCTGCTGAACTCAACCAA	-	chr1	209428765	209428746	TGG	MIR205HG	TTTACTCGCCCTATATCCACCTTTATATATCTTGTGGAAAGGACGAAACACCGTACCTGCTGAACTCAACCAAGTTTTAGAGCTAGAAATAGCAAGTTAAAATAAGGCTAGTCCGCTTGCTGATATGGGACTTGA
sg2836	TGAACTCAACCAATGGAGAA	-	chr1	209428758	209428739	AGG	MIR205HG	TTTACTCGCCCTATATCCACCTTTATATATCTTGTGGAAAGGACGAAACACCGTGAACTCAACCAATGGAGAAGTTTTAGAGCTAGAAATAGCAAGTTAAAATAAGGCTAGTCCGCTTGCTGATATGGGACTTGA
sg2837	TGGAGAAAGGGCCTGGCAGC	-	chr1	209428745	209428726	TGG	MIR205HG	TTTACTCGCCCTATATCCACCTTTATATATCTTGTGGAAAGGACGAAACACCGTGGAGAAAGGGCCTGGCAGCGTTTTAGAGCTAGAAATAGCAAGTTAAAATAAGGCTAGTCCGCTTGCTGATATGGGACTTGA
sg2838	TGTTGTGTGAACACCAGAAA	-	chr1	209428645	209428626	AGG	MIR205HG	TTTACTCGCCCTATATCCACCTTTATATATCTTGTGGAAAGGACGAAACACCGTGTTGTGTGAACACCAGAAAGTTTTAGAGCTAGAAATAGCAAGTTAAAATAAGGCTAGTCCGCTTGCTGATATGGGACTTGA
sg2839	AGAAGGAAGACGCGCGTCCC	-	chr9	21559676	21559657	CGG	MIR31HG	TTTACTCGCCCTATATCCACCTTTATATATCTTGTGGAAAGGACGAAACACCGAGAAGGAAGACGCGCGTCCCGTTTTAGAGCTAGAAATAGCAAGTTAAAATAAGGCTAGTCCGCTTGCTGATATGGGACTTGA
sg2840	CGTCTTCCTTCTCCAGGCGC	+	chr9	21559666	21559684	CGG	MIR31HG	TTTACTCGCCCTATATCCACCTTTATATATCTTGTGGAAAGGACGAAACACCGCGTCTTCCTTCTCCAGGCGCGTTTTAGAGCTAGAAATAGCAAGTTAAAATAAGGCTAGTCCGCTTGCTGATATGGGACTTGA
sg2841	CTCACCAAGCTCCTCCTGGG	+	chr9	21559744	21559762	AGG	MIR31HG	TTTACTCGCCCTATATCCACCTTTATATATCTTGTGGAAAGGACGAAACACCGCTCACCAAGCTCCTCCTGGGGTTTTAGAGCTAGAAATAGCAAGTTAAAATAAGGCTAGTCCGCTTGCTGATATGGGACTTGA
sg2842	CTGCGACCTGTGCATAACTT	-	chr9	21559739	21559720	GGG	MIR31HG	TTTACTCGCCCTATATCCACCTTTATATATCTTGTGGAAAGGACGAAACACCGCTGCGACCTGTGCATAACTTGTTTTAGAGCTAGAAATAGCAAGTTAAAATAAGGCTAGTCCGCTTGCTGATATGGGACTTGA
sg2843	CTGCTCACCAAGCTCCTCCT	+	chr9	21559741	21559759	GGG	MIR31HG	TTTACTCGCCCTATATCCACCTTTATATATCTTGTGGAAAGGACGAAACACCGCTGCTCACCAAGCTCCTCCTGTTTTAGAGCTAGAAATAGCAAGTTAAAATAAGGCTAGTCCGCTTGCTGATATGGGACTTGA
sg2844	GACGCGCGTCTTCCTTCTCC	+	chr9	21559660	21559678	AGG	MIR31HG	TTTACTCGCCCTATATCCACCTTTATATATCTTGTGGAAAGGACGAAACACCGGACGCGCGTCTTCCTTCTCCGTTTTAGAGCTAGAAATAGCAAGTTAAAATAAGGCTAGTCCGCTTGCTGATATGGGACTTGA
sg2845	GAGGGAAGAGGCGCCTGGAC	+	chr9	21559940	21559958	GGG	MIR31HG	TTTACTCGCCCTATATCCACCTTTATATATCTTGTGGAAAGGACGAAACACCGGAGGGAAGAGGCGCCTGGACGTTTTAGAGCTAGAAATAGCAAGTTAAAATAAGGCTAGTCCGCTTGCTGATATGGGACTTGA
sg2846	GCTGCTCACCAAGCTCCTCC	+	chr9	21559740	21559758	TGG	MIR31HG	TTTACTCGCCCTATATCCACCTTTATATATCTTGTGGAAAGGACGAAACACCGGCTGCTCACCAAGCTCCTCCGTTTTAGAGCTAGAAATAGCAAGTTAAAATAAGGCTAGTCCGCTTGCTGATATGGGACTTGA
sg2847	GGAGGGAAGAGGCGCCTGGA	+	chr9	21559939	21559957	CGG	MIR31HG	TTTACTCGCCCTATATCCACCTTTATATATCTTGTGGAAAGGACGAAACACCGGGAGGGAAGAGGCGCCTGGAGTTTTAGAGCTAGAAATAGCAAGTTAAAATAAGGCTAGTCCGCTTGCTGATATGGGACTTGA
sg2848	GGGCTCGCAGGTTCCACGTC	-	chr9	21559706	21559687	CGG	MIR31HG	TTTACTCGCCCTATATCCACCTTTATATATCTTGTGGAAAGGACGAAACACCGGGGCTCGCAGGTTCCACGTCGTTTTAGAGCTAGAAATAGCAAGTTAAAATAAGGCTAGTCCGCTTGCTGATATGGGACTTGA
sg2849	AACTGGGTCATGGGAGCAAG	+	chr18	39752005	39752023	AGG	MIR924HG	TTTACTCGCCCTATATCCACCTTTATATATCTTGTGGAAAGGACGAAACACCGAACTGGGTCATGGGAGCAAGGTTTTAGAGCTAGAAATAGCAAGTTAAAATAAGGCTAGTCCGCTTGCTGATATGGGACTTGA
sg2850	AAGGTGAAGGAGACAATTCT	-	chr18	39751871	39751852	GGG	MIR924HG	TTTACTCGCCCTATATCCACCTTTATATATCTTGTGGAAAGGACGAAACACCGAAGGTGAAGGAGACAATTCTGTTTTAGAGCTAGAAATAGCAAGTTAAAATAAGGCTAGTCCGCTTGCTGATATGGGACTTGA
sg2851	AATCTGGCAGAACAAGACTG	-	chr18	39752127	39752108	TGG	MIR924HG	TTTACTCGCCCTATATCCACCTTTATATATCTTGTGGAAAGGACGAAACACCGAATCTGGCAGAACAAGACTGGTTTTAGAGCTAGAAATAGCAAGTTAAAATAAGGCTAGTCCGCTTGCTGATATGGGACTTGA
sg2852	ACAAGACAATGTCAAAGAAA	-	chr18	39752096	39752077	AGG	MIR924HG	TTTACTCGCCCTATATCCACCTTTATATATCTTGTGGAAAGGACGAAACACCGACAAGACAATGTCAAAGAAAGTTTTAGAGCTAGAAATAGCAAGTTAAAATAAGGCTAGTCCGCTTGCTGATATGGGACTTGA
sg2853	ACTCTTACGATTCCTACCTT	+	chr18	39751976	39751994	TGG	MIR924HG	TTTACTCGCCCTATATCCACCTTTATATATCTTGTGGAAAGGACGAAACACCGACTCTTACGATTCCTACCTTGTTTTAGAGCTAGAAATAGCAAGTTAAAATAAGGCTAGTCCGCTTGCTGATATGGGACTTGA
sg2854	ACTGGGTCATGGGAGCAAGA	+	chr18	39752006	39752024	GGG	MIR924HG	TTTACTCGCCCTATATCCACCTTTATATATCTTGTGGAAAGGACGAAACACCGACTGGGTCATGGGAGCAAGAGTTTTAGAGCTAGAAATAGCAAGTTAAAATAAGGCTAGTCCGCTTGCTGATATGGGACTTGA
sg2855	ATCTGCCATATATAAGTCAG	-	chr18	39751824	39751805	AGG	MIR924HG	TTTACTCGCCCTATATCCACCTTTATATATCTTGTGGAAAGGACGAAACACCGATCTGCCATATATAAGTCAGGTTTTAGAGCTAGAAATAGCAAGTTAAAATAAGGCTAGTCCGCTTGCTGATATGGGACTTGA
sg2856	ATTCTCTGCGTATTTCAATA	+	chr18	39751929	39751947	TGG	MIR924HG	TTTACTCGCCCTATATCCACCTTTATATATCTTGTGGAAAGGACGAAACACCGATTCTCTGCGTATTTCAATAGTTTTAGAGCTAGAAATAGCAAGTTAAAATAAGGCTAGTCCGCTTGCTGATATGGGACTTGA
sg2857	CACCCACTTCAAGAAGGTGA	-	chr18	39751884	39751865	AGG	MIR924HG	TTTACTCGCCCTATATCCACCTTTATATATCTTGTGGAAAGGACGAAACACCGCACCCACTTCAAGAAGGTGAGTTTTAGAGCTAGAAATAGCAAGTTAAAATAAGGCTAGTCCGCTTGCTGATATGGGACTTGA
sg2858	CCAGTTTCTTGTCCAAAGGT	-	chr18	39752009	39751990	AGG	MIR924HG	TTTACTCGCCCTATATCCACCTTTATATATCTTGTGGAAAGGACGAAACACCGCCAGTTTCTTGTCCAAAGGTGTTTTAGAGCTAGAAATAGCAAGTTAAAATAAGGCTAGTCCGCTTGCTGATATGGGACTTGA
sg2859	CCTAGCCATCAGAGTCTCCA	+	chr18	39751905	39751923	TGG	MIR924HG	TTTACTCGCCCTATATCCACCTTTATATATCTTGTGGAAAGGACGAAACACCGCCTAGCCATCAGAGTCTCCAGTTTTAGAGCTAGAAATAGCAAGTTAAAATAAGGCTAGTCCGCTTGCTGATATGGGACTTGA
sg2860	CTACCTTTGGACAAGAAACT	+	chr18	39751989	39752007	GGG	MIR924HG	TTTACTCGCCCTATATCCACCTTTATATATCTTGTGGAAAGGACGAAACACCGCTACCTTTGGACAAGAAACTGTTTTAGAGCTAGAAATAGCAAGTTAAAATAAGGCTAGTCCGCTTGCTGATATGGGACTTGA
sg2861	CTGCATGACTTCATCTGGAT	+	chr18	39752140	39752158	GGG	MIR924HG	TTTACTCGCCCTATATCCACCTTTATATATCTTGTGGAAAGGACGAAACACCGCTGCATGACTTCATCTGGATGTTTTAGAGCTAGAAATAGCAAGTTAAAATAAGGCTAGTCCGCTTGCTGATATGGGACTTGA
sg2862	GAAATACGCAGAGAATTCCA	-	chr18	39751943	39751924	TGG	MIR924HG	TTTACTCGCCCTATATCCACCTTTATATATCTTGTGGAAAGGACGAAACACCGGAAATACGCAGAGAATTCCAGTTTTAGAGCTAGAAATAGCAAGTTAAAATAAGGCTAGTCCGCTTGCTGATATGGGACTTGA
sg2863	GAAGGTGAAGGAGACAATTC	-	chr18	39751872	39751853	TGG	MIR924HG	TTTACTCGCCCTATATCCACCTTTATATATCTTGTGGAAAGGACGAAACACCGGAAGGTGAAGGAGACAATTCGTTTTAGAGCTAGAAATAGCAAGTTAAAATAAGGCTAGTCCGCTTGCTGATATGGGACTTGA
sg2864	GAATTCCATGGAGACTCTGA	-	chr18	39751931	39751912	TGG	MIR924HG	TTTACTCGCCCTATATCCACCTTTATATATCTTGTGGAAAGGACGAAACACCGGAATTCCATGGAGACTCTGAGTTTTAGAGCTAGAAATAGCAAGTTAAAATAAGGCTAGTCCGCTTGCTGATATGGGACTTGA
sg2865	TCTGCATGACTTCATCTGGA	+	chr18	39752139	39752157	TGG	MIR924HG	TTTACTCGCCCTATATCCACCTTTATATATCTTGTGGAAAGGACGAAACACCGTCTGCATGACTTCATCTGGAGTTTTAGAGCTAGAAATAGCAAGTTAAAATAAGGCTAGTCCGCTTGCTGATATGGGACTTGA
sg2866	TGGACAAGAAACTGGGTCAT	+	chr18	39751996	39752014	GGG	MIR924HG	TTTACTCGCCCTATATCCACCTTTATATATCTTGTGGAAAGGACGAAACACCGTGGACAAGAAACTGGGTCATGTTTTAGAGCTAGAAATAGCAAGTTAAAATAAGGCTAGTCCGCTTGCTGATATGGGACTTGA
sg2867	TGGGAGCAAGAGGGAGTTGG	+	chr18	39752015	39752033	AGG	MIR924HG	TTTACTCGCCCTATATCCACCTTTATATATCTTGTGGAAAGGACGAAACACCGTGGGAGCAAGAGGGAGTTGGGTTTTAGAGCTAGAAATAGCAAGTTAAAATAAGGCTAGTCCGCTTGCTGATATGGGACTTGA
sg2868	TTCTGGGATAATAAAGATCT	-	chr18	39751855	39751836	AGG	MIR924HG	TTTACTCGCCCTATATCCACCTTTATATATCTTGTGGAAAGGACGAAACACCGTTCTGGGATAATAAAGATCTGTTTTAGAGCTAGAAATAGCAAGTTAAAATAAGGCTAGTCCGCTTGCTGATATGGGACTTGA
sg2869	TTGGACAAGAAACTGGGTCA	+	chr18	39751995	39752013	TGG	MIR924HG	TTTACTCGCCCTATATCCACCTTTATATATCTTGTGGAAAGGACGAAACACCGTTGGACAAGAAACTGGGTCAGTTTTAGAGCTAGAAATAGCAAGTTAAAATAAGGCTAGTCCGCTTGCTGATATGGGACTTGA
sg2870	AAACACACACGGGCGGGCGG	+	chr15	89361584	89361602	AGG	MIR9-3HG	TTTACTCGCCCTATATCCACCTTTATATATCTTGTGGAAAGGACGAAACACCGAAACACACACGGGCGGGCGGGTTTTAGAGCTAGAAATAGCAAGTTAAAATAAGGCTAGTCCGCTTGCTGATATGGGACTTGA
sg2871	ACATTGGAAAGCTTCAGGAT	-	chr15	89361725	89361706	AGG	MIR9-3HG	TTTACTCGCCCTATATCCACCTTTATATATCTTGTGGAAAGGACGAAACACCGACATTGGAAAGCTTCAGGATGTTTTAGAGCTAGAAATAGCAAGTTAAAATAAGGCTAGTCCGCTTGCTGATATGGGACTTGA
sg2872	AGAGGTGCTTGGCTTGCAAG	+	chr15	89361455	89361473	GGG	MIR9-3HG	TTTACTCGCCCTATATCCACCTTTATATATCTTGTGGAAAGGACGAAACACCGAGAGGTGCTTGGCTTGCAAGGTTTTAGAGCTAGAAATAGCAAGTTAAAATAAGGCTAGTCCGCTTGCTGATATGGGACTTGA
sg2873	AGATGACATTGGAAAGCTTC	-	chr15	89361730	89361711	AGG	MIR9-3HG	TTTACTCGCCCTATATCCACCTTTATATATCTTGTGGAAAGGACGAAACACCGAGATGACATTGGAAAGCTTCGTTTTAGAGCTAGAAATAGCAAGTTAAAATAAGGCTAGTCCGCTTGCTGATATGGGACTTGA
sg2874	AGCCAAGCACCTCTCACAGG	-	chr15	89361467	89361448	AGG	MIR9-3HG	TTTACTCGCCCTATATCCACCTTTATATATCTTGTGGAAAGGACGAAACACCGAGCCAAGCACCTCTCACAGGGTTTTAGAGCTAGAAATAGCAAGTTAAAATAAGGCTAGTCCGCTTGCTGATATGGGACTTGA
sg2875	AGCGTTCTCTAAGGTTCCAG	-	chr15	89361427	89361408	AGG	MIR9-3HG	TTTACTCGCCCTATATCCACCTTTATATATCTTGTGGAAAGGACGAAACACCGAGCGTTCTCTAAGGTTCCAGGTTTTAGAGCTAGAAATAGCAAGTTAAAATAAGGCTAGTCCGCTTGCTGATATGGGACTTGA
sg2876	AGGAGGAAGCCTCCTGGCCA	-	chr15	89361450	89361431	GGG	MIR9-3HG	TTTACTCGCCCTATATCCACCTTTATATATCTTGTGGAAAGGACGAAACACCGAGGAGGAAGCCTCCTGGCCAGTTTTAGAGCTAGAAATAGCAAGTTAAAATAAGGCTAGTCCGCTTGCTGATATGGGACTTGA
sg2877	AGGAGGCTTCCTCCTGTGAG	+	chr15	89361437	89361455	AGG	MIR9-3HG	TTTACTCGCCCTATATCCACCTTTATATATCTTGTGGAAAGGACGAAACACCGAGGAGGCTTCCTCCTGTGAGGTTTTAGAGCTAGAAATAGCAAGTTAAAATAAGGCTAGTCCGCTTGCTGATATGGGACTTGA
sg2878	ATGAACTTGGCCTGTCTGTC	+	chr15	89361493	89361511	TGG	MIR9-3HG	TTTACTCGCCCTATATCCACCTTTATATATCTTGTGGAAAGGACGAAACACCGATGAACTTGGCCTGTCTGTCGTTTTAGAGCTAGAAATAGCAAGTTAAAATAAGGCTAGTCCGCTTGCTGATATGGGACTTGA
sg2879	ATTGGAAAGCTTCAGGATAG	-	chr15	89361723	89361704	GGG	MIR9-3HG	TTTACTCGCCCTATATCCACCTTTATATATCTTGTGGAAAGGACGAAACACCGATTGGAAAGCTTCAGGATAGGTTTTAGAGCTAGAAATAGCAAGTTAAAATAAGGCTAGTCCGCTTGCTGATATGGGACTTGA
sg2880	CAGGAGGAAGCCTCCTGGCC	-	chr15	89361451	89361432	AGG	MIR9-3HG	TTTACTCGCCCTATATCCACCTTTATATATCTTGTGGAAAGGACGAAACACCGCAGGAGGAAGCCTCCTGGCCGTTTTAGAGCTAGAAATAGCAAGTTAAAATAAGGCTAGTCCGCTTGCTGATATGGGACTTGA
sg2881	CATTGGAAAGCTTCAGGATA	-	chr15	89361724	89361705	GGG	MIR9-3HG	TTTACTCGCCCTATATCCACCTTTATATATCTTGTGGAAAGGACGAAACACCGCATTGGAAAGCTTCAGGATAGTTTTAGAGCTAGAAATAGCAAGTTAAAATAAGGCTAGTCCGCTTGCTGATATGGGACTTGA
sg2882	CGCTGCTCTGCCTGCTCTCT	+	chr15	89361654	89361672	TGG	MIR9-3HG	TTTACTCGCCCTATATCCACCTTTATATATCTTGTGGAAAGGACGAAACACCGCGCTGCTCTGCCTGCTCTCTGTTTTAGAGCTAGAAATAGCAAGTTAAAATAAGGCTAGTCCGCTTGCTGATATGGGACTTGA
sg2883	GAAGCTTTCCAATGTCATCT	+	chr15	89361712	89361730	TGG	MIR9-3HG	TTTACTCGCCCTATATCCACCTTTATATATCTTGTGGAAAGGACGAAACACCGGAAGCTTTCCAATGTCATCTGTTTTAGAGCTAGAAATAGCAAGTTAAAATAAGGCTAGTCCGCTTGCTGATATGGGACTTGA
sg2884	GAAGTGGGAGAAACACACAC	+	chr15	89361574	89361592	GGG	MIR9-3HG	TTTACTCGCCCTATATCCACCTTTATATATCTTGTGGAAAGGACGAAACACCGGAAGTGGGAGAAACACACACGTTTTAGAGCTAGAAATAGCAAGTTAAAATAAGGCTAGTCCGCTTGCTGATATGGGACTTGA
sg2885	GAGAAACACACACGGGCGGG	+	chr15	89361581	89361599	CGG	MIR9-3HG	TTTACTCGCCCTATATCCACCTTTATATATCTTGTGGAAAGGACGAAACACCGGAGAAACACACACGGGCGGGGTTTTAGAGCTAGAAATAGCAAGTTAAAATAAGGCTAGTCCGCTTGCTGATATGGGACTTGA
sg2886	GGAAGTGGGAGAAACACACA	+	chr15	89361573	89361591	CGG	MIR9-3HG	TTTACTCGCCCTATATCCACCTTTATATATCTTGTGGAAAGGACGAAACACCGGGAAGTGGGAGAAACACACAGTTTTAGAGCTAGAAATAGCAAGTTAAAATAAGGCTAGTCCGCTTGCTGATATGGGACTTGA
sg2887	GGCACTGCCTCCCAGGAACG	-	chr15	89361406	89361387	TGG	MIR9-3HG	TTTACTCGCCCTATATCCACCTTTATATATCTTGTGGAAAGGACGAAACACCGGGCACTGCCTCCCAGGAACGGTTTTAGAGCTAGAAATAGCAAGTTAAAATAAGGCTAGTCCGCTTGCTGATATGGGACTTGA
sg2888	GTCATCAAGGGCGCGTGGTT	+	chr15	89361620	89361638	CGG	MIR9-3HG	TTTACTCGCCCTATATCCACCTTTATATATCTTGTGGAAAGGACGAAACACCGGTCATCAAGGGCGCGTGGTTGTTTTAGAGCTAGAAATAGCAAGTTAAAATAAGGCTAGTCCGCTTGCTGATATGGGACTTGA
sg2889	GTGGGAGAAACACACACGGG	+	chr15	89361577	89361595	CGG	MIR9-3HG	TTTACTCGCCCTATATCCACCTTTATATATCTTGTGGAAAGGACGAAACACCGGTGGGAGAAACACACACGGGGTTTTAGAGCTAGAAATAGCAAGTTAAAATAAGGCTAGTCCGCTTGCTGATATGGGACTTGA
sg2890	GTTTCTCCCACTTCCACAGT	-	chr15	89361586	89361567	AGG	MIR9-3HG	TTTACTCGCCCTATATCCACCTTTATATATCTTGTGGAAAGGACGAAACACCGGTTTCTCCCACTTCCACAGTGTTTTAGAGCTAGAAATAGCAAGTTAAAATAAGGCTAGTCCGCTTGCTGATATGGGACTTGA
sg2891	TCTGTCTGGCTCGTGATGAA	+	chr15	89361507	89361525	TGG	MIR9-3HG	TTTACTCGCCCTATATCCACCTTTATATATCTTGTGGAAAGGACGAAACACCGTCTGTCTGGCTCGTGATGAAGTTTTAGAGCTAGAAATAGCAAGTTAAAATAAGGCTAGTCCGCTTGCTGATATGGGACTTGA
sg2892	TGAGAGGTGCTTGGCTTGCA	+	chr15	89361453	89361471	AGG	MIR9-3HG	TTTACTCGCCCTATATCCACCTTTATATATCTTGTGGAAAGGACGAAACACCGTGAGAGGTGCTTGGCTTGCAGTTTTAGAGCTAGAAATAGCAAGTTAAAATAAGGCTAGTCCGCTTGCTGATATGGGACTTGA
sg2893	TGGCCAGGGAGCGTTCTCTA	-	chr15	89361436	89361417	AGG	MIR9-3HG	TTTACTCGCCCTATATCCACCTTTATATATCTTGTGGAAAGGACGAAACACCGTGGCCAGGGAGCGTTCTCTAGTTTTAGAGCTAGAAATAGCAAGTTAAAATAAGGCTAGTCCGCTTGCTGATATGGGACTTGA
sg2894	TTCCAGAGGCACTGCCTCCC	-	chr15	89361413	89361394	AGG	MIR9-3HG	TTTACTCGCCCTATATCCACCTTTATATATCTTGTGGAAAGGACGAAACACCGTTCCAGAGGCACTGCCTCCCGTTTTAGAGCTAGAAATAGCAAGTTAAAATAAGGCTAGTCCGCTTGCTGATATGGGACTTGA
sg2895	TTCCTGGGAGGCAGTGCCTC	+	chr15	89361390	89361408	TGG	MIR9-3HG	TTTACTCGCCCTATATCCACCTTTATATATCTTGTGGAAAGGACGAAACACCGTTCCTGGGAGGCAGTGCCTCGTTTTAGAGCTAGAAATAGCAAGTTAAAATAAGGCTAGTCCGCTTGCTGATATGGGACTTGA
sg2896	TTCTCCCACTTCCACAGTAG	-	chr15	89361584	89361565	GGG	MIR9-3HG	TTTACTCGCCCTATATCCACCTTTATATATCTTGTGGAAAGGACGAAACACCGTTCTCCCACTTCCACAGTAGGTTTTAGAGCTAGAAATAGCAAGTTAAAATAAGGCTAGTCCGCTTGCTGATATGGGACTTGA
sg2897	TTGGAAAGCTTCAGGATAGG	-	chr15	89361722	89361703	GGG	MIR9-3HG	TTTACTCGCCCTATATCCACCTTTATATATCTTGTGGAAAGGACGAAACACCGTTGGAAAGCTTCAGGATAGGGTTTTAGAGCTAGAAATAGCAAGTTAAAATAAGGCTAGTCCGCTTGCTGATATGGGACTTGA
sg2898	TTTCTCCCACTTCCACAGTA	-	chr15	89361585	89361566	GGG	MIR9-3HG	TTTACTCGCCCTATATCCACCTTTATATATCTTGTGGAAAGGACGAAACACCGTTTCTCCCACTTCCACAGTAGTTTTAGAGCTAGAAATAGCAAGTTAAAATAAGGCTAGTCCGCTTGCTGATATGGGACTTGA
sg2899	AAGCAGCCCGGGCTGTTGCG	+	chr7	157010824	157010842	CGG	MNX1-AS1	TTTACTCGCCCTATATCCACCTTTATATATCTTGTGGAAAGGACGAAACACCGAAGCAGCCCGGGCTGTTGCGGTTTTAGAGCTAGAAATAGCAAGTTAAAATAAGGCTAGTCCGCTTGCTGATATGGGACTTGA
sg2900	AGACCCGCTCCCGAGACACG	+	chr7	157010986	157011004	TGG	MNX1-AS1	TTTACTCGCCCTATATCCACCTTTATATATCTTGTGGAAAGGACGAAACACCGAGACCCGCTCCCGAGACACGGTTTTAGAGCTAGAAATAGCAAGTTAAAATAAGGCTAGTCCGCTTGCTGATATGGGACTTGA
sg2901	AGGGACCAACCAAGTCCGGA	-	chr7	157011032	157011013	GGG	MNX1-AS1	TTTACTCGCCCTATATCCACCTTTATATATCTTGTGGAAAGGACGAAACACCGAGGGACCAACCAAGTCCGGAGTTTTAGAGCTAGAAATAGCAAGTTAAAATAAGGCTAGTCCGCTTGCTGATATGGGACTTGA
sg2902	CAGGGACCAACCAAGTCCGG	-	chr7	157011033	157011014	AGG	MNX1-AS1	TTTACTCGCCCTATATCCACCTTTATATATCTTGTGGAAAGGACGAAACACCGCAGGGACCAACCAAGTCCGGGTTTTAGAGCTAGAAATAGCAAGTTAAAATAAGGCTAGTCCGCTTGCTGATATGGGACTTGA
sg2903	CGTGTCTCGGGAGCGGGTCT	-	chr7	157011004	157010985	TGG	MNX1-AS1	TTTACTCGCCCTATATCCACCTTTATATATCTTGTGGAAAGGACGAAACACCGCGTGTCTCGGGAGCGGGTCTGTTTTAGAGCTAGAAATAGCAAGTTAAAATAAGGCTAGTCCGCTTGCTGATATGGGACTTGA
sg2904	CTCCAGGGACCAACCAAGTC	-	chr7	157011036	157011017	CGG	MNX1-AS1	TTTACTCGCCCTATATCCACCTTTATATATCTTGTGGAAAGGACGAAACACCGCTCCAGGGACCAACCAAGTCGTTTTAGAGCTAGAAATAGCAAGTTAAAATAAGGCTAGTCCGCTTGCTGATATGGGACTTGA
sg2905	CTCCGGACTTGGTTGGTCCC	+	chr7	157011013	157011031	TGG	MNX1-AS1	TTTACTCGCCCTATATCCACCTTTATATATCTTGTGGAAAGGACGAAACACCGCTCCGGACTTGGTTGGTCCCGTTTTAGAGCTAGAAATAGCAAGTTAAAATAAGGCTAGTCCGCTTGCTGATATGGGACTTGA
sg2906	CTTCCGATTGGCGCGCGCAG	+	chr7	157010705	157010723	CGG	MNX1-AS1	TTTACTCGCCCTATATCCACCTTTATATATCTTGTGGAAAGGACGAAACACCGCTTCCGATTGGCGCGCGCAGGTTTTAGAGCTAGAAATAGCAAGTTAAAATAAGGCTAGTCCGCTTGCTGATATGGGACTTGA
sg2907	GACCCGCTCCCGAGACACGT	+	chr7	157010987	157011005	GGG	MNX1-AS1	TTTACTCGCCCTATATCCACCTTTATATATCTTGTGGAAAGGACGAAACACCGGACCCGCTCCCGAGACACGTGTTTTAGAGCTAGAAATAGCAAGTTAAAATAAGGCTAGTCCGCTTGCTGATATGGGACTTGA
sg2908	GATACTCCGAGGCTCAACCT	+	chr7	157010878	157010896	GGG	MNX1-AS1	TTTACTCGCCCTATATCCACCTTTATATATCTTGTGGAAAGGACGAAACACCGGATACTCCGAGGCTCAACCTGTTTTAGAGCTAGAAATAGCAAGTTAAAATAAGGCTAGTCCGCTTGCTGATATGGGACTTGA
sg2909	GCTGAGCTTCAAGTGCGCGG	-	chr7	157010699	157010680	AGG	MNX1-AS1	TTTACTCGCCCTATATCCACCTTTATATATCTTGTGGAAAGGACGAAACACCGGCTGAGCTTCAAGTGCGCGGGTTTTAGAGCTAGAAATAGCAAGTTAAAATAAGGCTAGTCCGCTTGCTGATATGGGACTTGA
sg2910	GGATACTCCGAGGCTCAACC	+	chr7	157010877	157010895	TGG	MNX1-AS1	TTTACTCGCCCTATATCCACCTTTATATATCTTGTGGAAAGGACGAAACACCGGGATACTCCGAGGCTCAACCGTTTTAGAGCTAGAAATAGCAAGTTAAAATAAGGCTAGTCCGCTTGCTGATATGGGACTTGA
sg2911	GTGTCTCGGGAGCGGGTCTT	-	chr7	157011003	157010984	GGG	MNX1-AS1	TTTACTCGCCCTATATCCACCTTTATATATCTTGTGGAAAGGACGAAACACCGGTGTCTCGGGAGCGGGTCTTGTTTTAGAGCTAGAAATAGCAAGTTAAAATAAGGCTAGTCCGCTTGCTGATATGGGACTTGA
sg2912	AAATACCATTCCCGGTAGCT	+	chr2	15941527	15941545	GGG	MYCNOS	TTTACTCGCCCTATATCCACCTTTATATATCTTGTGGAAAGGACGAAACACCGAAATACCATTCCCGGTAGCTGTTTTAGAGCTAGAAATAGCAAGTTAAAATAAGGCTAGTCCGCTTGCTGATATGGGACTTGA
sg2913	AATGGCAGTTTCCAAAGTTG	+	chr2	15941683	15941701	CGG	MYCNOS	TTTACTCGCCCTATATCCACCTTTATATATCTTGTGGAAAGGACGAAACACCGAATGGCAGTTTCCAAAGTTGGTTTTAGAGCTAGAAATAGCAAGTTAAAATAAGGCTAGTCCGCTTGCTGATATGGGACTTGA
sg2914	ACTCTGCCCACTGCTCCCGA	-	chr2	15941838	15941819	AGG	MYCNOS	TTTACTCGCCCTATATCCACCTTTATATATCTTGTGGAAAGGACGAAACACCGACTCTGCCCACTGCTCCCGAGTTTTAGAGCTAGAAATAGCAAGTTAAAATAAGGCTAGTCCGCTTGCTGATATGGGACTTGA
sg2915	ACTGCCATTTCATTCACACA	-	chr2	15941690	15941671	AGG	MYCNOS	TTTACTCGCCCTATATCCACCTTTATATATCTTGTGGAAAGGACGAAACACCGACTGCCATTTCATTCACACAGTTTTAGAGCTAGAAATAGCAAGTTAAAATAAGGCTAGTCCGCTTGCTGATATGGGACTTGA
sg2916	AGTGCCTTGTGTGAATGAAA	+	chr2	15941665	15941683	TGG	MYCNOS	TTTACTCGCCCTATATCCACCTTTATATATCTTGTGGAAAGGACGAAACACCGAGTGCCTTGTGTGAATGAAAGTTTTAGAGCTAGAAATAGCAAGTTAAAATAAGGCTAGTCCGCTTGCTGATATGGGACTTGA
sg2917	CAAATACCATTCCCGGTAGC	+	chr2	15941526	15941544	TGG	MYCNOS	TTTACTCGCCCTATATCCACCTTTATATATCTTGTGGAAAGGACGAAACACCGCAAATACCATTCCCGGTAGCGTTTTAGAGCTAGAAATAGCAAGTTAAAATAAGGCTAGTCCGCTTGCTGATATGGGACTTGA
sg2918	CAGCTACCGGGAATGGTATT	-	chr2	15941546	15941527	TGG	MYCNOS	TTTACTCGCCCTATATCCACCTTTATATATCTTGTGGAAAGGACGAAACACCGCAGCTACCGGGAATGGTATTGTTTTAGAGCTAGAAATAGCAAGTTAAAATAAGGCTAGTCCGCTTGCTGATATGGGACTTGA
sg2919	CATTCACACAAGGCACTGCC	-	chr2	15941680	15941661	TGG	MYCNOS	TTTACTCGCCCTATATCCACCTTTATATATCTTGTGGAAAGGACGAAACACCGCATTCACACAAGGCACTGCCGTTTTAGAGCTAGAAATAGCAAGTTAAAATAAGGCTAGTCCGCTTGCTGATATGGGACTTGA
sg2920	CCCACTGCTCCCGAAGGTGG	-	chr2	15941832	15941813	AGG	MYCNOS	TTTACTCGCCCTATATCCACCTTTATATATCTTGTGGAAAGGACGAAACACCGCCCACTGCTCCCGAAGGTGGGTTTTAGAGCTAGAAATAGCAAGTTAAAATAAGGCTAGTCCGCTTGCTGATATGGGACTTGA
sg2921	CCTCCACCTTCGGGAGCAGT	+	chr2	15941811	15941829	GGG	MYCNOS	TTTACTCGCCCTATATCCACCTTTATATATCTTGTGGAAAGGACGAAACACCGCCTCCACCTTCGGGAGCAGTGTTTTAGAGCTAGAAATAGCAAGTTAAAATAAGGCTAGTCCGCTTGCTGATATGGGACTTGA
sg2922	CGGGAGCAGTGGGCAGAGTG	+	chr2	15941821	15941839	GGG	MYCNOS	TTTACTCGCCCTATATCCACCTTTATATATCTTGTGGAAAGGACGAAACACCGCGGGAGCAGTGGGCAGAGTGGTTTTAGAGCTAGAAATAGCAAGTTAAAATAAGGCTAGTCCGCTTGCTGATATGGGACTTGA
sg2923	GCACAACTTCCTCCACCTTC	+	chr2	15941802	15941820	GGG	MYCNOS	TTTACTCGCCCTATATCCACCTTTATATATCTTGTGGAAAGGACGAAACACCGGCACAACTTCCTCCACCTTCGTTTTAGAGCTAGAAATAGCAAGTTAAAATAAGGCTAGTCCGCTTGCTGATATGGGACTTGA
sg2924	GGCACAACTTCCTCCACCTT	+	chr2	15941801	15941819	CGG	MYCNOS	TTTACTCGCCCTATATCCACCTTTATATATCTTGTGGAAAGGACGAAACACCGGGCACAACTTCCTCCACCTTGTTTTAGAGCTAGAAATAGCAAGTTAAAATAAGGCTAGTCCGCTTGCTGATATGGGACTTGA
sg2925	GGTAGCTGGGTCGGAGAGCC	+	chr2	15941540	15941558	TGG	MYCNOS	TTTACTCGCCCTATATCCACCTTTATATATCTTGTGGAAAGGACGAAACACCGGGTAGCTGGGTCGGAGAGCCGTTTTAGAGCTAGAAATAGCAAGTTAAAATAAGGCTAGTCCGCTTGCTGATATGGGACTTGA
sg2926	GTACAAGCTGTCTACGACAG	-	chr2	15941768	15941749	GGG	MYCNOS	TTTACTCGCCCTATATCCACCTTTATATATCTTGTGGAAAGGACGAAACACCGGTACAAGCTGTCTACGACAGGTTTTAGAGCTAGAAATAGCAAGTTAAAATAAGGCTAGTCCGCTTGCTGATATGGGACTTGA
sg2927	GTGGCGAGGCTCCGCAACTT	-	chr2	15941715	15941696	TGG	MYCNOS	TTTACTCGCCCTATATCCACCTTTATATATCTTGTGGAAAGGACGAAACACCGGTGGCGAGGCTCCGCAACTTGTTTTAGAGCTAGAAATAGCAAGTTAAAATAAGGCTAGTCCGCTTGCTGATATGGGACTTGA
sg2928	GTGTACAAGCTGTCTACGAC	-	chr2	15941770	15941751	AGG	MYCNOS	TTTACTCGCCCTATATCCACCTTTATATATCTTGTGGAAAGGACGAAACACCGGTGTACAAGCTGTCTACGACGTTTTAGAGCTAGAAATAGCAAGTTAAAATAAGGCTAGTCCGCTTGCTGATATGGGACTTGA
sg2929	TCACACAAGGCACTGCCTGG	-	chr2	15941677	15941658	GGG	MYCNOS	TTTACTCGCCCTATATCCACCTTTATATATCTTGTGGAAAGGACGAAACACCGTCACACAAGGCACTGCCTGGGTTTTAGAGCTAGAAATAGCAAGTTAAAATAAGGCTAGTCCGCTTGCTGATATGGGACTTGA
sg2930	TCGGGAGCAGTGGGCAGAGT	+	chr2	15941820	15941838	GGG	MYCNOS	TTTACTCGCCCTATATCCACCTTTATATATCTTGTGGAAAGGACGAAACACCGTCGGGAGCAGTGGGCAGAGTGTTTTAGAGCTAGAAATAGCAAGTTAAAATAAGGCTAGTCCGCTTGCTGATATGGGACTTGA
sg2931	AAGCTGAACTGGCAGCTGGA	+	chr2	207239959	207239977	AGG	MYOSLID	TTTACTCGCCCTATATCCACCTTTATATATCTTGTGGAAAGGACGAAACACCGAAGCTGAACTGGCAGCTGGAGTTTTAGAGCTAGAAATAGCAAGTTAAAATAAGGCTAGTCCGCTTGCTGATATGGGACTTGA
sg2932	AGCTACATGATATCTCCACT	-	chr2	207239703	207239684	GGG	MYOSLID	TTTACTCGCCCTATATCCACCTTTATATATCTTGTGGAAAGGACGAAACACCGAGCTACATGATATCTCCACTGTTTTAGAGCTAGAAATAGCAAGTTAAAATAAGGCTAGTCCGCTTGCTGATATGGGACTTGA
sg2933	AGGTAGCTTGTGGAGTGAAA	+	chr2	207239771	207239789	TGG	MYOSLID	TTTACTCGCCCTATATCCACCTTTATATATCTTGTGGAAAGGACGAAACACCGAGGTAGCTTGTGGAGTGAAAGTTTTAGAGCTAGAAATAGCAAGTTAAAATAAGGCTAGTCCGCTTGCTGATATGGGACTTGA
sg2934	CATTCTCCACATTCAGATGC	-	chr2	207239948	207239929	AGG	MYOSLID	TTTACTCGCCCTATATCCACCTTTATATATCTTGTGGAAAGGACGAAACACCGCATTCTCCACATTCAGATGCGTTTTAGAGCTAGAAATAGCAAGTTAAAATAAGGCTAGTCCGCTTGCTGATATGGGACTTGA
sg2935	CATTTGCCTGCATCTGAATG	+	chr2	207239921	207239939	TGG	MYOSLID	TTTACTCGCCCTATATCCACCTTTATATATCTTGTGGAAAGGACGAAACACCGCATTTGCCTGCATCTGAATGGTTTTAGAGCTAGAAATAGCAAGTTAAAATAAGGCTAGTCCGCTTGCTGATATGGGACTTGA
sg2936	CCCTGTCCTTTCCATGCCCT	-	chr2	207239678	207239659	GGG	MYOSLID	TTTACTCGCCCTATATCCACCTTTATATATCTTGTGGAAAGGACGAAACACCGCCCTGTCCTTTCCATGCCCTGTTTTAGAGCTAGAAATAGCAAGTTAAAATAAGGCTAGTCCGCTTGCTGATATGGGACTTGA
sg2937	GAAGAGCTGGACAGGGAGCC	+	chr2	207239989	207240007	AGG	MYOSLID	TTTACTCGCCCTATATCCACCTTTATATATCTTGTGGAAAGGACGAAACACCGGAAGAGCTGGACAGGGAGCCGTTTTAGAGCTAGAAATAGCAAGTTAAAATAAGGCTAGTCCGCTTGCTGATATGGGACTTGA
sg2938	GACTTGAGCATATTGATTTC	-	chr2	207239914	207239895	AGG	MYOSLID	TTTACTCGCCCTATATCCACCTTTATATATCTTGTGGAAAGGACGAAACACCGGACTTGAGCATATTGATTTCGTTTTAGAGCTAGAAATAGCAAGTTAAAATAAGGCTAGTCCGCTTGCTGATATGGGACTTGA
sg2939	GATTTAAATGACTCAGCAGT	-	chr2	207239637	207239618	AGG	MYOSLID	TTTACTCGCCCTATATCCACCTTTATATATCTTGTGGAAAGGACGAAACACCGGATTTAAATGACTCAGCAGTGTTTTAGAGCTAGAAATAGCAAGTTAAAATAAGGCTAGTCCGCTTGCTGATATGGGACTTGA
sg2940	GCTGAACTGGCAGCTGGAAG	+	chr2	207239961	207239979	GGG	MYOSLID	TTTACTCGCCCTATATCCACCTTTATATATCTTGTGGAAAGGACGAAACACCGGCTGAACTGGCAGCTGGAAGGTTTTAGAGCTAGAAATAGCAAGTTAAAATAAGGCTAGTCCGCTTGCTGATATGGGACTTGA
sg2941	GCTTGTGGAGTGAAATGGTC	+	chr2	207239776	207239794	GGG	MYOSLID	TTTACTCGCCCTATATCCACCTTTATATATCTTGTGGAAAGGACGAAACACCGGCTTGTGGAGTGAAATGGTCGTTTTAGAGCTAGAAATAGCAAGTTAAAATAAGGCTAGTCCGCTTGCTGATATGGGACTTGA
sg2942	GGAAAGGACAGGGCTCCCAG	+	chr2	207239667	207239685	TGG	MYOSLID	TTTACTCGCCCTATATCCACCTTTATATATCTTGTGGAAAGGACGAAACACCGGGAAAGGACAGGGCTCCCAGGTTTTAGAGCTAGAAATAGCAAGTTAAAATAAGGCTAGTCCGCTTGCTGATATGGGACTTGA
sg2943	GGAGAGAGAAGAGCTGGACA	+	chr2	207239982	207240000	GGG	MYOSLID	TTTACTCGCCCTATATCCACCTTTATATATCTTGTGGAAAGGACGAAACACCGGGAGAGAGAAGAGCTGGACAGTTTTAGAGCTAGAAATAGCAAGTTAAAATAAGGCTAGTCCGCTTGCTGATATGGGACTTGA
sg2944	GGAGATATCATGTAGCTATA	+	chr2	207239688	207239706	GGG	MYOSLID	TTTACTCGCCCTATATCCACCTTTATATATCTTGTGGAAAGGACGAAACACCGGGAGATATCATGTAGCTATAGTTTTAGAGCTAGAAATAGCAAGTTAAAATAAGGCTAGTCCGCTTGCTGATATGGGACTTGA
sg2945	GGAGTGAAATGGTCGGGTAA	+	chr2	207239782	207239800	AGG	MYOSLID	TTTACTCGCCCTATATCCACCTTTATATATCTTGTGGAAAGGACGAAACACCGGGAGTGAAATGGTCGGGTAAGTTTTAGAGCTAGAAATAGCAAGTTAAAATAAGGCTAGTCCGCTTGCTGATATGGGACTTGA
sg2946	GGGAGAGAGAAGAGCTGGAC	+	chr2	207239981	207239999	AGG	MYOSLID	TTTACTCGCCCTATATCCACCTTTATATATCTTGTGGAAAGGACGAAACACCGGGGAGAGAGAAGAGCTGGACGTTTTAGAGCTAGAAATAGCAAGTTAAAATAAGGCTAGTCCGCTTGCTGATATGGGACTTGA
sg2947	GTTCAAGTGCTTCTTTATAA	+	chr2	207239814	207239832	AGG	MYOSLID	TTTACTCGCCCTATATCCACCTTTATATATCTTGTGGAAAGGACGAAACACCGGTTCAAGTGCTTCTTTATAAGTTTTAGAGCTAGAAATAGCAAGTTAAAATAAGGCTAGTCCGCTTGCTGATATGGGACTTGA
sg2948	TAGCTACATGATATCTCCAC	-	chr2	207239704	207239685	TGG	MYOSLID	TTTACTCGCCCTATATCCACCTTTATATATCTTGTGGAAAGGACGAAACACCGTAGCTACATGATATCTCCACGTTTTAGAGCTAGAAATAGCAAGTTAAAATAAGGCTAGTCCGCTTGCTGATATGGGACTTGA
sg2949	TCCCAGGGCATGGAAAGGAC	+	chr2	207239656	207239674	AGG	MYOSLID	TTTACTCGCCCTATATCCACCTTTATATATCTTGTGGAAAGGACGAAACACCGTCCCAGGGCATGGAAAGGACGTTTTAGAGCTAGAAATAGCAAGTTAAAATAAGGCTAGTCCGCTTGCTGATATGGGACTTGA
sg2950	TGAGCATATTGATTTCAGGC	-	chr2	207239910	207239891	AGG	MYOSLID	TTTACTCGCCCTATATCCACCTTTATATATCTTGTGGAAAGGACGAAACACCGTGAGCATATTGATTTCAGGCGTTTTAGAGCTAGAAATAGCAAGTTAAAATAAGGCTAGTCCGCTTGCTGATATGGGACTTGA
sg2951	TGATTTCAGGCAGGTGAGAG	-	chr2	207239901	207239882	TGG	MYOSLID	TTTACTCGCCCTATATCCACCTTTATATATCTTGTGGAAAGGACGAAACACCGTGATTTCAGGCAGGTGAGAGGTTTTAGAGCTAGAAATAGCAAGTTAAAATAAGGCTAGTCCGCTTGCTGATATGGGACTTGA
sg2952	ACAGGGAGGGATGCGCGCCT	+	chr11	65422809	65422827	GGG	NEAT1	TTTACTCGCCCTATATCCACCTTTATATATCTTGTGGAAAGGACGAAACACCGACAGGGAGGGATGCGCGCCTGTTTTAGAGCTAGAAATAGCAAGTTAAAATAAGGCTAGTCCGCTTGCTGATATGGGACTTGA
sg2953	ACCCTGCCCGGAGAGACTCC	-	chr11	65422689	65422670	CGG	NEAT1	TTTACTCGCCCTATATCCACCTTTATATATCTTGTGGAAAGGACGAAACACCGACCCTGCCCGGAGAGACTCCGTTTTAGAGCTAGAAATAGCAAGTTAAAATAAGGCTAGTCCGCTTGCTGATATGGGACTTGA
sg2954	AGAGACTCCCGGGCGGTGCA	-	chr11	65422678	65422659	TGG	NEAT1	TTTACTCGCCCTATATCCACCTTTATATATCTTGTGGAAAGGACGAAACACCGAGAGACTCCCGGGCGGTGCAGTTTTAGAGCTAGAAATAGCAAGTTAAAATAAGGCTAGTCCGCTTGCTGATATGGGACTTGA
sg2955	AGCCGGAGTTAGCGACAGGG	+	chr11	65422795	65422813	AGG	NEAT1	TTTACTCGCCCTATATCCACCTTTATATATCTTGTGGAAAGGACGAAACACCGAGCCGGAGTTAGCGACAGGGGTTTTAGAGCTAGAAATAGCAAGTTAAAATAAGGCTAGTCCGCTTGCTGATATGGGACTTGA
sg2956	AGTCTCTCCGGGCAGGGTCG	+	chr11	65422673	65422691	GGG	NEAT1	TTTACTCGCCCTATATCCACCTTTATATATCTTGTGGAAAGGACGAAACACCGAGTCTCTCCGGGCAGGGTCGGTTTTAGAGCTAGAAATAGCAAGTTAAAATAAGGCTAGTCCGCTTGCTGATATGGGACTTGA
sg2957	AGTGGCTAGCTCAGGGCTTC	+	chr11	65422850	65422868	AGG	NEAT1	TTTACTCGCCCTATATCCACCTTTATATATCTTGTGGAAAGGACGAAACACCGAGTGGCTAGCTCAGGGCTTCGTTTTAGAGCTAGAAATAGCAAGTTAAAATAAGGCTAGTCCGCTTGCTGATATGGGACTTGA
sg2958	GAGTCTCTCCGGGCAGGGTC	+	chr11	65422672	65422690	GGG	NEAT1	TTTACTCGCCCTATATCCACCTTTATATATCTTGTGGAAAGGACGAAACACCGGAGTCTCTCCGGGCAGGGTCGTTTTAGAGCTAGAAATAGCAAGTTAAAATAAGGCTAGTCCGCTTGCTGATATGGGACTTGA
sg2959	GCAAGGAGACTAGGTCTAGG	+	chr11	65422944	65422962	GGG	NEAT1	TTTACTCGCCCTATATCCACCTTTATATATCTTGTGGAAAGGACGAAACACCGGCAAGGAGACTAGGTCTAGGGTTTTAGAGCTAGAAATAGCAAGTTAAAATAAGGCTAGTCCGCTTGCTGATATGGGACTTGA
sg2960	GCCGGAGTTAGCGACAGGGA	+	chr11	65422796	65422814	GGG	NEAT1	TTTACTCGCCCTATATCCACCTTTATATATCTTGTGGAAAGGACGAAACACCGGCCGGAGTTAGCGACAGGGAGTTTTAGAGCTAGAAATAGCAAGTTAAAATAAGGCTAGTCCGCTTGCTGATATGGGACTTGA
sg2961	GCGCCTGGGTGTAGTTGTGG	+	chr11	65422823	65422841	GGG	NEAT1	TTTACTCGCCCTATATCCACCTTTATATATCTTGTGGAAAGGACGAAACACCGGCGCCTGGGTGTAGTTGTGGGTTTTAGAGCTAGAAATAGCAAGTTAAAATAAGGCTAGTCCGCTTGCTGATATGGGACTTGA
sg2962	GCGGTGCATGGTCTCCCAGG	-	chr11	65422666	65422647	CGG	NEAT1	TTTACTCGCCCTATATCCACCTTTATATATCTTGTGGAAAGGACGAAACACCGGCGGTGCATGGTCTCCCAGGGTTTTAGAGCTAGAAATAGCAAGTTAAAATAAGGCTAGTCCGCTTGCTGATATGGGACTTGA
sg2963	GGAAGCTTGGCAAGGAGACT	+	chr11	65422935	65422953	AGG	NEAT1	TTTACTCGCCCTATATCCACCTTTATATATCTTGTGGAAAGGACGAAACACCGGGAAGCTTGGCAAGGAGACTGTTTTAGAGCTAGAAATAGCAAGTTAAAATAAGGCTAGTCCGCTTGCTGATATGGGACTTGA
sg2964	GGAGTCTCTCCGGGCAGGGT	+	chr11	65422671	65422689	CGG	NEAT1	TTTACTCGCCCTATATCCACCTTTATATATCTTGTGGAAAGGACGAAACACCGGGAGTCTCTCCGGGCAGGGTGTTTTAGAGCTAGAAATAGCAAGTTAAAATAAGGCTAGTCCGCTTGCTGATATGGGACTTGA
sg2965	GGGAGGAAGTGGCTAGCTCA	+	chr11	65422843	65422861	GGG	NEAT1	TTTACTCGCCCTATATCCACCTTTATATATCTTGTGGAAAGGACGAAACACCGGGGAGGAAGTGGCTAGCTCAGTTTTAGAGCTAGAAATAGCAAGTTAAAATAAGGCTAGTCCGCTTGCTGATATGGGACTTGA
sg2966	GTGGCTAGCTCAGGGCTTCA	+	chr11	65422851	65422869	GGG	NEAT1	TTTACTCGCCCTATATCCACCTTTATATATCTTGTGGAAAGGACGAAACACCGGTGGCTAGCTCAGGGCTTCAGTTTTAGAGCTAGAAATAGCAAGTTAAAATAAGGCTAGTCCGCTTGCTGATATGGGACTTGA
sg2967	TAGCCCTCAGCCGCGTCACC	-	chr11	65422768	65422749	GGG	NEAT1	TTTACTCGCCCTATATCCACCTTTATATATCTTGTGGAAAGGACGAAACACCGTAGCCCTCAGCCGCGTCACCGTTTTAGAGCTAGAAATAGCAAGTTAAAATAAGGCTAGTCCGCTTGCTGATATGGGACTTGA
sg2968	TCCAGCCGGAGTTAGCGACA	+	chr11	65422792	65422810	GGG	NEAT1	TTTACTCGCCCTATATCCACCTTTATATATCTTGTGGAAAGGACGAAACACCGTCCAGCCGGAGTTAGCGACAGTTTTAGAGCTAGAAATAGCAAGTTAAAATAAGGCTAGTCCGCTTGCTGATATGGGACTTGA
sg2969	TCCCTCCCTGTCGCTAACTC	-	chr11	65422818	65422799	CGG	NEAT1	TTTACTCGCCCTATATCCACCTTTATATATCTTGTGGAAAGGACGAAACACCGTCCCTCCCTGTCGCTAACTCGTTTTAGAGCTAGAAATAGCAAGTTAAAATAAGGCTAGTCCGCTTGCTGATATGGGACTTGA
sg2970	TGGCAAGGAGACTAGGTCTA	+	chr11	65422942	65422960	GGG	NEAT1	TTTACTCGCCCTATATCCACCTTTATATATCTTGTGGAAAGGACGAAACACCGTGGCAAGGAGACTAGGTCTAGTTTTAGAGCTAGAAATAGCAAGTTAAAATAAGGCTAGTCCGCTTGCTGATATGGGACTTGA
sg2971	TGGCTAGCTCAGGGCTTCAG	+	chr11	65422852	65422870	GGG	NEAT1	TTTACTCGCCCTATATCCACCTTTATATATCTTGTGGAAAGGACGAAACACCGTGGCTAGCTCAGGGCTTCAGGTTTTAGAGCTAGAAATAGCAAGTTAAAATAAGGCTAGTCCGCTTGCTGATATGGGACTTGA
sg2972	TTGGCAAGGAGACTAGGTCT	+	chr11	65422941	65422959	AGG	NEAT1	TTTACTCGCCCTATATCCACCTTTATATATCTTGTGGAAAGGACGAAACACCGTTGGCAAGGAGACTAGGTCTGTTTTAGAGCTAGAAATAGCAAGTTAAAATAAGGCTAGTCCGCTTGCTGATATGGGACTTGA
sg2973	AAATGTGAGAAAGGTTCTTC	+	chr14	26598546	26598564	GGG	NOVA1-DT	TTTACTCGCCCTATATCCACCTTTATATATCTTGTGGAAAGGACGAAACACCGAAATGTGAGAAAGGTTCTTCGTTTTAGAGCTAGAAATAGCAAGTTAAAATAAGGCTAGTCCGCTTGCTGATATGGGACTTGA
sg2974	ATCACCCAAGTTTCCTGATT	-	chr14	26598596	26598577	GGG	NOVA1-DT	TTTACTCGCCCTATATCCACCTTTATATATCTTGTGGAAAGGACGAAACACCGATCACCCAAGTTTCCTGATTGTTTTAGAGCTAGAAATAGCAAGTTAAAATAAGGCTAGTCCGCTTGCTGATATGGGACTTGA
sg2975	ATCAGGAAACTTGGGTGATG	+	chr14	26598579	26598597	AGG	NOVA1-DT	TTTACTCGCCCTATATCCACCTTTATATATCTTGTGGAAAGGACGAAACACCGATCAGGAAACTTGGGTGATGGTTTTAGAGCTAGAAATAGCAAGTTAAAATAAGGCTAGTCCGCTTGCTGATATGGGACTTGA
sg2976	CAAGTTTCCTGATTGGGAAG	-	chr14	26598590	26598571	GGG	NOVA1-DT	TTTACTCGCCCTATATCCACCTTTATATATCTTGTGGAAAGGACGAAACACCGCAAGTTTCCTGATTGGGAAGGTTTTAGAGCTAGAAATAGCAAGTTAAAATAAGGCTAGTCCGCTTGCTGATATGGGACTTGA
sg2977	CAGGAAACTTGGGTGATGAG	+	chr14	26598581	26598599	GGG	NOVA1-DT	TTTACTCGCCCTATATCCACCTTTATATATCTTGTGGAAAGGACGAAACACCGCAGGAAACTTGGGTGATGAGGTTTTAGAGCTAGAAATAGCAAGTTAAAATAAGGCTAGTCCGCTTGCTGATATGGGACTTGA
sg2978	CCAAGTTTCCTGATTGGGAA	-	chr14	26598591	26598572	GGG	NOVA1-DT	TTTACTCGCCCTATATCCACCTTTATATATCTTGTGGAAAGGACGAAACACCGCCAAGTTTCCTGATTGGGAAGTTTTAGAGCTAGAAATAGCAAGTTAAAATAAGGCTAGTCCGCTTGCTGATATGGGACTTGA
sg2979	CCCAAGTTTCCTGATTGGGA	-	chr14	26598592	26598573	AGG	NOVA1-DT	TTTACTCGCCCTATATCCACCTTTATATATCTTGTGGAAAGGACGAAACACCGCCCAAGTTTCCTGATTGGGAGTTTTAGAGCTAGAAATAGCAAGTTAAAATAAGGCTAGTCCGCTTGCTGATATGGGACTTGA
sg2980	CCCTTCCCAATCAGGAAACT	+	chr14	26598570	26598588	TGG	NOVA1-DT	TTTACTCGCCCTATATCCACCTTTATATATCTTGTGGAAAGGACGAAACACCGCCCTTCCCAATCAGGAAACTGTTTTAGAGCTAGAAATAGCAAGTTAAAATAAGGCTAGTCCGCTTGCTGATATGGGACTTGA
sg2981	CCTTCCCAATCAGGAAACTT	+	chr14	26598571	26598589	GGG	NOVA1-DT	TTTACTCGCCCTATATCCACCTTTATATATCTTGTGGAAAGGACGAAACACCGCCTTCCCAATCAGGAAACTTGTTTTAGAGCTAGAAATAGCAAGTTAAAATAAGGCTAGTCCGCTTGCTGATATGGGACTTGA
sg2982	CGCTAGGCTAGAAGGCGGGA	+	chr14	26598487	26598505	AGG	NOVA1-DT	TTTACTCGCCCTATATCCACCTTTATATATCTTGTGGAAAGGACGAAACACCGCGCTAGGCTAGAAGGCGGGAGTTTTAGAGCTAGAAATAGCAAGTTAAAATAAGGCTAGTCCGCTTGCTGATATGGGACTTGA
sg2983	CGGCTTGTCGCAGAAACCAA	+	chr14	26598452	26598470	GGG	NOVA1-DT	TTTACTCGCCCTATATCCACCTTTATATATCTTGTGGAAAGGACGAAACACCGCGGCTTGTCGCAGAAACCAAGTTTTAGAGCTAGAAATAGCAAGTTAAAATAAGGCTAGTCCGCTTGCTGATATGGGACTTGA
sg2984	GATCTTGGTCCAGCTGGTAC	+	chr14	26598623	26598641	TGG	NOVA1-DT	TTTACTCGCCCTATATCCACCTTTATATATCTTGTGGAAAGGACGAAACACCGGATCTTGGTCCAGCTGGTACGTTTTAGAGCTAGAAATAGCAAGTTAAAATAAGGCTAGTCCGCTTGCTGATATGGGACTTGA
sg2985	GCGGCTTGTCGCAGAAACCA	+	chr14	26598451	26598469	AGG	NOVA1-DT	TTTACTCGCCCTATATCCACCTTTATATATCTTGTGGAAAGGACGAAACACCGGCGGCTTGTCGCAGAAACCAGTTTTAGAGCTAGAAATAGCAAGTTAAAATAAGGCTAGTCCGCTTGCTGATATGGGACTTGA
sg2986	GGCTTGTCGCAGAAACCAAG	+	chr14	26598453	26598471	GGG	NOVA1-DT	TTTACTCGCCCTATATCCACCTTTATATATCTTGTGGAAAGGACGAAACACCGGGCTTGTCGCAGAAACCAAGGTTTTAGAGCTAGAAATAGCAAGTTAAAATAAGGCTAGTCCGCTTGCTGATATGGGACTTGA
sg2987	GGGTGGGACAGCGTCAGAGC	+	chr14	26598700	26598718	TGG	NOVA1-DT	TTTACTCGCCCTATATCCACCTTTATATATCTTGTGGAAAGGACGAAACACCGGGGTGGGACAGCGTCAGAGCGTTTTAGAGCTAGAAATAGCAAGTTAAAATAAGGCTAGTCCGCTTGCTGATATGGGACTTGA
sg2988	GGGTGGGATCTTGGTCCAGC	+	chr14	26598617	26598635	TGG	NOVA1-DT	TTTACTCGCCCTATATCCACCTTTATATATCTTGTGGAAAGGACGAAACACCGGGGTGGGATCTTGGTCCAGCGTTTTAGAGCTAGAAATAGCAAGTTAAAATAAGGCTAGTCCGCTTGCTGATATGGGACTTGA
sg2989	GTCCTGGAAGCATACAGTGC	-	chr14	26598752	26598733	TGG	NOVA1-DT	TTTACTCGCCCTATATCCACCTTTATATATCTTGTGGAAAGGACGAAACACCGGTCCTGGAAGCATACAGTGCGTTTTAGAGCTAGAAATAGCAAGTTAAAATAAGGCTAGTCCGCTTGCTGATATGGGACTTGA
sg2990	TACTGGAGCGGCGACAATTT	+	chr14	26598640	26598658	TGG	NOVA1-DT	TTTACTCGCCCTATATCCACCTTTATATATCTTGTGGAAAGGACGAAACACCGTACTGGAGCGGCGACAATTTGTTTTAGAGCTAGAAATAGCAAGTTAAAATAAGGCTAGTCCGCTTGCTGATATGGGACTTGA
sg2991	TGCTTCCAGGACTTCTTGCT	+	chr14	26598742	26598760	AGG	NOVA1-DT	TTTACTCGCCCTATATCCACCTTTATATATCTTGTGGAAAGGACGAAACACCGTGCTTCCAGGACTTCTTGCTGTTTTAGAGCTAGAAATAGCAAGTTAAAATAAGGCTAGTCCGCTTGCTGATATGGGACTTGA
sg2992	TGGGACAGCGTCAGAGCTGG	+	chr14	26598703	26598721	AGG	NOVA1-DT	TTTACTCGCCCTATATCCACCTTTATATATCTTGTGGAAAGGACGAAACACCGTGGGACAGCGTCAGAGCTGGGTTTTAGAGCTAGAAATAGCAAGTTAAAATAAGGCTAGTCCGCTTGCTGATATGGGACTTGA
sg2993	TGGTCCAGCTGGTACTGGAG	+	chr14	26598628	26598646	CGG	NOVA1-DT	TTTACTCGCCCTATATCCACCTTTATATATCTTGTGGAAAGGACGAAACACCGTGGTCCAGCTGGTACTGGAGGTTTTAGAGCTAGAAATAGCAAGTTAAAATAAGGCTAGTCCGCTTGCTGATATGGGACTTGA
sg2994	ACATTGCACAGTAGCTTACC	+	chr7	34758365	34758383	AGG	NPSR1-AS1	TTTACTCGCCCTATATCCACCTTTATATATCTTGTGGAAAGGACGAAACACCGACATTGCACAGTAGCTTACCGTTTTAGAGCTAGAAATAGCAAGTTAAAATAAGGCTAGTCCGCTTGCTGATATGGGACTTGA
sg2995	ACCATGAACTTCACACTCTC	-	chr7	34758300	34758281	TGG	NPSR1-AS1	TTTACTCGCCCTATATCCACCTTTATATATCTTGTGGAAAGGACGAAACACCGACCATGAACTTCACACTCTCGTTTTAGAGCTAGAAATAGCAAGTTAAAATAAGGCTAGTCCGCTTGCTGATATGGGACTTGA
sg2996	AGCAGTGGTTAGCATGTGGT	+	chr7	34758185	34758203	AGG	NPSR1-AS1	TTTACTCGCCCTATATCCACCTTTATATATCTTGTGGAAAGGACGAAACACCGAGCAGTGGTTAGCATGTGGTGTTTTAGAGCTAGAAATAGCAAGTTAAAATAAGGCTAGTCCGCTTGCTGATATGGGACTTGA
sg2997	ATCATCACCATAACCCTATG	-	chr7	34758153	34758134	GGG	NPSR1-AS1	TTTACTCGCCCTATATCCACCTTTATATATCTTGTGGAAAGGACGAAACACCGATCATCACCATAACCCTATGGTTTTAGAGCTAGAAATAGCAAGTTAAAATAAGGCTAGTCCGCTTGCTGATATGGGACTTGA
sg2998	CACATGCTAACCACTGCTGC	-	chr7	34758201	34758182	AGG	NPSR1-AS1	TTTACTCGCCCTATATCCACCTTTATATATCTTGTGGAAAGGACGAAACACCGCACATGCTAACCACTGCTGCGTTTTAGAGCTAGAAATAGCAAGTTAAAATAAGGCTAGTCCGCTTGCTGATATGGGACTTGA
sg2999	CAGACCAGTATAGGCTTTCC	-	chr7	34758404	34758385	TGG	NPSR1-AS1	TTTACTCGCCCTATATCCACCTTTATATATCTTGTGGAAAGGACGAAACACCGCAGACCAGTATAGGCTTTCCGTTTTAGAGCTAGAAATAGCAAGTTAAAATAAGGCTAGTCCGCTTGCTGATATGGGACTTGA
sg3000	CATGAACTTCACACTCTCTG	-	chr7	34758298	34758279	GGG	NPSR1-AS1	TTTACTCGCCCTATATCCACCTTTATATATCTTGTGGAAAGGACGAAACACCGCATGAACTTCACACTCTCTGGTTTTAGAGCTAGAAATAGCAAGTTAAAATAAGGCTAGTCCGCTTGCTGATATGGGACTTGA
sg3001	CCATGAACTTCACACTCTCT	-	chr7	34758299	34758280	GGG	NPSR1-AS1	TTTACTCGCCCTATATCCACCTTTATATATCTTGTGGAAAGGACGAAACACCGCCATGAACTTCACACTCTCTGTTTTAGAGCTAGAAATAGCAAGTTAAAATAAGGCTAGTCCGCTTGCTGATATGGGACTTGA
sg3002	CCCAGAGAGTGTGAAGTTCA	+	chr7	34758278	34758296	TGG	NPSR1-AS1	TTTACTCGCCCTATATCCACCTTTATATATCTTGTGGAAAGGACGAAACACCGCCCAGAGAGTGTGAAGTTCAGTTTTAGAGCTAGAAATAGCAAGTTAAAATAAGGCTAGTCCGCTTGCTGATATGGGACTTGA
sg3003	CTGCAGCAGTGGTTAGCATG	+	chr7	34758181	34758199	TGG	NPSR1-AS1	TTTACTCGCCCTATATCCACCTTTATATATCTTGTGGAAAGGACGAAACACCGCTGCAGCAGTGGTTAGCATGGTTTTAGAGCTAGAAATAGCAAGTTAAAATAAGGCTAGTCCGCTTGCTGATATGGGACTTGA
sg3004	CTTACCAGGAAAGCCTATAC	+	chr7	34758379	34758397	TGG	NPSR1-AS1	TTTACTCGCCCTATATCCACCTTTATATATCTTGTGGAAAGGACGAAACACCGCTTACCAGGAAAGCCTATACGTTTTAGAGCTAGAAATAGCAAGTTAAAATAAGGCTAGTCCGCTTGCTGATATGGGACTTGA
sg3005	GTGAAGTTCATGGTGTTTCA	+	chr7	34758288	34758306	TGG	NPSR1-AS1	TTTACTCGCCCTATATCCACCTTTATATATCTTGTGGAAAGGACGAAACACCGGTGAAGTTCATGGTGTTTCAGTTTTAGAGCTAGAAATAGCAAGTTAAAATAAGGCTAGTCCGCTTGCTGATATGGGACTTGA
sg3006	TCAGAGAGAGATTCAGCAAG	-	chr7	34758346	34758327	TGG	NPSR1-AS1	TTTACTCGCCCTATATCCACCTTTATATATCTTGTGGAAAGGACGAAACACCGTCAGAGAGAGATTCAGCAAGGTTTTAGAGCTAGAAATAGCAAGTTAAAATAAGGCTAGTCCGCTTGCTGATATGGGACTTGA
sg3007	TGAAGTTCATGGTGTTTCAT	+	chr7	34758289	34758307	GGG	NPSR1-AS1	TTTACTCGCCCTATATCCACCTTTATATATCTTGTGGAAAGGACGAAACACCGTGAAGTTCATGGTGTTTCATGTTTTAGAGCTAGAAATAGCAAGTTAAAATAAGGCTAGTCCGCTTGCTGATATGGGACTTGA
sg3008	TTAATTGGCTCTGGCTTGGT	-	chr15	96327272	96327253	TGG	NR2F2-AS1	TTTACTCGCCCTATATCCACCTTTATATATCTTGTGGAAAGGACGAAACACCGTTAATTGGCTCTGGCTTGGTGTTTTAGAGCTAGAAATAGCAAGTTAAAATAAGGCTAGTCCGCTTGCTGATATGGGACTTGA
sg3009	AAATCCACAAACTCAGGATC	+	chr18	26703803	26703821	TGG	PCAT18	TTTACTCGCCCTATATCCACCTTTATATATCTTGTGGAAAGGACGAAACACCGAAATCCACAAACTCAGGATCGTTTTAGAGCTAGAAATAGCAAGTTAAAATAAGGCTAGTCCGCTTGCTGATATGGGACTTGA
sg3010	AAGCAGAGACAATAAAGTTT	+	chr18	26703503	26703521	TGG	PCAT18	TTTACTCGCCCTATATCCACCTTTATATATCTTGTGGAAAGGACGAAACACCGAAGCAGAGACAATAAAGTTTGTTTTAGAGCTAGAAATAGCAAGTTAAAATAAGGCTAGTCCGCTTGCTGATATGGGACTTGA
sg3011	AGCATGGCTTTATTTGTTCT	+	chr18	26703765	26703783	GGG	PCAT18	TTTACTCGCCCTATATCCACCTTTATATATCTTGTGGAAAGGACGAAACACCGAGCATGGCTTTATTTGTTCTGTTTTAGAGCTAGAAATAGCAAGTTAAAATAAGGCTAGTCCGCTTGCTGATATGGGACTTGA
sg3012	ATGTTCATTCTGAAGCCAAC	-	chr18	26703557	26703538	AGG	PCAT18	TTTACTCGCCCTATATCCACCTTTATATATCTTGTGGAAAGGACGAAACACCGATGTTCATTCTGAAGCCAACGTTTTAGAGCTAGAAATAGCAAGTTAAAATAAGGCTAGTCCGCTTGCTGATATGGGACTTGA
sg3013	CCCTAAGAAGCAGAGTGGCC	-	chr18	26703686	26703667	AGG	PCAT18	TTTACTCGCCCTATATCCACCTTTATATATCTTGTGGAAAGGACGAAACACCGCCCTAAGAAGCAGAGTGGCCGTTTTAGAGCTAGAAATAGCAAGTTAAAATAAGGCTAGTCCGCTTGCTGATATGGGACTTGA
sg3014	CCTGGCCACTCTGCTTCTTA	+	chr18	26703665	26703683	GGG	PCAT18	TTTACTCGCCCTATATCCACCTTTATATATCTTGTGGAAAGGACGAAACACCGCCTGGCCACTCTGCTTCTTAGTTTTAGAGCTAGAAATAGCAAGTTAAAATAAGGCTAGTCCGCTTGCTGATATGGGACTTGA
sg3015	CCTTCGCAGGCAAGGAGGGC	-	chr18	26703725	26703706	GGG	PCAT18	TTTACTCGCCCTATATCCACCTTTATATATCTTGTGGAAAGGACGAAACACCGCCTTCGCAGGCAAGGAGGGCGTTTTAGAGCTAGAAATAGCAAGTTAAAATAAGGCTAGTCCGCTTGCTGATATGGGACTTGA
sg3016	CGTGGCCACACAGATAAAGC	+	chr18	26703733	26703751	TGG	PCAT18	TTTACTCGCCCTATATCCACCTTTATATATCTTGTGGAAAGGACGAAACACCGCGTGGCCACACAGATAAAGCGTTTTAGAGCTAGAAATAGCAAGTTAAAATAAGGCTAGTCCGCTTGCTGATATGGGACTTGA
sg3017	CTTCGCAGGCAAGGAGGGCG	-	chr18	26703724	26703705	GGG	PCAT18	TTTACTCGCCCTATATCCACCTTTATATATCTTGTGGAAAGGACGAAACACCGCTTCGCAGGCAAGGAGGGCGGTTTTAGAGCTAGAAATAGCAAGTTAAAATAAGGCTAGTCCGCTTGCTGATATGGGACTTGA
sg3018	GAGCATGGCTTTATTTGTTC	+	chr18	26703764	26703782	TGG	PCAT18	TTTACTCGCCCTATATCCACCTTTATATATCTTGTGGAAAGGACGAAACACCGGAGCATGGCTTTATTTGTTCGTTTTAGAGCTAGAAATAGCAAGTTAAAATAAGGCTAGTCCGCTTGCTGATATGGGACTTGA
sg3019	GCATGGCTTTATTTGTTCTG	+	chr18	26703766	26703784	GGG	PCAT18	TTTACTCGCCCTATATCCACCTTTATATATCTTGTGGAAAGGACGAAACACCGGCATGGCTTTATTTGTTCTGGTTTTAGAGCTAGAAATAGCAAGTTAAAATAAGGCTAGTCCGCTTGCTGATATGGGACTTGA
sg3020	GCCCTCCTTGCCTGCGAAGG	+	chr18	26703707	26703725	AGG	PCAT18	TTTACTCGCCCTATATCCACCTTTATATATCTTGTGGAAAGGACGAAACACCGGCCCTCCTTGCCTGCGAAGGGTTTTAGAGCTAGAAATAGCAAGTTAAAATAAGGCTAGTCCGCTTGCTGATATGGGACTTGA
sg3021	GCTTGCAAATCCACAAACTC	+	chr18	26703797	26703815	AGG	PCAT18	TTTACTCGCCCTATATCCACCTTTATATATCTTGTGGAAAGGACGAAACACCGGCTTGCAAATCCACAAACTCGTTTTAGAGCTAGAAATAGCAAGTTAAAATAAGGCTAGTCCGCTTGCTGATATGGGACTTGA
sg3022	GGCCACTCTGCTTCTTAGGG	+	chr18	26703668	26703686	TGG	PCAT18	TTTACTCGCCCTATATCCACCTTTATATATCTTGTGGAAAGGACGAAACACCGGGCCACTCTGCTTCTTAGGGGTTTTAGAGCTAGAAATAGCAAGTTAAAATAAGGCTAGTCCGCTTGCTGATATGGGACTTGA
sg3023	TCAGACCAGCTTTATCTGTG	-	chr18	26703759	26703740	TGG	PCAT18	TTTACTCGCCCTATATCCACCTTTATATATCTTGTGGAAAGGACGAAACACCGTCAGACCAGCTTTATCTGTGGTTTTAGAGCTAGAAATAGCAAGTTAAAATAAGGCTAGTCCGCTTGCTGATATGGGACTTGA
sg3024	TCAGCCAGATCCTGAGTTTG	-	chr18	26703828	26703809	TGG	PCAT18	TTTACTCGCCCTATATCCACCTTTATATATCTTGTGGAAAGGACGAAACACCGTCAGCCAGATCCTGAGTTTGGTTTTAGAGCTAGAAATAGCAAGTTAAAATAAGGCTAGTCCGCTTGCTGATATGGGACTTGA
sg3025	TCATTTCTTGATGAAACCTC	-	chr18	26703501	26703482	TGG	PCAT18	TTTACTCGCCCTATATCCACCTTTATATATCTTGTGGAAAGGACGAAACACCGTCATTTCTTGATGAAACCTCGTTTTAGAGCTAGAAATAGCAAGTTAAAATAAGGCTAGTCCGCTTGCTGATATGGGACTTGA
sg3026	TCCTGGCCACTCTGCTTCTT	+	chr18	26703664	26703682	AGG	PCAT18	TTTACTCGCCCTATATCCACCTTTATATATCTTGTGGAAAGGACGAAACACCGTCCTGGCCACTCTGCTTCTTGTTTTAGAGCTAGAAATAGCAAGTTAAAATAAGGCTAGTCCGCTTGCTGATATGGGACTTGA
sg3027	TCCTTGTTTATCTCTCTCAA	-	chr18	26703463	26703444	AGG	PCAT18	TTTACTCGCCCTATATCCACCTTTATATATCTTGTGGAAAGGACGAAACACCGTCCTTGTTTATCTCTCTCAAGTTTTAGAGCTAGAAATAGCAAGTTAAAATAAGGCTAGTCCGCTTGCTGATATGGGACTTGA
sg3028	TGCCTGCGAAGGAGGAGGCG	+	chr18	26703715	26703733	TGG	PCAT18	TTTACTCGCCCTATATCCACCTTTATATATCTTGTGGAAAGGACGAAACACCGTGCCTGCGAAGGAGGAGGCGGTTTTAGAGCTAGAAATAGCAAGTTAAAATAAGGCTAGTCCGCTTGCTGATATGGGACTTGA
sg3029	TGTGGATTTGCAAGCTCACC	-	chr18	26703810	26703791	TGG	PCAT18	TTTACTCGCCCTATATCCACCTTTATATATCTTGTGGAAAGGACGAAACACCGTGTGGATTTGCAAGCTCACCGTTTTAGAGCTAGAAATAGCAAGTTAAAATAAGGCTAGTCCGCTTGCTGATATGGGACTTGA
sg3030	AACTATCAGTACCTGAATTT	-	chr8	127082185	127082166	TGG	PCAT2	TTTACTCGCCCTATATCCACCTTTATATATCTTGTGGAAAGGACGAAACACCGAACTATCAGTACCTGAATTTGTTTTAGAGCTAGAAATAGCAAGTTAAAATAAGGCTAGTCCGCTTGCTGATATGGGACTTGA
sg3031	ACTGTGTCCTCACTTATGGA	-	chr8	127082348	127082329	AGG	PCAT2	TTTACTCGCCCTATATCCACCTTTATATATCTTGTGGAAAGGACGAAACACCGACTGTGTCCTCACTTATGGAGTTTTAGAGCTAGAAATAGCAAGTTAAAATAAGGCTAGTCCGCTTGCTGATATGGGACTTGA
sg3032	AGGTCCTTCATCCCATTCTT	-	chr8	127082281	127082262	GGG	PCAT2	TTTACTCGCCCTATATCCACCTTTATATATCTTGTGGAAAGGACGAAACACCGAGGTCCTTCATCCCATTCTTGTTTTAGAGCTAGAAATAGCAAGTTAAAATAAGGCTAGTCCGCTTGCTGATATGGGACTTGA
sg3033	AGGTTCTTTAGGAGGTTGTT	+	chr8	127082223	127082241	AGG	PCAT2	TTTACTCGCCCTATATCCACCTTTATATATCTTGTGGAAAGGACGAAACACCGAGGTTCTTTAGGAGGTTGTTGTTTTAGAGCTAGAAATAGCAAGTTAAAATAAGGCTAGTCCGCTTGCTGATATGGGACTTGA
sg3034	CCTCACTTATGGAAGGTGGG	-	chr8	127082341	127082322	AGG	PCAT2	TTTACTCGCCCTATATCCACCTTTATATATCTTGTGGAAAGGACGAAACACCGCCTCACTTATGGAAGGTGGGGTTTTAGAGCTAGAAATAGCAAGTTAAAATAAGGCTAGTCCGCTTGCTGATATGGGACTTGA
sg3035	CCTCCCACCTTCCATAAGTG	+	chr8	127082320	127082338	AGG	PCAT2	TTTACTCGCCCTATATCCACCTTTATATATCTTGTGGAAAGGACGAAACACCGCCTCCCACCTTCCATAAGTGGTTTTAGAGCTAGAAATAGCAAGTTAAAATAAGGCTAGTCCGCTTGCTGATATGGGACTTGA
sg3036	CTCACTTATGGAAGGTGGGA	-	chr8	127082340	127082321	GGG	PCAT2	TTTACTCGCCCTATATCCACCTTTATATATCTTGTGGAAAGGACGAAACACCGCTCACTTATGGAAGGTGGGAGTTTTAGAGCTAGAAATAGCAAGTTAAAATAAGGCTAGTCCGCTTGCTGATATGGGACTTGA
sg3037	GAACACTGTGTCCTCACTTA	-	chr8	127082352	127082333	TGG	PCAT2	TTTACTCGCCCTATATCCACCTTTATATATCTTGTGGAAAGGACGAAACACCGGAACACTGTGTCCTCACTTAGTTTTAGAGCTAGAAATAGCAAGTTAAAATAAGGCTAGTCCGCTTGCTGATATGGGACTTGA
sg3038	GAGGTCCTTCATCCCATTCT	-	chr8	127082282	127082263	TGG	PCAT2	TTTACTCGCCCTATATCCACCTTTATATATCTTGTGGAAAGGACGAAACACCGGAGGTCCTTCATCCCATTCTGTTTTAGAGCTAGAAATAGCAAGTTAAAATAAGGCTAGTCCGCTTGCTGATATGGGACTTGA
sg3039	GGTCCTTCATCCCATTCTTG	-	chr8	127082280	127082261	GGG	PCAT2	TTTACTCGCCCTATATCCACCTTTATATATCTTGTGGAAAGGACGAAACACCGGGTCCTTCATCCCATTCTTGGTTTTAGAGCTAGAAATAGCAAGTTAAAATAAGGCTAGTCCGCTTGCTGATATGGGACTTGA
sg3040	GTCCTTCATCCCATTCTTGG	-	chr8	127082279	127082260	GGG	PCAT2	TTTACTCGCCCTATATCCACCTTTATATATCTTGTGGAAAGGACGAAACACCGGTCCTTCATCCCATTCTTGGGTTTTAGAGCTAGAAATAGCAAGTTAAAATAAGGCTAGTCCGCTTGCTGATATGGGACTTGA
sg3041	GTTAACAGCAGCCGATATGA	+	chr8	127082184	127082202	TGG	PCAT2	TTTACTCGCCCTATATCCACCTTTATATATCTTGTGGAAAGGACGAAACACCGGTTAACAGCAGCCGATATGAGTTTTAGAGCTAGAAATAGCAAGTTAAAATAAGGCTAGTCCGCTTGCTGATATGGGACTTGA
sg3042	TGCTTTGGGTTATTTGGATT	-	chr8	127082047	127082028	TGG	PCAT2	TTTACTCGCCCTATATCCACCTTTATATATCTTGTGGAAAGGACGAAACACCGTGCTTTGGGTTATTTGGATTGTTTTAGAGCTAGAAATAGCAAGTTAAAATAAGGCTAGTCCGCTTGCTGATATGGGACTTGA
sg3043	TGTCCTCACTTATGGAAGGT	-	chr8	127082344	127082325	GGG	PCAT2	TTTACTCGCCCTATATCCACCTTTATATATCTTGTGGAAAGGACGAAACACCGTGTCCTCACTTATGGAAGGTGTTTTAGAGCTAGAAATAGCAAGTTAAAATAAGGCTAGTCCGCTTGCTGATATGGGACTTGA
sg3044	ACCCAGCCCTCTGGGAGCTC	-	chr1	202811017	202810998	CGG	PCAT6	TTTACTCGCCCTATATCCACCTTTATATATCTTGTGGAAAGGACGAAACACCGACCCAGCCCTCTGGGAGCTCGTTTTAGAGCTAGAAATAGCAAGTTAAAATAAGGCTAGTCCGCTTGCTGATATGGGACTTGA
sg3045	AGCTGACAGCCACACCGCGC	+	chr1	202810815	202810833	CGG	PCAT6	TTTACTCGCCCTATATCCACCTTTATATATCTTGTGGAAAGGACGAAACACCGAGCTGACAGCCACACCGCGCGTTTTAGAGCTAGAAATAGCAAGTTAAAATAAGGCTAGTCCGCTTGCTGATATGGGACTTGA
sg3046	CCTGGGCTGCAGCTCCGCTA	-	chr1	202811076	202811057	TGG	PCAT6	TTTACTCGCCCTATATCCACCTTTATATATCTTGTGGAAAGGACGAAACACCGCCTGGGCTGCAGCTCCGCTAGTTTTAGAGCTAGAAATAGCAAGTTAAAATAAGGCTAGTCCGCTTGCTGATATGGGACTTGA
sg3047	CGGGCCGCATTGTCTCGTCT	+	chr1	202810916	202810934	AGG	PCAT6	TTTACTCGCCCTATATCCACCTTTATATATCTTGTGGAAAGGACGAAACACCGCGGGCCGCATTGTCTCGTCTGTTTTAGAGCTAGAAATAGCAAGTTAAAATAAGGCTAGTCCGCTTGCTGATATGGGACTTGA
sg3048	CGGTGTGGCTGTCAGCTGGG	-	chr1	202810830	202810811	AGG	PCAT6	TTTACTCGCCCTATATCCACCTTTATATATCTTGTGGAAAGGACGAAACACCGCGGTGTGGCTGTCAGCTGGGGTTTTAGAGCTAGAAATAGCAAGTTAAAATAAGGCTAGTCCGCTTGCTGATATGGGACTTGA
sg3049	CTTTATGATGTTTACATGGG	+	chr1	202810779	202810797	CGG	PCAT6	TTTACTCGCCCTATATCCACCTTTATATATCTTGTGGAAAGGACGAAACACCGCTTTATGATGTTTACATGGGGTTTTAGAGCTAGAAATAGCAAGTTAAAATAAGGCTAGTCCGCTTGCTGATATGGGACTTGA
sg3050	GCCCATGTAAACATCATAAA	-	chr1	202810798	202810779	GGG	PCAT6	TTTACTCGCCCTATATCCACCTTTATATATCTTGTGGAAAGGACGAAACACCGGCCCATGTAAACATCATAAAGTTTTAGAGCTAGAAATAGCAAGTTAAAATAAGGCTAGTCCGCTTGCTGATATGGGACTTGA
sg3051	GCCCTTTATGATGTTTACAT	+	chr1	202810776	202810794	GGG	PCAT6	TTTACTCGCCCTATATCCACCTTTATATATCTTGTGGAAAGGACGAAACACCGGCCCTTTATGATGTTTACATGTTTTAGAGCTAGAAATAGCAAGTTAAAATAAGGCTAGTCCGCTTGCTGATATGGGACTTGA
sg3052	GCGCGGTGTGGCTGTCAGCT	-	chr1	202810833	202810814	GGG	PCAT6	TTTACTCGCCCTATATCCACCTTTATATATCTTGTGGAAAGGACGAAACACCGGCGCGGTGTGGCTGTCAGCTGTTTTAGAGCTAGAAATAGCAAGTTAAAATAAGGCTAGTCCGCTTGCTGATATGGGACTTGA
sg3053	GGAGCGTCTGTTGTGGGCGG	-	chr1	202810770	202810751	GGG	PCAT6	TTTACTCGCCCTATATCCACCTTTATATATCTTGTGGAAAGGACGAAACACCGGGAGCGTCTGTTGTGGGCGGGTTTTAGAGCTAGAAATAGCAAGTTAAAATAAGGCTAGTCCGCTTGCTGATATGGGACTTGA
sg3054	GGGAGCGTCTGTTGTGGGCG	-	chr1	202810771	202810752	GGG	PCAT6	TTTACTCGCCCTATATCCACCTTTATATATCTTGTGGAAAGGACGAAACACCGGGGAGCGTCTGTTGTGGGCGGTTTTAGAGCTAGAAATAGCAAGTTAAAATAAGGCTAGTCCGCTTGCTGATATGGGACTTGA
sg3055	GGTGTGGCTGTCAGCTGGGA	-	chr1	202810829	202810810	GGG	PCAT6	TTTACTCGCCCTATATCCACCTTTATATATCTTGTGGAAAGGACGAAACACCGGGTGTGGCTGTCAGCTGGGAGTTTTAGAGCTAGAAATAGCAAGTTAAAATAAGGCTAGTCCGCTTGCTGATATGGGACTTGA
sg3056	GTAAACATCATAAAGGGCAA	-	chr1	202810792	202810773	GGG	PCAT6	TTTACTCGCCCTATATCCACCTTTATATATCTTGTGGAAAGGACGAAACACCGGTAAACATCATAAAGGGCAAGTTTTAGAGCTAGAAATAGCAAGTTAAAATAAGGCTAGTCCGCTTGCTGATATGGGACTTGA
sg3057	GTTGCCCAGGTCCGGCCTCT	-	chr1	202810973	202810954	GGG	PCAT6	TTTACTCGCCCTATATCCACCTTTATATATCTTGTGGAAAGGACGAAACACCGGTTGCCCAGGTCCGGCCTCTGTTTTAGAGCTAGAAATAGCAAGTTAAAATAAGGCTAGTCCGCTTGCTGATATGGGACTTGA
sg3058	TGCCCTTTATGATGTTTACA	+	chr1	202810775	202810793	TGG	PCAT6	TTTACTCGCCCTATATCCACCTTTATATATCTTGTGGAAAGGACGAAACACCGTGCCCTTTATGATGTTTACAGTTTTAGAGCTAGAAATAGCAAGTTAAAATAAGGCTAGTCCGCTTGCTGATATGGGACTTGA
sg3059	TGTAAACATCATAAAGGGCA	-	chr1	202810793	202810774	AGG	PCAT6	TTTACTCGCCCTATATCCACCTTTATATATCTTGTGGAAAGGACGAAACACCGTGTAAACATCATAAAGGGCAGTTTTAGAGCTAGAAATAGCAAGTTAAAATAAGGCTAGTCCGCTTGCTGATATGGGACTTGA
sg3060	TTGCCCAGGTCCGGCCTCTG	-	chr1	202810972	202810953	GGG	PCAT6	TTTACTCGCCCTATATCCACCTTTATATATCTTGTGGAAAGGACGAAACACCGTTGCCCAGGTCCGGCCTCTGGTTTTAGAGCTAGAAATAGCAAGTTAAAATAAGGCTAGTCCGCTTGCTGATATGGGACTTGA
sg3061	TTGTCTCGTCTAGGGCCGGC	+	chr1	202810925	202810943	TGG	PCAT6	TTTACTCGCCCTATATCCACCTTTATATATCTTGTGGAAAGGACGAAACACCGTTGTCTCGTCTAGGGCCGGCGTTTTAGAGCTAGAAATAGCAAGTTAAAATAAGGCTAGTCCGCTTGCTGATATGGGACTTGA
sg3062	AAGTCCACGAAGACAATGTA	-	chr2	158734925	158734906	TGG	PKP4-AS1	TTTACTCGCCCTATATCCACCTTTATATATCTTGTGGAAAGGACGAAACACCGAAGTCCACGAAGACAATGTAGTTTTAGAGCTAGAAATAGCAAGTTAAAATAAGGCTAGTCCGCTTGCTGATATGGGACTTGA
sg3063	CAAGCGGCTCTCACATCCTA	-	chr2	158734997	158734978	AGG	PKP4-AS1	TTTACTCGCCCTATATCCACCTTTATATATCTTGTGGAAAGGACGAAACACCGCAAGCGGCTCTCACATCCTAGTTTTAGAGCTAGAAATAGCAAGTTAAAATAAGGCTAGTCCGCTTGCTGATATGGGACTTGA
sg3064	CAATCCATACATTGTCTTCG	+	chr2	158734900	158734918	TGG	PKP4-AS1	TTTACTCGCCCTATATCCACCTTTATATATCTTGTGGAAAGGACGAAACACCGCAATCCATACATTGTCTTCGGTTTTAGAGCTAGAAATAGCAAGTTAAAATAAGGCTAGTCCGCTTGCTGATATGGGACTTGA
sg3065	CATTGTCTTCGTGGACTTGA	+	chr2	158734909	158734927	AGG	PKP4-AS1	TTTACTCGCCCTATATCCACCTTTATATATCTTGTGGAAAGGACGAAACACCGCATTGTCTTCGTGGACTTGAGTTTTAGAGCTAGAAATAGCAAGTTAAAATAAGGCTAGTCCGCTTGCTGATATGGGACTTGA
sg3066	CTGGAGCCTGAAGCCTGGAT	+	chr2	158734830	158734848	TGG	PKP4-AS1	TTTACTCGCCCTATATCCACCTTTATATATCTTGTGGAAAGGACGAAACACCGCTGGAGCCTGAAGCCTGGATGTTTTAGAGCTAGAAATAGCAAGTTAAAATAAGGCTAGTCCGCTTGCTGATATGGGACTTGA
sg3067	CTTCAGTGGGCTGCCTCCTG	+	chr2	158734933	158734951	AGG	PKP4-AS1	TTTACTCGCCCTATATCCACCTTTATATATCTTGTGGAAAGGACGAAACACCGCTTCAGTGGGCTGCCTCCTGGTTTTAGAGCTAGAAATAGCAAGTTAAAATAAGGCTAGTCCGCTTGCTGATATGGGACTTGA
sg3068	GAGCCGCTTGCCTTTAAATA	+	chr2	158734989	158735007	TGG	PKP4-AS1	TTTACTCGCCCTATATCCACCTTTATATATCTTGTGGAAAGGACGAAACACCGGAGCCGCTTGCCTTTAAATAGTTTTAGAGCTAGAAATAGCAAGTTAAAATAAGGCTAGTCCGCTTGCTGATATGGGACTTGA
sg3069	GCAGCTGGTTCCATATTTAA	-	chr2	158735020	158735001	AGG	PKP4-AS1	TTTACTCGCCCTATATCCACCTTTATATATCTTGTGGAAAGGACGAAACACCGGCAGCTGGTTCCATATTTAAGTTTTAGAGCTAGAAATAGCAAGTTAAAATAAGGCTAGTCCGCTTGCTGATATGGGACTTGA
sg3070	GCTCTTGACCACGGCAAAGC	+	chr2	158735027	158735045	TGG	PKP4-AS1	TTTACTCGCCCTATATCCACCTTTATATATCTTGTGGAAAGGACGAAACACCGGCTCTTGACCACGGCAAAGCGTTTTAGAGCTAGAAATAGCAAGTTAAAATAAGGCTAGTCCGCTTGCTGATATGGGACTTGA
sg3071	GCTTCAGGCTCCAGTGTGTA	-	chr2	158734842	158734823	TGG	PKP4-AS1	TTTACTCGCCCTATATCCACCTTTATATATCTTGTGGAAAGGACGAAACACCGGCTTCAGGCTCCAGTGTGTAGTTTTAGAGCTAGAAATAGCAAGTTAAAATAAGGCTAGTCCGCTTGCTGATATGGGACTTGA
sg3072	GGACCTCATGCCTGACCCTG	+	chr2	158735173	158735191	GGG	PKP4-AS1	TTTACTCGCCCTATATCCACCTTTATATATCTTGTGGAAAGGACGAAACACCGGGACCTCATGCCTGACCCTGGTTTTAGAGCTAGAAATAGCAAGTTAAAATAAGGCTAGTCCGCTTGCTGATATGGGACTTGA
sg3073	GGCAGCTCCTCCATACACAC	+	chr2	158734811	158734829	TGG	PKP4-AS1	TTTACTCGCCCTATATCCACCTTTATATATCTTGTGGAAAGGACGAAACACCGGGCAGCTCCTCCATACACACGTTTTAGAGCTAGAAATAGCAAGTTAAAATAAGGCTAGTCCGCTTGCTGATATGGGACTTGA
sg3074	GTCATTTAAGAGCATATTGT	+	chr2	158735148	158735166	GGG	PKP4-AS1	TTTACTCGCCCTATATCCACCTTTATATATCTTGTGGAAAGGACGAAACACCGGTCATTTAAGAGCATATTGTGTTTTAGAGCTAGAAATAGCAAGTTAAAATAAGGCTAGTCCGCTTGCTGATATGGGACTTGA
sg3075	GTGGACTTGAAGGTCTTCAG	+	chr2	158734919	158734937	TGG	PKP4-AS1	TTTACTCGCCCTATATCCACCTTTATATATCTTGTGGAAAGGACGAAACACCGGTGGACTTGAAGGTCTTCAGGTTTTAGAGCTAGAAATAGCAAGTTAAAATAAGGCTAGTCCGCTTGCTGATATGGGACTTGA
sg3076	TCAGGCTCCAGTGTGTATGG	-	chr2	158734839	158734820	AGG	PKP4-AS1	TTTACTCGCCCTATATCCACCTTTATATATCTTGTGGAAAGGACGAAACACCGTCAGGCTCCAGTGTGTATGGGTTTTAGAGCTAGAAATAGCAAGTTAAAATAAGGCTAGTCCGCTTGCTGATATGGGACTTGA
sg3077	TGAAGCCTGGATTGGCCCTC	+	chr2	158734838	158734856	TGG	PKP4-AS1	TTTACTCGCCCTATATCCACCTTTATATATCTTGTGGAAAGGACGAAACACCGTGAAGCCTGGATTGGCCCTCGTTTTAGAGCTAGAAATAGCAAGTTAAAATAAGGCTAGTCCGCTTGCTGATATGGGACTTGA
sg3078	TGGACTTGAAGGTCTTCAGT	+	chr2	158734920	158734938	GGG	PKP4-AS1	TTTACTCGCCCTATATCCACCTTTATATATCTTGTGGAAAGGACGAAACACCGTGGACTTGAAGGTCTTCAGTGTTTTAGAGCTAGAAATAGCAAGTTAAAATAAGGCTAGTCCGCTTGCTGATATGGGACTTGA
sg3079	TGTCATTTAAGAGCATATTG	+	chr2	158735147	158735165	TGG	PKP4-AS1	TTTACTCGCCCTATATCCACCTTTATATATCTTGTGGAAAGGACGAAACACCGTGTCATTTAAGAGCATATTGGTTTTAGAGCTAGAAATAGCAAGTTAAAATAAGGCTAGTCCGCTTGCTGATATGGGACTTGA
sg3080	TTCAAATAATCTGTCGCCAG	-	chr2	158734875	158734856	AGG	PKP4-AS1	TTTACTCGCCCTATATCCACCTTTATATATCTTGTGGAAAGGACGAAACACCGTTCAAATAATCTGTCGCCAGGTTTTAGAGCTAGAAATAGCAAGTTAAAATAAGGCTAGTCCGCTTGCTGATATGGGACTTGA
sg3081	TTTAAGAGCATATTGTGGGA	+	chr2	158735152	158735170	TGG	PKP4-AS1	TTTACTCGCCCTATATCCACCTTTATATATCTTGTGGAAAGGACGAAACACCGTTTAAGAGCATATTGTGGGAGTTTTAGAGCTAGAAATAGCAAGTTAAAATAAGGCTAGTCCGCTTGCTGATATGGGACTTGA
sg3082	TTTCTTGGAGCGTCCTTCTA	+	chr2	158735099	158735117	AGG	PKP4-AS1	TTTACTCGCCCTATATCCACCTTTATATATCTTGTGGAAAGGACGAAACACCGTTTCTTGGAGCGTCCTTCTAGTTTTAGAGCTAGAAATAGCAAGTTAAAATAAGGCTAGTCCGCTTGCTGATATGGGACTTGA
sg3083	TTTGCGCATAAGGAAATCTG	-	chr2	158735076	158735057	AGG	PKP4-AS1	TTTACTCGCCCTATATCCACCTTTATATATCTTGTGGAAAGGACGAAACACCGTTTGCGCATAAGGAAATCTGGTTTTAGAGCTAGAAATAGCAAGTTAAAATAAGGCTAGTCCGCTTGCTGATATGGGACTTGA
sg3084	AGAAGCAGAGCCCAGAAAGC	+	chr11	64245951	64245969	GGG	PPP1R14B-AS1	TTTACTCGCCCTATATCCACCTTTATATATCTTGTGGAAAGGACGAAACACCGAGAAGCAGAGCCCAGAAAGCGTTTTAGAGCTAGAAATAGCAAGTTAAAATAAGGCTAGTCCGCTTGCTGATATGGGACTTGA
sg3085	AGCCCATGCTTTGGTGAGGG	+	chr11	64245756	64245774	AGG	PPP1R14B-AS1	TTTACTCGCCCTATATCCACCTTTATATATCTTGTGGAAAGGACGAAACACCGAGCCCATGCTTTGGTGAGGGGTTTTAGAGCTAGAAATAGCAAGTTAAAATAAGGCTAGTCCGCTTGCTGATATGGGACTTGA
sg3086	AGCTGACTACAAACAGGATA	-	chr11	64245837	64245818	GGG	PPP1R14B-AS1	TTTACTCGCCCTATATCCACCTTTATATATCTTGTGGAAAGGACGAAACACCGAGCTGACTACAAACAGGATAGTTTTAGAGCTAGAAATAGCAAGTTAAAATAAGGCTAGTCCGCTTGCTGATATGGGACTTGA
sg3087	AGGACCCAGGCCTGGCAAAG	+	chr11	64245725	64245743	AGG	PPP1R14B-AS1	TTTACTCGCCCTATATCCACCTTTATATATCTTGTGGAAAGGACGAAACACCGAGGACCCAGGCCTGGCAAAGGTTTTAGAGCTAGAAATAGCAAGTTAAAATAAGGCTAGTCCGCTTGCTGATATGGGACTTGA
sg3088	AGGAGGAAGTGAAGGCTGAG	+	chr11	64245693	64245711	GGG	PPP1R14B-AS1	TTTACTCGCCCTATATCCACCTTTATATATCTTGTGGAAAGGACGAAACACCGAGGAGGAAGTGAAGGCTGAGGTTTTAGAGCTAGAAATAGCAAGTTAAAATAAGGCTAGTCCGCTTGCTGATATGGGACTTGA
sg3089	AGGGCTGGGCTAGGGTAGGC	+	chr11	64245846	64245864	AGG	PPP1R14B-AS1	TTTACTCGCCCTATATCCACCTTTATATATCTTGTGGAAAGGACGAAACACCGAGGGCTGGGCTAGGGTAGGCGTTTTAGAGCTAGAAATAGCAAGTTAAAATAAGGCTAGTCCGCTTGCTGATATGGGACTTGA
sg3090	AGTCACCGTCTGAACAACCA	+	chr11	64245914	64245932	GGG	PPP1R14B-AS1	TTTACTCGCCCTATATCCACCTTTATATATCTTGTGGAAAGGACGAAACACCGAGTCACCGTCTGAACAACCAGTTTTAGAGCTAGAAATAGCAAGTTAAAATAAGGCTAGTCCGCTTGCTGATATGGGACTTGA
sg3091	CGGGAGTGAGGAGGAAGTGA	+	chr11	64245685	64245703	AGG	PPP1R14B-AS1	TTTACTCGCCCTATATCCACCTTTATATATCTTGTGGAAAGGACGAAACACCGCGGGAGTGAGGAGGAAGTGAGTTTTAGAGCTAGAAATAGCAAGTTAAAATAAGGCTAGTCCGCTTGCTGATATGGGACTTGA
sg3092	CTCTTTGTTTCCTCTTTGCC	-	chr11	64245756	64245737	AGG	PPP1R14B-AS1	TTTACTCGCCCTATATCCACCTTTATATATCTTGTGGAAAGGACGAAACACCGCTCTTTGTTTCCTCTTTGCCGTTTTAGAGCTAGAAATAGCAAGTTAAAATAAGGCTAGTCCGCTTGCTGATATGGGACTTGA
sg3093	CTGCATTCCAGGGCTGGGCT	+	chr11	64245837	64245855	AGG	PPP1R14B-AS1	TTTACTCGCCCTATATCCACCTTTATATATCTTGTGGAAAGGACGAAACACCGCTGCATTCCAGGGCTGGGCTGTTTTAGAGCTAGAAATAGCAAGTTAAAATAAGGCTAGTCCGCTTGCTGATATGGGACTTGA
sg3094	CTGCGGCTGGGCTGTTCTGT	-	chr11	64246033	64246014	GGG	PPP1R14B-AS1	TTTACTCGCCCTATATCCACCTTTATATATCTTGTGGAAAGGACGAAACACCGCTGCGGCTGGGCTGTTCTGTGTTTTAGAGCTAGAAATAGCAAGTTAAAATAAGGCTAGTCCGCTTGCTGATATGGGACTTGA
sg3095	CTGGTAGGACGGCTGCGGCT	-	chr11	64246045	64246026	GGG	PPP1R14B-AS1	TTTACTCGCCCTATATCCACCTTTATATATCTTGTGGAAAGGACGAAACACCGCTGGTAGGACGGCTGCGGCTGTTTTAGAGCTAGAAATAGCAAGTTAAAATAAGGCTAGTCCGCTTGCTGATATGGGACTTGA
sg3096	CTTCACTTCCTCCTCACTCC	-	chr11	64245705	64245686	CGG	PPP1R14B-AS1	TTTACTCGCCCTATATCCACCTTTATATATCTTGTGGAAAGGACGAAACACCGCTTCACTTCCTCCTCACTCCGTTTTAGAGCTAGAAATAGCAAGTTAAAATAAGGCTAGTCCGCTTGCTGATATGGGACTTGA
sg3097	GAAACAAAGAGCCCATGCTT	+	chr11	64245747	64245765	TGG	PPP1R14B-AS1	TTTACTCGCCCTATATCCACCTTTATATATCTTGTGGAAAGGACGAAACACCGGAAACAAAGAGCCCATGCTTGTTTTAGAGCTAGAAATAGCAAGTTAAAATAAGGCTAGTCCGCTTGCTGATATGGGACTTGA
sg3098	GAGAAGCAGAGCCCAGAAAG	+	chr11	64245950	64245968	CGG	PPP1R14B-AS1	TTTACTCGCCCTATATCCACCTTTATATATCTTGTGGAAAGGACGAAACACCGGAGAAGCAGAGCCCAGAAAGGTTTTAGAGCTAGAAATAGCAAGTTAAAATAAGGCTAGTCCGCTTGCTGATATGGGACTTGA
sg3099	GAGTCACCGTCTGAACAACC	+	chr11	64245913	64245931	AGG	PPP1R14B-AS1	TTTACTCGCCCTATATCCACCTTTATATATCTTGTGGAAAGGACGAAACACCGGAGTCACCGTCTGAACAACCGTTTTAGAGCTAGAAATAGCAAGTTAAAATAAGGCTAGTCCGCTTGCTGATATGGGACTTGA
sg3100	GCTAGCCTGGAGCTCCATCT	-	chr11	64246011	64245992	TGG	PPP1R14B-AS1	TTTACTCGCCCTATATCCACCTTTATATATCTTGTGGAAAGGACGAAACACCGGCTAGCCTGGAGCTCCATCTGTTTTAGAGCTAGAAATAGCAAGTTAAAATAAGGCTAGTCCGCTTGCTGATATGGGACTTGA
sg3101	GGAGGGTGTGGCAGGGTGGT	-	chr11	64245805	64245786	GGG	PPP1R14B-AS1	TTTACTCGCCCTATATCCACCTTTATATATCTTGTGGAAAGGACGAAACACCGGGAGGGTGTGGCAGGGTGGTGTTTTAGAGCTAGAAATAGCAAGTTAAAATAAGGCTAGTCCGCTTGCTGATATGGGACTTGA
sg3102	GGCTGTTCTGTGGGCTAGCC	-	chr11	64246024	64246005	TGG	PPP1R14B-AS1	TTTACTCGCCCTATATCCACCTTTATATATCTTGTGGAAAGGACGAAACACCGGGCTGTTCTGTGGGCTAGCCGTTTTAGAGCTAGAAATAGCAAGTTAAAATAAGGCTAGTCCGCTTGCTGATATGGGACTTGA
sg3103	GGTTGTTCAGACGGTGACTC	-	chr11	64245931	64245912	AGG	PPP1R14B-AS1	TTTACTCGCCCTATATCCACCTTTATATATCTTGTGGAAAGGACGAAACACCGGGTTGTTCAGACGGTGACTCGTTTTAGAGCTAGAAATAGCAAGTTAAAATAAGGCTAGTCCGCTTGCTGATATGGGACTTGA
sg3104	GTCAGCTGCATTCCAGGGCT	+	chr11	64245832	64245850	GGG	PPP1R14B-AS1	TTTACTCGCCCTATATCCACCTTTATATATCTTGTGGAAAGGACGAAACACCGGTCAGCTGCATTCCAGGGCTGTTTTAGAGCTAGAAATAGCAAGTTAAAATAAGGCTAGTCCGCTTGCTGATATGGGACTTGA
sg3105	GTGGTTACAAGGTGCTGGTC	-	chr11	64246064	64246045	TGG	PPP1R14B-AS1	TTTACTCGCCCTATATCCACCTTTATATATCTTGTGGAAAGGACGAAACACCGGTGGTTACAAGGTGCTGGTCGTTTTAGAGCTAGAAATAGCAAGTTAAAATAAGGCTAGTCCGCTTGCTGATATGGGACTTGA
sg3106	GTTTCCTCTTTGCCAGGCCT	-	chr11	64245750	64245731	GGG	PPP1R14B-AS1	TTTACTCGCCCTATATCCACCTTTATATATCTTGTGGAAAGGACGAAACACCGGTTTCCTCTTTGCCAGGCCTGTTTTAGAGCTAGAAATAGCAAGTTAAAATAAGGCTAGTCCGCTTGCTGATATGGGACTTGA
sg3107	TCACTTCCTCCTCACTCCCG	-	chr11	64245703	64245684	GGG	PPP1R14B-AS1	TTTACTCGCCCTATATCCACCTTTATATATCTTGTGGAAAGGACGAAACACCGTCACTTCCTCCTCACTCCCGGTTTTAGAGCTAGAAATAGCAAGTTAAAATAAGGCTAGTCCGCTTGCTGATATGGGACTTGA
sg3108	TCAGACGGTGACTCAGGCCC	-	chr11	64245925	64245906	CGG	PPP1R14B-AS1	TTTACTCGCCCTATATCCACCTTTATATATCTTGTGGAAAGGACGAAACACCGTCAGACGGTGACTCAGGCCCGTTTTAGAGCTAGAAATAGCAAGTTAAAATAAGGCTAGTCCGCTTGCTGATATGGGACTTGA
sg3109	TGCAGGCTAGCCCGCTTTCT	-	chr11	64245982	64245963	GGG	PPP1R14B-AS1	TTTACTCGCCCTATATCCACCTTTATATATCTTGTGGAAAGGACGAAACACCGTGCAGGCTAGCCCGCTTTCTGTTTTAGAGCTAGAAATAGCAAGTTAAAATAAGGCTAGTCCGCTTGCTGATATGGGACTTGA
sg3110	TGCATTCCAGGGCTGGGCTA	+	chr11	64245838	64245856	GGG	PPP1R14B-AS1	TTTACTCGCCCTATATCCACCTTTATATATCTTGTGGAAAGGACGAAACACCGTGCATTCCAGGGCTGGGCTAGTTTTAGAGCTAGAAATAGCAAGTTAAAATAAGGCTAGTCCGCTTGCTGATATGGGACTTGA
sg3111	TGCCTACCCTAGCCCAGCCC	-	chr11	64245865	64245846	TGG	PPP1R14B-AS1	TTTACTCGCCCTATATCCACCTTTATATATCTTGTGGAAAGGACGAAACACCGTGCCTACCCTAGCCCAGCCCGTTTTAGAGCTAGAAATAGCAAGTTAAAATAAGGCTAGTCCGCTTGCTGATATGGGACTTGA
sg3112	TTACAAGGTGCTGGTCTGGT	-	chr11	64246060	64246041	AGG	PPP1R14B-AS1	TTTACTCGCCCTATATCCACCTTTATATATCTTGTGGAAAGGACGAAACACCGTTACAAGGTGCTGGTCTGGTGTTTTAGAGCTAGAAATAGCAAGTTAAAATAAGGCTAGTCCGCTTGCTGATATGGGACTTGA
sg3113	TTCACTTCCTCCTCACTCCC	-	chr11	64245704	64245685	GGG	PPP1R14B-AS1	TTTACTCGCCCTATATCCACCTTTATATATCTTGTGGAAAGGACGAAACACCGTTCACTTCCTCCTCACTCCCGTTTTAGAGCTAGAAATAGCAAGTTAAAATAAGGCTAGTCCGCTTGCTGATATGGGACTTGA
sg3114	TTCCAGGGCTGGGCTAGGGT	+	chr11	64245842	64245860	AGG	PPP1R14B-AS1	TTTACTCGCCCTATATCCACCTTTATATATCTTGTGGAAAGGACGAAACACCGTTCCAGGGCTGGGCTAGGGTGTTTTAGAGCTAGAAATAGCAAGTTAAAATAAGGCTAGTCCGCTTGCTGATATGGGACTTGA
sg3115	TTGTAGTCAGCTGCATTCCA	+	chr11	64245827	64245845	GGG	PPP1R14B-AS1	TTTACTCGCCCTATATCCACCTTTATATATCTTGTGGAAAGGACGAAACACCGTTGTAGTCAGCTGCATTCCAGTTTTAGAGCTAGAAATAGCAAGTTAAAATAAGGCTAGTCCGCTTGCTGATATGGGACTTGA
sg3116	AATGGGTGTAGCTCTGTACT	+	chr7	5072015	5072033	AGG	RBAKDN	TTTACTCGCCCTATATCCACCTTTATATATCTTGTGGAAAGGACGAAACACCGAATGGGTGTAGCTCTGTACTGTTTTAGAGCTAGAAATAGCAAGTTAAAATAAGGCTAGTCCGCTTGCTGATATGGGACTTGA
sg3117	ACAGCCCTGGAGACCCACGC	-	chr7	5071935	5071916	GGG	RBAKDN	TTTACTCGCCCTATATCCACCTTTATATATCTTGTGGAAAGGACGAAACACCGACAGCCCTGGAGACCCACGCGTTTTAGAGCTAGAAATAGCAAGTTAAAATAAGGCTAGTCCGCTTGCTGATATGGGACTTGA
sg3118	ACTAGGGCGTGGTCATGCGT	+	chr7	5072032	5072050	AGG	RBAKDN	TTTACTCGCCCTATATCCACCTTTATATATCTTGTGGAAAGGACGAAACACCGACTAGGGCGTGGTCATGCGTGTTTTAGAGCTAGAAATAGCAAGTTAAAATAAGGCTAGTCCGCTTGCTGATATGGGACTTGA
sg3119	ATGGGTGTAGCTCTGTACTA	+	chr7	5072016	5072034	GGG	RBAKDN	TTTACTCGCCCTATATCCACCTTTATATATCTTGTGGAAAGGACGAAACACCGATGGGTGTAGCTCTGTACTAGTTTTAGAGCTAGAAATAGCAAGTTAAAATAAGGCTAGTCCGCTTGCTGATATGGGACTTGA
sg3120	CACAGCCCTGGAGACCCACG	-	chr7	5071936	5071917	CGG	RBAKDN	TTTACTCGCCCTATATCCACCTTTATATATCTTGTGGAAAGGACGAAACACCGCACAGCCCTGGAGACCCACGGTTTTAGAGCTAGAAATAGCAAGTTAAAATAAGGCTAGTCCGCTTGCTGATATGGGACTTGA
sg3121	CAGGGCTGCTCGGGAGACAT	+	chr7	5072217	5072235	AGG	RBAKDN	TTTACTCGCCCTATATCCACCTTTATATATCTTGTGGAAAGGACGAAACACCGCAGGGCTGCTCGGGAGACATGTTTTAGAGCTAGAAATAGCAAGTTAAAATAAGGCTAGTCCGCTTGCTGATATGGGACTTGA
sg3122	CCCAGAGCTGCCCTGGAGCT	-	chr7	5072149	5072130	CGG	RBAKDN	TTTACTCGCCCTATATCCACCTTTATATATCTTGTGGAAAGGACGAAACACCGCCCAGAGCTGCCCTGGAGCTGTTTTAGAGCTAGAAATAGCAAGTTAAAATAAGGCTAGTCCGCTTGCTGATATGGGACTTGA
sg3123	CCGAGCTCCAGGGCAGCTCT	+	chr7	5072128	5072146	GGG	RBAKDN	TTTACTCGCCCTATATCCACCTTTATATATCTTGTGGAAAGGACGAAACACCGCCGAGCTCCAGGGCAGCTCTGTTTTAGAGCTAGAAATAGCAAGTTAAAATAAGGCTAGTCCGCTTGCTGATATGGGACTTGA
sg3124	CGAGCTCCAGGGCAGCTCTG	+	chr7	5072129	5072147	GGG	RBAKDN	TTTACTCGCCCTATATCCACCTTTATATATCTTGTGGAAAGGACGAAACACCGCGAGCTCCAGGGCAGCTCTGGTTTTAGAGCTAGAAATAGCAAGTTAAAATAAGGCTAGTCCGCTTGCTGATATGGGACTTGA
sg3125	CTGGTCCGTGGGCTAACTCA	+	chr7	5072199	5072217	GGG	RBAKDN	TTTACTCGCCCTATATCCACCTTTATATATCTTGTGGAAAGGACGAAACACCGCTGGTCCGTGGGCTAACTCAGTTTTAGAGCTAGAAATAGCAAGTTAAAATAAGGCTAGTCCGCTTGCTGATATGGGACTTGA
sg3126	GAGACCGGTGACTGGTCCGT	+	chr7	5072188	5072206	GGG	RBAKDN	TTTACTCGCCCTATATCCACCTTTATATATCTTGTGGAAAGGACGAAACACCGGAGACCGGTGACTGGTCCGTGTTTTAGAGCTAGAAATAGCAAGTTAAAATAAGGCTAGTCCGCTTGCTGATATGGGACTTGA
sg3127	GAGACTCTGCGTGACTCTGG	+	chr7	5071982	5072000	GGG	RBAKDN	TTTACTCGCCCTATATCCACCTTTATATATCTTGTGGAAAGGACGAAACACCGGAGACTCTGCGTGACTCTGGGTTTTAGAGCTAGAAATAGCAAGTTAAAATAAGGCTAGTCCGCTTGCTGATATGGGACTTGA
sg3128	GCGTTAACAGTGGGCGGGCG	+	chr7	5072067	5072085	TGG	RBAKDN	TTTACTCGCCCTATATCCACCTTTATATATCTTGTGGAAAGGACGAAACACCGGCGTTAACAGTGGGCGGGCGGTTTTAGAGCTAGAAATAGCAAGTTAAAATAAGGCTAGTCCGCTTGCTGATATGGGACTTGA
sg3129	GGAGACATAGGCGGGCCGTG	+	chr7	5072229	5072247	GGG	RBAKDN	TTTACTCGCCCTATATCCACCTTTATATATCTTGTGGAAAGGACGAAACACCGGGAGACATAGGCGGGCCGTGGTTTTAGAGCTAGAAATAGCAAGTTAAAATAAGGCTAGTCCGCTTGCTGATATGGGACTTGA
sg3130	GGCTGCTCGGGAGACATAGG	+	chr7	5072220	5072238	CGG	RBAKDN	TTTACTCGCCCTATATCCACCTTTATATATCTTGTGGAAAGGACGAAACACCGGGCTGCTCGGGAGACATAGGGTTTTAGAGCTAGAAATAGCAAGTTAAAATAAGGCTAGTCCGCTTGCTGATATGGGACTTGA
sg3131	GGGCCTGGGCTGTTGCACTG	+	chr7	5071861	5071879	GGG	RBAKDN	TTTACTCGCCCTATATCCACCTTTATATATCTTGTGGAAAGGACGAAACACCGGGGCCTGGGCTGTTGCACTGGTTTTAGAGCTAGAAATAGCAAGTTAAAATAAGGCTAGTCCGCTTGCTGATATGGGACTTGA
sg3132	GGGCTAACTCAGGGCTGCTC	+	chr7	5072208	5072226	GGG	RBAKDN	TTTACTCGCCCTATATCCACCTTTATATATCTTGTGGAAAGGACGAAACACCGGGGCTAACTCAGGGCTGCTCGTTTTAGAGCTAGAAATAGCAAGTTAAAATAAGGCTAGTCCGCTTGCTGATATGGGACTTGA
sg3133	GGGTCTCCAGGGCTGTGCTC	+	chr7	5071921	5071939	AGG	RBAKDN	TTTACTCGCCCTATATCCACCTTTATATATCTTGTGGAAAGGACGAAACACCGGGGTCTCCAGGGCTGTGCTCGTTTTAGAGCTAGAAATAGCAAGTTAAAATAAGGCTAGTCCGCTTGCTGATATGGGACTTGA
sg3134	GGTCTCCAGGGCTGTGCTCA	+	chr7	5071922	5071940	GGG	RBAKDN	TTTACTCGCCCTATATCCACCTTTATATATCTTGTGGAAAGGACGAAACACCGGGTCTCCAGGGCTGTGCTCAGTTTTAGAGCTAGAAATAGCAAGTTAAAATAAGGCTAGTCCGCTTGCTGATATGGGACTTGA
sg3135	GGTGAGGCGTTAACAGTGGG	+	chr7	5072061	5072079	CGG	RBAKDN	TTTACTCGCCCTATATCCACCTTTATATATCTTGTGGAAAGGACGAAACACCGGGTGAGGCGTTAACAGTGGGGTTTTAGAGCTAGAAATAGCAAGTTAAAATAAGGCTAGTCCGCTTGCTGATATGGGACTTGA
sg3136	GTCTCCAGGGCTGTGCTCAG	+	chr7	5071923	5071941	GGG	RBAKDN	TTTACTCGCCCTATATCCACCTTTATATATCTTGTGGAAAGGACGAAACACCGGTCTCCAGGGCTGTGCTCAGGTTTTAGAGCTAGAAATAGCAAGTTAAAATAAGGCTAGTCCGCTTGCTGATATGGGACTTGA
sg3137	GTGAGGCGTTAACAGTGGGC	+	chr7	5072062	5072080	GGG	RBAKDN	TTTACTCGCCCTATATCCACCTTTATATATCTTGTGGAAAGGACGAAACACCGGTGAGGCGTTAACAGTGGGCGTTTTAGAGCTAGAAATAGCAAGTTAAAATAAGGCTAGTCCGCTTGCTGATATGGGACTTGA
sg3138	GTGGAGGCGTCCGAGCTCCA	+	chr7	5072118	5072136	GGG	RBAKDN	TTTACTCGCCCTATATCCACCTTTATATATCTTGTGGAAAGGACGAAACACCGGTGGAGGCGTCCGAGCTCCAGTTTTAGAGCTAGAAATAGCAAGTTAAAATAAGGCTAGTCCGCTTGCTGATATGGGACTTGA
sg3139	TCCGAGCTCCAGGGCAGCTC	+	chr7	5072127	5072145	TGG	RBAKDN	TTTACTCGCCCTATATCCACCTTTATATATCTTGTGGAAAGGACGAAACACCGTCCGAGCTCCAGGGCAGCTCGTTTTAGAGCTAGAAATAGCAAGTTAAAATAAGGCTAGTCCGCTTGCTGATATGGGACTTGA
sg3140	TGGAGACTCTGCGTGACTCT	+	chr7	5071980	5071998	GGG	RBAKDN	TTTACTCGCCCTATATCCACCTTTATATATCTTGTGGAAAGGACGAAACACCGTGGAGACTCTGCGTGACTCTGTTTTAGAGCTAGAAATAGCAAGTTAAAATAAGGCTAGTCCGCTTGCTGATATGGGACTTGA
sg3141	TGGGCTAACTCAGGGCTGCT	+	chr7	5072207	5072225	CGG	RBAKDN	TTTACTCGCCCTATATCCACCTTTATATATCTTGTGGAAAGGACGAAACACCGTGGGCTAACTCAGGGCTGCTGTTTTAGAGCTAGAAATAGCAAGTTAAAATAAGGCTAGTCCGCTTGCTGATATGGGACTTGA
sg3142	TGTCCGGATCTAACAATCCC	+	chr7	5072158	5072176	TGG	RBAKDN	TTTACTCGCCCTATATCCACCTTTATATATCTTGTGGAAAGGACGAAACACCGTGTCCGGATCTAACAATCCCGTTTTAGAGCTAGAAATAGCAAGTTAAAATAAGGCTAGTCCGCTTGCTGATATGGGACTTGA
sg3143	TTGGGTGAGGCGTTAACAGT	+	chr7	5072058	5072076	GGG	RBAKDN	TTTACTCGCCCTATATCCACCTTTATATATCTTGTGGAAAGGACGAAACACCGTTGGGTGAGGCGTTAACAGTGTTTTAGAGCTAGAAATAGCAAGTTAAAATAAGGCTAGTCCGCTTGCTGATATGGGACTTGA
sg3144	ACATTTGAGGAACACATCCG	+	chr3	69999758	69999776	GGG	SAMMSON	TTTACTCGCCCTATATCCACCTTTATATATCTTGTGGAAAGGACGAAACACCGACATTTGAGGAACACATCCGGTTTTAGAGCTAGAAATAGCAAGTTAAAATAAGGCTAGTCCGCTTGCTGATATGGGACTTGA
sg3145	AGACATTTGAGGAACACATC	+	chr3	69999756	69999774	CGG	SAMMSON	TTTACTCGCCCTATATCCACCTTTATATATCTTGTGGAAAGGACGAAACACCGAGACATTTGAGGAACACATCGTTTTAGAGCTAGAAATAGCAAGTTAAAATAAGGCTAGTCCGCTTGCTGATATGGGACTTGA
sg3146	CAAACTCCACCTTGTCCCGC	-	chr3	69999877	69999858	TGG	SAMMSON	TTTACTCGCCCTATATCCACCTTTATATATCTTGTGGAAAGGACGAAACACCGCAAACTCCACCTTGTCCCGCGTTTTAGAGCTAGAAATAGCAAGTTAAAATAAGGCTAGTCCGCTTGCTGATATGGGACTTGA
sg3147	CACCTTGTCCCGCTGGTCAA	-	chr3	69999870	69999851	TGG	SAMMSON	TTTACTCGCCCTATATCCACCTTTATATATCTTGTGGAAAGGACGAAACACCGCACCTTGTCCCGCTGGTCAAGTTTTAGAGCTAGAAATAGCAAGTTAAAATAAGGCTAGTCCGCTTGCTGATATGGGACTTGA
sg3148	CATTGACCAGCGGGACAAGG	+	chr3	69999850	69999868	TGG	SAMMSON	TTTACTCGCCCTATATCCACCTTTATATATCTTGTGGAAAGGACGAAACACCGCATTGACCAGCGGGACAAGGGTTTTAGAGCTAGAAATAGCAAGTTAAAATAAGGCTAGTCCGCTTGCTGATATGGGACTTGA
sg3149	CCGGCAGGCCATTGACCAGC	+	chr3	69999841	69999859	GGG	SAMMSON	TTTACTCGCCCTATATCCACCTTTATATATCTTGTGGAAAGGACGAAACACCGCCGGCAGGCCATTGACCAGCGTTTTAGAGCTAGAAATAGCAAGTTAAAATAAGGCTAGTCCGCTTGCTGATATGGGACTTGA
sg3150	CCTGGAGTAGGGCAGCTCGG	-	chr3	69999927	69999908	CGG	SAMMSON	TTTACTCGCCCTATATCCACCTTTATATATCTTGTGGAAAGGACGAAACACCGCCTGGAGTAGGGCAGCTCGGGTTTTAGAGCTAGAAATAGCAAGTTAAAATAAGGCTAGTCCGCTTGCTGATATGGGACTTGA
sg3151	CGCCGAGCTGCCCTACTCCA	+	chr3	69999907	69999925	GGG	SAMMSON	TTTACTCGCCCTATATCCACCTTTATATATCTTGTGGAAAGGACGAAACACCGCGCCGAGCTGCCCTACTCCAGTTTTAGAGCTAGAAATAGCAAGTTAAAATAAGGCTAGTCCGCTTGCTGATATGGGACTTGA
sg3152	CTGAAGTCGCTAGACATTTG	+	chr3	69999745	69999763	AGG	SAMMSON	TTTACTCGCCCTATATCCACCTTTATATATCTTGTGGAAAGGACGAAACACCGCTGAAGTCGCTAGACATTTGGTTTTAGAGCTAGAAATAGCAAGTTAAAATAAGGCTAGTCCGCTTGCTGATATGGGACTTGA
sg3153	CTGGTCATGGAGAGCCCGCT	+	chr3	69999797	69999815	GGG	SAMMSON	TTTACTCGCCCTATATCCACCTTTATATATCTTGTGGAAAGGACGAAACACCGCTGGTCATGGAGAGCCCGCTGTTTTAGAGCTAGAAATAGCAAGTTAAAATAAGGCTAGTCCGCTTGCTGATATGGGACTTGA
sg3154	CTTCAGTGTGTCTGCCCGCT	-	chr3	69999749	69999730	AGG	SAMMSON	TTTACTCGCCCTATATCCACCTTTATATATCTTGTGGAAAGGACGAAACACCGCTTCAGTGTGTCTGCCCGCTGTTTTAGAGCTAGAAATAGCAAGTTAAAATAAGGCTAGTCCGCTTGCTGATATGGGACTTGA
sg3155	GCCGAGCTGCCCTACTCCAG	+	chr3	69999908	69999926	GGG	SAMMSON	TTTACTCGCCCTATATCCACCTTTATATATCTTGTGGAAAGGACGAAACACCGGCCGAGCTGCCCTACTCCAGGTTTTAGAGCTAGAAATAGCAAGTTAAAATAAGGCTAGTCCGCTTGCTGATATGGGACTTGA
sg3156	GCTGGTCATGGAGAGCCCGC	+	chr3	69999796	69999814	TGG	SAMMSON	TTTACTCGCCCTATATCCACCTTTATATATCTTGTGGAAAGGACGAAACACCGGCTGGTCATGGAGAGCCCGCGTTTTAGAGCTAGAAATAGCAAGTTAAAATAAGGCTAGTCCGCTTGCTGATATGGGACTTGA
sg3157	GGGACAAGGTGGAGTTTGGC	+	chr3	69999861	69999879	TGG	SAMMSON	TTTACTCGCCCTATATCCACCTTTATATATCTTGTGGAAAGGACGAAACACCGGGGACAAGGTGGAGTTTGGCGTTTTAGAGCTAGAAATAGCAAGTTAAAATAAGGCTAGTCCGCTTGCTGATATGGGACTTGA
sg3158	GGTCATGGAGAGCCCGCTGG	+	chr3	69999799	69999817	GGG	SAMMSON	TTTACTCGCCCTATATCCACCTTTATATATCTTGTGGAAAGGACGAAACACCGGGTCATGGAGAGCCCGCTGGGTTTTAGAGCTAGAAATAGCAAGTTAAAATAAGGCTAGTCCGCTTGCTGATATGGGACTTGA
sg3159	TGTCTGCCCGCTAGGGCCTG	-	chr3	69999741	69999722	CGG	SAMMSON	TTTACTCGCCCTATATCCACCTTTATATATCTTGTGGAAAGGACGAAACACCGTGTCTGCCCGCTAGGGCCTGGTTTTAGAGCTAGAAATAGCAAGTTAAAATAAGGCTAGTCCGCTTGCTGATATGGGACTTGA
sg3160	AGGCTCTGATGGCACCAGGA	+	chr2	199468226	199468244	TGG	SATB2-AS1	TTTACTCGCCCTATATCCACCTTTATATATCTTGTGGAAAGGACGAAACACCGAGGCTCTGATGGCACCAGGAGTTTTAGAGCTAGAAATAGCAAGTTAAAATAAGGCTAGTCCGCTTGCTGATATGGGACTTGA
sg3161	ATGGCTTCCTGCAACCCGGT	+	chr2	199468245	199468263	AGG	SATB2-AS1	TTTACTCGCCCTATATCCACCTTTATATATCTTGTGGAAAGGACGAAACACCGATGGCTTCCTGCAACCCGGTGTTTTAGAGCTAGAAATAGCAAGTTAAAATAAGGCTAGTCCGCTTGCTGATATGGGACTTGA
sg3162	ATTCTGAGTGTGCCTGCAGT	+	chr2	199468108	199468126	AGG	SATB2-AS1	TTTACTCGCCCTATATCCACCTTTATATATCTTGTGGAAAGGACGAAACACCGATTCTGAGTGTGCCTGCAGTGTTTTAGAGCTAGAAATAGCAAGTTAAAATAAGGCTAGTCCGCTTGCTGATATGGGACTTGA
sg3163	CAAGCTCTCAGTGACAGCAA	-	chr2	199468192	199468173	AGG	SATB2-AS1	TTTACTCGCCCTATATCCACCTTTATATATCTTGTGGAAAGGACGAAACACCGCAAGCTCTCAGTGACAGCAAGTTTTAGAGCTAGAAATAGCAAGTTAAAATAAGGCTAGTCCGCTTGCTGATATGGGACTTGA
sg3164	CAGACTTGCCACCAACATCA	+	chr2	199467925	199467943	TGG	SATB2-AS1	TTTACTCGCCCTATATCCACCTTTATATATCTTGTGGAAAGGACGAAACACCGCAGACTTGCCACCAACATCAGTTTTAGAGCTAGAAATAGCAAGTTAAAATAAGGCTAGTCCGCTTGCTGATATGGGACTTGA
sg3165	CAGGATGGCTTCCTGCAACC	+	chr2	199468241	199468259	CGG	SATB2-AS1	TTTACTCGCCCTATATCCACCTTTATATATCTTGTGGAAAGGACGAAACACCGCAGGATGGCTTCCTGCAACCGTTTTAGAGCTAGAAATAGCAAGTTAAAATAAGGCTAGTCCGCTTGCTGATATGGGACTTGA
sg3166	CATGATGTTGGTGGCAAGTC	-	chr2	199467945	199467926	TGG	SATB2-AS1	TTTACTCGCCCTATATCCACCTTTATATATCTTGTGGAAAGGACGAAACACCGCATGATGTTGGTGGCAAGTCGTTTTAGAGCTAGAAATAGCAAGTTAAAATAAGGCTAGTCCGCTTGCTGATATGGGACTTGA
sg3167	CGTTTGCACCCAGGCTCTGA	+	chr2	199468215	199468233	TGG	SATB2-AS1	TTTACTCGCCCTATATCCACCTTTATATATCTTGTGGAAAGGACGAAACACCGCGTTTGCACCCAGGCTCTGAGTTTTAGAGCTAGAAATAGCAAGTTAAAATAAGGCTAGTCCGCTTGCTGATATGGGACTTGA
sg3168	CTGGTGGGCCGTTTGCACCC	+	chr2	199468206	199468224	AGG	SATB2-AS1	TTTACTCGCCCTATATCCACCTTTATATATCTTGTGGAAAGGACGAAACACCGCTGGTGGGCCGTTTGCACCCGTTTTAGAGCTAGAAATAGCAAGTTAAAATAAGGCTAGTCCGCTTGCTGATATGGGACTTGA
sg3169	CTTTGCTGTCACTGAGAGCT	+	chr2	199468172	199468190	TGG	SATB2-AS1	TTTACTCGCCCTATATCCACCTTTATATATCTTGTGGAAAGGACGAAACACCGCTTTGCTGTCACTGAGAGCTGTTTTAGAGCTAGAAATAGCAAGTTAAAATAAGGCTAGTCCGCTTGCTGATATGGGACTTGA
sg3170	GAGGGTGGTGTTACTCTTGT	-	chr2	199468013	199467994	TGG	SATB2-AS1	TTTACTCGCCCTATATCCACCTTTATATATCTTGTGGAAAGGACGAAACACCGGAGGGTGGTGTTACTCTTGTGTTTTAGAGCTAGAAATAGCAAGTTAAAATAAGGCTAGTCCGCTTGCTGATATGGGACTTGA
sg3171	GCAACCCGGTAGGAGGACTG	+	chr2	199468255	199468273	GGG	SATB2-AS1	TTTACTCGCCCTATATCCACCTTTATATATCTTGTGGAAAGGACGAAACACCGGCAACCCGGTAGGAGGACTGGTTTTAGAGCTAGAAATAGCAAGTTAAAATAAGGCTAGTCCGCTTGCTGATATGGGACTTGA
sg3172	GCTCTCAGTGACAGCAAAGG	-	chr2	199468189	199468170	TGG	SATB2-AS1	TTTACTCGCCCTATATCCACCTTTATATATCTTGTGGAAAGGACGAAACACCGGCTCTCAGTGACAGCAAAGGGTTTTAGAGCTAGAAATAGCAAGTTAAAATAAGGCTAGTCCGCTTGCTGATATGGGACTTGA
sg3173	GCTTCCCAGGCCAGAATCGC	-	chr2	199467923	199467904	AGG	SATB2-AS1	TTTACTCGCCCTATATCCACCTTTATATATCTTGTGGAAAGGACGAAACACCGGCTTCCCAGGCCAGAATCGCGTTTTAGAGCTAGAAATAGCAAGTTAAAATAAGGCTAGTCCGCTTGCTGATATGGGACTTGA
sg3174	GCTTCCTGCAACCCGGTAGG	+	chr2	199468248	199468266	AGG	SATB2-AS1	TTTACTCGCCCTATATCCACCTTTATATATCTTGTGGAAAGGACGAAACACCGGCTTCCTGCAACCCGGTAGGGTTTTAGAGCTAGAAATAGCAAGTTAAAATAAGGCTAGTCCGCTTGCTGATATGGGACTTGA
sg3175	TCAGAATGTTTCAAGTGCCT	-	chr2	199468113	199468094	TGG	SATB2-AS1	TTTACTCGCCCTATATCCACCTTTATATATCTTGTGGAAAGGACGAAACACCGTCAGAATGTTTCAAGTGCCTGTTTTAGAGCTAGAAATAGCAAGTTAAAATAAGGCTAGTCCGCTTGCTGATATGGGACTTGA
sg3176	TCCTGGTGCCATCAGAGCCT	-	chr2	199468244	199468225	GGG	SATB2-AS1	TTTACTCGCCCTATATCCACCTTTATATATCTTGTGGAAAGGACGAAACACCGTCCTGGTGCCATCAGAGCCTGTTTTAGAGCTAGAAATAGCAAGTTAAAATAAGGCTAGTCCGCTTGCTGATATGGGACTTGA
sg3177	TGCCTGCAGTAGGGTCTCAG	+	chr2	199468118	199468136	AGG	SATB2-AS1	TTTACTCGCCCTATATCCACCTTTATATATCTTGTGGAAAGGACGAAACACCGTGCCTGCAGTAGGGTCTCAGGTTTTAGAGCTAGAAATAGCAAGTTAAAATAAGGCTAGTCCGCTTGCTGATATGGGACTTGA
sg3178	TTCTGAGTGTGCCTGCAGTA	+	chr2	199468109	199468127	GGG	SATB2-AS1	TTTACTCGCCCTATATCCACCTTTATATATCTTGTGGAAAGGACGAAACACCGTTCTGAGTGTGCCTGCAGTAGTTTTAGAGCTAGAAATAGCAAGTTAAAATAAGGCTAGTCCGCTTGCTGATATGGGACTTGA
sg3179	TTGGCAGGGTCAGCTCTGGT	+	chr2	199468191	199468209	GGG	SATB2-AS1	TTTACTCGCCCTATATCCACCTTTATATATCTTGTGGAAAGGACGAAACACCGTTGGCAGGGTCAGCTCTGGTGTTTTAGAGCTAGAAATAGCAAGTTAAAATAAGGCTAGTCCGCTTGCTGATATGGGACTTGA
sg3180	AACCTGGATATGACTTAGAG	+	chr6	63806741	63806759	AGG	SCAT8	TTTACTCGCCCTATATCCACCTTTATATATCTTGTGGAAAGGACGAAACACCGAACCTGGATATGACTTAGAGGTTTTAGAGCTAGAAATAGCAAGTTAAAATAAGGCTAGTCCGCTTGCTGATATGGGACTTGA
sg3181	ACCTGAGTAAATACTTTGTT	-	chr6	63806712	63806693	TGG	SCAT8	TTTACTCGCCCTATATCCACCTTTATATATCTTGTGGAAAGGACGAAACACCGACCTGAGTAAATACTTTGTTGTTTTAGAGCTAGAAATAGCAAGTTAAAATAAGGCTAGTCCGCTTGCTGATATGGGACTTGA
sg3182	ACTTTCCTAGCCCTGACCTG	-	chr6	63806844	63806825	GGG	SCAT8	TTTACTCGCCCTATATCCACCTTTATATATCTTGTGGAAAGGACGAAACACCGACTTTCCTAGCCCTGACCTGGTTTTAGAGCTAGAAATAGCAAGTTAAAATAAGGCTAGTCCGCTTGCTGATATGGGACTTGA
sg3183	AGGAAAGTCAAGAAATAGGA	+	chr6	63806838	63806856	AGG	SCAT8	TTTACTCGCCCTATATCCACCTTTATATATCTTGTGGAAAGGACGAAACACCGAGGAAAGTCAAGAAATAGGAGTTTTAGAGCTAGAAATAGCAAGTTAAAATAAGGCTAGTCCGCTTGCTGATATGGGACTTGA
sg3184	CTCCTCTCTAAGTCATATCC	-	chr6	63806764	63806745	AGG	SCAT8	TTTACTCGCCCTATATCCACCTTTATATATCTTGTGGAAAGGACGAAACACCGCTCCTCTCTAAGTCATATCCGTTTTAGAGCTAGAAATAGCAAGTTAAAATAAGGCTAGTCCGCTTGCTGATATGGGACTTGA
sg3185	GACTTTCCTAGCCCTGACCT	-	chr6	63806845	63806826	GGG	SCAT8	TTTACTCGCCCTATATCCACCTTTATATATCTTGTGGAAAGGACGAAACACCGGACTTTCCTAGCCCTGACCTGTTTTAGAGCTAGAAATAGCAAGTTAAAATAAGGCTAGTCCGCTTGCTGATATGGGACTTGA
sg3186	GCCAAACAAAGTATTTACTC	+	chr6	63806690	63806708	AGG	SCAT8	TTTACTCGCCCTATATCCACCTTTATATATCTTGTGGAAAGGACGAAACACCGGCCAAACAAAGTATTTACTCGTTTTAGAGCTAGAAATAGCAAGTTAAAATAAGGCTAGTCCGCTTGCTGATATGGGACTTGA
sg3187	GGCTAGGAAAGTCAAGAAAT	+	chr6	63806834	63806852	AGG	SCAT8	TTTACTCGCCCTATATCCACCTTTATATATCTTGTGGAAAGGACGAAACACCGGGCTAGGAAAGTCAAGAAATGTTTTAGAGCTAGAAATAGCAAGTTAAAATAAGGCTAGTCCGCTTGCTGATATGGGACTTGA
sg3188	GGTGCCTCGTAAACATGATT	+	chr6	63806711	63806729	TGG	SCAT8	TTTACTCGCCCTATATCCACCTTTATATATCTTGTGGAAAGGACGAAACACCGGGTGCCTCGTAAACATGATTGTTTTAGAGCTAGAAATAGCAAGTTAAAATAAGGCTAGTCCGCTTGCTGATATGGGACTTGA
sg3189	TCAAGAAATAGGAAGGAAAT	+	chr6	63806845	63806863	CGG	SCAT8	TTTACTCGCCCTATATCCACCTTTATATATCTTGTGGAAAGGACGAAACACCGTCAAGAAATAGGAAGGAAATGTTTTAGAGCTAGAAATAGCAAGTTAAAATAAGGCTAGTCCGCTTGCTGATATGGGACTTGA
sg3190	TCAATTGGTGTGAAAGTGTA	+	chr6	63806988	63807006	GGG	SCAT8	TTTACTCGCCCTATATCCACCTTTATATATCTTGTGGAAAGGACGAAACACCGTCAATTGGTGTGAAAGTGTAGTTTTAGAGCTAGAAATAGCAAGTTAAAATAAGGCTAGTCCGCTTGCTGATATGGGACTTGA
sg3191	TGACTTTCCTAGCCCTGACC	-	chr6	63806846	63806827	TGG	SCAT8	TTTACTCGCCCTATATCCACCTTTATATATCTTGTGGAAAGGACGAAACACCGTGACTTTCCTAGCCCTGACCGTTTTAGAGCTAGAAATAGCAAGTTAAAATAAGGCTAGTCCGCTTGCTGATATGGGACTTGA
sg3192	TTCAATTGGTGTGAAAGTGT	+	chr6	63806987	63807005	AGG	SCAT8	TTTACTCGCCCTATATCCACCTTTATATATCTTGTGGAAAGGACGAAACACCGTTCAATTGGTGTGAAAGTGTGTTTTAGAGCTAGAAATAGCAAGTTAAAATAAGGCTAGTCCGCTTGCTGATATGGGACTTGA
sg3193	TTTGGCTCAGATAAAGGTGC	-	chr6	63806820	63806801	AGG	SCAT8	TTTACTCGCCCTATATCCACCTTTATATATCTTGTGGAAAGGACGAAACACCGTTTGGCTCAGATAAAGGTGCGTTTTAGAGCTAGAAATAGCAAGTTAAAATAAGGCTAGTCCGCTTGCTGATATGGGACTTGA
sg3194	ACCCGGCTGTAAGGCAAGCT	+	chr1	42959184	42959202	GGG	SLC2A1-AS1	TTTACTCGCCCTATATCCACCTTTATATATCTTGTGGAAAGGACGAAACACCGACCCGGCTGTAAGGCAAGCTGTTTTAGAGCTAGAAATAGCAAGTTAAAATAAGGCTAGTCCGCTTGCTGATATGGGACTTGA
sg3195	AGCTGGGATGCGCGGAGTAG	+	chr1	42959200	42959218	CGG	SLC2A1-AS1	TTTACTCGCCCTATATCCACCTTTATATATCTTGTGGAAAGGACGAAACACCGAGCTGGGATGCGCGGAGTAGGTTTTAGAGCTAGAAATAGCAAGTTAAAATAAGGCTAGTCCGCTTGCTGATATGGGACTTGA
sg3196	ATCCCAGCTTGCCTTACAGC	-	chr1	42959207	42959188	CGG	SLC2A1-AS1	TTTACTCGCCCTATATCCACCTTTATATATCTTGTGGAAAGGACGAAACACCGATCCCAGCTTGCCTTACAGCGTTTTAGAGCTAGAAATAGCAAGTTAAAATAAGGCTAGTCCGCTTGCTGATATGGGACTTGA
sg3197	CCCTAACCACTGCCTCGCTC	+	chr1	42959039	42959057	AGG	SLC2A1-AS1	TTTACTCGCCCTATATCCACCTTTATATATCTTGTGGAAAGGACGAAACACCGCCCTAACCACTGCCTCGCTCGTTTTAGAGCTAGAAATAGCAAGTTAAAATAAGGCTAGTCCGCTTGCTGATATGGGACTTGA
sg3198	CGCACCTCTCTGAGCCTCCG	+	chr1	42959133	42959151	CGG	SLC2A1-AS1	TTTACTCGCCCTATATCCACCTTTATATATCTTGTGGAAAGGACGAAACACCGCGCACCTCTCTGAGCCTCCGGTTTTAGAGCTAGAAATAGCAAGTTAAAATAAGGCTAGTCCGCTTGCTGATATGGGACTTGA
sg3199	CGGAGTAGCGGGTGGAAAGC	+	chr1	42959212	42959230	TGG	SLC2A1-AS1	TTTACTCGCCCTATATCCACCTTTATATATCTTGTGGAAAGGACGAAACACCGCGGAGTAGCGGGTGGAAAGCGTTTTAGAGCTAGAAATAGCAAGTTAAAATAAGGCTAGTCCGCTTGCTGATATGGGACTTGA
sg3200	CGGCTCGTTCTCTCTGCGTT	+	chr1	42959070	42959088	GGG	SLC2A1-AS1	TTTACTCGCCCTATATCCACCTTTATATATCTTGTGGAAAGGACGAAACACCGCGGCTCGTTCTCTCTGCGTTGTTTTAGAGCTAGAAATAGCAAGTTAAAATAAGGCTAGTCCGCTTGCTGATATGGGACTTGA
sg3201	CTGAGCGAGGCAGTGGTTAG	-	chr1	42959059	42959040	GGG	SLC2A1-AS1	TTTACTCGCCCTATATCCACCTTTATATATCTTGTGGAAAGGACGAAACACCGCTGAGCGAGGCAGTGGTTAGGTTTTAGAGCTAGAAATAGCAAGTTAAAATAAGGCTAGTCCGCTTGCTGATATGGGACTTGA
sg3202	GAGCGAGGCAGTGGTTAGGG	-	chr1	42959057	42959038	GGG	SLC2A1-AS1	TTTACTCGCCCTATATCCACCTTTATATATCTTGTGGAAAGGACGAAACACCGGAGCGAGGCAGTGGTTAGGGGTTTTAGAGCTAGAAATAGCAAGTTAAAATAAGGCTAGTCCGCTTGCTGATATGGGACTTGA
sg3203	GCCTCGCTCAGGCTGCCGAT	+	chr1	42959050	42959068	CGG	SLC2A1-AS1	TTTACTCGCCCTATATCCACCTTTATATATCTTGTGGAAAGGACGAAACACCGGCCTCGCTCAGGCTGCCGATGTTTTAGAGCTAGAAATAGCAAGTTAAAATAAGGCTAGTCCGCTTGCTGATATGGGACTTGA
sg3204	GCCTGAGCGAGGCAGTGGTT	-	chr1	42959061	42959042	AGG	SLC2A1-AS1	TTTACTCGCCCTATATCCACCTTTATATATCTTGTGGAAAGGACGAAACACCGGCCTGAGCGAGGCAGTGGTTGTTTTAGAGCTAGAAATAGCAAGTTAAAATAAGGCTAGTCCGCTTGCTGATATGGGACTTGA
sg3205	GGAGCCGGTACCCGGCTGTA	+	chr1	42959175	42959193	AGG	SLC2A1-AS1	TTTACTCGCCCTATATCCACCTTTATATATCTTGTGGAAAGGACGAAACACCGGGAGCCGGTACCCGGCTGTAGTTTTAGAGCTAGAAATAGCAAGTTAAAATAAGGCTAGTCCGCTTGCTGATATGGGACTTGA
sg3206	GGCATTCGCTGTGTGACTCA	+	chr1	42959102	42959120	GGG	SLC2A1-AS1	TTTACTCGCCCTATATCCACCTTTATATATCTTGTGGAAAGGACGAAACACCGGGCATTCGCTGTGTGACTCAGTTTTAGAGCTAGAAATAGCAAGTTAAAATAAGGCTAGTCCGCTTGCTGATATGGGACTTGA
sg3207	GGGCATTCGCTGTGTGACTC	+	chr1	42959101	42959119	AGG	SLC2A1-AS1	TTTACTCGCCCTATATCCACCTTTATATATCTTGTGGAAAGGACGAAACACCGGGGCATTCGCTGTGTGACTCGTTTTAGAGCTAGAAATAGCAAGTTAAAATAAGGCTAGTCCGCTTGCTGATATGGGACTTGA
sg3208	GGGTGTGTGGGCAGGACCTC	+	chr1	42958938	42958956	GGG	SLC2A1-AS1	TTTACTCGCCCTATATCCACCTTTATATATCTTGTGGAAAGGACGAAACACCGGGGTGTGTGGGCAGGACCTCGTTTTAGAGCTAGAAATAGCAAGTTAAAATAAGGCTAGTCCGCTTGCTGATATGGGACTTGA
sg3209	TACCCGGCTGTAAGGCAAGC	+	chr1	42959183	42959201	TGG	SLC2A1-AS1	TTTACTCGCCCTATATCCACCTTTATATATCTTGTGGAAAGGACGAAACACCGTACCCGGCTGTAAGGCAAGCGTTTTAGAGCTAGAAATAGCAAGTTAAAATAAGGCTAGTCCGCTTGCTGATATGGGACTTGA
sg3210	TAGCGGGTGGAAAGCTGGAC	+	chr1	42959217	42959235	TGG	SLC2A1-AS1	TTTACTCGCCCTATATCCACCTTTATATATCTTGTGGAAAGGACGAAACACCGTAGCGGGTGGAAAGCTGGACGTTTTAGAGCTAGAAATAGCAAGTTAAAATAAGGCTAGTCCGCTTGCTGATATGGGACTTGA
sg3211	TCCCAGCTTGCCTTACAGCC	-	chr1	42959206	42959187	GGG	SLC2A1-AS1	TTTACTCGCCCTATATCCACCTTTATATATCTTGTGGAAAGGACGAAACACCGTCCCAGCTTGCCTTACAGCCGTTTTAGAGCTAGAAATAGCAAGTTAAAATAAGGCTAGTCCGCTTGCTGATATGGGACTTGA
sg3212	TGAGCGAGGCAGTGGTTAGG	-	chr1	42959058	42959039	GGG	SLC2A1-AS1	TTTACTCGCCCTATATCCACCTTTATATATCTTGTGGAAAGGACGAAACACCGTGAGCGAGGCAGTGGTTAGGGTTTTAGAGCTAGAAATAGCAAGTTAAAATAAGGCTAGTCCGCTTGCTGATATGGGACTTGA
sg3213	TGGCGACGCCGGTGTGTCAG	+	chr1	42958918	42958936	GGG	SLC2A1-AS1	TTTACTCGCCCTATATCCACCTTTATATATCTTGTGGAAAGGACGAAACACCGTGGCGACGCCGGTGTGTCAGGTTTTAGAGCTAGAAATAGCAAGTTAAAATAAGGCTAGTCCGCTTGCTGATATGGGACTTGA
sg3214	AACAGGAGCGCAGCAGCCGG	-	chr5	136193136	136193117	AGG	SMIM32	TTTACTCGCCCTATATCCACCTTTATATATCTTGTGGAAAGGACGAAACACCGAACAGGAGCGCAGCAGCCGGGTTTTAGAGCTAGAAATAGCAAGTTAAAATAAGGCTAGTCCGCTTGCTGATATGGGACTTGA
sg3215	AATGAGGGCAAGAGAGGACG	+	chr5	136193249	136193267	CGG	SMIM32	TTTACTCGCCCTATATCCACCTTTATATATCTTGTGGAAAGGACGAAACACCGAATGAGGGCAAGAGAGGACGGTTTTAGAGCTAGAAATAGCAAGTTAAAATAAGGCTAGTCCGCTTGCTGATATGGGACTTGA
sg3216	ACAGGAGCGCAGCAGCCGGA	-	chr5	136193135	136193116	GGG	SMIM32	TTTACTCGCCCTATATCCACCTTTATATATCTTGTGGAAAGGACGAAACACCGACAGGAGCGCAGCAGCCGGAGTTTTAGAGCTAGAAATAGCAAGTTAAAATAAGGCTAGTCCGCTTGCTGATATGGGACTTGA
sg3217	AGCCCGGCCTCACATCACTC	+	chr5	136193286	136193304	AGG	SMIM32	TTTACTCGCCCTATATCCACCTTTATATATCTTGTGGAAAGGACGAAACACCGAGCCCGGCCTCACATCACTCGTTTTAGAGCTAGAAATAGCAAGTTAAAATAAGGCTAGTCCGCTTGCTGATATGGGACTTGA
sg3218	AGGGAGTCCTCCGCGTCCTC	+	chr5	136193004	136193022	CGG	SMIM32	TTTACTCGCCCTATATCCACCTTTATATATCTTGTGGAAAGGACGAAACACCGAGGGAGTCCTCCGCGTCCTCGTTTTAGAGCTAGAAATAGCAAGTTAAAATAAGGCTAGTCCGCTTGCTGATATGGGACTTGA
sg3219	AGTGATGTGAGGCCGGGCTG	-	chr5	136193303	136193284	GGG	SMIM32	TTTACTCGCCCTATATCCACCTTTATATATCTTGTGGAAAGGACGAAACACCGAGTGATGTGAGGCCGGGCTGGTTTTAGAGCTAGAAATAGCAAGTTAAAATAAGGCTAGTCCGCTTGCTGATATGGGACTTGA
sg3220	CAGGAGACTGAGCTTTCTGG	+	chr5	136193143	136193161	CGG	SMIM32	TTTACTCGCCCTATATCCACCTTTATATATCTTGTGGAAAGGACGAAACACCGCAGGAGACTGAGCTTTCTGGGTTTTAGAGCTAGAAATAGCAAGTTAAAATAAGGCTAGTCCGCTTGCTGATATGGGACTTGA
sg3221	CGGAACAGTCCTGCAGGCTC	+	chr5	136193049	136193067	TGG	SMIM32	TTTACTCGCCCTATATCCACCTTTATATATCTTGTGGAAAGGACGAAACACCGCGGAACAGTCCTGCAGGCTCGTTTTAGAGCTAGAAATAGCAAGTTAAAATAAGGCTAGTCCGCTTGCTGATATGGGACTTGA
sg3222	CTCACATCACTCAGGGACAG	+	chr5	136193294	136193312	AGG	SMIM32	TTTACTCGCCCTATATCCACCTTTATATATCTTGTGGAAAGGACGAAACACCGCTCACATCACTCAGGGACAGGTTTTAGAGCTAGAAATAGCAAGTTAAAATAAGGCTAGTCCGCTTGCTGATATGGGACTTGA
sg3223	GAGCAGGAGACTGAGCTTTC	+	chr5	136193140	136193158	TGG	SMIM32	TTTACTCGCCCTATATCCACCTTTATATATCTTGTGGAAAGGACGAAACACCGGAGCAGGAGACTGAGCTTTCGTTTTAGAGCTAGAAATAGCAAGTTAAAATAAGGCTAGTCCGCTTGCTGATATGGGACTTGA
sg3224	GAGTGATGTGAGGCCGGGCT	-	chr5	136193304	136193285	GGG	SMIM32	TTTACTCGCCCTATATCCACCTTTATATATCTTGTGGAAAGGACGAAACACCGGAGTGATGTGAGGCCGGGCTGTTTTAGAGCTAGAAATAGCAAGTTAAAATAAGGCTAGTCCGCTTGCTGATATGGGACTTGA
sg3225	GGACAAGCTCGCTGAACACT	-	chr5	136193107	136193088	GGG	SMIM32	TTTACTCGCCCTATATCCACCTTTATATATCTTGTGGAAAGGACGAAACACCGGGACAAGCTCGCTGAACACTGTTTTAGAGCTAGAAATAGCAAGTTAAAATAAGGCTAGTCCGCTTGCTGATATGGGACTTGA
sg3226	GGAGCGGCTGCGAACCAATG	+	chr5	136193233	136193251	AGG	SMIM32	TTTACTCGCCCTATATCCACCTTTATATATCTTGTGGAAAGGACGAAACACCGGGAGCGGCTGCGAACCAATGGTTTTAGAGCTAGAAATAGCAAGTTAAAATAAGGCTAGTCCGCTTGCTGATATGGGACTTGA
sg3227	GGGACAAGCTCGCTGAACAC	-	chr5	136193108	136193089	TGG	SMIM32	TTTACTCGCCCTATATCCACCTTTATATATCTTGTGGAAAGGACGAAACACCGGGGACAAGCTCGCTGAACACGTTTTAGAGCTAGAAATAGCAAGTTAAAATAAGGCTAGTCCGCTTGCTGATATGGGACTTGA
sg3228	GTGATGTGAGGCCGGGCTGG	-	chr5	136193302	136193283	GGG	SMIM32	TTTACTCGCCCTATATCCACCTTTATATATCTTGTGGAAAGGACGAAACACCGGTGATGTGAGGCCGGGCTGGGTTTTAGAGCTAGAAATAGCAAGTTAAAATAAGGCTAGTCCGCTTGCTGATATGGGACTTGA
sg3229	TCCCTGAGTGATGTGAGGCC	-	chr5	136193309	136193290	GGG	SMIM32	TTTACTCGCCCTATATCCACCTTTATATATCTTGTGGAAAGGACGAAACACCGTCCCTGAGTGATGTGAGGCCGTTTTAGAGCTAGAAATAGCAAGTTAAAATAAGGCTAGTCCGCTTGCTGATATGGGACTTGA
sg3230	TGAGTGATGTGAGGCCGGGC	-	chr5	136193305	136193286	TGG	SMIM32	TTTACTCGCCCTATATCCACCTTTATATATCTTGTGGAAAGGACGAAACACCGTGAGTGATGTGAGGCCGGGCGTTTTAGAGCTAGAAATAGCAAGTTAAAATAAGGCTAGTCCGCTTGCTGATATGGGACTTGA
sg3231	ACCGCATTCGAGGTCGGCGC	-	chr15	24823625	24823606	AGG	SNHG14	TTTACTCGCCCTATATCCACCTTTATATATCTTGTGGAAAGGACGAAACACCGACCGCATTCGAGGTCGGCGCGTTTTAGAGCTAGAAATAGCAAGTTAAAATAAGGCTAGTCCGCTTGCTGATATGGGACTTGA
sg3232	ACTCCTCCAGCAACAGCCAG	+	chr15	24823526	24823544	AGG	SNHG14	TTTACTCGCCCTATATCCACCTTTATATATCTTGTGGAAAGGACGAAACACCGACTCCTCCAGCAACAGCCAGGTTTTAGAGCTAGAAATAGCAAGTTAAAATAAGGCTAGTCCGCTTGCTGATATGGGACTTGA
sg3233	ACTGGACTAAACAAATAAAG	-	chr15	24823452	24823433	CGG	SNHG14	TTTACTCGCCCTATATCCACCTTTATATATCTTGTGGAAAGGACGAAACACCGACTGGACTAAACAAATAAAGGTTTTAGAGCTAGAAATAGCAAGTTAAAATAAGGCTAGTCCGCTTGCTGATATGGGACTTGA
sg3234	AGACCACGCCCACCAAGGGC	+	chr15	24823638	24823656	TGG	SNHG14	TTTACTCGCCCTATATCCACCTTTATATATCTTGTGGAAAGGACGAAACACCGAGACCACGCCCACCAAGGGCGTTTTAGAGCTAGAAATAGCAAGTTAAAATAAGGCTAGTCCGCTTGCTGATATGGGACTTGA
sg3235	AGCCTTCTGTGTGGTTTGCG	+	chr15	24823686	24823704	GGG	SNHG14	TTTACTCGCCCTATATCCACCTTTATATATCTTGTGGAAAGGACGAAACACCGAGCCTTCTGTGTGGTTTGCGGTTTTAGAGCTAGAAATAGCAAGTTAAAATAAGGCTAGTCCGCTTGCTGATATGGGACTTGA
sg3236	CAGCAGGAGGACCGCATTCG	-	chr15	24823635	24823616	AGG	SNHG14	TTTACTCGCCCTATATCCACCTTTATATATCTTGTGGAAAGGACGAAACACCGCAGCAGGAGGACCGCATTCGGTTTTAGAGCTAGAAATAGCAAGTTAAAATAAGGCTAGTCCGCTTGCTGATATGGGACTTGA
sg3237	CCACCTCTGGCTGTTGCTGG	-	chr15	24823550	24823531	AGG	SNHG14	TTTACTCGCCCTATATCCACCTTTATATATCTTGTGGAAAGGACGAAACACCGCCACCTCTGGCTGTTGCTGGGTTTTAGAGCTAGAAATAGCAAGTTAAAATAAGGCTAGTCCGCTTGCTGATATGGGACTTGA
sg3238	CTAATTTATTTCACTGGGAC	-	chr15	24823470	24823451	TGG	SNHG14	TTTACTCGCCCTATATCCACCTTTATATATCTTGTGGAAAGGACGAAACACCGCTAATTTATTTCACTGGGACGTTTTAGAGCTAGAAATAGCAAGTTAAAATAAGGCTAGTCCGCTTGCTGATATGGGACTTGA
sg3239	CTGGACTAAACAAATAAAGC	-	chr15	24823451	24823432	GGG	SNHG14	TTTACTCGCCCTATATCCACCTTTATATATCTTGTGGAAAGGACGAAACACCGCTGGACTAAACAAATAAAGCGTTTTAGAGCTAGAAATAGCAAGTTAAAATAAGGCTAGTCCGCTTGCTGATATGGGACTTGA
sg3240	GACAACTGCGCTTGCGCAGG	-	chr15	24823600	24823581	AGG	SNHG14	TTTACTCGCCCTATATCCACCTTTATATATCTTGTGGAAAGGACGAAACACCGGACAACTGCGCTTGCGCAGGGTTTTAGAGCTAGAAATAGCAAGTTAAAATAAGGCTAGTCCGCTTGCTGATATGGGACTTGA
sg3241	GAGAGCTGTCAGTCATCCCT	+	chr15	24823554	24823572	GGG	SNHG14	TTTACTCGCCCTATATCCACCTTTATATATCTTGTGGAAAGGACGAAACACCGGAGAGCTGTCAGTCATCCCTGTTTTAGAGCTAGAAATAGCAAGTTAAAATAAGGCTAGTCCGCTTGCTGATATGGGACTTGA
sg3242	GAGCCTTCTGTGTGGTTTGC	+	chr15	24823685	24823703	GGG	SNHG14	TTTACTCGCCCTATATCCACCTTTATATATCTTGTGGAAAGGACGAAACACCGGAGCCTTCTGTGTGGTTTGCGTTTTAGAGCTAGAAATAGCAAGTTAAAATAAGGCTAGTCCGCTTGCTGATATGGGACTTGA
sg3243	GAGCTCAGCTACAGTGGCTG	-	chr15	24823682	24823663	CGG	SNHG14	TTTACTCGCCCTATATCCACCTTTATATATCTTGTGGAAAGGACGAAACACCGGAGCTCAGCTACAGTGGCTGGTTTTAGAGCTAGAAATAGCAAGTTAAAATAAGGCTAGTCCGCTTGCTGATATGGGACTTGA
sg3244	GAGGACAACTGCGCTTGCGC	-	chr15	24823603	24823584	AGG	SNHG14	TTTACTCGCCCTATATCCACCTTTATATATCTTGTGGAAAGGACGAAACACCGGAGGACAACTGCGCTTGCGCGTTTTAGAGCTAGAAATAGCAAGTTAAAATAAGGCTAGTCCGCTTGCTGATATGGGACTTGA
sg3245	GATGTCAAGGCTCCTCATTA	+	chr15	24823471	24823489	TGG	SNHG14	TTTACTCGCCCTATATCCACCTTTATATATCTTGTGGAAAGGACGAAACACCGGATGTCAAGGCTCCTCATTAGTTTTAGAGCTAGAAATAGCAAGTTAAAATAAGGCTAGTCCGCTTGCTGATATGGGACTTGA
sg3246	GCTTGCGCAGGAGGCACCCA	-	chr15	24823591	24823572	GGG	SNHG14	TTTACTCGCCCTATATCCACCTTTATATATCTTGTGGAAAGGACGAAACACCGGCTTGCGCAGGAGGCACCCAGTTTTAGAGCTAGAAATAGCAAGTTAAAATAAGGCTAGTCCGCTTGCTGATATGGGACTTGA
sg3247	GGCTCCTCATTATGGTTGCC	+	chr15	24823479	24823497	TGG	SNHG14	TTTACTCGCCCTATATCCACCTTTATATATCTTGTGGAAAGGACGAAACACCGGGCTCCTCATTATGGTTGCCGTTTTAGAGCTAGAAATAGCAAGTTAAAATAAGGCTAGTCCGCTTGCTGATATGGGACTTGA
sg3248	GGCTCTGAGCTCAGCTACAG	-	chr15	24823688	24823669	TGG	SNHG14	TTTACTCGCCCTATATCCACCTTTATATATCTTGTGGAAAGGACGAAACACCGGGCTCTGAGCTCAGCTACAGGTTTTAGAGCTAGAAATAGCAAGTTAAAATAAGGCTAGTCCGCTTGCTGATATGGGACTTGA
sg3249	TGACAGCTCTCTGCCACCTC	-	chr15	24823563	24823544	TGG	SNHG14	TTTACTCGCCCTATATCCACCTTTATATATCTTGTGGAAAGGACGAAACACCGTGACAGCTCTCTGCCACCTCGTTTTAGAGCTAGAAATAGCAAGTTAAAATAAGGCTAGTCCGCTTGCTGATATGGGACTTGA
sg3250	TGAGCTCAGAGCCTTCTGTG	+	chr15	24823677	24823695	TGG	SNHG14	TTTACTCGCCCTATATCCACCTTTATATATCTTGTGGAAAGGACGAAACACCGTGAGCTCAGAGCCTTCTGTGGTTTTAGAGCTAGAAATAGCAAGTTAAAATAAGGCTAGTCCGCTTGCTGATATGGGACTTGA
sg3251	TGGACTAAACAAATAAAGCG	-	chr15	24823450	24823431	GGG	SNHG14	TTTACTCGCCCTATATCCACCTTTATATATCTTGTGGAAAGGACGAAACACCGTGGACTAAACAAATAAAGCGGTTTTAGAGCTAGAAATAGCAAGTTAAAATAAGGCTAGTCCGCTTGCTGATATGGGACTTGA
sg3252	TGGGCGTGGTCTGCAGCAGG	-	chr15	24823648	24823629	AGG	SNHG14	TTTACTCGCCCTATATCCACCTTTATATATCTTGTGGAAAGGACGAAACACCGTGGGCGTGGTCTGCAGCAGGGTTTTAGAGCTAGAAATAGCAAGTTAAAATAAGGCTAGTCCGCTTGCTGATATGGGACTTGA
sg3253	AACCCGCTCTCGCCTCCTGG	+	chr17	77088721	77088739	TGG	SNHG20	TTTACTCGCCCTATATCCACCTTTATATATCTTGTGGAAAGGACGAAACACCGAACCCGCTCTCGCCTCCTGGGTTTTAGAGCTAGAAATAGCAAGTTAAAATAAGGCTAGTCCGCTTGCTGATATGGGACTTGA
sg3254	ACGTGCTTTGGCCTGTTGGA	+	chr17	77088696	77088714	GGG	SNHG20	TTTACTCGCCCTATATCCACCTTTATATATCTTGTGGAAAGGACGAAACACCGACGTGCTTTGGCCTGTTGGAGTTTTAGAGCTAGAAATAGCAAGTTAAAATAAGGCTAGTCCGCTTGCTGATATGGGACTTGA
sg3255	ACTGCGAGTCGGCGACCACC	-	chr17	77088757	77088738	AGG	SNHG20	TTTACTCGCCCTATATCCACCTTTATATATCTTGTGGAAAGGACGAAACACCGACTGCGAGTCGGCGACCACCGTTTTAGAGCTAGAAATAGCAAGTTAAAATAAGGCTAGTCCGCTTGCTGATATGGGACTTGA
sg3256	AGACACGTGCTTTGGCCTGT	+	chr17	77088692	77088710	TGG	SNHG20	TTTACTCGCCCTATATCCACCTTTATATATCTTGTGGAAAGGACGAAACACCGAGACACGTGCTTTGGCCTGTGTTTTAGAGCTAGAAATAGCAAGTTAAAATAAGGCTAGTCCGCTTGCTGATATGGGACTTGA
sg3257	AGAGTCGATGACTTTGGATC	-	chr17	77088602	77088583	TGG	SNHG20	TTTACTCGCCCTATATCCACCTTTATATATCTTGTGGAAAGGACGAAACACCGAGAGTCGATGACTTTGGATCGTTTTAGAGCTAGAAATAGCAAGTTAAAATAAGGCTAGTCCGCTTGCTGATATGGGACTTGA
sg3258	AGCTAGAGAGTCGATGACTT	-	chr17	77088608	77088589	TGG	SNHG20	TTTACTCGCCCTATATCCACCTTTATATATCTTGTGGAAAGGACGAAACACCGAGCTAGAGAGTCGATGACTTGTTTTAGAGCTAGAAATAGCAAGTTAAAATAAGGCTAGTCCGCTTGCTGATATGGGACTTGA
sg3259	CCCATTTCTTGAAAGCCCGC	-	chr17	77088470	77088451	TGG	SNHG20	TTTACTCGCCCTATATCCACCTTTATATATCTTGTGGAAAGGACGAAACACCGCCCATTTCTTGAAAGCCCGCGTTTTAGAGCTAGAAATAGCAAGTTAAAATAAGGCTAGTCCGCTTGCTGATATGGGACTTGA
sg3260	CCTGGAGCGAGGGAATCAGA	-	chr17	77088498	77088479	AGG	SNHG20	TTTACTCGCCCTATATCCACCTTTATATATCTTGTGGAAAGGACGAAACACCGCCTGGAGCGAGGGAATCAGAGTTTTAGAGCTAGAAATAGCAAGTTAAAATAAGGCTAGTCCGCTTGCTGATATGGGACTTGA
sg3261	CCTTCTGATTCCCTCGCTCC	+	chr17	77088477	77088495	AGG	SNHG20	TTTACTCGCCCTATATCCACCTTTATATATCTTGTGGAAAGGACGAAACACCGCCTTCTGATTCCCTCGCTCCGTTTTAGAGCTAGAAATAGCAAGTTAAAATAAGGCTAGTCCGCTTGCTGATATGGGACTTGA
sg3262	CGACCACCAGGAGGCGAGAG	-	chr17	77088745	77088726	CGG	SNHG20	TTTACTCGCCCTATATCCACCTTTATATATCTTGTGGAAAGGACGAAACACCGCGACCACCAGGAGGCGAGAGGTTTTAGAGCTAGAAATAGCAAGTTAAAATAAGGCTAGTCCGCTTGCTGATATGGGACTTGA
sg3263	CGAGCCCAATTCCGCAGGCT	-	chr17	77088829	77088810	AGG	SNHG20	TTTACTCGCCCTATATCCACCTTTATATATCTTGTGGAAAGGACGAAACACCGCGAGCCCAATTCCGCAGGCTGTTTTAGAGCTAGAAATAGCAAGTTAAAATAAGGCTAGTCCGCTTGCTGATATGGGACTTGA
sg3264	CGCAGTCCGCAGGATGACTC	+	chr17	77088753	77088771	AGG	SNHG20	TTTACTCGCCCTATATCCACCTTTATATATCTTGTGGAAAGGACGAAACACCGCGCAGTCCGCAGGATGACTCGTTTTAGAGCTAGAAATAGCAAGTTAAAATAAGGCTAGTCCGCTTGCTGATATGGGACTTGA
sg3265	CGGCCCTAGCCTGCGGAATT	+	chr17	77088804	77088822	GGG	SNHG20	TTTACTCGCCCTATATCCACCTTTATATATCTTGTGGAAAGGACGAAACACCGCGGCCCTAGCCTGCGGAATTGTTTTAGAGCTAGAAATAGCAAGTTAAAATAAGGCTAGTCCGCTTGCTGATATGGGACTTGA
sg3266	CTCCGTCAGCAACTTCCGGC	-	chr17	77088657	77088638	CGG	SNHG20	TTTACTCGCCCTATATCCACCTTTATATATCTTGTGGAAAGGACGAAACACCGCTCCGTCAGCAACTTCCGGCGTTTTAGAGCTAGAAATAGCAAGTTAAAATAAGGCTAGTCCGCTTGCTGATATGGGACTTGA
sg3267	CTCTCTAGCTGCTATCTCTA	+	chr17	77088600	77088618	TGG	SNHG20	TTTACTCGCCCTATATCCACCTTTATATATCTTGTGGAAAGGACGAAACACCGCTCTCTAGCTGCTATCTCTAGTTTTAGAGCTAGAAATAGCAAGTTAAAATAAGGCTAGTCCGCTTGCTGATATGGGACTTGA
sg3268	CTGCGGAATTGGGCTCGCCC	+	chr17	77088814	77088832	CGG	SNHG20	TTTACTCGCCCTATATCCACCTTTATATATCTTGTGGAAAGGACGAAACACCGCTGCGGAATTGGGCTCGCCCGTTTTAGAGCTAGAAATAGCAAGTTAAAATAAGGCTAGTCCGCTTGCTGATATGGGACTTGA
sg3269	GACCACCAGGAGGCGAGAGC	-	chr17	77088744	77088725	GGG	SNHG20	TTTACTCGCCCTATATCCACCTTTATATATCTTGTGGAAAGGACGAAACACCGGACCACCAGGAGGCGAGAGCGTTTTAGAGCTAGAAATAGCAAGTTAAAATAAGGCTAGTCCGCTTGCTGATATGGGACTTGA
sg3270	GACGGAGCTACTTCCGCCCA	+	chr17	77088652	77088670	GGG	SNHG20	TTTACTCGCCCTATATCCACCTTTATATATCTTGTGGAAAGGACGAAACACCGGACGGAGCTACTTCCGCCCAGTTTTAGAGCTAGAAATAGCAAGTTAAAATAAGGCTAGTCCGCTTGCTGATATGGGACTTGA
sg3271	GAGTCGATGACTTTGGATCT	-	chr17	77088601	77088582	GGG	SNHG20	TTTACTCGCCCTATATCCACCTTTATATATCTTGTGGAAAGGACGAAACACCGGAGTCGATGACTTTGGATCTGTTTTAGAGCTAGAAATAGCAAGTTAAAATAAGGCTAGTCCGCTTGCTGATATGGGACTTGA
sg3272	GGACTAGAGCCTGGGCCAGA	-	chr17	77088527	77088508	GGG	SNHG20	TTTACTCGCCCTATATCCACCTTTATATATCTTGTGGAAAGGACGAAACACCGGGACTAGAGCCTGGGCCAGAGTTTTAGAGCTAGAAATAGCAAGTTAAAATAAGGCTAGTCCGCTTGCTGATATGGGACTTGA
sg3273	GGCTGCCCTGAGTCATCCTG	-	chr17	77088780	77088761	CGG	SNHG20	TTTACTCGCCCTATATCCACCTTTATATATCTTGTGGAAAGGACGAAACACCGGGCTGCCCTGAGTCATCCTGGTTTTAGAGCTAGAAATAGCAAGTTAAAATAAGGCTAGTCCGCTTGCTGATATGGGACTTGA
sg3274	GGGACTAGAGCCTGGGCCAG	-	chr17	77088528	77088509	AGG	SNHG20	TTTACTCGCCCTATATCCACCTTTATATATCTTGTGGAAAGGACGAAACACCGGGGACTAGAGCCTGGGCCAGGTTTTAGAGCTAGAAATAGCAAGTTAAAATAAGGCTAGTCCGCTTGCTGATATGGGACTTGA
sg3275	TCATCCAAGCCGGACTTAAA	-	chr17	77088578	77088559	GGG	SNHG20	TTTACTCGCCCTATATCCACCTTTATATATCTTGTGGAAAGGACGAAACACCGTCATCCAAGCCGGACTTAAAGTTTTAGAGCTAGAAATAGCAAGTTAAAATAAGGCTAGTCCGCTTGCTGATATGGGACTTGA
sg3276	TGACGGAGCTACTTCCGCCC	+	chr17	77088651	77088669	AGG	SNHG20	TTTACTCGCCCTATATCCACCTTTATATATCTTGTGGAAAGGACGAAACACCGTGACGGAGCTACTTCCGCCCGTTTTAGAGCTAGAAATAGCAAGTTAAAATAAGGCTAGTCCGCTTGCTGATATGGGACTTGA
sg3277	TGGATCTGGGTCATCCAAGC	-	chr17	77088588	77088569	CGG	SNHG20	TTTACTCGCCCTATATCCACCTTTATATATCTTGTGGAAAGGACGAAACACCGTGGATCTGGGTCATCCAAGCGTTTTAGAGCTAGAAATAGCAAGTTAAAATAAGGCTAGTCCGCTTGCTGATATGGGACTTGA
sg3278	TGGCGGCGGAACTGTGGTCA	-	chr17	77088801	77088782	GGG	SNHG20	TTTACTCGCCCTATATCCACCTTTATATATCTTGTGGAAAGGACGAAACACCGTGGCGGCGGAACTGTGGTCAGTTTTAGAGCTAGAAATAGCAAGTTAAAATAAGGCTAGTCCGCTTGCTGATATGGGACTTGA
sg3279	ACTGAGCAGCGCCCACGTGC	-	chr9	136728319	136728300	GGG	SNHG7	TTTACTCGCCCTATATCCACCTTTATATATCTTGTGGAAAGGACGAAACACCGACTGAGCAGCGCCCACGTGCGTTTTAGAGCTAGAAATAGCAAGTTAAAATAAGGCTAGTCCGCTTGCTGATATGGGACTTGA
sg3280	ACTGGCCGGGAGGAGAAGTC	+	chr9	136728125	136728143	AGG	SNHG7	TTTACTCGCCCTATATCCACCTTTATATATCTTGTGGAAAGGACGAAACACCGACTGGCCGGGAGGAGAAGTCGTTTTAGAGCTAGAAATAGCAAGTTAAAATAAGGCTAGTCCGCTTGCTGATATGGGACTTGA
sg3281	CACTGAGCAGCGCCCACGTG	-	chr9	136728320	136728301	CGG	SNHG7	TTTACTCGCCCTATATCCACCTTTATATATCTTGTGGAAAGGACGAAACACCGCACTGAGCAGCGCCCACGTGGTTTTAGAGCTAGAAATAGCAAGTTAAAATAAGGCTAGTCCGCTTGCTGATATGGGACTTGA
sg3282	CCAGCGAGAGCGAGGCTGCA	+	chr9	136728078	136728096	GGG	SNHG7	TTTACTCGCCCTATATCCACCTTTATATATCTTGTGGAAAGGACGAAACACCGCCAGCGAGAGCGAGGCTGCAGTTTTAGAGCTAGAAATAGCAAGTTAAAATAAGGCTAGTCCGCTTGCTGATATGGGACTTGA
sg3283	CCAGTTCTCGAGCGCCTCAC	-	chr9	136728128	136728109	CGG	SNHG7	TTTACTCGCCCTATATCCACCTTTATATATCTTGTGGAAAGGACGAAACACCGCCAGTTCTCGAGCGCCTCACGTTTTAGAGCTAGAAATAGCAAGTTAAAATAAGGCTAGTCCGCTTGCTGATATGGGACTTGA
sg3284	CCGGTGAGGCGCTCGAGAAC	+	chr9	136728107	136728125	TGG	SNHG7	TTTACTCGCCCTATATCCACCTTTATATATCTTGTGGAAAGGACGAAACACCGCCGGTGAGGCGCTCGAGAACGTTTTAGAGCTAGAAATAGCAAGTTAAAATAAGGCTAGTCCGCTTGCTGATATGGGACTTGA
sg3285	GCGCACGCAGAGGACGAGAA	+	chr9	136728174	136728192	GGG	SNHG7	TTTACTCGCCCTATATCCACCTTTATATATCTTGTGGAAAGGACGAAACACCGGCGCACGCAGAGGACGAGAAGTTTTAGAGCTAGAAATAGCAAGTTAAAATAAGGCTAGTCCGCTTGCTGATATGGGACTTGA
sg3286	GGCCGCCTGACTTCTCCTCC	-	chr9	136728151	136728132	CGG	SNHG7	TTTACTCGCCCTATATCCACCTTTATATATCTTGTGGAAAGGACGAAACACCGGGCCGCCTGACTTCTCCTCCGTTTTAGAGCTAGAAATAGCAAGTTAAAATAAGGCTAGTCCGCTTGCTGATATGGGACTTGA
sg3287	GGCCGGGAGGAGAAGTCAGG	+	chr9	136728128	136728146	CGG	SNHG7	TTTACTCGCCCTATATCCACCTTTATATATCTTGTGGAAAGGACGAAACACCGGGCCGGGAGGAGAAGTCAGGGTTTTAGAGCTAGAAATAGCAAGTTAAAATAAGGCTAGTCCGCTTGCTGATATGGGACTTGA
sg3288	GGCGCACGCAGAGGACGAGA	+	chr9	136728173	136728191	AGG	SNHG7	TTTACTCGCCCTATATCCACCTTTATATATCTTGTGGAAAGGACGAAACACCGGGCGCACGCAGAGGACGAGAGTTTTAGAGCTAGAAATAGCAAGTTAAAATAAGGCTAGTCCGCTTGCTGATATGGGACTTGA
sg3289	GGGTTCGCCACGCAGAGCAG	+	chr9	136728340	136728358	CGG	SNHG7	TTTACTCGCCCTATATCCACCTTTATATATCTTGTGGAAAGGACGAAACACCGGGGTTCGCCACGCAGAGCAGGTTTTAGAGCTAGAAATAGCAAGTTAAAATAAGGCTAGTCCGCTTGCTGATATGGGACTTGA
sg3290	ACTCGAGAGGCAGGTGCTGC	-	chr13	94712822	94712803	GGG	SOX21-AS1	TTTACTCGCCCTATATCCACCTTTATATATCTTGTGGAAAGGACGAAACACCGACTCGAGAGGCAGGTGCTGCGTTTTAGAGCTAGAAATAGCAAGTTAAAATAAGGCTAGTCCGCTTGCTGATATGGGACTTGA
sg3291	CAGCCTGTCTTCTTGGCTCC	+	chr13	94712710	94712728	GGG	SOX21-AS1	TTTACTCGCCCTATATCCACCTTTATATATCTTGTGGAAAGGACGAAACACCGCAGCCTGTCTTCTTGGCTCCGTTTTAGAGCTAGAAATAGCAAGTTAAAATAAGGCTAGTCCGCTTGCTGATATGGGACTTGA
sg3292	CCACCCGTCAGTCCAGCAGC	-	chr13	94712853	94712834	GGG	SOX21-AS1	TTTACTCGCCCTATATCCACCTTTATATATCTTGTGGAAAGGACGAAACACCGCCACCCGTCAGTCCAGCAGCGTTTTAGAGCTAGAAATAGCAAGTTAAAATAAGGCTAGTCCGCTTGCTGATATGGGACTTGA
sg3293	CCAGCCTGTCTTCTTGGCTC	+	chr13	94712709	94712727	CGG	SOX21-AS1	TTTACTCGCCCTATATCCACCTTTATATATCTTGTGGAAAGGACGAAACACCGCCAGCCTGTCTTCTTGGCTCGTTTTAGAGCTAGAAATAGCAAGTTAAAATAAGGCTAGTCCGCTTGCTGATATGGGACTTGA
sg3294	CCCACCCGTCAGTCCAGCAG	-	chr13	94712854	94712835	CGG	SOX21-AS1	TTTACTCGCCCTATATCCACCTTTATATATCTTGTGGAAAGGACGAAACACCGCCCACCCGTCAGTCCAGCAGGTTTTAGAGCTAGAAATAGCAAGTTAAAATAAGGCTAGTCCGCTTGCTGATATGGGACTTGA
sg3295	CCGGAGCCAAGAAGACAGGC	-	chr13	94712730	94712711	TGG	SOX21-AS1	TTTACTCGCCCTATATCCACCTTTATATATCTTGTGGAAAGGACGAAACACCGCCGGAGCCAAGAAGACAGGCGTTTTAGAGCTAGAAATAGCAAGTTAAAATAAGGCTAGTCCGCTTGCTGATATGGGACTTGA
sg3296	CGTCAGTCCAGCAGCGGGAG	-	chr13	94712848	94712829	AGG	SOX21-AS1	TTTACTCGCCCTATATCCACCTTTATATATCTTGTGGAAAGGACGAAACACCGCGTCAGTCCAGCAGCGGGAGGTTTTAGAGCTAGAAATAGCAAGTTAAAATAAGGCTAGTCCGCTTGCTGATATGGGACTTGA
sg3297	CTCATTTGACAGAAGCAGAT	+	chr13	94712567	94712585	GGG	SOX21-AS1	TTTACTCGCCCTATATCCACCTTTATATATCTTGTGGAAAGGACGAAACACCGCTCATTTGACAGAAGCAGATGTTTTAGAGCTAGAAATAGCAAGTTAAAATAAGGCTAGTCCGCTTGCTGATATGGGACTTGA
sg3298	CTCTCAGCGGCTGGAGTGTT	+	chr13	94712526	94712544	TGG	SOX21-AS1	TTTACTCGCCCTATATCCACCTTTATATATCTTGTGGAAAGGACGAAACACCGCTCTCAGCGGCTGGAGTGTTGTTTTAGAGCTAGAAATAGCAAGTTAAAATAAGGCTAGTCCGCTTGCTGATATGGGACTTGA
sg3299	CTCTCCCGCTGCTGGACTGA	+	chr13	94712828	94712846	CGG	SOX21-AS1	TTTACTCGCCCTATATCCACCTTTATATATCTTGTGGAAAGGACGAAACACCGCTCTCCCGCTGCTGGACTGAGTTTTAGAGCTAGAAATAGCAAGTTAAAATAAGGCTAGTCCGCTTGCTGATATGGGACTTGA
sg3300	CTGCCCGGAGCCAAGAAGAC	-	chr13	94712734	94712715	AGG	SOX21-AS1	TTTACTCGCCCTATATCCACCTTTATATATCTTGTGGAAAGGACGAAACACCGCTGCCCGGAGCCAAGAAGACGTTTTAGAGCTAGAAATAGCAAGTTAAAATAAGGCTAGTCCGCTTGCTGATATGGGACTTGA
sg3301	CTGTCTTCTTGGCTCCGGGC	+	chr13	94712714	94712732	AGG	SOX21-AS1	TTTACTCGCCCTATATCCACCTTTATATATCTTGTGGAAAGGACGAAACACCGCTGTCTTCTTGGCTCCGGGCGTTTTAGAGCTAGAAATAGCAAGTTAAAATAAGGCTAGTCCGCTTGCTGATATGGGACTTGA
sg3302	GACTCGAGAGGCAGGTGCTG	-	chr13	94712823	94712804	CGG	SOX21-AS1	TTTACTCGCCCTATATCCACCTTTATATATCTTGTGGAAAGGACGAAACACCGGACTCGAGAGGCAGGTGCTGGTTTTAGAGCTAGAAATAGCAAGTTAAAATAAGGCTAGTCCGCTTGCTGATATGGGACTTGA
sg3303	GAGAACGCAGAGCGCAGCAA	+	chr13	94712663	94712681	TGG	SOX21-AS1	TTTACTCGCCCTATATCCACCTTTATATATCTTGTGGAAAGGACGAAACACCGGAGAACGCAGAGCGCAGCAAGTTTTAGAGCTAGAAATAGCAAGTTAAAATAAGGCTAGTCCGCTTGCTGATATGGGACTTGA
sg3304	GATGAGGCTTGAGCAAGCGT	+	chr13	94712872	94712890	TGG	SOX21-AS1	TTTACTCGCCCTATATCCACCTTTATATATCTTGTGGAAAGGACGAAACACCGGATGAGGCTTGAGCAAGCGTGTTTTAGAGCTAGAAATAGCAAGTTAAAATAAGGCTAGTCCGCTTGCTGATATGGGACTTGA
sg3305	GCAGCACCAGCCTGTCTTCT	+	chr13	94712703	94712721	TGG	SOX21-AS1	TTTACTCGCCCTATATCCACCTTTATATATCTTGTGGAAAGGACGAAACACCGGCAGCACCAGCCTGTCTTCTGTTTTAGAGCTAGAAATAGCAAGTTAAAATAAGGCTAGTCCGCTTGCTGATATGGGACTTGA
sg3306	GCGAGGAAGGAGGGTGGATG	+	chr13	94712856	94712874	AGG	SOX21-AS1	TTTACTCGCCCTATATCCACCTTTATATATCTTGTGGAAAGGACGAAACACCGGCGAGGAAGGAGGGTGGATGGTTTTAGAGCTAGAAATAGCAAGTTAAAATAAGGCTAGTCCGCTTGCTGATATGGGACTTGA
sg3307	GTCAAATGAGAAAGTCACCG	-	chr13	94712575	94712556	AGG	SOX21-AS1	TTTACTCGCCCTATATCCACCTTTATATATCTTGTGGAAAGGACGAAACACCGGTCAAATGAGAAAGTCACCGGTTTTAGAGCTAGAAATAGCAAGTTAAAATAAGGCTAGTCCGCTTGCTGATATGGGACTTGA
sg3308	TCGAGAGGCAGGTGCTGCGG	-	chr13	94712820	94712801	GGG	SOX21-AS1	TTTACTCGCCCTATATCCACCTTTATATATCTTGTGGAAAGGACGAAACACCGTCGAGAGGCAGGTGCTGCGGGTTTTAGAGCTAGAAATAGCAAGTTAAAATAAGGCTAGTCCGCTTGCTGATATGGGACTTGA
sg3309	TGCTGCGCTCTGCGTTCTCG	-	chr13	94712680	94712661	TGG	SOX21-AS1	TTTACTCGCCCTATATCCACCTTTATATATCTTGTGGAAAGGACGAAACACCGTGCTGCGCTCTGCGTTCTCGGTTTTAGAGCTAGAAATAGCAAGTTAAAATAAGGCTAGTCCGCTTGCTGATATGGGACTTGA
sg3310	TGTCTTCTTGGCTCCGGGCA	+	chr13	94712715	94712733	GGG	SOX21-AS1	TTTACTCGCCCTATATCCACCTTTATATATCTTGTGGAAAGGACGAAACACCGTGTCTTCTTGGCTCCGGGCAGTTTTAGAGCTAGAAATAGCAAGTTAAAATAAGGCTAGTCCGCTTGCTGATATGGGACTTGA
sg3311	AAGAAGGGAGGACGCCAGGG	-	chr16	1078832	1078813	TGG	SSTR5-AS1	TTTACTCGCCCTATATCCACCTTTATATATCTTGTGGAAAGGACGAAACACCGAAGAAGGGAGGACGCCAGGGGTTTTAGAGCTAGAAATAGCAAGTTAAAATAAGGCTAGTCCGCTTGCTGATATGGGACTTGA
sg3312	AATTTGCTTAACGTGATTCC	+	chr16	1078679	1078697	CGG	SSTR5-AS1	TTTACTCGCCCTATATCCACCTTTATATATCTTGTGGAAAGGACGAAACACCGAATTTGCTTAACGTGATTCCGTTTTAGAGCTAGAAATAGCAAGTTAAAATAAGGCTAGTCCGCTTGCTGATATGGGACTTGA
sg3313	ACGATTAGTCATGTTTAGCT	-	chr16	1078723	1078704	TGG	SSTR5-AS1	TTTACTCGCCCTATATCCACCTTTATATATCTTGTGGAAAGGACGAAACACCGACGATTAGTCATGTTTAGCTGTTTTAGAGCTAGAAATAGCAAGTTAAAATAAGGCTAGTCCGCTTGCTGATATGGGACTTGA
sg3314	AGAGAAGAAGGGAGGACGCC	-	chr16	1078836	1078817	AGG	SSTR5-AS1	TTTACTCGCCCTATATCCACCTTTATATATCTTGTGGAAAGGACGAAACACCGAGAGAAGAAGGGAGGACGCCGTTTTAGAGCTAGAAATAGCAAGTTAAAATAAGGCTAGTCCGCTTGCTGATATGGGACTTGA
sg3315	ATATGGCGACAGCTGCCCTG	-	chr16	1078602	1078583	TGG	SSTR5-AS1	TTTACTCGCCCTATATCCACCTTTATATATCTTGTGGAAAGGACGAAACACCGATATGGCGACAGCTGCCCTGGTTTTAGAGCTAGAAATAGCAAGTTAAAATAAGGCTAGTCCGCTTGCTGATATGGGACTTGA
sg3316	ATCACGTTAAGCAAATTGTT	-	chr16	1078694	1078675	TGG	SSTR5-AS1	TTTACTCGCCCTATATCCACCTTTATATATCTTGTGGAAAGGACGAAACACCGATCACGTTAAGCAAATTGTTGTTTTAGAGCTAGAAATAGCAAGTTAAAATAAGGCTAGTCCGCTTGCTGATATGGGACTTGA
sg3317	ATCGACAGCAGCCGTCCGTC	+	chr16	1078602	1078620	TGG	SSTR5-AS1	TTTACTCGCCCTATATCCACCTTTATATATCTTGTGGAAAGGACGAAACACCGATCGACAGCAGCCGTCCGTCGTTTTAGAGCTAGAAATAGCAAGTTAAAATAAGGCTAGTCCGCTTGCTGATATGGGACTTGA
sg3318	ATGCAGGCATTCCTTCCTCC	-	chr16	1078790	1078771	TGG	SSTR5-AS1	TTTACTCGCCCTATATCCACCTTTATATATCTTGTGGAAAGGACGAAACACCGATGCAGGCATTCCTTCCTCCGTTTTAGAGCTAGAAATAGCAAGTTAAAATAAGGCTAGTCCGCTTGCTGATATGGGACTTGA
sg3319	ATGCCTGCATGTGCTGGTTC	+	chr16	1078782	1078800	AGG	SSTR5-AS1	TTTACTCGCCCTATATCCACCTTTATATATCTTGTGGAAAGGACGAAACACCGATGCCTGCATGTGCTGGTTCGTTTTAGAGCTAGAAATAGCAAGTTAAAATAAGGCTAGTCCGCTTGCTGATATGGGACTTGA
sg3320	CAGCTGGAACGCCTCCTCCC	+	chr16	1078899	1078917	CGG	SSTR5-AS1	TTTACTCGCCCTATATCCACCTTTATATATCTTGTGGAAAGGACGAAACACCGCAGCTGGAACGCCTCCTCCCGTTTTAGAGCTAGAAATAGCAAGTTAAAATAAGGCTAGTCCGCTTGCTGATATGGGACTTGA
sg3321	CAGGCTCTGCAAGAGAAGAA	-	chr16	1078847	1078828	GGG	SSTR5-AS1	TTTACTCGCCCTATATCCACCTTTATATATCTTGTGGAAAGGACGAAACACCGCAGGCTCTGCAAGAGAAGAAGTTTTAGAGCTAGAAATAGCAAGTTAAAATAAGGCTAGTCCGCTTGCTGATATGGGACTTGA
sg3322	CCAGGAGAGGAAGGAGCGGC	-	chr16	1078663	1078644	GGG	SSTR5-AS1	TTTACTCGCCCTATATCCACCTTTATATATCTTGTGGAAAGGACGAAACACCGCCAGGAGAGGAAGGAGCGGCGTTTTAGAGCTAGAAATAGCAAGTTAAAATAAGGCTAGTCCGCTTGCTGATATGGGACTTGA
sg3323	CCAGGCGCCATCTGGGTGCA	+	chr16	1078554	1078572	GGG	SSTR5-AS1	TTTACTCGCCCTATATCCACCTTTATATATCTTGTGGAAAGGACGAAACACCGCCAGGCGCCATCTGGGTGCAGTTTTAGAGCTAGAAATAGCAAGTTAAAATAAGGCTAGTCCGCTTGCTGATATGGGACTTGA
sg3324	GAAGGAATGCCTGCATGTGC	+	chr16	1078776	1078794	TGG	SSTR5-AS1	TTTACTCGCCCTATATCCACCTTTATATATCTTGTGGAAAGGACGAAACACCGGAAGGAATGCCTGCATGTGCGTTTTAGAGCTAGAAATAGCAAGTTAAAATAAGGCTAGTCCGCTTGCTGATATGGGACTTGA
sg3325	GAGAAGAAGGGAGGACGCCA	-	chr16	1078835	1078816	GGG	SSTR5-AS1	TTTACTCGCCCTATATCCACCTTTATATATCTTGTGGAAAGGACGAAACACCGGAGAAGAAGGGAGGACGCCAGTTTTAGAGCTAGAAATAGCAAGTTAAAATAAGGCTAGTCCGCTTGCTGATATGGGACTTGA
sg3326	GCCAGGAGAGGAAGGAGCGG	-	chr16	1078664	1078645	CGG	SSTR5-AS1	TTTACTCGCCCTATATCCACCTTTATATATCTTGTGGAAAGGACGAAACACCGGCCAGGAGAGGAAGGAGCGGGTTTTAGAGCTAGAAATAGCAAGTTAAAATAAGGCTAGTCCGCTTGCTGATATGGGACTTGA
sg3327	GCTCTGCAAGAGAAGAAGGG	-	chr16	1078844	1078825	AGG	SSTR5-AS1	TTTACTCGCCCTATATCCACCTTTATATATCTTGTGGAAAGGACGAAACACCGGCTCTGCAAGAGAAGAAGGGGTTTTAGAGCTAGAAATAGCAAGTTAAAATAAGGCTAGTCCGCTTGCTGATATGGGACTTGA
sg3328	GGCGTGGAGGCTGGGAACAG	-	chr16	1078897	1078878	GGG	SSTR5-AS1	TTTACTCGCCCTATATCCACCTTTATATATCTTGTGGAAAGGACGAAACACCGGGCGTGGAGGCTGGGAACAGGTTTTAGAGCTAGAAATAGCAAGTTAAAATAAGGCTAGTCCGCTTGCTGATATGGGACTTGA
sg3329	GGGCGTGGAGGCTGGGAACA	-	chr16	1078898	1078879	GGG	SSTR5-AS1	TTTACTCGCCCTATATCCACCTTTATATATCTTGTGGAAAGGACGAAACACCGGGGCGTGGAGGCTGGGAACAGTTTTAGAGCTAGAAATAGCAAGTTAAAATAAGGCTAGTCCGCTTGCTGATATGGGACTTGA
sg3330	GTCCCTGAACCAGCACATGC	-	chr16	1078806	1078787	AGG	SSTR5-AS1	TTTACTCGCCCTATATCCACCTTTATATATCTTGTGGAAAGGACGAAACACCGGTCCCTGAACCAGCACATGCGTTTTAGAGCTAGAAATAGCAAGTTAAAATAAGGCTAGTCCGCTTGCTGATATGGGACTTGA
sg3331	TAAGCCAGGAGAGGAAGGAG	-	chr16	1078667	1078648	CGG	SSTR5-AS1	TTTACTCGCCCTATATCCACCTTTATATATCTTGTGGAAAGGACGAAACACCGTAAGCCAGGAGAGGAAGGAGGTTTTAGAGCTAGAAATAGCAAGTTAAAATAAGGCTAGTCCGCTTGCTGATATGGGACTTGA
sg3332	TCAGGCTCTGCAAGAGAAGA	-	chr16	1078848	1078829	AGG	SSTR5-AS1	TTTACTCGCCCTATATCCACCTTTATATATCTTGTGGAAAGGACGAAACACCGTCAGGCTCTGCAAGAGAAGAGTTTTAGAGCTAGAAATAGCAAGTTAAAATAAGGCTAGTCCGCTTGCTGATATGGGACTTGA
sg3333	TCCAGCTGGGCGTGGAGGCT	-	chr16	1078905	1078886	GGG	SSTR5-AS1	TTTACTCGCCCTATATCCACCTTTATATATCTTGTGGAAAGGACGAAACACCGTCCAGCTGGGCGTGGAGGCTGTTTTAGAGCTAGAAATAGCAAGTTAAAATAAGGCTAGTCCGCTTGCTGATATGGGACTTGA
sg3334	TCGACAGCAGCCGTCCGTCT	+	chr16	1078603	1078621	GGG	SSTR5-AS1	TTTACTCGCCCTATATCCACCTTTATATATCTTGTGGAAAGGACGAAACACCGTCGACAGCAGCCGTCCGTCTGTTTTAGAGCTAGAAATAGCAAGTTAAAATAAGGCTAGTCCGCTTGCTGATATGGGACTTGA
sg3335	TGCAGGCATTCCTTCCTCCT	-	chr16	1078789	1078770	GGG	SSTR5-AS1	TTTACTCGCCCTATATCCACCTTTATATATCTTGTGGAAAGGACGAAACACCGTGCAGGCATTCCTTCCTCCTGTTTTAGAGCTAGAAATAGCAAGTTAAAATAAGGCTAGTCCGCTTGCTGATATGGGACTTGA
sg3336	TGCCTGCATGTGCTGGTTCA	+	chr16	1078783	1078801	GGG	SSTR5-AS1	TTTACTCGCCCTATATCCACCTTTATATATCTTGTGGAAAGGACGAAACACCGTGCCTGCATGTGCTGGTTCAGTTTTAGAGCTAGAAATAGCAAGTTAAAATAAGGCTAGTCCGCTTGCTGATATGGGACTTGA
sg3337	TGGGCGTGGAGGCTGGGAAC	-	chr16	1078899	1078880	AGG	SSTR5-AS1	TTTACTCGCCCTATATCCACCTTTATATATCTTGTGGAAAGGACGAAACACCGTGGGCGTGGAGGCTGGGAACGTTTTAGAGCTAGAAATAGCAAGTTAAAATAAGGCTAGTCCGCTTGCTGATATGGGACTTGA
sg3338	TTAGTCATGTTTAGCTTGGC	-	chr16	1078719	1078700	CGG	SSTR5-AS1	TTTACTCGCCCTATATCCACCTTTATATATCTTGTGGAAAGGACGAAACACCGTTAGTCATGTTTAGCTTGGCGTTTTAGAGCTAGAAATAGCAAGTTAAAATAAGGCTAGTCCGCTTGCTGATATGGGACTTGA
sg3339	TTCCAGCTGGGCGTGGAGGC	-	chr16	1078906	1078887	TGG	SSTR5-AS1	TTTACTCGCCCTATATCCACCTTTATATATCTTGTGGAAAGGACGAAACACCGTTCCAGCTGGGCGTGGAGGCGTTTTAGAGCTAGAAATAGCAAGTTAAAATAAGGCTAGTCCGCTTGCTGATATGGGACTTGA
sg3340	ACGTAAGCCGCCTTGCGCCT	+	chr10	17386904	17386922	TGG	ST8SIA6-AS1	TTTACTCGCCCTATATCCACCTTTATATATCTTGTGGAAAGGACGAAACACCGACGTAAGCCGCCTTGCGCCTGTTTTAGAGCTAGAAATAGCAAGTTAAAATAAGGCTAGTCCGCTTGCTGATATGGGACTTGA
sg3341	ACTGAAACACTTCCTGTTTA	-	chr10	17386804	17386785	CGG	ST8SIA6-AS1	TTTACTCGCCCTATATCCACCTTTATATATCTTGTGGAAAGGACGAAACACCGACTGAAACACTTCCTGTTTAGTTTTAGAGCTAGAAATAGCAAGTTAAAATAAGGCTAGTCCGCTTGCTGATATGGGACTTGA
sg3342	ACTGCTACGTGATACCCGGT	+	chr10	17386816	17386834	AGG	ST8SIA6-AS1	TTTACTCGCCCTATATCCACCTTTATATATCTTGTGGAAAGGACGAAACACCGACTGCTACGTGATACCCGGTGTTTTAGAGCTAGAAATAGCAAGTTAAAATAAGGCTAGTCCGCTTGCTGATATGGGACTTGA
sg3343	AGACCCAGAGAGAGGCCTAC	-	chr10	17386852	17386833	CGG	ST8SIA6-AS1	TTTACTCGCCCTATATCCACCTTTATATATCTTGTGGAAAGGACGAAACACCGAGACCCAGAGAGAGGCCTACGTTTTAGAGCTAGAAATAGCAAGTTAAAATAAGGCTAGTCCGCTTGCTGATATGGGACTTGA
sg3344	CAGGCAGAGATGAAACTGGA	+	chr10	17387113	17387131	GGG	ST8SIA6-AS1	TTTACTCGCCCTATATCCACCTTTATATATCTTGTGGAAAGGACGAAACACCGCAGGCAGAGATGAAACTGGAGTTTTAGAGCTAGAAATAGCAAGTTAAAATAAGGCTAGTCCGCTTGCTGATATGGGACTTGA
sg3345	CAGGGCCTAGAAGCTGGCGG	-	chr10	17386980	17386961	AGG	ST8SIA6-AS1	TTTACTCGCCCTATATCCACCTTTATATATCTTGTGGAAAGGACGAAACACCGCAGGGCCTAGAAGCTGGCGGGTTTTAGAGCTAGAAATAGCAAGTTAAAATAAGGCTAGTCCGCTTGCTGATATGGGACTTGA
sg3346	CCCAGGGAGGCTGACGTACG	-	chr10	17387105	17387086	TGG	ST8SIA6-AS1	TTTACTCGCCCTATATCCACCTTTATATATCTTGTGGAAAGGACGAAACACCGCCCAGGGAGGCTGACGTACGGTTTTAGAGCTAGAAATAGCAAGTTAAAATAAGGCTAGTCCGCTTGCTGATATGGGACTTGA
sg3347	CCCAGTCCCAAGGCGCAAGG	-	chr10	17386932	17386913	CGG	ST8SIA6-AS1	TTTACTCGCCCTATATCCACCTTTATATATCTTGTGGAAAGGACGAAACACCGCCCAGTCCCAAGGCGCAAGGGTTTTAGAGCTAGAAATAGCAAGTTAAAATAAGGCTAGTCCGCTTGCTGATATGGGACTTGA
sg3348	CCGCCAGCTTCTAGGCCCTG	+	chr10	17386962	17386980	GGG	ST8SIA6-AS1	TTTACTCGCCCTATATCCACCTTTATATATCTTGTGGAAAGGACGAAACACCGCCGCCAGCTTCTAGGCCCTGGTTTTAGAGCTAGAAATAGCAAGTTAAAATAAGGCTAGTCCGCTTGCTGATATGGGACTTGA
sg3349	CGTAAGCCGCCTTGCGCCTT	+	chr10	17386905	17386923	GGG	ST8SIA6-AS1	TTTACTCGCCCTATATCCACCTTTATATATCTTGTGGAAAGGACGAAACACCGCGTAAGCCGCCTTGCGCCTTGTTTTAGAGCTAGAAATAGCAAGTTAAAATAAGGCTAGTCCGCTTGCTGATATGGGACTTGA
sg3350	CGTACGTGGAACTCACCAAT	-	chr10	17387091	17387072	AGG	ST8SIA6-AS1	TTTACTCGCCCTATATCCACCTTTATATATCTTGTGGAAAGGACGAAACACCGCGTACGTGGAACTCACCAATGTTTTAGAGCTAGAAATAGCAAGTTAAAATAAGGCTAGTCCGCTTGCTGATATGGGACTTGA
sg3351	CTCCGCCAGCTTCTAGGCCC	+	chr10	17386960	17386978	TGG	ST8SIA6-AS1	TTTACTCGCCCTATATCCACCTTTATATATCTTGTGGAAAGGACGAAACACCGCTCCGCCAGCTTCTAGGCCCGTTTTAGAGCTAGAAATAGCAAGTTAAAATAAGGCTAGTCCGCTTGCTGATATGGGACTTGA
sg3352	GGAACTCACCAATAGGTTCT	-	chr10	17387084	17387065	GGG	ST8SIA6-AS1	TTTACTCGCCCTATATCCACCTTTATATATCTTGTGGAAAGGACGAAACACCGGGAACTCACCAATAGGTTCTGTTTTAGAGCTAGAAATAGCAAGTTAAAATAAGGCTAGTCCGCTTGCTGATATGGGACTTGA
sg3353	TACCCGGTAGGCCTCTCTCT	+	chr10	17386828	17386846	GGG	ST8SIA6-AS1	TTTACTCGCCCTATATCCACCTTTATATATCTTGTGGAAAGGACGAAACACCGTACCCGGTAGGCCTCTCTCTGTTTTAGAGCTAGAAATAGCAAGTTAAAATAAGGCTAGTCCGCTTGCTGATATGGGACTTGA
sg3354	TCAGCAAGATAGCAGAAGCG	-	chr10	17386890	17386871	GGG	ST8SIA6-AS1	TTTACTCGCCCTATATCCACCTTTATATATCTTGTGGAAAGGACGAAACACCGTCAGCAAGATAGCAGAAGCGGTTTTAGAGCTAGAAATAGCAAGTTAAAATAAGGCTAGTCCGCTTGCTGATATGGGACTTGA
sg3355	TCAGGCAGAGATGAAACTGG	+	chr10	17387112	17387130	AGG	ST8SIA6-AS1	TTTACTCGCCCTATATCCACCTTTATATATCTTGTGGAAAGGACGAAACACCGTCAGGCAGAGATGAAACTGGGTTTTAGAGCTAGAAATAGCAAGTTAAAATAAGGCTAGTCCGCTTGCTGATATGGGACTTGA
sg3356	TCAGGCCTCCGCCAGCTTCT	+	chr10	17386954	17386972	AGG	ST8SIA6-AS1	TTTACTCGCCCTATATCCACCTTTATATATCTTGTGGAAAGGACGAAACACCGTCAGGCCTCCGCCAGCTTCTGTTTTAGAGCTAGAAATAGCAAGTTAAAATAAGGCTAGTCCGCTTGCTGATATGGGACTTGA
sg3357	TGAGAAGGGAGGAGTTATTC	+	chr10	17386936	17386954	AGG	ST8SIA6-AS1	TTTACTCGCCCTATATCCACCTTTATATATCTTGTGGAAAGGACGAAACACCGTGAGAAGGGAGGAGTTATTCGTTTTAGAGCTAGAAATAGCAAGTTAAAATAAGGCTAGTCCGCTTGCTGATATGGGACTTGA
sg3358	TGTTCTGAAGACCCAGAGAG	-	chr10	17386860	17386841	AGG	ST8SIA6-AS1	TTTACTCGCCCTATATCCACCTTTATATATCTTGTGGAAAGGACGAAACACCGTGTTCTGAAGACCCAGAGAGGTTTTAGAGCTAGAAATAGCAAGTTAAAATAAGGCTAGTCCGCTTGCTGATATGGGACTTGA
sg3359	AAGCTGCGGAGCCGCGTGTG	+	chr7	90211572	90211590	TGG	STEAP2-AS1	TTTACTCGCCCTATATCCACCTTTATATATCTTGTGGAAAGGACGAAACACCGAAGCTGCGGAGCCGCGTGTGGTTTTAGAGCTAGAAATAGCAAGTTAAAATAAGGCTAGTCCGCTTGCTGATATGGGACTTGA
sg3360	AAGGGAGCCGGGCTGTGTGG	-	chr7	90211674	90211655	AGG	STEAP2-AS1	TTTACTCGCCCTATATCCACCTTTATATATCTTGTGGAAAGGACGAAACACCGAAGGGAGCCGGGCTGTGTGGGTTTTAGAGCTAGAAATAGCAAGTTAAAATAAGGCTAGTCCGCTTGCTGATATGGGACTTGA
sg3361	ACTGGAGTCGGGAAGAGCCG	-	chr7	90211742	90211723	TGG	STEAP2-AS1	TTTACTCGCCCTATATCCACCTTTATATATCTTGTGGAAAGGACGAAACACCGACTGGAGTCGGGAAGAGCCGGTTTTAGAGCTAGAAATAGCAAGTTAAAATAAGGCTAGTCCGCTTGCTGATATGGGACTTGA
sg3362	AGCCAGCAGTGAGTGCACTG	-	chr7	90211620	90211601	GGG	STEAP2-AS1	TTTACTCGCCCTATATCCACCTTTATATATCTTGTGGAAAGGACGAAACACCGAGCCAGCAGTGAGTGCACTGGTTTTAGAGCTAGAAATAGCAAGTTAAAATAAGGCTAGTCCGCTTGCTGATATGGGACTTGA
sg3363	AGGGAGCCGGGCTGTGTGGA	-	chr7	90211673	90211654	GGG	STEAP2-AS1	TTTACTCGCCCTATATCCACCTTTATATATCTTGTGGAAAGGACGAAACACCGAGGGAGCCGGGCTGTGTGGAGTTTTAGAGCTAGAAATAGCAAGTTAAAATAAGGCTAGTCCGCTTGCTGATATGGGACTTGA
sg3364	AGGGCCCGAGGAACGCTGAC	-	chr7	90211760	90211741	TGG	STEAP2-AS1	TTTACTCGCCCTATATCCACCTTTATATATCTTGTGGAAAGGACGAAACACCGAGGGCCCGAGGAACGCTGACGTTTTAGAGCTAGAAATAGCAAGTTAAAATAAGGCTAGTCCGCTTGCTGATATGGGACTTGA
sg3365	CCAGCTCCCTCCACACAGCC	+	chr7	90211646	90211664	CGG	STEAP2-AS1	TTTACTCGCCCTATATCCACCTTTATATATCTTGTGGAAAGGACGAAACACCGCCAGCTCCCTCCACACAGCCGTTTTAGAGCTAGAAATAGCAAGTTAAAATAAGGCTAGTCCGCTTGCTGATATGGGACTTGA
sg3366	CGACTCCAGTCAGCGTTCCT	+	chr7	90211734	90211752	CGG	STEAP2-AS1	TTTACTCGCCCTATATCCACCTTTATATATCTTGTGGAAAGGACGAAACACCGCGACTCCAGTCAGCGTTCCTGTTTTAGAGCTAGAAATAGCAAGTTAAAATAAGGCTAGTCCGCTTGCTGATATGGGACTTGA
sg3367	CGAGCGGCTGAGTATCCGCC	-	chr7	90211553	90211534	TGG	STEAP2-AS1	TTTACTCGCCCTATATCCACCTTTATATATCTTGTGGAAAGGACGAAACACCGCGAGCGGCTGAGTATCCGCCGTTTTAGAGCTAGAAATAGCAAGTTAAAATAAGGCTAGTCCGCTTGCTGATATGGGACTTGA
sg3368	GAAGGGCCCAGAGCACCGAG	-	chr7	90211644	90211625	GGG	STEAP2-AS1	TTTACTCGCCCTATATCCACCTTTATATATCTTGTGGAAAGGACGAAACACCGGAAGGGCCCAGAGCACCGAGGTTTTAGAGCTAGAAATAGCAAGTTAAAATAAGGCTAGTCCGCTTGCTGATATGGGACTTGA
sg3369	GAGCCAGCAGTGAGTGCACT	-	chr7	90211621	90211602	GGG	STEAP2-AS1	TTTACTCGCCCTATATCCACCTTTATATATCTTGTGGAAAGGACGAAACACCGGAGCCAGCAGTGAGTGCACTGTTTTAGAGCTAGAAATAGCAAGTTAAAATAAGGCTAGTCCGCTTGCTGATATGGGACTTGA
sg3370	GAGGAACGCTGACTGGAGTC	-	chr7	90211753	90211734	GGG	STEAP2-AS1	TTTACTCGCCCTATATCCACCTTTATATATCTTGTGGAAAGGACGAAACACCGGAGGAACGCTGACTGGAGTCGTTTTAGAGCTAGAAATAGCAAGTTAAAATAAGGCTAGTCCGCTTGCTGATATGGGACTTGA
sg3371	GCTGCTTCAGAAAGAATCTC	+	chr7	90211481	90211499	CGG	STEAP2-AS1	TTTACTCGCCCTATATCCACCTTTATATATCTTGTGGAAAGGACGAAACACCGGCTGCTTCAGAAAGAATCTCGTTTTAGAGCTAGAAATAGCAAGTTAAAATAAGGCTAGTCCGCTTGCTGATATGGGACTTGA
sg3372	GGAAGGGCCCAGAGCACCGA	-	chr7	90211645	90211626	GGG	STEAP2-AS1	TTTACTCGCCCTATATCCACCTTTATATATCTTGTGGAAAGGACGAAACACCGGGAAGGGCCCAGAGCACCGAGTTTTAGAGCTAGAAATAGCAAGTTAAAATAAGGCTAGTCCGCTTGCTGATATGGGACTTGA
sg3373	GTCAGCGTTCCTCGGGCCCT	+	chr7	90211742	90211760	CGG	STEAP2-AS1	TTTACTCGCCCTATATCCACCTTTATATATCTTGTGGAAAGGACGAAACACCGGTCAGCGTTCCTCGGGCCCTGTTTTAGAGCTAGAAATAGCAAGTTAAAATAAGGCTAGTCCGCTTGCTGATATGGGACTTGA
sg3374	GTGAAGGGAGCCGGGCTGTG	-	chr7	90211677	90211658	TGG	STEAP2-AS1	TTTACTCGCCCTATATCCACCTTTATATATCTTGTGGAAAGGACGAAACACCGGTGAAGGGAGCCGGGCTGTGGTTTTAGAGCTAGAAATAGCAAGTTAAAATAAGGCTAGTCCGCTTGCTGATATGGGACTTGA
sg3375	AACTTGGCAGATGCATCCAA	-	chr17	10804292	10804273	GGG	TMEM238L	TTTACTCGCCCTATATCCACCTTTATATATCTTGTGGAAAGGACGAAACACCGAACTTGGCAGATGCATCCAAGTTTTAGAGCTAGAAATAGCAAGTTAAAATAAGGCTAGTCCGCTTGCTGATATGGGACTTGA
sg3376	ACCTACAATCCATGTGGCAG	+	chr17	10804238	10804256	AGG	TMEM238L	TTTACTCGCCCTATATCCACCTTTATATATCTTGTGGAAAGGACGAAACACCGACCTACAATCCATGTGGCAGGTTTTAGAGCTAGAAATAGCAAGTTAAAATAAGGCTAGTCCGCTTGCTGATATGGGACTTGA
sg3377	ACTGGCTGCCGTGCTCATAA	-	chr17	10804143	10804124	AGG	TMEM238L	TTTACTCGCCCTATATCCACCTTTATATATCTTGTGGAAAGGACGAAACACCGACTGGCTGCCGTGCTCATAAGTTTTAGAGCTAGAAATAGCAAGTTAAAATAAGGCTAGTCCGCTTGCTGATATGGGACTTGA
sg3378	AGAGCGCACAGCGCCCTGGA	+	chr17	10803913	10803931	TGG	TMEM238L	TTTACTCGCCCTATATCCACCTTTATATATCTTGTGGAAAGGACGAAACACCGAGAGCGCACAGCGCCCTGGAGTTTTAGAGCTAGAAATAGCAAGTTAAAATAAGGCTAGTCCGCTTGCTGATATGGGACTTGA
sg3379	AGGAAGAGCGCACAGCGCCC	+	chr17	10803909	10803927	TGG	TMEM238L	TTTACTCGCCCTATATCCACCTTTATATATCTTGTGGAAAGGACGAAACACCGAGGAAGAGCGCACAGCGCCCGTTTTAGAGCTAGAAATAGCAAGTTAAAATAAGGCTAGTCCGCTTGCTGATATGGGACTTGA
sg3380	AGGAGCCCAGCTGCACTCCC	+	chr17	10803982	10804000	GGG	TMEM238L	TTTACTCGCCCTATATCCACCTTTATATATCTTGTGGAAAGGACGAAACACCGAGGAGCCCAGCTGCACTCCCGTTTTAGAGCTAGAAATAGCAAGTTAAAATAAGGCTAGTCCGCTTGCTGATATGGGACTTGA
sg3381	AGTCTGACATCACTGTTAAT	+	chr17	10804199	10804217	TGG	TMEM238L	TTTACTCGCCCTATATCCACCTTTATATATCTTGTGGAAAGGACGAAACACCGAGTCTGACATCACTGTTAATGTTTTAGAGCTAGAAATAGCAAGTTAAAATAAGGCTAGTCCGCTTGCTGATATGGGACTTGA
sg3382	CAACTTGGCAGATGCATCCA	-	chr17	10804293	10804274	AGG	TMEM238L	TTTACTCGCCCTATATCCACCTTTATATATCTTGTGGAAAGGACGAAACACCGCAACTTGGCAGATGCATCCAGTTTTAGAGCTAGAAATAGCAAGTTAAAATAAGGCTAGTCCGCTTGCTGATATGGGACTTGA
sg3383	CAGAGAAGGCAGCAGCAGGC	-	chr17	10804052	10804033	AGG	TMEM238L	TTTACTCGCCCTATATCCACCTTTATATATCTTGTGGAAAGGACGAAACACCGCAGAGAAGGCAGCAGCAGGCGTTTTAGAGCTAGAAATAGCAAGTTAAAATAAGGCTAGTCCGCTTGCTGATATGGGACTTGA
sg3384	CAGAGGAGTCAGGGTGCCCT	+	chr17	10804255	10804273	TGG	TMEM238L	TTTACTCGCCCTATATCCACCTTTATATATCTTGTGGAAAGGACGAAACACCGCAGAGGAGTCAGGGTGCCCTGTTTTAGAGCTAGAAATAGCAAGTTAAAATAAGGCTAGTCCGCTTGCTGATATGGGACTTGA
sg3385	CAGGCAGAGAAGGCAGCAGC	-	chr17	10804056	10804037	AGG	TMEM238L	TTTACTCGCCCTATATCCACCTTTATATATCTTGTGGAAAGGACGAAACACCGCAGGCAGAGAAGGCAGCAGCGTTTTAGAGCTAGAAATAGCAAGTTAAAATAAGGCTAGTCCGCTTGCTGATATGGGACTTGA
sg3386	CCTCCTGGGCAATGCTCCTG	-	chr17	10803974	10803955	GGG	TMEM238L	TTTACTCGCCCTATATCCACCTTTATATATCTTGTGGAAAGGACGAAACACCGCCTCCTGGGCAATGCTCCTGGTTTTAGAGCTAGAAATAGCAAGTTAAAATAAGGCTAGTCCGCTTGCTGATATGGGACTTGA
sg3387	CTCATTTGCTCACACCCAGC	-	chr17	10804075	10804056	AGG	TMEM238L	TTTACTCGCCCTATATCCACCTTTATATATCTTGTGGAAAGGACGAAACACCGCTCATTTGCTCACACCCAGCGTTTTAGAGCTAGAAATAGCAAGTTAAAATAAGGCTAGTCCGCTTGCTGATATGGGACTTGA
sg3388	CTCCTCCTGGGCAATGCTCC	-	chr17	10803976	10803957	TGG	TMEM238L	TTTACTCGCCCTATATCCACCTTTATATATCTTGTGGAAAGGACGAAACACCGCTCCTCCTGGGCAATGCTCCGTTTTAGAGCTAGAAATAGCAAGTTAAAATAAGGCTAGTCCGCTTGCTGATATGGGACTTGA
sg3389	CTGGCGCTTCTTGGAGCCAC	+	chr17	10804081	10804099	AGG	TMEM238L	TTTACTCGCCCTATATCCACCTTTATATATCTTGTGGAAAGGACGAAACACCGCTGGCGCTTCTTGGAGCCACGTTTTAGAGCTAGAAATAGCAAGTTAAAATAAGGCTAGTCCGCTTGCTGATATGGGACTTGA
sg3390	GACCCACGTGTACTTCCCTG	-	chr17	10804118	10804099	TGG	TMEM238L	TTTACTCGCCCTATATCCACCTTTATATATCTTGTGGAAAGGACGAAACACCGGACCCACGTGTACTTCCCTGGTTTTAGAGCTAGAAATAGCAAGTTAAAATAAGGCTAGTCCGCTTGCTGATATGGGACTTGA
sg3391	GAGCCACAGGGAAGTACACG	+	chr17	10804094	10804112	TGG	TMEM238L	TTTACTCGCCCTATATCCACCTTTATATATCTTGTGGAAAGGACGAAACACCGGAGCCACAGGGAAGTACACGGTTTTAGAGCTAGAAATAGCAAGTTAAAATAAGGCTAGTCCGCTTGCTGATATGGGACTTGA
sg3392	GAGGAGCCCAGCTGCACTCC	+	chr17	10803981	10803999	CGG	TMEM238L	TTTACTCGCCCTATATCCACCTTTATATATCTTGTGGAAAGGACGAAACACCGGAGGAGCCCAGCTGCACTCCGTTTTAGAGCTAGAAATAGCAAGTTAAAATAAGGCTAGTCCGCTTGCTGATATGGGACTTGA
sg3393	GCTGGGACCTACAATCCATG	+	chr17	10804232	10804250	TGG	TMEM238L	TTTACTCGCCCTATATCCACCTTTATATATCTTGTGGAAAGGACGAAACACCGGCTGGGACCTACAATCCATGGTTTTAGAGCTAGAAATAGCAAGTTAAAATAAGGCTAGTCCGCTTGCTGATATGGGACTTGA
sg3394	GTGTGAGCAAATGAGCGAGC	+	chr17	10804062	10804080	TGG	TMEM238L	TTTACTCGCCCTATATCCACCTTTATATATCTTGTGGAAAGGACGAAACACCGGTGTGAGCAAATGAGCGAGCGTTTTAGAGCTAGAAATAGCAAGTTAAAATAAGGCTAGTCCGCTTGCTGATATGGGACTTGA
sg3395	TCACACCCAGCAGGCAGAGA	-	chr17	10804066	10804047	AGG	TMEM238L	TTTACTCGCCCTATATCCACCTTTATATATCTTGTGGAAAGGACGAAACACCGTCACACCCAGCAGGCAGAGAGTTTTAGAGCTAGAAATAGCAAGTTAAAATAAGGCTAGTCCGCTTGCTGATATGGGACTTGA
sg3396	TGCTGCCTTCTCTGCCTGCT	+	chr17	10804040	10804058	GGG	TMEM238L	TTTACTCGCCCTATATCCACCTTTATATATCTTGTGGAAAGGACGAAACACCGTGCTGCCTTCTCTGCCTGCTGTTTTAGAGCTAGAAATAGCAAGTTAAAATAAGGCTAGTCCGCTTGCTGATATGGGACTTGA
sg3397	TTCATGGCTCAGGAATGATC	+	chr17	10804168	10804186	TGG	TMEM238L	TTTACTCGCCCTATATCCACCTTTATATATCTTGTGGAAAGGACGAAACACCGTTCATGGCTCAGGAATGATCGTTTTAGAGCTAGAAATAGCAAGTTAAAATAAGGCTAGTCCGCTTGCTGATATGGGACTTGA
sg3398	AACCAAGATCCGGTCACATG	-	chr22	30969169	30969150	GGG	TUG1	TTTACTCGCCCTATATCCACCTTTATATATCTTGTGGAAAGGACGAAACACCGAACCAAGATCCGGTCACATGGTTTTAGAGCTAGAAATAGCAAGTTAAAATAAGGCTAGTCCGCTTGCTGATATGGGACTTGA
sg3399	AATCAGGAGGCTGTACATCA	-	chr22	30969132	30969113	GGG	TUG1	TTTACTCGCCCTATATCCACCTTTATATATCTTGTGGAAAGGACGAAACACCGAATCAGGAGGCTGTACATCAGTTTTAGAGCTAGAAATAGCAAGTTAAAATAAGGCTAGTCCGCTTGCTGATATGGGACTTGA
sg3400	AATGCTCCGCGGAGGCCTCG	-	chr22	30969073	30969054	GGG	TUG1	TTTACTCGCCCTATATCCACCTTTATATATCTTGTGGAAAGGACGAAACACCGAATGCTCCGCGGAGGCCTCGGTTTTAGAGCTAGAAATAGCAAGTTAAAATAAGGCTAGTCCGCTTGCTGATATGGGACTTGA
sg3401	AGCCATCTTGTCTCGTCGCC	+	chr22	30969308	30969326	GGG	TUG1	TTTACTCGCCCTATATCCACCTTTATATATCTTGTGGAAAGGACGAAACACCGAGCCATCTTGTCTCGTCGCCGTTTTAGAGCTAGAAATAGCAAGTTAAAATAAGGCTAGTCCGCTTGCTGATATGGGACTTGA
sg3402	AGGAGCTGCAGCTTTGTGAT	-	chr22	30969099	30969080	TGG	TUG1	TTTACTCGCCCTATATCCACCTTTATATATCTTGTGGAAAGGACGAAACACCGAGGAGCTGCAGCTTTGTGATGTTTTAGAGCTAGAAATAGCAAGTTAAAATAAGGCTAGTCCGCTTGCTGATATGGGACTTGA
sg3403	AGGAGGCTGTACATCAGGGC	-	chr22	30969128	30969109	GGG	TUG1	TTTACTCGCCCTATATCCACCTTTATATATCTTGTGGAAAGGACGAAACACCGAGGAGGCTGTACATCAGGGCGTTTTAGAGCTAGAAATAGCAAGTTAAAATAAGGCTAGTCCGCTTGCTGATATGGGACTTGA
sg3404	ATGTACAGCCTCCTGATTGG	+	chr22	30969116	30969134	CGG	TUG1	TTTACTCGCCCTATATCCACCTTTATATATCTTGTGGAAAGGACGAAACACCGATGTACAGCCTCCTGATTGGGTTTTAGAGCTAGAAATAGCAAGTTAAAATAAGGCTAGTCCGCTTGCTGATATGGGACTTGA
sg3405	ATTGGCTGAATGCTCCGCGG	-	chr22	30969081	30969062	AGG	TUG1	TTTACTCGCCCTATATCCACCTTTATATATCTTGTGGAAAGGACGAAACACCGATTGGCTGAATGCTCCGCGGGTTTTAGAGCTAGAAATAGCAAGTTAAAATAAGGCTAGTCCGCTTGCTGATATGGGACTTGA
sg3406	ATTTAAAGAAACAGTACCGG	+	chr22	30969237	30969255	GGG	TUG1	TTTACTCGCCCTATATCCACCTTTATATATCTTGTGGAAAGGACGAAACACCGATTTAAAGAAACAGTACCGGGTTTTAGAGCTAGAAATAGCAAGTTAAAATAAGGCTAGTCCGCTTGCTGATATGGGACTTGA
sg3407	CCAACCAAGATCCGGTCACA	-	chr22	30969171	30969152	TGG	TUG1	TTTACTCGCCCTATATCCACCTTTATATATCTTGTGGAAAGGACGAAACACCGCCAACCAAGATCCGGTCACAGTTTTAGAGCTAGAAATAGCAAGTTAAAATAAGGCTAGTCCGCTTGCTGATATGGGACTTGA
sg3408	CCAGGGCTTCTTCGATTTAG	-	chr22	30969360	30969341	GGG	TUG1	TTTACTCGCCCTATATCCACCTTTATATATCTTGTGGAAAGGACGAAACACCGCCAGGGCTTCTTCGATTTAGGTTTTAGAGCTAGAAATAGCAAGTTAAAATAAGGCTAGTCCGCTTGCTGATATGGGACTTGA
sg3409	CCATTTAAAGAAACAGTACC	+	chr22	30969235	30969253	GGG	TUG1	TTTACTCGCCCTATATCCACCTTTATATATCTTGTGGAAAGGACGAAACACCGCCATTTAAAGAAACAGTACCGTTTTAGAGCTAGAAATAGCAAGTTAAAATAAGGCTAGTCCGCTTGCTGATATGGGACTTGA
sg3410	CCCGGTACTGTTTCTTTAAA	-	chr22	30969256	30969237	TGG	TUG1	TTTACTCGCCCTATATCCACCTTTATATATCTTGTGGAAAGGACGAAACACCGCCCGGTACTGTTTCTTTAAAGTTTTAGAGCTAGAAATAGCAAGTTAAAATAAGGCTAGTCCGCTTGCTGATATGGGACTTGA
sg3411	CTGATGTACAGCCTCCTGAT	+	chr22	30969113	30969131	TGG	TUG1	TTTACTCGCCCTATATCCACCTTTATATATCTTGTGGAAAGGACGAAACACCGCTGATGTACAGCCTCCTGATGTTTTAGAGCTAGAAATAGCAAGTTAAAATAAGGCTAGTCCGCTTGCTGATATGGGACTTGA
sg3412	GAGGCTGTACATCAGGGCGG	-	chr22	30969126	30969107	GGG	TUG1	TTTACTCGCCCTATATCCACCTTTATATATCTTGTGGAAAGGACGAAACACCGGAGGCTGTACATCAGGGCGGGTTTTAGAGCTAGAAATAGCAAGTTAAAATAAGGCTAGTCCGCTTGCTGATATGGGACTTGA
sg3413	GCCAGGGCTTCTTCGATTTA	-	chr22	30969361	30969342	GGG	TUG1	TTTACTCGCCCTATATCCACCTTTATATATCTTGTGGAAAGGACGAAACACCGGCCAGGGCTTCTTCGATTTAGTTTTAGAGCTAGAAATAGCAAGTTAAAATAAGGCTAGTCCGCTTGCTGATATGGGACTTGA
sg3414	GCCATTTAAAGAAACAGTAC	+	chr22	30969234	30969252	CGG	TUG1	TTTACTCGCCCTATATCCACCTTTATATATCTTGTGGAAAGGACGAAACACCGGCCATTTAAAGAAACAGTACGTTTTAGAGCTAGAAATAGCAAGTTAAAATAAGGCTAGTCCGCTTGCTGATATGGGACTTGA
sg3415	GGAGGCTGTACATCAGGGCG	-	chr22	30969127	30969108	GGG	TUG1	TTTACTCGCCCTATATCCACCTTTATATATCTTGTGGAAAGGACGAAACACCGGGAGGCTGTACATCAGGGCGGTTTTAGAGCTAGAAATAGCAAGTTAAAATAAGGCTAGTCCGCTTGCTGATATGGGACTTGA
sg3416	GGCGCACGCTGTCACGTGAC	-	chr22	30969205	30969186	AGG	TUG1	TTTACTCGCCCTATATCCACCTTTATATATCTTGTGGAAAGGACGAAACACCGGGCGCACGCTGTCACGTGACGTTTTAGAGCTAGAAATAGCAAGTTAAAATAAGGCTAGTCCGCTTGCTGATATGGGACTTGA
sg3417	GGTACTGTTTCTTTAAATGG	-	chr22	30969253	30969234	CGG	TUG1	TTTACTCGCCCTATATCCACCTTTATATATCTTGTGGAAAGGACGAAACACCGGGTACTGTTTCTTTAAATGGGTTTTAGAGCTAGAAATAGCAAGTTAAAATAAGGCTAGTCCGCTTGCTGATATGGGACTTGA
sg3418	GGTCAGGAAAGCAGGAAGAG	-	chr22	30969226	30969207	AGG	TUG1	TTTACTCGCCCTATATCCACCTTTATATATCTTGTGGAAAGGACGAAACACCGGGTCAGGAAAGCAGGAAGAGGTTTTAGAGCTAGAAATAGCAAGTTAAAATAAGGCTAGTCCGCTTGCTGATATGGGACTTGA
sg3419	GTTTCTTTAAATGGCGGAGA	-	chr22	30969247	30969228	GGG	TUG1	TTTACTCGCCCTATATCCACCTTTATATATCTTGTGGAAAGGACGAAACACCGGTTTCTTTAAATGGCGGAGAGTTTTAGAGCTAGAAATAGCAAGTTAAAATAAGGCTAGTCCGCTTGCTGATATGGGACTTGA
sg3420	TCGCCCTACCAGACCCGGGA	-	chr22	30969395	30969376	GGG	TUG1	TTTACTCGCCCTATATCCACCTTTATATATCTTGTGGAAAGGACGAAACACCGTCGCCCTACCAGACCCGGGAGTTTTAGAGCTAGAAATAGCAAGTTAAAATAAGGCTAGTCCGCTTGCTGATATGGGACTTGA
sg3421	TGAATGCTCCGCGGAGGCCT	-	chr22	30969075	30969056	CGG	TUG1	TTTACTCGCCCTATATCCACCTTTATATATCTTGTGGAAAGGACGAAACACCGTGAATGCTCCGCGGAGGCCTGTTTTAGAGCTAGAAATAGCAAGTTAAAATAAGGCTAGTCCGCTTGCTGATATGGGACTTGA
sg3422	TTTAAATGGCGGAGAGGGTC	-	chr22	30969242	30969223	AGG	TUG1	TTTACTCGCCCTATATCCACCTTTATATATCTTGTGGAAAGGACGAAACACCGTTTAAATGGCGGAGAGGGTCGTTTTAGAGCTAGAAATAGCAAGTTAAAATAAGGCTAGTCCGCTTGCTGATATGGGACTTGA
sg3423	AAATGTCCTGCCCGCTGTCC	-	chr13	44406049	44406030	AGG	TUSC8	TTTACTCGCCCTATATCCACCTTTATATATCTTGTGGAAAGGACGAAACACCGAAATGTCCTGCCCGCTGTCCGTTTTAGAGCTAGAAATAGCAAGTTAAAATAAGGCTAGTCCGCTTGCTGATATGGGACTTGA
sg3424	AGAGAGAGTAGATCCAGCCT	-	chr13	44405876	44405857	TGG	TUSC8	TTTACTCGCCCTATATCCACCTTTATATATCTTGTGGAAAGGACGAAACACCGAGAGAGAGTAGATCCAGCCTGTTTTAGAGCTAGAAATAGCAAGTTAAAATAAGGCTAGTCCGCTTGCTGATATGGGACTTGA
sg3425	AGCAGCACTGACTAGAGAAC	+	chr13	44405966	44405984	AGG	TUSC8	TTTACTCGCCCTATATCCACCTTTATATATCTTGTGGAAAGGACGAAACACCGAGCAGCACTGACTAGAGAACGTTTTAGAGCTAGAAATAGCAAGTTAAAATAAGGCTAGTCCGCTTGCTGATATGGGACTTGA
sg3426	AGCCTTGGCCCTGCTAGGCT	-	chr13	44405861	44405842	GGG	TUSC8	TTTACTCGCCCTATATCCACCTTTATATATCTTGTGGAAAGGACGAAACACCGAGCCTTGGCCCTGCTAGGCTGTTTTAGAGCTAGAAATAGCAAGTTAAAATAAGGCTAGTCCGCTTGCTGATATGGGACTTGA
sg3427	CAAAGGTCAGAGCAGTGCCA	-	chr13	44405904	44405885	AGG	TUSC8	TTTACTCGCCCTATATCCACCTTTATATATCTTGTGGAAAGGACGAAACACCGCAAAGGTCAGAGCAGTGCCAGTTTTAGAGCTAGAAATAGCAAGTTAAAATAAGGCTAGTCCGCTTGCTGATATGGGACTTGA
sg3428	CCCGCTGTCCAGGTGCAGTG	-	chr13	44406039	44406020	AGG	TUSC8	TTTACTCGCCCTATATCCACCTTTATATATCTTGTGGAAAGGACGAAACACCGCCCGCTGTCCAGGTGCAGTGGTTTTAGAGCTAGAAATAGCAAGTTAAAATAAGGCTAGTCCGCTTGCTGATATGGGACTTGA
sg3429	CCCTCACTGCACCTGGACAG	+	chr13	44406017	44406035	CGG	TUSC8	TTTACTCGCCCTATATCCACCTTTATATATCTTGTGGAAAGGACGAAACACCGCCCTCACTGCACCTGGACAGGTTTTAGAGCTAGAAATAGCAAGTTAAAATAAGGCTAGTCCGCTTGCTGATATGGGACTTGA
sg3430	CCGCTGTCCAGGTGCAGTGA	-	chr13	44406038	44406019	GGG	TUSC8	TTTACTCGCCCTATATCCACCTTTATATATCTTGTGGAAAGGACGAAACACCGCCGCTGTCCAGGTGCAGTGAGTTTTAGAGCTAGAAATAGCAAGTTAAAATAAGGCTAGTCCGCTTGCTGATATGGGACTTGA
sg3431	CCTCACTGCACCTGGACAGC	+	chr13	44406018	44406036	GGG	TUSC8	TTTACTCGCCCTATATCCACCTTTATATATCTTGTGGAAAGGACGAAACACCGCCTCACTGCACCTGGACAGCGTTTTAGAGCTAGAAATAGCAAGTTAAAATAAGGCTAGTCCGCTTGCTGATATGGGACTTGA
sg3432	CCTGGCAGGTAGAGTCAGCA	-	chr13	44405835	44405816	GGG	TUSC8	TTTACTCGCCCTATATCCACCTTTATATATCTTGTGGAAAGGACGAAACACCGCCTGGCAGGTAGAGTCAGCAGTTTTAGAGCTAGAAATAGCAAGTTAAAATAAGGCTAGTCCGCTTGCTGATATGGGACTTGA
sg3433	GAACAGGGAAGCAGGGATTC	+	chr13	44405982	44406000	TGG	TUSC8	TTTACTCGCCCTATATCCACCTTTATATATCTTGTGGAAAGGACGAAACACCGGAACAGGGAAGCAGGGATTCGTTTTAGAGCTAGAAATAGCAAGTTAAAATAAGGCTAGTCCGCTTGCTGATATGGGACTTGA
sg3434	GAGAGGCAGCCAGAGGTGAG	+	chr13	44405914	44405932	AGG	TUSC8	TTTACTCGCCCTATATCCACCTTTATATATCTTGTGGAAAGGACGAAACACCGGAGAGGCAGCCAGAGGTGAGGTTTTAGAGCTAGAAATAGCAAGTTAAAATAAGGCTAGTCCGCTTGCTGATATGGGACTTGA
sg3435	GATCCAGCCTTGGCCCTGCT	-	chr13	44405866	44405847	AGG	TUSC8	TTTACTCGCCCTATATCCACCTTTATATATCTTGTGGAAAGGACGAAACACCGGATCCAGCCTTGGCCCTGCTGTTTTAGAGCTAGAAATAGCAAGTTAAAATAAGGCTAGTCCGCTTGCTGATATGGGACTTGA
sg3436	GCACTGCTCTGACCTTTGAG	+	chr13	44405888	44405906	GGG	TUSC8	TTTACTCGCCCTATATCCACCTTTATATATCTTGTGGAAAGGACGAAACACCGGCACTGCTCTGACCTTTGAGGTTTTAGAGCTAGAAATAGCAAGTTAAAATAAGGCTAGTCCGCTTGCTGATATGGGACTTGA
sg3437	GCCTGGCAGGTAGAGTCAGC	-	chr13	44405836	44405817	AGG	TUSC8	TTTACTCGCCCTATATCCACCTTTATATATCTTGTGGAAAGGACGAAACACCGGCCTGGCAGGTAGAGTCAGCGTTTTAGAGCTAGAAATAGCAAGTTAAAATAAGGCTAGTCCGCTTGCTGATATGGGACTTGA
sg3438	GGAAGCAGGGATTCTGGTCC	+	chr13	44405988	44406006	CGG	TUSC8	TTTACTCGCCCTATATCCACCTTTATATATCTTGTGGAAAGGACGAAACACCGGGAAGCAGGGATTCTGGTCCGTTTTAGAGCTAGAAATAGCAAGTTAAAATAAGGCTAGTCCGCTTGCTGATATGGGACTTGA
sg3439	GGCACTGCTCTGACCTTTGA	+	chr13	44405887	44405905	GGG	TUSC8	TTTACTCGCCCTATATCCACCTTTATATATCTTGTGGAAAGGACGAAACACCGGGCACTGCTCTGACCTTTGAGTTTTAGAGCTAGAAATAGCAAGTTAAAATAAGGCTAGTCCGCTTGCTGATATGGGACTTGA
sg3440	GGCAGGACATTTAGTCTTCG	+	chr13	44406039	44406057	TGG	TUSC8	TTTACTCGCCCTATATCCACCTTTATATATCTTGTGGAAAGGACGAAACACCGGGCAGGACATTTAGTCTTCGGTTTTAGAGCTAGAAATAGCAAGTTAAAATAAGGCTAGTCCGCTTGCTGATATGGGACTTGA
sg3441	TGACTAGAGAACAGGGAAGC	+	chr13	44405974	44405992	AGG	TUSC8	TTTACTCGCCCTATATCCACCTTTATATATCTTGTGGAAAGGACGAAACACCGTGACTAGAGAACAGGGAAGCGTTTTAGAGCTAGAAATAGCAAGTTAAAATAAGGCTAGTCCGCTTGCTGATATGGGACTTGA
sg3442	TGCCCAGCCTAGCAGGGCCA	+	chr13	44405838	44405856	AGG	TUSC8	TTTACTCGCCCTATATCCACCTTTATATATCTTGTGGAAAGGACGAAACACCGTGCCCAGCCTAGCAGGGCCAGTTTTAGAGCTAGAAATAGCAAGTTAAAATAAGGCTAGTCCGCTTGCTGATATGGGACTTGA
sg3443	TGGCACTGCTCTGACCTTTG	+	chr13	44405886	44405904	AGG	TUSC8	TTTACTCGCCCTATATCCACCTTTATATATCTTGTGGAAAGGACGAAACACCGTGGCACTGCTCTGACCTTTGGTTTTAGAGCTAGAAATAGCAAGTTAAAATAAGGCTAGTCCGCTTGCTGATATGGGACTTGA
sg3444	AAACTGGAGCGAAAGTGATG	+	chr18	658382	658400	TGG	TYMSOS	TTTACTCGCCCTATATCCACCTTTATATATCTTGTGGAAAGGACGAAACACCGAAACTGGAGCGAAAGTGATGGTTTTAGAGCTAGAAATAGCAAGTTAAAATAAGGCTAGTCCGCTTGCTGATATGGGACTTGA
sg3445	ACACACACAGCAGCGACAGC	+	chr18	658145	658163	CGG	TYMSOS	TTTACTCGCCCTATATCCACCTTTATATATCTTGTGGAAAGGACGAAACACCGACACACACAGCAGCGACAGCGTTTTAGAGCTAGAAATAGCAAGTTAAAATAAGGCTAGTCCGCTTGCTGATATGGGACTTGA
sg3446	ACACAGCAGCGACAGCCGGG	+	chr18	658149	658167	AGG	TYMSOS	TTTACTCGCCCTATATCCACCTTTATATATCTTGTGGAAAGGACGAAACACCGACACAGCAGCGACAGCCGGGGTTTTAGAGCTAGAAATAGCAAGTTAAAATAAGGCTAGTCCGCTTGCTGATATGGGACTTGA
sg3447	ATTAGGGACGTGACTGGCGC	+	chr18	658120	658138	GGG	TYMSOS	TTTACTCGCCCTATATCCACCTTTATATATCTTGTGGAAAGGACGAAACACCGATTAGGGACGTGACTGGCGCGTTTTAGAGCTAGAAATAGCAAGTTAAAATAAGGCTAGTCCGCTTGCTGATATGGGACTTGA
sg3448	CACACACAGCAGCGACAGCC	+	chr18	658146	658164	GGG	TYMSOS	TTTACTCGCCCTATATCCACCTTTATATATCTTGTGGAAAGGACGAAACACCGCACACACAGCAGCGACAGCCGTTTTAGAGCTAGAAATAGCAAGTTAAAATAAGGCTAGTCCGCTTGCTGATATGGGACTTGA
sg3449	CCTCCGTTTCGGCGTCTGTA	-	chr18	658113	658094	AGG	TYMSOS	TTTACTCGCCCTATATCCACCTTTATATATCTTGTGGAAAGGACGAAACACCGCCTCCGTTTCGGCGTCTGTAGTTTTAGAGCTAGAAATAGCAAGTTAAAATAAGGCTAGTCCGCTTGCTGATATGGGACTTGA
sg3450	CCTTACAGACGCCGAAACGG	+	chr18	658092	658110	AGG	TYMSOS	TTTACTCGCCCTATATCCACCTTTATATATCTTGTGGAAAGGACGAAACACCGCCTTACAGACGCCGAAACGGGTTTTAGAGCTAGAAATAGCAAGTTAAAATAAGGCTAGTCCGCTTGCTGATATGGGACTTGA
sg3451	CGAAGCGGAATGGTCCACAG	-	chr18	658368	658349	GGG	TYMSOS	TTTACTCGCCCTATATCCACCTTTATATATCTTGTGGAAAGGACGAAACACCGCGAAGCGGAATGGTCCACAGGTTTTAGAGCTAGAAATAGCAAGTTAAAATAAGGCTAGTCCGCTTGCTGATATGGGACTTGA
sg3452	CGGTCTCAAAGTCCTGGCTT	+	chr18	658309	658327	TGG	TYMSOS	TTTACTCGCCCTATATCCACCTTTATATATCTTGTGGAAAGGACGAAACACCGCGGTCTCAAAGTCCTGGCTTGTTTTAGAGCTAGAAATAGCAAGTTAAAATAAGGCTAGTCCGCTTGCTGATATGGGACTTGA
sg3453	CTGAAGCTGGCGCGGGAACT	+	chr18	658436	658454	TGG	TYMSOS	TTTACTCGCCCTATATCCACCTTTATATATCTTGTGGAAAGGACGAAACACCGCTGAAGCTGGCGCGGGAACTGTTTTAGAGCTAGAAATAGCAAGTTAAAATAAGGCTAGTCCGCTTGCTGATATGGGACTTGA
sg3454	CTGGGACGCGGCTTACCTCC	-	chr18	658185	658166	CGG	TYMSOS	TTTACTCGCCCTATATCCACCTTTATATATCTTGTGGAAAGGACGAAACACCGCTGGGACGCGGCTTACCTCCGTTTTAGAGCTAGAAATAGCAAGTTAAAATAAGGCTAGTCCGCTTGCTGATATGGGACTTGA
sg3455	CTTACAGACGCCGAAACGGA	+	chr18	658093	658111	GGG	TYMSOS	TTTACTCGCCCTATATCCACCTTTATATATCTTGTGGAAAGGACGAAACACCGCTTACAGACGCCGAAACGGAGTTTTAGAGCTAGAAATAGCAAGTTAAAATAAGGCTAGTCCGCTTGCTGATATGGGACTTGA
sg3456	GAGAGCACTGAAGCTGGCGC	+	chr18	658429	658447	GGG	TYMSOS	TTTACTCGCCCTATATCCACCTTTATATATCTTGTGGAAAGGACGAAACACCGGAGAGCACTGAAGCTGGCGCGTTTTAGAGCTAGAAATAGCAAGTTAAAATAAGGCTAGTCCGCTTGCTGATATGGGACTTGA
sg3457	GAGGGTTAGGGAGAGCTGCC	+	chr18	658272	658290	TGG	TYMSOS	TTTACTCGCCCTATATCCACCTTTATATATCTTGTGGAAAGGACGAAACACCGGAGGGTTAGGGAGAGCTGCCGTTTTAGAGCTAGAAATAGCAAGTTAAAATAAGGCTAGTCCGCTTGCTGATATGGGACTTGA
sg3458	GCGAAGCGGAATGGTCCACA	-	chr18	658369	658350	GGG	TYMSOS	TTTACTCGCCCTATATCCACCTTTATATATCTTGTGGAAAGGACGAAACACCGGCGAAGCGGAATGGTCCACAGTTTTAGAGCTAGAAATAGCAAGTTAAAATAAGGCTAGTCCGCTTGCTGATATGGGACTTGA
sg3459	GCGGGAACTTGGTTTCCTGG	+	chr18	658447	658465	TGG	TYMSOS	TTTACTCGCCCTATATCCACCTTTATATATCTTGTGGAAAGGACGAAACACCGGCGGGAACTTGGTTTCCTGGGTTTTAGAGCTAGAAATAGCAAGTTAAAATAAGGCTAGTCCGCTTGCTGATATGGGACTTGA
sg3460	GGAGCGAAAGTGATGTGGGC	+	chr18	658387	658405	GGG	TYMSOS	TTTACTCGCCCTATATCCACCTTTATATATCTTGTGGAAAGGACGAAACACCGGGAGCGAAAGTGATGTGGGCGTTTTAGAGCTAGAAATAGCAAGTTAAAATAAGGCTAGTCCGCTTGCTGATATGGGACTTGA
sg3461	GGAGGTAAGCCGCGTCCCAG	+	chr18	658167	658185	CGG	TYMSOS	TTTACTCGCCCTATATCCACCTTTATATATCTTGTGGAAAGGACGAAACACCGGGAGGTAAGCCGCGTCCCAGGTTTTAGAGCTAGAAATAGCAAGTTAAAATAAGGCTAGTCCGCTTGCTGATATGGGACTTGA
sg3462	GGATTGGATGGGAGGCCACC	-	chr18	658483	658464	AGG	TYMSOS	TTTACTCGCCCTATATCCACCTTTATATATCTTGTGGAAAGGACGAAACACCGGGATTGGATGGGAGGCCACCGTTTTAGAGCTAGAAATAGCAAGTTAAAATAAGGCTAGTCCGCTTGCTGATATGGGACTTGA
sg3463	GGGCAGCGTTTGCCCAGTGC	+	chr18	658250	658268	TGG	TYMSOS	TTTACTCGCCCTATATCCACCTTTATATATCTTGTGGAAAGGACGAAACACCGGGGCAGCGTTTGCCCAGTGCGTTTTAGAGCTAGAAATAGCAAGTTAAAATAAGGCTAGTCCGCTTGCTGATATGGGACTTGA
sg3464	TGCCCAGTGCTGGAGGGTTA	+	chr18	658260	658278	GGG	TYMSOS	TTTACTCGCCCTATATCCACCTTTATATATCTTGTGGAAAGGACGAAACACCGTGCCCAGTGCTGGAGGGTTAGTTTTAGAGCTAGAAATAGCAAGTTAAAATAAGGCTAGTCCGCTTGCTGATATGGGACTTGA
sg3465	TTGCCCAGTGCTGGAGGGTT	+	chr18	658259	658277	AGG	TYMSOS	TTTACTCGCCCTATATCCACCTTTATATATCTTGTGGAAAGGACGAAACACCGTTGCCCAGTGCTGGAGGGTTGTTTTAGAGCTAGAAATAGCAAGTTAAAATAAGGCTAGTCCGCTTGCTGATATGGGACTTGA
sg3466	AAAGGCACGCGGTGGGTGCC	+	chr16	89711979	89711997	GGG	VPS9D1-AS1	TTTACTCGCCCTATATCCACCTTTATATATCTTGTGGAAAGGACGAAACACCGAAAGGCACGCGGTGGGTGCCGTTTTAGAGCTAGAAATAGCAAGTTAAAATAAGGCTAGTCCGCTTGCTGATATGGGACTTGA
sg3467	ACGGGCCCAGGCTTTGTAGG	-	chr16	89711870	89711851	AGG	VPS9D1-AS1	TTTACTCGCCCTATATCCACCTTTATATATCTTGTGGAAAGGACGAAACACCGACGGGCCCAGGCTTTGTAGGGTTTTAGAGCTAGAAATAGCAAGTTAAAATAAGGCTAGTCCGCTTGCTGATATGGGACTTGA
sg3468	ACTCCAGGATGGCGGCGTAA	+	chr16	89711897	89711915	AGG	VPS9D1-AS1	TTTACTCGCCCTATATCCACCTTTATATATCTTGTGGAAAGGACGAAACACCGACTCCAGGATGGCGGCGTAAGTTTTAGAGCTAGAAATAGCAAGTTAAAATAAGGCTAGTCCGCTTGCTGATATGGGACTTGA
sg3469	AGAGCGAGGAGGCGAGGTCA	-	chr16	89711697	89711678	GGG	VPS9D1-AS1	TTTACTCGCCCTATATCCACCTTTATATATCTTGTGGAAAGGACGAAACACCGAGAGCGAGGAGGCGAGGTCAGTTTTAGAGCTAGAAATAGCAAGTTAAAATAAGGCTAGTCCGCTTGCTGATATGGGACTTGA
sg3470	CAGAGCGAGGAGGCGAGGTC	-	chr16	89711698	89711679	AGG	VPS9D1-AS1	TTTACTCGCCCTATATCCACCTTTATATATCTTGTGGAAAGGACGAAACACCGCAGAGCGAGGAGGCGAGGTCGTTTTAGAGCTAGAAATAGCAAGTTAAAATAAGGCTAGTCCGCTTGCTGATATGGGACTTGA
sg3471	CAGCCAAGTCGCCCTGACCC	-	chr16	89711960	89711941	CGG	VPS9D1-AS1	TTTACTCGCCCTATATCCACCTTTATATATCTTGTGGAAAGGACGAAACACCGCAGCCAAGTCGCCCTGACCCGTTTTAGAGCTAGAAATAGCAAGTTAAAATAAGGCTAGTCCGCTTGCTGATATGGGACTTGA
sg3472	CATGGTCCTGTTCGTACTCC	+	chr16	89711882	89711900	AGG	VPS9D1-AS1	TTTACTCGCCCTATATCCACCTTTATATATCTTGTGGAAAGGACGAAACACCGCATGGTCCTGTTCGTACTCCGTTTTAGAGCTAGAAATAGCAAGTTAAAATAAGGCTAGTCCGCTTGCTGATATGGGACTTGA
sg3473	CCCACGGGCCCAGGCTTTGT	-	chr16	89711873	89711854	AGG	VPS9D1-AS1	TTTACTCGCCCTATATCCACCTTTATATATCTTGTGGAAAGGACGAAACACCGCCCACGGGCCCAGGCTTTGTGTTTTAGAGCTAGAAATAGCAAGTTAAAATAAGGCTAGTCCGCTTGCTGATATGGGACTTGA
sg3474	CCTACAAAGCCTGGGCCCGT	+	chr16	89711852	89711870	GGG	VPS9D1-AS1	TTTACTCGCCCTATATCCACCTTTATATATCTTGTGGAAAGGACGAAACACCGCCTACAAAGCCTGGGCCCGTGTTTTAGAGCTAGAAATAGCAAGTTAAAATAAGGCTAGTCCGCTTGCTGATATGGGACTTGA
sg3475	CGGGCAGGAGTCCCACCTGT	+	chr16	89712032	89712050	TGG	VPS9D1-AS1	TTTACTCGCCCTATATCCACCTTTATATATCTTGTGGAAAGGACGAAACACCGCGGGCAGGAGTCCCACCTGTGTTTTAGAGCTAGAAATAGCAAGTTAAAATAAGGCTAGTCCGCTTGCTGATATGGGACTTGA
sg3476	CTACAAAGCCTGGGCCCGTG	+	chr16	89711853	89711871	GGG	VPS9D1-AS1	TTTACTCGCCCTATATCCACCTTTATATATCTTGTGGAAAGGACGAAACACCGCTACAAAGCCTGGGCCCGTGGTTTTAGAGCTAGAAATAGCAAGTTAAAATAAGGCTAGTCCGCTTGCTGATATGGGACTTGA
sg3477	GAAAGGCACGCGGTGGGTGC	+	chr16	89711978	89711996	CGG	VPS9D1-AS1	TTTACTCGCCCTATATCCACCTTTATATATCTTGTGGAAAGGACGAAACACCGGAAAGGCACGCGGTGGGTGCGTTTTAGAGCTAGAAATAGCAAGTTAAAATAAGGCTAGTCCGCTTGCTGATATGGGACTTGA
sg3478	GAGCGAGGAGGCGAGGTCAG	-	chr16	89711696	89711677	GGG	VPS9D1-AS1	TTTACTCGCCCTATATCCACCTTTATATATCTTGTGGAAAGGACGAAACACCGGAGCGAGGAGGCGAGGTCAGGTTTTAGAGCTAGAAATAGCAAGTTAAAATAAGGCTAGTCCGCTTGCTGATATGGGACTTGA
sg3479	GGCCCTTTACGCCGCCATCC	-	chr16	89711921	89711902	TGG	VPS9D1-AS1	TTTACTCGCCCTATATCCACCTTTATATATCTTGTGGAAAGGACGAAACACCGGGCCCTTTACGCCGCCATCCGTTTTAGAGCTAGAAATAGCAAGTTAAAATAAGGCTAGTCCGCTTGCTGATATGGGACTTGA
sg3480	TAGGAGGAGCCCAGCGAGGG	-	chr16	89711854	89711835	GGG	VPS9D1-AS1	TTTACTCGCCCTATATCCACCTTTATATATCTTGTGGAAAGGACGAAACACCGTAGGAGGAGCCCAGCGAGGGGTTTTAGAGCTAGAAATAGCAAGTTAAAATAAGGCTAGTCCGCTTGCTGATATGGGACTTGA
sg3481	TCCTACAAAGCCTGGGCCCG	+	chr16	89711851	89711869	TGG	VPS9D1-AS1	TTTACTCGCCCTATATCCACCTTTATATATCTTGTGGAAAGGACGAAACACCGTCCTACAAAGCCTGGGCCCGGTTTTAGAGCTAGAAATAGCAAGTTAAAATAAGGCTAGTCCGCTTGCTGATATGGGACTTGA
sg3482	TGGGCTCCTCCTACAAAGCC	+	chr16	89711843	89711861	TGG	VPS9D1-AS1	TTTACTCGCCCTATATCCACCTTTATATATCTTGTGGAAAGGACGAAACACCGTGGGCTCCTCCTACAAAGCCGTTTTAGAGCTAGAAATAGCAAGTTAAAATAAGGCTAGTCCGCTTGCTGATATGGGACTTGA
sg3483	TGTAGGAGGAGCCCAGCGAG	-	chr16	89711856	89711837	GGG	VPS9D1-AS1	TTTACTCGCCCTATATCCACCTTTATATATCTTGTGGAAAGGACGAAACACCGTGTAGGAGGAGCCCAGCGAGGTTTTAGAGCTAGAAATAGCAAGTTAAAATAAGGCTAGTCCGCTTGCTGATATGGGACTTGA
sg3484	TTGTAGGAGGAGCCCAGCGA	-	chr16	89711857	89711838	GGG	VPS9D1-AS1	TTTACTCGCCCTATATCCACCTTTATATATCTTGTGGAAAGGACGAAACACCGTTGTAGGAGGAGCCCAGCGAGTTTTAGAGCTAGAAATAGCAAGTTAAAATAAGGCTAGTCCGCTTGCTGATATGGGACTTGA
sg3485	TTTGTAGGAGGAGCCCAGCG	-	chr16	89711858	89711839	AGG	VPS9D1-AS1	TTTACTCGCCCTATATCCACCTTTATATATCTTGTGGAAAGGACGAAACACCGTTTGTAGGAGGAGCCCAGCGGTTTTAGAGCTAGAAATAGCAAGTTAAAATAAGGCTAGTCCGCTTGCTGATATGGGACTTGA
sg3486	AAATACGCCATAAAGGGTGT	+	chrX	73852607	73852625	TGG	XIST	TTTACTCGCCCTATATCCACCTTTATATATCTTGTGGAAAGGACGAAACACCGAAATACGCCATAAAGGGTGTGTTTTAGAGCTAGAAATAGCAAGTTAAAATAAGGCTAGTCCGCTTGCTGATATGGGACTTGA
sg3487	ACCAGGAGTCACAACTTCAA	+	chrX	73852926	73852944	TGG	XIST	TTTACTCGCCCTATATCCACCTTTATATATCTTGTGGAAAGGACGAAACACCGACCAGGAGTCACAACTTCAAGTTTTAGAGCTAGAAATAGCAAGTTAAAATAAGGCTAGTCCGCTTGCTGATATGGGACTTGA
sg3488	ACTGAAGATCTCTCTGCACT	-	chrX	73852679	73852660	TGG	XIST	TTTACTCGCCCTATATCCACCTTTATATATCTTGTGGAAAGGACGAAACACCGACTGAAGATCTCTCTGCACTGTTTTAGAGCTAGAAATAGCAAGTTAAAATAAGGCTAGTCCGCTTGCTGATATGGGACTTGA
sg3489	AGCCATATTTCTTACTCTCT	-	chrX	73852718	73852699	CGG	XIST	TTTACTCGCCCTATATCCACCTTTATATATCTTGTGGAAAGGACGAAACACCGAGCCATATTTCTTACTCTCTGTTTTAGAGCTAGAAATAGCAAGTTAAAATAAGGCTAGTCCGCTTGCTGATATGGGACTTGA
sg3490	AGCCGGACATCTTTGTGATT	+	chrX	73852804	73852822	TGG	XIST	TTTACTCGCCCTATATCCACCTTTATATATCTTGTGGAAAGGACGAAACACCGAGCCGGACATCTTTGTGATTGTTTTAGAGCTAGAAATAGCAAGTTAAAATAAGGCTAGTCCGCTTGCTGATATGGGACTTGA
sg3491	ATACGCCATAAAGGGTGTTG	+	chrX	73852609	73852627	GGG	XIST	TTTACTCGCCCTATATCCACCTTTATATATCTTGTGGAAAGGACGAAACACCGATACGCCATAAAGGGTGTTGGTTTTAGAGCTAGAAATAGCAAGTTAAAATAAGGCTAGTCCGCTTGCTGATATGGGACTTGA
sg3492	CAGCGCTTTAAGAACTGAAG	+	chrX	73852734	73852752	GGG	XIST	TTTACTCGCCCTATATCCACCTTTATATATCTTGTGGAAAGGACGAAACACCGCAGCGCTTTAAGAACTGAAGGTTTTAGAGCTAGAAATAGCAAGTTAAAATAAGGCTAGTCCGCTTGCTGATATGGGACTTGA
sg3493	CCATATTTCTTACTCTCTCG	-	chrX	73852716	73852697	GGG	XIST	TTTACTCGCCCTATATCCACCTTTATATATCTTGTGGAAAGGACGAAACACCGCCATATTTCTTACTCTCTCGGTTTTAGAGCTAGAAATAGCAAGTTAAAATAAGGCTAGTCCGCTTGCTGATATGGGACTTGA
sg3494	CGGAGAGAGCATAAGAGGCG	+	chrX	73852767	73852785	TGG	XIST	TTTACTCGCCCTATATCCACCTTTATATATCTTGTGGAAAGGACGAAACACCGCGGAGAGAGCATAAGAGGCGGTTTTAGAGCTAGAAATAGCAAGTTAAAATAAGGCTAGTCCGCTTGCTGATATGGGACTTGA
sg3495	CTGAAGATCTCTCTGCACTT	-	chrX	73852678	73852659	GGG	XIST	TTTACTCGCCCTATATCCACCTTTATATATCTTGTGGAAAGGACGAAACACCGCTGAAGATCTCTCTGCACTTGTTTTAGAGCTAGAAATAGCAAGTTAAAATAAGGCTAGTCCGCTTGCTGATATGGGACTTGA
sg3496	CTTCCAGTTAATGTTCTTTC	-	chrX	73852908	73852889	TGG	XIST	TTTACTCGCCCTATATCCACCTTTATATATCTTGTGGAAAGGACGAAACACCGCTTCCAGTTAATGTTCTTTCGTTTTAGAGCTAGAAATAGCAAGTTAAAATAAGGCTAGTCCGCTTGCTGATATGGGACTTGA
sg3497	GCAGCGCTTTAAGAACTGAA	+	chrX	73852733	73852751	GGG	XIST	TTTACTCGCCCTATATCCACCTTTATATATCTTGTGGAAAGGACGAAACACCGGCAGCGCTTTAAGAACTGAAGTTTTAGAGCTAGAAATAGCAAGTTAAAATAAGGCTAGTCCGCTTGCTGATATGGGACTTGA
sg3498	GCCATATTTCTTACTCTCTC	-	chrX	73852717	73852698	GGG	XIST	TTTACTCGCCCTATATCCACCTTTATATATCTTGTGGAAAGGACGAAACACCGGCCATATTTCTTACTCTCTCGTTTTAGAGCTAGAAATAGCAAGTTAAAATAAGGCTAGTCCGCTTGCTGATATGGGACTTGA
sg3499	GCGCTTTAAGAACTGAAGGG	+	chrX	73852736	73852754	GGG	XIST	TTTACTCGCCCTATATCCACCTTTATATATCTTGTGGAAAGGACGAAACACCGGCGCTTTAAGAACTGAAGGGGTTTTAGAGCTAGAAATAGCAAGTTAAAATAAGGCTAGTCCGCTTGCTGATATGGGACTTGA
sg3500	GGACATCTTTGTGATTTGGT	+	chrX	73852808	73852826	TGG	XIST	TTTACTCGCCCTATATCCACCTTTATATATCTTGTGGAAAGGACGAAACACCGGGACATCTTTGTGATTTGGTGTTTTAGAGCTAGAAATAGCAAGTTAAAATAAGGCTAGTCCGCTTGCTGATATGGGACTTGA
sg3501	GTGCAGAGAGATCTTCAGTC	+	chrX	73852662	73852680	AGG	XIST	TTTACTCGCCCTATATCCACCTTTATATATCTTGTGGAAAGGACGAAACACCGGTGCAGAGAGATCTTCAGTCGTTTTAGAGCTAGAAATAGCAAGTTAAAATAAGGCTAGTCCGCTTGCTGATATGGGACTTGA
sg3502	TGAAGATCTCTCTGCACTTG	-	chrX	73852677	73852658	GGG	XIST	TTTACTCGCCCTATATCCACCTTTATATATCTTGTGGAAAGGACGAAACACCGTGAAGATCTCTCTGCACTTGGTTTTAGAGCTAGAAATAGCAAGTTAAAATAAGGCTAGTCCGCTTGCTGATATGGGACTTGA
sg3503	TGCAGCGCTTTAAGAACTGA	+	chrX	73852732	73852750	AGG	XIST	TTTACTCGCCCTATATCCACCTTTATATATCTTGTGGAAAGGACGAAACACCGTGCAGCGCTTTAAGAACTGAGTTTTAGAGCTAGAAATAGCAAGTTAAAATAAGGCTAGTCCGCTTGCTGATATGGGACTTGA
sg3504	TGGCCTAGAAGATTGAAAGC	+	chrX	73852787	73852805	CGG	XIST	TTTACTCGCCCTATATCCACCTTTATATATCTTGTGGAAAGGACGAAACACCGTGGCCTAGAAGATTGAAAGCGTTTTAGAGCTAGAAATAGCAAGTTAAAATAAGGCTAGTCCGCTTGCTGATATGGGACTTGA
sg3505	TGTCCGGCTTTCAATCTTCT	-	chrX	73852811	73852792	AGG	XIST	TTTACTCGCCCTATATCCACCTTTATATATCTTGTGGAAAGGACGAAACACCGTGTCCGGCTTTCAATCTTCTGTTTTAGAGCTAGAAATAGCAAGTTAAAATAAGGCTAGTCCGCTTGCTGATATGGGACTTGA
sg3506	AACCTTTGGTACCTACAAGG	-	chr8	76683215	76683196	AGG	ZFHX4-AS1	TTTACTCGCCCTATATCCACCTTTATATATCTTGTGGAAAGGACGAAACACCGAACCTTTGGTACCTACAAGGGTTTTAGAGCTAGAAATAGCAAGTTAAAATAAGGCTAGTCCGCTTGCTGATATGGGACTTGA
sg3507	CAGAAGCCTCCTCTCTGGGC	-	chr8	76683119	76683100	CGG	ZFHX4-AS1	TTTACTCGCCCTATATCCACCTTTATATATCTTGTGGAAAGGACGAAACACCGCAGAAGCCTCCTCTCTGGGCGTTTTAGAGCTAGAAATAGCAAGTTAAAATAAGGCTAGTCCGCTTGCTGATATGGGACTTGA
sg3508	CCCAGAGAGGAGGCTTCTGC	+	chr8	76683102	76683120	GGG	ZFHX4-AS1	TTTACTCGCCCTATATCCACCTTTATATATCTTGTGGAAAGGACGAAACACCGCCCAGAGAGGAGGCTTCTGCGTTTTAGAGCTAGAAATAGCAAGTTAAAATAAGGCTAGTCCGCTTGCTGATATGGGACTTGA
sg3509	CGGTGAGACACCCTCCTTGT	+	chr8	76683183	76683201	AGG	ZFHX4-AS1	TTTACTCGCCCTATATCCACCTTTATATATCTTGTGGAAAGGACGAAACACCGCGGTGAGACACCCTCCTTGTGTTTTAGAGCTAGAAATAGCAAGTTAAAATAAGGCTAGTCCGCTTGCTGATATGGGACTTGA
sg3510	CTGAACCTTTGGTACCTACA	-	chr8	76683218	76683199	AGG	ZFHX4-AS1	TTTACTCGCCCTATATCCACCTTTATATATCTTGTGGAAAGGACGAAACACCGCTGAACCTTTGGTACCTACAGTTTTAGAGCTAGAAATAGCAAGTTAAAATAAGGCTAGTCCGCTTGCTGATATGGGACTTGA
sg3511	GAGGCTTCTGCGGGCGCCTT	+	chr8	76683111	76683129	TGG	ZFHX4-AS1	TTTACTCGCCCTATATCCACCTTTATATATCTTGTGGAAAGGACGAAACACCGGAGGCTTCTGCGGGCGCCTTGTTTTAGAGCTAGAAATAGCAAGTTAAAATAAGGCTAGTCCGCTTGCTGATATGGGACTTGA
sg3512	GCCCAGAGAGGAGGCTTCTG	+	chr8	76683101	76683119	CGG	ZFHX4-AS1	TTTACTCGCCCTATATCCACCTTTATATATCTTGTGGAAAGGACGAAACACCGGCCCAGAGAGGAGGCTTCTGGTTTTAGAGCTAGAAATAGCAAGTTAAAATAAGGCTAGTCCGCTTGCTGATATGGGACTTGA
sg3513	GCCCGCAGAAGCCTCCTCTC	-	chr8	76683124	76683105	TGG	ZFHX4-AS1	TTTACTCGCCCTATATCCACCTTTATATATCTTGTGGAAAGGACGAAACACCGGCCCGCAGAAGCCTCCTCTCGTTTTAGAGCTAGAAATAGCAAGTTAAAATAAGGCTAGTCCGCTTGCTGATATGGGACTTGA
sg3514	GTGTTTGCGATCTGAACCTT	-	chr8	76683229	76683210	TGG	ZFHX4-AS1	TTTACTCGCCCTATATCCACCTTTATATATCTTGTGGAAAGGACGAAACACCGGTGTTTGCGATCTGAACCTTGTTTTAGAGCTAGAAATAGCAAGTTAAAATAAGGCTAGTCCGCTTGCTGATATGGGACTTGA
sg3515	TTCTCACTTCCGCGCGGTTC	+	chr8	76683141	76683159	TGG	ZFHX4-AS1	TTTACTCGCCCTATATCCACCTTTATATATCTTGTGGAAAGGACGAAACACCGTTCTCACTTCCGCGCGGTTCGTTTTAGAGCTAGAAATAGCAAGTTAAAATAAGGCTAGTCCGCTTGCTGATATGGGACTTGA
sg3516	AGAGGGAGGGTTTAGTACAT	-	chr12	57726124	57726105	GGG	AGAP2-AS1	TTTACTCGCCCTATATCCACCTTTATATATCTTGTGGAAAGGACGAAACACCGAGAGGGAGGGTTTAGTACATGTTTTAGAGCTAGAAATAGCAAGTTAAAATAAGGCTAGTCCGCTTGCTGATATGGGACTTGA
sg3517	CAGAGGGAGGGTTTAGTACA	-	chr12	57726125	57726106	TGG	AGAP2-AS1	TTTACTCGCCCTATATCCACCTTTATATATCTTGTGGAAAGGACGAAACACCGCAGAGGGAGGGTTTAGTACAGTTTTAGAGCTAGAAATAGCAAGTTAAAATAAGGCTAGTCCGCTTGCTGATATGGGACTTGA
sg3518	CCCATACCCAGGCTGGCTCC	-	chr12	57726161	57726142	TGG	AGAP2-AS1	TTTACTCGCCCTATATCCACCTTTATATATCTTGTGGAAAGGACGAAACACCGCCCATACCCAGGCTGGCTCCGTTTTAGAGCTAGAAATAGCAAGTTAAAATAAGGCTAGTCCGCTTGCTGATATGGGACTTGA
sg3519	GAGTGTGGAAACAATGGAGA	+	chr12	57726313	57726331	GGG	AGAP2-AS1	TTTACTCGCCCTATATCCACCTTTATATATCTTGTGGAAAGGACGAAACACCGGAGTGTGGAAACAATGGAGAGTTTTAGAGCTAGAAATAGCAAGTTAAAATAAGGCTAGTCCGCTTGCTGATATGGGACTTGA
sg3520	TGCTCTGGGTCTACCCGCTC	-	chr12	57726307	57726288	GGG	AGAP2-AS1	TTTACTCGCCCTATATCCACCTTTATATATCTTGTGGAAAGGACGAAACACCGTGCTCTGGGTCTACCCGCTCGTTTTAGAGCTAGAAATAGCAAGTTAAAATAAGGCTAGTCCGCTTGCTGATATGGGACTTGA
sg3521	TTCCACACTCGGATTGCTCT	-	chr12	57726321	57726302	GGG	AGAP2-AS1	TTTACTCGCCCTATATCCACCTTTATATATCTTGTGGAAAGGACGAAACACCGTTCCACACTCGGATTGCTCTGTTTTAGAGCTAGAAATAGCAAGTTAAAATAAGGCTAGTCCGCTTGCTGATATGGGACTTGA
sg3522	AAACGCATCTAGGCAAAGTG	+	chr20	58515380	58515398	TGG	APCDD1L-DT	TTTACTCGCCCTATATCCACCTTTATATATCTTGTGGAAAGGACGAAACACCGAAACGCATCTAGGCAAAGTGGTTTTAGAGCTAGAAATAGCAAGTTAAAATAAGGCTAGTCCGCTTGCTGATATGGGACTTGA
sg3523	AGTTTAATAAGAGCCAATGT	+	chr12	27446637	27446655	GGG	ARNTL2-AS1	TTTACTCGCCCTATATCCACCTTTATATATCTTGTGGAAAGGACGAAACACCGAGTTTAATAAGAGCCAATGTGTTTTAGAGCTAGAAATAGCAAGTTAAAATAAGGCTAGTCCGCTTGCTGATATGGGACTTGA
sg3524	ACGGAGGGCACAGAGGCAGG	+	chr9	93955775	93955793	CGG	BARX1-DT	TTTACTCGCCCTATATCCACCTTTATATATCTTGTGGAAAGGACGAAACACCGACGGAGGGCACAGAGGCAGGGTTTTAGAGCTAGAAATAGCAAGTTAAAATAAGGCTAGTCCGCTTGCTGATATGGGACTTGA
sg3525	CAACACCGCCAACCCGGCAA	+	chr9	93955955	93955973	GGG	BARX1-DT	TTTACTCGCCCTATATCCACCTTTATATATCTTGTGGAAAGGACGAAACACCGCAACACCGCCAACCCGGCAAGTTTTAGAGCTAGAAATAGCAAGTTAAAATAAGGCTAGTCCGCTTGCTGATATGGGACTTGA
sg3526	TGGTCAACTGAAAGCCAACC	-	chr16	11828721	11828702	AGG	BCAR4	TTTACTCGCCCTATATCCACCTTTATATATCTTGTGGAAAGGACGAAACACCGTGGTCAACTGAAAGCCAACCGTTTTAGAGCTAGAAATAGCAAGTTAAAATAAGGCTAGTCCGCTTGCTGATATGGGACTTGA
sg3527	GACATTTGAGGAAGTTGTAG	+	chr20	6426644	6426662	AGG	CASC20	TTTACTCGCCCTATATCCACCTTTATATATCTTGTGGAAAGGACGAAACACCGGACATTTGAGGAAGTTGTAGGTTTTAGAGCTAGAAATAGCAAGTTAAAATAAGGCTAGTCCGCTTGCTGATATGGGACTTGA
sg3528	TCTTAGAAAGTTACTTGAGC	+	chr20	6426861	6426879	AGG	CASC20	TTTACTCGCCCTATATCCACCTTTATATATCTTGTGGAAAGGACGAAACACCGTCTTAGAAAGTTACTTGAGCGTTTTAGAGCTAGAAATAGCAAGTTAAAATAAGGCTAGTCCGCTTGCTGATATGGGACTTGA
sg3529	AGAGGTGAAGTCATAGACCT	+	chr8	127482198	127482216	GGG	CASC8	TTTACTCGCCCTATATCCACCTTTATATATCTTGTGGAAAGGACGAAACACCGAGAGGTGAAGTCATAGACCTGTTTTAGAGCTAGAAATAGCAAGTTAAAATAAGGCTAGTCCGCTTGCTGATATGGGACTTGA
sg3530	GCTAACTTCTTACTTCCTTC	-	chr8	127482069	127482050	AGG	CASC8	TTTACTCGCCCTATATCCACCTTTATATATCTTGTGGAAAGGACGAAACACCGGCTAACTTCTTACTTCCTTCGTTTTAGAGCTAGAAATAGCAAGTTAAAATAAGGCTAGTCCGCTTGCTGATATGGGACTTGA
sg3531	GGTTCAAGGAGCTAGCAGAG	+	chr8	127482135	127482153	AGG	CASC8	TTTACTCGCCCTATATCCACCTTTATATATCTTGTGGAAAGGACGAAACACCGGGTTCAAGGAGCTAGCAGAGGTTTTAGAGCTAGAAATAGCAAGTTAAAATAAGGCTAGTCCGCTTGCTGATATGGGACTTGA
sg3532	TGCTTAACCTCCTTCCTCAA	-	chr8	127482179	127482160	TGG	CASC8	TTTACTCGCCCTATATCCACCTTTATATATCTTGTGGAAAGGACGAAACACCGTGCTTAACCTCCTTCCTCAAGTTTTAGAGCTAGAAATAGCAAGTTAAAATAAGGCTAGTCCGCTTGCTGATATGGGACTTGA
sg3533	TTGAATCCCACATTTGGCCC	-	chr8	127400377	127400358	TGG	CCAT2	TTTACTCGCCCTATATCCACCTTTATATATCTTGTGGAAAGGACGAAACACCGTTGAATCCCACATTTGGCCCGTTTTAGAGCTAGAAATAGCAAGTTAAAATAAGGCTAGTCCGCTTGCTGATATGGGACTTGA
sg3534	AGGGAGCGGTGAGTCTGGCA	+	chr1	68496765	68496783	AGG	DEPDC1-AS1	TTTACTCGCCCTATATCCACCTTTATATATCTTGTGGAAAGGACGAAACACCGAGGGAGCGGTGAGTCTGGCAGTTTTAGAGCTAGAAATAGCAAGTTAAAATAAGGCTAGTCCGCTTGCTGATATGGGACTTGA
sg3535	AGGCTGAGCAGAAAGAAGAA	-	chr5	135040193	135040174	AGG	EPIST	TTTACTCGCCCTATATCCACCTTTATATATCTTGTGGAAAGGACGAAACACCGAGGCTGAGCAGAAAGAAGAAGTTTTAGAGCTAGAAATAGCAAGTTAAAATAAGGCTAGTCCGCTTGCTGATATGGGACTTGA
sg3536	ACCTGGATGCAGACAGACTG	+	chr21	42925592	42925610	AGG	ERVH48-1	TTTACTCGCCCTATATCCACCTTTATATATCTTGTGGAAAGGACGAAACACCGACCTGGATGCAGACAGACTGGTTTTAGAGCTAGAAATAGCAAGTTAAAATAAGGCTAGTCCGCTTGCTGATATGGGACTTGA
sg3537	AGACAGACTGAGGCCTAGAA	+	chr21	42925602	42925620	TGG	ERVH48-1	TTTACTCGCCCTATATCCACCTTTATATATCTTGTGGAAAGGACGAAACACCGAGACAGACTGAGGCCTAGAAGTTTTAGAGCTAGAAATAGCAAGTTAAAATAAGGCTAGTCCGCTTGCTGATATGGGACTTGA
sg3538	CCAACCAATGCAAGAGCCTT	-	chr21	42925526	42925507	GGG	ERVH48-1	TTTACTCGCCCTATATCCACCTTTATATATCTTGTGGAAAGGACGAAACACCGCCAACCAATGCAAGAGCCTTGTTTTAGAGCTAGAAATAGCAAGTTAAAATAAGGCTAGTCCGCTTGCTGATATGGGACTTGA
sg3539	AATGAAGCCGGAGGAAGGGC	+	chr20	35285078	35285096	AGG	FAM83C-AS1	TTTACTCGCCCTATATCCACCTTTATATATCTTGTGGAAAGGACGAAACACCGAATGAAGCCGGAGGAAGGGCGTTTTAGAGCTAGAAATAGCAAGTTAAAATAAGGCTAGTCCGCTTGCTGATATGGGACTTGA
sg3540	AGTGCTGACGAATGAGATGA	+	chr20	35285174	35285192	GGG	FAM83C-AS1	TTTACTCGCCCTATATCCACCTTTATATATCTTGTGGAAAGGACGAAACACCGAGTGCTGACGAATGAGATGAGTTTTAGAGCTAGAAATAGCAAGTTAAAATAAGGCTAGTCCGCTTGCTGATATGGGACTTGA
sg3541	ACCACACACGCGGAGGGTTG	+	chr16	30923156	30923174	TGG	FBXL19-AS1	TTTACTCGCCCTATATCCACCTTTATATATCTTGTGGAAAGGACGAAACACCGACCACACACGCGGAGGGTTGGTTTTAGAGCTAGAAATAGCAAGTTAAAATAAGGCTAGTCCGCTTGCTGATATGGGACTTGA
sg3542	AGCCCTGCGTGCGTTCGTCC	+	chr16	30923429	30923447	TGG	FBXL19-AS1	TTTACTCGCCCTATATCCACCTTTATATATCTTGTGGAAAGGACGAAACACCGAGCCCTGCGTGCGTTCGTCCGTTTTAGAGCTAGAAATAGCAAGTTAAAATAAGGCTAGTCCGCTTGCTGATATGGGACTTGA
sg3543	CTGGGAAGGAGGTCGGGTCG	+	chr16	30923199	30923217	GGG	FBXL19-AS1	TTTACTCGCCCTATATCCACCTTTATATATCTTGTGGAAAGGACGAAACACCGCTGGGAAGGAGGTCGGGTCGGTTTTAGAGCTAGAAATAGCAAGTTAAAATAAGGCTAGTCCGCTTGCTGATATGGGACTTGA
sg3544	AATACCAGGTTGCTTATAAA	-	chrX	131830573	131830554	AGG	FIRRE	TTTACTCGCCCTATATCCACCTTTATATATCTTGTGGAAAGGACGAAACACCGAATACCAGGTTGCTTATAAAGTTTTAGAGCTAGAAATAGCAAGTTAAAATAAGGCTAGTCCGCTTGCTGATATGGGACTTGA
sg3545	GGCCCAGGAAGTTGTAGGGT	-	chrX	131830777	131830758	GGG	FIRRE	TTTACTCGCCCTATATCCACCTTTATATATCTTGTGGAAAGGACGAAACACCGGGCCCAGGAAGTTGTAGGGTGTTTTAGAGCTAGAAATAGCAAGTTAAAATAAGGCTAGTCCGCTTGCTGATATGGGACTTGA
sg3546	GGCTGACACGTGGTGCCTTC	-	chrX	131830647	131830628	AGG	FIRRE	TTTACTCGCCCTATATCCACCTTTATATATCTTGTGGAAAGGACGAAACACCGGGCTGACACGTGGTGCCTTCGTTTTAGAGCTAGAAATAGCAAGTTAAAATAAGGCTAGTCCGCTTGCTGATATGGGACTTGA
sg3547	GGGTGGGTGTGAGCGAGTCA	-	chr1	63322301	63322282	GGG	FOXD3-AS1	TTTACTCGCCCTATATCCACCTTTATATATCTTGTGGAAAGGACGAAACACCGGGGTGGGTGTGAGCGAGTCAGTTTTAGAGCTAGAAATAGCAAGTTAAAATAAGGCTAGTCCGCTTGCTGATATGGGACTTGA
sg3548	GGCTAGTGAGATTGAGGATT	+	chr18	8707790	8707808	GGG	GACAT2	TTTACTCGCCCTATATCCACCTTTATATATCTTGTGGAAAGGACGAAACACCGGGCTAGTGAGATTGAGGATTGTTTTAGAGCTAGAAATAGCAAGTTAAAATAAGGCTAGTCCGCTTGCTGATATGGGACTTGA
sg3549	TGAGCAGCCAACCAAACCCA	+	chr18	8707682	8707700	GGG	GACAT2	TTTACTCGCCCTATATCCACCTTTATATATCTTGTGGAAAGGACGAAACACCGTGAGCAGCCAACCAAACCCAGTTTTAGAGCTAGAAATAGCAAGTTAAAATAAGGCTAGTCCGCTTGCTGATATGGGACTTGA
sg3550	AAGATGCACGCGAGGCTCCT	-	chr8	6835496	6835477	GGG	GS1-24F4	TTTACTCGCCCTATATCCACCTTTATATATCTTGTGGAAAGGACGAAACACCGAAGATGCACGCGAGGCTCCTGTTTTAGAGCTAGAAATAGCAAGTTAAAATAAGGCTAGTCCGCTTGCTGATATGGGACTTGA
sg3551	CAGGTCCGGGCTCCTGATAA	+	chr8	6835720	6835738	GGG	GS1-24F4	TTTACTCGCCCTATATCCACCTTTATATATCTTGTGGAAAGGACGAAACACCGCAGGTCCGGGCTCCTGATAAGTTTTAGAGCTAGAAATAGCAAGTTAAAATAAGGCTAGTCCGCTTGCTGATATGGGACTTGA
sg3552	CTCATTCTTAACTTCTCGTA	-	chr12	120972187	120972168	TGG	HNF1A-AS1	TTTACTCGCCCTATATCCACCTTTATATATCTTGTGGAAAGGACGAAACACCGCTCATTCTTAACTTCTCGTAGTTTTAGAGCTAGAAATAGCAAGTTAAAATAAGGCTAGTCCGCTTGCTGATATGGGACTTGA
sg3553	GTAGCTGTGGACAGCCCAAC	+	chr12	120972121	120972139	AGG	HNF1A-AS1	TTTACTCGCCCTATATCCACCTTTATATATCTTGTGGAAAGGACGAAACACCGGTAGCTGTGGACAGCCCAACGTTTTAGAGCTAGAAATAGCAAGTTAAAATAAGGCTAGTCCGCTTGCTGATATGGGACTTGA
sg3554	CGGCTCTCGCCTGAGAACTG	+	chr12	53974937	53974955	GGG	HOTAIR	TTTACTCGCCCTATATCCACCTTTATATATCTTGTGGAAAGGACGAAACACCGCGGCTCTCGCCTGAGAACTGGTTTTAGAGCTAGAAATAGCAAGTTAAAATAAGGCTAGTCCGCTTGCTGATATGGGACTTGA
sg3555	GGCTTTCCGAACCACTAGGA	+	chr12	53974811	53974829	GGG	HOTAIR	TTTACTCGCCCTATATCCACCTTTATATATCTTGTGGAAAGGACGAAACACCGGGCTTTCCGAACCACTAGGAGTTTTAGAGCTAGAAATAGCAAGTTAAAATAAGGCTAGTCCGCTTGCTGATATGGGACTTGA
sg3556	GGGACCAGCCTAGCTCAGAA	+	chr7	27200564	27200582	TGG	HOTTIP	TTTACTCGCCCTATATCCACCTTTATATATCTTGTGGAAAGGACGAAACACCGGGGACCAGCCTAGCTCAGAAGTTTTAGAGCTAGAAATAGCAAGTTAAAATAAGGCTAGTCCGCTTGCTGATATGGGACTTGA
sg3557	GGGAGAGGCGGAGGAACGTG	+	chr7	27200358	27200376	CGG	HOTTIP	TTTACTCGCCCTATATCCACCTTTATATATCTTGTGGAAAGGACGAAACACCGGGGAGAGGCGGAGGAACGTGGTTTTAGAGCTAGAAATAGCAAGTTAAAATAAGGCTAGTCCGCTTGCTGATATGGGACTTGA
sg3558	TGGGTGTTTCTTGGAGCCTC	+	chr7	27200584	27200602	TGG	HOTTIP	TTTACTCGCCCTATATCCACCTTTATATATCTTGTGGAAAGGACGAAACACCGTGGGTGTTTCTTGGAGCCTCGTTTTAGAGCTAGAAATAGCAAGTTAAAATAAGGCTAGTCCGCTTGCTGATATGGGACTTGA
sg3559	TGGGTTGCGATCTGGAGCAG	+	chr7	27200489	27200507	TGG	HOTTIP	TTTACTCGCCCTATATCCACCTTTATATATCTTGTGGAAAGGACGAAACACCGTGGGTTGCGATCTGGAGCAGGTTTTAGAGCTAGAAATAGCAAGTTAAAATAAGGCTAGTCCGCTTGCTGATATGGGACTTGA
sg3560	AGAGAGAAGGGTAAGTGACA	+	chr7	27168985	27169003	AGG	HOXA10-AS	TTTACTCGCCCTATATCCACCTTTATATATCTTGTGGAAAGGACGAAACACCGAGAGAGAAGGGTAAGTGACAGTTTTAGAGCTAGAAATAGCAAGTTAAAATAAGGCTAGTCCGCTTGCTGATATGGGACTTGA
sg3561	CAGGCTGGACTAGGAAGGAT	-	chr7	27169046	27169027	AGG	HOXA10-AS	TTTACTCGCCCTATATCCACCTTTATATATCTTGTGGAAAGGACGAAACACCGCAGGCTGGACTAGGAAGGATGTTTTAGAGCTAGAAATAGCAAGTTAAAATAAGGCTAGTCCGCTTGCTGATATGGGACTTGA
sg3562	CCAGTCCCGGGTGTGAGCTC	-	chr7	27169094	27169075	AGG	HOXA10-AS	TTTACTCGCCCTATATCCACCTTTATATATCTTGTGGAAAGGACGAAACACCGCCAGTCCCGGGTGTGAGCTCGTTTTAGAGCTAGAAATAGCAAGTTAAAATAAGGCTAGTCCGCTTGCTGATATGGGACTTGA
sg3563	CTTCCAGTGGAGACTCAGGC	-	chr7	27169061	27169042	TGG	HOXA10-AS	TTTACTCGCCCTATATCCACCTTTATATATCTTGTGGAAAGGACGAAACACCGCTTCCAGTGGAGACTCAGGCGTTTTAGAGCTAGAAATAGCAAGTTAAAATAAGGCTAGTCCGCTTGCTGATATGGGACTTGA
sg3564	GATAGGGCAGGCTGGGATCC	-	chr7	27169029	27169010	TGG	HOXA10-AS	TTTACTCGCCCTATATCCACCTTTATATATCTTGTGGAAAGGACGAAACACCGGATAGGGCAGGCTGGGATCCGTTTTAGAGCTAGAAATAGCAAGTTAAAATAAGGCTAGTCCGCTTGCTGATATGGGACTTGA
sg3565	TGGACTAGGAAGGATAGGGC	-	chr7	27169041	27169022	AGG	HOXA10-AS	TTTACTCGCCCTATATCCACCTTTATATATCTTGTGGAAAGGACGAAACACCGTGGACTAGGAAGGATAGGGCGTTTTAGAGCTAGAAATAGCAAGTTAAAATAAGGCTAGTCCGCTTGCTGATATGGGACTTGA
sg3566	TTCCTCTGCGGCTCAAGTAG	-	chr7	27168737	27168718	AGG	HOXA10-AS	TTTACTCGCCCTATATCCACCTTTATATATCTTGTGGAAAGGACGAAACACCGTTCCTCTGCGGCTCAAGTAGGTTTTAGAGCTAGAAATAGCAAGTTAAAATAAGGCTAGTCCGCTTGCTGATATGGGACTTGA
sg3567	CCTTTCTTTGTAGCCACCTC	+	chr7	27185397	27185415	AGG	HOXA11-AS	TTTACTCGCCCTATATCCACCTTTATATATCTTGTGGAAAGGACGAAACACCGCCTTTCTTTGTAGCCACCTCGTTTTAGAGCTAGAAATAGCAAGTTAAAATAAGGCTAGTCCGCTTGCTGATATGGGACTTGA
sg3568	TGACAAGCTGCTAGCTAGTC	+	chr7	27185316	27185334	CGG	HOXA11-AS	TTTACTCGCCCTATATCCACCTTTATATATCTTGTGGAAAGGACGAAACACCGTGACAAGCTGCTAGCTAGTCGTTTTAGAGCTAGAAATAGCAAGTTAAAATAAGGCTAGTCCGCTTGCTGATATGGGACTTGA
sg3569	ATGGGTGGACATGGGCACAG	+	chr12	53999843	53999861	GGG	HOXC-AS1	TTTACTCGCCCTATATCCACCTTTATATATCTTGTGGAAAGGACGAAACACCGATGGGTGGACATGGGCACAGGTTTTAGAGCTAGAAATAGCAAGTTAAAATAAGGCTAGTCCGCTTGCTGATATGGGACTTGA
sg3570	TTTGGGTAAATACGATCACG	+	chr12	54000037	54000055	TGG	HOXC-AS1	TTTACTCGCCCTATATCCACCTTTATATATCTTGTGGAAAGGACGAAACACCGTTTGGGTAAATACGATCACGGTTTTAGAGCTAGAAATAGCAAGTTAAAATAAGGCTAGTCCGCTTGCTGATATGGGACTTGA
sg3571	AACTCTTCCCACTCAGAGGC	-	chr12	53996947	53996928	AGG	HOXC-AS2	TTTACTCGCCCTATATCCACCTTTATATATCTTGTGGAAAGGACGAAACACCGAACTCTTCCCACTCAGAGGCGTTTTAGAGCTAGAAATAGCAAGTTAAAATAAGGCTAGTCCGCTTGCTGATATGGGACTTGA
sg3572	GAAGACAGTGGGTGAAGTCC	-	chr10	5596078	5596059	TGG	LASTR	TTTACTCGCCCTATATCCACCTTTATATATCTTGTGGAAAGGACGAAACACCGGAAGACAGTGGGTGAAGTCCGTTTTAGAGCTAGAAATAGCAAGTTAAAATAAGGCTAGTCCGCTTGCTGATATGGGACTTGA
sg3573	GATATGATGGATCTGTCAGC	-	chr10	5596032	5596013	TGG	LASTR	TTTACTCGCCCTATATCCACCTTTATATATCTTGTGGAAAGGACGAAACACCGGATATGATGGATCTGTCAGCGTTTTAGAGCTAGAAATAGCAAGTTAAAATAAGGCTAGTCCGCTTGCTGATATGGGACTTGA
sg3574	TGTGCAGGAAACCCAGGCTG	+	chr10	5596287	5596305	GGG	LASTR	TTTACTCGCCCTATATCCACCTTTATATATCTTGTGGAAAGGACGAAACACCGTGTGCAGGAAACCCAGGCTGGTTTTAGAGCTAGAAATAGCAAGTTAAAATAAGGCTAGTCCGCTTGCTGATATGGGACTTGA
sg3575	AGCCAGCAGCCTCTACCACT	-	chr1	234629410	234629391	GGG	LINC00184	TTTACTCGCCCTATATCCACCTTTATATATCTTGTGGAAAGGACGAAACACCGAGCCAGCAGCCTCTACCACTGTTTTAGAGCTAGAAATAGCAAGTTAAAATAAGGCTAGTCCGCTTGCTGATATGGGACTTGA
sg3576	GCTGCATATAACTGCAAGGG	-	chr1	234629489	234629470	AGG	LINC00184	TTTACTCGCCCTATATCCACCTTTATATATCTTGTGGAAAGGACGAAACACCGGCTGCATATAACTGCAAGGGGTTTTAGAGCTAGAAATAGCAAGTTAAAATAAGGCTAGTCCGCTTGCTGATATGGGACTTGA
sg3577	ATGCATAGGTTCCCAGTAAA	+	chr13	64076182	64076200	AGG	LINC00355	TTTACTCGCCCTATATCCACCTTTATATATCTTGTGGAAAGGACGAAACACCGATGCATAGGTTCCCAGTAAAGTTTTAGAGCTAGAAATAGCAAGTTAAAATAAGGCTAGTCCGCTTGCTGATATGGGACTTGA
sg3578	CGTCCTGCCAACTCACAAGG	+	chr13	64075952	64075970	AGG	LINC00355	TTTACTCGCCCTATATCCACCTTTATATATCTTGTGGAAAGGACGAAACACCGCGTCCTGCCAACTCACAAGGGTTTTAGAGCTAGAAATAGCAAGTTAAAATAAGGCTAGTCCGCTTGCTGATATGGGACTTGA
sg3579	ACTCATCTCCTCAAACCTGG	+	chr13	106376614	106376632	GGG	LINC00460	TTTACTCGCCCTATATCCACCTTTATATATCTTGTGGAAAGGACGAAACACCGACTCATCTCCTCAAACCTGGGTTTTAGAGCTAGAAATAGCAAGTTAAAATAAGGCTAGTCCGCTTGCTGATATGGGACTTGA
sg3580	TCCTGTTCTGTGGGCGGCTG	+	chr5	88676211	88676229	AGG	LINC00461	TTTACTCGCCCTATATCCACCTTTATATATCTTGTGGAAAGGACGAAACACCGTCCTGTTCTGTGGGCGGCTGGTTTTAGAGCTAGAAATAGCAAGTTAAAATAAGGCTAGTCCGCTTGCTGATATGGGACTTGA
sg3581	TGTTTCGGCTCCTGTTCTGT	+	chr5	88676202	88676220	GGG	LINC00461	TTTACTCGCCCTATATCCACCTTTATATATCTTGTGGAAAGGACGAAACACCGTGTTTCGGCTCCTGTTCTGTGTTTTAGAGCTAGAAATAGCAAGTTAAAATAAGGCTAGTCCGCTTGCTGATATGGGACTTGA
sg3582	AAGAATCGATGTGGCCTGGG	+	chr1	63317409	63317427	TGG	LINC00466	TTTACTCGCCCTATATCCACCTTTATATATCTTGTGGAAAGGACGAAACACCGAAGAATCGATGTGGCCTGGGGTTTTAGAGCTAGAAATAGCAAGTTAAAATAAGGCTAGTCCGCTTGCTGATATGGGACTTGA
sg3583	ATTAAAGAATCGATGTGGCC	+	chr1	63317405	63317423	TGG	LINC00466	TTTACTCGCCCTATATCCACCTTTATATATCTTGTGGAAAGGACGAAACACCGATTAAAGAATCGATGTGGCCGTTTTAGAGCTAGAAATAGCAAGTTAAAATAAGGCTAGTCCGCTTGCTGATATGGGACTTGA
sg3584	GGGTGGGCGAGTCGCTTGAG	+	chr1	63317426	63317444	GGG	LINC00466	TTTACTCGCCCTATATCCACCTTTATATATCTTGTGGAAAGGACGAAACACCGGGGTGGGCGAGTCGCTTGAGGTTTTAGAGCTAGAAATAGCAAGTTAAAATAAGGCTAGTCCGCTTGCTGATATGGGACTTGA
sg3585	GTCATTGTTCATTCACCCAC	-	chr3	177294478	177294459	AGG	LINC00501	TTTACTCGCCCTATATCCACCTTTATATATCTTGTGGAAAGGACGAAACACCGGTCATTGTTCATTCACCCACGTTTTAGAGCTAGAAATAGCAAGTTAAAATAAGGCTAGTCCGCTTGCTGATATGGGACTTGA
sg3586	TGGCTTTCTTCTCTTAGTGG	+	chr3	177294295	177294313	AGG	LINC00501	TTTACTCGCCCTATATCCACCTTTATATATCTTGTGGAAAGGACGAAACACCGTGGCTTTCTTCTCTTAGTGGGTTTTAGAGCTAGAAATAGCAAGTTAAAATAAGGCTAGTCCGCTTGCTGATATGGGACTTGA
sg3587	CCCGCTGGCCGAATGTGGGT	-	chr17	72640388	72640369	AGG	LINC00511	TTTACTCGCCCTATATCCACCTTTATATATCTTGTGGAAAGGACGAAACACCGCCCGCTGGCCGAATGTGGGTGTTTTAGAGCTAGAAATAGCAAGTTAAAATAAGGCTAGTCCGCTTGCTGATATGGGACTTGA
sg3588	CTGTTTACCTGTGCAGGGCG	-	chr17	72640528	72640509	AGG	LINC00511	TTTACTCGCCCTATATCCACCTTTATATATCTTGTGGAAAGGACGAAACACCGCTGTTTACCTGTGCAGGGCGGTTTTAGAGCTAGAAATAGCAAGTTAAAATAAGGCTAGTCCGCTTGCTGATATGGGACTTGA
sg3589	TGTCTGCCCTCACTTTCCAT	+	chr14	51328248	51328266	AGG	LINC00519	TTTACTCGCCCTATATCCACCTTTATATATCTTGTGGAAAGGACGAAACACCGTGTCTGCCCTCACTTTCCATGTTTTAGAGCTAGAAATAGCAAGTTAAAATAAGGCTAGTCCGCTTGCTGATATGGGACTTGA
sg3590	CCCAGGGACCTGTAGGCAGG	+	chr12	52210918	52210936	TGG	LINC00592	TTTACTCGCCCTATATCCACCTTTATATATCTTGTGGAAAGGACGAAACACCGCCCAGGGACCTGTAGGCAGGGTTTTAGAGCTAGAAATAGCAAGTTAAAATAAGGCTAGTCCGCTTGCTGATATGGGACTTGA
sg3591	CCTGCCCTTGGGAAGCTTCC	-	chr12	52210804	52210785	AGG	LINC00592	TTTACTCGCCCTATATCCACCTTTATATATCTTGTGGAAAGGACGAAACACCGCCTGCCCTTGGGAAGCTTCCGTTTTAGAGCTAGAAATAGCAAGTTAAAATAAGGCTAGTCCGCTTGCTGATATGGGACTTGA
sg3592	CCTGGGTCTCTCTGGGCCCT	+	chr12	52210734	52210752	GGG	LINC00592	TTTACTCGCCCTATATCCACCTTTATATATCTTGTGGAAAGGACGAAACACCGCCTGGGTCTCTCTGGGCCCTGTTTTAGAGCTAGAAATAGCAAGTTAAAATAAGGCTAGTCCGCTTGCTGATATGGGACTTGA
sg3593	CTCTCTGGGCCCTGGGTGTC	+	chr12	52210741	52210759	AGG	LINC00592	TTTACTCGCCCTATATCCACCTTTATATATCTTGTGGAAAGGACGAAACACCGCTCTCTGGGCCCTGGGTGTCGTTTTAGAGCTAGAAATAGCAAGTTAAAATAAGGCTAGTCCGCTTGCTGATATGGGACTTGA
sg3594	GACCTGTAGGCAGGTGGAGA	+	chr12	52210924	52210942	GGG	LINC00592	TTTACTCGCCCTATATCCACCTTTATATATCTTGTGGAAAGGACGAAACACCGGACCTGTAGGCAGGTGGAGAGTTTTAGAGCTAGAAATAGCAAGTTAAAATAAGGCTAGTCCGCTTGCTGATATGGGACTTGA
sg3595	TCCACCTGCCTACAGGTCCC	-	chr12	52210940	52210921	TGG	LINC00592	TTTACTCGCCCTATATCCACCTTTATATATCTTGTGGAAAGGACGAAACACCGTCCACCTGCCTACAGGTCCCGTTTTAGAGCTAGAAATAGCAAGTTAAAATAAGGCTAGTCCGCTTGCTGATATGGGACTTGA
sg3596	CCCTTTCTTAAATTAATCCC	-	chr1	168786905	168786886	TGG	LINC00626	TTTACTCGCCCTATATCCACCTTTATATATCTTGTGGAAAGGACGAAACACCGCCCTTTCTTAAATTAATCCCGTTTTAGAGCTAGAAATAGCAAGTTAAAATAAGGCTAGTCCGCTTGCTGATATGGGACTTGA
sg3597	TTTAACCAAAGAGACATGAG	+	chr1	168786920	168786938	GGG	LINC00626	TTTACTCGCCCTATATCCACCTTTATATATCTTGTGGAAAGGACGAAACACCGTTTAACCAAAGAGACATGAGGTTTTAGAGCTAGAAATAGCAAGTTAAAATAAGGCTAGTCCGCTTGCTGATATGGGACTTGA
sg3598	TACCTAGGATGATAATGAGG	+	chr1	204369773	204369791	TGG	LINC00628	TTTACTCGCCCTATATCCACCTTTATATATCTTGTGGAAAGGACGAAACACCGTACCTAGGATGATAATGAGGGTTTTAGAGCTAGAAATAGCAAGTTAAAATAAGGCTAGTCCGCTTGCTGATATGGGACTTGA
sg3599	TCCTACCTAGGATGATAATG	+	chr1	204369770	204369788	AGG	LINC00628	TTTACTCGCCCTATATCCACCTTTATATATCTTGTGGAAAGGACGAAACACCGTCCTACCTAGGATGATAATGGTTTTAGAGCTAGAAATAGCAAGTTAAAATAAGGCTAGTCCGCTTGCTGATATGGGACTTGA
sg3600	TCTGTTTGAGTATCCTTGTC	-	chr14	47794856	47794837	TGG	LINC00648	TTTACTCGCCCTATATCCACCTTTATATATCTTGTGGAAAGGACGAAACACCGTCTGTTTGAGTATCCTTGTCGTTTTAGAGCTAGAAATAGCAAGTTAAAATAAGGCTAGTCCGCTTGCTGATATGGGACTTGA
sg3601	CTGTGGAAGGAGGACAGAGG	+	chr20	62776736	62776754	AGG	LINC00659	TTTACTCGCCCTATATCCACCTTTATATATCTTGTGGAAAGGACGAAACACCGCTGTGGAAGGAGGACAGAGGGTTTTAGAGCTAGAAATAGCAAGTTAAAATAAGGCTAGTCCGCTTGCTGATATGGGACTTGA
sg3602	GAGGACAGAGGAGGGCAGGG	+	chr20	62776745	62776763	CGG	LINC00659	TTTACTCGCCCTATATCCACCTTTATATATCTTGTGGAAAGGACGAAACACCGGAGGACAGAGGAGGGCAGGGGTTTTAGAGCTAGAAATAGCAAGTTAAAATAAGGCTAGTCCGCTTGCTGATATGGGACTTGA
sg3603	GCAGCCCAGATGAGGTCAAC	+	chr20	62776923	62776941	AGG	LINC00659	TTTACTCGCCCTATATCCACCTTTATATATCTTGTGGAAAGGACGAAACACCGGCAGCCCAGATGAGGTCAACGTTTTAGAGCTAGAAATAGCAAGTTAAAATAAGGCTAGTCCGCTTGCTGATATGGGACTTGA
sg3604	GCCCAGGAAGCAGCCTCAGC	+	chr20	62776676	62776694	TGG	LINC00659	TTTACTCGCCCTATATCCACCTTTATATATCTTGTGGAAAGGACGAAACACCGGCCCAGGAAGCAGCCTCAGCGTTTTAGAGCTAGAAATAGCAAGTTAAAATAAGGCTAGTCCGCTTGCTGATATGGGACTTGA
sg3605	GGTCAACAGGTACAGAAAGG	+	chr20	62776936	62776954	AGG	LINC00659	TTTACTCGCCCTATATCCACCTTTATATATCTTGTGGAAAGGACGAAACACCGGGTCAACAGGTACAGAAAGGGTTTTAGAGCTAGAAATAGCAAGTTAAAATAAGGCTAGTCCGCTTGCTGATATGGGACTTGA
sg3606	GGTGCCCTTGAAGGCAGGAA	+	chr20	62776852	62776870	GGG	LINC00659	TTTACTCGCCCTATATCCACCTTTATATATCTTGTGGAAAGGACGAAACACCGGGTGCCCTTGAAGGCAGGAAGTTTTAGAGCTAGAAATAGCAAGTTAAAATAAGGCTAGTCCGCTTGCTGATATGGGACTTGA
sg3607	TCCTTCCACAGGTGTGGCCA	-	chr20	62776745	62776726	AGG	LINC00659	TTTACTCGCCCTATATCCACCTTTATATATCTTGTGGAAAGGACGAAACACCGTCCTTCCACAGGTGTGGCCAGTTTTAGAGCTAGAAATAGCAAGTTAAAATAAGGCTAGTCCGCTTGCTGATATGGGACTTGA
sg3608	GTAAGTCCAGCCCGAGGCTA	-	chr18	6929804	6929785	AGG	LINC00668	TTTACTCGCCCTATATCCACCTTTATATATCTTGTGGAAAGGACGAAACACCGGTAAGTCCAGCCCGAGGCTAGTTTTAGAGCTAGAAATAGCAAGTTAAAATAAGGCTAGTCCGCTTGCTGATATGGGACTTGA
sg3609	TGGGTCCAGCCACACTGTCC	+	chr18	6929748	6929766	CGG	LINC00668	TTTACTCGCCCTATATCCACCTTTATATATCTTGTGGAAAGGACGAAACACCGTGGGTCCAGCCACACTGTCCGTTTTAGAGCTAGAAATAGCAAGTTAAAATAAGGCTAGTCCGCTTGCTGATATGGGACTTGA
sg3610	CATTTAATATTGAACTGTGC	-	chr3	63102716	63102697	AGG	LINC00698	TTTACTCGCCCTATATCCACCTTTATATATCTTGTGGAAAGGACGAAACACCGCATTTAATATTGAACTGTGCGTTTTAGAGCTAGAAATAGCAAGTTAAAATAAGGCTAGTCCGCTTGCTGATATGGGACTTGA
sg3611	GCACCCTGTCCTAGAACCTC	+	chr10	118357164	118357182	TGG	LINC00867	TTTACTCGCCCTATATCCACCTTTATATATCTTGTGGAAAGGACGAAACACCGGCACCCTGTCCTAGAACCTCGTTTTAGAGCTAGAAATAGCAAGTTAAAATAAGGCTAGTCCGCTTGCTGATATGGGACTTGA
sg3612	TGGTTGGAGTGGGTTGAAGA	+	chr10	118357184	118357202	GGG	LINC00867	TTTACTCGCCCTATATCCACCTTTATATATCTTGTGGAAAGGACGAAACACCGTGGTTGGAGTGGGTTGAAGAGTTTTAGAGCTAGAAATAGCAAGTTAAAATAAGGCTAGTCCGCTTGCTGATATGGGACTTGA
sg3613	AACTGCTTGTTCATTTCTGC	-	chr3	194313001	194312982	TGG	LINC00887	TTTACTCGCCCTATATCCACCTTTATATATCTTGTGGAAAGGACGAAACACCGAACTGCTTGTTCATTTCTGCGTTTTAGAGCTAGAAATAGCAAGTTAAAATAAGGCTAGTCCGCTTGCTGATATGGGACTTGA
sg3614	CGGCTACCTCTGCAGCTCAC	+	chr3	194312918	194312936	AGG	LINC00887	TTTACTCGCCCTATATCCACCTTTATATATCTTGTGGAAAGGACGAAACACCGCGGCTACCTCTGCAGCTCACGTTTTAGAGCTAGAAATAGCAAGTTAAAATAAGGCTAGTCCGCTTGCTGATATGGGACTTGA
sg3615	TTCCACCCAGAAGATAAGGG	-	chr3	194312769	194312750	AGG	LINC00887	TTTACTCGCCCTATATCCACCTTTATATATCTTGTGGAAAGGACGAAACACCGTTCCACCCAGAAGATAAGGGGTTTTAGAGCTAGAAATAGCAAGTTAAAATAAGGCTAGTCCGCTTGCTGATATGGGACTTGA
sg3616	CTCCATCCCGAAGTTCTTCT	+	chr12	1500317	1500335	TGG	LINC00942	TTTACTCGCCCTATATCCACCTTTATATATCTTGTGGAAAGGACGAAACACCGCTCCATCCCGAAGTTCTTCTGTTTTAGAGCTAGAAATAGCAAGTTAAAATAAGGCTAGTCCGCTTGCTGATATGGGACTTGA
sg3617	TTATCCTAAGTACTGATGTC	+	chr12	1500343	1500361	AGG	LINC00942	TTTACTCGCCCTATATCCACCTTTATATATCTTGTGGAAAGGACGAAACACCGTTATCCTAAGTACTGATGTCGTTTTAGAGCTAGAAATAGCAAGTTAAAATAAGGCTAGTCCGCTTGCTGATATGGGACTTGA
sg3618	GACTTTCTCTCTCTTCTTCC	+	chr1	159961153	159961171	TGG	LINC01133	TTTACTCGCCCTATATCCACCTTTATATATCTTGTGGAAAGGACGAAACACCGGACTTTCTCTCTCTTCTTCCGTTTTAGAGCTAGAAATAGCAAGTTAAAATAAGGCTAGTCCGCTTGCTGATATGGGACTTGA
sg3619	GTGTGGGTCTGATTTCTCAT	-	chr1	159961216	159961197	TGG	LINC01133	TTTACTCGCCCTATATCCACCTTTATATATCTTGTGGAAAGGACGAAACACCGGTGTGGGTCTGATTTCTCATGTTTTAGAGCTAGAAATAGCAAGTTAAAATAAGGCTAGTCCGCTTGCTGATATGGGACTTGA
sg3620	AGAGAAGCAGGCTGAGAAGT	-	chr2	70887933	70887914	GGG	LINC01143	TTTACTCGCCCTATATCCACCTTTATATATCTTGTGGAAAGGACGAAACACCGAGAGAAGCAGGCTGAGAAGTGTTTTAGAGCTAGAAATAGCAAGTTAAAATAAGGCTAGTCCGCTTGCTGATATGGGACTTGA
sg3621	GCCAGCCGGCTGGTTCTGGT	-	chr2	70887723	70887704	GGG	LINC01143	TTTACTCGCCCTATATCCACCTTTATATATCTTGTGGAAAGGACGAAACACCGGCCAGCCGGCTGGTTCTGGTGTTTTAGAGCTAGAAATAGCAAGTTAAAATAAGGCTAGTCCGCTTGCTGATATGGGACTTGA
sg3622	AGAGAGATCAAGCAGGGCAC	+	chr3	150238582	150238600	AGG	LINC01213	TTTACTCGCCCTATATCCACCTTTATATATCTTGTGGAAAGGACGAAACACCGAGAGAGATCAAGCAGGGCACGTTTTAGAGCTAGAAATAGCAAGTTAAAATAAGGCTAGTCCGCTTGCTGATATGGGACTTGA
sg3623	GGGAAGGCCATAGAAAGGAC	+	chr3	150238719	150238737	CGG	LINC01213	TTTACTCGCCCTATATCCACCTTTATATATCTTGTGGAAAGGACGAAACACCGGGGAAGGCCATAGAAAGGACGTTTTAGAGCTAGAAATAGCAAGTTAAAATAAGGCTAGTCCGCTTGCTGATATGGGACTTGA
sg3624	AATCAGTGGCACAGTTGGAG	-	chr19	23416115	23416096	AGG	LINC01224	TTTACTCGCCCTATATCCACCTTTATATATCTTGTGGAAAGGACGAAACACCGAATCAGTGGCACAGTTGGAGGTTTTAGAGCTAGAAATAGCAAGTTAAAATAAGGCTAGTCCGCTTGCTGATATGGGACTTGA
sg3625	AGCAGGGAGTGTCAACCATA	+	chr19	23416176	23416194	GGG	LINC01224	TTTACTCGCCCTATATCCACCTTTATATATCTTGTGGAAAGGACGAAACACCGAGCAGGGAGTGTCAACCATAGTTTTAGAGCTAGAAATAGCAAGTTAAAATAAGGCTAGTCCGCTTGCTGATATGGGACTTGA
sg3626	CAGAAAGCGATCCCAAGCTC	+	chr19	23416024	23416042	TGG	LINC01224	TTTACTCGCCCTATATCCACCTTTATATATCTTGTGGAAAGGACGAAACACCGCAGAAAGCGATCCCAAGCTCGTTTTAGAGCTAGAAATAGCAAGTTAAAATAAGGCTAGTCCGCTTGCTGATATGGGACTTGA
sg3627	TCCTGGAGCGGCTGGGAAAG	-	chr12	113773677	113773658	AGG	LINC01234	TTTACTCGCCCTATATCCACCTTTATATATCTTGTGGAAAGGACGAAACACCGTCCTGGAGCGGCTGGGAAAGGTTTTAGAGCTAGAAATAGCAAGTTAAAATAAGGCTAGTCCGCTTGCTGATATGGGACTTGA
sg3628	TGATTGGTTCCAGGATAGGC	-	chr12	113773809	113773790	AGG	LINC01234	TTTACTCGCCCTATATCCACCTTTATATATCTTGTGGAAAGGACGAAACACCGTGATTGGTTCCAGGATAGGCGTTTTAGAGCTAGAAATAGCAAGTTAAAATAAGGCTAGTCCGCTTGCTGATATGGGACTTGA
sg3629	AAGCTAATGGAGGGATCCCA	-	chr14	70698694	70698675	GGG	LINC01269	TTTACTCGCCCTATATCCACCTTTATATATCTTGTGGAAAGGACGAAACACCGAAGCTAATGGAGGGATCCCAGTTTTAGAGCTAGAAATAGCAAGTTAAAATAAGGCTAGTCCGCTTGCTGATATGGGACTTGA
sg3630	AATCCTAAGGAATTTGGCTC	+	chr14	70698750	70698768	AGG	LINC01269	TTTACTCGCCCTATATCCACCTTTATATATCTTGTGGAAAGGACGAAACACCGAATCCTAAGGAATTTGGCTCGTTTTAGAGCTAGAAATAGCAAGTTAAAATAAGGCTAGTCCGCTTGCTGATATGGGACTTGA
sg3631	ACACAGTCACATGGAAGGGC	-	chr14	70698523	70698504	AGG	LINC01269	TTTACTCGCCCTATATCCACCTTTATATATCTTGTGGAAAGGACGAAACACCGACACAGTCACATGGAAGGGCGTTTTAGAGCTAGAAATAGCAAGTTAAAATAAGGCTAGTCCGCTTGCTGATATGGGACTTGA
sg3632	CCAGGCATCAGATATATCCC	+	chr14	70698656	70698674	TGG	LINC01269	TTTACTCGCCCTATATCCACCTTTATATATCTTGTGGAAAGGACGAAACACCGCCAGGCATCAGATATATCCCGTTTTAGAGCTAGAAATAGCAAGTTAAAATAAGGCTAGTCCGCTTGCTGATATGGGACTTGA
sg3633	GGTGTGTGCACCTAGCACAG	-	chr14	70698615	70698596	TGG	LINC01269	TTTACTCGCCCTATATCCACCTTTATATATCTTGTGGAAAGGACGAAACACCGGGTGTGTGCACCTAGCACAGGTTTTAGAGCTAGAAATAGCAAGTTAAAATAAGGCTAGTCCGCTTGCTGATATGGGACTTGA
sg3634	ACGGGTGTGTTGGCGGCTTG	+	chr7	153412290	153412308	GGG	LINC01287	TTTACTCGCCCTATATCCACCTTTATATATCTTGTGGAAAGGACGAAACACCGACGGGTGTGTTGGCGGCTTGGTTTTAGAGCTAGAAATAGCAAGTTAAAATAAGGCTAGTCCGCTTGCTGATATGGGACTTGA
sg3635	CTCTTTCTCTGCTCCATTCC	-	chr2	174326037	174326018	CGG	LINC01305	TTTACTCGCCCTATATCCACCTTTATATATCTTGTGGAAAGGACGAAACACCGCTCTTTCTCTGCTCCATTCCGTTTTAGAGCTAGAAATAGCAAGTTAAAATAAGGCTAGTCCGCTTGCTGATATGGGACTTGA
sg3636	TCGCGAGTTTCTCTTTCTTC	-	chr2	174326063	174326044	TGG	LINC01305	TTTACTCGCCCTATATCCACCTTTATATATCTTGTGGAAAGGACGAAACACCGTCGCGAGTTTCTCTTTCTTCGTTTTAGAGCTAGAAATAGCAAGTTAAAATAAGGCTAGTCCGCTTGCTGATATGGGACTTGA
sg3637	CATGGCAGGGCCCACTTCAC	-	chr1	112850629	112850610	AGG	LINC01356	TTTACTCGCCCTATATCCACCTTTATATATCTTGTGGAAAGGACGAAACACCGCATGGCAGGGCCCACTTCACGTTTTAGAGCTAGAAATAGCAAGTTAAAATAAGGCTAGTCCGCTTGCTGATATGGGACTTGA
sg3638	AACCTAAGAAGGACACTGTC	-	chr1	82984977	82984958	AGG	LINC01361	TTTACTCGCCCTATATCCACCTTTATATATCTTGTGGAAAGGACGAAACACCGAACCTAAGAAGGACACTGTCGTTTTAGAGCTAGAAATAGCAAGTTAAAATAAGGCTAGTCCGCTTGCTGATATGGGACTTGA
sg3639	ACACTACCAAGTTGTGTGAC	-	chr1	82985040	82985021	TGG	LINC01361	TTTACTCGCCCTATATCCACCTTTATATATCTTGTGGAAAGGACGAAACACCGACACTACCAAGTTGTGTGACGTTTTAGAGCTAGAAATAGCAAGTTAAAATAAGGCTAGTCCGCTTGCTGATATGGGACTTGA
sg3640	GAGAAGACACGAAAGGCTTA	-	chr1	82984881	82984862	TGG	LINC01361	TTTACTCGCCCTATATCCACCTTTATATATCTTGTGGAAAGGACGAAACACCGGAGAAGACACGAAAGGCTTAGTTTTAGAGCTAGAAATAGCAAGTTAAAATAAGGCTAGTCCGCTTGCTGATATGGGACTTGA
sg3641	GTCACACAACTTGGTAGTGT	+	chr1	82985022	82985040	GGG	LINC01361	TTTACTCGCCCTATATCCACCTTTATATATCTTGTGGAAAGGACGAAACACCGGTCACACAACTTGGTAGTGTGTTTTAGAGCTAGAAATAGCAAGTTAAAATAAGGCTAGTCCGCTTGCTGATATGGGACTTGA
sg3642	TGTCCTTCTTAGGTTCCACA	+	chr1	82984964	82984982	GGG	LINC01361	TTTACTCGCCCTATATCCACCTTTATATATCTTGTGGAAAGGACGAAACACCGTGTCCTTCTTAGGTTCCACAGTTTTAGAGCTAGAAATAGCAAGTTAAAATAAGGCTAGTCCGCTTGCTGATATGGGACTTGA
sg3643	CTGCCTCCTGGGAGAGTTGG	-	chr11	129617172	129617153	AGG	LINC01395	TTTACTCGCCCTATATCCACCTTTATATATCTTGTGGAAAGGACGAAACACCGCTGCCTCCTGGGAGAGTTGGGTTTTAGAGCTAGAAATAGCAAGTTAAAATAAGGCTAGTCCGCTTGCTGATATGGGACTTGA
sg3644	TCTGCTTCTCTCTCCTTGTC	-	chr11	129617291	129617272	AGG	LINC01395	TTTACTCGCCCTATATCCACCTTTATATATCTTGTGGAAAGGACGAAACACCGTCTGCTTCTCTCTCCTTGTCGTTTTAGAGCTAGAAATAGCAAGTTAAAATAAGGCTAGTCCGCTTGCTGATATGGGACTTGA
sg3645	ATTTGCTGGTTCTCCCTCCA	-	chr20	51863111	51863092	TGG	LINC01429	TTTACTCGCCCTATATCCACCTTTATATATCTTGTGGAAAGGACGAAACACCGATTTGCTGGTTCTCCCTCCAGTTTTAGAGCTAGAAATAGCAAGTTAAAATAAGGCTAGTCCGCTTGCTGATATGGGACTTGA
sg3646	GATGTGGAGGAGAGGACCCT	-	chr20	51862893	51862874	TGG	LINC01429	TTTACTCGCCCTATATCCACCTTTATATATCTTGTGGAAAGGACGAAACACCGGATGTGGAGGAGAGGACCCTGTTTTAGAGCTAGAAATAGCAAGTTAAAATAAGGCTAGTCCGCTTGCTGATATGGGACTTGA
sg3647	GCATCAACTGGGAGAGAGGC	+	chr2	27715650	27715668	CGG	LINC01460	TTTACTCGCCCTATATCCACCTTTATATATCTTGTGGAAAGGACGAAACACCGGCATCAACTGGGAGAGAGGCGTTTTAGAGCTAGAAATAGCAAGTTAAAATAAGGCTAGTCCGCTTGCTGATATGGGACTTGA
sg3648	TTTCTCCTGACACAAGCTGG	-	chr10	42691652	42691633	AGG	LINC01518	TTTACTCGCCCTATATCCACCTTTATATATCTTGTGGAAAGGACGAAACACCGTTTCTCCTGACACAAGCTGGGTTTTAGAGCTAGAAATAGCAAGTTAAAATAAGGCTAGTCCGCTTGCTGATATGGGACTTGA
sg3649	CTGTAACTTAGAACAGTGTC	-	chr20	52620942	52620923	TGG	LINC01524	TTTACTCGCCCTATATCCACCTTTATATATCTTGTGGAAAGGACGAAACACCGCTGTAACTTAGAACAGTGTCGTTTTAGAGCTAGAAATAGCAAGTTAAAATAAGGCTAGTCCGCTTGCTGATATGGGACTTGA
sg3650	TATTCTCCTTGAGAGAGGGA	-	chr20	52620681	52620662	GGG	LINC01524	TTTACTCGCCCTATATCCACCTTTATATATCTTGTGGAAAGGACGAAACACCGTATTCTCCTTGAGAGAGGGAGTTTTAGAGCTAGAAATAGCAAGTTAAAATAAGGCTAGTCCGCTTGCTGATATGGGACTTGA
sg3651	GTATAGAAAGTGCTTAGTAC	+	chr10	120597756	120597774	AGG	LINC01561	TTTACTCGCCCTATATCCACCTTTATATATCTTGTGGAAAGGACGAAACACCGGTATAGAAAGTGCTTAGTACGTTTTAGAGCTAGAAATAGCAAGTTAAAATAAGGCTAGTCCGCTTGCTGATATGGGACTTGA
sg3652	ACCAGGATCATTTGTTTGCA	+	chr6	53628555	53628573	GGG	LINC01564	TTTACTCGCCCTATATCCACCTTTATATATCTTGTGGAAAGGACGAAACACCGACCAGGATCATTTGTTTGCAGTTTTAGAGCTAGAAATAGCAAGTTAAAATAAGGCTAGTCCGCTTGCTGATATGGGACTTGA
sg3653	TCAGTGGAACCAGGGATCTC	-	chr16	72664915	72664896	AGG	LINC01572	TTTACTCGCCCTATATCCACCTTTATATATCTTGTGGAAAGGACGAAACACCGTCAGTGGAACCAGGGATCTCGTTTTAGAGCTAGAAATAGCAAGTTAAAATAAGGCTAGTCCGCTTGCTGATATGGGACTTGA
sg3654	ACTGTTCACTTTGAGACAGA	-	chr6	84474891	84474872	AGG	LINC01611	TTTACTCGCCCTATATCCACCTTTATATATCTTGTGGAAAGGACGAAACACCGACTGTTCACTTTGAGACAGAGTTTTAGAGCTAGAAATAGCAAGTTAAAATAAGGCTAGTCCGCTTGCTGATATGGGACTTGA
sg3655	TTTCAGAAAGAAAGCACCCT	-	chr6	84474799	84474780	TGG	LINC01611	TTTACTCGCCCTATATCCACCTTTATATATCTTGTGGAAAGGACGAAACACCGTTTCAGAAAGAAAGCACCCTGTTTTAGAGCTAGAAATAGCAAGTTAAAATAAGGCTAGTCCGCTTGCTGATATGGGACTTGA
sg3656	CTTAATCTCTCCTGGCCTTT	+	chr6	169162413	169162431	CGG	LINC01615	TTTACTCGCCCTATATCCACCTTTATATATCTTGTGGAAAGGACGAAACACCGCTTAATCTCTCCTGGCCTTTGTTTTAGAGCTAGAAATAGCAAGTTAAAATAAGGCTAGTCCGCTTGCTGATATGGGACTTGA
sg3657	GAAGAGCAGGTTTGGCGCCG	-	chr6	169162360	169162341	CGG	LINC01615	TTTACTCGCCCTATATCCACCTTTATATATCTTGTGGAAAGGACGAAACACCGGAAGAGCAGGTTTGGCGCCGGTTTTAGAGCTAGAAATAGCAAGTTAAAATAAGGCTAGTCCGCTTGCTGATATGGGACTTGA
sg3658	TGAAGGAGGACCTGGCCGTG	-	chr6	169162311	169162292	GGG	LINC01615	TTTACTCGCCCTATATCCACCTTTATATATCTTGTGGAAAGGACGAAACACCGTGAAGGAGGACCTGGCCGTGGTTTTAGAGCTAGAAATAGCAAGTTAAAATAAGGCTAGTCCGCTTGCTGATATGGGACTTGA
sg3659	GGCTGCAGCCTGTCCTTACA	+	chr14	76959500	76959518	TGG	LINC01629	TTTACTCGCCCTATATCCACCTTTATATATCTTGTGGAAAGGACGAAACACCGGGCTGCAGCCTGTCCTTACAGTTTTAGAGCTAGAAATAGCAAGTTAAAATAAGGCTAGTCCGCTTGCTGATATGGGACTTGA
sg3660	AGCTTTCTTAACGGTCCGCT	+	chr20	58634828	58634846	GGG	LINC01711	TTTACTCGCCCTATATCCACCTTTATATATCTTGTGGAAAGGACGAAACACCGAGCTTTCTTAACGGTCCGCTGTTTTAGAGCTAGAAATAGCAAGTTAAAATAAGGCTAGTCCGCTTGCTGATATGGGACTTGA
sg3661	ACCCACGGGTGCTCCAAATG	+	chr1	60622626	60622644	TGG	LINC01748	TTTACTCGCCCTATATCCACCTTTATATATCTTGTGGAAAGGACGAAACACCGACCCACGGGTGCTCCAAATGGTTTTAGAGCTAGAAATAGCAAGTTAAAATAAGGCTAGTCCGCTTGCTGATATGGGACTTGA
sg3662	GCAGTGCTTGCAAAGGCCTG	-	chr1	60622518	60622499	AGG	LINC01748	TTTACTCGCCCTATATCCACCTTTATATATCTTGTGGAAAGGACGAAACACCGGCAGTGCTTGCAAAGGCCTGGTTTTAGAGCTAGAAATAGCAAGTTAAAATAAGGCTAGTCCGCTTGCTGATATGGGACTTGA
sg3663	GTGGATGATAAAGATTGGTG	-	chr1	60622831	60622812	GGG	LINC01748	TTTACTCGCCCTATATCCACCTTTATATATCTTGTGGAAAGGACGAAACACCGGTGGATGATAAAGATTGGTGGTTTTAGAGCTAGAAATAGCAAGTTAAAATAAGGCTAGTCCGCTTGCTGATATGGGACTTGA
sg3664	ACCTTAAACAACAGGATTCT	+	chr2	228611251	228611269	AGG	LINC01807	TTTACTCGCCCTATATCCACCTTTATATATCTTGTGGAAAGGACGAAACACCGACCTTAAACAACAGGATTCTGTTTTAGAGCTAGAAATAGCAAGTTAAAATAAGGCTAGTCCGCTTGCTGATATGGGACTTGA
sg3665	CGAGCTGCCTCTCCTGGCAG	+	chr2	43039468	43039486	CGG	LINC01819	TTTACTCGCCCTATATCCACCTTTATATATCTTGTGGAAAGGACGAAACACCGCGAGCTGCCTCTCCTGGCAGGTTTTAGAGCTAGAAATAGCAAGTTAAAATAAGGCTAGTCCGCTTGCTGATATGGGACTTGA
sg3666	GGCTGCTTGCTCAGGTAACT	+	chr2	43039426	43039444	TGG	LINC01819	TTTACTCGCCCTATATCCACCTTTATATATCTTGTGGAAAGGACGAAACACCGGGCTGCTTGCTCAGGTAACTGTTTTAGAGCTAGAAATAGCAAGTTAAAATAAGGCTAGTCCGCTTGCTGATATGGGACTTGA
sg3667	TCAGGGAGAACTGAGGCAAG	-	chr2	44939151	44939132	TGG	LINC01833	TTTACTCGCCCTATATCCACCTTTATATATCTTGTGGAAAGGACGAAACACCGTCAGGGAGAACTGAGGCAAGGTTTTAGAGCTAGAAATAGCAAGTTAAAATAAGGCTAGTCCGCTTGCTGATATGGGACTTGA
sg3668	GGCTGCCGGGCAGGCAGAAA	-	chr19	14333671	14333652	CGG	LINC01842	TTTACTCGCCCTATATCCACCTTTATATATCTTGTGGAAAGGACGAAACACCGGGCTGCCGGGCAGGCAGAAAGTTTTAGAGCTAGAAATAGCAAGTTAAAATAAGGCTAGTCCGCTTGCTGATATGGGACTTGA
sg3669	CTTCACGGGCTGTTGGCAGG	+	chr3	194708240	194708258	TGG	LINC01968	TTTACTCGCCCTATATCCACCTTTATATATCTTGTGGAAAGGACGAAACACCGCTTCACGGGCTGTTGGCAGGGTTTTAGAGCTAGAAATAGCAAGTTAAAATAAGGCTAGTCCGCTTGCTGATATGGGACTTGA
sg3670	TCATTCACTCAGGAGGAAGT	-	chr3	194708347	194708328	TGG	LINC01968	TTTACTCGCCCTATATCCACCTTTATATATCTTGTGGAAAGGACGAAACACCGTCATTCACTCAGGAGGAAGTGTTTTAGAGCTAGAAATAGCAAGTTAAAATAAGGCTAGTCCGCTTGCTGATATGGGACTTGA
sg3671	ATCACTAAAGCAGACAATGT	-	chr17	79926691	79926672	GGG	LINC01979	TTTACTCGCCCTATATCCACCTTTATATATCTTGTGGAAAGGACGAAACACCGATCACTAAAGCAGACAATGTGTTTTAGAGCTAGAAATAGCAAGTTAAAATAAGGCTAGTCCGCTTGCTGATATGGGACTTGA
sg3672	CCCTTGCCCGGGCAGGGATA	+	chr17	79926750	79926768	CGG	LINC01979	TTTACTCGCCCTATATCCACCTTTATATATCTTGTGGAAAGGACGAAACACCGCCCTTGCCCGGGCAGGGATAGTTTTAGAGCTAGAAATAGCAAGTTAAAATAAGGCTAGTCCGCTTGCTGATATGGGACTTGA
sg3673	CGTATCCCTGCCCGGGCAAG	-	chr17	79926770	79926751	GGG	LINC01979	TTTACTCGCCCTATATCCACCTTTATATATCTTGTGGAAAGGACGAAACACCGCGTATCCCTGCCCGGGCAAGGTTTTAGAGCTAGAAATAGCAAGTTAAAATAAGGCTAGTCCGCTTGCTGATATGGGACTTGA
sg3674	GGGCCCACAGCTTGGAGTTC	-	chr17	79926824	79926805	AGG	LINC01979	TTTACTCGCCCTATATCCACCTTTATATATCTTGTGGAAAGGACGAAACACCGGGGCCCACAGCTTGGAGTTCGTTTTAGAGCTAGAAATAGCAAGTTAAAATAAGGCTAGTCCGCTTGCTGATATGGGACTTGA
sg3675	TGCTTCAGGAAGGAGGCCGG	-	chr17	79926632	79926613	AGG	LINC01979	TTTACTCGCCCTATATCCACCTTTATATATCTTGTGGAAAGGACGAAACACCGTGCTTCAGGAAGGAGGCCGGGTTTTAGAGCTAGAAATAGCAAGTTAAAATAAGGCTAGTCCGCTTGCTGATATGGGACTTGA
sg3676	GACCCGTAGCATGAAAGAGA	-	chr3	27797556	27797537	AGG	LINC01980	TTTACTCGCCCTATATCCACCTTTATATATCTTGTGGAAAGGACGAAACACCGGACCCGTAGCATGAAAGAGAGTTTTAGAGCTAGAAATAGCAAGTTAAAATAAGGCTAGTCCGCTTGCTGATATGGGACTTGA
sg3677	TTCATCTTCATGAGGTGTAA	+	chr3	27797567	27797585	TGG	LINC01980	TTTACTCGCCCTATATCCACCTTTATATATCTTGTGGAAAGGACGAAACACCGTTCATCTTCATGAGGTGTAAGTTTTAGAGCTAGAAATAGCAAGTTAAAATAAGGCTAGTCCGCTTGCTGATATGGGACTTGA
sg3678	ATTGCTATTCCTTCAGACAA	+	chr17	72342614	72342632	CGG	LINC02003	TTTACTCGCCCTATATCCACCTTTATATATCTTGTGGAAAGGACGAAACACCGATTGCTATTCCTTCAGACAAGTTTTAGAGCTAGAAATAGCAAGTTAAAATAAGGCTAGTCCGCTTGCTGATATGGGACTTGA
sg3679	CTGTGGTATCTGGGCAGTGC	-	chr14	31944828	31944809	AGG	LINC02313	TTTACTCGCCCTATATCCACCTTTATATATCTTGTGGAAAGGACGAAACACCGCTGTGGTATCTGGGCAGTGCGTTTTAGAGCTAGAAATAGCAAGTTAAAATAAGGCTAGTCCGCTTGCTGATATGGGACTTGA
sg3680	GCAGCATATGCTTTCTCCTC	-	chr14	31944932	31944913	TGG	LINC02313	TTTACTCGCCCTATATCCACCTTTATATATCTTGTGGAAAGGACGAAACACCGGCAGCATATGCTTTCTCCTCGTTTTAGAGCTAGAAATAGCAAGTTAAAATAAGGCTAGTCCGCTTGCTGATATGGGACTTGA
sg3681	GGACCGACTGCAGCTCCTCA	+	chr14	31944936	31944954	TGG	LINC02313	TTTACTCGCCCTATATCCACCTTTATATATCTTGTGGAAAGGACGAAACACCGGGACCGACTGCAGCTCCTCAGTTTTAGAGCTAGAAATAGCAAGTTAAAATAAGGCTAGTCCGCTTGCTGATATGGGACTTGA
sg3682	TTTCTGAGGCTTGCAGCCAG	+	chr14	31944855	31944873	TGG	LINC02313	TTTACTCGCCCTATATCCACCTTTATATATCTTGTGGAAAGGACGAAACACCGTTTCTGAGGCTTGCAGCCAGGTTTTAGAGCTAGAAATAGCAAGTTAAAATAAGGCTAGTCCGCTTGCTGATATGGGACTTGA
sg3683	GAGGCACATCCCGCCCACTG	-	chr12	31369330	31369311	AGG	LINC02387	TTTACTCGCCCTATATCCACCTTTATATATCTTGTGGAAAGGACGAAACACCGGAGGCACATCCCGCCCACTGGTTTTAGAGCTAGAAATAGCAAGTTAAAATAAGGCTAGTCCGCTTGCTGATATGGGACTTGA
sg3684	TCCTCCTCACCTCCTGGACT	+	chr12	65602917	65602935	AGG	LINC02454	TTTACTCGCCCTATATCCACCTTTATATATCTTGTGGAAAGGACGAAACACCGTCCTCCTCACCTCCTGGACTGTTTTAGAGCTAGAAATAGCAAGTTAAAATAAGGCTAGTCCGCTTGCTGATATGGGACTTGA
sg3685	TGAAATTTACAGTCCAAAGT	-	chr12	65603046	65603027	GGG	LINC02454	TTTACTCGCCCTATATCCACCTTTATATATCTTGTGGAAAGGACGAAACACCGTGAAATTTACAGTCCAAAGTGTTTTAGAGCTAGAAATAGCAAGTTAAAATAAGGCTAGTCCGCTTGCTGATATGGGACTTGA
sg3686	TTTGGACTGTAAATTTCACA	+	chr12	65603030	65603048	AGG	LINC02454	TTTACTCGCCCTATATCCACCTTTATATATCTTGTGGAAAGGACGAAACACCGTTTGGACTGTAAATTTCACAGTTTTAGAGCTAGAAATAGCAAGTTAAAATAAGGCTAGTCCGCTTGCTGATATGGGACTTGA
sg3687	TGACTTTCAGCACTGTTGTC	-	chr4	24664574	24664555	AGG	LINC02473	TTTACTCGCCCTATATCCACCTTTATATATCTTGTGGAAAGGACGAAACACCGTGACTTTCAGCACTGTTGTCGTTTTAGAGCTAGAAATAGCAAGTTAAAATAAGGCTAGTCCGCTTGCTGATATGGGACTTGA
sg3688	AAGCTGGCTGGCAGTGCTTC	+	chr6	85404830	85404848	AGG	LINC02535	TTTACTCGCCCTATATCCACCTTTATATATCTTGTGGAAAGGACGAAACACCGAAGCTGGCTGGCAGTGCTTCGTTTTAGAGCTAGAAATAGCAAGTTAAAATAAGGCTAGTCCGCTTGCTGATATGGGACTTGA
sg3689	TGCAACAACATGAAGGAACA	+	chr4	37001633	37001651	CGG	LINC02616	TTTACTCGCCCTATATCCACCTTTATATATCTTGTGGAAAGGACGAAACACCGTGCAACAACATGAAGGAACAGTTTTAGAGCTAGAAATAGCAAGTTAAAATAAGGCTAGTCCGCTTGCTGATATGGGACTTGA
sg3690	CTGGTCTCGTGTGTGCACCT	+	chr11	9759438	9759456	GGG	LINC02709	TTTACTCGCCCTATATCCACCTTTATATATCTTGTGGAAAGGACGAAACACCGCTGGTCTCGTGTGTGCACCTGTTTTAGAGCTAGAAATAGCAAGTTAAAATAAGGCTAGTCCGCTTGCTGATATGGGACTTGA
sg3691	ATAACCCAGCACCCAGCACA	-	chr1	17189758	17189739	GGG	LINC02783	TTTACTCGCCCTATATCCACCTTTATATATCTTGTGGAAAGGACGAAACACCGATAACCCAGCACCCAGCACAGTTTTAGAGCTAGAAATAGCAAGTTAAAATAAGGCTAGTCCGCTTGCTGATATGGGACTTGA
sg3692	TGAAGACAGCTCGACCGTGA	+	chr1	17189789	17189807	TGG	LINC02783	TTTACTCGCCCTATATCCACCTTTATATATCTTGTGGAAAGGACGAAACACCGTGAAGACAGCTCGACCGTGAGTTTTAGAGCTAGAAATAGCAAGTTAAAATAAGGCTAGTCCGCTTGCTGATATGGGACTTGA
sg3693	AGATGTCAACTAAAGGAACA	-	chr7	81691383	81691364	TGG	LOC100128317	TTTACTCGCCCTATATCCACCTTTATATATCTTGTGGAAAGGACGAAACACCGAGATGTCAACTAAAGGAACAGTTTTAGAGCTAGAAATAGCAAGTTAAAATAAGGCTAGTCCGCTTGCTGATATGGGACTTGA
sg3694	AGTTGAAAGTTAGCAGGGAA	-	chr7	81691307	81691288	AGG	LOC100128317	TTTACTCGCCCTATATCCACCTTTATATATCTTGTGGAAAGGACGAAACACCGAGTTGAAAGTTAGCAGGGAAGTTTTAGAGCTAGAAATAGCAAGTTAAAATAAGGCTAGTCCGCTTGCTGATATGGGACTTGA
sg3695	ATATCTTTCAGGTCATCCAG	-	chr14	30889673	30889654	AGG	LOC100506071	TTTACTCGCCCTATATCCACCTTTATATATCTTGTGGAAAGGACGAAACACCGATATCTTTCAGGTCATCCAGGTTTTAGAGCTAGAAATAGCAAGTTAAAATAAGGCTAGTCCGCTTGCTGATATGGGACTTGA
sg3696	GCTGACTGGAGTTTAAATTC	+	chr6	53573090	53573108	AGG	LOC101927136	TTTACTCGCCCTATATCCACCTTTATATATCTTGTGGAAAGGACGAAACACCGGCTGACTGGAGTTTAAATTCGTTTTAGAGCTAGAAATAGCAAGTTAAAATAAGGCTAGTCCGCTTGCTGATATGGGACTTGA
sg3697	GAACGTCCAGCACGCCTTCC	+	chr7	103445278	103445296	CGG	LOC101927870	TTTACTCGCCCTATATCCACCTTTATATATCTTGTGGAAAGGACGAAACACCGGAACGTCCAGCACGCCTTCCGTTTTAGAGCTAGAAATAGCAAGTTAAAATAAGGCTAGTCCGCTTGCTGATATGGGACTTGA
sg3698	GCCCAGGTGCGCACTAGATG	+	chr7	103445310	103445328	AGG	LOC101927870	TTTACTCGCCCTATATCCACCTTTATATATCTTGTGGAAAGGACGAAACACCGGCCCAGGTGCGCACTAGATGGTTTTAGAGCTAGAAATAGCAAGTTAAAATAAGGCTAGTCCGCTTGCTGATATGGGACTTGA
sg3699	CGCTGTGAGCTCAGCGCGCT	+	chrX	107936038	107936056	GGG	LOC101928335	TTTACTCGCCCTATATCCACCTTTATATATCTTGTGGAAAGGACGAAACACCGCGCTGTGAGCTCAGCGCGCTGTTTTAGAGCTAGAAATAGCAAGTTAAAATAAGGCTAGTCCGCTTGCTGATATGGGACTTGA
sg3700	TGCTTCCCTCCTCACATCCC	-	chrX	107935993	107935974	AGG	LOC101928335	TTTACTCGCCCTATATCCACCTTTATATATCTTGTGGAAAGGACGAAACACCGTGCTTCCCTCCTCACATCCCGTTTTAGAGCTAGAAATAGCAAGTTAAAATAAGGCTAGTCCGCTTGCTGATATGGGACTTGA
sg3701	AAACTCGGATAAAGGTATGA	-	chr10	69232384	69232365	GGG	LOC101928994	TTTACTCGCCCTATATCCACCTTTATATATCTTGTGGAAAGGACGAAACACCGAAACTCGGATAAAGGTATGAGTTTTAGAGCTAGAAATAGCAAGTTAAAATAAGGCTAGTCCGCTTGCTGATATGGGACTTGA
sg3702	AACTCGGATAAAGGTATGAG	-	chr10	69232383	69232364	GGG	LOC101928994	TTTACTCGCCCTATATCCACCTTTATATATCTTGTGGAAAGGACGAAACACCGAACTCGGATAAAGGTATGAGGTTTTAGAGCTAGAAATAGCAAGTTAAAATAAGGCTAGTCCGCTTGCTGATATGGGACTTGA
sg3703	AGAGCTGGTGCTCCCAGCCT	-	chr10	69232408	69232389	GGG	LOC101928994	TTTACTCGCCCTATATCCACCTTTATATATCTTGTGGAAAGGACGAAACACCGAGAGCTGGTGCTCCCAGCCTGTTTTAGAGCTAGAAATAGCAAGTTAAAATAAGGCTAGTCCGCTTGCTGATATGGGACTTGA
sg3704	GATCATCGGCTGCAGGAGGC	+	chr10	69232312	69232330	TGG	LOC101928994	TTTACTCGCCCTATATCCACCTTTATATATCTTGTGGAAAGGACGAAACACCGGATCATCGGCTGCAGGAGGCGTTTTAGAGCTAGAAATAGCAAGTTAAAATAAGGCTAGTCCGCTTGCTGATATGGGACTTGA
sg3705	GTAGGAATGTGCATGTCAAC	-	chr10	69232520	69232501	TGG	LOC101928994	TTTACTCGCCCTATATCCACCTTTATATATCTTGTGGAAAGGACGAAACACCGGTAGGAATGTGCATGTCAACGTTTTAGAGCTAGAAATAGCAAGTTAAAATAAGGCTAGTCCGCTTGCTGATATGGGACTTGA
sg3706	TGAGCCAGTGGGTTGGGCTC	+	chr10	69232526	69232544	AGG	LOC101928994	TTTACTCGCCCTATATCCACCTTTATATATCTTGTGGAAAGGACGAAACACCGTGAGCCAGTGGGTTGGGCTCGTTTTAGAGCTAGAAATAGCAAGTTAAAATAAGGCTAGTCCGCTTGCTGATATGGGACTTGA
sg3707	AGTGCAGCCTGCAGCAGCCT	-	chr6	169035503	169035484	GGG	LOC101929460	TTTACTCGCCCTATATCCACCTTTATATATCTTGTGGAAAGGACGAAACACCGAGTGCAGCCTGCAGCAGCCTGTTTTAGAGCTAGAAATAGCAAGTTAAAATAAGGCTAGTCCGCTTGCTGATATGGGACTTGA
sg3708	CCACCCGAGCTGGAAACTCT	-	chr18	3652982	3652963	TGG	LOC105371967	TTTACTCGCCCTATATCCACCTTTATATATCTTGTGGAAAGGACGAAACACCGCCACCCGAGCTGGAAACTCTGTTTTAGAGCTAGAAATAGCAAGTTAAAATAAGGCTAGTCCGCTTGCTGATATGGGACTTGA
sg3709	ATATCTGCCGATTGTGAAGA	+	chr2	9110418	9110436	AGG	LOC105373416	TTTACTCGCCCTATATCCACCTTTATATATCTTGTGGAAAGGACGAAACACCGATATCTGCCGATTGTGAAGAGTTTTAGAGCTAGAAATAGCAAGTTAAAATAAGGCTAGTCCGCTTGCTGATATGGGACTTGA
sg3710	GGCGTCAGTGTATGAATTTA	-	chr6	53503079	53503060	AGG	LOC105375095	TTTACTCGCCCTATATCCACCTTTATATATCTTGTGGAAAGGACGAAACACCGGGCGTCAGTGTATGAATTTAGTTTTAGAGCTAGAAATAGCAAGTTAAAATAAGGCTAGTCCGCTTGCTGATATGGGACTTGA
sg3711	CCTGAGAACTTTGGGATTCA	+	chr7	46969860	46969878	CGG	LOC105375267	TTTACTCGCCCTATATCCACCTTTATATATCTTGTGGAAAGGACGAAACACCGCCTGAGAACTTTGGGATTCAGTTTTAGAGCTAGAAATAGCAAGTTAAAATAAGGCTAGTCCGCTTGCTGATATGGGACTTGA
sg3712	GTCGAGCTTGCACTATAGAA	-	chr7	46969749	46969730	AGG	LOC105375267	TTTACTCGCCCTATATCCACCTTTATATATCTTGTGGAAAGGACGAAACACCGGTCGAGCTTGCACTATAGAAGTTTTAGAGCTAGAAATAGCAAGTTAAAATAAGGCTAGTCCGCTTGCTGATATGGGACTTGA
sg3713	CACGCCGGGAAAGGTGCAGT	-	chr5	4867210	4867191	AGG	LOC107986400	TTTACTCGCCCTATATCCACCTTTATATATCTTGTGGAAAGGACGAAACACCGCACGCCGGGAAAGGTGCAGTGTTTTAGAGCTAGAAATAGCAAGTTAAAATAAGGCTAGTCCGCTTGCTGATATGGGACTTGA
sg3714	AAGAGACAGGTGATGATCAC	+	chr5	135821659	135821677	AGG	LOC107986453	TTTACTCGCCCTATATCCACCTTTATATATCTTGTGGAAAGGACGAAACACCGAAGAGACAGGTGATGATCACGTTTTAGAGCTAGAAATAGCAAGTTAAAATAAGGCTAGTCCGCTTGCTGATATGGGACTTGA
sg3715	CCACTTCCGGCGTTGTGTTT	-	chr5	135821931	135821912	TGG	LOC107986453	TTTACTCGCCCTATATCCACCTTTATATATCTTGTGGAAAGGACGAAACACCGCCACTTCCGGCGTTGTGTTTGTTTTAGAGCTAGAAATAGCAAGTTAAAATAAGGCTAGTCCGCTTGCTGATATGGGACTTGA
sg3716	GTGCACCTGCCATCTTGCTG	+	chr5	135821960	135821978	AGG	LOC107986453	TTTACTCGCCCTATATCCACCTTTATATATCTTGTGGAAAGGACGAAACACCGGTGCACCTGCCATCTTGCTGGTTTTAGAGCTAGAAATAGCAAGTTAAAATAAGGCTAGTCCGCTTGCTGATATGGGACTTGA
sg3717	GTAGACACGTGCTGATGAGA	+	chr6	142637722	142637740	AGG	LOC153910	TTTACTCGCCCTATATCCACCTTTATATATCTTGTGGAAAGGACGAAACACCGGTAGACACGTGCTGATGAGAGTTTTAGAGCTAGAAATAGCAAGTTAAAATAAGGCTAGTCCGCTTGCTGATATGGGACTTGA
sg3718	ATGAATAAATTGTTGACGCA	-	chr8	9325056	9325037	GGG	LOC157273	TTTACTCGCCCTATATCCACCTTTATATATCTTGTGGAAAGGACGAAACACCGATGAATAAATTGTTGACGCAGTTTTAGAGCTAGAAATAGCAAGTTAAAATAAGGCTAGTCCGCTTGCTGATATGGGACTTGA
sg3719	GAGACAGGCGGGCACAGGCA	-	chr8	9324900	9324881	GGG	LOC157273	TTTACTCGCCCTATATCCACCTTTATATATCTTGTGGAAAGGACGAAACACCGGAGACAGGCGGGCACAGGCAGTTTTAGAGCTAGAAATAGCAAGTTAAAATAAGGCTAGTCCGCTTGCTGATATGGGACTTGA
sg3720	TTTCTGTTCCTCTTTCTCTT	-	chr8	9324982	9324963	GGG	LOC157273	TTTACTCGCCCTATATCCACCTTTATATATCTTGTGGAAAGGACGAAACACCGTTTCTGTTCCTCTTTCTCTTGTTTTAGAGCTAGAAATAGCAAGTTAAAATAAGGCTAGTCCGCTTGCTGATATGGGACTTGA
sg3721	AGAGTGGGTACGTGACTTCC	-	chr22	47631775	47631756	GGG	LOC284930	TTTACTCGCCCTATATCCACCTTTATATATCTTGTGGAAAGGACGAAACACCGAGAGTGGGTACGTGACTTCCGTTTTAGAGCTAGAAATAGCAAGTTAAAATAAGGCTAGTCCGCTTGCTGATATGGGACTTGA
sg3722	AGAACATAAAGCTTCCTGAC	+	chr7	137164252	137164270	CGG	LOC349160	TTTACTCGCCCTATATCCACCTTTATATATCTTGTGGAAAGGACGAAACACCGAGAACATAAAGCTTCCTGACGTTTTAGAGCTAGAAATAGCAAGTTAAAATAAGGCTAGTCCGCTTGCTGATATGGGACTTGA
sg3723	ATGACCAGCCAGGCCCGCAG	+	chr7	137164362	137164380	CGG	LOC349160	TTTACTCGCCCTATATCCACCTTTATATATCTTGTGGAAAGGACGAAACACCGATGACCAGCCAGGCCCGCAGGTTTTAGAGCTAGAAATAGCAAGTTAAAATAAGGCTAGTCCGCTTGCTGATATGGGACTTGA
sg3724	CTTTATGTTCTGGATCATCC	-	chr7	137164261	137164242	AGG	LOC349160	TTTACTCGCCCTATATCCACCTTTATATATCTTGTGGAAAGGACGAAACACCGCTTTATGTTCTGGATCATCCGTTTTAGAGCTAGAAATAGCAAGTTAAAATAAGGCTAGTCCGCTTGCTGATATGGGACTTGA
sg3725	ATCAGGCCTGACCACTCTAG	-	chr19	36773044	36773025	CGG	LOC728485	TTTACTCGCCCTATATCCACCTTTATATATCTTGTGGAAAGGACGAAACACCGATCAGGCCTGACCACTCTAGGTTTTAGAGCTAGAAATAGCAAGTTAAAATAAGGCTAGTCCGCTTGCTGATATGGGACTTGA
sg3726	CCAGCCACGATGCGAGCCAA	+	chr19	36773169	36773187	AGG	LOC728485	TTTACTCGCCCTATATCCACCTTTATATATCTTGTGGAAAGGACGAAACACCGCCAGCCACGATGCGAGCCAAGTTTTAGAGCTAGAAATAGCAAGTTAAAATAAGGCTAGTCCGCTTGCTGATATGGGACTTGA
sg3727	TGGTCAGGCCTGATTATCCC	+	chr19	36773032	36773050	TGG	LOC728485	TTTACTCGCCCTATATCCACCTTTATATATCTTGTGGAAAGGACGAAACACCGTGGTCAGGCCTGATTATCCCGTTTTAGAGCTAGAAATAGCAAGTTAAAATAAGGCTAGTCCGCTTGCTGATATGGGACTTGA
sg3728	AGGGCAGTGAGAGCCAGGGA	+	chr19	46210375	46210393	AGG	LOC93429	TTTACTCGCCCTATATCCACCTTTATATATCTTGTGGAAAGGACGAAACACCGAGGGCAGTGAGAGCCAGGGAGTTTTAGAGCTAGAAATAGCAAGTTAAAATAAGGCTAGTCCGCTTGCTGATATGGGACTTGA
sg3729	ATGAAGAGGGATGGGAGAAT	+	chr19	46210300	46210318	TGG	LOC93429	TTTACTCGCCCTATATCCACCTTTATATATCTTGTGGAAAGGACGAAACACCGATGAAGAGGGATGGGAGAATGTTTTAGAGCTAGAAATAGCAAGTTAAAATAAGGCTAGTCCGCTTGCTGATATGGGACTTGA
sg3730	CAGAAGCCAGAGAGACATTG	+	chr19	46210326	46210344	TGG	LOC93429	TTTACTCGCCCTATATCCACCTTTATATATCTTGTGGAAAGGACGAAACACCGCAGAAGCCAGAGAGACATTGGTTTTAGAGCTAGAAATAGCAAGTTAAAATAAGGCTAGTCCGCTTGCTGATATGGGACTTGA
sg3731	CAGTCCTCCCACAGGCCAAG	+	chr7	43522645	43522663	AGG	LUARIS	TTTACTCGCCCTATATCCACCTTTATATATCTTGTGGAAAGGACGAAACACCGCAGTCCTCCCACAGGCCAAGGTTTTAGAGCTAGAAATAGCAAGTTAAAATAAGGCTAGTCCGCTTGCTGATATGGGACTTGA
sg3732	CCTGTGGGAGGACTGAGGCA	-	chr7	43522658	43522639	TGG	LUARIS	TTTACTCGCCCTATATCCACCTTTATATATCTTGTGGAAAGGACGAAACACCGCCTGTGGGAGGACTGAGGCAGTTTTAGAGCTAGAAATAGCAAGTTAAAATAAGGCTAGTCCGCTTGCTGATATGGGACTTGA
sg3733	GCCTCCTGGACTGAGTCAGA	+	chr7	43522426	43522444	GGG	LUARIS	TTTACTCGCCCTATATCCACCTTTATATATCTTGTGGAAAGGACGAAACACCGGCCTCCTGGACTGAGTCAGAGTTTTAGAGCTAGAAATAGCAAGTTAAAATAAGGCTAGTCCGCTTGCTGATATGGGACTTGA
sg3734	TACAAAGCAAACCACTGGTG	+	chr7	43522675	43522693	GGG	LUARIS	TTTACTCGCCCTATATCCACCTTTATATATCTTGTGGAAAGGACGAAACACCGTACAAAGCAAACCACTGGTGGTTTTAGAGCTAGAAATAGCAAGTTAAAATAAGGCTAGTCCGCTTGCTGATATGGGACTTGA
sg3735	TGAAGGCTGGAGGTTAGCTA	+	chr7	43522535	43522553	TGG	LUARIS	TTTACTCGCCCTATATCCACCTTTATATATCTTGTGGAAAGGACGAAACACCGTGAAGGCTGGAGGTTAGCTAGTTTTAGAGCTAGAAATAGCAAGTTAAAATAAGGCTAGTCCGCTTGCTGATATGGGACTTGA
sg3736	AAAGGAAAGCAGGATGGAGA	-	chr8	143417695	143417676	TGG	MAFA-AS1	TTTACTCGCCCTATATCCACCTTTATATATCTTGTGGAAAGGACGAAACACCGAAAGGAAAGCAGGATGGAGAGTTTTAGAGCTAGAAATAGCAAGTTAAAATAAGGCTAGTCCGCTTGCTGATATGGGACTTGA
sg3737	AGAGGGTTGCTGCAGGACAG	+	chr8	143417479	143417497	TGG	MAFA-AS1	TTTACTCGCCCTATATCCACCTTTATATATCTTGTGGAAAGGACGAAACACCGAGAGGGTTGCTGCAGGACAGGTTTTAGAGCTAGAAATAGCAAGTTAAAATAAGGCTAGTCCGCTTGCTGATATGGGACTTGA
sg3738	CGTGGAGGTGGGAACTGGGA	+	chrX	152138755	152138773	TGG	MAGEA10-MAGEA5	TTTACTCGCCCTATATCCACCTTTATATATCTTGTGGAAAGGACGAAACACCGCGTGGAGGTGGGAACTGGGAGTTTTAGAGCTAGAAATAGCAAGTTAAAATAAGGCTAGTCCGCTTGCTGATATGGGACTTGA
sg3739	TGAGGGTGGGAGTCCGGGTG	+	chrX	152138670	152138688	GGG	MAGEA10-MAGEA5	TTTACTCGCCCTATATCCACCTTTATATATCTTGTGGAAAGGACGAAACACCGTGAGGGTGGGAGTCCGGGTGGTTTTAGAGCTAGAAATAGCAAGTTAAAATAAGGCTAGTCCGCTTGCTGATATGGGACTTGA
sg3740	TGGGAGTGAGGGTGGGAGTC	+	chrX	152138664	152138682	CGG	MAGEA10-MAGEA5	TTTACTCGCCCTATATCCACCTTTATATATCTTGTGGAAAGGACGAAACACCGTGGGAGTGAGGGTGGGAGTCGTTTTAGAGCTAGAAATAGCAAGTTAAAATAAGGCTAGTCCGCTTGCTGATATGGGACTTGA
sg3741	TGGGAAACCTGGGCTCCCGG	-	chr11	65497905	65497886	AGG	MALAT1	TTTACTCGCCCTATATCCACCTTTATATATCTTGTGGAAAGGACGAAACACCGTGGGAAACCTGGGCTCCCGGGTTTTAGAGCTAGAAATAGCAAGTTAAAATAAGGCTAGTCCGCTTGCTGATATGGGACTTGA
sg3742	TTACAGAAGTCTCGGGCTGC	-	chr11	65497765	65497746	AGG	MALAT1	TTTACTCGCCCTATATCCACCTTTATATATCTTGTGGAAAGGACGAAACACCGTTACAGAAGTCTCGGGCTGCGTTTTAGAGCTAGAAATAGCAAGTTAAAATAAGGCTAGTCCGCTTGCTGATATGGGACTTGA
sg3743	AATTGAAGGAGAGGGAGTAA	-	chr1	209428979	209428960	AGG	MIR205HG	TTTACTCGCCCTATATCCACCTTTATATATCTTGTGGAAAGGACGAAACACCGAATTGAAGGAGAGGGAGTAAGTTTTAGAGCTAGAAATAGCAAGTTAAAATAAGGCTAGTCCGCTTGCTGATATGGGACTTGA
sg3744	GAAAGTGGAATTGAAGGAGA	-	chr1	209428987	209428968	GGG	MIR205HG	TTTACTCGCCCTATATCCACCTTTATATATCTTGTGGAAAGGACGAAACACCGGAAAGTGGAATTGAAGGAGAGTTTTAGAGCTAGAAATAGCAAGTTAAAATAAGGCTAGTCCGCTTGCTGATATGGGACTTGA
sg3745	GAATGGAGAGGTCTTTCTGC	-	chr1	209428686	209428667	AGG	MIR205HG	TTTACTCGCCCTATATCCACCTTTATATATCTTGTGGAAAGGACGAAACACCGGAATGGAGAGGTCTTTCTGCGTTTTAGAGCTAGAAATAGCAAGTTAAAATAAGGCTAGTCCGCTTGCTGATATGGGACTTGA
sg3746	GGAGAGGGAGTAAAGGTAGC	-	chr1	209428972	209428953	TGG	MIR205HG	TTTACTCGCCCTATATCCACCTTTATATATCTTGTGGAAAGGACGAAACACCGGGAGAGGGAGTAAAGGTAGCGTTTTAGAGCTAGAAATAGCAAGTTAAAATAAGGCTAGTCCGCTTGCTGATATGGGACTTGA
sg3747	GGGTGTGGGTTCTGAGAGGT	+	chr1	209428700	209428718	GGG	MIR205HG	TTTACTCGCCCTATATCCACCTTTATATATCTTGTGGAAAGGACGAAACACCGGGGTGTGGGTTCTGAGAGGTGTTTTAGAGCTAGAAATAGCAAGTTAAAATAAGGCTAGTCCGCTTGCTGATATGGGACTTGA
sg3748	AGGGAAGAGGCGCCTGGACG	+	chr9	21559941	21559959	GGG	MIR31HG	TTTACTCGCCCTATATCCACCTTTATATATCTTGTGGAAAGGACGAAACACCGAGGGAAGAGGCGCCTGGACGGTTTTAGAGCTAGAAATAGCAAGTTAAAATAAGGCTAGTCCGCTTGCTGATATGGGACTTGA
sg3749	CCCGCTGACAAGTTCAGCCT	+	chr15	89361535	89361553	AGG	MIR9-3HG	TTTACTCGCCCTATATCCACCTTTATATATCTTGTGGAAAGGACGAAACACCGCCCGCTGACAAGTTCAGCCTGTTTTAGAGCTAGAAATAGCAAGTTAAAATAAGGCTAGTCCGCTTGCTGATATGGGACTTGA
sg3750	GAGAGGTGCTTGGCTTGCAA	+	chr15	89361454	89361472	GGG	MIR9-3HG	TTTACTCGCCCTATATCCACCTTTATATATCTTGTGGAAAGGACGAAACACCGGAGAGGTGCTTGGCTTGCAAGTTTTAGAGCTAGAAATAGCAAGTTAAAATAAGGCTAGTCCGCTTGCTGATATGGGACTTGA
sg3751	CTGAGCTTCAAGTGCGCGGA	-	chr7	157010698	157010679	GGG	MNX1-AS1	TTTACTCGCCCTATATCCACCTTTATATATCTTGTGGAAAGGACGAAACACCGCTGAGCTTCAAGTGCGCGGAGTTTTAGAGCTAGAAATAGCAAGTTAAAATAAGGCTAGTCCGCTTGCTGATATGGGACTTGA
sg3752	AGAGCTAGAATTCTGCAGCC	+	chr2	15941622	15941640	AGG	MYCNOS	TTTACTCGCCCTATATCCACCTTTATATATCTTGTGGAAAGGACGAAACACCGAGAGCTAGAATTCTGCAGCCGTTTTAGAGCTAGAAATAGCAAGTTAAAATAAGGCTAGTCCGCTTGCTGATATGGGACTTGA
sg3753	GTAGACAGCTTGTACACAAA	+	chr2	15941755	15941773	AGG	MYCNOS	TTTACTCGCCCTATATCCACCTTTATATATCTTGTGGAAAGGACGAAACACCGGTAGACAGCTTGTACACAAAGTTTTAGAGCTAGAAATAGCAAGTTAAAATAAGGCTAGTCCGCTTGCTGATATGGGACTTGA
sg3754	TTCACACAAGGCACTGCCTG	-	chr2	15941678	15941659	GGG	MYCNOS	TTTACTCGCCCTATATCCACCTTTATATATCTTGTGGAAAGGACGAAACACCGTTCACACAAGGCACTGCCTGGTTTTAGAGCTAGAAATAGCAAGTTAAAATAAGGCTAGTCCGCTTGCTGATATGGGACTTGA
sg3755	TGCGAGAAGGAAGCTTGGCA	+	chr11	65422927	65422945	AGG	NEAT1	TTTACTCGCCCTATATCCACCTTTATATATCTTGTGGAAAGGACGAAACACCGTGCGAGAAGGAAGCTTGGCAGTTTTAGAGCTAGAAATAGCAAGTTAAAATAAGGCTAGTCCGCTTGCTGATATGGGACTTGA
sg3756	ACTGGGACAATTCCTGTTTA	+	chr7	102973433	102973451	CGG	NFE4	TTTACTCGCCCTATATCCACCTTTATATATCTTGTGGAAAGGACGAAACACCGACTGGGACAATTCCTGTTTAGTTTTAGAGCTAGAAATAGCAAGTTAAAATAAGGCTAGTCCGCTTGCTGATATGGGACTTGA
sg3757	CAGTGACTCGGGAAACGCAG	+	chr15	96327208	96327226	AGG	NR2F2-AS1	TTTACTCGCCCTATATCCACCTTTATATATCTTGTGGAAAGGACGAAACACCGCAGTGACTCGGGAAACGCAGGTTTTAGAGCTAGAAATAGCAAGTTAAAATAAGGCTAGTCCGCTTGCTGATATGGGACTTGA
sg3758	GAGGCCTCACAACCATGGCC	+	chr11	5505587	5505605	AGG	OR51B5	TTTACTCGCCCTATATCCACCTTTATATATCTTGTGGAAAGGACGAAACACCGGAGGCCTCACAACCATGGCCGTTTTAGAGCTAGAAATAGCAAGTTAAAATAAGGCTAGTCCGCTTGCTGATATGGGACTTGA
sg3759	CTCCACCCTAAGAAGCAGAG	-	chr18	26703691	26703672	TGG	PCAT18	TTTACTCGCCCTATATCCACCTTTATATATCTTGTGGAAAGGACGAAACACCGCTCCACCCTAAGAAGCAGAGGTTTTAGAGCTAGAAATAGCAAGTTAAAATAAGGCTAGTCCGCTTGCTGATATGGGACTTGA
sg3760	GCTTCTTAGGGTGGAGTTAG	+	chr18	26703677	26703695	AGG	PCAT18	TTTACTCGCCCTATATCCACCTTTATATATCTTGTGGAAAGGACGAAACACCGGCTTCTTAGGGTGGAGTTAGGTTTTAGAGCTAGAAATAGCAAGTTAAAATAAGGCTAGTCCGCTTGCTGATATGGGACTTGA
sg3761	CCATAGCGGAGCTGCAGCCC	+	chr1	202811055	202811073	AGG	PCAT6	TTTACTCGCCCTATATCCACCTTTATATATCTTGTGGAAAGGACGAAACACCGCCATAGCGGAGCTGCAGCCCGTTTTAGAGCTAGAAATAGCAAGTTAAAATAAGGCTAGTCCGCTTGCTGATATGGGACTTGA
sg3762	TGGACCTCATGCCTGACCCT	+	chr2	158735172	158735190	GGG	PKP4-AS1	TTTACTCGCCCTATATCCACCTTTATATATCTTGTGGAAAGGACGAAACACCGTGGACCTCATGCCTGACCCTGTTTTAGAGCTAGAAATAGCAAGTTAAAATAAGGCTAGTCCGCTTGCTGATATGGGACTTGA
sg3763	GCTGCGGCTGGGCTGTTCTG	-	chr11	64246034	64246015	TGG	PPP1R14B-AS1	TTTACTCGCCCTATATCCACCTTTATATATCTTGTGGAAAGGACGAAACACCGGCTGCGGCTGGGCTGTTCTGGTTTTAGAGCTAGAAATAGCAAGTTAAAATAAGGCTAGTCCGCTTGCTGATATGGGACTTGA
sg3764	GTGGAGACTCTGCGTGACTC	+	chr7	5071979	5071997	TGG	RBAKDN	TTTACTCGCCCTATATCCACCTTTATATATCTTGTGGAAAGGACGAAACACCGGTGGAGACTCTGCGTGACTCGTTTTAGAGCTAGAAATAGCAAGTTAAAATAAGGCTAGTCCGCTTGCTGATATGGGACTTGA
sg3765	CAGCGGGACAAGGTGGAGTT	+	chr3	69999857	69999875	TGG	SAMMSON	TTTACTCGCCCTATATCCACCTTTATATATCTTGTGGAAAGGACGAAACACCGCAGCGGGACAAGGTGGAGTTGTTTTAGAGCTAGAAATAGCAAGTTAAAATAAGGCTAGTCCGCTTGCTGATATGGGACTTGA
sg3766	GTGGCCGGCAAGGGTAGGCT	-	chr3	69999687	69999668	TGG	SAMMSON	TTTACTCGCCCTATATCCACCTTTATATATCTTGTGGAAAGGACGAAACACCGGTGGCCGGCAAGGGTAGGCTGTTTTAGAGCTAGAAATAGCAAGTTAAAATAAGGCTAGTCCGCTTGCTGATATGGGACTTGA
sg3767	TTCAGTGTGTCTGCCCGCTA	-	chr3	69999748	69999729	GGG	SAMMSON	TTTACTCGCCCTATATCCACCTTTATATATCTTGTGGAAAGGACGAAACACCGTTCAGTGTGTCTGCCCGCTAGTTTTAGAGCTAGAAATAGCAAGTTAAAATAAGGCTAGTCCGCTTGCTGATATGGGACTTGA
sg3768	GAGCTTGGCAGGGTCAGCTC	+	chr2	199468187	199468205	TGG	SATB2-AS1	TTTACTCGCCCTATATCCACCTTTATATATCTTGTGGAAAGGACGAAACACCGGAGCTTGGCAGGGTCAGCTCGTTTTAGAGCTAGAAATAGCAAGTTAAAATAAGGCTAGTCCGCTTGCTGATATGGGACTTGA
sg3769	TATGGGTGATACCATGATGT	-	chr2	199467957	199467938	TGG	SATB2-AS1	TTTACTCGCCCTATATCCACCTTTATATATCTTGTGGAAAGGACGAAACACCGTATGGGTGATACCATGATGTGTTTTAGAGCTAGAAATAGCAAGTTAAAATAAGGCTAGTCCGCTTGCTGATATGGGACTTGA
sg3770	GCTCTCTGGCAAGAGGCAAG	-	chr1	42958878	42958859	AGG	SLC2A1-AS1	TTTACTCGCCCTATATCCACCTTTATATATCTTGTGGAAAGGACGAAACACCGGCTCTCTGGCAAGAGGCAAGGTTTTAGAGCTAGAAATAGCAAGTTAAAATAAGGCTAGTCCGCTTGCTGATATGGGACTTGA
sg3771	GGTGTGTGGGCAGGACCTCG	+	chr1	42958939	42958957	GGG	SLC2A1-AS1	TTTACTCGCCCTATATCCACCTTTATATATCTTGTGGAAAGGACGAAACACCGGGTGTGTGGGCAGGACCTCGGTTTTAGAGCTAGAAATAGCAAGTTAAAATAAGGCTAGTCCGCTTGCTGATATGGGACTTGA
sg3772	CGAACCAATGAGGGCAAGAG	+	chr5	136193243	136193261	AGG	SMIM32	TTTACTCGCCCTATATCCACCTTTATATATCTTGTGGAAAGGACGAAACACCGCGAACCAATGAGGGCAAGAGGTTTTAGAGCTAGAAATAGCAAGTTAAAATAAGGCTAGTCCGCTTGCTGATATGGGACTTGA
sg3773	AAAGTAAGTACTACTTTAGC	+	chr1	28583097	28583115	AGG	SNHG12	TTTACTCGCCCTATATCCACCTTTATATATCTTGTGGAAAGGACGAAACACCGAAAGTAAGTACTACTTTAGCGTTTTAGAGCTAGAAATAGCAAGTTAAAATAAGGCTAGTCCGCTTGCTGATATGGGACTTGA
sg3774	GGAAACCCGCTCTCGCCTCC	+	chr17	77088718	77088736	TGG	SNHG20	TTTACTCGCCCTATATCCACCTTTATATATCTTGTGGAAAGGACGAAACACCGGGAAACCCGCTCTCGCCTCCGTTTTAGAGCTAGAAATAGCAAGTTAAAATAAGGCTAGTCCGCTTGCTGATATGGGACTTGA
sg3775	CATTTGACAGAAGCAGATGG	+	chr13	94712569	94712587	GGG	SOX21-AS1	TTTACTCGCCCTATATCCACCTTTATATATCTTGTGGAAAGGACGAAACACCGCATTTGACAGAAGCAGATGGGTTTTAGAGCTAGAAATAGCAAGTTAAAATAAGGCTAGTCCGCTTGCTGATATGGGACTTGA
sg3776	CCGCTGCTGGACTGACGGGT	+	chr13	94712833	94712851	GGG	SOX21-AS1	TTTACTCGCCCTATATCCACCTTTATATATCTTGTGGAAAGGACGAAACACCGCCGCTGCTGGACTGACGGGTGTTTTAGAGCTAGAAATAGCAAGTTAAAATAAGGCTAGTCCGCTTGCTGATATGGGACTTGA
sg3777	CGCTGCTGGACTGACGGGTG	+	chr13	94712834	94712852	GGG	SOX21-AS1	TTTACTCGCCCTATATCCACCTTTATATATCTTGTGGAAAGGACGAAACACCGCGCTGCTGGACTGACGGGTGGTTTTAGAGCTAGAAATAGCAAGTTAAAATAAGGCTAGTCCGCTTGCTGATATGGGACTTGA
sg3778	GAGAGGAAGACTCGAGAGGC	-	chr13	94712831	94712812	AGG	SOX21-AS1	TTTACTCGCCCTATATCCACCTTTATATATCTTGTGGAAAGGACGAAACACCGGAGAGGAAGACTCGAGAGGCGTTTTAGAGCTAGAAATAGCAAGTTAAAATAAGGCTAGTCCGCTTGCTGATATGGGACTTGA
sg3779	TCCGCCAGCTTCTAGGCCCT	+	chr10	17386961	17386979	GGG	ST8SIA6-AS1	TTTACTCGCCCTATATCCACCTTTATATATCTTGTGGAAAGGACGAAACACCGTCCGCCAGCTTCTAGGCCCTGTTTTAGAGCTAGAAATAGCAAGTTAAAATAAGGCTAGTCCGCTTGCTGATATGGGACTTGA
sg3780	CGAGGAACGCTGACTGGAGT	-	chr7	90211754	90211735	CGG	STEAP2-AS1	TTTACTCGCCCTATATCCACCTTTATATATCTTGTGGAAAGGACGAAACACCGCGAGGAACGCTGACTGGAGTGTTTTAGAGCTAGAAATAGCAAGTTAAAATAAGGCTAGTCCGCTTGCTGATATGGGACTTGA
sg3781	CGGGCTGTGTGGAGGGAGCT	-	chr7	90211666	90211647	GGG	STEAP2-AS1	TTTACTCGCCCTATATCCACCTTTATATATCTTGTGGAAAGGACGAAACACCGCGGGCTGTGTGGAGGGAGCTGTTTTAGAGCTAGAAATAGCAAGTTAAAATAAGGCTAGTCCGCTTGCTGATATGGGACTTGA
sg3782	GGAGCCAGCAGTGAGTGCAC	-	chr7	90211622	90211603	TGG	STEAP2-AS1	TTTACTCGCCCTATATCCACCTTTATATATCTTGTGGAAAGGACGAAACACCGGGAGCCAGCAGTGAGTGCACGTTTTAGAGCTAGAAATAGCAAGTTAAAATAAGGCTAGTCCGCTTGCTGATATGGGACTTGA
sg3783	ACAGTGATGTCAGACTGTTT	-	chr17	10804213	10804194	GGG	TMEM238L	TTTACTCGCCCTATATCCACCTTTATATATCTTGTGGAAAGGACGAAACACCGACAGTGATGTCAGACTGTTTGTTTTAGAGCTAGAAATAGCAAGTTAAAATAAGGCTAGTCCGCTTGCTGATATGGGACTTGA
sg3784	AGCCACAGGGAAGTACACGT	+	chr17	10804095	10804113	GGG	TMEM238L	TTTACTCGCCCTATATCCACCTTTATATATCTTGTGGAAAGGACGAAACACCGAGCCACAGGGAAGTACACGTGTTTTAGAGCTAGAAATAGCAAGTTAAAATAAGGCTAGTCCGCTTGCTGATATGGGACTTGA
sg3785	TCTTAACTGTTTCATGGCTC	+	chr17	10804158	10804176	AGG	TMEM238L	TTTACTCGCCCTATATCCACCTTTATATATCTTGTGGAAAGGACGAAACACCGTCTTAACTGTTTCATGGCTCGTTTTAGAGCTAGAAATAGCAAGTTAAAATAAGGCTAGTCCGCTTGCTGATATGGGACTTGA
sg3786	TGGCGCTTCTTGGAGCCACA	+	chr17	10804082	10804100	GGG	TMEM238L	TTTACTCGCCCTATATCCACCTTTATATATCTTGTGGAAAGGACGAAACACCGTGGCGCTTCTTGGAGCCACAGTTTTAGAGCTAGAAATAGCAAGTTAAAATAAGGCTAGTCCGCTTGCTGATATGGGACTTGA
sg3787	CAACCAAGATCCGGTCACAT	-	chr22	30969170	30969151	GGG	TUG1	TTTACTCGCCCTATATCCACCTTTATATATCTTGTGGAAAGGACGAAACACCGCAACCAAGATCCGGTCACATGTTTTAGAGCTAGAAATAGCAAGTTAAAATAAGGCTAGTCCGCTTGCTGATATGGGACTTGA
sg3788	GCGGAGAGGGTCAGGAAAGC	-	chr22	30969234	30969215	AGG	TUG1	TTTACTCGCCCTATATCCACCTTTATATATCTTGTGGAAAGGACGAAACACCGGCGGAGAGGGTCAGGAAAGCGTTTTAGAGCTAGAAATAGCAAGTTAAAATAAGGCTAGTCCGCTTGCTGATATGGGACTTGA
sg3789	GTCTGGTAGGGCGAAGGAAC	+	chr22	30969383	30969401	GGG	TUG1	TTTACTCGCCCTATATCCACCTTTATATATCTTGTGGAAAGGACGAAACACCGGTCTGGTAGGGCGAAGGAACGTTTTAGAGCTAGAAATAGCAAGTTAAAATAAGGCTAGTCCGCTTGCTGATATGGGACTTGA
sg3790	ACTGCACCTGGACAGCGGGC	+	chr13	44406022	44406040	AGG	TUSC8	TTTACTCGCCCTATATCCACCTTTATATATCTTGTGGAAAGGACGAAACACCGACTGCACCTGGACAGCGGGCGTTTTAGAGCTAGAAATAGCAAGTTAAAATAAGGCTAGTCCGCTTGCTGATATGGGACTTGA
sg3791	CCCTGCTGACTCTACCTGCC	+	chr13	44405814	44405832	AGG	TUSC8	TTTACTCGCCCTATATCCACCTTTATATATCTTGTGGAAAGGACGAAACACCGCCCTGCTGACTCTACCTGCCGTTTTAGAGCTAGAAATAGCAAGTTAAAATAAGGCTAGTCCGCTTGCTGATATGGGACTTGA
sg3792	CGCTGTCCAGGTGCAGTGAG	-	chr13	44406037	44406018	GGG	TUSC8	TTTACTCGCCCTATATCCACCTTTATATATCTTGTGGAAAGGACGAAACACCGCGCTGTCCAGGTGCAGTGAGGTTTTAGAGCTAGAAATAGCAAGTTAAAATAAGGCTAGTCCGCTTGCTGATATGGGACTTGA
sg3793	GCAGCACTGACTAGAGAACA	+	chr13	44405967	44405985	GGG	TUSC8	TTTACTCGCCCTATATCCACCTTTATATATCTTGTGGAAAGGACGAAACACCGGCAGCACTGACTAGAGAACAGTTTTAGAGCTAGAAATAGCAAGTTAAAATAAGGCTAGTCCGCTTGCTGATATGGGACTTGA
sg3794	AGCGTTTGCCCAGTGCTGGA	+	chr18	658254	658272	GGG	TYMSOS	TTTACTCGCCCTATATCCACCTTTATATATCTTGTGGAAAGGACGAAACACCGAGCGTTTGCCCAGTGCTGGAGTTTTAGAGCTAGAAATAGCAAGTTAAAATAAGGCTAGTCCGCTTGCTGATATGGGACTTGA
sg3795	CAGCGTTTGCCCAGTGCTGG	+	chr18	658253	658271	AGG	TYMSOS	TTTACTCGCCCTATATCCACCTTTATATATCTTGTGGAAAGGACGAAACACCGCAGCGTTTGCCCAGTGCTGGGTTTTAGAGCTAGAAATAGCAAGTTAAAATAAGGCTAGTCCGCTTGCTGATATGGGACTTGA
sg3796	CTCCCTAACCCTCCAGCACT	-	chr18	658283	658264	GGG	TYMSOS	TTTACTCGCCCTATATCCACCTTTATATATCTTGTGGAAAGGACGAAACACCGCTCCCTAACCCTCCAGCACTGTTTTAGAGCTAGAAATAGCAAGTTAAAATAAGGCTAGTCCGCTTGCTGATATGGGACTTGA
sg3797	GCGCGCCGGTCTCAAAGTCC	+	chr18	658303	658321	TGG	TYMSOS	TTTACTCGCCCTATATCCACCTTTATATATCTTGTGGAAAGGACGAAACACCGGCGCGCCGGTCTCAAAGTCCGTTTTAGAGCTAGAAATAGCAAGTTAAAATAAGGCTAGTCCGCTTGCTGATATGGGACTTGA
sg3798	AGCGCTTTAAGAACTGAAGG	+	chrX	73852735	73852753	GGG	XIST	TTTACTCGCCCTATATCCACCTTTATATATCTTGTGGAAAGGACGAAACACCGAGCGCTTTAAGAACTGAAGGGTTTTAGAGCTAGAAATAGCAAGTTAAAATAAGGCTAGTCCGCTTGCTGATATGGGACTTGA
sg3799	CCAGGAGTCACAACTTCAAT	+	chrX	73852927	73852945	GGG	XIST	TTTACTCGCCCTATATCCACCTTTATATATCTTGTGGAAAGGACGAAACACCGCCAGGAGTCACAACTTCAATGTTTTAGAGCTAGAAATAGCAAGTTAAAATAAGGCTAGTCCGCTTGCTGATATGGGACTTGA
sg3800	CCCGCAGAAGCCTCCTCTCT	-	chr8	76683123	76683104	GGG	ZFHX4-AS1	TTTACTCGCCCTATATCCACCTTTATATATCTTGTGGAAAGGACGAAACACCGCCCGCAGAAGCCTCCTCTCTGTTTTAGAGCTAGAAATAGCAAGTTAAAATAAGGCTAGTCCGCTTGCTGATATGGGACTTGA
sg3801	GCAAGGAGAGAGATGGCTCC	+	chr19	55115618	55115636	AGG	AAVS1	TTTACTCGCCCTATATCCACCTTTATATATCTTGTGGAAAGGACGAAACACCGGCAAGGAGAGAGATGGCTCCGTTTTAGAGCTAGAAATAGCAAGTTAAAATAAGGCTAGTCCGCTTGCTGATATGGGACTTGA
sg3802	GGAAGGAGGAGGCCTAAGGA	+	chr19	55115714	55115732	TGG	AAVS1	TTTACTCGCCCTATATCCACCTTTATATATCTTGTGGAAAGGACGAAACACCGGGAAGGAGGAGGCCTAAGGAGTTTTAGAGCTAGAAATAGCAAGTTAAAATAAGGCTAGTCCGCTTGCTGATATGGGACTTGA
sg3803	GAGAGATGGCTCCAGGAAAT	+	chr19	55115625	55115643	GGG	AAVS1	TTTACTCGCCCTATATCCACCTTTATATATCTTGTGGAAAGGACGAAACACCGGAGAGATGGCTCCAGGAAATGTTTTAGAGCTAGAAATAGCAAGTTAAAATAAGGCTAGTCCGCTTGCTGATATGGGACTTGA
sg3804	GTCACCAATCCTGTCCCTAG	+	chr19	55115746	55115764	TGG	AAVS1	TTTACTCGCCCTATATCCACCTTTATATATCTTGTGGAAAGGACGAAACACCGGTCACCAATCCTGTCCCTAGGTTTTAGAGCTAGAAATAGCAAGTTAAAATAAGGCTAGTCCGCTTGCTGATATGGGACTTGA
sg3805	ATGGAGCCAGAGAGGATCCT	-	chr19	55115592	55115573	GGG	AAVS1	TTTACTCGCCCTATATCCACCTTTATATATCTTGTGGAAAGGACGAAACACCGATGGAGCCAGAGAGGATCCTGTTTTAGAGCTAGAAATAGCAAGTTAAAATAAGGCTAGTCCGCTTGCTGATATGGGACTTGA
sg3806	GATGGAGCCAGAGAGGATCC	-	chr19	55115593	55115574	TGG	AAVS1	TTTACTCGCCCTATATCCACCTTTATATATCTTGTGGAAAGGACGAAACACCGGATGGAGCCAGAGAGGATCCGTTTTAGAGCTAGAAATAGCAAGTTAAAATAAGGCTAGTCCGCTTGCTGATATGGGACTTGA
sg3807	GAGCCACATTAACCGGCCCT	+	chr19	55115813	55115831	GGG	AAVS1	TTTACTCGCCCTATATCCACCTTTATATATCTTGTGGAAAGGACGAAACACCGGAGCCACATTAACCGGCCCTGTTTTAGAGCTAGAAATAGCAAGTTAAAATAAGGCTAGTCCGCTTGCTGATATGGGACTTGA
sg3808	GAGATGGCTCCAGGAAATGG	+	chr19	55115627	55115645	GGG	AAVS1	TTTACTCGCCCTATATCCACCTTTATATATCTTGTGGAAAGGACGAAACACCGGAGATGGCTCCAGGAAATGGGTTTTAGAGCTAGAAATAGCAAGTTAAAATAAGGCTAGTCCGCTTGCTGATATGGGACTTGA
sg3809	GAAGGAGGAGGCCTAAGGAT	+	chr19	55115715	55115733	GGG	AAVS1	TTTACTCGCCCTATATCCACCTTTATATATCTTGTGGAAAGGACGAAACACCGGAAGGAGGAGGCCTAAGGATGTTTTAGAGCTAGAAATAGCAAGTTAAAATAAGGCTAGTCCGCTTGCTGATATGGGACTTGA
sg3810	GGGAGGGAGAGCTTGGCAGG	-	chr19	55115572	55115553	GGG	AAVS1	TTTACTCGCCCTATATCCACCTTTATATATCTTGTGGAAAGGACGAAACACCGGGGAGGGAGAGCTTGGCAGGGTTTTAGAGCTAGAAATAGCAAGTTAAAATAAGGCTAGTCCGCTTGCTGATATGGGACTTGA
sg3811	TGCTTACGATGGAGCCAGAG	-	chr19	55115600	55115581	AGG	AAVS1	TTTACTCGCCCTATATCCACCTTTATATATCTTGTGGAAAGGACGAAACACCGTGCTTACGATGGAGCCAGAGGTTTTAGAGCTAGAAATAGCAAGTTAAAATAAGGCTAGTCCGCTTGCTGATATGGGACTTGA
sg3812	TTCTGGGAGAGGGTAGCGCA	+	chr19	55115481	55115499	GGG	AAVS1	TTTACTCGCCCTATATCCACCTTTATATATCTTGTGGAAAGGACGAAACACCGTTCTGGGAGAGGGTAGCGCAGTTTTAGAGCTAGAAATAGCAAGTTAAAATAAGGCTAGTCCGCTTGCTGATATGGGACTTGA
sg3813	GGTTCTGGCAAGGAGAGAGA	+	chr19	55115611	55115629	TGG	AAVS1	TTTACTCGCCCTATATCCACCTTTATATATCTTGTGGAAAGGACGAAACACCGGGTTCTGGCAAGGAGAGAGAGTTTTAGAGCTAGAAATAGCAAGTTAAAATAAGGCTAGTCCGCTTGCTGATATGGGACTTGA
sg3814	CTCCCTCCCAGGATCCTCTC	+	chr19	55115565	55115583	TGG	AAVS1	TTTACTCGCCCTATATCCACCTTTATATATCTTGTGGAAAGGACGAAACACCGCTCCCTCCCAGGATCCTCTCGTTTTAGAGCTAGAAATAGCAAGTTAAAATAAGGCTAGTCCGCTTGCTGATATGGGACTTGA
sg3815	AAGGAGGAGGCCTAAGGATG	+	chr19	55115716	55115734	GGG	AAVS1	TTTACTCGCCCTATATCCACCTTTATATATCTTGTGGAAAGGACGAAACACCGAAGGAGGAGGCCTAAGGATGGTTTTAGAGCTAGAAATAGCAAGTTAAAATAAGGCTAGTCCGCTTGCTGATATGGGACTTGA
sg3816	GTTAATGTGGCTCTGGTTCT	-	chr19	55115824	55115805	GGG	AAVS1	TTTACTCGCCCTATATCCACCTTTATATATCTTGTGGAAAGGACGAAACACCGGTTAATGTGGCTCTGGTTCTGTTTTAGAGCTAGAAATAGCAAGTTAAAATAAGGCTAGTCCGCTTGCTGATATGGGACTTGA
sg3817	GGTTAATGTGGCTCTGGTTC	-	chr19	55115825	55115806	TGG	AAVS1	TTTACTCGCCCTATATCCACCTTTATATATCTTGTGGAAAGGACGAAACACCGGGTTAATGTGGCTCTGGTTCGTTTTAGAGCTAGAAATAGCAAGTTAAAATAAGGCTAGTCCGCTTGCTGATATGGGACTTGA
sg3818	TGGGAGAGGGTAGCGCAGGG	+	chr19	55115484	55115502	TGG	AAVS1	TTTACTCGCCCTATATCCACCTTTATATATCTTGTGGAAAGGACGAAACACCGTGGGAGAGGGTAGCGCAGGGGTTTTAGAGCTAGAAATAGCAAGTTAAAATAAGGCTAGTCCGCTTGCTGATATGGGACTTGA
sg3819	CGTCAGAGCAGCTCAGGTTC	+	chr19	55115464	55115482	TGG	AAVS1	TTTACTCGCCCTATATCCACCTTTATATATCTTGTGGAAAGGACGAAACACCGCGTCAGAGCAGCTCAGGTTCGTTTTAGAGCTAGAAATAGCAAGTTAAAATAAGGCTAGTCCGCTTGCTGATATGGGACTTGA
sg3820	TAAGCAAACCTTAGAGGTTC	+	chr19	55115596	55115614	TGG	AAVS1	TTTACTCGCCCTATATCCACCTTTATATATCTTGTGGAAAGGACGAAACACCGTAAGCAAACCTTAGAGGTTCGTTTTAGAGCTAGAAATAGCAAGTTAAAATAAGGCTAGTCCGCTTGCTGATATGGGACTTGA
sg3821	GAGCCAGAGAGGATCCTGGG	-	chr19	55115589	55115570	AGG	AAVS1	TTTACTCGCCCTATATCCACCTTTATATATCTTGTGGAAAGGACGAAACACCGGAGCCAGAGAGGATCCTGGGGTTTTAGAGCTAGAAATAGCAAGTTAAAATAAGGCTAGTCCGCTTGCTGATATGGGACTTGA
sg3822	AGATAAGGAATCTGCCTAAC	+	chr19	55115659	55115677	AGG	AAVS1	TTTACTCGCCCTATATCCACCTTTATATATCTTGTGGAAAGGACGAAACACCGAGATAAGGAATCTGCCTAACGTTTTAGAGCTAGAAATAGCAAGTTAAAATAAGGCTAGTCCGCTTGCTGATATGGGACTTGA
sg3823	ATCTGCCTAACAGGAGGTGG	+	chr19	55115668	55115686	GGG	AAVS1	TTTACTCGCCCTATATCCACCTTTATATATCTTGTGGAAAGGACGAAACACCGATCTGCCTAACAGGAGGTGGGTTTTAGAGCTAGAAATAGCAAGTTAAAATAAGGCTAGTCCGCTTGCTGATATGGGACTTGA
sg3824	AGAGAGATGGCTCCAGGAAA	+	chr19	55115624	55115642	TGG	AAVS1	TTTACTCGCCCTATATCCACCTTTATATATCTTGTGGAAAGGACGAAACACCGAGAGAGATGGCTCCAGGAAAGTTTTAGAGCTAGAAATAGCAAGTTAAAATAAGGCTAGTCCGCTTGCTGATATGGGACTTGA
sg3825	ATATCAGGAGACTAGGAAGG	+	chr19	55115700	55115718	AGG	AAVS1	TTTACTCGCCCTATATCCACCTTTATATATCTTGTGGAAAGGACGAAACACCGATATCAGGAGACTAGGAAGGGTTTTAGAGCTAGAAATAGCAAGTTAAAATAAGGCTAGTCCGCTTGCTGATATGGGACTTGA
sg3826	TGGGACCACCTTATATTCCC	-	chr19	55115851	55115832	AGG	AAVS1	TTTACTCGCCCTATATCCACCTTTATATATCTTGTGGAAAGGACGAAACACCGTGGGACCACCTTATATTCCCGTTTTAGAGCTAGAAATAGCAAGTTAAAATAAGGCTAGTCCGCTTGCTGATATGGGACTTGA
sg3827	GCAGGGTGGCCACTGAGAAC	+	chr19	55115498	55115516	CGG	AAVS1	TTTACTCGCCCTATATCCACCTTTATATATCTTGTGGAAAGGACGAAACACCGGCAGGGTGGCCACTGAGAACGTTTTAGAGCTAGAAATAGCAAGTTAAAATAAGGCTAGTCCGCTTGCTGATATGGGACTTGA
sg3828	GGGACCACCTTATATTCCCA	-	chr19	55115850	55115831	GGG	AAVS1	TTTACTCGCCCTATATCCACCTTTATATATCTTGTGGAAAGGACGAAACACCGGGGACCACCTTATATTCCCAGTTTTAGAGCTAGAAATAGCAAGTTAAAATAAGGCTAGTCCGCTTGCTGATATGGGACTTGA
sg3829	CAGGGTGGCCACTGAGAACC	+	chr19	55115499	55115517	GGG	AAVS1	TTTACTCGCCCTATATCCACCTTTATATATCTTGTGGAAAGGACGAAACACCGCAGGGTGGCCACTGAGAACCGTTTTAGAGCTAGAAATAGCAAGTTAAAATAAGGCTAGTCCGCTTGCTGATATGGGACTTGA
sg3830	CCAATATCAGGAGACTAGGA	+	chr19	55115697	55115715	AGG	AAVS1	TTTACTCGCCCTATATCCACCTTTATATATCTTGTGGAAAGGACGAAACACCGCCAATATCAGGAGACTAGGAGTTTTAGAGCTAGAAATAGCAAGTTAAAATAAGGCTAGTCCGCTTGCTGATATGGGACTTGA
sg3831	GTGACCTGCCCGGTTCTCAG	-	chr19	55115528	55115509	TGG	AAVS1	TTTACTCGCCCTATATCCACCTTTATATATCTTGTGGAAAGGACGAAACACCGGTGACCTGCCCGGTTCTCAGGTTTTAGAGCTAGAAATAGCAAGTTAAAATAAGGCTAGTCCGCTTGCTGATATGGGACTTGA
sg3832	TGTTAGGCAGATTCCTTATC	-	chr19	55115678	55115659	TGG	AAVS1	TTTACTCGCCCTATATCCACCTTTATATATCTTGTGGAAAGGACGAAACACCGTGTTAGGCAGATTCCTTATCGTTTTAGAGCTAGAAATAGCAAGTTAAAATAAGGCTAGTCCGCTTGCTGATATGGGACTTGA
sg3833	AATATAAGGTGGTCCCAGCT	+	chr19	55115836	55115854	CGG	AAVS1	TTTACTCGCCCTATATCCACCTTTATATATCTTGTGGAAAGGACGAAACACCGAATATAAGGTGGTCCCAGCTGTTTTAGAGCTAGAAATAGCAAGTTAAAATAAGGCTAGTCCGCTTGCTGATATGGGACTTGA
sg3834	CTTCCTAGTCTCCTGATATT	-	chr19	55115717	55115698	GGG	AAVS1	TTTACTCGCCCTATATCCACCTTTATATATCTTGTGGAAAGGACGAAACACCGCTTCCTAGTCTCCTGATATTGTTTTAGAGCTAGAAATAGCAAGTTAAAATAAGGCTAGTCCGCTTGCTGATATGGGACTTGA
sg3835	GCAGGGAGTTTGAGACTCAC	+	chr3	46371574	46371592	AGG	CCR5	TTTACTCGCCCTATATCCACCTTTATATATCTTGTGGAAAGGACGAAACACCGGCAGGGAGTTTGAGACTCACGTTTTAGAGCTAGAAATAGCAAGTTAAAATAAGGCTAGTCCGCTTGCTGATATGGGACTTGA
sg3836	CAGGGAGTTTGAGACTCACA	+	chr3	46371575	46371593	GGG	CCR5	TTTACTCGCCCTATATCCACCTTTATATATCTTGTGGAAAGGACGAAACACCGCAGGGAGTTTGAGACTCACAGTTTTAGAGCTAGAAATAGCAAGTTAAAATAAGGCTAGTCCGCTTGCTGATATGGGACTTGA
sg3837	CAGCTGAACTTAAATAGACT	+	chr3	46371626	46371644	AGG	CCR5	TTTACTCGCCCTATATCCACCTTTATATATCTTGTGGAAAGGACGAAACACCGCAGCTGAACTTAAATAGACTGTTTTAGAGCTAGAAATAGCAAGTTAAAATAAGGCTAGTCCGCTTGCTGATATGGGACTTGA
sg3838	GAATGCATGACATTCATCTG	+	chr3	46371681	46371699	TGG	CCR5	TTTACTCGCCCTATATCCACCTTTATATATCTTGTGGAAAGGACGAAACACCGGAATGCATGACATTCATCTGGTTTTAGAGCTAGAAATAGCAAGTTAAAATAAGGCTAGTCCGCTTGCTGATATGGGACTTGA
sg3839	CTATGACCTTCCCTGGGACT	+	chr3	46371833	46371851	TGG	CCR5	TTTACTCGCCCTATATCCACCTTTATATATCTTGTGGAAAGGACGAAACACCGCTATGACCTTCCCTGGGACTGTTTTAGAGCTAGAAATAGCAAGTTAAAATAAGGCTAGTCCGCTTGCTGATATGGGACTTGA
sg3840	TTCCCTGGGACTTGGGCACC	+	chr3	46371841	46371859	CGG	CCR5	TTTACTCGCCCTATATCCACCTTTATATATCTTGTGGAAAGGACGAAACACCGTTCCCTGGGACTTGGGCACCGTTTTAGAGCTAGAAATAGCAAGTTAAAATAAGGCTAGTCCGCTTGCTGATATGGGACTTGA
sg3841	TCGGTTGCTTACTAGCTGTG	+	chr3	46371987	46372005	TGG	CCR5	TTTACTCGCCCTATATCCACCTTTATATATCTTGTGGAAAGGACGAAACACCGTCGGTTGCTTACTAGCTGTGGTTTTAGAGCTAGAAATAGCAAGTTAAAATAAGGCTAGTCCGCTTGCTGATATGGGACTTGA
sg3842	TGCCTCATAAGGTTGCCCTA	+	chr3	46372078	46372096	AGG	CCR5	TTTACTCGCCCTATATCCACCTTTATATATCTTGTGGAAAGGACGAAACACCGTGCCTCATAAGGTTGCCCTAGTTTTAGAGCTAGAAATAGCAAGTTAAAATAAGGCTAGTCCGCTTGCTGATATGGGACTTGA
sg3843	ATGATGCTTAGAACAGTGAT	+	chr3	46372120	46372138	TGG	CCR5	TTTACTCGCCCTATATCCACCTTTATATATCTTGTGGAAAGGACGAAACACCGATGATGCTTAGAACAGTGATGTTTTAGAGCTAGAAATAGCAAGTTAAAATAAGGCTAGTCCGCTTGCTGATATGGGACTTGA
sg3844	CGAGGCCTCTTAATTATTAC	+	chr3	46372160	46372178	TGG	CCR5	TTTACTCGCCCTATATCCACCTTTATATATCTTGTGGAAAGGACGAAACACCGCGAGGCCTCTTAATTATTACGTTTTAGAGCTAGAAATAGCAAGTTAAAATAAGGCTAGTCCGCTTGCTGATATGGGACTTGA
sg3845	CTCATAGTGCATGTTCTTTG	+	chr3	46372187	46372205	TGG	CCR5	TTTACTCGCCCTATATCCACCTTTATATATCTTGTGGAAAGGACGAAACACCGCTCATAGTGCATGTTCTTTGGTTTTAGAGCTAGAAATAGCAAGTTAAAATAAGGCTAGTCCGCTTGCTGATATGGGACTTGA
sg3846	TCATAGTGCATGTTCTTTGT	+	chr3	46372188	46372206	GGG	CCR5	TTTACTCGCCCTATATCCACCTTTATATATCTTGTGGAAAGGACGAAACACCGTCATAGTGCATGTTCTTTGTGTTTTAGAGCTAGAAATAGCAAGTTAAAATAAGGCTAGTCCGCTTGCTGATATGGGACTTGA
sg3847	TGAGTTGCAGCCGGGCATGG	+	chr3	46372242	46372260	TGG	CCR5	TTTACTCGCCCTATATCCACCTTTATATATCTTGTGGAAAGGACGAAACACCGTGAGTTGCAGCCGGGCATGGGTTTTAGAGCTAGAAATAGCAAGTTAAAATAAGGCTAGTCCGCTTGCTGATATGGGACTTGA
sg3848	AACTCCCTGCACCTTAGACT	-	chr3	46371582	46371563	AGG	CCR5	TTTACTCGCCCTATATCCACCTTTATATATCTTGTGGAAAGGACGAAACACCGAACTCCCTGCACCTTAGACTGTTTTAGAGCTAGAAATAGCAAGTTAAAATAAGGCTAGTCCGCTTGCTGATATGGGACTTGA
sg3849	AGATGAATGTCATGCATTCT	-	chr3	46371698	46371679	GGG	CCR5	TTTACTCGCCCTATATCCACCTTTATATATCTTGTGGAAAGGACGAAACACCGAGATGAATGTCATGCATTCTGTTTTAGAGCTAGAAATAGCAAGTTAAAATAAGGCTAGTCCGCTTGCTGATATGGGACTTGA
sg3850	CAGATGAATGTCATGCATTC	-	chr3	46371699	46371680	TGG	CCR5	TTTACTCGCCCTATATCCACCTTTATATATCTTGTGGAAAGGACGAAACACCGCAGATGAATGTCATGCATTCGTTTTAGAGCTAGAAATAGCAAGTTAAAATAAGGCTAGTCCGCTTGCTGATATGGGACTTGA
sg3851	AAGGACCTTGAAGCACAGAG	-	chr3	46372050	46372031	AGG	CCR5	TTTACTCGCCCTATATCCACCTTTATATATCTTGTGGAAAGGACGAAACACCGAAGGACCTTGAAGCACAGAGGTTTTAGAGCTAGAAATAGCAAGTTAAAATAAGGCTAGTCCGCTTGCTGATATGGGACTTGA
sg3852	GTAATAATTAAGAGGCCTCG	-	chr3	46372178	46372159	AGG	CCR5	TTTACTCGCCCTATATCCACCTTTATATATCTTGTGGAAAGGACGAAACACCGGTAATAATTAAGAGGCCTCGGTTTTAGAGCTAGAAATAGCAAGTTAAAATAAGGCTAGTCCGCTTGCTGATATGGGACTTGA
sg3853	GCAAGCCAGTAATAATTAAG	-	chr3	46372186	46372167	AGG	CCR5	TTTACTCGCCCTATATCCACCTTTATATATCTTGTGGAAAGGACGAAACACCGGCAAGCCAGTAATAATTAAGGTTTTAGAGCTAGAAATAGCAAGTTAAAATAAGGCTAGTCCGCTTGCTGATATGGGACTTGA
sg3854	AAGATCACACTATGTTGCCC	-	chr3	46372359	46372340	AGG	CCR5	TTTACTCGCCCTATATCCACCTTTATATATCTTGTGGAAAGGACGAAACACCGAAGATCACACTATGTTGCCCGTTTTAGAGCTAGAAATAGCAAGTTAAAATAAGGCTAGTCCGCTTGCTGATATGGGACTTGA
sg3855	ACTGCAGCCTGGACCATCCC	-	chr3	46372472	46372453	GGG	CCR5	TTTACTCGCCCTATATCCACCTTTATATATCTTGTGGAAAGGACGAAACACCGACTGCAGCCTGGACCATCCCGTTTTAGAGCTAGAAATAGCAAGTTAAAATAAGGCTAGTCCGCTTGCTGATATGGGACTTGA
sg3856	TGAATGTTGGTTCTCAAGAA	+	chr3	9376246	9376264	GGG	ROSA26	TTTACTCGCCCTATATCCACCTTTATATATCTTGTGGAAAGGACGAAACACCGTGAATGTTGGTTCTCAAGAAGTTTTAGAGCTAGAAATAGCAAGTTAAAATAAGGCTAGTCCGCTTGCTGATATGGGACTTGA
sg3857	AGCTCTTTGTTCCAAATTCC	+	chr3	9376427	9376445	TGG	ROSA26	TTTACTCGCCCTATATCCACCTTTATATATCTTGTGGAAAGGACGAAACACCGAGCTCTTTGTTCCAAATTCCGTTTTAGAGCTAGAAATAGCAAGTTAAAATAAGGCTAGTCCGCTTGCTGATATGGGACTTGA
sg3858	TCAGGAATGGCTTGGAGTAC	+	chr3	9376500	9376518	AGG	ROSA26	TTTACTCGCCCTATATCCACCTTTATATATCTTGTGGAAAGGACGAAACACCGTCAGGAATGGCTTGGAGTACGTTTTAGAGCTAGAAATAGCAAGTTAAAATAAGGCTAGTCCGCTTGCTGATATGGGACTTGA
sg3859	CAGGAATGGCTTGGAGTACA	+	chr3	9376501	9376519	GGG	ROSA26	TTTACTCGCCCTATATCCACCTTTATATATCTTGTGGAAAGGACGAAACACCGCAGGAATGGCTTGGAGTACAGTTTTAGAGCTAGAAATAGCAAGTTAAAATAAGGCTAGTCCGCTTGCTGATATGGGACTTGA
sg3860	GATTCTATTGCCATGTGTTG	+	chr3	9376552	9376570	AGG	ROSA26	TTTACTCGCCCTATATCCACCTTTATATATCTTGTGGAAAGGACGAAACACCGGATTCTATTGCCATGTGTTGGTTTTAGAGCTAGAAATAGCAAGTTAAAATAAGGCTAGTCCGCTTGCTGATATGGGACTTGA
sg3861	ATTGCCATGTGTTGAGGAGT	+	chr3	9376558	9376576	AGG	ROSA26	TTTACTCGCCCTATATCCACCTTTATATATCTTGTGGAAAGGACGAAACACCGATTGCCATGTGTTGAGGAGTGTTTTAGAGCTAGAAATAGCAAGTTAAAATAAGGCTAGTCCGCTTGCTGATATGGGACTTGA
sg3862	TGTGTTGAGGAGTAGGAGCA	+	chr3	9376565	9376583	AGG	ROSA26	TTTACTCGCCCTATATCCACCTTTATATATCTTGTGGAAAGGACGAAACACCGTGTGTTGAGGAGTAGGAGCAGTTTTAGAGCTAGAAATAGCAAGTTAAAATAAGGCTAGTCCGCTTGCTGATATGGGACTTGA
sg3863	TAGGAGCAAGGAGATAGAGC	+	chr3	9376577	9376595	AGG	ROSA26	TTTACTCGCCCTATATCCACCTTTATATATCTTGTGGAAAGGACGAAACACCGTAGGAGCAAGGAGATAGAGCGTTTTAGAGCTAGAAATAGCAAGTTAAAATAAGGCTAGTCCGCTTGCTGATATGGGACTTGA
sg3864	CCCAAGAATCTGTCTTGTGA	+	chr3	9376632	9376650	GGG	ROSA26	TTTACTCGCCCTATATCCACCTTTATATATCTTGTGGAAAGGACGAAACACCGCCCAAGAATCTGTCTTGTGAGTTTTAGAGCTAGAAATAGCAAGTTAAAATAAGGCTAGTCCGCTTGCTGATATGGGACTTGA
sg3865	AAGATTAGAAGAACAAGAGA	+	chr3	9376703	9376721	AGG	ROSA26	TTTACTCGCCCTATATCCACCTTTATATATCTTGTGGAAAGGACGAAACACCGAAGATTAGAAGAACAAGAGAGTTTTAGAGCTAGAAATAGCAAGTTAAAATAAGGCTAGTCCGCTTGCTGATATGGGACTTGA
sg3866	AGCTTTAAATTCAGAAGGAA	+	chr3	9377054	9377072	AGG	ROSA26	TTTACTCGCCCTATATCCACCTTTATATATCTTGTGGAAAGGACGAAACACCGAGCTTTAAATTCAGAAGGAAGTTTTAGAGCTAGAAATAGCAAGTTAAAATAAGGCTAGTCCGCTTGCTGATATGGGACTTGA
sg3867	CAAGAGTCCACAGGCTCTAA	-	chr3	9376343	9376324	GGG	ROSA26	TTTACTCGCCCTATATCCACCTTTATATATCTTGTGGAAAGGACGAAACACCGCAAGAGTCCACAGGCTCTAAGTTTTAGAGCTAGAAATAGCAAGTTAAAATAAGGCTAGTCCGCTTGCTGATATGGGACTTGA
sg3868	ACAAGAGTCCACAGGCTCTA	-	chr3	9376344	9376325	AGG	ROSA26	TTTACTCGCCCTATATCCACCTTTATATATCTTGTGGAAAGGACGAAACACCGACAAGAGTCCACAGGCTCTAGTTTTAGAGCTAGAAATAGCAAGTTAAAATAAGGCTAGTCCGCTTGCTGATATGGGACTTGA
sg3869	AAGCCCTAGGCAGTGTGGGT	-	chr3	9376423	9376404	TGG	ROSA26	TTTACTCGCCCTATATCCACCTTTATATATCTTGTGGAAAGGACGAAACACCGAAGCCCTAGGCAGTGTGGGTGTTTTAGAGCTAGAAATAGCAAGTTAAAATAAGGCTAGTCCGCTTGCTGATATGGGACTTGA
sg3870	GATCCTCTCTTCCAGGAATT	-	chr3	9376459	9376440	TGG	ROSA26	TTTACTCGCCCTATATCCACCTTTATATATCTTGTGGAAAGGACGAAACACCGGATCCTCTCTTCCAGGAATTGTTTTAGAGCTAGAAATAGCAAGTTAAAATAAGGCTAGTCCGCTTGCTGATATGGGACTTGA
sg3871	GTACTCCAAGCCATTCCTGA	-	chr3	9376518	9376499	TGG	ROSA26	TTTACTCGCCCTATATCCACCTTTATATATCTTGTGGAAAGGACGAAACACCGGTACTCCAAGCCATTCCTGAGTTTTAGAGCTAGAAATAGCAAGTTAAAATAAGGCTAGTCCGCTTGCTGATATGGGACTTGA
sg3872	TGCTCCTACTCCTCAACACA	-	chr3	9376583	9376564	TGG	ROSA26	TTTACTCGCCCTATATCCACCTTTATATATCTTGTGGAAAGGACGAAACACCGTGCTCCTACTCCTCAACACAGTTTTAGAGCTAGAAATAGCAAGTTAAAATAAGGCTAGTCCGCTTGCTGATATGGGACTTGA
sg3873	GTGGGTTCTTATTGTAACAT	-	chr3	9376622	9376603	TGG	ROSA26	TTTACTCGCCCTATATCCACCTTTATATATCTTGTGGAAAGGACGAAACACCGGTGGGTTCTTATTGTAACATGTTTTAGAGCTAGAAATAGCAAGTTAAAATAAGGCTAGTCCGCTTGCTGATATGGGACTTGA
sg3874	CCTCACAAGACAGATTCTTG	-	chr3	9376652	9376633	GGG	ROSA26	TTTACTCGCCCTATATCCACCTTTATATATCTTGTGGAAAGGACGAAACACCGCCTCACAAGACAGATTCTTGGTTTTAGAGCTAGAAATAGCAAGTTAAAATAAGGCTAGTCCGCTTGCTGATATGGGACTTGA
sg3875	TCCCTCACAAGACAGATTCT	-	chr3	9376654	9376635	TGG	ROSA26	TTTACTCGCCCTATATCCACCTTTATATATCTTGTGGAAAGGACGAAACACCGTCCCTCACAAGACAGATTCTGTTTTAGAGCTAGAAATAGCAAGTTAAAATAAGGCTAGTCCGCTTGCTGATATGGGACTTGA
sg3876	TTTAAAGGTAAGCTGATGCA	-	chr3	9376882	9376863	AGG	ROSA26	TTTACTCGCCCTATATCCACCTTTATATATCTTGTGGAAAGGACGAAACACCGTTTAAAGGTAAGCTGATGCAGTTTTAGAGCTAGAAATAGCAAGTTAAAATAAGGCTAGTCCGCTTGCTGATATGGGACTTGA
sg3877	ATCTCACAGAATCCTCAGTA	-	chr3	9376935	9376916	AGG	ROSA26	TTTACTCGCCCTATATCCACCTTTATATATCTTGTGGAAAGGACGAAACACCGATCTCACAGAATCCTCAGTAGTTTTAGAGCTAGAAATAGCAAGTTAAAATAAGGCTAGTCCGCTTGCTGATATGGGACTTGA
sg3878	CACTTAGTATTTCCTGGGCA	-	chr3	9376980	9376961	TGG	ROSA26	TTTACTCGCCCTATATCCACCTTTATATATCTTGTGGAAAGGACGAAACACCGCACTTAGTATTTCCTGGGCAGTTTTAGAGCTAGAAATAGCAAGTTAAAATAAGGCTAGTCCGCTTGCTGATATGGGACTTGA
sg3879	TTTGAGCACTTAGTATTTCC	-	chr3	9376986	9376967	TGG	ROSA26	TTTACTCGCCCTATATCCACCTTTATATATCTTGTGGAAAGGACGAAACACCGTTTGAGCACTTAGTATTTCCGTTTTAGAGCTAGAAATAGCAAGTTAAAATAAGGCTAGTCCGCTTGCTGATATGGGACTTGA
sg3880	ATGCATCAATATAAGGTTAC	-	chr3	9377117	9377098	TGG	ROSA26	TTTACTCGCCCTATATCCACCTTTATATATCTTGTGGAAAGGACGAAACACCGATGCATCAATATAAGGTTACGTTTTAGAGCTAGAAATAGCAAGTTAAAATAAGGCTAGTCCGCTTGCTGATATGGGACTTGA
sg3881	TGCATGACATTCATCTGTGG	+	chr3	46371684	46371702	TGG	CCR5	TTTACTCGCCCTATATCCACCTTTATATATCTTGTGGAAAGGACGAAACACCGTGCATGACATTCATCTGTGGGTTTTAGAGCTAGAAATAGCAAGTTAAAATAAGGCTAGTCCGCTTGCTGATATGGGACTTGA
sg3882	TATGACCTTCCCTGGGACTT	+	chr3	46371834	46371852	GGG	CCR5	TTTACTCGCCCTATATCCACCTTTATATATCTTGTGGAAAGGACGAAACACCGTATGACCTTCCCTGGGACTTGTTTTAGAGCTAGAAATAGCAAGTTAAAATAAGGCTAGTCCGCTTGCTGATATGGGACTTGA
sg3883	GACTGAGAGGGAGGGTAGCA	+	chr3	46371932	46371950	TGG	CCR5	TTTACTCGCCCTATATCCACCTTTATATATCTTGTGGAAAGGACGAAACACCGGACTGAGAGGGAGGGTAGCAGTTTTAGAGCTAGAAATAGCAAGTTAAAATAAGGCTAGTCCGCTTGCTGATATGGGACTTGA
sg3884	AGCATGGTAGTTAAGAGTGC	+	chr3	46371948	46371966	AGG	CCR5	TTTACTCGCCCTATATCCACCTTTATATATCTTGTGGAAAGGACGAAACACCGAGCATGGTAGTTAAGAGTGCGTTTTAGAGCTAGAAATAGCAAGTTAAAATAAGGCTAGTCCGCTTGCTGATATGGGACTTGA
sg3885	TGTAGTCAGAGTGAAATGGC	-	chr3	46371881	46371862	CGG	CCR5	TTTACTCGCCCTATATCCACCTTTATATATCTTGTGGAAAGGACGAAACACCGTGTAGTCAGAGTGAAATGGCGTTTTAGAGCTAGAAATAGCAAGTTAAAATAAGGCTAGTCCGCTTGCTGATATGGGACTTGA
sg3886	ATCTAACAGGGTCCTTACTG	+	chr3	9376902	9376920	AGG	ROSA26	TTTACTCGCCCTATATCCACCTTTATATATCTTGTGGAAAGGACGAAACACCGATCTAACAGGGTCCTTACTGGTTTTAGAGCTAGAAATAGCAAGTTAAAATAAGGCTAGTCCGCTTGCTGATATGGGACTTGA
sg3887	ATGGCTGCCTACATTTCTGG	-	chr3	9376311	9376292	TGG	ROSA26	TTTACTCGCCCTATATCCACCTTTATATATCTTGTGGAAAGGACGAAACACCGATGGCTGCCTACATTTCTGGGTTTTAGAGCTAGAAATAGCAAGTTAAAATAAGGCTAGTCCGCTTGCTGATATGGGACTTGA
sg3888	TCCATCAGATCCTCTCTTCC	-	chr3	9376466	9376447	AGG	ROSA26	TTTACTCGCCCTATATCCACCTTTATATATCTTGTGGAAAGGACGAAACACCGTCCATCAGATCCTCTCTTCCGTTTTAGAGCTAGAAATAGCAAGTTAAAATAAGGCTAGTCCGCTTGCTGATATGGGACTTGA
sg3889	CCAAGCCATTCCTGATGGTC	-	chr3	9376513	9376494	AGG	ROSA26	TTTACTCGCCCTATATCCACCTTTATATATCTTGTGGAAAGGACGAAACACCGCCAAGCCATTCCTGATGGTCGTTTTAGAGCTAGAAATAGCAAGTTAAAATAAGGCTAGTCCGCTTGCTGATATGGGACTTGA
sg3890	TCCTTGGCAACCCTCTTGAG	-	chr3	9376552	9376533	GGG	ROSA26	TTTACTCGCCCTATATCCACCTTTATATATCTTGTGGAAAGGACGAAACACCGTCCTTGGCAACCCTCTTGAGGTTTTAGAGCTAGAAATAGCAAGTTAAAATAAGGCTAGTCCGCTTGCTGATATGGGACTTGA
sg3891	ACACATGGCAATAGAATCCT	-	chr3	9376568	9376549	TGG	ROSA26	TTTACTCGCCCTATATCCACCTTTATATATCTTGTGGAAAGGACGAAACACCGACACATGGCAATAGAATCCTGTTTTAGAGCTAGAAATAGCAAGTTAAAATAAGGCTAGTCCGCTTGCTGATATGGGACTTGA
sg3892	CCCTCACAAGACAGATTCTT	-	chr3	9376653	9376634	GGG	ROSA26	TTTACTCGCCCTATATCCACCTTTATATATCTTGTGGAAAGGACGAAACACCGCCCTCACAAGACAGATTCTTGTTTTAGAGCTAGAAATAGCAAGTTAAAATAAGGCTAGTCCGCTTGCTGATATGGGACTTGA
sg3893	GTCAGAGCAGCTCAGGTTCT	+	chr19	55115465	55115483	GGG	AAVS1	TTTACTCGCCCTATATCCACCTTTATATATCTTGTGGAAAGGACGAAACACCGGTCAGAGCAGCTCAGGTTCTGTTTTAGAGCTAGAAATAGCAAGTTAAAATAAGGCTAGTCCGCTTGCTGATATGGGACTTGA
sg3894	TGGGAGGGAGAGCTTGGCAG	-	chr19	55115573	55115554	GGG	AAVS1	TTTACTCGCCCTATATCCACCTTTATATATCTTGTGGAAAGGACGAAACACCGTGGGAGGGAGAGCTTGGCAGGTTTTAGAGCTAGAAATAGCAAGTTAAAATAAGGCTAGTCCGCTTGCTGATATGGGACTTGA
sg3895	CTGGGAGGGAGAGCTTGGCA	-	chr19	55115574	55115555	GGG	AAVS1	TTTACTCGCCCTATATCCACCTTTATATATCTTGTGGAAAGGACGAAACACCGCTGGGAGGGAGAGCTTGGCAGTTTTAGAGCTAGAAATAGCAAGTTAAAATAAGGCTAGTCCGCTTGCTGATATGGGACTTGA
sg3896	CCTGGGAGGGAGAGCTTGGC	-	chr19	55115575	55115556	AGG	AAVS1	TTTACTCGCCCTATATCCACCTTTATATATCTTGTGGAAAGGACGAAACACCGCCTGGGAGGGAGAGCTTGGCGTTTTAGAGCTAGAAATAGCAAGTTAAAATAAGGCTAGTCCGCTTGCTGATATGGGACTTGA
sg3897	TGTCATCTATGACCTTCCCT	+	chr3	46371827	46371845	GGG	CCR5	TTTACTCGCCCTATATCCACCTTTATATATCTTGTGGAAAGGACGAAACACCGTGTCATCTATGACCTTCCCTGTTTTAGAGCTAGAAATAGCAAGTTAAAATAAGGCTAGTCCGCTTGCTGATATGGGACTTGA
sg3898	AGGCAAGACCATCAGATGTT	-	chr3	46371912	46371893	TGG	CCR5	TTTACTCGCCCTATATCCACCTTTATATATCTTGTGGAAAGGACGAAACACCGAGGCAAGACCATCAGATGTTGTTTTAGAGCTAGAAATAGCAAGTTAAAATAAGGCTAGTCCGCTTGCTGATATGGGACTTGA
sg3899	ATCCTTAGGGCAACCTTATG	-	chr3	46372101	46372082	AGG	CCR5	TTTACTCGCCCTATATCCACCTTTATATATCTTGTGGAAAGGACGAAACACCGATCCTTAGGGCAACCTTATGGTTTTAGAGCTAGAAATAGCAAGTTAAAATAAGGCTAGTCCGCTTGCTGATATGGGACTTGA
sg3900	AAGTGATAATTGTGCCAGAG	+	chr3	9376175	9376193	AGG	ROSA26	TTTACTCGCCCTATATCCACCTTTATATATCTTGTGGAAAGGACGAAACACCGAAGTGATAATTGTGCCAGAGGTTTTAGAGCTAGAAATAGCAAGTTAAAATAAGGCTAGTCCGCTTGCTGATATGGGACTTGA
sg3901	GTTCCAAATTCCTGGAAGAG	+	chr3	9376435	9376453	AGG	ROSA26	TTTACTCGCCCTATATCCACCTTTATATATCTTGTGGAAAGGACGAAACACCGGTTCCAAATTCCTGGAAGAGGTTTTAGAGCTAGAAATAGCAAGTTAAAATAAGGCTAGTCCGCTTGCTGATATGGGACTTGA
sg3902	AAACCTACTGACCTGTTTCA	+	chr3	9376730	9376748	GGG	ROSA26	TTTACTCGCCCTATATCCACCTTTATATATCTTGTGGAAAGGACGAAACACCGAAACCTACTGACCTGTTTCAGTTTTAGAGCTAGAAATAGCAAGTTAAAATAAGGCTAGTCCGCTTGCTGATATGGGACTTGA
sg3903	CTACTGACCTGTTTCAGGGT	+	chr3	9376734	9376752	GGG	ROSA26	TTTACTCGCCCTATATCCACCTTTATATATCTTGTGGAAAGGACGAAACACCGCTACTGACCTGTTTCAGGGTGTTTTAGAGCTAGAAATAGCAAGTTAAAATAAGGCTAGTCCGCTTGCTGATATGGGACTTGA
sg3904	GGGTGGGATGCTTCATAAAG	+	chr3	9376750	9376768	AGG	ROSA26	TTTACTCGCCCTATATCCACCTTTATATATCTTGTGGAAAGGACGAAACACCGGGGTGGGATGCTTCATAAAGGTTTTAGAGCTAGAAATAGCAAGTTAAAATAAGGCTAGTCCGCTTGCTGATATGGGACTTGA
sg3905	CTCACAAGACAGATTCTTGG	-	chr3	9376651	9376632	GGG	ROSA26	TTTACTCGCCCTATATCCACCTTTATATATCTTGTGGAAAGGACGAAACACCGCTCACAAGACAGATTCTTGGGTTTTAGAGCTAGAAATAGCAAGTTAAAATAAGGCTAGTCCGCTTGCTGATATGGGACTTGA
sg3906	GGTAACAGATTCAAGATTAG	-	chr3	9376821	9376802	AGG	ROSA26	TTTACTCGCCCTATATCCACCTTTATATATCTTGTGGAAAGGACGAAACACCGGGTAACAGATTCAAGATTAGGTTTTAGAGCTAGAAATAGCAAGTTAAAATAAGGCTAGTCCGCTTGCTGATATGGGACTTGA
sg3907	TGTATGACAACTCTTAATTG	+	chr3	46371744	46371762	TGG	CCR5	TTTACTCGCCCTATATCCACCTTTATATATCTTGTGGAAAGGACGAAACACCGTGTATGACAACTCTTAATTGGTTTTAGAGCTAGAAATAGCAAGTTAAAATAAGGCTAGTCCGCTTGCTGATATGGGACTTGA
sg3908	CTCACCCTCTCTGTGCTTCA	+	chr3	46372024	46372042	AGG	CCR5	TTTACTCGCCCTATATCCACCTTTATATATCTTGTGGAAAGGACGAAACACCGCTCACCCTCTCTGTGCTTCAGTTTTAGAGCTAGAAATAGCAAGTTAAAATAAGGCTAGTCCGCTTGCTGATATGGGACTTGA
sg3909	AGGACCTTGAAGCACAGAGA	-	chr3	46372049	46372030	GGG	CCR5	TTTACTCGCCCTATATCCACCTTTATATATCTTGTGGAAAGGACGAAACACCGAGGACCTTGAAGCACAGAGAGTTTTAGAGCTAGAAATAGCAAGTTAAAATAAGGCTAGTCCGCTTGCTGATATGGGACTTGA
sg3910	TTAGGGCAACCTTATGAGGC	-	chr3	46372097	46372078	AGG	CCR5	TTTACTCGCCCTATATCCACCTTTATATATCTTGTGGAAAGGACGAAACACCGTTAGGGCAACCTTATGAGGCGTTTTAGAGCTAGAAATAGCAAGTTAAAATAAGGCTAGTCCGCTTGCTGATATGGGACTTGA
sg3911	GGCAGTGTGGGTTGGTCGTT	-	chr3	9376415	9376396	TGG	ROSA26	TTTACTCGCCCTATATCCACCTTTATATATCTTGTGGAAAGGACGAAACACCGGGCAGTGTGGGTTGGTCGTTGTTTTAGAGCTAGAAATAGCAAGTTAAAATAAGGCTAGTCCGCTTGCTGATATGGGACTTGA
sg3912	AAACATGAAGTTACCTGCCC	-	chr3	9376859	9376840	AGG	ROSA26	TTTACTCGCCCTATATCCACCTTTATATATCTTGTGGAAAGGACGAAACACCGAAACATGAAGTTACCTGCCCGTTTTAGAGCTAGAAATAGCAAGTTAAAATAAGGCTAGTCCGCTTGCTGATATGGGACTTGA
sg3913	CGGTGCTGTGAAAGCCGAGC	NT	NT	NT	NT	NT	NT	TTTACTCGCCCTATATCCACCTTTATATATCTTGTGGAAAGGACGAAACACCGCGGTGCTGTGAAAGCCGAGCGTTTTAGAGCTAGAAATAGCAAGTTAAAATAAGGCTAGTCCGCTTGCTGATATGGGACTTGA
sg3914	CGGTGTGCCCCCAAATATTG	NT	NT	NT	NT	NT	NT	TTTACTCGCCCTATATCCACCTTTATATATCTTGTGGAAAGGACGAAACACCGCGGTGTGCCCCCAAATATTGGTTTTAGAGCTAGAAATAGCAAGTTAAAATAAGGCTAGTCCGCTTGCTGATATGGGACTTGA
sg3915	CGGTTTACATCTGCCCATCG	NT	NT	NT	NT	NT	NT	TTTACTCGCCCTATATCCACCTTTATATATCTTGTGGAAAGGACGAAACACCGCGGTTTACATCTGCCCATCGGTTTTAGAGCTAGAAATAGCAAGTTAAAATAAGGCTAGTCCGCTTGCTGATATGGGACTTGA
sg3916	CGTAATTTTGTAATCGCTTC	NT	NT	NT	NT	NT	NT	TTTACTCGCCCTATATCCACCTTTATATATCTTGTGGAAAGGACGAAACACCGCGTAATTTTGTAATCGCTTCGTTTTAGAGCTAGAAATAGCAAGTTAAAATAAGGCTAGTCCGCTTGCTGATATGGGACTTGA
sg3917	CGTAGTAAATATCTAGCTAA	NT	NT	NT	NT	NT	NT	TTTACTCGCCCTATATCCACCTTTATATATCTTGTGGAAAGGACGAAACACCGCGTAGTAAATATCTAGCTAAGTTTTAGAGCTAGAAATAGCAAGTTAAAATAAGGCTAGTCCGCTTGCTGATATGGGACTTGA
sg3918	CGTATTCGACTCTCAACGCG	NT	NT	NT	NT	NT	NT	TTTACTCGCCCTATATCCACCTTTATATATCTTGTGGAAAGGACGAAACACCGCGTATTCGACTCTCAACGCGGTTTTAGAGCTAGAAATAGCAAGTTAAAATAAGGCTAGTCCGCTTGCTGATATGGGACTTGA
sg3919	CGTCAAGTATTAAGCTGCTT	NT	NT	NT	NT	NT	NT	TTTACTCGCCCTATATCCACCTTTATATATCTTGTGGAAAGGACGAAACACCGCGTCAAGTATTAAGCTGCTTGTTTTAGAGCTAGAAATAGCAAGTTAAAATAAGGCTAGTCCGCTTGCTGATATGGGACTTGA
sg3920	CGTCATATACACAAACGCCC	NT	NT	NT	NT	NT	NT	TTTACTCGCCCTATATCCACCTTTATATATCTTGTGGAAAGGACGAAACACCGCGTCATATACACAAACGCCCGTTTTAGAGCTAGAAATAGCAAGTTAAAATAAGGCTAGTCCGCTTGCTGATATGGGACTTGA
sg3921	CGTCCAGAAGAACGGCCCCT	NT	NT	NT	NT	NT	NT	TTTACTCGCCCTATATCCACCTTTATATATCTTGTGGAAAGGACGAAACACCGCGTCCAGAAGAACGGCCCCTGTTTTAGAGCTAGAAATAGCAAGTTAAAATAAGGCTAGTCCGCTTGCTGATATGGGACTTGA
sg3922	CGTCCCTTCGTCTCTGCTTA	NT	NT	NT	NT	NT	NT	TTTACTCGCCCTATATCCACCTTTATATATCTTGTGGAAAGGACGAAACACCGCGTCCCTTCGTCTCTGCTTAGTTTTAGAGCTAGAAATAGCAAGTTAAAATAAGGCTAGTCCGCTTGCTGATATGGGACTTGA
sg3923	CGTCGAGTGCTCGAACTCCA	NT	NT	NT	NT	NT	NT	TTTACTCGCCCTATATCCACCTTTATATATCTTGTGGAAAGGACGAAACACCGCGTCGAGTGCTCGAACTCCAGTTTTAGAGCTAGAAATAGCAAGTTAAAATAAGGCTAGTCCGCTTGCTGATATGGGACTTGA
sg3924	CGTCGCCATATGCCGGTGGC	NT	NT	NT	NT	NT	NT	TTTACTCGCCCTATATCCACCTTTATATATCTTGTGGAAAGGACGAAACACCGCGTCGCCATATGCCGGTGGCGTTTTAGAGCTAGAAATAGCAAGTTAAAATAAGGCTAGTCCGCTTGCTGATATGGGACTTGA
sg3925	CGTCGGGTAGCTATTTCTTT	NT	NT	NT	NT	NT	NT	TTTACTCGCCCTATATCCACCTTTATATATCTTGTGGAAAGGACGAAACACCGCGTCGGGTAGCTATTTCTTTGTTTTAGAGCTAGAAATAGCAAGTTAAAATAAGGCTAGTCCGCTTGCTGATATGGGACTTGA
sg3926	CGTGCCTTTACATTCACTTT	NT	NT	NT	NT	NT	NT	TTTACTCGCCCTATATCCACCTTTATATATCTTGTGGAAAGGACGAAACACCGCGTGCCTTTACATTCACTTTGTTTTAGAGCTAGAAATAGCAAGTTAAAATAAGGCTAGTCCGCTTGCTGATATGGGACTTGA
sg3927	CGTGCGGTAAATACGAAATA	NT	NT	NT	NT	NT	NT	TTTACTCGCCCTATATCCACCTTTATATATCTTGTGGAAAGGACGAAACACCGCGTGCGGTAAATACGAAATAGTTTTAGAGCTAGAAATAGCAAGTTAAAATAAGGCTAGTCCGCTTGCTGATATGGGACTTGA
sg3928	CGTGCGTGAAATCGCTAGCT	NT	NT	NT	NT	NT	NT	TTTACTCGCCCTATATCCACCTTTATATATCTTGTGGAAAGGACGAAACACCGCGTGCGTGAAATCGCTAGCTGTTTTAGAGCTAGAAATAGCAAGTTAAAATAAGGCTAGTCCGCTTGCTGATATGGGACTTGA
sg3929	CGTGGCCGGAACCGTCATAG	NT	NT	NT	NT	NT	NT	TTTACTCGCCCTATATCCACCTTTATATATCTTGTGGAAAGGACGAAACACCGCGTGGCCGGAACCGTCATAGGTTTTAGAGCTAGAAATAGCAAGTTAAAATAAGGCTAGTCCGCTTGCTGATATGGGACTTGA
sg3930	CGTGGTAGGGGTTTCCTCAA	NT	NT	NT	NT	NT	NT	TTTACTCGCCCTATATCCACCTTTATATATCTTGTGGAAAGGACGAAACACCGCGTGGTAGGGGTTTCCTCAAGTTTTAGAGCTAGAAATAGCAAGTTAAAATAAGGCTAGTCCGCTTGCTGATATGGGACTTGA
sg3931	CGTGTAAAAATACCTTTCTA	NT	NT	NT	NT	NT	NT	TTTACTCGCCCTATATCCACCTTTATATATCTTGTGGAAAGGACGAAACACCGCGTGTAAAAATACCTTTCTAGTTTTAGAGCTAGAAATAGCAAGTTAAAATAAGGCTAGTCCGCTTGCTGATATGGGACTTGA
sg3932	CGTGTGTGGGTAAACGGAAA	NT	NT	NT	NT	NT	NT	TTTACTCGCCCTATATCCACCTTTATATATCTTGTGGAAAGGACGAAACACCGCGTGTGTGGGTAAACGGAAAGTTTTAGAGCTAGAAATAGCAAGTTAAAATAAGGCTAGTCCGCTTGCTGATATGGGACTTGA
sg3933	CGTGTTTGGAATTTGCCGCG	NT	NT	NT	NT	NT	NT	TTTACTCGCCCTATATCCACCTTTATATATCTTGTGGAAAGGACGAAACACCGCGTGTTTGGAATTTGCCGCGGTTTTAGAGCTAGAAATAGCAAGTTAAAATAAGGCTAGTCCGCTTGCTGATATGGGACTTGA
sg3934	CGTTAAGACTAGCTCGGTTT	NT	NT	NT	NT	NT	NT	TTTACTCGCCCTATATCCACCTTTATATATCTTGTGGAAAGGACGAAACACCGCGTTAAGACTAGCTCGGTTTGTTTTAGAGCTAGAAATAGCAAGTTAAAATAAGGCTAGTCCGCTTGCTGATATGGGACTTGA
sg3935	CGTTGGGCATAGCGAACACT	NT	NT	NT	NT	NT	NT	TTTACTCGCCCTATATCCACCTTTATATATCTTGTGGAAAGGACGAAACACCGCGTTGGGCATAGCGAACACTGTTTTAGAGCTAGAAATAGCAAGTTAAAATAAGGCTAGTCCGCTTGCTGATATGGGACTTGA
sg3936	CGTTGTAGGGTCTTTCTTGA	NT	NT	NT	NT	NT	NT	TTTACTCGCCCTATATCCACCTTTATATATCTTGTGGAAAGGACGAAACACCGCGTTGTAGGGTCTTTCTTGAGTTTTAGAGCTAGAAATAGCAAGTTAAAATAAGGCTAGTCCGCTTGCTGATATGGGACTTGA
sg3937	CTAAAATTTTTGCGTGTTTG	NT	NT	NT	NT	NT	NT	TTTACTCGCCCTATATCCACCTTTATATATCTTGTGGAAAGGACGAAACACCGCTAAAATTTTTGCGTGTTTGGTTTTAGAGCTAGAAATAGCAAGTTAAAATAAGGCTAGTCCGCTTGCTGATATGGGACTTGA
sg3938	CTAACATGAGTACATAGATA	NT	NT	NT	NT	NT	NT	TTTACTCGCCCTATATCCACCTTTATATATCTTGTGGAAAGGACGAAACACCGCTAACATGAGTACATAGATAGTTTTAGAGCTAGAAATAGCAAGTTAAAATAAGGCTAGTCCGCTTGCTGATATGGGACTTGA
sg3939	CTAACGGACTGCAGAACGGA	NT	NT	NT	NT	NT	NT	TTTACTCGCCCTATATCCACCTTTATATATCTTGTGGAAAGGACGAAACACCGCTAACGGACTGCAGAACGGAGTTTTAGAGCTAGAAATAGCAAGTTAAAATAAGGCTAGTCCGCTTGCTGATATGGGACTTGA
sg3940	CTAAGTTTGTTAATGGGCCA	NT	NT	NT	NT	NT	NT	TTTACTCGCCCTATATCCACCTTTATATATCTTGTGGAAAGGACGAAACACCGCTAAGTTTGTTAATGGGCCAGTTTTAGAGCTAGAAATAGCAAGTTAAAATAAGGCTAGTCCGCTTGCTGATATGGGACTTGA
sg3941	CTAATCACGACCTCACCCTA	NT	NT	NT	NT	NT	NT	TTTACTCGCCCTATATCCACCTTTATATATCTTGTGGAAAGGACGAAACACCGCTAATCACGACCTCACCCTAGTTTTAGAGCTAGAAATAGCAAGTTAAAATAAGGCTAGTCCGCTTGCTGATATGGGACTTGA
sg3942	CTAGAGGGGTATAGCAACAA	NT	NT	NT	NT	NT	NT	TTTACTCGCCCTATATCCACCTTTATATATCTTGTGGAAAGGACGAAACACCGCTAGAGGGGTATAGCAACAAGTTTTAGAGCTAGAAATAGCAAGTTAAAATAAGGCTAGTCCGCTTGCTGATATGGGACTTGA
sg3943	CTAGCCGCCCAGATCGAGCC	NT	NT	NT	NT	NT	NT	TTTACTCGCCCTATATCCACCTTTATATATCTTGTGGAAAGGACGAAACACCGCTAGCCGCCCAGATCGAGCCGTTTTAGAGCTAGAAATAGCAAGTTAAAATAAGGCTAGTCCGCTTGCTGATATGGGACTTGA
sg3944	CTATAACCGAATCAAAGGGT	NT	NT	NT	NT	NT	NT	TTTACTCGCCCTATATCCACCTTTATATATCTTGTGGAAAGGACGAAACACCGCTATAACCGAATCAAAGGGTGTTTTAGAGCTAGAAATAGCAAGTTAAAATAAGGCTAGTCCGCTTGCTGATATGGGACTTGA
sg3945	CTATATTGTCGCGCAGTGGA	NT	NT	NT	NT	NT	NT	TTTACTCGCCCTATATCCACCTTTATATATCTTGTGGAAAGGACGAAACACCGCTATATTGTCGCGCAGTGGAGTTTTAGAGCTAGAAATAGCAAGTTAAAATAAGGCTAGTCCGCTTGCTGATATGGGACTTGA
sg3946	CTATCTCGAGTGGTAATGCG	NT	NT	NT	NT	NT	NT	TTTACTCGCCCTATATCCACCTTTATATATCTTGTGGAAAGGACGAAACACCGCTATCTCGAGTGGTAATGCGGTTTTAGAGCTAGAAATAGCAAGTTAAAATAAGGCTAGTCCGCTTGCTGATATGGGACTTGA
sg3947	CTCAACCGACCGTATGGTCA	NT	NT	NT	NT	NT	NT	TTTACTCGCCCTATATCCACCTTTATATATCTTGTGGAAAGGACGAAACACCGCTCAACCGACCGTATGGTCAGTTTTAGAGCTAGAAATAGCAAGTTAAAATAAGGCTAGTCCGCTTGCTGATATGGGACTTGA
sg3948	CTCACGGGGACATACAGGGC	NT	NT	NT	NT	NT	NT	TTTACTCGCCCTATATCCACCTTTATATATCTTGTGGAAAGGACGAAACACCGCTCACGGGGACATACAGGGCGTTTTAGAGCTAGAAATAGCAAGTTAAAATAAGGCTAGTCCGCTTGCTGATATGGGACTTGA
sg3949	CTCAGTGGATACGATTTGCT	NT	NT	NT	NT	NT	NT	TTTACTCGCCCTATATCCACCTTTATATATCTTGTGGAAAGGACGAAACACCGCTCAGTGGATACGATTTGCTGTTTTAGAGCTAGAAATAGCAAGTTAAAATAAGGCTAGTCCGCTTGCTGATATGGGACTTGA
sg3950	CTCATGAGTCGTTTCTTTCA	NT	NT	NT	NT	NT	NT	TTTACTCGCCCTATATCCACCTTTATATATCTTGTGGAAAGGACGAAACACCGCTCATGAGTCGTTTCTTTCAGTTTTAGAGCTAGAAATAGCAAGTTAAAATAAGGCTAGTCCGCTTGCTGATATGGGACTTGA
sg3951	CTCCCAGTACCAGTCAGTTC	NT	NT	NT	NT	NT	NT	TTTACTCGCCCTATATCCACCTTTATATATCTTGTGGAAAGGACGAAACACCGCTCCCAGTACCAGTCAGTTCGTTTTAGAGCTAGAAATAGCAAGTTAAAATAAGGCTAGTCCGCTTGCTGATATGGGACTTGA
sg3952	CTCCCATTGATCTACGATGG	NT	NT	NT	NT	NT	NT	TTTACTCGCCCTATATCCACCTTTATATATCTTGTGGAAAGGACGAAACACCGCTCCCATTGATCTACGATGGGTTTTAGAGCTAGAAATAGCAAGTTAAAATAAGGCTAGTCCGCTTGCTGATATGGGACTTGA
sg3953	CTCCCTGCCGGCCGGGTTAG	NT	NT	NT	NT	NT	NT	TTTACTCGCCCTATATCCACCTTTATATATCTTGTGGAAAGGACGAAACACCGCTCCCTGCCGGCCGGGTTAGGTTTTAGAGCTAGAAATAGCAAGTTAAAATAAGGCTAGTCCGCTTGCTGATATGGGACTTGA
sg3954	CTCCGTTATGTGGCATGAGA	NT	NT	NT	NT	NT	NT	TTTACTCGCCCTATATCCACCTTTATATATCTTGTGGAAAGGACGAAACACCGCTCCGTTATGTGGCATGAGAGTTTTAGAGCTAGAAATAGCAAGTTAAAATAAGGCTAGTCCGCTTGCTGATATGGGACTTGA
sg3955	CTCCTTACGTCGGGCATTAA	NT	NT	NT	NT	NT	NT	TTTACTCGCCCTATATCCACCTTTATATATCTTGTGGAAAGGACGAAACACCGCTCCTTACGTCGGGCATTAAGTTTTAGAGCTAGAAATAGCAAGTTAAAATAAGGCTAGTCCGCTTGCTGATATGGGACTTGA
sg3956	CTCGACAGTTCGTCCCGAGC	NT	NT	NT	NT	NT	NT	TTTACTCGCCCTATATCCACCTTTATATATCTTGTGGAAAGGACGAAACACCGCTCGACAGTTCGTCCCGAGCGTTTTAGAGCTAGAAATAGCAAGTTAAAATAAGGCTAGTCCGCTTGCTGATATGGGACTTGA
sg3957	CTCGCACCATTGAGGGTAGT	NT	NT	NT	NT	NT	NT	TTTACTCGCCCTATATCCACCTTTATATATCTTGTGGAAAGGACGAAACACCGCTCGCACCATTGAGGGTAGTGTTTTAGAGCTAGAAATAGCAAGTTAAAATAAGGCTAGTCCGCTTGCTGATATGGGACTTGA
sg3958	CTCGGAATACTCCTATTACA	NT	NT	NT	NT	NT	NT	TTTACTCGCCCTATATCCACCTTTATATATCTTGTGGAAAGGACGAAACACCGCTCGGAATACTCCTATTACAGTTTTAGAGCTAGAAATAGCAAGTTAAAATAAGGCTAGTCCGCTTGCTGATATGGGACTTGA
sg3959	CTCGGCCCACTTGCGTTATA	NT	NT	NT	NT	NT	NT	TTTACTCGCCCTATATCCACCTTTATATATCTTGTGGAAAGGACGAAACACCGCTCGGCCCACTTGCGTTATAGTTTTAGAGCTAGAAATAGCAAGTTAAAATAAGGCTAGTCCGCTTGCTGATATGGGACTTGA
sg3960	CTCGGGACTAACGTGAGAGC	NT	NT	NT	NT	NT	NT	TTTACTCGCCCTATATCCACCTTTATATATCTTGTGGAAAGGACGAAACACCGCTCGGGACTAACGTGAGAGCGTTTTAGAGCTAGAAATAGCAAGTTAAAATAAGGCTAGTCCGCTTGCTGATATGGGACTTGA
sg3961	CTCTCTCCTACCTGTCCACC	NT	NT	NT	NT	NT	NT	TTTACTCGCCCTATATCCACCTTTATATATCTTGTGGAAAGGACGAAACACCGCTCTCTCCTACCTGTCCACCGTTTTAGAGCTAGAAATAGCAAGTTAAAATAAGGCTAGTCCGCTTGCTGATATGGGACTTGA
sg3962	CTCTGTGAGATGTCCCGAAA	NT	NT	NT	NT	NT	NT	TTTACTCGCCCTATATCCACCTTTATATATCTTGTGGAAAGGACGAAACACCGCTCTGTGAGATGTCCCGAAAGTTTTAGAGCTAGAAATAGCAAGTTAAAATAAGGCTAGTCCGCTTGCTGATATGGGACTTGA
sg3963	CTCTTTTGAGATTGACAAGT	NT	NT	NT	NT	NT	NT	TTTACTCGCCCTATATCCACCTTTATATATCTTGTGGAAAGGACGAAACACCGCTCTTTTGAGATTGACAAGTGTTTTAGAGCTAGAAATAGCAAGTTAAAATAAGGCTAGTCCGCTTGCTGATATGGGACTTGA
sg3964	CTGAAGGTGTCTGGCAGAGC	NT	NT	NT	NT	NT	NT	TTTACTCGCCCTATATCCACCTTTATATATCTTGTGGAAAGGACGAAACACCGCTGAAGGTGTCTGGCAGAGCGTTTTAGAGCTAGAAATAGCAAGTTAAAATAAGGCTAGTCCGCTTGCTGATATGGGACTTGA
sg3965	CTGACGTGTCTGAAATGAGT	NT	NT	NT	NT	NT	NT	TTTACTCGCCCTATATCCACCTTTATATATCTTGTGGAAAGGACGAAACACCGCTGACGTGTCTGAAATGAGTGTTTTAGAGCTAGAAATAGCAAGTTAAAATAAGGCTAGTCCGCTTGCTGATATGGGACTTGA
sg3966	CTGAGTGAAAAATAAAAGTT	NT	NT	NT	NT	NT	NT	TTTACTCGCCCTATATCCACCTTTATATATCTTGTGGAAAGGACGAAACACCGCTGAGTGAAAAATAAAAGTTGTTTTAGAGCTAGAAATAGCAAGTTAAAATAAGGCTAGTCCGCTTGCTGATATGGGACTTGA
sg3967	CTGCACTGTGGAGACGCCCG	NT	NT	NT	NT	NT	NT	TTTACTCGCCCTATATCCACCTTTATATATCTTGTGGAAAGGACGAAACACCGCTGCACTGTGGAGACGCCCGGTTTTAGAGCTAGAAATAGCAAGTTAAAATAAGGCTAGTCCGCTTGCTGATATGGGACTTGA
sg3968	CTGCCCCAGGCGTAATCCTC	NT	NT	NT	NT	NT	NT	TTTACTCGCCCTATATCCACCTTTATATATCTTGTGGAAAGGACGAAACACCGCTGCCCCAGGCGTAATCCTCGTTTTAGAGCTAGAAATAGCAAGTTAAAATAAGGCTAGTCCGCTTGCTGATATGGGACTTGA
sg3969	CTGCCCTCTTGAAATAGCCA	NT	NT	NT	NT	NT	NT	TTTACTCGCCCTATATCCACCTTTATATATCTTGTGGAAAGGACGAAACACCGCTGCCCTCTTGAAATAGCCAGTTTTAGAGCTAGAAATAGCAAGTTAAAATAAGGCTAGTCCGCTTGCTGATATGGGACTTGA
sg3970	CTGCGTGTCTTGCTCGCATG	NT	NT	NT	NT	NT	NT	TTTACTCGCCCTATATCCACCTTTATATATCTTGTGGAAAGGACGAAACACCGCTGCGTGTCTTGCTCGCATGGTTTTAGAGCTAGAAATAGCAAGTTAAAATAAGGCTAGTCCGCTTGCTGATATGGGACTTGA
sg3971	CTGGATCGCCCGCAGAAATA	NT	NT	NT	NT	NT	NT	TTTACTCGCCCTATATCCACCTTTATATATCTTGTGGAAAGGACGAAACACCGCTGGATCGCCCGCAGAAATAGTTTTAGAGCTAGAAATAGCAAGTTAAAATAAGGCTAGTCCGCTTGCTGATATGGGACTTGA
sg3972	CTGGCCGAATCTCACTATGT	NT	NT	NT	NT	NT	NT	TTTACTCGCCCTATATCCACCTTTATATATCTTGTGGAAAGGACGAAACACCGCTGGCCGAATCTCACTATGTGTTTTAGAGCTAGAAATAGCAAGTTAAAATAAGGCTAGTCCGCTTGCTGATATGGGACTTGA
sg3973	CTGGCTTATTAGCTATAAAG	NT	NT	NT	NT	NT	NT	TTTACTCGCCCTATATCCACCTTTATATATCTTGTGGAAAGGACGAAACACCGCTGGCTTATTAGCTATAAAGGTTTTAGAGCTAGAAATAGCAAGTTAAAATAAGGCTAGTCCGCTTGCTGATATGGGACTTGA
sg3974	CTGGTGACCGACAATTACAC	NT	NT	NT	NT	NT	NT	TTTACTCGCCCTATATCCACCTTTATATATCTTGTGGAAAGGACGAAACACCGCTGGTGACCGACAATTACACGTTTTAGAGCTAGAAATAGCAAGTTAAAATAAGGCTAGTCCGCTTGCTGATATGGGACTTGA
sg3975	CTGTATTAACGAACCTTGTG	NT	NT	NT	NT	NT	NT	TTTACTCGCCCTATATCCACCTTTATATATCTTGTGGAAAGGACGAAACACCGCTGTATTAACGAACCTTGTGGTTTTAGAGCTAGAAATAGCAAGTTAAAATAAGGCTAGTCCGCTTGCTGATATGGGACTTGA
sg3976	CTGTCCACCTACAGCGATGT	NT	NT	NT	NT	NT	NT	TTTACTCGCCCTATATCCACCTTTATATATCTTGTGGAAAGGACGAAACACCGCTGTCCACCTACAGCGATGTGTTTTAGAGCTAGAAATAGCAAGTTAAAATAAGGCTAGTCCGCTTGCTGATATGGGACTTGA
sg3977	CTGTGTTGCTCCCCTCCCCT	NT	NT	NT	NT	NT	NT	TTTACTCGCCCTATATCCACCTTTATATATCTTGTGGAAAGGACGAAACACCGCTGTGTTGCTCCCCTCCCCTGTTTTAGAGCTAGAAATAGCAAGTTAAAATAAGGCTAGTCCGCTTGCTGATATGGGACTTGA
sg3978	CTTAACACTTTAGTGCGTCA	NT	NT	NT	NT	NT	NT	TTTACTCGCCCTATATCCACCTTTATATATCTTGTGGAAAGGACGAAACACCGCTTAACACTTTAGTGCGTCAGTTTTAGAGCTAGAAATAGCAAGTTAAAATAAGGCTAGTCCGCTTGCTGATATGGGACTTGA
sg3979	CTTAAGCTTATCAACATCCG	NT	NT	NT	NT	NT	NT	TTTACTCGCCCTATATCCACCTTTATATATCTTGTGGAAAGGACGAAACACCGCTTAAGCTTATCAACATCCGGTTTTAGAGCTAGAAATAGCAAGTTAAAATAAGGCTAGTCCGCTTGCTGATATGGGACTTGA
sg3980	CTTAAGGCGAGAAAAATTAG	NT	NT	NT	NT	NT	NT	TTTACTCGCCCTATATCCACCTTTATATATCTTGTGGAAAGGACGAAACACCGCTTAAGGCGAGAAAAATTAGGTTTTAGAGCTAGAAATAGCAAGTTAAAATAAGGCTAGTCCGCTTGCTGATATGGGACTTGA
sg3981	CTTAAGTCATGAGCAAAGAT	NT	NT	NT	NT	NT	NT	TTTACTCGCCCTATATCCACCTTTATATATCTTGTGGAAAGGACGAAACACCGCTTAAGTCATGAGCAAAGATGTTTTAGAGCTAGAAATAGCAAGTTAAAATAAGGCTAGTCCGCTTGCTGATATGGGACTTGA
sg3982	CTTACAATCGTCGGTCCAAT	NT	NT	NT	NT	NT	NT	TTTACTCGCCCTATATCCACCTTTATATATCTTGTGGAAAGGACGAAACACCGCTTACAATCGTCGGTCCAATGTTTTAGAGCTAGAAATAGCAAGTTAAAATAAGGCTAGTCCGCTTGCTGATATGGGACTTGA
sg3983	CTTACCCCTATTATAATGAA	NT	NT	NT	NT	NT	NT	TTTACTCGCCCTATATCCACCTTTATATATCTTGTGGAAAGGACGAAACACCGCTTACCCCTATTATAATGAAGTTTTAGAGCTAGAAATAGCAAGTTAAAATAAGGCTAGTCCGCTTGCTGATATGGGACTTGA
sg3984	CTTACGCGCCTGGTCAAAAG	NT	NT	NT	NT	NT	NT	TTTACTCGCCCTATATCCACCTTTATATATCTTGTGGAAAGGACGAAACACCGCTTACGCGCCTGGTCAAAAGGTTTTAGAGCTAGAAATAGCAAGTTAAAATAAGGCTAGTCCGCTTGCTGATATGGGACTTGA
sg3985	CTTAGCTGACCGACAAGGTG	NT	NT	NT	NT	NT	NT	TTTACTCGCCCTATATCCACCTTTATATATCTTGTGGAAAGGACGAAACACCGCTTAGCTGACCGACAAGGTGGTTTTAGAGCTAGAAATAGCAAGTTAAAATAAGGCTAGTCCGCTTGCTGATATGGGACTTGA
sg3986	CTTAGGATTCCGAGGTATCT	NT	NT	NT	NT	NT	NT	TTTACTCGCCCTATATCCACCTTTATATATCTTGTGGAAAGGACGAAACACCGCTTAGGATTCCGAGGTATCTGTTTTAGAGCTAGAAATAGCAAGTTAAAATAAGGCTAGTCCGCTTGCTGATATGGGACTTGA
sg3987	CTTATTACTCCAGTATAAGA	NT	NT	NT	NT	NT	NT	TTTACTCGCCCTATATCCACCTTTATATATCTTGTGGAAAGGACGAAACACCGCTTATTACTCCAGTATAAGAGTTTTAGAGCTAGAAATAGCAAGTTAAAATAAGGCTAGTCCGCTTGCTGATATGGGACTTGA
sg3988	CTTCCGTTATTCGGAAGTGA	NT	NT	NT	NT	NT	NT	TTTACTCGCCCTATATCCACCTTTATATATCTTGTGGAAAGGACGAAACACCGCTTCCGTTATTCGGAAGTGAGTTTTAGAGCTAGAAATAGCAAGTTAAAATAAGGCTAGTCCGCTTGCTGATATGGGACTTGA
sg3989	CTTCCTGCGTGGCTTTAAAC	NT	NT	NT	NT	NT	NT	TTTACTCGCCCTATATCCACCTTTATATATCTTGTGGAAAGGACGAAACACCGCTTCCTGCGTGGCTTTAAACGTTTTAGAGCTAGAAATAGCAAGTTAAAATAAGGCTAGTCCGCTTGCTGATATGGGACTTGA
sg3990	CTTCGACGCCATCGTGCTCA	NT	NT	NT	NT	NT	NT	TTTACTCGCCCTATATCCACCTTTATATATCTTGTGGAAAGGACGAAACACCGCTTCGACGCCATCGTGCTCAGTTTTAGAGCTAGAAATAGCAAGTTAAAATAAGGCTAGTCCGCTTGCTGATATGGGACTTGA
sg3991	CTTCTAGCTGGTTCATTGCT	NT	NT	NT	NT	NT	NT	TTTACTCGCCCTATATCCACCTTTATATATCTTGTGGAAAGGACGAAACACCGCTTCTAGCTGGTTCATTGCTGTTTTAGAGCTAGAAATAGCAAGTTAAAATAAGGCTAGTCCGCTTGCTGATATGGGACTTGA
sg3992	CTTGTTGCGTATACGAGACT	NT	NT	NT	NT	NT	NT	TTTACTCGCCCTATATCCACCTTTATATATCTTGTGGAAAGGACGAAACACCGCTTGTTGCGTATACGAGACTGTTTTAGAGCTAGAAATAGCAAGTTAAAATAAGGCTAGTCCGCTTGCTGATATGGGACTTGA
sg3993	CTTTATCTGGCGTGGGGTAT	NT	NT	NT	NT	NT	NT	TTTACTCGCCCTATATCCACCTTTATATATCTTGTGGAAAGGACGAAACACCGCTTTATCTGGCGTGGGGTATGTTTTAGAGCTAGAAATAGCAAGTTAAAATAAGGCTAGTCCGCTTGCTGATATGGGACTTGA
sg3994	CTTTGATAACGTGGGCGGTA	NT	NT	NT	NT	NT	NT	TTTACTCGCCCTATATCCACCTTTATATATCTTGTGGAAAGGACGAAACACCGCTTTGATAACGTGGGCGGTAGTTTTAGAGCTAGAAATAGCAAGTTAAAATAAGGCTAGTCCGCTTGCTGATATGGGACTTGA
sg3995	CTTTTCAGCTGAGACGTACG	NT	NT	NT	NT	NT	NT	TTTACTCGCCCTATATCCACCTTTATATATCTTGTGGAAAGGACGAAACACCGCTTTTCAGCTGAGACGTACGGTTTTAGAGCTAGAAATAGCAAGTTAAAATAAGGCTAGTCCGCTTGCTGATATGGGACTTGA
sg3996	CTTTTTTTATTTATCGATCG	NT	NT	NT	NT	NT	NT	TTTACTCGCCCTATATCCACCTTTATATATCTTGTGGAAAGGACGAAACACCGCTTTTTTTATTTATCGATCGGTTTTAGAGCTAGAAATAGCAAGTTAAAATAAGGCTAGTCCGCTTGCTGATATGGGACTTGA
sg3997	GAAAACACGATGACGTCTCT	NT	NT	NT	NT	NT	NT	TTTACTCGCCCTATATCCACCTTTATATATCTTGTGGAAAGGACGAAACACCGGAAAACACGATGACGTCTCTGTTTTAGAGCTAGAAATAGCAAGTTAAAATAAGGCTAGTCCGCTTGCTGATATGGGACTTGA
sg3998	GAAACGAGAAGTTTGTACTA	NT	NT	NT	NT	NT	NT	TTTACTCGCCCTATATCCACCTTTATATATCTTGTGGAAAGGACGAAACACCGGAAACGAGAAGTTTGTACTAGTTTTAGAGCTAGAAATAGCAAGTTAAAATAAGGCTAGTCCGCTTGCTGATATGGGACTTGA
sg3999	GAAAGGCATAGTGAGAATGG	NT	NT	NT	NT	NT	NT	TTTACTCGCCCTATATCCACCTTTATATATCTTGTGGAAAGGACGAAACACCGGAAAGGCATAGTGAGAATGGGTTTTAGAGCTAGAAATAGCAAGTTAAAATAAGGCTAGTCCGCTTGCTGATATGGGACTTGA
sg4000	GAAATGCTATGCTTCGGTTC	NT	NT	NT	NT	NT	NT	TTTACTCGCCCTATATCCACCTTTATATATCTTGTGGAAAGGACGAAACACCGGAAATGCTATGCTTCGGTTCGTTTTAGAGCTAGAAATAGCAAGTTAAAATAAGGCTAGTCCGCTTGCTGATATGGGACTTGA
sg4001	GAACCCAACCTTTTACCGCA	NT	NT	NT	NT	NT	NT	TTTACTCGCCCTATATCCACCTTTATATATCTTGTGGAAAGGACGAAACACCGGAACCCAACCTTTTACCGCAGTTTTAGAGCTAGAAATAGCAAGTTAAAATAAGGCTAGTCCGCTTGCTGATATGGGACTTGA
sg4002	GAACCGACTTGAAGGGGGCT	NT	NT	NT	NT	NT	NT	TTTACTCGCCCTATATCCACCTTTATATATCTTGTGGAAAGGACGAAACACCGGAACCGACTTGAAGGGGGCTGTTTTAGAGCTAGAAATAGCAAGTTAAAATAAGGCTAGTCCGCTTGCTGATATGGGACTTGA
sg4003	GAACCTCCCCGAATATCTGG	NT	NT	NT	NT	NT	NT	TTTACTCGCCCTATATCCACCTTTATATATCTTGTGGAAAGGACGAAACACCGGAACCTCCCCGAATATCTGGGTTTTAGAGCTAGAAATAGCAAGTTAAAATAAGGCTAGTCCGCTTGCTGATATGGGACTTGA
sg4004	GAACGCCGCTCAAGTTGATA	NT	NT	NT	NT	NT	NT	TTTACTCGCCCTATATCCACCTTTATATATCTTGTGGAAAGGACGAAACACCGGAACGCCGCTCAAGTTGATAGTTTTAGAGCTAGAAATAGCAAGTTAAAATAAGGCTAGTCCGCTTGCTGATATGGGACTTGA
sg4005	GAACGTAGAAATTCCCATTT	NT	NT	NT	NT	NT	NT	TTTACTCGCCCTATATCCACCTTTATATATCTTGTGGAAAGGACGAAACACCGGAACGTAGAAATTCCCATTTGTTTTAGAGCTAGAAATAGCAAGTTAAAATAAGGCTAGTCCGCTTGCTGATATGGGACTTGA
sg4006	GAACGTCCAAGCAAGGGAGC	NT	NT	NT	NT	NT	NT	TTTACTCGCCCTATATCCACCTTTATATATCTTGTGGAAAGGACGAAACACCGGAACGTCCAAGCAAGGGAGCGTTTTAGAGCTAGAAATAGCAAGTTAAAATAAGGCTAGTCCGCTTGCTGATATGGGACTTGA
sg4007	GAACTCAACCAGAGGGCCAA	NT	NT	NT	NT	NT	NT	TTTACTCGCCCTATATCCACCTTTATATATCTTGTGGAAAGGACGAAACACCGGAACTCAACCAGAGGGCCAAGTTTTAGAGCTAGAAATAGCAAGTTAAAATAAGGCTAGTCCGCTTGCTGATATGGGACTTGA
sg4008	GAACTGGCAAACAGGCGTGG	NT	NT	NT	NT	NT	NT	TTTACTCGCCCTATATCCACCTTTATATATCTTGTGGAAAGGACGAAACACCGGAACTGGCAAACAGGCGTGGGTTTTAGAGCTAGAAATAGCAAGTTAAAATAAGGCTAGTCCGCTTGCTGATATGGGACTTGA
sg4009	GAAGACGTGCTGGCGTCACC	NT	NT	NT	NT	NT	NT	TTTACTCGCCCTATATCCACCTTTATATATCTTGTGGAAAGGACGAAACACCGGAAGACGTGCTGGCGTCACCGTTTTAGAGCTAGAAATAGCAAGTTAAAATAAGGCTAGTCCGCTTGCTGATATGGGACTTGA
sg4010	GAAGCGATCCGAGAGTGTAT	NT	NT	NT	NT	NT	NT	TTTACTCGCCCTATATCCACCTTTATATATCTTGTGGAAAGGACGAAACACCGGAAGCGATCCGAGAGTGTATGTTTTAGAGCTAGAAATAGCAAGTTAAAATAAGGCTAGTCCGCTTGCTGATATGGGACTTGA
sg4011	GAAGCGGGACCGTGTCTCAC	NT	NT	NT	NT	NT	NT	TTTACTCGCCCTATATCCACCTTTATATATCTTGTGGAAAGGACGAAACACCGGAAGCGGGACCGTGTCTCACGTTTTAGAGCTAGAAATAGCAAGTTAAAATAAGGCTAGTCCGCTTGCTGATATGGGACTTGA
sg4012	GAATAGATTTGTCAGTTAGG	NT	NT	NT	NT	NT	NT	TTTACTCGCCCTATATCCACCTTTATATATCTTGTGGAAAGGACGAAACACCGGAATAGATTTGTCAGTTAGGGTTTTAGAGCTAGAAATAGCAAGTTAAAATAAGGCTAGTCCGCTTGCTGATATGGGACTTGA
sg4013	GAATCGACCGACACTAATGT	NT	NT	NT	NT	NT	NT	TTTACTCGCCCTATATCCACCTTTATATATCTTGTGGAAAGGACGAAACACCGGAATCGACCGACACTAATGTGTTTTAGAGCTAGAAATAGCAAGTTAAAATAAGGCTAGTCCGCTTGCTGATATGGGACTTGA
sg4014	GACAATCATGGTGAAAGCGG	NT	NT	NT	NT	NT	NT	TTTACTCGCCCTATATCCACCTTTATATATCTTGTGGAAAGGACGAAACACCGGACAATCATGGTGAAAGCGGGTTTTAGAGCTAGAAATAGCAAGTTAAAATAAGGCTAGTCCGCTTGCTGATATGGGACTTGA
sg4015	GACACTATCCAACCCAAGAG	NT	NT	NT	NT	NT	NT	TTTACTCGCCCTATATCCACCTTTATATATCTTGTGGAAAGGACGAAACACCGGACACTATCCAACCCAAGAGGTTTTAGAGCTAGAAATAGCAAGTTAAAATAAGGCTAGTCCGCTTGCTGATATGGGACTTGA
sg4016	GACAGATCACGTATCAGGGC	NT	NT	NT	NT	NT	NT	TTTACTCGCCCTATATCCACCTTTATATATCTTGTGGAAAGGACGAAACACCGGACAGATCACGTATCAGGGCGTTTTAGAGCTAGAAATAGCAAGTTAAAATAAGGCTAGTCCGCTTGCTGATATGGGACTTGA
sg4017	GACAGTGAAATTAGCTCCCA	NT	NT	NT	NT	NT	NT	TTTACTCGCCCTATATCCACCTTTATATATCTTGTGGAAAGGACGAAACACCGGACAGTGAAATTAGCTCCCAGTTTTAGAGCTAGAAATAGCAAGTTAAAATAAGGCTAGTCCGCTTGCTGATATGGGACTTGA
sg4018	CATGAGACCACTGTCTACGT		NF1	NF1	NF1	TGG	NF1	ACTCCCACTCACCTATATCCCTTTATATATCTTGTGGAAAGGACGAAACACCGCATGAGACCACTGTCTACGTGTTTTAGAGCTAGAAATAGCAAGTTAAAATAAGGCTAGTCCGTGGTAGGTGAGTGAGGTTAT
sg4019	GCAACTTTGATGCAGCACGC		NF1	NF1	NF1	AGG	NF1	ACTCCCACTCACCTATATCCCTTTATATATCTTGTGGAAAGGACGAAACACCGGCAACTTTGATGCAGCACGCGTTTTAGAGCTAGAAATAGCAAGTTAAAATAAGGCTAGTCCGTGGTAGGTGAGTGAGGTTAT
sg4020	AGCATACCTGGTATAAACAG		NF1	NF1	NF1	TGG	NF1	ACTCCCACTCACCTATATCCCTTTATATATCTTGTGGAAAGGACGAAACACCGAGCATACCTGGTATAAACAGGTTTTAGAGCTAGAAATAGCAAGTTAAAATAAGGCTAGTCCGTGGTAGGTGAGTGAGGTTAT
sg4021	GGTCCAGTCAGTGAACGTAA		NF1	NF1	NF1	GGG	NF1	ACTCCCACTCACCTATATCCCTTTATATATCTTGTGGAAAGGACGAAACACCGGGTCCAGTCAGTGAACGTAAGTTTTAGAGCTAGAAATAGCAAGTTAAAATAAGGCTAGTCCGTGGTAGGTGAGTGAGGTTAT
sg4022	AACCTGTGGCAGATACACAC		NF1	NF1	NF1	TGG	NF1	ACTCCCACTCACCTATATCCCTTTATATATCTTGTGGAAAGGACGAAACACCGAACCTGTGGCAGATACACACGTTTTAGAGCTAGAAATAGCAAGTTAAAATAAGGCTAGTCCGTGGTAGGTGAGTGAGGTTAT
sg4023	ACCTTAACCATTGCAAACCA		NF1	NF1	NF1	GGG	NF1	ACTCCCACTCACCTATATCCCTTTATATATCTTGTGGAAAGGACGAAACACCGACCTTAACCATTGCAAACCAGTTTTAGAGCTAGAAATAGCAAGTTAAAATAAGGCTAGTCCGTGGTAGGTGAGTGAGGTTAT
sg4024	CTGACAAAAATCCTTCAACA		NF1	NF1	NF1	AGG	NF1	ACTCCCACTCACCTATATCCCTTTATATATCTTGTGGAAAGGACGAAACACCGCTGACAAAAATCCTTCAACAGTTTTAGAGCTAGAAATAGCAAGTTAAAATAAGGCTAGTCCGTGGTAGGTGAGTGAGGTTAT
sg4025	CCAGGATATATCCAAAGACG		NF1	NF1	NF1	TGG	NF1	ACTCCCACTCACCTATATCCCTTTATATATCTTGTGGAAAGGACGAAACACCGCCAGGATATATCCAAAGACGGTTTTAGAGCTAGAAATAGCAAGTTAAAATAAGGCTAGTCCGTGGTAGGTGAGTGAGGTTAT
sg4026	TGATCGGTTTGAGAGATTGG		NF1	NF1	NF1	TGG	NF1	ACTCCCACTCACCTATATCCCTTTATATATCTTGTGGAAAGGACGAAACACCGTGATCGGTTTGAGAGATTGGGTTTTAGAGCTAGAAATAGCAAGTTAAAATAAGGCTAGTCCGTGGTAGGTGAGTGAGGTTAT
sg4027	GCACACACTTCGAAGTTGAG		NF1	NF1	NF1	GGG	NF1	ACTCCCACTCACCTATATCCCTTTATATATCTTGTGGAAAGGACGAAACACCGGCACACACTTCGAAGTTGAGGTTTTAGAGCTAGAAATAGCAAGTTAAAATAAGGCTAGTCCGTGGTAGGTGAGTGAGGTTAT
sg4028	TTGTCTCACCGTATGAAGCA		NF1	NF1	NF1	GGG	NF1	ACTCCCACTCACCTATATCCCTTTATATATCTTGTGGAAAGGACGAAACACCGTTGTCTCACCGTATGAAGCAGTTTTAGAGCTAGAAATAGCAAGTTAAAATAAGGCTAGTCCGTGGTAGGTGAGTGAGGTTAT
sg4029	CCACCACCTAGAATCGAAAG		NF1	NF1	NF1	GGG	NF1	ACTCCCACTCACCTATATCCCTTTATATATCTTGTGGAAAGGACGAAACACCGCCACCACCTAGAATCGAAAGGTTTTAGAGCTAGAAATAGCAAGTTAAAATAAGGCTAGTCCGTGGTAGGTGAGTGAGGTTAT
sg4030	TCACAAAAGAAGAACATATG		NF1	NF1	NF1	CGG	NF1	ACTCCCACTCACCTATATCCCTTTATATATCTTGTGGAAAGGACGAAACACCGTCACAAAAGAAGAACATATGGTTTTAGAGCTAGAAATAGCAAGTTAAAATAAGGCTAGTCCGTGGTAGGTGAGTGAGGTTAT
sg4031	ACAGTTATAGATATAGACTG		NF1	NF1	NF1	CGG	NF1	ACTCCCACTCACCTATATCCCTTTATATATCTTGTGGAAAGGACGAAACACCGACAGTTATAGATATAGACTGGTTTTAGAGCTAGAAATAGCAAGTTAAAATAAGGCTAGTCCGTGGTAGGTGAGTGAGGTTAT
sg4032	GCTAACATGTTGCCAATCAG		NF1	NF1	NF1	AGG	NF1	ACTCCCACTCACCTATATCCCTTTATATATCTTGTGGAAAGGACGAAACACCGGCTAACATGTTGCCAATCAGGTTTTAGAGCTAGAAATAGCAAGTTAAAATAAGGCTAGTCCGTGGTAGGTGAGTGAGGTTAT
sg4033	ATTGTTACAGTATATCAATG		NF1	NF1	NF1	TGG	NF1	ACTCCCACTCACCTATATCCCTTTATATATCTTGTGGAAAGGACGAAACACCGATTGTTACAGTATATCAATGGTTTTAGAGCTAGAAATAGCAAGTTAAAATAAGGCTAGTCCGTGGTAGGTGAGTGAGGTTAT
sg4034	CTCAATGCCAACGTAGACAG		NF1	NF1	NF1	TGG	NF1	ACTCCCACTCACCTATATCCCTTTATATATCTTGTGGAAAGGACGAAACACCGCTCAATGCCAACGTAGACAGGTTTTAGAGCTAGAAATAGCAAGTTAAAATAAGGCTAGTCCGTGGTAGGTGAGTGAGGTTAT
sg4035	GAGGAAGCAGATATCCGGTG		NF1	NF1	NF1	TGG	NF1	ACTCCCACTCACCTATATCCCTTTATATATCTTGTGGAAAGGACGAAACACCGGAGGAAGCAGATATCCGGTGGTTTTAGAGCTAGAAATAGCAAGTTAAAATAAGGCTAGTCCGTGGTAGGTGAGTGAGGTTAT
sg4036	TAGTGGACCTTACCCATACC		NF1	NF1	NF1	GGG	NF1	ACTCCCACTCACCTATATCCCTTTATATATCTTGTGGAAAGGACGAAACACCGTAGTGGACCTTACCCATACCGTTTTAGAGCTAGAAATAGCAAGTTAAAATAAGGCTAGTCCGTGGTAGGTGAGTGAGGTTAT
sg4037	AGCACACCCAGCAATACGAA		NF1	NF1	NF1	TGG	NF1	ACTCCCACTCACCTATATCCCTTTATATATCTTGTGGAAAGGACGAAACACCGAGCACACCCAGCAATACGAAGTTTTAGAGCTAGAAATAGCAAGTTAAAATAAGGCTAGTCCGTGGTAGGTGAGTGAGGTTAT
sg4038	GGAGGAGGCTGAACGCACGA		NF2	NF2	NF2	GGG	NF2	ACTCCCACTCACCTATATCCCTTTATATATCTTGTGGAAAGGACGAAACACCGGGAGGAGGCTGAACGCACGAGTTTTAGAGCTAGAAATAGCAAGTTAAAATAAGGCTAGTCCGTGGTAGGTGAGTGAGGTTAT
sg4039	GACCCCAGTGTTCACAAGCG		NF2	NF2	NF2	GGG	NF2	ACTCCCACTCACCTATATCCCTTTATATATCTTGTGGAAAGGACGAAACACCGGACCCCAGTGTTCACAAGCGGTTTTAGAGCTAGAAATAGCAAGTTAAAATAAGGCTAGTCCGTGGTAGGTGAGTGAGGTTAT
sg4040	GCTTGGTACGCAGAGCACCG		NF2	NF2	NF2	AGG	NF2	ACTCCCACTCACCTATATCCCTTTATATATCTTGTGGAAAGGACGAAACACCGGCTTGGTACGCAGAGCACCGGTTTTAGAGCTAGAAATAGCAAGTTAAAATAAGGCTAGTCCGTGGTAGGTGAGTGAGGTTAT
sg4041	TCCGGCACACCAAATCAAAG		NF2	NF2	NF2	AGG	NF2	ACTCCCACTCACCTATATCCCTTTATATATCTTGTGGAAAGGACGAAACACCGTCCGGCACACCAAATCAAAGGTTTTAGAGCTAGAAATAGCAAGTTAAAATAAGGCTAGTCCGTGGTAGGTGAGTGAGGTTAT
sg4042	ACGACCCCAGTGTTCACAAG		NF2	NF2	NF2	CGG	NF2	ACTCCCACTCACCTATATCCCTTTATATATCTTGTGGAAAGGACGAAACACCGACGACCCCAGTGTTCACAAGGTTTTAGAGCTAGAAATAGCAAGTTAAAATAAGGCTAGTCCGTGGTAGGTGAGTGAGGTTAT
sg4043	GTACACAATCAAGGACACAG		NF2	NF2	NF2	TGG	NF2	ACTCCCACTCACCTATATCCCTTTATATATCTTGTGGAAAGGACGAAACACCGGTACACAATCAAGGACACAGGTTTTAGAGCTAGAAATAGCAAGTTAAAATAAGGCTAGTCCGTGGTAGGTGAGTGAGGTTAT
sg4044	CATCTCGTACAGTGACAAGG		NF2	NF2	NF2	AGG	NF2	ACTCCCACTCACCTATATCCCTTTATATATCTTGTGGAAAGGACGAAACACCGCATCTCGTACAGTGACAAGGGTTTTAGAGCTAGAAATAGCAAGTTAAAATAAGGCTAGTCCGTGGTAGGTGAGTGAGGTTAT
sg4045	TGGACTGCAGTACACAATCA		NF2	NF2	NF2	AGG	NF2	ACTCCCACTCACCTATATCCCTTTATATATCTTGTGGAAAGGACGAAACACCGTGGACTGCAGTACACAATCAGTTTTAGAGCTAGAAATAGCAAGTTAAAATAAGGCTAGTCCGTGGTAGGTGAGTGAGGTTAT
sg4046	GGGAGGAGAGAATTACTGCT		NF2	NF2	NF2	TGG	NF2	ACTCCCACTCACCTATATCCCTTTATATATCTTGTGGAAAGGACGAAACACCGGGGAGGAGAGAATTACTGCTGTTTTAGAGCTAGAAATAGCAAGTTAAAATAAGGCTAGTCCGTGGTAGGTGAGTGAGGTTAT
sg4047	TCATCTGCTTCTCTCGAGCG		NF2	NF2	NF2	AGG	NF2	ACTCCCACTCACCTATATCCCTTTATATATCTTGTGGAAAGGACGAAACACCGTCATCTGCTTCTCTCGAGCGGTTTTAGAGCTAGAAATAGCAAGTTAAAATAAGGCTAGTCCGTGGTAGGTGAGTGAGGTTAT
sg4048	AAAGATCTACTGCCCTCCTG		NF2	NF2	NF2	AGG	NF2	ACTCCCACTCACCTATATCCCTTTATATATCTTGTGGAAAGGACGAAACACCGAAAGATCTACTGCCCTCCTGGTTTTAGAGCTAGAAATAGCAAGTTAAAATAAGGCTAGTCCGTGGTAGGTGAGTGAGGTTAT
sg4049	GGAACCATGATCTATTTATG		NF2	NF2	NF2	AGG	NF2	ACTCCCACTCACCTATATCCCTTTATATATCTTGTGGAAAGGACGAAACACCGGGAACCATGATCTATTTATGGTTTTAGAGCTAGAAATAGCAAGTTAAAATAAGGCTAGTCCGTGGTAGGTGAGTGAGGTTAT
sg4050	GGAATATCTGAAGATAGCTC		NF2	NF2	NF2	AGG	NF2	ACTCCCACTCACCTATATCCCTTTATATATCTTGTGGAAAGGACGAAACACCGGGAATATCTGAAGATAGCTCGTTTTAGAGCTAGAAATAGCAAGTTAAAATAAGGCTAGTCCGTGGTAGGTGAGTGAGGTTAT
sg4051	TCGGATTTCATTCCACGGGA		NF2	NF2	NF2	AGG	NF2	ACTCCCACTCACCTATATCCCTTTATATATCTTGTGGAAAGGACGAAACACCGTCGGATTTCATTCCACGGGAGTTTTAGAGCTAGAAATAGCAAGTTAAAATAAGGCTAGTCCGTGGTAGGTGAGTGAGGTTAT
sg4052	GATGACTCCGGAAATGTGGG		NF2	NF2	NF2	AGG	NF2	ACTCCCACTCACCTATATCCCTTTATATATCTTGTGGAAAGGACGAAACACCGGATGACTCCGGAAATGTGGGGTTTTAGAGCTAGAAATAGCAAGTTAAAATAAGGCTAGTCCGTGGTAGGTGAGTGAGGTTAT
sg4053	GTCATAAATGTGAAGCCCCA		NF2	NF2	NF2	GGG	NF2	ACTCCCACTCACCTATATCCCTTTATATATCTTGTGGAAAGGACGAAACACCGGTCATAAATGTGAAGCCCCAGTTTTAGAGCTAGAAATAGCAAGTTAAAATAAGGCTAGTCCGTGGTAGGTGAGTGAGGTTAT
sg4054	TCAAAATGGACAAGAAGGTT		NF2	NF2	NF2	GGG	NF2	ACTCCCACTCACCTATATCCCTTTATATATCTTGTGGAAAGGACGAAACACCGTCAAAATGGACAAGAAGGTTGTTTTAGAGCTAGAAATAGCAAGTTAAAATAAGGCTAGTCCGTGGTAGGTGAGTGAGGTTAT
sg4055	TGAGGAGACAGCTGACCTGT		NF2	NF2	NF2	TGG	NF2	ACTCCCACTCACCTATATCCCTTTATATATCTTGTGGAAAGGACGAAACACCGTGAGGAGACAGCTGACCTGTGTTTTAGAGCTAGAAATAGCAAGTTAAAATAAGGCTAGTCCGTGGTAGGTGAGTGAGGTTAT
sg4056	TTGGATCCACAGAATAAAAA		NF2	NF2	NF2	GGG	NF2	ACTCCCACTCACCTATATCCCTTTATATATCTTGTGGAAAGGACGAAACACCGTTGGATCCACAGAATAAAAAGTTTTAGAGCTAGAAATAGCAAGTTAAAATAAGGCTAGTCCGTGGTAGGTGAGTGAGGTTAT
sg4057	ACAACATTTATTCTTCTTAC		NF2	NF2	NF2	AGG	NF2	ACTCCCACTCACCTATATCCCTTTATATATCTTGTGGAAAGGACGAAACACCGACAACATTTATTCTTCTTACGTTTTAGAGCTAGAAATAGCAAGTTAAAATAAGGCTAGTCCGTGGTAGGTGAGTGAGGTTAT
sg4058	TGACGGTATCCACCCATTCG		RPS19	RPS19	RPS19	GGG	RPS19	ACTCCCACTCACCTATATCCCTTTATATATCTTGTGGAAAGGACGAAACACCGTGACGGTATCCACCCATTCGGTTTTAGAGCTAGAAATAGCAAGTTAAAATAAGGCTAGTCCGTGGTAGGTGAGTGAGGTTAT
sg4059	GTAGAACCAGTTCTCATCGT		RPS19	RPS19	RPS19	AGG	RPS19	ACTCCCACTCACCTATATCCCTTTATATATCTTGTGGAAAGGACGAAACACCGGTAGAACCAGTTCTCATCGTGTTTTAGAGCTAGAAATAGCAAGTTAAAATAAGGCTAGTCCGTGGTAGGTGAGTGAGGTTAT
sg4060	GCGCGGCACCTGTACCTCCG		RPS19	RPS19	RPS19	GGG	RPS19	ACTCCCACTCACCTATATCCCTTTATATATCTTGTGGAAAGGACGAAACACCGGCGCGGCACCTGTACCTCCGGTTTTAGAGCTAGAAATAGCAAGTTAAAATAAGGCTAGTCCGTGGTAGGTGAGTGAGGTTAT
sg4061	GTTCTACACGCGAGCTGGTG		RPS19	RPS19	RPS19	AGG	RPS19	ACTCCCACTCACCTATATCCCTTTATATATCTTGTGGAAAGGACGAAACACCGGTTCTACACGCGAGCTGGTGGTTTTAGAGCTAGAAATAGCAAGTTAAAATAAGGCTAGTCCGTGGTAGGTGAGTGAGGTTAT
sg4062	CGGCACCTGTACCTCCGGGG		RPS19	RPS19	RPS19	TGG	RPS19	ACTCCCACTCACCTATATCCCTTTATATATCTTGTGGAAAGGACGAAACACCGCGGCACCTGTACCTCCGGGGGTTTTAGAGCTAGAAATAGCAAGTTAAAATAAGGCTAGTCCGTGGTAGGTGAGTGAGGTTAT
sg4063	TACCCCCAGCTTCCACAGCG		RPS19	RPS19	RPS19	CGG	RPS19	ACTCCCACTCACCTATATCCCTTTATATATCTTGTGGAAAGGACGAAACACCGTACCCCCAGCTTCCACAGCGGTTTTAGAGCTAGAAATAGCAAGTTAAAATAAGGCTAGTCCGTGGTAGGTGAGTGAGGTTAT
sg4064	AACTGGTTCTACACGCGAGC		RPS19	RPS19	RPS19	TGG	RPS19	ACTCCCACTCACCTATATCCCTTTATATATCTTGTGGAAAGGACGAAACACCGAACTGGTTCTACACGCGAGCGTTTTAGAGCTAGAAATAGCAAGTTAAAATAAGGCTAGTCCGTGGTAGGTGAGTGAGGTTAT
sg4065	ATGGGTGGATACCGTCAAGC		RPS19	RPS19	RPS19	TGG	RPS19	ACTCCCACTCACCTATATCCCTTTATATATCTTGTGGAAAGGACGAAACACCGATGGGTGGATACCGTCAAGCGTTTTAGAGCTAGAAATAGCAAGTTAAAATAAGGCTAGTCCGTGGTAGGTGAGTGAGGTTAT
sg4066	GGGCCACACTCTTGGAGCCT		RPS19	RPS19	RPS19	CGG	RPS19	ACTCCCACTCACCTATATCCCTTTATATATCTTGTGGAAAGGACGAAACACCGGGGCCACACTCTTGGAGCCTGTTTTAGAGCTAGAAATAGCAAGTTAAAATAAGGCTAGTCCGTGGTAGGTGAGTGAGGTTAT
sg4067	ATGCCCAGCCACTTCAGCCG		RPS19	RPS19	RPS19	AGG	RPS19	ACTCCCACTCACCTATATCCCTTTATATATCTTGTGGAAAGGACGAAACACCGATGCCCAGCCACTTCAGCCGGTTTTAGAGCTAGAAATAGCAAGTTAAAATAAGGCTAGTCCGTGGTAGGTGAGTGAGGTTAT
sg4068	TGTAAAAGACGTGAACCAGC		RPS19	RPS19	RPS19	AGG	RPS19	ACTCCCACTCACCTATATCCCTTTATATATCTTGTGGAAAGGACGAAACACCGTGTAAAAGACGTGAACCAGCGTTTTAGAGCTAGAAATAGCAAGTTAAAATAAGGCTAGTCCGTGGTAGGTGAGTGAGGTTAT
sg4069	CTTGACGGTATCCACCCATT		RPS19	RPS19	RPS19	CGG	RPS19	ACTCCCACTCACCTATATCCCTTTATATATCTTGTGGAAAGGACGAAACACCGCTTGACGGTATCCACCCATTGTTTTAGAGCTAGAAATAGCAAGTTAAAATAAGGCTAGTCCGTGGTAGGTGAGTGAGGTTAT
sg4070	TCCATGACCAAGATCTATGG		RPS19	RPS19	RPS19	GGG	RPS19	ACTCCCACTCACCTATATCCCTTTATATATCTTGTGGAAAGGACGAAACACCGTCCATGACCAAGATCTATGGGTTTTAGAGCTAGAAATAGCAAGTTAAAATAAGGCTAGTCCGTGGTAGGTGAGTGAGGTTAT
sg4071	CAACCCCAGCGCCACCCCGG		RPS19	RPS19	RPS19	AGG	RPS19	ACTCCCACTCACCTATATCCCTTTATATATCTTGTGGAAAGGACGAAACACCGCAACCCCAGCGCCACCCCGGGTTTTAGAGCTAGAAATAGCAAGTTAAAATAAGGCTAGTCCGTGGTAGGTGAGTGAGGTTAT
sg4072	TAGAACCAGTTCTCATCGTA		RPS19	RPS19	RPS19	GGG	RPS19	ACTCCCACTCACCTATATCCCTTTATATATCTTGTGGAAAGGACGAAACACCGTAGAACCAGTTCTCATCGTAGTTTTAGAGCTAGAAATAGCAAGTTAAAATAAGGCTAGTCCGTGGTAGGTGAGTGAGGTTAT
sg4073	GAGGTACAGGTGCCGCGCTG		RPS19	RPS19	RPS19	TGG	RPS19	ACTCCCACTCACCTATATCCCTTTATATATCTTGTGGAAAGGACGAAACACCGGAGGTACAGGTGCCGCGCTGGTTTTAGAGCTAGAAATAGCAAGTTAAAATAAGGCTAGTCCGTGGTAGGTGAGTGAGGTTAT
sg4074	GTGCCGCGCTGTGGAAGCTG		RPS19	RPS19	RPS19	GGG	RPS19	ACTCCCACTCACCTATATCCCTTTATATATCTTGTGGAAAGGACGAAACACCGGTGCCGCGCTGTGGAAGCTGGTTTTAGAGCTAGAAATAGCAAGTTAAAATAAGGCTAGTCCGTGGTAGGTGAGTGAGGTTAT
sg4075	GTACCTCCGGGGTGGCGCTG		RPS19	RPS19	RPS19	GGG	RPS19	ACTCCCACTCACCTATATCCCTTTATATATCTTGTGGAAAGGACGAAACACCGGTACCTCCGGGGTGGCGCTGGTTTTAGAGCTAGAAATAGCAAGTTAAAATAAGGCTAGTCCGTGGTAGGTGAGTGAGGTTAT
sg4076	GAGCTCTGACGAACTCCTGC		RPS19	RPS19	RPS19	TGG	RPS19	ACTCCCACTCACCTATATCCCTTTATATATCTTGTGGAAAGGACGAAACACCGGAGCTCTGACGAACTCCTGCGTTTTAGAGCTAGAAATAGCAAGTTAAAATAAGGCTAGTCCGTGGTAGGTGAGTGAGGTTAT
sg4077	GGAAGCTGAAAGTCCCCGAA		RPS19	RPS19	RPS19	TGG	RPS19	ACTCCCACTCACCTATATCCCTTTATATATCTTGTGGAAAGGACGAAACACCGGGAAGCTGAAAGTCCCCGAAGTTTTAGAGCTAGAAATAGCAAGTTAAAATAAGGCTAGTCCGTGGTAGGTGAGTGAGGTTAT
sg4078	TCCCCAGACAAGCCTACAGT		MED12	MED12	MED12	AGG	MED12	ACTCCCACTCACCTATATCCCTTTATATATCTTGTGGAAAGGACGAAACACCGTCCCCAGACAAGCCTACAGTGTTTTAGAGCTAGAAATAGCAAGTTAAAATAAGGCTAGTCCGTGGTAGGTGAGTGAGGTTAT
sg4079	AGTCTGCATACCTGTCCCGC		MED12	MED12	MED12	CGG	MED12	ACTCCCACTCACCTATATCCCTTTATATATCTTGTGGAAAGGACGAAACACCGAGTCTGCATACCTGTCCCGCGTTTTAGAGCTAGAAATAGCAAGTTAAAATAAGGCTAGTCCGTGGTAGGTGAGTGAGGTTAT
sg4080	ACATCGACTGCTGGACAATG		MED12	MED12	MED12	AGG	MED12	ACTCCCACTCACCTATATCCCTTTATATATCTTGTGGAAAGGACGAAACACCGACATCGACTGCTGGACAATGGTTTTAGAGCTAGAAATAGCAAGTTAAAATAAGGCTAGTCCGTGGTAGGTGAGTGAGGTTAT
sg4081	CAGTGAGTAGTGCCAAACCA		MED12	MED12	MED12	AGG	MED12	ACTCCCACTCACCTATATCCCTTTATATATCTTGTGGAAAGGACGAAACACCGCAGTGAGTAGTGCCAAACCAGTTTTAGAGCTAGAAATAGCAAGTTAAAATAAGGCTAGTCCGTGGTAGGTGAGTGAGGTTAT
sg4082	ACACGGCTCCATCCACGATG		MED12	MED12	MED12	CGG	MED12	ACTCCCACTCACCTATATCCCTTTATATATCTTGTGGAAAGGACGAAACACCGACACGGCTCCATCCACGATGGTTTTAGAGCTAGAAATAGCAAGTTAAAATAAGGCTAGTCCGTGGTAGGTGAGTGAGGTTAT
sg4083	CATCGCCAAGGCCACAATCG		MED12	MED12	MED12	AGG	MED12	ACTCCCACTCACCTATATCCCTTTATATATCTTGTGGAAAGGACGAAACACCGCATCGCCAAGGCCACAATCGGTTTTAGAGCTAGAAATAGCAAGTTAAAATAAGGCTAGTCCGTGGTAGGTGAGTGAGGTTAT
sg4084	CAAGTGGTATGACATGCCAA		MED12	MED12	MED12	GGG	MED12	ACTCCCACTCACCTATATCCCTTTATATATCTTGTGGAAAGGACGAAACACCGCAAGTGGTATGACATGCCAAGTTTTAGAGCTAGAAATAGCAAGTTAAAATAAGGCTAGTCCGTGGTAGGTGAGTGAGGTTAT
sg4085	GTGGCGTACTGCACGTGTCG		MED12	MED12	MED12	TGG	MED12	ACTCCCACTCACCTATATCCCTTTATATATCTTGTGGAAAGGACGAAACACCGGTGGCGTACTGCACGTGTCGGTTTTAGAGCTAGAAATAGCAAGTTAAAATAAGGCTAGTCCGTGGTAGGTGAGTGAGGTTAT
sg4086	CTCACACCTTCACCTACACG		MED12	MED12	MED12	GGG	MED12	ACTCCCACTCACCTATATCCCTTTATATATCTTGTGGAAAGGACGAAACACCGCTCACACCTTCACCTACACGGTTTTAGAGCTAGAAATAGCAAGTTAAAATAAGGCTAGTCCGTGGTAGGTGAGTGAGGTTAT
sg4087	TGGACGGGGCAATAGGCAAG		MED12	MED12	MED12	TGG	MED12	ACTCCCACTCACCTATATCCCTTTATATATCTTGTGGAAAGGACGAAACACCGTGGACGGGGCAATAGGCAAGGTTTTAGAGCTAGAAATAGCAAGTTAAAATAAGGCTAGTCCGTGGTAGGTGAGTGAGGTTAT
sg4088	TTCACATTATGACCAACACC		MED12	MED12	MED12	AGG	MED12	ACTCCCACTCACCTATATCCCTTTATATATCTTGTGGAAAGGACGAAACACCGTTCACATTATGACCAACACCGTTTTAGAGCTAGAAATAGCAAGTTAAAATAAGGCTAGTCCGTGGTAGGTGAGTGAGGTTAT
sg4089	CCTGAGCCGTGACCTGGTGT		MED12	MED12	MED12	TGG	MED12	ACTCCCACTCACCTATATCCCTTTATATATCTTGTGGAAAGGACGAAACACCGCCTGAGCCGTGACCTGGTGTGTTTTAGAGCTAGAAATAGCAAGTTAAAATAAGGCTAGTCCGTGGTAGGTGAGTGAGGTTAT
sg4090	CAGCTGAGGCCAAAAACCAG		MED12	MED12	MED12	GGG	MED12	ACTCCCACTCACCTATATCCCTTTATATATCTTGTGGAAAGGACGAAACACCGCAGCTGAGGCCAAAAACCAGGTTTTAGAGCTAGAAATAGCAAGTTAAAATAAGGCTAGTCCGTGGTAGGTGAGTGAGGTTAT
sg4091	AGAGTGTCGATCATGAACTC		MED12	MED12	MED12	AGG	MED12	ACTCCCACTCACCTATATCCCTTTATATATCTTGTGGAAAGGACGAAACACCGAGAGTGTCGATCATGAACTCGTTTTAGAGCTAGAAATAGCAAGTTAAAATAAGGCTAGTCCGTGGTAGGTGAGTGAGGTTAT
sg4092	TTATGACCAACACCAGGTCA		MED12	MED12	MED12	CGG	MED12	ACTCCCACTCACCTATATCCCTTTATATATCTTGTGGAAAGGACGAAACACCGTTATGACCAACACCAGGTCAGTTTTAGAGCTAGAAATAGCAAGTTAAAATAAGGCTAGTCCGTGGTAGGTGAGTGAGGTTAT
sg4093	CTGTTGGAAAACCTCGATTG		MED12	MED12	MED12	TGG	MED12	ACTCCCACTCACCTATATCCCTTTATATATCTTGTGGAAAGGACGAAACACCGCTGTTGGAAAACCTCGATTGGTTTTAGAGCTAGAAATAGCAAGTTAAAATAAGGCTAGTCCGTGGTAGGTGAGTGAGGTTAT
sg4094	CAAACAGTACGACCAACCGC		MED12	MED12	MED12	TGG	MED12	ACTCCCACTCACCTATATCCCTTTATATATCTTGTGGAAAGGACGAAACACCGCAAACAGTACGACCAACCGCGTTTTAGAGCTAGAAATAGCAAGTTAAAATAAGGCTAGTCCGTGGTAGGTGAGTGAGGTTAT
sg4095	GTAGGGGTCCGTACTCAGCA		MED12	MED12	MED12	TGG	MED12	ACTCCCACTCACCTATATCCCTTTATATATCTTGTGGAAAGGACGAAACACCGGTAGGGGTCCGTACTCAGCAGTTTTAGAGCTAGAAATAGCAAGTTAAAATAAGGCTAGTCCGTGGTAGGTGAGTGAGGTTAT
sg4096	AAATGCCAGGAAGCTACTGC		MED12	MED12	MED12	AGG	MED12	ACTCCCACTCACCTATATCCCTTTATATATCTTGTGGAAAGGACGAAACACCGAAATGCCAGGAAGCTACTGCGTTTTAGAGCTAGAAATAGCAAGTTAAAATAAGGCTAGTCCGTGGTAGGTGAGTGAGGTTAT
sg4097	ACAGGTCATCTTAATGAGCC		MED12	MED12	MED12	AGG	MED12	ACTCCCACTCACCTATATCCCTTTATATATCTTGTGGAAAGGACGAAACACCGACAGGTCATCTTAATGAGCCGTTTTAGAGCTAGAAATAGCAAGTTAAAATAAGGCTAGTCCGTGGTAGGTGAGTGAGGTTAT
sg4098	TATCATCAATAAATAATGAG		CUL3	CUL3	CUL3	AGG	CUL3	ACTCCCACTCACCTATATCCCTTTATATATCTTGTGGAAAGGACGAAACACCGTATCATCAATAAATAATGAGGTTTTAGAGCTAGAAATAGCAAGTTAAAATAAGGCTAGTCCGTGGTAGGTGAGTGAGGTTAT
sg4099	GAGCATCTCAAACACAACGA		CUL3	CUL3	CUL3	TGG	CUL3	ACTCCCACTCACCTATATCCCTTTATATATCTTGTGGAAAGGACGAAACACCGGAGCATCTCAAACACAACGAGTTTTAGAGCTAGAAATAGCAAGTTAAAATAAGGCTAGTCCGTGGTAGGTGAGTGAGGTTAT
sg4100	ATAACTTGTACATGCAACCA		CUL3	CUL3	CUL3	AGG	CUL3	ACTCCCACTCACCTATATCCCTTTATATATCTTGTGGAAAGGACGAAACACCGATAACTTGTACATGCAACCAGTTTTAGAGCTAGAAATAGCAAGTTAAAATAAGGCTAGTCCGTGGTAGGTGAGTGAGGTTAT
sg4101	ATCCAGCGTAAGAATAACAG		CUL3	CUL3	CUL3	TGG	CUL3	ACTCCCACTCACCTATATCCCTTTATATATCTTGTGGAAAGGACGAAACACCGATCCAGCGTAAGAATAACAGGTTTTAGAGCTAGAAATAGCAAGTTAAAATAAGGCTAGTCCGTGGTAGGTGAGTGAGGTTAT
sg4102	GTTCTTCCGTTGATTTGTCA		CUL3	CUL3	CUL3	AGG	CUL3	ACTCCCACTCACCTATATCCCTTTATATATCTTGTGGAAAGGACGAAACACCGGTTCTTCCGTTGATTTGTCAGTTTTAGAGCTAGAAATAGCAAGTTAAAATAAGGCTAGTCCGTGGTAGGTGAGTGAGGTTAT
sg4103	GTATGTACAACAAAATAATG		CUL3	CUL3	CUL3	TGG	CUL3	ACTCCCACTCACCTATATCCCTTTATATATCTTGTGGAAAGGACGAAACACCGGTATGTACAACAAAATAATGGTTTTAGAGCTAGAAATAGCAAGTTAAAATAAGGCTAGTCCGTGGTAGGTGAGTGAGGTTAT
sg4104	GACCACTGTTATTCTTACGC		CUL3	CUL3	CUL3	TGG	CUL3	ACTCCCACTCACCTATATCCCTTTATATATCTTGTGGAAAGGACGAAACACCGGACCACTGTTATTCTTACGCGTTTTAGAGCTAGAAATAGCAAGTTAAAATAAGGCTAGTCCGTGGTAGGTGAGTGAGGTTAT
sg4105	TAGAGACATACTAATGTACA		CUL3	CUL3	CUL3	TGG	CUL3	ACTCCCACTCACCTATATCCCTTTATATATCTTGTGGAAAGGACGAAACACCGTAGAGACATACTAATGTACAGTTTTAGAGCTAGAAATAGCAAGTTAAAATAAGGCTAGTCCGTGGTAGGTGAGTGAGGTTAT
sg4106	GGTGTATTAGGGATCATCTA		CUL3	CUL3	CUL3	CGG	CUL3	ACTCCCACTCACCTATATCCCTTTATATATCTTGTGGAAAGGACGAAACACCGGGTGTATTAGGGATCATCTAGTTTTAGAGCTAGAAATAGCAAGTTAAAATAAGGCTAGTCCGTGGTAGGTGAGTGAGGTTAT
sg4107	GCTTATTGGATCTGAAGAGT		CUL3	CUL3	CUL3	AGG	CUL3	ACTCCCACTCACCTATATCCCTTTATATATCTTGTGGAAAGGACGAAACACCGGCTTATTGGATCTGAAGAGTGTTTTAGAGCTAGAAATAGCAAGTTAAAATAAGGCTAGTCCGTGGTAGGTGAGTGAGGTTAT
sg4108	AGTGTATGAGTTCCTATTTG		CUL3	CUL3	CUL3	AGG	CUL3	ACTCCCACTCACCTATATCCCTTTATATATCTTGTGGAAAGGACGAAACACCGAGTGTATGAGTTCCTATTTGGTTTTAGAGCTAGAAATAGCAAGTTAAAATAAGGCTAGTCCGTGGTAGGTGAGTGAGGTTAT
sg4109	CATGGAGAAAAGCTCTACAC		CUL3	CUL3	CUL3	TGG	CUL3	ACTCCCACTCACCTATATCCCTTTATATATCTTGTGGAAAGGACGAAACACCGCATGGAGAAAAGCTCTACACGTTTTAGAGCTAGAAATAGCAAGTTAAAATAAGGCTAGTCCGTGGTAGGTGAGTGAGGTTAT
sg4110	ACGTTATTATAAACAACACT		CUL3	CUL3	CUL3	TGG	CUL3	ACTCCCACTCACCTATATCCCTTTATATATCTTGTGGAAAGGACGAAACACCGACGTTATTATAAACAACACTGTTTTAGAGCTAGAAATAGCAAGTTAAAATAAGGCTAGTCCGTGGTAGGTGAGTGAGGTTAT
sg4111	TTATTTAGTCGTGTGCCAAA		CUL3	CUL3	CUL3	TGG	CUL3	ACTCCCACTCACCTATATCCCTTTATATATCTTGTGGAAAGGACGAAACACCGTTATTTAGTCGTGTGCCAAAGTTTTAGAGCTAGAAATAGCAAGTTAAAATAAGGCTAGTCCGTGGTAGGTGAGTGAGGTTAT
sg4112	GAATGATCATCAAACAGCTA		CUL3	CUL3	CUL3	TGG	CUL3	ACTCCCACTCACCTATATCCCTTTATATATCTTGTGGAAAGGACGAAACACCGGAATGATCATCAAACAGCTAGTTTTAGAGCTAGAAATAGCAAGTTAAAATAAGGCTAGTCCGTGGTAGGTGAGTGAGGTTAT
sg4113	TGTACGTTATGGGTGTATTA		CUL3	CUL3	CUL3	GGG	CUL3	ACTCCCACTCACCTATATCCCTTTATATATCTTGTGGAAAGGACGAAACACCGTGTACGTTATGGGTGTATTAGTTTTAGAGCTAGAAATAGCAAGTTAAAATAAGGCTAGTCCGTGGTAGGTGAGTGAGGTTAT
sg4114	ATTATAAACAACACTTGGCA		CUL3	CUL3	CUL3	AGG	CUL3	ACTCCCACTCACCTATATCCCTTTATATATCTTGTGGAAAGGACGAAACACCGATTATAAACAACACTTGGCAGTTTTAGAGCTAGAAATAGCAAGTTAAAATAAGGCTAGTCCGTGGTAGGTGAGTGAGGTTAT
sg4115	GGAAGAACCAATTGTAAAGG		CUL3	CUL3	CUL3	TGG	CUL3	ACTCCCACTCACCTATATCCCTTTATATATCTTGTGGAAAGGACGAAACACCGGGAAGAACCAATTGTAAAGGGTTTTAGAGCTAGAAATAGCAAGTTAAAATAAGGCTAGTCCGTGGTAGGTGAGTGAGGTTAT
sg4116	GACCTAAAATCATTAACATC		CUL3	CUL3	CUL3	TGG	CUL3	ACTCCCACTCACCTATATCCCTTTATATATCTTGTGGAAAGGACGAAACACCGGACCTAAAATCATTAACATCGTTTTAGAGCTAGAAATAGCAAGTTAAAATAAGGCTAGTCCGTGGTAGGTGAGTGAGGTTAT
sg4117	CATTGTTGAATGATTCCAGG		CUL3	CUL3	CUL3	AGG	CUL3	ACTCCCACTCACCTATATCCCTTTATATATCTTGTGGAAAGGACGAAACACCGCATTGTTGAATGATTCCAGGGTTTTAGAGCTAGAAATAGCAAGTTAAAATAAGGCTAGTCCGTGGTAGGTGAGTGAGGTTAT
sg4118	GGAGAAGTCGACATGCCCGG		EEF2	EEF2	EEF2	GGG	EEF2	ACTCCCACTCACCTATATCCCTTTATATATCTTGTGGAAAGGACGAAACACCGGGAGAAGTCGACATGCCCGGGTTTTAGAGCTAGAAATAGCAAGTTAAAATAAGGCTAGTCCGTGGTAGGTGAGTGAGGTTAT
sg4119	GTAGAACCGACCTTTGTCGG		EEF2	EEF2	EEF2	AGG	EEF2	ACTCCCACTCACCTATATCCCTTTATATATCTTGTGGAAAGGACGAAACACCGGTAGAACCGACCTTTGTCGGGTTTTAGAGCTAGAAATAGCAAGTTAAAATAAGGCTAGTCCGTGGTAGGTGAGTGAGGTTAT
sg4120	GTCGGGAGAGCATATCATCG		EEF2	EEF2	EEF2	CGG	EEF2	ACTCCCACTCACCTATATCCCTTTATATATCTTGTGGAAAGGACGAAACACCGGTCGGGAGAGCATATCATCGGTTTTAGAGCTAGAAATAGCAAGTTAAAATAAGGCTAGTCCGTGGTAGGTGAGTGAGGTTAT
sg4121	ATGCGCCATCGGTGACTCGG		EEF2	EEF2	EEF2	AGG	EEF2	ACTCCCACTCACCTATATCCCTTTATATATCTTGTGGAAAGGACGAAACACCGATGCGCCATCGGTGACTCGGGTTTTAGAGCTAGAAATAGCAAGTTAAAATAAGGCTAGTCCGTGGTAGGTGAGTGAGGTTAT
sg4122	AGACACGCTTCACTGATACC		EEF2	EEF2	EEF2	CGG	EEF2	ACTCCCACTCACCTATATCCCTTTATATATCTTGTGGAAAGGACGAAACACCGAGACACGCTTCACTGATACCGTTTTAGAGCTAGAAATAGCAAGTTAAAATAAGGCTAGTCCGTGGTAGGTGAGTGAGGTTAT
sg4123	ACATCATAAGAGGGCCTTTG		EEF2	EEF2	EEF2	GGG	EEF2	ACTCCCACTCACCTATATCCCTTTATATATCTTGTGGAAAGGACGAAACACCGACATCATAAGAGGGCCTTTGGTTTTAGAGCTAGAAATAGCAAGTTAAAATAAGGCTAGTCCGTGGTAGGTGAGTGAGGTTAT
sg4124	GCTGCGAGCTCCTGTACGAG		EEF2	EEF2	EEF2	GGG	EEF2	ACTCCCACTCACCTATATCCCTTTATATATCTTGTGGAAAGGACGAAACACCGGCTGCGAGCTCCTGTACGAGGTTTTAGAGCTAGAAATAGCAAGTTAAAATAAGGCTAGTCCGTGGTAGGTGAGTGAGGTTAT
sg4125	AGGAGAAGTCGACATGCCCG		EEF2	EEF2	EEF2	GGG	EEF2	ACTCCCACTCACCTATATCCCTTTATATATCTTGTGGAAAGGACGAAACACCGAGGAGAAGTCGACATGCCCGGTTTTAGAGCTAGAAATAGCAAGTTAAAATAAGGCTAGTCCGTGGTAGGTGAGTGAGGTTAT
sg4126	TCCCTTTCAGTGCATCATCG		EEF2	EEF2	EEF2	AGG	EEF2	ACTCCCACTCACCTATATCCCTTTATATATCTTGTGGAAAGGACGAAACACCGTCCCTTTCAGTGCATCATCGGTTTTAGAGCTAGAAATAGCAAGTTAAAATAAGGCTAGTCCGTGGTAGGTGAGTGAGGTTAT
sg4127	ATGGTGCCAACCTCCGACAA		EEF2	EEF2	EEF2	AGG	EEF2	ACTCCCACTCACCTATATCCCTTTATATATCTTGTGGAAAGGACGAAACACCGATGGTGCCAACCTCCGACAAGTTTTAGAGCTAGAAATAGCAAGTTAAAATAAGGCTAGTCCGTGGTAGGTGAGTGAGGTTAT
sg4128	CATGCCCGGGGGAGTCAATG		EEF2	EEF2	EEF2	AGG	EEF2	ACTCCCACTCACCTATATCCCTTTATATATCTTGTGGAAAGGACGAAACACCGCATGCCCGGGGGAGTCAATGGTTTTAGAGCTAGAAATAGCAAGTTAAAATAAGGCTAGTCCGTGGTAGGTGAGTGAGGTTAT
sg4129	GGACATCAAACTGGACAGCG		EEF2	EEF2	EEF2	AGG	EEF2	ACTCCCACTCACCTATATCCCTTTATATATCTTGTGGAAAGGACGAAACACCGGGACATCAAACTGGACAGCGGTTTTAGAGCTAGAAATAGCAAGTTAAAATAAGGCTAGTCCGTGGTAGGTGAGTGAGGTTAT
sg4130	CCCCGAGAAGACTCGTCCAA		EEF2	EEF2	EEF2	AGG	EEF2	ACTCCCACTCACCTATATCCCTTTATATATCTTGTGGAAAGGACGAAACACCGCCCCGAGAAGACTCGTCCAAGTTTTAGAGCTAGAAATAGCAAGTTAAAATAAGGCTAGTCCGTGGTAGGTGAGTGAGGTTAT
sg4131	ATGGCAGCCTCGTCGTCCGG		EEF2	EEF2	EEF2	GGG	EEF2	ACTCCCACTCACCTATATCCCTTTATATATCTTGTGGAAAGGACGAAACACCGATGGCAGCCTCGTCGTCCGGGTTTTAGAGCTAGAAATAGCAAGTTAAAATAAGGCTAGTCCGTGGTAGGTGAGTGAGGTTAT
sg4132	GCAGTTTGCCGAGATGTATG		EEF2	EEF2	EEF2	TGG	EEF2	ACTCCCACTCACCTATATCCCTTTATATATCTTGTGGAAAGGACGAAACACCGGCAGTTTGCCGAGATGTATGGTTTTAGAGCTAGAAATAGCAAGTTAAAATAAGGCTAGTCCGTGGTAGGTGAGTGAGGTTAT
sg4133	CCAGACTTTCCAGCGCATCG		EEF2	EEF2	EEF2	TGG	EEF2	ACTCCCACTCACCTATATCCCTTTATATATCTTGTGGAAAGGACGAAACACCGCCAGACTTTCCAGCGCATCGGTTTTAGAGCTAGAAATAGCAAGTTAAAATAAGGCTAGTCCGTGGTAGGTGAGTGAGGTTAT
sg4134	TGCCAACCTCCGACAAAGGT		EEF2	EEF2	EEF2	CGG	EEF2	ACTCCCACTCACCTATATCCCTTTATATATCTTGTGGAAAGGACGAAACACCGTGCCAACCTCCGACAAAGGTGTTTTAGAGCTAGAAATAGCAAGTTAAAATAAGGCTAGTCCGTGGTAGGTGAGTGAGGTTAT
sg4135	CGAGCGGGCCAAGAAAGTAG		EEF2	EEF2	EEF2	AGG	EEF2	ACTCCCACTCACCTATATCCCTTTATATATCTTGTGGAAAGGACGAAACACCGCGAGCGGGCCAAGAAAGTAGGTTTTAGAGCTAGAAATAGCAAGTTAAAATAAGGCTAGTCCGTGGTAGGTGAGTGAGGTTAT
sg4136	CATGTTGTGCGCGTGCTCGA		EEF2	EEF2	EEF2	AGG	EEF2	ACTCCCACTCACCTATATCCCTTTATATATCTTGTGGAAAGGACGAAACACCGCATGTTGTGCGCGTGCTCGAGTTTTAGAGCTAGAAATAGCAAGTTAAAATAAGGCTAGTCCGTGGTAGGTGAGTGAGGTTAT
sg4137	GTGGCAGCTTCTTCCCTTCG		EEF2	EEF2	EEF2	GGG	EEF2	ACTCCCACTCACCTATATCCCTTTATATATCTTGTGGAAAGGACGAAACACCGGTGGCAGCTTCTTCCCTTCGGTTTTAGAGCTAGAAATAGCAAGTTAAAATAAGGCTAGTCCGTGGTAGGTGAGTGAGGTTAT
sg4138	TTCAGCTTCGAAAGGCAAGG		RPL7	RPL7	RPL7	AGG	RPL7	ACTCCCACTCACCTATATCCCTTTATATATCTTGTGGAAAGGACGAAACACCGTTCAGCTTCGAAAGGCAAGGGTTTTAGAGCTAGAAATAGCAAGTTAAAATAAGGCTAGTCCGTGGTAGGTGAGTGAGGTTAT
sg4139	ATACGGCATCATCTGCATGG		RPL7	RPL7	RPL7	AGG	RPL7	ACTCCCACTCACCTATATCCCTTTATATATCTTGTGGAAAGGACGAAACACCGATACGGCATCATCTGCATGGGTTTTAGAGCTAGAAATAGCAAGTTAAAATAAGGCTAGTCCGTGGTAGGTGAGTGAGGTTAT
sg4140	TATCAATGGAGTGAGCCCAA		RPL7	RPL7	RPL7	AGG	RPL7	ACTCCCACTCACCTATATCCCTTTATATATCTTGTGGAAAGGACGAAACACCGTATCAATGGAGTGAGCCCAAGTTTTAGAGCTAGAAATAGCAAGTTAAAATAAGGCTAGTCCGTGGTAGGTGAGTGAGGTTAT
sg4141	TAGAGCCATATATTGCATGG		RPL7	RPL7	RPL7	GGG	RPL7	ACTCCCACTCACCTATATCCCTTTATATATCTTGTGGAAAGGACGAAACACCGTAGAGCCATATATTGCATGGGTTTTAGAGCTAGAAATAGCAAGTTAAAATAAGGCTAGTCCGTGGTAGGTGAGTGAGGTTAT
sg4142	TGTTGGAAAACGCTTCAAAG		RPL7	RPL7	RPL7	AGG	RPL7	ACTCCCACTCACCTATATCCCTTTATATATCTTGTGGAAAGGACGAAACACCGTGTTGGAAAACGCTTCAAAGGTTTTAGAGCTAGAAATAGCAAGTTAAAATAAGGCTAGTCCGTGGTAGGTGAGTGAGGTTAT
sg4143	CGTTTGTCATCAGAATCAGA		RPL7	RPL7	RPL7	GGG	RPL7	ACTCCCACTCACCTATATCCCTTTATATATCTTGTGGAAAGGACGAAACACCGCGTTTGTCATCAGAATCAGAGTTTTAGAGCTAGAAATAGCAAGTTAAAATAAGGCTAGTCCGTGGTAGGTGAGTGAGGTTAT
sg4144	AGTGAGCCCAAAGGTTCGAA		RPL7	RPL7	RPL7	AGG	RPL7	ACTCCCACTCACCTATATCCCTTTATATATCTTGTGGAAAGGACGAAACACCGAGTGAGCCCAAAGGTTCGAAGTTTTAGAGCTAGAAATAGCAAGTTAAAATAAGGCTAGTCCGTGGTAGGTGAGTGAGGTTAT
sg4145	CGTTAGAGAGAAGAAGAAGG		RPL7	RPL7	RPL7	AGG	RPL7	ACTCCCACTCACCTATATCCCTTTATATATCTTGTGGAAAGGACGAAACACCGCGTTAGAGAGAAGAAGAAGGGTTTTAGAGCTAGAAATAGCAAGTTAAAATAAGGCTAGTCCGTGGTAGGTGAGTGAGGTTAT
sg4146	GCGTTTGTCATCAGAATCAG		RPL7	RPL7	RPL7	AGG	RPL7	ACTCCCACTCACCTATATCCCTTTATATATCTTGTGGAAAGGACGAAACACCGGCGTTTGTCATCAGAATCAGGTTTTAGAGCTAGAAATAGCAAGTTAAAATAAGGCTAGTCCGTGGTAGGTGAGTGAGGTTAT
sg4147	TTCAAATTGTCTTCTCCACG		RPL7	RPL7	RPL7	AGG	RPL7	ACTCCCACTCACCTATATCCCTTTATATATCTTGTGGAAAGGACGAAACACCGTTCAAATTGTCTTCTCCACGGTTTTAGAGCTAGAAATAGCAAGTTAAAATAAGGCTAGTCCGTGGTAGGTGAGTGAGGTTAT
sg4148	AAGAGGCAAATAACTTCCTG		RPL7	RPL7	RPL7	TGG	RPL7	ACTCCCACTCACCTATATCCCTTTATATATCTTGTGGAAAGGACGAAACACCGAAGAGGCAAATAACTTCCTGGTTTTAGAGCTAGAAATAGCAAGTTAAAATAAGGCTAGTCCGTGGTAGGTGAGTGAGGTTAT
sg4149	GGCTCACTCCATTGATACTG		RPL7	RPL7	RPL7	TGG	RPL7	ACTCCCACTCACCTATATCCCTTTATATATCTTGTGGAAAGGACGAAACACCGGGCTCACTCCATTGATACTGGTTTTAGAGCTAGAAATAGCAAGTTAAAATAAGGCTAGTCCGTGGTAGGTGAGTGAGGTTAT
sg4150	AACTCACTCTACACCCTCCA		RPL7	RPL7	RPL7	TGG	RPL7	ACTCCCACTCACCTATATCCCTTTATATATCTTGTGGAAAGGACGAAACACCGAACTCACTCTACACCCTCCAGTTTTAGAGCTAGAAATAGCAAGTTAAAATAAGGCTAGTCCGTGGTAGGTGAGTGAGGTTAT
sg4151	TAACGTTAGAGAGAAGAAGA		RPL7	RPL7	RPL7	AGG	RPL7	ACTCCCACTCACCTATATCCCTTTATATATCTTGTGGAAAGGACGAAACACCGTAACGTTAGAGAGAAGAAGAGTTTTAGAGCTAGAAATAGCAAGTTAAAATAAGGCTAGTCCGTGGTAGGTGAGTGAGGTTAT
sg4152	TGATTGCTCGATCTCTTGGT		RPL7	RPL7	RPL7	AGG	RPL7	ACTCCCACTCACCTATATCCCTTTATATATCTTGTGGAAAGGACGAAACACCGTGATTGCTCGATCTCTTGGTGTTTTAGAGCTAGAAATAGCAAGTTAAAATAAGGCTAGTCCGTGGTAGGTGAGTGAGGTTAT
sg4153	AAAGAAGTTTGCCCAAAAGA		RPL7	RPL7	RPL7	TGG	RPL7	ACTCCCACTCACCTATATCCCTTTATATATCTTGTGGAAAGGACGAAACACCGAAAGAAGTTTGCCCAAAAGAGTTTTAGAGCTAGAAATAGCAAGTTAAAATAAGGCTAGTCCGTGGTAGGTGAGTGAGGTTAT
sg4154	TTAAAATATTTAGGTAAATA		RPL7	RPL7	RPL7	CGG	RPL7	ACTCCCACTCACCTATATCCCTTTATATATCTTGTGGAAAGGACGAAACACCGTTAAAATATTTAGGTAAATAGTTTTAGAGCTAGAAATAGCAAGTTAAAATAAGGCTAGTCCGTGGTAGGTGAGTGAGGTTAT
sg4155	AAAGTTTACTTACCATCTTT		RPL7	RPL7	RPL7	TGG	RPL7	ACTCCCACTCACCTATATCCCTTTATATATCTTGTGGAAAGGACGAAACACCGAAAGTTTACTTACCATCTTTGTTTTAGAGCTAGAAATAGCAAGTTAAAATAAGGCTAGTCCGTGGTAGGTGAGTGAGGTTAT
sg4156	GCAACACCTTTCGAACCTTT		RPL7	RPL7	RPL7	GGG	RPL7	ACTCCCACTCACCTATATCCCTTTATATATCTTGTGGAAAGGACGAAACACCGGCAACACCTTTCGAACCTTTGTTTTAGAGCTAGAAATAGCAAGTTAAAATAAGGCTAGTCCGTGGTAGGTGAGTGAGGTTAT
sg4157	TGCAACACCTTTCGAACCTT		RPL7	RPL7	RPL7	TGG	RPL7	ACTCCCACTCACCTATATCCCTTTATATATCTTGTGGAAAGGACGAAACACCGTGCAACACCTTTCGAACCTTGTTTTAGAGCTAGAAATAGCAAGTTAAAATAAGGCTAGTCCGTGGTAGGTGAGTGAGGTTAT
sg4158	GTGTGTGCTGACTTGATAAG		RPS20	RPS20	RPS20	AGG	RPS20	ACTCCCACTCACCTATATCCCTTTATATATCTTGTGGAAAGGACGAAACACCGGTGTGTGCTGACTTGATAAGGTTTTAGAGCTAGAAATAGCAAGTTAAAATAAGGCTAGTCCGTGGTAGGTGAGTGAGGTTAT
sg4159	ACCAGTTCGAATGCCTACCA		RPS20	RPS20	RPS20	AGG	RPS20	ACTCCCACTCACCTATATCCCTTTATATATCTTGTGGAAAGGACGAAACACCGACCAGTTCGAATGCCTACCAGTTTTAGAGCTAGAAATAGCAAGTTAAAATAAGGCTAGTCCGTGGTAGGTGAGTGAGGTTAT
sg4160	CGCGCGCAACAGCCATGGTG		RPS20	RPS20	RPS20	AGG	RPS20	ACTCCCACTCACCTATATCCCTTTATATATCTTGTGGAAAGGACGAAACACCGCGCGCGCAACAGCCATGGTGGTTTTAGAGCTAGAAATAGCAAGTTAAAATAAGGCTAGTCCGTGGTAGGTGAGTGAGGTTAT
sg4161	AAAAACACCCGTGGAGCCGG		RPS20	RPS20	RPS20	AGG	RPS20	ACTCCCACTCACCTATATCCCTTTATATATCTTGTGGAAAGGACGAAACACCGAAAAACACCCGTGGAGCCGGGTTTTAGAGCTAGAAATAGCAAGTTAAAATAAGGCTAGTCCGTGGTAGGTGAGTGAGGTTAT
sg4162	TGGTGAAGGTTCTAAGACGT		RPS20	RPS20	RPS20	GGG	RPS20	ACTCCCACTCACCTATATCCCTTTATATATCTTGTGGAAAGGACGAAACACCGTGGTGAAGGTTCTAAGACGTGTTTTAGAGCTAGAAATAGCAAGTTAAAATAAGGCTAGTCCGTGGTAGGTGAGTGAGGTTAT
sg4163	AACGTAAAATCCTTGGAAAA		RPS20	RPS20	RPS20	GGG	RPS20	ACTCCCACTCACCTATATCCCTTTATATATCTTGTGGAAAGGACGAAACACCGAACGTAAAATCCTTGGAAAAGTTTTAGAGCTAGAAATAGCAAGTTAAAATAAGGCTAGTCCGTGGTAGGTGAGTGAGGTTAT
sg4164	AAGCCGCAACGTAAAATCCT		RPS20	RPS20	RPS20	TGG	RPS20	ACTCCCACTCACCTATATCCCTTTATATATCTTGTGGAAAGGACGAAACACCGAAGCCGCAACGTAAAATCCTGTTTTAGAGCTAGAAATAGCAAGTTAAAATAAGGCTAGTCCGTGGTAGGTGAGTGAGGTTAT
sg4165	GTGGTGAAGGTTCTAAGACG		RPS20	RPS20	RPS20	TGG	RPS20	ACTCCCACTCACCTATATCCCTTTATATATCTTGTGGAAAGGACGAAACACCGGTGGTGAAGGTTCTAAGACGGTTTTAGAGCTAGAAATAGCAAGTTAAAATAAGGCTAGTCCGTGGTAGGTGAGTGAGGTTAT
sg4166	ATTCGGTGAATTGCCACCTC		RPS20	RPS20	RPS20	CGG	RPS20	ACTCCCACTCACCTATATCCCTTTATATATCTTGTGGAAAGGACGAAACACCGATTCGGTGAATTGCCACCTCGTTTTAGAGCTAGAAATAGCAAGTTAAAATAAGGCTAGTCCGTGGTAGGTGAGTGAGGTTAT
sg4167	GTTGACTTAAGCATCTGCAA		RPS20	RPS20	RPS20	TGG	RPS20	ACTCCCACTCACCTATATCCCTTTATATATCTTGTGGAAAGGACGAAACACCGGTTGACTTAAGCATCTGCAAGTTTTAGAGCTAGAAATAGCAAGTTAAAATAAGGCTAGTCCGTGGTAGGTGAGTGAGGTTAT
sg4168	ACTACAAGAAAAACTCCTTG		RPS20	RPS20	RPS20	TGG	RPS20	ACTCCCACTCACCTATATCCCTTTATATATCTTGTGGAAAGGACGAAACACCGACTACAAGAAAAACTCCTTGGTTTTAGAGCTAGAAATAGCAAGTTAAAATAAGGCTAGTCCGTGGTAGGTGAGTGAGGTTAT
sg4169	GTCTTAGAACCTTCACCACA		RPS20	RPS20	RPS20	AGG	RPS20	ACTCCCACTCACCTATATCCCTTTATATATCTTGTGGAAAGGACGAAACACCGGTCTTAGAACCTTCACCACAGTTTTAGAGCTAGAAATAGCAAGTTAAAATAAGGCTAGTCCGTGGTAGGTGAGTGAGGTTAT
sg4170	CCGATTTACTTTACCTTGGT		RPS20	RPS20	RPS20	AGG	RPS20	ACTCCCACTCACCTATATCCCTTTATATATCTTGTGGAAAGGACGAAACACCGCCGATTTACTTTACCTTGGTGTTTTAGAGCTAGAAATAGCAAGTTAAAATAAGGCTAGTCCGTGGTAGGTGAGTGAGGTTAT
sg4171	GGATACCGGAAAAACACCCG		RPS20	RPS20	RPS20	TGG	RPS20	ACTCCCACTCACCTATATCCCTTTATATATCTTGTGGAAAGGACGAAACACCGGGATACCGGAAAAACACCCGGTTTTAGAGCTAGAAATAGCAAGTTAAAATAAGGCTAGTCCGTGGTAGGTGAGTGAGGTTAT
sg4172	TATTGAGCCAGGAGTTGAGG		RPS20	RPS20	RPS20	TGG	RPS20	ACTCCCACTCACCTATATCCCTTTATATATCTTGTGGAAAGGACGAAACACCGTATTGAGCCAGGAGTTGAGGGTTTTAGAGCTAGAAATAGCAAGTTAAAATAAGGCTAGTCCGTGGTAGGTGAGTGAGGTTAT
sg4173	CGGAAAAACACCCGTGGAGC		RPS20	RPS20	RPS20	CGG	RPS20	ACTCCCACTCACCTATATCCCTTTATATATCTTGTGGAAAGGACGAAACACCGCGGAAAAACACCCGTGGAGCGTTTTAGAGCTAGAAATAGCAAGTTAAAATAAGGCTAGTCCGTGGTAGGTGAGTGAGGTTAT
sg4174	ATTGCCACCTCCGGCTCCAC		RPS20	RPS20	RPS20	GGG	RPS20	ACTCCCACTCACCTATATCCCTTTATATATCTTGTGGAAAGGACGAAACACCGATTGCCACCTCCGGCTCCACGTTTTAGAGCTAGAAATAGCAAGTTAAAATAAGGCTAGTCCGTGGTAGGTGAGTGAGGTTAT
sg4175	GAAAAGAATCTCAAAGTGAA		RPS20	RPS20	RPS20	AGG	RPS20	ACTCCCACTCACCTATATCCCTTTATATATCTTGTGGAAAGGACGAAACACCGGAAAAGAATCTCAAAGTGAAGTTTTAGAGCTAGAAATAGCAAGTTAAAATAAGGCTAGTCCGTGGTAGGTGAGTGAGGTTAT
sg4176	CAACGTAAAATCCTTGGAAA		RPS20	RPS20	RPS20	AGG	RPS20	ACTCCCACTCACCTATATCCCTTTATATATCTTGTGGAAAGGACGAAACACCGCAACGTAAAATCCTTGGAAAGTTTTAGAGCTAGAAATAGCAAGTTAAAATAAGGCTAGTCCGTGGTAGGTGAGTGAGGTTAT
sg4177	GTCGCTTGTGAATTCTCATC		RPS20	RPS20	RPS20	TGG	RPS20	ACTCCCACTCACCTATATCCCTTTATATATCTTGTGGAAAGGACGAAACACCGGTCGCTTGTGAATTCTCATCGTTTTAGAGCTAGAAATAGCAAGTTAAAATAAGGCTAGTCCGTGGTAGGTGAGTGAGGTTAT
sg4178	AGTGGGAAGCATCATTGTGT		TADA1	TADA1	TADA1	GGG	TADA1	ACTCCCACTCACCTATATCCCTTTATATATCTTGTGGAAAGGACGAAACACCGAGTGGGAAGCATCATTGTGTGTTTTAGAGCTAGAAATAGCAAGTTAAAATAAGGCTAGTCCGTGGTAGGTGAGTGAGGTTAT
sg4179	AAAGCTTATCGGTTACGAGA		TADA1	TADA1	TADA1	TGG	TADA1	ACTCCCACTCACCTATATCCCTTTATATATCTTGTGGAAAGGACGAAACACCGAAAGCTTATCGGTTACGAGAGTTTTAGAGCTAGAAATAGCAAGTTAAAATAAGGCTAGTCCGTGGTAGGTGAGTGAGGTTAT
sg4180	GAGTGGGAAGCATCATTGTG		TADA1	TADA1	TADA1	TGG	TADA1	ACTCCCACTCACCTATATCCCTTTATATATCTTGTGGAAAGGACGAAACACCGGAGTGGGAAGCATCATTGTGGTTTTAGAGCTAGAAATAGCAAGTTAAAATAAGGCTAGTCCGTGGTAGGTGAGTGAGGTTAT
sg4181	AGAACTTAAGCGAGGCCCTG		TADA1	TADA1	TADA1	GGG	TADA1	ACTCCCACTCACCTATATCCCTTTATATATCTTGTGGAAAGGACGAAACACCGAGAACTTAAGCGAGGCCCTGGTTTTAGAGCTAGAAATAGCAAGTTAAAATAAGGCTAGTCCGTGGTAGGTGAGTGAGGTTAT
sg4182	GTTCGTCAGAAATTTGATGT		TADA1	TADA1	TADA1	AGG	TADA1	ACTCCCACTCACCTATATCCCTTTATATATCTTGTGGAAAGGACGAAACACCGGTTCGTCAGAAATTTGATGTGTTTTAGAGCTAGAAATAGCAAGTTAAAATAAGGCTAGTCCGTGGTAGGTGAGTGAGGTTAT
sg4183	AGCTCATAGACTTCTCACAC		TADA1	TADA1	TADA1	AGG	TADA1	ACTCCCACTCACCTATATCCCTTTATATATCTTGTGGAAAGGACGAAACACCGAGCTCATAGACTTCTCACACGTTTTAGAGCTAGAAATAGCAAGTTAAAATAAGGCTAGTCCGTGGTAGGTGAGTGAGGTTAT
sg4184	ACAATGATGCTTCCCACTCG		TADA1	TADA1	TADA1	AGG	TADA1	ACTCCCACTCACCTATATCCCTTTATATATCTTGTGGAAAGGACGAAACACCGACAATGATGCTTCCCACTCGGTTTTAGAGCTAGAAATAGCAAGTTAAAATAAGGCTAGTCCGTGGTAGGTGAGTGAGGTTAT
sg4185	ATTCTTCAGGTATGGCTGCG		TADA1	TADA1	TADA1	GGG	TADA1	ACTCCCACTCACCTATATCCCTTTATATATCTTGTGGAAAGGACGAAACACCGATTCTTCAGGTATGGCTGCGGTTTTAGAGCTAGAAATAGCAAGTTAAAATAAGGCTAGTCCGTGGTAGGTGAGTGAGGTTAT
sg4186	ACTGGGCTAACCTAAAGCTG		TADA1	TADA1	TADA1	TGG	TADA1	ACTCCCACTCACCTATATCCCTTTATATATCTTGTGGAAAGGACGAAACACCGACTGGGCTAACCTAAAGCTGGTTTTAGAGCTAGAAATAGCAAGTTAAAATAAGGCTAGTCCGTGGTAGGTGAGTGAGGTTAT
sg4187	GACAACGCGTGAGAATGGCC		TADA1	TADA1	TADA1	AGG	TADA1	ACTCCCACTCACCTATATCCCTTTATATATCTTGTGGAAAGGACGAAACACCGGACAACGCGTGAGAATGGCCGTTTTAGAGCTAGAAATAGCAAGTTAAAATAAGGCTAGTCCGTGGTAGGTGAGTGAGGTTAT
sg4188	TGACGTCAGTTGTGTCAAGA		TADA1	TADA1	TADA1	AGG	TADA1	ACTCCCACTCACCTATATCCCTTTATATATCTTGTGGAAAGGACGAAACACCGTGACGTCAGTTGTGTCAAGAGTTTTAGAGCTAGAAATAGCAAGTTAAAATAAGGCTAGTCCGTGGTAGGTGAGTGAGGTTAT
sg4189	TTCAAGTCGTCATCATCTTG		TADA1	TADA1	TADA1	GGG	TADA1	ACTCCCACTCACCTATATCCCTTTATATATCTTGTGGAAAGGACGAAACACCGTTCAAGTCGTCATCATCTTGGTTTTAGAGCTAGAAATAGCAAGTTAAAATAAGGCTAGTCCGTGGTAGGTGAGTGAGGTTAT
sg4190	GAACTTAAGCGAGGCCCTGG		TADA1	TADA1	TADA1	GGG	TADA1	ACTCCCACTCACCTATATCCCTTTATATATCTTGTGGAAAGGACGAAACACCGGAACTTAAGCGAGGCCCTGGGTTTTAGAGCTAGAAATAGCAAGTTAAAATAAGGCTAGTCCGTGGTAGGTGAGTGAGGTTAT
sg4191	CCTTCAAGCTGGCCTCGAGT		TADA1	TADA1	TADA1	GGG	TADA1	ACTCCCACTCACCTATATCCCTTTATATATCTTGTGGAAAGGACGAAACACCGCCTTCAAGCTGGCCTCGAGTGTTTTAGAGCTAGAAATAGCAAGTTAAAATAAGGCTAGTCCGTGGTAGGTGAGTGAGGTTAT
sg4192	AAGAACTTAAGCGAGGCCCT		TADA1	TADA1	TADA1	GGG	TADA1	ACTCCCACTCACCTATATCCCTTTATATATCTTGTGGAAAGGACGAAACACCGAAGAACTTAAGCGAGGCCCTGTTTTAGAGCTAGAAATAGCAAGTTAAAATAAGGCTAGTCCGTGGTAGGTGAGTGAGGTTAT
sg4193	GCAAAACCTGGAAAACCCAA		TADA1	TADA1	TADA1	GGG	TADA1	ACTCCCACTCACCTATATCCCTTTATATATCTTGTGGAAAGGACGAAACACCGGCAAAACCTGGAAAACCCAAGTTTTAGAGCTAGAAATAGCAAGTTAAAATAAGGCTAGTCCGTGGTAGGTGAGTGAGGTTAT
sg4194	AATCTGACAACGCGTGAGAA		TADA1	TADA1	TADA1	TGG	TADA1	ACTCCCACTCACCTATATCCCTTTATATATCTTGTGGAAAGGACGAAACACCGAATCTGACAACGCGTGAGAAGTTTTAGAGCTAGAAATAGCAAGTTAAAATAAGGCTAGTCCGTGGTAGGTGAGTGAGGTTAT
sg4195	GGGGGTTCCGCAGCAAAACC		TADA1	TADA1	TADA1	TGG	TADA1	ACTCCCACTCACCTATATCCCTTTATATATCTTGTGGAAAGGACGAAACACCGGGGGGTTCCGCAGCAAAACCGTTTTAGAGCTAGAAATAGCAAGTTAAAATAAGGCTAGTCCGTGGTAGGTGAGTGAGGTTAT
sg4196	AACAGCTGAAACAGCCTCCT		TADA1	TADA1	TADA1	CGG	TADA1	ACTCCCACTCACCTATATCCCTTTATATATCTTGTGGAAAGGACGAAACACCGAACAGCTGAAACAGCCTCCTGTTTTAGAGCTAGAAATAGCAAGTTAAAATAAGGCTAGTCCGTGGTAGGTGAGTGAGGTTAT
sg4197	ACTACACTATTCTTCAGGTA		TADA1	TADA1	TADA1	TGG	TADA1	ACTCCCACTCACCTATATCCCTTTATATATCTTGTGGAAAGGACGAAACACCGACTACACTATTCTTCAGGTAGTTTTAGAGCTAGAAATAGCAAGTTAAAATAAGGCTAGTCCGTGGTAGGTGAGTGAGGTTAT
sg4198	ATTACAGGGACATCTCAGGT		EEF1A1	EEF1A1	EEF1A1	TGG	EEF1A1	ACTCCCACTCACCTATATCCCTTTATATATCTTGTGGAAAGGACGAAACACCGATTACAGGGACATCTCAGGTGTTTTAGAGCTAGAAATAGCAAGTTAAAATAAGGCTAGTCCGTGGTAGGTGAGTGAGGTTAT
sg4199	ATGGTTCAGGATAATCACCT		EEF1A1	EEF1A1	EEF1A1	TGG	EEF1A1	ACTCCCACTCACCTATATCCCTTTATATATCTTGTGGAAAGGACGAAACACCGATGGTTCAGGATAATCACCTGTTTTAGAGCTAGAAATAGCAAGTTAAAATAAGGCTAGTCCGTGGTAGGTGAGTGAGGTTAT
sg4200	CATCTGATCTATAAATGCGG		EEF1A1	EEF1A1	EEF1A1	TGG	EEF1A1	ACTCCCACTCACCTATATCCCTTTATATATCTTGTGGAAAGGACGAAACACCGCATCTGATCTATAAATGCGGGTTTTAGAGCTAGAAATAGCAAGTTAAAATAAGGCTAGTCCGTGGTAGGTGAGTGAGGTTAT
sg4201	TTAATCCTTACAGATGGGAA		EEF1A1	EEF1A1	EEF1A1	AGG	EEF1A1	ACTCCCACTCACCTATATCCCTTTATATATCTTGTGGAAAGGACGAAACACCGTTAATCCTTACAGATGGGAAGTTTTAGAGCTAGAAATAGCAAGTTAAAATAAGGCTAGTCCGTGGTAGGTGAGTGAGGTTAT
sg4202	GGCCATCTGATCTATAAATG		EEF1A1	EEF1A1	EEF1A1	CGG	EEF1A1	ACTCCCACTCACCTATATCCCTTTATATATCTTGTGGAAAGGACGAAACACCGGGCCATCTGATCTATAAATGGTTTTAGAGCTAGAAATAGCAAGTTAAAATAAGGCTAGTCCGTGGTAGGTGAGTGAGGTTAT
sg4203	TGCTCCAGTCAACGTTACAA		EEF1A1	EEF1A1	EEF1A1	CGG	EEF1A1	ACTCCCACTCACCTATATCCCTTTATATATCTTGTGGAAAGGACGAAACACCGTGCTCCAGTCAACGTTACAAGTTTTAGAGCTAGAAATAGCAAGTTAAAATAAGGCTAGTCCGTGGTAGGTGAGTGAGGTTAT
sg4204	AAGCCACTTACGTTAGCACT		EEF1A1	EEF1A1	EEF1A1	TGG	EEF1A1	ACTCCCACTCACCTATATCCCTTTATATATCTTGTGGAAAGGACGAAACACCGAAGCCACTTACGTTAGCACTGTTTTAGAGCTAGAAATAGCAAGTTAAAATAAGGCTAGTCCGTGGTAGGTGAGTGAGGTTAT
sg4205	TAATCCTTACAGATGGGAAA		EEF1A1	EEF1A1	EEF1A1	GGG	EEF1A1	ACTCCCACTCACCTATATCCCTTTATATATCTTGTGGAAAGGACGAAACACCGTAATCCTTACAGATGGGAAAGTTTTAGAGCTAGAAATAGCAAGTTAAAATAAGGCTAGTCCGTGGTAGGTGAGTGAGGTTAT
sg4206	ATTTGAGAAGGAGGCTGCTG		EEF1A1	EEF1A1	EEF1A1	AGG	EEF1A1	ACTCCCACTCACCTATATCCCTTTATATATCTTGTGGAAAGGACGAAACACCGATTTGAGAAGGAGGCTGCTGGTTTTAGAGCTAGAAATAGCAAGTTAAAATAAGGCTAGTCCGTGGTAGGTGAGTGAGGTTAT
sg4207	CACCGCATTTATAGATCAGA		EEF1A1	EEF1A1	EEF1A1	TGG	EEF1A1	ACTCCCACTCACCTATATCCCTTTATATATCTTGTGGAAAGGACGAAACACCGCACCGCATTTATAGATCAGAGTTTTAGAGCTAGAAATAGCAAGTTAAAATAAGGCTAGTCCGTGGTAGGTGAGTGAGGTTAT
sg4208	TTTCAGATGCCTTGGTTCAA		EEF1A1	EEF1A1	EEF1A1	GGG	EEF1A1	ACTCCCACTCACCTATATCCCTTTATATATCTTGTGGAAAGGACGAAACACCGTTTCAGATGCCTTGGTTCAAGTTTTAGAGCTAGAAATAGCAAGTTAAAATAAGGCTAGTCCGTGGTAGGTGAGTGAGGTTAT
sg4209	AGCAAAGGTGACCACCATAC		EEF1A1	EEF1A1	EEF1A1	CGG	EEF1A1	ACTCCCACTCACCTATATCCCTTTATATATCTTGTGGAAAGGACGAAACACCGAGCAAAGGTGACCACCATACGTTTTAGAGCTAGAAATAGCAAGTTAAAATAAGGCTAGTCCGTGGTAGGTGAGTGAGGTTAT
sg4210	TGCTTGTGTTTCAGATGCCT		EEF1A1	EEF1A1	EEF1A1	TGG	EEF1A1	ACTCCCACTCACCTATATCCCTTTATATATCTTGTGGAAAGGACGAAACACCGTGCTTGTGTTTCAGATGCCTGTTTTAGAGCTAGAAATAGCAAGTTAAAATAAGGCTAGTCCGTGGTAGGTGAGTGAGGTTAT
sg4211	ACTTCCGTTGTAACGTTGAC		EEF1A1	EEF1A1	EEF1A1	TGG	EEF1A1	ACTCCCACTCACCTATATCCCTTTATATATCTTGTGGAAAGGACGAAACACCGACTTCCGTTGTAACGTTGACGTTTTAGAGCTAGAAATAGCAAGTTAAAATAAGGCTAGTCCGTGGTAGGTGAGTGAGGTTAT
sg4212	ATCCAATACAGGGGCATAGC		EEF1A1	EEF1A1	EEF1A1	CGG	EEF1A1	ACTCCCACTCACCTATATCCCTTTATATATCTTGTGGAAAGGACGAAACACCGATCCAATACAGGGGCATAGCGTTTTAGAGCTAGAAATAGCAAGTTAAAATAAGGCTAGTCCGTGGTAGGTGAGTGAGGTTAT
sg4213	GTTTCAGATGCCTTGGTTCA		EEF1A1	EEF1A1	EEF1A1	AGG	EEF1A1	ACTCCCACTCACCTATATCCCTTTATATATCTTGTGGAAAGGACGAAACACCGGTTTCAGATGCCTTGGTTCAGTTTTAGAGCTAGAAATAGCAAGTTAAAATAAGGCTAGTCCGTGGTAGGTGAGTGAGGTTAT
sg4214	TGATAAAGTCTCTGTGTCCT		EEF1A1	EEF1A1	EEF1A1	GGG	EEF1A1	ACTCCCACTCACCTATATCCCTTTATATATCTTGTGGAAAGGACGAAACACCGTGATAAAGTCTCTGTGTCCTGTTTTAGAGCTAGAAATAGCAAGTTAAAATAAGGCTAGTCCGTGGTAGGTGAGTGAGGTTAT
sg4215	CGCCGGCTATGCCCCTGTAT		EEF1A1	EEF1A1	EEF1A1	TGG	EEF1A1	ACTCCCACTCACCTATATCCCTTTATATATCTTGTGGAAAGGACGAAACACCGCGCCGGCTATGCCCCTGTATGTTTTAGAGCTAGAAATAGCAAGTTAAAATAAGGCTAGTCCGTGGTAGGTGAGTGAGGTTAT
sg4216	TTGATAAAGTCTCTGTGTCC		EEF1A1	EEF1A1	EEF1A1	TGG	EEF1A1	ACTCCCACTCACCTATATCCCTTTATATATCTTGTGGAAAGGACGAAACACCGTTGATAAAGTCTCTGTGTCCGTTTTAGAGCTAGAAATAGCAAGTTAAAATAAGGCTAGTCCGTGGTAGGTGAGTGAGGTTAT
sg4217	GATAAAGTCTCTGTGTCCTG		EEF1A1	EEF1A1	EEF1A1	GGG	EEF1A1	ACTCCCACTCACCTATATCCCTTTATATATCTTGTGGAAAGGACGAAACACCGGATAAAGTCTCTGTGTCCTGGTTTTAGAGCTAGAAATAGCAAGTTAAAATAAGGCTAGTCCGTGGTAGGTGAGTGAGGTTAT

### Sheet: lnc_dual-SpCas9
ID	dual-cut fragment location	Length	Spacer1	Spacer2	lncRNA	final_seq
dualSp0001	chr12_57726195_57726142	53	TGTTGAGCTCGGGCAGGACC	CATACCCAGGCTGGCTCCTG	AGAP2-AS1	CCTAACACTCCAATCACACAgaagaccACACCGTGTTGAGCTCGGGCAGGACCGTTTggagacgcgtctcccccGCATACCCAGGCTGGCTCCTGgtttTggtcttcGAGTGGAATTAGAGCGAGAG
dualSp0002	chr12_57726194_57726142	52	TTGTTGAGCTCGGGCAGGAC	CATACCCAGGCTGGCTCCTG	AGAP2-AS1	CCTAACACTCCAATCACACAgaagaccACACCGTTGTTGAGCTCGGGCAGGACGTTTggagacgcgtctcccccGCATACCCAGGCTGGCTCCTGgtttTggtcttcGAGTGGAATTAGAGCGAGAG
dualSp0003	chr12_57726170_57726093	77	TGGGTATGGGCTCCCGCCCT	GTACATGGGAGGGCTAGCCC	AGAP2-AS1	CCTAACACTCCAATCACACAgaagaccACACCGTGGGTATGGGCTCCCGCCCTGTTTggagacgcgtctcccccGGTACATGGGAGGGCTAGCCCgtttTggtcttcGAGTGGAATTAGAGCGAGAG
dualSp0004	chr12_57726108_57726057	51	CAGAGGGAGGGTTTAGTACA	CAGTGAGATGAGCATGGAAG	AGAP2-AS1	CCTAACACTCCAATCACACAgaagaccACACCGCAGAGGGAGGGTTTAGTACAGTTTggagacgcgtctcccccGCAGTGAGATGAGCATGGAAGgtttTggtcttcGAGTGGAATTAGAGCGAGAG
dualSp0005	chr12_57726289_57726144	145	GCTCTGGGTCTACCCGCTCG	CCCATACCCAGGCTGGCTCC	AGAP2-AS1	CCTAACACTCCAATCACACAgaagaccACACCGGCTCTGGGTCTACCCGCTCGGTTTggagacgcgtctcccccGCCCATACCCAGGCTGGCTCCgtttTggtcttcGAGTGGAATTAGAGCGAGAG
dualSp0006	chr12_57726393_57726194	199	GGAGGTGAGTTTGTGTCTTC	TTGTTGAGCTCGGGCAGGAC	AGAP2-AS1	CCTAACACTCCAATCACACAgaagaccACACCGGGAGGTGAGTTTGTGTCTTCGTTTggagacgcgtctcccccGTTGTTGAGCTCGGGCAGGACgtttTggtcttcGAGTGGAATTAGAGCGAGAG
dualSp0007	chr12_57726290_57726127	163	TGCTCTGGGTCTACCCGCTC	ACTAAACCCTCCCTCTGGCG	AGAP2-AS1	CCTAACACTCCAATCACACAgaagaccACACCGTGCTCTGGGTCTACCCGCTCGTTTggagacgcgtctcccccGACTAAACCCTCCCTCTGGCGgtttTggtcttcGAGTGGAATTAGAGCGAGAG
dualSp0008	chr12_57726330_57726195	135	GAGTGTGGAAACAATGGAGA	TGTTGAGCTCGGGCAGGACC	AGAP2-AS1	CCTAACACTCCAATCACACAgaagaccACACCGGAGTGTGGAAACAATGGAGAGTTTggagacgcgtctcccccGTGTTGAGCTCGGGCAGGACCgtttTggtcttcGAGTGGAATTAGAGCGAGAG
dualSp0009	chr12_57726397_57726304	93	GTGAGTTTGTGTCTTCTGGA	TTCCACACTCGGATTGCTCT	AGAP2-AS1	CCTAACACTCCAATCACACAgaagaccACACCGGTGAGTTTGTGTCTTCTGGAGTTTggagacgcgtctcccccGTTCCACACTCGGATTGCTCTgtttTggtcttcGAGTGGAATTAGAGCGAGAG
dualSp0010	chr12_57726324_57726169	155	CAATCCGAGTGTGGAAACAA	GAGCTCAACAATCCCAGGGC	AGAP2-AS1	CCTAACACTCCAATCACACAgaagaccACACCGCAATCCGAGTGTGGAAACAAGTTTggagacgcgtctcccccGGAGCTCAACAATCCCAGGGCgtttTggtcttcGAGTGGAATTAGAGCGAGAG
dualSp0011	chr12_57726185_57726104	81	GCCCTGGGATTGTTGAGCTC	GGGAGGGTTTAGTACATGGG	AGAP2-AS1	CCTAACACTCCAATCACACAgaagaccACACCGGCCCTGGGATTGTTGAGCTCGTTTggagacgcgtctcccccGGGGAGGGTTTAGTACATGGGgtttTggtcttcGAGTGGAATTAGAGCGAGAG
dualSp0012	chr12_57726404_57726245	159	TGTGTCTTCTGGAAGGCGTG	GCGGGCATGTCCAAGCGCCT	AGAP2-AS1	CCTAACACTCCAATCACACAgaagaccACACCGTGTGTCTTCTGGAAGGCGTGGTTTggagacgcgtctcccccGGCGGGCATGTCCAAGCGCCTgtttTggtcttcGAGTGGAATTAGAGCGAGAG
dualSp0013	chr12_57726289_57726195	94	GCTCTGGGTCTACCCGCTCG	TGTTGAGCTCGGGCAGGACC	AGAP2-AS1	CCTAACACTCCAATCACACAgaagaccACACCGGCTCTGGGTCTACCCGCTCGGTTTggagacgcgtctcccccGTGTTGAGCTCGGGCAGGACCgtttTggtcttcGAGTGGAATTAGAGCGAGAG
dualSp0014	chr12_57726174_57726103	71	TGCCCGAGCTCAACAATCCC	GGAGGGTTTAGTACATGGGA	AGAP2-AS1	CCTAACACTCCAATCACACAgaagaccACACCGTGCCCGAGCTCAACAATCCCGTTTggagacgcgtctcccccGGGAGGGTTTAGTACATGGGAgtttTggtcttcGAGTGGAATTAGAGCGAGAG
dualSp0015	chr12_57726194_57726108	86	TTGTTGAGCTCGGGCAGGAC	CAGAGGGAGGGTTTAGTACA	AGAP2-AS1	CCTAACACTCCAATCACACAgaagaccACACCGTTGTTGAGCTCGGGCAGGACGTTTggagacgcgtctcccccGCAGAGGGAGGGTTTAGTACAgtttTggtcttcGAGTGGAATTAGAGCGAGAG
dualSp0016	chr12_57726329_57726144	185	CGAGTGTGGAAACAATGGAG	CCCATACCCAGGCTGGCTCC	AGAP2-AS1	CCTAACACTCCAATCACACAgaagaccACACCGCGAGTGTGGAAACAATGGAGGTTTggagacgcgtctcccccGCCCATACCCAGGCTGGCTCCgtttTggtcttcGAGTGGAATTAGAGCGAGAG
dualSp0017	chr12_57726332_57726245	87	GTGTGGAAACAATGGAGAGG	GCGGGCATGTCCAAGCGCCT	AGAP2-AS1	CCTAACACTCCAATCACACAgaagaccACACCGGTGTGGAAACAATGGAGAGGGTTTggagacgcgtctcccccGGCGGGCATGTCCAAGCGCCTgtttTggtcttcGAGTGGAATTAGAGCGAGAG
dualSp0018	chr12_57726315_57726156	159	CTCTCCATTGTTTCCACACT	CCCAGGAGCCAGCCTGGGTA	AGAP2-AS1	CCTAACACTCCAATCACACAgaagaccACACCGCTCTCCATTGTTTCCACACTGTTTggagacgcgtctcccccGCCCAGGAGCCAGCCTGGGTAgtttTggtcttcGAGTGGAATTAGAGCGAGAG
dualSp0019	chr12_57726404_57726261	143	TGTGTCTTCTGGAAGGCGTG	GCCTAGGAGCCCGTACCGCT	AGAP2-AS1	CCTAACACTCCAATCACACAgaagaccACACCGTGTGTCTTCTGGAAGGCGTGGTTTggagacgcgtctcccccGGCCTAGGAGCCCGTACCGCTgtttTggtcttcGAGTGGAATTAGAGCGAGAG
dualSp0020	chr12_57726170_57726107	63	TGGGTATGGGCTCCCGCCCT	AGAGGGAGGGTTTAGTACAT	AGAP2-AS1	CCTAACACTCCAATCACACAgaagaccACACCGTGGGTATGGGCTCCCGCCCTGTTTggagacgcgtctcccccGAGAGGGAGGGTTTAGTACATgtttTggtcttcGAGTGGAATTAGAGCGAGAG
dualSp0021	chr20_58515485_58515335	150	CATCTGAGTGAGTCAGCTGA	CTCATTTACAGACAGAGGCC	APCDD1L-DT	CCTAACACTCCAATCACACAgaagaccACACCGCATCTGAGTGAGTCAGCTGAGTTTggagacgcgtctcccccGCTCATTTACAGACAGAGGCCgtttTggtcttcGAGTGGAATTAGAGCGAGAG
dualSp0022	chr20_58515381_58515221	160	CACTTTGCCTAGATGCGTTT	AAGACCTGAATAGAAACTTC	APCDD1L-DT	CCTAACACTCCAATCACACAgaagaccACACCGCACTTTGCCTAGATGCGTTTGTTTggagacgcgtctcccccGAAGACCTGAATAGAAACTTCgtttTggtcttcGAGTGGAATTAGAGCGAGAG
dualSp0023	chr20_58515485_58515376	109	CATCTGAGTGAGTCAGCTGA	TGCCTAGATGCGTTTGGGTG	APCDD1L-DT	CCTAACACTCCAATCACACAgaagaccACACCGCATCTGAGTGAGTCAGCTGAGTTTggagacgcgtctcccccGTGCCTAGATGCGTTTGGGTGgtttTggtcttcGAGTGGAATTAGAGCGAGAG
dualSp0024	chr20_58515460_58515310	150	TCACTCAGATGAGATTTGGG	TGGCTTCTAGGCGACCGGGT	APCDD1L-DT	CCTAACACTCCAATCACACAgaagaccACACCGTCACTCAGATGAGATTTGGGGTTTggagacgcgtctcccccGTGGCTTCTAGGCGACCGGGTgtttTggtcttcGAGTGGAATTAGAGCGAGAG
dualSp0025	chr20_58515504_58515453	51	AGGGTGGCAGCTCAGAAGCG	GATGAGATTTGGGAGGGAGG	APCDD1L-DT	CCTAACACTCCAATCACACAgaagaccACACCGAGGGTGGCAGCTCAGAAGCGGTTTggagacgcgtctcccccGGATGAGATTTGGGAGGGAGGgtttTggtcttcGAGTGGAATTAGAGCGAGAG
dualSp0026	chr20_58515426_58515289	137	GAGGAGGAGTTGCGAGAAGG	GGCCACTTTCACTGCGCTTC	APCDD1L-DT	CCTAACACTCCAATCACACAgaagaccACACCGGAGGAGGAGTTGCGAGAAGGGTTTggagacgcgtctcccccGGGCCACTTTCACTGCGCTTCgtttTggtcttcGAGTGGAATTAGAGCGAGAG
dualSp0027	chr20_58515484_58515349	135	TCATCTGAGTGAGTCAGCTG	CCGGCCTCTGTCTGTAAATG	APCDD1L-DT	CCTAACACTCCAATCACACAgaagaccACACCGTCATCTGAGTGAGTCAGCTGGTTTggagacgcgtctcccccGCCGGCCTCTGTCTGTAAATGgtttTggtcttcGAGTGGAATTAGAGCGAGAG
dualSp0028	chr20_58515397_58515248	149	AAACGCATCTAGGCAAAGTG	TCAGGTCTTCCAGCTACTCC	APCDD1L-DT	CCTAACACTCCAATCACACAgaagaccACACCGAAACGCATCTAGGCAAAGTGGTTTggagacgcgtctcccccGTCAGGTCTTCCAGCTACTCCgtttTggtcttcGAGTGGAATTAGAGCGAGAG
dualSp0029	chr20_58515484_58515373	111	TCATCTGAGTGAGTCAGCTG	CTAGATGCGTTTGGGTGTGG	APCDD1L-DT	CCTAACACTCCAATCACACAgaagaccACACCGTCATCTGAGTGAGTCAGCTGGTTTggagacgcgtctcccccGCTAGATGCGTTTGGGTGTGGgtttTggtcttcGAGTGGAATTAGAGCGAGAG
dualSp0030	chr20_58515289_58515219	70	GGCCACTTTCACTGCGCTTC	GACCTGAATAGAAACTTCAG	APCDD1L-DT	CCTAACACTCCAATCACACAgaagaccACACCGGGCCACTTTCACTGCGCTTCGTTTggagacgcgtctcccccGGACCTGAATAGAAACTTCAGgtttTggtcttcGAGTGGAATTAGAGCGAGAG
dualSp0031	chr20_58515429_58515280	149	CAGGAGGAGGAGTTGCGAGA	CACTGCGCTTCTGGGTTTGC	APCDD1L-DT	CCTAACACTCCAATCACACAgaagaccACACCGCAGGAGGAGGAGTTGCGAGAGTTTggagacgcgtctcccccGCACTGCGCTTCTGGGTTTGCgtttTggtcttcGAGTGGAATTAGAGCGAGAG
dualSp0032	chr20_58515531_58515376	155	CGTGAGGCGGAGGACAGGCT	TGCCTAGATGCGTTTGGGTG	APCDD1L-DT	CCTAACACTCCAATCACACAgaagaccACACCGCGTGAGGCGGAGGACAGGCTGTTTggagacgcgtctcccccGTGCCTAGATGCGTTTGGGTGgtttTggtcttcGAGTGGAATTAGAGCGAGAG
dualSp0033	chr20_58515463_58515340	123	GACTCACTCAGATGAGATTT	ACGGCCTCATTTACAGACAG	APCDD1L-DT	CCTAACACTCCAATCACACAgaagaccACACCGGACTCACTCAGATGAGATTTGTTTggagacgcgtctcccccGACGGCCTCATTTACAGACAGgtttTggtcttcGAGTGGAATTAGAGCGAGAG
dualSp0034	chr20_58515464_58515336	128	TGACTCACTCAGATGAGATT	CCTCATTTACAGACAGAGGC	APCDD1L-DT	CCTAACACTCCAATCACACAgaagaccACACCGTGACTCACTCAGATGAGATTGTTTggagacgcgtctcccccGCCTCATTTACAGACAGAGGCgtttTggtcttcGAGTGGAATTAGAGCGAGAG
dualSp0035	chr20_58515532_58515336	196	GTGAGGCGGAGGACAGGCTG	CCTCATTTACAGACAGAGGC	APCDD1L-DT	CCTAACACTCCAATCACACAgaagaccACACCGGTGAGGCGGAGGACAGGCTGGTTTggagacgcgtctcccccGCCTCATTTACAGACAGAGGCgtttTggtcttcGAGTGGAATTAGAGCGAGAG
dualSp0036	chr20_58515515_58515349	166	TCAGAAGCGAGGCAGCCGTG	CCGGCCTCTGTCTGTAAATG	APCDD1L-DT	CCTAACACTCCAATCACACAgaagaccACACCGTCAGAAGCGAGGCAGCCGTGGTTTggagacgcgtctcccccGCCGGCCTCTGTCTGTAAATGgtttTggtcttcGAGTGGAATTAGAGCGAGAG
dualSp0037	chr20_58515455_58515300	155	CAGATGAGATTTGGGAGGGA	ACCCAGAAGCGCAGTGAAAG	APCDD1L-DT	CCTAACACTCCAATCACACAgaagaccACACCGCAGATGAGATTTGGGAGGGAGTTTggagacgcgtctcccccGACCCAGAAGCGCAGTGAAAGgtttTggtcttcGAGTGGAATTAGAGCGAGAG
dualSp0038	chr20_58515408_58515219	189	GGCAAAGTGTGGACCCGACC	GACCTGAATAGAAACTTCAG	APCDD1L-DT	CCTAACACTCCAATCACACAgaagaccACACCGGGCAAAGTGTGGACCCGACCGTTTggagacgcgtctcccccGGACCTGAATAGAAACTTCAGgtttTggtcttcGAGTGGAATTAGAGCGAGAG
dualSp0039	chr20_58515456_58515279	177	TCAGATGAGATTTGGGAGGG	ACTGCGCTTCTGGGTTTGCT	APCDD1L-DT	CCTAACACTCCAATCACACAgaagaccACACCGTCAGATGAGATTTGGGAGGGGTTTggagacgcgtctcccccGACTGCGCTTCTGGGTTTGCTgtttTggtcttcGAGTGGAATTAGAGCGAGAG
dualSp0040	chr20_58515455_58515279	176	CAGATGAGATTTGGGAGGGA	ACTGCGCTTCTGGGTTTGCT	APCDD1L-DT	CCTAACACTCCAATCACACAgaagaccACACCGCAGATGAGATTTGGGAGGGAGTTTggagacgcgtctcccccGACTGCGCTTCTGGGTTTGCTgtttTggtcttcGAGTGGAATTAGAGCGAGAG
dualSp0041	chr12_27446770_27446636	134	TAGCTGTACCTGAGGCCCTT	ATTGGCTCTTATTAAACTCG	ARNTL2-AS1	CCTAACACTCCAATCACACAgaagaccACACCGTAGCTGTACCTGAGGCCCTTGTTTggagacgcgtctcccccGATTGGCTCTTATTAAACTCGgtttTggtcttcGAGTGGAATTAGAGCGAGAG
dualSp0042	chr12_27446770_27446689	81	TAGCTGTACCTGAGGCCCTT	ATCATCTCTCTGCTTCTGAT	ARNTL2-AS1	CCTAACACTCCAATCACACAgaagaccACACCGTAGCTGTACCTGAGGCCCTTGTTTggagacgcgtctcccccGATCATCTCTCTGCTTCTGATgtttTggtcttcGAGTGGAATTAGAGCGAGAG
dualSp0043	chr12_27446769_27446592	177	TTAGCTGTACCTGAGGCCCT	TCCCATAGTGTCTCAAAGTG	ARNTL2-AS1	CCTAACACTCCAATCACACAgaagaccACACCGTTAGCTGTACCTGAGGCCCTGTTTggagacgcgtctcccccGTCCCATAGTGTCTCAAAGTGgtttTggtcttcGAGTGGAATTAGAGCGAGAG
dualSp0044	chr12_27446771_27446689	82	AGCTGTACCTGAGGCCCTTG	ATCATCTCTCTGCTTCTGAT	ARNTL2-AS1	CCTAACACTCCAATCACACAgaagaccACACCGAGCTGTACCTGAGGCCCTTGGTTTggagacgcgtctcccccGATCATCTCTCTGCTTCTGATgtttTggtcttcGAGTGGAATTAGAGCGAGAG
dualSp0045	chr12_27446797_27446653	144	TTCTTAAACCTCAGGCTGCT	GAGTTTAATAAGAGCCAATG	ARNTL2-AS1	CCTAACACTCCAATCACACAgaagaccACACCGTTCTTAAACCTCAGGCTGCTGTTTggagacgcgtctcccccGGAGTTTAATAAGAGCCAATGgtttTggtcttcGAGTGGAATTAGAGCGAGAG
dualSp0046	chr12_27446796_27446636	160	CTTCTTAAACCTCAGGCTGC	ATTGGCTCTTATTAAACTCG	ARNTL2-AS1	CCTAACACTCCAATCACACAgaagaccACACCGCTTCTTAAACCTCAGGCTGCGTTTggagacgcgtctcccccGATTGGCTCTTATTAAACTCGgtttTggtcttcGAGTGGAATTAGAGCGAGAG
dualSp0047	chr12_27446797_27446636	161	TTCTTAAACCTCAGGCTGCT	ATTGGCTCTTATTAAACTCG	ARNTL2-AS1	CCTAACACTCCAATCACACAgaagaccACACCGTTCTTAAACCTCAGGCTGCTGTTTggagacgcgtctcccccGATTGGCTCTTATTAAACTCGgtttTggtcttcGAGTGGAATTAGAGCGAGAG
dualSp0048	chr12_27446796_27446689	107	CTTCTTAAACCTCAGGCTGC	ATCATCTCTCTGCTTCTGAT	ARNTL2-AS1	CCTAACACTCCAATCACACAgaagaccACACCGCTTCTTAAACCTCAGGCTGCGTTTggagacgcgtctcccccGATCATCTCTCTGCTTCTGATgtttTggtcttcGAGTGGAATTAGAGCGAGAG
dualSp0049	chr12_27446770_27446594	176	TAGCTGTACCTGAGGCCCTT	AGTCCCATAGTGTCTCAAAG	ARNTL2-AS1	CCTAACACTCCAATCACACAgaagaccACACCGTAGCTGTACCTGAGGCCCTTGTTTggagacgcgtctcccccGAGTCCCATAGTGTCTCAAAGgtttTggtcttcGAGTGGAATTAGAGCGAGAG
dualSp0050	chr12_27446770_27446654	116	TAGCTGTACCTGAGGCCCTT	AGTTTAATAAGAGCCAATGT	ARNTL2-AS1	CCTAACACTCCAATCACACAgaagaccACACCGTAGCTGTACCTGAGGCCCTTGTTTggagacgcgtctcccccGAGTTTAATAAGAGCCAATGTgtttTggtcttcGAGTGGAATTAGAGCGAGAG
dualSp0051	chr12_27446654_27446592	62	AGTTTAATAAGAGCCAATGT	TCCCATAGTGTCTCAAAGTG	ARNTL2-AS1	CCTAACACTCCAATCACACAgaagaccACACCGAGTTTAATAAGAGCCAATGTGTTTggagacgcgtctcccccGTCCCATAGTGTCTCAAAGTGgtttTggtcttcGAGTGGAATTAGAGCGAGAG
dualSp0052	chr12_27446654_27446567	87	AGTTTAATAAGAGCCAATGT	GTTAGGATGCTGGTTAGTCA	ARNTL2-AS1	CCTAACACTCCAATCACACAgaagaccACACCGAGTTTAATAAGAGCCAATGTGTTTggagacgcgtctcccccGGTTAGGATGCTGGTTAGTCAgtttTggtcttcGAGTGGAATTAGAGCGAGAG
dualSp0053	chr12_27446654_27446567	87	AGTTTAATAAGAGCCAATGT	GTTAGGATGCTGGTTAGTCA	ARNTL2-AS1	CCTAACACTCCAATCACACAgaagaccACACCGAGTTTAATAAGAGCCAATGTGTTTggagacgcgtctcccccGGTTAGGATGCTGGTTAGTCAgtttTggtcttcGAGTGGAATTAGAGCGAGAG
dualSp0054	chr12_27446770_27446592	178	TAGCTGTACCTGAGGCCCTT	TCCCATAGTGTCTCAAAGTG	ARNTL2-AS1	CCTAACACTCCAATCACACAgaagaccACACCGTAGCTGTACCTGAGGCCCTTGTTTggagacgcgtctcccccGTCCCATAGTGTCTCAAAGTGgtttTggtcttcGAGTGGAATTAGAGCGAGAG
dualSp0055	chr12_27446689_27446636	53	ATCATCTCTCTGCTTCTGAT	ATTGGCTCTTATTAAACTCG	ARNTL2-AS1	CCTAACACTCCAATCACACAgaagaccACACCGATCATCTCTCTGCTTCTGATGTTTggagacgcgtctcccccGATTGGCTCTTATTAAACTCGgtttTggtcttcGAGTGGAATTAGAGCGAGAG
dualSp0056	chr12_27446762_27446689	73	TCAAACATTAGCTGTACCTG	ATCATCTCTCTGCTTCTGAT	ARNTL2-AS1	CCTAACACTCCAATCACACAgaagaccACACCGTCAAACATTAGCTGTACCTGGTTTggagacgcgtctcccccGATCATCTCTCTGCTTCTGATgtttTggtcttcGAGTGGAATTAGAGCGAGAG
dualSp0057	chr12_27446771_27446593	178	AGCTGTACCTGAGGCCCTTG	GTCCCATAGTGTCTCAAAGT	ARNTL2-AS1	CCTAACACTCCAATCACACAgaagaccACACCGAGCTGTACCTGAGGCCCTTGGTTTggagacgcgtctcccccGGTCCCATAGTGTCTCAAAGTgtttTggtcttcGAGTGGAATTAGAGCGAGAG
dualSp0058	chr12_27446762_27446567	195	TCAAACATTAGCTGTACCTG	GTTAGGATGCTGGTTAGTCA	ARNTL2-AS1	CCTAACACTCCAATCACACAgaagaccACACCGTCAAACATTAGCTGTACCTGGTTTggagacgcgtctcccccGGTTAGGATGCTGGTTAGTCAgtttTggtcttcGAGTGGAATTAGAGCGAGAG
dualSp0059	chr12_27446796_27446654	142	CTTCTTAAACCTCAGGCTGC	AGTTTAATAAGAGCCAATGT	ARNTL2-AS1	CCTAACACTCCAATCACACAgaagaccACACCGCTTCTTAAACCTCAGGCTGCGTTTggagacgcgtctcccccGAGTTTAATAAGAGCCAATGTgtttTggtcttcGAGTGGAATTAGAGCGAGAG
dualSp0060	chr12_27446796_27446653	143	CTTCTTAAACCTCAGGCTGC	GAGTTTAATAAGAGCCAATG	ARNTL2-AS1	CCTAACACTCCAATCACACAgaagaccACACCGCTTCTTAAACCTCAGGCTGCGTTTggagacgcgtctcccccGGAGTTTAATAAGAGCCAATGgtttTggtcttcGAGTGGAATTAGAGCGAGAG
dualSp0061	chr9_93955743_93955678	65	GCTGGCTCTCACGCCTCTTT	TCACTGTCTGGAATCTTGTT	BARX1-DT	CCTAACACTCCAATCACACAgaagaccACACCGGCTGGCTCTCACGCCTCTTTGTTTggagacgcgtctcccccGTCACTGTCTGGAATCTTGTTgtttTggtcttcGAGTGGAATTAGAGCGAGAG
dualSp0062	chr9_93955872_93955698	174	TCCTCCTCCCGACCTTTCCG	AGATTCCAGACAGTGATGTG	BARX1-DT	CCTAACACTCCAATCACACAgaagaccACACCGTCCTCCTCCCGACCTTTCCGGTTTggagacgcgtctcccccGAGATTCCAGACAGTGATGTGgtttTggtcttcGAGTGGAATTAGAGCGAGAG
dualSp0063	chr9_93955874_93955789	85	CCTCCTCCTCCCGACCTTTC	GTGACGGAGGGCACAGAGGC	BARX1-DT	CCTAACACTCCAATCACACAgaagaccACACCGCCTCCTCCTCCCGACCTTTCGTTTggagacgcgtctcccccGGTGACGGAGGGCACAGAGGCgtttTggtcttcGAGTGGAATTAGAGCGAGAG
dualSp0064	chr9_93955913_93955776	137	AAAGGCCGCGCTCCTCAGCT	AGCGGGCTGTGACGTGACGG	BARX1-DT	CCTAACACTCCAATCACACAgaagaccACACCGAAAGGCCGCGCTCCTCAGCTGTTTggagacgcgtctcccccGAGCGGGCTGTGACGTGACGGgtttTggtcttcGAGTGGAATTAGAGCGAGAG
dualSp0065	chr9_93955943_93955872	71	GGTGTTGAGCCCGGGACTGG	TCCTCCTCCCGACCTTTCCG	BARX1-DT	CCTAACACTCCAATCACACAgaagaccACACCGGGTGTTGAGCCCGGGACTGGGTTTggagacgcgtctcccccGTCCTCCTCCCGACCTTTCCGgtttTggtcttcGAGTGGAATTAGAGCGAGAG
dualSp0066	chr9_93955913_93955759	154	AAAGGCCGCGCTCCTCAGCT	AAAGAGGCGTGAGAGCCAGC	BARX1-DT	CCTAACACTCCAATCACACAgaagaccACACCGAAAGGCCGCGCTCCTCAGCTGTTTggagacgcgtctcccccGAAAGAGGCGTGAGAGCCAGCgtttTggtcttcGAGTGGAATTAGAGCGAGAG
dualSp0067	chr9_93955943_93955874	69	GGTGTTGAGCCCGGGACTGG	CCTCCTCCTCCCGACCTTTC	BARX1-DT	CCTAACACTCCAATCACACAgaagaccACACCGGGTGTTGAGCCCGGGACTGGGTTTggagacgcgtctcccccGCCTCCTCCTCCCGACCTTTCgtttTggtcttcGAGTGGAATTAGAGCGAGAG
dualSp0068	chr9_93955777_93955678	99	GCGGGCTGTGACGTGACGGA	TCACTGTCTGGAATCTTGTT	BARX1-DT	CCTAACACTCCAATCACACAgaagaccACACCGGCGGGCTGTGACGTGACGGAGTTTggagacgcgtctcccccGTCACTGTCTGGAATCTTGTTgtttTggtcttcGAGTGGAATTAGAGCGAGAG
dualSp0069	chr9_93955789_93955690	99	GTGACGGAGGGCACAGAGGC	GGTGCCCTCACATCACTGTC	BARX1-DT	CCTAACACTCCAATCACACAgaagaccACACCGGTGACGGAGGGCACAGAGGCGTTTggagacgcgtctcccccGGGTGCCCTCACATCACTGTCgtttTggtcttcGAGTGGAATTAGAGCGAGAG
dualSp0070	chr9_93955889_93955792	97	GGAAAGGTCGGGAGGAGGAG	ACGGAGGGCACAGAGGCAGG	BARX1-DT	CCTAACACTCCAATCACACAgaagaccACACCGGGAAAGGTCGGGAGGAGGAGGTTTggagacgcgtctcccccGACGGAGGGCACAGAGGCAGGgtttTggtcttcGAGTGGAATTAGAGCGAGAG
dualSp0071	chr9_93955912_93955743	169	GACCACCTCCTTCCCAGCTG	GCTGGCTCTCACGCCTCTTT	BARX1-DT	CCTAACACTCCAATCACACAgaagaccACACCGGACCACCTCCTTCCCAGCTGGTTTggagacgcgtctcccccGGCTGGCTCTCACGCCTCTTTgtttTggtcttcGAGTGGAATTAGAGCGAGAG
dualSp0072	chr9_93955872_93955789	83	TCCTCCTCCCGACCTTTCCG	GTGACGGAGGGCACAGAGGC	BARX1-DT	CCTAACACTCCAATCACACAgaagaccACACCGTCCTCCTCCCGACCTTTCCGGTTTggagacgcgtctcccccGGTGACGGAGGGCACAGAGGCgtttTggtcttcGAGTGGAATTAGAGCGAGAG
dualSp0073	chr9_93955988_93955923	65	GCAAGGGTGAGGCAGCGTTC	CTCCTCAGCTGGGAAGGAGG	BARX1-DT	CCTAACACTCCAATCACACAgaagaccACACCGGCAAGGGTGAGGCAGCGTTCGTTTggagacgcgtctcccccGCTCCTCAGCTGGGAAGGAGGgtttTggtcttcGAGTGGAATTAGAGCGAGAG
dualSp0074	chr9_93955967_93955887	80	CTGCCTCACCCTTGCCGGGT	CCGGAAAGGTCGGGAGGAGG	BARX1-DT	CCTAACACTCCAATCACACAgaagaccACACCGCTGCCTCACCCTTGCCGGGTGTTTggagacgcgtctcccccGCCGGAAAGGTCGGGAGGAGGgtttTggtcttcGAGTGGAATTAGAGCGAGAG
dualSp0075	chr9_93955874_93955785	89	CCTCCTCCTCCCGACCTTTC	TGACGTGACGGAGGGCACAG	BARX1-DT	CCTAACACTCCAATCACACAgaagaccACACCGCCTCCTCCTCCCGACCTTTCGTTTggagacgcgtctcccccGTGACGTGACGGAGGGCACAGgtttTggtcttcGAGTGGAATTAGAGCGAGAG
dualSp0076	chr9_93955967_93955905	62	CTGCCTCACCCTTGCCGGGT	TCCTTCCCAGCTGAGGAGCG	BARX1-DT	CCTAACACTCCAATCACACAgaagaccACACCGCTGCCTCACCCTTGCCGGGTGTTTggagacgcgtctcccccGTCCTTCCCAGCTGAGGAGCGgtttTggtcttcGAGTGGAATTAGAGCGAGAG
dualSp0077	chr9_93955997_93955912	85	AGGCAGCGTTCAGGGATGCA	GACCACCTCCTTCCCAGCTG	BARX1-DT	CCTAACACTCCAATCACACAgaagaccACACCGAGGCAGCGTTCAGGGATGCAGTTTggagacgcgtctcccccGGACCACCTCCTTCCCAGCTGgtttTggtcttcGAGTGGAATTAGAGCGAGAG
dualSp0078	chr9_93955967_93955913	54	CTGCCTCACCCTTGCCGGGT	AAAGGCCGCGCTCCTCAGCT	BARX1-DT	CCTAACACTCCAATCACACAgaagaccACACCGCTGCCTCACCCTTGCCGGGTGTTTggagacgcgtctcccccGAAAGGCCGCGCTCCTCAGCTgtttTggtcttcGAGTGGAATTAGAGCGAGAG
dualSp0079	chr9_93955947_93955776	171	CTCAAGCAGCCTCCAGTCCC	AGCGGGCTGTGACGTGACGG	BARX1-DT	CCTAACACTCCAATCACACAgaagaccACACCGCTCAAGCAGCCTCCAGTCCCGTTTggagacgcgtctcccccGAGCGGGCTGTGACGTGACGGgtttTggtcttcGAGTGGAATTAGAGCGAGAG
dualSp0080	chr9_93955912_93955773	139	GACCACCTCCTTCCCAGCTG	GCCAGCGGGCTGTGACGTGA	BARX1-DT	CCTAACACTCCAATCACACAgaagaccACACCGGACCACCTCCTTCCCAGCTGGTTTggagacgcgtctcccccGGCCAGCGGGCTGTGACGTGAgtttTggtcttcGAGTGGAATTAGAGCGAGAG
dualSp0081	chr16_11829013_11828920	93	CTCAATAATAGACATTTCAG	CAGTTAAGCAGGTCTGCAGC	BCAR4	CCTAACACTCCAATCACACAgaagaccACACCGCTCAATAATAGACATTTCAGGTTTggagacgcgtctcccccGCAGTTAAGCAGGTCTGCAGCgtttTggtcttcGAGTGGAATTAGAGCGAGAG
dualSp0082	chr16_11828826_11828727	99	TTCTTCTGCTCAGTTAGTGC	TTTCAGTTGACCATTTCATT	BCAR4	CCTAACACTCCAATCACACAgaagaccACACCGTTCTTCTGCTCAGTTAGTGCGTTTggagacgcgtctcccccGTTTCAGTTGACCATTTCATTgtttTggtcttcGAGTGGAATTAGAGCGAGAG
dualSp0083	chr16_11828926_11828847	79	AGCAGGTCTGCAGCAGGACC	AACTGAGCAGAAGAATCACC	BCAR4	CCTAACACTCCAATCACACAgaagaccACACCGAGCAGGTCTGCAGCAGGACCGTTTggagacgcgtctcccccGAACTGAGCAGAAGAATCACCgtttTggtcttcGAGTGGAATTAGAGCGAGAG
dualSp0084	chr16_11828964_11828879	85	TATTTAAAGATTTCTGGTGG	ACTGTATACATGCGGGACTT	BCAR4	CCTAACACTCCAATCACACAgaagaccACACCGTATTTAAAGATTTCTGGTGGGTTTggagacgcgtctcccccGACTGTATACATGCGGGACTTgtttTggtcttcGAGTGGAATTAGAGCGAGAG
dualSp0085	chr16_11829026_11828926	100	ATTTCAGAGGGATGAGTTGA	AGCAGGTCTGCAGCAGGACC	BCAR4	CCTAACACTCCAATCACACAgaagaccACACCGATTTCAGAGGGATGAGTTGAGTTTggagacgcgtctcccccGAGCAGGTCTGCAGCAGGACCgtttTggtcttcGAGTGGAATTAGAGCGAGAG
dualSp0086	chr16_11828855_11828770	85	AGAAGAATCACCTGGCCTCT	TAACGATGTTACTGTGAGGC	BCAR4	CCTAACACTCCAATCACACAgaagaccACACCGAGAAGAATCACCTGGCCTCTGTTTggagacgcgtctcccccGTAACGATGTTACTGTGAGGCgtttTggtcttcGAGTGGAATTAGAGCGAGAG
dualSp0087	chr16_11828906_11828825	81	CTGCTGCAGACCTGCTTAAC	TCTTCTGCTCAGTTAGTGCT	BCAR4	CCTAACACTCCAATCACACAgaagaccACACCGCTGCTGCAGACCTGCTTAACGTTTggagacgcgtctcccccGTCTTCTGCTCAGTTAGTGCTgtttTggtcttcGAGTGGAATTAGAGCGAGAG
dualSp0088	chr16_11828886_11828808	78	TGGAATTACTGTATACATGC	GCTGGGAAACAGTGCTAAGA	BCAR4	CCTAACACTCCAATCACACAgaagaccACACCGTGGAATTACTGTATACATGCGTTTggagacgcgtctcccccGGCTGGGAAACAGTGCTAAGAgtttTggtcttcGAGTGGAATTAGAGCGAGAG
dualSp0089	chr16_11828886_11828766	120	TGGAATTACTGTATACATGC	TCGGTAACGATGTTACTGTG	BCAR4	CCTAACACTCCAATCACACAgaagaccACACCGTGGAATTACTGTATACATGCGTTTggagacgcgtctcccccGTCGGTAACGATGTTACTGTGgtttTggtcttcGAGTGGAATTAGAGCGAGAG
dualSp0090	chr16_11828906_11828766	140	CTGCTGCAGACCTGCTTAAC	TCGGTAACGATGTTACTGTG	BCAR4	CCTAACACTCCAATCACACAgaagaccACACCGCTGCTGCAGACCTGCTTAACGTTTggagacgcgtctcccccGTCGGTAACGATGTTACTGTGgtttTggtcttcGAGTGGAATTAGAGCGAGAG
dualSp0091	chr16_11829013_11828826	187	CTCAATAATAGACATTTCAG	TTCTTCTGCTCAGTTAGTGC	BCAR4	CCTAACACTCCAATCACACAgaagaccACACCGCTCAATAATAGACATTTCAGGTTTggagacgcgtctcccccGTTCTTCTGCTCAGTTAGTGCgtttTggtcttcGAGTGGAATTAGAGCGAGAG
dualSp0092	chr16_11828964_11828855	109	TATTTAAAGATTTCTGGTGG	AGAAGAATCACCTGGCCTCT	BCAR4	CCTAACACTCCAATCACACAgaagaccACACCGTATTTAAAGATTTCTGGTGGGTTTggagacgcgtctcccccGAGAAGAATCACCTGGCCTCTgtttTggtcttcGAGTGGAATTAGAGCGAGAG
dualSp0093	chr16_11828855_11828724	131	AGAAGAATCACCTGGCCTCT	AGCAGGTGAACCAAATGAAA	BCAR4	CCTAACACTCCAATCACACAgaagaccACACCGAGAAGAATCACCTGGCCTCTGTTTggagacgcgtctcccccGAGCAGGTGAACCAAATGAAAgtttTggtcttcGAGTGGAATTAGAGCGAGAG
dualSp0094	chr16_11828926_11828825	101	AGCAGGTCTGCAGCAGGACC	TCTTCTGCTCAGTTAGTGCT	BCAR4	CCTAACACTCCAATCACACAgaagaccACACCGAGCAGGTCTGCAGCAGGACCGTTTggagacgcgtctcccccGTCTTCTGCTCAGTTAGTGCTgtttTggtcttcGAGTGGAATTAGAGCGAGAG
dualSp0095	chr16_11828808_11828727	81	GCTGGGAAACAGTGCTAAGA	TTTCAGTTGACCATTTCATT	BCAR4	CCTAACACTCCAATCACACAgaagaccACACCGGCTGGGAAACAGTGCTAAGAGTTTggagacgcgtctcccccGTTTCAGTTGACCATTTCATTgtttTggtcttcGAGTGGAATTAGAGCGAGAG
dualSp0096	chr16_11828825_11828766	59	TCTTCTGCTCAGTTAGTGCT	TCGGTAACGATGTTACTGTG	BCAR4	CCTAACACTCCAATCACACAgaagaccACACCGTCTTCTGCTCAGTTAGTGCTGTTTggagacgcgtctcccccGTCGGTAACGATGTTACTGTGgtttTggtcttcGAGTGGAATTAGAGCGAGAG
dualSp0097	chr16_11828799_11828747	52	CAGTGCTAAGAAGGATACAG	TGGTTCACCTGCTGAGAATT	BCAR4	CCTAACACTCCAATCACACAgaagaccACACCGCAGTGCTAAGAAGGATACAGGTTTggagacgcgtctcccccGTGGTTCACCTGCTGAGAATTgtttTggtcttcGAGTGGAATTAGAGCGAGAG
dualSp0098	chr16_11828926_11828799	127	AGCAGGTCTGCAGCAGGACC	CAGTGCTAAGAAGGATACAG	BCAR4	CCTAACACTCCAATCACACAgaagaccACACCGAGCAGGTCTGCAGCAGGACCGTTTggagacgcgtctcccccGCAGTGCTAAGAAGGATACAGgtttTggtcttcGAGTGGAATTAGAGCGAGAG
dualSp0099	chr16_11828886_11828826	60	TGGAATTACTGTATACATGC	TTCTTCTGCTCAGTTAGTGC	BCAR4	CCTAACACTCCAATCACACAgaagaccACACCGTGGAATTACTGTATACATGCGTTTggagacgcgtctcccccGTTCTTCTGCTCAGTTAGTGCgtttTggtcttcGAGTGGAATTAGAGCGAGAG
dualSp0100	chr16_11828799_11828703	96	CAGTGCTAAGAAGGATACAG	GGTCAACTGAAAGCCAACCA	BCAR4	CCTAACACTCCAATCACACAgaagaccACACCGCAGTGCTAAGAAGGATACAGGTTTggagacgcgtctcccccGGGTCAACTGAAAGCCAACCAgtttTggtcttcGAGTGGAATTAGAGCGAGAG
dualSp0101	chr20_6426726_6426661	65	TGCTGAGGCTGAAATGGCCT	GACATTTGAGGAAGTTGTAG	CASC20	CCTAACACTCCAATCACACAgaagaccACACCGTGCTGAGGCTGAAATGGCCTGTTTggagacgcgtctcccccGGACATTTGAGGAAGTTGTAGgtttTggtcttcGAGTGGAATTAGAGCGAGAG
dualSp0102	chr20_6426778_6426649	129	CTGCCTGCAGAAGTTGGGAG	ATGAGAGTTAGAGACATTTG	CASC20	CCTAACACTCCAATCACACAgaagaccACACCGCTGCCTGCAGAAGTTGGGAGGTTTggagacgcgtctcccccGATGAGAGTTAGAGACATTTGgtttTggtcttcGAGTGGAATTAGAGCGAGAG
dualSp0103	chr20_6426772_6426649	123	GTGAATCTGCCTGCAGAAGT	ATGAGAGTTAGAGACATTTG	CASC20	CCTAACACTCCAATCACACAgaagaccACACCGGTGAATCTGCCTGCAGAAGTGTTTggagacgcgtctcccccGATGAGAGTTAGAGACATTTGgtttTggtcttcGAGTGGAATTAGAGCGAGAG
dualSp0104	chr20_6426845_6426649	196	ATGTCAAGAGTCTTAAATGC	ATGAGAGTTAGAGACATTTG	CASC20	CCTAACACTCCAATCACACAgaagaccACACCGATGTCAAGAGTCTTAAATGCGTTTggagacgcgtctcccccGATGAGAGTTAGAGACATTTGgtttTggtcttcGAGTGGAATTAGAGCGAGAG
dualSp0105	chr20_6426780_6426726	54	GCCTGCAGAAGTTGGGAGTG	TGCTGAGGCTGAAATGGCCT	CASC20	CCTAACACTCCAATCACACAgaagaccACACCGGCCTGCAGAAGTTGGGAGTGGTTTggagacgcgtctcccccGTGCTGAGGCTGAAATGGCCTgtttTggtcttcGAGTGGAATTAGAGCGAGAG
dualSp0106	chr20_6426670_6426552	118	GGAAGTTGTAGAGGAAGAAA	ATGATAATATAAGGGATGAC	CASC20	CCTAACACTCCAATCACACAgaagaccACACCGGGAAGTTGTAGAGGAAGAAAGTTTggagacgcgtctcccccGATGATAATATAAGGGATGACgtttTggtcttcGAGTGGAATTAGAGCGAGAG
dualSp0107	chr20_6426780_6426670	110	GCCTGCAGAAGTTGGGAGTG	GGAAGTTGTAGAGGAAGAAA	CASC20	CCTAACACTCCAATCACACAgaagaccACACCGGCCTGCAGAAGTTGGGAGTGGTTTggagacgcgtctcccccGGGAAGTTGTAGAGGAAGAAAgtttTggtcttcGAGTGGAATTAGAGCGAGAG
dualSp0108	chr20_6426779_6426649	130	TGCCTGCAGAAGTTGGGAGT	ATGAGAGTTAGAGACATTTG	CASC20	CCTAACACTCCAATCACACAgaagaccACACCGTGCCTGCAGAAGTTGGGAGTGTTTggagacgcgtctcccccGATGAGAGTTAGAGACATTTGgtttTggtcttcGAGTGGAATTAGAGCGAGAG
dualSp0109	chr20_6426726_6426552	174	TGCTGAGGCTGAAATGGCCT	ATGATAATATAAGGGATGAC	CASC20	CCTAACACTCCAATCACACAgaagaccACACCGTGCTGAGGCTGAAATGGCCTGTTTggagacgcgtctcccccGATGATAATATAAGGGATGACgtttTggtcttcGAGTGGAATTAGAGCGAGAG
dualSp0110	chr20_6426735_6426552	183	TGAAATGGCCTTGGTGTGCT	ATGATAATATAAGGGATGAC	CASC20	CCTAACACTCCAATCACACAgaagaccACACCGTGAAATGGCCTTGGTGTGCTGTTTggagacgcgtctcccccGATGATAATATAAGGGATGACgtttTggtcttcGAGTGGAATTAGAGCGAGAG
dualSp0111	chr20_6426781_6426726	55	CCTGCAGAAGTTGGGAGTGG	TGCTGAGGCTGAAATGGCCT	CASC20	CCTAACACTCCAATCACACAgaagaccACACCGCCTGCAGAAGTTGGGAGTGGGTTTggagacgcgtctcccccGTGCTGAGGCTGAAATGGCCTgtttTggtcttcGAGTGGAATTAGAGCGAGAG
dualSp0112	chr20_6426779_6426726	53	TGCCTGCAGAAGTTGGGAGT	TGCTGAGGCTGAAATGGCCT	CASC20	CCTAACACTCCAATCACACAgaagaccACACCGTGCCTGCAGAAGTTGGGAGTGTTTggagacgcgtctcccccGTGCTGAGGCTGAAATGGCCTgtttTggtcttcGAGTGGAATTAGAGCGAGAG
dualSp0113	chr20_6426845_6426735	110	ATGTCAAGAGTCTTAAATGC	TGAAATGGCCTTGGTGTGCT	CASC20	CCTAACACTCCAATCACACAgaagaccACACCGATGTCAAGAGTCTTAAATGCGTTTggagacgcgtctcccccGTGAAATGGCCTTGGTGTGCTgtttTggtcttcGAGTGGAATTAGAGCGAGAG
dualSp0114	chr20_6426878_6426726	152	TCTTAGAAAGTTACTTGAGC	TGCTGAGGCTGAAATGGCCT	CASC20	CCTAACACTCCAATCACACAgaagaccACACCGTCTTAGAAAGTTACTTGAGCGTTTggagacgcgtctcccccGTGCTGAGGCTGAAATGGCCTgtttTggtcttcGAGTGGAATTAGAGCGAGAG
dualSp0115	chr20_6426773_6426649	124	TGAATCTGCCTGCAGAAGTT	ATGAGAGTTAGAGACATTTG	CASC20	CCTAACACTCCAATCACACAgaagaccACACCGTGAATCTGCCTGCAGAAGTTGTTTggagacgcgtctcccccGATGAGAGTTAGAGACATTTGgtttTggtcttcGAGTGGAATTAGAGCGAGAG
dualSp0116	chr20_6426878_6426706	172	TCTTAGAAAGTTACTTGAGC	CATTTCAGCCTCAGCACATT	CASC20	CCTAACACTCCAATCACACAgaagaccACACCGTCTTAGAAAGTTACTTGAGCGTTTggagacgcgtctcccccGCATTTCAGCCTCAGCACATTgtttTggtcttcGAGTGGAATTAGAGCGAGAG
dualSp0117	chr20_6426711_6426661	50	TGGTGAGACCAAATGTGCTG	GACATTTGAGGAAGTTGTAG	CASC20	CCTAACACTCCAATCACACAgaagaccACACCGTGGTGAGACCAAATGTGCTGGTTTggagacgcgtctcccccGGACATTTGAGGAAGTTGTAGgtttTggtcttcGAGTGGAATTAGAGCGAGAG
dualSp0118	chr20_6426781_6426670	111	CCTGCAGAAGTTGGGAGTGG	GGAAGTTGTAGAGGAAGAAA	CASC20	CCTAACACTCCAATCACACAgaagaccACACCGCCTGCAGAAGTTGGGAGTGGGTTTggagacgcgtctcccccGGGAAGTTGTAGAGGAAGAAAgtttTggtcttcGAGTGGAATTAGAGCGAGAG
dualSp0119	chr20_6426895_6426778	117	AGCAGGAAAGTGATGCAATA	CTGCCTGCAGAAGTTGGGAG	CASC20	CCTAACACTCCAATCACACAgaagaccACACCGAGCAGGAAAGTGATGCAATAGTTTggagacgcgtctcccccGCTGCCTGCAGAAGTTGGGAGgtttTggtcttcGAGTGGAATTAGAGCGAGAG
dualSp0120	chr20_6426773_6426670	103	TGAATCTGCCTGCAGAAGTT	GGAAGTTGTAGAGGAAGAAA	CASC20	CCTAACACTCCAATCACACAgaagaccACACCGTGAATCTGCCTGCAGAAGTTGTTTggagacgcgtctcccccGGGAAGTTGTAGAGGAAGAAAgtttTggtcttcGAGTGGAATTAGAGCGAGAG
dualSp0121	chr8_127482216_127482080	136	GAGGTGAAGTCATAGACCTG	AAGTTAGCATTGCAATTGTC	CASC8	CCTAACACTCCAATCACACAgaagaccACACCGGAGGTGAAGTCATAGACCTGGTTTggagacgcgtctcccccGAAGTTAGCATTGCAATTGTCgtttTggtcttcGAGTGGAATTAGAGCGAGAG
dualSp0122	chr8_127482298_127482217	81	ATCATCTTGTGGTGGCCTTT	AGGTGAAGTCATAGACCTGG	CASC8	CCTAACACTCCAATCACACAgaagaccACACCGATCATCTTGTGGTGGCCTTTGTTTggagacgcgtctcccccGAGGTGAAGTCATAGACCTGGgtttTggtcttcGAGTGGAATTAGAGCGAGAG
dualSp0123	chr8_127482162_127482082	80	TGCTTAACCTCCTTCCTCAA	GTTAGCATTGCAATTGTCTG	CASC8	CCTAACACTCCAATCACACAgaagaccACACCGTGCTTAACCTCCTTCCTCAAGTTTggagacgcgtctcccccGGTTAGCATTGCAATTGTCTGgtttTggtcttcGAGTGGAATTAGAGCGAGAG
dualSp0124	chr8_127482112_127482052	60	TGCTGAGGAGAGGGAATAGC	GCTAACTTCTTACTTCCTTC	CASC8	CCTAACACTCCAATCACACAgaagaccACACCGTGCTGAGGAGAGGGAATAGCGTTTggagacgcgtctcccccGGCTAACTTCTTACTTCCTTCgtttTggtcttcGAGTGGAATTAGAGCGAGAG
dualSp0125	chr8_127482260_127482152	108	CTAGGTCATAGTGAGGACTT	GGTTCAAGGAGCTAGCAGAG	CASC8	CCTAACACTCCAATCACACAgaagaccACACCGCTAGGTCATAGTGAGGACTTGTTTggagacgcgtctcccccGGGTTCAAGGAGCTAGCAGAGgtttTggtcttcGAGTGGAATTAGAGCGAGAG
dualSp0126	chr8_127482182_127482112	70	GGAAGGAGGTTAAGCAAGTG	TGCTGAGGAGAGGGAATAGC	CASC8	CCTAACACTCCAATCACACAgaagaccACACCGGGAAGGAGGTTAAGCAAGTGGTTTggagacgcgtctcccccGTGCTGAGGAGAGGGAATAGCgtttTggtcttcGAGTGGAATTAGAGCGAGAG
dualSp0127	chr8_127482214_127482112	102	TAGAGGTGAAGTCATAGACC	TGCTGAGGAGAGGGAATAGC	CASC8	CCTAACACTCCAATCACACAgaagaccACACCGTAGAGGTGAAGTCATAGACCGTTTggagacgcgtctcccccGTGCTGAGGAGAGGGAATAGCgtttTggtcttcGAGTGGAATTAGAGCGAGAG
dualSp0128	chr8_127482309_127482215	94	ACCACGTGAATATCATCTTG	AGAGGTGAAGTCATAGACCT	CASC8	CCTAACACTCCAATCACACAgaagaccACACCGACCACGTGAATATCATCTTGGTTTggagacgcgtctcccccGAGAGGTGAAGTCATAGACCTgtttTggtcttcGAGTGGAATTAGAGCGAGAG
dualSp0129	chr8_127482296_127482103	193	TGAGATCAGAAGATCCCAAA	GGCAGAGCATGCTGAGGAGA	CASC8	CCTAACACTCCAATCACACAgaagaccACACCGTGAGATCAGAAGATCCCAAAGTTTggagacgcgtctcccccGGGCAGAGCATGCTGAGGAGAgtttTggtcttcGAGTGGAATTAGAGCGAGAG
dualSp0130	chr8_127482215_127482152	63	AGAGGTGAAGTCATAGACCT	GGTTCAAGGAGCTAGCAGAG	CASC8	CCTAACACTCCAATCACACAgaagaccACACCGAGAGGTGAAGTCATAGACCTGTTTggagacgcgtctcccccGGGTTCAAGGAGCTAGCAGAGgtttTggtcttcGAGTGGAATTAGAGCGAGAG
dualSp0131	chr8_127482309_127482183	126	ACCACGTGAATATCATCTTG	GAAGGAGGTTAAGCAAGTGA	CASC8	CCTAACACTCCAATCACACAgaagaccACACCGACCACGTGAATATCATCTTGGTTTggagacgcgtctcccccGGAAGGAGGTTAAGCAAGTGAgtttTggtcttcGAGTGGAATTAGAGCGAGAG
dualSp0132	chr8_127482217_127482103	114	AGGTGAAGTCATAGACCTGG	GGCAGAGCATGCTGAGGAGA	CASC8	CCTAACACTCCAATCACACAgaagaccACACCGAGGTGAAGTCATAGACCTGGGTTTggagacgcgtctcccccGGGCAGAGCATGCTGAGGAGAgtttTggtcttcGAGTGGAATTAGAGCGAGAG
dualSp0133	chr8_127482217_127482161	56	AGGTGAAGTCATAGACCTGG	AGCTAGCAGAGAGGCCATTG	CASC8	CCTAACACTCCAATCACACAgaagaccACACCGAGGTGAAGTCATAGACCTGGGTTTggagacgcgtctcccccGAGCTAGCAGAGAGGCCATTGgtttTggtcttcGAGTGGAATTAGAGCGAGAG
dualSp0134	chr8_127482260_127482112	148	CTAGGTCATAGTGAGGACTT	TGCTGAGGAGAGGGAATAGC	CASC8	CCTAACACTCCAATCACACAgaagaccACACCGCTAGGTCATAGTGAGGACTTGTTTggagacgcgtctcccccGTGCTGAGGAGAGGGAATAGCgtttTggtcttcGAGTGGAATTAGAGCGAGAG
dualSp0135	chr8_127482214_127482162	52	TAGAGGTGAAGTCATAGACC	TGCTTAACCTCCTTCCTCAA	CASC8	CCTAACACTCCAATCACACAgaagaccACACCGTAGAGGTGAAGTCATAGACCGTTTggagacgcgtctcccccGTGCTTAACCTCCTTCCTCAAgtttTggtcttcGAGTGGAATTAGAGCGAGAG
dualSp0136	chr8_127482103_127481973	130	GGCAGAGCATGCTGAGGAGA	AGGGAGGAGAAGTGAAATAC	CASC8	CCTAACACTCCAATCACACAgaagaccACACCGGGCAGAGCATGCTGAGGAGAGTTTggagacgcgtctcccccGAGGGAGGAGAAGTGAAATACgtttTggtcttcGAGTGGAATTAGAGCGAGAG
dualSp0137	chr8_127482182_127482050	132	GGAAGGAGGTTAAGCAAGTG	CATTTCTGAGTGAAACCTGA	CASC8	CCTAACACTCCAATCACACAgaagaccACACCGGGAAGGAGGTTAAGCAAGTGGTTTggagacgcgtctcccccGCATTTCTGAGTGAAACCTGAgtttTggtcttcGAGTGGAATTAGAGCGAGAG
dualSp0138	chr8_127482298_127482185	113	ATCATCTTGTGGTGGCCTTT	AGGAGGTTAAGCAAGTGAGG	CASC8	CCTAACACTCCAATCACACAgaagaccACACCGATCATCTTGTGGTGGCCTTTGTTTggagacgcgtctcccccGAGGAGGTTAAGCAAGTGAGGgtttTggtcttcGAGTGGAATTAGAGCGAGAG
dualSp0139	chr8_127482023_127481973	50	TCAGAAATGACTTTCTCAGT	AGGGAGGAGAAGTGAAATAC	CASC8	CCTAACACTCCAATCACACAgaagaccACACCGTCAGAAATGACTTTCTCAGTGTTTggagacgcgtctcccccGAGGGAGGAGAAGTGAAATACgtttTggtcttcGAGTGGAATTAGAGCGAGAG
dualSp0140	chr8_127482185_127482102	83	AGGAGGTTAAGCAAGTGAGG	GGGCAGAGCATGCTGAGGAG	CASC8	CCTAACACTCCAATCACACAgaagaccACACCGAGGAGGTTAAGCAAGTGAGGGTTTggagacgcgtctcccccGGGGCAGAGCATGCTGAGGAGgtttTggtcttcGAGTGGAATTAGAGCGAGAG
dualSp0141	chr8_127400366_127400270	96	CATTATTTGAATCCCACATT	TGGAACAGAGTTAGGTACAA	CCAT2	CCTAACACTCCAATCACACAgaagaccACACCGCATTATTTGAATCCCACATTGTTTggagacgcgtctcccccGTGGAACAGAGTTAGGTACAAgtttTggtcttcGAGTGGAATTAGAGCGAGAG
dualSp0142	chr8_127400314_127400262	52	AGGTTGAATAGTAAAGAGGA	TCTTATGCTGGAACAGAGTT	CCAT2	CCTAACACTCCAATCACACAgaagaccACACCGAGGTTGAATAGTAAAGAGGAGTTTggagacgcgtctcccccGTCTTATGCTGGAACAGAGTTgtttTggtcttcGAGTGGAATTAGAGCGAGAG
dualSp0143	chr8_127400426_127400335	91	GGTCAAGACCCAGAACATCC	GGACAGAGAAGACTTGTAGT	CCAT2	CCTAACACTCCAATCACACAgaagaccACACCGGGTCAAGACCCAGAACATCCGTTTggagacgcgtctcccccGGGACAGAGAAGACTTGTAGTgtttTggtcttcGAGTGGAATTAGAGCGAGAG
dualSp0144	chr8_127400431_127400366	65	TGGACTTTCCTGGATGTTCT	CATTATTTGAATCCCACATT	CCAT2	CCTAACACTCCAATCACACAgaagaccACACCGTGGACTTTCCTGGATGTTCTGTTTggagacgcgtctcccccGCATTATTTGAATCCCACATTgtttTggtcttcGAGTGGAATTAGAGCGAGAG
dualSp0145	chr8_127400313_127400240	73	CAGGTTGAATAGTAAAGAGG	GTTCCAGCATAAGAAACATT	CCAT2	CCTAACACTCCAATCACACAgaagaccACACCGCAGGTTGAATAGTAAAGAGGGTTTggagacgcgtctcccccGGTTCCAGCATAAGAAACATTgtttTggtcttcGAGTGGAATTAGAGCGAGAG
dualSp0146	chr8_127400310_127400250	60	TGCCAGGTTGAATAGTAAAG	TAGCCAAATGTTTCTTATGC	CCAT2	CCTAACACTCCAATCACACAgaagaccACACCGTGCCAGGTTGAATAGTAAAGGTTTggagacgcgtctcccccGTAGCCAAATGTTTCTTATGCgtttTggtcttcGAGTGGAATTAGAGCGAGAG
dualSp0147	chr8_127400394_127400295	99	CTGATCACCTCGGAATTGCT	TCTTTACTATTCAACCTGGC	CCAT2	CCTAACACTCCAATCACACAgaagaccACACCGCTGATCACCTCGGAATTGCTGTTTggagacgcgtctcccccGTCTTTACTATTCAACCTGGCgtttTggtcttcGAGTGGAATTAGAGCGAGAG
dualSp0148	chr8_127400430_127400310	120	GTGGACTTTCCTGGATGTTC	TGCCAGGTTGAATAGTAAAG	CCAT2	CCTAACACTCCAATCACACAgaagaccACACCGGTGGACTTTCCTGGATGTTCGTTTggagacgcgtctcccccGTGCCAGGTTGAATAGTAAAGgtttTggtcttcGAGTGGAATTAGAGCGAGAG
dualSp0149	chr8_127400400_127400240	160	TGGAGGCCCTAGCAATTCCG	GTTCCAGCATAAGAAACATT	CCAT2	CCTAACACTCCAATCACACAgaagaccACACCGTGGAGGCCCTAGCAATTCCGGTTTggagacgcgtctcccccGGTTCCAGCATAAGAAACATTgtttTggtcttcGAGTGGAATTAGAGCGAGAG
dualSp0150	chr8_127400408_127400313	95	CTAGCAATTCCGAGGTGATC	CAGGTTGAATAGTAAAGAGG	CCAT2	CCTAACACTCCAATCACACAgaagaccACACCGCTAGCAATTCCGAGGTGATCGTTTggagacgcgtctcccccGCAGGTTGAATAGTAAAGAGGgtttTggtcttcGAGTGGAATTAGAGCGAGAG
dualSp0151	chr8_127400540_127400408	132	TGAACACCAATTAAATTGCT	CTAGCAATTCCGAGGTGATC	CCAT2	CCTAACACTCCAATCACACAgaagaccACACCGTGAACACCAATTAAATTGCTGTTTggagacgcgtctcccccGCTAGCAATTCCGAGGTGATCgtttTggtcttcGAGTGGAATTAGAGCGAGAG
dualSp0152	chr8_127400352_127400262	90	CACATTTGGCCCTGGAATCA	TCTTATGCTGGAACAGAGTT	CCAT2	CCTAACACTCCAATCACACAgaagaccACACCGCACATTTGGCCCTGGAATCAGTTTggagacgcgtctcccccGTCTTATGCTGGAACAGAGTTgtttTggtcttcGAGTGGAATTAGAGCGAGAG
dualSp0153	chr8_127400504_127400421	83	AGAAATGTCTGATGATCATT	GGTGATCAGGTGGACTTTCC	CCAT2	CCTAACACTCCAATCACACAgaagaccACACCGAGAAATGTCTGATGATCATTGTTTggagacgcgtctcccccGGGTGATCAGGTGGACTTTCCgtttTggtcttcGAGTGGAATTAGAGCGAGAG
dualSp0154	chr8_127400431_127400356	75	TGGACTTTCCTGGATGTTCT	GGAAATAATCCCTGATTCCA	CCAT2	CCTAACACTCCAATCACACAgaagaccACACCGTGGACTTTCCTGGATGTTCTGTTTggagacgcgtctcccccGGGAAATAATCCCTGATTCCAgtttTggtcttcGAGTGGAATTAGAGCGAGAG
dualSp0155	chr8_127400540_127400431	109	TGAACACCAATTAAATTGCT	TGGACTTTCCTGGATGTTCT	CCAT2	CCTAACACTCCAATCACACAgaagaccACACCGTGAACACCAATTAAATTGCTGTTTggagacgcgtctcccccGTGGACTTTCCTGGATGTTCTgtttTggtcttcGAGTGGAATTAGAGCGAGAG
dualSp0156	chr8_127400394_127400299	95	CTGATCACCTCGGAATTGCT	CTCCTCTTTACTATTCAACC	CCAT2	CCTAACACTCCAATCACACAgaagaccACACCGCTGATCACCTCGGAATTGCTGTTTggagacgcgtctcccccGCTCCTCTTTACTATTCAACCgtttTggtcttcGAGTGGAATTAGAGCGAGAG
dualSp0157	chr8_127400355_127400294	61	AGGAAATAATCCCTGATTCC	TTATAGAAACATAGCCTGCC	CCAT2	CCTAACACTCCAATCACACAgaagaccACACCGAGGAAATAATCCCTGATTCCGTTTggagacgcgtctcccccGTTATAGAAACATAGCCTGCCgtttTggtcttcGAGTGGAATTAGAGCGAGAG
dualSp0158	chr8_127400400_127400271	129	TGGAGGCCCTAGCAATTCCG	GGAACAGAGTTAGGTACAAA	CCAT2	CCTAACACTCCAATCACACAgaagaccACACCGTGGAGGCCCTAGCAATTCCGGTTTggagacgcgtctcccccGGGAACAGAGTTAGGTACAAAgtttTggtcttcGAGTGGAATTAGAGCGAGAG
dualSp0159	chr8_127400411_127400270	141	GCAATTCCGAGGTGATCAGG	TGGAACAGAGTTAGGTACAA	CCAT2	CCTAACACTCCAATCACACAgaagaccACACCGGCAATTCCGAGGTGATCAGGGTTTggagacgcgtctcccccGTGGAACAGAGTTAGGTACAAgtttTggtcttcGAGTGGAATTAGAGCGAGAG
dualSp0160	chr8_127400366_127400240	126	CATTATTTGAATCCCACATT	GTTCCAGCATAAGAAACATT	CCAT2	CCTAACACTCCAATCACACAgaagaccACACCGCATTATTTGAATCCCACATTGTTTggagacgcgtctcccccGGTTCCAGCATAAGAAACATTgtttTggtcttcGAGTGGAATTAGAGCGAGAG
dualSp0161	chr10_59176464_59176344	120	CAGTGGCTGGAGGGCAGGTG	CTCTCCTGGTGATAGCCATT	CCEPR	CCTAACACTCCAATCACACAgaagaccACACCGCAGTGGCTGGAGGGCAGGTGGTTTggagacgcgtctcccccGCTCTCCTGGTGATAGCCATTgtttTggtcttcGAGTGGAATTAGAGCGAGAG
dualSp0162	chr10_59176447_59176301	146	GCGCGAGGTTGCCTTGGCAG	CAGACGCCTCAGGGCCAACT	CCEPR	CCTAACACTCCAATCACACAgaagaccACACCGGCGCGAGGTTGCCTTGGCAGGTTTggagacgcgtctcccccGCAGACGCCTCAGGGCCAACTgtttTggtcttcGAGTGGAATTAGAGCGAGAG
dualSp0163	chr10_59176465_59176353	112	AGTGGCTGGAGGGCAGGTGG	GACGCCAAATGGCTATCACC	CCEPR	CCTAACACTCCAATCACACAgaagaccACACCGAGTGGCTGGAGGGCAGGTGGGTTTggagacgcgtctcccccGGACGCCAAATGGCTATCACCgtttTggtcttcGAGTGGAATTAGAGCGAGAG
dualSp0164	chr10_59176633_59176441	192	GCGGCTCTGAGAGACCGAGC	CCTCACGCGCGAGGTTGCCT	CCEPR	CCTAACACTCCAATCACACAgaagaccACACCGGCGGCTCTGAGAGACCGAGCGTTTggagacgcgtctcccccGCCTCACGCGCGAGGTTGCCTgtttTggtcttcGAGTGGAATTAGAGCGAGAG
dualSp0165	chr10_59176447_59176360	87	GCGCGAGGTTGCCTTGGCAG	AATGGCTATCACCAGGAGAG	CCEPR	CCTAACACTCCAATCACACAgaagaccACACCGGCGCGAGGTTGCCTTGGCAGGTTTggagacgcgtctcccccGAATGGCTATCACCAGGAGAGgtttTggtcttcGAGTGGAATTAGAGCGAGAG
dualSp0166	chr10_59176455_59176342	113	TTGCCTTGGCAGTGGCTGGA	AGCAGACAGAAGACGCCAAA	CCEPR	CCTAACACTCCAATCACACAgaagaccACACCGTTGCCTTGGCAGTGGCTGGAGTTTggagacgcgtctcccccGAGCAGACAGAAGACGCCAAAgtttTggtcttcGAGTGGAATTAGAGCGAGAG
dualSp0167	chr10_59176447_59176317	130	GCGCGAGGTTGCCTTGGCAG	TTCTGTCTGCTCTCGGTGCC	CCEPR	CCTAACACTCCAATCACACAgaagaccACACCGGCGCGAGGTTGCCTTGGCAGGTTTggagacgcgtctcccccGTTCTGTCTGCTCTCGGTGCCgtttTggtcttcGAGTGGAATTAGAGCGAGAG
dualSp0168	chr10_59176445_59176360	85	CTGCCCTCCAGCCACTGCCA	AATGGCTATCACCAGGAGAG	CCEPR	CCTAACACTCCAATCACACAgaagaccACACCGCTGCCCTCCAGCCACTGCCAGTTTggagacgcgtctcccccGAATGGCTATCACCAGGAGAGgtttTggtcttcGAGTGGAATTAGAGCGAGAG
dualSp0169	chr10_59176455_59176360	95	TTGCCTTGGCAGTGGCTGGA	AATGGCTATCACCAGGAGAG	CCEPR	CCTAACACTCCAATCACACAgaagaccACACCGTTGCCTTGGCAGTGGCTGGAGTTTggagacgcgtctcccccGAATGGCTATCACCAGGAGAGgtttTggtcttcGAGTGGAATTAGAGCGAGAG
dualSp0170	chr10_59176454_59176302	152	GTTGCCTTGGCAGTGGCTGG	GTGCCTGGCGAAGCCCGAGT	CCEPR	CCTAACACTCCAATCACACAgaagaccACACCGGTTGCCTTGGCAGTGGCTGGGTTTggagacgcgtctcccccGGTGCCTGGCGAAGCCCGAGTgtttTggtcttcGAGTGGAATTAGAGCGAGAG
dualSp0171	chr10_59176361_59176302	59	ATGGCTATCACCAGGAGAGA	GTGCCTGGCGAAGCCCGAGT	CCEPR	CCTAACACTCCAATCACACAgaagaccACACCGATGGCTATCACCAGGAGAGAGTTTggagacgcgtctcccccGGTGCCTGGCGAAGCCCGAGTgtttTggtcttcGAGTGGAATTAGAGCGAGAG
dualSp0172	chr10_59176451_59176366	85	GAGGTTGCCTTGGCAGTGGC	TATCACCAGGAGAGAGGGCG	CCEPR	CCTAACACTCCAATCACACAgaagaccACACCGGAGGTTGCCTTGGCAGTGGCGTTTggagacgcgtctcccccGTATCACCAGGAGAGAGGGCGgtttTggtcttcGAGTGGAATTAGAGCGAGAG
dualSp0173	chr10_59176464_59176353	111	CAGTGGCTGGAGGGCAGGTG	GACGCCAAATGGCTATCACC	CCEPR	CCTAACACTCCAATCACACAgaagaccACACCGCAGTGGCTGGAGGGCAGGTGGTTTggagacgcgtctcccccGGACGCCAAATGGCTATCACCgtttTggtcttcGAGTGGAATTAGAGCGAGAG
dualSp0174	chr10_59176360_59176282	78	AATGGCTATCACCAGGAGAG	TGGCCCTGAGGCGTCTGCAC	CCEPR	CCTAACACTCCAATCACACAgaagaccACACCGAATGGCTATCACCAGGAGAGGTTTggagacgcgtctcccccGTGGCCCTGAGGCGTCTGCACgtttTggtcttcGAGTGGAATTAGAGCGAGAG
dualSp0175	chr10_59176459_59176361	98	CTTGGCAGTGGCTGGAGGGC	ATGGCTATCACCAGGAGAGA	CCEPR	CCTAACACTCCAATCACACAgaagaccACACCGCTTGGCAGTGGCTGGAGGGCGTTTggagacgcgtctcccccGATGGCTATCACCAGGAGAGAgtttTggtcttcGAGTGGAATTAGAGCGAGAG
dualSp0176	chr10_59176428_59176344	84	CCAAGGCAACCTCGCGCGTG	CTCTCCTGGTGATAGCCATT	CCEPR	CCTAACACTCCAATCACACAgaagaccACACCGCCAAGGCAACCTCGCGCGTGGTTTggagacgcgtctcccccGCTCTCCTGGTGATAGCCATTgtttTggtcttcGAGTGGAATTAGAGCGAGAG
dualSp0177	chr10_59176428_59176353	75	CCAAGGCAACCTCGCGCGTG	GACGCCAAATGGCTATCACC	CCEPR	CCTAACACTCCAATCACACAgaagaccACACCGCCAAGGCAACCTCGCGCGTGGTTTggagacgcgtctcccccGGACGCCAAATGGCTATCACCgtttTggtcttcGAGTGGAATTAGAGCGAGAG
dualSp0178	chr10_59176459_59176302	157	CTTGGCAGTGGCTGGAGGGC	GTGCCTGGCGAAGCCCGAGT	CCEPR	CCTAACACTCCAATCACACAgaagaccACACCGCTTGGCAGTGGCTGGAGGGCGTTTggagacgcgtctcccccGGTGCCTGGCGAAGCCCGAGTgtttTggtcttcGAGTGGAATTAGAGCGAGAG
dualSp0179	chr10_59176627_59176455	172	CTGAGAGACCGAGCAGGACC	TTGCCTTGGCAGTGGCTGGA	CCEPR	CCTAACACTCCAATCACACAgaagaccACACCGCTGAGAGACCGAGCAGGACCGTTTggagacgcgtctcccccGTTGCCTTGGCAGTGGCTGGAgtttTggtcttcGAGTGGAATTAGAGCGAGAG
dualSp0180	chr10_59176445_59176301	144	CTGCCCTCCAGCCACTGCCA	CAGACGCCTCAGGGCCAACT	CCEPR	CCTAACACTCCAATCACACAgaagaccACACCGCTGCCCTCCAGCCACTGCCAGTTTggagacgcgtctcccccGCAGACGCCTCAGGGCCAACTgtttTggtcttcGAGTGGAATTAGAGCGAGAG
dualSp0181	chr16_29864006_29863813	193	TTCCACCCATCTGCCAGGTC	GGTTCCGCAGCCTCGTTGCT	CDIPTOSP	CCTAACACTCCAATCACACAgaagaccACACCGTTCCACCCATCTGCCAGGTCGTTTggagacgcgtctcccccGGGTTCCGCAGCCTCGTTGCTgtttTggtcttcGAGTGGAATTAGAGCGAGAG
dualSp0182	chr16_29863757_29863662	95	GGGAGGCTGGAGGAGCAAAC	AAGCTTGGGAGGATGACGTA	CDIPTOSP	CCTAACACTCCAATCACACAgaagaccACACCGGGGAGGCTGGAGGAGCAAACGTTTggagacgcgtctcccccGAAGCTTGGGAGGATGACGTAgtttTggtcttcGAGTGGAATTAGAGCGAGAG
dualSp0183	chr16_29863805_29863713	92	AGCCTCGTTGCTAGGAGATC	CCCTCCAGGTGCCTCCTTGA	CDIPTOSP	CCTAACACTCCAATCACACAgaagaccACACCGAGCCTCGTTGCTAGGAGATCGTTTggagacgcgtctcccccGCCCTCCAGGTGCCTCCTTGAgtttTggtcttcGAGTGGAATTAGAGCGAGAG
dualSp0184	chr16_29863942_29863805	137	CGTGGAGGCCTAAGGACCTC	AGCCTCGTTGCTAGGAGATC	CDIPTOSP	CCTAACACTCCAATCACACAgaagaccACACCGCGTGGAGGCCTAAGGACCTCGTTTggagacgcgtctcccccGAGCCTCGTTGCTAGGAGATCgtttTggtcttcGAGTGGAATTAGAGCGAGAG
dualSp0185	chr16_29864008_29863842	166	CCACCCATCTGCCAGGTCTG	CGGAACCTCTGCAGACTCCA	CDIPTOSP	CCTAACACTCCAATCACACAgaagaccACACCGCCACCCATCTGCCAGGTCTGGTTTggagacgcgtctcccccGCGGAACCTCTGCAGACTCCAgtttTggtcttcGAGTGGAATTAGAGCGAGAG
dualSp0186	chr16_29863713_29863662	51	CCCTCCAGGTGCCTCCTTGA	AAGCTTGGGAGGATGACGTA	CDIPTOSP	CCTAACACTCCAATCACACAgaagaccACACCGCCCTCCAGGTGCCTCCTTGAGTTTggagacgcgtctcccccGAAGCTTGGGAGGATGACGTAgtttTggtcttcGAGTGGAATTAGAGCGAGAG
dualSp0187	chr16_29864007_29863927	80	TCCACCCATCTGCCAGGTCT	ACCTCTGGTATAGGTCGTGG	CDIPTOSP	CCTAACACTCCAATCACACAgaagaccACACCGTCCACCCATCTGCCAGGTCTGTTTggagacgcgtctcccccGACCTCTGGTATAGGTCGTGGgtttTggtcttcGAGTGGAATTAGAGCGAGAG
dualSp0188	chr16_29863782_29863688	94	GGTTCTAGAACTAAAGACAG	TCCCAAGCTTCTCAAGCGTC	CDIPTOSP	CCTAACACTCCAATCACACAgaagaccACACCGGGTTCTAGAACTAAAGACAGGTTTggagacgcgtctcccccGTCCCAAGCTTCTCAAGCGTCgtttTggtcttcGAGTGGAATTAGAGCGAGAG
dualSp0189	chr16_29863947_29863757	190	GACCTATACCAGAGGTCCTT	GGGAGGCTGGAGGAGCAAAC	CDIPTOSP	CCTAACACTCCAATCACACAgaagaccACACCGGACCTATACCAGAGGTCCTTGTTTggagacgcgtctcccccGGGGAGGCTGGAGGAGCAAACgtttTggtcttcGAGTGGAATTAGAGCGAGAG
dualSp0190	chr16_29863986_29863927	59	TGGCAGATGGGTGGAAACCT	ACCTCTGGTATAGGTCGTGG	CDIPTOSP	CCTAACACTCCAATCACACAgaagaccACACCGTGGCAGATGGGTGGAAACCTGTTTggagacgcgtctcccccGACCTCTGGTATAGGTCGTGGgtttTggtcttcGAGTGGAATTAGAGCGAGAG
dualSp0191	chr16_29863927_29863758	169	ACCTCTGGTATAGGTCGTGG	GGAGGCTGGAGGAGCAAACG	CDIPTOSP	CCTAACACTCCAATCACACAgaagaccACACCGACCTCTGGTATAGGTCGTGGGTTTggagacgcgtctcccccGGGAGGCTGGAGGAGCAAACGgtttTggtcttcGAGTGGAATTAGAGCGAGAG
dualSp0192	chr16_29863805_29863688	117	AGCCTCGTTGCTAGGAGATC	TCCCAAGCTTCTCAAGCGTC	CDIPTOSP	CCTAACACTCCAATCACACAgaagaccACACCGAGCCTCGTTGCTAGGAGATCGTTTggagacgcgtctcccccGTCCCAAGCTTCTCAAGCGTCgtttTggtcttcGAGTGGAATTAGAGCGAGAG
dualSp0193	chr16_29864008_29863927	81	CCACCCATCTGCCAGGTCTG	ACCTCTGGTATAGGTCGTGG	CDIPTOSP	CCTAACACTCCAATCACACAgaagaccACACCGCCACCCATCTGCCAGGTCTGGTTTggagacgcgtctcccccGACCTCTGGTATAGGTCGTGGgtttTggtcttcGAGTGGAATTAGAGCGAGAG
dualSp0194	chr16_29863813_29863663	150	GGTTCCGCAGCCTCGTTGCT	GAAGCTTGGGAGGATGACGT	CDIPTOSP	CCTAACACTCCAATCACACAgaagaccACACCGGGTTCCGCAGCCTCGTTGCTGTTTggagacgcgtctcccccGGAAGCTTGGGAGGATGACGTgtttTggtcttcGAGTGGAATTAGAGCGAGAG
dualSp0195	chr16_29864007_29863843	164	TCCACCCATCTGCCAGGTCT	GGAACCTCTGCAGACTCCAA	CDIPTOSP	CCTAACACTCCAATCACACAgaagaccACACCGTCCACCCATCTGCCAGGTCTGTTTggagacgcgtctcccccGGGAACCTCTGCAGACTCCAAgtttTggtcttcGAGTGGAATTAGAGCGAGAG
dualSp0196	chr16_29863970_29863907	63	ACCTTGGGCTACTCGGCAAA	GGGATGGAGAATGGGAGATG	CDIPTOSP	CCTAACACTCCAATCACACAgaagaccACACCGACCTTGGGCTACTCGGCAAAGTTTggagacgcgtctcccccGGGGATGGAGAATGGGAGATGgtttTggtcttcGAGTGGAATTAGAGCGAGAG
dualSp0197	chr16_29863758_29863663	95	GGAGGCTGGAGGAGCAAACG	GAAGCTTGGGAGGATGACGT	CDIPTOSP	CCTAACACTCCAATCACACAgaagaccACACCGGGAGGCTGGAGGAGCAAACGGTTTggagacgcgtctcccccGGAAGCTTGGGAGGATGACGTgtttTggtcttcGAGTGGAATTAGAGCGAGAG
dualSp0198	chr16_29863947_29863805	142	GACCTATACCAGAGGTCCTT	AGCCTCGTTGCTAGGAGATC	CDIPTOSP	CCTAACACTCCAATCACACAgaagaccACACCGGACCTATACCAGAGGTCCTTGTTTggagacgcgtctcccccGAGCCTCGTTGCTAGGAGATCgtttTggtcttcGAGTGGAATTAGAGCGAGAG
dualSp0199	chr16_29863970_29863822	148	ACCTTGGGCTACTCGGCAAA	ATCTCCTAGCAACGAGGCTG	CDIPTOSP	CCTAACACTCCAATCACACAgaagaccACACCGACCTTGGGCTACTCGGCAAAGTTTggagacgcgtctcccccGATCTCCTAGCAACGAGGCTGgtttTggtcttcGAGTGGAATTAGAGCGAGAG
dualSp0200	chr16_29863842_29863757	85	CGGAACCTCTGCAGACTCCA	GGGAGGCTGGAGGAGCAAAC	CDIPTOSP	CCTAACACTCCAATCACACAgaagaccACACCGCGGAACCTCTGCAGACTCCAGTTTggagacgcgtctcccccGGGGAGGCTGGAGGAGCAAACgtttTggtcttcGAGTGGAATTAGAGCGAGAG
dualSp0201	chr1_224616894_224616804	90	GCAGGTGTTCGCTGCTGATT	ACTCCACGGAGGACCGAGGG	CNIH3-AS2	CCTAACACTCCAATCACACAgaagaccACACCGGCAGGTGTTCGCTGCTGATTGTTTggagacgcgtctcccccGACTCCACGGAGGACCGAGGGgtttTggtcttcGAGTGGAATTAGAGCGAGAG
dualSp0202	chr1_224616876_224616804	72	ACAGCTTGGCACTAATTTGC	ACTCCACGGAGGACCGAGGG	CNIH3-AS2	CCTAACACTCCAATCACACAgaagaccACACCGACAGCTTGGCACTAATTTGCGTTTggagacgcgtctcccccGACTCCACGGAGGACCGAGGGgtttTggtcttcGAGTGGAATTAGAGCGAGAG
dualSp0203	chr1_224617051_224616913	138	TCGCTAGCTGTGCGCCCTCC	TTGGTTTCTTCTTCGATTTG	CNIH3-AS2	CCTAACACTCCAATCACACAgaagaccACACCGTCGCTAGCTGTGCGCCCTCCGTTTggagacgcgtctcccccGTTGGTTTCTTCTTCGATTTGgtttTggtcttcGAGTGGAATTAGAGCGAGAG
dualSp0204	chr1_224616876_224616807	69	ACAGCTTGGCACTAATTTGC	ACGACTCCACGGAGGACCGA	CNIH3-AS2	CCTAACACTCCAATCACACAgaagaccACACCGACAGCTTGGCACTAATTTGCGTTTggagacgcgtctcccccGACGACTCCACGGAGGACCGAgtttTggtcttcGAGTGGAATTAGAGCGAGAG
dualSp0205	chr1_224616913_224616818	95	TTGGTTTCTTCTTCGATTTG	CAAGCGATGCGACGACTCCA	CNIH3-AS2	CCTAACACTCCAATCACACAgaagaccACACCGTTGGTTTCTTCTTCGATTTGGTTTggagacgcgtctcccccGCAAGCGATGCGACGACTCCAgtttTggtcttcGAGTGGAATTAGAGCGAGAG
dualSp0206	chr1_224617007_224616848	159	GAGGGTCAGCGAATAAGCGC	CGCTTGTCGTGTTGGTCTCG	CNIH3-AS2	CCTAACACTCCAATCACACAgaagaccACACCGGAGGGTCAGCGAATAAGCGCGTTTggagacgcgtctcccccGCGCTTGTCGTGTTGGTCTCGgtttTggtcttcGAGTGGAATTAGAGCGAGAG
dualSp0207	chr1_224616876_224616782	94	ACAGCTTGGCACTAATTTGC	AAAGCAGAGAGCTCTTCCTG	CNIH3-AS2	CCTAACACTCCAATCACACAgaagaccACACCGACAGCTTGGCACTAATTTGCGTTTggagacgcgtctcccccGAAAGCAGAGAGCTCTTCCTGgtttTggtcttcGAGTGGAATTAGAGCGAGAG
dualSp0208	chr1_224616876_224616808	68	ACAGCTTGGCACTAATTTGC	GACGACTCCACGGAGGACCG	CNIH3-AS2	CCTAACACTCCAATCACACAgaagaccACACCGACAGCTTGGCACTAATTTGCGTTTggagacgcgtctcccccGGACGACTCCACGGAGGACCGgtttTggtcttcGAGTGGAATTAGAGCGAGAG
dualSp0209	chr1_224616929_224616876	53	GTGTGTCGAGAGTCGCTGGA	ACAGCTTGGCACTAATTTGC	CNIH3-AS2	CCTAACACTCCAATCACACAgaagaccACACCGGTGTGTCGAGAGTCGCTGGAGTTTggagacgcgtctcccccGACAGCTTGGCACTAATTTGCgtttTggtcttcGAGTGGAATTAGAGCGAGAG
dualSp0210	chr1_224617052_224616876	176	CGCTAGCTGTGCGCCCTCCT	ACAGCTTGGCACTAATTTGC	CNIH3-AS2	CCTAACACTCCAATCACACAgaagaccACACCGCGCTAGCTGTGCGCCCTCCTGTTTggagacgcgtctcccccGACAGCTTGGCACTAATTTGCgtttTggtcttcGAGTGGAATTAGAGCGAGAG
dualSp0211	chr1_224617052_224616913	139	CGCTAGCTGTGCGCCCTCCT	TTGGTTTCTTCTTCGATTTG	CNIH3-AS2	CCTAACACTCCAATCACACAgaagaccACACCGCGCTAGCTGTGCGCCCTCCTGTTTggagacgcgtctcccccGTTGGTTTCTTCTTCGATTTGgtttTggtcttcGAGTGGAATTAGAGCGAGAG
dualSp0212	chr1_224617051_224616876	175	TCGCTAGCTGTGCGCCCTCC	ACAGCTTGGCACTAATTTGC	CNIH3-AS2	CCTAACACTCCAATCACACAgaagaccACACCGTCGCTAGCTGTGCGCCCTCCGTTTggagacgcgtctcccccGACAGCTTGGCACTAATTTGCgtttTggtcttcGAGTGGAATTAGAGCGAGAG
dualSp0213	chr1_224617052_224616929	123	CGCTAGCTGTGCGCCCTCCT	GTGTGTCGAGAGTCGCTGGA	CNIH3-AS2	CCTAACACTCCAATCACACAgaagaccACACCGCGCTAGCTGTGCGCCCTCCTGTTTggagacgcgtctcccccGGTGTGTCGAGAGTCGCTGGAgtttTggtcttcGAGTGGAATTAGAGCGAGAG
dualSp0214	chr1_224616894_224616807	87	GCAGGTGTTCGCTGCTGATT	ACGACTCCACGGAGGACCGA	CNIH3-AS2	CCTAACACTCCAATCACACAgaagaccACACCGGCAGGTGTTCGCTGCTGATTGTTTggagacgcgtctcccccGACGACTCCACGGAGGACCGAgtttTggtcttcGAGTGGAATTAGAGCGAGAG
dualSp0215	chr1_224616929_224616818	111	GTGTGTCGAGAGTCGCTGGA	CAAGCGATGCGACGACTCCA	CNIH3-AS2	CCTAACACTCCAATCACACAgaagaccACACCGGTGTGTCGAGAGTCGCTGGAGTTTggagacgcgtctcccccGCAAGCGATGCGACGACTCCAgtttTggtcttcGAGTGGAATTAGAGCGAGAG
dualSp0216	chr1_224617007_224616808	199	GAGGGTCAGCGAATAAGCGC	GACGACTCCACGGAGGACCG	CNIH3-AS2	CCTAACACTCCAATCACACAgaagaccACACCGGAGGGTCAGCGAATAAGCGCGTTTggagacgcgtctcccccGGACGACTCCACGGAGGACCGgtttTggtcttcGAGTGGAATTAGAGCGAGAG
dualSp0217	chr1_224616848_224616782	66	CGCTTGTCGTGTTGGTCTCG	AAAGCAGAGAGCTCTTCCTG	CNIH3-AS2	CCTAACACTCCAATCACACAgaagaccACACCGCGCTTGTCGTGTTGGTCTCGGTTTggagacgcgtctcccccGAAAGCAGAGAGCTCTTCCTGgtttTggtcttcGAGTGGAATTAGAGCGAGAG
dualSp0218	chr1_224617051_224616929	122	TCGCTAGCTGTGCGCCCTCC	GTGTGTCGAGAGTCGCTGGA	CNIH3-AS2	CCTAACACTCCAATCACACAgaagaccACACCGTCGCTAGCTGTGCGCCCTCCGTTTggagacgcgtctcccccGGTGTGTCGAGAGTCGCTGGAgtttTggtcttcGAGTGGAATTAGAGCGAGAG
dualSp0219	chr1_224617007_224616807	200	GAGGGTCAGCGAATAAGCGC	ACGACTCCACGGAGGACCGA	CNIH3-AS2	CCTAACACTCCAATCACACAgaagaccACACCGGAGGGTCAGCGAATAAGCGCGTTTggagacgcgtctcccccGACGACTCCACGGAGGACCGAgtttTggtcttcGAGTGGAATTAGAGCGAGAG
dualSp0220	chr1_224617051_224616894	157	TCGCTAGCTGTGCGCCCTCC	GCAGGTGTTCGCTGCTGATT	CNIH3-AS2	CCTAACACTCCAATCACACAgaagaccACACCGTCGCTAGCTGTGCGCCCTCCGTTTggagacgcgtctcccccGGCAGGTGTTCGCTGCTGATTgtttTggtcttcGAGTGGAATTAGAGCGAGAG
dualSp0221	chr12_31073802_31073673	129	ACGCAGCAGCGAGAATCTAC	GCGCCAGGTGTACTAAGCGC	DDX11-AS1	CCTAACACTCCAATCACACAgaagaccACACCGACGCAGCAGCGAGAATCTACGTTTggagacgcgtctcccccGGCGCCAGGTGTACTAAGCGCgtttTggtcttcGAGTGGAATTAGAGCGAGAG
dualSp0222	chr12_31073894_31073775	119	CCACTGAGTTAGAAACTGGC	TGGTTTGCGCACGCGGGAAC	DDX11-AS1	CCTAACACTCCAATCACACAgaagaccACACCGCCACTGAGTTAGAAACTGGCGTTTggagacgcgtctcccccGTGGTTTGCGCACGCGGGAACgtttTggtcttcGAGTGGAATTAGAGCGAGAG
dualSp0223	chr12_31073883_31073801	82	TCCGGCTGCCTTTCACTGAG	CGCAGCAGCGAGAATCTACA	DDX11-AS1	CCTAACACTCCAATCACACAgaagaccACACCGTCCGGCTGCCTTTCACTGAGGTTTggagacgcgtctcccccGCGCAGCAGCGAGAATCTACAgtttTggtcttcGAGTGGAATTAGAGCGAGAG
dualSp0224	chr12_31073898_31073802	96	AACGCCACTGAGTTAGAAAC	ACGCAGCAGCGAGAATCTAC	DDX11-AS1	CCTAACACTCCAATCACACAgaagaccACACCGAACGCCACTGAGTTAGAAACGTTTggagacgcgtctcccccGACGCAGCAGCGAGAATCTACgtttTggtcttcGAGTGGAATTAGAGCGAGAG
dualSp0225	chr12_31073883_31073802	81	TCCGGCTGCCTTTCACTGAG	ACGCAGCAGCGAGAATCTAC	DDX11-AS1	CCTAACACTCCAATCACACAgaagaccACACCGTCCGGCTGCCTTTCACTGAGGTTTggagacgcgtctcccccGACGCAGCAGCGAGAATCTACgtttTggtcttcGAGTGGAATTAGAGCGAGAG
dualSp0226	chr12_31074002_31073894	108	GTGTGGCAGCAGAGCTCCTT	CCACTGAGTTAGAAACTGGC	DDX11-AS1	CCTAACACTCCAATCACACAgaagaccACACCGGTGTGGCAGCAGAGCTCCTTGTTTggagacgcgtctcccccGCCACTGAGTTAGAAACTGGCgtttTggtcttcGAGTGGAATTAGAGCGAGAG
dualSp0227	chr12_31074016_31073907	109	CTCCTTAGGACGAGGAGCAG	CCCGCCAGTTTCTAACTCAG	DDX11-AS1	CCTAACACTCCAATCACACAgaagaccACACCGCTCCTTAGGACGAGGAGCAGGTTTggagacgcgtctcccccGCCCGCCAGTTTCTAACTCAGgtttTggtcttcGAGTGGAATTAGAGCGAGAG
dualSp0228	chr12_31073881_31073801	80	GTTCCGGCTGCCTTTCACTG	CGCAGCAGCGAGAATCTACA	DDX11-AS1	CCTAACACTCCAATCACACAgaagaccACACCGGTTCCGGCTGCCTTTCACTGGTTTggagacgcgtctcccccGCGCAGCAGCGAGAATCTACAgtttTggtcttcGAGTGGAATTAGAGCGAGAG
dualSp0229	chr12_31074002_31073907	95	GTGTGGCAGCAGAGCTCCTT	CCCGCCAGTTTCTAACTCAG	DDX11-AS1	CCTAACACTCCAATCACACAgaagaccACACCGGTGTGGCAGCAGAGCTCCTTGTTTggagacgcgtctcccccGCCCGCCAGTTTCTAACTCAGgtttTggtcttcGAGTGGAATTAGAGCGAGAG
dualSp0230	chr12_31073774_31073673	101	GGTTTGCGCACGCGGGAACT	GCGCCAGGTGTACTAAGCGC	DDX11-AS1	CCTAACACTCCAATCACACAgaagaccACACCGGGTTTGCGCACGCGGGAACTGTTTggagacgcgtctcccccGGCGCCAGGTGTACTAAGCGCgtttTggtcttcGAGTGGAATTAGAGCGAGAG
dualSp0231	chr12_31074016_31073882	134	CTCCTTAGGACGAGGAGCAG	TTCCGGCTGCCTTTCACTGA	DDX11-AS1	CCTAACACTCCAATCACACAgaagaccACACCGCTCCTTAGGACGAGGAGCAGGTTTggagacgcgtctcccccGTTCCGGCTGCCTTTCACTGAgtttTggtcttcGAGTGGAATTAGAGCGAGAG
dualSp0232	chr12_31074002_31073883	119	GTGTGGCAGCAGAGCTCCTT	TCCGGCTGCCTTTCACTGAG	DDX11-AS1	CCTAACACTCCAATCACACAgaagaccACACCGGTGTGGCAGCAGAGCTCCTTGTTTggagacgcgtctcccccGTCCGGCTGCCTTTCACTGAGgtttTggtcttcGAGTGGAATTAGAGCGAGAG
dualSp0233	chr12_31073882_31073801	81	TTCCGGCTGCCTTTCACTGA	CGCAGCAGCGAGAATCTACA	DDX11-AS1	CCTAACACTCCAATCACACAgaagaccACACCGTTCCGGCTGCCTTTCACTGAGTTTggagacgcgtctcccccGCGCAGCAGCGAGAATCTACAgtttTggtcttcGAGTGGAATTAGAGCGAGAG
dualSp0234	chr12_31073894_31073774	120	CCACTGAGTTAGAAACTGGC	GGTTTGCGCACGCGGGAACT	DDX11-AS1	CCTAACACTCCAATCACACAgaagaccACACCGCCACTGAGTTAGAAACTGGCGTTTggagacgcgtctcccccGGGTTTGCGCACGCGGGAACTgtttTggtcttcGAGTGGAATTAGAGCGAGAG
dualSp0235	chr12_31074016_31073883	133	CTCCTTAGGACGAGGAGCAG	TCCGGCTGCCTTTCACTGAG	DDX11-AS1	CCTAACACTCCAATCACACAgaagaccACACCGCTCCTTAGGACGAGGAGCAGGTTTggagacgcgtctcccccGTCCGGCTGCCTTTCACTGAGgtttTggtcttcGAGTGGAATTAGAGCGAGAG
dualSp0236	chr12_31073882_31073802	80	TTCCGGCTGCCTTTCACTGA	ACGCAGCAGCGAGAATCTAC	DDX11-AS1	CCTAACACTCCAATCACACAgaagaccACACCGTTCCGGCTGCCTTTCACTGAGTTTggagacgcgtctcccccGACGCAGCAGCGAGAATCTACgtttTggtcttcGAGTGGAATTAGAGCGAGAG
dualSp0237	chr12_31074002_31073882	120	GTGTGGCAGCAGAGCTCCTT	TTCCGGCTGCCTTTCACTGA	DDX11-AS1	CCTAACACTCCAATCACACAgaagaccACACCGGTGTGGCAGCAGAGCTCCTTGTTTggagacgcgtctcccccGTTCCGGCTGCCTTTCACTGAgtttTggtcttcGAGTGGAATTAGAGCGAGAG
dualSp0238	chr12_31073881_31073802	79	GTTCCGGCTGCCTTTCACTG	ACGCAGCAGCGAGAATCTAC	DDX11-AS1	CCTAACACTCCAATCACACAgaagaccACACCGGTTCCGGCTGCCTTTCACTGGTTTggagacgcgtctcccccGACGCAGCAGCGAGAATCTACgtttTggtcttcGAGTGGAATTAGAGCGAGAG
dualSp0239	chr12_31073883_31073774	109	TCCGGCTGCCTTTCACTGAG	GGTTTGCGCACGCGGGAACT	DDX11-AS1	CCTAACACTCCAATCACACAgaagaccACACCGTCCGGCTGCCTTTCACTGAGGTTTggagacgcgtctcccccGGGTTTGCGCACGCGGGAACTgtttTggtcttcGAGTGGAATTAGAGCGAGAG
dualSp0240	chr12_31073894_31073802	92	CCACTGAGTTAGAAACTGGC	ACGCAGCAGCGAGAATCTAC	DDX11-AS1	CCTAACACTCCAATCACACAgaagaccACACCGCCACTGAGTTAGAAACTGGCGTTTggagacgcgtctcccccGACGCAGCAGCGAGAATCTACgtttTggtcttcGAGTGGAATTAGAGCGAGAG
dualSp0241	chr1_68496634_68496494	140	CGTCTTAGAATATTCCGATT	GAACCCATAGAATTTAACGC	DEPDC1-AS1	CCTAACACTCCAATCACACAgaagaccACACCGCGTCTTAGAATATTCCGATTGTTTggagacgcgtctcccccGGAACCCATAGAATTTAACGCgtttTggtcttcGAGTGGAATTAGAGCGAGAG
dualSp0242	chr1_68496720_68496558	162	AGTCTGGTGCGGCCTACGCG	ATGAGGTCCAAAGCTTTGTA	DEPDC1-AS1	CCTAACACTCCAATCACACAgaagaccACACCGAGTCTGGTGCGGCCTACGCGGTTTggagacgcgtctcccccGATGAGGTCCAAAGCTTTGTAgtttTggtcttcGAGTGGAATTAGAGCGAGAG
dualSp0243	chr1_68496735_68496550	185	GTCTGGGCCTCAGGTCCGAA	CAAAGCTTTGTAGGGTTAGG	DEPDC1-AS1	CCTAACACTCCAATCACACAgaagaccACACCGGTCTGGGCCTCAGGTCCGAAGTTTggagacgcgtctcccccGCAAAGCTTTGTAGGGTTAGGgtttTggtcttcGAGTGGAATTAGAGCGAGAG
dualSp0244	chr1_68496720_68496547	173	AGTCTGGTGCGGCCTACGCG	AGCTTTGTAGGGTTAGGTGG	DEPDC1-AS1	CCTAACACTCCAATCACACAgaagaccACACCGAGTCTGGTGCGGCCTACGCGGTTTggagacgcgtctcccccGAGCTTTGTAGGGTTAGGTGGgtttTggtcttcGAGTGGAATTAGAGCGAGAG
dualSp0245	chr1_68496777_68496596	181	AATAGAGGGAGCGGTGAGTC	CCAATTGTTCCCTAATTCTG	DEPDC1-AS1	CCTAACACTCCAATCACACAgaagaccACACCGAATAGAGGGAGCGGTGAGTCGTTTggagacgcgtctcccccGCCAATTGTTCCCTAATTCTGgtttTggtcttcGAGTGGAATTAGAGCGAGAG
dualSp0246	chr1_68496674_68496599	75	AGCGACTCCTGTGCCTGGTG	ATTGTTCCCTAATTCTGAGG	DEPDC1-AS1	CCTAACACTCCAATCACACAgaagaccACACCGAGCGACTCCTGTGCCTGGTGGTTTggagacgcgtctcccccGATTGTTCCCTAATTCTGAGGgtttTggtcttcGAGTGGAATTAGAGCGAGAG
dualSp0247	chr1_68496834_68496679	155	GGATGAGTCCCAGGATCCCT	TGAGGAGCGACTCCTGTGCC	DEPDC1-AS1	CCTAACACTCCAATCACACAgaagaccACACCGGGATGAGTCCCAGGATCCCTGTTTggagacgcgtctcccccGTGAGGAGCGACTCCTGTGCCgtttTggtcttcGAGTGGAATTAGAGCGAGAG
dualSp0248	chr1_68496735_68496582	153	GTCTGGGCCTCAGGTCCGAA	CTCAGAATTAGGGAACAATT	DEPDC1-AS1	CCTAACACTCCAATCACACAgaagaccACACCGGTCTGGGCCTCAGGTCCGAAGTTTggagacgcgtctcccccGCTCAGAATTAGGGAACAATTgtttTggtcttcGAGTGGAATTAGAGCGAGAG
dualSp0249	chr1_68496735_68496547	188	GTCTGGGCCTCAGGTCCGAA	AGCTTTGTAGGGTTAGGTGG	DEPDC1-AS1	CCTAACACTCCAATCACACAgaagaccACACCGGTCTGGGCCTCAGGTCCGAAGTTTggagacgcgtctcccccGAGCTTTGTAGGGTTAGGTGGgtttTggtcttcGAGTGGAATTAGAGCGAGAG
dualSp0250	chr1_68496777_68496720	57	AATAGAGGGAGCGGTGAGTC	AGTCTGGTGCGGCCTACGCG	DEPDC1-AS1	CCTAACACTCCAATCACACAgaagaccACACCGAATAGAGGGAGCGGTGAGTCGTTTggagacgcgtctcccccGAGTCTGGTGCGGCCTACGCGgtttTggtcttcGAGTGGAATTAGAGCGAGAG
dualSp0251	chr1_68496843_68496674	169	CGGTCGGAGGGATGAGTCCC	AGCGACTCCTGTGCCTGGTG	DEPDC1-AS1	CCTAACACTCCAATCACACAgaagaccACACCGCGGTCGGAGGGATGAGTCCCGTTTggagacgcgtctcccccGAGCGACTCCTGTGCCTGGTGgtttTggtcttcGAGTGGAATTAGAGCGAGAG
dualSp0252	chr1_68496783_68496679	104	GGGAGCGGTGAGTCTGGCAA	TGAGGAGCGACTCCTGTGCC	DEPDC1-AS1	CCTAACACTCCAATCACACAgaagaccACACCGGGGAGCGGTGAGTCTGGCAAGTTTggagacgcgtctcccccGTGAGGAGCGACTCCTGTGCCgtttTggtcttcGAGTGGAATTAGAGCGAGAG
dualSp0253	chr1_68496674_68496582	92	AGCGACTCCTGTGCCTGGTG	CTCAGAATTAGGGAACAATT	DEPDC1-AS1	CCTAACACTCCAATCACACAgaagaccACACCGAGCGACTCCTGTGCCTGGTGGTTTggagacgcgtctcccccGCTCAGAATTAGGGAACAATTgtttTggtcttcGAGTGGAATTAGAGCGAGAG
dualSp0254	chr1_68496839_68496674	165	TCACTGAACCTAGGGATCCT	AGCGACTCCTGTGCCTGGTG	DEPDC1-AS1	CCTAACACTCCAATCACACAgaagaccACACCGTCACTGAACCTAGGGATCCTGTTTggagacgcgtctcccccGAGCGACTCCTGTGCCTGGTGgtttTggtcttcGAGTGGAATTAGAGCGAGAG
dualSp0255	chr1_68496741_68496670	71	GGCGCTTCCTTTCGGACCTG	ACTCCTGTGCCTGGTGTGGC	DEPDC1-AS1	CCTAACACTCCAATCACACAgaagaccACACCGGGCGCTTCCTTTCGGACCTGGTTTggagacgcgtctcccccGACTCCTGTGCCTGGTGTGGCgtttTggtcttcGAGTGGAATTAGAGCGAGAG
dualSp0256	chr1_68496800_68496741	59	GGCTGGCGAGGAGAAGTAGC	GGCGCTTCCTTTCGGACCTG	DEPDC1-AS1	CCTAACACTCCAATCACACAgaagaccACACCGGGCTGGCGAGGAGAAGTAGCGTTTggagacgcgtctcccccGGGCGCTTCCTTTCGGACCTGgtttTggtcttcGAGTGGAATTAGAGCGAGAG
dualSp0257	chr1_68496782_68496679	103	AGGGAGCGGTGAGTCTGGCA	TGAGGAGCGACTCCTGTGCC	DEPDC1-AS1	CCTAACACTCCAATCACACAgaagaccACACCGAGGGAGCGGTGAGTCTGGCAGTTTggagacgcgtctcccccGTGAGGAGCGACTCCTGTGCCgtttTggtcttcGAGTGGAATTAGAGCGAGAG
dualSp0258	chr1_68496553_68496503	50	GTCCAAAGCTTTGTAGGGTT	ACATCCTGCGTTAAATTCTA	DEPDC1-AS1	CCTAACACTCCAATCACACAgaagaccACACCGGTCCAAAGCTTTGTAGGGTTGTTTggagacgcgtctcccccGACATCCTGCGTTAAATTCTAgtttTggtcttcGAGTGGAATTAGAGCGAGAG
dualSp0259	chr1_68496670_68496592	78	ACTCCTGTGCCTGGTGTGGC	TTCTACCCGCCTCAGAATTA	DEPDC1-AS1	CCTAACACTCCAATCACACAgaagaccACACCGACTCCTGTGCCTGGTGTGGCGTTTggagacgcgtctcccccGTTCTACCCGCCTCAGAATTAgtttTggtcttcGAGTGGAATTAGAGCGAGAG
dualSp0260	chr1_68496720_68496583	137	AGTCTGGTGCGGCCTACGCG	CCTCAGAATTAGGGAACAAT	DEPDC1-AS1	CCTAACACTCCAATCACACAgaagaccACACCGAGTCTGGTGCGGCCTACGCGGTTTggagacgcgtctcccccGCCTCAGAATTAGGGAACAATgtttTggtcttcGAGTGGAATTAGAGCGAGAG
dualSp0261	chr2_115161251_115161175	76	GGGAGGCGGGCAACACCTGT	GATTCGGAAGGCGCAGCTAC	DPP10-AS1	CCTAACACTCCAATCACACAgaagaccACACCGGGGAGGCGGGCAACACCTGTGTTTggagacgcgtctcccccGGATTCGGAAGGCGCAGCTACgtttTggtcttcGAGTGGAATTAGAGCGAGAG
dualSp0262	chr2_115161269_115161196	73	AGGTGTTGCCCGCCTCCCAC	GGTGCTGCGCCTTCCGATCC	DPP10-AS1	CCTAACACTCCAATCACACAgaagaccACACCGAGGTGTTGCCCGCCTCCCACGTTTggagacgcgtctcccccGGGTGCTGCGCCTTCCGATCCgtttTggtcttcGAGTGGAATTAGAGCGAGAG
dualSp0263	chr2_115161268_115161196	72	CAGGTGTTGCCCGCCTCCCA	GGTGCTGCGCCTTCCGATCC	DPP10-AS1	CCTAACACTCCAATCACACAgaagaccACACCGCAGGTGTTGCCCGCCTCCCAGTTTggagacgcgtctcccccGGGTGCTGCGCCTTCCGATCCgtttTggtcttcGAGTGGAATTAGAGCGAGAG
dualSp0264	chr2_115161241_115161175	66	CAACACCTGTCGGGACCCGA	GATTCGGAAGGCGCAGCTAC	DPP10-AS1	CCTAACACTCCAATCACACAgaagaccACACCGCAACACCTGTCGGGACCCGAGTTTggagacgcgtctcccccGGATTCGGAAGGCGCAGCTACgtttTggtcttcGAGTGGAATTAGAGCGAGAG
dualSp0265	chr2_115161251_115161163	88	GGGAGGCGGGCAACACCTGT	GAATCTGGGCTGGATTCGGA	DPP10-AS1	CCTAACACTCCAATCACACAgaagaccACACCGGGGAGGCGGGCAACACCTGTGTTTggagacgcgtctcccccGGAATCTGGGCTGGATTCGGAgtttTggtcttcGAGTGGAATTAGAGCGAGAG
dualSp0266	chr2_115161224_115161163	61	CGAGGGCGTGTCTGAGATTG	GAATCTGGGCTGGATTCGGA	DPP10-AS1	CCTAACACTCCAATCACACAgaagaccACACCGCGAGGGCGTGTCTGAGATTGGTTTggagacgcgtctcccccGGAATCTGGGCTGGATTCGGAgtttTggtcttcGAGTGGAATTAGAGCGAGAG
dualSp0267	chr2_115161250_115161196	54	GGAGGCGGGCAACACCTGTC	GGTGCTGCGCCTTCCGATCC	DPP10-AS1	CCTAACACTCCAATCACACAgaagaccACACCGGGAGGCGGGCAACACCTGTCGTTTggagacgcgtctcccccGGGTGCTGCGCCTTCCGATCCgtttTggtcttcGAGTGGAATTAGAGCGAGAG
dualSp0268	chr2_115161250_115161195	55	GGAGGCGGGCAACACCTGTC	GTGCTGCGCCTTCCGATCCG	DPP10-AS1	CCTAACACTCCAATCACACAgaagaccACACCGGGAGGCGGGCAACACCTGTCGTTTggagacgcgtctcccccGGTGCTGCGCCTTCCGATCCGgtttTggtcttcGAGTGGAATTAGAGCGAGAG
dualSp0269	chr2_115161269_115161197	72	AGGTGTTGCCCGCCTCCCAC	AGGTGCTGCGCCTTCCGATC	DPP10-AS1	CCTAACACTCCAATCACACAgaagaccACACCGAGGTGTTGCCCGCCTCCCACGTTTggagacgcgtctcccccGAGGTGCTGCGCCTTCCGATCgtttTggtcttcGAGTGGAATTAGAGCGAGAG
dualSp0270	chr2_115161238_115161175	63	CACAATCTCAGACACGCCCT	GATTCGGAAGGCGCAGCTAC	DPP10-AS1	CCTAACACTCCAATCACACAgaagaccACACCGCACAATCTCAGACACGCCCTGTTTggagacgcgtctcccccGGATTCGGAAGGCGCAGCTACgtttTggtcttcGAGTGGAATTAGAGCGAGAG
dualSp0271	chr2_115161250_115161197	53	GGAGGCGGGCAACACCTGTC	AGGTGCTGCGCCTTCCGATC	DPP10-AS1	CCTAACACTCCAATCACACAgaagaccACACCGGGAGGCGGGCAACACCTGTCGTTTggagacgcgtctcccccGAGGTGCTGCGCCTTCCGATCgtttTggtcttcGAGTGGAATTAGAGCGAGAG
dualSp0272	chr2_115161251_115161196	55	GGGAGGCGGGCAACACCTGT	GGTGCTGCGCCTTCCGATCC	DPP10-AS1	CCTAACACTCCAATCACACAgaagaccACACCGGGGAGGCGGGCAACACCTGTGTTTggagacgcgtctcccccGGGTGCTGCGCCTTCCGATCCgtttTggtcttcGAGTGGAATTAGAGCGAGAG
dualSp0273	chr2_115161268_115161217	51	CAGGTGTTGCCCGCCTCCCA	GTGTCTGAGATTGTGGCCTG	DPP10-AS1	CCTAACACTCCAATCACACAgaagaccACACCGCAGGTGTTGCCCGCCTCCCAGTTTggagacgcgtctcccccGGTGTCTGAGATTGTGGCCTGgtttTggtcttcGAGTGGAATTAGAGCGAGAG
dualSp0274	chr2_115161269_115161175	94	AGGTGTTGCCCGCCTCCCAC	GATTCGGAAGGCGCAGCTAC	DPP10-AS1	CCTAACACTCCAATCACACAgaagaccACACCGAGGTGTTGCCCGCCTCCCACGTTTggagacgcgtctcccccGGATTCGGAAGGCGCAGCTACgtttTggtcttcGAGTGGAATTAGAGCGAGAG
dualSp0275	chr2_115161242_115161163	79	GCAACACCTGTCGGGACCCG	GAATCTGGGCTGGATTCGGA	DPP10-AS1	CCTAACACTCCAATCACACAgaagaccACACCGGCAACACCTGTCGGGACCCGGTTTggagacgcgtctcccccGGAATCTGGGCTGGATTCGGAgtttTggtcttcGAGTGGAATTAGAGCGAGAG
dualSp0276	chr2_115161238_115161163	75	CACAATCTCAGACACGCCCT	GAATCTGGGCTGGATTCGGA	DPP10-AS1	CCTAACACTCCAATCACACAgaagaccACACCGCACAATCTCAGACACGCCCTGTTTggagacgcgtctcccccGGAATCTGGGCTGGATTCGGAgtttTggtcttcGAGTGGAATTAGAGCGAGAG
dualSp0277	chr2_115161269_115161195	74	AGGTGTTGCCCGCCTCCCAC	GTGCTGCGCCTTCCGATCCG	DPP10-AS1	CCTAACACTCCAATCACACAgaagaccACACCGAGGTGTTGCCCGCCTCCCACGTTTggagacgcgtctcccccGGTGCTGCGCCTTCCGATCCGgtttTggtcttcGAGTGGAATTAGAGCGAGAG
dualSp0278	chr2_115161268_115161195	73	CAGGTGTTGCCCGCCTCCCA	GTGCTGCGCCTTCCGATCCG	DPP10-AS1	CCTAACACTCCAATCACACAgaagaccACACCGCAGGTGTTGCCCGCCTCCCAGTTTggagacgcgtctcccccGGTGCTGCGCCTTCCGATCCGgtttTggtcttcGAGTGGAATTAGAGCGAGAG
dualSp0279	chr2_115161242_115161175	67	GCAACACCTGTCGGGACCCG	GATTCGGAAGGCGCAGCTAC	DPP10-AS1	CCTAACACTCCAATCACACAgaagaccACACCGGCAACACCTGTCGGGACCCGGTTTggagacgcgtctcccccGGATTCGGAAGGCGCAGCTACgtttTggtcttcGAGTGGAATTAGAGCGAGAG
dualSp0280	chr2_115161250_115161163	87	GGAGGCGGGCAACACCTGTC	GAATCTGGGCTGGATTCGGA	DPP10-AS1	CCTAACACTCCAATCACACAgaagaccACACCGGGAGGCGGGCAACACCTGTCGTTTggagacgcgtctcccccGGAATCTGGGCTGGATTCGGAgtttTggtcttcGAGTGGAATTAGAGCGAGAG
dualSp0281	chr7_1742408_1742216	192	TAGCTTTCCCAAGCCTCCTG	ATCCTCCTTACCTTGACTTT	ELFN1-AS1	CCTAACACTCCAATCACACAgaagaccACACCGTAGCTTTCCCAAGCCTCCTGGTTTggagacgcgtctcccccGATCCTCCTTACCTTGACTTTgtttTggtcttcGAGTGGAATTAGAGCGAGAG
dualSp0282	chr7_1742408_1742291	117	TAGCTTTCCCAAGCCTCCTG	CTTCCTACACGCTTCCTGTG	ELFN1-AS1	CCTAACACTCCAATCACACAgaagaccACACCGTAGCTTTCCCAAGCCTCCTGGTTTggagacgcgtctcccccGCTTCCTACACGCTTCCTGTGgtttTggtcttcGAGTGGAATTAGAGCGAGAG
dualSp0283	chr7_1742215_1742157	58	AATCCTCCTTACCTTGACTT	ACAGGCACAGGGAGGAGGCT	ELFN1-AS1	CCTAACACTCCAATCACACAgaagaccACACCGAATCCTCCTTACCTTGACTTGTTTggagacgcgtctcccccGACAGGCACAGGGAGGAGGCTgtttTggtcttcGAGTGGAATTAGAGCGAGAG
dualSp0284	chr7_1742291_1742154	137	CTTCCTACACGCTTCCTGTG	GGCACAGGGAGGAGGCTTGG	ELFN1-AS1	CCTAACACTCCAATCACACAgaagaccACACCGCTTCCTACACGCTTCCTGTGGTTTggagacgcgtctcccccGGGCACAGGGAGGAGGCTTGGgtttTggtcttcGAGTGGAATTAGAGCGAGAG
dualSp0285	chr7_1742273_1742165	108	CAGGAAGCGTGTAGGAAGCG	CCCTCACCACAGGCACAGGG	ELFN1-AS1	CCTAACACTCCAATCACACAgaagaccACACCGCAGGAAGCGTGTAGGAAGCGGTTTggagacgcgtctcccccGCCCTCACCACAGGCACAGGGgtttTggtcttcGAGTGGAATTAGAGCGAGAG
dualSp0286	chr7_1742466_1742397	69	GTCTGGGCACGGTGCAGGGA	CGCGCCTCTGCCTGAGACCT	ELFN1-AS1	CCTAACACTCCAATCACACAgaagaccACACCGGTCTGGGCACGGTGCAGGGAGTTTggagacgcgtctcccccGCGCGCCTCTGCCTGAGACCTgtttTggtcttcGAGTGGAATTAGAGCGAGAG
dualSp0287	chr7_1742450_1742261	189	AGCATTGGCACAGGTTGTCT	GGTGATTACGATTGTGGCTG	ELFN1-AS1	CCTAACACTCCAATCACACAgaagaccACACCGAGCATTGGCACAGGTTGTCTGTTTggagacgcgtctcccccGGGTGATTACGATTGTGGCTGgtttTggtcttcGAGTGGAATTAGAGCGAGAG
dualSp0288	chr7_1742466_1742291	175	GTCTGGGCACGGTGCAGGGA	CTTCCTACACGCTTCCTGTG	ELFN1-AS1	CCTAACACTCCAATCACACAgaagaccACACCGGTCTGGGCACGGTGCAGGGAGTTTggagacgcgtctcccccGCTTCCTACACGCTTCCTGTGgtttTggtcttcGAGTGGAATTAGAGCGAGAG
dualSp0289	chr7_1742410_1742255	155	TTTAGCTTTCCCAAGCCTCC	ATTAAAGGTGATTACGATTG	ELFN1-AS1	CCTAACACTCCAATCACACAgaagaccACACCGTTTAGCTTTCCCAAGCCTCCGTTTggagacgcgtctcccccGATTAAAGGTGATTACGATTGgtttTggtcttcGAGTGGAATTAGAGCGAGAG
dualSp0290	chr7_1742410_1742273	137	TTTAGCTTTCCCAAGCCTCC	CAGGAAGCGTGTAGGAAGCG	ELFN1-AS1	CCTAACACTCCAATCACACAgaagaccACACCGTTTAGCTTTCCCAAGCCTCCGTTTggagacgcgtctcccccGCAGGAAGCGTGTAGGAAGCGgtttTggtcttcGAGTGGAATTAGAGCGAGAG
dualSp0291	chr7_1742408_1742273	135	TAGCTTTCCCAAGCCTCCTG	CAGGAAGCGTGTAGGAAGCG	ELFN1-AS1	CCTAACACTCCAATCACACAgaagaccACACCGTAGCTTTCCCAAGCCTCCTGGTTTggagacgcgtctcccccGCAGGAAGCGTGTAGGAAGCGgtttTggtcttcGAGTGGAATTAGAGCGAGAG
dualSp0292	chr7_1742449_1742261	188	CAGCATTGGCACAGGTTGTC	GGTGATTACGATTGTGGCTG	ELFN1-AS1	CCTAACACTCCAATCACACAgaagaccACACCGCAGCATTGGCACAGGTTGTCGTTTggagacgcgtctcccccGGGTGATTACGATTGTGGCTGgtttTggtcttcGAGTGGAATTAGAGCGAGAG
dualSp0293	chr7_1742449_1742273	176	CAGCATTGGCACAGGTTGTC	CAGGAAGCGTGTAGGAAGCG	ELFN1-AS1	CCTAACACTCCAATCACACAgaagaccACACCGCAGCATTGGCACAGGTTGTCGTTTggagacgcgtctcccccGCAGGAAGCGTGTAGGAAGCGgtttTggtcttcGAGTGGAATTAGAGCGAGAG
dualSp0294	chr7_1742461_1742396	65	AGGTTGTCTGGGCACGGTGC	ACGCGCCTCTGCCTGAGACC	ELFN1-AS1	CCTAACACTCCAATCACACAgaagaccACACCGAGGTTGTCTGGGCACGGTGCGTTTggagacgcgtctcccccGACGCGCCTCTGCCTGAGACCgtttTggtcttcGAGTGGAATTAGAGCGAGAG
dualSp0295	chr7_1742396_1742196	200	ACGCGCCTCTGCCTGAGACC	TCAAGGTAAGGAGGATTACA	ELFN1-AS1	CCTAACACTCCAATCACACAgaagaccACACCGACGCGCCTCTGCCTGAGACCGTTTggagacgcgtctcccccGTCAAGGTAAGGAGGATTACAgtttTggtcttcGAGTGGAATTAGAGCGAGAG
dualSp0296	chr7_1742261_1742172	89	GGTGATTACGATTGTGGCTG	AAGCCTCCTCCCTGTGCCTG	ELFN1-AS1	CCTAACACTCCAATCACACAgaagaccACACCGGGTGATTACGATTGTGGCTGGTTTggagacgcgtctcccccGAAGCCTCCTCCCTGTGCCTGgtttTggtcttcGAGTGGAATTAGAGCGAGAG
dualSp0297	chr7_1742449_1742255	194	CAGCATTGGCACAGGTTGTC	ATTAAAGGTGATTACGATTG	ELFN1-AS1	CCTAACACTCCAATCACACAgaagaccACACCGCAGCATTGGCACAGGTTGTCGTTTggagacgcgtctcccccGATTAAAGGTGATTACGATTGgtttTggtcttcGAGTGGAATTAGAGCGAGAG
dualSp0298	chr7_1742469_1742273	196	TGGGCACGGTGCAGGGATGG	CAGGAAGCGTGTAGGAAGCG	ELFN1-AS1	CCTAACACTCCAATCACACAgaagaccACACCGTGGGCACGGTGCAGGGATGGGTTTggagacgcgtctcccccGCAGGAAGCGTGTAGGAAGCGgtttTggtcttcGAGTGGAATTAGAGCGAGAG
dualSp0299	chr7_1742255_1742157	98	ATTAAAGGTGATTACGATTG	ACAGGCACAGGGAGGAGGCT	ELFN1-AS1	CCTAACACTCCAATCACACAgaagaccACACCGATTAAAGGTGATTACGATTGGTTTggagacgcgtctcccccGACAGGCACAGGGAGGAGGCTgtttTggtcttcGAGTGGAATTAGAGCGAGAG
dualSp0300	chr7_1742216_1742154	62	ATCCTCCTTACCTTGACTTT	GGCACAGGGAGGAGGCTTGG	ELFN1-AS1	CCTAACACTCCAATCACACAgaagaccACACCGATCCTCCTTACCTTGACTTTGTTTggagacgcgtctcccccGGGCACAGGGAGGAGGCTTGGgtttTggtcttcGAGTGGAATTAGAGCGAGAG
dualSp0301	chr5_135040198_135040082	116	TTTCTGCTCAGCCTGCGGGA	CAGGTGGGAAACTGGGCCCA	EPIST	CCTAACACTCCAATCACACAgaagaccACACCGTTTCTGCTCAGCCTGCGGGAGTTTggagacgcgtctcccccGCAGGTGGGAAACTGGGCCCAgtttTggtcttcGAGTGGAATTAGAGCGAGAG
dualSp0302	chr5_135040176_135040043	133	AGGCTGAGCAGAAAGAAGAA	CATGCGGACGAAGCCAGAGC	EPIST	CCTAACACTCCAATCACACAgaagaccACACCGAGGCTGAGCAGAAAGAAGAAGTTTggagacgcgtctcccccGCATGCGGACGAAGCCAGAGCgtttTggtcttcGAGTGGAATTAGAGCGAGAG
dualSp0303	chr5_135040198_135040105	93	TTTCTGCTCAGCCTGCGGGA	AGTTTCCCACCTGACTCGTG	EPIST	CCTAACACTCCAATCACACAgaagaccACACCGTTTCTGCTCAGCCTGCGGGAGTTTggagacgcgtctcccccGAGTTTCCCACCTGACTCGTGgtttTggtcttcGAGTGGAATTAGAGCGAGAG
dualSp0304	chr5_135040194_135040089	105	CTTCTTTCTGCTCAGCCTGC	CACGAGTCAGGTGGGAAACT	EPIST	CCTAACACTCCAATCACACAgaagaccACACCGCTTCTTTCTGCTCAGCCTGCGTTTggagacgcgtctcccccGCACGAGTCAGGTGGGAAACTgtttTggtcttcGAGTGGAATTAGAGCGAGAG
dualSp0305	chr5_135040107_135040042	65	TTTCCCACCTGACTCGTGAG	GCATGCGGACGAAGCCAGAG	EPIST	CCTAACACTCCAATCACACAgaagaccACACCGTTTCCCACCTGACTCGTGAGGTTTggagacgcgtctcccccGGCATGCGGACGAAGCCAGAGgtttTggtcttcGAGTGGAATTAGAGCGAGAG
dualSp0306	chr5_135040197_135040106	91	CTTTCTGCTCAGCCTGCGGG	GTTTCCCACCTGACTCGTGA	EPIST	CCTAACACTCCAATCACACAgaagaccACACCGCTTTCTGCTCAGCCTGCGGGGTTTggagacgcgtctcccccGGTTTCCCACCTGACTCGTGAgtttTggtcttcGAGTGGAATTAGAGCGAGAG
dualSp0307	chr5_135040193_135040106	87	TCTTCTTTCTGCTCAGCCTG	GTTTCCCACCTGACTCGTGA	EPIST	CCTAACACTCCAATCACACAgaagaccACACCGTCTTCTTTCTGCTCAGCCTGGTTTggagacgcgtctcccccGGTTTCCCACCTGACTCGTGAgtttTggtcttcGAGTGGAATTAGAGCGAGAG
dualSp0308	chr5_135040197_135040089	108	CTTTCTGCTCAGCCTGCGGG	CACGAGTCAGGTGGGAAACT	EPIST	CCTAACACTCCAATCACACAgaagaccACACCGCTTTCTGCTCAGCCTGCGGGGTTTggagacgcgtctcccccGCACGAGTCAGGTGGGAAACTgtttTggtcttcGAGTGGAATTAGAGCGAGAG
dualSp0309	chr5_135040222_135040043	179	GCTGGTCTTGCGTGTTGGCA	CATGCGGACGAAGCCAGAGC	EPIST	CCTAACACTCCAATCACACAgaagaccACACCGGCTGGTCTTGCGTGTTGGCAGTTTggagacgcgtctcccccGCATGCGGACGAAGCCAGAGCgtttTggtcttcGAGTGGAATTAGAGCGAGAG
dualSp0310	chr5_135040217_135040107	110	AGGGAGCTGGTCTTGCGTGT	TTTCCCACCTGACTCGTGAG	EPIST	CCTAACACTCCAATCACACAgaagaccACACCGAGGGAGCTGGTCTTGCGTGTGTTTggagacgcgtctcccccGTTTCCCACCTGACTCGTGAGgtttTggtcttcGAGTGGAATTAGAGCGAGAG
dualSp0311	chr5_135040222_135040090	132	GCTGGTCTTGCGTGTTGGCA	TCACGAGTCAGGTGGGAAAC	EPIST	CCTAACACTCCAATCACACAgaagaccACACCGGCTGGTCTTGCGTGTTGGCAGTTTggagacgcgtctcccccGTCACGAGTCAGGTGGGAAACgtttTggtcttcGAGTGGAATTAGAGCGAGAG
dualSp0312	chr5_135040221_135040105	116	AGCTGGTCTTGCGTGTTGGC	AGTTTCCCACCTGACTCGTG	EPIST	CCTAACACTCCAATCACACAgaagaccACACCGAGCTGGTCTTGCGTGTTGGCGTTTggagacgcgtctcccccGAGTTTCCCACCTGACTCGTGgtttTggtcttcGAGTGGAATTAGAGCGAGAG
dualSp0313	chr5_135040217_135040090	127	AGGGAGCTGGTCTTGCGTGT	TCACGAGTCAGGTGGGAAAC	EPIST	CCTAACACTCCAATCACACAgaagaccACACCGAGGGAGCTGGTCTTGCGTGTGTTTggagacgcgtctcccccGTCACGAGTCAGGTGGGAAACgtttTggtcttcGAGTGGAATTAGAGCGAGAG
dualSp0314	chr5_135040107_135040043	64	TTTCCCACCTGACTCGTGAG	CATGCGGACGAAGCCAGAGC	EPIST	CCTAACACTCCAATCACACAgaagaccACACCGTTTCCCACCTGACTCGTGAGGTTTggagacgcgtctcccccGCATGCGGACGAAGCCAGAGCgtttTggtcttcGAGTGGAATTAGAGCGAGAG
dualSp0315	chr5_135040176_135040089	87	AGGCTGAGCAGAAAGAAGAA	CACGAGTCAGGTGGGAAACT	EPIST	CCTAACACTCCAATCACACAgaagaccACACCGAGGCTGAGCAGAAAGAAGAAGTTTggagacgcgtctcccccGCACGAGTCAGGTGGGAAACTgtttTggtcttcGAGTGGAATTAGAGCGAGAG
dualSp0316	chr5_135040194_135040105	89	CTTCTTTCTGCTCAGCCTGC	AGTTTCCCACCTGACTCGTG	EPIST	CCTAACACTCCAATCACACAgaagaccACACCGCTTCTTTCTGCTCAGCCTGCGTTTggagacgcgtctcccccGAGTTTCCCACCTGACTCGTGgtttTggtcttcGAGTGGAATTAGAGCGAGAG
dualSp0317	chr5_135040193_135040090	103	TCTTCTTTCTGCTCAGCCTG	TCACGAGTCAGGTGGGAAAC	EPIST	CCTAACACTCCAATCACACAgaagaccACACCGTCTTCTTTCTGCTCAGCCTGGTTTggagacgcgtctcccccGTCACGAGTCAGGTGGGAAACgtttTggtcttcGAGTGGAATTAGAGCGAGAG
dualSp0318	chr5_135040197_135040090	107	CTTTCTGCTCAGCCTGCGGG	TCACGAGTCAGGTGGGAAAC	EPIST	CCTAACACTCCAATCACACAgaagaccACACCGCTTTCTGCTCAGCCTGCGGGGTTTggagacgcgtctcccccGTCACGAGTCAGGTGGGAAACgtttTggtcttcGAGTGGAATTAGAGCGAGAG
dualSp0319	chr5_135040221_135040082	139	AGCTGGTCTTGCGTGTTGGC	CAGGTGGGAAACTGGGCCCA	EPIST	CCTAACACTCCAATCACACAgaagaccACACCGAGCTGGTCTTGCGTGTTGGCGTTTggagacgcgtctcccccGCAGGTGGGAAACTGGGCCCAgtttTggtcttcGAGTGGAATTAGAGCGAGAG
dualSp0320	chr5_135040176_135040107	69	AGGCTGAGCAGAAAGAAGAA	TTTCCCACCTGACTCGTGAG	EPIST	CCTAACACTCCAATCACACAgaagaccACACCGAGGCTGAGCAGAAAGAAGAAGTTTggagacgcgtctcccccGTTTCCCACCTGACTCGTGAGgtttTggtcttcGAGTGGAATTAGAGCGAGAG
dualSp0321	chr21_42925711_42925619	92	CGTGACTGCTATGTAGTACG	AGACAGACTGAGGCCTAGAA	ERVH48-1	CCTAACACTCCAATCACACAgaagaccACACCGCGTGACTGCTATGTAGTACGGTTTggagacgcgtctcccccGAGACAGACTGAGGCCTAGAAgtttTggtcttcGAGTGGAATTAGAGCGAGAG
dualSp0322	chr21_42925806_42925729	77	GCTGGTGCAAGTTTGAGCGT	CATACTCTCTGAAGATCAAG	ERVH48-1	CCTAACACTCCAATCACACAgaagaccACACCGGCTGGTGCAAGTTTGAGCGTGTTTggagacgcgtctcccccGCATACTCTCTGAAGATCAAGgtttTggtcttcGAGTGGAATTAGAGCGAGAG
dualSp0323	chr21_42925711_42925609	102	CGTGACTGCTATGTAGTACG	ACCTGGATGCAGACAGACTG	ERVH48-1	CCTAACACTCCAATCACACAgaagaccACACCGCGTGACTGCTATGTAGTACGGTTTggagacgcgtctcccccGACCTGGATGCAGACAGACTGgtttTggtcttcGAGTGGAATTAGAGCGAGAG
dualSp0324	chr21_42925806_42925619	187	GCTGGTGCAAGTTTGAGCGT	AGACAGACTGAGGCCTAGAA	ERVH48-1	CCTAACACTCCAATCACACAgaagaccACACCGGCTGGTGCAAGTTTGAGCGTGTTTggagacgcgtctcccccGAGACAGACTGAGGCCTAGAAgtttTggtcttcGAGTGGAATTAGAGCGAGAG
dualSp0325	chr21_42925806_42925715	91	GCTGGTGCAAGTTTGAGCGT	ACTGCTATGTAGTACGCGGA	ERVH48-1	CCTAACACTCCAATCACACAgaagaccACACCGGCTGGTGCAAGTTTGAGCGTGTTTggagacgcgtctcccccGACTGCTATGTAGTACGCGGAgtttTggtcttcGAGTGGAATTAGAGCGAGAG
dualSp0326	chr21_42925693_42925619	74	TACTACATAGCAGTCACGTC	AGACAGACTGAGGCCTAGAA	ERVH48-1	CCTAACACTCCAATCACACAgaagaccACACCGTACTACATAGCAGTCACGTCGTTTggagacgcgtctcccccGAGACAGACTGAGGCCTAGAAgtttTggtcttcGAGTGGAATTAGAGCGAGAG
dualSp0327	chr21_42925715_42925522	193	ACTGCTATGTAGTACGCGGA	CCCAAGGCTCTTGCATTGGT	ERVH48-1	CCTAACACTCCAATCACACAgaagaccACACCGACTGCTATGTAGTACGCGGAGTTTggagacgcgtctcccccGCCCAAGGCTCTTGCATTGGTgtttTggtcttcGAGTGGAATTAGAGCGAGAG
dualSp0328	chr21_42925812_42925731	81	GCAAGTTTGAGCGTTGGGAC	CACATACTCTCTGAAGATCA	ERVH48-1	CCTAACACTCCAATCACACAgaagaccACACCGGCAAGTTTGAGCGTTGGGACGTTTggagacgcgtctcccccGCACATACTCTCTGAAGATCAgtttTggtcttcGAGTGGAATTAGAGCGAGAG
dualSp0329	chr21_42925715_42925619	96	ACTGCTATGTAGTACGCGGA	AGACAGACTGAGGCCTAGAA	ERVH48-1	CCTAACACTCCAATCACACAgaagaccACACCGACTGCTATGTAGTACGCGGAGTTTggagacgcgtctcccccGAGACAGACTGAGGCCTAGAAgtttTggtcttcGAGTGGAATTAGAGCGAGAG
dualSp0330	chr21_42925728_42925529	199	ATACTCTCTGAAGATCAAGG	CTCTTGCATTGGTTGGAACC	ERVH48-1	CCTAACACTCCAATCACACAgaagaccACACCGATACTCTCTGAAGATCAAGGGTTTggagacgcgtctcccccGCTCTTGCATTGGTTGGAACCgtttTggtcttcGAGTGGAATTAGAGCGAGAG
dualSp0331	chr21_42925619_42925486	133	AGACAGACTGAGGCCTAGAA	GCTGGCCCTGAAACCTGCGA	ERVH48-1	CCTAACACTCCAATCACACAgaagaccACACCGAGACAGACTGAGGCCTAGAAGTTTggagacgcgtctcccccGGCTGGCCCTGAAACCTGCGAgtttTggtcttcGAGTGGAATTAGAGCGAGAG
dualSp0332	chr21_42925730_42925619	111	ACATACTCTCTGAAGATCAA	AGACAGACTGAGGCCTAGAA	ERVH48-1	CCTAACACTCCAATCACACAgaagaccACACCGACATACTCTCTGAAGATCAAGTTTggagacgcgtctcccccGAGACAGACTGAGGCCTAGAAgtttTggtcttcGAGTGGAATTAGAGCGAGAG
dualSp0333	chr21_42925807_42925619	188	CTGGTGCAAGTTTGAGCGTT	AGACAGACTGAGGCCTAGAA	ERVH48-1	CCTAACACTCCAATCACACAgaagaccACACCGCTGGTGCAAGTTTGAGCGTTGTTTggagacgcgtctcccccGAGACAGACTGAGGCCTAGAAgtttTggtcttcGAGTGGAATTAGAGCGAGAG
dualSp0334	chr21_42925813_42925731	82	CAAGTTTGAGCGTTGGGACT	CACATACTCTCTGAAGATCA	ERVH48-1	CCTAACACTCCAATCACACAgaagaccACACCGCAAGTTTGAGCGTTGGGACTGTTTggagacgcgtctcccccGCACATACTCTCTGAAGATCAgtttTggtcttcGAGTGGAATTAGAGCGAGAG
dualSp0335	chr21_42925609_42925485	124	ACCTGGATGCAGACAGACTG	CTGGCCCTGAAACCTGCGAG	ERVH48-1	CCTAACACTCCAATCACACAgaagaccACACCGACCTGGATGCAGACAGACTGGTTTggagacgcgtctcccccGCTGGCCCTGAAACCTGCGAGgtttTggtcttcGAGTGGAATTAGAGCGAGAG
dualSp0336	chr21_42925806_42925711	95	GCTGGTGCAAGTTTGAGCGT	CGTGACTGCTATGTAGTACG	ERVH48-1	CCTAACACTCCAATCACACAgaagaccACACCGGCTGGTGCAAGTTTGAGCGTGTTTggagacgcgtctcccccGCGTGACTGCTATGTAGTACGgtttTggtcttcGAGTGGAATTAGAGCGAGAG
dualSp0337	chr21_42925813_42925729	84	CAAGTTTGAGCGTTGGGACT	CATACTCTCTGAAGATCAAG	ERVH48-1	CCTAACACTCCAATCACACAgaagaccACACCGCAAGTTTGAGCGTTGGGACTGTTTggagacgcgtctcccccGCATACTCTCTGAAGATCAAGgtttTggtcttcGAGTGGAATTAGAGCGAGAG
dualSp0338	chr21_42925806_42925609	197	GCTGGTGCAAGTTTGAGCGT	ACCTGGATGCAGACAGACTG	ERVH48-1	CCTAACACTCCAATCACACAgaagaccACACCGGCTGGTGCAAGTTTGAGCGTGTTTggagacgcgtctcccccGACCTGGATGCAGACAGACTGgtttTggtcttcGAGTGGAATTAGAGCGAGAG
dualSp0339	chr21_42925619_42925509	110	AGACAGACTGAGGCCTAGAA	CCAACCAATGCAAGAGCCTT	ERVH48-1	CCTAACACTCCAATCACACAgaagaccACACCGAGACAGACTGAGGCCTAGAAGTTTggagacgcgtctcccccGCCAACCAATGCAAGAGCCTTgtttTggtcttcGAGTGGAATTAGAGCGAGAG
dualSp0340	chr21_42925729_42925609	120	CATACTCTCTGAAGATCAAG	ACCTGGATGCAGACAGACTG	ERVH48-1	CCTAACACTCCAATCACACAgaagaccACACCGCATACTCTCTGAAGATCAAGGTTTggagacgcgtctcccccGACCTGGATGCAGACAGACTGgtttTggtcttcGAGTGGAATTAGAGCGAGAG
dualSp0341	chr1_150515847_150515770	77	CCAGGCCAGGAGGGTACACG	TCCTCTGTCCTGGAGGCCGT	FALEC	CCTAACACTCCAATCACACAgaagaccACACCGCCAGGCCAGGAGGGTACACGGTTTggagacgcgtctcccccGTCCTCTGTCCTGGAGGCCGTgtttTggtcttcGAGTGGAATTAGAGCGAGAG
dualSp0342	chr1_150515847_150515782	65	CCAGGCCAGGAGGGTACACG	TCCTACGGCCTCCAGGACAG	FALEC	CCTAACACTCCAATCACACAgaagaccACACCGCCAGGCCAGGAGGGTACACGGTTTggagacgcgtctcccccGTCCTACGGCCTCCAGGACAGgtttTggtcttcGAGTGGAATTAGAGCGAGAG
dualSp0343	chr1_150515791_150515598	193	CTCCAGGACAGAGGAACCGG	CTCGCGTGCTGACGGACAGG	FALEC	CCTAACACTCCAATCACACAgaagaccACACCGCTCCAGGACAGAGGAACCGGGTTTggagacgcgtctcccccGCTCGCGTGCTGACGGACAGGgtttTggtcttcGAGTGGAATTAGAGCGAGAG
dualSp0344	chr1_150515901_150515770	131	GTGACAAGGCTTCGTGGGCC	TCCTCTGTCCTGGAGGCCGT	FALEC	CCTAACACTCCAATCACACAgaagaccACACCGGTGACAAGGCTTCGTGGGCCGTTTggagacgcgtctcccccGTCCTCTGTCCTGGAGGCCGTgtttTggtcttcGAGTGGAATTAGAGCGAGAG
dualSp0345	chr1_150515922_150515861	61	ACGAAGCCTTGTCACCTGGC	CACGTGTACCCTCCTGGCCT	FALEC	CCTAACACTCCAATCACACAgaagaccACACCGACGAAGCCTTGTCACCTGGCGTTTggagacgcgtctcccccGCACGTGTACCCTCCTGGCCTgtttTggtcttcGAGTGGAATTAGAGCGAGAG
dualSp0346	chr1_150515846_150515791	55	CAGGCCAGGAGGGTACACGT	CTCCAGGACAGAGGAACCGG	FALEC	CCTAACACTCCAATCACACAgaagaccACACCGCAGGCCAGGAGGGTACACGTGTTTggagacgcgtctcccccGCTCCAGGACAGAGGAACCGGgtttTggtcttcGAGTGGAATTAGAGCGAGAG
dualSp0347	chr1_150515837_150515745	92	AGGGTACACGTGGGACCGGG	AGAGTGACACTGCGCATGTG	FALEC	CCTAACACTCCAATCACACAgaagaccACACCGAGGGTACACGTGGGACCGGGGTTTggagacgcgtctcccccGAGAGTGACACTGCGCATGTGgtttTggtcttcGAGTGGAATTAGAGCGAGAG
dualSp0348	chr1_150515855_150515759	96	CGGTCCCACGTGTACCCTCC	GGAGGCCGTAGGAGATGCGC	FALEC	CCTAACACTCCAATCACACAgaagaccACACCGCGGTCCCACGTGTACCCTCCGTTTggagacgcgtctcccccGGGAGGCCGTAGGAGATGCGCgtttTggtcttcGAGTGGAATTAGAGCGAGAG
dualSp0349	chr1_150515937_150515855	82	TAAAGACAAGTCTCCGCTTG	CGGTCCCACGTGTACCCTCC	FALEC	CCTAACACTCCAATCACACAgaagaccACACCGTAAAGACAAGTCTCCGCTTGGTTTggagacgcgtctcccccGCGGTCCCACGTGTACCCTCCgtttTggtcttcGAGTGGAATTAGAGCGAGAG
dualSp0350	chr1_150515906_150515791	115	GCCAGGTGACAAGGCTTCGT	CTCCAGGACAGAGGAACCGG	FALEC	CCTAACACTCCAATCACACAgaagaccACACCGGCCAGGTGACAAGGCTTCGTGTTTggagacgcgtctcccccGCTCCAGGACAGAGGAACCGGgtttTggtcttcGAGTGGAATTAGAGCGAGAG
dualSp0351	chr1_150515860_150515791	69	CCACGTGTACCCTCCTGGCC	CTCCAGGACAGAGGAACCGG	FALEC	CCTAACACTCCAATCACACAgaagaccACACCGCCACGTGTACCCTCCTGGCCGTTTggagacgcgtctcccccGCTCCAGGACAGAGGAACCGGgtttTggtcttcGAGTGGAATTAGAGCGAGAG
dualSp0352	chr1_150515901_150515846	55	GTGACAAGGCTTCGTGGGCC	CAGGCCAGGAGGGTACACGT	FALEC	CCTAACACTCCAATCACACAgaagaccACACCGGTGACAAGGCTTCGTGGGCCGTTTggagacgcgtctcccccGCAGGCCAGGAGGGTACACGTgtttTggtcttcGAGTGGAATTAGAGCGAGAG
dualSp0353	chr1_150515855_150515670	185	CGGTCCCACGTGTACCCTCC	CTGAGCCGGCAGCCCAGTCT	FALEC	CCTAACACTCCAATCACACAgaagaccACACCGCGGTCCCACGTGTACCCTCCGTTTggagacgcgtctcccccGCTGAGCCGGCAGCCCAGTCTgtttTggtcttcGAGTGGAATTAGAGCGAGAG
dualSp0354	chr1_150515745_150515571	174	AGAGTGACACTGCGCATGTG	GACAGCCGGCGAAAGATCTG	FALEC	CCTAACACTCCAATCACACAgaagaccACACCGAGAGTGACACTGCGCATGTGGTTTggagacgcgtctcccccGGACAGCCGGCGAAAGATCTGgtttTggtcttcGAGTGGAATTAGAGCGAGAG
dualSp0355	chr1_150515918_150515789	129	GCCCACGAAGCCTTGTCACC	GCCTCCAGGACAGAGGAACC	FALEC	CCTAACACTCCAATCACACAgaagaccACACCGGCCCACGAAGCCTTGTCACCGTTTggagacgcgtctcccccGGCCTCCAGGACAGAGGAACCgtttTggtcttcGAGTGGAATTAGAGCGAGAG
dualSp0356	chr1_150515846_150515789	57	CAGGCCAGGAGGGTACACGT	GCCTCCAGGACAGAGGAACC	FALEC	CCTAACACTCCAATCACACAgaagaccACACCGCAGGCCAGGAGGGTACACGTGTTTggagacgcgtctcccccGGCCTCCAGGACAGAGGAACCgtttTggtcttcGAGTGGAATTAGAGCGAGAG
dualSp0357	chr1_150515906_150515841	65	GCCAGGTGACAAGGCTTCGT	CAGGAGGGTACACGTGGGAC	FALEC	CCTAACACTCCAATCACACAgaagaccACACCGGCCAGGTGACAAGGCTTCGTGTTTggagacgcgtctcccccGCAGGAGGGTACACGTGGGACgtttTggtcttcGAGTGGAATTAGAGCGAGAG
dualSp0358	chr1_150515759_150515655	104	GGAGGCCGTAGGAGATGCGC	GAGACTGGGCTGCCGGCTCA	FALEC	CCTAACACTCCAATCACACAgaagaccACACCGGGAGGCCGTAGGAGATGCGCGTTTggagacgcgtctcccccGGAGACTGGGCTGCCGGCTCAgtttTggtcttcGAGTGGAATTAGAGCGAGAG
dualSp0359	chr1_150515937_150515840	97	TAAAGACAAGTCTCCGCTTG	AGGAGGGTACACGTGGGACC	FALEC	CCTAACACTCCAATCACACAgaagaccACACCGTAAAGACAAGTCTCCGCTTGGTTTggagacgcgtctcccccGAGGAGGGTACACGTGGGACCgtttTggtcttcGAGTGGAATTAGAGCGAGAG
dualSp0360	chr1_150515840_150515671	169	AGGAGGGTACACGTGGGACC	TGAGCCGGCAGCCCAGTCTC	FALEC	CCTAACACTCCAATCACACAgaagaccACACCGAGGAGGGTACACGTGGGACCGTTTggagacgcgtctcccccGTGAGCCGGCAGCCCAGTCTCgtttTggtcttcGAGTGGAATTAGAGCGAGAG
dualSp0361	chr8_123202924_123202795	129	ACAAGTTCTGAACTCTGGTA	GAACATCCTTTACCTCAGCG	FAM83A-AS1	CCTAACACTCCAATCACACAgaagaccACACCGACAAGTTCTGAACTCTGGTAGTTTggagacgcgtctcccccGGAACATCCTTTACCTCAGCGgtttTggtcttcGAGTGGAATTAGAGCGAGAG
dualSp0362	chr8_123202925_123202872	53	GACAAGTTCTGAACTCTGGT	GGATTTATCTTGGCTATTCT	FAM83A-AS1	CCTAACACTCCAATCACACAgaagaccACACCGGACAAGTTCTGAACTCTGGTGTTTggagacgcgtctcccccGGGATTTATCTTGGCTATTCTgtttTggtcttcGAGTGGAATTAGAGCGAGAG
dualSp0363	chr8_123202795_123202712	83	GAACATCCTTTACCTCAGCG	GTGCCTCACCATCCATTAGC	FAM83A-AS1	CCTAACACTCCAATCACACAgaagaccACACCGGAACATCCTTTACCTCAGCGGTTTggagacgcgtctcccccGGTGCCTCACCATCCATTAGCgtttTggtcttcGAGTGGAATTAGAGCGAGAG
dualSp0364	chr8_123202811_123202711	100	CGCTGAGGTAAAGGATGTTC	TGTGCCTCACCATCCATTAG	FAM83A-AS1	CCTAACACTCCAATCACACAgaagaccACACCGCGCTGAGGTAAAGGATGTTCGTTTggagacgcgtctcccccGTGTGCCTCACCATCCATTAGgtttTggtcttcGAGTGGAATTAGAGCGAGAG
dualSp0365	chr8_123202711_123202596	115	TGTGCCTCACCATCCATTAG	GTGGCCATGTATAATGTATC	FAM83A-AS1	CCTAACACTCCAATCACACAgaagaccACACCGTGTGCCTCACCATCCATTAGGTTTggagacgcgtctcccccGGTGGCCATGTATAATGTATCgtttTggtcttcGAGTGGAATTAGAGCGAGAG
dualSp0366	chr8_123202712_123202596	116	GTGCCTCACCATCCATTAGC	GTGGCCATGTATAATGTATC	FAM83A-AS1	CCTAACACTCCAATCACACAgaagaccACACCGGTGCCTCACCATCCATTAGCGTTTggagacgcgtctcccccGGTGGCCATGTATAATGTATCgtttTggtcttcGAGTGGAATTAGAGCGAGAG
dualSp0367	chr8_123202839_123202711	128	ATTGTGTGGTTATGTACTTG	TGTGCCTCACCATCCATTAG	FAM83A-AS1	CCTAACACTCCAATCACACAgaagaccACACCGATTGTGTGGTTATGTACTTGGTTTggagacgcgtctcccccGTGTGCCTCACCATCCATTAGgtttTggtcttcGAGTGGAATTAGAGCGAGAG
dualSp0368	chr8_123202924_123202802	122	ACAAGTTCTGAACTCTGGTA	ATCAGACCACGCTGAGGTAA	FAM83A-AS1	CCTAACACTCCAATCACACAgaagaccACACCGACAAGTTCTGAACTCTGGTAGTTTggagacgcgtctcccccGATCAGACCACGCTGAGGTAAgtttTggtcttcGAGTGGAATTAGAGCGAGAG
dualSp0369	chr8_123202711_123202568	143	TGTGCCTCACCATCCATTAG	TATTTACTGTACTTCATGCC	FAM83A-AS1	CCTAACACTCCAATCACACAgaagaccACACCGTGTGCCTCACCATCCATTAGGTTTggagacgcgtctcccccGTATTTACTGTACTTCATGCCgtttTggtcttcGAGTGGAATTAGAGCGAGAG
dualSp0370	chr8_123202924_123202825	99	ACAAGTTCTGAACTCTGGTA	ATGTTCTGGAAATTATTGTG	FAM83A-AS1	CCTAACACTCCAATCACACAgaagaccACACCGACAAGTTCTGAACTCTGGTAGTTTggagacgcgtctcccccGATGTTCTGGAAATTATTGTGgtttTggtcttcGAGTGGAATTAGAGCGAGAG
dualSp0371	chr8_123202925_123202839	86	GACAAGTTCTGAACTCTGGT	ATTGTGTGGTTATGTACTTG	FAM83A-AS1	CCTAACACTCCAATCACACAgaagaccACACCGGACAAGTTCTGAACTCTGGTGTTTggagacgcgtctcccccGATTGTGTGGTTATGTACTTGgtttTggtcttcGAGTGGAATTAGAGCGAGAG
dualSp0372	chr8_123202802_123202711	91	ATCAGACCACGCTGAGGTAA	TGTGCCTCACCATCCATTAG	FAM83A-AS1	CCTAACACTCCAATCACACAgaagaccACACCGATCAGACCACGCTGAGGTAAGTTTggagacgcgtctcccccGTGTGCCTCACCATCCATTAGgtttTggtcttcGAGTGGAATTAGAGCGAGAG
dualSp0373	chr8_123202825_123202711	114	ATGTTCTGGAAATTATTGTG	TGTGCCTCACCATCCATTAG	FAM83A-AS1	CCTAACACTCCAATCACACAgaagaccACACCGATGTTCTGGAAATTATTGTGGTTTggagacgcgtctcccccGTGTGCCTCACCATCCATTAGgtttTggtcttcGAGTGGAATTAGAGCGAGAG
dualSp0374	chr8_123202662_123202568	94	CATTCTTTCAGGACACTGAA	TATTTACTGTACTTCATGCC	FAM83A-AS1	CCTAACACTCCAATCACACAgaagaccACACCGCATTCTTTCAGGACACTGAAGTTTggagacgcgtctcccccGTATTTACTGTACTTCATGCCgtttTggtcttcGAGTGGAATTAGAGCGAGAG
dualSp0375	chr8_123202925_123202840	85	GACAAGTTCTGAACTCTGGT	TTGTGTGGTTATGTACTTGT	FAM83A-AS1	CCTAACACTCCAATCACACAgaagaccACACCGGACAAGTTCTGAACTCTGGTGTTTggagacgcgtctcccccGTTGTGTGGTTATGTACTTGTgtttTggtcttcGAGTGGAATTAGAGCGAGAG
dualSp0376	chr8_123202839_123202712	127	ATTGTGTGGTTATGTACTTG	GTGCCTCACCATCCATTAGC	FAM83A-AS1	CCTAACACTCCAATCACACAgaagaccACACCGATTGTGTGGTTATGTACTTGGTTTggagacgcgtctcccccGGTGCCTCACCATCCATTAGCgtttTggtcttcGAGTGGAATTAGAGCGAGAG
dualSp0377	chr8_123202802_123202605	197	ATCAGACCACGCTGAGGTAA	AGCACCTGATACATTATACA	FAM83A-AS1	CCTAACACTCCAATCACACAgaagaccACACCGATCAGACCACGCTGAGGTAAGTTTggagacgcgtctcccccGAGCACCTGATACATTATACAgtttTggtcttcGAGTGGAATTAGAGCGAGAG
dualSp0378	chr8_123202925_123202795	130	GACAAGTTCTGAACTCTGGT	GAACATCCTTTACCTCAGCG	FAM83A-AS1	CCTAACACTCCAATCACACAgaagaccACACCGGACAAGTTCTGAACTCTGGTGTTTggagacgcgtctcccccGGAACATCCTTTACCTCAGCGgtttTggtcttcGAGTGGAATTAGAGCGAGAG
dualSp0379	chr8_123202925_123202825	100	GACAAGTTCTGAACTCTGGT	ATGTTCTGGAAATTATTGTG	FAM83A-AS1	CCTAACACTCCAATCACACAgaagaccACACCGGACAAGTTCTGAACTCTGGTGTTTggagacgcgtctcccccGATGTTCTGGAAATTATTGTGgtttTggtcttcGAGTGGAATTAGAGCGAGAG
dualSp0380	chr8_123202925_123202802	123	GACAAGTTCTGAACTCTGGT	ATCAGACCACGCTGAGGTAA	FAM83A-AS1	CCTAACACTCCAATCACACAgaagaccACACCGGACAAGTTCTGAACTCTGGTGTTTggagacgcgtctcccccGATCAGACCACGCTGAGGTAAgtttTggtcttcGAGTGGAATTAGAGCGAGAG
dualSp0381	chr20_35285264_35285090	174	CTCTTTCTCCAGCCTCGGTC	ATGGAAATGAAGCCGGAGGA	FAM83C-AS1	CCTAACACTCCAATCACACAgaagaccACACCGCTCTTTCTCCAGCCTCGGTCGTTTggagacgcgtctcccccGATGGAAATGAAGCCGGAGGAgtttTggtcttcGAGTGGAATTAGAGCGAGAG
dualSp0382	chr20_35285162_35285095	67	TCCATGTCTGGAGCCCAGCA	AATGAAGCCGGAGGAAGGGC	FAM83C-AS1	CCTAACACTCCAATCACACAgaagaccACACCGTCCATGTCTGGAGCCCAGCAGTTTggagacgcgtctcccccGAATGAAGCCGGAGGAAGGGCgtttTggtcttcGAGTGGAATTAGAGCGAGAG
dualSp0383	chr20_35285380_35285292	88	ACCCACATCCTTGCCCACCC	AGAAAGAGCGCAGCCAGAGA	FAM83C-AS1	CCTAACACTCCAATCACACAgaagaccACACCGACCCACATCCTTGCCCACCCGTTTggagacgcgtctcccccGAGAAAGAGCGCAGCCAGAGAgtttTggtcttcGAGTGGAATTAGAGCGAGAG
dualSp0384	chr20_35285265_35285071	194	GCAGAAGTGCGGCCAGACCG	GTTGATGATGGAGGTATTGA	FAM83C-AS1	CCTAACACTCCAATCACACAgaagaccACACCGGCAGAAGTGCGGCCAGACCGGTTTggagacgcgtctcccccGGTTGATGATGGAGGTATTGAgtttTggtcttcGAGTGGAATTAGAGCGAGAG
dualSp0385	chr20_35285325_35285227	98	AGGCTGCAGGTGCTGGAGAG	GGACTAGAAGAGGCTACCCA	FAM83C-AS1	CCTAACACTCCAATCACACAgaagaccACACCGAGGCTGCAGGTGCTGGAGAGGTTTggagacgcgtctcccccGGGACTAGAAGAGGCTACCCAgtttTggtcttcGAGTGGAATTAGAGCGAGAG
dualSp0386	chr20_35285245_35285102	143	CTGGCCGCACTTCTGCCTCC	CCGGAGGAAGGGCAGGTTTG	FAM83C-AS1	CCTAACACTCCAATCACACAgaagaccACACCGCTGGCCGCACTTCTGCCTCCGTTTggagacgcgtctcccccGCCGGAGGAAGGGCAGGTTTGgtttTggtcttcGAGTGGAATTAGAGCGAGAG
dualSp0387	chr20_35285380_35285190	190	ACCCACATCCTTGCCCACCC	GAGTGCTGACGAATGAGATG	FAM83C-AS1	CCTAACACTCCAATCACACAgaagaccACACCGACCCACATCCTTGCCCACCCGTTTggagacgcgtctcccccGGAGTGCTGACGAATGAGATGgtttTggtcttcGAGTGGAATTAGAGCGAGAG
dualSp0388	chr20_35285161_35285090	71	GTCCATGTCTGGAGCCCAGC	ATGGAAATGAAGCCGGAGGA	FAM83C-AS1	CCTAACACTCCAATCACACAgaagaccACACCGGTCCATGTCTGGAGCCCAGCGTTTggagacgcgtctcccccGATGGAAATGAAGCCGGAGGAgtttTggtcttcGAGTGGAATTAGAGCGAGAG
dualSp0389	chr20_35285427_35285264	163	TCCACGATGTGCCTCTCGCA	CTCTTTCTCCAGCCTCGGTC	FAM83C-AS1	CCTAACACTCCAATCACACAgaagaccACACCGTCCACGATGTGCCTCTCGCAGTTTggagacgcgtctcccccGCTCTTTCTCCAGCCTCGGTCgtttTggtcttcGAGTGGAATTAGAGCGAGAG
dualSp0390	chr20_35285398_35285312	86	GTGGGCAAGGATGTGGGTGC	CGGAAAGGCAGCCAGGCTGC	FAM83C-AS1	CCTAACACTCCAATCACACAgaagaccACACCGGTGGGCAAGGATGTGGGTGCGTTTggagacgcgtctcccccGCGGAAAGGCAGCCAGGCTGCgtttTggtcttcGAGTGGAATTAGAGCGAGAG
dualSp0391	chr20_35285192_35285083	109	GTGCTGACGAATGAGATGAG	GGTATTGATGGAAATGAAGC	FAM83C-AS1	CCTAACACTCCAATCACACAgaagaccACACCGGTGCTGACGAATGAGATGAGGTTTggagacgcgtctcccccGGGTATTGATGGAAATGAAGCgtttTggtcttcGAGTGGAATTAGAGCGAGAG
dualSp0392	chr20_35285402_35285254	148	GCAAGGATGTGGGTGCTGGT	AGTTCCAGGAGGCAGAAGTG	FAM83C-AS1	CCTAACACTCCAATCACACAgaagaccACACCGGCAAGGATGTGGGTGCTGGTGTTTggagacgcgtctcccccGAGTTCCAGGAGGCAGAAGTGgtttTggtcttcGAGTGGAATTAGAGCGAGAG
dualSp0393	chr20_35285217_35285101	116	GAAGACGGGTGGACTAGAAG	GCCGGAGGAAGGGCAGGTTT	FAM83C-AS1	CCTAACACTCCAATCACACAgaagaccACACCGGAAGACGGGTGGACTAGAAGGTTTggagacgcgtctcccccGGCCGGAGGAAGGGCAGGTTTgtttTggtcttcGAGTGGAATTAGAGCGAGAG
dualSp0394	chr20_35285327_35285217	110	GCTGCAGGTGCTGGAGAGAG	GAAGACGGGTGGACTAGAAG	FAM83C-AS1	CCTAACACTCCAATCACACAgaagaccACACCGGCTGCAGGTGCTGGAGAGAGGTTTggagacgcgtctcccccGGAAGACGGGTGGACTAGAAGgtttTggtcttcGAGTGGAATTAGAGCGAGAG
dualSp0395	chr20_35285192_35285131	61	GTGCTGACGAATGAGATGAG	ATGAGTCCAGCTGTGCCTTG	FAM83C-AS1	CCTAACACTCCAATCACACAgaagaccACACCGGTGCTGACGAATGAGATGAGGTTTggagacgcgtctcccccGATGAGTCCAGCTGTGCCTTGgtttTggtcttcGAGTGGAATTAGAGCGAGAG
dualSp0396	chr20_35285190_35285095	95	GAGTGCTGACGAATGAGATG	AATGAAGCCGGAGGAAGGGC	FAM83C-AS1	CCTAACACTCCAATCACACAgaagaccACACCGGAGTGCTGACGAATGAGATGGTTTggagacgcgtctcccccGAATGAAGCCGGAGGAAGGGCgtttTggtcttcGAGTGGAATTAGAGCGAGAG
dualSp0397	chr20_35285292_35285150	142	AGAAAGAGCGCAGCCAGAGA	GAGGGACAGAAGTCCATGTC	FAM83C-AS1	CCTAACACTCCAATCACACAgaagaccACACCGAGAAAGAGCGCAGCCAGAGAGTTTggagacgcgtctcccccGGAGGGACAGAAGTCCATGTCgtttTggtcttcGAGTGGAATTAGAGCGAGAG
dualSp0398	chr20_35285398_35285243	155	GTGGGCAAGGATGTGGGTGC	CCCATGGAGAGAGTTCCAGG	FAM83C-AS1	CCTAACACTCCAATCACACAgaagaccACACCGGTGGGCAAGGATGTGGGTGCGTTTggagacgcgtctcccccGCCCATGGAGAGAGTTCCAGGgtttTggtcttcGAGTGGAATTAGAGCGAGAG
dualSp0399	chr20_35285231_35285162	69	GCCTCCTGGAACTCTCTCCA	TCCATGTCTGGAGCCCAGCA	FAM83C-AS1	CCTAACACTCCAATCACACAgaagaccACACCGGCCTCCTGGAACTCTCTCCAGTTTggagacgcgtctcccccGTCCATGTCTGGAGCCCAGCAgtttTggtcttcGAGTGGAATTAGAGCGAGAG
dualSp0400	chr20_35285240_35285090	150	CTACCCATGGAGAGAGTTCC	ATGGAAATGAAGCCGGAGGA	FAM83C-AS1	CCTAACACTCCAATCACACAgaagaccACACCGCTACCCATGGAGAGAGTTCCGTTTggagacgcgtctcccccGATGGAAATGAAGCCGGAGGAgtttTggtcttcGAGTGGAATTAGAGCGAGAG
dualSp0401	chr16_30923217_30923163	54	TGGGAAGGAGGTCGGGTCGG	CCCGTCAGGTACCACACACG	FBXL19-AS1	CCTAACACTCCAATCACACAgaagaccACACCGTGGGAAGGAGGTCGGGTCGGGTTTggagacgcgtctcccccGCCCGTCAGGTACCACACACGgtttTggtcttcGAGTGGAATTAGAGCGAGAG
dualSp0402	chr16_30923256_30923178	78	GCAGAACATCGAGAAGGAGA	ACACGCGGAGGGTTGTGGAC	FBXL19-AS1	CCTAACACTCCAATCACACAgaagaccACACCGGCAGAACATCGAGAAGGAGAGTTTggagacgcgtctcccccGACACGCGGAGGGTTGTGGACgtttTggtcttcGAGTGGAATTAGAGCGAGAG
dualSp0403	chr16_30923257_30923089	168	TGCAGAACATCGAGAAGGAG	ACTCGTCAGGAACAATGGAA	FBXL19-AS1	CCTAACACTCCAATCACACAgaagaccACACCGTGCAGAACATCGAGAAGGAGGTTTggagacgcgtctcccccGACTCGTCAGGAACAATGGAAgtttTggtcttcGAGTGGAATTAGAGCGAGAG
dualSp0404	chr16_30923256_30923151	105	GCAGAACATCGAGAAGGAGA	TCCGCGTGTGTGGTACCTGA	FBXL19-AS1	CCTAACACTCCAATCACACAgaagaccACACCGGCAGAACATCGAGAAGGAGAGTTTggagacgcgtctcccccGTCCGCGTGTGTGGTACCTGAgtttTggtcttcGAGTGGAATTAGAGCGAGAG
dualSp0405	chr16_30923262_30923210	52	CCAGTTGCAGAACATCGAGA	GAGTGCCTGGGAAGGAGGTC	FBXL19-AS1	CCTAACACTCCAATCACACAgaagaccACACCGCCAGTTGCAGAACATCGAGAGTTTggagacgcgtctcccccGGAGTGCCTGGGAAGGAGGTCgtttTggtcttcGAGTGGAATTAGAGCGAGAG
dualSp0406	chr16_30923407_30923346	61	CCCGTAGCATCAGTGGCCGC	GGGAACTACAAACAGGACGG	FBXL19-AS1	CCTAACACTCCAATCACACAgaagaccACACCGCCCGTAGCATCAGTGGCCGCGTTTggagacgcgtctcccccGGGGAACTACAAACAGGACGGgtttTggtcttcGAGTGGAATTAGAGCGAGAG
dualSp0407	chr16_30923276_30923131	145	CTTCTCGATGTTCTGCAACT	GGCAGCGGGAAGGCAGCAGA	FBXL19-AS1	CCTAACACTCCAATCACACAgaagaccACACCGCTTCTCGATGTTCTGCAACTGTTTggagacgcgtctcccccGGGCAGCGGGAAGGCAGCAGAgtttTggtcttcGAGTGGAATTAGAGCGAGAG
dualSp0408	chr16_30923453_30923353	100	CGTGCGTTCGTCCTGGAAAG	GGACAGCGGGAACTACAAAC	FBXL19-AS1	CCTAACACTCCAATCACACAgaagaccACACCGCGTGCGTTCGTCCTGGAAAGGTTTggagacgcgtctcccccGGGACAGCGGGAACTACAAACgtttTggtcttcGAGTGGAATTAGAGCGAGAG
dualSp0409	chr16_30923178_30923081	97	ACACGCGGAGGGTTGTGGAC	GGAACAATGGAAAGGTGAAA	FBXL19-AS1	CCTAACACTCCAATCACACAgaagaccACACCGACACGCGGAGGGTTGTGGACGTTTggagacgcgtctcccccGGGAACAATGGAAAGGTGAAAgtttTggtcttcGAGTGGAATTAGAGCGAGAG
dualSp0410	chr16_30923205_30923131	74	CGTGTGAGTGCCTGGGAAGG	GGCAGCGGGAAGGCAGCAGA	FBXL19-AS1	CCTAACACTCCAATCACACAgaagaccACACCGCGTGTGAGTGCCTGGGAAGGGTTTggagacgcgtctcccccGGGCAGCGGGAAGGCAGCAGAgtttTggtcttcGAGTGGAATTAGAGCGAGAG
dualSp0411	chr16_30923446_30923262	184	AGCCCTGCGTGCGTTCGTCC	CCAGTTGCAGAACATCGAGA	FBXL19-AS1	CCTAACACTCCAATCACACAgaagaccACACCGAGCCCTGCGTGCGTTCGTCCGTTTggagacgcgtctcccccGCCAGTTGCAGAACATCGAGAgtttTggtcttcGAGTGGAATTAGAGCGAGAG
dualSp0412	chr16_30923343_30923173	170	AACTACAAACAGGACGGCGG	ACCACACACGCGGAGGGTTG	FBXL19-AS1	CCTAACACTCCAATCACACAgaagaccACACCGAACTACAAACAGGACGGCGGGTTTggagacgcgtctcccccGACCACACACGCGGAGGGTTGgtttTggtcttcGAGTGGAATTAGAGCGAGAG
dualSp0413	chr16_30923205_30923094	111	CGTGTGAGTGCCTGGGAAGG	TTTCTACTCGTCAGGAACAA	FBXL19-AS1	CCTAACACTCCAATCACACAgaagaccACACCGCGTGTGAGTGCCTGGGAAGGGTTTggagacgcgtctcccccGTTTCTACTCGTCAGGAACAAgtttTggtcttcGAGTGGAATTAGAGCGAGAG
dualSp0414	chr16_30923205_30923121	84	CGTGTGAGTGCCTGGGAAGG	GAGTAGAAATGGCAGCGGGA	FBXL19-AS1	CCTAACACTCCAATCACACAgaagaccACACCGCGTGTGAGTGCCTGGGAAGGGTTTggagacgcgtctcccccGGAGTAGAAATGGCAGCGGGAgtttTggtcttcGAGTGGAATTAGAGCGAGAG
dualSp0415	chr16_30923349_30923181	168	AGCGGGAACTACAAACAGGA	CGCGGAGGGTTGTGGACAGG	FBXL19-AS1	CCTAACACTCCAATCACACAgaagaccACACCGAGCGGGAACTACAAACAGGAGTTTggagacgcgtctcccccGCGCGGAGGGTTGTGGACAGGgtttTggtcttcGAGTGGAATTAGAGCGAGAG
dualSp0416	chr16_30923349_30923215	134	AGCGGGAACTACAAACAGGA	CCTGGGAAGGAGGTCGGGTC	FBXL19-AS1	CCTAACACTCCAATCACACAgaagaccACACCGAGCGGGAACTACAAACAGGAGTTTggagacgcgtctcccccGCCTGGGAAGGAGGTCGGGTCgtttTggtcttcGAGTGGAATTAGAGCGAGAG
dualSp0417	chr16_30923275_30923210	65	CCTTCTCGATGTTCTGCAAC	GAGTGCCTGGGAAGGAGGTC	FBXL19-AS1	CCTAACACTCCAATCACACAgaagaccACACCGCCTTCTCGATGTTCTGCAACGTTTggagacgcgtctcccccGGAGTGCCTGGGAAGGAGGTCgtttTggtcttcGAGTGGAATTAGAGCGAGAG
dualSp0418	chr16_30923209_30923151	58	TGAGTGCCTGGGAAGGAGGT	TCCGCGTGTGTGGTACCTGA	FBXL19-AS1	CCTAACACTCCAATCACACAgaagaccACACCGTGAGTGCCTGGGAAGGAGGTGTTTggagacgcgtctcccccGTCCGCGTGTGTGGTACCTGAgtttTggtcttcGAGTGGAATTAGAGCGAGAG
dualSp0419	chr16_30923217_30923150	67	TGGGAAGGAGGTCGGGTCGG	CCGCGTGTGTGGTACCTGAC	FBXL19-AS1	CCTAACACTCCAATCACACAgaagaccACACCGTGGGAAGGAGGTCGGGTCGGGTTTggagacgcgtctcccccGCCGCGTGTGTGGTACCTGACgtttTggtcttcGAGTGGAATTAGAGCGAGAG
dualSp0420	chr16_30923349_30923205	144	AGCGGGAACTACAAACAGGA	CGTGTGAGTGCCTGGGAAGG	FBXL19-AS1	CCTAACACTCCAATCACACAgaagaccACACCGAGCGGGAACTACAAACAGGAGTTTggagacgcgtctcccccGCGTGTGAGTGCCTGGGAAGGgtttTggtcttcGAGTGGAATTAGAGCGAGAG
dualSp0421	chr7_122303821_122303769	52	AAGGAATAAACTGGTGGTCC	GTAATGCTGCAGCTGAGCCT	FEZF1-AS1	CCTAACACTCCAATCACACAgaagaccACACCGAAGGAATAAACTGGTGGTCCGTTTggagacgcgtctcccccGGTAATGCTGCAGCTGAGCCTgtttTggtcttcGAGTGGAATTAGAGCGAGAG
dualSp0422	chr7_122303818_122303768	50	GAATAAACTGGTGGTCCCGG	TGTAATGCTGCAGCTGAGCC	FEZF1-AS1	CCTAACACTCCAATCACACAgaagaccACACCGGAATAAACTGGTGGTCCCGGGTTTggagacgcgtctcccccGTGTAATGCTGCAGCTGAGCCgtttTggtcttcGAGTGGAATTAGAGCGAGAG
dualSp0423	chr7_122303818_122303700	118	GAATAAACTGGTGGTCCCGG	AGAGCCTCGGCTGAAATCCG	FEZF1-AS1	CCTAACACTCCAATCACACAgaagaccACACCGGAATAAACTGGTGGTCCCGGGTTTggagacgcgtctcccccGAGAGCCTCGGCTGAAATCCGgtttTggtcttcGAGTGGAATTAGAGCGAGAG
dualSp0424	chr7_122303827_122303641	186	AGCCGAAAGGAATAAACTGG	CACTTGCGAAGTGTGTGGAA	FEZF1-AS1	CCTAACACTCCAATCACACAgaagaccACACCGAGCCGAAAGGAATAAACTGGGTTTggagacgcgtctcccccGCACTTGCGAAGTGTGTGGAAgtttTggtcttcGAGTGGAATTAGAGCGAGAG
dualSp0425	chr7_122303818_122303687	131	GAATAAACTGGTGGTCCCGG	GCTTGGCATTAGGAGAGCCT	FEZF1-AS1	CCTAACACTCCAATCACACAgaagaccACACCGGAATAAACTGGTGGTCCCGGGTTTggagacgcgtctcccccGGCTTGGCATTAGGAGAGCCTgtttTggtcttcGAGTGGAATTAGAGCGAGAG
dualSp0426	chr7_122303797_122303687	110	TCTTTGAAAGCTACTCCAGA	GCTTGGCATTAGGAGAGCCT	FEZF1-AS1	CCTAACACTCCAATCACACAgaagaccACACCGTCTTTGAAAGCTACTCCAGAGTTTggagacgcgtctcccccGGCTTGGCATTAGGAGAGCCTgtttTggtcttcGAGTGGAATTAGAGCGAGAG
dualSp0427	chr7_122303830_122303641	189	TTTAGCCGAAAGGAATAAAC	CACTTGCGAAGTGTGTGGAA	FEZF1-AS1	CCTAACACTCCAATCACACAgaagaccACACCGTTTAGCCGAAAGGAATAAACGTTTggagacgcgtctcccccGCACTTGCGAAGTGTGTGGAAgtttTggtcttcGAGTGGAATTAGAGCGAGAG
dualSp0428	chr7_122303827_122303774	53	AGCCGAAAGGAATAAACTGG	GCTGCAGCTGAGCCTGGGAC	FEZF1-AS1	CCTAACACTCCAATCACACAgaagaccACACCGAGCCGAAAGGAATAAACTGGGTTTggagacgcgtctcccccGGCTGCAGCTGAGCCTGGGACgtttTggtcttcGAGTGGAATTAGAGCGAGAG
dualSp0429	chr7_122303798_122303641	157	CTTTGAAAGCTACTCCAGAA	CACTTGCGAAGTGTGTGGAA	FEZF1-AS1	CCTAACACTCCAATCACACAgaagaccACACCGCTTTGAAAGCTACTCCAGAAGTTTggagacgcgtctcccccGCACTTGCGAAGTGTGTGGAAgtttTggtcttcGAGTGGAATTAGAGCGAGAG
dualSp0430	chr7_122303774_122303700	74	GCTGCAGCTGAGCCTGGGAC	AGAGCCTCGGCTGAAATCCG	FEZF1-AS1	CCTAACACTCCAATCACACAgaagaccACACCGGCTGCAGCTGAGCCTGGGACGTTTggagacgcgtctcccccGAGAGCCTCGGCTGAAATCCGgtttTggtcttcGAGTGGAATTAGAGCGAGAG
dualSp0431	chr7_122303769_122303700	69	GTAATGCTGCAGCTGAGCCT	AGAGCCTCGGCTGAAATCCG	FEZF1-AS1	CCTAACACTCCAATCACACAgaagaccACACCGGTAATGCTGCAGCTGAGCCTGTTTggagacgcgtctcccccGAGAGCCTCGGCTGAAATCCGgtttTggtcttcGAGTGGAATTAGAGCGAGAG
dualSp0432	chr7_122303799_122303641	158	GCGGTGGAGAAATACCCTTC	CACTTGCGAAGTGTGTGGAA	FEZF1-AS1	CCTAACACTCCAATCACACAgaagaccACACCGGCGGTGGAGAAATACCCTTCGTTTggagacgcgtctcccccGCACTTGCGAAGTGTGTGGAAgtttTggtcttcGAGTGGAATTAGAGCGAGAG
dualSp0433	chr7_122303774_122303687	87	GCTGCAGCTGAGCCTGGGAC	GCTTGGCATTAGGAGAGCCT	FEZF1-AS1	CCTAACACTCCAATCACACAgaagaccACACCGGCTGCAGCTGAGCCTGGGACGTTTggagacgcgtctcccccGGCTTGGCATTAGGAGAGCCTgtttTggtcttcGAGTGGAATTAGAGCGAGAG
dualSp0434	chr7_122303818_122303641	177	GAATAAACTGGTGGTCCCGG	CACTTGCGAAGTGTGTGGAA	FEZF1-AS1	CCTAACACTCCAATCACACAgaagaccACACCGGAATAAACTGGTGGTCCCGGGTTTggagacgcgtctcccccGCACTTGCGAAGTGTGTGGAAgtttTggtcttcGAGTGGAATTAGAGCGAGAG
dualSp0435	chr7_122303830_122303768	62	TTTAGCCGAAAGGAATAAAC	TGTAATGCTGCAGCTGAGCC	FEZF1-AS1	CCTAACACTCCAATCACACAgaagaccACACCGTTTAGCCGAAAGGAATAAACGTTTggagacgcgtctcccccGTGTAATGCTGCAGCTGAGCCgtttTggtcttcGAGTGGAATTAGAGCGAGAG
dualSp0436	chr7_122303773_122303700	73	AGCTTTCAAAGACCTGTCCC	AGAGCCTCGGCTGAAATCCG	FEZF1-AS1	CCTAACACTCCAATCACACAgaagaccACACCGAGCTTTCAAAGACCTGTCCCGTTTggagacgcgtctcccccGAGAGCCTCGGCTGAAATCCGgtttTggtcttcGAGTGGAATTAGAGCGAGAG
dualSp0437	chr7_122303797_122303700	97	TCTTTGAAAGCTACTCCAGA	AGAGCCTCGGCTGAAATCCG	FEZF1-AS1	CCTAACACTCCAATCACACAgaagaccACACCGTCTTTGAAAGCTACTCCAGAGTTTggagacgcgtctcccccGAGAGCCTCGGCTGAAATCCGgtttTggtcttcGAGTGGAATTAGAGCGAGAG
dualSp0438	chr7_122303827_122303768	59	AGCCGAAAGGAATAAACTGG	TGTAATGCTGCAGCTGAGCC	FEZF1-AS1	CCTAACACTCCAATCACACAgaagaccACACCGAGCCGAAAGGAATAAACTGGGTTTggagacgcgtctcccccGTGTAATGCTGCAGCTGAGCCgtttTggtcttcGAGTGGAATTAGAGCGAGAG
dualSp0439	chr7_122303700_122303641	59	AGAGCCTCGGCTGAAATCCG	CACTTGCGAAGTGTGTGGAA	FEZF1-AS1	CCTAACACTCCAATCACACAgaagaccACACCGAGAGCCTCGGCTGAAATCCGGTTTggagacgcgtctcccccGCACTTGCGAAGTGTGTGGAAgtttTggtcttcGAGTGGAATTAGAGCGAGAG
dualSp0440	chr7_122303768_122303687	81	TGTAATGCTGCAGCTGAGCC	GCTTGGCATTAGGAGAGCCT	FEZF1-AS1	CCTAACACTCCAATCACACAgaagaccACACCGTGTAATGCTGCAGCTGAGCCGTTTggagacgcgtctcccccGGCTTGGCATTAGGAGAGCCTgtttTggtcttcGAGTGGAATTAGAGCGAGAG
dualSp0441	chrX_131830704_131830538	166	CCACAGGCCCAGTACTTCGT	AAAGGATGCCATGTGCTTGC	FIRRE	CCTAACACTCCAATCACACAgaagaccACACCGCCACAGGCCCAGTACTTCGTGTTTggagacgcgtctcccccGAAAGGATGCCATGTGCTTGCgtttTggtcttcGAGTGGAATTAGAGCGAGAG
dualSp0442	chrX_131830737_131830660	77	CCTCCAGTCCCGCCCATACT	TCAGCCTTTCCCAGACTCTC	FIRRE	CCTAACACTCCAATCACACAgaagaccACACCGCCTCCAGTCCCGCCCATACTGTTTggagacgcgtctcccccGTCAGCCTTTCCCAGACTCTCgtttTggtcttcGAGTGGAATTAGAGCGAGAG
dualSp0443	chrX_131830760_131830630	130	GGCCCAGGAAGTTGTAGGGT	GGCTGACACGTGGTGCCTTC	FIRRE	CCTAACACTCCAATCACACAgaagaccACACCGGGCCCAGGAAGTTGTAGGGTGTTTggagacgcgtctcccccGGGCTGACACGTGGTGCCTTCgtttTggtcttcGAGTGGAATTAGAGCGAGAG
dualSp0444	chrX_131830662_131830575	87	AGCCTTTCCCAGACTCTCAG	ATAAGCAACCTGGTATTGTC	FIRRE	CCTAACACTCCAATCACACAgaagaccACACCGAGCCTTTCCCAGACTCTCAGGTTTggagacgcgtctcccccGATAAGCAACCTGGTATTGTCgtttTggtcttcGAGTGGAATTAGAGCGAGAG
dualSp0445	chrX_131830535_131830467	68	GGATGCCATGTGCTTGCTGG	CTAACCCTTCTTGGTTTGGC	FIRRE	CCTAACACTCCAATCACACAgaagaccACACCGGGATGCCATGTGCTTGCTGGGTTTggagacgcgtctcccccGCTAACCCTTCTTGGTTTGGCgtttTggtcttcGAGTGGAATTAGAGCGAGAG
dualSp0446	chrX_131830535_131830463	72	GGATGCCATGTGCTTGCTGG	AGTGCTAACCCTTCTTGGTT	FIRRE	CCTAACACTCCAATCACACAgaagaccACACCGGGATGCCATGTGCTTGCTGGGTTTggagacgcgtctcccccGAGTGCTAACCCTTCTTGGTTgtttTggtcttcGAGTGGAATTAGAGCGAGAG
dualSp0447	chrX_131830737_131830612	125	CCTCCAGTCCCGCCCATACT	TCTGCTACCACAAAGGTCCT	FIRRE	CCTAACACTCCAATCACACAgaagaccACACCGCCTCCAGTCCCGCCCATACTGTTTggagacgcgtctcccccGTCTGCTACCACAAAGGTCCTgtttTggtcttcGAGTGGAATTAGAGCGAGAG
dualSp0448	chrX_131830623_131830489	134	ACGTGGTGCCTTCAGGCTCT	GCTGATCCCATTTCTCTTCA	FIRRE	CCTAACACTCCAATCACACAgaagaccACACCGACGTGGTGCCTTCAGGCTCTGTTTggagacgcgtctcccccGGCTGATCCCATTTCTCTTCAgtttTggtcttcGAGTGGAATTAGAGCGAGAG
dualSp0449	chrX_131830630_131830523	107	GGCTGACACGTGGTGCCTTC	GCAAGCAATTTGGTTGCACC	FIRRE	CCTAACACTCCAATCACACAgaagaccACACCGGGCTGACACGTGGTGCCTTCGTTTggagacgcgtctcccccGGCAAGCAATTTGGTTGCACCgtttTggtcttcGAGTGGAATTAGAGCGAGAG
dualSp0450	chrX_131830819_131830661	158	AGGTGTAGGAACTGGCCCGT	CAGCCTTTCCCAGACTCTCA	FIRRE	CCTAACACTCCAATCACACAgaagaccACACCGAGGTGTAGGAACTGGCCCGTGTTTggagacgcgtctcccccGCAGCCTTTCCCAGACTCTCAgtttTggtcttcGAGTGGAATTAGAGCGAGAG
dualSp0451	chrX_131830819_131830737	82	AGGTGTAGGAACTGGCCCGT	CCTCCAGTCCCGCCCATACT	FIRRE	CCTAACACTCCAATCACACAgaagaccACACCGAGGTGTAGGAACTGGCCCGTGTTTggagacgcgtctcccccGCCTCCAGTCCCGCCCATACTgtttTggtcttcGAGTGGAATTAGAGCGAGAG
dualSp0452	chrX_131830704_131830556	148	CCACAGGCCCAGTACTTCGT	AATACCAGGTTGCTTATAAA	FIRRE	CCTAACACTCCAATCACACAgaagaccACACCGCCACAGGCCCAGTACTTCGTGTTTggagacgcgtctcccccGAATACCAGGTTGCTTATAAAgtttTggtcttcGAGTGGAATTAGAGCGAGAG
dualSp0453	chrX_131830764_131830575	189	TCCAGGCCCAGGAAGTTGTA	ATAAGCAACCTGGTATTGTC	FIRRE	CCTAACACTCCAATCACACAgaagaccACACCGTCCAGGCCCAGGAAGTTGTAGTTTggagacgcgtctcccccGATAAGCAACCTGGTATTGTCgtttTggtcttcGAGTGGAATTAGAGCGAGAG
dualSp0454	chrX_131830724_131830660	64	CCCAGTATGGGCGGGACTGG	TCAGCCTTTCCCAGACTCTC	FIRRE	CCTAACACTCCAATCACACAgaagaccACACCGCCCAGTATGGGCGGGACTGGGTTTggagacgcgtctcccccGTCAGCCTTTCCCAGACTCTCgtttTggtcttcGAGTGGAATTAGAGCGAGAG
dualSp0455	chrX_131830691_131830640	51	CCAACGAAGTACTGGGCCTG	GTCTGGGAAAGGCTGACACG	FIRRE	CCTAACACTCCAATCACACAgaagaccACACCGCCAACGAAGTACTGGGCCTGGTTTggagacgcgtctcccccGGTCTGGGAAAGGCTGACACGgtttTggtcttcGAGTGGAATTAGAGCGAGAG
dualSp0456	chrX_131830759_131830575	184	GCCCAGGAAGTTGTAGGGTG	ATAAGCAACCTGGTATTGTC	FIRRE	CCTAACACTCCAATCACACAgaagaccACACCGGCCCAGGAAGTTGTAGGGTGGTTTggagacgcgtctcccccGATAAGCAACCTGGTATTGTCgtttTggtcttcGAGTGGAATTAGAGCGAGAG
dualSp0457	chrX_131830575_131830463	112	ATAAGCAACCTGGTATTGTC	AGTGCTAACCCTTCTTGGTT	FIRRE	CCTAACACTCCAATCACACAgaagaccACACCGATAAGCAACCTGGTATTGTCGTTTggagacgcgtctcccccGAGTGCTAACCCTTCTTGGTTgtttTggtcttcGAGTGGAATTAGAGCGAGAG
dualSp0458	chrX_131830623_131830466	157	ACGTGGTGCCTTCAGGCTCT	GCTAACCCTTCTTGGTTTGG	FIRRE	CCTAACACTCCAATCACACAgaagaccACACCGACGTGGTGCCTTCAGGCTCTGTTTggagacgcgtctcccccGGCTAACCCTTCTTGGTTTGGgtttTggtcttcGAGTGGAATTAGAGCGAGAG
dualSp0459	chrX_131830781_131830623	158	CGGCCTCTGGCAGGAAGTCC	ACGTGGTGCCTTCAGGCTCT	FIRRE	CCTAACACTCCAATCACACAgaagaccACACCGCGGCCTCTGGCAGGAAGTCCGTTTggagacgcgtctcccccGACGTGGTGCCTTCAGGCTCTgtttTggtcttcGAGTGGAATTAGAGCGAGAG
dualSp0460	chrX_131830781_131830661	120	CGGCCTCTGGCAGGAAGTCC	CAGCCTTTCCCAGACTCTCA	FIRRE	CCTAACACTCCAATCACACAgaagaccACACCGCGGCCTCTGGCAGGAAGTCCGTTTggagacgcgtctcccccGCAGCCTTTCCCAGACTCTCAgtttTggtcttcGAGTGGAATTAGAGCGAGAG
dualSp0461	chr20_63253905_63253803	102	CTGCGAGTTTGCGAGTGTAG	GGAGCTACGCGGAGGCGAGA	FLJ16779	CCTAACACTCCAATCACACAgaagaccACACCGCTGCGAGTTTGCGAGTGTAGGTTTggagacgcgtctcccccGGGAGCTACGCGGAGGCGAGAgtttTggtcttcGAGTGGAATTAGAGCGAGAG
dualSp0462	chr20_63253905_63253801	104	CTGCGAGTTTGCGAGTGTAG	AGCTACGCGGAGGCGAGAAG	FLJ16779	CCTAACACTCCAATCACACAgaagaccACACCGCTGCGAGTTTGCGAGTGTAGGTTTggagacgcgtctcccccGAGCTACGCGGAGGCGAGAAGgtttTggtcttcGAGTGGAATTAGAGCGAGAG
dualSp0463	chr20_63254035_63253904	131	ACAGAGACAGGCGCGCACCC	TGCGAGTTTGCGAGTGTAGG	FLJ16779	CCTAACACTCCAATCACACAgaagaccACACCGACAGAGACAGGCGCGCACCCGTTTggagacgcgtctcccccGTGCGAGTTTGCGAGTGTAGGgtttTggtcttcGAGTGGAATTAGAGCGAGAG
dualSp0464	chr20_63253905_63253802	103	CTGCGAGTTTGCGAGTGTAG	GAGCTACGCGGAGGCGAGAA	FLJ16779	CCTAACACTCCAATCACACAgaagaccACACCGCTGCGAGTTTGCGAGTGTAGGTTTggagacgcgtctcccccGGAGCTACGCGGAGGCGAGAAgtttTggtcttcGAGTGGAATTAGAGCGAGAG
dualSp0465	chr20_63253966_63253905	61	CGAATCTCAGAATCGGAACT	CTGCGAGTTTGCGAGTGTAG	FLJ16779	CCTAACACTCCAATCACACAgaagaccACACCGCGAATCTCAGAATCGGAACTGTTTggagacgcgtctcccccGCTGCGAGTTTGCGAGTGTAGgtttTggtcttcGAGTGGAATTAGAGCGAGAG
dualSp0466	chr20_63253951_63253801	150	AAGTTCCGATTCTGAGATTC	AGCTACGCGGAGGCGAGAAG	FLJ16779	CCTAACACTCCAATCACACAgaagaccACACCGAAGTTCCGATTCTGAGATTCGTTTggagacgcgtctcccccGAGCTACGCGGAGGCGAGAAGgtttTggtcttcGAGTGGAATTAGAGCGAGAG
dualSp0467	chr20_63253948_63253803	145	TTCCGATTCTGAGATTCGGG	GGAGCTACGCGGAGGCGAGA	FLJ16779	CCTAACACTCCAATCACACAgaagaccACACCGTTCCGATTCTGAGATTCGGGGTTTggagacgcgtctcccccGGGAGCTACGCGGAGGCGAGAgtttTggtcttcGAGTGGAATTAGAGCGAGAG
dualSp0468	chr20_63253966_63253802	164	CGAATCTCAGAATCGGAACT	GAGCTACGCGGAGGCGAGAA	FLJ16779	CCTAACACTCCAATCACACAgaagaccACACCGCGAATCTCAGAATCGGAACTGTTTggagacgcgtctcccccGGAGCTACGCGGAGGCGAGAAgtttTggtcttcGAGTGGAATTAGAGCGAGAG
dualSp0469	chr20_63253948_63253801	147	TTCCGATTCTGAGATTCGGG	AGCTACGCGGAGGCGAGAAG	FLJ16779	CCTAACACTCCAATCACACAgaagaccACACCGTTCCGATTCTGAGATTCGGGGTTTggagacgcgtctcccccGAGCTACGCGGAGGCGAGAAGgtttTggtcttcGAGTGGAATTAGAGCGAGAG
dualSp0470	chr20_63254035_63253948	87	ACAGAGACAGGCGCGCACCC	TTCCGATTCTGAGATTCGGG	FLJ16779	CCTAACACTCCAATCACACAgaagaccACACCGACAGAGACAGGCGCGCACCCGTTTggagacgcgtctcccccGTTCCGATTCTGAGATTCGGGgtttTggtcttcGAGTGGAATTAGAGCGAGAG
dualSp0471	chr20_63253951_63253803	148	AAGTTCCGATTCTGAGATTC	GGAGCTACGCGGAGGCGAGA	FLJ16779	CCTAACACTCCAATCACACAgaagaccACACCGAAGTTCCGATTCTGAGATTCGTTTggagacgcgtctcccccGGGAGCTACGCGGAGGCGAGAgtttTggtcttcGAGTGGAATTAGAGCGAGAG
dualSp0472	chr20_63253966_63253803	163	CGAATCTCAGAATCGGAACT	GGAGCTACGCGGAGGCGAGA	FLJ16779	CCTAACACTCCAATCACACAgaagaccACACCGCGAATCTCAGAATCGGAACTGTTTggagacgcgtctcccccGGGAGCTACGCGGAGGCGAGAgtttTggtcttcGAGTGGAATTAGAGCGAGAG
dualSp0473	chr20_63253952_63253802	150	CAAGTTCCGATTCTGAGATT	GAGCTACGCGGAGGCGAGAA	FLJ16779	CCTAACACTCCAATCACACAgaagaccACACCGCAAGTTCCGATTCTGAGATTGTTTggagacgcgtctcccccGGAGCTACGCGGAGGCGAGAAgtttTggtcttcGAGTGGAATTAGAGCGAGAG
dualSp0474	chr20_63253904_63253803	101	TGCGAGTTTGCGAGTGTAGG	GGAGCTACGCGGAGGCGAGA	FLJ16779	CCTAACACTCCAATCACACAgaagaccACACCGTGCGAGTTTGCGAGTGTAGGGTTTggagacgcgtctcccccGGGAGCTACGCGGAGGCGAGAgtttTggtcttcGAGTGGAATTAGAGCGAGAG
dualSp0475	chr20_63254035_63253905	130	ACAGAGACAGGCGCGCACCC	CTGCGAGTTTGCGAGTGTAG	FLJ16779	CCTAACACTCCAATCACACAgaagaccACACCGACAGAGACAGGCGCGCACCCGTTTggagacgcgtctcccccGCTGCGAGTTTGCGAGTGTAGgtttTggtcttcGAGTGGAATTAGAGCGAGAG
dualSp0476	chr20_63253904_63253802	102	TGCGAGTTTGCGAGTGTAGG	GAGCTACGCGGAGGCGAGAA	FLJ16779	CCTAACACTCCAATCACACAgaagaccACACCGTGCGAGTTTGCGAGTGTAGGGTTTggagacgcgtctcccccGGAGCTACGCGGAGGCGAGAAgtttTggtcttcGAGTGGAATTAGAGCGAGAG
dualSp0477	chr20_63253948_63253802	146	TTCCGATTCTGAGATTCGGG	GAGCTACGCGGAGGCGAGAA	FLJ16779	CCTAACACTCCAATCACACAgaagaccACACCGTTCCGATTCTGAGATTCGGGGTTTggagacgcgtctcccccGGAGCTACGCGGAGGCGAGAAgtttTggtcttcGAGTGGAATTAGAGCGAGAG
dualSp0478	chr20_63254035_63253951	84	ACAGAGACAGGCGCGCACCC	AAGTTCCGATTCTGAGATTC	FLJ16779	CCTAACACTCCAATCACACAgaagaccACACCGACAGAGACAGGCGCGCACCCGTTTggagacgcgtctcccccGAAGTTCCGATTCTGAGATTCgtttTggtcttcGAGTGGAATTAGAGCGAGAG
dualSp0479	chr20_63253952_63253803	149	CAAGTTCCGATTCTGAGATT	GGAGCTACGCGGAGGCGAGA	FLJ16779	CCTAACACTCCAATCACACAgaagaccACACCGCAAGTTCCGATTCTGAGATTGTTTggagacgcgtctcccccGGGAGCTACGCGGAGGCGAGAgtttTggtcttcGAGTGGAATTAGAGCGAGAG
dualSp0480	chr20_63253904_63253801	103	TGCGAGTTTGCGAGTGTAGG	AGCTACGCGGAGGCGAGAAG	FLJ16779	CCTAACACTCCAATCACACAgaagaccACACCGTGCGAGTTTGCGAGTGTAGGGTTTggagacgcgtctcccccGAGCTACGCGGAGGCGAGAAGgtttTggtcttcGAGTGGAATTAGAGCGAGAG
dualSp0481	chr8_101052211_101052034	177	GGAGCTGCTGGAACTCTGGA	GATTCAGGCTGTATTTAGTG	FLJ42969	CCTAACACTCCAATCACACAgaagaccACACCGGGAGCTGCTGGAACTCTGGAGTTTggagacgcgtctcccccGGATTCAGGCTGTATTTAGTGgtttTggtcttcGAGTGGAATTAGAGCGAGAG
dualSp0482	chr8_101052207_101052122	85	GAGTGGAGCTGCTGGAACTC	GGATGGAGCTCTTCGAAGGG	FLJ42969	CCTAACACTCCAATCACACAgaagaccACACCGGAGTGGAGCTGCTGGAACTCGTTTggagacgcgtctcccccGGGATGGAGCTCTTCGAAGGGgtttTggtcttcGAGTGGAATTAGAGCGAGAG
dualSp0483	chr8_101052210_101052147	63	TGGAGCTGCTGGAACTCTGG	CATTTCAGAGGAGGGTCTCA	FLJ42969	CCTAACACTCCAATCACACAgaagaccACACCGTGGAGCTGCTGGAACTCTGGGTTTggagacgcgtctcccccGCATTTCAGAGGAGGGTCTCAgtttTggtcttcGAGTGGAATTAGAGCGAGAG
dualSp0484	chr8_101052103_101052034	69	TTCGAAGAGCTCCATCCAGT	GATTCAGGCTGTATTTAGTG	FLJ42969	CCTAACACTCCAATCACACAgaagaccACACCGTTCGAAGAGCTCCATCCAGTGTTTggagacgcgtctcccccGGATTCAGGCTGTATTTAGTGgtttTggtcttcGAGTGGAATTAGAGCGAGAG
dualSp0485	chr8_101052211_101052103	108	GGAGCTGCTGGAACTCTGGA	TTCGAAGAGCTCCATCCAGT	FLJ42969	CCTAACACTCCAATCACACAgaagaccACACCGGGAGCTGCTGGAACTCTGGAGTTTggagacgcgtctcccccGTTCGAAGAGCTCCATCCAGTgtttTggtcttcGAGTGGAATTAGAGCGAGAG
dualSp0486	chr8_101052119_101052033	86	ACTGGATGGAGCTCTTCGAA	AGATTCAGGCTGTATTTAGT	FLJ42969	CCTAACACTCCAATCACACAgaagaccACACCGACTGGATGGAGCTCTTCGAAGTTTggagacgcgtctcccccGAGATTCAGGCTGTATTTAGTgtttTggtcttcGAGTGGAATTAGAGCGAGAG
dualSp0487	chr8_101052147_101051999	148	CATTTCAGAGGAGGGTCTCA	CTGATCGTCACAGGTTGTGC	FLJ42969	CCTAACACTCCAATCACACAgaagaccACACCGCATTTCAGAGGAGGGTCTCAGTTTggagacgcgtctcccccGCTGATCGTCACAGGTTGTGCgtttTggtcttcGAGTGGAATTAGAGCGAGAG
dualSp0488	chr8_101052147_101051973	174	CATTTCAGAGGAGGGTCTCA	GCTTTATTTGCCCACAGGAT	FLJ42969	CCTAACACTCCAATCACACAgaagaccACACCGCATTTCAGAGGAGGGTCTCAGTTTggagacgcgtctcccccGGCTTTATTTGCCCACAGGATgtttTggtcttcGAGTGGAATTAGAGCGAGAG
dualSp0489	chr8_101052216_101052099	117	TGCTGGAACTCTGGAGGGAC	AAGAGCTCCATCCAGTTGGA	FLJ42969	CCTAACACTCCAATCACACAgaagaccACACCGTGCTGGAACTCTGGAGGGACGTTTggagacgcgtctcccccGAAGAGCTCCATCCAGTTGGAgtttTggtcttcGAGTGGAATTAGAGCGAGAG
dualSp0490	chr8_101052211_101052118	93	GGAGCTGCTGGAACTCTGGA	AACTGGATGGAGCTCTTCGA	FLJ42969	CCTAACACTCCAATCACACAgaagaccACACCGGGAGCTGCTGGAACTCTGGAGTTTggagacgcgtctcccccGAACTGGATGGAGCTCTTCGAgtttTggtcttcGAGTGGAATTAGAGCGAGAG
dualSp0491	chr8_101051956_101051887	69	GATTGGAAGTTAGAGGCCCA	GCATGATAAAGCTGTCAGTC	FLJ42969	CCTAACACTCCAATCACACAgaagaccACACCGGATTGGAAGTTAGAGGCCCAGTTTggagacgcgtctcccccGGCATGATAAAGCTGTCAGTCgtttTggtcttcGAGTGGAATTAGAGCGAGAG
dualSp0492	chr8_101052210_101052034	176	TGGAGCTGCTGGAACTCTGG	GATTCAGGCTGTATTTAGTG	FLJ42969	CCTAACACTCCAATCACACAgaagaccACACCGTGGAGCTGCTGGAACTCTGGGTTTggagacgcgtctcccccGGATTCAGGCTGTATTTAGTGgtttTggtcttcGAGTGGAATTAGAGCGAGAG
dualSp0493	chr8_101052211_101052124	87	GGAGCTGCTGGAACTCTGGA	ATGGAGCTCTTCGAAGGGAG	FLJ42969	CCTAACACTCCAATCACACAgaagaccACACCGGGAGCTGCTGGAACTCTGGAGTTTggagacgcgtctcccccGATGGAGCTCTTCGAAGGGAGgtttTggtcttcGAGTGGAATTAGAGCGAGAG
dualSp0494	chr8_101052103_101051976	127	TTCGAAGAGCTCCATCCAGT	CCTCTAACTTCCAATCCTGT	FLJ42969	CCTAACACTCCAATCACACAgaagaccACACCGTTCGAAGAGCTCCATCCAGTGTTTggagacgcgtctcccccGCCTCTAACTTCCAATCCTGTgtttTggtcttcGAGTGGAATTAGAGCGAGAG
dualSp0495	chr8_101052146_101051951	195	GCATTTCAGAGGAGGGTCTC	GAAGTTAGAGGCCCATGGAC	FLJ42969	CCTAACACTCCAATCACACAgaagaccACACCGGCATTTCAGAGGAGGGTCTCGTTTggagacgcgtctcccccGGAAGTTAGAGGCCCATGGACgtttTggtcttcGAGTGGAATTAGAGCGAGAG
dualSp0496	chr8_101052122_101051973	149	GGATGGAGCTCTTCGAAGGG	GCTTTATTTGCCCACAGGAT	FLJ42969	CCTAACACTCCAATCACACAgaagaccACACCGGGATGGAGCTCTTCGAAGGGGTTTggagacgcgtctcccccGGCTTTATTTGCCCACAGGATgtttTggtcttcGAGTGGAATTAGAGCGAGAG
dualSp0497	chr8_101052100_101051973	127	GAAGAGCTCCATCCAGTTGG	GCTTTATTTGCCCACAGGAT	FLJ42969	CCTAACACTCCAATCACACAgaagaccACACCGGAAGAGCTCCATCCAGTTGGGTTTggagacgcgtctcccccGGCTTTATTTGCCCACAGGATgtttTggtcttcGAGTGGAATTAGAGCGAGAG
dualSp0498	chr8_101052099_101052019	80	AAGAGCTCCATCCAGTTGGA	AACCTGTGACGATCAGATTC	FLJ42969	CCTAACACTCCAATCACACAgaagaccACACCGAAGAGCTCCATCCAGTTGGAGTTTggagacgcgtctcccccGAACCTGTGACGATCAGATTCgtttTggtcttcGAGTGGAATTAGAGCGAGAG
dualSp0499	chr8_101052099_101052008	91	AAGAGCTCCATCCAGTTGGA	AGCCTGAATCTGATCGTCAC	FLJ42969	CCTAACACTCCAATCACACAgaagaccACACCGAAGAGCTCCATCCAGTTGGAGTTTggagacgcgtctcccccGAGCCTGAATCTGATCGTCACgtttTggtcttcGAGTGGAATTAGAGCGAGAG
dualSp0500	chr8_101052122_101051976	146	GGATGGAGCTCTTCGAAGGG	CCTCTAACTTCCAATCCTGT	FLJ42969	CCTAACACTCCAATCACACAgaagaccACACCGGGATGGAGCTCTTCGAAGGGGTTTggagacgcgtctcccccGCCTCTAACTTCCAATCCTGTgtttTggtcttcGAGTGGAATTAGAGCGAGAG
dualSp0501	chr16_86567861_86567758	103	GGCCCGCTCCTCCTTCTCCT	GTCCAGTAACTGCCCTTGCC	FOXC2-AS1	CCTAACACTCCAATCACACAgaagaccACACCGGGCCCGCTCCTCCTTCTCCTGTTTggagacgcgtctcccccGGTCCAGTAACTGCCCTTGCCgtttTggtcttcGAGTGGAATTAGAGCGAGAG
dualSp0502	chr16_86567759_86567660	99	GGTCCAGTAACTGCCCTTGC	CTGCTTGTTCTCCCGGTAGA	FOXC2-AS1	CCTAACACTCCAATCACACAgaagaccACACCGGGTCCAGTAACTGCCCTTGCGTTTggagacgcgtctcccccGCTGCTTGTTCTCCCGGTAGAgtttTggtcttcGAGTGGAATTAGAGCGAGAG
dualSp0503	chr16_86567861_86567759	102	GGCCCGCTCCTCCTTCTCCT	GGTCCAGTAACTGCCCTTGC	FOXC2-AS1	CCTAACACTCCAATCACACAgaagaccACACCGGGCCCGCTCCTCCTTCTCCTGTTTggagacgcgtctcccccGGGTCCAGTAACTGCCCTTGCgtttTggtcttcGAGTGGAATTAGAGCGAGAG
dualSp0504	chr16_86567667_86567585	82	GCCAGCCCTGCTTGTTCTCC	GGGCGCGTTCTGGATGGCCA	FOXC2-AS1	CCTAACACTCCAATCACACAgaagaccACACCGGCCAGCCCTGCTTGTTCTCCGTTTggagacgcgtctcccccGGGGCGCGTTCTGGATGGCCAgtttTggtcttcGAGTGGAATTAGAGCGAGAG
dualSp0505	chr16_86567782_86567675	107	CAGTTACTGGACCCTGGACC	TTCTACCGGGAGAACAAGCA	FOXC2-AS1	CCTAACACTCCAATCACACAgaagaccACACCGCAGTTACTGGACCCTGGACCGTTTggagacgcgtctcccccGTTCTACCGGGAGAACAAGCAgtttTggtcttcGAGTGGAATTAGAGCGAGAG
dualSp0506	chr16_86567872_86567759	113	GTCCAAGGAGAAGGAGGAGC	GGTCCAGTAACTGCCCTTGC	FOXC2-AS1	CCTAACACTCCAATCACACAgaagaccACACCGGTCCAAGGAGAAGGAGGAGCGTTTggagacgcgtctcccccGGGTCCAGTAACTGCCCTTGCgtttTggtcttcGAGTGGAATTAGAGCGAGAG
dualSp0507	chr16_86567740_86567659	81	CCGGGCTTCTTGTCGTCGCG	TGCTTGTTCTCCCGGTAGAA	FOXC2-AS1	CCTAACACTCCAATCACACAgaagaccACACCGCCGGGCTTCTTGTCGTCGCGGTTTggagacgcgtctcccccGTGCTTGTTCTCCCGGTAGAAgtttTggtcttcGAGTGGAATTAGAGCGAGAG
dualSp0508	chr16_86567861_86567741	120	GGCCCGCTCCTCCTTCTCCT	GCCGGGCTTCTTGTCGTCGC	FOXC2-AS1	CCTAACACTCCAATCACACAgaagaccACACCGGGCCCGCTCCTCCTTCTCCTGTTTggagacgcgtctcccccGGCCGGGCTTCTTGTCGTCGCgtttTggtcttcGAGTGGAATTAGAGCGAGAG
dualSp0509	chr16_86567872_86567675	197	GTCCAAGGAGAAGGAGGAGC	TTCTACCGGGAGAACAAGCA	FOXC2-AS1	CCTAACACTCCAATCACACAgaagaccACACCGGTCCAAGGAGAAGGAGGAGCGTTTggagacgcgtctcccccGTTCTACCGGGAGAACAAGCAgtttTggtcttcGAGTGGAATTAGAGCGAGAG
dualSp0510	chr16_86567781_86567605	176	TGTTGTAGGAGTCCGGGTCC	TTCAAGGTGATCTTCTTCTC	FOXC2-AS1	CCTAACACTCCAATCACACAgaagaccACACCGTGTTGTAGGAGTCCGGGTCCGTTTggagacgcgtctcccccGTTCAAGGTGATCTTCTTCTCgtttTggtcttcGAGTGGAATTAGAGCGAGAG
dualSp0511	chr16_86567759_86567591	168	GGTCCAGTAACTGCCCTTGC	CTTCTCGGGCGCGTTCTGGA	FOXC2-AS1	CCTAACACTCCAATCACACAgaagaccACACCGGGTCCAGTAACTGCCCTTGCGTTTggagacgcgtctcccccGCTTCTCGGGCGCGTTCTGGAgtttTggtcttcGAGTGGAATTAGAGCGAGAG
dualSp0512	chr16_86567742_86567675	67	TGCCGGGCTTCTTGTCGTCG	TTCTACCGGGAGAACAAGCA	FOXC2-AS1	CCTAACACTCCAATCACACAgaagaccACACCGTGCCGGGCTTCTTGTCGTCGGTTTggagacgcgtctcccccGTTCTACCGGGAGAACAAGCAgtttTggtcttcGAGTGGAATTAGAGCGAGAG
dualSp0513	chr16_86567659_86567595	64	TGCTTGTTCTCCCGGTAGAA	TCTTCTTCTCGGGCGCGTTC	FOXC2-AS1	CCTAACACTCCAATCACACAgaagaccACACCGTGCTTGTTCTCCCGGTAGAAGTTTggagacgcgtctcccccGTCTTCTTCTCGGGCGCGTTCgtttTggtcttcGAGTGGAATTAGAGCGAGAG
dualSp0514	chr16_86567659_86567591	68	TGCTTGTTCTCCCGGTAGAA	CTTCTCGGGCGCGTTCTGGA	FOXC2-AS1	CCTAACACTCCAATCACACAgaagaccACACCGTGCTTGTTCTCCCGGTAGAAGTTTggagacgcgtctcccccGCTTCTCGGGCGCGTTCTGGAgtttTggtcttcGAGTGGAATTAGAGCGAGAG
dualSp0515	chr16_86567759_86567675	84	GGTCCAGTAACTGCCCTTGC	TTCTACCGGGAGAACAAGCA	FOXC2-AS1	CCTAACACTCCAATCACACAgaagaccACACCGGGTCCAGTAACTGCCCTTGCGTTTggagacgcgtctcccccGTTCTACCGGGAGAACAAGCAgtttTggtcttcGAGTGGAATTAGAGCGAGAG
dualSp0516	chr16_86567660_86567595	65	CTGCTTGTTCTCCCGGTAGA	TCTTCTTCTCGGGCGCGTTC	FOXC2-AS1	CCTAACACTCCAATCACACAgaagaccACACCGCTGCTTGTTCTCCCGGTAGAGTTTggagacgcgtctcccccGTCTTCTTCTCGGGCGCGTTCgtttTggtcttcGAGTGGAATTAGAGCGAGAG
dualSp0517	chr16_86567674_86567605	69	CTTCTACCGGGAGAACAAGC	TTCAAGGTGATCTTCTTCTC	FOXC2-AS1	CCTAACACTCCAATCACACAgaagaccACACCGCTTCTACCGGGAGAACAAGCGTTTggagacgcgtctcccccGTTCAAGGTGATCTTCTTCTCgtttTggtcttcGAGTGGAATTAGAGCGAGAG
dualSp0518	chr16_86567658_86567595	63	GCTTGTTCTCCCGGTAGAAG	TCTTCTTCTCGGGCGCGTTC	FOXC2-AS1	CCTAACACTCCAATCACACAgaagaccACACCGGCTTGTTCTCCCGGTAGAAGGTTTggagacgcgtctcccccGTCTTCTTCTCGGGCGCGTTCgtttTggtcttcGAGTGGAATTAGAGCGAGAG
dualSp0519	chr16_86567769_86567659	110	AGCCCGGCAAGGGCAGTTAC	TGCTTGTTCTCCCGGTAGAA	FOXC2-AS1	CCTAACACTCCAATCACACAgaagaccACACCGAGCCCGGCAAGGGCAGTTACGTTTggagacgcgtctcccccGTGCTTGTTCTCCCGGTAGAAgtttTggtcttcGAGTGGAATTAGAGCGAGAG
dualSp0520	chr16_86567781_86567679	102	TGTTGTAGGAGTCCGGGTCC	ACCGGGAGAACAAGCAGGGC	FOXC2-AS1	CCTAACACTCCAATCACACAgaagaccACACCGTGTTGTAGGAGTCCGGGTCCGTTTggagacgcgtctcccccGACCGGGAGAACAAGCAGGGCgtttTggtcttcGAGTGGAATTAGAGCGAGAG
dualSp0521	chr1_63322532_63322444	88	CTTTCTACTTAAAGATCCAG	TTCAGGGAATTGTCAACAAA	FOXD3-AS1	CCTAACACTCCAATCACACAgaagaccACACCGCTTTCTACTTAAAGATCCAGGTTTggagacgcgtctcccccGTTCAGGGAATTGTCAACAAAgtttTggtcttcGAGTGGAATTAGAGCGAGAG
dualSp0522	chr1_63322523_63322444	79	TAAAGATCCAGCGGGAGGCG	TTCAGGGAATTGTCAACAAA	FOXD3-AS1	CCTAACACTCCAATCACACAgaagaccACACCGTAAAGATCCAGCGGGAGGCGGTTTggagacgcgtctcccccGTTCAGGGAATTGTCAACAAAgtttTggtcttcGAGTGGAATTAGAGCGAGAG
dualSp0523	chr1_63322531_63322481	50	TTTCTACTTAAAGATCCAGC	CAACTTGAGTTTGGCCGGCT	FOXD3-AS1	CCTAACACTCCAATCACACAgaagaccACACCGTTTCTACTTAAAGATCCAGCGTTTggagacgcgtctcccccGCAACTTGAGTTTGGCCGGCTgtttTggtcttcGAGTGGAATTAGAGCGAGAG
dualSp0524	chr1_63322460_63322305	155	GCCAAACTCAAGTTGGTTCA	GGAGCGGGTGGGTGTGAGTG	FOXD3-AS1	CCTAACACTCCAATCACACAgaagaccACACCGGCCAAACTCAAGTTGGTTCAGTTTggagacgcgtctcccccGGGAGCGGGTGGGTGTGAGTGgtttTggtcttcGAGTGGAATTAGAGCGAGAG
dualSp0525	chr1_63322513_63322397	116	TGACGTCACGCACGGTCACG	GCACTGTGCGCCAGCATCCC	FOXD3-AS1	CCTAACACTCCAATCACACAgaagaccACACCGTGACGTCACGCACGGTCACGGTTTggagacgcgtctcccccGGCACTGTGCGCCAGCATCCCgtttTggtcttcGAGTGGAATTAGAGCGAGAG
dualSp0526	chr1_63322531_63322460	71	TTTCTACTTAAAGATCCAGC	GCCAAACTCAAGTTGGTTCA	FOXD3-AS1	CCTAACACTCCAATCACACAgaagaccACACCGTTTCTACTTAAAGATCCAGCGTTTggagacgcgtctcccccGGCCAAACTCAAGTTGGTTCAgtttTggtcttcGAGTGGAATTAGAGCGAGAG
dualSp0527	chr1_63322481_63322305	176	CAACTTGAGTTTGGCCGGCT	GGAGCGGGTGGGTGTGAGTG	FOXD3-AS1	CCTAACACTCCAATCACACAgaagaccACACCGCAACTTGAGTTTGGCCGGCTGTTTggagacgcgtctcccccGGGAGCGGGTGGGTGTGAGTGgtttTggtcttcGAGTGGAATTAGAGCGAGAG
dualSp0528	chr1_63322461_63322305	156	GGCCAAACTCAAGTTGGTTC	GGAGCGGGTGGGTGTGAGTG	FOXD3-AS1	CCTAACACTCCAATCACACAgaagaccACACCGGGCCAAACTCAAGTTGGTTCGTTTggagacgcgtctcccccGGGAGCGGGTGGGTGTGAGTGgtttTggtcttcGAGTGGAATTAGAGCGAGAG
dualSp0529	chr1_63322444_63322322	122	TTCAGGGAATTGTCAACAAA	ACTCACACCCACCCGCTCCC	FOXD3-AS1	CCTAACACTCCAATCACACAgaagaccACACCGTTCAGGGAATTGTCAACAAAGTTTggagacgcgtctcccccGACTCACACCCACCCGCTCCCgtttTggtcttcGAGTGGAATTAGAGCGAGAG
dualSp0530	chr1_63322523_63322397	126	TAAAGATCCAGCGGGAGGCG	GCACTGTGCGCCAGCATCCC	FOXD3-AS1	CCTAACACTCCAATCACACAgaagaccACACCGTAAAGATCCAGCGGGAGGCGGTTTggagacgcgtctcccccGGCACTGTGCGCCAGCATCCCgtttTggtcttcGAGTGGAATTAGAGCGAGAG
dualSp0531	chr1_63322472_63322285	187	TCCCTGAACCAACTTGAGTT	TGGGTGGGTGTGAGCGAGTC	FOXD3-AS1	CCTAACACTCCAATCACACAgaagaccACACCGTCCCTGAACCAACTTGAGTTGTTTggagacgcgtctcccccGTGGGTGGGTGTGAGCGAGTCgtttTggtcttcGAGTGGAATTAGAGCGAGAG
dualSp0532	chr1_63322524_63322460	64	TTAAAGATCCAGCGGGAGGC	GCCAAACTCAAGTTGGTTCA	FOXD3-AS1	CCTAACACTCCAATCACACAgaagaccACACCGTTAAAGATCCAGCGGGAGGCGTTTggagacgcgtctcccccGGCCAAACTCAAGTTGGTTCAgtttTggtcttcGAGTGGAATTAGAGCGAGAG
dualSp0533	chr1_63322397_63322278	119	GCACTGTGCGCCAGCATCCC	GTGTGAGCGAGTCAGGGCGT	FOXD3-AS1	CCTAACACTCCAATCACACAgaagaccACACCGGCACTGTGCGCCAGCATCCCGTTTggagacgcgtctcccccGGTGTGAGCGAGTCAGGGCGTgtttTggtcttcGAGTGGAATTAGAGCGAGAG
dualSp0534	chr1_63322417_63322322	95	TGCTGGCGCACAGTGCGGAG	ACTCACACCCACCCGCTCCC	FOXD3-AS1	CCTAACACTCCAATCACACAgaagaccACACCGTGCTGGCGCACAGTGCGGAGGTTTggagacgcgtctcccccGACTCACACCCACCCGCTCCCgtttTggtcttcGAGTGGAATTAGAGCGAGAG
dualSp0535	chr1_63322523_63322445	78	TAAAGATCCAGCGGGAGGCG	GTTCAGGGAATTGTCAACAA	FOXD3-AS1	CCTAACACTCCAATCACACAgaagaccACACCGTAAAGATCCAGCGGGAGGCGGTTTggagacgcgtctcccccGGTTCAGGGAATTGTCAACAAgtttTggtcttcGAGTGGAATTAGAGCGAGAG
dualSp0536	chr1_63322532_63322481	51	CTTTCTACTTAAAGATCCAG	CAACTTGAGTTTGGCCGGCT	FOXD3-AS1	CCTAACACTCCAATCACACAgaagaccACACCGCTTTCTACTTAAAGATCCAGGTTTggagacgcgtctcccccGCAACTTGAGTTTGGCCGGCTgtttTggtcttcGAGTGGAATTAGAGCGAGAG
dualSp0537	chr1_63322397_63322284	113	GCACTGTGCGCCAGCATCCC	GGGTGGGTGTGAGCGAGTCA	FOXD3-AS1	CCTAACACTCCAATCACACAgaagaccACACCGGCACTGTGCGCCAGCATCCCGTTTggagacgcgtctcccccGGGGTGGGTGTGAGCGAGTCAgtttTggtcttcGAGTGGAATTAGAGCGAGAG
dualSp0538	chr1_63322525_63322445	80	CTTAAAGATCCAGCGGGAGG	GTTCAGGGAATTGTCAACAA	FOXD3-AS1	CCTAACACTCCAATCACACAgaagaccACACCGCTTAAAGATCCAGCGGGAGGGTTTggagacgcgtctcccccGGTTCAGGGAATTGTCAACAAgtttTggtcttcGAGTGGAATTAGAGCGAGAG
dualSp0539	chr1_63322472_63322278	194	TCCCTGAACCAACTTGAGTT	GTGTGAGCGAGTCAGGGCGT	FOXD3-AS1	CCTAACACTCCAATCACACAgaagaccACACCGTCCCTGAACCAACTTGAGTTGTTTggagacgcgtctcccccGGTGTGAGCGAGTCAGGGCGTgtttTggtcttcGAGTGGAATTAGAGCGAGAG
dualSp0540	chr1_63322531_63322461	70	TTTCTACTTAAAGATCCAGC	GGCCAAACTCAAGTTGGTTC	FOXD3-AS1	CCTAACACTCCAATCACACAgaagaccACACCGTTTCTACTTAAAGATCCAGCGTTTggagacgcgtctcccccGGGCCAAACTCAAGTTGGTTCgtttTggtcttcGAGTGGAATTAGAGCGAGAG
dualSp0541	chr18_8707647_8707494	153	AGGTTAGTAAACAACTCCAG	TTAGCACTGGGTGCTTAATC	GACAT2	CCTAACACTCCAATCACACAgaagaccACACCGAGGTTAGTAAACAACTCCAGGTTTggagacgcgtctcccccGTTAGCACTGGGTGCTTAATCgtttTggtcttcGAGTGGAATTAGAGCGAGAG
dualSp0542	chr18_8707716_8707551	165	ACATAACCCACTGAAGAAGC	CACCTGGATCGTCCTGACCC	GACAT2	CCTAACACTCCAATCACACAgaagaccACACCGACATAACCCACTGAAGAAGCGTTTggagacgcgtctcccccGCACCTGGATCGTCCTGACCCgtttTggtcttcGAGTGGAATTAGAGCGAGAG
dualSp0543	chr18_8707806_8707715	91	TGGCTAGTGAGATTGAGGAT	CATAACCCACTGAAGAAGCA	GACAT2	CCTAACACTCCAATCACACAgaagaccACACCGTGGCTAGTGAGATTGAGGATGTTTggagacgcgtctcccccGCATAACCCACTGAAGAAGCAgtttTggtcttcGAGTGGAATTAGAGCGAGAG
dualSp0544	chr18_8707815_8707698	117	AGATTGAGGATTGGGCTTTA	ATGAGCAGCCAACCAAACCC	GACAT2	CCTAACACTCCAATCACACAgaagaccACACCGAGATTGAGGATTGGGCTTTAGTTTggagacgcgtctcccccGATGAGCAGCCAACCAAACCCgtttTggtcttcGAGTGGAATTAGAGCGAGAG
dualSp0545	chr18_8707773_8707716	57	AAATGATGAGCTAACCAATA	ACATAACCCACTGAAGAAGC	GACAT2	CCTAACACTCCAATCACACAgaagaccACACCGAAATGATGAGCTAACCAATAGTTTggagacgcgtctcccccGACATAACCCACTGAAGAAGCgtttTggtcttcGAGTGGAATTAGAGCGAGAG
dualSp0546	chr18_8707806_8707699	107	TGGCTAGTGAGATTGAGGAT	TGAGCAGCCAACCAAACCCA	GACAT2	CCTAACACTCCAATCACACAgaagaccACACCGTGGCTAGTGAGATTGAGGATGTTTggagacgcgtctcccccGTGAGCAGCCAACCAAACCCAgtttTggtcttcGAGTGGAATTAGAGCGAGAG
dualSp0547	chr18_8707773_8707650	123	AAATGATGAGCTAACCAATA	GATACACAGATTGATGCCAC	GACAT2	CCTAACACTCCAATCACACAgaagaccACACCGAAATGATGAGCTAACCAATAGTTTggagacgcgtctcccccGGATACACAGATTGATGCCACgtttTggtcttcGAGTGGAATTAGAGCGAGAG
dualSp0548	chr18_8707815_8707715	100	AGATTGAGGATTGGGCTTTA	CATAACCCACTGAAGAAGCA	GACAT2	CCTAACACTCCAATCACACAgaagaccACACCGAGATTGAGGATTGGGCTTTAGTTTggagacgcgtctcccccGCATAACCCACTGAAGAAGCAgtttTggtcttcGAGTGGAATTAGAGCGAGAG
dualSp0549	chr18_8707806_8707650	156	TGGCTAGTGAGATTGAGGAT	GATACACAGATTGATGCCAC	GACAT2	CCTAACACTCCAATCACACAgaagaccACACCGTGGCTAGTGAGATTGAGGATGTTTggagacgcgtctcccccGGATACACAGATTGATGCCACgtttTggtcttcGAGTGGAATTAGAGCGAGAG
dualSp0550	chr18_8707647_8707551	96	AGGTTAGTAAACAACTCCAG	CACCTGGATCGTCCTGACCC	GACAT2	CCTAACACTCCAATCACACAgaagaccACACCGAGGTTAGTAAACAACTCCAGGTTTggagacgcgtctcccccGCACCTGGATCGTCCTGACCCgtttTggtcttcGAGTGGAATTAGAGCGAGAG
dualSp0551	chr18_8707774_8707699	75	AATGATGAGCTAACCAATAC	TGAGCAGCCAACCAAACCCA	GACAT2	CCTAACACTCCAATCACACAgaagaccACACCGAATGATGAGCTAACCAATACGTTTggagacgcgtctcccccGTGAGCAGCCAACCAAACCCAgtttTggtcttcGAGTGGAATTAGAGCGAGAG
dualSp0552	chr18_8707815_8707700	115	AGATTGAGGATTGGGCTTTA	GAGCAGCCAACCAAACCCAG	GACAT2	CCTAACACTCCAATCACACAgaagaccACACCGAGATTGAGGATTGGGCTTTAGTTTggagacgcgtctcccccGGAGCAGCCAACCAAACCCAGgtttTggtcttcGAGTGGAATTAGAGCGAGAG
dualSp0553	chr18_8707700_8707650	50	GAGCAGCCAACCAAACCCAG	GATACACAGATTGATGCCAC	GACAT2	CCTAACACTCCAATCACACAgaagaccACACCGGAGCAGCCAACCAAACCCAGGTTTggagacgcgtctcccccGGATACACAGATTGATGCCACgtttTggtcttcGAGTGGAATTAGAGCGAGAG
dualSp0554	chr18_8707807_8707723	84	GGCTAGTGAGATTGAGGATT	TGTGGCCCTGCTTCTTCAGT	GACAT2	CCTAACACTCCAATCACACAgaagaccACACCGGGCTAGTGAGATTGAGGATTGTTTggagacgcgtctcccccGTGTGGCCCTGCTTCTTCAGTgtttTggtcttcGAGTGGAATTAGAGCGAGAG
dualSp0555	chr18_8707773_8707698	75	AAATGATGAGCTAACCAATA	ATGAGCAGCCAACCAAACCC	GACAT2	CCTAACACTCCAATCACACAgaagaccACACCGAAATGATGAGCTAACCAATAGTTTggagacgcgtctcccccGATGAGCAGCCAACCAAACCCgtttTggtcttcGAGTGGAATTAGAGCGAGAG
dualSp0556	chr18_8707807_8707650	157	GGCTAGTGAGATTGAGGATT	GATACACAGATTGATGCCAC	GACAT2	CCTAACACTCCAATCACACAgaagaccACACCGGGCTAGTGAGATTGAGGATTGTTTggagacgcgtctcccccGGATACACAGATTGATGCCACgtttTggtcttcGAGTGGAATTAGAGCGAGAG
dualSp0557	chr18_8707716_8707650	66	ACATAACCCACTGAAGAAGC	GATACACAGATTGATGCCAC	GACAT2	CCTAACACTCCAATCACACAgaagaccACACCGACATAACCCACTGAAGAAGCGTTTggagacgcgtctcccccGGATACACAGATTGATGCCACgtttTggtcttcGAGTGGAATTAGAGCGAGAG
dualSp0558	chr18_8707774_8707716	58	AATGATGAGCTAACCAATAC	ACATAACCCACTGAAGAAGC	GACAT2	CCTAACACTCCAATCACACAgaagaccACACCGAATGATGAGCTAACCAATACGTTTggagacgcgtctcccccGACATAACCCACTGAAGAAGCgtttTggtcttcGAGTGGAATTAGAGCGAGAG
dualSp0559	chr18_8707807_8707716	91	GGCTAGTGAGATTGAGGATT	ACATAACCCACTGAAGAAGC	GACAT2	CCTAACACTCCAATCACACAgaagaccACACCGGGCTAGTGAGATTGAGGATTGTTTggagacgcgtctcccccGACATAACCCACTGAAGAAGCgtttTggtcttcGAGTGGAATTAGAGCGAGAG
dualSp0560	chr18_8707806_8707698	108	TGGCTAGTGAGATTGAGGAT	ATGAGCAGCCAACCAAACCC	GACAT2	CCTAACACTCCAATCACACAgaagaccACACCGTGGCTAGTGAGATTGAGGATGTTTggagacgcgtctcccccGATGAGCAGCCAACCAAACCCgtttTggtcttcGAGTGGAATTAGAGCGAGAG
dualSp0561	chr8_6835724_6835579	145	GTGGAGTCCAGCTCAGGTCC	CCAGAAATGCCACCCGCAGT	GS1-24F4.2	CCTAACACTCCAATCACACAgaagaccACACCGGTGGAGTCCAGCTCAGGTCCGTTTggagacgcgtctcccccGCCAGAAATGCCACCCGCAGTgtttTggtcttcGAGTGGAATTAGAGCGAGAG
dualSp0562	chr8_6835646_6835479	167	TTTATTCGTAGTGGCCAGCA	AAGATGCACGCGAGGCTCCT	GS1-24F4.2	CCTAACACTCCAATCACACAgaagaccACACCGTTTATTCGTAGTGGCCAGCAGTTTggagacgcgtctcccccGAAGATGCACGCGAGGCTCCTgtttTggtcttcGAGTGGAATTAGAGCGAGAG
dualSp0563	chr8_6835736_6835647	89	TCAGGTCCGGGCTCCTGATA	TTATTCGTAGTGGCCAGCAG	GS1-24F4.2	CCTAACACTCCAATCACACAgaagaccACACCGTCAGGTCCGGGCTCCTGATAGTTTggagacgcgtctcccccGTTATTCGTAGTGGCCAGCAGgtttTggtcttcGAGTGGAATTAGAGCGAGAG
dualSp0564	chr8_6835691_6835592	99	TTTCTGGCTTCCAGGGTGGG	CCGACTGCGGGTGGCATTTC	GS1-24F4.2	CCTAACACTCCAATCACACAgaagaccACACCGTTTCTGGCTTCCAGGGTGGGGTTTggagacgcgtctcccccGCCGACTGCGGGTGGCATTTCgtttTggtcttcGAGTGGAATTAGAGCGAGAG
dualSp0565	chr8_6835718_6835592	126	TCAGGAGCCCGGACCTGAGC	CCGACTGCGGGTGGCATTTC	GS1-24F4.2	CCTAACACTCCAATCACACAgaagaccACACCGTCAGGAGCCCGGACCTGAGCGTTTggagacgcgtctcccccGCCGACTGCGGGTGGCATTTCgtttTggtcttcGAGTGGAATTAGAGCGAGAG
dualSp0566	chr8_6835737_6835623	114	CAGGTCCGGGCTCCTGATAA	TTAGGCGCGAATTGTATGTC	GS1-24F4.2	CCTAACACTCCAATCACACAgaagaccACACCGCAGGTCCGGGCTCCTGATAAGTTTggagacgcgtctcccccGTTAGGCGCGAATTGTATGTCgtttTggtcttcGAGTGGAATTAGAGCGAGAG
dualSp0567	chr8_6835478_6835373	105	AGATGCACGCGAGGCTCCTG	TAGGCAGCCTGTGCGGCTCC	GS1-24F4.2	CCTAACACTCCAATCACACAgaagaccACACCGAGATGCACGCGAGGCTCCTGGTTTggagacgcgtctcccccGTAGGCAGCCTGTGCGGCTCCgtttTggtcttcGAGTGGAATTAGAGCGAGAG
dualSp0568	chr8_6835592_6835480	112	CCGACTGCGGGTGGCATTTC	GAAGATGCACGCGAGGCTCC	GS1-24F4.2	CCTAACACTCCAATCACACAgaagaccACACCGCCGACTGCGGGTGGCATTTCGTTTggagacgcgtctcccccGGAAGATGCACGCGAGGCTCCgtttTggtcttcGAGTGGAATTAGAGCGAGAG
dualSp0569	chr8_6835718_6835647	71	TCAGGAGCCCGGACCTGAGC	TTATTCGTAGTGGCCAGCAG	GS1-24F4.2	CCTAACACTCCAATCACACAgaagaccACACCGTCAGGAGCCCGGACCTGAGCGTTTggagacgcgtctcccccGTTATTCGTAGTGGCCAGCAGgtttTggtcttcGAGTGGAATTAGAGCGAGAG
dualSp0570	chr8_6835646_6835592	54	TTTATTCGTAGTGGCCAGCA	CCGACTGCGGGTGGCATTTC	GS1-24F4.2	CCTAACACTCCAATCACACAgaagaccACACCGTTTATTCGTAGTGGCCAGCAGTTTggagacgcgtctcccccGCCGACTGCGGGTGGCATTTCgtttTggtcttcGAGTGGAATTAGAGCGAGAG
dualSp0571	chr8_6835623_6835478	145	TTAGGCGCGAATTGTATGTC	AGATGCACGCGAGGCTCCTG	GS1-24F4.2	CCTAACACTCCAATCACACAgaagaccACACCGTTAGGCGCGAATTGTATGTCGTTTggagacgcgtctcccccGAGATGCACGCGAGGCTCCTGgtttTggtcttcGAGTGGAATTAGAGCGAGAG
dualSp0572	chr8_6835736_6835579	157	TCAGGTCCGGGCTCCTGATA	CCAGAAATGCCACCCGCAGT	GS1-24F4.2	CCTAACACTCCAATCACACAgaagaccACACCGTCAGGTCCGGGCTCCTGATAGTTTggagacgcgtctcccccGCCAGAAATGCCACCCGCAGTgtttTggtcttcGAGTGGAATTAGAGCGAGAG
dualSp0573	chr8_6835737_6835579	158	CAGGTCCGGGCTCCTGATAA	CCAGAAATGCCACCCGCAGT	GS1-24F4.2	CCTAACACTCCAATCACACAgaagaccACACCGCAGGTCCGGGCTCCTGATAAGTTTggagacgcgtctcccccGCCAGAAATGCCACCCGCAGTgtttTggtcttcGAGTGGAATTAGAGCGAGAG
dualSp0574	chr8_6835736_6835646	90	TCAGGTCCGGGCTCCTGATA	TTTATTCGTAGTGGCCAGCA	GS1-24F4.2	CCTAACACTCCAATCACACAgaagaccACACCGTCAGGTCCGGGCTCCTGATAGTTTggagacgcgtctcccccGTTTATTCGTAGTGGCCAGCAgtttTggtcttcGAGTGGAATTAGAGCGAGAG
dualSp0575	chr8_6835592_6835431	161	CCGACTGCGGGTGGCATTTC	GAGCAGAGCGCGCGTGAGTG	GS1-24F4.2	CCTAACACTCCAATCACACAgaagaccACACCGCCGACTGCGGGTGGCATTTCGTTTggagacgcgtctcccccGGAGCAGAGCGCGCGTGAGTGgtttTggtcttcGAGTGGAATTAGAGCGAGAG
dualSp0576	chr8_6835736_6835646	90	TCAGGTCCGGGCTCCTGATA	TTTATTCGTAGTGGCCAGCA	GS1-24F4.2	CCTAACACTCCAATCACACAgaagaccACACCGTCAGGTCCGGGCTCCTGATAGTTTggagacgcgtctcccccGTTTATTCGTAGTGGCCAGCAgtttTggtcttcGAGTGGAATTAGAGCGAGAG
dualSp0577	chr8_6835746_6835579	167	GCTCCTGATAAGGGCAGAAG	CCAGAAATGCCACCCGCAGT	GS1-24F4.2	CCTAACACTCCAATCACACAgaagaccACACCGGCTCCTGATAAGGGCAGAAGGTTTggagacgcgtctcccccGCCAGAAATGCCACCCGCAGTgtttTggtcttcGAGTGGAATTAGAGCGAGAG
dualSp0578	chr8_6835723_6835646	77	GGTGGAGTCCAGCTCAGGTC	TTTATTCGTAGTGGCCAGCA	GS1-24F4.2	CCTAACACTCCAATCACACAgaagaccACACCGGGTGGAGTCCAGCTCAGGTCGTTTggagacgcgtctcccccGTTTATTCGTAGTGGCCAGCAgtttTggtcttcGAGTGGAATTAGAGCGAGAG
dualSp0579	chr8_6835746_6835623	123	GCTCCTGATAAGGGCAGAAG	TTAGGCGCGAATTGTATGTC	GS1-24F4.2	CCTAACACTCCAATCACACAgaagaccACACCGGCTCCTGATAAGGGCAGAAGGTTTggagacgcgtctcccccGTTAGGCGCGAATTGTATGTCgtttTggtcttcGAGTGGAATTAGAGCGAGAG
dualSp0580	chr8_6835723_6835579	144	GGTGGAGTCCAGCTCAGGTC	CCAGAAATGCCACCCGCAGT	GS1-24F4.2	CCTAACACTCCAATCACACAgaagaccACACCGGGTGGAGTCCAGCTCAGGTCGTTTggagacgcgtctcccccGCCAGAAATGCCACCCGCAGTgtttTggtcttcGAGTGGAATTAGAGCGAGAG
dualSp0581	chr12_65882487_65882380	107	CTCTCCAAGCCGGGAAACTG	CCACACTCAGCTGCTGTGGC	HMGA2-AS1	CCTAACACTCCAATCACACAgaagaccACACCGCTCTCCAAGCCGGGAAACTGGTTTggagacgcgtctcccccGCCACACTCAGCTGCTGTGGCgtttTggtcttcGAGTGGAATTAGAGCGAGAG
dualSp0582	chr12_65882423_65882267	156	ACAGCCTGCGGCAGCTTCCC	TTCCTCTTTCTCTCAGTTCC	HMGA2-AS1	CCTAACACTCCAATCACACAgaagaccACACCGACAGCCTGCGGCAGCTTCCCGTTTggagacgcgtctcccccGTTCCTCTTTCTCTCAGTTCCgtttTggtcttcGAGTGGAATTAGAGCGAGAG
dualSp0583	chr12_65882435_65882262	173	AAGTTCCCTTCCACAGCCTG	CTGTTCATACTGAAGCAGCC	HMGA2-AS1	CCTAACACTCCAATCACACAgaagaccACACCGAAGTTCCCTTCCACAGCCTGGTTTggagacgcgtctcccccGCTGTTCATACTGAAGCAGCCgtttTggtcttcGAGTGGAATTAGAGCGAGAG
dualSp0584	chr12_65882262_65882183	79	CTGTTCATACTGAAGCAGCC	CTGGCCTTTCTGCTGCTGGT	HMGA2-AS1	CCTAACACTCCAATCACACAgaagaccACACCGCTGTTCATACTGAAGCAGCCGTTTggagacgcgtctcccccGCTGGCCTTTCTGCTGCTGGTgtttTggtcttcGAGTGGAATTAGAGCGAGAG
dualSp0585	chr12_65882317_65882174	143	ACCTGCTACAGACGCAACCC	TCCTCCTACCAGCAGCAGAA	HMGA2-AS1	CCTAACACTCCAATCACACAgaagaccACACCGACCTGCTACAGACGCAACCCGTTTggagacgcgtctcccccGTCCTCCTACCAGCAGCAGAAgtttTggtcttcGAGTGGAATTAGAGCGAGAG
dualSp0586	chr12_65882317_65882143	174	ACCTGCTACAGACGCAACCC	AGTCAATGACAGAGCTGGGC	HMGA2-AS1	CCTAACACTCCAATCACACAgaagaccACACCGACCTGCTACAGACGCAACCCGTTTggagacgcgtctcccccGAGTCAATGACAGAGCTGGGCgtttTggtcttcGAGTGGAATTAGAGCGAGAG
dualSp0587	chr12_65882379_65882287	92	CACACTCAGCTGCTGTGGCT	CTGAGAGAAAGAGGAAGCCT	HMGA2-AS1	CCTAACACTCCAATCACACAgaagaccACACCGCACACTCAGCTGCTGTGGCTGTTTggagacgcgtctcccccGCTGAGAGAAAGAGGAAGCCTgtttTggtcttcGAGTGGAATTAGAGCGAGAG
dualSp0588	chr12_65882443_65882368	75	AGCTGCCGCAGGCTGTGGAA	AAACAGGGCAGAGCCCAGGG	HMGA2-AS1	CCTAACACTCCAATCACACAgaagaccACACCGAGCTGCCGCAGGCTGTGGAAGTTTggagacgcgtctcccccGAAACAGGGCAGAGCCCAGGGgtttTggtcttcGAGTGGAATTAGAGCGAGAG
dualSp0589	chr12_65882473_65882379	94	CTCAGTTTCCCGGCTTGGAG	CACACTCAGCTGCTGTGGCT	HMGA2-AS1	CCTAACACTCCAATCACACAgaagaccACACCGCTCAGTTTCCCGGCTTGGAGGTTTggagacgcgtctcccccGCACACTCAGCTGCTGTGGCTgtttTggtcttcGAGTGGAATTAGAGCGAGAG
dualSp0590	chr12_65882243_65882174	69	TGCTTCAGTATGAACAGAAA	TCCTCCTACCAGCAGCAGAA	HMGA2-AS1	CCTAACACTCCAATCACACAgaagaccACACCGTGCTTCAGTATGAACAGAAAGTTTggagacgcgtctcccccGTCCTCCTACCAGCAGCAGAAgtttTggtcttcGAGTGGAATTAGAGCGAGAG
dualSp0591	chr12_65882423_65882368	55	ACAGCCTGCGGCAGCTTCCC	AAACAGGGCAGAGCCCAGGG	HMGA2-AS1	CCTAACACTCCAATCACACAgaagaccACACCGACAGCCTGCGGCAGCTTCCCGTTTggagacgcgtctcccccGAAACAGGGCAGAGCCCAGGGgtttTggtcttcGAGTGGAATTAGAGCGAGAG
dualSp0592	chr12_65882298_65882179	119	AGGAAGCCTCGGCTGTGCTC	CGGGCTGGCCTTTCTGCTGC	HMGA2-AS1	CCTAACACTCCAATCACACAgaagaccACACCGAGGAAGCCTCGGCTGTGCTCGTTTggagacgcgtctcccccGCGGGCTGGCCTTTCTGCTGCgtttTggtcttcGAGTGGAATTAGAGCGAGAG
dualSp0593	chr12_65882329_65882267	62	GCCAGGGTTGCGTCTGTAGC	TTCCTCTTTCTCTCAGTTCC	HMGA2-AS1	CCTAACACTCCAATCACACAgaagaccACACCGGCCAGGGTTGCGTCTGTAGCGTTTggagacgcgtctcccccGTTCCTCTTTCTCTCAGTTCCgtttTggtcttcGAGTGGAATTAGAGCGAGAG
dualSp0594	chr12_65882378_65882298	80	ACACTCAGCTGCTGTGGCTG	AGGAAGCCTCGGCTGTGCTC	HMGA2-AS1	CCTAACACTCCAATCACACAgaagaccACACCGACACTCAGCTGCTGTGGCTGGTTTggagacgcgtctcccccGAGGAAGCCTCGGCTGTGCTCgtttTggtcttcGAGTGGAATTAGAGCGAGAG
dualSp0595	chr12_65882422_65882368	54	CAGCCTGCGGCAGCTTCCCA	AAACAGGGCAGAGCCCAGGG	HMGA2-AS1	CCTAACACTCCAATCACACAgaagaccACACCGCAGCCTGCGGCAGCTTCCCAGTTTggagacgcgtctcccccGAAACAGGGCAGAGCCCAGGGgtttTggtcttcGAGTGGAATTAGAGCGAGAG
dualSp0596	chr12_65882497_65882379	118	AGATACGTCACATGTCTTCT	CACACTCAGCTGCTGTGGCT	HMGA2-AS1	CCTAACACTCCAATCACACAgaagaccACACCGAGATACGTCACATGTCTTCTGTTTggagacgcgtctcccccGCACACTCAGCTGCTGTGGCTgtttTggtcttcGAGTGGAATTAGAGCGAGAG
dualSp0597	chr12_65882378_65882186	192	ACACTCAGCTGCTGTGGCTG	GCCTTTCTGCTGCTGGTAGG	HMGA2-AS1	CCTAACACTCCAATCACACAgaagaccACACCGACACTCAGCTGCTGTGGCTGGTTTggagacgcgtctcccccGGCCTTTCTGCTGCTGGTAGGgtttTggtcttcGAGTGGAATTAGAGCGAGAG
dualSp0598	chr12_65882243_65882179	64	TGCTTCAGTATGAACAGAAA	CGGGCTGGCCTTTCTGCTGC	HMGA2-AS1	CCTAACACTCCAATCACACAgaagaccACACCGTGCTTCAGTATGAACAGAAAGTTTggagacgcgtctcccccGCGGGCTGGCCTTTCTGCTGCgtttTggtcttcGAGTGGAATTAGAGCGAGAG
dualSp0599	chr12_65882442_65882262	180	AAGCTGCCGCAGGCTGTGGA	CTGTTCATACTGAAGCAGCC	HMGA2-AS1	CCTAACACTCCAATCACACAgaagaccACACCGAAGCTGCCGCAGGCTGTGGAGTTTggagacgcgtctcccccGCTGTTCATACTGAAGCAGCCgtttTggtcttcGAGTGGAATTAGAGCGAGAG
dualSp0600	chr12_65882487_65882287	200	CTCTCCAAGCCGGGAAACTG	CTGAGAGAAAGAGGAAGCCT	HMGA2-AS1	CCTAACACTCCAATCACACAgaagaccACACCGCTCTCCAAGCCGGGAAACTGGTTTggagacgcgtctcccccGCTGAGAGAAAGAGGAAGCCTgtttTggtcttcGAGTGGAATTAGAGCGAGAG
dualSp0601	chr12_120972283_120972140	143	AGTTGTTTAGTAAGTGCAGT	AACGGGAGGCCTGTGCCTGT	HNF1A-AS1	CCTAACACTCCAATCACACAgaagaccACACCGAGTTGTTTAGTAAGTGCAGTGTTTggagacgcgtctcccccGAACGGGAGGCCTGTGCCTGTgtttTggtcttcGAGTGGAATTAGAGCGAGAG
dualSp0602	chr12_120972247_120972103	144	CTATTAAGTATGTCCTAACA	CTCAAACCTTGAGATTAGAT	HNF1A-AS1	CCTAACACTCCAATCACACAgaagaccACACCGCTATTAAGTATGTCCTAACAGTTTggagacgcgtctcccccGCTCAAACCTTGAGATTAGATgtttTggtcttcGAGTGGAATTAGAGCGAGAG
dualSp0603	chr12_120972247_120972138	109	CTATTAAGTATGTCCTAACA	GTAGCTGTGGACAGCCCAAC	HNF1A-AS1	CCTAACACTCCAATCACACAgaagaccACACCGCTATTAAGTATGTCCTAACAGTTTggagacgcgtctcccccGGTAGCTGTGGACAGCCCAACgtttTggtcttcGAGTGGAATTAGAGCGAGAG
dualSp0604	chr12_120972283_120972170	113	AGTTGTTTAGTAAGTGCAGT	CTCATTCTTAACTTCTCGTA	HNF1A-AS1	CCTAACACTCCAATCACACAgaagaccACACCGAGTTGTTTAGTAAGTGCAGTGTTTggagacgcgtctcccccGCTCATTCTTAACTTCTCGTAgtttTggtcttcGAGTGGAATTAGAGCGAGAG
dualSp0605	chr12_120972283_120972103	180	AGTTGTTTAGTAAGTGCAGT	CTCAAACCTTGAGATTAGAT	HNF1A-AS1	CCTAACACTCCAATCACACAgaagaccACACCGAGTTGTTTAGTAAGTGCAGTGTTTggagacgcgtctcccccGCTCAAACCTTGAGATTAGATgtttTggtcttcGAGTGGAATTAGAGCGAGAG
dualSp0606	chr12_120972279_120972170	109	GTTTAGTAAGTGCAGTAGGT	CTCATTCTTAACTTCTCGTA	HNF1A-AS1	CCTAACACTCCAATCACACAgaagaccACACCGGTTTAGTAAGTGCAGTAGGTGTTTggagacgcgtctcccccGCTCATTCTTAACTTCTCGTAgtttTggtcttcGAGTGGAATTAGAGCGAGAG
dualSp0607	chr12_120972247_120972138	109	CTATTAAGTATGTCCTAACA	GTAGCTGTGGACAGCCCAAC	HNF1A-AS1	CCTAACACTCCAATCACACAgaagaccACACCGCTATTAAGTATGTCCTAACAGTTTggagacgcgtctcccccGGTAGCTGTGGACAGCCCAACgtttTggtcttcGAGTGGAATTAGAGCGAGAG
dualSp0608	chr12_120972279_120972139	140	GTTTAGTAAGTGCAGTAGGT	ACGGGAGGCCTGTGCCTGTT	HNF1A-AS1	CCTAACACTCCAATCACACAgaagaccACACCGGTTTAGTAAGTGCAGTAGGTGTTTggagacgcgtctcccccGACGGGAGGCCTGTGCCTGTTgtttTggtcttcGAGTGGAATTAGAGCGAGAG
dualSp0609	chr12_120972247_120972144	103	CTATTAAGTATGTCCTAACA	GTGGACAGCCCAACAGGCAC	HNF1A-AS1	CCTAACACTCCAATCACACAgaagaccACACCGCTATTAAGTATGTCCTAACAGTTTggagacgcgtctcccccGGTGGACAGCCCAACAGGCACgtttTggtcttcGAGTGGAATTAGAGCGAGAG
dualSp0610	chr12_120972170_120972110	60	CTCATTCTTAACTTCTCGTA	TAGCGTCCAATCTAATCTCA	HNF1A-AS1	CCTAACACTCCAATCACACAgaagaccACACCGCTCATTCTTAACTTCTCGTAGTTTggagacgcgtctcccccGTAGCGTCCAATCTAATCTCAgtttTggtcttcGAGTGGAATTAGAGCGAGAG
dualSp0611	chr12_120972279_120972144	135	GTTTAGTAAGTGCAGTAGGT	GTGGACAGCCCAACAGGCAC	HNF1A-AS1	CCTAACACTCCAATCACACAgaagaccACACCGGTTTAGTAAGTGCAGTAGGTGTTTggagacgcgtctcccccGGTGGACAGCCCAACAGGCACgtttTggtcttcGAGTGGAATTAGAGCGAGAG
dualSp0612	chr12_120972247_120972103	144	CTATTAAGTATGTCCTAACA	CTCAAACCTTGAGATTAGAT	HNF1A-AS1	CCTAACACTCCAATCACACAgaagaccACACCGCTATTAAGTATGTCCTAACAGTTTggagacgcgtctcccccGCTCAAACCTTGAGATTAGATgtttTggtcttcGAGTGGAATTAGAGCGAGAG
dualSp0613	chr12_120972247_120972140	107	CTATTAAGTATGTCCTAACA	AACGGGAGGCCTGTGCCTGT	HNF1A-AS1	CCTAACACTCCAATCACACAgaagaccACACCGCTATTAAGTATGTCCTAACAGTTTggagacgcgtctcccccGAACGGGAGGCCTGTGCCTGTgtttTggtcttcGAGTGGAATTAGAGCGAGAG
dualSp0614	chr12_120972279_120972138	141	GTTTAGTAAGTGCAGTAGGT	GTAGCTGTGGACAGCCCAAC	HNF1A-AS1	CCTAACACTCCAATCACACAgaagaccACACCGGTTTAGTAAGTGCAGTAGGTGTTTggagacgcgtctcccccGGTAGCTGTGGACAGCCCAACgtttTggtcttcGAGTGGAATTAGAGCGAGAG
dualSp0615	chr12_120972247_120972170	77	CTATTAAGTATGTCCTAACA	CTCATTCTTAACTTCTCGTA	HNF1A-AS1	CCTAACACTCCAATCACACAgaagaccACACCGCTATTAAGTATGTCCTAACAGTTTggagacgcgtctcccccGCTCATTCTTAACTTCTCGTAgtttTggtcttcGAGTGGAATTAGAGCGAGAG
dualSp0616	chr12_120972170_120972103	67	CTCATTCTTAACTTCTCGTA	CTCAAACCTTGAGATTAGAT	HNF1A-AS1	CCTAACACTCCAATCACACAgaagaccACACCGCTCATTCTTAACTTCTCGTAGTTTggagacgcgtctcccccGCTCAAACCTTGAGATTAGATgtttTggtcttcGAGTGGAATTAGAGCGAGAG
dualSp0617	chr12_120972247_120972139	108	CTATTAAGTATGTCCTAACA	ACGGGAGGCCTGTGCCTGTT	HNF1A-AS1	CCTAACACTCCAATCACACAgaagaccACACCGCTATTAAGTATGTCCTAACAGTTTggagacgcgtctcccccGACGGGAGGCCTGTGCCTGTTgtttTggtcttcGAGTGGAATTAGAGCGAGAG
dualSp0618	chr12_120972279_120972140	139	GTTTAGTAAGTGCAGTAGGT	AACGGGAGGCCTGTGCCTGT	HNF1A-AS1	CCTAACACTCCAATCACACAgaagaccACACCGGTTTAGTAAGTGCAGTAGGTGTTTggagacgcgtctcccccGAACGGGAGGCCTGTGCCTGTgtttTggtcttcGAGTGGAATTAGAGCGAGAG
dualSp0619	chr12_120972247_120972139	108	CTATTAAGTATGTCCTAACA	ACGGGAGGCCTGTGCCTGTT	HNF1A-AS1	CCTAACACTCCAATCACACAgaagaccACACCGCTATTAAGTATGTCCTAACAGTTTggagacgcgtctcccccGACGGGAGGCCTGTGCCTGTTgtttTggtcttcGAGTGGAATTAGAGCGAGAG
dualSp0620	chr12_120972283_120972138	145	AGTTGTTTAGTAAGTGCAGT	GTAGCTGTGGACAGCCCAAC	HNF1A-AS1	CCTAACACTCCAATCACACAgaagaccACACCGAGTTGTTTAGTAAGTGCAGTGTTTggagacgcgtctcccccGGTAGCTGTGGACAGCCCAACgtttTggtcttcGAGTGGAATTAGAGCGAGAG
dualSp0621	chr12_53974923_53974827	96	AGCCGCGGCTGACAGGGTCT	GGGCTTTCCGAACCACTAGG	HOTAIR	CCTAACACTCCAATCACACAgaagaccACACCGAGCCGCGGCTGACAGGGTCTGTTTggagacgcgtctcccccGGGGCTTTCCGAACCACTAGGgtttTggtcttcGAGTGGAATTAGAGCGAGAG
dualSp0622	chr12_53975074_53974934	140	CCCTTCTCCTAGCCCACCGC	GTCCCAGACCCTGTCAGCCG	HOTAIR	CCTAACACTCCAATCACACAgaagaccACACCGCCCTTCTCCTAGCCCACCGCGTTTggagacgcgtctcccccGGTCCCAGACCCTGTCAGCCGgtttTggtcttcGAGTGGAATTAGAGCGAGAG
dualSp0623	chr12_53974902_53974828	74	GGACAGAAGGAAAGCCCTCC	GGCTTTCCGAACCACTAGGA	HOTAIR	CCTAACACTCCAATCACACAgaagaccACACCGGGACAGAAGGAAAGCCCTCCGTTTggagacgcgtctcccccGGGCTTTCCGAACCACTAGGAgtttTggtcttcGAGTGGAATTAGAGCGAGAG
dualSp0624	chr12_53975006_53974915	91	GACCCGCTAGACCTGGCAGG	CTGACAGGGTCTGGGACAGA	HOTAIR	CCTAACACTCCAATCACACAgaagaccACACCGGACCCGCTAGACCTGGCAGGGTTTggagacgcgtctcccccGCTGACAGGGTCTGGGACAGAgtttTggtcttcGAGTGGAATTAGAGCGAGAG
dualSp0625	chr12_53974934_53974828	106	GTCCCAGACCCTGTCAGCCG	GGCTTTCCGAACCACTAGGA	HOTAIR	CCTAACACTCCAATCACACAgaagaccACACCGGTCCCAGACCCTGTCAGCCGGTTTggagacgcgtctcccccGGGCTTTCCGAACCACTAGGAgtttTggtcttcGAGTGGAATTAGAGCGAGAG
dualSp0626	chr12_53975004_53974902	102	GGGACCCGCTAGACCTGGCA	GGACAGAAGGAAAGCCCTCC	HOTAIR	CCTAACACTCCAATCACACAgaagaccACACCGGGGACCCGCTAGACCTGGCAGTTTggagacgcgtctcccccGGGACAGAAGGAAAGCCCTCCgtttTggtcttcGAGTGGAATTAGAGCGAGAG
dualSp0627	chr12_53975004_53974952	52	GGGACCCGCTAGACCTGGCA	CGCGGCTCTCGCCTGAGAAC	HOTAIR	CCTAACACTCCAATCACACAgaagaccACACCGGGGACCCGCTAGACCTGGCAGTTTggagacgcgtctcccccGCGCGGCTCTCGCCTGAGAACgtttTggtcttcGAGTGGAATTAGAGCGAGAG
dualSp0628	chr12_53975087_53974954	133	CCCGCGGTGGGCTAGGAGAA	CGGCTCTCGCCTGAGAACTG	HOTAIR	CCTAACACTCCAATCACACAgaagaccACACCGCCCGCGGTGGGCTAGGAGAAGTTTggagacgcgtctcccccGCGGCTCTCGCCTGAGAACTGgtttTggtcttcGAGTGGAATTAGAGCGAGAG
dualSp0629	chr12_53974902_53974824	78	GGACAGAAGGAAAGCCCTCC	GTTGGGCTTTCCGAACCACT	HOTAIR	CCTAACACTCCAATCACACAgaagaccACACCGGGACAGAAGGAAAGCCCTCCGTTTggagacgcgtctcccccGGTTGGGCTTTCCGAACCACTgtttTggtcttcGAGTGGAATTAGAGCGAGAG
dualSp0630	chr12_53975075_53974934	141	GCCCTTCTCCTAGCCCACCG	GTCCCAGACCCTGTCAGCCG	HOTAIR	CCTAACACTCCAATCACACAgaagaccACACCGGCCCTTCTCCTAGCCCACCGGTTTggagacgcgtctcccccGGTCCCAGACCCTGTCAGCCGgtttTggtcttcGAGTGGAATTAGAGCGAGAG
dualSp0631	chr12_53974954_53974826	128	CGGCTCTCGCCTGAGAACTG	TTCCTGGGCCGCCCTCCTAG	HOTAIR	CCTAACACTCCAATCACACAgaagaccACACCGCGGCTCTCGCCTGAGAACTGGTTTggagacgcgtctcccccGTTCCTGGGCCGCCCTCCTAGgtttTggtcttcGAGTGGAATTAGAGCGAGAG
dualSp0632	chr12_53975005_53974902	103	GGACCCGCTAGACCTGGCAG	GGACAGAAGGAAAGCCCTCC	HOTAIR	CCTAACACTCCAATCACACAgaagaccACACCGGGACCCGCTAGACCTGGCAGGTTTggagacgcgtctcccccGGGACAGAAGGAAAGCCCTCCgtttTggtcttcGAGTGGAATTAGAGCGAGAG
dualSp0633	chr12_53975087_53975006	81	CCCGCGGTGGGCTAGGAGAA	GACCCGCTAGACCTGGCAGG	HOTAIR	CCTAACACTCCAATCACACAgaagaccACACCGCCCGCGGTGGGCTAGGAGAAGTTTggagacgcgtctcccccGGACCCGCTAGACCTGGCAGGgtttTggtcttcGAGTGGAATTAGAGCGAGAG
dualSp0634	chr12_53975125_53974953	172	GAGAGAGACACGTGAGACCC	GCGGCTCTCGCCTGAGAACT	HOTAIR	CCTAACACTCCAATCACACAgaagaccACACCGGAGAGAGACACGTGAGACCCGTTTggagacgcgtctcccccGGCGGCTCTCGCCTGAGAACTgtttTggtcttcGAGTGGAATTAGAGCGAGAG
dualSp0635	chr12_53975004_53974827	177	GGGACCCGCTAGACCTGGCA	GGGCTTTCCGAACCACTAGG	HOTAIR	CCTAACACTCCAATCACACAgaagaccACACCGGGGACCCGCTAGACCTGGCAGTTTggagacgcgtctcccccGGGGCTTTCCGAACCACTAGGgtttTggtcttcGAGTGGAATTAGAGCGAGAG
dualSp0636	chr12_53975105_53975005	100	AAGGGCCGCTGAGCGCTCAG	GGACCCGCTAGACCTGGCAG	HOTAIR	CCTAACACTCCAATCACACAgaagaccACACCGAAGGGCCGCTGAGCGCTCAGGTTTggagacgcgtctcccccGGGACCCGCTAGACCTGGCAGgtttTggtcttcGAGTGGAATTAGAGCGAGAG
dualSp0637	chr12_53974954_53974841	113	CGGCTCTCGCCTGAGAACTG	ACTAGGAGGGCGGCCCAGGA	HOTAIR	CCTAACACTCCAATCACACAgaagaccACACCGCGGCTCTCGCCTGAGAACTGGTTTggagacgcgtctcccccGACTAGGAGGGCGGCCCAGGAgtttTggtcttcGAGTGGAATTAGAGCGAGAG
dualSp0638	chr12_53975005_53974934	71	GGACCCGCTAGACCTGGCAG	GTCCCAGACCCTGTCAGCCG	HOTAIR	CCTAACACTCCAATCACACAgaagaccACACCGGGACCCGCTAGACCTGGCAGGTTTggagacgcgtctcccccGGTCCCAGACCCTGTCAGCCGgtttTggtcttcGAGTGGAATTAGAGCGAGAG
dualSp0639	chr12_53975126_53975075	51	GGAGAGAGACACGTGAGACC	GCCCTTCTCCTAGCCCACCG	HOTAIR	CCTAACACTCCAATCACACAgaagaccACACCGGGAGAGAGACACGTGAGACCGTTTggagacgcgtctcccccGGCCCTTCTCCTAGCCCACCGgtttTggtcttcGAGTGGAATTAGAGCGAGAG
dualSp0640	chr12_53975004_53974938	66	GGGACCCGCTAGACCTGGCA	CAGTTCTCAGGCGAGAGCCG	HOTAIR	CCTAACACTCCAATCACACAgaagaccACACCGGGGACCCGCTAGACCTGGCAGTTTggagacgcgtctcccccGCAGTTCTCAGGCGAGAGCCGgtttTggtcttcGAGTGGAATTAGAGCGAGAG
dualSp0641	chr7_27200544_27200419	125	TTCTGCCGGCGGTCAGGGAT	TGGGATAAAGGAAGGGAAGG	HOTTIP	CCTAACACTCCAATCACACAgaagaccACACCGTTCTGCCGGCGGTCAGGGATGTTTggagacgcgtctcccccGTGGGATAAAGGAAGGGAAGGgtttTggtcttcGAGTGGAATTAGAGCGAGAG
dualSp0642	chr7_27200601_27200506	95	TGGGTGTTTCTTGGAGCCTC	TGGGTTGCGATCTGGAGCAG	HOTTIP	CCTAACACTCCAATCACACAgaagaccACACCGTGGGTGTTTCTTGGAGCCTCGTTTggagacgcgtctcccccGTGGGTTGCGATCTGGAGCAGgtttTggtcttcGAGTGGAATTAGAGCGAGAG
dualSp0643	chr7_27200507_27200380	127	GGGTTGCGATCTGGAGCAGT	AGGCGGAGGAACGTGCGGGT	HOTTIP	CCTAACACTCCAATCACACAgaagaccACACCGGGGTTGCGATCTGGAGCAGTGTTTggagacgcgtctcccccGAGGCGGAGGAACGTGCGGGTgtttTggtcttcGAGTGGAATTAGAGCGAGAG
dualSp0644	chr7_27200576_27200376	200	AGAAACACCCATTCTGAGCT	GGAGAGGCGGAGGAACGTGC	HOTTIP	CCTAACACTCCAATCACACAgaagaccACACCGAGAAACACCCATTCTGAGCTGTTTggagacgcgtctcccccGGGAGAGGCGGAGGAACGTGCgtttTggtcttcGAGTGGAATTAGAGCGAGAG
dualSp0645	chr7_27200543_27200420	123	ATTCTGCCGGCGGTCAGGGA	CTGGGATAAAGGAAGGGAAG	HOTTIP	CCTAACACTCCAATCACACAgaagaccACACCGATTCTGCCGGCGGTCAGGGAGTTTggagacgcgtctcccccGCTGGGATAAAGGAAGGGAAGgtttTggtcttcGAGTGGAATTAGAGCGAGAG
dualSp0646	chr7_27200582_27200419	163	GGACCAGCCTAGCTCAGAAT	TGGGATAAAGGAAGGGAAGG	HOTTIP	CCTAACACTCCAATCACACAgaagaccACACCGGGACCAGCCTAGCTCAGAATGTTTggagacgcgtctcccccGTGGGATAAAGGAAGGGAAGGgtttTggtcttcGAGTGGAATTAGAGCGAGAG
dualSp0647	chr7_27200553_27200375	178	CGGTCAGGGATGGGAGAGTG	GGGAGAGGCGGAGGAACGTG	HOTTIP	CCTAACACTCCAATCACACAgaagaccACACCGCGGTCAGGGATGGGAGAGTGGTTTggagacgcgtctcccccGGGGAGAGGCGGAGGAACGTGgtttTggtcttcGAGTGGAATTAGAGCGAGAG
dualSp0648	chr7_27200536_27200376	160	ACTCTCCCATCCCTGACCGC	GGAGAGGCGGAGGAACGTGC	HOTTIP	CCTAACACTCCAATCACACAgaagaccACACCGACTCTCCCATCCCTGACCGCGTTTggagacgcgtctcccccGGGAGAGGCGGAGGAACGTGCgtttTggtcttcGAGTGGAATTAGAGCGAGAG
dualSp0649	chr7_27200536_27200375	161	ACTCTCCCATCCCTGACCGC	GGGAGAGGCGGAGGAACGTG	HOTTIP	CCTAACACTCCAATCACACAgaagaccACACCGACTCTCCCATCCCTGACCGCGTTTggagacgcgtctcccccGGGGAGAGGCGGAGGAACGTGgtttTggtcttcGAGTGGAATTAGAGCGAGAG
dualSp0650	chr7_27200602_27200419	183	GGGTGTTTCTTGGAGCCTCT	TGGGATAAAGGAAGGGAAGG	HOTTIP	CCTAACACTCCAATCACACAgaagaccACACCGGGGTGTTTCTTGGAGCCTCTGTTTggagacgcgtctcccccGTGGGATAAAGGAAGGGAAGGgtttTggtcttcGAGTGGAATTAGAGCGAGAG
dualSp0651	chr7_27200553_27200436	117	CGGTCAGGGATGGGAGAGTG	CTTCCCTTCCTTTATCCCAG	HOTTIP	CCTAACACTCCAATCACACAgaagaccACACCGCGGTCAGGGATGGGAGAGTGGTTTggagacgcgtctcccccGCTTCCCTTCCTTTATCCCAGgtttTggtcttcGAGTGGAATTAGAGCGAGAG
dualSp0652	chr7_27200553_27200422	131	CGGTCAGGGATGGGAGAGTG	CACTGGGATAAAGGAAGGGA	HOTTIP	CCTAACACTCCAATCACACAgaagaccACACCGCGGTCAGGGATGGGAGAGTGGTTTggagacgcgtctcccccGCACTGGGATAAAGGAAGGGAgtttTggtcttcGAGTGGAATTAGAGCGAGAG
dualSp0653	chr7_27200553_27200419	134	CGGTCAGGGATGGGAGAGTG	TGGGATAAAGGAAGGGAAGG	HOTTIP	CCTAACACTCCAATCACACAgaagaccACACCGCGGTCAGGGATGGGAGAGTGGTTTggagacgcgtctcccccGTGGGATAAAGGAAGGGAAGGgtttTggtcttcGAGTGGAATTAGAGCGAGAG
dualSp0654	chr7_27200506_27200437	69	TGGGTTGCGATCTGGAGCAG	TTCCCTTCCTTTATCCCAGT	HOTTIP	CCTAACACTCCAATCACACAgaagaccACACCGTGGGTTGCGATCTGGAGCAGGTTTggagacgcgtctcccccGTTCCCTTCCTTTATCCCAGTgtttTggtcttcGAGTGGAATTAGAGCGAGAG
dualSp0655	chr7_27200436_27200375	61	CTTCCCTTCCTTTATCCCAG	GGGAGAGGCGGAGGAACGTG	HOTTIP	CCTAACACTCCAATCACACAgaagaccACACCGCTTCCCTTCCTTTATCCCAGGTTTggagacgcgtctcccccGGGGAGAGGCGGAGGAACGTGgtttTggtcttcGAGTGGAATTAGAGCGAGAG
dualSp0656	chr7_27200380_27200280	100	AGGCGGAGGAACGTGCGGGT	GCTCCGACTCCAGCTCTGCA	HOTTIP	CCTAACACTCCAATCACACAgaagaccACACCGAGGCGGAGGAACGTGCGGGTGTTTggagacgcgtctcccccGGCTCCGACTCCAGCTCTGCAgtttTggtcttcGAGTGGAATTAGAGCGAGAG
dualSp0657	chr7_27200437_27200380	57	TTCCCTTCCTTTATCCCAGT	AGGCGGAGGAACGTGCGGGT	HOTTIP	CCTAACACTCCAATCACACAgaagaccACACCGTTCCCTTCCTTTATCCCAGTGTTTggagacgcgtctcccccGAGGCGGAGGAACGTGCGGGTgtttTggtcttcGAGTGGAATTAGAGCGAGAG
dualSp0658	chr7_27200498_27200380	118	CGCGCGATTGGGTTGCGATC	AGGCGGAGGAACGTGCGGGT	HOTTIP	CCTAACACTCCAATCACACAgaagaccACACCGCGCGCGATTGGGTTGCGATCGTTTggagacgcgtctcccccGAGGCGGAGGAACGTGCGGGTgtttTggtcttcGAGTGGAATTAGAGCGAGAG
dualSp0659	chr7_27200506_27200375	131	TGGGTTGCGATCTGGAGCAG	GGGAGAGGCGGAGGAACGTG	HOTTIP	CCTAACACTCCAATCACACAgaagaccACACCGTGGGTTGCGATCTGGAGCAGGTTTggagacgcgtctcccccGGGGAGAGGCGGAGGAACGTGgtttTggtcttcGAGTGGAATTAGAGCGAGAG
dualSp0660	chr7_27200544_27200375	169	TTCTGCCGGCGGTCAGGGAT	GGGAGAGGCGGAGGAACGTG	HOTTIP	CCTAACACTCCAATCACACAgaagaccACACCGTTCTGCCGGCGGTCAGGGATGTTTggagacgcgtctcccccGGGGAGAGGCGGAGGAACGTGgtttTggtcttcGAGTGGAATTAGAGCGAGAG
dualSp0661	chr7_27169028_27168833	195	AGGCTGGACTAGGAAGGATA	GAGATAGAATCTGGCAGAGA	HOXA10-AS	CCTAACACTCCAATCACACAgaagaccACACCGAGGCTGGACTAGGAAGGATAGTTTggagacgcgtctcccccGGAGATAGAATCTGGCAGAGAgtttTggtcttcGAGTGGAATTAGAGCGAGAG
dualSp0662	chr7_27169084_27168969	115	TTCTTTCCTGAGCTCACACC	AGAGAGGCGACTCCTAGCAG	HOXA10-AS	CCTAACACTCCAATCACACAgaagaccACACCGTTCTTTCCTGAGCTCACACCGTTTggagacgcgtctcccccGAGAGAGGCGACTCCTAGCAGgtttTggtcttcGAGTGGAATTAGAGCGAGAG
dualSp0663	chr7_27169090_27168969	121	CCTGAGCTCACACCCGGGAC	AGAGAGGCGACTCCTAGCAG	HOXA10-AS	CCTAACACTCCAATCACACAgaagaccACACCGCCTGAGCTCACACCCGGGACGTTTggagacgcgtctcccccGAGAGAGGCGACTCCTAGCAGgtttTggtcttcGAGTGGAATTAGAGCGAGAG
dualSp0664	chr7_27169090_27169020	70	CCTGAGCTCACACCCGGGAC	CTAGGAAGGATAGGGCAGGC	HOXA10-AS	CCTAACACTCCAATCACACAgaagaccACACCGCCTGAGCTCACACCCGGGACGTTTggagacgcgtctcccccGCTAGGAAGGATAGGGCAGGCgtttTggtcttcGAGTGGAATTAGAGCGAGAG
dualSp0665	chr7_27168809_27168716	93	GCTTTGGGAAGGAGATAAGG	TCTGCGGCTCAAGTAGAGGT	HOXA10-AS	CCTAACACTCCAATCACACAgaagaccACACCGGCTTTGGGAAGGAGATAAGGGTTTggagacgcgtctcccccGTCTGCGGCTCAAGTAGAGGTgtttTggtcttcGAGTGGAATTAGAGCGAGAG
dualSp0666	chr7_27168806_27168750	56	GATGCTTTGGGAAGGAGATA	TGGCTTCAGGAGAGCCTAGG	HOXA10-AS	CCTAACACTCCAATCACACAgaagaccACACCGGATGCTTTGGGAAGGAGATAGTTTggagacgcgtctcccccGTGGCTTCAGGAGAGCCTAGGgtttTggtcttcGAGTGGAATTAGAGCGAGAG
dualSp0667	chr7_27169058_27168968	90	CAGCCTGAGTCTCCACTGGA	CTGTAAGCTCGGCCGCTGCT	HOXA10-AS	CCTAACACTCCAATCACACAgaagaccACACCGCAGCCTGAGTCTCCACTGGAGTTTggagacgcgtctcccccGCTGTAAGCTCGGCCGCTGCTgtttTggtcttcGAGTGGAATTAGAGCGAGAG
dualSp0668	chr7_27168990_27168833	157	GGCCGAGCTTACAGAGAGAA	GAGATAGAATCTGGCAGAGA	HOXA10-AS	CCTAACACTCCAATCACACAgaagaccACACCGGGCCGAGCTTACAGAGAGAAGTTTggagacgcgtctcccccGGAGATAGAATCTGGCAGAGAgtttTggtcttcGAGTGGAATTAGAGCGAGAG
dualSp0669	chr7_27169084_27169028	56	TTCTTTCCTGAGCTCACACC	AGGCTGGACTAGGAAGGATA	HOXA10-AS	CCTAACACTCCAATCACACAgaagaccACACCGTTCTTTCCTGAGCTCACACCGTTTggagacgcgtctcccccGAGGCTGGACTAGGAAGGATAgtttTggtcttcGAGTGGAATTAGAGCGAGAG
dualSp0670	chr7_27169085_27169007	78	TCTTTCCTGAGCTCACACCC	GAAGGGTAAGTGACAAGGCC	HOXA10-AS	CCTAACACTCCAATCACACAgaagaccACACCGTCTTTCCTGAGCTCACACCCGTTTggagacgcgtctcccccGGAAGGGTAAGTGACAAGGCCgtttTggtcttcGAGTGGAATTAGAGCGAGAG
dualSp0671	chr7_27169007_27168824	183	GAAGGGTAAGTGACAAGGCC	TAAGGAGGTGAGATAGAATC	HOXA10-AS	CCTAACACTCCAATCACACAgaagaccACACCGGAAGGGTAAGTGACAAGGCCGTTTggagacgcgtctcccccGTAAGGAGGTGAGATAGAATCgtttTggtcttcGAGTGGAATTAGAGCGAGAG
dualSp0672	chr7_27168809_27168720	89	GCTTTGGGAAGGAGATAAGG	TTCCTCTGCGGCTCAAGTAG	HOXA10-AS	CCTAACACTCCAATCACACAgaagaccACACCGGCTTTGGGAAGGAGATAAGGGTTTggagacgcgtctcccccGTTCCTCTGCGGCTCAAGTAGgtttTggtcttcGAGTGGAATTAGAGCGAGAG
dualSp0673	chr7_27169007_27168833	174	GAAGGGTAAGTGACAAGGCC	GAGATAGAATCTGGCAGAGA	HOXA10-AS	CCTAACACTCCAATCACACAgaagaccACACCGGAAGGGTAAGTGACAAGGCCGTTTggagacgcgtctcccccGGAGATAGAATCTGGCAGAGAgtttTggtcttcGAGTGGAATTAGAGCGAGAG
dualSp0674	chr7_27168968_27168787	181	CTGTAAGCTCGGCCGCTGCT	CTCCTTCCCAAAGCATCCTT	HOXA10-AS	CCTAACACTCCAATCACACAgaagaccACACCGCTGTAAGCTCGGCCGCTGCTGTTTggagacgcgtctcccccGCTCCTTCCCAAAGCATCCTTgtttTggtcttcGAGTGGAATTAGAGCGAGAG
dualSp0675	chr7_27169084_27169034	50	TTCTTTCCTGAGCTCACACC	AGACTCAGGCTGGACTAGGA	HOXA10-AS	CCTAACACTCCAATCACACAgaagaccACACCGTTCTTTCCTGAGCTCACACCGTTTggagacgcgtctcccccGAGACTCAGGCTGGACTAGGAgtttTggtcttcGAGTGGAATTAGAGCGAGAG
dualSp0676	chr7_27169061_27169007	54	CCTGAGTCTCCACTGGAAGG	GAAGGGTAAGTGACAAGGCC	HOXA10-AS	CCTAACACTCCAATCACACAgaagaccACACCGCCTGAGTCTCCACTGGAAGGGTTTggagacgcgtctcccccGGAAGGGTAAGTGACAAGGCCgtttTggtcttcGAGTGGAATTAGAGCGAGAG
