## Supplementary Table 3 for "Benchmarking Perturbation Tools for the Noncoding Genome" (part 2 of 3)

### Sheet: lnc_dual-SpCas9 (continued)
ID	dual-cut fragment location	Length	Spacer1	Spacer2	lncRNA	final_seq
dualSp0677	chr7_27169020_27168968	52	CTAGGAAGGATAGGGCAGGC	CTGTAAGCTCGGCCGCTGCT	HOXA10-AS	CCTAACACTCCAATCACACAgaagaccACACCGCTAGGAAGGATAGGGCAGGCGTTTggagacgcgtctcccccGCTGTAAGCTCGGCCGCTGCTgtttTggtcttcGAGTGGAATTAGAGCGAGAG
dualSp0678	chr7_27169054_27168968	86	AGTCCAGCCTGAGTCTCCAC	CTGTAAGCTCGGCCGCTGCT	HOXA10-AS	CCTAACACTCCAATCACACAgaagaccACACCGAGTCCAGCCTGAGTCTCCACGTTTggagacgcgtctcccccGCTGTAAGCTCGGCCGCTGCTgtttTggtcttcGAGTGGAATTAGAGCGAGAG
dualSp0679	chr7_27169090_27168990	100	CCTGAGCTCACACCCGGGAC	GGCCGAGCTTACAGAGAGAA	HOXA10-AS	CCTAACACTCCAATCACACAgaagaccACACCGCCTGAGCTCACACCCGGGACGTTTggagacgcgtctcccccGGGCCGAGCTTACAGAGAGAAgtttTggtcttcGAGTGGAATTAGAGCGAGAG
dualSp0680	chr7_27168770_27168715	55	GGCTCTCCTGAAGCCAGCTC	CTGCGGCTCAAGTAGAGGTT	HOXA10-AS	CCTAACACTCCAATCACACAgaagaccACACCGGGCTCTCCTGAAGCCAGCTCGTTTggagacgcgtctcccccGCTGCGGCTCAAGTAGAGGTTgtttTggtcttcGAGTGGAATTAGAGCGAGAG
dualSp0681	chr7_27185288_27185227	61	CATCCTTAGCAGGGAGGTGC	GTCTCCAAATTTCTACTTCA	HOXA11-AS	CCTAACACTCCAATCACACAgaagaccACACCGCATCCTTAGCAGGGAGGTGCGTTTggagacgcgtctcccccGGTCTCCAAATTTCTACTTCAgtttTggtcttcGAGTGGAATTAGAGCGAGAG
dualSp0682	chr7_27185555_27185487	68	CATGCTTGTGCTCAATTGCA	GGTGTAACTCATGTTGGCTG	HOXA11-AS	CCTAACACTCCAATCACACAgaagaccACACCGCATGCTTGTGCTCAATTGCAGTTTggagacgcgtctcccccGGGTGTAACTCATGTTGGCTGgtttTggtcttcGAGTGGAATTAGAGCGAGAG
dualSp0683	chr7_27185583_27185389	194	GTTCTCGAGTGTGCAGAGGG	ACAAAGAAAGGAAGCCGGGA	HOXA11-AS	CCTAACACTCCAATCACACAgaagaccACACCGGTTCTCGAGTGTGCAGAGGGGTTTggagacgcgtctcccccGACAAAGAAAGGAAGCCGGGAgtttTggtcttcGAGTGGAATTAGAGCGAGAG
dualSp0684	chr7_27185389_27185236	153	ACAAAGAAAGGAAGCCGGGA	GGATCCGTGAAGTAGAAATT	HOXA11-AS	CCTAACACTCCAATCACACAgaagaccACACCGACAAAGAAAGGAAGCCGGGAGTTTggagacgcgtctcccccGGGATCCGTGAAGTAGAAATTgtttTggtcttcGAGTGGAATTAGAGCGAGAG
dualSp0685	chr7_27185389_27185227	162	ACAAAGAAAGGAAGCCGGGA	GTCTCCAAATTTCTACTTCA	HOXA11-AS	CCTAACACTCCAATCACACAgaagaccACACCGACAAAGAAAGGAAGCCGGGAGTTTggagacgcgtctcccccGGTCTCCAAATTTCTACTTCAgtttTggtcttcGAGTGGAATTAGAGCGAGAG
dualSp0686	chr7_27185278_27185227	51	TGACCAGCACCTCCCTGCTA	GTCTCCAAATTTCTACTTCA	HOXA11-AS	CCTAACACTCCAATCACACAgaagaccACACCGTGACCAGCACCTCCCTGCTAGTTTggagacgcgtctcccccGGTCTCCAAATTTCTACTTCAgtttTggtcttcGAGTGGAATTAGAGCGAGAG
dualSp0687	chr7_27185401_27185236	165	CCTGAGGTGGCTACAAAGAA	GGATCCGTGAAGTAGAAATT	HOXA11-AS	CCTAACACTCCAATCACACAgaagaccACACCGCCTGAGGTGGCTACAAAGAAGTTTggagacgcgtctcccccGGGATCCGTGAAGTAGAAATTgtttTggtcttcGAGTGGAATTAGAGCGAGAG
dualSp0688	chr7_27185566_27185414	152	CCTCTGCACACTCGAGAACG	CCTTTCTTTGTAGCCACCTC	HOXA11-AS	CCTAACACTCCAATCACACAgaagaccACACCGCCTCTGCACACTCGAGAACGGTTTggagacgcgtctcccccGCCTTTCTTTGTAGCCACCTCgtttTggtcttcGAGTGGAATTAGAGCGAGAG
dualSp0689	chr7_27185401_27185307	94	CCTGAGGTGGCTACAAAGAA	CAGCTTGTCAATTTCAACAT	HOXA11-AS	CCTAACACTCCAATCACACAgaagaccACACCGCCTGAGGTGGCTACAAAGAAGTTTggagacgcgtctcccccGCAGCTTGTCAATTTCAACATgtttTggtcttcGAGTGGAATTAGAGCGAGAG
dualSp0690	chr7_27185414_27185274	140	CCTTTCTTTGTAGCCACCTC	CAGCACCTCCCTGCTAAGGA	HOXA11-AS	CCTAACACTCCAATCACACAgaagaccACACCGCCTTTCTTTGTAGCCACCTCGTTTggagacgcgtctcccccGCAGCACCTCCCTGCTAAGGAgtttTggtcttcGAGTGGAATTAGAGCGAGAG
dualSp0691	chr7_27185486_27185333	153	CGGTGTAACTCATGTTGGCT	TGACAAGCTGCTAGCTAGTC	HOXA11-AS	CCTAACACTCCAATCACACAgaagaccACACCGCGGTGTAACTCATGTTGGCTGTTTggagacgcgtctcccccGTGACAAGCTGCTAGCTAGTCgtttTggtcttcGAGTGGAATTAGAGCGAGAG
dualSp0692	chr7_27185485_27185390	95	CCGGTGTAACTCATGTTGGC	TACAAAGAAAGGAAGCCGGG	HOXA11-AS	CCTAACACTCCAATCACACAgaagaccACACCGCCGGTGTAACTCATGTTGGCGTTTggagacgcgtctcccccGTACAAAGAAAGGAAGCCGGGgtttTggtcttcGAGTGGAATTAGAGCGAGAG
dualSp0693	chr7_27185390_27185288	102	TACAAAGAAAGGAAGCCGGG	CATCCTTAGCAGGGAGGTGC	HOXA11-AS	CCTAACACTCCAATCACACAgaagaccACACCGTACAAAGAAAGGAAGCCGGGGTTTggagacgcgtctcccccGCATCCTTAGCAGGGAGGTGCgtttTggtcttcGAGTGGAATTAGAGCGAGAG
dualSp0694	chr7_27185555_27185485	70	CATGCTTGTGCTCAATTGCA	CCGGTGTAACTCATGTTGGC	HOXA11-AS	CCTAACACTCCAATCACACAgaagaccACACCGCATGCTTGTGCTCAATTGCAGTTTggagacgcgtctcccccGCCGGTGTAACTCATGTTGGCgtttTggtcttcGAGTGGAATTAGAGCGAGAG
dualSp0695	chr7_27185583_27185531	52	GTTCTCGAGTGTGCAGAGGG	AGCACAAGCATGCTGCATGG	HOXA11-AS	CCTAACACTCCAATCACACAgaagaccACACCGGTTCTCGAGTGTGCAGAGGGGTTTggagacgcgtctcccccGAGCACAAGCATGCTGCATGGgtttTggtcttcGAGTGGAATTAGAGCGAGAG
dualSp0696	chr7_27185566_27185485	81	CCTCTGCACACTCGAGAACG	CCGGTGTAACTCATGTTGGC	HOXA11-AS	CCTAACACTCCAATCACACAgaagaccACACCGCCTCTGCACACTCGAGAACGGTTTggagacgcgtctcccccGCCGGTGTAACTCATGTTGGCgtttTggtcttcGAGTGGAATTAGAGCGAGAG
dualSp0697	chr7_27185416_27185236	180	TTTCTTTGTAGCCACCTCAG	GGATCCGTGAAGTAGAAATT	HOXA11-AS	CCTAACACTCCAATCACACAgaagaccACACCGTTTCTTTGTAGCCACCTCAGGTTTggagacgcgtctcccccGGGATCCGTGAAGTAGAAATTgtttTggtcttcGAGTGGAATTAGAGCGAGAG
dualSp0698	chr7_27185390_27185306	84	TACAAAGAAAGGAAGCCGGG	AGCTTGTCAATTTCAACATC	HOXA11-AS	CCTAACACTCCAATCACACAgaagaccACACCGTACAAAGAAAGGAAGCCGGGGTTTggagacgcgtctcccccGAGCTTGTCAATTTCAACATCgtttTggtcttcGAGTGGAATTAGAGCGAGAG
dualSp0699	chr7_27185437_27185272	165	GGAAGCAACAGATCGTCACT	GCACCTCCCTGCTAAGGATG	HOXA11-AS	CCTAACACTCCAATCACACAgaagaccACACCGGGAAGCAACAGATCGTCACTGTTTggagacgcgtctcccccGGCACCTCCCTGCTAAGGATGgtttTggtcttcGAGTGGAATTAGAGCGAGAG
dualSp0700	chr7_27185580_27185489	91	CTCGTTCTCGAGTGTGCAGA	TGTAACTCATGTTGGCTGGG	HOXA11-AS	CCTAACACTCCAATCACACAgaagaccACACCGCTCGTTCTCGAGTGTGCAGAGTTTggagacgcgtctcccccGTGTAACTCATGTTGGCTGGGgtttTggtcttcGAGTGGAATTAGAGCGAGAG
dualSp0701	chr12_53999949_53999892	57	CCCAGGAAATCGCAGGTCGC	TGAGCTAGGAGCCGTCCTGA	HOXC-AS1	CCTAACACTCCAATCACACAgaagaccACACCGCCCAGGAAATCGCAGGTCGCGTTTggagacgcgtctcccccGTGAGCTAGGAGCCGTCCTGAgtttTggtcttcGAGTGGAATTAGAGCGAGAG
dualSp0702	chr12_54000015_53999852	163	ACGGCGCGGATCAATGCGCA	ATCTGCTTATGGGTGGACAT	HOXC-AS1	CCTAACACTCCAATCACACAgaagaccACACCGACGGCGCGGATCAATGCGCAGTTTggagacgcgtctcccccGATCTGCTTATGGGTGGACATgtttTggtcttcGAGTGGAATTAGAGCGAGAG
dualSp0703	chr12_53999936_53999852	84	CCCGCGACCTGCGATTTCCT	ATCTGCTTATGGGTGGACAT	HOXC-AS1	CCTAACACTCCAATCACACAgaagaccACACCGCCCGCGACCTGCGATTTCCTGTTTggagacgcgtctcccccGATCTGCTTATGGGTGGACATgtttTggtcttcGAGTGGAATTAGAGCGAGAG
dualSp0704	chr12_53999913_53999858	55	GGTCCGGAACTCTGGACCCA	TTATGGGTGGACATGGGCAC	HOXC-AS1	CCTAACACTCCAATCACACAgaagaccACACCGGGTCCGGAACTCTGGACCCAGTTTggagacgcgtctcccccGTTATGGGTGGACATGGGCACgtttTggtcttcGAGTGGAATTAGAGCGAGAG
dualSp0705	chr12_54000055_53999934	121	TTGGGTAAATACGATCACGT	CGCGACCTGCGATTTCCTGG	HOXC-AS1	CCTAACACTCCAATCACACAgaagaccACACCGTTGGGTAAATACGATCACGTGTTTggagacgcgtctcccccGCGCGACCTGCGATTTCCTGGgtttTggtcttcGAGTGGAATTAGAGCGAGAG
dualSp0706	chr12_54000057_53999950	107	GGGTAAATACGATCACGTGG	CCAGGAAATCGCAGGTCGCG	HOXC-AS1	CCTAACACTCCAATCACACAgaagaccACACCGGGGTAAATACGATCACGTGGGTTTggagacgcgtctcccccGCCAGGAAATCGCAGGTCGCGgtttTggtcttcGAGTGGAATTAGAGCGAGAG
dualSp0707	chr12_53999936_53999851	85	CCCGCGACCTGCGATTTCCT	CATCTGCTTATGGGTGGACA	HOXC-AS1	CCTAACACTCCAATCACACAgaagaccACACCGCCCGCGACCTGCGATTTCCTGTTTggagacgcgtctcccccGCATCTGCTTATGGGTGGACAgtttTggtcttcGAGTGGAATTAGAGCGAGAG
dualSp0708	chr12_53999913_53999859	54	GGTCCGGAACTCTGGACCCA	TATGGGTGGACATGGGCACA	HOXC-AS1	CCTAACACTCCAATCACACAgaagaccACACCGGGTCCGGAACTCTGGACCCAGTTTggagacgcgtctcccccGTATGGGTGGACATGGGCACAgtttTggtcttcGAGTGGAATTAGAGCGAGAG
dualSp0709	chr12_53999923_53999837	86	GTGCCTTGGGTCCAGAGTTC	CATGTCCACCCATAAGCAGA	HOXC-AS1	CCTAACACTCCAATCACACAgaagaccACACCGGTGCCTTGGGTCCAGAGTTCGTTTggagacgcgtctcccccGCATGTCCACCCATAAGCAGAgtttTggtcttcGAGTGGAATTAGAGCGAGAG
dualSp0710	chr12_54000067_53999934	133	CCCACAGCTCATTGGCTCCC	CGCGACCTGCGATTTCCTGG	HOXC-AS1	CCTAACACTCCAATCACACAgaagaccACACCGCCCACAGCTCATTGGCTCCCGTTTggagacgcgtctcccccGCGCGACCTGCGATTTCCTGGgtttTggtcttcGAGTGGAATTAGAGCGAGAG
dualSp0711	chr12_54000015_53999934	81	ACGGCGCGGATCAATGCGCA	CGCGACCTGCGATTTCCTGG	HOXC-AS1	CCTAACACTCCAATCACACAgaagaccACACCGACGGCGCGGATCAATGCGCAGTTTggagacgcgtctcccccGCGCGACCTGCGATTTCCTGGgtttTggtcttcGAGTGGAATTAGAGCGAGAG
dualSp0712	chr12_53999913_53999851	62	GGTCCGGAACTCTGGACCCA	CATCTGCTTATGGGTGGACA	HOXC-AS1	CCTAACACTCCAATCACACAgaagaccACACCGGGTCCGGAACTCTGGACCCAGTTTggagacgcgtctcccccGCATCTGCTTATGGGTGGACAgtttTggtcttcGAGTGGAATTAGAGCGAGAG
dualSp0713	chr12_54000067_54000015	52	CCCACAGCTCATTGGCTCCC	ACGGCGCGGATCAATGCGCA	HOXC-AS1	CCTAACACTCCAATCACACAgaagaccACACCGCCCACAGCTCATTGGCTCCCGTTTggagacgcgtctcccccGACGGCGCGGATCAATGCGCAgtttTggtcttcGAGTGGAATTAGAGCGAGAG
dualSp0714	chr12_54000015_53999860	155	ACGGCGCGGATCAATGCGCA	ATGGGTGGACATGGGCACAG	HOXC-AS1	CCTAACACTCCAATCACACAgaagaccACACCGACGGCGCGGATCAATGCGCAGTTTggagacgcgtctcccccGATGGGTGGACATGGGCACAGgtttTggtcttcGAGTGGAATTAGAGCGAGAG
dualSp0715	chr12_54000067_53999894	173	CCCACAGCTCATTGGCTCCC	AGCTAGGAGCCGTCCTGAGG	HOXC-AS1	CCTAACACTCCAATCACACAgaagaccACACCGCCCACAGCTCATTGGCTCCCGTTTggagacgcgtctcccccGAGCTAGGAGCCGTCCTGAGGgtttTggtcttcGAGTGGAATTAGAGCGAGAG
dualSp0716	chr12_54000015_53999894	121	ACGGCGCGGATCAATGCGCA	AGCTAGGAGCCGTCCTGAGG	HOXC-AS1	CCTAACACTCCAATCACACAgaagaccACACCGACGGCGCGGATCAATGCGCAGTTTggagacgcgtctcccccGAGCTAGGAGCCGTCCTGAGGgtttTggtcttcGAGTGGAATTAGAGCGAGAG
dualSp0717	chr12_53999923_53999851	72	GTGCCTTGGGTCCAGAGTTC	CATCTGCTTATGGGTGGACA	HOXC-AS1	CCTAACACTCCAATCACACAgaagaccACACCGGTGCCTTGGGTCCAGAGTTCGTTTggagacgcgtctcccccGCATCTGCTTATGGGTGGACAgtttTggtcttcGAGTGGAATTAGAGCGAGAG
dualSp0718	chr12_54000112_53999935	177	GCTCACAGAACAATCAAGTC	CCGCGACCTGCGATTTCCTG	HOXC-AS1	CCTAACACTCCAATCACACAgaagaccACACCGGCTCACAGAACAATCAAGTCGTTTggagacgcgtctcccccGCCGCGACCTGCGATTTCCTGgtttTggtcttcGAGTGGAATTAGAGCGAGAG
dualSp0719	chr12_53999913_53999837	76	GGTCCGGAACTCTGGACCCA	CATGTCCACCCATAAGCAGA	HOXC-AS1	CCTAACACTCCAATCACACAgaagaccACACCGGGTCCGGAACTCTGGACCCAGTTTggagacgcgtctcccccGCATGTCCACCCATAAGCAGAgtttTggtcttcGAGTGGAATTAGAGCGAGAG
dualSp0720	chr12_54000054_53999860	194	TTTGGGTAAATACGATCACG	ATGGGTGGACATGGGCACAG	HOXC-AS1	CCTAACACTCCAATCACACAgaagaccACACCGTTTGGGTAAATACGATCACGGTTTggagacgcgtctcccccGATGGGTGGACATGGGCACAGgtttTggtcttcGAGTGGAATTAGAGCGAGAG
dualSp0721	chr12_53996851_53996657	194	CAAGGCCGCCTCTCTCCGAA	TCCAGGTTTGTAGGTGCGGG	HOXC-AS2	CCTAACACTCCAATCACACAgaagaccACACCGCAAGGCCGCCTCTCTCCGAAGTTTggagacgcgtctcccccGTCCAGGTTTGTAGGTGCGGGgtttTggtcttcGAGTGGAATTAGAGCGAGAG
dualSp0722	chr12_53996930_53996835	95	AACTCTTCCCACTCAGAGGC	TTCGGAGAGAGGCGGCCTTG	HOXC-AS2	CCTAACACTCCAATCACACAgaagaccACACCGAACTCTTCCCACTCAGAGGCGTTTggagacgcgtctcccccGTTCGGAGAGAGGCGGCCTTGgtttTggtcttcGAGTGGAATTAGAGCGAGAG
dualSp0723	chr12_53996851_53996730	121	CAAGGCCGCCTCTCTCCGAA	CCCATTCTCCACATTTGGAG	HOXC-AS2	CCTAACACTCCAATCACACAgaagaccACACCGCAAGGCCGCCTCTCTCCGAAGTTTggagacgcgtctcccccGCCCATTCTCCACATTTGGAGgtttTggtcttcGAGTGGAATTAGAGCGAGAG
dualSp0724	chr12_53996883_53996794	89	AATGAGGCATTGGCTGGGAA	TGGGAGTTCCGGAGTCCACT	HOXC-AS2	CCTAACACTCCAATCACACAgaagaccACACCGAATGAGGCATTGGCTGGGAAGTTTggagacgcgtctcccccGTGGGAGTTCCGGAGTCCACTgtttTggtcttcGAGTGGAATTAGAGCGAGAG
dualSp0725	chr12_53996745_53996658	87	CCTCCAAATGTGGAGAATGG	ATCCAGGTTTGTAGGTGCGG	HOXC-AS2	CCTAACACTCCAATCACACAgaagaccACACCGCCTCCAAATGTGGAGAATGGGTTTggagacgcgtctcccccGATCCAGGTTTGTAGGTGCGGgtttTggtcttcGAGTGGAATTAGAGCGAGAG
dualSp0726	chr12_53996919_53996836	83	CTCAGAGGCAGGCACGGCTG	CTTCGGAGAGAGGCGGCCTT	HOXC-AS2	CCTAACACTCCAATCACACAgaagaccACACCGCTCAGAGGCAGGCACGGCTGGTTTggagacgcgtctcccccGCTTCGGAGAGAGGCGGCCTTgtttTggtcttcGAGTGGAATTAGAGCGAGAG
dualSp0727	chr12_53996925_53996835	90	TTCCCACTCAGAGGCAGGCA	TTCGGAGAGAGGCGGCCTTG	HOXC-AS2	CCTAACACTCCAATCACACAgaagaccACACCGTTCCCACTCAGAGGCAGGCAGTTTggagacgcgtctcccccGTTCGGAGAGAGGCGGCCTTGgtttTggtcttcGAGTGGAATTAGAGCGAGAG
dualSp0728	chr12_53996837_53996707	130	CCTTCGGAGAGAGGCGGCCT	GCAGGTCCGCTTCAAAGCCC	HOXC-AS2	CCTAACACTCCAATCACACAgaagaccACACCGCCTTCGGAGAGAGGCGGCCTGTTTggagacgcgtctcccccGGCAGGTCCGCTTCAAAGCCCgtttTggtcttcGAGTGGAATTAGAGCGAGAG
dualSp0729	chr12_53996919_53996762	157	CTCAGAGGCAGGCACGGCTG	CGCAGGTCCACAACTGCATG	HOXC-AS2	CCTAACACTCCAATCACACAgaagaccACACCGCTCAGAGGCAGGCACGGCTGGTTTggagacgcgtctcccccGCGCAGGTCCACAACTGCATGgtttTggtcttcGAGTGGAATTAGAGCGAGAG
dualSp0730	chr12_53996946_53996851	95	GCCTCTGAGTGGGAAGAGTT	CAAGGCCGCCTCTCTCCGAA	HOXC-AS2	CCTAACACTCCAATCACACAgaagaccACACCGGCCTCTGAGTGGGAAGAGTTGTTTggagacgcgtctcccccGCAAGGCCGCCTCTCTCCGAAgtttTggtcttcGAGTGGAATTAGAGCGAGAG
dualSp0731	chr12_53996805_53996700	105	CTAGAAGAGGCTGGGAGTTC	GGCAGACCAGGGCTTTGAAG	HOXC-AS2	CCTAACACTCCAATCACACAgaagaccACACCGCTAGAAGAGGCTGGGAGTTCGTTTggagacgcgtctcccccGGGCAGACCAGGGCTTTGAAGgtttTggtcttcGAGTGGAATTAGAGCGAGAG
dualSp0732	chr12_53996930_53996730	200	AACTCTTCCCACTCAGAGGC	CCCATTCTCCACATTTGGAG	HOXC-AS2	CCTAACACTCCAATCACACAgaagaccACACCGAACTCTTCCCACTCAGAGGCGTTTggagacgcgtctcccccGCCCATTCTCCACATTTGGAGgtttTggtcttcGAGTGGAATTAGAGCGAGAG
dualSp0733	chr12_53996906_53996805	101	ACGGCTGTGGATCAGGAAGC	CTAGAAGAGGCTGGGAGTTC	HOXC-AS2	CCTAACACTCCAATCACACAgaagaccACACCGACGGCTGTGGATCAGGAAGCGTTTggagacgcgtctcccccGCTAGAAGAGGCTGGGAGTTCgtttTggtcttcGAGTGGAATTAGAGCGAGAG
dualSp0734	chr12_53996946_53996799	147	GCCTCTGAGTGGGAAGAGTT	AACCTCCGCCCAGTGGACTC	HOXC-AS2	CCTAACACTCCAATCACACAgaagaccACACCGGCCTCTGAGTGGGAAGAGTTGTTTggagacgcgtctcccccGAACCTCCGCCCAGTGGACTCgtttTggtcttcGAGTGGAATTAGAGCGAGAG
dualSp0735	chr12_53996795_53996707	88	CTGGGAGTTCCGGAGTCCAC	GCAGGTCCGCTTCAAAGCCC	HOXC-AS2	CCTAACACTCCAATCACACAgaagaccACACCGCTGGGAGTTCCGGAGTCCACGTTTggagacgcgtctcccccGGCAGGTCCGCTTCAAAGCCCgtttTggtcttcGAGTGGAATTAGAGCGAGAG
dualSp0736	chr12_53996913_53996799	114	GGCAGGCACGGCTGTGGATC	AACCTCCGCCCAGTGGACTC	HOXC-AS2	CCTAACACTCCAATCACACAgaagaccACACCGGGCAGGCACGGCTGTGGATCGTTTggagacgcgtctcccccGAACCTCCGCCCAGTGGACTCgtttTggtcttcGAGTGGAATTAGAGCGAGAG
dualSp0737	chr12_53996837_53996674	163	CCTTCGGAGAGAGGCGGCCT	TGCAGATTTCCCTCAAATCC	HOXC-AS2	CCTAACACTCCAATCACACAgaagaccACACCGCCTTCGGAGAGAGGCGGCCTGTTTggagacgcgtctcccccGTGCAGATTTCCCTCAAATCCgtttTggtcttcGAGTGGAATTAGAGCGAGAG
dualSp0738	chr12_53996851_53996674	177	CAAGGCCGCCTCTCTCCGAA	TGCAGATTTCCCTCAAATCC	HOXC-AS2	CCTAACACTCCAATCACACAgaagaccACACCGCAAGGCCGCCTCTCTCCGAAGTTTggagacgcgtctcccccGTGCAGATTTCCCTCAAATCCgtttTggtcttcGAGTGGAATTAGAGCGAGAG
dualSp0739	chr12_53996850_53996661	189	CCAAGGCCGCCTCTCTCCGA	CAAATCCAGGTTTGTAGGTG	HOXC-AS2	CCTAACACTCCAATCACACAgaagaccACACCGCCAAGGCCGCCTCTCTCCGAGTTTggagacgcgtctcccccGCAAATCCAGGTTTGTAGGTGgtttTggtcttcGAGTGGAATTAGAGCGAGAG
dualSp0740	chr12_53996788_53996674	114	TTCCGGAGTCCACTGGGCGG	TGCAGATTTCCCTCAAATCC	HOXC-AS2	CCTAACACTCCAATCACACAgaagaccACACCGTTCCGGAGTCCACTGGGCGGGTTTggagacgcgtctcccccGTGCAGATTTCCCTCAAATCCgtttTggtcttcGAGTGGAATTAGAGCGAGAG
dualSp0741	chr12_53985671_53985508	163	CCCTTGCCGGAGTCCTGCCT	TCCAGGCGATAGGCGGCTTT	HOXC-AS3	CCTAACACTCCAATCACACAgaagaccACACCGCCCTTGCCGGAGTCCTGCCTGTTTggagacgcgtctcccccGTCCAGGCGATAGGCGGCTTTgtttTggtcttcGAGTGGAATTAGAGCGAGAG
dualSp0742	chr12_53985657_53985476	181	CAAGGCAGGACTCCGGCAAG	GGAGTCCAGCTGCGAGAGGT	HOXC-AS3	CCTAACACTCCAATCACACAgaagaccACACCGCAAGGCAGGACTCCGGCAAGGTTTggagacgcgtctcccccGGGAGTCCAGCTGCGAGAGGTgtttTggtcttcGAGTGGAATTAGAGCGAGAG
dualSp0743	chr12_53985612_53985547	65	GCATGTACAGCGCAGAGAAG	GGGTAGGAGCAGGAGGACAG	HOXC-AS3	CCTAACACTCCAATCACACAgaagaccACACCGGCATGTACAGCGCAGAGAAGGTTTggagacgcgtctcccccGGGGTAGGAGCAGGAGGACAGgtttTggtcttcGAGTGGAATTAGAGCGAGAG
dualSp0744	chr12_53985557_53985494	63	GACACTAGGTGGGTAGGAGC	CTCTCGCAGCTGGACTCCTG	HOXC-AS3	CCTAACACTCCAATCACACAgaagaccACACCGGACACTAGGTGGGTAGGAGCGTTTggagacgcgtctcccccGCTCTCGCAGCTGGACTCCTGgtttTggtcttcGAGTGGAATTAGAGCGAGAG
dualSp0745	chr12_53985577_53985447	130	CTACCCACCTAGTGTCAAGG	AGGTGTTGAGGGCGAGGCTG	HOXC-AS3	CCTAACACTCCAATCACACAgaagaccACACCGCTACCCACCTAGTGTCAAGGGTTTggagacgcgtctcccccGAGGTGTTGAGGGCGAGGCTGgtttTggtcttcGAGTGGAATTAGAGCGAGAG
dualSp0746	chr12_53985547_53985424	123	GGGTAGGAGCAGGAGGACAG	CGCGCCCTCGCTCTCCAAGA	HOXC-AS3	CCTAACACTCCAATCACACAgaagaccACACCGGGGTAGGAGCAGGAGGACAGGTTTggagacgcgtctcccccGCGCGCCCTCGCTCTCCAAGAgtttTggtcttcGAGTGGAATTAGAGCGAGAG
dualSp0747	chr12_53985476_53985423	53	GGAGTCCAGCTGCGAGAGGT	TCGCGCCCTCGCTCTCCAAG	HOXC-AS3	CCTAACACTCCAATCACACAgaagaccACACCGGGAGTCCAGCTGCGAGAGGTGTTTggagacgcgtctcccccGTCGCGCCCTCGCTCTCCAAGgtttTggtcttcGAGTGGAATTAGAGCGAGAG
dualSp0748	chr12_53985547_53985472	75	GGGTAGGAGCAGGAGGACAG	TCCAGCTGCGAGAGGTAGGA	HOXC-AS3	CCTAACACTCCAATCACACAgaagaccACACCGGGGTAGGAGCAGGAGGACAGGTTTggagacgcgtctcccccGTCCAGCTGCGAGAGGTAGGAgtttTggtcttcGAGTGGAATTAGAGCGAGAG
dualSp0749	chr12_53985554_53985449	105	ACTAGGTGGGTAGGAGCAGG	ATAGGTGTTGAGGGCGAGGC	HOXC-AS3	CCTAACACTCCAATCACACAgaagaccACACCGACTAGGTGGGTAGGAGCAGGGTTTggagacgcgtctcccccGATAGGTGTTGAGGGCGAGGCgtttTggtcttcGAGTGGAATTAGAGCGAGAG
dualSp0750	chr12_53985657_53985458	199	CAAGGCAGGACTCCGGCAAG	GTAGGACGGATAGGTGTTGA	HOXC-AS3	CCTAACACTCCAATCACACAgaagaccACACCGCAAGGCAGGACTCCGGCAAGGTTTggagacgcgtctcccccGGTAGGACGGATAGGTGTTGAgtttTggtcttcGAGTGGAATTAGAGCGAGAG
dualSp0751	chr12_53985476_53985362	114	GGAGTCCAGCTGCGAGAGGT	GCAGGCATGTATATGCAGTC	HOXC-AS3	CCTAACACTCCAATCACACAgaagaccACACCGGGAGTCCAGCTGCGAGAGGTGTTTggagacgcgtctcccccGGCAGGCATGTATATGCAGTCgtttTggtcttcGAGTGGAATTAGAGCGAGAG
dualSp0752	chr12_53985568_53985509	59	TTCTCCTCCTTGACACTAGG	TTCCAGGCGATAGGCGGCTT	HOXC-AS3	CCTAACACTCCAATCACACAgaagaccACACCGTTCTCCTCCTTGACACTAGGGTTTggagacgcgtctcccccGTTCCAGGCGATAGGCGGCTTgtttTggtcttcGAGTGGAATTAGAGCGAGAG
dualSp0753	chr12_53985415_53985344	71	TCGTCCCTCTTGGAGAGCGA	GAGCGCTATAGCCGGAGCGC	HOXC-AS3	CCTAACACTCCAATCACACAgaagaccACACCGTCGTCCCTCTTGGAGAGCGAGTTTggagacgcgtctcccccGGAGCGCTATAGCCGGAGCGCgtttTggtcttcGAGTGGAATTAGAGCGAGAG
dualSp0754	chr12_53985509_53985431	78	TTCCAGGCGATAGGCGGCTT	TCGCTCTCCAAGAGGGACGA	HOXC-AS3	CCTAACACTCCAATCACACAgaagaccACACCGTTCCAGGCGATAGGCGGCTTGTTTggagacgcgtctcccccGTCGCTCTCCAAGAGGGACGAgtttTggtcttcGAGTGGAATTAGAGCGAGAG
dualSp0755	chr12_53985537_53985431	106	GCCTGGAACAACCTGTTGGC	TCGCTCTCCAAGAGGGACGA	HOXC-AS3	CCTAACACTCCAATCACACAgaagaccACACCGGCCTGGAACAACCTGTTGGCGTTTggagacgcgtctcccccGTCGCTCTCCAAGAGGGACGAgtttTggtcttcGAGTGGAATTAGAGCGAGAG
dualSp0756	chr12_53985672_53985535	137	CCTTGCCGGAGTCCTGCCTT	GAGGACAGCGGCCTGCCAAC	HOXC-AS3	CCTAACACTCCAATCACACAgaagaccACACCGCCTTGCCGGAGTCCTGCCTTGTTTggagacgcgtctcccccGGAGGACAGCGGCCTGCCAACgtttTggtcttcGAGTGGAATTAGAGCGAGAG
dualSp0757	chr12_53985571_53985415	156	ACATTCTCCTCCTTGACACT	TCGTCCCTCTTGGAGAGCGA	HOXC-AS3	CCTAACACTCCAATCACACAgaagaccACACCGACATTCTCCTCCTTGACACTGTTTggagacgcgtctcccccGTCGTCCCTCTTGGAGAGCGAgtttTggtcttcGAGTGGAATTAGAGCGAGAG
dualSp0758	chr12_53985613_53985547	66	CATGTACAGCGCAGAGAAGC	GGGTAGGAGCAGGAGGACAG	HOXC-AS3	CCTAACACTCCAATCACACAgaagaccACACCGCATGTACAGCGCAGAGAAGCGTTTggagacgcgtctcccccGGGGTAGGAGCAGGAGGACAGgtttTggtcttcGAGTGGAATTAGAGCGAGAG
dualSp0759	chr12_53985557_53985476	81	GACACTAGGTGGGTAGGAGC	GGAGTCCAGCTGCGAGAGGT	HOXC-AS3	CCTAACACTCCAATCACACAgaagaccACACCGGACACTAGGTGGGTAGGAGCGTTTggagacgcgtctcccccGGGAGTCCAGCTGCGAGAGGTgtttTggtcttcGAGTGGAATTAGAGCGAGAG
dualSp0760	chr12_53985525_53985363	162	GCCTGCCAACAGGTTGTTCC	CAGGCATGTATATGCAGTCT	HOXC-AS3	CCTAACACTCCAATCACACAgaagaccACACCGGCCTGCCAACAGGTTGTTCCGTTTggagacgcgtctcccccGCAGGCATGTATATGCAGTCTgtttTggtcttcGAGTGGAATTAGAGCGAGAG
dualSp0761	chr12_53939644_53939554	90	GAAGTCTCCCTTCCCAGGTA	CGTCGAAGGCTACCAGCACT	HOXC13-AS	CCTAACACTCCAATCACACAgaagaccACACCGGAAGTCTCCCTTCCCAGGTAGTTTggagacgcgtctcccccGCGTCGAAGGCTACCAGCACTgtttTggtcttcGAGTGGAATTAGAGCGAGAG
dualSp0762	chr12_53939622_53939571	51	GGAAGGGAGACTTCCAGAGG	ACTGGGCTCTCTCCAATGGC	HOXC13-AS	CCTAACACTCCAATCACACAgaagaccACACCGGGAAGGGAGACTTCCAGAGGGTTTggagacgcgtctcccccGACTGGGCTCTCTCCAATGGCgtttTggtcttcGAGTGGAATTAGAGCGAGAG
dualSp0763	chr12_53939803_53939638	165	CTGCACTGAGGAATGCGCCG	GTCCCTTCCTTACCTGGGAA	HOXC13-AS	CCTAACACTCCAATCACACAgaagaccACACCGCTGCACTGAGGAATGCGCCGGTTTggagacgcgtctcccccGGTCCCTTCCTTACCTGGGAAgtttTggtcttcGAGTGGAATTAGAGCGAGAG
dualSp0764	chr12_53939600_53939540	60	GGCGGACTGCGACTGCTCCT	CCAGTGCTGGTAGCCTTCGA	HOXC13-AS	CCTAACACTCCAATCACACAgaagaccACACCGGGCGGACTGCGACTGCTCCTGTTTggagacgcgtctcccccGCCAGTGCTGGTAGCCTTCGAgtttTggtcttcGAGTGGAATTAGAGCGAGAG
dualSp0765	chr12_53939618_53939554	64	GGGAGACTTCCAGAGGTGGG	CGTCGAAGGCTACCAGCACT	HOXC13-AS	CCTAACACTCCAATCACACAgaagaccACACCGGGGAGACTTCCAGAGGTGGGGTTTggagacgcgtctcccccGCGTCGAAGGCTACCAGCACTgtttTggtcttcGAGTGGAATTAGAGCGAGAG
dualSp0766	chr12_53939803_53939618	185	CTGCACTGAGGAATGCGCCG	GGGAGACTTCCAGAGGTGGG	HOXC13-AS	CCTAACACTCCAATCACACAgaagaccACACCGCTGCACTGAGGAATGCGCCGGTTTggagacgcgtctcccccGGGGAGACTTCCAGAGGTGGGgtttTggtcttcGAGTGGAATTAGAGCGAGAG
dualSp0767	chr12_53939802_53939639	163	GCTGCACTGAGGAATGCGCC	GGTCCCTTCCTTACCTGGGA	HOXC13-AS	CCTAACACTCCAATCACACAgaagaccACACCGGCTGCACTGAGGAATGCGCCGTTTggagacgcgtctcccccGGGTCCCTTCCTTACCTGGGAgtttTggtcttcGAGTGGAATTAGAGCGAGAG
dualSp0768	chr12_53939625_53939571	54	CTGGGAAGGGAGACTTCCAG	ACTGGGCTCTCTCCAATGGC	HOXC13-AS	CCTAACACTCCAATCACACAgaagaccACACCGCTGGGAAGGGAGACTTCCAGGTTTggagacgcgtctcccccGACTGGGCTCTCTCCAATGGCgtttTggtcttcGAGTGGAATTAGAGCGAGAG
dualSp0769	chr12_53939644_53939554	90	GAAGTCTCCCTTCCCAGGTA	CGTCGAAGGCTACCAGCACT	HOXC13-AS	CCTAACACTCCAATCACACAgaagaccACACCGGAAGTCTCCCTTCCCAGGTAGTTTggagacgcgtctcccccGCGTCGAAGGCTACCAGCACTgtttTggtcttcGAGTGGAATTAGAGCGAGAG
dualSp0770	chr12_53939618_53939553	65	GGGAGACTTCCAGAGGTGGG	CATTGGAGAGAGCCCAGTGC	HOXC13-AS	CCTAACACTCCAATCACACAgaagaccACACCGGGGAGACTTCCAGAGGTGGGGTTTggagacgcgtctcccccGCATTGGAGAGAGCCCAGTGCgtttTggtcttcGAGTGGAATTAGAGCGAGAG
dualSp0771	chr12_53939621_53939490	131	GAAGGGAGACTTCCAGAGGT	TGGACGTGTCGGTGGTGCCC	HOXC13-AS	CCTAACACTCCAATCACACAgaagaccACACCGGAAGGGAGACTTCCAGAGGTGTTTggagacgcgtctcccccGTGGACGTGTCGGTGGTGCCCgtttTggtcttcGAGTGGAATTAGAGCGAGAG
dualSp0772	chr12_53939638_53939490	148	GTCCCTTCCTTACCTGGGAA	TGGACGTGTCGGTGGTGCCC	HOXC13-AS	CCTAACACTCCAATCACACAgaagaccACACCGGTCCCTTCCTTACCTGGGAAGTTTggagacgcgtctcccccGTGGACGTGTCGGTGGTGCCCgtttTggtcttcGAGTGGAATTAGAGCGAGAG
dualSp0773	chr12_53939803_53939622	181	CTGCACTGAGGAATGCGCCG	GGAAGGGAGACTTCCAGAGG	HOXC13-AS	CCTAACACTCCAATCACACAgaagaccACACCGCTGCACTGAGGAATGCGCCGGTTTggagacgcgtctcccccGGGAAGGGAGACTTCCAGAGGgtttTggtcttcGAGTGGAATTAGAGCGAGAG
dualSp0774	chr12_53939639_53939571	68	GGTCCCTTCCTTACCTGGGA	ACTGGGCTCTCTCCAATGGC	HOXC13-AS	CCTAACACTCCAATCACACAgaagaccACACCGGGTCCCTTCCTTACCTGGGAGTTTggagacgcgtctcccccGACTGGGCTCTCTCCAATGGCgtttTggtcttcGAGTGGAATTAGAGCGAGAG
dualSp0775	chr12_53939622_53939572	50	GGAAGGGAGACTTCCAGAGG	CTGGGCTCTCTCCAATGGCT	HOXC13-AS	CCTAACACTCCAATCACACAgaagaccACACCGGGAAGGGAGACTTCCAGAGGGTTTggagacgcgtctcccccGCTGGGCTCTCTCCAATGGCTgtttTggtcttcGAGTGGAATTAGAGCGAGAG
dualSp0776	chr12_53939639_53939554	85	GGTCCCTTCCTTACCTGGGA	CGTCGAAGGCTACCAGCACT	HOXC13-AS	CCTAACACTCCAATCACACAgaagaccACACCGGGTCCCTTCCTTACCTGGGAGTTTggagacgcgtctcccccGCGTCGAAGGCTACCAGCACTgtttTggtcttcGAGTGGAATTAGAGCGAGAG
dualSp0777	chr12_53939622_53939567	55	GGAAGGGAGACTTCCAGAGG	CAGCACTGGGCTCTCTCCAA	HOXC13-AS	CCTAACACTCCAATCACACAgaagaccACACCGGGAAGGGAGACTTCCAGAGGGTTTggagacgcgtctcccccGCAGCACTGGGCTCTCTCCAAgtttTggtcttcGAGTGGAATTAGAGCGAGAG
dualSp0778	chr12_53939638_53939482	156	GTCCCTTCCTTACCTGGGAA	CGGCTACCTGGACGTGTCGG	HOXC13-AS	CCTAACACTCCAATCACACAgaagaccACACCGGTCCCTTCCTTACCTGGGAAGTTTggagacgcgtctcccccGCGGCTACCTGGACGTGTCGGgtttTggtcttcGAGTGGAATTAGAGCGAGAG
dualSp0779	chr12_53939639_53939490	149	GGTCCCTTCCTTACCTGGGA	TGGACGTGTCGGTGGTGCCC	HOXC13-AS	CCTAACACTCCAATCACACAgaagaccACACCGGGTCCCTTCCTTACCTGGGAGTTTggagacgcgtctcccccGTGGACGTGTCGGTGGTGCCCgtttTggtcttcGAGTGGAATTAGAGCGAGAG
dualSp0780	chr12_53939622_53939553	69	GGAAGGGAGACTTCCAGAGG	CATTGGAGAGAGCCCAGTGC	HOXC13-AS	CCTAACACTCCAATCACACAgaagaccACACCGGGAAGGGAGACTTCCAGAGGGTTTggagacgcgtctcccccGCATTGGAGAGAGCCCAGTGCgtttTggtcttcGAGTGGAATTAGAGCGAGAG
dualSp0781	chr10_5596289_5596218	71	ACAAGTAGCTTTGCCTGTGC	GCTGCTCAGGACAGACAATG	LASTR	CCTAACACTCCAATCACACAgaagaccACACCGACAAGTAGCTTTGCCTGTGCGTTTggagacgcgtctcccccGGCTGCTCAGGACAGACAATGgtttTggtcttcGAGTGGAATTAGAGCGAGAG
dualSp0782	chr10_5596303_5596162	141	CTGTGCAGGAAACCCAGGCT	GGTGAGTCAGATGCCTTCGG	LASTR	CCTAACACTCCAATCACACAgaagaccACACCGCTGTGCAGGAAACCCAGGCTGTTTggagacgcgtctcccccGGGTGAGTCAGATGCCTTCGGgtttTggtcttcGAGTGGAATTAGAGCGAGAG
dualSp0783	chr10_5596303_5596163	140	CTGTGCAGGAAACCCAGGCT	AGGTGAGTCAGATGCCTTCG	LASTR	CCTAACACTCCAATCACACAgaagaccACACCGCTGTGCAGGAAACCCAGGCTGTTTggagacgcgtctcccccGAGGTGAGTCAGATGCCTTCGgtttTggtcttcGAGTGGAATTAGAGCGAGAG
dualSp0784	chr10_5596163_5596010	153	AGGTGAGTCAGATGCCTTCG	GATGGATCTGTCAGCTGGTG	LASTR	CCTAACACTCCAATCACACAgaagaccACACCGAGGTGAGTCAGATGCCTTCGGTTTggagacgcgtctcccccGGATGGATCTGTCAGCTGGTGgtttTggtcttcGAGTGGAATTAGAGCGAGAG
dualSp0785	chr10_5596303_5596198	105	CTGTGCAGGAAACCCAGGCT	GTCTGTCCTGAGCAGCCTCA	LASTR	CCTAACACTCCAATCACACAgaagaccACACCGCTGTGCAGGAAACCCAGGCTGTTTggagacgcgtctcccccGGTCTGTCCTGAGCAGCCTCAgtttTggtcttcGAGTGGAATTAGAGCGAGAG
dualSp0786	chr10_5596015_5595938	77	GATATGATGGATCTGTCAGC	AGAGCGGCCTTCACCCTTGC	LASTR	CCTAACACTCCAATCACACAgaagaccACACCGGATATGATGGATCTGTCAGCGTTTggagacgcgtctcccccGAGAGCGGCCTTCACCCTTGCgtttTggtcttcGAGTGGAATTAGAGCGAGAG
dualSp0787	chr10_5596274_5596205	69	TGCACAGGCAAAGCTACTTG	CACCTCCCATGAGGCTGCTC	LASTR	CCTAACACTCCAATCACACAgaagaccACACCGTGCACAGGCAAAGCTACTTGGTTTggagacgcgtctcccccGCACCTCCCATGAGGCTGCTCgtttTggtcttcGAGTGGAATTAGAGCGAGAG
dualSp0788	chr10_5596165_5595972	193	AGAGGTGAGTCAGATGCCTT	CCTCCCAGATGGGCCTGACC	LASTR	CCTAACACTCCAATCACACAgaagaccACACCGAGAGGTGAGTCAGATGCCTTGTTTggagacgcgtctcccccGCCTCCCAGATGGGCCTGACCgtttTggtcttcGAGTGGAATTAGAGCGAGAG
dualSp0789	chr10_5596163_5596073	90	AGGTGAGTCAGATGCCTTCG	GAGAGCAAGAGAGAAGACAG	LASTR	CCTAACACTCCAATCACACAgaagaccACACCGAGGTGAGTCAGATGCCTTCGGTTTggagacgcgtctcccccGGAGAGCAAGAGAGAAGACAGgtttTggtcttcGAGTGGAATTAGAGCGAGAG
dualSp0790	chr10_5596304_5596162	142	TGTGCAGGAAACCCAGGCTG	GGTGAGTCAGATGCCTTCGG	LASTR	CCTAACACTCCAATCACACAgaagaccACACCGTGTGCAGGAAACCCAGGCTGGTTTggagacgcgtctcccccGGGTGAGTCAGATGCCTTCGGgtttTggtcttcGAGTGGAATTAGAGCGAGAG
dualSp0791	chr10_5596197_5596010	187	TCTGTCCTGAGCAGCCTCAT	GATGGATCTGTCAGCTGGTG	LASTR	CCTAACACTCCAATCACACAgaagaccACACCGTCTGTCCTGAGCAGCCTCATGTTTggagacgcgtctcccccGGATGGATCTGTCAGCTGGTGgtttTggtcttcGAGTGGAATTAGAGCGAGAG
dualSp0792	chr10_5596289_5596163	126	ACAAGTAGCTTTGCCTGTGC	AGGTGAGTCAGATGCCTTCG	LASTR	CCTAACACTCCAATCACACAgaagaccACACCGACAAGTAGCTTTGCCTGTGCGTTTggagacgcgtctcccccGAGGTGAGTCAGATGCCTTCGgtttTggtcttcGAGTGGAATTAGAGCGAGAG
dualSp0793	chr10_5596271_5596165	106	ACAGGCAAAGCTACTTGTGG	AGAGGTGAGTCAGATGCCTT	LASTR	CCTAACACTCCAATCACACAgaagaccACACCGACAGGCAAAGCTACTTGTGGGTTTggagacgcgtctcccccGAGAGGTGAGTCAGATGCCTTgtttTggtcttcGAGTGGAATTAGAGCGAGAG
dualSp0794	chr10_5596218_5596073	145	GCTGCTCAGGACAGACAATG	GAGAGCAAGAGAGAAGACAG	LASTR	CCTAACACTCCAATCACACAgaagaccACACCGGCTGCTCAGGACAGACAATGGTTTggagacgcgtctcccccGGAGAGCAAGAGAGAAGACAGgtttTggtcttcGAGTGGAATTAGAGCGAGAG
dualSp0795	chr10_5596304_5596205	99	TGTGCAGGAAACCCAGGCTG	CACCTCCCATGAGGCTGCTC	LASTR	CCTAACACTCCAATCACACAgaagaccACACCGTGTGCAGGAAACCCAGGCTGGTTTggagacgcgtctcccccGCACCTCCCATGAGGCTGCTCgtttTggtcttcGAGTGGAATTAGAGCGAGAG
dualSp0796	chr10_5596061_5595959	102	GAAGACAGTGGGTGAAGTCC	CCAGGTCAGGCCCATCTGGG	LASTR	CCTAACACTCCAATCACACAgaagaccACACCGGAAGACAGTGGGTGAAGTCCGTTTggagacgcgtctcccccGCCAGGTCAGGCCCATCTGGGgtttTggtcttcGAGTGGAATTAGAGCGAGAG
dualSp0797	chr10_5596218_5596164	54	GCTGCTCAGGACAGACAATG	GAGGTGAGTCAGATGCCTTC	LASTR	CCTAACACTCCAATCACACAgaagaccACACCGGCTGCTCAGGACAGACAATGGTTTggagacgcgtctcccccGGAGGTGAGTCAGATGCCTTCgtttTggtcttcGAGTGGAATTAGAGCGAGAG
dualSp0798	chr10_5596273_5596163	110	GCACAGGCAAAGCTACTTGT	AGGTGAGTCAGATGCCTTCG	LASTR	CCTAACACTCCAATCACACAgaagaccACACCGGCACAGGCAAAGCTACTTGTGTTTggagacgcgtctcccccGAGGTGAGTCAGATGCCTTCGgtttTggtcttcGAGTGGAATTAGAGCGAGAG
dualSp0799	chr10_5596274_5596218	56	TGCACAGGCAAAGCTACTTG	GCTGCTCAGGACAGACAATG	LASTR	CCTAACACTCCAATCACACAgaagaccACACCGTGCACAGGCAAAGCTACTTGGTTTggagacgcgtctcccccGGCTGCTCAGGACAGACAATGgtttTggtcttcGAGTGGAATTAGAGCGAGAG
dualSp0800	chr10_5596197_5596032	165	TCTGTCCTGAGCAGCCTCAT	CTGACAGATCCATCATATCC	LASTR	CCTAACACTCCAATCACACAgaagaccACACCGTCTGTCCTGAGCAGCCTCATGTTTggagacgcgtctcccccGCTGACAGATCCATCATATCCgtttTggtcttcGAGTGGAATTAGAGCGAGAG
dualSp0801	chr1_205456173_205455994	179	TAACCTCTGCGGATGACTCC	GGGAAGAAAGAGATTGGTGA	LEMD1-DT	CCTAACACTCCAATCACACAgaagaccACACCGTAACCTCTGCGGATGACTCCGTTTggagacgcgtctcccccGGGGAAGAAAGAGATTGGTGAgtttTggtcttcGAGTGGAATTAGAGCGAGAG
dualSp0802	chr1_205456144_205456018	126	AATCAATGCACAAATCTTCG	CTACAGCAGAGAATCGGACA	LEMD1-DT	CCTAACACTCCAATCACACAgaagaccACACCGAATCAATGCACAAATCTTCGGTTTggagacgcgtctcccccGCTACAGCAGAGAATCGGACAgtttTggtcttcGAGTGGAATTAGAGCGAGAG
dualSp0803	chr1_205456156_205456014	142	GAGTCATCCGCAGAGGTTAA	AGCAGAGAATCGGACAAGGA	LEMD1-DT	CCTAACACTCCAATCACACAgaagaccACACCGGAGTCATCCGCAGAGGTTAAGTTTggagacgcgtctcccccGAGCAGAGAATCGGACAAGGAgtttTggtcttcGAGTGGAATTAGAGCGAGAG
dualSp0804	chr1_205456224_205456024	200	GCATAAATATGCATTAAGGT	TGGAAGCTACAGCAGAGAAT	LEMD1-DT	CCTAACACTCCAATCACACAgaagaccACACCGGCATAAATATGCATTAAGGTGTTTggagacgcgtctcccccGTGGAAGCTACAGCAGAGAATgtttTggtcttcGAGTGGAATTAGAGCGAGAG
dualSp0805	chr1_205456142_205456014	128	CCAATCAATGCACAAATCTT	AGCAGAGAATCGGACAAGGA	LEMD1-DT	CCTAACACTCCAATCACACAgaagaccACACCGCCAATCAATGCACAAATCTTGTTTggagacgcgtctcccccGAGCAGAGAATCGGACAAGGAgtttTggtcttcGAGTGGAATTAGAGCGAGAG
dualSp0806	chr1_205456120_205456041	79	TGTGCATTGATTGGGTACCT	TTCTCTGCTGTAGCTTCCAG	LEMD1-DT	CCTAACACTCCAATCACACAgaagaccACACCGTGTGCATTGATTGGGTACCTGTTTggagacgcgtctcccccGTTCTCTGCTGTAGCTTCCAGgtttTggtcttcGAGTGGAATTAGAGCGAGAG
dualSp0807	chr1_205456250_205456143	107	TAATCGATACGCTGAACTTC	CAATCAATGCACAAATCTTC	LEMD1-DT	CCTAACACTCCAATCACACAgaagaccACACCGTAATCGATACGCTGAACTTCGTTTggagacgcgtctcccccGCAATCAATGCACAAATCTTCgtttTggtcttcGAGTGGAATTAGAGCGAGAG
dualSp0808	chr1_205456224_205456076	148	GCATAAATATGCATTAAGGT	ATTCTTCAATGGGTTAGCAC	LEMD1-DT	CCTAACACTCCAATCACACAgaagaccACACCGGCATAAATATGCATTAAGGTGTTTggagacgcgtctcccccGATTCTTCAATGGGTTAGCACgtttTggtcttcGAGTGGAATTAGAGCGAGAG
dualSp0809	chr1_205456163_205455992	171	ACTCCCGGAGTCATCCGCAG	GAAGAAAGAGATTGGTGAGG	LEMD1-DT	CCTAACACTCCAATCACACAgaagaccACACCGACTCCCGGAGTCATCCGCAGGTTTggagacgcgtctcccccGGAAGAAAGAGATTGGTGAGGgtttTggtcttcGAGTGGAATTAGAGCGAGAG
dualSp0810	chr1_205456142_205456041	101	CCAATCAATGCACAAATCTT	TTCTCTGCTGTAGCTTCCAG	LEMD1-DT	CCTAACACTCCAATCACACAgaagaccACACCGCCAATCAATGCACAAATCTTGTTTggagacgcgtctcccccGTTCTCTGCTGTAGCTTCCAGgtttTggtcttcGAGTGGAATTAGAGCGAGAG
dualSp0811	chr1_205456024_205455931	93	TGGAAGCTACAGCAGAGAAT	TCACAGTTTAGATGCTAAGC	LEMD1-DT	CCTAACACTCCAATCACACAgaagaccACACCGTGGAAGCTACAGCAGAGAATGTTTggagacgcgtctcccccGTCACAGTTTAGATGCTAAGCgtttTggtcttcGAGTGGAATTAGAGCGAGAG
dualSp0812	chr1_205456143_205456024	119	CAATCAATGCACAAATCTTC	TGGAAGCTACAGCAGAGAAT	LEMD1-DT	CCTAACACTCCAATCACACAgaagaccACACCGCAATCAATGCACAAATCTTCGTTTggagacgcgtctcccccGTGGAAGCTACAGCAGAGAATgtttTggtcttcGAGTGGAATTAGAGCGAGAG
dualSp0813	chr1_205456076_205455992	84	ATTCTTCAATGGGTTAGCAC	GAAGAAAGAGATTGGTGAGG	LEMD1-DT	CCTAACACTCCAATCACACAgaagaccACACCGATTCTTCAATGGGTTAGCACGTTTggagacgcgtctcccccGGAAGAAAGAGATTGGTGAGGgtttTggtcttcGAGTGGAATTAGAGCGAGAG
dualSp0814	chr1_205456128_205455992	136	CGAAGATTTGTGCATTGATT	GAAGAAAGAGATTGGTGAGG	LEMD1-DT	CCTAACACTCCAATCACACAgaagaccACACCGCGAAGATTTGTGCATTGATTGTTTggagacgcgtctcccccGGAAGAAAGAGATTGGTGAGGgtttTggtcttcGAGTGGAATTAGAGCGAGAG
dualSp0815	chr1_205456173_205455995	178	TAACCTCTGCGGATGACTCC	AGGGAAGAAAGAGATTGGTG	LEMD1-DT	CCTAACACTCCAATCACACAgaagaccACACCGTAACCTCTGCGGATGACTCCGTTTggagacgcgtctcccccGAGGGAAGAAAGAGATTGGTGgtttTggtcttcGAGTGGAATTAGAGCGAGAG
dualSp0816	chr1_205456128_205455995	133	CGAAGATTTGTGCATTGATT	AGGGAAGAAAGAGATTGGTG	LEMD1-DT	CCTAACACTCCAATCACACAgaagaccACACCGCGAAGATTTGTGCATTGATTGTTTggagacgcgtctcccccGAGGGAAGAAAGAGATTGGTGgtttTggtcttcGAGTGGAATTAGAGCGAGAG
dualSp0817	chr1_205456142_205455995	147	CCAATCAATGCACAAATCTT	AGGGAAGAAAGAGATTGGTG	LEMD1-DT	CCTAACACTCCAATCACACAgaagaccACACCGCCAATCAATGCACAAATCTTGTTTggagacgcgtctcccccGAGGGAAGAAAGAGATTGGTGgtttTggtcttcGAGTGGAATTAGAGCGAGAG
dualSp0818	chr1_205456142_205456015	127	CCAATCAATGCACAAATCTT	CAGCAGAGAATCGGACAAGG	LEMD1-DT	CCTAACACTCCAATCACACAgaagaccACACCGCCAATCAATGCACAAATCTTGTTTggagacgcgtctcccccGCAGCAGAGAATCGGACAAGGgtttTggtcttcGAGTGGAATTAGAGCGAGAG
dualSp0819	chr1_205456251_205456173	78	AATCGATACGCTGAACTTCT	TAACCTCTGCGGATGACTCC	LEMD1-DT	CCTAACACTCCAATCACACAgaagaccACACCGAATCGATACGCTGAACTTCTGTTTggagacgcgtctcccccGTAACCTCTGCGGATGACTCCgtttTggtcttcGAGTGGAATTAGAGCGAGAG
dualSp0820	chr1_205455993_205455931	62	GGAAGAAAGAGATTGGTGAG	TCACAGTTTAGATGCTAAGC	LEMD1-DT	CCTAACACTCCAATCACACAgaagaccACACCGGGAAGAAAGAGATTGGTGAGGTTTggagacgcgtctcccccGTCACAGTTTAGATGCTAAGCgtttTggtcttcGAGTGGAATTAGAGCGAGAG
dualSp0821	chr1_234629438_234629341	97	ATGAGCCCAGGTCTTCTTCT	TGTTACAAAGAAAGAACCTT	LINC00184	CCTAACACTCCAATCACACAgaagaccACACCGATGAGCCCAGGTCTTCTTCTGTTTggagacgcgtctcccccGTGTTACAAAGAAAGAACCTTgtttTggtcttcGAGTGGAATTAGAGCGAGAG
dualSp0822	chr1_234629393_234629277	116	AGCCAGCAGCCTCTACCACT	TTTGCTTGCTAGCTCTTTAG	LINC00184	CCTAACACTCCAATCACACAgaagaccACACCGAGCCAGCAGCCTCTACCACTGTTTggagacgcgtctcccccGTTTGCTTGCTAGCTCTTTAGgtttTggtcttcGAGTGGAATTAGAGCGAGAG
dualSp0823	chr1_234629472_234629338	134	GCTGCATATAACTGCAAGGG	AAACTGCCACCTATCTCCCA	LINC00184	CCTAACACTCCAATCACACAgaagaccACACCGGCTGCATATAACTGCAAGGGGTTTggagacgcgtctcccccGAAACTGCCACCTATCTCCCAgtttTggtcttcGAGTGGAATTAGAGCGAGAG
dualSp0824	chr1_234629394_234629233	161	CAGCCAGCAGCCTCTACCAC	TGCCATCTGCCAGCAATGAG	LINC00184	CCTAACACTCCAATCACACAgaagaccACACCGCAGCCAGCAGCCTCTACCACGTTTggagacgcgtctcccccGTGCCATCTGCCAGCAATGAGgtttTggtcttcGAGTGGAATTAGAGCGAGAG
dualSp0825	chr1_234629408_234629277	131	CAGTGGTAGAGGCTGCTGGC	TTTGCTTGCTAGCTCTTTAG	LINC00184	CCTAACACTCCAATCACACAgaagaccACACCGCAGTGGTAGAGGCTGCTGGCGTTTggagacgcgtctcccccGTTTGCTTGCTAGCTCTTTAGgtttTggtcttcGAGTGGAATTAGAGCGAGAG
dualSp0826	chr1_234629476_234629283	193	CACAGCTGCATATAACTGCA	TGCTAGCTCTTTAGTGGAAC	LINC00184	CCTAACACTCCAATCACACAgaagaccACACCGCACAGCTGCATATAACTGCAGTTTggagacgcgtctcccccGTGCTAGCTCTTTAGTGGAACgtttTggtcttcGAGTGGAATTAGAGCGAGAG
dualSp0827	chr1_234629439_234629277	162	TGAGCCCAGGTCTTCTTCTT	TTTGCTTGCTAGCTCTTTAG	LINC00184	CCTAACACTCCAATCACACAgaagaccACACCGTGAGCCCAGGTCTTCTTCTTGTTTggagacgcgtctcccccGTTTGCTTGCTAGCTCTTTAGgtttTggtcttcGAGTGGAATTAGAGCGAGAG
dualSp0828	chr1_234629503_234629408	95	GCAGCTGTGTGTTTGAGTTC	CAGTGGTAGAGGCTGCTGGC	LINC00184	CCTAACACTCCAATCACACAgaagaccACACCGGCAGCTGTGTGTTTGAGTTCGTTTggagacgcgtctcccccGCAGTGGTAGAGGCTGCTGGCgtttTggtcttcGAGTGGAATTAGAGCGAGAG
dualSp0829	chr1_234629472_234629341	131	GCTGCATATAACTGCAAGGG	TGTTACAAAGAAAGAACCTT	LINC00184	CCTAACACTCCAATCACACAgaagaccACACCGGCTGCATATAACTGCAAGGGGTTTggagacgcgtctcccccGTGTTACAAAGAAAGAACCTTgtttTggtcttcGAGTGGAATTAGAGCGAGAG
dualSp0830	chr1_234629439_234629244	195	TGAGCCCAGGTCTTCTTCTT	GCCCTCTCATTGCTGGCAGA	LINC00184	CCTAACACTCCAATCACACAgaagaccACACCGTGAGCCCAGGTCTTCTTCTTGTTTggagacgcgtctcccccGGCCCTCTCATTGCTGGCAGAgtttTggtcttcGAGTGGAATTAGAGCGAGAG
dualSp0831	chr1_234629475_234629408	67	ACAGCTGCATATAACTGCAA	CAGTGGTAGAGGCTGCTGGC	LINC00184	CCTAACACTCCAATCACACAgaagaccACACCGACAGCTGCATATAACTGCAAGTTTggagacgcgtctcccccGCAGTGGTAGAGGCTGCTGGCgtttTggtcttcGAGTGGAATTAGAGCGAGAG
dualSp0832	chr1_234629338_234629277	61	AAACTGCCACCTATCTCCCA	TTTGCTTGCTAGCTCTTTAG	LINC00184	CCTAACACTCCAATCACACAgaagaccACACCGAAACTGCCACCTATCTCCCAGTTTggagacgcgtctcccccGTTTGCTTGCTAGCTCTTTAGgtttTggtcttcGAGTGGAATTAGAGCGAGAG
dualSp0833	chr1_234629503_234629431	72	GCAGCTGTGTGTTTGAGTTC	TTGTGCCCAAGAAGAAGACC	LINC00184	CCTAACACTCCAATCACACAgaagaccACACCGGCAGCTGTGTGTTTGAGTTCGTTTggagacgcgtctcccccGTTGTGCCCAAGAAGAAGACCgtttTggtcttcGAGTGGAATTAGAGCGAGAG
dualSp0834	chr1_234629342_234629244	98	CTGTTACAAAGAAAGAACCT	GCCCTCTCATTGCTGGCAGA	LINC00184	CCTAACACTCCAATCACACAgaagaccACACCGCTGTTACAAAGAAAGAACCTGTTTggagacgcgtctcccccGGCCCTCTCATTGCTGGCAGAgtttTggtcttcGAGTGGAATTAGAGCGAGAG
dualSp0835	chr1_234629394_234629338	56	CAGCCAGCAGCCTCTACCAC	AAACTGCCACCTATCTCCCA	LINC00184	CCTAACACTCCAATCACACAgaagaccACACCGCAGCCAGCAGCCTCTACCACGTTTggagacgcgtctcccccGAAACTGCCACCTATCTCCCAgtttTggtcttcGAGTGGAATTAGAGCGAGAG
dualSp0836	chr1_234629394_234629341	53	CAGCCAGCAGCCTCTACCAC	TGTTACAAAGAAAGAACCTT	LINC00184	CCTAACACTCCAATCACACAgaagaccACACCGCAGCCAGCAGCCTCTACCACGTTTggagacgcgtctcccccGTGTTACAAAGAAAGAACCTTgtttTggtcttcGAGTGGAATTAGAGCGAGAG
dualSp0837	chr1_234629472_234629408	64	GCTGCATATAACTGCAAGGG	CAGTGGTAGAGGCTGCTGGC	LINC00184	CCTAACACTCCAATCACACAgaagaccACACCGGCTGCATATAACTGCAAGGGGTTTggagacgcgtctcccccGCAGTGGTAGAGGCTGCTGGCgtttTggtcttcGAGTGGAATTAGAGCGAGAG
dualSp0838	chr1_234629392_234629244	148	GCCAGCAGCCTCTACCACTG	GCCCTCTCATTGCTGGCAGA	LINC00184	CCTAACACTCCAATCACACAgaagaccACACCGGCCAGCAGCCTCTACCACTGGTTTggagacgcgtctcccccGGCCCTCTCATTGCTGGCAGAgtttTggtcttcGAGTGGAATTAGAGCGAGAG
dualSp0839	chr1_234629426_234629341	85	GCTGGTCATGTCATGAGCCC	TGTTACAAAGAAAGAACCTT	LINC00184	CCTAACACTCCAATCACACAgaagaccACACCGGCTGGTCATGTCATGAGCCCGTTTggagacgcgtctcccccGTGTTACAAAGAAAGAACCTTgtttTggtcttcGAGTGGAATTAGAGCGAGAG
dualSp0840	chr1_234629341_234629277	64	TGTTACAAAGAAAGAACCTT	TTTGCTTGCTAGCTCTTTAG	LINC00184	CCTAACACTCCAATCACACAgaagaccACACCGTGTTACAAAGAAAGAACCTTGTTTggagacgcgtctcccccGTTTGCTTGCTAGCTCTTTAGgtttTggtcttcGAGTGGAATTAGAGCGAGAG
dualSp0841	chr13_64076063_64075939	124	GATGGCGTCACGGCAGTGGC	CACAACAGCAGCCAGGGAAC	LINC00355	CCTAACACTCCAATCACACAgaagaccACACCGGATGGCGTCACGGCAGTGGCGTTTggagacgcgtctcccccGCACAACAGCAGCCAGGGAACgtttTggtcttcGAGTGGAATTAGAGCGAGAG
dualSp0842	chr13_64076092_64075966	126	CTCTTCAGAGATGTGATTGA	TCCCGTCCTGCCAACTCACA	LINC00355	CCTAACACTCCAATCACACAgaagaccACACCGCTCTTCAGAGATGTGATTGAGTTTggagacgcgtctcccccGTCCCGTCCTGCCAACTCACAgtttTggtcttcGAGTGGAATTAGAGCGAGAG
dualSp0843	chr13_64075900_64075844	56	GCACAGGGATGCCTGGCTCC	GAGCAGATCCTCTCCCTTCT	LINC00355	CCTAACACTCCAATCACACAgaagaccACACCGGCACAGGGATGCCTGGCTCCGTTTggagacgcgtctcccccGGAGCAGATCCTCTCCCTTCTgtttTggtcttcGAGTGGAATTAGAGCGAGAG
dualSp0844	chr13_64075966_64075882	84	TCCCGTCCTGCCAACTCACA	AGCCAGGCATCCCTGTGCTT	LINC00355	CCTAACACTCCAATCACACAgaagaccACACCGTCCCGTCCTGCCAACTCACAGTTTggagacgcgtctcccccGAGCCAGGCATCCCTGTGCTTgtttTggtcttcGAGTGGAATTAGAGCGAGAG
dualSp0845	chr13_64075933_64075882	51	GGTGGCCACAACAGCAGCCA	AGCCAGGCATCCCTGTGCTT	LINC00355	CCTAACACTCCAATCACACAgaagaccACACCGGGTGGCCACAACAGCAGCCAGTTTggagacgcgtctcccccGAGCCAGGCATCCCTGTGCTTgtttTggtcttcGAGTGGAATTAGAGCGAGAG
dualSp0846	chr13_64075942_64075882	60	AACAGCAGCCAGGGAACAGG	AGCCAGGCATCCCTGTGCTT	LINC00355	CCTAACACTCCAATCACACAgaagaccACACCGAACAGCAGCCAGGGAACAGGGTTTggagacgcgtctcccccGAGCCAGGCATCCCTGTGCTTgtttTggtcttcGAGTGGAATTAGAGCGAGAG
dualSp0847	chr13_64076106_64075954	152	CATCAATCACATCTCTGAAG	TCCTTGTGAGTTGGCAGGAC	LINC00355	CCTAACACTCCAATCACACAgaagaccACACCGCATCAATCACATCTCTGAAGGTTTggagacgcgtctcccccGTCCTTGTGAGTTGGCAGGACgtttTggtcttcGAGTGGAATTAGAGCGAGAG
dualSp0848	chr13_64076106_64075969	137	CATCAATCACATCTCTGAAG	CGTCCTGCCAACTCACAAGG	LINC00355	CCTAACACTCCAATCACACAgaagaccACACCGCATCAATCACATCTCTGAAGGTTTggagacgcgtctcccccGCGTCCTGCCAACTCACAAGGgtttTggtcttcGAGTGGAATTAGAGCGAGAG
dualSp0849	chr13_64075959_64075844	115	CTGCCTCCTTGTGAGTTGGC	GAGCAGATCCTCTCCCTTCT	LINC00355	CCTAACACTCCAATCACACAgaagaccACACCGCTGCCTCCTTGTGAGTTGGCGTTTggagacgcgtctcccccGGAGCAGATCCTCTCCCTTCTgtttTggtcttcGAGTGGAATTAGAGCGAGAG
dualSp0850	chr13_64075959_64075882	77	CTGCCTCCTTGTGAGTTGGC	AGCCAGGCATCCCTGTGCTT	LINC00355	CCTAACACTCCAATCACACAgaagaccACACCGCTGCCTCCTTGTGAGTTGGCGTTTggagacgcgtctcccccGAGCCAGGCATCCCTGTGCTTgtttTggtcttcGAGTGGAATTAGAGCGAGAG
dualSp0851	chr13_64076086_64075901	185	AGAGATGTGATTGATGGCAG	CACAGGGATGCCTGGCTCCA	LINC00355	CCTAACACTCCAATCACACAgaagaccACACCGAGAGATGTGATTGATGGCAGGTTTggagacgcgtctcccccGCACAGGGATGCCTGGCTCCAgtttTggtcttcGAGTGGAATTAGAGCGAGAG
dualSp0852	chr13_64075939_64075849	90	CACAACAGCAGCCAGGGAAC	CAGCTGCACCCAGAAGGGAG	LINC00355	CCTAACACTCCAATCACACAgaagaccACACCGCACAACAGCAGCCAGGGAACGTTTggagacgcgtctcccccGCAGCTGCACCCAGAAGGGAGgtttTggtcttcGAGTGGAATTAGAGCGAGAG
dualSp0853	chr13_64076063_64075933	130	GATGGCGTCACGGCAGTGGC	GGTGGCCACAACAGCAGCCA	LINC00355	CCTAACACTCCAATCACACAgaagaccACACCGGATGGCGTCACGGCAGTGGCGTTTggagacgcgtctcccccGGGTGGCCACAACAGCAGCCAgtttTggtcttcGAGTGGAATTAGAGCGAGAG
dualSp0854	chr13_64076199_64076086	113	ATGCATAGGTTCCCAGTAAA	AGAGATGTGATTGATGGCAG	LINC00355	CCTAACACTCCAATCACACAgaagaccACACCGATGCATAGGTTCCCAGTAAAGTTTggagacgcgtctcccccGAGAGATGTGATTGATGGCAGgtttTggtcttcGAGTGGAATTAGAGCGAGAG
dualSp0855	chr13_64076063_64075966	97	GATGGCGTCACGGCAGTGGC	TCCCGTCCTGCCAACTCACA	LINC00355	CCTAACACTCCAATCACACAgaagaccACACCGGATGGCGTCACGGCAGTGGCGTTTggagacgcgtctcccccGTCCCGTCCTGCCAACTCACAgtttTggtcttcGAGTGGAATTAGAGCGAGAG
dualSp0856	chr13_64075954_64075849	105	TCCTTGTGAGTTGGCAGGAC	CAGCTGCACCCAGAAGGGAG	LINC00355	CCTAACACTCCAATCACACAgaagaccACACCGTCCTTGTGAGTTGGCAGGACGTTTggagacgcgtctcccccGCAGCTGCACCCAGAAGGGAGgtttTggtcttcGAGTGGAATTAGAGCGAGAG
dualSp0857	chr13_64076092_64075955	137	CTCTTCAGAGATGTGATTGA	CTCCTTGTGAGTTGGCAGGA	LINC00355	CCTAACACTCCAATCACACAgaagaccACACCGCTCTTCAGAGATGTGATTGAGTTTggagacgcgtctcccccGCTCCTTGTGAGTTGGCAGGAgtttTggtcttcGAGTGGAATTAGAGCGAGAG
dualSp0858	chr13_64075969_64075883	86	CGTCCTGCCAACTCACAAGG	GAGCCAGGCATCCCTGTGCT	LINC00355	CCTAACACTCCAATCACACAgaagaccACACCGCGTCCTGCCAACTCACAAGGGTTTggagacgcgtctcccccGGAGCCAGGCATCCCTGTGCTgtttTggtcttcGAGTGGAATTAGAGCGAGAG
dualSp0859	chr13_64076059_64075969	90	CACTGATGGCGTCACGGCAG	CGTCCTGCCAACTCACAAGG	LINC00355	CCTAACACTCCAATCACACAgaagaccACACCGCACTGATGGCGTCACGGCAGGTTTggagacgcgtctcccccGCGTCCTGCCAACTCACAAGGgtttTggtcttcGAGTGGAATTAGAGCGAGAG
dualSp0860	chr13_64075939_64075882	57	CACAACAGCAGCCAGGGAAC	AGCCAGGCATCCCTGTGCTT	LINC00355	CCTAACACTCCAATCACACAgaagaccACACCGCACAACAGCAGCCAGGGAACGTTTggagacgcgtctcccccGAGCCAGGCATCCCTGTGCTTgtttTggtcttcGAGTGGAATTAGAGCGAGAG
dualSp0861	chr13_106376629_106376429	200	GGACTCATCTCCTCAAACCT	AACCTCCTTGCCCGGAGAGA	LINC00460	CCTAACACTCCAATCACACAgaagaccACACCGGGACTCATCTCCTCAAACCTGTTTggagacgcgtctcccccGAACCTCCTTGCCCGGAGAGAgtttTggtcttcGAGTGGAATTAGAGCGAGAG
dualSp0862	chr13_106376544_106376383	161	GTTACCGGTGAGTCAGGATC	TGTTTCCTCAGTCCCAATTT	LINC00460	CCTAACACTCCAATCACACAgaagaccACACCGGTTACCGGTGAGTCAGGATCGTTTggagacgcgtctcccccGTGTTTCCTCAGTCCCAATTTgtttTggtcttcGAGTGGAATTAGAGCGAGAG
dualSp0863	chr13_106376687_106376566	121	ACGGAAGTGCCATGTGCACA	TGGAGGATTTCTGCAGGAAG	LINC00460	CCTAACACTCCAATCACACAgaagaccACACCGACGGAAGTGCCATGTGCACAGTTTggagacgcgtctcccccGTGGAGGATTTCTGCAGGAAGgtttTggtcttcGAGTGGAATTAGAGCGAGAG
dualSp0864	chr13_106376687_106376590	97	ACGGAAGTGCCATGTGCACA	TGGCTGAGGCATTTCTAACA	LINC00460	CCTAACACTCCAATCACACAgaagaccACACCGACGGAAGTGCCATGTGCACAGTTTggagacgcgtctcccccGTGGCTGAGGCATTTCTAACAgtttTggtcttcGAGTGGAATTAGAGCGAGAG
dualSp0865	chr13_106376629_106376496	133	GGACTCATCTCCTCAAACCT	AGCCGATTTCTCAGTGGGTT	LINC00460	CCTAACACTCCAATCACACAgaagaccACACCGGGACTCATCTCCTCAAACCTGTTTggagacgcgtctcccccGAGCCGATTTCTCAGTGGGTTgtttTggtcttcGAGTGGAATTAGAGCGAGAG
dualSp0866	chr13_106376527_106376402	125	CGGCTCATTATTGACTCAGA	TTGGGACTGAGGAAACACGT	LINC00460	CCTAACACTCCAATCACACAgaagaccACACCGCGGCTCATTATTGACTCAGAGTTTggagacgcgtctcccccGTTGGGACTGAGGAAACACGTgtttTggtcttcGAGTGGAATTAGAGCGAGAG
dualSp0867	chr13_106376648_106376583	65	CTCATGCTGTGACCTCTCAT	GGCATTTCTAACAGGGCTGG	LINC00460	CCTAACACTCCAATCACACAgaagaccACACCGCTCATGCTGTGACCTCTCATGTTTggagacgcgtctcccccGGGCATTTCTAACAGGGCTGGgtttTggtcttcGAGTGGAATTAGAGCGAGAG
dualSp0868	chr13_106376502_106376447	55	ATAATGAGCCGATTTCTCAG	GAAGGTGCCGGGAGAGCTCG	LINC00460	CCTAACACTCCAATCACACAgaagaccACACCGATAATGAGCCGATTTCTCAGGTTTggagacgcgtctcccccGGAAGGTGCCGGGAGAGCTCGgtttTggtcttcGAGTGGAATTAGAGCGAGAG
dualSp0869	chr13_106376683_106376544	139	CCAAATCAACCCTGTGCACA	GTTACCGGTGAGTCAGGATC	LINC00460	CCTAACACTCCAATCACACAgaagaccACACCGCCAAATCAACCCTGTGCACAGTTTggagacgcgtctcccccGGTTACCGGTGAGTCAGGATCgtttTggtcttcGAGTGGAATTAGAGCGAGAG
dualSp0870	chr13_106376662_106376501	161	CTATGAGAGGTCACAGCATG	TAATGAGCCGATTTCTCAGT	LINC00460	CCTAACACTCCAATCACACAgaagaccACACCGCTATGAGAGGTCACAGCATGGTTTggagacgcgtctcccccGTAATGAGCCGATTTCTCAGTgtttTggtcttcGAGTGGAATTAGAGCGAGAG
dualSp0871	chr13_106376605_106376526	79	CTGTTAGAAATGCCTCAGCC	TCGGCTCATTATTGACTCAG	LINC00460	CCTAACACTCCAATCACACAgaagaccACACCGCTGTTAGAAATGCCTCAGCCGTTTggagacgcgtctcccccGTCGGCTCATTATTGACTCAGgtttTggtcttcGAGTGGAATTAGAGCGAGAG
dualSp0872	chr13_106376648_106376465	183	CTCATGCTGTGACCTCTCAT	GAGATGGAGTCTTAAATAAG	LINC00460	CCTAACACTCCAATCACACAgaagaccACACCGCTCATGCTGTGACCTCTCATGTTTggagacgcgtctcccccGGAGATGGAGTCTTAAATAAGgtttTggtcttcGAGTGGAATTAGAGCGAGAG
dualSp0873	chr13_106376696_106376605	91	CCATGTGCACAGGGTTGATT	CTGTTAGAAATGCCTCAGCC	LINC00460	CCTAACACTCCAATCACACAgaagaccACACCGCCATGTGCACAGGGTTGATTGTTTggagacgcgtctcccccGCTGTTAGAAATGCCTCAGCCgtttTggtcttcGAGTGGAATTAGAGCGAGAG
dualSp0874	chr13_106376507_106376427	80	TTCCTAACCCACTGAGAAAT	CTCTCCCGGCACCTTCTCTC	LINC00460	CCTAACACTCCAATCACACAgaagaccACACCGTTCCTAACCCACTGAGAAATGTTTggagacgcgtctcccccGCTCTCCCGGCACCTTCTCTCgtttTggtcttcGAGTGGAATTAGAGCGAGAG
dualSp0875	chr13_106376502_106376384	118	ATAATGAGCCGATTTCTCAG	GTGTTTCCTCAGTCCCAATT	LINC00460	CCTAACACTCCAATCACACAgaagaccACACCGATAATGAGCCGATTTCTCAGGTTTggagacgcgtctcccccGGTGTTTCCTCAGTCCCAATTgtttTggtcttcGAGTGGAATTAGAGCGAGAG
dualSp0876	chr13_106376447_106376384	63	GAAGGTGCCGGGAGAGCTCG	GTGTTTCCTCAGTCCCAATT	LINC00460	CCTAACACTCCAATCACACAgaagaccACACCGGAAGGTGCCGGGAGAGCTCGGTTTggagacgcgtctcccccGGTGTTTCCTCAGTCCCAATTgtttTggtcttcGAGTGGAATTAGAGCGAGAG
dualSp0877	chr13_106376501_106376418	83	TAATGAGCCGATTTCTCAGT	CACCTTCTCTCCGGGCAAGG	LINC00460	CCTAACACTCCAATCACACAgaagaccACACCGTAATGAGCCGATTTCTCAGTGTTTggagacgcgtctcccccGCACCTTCTCTCCGGGCAAGGgtttTggtcttcGAGTGGAATTAGAGCGAGAG
dualSp0878	chr13_106376590_106376418	172	TGGCTGAGGCATTTCTAACA	CACCTTCTCTCCGGGCAAGG	LINC00460	CCTAACACTCCAATCACACAgaagaccACACCGTGGCTGAGGCATTTCTAACAGTTTggagacgcgtctcccccGCACCTTCTCTCCGGGCAAGGgtttTggtcttcGAGTGGAATTAGAGCGAGAG
dualSp0879	chr13_106376696_106376591	105	CCATGTGCACAGGGTTGATT	CTGGCTGAGGCATTTCTAAC	LINC00460	CCTAACACTCCAATCACACAgaagaccACACCGCCATGTGCACAGGGTTGATTGTTTggagacgcgtctcccccGCTGGCTGAGGCATTTCTAACgtttTggtcttcGAGTGGAATTAGAGCGAGAG
dualSp0880	chr13_106376501_106376435	66	TAATGAGCCGATTTCTCAGT	CTTGCCCGGAGAGAAGGTGC	LINC00460	CCTAACACTCCAATCACACAgaagaccACACCGTAATGAGCCGATTTCTCAGTGTTTggagacgcgtctcccccGCTTGCCCGGAGAGAAGGTGCgtttTggtcttcGAGTGGAATTAGAGCGAGAG
dualSp0881	chr5_88676270_88676216	54	GGAGAAGAACAGGTTAGAGG	TCCTCAGCCGCCCACAGAAC	LINC00461	CCTAACACTCCAATCACACAgaagaccACACCGGGAGAAGAACAGGTTAGAGGGTTTggagacgcgtctcccccGTCCTCAGCCGCCCACAGAACgtttTggtcttcGAGTGGAATTAGAGCGAGAG
dualSp0882	chr5_88676290_88676219	71	CGCGGAGCCCTGATTATGCA	TGTTTCGGCTCCTGTTCTGT	LINC00461	CCTAACACTCCAATCACACAgaagaccACACCGCGCGGAGCCCTGATTATGCAGTTTggagacgcgtctcccccGTGTTTCGGCTCCTGTTCTGTgtttTggtcttcGAGTGGAATTAGAGCGAGAG
dualSp0883	chr5_88676308_88676228	80	AGGAAAGAATGGAGGCGCCG	TCCTGTTCTGTGGGCGGCTG	LINC00461	CCTAACACTCCAATCACACAgaagaccACACCGAGGAAAGAATGGAGGCGCCGGTTTggagacgcgtctcccccGTCCTGTTCTGTGGGCGGCTGgtttTggtcttcGAGTGGAATTAGAGCGAGAG
dualSp0884	chr5_88676295_88676222	73	GCTCCAGCCCATGCATAATC	TTCGGCTCCTGTTCTGTGGG	LINC00461	CCTAACACTCCAATCACACAgaagaccACACCGGCTCCAGCCCATGCATAATCGTTTggagacgcgtctcccccGTTCGGCTCCTGTTCTGTGGGgtttTggtcttcGAGTGGAATTAGAGCGAGAG
dualSp0885	chr5_88676290_88676228	62	CGCGGAGCCCTGATTATGCA	TCCTGTTCTGTGGGCGGCTG	LINC00461	CCTAACACTCCAATCACACAgaagaccACACCGCGCGGAGCCCTGATTATGCAGTTTggagacgcgtctcccccGTCCTGTTCTGTGGGCGGCTGgtttTggtcttcGAGTGGAATTAGAGCGAGAG
dualSp0886	chr5_88676454_88676285	169	CTTCTTGCTCTCGCTCCTGT	AGCCCTGATTATGCATGGGC	LINC00461	CCTAACACTCCAATCACACAgaagaccACACCGCTTCTTGCTCTCGCTCCTGTGTTTggagacgcgtctcccccGAGCCCTGATTATGCATGGGCgtttTggtcttcGAGTGGAATTAGAGCGAGAG
dualSp0887	chr5_88676308_88676216	92	AGGAAAGAATGGAGGCGCCG	TCCTCAGCCGCCCACAGAAC	LINC00461	CCTAACACTCCAATCACACAgaagaccACACCGAGGAAAGAATGGAGGCGCCGGTTTggagacgcgtctcccccGTCCTCAGCCGCCCACAGAACgtttTggtcttcGAGTGGAATTAGAGCGAGAG
dualSp0888	chr5_88676456_88676260	196	TAATACACGCTGGAACCAAC	TGCCCGGCTCGGAGAAGAAC	LINC00461	CCTAACACTCCAATCACACAgaagaccACACCGTAATACACGCTGGAACCAACGTTTggagacgcgtctcccccGTGCCCGGCTCGGAGAAGAACgtttTggtcttcGAGTGGAATTAGAGCGAGAG
dualSp0889	chr5_88676295_88676218	77	GCTCCAGCCCATGCATAATC	TTGTTTCGGCTCCTGTTCTG	LINC00461	CCTAACACTCCAATCACACAgaagaccACACCGGCTCCAGCCCATGCATAATCGTTTggagacgcgtctcccccGTTGTTTCGGCTCCTGTTCTGgtttTggtcttcGAGTGGAATTAGAGCGAGAG
dualSp0890	chr5_88676456_88676295	161	TAATACACGCTGGAACCAAC	GCTCCAGCCCATGCATAATC	LINC00461	CCTAACACTCCAATCACACAgaagaccACACCGTAATACACGCTGGAACCAACGTTTggagacgcgtctcccccGGCTCCAGCCCATGCATAATCgtttTggtcttcGAGTGGAATTAGAGCGAGAG
dualSp0891	chr5_88676285_88676218	67	AGCCCTGATTATGCATGGGC	TTGTTTCGGCTCCTGTTCTG	LINC00461	CCTAACACTCCAATCACACAgaagaccACACCGAGCCCTGATTATGCATGGGCGTTTggagacgcgtctcccccGTTGTTTCGGCTCCTGTTCTGgtttTggtcttcGAGTGGAATTAGAGCGAGAG
dualSp0892	chr5_88676290_88676222	68	CGCGGAGCCCTGATTATGCA	TTCGGCTCCTGTTCTGTGGG	LINC00461	CCTAACACTCCAATCACACAgaagaccACACCGCGCGGAGCCCTGATTATGCAGTTTggagacgcgtctcccccGTTCGGCTCCTGTTCTGTGGGgtttTggtcttcGAGTGGAATTAGAGCGAGAG
dualSp0893	chr5_88676295_88676216	79	GCTCCAGCCCATGCATAATC	TCCTCAGCCGCCCACAGAAC	LINC00461	CCTAACACTCCAATCACACAgaagaccACACCGGCTCCAGCCCATGCATAATCGTTTggagacgcgtctcccccGTCCTCAGCCGCCCACAGAACgtttTggtcttcGAGTGGAATTAGAGCGAGAG
dualSp0894	chr5_88676438_88676285	153	ACAGGAGCGAGAGCAAGAAG	AGCCCTGATTATGCATGGGC	LINC00461	CCTAACACTCCAATCACACAgaagaccACACCGACAGGAGCGAGAGCAAGAAGGTTTggagacgcgtctcccccGAGCCCTGATTATGCATGGGCgtttTggtcttcGAGTGGAATTAGAGCGAGAG
dualSp0895	chr5_88676285_88676216	69	AGCCCTGATTATGCATGGGC	TCCTCAGCCGCCCACAGAAC	LINC00461	CCTAACACTCCAATCACACAgaagaccACACCGAGCCCTGATTATGCATGGGCGTTTggagacgcgtctcccccGTCCTCAGCCGCCCACAGAACgtttTggtcttcGAGTGGAATTAGAGCGAGAG
dualSp0896	chr5_88676267_88676216	51	CTCGGAGAAGAACAGGTTAG	TCCTCAGCCGCCCACAGAAC	LINC00461	CCTAACACTCCAATCACACAgaagaccACACCGCTCGGAGAAGAACAGGTTAGGTTTggagacgcgtctcccccGTCCTCAGCCGCCCACAGAACgtttTggtcttcGAGTGGAATTAGAGCGAGAG
dualSp0897	chr5_88676308_88676242	66	AGGAAAGAATGGAGGCGCCG	TCTTCTCCGAGCCGGGCAGC	LINC00461	CCTAACACTCCAATCACACAgaagaccACACCGAGGAAAGAATGGAGGCGCCGGTTTggagacgcgtctcccccGTCTTCTCCGAGCCGGGCAGCgtttTggtcttcGAGTGGAATTAGAGCGAGAG
dualSp0898	chr5_88676285_88676219	66	AGCCCTGATTATGCATGGGC	TGTTTCGGCTCCTGTTCTGT	LINC00461	CCTAACACTCCAATCACACAgaagaccACACCGAGCCCTGATTATGCATGGGCGTTTggagacgcgtctcccccGTGTTTCGGCTCCTGTTCTGTgtttTggtcttcGAGTGGAATTAGAGCGAGAG
dualSp0899	chr5_88676456_88676270	186	TAATACACGCTGGAACCAAC	GGAGAAGAACAGGTTAGAGG	LINC00461	CCTAACACTCCAATCACACAgaagaccACACCGTAATACACGCTGGAACCAACGTTTggagacgcgtctcccccGGGAGAAGAACAGGTTAGAGGgtttTggtcttcGAGTGGAATTAGAGCGAGAG
dualSp0900	chr5_88676295_88676228	67	GCTCCAGCCCATGCATAATC	TCCTGTTCTGTGGGCGGCTG	LINC00461	CCTAACACTCCAATCACACAgaagaccACACCGGCTCCAGCCCATGCATAATCGTTTggagacgcgtctcccccGTCCTGTTCTGTGGGCGGCTGgtttTggtcttcGAGTGGAATTAGAGCGAGAG
dualSp0901	chr1_63317213_63317148	65	GAGTCTCCAGAGCAGCGCGC	GCCCGGCCTCCTGAAGGGTT	LINC00466	CCTAACACTCCAATCACACAgaagaccACACCGGAGTCTCCAGAGCAGCGCGCGTTTggagacgcgtctcccccGGCCCGGCCTCCTGAAGGGTTgtttTggtcttcGAGTGGAATTAGAGCGAGAG
dualSp0902	chr1_63317266_63317159	107	AAGGGACTTGTGGGAAGGAA	AGCCGAACCCTTCAGGAGGC	LINC00466	CCTAACACTCCAATCACACAgaagaccACACCGAAGGGACTTGTGGGAAGGAAGTTTggagacgcgtctcccccGAGCCGAACCCTTCAGGAGGCgtttTggtcttcGAGTGGAATTAGAGCGAGAG
dualSp0903	chr1_63317333_63317148	185	CAATTGCTGGCTTGACGGTT	GCCCGGCCTCCTGAAGGGTT	LINC00466	CCTAACACTCCAATCACACAgaagaccACACCGCAATTGCTGGCTTGACGGTTGTTTggagacgcgtctcccccGGCCCGGCCTCCTGAAGGGTTgtttTggtcttcGAGTGGAATTAGAGCGAGAG
dualSp0904	chr1_63317160_63317081	79	GCCGAACCCTTCAGGAGGCC	CGTAACAAGACGGAAGGGCT	LINC00466	CCTAACACTCCAATCACACAgaagaccACACCGGCCGAACCCTTCAGGAGGCCGTTTggagacgcgtctcccccGCGTAACAAGACGGAAGGGCTgtttTggtcttcGAGTGGAATTAGAGCGAGAG
dualSp0905	chr1_63317133_63317075	58	AGGGAGCTGAGCGCCAGAGG	CCTGGACGTAACAAGACGGA	LINC00466	CCTAACACTCCAATCACACAgaagaccACACCGAGGGAGCTGAGCGCCAGAGGGTTTggagacgcgtctcccccGCCTGGACGTAACAAGACGGAgtttTggtcttcGAGTGGAATTAGAGCGAGAG
dualSp0906	chr1_63317427_63317230	197	CTCAAGCGACTCGCCCACCC	CGCGCTGCTCTGGAGACTCC	LINC00466	CCTAACACTCCAATCACACAgaagaccACACCGCTCAAGCGACTCGCCCACCCGTTTggagacgcgtctcccccGCGCGCTGCTCTGGAGACTCCgtttTggtcttcGAGTGGAATTAGAGCGAGAG
dualSp0907	chr1_63317213_63317160	53	GAGTCTCCAGAGCAGCGCGC	GCCGAACCCTTCAGGAGGCC	LINC00466	CCTAACACTCCAATCACACAgaagaccACACCGGAGTCTCCAGAGCAGCGCGCGTTTggagacgcgtctcccccGGCCGAACCCTTCAGGAGGCCgtttTggtcttcGAGTGGAATTAGAGCGAGAG
dualSp0908	chr1_63317267_63317081	186	GAAGGGACTTGTGGGAAGGA	CGTAACAAGACGGAAGGGCT	LINC00466	CCTAACACTCCAATCACACAgaagaccACACCGGAAGGGACTTGTGGGAAGGAGTTTggagacgcgtctcccccGCGTAACAAGACGGAAGGGCTgtttTggtcttcGAGTGGAATTAGAGCGAGAG
dualSp0909	chr1_63317232_63317062	170	CGCTGCTCTGGAGACTCCCG	CCTTCCGTCTTGTTACGTCC	LINC00466	CCTAACACTCCAATCACACAgaagaccACACCGCGCTGCTCTGGAGACTCCCGGTTTggagacgcgtctcccccGCCTTCCGTCTTGTTACGTCCgtttTggtcttcGAGTGGAATTAGAGCGAGAG
dualSp0910	chr1_63317271_63317116	155	GCGGGAAGGGACTTGTGGGA	CTCTGGCGCTCAGCTCCCTC	LINC00466	CCTAACACTCCAATCACACAgaagaccACACCGGCGGGAAGGGACTTGTGGGAGTTTggagacgcgtctcccccGCTCTGGCGCTCAGCTCCCTCgtttTggtcttcGAGTGGAATTAGAGCGAGAG
dualSp0911	chr1_63317232_63317080	152	CGCTGCTCTGGAGACTCCCG	ACGTAACAAGACGGAAGGGC	LINC00466	CCTAACACTCCAATCACACAgaagaccACACCGCGCTGCTCTGGAGACTCCCGGTTTggagacgcgtctcccccGACGTAACAAGACGGAAGGGCgtttTggtcttcGAGTGGAATTAGAGCGAGAG
dualSp0912	chr1_63317133_63317075	58	AGGGAGCTGAGCGCCAGAGG	CCTGGACGTAACAAGACGGA	LINC00466	CCTAACACTCCAATCACACAgaagaccACACCGAGGGAGCTGAGCGCCAGAGGGTTTggagacgcgtctcccccGCCTGGACGTAACAAGACGGAgtttTggtcttcGAGTGGAATTAGAGCGAGAG
dualSp0913	chr1_63317441_63317266	175	CTGGGTGGGCGAGTCGCTTG	AAGGGACTTGTGGGAAGGAA	LINC00466	CCTAACACTCCAATCACACAgaagaccACACCGCTGGGTGGGCGAGTCGCTTGGTTTggagacgcgtctcccccGAAGGGACTTGTGGGAAGGAAgtttTggtcttcGAGTGGAATTAGAGCGAGAG
dualSp0914	chr1_63317231_63317062	169	GCGCTGCTCTGGAGACTCCC	CCTTCCGTCTTGTTACGTCC	LINC00466	CCTAACACTCCAATCACACAgaagaccACACCGGCGCTGCTCTGGAGACTCCCGTTTggagacgcgtctcccccGCCTTCCGTCTTGTTACGTCCgtttTggtcttcGAGTGGAATTAGAGCGAGAG
dualSp0915	chr1_63317214_63317133	81	GGAGTCTCCAGAGCAGCGCG	AGGGAGCTGAGCGCCAGAGG	LINC00466	CCTAACACTCCAATCACACAgaagaccACACCGGGAGTCTCCAGAGCAGCGCGGTTTggagacgcgtctcccccGAGGGAGCTGAGCGCCAGAGGgtttTggtcttcGAGTGGAATTAGAGCGAGAG
dualSp0916	chr1_63317266_63317080	186	AAGGGACTTGTGGGAAGGAA	ACGTAACAAGACGGAAGGGC	LINC00466	CCTAACACTCCAATCACACAgaagaccACACCGAAGGGACTTGTGGGAAGGAAGTTTggagacgcgtctcccccGACGTAACAAGACGGAAGGGCgtttTggtcttcGAGTGGAATTAGAGCGAGAG
dualSp0917	chr1_63317346_63317159	187	TTTGGAAACGTTTCAATTGC	AGCCGAACCCTTCAGGAGGC	LINC00466	CCTAACACTCCAATCACACAgaagaccACACCGTTTGGAAACGTTTCAATTGCGTTTggagacgcgtctcccccGAGCCGAACCCTTCAGGAGGCgtttTggtcttcGAGTGGAATTAGAGCGAGAG
dualSp0918	chr1_63317214_63317130	84	GGAGTCTCCAGAGCAGCGCG	CAGAGGGAGCTGAGCGCCAG	LINC00466	CCTAACACTCCAATCACACAgaagaccACACCGGGAGTCTCCAGAGCAGCGCGGTTTggagacgcgtctcccccGCAGAGGGAGCTGAGCGCCAGgtttTggtcttcGAGTGGAATTAGAGCGAGAG
dualSp0919	chr1_63317417_63317346	71	CGGTGATTAAAGAATCGATG	TTTGGAAACGTTTCAATTGC	LINC00466	CCTAACACTCCAATCACACAgaagaccACACCGCGGTGATTAAAGAATCGATGGTTTggagacgcgtctcccccGTTTGGAAACGTTTCAATTGCgtttTggtcttcGAGTGGAATTAGAGCGAGAG
dualSp0920	chr1_63317212_63317062	150	AGTCTCCAGAGCAGCGCGCG	CCTTCCGTCTTGTTACGTCC	LINC00466	CCTAACACTCCAATCACACAgaagaccACACCGAGTCTCCAGAGCAGCGCGCGGTTTggagacgcgtctcccccGCCTTCCGTCTTGTTACGTCCgtttTggtcttcGAGTGGAATTAGAGCGAGAG
dualSp0921	chr3_177294461_177294331	130	GTCATTGTTCATTCACCCAC	GATATGAACTCACATGCTCC	LINC00501	CCTAACACTCCAATCACACAgaagaccACACCGGTCATTGTTCATTCACCCACGTTTggagacgcgtctcccccGGATATGAACTCACATGCTCCgtttTggtcttcGAGTGGAATTAGAGCGAGAG
dualSp0922	chr3_177294497_177294406	91	AGTCACTTTACACATACCTT	GCTTTGTGGCTCATAGCCTA	LINC00501	CCTAACACTCCAATCACACAgaagaccACACCGAGTCACTTTACACATACCTTGTTTggagacgcgtctcccccGGCTTTGTGGCTCATAGCCTAgtttTggtcttcGAGTGGAATTAGAGCGAGAG
dualSp0923	chr3_177294479_177294422	57	GGGTGAATGAACAATGACCG	TAGGCTATGAGCCACAAAGC	LINC00501	CCTAACACTCCAATCACACAgaagaccACACCGGGGTGAATGAACAATGACCGGTTTggagacgcgtctcccccGTAGGCTATGAGCCACAAAGCgtttTggtcttcGAGTGGAATTAGAGCGAGAG
dualSp0924	chr3_177294440_177294292	148	GGTTAGCACTGGACTTAAGC	TTCACTCTCTCATTTCAGAG	LINC00501	CCTAACACTCCAATCACACAgaagaccACACCGGGTTAGCACTGGACTTAAGCGTTTggagacgcgtctcccccGTTCACTCTCTCATTTCAGAGgtttTggtcttcGAGTGGAATTAGAGCGAGAG
dualSp0925	chr3_177294554_177294429	125	AGTGGGAGTTGTGAGAGTCG	TGAGCCACAAAGCAGGACTG	LINC00501	CCTAACACTCCAATCACACAgaagaccACACCGAGTGGGAGTTGTGAGAGTCGGTTTggagacgcgtctcccccGTGAGCCACAAAGCAGGACTGgtttTggtcttcGAGTGGAATTAGAGCGAGAG
dualSp0926	chr3_177294634_177294517	117	CACTCCATATTTATGCATTC	TATGTGTAAAGTGACTCCTG	LINC00501	CCTAACACTCCAATCACACAgaagaccACACCGCACTCCATATTTATGCATTCGTTTggagacgcgtctcccccGTATGTGTAAAGTGACTCCTGgtttTggtcttcGAGTGGAATTAGAGCGAGAG
dualSp0927	chr3_177294406_177294292	114	GCTTTGTGGCTCATAGCCTA	TTCACTCTCTCATTTCAGAG	LINC00501	CCTAACACTCCAATCACACAgaagaccACACCGGCTTTGTGGCTCATAGCCTAGTTTggagacgcgtctcccccGTTCACTCTCTCATTTCAGAGgtttTggtcttcGAGTGGAATTAGAGCGAGAG
dualSp0928	chr3_177294407_177294263	144	TGCTTTGTGGCTCATAGCCT	GAGTGAAGCCAACATTCAGA	LINC00501	CCTAACACTCCAATCACACAgaagaccACACCGTGCTTTGTGGCTCATAGCCTGTTTggagacgcgtctcccccGGAGTGAAGCCAACATTCAGAgtttTggtcttcGAGTGGAATTAGAGCGAGAG
dualSp0929	chr3_177294517_177294429	88	TATGTGTAAAGTGACTCCTG	TGAGCCACAAAGCAGGACTG	LINC00501	CCTAACACTCCAATCACACAgaagaccACACCGTATGTGTAAAGTGACTCCTGGTTTggagacgcgtctcccccGTGAGCCACAAAGCAGGACTGgtttTggtcttcGAGTGGAATTAGAGCGAGAG
dualSp0930	chr3_177294420_177294292	128	TGGGCCACAGTCCTGCTTTG	TTCACTCTCTCATTTCAGAG	LINC00501	CCTAACACTCCAATCACACAgaagaccACACCGTGGGCCACAGTCCTGCTTTGGTTTggagacgcgtctcccccGTTCACTCTCTCATTTCAGAGgtttTggtcttcGAGTGGAATTAGAGCGAGAG
dualSp0931	chr3_177294496_177294309	187	GTCACTTTACACATACCTTA	GAGTGGCTTTCTTCTCTTAG	LINC00501	CCTAACACTCCAATCACACAgaagaccACACCGGTCACTTTACACATACCTTAGTTTggagacgcgtctcccccGGAGTGGCTTTCTTCTCTTAGgtttTggtcttcGAGTGGAATTAGAGCGAGAG
dualSp0932	chr3_177294429_177294309	120	TGAGCCACAAAGCAGGACTG	GAGTGGCTTTCTTCTCTTAG	LINC00501	CCTAACACTCCAATCACACAgaagaccACACCGTGAGCCACAAAGCAGGACTGGTTTggagacgcgtctcccccGGAGTGGCTTTCTTCTCTTAGgtttTggtcttcGAGTGGAATTAGAGCGAGAG
dualSp0933	chr3_177294552_177294420	132	TGAGTGGGAGTTGTGAGAGT	TGGGCCACAGTCCTGCTTTG	LINC00501	CCTAACACTCCAATCACACAgaagaccACACCGTGAGTGGGAGTTGTGAGAGTGTTTggagacgcgtctcccccGTGGGCCACAGTCCTGCTTTGgtttTggtcttcGAGTGGAATTAGAGCGAGAG
dualSp0934	chr3_177294422_177294371	51	TAGGCTATGAGCCACAAAGC	CTGAACTAATCTCTCTTCAC	LINC00501	CCTAACACTCCAATCACACAgaagaccACACCGTAGGCTATGAGCCACAAAGCGTTTggagacgcgtctcccccGCTGAACTAATCTCTCTTCACgtttTggtcttcGAGTGGAATTAGAGCGAGAG
dualSp0935	chr3_177294554_177294496	58	AGTGGGAGTTGTGAGAGTCG	GTCACTTTACACATACCTTA	LINC00501	CCTAACACTCCAATCACACAgaagaccACACCGAGTGGGAGTTGTGAGAGTCGGTTTggagacgcgtctcccccGGTCACTTTACACATACCTTAgtttTggtcttcGAGTGGAATTAGAGCGAGAG
dualSp0936	chr3_177294403_177294292	111	TCAGCTTGCTCGTCATCCCT	TTCACTCTCTCATTTCAGAG	LINC00501	CCTAACACTCCAATCACACAgaagaccACACCGTCAGCTTGCTCGTCATCCCTGTTTggagacgcgtctcccccGTTCACTCTCTCATTTCAGAGgtttTggtcttcGAGTGGAATTAGAGCGAGAG
dualSp0937	chr3_177294440_177294371	69	GGTTAGCACTGGACTTAAGC	CTGAACTAATCTCTCTTCAC	LINC00501	CCTAACACTCCAATCACACAgaagaccACACCGGGTTAGCACTGGACTTAAGCGTTTggagacgcgtctcccccGCTGAACTAATCTCTCTTCACgtttTggtcttcGAGTGGAATTAGAGCGAGAG
dualSp0938	chr3_177294451_177294263	188	ATTCACCCACAGGTTAGCAC	GAGTGAAGCCAACATTCAGA	LINC00501	CCTAACACTCCAATCACACAgaagaccACACCGATTCACCCACAGGTTAGCACGTTTggagacgcgtctcccccGGAGTGAAGCCAACATTCAGAgtttTggtcttcGAGTGGAATTAGAGCGAGAG
dualSp0939	chr3_177294634_177294461	173	CACTCCATATTTATGCATTC	GTCATTGTTCATTCACCCAC	LINC00501	CCTAACACTCCAATCACACAgaagaccACACCGCACTCCATATTTATGCATTCGTTTggagacgcgtctcccccGGTCATTGTTCATTCACCCACgtttTggtcttcGAGTGGAATTAGAGCGAGAG
dualSp0940	chr3_177294461_177294263	198	GTCATTGTTCATTCACCCAC	GAGTGAAGCCAACATTCAGA	LINC00501	CCTAACACTCCAATCACACAgaagaccACACCGGTCATTGTTCATTCACCCACGTTTggagacgcgtctcccccGGAGTGAAGCCAACATTCAGAgtttTggtcttcGAGTGGAATTAGAGCGAGAG
dualSp0941	chr17_72640356_72640305	51	ACCCTGGGAAGGGACAAACT	GGCCGGAAGTGTATACAACG	LINC00511	CCTAACACTCCAATCACACAgaagaccACACCGACCCTGGGAAGGGACAAACTGTTTggagacgcgtctcccccGGGCCGGAAGTGTATACAACGgtttTggtcttcGAGTGGAATTAGAGCGAGAG
dualSp0942	chr17_72640517_72640356	161	AGTCTCGCCTCGCCCTGCAC	ACCCTGGGAAGGGACAAACT	LINC00511	CCTAACACTCCAATCACACAgaagaccACACCGAGTCTCGCCTCGCCCTGCACGTTTggagacgcgtctcccccGACCCTGGGAAGGGACAAACTgtttTggtcttcGAGTGGAATTAGAGCGAGAG
dualSp0943	chr17_72640531_72640406	125	CTGCACAGGTAAACAGCCGC	TACCTCGCTTGGAGATACCA	LINC00511	CCTAACACTCCAATCACACAgaagaccACACCGCTGCACAGGTAAACAGCCGCGTTTggagacgcgtctcccccGTACCTCGCTTGGAGATACCAgtttTggtcttcGAGTGGAATTAGAGCGAGAG
dualSp0944	chr17_72640516_72640358	158	AGCGGCTGTTTACCTGTGCA	CCTGGGAAGGGACAAACTGG	LINC00511	CCTAACACTCCAATCACACAgaagaccACACCGAGCGGCTGTTTACCTGTGCAGTTTggagacgcgtctcccccGCCTGGGAAGGGACAAACTGGgtttTggtcttcGAGTGGAATTAGAGCGAGAG
dualSp0945	chr17_72640516_72640329	187	AGCGGCTGTTTACCTGTGCA	TCCCAGGGTGGATCCAGATT	LINC00511	CCTAACACTCCAATCACACAgaagaccACACCGAGCGGCTGTTTACCTGTGCAGTTTggagacgcgtctcccccGTCCCAGGGTGGATCCAGATTgtttTggtcttcGAGTGGAATTAGAGCGAGAG
dualSp0946	chr17_72640406_72640305	101	TACCTCGCTTGGAGATACCA	GGCCGGAAGTGTATACAACG	LINC00511	CCTAACACTCCAATCACACAgaagaccACACCGTACCTCGCTTGGAGATACCAGTTTggagacgcgtctcccccGGGCCGGAAGTGTATACAACGgtttTggtcttcGAGTGGAATTAGAGCGAGAG
dualSp0947	chr17_72640384_72640305	79	CCTACCCACATTCGGCCAGC	GGCCGGAAGTGTATACAACG	LINC00511	CCTAACACTCCAATCACACAgaagaccACACCGCCTACCCACATTCGGCCAGCGTTTggagacgcgtctcccccGGGCCGGAAGTGTATACAACGgtttTggtcttcGAGTGGAATTAGAGCGAGAG
dualSp0948	chr17_72640406_72640328	78	TACCTCGCTTGGAGATACCA	CCCAGGGTGGATCCAGATTT	LINC00511	CCTAACACTCCAATCACACAgaagaccACACCGTACCTCGCTTGGAGATACCAGTTTggagacgcgtctcccccGCCCAGGGTGGATCCAGATTTgtttTggtcttcGAGTGGAATTAGAGCGAGAG
dualSp0949	chr17_72640516_72640341	175	AGCGGCTGTTTACCTGTGCA	CCCAAATCTGGATCCACCCT	LINC00511	CCTAACACTCCAATCACACAgaagaccACACCGAGCGGCTGTTTACCTGTGCAGTTTggagacgcgtctcccccGCCCAAATCTGGATCCACCCTgtttTggtcttcGAGTGGAATTAGAGCGAGAG
dualSp0950	chr17_72640516_72640326	190	AGCGGCTGTTTACCTGTGCA	CAGGGTGGATCCAGATTTGG	LINC00511	CCTAACACTCCAATCACACAgaagaccACACCGAGCGGCTGTTTACCTGTGCAGTTTggagacgcgtctcccccGCAGGGTGGATCCAGATTTGGgtttTggtcttcGAGTGGAATTAGAGCGAGAG
dualSp0951	chr17_72640511_72640358	153	CTGTTTACCTGTGCAGGGCG	CCTGGGAAGGGACAAACTGG	LINC00511	CCTAACACTCCAATCACACAgaagaccACACCGCTGTTTACCTGTGCAGGGCGGTTTggagacgcgtctcccccGCCTGGGAAGGGACAAACTGGgtttTggtcttcGAGTGGAATTAGAGCGAGAG
dualSp0952	chr17_72640406_72640304	102	TACCTCGCTTGGAGATACCA	GCCGGAAGTGTATACAACGT	LINC00511	CCTAACACTCCAATCACACAgaagaccACACCGTACCTCGCTTGGAGATACCAGTTTggagacgcgtctcccccGGCCGGAAGTGTATACAACGTgtttTggtcttcGAGTGGAATTAGAGCGAGAG
dualSp0953	chr17_72640511_72640356	155	CTGTTTACCTGTGCAGGGCG	ACCCTGGGAAGGGACAAACT	LINC00511	CCTAACACTCCAATCACACAgaagaccACACCGCTGTTTACCTGTGCAGGGCGGTTTggagacgcgtctcccccGACCCTGGGAAGGGACAAACTgtttTggtcttcGAGTGGAATTAGAGCGAGAG
dualSp0954	chr17_72640516_72640355	161	AGCGGCTGTTTACCTGTGCA	CACCCTGGGAAGGGACAAAC	LINC00511	CCTAACACTCCAATCACACAgaagaccACACCGAGCGGCTGTTTACCTGTGCAGTTTggagacgcgtctcccccGCACCCTGGGAAGGGACAAACgtttTggtcttcGAGTGGAATTAGAGCGAGAG
dualSp0955	chr17_72640402_72640304	98	TCGCTTGGAGATACCAAGGC	GCCGGAAGTGTATACAACGT	LINC00511	CCTAACACTCCAATCACACAgaagaccACACCGTCGCTTGGAGATACCAAGGCGTTTggagacgcgtctcccccGGCCGGAAGTGTATACAACGTgtttTggtcttcGAGTGGAATTAGAGCGAGAG
dualSp0956	chr17_72640356_72640303	53	ACCCTGGGAAGGGACAAACT	CCGGAAGTGTATACAACGTG	LINC00511	CCTAACACTCCAATCACACAgaagaccACACCGACCCTGGGAAGGGACAAACTGTTTggagacgcgtctcccccGCCGGAAGTGTATACAACGTGgtttTggtcttcGAGTGGAATTAGAGCGAGAG
dualSp0957	chr17_72640406_72640326	80	TACCTCGCTTGGAGATACCA	CAGGGTGGATCCAGATTTGG	LINC00511	CCTAACACTCCAATCACACAgaagaccACACCGTACCTCGCTTGGAGATACCAGTTTggagacgcgtctcccccGCAGGGTGGATCCAGATTTGGgtttTggtcttcGAGTGGAATTAGAGCGAGAG
dualSp0958	chr17_72640383_72640303	80	GCCTACCCACATTCGGCCAG	CCGGAAGTGTATACAACGTG	LINC00511	CCTAACACTCCAATCACACAgaagaccACACCGGCCTACCCACATTCGGCCAGGTTTggagacgcgtctcccccGCCGGAAGTGTATACAACGTGgtttTggtcttcGAGTGGAATTAGAGCGAGAG
dualSp0959	chr17_72640531_72640383	148	CTGCACAGGTAAACAGCCGC	GCCTACCCACATTCGGCCAG	LINC00511	CCTAACACTCCAATCACACAgaagaccACACCGCTGCACAGGTAAACAGCCGCGTTTggagacgcgtctcccccGGCCTACCCACATTCGGCCAGgtttTggtcttcGAGTGGAATTAGAGCGAGAG
dualSp0960	chr17_72640531_72640384	147	CTGCACAGGTAAACAGCCGC	CCTACCCACATTCGGCCAGC	LINC00511	CCTAACACTCCAATCACACAgaagaccACACCGCTGCACAGGTAAACAGCCGCGTTTggagacgcgtctcccccGCCTACCCACATTCGGCCAGCgtttTggtcttcGAGTGGAATTAGAGCGAGAG
dualSp0961	chr14_51328579_51328466	113	TTGCTGTCCACTTGGTGGTA	AAACACTCTCAGCATTCTAG	LINC00519	CCTAACACTCCAATCACACAgaagaccACACCGTTGCTGTCCACTTGGTGGTAGTTTggagacgcgtctcccccGAAACACTCTCAGCATTCTAGgtttTggtcttcGAGTGGAATTAGAGCGAGAG
dualSp0962	chr14_51328555_51328441	114	AGTGGACAGCAAGATTGGAC	GGAGATCACAAATAAACAAA	LINC00519	CCTAACACTCCAATCACACAgaagaccACACCGAGTGGACAGCAAGATTGGACGTTTggagacgcgtctcccccGGGAGATCACAAATAAACAAAgtttTggtcttcGAGTGGAATTAGAGCGAGAG
dualSp0963	chr14_51328560_51328369	191	CACCAAGTGGACAGCAAGAT	TTGTCTATGTTGTTTCTAGA	LINC00519	CCTAACACTCCAATCACACAgaagaccACACCGCACCAAGTGGACAGCAAGATGTTTggagacgcgtctcccccGTTGTCTATGTTGTTTCTAGAgtttTggtcttcGAGTGGAATTAGAGCGAGAG
dualSp0964	chr14_51328466_51328382	84	AAACACTCTCAGCATTCTAG	TTCTAGAAGGGAGCAGAACT	LINC00519	CCTAACACTCCAATCACACAgaagaccACACCGAAACACTCTCAGCATTCTAGGTTTggagacgcgtctcccccGTTCTAGAAGGGAGCAGAACTgtttTggtcttcGAGTGGAATTAGAGCGAGAG
dualSp0965	chr14_51328536_51328382	154	ACCAGGATAATAGGTTGGGA	TTCTAGAAGGGAGCAGAACT	LINC00519	CCTAACACTCCAATCACACAgaagaccACACCGACCAGGATAATAGGTTGGGAGTTTggagacgcgtctcccccGTTCTAGAAGGGAGCAGAACTgtttTggtcttcGAGTGGAATTAGAGCGAGAG
dualSp0966	chr14_51328382_51328239	143	TTCTAGAAGGGAGCAGAACT	GCTGTTCTCCCTGCCAACTG	LINC00519	CCTAACACTCCAATCACACAgaagaccACACCGTTCTAGAAGGGAGCAGAACTGTTTggagacgcgtctcccccGGCTGTTCTCCCTGCCAACTGgtttTggtcttcGAGTGGAATTAGAGCGAGAG
dualSp0967	chr14_51328574_51328519	55	CAATCTTGCTGTCCACTTGG	AGGAAGAAACAAATTTAACC	LINC00519	CCTAACACTCCAATCACACAgaagaccACACCGCAATCTTGCTGTCCACTTGGGTTTggagacgcgtctcccccGAGGAAGAAACAAATTTAACCgtttTggtcttcGAGTGGAATTAGAGCGAGAG
dualSp0968	chr14_51328536_51328370	166	ACCAGGATAATAGGTTGGGA	TGTCTATGTTGTTTCTAGAA	LINC00519	CCTAACACTCCAATCACACAgaagaccACACCGACCAGGATAATAGGTTGGGAGTTTggagacgcgtctcccccGTGTCTATGTTGTTTCTAGAAgtttTggtcttcGAGTGGAATTAGAGCGAGAG
dualSp0969	chr14_51328300_51328234	66	CCACAAAGGCCGCTGTGATT	AGACACAACCACAGTTGGCA	LINC00519	CCTAACACTCCAATCACACAgaagaccACACCGCCACAAAGGCCGCTGTGATTGTTTggagacgcgtctcccccGAGACACAACCACAGTTGGCAgtttTggtcttcGAGTGGAATTAGAGCGAGAG
dualSp0970	chr14_51328441_51328259	182	GGAGATCACAAATAAACAAA	AGCACGTCCTATGGAAAGTG	LINC00519	CCTAACACTCCAATCACACAgaagaccACACCGGGAGATCACAAATAAACAAAGTTTggagacgcgtctcccccGAGCACGTCCTATGGAAAGTGgtttTggtcttcGAGTGGAATTAGAGCGAGAG
dualSp0971	chr14_51328532_51328466	66	TTTAACCAGGATAATAGGTT	AAACACTCTCAGCATTCTAG	LINC00519	CCTAACACTCCAATCACACAgaagaccACACCGTTTAACCAGGATAATAGGTTGTTTggagacgcgtctcccccGAAACACTCTCAGCATTCTAGgtttTggtcttcGAGTGGAATTAGAGCGAGAG
dualSp0972	chr14_51328578_51328524	54	CTTGCTGTCCACTTGGTGGT	CCCATCCCAACCTATTATCC	LINC00519	CCTAACACTCCAATCACACAgaagaccACACCGCTTGCTGTCCACTTGGTGGTGTTTggagacgcgtctcccccGCCCATCCCAACCTATTATCCgtttTggtcttcGAGTGGAATTAGAGCGAGAG
dualSp0973	chr14_51328465_51328274	191	AACACTCTCAGCATTCTAGA	TCACTTTCCATAGGACGTGC	LINC00519	CCTAACACTCCAATCACACAgaagaccACACCGAACACTCTCAGCATTCTAGAGTTTggagacgcgtctcccccGTCACTTTCCATAGGACGTGCgtttTggtcttcGAGTGGAATTAGAGCGAGAG
dualSp0974	chr14_51328411_51328217	194	AGTCATCACTGGCTGTGATG	TCATTAGCTGTGCTGCGGCT	LINC00519	CCTAACACTCCAATCACACAgaagaccACACCGAGTCATCACTGGCTGTGATGGTTTggagacgcgtctcccccGTCATTAGCTGTGCTGCGGCTgtttTggtcttcGAGTGGAATTAGAGCGAGAG
dualSp0975	chr14_51328400_51328258	142	CTTGGTTGCTGAGTCATCAC	GCACGTCCTATGGAAAGTGA	LINC00519	CCTAACACTCCAATCACACAgaagaccACACCGCTTGGTTGCTGAGTCATCACGTTTggagacgcgtctcccccGGCACGTCCTATGGAAAGTGAgtttTggtcttcGAGTGGAATTAGAGCGAGAG
dualSp0976	chr14_51328536_51328462	74	ACCAGGATAATAGGTTGGGA	ACTCTCAGCATTCTAGAGGG	LINC00519	CCTAACACTCCAATCACACAgaagaccACACCGACCAGGATAATAGGTTGGGAGTTTggagacgcgtctcccccGACTCTCAGCATTCTAGAGGGgtttTggtcttcGAGTGGAATTAGAGCGAGAG
dualSp0977	chr14_51328400_51328313	87	CTTGGTTGCTGAGTCATCAC	CCAAATCACAGCGGCCTTTG	LINC00519	CCTAACACTCCAATCACACAgaagaccACACCGCTTGGTTGCTGAGTCATCACGTTTggagacgcgtctcccccGCCAAATCACAGCGGCCTTTGgtttTggtcttcGAGTGGAATTAGAGCGAGAG
dualSp0978	chr14_51328465_51328314	151	AACACTCTCAGCATTCTAGA	CAAATCACAGCGGCCTTTGT	LINC00519	CCTAACACTCCAATCACACAgaagaccACACCGAACACTCTCAGCATTCTAGAGTTTggagacgcgtctcccccGCAAATCACAGCGGCCTTTGTgtttTggtcttcGAGTGGAATTAGAGCGAGAG
dualSp0979	chr14_51328370_51328259	111	TGTCTATGTTGTTTCTAGAA	AGCACGTCCTATGGAAAGTG	LINC00519	CCTAACACTCCAATCACACAgaagaccACACCGTGTCTATGTTGTTTCTAGAAGTTTggagacgcgtctcccccGAGCACGTCCTATGGAAAGTGgtttTggtcttcGAGTGGAATTAGAGCGAGAG
dualSp0980	chr14_51328462_51328314	148	ACTCTCAGCATTCTAGAGGG	CAAATCACAGCGGCCTTTGT	LINC00519	CCTAACACTCCAATCACACAgaagaccACACCGACTCTCAGCATTCTAGAGGGGTTTggagacgcgtctcccccGCAAATCACAGCGGCCTTTGTgtttTggtcttcGAGTGGAATTAGAGCGAGAG
dualSp0981	chr12_52210888_52210828	60	AACTGGTGATGTCACAATTT	CATGCATCATCTTCTCGCTC	LINC00592	CCTAACACTCCAATCACACAgaagaccACACCGAACTGGTGATGTCACAATTTGTTTggagacgcgtctcccccGCATGCATCATCTTCTCGCTCgtttTggtcttcGAGTGGAATTAGAGCGAGAG
dualSp0982	chr12_52210921_52210855	66	CACCTGCCTACAGGTCCCTG	TTCAGGAAGTGATGGGAGTG	LINC00592	CCTAACACTCCAATCACACAgaagaccACACCGCACCTGCCTACAGGTCCCTGGTTTggagacgcgtctcccccGTTCAGGAAGTGATGGGAGTGgtttTggtcttcGAGTGGAATTAGAGCGAGAG
dualSp0983	chr12_52210940_52210758	182	GGACCTGTAGGCAGGTGGAG	CTCTCTGGGCCCTGGGTGTC	LINC00592	CCTAACACTCCAATCACACAgaagaccACACCGGGACCTGTAGGCAGGTGGAGGTTTggagacgcgtctcccccGCTCTCTGGGCCCTGGGTGTCgtttTggtcttcGAGTGGAATTAGAGCGAGAG
dualSp0984	chr12_52210923_52210751	172	TCCACCTGCCTACAGGTCCC	CCTGGGTCTCTCTGGGCCCT	LINC00592	CCTAACACTCCAATCACACAgaagaccACACCGTCCACCTGCCTACAGGTCCCGTTTggagacgcgtctcccccGCCTGGGTCTCTCTGGGCCCTgtttTggtcttcGAGTGGAATTAGAGCGAGAG
dualSp0985	chr12_52211066_52210922	144	TTCTCCCAGGGACAGTCCCT	CCACCTGCCTACAGGTCCCT	LINC00592	CCTAACACTCCAATCACACAgaagaccACACCGTTCTCCCAGGGACAGTCCCTGTTTggagacgcgtctcccccGCCACCTGCCTACAGGTCCCTgtttTggtcttcGAGTGGAATTAGAGCGAGAG
dualSp0986	chr12_52210935_52210799	136	CCCAGGGACCTGTAGGCAGG	ATGCATGTGAGCCCTGCCCT	LINC00592	CCTAACACTCCAATCACACAgaagaccACACCGCCCAGGGACCTGTAGGCAGGGTTTggagacgcgtctcccccGATGCATGTGAGCCCTGCCCTgtttTggtcttcGAGTGGAATTAGAGCGAGAG
dualSp0987	chr12_52210923_52210838	85	TCCACCTGCCTACAGGTCCC	CTTCTCGCTCTGGCTGTTTC	LINC00592	CCTAACACTCCAATCACACAgaagaccACACCGTCCACCTGCCTACAGGTCCCGTTTggagacgcgtctcccccGCTTCTCGCTCTGGCTGTTTCgtttTggtcttcGAGTGGAATTAGAGCGAGAG
dualSp0988	chr12_52210935_52210847	88	CCCAGGGACCTGTAGGCAGG	CTGGCTGTTTCAGGAAGTGA	LINC00592	CCTAACACTCCAATCACACAgaagaccACACCGCCCAGGGACCTGTAGGCAGGGTTTggagacgcgtctcccccGCTGGCTGTTTCAGGAAGTGAgtttTggtcttcGAGTGGAATTAGAGCGAGAG
dualSp0989	chr12_52210853_52210754	99	GTTTCAGGAAGTGATGGGAG	AGGAATGAGCCTGACACCCA	LINC00592	CCTAACACTCCAATCACACAgaagaccACACCGGTTTCAGGAAGTGATGGGAGGTTTggagacgcgtctcccccGAGGAATGAGCCTGACACCCAgtttTggtcttcGAGTGGAATTAGAGCGAGAG
dualSp0990	chr12_52211066_52211013	53	TTCTCCCAGGGACAGTCCCT	CTGAAGTGATTAAGGAGCTT	LINC00592	CCTAACACTCCAATCACACAgaagaccACACCGTTCTCCCAGGGACAGTCCCTGTTTggagacgcgtctcccccGCTGAAGTGATTAAGGAGCTTgtttTggtcttcGAGTGGAATTAGAGCGAGAG
dualSp0991	chr12_52210848_52210751	97	TGGCTGTTTCAGGAAGTGAT	CCTGGGTCTCTCTGGGCCCT	LINC00592	CCTAACACTCCAATCACACAgaagaccACACCGTGGCTGTTTCAGGAAGTGATGTTTggagacgcgtctcccccGCCTGGGTCTCTCTGGGCCCTgtttTggtcttcGAGTGGAATTAGAGCGAGAG
dualSp0992	chr12_52210942_52210838	104	ACCTGTAGGCAGGTGGAGAG	CTTCTCGCTCTGGCTGTTTC	LINC00592	CCTAACACTCCAATCACACAgaagaccACACCGACCTGTAGGCAGGTGGAGAGGTTTggagacgcgtctcccccGCTTCTCGCTCTGGCTGTTTCgtttTggtcttcGAGTGGAATTAGAGCGAGAG
dualSp0993	chr12_52210940_52210750	190	GGACCTGTAGGCAGGTGGAG	TCCTGGGTCTCTCTGGGCCC	LINC00592	CCTAACACTCCAATCACACAgaagaccACACCGGGACCTGTAGGCAGGTGGAGGTTTggagacgcgtctcccccGTCCTGGGTCTCTCTGGGCCCgtttTggtcttcGAGTGGAATTAGAGCGAGAG
dualSp0994	chr12_52210970_52210795	175	ACAGCTGATGGGTGAGCAAG	CCCAACCTGGAAGCTTCCCA	LINC00592	CCTAACACTCCAATCACACAgaagaccACACCGACAGCTGATGGGTGAGCAAGGTTTggagacgcgtctcccccGCCCAACCTGGAAGCTTCCCAgtttTggtcttcGAGTGGAATTAGAGCGAGAG
dualSp0995	chr12_52210970_52210787	183	ACAGCTGATGGGTGAGCAAG	CCTGCCCTTGGGAAGCTTCC	LINC00592	CCTAACACTCCAATCACACAgaagaccACACCGACAGCTGATGGGTGAGCAAGGTTTggagacgcgtctcccccGCCTGCCCTTGGGAAGCTTCCgtttTggtcttcGAGTGGAATTAGAGCGAGAG
dualSp0996	chr12_52211014_52210942	72	TGAAGTGATTAAGGAGCTTG	ACCTGTAGGCAGGTGGAGAG	LINC00592	CCTAACACTCCAATCACACAgaagaccACACCGTGAAGTGATTAAGGAGCTTGGTTTggagacgcgtctcccccGACCTGTAGGCAGGTGGAGAGgtttTggtcttcGAGTGGAATTAGAGCGAGAG
dualSp0997	chr12_52211012_52210847	165	TCTGAAGTGATTAAGGAGCT	CTGGCTGTTTCAGGAAGTGA	LINC00592	CCTAACACTCCAATCACACAgaagaccACACCGTCTGAAGTGATTAAGGAGCTGTTTggagacgcgtctcccccGCTGGCTGTTTCAGGAAGTGAgtttTggtcttcGAGTGGAATTAGAGCGAGAG
dualSp0998	chr12_52210940_52210751	189	GGACCTGTAGGCAGGTGGAG	CCTGGGTCTCTCTGGGCCCT	LINC00592	CCTAACACTCCAATCACACAgaagaccACACCGGGACCTGTAGGCAGGTGGAGGTTTggagacgcgtctcccccGCCTGGGTCTCTCTGGGCCCTgtttTggtcttcGAGTGGAATTAGAGCGAGAG
dualSp0999	chr12_52211053_52210911	142	GATGTTAAGCCATTTCTCCC	GCTTCTGGGTGGTTCTGCAG	LINC00592	CCTAACACTCCAATCACACAgaagaccACACCGGATGTTAAGCCATTTCTCCCGTTTggagacgcgtctcccccGGCTTCTGGGTGGTTCTGCAGgtttTggtcttcGAGTGGAATTAGAGCGAGAG
dualSp1000	chr12_52210888_52210783	105	AACTGGTGATGTCACAATTT	CCCTTGGGAAGCTTCCAGGT	LINC00592	CCTAACACTCCAATCACACAgaagaccACACCGAACTGGTGATGTCACAATTTGTTTggagacgcgtctcccccGCCCTTGGGAAGCTTCCAGGTgtttTggtcttcGAGTGGAATTAGAGCGAGAG
dualSp1001	chr10_126422054_126421917	137	CAGGGAGCCCACAAACTTCC	GGTTCTCCCATTTCAACACT	LINC00601	CCTAACACTCCAATCACACAgaagaccACACCGCAGGGAGCCCACAAACTTCCGTTTggagacgcgtctcccccGGGTTCTCCCATTTCAACACTgtttTggtcttcGAGTGGAATTAGAGCGAGAG
dualSp1002	chr10_126422059_126422006	53	CTATTGCCAACCAAACTTCC	AATGCTTGCTCCGATGTAAC	LINC00601	CCTAACACTCCAATCACACAgaagaccACACCGCTATTGCCAACCAAACTTCCGTTTggagacgcgtctcccccGAATGCTTGCTCCGATGTAACgtttTggtcttcGAGTGGAATTAGAGCGAGAG
dualSp1003	chr10_126421967_126421794	173	ATTTCTGAAACAGCCAATTG	CGGTGATGTGGCTGCCCAAC	LINC00601	CCTAACACTCCAATCACACAgaagaccACACCGATTTCTGAAACAGCCAATTGGTTTggagacgcgtctcccccGCGGTGATGTGGCTGCCCAACgtttTggtcttcGAGTGGAATTAGAGCGAGAG
dualSp1004	chr10_126422049_126421850	199	CCAAACTTCCTGGAAGTTTG	TGACCAACGGTCTGAGTATG	LINC00601	CCTAACACTCCAATCACACAgaagaccACACCGCCAAACTTCCTGGAAGTTTGGTTTggagacgcgtctcccccGTGACCAACGGTCTGAGTATGgtttTggtcttcGAGTGGAATTAGAGCGAGAG
dualSp1005	chr10_126422035_126421967	68	AAGCATTTGCTGACTCACTC	ATTTCTGAAACAGCCAATTG	LINC00601	CCTAACACTCCAATCACACAgaagaccACACCGAAGCATTTGCTGACTCACTCGTTTggagacgcgtctcccccGATTTCTGAAACAGCCAATTGgtttTggtcttcGAGTGGAATTAGAGCGAGAG
dualSp1006	chr10_126421917_126421793	124	GGTTCTCCCATTTCAACACT	ACCGTCAGATACCTCCTGTT	LINC00601	CCTAACACTCCAATCACACAgaagaccACACCGGGTTCTCCCATTTCAACACTGTTTggagacgcgtctcccccGACCGTCAGATACCTCCTGTTgtttTggtcttcGAGTGGAATTAGAGCGAGAG
dualSp1007	chr10_126421839_126421765	74	CTGAGTATGAGGCACATCAG	CTGACGGTGTGTGAGAGCTC	LINC00601	CCTAACACTCCAATCACACAgaagaccACACCGCTGAGTATGAGGCACATCAGGTTTggagacgcgtctcccccGCTGACGGTGTGTGAGAGCTCgtttTggtcttcGAGTGGAATTAGAGCGAGAG
dualSp1008	chr10_126422066_126421917	149	AAACTTCCAGGAAGTTTGGT	GGTTCTCCCATTTCAACACT	LINC00601	CCTAACACTCCAATCACACAgaagaccACACCGAAACTTCCAGGAAGTTTGGTGTTTggagacgcgtctcccccGGGTTCTCCCATTTCAACACTgtttTggtcttcGAGTGGAATTAGAGCGAGAG
dualSp1009	chr10_126421938_126421863	75	AGTTGAGACTTTGATGTCTG	TGACTGCATCAAATGACCAA	LINC00601	CCTAACACTCCAATCACACAgaagaccACACCGAGTTGAGACTTTGATGTCTGGTTTggagacgcgtctcccccGTGACTGCATCAAATGACCAAgtttTggtcttcGAGTGGAATTAGAGCGAGAG
dualSp1010	chr10_126422006_126421806	200	AATGCTTGCTCCGATGTAAC	GAAGAGAAAGTACGGTGATG	LINC00601	CCTAACACTCCAATCACACAgaagaccACACCGAATGCTTGCTCCGATGTAACGTTTggagacgcgtctcccccGGAAGAGAAAGTACGGTGATGgtttTggtcttcGAGTGGAATTAGAGCGAGAG
dualSp1011	chr10_126422062_126421917	145	CCACAAACTTCCAGGAAGTT	GGTTCTCCCATTTCAACACT	LINC00601	CCTAACACTCCAATCACACAgaagaccACACCGCCACAAACTTCCAGGAAGTTGTTTggagacgcgtctcccccGGGTTCTCCCATTTCAACACTgtttTggtcttcGAGTGGAATTAGAGCGAGAG
dualSp1012	chr10_126421814_126421758	56	GAACCAGAGAAGAGAAAGTA	TGTGTGAGAGCTCTGGGTTC	LINC00601	CCTAACACTCCAATCACACAgaagaccACACCGGAACCAGAGAAGAGAAAGTAGTTTggagacgcgtctcccccGTGTGTGAGAGCTCTGGGTTCgtttTggtcttcGAGTGGAATTAGAGCGAGAG
dualSp1013	chr10_126422035_126421966	69	AAGCATTTGCTGACTCACTC	TTTCTGAAACAGCCAATTGT	LINC00601	CCTAACACTCCAATCACACAgaagaccACACCGAAGCATTTGCTGACTCACTCGTTTggagacgcgtctcccccGTTTCTGAAACAGCCAATTGTgtttTggtcttcGAGTGGAATTAGAGCGAGAG
dualSp1014	chr10_126422049_126421967	82	CCAAACTTCCTGGAAGTTTG	ATTTCTGAAACAGCCAATTG	LINC00601	CCTAACACTCCAATCACACAgaagaccACACCGCCAAACTTCCTGGAAGTTTGGTTTggagacgcgtctcccccGATTTCTGAAACAGCCAATTGgtttTggtcttcGAGTGGAATTAGAGCGAGAG
dualSp1015	chr10_126422006_126421814	192	AATGCTTGCTCCGATGTAAC	GAACCAGAGAAGAGAAAGTA	LINC00601	CCTAACACTCCAATCACACAgaagaccACACCGAATGCTTGCTCCGATGTAACGTTTggagacgcgtctcccccGGAACCAGAGAAGAGAAAGTAgtttTggtcttcGAGTGGAATTAGAGCGAGAG
dualSp1016	chr10_126421863_126421791	72	TGACTGCATCAAATGACCAA	TGATGTGGCTGCCCAACAGG	LINC00601	CCTAACACTCCAATCACACAgaagaccACACCGTGACTGCATCAAATGACCAAGTTTggagacgcgtctcccccGTGATGTGGCTGCCCAACAGGgtttTggtcttcGAGTGGAATTAGAGCGAGAG
dualSp1017	chr10_126422006_126421863	143	AATGCTTGCTCCGATGTAAC	TGACTGCATCAAATGACCAA	LINC00601	CCTAACACTCCAATCACACAgaagaccACACCGAATGCTTGCTCCGATGTAACGTTTggagacgcgtctcccccGTGACTGCATCAAATGACCAAgtttTggtcttcGAGTGGAATTAGAGCGAGAG
dualSp1018	chr10_126422049_126421917	132	CCAAACTTCCTGGAAGTTTG	GGTTCTCCCATTTCAACACT	LINC00601	CCTAACACTCCAATCACACAgaagaccACACCGCCAAACTTCCTGGAAGTTTGGTTTggagacgcgtctcccccGGGTTCTCCCATTTCAACACTgtttTggtcttcGAGTGGAATTAGAGCGAGAG
dualSp1019	chr10_126421860_126421806	54	GTGCCTCATACTCAGACCGT	GAAGAGAAAGTACGGTGATG	LINC00601	CCTAACACTCCAATCACACAgaagaccACACCGGTGCCTCATACTCAGACCGTGTTTggagacgcgtctcccccGGAAGAGAAAGTACGGTGATGgtttTggtcttcGAGTGGAATTAGAGCGAGAG
dualSp1020	chr10_126422005_126421850	155	ATGCTTGCTCCGATGTAACA	TGACCAACGGTCTGAGTATG	LINC00601	CCTAACACTCCAATCACACAgaagaccACACCGATGCTTGCTCCGATGTAACAGTTTggagacgcgtctcccccGTGACCAACGGTCTGAGTATGgtttTggtcttcGAGTGGAATTAGAGCGAGAG
dualSp1021	chr1_168787059_168786888	171	ACCATGAGCATGTGATGCTT	CCCTTTCTTAAATTAATCCC	LINC00626	CCTAACACTCCAATCACACAgaagaccACACCGACCATGAGCATGTGATGCTTGTTTggagacgcgtctcccccGCCCTTTCTTAAATTAATCCCgtttTggtcttcGAGTGGAATTAGAGCGAGAG
dualSp1022	chr1_168786888_168786833	55	CCCTTTCTTAAATTAATCCC	ACGTTCACTTCCTGGGAGAG	LINC00626	CCTAACACTCCAATCACACAgaagaccACACCGCCCTTTCTTAAATTAATCCCGTTTggagacgcgtctcccccGACGTTCACTTCCTGGGAGAGgtttTggtcttcGAGTGGAATTAGAGCGAGAG
dualSp1023	chr1_168787047_168786852	195	GCCTAAGCATCACATGCTCA	TCCCAGGAAGTGAACGTGAT	LINC00626	CCTAACACTCCAATCACACAgaagaccACACCGGCCTAAGCATCACATGCTCAGTTTggagacgcgtctcccccGTCCCAGGAAGTGAACGTGATgtttTggtcttcGAGTGGAATTAGAGCGAGAG
dualSp1024	chr1_168786901_168786793	108	CCAGGGATTAATTTAAGAAA	TAGCAGATTCTATTAGCTTC	LINC00626	CCTAACACTCCAATCACACAgaagaccACACCGCCAGGGATTAATTTAAGAAAGTTTggagacgcgtctcccccGTAGCAGATTCTATTAGCTTCgtttTggtcttcGAGTGGAATTAGAGCGAGAG
dualSp1025	chr1_168786900_168786834	66	TCCAGGGATTAATTTAAGAA	CACGTTCACTTCCTGGGAGA	LINC00626	CCTAACACTCCAATCACACAgaagaccACACCGTCCAGGGATTAATTTAAGAAGTTTggagacgcgtctcccccGCACGTTCACTTCCTGGGAGAgtttTggtcttcGAGTGGAATTAGAGCGAGAG
dualSp1026	chr1_168786864_168786774	90	AACGTGATTGGCACACCAAC	GCTAATAGAATCTGCTACAA	LINC00626	CCTAACACTCCAATCACACAgaagaccACACCGAACGTGATTGGCACACCAACGTTTggagacgcgtctcccccGGCTAATAGAATCTGCTACAAgtttTggtcttcGAGTGGAATTAGAGCGAGAG
dualSp1027	chr1_168787089_168786935	154	TCTTAGGGTGACTCTTCTCA	GCTTTAACCAAAGAGACATG	LINC00626	CCTAACACTCCAATCACACAgaagaccACACCGTCTTAGGGTGACTCTTCTCAGTTTggagacgcgtctcccccGGCTTTAACCAAAGAGACATGgtttTggtcttcGAGTGGAATTAGAGCGAGAG
dualSp1028	chr1_168787077_168786936	141	TTAGGCTACGGCAGCCATCT	CTTTAACCAAAGAGACATGA	LINC00626	CCTAACACTCCAATCACACAgaagaccACACCGTTAGGCTACGGCAGCCATCTGTTTggagacgcgtctcccccGCTTTAACCAAAGAGACATGAgtttTggtcttcGAGTGGAATTAGAGCGAGAG
dualSp1029	chr1_168786935_168786800	135	GCTTTAACCAAAGAGACATG	TTCTATTAGCTTCAGGTAAC	LINC00626	CCTAACACTCCAATCACACAgaagaccACACCGGCTTTAACCAAAGAGACATGGTTTggagacgcgtctcccccGTTCTATTAGCTTCAGGTAACgtttTggtcttcGAGTGGAATTAGAGCGAGAG
dualSp1030	chr1_168787077_168786937	140	TTAGGCTACGGCAGCCATCT	TTTAACCAAAGAGACATGAG	LINC00626	CCTAACACTCCAATCACACAgaagaccACACCGTTAGGCTACGGCAGCCATCTGTTTggagacgcgtctcccccGTTTAACCAAAGAGACATGAGgtttTggtcttcGAGTGGAATTAGAGCGAGAG
dualSp1031	chr1_168787122_168786936	186	AGAGAAGATGCCAGCATTCT	CTTTAACCAAAGAGACATGA	LINC00626	CCTAACACTCCAATCACACAgaagaccACACCGAGAGAAGATGCCAGCATTCTGTTTggagacgcgtctcccccGCTTTAACCAAAGAGACATGAgtttTggtcttcGAGTGGAATTAGAGCGAGAG
dualSp1032	chr1_168787104_168786935	169	AATGCTGGCATCTTCTCTTA	GCTTTAACCAAAGAGACATG	LINC00626	CCTAACACTCCAATCACACAgaagaccACACCGAATGCTGGCATCTTCTCTTAGTTTggagacgcgtctcccccGGCTTTAACCAAAGAGACATGgtttTggtcttcGAGTGGAATTAGAGCGAGAG
dualSp1033	chr1_168787047_168786888	159	GCCTAAGCATCACATGCTCA	CCCTTTCTTAAATTAATCCC	LINC00626	CCTAACACTCCAATCACACAgaagaccACACCGGCCTAAGCATCACATGCTCAGTTTggagacgcgtctcccccGCCCTTTCTTAAATTAATCCCgtttTggtcttcGAGTGGAATTAGAGCGAGAG
dualSp1034	chr1_168786900_168786800	100	TCCAGGGATTAATTTAAGAA	TTCTATTAGCTTCAGGTAAC	LINC00626	CCTAACACTCCAATCACACAgaagaccACACCGTCCAGGGATTAATTTAAGAAGTTTggagacgcgtctcccccGTTCTATTAGCTTCAGGTAACgtttTggtcttcGAGTGGAATTAGAGCGAGAG
dualSp1035	chr1_168786937_168786834	103	TTTAACCAAAGAGACATGAG	CACGTTCACTTCCTGGGAGA	LINC00626	CCTAACACTCCAATCACACAgaagaccACACCGTTTAACCAAAGAGACATGAGGTTTggagacgcgtctcccccGCACGTTCACTTCCTGGGAGAgtttTggtcttcGAGTGGAATTAGAGCGAGAG
dualSp1036	chr1_168786935_168786774	161	GCTTTAACCAAAGAGACATG	GCTAATAGAATCTGCTACAA	LINC00626	CCTAACACTCCAATCACACAgaagaccACACCGGCTTTAACCAAAGAGACATGGTTTggagacgcgtctcccccGGCTAATAGAATCTGCTACAAgtttTggtcttcGAGTGGAATTAGAGCGAGAG
dualSp1037	chr1_168787090_168786937	153	CTCTTAGGGTGACTCTTCTC	TTTAACCAAAGAGACATGAG	LINC00626	CCTAACACTCCAATCACACAgaagaccACACCGCTCTTAGGGTGACTCTTCTCGTTTggagacgcgtctcccccGTTTAACCAAAGAGACATGAGgtttTggtcttcGAGTGGAATTAGAGCGAGAG
dualSp1038	chr1_168786936_168786833	103	CTTTAACCAAAGAGACATGA	ACGTTCACTTCCTGGGAGAG	LINC00626	CCTAACACTCCAATCACACAgaagaccACACCGCTTTAACCAAAGAGACATGAGTTTggagacgcgtctcccccGACGTTCACTTCCTGGGAGAGgtttTggtcttcGAGTGGAATTAGAGCGAGAG
dualSp1039	chr1_168787078_168786937	141	CTCTTCTCAGGGTACCAAGA	TTTAACCAAAGAGACATGAG	LINC00626	CCTAACACTCCAATCACACAgaagaccACACCGCTCTTCTCAGGGTACCAAGAGTTTggagacgcgtctcccccGTTTAACCAAAGAGACATGAGgtttTggtcttcGAGTGGAATTAGAGCGAGAG
dualSp1040	chr1_168786937_168786835	102	TTTAACCAAAGAGACATGAG	TCACGTTCACTTCCTGGGAG	LINC00626	CCTAACACTCCAATCACACAgaagaccACACCGTTTAACCAAAGAGACATGAGGTTTggagacgcgtctcccccGTCACGTTCACTTCCTGGGAGgtttTggtcttcGAGTGGAATTAGAGCGAGAG
dualSp1041	chr1_204369878_204369794	84	ACAGCCCTGGCCTTAGAGTC	TAGGATGATAATGAGGTGGA	LINC00628	CCTAACACTCCAATCACACAgaagaccACACCGACAGCCCTGGCCTTAGAGTCGTTTggagacgcgtctcccccGTAGGATGATAATGAGGTGGAgtttTggtcttcGAGTGGAATTAGAGCGAGAG
dualSp1042	chr1_204369770_204369631	139	ATTATCATCCTAGGTAGGAG	GAGTGCTTATATTCCCATCC	LINC00628	CCTAACACTCCAATCACACAgaagaccACACCGATTATCATCCTAGGTAGGAGGTTTggagacgcgtctcccccGGAGTGCTTATATTCCCATCCgtttTggtcttcGAGTGGAATTAGAGCGAGAG
dualSp1043	chr1_204369779_204369700	79	TTCCACCTCATTATCATCCT	CCAACTGGTTGTCTAAGGCT	LINC00628	CCTAACACTCCAATCACACAgaagaccACACCGTTCCACCTCATTATCATCCTGTTTggagacgcgtctcccccGCCAACTGGTTGTCTAAGGCTgtttTggtcttcGAGTGGAATTAGAGCGAGAG
dualSp1044	chr1_204369810_204369631	179	TCAGTGTTTCAGCTGTTTAC	GAGTGCTTATATTCCCATCC	LINC00628	CCTAACACTCCAATCACACAgaagaccACACCGTCAGTGTTTCAGCTGTTTACGTTTggagacgcgtctcccccGGAGTGCTTATATTCCCATCCgtttTggtcttcGAGTGGAATTAGAGCGAGAG
dualSp1045	chr1_204369775_204369599	176	ACCTCATTATCATCCTAGGT	CCACACTGCCCTCTCTGCCT	LINC00628	CCTAACACTCCAATCACACAgaagaccACACCGACCTCATTATCATCCTAGGTGTTTggagacgcgtctcccccGCCACACTGCCCTCTCTGCCTgtttTggtcttcGAGTGGAATTAGAGCGAGAG
dualSp1046	chr1_204369870_204369775	95	GGCCTCCTGACTCTAAGGCC	ACCTCATTATCATCCTAGGT	LINC00628	CCTAACACTCCAATCACACAgaagaccACACCGGGCCTCCTGACTCTAAGGCCGTTTggagacgcgtctcccccGACCTCATTATCATCCTAGGTgtttTggtcttcGAGTGGAATTAGAGCGAGAG
dualSp1047	chr1_204369878_204369696	182	ACAGCCCTGGCCTTAGAGTC	CTGGTTGTCTAAGGCTGGGA	LINC00628	CCTAACACTCCAATCACACAgaagaccACACCGACAGCCCTGGCCTTAGAGTCGTTTggagacgcgtctcccccGCTGGTTGTCTAAGGCTGGGAgtttTggtcttcGAGTGGAATTAGAGCGAGAG
dualSp1048	chr1_204369878_204369746	132	ACAGCCCTGGCCTTAGAGTC	AAATGAAAGCATTGGCTCAC	LINC00628	CCTAACACTCCAATCACACAgaagaccACACCGACAGCCCTGGCCTTAGAGTCGTTTggagacgcgtctcccccGAAATGAAAGCATTGGCTCACgtttTggtcttcGAGTGGAATTAGAGCGAGAG
dualSp1049	chr1_204369713_204369530	183	CCCAGCCTTAGACAACCAGT	TCCATACTGGCCTCTTTCCC	LINC00628	CCTAACACTCCAATCACACAgaagaccACACCGCCCAGCCTTAGACAACCAGTGTTTggagacgcgtctcccccGTCCATACTGGCCTCTTTCCCgtttTggtcttcGAGTGGAATTAGAGCGAGAG
dualSp1050	chr1_204369779_204369599	180	TTCCACCTCATTATCATCCT	CCACACTGCCCTCTCTGCCT	LINC00628	CCTAACACTCCAATCACACAgaagaccACACCGTTCCACCTCATTATCATCCTGTTTggagacgcgtctcccccGCCACACTGCCCTCTCTGCCTgtttTggtcttcGAGTGGAATTAGAGCGAGAG
dualSp1051	chr1_204369881_204369787	94	GCCCTGGCCTTAGAGTCAGG	TCCTACCTAGGATGATAATG	LINC00628	CCTAACACTCCAATCACACAgaagaccACACCGGCCCTGGCCTTAGAGTCAGGGTTTggagacgcgtctcccccGTCCTACCTAGGATGATAATGgtttTggtcttcGAGTGGAATTAGAGCGAGAG
dualSp1052	chr1_204369603_204369542	61	AAGCACTCTTGGTGTTGCCC	GCCTGGGAAAGAGGCCAGTA	LINC00628	CCTAACACTCCAATCACACAgaagaccACACCGAAGCACTCTTGGTGTTGCCCGTTTggagacgcgtctcccccGGCCTGGGAAAGAGGCCAGTAgtttTggtcttcGAGTGGAATTAGAGCGAGAG
dualSp1053	chr1_204369908_204369810	98	GCTGCAAGTTGGAAATACAA	TCAGTGTTTCAGCTGTTTAC	LINC00628	CCTAACACTCCAATCACACAgaagaccACACCGGCTGCAAGTTGGAAATACAAGTTTggagacgcgtctcccccGTCAGTGTTTCAGCTGTTTACgtttTggtcttcGAGTGGAATTAGAGCGAGAG
dualSp1054	chr1_204369810_204369746	64	TCAGTGTTTCAGCTGTTTAC	AAATGAAAGCATTGGCTCAC	LINC00628	CCTAACACTCCAATCACACAgaagaccACACCGTCAGTGTTTCAGCTGTTTACGTTTggagacgcgtctcccccGAAATGAAAGCATTGGCTCACgtttTggtcttcGAGTGGAATTAGAGCGAGAG
dualSp1055	chr1_204369897_204369701	196	CAGGAGGCCTCGCTGCAAGT	GCCAACTGGTTGTCTAAGGC	LINC00628	CCTAACACTCCAATCACACAgaagaccACACCGCAGGAGGCCTCGCTGCAAGTGTTTggagacgcgtctcccccGGCCAACTGGTTGTCTAAGGCgtttTggtcttcGAGTGGAATTAGAGCGAGAG
dualSp1056	chr1_204369696_204369595	101	CTGGTTGTCTAAGGCTGGGA	TTGGTGTTGCCCAGGCAGAG	LINC00628	CCTAACACTCCAATCACACAgaagaccACACCGCTGGTTGTCTAAGGCTGGGAGTTTggagacgcgtctcccccGTTGGTGTTGCCCAGGCAGAGgtttTggtcttcGAGTGGAATTAGAGCGAGAG
dualSp1057	chr1_204369701_204369586	115	GCCAACTGGTTGTCTAAGGC	CCCAGGCAGAGAGGGCAGTG	LINC00628	CCTAACACTCCAATCACACAgaagaccACACCGGCCAACTGGTTGTCTAAGGCGTTTggagacgcgtctcccccGCCCAGGCAGAGAGGGCAGTGgtttTggtcttcGAGTGGAATTAGAGCGAGAG
dualSp1058	chr1_204369770_204369603	167	ATTATCATCCTAGGTAGGAG	AAGCACTCTTGGTGTTGCCC	LINC00628	CCTAACACTCCAATCACACAgaagaccACACCGATTATCATCCTAGGTAGGAGGTTTggagacgcgtctcccccGAAGCACTCTTGGTGTTGCCCgtttTggtcttcGAGTGGAATTAGAGCGAGAG
dualSp1059	chr1_204369775_204369631	144	ACCTCATTATCATCCTAGGT	GAGTGCTTATATTCCCATCC	LINC00628	CCTAACACTCCAATCACACAgaagaccACACCGACCTCATTATCATCCTAGGTGTTTggagacgcgtctcccccGGAGTGCTTATATTCCCATCCgtttTggtcttcGAGTGGAATTAGAGCGAGAG
dualSp1060	chr1_204369775_204369614	161	ACCTCATTATCATCCTAGGT	GATGGGAATATAAGCACTCT	LINC00628	CCTAACACTCCAATCACACAgaagaccACACCGACCTCATTATCATCCTAGGTGTTTggagacgcgtctcccccGGATGGGAATATAAGCACTCTgtttTggtcttcGAGTGGAATTAGAGCGAGAG
dualSp1061	chr20_62776905_62776740	165	CAGTTGGTGACTGCTCGAAG	CCCTTGGCCACACCTGTGGA	LINC00659	CCTAACACTCCAATCACACAgaagaccACACCGCAGTTGGTGACTGCTCGAAGGTTTggagacgcgtctcccccGCCCTTGGCCACACCTGTGGAgtttTggtcttcGAGTGGAATTAGAGCGAGAG
dualSp1062	chr20_62776820_62776695	125	AGACCTCGGCTGATCCCAAG	CCAGGAAGCAGCCTCAGCTG	LINC00659	CCTAACACTCCAATCACACAgaagaccACACCGAGACCTCGGCTGATCCCAAGGTTTggagacgcgtctcccccGCCAGGAAGCAGCCTCAGCTGgtttTggtcttcGAGTGGAATTAGAGCGAGAG
dualSp1063	chr20_62776821_62776734	87	GACCTCGGCTGATCCCAAGG	CTGTCCTCCTTCCACAGGTG	LINC00659	CCTAACACTCCAATCACACAgaagaccACACCGGACCTCGGCTGATCCCAAGGGTTTggagacgcgtctcccccGCTGTCCTCCTTCCACAGGTGgtttTggtcttcGAGTGGAATTAGAGCGAGAG
dualSp1064	chr20_62776819_62776695	124	CAGACCTCGGCTGATCCCAA	CCAGGAAGCAGCCTCAGCTG	LINC00659	CCTAACACTCCAATCACACAgaagaccACACCGCAGACCTCGGCTGATCCCAAGTTTggagacgcgtctcccccGCCAGGAAGCAGCCTCAGCTGgtttTggtcttcGAGTGGAATTAGAGCGAGAG
dualSp1065	chr20_62776868_62776739	129	GGGTGCCCTTGAAGGCAGGA	CTCCTCTGTCCTCCTTCCAC	LINC00659	CCTAACACTCCAATCACACAgaagaccACACCGGGGTGCCCTTGAAGGCAGGAGTTTggagacgcgtctcccccGCTCCTCTGTCCTCCTTCCACgtttTggtcttcGAGTGGAATTAGAGCGAGAG
dualSp1066	chr20_62776739_62776681	58	CTCCTCTGTCCTCCTTCCAC	CCCAGCTGAGGCTGCTTCCT	LINC00659	CCTAACACTCCAATCACACAgaagaccACACCGCTCCTCTGTCCTCCTTCCACGTTTggagacgcgtctcccccGCCCAGCTGAGGCTGCTTCCTgtttTggtcttcGAGTGGAATTAGAGCGAGAG
dualSp1067	chr20_62776846_62776743	103	CACAGTGGATATGGTCCTTC	TTGGCCACACCTGTGGAAGG	LINC00659	CCTAACACTCCAATCACACAgaagaccACACCGCACAGTGGATATGGTCCTTCGTTTggagacgcgtctcccccGTTGGCCACACCTGTGGAAGGgtttTggtcttcGAGTGGAATTAGAGCGAGAG
dualSp1068	chr20_62776940_62776818	122	GCAGCCCAGATGAGGTCAAC	ACAGACCTCGGCTGATCCCA	LINC00659	CCTAACACTCCAATCACACAgaagaccACACCGGCAGCCCAGATGAGGTCAACGTTTggagacgcgtctcccccGACAGACCTCGGCTGATCCCAgtttTggtcttcGAGTGGAATTAGAGCGAGAG
dualSp1069	chr20_62777048_62776932	116	GAGGGTGGGACAGGAAGGAG	CACCAACTGCAGCCCAGATG	LINC00659	CCTAACACTCCAATCACACAgaagaccACACCGGAGGGTGGGACAGGAAGGAGGTTTggagacgcgtctcccccGCACCAACTGCAGCCCAGATGgtttTggtcttcGAGTGGAATTAGAGCGAGAG
dualSp1070	chr20_62776870_62776734	136	GTGCCCTTGAAGGCAGGAAG	CTGTCCTCCTTCCACAGGTG	LINC00659	CCTAACACTCCAATCACACAgaagaccACACCGGTGCCCTTGAAGGCAGGAAGGTTTggagacgcgtctcccccGCTGTCCTCCTTCCACAGGTGgtttTggtcttcGAGTGGAATTAGAGCGAGAG
dualSp1071	chr20_62776955_62776800	155	TCAACAGGTACAGAAAGGAG	GGATCAGCCGAGGTCTGTAG	LINC00659	CCTAACACTCCAATCACACAgaagaccACACCGTCAACAGGTACAGAAAGGAGGTTTggagacgcgtctcccccGGGATCAGCCGAGGTCTGTAGgtttTggtcttcGAGTGGAATTAGAGCGAGAG
dualSp1072	chr20_62776950_62776868	82	TGAGGTCAACAGGTACAGAA	GGGTGCCCTTGAAGGCAGGA	LINC00659	CCTAACACTCCAATCACACAgaagaccACACCGTGAGGTCAACAGGTACAGAAGTTTggagacgcgtctcccccGGGGTGCCCTTGAAGGCAGGAgtttTggtcttcGAGTGGAATTAGAGCGAGAG
dualSp1073	chr20_62776932_62776753	179	CACCAACTGCAGCCCAGATG	CTGTGGAAGGAGGACAGAGG	LINC00659	CCTAACACTCCAATCACACAgaagaccACACCGCACCAACTGCAGCCCAGATGGTTTggagacgcgtctcccccGCTGTGGAAGGAGGACAGAGGgtttTggtcttcGAGTGGAATTAGAGCGAGAG
dualSp1074	chr20_62776950_62776750	200	TGAGGTCAACAGGTACAGAA	CACCTGTGGAAGGAGGACAG	LINC00659	CCTAACACTCCAATCACACAgaagaccACACCGTGAGGTCAACAGGTACAGAAGTTTggagacgcgtctcccccGCACCTGTGGAAGGAGGACAGgtttTggtcttcGAGTGGAATTAGAGCGAGAG
dualSp1075	chr20_62776846_62776750	96	CACAGTGGATATGGTCCTTC	CACCTGTGGAAGGAGGACAG	LINC00659	CCTAACACTCCAATCACACAgaagaccACACCGCACAGTGGATATGGTCCTTCGTTTggagacgcgtctcccccGCACCTGTGGAAGGAGGACAGgtttTggtcttcGAGTGGAATTAGAGCGAGAG
dualSp1076	chr20_62776954_62776846	108	GTCAACAGGTACAGAAAGGA	CACAGTGGATATGGTCCTTC	LINC00659	CCTAACACTCCAATCACACAgaagaccACACCGGTCAACAGGTACAGAAAGGAGTTTggagacgcgtctcccccGCACAGTGGATATGGTCCTTCgtttTggtcttcGAGTGGAATTAGAGCGAGAG
dualSp1077	chr20_62776921_62776832	89	GACCTCATCTGGGCTGCAGT	CTGAAGGACCATATCCACTG	LINC00659	CCTAACACTCCAATCACACAgaagaccACACCGGACCTCATCTGGGCTGCAGTGTTTggagacgcgtctcccccGCTGAAGGACCATATCCACTGgtttTggtcttcGAGTGGAATTAGAGCGAGAG
dualSp1078	chr20_62776821_62776740	81	GACCTCGGCTGATCCCAAGG	CCCTTGGCCACACCTGTGGA	LINC00659	CCTAACACTCCAATCACACAgaagaccACACCGGACCTCGGCTGATCCCAAGGGTTTggagacgcgtctcccccGCCCTTGGCCACACCTGTGGAgtttTggtcttcGAGTGGAATTAGAGCGAGAG
dualSp1079	chr20_62776869_62776818	51	GGTGCCCTTGAAGGCAGGAA	ACAGACCTCGGCTGATCCCA	LINC00659	CCTAACACTCCAATCACACAgaagaccACACCGGGTGCCCTTGAAGGCAGGAAGTTTggagacgcgtctcccccGACAGACCTCGGCTGATCCCAgtttTggtcttcGAGTGGAATTAGAGCGAGAG
dualSp1080	chr20_62776832_62776736	96	CTGAAGGACCATATCCACTG	AGTGCCCTTGGCCACACCTG	LINC00659	CCTAACACTCCAATCACACAgaagaccACACCGCTGAAGGACCATATCCACTGGTTTggagacgcgtctcccccGAGTGCCCTTGGCCACACCTGgtttTggtcttcGAGTGGAATTAGAGCGAGAG
dualSp1081	chr18_6929892_6929787	105	TGACCTTTGGAGTGGCGGTT	GTAAGTCCAGCCCGAGGCTA	LINC00668	CCTAACACTCCAATCACACAgaagaccACACCGTGACCTTTGGAGTGGCGGTTGTTTggagacgcgtctcccccGGTAAGTCCAGCCCGAGGCTAgtttTggtcttcGAGTGGAATTAGAGCGAGAG
dualSp1082	chr18_6929897_6929709	188	GTTGGTGACCTTTGGAGTGG	GTCACTGCGGATGGGAGAGA	LINC00668	CCTAACACTCCAATCACACAgaagaccACACCGGTTGGTGACCTTTGGAGTGGGTTTggagacgcgtctcccccGGTCACTGCGGATGGGAGAGAgtttTggtcttcGAGTGGAATTAGAGCGAGAG
dualSp1083	chr18_6929989_6929815	174	GTGTCTGTTGGTGAGGTGGG	AAGGCTGTGCCCAGCGCTTT	LINC00668	CCTAACACTCCAATCACACAgaagaccACACCGGTGTCTGTTGGTGAGGTGGGGTTTggagacgcgtctcccccGAAGGCTGTGCCCAGCGCTTTgtttTggtcttcGAGTGGAATTAGAGCGAGAG
dualSp1084	chr18_6929993_6929873	120	TGGCGTGTCTGTTGGTGAGG	TGGGCGGTTGGGCGGTTGCA	LINC00668	CCTAACACTCCAATCACACAgaagaccACACCGTGGCGTGTCTGTTGGTGAGGGTTTggagacgcgtctcccccGTGGGCGGTTGGGCGGTTGCAgtttTggtcttcGAGTGGAATTAGAGCGAGAG
dualSp1085	chr18_6930038_6929922	116	CGTGGAGCCGGAAGAGAGAA	AGGTCACCAACCACTGCTCC	LINC00668	CCTAACACTCCAATCACACAgaagaccACACCGCGTGGAGCCGGAAGAGAGAAGTTTggagacgcgtctcccccGAGGTCACCAACCACTGCTCCgtttTggtcttcGAGTGGAATTAGAGCGAGAG
dualSp1086	chr18_6930033_6929928	105	AGCCGGAAGAGAGAACGGCG	CCAACCACTGCTCCAGGCCA	LINC00668	CCTAACACTCCAATCACACAgaagaccACACCGAGCCGGAAGAGAGAACGGCGGTTTggagacgcgtctcccccGCCAACCACTGCTCCAGGCCAgtttTggtcttcGAGTGGAATTAGAGCGAGAG
dualSp1087	chr18_6929885_6929761	124	TGGAGTGGCGGTTGGGCGGT	GAGCGTCTGCCGGGACAGTG	LINC00668	CCTAACACTCCAATCACACAgaagaccACACCGTGGAGTGGCGGTTGGGCGGTGTTTggagacgcgtctcccccGGAGCGTCTGCCGGGACAGTGgtttTggtcttcGAGTGGAATTAGAGCGAGAG
dualSp1088	chr18_6930032_6929947	85	GCCGGAAGAGAGAACGGCGG	GGAAGGGCCCTAGAGCCGTG	LINC00668	CCTAACACTCCAATCACACAgaagaccACACCGGCCGGAAGAGAGAACGGCGGGTTTggagacgcgtctcccccGGGAAGGGCCCTAGAGCCGTGgtttTggtcttcGAGTGGAATTAGAGCGAGAG
dualSp1089	chr18_6930032_6929893	139	GCCGGAAGAGAGAACGGCGG	GTGACCTTTGGAGTGGCGGT	LINC00668	CCTAACACTCCAATCACACAgaagaccACACCGGCCGGAAGAGAGAACGGCGGGTTTggagacgcgtctcccccGGTGACCTTTGGAGTGGCGGTgtttTggtcttcGAGTGGAATTAGAGCGAGAG
dualSp1090	chr18_6929793_6929731	62	GAAGCAGTAAGTCCAGCCCG	CACGTGGCAGGTGCGAGGCA	LINC00668	CCTAACACTCCAATCACACAgaagaccACACCGGAAGCAGTAAGTCCAGCCCGGTTTggagacgcgtctcccccGCACGTGGCAGGTGCGAGGCAgtttTggtcttcGAGTGGAATTAGAGCGAGAG
dualSp1091	chr18_6929928_6929743	185	CCAACCACTGCTCCAGGCCA	TGTGGCTGGACCCACGTGGC	LINC00668	CCTAACACTCCAATCACACAgaagaccACACCGCCAACCACTGCTCCAGGCCAGTTTggagacgcgtctcccccGTGTGGCTGGACCCACGTGGCgtttTggtcttcGAGTGGAATTAGAGCGAGAG
dualSp1092	chr18_6930017_6929893	124	ACAGACACGCCAACTGCGTC	GTGACCTTTGGAGTGGCGGT	LINC00668	CCTAACACTCCAATCACACAgaagaccACACCGACAGACACGCCAACTGCGTCGTTTggagacgcgtctcccccGGTGACCTTTGGAGTGGCGGTgtttTggtcttcGAGTGGAATTAGAGCGAGAG
dualSp1093	chr18_6930052_6929885	167	CGTTCTCTCTTCCGGCTCCA	TGGAGTGGCGGTTGGGCGGT	LINC00668	CCTAACACTCCAATCACACAgaagaccACACCGCGTTCTCTCTTCCGGCTCCAGTTTggagacgcgtctcccccGTGGAGTGGCGGTTGGGCGGTgtttTggtcttcGAGTGGAATTAGAGCGAGAG
dualSp1094	chr18_6930017_6929905	112	ACAGACACGCCAACTGCGTC	GAGCAGTGGTTGGTGACCTT	LINC00668	CCTAACACTCCAATCACACAgaagaccACACCGACAGACACGCCAACTGCGTCGTTTggagacgcgtctcccccGGAGCAGTGGTTGGTGACCTTgtttTggtcttcGAGTGGAATTAGAGCGAGAG
dualSp1095	chr18_6929815_6929765	50	AAGGCTGTGCCCAGCGCTTT	TGGGTCCAGCCACACTGTCC	LINC00668	CCTAACACTCCAATCACACAgaagaccACACCGAAGGCTGTGCCCAGCGCTTTGTTTggagacgcgtctcccccGTGGGTCCAGCCACACTGTCCgtttTggtcttcGAGTGGAATTAGAGCGAGAG
dualSp1096	chr18_6930035_6929873	162	GGAGCCGGAAGAGAGAACGG	TGGGCGGTTGGGCGGTTGCA	LINC00668	CCTAACACTCCAATCACACAgaagaccACACCGGGAGCCGGAAGAGAGAACGGGTTTggagacgcgtctcccccGTGGGCGGTTGGGCGGTTGCAgtttTggtcttcGAGTGGAATTAGAGCGAGAG
dualSp1097	chr18_6930038_6929872	166	CGTGGAGCCGGAAGAGAGAA	GGGCGGTTGGGCGGTTGCAT	LINC00668	CCTAACACTCCAATCACACAgaagaccACACCGCGTGGAGCCGGAAGAGAGAAGTTTggagacgcgtctcccccGGGGCGGTTGGGCGGTTGCATgtttTggtcttcGAGTGGAATTAGAGCGAGAG
dualSp1098	chr18_6929905_6929746	159	GAGCAGTGGTTGGTGACCTT	CTGCCTCGCACCTGCCACGT	LINC00668	CCTAACACTCCAATCACACAgaagaccACACCGGAGCAGTGGTTGGTGACCTTGTTTggagacgcgtctcccccGCTGCCTCGCACCTGCCACGTgtttTggtcttcGAGTGGAATTAGAGCGAGAG
dualSp1099	chr18_6930035_6929922	113	GGAGCCGGAAGAGAGAACGG	AGGTCACCAACCACTGCTCC	LINC00668	CCTAACACTCCAATCACACAgaagaccACACCGGGAGCCGGAAGAGAGAACGGGTTTggagacgcgtctcccccGAGGTCACCAACCACTGCTCCgtttTggtcttcGAGTGGAATTAGAGCGAGAG
dualSp1100	chr18_6929988_6929790	198	TGTCTGTTGGTGAGGTGGGC	GACGCTCTCACCTTAGCCTC	LINC00668	CCTAACACTCCAATCACACAgaagaccACACCGTGTCTGTTGGTGAGGTGGGCGTTTggagacgcgtctcccccGGACGCTCTCACCTTAGCCTCgtttTggtcttcGAGTGGAATTAGAGCGAGAG
dualSp1101	chr3_63102855_63102736	119	ACTGACAGCTGAATATCGGA	AGTTTCTACCCTAGCATGAA	LINC00698	CCTAACACTCCAATCACACAgaagaccACACCGACTGACAGCTGAATATCGGAGTTTggagacgcgtctcccccGAGTTTCTACCCTAGCATGAAgtttTggtcttcGAGTGGAATTAGAGCGAGAG
dualSp1102	chr3_63102713_63102571	142	CTGCACAGTTCAATATTAAA	AAATATTCAATCACACCTCC	LINC00698	CCTAACACTCCAATCACACAgaagaccACACCGCTGCACAGTTCAATATTAAAGTTTggagacgcgtctcccccGAAATATTCAATCACACCTCCgtttTggtcttcGAGTGGAATTAGAGCGAGAG
dualSp1103	chr3_63102793_63102699	94	GATGGTCTCACTCTAATATT	CATTTAATATTGAACTGTGC	LINC00698	CCTAACACTCCAATCACACAgaagaccACACCGGATGGTCTCACTCTAATATTGTTTggagacgcgtctcccccGCATTTAATATTGAACTGTGCgtttTggtcttcGAGTGGAATTAGAGCGAGAG
dualSp1104	chr3_63102739_63102670	69	TTCTACCCTAGCATGAAAGG	TAAGATTTAGCCTGAGTGTC	LINC00698	CCTAACACTCCAATCACACAgaagaccACACCGTTCTACCCTAGCATGAAAGGGTTTggagacgcgtctcccccGTAAGATTTAGCCTGAGTGTCgtttTggtcttcGAGTGGAATTAGAGCGAGAG
dualSp1105	chr3_63102793_63102731	62	GATGGTCTCACTCTAATATT	CTCTTCCTCCTTTCATGCTA	LINC00698	CCTAACACTCCAATCACACAgaagaccACACCGGATGGTCTCACTCTAATATTGTTTggagacgcgtctcccccGCTCTTCCTCCTTTCATGCTAgtttTggtcttcGAGTGGAATTAGAGCGAGAG
dualSp1106	chr3_63102793_63102736	57	GATGGTCTCACTCTAATATT	AGTTTCTACCCTAGCATGAA	LINC00698	CCTAACACTCCAATCACACAgaagaccACACCGGATGGTCTCACTCTAATATTGTTTggagacgcgtctcccccGAGTTTCTACCCTAGCATGAAgtttTggtcttcGAGTGGAATTAGAGCGAGAG
dualSp1107	chr3_63102766_63102667	99	TGTTGGAGCCGAATTTCTCT	GAATATCAAACCAGACACTC	LINC00698	CCTAACACTCCAATCACACAgaagaccACACCGTGTTGGAGCCGAATTTCTCTGTTTggagacgcgtctcccccGGAATATCAAACCAGACACTCgtttTggtcttcGAGTGGAATTAGAGCGAGAG
dualSp1108	chr3_63102809_63102713	96	AATATTAGAGTGAGACCATC	CTGCACAGTTCAATATTAAA	LINC00698	CCTAACACTCCAATCACACAgaagaccACACCGAATATTAGAGTGAGACCATCGTTTggagacgcgtctcccccGCTGCACAGTTCAATATTAAAgtttTggtcttcGAGTGGAATTAGAGCGAGAG
dualSp1109	chr3_63102809_63102667	142	AATATTAGAGTGAGACCATC	GAATATCAAACCAGACACTC	LINC00698	CCTAACACTCCAATCACACAgaagaccACACCGAATATTAGAGTGAGACCATCGTTTggagacgcgtctcccccGGAATATCAAACCAGACACTCgtttTggtcttcGAGTGGAATTAGAGCGAGAG
dualSp1110	chr3_63102670_63102571	99	TAAGATTTAGCCTGAGTGTC	AAATATTCAATCACACCTCC	LINC00698	CCTAACACTCCAATCACACAgaagaccACACCGTAAGATTTAGCCTGAGTGTCGTTTggagacgcgtctcccccGAAATATTCAATCACACCTCCgtttTggtcttcGAGTGGAATTAGAGCGAGAG
dualSp1111	chr3_63102791_63102731	60	TGGTCTCACTCTAATATTTG	CTCTTCCTCCTTTCATGCTA	LINC00698	CCTAACACTCCAATCACACAgaagaccACACCGTGGTCTCACTCTAATATTTGGTTTggagacgcgtctcccccGCTCTTCCTCCTTTCATGCTAgtttTggtcttcGAGTGGAATTAGAGCGAGAG
dualSp1112	chr3_63102667_63102528	139	GAATATCAAACCAGACACTC	TAGTATCATAATAACTCTCG	LINC00698	CCTAACACTCCAATCACACAgaagaccACACCGGAATATCAAACCAGACACTCGTTTggagacgcgtctcccccGTAGTATCATAATAACTCTCGgtttTggtcttcGAGTGGAATTAGAGCGAGAG
dualSp1113	chr3_63102793_63102670	123	GATGGTCTCACTCTAATATT	TAAGATTTAGCCTGAGTGTC	LINC00698	CCTAACACTCCAATCACACAgaagaccACACCGGATGGTCTCACTCTAATATTGTTTggagacgcgtctcccccGTAAGATTTAGCCTGAGTGTCgtttTggtcttcGAGTGGAATTAGAGCGAGAG
dualSp1114	chr3_63102791_63102739	52	TGGTCTCACTCTAATATTTG	TTCTACCCTAGCATGAAAGG	LINC00698	CCTAACACTCCAATCACACAgaagaccACACCGTGGTCTCACTCTAATATTTGGTTTggagacgcgtctcccccGTTCTACCCTAGCATGAAAGGgtttTggtcttcGAGTGGAATTAGAGCGAGAG
dualSp1115	chr3_63102792_63102736	56	ATGGTCTCACTCTAATATTT	AGTTTCTACCCTAGCATGAA	LINC00698	CCTAACACTCCAATCACACAgaagaccACACCGATGGTCTCACTCTAATATTTGTTTggagacgcgtctcccccGAGTTTCTACCCTAGCATGAAgtttTggtcttcGAGTGGAATTAGAGCGAGAG
dualSp1116	chr3_63102793_63102713	80	GATGGTCTCACTCTAATATT	CTGCACAGTTCAATATTAAA	LINC00698	CCTAACACTCCAATCACACAgaagaccACACCGGATGGTCTCACTCTAATATTGTTTggagacgcgtctcccccGCTGCACAGTTCAATATTAAAgtttTggtcttcGAGTGGAATTAGAGCGAGAG
dualSp1117	chr3_63102736_63102670	66	AGTTTCTACCCTAGCATGAA	TAAGATTTAGCCTGAGTGTC	LINC00698	CCTAACACTCCAATCACACAgaagaccACACCGAGTTTCTACCCTAGCATGAAGTTTggagacgcgtctcccccGTAAGATTTAGCCTGAGTGTCgtttTggtcttcGAGTGGAATTAGAGCGAGAG
dualSp1118	chr3_63102766_63102699	67	TGTTGGAGCCGAATTTCTCT	CATTTAATATTGAACTGTGC	LINC00698	CCTAACACTCCAATCACACAgaagaccACACCGTGTTGGAGCCGAATTTCTCTGTTTggagacgcgtctcccccGCATTTAATATTGAACTGTGCgtttTggtcttcGAGTGGAATTAGAGCGAGAG
dualSp1119	chr3_63102792_63102699	93	ATGGTCTCACTCTAATATTT	CATTTAATATTGAACTGTGC	LINC00698	CCTAACACTCCAATCACACAgaagaccACACCGATGGTCTCACTCTAATATTTGTTTggagacgcgtctcccccGCATTTAATATTGAACTGTGCgtttTggtcttcGAGTGGAATTAGAGCGAGAG
dualSp1120	chr3_63102699_63102571	128	CATTTAATATTGAACTGTGC	AAATATTCAATCACACCTCC	LINC00698	CCTAACACTCCAATCACACAgaagaccACACCGCATTTAATATTGAACTGTGCGTTTggagacgcgtctcccccGAAATATTCAATCACACCTCCgtttTggtcttcGAGTGGAATTAGAGCGAGAG
dualSp1121	chr10_118357303_118357201	102	AAACGAGTTGTGCCTGTCAC	TGGTTGGAGTGGGTTGAAGA	LINC00867	CCTAACACTCCAATCACACAgaagaccACACCGAAACGAGTTGTGCCTGTCACGTTTggagacgcgtctcccccGTGGTTGGAGTGGGTTGAAGAgtttTggtcttcGAGTGGAATTAGAGCGAGAG
dualSp1122	chr10_118357181_118357033	148	GCACCCTGTCCTAGAACCTC	CTTGCTTGGATGTTCTGTTG	LINC00867	CCTAACACTCCAATCACACAgaagaccACACCGGCACCCTGTCCTAGAACCTCGTTTggagacgcgtctcccccGCTTGCTTGGATGTTCTGTTGgtttTggtcttcGAGTGGAATTAGAGCGAGAG
dualSp1123	chr10_118357185_118357003	182	CCTGTCCTAGAACCTCTGGT	GAGTAAATTAGGGCTAAAGC	LINC00867	CCTAACACTCCAATCACACAgaagaccACACCGCCTGTCCTAGAACCTCTGGTGTTTggagacgcgtctcccccGGAGTAAATTAGGGCTAAAGCgtttTggtcttcGAGTGGAATTAGAGCGAGAG
dualSp1124	chr10_118357303_118357185	118	AAACGAGTTGTGCCTGTCAC	CCTGTCCTAGAACCTCTGGT	LINC00867	CCTAACACTCCAATCACACAgaagaccACACCGAAACGAGTTGTGCCTGTCACGTTTggagacgcgtctcccccGCCTGTCCTAGAACCTCTGGTgtttTggtcttcGAGTGGAATTAGAGCGAGAG
dualSp1125	chr10_118357155_118357045	110	GGAAGACGAACAGACAAATG	TTCTGTTGAGGAAAGAGAGG	LINC00867	CCTAACACTCCAATCACACAgaagaccACACCGGGAAGACGAACAGACAAATGGTTTggagacgcgtctcccccGTTCTGTTGAGGAAAGAGAGGgtttTggtcttcGAGTGGAATTAGAGCGAGAG
dualSp1126	chr10_118357200_118357045	155	CTGGTTGGAGTGGGTTGAAG	TTCTGTTGAGGAAAGAGAGG	LINC00867	CCTAACACTCCAATCACACAgaagaccACACCGCTGGTTGGAGTGGGTTGAAGGTTTggagacgcgtctcccccGTTCTGTTGAGGAAAGAGAGGgtttTggtcttcGAGTGGAATTAGAGCGAGAG
dualSp1127	chr10_118357200_118357033	167	CTGGTTGGAGTGGGTTGAAG	CTTGCTTGGATGTTCTGTTG	LINC00867	CCTAACACTCCAATCACACAgaagaccACACCGCTGGTTGGAGTGGGTTGAAGGTTTggagacgcgtctcccccGCTTGCTTGGATGTTCTGTTGgtttTggtcttcGAGTGGAATTAGAGCGAGAG
dualSp1128	chr10_118357049_118356913	136	GTTGAGGAAAGAGAGGTGGA	GAGTGTTAAGGCACAGTCTG	LINC00867	CCTAACACTCCAATCACACAgaagaccACACCGGTTGAGGAAAGAGAGGTGGAGTTTggagacgcgtctcccccGGAGTGTTAAGGCACAGTCTGgtttTggtcttcGAGTGGAATTAGAGCGAGAG
dualSp1129	chr10_118357191_118357076	115	CTAGAACCTCTGGTTGGAGT	TTGAGTGATTCCCAGAGTTT	LINC00867	CCTAACACTCCAATCACACAgaagaccACACCGCTAGAACCTCTGGTTGGAGTGTTTggagacgcgtctcccccGTTGAGTGATTCCCAGAGTTTgtttTggtcttcGAGTGGAATTAGAGCGAGAG
dualSp1130	chr10_118357185_118357033	152	CCTGTCCTAGAACCTCTGGT	CTTGCTTGGATGTTCTGTTG	LINC00867	CCTAACACTCCAATCACACAgaagaccACACCGCCTGTCCTAGAACCTCTGGTGTTTggagacgcgtctcccccGCTTGCTTGGATGTTCTGTTGgtttTggtcttcGAGTGGAATTAGAGCGAGAG
dualSp1131	chr10_118357286_118357181	105	TGACAGGCACAACTCGTTTC	GCACCCTGTCCTAGAACCTC	LINC00867	CCTAACACTCCAATCACACAgaagaccACACCGTGACAGGCACAACTCGTTTCGTTTggagacgcgtctcccccGGCACCCTGTCCTAGAACCTCgtttTggtcttcGAGTGGAATTAGAGCGAGAG
dualSp1132	chr10_118357155_118357076	79	GGAAGACGAACAGACAAATG	TTGAGTGATTCCCAGAGTTT	LINC00867	CCTAACACTCCAATCACACAgaagaccACACCGGGAAGACGAACAGACAAATGGTTTggagacgcgtctcccccGTTGAGTGATTCCCAGAGTTTgtttTggtcttcGAGTGGAATTAGAGCGAGAG
dualSp1133	chr10_118357177_118357049	128	CCACTCCAACCAGAGGTTCT	GTTGAGGAAAGAGAGGTGGA	LINC00867	CCTAACACTCCAATCACACAgaagaccACACCGCCACTCCAACCAGAGGTTCTGTTTggagacgcgtctcccccGGTTGAGGAAAGAGAGGTGGAgtttTggtcttcGAGTGGAATTAGAGCGAGAG
dualSp1134	chr10_118357190_118357033	157	CCTAGAACCTCTGGTTGGAG	CTTGCTTGGATGTTCTGTTG	LINC00867	CCTAACACTCCAATCACACAgaagaccACACCGCCTAGAACCTCTGGTTGGAGGTTTggagacgcgtctcccccGCTTGCTTGGATGTTCTGTTGgtttTggtcttcGAGTGGAATTAGAGCGAGAG
dualSp1135	chr10_118357058_118357003	55	AGAGAGGTGGAAGGAGCAAA	GAGTAAATTAGGGCTAAAGC	LINC00867	CCTAACACTCCAATCACACAgaagaccACACCGAGAGAGGTGGAAGGAGCAAAGTTTggagacgcgtctcccccGGAGTAAATTAGGGCTAAAGCgtttTggtcttcGAGTGGAATTAGAGCGAGAG
dualSp1136	chr10_118357057_118356925	132	AAGAGAGGTGGAAGGAGCAA	CAGTAAGACACAGAGTGTTA	LINC00867	CCTAACACTCCAATCACACAgaagaccACACCGAAGAGAGGTGGAAGGAGCAAGTTTggagacgcgtctcccccGCAGTAAGACACAGAGTGTTAgtttTggtcttcGAGTGGAATTAGAGCGAGAG
dualSp1137	chr10_118357201_118357042	159	TGGTTGGAGTGGGTTGAAGA	ATGTTCTGTTGAGGAAAGAG	LINC00867	CCTAACACTCCAATCACACAgaagaccACACCGTGGTTGGAGTGGGTTGAAGAGTTTggagacgcgtctcccccGATGTTCTGTTGAGGAAAGAGgtttTggtcttcGAGTGGAATTAGAGCGAGAG
dualSp1138	chr10_118357057_118356950	107	AAGAGAGGTGGAAGGAGCAA	GTGTCTTACTGCATCATTTC	LINC00867	CCTAACACTCCAATCACACAgaagaccACACCGAAGAGAGGTGGAAGGAGCAAGTTTggagacgcgtctcccccGGTGTCTTACTGCATCATTTCgtttTggtcttcGAGTGGAATTAGAGCGAGAG
dualSp1139	chr10_118357172_118357049	123	CCAACCAGAGGTTCTAGGAC	GTTGAGGAAAGAGAGGTGGA	LINC00867	CCTAACACTCCAATCACACAgaagaccACACCGCCAACCAGAGGTTCTAGGACGTTTggagacgcgtctcccccGGTTGAGGAAAGAGAGGTGGAgtttTggtcttcGAGTGGAATTAGAGCGAGAG
dualSp1140	chr10_118357171_118357003	168	CAACCAGAGGTTCTAGGACA	GAGTAAATTAGGGCTAAAGC	LINC00867	CCTAACACTCCAATCACACAgaagaccACACCGCAACCAGAGGTTCTAGGACAGTTTggagacgcgtctcccccGGAGTAAATTAGGGCTAAAGCgtttTggtcttcGAGTGGAATTAGAGCGAGAG
dualSp1141	chr3_194312892_194312816	76	AATGGAGGTCACCCATCGAG	AATGAATCTGAAGCCTCCCA	LINC00887	CCTAACACTCCAATCACACAgaagaccACACCGAATGGAGGTCACCCATCGAGGTTTggagacgcgtctcccccGAATGAATCTGAAGCCTCCCAgtttTggtcttcGAGTGGAATTAGAGCGAGAG
dualSp1142	chr3_194312818_194312636	182	TGAATCTGAAGCCTCCCAGG	ATGAGAGAGAACTGATGCGC	LINC00887	CCTAACACTCCAATCACACAgaagaccACACCGTGAATCTGAAGCCTCCCAGGGTTTggagacgcgtctcccccGATGAGAGAGAACTGATGCGCgtttTggtcttcGAGTGGAATTAGAGCGAGAG
dualSp1143	chr3_194312892_194312763	129	AATGGAGGTCACCCATCGAG	TCCCTCCCTTATCTTCTGGG	LINC00887	CCTAACACTCCAATCACACAgaagaccACACCGAATGGAGGTCACCCATCGAGGTTTggagacgcgtctcccccGTCCCTCCCTTATCTTCTGGGgtttTggtcttcGAGTGGAATTAGAGCGAGAG
dualSp1144	chr3_194312892_194312725	167	AATGGAGGTCACCCATCGAG	AATATAACCAGGCACAGAGC	LINC00887	CCTAACACTCCAATCACACAgaagaccACACCGAATGGAGGTCACCCATCGAGGTTTggagacgcgtctcccccGAATATAACCAGGCACAGAGCgtttTggtcttcGAGTGGAATTAGAGCGAGAG
dualSp1145	chr3_194312818_194312760	58	TGAATCTGAAGCCTCCCAGG	TACTCCCTCCCTTATCTTCT	LINC00887	CCTAACACTCCAATCACACAgaagaccACACCGTGAATCTGAAGCCTCCCAGGGTTTggagacgcgtctcccccGTACTCCCTCCCTTATCTTCTgtttTggtcttcGAGTGGAATTAGAGCGAGAG
dualSp1146	chr3_194312858_194312725	133	TTCTCATCAGGCGGAGAGGC	AATATAACCAGGCACAGAGC	LINC00887	CCTAACACTCCAATCACACAgaagaccACACCGTTCTCATCAGGCGGAGAGGCGTTTggagacgcgtctcccccGAATATAACCAGGCACAGAGCgtttTggtcttcGAGTGGAATTAGAGCGAGAG
dualSp1147	chr3_194312818_194312681	137	TGAATCTGAAGCCTCCCAGG	GGAGACAATCCTTCTATCTT	LINC00887	CCTAACACTCCAATCACACAgaagaccACACCGTGAATCTGAAGCCTCCCAGGGTTTggagacgcgtctcccccGGGAGACAATCCTTCTATCTTgtttTggtcttcGAGTGGAATTAGAGCGAGAG
dualSp1148	chr3_194312975_194312921	54	TTCATTTCTGCTGGTGGGAA	CTGTGAGCTGCAGAGGTAGC	LINC00887	CCTAACACTCCAATCACACAgaagaccACACCGTTCATTTCTGCTGGTGGGAAGTTTggagacgcgtctcccccGCTGTGAGCTGCAGAGGTAGCgtttTggtcttcGAGTGGAATTAGAGCGAGAG
dualSp1149	chr3_194312971_194312858	113	TTTCTGCTGGTGGGAAGGGA	TTCTCATCAGGCGGAGAGGC	LINC00887	CCTAACACTCCAATCACACAgaagaccACACCGTTTCTGCTGGTGGGAAGGGAGTTTggagacgcgtctcccccGTTCTCATCAGGCGGAGAGGCgtttTggtcttcGAGTGGAATTAGAGCGAGAG
dualSp1150	chr3_194312815_194312633	182	AAATGAATCTGAAGCCTCCC	AGAGAGAACTGATGCGCAGG	LINC00887	CCTAACACTCCAATCACACAgaagaccACACCGAAATGAATCTGAAGCCTCCCGTTTggagacgcgtctcccccGAGAGAGAACTGATGCGCAGGgtttTggtcttcGAGTGGAATTAGAGCGAGAG
dualSp1151	chr3_194312815_194312677	138	AAATGAATCTGAAGCCTCCC	TGTTGCAGCCCTAAGATAGA	LINC00887	CCTAACACTCCAATCACACAgaagaccACACCGAAATGAATCTGAAGCCTCCCGTTTggagacgcgtctcccccGTGTTGCAGCCCTAAGATAGAgtttTggtcttcGAGTGGAATTAGAGCGAGAG
dualSp1152	chr3_194312815_194312714	101	AAATGAATCTGAAGCCTCCC	AAGGATCCAGTAATATAACC	LINC00887	CCTAACACTCCAATCACACAgaagaccACACCGAAATGAATCTGAAGCCTCCCGTTTggagacgcgtctcccccGAAGGATCCAGTAATATAACCgtttTggtcttcGAGTGGAATTAGAGCGAGAG
dualSp1153	chr3_194312971_194312846	125	TTTCTGCTGGTGGGAAGGGA	AGCACATTCTGTTTCTCATC	LINC00887	CCTAACACTCCAATCACACAgaagaccACACCGTTTCTGCTGGTGGGAAGGGAGTTTggagacgcgtctcccccGAGCACATTCTGTTTCTCATCgtttTggtcttcGAGTGGAATTAGAGCGAGAG
dualSp1154	chr3_194312891_194312760	131	GAATGGAGGTCACCCATCGA	TACTCCCTCCCTTATCTTCT	LINC00887	CCTAACACTCCAATCACACAgaagaccACACCGGAATGGAGGTCACCCATCGAGTTTggagacgcgtctcccccGTACTCCCTCCCTTATCTTCTgtttTggtcttcGAGTGGAATTAGAGCGAGAG
dualSp1155	chr3_194312818_194312660	158	TGAATCTGAAGCCTCCCAGG	GTTCTCTCTCATCTGTGAAA	LINC00887	CCTAACACTCCAATCACACAgaagaccACACCGTGAATCTGAAGCCTCCCAGGGTTTggagacgcgtctcccccGGTTCTCTCTCATCTGTGAAAgtttTggtcttcGAGTGGAATTAGAGCGAGAG
dualSp1156	chr3_194312759_194312681	78	ATACTCCCTCCCTTATCTTC	GGAGACAATCCTTCTATCTT	LINC00887	CCTAACACTCCAATCACACAgaagaccACACCGATACTCCCTCCCTTATCTTCGTTTggagacgcgtctcccccGGGAGACAATCCTTCTATCTTgtttTggtcttcGAGTGGAATTAGAGCGAGAG
dualSp1157	chr3_194312854_194312760	94	CTGTTTCTCATCAGGCGGAG	TACTCCCTCCCTTATCTTCT	LINC00887	CCTAACACTCCAATCACACAgaagaccACACCGCTGTTTCTCATCAGGCGGAGGTTTggagacgcgtctcccccGTACTCCCTCCCTTATCTTCTgtttTggtcttcGAGTGGAATTAGAGCGAGAG
dualSp1158	chr3_194312975_194312916	59	TTCATTTCTGCTGGTGGGAA	AGCTGCAGAGGTAGCCGGCA	LINC00887	CCTAACACTCCAATCACACAgaagaccACACCGTTCATTTCTGCTGGTGGGAAGTTTggagacgcgtctcccccGAGCTGCAGAGGTAGCCGGCAgtttTggtcttcGAGTGGAATTAGAGCGAGAG
dualSp1159	chr3_194312917_194312818	99	GAGCTGCAGAGGTAGCCGGC	TGAATCTGAAGCCTCCCAGG	LINC00887	CCTAACACTCCAATCACACAgaagaccACACCGGAGCTGCAGAGGTAGCCGGCGTTTggagacgcgtctcccccGTGAATCTGAAGCCTCCCAGGgtttTggtcttcGAGTGGAATTAGAGCGAGAG
dualSp1160	chr3_194312915_194312858	57	AGTGTATAAGTCATCCCTGC	TTCTCATCAGGCGGAGAGGC	LINC00887	CCTAACACTCCAATCACACAgaagaccACACCGAGTGTATAAGTCATCCCTGCGTTTggagacgcgtctcccccGTTCTCATCAGGCGGAGAGGCgtttTggtcttcGAGTGGAATTAGAGCGAGAG
dualSp1161	chr12_1500656_1500573	83	ACATGAAGGCAGGTGGGCGA	GAGACAGGACGCTTGTCCTG	LINC00942	CCTAACACTCCAATCACACAgaagaccACACCGACATGAAGGCAGGTGGGCGAGTTTggagacgcgtctcccccGGAGACAGGACGCTTGTCCTGgtttTggtcttcGAGTGGAATTAGAGCGAGAG
dualSp1162	chr12_1500390_1500313	77	GGCAGCTTTGACGAGCCATC	AACTTCGGGATGGAGAAACG	LINC00942	CCTAACACTCCAATCACACAgaagaccACACCGGGCAGCTTTGACGAGCCATCGTTTggagacgcgtctcccccGAACTTCGGGATGGAGAAACGgtttTggtcttcGAGTGGAATTAGAGCGAGAG
dualSp1163	chr12_1500576_1500401	175	CTGATTCCTTGCCATTCCGC	CCAACTGGCTTCCTGCCTAA	LINC00942	CCTAACACTCCAATCACACAgaagaccACACCGCTGATTCCTTGCCATTCCGCGTTTggagacgcgtctcccccGCCAACTGGCTTCCTGCCTAAgtttTggtcttcGAGTGGAATTAGAGCGAGAG
dualSp1164	chr12_1500392_1500323	69	TTCCTGCCTAAAGGGCCAGA	AACCAAGAAGAACTTCGGGA	LINC00942	CCTAACACTCCAATCACACAgaagaccACACCGTTCCTGCCTAAAGGGCCAGAGTTTggagacgcgtctcccccGAACCAAGAAGAACTTCGGGAgtttTggtcttcGAGTGGAATTAGAGCGAGAG
dualSp1165	chr12_1500424_1500313	111	GCGGGACAGTGGGAGGAGGA	AACTTCGGGATGGAGAAACG	LINC00942	CCTAACACTCCAATCACACAgaagaccACACCGGCGGGACAGTGGGAGGAGGAGTTTggagacgcgtctcccccGAACTTCGGGATGGAGAAACGgtttTggtcttcGAGTGGAATTAGAGCGAGAG
dualSp1166	chr12_1500576_1500400	176	CTGATTCCTTGCCATTCCGC	CAACTGGCTTCCTGCCTAAA	LINC00942	CCTAACACTCCAATCACACAgaagaccACACCGCTGATTCCTTGCCATTCCGCGTTTggagacgcgtctcccccGCAACTGGCTTCCTGCCTAAAgtttTggtcttcGAGTGGAATTAGAGCGAGAG
dualSp1167	chr12_1500604_1500424	180	GGAATCAGCTCTCCATTTCA	GCGGGACAGTGGGAGGAGGA	LINC00942	CCTAACACTCCAATCACACAgaagaccACACCGGGAATCAGCTCTCCATTTCAGTTTggagacgcgtctcccccGGCGGGACAGTGGGAGGAGGAgtttTggtcttcGAGTGGAATTAGAGCGAGAG
dualSp1168	chr12_1500612_1500416	196	CTCTCCATTTCAGGGCAAAG	GTGGGAGGAGGAAGGCCAAC	LINC00942	CCTAACACTCCAATCACACAgaagaccACACCGCTCTCCATTTCAGGGCAAAGGTTTggagacgcgtctcccccGGTGGGAGGAGGAAGGCCAACgtttTggtcttcGAGTGGAATTAGAGCGAGAG
dualSp1169	chr12_1500442_1500323	119	CTCCTCCCACTGTCCCGCCT	AACCAAGAAGAACTTCGGGA	LINC00942	CCTAACACTCCAATCACACAgaagaccACACCGCTCCTCCCACTGTCCCGCCTGTTTggagacgcgtctcccccGAACCAAGAAGAACTTCGGGAgtttTggtcttcGAGTGGAATTAGAGCGAGAG
dualSp1170	chr12_1500624_1500434	190	ATGTTCAAGGCCCACAATCC	GAGTGCCCAGGCGGGACAGT	LINC00942	CCTAACACTCCAATCACACAgaagaccACACCGATGTTCAAGGCCCACAATCCGTTTggagacgcgtctcccccGGAGTGCCCAGGCGGGACAGTgtttTggtcttcGAGTGGAATTAGAGCGAGAG
dualSp1171	chr12_1500401_1500323	78	CCAACTGGCTTCCTGCCTAA	AACCAAGAAGAACTTCGGGA	LINC00942	CCTAACACTCCAATCACACAgaagaccACACCGCCAACTGGCTTCCTGCCTAAGTTTggagacgcgtctcccccGAACCAAGAAGAACTTCGGGAgtttTggtcttcGAGTGGAATTAGAGCGAGAG
dualSp1172	chr12_1500401_1500313	88	CCAACTGGCTTCCTGCCTAA	AACTTCGGGATGGAGAAACG	LINC00942	CCTAACACTCCAATCACACAgaagaccACACCGCCAACTGGCTTCCTGCCTAAGTTTggagacgcgtctcccccGAACTTCGGGATGGAGAAACGgtttTggtcttcGAGTGGAATTAGAGCGAGAG
dualSp1173	chr12_1500656_1500576	80	ACATGAAGGCAGGTGGGCGA	CTGATTCCTTGCCATTCCGC	LINC00942	CCTAACACTCCAATCACACAgaagaccACACCGACATGAAGGCAGGTGGGCGAGTTTggagacgcgtctcccccGCTGATTCCTTGCCATTCCGCgtttTggtcttcGAGTGGAATTAGAGCGAGAG
dualSp1174	chr12_1500603_1500454	149	AGGAATCAGCTCTCCATTTC	TCCCGCCTGGGCACTCCCAT	LINC00942	CCTAACACTCCAATCACACAgaagaccACACCGAGGAATCAGCTCTCCATTTCGTTTggagacgcgtctcccccGTCCCGCCTGGGCACTCCCATgtttTggtcttcGAGTGGAATTAGAGCGAGAG
dualSp1175	chr12_1500369_1500313	56	GTACTGATGTCAGGATGACT	AACTTCGGGATGGAGAAACG	LINC00942	CCTAACACTCCAATCACACAgaagaccACACCGGTACTGATGTCAGGATGACTGTTTggagacgcgtctcccccGAACTTCGGGATGGAGAAACGgtttTggtcttcGAGTGGAATTAGAGCGAGAG
dualSp1176	chr12_1500403_1500334	69	AGCCATCTGGCCCTTTAGGC	CTCCATCCCGAAGTTCTTCT	LINC00942	CCTAACACTCCAATCACACAgaagaccACACCGAGCCATCTGGCCCTTTAGGCGTTTggagacgcgtctcccccGCTCCATCCCGAAGTTCTTCTgtttTggtcttcGAGTGGAATTAGAGCGAGAG
dualSp1177	chr12_1500624_1500454	170	ATGTTCAAGGCCCACAATCC	TCCCGCCTGGGCACTCCCAT	LINC00942	CCTAACACTCCAATCACACAgaagaccACACCGATGTTCAAGGCCCACAATCCGTTTggagacgcgtctcccccGTCCCGCCTGGGCACTCCCATgtttTggtcttcGAGTGGAATTAGAGCGAGAG
dualSp1178	chr12_1500576_1500414	162	CTGATTCCTTGCCATTCCGC	CCTTTAGGCAGGAAGCCAGT	LINC00942	CCTAACACTCCAATCACACAgaagaccACACCGCTGATTCCTTGCCATTCCGCGTTTggagacgcgtctcccccGCCTTTAGGCAGGAAGCCAGTgtttTggtcttcGAGTGGAATTAGAGCGAGAG
dualSp1179	chr12_1500573_1500390	183	GAGACAGGACGCTTGTCCTG	GGCAGCTTTGACGAGCCATC	LINC00942	CCTAACACTCCAATCACACAgaagaccACACCGGAGACAGGACGCTTGTCCTGGTTTggagacgcgtctcccccGGGCAGCTTTGACGAGCCATCgtttTggtcttcGAGTGGAATTAGAGCGAGAG
dualSp1180	chr12_1500603_1500414	189	AGGAATCAGCTCTCCATTTC	CCTTTAGGCAGGAAGCCAGT	LINC00942	CCTAACACTCCAATCACACAgaagaccACACCGAGGAATCAGCTCTCCATTTCGTTTggagacgcgtctcccccGCCTTTAGGCAGGAAGCCAGTgtttTggtcttcGAGTGGAATTAGAGCGAGAG
dualSp1181	chr4_177728861_177728752	109	ATAGCTTCAAGAACACTCAC	CATTTCCACGCACAGCTGCG	LINC01098	CCTAACACTCCAATCACACAgaagaccACACCGATAGCTTCAAGAACACTCACGTTTggagacgcgtctcccccGCATTTCCACGCACAGCTGCGgtttTggtcttcGAGTGGAATTAGAGCGAGAG
dualSp1182	chr4_177728770_177728685	85	CAGCTGTGCGTGGAAATGGC	TCCGTCTTGAAGGCGGGCAG	LINC01098	CCTAACACTCCAATCACACAgaagaccACACCGCAGCTGTGCGTGGAAATGGCGTTTggagacgcgtctcccccGTCCGTCTTGAAGGCGGGCAGgtttTggtcttcGAGTGGAATTAGAGCGAGAG
dualSp1183	chr4_177728812_177728733	79	GCAGAGTGTGAGAGAGCTAA	AGCTTCTGACCCGGAAGAAA	LINC01098	CCTAACACTCCAATCACACAgaagaccACACCGGCAGAGTGTGAGAGAGCTAAGTTTggagacgcgtctcccccGAGCTTCTGACCCGGAAGAAAgtttTggtcttcGAGTGGAATTAGAGCGAGAG
dualSp1184	chr4_177728854_177728699	155	CAAGAACACTCACGGGCCAT	CTTAACTCTTTCCTGGTTCC	LINC01098	CCTAACACTCCAATCACACAgaagaccACACCGCAAGAACACTCACGGGCCATGTTTggagacgcgtctcccccGCTTAACTCTTTCCTGGTTCCgtttTggtcttcGAGTGGAATTAGAGCGAGAG
dualSp1185	chr4_177728770_177728675	95	CAGCTGTGCGTGGAAATGGC	GCCAAAGCTGTCCGTCTTGA	LINC01098	CCTAACACTCCAATCACACAgaagaccACACCGCAGCTGTGCGTGGAAATGGCGTTTggagacgcgtctcccccGGCCAAAGCTGTCCGTCTTGAgtttTggtcttcGAGTGGAATTAGAGCGAGAG
dualSp1186	chr4_177728937_177728878	59	TGAGAGCATCTGTTAGGTCT	TGAGTGTTCTTGAAGCTATC	LINC01098	CCTAACACTCCAATCACACAgaagaccACACCGTGAGAGCATCTGTTAGGTCTGTTTggagacgcgtctcccccGTGAGTGTTCTTGAAGCTATCgtttTggtcttcGAGTGGAATTAGAGCGAGAG
dualSp1187	chr4_177728770_177728706	64	CAGCTGTGCGTGGAAATGGC	TCAGAAGCTTAACTCTTTCC	LINC01098	CCTAACACTCCAATCACACAgaagaccACACCGCAGCTGTGCGTGGAAATGGCGTTTggagacgcgtctcccccGTCAGAAGCTTAACTCTTTCCgtttTggtcttcGAGTGGAATTAGAGCGAGAG
dualSp1188	chr4_177728812_177728724	88	GCAGAGTGTGAGAGAGCTAA	AAAGAGTTAAGCTTCTGACC	LINC01098	CCTAACACTCCAATCACACAgaagaccACACCGGCAGAGTGTGAGAGAGCTAAGTTTggagacgcgtctcccccGAAAGAGTTAAGCTTCTGACCgtttTggtcttcGAGTGGAATTAGAGCGAGAG
dualSp1189	chr4_177728766_177728663	103	CGCGCAGCTGTGCGTGGAAA	GCCTTCAAGACGGACAGCTT	LINC01098	CCTAACACTCCAATCACACAgaagaccACACCGCGCGCAGCTGTGCGTGGAAAGTTTggagacgcgtctcccccGGCCTTCAAGACGGACAGCTTgtttTggtcttcGAGTGGAATTAGAGCGAGAG
dualSp1190	chr4_177728850_177728685	165	AACACTCACGGGCCATAGGC	TCCGTCTTGAAGGCGGGCAG	LINC01098	CCTAACACTCCAATCACACAgaagaccACACCGAACACTCACGGGCCATAGGCGTTTggagacgcgtctcccccGTCCGTCTTGAAGGCGGGCAGgtttTggtcttcGAGTGGAATTAGAGCGAGAG
dualSp1191	chr4_177728878_177728699	179	TGAGTGTTCTTGAAGCTATC	CTTAACTCTTTCCTGGTTCC	LINC01098	CCTAACACTCCAATCACACAgaagaccACACCGTGAGTGTTCTTGAAGCTATCGTTTggagacgcgtctcccccGCTTAACTCTTTCCTGGTTCCgtttTggtcttcGAGTGGAATTAGAGCGAGAG
dualSp1192	chr4_177728766_177728686	80	CGCGCAGCTGTGCGTGGAAA	CCGTCTTGAAGGCGGGCAGG	LINC01098	CCTAACACTCCAATCACACAgaagaccACACCGCGCGCAGCTGTGCGTGGAAAGTTTggagacgcgtctcccccGCCGTCTTGAAGGCGGGCAGGgtttTggtcttcGAGTGGAATTAGAGCGAGAG
dualSp1193	chr4_177728724_177728614	110	AAAGAGTTAAGCTTCTGACC	TGGCTCGGCTTGGCATAACA	LINC01098	CCTAACACTCCAATCACACAgaagaccACACCGAAAGAGTTAAGCTTCTGACCGTTTggagacgcgtctcccccGTGGCTCGGCTTGGCATAACAgtttTggtcttcGAGTGGAATTAGAGCGAGAG
dualSp1194	chr4_177728752_177728686	66	CATTTCCACGCACAGCTGCG	CCGTCTTGAAGGCGGGCAGG	LINC01098	CCTAACACTCCAATCACACAgaagaccACACCGCATTTCCACGCACAGCTGCGGTTTggagacgcgtctcccccGCCGTCTTGAAGGCGGGCAGGgtttTggtcttcGAGTGGAATTAGAGCGAGAG
dualSp1195	chr4_177728854_177728678	176	CAAGAACACTCACGGGCCAT	AAAGCTGTCCGTCTTGAAGG	LINC01098	CCTAACACTCCAATCACACAgaagaccACACCGCAAGAACACTCACGGGCCATGTTTggagacgcgtctcccccGAAAGCTGTCCGTCTTGAAGGgtttTggtcttcGAGTGGAATTAGAGCGAGAG
dualSp1196	chr4_177728678_177728614	64	AAAGCTGTCCGTCTTGAAGG	TGGCTCGGCTTGGCATAACA	LINC01098	CCTAACACTCCAATCACACAgaagaccACACCGAAAGCTGTCCGTCTTGAAGGGTTTggagacgcgtctcccccGTGGCTCGGCTTGGCATAACAgtttTggtcttcGAGTGGAATTAGAGCGAGAG
dualSp1197	chr4_177728752_177728675	77	CATTTCCACGCACAGCTGCG	GCCAAAGCTGTCCGTCTTGA	LINC01098	CCTAACACTCCAATCACACAgaagaccACACCGCATTTCCACGCACAGCTGCGGTTTggagacgcgtctcccccGGCCAAAGCTGTCCGTCTTGAgtttTggtcttcGAGTGGAATTAGAGCGAGAG
dualSp1198	chr4_177728683_177728630	53	TGTCCGTCTTGAAGGCGGGC	AACATGGCTCAACATGGCGC	LINC01098	CCTAACACTCCAATCACACAgaagaccACACCGTGTCCGTCTTGAAGGCGGGCGTTTggagacgcgtctcccccGAACATGGCTCAACATGGCGCgtttTggtcttcGAGTGGAATTAGAGCGAGAG
dualSp1199	chr4_177728862_177728706	156	GATAGCTTCAAGAACACTCA	TCAGAAGCTTAACTCTTTCC	LINC01098	CCTAACACTCCAATCACACAgaagaccACACCGGATAGCTTCAAGAACACTCAGTTTggagacgcgtctcccccGTCAGAAGCTTAACTCTTTCCgtttTggtcttcGAGTGGAATTAGAGCGAGAG
dualSp1200	chr4_177728862_177728752	110	GATAGCTTCAAGAACACTCA	CATTTCCACGCACAGCTGCG	LINC01098	CCTAACACTCCAATCACACAgaagaccACACCGGATAGCTTCAAGAACACTCAGTTTggagacgcgtctcccccGCATTTCCACGCACAGCTGCGgtttTggtcttcGAGTGGAATTAGAGCGAGAG
dualSp1201	chr1_159961384_159961245	139	TAATGGCTCCTCCAGTACCA	ATGTAACAGCCTTGGGAAAG	LINC01133	CCTAACACTCCAATCACACAgaagaccACACCGTAATGGCTCCTCCAGTACCAGTTTggagacgcgtctcccccGATGTAACAGCCTTGGGAAAGgtttTggtcttcGAGTGGAATTAGAGCGAGAG
dualSp1202	chr1_159961285_159961175	110	TCCTGCTGTGGTGGAGAGAA	TTAATTGCTCCTAAAGATCC	LINC01133	CCTAACACTCCAATCACACAgaagaccACACCGTCCTGCTGTGGTGGAGAGAAGTTTggagacgcgtctcccccGTTAATTGCTCCTAAAGATCCgtttTggtcttcGAGTGGAATTAGAGCGAGAG
dualSp1203	chr1_159961326_159961273	53	AGGGAAGCTAAGGAGAAAGT	TCCATTCTCTCCACCACAGC	LINC01133	CCTAACACTCCAATCACACAgaagaccACACCGAGGGAAGCTAAGGAGAAAGTGTTTggagacgcgtctcccccGTCCATTCTCTCCACCACAGCgtttTggtcttcGAGTGGAATTAGAGCGAGAG
dualSp1204	chr1_159961386_159961285	101	ACACGGCAGAGCCATGGTAC	TCCTGCTGTGGTGGAGAGAA	LINC01133	CCTAACACTCCAATCACACAgaagaccACACCGACACGGCAGAGCCATGGTACGTTTggagacgcgtctcccccGTCCTGCTGTGGTGGAGAGAAgtttTggtcttcGAGTGGAATTAGAGCGAGAG
dualSp1205	chr1_159961358_159961170	188	CCCTTTGGATCTGGAAAGCT	GACTTTCTCTCTCTTCTTCC	LINC01133	CCTAACACTCCAATCACACAgaagaccACACCGCCCTTTGGATCTGGAAAGCTGTTTggagacgcgtctcccccGGACTTTCTCTCTCTTCTTCCgtttTggtcttcGAGTGGAATTAGAGCGAGAG
dualSp1206	chr1_159961359_159961199	160	CCTTTGGATCTGGAAAGCTG	GTGTGGGTCTGATTTCTCAT	LINC01133	CCTAACACTCCAATCACACAgaagaccACACCGCCTTTGGATCTGGAAAGCTGGTTTggagacgcgtctcccccGGTGTGGGTCTGATTTCTCATgtttTggtcttcGAGTGGAATTAGAGCGAGAG
dualSp1207	chr1_159961345_159961223	122	CCCAGCTTTCCAGATCCAAA	CAAGGCTGTTACATCAGAAT	LINC01133	CCTAACACTCCAATCACACAgaagaccACACCGCCCAGCTTTCCAGATCCAAAGTTTggagacgcgtctcccccGCAAGGCTGTTACATCAGAATgtttTggtcttcGAGTGGAATTAGAGCGAGAG
dualSp1208	chr1_159961357_159961273	84	TCCCTTTGGATCTGGAAAGC	TCCATTCTCTCCACCACAGC	LINC01133	CCTAACACTCCAATCACACAgaagaccACACCGTCCCTTTGGATCTGGAAAGCGTTTggagacgcgtctcccccGTCCATTCTCTCCACCACAGCgtttTggtcttcGAGTGGAATTAGAGCGAGAG
dualSp1209	chr1_159961336_159961238	98	CCAGATCCAAAGGGAAGCTA	AATTCTGATGTAACAGCCTT	LINC01133	CCTAACACTCCAATCACACAgaagaccACACCGCCAGATCCAAAGGGAAGCTAGTTTggagacgcgtctcccccGAATTCTGATGTAACAGCCTTgtttTggtcttcGAGTGGAATTAGAGCGAGAG
dualSp1210	chr1_159961336_159961237	99	CCAGATCCAAAGGGAAGCTA	CAATTCTGATGTAACAGCCT	LINC01133	CCTAACACTCCAATCACACAgaagaccACACCGCCAGATCCAAAGGGAAGCTAGTTTggagacgcgtctcccccGCAATTCTGATGTAACAGCCTgtttTggtcttcGAGTGGAATTAGAGCGAGAG
dualSp1211	chr1_159961313_159961144	169	AGAAAGTTGGAGCAAAGGTT	AGAGAAAGTCTAAACATTAC	LINC01133	CCTAACACTCCAATCACACAgaagaccACACCGAGAAAGTTGGAGCAAAGGTTGTTTggagacgcgtctcccccGAGAGAAAGTCTAAACATTACgtttTggtcttcGAGTGGAATTAGAGCGAGAG
dualSp1212	chr1_159961357_159961223	134	TCCCTTTGGATCTGGAAAGC	CAAGGCTGTTACATCAGAAT	LINC01133	CCTAACACTCCAATCACACAgaagaccACACCGTCCCTTTGGATCTGGAAAGCGTTTggagacgcgtctcccccGCAAGGCTGTTACATCAGAATgtttTggtcttcGAGTGGAATTAGAGCGAGAG
dualSp1213	chr1_159961386_159961326	60	ACACGGCAGAGCCATGGTAC	AGGGAAGCTAAGGAGAAAGT	LINC01133	CCTAACACTCCAATCACACAgaagaccACACCGACACGGCAGAGCCATGGTACGTTTggagacgcgtctcccccGAGGGAAGCTAAGGAGAAAGTgtttTggtcttcGAGTGGAATTAGAGCGAGAG
dualSp1214	chr1_159961358_159961238	120	CCCTTTGGATCTGGAAAGCT	AATTCTGATGTAACAGCCTT	LINC01133	CCTAACACTCCAATCACACAgaagaccACACCGCCCTTTGGATCTGGAAAGCTGTTTggagacgcgtctcccccGAATTCTGATGTAACAGCCTTgtttTggtcttcGAGTGGAATTAGAGCGAGAG
dualSp1215	chr1_159961358_159961245	113	CCCTTTGGATCTGGAAAGCT	ATGTAACAGCCTTGGGAAAG	LINC01133	CCTAACACTCCAATCACACAgaagaccACACCGCCCTTTGGATCTGGAAAGCTGTTTggagacgcgtctcccccGATGTAACAGCCTTGGGAAAGgtttTggtcttcGAGTGGAATTAGAGCGAGAG
dualSp1216	chr1_159961326_159961237	89	AGGGAAGCTAAGGAGAAAGT	CAATTCTGATGTAACAGCCT	LINC01133	CCTAACACTCCAATCACACAgaagaccACACCGAGGGAAGCTAAGGAGAAAGTGTTTggagacgcgtctcccccGCAATTCTGATGTAACAGCCTgtttTggtcttcGAGTGGAATTAGAGCGAGAG
dualSp1217	chr1_159961357_159961245	112	TCCCTTTGGATCTGGAAAGC	ATGTAACAGCCTTGGGAAAG	LINC01133	CCTAACACTCCAATCACACAgaagaccACACCGTCCCTTTGGATCTGGAAAGCGTTTggagacgcgtctcccccGATGTAACAGCCTTGGGAAAGgtttTggtcttcGAGTGGAATTAGAGCGAGAG
dualSp1218	chr1_159961359_159961223	136	CCTTTGGATCTGGAAAGCTG	CAAGGCTGTTACATCAGAAT	LINC01133	CCTAACACTCCAATCACACAgaagaccACACCGCCTTTGGATCTGGAAAGCTGGTTTggagacgcgtctcccccGCAAGGCTGTTACATCAGAATgtttTggtcttcGAGTGGAATTAGAGCGAGAG
dualSp1219	chr1_159961345_159961222	123	CCCAGCTTTCCAGATCCAAA	AAGGCTGTTACATCAGAATT	LINC01133	CCTAACACTCCAATCACACAgaagaccACACCGCCCAGCTTTCCAGATCCAAAGTTTggagacgcgtctcccccGAAGGCTGTTACATCAGAATTgtttTggtcttcGAGTGGAATTAGAGCGAGAG
dualSp1220	chr1_159961384_159961237	147	TAATGGCTCCTCCAGTACCA	CAATTCTGATGTAACAGCCT	LINC01133	CCTAACACTCCAATCACACAgaagaccACACCGTAATGGCTCCTCCAGTACCAGTTTggagacgcgtctcccccGCAATTCTGATGTAACAGCCTgtttTggtcttcGAGTGGAATTAGAGCGAGAG
dualSp1221	chr2_70888021_70887952	69	CCGAAGAGTCCGCTCCTCAG	CGAGTGTGAAAGGACAGGAA	LINC01143	CCTAACACTCCAATCACACAgaagaccACACCGCCGAAGAGTCCGCTCCTCAGGTTTggagacgcgtctcccccGCGAGTGTGAAAGGACAGGAAgtttTggtcttcGAGTGGAATTAGAGCGAGAG
dualSp1222	chr2_70888001_70887915	86	GGGCGAAGTTTGCAAGTCCT	GAGAAGCAGGCTGAGAAGTG	LINC01143	CCTAACACTCCAATCACACAgaagaccACACCGGGGCGAAGTTTGCAAGTCCTGTTTggagacgcgtctcccccGGAGAAGCAGGCTGAGAAGTGgtttTggtcttcGAGTGGAATTAGAGCGAGAG
dualSp1223	chr2_70888023_70887914	109	AACCGAAGAGTCCGCTCCTC	AGAAGCAGGCTGAGAAGTGG	LINC01143	CCTAACACTCCAATCACACAgaagaccACACCGAACCGAAGAGTCCGCTCCTCGTTTggagacgcgtctcccccGAGAAGCAGGCTGAGAAGTGGgtttTggtcttcGAGTGGAATTAGAGCGAGAG
dualSp1224	chr2_70888022_70887957	65	ACCGAAGAGTCCGCTCCTCA	GGGCGCGAGTGTGAAAGGAC	LINC01143	CCTAACACTCCAATCACACAgaagaccACACCGACCGAAGAGTCCGCTCCTCAGTTTggagacgcgtctcccccGGGGCGCGAGTGTGAAAGGACgtttTggtcttcGAGTGGAATTAGAGCGAGAG
dualSp1225	chr2_70887917_70887782	135	GAGAGAAGCAGGCTGAGAAG	CTAGACAAAGCGCGGCCCGG	LINC01143	CCTAACACTCCAATCACACAgaagaccACACCGGAGAGAAGCAGGCTGAGAAGGTTTggagacgcgtctcccccGCTAGACAAAGCGCGGCCCGGgtttTggtcttcGAGTGGAATTAGAGCGAGAG
dualSp1226	chr2_70887782_70887705	77	CTAGACAAAGCGCGGCCCGG	CCAGCCGGCTGGTTCTGGTG	LINC01143	CCTAACACTCCAATCACACAgaagaccACACCGCTAGACAAAGCGCGGCCCGGGTTTggagacgcgtctcccccGCCAGCCGGCTGGTTCTGGTGgtttTggtcttcGAGTGGAATTAGAGCGAGAG
dualSp1227	chr2_70887916_70887753	163	AGAGAAGCAGGCTGAGAAGT	CCGGTTTCGGGAGACCTTGC	LINC01143	CCTAACACTCCAATCACACAgaagaccACACCGAGAGAAGCAGGCTGAGAAGTGTTTggagacgcgtctcccccGCCGGTTTCGGGAGACCTTGCgtttTggtcttcGAGTGGAATTAGAGCGAGAG
dualSp1228	chr2_70887999_70887916	83	GCGAAGTTTGCAAGTCCTTG	AGAGAAGCAGGCTGAGAAGT	LINC01143	CCTAACACTCCAATCACACAgaagaccACACCGGCGAAGTTTGCAAGTCCTTGGTTTggagacgcgtctcccccGAGAGAAGCAGGCTGAGAAGTgtttTggtcttcGAGTGGAATTAGAGCGAGAG
dualSp1229	chr2_70887917_70887753	164	GAGAGAAGCAGGCTGAGAAG	CCGGTTTCGGGAGACCTTGC	LINC01143	CCTAACACTCCAATCACACAgaagaccACACCGGAGAGAAGCAGGCTGAGAAGGTTTggagacgcgtctcccccGCCGGTTTCGGGAGACCTTGCgtttTggtcttcGAGTGGAATTAGAGCGAGAG
dualSp1230	chr2_70888022_70887952	70	ACCGAAGAGTCCGCTCCTCA	CGAGTGTGAAAGGACAGGAA	LINC01143	CCTAACACTCCAATCACACAgaagaccACACCGACCGAAGAGTCCGCTCCTCAGTTTggagacgcgtctcccccGCGAGTGTGAAAGGACAGGAAgtttTggtcttcGAGTGGAATTAGAGCGAGAG
dualSp1231	chr2_70888021_70887957	64	CCGAAGAGTCCGCTCCTCAG	GGGCGCGAGTGTGAAAGGAC	LINC01143	CCTAACACTCCAATCACACAgaagaccACACCGCCGAAGAGTCCGCTCCTCAGGTTTggagacgcgtctcccccGGGGCGCGAGTGTGAAAGGACgtttTggtcttcGAGTGGAATTAGAGCGAGAG
dualSp1232	chr2_70888022_70887916	106	ACCGAAGAGTCCGCTCCTCA	AGAGAAGCAGGCTGAGAAGT	LINC01143	CCTAACACTCCAATCACACAgaagaccACACCGACCGAAGAGTCCGCTCCTCAGTTTggagacgcgtctcccccGAGAGAAGCAGGCTGAGAAGTgtttTggtcttcGAGTGGAATTAGAGCGAGAG
dualSp1233	chr2_70888023_70887915	108	AACCGAAGAGTCCGCTCCTC	GAGAAGCAGGCTGAGAAGTG	LINC01143	CCTAACACTCCAATCACACAgaagaccACACCGAACCGAAGAGTCCGCTCCTCGTTTggagacgcgtctcccccGGAGAAGCAGGCTGAGAAGTGgtttTggtcttcGAGTGGAATTAGAGCGAGAG
dualSp1234	chr2_70887957_70887782	175	GGGCGCGAGTGTGAAAGGAC	CTAGACAAAGCGCGGCCCGG	LINC01143	CCTAACACTCCAATCACACAgaagaccACACCGGGGCGCGAGTGTGAAAGGACGTTTggagacgcgtctcccccGCTAGACAAAGCGCGGCCCGGgtttTggtcttcGAGTGGAATTAGAGCGAGAG
dualSp1235	chr2_70888021_70887917	104	CCGAAGAGTCCGCTCCTCAG	GAGAGAAGCAGGCTGAGAAG	LINC01143	CCTAACACTCCAATCACACAgaagaccACACCGCCGAAGAGTCCGCTCCTCAGGTTTggagacgcgtctcccccGGAGAGAAGCAGGCTGAGAAGgtttTggtcttcGAGTGGAATTAGAGCGAGAG
dualSp1236	chr2_70887917_70887740	177	GAGAGAAGCAGGCTGAGAAG	CCCGCAAGGTCTCCCGAAAC	LINC01143	CCTAACACTCCAATCACACAgaagaccACACCGGAGAGAAGCAGGCTGAGAAGGTTTggagacgcgtctcccccGCCCGCAAGGTCTCCCGAAACgtttTggtcttcGAGTGGAATTAGAGCGAGAG
dualSp1237	chr2_70887782_70887685	97	CTAGACAAAGCGCGGCCCGG	GGGACGCGCAGGTTGCTAGT	LINC01143	CCTAACACTCCAATCACACAgaagaccACACCGCTAGACAAAGCGCGGCCCGGGTTTggagacgcgtctcccccGGGGACGCGCAGGTTGCTAGTgtttTggtcttcGAGTGGAATTAGAGCGAGAG
dualSp1238	chr2_70887999_70887917	82	GCGAAGTTTGCAAGTCCTTG	GAGAGAAGCAGGCTGAGAAG	LINC01143	CCTAACACTCCAATCACACAgaagaccACACCGGCGAAGTTTGCAAGTCCTTGGTTTggagacgcgtctcccccGGAGAGAAGCAGGCTGAGAAGgtttTggtcttcGAGTGGAATTAGAGCGAGAG
dualSp1239	chr2_70887915_70887782	133	GAGAAGCAGGCTGAGAAGTG	CTAGACAAAGCGCGGCCCGG	LINC01143	CCTAACACTCCAATCACACAgaagaccACACCGGAGAAGCAGGCTGAGAAGTGGTTTggagacgcgtctcccccGCTAGACAAAGCGCGGCCCGGgtttTggtcttcGAGTGGAATTAGAGCGAGAG
dualSp1240	chr2_70887952_70887753	199	CGAGTGTGAAAGGACAGGAA	CCGGTTTCGGGAGACCTTGC	LINC01143	CCTAACACTCCAATCACACAgaagaccACACCGCGAGTGTGAAAGGACAGGAAGTTTggagacgcgtctcccccGCCGGTTTCGGGAGACCTTGCgtttTggtcttcGAGTGGAATTAGAGCGAGAG
dualSp1241	chr3_181952471_181952326	145	CAGTGCCAAACTCCTTACTC	TGGGCACCAGACCAATCACA	LINC01206	CCTAACACTCCAATCACACAgaagaccACACCGCAGTGCCAAACTCCTTACTCGTTTggagacgcgtctcccccGTGGGCACCAGACCAATCACAgtttTggtcttcGAGTGGAATTAGAGCGAGAG
dualSp1242	chr3_181952471_181952373	98	CAGTGCCAAACTCCTTACTC	GGAGAGAATTTGAACGCTCT	LINC01206	CCTAACACTCCAATCACACAgaagaccACACCGCAGTGCCAAACTCCTTACTCGTTTggagacgcgtctcccccGGGAGAGAATTTGAACGCTCTgtttTggtcttcGAGTGGAATTAGAGCGAGAG
dualSp1243	chr3_181952352_181952302	50	CTGGTGCCCAGGAGCACCAT	AAGATGTCAGTTTAGTTGTC	LINC01206	CCTAACACTCCAATCACACAgaagaccACACCGCTGGTGCCCAGGAGCACCATGTTTggagacgcgtctcccccGAAGATGTCAGTTTAGTTGTCgtttTggtcttcGAGTGGAATTAGAGCGAGAG
dualSp1244	chr3_181952341_181952268	73	ATGTGATTGGTCTGGTGCCC	CAGTTATATGGAGTTATATG	LINC01206	CCTAACACTCCAATCACACAgaagaccACACCGATGTGATTGGTCTGGTGCCCGTTTggagacgcgtctcccccGCAGTTATATGGAGTTATATGgtttTggtcttcGAGTGGAATTAGAGCGAGAG
dualSp1245	chr3_181952351_181952199	152	TCTGGTGCCCAGGAGCACCA	TTACCAAGATCCTGATTCAT	LINC01206	CCTAACACTCCAATCACACAgaagaccACACCGTCTGGTGCCCAGGAGCACCAGTTTggagacgcgtctcccccGTTACCAAGATCCTGATTCATgtttTggtcttcGAGTGGAATTAGAGCGAGAG
dualSp1246	chr3_181952505_181952398	107	TGTAGACTAGATTCAGCTGC	TCTATCGGTTACAACTGTCA	LINC01206	CCTAACACTCCAATCACACAgaagaccACACCGTGTAGACTAGATTCAGCTGCGTTTggagacgcgtctcccccGTCTATCGGTTACAACTGTCAgtttTggtcttcGAGTGGAATTAGAGCGAGAG
dualSp1247	chr3_181952505_181952328	177	TGTAGACTAGATTCAGCTGC	CTGACATCTTACCATGTGAT	LINC01206	CCTAACACTCCAATCACACAgaagaccACACCGTGTAGACTAGATTCAGCTGCGTTTggagacgcgtctcccccGCTGACATCTTACCATGTGATgtttTggtcttcGAGTGGAATTAGAGCGAGAG
dualSp1248	chr3_181952373_181952189	184	GGAGAGAATTTGAACGCTCT	AAGCCAATGAATCAGGATCT	LINC01206	CCTAACACTCCAATCACACAgaagaccACACCGGGAGAGAATTTGAACGCTCTGTTTggagacgcgtctcccccGAAGCCAATGAATCAGGATCTgtttTggtcttcGAGTGGAATTAGAGCGAGAG
dualSp1249	chr3_181952479_181952352	127	ATCACCCAGAGTAAGGAGTT	CTGGTGCCCAGGAGCACCAT	LINC01206	CCTAACACTCCAATCACACAgaagaccACACCGATCACCCAGAGTAAGGAGTTGTTTggagacgcgtctcccccGCTGGTGCCCAGGAGCACCATgtttTggtcttcGAGTGGAATTAGAGCGAGAG
dualSp1250	chr3_181952421_181952341	80	TGTAACCGATAGACTGGGCT	ATGTGATTGGTCTGGTGCCC	LINC01206	CCTAACACTCCAATCACACAgaagaccACACCGTGTAACCGATAGACTGGGCTGTTTggagacgcgtctcccccGATGTGATTGGTCTGGTGCCCgtttTggtcttcGAGTGGAATTAGAGCGAGAG
dualSp1251	chr3_181952422_181952333	89	GTAACCGATAGACTGGGCTG	ATCTTACCATGTGATTGGTC	LINC01206	CCTAACACTCCAATCACACAgaagaccACACCGGTAACCGATAGACTGGGCTGGTTTggagacgcgtctcccccGATCTTACCATGTGATTGGTCgtttTggtcttcGAGTGGAATTAGAGCGAGAG
dualSp1252	chr3_181952341_181952247	94	ATGTGATTGGTCTGGTGCCC	AAAGGTCCTCTCTGTCCTCT	LINC01206	CCTAACACTCCAATCACACAgaagaccACACCGATGTGATTGGTCTGGTGCCCGTTTggagacgcgtctcccccGAAAGGTCCTCTCTGTCCTCTgtttTggtcttcGAGTGGAATTAGAGCGAGAG
dualSp1253	chr3_181952328_181952213	115	CTGACATCTTACCATGTGAT	ATTCATTGGCTTGAGGAGTT	LINC01206	CCTAACACTCCAATCACACAgaagaccACACCGCTGACATCTTACCATGTGATGTTTggagacgcgtctcccccGATTCATTGGCTTGAGGAGTTgtttTggtcttcGAGTGGAATTAGAGCGAGAG
dualSp1254	chr3_181952420_181952280	140	TTGTAACCGATAGACTGGGC	GGCATTCTATGGCAGTTATA	LINC01206	CCTAACACTCCAATCACACAgaagaccACACCGTTGTAACCGATAGACTGGGCGTTTggagacgcgtctcccccGGGCATTCTATGGCAGTTATAgtttTggtcttcGAGTGGAATTAGAGCGAGAG
dualSp1255	chr3_181952373_181952291	82	GGAGAGAATTTGAACGCTCT	TTAGTTGTCTGGGCATTCTA	LINC01206	CCTAACACTCCAATCACACAgaagaccACACCGGGAGAGAATTTGAACGCTCTGTTTggagacgcgtctcccccGTTAGTTGTCTGGGCATTCTAgtttTggtcttcGAGTGGAATTAGAGCGAGAG
dualSp1256	chr3_181952373_181952268	105	GGAGAGAATTTGAACGCTCT	CAGTTATATGGAGTTATATG	LINC01206	CCTAACACTCCAATCACACAgaagaccACACCGGGAGAGAATTTGAACGCTCTGTTTggagacgcgtctcccccGCAGTTATATGGAGTTATATGgtttTggtcttcGAGTGGAATTAGAGCGAGAG
dualSp1257	chr3_181952471_181952333	138	CAGTGCCAAACTCCTTACTC	ATCTTACCATGTGATTGGTC	LINC01206	CCTAACACTCCAATCACACAgaagaccACACCGCAGTGCCAAACTCCTTACTCGTTTggagacgcgtctcccccGATCTTACCATGTGATTGGTCgtttTggtcttcGAGTGGAATTAGAGCGAGAG
dualSp1258	chr3_181952470_181952345	125	AGTGCCAAACTCCTTACTCT	TTCTCTCCCATGGTGCTCCT	LINC01206	CCTAACACTCCAATCACACAgaagaccACACCGAGTGCCAAACTCCTTACTCTGTTTggagacgcgtctcccccGTTCTCTCCCATGGTGCTCCTgtttTggtcttcGAGTGGAATTAGAGCGAGAG
dualSp1259	chr3_181952345_181952213	132	TTCTCTCCCATGGTGCTCCT	ATTCATTGGCTTGAGGAGTT	LINC01206	CCTAACACTCCAATCACACAgaagaccACACCGTTCTCTCCCATGGTGCTCCTGTTTggagacgcgtctcccccGATTCATTGGCTTGAGGAGTTgtttTggtcttcGAGTGGAATTAGAGCGAGAG
dualSp1260	chr3_181952470_181952373	97	AGTGCCAAACTCCTTACTCT	GGAGAGAATTTGAACGCTCT	LINC01206	CCTAACACTCCAATCACACAgaagaccACACCGAGTGCCAAACTCCTTACTCTGTTTggagacgcgtctcccccGGGAGAGAATTTGAACGCTCTgtttTggtcttcGAGTGGAATTAGAGCGAGAG
dualSp1261	chr3_150238639_150238539	100	AAGAGCAATACCTGTTCTGC	GGCAGAAATGCACCAGGGAA	LINC01213	CCTAACACTCCAATCACACAgaagaccACACCGAAGAGCAATACCTGTTCTGCGTTTggagacgcgtctcccccGGGCAGAAATGCACCAGGGAAgtttTggtcttcGAGTGGAATTAGAGCGAGAG
dualSp1262	chr3_150238832_150238716	116	GCATTAAATGATGAATCACC	CTACCAATGTGATGAGTGTG	LINC01213	CCTAACACTCCAATCACACAgaagaccACACCGGCATTAAATGATGAATCACCGTTTggagacgcgtctcccccGCTACCAATGTGATGAGTGTGgtttTggtcttcGAGTGGAATTAGAGCGAGAG
dualSp1263	chr3_150238578_150238515	63	CTGCTTGATCTCTCTCAGGC	TGCATTTCTGCCCAGAGGGA	LINC01213	CCTAACACTCCAATCACACAgaagaccACACCGCTGCTTGATCTCTCTCAGGCGTTTggagacgcgtctcccccGTGCATTTCTGCCCAGAGGGAgtttTggtcttcGAGTGGAATTAGAGCGAGAG
dualSp1264	chr3_150238832_150238746	86	GCATTAAATGATGAATCACC	TAGAAAGGACCGGCGAATGC	LINC01213	CCTAACACTCCAATCACACAgaagaccACACCGGCATTAAATGATGAATCACCGTTTggagacgcgtctcccccGTAGAAAGGACCGGCGAATGCgtttTggtcttcGAGTGGAATTAGAGCGAGAG
dualSp1265	chr3_150238736_150238678	58	GGGAAGGCCATAGAAAGGAC	ATCACTCTGATATTGGCAGC	LINC01213	CCTAACACTCCAATCACACAgaagaccACACCGGGGAAGGCCATAGAAAGGACGTTTggagacgcgtctcccccGATCACTCTGATATTGGCAGCgtttTggtcttcGAGTGGAATTAGAGCGAGAG
dualSp1266	chr3_150238789_150238678	111	AAGGTGTGCAGACTAAGAAC	ATCACTCTGATATTGGCAGC	LINC01213	CCTAACACTCCAATCACACAgaagaccACACCGAAGGTGTGCAGACTAAGAACGTTTggagacgcgtctcccccGATCACTCTGATATTGGCAGCgtttTggtcttcGAGTGGAATTAGAGCGAGAG
dualSp1267	chr3_150238678_150238538	140	ATCACTCTGATATTGGCAGC	GTTTCGTTATGTCCTTTCCC	LINC01213	CCTAACACTCCAATCACACAgaagaccACACCGATCACTCTGATATTGGCAGCGTTTggagacgcgtctcccccGGTTTCGTTATGTCCTTTCCCgtttTggtcttcGAGTGGAATTAGAGCGAGAG
dualSp1268	chr3_150238716_150238520	196	CTACCAATGTGATGAGTGTG	CCTGGTGCATTTCTGCCCAG	LINC01213	CCTAACACTCCAATCACACAgaagaccACACCGCTACCAATGTGATGAGTGTGGTTTggagacgcgtctcccccGCCTGGTGCATTTCTGCCCAGgtttTggtcttcGAGTGGAATTAGAGCGAGAG
dualSp1269	chr3_150238871_150238789	82	TGGCTTCAACATGGATTTAA	AAGGTGTGCAGACTAAGAAC	LINC01213	CCTAACACTCCAATCACACAgaagaccACACCGTGGCTTCAACATGGATTTAAGTTTggagacgcgtctcccccGAAGGTGTGCAGACTAAGAACgtttTggtcttcGAGTGGAATTAGAGCGAGAG
dualSp1270	chr3_150238592_150238517	75	CTGCCTGAGAGAGATCAAGC	TGTGTGCTTAGCCTTCCCTC	LINC01213	CCTAACACTCCAATCACACAgaagaccACACCGCTGCCTGAGAGAGATCAAGCGTTTggagacgcgtctcccccGTGTGTGCTTAGCCTTCCCTCgtttTggtcttcGAGTGGAATTAGAGCGAGAG
dualSp1271	chr3_150238832_150238730	102	GCATTAAATGATGAATCACC	GCATTCGCCGGTCCTTTCTA	LINC01213	CCTAACACTCCAATCACACAgaagaccACACCGGCATTAAATGATGAATCACCGTTTggagacgcgtctcccccGGCATTCGCCGGTCCTTTCTAgtttTggtcttcGAGTGGAATTAGAGCGAGAG
dualSp1272	chr3_150238862_150238736	126	TAATGCTGTTGGCTTCAACA	GGGAAGGCCATAGAAAGGAC	LINC01213	CCTAACACTCCAATCACACAgaagaccACACCGTAATGCTGTTGGCTTCAACAGTTTggagacgcgtctcccccGGGGAAGGCCATAGAAAGGACgtttTggtcttcGAGTGGAATTAGAGCGAGAG
dualSp1273	chr3_150238789_150238730	59	AAGGTGTGCAGACTAAGAAC	GCATTCGCCGGTCCTTTCTA	LINC01213	CCTAACACTCCAATCACACAgaagaccACACCGAAGGTGTGCAGACTAAGAACGTTTggagacgcgtctcccccGGCATTCGCCGGTCCTTTCTAgtttTggtcttcGAGTGGAATTAGAGCGAGAG
dualSp1274	chr3_150238746_150238592	154	TAGAAAGGACCGGCGAATGC	CTGCCTGAGAGAGATCAAGC	LINC01213	CCTAACACTCCAATCACACAgaagaccACACCGTAGAAAGGACCGGCGAATGCGTTTggagacgcgtctcccccGCTGCCTGAGAGAGATCAAGCgtttTggtcttcGAGTGGAATTAGAGCGAGAG
dualSp1275	chr3_150238810_150238736	74	TAGTCTGCACACCTTGTCCG	GGGAAGGCCATAGAAAGGAC	LINC01213	CCTAACACTCCAATCACACAgaagaccACACCGTAGTCTGCACACCTTGTCCGGTTTggagacgcgtctcccccGGGGAAGGCCATAGAAAGGACgtttTggtcttcGAGTGGAATTAGAGCGAGAG
dualSp1276	chr3_150238789_150238736	53	AAGGTGTGCAGACTAAGAAC	GGGAAGGCCATAGAAAGGAC	LINC01213	CCTAACACTCCAATCACACAgaagaccACACCGAAGGTGTGCAGACTAAGAACGTTTggagacgcgtctcccccGGGGAAGGCCATAGAAAGGACgtttTggtcttcGAGTGGAATTAGAGCGAGAG
dualSp1277	chr3_150238862_150238810	52	TAATGCTGTTGGCTTCAACA	TAGTCTGCACACCTTGTCCG	LINC01213	CCTAACACTCCAATCACACAgaagaccACACCGTAATGCTGTTGGCTTCAACAGTTTggagacgcgtctcccccGTAGTCTGCACACCTTGTCCGgtttTggtcttcGAGTGGAATTAGAGCGAGAG
dualSp1278	chr3_150238810_150238639	171	TAGTCTGCACACCTTGTCCG	AAGAGCAATACCTGTTCTGC	LINC01213	CCTAACACTCCAATCACACAgaagaccACACCGTAGTCTGCACACCTTGTCCGGTTTggagacgcgtctcccccGAAGAGCAATACCTGTTCTGCgtttTggtcttcGAGTGGAATTAGAGCGAGAG
dualSp1279	chr3_150238832_150238639	193	GCATTAAATGATGAATCACC	AAGAGCAATACCTGTTCTGC	LINC01213	CCTAACACTCCAATCACACAgaagaccACACCGGCATTAAATGATGAATCACCGTTTggagacgcgtctcccccGAAGAGCAATACCTGTTCTGCgtttTggtcttcGAGTGGAATTAGAGCGAGAG
dualSp1280	chr3_150238716_150238582	134	CTACCAATGTGATGAGTGTG	TGCCCTGCTTGATCTCTCTC	LINC01213	CCTAACACTCCAATCACACAgaagaccACACCGCTACCAATGTGATGAGTGTGGTTTggagacgcgtctcccccGTGCCCTGCTTGATCTCTCTCgtttTggtcttcGAGTGGAATTAGAGCGAGAG
dualSp1281	chr19_23415944_23415887	57	TAGCTGTCTGTGCACGTCCC	GGTGGGAAAGGGTGAGTGTG	LINC01224	CCTAACACTCCAATCACACAgaagaccACACCGTAGCTGTCTGTGCACGTCCCGTTTggagacgcgtctcccccGGGTGGGAAAGGGTGAGTGTGgtttTggtcttcGAGTGGAATTAGAGCGAGAG
dualSp1282	chr19_23416094_23416041	53	AGTGGCACAGTTGGAGAGGA	CAGAAAGCGATCCCAAGCTC	LINC01224	CCTAACACTCCAATCACACAgaagaccACACCGAGTGGCACAGTTGGAGAGGAGTTTggagacgcgtctcccccGCAGAAAGCGATCCCAAGCTCgtttTggtcttcGAGTGGAATTAGAGCGAGAG
dualSp1283	chr19_23415982_23415887	95	GGCAACAGCCTGTCACCGGC	GGTGGGAAAGGGTGAGTGTG	LINC01224	CCTAACACTCCAATCACACAgaagaccACACCGGGCAACAGCCTGTCACCGGCGTTTggagacgcgtctcccccGGGTGGGAAAGGGTGAGTGTGgtttTggtcttcGAGTGGAATTAGAGCGAGAG
dualSp1284	chr19_23416095_23415905	190	CAGTGGCACAGTTGGAGAGG	TGCCAGGACATTCCAGAAGG	LINC01224	CCTAACACTCCAATCACACAgaagaccACACCGCAGTGGCACAGTTGGAGAGGGTTTggagacgcgtctcccccGTGCCAGGACATTCCAGAAGGgtttTggtcttcGAGTGGAATTAGAGCGAGAG
dualSp1285	chr19_23416089_23415904	185	CACAGTTGGAGAGGAGGGCG	GCCAGGACATTCCAGAAGGT	LINC01224	CCTAACACTCCAATCACACAgaagaccACACCGCACAGTTGGAGAGGAGGGCGGTTTggagacgcgtctcccccGGCCAGGACATTCCAGAAGGTgtttTggtcttcGAGTGGAATTAGAGCGAGAG
dualSp1286	chr19_23415978_23415905	73	ACAGGGCAACAGCCTGTCAC	TGCCAGGACATTCCAGAAGG	LINC01224	CCTAACACTCCAATCACACAgaagaccACACCGACAGGGCAACAGCCTGTCACGTTTggagacgcgtctcccccGTGCCAGGACATTCCAGAAGGgtttTggtcttcGAGTGGAATTAGAGCGAGAG
dualSp1287	chr19_23416098_23415921	177	AATCAGTGGCACAGTTGGAG	GCACAGACAGCTAAGATGCC	LINC01224	CCTAACACTCCAATCACACAgaagaccACACCGAATCAGTGGCACAGTTGGAGGTTTggagacgcgtctcccccGGCACAGACAGCTAAGATGCCgtttTggtcttcGAGTGGAATTAGAGCGAGAG
dualSp1288	chr19_23416095_23415984	111	CAGTGGCACAGTTGGAGAGG	CAACAGCCTGTCACCGGCTG	LINC01224	CCTAACACTCCAATCACACAgaagaccACACCGCAGTGGCACAGTTGGAGAGGGTTTggagacgcgtctcccccGCAACAGCCTGTCACCGGCTGgtttTggtcttcGAGTGGAATTAGAGCGAGAG
dualSp1289	chr19_23416094_23415982	112	AGTGGCACAGTTGGAGAGGA	GGCAACAGCCTGTCACCGGC	LINC01224	CCTAACACTCCAATCACACAgaagaccACACCGAGTGGCACAGTTGGAGAGGAGTTTggagacgcgtctcccccGGGCAACAGCCTGTCACCGGCgtttTggtcttcGAGTGGAATTAGAGCGAGAG
dualSp1290	chr19_23416070_23415916	154	GTGGCATCCGGCATTTGGCG	TCCCACCTTCTGGAATGTCC	LINC01224	CCTAACACTCCAATCACACAgaagaccACACCGGTGGCATCCGGCATTTGGCGGTTTggagacgcgtctcccccGTCCCACCTTCTGGAATGTCCgtttTggtcttcGAGTGGAATTAGAGCGAGAG
dualSp1291	chr19_23415983_23415904	79	GCAACAGCCTGTCACCGGCT	GCCAGGACATTCCAGAAGGT	LINC01224	CCTAACACTCCAATCACACAgaagaccACACCGGCAACAGCCTGTCACCGGCTGTTTggagacgcgtctcccccGGCCAGGACATTCCAGAAGGTgtttTggtcttcGAGTGGAATTAGAGCGAGAG
dualSp1292	chr19_23416211_23416040	171	GTCTCAGCTTACTTCTTAAT	CTCTCGCTGCAGCCAGAGCT	LINC01224	CCTAACACTCCAATCACACAgaagaccACACCGGTCTCAGCTTACTTCTTAATGTTTggagacgcgtctcccccGCTCTCGCTGCAGCCAGAGCTgtttTggtcttcGAGTGGAATTAGAGCGAGAG
dualSp1293	chr19_23416070_23415904	166	GTGGCATCCGGCATTTGGCG	GCCAGGACATTCCAGAAGGT	LINC01224	CCTAACACTCCAATCACACAgaagaccACACCGGTGGCATCCGGCATTTGGCGGTTTggagacgcgtctcccccGGCCAGGACATTCCAGAAGGTgtttTggtcttcGAGTGGAATTAGAGCGAGAG
dualSp1294	chr19_23416195_23416041	154	TAATTGGCTGTAATTCCCTA	CAGAAAGCGATCCCAAGCTC	LINC01224	CCTAACACTCCAATCACACAgaagaccACACCGTAATTGGCTGTAATTCCCTAGTTTggagacgcgtctcccccGCAGAAAGCGATCCCAAGCTCgtttTggtcttcGAGTGGAATTAGAGCGAGAG
dualSp1295	chr19_23416095_23415921	174	CAGTGGCACAGTTGGAGAGG	GCACAGACAGCTAAGATGCC	LINC01224	CCTAACACTCCAATCACACAgaagaccACACCGCAGTGGCACAGTTGGAGAGGGTTTggagacgcgtctcccccGGCACAGACAGCTAAGATGCCgtttTggtcttcGAGTGGAATTAGAGCGAGAG
dualSp1296	chr19_23415984_23415905	79	CAACAGCCTGTCACCGGCTG	TGCCAGGACATTCCAGAAGG	LINC01224	CCTAACACTCCAATCACACAgaagaccACACCGCAACAGCCTGTCACCGGCTGGTTTggagacgcgtctcccccGTGCCAGGACATTCCAGAAGGgtttTggtcttcGAGTGGAATTAGAGCGAGAG
dualSp1297	chr19_23416040_23415984	56	CTCTCGCTGCAGCCAGAGCT	CAACAGCCTGTCACCGGCTG	LINC01224	CCTAACACTCCAATCACACAgaagaccACACCGCTCTCGCTGCAGCCAGAGCTGTTTggagacgcgtctcccccGCAACAGCCTGTCACCGGCTGgtttTggtcttcGAGTGGAATTAGAGCGAGAG
dualSp1298	chr19_23416070_23415982	88	GTGGCATCCGGCATTTGGCG	GGCAACAGCCTGTCACCGGC	LINC01224	CCTAACACTCCAATCACACAgaagaccACACCGGTGGCATCCGGCATTTGGCGGTTTggagacgcgtctcccccGGGCAACAGCCTGTCACCGGCgtttTggtcttcGAGTGGAATTAGAGCGAGAG
dualSp1299	chr19_23415984_23415916	68	CAACAGCCTGTCACCGGCTG	TCCCACCTTCTGGAATGTCC	LINC01224	CCTAACACTCCAATCACACAgaagaccACACCGCAACAGCCTGTCACCGGCTGGTTTggagacgcgtctcccccGTCCCACCTTCTGGAATGTCCgtttTggtcttcGAGTGGAATTAGAGCGAGAG
dualSp1300	chr19_23416098_23415898	200	AATCAGTGGCACAGTTGGAG	ACATTCCAGAAGGTGGGAAA	LINC01224	CCTAACACTCCAATCACACAgaagaccACACCGAATCAGTGGCACAGTTGGAGGTTTggagacgcgtctcccccGACATTCCAGAAGGTGGGAAAgtttTggtcttcGAGTGGAATTAGAGCGAGAG
dualSp1301	chr12_113773866_113773783	83	TCATGTGATCACCCTTGTAT	CCAGGATAGGCAGGTGACCA	LINC01234	CCTAACACTCCAATCACACAgaagaccACACCGTCATGTGATCACCCTTGTATGTTTggagacgcgtctcccccGCCAGGATAGGCAGGTGACCAgtttTggtcttcGAGTGGAATTAGAGCGAGAG
dualSp1302	chr12_113773801_113773733	68	TGGCCTCATTGATTGGTTCC	CTAACTACACTGATTGGCTT	LINC01234	CCTAACACTCCAATCACACAgaagaccACACCGTGGCCTCATTGATTGGTTCCGTTTggagacgcgtctcccccGCTAACTACACTGATTGGCTTgtttTggtcttcGAGTGGAATTAGAGCGAGAG
dualSp1303	chr12_113773817_113773621	196	GGAACCAATCAATGAGGCCA	GCAACTGCTAACAGCGAGGA	LINC01234	CCTAACACTCCAATCACACAgaagaccACACCGGGAACCAATCAATGAGGCCAGTTTggagacgcgtctcccccGGCAACTGCTAACAGCGAGGAgtttTggtcttcGAGTGGAATTAGAGCGAGAG
dualSp1304	chr12_113773801_113773700	101	TGGCCTCATTGATTGGTTCC	GTCCCTGGGTTGGCTCCGAT	LINC01234	CCTAACACTCCAATCACACAgaagaccACACCGTGGCCTCATTGATTGGTTCCGTTTggagacgcgtctcccccGGTCCCTGGGTTGGCTCCGATgtttTggtcttcGAGTGGAATTAGAGCGAGAG
dualSp1305	chr12_113773711_113773588	123	GGATGGGCACATGACCAAGT	CCTTCTCAAGTCCCACGAGA	LINC01234	CCTAACACTCCAATCACACAgaagaccACACCGGGATGGGCACATGACCAAGTGTTTggagacgcgtctcccccGCCTTCTCAAGTCCCACGAGAgtttTggtcttcGAGTGGAATTAGAGCGAGAG
dualSp1306	chr12_113773690_113773598	92	GGTCCAATCGGAGCCAACCC	GGTAAGTAAGAGACTTCCGG	LINC01234	CCTAACACTCCAATCACACAgaagaccACACCGGGTCCAATCGGAGCCAACCCGTTTggagacgcgtctcccccGGGTAAGTAAGAGACTTCCGGgtttTggtcttcGAGTGGAATTAGAGCGAGAG
dualSp1307	chr12_113773739_113773621	118	AGCTCTCTAACTACACTGAT	GCAACTGCTAACAGCGAGGA	LINC01234	CCTAACACTCCAATCACACAgaagaccACACCGAGCTCTCTAACTACACTGATGTTTggagacgcgtctcccccGGCAACTGCTAACAGCGAGGAgtttTggtcttcGAGTGGAATTAGAGCGAGAG
dualSp1308	chr12_113773873_113773779	94	ATCACCCTTGTATCGGAAGA	TGTTCTAATTGACCAAACCT	LINC01234	CCTAACACTCCAATCACACAgaagaccACACCGATCACCCTTGTATCGGAAGAGTTTggagacgcgtctcccccGTGTTCTAATTGACCAAACCTgtttTggtcttcGAGTGGAATTAGAGCGAGAG
dualSp1309	chr12_113773690_113773547	143	GGTCCAATCGGAGCCAACCC	AACACCCAGGAAGCAGGATC	LINC01234	CCTAACACTCCAATCACACAgaagaccACACCGGGTCCAATCGGAGCCAACCCGTTTggagacgcgtctcccccGAACACCCAGGAAGCAGGATCgtttTggtcttcGAGTGGAATTAGAGCGAGAG
dualSp1310	chr12_113773783_113773733	50	CCAGGATAGGCAGGTGACCA	CTAACTACACTGATTGGCTT	LINC01234	CCTAACACTCCAATCACACAgaagaccACACCGCCAGGATAGGCAGGTGACCAGTTTggagacgcgtctcccccGCTAACTACACTGATTGGCTTgtttTggtcttcGAGTGGAATTAGAGCGAGAG
dualSp1311	chr12_113773689_113773598	91	GTCCAATCGGAGCCAACCCA	GGTAAGTAAGAGACTTCCGG	LINC01234	CCTAACACTCCAATCACACAgaagaccACACCGGTCCAATCGGAGCCAACCCAGTTTggagacgcgtctcccccGGGTAAGTAAGAGACTTCCGGgtttTggtcttcGAGTGGAATTAGAGCGAGAG
dualSp1312	chr12_113773621_113773553	68	GCAACTGCTAACAGCGAGGA	GAAGCTAACACCCAGGAAGC	LINC01234	CCTAACACTCCAATCACACAgaagaccACACCGGCAACTGCTAACAGCGAGGAGTTTggagacgcgtctcccccGGAAGCTAACACCCAGGAAGCgtttTggtcttcGAGTGGAATTAGAGCGAGAG
dualSp1313	chr12_113773728_113773619	109	TACACTGATTGGCTTTGGGA	AACTGCTAACAGCGAGGAGG	LINC01234	CCTAACACTCCAATCACACAgaagaccACACCGTACACTGATTGGCTTTGGGAGTTTggagacgcgtctcccccGAACTGCTAACAGCGAGGAGGgtttTggtcttcGAGTGGAATTAGAGCGAGAG
dualSp1314	chr12_113773778_113773599	179	ATAGGCAGGTGACCAAGGTT	GGGTAAGTAAGAGACTTCCG	LINC01234	CCTAACACTCCAATCACACAgaagaccACACCGATAGGCAGGTGACCAAGGTTGTTTggagacgcgtctcccccGGGGTAAGTAAGAGACTTCCGgtttTggtcttcGAGTGGAATTAGAGCGAGAG
dualSp1315	chr12_113773700_113773553	147	GTCCCTGGGTTGGCTCCGAT	GAAGCTAACACCCAGGAAGC	LINC01234	CCTAACACTCCAATCACACAgaagaccACACCGGTCCCTGGGTTGGCTCCGATGTTTggagacgcgtctcccccGGAAGCTAACACCCAGGAAGCgtttTggtcttcGAGTGGAATTAGAGCGAGAG
dualSp1316	chr12_113773796_113773728	68	CCTTGGTCACCTGCCTATCC	TACACTGATTGGCTTTGGGA	LINC01234	CCTAACACTCCAATCACACAgaagaccACACCGCCTTGGTCACCTGCCTATCCGTTTggagacgcgtctcccccGTACACTGATTGGCTTTGGGAgtttTggtcttcGAGTGGAATTAGAGCGAGAG
dualSp1317	chr12_113773711_113773553	158	GGATGGGCACATGACCAAGT	GAAGCTAACACCCAGGAAGC	LINC01234	CCTAACACTCCAATCACACAgaagaccACACCGGGATGGGCACATGACCAAGTGTTTggagacgcgtctcccccGGAAGCTAACACCCAGGAAGCgtttTggtcttcGAGTGGAATTAGAGCGAGAG
dualSp1318	chr12_113773792_113773739	53	TGATTGGTTCCAGGATAGGC	AGCTCTCTAACTACACTGAT	LINC01234	CCTAACACTCCAATCACACAgaagaccACACCGTGATTGGTTCCAGGATAGGCGTTTggagacgcgtctcccccGAGCTCTCTAACTACACTGATgtttTggtcttcGAGTGGAATTAGAGCGAGAG
dualSp1319	chr12_113773873_113773739	134	ATCACCCTTGTATCGGAAGA	AGCTCTCTAACTACACTGAT	LINC01234	CCTAACACTCCAATCACACAgaagaccACACCGATCACCCTTGTATCGGAAGAGTTTggagacgcgtctcccccGAGCTCTCTAACTACACTGATgtttTggtcttcGAGTGGAATTAGAGCGAGAG
dualSp1320	chr12_113773811_113773690	121	TATCCTGGAACCAATCAATG	GGTCCAATCGGAGCCAACCC	LINC01234	CCTAACACTCCAATCACACAgaagaccACACCGTATCCTGGAACCAATCAATGGTTTggagacgcgtctcccccGGGTCCAATCGGAGCCAACCCgtttTggtcttcGAGTGGAATTAGAGCGAGAG
dualSp1321	chr14_70698864_70698793	71	TGAAGCTTGAGGTGAGAGCG	TTGTCTTCCTAATGAACTGG	LINC01269	CCTAACACTCCAATCACACAgaagaccACACCGTGAAGCTTGAGGTGAGAGCGGTTTggagacgcgtctcccccGTTGTCTTCCTAATGAACTGGgtttTggtcttcGAGTGGAATTAGAGCGAGAG
dualSp1322	chr14_70698687_70698564	123	TAGCATTGCCAAGCTAATGG	TGAGCCCAAGGGAACTACAA	LINC01269	CCTAACACTCCAATCACACAgaagaccACACCGTAGCATTGCCAAGCTAATGGGTTTggagacgcgtctcccccGTGAGCCCAAGGGAACTACAAgtttTggtcttcGAGTGGAATTAGAGCGAGAG
dualSp1323	chr14_70698601_70698510	91	CTGGGCATTGCCACTGTGCT	AATGACACAGTCACATGGAA	LINC01269	CCTAACACTCCAATCACACAgaagaccACACCGCTGGGCATTGCCACTGTGCTGTTTggagacgcgtctcccccGAATGACACAGTCACATGGAAgtttTggtcttcGAGTGGAATTAGAGCGAGAG
dualSp1324	chr14_70698642_70698511	131	CCTGGAGCAACAGGAAATGC	AAATGACACAGTCACATGGA	LINC01269	CCTAACACTCCAATCACACAgaagaccACACCGCCTGGAGCAACAGGAAATGCGTTTggagacgcgtctcccccGAAATGACACAGTCACATGGAgtttTggtcttcGAGTGGAATTAGAGCGAGAG
dualSp1325	chr14_70698651_70698515	136	TATCTGATGCCTGGAGCAAC	TGCCAAATGACACAGTCACA	LINC01269	CCTAACACTCCAATCACACAgaagaccACACCGTATCTGATGCCTGGAGCAACGTTTggagacgcgtctcccccGTGCCAAATGACACAGTCACAgtttTggtcttcGAGTGGAATTAGAGCGAGAG
dualSp1326	chr14_70698619_70698564	55	AGCCCACAAGACGATCAGTC	TGAGCCCAAGGGAACTACAA	LINC01269	CCTAACACTCCAATCACACAgaagaccACACCGAGCCCACAAGACGATCAGTCGTTTggagacgcgtctcccccGTGAGCCCAAGGGAACTACAAgtttTggtcttcGAGTGGAATTAGAGCGAGAG
dualSp1327	chr14_70698687_70698575	112	TAGCATTGCCAAGCTAATGG	GAACTACAAAGGTCTGTATC	LINC01269	CCTAACACTCCAATCACACAgaagaccACACCGTAGCATTGCCAAGCTAATGGGTTTggagacgcgtctcccccGGAACTACAAAGGTCTGTATCgtttTggtcttcGAGTGGAATTAGAGCGAGAG
dualSp1328	chr14_70698847_70698703	144	GCTCTCACCTCAAGCTTCAG	CCATTAGCTTGGCAATGCTA	LINC01269	CCTAACACTCCAATCACACAgaagaccACACCGGCTCTCACCTCAAGCTTCAGGTTTggagacgcgtctcccccGCCATTAGCTTGGCAATGCTAgtttTggtcttcGAGTGGAATTAGAGCGAGAG
dualSp1329	chr14_70698790_70698690	100	CATTTGTCTTCCTAATGAAC	CCATAGCATTGCCAAGCTAA	LINC01269	CCTAACACTCCAATCACACAgaagaccACACCGCATTTGTCTTCCTAATGAACGTTTggagacgcgtctcccccGCCATAGCATTGCCAAGCTAAgtttTggtcttcGAGTGGAATTAGAGCGAGAG
dualSp1330	chr14_70698556_70698505	51	ACAGACCTTTGTAGTTCCCT	CACAGTCACATGGAAGGGCA	LINC01269	CCTAACACTCCAATCACACAgaagaccACACCGACAGACCTTTGTAGTTCCCTGTTTggagacgcgtctcccccGCACAGTCACATGGAAGGGCAgtttTggtcttcGAGTGGAATTAGAGCGAGAG
dualSp1331	chr14_70698842_70698643	199	CACCTCAAGCTTCAGAGGGC	GCCTGGAGCAACAGGAAATG	LINC01269	CCTAACACTCCAATCACACAgaagaccACACCGCACCTCAAGCTTCAGAGGGCGTTTggagacgcgtctcccccGGCCTGGAGCAACAGGAAATGgtttTggtcttcGAGTGGAATTAGAGCGAGAG
dualSp1332	chr14_70698673_70698515	158	CCAGGCATCAGATATATCCC	TGCCAAATGACACAGTCACA	LINC01269	CCTAACACTCCAATCACACAgaagaccACACCGCCAGGCATCAGATATATCCCGTTTggagacgcgtctcccccGTGCCAAATGACACAGTCACAgtttTggtcttcGAGTGGAATTAGAGCGAGAG
dualSp1333	chr14_70698690_70698553	137	CCATAGCATTGCCAAGCTAA	ATGGTTCCTCCTGAGCCCAA	LINC01269	CCTAACACTCCAATCACACAgaagaccACACCGCCATAGCATTGCCAAGCTAAGTTTggagacgcgtctcccccGATGGTTCCTCCTGAGCCCAAgtttTggtcttcGAGTGGAATTAGAGCGAGAG
dualSp1334	chr14_70698678_70698598	80	CAAGCTAATGGAGGGATCCC	GGTGTGTGCACCTAGCACAG	LINC01269	CCTAACACTCCAATCACACAgaagaccACACCGCAAGCTAATGGAGGGATCCCGTTTggagacgcgtctcccccGGGTGTGTGCACCTAGCACAGgtttTggtcttcGAGTGGAATTAGAGCGAGAG
dualSp1335	chr14_70698757_70698678	79	ATGCCTGAGCCAAATTCCTT	CAAGCTAATGGAGGGATCCC	LINC01269	CCTAACACTCCAATCACACAgaagaccACACCGATGCCTGAGCCAAATTCCTTGTTTggagacgcgtctcccccGCAAGCTAATGGAGGGATCCCgtttTggtcttcGAGTGGAATTAGAGCGAGAG
dualSp1336	chr14_70698651_70698506	145	TATCTGATGCCTGGAGCAAC	ACACAGTCACATGGAAGGGC	LINC01269	CCTAACACTCCAATCACACAgaagaccACACCGTATCTGATGCCTGGAGCAACGTTTggagacgcgtctcccccGACACAGTCACATGGAAGGGCgtttTggtcttcGAGTGGAATTAGAGCGAGAG
dualSp1337	chr14_70698767_70698660	107	AATCCTAAGGAATTTGGCTC	CCAGGGATATATCTGATGCC	LINC01269	CCTAACACTCCAATCACACAgaagaccACACCGAATCCTAAGGAATTTGGCTCGTTTggagacgcgtctcccccGCCAGGGATATATCTGATGCCgtttTggtcttcGAGTGGAATTAGAGCGAGAG
dualSp1338	chr14_70698757_70698687	70	ATGCCTGAGCCAAATTCCTT	TAGCATTGCCAAGCTAATGG	LINC01269	CCTAACACTCCAATCACACAgaagaccACACCGATGCCTGAGCCAAATTCCTTGTTTggagacgcgtctcccccGTAGCATTGCCAAGCTAATGGgtttTggtcttcGAGTGGAATTAGAGCGAGAG
dualSp1339	chr14_70698830_70698767	63	CAGAGGGCAGGATCCTGCCT	AATCCTAAGGAATTTGGCTC	LINC01269	CCTAACACTCCAATCACACAgaagaccACACCGCAGAGGGCAGGATCCTGCCTGTTTggagacgcgtctcccccGAATCCTAAGGAATTTGGCTCgtttTggtcttcGAGTGGAATTAGAGCGAGAG
dualSp1340	chr14_70698761_70698575	186	TTGGCAAATCCTAAGGAATT	GAACTACAAAGGTCTGTATC	LINC01269	CCTAACACTCCAATCACACAgaagaccACACCGTTGGCAAATCCTAAGGAATTGTTTggagacgcgtctcccccGGAACTACAAAGGTCTGTATCgtttTggtcttcGAGTGGAATTAGAGCGAGAG
dualSp1341	chr7_153412307_153412149	158	ACGGGTGTGTTGGCGGCTTG	GATGACGACTGAAGAGGCCC	LINC01287	CCTAACACTCCAATCACACAgaagaccACACCGACGGGTGTGTTGGCGGCTTGGTTTggagacgcgtctcccccGGATGACGACTGAAGAGGCCCgtttTggtcttcGAGTGGAATTAGAGCGAGAG
dualSp1342	chr7_153412297_153412203	94	CAGTTAGGGCACGGGTGTGT	GGCACCTTCGCCATCCAGGG	LINC01287	CCTAACACTCCAATCACACAgaagaccACACCGCAGTTAGGGCACGGGTGTGTGTTTggagacgcgtctcccccGGGCACCTTCGCCATCCAGGGgtttTggtcttcGAGTGGAATTAGAGCGAGAG
dualSp1343	chr7_153412274_153412149	125	ACCTCCAGTGCTCCATTTGT	GATGACGACTGAAGAGGCCC	LINC01287	CCTAACACTCCAATCACACAgaagaccACACCGACCTCCAGTGCTCCATTTGTGTTTggagacgcgtctcccccGGATGACGACTGAAGAGGCCCgtttTggtcttcGAGTGGAATTAGAGCGAGAG
dualSp1344	chr7_153412412_153412306	106	AGTGAGGCAACTCAGGACAC	CACGGGTGTGTTGGCGGCTT	LINC01287	CCTAACACTCCAATCACACAgaagaccACACCGAGTGAGGCAACTCAGGACACGTTTggagacgcgtctcccccGCACGGGTGTGTTGGCGGCTTgtttTggtcttcGAGTGGAATTAGAGCGAGAG
dualSp1345	chr7_153412262_153412182	80	GCCAACAAATGGAGCACTGG	ATCCAGTTGGAGGAGCTAGA	LINC01287	CCTAACACTCCAATCACACAgaagaccACACCGGCCAACAAATGGAGCACTGGGTTTggagacgcgtctcccccGATCCAGTTGGAGGAGCTAGAgtttTggtcttcGAGTGGAATTAGAGCGAGAG
dualSp1346	chr7_153412403_153412307	96	ACTCAGGACACTGGGCCAGC	ACGGGTGTGTTGGCGGCTTG	LINC01287	CCTAACACTCCAATCACACAgaagaccACACCGACTCAGGACACTGGGCCAGCGTTTggagacgcgtctcccccGACGGGTGTGTTGGCGGCTTGgtttTggtcttcGAGTGGAATTAGAGCGAGAG
dualSp1347	chr7_153412205_153412149	56	CACCTTCGCCATCCAGGGAG	GATGACGACTGAAGAGGCCC	LINC01287	CCTAACACTCCAATCACACAgaagaccACACCGCACCTTCGCCATCCAGGGAGGTTTggagacgcgtctcccccGGATGACGACTGAAGAGGCCCgtttTggtcttcGAGTGGAATTAGAGCGAGAG
dualSp1348	chr7_153412265_153412204	61	ACTGCCAACAAATGGAGCAC	GCACCTTCGCCATCCAGGGA	LINC01287	CCTAACACTCCAATCACACAgaagaccACACCGACTGCCAACAAATGGAGCACGTTTggagacgcgtctcccccGGCACCTTCGCCATCCAGGGAgtttTggtcttcGAGTGGAATTAGAGCGAGAG
dualSp1349	chr7_153412300_153412181	119	TTAGGGCACGGGTGTGTTGG	CATCCAGTTGGAGGAGCTAG	LINC01287	CCTAACACTCCAATCACACAgaagaccACACCGTTAGGGCACGGGTGTGTTGGGTTTggagacgcgtctcccccGCATCCAGTTGGAGGAGCTAGgtttTggtcttcGAGTGGAATTAGAGCGAGAG
dualSp1350	chr7_153412307_153412205	102	ACGGGTGTGTTGGCGGCTTG	CACCTTCGCCATCCAGGGAG	LINC01287	CCTAACACTCCAATCACACAgaagaccACACCGACGGGTGTGTTGGCGGCTTGGTTTggagacgcgtctcccccGCACCTTCGCCATCCAGGGAGgtttTggtcttcGAGTGGAATTAGAGCGAGAG
dualSp1351	chr7_153412297_153412200	97	CAGTTAGGGCACGGGTGTGT	GAGGGCACCTTCGCCATCCA	LINC01287	CCTAACACTCCAATCACACAgaagaccACACCGCAGTTAGGGCACGGGTGTGTGTTTggagacgcgtctcccccGGAGGGCACCTTCGCCATCCAgtttTggtcttcGAGTGGAATTAGAGCGAGAG
dualSp1352	chr7_153412262_153412203	59	GCCAACAAATGGAGCACTGG	GGCACCTTCGCCATCCAGGG	LINC01287	CCTAACACTCCAATCACACAgaagaccACACCGGCCAACAAATGGAGCACTGGGTTTggagacgcgtctcccccGGGCACCTTCGCCATCCAGGGgtttTggtcttcGAGTGGAATTAGAGCGAGAG
dualSp1353	chr7_153412411_153412274	137	GTGAGGCAACTCAGGACACT	ACCTCCAGTGCTCCATTTGT	LINC01287	CCTAACACTCCAATCACACAgaagaccACACCGGTGAGGCAACTCAGGACACTGTTTggagacgcgtctcccccGACCTCCAGTGCTCCATTTGTgtttTggtcttcGAGTGGAATTAGAGCGAGAG
dualSp1354	chr7_153412300_153412227	73	TTAGGGCACGGGTGTGTTGG	GTCGCCATGTGGAGCCACAG	LINC01287	CCTAACACTCCAATCACACAgaagaccACACCGTTAGGGCACGGGTGTGTTGGGTTTggagacgcgtctcccccGGTCGCCATGTGGAGCCACAGgtttTggtcttcGAGTGGAATTAGAGCGAGAG
dualSp1355	chr7_153412412_153412282	130	AGTGAGGCAACTCAGGACAC	TGCTCCATTTGTTGGCAGTT	LINC01287	CCTAACACTCCAATCACACAgaagaccACACCGAGTGAGGCAACTCAGGACACGTTTggagacgcgtctcccccGTGCTCCATTTGTTGGCAGTTgtttTggtcttcGAGTGGAATTAGAGCGAGAG
dualSp1356	chr7_153412265_153412205	60	ACTGCCAACAAATGGAGCAC	CACCTTCGCCATCCAGGGAG	LINC01287	CCTAACACTCCAATCACACAgaagaccACACCGACTGCCAACAAATGGAGCACGTTTggagacgcgtctcccccGCACCTTCGCCATCCAGGGAGgtttTggtcttcGAGTGGAATTAGAGCGAGAG
dualSp1357	chr7_153412305_153412204	101	GCACGGGTGTGTTGGCGGCT	GCACCTTCGCCATCCAGGGA	LINC01287	CCTAACACTCCAATCACACAgaagaccACACCGGCACGGGTGTGTTGGCGGCTGTTTggagacgcgtctcccccGGCACCTTCGCCATCCAGGGAgtttTggtcttcGAGTGGAATTAGAGCGAGAG
dualSp1358	chr7_153412274_153412199	75	ACCTCCAGTGCTCCATTTGT	AGAGGGCACCTTCGCCATCC	LINC01287	CCTAACACTCCAATCACACAgaagaccACACCGACCTCCAGTGCTCCATTTGTGTTTggagacgcgtctcccccGAGAGGGCACCTTCGCCATCCgtttTggtcttcGAGTGGAATTAGAGCGAGAG
dualSp1359	chr7_153412411_153412305	106	GTGAGGCAACTCAGGACACT	GCACGGGTGTGTTGGCGGCT	LINC01287	CCTAACACTCCAATCACACAgaagaccACACCGGTGAGGCAACTCAGGACACTGTTTggagacgcgtctcccccGGCACGGGTGTGTTGGCGGCTgtttTggtcttcGAGTGGAATTAGAGCGAGAG
dualSp1360	chr7_153412403_153412300	103	ACTCAGGACACTGGGCCAGC	TTAGGGCACGGGTGTGTTGG	LINC01287	CCTAACACTCCAATCACACAgaagaccACACCGACTCAGGACACTGGGCCAGCGTTTggagacgcgtctcccccGTTAGGGCACGGGTGTGTTGGgtttTggtcttcGAGTGGAATTAGAGCGAGAG
dualSp1361	chr2_174326169_174325991	178	TTAGCTGAGAATCTTTCGGG	CTGGTTACAACTGAAGTTAT	LINC01305	CCTAACACTCCAATCACACAgaagaccACACCGTTAGCTGAGAATCTTTCGGGGTTTggagacgcgtctcccccGCTGGTTACAACTGAAGTTATgtttTggtcttcGAGTGGAATTAGAGCGAGAG
dualSp1362	chr2_174325991_174325927	64	CTGGTTACAACTGAAGTTAT	TTTATGTAAGCAGGATTCTA	LINC01305	CCTAACACTCCAATCACACAgaagaccACACCGCTGGTTACAACTGAAGTTATGTTTggagacgcgtctcccccGTTTATGTAAGCAGGATTCTAgtttTggtcttcGAGTGGAATTAGAGCGAGAG
dualSp1363	chr2_174326046_174325879	167	TCGCGAGTTTCTCTTTCTTC	AACTTCAGCTGTAATTTAGT	LINC01305	CCTAACACTCCAATCACACAgaagaccACACCGTCGCGAGTTTCTCTTTCTTCGTTTggagacgcgtctcccccGAACTTCAGCTGTAATTTAGTgtttTggtcttcGAGTGGAATTAGAGCGAGAG
dualSp1364	chr2_174325927_174325847	80	TTTATGTAAGCAGGATTCTA	AGTTTGAATATAAGGGCCCT	LINC01305	CCTAACACTCCAATCACACAgaagaccACACCGTTTATGTAAGCAGGATTCTAGTTTggagacgcgtctcccccGAGTTTGAATATAAGGGCCCTgtttTggtcttcGAGTGGAATTAGAGCGAGAG
dualSp1365	chr2_174326209_174326046	163	GTGTCAGAGTGAGGGCCTCT	TCGCGAGTTTCTCTTTCTTC	LINC01305	CCTAACACTCCAATCACACAgaagaccACACCGGTGTCAGAGTGAGGGCCTCTGTTTggagacgcgtctcccccGTCGCGAGTTTCTCTTTCTTCgtttTggtcttcGAGTGGAATTAGAGCGAGAG
dualSp1366	chr2_174326170_174326088	82	GTTAGCTGAGAATCTTTCGG	AGTTGCCGAAAGAGAAGTGT	LINC01305	CCTAACACTCCAATCACACAgaagaccACACCGGTTAGCTGAGAATCTTTCGGGTTTggagacgcgtctcccccGAGTTGCCGAAAGAGAAGTGTgtttTggtcttcGAGTGGAATTAGAGCGAGAG
dualSp1367	chr2_174325936_174325880	56	TTGTCCGGCTTTATGTAAGC	ACTTCAGCTGTAATTTAGTT	LINC01305	CCTAACACTCCAATCACACAgaagaccACACCGTTGTCCGGCTTTATGTAAGCGTTTggagacgcgtctcccccGACTTCAGCTGTAATTTAGTTgtttTggtcttcGAGTGGAATTAGAGCGAGAG
dualSp1368	chr2_174325991_174325880	111	CTGGTTACAACTGAAGTTAT	ACTTCAGCTGTAATTTAGTT	LINC01305	CCTAACACTCCAATCACACAgaagaccACACCGCTGGTTACAACTGAAGTTATGTTTggagacgcgtctcccccGACTTCAGCTGTAATTTAGTTgtttTggtcttcGAGTGGAATTAGAGCGAGAG
dualSp1369	chr2_174326203_174326020	183	GAGTGAGGGCCTCTTGGTCT	CTCTTTCTCTGCTCCATTCC	LINC01305	CCTAACACTCCAATCACACAgaagaccACACCGGAGTGAGGGCCTCTTGGTCTGTTTggagacgcgtctcccccGCTCTTTCTCTGCTCCATTCCgtttTggtcttcGAGTGGAATTAGAGCGAGAG
dualSp1370	chr2_174325936_174325855	81	TTGTCCGGCTTTATGTAAGC	ACAGCTGAAGTTTGAATATA	LINC01305	CCTAACACTCCAATCACACAgaagaccACACCGTTGTCCGGCTTTATGTAAGCGTTTggagacgcgtctcccccGACAGCTGAAGTTTGAATATAgtttTggtcttcGAGTGGAATTAGAGCGAGAG
dualSp1371	chr2_174326034_174325880	154	CGGGAATGGAGCAGAGAAAG	ACTTCAGCTGTAATTTAGTT	LINC01305	CCTAACACTCCAATCACACAgaagaccACACCGCGGGAATGGAGCAGAGAAAGGTTTggagacgcgtctcccccGACTTCAGCTGTAATTTAGTTgtttTggtcttcGAGTGGAATTAGAGCGAGAG
dualSp1372	chr2_174326034_174325963	71	CGGGAATGGAGCAGAGAAAG	GCCGGACAATTCCATGCAAG	LINC01305	CCTAACACTCCAATCACACAgaagaccACACCGCGGGAATGGAGCAGAGAAAGGTTTggagacgcgtctcccccGGCCGGACAATTCCATGCAAGgtttTggtcttcGAGTGGAATTAGAGCGAGAG
dualSp1373	chr2_174326046_174325854	192	TCGCGAGTTTCTCTTTCTTC	CAGCTGAAGTTTGAATATAA	LINC01305	CCTAACACTCCAATCACACAgaagaccACACCGTCGCGAGTTTCTCTTTCTTCGTTTggagacgcgtctcccccGCAGCTGAAGTTTGAATATAAgtttTggtcttcGAGTGGAATTAGAGCGAGAG
dualSp1374	chr2_174325927_174325837	90	TTTATGTAAGCAGGATTCTA	TAAGGGCCCTTGGTATTTGA	LINC01305	CCTAACACTCCAATCACACAgaagaccACACCGTTTATGTAAGCAGGATTCTAGTTTggagacgcgtctcccccGTAAGGGCCCTTGGTATTTGAgtttTggtcttcGAGTGGAATTAGAGCGAGAG
dualSp1375	chr2_174326209_174326118	91	GTGTCAGAGTGAGGGCCTCT	AACTTGAGGATCAGCTTCTT	LINC01305	CCTAACACTCCAATCACACAgaagaccACACCGGTGTCAGAGTGAGGGCCTCTGTTTggagacgcgtctcccccGAACTTGAGGATCAGCTTCTTgtttTggtcttcGAGTGGAATTAGAGCGAGAG
dualSp1376	chr2_174326200_174326046	154	TGAGGGCCTCTTGGTCTCGG	TCGCGAGTTTCTCTTTCTTC	LINC01305	CCTAACACTCCAATCACACAgaagaccACACCGTGAGGGCCTCTTGGTCTCGGGTTTggagacgcgtctcccccGTCGCGAGTTTCTCTTTCTTCgtttTggtcttcGAGTGGAATTAGAGCGAGAG
dualSp1377	chr2_174326169_174326088	81	TTAGCTGAGAATCTTTCGGG	AGTTGCCGAAAGAGAAGTGT	LINC01305	CCTAACACTCCAATCACACAgaagaccACACCGTTAGCTGAGAATCTTTCGGGGTTTggagacgcgtctcccccGAGTTGCCGAAAGAGAAGTGTgtttTggtcttcGAGTGGAATTAGAGCGAGAG
dualSp1378	chr2_174325991_174325844	147	CTGGTTACAACTGAAGTTAT	CAGCTGCCATCAAATACCAA	LINC01305	CCTAACACTCCAATCACACAgaagaccACACCGCTGGTTACAACTGAAGTTATGTTTggagacgcgtctcccccGCAGCTGCCATCAAATACCAAgtttTggtcttcGAGTGGAATTAGAGCGAGAG
dualSp1379	chr2_174325991_174325936	55	CTGGTTACAACTGAAGTTAT	TTGTCCGGCTTTATGTAAGC	LINC01305	CCTAACACTCCAATCACACAgaagaccACACCGCTGGTTACAACTGAAGTTATGTTTggagacgcgtctcccccGTTGTCCGGCTTTATGTAAGCgtttTggtcttcGAGTGGAATTAGAGCGAGAG
dualSp1380	chr2_174325927_174325854	73	TTTATGTAAGCAGGATTCTA	CAGCTGAAGTTTGAATATAA	LINC01305	CCTAACACTCCAATCACACAgaagaccACACCGTTTATGTAAGCAGGATTCTAGTTTggagacgcgtctcccccGCAGCTGAAGTTTGAATATAAgtttTggtcttcGAGTGGAATTAGAGCGAGAG
dualSp1381	chr1_82985023_82984900	123	ACACTACCAAGTTGTGTGAC	TATATGGTGCAGCTGACTGG	LINC01361	CCTAACACTCCAATCACACAgaagaccACACCGACACTACCAAGTTGTGTGACGTTTggagacgcgtctcccccGTATATGGTGCAGCTGACTGGgtttTggtcttcGAGTGGAATTAGAGCGAGAG
dualSp1382	chr1_82984916_82984817	99	AGAACCTACGACAGACTATA	ATATTCAATGCATACCACAA	LINC01361	CCTAACACTCCAATCACACAgaagaccACACCGAGAACCTACGACAGACTATAGTTTggagacgcgtctcccccGATATTCAATGCATACCACAAgtttTggtcttcGAGTGGAATTAGAGCGAGAG
dualSp1383	chr1_82984931_82984844	87	ATATAGTCTGTCGTAGGTTC	ATTGAATATTGAGTACCCTA	LINC01361	CCTAACACTCCAATCACACAgaagaccACACCGATATAGTCTGTCGTAGGTTCGTTTggagacgcgtctcccccGATTGAATATTGAGTACCCTAgtttTggtcttcGAGTGGAATTAGAGCGAGAG
dualSp1384	chr1_82985040_82984971	69	TCACACAACTTGGTAGTGTG	AGTCCCTGTGGAACCTAAGA	LINC01361	CCTAACACTCCAATCACACAgaagaccACACCGTCACACAACTTGGTAGTGTGGTTTggagacgcgtctcccccGAGTCCCTGTGGAACCTAAGAgtttTggtcttcGAGTGGAATTAGAGCGAGAG
dualSp1385	chr1_82984980_82984871	109	GTGTCCTTCTTAGGTTCCAC	TGAGGCTGAGAAGACACGAA	LINC01361	CCTAACACTCCAATCACACAgaagaccACACCGGTGTCCTTCTTAGGTTCCACGTTTggagacgcgtctcccccGTGAGGCTGAGAAGACACGAAgtttTggtcttcGAGTGGAATTAGAGCGAGAG
dualSp1386	chr1_82984983_82984803	180	GCAGCATCAGGGAGTCCCTG	TAACTTCTTTCTTTCAGAGA	LINC01361	CCTAACACTCCAATCACACAgaagaccACACCGGCAGCATCAGGGAGTCCCTGGTTTggagacgcgtctcccccGTAACTTCTTTCTTTCAGAGAgtttTggtcttcGAGTGGAATTAGAGCGAGAG
dualSp1387	chr1_82984900_82984816	84	TATATGGTGCAGCTGACTGG	TCAGAGAAGGTATGCCTTTG	LINC01361	CCTAACACTCCAATCACACAgaagaccACACCGTATATGGTGCAGCTGACTGGGTTTggagacgcgtctcccccGTCAGAGAAGGTATGCCTTTGgtttTggtcttcGAGTGGAATTAGAGCGAGAG
dualSp1388	chr1_82985003_82984889	114	GACTCCCTGATGCTGCTGCA	GCTGACTGGTGGAAGAGATG	LINC01361	CCTAACACTCCAATCACACAgaagaccACACCGGACTCCCTGATGCTGCTGCAGTTTggagacgcgtctcccccGGCTGACTGGTGGAAGAGATGgtttTggtcttcGAGTGGAATTAGAGCGAGAG
dualSp1389	chr1_82985038_82984983	55	AGTCACACAACTTGGTAGTG	GCAGCATCAGGGAGTCCCTG	LINC01361	CCTAACACTCCAATCACACAgaagaccACACCGAGTCACACAACTTGGTAGTGGTTTggagacgcgtctcccccGGCAGCATCAGGGAGTCCCTGgtttTggtcttcGAGTGGAATTAGAGCGAGAG
dualSp1390	chr1_82984971_82984864	107	AGTCCCTGTGGAACCTAAGA	GAGAAGACACGAAAGGCTTA	LINC01361	CCTAACACTCCAATCACACAgaagaccACACCGAGTCCCTGTGGAACCTAAGAGTTTggagacgcgtctcccccGGAGAAGACACGAAAGGCTTAgtttTggtcttcGAGTGGAATTAGAGCGAGAG
dualSp1391	chr1_82985038_82984981	57	AGTCACACAACTTGGTAGTG	TGTCCTTCTTAGGTTCCACA	LINC01361	CCTAACACTCCAATCACACAgaagaccACACCGAGTCACACAACTTGGTAGTGGTTTggagacgcgtctcccccGTGTCCTTCTTAGGTTCCACAgtttTggtcttcGAGTGGAATTAGAGCGAGAG
dualSp1392	chr1_82985060_82984971	89	TATTGTCAAGCGTGACCTAA	AGTCCCTGTGGAACCTAAGA	LINC01361	CCTAACACTCCAATCACACAgaagaccACACCGTATTGTCAAGCGTGACCTAAGTTTggagacgcgtctcccccGAGTCCCTGTGGAACCTAAGAgtttTggtcttcGAGTGGAATTAGAGCGAGAG
dualSp1393	chr1_82985060_82984900	160	TATTGTCAAGCGTGACCTAA	TATATGGTGCAGCTGACTGG	LINC01361	CCTAACACTCCAATCACACAgaagaccACACCGTATTGTCAAGCGTGACCTAAGTTTggagacgcgtctcccccGTATATGGTGCAGCTGACTGGgtttTggtcttcGAGTGGAATTAGAGCGAGAG
dualSp1394	chr1_82985038_82984971	67	AGTCACACAACTTGGTAGTG	AGTCCCTGTGGAACCTAAGA	LINC01361	CCTAACACTCCAATCACACAgaagaccACACCGAGTCACACAACTTGGTAGTGGTTTggagacgcgtctcccccGAGTCCCTGTGGAACCTAAGAgtttTggtcttcGAGTGGAATTAGAGCGAGAG
dualSp1395	chr1_82985023_82984871	152	ACACTACCAAGTTGTGTGAC	TGAGGCTGAGAAGACACGAA	LINC01361	CCTAACACTCCAATCACACAgaagaccACACCGACACTACCAAGTTGTGTGACGTTTggagacgcgtctcccccGTGAGGCTGAGAAGACACGAAgtttTggtcttcGAGTGGAATTAGAGCGAGAG
dualSp1396	chr1_82985038_82984847	191	AGTCACACAACTTGGTAGTG	TTATGGTACACTCTTCCCTT	LINC01361	CCTAACACTCCAATCACACAgaagaccACACCGAGTCACACAACTTGGTAGTGGTTTggagacgcgtctcccccGTTATGGTACACTCTTCCCTTgtttTggtcttcGAGTGGAATTAGAGCGAGAG
dualSp1397	chr1_82984900_82984846	54	TATATGGTGCAGCTGACTGG	TATGGTACACTCTTCCCTTA	LINC01361	CCTAACACTCCAATCACACAgaagaccACACCGTATATGGTGCAGCTGACTGGGTTTggagacgcgtctcccccGTATGGTACACTCTTCCCTTAgtttTggtcttcGAGTGGAATTAGAGCGAGAG
dualSp1398	chr1_82984931_82984846	85	ATATAGTCTGTCGTAGGTTC	TATGGTACACTCTTCCCTTA	LINC01361	CCTAACACTCCAATCACACAgaagaccACACCGATATAGTCTGTCGTAGGTTCGTTTggagacgcgtctcccccGTATGGTACACTCTTCCCTTAgtttTggtcttcGAGTGGAATTAGAGCGAGAG
dualSp1399	chr1_82984983_82984871	112	GCAGCATCAGGGAGTCCCTG	TGAGGCTGAGAAGACACGAA	LINC01361	CCTAACACTCCAATCACACAgaagaccACACCGGCAGCATCAGGGAGTCCCTGGTTTggagacgcgtctcccccGTGAGGCTGAGAAGACACGAAgtttTggtcttcGAGTGGAATTAGAGCGAGAG
dualSp1400	chr1_82985040_82984971	69	TCACACAACTTGGTAGTGTG	AGTCCCTGTGGAACCTAAGA	LINC01361	CCTAACACTCCAATCACACAgaagaccACACCGTCACACAACTTGGTAGTGTGGTTTggagacgcgtctcccccGAGTCCCTGTGGAACCTAAGAgtttTggtcttcGAGTGGAATTAGAGCGAGAG
dualSp1401	chr11_129617326_129617181	145	TGCTGTTGACGTTGATCCAC	AGGCTGTTTGGAAGGAGAGC	LINC01395	CCTAACACTCCAATCACACAgaagaccACACCGTGCTGTTGACGTTGATCCACGTTTggagacgcgtctcccccGAGGCTGTTTGGAAGGAGAGCgtttTggtcttcGAGTGGAATTAGAGCGAGAG
dualSp1402	chr11_129617461_129617329	132	GCCAGCTGTCCTATGGAGGT	TGTTGACGTTGATCCACAGG	LINC01395	CCTAACACTCCAATCACACAgaagaccACACCGGCCAGCTGTCCTATGGAGGTGTTTggagacgcgtctcccccGTGTTGACGTTGATCCACAGGgtttTggtcttcGAGTGGAATTAGAGCGAGAG
dualSp1403	chr11_129617235_129617127	108	CCACTTCTTCAACGAAGTTG	TCTTCTCTGTGGAGTGTGAA	LINC01395	CCTAACACTCCAATCACACAgaagaccACACCGCCACTTCTTCAACGAAGTTGGTTTggagacgcgtctcccccGTCTTCTCTGTGGAGTGTGAAgtttTggtcttcGAGTGGAATTAGAGCGAGAG
dualSp1404	chr11_129617362_129617166	196	AGGCAGGCTTTCCAGGCAGG	AGAGCTGGGCTCTGCCTCCT	LINC01395	CCTAACACTCCAATCACACAgaagaccACACCGAGGCAGGCTTTCCAGGCAGGGTTTggagacgcgtctcccccGAGAGCTGGGCTCTGCCTCCTgtttTggtcttcGAGTGGAATTAGAGCGAGAG
dualSp1405	chr11_129617351_129617197	154	GTGCAGGATGGGACTGAGGC	GCTCTCCTTCCAAACAGCCT	LINC01395	CCTAACACTCCAATCACACAgaagaccACACCGGTGCAGGATGGGACTGAGGCGTTTggagacgcgtctcccccGGCTCTCCTTCCAAACAGCCTgtttTggtcttcGAGTGGAATTAGAGCGAGAG
dualSp1406	chr11_129617236_129617110	126	CACTTCTTCAACGAAGTTGT	GCACTAGCAGACAAGGAATA	LINC01395	CCTAACACTCCAATCACACAgaagaccACACCGCACTTCTTCAACGAAGTTGTGTTTggagacgcgtctcccccGGCACTAGCAGACAAGGAATAgtttTggtcttcGAGTGGAATTAGAGCGAGAG
dualSp1407	chr11_129617329_129617158	171	TGTTGACGTTGATCCACAGG	GCTCTGCCTCCTGGGAGAGT	LINC01395	CCTAACACTCCAATCACACAgaagaccACACCGTGTTGACGTTGATCCACAGGGTTTggagacgcgtctcccccGGCTCTGCCTCCTGGGAGAGTgtttTggtcttcGAGTGGAATTAGAGCGAGAG
dualSp1408	chr11_129617457_129617369	88	CTAAGCCAGCTGTCCTATGG	AGGGTACAGGCAGGCTTTCC	LINC01395	CCTAACACTCCAATCACACAgaagaccACACCGCTAAGCCAGCTGTCCTATGGGTTTggagacgcgtctcccccGAGGGTACAGGCAGGCTTTCCgtttTggtcttcGAGTGGAATTAGAGCGAGAG
dualSp1409	chr11_129617235_129617162	73	CCACTTCTTCAACGAAGTTG	AAATGTCCTCCAACTCTCCC	LINC01395	CCTAACACTCCAATCACACAgaagaccACACCGCCACTTCTTCAACGAAGTTGGTTTggagacgcgtctcccccGAAATGTCCTCCAACTCTCCCgtttTggtcttcGAGTGGAATTAGAGCGAGAG
dualSp1410	chr11_129617326_129617162	164	TGCTGTTGACGTTGATCCAC	AAATGTCCTCCAACTCTCCC	LINC01395	CCTAACACTCCAATCACACAgaagaccACACCGTGCTGTTGACGTTGATCCACGTTTggagacgcgtctcccccGAAATGTCCTCCAACTCTCCCgtttTggtcttcGAGTGGAATTAGAGCGAGAG
dualSp1411	chr11_129617327_129617165	162	GCTGTTGACGTTGATCCACA	TGTCCTCCAACTCTCCCAGG	LINC01395	CCTAACACTCCAATCACACAgaagaccACACCGGCTGTTGACGTTGATCCACAGTTTggagacgcgtctcccccGTGTCCTCCAACTCTCCCAGGgtttTggtcttcGAGTGGAATTAGAGCGAGAG
dualSp1412	chr11_129617327_129617217	110	GCTGTTGACGTTGATCCACA	ACTTCGTTGAAGAAGTGGAG	LINC01395	CCTAACACTCCAATCACACAgaagaccACACCGGCTGTTGACGTTGATCCACAGTTTggagacgcgtctcccccGACTTCGTTGAAGAAGTGGAGgtttTggtcttcGAGTGGAATTAGAGCGAGAG
dualSp1413	chr11_129617361_129617207	154	GGCAGGCTTTCCAGGCAGGT	CAAACAGCCTTGGAGTTGCT	LINC01395	CCTAACACTCCAATCACACAgaagaccACACCGGGCAGGCTTTCCAGGCAGGTGTTTggagacgcgtctcccccGCAAACAGCCTTGGAGTTGCTgtttTggtcttcGAGTGGAATTAGAGCGAGAG
dualSp1414	chr11_129617274_129617207	67	TCTGCTTCTCTCTCCTTGTC	CAAACAGCCTTGGAGTTGCT	LINC01395	CCTAACACTCCAATCACACAgaagaccACACCGTCTGCTTCTCTCTCCTTGTCGTTTggagacgcgtctcccccGCAAACAGCCTTGGAGTTGCTgtttTggtcttcGAGTGGAATTAGAGCGAGAG
dualSp1415	chr11_129617351_129617235	116	GTGCAGGATGGGACTGAGGC	CCACTTCTTCAACGAAGTTG	LINC01395	CCTAACACTCCAATCACACAgaagaccACACCGGTGCAGGATGGGACTGAGGCGTTTggagacgcgtctcccccGCCACTTCTTCAACGAAGTTGgtttTggtcttcGAGTGGAATTAGAGCGAGAG
dualSp1416	chr11_129617462_129617274	188	CCAGCTGTCCTATGGAGGTG	TCTGCTTCTCTCTCCTTGTC	LINC01395	CCTAACACTCCAATCACACAgaagaccACACCGCCAGCTGTCCTATGGAGGTGGTTTggagacgcgtctcccccGTCTGCTTCTCTCTCCTTGTCgtttTggtcttcGAGTGGAATTAGAGCGAGAG
dualSp1417	chr11_129617351_129617297	54	GTGCAGGATGGGACTGAGGC	AACAGCAAGAGACTCACACA	LINC01395	CCTAACACTCCAATCACACAgaagaccACACCGGTGCAGGATGGGACTGAGGCGTTTggagacgcgtctcccccGAACAGCAAGAGACTCACACAgtttTggtcttcGAGTGGAATTAGAGCGAGAG
dualSp1418	chr11_129617207_129617127	80	CAAACAGCCTTGGAGTTGCT	TCTTCTCTGTGGAGTGTGAA	LINC01395	CCTAACACTCCAATCACACAgaagaccACACCGCAAACAGCCTTGGAGTTGCTGTTTggagacgcgtctcccccGTCTTCTCTGTGGAGTGTGAAgtttTggtcttcGAGTGGAATTAGAGCGAGAG
dualSp1419	chr11_129617422_129617274	148	ACACACACCCTCCCAGCCAC	TCTGCTTCTCTCTCCTTGTC	LINC01395	CCTAACACTCCAATCACACAgaagaccACACCGACACACACCCTCCCAGCCACGTTTggagacgcgtctcccccGTCTGCTTCTCTCTCCTTGTCgtttTggtcttcGAGTGGAATTAGAGCGAGAG
dualSp1420	chr11_129617361_129617235	126	GGCAGGCTTTCCAGGCAGGT	CCACTTCTTCAACGAAGTTG	LINC01395	CCTAACACTCCAATCACACAgaagaccACACCGGGCAGGCTTTCCAGGCAGGTGTTTggagacgcgtctcccccGCCACTTCTTCAACGAAGTTGgtttTggtcttcGAGTGGAATTAGAGCGAGAG
dualSp1421	chr20_51862843_51862793	50	TGGGAGCAACGTGCCAGGCA	AGGAGCTGCTCTACCCATCC	LINC01429	CCTAACACTCCAATCACACAgaagaccACACCGTGGGAGCAACGTGCCAGGCAGTTTggagacgcgtctcccccGAGGAGCTGCTCTACCCATCCgtttTggtcttcGAGTGGAATTAGAGCGAGAG
dualSp1422	chr20_51862912_51862771	141	CCCATCCAGCCAGCAGAAAG	GACTGCTTCTATCTGGATGT	LINC01429	CCTAACACTCCAATCACACAgaagaccACACCGCCCATCCAGCCAGCAGAAAGGTTTggagacgcgtctcccccGGACTGCTTCTATCTGGATGTgtttTggtcttcGAGTGGAATTAGAGCGAGAG
dualSp1423	chr20_51862898_51862843	55	CCCTTTCTGCTGGCTGGATG	TGGGAGCAACGTGCCAGGCA	LINC01429	CCTAACACTCCAATCACACAgaagaccACACCGCCCTTTCTGCTGGCTGGATGGTTTggagacgcgtctcccccGTGGGAGCAACGTGCCAGGCAgtttTggtcttcGAGTGGAATTAGAGCGAGAG
dualSp1424	chr20_51863040_51862876	164	GGGAGCTGAGCTCTTTGTTC	GATGTGGAGGAGAGGACCCT	LINC01429	CCTAACACTCCAATCACACAgaagaccACACCGGGGAGCTGAGCTCTTTGTTCGTTTggagacgcgtctcccccGGATGTGGAGGAGAGGACCCTgtttTggtcttcGAGTGGAATTAGAGCGAGAG
dualSp1425	chr20_51862876_51862826	50	GATGTGGAGGAGAGGACCCT	GCATGGCAGCGCAATAGAGG	LINC01429	CCTAACACTCCAATCACACAgaagaccACACCGGATGTGGAGGAGAGGACCCTGTTTggagacgcgtctcccccGGCATGGCAGCGCAATAGAGGgtttTggtcttcGAGTGGAATTAGAGCGAGAG
dualSp1426	chr20_51862957_51862868	89	CCCAGAAGGATGTGCCTCCG	GGAGAGGACCCTTGGACCAT	LINC01429	CCTAACACTCCAATCACACAgaagaccACACCGCCCAGAAGGATGTGCCTCCGGTTTggagacgcgtctcccccGGGAGAGGACCCTTGGACCATgtttTggtcttcGAGTGGAATTAGAGCGAGAG
dualSp1427	chr20_51863094_51862973	121	ATTTGCTGGTTCTCCCTCCA	TCCGAGGCCTCTCACATCAC	LINC01429	CCTAACACTCCAATCACACAgaagaccACACCGATTTGCTGGTTCTCCCTCCAGTTTggagacgcgtctcccccGTCCGAGGCCTCTCACATCACgtttTggtcttcGAGTGGAATTAGAGCGAGAG
dualSp1428	chr20_51862945_51862843	102	GCCTCGGAGGCACATCCTTC	TGGGAGCAACGTGCCAGGCA	LINC01429	CCTAACACTCCAATCACACAgaagaccACACCGGCCTCGGAGGCACATCCTTCGTTTggagacgcgtctcccccGTGGGAGCAACGTGCCAGGCAgtttTggtcttcGAGTGGAATTAGAGCGAGAG
dualSp1429	chr20_51862957_51862869	88	CCCAGAAGGATGTGCCTCCG	AGGAGAGGACCCTTGGACCA	LINC01429	CCTAACACTCCAATCACACAgaagaccACACCGCCCAGAAGGATGTGCCTCCGGTTTggagacgcgtctcccccGAGGAGAGGACCCTTGGACCAgtttTggtcttcGAGTGGAATTAGAGCGAGAG
dualSp1430	chr20_51862991_51862912	79	TGACTAAATCCTAGGCTATG	CCCATCCAGCCAGCAGAAAG	LINC01429	CCTAACACTCCAATCACACAgaagaccACACCGTGACTAAATCCTAGGCTATGGTTTggagacgcgtctcccccGCCCATCCAGCCAGCAGAAAGgtttTggtcttcGAGTGGAATTAGAGCGAGAG
dualSp1431	chr20_51862992_51862912	80	GTGACTAAATCCTAGGCTAT	CCCATCCAGCCAGCAGAAAG	LINC01429	CCTAACACTCCAATCACACAgaagaccACACCGGTGACTAAATCCTAGGCTATGTTTggagacgcgtctcccccGCCCATCCAGCCAGCAGAAAGgtttTggtcttcGAGTGGAATTAGAGCGAGAG
dualSp1432	chr20_51862843_51862778	65	TGGGAGCAACGTGCCAGGCA	CATCCTGGACTGCTTCTATC	LINC01429	CCTAACACTCCAATCACACAgaagaccACACCGTGGGAGCAACGTGCCAGGCAGTTTggagacgcgtctcccccGCATCCTGGACTGCTTCTATCgtttTggtcttcGAGTGGAATTAGAGCGAGAG
dualSp1433	chr20_51862912_51862792	120	CCCATCCAGCCAGCAGAAAG	CAGATAGAAGCAGTCCAGGA	LINC01429	CCTAACACTCCAATCACACAgaagaccACACCGCCCATCCAGCCAGCAGAAAGGTTTggagacgcgtctcccccGCAGATAGAAGCAGTCCAGGAgtttTggtcttcGAGTGGAATTAGAGCGAGAG
dualSp1434	chr20_51862912_51862810	102	CCCATCCAGCCAGCAGAAAG	GATGGGTAGAGCAGCTCCTT	LINC01429	CCTAACACTCCAATCACACAgaagaccACACCGCCCATCCAGCCAGCAGAAAGGTTTggagacgcgtctcccccGGATGGGTAGAGCAGCTCCTTgtttTggtcttcGAGTGGAATTAGAGCGAGAG
dualSp1435	chr20_51862992_51862843	149	GTGACTAAATCCTAGGCTAT	TGGGAGCAACGTGCCAGGCA	LINC01429	CCTAACACTCCAATCACACAgaagaccACACCGGTGACTAAATCCTAGGCTATGTTTggagacgcgtctcccccGTGGGAGCAACGTGCCAGGCAgtttTggtcttcGAGTGGAATTAGAGCGAGAG
dualSp1436	chr20_51863094_51862957	137	ATTTGCTGGTTCTCCCTCCA	CCCAGAAGGATGTGCCTCCG	LINC01429	CCTAACACTCCAATCACACAgaagaccACACCGATTTGCTGGTTCTCCCTCCAGTTTggagacgcgtctcccccGCCCAGAAGGATGTGCCTCCGgtttTggtcttcGAGTGGAATTAGAGCGAGAG
dualSp1437	chr20_51862991_51862825	166	TGACTAAATCCTAGGCTATG	CATGGCAGCGCAATAGAGGT	LINC01429	CCTAACACTCCAATCACACAgaagaccACACCGTGACTAAATCCTAGGCTATGGTTTggagacgcgtctcccccGCATGGCAGCGCAATAGAGGTgtttTggtcttcGAGTGGAATTAGAGCGAGAG
dualSp1438	chr20_51863044_51862957	87	GCTGAGCTCTTTGTTCTGGT	CCCAGAAGGATGTGCCTCCG	LINC01429	CCTAACACTCCAATCACACAgaagaccACACCGGCTGAGCTCTTTGTTCTGGTGTTTggagacgcgtctcccccGCCCAGAAGGATGTGCCTCCGgtttTggtcttcGAGTGGAATTAGAGCGAGAG
dualSp1439	chr20_51862991_51862793	198	TGACTAAATCCTAGGCTATG	AGGAGCTGCTCTACCCATCC	LINC01429	CCTAACACTCCAATCACACAgaagaccACACCGTGACTAAATCCTAGGCTATGGTTTggagacgcgtctcccccGAGGAGCTGCTCTACCCATCCgtttTggtcttcGAGTGGAATTAGAGCGAGAG
dualSp1440	chr20_51862967_51862793	174	GAGCATTCCAGTGATGTGAG	AGGAGCTGCTCTACCCATCC	LINC01429	CCTAACACTCCAATCACACAgaagaccACACCGGAGCATTCCAGTGATGTGAGGTTTggagacgcgtctcccccGAGGAGCTGCTCTACCCATCCgtttTggtcttcGAGTGGAATTAGAGCGAGAG
dualSp1441	chr7_53812042_53811868	174	TCTTTCTCAAGAGACTGTGA	CTCACTCTCTCTTACTGTGC	LINC01446	CCTAACACTCCAATCACACAgaagaccACACCGTCTTTCTCAAGAGACTGTGAGTTTggagacgcgtctcccccGCTCACTCTCTCTTACTGTGCgtttTggtcttcGAGTGGAATTAGAGCGAGAG
dualSp1442	chr7_53812003_53811867	136	TGACAGCTGAGTGGGTGACT	TCACTCTCTCTTACTGTGCT	LINC01446	CCTAACACTCCAATCACACAgaagaccACACCGTGACAGCTGAGTGGGTGACTGTTTggagacgcgtctcccccGTCACTCTCTCTTACTGTGCTgtttTggtcttcGAGTGGAATTAGAGCGAGAG
dualSp1443	chr7_53812043_53811905	138	TTCTTTCTCAAGAGACTGTG	TGGCGGATGAGCAGCGTGCA	LINC01446	CCTAACACTCCAATCACACAgaagaccACACCGTTCTTTCTCAAGAGACTGTGGTTTggagacgcgtctcccccGTGGCGGATGAGCAGCGTGCAgtttTggtcttcGAGTGGAATTAGAGCGAGAG
dualSp1444	chr7_53812012_53811868	144	AGAGGAGATTGACAGCTGAG	CTCACTCTCTCTTACTGTGC	LINC01446	CCTAACACTCCAATCACACAgaagaccACACCGAGAGGAGATTGACAGCTGAGGTTTggagacgcgtctcccccGCTCACTCTCTCTTACTGTGCgtttTggtcttcGAGTGGAATTAGAGCGAGAG
dualSp1445	chr7_53811888_53811744	144	AGTAAGAGAGAGTGAGCCAC	CGGTGGGCCTCTCTGGTTTG	LINC01446	CCTAACACTCCAATCACACAgaagaccACACCGAGTAAGAGAGAGTGAGCCACGTTTggagacgcgtctcccccGCGGTGGGCCTCTCTGGTTTGgtttTggtcttcGAGTGGAATTAGAGCGAGAG
dualSp1446	chr7_53812042_53811950	92	TCTTTCTCAAGAGACTGTGA	CAGCCAATCCGGTGCCAGCG	LINC01446	CCTAACACTCCAATCACACAgaagaccACACCGTCTTTCTCAAGAGACTGTGAGTTTggagacgcgtctcccccGCAGCCAATCCGGTGCCAGCGgtttTggtcttcGAGTGGAATTAGAGCGAGAG
dualSp1447	chr7_53812071_53812004	67	AGGAGGGTGCCTAGATGGCT	TTGACAGCTGAGTGGGTGAC	LINC01446	CCTAACACTCCAATCACACAgaagaccACACCGAGGAGGGTGCCTAGATGGCTGTTTggagacgcgtctcccccGTTGACAGCTGAGTGGGTGACgtttTggtcttcGAGTGGAATTAGAGCGAGAG
dualSp1448	chr7_53811905_53811838	67	TGGCGGATGAGCAGCGTGCA	CTTCCTCTCCTGCTGCCCTT	LINC01446	CCTAACACTCCAATCACACAgaagaccACACCGTGGCGGATGAGCAGCGTGCAGTTTggagacgcgtctcccccGCTTCCTCTCCTGCTGCCCTTgtttTggtcttcGAGTGGAATTAGAGCGAGAG
dualSp1449	chr7_53812011_53811848	163	GAGGAGATTGACAGCTGAGT	ACTCCCAAGGGCAGCAGGAG	LINC01446	CCTAACACTCCAATCACACAgaagaccACACCGGAGGAGATTGACAGCTGAGTGTTTggagacgcgtctcccccGACTCCCAAGGGCAGCAGGAGgtttTggtcttcGAGTGGAATTAGAGCGAGAG
dualSp1450	chr7_53811905_53811746	159	TGGCGGATGAGCAGCGTGCA	CACGGTGGGCCTCTCTGGTT	LINC01446	CCTAACACTCCAATCACACAgaagaccACACCGTGGCGGATGAGCAGCGTGCAGTTTggagacgcgtctcccccGCACGGTGGGCCTCTCTGGTTgtttTggtcttcGAGTGGAATTAGAGCGAGAG
dualSp1451	chr7_53812072_53812004	68	GAGGAGGGTGCCTAGATGGC	TTGACAGCTGAGTGGGTGAC	LINC01446	CCTAACACTCCAATCACACAgaagaccACACCGGAGGAGGGTGCCTAGATGGCGTTTggagacgcgtctcccccGTTGACAGCTGAGTGGGTGACgtttTggtcttcGAGTGGAATTAGAGCGAGAG
dualSp1452	chr7_53812087_53811950	137	GGGTCAGCGTGGCTGGAGGA	CAGCCAATCCGGTGCCAGCG	LINC01446	CCTAACACTCCAATCACACAgaagaccACACCGGGGTCAGCGTGGCTGGAGGAGTTTggagacgcgtctcccccGCAGCCAATCCGGTGCCAGCGgtttTggtcttcGAGTGGAATTAGAGCGAGAG
dualSp1453	chr7_53811888_53811745	143	AGTAAGAGAGAGTGAGCCAC	ACGGTGGGCCTCTCTGGTTT	LINC01446	CCTAACACTCCAATCACACAgaagaccACACCGAGTAAGAGAGAGTGAGCCACGTTTggagacgcgtctcccccGACGGTGGGCCTCTCTGGTTTgtttTggtcttcGAGTGGAATTAGAGCGAGAG
dualSp1454	chr7_53812108_53812003	105	ATCTGTGATGGCTAATCCTA	TGACAGCTGAGTGGGTGACT	LINC01446	CCTAACACTCCAATCACACAgaagaccACACCGATCTGTGATGGCTAATCCTAGTTTggagacgcgtctcccccGTGACAGCTGAGTGGGTGACTgtttTggtcttcGAGTGGAATTAGAGCGAGAG
dualSp1455	chr7_53812072_53812003	69	GAGGAGGGTGCCTAGATGGC	TGACAGCTGAGTGGGTGACT	LINC01446	CCTAACACTCCAATCACACAgaagaccACACCGGAGGAGGGTGCCTAGATGGCGTTTggagacgcgtctcccccGTGACAGCTGAGTGGGTGACTgtttTggtcttcGAGTGGAATTAGAGCGAGAG
dualSp1456	chr7_53811848_53811744	104	ACTCCCAAGGGCAGCAGGAG	CGGTGGGCCTCTCTGGTTTG	LINC01446	CCTAACACTCCAATCACACAgaagaccACACCGACTCCCAAGGGCAGCAGGAGGTTTggagacgcgtctcccccGCGGTGGGCCTCTCTGGTTTGgtttTggtcttcGAGTGGAATTAGAGCGAGAG
dualSp1457	chr7_53812109_53812011	98	TATCTGTGATGGCTAATCCT	GAGGAGATTGACAGCTGAGT	LINC01446	CCTAACACTCCAATCACACAgaagaccACACCGTATCTGTGATGGCTAATCCTGTTTggagacgcgtctcccccGGAGGAGATTGACAGCTGAGTgtttTggtcttcGAGTGGAATTAGAGCGAGAG
dualSp1458	chr7_53812107_53811950	157	TCTGTGATGGCTAATCCTAG	CAGCCAATCCGGTGCCAGCG	LINC01446	CCTAACACTCCAATCACACAgaagaccACACCGTCTGTGATGGCTAATCCTAGGTTTggagacgcgtctcccccGCAGCCAATCCGGTGCCAGCGgtttTggtcttcGAGTGGAATTAGAGCGAGAG
dualSp1459	chr7_53811838_53811744	94	CTTCCTCTCCTGCTGCCCTT	CGGTGGGCCTCTCTGGTTTG	LINC01446	CCTAACACTCCAATCACACAgaagaccACACCGCTTCCTCTCCTGCTGCCCTTGTTTggagacgcgtctcccccGCGGTGGGCCTCTCTGGTTTGgtttTggtcttcGAGTGGAATTAGAGCGAGAG
dualSp1460	chr7_53811868_53811764	104	CTCACTCTCTCTTACTGTGC	GAGGACTGACTAGGAGCACA	LINC01446	CCTAACACTCCAATCACACAgaagaccACACCGCTCACTCTCTCTTACTGTGCGTTTggagacgcgtctcccccGGAGGACTGACTAGGAGCACAgtttTggtcttcGAGTGGAATTAGAGCGAGAG
dualSp1461	chr2_27715912_27715714	198	GAGGACCAGCCCAGGTGTCG	ATGCAGCGTCAGGCAGCCGC	LINC01460	CCTAACACTCCAATCACACAgaagaccACACCGGAGGACCAGCCCAGGTGTCGGTTTggagacgcgtctcccccGATGCAGCGTCAGGCAGCCGCgtttTggtcttcGAGTGGAATTAGAGCGAGAG
dualSp1462	chr2_27715733_27715668	65	GCTGCCTGACGCTGCATCGG	CATCAACTGGGAGAGAGGCC	LINC01460	CCTAACACTCCAATCACACAgaagaccACACCGGCTGCCTGACGCTGCATCGGGTTTggagacgcgtctcccccGCATCAACTGGGAGAGAGGCCgtttTggtcttcGAGTGGAATTAGAGCGAGAG
dualSp1463	chr2_27715733_27715588	145	GCTGCCTGACGCTGCATCGG	GCCTTCTAATTTGGGCTCTG	LINC01460	CCTAACACTCCAATCACACAgaagaccACACCGGCTGCCTGACGCTGCATCGGGTTTggagacgcgtctcccccGGCCTTCTAATTTGGGCTCTGgtttTggtcttcGAGTGGAATTAGAGCGAGAG
dualSp1464	chr2_27715911_27715730	181	AGGACCAGCCCAGGTGTCGG	GCGGCTGCCTGACGCTGCAT	LINC01460	CCTAACACTCCAATCACACAgaagaccACACCGAGGACCAGCCCAGGTGTCGGGTTTggagacgcgtctcccccGGCGGCTGCCTGACGCTGCATgtttTggtcttcGAGTGGAATTAGAGCGAGAG
dualSp1465	chr2_27715912_27715733	179	GAGGACCAGCCCAGGTGTCG	GCTGCCTGACGCTGCATCGG	LINC01460	CCTAACACTCCAATCACACAgaagaccACACCGGAGGACCAGCCCAGGTGTCGGTTTggagacgcgtctcccccGGCTGCCTGACGCTGCATCGGgtttTggtcttcGAGTGGAATTAGAGCGAGAG
dualSp1466	chr2_27715667_27715588	79	GCATCAACTGGGAGAGAGGC	GCCTTCTAATTTGGGCTCTG	LINC01460	CCTAACACTCCAATCACACAgaagaccACACCGGCATCAACTGGGAGAGAGGCGTTTggagacgcgtctcccccGGCCTTCTAATTTGGGCTCTGgtttTggtcttcGAGTGGAATTAGAGCGAGAG
dualSp1467	chr2_27715914_27715730	184	GGGAGGACCAGCCCAGGTGT	GCGGCTGCCTGACGCTGCAT	LINC01460	CCTAACACTCCAATCACACAgaagaccACACCGGGGAGGACCAGCCCAGGTGTGTTTggagacgcgtctcccccGGCGGCTGCCTGACGCTGCATgtttTggtcttcGAGTGGAATTAGAGCGAGAG
dualSp1468	chr2_27715663_27715588	75	AGAAGCATCAACTGGGAGAG	GCCTTCTAATTTGGGCTCTG	LINC01460	CCTAACACTCCAATCACACAgaagaccACACCGAGAAGCATCAACTGGGAGAGGTTTggagacgcgtctcccccGGCCTTCTAATTTGGGCTCTGgtttTggtcttcGAGTGGAATTAGAGCGAGAG
dualSp1469	chr2_27715733_27715600	133	GCTGCCTGACGCTGCATCGG	ACCTCAGAGCCCAAATTAGA	LINC01460	CCTAACACTCCAATCACACAgaagaccACACCGGCTGCCTGACGCTGCATCGGGTTTggagacgcgtctcccccGACCTCAGAGCCCAAATTAGAgtttTggtcttcGAGTGGAATTAGAGCGAGAG
dualSp1470	chr2_27715911_27715713	198	AGGACCAGCCCAGGTGTCGG	TGCAGCGTCAGGCAGCCGCT	LINC01460	CCTAACACTCCAATCACACAgaagaccACACCGAGGACCAGCCCAGGTGTCGGGTTTggagacgcgtctcccccGTGCAGCGTCAGGCAGCCGCTgtttTggtcttcGAGTGGAATTAGAGCGAGAG
dualSp1471	chr2_27715673_27715600	73	CTCAGATGCCACCTACTCCC	ACCTCAGAGCCCAAATTAGA	LINC01460	CCTAACACTCCAATCACACAgaagaccACACCGCTCAGATGCCACCTACTCCCGTTTggagacgcgtctcccccGACCTCAGAGCCCAAATTAGAgtttTggtcttcGAGTGGAATTAGAGCGAGAG
dualSp1472	chr2_27715913_27715713	200	GGAGGACCAGCCCAGGTGTC	TGCAGCGTCAGGCAGCCGCT	LINC01460	CCTAACACTCCAATCACACAgaagaccACACCGGGAGGACCAGCCCAGGTGTCGTTTggagacgcgtctcccccGTGCAGCGTCAGGCAGCCGCTgtttTggtcttcGAGTGGAATTAGAGCGAGAG
dualSp1473	chr2_27715669_27715588	81	ATCAACTGGGAGAGAGGCCG	GCCTTCTAATTTGGGCTCTG	LINC01460	CCTAACACTCCAATCACACAgaagaccACACCGATCAACTGGGAGAGAGGCCGGTTTggagacgcgtctcccccGGCCTTCTAATTTGGGCTCTGgtttTggtcttcGAGTGGAATTAGAGCGAGAG
dualSp1474	chr2_27715733_27715673	60	GCTGCCTGACGCTGCATCGG	CTCAGATGCCACCTACTCCC	LINC01460	CCTAACACTCCAATCACACAgaagaccACACCGGCTGCCTGACGCTGCATCGGGTTTggagacgcgtctcccccGCTCAGATGCCACCTACTCCCgtttTggtcttcGAGTGGAATTAGAGCGAGAG
dualSp1475	chr2_27715730_27715668	62	GCGGCTGCCTGACGCTGCAT	CATCAACTGGGAGAGAGGCC	LINC01460	CCTAACACTCCAATCACACAgaagaccACACCGGCGGCTGCCTGACGCTGCATGTTTggagacgcgtctcccccGCATCAACTGGGAGAGAGGCCgtttTggtcttcGAGTGGAATTAGAGCGAGAG
dualSp1476	chr2_27715668_27715588	80	CATCAACTGGGAGAGAGGCC	GCCTTCTAATTTGGGCTCTG	LINC01460	CCTAACACTCCAATCACACAgaagaccACACCGCATCAACTGGGAGAGAGGCCGTTTggagacgcgtctcccccGGCCTTCTAATTTGGGCTCTGgtttTggtcttcGAGTGGAATTAGAGCGAGAG
dualSp1477	chr2_27715913_27715714	199	GGAGGACCAGCCCAGGTGTC	ATGCAGCGTCAGGCAGCCGC	LINC01460	CCTAACACTCCAATCACACAgaagaccACACCGGGAGGACCAGCCCAGGTGTCGTTTggagacgcgtctcccccGATGCAGCGTCAGGCAGCCGCgtttTggtcttcGAGTGGAATTAGAGCGAGAG
dualSp1478	chr2_27715914_27715714	200	GGGAGGACCAGCCCAGGTGT	ATGCAGCGTCAGGCAGCCGC	LINC01460	CCTAACACTCCAATCACACAgaagaccACACCGGGGAGGACCAGCCCAGGTGTGTTTggagacgcgtctcccccGATGCAGCGTCAGGCAGCCGCgtttTggtcttcGAGTGGAATTAGAGCGAGAG
dualSp1479	chr2_27715913_27715730	183	GGAGGACCAGCCCAGGTGTC	GCGGCTGCCTGACGCTGCAT	LINC01460	CCTAACACTCCAATCACACAgaagaccACACCGGGAGGACCAGCCCAGGTGTCGTTTggagacgcgtctcccccGGCGGCTGCCTGACGCTGCATgtttTggtcttcGAGTGGAATTAGAGCGAGAG
dualSp1480	chr2_27715713_27715600	113	TGCAGCGTCAGGCAGCCGCT	ACCTCAGAGCCCAAATTAGA	LINC01460	CCTAACACTCCAATCACACAgaagaccACACCGTGCAGCGTCAGGCAGCCGCTGTTTggagacgcgtctcccccGACCTCAGAGCCCAAATTAGAgtttTggtcttcGAGTGGAATTAGAGCGAGAG
dualSp1481	chr10_42691673_42691610	63	GCAGCTCCGTGCGGTGCTAC	AGCTTCAGTGAGGCAAGCCA	LINC01518	CCTAACACTCCAATCACACAgaagaccACACCGGCAGCTCCGTGCGGTGCTACGTTTggagacgcgtctcccccGAGCTTCAGTGAGGCAAGCCAgtttTggtcttcGAGTGGAATTAGAGCGAGAG
dualSp1482	chr10_42691725_42691600	125	GACAGCGACTGAAGCGCAGC	CACAGCCACCAGCTTCAGTG	LINC01518	CCTAACACTCCAATCACACAgaagaccACACCGGACAGCGACTGAAGCGCAGCGTTTggagacgcgtctcccccGCACAGCCACCAGCTTCAGTGgtttTggtcttcGAGTGGAATTAGAGCGAGAG
dualSp1483	chr10_42691937_42691755	182	TCTGCTTCTGTCTGCTAAGC	CTCTCATCCAATTAGAACAT	LINC01518	CCTAACACTCCAATCACACAgaagaccACACCGTCTGCTTCTGTCTGCTAAGCGTTTggagacgcgtctcccccGCTCTCATCCAATTAGAACATgtttTggtcttcGAGTGGAATTAGAGCGAGAG
dualSp1484	chr10_42691910_42691720	190	AGAAGCAGAAGAGTCTGGAA	CGACTGAAGCGCAGCTGGAG	LINC01518	CCTAACACTCCAATCACACAgaagaccACACCGAGAAGCAGAAGAGTCTGGAAGTTTggagacgcgtctcccccGCGACTGAAGCGCAGCTGGAGgtttTggtcttcGAGTGGAATTAGAGCGAGAG
dualSp1485	chr10_42691631_42691572	59	TCCTGACACAAGCTGGAGGC	TGGCTGTGACAGGGACTGCA	LINC01518	CCTAACACTCCAATCACACAgaagaccACACCGTCCTGACACAAGCTGGAGGCGTTTggagacgcgtctcccccGTGGCTGTGACAGGGACTGCAgtttTggtcttcGAGTGGAATTAGAGCGAGAG
dualSp1486	chr10_42691720_42691631	89	CGACTGAAGCGCAGCTGGAG	TCCTGACACAAGCTGGAGGC	LINC01518	CCTAACACTCCAATCACACAgaagaccACACCGCGACTGAAGCGCAGCTGGAGGTTTggagacgcgtctcccccGTCCTGACACAAGCTGGAGGCgtttTggtcttcGAGTGGAATTAGAGCGAGAG
dualSp1487	chr10_42691682_42691572	110	GCAGCTGCAGCAGCTCCGTG	TGGCTGTGACAGGGACTGCA	LINC01518	CCTAACACTCCAATCACACAgaagaccACACCGGCAGCTGCAGCAGCTCCGTGGTTTggagacgcgtctcccccGTGGCTGTGACAGGGACTGCAgtttTggtcttcGAGTGGAATTAGAGCGAGAG
dualSp1488	chr10_42691871_42691673	198	AACATGTAACCCAGGAACCT	GCAGCTCCGTGCGGTGCTAC	LINC01518	CCTAACACTCCAATCACACAgaagaccACACCGAACATGTAACCCAGGAACCTGTTTggagacgcgtctcccccGGCAGCTCCGTGCGGTGCTACgtttTggtcttcGAGTGGAATTAGAGCGAGAG
dualSp1489	chr10_42691671_42691565	106	AGCTCCGTGCGGTGCTACAG	GACAGGGACTGCACGGCTGC	LINC01518	CCTAACACTCCAATCACACAgaagaccACACCGAGCTCCGTGCGGTGCTACAGGTTTggagacgcgtctcccccGGACAGGGACTGCACGGCTGCgtttTggtcttcGAGTGGAATTAGAGCGAGAG
dualSp1490	chr10_42691720_42691610	110	CGACTGAAGCGCAGCTGGAG	AGCTTCAGTGAGGCAAGCCA	LINC01518	CCTAACACTCCAATCACACAgaagaccACACCGCGACTGAAGCGCAGCTGGAGGTTTggagacgcgtctcccccGAGCTTCAGTGAGGCAAGCCAgtttTggtcttcGAGTGGAATTAGAGCGAGAG
dualSp1491	chr10_42691892_42691720	172	GGTATATAAAGCATGCTAAG	CGACTGAAGCGCAGCTGGAG	LINC01518	CCTAACACTCCAATCACACAgaagaccACACCGGGTATATAAAGCATGCTAAGGTTTggagacgcgtctcccccGCGACTGAAGCGCAGCTGGAGgtttTggtcttcGAGTGGAATTAGAGCGAGAG
dualSp1492	chr10_42691871_42691709	162	AACATGTAACCCAGGAACCT	CAGCTGGAGTGGTAAGATGG	LINC01518	CCTAACACTCCAATCACACAgaagaccACACCGAACATGTAACCCAGGAACCTGTTTggagacgcgtctcccccGCAGCTGGAGTGGTAAGATGGgtttTggtcttcGAGTGGAATTAGAGCGAGAG
dualSp1493	chr10_42691622_42691572	50	AAGCTGGAGGCCGGAGCCTG	TGGCTGTGACAGGGACTGCA	LINC01518	CCTAACACTCCAATCACACAgaagaccACACCGAAGCTGGAGGCCGGAGCCTGGTTTggagacgcgtctcccccGTGGCTGTGACAGGGACTGCAgtttTggtcttcGAGTGGAATTAGAGCGAGAG
dualSp1494	chr10_42691755_42691565	190	CTCTCATCCAATTAGAACAT	GACAGGGACTGCACGGCTGC	LINC01518	CCTAACACTCCAATCACACAgaagaccACACCGCTCTCATCCAATTAGAACATGTTTggagacgcgtctcccccGGACAGGGACTGCACGGCTGCgtttTggtcttcGAGTGGAATTAGAGCGAGAG
dualSp1495	chr10_42691720_42691581	139	CGACTGAAGCGCAGCTGGAG	TGAAGCTGGTGGCTGTGACA	LINC01518	CCTAACACTCCAATCACACAgaagaccACACCGCGACTGAAGCGCAGCTGGAGGTTTggagacgcgtctcccccGTGAAGCTGGTGGCTGTGACAgtttTggtcttcGAGTGGAATTAGAGCGAGAG
dualSp1496	chr10_42691891_42691712	179	CGGTATATAAAGCATGCTAA	GCGCAGCTGGAGTGGTAAGA	LINC01518	CCTAACACTCCAATCACACAgaagaccACACCGCGGTATATAAAGCATGCTAAGTTTggagacgcgtctcccccGGCGCAGCTGGAGTGGTAAGAgtttTggtcttcGAGTGGAATTAGAGCGAGAG
dualSp1497	chr10_42691755_42691635	120	CTCTCATCCAATTAGAACAT	TTTCTCCTGACACAAGCTGG	LINC01518	CCTAACACTCCAATCACACAgaagaccACACCGCTCTCATCCAATTAGAACATGTTTggagacgcgtctcccccGTTTCTCCTGACACAAGCTGGgtttTggtcttcGAGTGGAATTAGAGCGAGAG
dualSp1498	chr10_42691709_42691635	74	CAGCTGGAGTGGTAAGATGG	TTTCTCCTGACACAAGCTGG	LINC01518	CCTAACACTCCAATCACACAgaagaccACACCGCAGCTGGAGTGGTAAGATGGGTTTggagacgcgtctcccccGTTTCTCCTGACACAAGCTGGgtttTggtcttcGAGTGGAATTAGAGCGAGAG
dualSp1499	chr10_42691867_42691712	155	CTTTATATACCGAGGTTCCT	GCGCAGCTGGAGTGGTAAGA	LINC01518	CCTAACACTCCAATCACACAgaagaccACACCGCTTTATATACCGAGGTTCCTGTTTggagacgcgtctcccccGGCGCAGCTGGAGTGGTAAGAgtttTggtcttcGAGTGGAATTAGAGCGAGAG
dualSp1500	chr10_42691761_42691609	152	GTCGCAGCCAATGTTCTAAT	CAGCTTCAGTGAGGCAAGCC	LINC01518	CCTAACACTCCAATCACACAgaagaccACACCGGTCGCAGCCAATGTTCTAATGTTTggagacgcgtctcccccGCAGCTTCAGTGAGGCAAGCCgtttTggtcttcGAGTGGAATTAGAGCGAGAG
dualSp1501	chr20_52620735_52620669	66	CAGGCACTCATCTACACTCT	GTTCATATTCTCCTTGAGAG	LINC01524	CCTAACACTCCAATCACACAgaagaccACACCGCAGGCACTCATCTACACTCTGTTTggagacgcgtctcccccGGTTCATATTCTCCTTGAGAGgtttTggtcttcGAGTGGAATTAGAGCGAGAG
dualSp1502	chr20_52621002_52620847	155	GCAAGCACTCAACATATGGC	TAGAAGAGAAGGCTGAGTTG	LINC01524	CCTAACACTCCAATCACACAgaagaccACACCGGCAAGCACTCAACATATGGCGTTTggagacgcgtctcccccGTAGAAGAGAAGGCTGAGTTGgtttTggtcttcGAGTGGAATTAGAGCGAGAG
dualSp1503	chr20_52620901_52620850	51	TTTCTGTGACAAATATCTGT	AAGAGAAGGCTGAGTTGAGG	LINC01524	CCTAACACTCCAATCACACAgaagaccACACCGTTTCTGTGACAAATATCTGTGTTTggagacgcgtctcccccGAAGAGAAGGCTGAGTTGAGGgtttTggtcttcGAGTGGAATTAGAGCGAGAG
dualSp1504	chr20_52620730_52620665	65	ACTCATCTACACTCTGGGAA	ATATTCTCCTTGAGAGAGGG	LINC01524	CCTAACACTCCAATCACACAgaagaccACACCGACTCATCTACACTCTGGGAAGTTTggagacgcgtctcccccGATATTCTCCTTGAGAGAGGGgtttTggtcttcGAGTGGAATTAGAGCGAGAG
dualSp1505	chr20_52621002_52620901	101	GCAAGCACTCAACATATGGC	TTTCTGTGACAAATATCTGT	LINC01524	CCTAACACTCCAATCACACAgaagaccACACCGGCAAGCACTCAACATATGGCGTTTggagacgcgtctcccccGTTTCTGTGACAAATATCTGTgtttTggtcttcGAGTGGAATTAGAGCGAGAG
dualSp1506	chr20_52620847_52620689	158	TAGAAGAGAAGGCTGAGTTG	CAAGGAGAATATGAACTCCC	LINC01524	CCTAACACTCCAATCACACAgaagaccACACCGTAGAAGAGAAGGCTGAGTTGGTTTggagacgcgtctcccccGCAAGGAGAATATGAACTCCCgtttTggtcttcGAGTGGAATTAGAGCGAGAG
dualSp1507	chr20_52620925_52620850	75	CTGTAACTTAGAACAGTGTC	AAGAGAAGGCTGAGTTGAGG	LINC01524	CCTAACACTCCAATCACACAgaagaccACACCGCTGTAACTTAGAACAGTGTCGTTTggagacgcgtctcccccGAAGAGAAGGCTGAGTTGAGGgtttTggtcttcGAGTGGAATTAGAGCGAGAG
dualSp1508	chr20_52620847_52620730	117	TAGAAGAGAAGGCTGAGTTG	ACTCATCTACACTCTGGGAA	LINC01524	CCTAACACTCCAATCACACAgaagaccACACCGTAGAAGAGAAGGCTGAGTTGGTTTggagacgcgtctcccccGACTCATCTACACTCTGGGAAgtttTggtcttcGAGTGGAATTAGAGCGAGAG
dualSp1509	chr20_52620925_52620847	78	CTGTAACTTAGAACAGTGTC	TAGAAGAGAAGGCTGAGTTG	LINC01524	CCTAACACTCCAATCACACAgaagaccACACCGCTGTAACTTAGAACAGTGTCGTTTggagacgcgtctcccccGTAGAAGAGAAGGCTGAGTTGgtttTggtcttcGAGTGGAATTAGAGCGAGAG
dualSp1510	chr20_52620901_52620847	54	TTTCTGTGACAAATATCTGT	TAGAAGAGAAGGCTGAGTTG	LINC01524	CCTAACACTCCAATCACACAgaagaccACACCGTTTCTGTGACAAATATCTGTGTTTggagacgcgtctcccccGTAGAAGAGAAGGCTGAGTTGgtttTggtcttcGAGTGGAATTAGAGCGAGAG
dualSp1511	chr20_52620850_52620694	156	AAGAGAAGGCTGAGTTGAGG	ACATGCAAAGAAGTTACTCC	LINC01524	CCTAACACTCCAATCACACAgaagaccACACCGAAGAGAAGGCTGAGTTGAGGGTTTggagacgcgtctcccccGACATGCAAAGAAGTTACTCCgtttTggtcttcGAGTGGAATTAGAGCGAGAG
dualSp1512	chr20_52620850_52620665	185	AAGAGAAGGCTGAGTTGAGG	ATATTCTCCTTGAGAGAGGG	LINC01524	CCTAACACTCCAATCACACAgaagaccACACCGAAGAGAAGGCTGAGTTGAGGGTTTggagacgcgtctcccccGATATTCTCCTTGAGAGAGGGgtttTggtcttcGAGTGGAATTAGAGCGAGAG
dualSp1513	chr20_52621025_52620847	178	GTTGAGTGCTTGCTATCTGC	TAGAAGAGAAGGCTGAGTTG	LINC01524	CCTAACACTCCAATCACACAgaagaccACACCGGTTGAGTGCTTGCTATCTGCGTTTggagacgcgtctcccccGTAGAAGAGAAGGCTGAGTTGgtttTggtcttcGAGTGGAATTAGAGCGAGAG
dualSp1514	chr20_52620925_52620736	189	CTGTAACTTAGAACAGTGTC	GCAGGCACTCATCTACACTC	LINC01524	CCTAACACTCCAATCACACAgaagaccACACCGCTGTAACTTAGAACAGTGTCGTTTggagacgcgtctcccccGGCAGGCACTCATCTACACTCgtttTggtcttcGAGTGGAATTAGAGCGAGAG
dualSp1515	chr20_52620925_52620730	195	CTGTAACTTAGAACAGTGTC	ACTCATCTACACTCTGGGAA	LINC01524	CCTAACACTCCAATCACACAgaagaccACACCGCTGTAACTTAGAACAGTGTCGTTTggagacgcgtctcccccGACTCATCTACACTCTGGGAAgtttTggtcttcGAGTGGAATTAGAGCGAGAG
dualSp1516	chr20_52620847_52620736	111	TAGAAGAGAAGGCTGAGTTG	GCAGGCACTCATCTACACTC	LINC01524	CCTAACACTCCAATCACACAgaagaccACACCGTAGAAGAGAAGGCTGAGTTGGTTTggagacgcgtctcccccGGCAGGCACTCATCTACACTCgtttTggtcttcGAGTGGAATTAGAGCGAGAG
dualSp1517	chr20_52620901_52620735	166	TTTCTGTGACAAATATCTGT	CAGGCACTCATCTACACTCT	LINC01524	CCTAACACTCCAATCACACAgaagaccACACCGTTTCTGTGACAAATATCTGTGTTTggagacgcgtctcccccGCAGGCACTCATCTACACTCTgtttTggtcttcGAGTGGAATTAGAGCGAGAG
dualSp1518	chr20_52621006_52620847	159	GATAGCAAGCACTCAACATA	TAGAAGAGAAGGCTGAGTTG	LINC01524	CCTAACACTCCAATCACACAgaagaccACACCGGATAGCAAGCACTCAACATAGTTTggagacgcgtctcccccGTAGAAGAGAAGGCTGAGTTGgtttTggtcttcGAGTGGAATTAGAGCGAGAG
dualSp1519	chr20_52620847_52620665	182	TAGAAGAGAAGGCTGAGTTG	ATATTCTCCTTGAGAGAGGG	LINC01524	CCTAACACTCCAATCACACAgaagaccACACCGTAGAAGAGAAGGCTGAGTTGGTTTggagacgcgtctcccccGATATTCTCCTTGAGAGAGGGgtttTggtcttcGAGTGGAATTAGAGCGAGAG
dualSp1520	chr20_52620995_52620901	94	CTCAACATATGGCAGGTGCT	TTTCTGTGACAAATATCTGT	LINC01524	CCTAACACTCCAATCACACAgaagaccACACCGCTCAACATATGGCAGGTGCTGTTTggagacgcgtctcccccGTTTCTGTGACAAATATCTGTgtttTggtcttcGAGTGGAATTAGAGCGAGAG
dualSp1521	chr12_13376712_13376571	141	AGTTCTATTCAAGTCTGCAA	ACTGGAGGCACCAGCTTTCC	LINC01559	CCTAACACTCCAATCACACAgaagaccACACCGAGTTCTATTCAAGTCTGCAAGTTTggagacgcgtctcccccGACTGGAGGCACCAGCTTTCCgtttTggtcttcGAGTGGAATTAGAGCGAGAG
dualSp1522	chr12_13376712_13376597	115	AGTTCTATTCAAGTCTGCAA	TGCCTCCAGTCCAAACCCAA	LINC01559	CCTAACACTCCAATCACACAgaagaccACACCGAGTTCTATTCAAGTCTGCAAGTTTggagacgcgtctcccccGTGCCTCCAGTCCAAACCCAAgtttTggtcttcGAGTGGAATTAGAGCGAGAG
dualSp1523	chr12_13376656_13376570	86	ATTTGTTGGCTGCTTGAGCT	CTGGAGGCACCAGCTTTCCT	LINC01559	CCTAACACTCCAATCACACAgaagaccACACCGATTTGTTGGCTGCTTGAGCTGTTTggagacgcgtctcccccGCTGGAGGCACCAGCTTTCCTgtttTggtcttcGAGTGGAATTAGAGCGAGAG
dualSp1524	chr12_13376693_13376597	96	CAGACTTGAATAGAACTAAA	TGCCTCCAGTCCAAACCCAA	LINC01559	CCTAACACTCCAATCACACAgaagaccACACCGCAGACTTGAATAGAACTAAAGTTTggagacgcgtctcccccGTGCCTCCAGTCCAAACCCAAgtttTggtcttcGAGTGGAATTAGAGCGAGAG
dualSp1525	chr12_13376670_13376571	99	AAGAGGAAGGGCAAATTTGT	ACTGGAGGCACCAGCTTTCC	LINC01559	CCTAACACTCCAATCACACAgaagaccACACCGAAGAGGAAGGGCAAATTTGTGTTTggagacgcgtctcccccGACTGGAGGCACCAGCTTTCCgtttTggtcttcGAGTGGAATTAGAGCGAGAG
dualSp1526	chr12_13376656_13376597	59	ATTTGTTGGCTGCTTGAGCT	TGCCTCCAGTCCAAACCCAA	LINC01559	CCTAACACTCCAATCACACAgaagaccACACCGATTTGTTGGCTGCTTGAGCTGTTTggagacgcgtctcccccGTGCCTCCAGTCCAAACCCAAgtttTggtcttcGAGTGGAATTAGAGCGAGAG
dualSp1527	chr12_13376693_13376586	107	CAGACTTGAATAGAACTAAA	AGCCTTTGGGTTTGGACTGG	LINC01559	CCTAACACTCCAATCACACAgaagaccACACCGCAGACTTGAATAGAACTAAAGTTTggagacgcgtctcccccGAGCCTTTGGGTTTGGACTGGgtttTggtcttcGAGTGGAATTAGAGCGAGAG
dualSp1528	chr12_13376631_13376570	61	ATTCATCTTTCTCCTGATCT	CTGGAGGCACCAGCTTTCCT	LINC01559	CCTAACACTCCAATCACACAgaagaccACACCGATTCATCTTTCTCCTGATCTGTTTggagacgcgtctcccccGCTGGAGGCACCAGCTTTCCTgtttTggtcttcGAGTGGAATTAGAGCGAGAG
dualSp1529	chr12_13376670_13376586	84	AAGAGGAAGGGCAAATTTGT	AGCCTTTGGGTTTGGACTGG	LINC01559	CCTAACACTCCAATCACACAgaagaccACACCGAAGAGGAAGGGCAAATTTGTGTTTggagacgcgtctcccccGAGCCTTTGGGTTTGGACTGGgtttTggtcttcGAGTGGAATTAGAGCGAGAG
dualSp1530	chr12_13376723_13376571	152	AGTCTGCAATGGATTGAATG	ACTGGAGGCACCAGCTTTCC	LINC01559	CCTAACACTCCAATCACACAgaagaccACACCGAGTCTGCAATGGATTGAATGGTTTggagacgcgtctcccccGACTGGAGGCACCAGCTTTCCgtttTggtcttcGAGTGGAATTAGAGCGAGAG
dualSp1531	chr12_13376712_13376656	56	AGTTCTATTCAAGTCTGCAA	ATTTGTTGGCTGCTTGAGCT	LINC01559	CCTAACACTCCAATCACACAgaagaccACACCGAGTTCTATTCAAGTCTGCAAGTTTggagacgcgtctcccccGATTTGTTGGCTGCTTGAGCTgtttTggtcttcGAGTGGAATTAGAGCGAGAG
dualSp1532	chr12_13376693_13376571	122	CAGACTTGAATAGAACTAAA	ACTGGAGGCACCAGCTTTCC	LINC01559	CCTAACACTCCAATCACACAgaagaccACACCGCAGACTTGAATAGAACTAAAGTTTggagacgcgtctcccccGACTGGAGGCACCAGCTTTCCgtttTggtcttcGAGTGGAATTAGAGCGAGAG
dualSp1533	chr12_13376657_13376571	86	AATTTGTTGGCTGCTTGAGC	ACTGGAGGCACCAGCTTTCC	LINC01559	CCTAACACTCCAATCACACAgaagaccACACCGAATTTGTTGGCTGCTTGAGCGTTTggagacgcgtctcccccGACTGGAGGCACCAGCTTTCCgtttTggtcttcGAGTGGAATTAGAGCGAGAG
dualSp1534	chr12_13376886_13376693	193	AAGAGGAAATCCAGTTGTGA	CAGACTTGAATAGAACTAAA	LINC01559	CCTAACACTCCAATCACACAgaagaccACACCGAAGAGGAAATCCAGTTGTGAGTTTggagacgcgtctcccccGCAGACTTGAATAGAACTAAAgtttTggtcttcGAGTGGAATTAGAGCGAGAG
dualSp1535	chr12_13376723_13376597	126	AGTCTGCAATGGATTGAATG	TGCCTCCAGTCCAAACCCAA	LINC01559	CCTAACACTCCAATCACACAgaagaccACACCGAGTCTGCAATGGATTGAATGGTTTggagacgcgtctcccccGTGCCTCCAGTCCAAACCCAAgtttTggtcttcGAGTGGAATTAGAGCGAGAG
dualSp1536	chr12_13376723_13376570	153	AGTCTGCAATGGATTGAATG	CTGGAGGCACCAGCTTTCCT	LINC01559	CCTAACACTCCAATCACACAgaagaccACACCGAGTCTGCAATGGATTGAATGGTTTggagacgcgtctcccccGCTGGAGGCACCAGCTTTCCTgtttTggtcttcGAGTGGAATTAGAGCGAGAG
dualSp1537	chr12_13376921_13376723	198	TGAATCTGCAGCTGGTTCAA	AGTCTGCAATGGATTGAATG	LINC01559	CCTAACACTCCAATCACACAgaagaccACACCGTGAATCTGCAGCTGGTTCAAGTTTggagacgcgtctcccccGAGTCTGCAATGGATTGAATGgtttTggtcttcGAGTGGAATTAGAGCGAGAG
dualSp1538	chr12_13376917_13376723	194	TCTGCAGCTGGTTCAAGGGC	AGTCTGCAATGGATTGAATG	LINC01559	CCTAACACTCCAATCACACAgaagaccACACCGTCTGCAGCTGGTTCAAGGGCGTTTggagacgcgtctcccccGAGTCTGCAATGGATTGAATGgtttTggtcttcGAGTGGAATTAGAGCGAGAG
dualSp1539	chr12_13376723_13376656	67	AGTCTGCAATGGATTGAATG	ATTTGTTGGCTGCTTGAGCT	LINC01559	CCTAACACTCCAATCACACAgaagaccACACCGAGTCTGCAATGGATTGAATGGTTTggagacgcgtctcccccGATTTGTTGGCTGCTTGAGCTgtttTggtcttcGAGTGGAATTAGAGCGAGAG
dualSp1540	chr12_13376712_13376570	142	AGTTCTATTCAAGTCTGCAA	CTGGAGGCACCAGCTTTCCT	LINC01559	CCTAACACTCCAATCACACAgaagaccACACCGAGTTCTATTCAAGTCTGCAAGTTTggagacgcgtctcccccGCTGGAGGCACCAGCTTTCCTgtttTggtcttcGAGTGGAATTAGAGCGAGAG
dualSp1541	chr10_120598144_120597974	170	AGAGCAAGACAACAGCATCG	TAGGAAGAAGCCTCTGGACA	LINC01561	CCTAACACTCCAATCACACAgaagaccACACCGAGAGCAAGACAACAGCATCGGTTTggagacgcgtctcccccGTAGGAAGAAGCCTCTGGACAgtttTggtcttcGAGTGGAATTAGAGCGAGAG
dualSp1542	chr10_120598003_120597820	183	CTTCCTAAGAACTCAGTGCC	TAAATGTTAGCTCTTGTGAT	LINC01561	CCTAACACTCCAATCACACAgaagaccACACCGCTTCCTAAGAACTCAGTGCCGTTTggagacgcgtctcccccGTAAATGTTAGCTCTTGTGATgtttTggtcttcGAGTGGAATTAGAGCGAGAG
dualSp1543	chr10_120598036_120597964	72	GCACTGGATATTCTGTGCAA	CCTCTGGACAAGGAAGGCCA	LINC01561	CCTAACACTCCAATCACACAgaagaccACACCGGCACTGGATATTCTGTGCAAGTTTggagacgcgtctcccccGCCTCTGGACAAGGAAGGCCAgtttTggtcttcGAGTGGAATTAGAGCGAGAG
dualSp1544	chr10_120597980_120597854	126	AGTTCTTAGGAAGAAGCCTC	TGTCACTGTGTTGTGAGGCA	LINC01561	CCTAACACTCCAATCACACAgaagaccACACCGAGTTCTTAGGAAGAAGCCTCGTTTggagacgcgtctcccccGTGTCACTGTGTTGTGAGGCAgtttTggtcttcGAGTGGAATTAGAGCGAGAG
dualSp1545	chr10_120598076_120597887	189	CCACCACTTTACAGATGAAC	GGCTCAAGACACGACTCTTC	LINC01561	CCTAACACTCCAATCACACAgaagaccACACCGCCACCACTTTACAGATGAACGTTTggagacgcgtctcccccGGGCTCAAGACACGACTCTTCgtttTggtcttcGAGTGGAATTAGAGCGAGAG
dualSp1546	chr10_120598077_120597886	191	CACCACTTTACAGATGAACT	GCTCAAGACACGACTCTTCT	LINC01561	CCTAACACTCCAATCACACAgaagaccACACCGCACCACTTTACAGATGAACTGTTTggagacgcgtctcccccGGCTCAAGACACGACTCTTCTgtttTggtcttcGAGTGGAATTAGAGCGAGAG
dualSp1547	chr10_120597974_120597887	87	TAGGAAGAAGCCTCTGGACA	GGCTCAAGACACGACTCTTC	LINC01561	CCTAACACTCCAATCACACAgaagaccACACCGTAGGAAGAAGCCTCTGGACAGTTTggagacgcgtctcccccGGGCTCAAGACACGACTCTTCgtttTggtcttcGAGTGGAATTAGAGCGAGAG
dualSp1548	chr10_120598056_120597993	63	ATCTGTAAAGTGGTGGAAAT	AATCCTGGCACTGAGTTCTT	LINC01561	CCTAACACTCCAATCACACAgaagaccACACCGATCTGTAAAGTGGTGGAAATGTTTggagacgcgtctcccccGAATCCTGGCACTGAGTTCTTgtttTggtcttcGAGTGGAATTAGAGCGAGAG
dualSp1549	chr10_120597960_120597774	186	TAGATGAATTCTACACTCCC	TATAGAAAGTGCTTAGTACA	LINC01561	CCTAACACTCCAATCACACAgaagaccACACCGTAGATGAATTCTACACTCCCGTTTggagacgcgtctcccccGTATAGAAAGTGCTTAGTACAgtttTggtcttcGAGTGGAATTAGAGCGAGAG
dualSp1550	chr10_120597849_120597773	76	TGAGCTGTCACTGTGTTGTG	GTATAGAAAGTGCTTAGTAC	LINC01561	CCTAACACTCCAATCACACAgaagaccACACCGTGAGCTGTCACTGTGTTGTGGTTTggagacgcgtctcccccGGTATAGAAAGTGCTTAGTACgtttTggtcttcGAGTGGAATTAGAGCGAGAG
dualSp1551	chr10_120598077_120598003	74	CACCACTTTACAGATGAACT	CTTCCTAAGAACTCAGTGCC	LINC01561	CCTAACACTCCAATCACACAgaagaccACACCGCACCACTTTACAGATGAACTGTTTggagacgcgtctcccccGCTTCCTAAGAACTCAGTGCCgtttTggtcttcGAGTGGAATTAGAGCGAGAG
dualSp1552	chr10_120597964_120597786	178	CCTCTGGACAAGGAAGGCCA	TTAGTACAGGGCTTGGTACA	LINC01561	CCTAACACTCCAATCACACAgaagaccACACCGCCTCTGGACAAGGAAGGCCAGTTTggagacgcgtctcccccGTTAGTACAGGGCTTGGTACAgtttTggtcttcGAGTGGAATTAGAGCGAGAG
dualSp1553	chr10_120597977_120597887	90	CCCTGGCCTTCCTTGTCCAG	GGCTCAAGACACGACTCTTC	LINC01561	CCTAACACTCCAATCACACAgaagaccACACCGCCCTGGCCTTCCTTGTCCAGGTTTggagacgcgtctcccccGGGCTCAAGACACGACTCTTCgtttTggtcttcGAGTGGAATTAGAGCGAGAG
dualSp1554	chr10_120598063_120597993	70	CCAGTTCATCTGTAAAGTGG	AATCCTGGCACTGAGTTCTT	LINC01561	CCTAACACTCCAATCACACAgaagaccACACCGCCAGTTCATCTGTAAAGTGGGTTTggagacgcgtctcccccGAATCCTGGCACTGAGTTCTTgtttTggtcttcGAGTGGAATTAGAGCGAGAG
dualSp1555	chr10_120597970_120597773	197	AAGAAGCCTCTGGACAAGGA	GTATAGAAAGTGCTTAGTAC	LINC01561	CCTAACACTCCAATCACACAgaagaccACACCGAAGAAGCCTCTGGACAAGGAGTTTggagacgcgtctcccccGGTATAGAAAGTGCTTAGTACgtttTggtcttcGAGTGGAATTAGAGCGAGAG
dualSp1556	chr10_120598076_120597886	190	CCACCACTTTACAGATGAAC	GCTCAAGACACGACTCTTCT	LINC01561	CCTAACACTCCAATCACACAgaagaccACACCGCCACCACTTTACAGATGAACGTTTggagacgcgtctcccccGGCTCAAGACACGACTCTTCTgtttTggtcttcGAGTGGAATTAGAGCGAGAG
dualSp1557	chr10_120598063_120598003	60	CCAGTTCATCTGTAAAGTGG	CTTCCTAAGAACTCAGTGCC	LINC01561	CCTAACACTCCAATCACACAgaagaccACACCGCCAGTTCATCTGTAAAGTGGGTTTggagacgcgtctcccccGCTTCCTAAGAACTCAGTGCCgtttTggtcttcGAGTGGAATTAGAGCGAGAG
dualSp1558	chr10_120598003_120597887	116	CTTCCTAAGAACTCAGTGCC	GGCTCAAGACACGACTCTTC	LINC01561	CCTAACACTCCAATCACACAgaagaccACACCGCTTCCTAAGAACTCAGTGCCGTTTggagacgcgtctcccccGGGCTCAAGACACGACTCTTCgtttTggtcttcGAGTGGAATTAGAGCGAGAG
dualSp1559	chr10_120598063_120597886	177	CCAGTTCATCTGTAAAGTGG	GCTCAAGACACGACTCTTCT	LINC01561	CCTAACACTCCAATCACACAgaagaccACACCGCCAGTTCATCTGTAAAGTGGGTTTggagacgcgtctcccccGGCTCAAGACACGACTCTTCTgtttTggtcttcGAGTGGAATTAGAGCGAGAG
dualSp1560	chr10_120597887_120597820	67	GGCTCAAGACACGACTCTTC	TAAATGTTAGCTCTTGTGAT	LINC01561	CCTAACACTCCAATCACACAgaagaccACACCGGGCTCAAGACACGACTCTTCGTTTggagacgcgtctcccccGTAAATGTTAGCTCTTGTGATgtttTggtcttcGAGTGGAATTAGAGCGAGAG
dualSp1561	chr6_53628485_53628371	114	GATGAGAGAAGGTAGATTAT	GAAGTGTCAGAGCTGGTTAT	LINC01564	CCTAACACTCCAATCACACAgaagaccACACCGGATGAGAGAAGGTAGATTATGTTTggagacgcgtctcccccGGAAGTGTCAGAGCTGGTTATgtttTggtcttcGAGTGGAATTAGAGCGAGAG
dualSp1562	chr6_53628485_53628406	79	GATGAGAGAAGGTAGATTAT	ACAGAGGTTACTTCGGTGTC	LINC01564	CCTAACACTCCAATCACACAgaagaccACACCGGATGAGAGAAGGTAGATTATGTTTggagacgcgtctcccccGACAGAGGTTACTTCGGTGTCgtttTggtcttcGAGTGGAATTAGAGCGAGAG
dualSp1563	chr6_53628485_53628364	121	GATGAGAGAAGGTAGATTAT	TTAGGCAGAAGTGTCAGAGC	LINC01564	CCTAACACTCCAATCACACAgaagaccACACCGGATGAGAGAAGGTAGATTATGTTTggagacgcgtctcccccGTTAGGCAGAAGTGTCAGAGCgtttTggtcttcGAGTGGAATTAGAGCGAGAG
dualSp1564	chr6_53628560_53628438	122	TCCCTGCAAACAAATGATCC	GCACAATACCTTGCTGGAAG	LINC01564	CCTAACACTCCAATCACACAgaagaccACACCGTCCCTGCAAACAAATGATCCGTTTggagacgcgtctcccccGGCACAATACCTTGCTGGAAGgtttTggtcttcGAGTGGAATTAGAGCGAGAG
dualSp1565	chr6_53628458_53628364	94	CAGCAAGGTATTGTGCTCTG	TTAGGCAGAAGTGTCAGAGC	LINC01564	CCTAACACTCCAATCACACAgaagaccACACCGCAGCAAGGTATTGTGCTCTGGTTTggagacgcgtctcccccGTTAGGCAGAAGTGTCAGAGCgtttTggtcttcGAGTGGAATTAGAGCGAGAG
dualSp1566	chr6_53628406_53628268	138	ACAGAGGTTACTTCGGTGTC	GCTTCTTTGGCTGATATCTT	LINC01564	CCTAACACTCCAATCACACAgaagaccACACCGACAGAGGTTACTTCGGTGTCGTTTggagacgcgtctcccccGGCTTCTTTGGCTGATATCTTgtttTggtcttcGAGTGGAATTAGAGCGAGAG
dualSp1567	chr6_53628328_53628230	98	AGAATTAGGGATTTCAGATA	AAGAGAGCAACAACACGGAG	LINC01564	CCTAACACTCCAATCACACAgaagaccACACCGAGAATTAGGGATTTCAGATAGTTTggagacgcgtctcccccGAAGAGAGCAACAACACGGAGgtttTggtcttcGAGTGGAATTAGAGCGAGAG
dualSp1568	chr6_53628571_53628485	86	GACCAGGATCATTTGTTTGC	GATGAGAGAAGGTAGATTAT	LINC01564	CCTAACACTCCAATCACACAgaagaccACACCGGACCAGGATCATTTGTTTGCGTTTggagacgcgtctcccccGGATGAGAGAAGGTAGATTATgtttTggtcttcGAGTGGAATTAGAGCGAGAG
dualSp1569	chr6_53628459_53628405	54	AGCAAGGTATTGTGCTCTGA	CAGAGGTTACTTCGGTGTCT	LINC01564	CCTAACACTCCAATCACACAgaagaccACACCGAGCAAGGTATTGTGCTCTGAGTTTggagacgcgtctcccccGCAGAGGTTACTTCGGTGTCTgtttTggtcttcGAGTGGAATTAGAGCGAGAG
dualSp1570	chr6_53628540_53628459	81	TGGTCTAGATCATGCTGAAT	AGCAAGGTATTGTGCTCTGA	LINC01564	CCTAACACTCCAATCACACAgaagaccACACCGTGGTCTAGATCATGCTGAATGTTTggagacgcgtctcccccGAGCAAGGTATTGTGCTCTGAgtttTggtcttcGAGTGGAATTAGAGCGAGAG
dualSp1571	chr6_53628571_53628371	200	GACCAGGATCATTTGTTTGC	GAAGTGTCAGAGCTGGTTAT	LINC01564	CCTAACACTCCAATCACACAgaagaccACACCGGACCAGGATCATTTGTTTGCGTTTggagacgcgtctcccccGGAAGTGTCAGAGCTGGTTATgtttTggtcttcGAGTGGAATTAGAGCGAGAG
dualSp1572	chr6_53628460_53628405	55	GCAAGGTATTGTGCTCTGAG	CAGAGGTTACTTCGGTGTCT	LINC01564	CCTAACACTCCAATCACACAgaagaccACACCGGCAAGGTATTGTGCTCTGAGGTTTggagacgcgtctcccccGCAGAGGTTACTTCGGTGTCTgtttTggtcttcGAGTGGAATTAGAGCGAGAG
dualSp1573	chr6_53628444_53628371	73	CTCAGAGCACAATACCTTGC	GAAGTGTCAGAGCTGGTTAT	LINC01564	CCTAACACTCCAATCACACAgaagaccACACCGCTCAGAGCACAATACCTTGCGTTTggagacgcgtctcccccGGAAGTGTCAGAGCTGGTTATgtttTggtcttcGAGTGGAATTAGAGCGAGAG
dualSp1574	chr6_53628484_53628406	78	TGATGAGAGAAGGTAGATTA	ACAGAGGTTACTTCGGTGTC	LINC01564	CCTAACACTCCAATCACACAgaagaccACACCGTGATGAGAGAAGGTAGATTAGTTTggagacgcgtctcccccGACAGAGGTTACTTCGGTGTCgtttTggtcttcGAGTGGAATTAGAGCGAGAG
dualSp1575	chr6_53628443_53628268	175	TCACTCCTCCACTTCCAGCA	GCTTCTTTGGCTGATATCTT	LINC01564	CCTAACACTCCAATCACACAgaagaccACACCGTCACTCCTCCACTTCCAGCAGTTTggagacgcgtctcccccGGCTTCTTTGGCTGATATCTTgtttTggtcttcGAGTGGAATTAGAGCGAGAG
dualSp1576	chr6_53628572_53628495	77	ACCAGGATCATTTGTTTGCA	GGTAGATTATGGGTCTGCCA	LINC01564	CCTAACACTCCAATCACACAgaagaccACACCGACCAGGATCATTTGTTTGCAGTTTggagacgcgtctcccccGGGTAGATTATGGGTCTGCCAgtttTggtcttcGAGTGGAATTAGAGCGAGAG
dualSp1577	chr6_53628435_53628268	167	CAATACCTTGCTGGAAGTGG	GCTTCTTTGGCTGATATCTT	LINC01564	CCTAACACTCCAATCACACAgaagaccACACCGCAATACCTTGCTGGAAGTGGGTTTggagacgcgtctcccccGGCTTCTTTGGCTGATATCTTgtttTggtcttcGAGTGGAATTAGAGCGAGAG
dualSp1578	chr6_53628422_53628230	192	GAAGTGGAGGAGTGAGACAG	AAGAGAGCAACAACACGGAG	LINC01564	CCTAACACTCCAATCACACAgaagaccACACCGGAAGTGGAGGAGTGAGACAGGTTTggagacgcgtctcccccGAAGAGAGCAACAACACGGAGgtttTggtcttcGAGTGGAATTAGAGCGAGAG
dualSp1579	chr6_53628540_53628458	82	TGGTCTAGATCATGCTGAAT	CAGCAAGGTATTGTGCTCTG	LINC01564	CCTAACACTCCAATCACACAgaagaccACACCGTGGTCTAGATCATGCTGAATGTTTggagacgcgtctcccccGCAGCAAGGTATTGTGCTCTGgtttTggtcttcGAGTGGAATTAGAGCGAGAG
dualSp1580	chr6_53628484_53628329	155	TGATGAGAGAAGGTAGATTA	GAATTAGGGATTTCAGATAT	LINC01564	CCTAACACTCCAATCACACAgaagaccACACCGTGATGAGAGAAGGTAGATTAGTTTggagacgcgtctcccccGGAATTAGGGATTTCAGATATgtttTggtcttcGAGTGGAATTAGAGCGAGAG
dualSp1581	chr16_72664896_72664775	121	AGTGGAACCAGGGATCTCAG	TTAAACACGTCATTTCCAGA	LINC01572	CCTAACACTCCAATCACACAgaagaccACACCGAGTGGAACCAGGGATCTCAGGTTTggagacgcgtctcccccGTTAAACACGTCATTTCCAGAgtttTggtcttcGAGTGGAATTAGAGCGAGAG
dualSp1582	chr16_72665008_72664846	162	GGTTCCTCTGTCTTTCACTC	AAAGGGCGGCCGGAGCTGGA	LINC01572	CCTAACACTCCAATCACACAgaagaccACACCGGGTTCCTCTGTCTTTCACTCGTTTggagacgcgtctcccccGAAAGGGCGGCCGGAGCTGGAgtttTggtcttcGAGTGGAATTAGAGCGAGAG
dualSp1583	chr16_72665007_72664898	109	GTTCCTCTGTCTTTCACTCT	TCAGTGGAACCAGGGATCTC	LINC01572	CCTAACACTCCAATCACACAgaagaccACACCGGTTCCTCTGTCTTTCACTCTGTTTggagacgcgtctcccccGTCAGTGGAACCAGGGATCTCgtttTggtcttcGAGTGGAATTAGAGCGAGAG
dualSp1584	chr16_72665110_72665054	56	ATACCCAGTTGCCAAGACGA	CGGCTGACCTCAGACGTCTA	LINC01572	CCTAACACTCCAATCACACAgaagaccACACCGATACCCAGTTGCCAAGACGAGTTTggagacgcgtctcccccGCGGCTGACCTCAGACGTCTAgtttTggtcttcGAGTGGAATTAGAGCGAGAG
dualSp1585	chr16_72664960_72664846	114	AGATCTCGTATTTGAATTTG	AAAGGGCGGCCGGAGCTGGA	LINC01572	CCTAACACTCCAATCACACAgaagaccACACCGAGATCTCGTATTTGAATTTGGTTTggagacgcgtctcccccGAAAGGGCGGCCGGAGCTGGAgtttTggtcttcGAGTGGAATTAGAGCGAGAG
dualSp1586	chr16_72665034_72664960	74	CAGAGGAACCAATCGAGGCT	AGATCTCGTATTTGAATTTG	LINC01572	CCTAACACTCCAATCACACAgaagaccACACCGCAGAGGAACCAATCGAGGCTGTTTggagacgcgtctcccccGAGATCTCGTATTTGAATTTGgtttTggtcttcGAGTGGAATTAGAGCGAGAG
dualSp1587	chr16_72665008_72664897	111	GGTTCCTCTGTCTTTCACTC	CAGTGGAACCAGGGATCTCA	LINC01572	CCTAACACTCCAATCACACAgaagaccACACCGGGTTCCTCTGTCTTTCACTCGTTTggagacgcgtctcccccGCAGTGGAACCAGGGATCTCAgtttTggtcttcGAGTGGAATTAGAGCGAGAG
dualSp1588	chr16_72664953_72664775	178	GTATTTGAATTTGTGGCGCT	TTAAACACGTCATTTCCAGA	LINC01572	CCTAACACTCCAATCACACAgaagaccACACCGGTATTTGAATTTGTGGCGCTGTTTggagacgcgtctcccccGTTAAACACGTCATTTCCAGAgtttTggtcttcGAGTGGAATTAGAGCGAGAG
dualSp1589	chr16_72664898_72664806	92	TCAGTGGAACCAGGGATCTC	AAAGGGCGGCCGGAGCTGCA	LINC01572	CCTAACACTCCAATCACACAgaagaccACACCGTCAGTGGAACCAGGGATCTCGTTTggagacgcgtctcccccGAAAGGGCGGCCGGAGCTGCAgtttTggtcttcGAGTGGAATTAGAGCGAGAG
dualSp1590	chr16_72665110_72664960	150	ATACCCAGTTGCCAAGACGA	AGATCTCGTATTTGAATTTG	LINC01572	CCTAACACTCCAATCACACAgaagaccACACCGATACCCAGTTGCCAAGACGAGTTTggagacgcgtctcccccGAGATCTCGTATTTGAATTTGgtttTggtcttcGAGTGGAATTAGAGCGAGAG
dualSp1591	chr16_72664960_72664793	167	AGATCTCGTATTTGAATTTG	TGGAAATGACGTGTTTAACT	LINC01572	CCTAACACTCCAATCACACAgaagaccACACCGAGATCTCGTATTTGAATTTGGTTTggagacgcgtctcccccGTGGAAATGACGTGTTTAACTgtttTggtcttcGAGTGGAATTAGAGCGAGAG
dualSp1592	chr16_72664953_72664806	147	GTATTTGAATTTGTGGCGCT	AAAGGGCGGCCGGAGCTGCA	LINC01572	CCTAACACTCCAATCACACAgaagaccACACCGGTATTTGAATTTGTGGCGCTGTTTggagacgcgtctcccccGAAAGGGCGGCCGGAGCTGCAgtttTggtcttcGAGTGGAATTAGAGCGAGAG
dualSp1593	chr16_72664897_72664806	91	CAGTGGAACCAGGGATCTCA	AAAGGGCGGCCGGAGCTGCA	LINC01572	CCTAACACTCCAATCACACAgaagaccACACCGCAGTGGAACCAGGGATCTCAGTTTggagacgcgtctcccccGAAAGGGCGGCCGGAGCTGCAgtttTggtcttcGAGTGGAATTAGAGCGAGAG
dualSp1594	chr16_72665029_72664897	132	AAAGACAGAGGAACCAATCG	CAGTGGAACCAGGGATCTCA	LINC01572	CCTAACACTCCAATCACACAgaagaccACACCGAAAGACAGAGGAACCAATCGGTTTggagacgcgtctcccccGCAGTGGAACCAGGGATCTCAgtttTggtcttcGAGTGGAATTAGAGCGAGAG
dualSp1595	chr16_72665142_72664960	182	GGGCGGCTTGAGGTGGCTTC	AGATCTCGTATTTGAATTTG	LINC01572	CCTAACACTCCAATCACACAgaagaccACACCGGGGCGGCTTGAGGTGGCTTCGTTTggagacgcgtctcccccGAGATCTCGTATTTGAATTTGgtttTggtcttcGAGTGGAATTAGAGCGAGAG
dualSp1596	chr16_72665142_72665008	134	GGGCGGCTTGAGGTGGCTTC	GGTTCCTCTGTCTTTCACTC	LINC01572	CCTAACACTCCAATCACACAgaagaccACACCGGGGCGGCTTGAGGTGGCTTCGTTTggagacgcgtctcccccGGGTTCCTCTGTCTTTCACTCgtttTggtcttcGAGTGGAATTAGAGCGAGAG
dualSp1597	chr16_72664897_72664775	122	CAGTGGAACCAGGGATCTCA	TTAAACACGTCATTTCCAGA	LINC01572	CCTAACACTCCAATCACACAgaagaccACACCGCAGTGGAACCAGGGATCTCAGTTTggagacgcgtctcccccGTTAAACACGTCATTTCCAGAgtttTggtcttcGAGTGGAATTAGAGCGAGAG
dualSp1598	chr16_72665101_72665007	94	GAAGCCGTCGTCTTGGCAAC	GTTCCTCTGTCTTTCACTCT	LINC01572	CCTAACACTCCAATCACACAgaagaccACACCGGAAGCCGTCGTCTTGGCAACGTTTggagacgcgtctcccccGGTTCCTCTGTCTTTCACTCTgtttTggtcttcGAGTGGAATTAGAGCGAGAG
dualSp1599	chr16_72665101_72665034	67	GAAGCCGTCGTCTTGGCAAC	CAGAGGAACCAATCGAGGCT	LINC01572	CCTAACACTCCAATCACACAgaagaccACACCGGAAGCCGTCGTCTTGGCAACGTTTggagacgcgtctcccccGCAGAGGAACCAATCGAGGCTgtttTggtcttcGAGTGGAATTAGAGCGAGAG
dualSp1600	chr16_72665008_72664896	112	GGTTCCTCTGTCTTTCACTC	AGTGGAACCAGGGATCTCAG	LINC01572	CCTAACACTCCAATCACACAgaagaccACACCGGGTTCCTCTGTCTTTCACTCGTTTggagacgcgtctcccccGAGTGGAACCAGGGATCTCAGgtttTggtcttcGAGTGGAATTAGAGCGAGAG
dualSp1601	chr15_82088568_82088512	56	GGAGTTCTTAAGTTCTAATG	CAAGAGAAATTCCAGCTCCC	LINC01583	CCTAACACTCCAATCACACAgaagaccACACCGGGAGTTCTTAAGTTCTAATGGTTTggagacgcgtctcccccGCAAGAGAAATTCCAGCTCCCgtttTggtcttcGAGTGGAATTAGAGCGAGAG
dualSp1602	chr15_82088682_82088547	135	CCCTGTCGATGGTAGGCAAG	TATGCACTTTACTCATTGTG	LINC01583	CCTAACACTCCAATCACACAgaagaccACACCGCCCTGTCGATGGTAGGCAAGGTTTggagacgcgtctcccccGTATGCACTTTACTCATTGTGgtttTggtcttcGAGTGGAATTAGAGCGAGAG
dualSp1603	chr15_82088702_82088573	129	CTTAGATTCCTTGATCTTTG	TCTTAAGTTCTAATGAGGTA	LINC01583	CCTAACACTCCAATCACACAgaagaccACACCGCTTAGATTCCTTGATCTTTGGTTTggagacgcgtctcccccGTCTTAAGTTCTAATGAGGTAgtttTggtcttcGAGTGGAATTAGAGCGAGAG
dualSp1604	chr15_82088644_82088517	127	CTTGCTGCAAACATGTTGGG	TGCATAATAATAGATCTGCC	LINC01583	CCTAACACTCCAATCACACAgaagaccACACCGCTTGCTGCAAACATGTTGGGGTTTggagacgcgtctcccccGTGCATAATAATAGATCTGCCgtttTggtcttcGAGTGGAATTAGAGCGAGAG
dualSp1605	chr15_82088765_82088648	117	CAACCTTCCCAACATTTAAA	GGTACTTGCTGCAAACATGT	LINC01583	CCTAACACTCCAATCACACAgaagaccACACCGCAACCTTCCCAACATTTAAAGTTTggagacgcgtctcccccGGGTACTTGCTGCAAACATGTgtttTggtcttcGAGTGGAATTAGAGCGAGAG
dualSp1606	chr15_82088702_82088613	89	CTTAGATTCCTTGATCTTTG	ACGTAGGTTAGTGAACAGTA	LINC01583	CCTAACACTCCAATCACACAgaagaccACACCGCTTAGATTCCTTGATCTTTGGTTTggagacgcgtctcccccGACGTAGGTTAGTGAACAGTAgtttTggtcttcGAGTGGAATTAGAGCGAGAG
dualSp1607	chr15_82088702_82088547	155	CTTAGATTCCTTGATCTTTG	TATGCACTTTACTCATTGTG	LINC01583	CCTAACACTCCAATCACACAgaagaccACACCGCTTAGATTCCTTGATCTTTGGTTTggagacgcgtctcccccGTATGCACTTTACTCATTGTGgtttTggtcttcGAGTGGAATTAGAGCGAGAG
dualSp1608	chr15_82088675_82088547	128	GCAAGTACCCTGTCGATGGT	TATGCACTTTACTCATTGTG	LINC01583	CCTAACACTCCAATCACACAgaagaccACACCGGCAAGTACCCTGTCGATGGTGTTTggagacgcgtctcccccGTATGCACTTTACTCATTGTGgtttTggtcttcGAGTGGAATTAGAGCGAGAG
dualSp1609	chr15_82088613_82088510	103	ACGTAGGTTAGTGAACAGTA	TAATAGATCTGCCAGGGAGC	LINC01583	CCTAACACTCCAATCACACAgaagaccACACCGACGTAGGTTAGTGAACAGTAGTTTggagacgcgtctcccccGTAATAGATCTGCCAGGGAGCgtttTggtcttcGAGTGGAATTAGAGCGAGAG
dualSp1610	chr15_82088670_82088512	158	TCCTCTTGCCTACCATCGAC	CAAGAGAAATTCCAGCTCCC	LINC01583	CCTAACACTCCAATCACACAgaagaccACACCGTCCTCTTGCCTACCATCGACGTTTggagacgcgtctcccccGCAAGAGAAATTCCAGCTCCCgtttTggtcttcGAGTGGAATTAGAGCGAGAG
dualSp1611	chr15_82088765_82088613	152	CAACCTTCCCAACATTTAAA	ACGTAGGTTAGTGAACAGTA	LINC01583	CCTAACACTCCAATCACACAgaagaccACACCGCAACCTTCCCAACATTTAAAGTTTggagacgcgtctcccccGACGTAGGTTAGTGAACAGTAgtttTggtcttcGAGTGGAATTAGAGCGAGAG
dualSp1612	chr15_82088647_82088547	100	GTACTTGCTGCAAACATGTT	TATGCACTTTACTCATTGTG	LINC01583	CCTAACACTCCAATCACACAgaagaccACACCGGTACTTGCTGCAAACATGTTGTTTggagacgcgtctcccccGTATGCACTTTACTCATTGTGgtttTggtcttcGAGTGGAATTAGAGCGAGAG
dualSp1613	chr15_82088670_82088510	160	TCCTCTTGCCTACCATCGAC	TAATAGATCTGCCAGGGAGC	LINC01583	CCTAACACTCCAATCACACAgaagaccACACCGTCCTCTTGCCTACCATCGACGTTTggagacgcgtctcccccGTAATAGATCTGCCAGGGAGCgtttTggtcttcGAGTGGAATTAGAGCGAGAG
dualSp1614	chr15_82088765_82088670	95	CAACCTTCCCAACATTTAAA	TCCTCTTGCCTACCATCGAC	LINC01583	CCTAACACTCCAATCACACAgaagaccACACCGCAACCTTCCCAACATTTAAAGTTTggagacgcgtctcccccGTCCTCTTGCCTACCATCGACgtttTggtcttcGAGTGGAATTAGAGCGAGAG
dualSp1615	chr15_82088725_82088568	157	CAAGGAATCTAAGCCGGCCA	GGAGTTCTTAAGTTCTAATG	LINC01583	CCTAACACTCCAATCACACAgaagaccACACCGCAAGGAATCTAAGCCGGCCAGTTTggagacgcgtctcccccGGGAGTTCTTAAGTTCTAATGgtttTggtcttcGAGTGGAATTAGAGCGAGAG
dualSp1616	chr15_82088648_82088568	80	GGTACTTGCTGCAAACATGT	GGAGTTCTTAAGTTCTAATG	LINC01583	CCTAACACTCCAATCACACAgaagaccACACCGGGTACTTGCTGCAAACATGTGTTTggagacgcgtctcccccGGGAGTTCTTAAGTTCTAATGgtttTggtcttcGAGTGGAATTAGAGCGAGAG
dualSp1617	chr15_82088648_82088512	136	GGTACTTGCTGCAAACATGT	CAAGAGAAATTCCAGCTCCC	LINC01583	CCTAACACTCCAATCACACAgaagaccACACCGGGTACTTGCTGCAAACATGTGTTTggagacgcgtctcccccGCAAGAGAAATTCCAGCTCCCgtttTggtcttcGAGTGGAATTAGAGCGAGAG
dualSp1618	chr15_82088675_82088516	159	GCAAGTACCCTGTCGATGGT	GCATAATAATAGATCTGCCA	LINC01583	CCTAACACTCCAATCACACAgaagaccACACCGGCAAGTACCCTGTCGATGGTGTTTggagacgcgtctcccccGGCATAATAATAGATCTGCCAgtttTggtcttcGAGTGGAATTAGAGCGAGAG
dualSp1619	chr15_82088686_82088568	118	GTCGATGGTAGGCAAGAGGA	GGAGTTCTTAAGTTCTAATG	LINC01583	CCTAACACTCCAATCACACAgaagaccACACCGGTCGATGGTAGGCAAGAGGAGTTTggagacgcgtctcccccGGGAGTTCTTAAGTTCTAATGgtttTggtcttcGAGTGGAATTAGAGCGAGAG
dualSp1620	chr15_82088686_82088517	169	GTCGATGGTAGGCAAGAGGA	TGCATAATAATAGATCTGCC	LINC01583	CCTAACACTCCAATCACACAgaagaccACACCGGTCGATGGTAGGCAAGAGGAGTTTggagacgcgtctcccccGTGCATAATAATAGATCTGCCgtttTggtcttcGAGTGGAATTAGAGCGAGAG
dualSp1621	chr4_5525333_5525226	107	ATTTGCTTCTGGGTGTCCAT	TTAATTAGATTTGAGGTAGG	LINC01587	CCTAACACTCCAATCACACAgaagaccACACCGATTTGCTTCTGGGTGTCCATGTTTggagacgcgtctcccccGTTAATTAGATTTGAGGTAGGgtttTggtcttcGAGTGGAATTAGAGCGAGAG
dualSp1622	chr4_5525132_5525020	112	TCATGGCCATCTGCTTATTT	ATGGCAATGGGCCATAGCAA	LINC01587	CCTAACACTCCAATCACACAgaagaccACACCGTCATGGCCATCTGCTTATTTGTTTggagacgcgtctcccccGATGGCAATGGGCCATAGCAAgtttTggtcttcGAGTGGAATTAGAGCGAGAG
dualSp1623	chr4_5525226_5525064	162	TTAATTAGATTTGAGGTAGG	TAAACTGTCACGGCACCCAT	LINC01587	CCTAACACTCCAATCACACAgaagaccACACCGTTAATTAGATTTGAGGTAGGGTTTggagacgcgtctcccccGTAAACTGTCACGGCACCCATgtttTggtcttcGAGTGGAATTAGAGCGAGAG
dualSp1624	chr4_5525185_5525115	70	TGGTCATGACCTCACTGATC	GCAACTACAGGTCACTTTCA	LINC01587	CCTAACACTCCAATCACACAgaagaccACACCGTGGTCATGACCTCACTGATCGTTTggagacgcgtctcccccGGCAACTACAGGTCACTTTCAgtttTggtcttcGAGTGGAATTAGAGCGAGAG
dualSp1625	chr4_5525218_5525020	198	ATTTGAGGTAGGAGGCTGGC	ATGGCAATGGGCCATAGCAA	LINC01587	CCTAACACTCCAATCACACAgaagaccACACCGATTTGAGGTAGGAGGCTGGCGTTTggagacgcgtctcccccGATGGCAATGGGCCATAGCAAgtttTggtcttcGAGTGGAATTAGAGCGAGAG
dualSp1626	chr4_5525218_5525063	155	ATTTGAGGTAGGAGGCTGGC	GTAAACTGTCACGGCACCCA	LINC01587	CCTAACACTCCAATCACACAgaagaccACACCGATTTGAGGTAGGAGGCTGGCGTTTggagacgcgtctcccccGGTAAACTGTCACGGCACCCAgtttTggtcttcGAGTGGAATTAGAGCGAGAG
dualSp1627	chr4_5525217_5525020	197	TTTGAGGTAGGAGGCTGGCA	ATGGCAATGGGCCATAGCAA	LINC01587	CCTAACACTCCAATCACACAgaagaccACACCGTTTGAGGTAGGAGGCTGGCAGTTTggagacgcgtctcccccGATGGCAATGGGCCATAGCAAgtttTggtcttcGAGTGGAATTAGAGCGAGAG
dualSp1628	chr4_5525330_5525185	145	GGCTGTGGATCAATTACCAA	TGGTCATGACCTCACTGATC	LINC01587	CCTAACACTCCAATCACACAgaagaccACACCGGGCTGTGGATCAATTACCAAGTTTggagacgcgtctcccccGTGGTCATGACCTCACTGATCgtttTggtcttcGAGTGGAATTAGAGCGAGAG
dualSp1629	chr4_5525226_5525032	194	TTAATTAGATTTGAGGTAGG	TTTACACATGCCATGGCAAT	LINC01587	CCTAACACTCCAATCACACAgaagaccACACCGTTAATTAGATTTGAGGTAGGGTTTggagacgcgtctcccccGTTTACACATGCCATGGCAATgtttTggtcttcGAGTGGAATTAGAGCGAGAG
dualSp1630	chr4_5525217_5525066	151	TTTGAGGTAGGAGGCTGGCA	TAGCATAAAGACATTCCCAT	LINC01587	CCTAACACTCCAATCACACAgaagaccACACCGTTTGAGGTAGGAGGCTGGCAGTTTggagacgcgtctcccccGTAGCATAAAGACATTCCCATgtttTggtcttcGAGTGGAATTAGAGCGAGAG
dualSp1631	chr4_5525189_5525020	169	CCTTTCAAACCAGATCAGTG	ATGGCAATGGGCCATAGCAA	LINC01587	CCTAACACTCCAATCACACAgaagaccACACCGCCTTTCAAACCAGATCAGTGGTTTggagacgcgtctcccccGATGGCAATGGGCCATAGCAAgtttTggtcttcGAGTGGAATTAGAGCGAGAG
dualSp1632	chr4_5525330_5525132	198	GGCTGTGGATCAATTACCAA	TCATGGCCATCTGCTTATTT	LINC01587	CCTAACACTCCAATCACACAgaagaccACACCGGGCTGTGGATCAATTACCAAGTTTggagacgcgtctcccccGTCATGGCCATCTGCTTATTTgtttTggtcttcGAGTGGAATTAGAGCGAGAG
dualSp1633	chr4_5525067_5525015	52	TTAGCATAAAGACATTCCCA	AATGGGCCATAGCAATGGCC	LINC01587	CCTAACACTCCAATCACACAgaagaccACACCGTTAGCATAAAGACATTCCCAGTTTggagacgcgtctcccccGAATGGGCCATAGCAATGGCCgtttTggtcttcGAGTGGAATTAGAGCGAGAG
dualSp1634	chr4_5525315_5525115	200	AAGGACTTCCTGGGAGGCTG	GCAACTACAGGTCACTTTCA	LINC01587	CCTAACACTCCAATCACACAgaagaccACACCGAAGGACTTCCTGGGAGGCTGGTTTggagacgcgtctcccccGGCAACTACAGGTCACTTTCAgtttTggtcttcGAGTGGAATTAGAGCGAGAG
dualSp1635	chr4_5525330_5525222	108	GGCTGTGGATCAATTACCAA	TTAGATTTGAGGTAGGAGGC	LINC01587	CCTAACACTCCAATCACACAgaagaccACACCGGGCTGTGGATCAATTACCAAGTTTggagacgcgtctcccccGTTAGATTTGAGGTAGGAGGCgtttTggtcttcGAGTGGAATTAGAGCGAGAG
dualSp1636	chr4_5525333_5525170	163	ATTTGCTTCTGGGTGTCCAT	TGATCTGGTTTGAAAGGATA	LINC01587	CCTAACACTCCAATCACACAgaagaccACACCGATTTGCTTCTGGGTGTCCATGTTTggagacgcgtctcccccGTGATCTGGTTTGAAAGGATAgtttTggtcttcGAGTGGAATTAGAGCGAGAG
dualSp1637	chr4_5525132_5525063	69	TCATGGCCATCTGCTTATTT	GTAAACTGTCACGGCACCCA	LINC01587	CCTAACACTCCAATCACACAgaagaccACACCGTCATGGCCATCTGCTTATTTGTTTggagacgcgtctcccccGGTAAACTGTCACGGCACCCAgtttTggtcttcGAGTGGAATTAGAGCGAGAG
dualSp1638	chr4_5525333_5525185	148	ATTTGCTTCTGGGTGTCCAT	TGGTCATGACCTCACTGATC	LINC01587	CCTAACACTCCAATCACACAgaagaccACACCGATTTGCTTCTGGGTGTCCATGTTTggagacgcgtctcccccGTGGTCATGACCTCACTGATCgtttTggtcttcGAGTGGAATTAGAGCGAGAG
dualSp1639	chr4_5525115_5525064	51	GCAACTACAGGTCACTTTCA	TAAACTGTCACGGCACCCAT	LINC01587	CCTAACACTCCAATCACACAgaagaccACACCGGCAACTACAGGTCACTTTCAGTTTggagacgcgtctcccccGTAAACTGTCACGGCACCCATgtttTggtcttcGAGTGGAATTAGAGCGAGAG
dualSp1640	chr4_5525222_5525115	107	TTAGATTTGAGGTAGGAGGC	GCAACTACAGGTCACTTTCA	LINC01587	CCTAACACTCCAATCACACAgaagaccACACCGTTAGATTTGAGGTAGGAGGCGTTTggagacgcgtctcccccGGCAACTACAGGTCACTTTCAgtttTggtcttcGAGTGGAATTAGAGCGAGAG
dualSp1641	chr6_84474928_84474874	54	AAGTATGTTGTTTCAGAGGC	ACTGTTCACTTTGAGACAGA	LINC01611	CCTAACACTCCAATCACACAgaagaccACACCGAAGTATGTTGTTTCAGAGGCGTTTggagacgcgtctcccccGACTGTTCACTTTGAGACAGAgtttTggtcttcGAGTGGAATTAGAGCGAGAG
dualSp1642	chr6_84474893_84474806	87	GTCTCAAAGTGAACAGTGAC	TTCTTTCTGAAAGCTCTAAA	LINC01611	CCTAACACTCCAATCACACAgaagaccACACCGGTCTCAAAGTGAACAGTGACGTTTggagacgcgtctcccccGTTCTTTCTGAAAGCTCTAAAgtttTggtcttcGAGTGGAATTAGAGCGAGAG
dualSp1643	chr6_84474862_84474782	80	CACTATTCACAATTCTTGGC	TTTCAGAAAGAAAGCACCCT	LINC01611	CCTAACACTCCAATCACACAgaagaccACACCGCACTATTCACAATTCTTGGCGTTTggagacgcgtctcccccGTTTCAGAAAGAAAGCACCCTgtttTggtcttcGAGTGGAATTAGAGCGAGAG
dualSp1644	chr6_84474862_84474806	56	CACTATTCACAATTCTTGGC	TTCTTTCTGAAAGCTCTAAA	LINC01611	CCTAACACTCCAATCACACAgaagaccACACCGCACTATTCACAATTCTTGGCGTTTggagacgcgtctcccccGTTCTTTCTGAAAGCTCTAAAgtttTggtcttcGAGTGGAATTAGAGCGAGAG
dualSp1645	chr6_84475065_84474873	192	GCTACAGATTTCTCTTTAAT	CTGTTCACTTTGAGACAGAA	LINC01611	CCTAACACTCCAATCACACAgaagaccACACCGGCTACAGATTTCTCTTTAATGTTTggagacgcgtctcccccGCTGTTCACTTTGAGACAGAAgtttTggtcttcGAGTGGAATTAGAGCGAGAG
dualSp1646	chr6_84474893_84474831	62	GTCTCAAAGTGAACAGTGAC	TAGTGTACAGAAGCTCTAAA	LINC01611	CCTAACACTCCAATCACACAgaagaccACACCGGTCTCAAAGTGAACAGTGACGTTTggagacgcgtctcccccGTAGTGTACAGAAGCTCTAAAgtttTggtcttcGAGTGGAATTAGAGCGAGAG
dualSp1647	chr6_84474873_84474806	67	CTGTTCACTTTGAGACAGAA	TTCTTTCTGAAAGCTCTAAA	LINC01611	CCTAACACTCCAATCACACAgaagaccACACCGCTGTTCACTTTGAGACAGAAGTTTggagacgcgtctcccccGTTCTTTCTGAAAGCTCTAAAgtttTggtcttcGAGTGGAATTAGAGCGAGAG
dualSp1648	chr6_84474874_84474782	92	ACTGTTCACTTTGAGACAGA	TTTCAGAAAGAAAGCACCCT	LINC01611	CCTAACACTCCAATCACACAgaagaccACACCGACTGTTCACTTTGAGACAGAGTTTggagacgcgtctcccccGTTTCAGAAAGAAAGCACCCTgtttTggtcttcGAGTGGAATTAGAGCGAGAG
dualSp1649	chr6_84474893_84474782	111	GTCTCAAAGTGAACAGTGAC	TTTCAGAAAGAAAGCACCCT	LINC01611	CCTAACACTCCAATCACACAgaagaccACACCGGTCTCAAAGTGAACAGTGACGTTTggagacgcgtctcccccGTTTCAGAAAGAAAGCACCCTgtttTggtcttcGAGTGGAATTAGAGCGAGAG
dualSp1650	chr6_84474928_84474862	66	AAGTATGTTGTTTCAGAGGC	CACTATTCACAATTCTTGGC	LINC01611	CCTAACACTCCAATCACACAgaagaccACACCGAAGTATGTTGTTTCAGAGGCGTTTggagacgcgtctcccccGCACTATTCACAATTCTTGGCgtttTggtcttcGAGTGGAATTAGAGCGAGAG
dualSp1651	chr6_84475065_84474893	172	GCTACAGATTTCTCTTTAAT	GTCTCAAAGTGAACAGTGAC	LINC01611	CCTAACACTCCAATCACACAgaagaccACACCGGCTACAGATTTCTCTTTAATGTTTggagacgcgtctcccccGGTCTCAAAGTGAACAGTGACgtttTggtcttcGAGTGGAATTAGAGCGAGAG
dualSp1652	chr6_84474858_84474782	76	TGTACACTATTCACAATTCT	TTTCAGAAAGAAAGCACCCT	LINC01611	CCTAACACTCCAATCACACAgaagaccACACCGTGTACACTATTCACAATTCTGTTTggagacgcgtctcccccGTTTCAGAAAGAAAGCACCCTgtttTggtcttcGAGTGGAATTAGAGCGAGAG
dualSp1653	chr6_84475065_84474928	137	GCTACAGATTTCTCTTTAAT	AAGTATGTTGTTTCAGAGGC	LINC01611	CCTAACACTCCAATCACACAgaagaccACACCGGCTACAGATTTCTCTTTAATGTTTggagacgcgtctcccccGAAGTATGTTGTTTCAGAGGCgtttTggtcttcGAGTGGAATTAGAGCGAGAG
dualSp1654	chr6_84474928_84474831	97	AAGTATGTTGTTTCAGAGGC	TAGTGTACAGAAGCTCTAAA	LINC01611	CCTAACACTCCAATCACACAgaagaccACACCGAAGTATGTTGTTTCAGAGGCGTTTggagacgcgtctcccccGTAGTGTACAGAAGCTCTAAAgtttTggtcttcGAGTGGAATTAGAGCGAGAG
dualSp1655	chr6_84474874_84474806	68	ACTGTTCACTTTGAGACAGA	TTCTTTCTGAAAGCTCTAAA	LINC01611	CCTAACACTCCAATCACACAgaagaccACACCGACTGTTCACTTTGAGACAGAGTTTggagacgcgtctcccccGTTCTTTCTGAAAGCTCTAAAgtttTggtcttcGAGTGGAATTAGAGCGAGAG
dualSp1656	chr6_84474928_84474858	70	AAGTATGTTGTTTCAGAGGC	TGTACACTATTCACAATTCT	LINC01611	CCTAACACTCCAATCACACAgaagaccACACCGAAGTATGTTGTTTCAGAGGCGTTTggagacgcgtctcccccGTGTACACTATTCACAATTCTgtttTggtcttcGAGTGGAATTAGAGCGAGAG
dualSp1657	chr6_84475065_84474874	191	GCTACAGATTTCTCTTTAAT	ACTGTTCACTTTGAGACAGA	LINC01611	CCTAACACTCCAATCACACAgaagaccACACCGGCTACAGATTTCTCTTTAATGTTTggagacgcgtctcccccGACTGTTCACTTTGAGACAGAgtttTggtcttcGAGTGGAATTAGAGCGAGAG
dualSp1658	chr6_84474873_84474782	91	CTGTTCACTTTGAGACAGAA	TTTCAGAAAGAAAGCACCCT	LINC01611	CCTAACACTCCAATCACACAgaagaccACACCGCTGTTCACTTTGAGACAGAAGTTTggagacgcgtctcccccGTTTCAGAAAGAAAGCACCCTgtttTggtcttcGAGTGGAATTAGAGCGAGAG
dualSp1659	chr6_84474858_84474806	52	TGTACACTATTCACAATTCT	TTCTTTCTGAAAGCTCTAAA	LINC01611	CCTAACACTCCAATCACACAgaagaccACACCGTGTACACTATTCACAATTCTGTTTggagacgcgtctcccccGTTCTTTCTGAAAGCTCTAAAgtttTggtcttcGAGTGGAATTAGAGCGAGAG
dualSp1660	chr6_84474928_84474873	55	AAGTATGTTGTTTCAGAGGC	CTGTTCACTTTGAGACAGAA	LINC01611	CCTAACACTCCAATCACACAgaagaccACACCGAAGTATGTTGTTTCAGAGGCGTTTggagacgcgtctcccccGCTGTTCACTTTGAGACAGAAgtttTggtcttcGAGTGGAATTAGAGCGAGAG
dualSp1661	chr6_169162366_169162294	72	GCTGCGGTTATTGACAACAG	TGAAGGAGGACCTGGCCGTG	LINC01615	CCTAACACTCCAATCACACAgaagaccACACCGGCTGCGGTTATTGACAACAGGTTTggagacgcgtctcccccGTGAAGGAGGACCTGGCCGTGgtttTggtcttcGAGTGGAATTAGAGCGAGAG
dualSp1662	chr6_169162383_169162296	87	TGTTGTCAATAACCGCAGCC	CGTGAAGGAGGACCTGGCCG	LINC01615	CCTAACACTCCAATCACACAgaagaccACACCGTGTTGTCAATAACCGCAGCCGTTTggagacgcgtctcccccGCGTGAAGGAGGACCTGGCCGgtttTggtcttcGAGTGGAATTAGAGCGAGAG
dualSp1663	chr6_169162399_169162296	103	TTAAGACAGAAATGAATCAC	CGTGAAGGAGGACCTGGCCG	LINC01615	CCTAACACTCCAATCACACAgaagaccACACCGTTAAGACAGAAATGAATCACGTTTggagacgcgtctcccccGCGTGAAGGAGGACCTGGCCGgtttTggtcttcGAGTGGAATTAGAGCGAGAG
dualSp1664	chr6_169162430_169162263	167	CTTAATCTCTCCTGGCCTTT	ACAGGCCAGGAGCTCGAGGG	LINC01615	CCTAACACTCCAATCACACAgaagaccACACCGCTTAATCTCTCCTGGCCTTTGTTTggagacgcgtctcccccGACAGGCCAGGAGCTCGAGGGgtttTggtcttcGAGTGGAATTAGAGCGAGAG
dualSp1665	chr6_169162399_169162271	128	TTAAGACAGAAATGAATCAC	AGCCACCACCCTCGAGCTCC	LINC01615	CCTAACACTCCAATCACACAgaagaccACACCGTTAAGACAGAAATGAATCACGTTTggagacgcgtctcccccGAGCCACCACCCTCGAGCTCCgtttTggtcttcGAGTGGAATTAGAGCGAGAG
dualSp1666	chr6_169162465_169162388	77	GGAAGGCTGAAGACAGGAGA	ATGAATCACTGGATTCGGCC	LINC01615	CCTAACACTCCAATCACACAgaagaccACACCGGGAAGGCTGAAGACAGGAGAGTTTggagacgcgtctcccccGATGAATCACTGGATTCGGCCgtttTggtcttcGAGTGGAATTAGAGCGAGAG
dualSp1667	chr6_169162366_169162266	100	GCTGCGGTTATTGACAACAG	TGCACAGGCCAGGAGCTCGA	LINC01615	CCTAACACTCCAATCACACAgaagaccACACCGGCTGCGGTTATTGACAACAGGTTTggagacgcgtctcccccGTGCACAGGCCAGGAGCTCGAgtttTggtcttcGAGTGGAATTAGAGCGAGAG
dualSp1668	chr6_169162399_169162295	104	TTAAGACAGAAATGAATCAC	GTGAAGGAGGACCTGGCCGT	LINC01615	CCTAACACTCCAATCACACAgaagaccACACCGTTAAGACAGAAATGAATCACGTTTggagacgcgtctcccccGGTGAAGGAGGACCTGGCCGTgtttTggtcttcGAGTGGAATTAGAGCGAGAG
dualSp1669	chr6_169162422_169162365	57	ATTTCTGTCTTAATCTCTCC	CTGCGGTTATTGACAACAGT	LINC01615	CCTAACACTCCAATCACACAgaagaccACACCGATTTCTGTCTTAATCTCTCCGTTTggagacgcgtctcccccGCTGCGGTTATTGACAACAGTgtttTggtcttcGAGTGGAATTAGAGCGAGAG
dualSp1670	chr6_169162296_169162170	126	CGTGAAGGAGGACCTGGCCG	AGCATGTGTGTTTGCTGATG	LINC01615	CCTAACACTCCAATCACACAgaagaccACACCGCGTGAAGGAGGACCTGGCCGGTTTggagacgcgtctcccccGAGCATGTGTGTTTGCTGATGgtttTggtcttcGAGTGGAATTAGAGCGAGAG
dualSp1671	chr6_169162482_169162382	100	CTCCTGTCTTCAGCCTTCCT	CACTGGATTCGGCCAGGCTG	LINC01615	CCTAACACTCCAATCACACAgaagaccACACCGCTCCTGTCTTCAGCCTTCCTGTTTggagacgcgtctcccccGCACTGGATTCGGCCAGGCTGgtttTggtcttcGAGTGGAATTAGAGCGAGAG
dualSp1672	chr6_169162365_169162295	70	CTGCGGTTATTGACAACAGT	GTGAAGGAGGACCTGGCCGT	LINC01615	CCTAACACTCCAATCACACAgaagaccACACCGCTGCGGTTATTGACAACAGTGTTTggagacgcgtctcccccGGTGAAGGAGGACCTGGCCGTgtttTggtcttcGAGTGGAATTAGAGCGAGAG
dualSp1673	chr6_169162464_169162356	108	GAAGGCTGAAGACAGGAGAA	TTGACAACAGTGGGAAGAGC	LINC01615	CCTAACACTCCAATCACACAgaagaccACACCGGAAGGCTGAAGACAGGAGAAGTTTggagacgcgtctcccccGTTGACAACAGTGGGAAGAGCgtttTggtcttcGAGTGGAATTAGAGCGAGAG
dualSp1674	chr6_169162382_169162266	116	CACTGGATTCGGCCAGGCTG	TGCACAGGCCAGGAGCTCGA	LINC01615	CCTAACACTCCAATCACACAgaagaccACACCGCACTGGATTCGGCCAGGCTGGTTTggagacgcgtctcccccGTGCACAGGCCAGGAGCTCGAgtttTggtcttcGAGTGGAATTAGAGCGAGAG
dualSp1675	chr6_169162427_169162366	61	TTAAACGCTGCCGAAAGGCC	GCTGCGGTTATTGACAACAG	LINC01615	CCTAACACTCCAATCACACAgaagaccACACCGTTAAACGCTGCCGAAAGGCCGTTTggagacgcgtctcccccGGCTGCGGTTATTGACAACAGgtttTggtcttcGAGTGGAATTAGAGCGAGAG
dualSp1676	chr6_169162388_169162267	121	ATGAATCACTGGATTCGGCC	CTGCACAGGCCAGGAGCTCG	LINC01615	CCTAACACTCCAATCACACAgaagaccACACCGATGAATCACTGGATTCGGCCGTTTggagacgcgtctcccccGCTGCACAGGCCAGGAGCTCGgtttTggtcttcGAGTGGAATTAGAGCGAGAG
dualSp1677	chr6_169162427_169162343	84	TTAAACGCTGCCGAAAGGCC	GAAGAGCAGGTTTGGCGCCG	LINC01615	CCTAACACTCCAATCACACAgaagaccACACCGTTAAACGCTGCCGAAAGGCCGTTTggagacgcgtctcccccGGAAGAGCAGGTTTGGCGCCGgtttTggtcttcGAGTGGAATTAGAGCGAGAG
dualSp1678	chr6_169162459_169162388	71	CTGAAGACAGGAGAAGGGAG	ATGAATCACTGGATTCGGCC	LINC01615	CCTAACACTCCAATCACACAgaagaccACACCGCTGAAGACAGGAGAAGGGAGGTTTggagacgcgtctcccccGATGAATCACTGGATTCGGCCgtttTggtcttcGAGTGGAATTAGAGCGAGAG
dualSp1679	chr6_169162366_169162263	103	GCTGCGGTTATTGACAACAG	ACAGGCCAGGAGCTCGAGGG	LINC01615	CCTAACACTCCAATCACACAgaagaccACACCGGCTGCGGTTATTGACAACAGGTTTggagacgcgtctcccccGACAGGCCAGGAGCTCGAGGGgtttTggtcttcGAGTGGAATTAGAGCGAGAG
dualSp1680	chr6_169162296_169162120	176	CGTGAAGGAGGACCTGGCCG	GAGGGTGAGCAGAGCTGTGC	LINC01615	CCTAACACTCCAATCACACAgaagaccACACCGCGTGAAGGAGGACCTGGCCGGTTTggagacgcgtctcccccGGAGGGTGAGCAGAGCTGTGCgtttTggtcttcGAGTGGAATTAGAGCGAGAG
dualSp1681	chr14_76959592_76959466	126	TTGTAGGTAGCAGAAGGGAA	CAACTGTGTCTGGACAGAAA	LINC01629	CCTAACACTCCAATCACACAgaagaccACACCGTTGTAGGTAGCAGAAGGGAAGTTTggagacgcgtctcccccGCAACTGTGTCTGGACAGAAAgtttTggtcttcGAGTGGAATTAGAGCGAGAG
dualSp1682	chr14_76959571_76959466	105	GGTGAGGCCAGGGTTTCAGC	CAACTGTGTCTGGACAGAAA	LINC01629	CCTAACACTCCAATCACACAgaagaccACACCGGGTGAGGCCAGGGTTTCAGCGTTTggagacgcgtctcccccGCAACTGTGTCTGGACAGAAAgtttTggtcttcGAGTGGAATTAGAGCGAGAG
dualSp1683	chr14_76959737_76959621	116	CCAGGAAGCCCAGAGGTCTG	TATGACAAGAGTGCTATGTC	LINC01629	CCTAACACTCCAATCACACAgaagaccACACCGCCAGGAAGCCCAGAGGTCTGGTTTggagacgcgtctcccccGTATGACAAGAGTGCTATGTCgtttTggtcttcGAGTGGAATTAGAGCGAGAG
dualSp1684	chr14_76959725_76959618	107	GAGGTCTGCGGTTCCAGGGT	GACAAGAGTGCTATGTCAGG	LINC01629	CCTAACACTCCAATCACACAgaagaccACACCGGAGGTCTGCGGTTCCAGGGTGTTTggagacgcgtctcccccGGACAAGAGTGCTATGTCAGGgtttTggtcttcGAGTGGAATTAGAGCGAGAG
dualSp1685	chr14_76959567_76959480	87	AGGCCAGGGTTTCAGCTGGC	CATTTCTGTCCAGACACAGT	LINC01629	CCTAACACTCCAATCACACAgaagaccACACCGAGGCCAGGGTTTCAGCTGGCGTTTggagacgcgtctcccccGCATTTCTGTCCAGACACAGTgtttTggtcttcGAGTGGAATTAGAGCGAGAG
dualSp1686	chr14_76959671_76959539	132	CTCTTGTCATTGACACCCTT	TGGGTGAGTCACTAAGTGGC	LINC01629	CCTAACACTCCAATCACACAgaagaccACACCGCTCTTGTCATTGACACCCTTGTTTggagacgcgtctcccccGTGGGTGAGTCACTAAGTGGCgtttTggtcttcGAGTGGAATTAGAGCGAGAG
dualSp1687	chr14_76959737_76959592	145	CCAGGAAGCCCAGAGGTCTG	TTGTAGGTAGCAGAAGGGAA	LINC01629	CCTAACACTCCAATCACACAgaagaccACACCGCCAGGAAGCCCAGAGGTCTGGTTTggagacgcgtctcccccGTTGTAGGTAGCAGAAGGGAAgtttTggtcttcGAGTGGAATTAGAGCGAGAG
dualSp1688	chr14_76959671_76959482	189	CTCTTGTCATTGACACCCTT	TTTCTGTCCAGACACAGTTG	LINC01629	CCTAACACTCCAATCACACAgaagaccACACCGCTCTTGTCATTGACACCCTTGTTTggagacgcgtctcccccGTTTCTGTCCAGACACAGTTGgtttTggtcttcGAGTGGAATTAGAGCGAGAG
dualSp1689	chr14_76959571_76959481	90	GGTGAGGCCAGGGTTTCAGC	ATTTCTGTCCAGACACAGTT	LINC01629	CCTAACACTCCAATCACACAgaagaccACACCGGGTGAGGCCAGGGTTTCAGCGTTTggagacgcgtctcccccGATTTCTGTCCAGACACAGTTgtttTggtcttcGAGTGGAATTAGAGCGAGAG
dualSp1690	chr14_76959621_76959480	141	TATGACAAGAGTGCTATGTC	CATTTCTGTCCAGACACAGT	LINC01629	CCTAACACTCCAATCACACAgaagaccACACCGTATGACAAGAGTGCTATGTCGTTTggagacgcgtctcccccGCATTTCTGTCCAGACACAGTgtttTggtcttcGAGTGGAATTAGAGCGAGAG
dualSp1691	chr14_76959619_76959538	81	TGACAAGAGTGCTATGTCAG	GGGTGAGTCACTAAGTGGCT	LINC01629	CCTAACACTCCAATCACACAgaagaccACACCGTGACAAGAGTGCTATGTCAGGTTTggagacgcgtctcccccGGGGTGAGTCACTAAGTGGCTgtttTggtcttcGAGTGGAATTAGAGCGAGAG
dualSp1692	chr14_76959780_76959582	198	CTCAAGCAATTTAAACAGTG	CAGAAGGGAAGGGTGAGGCC	LINC01629	CCTAACACTCCAATCACACAgaagaccACACCGCTCAAGCAATTTAAACAGTGGTTTggagacgcgtctcccccGCAGAAGGGAAGGGTGAGGCCgtttTggtcttcGAGTGGAATTAGAGCGAGAG
dualSp1693	chr14_76959671_76959566	105	CTCTTGTCATTGACACCCTT	GGCCAGGGTTTCAGCTGGCT	LINC01629	CCTAACACTCCAATCACACAgaagaccACACCGCTCTTGTCATTGACACCCTTGTTTggagacgcgtctcccccGGGCCAGGGTTTCAGCTGGCTgtttTggtcttcGAGTGGAATTAGAGCGAGAG
dualSp1694	chr14_76959725_76959620	105	GAGGTCTGCGGTTCCAGGGT	ATGACAAGAGTGCTATGTCA	LINC01629	CCTAACACTCCAATCACACAgaagaccACACCGGAGGTCTGCGGTTCCAGGGTGTTTggagacgcgtctcccccGATGACAAGAGTGCTATGTCAgtttTggtcttcGAGTGGAATTAGAGCGAGAG
dualSp1695	chr14_76959725_76959558	167	GAGGTCTGCGGTTCCAGGGT	TTTCAGCTGGCTGGGCAAGT	LINC01629	CCTAACACTCCAATCACACAgaagaccACACCGGAGGTCTGCGGTTCCAGGGTGTTTggagacgcgtctcccccGTTTCAGCTGGCTGGGCAAGTgtttTggtcttcGAGTGGAATTAGAGCGAGAG
dualSp1696	chr14_76959566_76959480	86	GGCCAGGGTTTCAGCTGGCT	CATTTCTGTCCAGACACAGT	LINC01629	CCTAACACTCCAATCACACAgaagaccACACCGGGCCAGGGTTTCAGCTGGCTGTTTggagacgcgtctcccccGCATTTCTGTCCAGACACAGTgtttTggtcttcGAGTGGAATTAGAGCGAGAG
dualSp1697	chr14_76959559_76959466	93	GTTTCAGCTGGCTGGGCAAG	CAACTGTGTCTGGACAGAAA	LINC01629	CCTAACACTCCAATCACACAgaagaccACACCGGTTTCAGCTGGCTGGGCAAGGTTTggagacgcgtctcccccGCAACTGTGTCTGGACAGAAAgtttTggtcttcGAGTGGAATTAGAGCGAGAG
dualSp1698	chr14_76959742_76959620	122	CCCTGGAACCGCAGACCTCT	ATGACAAGAGTGCTATGTCA	LINC01629	CCTAACACTCCAATCACACAgaagaccACACCGCCCTGGAACCGCAGACCTCTGTTTggagacgcgtctcccccGATGACAAGAGTGCTATGTCAgtttTggtcttcGAGTGGAATTAGAGCGAGAG
dualSp1699	chr14_76959671_76959571	100	CTCTTGTCATTGACACCCTT	GGTGAGGCCAGGGTTTCAGC	LINC01629	CCTAACACTCCAATCACACAgaagaccACACCGCTCTTGTCATTGACACCCTTGTTTggagacgcgtctcccccGGGTGAGGCCAGGGTTTCAGCgtttTggtcttcGAGTGGAATTAGAGCGAGAG
dualSp1700	chr14_76959517_76959466	51	GGCTGCAGCCTGTCCTTACA	CAACTGTGTCTGGACAGAAA	LINC01629	CCTAACACTCCAATCACACAgaagaccACACCGGGCTGCAGCCTGTCCTTACAGTTTggagacgcgtctcccccGCAACTGTGTCTGGACAGAAAgtttTggtcttcGAGTGGAATTAGAGCGAGAG
dualSp1701	chr20_58634844_58634656	188	GAGCTTTCTTAACGGTCCGC	GGAACGATTTCACAGTAGCT	LINC01711	CCTAACACTCCAATCACACAgaagaccACACCGGAGCTTTCTTAACGGTCCGCGTTTggagacgcgtctcccccGGGAACGATTTCACAGTAGCTgtttTggtcttcGAGTGGAATTAGAGCGAGAG
dualSp1702	chr20_58634845_58634654	191	AGCTTTCTTAACGGTCCGCT	AACGATTTCACAGTAGCTGG	LINC01711	CCTAACACTCCAATCACACAgaagaccACACCGAGCTTTCTTAACGGTCCGCTGTTTggagacgcgtctcccccGAACGATTTCACAGTAGCTGGgtttTggtcttcGAGTGGAATTAGAGCGAGAG
dualSp1703	chr20_58634888_58634836	52	TCCAGCCATCAGGTTCTGTA	ATAGAGGAGAGCTTTCTTAA	LINC01711	CCTAACACTCCAATCACACAgaagaccACACCGTCCAGCCATCAGGTTCTGTAGTTTggagacgcgtctcccccGATAGAGGAGAGCTTTCTTAAgtttTggtcttcGAGTGGAATTAGAGCGAGAG
dualSp1704	chr20_58634889_58634797	92	TTCCAGCCATCAGGTTCTGT	TGCCCGAACTGTGGTGGGTA	LINC01711	CCTAACACTCCAATCACACAgaagaccACACCGTTCCAGCCATCAGGTTCTGTGTTTggagacgcgtctcccccGTGCCCGAACTGTGGTGGGTAgtttTggtcttcGAGTGGAATTAGAGCGAGAG
dualSp1705	chr20_58634927_58634806	121	GGAGGGAGAGATGCCGGGAC	CTCTATGGCTGCCCGAACTG	LINC01711	CCTAACACTCCAATCACACAgaagaccACACCGGGAGGGAGAGATGCCGGGACGTTTggagacgcgtctcccccGCTCTATGGCTGCCCGAACTGgtttTggtcttcGAGTGGAATTAGAGCGAGAG
dualSp1706	chr20_58634927_58634821	106	GGAGGGAGAGATGCCGGGAC	GTTAAGAAAGCTCTCCTCTA	LINC01711	CCTAACACTCCAATCACACAgaagaccACACCGGGAGGGAGAGATGCCGGGACGTTTggagacgcgtctcccccGGTTAAGAAAGCTCTCCTCTAgtttTggtcttcGAGTGGAATTAGAGCGAGAG
dualSp1707	chr20_58634821_58634655	166	GTTAAGAAAGCTCTCCTCTA	GAACGATTTCACAGTAGCTG	LINC01711	CCTAACACTCCAATCACACAgaagaccACACCGGTTAAGAAAGCTCTCCTCTAGTTTggagacgcgtctcccccGGAACGATTTCACAGTAGCTGgtttTggtcttcGAGTGGAATTAGAGCGAGAG
dualSp1708	chr20_58634950_58634787	163	CATCTCTCCCTCCGCCGCAG	GTGTACAGGAAGTCAAGGTC	LINC01711	CCTAACACTCCAATCACACAgaagaccACACCGCATCTCTCCCTCCGCCGCAGGTTTggagacgcgtctcccccGGTGTACAGGAAGTCAAGGTCgtttTggtcttcGAGTGGAATTAGAGCGAGAG
dualSp1709	chr20_58634927_58634847	80	GGAGGGAGAGATGCCGGGAC	GAGGCCCACTTGGGTCCCAG	LINC01711	CCTAACACTCCAATCACACAgaagaccACACCGGGAGGGAGAGATGCCGGGACGTTTggagacgcgtctcccccGGAGGCCCACTTGGGTCCCAGgtttTggtcttcGAGTGGAATTAGAGCGAGAG
dualSp1710	chr20_58634845_58634656	189	AGCTTTCTTAACGGTCCGCT	GGAACGATTTCACAGTAGCT	LINC01711	CCTAACACTCCAATCACACAgaagaccACACCGAGCTTTCTTAACGGTCCGCTGTTTggagacgcgtctcccccGGGAACGATTTCACAGTAGCTgtttTggtcttcGAGTGGAATTAGAGCGAGAG
dualSp1711	chr20_58634889_58634821	68	TTCCAGCCATCAGGTTCTGT	GTTAAGAAAGCTCTCCTCTA	LINC01711	CCTAACACTCCAATCACACAgaagaccACACCGTTCCAGCCATCAGGTTCTGTGTTTggagacgcgtctcccccGGTTAAGAAAGCTCTCCTCTAgtttTggtcttcGAGTGGAATTAGAGCGAGAG
dualSp1712	chr20_58634887_58634821	66	CCAGCCATCAGGTTCTGTAG	GTTAAGAAAGCTCTCCTCTA	LINC01711	CCTAACACTCCAATCACACAgaagaccACACCGCCAGCCATCAGGTTCTGTAGGTTTggagacgcgtctcccccGGTTAAGAAAGCTCTCCTCTAgtttTggtcttcGAGTGGAATTAGAGCGAGAG
dualSp1713	chr20_58634836_58634655	181	ATAGAGGAGAGCTTTCTTAA	GAACGATTTCACAGTAGCTG	LINC01711	CCTAACACTCCAATCACACAgaagaccACACCGATAGAGGAGAGCTTTCTTAAGTTTggagacgcgtctcccccGGAACGATTTCACAGTAGCTGgtttTggtcttcGAGTGGAATTAGAGCGAGAG
dualSp1714	chr20_58634927_58634836	91	GGAGGGAGAGATGCCGGGAC	ATAGAGGAGAGCTTTCTTAA	LINC01711	CCTAACACTCCAATCACACAgaagaccACACCGGGAGGGAGAGATGCCGGGACGTTTggagacgcgtctcccccGATAGAGGAGAGCTTTCTTAAgtttTggtcttcGAGTGGAATTAGAGCGAGAG
dualSp1715	chr20_58634949_58634836	113	GCATCTCTCCCTCCGCCGCA	ATAGAGGAGAGCTTTCTTAA	LINC01711	CCTAACACTCCAATCACACAgaagaccACACCGGCATCTCTCCCTCCGCCGCAGTTTggagacgcgtctcccccGATAGAGGAGAGCTTTCTTAAgtttTggtcttcGAGTGGAATTAGAGCGAGAG
dualSp1716	chr20_58634933_58634806	127	TGCGGCGGAGGGAGAGATGC	CTCTATGGCTGCCCGAACTG	LINC01711	CCTAACACTCCAATCACACAgaagaccACACCGTGCGGCGGAGGGAGAGATGCGTTTggagacgcgtctcccccGCTCTATGGCTGCCCGAACTGgtttTggtcttcGAGTGGAATTAGAGCGAGAG
dualSp1717	chr20_58634806_58634655	151	CTCTATGGCTGCCCGAACTG	GAACGATTTCACAGTAGCTG	LINC01711	CCTAACACTCCAATCACACAgaagaccACACCGCTCTATGGCTGCCCGAACTGGTTTggagacgcgtctcccccGGAACGATTTCACAGTAGCTGgtttTggtcttcGAGTGGAATTAGAGCGAGAG
dualSp1718	chr20_58634927_58634782	145	GGAGGGAGAGATGCCGGGAC	TGAAAGTGTACAGGAAGTCA	LINC01711	CCTAACACTCCAATCACACAgaagaccACACCGGGAGGGAGAGATGCCGGGACGTTTggagacgcgtctcccccGTGAAAGTGTACAGGAAGTCAgtttTggtcttcGAGTGGAATTAGAGCGAGAG
dualSp1719	chr20_58634927_58634787	140	GGAGGGAGAGATGCCGGGAC	GTGTACAGGAAGTCAAGGTC	LINC01711	CCTAACACTCCAATCACACAgaagaccACACCGGGAGGGAGAGATGCCGGGACGTTTggagacgcgtctcccccGGTGTACAGGAAGTCAAGGTCgtttTggtcttcGAGTGGAATTAGAGCGAGAG
dualSp1720	chr20_58634950_58634821	129	CATCTCTCCCTCCGCCGCAG	GTTAAGAAAGCTCTCCTCTA	LINC01711	CCTAACACTCCAATCACACAgaagaccACACCGCATCTCTCCCTCCGCCGCAGGTTTggagacgcgtctcccccGGTTAAGAAAGCTCTCCTCTAgtttTggtcttcGAGTGGAATTAGAGCGAGAG
dualSp1721	chr1_60622663_60622549	114	GCGTCTTTGCAACAGAGAGG	GTCTGCTACATGGGTAAGGG	LINC01748	CCTAACACTCCAATCACACAgaagaccACACCGGCGTCTTTGCAACAGAGAGGGTTTggagacgcgtctcccccGGTCTGCTACATGGGTAAGGGgtttTggtcttcGAGTGGAATTAGAGCGAGAG
dualSp1722	chr1_60622631_60622553	78	CCCACATTTGGAGCACCCGT	AGGAGTCTGCTACATGGGTA	LINC01748	CCTAACACTCCAATCACACAgaagaccACACCGCCCACATTTGGAGCACCCGTGTTTggagacgcgtctcccccGAGGAGTCTGCTACATGGGTAgtttTggtcttcGAGTGGAATTAGAGCGAGAG
dualSp1723	chr1_60622816_60622621	195	TGGTGGATGATAAAGATTGG	GAGCACCCGTGGGTGGAGCA	LINC01748	CCTAACACTCCAATCACACAgaagaccACACCGTGGTGGATGATAAAGATTGGGTTTggagacgcgtctcccccGGAGCACCCGTGGGTGGAGCAgtttTggtcttcGAGTGGAATTAGAGCGAGAG
dualSp1724	chr1_60622709_60622644	65	CACTCCAGCCTCCTGAGCTG	CCCACGGGTGCTCCAAATGT	LINC01748	CCTAACACTCCAATCACACAgaagaccACACCGCACTCCAGCCTCCTGAGCTGGTTTggagacgcgtctcccccGCCCACGGGTGCTCCAAATGTgtttTggtcttcGAGTGGAATTAGAGCGAGAG
dualSp1725	chr1_60622766_60622663	103	ATGCTCCCTGTGCTCCAGAA	GCGTCTTTGCAACAGAGAGG	LINC01748	CCTAACACTCCAATCACACAgaagaccACACCGATGCTCCCTGTGCTCCAGAAGTTTggagacgcgtctcccccGGCGTCTTTGCAACAGAGAGGgtttTggtcttcGAGTGGAATTAGAGCGAGAG
dualSp1726	chr1_60622815_60622718	97	GGTGGATGATAAAGATTGGT	TGATCCTCAGCTCAGGAGGC	LINC01748	CCTAACACTCCAATCACACAgaagaccACACCGGGTGGATGATAAAGATTGGTGTTTggagacgcgtctcccccGTGATCCTCAGCTCAGGAGGCgtttTggtcttcGAGTGGAATTAGAGCGAGAG
dualSp1727	chr1_60622714_60622643	71	TTGCTGATCCTCAGCTCAGG	ACCCACGGGTGCTCCAAATG	LINC01748	CCTAACACTCCAATCACACAgaagaccACACCGTTGCTGATCCTCAGCTCAGGGTTTggagacgcgtctcccccGACCCACGGGTGCTCCAAATGgtttTggtcttcGAGTGGAATTAGAGCGAGAG
dualSp1728	chr1_60622816_60622764	52	TGGTGGATGATAAAGATTGG	GCTCCCTGTGCTCCAGAATG	LINC01748	CCTAACACTCCAATCACACAgaagaccACACCGTGGTGGATGATAAAGATTGGGTTTggagacgcgtctcccccGGCTCCCTGTGCTCCAGAATGgtttTggtcttcGAGTGGAATTAGAGCGAGAG
dualSp1729	chr1_60622714_60622628	86	TTGCTGATCCTCAGCTCAGG	AATCTTCCCTGCTCCACCCA	LINC01748	CCTAACACTCCAATCACACAgaagaccACACCGTTGCTGATCCTCAGCTCAGGGTTTggagacgcgtctcccccGAATCTTCCCTGCTCCACCCAgtttTggtcttcGAGTGGAATTAGAGCGAGAG
dualSp1730	chr1_60622714_60622553	161	TTGCTGATCCTCAGCTCAGG	AGGAGTCTGCTACATGGGTA	LINC01748	CCTAACACTCCAATCACACAgaagaccACACCGTTGCTGATCCTCAGCTCAGGGTTTggagacgcgtctcccccGAGGAGTCTGCTACATGGGTAgtttTggtcttcGAGTGGAATTAGAGCGAGAG
dualSp1731	chr1_60622814_60622709	105	GTGGATGATAAAGATTGGTG	CACTCCAGCCTCCTGAGCTG	LINC01748	CCTAACACTCCAATCACACAgaagaccACACCGGTGGATGATAAAGATTGGTGGTTTggagacgcgtctcccccGCACTCCAGCCTCCTGAGCTGgtttTggtcttcGAGTGGAATTAGAGCGAGAG
dualSp1732	chr1_60622764_60622643	121	GCTCCCTGTGCTCCAGAATG	ACCCACGGGTGCTCCAAATG	LINC01748	CCTAACACTCCAATCACACAgaagaccACACCGGCTCCCTGTGCTCCAGAATGGTTTggagacgcgtctcccccGACCCACGGGTGCTCCAAATGgtttTggtcttcGAGTGGAATTAGAGCGAGAG
dualSp1733	chr1_60622836_60622711	125	GCTCATGATGGCTGTGATTC	GTCTTGCTGATCCTCAGCTC	LINC01748	CCTAACACTCCAATCACACAgaagaccACACCGGCTCATGATGGCTGTGATTCGTTTggagacgcgtctcccccGGTCTTGCTGATCCTCAGCTCgtttTggtcttcGAGTGGAATTAGAGCGAGAG
dualSp1734	chr1_60622709_60622609	100	CACTCCAGCCTCCTGAGCTG	GTGGAGCAGGGAAGATTTCT	LINC01748	CCTAACACTCCAATCACACAgaagaccACACCGCACTCCAGCCTCCTGAGCTGGTTTggagacgcgtctcccccGGTGGAGCAGGGAAGATTTCTgtttTggtcttcGAGTGGAATTAGAGCGAGAG
dualSp1735	chr1_60622711_60622628	83	GTCTTGCTGATCCTCAGCTC	AATCTTCCCTGCTCCACCCA	LINC01748	CCTAACACTCCAATCACACAgaagaccACACCGGTCTTGCTGATCCTCAGCTCGTTTggagacgcgtctcccccGAATCTTCCCTGCTCCACCCAgtttTggtcttcGAGTGGAATTAGAGCGAGAG
dualSp1736	chr1_60622643_60622549	94	ACCCACGGGTGCTCCAAATG	GTCTGCTACATGGGTAAGGG	LINC01748	CCTAACACTCCAATCACACAgaagaccACACCGACCCACGGGTGCTCCAAATGGTTTggagacgcgtctcccccGGTCTGCTACATGGGTAAGGGgtttTggtcttcGAGTGGAATTAGAGCGAGAG
dualSp1737	chr1_60622663_60622609	54	GCGTCTTTGCAACAGAGAGG	GTGGAGCAGGGAAGATTTCT	LINC01748	CCTAACACTCCAATCACACAgaagaccACACCGGCGTCTTTGCAACAGAGAGGGTTTggagacgcgtctcccccGGTGGAGCAGGGAAGATTTCTgtttTggtcttcGAGTGGAATTAGAGCGAGAG
dualSp1738	chr1_60622815_60622631	184	GGTGGATGATAAAGATTGGT	CCCACATTTGGAGCACCCGT	LINC01748	CCTAACACTCCAATCACACAgaagaccACACCGGGTGGATGATAAAGATTGGTGTTTggagacgcgtctcccccGCCCACATTTGGAGCACCCGTgtttTggtcttcGAGTGGAATTAGAGCGAGAG
dualSp1739	chr1_60622609_60622549	60	GTGGAGCAGGGAAGATTTCT	GTCTGCTACATGGGTAAGGG	LINC01748	CCTAACACTCCAATCACACAgaagaccACACCGGTGGAGCAGGGAAGATTTCTGTTTggagacgcgtctcccccGGTCTGCTACATGGGTAAGGGgtttTggtcttcGAGTGGAATTAGAGCGAGAG
dualSp1740	chr1_60622765_60622711	54	TGCTCCCTGTGCTCCAGAAT	GTCTTGCTGATCCTCAGCTC	LINC01748	CCTAACACTCCAATCACACAgaagaccACACCGTGCTCCCTGTGCTCCAGAATGTTTggagacgcgtctcccccGGTCTTGCTGATCCTCAGCTCgtttTggtcttcGAGTGGAATTAGAGCGAGAG
dualSp1741	chr2_228611290_228611228	62	GTGACTTCTCTAGCAGGTAA	ATCATGTATGCTTTAGTAGC	LINC01807	CCTAACACTCCAATCACACAgaagaccACACCGGTGACTTCTCTAGCAGGTAAGTTTggagacgcgtctcccccGATCATGTATGCTTTAGTAGCgtttTggtcttcGAGTGGAATTAGAGCGAGAG
dualSp1742	chr2_228611475_228611290	185	CAGATGAGAAATAGAGACTC	GTGACTTCTCTAGCAGGTAA	LINC01807	CCTAACACTCCAATCACACAgaagaccACACCGCAGATGAGAAATAGAGACTCGTTTggagacgcgtctcccccGGTGACTTCTCTAGCAGGTAAgtttTggtcttcGAGTGGAATTAGAGCGAGAG
dualSp1743	chr2_228611360_228611290	70	GTTTCAGTGTACATTACAGC	GTGACTTCTCTAGCAGGTAA	LINC01807	CCTAACACTCCAATCACACAgaagaccACACCGGTTTCAGTGTACATTACAGCGTTTggagacgcgtctcccccGGTGACTTCTCTAGCAGGTAAgtttTggtcttcGAGTGGAATTAGAGCGAGAG
dualSp1744	chr2_228611475_228611360	115	CAGATGAGAAATAGAGACTC	GTTTCAGTGTACATTACAGC	LINC01807	CCTAACACTCCAATCACACAgaagaccACACCGCAGATGAGAAATAGAGACTCGTTTggagacgcgtctcccccGGTTTCAGTGTACATTACAGCgtttTggtcttcGAGTGGAATTAGAGCGAGAG
dualSp1745	chr2_228611399_228611338	61	ATAAACCAAGGGAAAGAATG	CAAGATAGCTCAGCAGCCTG	LINC01807	CCTAACACTCCAATCACACAgaagaccACACCGATAAACCAAGGGAAAGAATGGTTTggagacgcgtctcccccGCAAGATAGCTCAGCAGCCTGgtttTggtcttcGAGTGGAATTAGAGCGAGAG
dualSp1746	chr2_228611399_228611228	171	ATAAACCAAGGGAAAGAATG	ATCATGTATGCTTTAGTAGC	LINC01807	CCTAACACTCCAATCACACAgaagaccACACCGATAAACCAAGGGAAAGAATGGTTTggagacgcgtctcccccGATCATGTATGCTTTAGTAGCgtttTggtcttcGAGTGGAATTAGAGCGAGAG
dualSp1747	chr2_228611360_228611228	132	GTTTCAGTGTACATTACAGC	ATCATGTATGCTTTAGTAGC	LINC01807	CCTAACACTCCAATCACACAgaagaccACACCGGTTTCAGTGTACATTACAGCGTTTggagacgcgtctcccccGATCATGTATGCTTTAGTAGCgtttTggtcttcGAGTGGAATTAGAGCGAGAG
dualSp1748	chr2_228611341_228611268	73	GTAATGTACACTGAAACCTC	ACCTTAAACAACAGGATTCT	LINC01807	CCTAACACTCCAATCACACAgaagaccACACCGGTAATGTACACTGAAACCTCGTTTggagacgcgtctcccccGACCTTAAACAACAGGATTCTgtttTggtcttcGAGTGGAATTAGAGCGAGAG
dualSp1749	chr2_228611475_228611399	76	CAGATGAGAAATAGAGACTC	ATAAACCAAGGGAAAGAATG	LINC01807	CCTAACACTCCAATCACACAgaagaccACACCGCAGATGAGAAATAGAGACTCGTTTggagacgcgtctcccccGATAAACCAAGGGAAAGAATGgtttTggtcttcGAGTGGAATTAGAGCGAGAG
dualSp1750	chr2_228611406_228611284	122	AAGGGAAAGAATGAGGCTTT	TTCTAGGTGACTTCTCTAGC	LINC01807	CCTAACACTCCAATCACACAgaagaccACACCGAAGGGAAAGAATGAGGCTTTGTTTggagacgcgtctcccccGTTCTAGGTGACTTCTCTAGCgtttTggtcttcGAGTGGAATTAGAGCGAGAG
dualSp1751	chr2_228611578_228611474	104	ACATAGATTCTAGCAGATAT	AGATGAGAAATAGAGACTCA	LINC01807	CCTAACACTCCAATCACACAgaagaccACACCGACATAGATTCTAGCAGATATGTTTggagacgcgtctcccccGAGATGAGAAATAGAGACTCAgtttTggtcttcGAGTGGAATTAGAGCGAGAG
dualSp1752	chr2_228611360_228611284	76	GTTTCAGTGTACATTACAGC	TTCTAGGTGACTTCTCTAGC	LINC01807	CCTAACACTCCAATCACACAgaagaccACACCGGTTTCAGTGTACATTACAGCGTTTggagacgcgtctcccccGTTCTAGGTGACTTCTCTAGCgtttTggtcttcGAGTGGAATTAGAGCGAGAG
dualSp1753	chr2_228611399_228611290	109	ATAAACCAAGGGAAAGAATG	GTGACTTCTCTAGCAGGTAA	LINC01807	CCTAACACTCCAATCACACAgaagaccACACCGATAAACCAAGGGAAAGAATGGTTTggagacgcgtctcccccGGTGACTTCTCTAGCAGGTAAgtttTggtcttcGAGTGGAATTAGAGCGAGAG
dualSp1754	chr2_228611338_228611268	70	CAAGATAGCTCAGCAGCCTG	ACCTTAAACAACAGGATTCT	LINC01807	CCTAACACTCCAATCACACAgaagaccACACCGCAAGATAGCTCAGCAGCCTGGTTTggagacgcgtctcccccGACCTTAAACAACAGGATTCTgtttTggtcttcGAGTGGAATTAGAGCGAGAG
dualSp1755	chr2_228611579_228611475	104	CATAGATTCTAGCAGATATT	CAGATGAGAAATAGAGACTC	LINC01807	CCTAACACTCCAATCACACAgaagaccACACCGCATAGATTCTAGCAGATATTGTTTggagacgcgtctcccccGCAGATGAGAAATAGAGACTCgtttTggtcttcGAGTGGAATTAGAGCGAGAG
dualSp1756	chr2_228611579_228611474	105	CATAGATTCTAGCAGATATT	AGATGAGAAATAGAGACTCA	LINC01807	CCTAACACTCCAATCACACAgaagaccACACCGCATAGATTCTAGCAGATATTGTTTggagacgcgtctcccccGAGATGAGAAATAGAGACTCAgtttTggtcttcGAGTGGAATTAGAGCGAGAG
dualSp1757	chr2_228611578_228611475	103	ACATAGATTCTAGCAGATAT	CAGATGAGAAATAGAGACTC	LINC01807	CCTAACACTCCAATCACACAgaagaccACACCGACATAGATTCTAGCAGATATGTTTggagacgcgtctcccccGCAGATGAGAAATAGAGACTCgtttTggtcttcGAGTGGAATTAGAGCGAGAG
dualSp1758	chr2_228611338_228611284	54	CAAGATAGCTCAGCAGCCTG	TTCTAGGTGACTTCTCTAGC	LINC01807	CCTAACACTCCAATCACACAgaagaccACACCGCAAGATAGCTCAGCAGCCTGGTTTggagacgcgtctcccccGTTCTAGGTGACTTCTCTAGCgtttTggtcttcGAGTGGAATTAGAGCGAGAG
dualSp1759	chr2_228611406_228611341	65	AAGGGAAAGAATGAGGCTTT	GTAATGTACACTGAAACCTC	LINC01807	CCTAACACTCCAATCACACAgaagaccACACCGAAGGGAAAGAATGAGGCTTTGTTTggagacgcgtctcccccGGTAATGTACACTGAAACCTCgtttTggtcttcGAGTGGAATTAGAGCGAGAG
dualSp1760	chr2_228611475_228611338	137	CAGATGAGAAATAGAGACTC	CAAGATAGCTCAGCAGCCTG	LINC01807	CCTAACACTCCAATCACACAgaagaccACACCGCAGATGAGAAATAGAGACTCGTTTggagacgcgtctcccccGCAAGATAGCTCAGCAGCCTGgtttTggtcttcGAGTGGAATTAGAGCGAGAG
dualSp1761	chr2_43039583_43039416	167	GTCCCTGGGCGCTCACTTGC	GGCAGTGAGAAGCAGGCGAG	LINC01819	CCTAACACTCCAATCACACAgaagaccACACCGGTCCCTGGGCGCTCACTTGCGTTTggagacgcgtctcccccGGGCAGTGAGAAGCAGGCGAGgtttTggtcttcGAGTGGAATTAGAGCGAGAG
dualSp1762	chr2_43039640_43039450	190	GGGCGGCTCTTTGATTCTCC	TGCTCAGGTAACTTGGGTTC	LINC01819	CCTAACACTCCAATCACACAgaagaccACACCGGGGCGGCTCTTTGATTCTCCGTTTggagacgcgtctcccccGTGCTCAGGTAACTTGGGTTCgtttTggtcttcGAGTGGAATTAGAGCGAGAG
dualSp1763	chr2_43039543_43039409	134	GGCCAGAGAGGCTGTGAGGG	CAGGCGAGGCAGTGAGAAGC	LINC01819	CCTAACACTCCAATCACACAgaagaccACACCGGGCCAGAGAGGCTGTGAGGGGTTTggagacgcgtctcccccGCAGGCGAGGCAGTGAGAAGCgtttTggtcttcGAGTGGAATTAGAGCGAGAG
dualSp1764	chr2_43039734_43039681	53	GAAAGAGCCTCTGTGGGCCA	CTGTTACCAGAGCCTTCTAG	LINC01819	CCTAACACTCCAATCACACAgaagaccACACCGGAAAGAGCCTCTGTGGGCCAGTTTggagacgcgtctcccccGCTGTTACCAGAGCCTTCTAGgtttTggtcttcGAGTGGAATTAGAGCGAGAG
dualSp1765	chr2_43039661_43039593	68	AGGAAGTGTTCTCCGAGCTG	GCTCACTTGCCGGGATGCAC	LINC01819	CCTAACACTCCAATCACACAgaagaccACACCGAGGAAGTGTTCTCCGAGCTGGTTTggagacgcgtctcccccGGCTCACTTGCCGGGATGCACgtttTggtcttcGAGTGGAATTAGAGCGAGAG
dualSp1766	chr2_43039727_43039529	198	CTGAGGAGAAAGAGCCTCTG	TGAGGGTGGCTTTGTGAGGA	LINC01819	CCTAACACTCCAATCACACAgaagaccACACCGCTGAGGAGAAAGAGCCTCTGGTTTggagacgcgtctcccccGTGAGGGTGGCTTTGTGAGGAgtttTggtcttcGAGTGGAATTAGAGCGAGAG
dualSp1767	chr2_43039657_43039529	128	AGTGTTCTCCGAGCTGAGGG	TGAGGGTGGCTTTGTGAGGA	LINC01819	CCTAACACTCCAATCACACAgaagaccACACCGAGTGTTCTCCGAGCTGAGGGGTTTggagacgcgtctcccccGTGAGGGTGGCTTTGTGAGGAgtttTggtcttcGAGTGGAATTAGAGCGAGAG
dualSp1768	chr2_43039471_43039414	57	CGCTGCCAGGAGAGGCAGCT	GAGGCAGTGAGAAGCAGGCG	LINC01819	CCTAACACTCCAATCACACAgaagaccACACCGCGCTGCCAGGAGAGGCAGCTGTTTggagacgcgtctcccccGGAGGCAGTGAGAAGCAGGCGgtttTggtcttcGAGTGGAATTAGAGCGAGAG
dualSp1769	chr2_43039546_43039485	61	CTCGGCCAGAGAGGCTGTGA	CGAGCTGCCTCTCCTGGCAG	LINC01819	CCTAACACTCCAATCACACAgaagaccACACCGCTCGGCCAGAGAGGCTGTGAGTTTggagacgcgtctcccccGCGAGCTGCCTCTCCTGGCAGgtttTggtcttcGAGTGGAATTAGAGCGAGAG
dualSp1770	chr2_43039569_43039450	119	CTCTCTGGCCGAGAGTCCCT	TGCTCAGGTAACTTGGGTTC	LINC01819	CCTAACACTCCAATCACACAgaagaccACACCGCTCTCTGGCCGAGAGTCCCTGTTTggagacgcgtctcccccGTGCTCAGGTAACTTGGGTTCgtttTggtcttcGAGTGGAATTAGAGCGAGAG
dualSp1771	chr2_43039660_43039568	92	GGAAGTGTTCTCCGAGCTGA	CCTCTCTGGCCGAGAGTCCC	LINC01819	CCTAACACTCCAATCACACAgaagaccACACCGGGAAGTGTTCTCCGAGCTGAGTTTggagacgcgtctcccccGCCTCTCTGGCCGAGAGTCCCgtttTggtcttcGAGTGGAATTAGAGCGAGAG
dualSp1772	chr2_43039661_43039533	128	AGGAAGTGTTCTCCGAGCTG	GCTGTGAGGGTGGCTTTGTG	LINC01819	CCTAACACTCCAATCACACAgaagaccACACCGAGGAAGTGTTCTCCGAGCTGGTTTggagacgcgtctcccccGGCTGTGAGGGTGGCTTTGTGgtttTggtcttcGAGTGGAATTAGAGCGAGAG
dualSp1773	chr2_43039533_43039444	89	GCTGTGAGGGTGGCTTTGTG	GCTGCTTGCTCAGGTAACTT	LINC01819	CCTAACACTCCAATCACACAgaagaccACACCGGCTGTGAGGGTGGCTTTGTGGTTTggagacgcgtctcccccGGCTGCTTGCTCAGGTAACTTgtttTggtcttcGAGTGGAATTAGAGCGAGAG
dualSp1774	chr2_43039728_43039546	182	TGAGGAGAAAGAGCCTCTGT	CTCGGCCAGAGAGGCTGTGA	LINC01819	CCTAACACTCCAATCACACAgaagaccACACCGTGAGGAGAAAGAGCCTCTGTGTTTggagacgcgtctcccccGCTCGGCCAGAGAGGCTGTGAgtttTggtcttcGAGTGGAATTAGAGCGAGAG
dualSp1775	chr2_43039573_43039453	120	ATCCCGGCAAGTGAGCGCCC	TCAGGTAACTTGGGTTCAGG	LINC01819	CCTAACACTCCAATCACACAgaagaccACACCGATCCCGGCAAGTGAGCGCCCGTTTggagacgcgtctcccccGTCAGGTAACTTGGGTTCAGGgtttTggtcttcGAGTGGAATTAGAGCGAGAG
dualSp1776	chr2_43039573_43039485	88	ATCCCGGCAAGTGAGCGCCC	CGAGCTGCCTCTCCTGGCAG	LINC01819	CCTAACACTCCAATCACACAgaagaccACACCGATCCCGGCAAGTGAGCGCCCGTTTggagacgcgtctcccccGCGAGCTGCCTCTCCTGGCAGgtttTggtcttcGAGTGGAATTAGAGCGAGAG
dualSp1777	chr2_43039728_43039569	159	TGAGGAGAAAGAGCCTCTGT	CTCTCTGGCCGAGAGTCCCT	LINC01819	CCTAACACTCCAATCACACAgaagaccACACCGTGAGGAGAAAGAGCCTCTGTGTTTggagacgcgtctcccccGCTCTCTGGCCGAGAGTCCCTgtttTggtcttcGAGTGGAATTAGAGCGAGAG
dualSp1778	chr2_43039569_43039486	83	CTCTCTGGCCGAGAGTCCCT	GAGCTGCCTCTCCTGGCAGC	LINC01819	CCTAACACTCCAATCACACAgaagaccACACCGCTCTCTGGCCGAGAGTCCCTGTTTggagacgcgtctcccccGGAGCTGCCTCTCCTGGCAGCgtttTggtcttcGAGTGGAATTAGAGCGAGAG
dualSp1779	chr2_43039737_43039555	182	AGAGCCTCTGTGGGCCACGG	CCAGGGACTCTCGGCCAGAG	LINC01819	CCTAACACTCCAATCACACAgaagaccACACCGAGAGCCTCTGTGGGCCACGGGTTTggagacgcgtctcccccGCCAGGGACTCTCGGCCAGAGgtttTggtcttcGAGTGGAATTAGAGCGAGAG
dualSp1780	chr2_43039661_43039486	175	AGGAAGTGTTCTCCGAGCTG	GAGCTGCCTCTCCTGGCAGC	LINC01819	CCTAACACTCCAATCACACAgaagaccACACCGAGGAAGTGTTCTCCGAGCTGGTTTggagacgcgtctcccccGGAGCTGCCTCTCCTGGCAGCgtttTggtcttcGAGTGGAATTAGAGCGAGAG
dualSp1781	chr2_44939133_44939029	104	CAGGGAGAACTGAGGCAAGT	TTGGGTGGCGACCGCGGTTC	LINC01833	CCTAACACTCCAATCACACAgaagaccACACCGCAGGGAGAACTGAGGCAAGTGTTTggagacgcgtctcccccGTTGGGTGGCGACCGCGGTTCgtttTggtcttcGAGTGGAATTAGAGCGAGAG
dualSp1782	chr2_44939151_44939008	143	TTGCCTCAGTTCTCCCTGAG	GGAACGCGAAGCAGGGCAGA	LINC01833	CCTAACACTCCAATCACACAgaagaccACACCGTTGCCTCAGTTCTCCCTGAGGTTTggagacgcgtctcccccGGGAACGCGAAGCAGGGCAGAgtttTggtcttcGAGTGGAATTAGAGCGAGAG
dualSp1783	chr2_44939132_44939029	103	AGGGAGAACTGAGGCAAGTG	TTGGGTGGCGACCGCGGTTC	LINC01833	CCTAACACTCCAATCACACAgaagaccACACCGAGGGAGAACTGAGGCAAGTGGTTTggagacgcgtctcccccGTTGGGTGGCGACCGCGGTTCgtttTggtcttcGAGTGGAATTAGAGCGAGAG
dualSp1784	chr2_44939141_44939009	132	TCGCCACTCAGGGAGAACTG	CGGAACGCGAAGCAGGGCAG	LINC01833	CCTAACACTCCAATCACACAgaagaccACACCGTCGCCACTCAGGGAGAACTGGTTTggagacgcgtctcccccGCGGAACGCGAAGCAGGGCAGgtttTggtcttcGAGTGGAATTAGAGCGAGAG
dualSp1785	chr2_44939141_44939008	133	TCGCCACTCAGGGAGAACTG	GGAACGCGAAGCAGGGCAGA	LINC01833	CCTAACACTCCAATCACACAgaagaccACACCGTCGCCACTCAGGGAGAACTGGTTTggagacgcgtctcccccGGGAACGCGAAGCAGGGCAGAgtttTggtcttcGAGTGGAATTAGAGCGAGAG
dualSp1786	chr2_44939157_44939023	134	CAGTTCTCCCTGAGTGGCGA	CTCTGCCCTGCTTCGCGTTC	LINC01833	CCTAACACTCCAATCACACAgaagaccACACCGCAGTTCTCCCTGAGTGGCGAGTTTggagacgcgtctcccccGCTCTGCCCTGCTTCGCGTTCgtttTggtcttcGAGTGGAATTAGAGCGAGAG
dualSp1787	chr2_44939133_44939009	124	CAGGGAGAACTGAGGCAAGT	CGGAACGCGAAGCAGGGCAG	LINC01833	CCTAACACTCCAATCACACAgaagaccACACCGCAGGGAGAACTGAGGCAAGTGTTTggagacgcgtctcccccGCGGAACGCGAAGCAGGGCAGgtttTggtcttcGAGTGGAATTAGAGCGAGAG
dualSp1788	chr2_44939151_44939029	122	TTGCCTCAGTTCTCCCTGAG	TTGGGTGGCGACCGCGGTTC	LINC01833	CCTAACACTCCAATCACACAgaagaccACACCGTTGCCTCAGTTCTCCCTGAGGTTTggagacgcgtctcccccGTTGGGTGGCGACCGCGGTTCgtttTggtcttcGAGTGGAATTAGAGCGAGAG
dualSp1789	chr2_44939132_44939009	123	AGGGAGAACTGAGGCAAGTG	CGGAACGCGAAGCAGGGCAG	LINC01833	CCTAACACTCCAATCACACAgaagaccACACCGAGGGAGAACTGAGGCAAGTGGTTTggagacgcgtctcccccGCGGAACGCGAAGCAGGGCAGgtttTggtcttcGAGTGGAATTAGAGCGAGAG
dualSp1790	chr2_44939133_44939023	110	CAGGGAGAACTGAGGCAAGT	CTCTGCCCTGCTTCGCGTTC	LINC01833	CCTAACACTCCAATCACACAgaagaccACACCGCAGGGAGAACTGAGGCAAGTGTTTggagacgcgtctcccccGCTCTGCCCTGCTTCGCGTTCgtttTggtcttcGAGTGGAATTAGAGCGAGAG
dualSp1791	chr2_44939157_44939009	148	CAGTTCTCCCTGAGTGGCGA	CGGAACGCGAAGCAGGGCAG	LINC01833	CCTAACACTCCAATCACACAgaagaccACACCGCAGTTCTCCCTGAGTGGCGAGTTTggagacgcgtctcccccGCGGAACGCGAAGCAGGGCAGgtttTggtcttcGAGTGGAATTAGAGCGAGAG
dualSp1792	chr2_44939132_44939008	124	AGGGAGAACTGAGGCAAGTG	GGAACGCGAAGCAGGGCAGA	LINC01833	CCTAACACTCCAATCACACAgaagaccACACCGAGGGAGAACTGAGGCAAGTGGTTTggagacgcgtctcccccGGGAACGCGAAGCAGGGCAGAgtttTggtcttcGAGTGGAATTAGAGCGAGAG
dualSp1793	chr2_44939132_44939023	109	AGGGAGAACTGAGGCAAGTG	CTCTGCCCTGCTTCGCGTTC	LINC01833	CCTAACACTCCAATCACACAgaagaccACACCGAGGGAGAACTGAGGCAAGTGGTTTggagacgcgtctcccccGCTCTGCCCTGCTTCGCGTTCgtttTggtcttcGAGTGGAATTAGAGCGAGAG
dualSp1794	chr2_44939141_44939023	118	TCGCCACTCAGGGAGAACTG	CTCTGCCCTGCTTCGCGTTC	LINC01833	CCTAACACTCCAATCACACAgaagaccACACCGTCGCCACTCAGGGAGAACTGGTTTggagacgcgtctcccccGCTCTGCCCTGCTTCGCGTTCgtttTggtcttcGAGTGGAATTAGAGCGAGAG
dualSp1795	chr2_44939133_44939008	125	CAGGGAGAACTGAGGCAAGT	GGAACGCGAAGCAGGGCAGA	LINC01833	CCTAACACTCCAATCACACAgaagaccACACCGCAGGGAGAACTGAGGCAAGTGTTTggagacgcgtctcccccGGGAACGCGAAGCAGGGCAGAgtttTggtcttcGAGTGGAATTAGAGCGAGAG
dualSp1796	chr2_44939157_44939008	149	CAGTTCTCCCTGAGTGGCGA	GGAACGCGAAGCAGGGCAGA	LINC01833	CCTAACACTCCAATCACACAgaagaccACACCGCAGTTCTCCCTGAGTGGCGAGTTTggagacgcgtctcccccGGGAACGCGAAGCAGGGCAGAgtttTggtcttcGAGTGGAATTAGAGCGAGAG
dualSp1797	chr2_44939134_44939008	126	TCAGGGAGAACTGAGGCAAG	GGAACGCGAAGCAGGGCAGA	LINC01833	CCTAACACTCCAATCACACAgaagaccACACCGTCAGGGAGAACTGAGGCAAGGTTTggagacgcgtctcccccGGGAACGCGAAGCAGGGCAGAgtttTggtcttcGAGTGGAATTAGAGCGAGAG
dualSp1798	chr2_44939141_44939029	112	TCGCCACTCAGGGAGAACTG	TTGGGTGGCGACCGCGGTTC	LINC01833	CCTAACACTCCAATCACACAgaagaccACACCGTCGCCACTCAGGGAGAACTGGTTTggagacgcgtctcccccGTTGGGTGGCGACCGCGGTTCgtttTggtcttcGAGTGGAATTAGAGCGAGAG
dualSp1799	chr2_44939151_44939023	128	TTGCCTCAGTTCTCCCTGAG	CTCTGCCCTGCTTCGCGTTC	LINC01833	CCTAACACTCCAATCACACAgaagaccACACCGTTGCCTCAGTTCTCCCTGAGGTTTggagacgcgtctcccccGCTCTGCCCTGCTTCGCGTTCgtttTggtcttcGAGTGGAATTAGAGCGAGAG
dualSp1800	chr2_44939134_44939029	105	TCAGGGAGAACTGAGGCAAG	TTGGGTGGCGACCGCGGTTC	LINC01833	CCTAACACTCCAATCACACAgaagaccACACCGTCAGGGAGAACTGAGGCAAGGTTTggagacgcgtctcccccGTTGGGTGGCGACCGCGGTTCgtttTggtcttcGAGTGGAATTAGAGCGAGAG
dualSp1801	chr19_14333817_14333654	163	CCCTCCAGCCTCCGGGACAA	GGCTGCCGGGCAGGCAGAAA	LINC01842	CCTAACACTCCAATCACACAgaagaccACACCGCCCTCCAGCCTCCGGGACAAGTTTggagacgcgtctcccccGGGCTGCCGGGCAGGCAGAAAgtttTggtcttcGAGTGGAATTAGAGCGAGAG
dualSp1802	chr19_14333906_14333766	140	TGGCAGTGGTAACTCTTGAA	TGGAGGAGGAGCGGCATCCG	LINC01842	CCTAACACTCCAATCACACAgaagaccACACCGTGGCAGTGGTAACTCTTGAAGTTTggagacgcgtctcccccGTGGAGGAGGAGCGGCATCCGgtttTggtcttcGAGTGGAATTAGAGCGAGAG
dualSp1803	chr19_14333816_14333654	162	CCTCCAGCCTCCGGGACAAG	GGCTGCCGGGCAGGCAGAAA	LINC01842	CCTAACACTCCAATCACACAgaagaccACACCGCCTCCAGCCTCCGGGACAAGGTTTggagacgcgtctcccccGGGCTGCCGGGCAGGCAGAAAgtttTggtcttcGAGTGGAATTAGAGCGAGAG
dualSp1804	chr19_14333903_14333830	73	CAGTGGTAACTCTTGAATGG	CCCTTGTCCCGGAGGCTGGA	LINC01842	CCTAACACTCCAATCACACAgaagaccACACCGCAGTGGTAACTCTTGAATGGGTTTggagacgcgtctcccccGCCCTTGTCCCGGAGGCTGGAgtttTggtcttcGAGTGGAATTAGAGCGAGAG
dualSp1805	chr19_14333905_14333817	88	GGCAGTGGTAACTCTTGAAT	CCCTCCAGCCTCCGGGACAA	LINC01842	CCTAACACTCCAATCACACAgaagaccACACCGGGCAGTGGTAACTCTTGAATGTTTggagacgcgtctcccccGCCCTCCAGCCTCCGGGACAAgtttTggtcttcGAGTGGAATTAGAGCGAGAG
dualSp1806	chr19_14333905_14333831	74	GGCAGTGGTAACTCTTGAAT	CCTTGTCCCGGAGGCTGGAG	LINC01842	CCTAACACTCCAATCACACAgaagaccACACCGGGCAGTGGTAACTCTTGAATGTTTggagacgcgtctcccccGCCTTGTCCCGGAGGCTGGAGgtttTggtcttcGAGTGGAATTAGAGCGAGAG
dualSp1807	chr19_14333873_14333790	83	TTTGGAGGCTGGACCATCGT	CTCAGTGGCTGAAACTTCTG	LINC01842	CCTAACACTCCAATCACACAgaagaccACACCGTTTGGAGGCTGGACCATCGTGTTTggagacgcgtctcccccGCTCAGTGGCTGAAACTTCTGgtttTggtcttcGAGTGGAATTAGAGCGAGAG
dualSp1808	chr19_14333906_14333767	139	TGGCAGTGGTAACTCTTGAA	ATGGAGGAGGAGCGGCATCC	LINC01842	CCTAACACTCCAATCACACAgaagaccACACCGTGGCAGTGGTAACTCTTGAAGTTTggagacgcgtctcccccGATGGAGGAGGAGCGGCATCCgtttTggtcttcGAGTGGAATTAGAGCGAGAG
dualSp1809	chr19_14333831_14333766	65	CCTTGTCCCGGAGGCTGGAG	TGGAGGAGGAGCGGCATCCG	LINC01842	CCTAACACTCCAATCACACAgaagaccACACCGCCTTGTCCCGGAGGCTGGAGGTTTggagacgcgtctcccccGTGGAGGAGGAGCGGCATCCGgtttTggtcttcGAGTGGAATTAGAGCGAGAG
dualSp1810	chr19_14333845_14333654	191	CCTCCAAAGCGCAGCCGCCT	GGCTGCCGGGCAGGCAGAAA	LINC01842	CCTAACACTCCAATCACACAgaagaccACACCGCCTCCAAAGCGCAGCCGCCTGTTTggagacgcgtctcccccGGGCTGCCGGGCAGGCAGAAAgtttTggtcttcGAGTGGAATTAGAGCGAGAG
dualSp1811	chr19_14333906_14333768	138	TGGCAGTGGTAACTCTTGAA	GATGGAGGAGGAGCGGCATC	LINC01842	CCTAACACTCCAATCACACAgaagaccACACCGTGGCAGTGGTAACTCTTGAAGTTTggagacgcgtctcccccGGATGGAGGAGGAGCGGCATCgtttTggtcttcGAGTGGAATTAGAGCGAGAG
dualSp1812	chr19_14333855_14333670	185	AGACCCAGGCGGCTGCGCTT	TTTCTGCCTGCCCGGCAGCC	LINC01842	CCTAACACTCCAATCACACAgaagaccACACCGAGACCCAGGCGGCTGCGCTTGTTTggagacgcgtctcccccGTTTCTGCCTGCCCGGCAGCCgtttTggtcttcGAGTGGAATTAGAGCGAGAG
dualSp1813	chr19_14333903_14333831	72	CAGTGGTAACTCTTGAATGG	CCTTGTCCCGGAGGCTGGAG	LINC01842	CCTAACACTCCAATCACACAgaagaccACACCGCAGTGGTAACTCTTGAATGGGTTTggagacgcgtctcccccGCCTTGTCCCGGAGGCTGGAGgtttTggtcttcGAGTGGAATTAGAGCGAGAG
dualSp1814	chr19_14333768_14333646	122	GATGGAGGAGGAGCGGCATC	GGCAGGCAGAAACGGAGCCT	LINC01842	CCTAACACTCCAATCACACAgaagaccACACCGGATGGAGGAGGAGCGGCATCGTTTggagacgcgtctcccccGGGCAGGCAGAAACGGAGCCTgtttTggtcttcGAGTGGAATTAGAGCGAGAG
dualSp1815	chr19_14333906_14333831	75	TGGCAGTGGTAACTCTTGAA	CCTTGTCCCGGAGGCTGGAG	LINC01842	CCTAACACTCCAATCACACAgaagaccACACCGTGGCAGTGGTAACTCTTGAAGTTTggagacgcgtctcccccGCCTTGTCCCGGAGGCTGGAGgtttTggtcttcGAGTGGAATTAGAGCGAGAG
dualSp1816	chr19_14333792_14333646	146	ATCTCAGTGGCTGAAACTTC	GGCAGGCAGAAACGGAGCCT	LINC01842	CCTAACACTCCAATCACACAgaagaccACACCGATCTCAGTGGCTGAAACTTCGTTTggagacgcgtctcccccGGGCAGGCAGAAACGGAGCCTgtttTggtcttcGAGTGGAATTAGAGCGAGAG
dualSp1817	chr19_14333905_14333855	50	GGCAGTGGTAACTCTTGAAT	AGACCCAGGCGGCTGCGCTT	LINC01842	CCTAACACTCCAATCACACAgaagaccACACCGGGCAGTGGTAACTCTTGAATGTTTggagacgcgtctcccccGAGACCCAGGCGGCTGCGCTTgtttTggtcttcGAGTGGAATTAGAGCGAGAG
dualSp1818	chr19_14333790_14333662	128	CTCAGTGGCTGAAACTTCTG	AGGCTCCGTTTCTGCCTGCC	LINC01842	CCTAACACTCCAATCACACAgaagaccACACCGCTCAGTGGCTGAAACTTCTGGTTTggagacgcgtctcccccGAGGCTCCGTTTCTGCCTGCCgtttTggtcttcGAGTGGAATTAGAGCGAGAG
dualSp1819	chr19_14333816_14333766	50	CCTCCAGCCTCCGGGACAAG	TGGAGGAGGAGCGGCATCCG	LINC01842	CCTAACACTCCAATCACACAgaagaccACACCGCCTCCAGCCTCCGGGACAAGGTTTggagacgcgtctcccccGTGGAGGAGGAGCGGCATCCGgtttTggtcttcGAGTGGAATTAGAGCGAGAG
dualSp1820	chr19_14333874_14333767	107	TTGGAGGCTGGACCATCGTG	ATGGAGGAGGAGCGGCATCC	LINC01842	CCTAACACTCCAATCACACAgaagaccACACCGTTGGAGGCTGGACCATCGTGGTTTggagacgcgtctcccccGATGGAGGAGGAGCGGCATCCgtttTggtcttcGAGTGGAATTAGAGCGAGAG
dualSp1821	chr2_66383184_66383112	72	ACTAGCATCGTCTACTGTGA	GGAGAGCCTTCTAATATAGA	LINC01873	CCTAACACTCCAATCACACAgaagaccACACCGACTAGCATCGTCTACTGTGAGTTTggagacgcgtctcccccGGGAGAGCCTTCTAATATAGAgtttTggtcttcGAGTGGAATTAGAGCGAGAG
dualSp1822	chr2_66383346_66383269	77	CATCAGTAGACCAAACACTG	ATCCACGGAGGCTGCCTCTC	LINC01873	CCTAACACTCCAATCACACAgaagaccACACCGCATCAGTAGACCAAACACTGGTTTggagacgcgtctcccccGATCCACGGAGGCTGCCTCTCgtttTggtcttcGAGTGGAATTAGAGCGAGAG
dualSp1823	chr2_66383257_66383129	128	TAAATTGTTACCATCCACGG	CTATATTAGAAGGCTCTCCT	LINC01873	CCTAACACTCCAATCACACAgaagaccACACCGTAAATTGTTACCATCCACGGGTTTggagacgcgtctcccccGCTATATTAGAAGGCTCTCCTgtttTggtcttcGAGTGGAATTAGAGCGAGAG
dualSp1824	chr2_66383270_66383128	142	AAATTGCTAATTATCCAGAG	TCTATATTAGAAGGCTCTCC	LINC01873	CCTAACACTCCAATCACACAgaagaccACACCGAAATTGCTAATTATCCAGAGGTTTggagacgcgtctcccccGTCTATATTAGAAGGCTCTCCgtttTggtcttcGAGTGGAATTAGAGCGAGAG
dualSp1825	chr2_66383346_66383254	92	CATCAGTAGACCAAACACTG	AGAGAGGCAGCCTCCGTGGA	LINC01873	CCTAACACTCCAATCACACAgaagaccACACCGCATCAGTAGACCAAACACTGGTTTggagacgcgtctcccccGAGAGAGGCAGCCTCCGTGGAgtttTggtcttcGAGTGGAATTAGAGCGAGAG
dualSp1826	chr2_66383257_66383133	124	TAAATTGTTACCATCCACGG	TTAACAAGTTTGCATGACCC	LINC01873	CCTAACACTCCAATCACACAgaagaccACACCGTAAATTGTTACCATCCACGGGTTTggagacgcgtctcccccGTTAACAAGTTTGCATGACCCgtttTggtcttcGAGTGGAATTAGAGCGAGAG
dualSp1827	chr2_66383257_66383184	73	TAAATTGTTACCATCCACGG	ACTAGCATCGTCTACTGTGA	LINC01873	CCTAACACTCCAATCACACAgaagaccACACCGTAAATTGTTACCATCCACGGGTTTggagacgcgtctcccccGACTAGCATCGTCTACTGTGAgtttTggtcttcGAGTGGAATTAGAGCGAGAG
dualSp1828	chr2_66383254_66383129	125	AGAGAGGCAGCCTCCGTGGA	CTATATTAGAAGGCTCTCCT	LINC01873	CCTAACACTCCAATCACACAgaagaccACACCGAGAGAGGCAGCCTCCGTGGAGTTTggagacgcgtctcccccGCTATATTAGAAGGCTCTCCTgtttTggtcttcGAGTGGAATTAGAGCGAGAG
dualSp1829	chr2_66383269_66383112	157	ATCCACGGAGGCTGCCTCTC	GGAGAGCCTTCTAATATAGA	LINC01873	CCTAACACTCCAATCACACAgaagaccACACCGATCCACGGAGGCTGCCTCTCGTTTggagacgcgtctcccccGGGAGAGCCTTCTAATATAGAgtttTggtcttcGAGTGGAATTAGAGCGAGAG
dualSp1830	chr2_66383346_66383270	76	CATCAGTAGACCAAACACTG	AAATTGCTAATTATCCAGAG	LINC01873	CCTAACACTCCAATCACACAgaagaccACACCGCATCAGTAGACCAAACACTGGTTTggagacgcgtctcccccGAAATTGCTAATTATCCAGAGgtttTggtcttcGAGTGGAATTAGAGCGAGAG
dualSp1831	chr2_66383269_66383128	141	ATCCACGGAGGCTGCCTCTC	TCTATATTAGAAGGCTCTCC	LINC01873	CCTAACACTCCAATCACACAgaagaccACACCGATCCACGGAGGCTGCCTCTCGTTTggagacgcgtctcccccGTCTATATTAGAAGGCTCTCCgtttTggtcttcGAGTGGAATTAGAGCGAGAG
dualSp1832	chr2_66383344_66383270	74	GACATCAGTAGACCAAACAC	AAATTGCTAATTATCCAGAG	LINC01873	CCTAACACTCCAATCACACAgaagaccACACCGGACATCAGTAGACCAAACACGTTTggagacgcgtctcccccGAAATTGCTAATTATCCAGAGgtttTggtcttcGAGTGGAATTAGAGCGAGAG
dualSp1833	chr2_66383270_66383133	137	AAATTGCTAATTATCCAGAG	TTAACAAGTTTGCATGACCC	LINC01873	CCTAACACTCCAATCACACAgaagaccACACCGAAATTGCTAATTATCCAGAGGTTTggagacgcgtctcccccGTTAACAAGTTTGCATGACCCgtttTggtcttcGAGTGGAATTAGAGCGAGAG
dualSp1834	chr2_66383269_66383184	85	ATCCACGGAGGCTGCCTCTC	ACTAGCATCGTCTACTGTGA	LINC01873	CCTAACACTCCAATCACACAgaagaccACACCGATCCACGGAGGCTGCCTCTCGTTTggagacgcgtctcccccGACTAGCATCGTCTACTGTGAgtttTggtcttcGAGTGGAATTAGAGCGAGAG
dualSp1835	chr2_66383269_66383129	140	ATCCACGGAGGCTGCCTCTC	CTATATTAGAAGGCTCTCCT	LINC01873	CCTAACACTCCAATCACACAgaagaccACACCGATCCACGGAGGCTGCCTCTCGTTTggagacgcgtctcccccGCTATATTAGAAGGCTCTCCTgtttTggtcttcGAGTGGAATTAGAGCGAGAG
dualSp1836	chr2_66383254_66383112	142	AGAGAGGCAGCCTCCGTGGA	GGAGAGCCTTCTAATATAGA	LINC01873	CCTAACACTCCAATCACACAgaagaccACACCGAGAGAGGCAGCCTCCGTGGAGTTTggagacgcgtctcccccGGGAGAGCCTTCTAATATAGAgtttTggtcttcGAGTGGAATTAGAGCGAGAG
dualSp1837	chr2_66383344_66383254	90	GACATCAGTAGACCAAACAC	AGAGAGGCAGCCTCCGTGGA	LINC01873	CCTAACACTCCAATCACACAgaagaccACACCGGACATCAGTAGACCAAACACGTTTggagacgcgtctcccccGAGAGAGGCAGCCTCCGTGGAgtttTggtcttcGAGTGGAATTAGAGCGAGAG
dualSp1838	chr2_66383345_66383254	91	ACATCAGTAGACCAAACACT	AGAGAGGCAGCCTCCGTGGA	LINC01873	CCTAACACTCCAATCACACAgaagaccACACCGACATCAGTAGACCAAACACTGTTTggagacgcgtctcccccGAGAGAGGCAGCCTCCGTGGAgtttTggtcttcGAGTGGAATTAGAGCGAGAG
dualSp1839	chr2_66383254_66383129	125	AGAGAGGCAGCCTCCGTGGA	CTATATTAGAAGGCTCTCCT	LINC01873	CCTAACACTCCAATCACACAgaagaccACACCGAGAGAGGCAGCCTCCGTGGAGTTTggagacgcgtctcccccGCTATATTAGAAGGCTCTCCTgtttTggtcttcGAGTGGAATTAGAGCGAGAG
dualSp1840	chr2_66383254_66383184	70	AGAGAGGCAGCCTCCGTGGA	ACTAGCATCGTCTACTGTGA	LINC01873	CCTAACACTCCAATCACACAgaagaccACACCGAGAGAGGCAGCCTCCGTGGAGTTTggagacgcgtctcccccGACTAGCATCGTCTACTGTGAgtttTggtcttcGAGTGGAATTAGAGCGAGAG
dualSp1841	chr3_194708463_194708349	114	TGAGTCCTGTTCAGCGTGGG	TCCTCCTGAGTGAATGATCC	LINC01968	CCTAACACTCCAATCACACAgaagaccACACCGTGAGTCCTGTTCAGCGTGGGGTTTggagacgcgtctcccccGTCCTCCTGAGTGAATGATCCgtttTggtcttcGAGTGGAATTAGAGCGAGAG
dualSp1842	chr3_194708610_194708531	79	TTAGGTAGGGATCCTGTTAA	TTTAACTTACTGCTTGTGTT	LINC01968	CCTAACACTCCAATCACACAgaagaccACACCGTTAGGTAGGGATCCTGTTAAGTTTggagacgcgtctcccccGTTTAACTTACTGCTTGTGTTgtttTggtcttcGAGTGGAATTAGAGCGAGAG
dualSp1843	chr3_194708565_194708455	110	GAGCCATGTCCTCTGACGTC	TATTTCCTCCCACGCTGAAC	LINC01968	CCTAACACTCCAATCACACAgaagaccACACCGGAGCCATGTCCTCTGACGTCGTTTggagacgcgtctcccccGTATTTCCTCCCACGCTGAACgtttTggtcttcGAGTGGAATTAGAGCGAGAG
dualSp1844	chr3_194708360_194708275	85	GAATGATCCAGGAGAGATCA	ATACAGAGTCCCTCCTGGTG	LINC01968	CCTAACACTCCAATCACACAgaagaccACACCGGAATGATCCAGGAGAGATCAGTTTggagacgcgtctcccccGATACAGAGTCCCTCCTGGTGgtttTggtcttcGAGTGGAATTAGAGCGAGAG
dualSp1845	chr3_194708354_194708243	111	GTTTCTACCTTGATCTCTCC	AGAAGGCTTTAGTTCTTCAC	LINC01968	CCTAACACTCCAATCACACAgaagaccACACCGGTTTCTACCTTGATCTCTCCGTTTggagacgcgtctcccccGAGAAGGCTTTAGTTCTTCACgtttTggtcttcGAGTGGAATTAGAGCGAGAG
dualSp1846	chr3_194708569_194708455	114	CATGAAGCTCCTGACGTCAG	TATTTCCTCCCACGCTGAAC	LINC01968	CCTAACACTCCAATCACACAgaagaccACACCGCATGAAGCTCCTGACGTCAGGTTTggagacgcgtctcccccGTATTTCCTCCCACGCTGAACgtttTggtcttcGAGTGGAATTAGAGCGAGAG
dualSp1847	chr3_194708455_194708263	192	TATTTCCTCCCACGCTGAAC	GGGCTGTTGGCAGGTGGCTT	LINC01968	CCTAACACTCCAATCACACAgaagaccACACCGTATTTCCTCCCACGCTGAACGTTTggagacgcgtctcccccGGGGCTGTTGGCAGGTGGCTTgtttTggtcttcGAGTGGAATTAGAGCGAGAG
dualSp1848	chr3_194708455_194708337	118	TATTTCCTCCCACGCTGAAC	TCCTGGATCATTCACTCAGG	LINC01968	CCTAACACTCCAATCACACAgaagaccACACCGTATTTCCTCCCACGCTGAACGTTTggagacgcgtctcccccGTCCTGGATCATTCACTCAGGgtttTggtcttcGAGTGGAATTAGAGCGAGAG
dualSp1849	chr3_194708460_194708354	106	AAGTGAGTCCTGTTCAGCGT	GTTTCTACCTTGATCTCTCC	LINC01968	CCTAACACTCCAATCACACAgaagaccACACCGAAGTGAGTCCTGTTCAGCGTGTTTggagacgcgtctcccccGGTTTCTACCTTGATCTCTCCgtttTggtcttcGAGTGGAATTAGAGCGAGAG
dualSp1850	chr3_194708565_194708459	106	GAGCCATGTCCTCTGACGTC	CAAGTGAGTCCTGTTCAGCG	LINC01968	CCTAACACTCCAATCACACAgaagaccACACCGGAGCCATGTCCTCTGACGTCGTTTggagacgcgtctcccccGCAAGTGAGTCCTGTTCAGCGgtttTggtcttcGAGTGGAATTAGAGCGAGAG
dualSp1851	chr3_194708597_194708492	105	GCTCTGCCATTTGTTAGGTA	CACAAGAGGCAAAGATCACT	LINC01968	CCTAACACTCCAATCACACAgaagaccACACCGGCTCTGCCATTTGTTAGGTAGTTTggagacgcgtctcccccGCACAAGAGGCAAAGATCACTgtttTggtcttcGAGTGGAATTAGAGCGAGAG
dualSp1852	chr3_194708463_194708354	109	TGAGTCCTGTTCAGCGTGGG	GTTTCTACCTTGATCTCTCC	LINC01968	CCTAACACTCCAATCACACAgaagaccACACCGTGAGTCCTGTTCAGCGTGGGGTTTggagacgcgtctcccccGGTTTCTACCTTGATCTCTCCgtttTggtcttcGAGTGGAATTAGAGCGAGAG
dualSp1853	chr3_194708330_194708275	55	TCATTCACTCAGGAGGAAGT	ATACAGAGTCCCTCCTGGTG	LINC01968	CCTAACACTCCAATCACACAgaagaccACACCGTCATTCACTCAGGAGGAAGTGTTTggagacgcgtctcccccGATACAGAGTCCCTCCTGGTGgtttTggtcttcGAGTGGAATTAGAGCGAGAG
dualSp1854	chr3_194708575_194708463	112	GCTCCTGACGTCAGAGGACA	TGAGTCCTGTTCAGCGTGGG	LINC01968	CCTAACACTCCAATCACACAgaagaccACACCGGCTCCTGACGTCAGAGGACAGTTTggagacgcgtctcccccGTGAGTCCTGTTCAGCGTGGGgtttTggtcttcGAGTGGAATTAGAGCGAGAG
dualSp1855	chr3_194708330_194708243	87	TCATTCACTCAGGAGGAAGT	AGAAGGCTTTAGTTCTTCAC	LINC01968	CCTAACACTCCAATCACACAgaagaccACACCGTCATTCACTCAGGAGGAAGTGTTTggagacgcgtctcccccGAGAAGGCTTTAGTTCTTCACgtttTggtcttcGAGTGGAATTAGAGCGAGAG
dualSp1856	chr3_194708492_194708424	68	CACAAGAGGCAAAGATCACT	GTATAACCACTGTGACATTG	LINC01968	CCTAACACTCCAATCACACAgaagaccACACCGCACAAGAGGCAAAGATCACTGTTTggagacgcgtctcccccGGTATAACCACTGTGACATTGgtttTggtcttcGAGTGGAATTAGAGCGAGAG
dualSp1857	chr3_194708340_194708279	61	CTCTCCTGGATCATTCACTC	GCTTTGGATCCTCACCAGGA	LINC01968	CCTAACACTCCAATCACACAgaagaccACACCGCTCTCCTGGATCATTCACTCGTTTggagacgcgtctcccccGGCTTTGGATCCTCACCAGGAgtttTggtcttcGAGTGGAATTAGAGCGAGAG
dualSp1858	chr3_194708596_194708510	86	GGCTCTGCCATTTGTTAGGT	CTCGGGACCACCTTGTATAT	LINC01968	CCTAACACTCCAATCACACAgaagaccACACCGGGCTCTGCCATTTGTTAGGTGTTTggagacgcgtctcccccGCTCGGGACCACCTTGTATATgtttTggtcttcGAGTGGAATTAGAGCGAGAG
dualSp1859	chr3_194708510_194708459	51	CTCGGGACCACCTTGTATAT	CAAGTGAGTCCTGTTCAGCG	LINC01968	CCTAACACTCCAATCACACAgaagaccACACCGCTCGGGACCACCTTGTATATGTTTggagacgcgtctcccccGCAAGTGAGTCCTGTTCAGCGgtttTggtcttcGAGTGGAATTAGAGCGAGAG
dualSp1860	chr3_194708592_194708523	69	ACATGGCTCTGCCATTTGTT	ACTGCTTGTGTTGGGTTCTG	LINC01968	CCTAACACTCCAATCACACAgaagaccACACCGACATGGCTCTGCCATTTGTTGTTTggagacgcgtctcccccGACTGCTTGTGTTGGGTTCTGgtttTggtcttcGAGTGGAATTAGAGCGAGAG
dualSp1861	chr17_79926905_79926783	122	CACTGGGAGCTCAAGGCCAG	GATACGGCGGCACAGAGATG	LINC01979	CCTAACACTCCAATCACACAgaagaccACACCGCACTGGGAGCTCAAGGCCAGGTTTggagacgcgtctcccccGGATACGGCGGCACAGAGATGgtttTggtcttcGAGTGGAATTAGAGCGAGAG
dualSp1862	chr17_79926807_79926671	136	GGGCCCACAGCTTGGAGTTC	ACTAAAGCAGACAATGTGGG	LINC01979	CCTAACACTCCAATCACACAgaagaccACACCGGGGCCCACAGCTTGGAGTTCGTTTggagacgcgtctcccccGACTAAAGCAGACAATGTGGGgtttTggtcttcGAGTGGAATTAGAGCGAGAG
dualSp1863	chr17_79926761_79926671	90	TGTGCCGCCGTATCCCTGCC	ACTAAAGCAGACAATGTGGG	LINC01979	CCTAACACTCCAATCACACAgaagaccACACCGTGTGCCGCCGTATCCCTGCCGTTTggagacgcgtctcccccGACTAAAGCAGACAATGTGGGgtttTggtcttcGAGTGGAATTAGAGCGAGAG
dualSp1864	chr17_79926817_79926692	125	GGACCTGAACTCCAAGCTGT	ATTGTCTGCTTTAGTGATGC	LINC01979	CCTAACACTCCAATCACACAgaagaccACACCGGGACCTGAACTCCAAGCTGTGTTTggagacgcgtctcccccGATTGTCTGCTTTAGTGATGCgtttTggtcttcGAGTGGAATTAGAGCGAGAG
dualSp1865	chr17_79926753_79926618	135	CGTATCCCTGCCCGGGCAAG	AGCTGCTTCAGGAAGGAGGC	LINC01979	CCTAACACTCCAATCACACAgaagaccACACCGCGTATCCCTGCCCGGGCAAGGTTTggagacgcgtctcccccGAGCTGCTTCAGGAAGGAGGCgtttTggtcttcGAGTGGAATTAGAGCGAGAG
dualSp1866	chr17_79926754_79926614	140	CCGTATCCCTGCCCGGGCAA	GCTTCAGGAAGGAGGCCGGA	LINC01979	CCTAACACTCCAATCACACAgaagaccACACCGCCGTATCCCTGCCCGGGCAAGTTTggagacgcgtctcccccGGCTTCAGGAAGGAGGCCGGAgtttTggtcttcGAGTGGAATTAGAGCGAGAG
dualSp1867	chr17_79926767_79926622	145	CCCTTGCCCGGGCAGGGATA	GGGCAGCTGCTTCAGGAAGG	LINC01979	CCTAACACTCCAATCACACAgaagaccACACCGCCCTTGCCCGGGCAGGGATAGTTTggagacgcgtctcccccGGGGCAGCTGCTTCAGGAAGGgtttTggtcttcGAGTGGAATTAGAGCGAGAG
dualSp1868	chr17_79926753_79926602	151	CGTATCCCTGCCCGGGCAAG	GAGCTGGCTTCCTGCACTGA	LINC01979	CCTAACACTCCAATCACACAgaagaccACACCGCGTATCCCTGCCCGGGCAAGGTTTggagacgcgtctcccccGGAGCTGGCTTCCTGCACTGAgtttTggtcttcGAGTGGAATTAGAGCGAGAG
dualSp1869	chr17_79926817_79926622	195	GGACCTGAACTCCAAGCTGT	GGGCAGCTGCTTCAGGAAGG	LINC01979	CCTAACACTCCAATCACACAgaagaccACACCGGGACCTGAACTCCAAGCTGTGTTTggagacgcgtctcccccGGGGCAGCTGCTTCAGGAAGGgtttTggtcttcGAGTGGAATTAGAGCGAGAG
dualSp1870	chr17_79926729_79926614	115	GGACAGTCATGCCATCTGTG	GCTTCAGGAAGGAGGCCGGA	LINC01979	CCTAACACTCCAATCACACAgaagaccACACCGGGACAGTCATGCCATCTGTGGTTTggagacgcgtctcccccGGCTTCAGGAAGGAGGCCGGAgtttTggtcttcGAGTGGAATTAGAGCGAGAG
dualSp1871	chr17_79926817_79926659	158	GGACCTGAACTCCAAGCTGT	AATGTGGGAGGCCCTCACCC	LINC01979	CCTAACACTCCAATCACACAgaagaccACACCGGGACCTGAACTCCAAGCTGTGTTTggagacgcgtctcccccGAATGTGGGAGGCCCTCACCCgtttTggtcttcGAGTGGAATTAGAGCGAGAG
dualSp1872	chr17_79926807_79926707	100	GGGCCCACAGCTTGGAGTTC	GGGTGGACAGGCAGCGTCTG	LINC01979	CCTAACACTCCAATCACACAgaagaccACACCGGGGCCCACAGCTTGGAGTTCGTTTggagacgcgtctcccccGGGGTGGACAGGCAGCGTCTGgtttTggtcttcGAGTGGAATTAGAGCGAGAG
dualSp1873	chr17_79926782_79926675	107	GGATACGGCGGCACAGAGAT	CATCACTAAAGCAGACAATG	LINC01979	CCTAACACTCCAATCACACAgaagaccACACCGGGATACGGCGGCACAGAGATGTTTggagacgcgtctcccccGCATCACTAAAGCAGACAATGgtttTggtcttcGAGTGGAATTAGAGCGAGAG
dualSp1874	chr17_79926817_79926761	56	GGACCTGAACTCCAAGCTGT	TGTGCCGCCGTATCCCTGCC	LINC01979	CCTAACACTCCAATCACACAgaagaccACACCGGGACCTGAACTCCAAGCTGTGTTTggagacgcgtctcccccGTGTGCCGCCGTATCCCTGCCgtttTggtcttcGAGTGGAATTAGAGCGAGAG
dualSp1875	chr17_79926816_79926754	62	AGGACCTGAACTCCAAGCTG	CCGTATCCCTGCCCGGGCAA	LINC01979	CCTAACACTCCAATCACACAgaagaccACACCGAGGACCTGAACTCCAAGCTGGTTTggagacgcgtctcccccGCCGTATCCCTGCCCGGGCAAgtttTggtcttcGAGTGGAATTAGAGCGAGAG
dualSp1876	chr17_79926905_79926729	176	CACTGGGAGCTCAAGGCCAG	GGACAGTCATGCCATCTGTG	LINC01979	CCTAACACTCCAATCACACAgaagaccACACCGCACTGGGAGCTCAAGGCCAGGTTTggagacgcgtctcccccGGGACAGTCATGCCATCTGTGgtttTggtcttcGAGTGGAATTAGAGCGAGAG
dualSp1877	chr17_79926817_79926753	64	GGACCTGAACTCCAAGCTGT	CGTATCCCTGCCCGGGCAAG	LINC01979	CCTAACACTCCAATCACACAgaagaccACACCGGGACCTGAACTCCAAGCTGTGTTTggagacgcgtctcccccGCGTATCCCTGCCCGGGCAAGgtttTggtcttcGAGTGGAATTAGAGCGAGAG
dualSp1878	chr17_79926727_79926601	126	ACAGTCATGCCATCTGTGCG	TGAGCTGGCTTCCTGCACTG	LINC01979	CCTAACACTCCAATCACACAgaagaccACACCGACAGTCATGCCATCTGTGCGGTTTggagacgcgtctcccccGTGAGCTGGCTTCCTGCACTGgtttTggtcttcGAGTGGAATTAGAGCGAGAG
dualSp1879	chr17_79926660_79926603	57	CAATGTGGGAGGCCCTCACC	AGCTGGCTTCCTGCACTGAG	LINC01979	CCTAACACTCCAATCACACAgaagaccACACCGCAATGTGGGAGGCCCTCACCGTTTggagacgcgtctcccccGAGCTGGCTTCCTGCACTGAGgtttTggtcttcGAGTGGAATTAGAGCGAGAG
dualSp1880	chr17_79926782_79926625	157	GGATACGGCGGCACAGAGAT	GAAGGGCAGCTGCTTCAGGA	LINC01979	CCTAACACTCCAATCACACAgaagaccACACCGGGATACGGCGGCACAGAGATGTTTggagacgcgtctcccccGGAAGGGCAGCTGCTTCAGGAgtttTggtcttcGAGTGGAATTAGAGCGAGAG
dualSp1881	chr3_27797673_27797610	63	TAATTCACCTTGATCTCCAT	ATAAATTGGCAAATGAGAAG	LINC01980	CCTAACACTCCAATCACACAgaagaccACACCGTAATTCACCTTGATCTCCATGTTTggagacgcgtctcccccGATAAATTGGCAAATGAGAAGgtttTggtcttcGAGTGGAATTAGAGCGAGAG
dualSp1882	chr3_27797539_27797446	93	GACCCGTAGCATGAAAGAGA	TCTTTATCACTACTGTACTC	LINC01980	CCTAACACTCCAATCACACAgaagaccACACCGGACCCGTAGCATGAAAGAGAGTTTggagacgcgtctcccccGTCTTTATCACTACTGTACTCgtttTggtcttcGAGTGGAATTAGAGCGAGAG
dualSp1883	chr3_27797674_27797624	50	CTAATTCACCTTGATCTCCA	AGGAGGGATCTGCAATAAAT	LINC01980	CCTAACACTCCAATCACACAgaagaccACACCGCTAATTCACCTTGATCTCCAGTTTggagacgcgtctcccccGAGGAGGGATCTGCAATAAATgtttTggtcttcGAGTGGAATTAGAGCGAGAG
dualSp1884	chr3_27797674_27797560	114	CTAATTCACCTTGATCTCCA	TTCATGCTACGGGTCACACT	LINC01980	CCTAACACTCCAATCACACAgaagaccACACCGCTAATTCACCTTGATCTCCAGTTTggagacgcgtctcccccGTTCATGCTACGGGTCACACTgtttTggtcttcGAGTGGAATTAGAGCGAGAG
dualSp1885	chr3_27797560_27797446	114	TTCATGCTACGGGTCACACT	TCTTTATCACTACTGTACTC	LINC01980	CCTAACACTCCAATCACACAgaagaccACACCGTTCATGCTACGGGTCACACTGTTTggagacgcgtctcccccGTCTTTATCACTACTGTACTCgtttTggtcttcGAGTGGAATTAGAGCGAGAG
dualSp1886	chr3_27797674_27797539	135	CTAATTCACCTTGATCTCCA	GACCCGTAGCATGAAAGAGA	LINC01980	CCTAACACTCCAATCACACAgaagaccACACCGCTAATTCACCTTGATCTCCAGTTTggagacgcgtctcccccGGACCCGTAGCATGAAAGAGAgtttTggtcttcGAGTGGAATTAGAGCGAGAG
dualSp1887	chr3_27797596_27797446	150	GAGAAGAGGAGAGCGCATCC	TCTTTATCACTACTGTACTC	LINC01980	CCTAACACTCCAATCACACAgaagaccACACCGGAGAAGAGGAGAGCGCATCCGTTTggagacgcgtctcccccGTCTTTATCACTACTGTACTCgtttTggtcttcGAGTGGAATTAGAGCGAGAG
dualSp1888	chr3_27797550_27797446	104	TTCCTTCTCTTTCATGCTAC	TCTTTATCACTACTGTACTC	LINC01980	CCTAACACTCCAATCACACAgaagaccACACCGTTCCTTCTCTTTCATGCTACGTTTggagacgcgtctcccccGTCTTTATCACTACTGTACTCgtttTggtcttcGAGTGGAATTAGAGCGAGAG
dualSp1889	chr3_27797674_27797596	78	CTAATTCACCTTGATCTCCA	GAGAAGAGGAGAGCGCATCC	LINC01980	CCTAACACTCCAATCACACAgaagaccACACCGCTAATTCACCTTGATCTCCAGTTTggagacgcgtctcccccGGAGAAGAGGAGAGCGCATCCgtttTggtcttcGAGTGGAATTAGAGCGAGAG
dualSp1890	chr3_27797672_27797539	133	AATTCACCTTGATCTCCATG	GACCCGTAGCATGAAAGAGA	LINC01980	CCTAACACTCCAATCACACAgaagaccACACCGAATTCACCTTGATCTCCATGGTTTggagacgcgtctcccccGGACCCGTAGCATGAAAGAGAgtttTggtcttcGAGTGGAATTAGAGCGAGAG
dualSp1891	chr3_27797672_27797560	112	AATTCACCTTGATCTCCATG	TTCATGCTACGGGTCACACT	LINC01980	CCTAACACTCCAATCACACAgaagaccACACCGAATTCACCTTGATCTCCATGGTTTggagacgcgtctcccccGTTCATGCTACGGGTCACACTgtttTggtcttcGAGTGGAATTAGAGCGAGAG
dualSp1892	chr3_27797673_27797584	89	TAATTCACCTTGATCTCCAT	TTCATCTTCATGAGGTGTAA	LINC01980	CCTAACACTCCAATCACACAgaagaccACACCGTAATTCACCTTGATCTCCATGTTTggagacgcgtctcccccGTTCATCTTCATGAGGTGTAAgtttTggtcttcGAGTGGAATTAGAGCGAGAG
dualSp1893	chr3_27797672_27797596	76	AATTCACCTTGATCTCCATG	GAGAAGAGGAGAGCGCATCC	LINC01980	CCTAACACTCCAATCACACAgaagaccACACCGAATTCACCTTGATCTCCATGGTTTggagacgcgtctcccccGGAGAAGAGGAGAGCGCATCCgtttTggtcttcGAGTGGAATTAGAGCGAGAG
dualSp1894	chr3_27797672_27797549	123	AATTCACCTTGATCTCCATG	CTTCCTTCTCTTTCATGCTA	LINC01980	CCTAACACTCCAATCACACAgaagaccACACCGAATTCACCTTGATCTCCATGGTTTggagacgcgtctcccccGCTTCCTTCTCTTTCATGCTAgtttTggtcttcGAGTGGAATTAGAGCGAGAG
dualSp1895	chr3_27797584_27797446	138	TTCATCTTCATGAGGTGTAA	TCTTTATCACTACTGTACTC	LINC01980	CCTAACACTCCAATCACACAgaagaccACACCGTTCATCTTCATGAGGTGTAAGTTTggagacgcgtctcccccGTCTTTATCACTACTGTACTCgtttTggtcttcGAGTGGAATTAGAGCGAGAG
dualSp1896	chr3_27797610_27797539	71	ATAAATTGGCAAATGAGAAG	GACCCGTAGCATGAAAGAGA	LINC01980	CCTAACACTCCAATCACACAgaagaccACACCGATAAATTGGCAAATGAGAAGGTTTggagacgcgtctcccccGGACCCGTAGCATGAAAGAGAgtttTggtcttcGAGTGGAATTAGAGCGAGAG
dualSp1897	chr3_27797549_27797446	103	CTTCCTTCTCTTTCATGCTA	TCTTTATCACTACTGTACTC	LINC01980	CCTAACACTCCAATCACACAgaagaccACACCGCTTCCTTCTCTTTCATGCTAGTTTggagacgcgtctcccccGTCTTTATCACTACTGTACTCgtttTggtcttcGAGTGGAATTAGAGCGAGAG
dualSp1898	chr3_27797673_27797549	124	TAATTCACCTTGATCTCCAT	CTTCCTTCTCTTTCATGCTA	LINC01980	CCTAACACTCCAATCACACAgaagaccACACCGTAATTCACCTTGATCTCCATGTTTggagacgcgtctcccccGCTTCCTTCTCTTTCATGCTAgtttTggtcttcGAGTGGAATTAGAGCGAGAG
dualSp1899	chr3_27797610_27797549	61	ATAAATTGGCAAATGAGAAG	CTTCCTTCTCTTTCATGCTA	LINC01980	CCTAACACTCCAATCACACAgaagaccACACCGATAAATTGGCAAATGAGAAGGTTTggagacgcgtctcccccGCTTCCTTCTCTTTCATGCTAgtttTggtcttcGAGTGGAATTAGAGCGAGAG
dualSp1900	chr3_27797576_27797446	130	CACTTGGGTTCATCTTCATG	TCTTTATCACTACTGTACTC	LINC01980	CCTAACACTCCAATCACACAgaagaccACACCGCACTTGGGTTCATCTTCATGGTTTggagacgcgtctcccccGTCTTTATCACTACTGTACTCgtttTggtcttcGAGTGGAATTAGAGCGAGAG
dualSp1901	chr17_72342731_72342661	70	AAAGGACTGGAAGTAAAGGG	AACTGTGGTCTCCAAGGCAA	LINC02003	CCTAACACTCCAATCACACAgaagaccACACCGAAAGGACTGGAAGTAAAGGGGTTTggagacgcgtctcccccGAACTGTGGTCTCCAAGGCAAgtttTggtcttcGAGTGGAATTAGAGCGAGAG
dualSp1902	chr17_72342983_72342899	84	GACACTACAGTCTTCACCAG	GTTGTATTACTGTGAGAGAA	LINC02003	CCTAACACTCCAATCACACAgaagaccACACCGGACACTACAGTCTTCACCAGGTTTggagacgcgtctcccccGGTTGTATTACTGTGAGAGAAgtttTggtcttcGAGTGGAATTAGAGCGAGAG
dualSp1903	chr17_72342731_72342632	99	AAAGGACTGGAAGTAAAGGG	TTGCTATTCCTTCAGACAAC	LINC02003	CCTAACACTCCAATCACACAgaagaccACACCGAAAGGACTGGAAGTAAAGGGGTTTggagacgcgtctcccccGTTGCTATTCCTTCAGACAACgtttTggtcttcGAGTGGAATTAGAGCGAGAG
dualSp1904	chr17_72342983_72342852	131	GACACTACAGTCTTCACCAG	ACTTGTCTAGAATTCTCAGT	LINC02003	CCTAACACTCCAATCACACAgaagaccACACCGGACACTACAGTCTTCACCAGGTTTggagacgcgtctcccccGACTTGTCTAGAATTCTCAGTgtttTggtcttcGAGTGGAATTAGAGCGAGAG
dualSp1905	chr17_72342796_72342631	165	AAGCAGCCAATCCGCTGGTG	ATTGCTATTCCTTCAGACAA	LINC02003	CCTAACACTCCAATCACACAgaagaccACACCGAAGCAGCCAATCCGCTGGTGGTTTggagacgcgtctcccccGATTGCTATTCCTTCAGACAAgtttTggtcttcGAGTGGAATTAGAGCGAGAG
dualSp1906	chr17_72342899_72342789	110	GTTGTATTACTGTGAGAGAA	TCATATCCTCACCAGCGGAT	LINC02003	CCTAACACTCCAATCACACAgaagaccACACCGGTTGTATTACTGTGAGAGAAGTTTggagacgcgtctcccccGTCATATCCTCACCAGCGGATgtttTggtcttcGAGTGGAATTAGAGCGAGAG
dualSp1907	chr17_72342900_72342796	104	TTGTATTACTGTGAGAGAAA	AAGCAGCCAATCCGCTGGTG	LINC02003	CCTAACACTCCAATCACACAgaagaccACACCGTTGTATTACTGTGAGAGAAAGTTTggagacgcgtctcccccGAAGCAGCCAATCCGCTGGTGgtttTggtcttcGAGTGGAATTAGAGCGAGAG
dualSp1908	chr17_72342956_72342851	105	CTACGGACCCTCTGGATGGC	CTTGTCTAGAATTCTCAGTG	LINC02003	CCTAACACTCCAATCACACAgaagaccACACCGCTACGGACCCTCTGGATGGCGTTTggagacgcgtctcccccGCTTGTCTAGAATTCTCAGTGgtttTggtcttcGAGTGGAATTAGAGCGAGAG
dualSp1909	chr17_72342718_72342661	57	TTGCCCGGCCAGGAAAGGAC	AACTGTGGTCTCCAAGGCAA	LINC02003	CCTAACACTCCAATCACACAgaagaccACACCGTTGCCCGGCCAGGAAAGGACGTTTggagacgcgtctcccccGAACTGTGGTCTCCAAGGCAAgtttTggtcttcGAGTGGAATTAGAGCGAGAG
dualSp1910	chr17_72342851_72342729	122	CTTGTCTAGAATTCTCAGTG	GGAAAGGACTGGAAGTAAAG	LINC02003	CCTAACACTCCAATCACACAgaagaccACACCGCTTGTCTAGAATTCTCAGTGGTTTggagacgcgtctcccccGGGAAAGGACTGGAAGTAAAGgtttTggtcttcGAGTGGAATTAGAGCGAGAG
dualSp1911	chr17_72342853_72342709	144	TACTTGTCTAGAATTCTCAG	ACTTCCAGTCCTTTCCTGGC	LINC02003	CCTAACACTCCAATCACACAgaagaccACACCGTACTTGTCTAGAATTCTCAGGTTTggagacgcgtctcccccGACTTCCAGTCCTTTCCTGGCgtttTggtcttcGAGTGGAATTAGAGCGAGAG
dualSp1912	chr17_72342771_72342632	139	ATTGGCTGCTTGCAGGCTTC	TTGCTATTCCTTCAGACAAC	LINC02003	CCTAACACTCCAATCACACAgaagaccACACCGATTGGCTGCTTGCAGGCTTCGTTTggagacgcgtctcccccGTTGCTATTCCTTCAGACAACgtttTggtcttcGAGTGGAATTAGAGCGAGAG
dualSp1913	chr17_72342899_72342703	196	GTTGTATTACTGTGAGAGAA	AGTCCTTTCCTGGCCGGGCA	LINC02003	CCTAACACTCCAATCACACAgaagaccACACCGGTTGTATTACTGTGAGAGAAGTTTggagacgcgtctcccccGAGTCCTTTCCTGGCCGGGCAgtttTggtcttcGAGTGGAATTAGAGCGAGAG
dualSp1914	chr17_72342796_72342708	88	AAGCAGCCAATCCGCTGGTG	CTTCCAGTCCTTTCCTGGCC	LINC02003	CCTAACACTCCAATCACACAgaagaccACACCGAAGCAGCCAATCCGCTGGTGGTTTggagacgcgtctcccccGCTTCCAGTCCTTTCCTGGCCgtttTggtcttcGAGTGGAATTAGAGCGAGAG
dualSp1915	chr17_72342983_72342853	130	GACACTACAGTCTTCACCAG	TACTTGTCTAGAATTCTCAG	LINC02003	CCTAACACTCCAATCACACAgaagaccACACCGGACACTACAGTCTTCACCAGGTTTggagacgcgtctcccccGTACTTGTCTAGAATTCTCAGgtttTggtcttcGAGTGGAATTAGAGCGAGAG
dualSp1916	chr17_72342791_72342632	159	CCTGCAAGCAGCCAATCCGC	TTGCTATTCCTTCAGACAAC	LINC02003	CCTAACACTCCAATCACACAgaagaccACACCGCCTGCAAGCAGCCAATCCGCGTTTggagacgcgtctcccccGTTGCTATTCCTTCAGACAACgtttTggtcttcGAGTGGAATTAGAGCGAGAG
dualSp1917	chr17_72342851_72342709	142	CTTGTCTAGAATTCTCAGTG	ACTTCCAGTCCTTTCCTGGC	LINC02003	CCTAACACTCCAATCACACAgaagaccACACCGCTTGTCTAGAATTCTCAGTGGTTTggagacgcgtctcccccGACTTCCAGTCCTTTCCTGGCgtttTggtcttcGAGTGGAATTAGAGCGAGAG
dualSp1918	chr17_72342902_72342789	113	GTATTACTGTGAGAGAAAGG	TCATATCCTCACCAGCGGAT	LINC02003	CCTAACACTCCAATCACACAgaagaccACACCGGTATTACTGTGAGAGAAAGGGTTTggagacgcgtctcccccGTCATATCCTCACCAGCGGATgtttTggtcttcGAGTGGAATTAGAGCGAGAG
dualSp1919	chr17_72342789_72342632	157	TCATATCCTCACCAGCGGAT	TTGCTATTCCTTCAGACAAC	LINC02003	CCTAACACTCCAATCACACAgaagaccACACCGTCATATCCTCACCAGCGGATGTTTggagacgcgtctcccccGTTGCTATTCCTTCAGACAACgtttTggtcttcGAGTGGAATTAGAGCGAGAG
dualSp1920	chr17_72342713_72342633	80	CTTTACTTCCAGTCCTTTCC	TGCTATTCCTTCAGACAACG	LINC02003	CCTAACACTCCAATCACACAgaagaccACACCGCTTTACTTCCAGTCCTTTCCGTTTggagacgcgtctcccccGTGCTATTCCTTCAGACAACGgtttTggtcttcGAGTGGAATTAGAGCGAGAG
dualSp1921	chr3_186825673_186825537	136	CGGCTGAGTAATCCACGCGG	GGGCTGTAGGCGGCAGTGGA	LINC02043	CCTAACACTCCAATCACACAgaagaccACACCGCGGCTGAGTAATCCACGCGGGTTTggagacgcgtctcccccGGGGCTGTAGGCGGCAGTGGAgtttTggtcttcGAGTGGAATTAGAGCGAGAG
dualSp1922	chr3_186825673_186825506	167	CGGCTGAGTAATCCACGCGG	TTATCTGGGTGAGCAGGCAG	LINC02043	CCTAACACTCCAATCACACAgaagaccACACCGCGGCTGAGTAATCCACGCGGGTTTggagacgcgtctcccccGTTATCTGGGTGAGCAGGCAGgtttTggtcttcGAGTGGAATTAGAGCGAGAG
dualSp1923	chr3_186825700_186825608	92	ACTCAGCCGAGCCTCAGTCT	AGGTTTGGGCAGGCCTTGAG	LINC02043	CCTAACACTCCAATCACACAgaagaccACACCGACTCAGCCGAGCCTCAGTCTGTTTggagacgcgtctcccccGAGGTTTGGGCAGGCCTTGAGgtttTggtcttcGAGTGGAATTAGAGCGAGAG
dualSp1924	chr3_186825609_186825506	103	GAGGTTTGGGCAGGCCTTGA	TTATCTGGGTGAGCAGGCAG	LINC02043	CCTAACACTCCAATCACACAgaagaccACACCGGAGGTTTGGGCAGGCCTTGAGTTTggagacgcgtctcccccGTTATCTGGGTGAGCAGGCAGgtttTggtcttcGAGTGGAATTAGAGCGAGAG
dualSp1925	chr3_186825701_186825538	163	CTCAGCCGAGCCTCAGTCTG	AGGGCTGTAGGCGGCAGTGG	LINC02043	CCTAACACTCCAATCACACAgaagaccACACCGCTCAGCCGAGCCTCAGTCTGGTTTggagacgcgtctcccccGAGGGCTGTAGGCGGCAGTGGgtttTggtcttcGAGTGGAATTAGAGCGAGAG
dualSp1926	chr3_186825575_186825464	111	CCGCCATGCCTCTGCCCAGA	CCCAGAACGCGGCTTGTGGG	LINC02043	CCTAACACTCCAATCACACAgaagaccACACCGCCGCCATGCCTCTGCCCAGAGTTTggagacgcgtctcccccGCCCAGAACGCGGCTTGTGGGgtttTggtcttcGAGTGGAATTAGAGCGAGAG
dualSp1927	chr3_186825699_186825565	134	TACTCAGCCGAGCCTCAGTC	GGGCCTTCTGGGCAGAGGCA	LINC02043	CCTAACACTCCAATCACACAgaagaccACACCGTACTCAGCCGAGCCTCAGTCGTTTggagacgcgtctcccccGGGGCCTTCTGGGCAGAGGCAgtttTggtcttcGAGTGGAATTAGAGCGAGAG
dualSp1928	chr3_186825506_186825346	160	TTATCTGGGTGAGCAGGCAG	TCTGAAATCCCGCCGGATGC	LINC02043	CCTAACACTCCAATCACACAgaagaccACACCGTTATCTGGGTGAGCAGGCAGGTTTggagacgcgtctcccccGTCTGAAATCCCGCCGGATGCgtttTggtcttcGAGTGGAATTAGAGCGAGAG
dualSp1929	chr3_186825464_186825347	117	CCCAGAACGCGGCTTGTGGG	CCTTGGAGCCTGCCAGCATC	LINC02043	CCTAACACTCCAATCACACAgaagaccACACCGCCCAGAACGCGGCTTGTGGGGTTTggagacgcgtctcccccGCCTTGGAGCCTGCCAGCATCgtttTggtcttcGAGTGGAATTAGAGCGAGAG
dualSp1930	chr3_186825464_186825361	103	CCCAGAACGCGGCTTGTGGG	AGCATCCGGCGGGATTTCAG	LINC02043	CCTAACACTCCAATCACACAgaagaccACACCGCCCAGAACGCGGCTTGTGGGGTTTggagacgcgtctcccccGAGCATCCGGCGGGATTTCAGgtttTggtcttcGAGTGGAATTAGAGCGAGAG
dualSp1931	chr3_186825398_186825331	67	GGCTGTGTGAGCAACACTGG	GATGCTGGCAGGCTCCAAGG	LINC02043	CCTAACACTCCAATCACACAgaagaccACACCGGGCTGTGTGAGCAACACTGGGTTTggagacgcgtctcccccGGATGCTGGCAGGCTCCAAGGgtttTggtcttcGAGTGGAATTAGAGCGAGAG
dualSp1932	chr3_186825700_186825609	91	ACTCAGCCGAGCCTCAGTCT	GAGGTTTGGGCAGGCCTTGA	LINC02043	CCTAACACTCCAATCACACAgaagaccACACCGACTCAGCCGAGCCTCAGTCTGTTTggagacgcgtctcccccGGAGGTTTGGGCAGGCCTTGAgtttTggtcttcGAGTGGAATTAGAGCGAGAG
dualSp1933	chr3_186825464_186825334	130	CCCAGAACGCGGCTTGTGGG	CCGGATGCTGGCAGGCTCCA	LINC02043	CCTAACACTCCAATCACACAgaagaccACACCGCCCAGAACGCGGCTTGTGGGGTTTggagacgcgtctcccccGCCGGATGCTGGCAGGCTCCAgtttTggtcttcGAGTGGAATTAGAGCGAGAG
dualSp1934	chr3_186825673_186825586	87	CGGCTGAGTAATCCACGCGG	GCGGACAGGACTGGAGAGGG	LINC02043	CCTAACACTCCAATCACACAgaagaccACACCGCGGCTGAGTAATCCACGCGGGTTTggagacgcgtctcccccGGCGGACAGGACTGGAGAGGGgtttTggtcttcGAGTGGAATTAGAGCGAGAG
dualSp1935	chr3_186825608_186825464	144	AGGTTTGGGCAGGCCTTGAG	CCCAGAACGCGGCTTGTGGG	LINC02043	CCTAACACTCCAATCACACAgaagaccACACCGAGGTTTGGGCAGGCCTTGAGGTTTggagacgcgtctcccccGCCCAGAACGCGGCTTGTGGGgtttTggtcttcGAGTGGAATTAGAGCGAGAG
dualSp1936	chr3_186825701_186825576	125	CTCAGCCGAGCCTCAGTCTG	CTGGAGAGGGAGGGCCTTCT	LINC02043	CCTAACACTCCAATCACACAgaagaccACACCGCTCAGCCGAGCCTCAGTCTGGTTTggagacgcgtctcccccGCTGGAGAGGGAGGGCCTTCTgtttTggtcttcGAGTGGAATTAGAGCGAGAG
dualSp1937	chr3_186825538_186825399	139	AGGGCTGTAGGCGGCAGTGG	GGGCTGTGTGAGCAACACTG	LINC02043	CCTAACACTCCAATCACACAgaagaccACACCGAGGGCTGTAGGCGGCAGTGGGTTTggagacgcgtctcccccGGGGCTGTGTGAGCAACACTGgtttTggtcttcGAGTGGAATTAGAGCGAGAG
dualSp1938	chr3_186825701_186825562	139	CTCAGCCGAGCCTCAGTCTG	CCTTCTGGGCAGAGGCATGG	LINC02043	CCTAACACTCCAATCACACAgaagaccACACCGCTCAGCCGAGCCTCAGTCTGGTTTggagacgcgtctcccccGCCTTCTGGGCAGAGGCATGGgtttTggtcttcGAGTGGAATTAGAGCGAGAG
dualSp1939	chr3_186825464_186825350	114	CCCAGAACGCGGCTTGTGGG	TGGAGCCTGCCAGCATCCGG	LINC02043	CCTAACACTCCAATCACACAgaagaccACACCGCCCAGAACGCGGCTTGTGGGGTTTggagacgcgtctcccccGTGGAGCCTGCCAGCATCCGGgtttTggtcttcGAGTGGAATTAGAGCGAGAG
dualSp1940	chr3_186825609_186825547	62	GAGGTTTGGGCAGGCCTTGA	CATGGCGGGAGGGCTGTAGG	LINC02043	CCTAACACTCCAATCACACAgaagaccACACCGGAGGTTTGGGCAGGCCTTGAGTTTggagacgcgtctcccccGCATGGCGGGAGGGCTGTAGGgtttTggtcttcGAGTGGAATTAGAGCGAGAG
dualSp1941	chr5_160938802_160938730	72	CTGCCTTGGCCTACTCCTGA	AATGGTTACATAATGTGTGG	LINC02159	CCTAACACTCCAATCACACAgaagaccACACCGCTGCCTTGGCCTACTCCTGAGTTTggagacgcgtctcccccGAATGGTTACATAATGTGTGGgtttTggtcttcGAGTGGAATTAGAGCGAGAG
dualSp1942	chr5_160938781_160938587	194	AGTAGGCCAAGGCAGCCTTT	TTTATTCTCTCTCTGGGCAC	LINC02159	CCTAACACTCCAATCACACAgaagaccACACCGAGTAGGCCAAGGCAGCCTTTGTTTggagacgcgtctcccccGTTTATTCTCTCTCTGGGCACgtttTggtcttcGAGTGGAATTAGAGCGAGAG
dualSp1943	chr5_160938601_160938458	143	TGTATATATGGCTTACGTTC	GGCGCCATGAACAGATCCTG	LINC02159	CCTAACACTCCAATCACACAgaagaccACACCGTGTATATATGGCTTACGTTCGTTTggagacgcgtctcccccGGGCGCCATGAACAGATCCTGgtttTggtcttcGAGTGGAATTAGAGCGAGAG
dualSp1944	chr5_160938552_160938481	71	AACACTTAAGCAATTGTGGA	TGTTCATGGCGCCAAATGTC	LINC02159	CCTAACACTCCAATCACACAgaagaccACACCGAACACTTAAGCAATTGTGGAGTTTggagacgcgtctcccccGTGTTCATGGCGCCAAATGTCgtttTggtcttcGAGTGGAATTAGAGCGAGAG
dualSp1945	chr5_160938802_160938681	121	CTGCCTTGGCCTACTCCTGA	AAGCCAAGCACAAGCTTTCA	LINC02159	CCTAACACTCCAATCACACAgaagaccACACCGCTGCCTTGGCCTACTCCTGAGTTTggagacgcgtctcccccGAAGCCAAGCACAAGCTTTCAgtttTggtcttcGAGTGGAATTAGAGCGAGAG
dualSp1946	chr5_160938798_160938732	66	GTTGCACTTCCGTCAGGAGT	TGGTTACATAATGTGTGGAG	LINC02159	CCTAACACTCCAATCACACAgaagaccACACCGGTTGCACTTCCGTCAGGAGTGTTTggagacgcgtctcccccGTGGTTACATAATGTGTGGAGgtttTggtcttcGAGTGGAATTAGAGCGAGAG
dualSp1947	chr5_160938750_160938601	149	GACTCAGCAGCTTTGGAGTG	TGTATATATGGCTTACGTTC	LINC02159	CCTAACACTCCAATCACACAgaagaccACACCGGACTCAGCAGCTTTGGAGTGGTTTggagacgcgtctcccccGTGTATATATGGCTTACGTTCgtttTggtcttcGAGTGGAATTAGAGCGAGAG
dualSp1948	chr5_160938681_160938587	94	AAGCCAAGCACAAGCTTTCA	TTTATTCTCTCTCTGGGCAC	LINC02159	CCTAACACTCCAATCACACAgaagaccACACCGAAGCCAAGCACAAGCTTTCAGTTTggagacgcgtctcccccGTTTATTCTCTCTCTGGGCACgtttTggtcttcGAGTGGAATTAGAGCGAGAG
dualSp1949	chr5_160938781_160938666	115	AGTAGGCCAAGGCAGCCTTT	ATGAAAGCTTGTGCTTGGCT	LINC02159	CCTAACACTCCAATCACACAgaagaccACACCGAGTAGGCCAAGGCAGCCTTTGTTTggagacgcgtctcccccGATGAAAGCTTGTGCTTGGCTgtttTggtcttcGAGTGGAATTAGAGCGAGAG
dualSp1950	chr5_160938732_160938601	131	TGGTTACATAATGTGTGGAG	TGTATATATGGCTTACGTTC	LINC02159	CCTAACACTCCAATCACACAgaagaccACACCGTGGTTACATAATGTGTGGAGGTTTggagacgcgtctcccccGTGTATATATGGCTTACGTTCgtttTggtcttcGAGTGGAATTAGAGCGAGAG
dualSp1951	chr5_160938750_160938587	163	GACTCAGCAGCTTTGGAGTG	TTTATTCTCTCTCTGGGCAC	LINC02159	CCTAACACTCCAATCACACAgaagaccACACCGGACTCAGCAGCTTTGGAGTGGTTTggagacgcgtctcccccGTTTATTCTCTCTCTGGGCACgtttTggtcttcGAGTGGAATTAGAGCGAGAG
dualSp1952	chr5_160938681_160938526	155	AAGCCAAGCACAAGCTTTCA	GTCAGGCGAGTGGCGGTAGC	LINC02159	CCTAACACTCCAATCACACAgaagaccACACCGAAGCCAAGCACAAGCTTTCAGTTTggagacgcgtctcccccGGTCAGGCGAGTGGCGGTAGCgtttTggtcttcGAGTGGAATTAGAGCGAGAG
dualSp1953	chr5_160938731_160938666	65	ATGGTTACATAATGTGTGGA	ATGAAAGCTTGTGCTTGGCT	LINC02159	CCTAACACTCCAATCACACAgaagaccACACCGATGGTTACATAATGTGTGGAGTTTggagacgcgtctcccccGATGAAAGCTTGTGCTTGGCTgtttTggtcttcGAGTGGAATTAGAGCGAGAG
dualSp1954	chr5_160938666_160938467	199	ATGAAAGCTTGTGCTTGGCT	CTCACCTCAGGATCTGTTCA	LINC02159	CCTAACACTCCAATCACACAgaagaccACACCGATGAAAGCTTGTGCTTGGCTGTTTggagacgcgtctcccccGCTCACCTCAGGATCTGTTCAgtttTggtcttcGAGTGGAATTAGAGCGAGAG
dualSp1955	chr5_160938666_160938587	79	ATGAAAGCTTGTGCTTGGCT	TTTATTCTCTCTCTGGGCAC	LINC02159	CCTAACACTCCAATCACACAgaagaccACACCGATGAAAGCTTGTGCTTGGCTGTTTggagacgcgtctcccccGTTTATTCTCTCTCTGGGCACgtttTggtcttcGAGTGGAATTAGAGCGAGAG
dualSp1956	chr5_160938798_160938731	67	GTTGCACTTCCGTCAGGAGT	ATGGTTACATAATGTGTGGA	LINC02159	CCTAACACTCCAATCACACAgaagaccACACCGGTTGCACTTCCGTCAGGAGTGTTTggagacgcgtctcccccGATGGTTACATAATGTGTGGAgtttTggtcttcGAGTGGAATTAGAGCGAGAG
dualSp1957	chr5_160938732_160938666	66	TGGTTACATAATGTGTGGAG	ATGAAAGCTTGTGCTTGGCT	LINC02159	CCTAACACTCCAATCACACAgaagaccACACCGTGGTTACATAATGTGTGGAGGTTTggagacgcgtctcccccGATGAAAGCTTGTGCTTGGCTgtttTggtcttcGAGTGGAATTAGAGCGAGAG
dualSp1958	chr5_160938730_160938587	143	AATGGTTACATAATGTGTGG	TTTATTCTCTCTCTGGGCAC	LINC02159	CCTAACACTCCAATCACACAgaagaccACACCGAATGGTTACATAATGTGTGGGTTTggagacgcgtctcccccGTTTATTCTCTCTCTGGGCACgtttTggtcttcGAGTGGAATTAGAGCGAGAG
dualSp1959	chr5_160938552_160938455	97	AACACTTAAGCAATTGTGGA	ACCAAAGGCTCACTCACCTC	LINC02159	CCTAACACTCCAATCACACAgaagaccACACCGAACACTTAAGCAATTGTGGAGTTTggagacgcgtctcccccGACCAAAGGCTCACTCACCTCgtttTggtcttcGAGTGGAATTAGAGCGAGAG
dualSp1960	chr5_160938732_160938552	180	TGGTTACATAATGTGTGGAG	AACACTTAAGCAATTGTGGA	LINC02159	CCTAACACTCCAATCACACAgaagaccACACCGTGGTTACATAATGTGTGGAGGTTTggagacgcgtctcccccGAACACTTAAGCAATTGTGGAgtttTggtcttcGAGTGGAATTAGAGCGAGAG
dualSp1961	chr5_20611946_20611865	81	TCCTTCTAGCTATAGGGCTG	ATGTACTAGGCCACGTGGCA	LINC02241	CCTAACACTCCAATCACACAgaagaccACACCGTCCTTCTAGCTATAGGGCTGGTTTggagacgcgtctcccccGATGTACTAGGCCACGTGGCAgtttTggtcttcGAGTGGAATTAGAGCGAGAG
dualSp1962	chr5_20611860_20611734	126	CTGCCATGTACTAGGCCACG	ACACTACCTTTGAGTGTAAA	LINC02241	CCTAACACTCCAATCACACAgaagaccACACCGCTGCCATGTACTAGGCCACGGTTTggagacgcgtctcccccGACACTACCTTTGAGTGTAAAgtttTggtcttcGAGTGGAATTAGAGCGAGAG
dualSp1963	chr5_20611865_20611696	169	ATGTACTAGGCCACGTGGCA	ATGCCAGGGACAGGATGCTG	LINC02241	CCTAACACTCCAATCACACAgaagaccACACCGATGTACTAGGCCACGTGGCAGTTTggagacgcgtctcccccGATGCCAGGGACAGGATGCTGgtttTggtcttcGAGTGGAATTAGAGCGAGAG
dualSp1964	chr5_20611866_20611800	66	TGTACTAGGCCACGTGGCAA	AAATATCTCTCTGTGGTTGC	LINC02241	CCTAACACTCCAATCACACAgaagaccACACCGTGTACTAGGCCACGTGGCAAGTTTggagacgcgtctcccccGAAATATCTCTCTGTGGTTGCgtttTggtcttcGAGTGGAATTAGAGCGAGAG
dualSp1965	chr5_20611914_20611850	64	AGAGCATCCTCTGGACAACA	TTGCCACGTGGCCTAGTACA	LINC02241	CCTAACACTCCAATCACACAgaagaccACACCGAGAGCATCCTCTGGACAACAGTTTggagacgcgtctcccccGTTGCCACGTGGCCTAGTACAgtttTggtcttcGAGTGGAATTAGAGCGAGAG
dualSp1966	chr5_20611860_20611706	154	CTGCCATGTACTAGGCCACG	AAACCTCAGCATCCTGTCCC	LINC02241	CCTAACACTCCAATCACACAgaagaccACACCGCTGCCATGTACTAGGCCACGGTTTggagacgcgtctcccccGAAACCTCAGCATCCTGTCCCgtttTggtcttcGAGTGGAATTAGAGCGAGAG
dualSp1967	chr5_20611953_20611850	103	ATTCAATTCCTTCTAGCTAT	TTGCCACGTGGCCTAGTACA	LINC02241	CCTAACACTCCAATCACACAgaagaccACACCGATTCAATTCCTTCTAGCTATGTTTggagacgcgtctcccccGTTGCCACGTGGCCTAGTACAgtttTggtcttcGAGTGGAATTAGAGCGAGAG
dualSp1968	chr5_20611958_20611799	159	ACCTCAGCCCTATAGCTAGA	AATATCTCTCTGTGGTTGCC	LINC02241	CCTAACACTCCAATCACACAgaagaccACACCGACCTCAGCCCTATAGCTAGAGTTTggagacgcgtctcccccGAATATCTCTCTGTGGTTGCCgtttTggtcttcGAGTGGAATTAGAGCGAGAG
dualSp1969	chr5_20611866_20611736	130	TGTACTAGGCCACGTGGCAA	ACTACCTTTGAGTGTAAACG	LINC02241	CCTAACACTCCAATCACACAgaagaccACACCGTGTACTAGGCCACGTGGCAAGTTTggagacgcgtctcccccGACTACCTTTGAGTGTAAACGgtttTggtcttcGAGTGGAATTAGAGCGAGAG
dualSp1970	chr5_20611953_20611860	93	ATTCAATTCCTTCTAGCTAT	CTGCCATGTACTAGGCCACG	LINC02241	CCTAACACTCCAATCACACAgaagaccACACCGATTCAATTCCTTCTAGCTATGTTTggagacgcgtctcccccGCTGCCATGTACTAGGCCACGgtttTggtcttcGAGTGGAATTAGAGCGAGAG
dualSp1971	chr5_20611800_20611706	94	AAATATCTCTCTGTGGTTGC	AAACCTCAGCATCCTGTCCC	LINC02241	CCTAACACTCCAATCACACAgaagaccACACCGAAATATCTCTCTGTGGTTGCGTTTggagacgcgtctcccccGAAACCTCAGCATCCTGTCCCgtttTggtcttcGAGTGGAATTAGAGCGAGAG
dualSp1972	chr5_20611876_20611734	142	CACGTGGCAAGGGCCTGGTT	ACACTACCTTTGAGTGTAAA	LINC02241	CCTAACACTCCAATCACACAgaagaccACACCGCACGTGGCAAGGGCCTGGTTGTTTggagacgcgtctcccccGACACTACCTTTGAGTGTAAAgtttTggtcttcGAGTGGAATTAGAGCGAGAG
dualSp1973	chr5_20611952_20611871	81	TTCAATTCCTTCTAGCTATA	TAGGCCACGTGGCAAGGGCC	LINC02241	CCTAACACTCCAATCACACAgaagaccACACCGTTCAATTCCTTCTAGCTATAGTTTggagacgcgtctcccccGTAGGCCACGTGGCAAGGGCCgtttTggtcttcGAGTGGAATTAGAGCGAGAG
dualSp1974	chr5_20611952_20611875	77	TTCAATTCCTTCTAGCTATA	CCACGTGGCAAGGGCCTGGT	LINC02241	CCTAACACTCCAATCACACAgaagaccACACCGTTCAATTCCTTCTAGCTATAGTTTggagacgcgtctcccccGCCACGTGGCAAGGGCCTGGTgtttTggtcttcGAGTGGAATTAGAGCGAGAG
dualSp1975	chr5_20611865_20611799	66	ATGTACTAGGCCACGTGGCA	AATATCTCTCTGTGGTTGCC	LINC02241	CCTAACACTCCAATCACACAgaagaccACACCGATGTACTAGGCCACGTGGCAGTTTggagacgcgtctcccccGAATATCTCTCTGTGGTTGCCgtttTggtcttcGAGTGGAATTAGAGCGAGAG
dualSp1976	chr5_20611958_20611852	106	ACCTCAGCCCTATAGCTAGA	GAAGTGAGCTGCCATGTACT	LINC02241	CCTAACACTCCAATCACACAgaagaccACACCGACCTCAGCCCTATAGCTAGAGTTTggagacgcgtctcccccGGAAGTGAGCTGCCATGTACTgtttTggtcttcGAGTGGAATTAGAGCGAGAG
dualSp1977	chr5_20611800_20611696	104	AAATATCTCTCTGTGGTTGC	ATGCCAGGGACAGGATGCTG	LINC02241	CCTAACACTCCAATCACACAgaagaccACACCGAAATATCTCTCTGTGGTTGCGTTTggagacgcgtctcccccGATGCCAGGGACAGGATGCTGgtttTggtcttcGAGTGGAATTAGAGCGAGAG
dualSp1978	chr5_20611877_20611710	167	ACGTGGCAAGGGCCTGGTTG	CAAAGGTAGTGTATATGCCA	LINC02241	CCTAACACTCCAATCACACAgaagaccACACCGACGTGGCAAGGGCCTGGTTGGTTTggagacgcgtctcccccGCAAAGGTAGTGTATATGCCAgtttTggtcttcGAGTGGAATTAGAGCGAGAG
dualSp1979	chr5_20611800_20611736	64	AAATATCTCTCTGTGGTTGC	ACTACCTTTGAGTGTAAACG	LINC02241	CCTAACACTCCAATCACACAgaagaccACACCGAAATATCTCTCTGTGGTTGCGTTTggagacgcgtctcccccGACTACCTTTGAGTGTAAACGgtttTggtcttcGAGTGGAATTAGAGCGAGAG
dualSp1980	chr5_20611946_20611860	86	TCCTTCTAGCTATAGGGCTG	CTGCCATGTACTAGGCCACG	LINC02241	CCTAACACTCCAATCACACAgaagaccACACCGTCCTTCTAGCTATAGGGCTGGTTTggagacgcgtctcccccGCTGCCATGTACTAGGCCACGgtttTggtcttcGAGTGGAATTAGAGCGAGAG
dualSp1981	chr14_31945014_31944821	193	CTGCATGTGAGATTGTGCTT	CTGGCAAGGCCTGTGGTATC	LINC02313	CCTAACACTCCAATCACACAgaagaccACACCGCTGCATGTGAGATTGTGCTTGTTTggagacgcgtctcccccGCTGGCAAGGCCTGTGGTATCgtttTggtcttcGAGTGGAATTAGAGCGAGAG
dualSp1982	chr14_31944835_31944682	153	CAGATACCACAGGCCTTGCC	AGTGTGAGGCTTGAATCTCC	LINC02313	CCTAACACTCCAATCACACAgaagaccACACCGCAGATACCACAGGCCTTGCCGTTTggagacgcgtctcccccGAGTGTGAGGCTTGAATCTCCgtttTggtcttcGAGTGGAATTAGAGCGAGAG
dualSp1983	chr14_31944932_31944836	96	AGGAGAAAGCATATGCTGCT	AGATACCACAGGCCTTGCCA	LINC02313	CCTAACACTCCAATCACACAgaagaccACACCGAGGAGAAAGCATATGCTGCTGTTTggagacgcgtctcccccGAGATACCACAGGCCTTGCCAgtttTggtcttcGAGTGGAATTAGAGCGAGAG
dualSp1984	chr14_31944835_31944687	148	CAGATACCACAGGCCTTGCC	TGCCCACAGACTCTATTTCC	LINC02313	CCTAACACTCCAATCACACAgaagaccACACCGCAGATACCACAGGCCTTGCCGTTTggagacgcgtctcccccGTGCCCACAGACTCTATTTCCgtttTggtcttcGAGTGGAATTAGAGCGAGAG
dualSp1985	chr14_31944915_31944811	104	GCAGCATATGCTTTCTCCTC	CTGTGGTATCTGGGCAGTGC	LINC02313	CCTAACACTCCAATCACACAgaagaccACACCGGCAGCATATGCTTTCTCCTCGTTTggagacgcgtctcccccGCTGTGGTATCTGGGCAGTGCgtttTggtcttcGAGTGGAATTAGAGCGAGAG
dualSp1986	chr14_31944915_31944793	122	GCAGCATATGCTTTCTCCTC	GCAGGCAGCCTGGGCACCAT	LINC02313	CCTAACACTCCAATCACACAgaagaccACACCGGCAGCATATGCTTTCTCCTCGTTTggagacgcgtctcccccGGCAGGCAGCCTGGGCACCATgtttTggtcttcGAGTGGAATTAGAGCGAGAG
dualSp1987	chr14_31944955_31944850	105	TGGTGGCAGGTGCATCCATG	GCAAGCCTCAGAAACCTCTC	LINC02313	CCTAACACTCCAATCACACAgaagaccACACCGTGGTGGCAGGTGCATCCATGGTTTggagacgcgtctcccccGGCAAGCCTCAGAAACCTCTCgtttTggtcttcGAGTGGAATTAGAGCGAGAG
dualSp1988	chr14_31944915_31944828	87	GCAGCATATGCTTTCTCCTC	GAGGTCCCTGGCAAGGCCTG	LINC02313	CCTAACACTCCAATCACACAgaagaccACACCGGCAGCATATGCTTTCTCCTCGTTTggagacgcgtctcccccGGAGGTCCCTGGCAAGGCCTGgtttTggtcttcGAGTGGAATTAGAGCGAGAG
dualSp1989	chr14_31944915_31944720	195	GCAGCATATGCTTTCTCCTC	ACACCTTGTTCTCATTGACT	LINC02313	CCTAACACTCCAATCACACAgaagaccACACCGGCAGCATATGCTTTCTCCTCGTTTggagacgcgtctcccccGACACCTTGTTCTCATTGACTgtttTggtcttcGAGTGGAATTAGAGCGAGAG
dualSp1990	chr14_31944910_31944835	75	ATATGCTTTCTCCTCTGGGA	CAGATACCACAGGCCTTGCC	LINC02313	CCTAACACTCCAATCACACAgaagaccACACCGATATGCTTTCTCCTCTGGGAGTTTggagacgcgtctcccccGCAGATACCACAGGCCTTGCCgtttTggtcttcGAGTGGAATTAGAGCGAGAG
dualSp1991	chr14_31944943_31944784	159	CATCCATGAGGAGCTGCAGT	CTGGGCACCATAGGACAAAG	LINC02313	CCTAACACTCCAATCACACAgaagaccACACCGCATCCATGAGGAGCTGCAGTGTTTggagacgcgtctcccccGCTGGGCACCATAGGACAAAGgtttTggtcttcGAGTGGAATTAGAGCGAGAG
dualSp1992	chr14_31944840_31944730	110	GAAACCTCTCAGGAGGTCCC	ACTCCGAGTCAATGAGAACA	LINC02313	CCTAACACTCCAATCACACAgaagaccACACCGGAAACCTCTCAGGAGGTCCCGTTTggagacgcgtctcccccGACTCCGAGTCAATGAGAACAgtttTggtcttcGAGTGGAATTAGAGCGAGAG
dualSp1993	chr14_31944835_31944698	137	CAGATACCACAGGCCTTGCC	CTCCAGGAAATAGAGTCTGT	LINC02313	CCTAACACTCCAATCACACAgaagaccACACCGCAGATACCACAGGCCTTGCCGTTTggagacgcgtctcccccGCTCCAGGAAATAGAGTCTGTgtttTggtcttcGAGTGGAATTAGAGCGAGAG
dualSp1994	chr14_31944849_31944798	51	CTTGCCAGGGACCTCCTGAG	CCCTTTGTCCTATGGTGCCC	LINC02313	CCTAACACTCCAATCACACAgaagaccACACCGCTTGCCAGGGACCTCCTGAGGTTTggagacgcgtctcccccGCCCTTTGTCCTATGGTGCCCgtttTggtcttcGAGTGGAATTAGAGCGAGAG
dualSp1995	chr14_31944836_31944720	116	AGATACCACAGGCCTTGCCA	ACACCTTGTTCTCATTGACT	LINC02313	CCTAACACTCCAATCACACAgaagaccACACCGAGATACCACAGGCCTTGCCAGTTTggagacgcgtctcccccGACACCTTGTTCTCATTGACTgtttTggtcttcGAGTGGAATTAGAGCGAGAG
dualSp1996	chr14_31944915_31944847	68	GCAGCATATGCTTTCTCCTC	AGCCTCAGAAACCTCTCAGG	LINC02313	CCTAACACTCCAATCACACAgaagaccACACCGGCAGCATATGCTTTCTCCTCGTTTggagacgcgtctcccccGAGCCTCAGAAACCTCTCAGGgtttTggtcttcGAGTGGAATTAGAGCGAGAG
dualSp1997	chr14_31944786_31944682	104	GCCTGGGCACCATAGGACAA	AGTGTGAGGCTTGAATCTCC	LINC02313	CCTAACACTCCAATCACACAgaagaccACACCGGCCTGGGCACCATAGGACAAGTTTggagacgcgtctcccccGAGTGTGAGGCTTGAATCTCCgtttTggtcttcGAGTGGAATTAGAGCGAGAG
dualSp1998	chr14_31944850_31944793	57	GCAAGCCTCAGAAACCTCTC	GCAGGCAGCCTGGGCACCAT	LINC02313	CCTAACACTCCAATCACACAgaagaccACACCGGCAAGCCTCAGAAACCTCTCGTTTggagacgcgtctcccccGGCAGGCAGCCTGGGCACCATgtttTggtcttcGAGTGGAATTAGAGCGAGAG
dualSp1999	chr14_31944785_31944682	103	CCTGGGCACCATAGGACAAA	AGTGTGAGGCTTGAATCTCC	LINC02313	CCTAACACTCCAATCACACAgaagaccACACCGCCTGGGCACCATAGGACAAAGTTTggagacgcgtctcccccGAGTGTGAGGCTTGAATCTCCgtttTggtcttcGAGTGGAATTAGAGCGAGAG
dualSp2000	chr14_31944847_31944720	127	AGCCTCAGAAACCTCTCAGG	ACACCTTGTTCTCATTGACT	LINC02313	CCTAACACTCCAATCACACAgaagaccACACCGAGCCTCAGAAACCTCTCAGGGTTTggagacgcgtctcccccGACACCTTGTTCTCATTGACTgtttTggtcttcGAGTGGAATTAGAGCGAGAG
dualSp2001	chr14_102545396_102545204	192	CACAGAGCCCTGGAAGAGTC	GGCCGGGTTTGGAAAGCAAT	LINC02323	CCTAACACTCCAATCACACAgaagaccACACCGCACAGAGCCCTGGAAGAGTCGTTTggagacgcgtctcccccGGGCCGGGTTTGGAAAGCAATgtttTggtcttcGAGTGGAATTAGAGCGAGAG
dualSp2002	chr14_102545360_102545184	176	TACAGACGGCACATAGGGTC	ACCCTGTCTCCAGCCCTGAT	LINC02323	CCTAACACTCCAATCACACAgaagaccACACCGTACAGACGGCACATAGGGTCGTTTggagacgcgtctcccccGACCCTGTCTCCAGCCCTGATgtttTggtcttcGAGTGGAATTAGAGCGAGAG
dualSp2003	chr14_102545396_102545215	181	CACAGAGCCCTGGAAGAGTC	TTGCAAGGCGAGGCCGGGTT	LINC02323	CCTAACACTCCAATCACACAgaagaccACACCGCACAGAGCCCTGGAAGAGTCGTTTggagacgcgtctcccccGTTGCAAGGCGAGGCCGGGTTgtttTggtcttcGAGTGGAATTAGAGCGAGAG
dualSp2004	chr14_102545401_102545220	181	ACCAGGAGCCTGACTCTTCC	CAAGTTTGCAAGGCGAGGCC	LINC02323	CCTAACACTCCAATCACACAgaagaccACACCGACCAGGAGCCTGACTCTTCCGTTTggagacgcgtctcccccGCAAGTTTGCAAGGCGAGGCCgtttTggtcttcGAGTGGAATTAGAGCGAGAG
dualSp2005	chr14_102545360_102545204	156	TACAGACGGCACATAGGGTC	GGCCGGGTTTGGAAAGCAAT	LINC02323	CCTAACACTCCAATCACACAgaagaccACACCGTACAGACGGCACATAGGGTCGTTTggagacgcgtctcccccGGGCCGGGTTTGGAAAGCAATgtttTggtcttcGAGTGGAATTAGAGCGAGAG
dualSp2006	chr14_102545402_102545215	187	CCAGGAGCCTGACTCTTCCA	TTGCAAGGCGAGGCCGGGTT	LINC02323	CCTAACACTCCAATCACACAgaagaccACACCGCCAGGAGCCTGACTCTTCCAGTTTggagacgcgtctcccccGTTGCAAGGCGAGGCCGGGTTgtttTggtcttcGAGTGGAATTAGAGCGAGAG
dualSp2007	chr14_102545382_102545185	197	AGAGTCAGGCTCCTGGTCTC	CCCTGTCTCCAGCCCTGATG	LINC02323	CCTAACACTCCAATCACACAgaagaccACACCGAGAGTCAGGCTCCTGGTCTCGTTTggagacgcgtctcccccGCCCTGTCTCCAGCCCTGATGgtttTggtcttcGAGTGGAATTAGAGCGAGAG
dualSp2008	chr14_102545382_102545220	162	AGAGTCAGGCTCCTGGTCTC	CAAGTTTGCAAGGCGAGGCC	LINC02323	CCTAACACTCCAATCACACAgaagaccACACCGAGAGTCAGGCTCCTGGTCTCGTTTggagacgcgtctcccccGCAAGTTTGCAAGGCGAGGCCgtttTggtcttcGAGTGGAATTAGAGCGAGAG
dualSp2009	chr14_102545396_102545220	176	CACAGAGCCCTGGAAGAGTC	CAAGTTTGCAAGGCGAGGCC	LINC02323	CCTAACACTCCAATCACACAgaagaccACACCGCACAGAGCCCTGGAAGAGTCGTTTggagacgcgtctcccccGCAAGTTTGCAAGGCGAGGCCgtttTggtcttcGAGTGGAATTAGAGCGAGAG
dualSp2010	chr14_102545382_102545183	199	AGAGTCAGGCTCCTGGTCTC	AACCCTGTCTCCAGCCCTGA	LINC02323	CCTAACACTCCAATCACACAgaagaccACACCGAGAGTCAGGCTCCTGGTCTCGTTTggagacgcgtctcccccGAACCCTGTCTCCAGCCCTGAgtttTggtcttcGAGTGGAATTAGAGCGAGAG
dualSp2011	chr14_102545360_102545185	175	TACAGACGGCACATAGGGTC	CCCTGTCTCCAGCCCTGATG	LINC02323	CCTAACACTCCAATCACACAgaagaccACACCGTACAGACGGCACATAGGGTCGTTTggagacgcgtctcccccGCCCTGTCTCCAGCCCTGATGgtttTggtcttcGAGTGGAATTAGAGCGAGAG
dualSp2012	chr14_102545382_102545184	198	AGAGTCAGGCTCCTGGTCTC	ACCCTGTCTCCAGCCCTGAT	LINC02323	CCTAACACTCCAATCACACAgaagaccACACCGAGAGTCAGGCTCCTGGTCTCGTTTggagacgcgtctcccccGACCCTGTCTCCAGCCCTGATgtttTggtcttcGAGTGGAATTAGAGCGAGAG
dualSp2013	chr14_102545432_102545382	50	AGACAGCCTGGTGCCTGGCG	AGAGTCAGGCTCCTGGTCTC	LINC02323	CCTAACACTCCAATCACACAgaagaccACACCGAGACAGCCTGGTGCCTGGCGGTTTggagacgcgtctcccccGAGAGTCAGGCTCCTGGTCTCgtttTggtcttcGAGTGGAATTAGAGCGAGAG
dualSp2014	chr14_102545382_102545204	178	AGAGTCAGGCTCCTGGTCTC	GGCCGGGTTTGGAAAGCAAT	LINC02323	CCTAACACTCCAATCACACAgaagaccACACCGAGAGTCAGGCTCCTGGTCTCGTTTggagacgcgtctcccccGGGCCGGGTTTGGAAAGCAATgtttTggtcttcGAGTGGAATTAGAGCGAGAG
dualSp2015	chr14_102545361_102545215	146	ACAGACGGCACATAGGGTCG	TTGCAAGGCGAGGCCGGGTT	LINC02323	CCTAACACTCCAATCACACAgaagaccACACCGACAGACGGCACATAGGGTCGGTTTggagacgcgtctcccccGTTGCAAGGCGAGGCCGGGTTgtttTggtcttcGAGTGGAATTAGAGCGAGAG
dualSp2016	chr14_102545427_102545360	67	CTGTGAGACAGCCTGGTGCC	TACAGACGGCACATAGGGTC	LINC02323	CCTAACACTCCAATCACACAgaagaccACACCGCTGTGAGACAGCCTGGTGCCGTTTggagacgcgtctcccccGTACAGACGGCACATAGGGTCgtttTggtcttcGAGTGGAATTAGAGCGAGAG
dualSp2017	chr14_102545406_102545220	186	CAGGCTGTCTCACAGAGCCC	CAAGTTTGCAAGGCGAGGCC	LINC02323	CCTAACACTCCAATCACACAgaagaccACACCGCAGGCTGTCTCACAGAGCCCGTTTggagacgcgtctcccccGCAAGTTTGCAAGGCGAGGCCgtttTggtcttcGAGTGGAATTAGAGCGAGAG
dualSp2018	chr14_102545430_102545361	69	TGAGACAGCCTGGTGCCTGG	ACAGACGGCACATAGGGTCG	LINC02323	CCTAACACTCCAATCACACAgaagaccACACCGTGAGACAGCCTGGTGCCTGGGTTTggagacgcgtctcccccGACAGACGGCACATAGGGTCGgtttTggtcttcGAGTGGAATTAGAGCGAGAG
dualSp2019	chr14_102545427_102545361	66	CTGTGAGACAGCCTGGTGCC	ACAGACGGCACATAGGGTCG	LINC02323	CCTAACACTCCAATCACACAgaagaccACACCGCTGTGAGACAGCCTGGTGCCGTTTggagacgcgtctcccccGACAGACGGCACATAGGGTCGgtttTggtcttcGAGTGGAATTAGAGCGAGAG
dualSp2020	chr14_102545420_102545361	59	CAGGGCTCTGTGAGACAGCC	ACAGACGGCACATAGGGTCG	LINC02323	CCTAACACTCCAATCACACAgaagaccACACCGCAGGGCTCTGTGAGACAGCCGTTTggagacgcgtctcccccGACAGACGGCACATAGGGTCGgtttTggtcttcGAGTGGAATTAGAGCGAGAG
dualSp2021	chr12_31369424_31369298	126	CGTTTGGTTTGCATCTCTTT	ACCAAACAATAGAAGCCCTT	LINC02387	CCTAACACTCCAATCACACAgaagaccACACCGCGTTTGGTTTGCATCTCTTTGTTTggagacgcgtctcccccGACCAAACAATAGAAGCCCTTgtttTggtcttcGAGTGGAATTAGAGCGAGAG
dualSp2022	chr12_31369231_31369126	105	CCTTGCTAGAGAGGCTTCCC	GTCTTTAAAGATAAGTCCAC	LINC02387	CCTAACACTCCAATCACACAgaagaccACACCGCCTTGCTAGAGAGGCTTCCCGTTTggagacgcgtctcccccGGTCTTTAAAGATAAGTCCACgtttTggtcttcGAGTGGAATTAGAGCGAGAG
dualSp2023	chr12_31369425_31369231	194	TCGTTTGGTTTGCATCTCTT	CCTTGCTAGAGAGGCTTCCC	LINC02387	CCTAACACTCCAATCACACAgaagaccACACCGTCGTTTGGTTTGCATCTCTTGTTTggagacgcgtctcccccGCCTTGCTAGAGAGGCTTCCCgtttTggtcttcGAGTGGAATTAGAGCGAGAG
dualSp2024	chr12_31369300_31369126	174	CCCACTGAGGTGAAACCAAA	GTCTTTAAAGATAAGTCCAC	LINC02387	CCTAACACTCCAATCACACAgaagaccACACCGCCCACTGAGGTGAAACCAAAGTTTggagacgcgtctcccccGGTCTTTAAAGATAAGTCCACgtttTggtcttcGAGTGGAATTAGAGCGAGAG
dualSp2025	chr12_31369423_31369240	183	GTTTGGTTTGCATCTCTTTG	ACATCTGAGCCTTGCTAGAG	LINC02387	CCTAACACTCCAATCACACAgaagaccACACCGGTTTGGTTTGCATCTCTTTGGTTTggagacgcgtctcccccGACATCTGAGCCTTGCTAGAGgtttTggtcttcGAGTGGAATTAGAGCGAGAG
dualSp2026	chr12_31369316_31369240	76	TTTGGTTTCACCTCAGTGGG	ACATCTGAGCCTTGCTAGAG	LINC02387	CCTAACACTCCAATCACACAgaagaccACACCGTTTGGTTTCACCTCAGTGGGGTTTggagacgcgtctcccccGACATCTGAGCCTTGCTAGAGgtttTggtcttcGAGTGGAATTAGAGCGAGAG
dualSp2027	chr12_31369300_31369162	138	CCCACTGAGGTGAAACCAAA	TATAAGATTTACTCTCCATC	LINC02387	CCTAACACTCCAATCACACAgaagaccACACCGCCCACTGAGGTGAAACCAAAGTTTggagacgcgtctcccccGTATAAGATTTACTCTCCATCgtttTggtcttcGAGTGGAATTAGAGCGAGAG
dualSp2028	chr12_31369424_31369312	112	CGTTTGGTTTGCATCTCTTT	GCCCTTTGGTTTCACCTCAG	LINC02387	CCTAACACTCCAATCACACAgaagaccACACCGCGTTTGGTTTGCATCTCTTTGTTTggagacgcgtctcccccGGCCCTTTGGTTTCACCTCAGgtttTggtcttcGAGTGGAATTAGAGCGAGAG
dualSp2029	chr12_31369424_31369313	111	CGTTTGGTTTGCATCTCTTT	GAGGCACATCCCGCCCACTG	LINC02387	CCTAACACTCCAATCACACAgaagaccACACCGCGTTTGGTTTGCATCTCTTTGTTTggagacgcgtctcccccGGAGGCACATCCCGCCCACTGgtttTggtcttcGAGTGGAATTAGAGCGAGAG
dualSp2030	chr12_31369300_31369240	60	CCCACTGAGGTGAAACCAAA	ACATCTGAGCCTTGCTAGAG	LINC02387	CCTAACACTCCAATCACACAgaagaccACACCGCCCACTGAGGTGAAACCAAAGTTTggagacgcgtctcccccGACATCTGAGCCTTGCTAGAGgtttTggtcttcGAGTGGAATTAGAGCGAGAG
dualSp2031	chr12_31369312_31369126	186	GCCCTTTGGTTTCACCTCAG	GTCTTTAAAGATAAGTCCAC	LINC02387	CCTAACACTCCAATCACACAgaagaccACACCGGCCCTTTGGTTTCACCTCAGGTTTggagacgcgtctcccccGGTCTTTAAAGATAAGTCCACgtttTggtcttcGAGTGGAATTAGAGCGAGAG
dualSp2032	chr12_31369423_31369355	68	GTTTGGTTTGCATCTCTTTG	GAGTCCAGAGAAATCCTGTG	LINC02387	CCTAACACTCCAATCACACAgaagaccACACCGGTTTGGTTTGCATCTCTTTGGTTTggagacgcgtctcccccGGAGTCCAGAGAAATCCTGTGgtttTggtcttcGAGTGGAATTAGAGCGAGAG
dualSp2033	chr12_31369313_31369162	151	GAGGCACATCCCGCCCACTG	TATAAGATTTACTCTCCATC	LINC02387	CCTAACACTCCAATCACACAgaagaccACACCGGAGGCACATCCCGCCCACTGGTTTggagacgcgtctcccccGTATAAGATTTACTCTCCATCgtttTggtcttcGAGTGGAATTAGAGCGAGAG
dualSp2034	chr12_31369425_31369286	139	TCGTTTGGTTTGCATCTCTT	ACCAAAGGGCTTCTATTGTT	LINC02387	CCTAACACTCCAATCACACAgaagaccACACCGTCGTTTGGTTTGCATCTCTTGTTTggagacgcgtctcccccGACCAAAGGGCTTCTATTGTTgtttTggtcttcGAGTGGAATTAGAGCGAGAG
dualSp2035	chr12_31369425_31369300	125	TCGTTTGGTTTGCATCTCTT	CCCACTGAGGTGAAACCAAA	LINC02387	CCTAACACTCCAATCACACAgaagaccACACCGTCGTTTGGTTTGCATCTCTTGTTTggagacgcgtctcccccGCCCACTGAGGTGAAACCAAAgtttTggtcttcGAGTGGAATTAGAGCGAGAG
dualSp2036	chr12_31369425_31369354	71	TCGTTTGGTTTGCATCTCTT	AGTCCAGAGAAATCCTGTGT	LINC02387	CCTAACACTCCAATCACACAgaagaccACACCGTCGTTTGGTTTGCATCTCTTGTTTggagacgcgtctcccccGAGTCCAGAGAAATCCTGTGTgtttTggtcttcGAGTGGAATTAGAGCGAGAG
dualSp2037	chr12_31369354_31369231	123	AGTCCAGAGAAATCCTGTGT	CCTTGCTAGAGAGGCTTCCC	LINC02387	CCTAACACTCCAATCACACAgaagaccACACCGAGTCCAGAGAAATCCTGTGTGTTTggagacgcgtctcccccGCCTTGCTAGAGAGGCTTCCCgtttTggtcttcGAGTGGAATTAGAGCGAGAG
dualSp2038	chr12_31369424_31369316	108	CGTTTGGTTTGCATCTCTTT	TTTGGTTTCACCTCAGTGGG	LINC02387	CCTAACACTCCAATCACACAgaagaccACACCGCGTTTGGTTTGCATCTCTTTGTTTggagacgcgtctcccccGTTTGGTTTCACCTCAGTGGGgtttTggtcttcGAGTGGAATTAGAGCGAGAG
dualSp2039	chr12_31369354_31369286	68	AGTCCAGAGAAATCCTGTGT	ACCAAAGGGCTTCTATTGTT	LINC02387	CCTAACACTCCAATCACACAgaagaccACACCGAGTCCAGAGAAATCCTGTGTGTTTggagacgcgtctcccccGACCAAAGGGCTTCTATTGTTgtttTggtcttcGAGTGGAATTAGAGCGAGAG
dualSp2040	chr12_31369423_31369231	192	GTTTGGTTTGCATCTCTTTG	CCTTGCTAGAGAGGCTTCCC	LINC02387	CCTAACACTCCAATCACACAgaagaccACACCGGTTTGGTTTGCATCTCTTTGGTTTggagacgcgtctcccccGCCTTGCTAGAGAGGCTTCCCgtttTggtcttcGAGTGGAATTAGAGCGAGAG
dualSp2041	chr12_65602941_65602748	193	CACCTCCTGGACTAGGGCGA	GGATCAGCCTGGGTGTTCTG	LINC02454	CCTAACACTCCAATCACACAgaagaccACACCGCACCTCCTGGACTAGGGCGAGTTTggagacgcgtctcccccGGGATCAGCCTGGGTGTTCTGgtttTggtcttcGAGTGGAATTAGAGCGAGAG
dualSp2042	chr12_65602906_65602758	148	GAGGAGGACGATGTTCAAGC	GAAGCTCTCGGGATCAGCCT	LINC02454	CCTAACACTCCAATCACACAgaagaccACACCGGAGGAGGACGATGTTCAAGCGTTTggagacgcgtctcccccGGAAGCTCTCGGGATCAGCCTgtttTggtcttcGAGTGGAATTAGAGCGAGAG
dualSp2043	chr12_65602815_65602697	118	GGCAGAGCAGGATGTGTGCT	CCACATCGAATTTAGGAGGC	LINC02454	CCTAACACTCCAATCACACAgaagaccACACCGGGCAGAGCAGGATGTGTGCTGTTTggagacgcgtctcccccGCCACATCGAATTTAGGAGGCgtttTggtcttcGAGTGGAATTAGAGCGAGAG
dualSp2044	chr12_65602922_65602726	196	CCCTAGTCCAGGAGGTGAGG	AGTGTGGCAGTGGAGCTCTC	LINC02454	CCTAACACTCCAATCACACAgaagaccACACCGCCCTAGTCCAGGAGGTGAGGGTTTggagacgcgtctcccccGAGTGTGGCAGTGGAGCTCTCgtttTggtcttcGAGTGGAATTAGAGCGAGAG
dualSp2045	chr12_65603030_65602906	124	GTGAAATTTACAGTCCAAAG	GAGGAGGACGATGTTCAAGC	LINC02454	CCTAACACTCCAATCACACAgaagaccACACCGGTGAAATTTACAGTCCAAAGGTTTggagacgcgtctcccccGGAGGAGGACGATGTTCAAGCgtttTggtcttcGAGTGGAATTAGAGCGAGAG
dualSp2046	chr12_65603047_65602935	112	TTTGGACTGTAAATTTCACA	CCTCCTCACCTCCTGGACTA	LINC02454	CCTAACACTCCAATCACACAgaagaccACACCGTTTGGACTGTAAATTTCACAGTTTggagacgcgtctcccccGCCTCCTCACCTCCTGGACTAgtttTggtcttcGAGTGGAATTAGAGCGAGAG
dualSp2047	chr12_65603029_65602925	104	TGAAATTTACAGTCCAAAGT	TCGCCCTAGTCCAGGAGGTG	LINC02454	CCTAACACTCCAATCACACAgaagaccACACCGTGAAATTTACAGTCCAAAGTGTTTggagacgcgtctcccccGTCGCCCTAGTCCAGGAGGTGgtttTggtcttcGAGTGGAATTAGAGCGAGAG
dualSp2048	chr12_65602928_65602730	198	ACATCGTCCTCCTCACCTCC	TGGCAGTGGAGCTCTCAGGA	LINC02454	CCTAACACTCCAATCACACAgaagaccACACCGACATCGTCCTCCTCACCTCCGTTTggagacgcgtctcccccGTGGCAGTGGAGCTCTCAGGAgtttTggtcttcGAGTGGAATTAGAGCGAGAG
dualSp2049	chr12_65602826_65602698	128	ATGTGTGCTTGGGTTTCACT	CACATCGAATTTAGGAGGCA	LINC02454	CCTAACACTCCAATCACACAgaagaccACACCGATGTGTGCTTGGGTTTCACTGTTTggagacgcgtctcccccGCACATCGAATTTAGGAGGCAgtttTggtcttcGAGTGGAATTAGAGCGAGAG
dualSp2050	chr12_65602781_65602698	83	TCCCGAGAGCTTCCCGTGTG	CACATCGAATTTAGGAGGCA	LINC02454	CCTAACACTCCAATCACACAgaagaccACACCGTCCCGAGAGCTTCCCGTGTGGTTTggagacgcgtctcccccGCACATCGAATTTAGGAGGCAgtttTggtcttcGAGTGGAATTAGAGCGAGAG
dualSp2051	chr12_65602934_65602754	180	TCCTCCTCACCTCCTGGACT	GTCAGAACCACAGAACACCC	LINC02454	CCTAACACTCCAATCACACAgaagaccACACCGTCCTCCTCACCTCCTGGACTGTTTggagacgcgtctcccccGGTCAGAACCACAGAACACCCgtttTggtcttcGAGTGGAATTAGAGCGAGAG
dualSp2052	chr12_65603058_65602928	130	AATTTCACAAGGCAAGGACC	ACATCGTCCTCCTCACCTCC	LINC02454	CCTAACACTCCAATCACACAgaagaccACACCGAATTTCACAAGGCAAGGACCGTTTggagacgcgtctcccccGACATCGTCCTCCTCACCTCCgtttTggtcttcGAGTGGAATTAGAGCGAGAG
dualSp2053	chr12_65602922_65602759	163	CCCTAGTCCAGGAGGTGAGG	GGAAGCTCTCGGGATCAGCC	LINC02454	CCTAACACTCCAATCACACAgaagaccACACCGCCCTAGTCCAGGAGGTGAGGGTTTggagacgcgtctcccccGGGAAGCTCTCGGGATCAGCCgtttTggtcttcGAGTGGAATTAGAGCGAGAG
dualSp2054	chr12_65602906_65602759	147	GAGGAGGACGATGTTCAAGC	GGAAGCTCTCGGGATCAGCC	LINC02454	CCTAACACTCCAATCACACAgaagaccACACCGGAGGAGGACGATGTTCAAGCGTTTggagacgcgtctcccccGGGAAGCTCTCGGGATCAGCCgtttTggtcttcGAGTGGAATTAGAGCGAGAG
dualSp2055	chr12_65602925_65602754	171	TCGCCCTAGTCCAGGAGGTG	GTCAGAACCACAGAACACCC	LINC02454	CCTAACACTCCAATCACACAgaagaccACACCGTCGCCCTAGTCCAGGAGGTGGTTTggagacgcgtctcccccGGTCAGAACCACAGAACACCCgtttTggtcttcGAGTGGAATTAGAGCGAGAG
dualSp2056	chr12_65603047_65602928	119	TTTGGACTGTAAATTTCACA	ACATCGTCCTCCTCACCTCC	LINC02454	CCTAACACTCCAATCACACAgaagaccACACCGTTTGGACTGTAAATTTCACAGTTTggagacgcgtctcccccGACATCGTCCTCCTCACCTCCgtttTggtcttcGAGTGGAATTAGAGCGAGAG
dualSp2057	chr12_65602928_65602815	113	ACATCGTCCTCCTCACCTCC	GGCAGAGCAGGATGTGTGCT	LINC02454	CCTAACACTCCAATCACACAgaagaccACACCGACATCGTCCTCCTCACCTCCGTTTggagacgcgtctcccccGGGCAGAGCAGGATGTGTGCTgtttTggtcttcGAGTGGAATTAGAGCGAGAG
dualSp2058	chr12_65602906_65602726	180	GAGGAGGACGATGTTCAAGC	AGTGTGGCAGTGGAGCTCTC	LINC02454	CCTAACACTCCAATCACACAgaagaccACACCGGAGGAGGACGATGTTCAAGCGTTTggagacgcgtctcccccGAGTGTGGCAGTGGAGCTCTCgtttTggtcttcGAGTGGAATTAGAGCGAGAG
dualSp2059	chr12_65602951_65602815	136	TTGCCATGAAGAAATATAAG	GGCAGAGCAGGATGTGTGCT	LINC02454	CCTAACACTCCAATCACACAgaagaccACACCGTTGCCATGAAGAAATATAAGGTTTggagacgcgtctcccccGGGCAGAGCAGGATGTGTGCTgtttTggtcttcGAGTGGAATTAGAGCGAGAG
dualSp2060	chr12_65602826_65602730	96	ATGTGTGCTTGGGTTTCACT	TGGCAGTGGAGCTCTCAGGA	LINC02454	CCTAACACTCCAATCACACAgaagaccACACCGATGTGTGCTTGGGTTTCACTGTTTggagacgcgtctcccccGTGGCAGTGGAGCTCTCAGGAgtttTggtcttcGAGTGGAATTAGAGCGAGAG
dualSp2061	chr4_24664409_24664299	110	ATCAATTACCAACTGCCAAC	GCAACAATGGATAGAGCCGG	LINC02473	CCTAACACTCCAATCACACAgaagaccACACCGATCAATTACCAACTGCCAACGTTTggagacgcgtctcccccGGCAACAATGGATAGAGCCGGgtttTggtcttcGAGTGGAATTAGAGCGAGAG
dualSp2062	chr4_24664320_24664203	117	TCTATCCATTGTTGCTGTAT	TGCAGCTAGATGTCCAGGGC	LINC02473	CCTAACACTCCAATCACACAgaagaccACACCGTCTATCCATTGTTGCTGTATGTTTggagacgcgtctcccccGTGCAGCTAGATGTCCAGGGCgtttTggtcttcGAGTGGAATTAGAGCGAGAG
dualSp2063	chr4_24664333_24664195	138	GCTGTATAGGAATGCTGGCT	GATGTCCAGGGCTGGCAGTG	LINC02473	CCTAACACTCCAATCACACAgaagaccACACCGGCTGTATAGGAATGCTGGCTGTTTggagacgcgtctcccccGGATGTCCAGGGCTGGCAGTGgtttTggtcttcGAGTGGAATTAGAGCGAGAG
dualSp2064	chr4_24664414_24664300	114	AGAATTTCCCAGTTGGCAGT	AGCAACAATGGATAGAGCCG	LINC02473	CCTAACACTCCAATCACACAgaagaccACACCGAGAATTTCCCAGTTGGCAGTGTTTggagacgcgtctcccccGAGCAACAATGGATAGAGCCGgtttTggtcttcGAGTGGAATTAGAGCGAGAG
dualSp2065	chr4_24664300_24664195	105	AGCAACAATGGATAGAGCCG	GATGTCCAGGGCTGGCAGTG	LINC02473	CCTAACACTCCAATCACACAgaagaccACACCGAGCAACAATGGATAGAGCCGGTTTggagacgcgtctcccccGGATGTCCAGGGCTGGCAGTGgtttTggtcttcGAGTGGAATTAGAGCGAGAG
dualSp2066	chr4_24664557_24664408	149	TGACTTTCAGCACTGTTGTC	TCAATTACCAACTGCCAACT	LINC02473	CCTAACACTCCAATCACACAgaagaccACACCGTGACTTTCAGCACTGTTGTCGTTTggagacgcgtctcccccGTCAATTACCAACTGCCAACTgtttTggtcttcGAGTGGAATTAGAGCGAGAG
dualSp2067	chr4_24664414_24664299	115	AGAATTTCCCAGTTGGCAGT	GCAACAATGGATAGAGCCGG	LINC02473	CCTAACACTCCAATCACACAgaagaccACACCGAGAATTTCCCAGTTGGCAGTGTTTggagacgcgtctcccccGGCAACAATGGATAGAGCCGGgtttTggtcttcGAGTGGAATTAGAGCGAGAG
dualSp2068	chr4_24664299_24664208	91	GCAACAATGGATAGAGCCGG	CTTCTTGCAGCTAGATGTCC	LINC02473	CCTAACACTCCAATCACACAgaagaccACACCGGCAACAATGGATAGAGCCGGGTTTggagacgcgtctcccccGCTTCTTGCAGCTAGATGTCCgtttTggtcttcGAGTGGAATTAGAGCGAGAG
dualSp2069	chr4_24664301_24664208	93	CAGCAACAATGGATAGAGCC	CTTCTTGCAGCTAGATGTCC	LINC02473	CCTAACACTCCAATCACACAgaagaccACACCGCAGCAACAATGGATAGAGCCGTTTggagacgcgtctcccccGCTTCTTGCAGCTAGATGTCCgtttTggtcttcGAGTGGAATTAGAGCGAGAG
dualSp2070	chr4_24664300_24664207	93	AGCAACAATGGATAGAGCCG	TTCTTGCAGCTAGATGTCCA	LINC02473	CCTAACACTCCAATCACACAgaagaccACACCGAGCAACAATGGATAGAGCCGGTTTggagacgcgtctcccccGTTCTTGCAGCTAGATGTCCAgtttTggtcttcGAGTGGAATTAGAGCGAGAG
dualSp2071	chr4_24664409_24664333	76	ATCAATTACCAACTGCCAAC	GCTGTATAGGAATGCTGGCT	LINC02473	CCTAACACTCCAATCACACAgaagaccACACCGATCAATTACCAACTGCCAACGTTTggagacgcgtctcccccGGCTGTATAGGAATGCTGGCTgtttTggtcttcGAGTGGAATTAGAGCGAGAG
dualSp2072	chr4_24664302_24664195	107	ACAGCAACAATGGATAGAGC	GATGTCCAGGGCTGGCAGTG	LINC02473	CCTAACACTCCAATCACACAgaagaccACACCGACAGCAACAATGGATAGAGCGTTTggagacgcgtctcccccGGATGTCCAGGGCTGGCAGTGgtttTggtcttcGAGTGGAATTAGAGCGAGAG
dualSp2073	chr4_24664320_24664208	112	TCTATCCATTGTTGCTGTAT	CTTCTTGCAGCTAGATGTCC	LINC02473	CCTAACACTCCAATCACACAgaagaccACACCGTCTATCCATTGTTGCTGTATGTTTggagacgcgtctcccccGCTTCTTGCAGCTAGATGTCCgtttTggtcttcGAGTGGAATTAGAGCGAGAG
dualSp2074	chr4_24664510_24664414	96	GAATCTTTACTCTGGGCCAG	AGAATTTCCCAGTTGGCAGT	LINC02473	CCTAACACTCCAATCACACAgaagaccACACCGGAATCTTTACTCTGGGCCAGGTTTggagacgcgtctcccccGAGAATTTCCCAGTTGGCAGTgtttTggtcttcGAGTGGAATTAGAGCGAGAG
dualSp2075	chr4_24664301_24664207	94	CAGCAACAATGGATAGAGCC	TTCTTGCAGCTAGATGTCCA	LINC02473	CCTAACACTCCAATCACACAgaagaccACACCGCAGCAACAATGGATAGAGCCGTTTggagacgcgtctcccccGTTCTTGCAGCTAGATGTCCAgtttTggtcttcGAGTGGAATTAGAGCGAGAG
dualSp2076	chr4_24664408_24664299	109	TCAATTACCAACTGCCAACT	GCAACAATGGATAGAGCCGG	LINC02473	CCTAACACTCCAATCACACAgaagaccACACCGTCAATTACCAACTGCCAACTGTTTggagacgcgtctcccccGGCAACAATGGATAGAGCCGGgtttTggtcttcGAGTGGAATTAGAGCGAGAG
dualSp2077	chr4_24664320_24664207	113	TCTATCCATTGTTGCTGTAT	TTCTTGCAGCTAGATGTCCA	LINC02473	CCTAACACTCCAATCACACAgaagaccACACCGTCTATCCATTGTTGCTGTATGTTTggagacgcgtctcccccGTTCTTGCAGCTAGATGTCCAgtttTggtcttcGAGTGGAATTAGAGCGAGAG
dualSp2078	chr4_24664302_24664208	94	ACAGCAACAATGGATAGAGC	CTTCTTGCAGCTAGATGTCC	LINC02473	CCTAACACTCCAATCACACAgaagaccACACCGACAGCAACAATGGATAGAGCGTTTggagacgcgtctcccccGCTTCTTGCAGCTAGATGTCCgtttTggtcttcGAGTGGAATTAGAGCGAGAG
dualSp2079	chr4_24664557_24664409	148	TGACTTTCAGCACTGTTGTC	ATCAATTACCAACTGCCAAC	LINC02473	CCTAACACTCCAATCACACAgaagaccACACCGTGACTTTCAGCACTGTTGTCGTTTggagacgcgtctcccccGATCAATTACCAACTGCCAACgtttTggtcttcGAGTGGAATTAGAGCGAGAG
dualSp2080	chr4_24664510_24664333	177	GAATCTTTACTCTGGGCCAG	GCTGTATAGGAATGCTGGCT	LINC02473	CCTAACACTCCAATCACACAgaagaccACACCGGAATCTTTACTCTGGGCCAGGTTTggagacgcgtctcccccGGCTGTATAGGAATGCTGGCTgtttTggtcttcGAGTGGAATTAGAGCGAGAG
dualSp2081	chr6_85404908_85404847	61	TAATACTCCCAGACGGAGGC	AAGCTGGCTGGCAGTGCTTC	LINC02535	CCTAACACTCCAATCACACAgaagaccACACCGTAATACTCCCAGACGGAGGCGTTTggagacgcgtctcccccGAAGCTGGCTGGCAGTGCTTCgtttTggtcttcGAGTGGAATTAGAGCGAGAG
dualSp2082	chr6_85404995_85404835	160	GAGTCACAGTATAATCTGAG	GGGCGGTGAGTCAAGCTGGC	LINC02535	CCTAACACTCCAATCACACAgaagaccACACCGGAGTCACAGTATAATCTGAGGTTTggagacgcgtctcccccGGGGCGGTGAGTCAAGCTGGCgtttTggtcttcGAGTGGAATTAGAGCGAGAG
dualSp2083	chr6_85404812_85404735	77	GGAAGAATCGGGCATCACTG	ACAGAGGTAACTTTAAGAGA	LINC02535	CCTAACACTCCAATCACACAgaagaccACACCGGGAAGAATCGGGCATCACTGGTTTggagacgcgtctcccccGACAGAGGTAACTTTAAGAGAgtttTggtcttcGAGTGGAATTAGAGCGAGAG
dualSp2084	chr6_85404995_85404904	91	GAGTCACAGTATAATCTGAG	TAAATAATACTCCCAGACGG	LINC02535	CCTAACACTCCAATCACACAgaagaccACACCGGAGTCACAGTATAATCTGAGGTTTggagacgcgtctcccccGTAAATAATACTCCCAGACGGgtttTggtcttcGAGTGGAATTAGAGCGAGAG
dualSp2085	chr6_85404904_85404854	50	TAAATAATACTCCCAGACGG	CTGGCAGTGCTTCAGGAAAT	LINC02535	CCTAACACTCCAATCACACAgaagaccACACCGTAAATAATACTCCCAGACGGGTTTggagacgcgtctcccccGCTGGCAGTGCTTCAGGAAATgtttTggtcttcGAGTGGAATTAGAGCGAGAG
dualSp2086	chr6_85404995_85404872	123	GAGTCACAGTATAATCTGAG	TTTATTTGCATAGCATAGAC	LINC02535	CCTAACACTCCAATCACACAgaagaccACACCGGAGTCACAGTATAATCTGAGGTTTggagacgcgtctcccccGTTTATTTGCATAGCATAGACgtttTggtcttcGAGTGGAATTAGAGCGAGAG
dualSp2087	chr6_85404872_85404814	58	TTTATTTGCATAGCATAGAC	AAGAATCGGGCATCACTGTG	LINC02535	CCTAACACTCCAATCACACAgaagaccACACCGTTTATTTGCATAGCATAGACGTTTggagacgcgtctcccccGAAGAATCGGGCATCACTGTGgtttTggtcttcGAGTGGAATTAGAGCGAGAG
dualSp2088	chr6_85404995_85404800	195	GAGTCACAGTATAATCTGAG	TCCAGCCTTGATGGAAGAAT	LINC02535	CCTAACACTCCAATCACACAgaagaccACACCGGAGTCACAGTATAATCTGAGGTTTggagacgcgtctcccccGTCCAGCCTTGATGGAAGAATgtttTggtcttcGAGTGGAATTAGAGCGAGAG
dualSp2089	chr6_85404908_85404756	152	TAATACTCCCAGACGGAGGC	GCAAATAGCTTGAACATACA	LINC02535	CCTAACACTCCAATCACACAgaagaccACACCGTAATACTCCCAGACGGAGGCGTTTggagacgcgtctcccccGGCAAATAGCTTGAACATACAgtttTggtcttcGAGTGGAATTAGAGCGAGAG
dualSp2090	chr6_85404908_85404792	116	TAATACTCCCAGACGGAGGC	GATGCCCGATTCTTCCATCA	LINC02535	CCTAACACTCCAATCACACAgaagaccACACCGTAATACTCCCAGACGGAGGCGTTTggagacgcgtctcccccGGATGCCCGATTCTTCCATCAgtttTggtcttcGAGTGGAATTAGAGCGAGAG
dualSp2091	chr6_85404904_85404835	69	TAAATAATACTCCCAGACGG	GGGCGGTGAGTCAAGCTGGC	LINC02535	CCTAACACTCCAATCACACAgaagaccACACCGTAAATAATACTCCCAGACGGGTTTggagacgcgtctcccccGGGGCGGTGAGTCAAGCTGGCgtttTggtcttcGAGTGGAATTAGAGCGAGAG
dualSp2092	chr6_85404855_85404791	64	TGGCAGTGCTTCAGGAAATC	CTCCTGTGTTCCAGCCTTGA	LINC02535	CCTAACACTCCAATCACACAgaagaccACACCGTGGCAGTGCTTCAGGAAATCGTTTggagacgcgtctcccccGCTCCTGTGTTCCAGCCTTGAgtttTggtcttcGAGTGGAATTAGAGCGAGAG
dualSp2093	chr6_85404812_85404756	56	GGAAGAATCGGGCATCACTG	GCAAATAGCTTGAACATACA	LINC02535	CCTAACACTCCAATCACACAgaagaccACACCGGGAAGAATCGGGCATCACTGGTTTggagacgcgtctcccccGGCAAATAGCTTGAACATACAgtttTggtcttcGAGTGGAATTAGAGCGAGAG
dualSp2094	chr6_85404855_85404780	75	TGGCAGTGCTTCAGGAAATC	TTCCATCAAGGCTGGAACAC	LINC02535	CCTAACACTCCAATCACACAgaagaccACACCGTGGCAGTGCTTCAGGAAATCGTTTggagacgcgtctcccccGTTCCATCAAGGCTGGAACACgtttTggtcttcGAGTGGAATTAGAGCGAGAG
dualSp2095	chr6_85404862_85404812	50	GCTTCAGGAAATCGGGTGTG	GGAAGAATCGGGCATCACTG	LINC02535	CCTAACACTCCAATCACACAgaagaccACACCGGCTTCAGGAAATCGGGTGTGGTTTggagacgcgtctcccccGGGAAGAATCGGGCATCACTGgtttTggtcttcGAGTGGAATTAGAGCGAGAG
dualSp2096	chr6_85404855_85404792	63	TGGCAGTGCTTCAGGAAATC	GATGCCCGATTCTTCCATCA	LINC02535	CCTAACACTCCAATCACACAgaagaccACACCGTGGCAGTGCTTCAGGAAATCGTTTggagacgcgtctcccccGGATGCCCGATTCTTCCATCAgtttTggtcttcGAGTGGAATTAGAGCGAGAG
dualSp2097	chr6_85404904_85404791	113	TAAATAATACTCCCAGACGG	CTCCTGTGTTCCAGCCTTGA	LINC02535	CCTAACACTCCAATCACACAgaagaccACACCGTAAATAATACTCCCAGACGGGTTTggagacgcgtctcccccGCTCCTGTGTTCCAGCCTTGAgtttTggtcttcGAGTGGAATTAGAGCGAGAG
dualSp2098	chr6_85404847_85404792	55	AAGCTGGCTGGCAGTGCTTC	GATGCCCGATTCTTCCATCA	LINC02535	CCTAACACTCCAATCACACAgaagaccACACCGAAGCTGGCTGGCAGTGCTTCGTTTggagacgcgtctcccccGGATGCCCGATTCTTCCATCAgtttTggtcttcGAGTGGAATTAGAGCGAGAG
dualSp2099	chr6_85404908_85404800	108	TAATACTCCCAGACGGAGGC	TCCAGCCTTGATGGAAGAAT	LINC02535	CCTAACACTCCAATCACACAgaagaccACACCGTAATACTCCCAGACGGAGGCGTTTggagacgcgtctcccccGTCCAGCCTTGATGGAAGAATgtttTggtcttcGAGTGGAATTAGAGCGAGAG
dualSp2100	chr6_85404908_85404780	128	TAATACTCCCAGACGGAGGC	TTCCATCAAGGCTGGAACAC	LINC02535	CCTAACACTCCAATCACACAgaagaccACACCGTAATACTCCCAGACGGAGGCGTTTggagacgcgtctcccccGTTCCATCAAGGCTGGAACACgtttTggtcttcGAGTGGAATTAGAGCGAGAG
dualSp2101	chr4_37001711_37001653	58	GGCCAGTTCTAAGCTCTCCC	AACAACATGAAGGAACACGG	LINC02616	CCTAACACTCCAATCACACAgaagaccACACCGGGCCAGTTCTAAGCTCTCCCGTTTggagacgcgtctcccccGAACAACATGAAGGAACACGGgtttTggtcttcGAGTGGAATTAGAGCGAGAG
dualSp2102	chr4_37001761_37001711	50	CCTCCCTTCTCAGGCCCAGC	GGCCAGTTCTAAGCTCTCCC	LINC02616	CCTAACACTCCAATCACACAgaagaccACACCGCCTCCCTTCTCAGGCCCAGCGTTTggagacgcgtctcccccGGGCCAGTTCTAAGCTCTCCCgtttTggtcttcGAGTGGAATTAGAGCGAGAG
dualSp2103	chr4_37001803_37001700	103	GTCAGCAGCGTGCGTCAGCA	GGCCCGGGAGAGCTTAGAAC	LINC02616	CCTAACACTCCAATCACACAgaagaccACACCGGTCAGCAGCGTGCGTCAGCAGTTTggagacgcgtctcccccGGGCCCGGGAGAGCTTAGAACgtttTggtcttcGAGTGGAATTAGAGCGAGAG
dualSp2104	chr4_37001803_37001752	51	GTCAGCAGCGTGCGTCAGCA	TCTTCCGGCTGGGCCTGAGA	LINC02616	CCTAACACTCCAATCACACAgaagaccACACCGGTCAGCAGCGTGCGTCAGCAGTTTggagacgcgtctcccccGTCTTCCGGCTGGGCCTGAGAgtttTggtcttcGAGTGGAATTAGAGCGAGAG
dualSp2105	chr4_37001918_37001772	146	ACAGGAGGTGTCCTATTCTG	AGGCCCAGCCGGAAGACGCA	LINC02616	CCTAACACTCCAATCACACAgaagaccACACCGACAGGAGGTGTCCTATTCTGGTTTggagacgcgtctcccccGAGGCCCAGCCGGAAGACGCAgtttTggtcttcGAGTGGAATTAGAGCGAGAG
dualSp2106	chr4_37001716_37001643	73	TCTACTTAAGCTTTCAGGCC	TCTGCAATGCAACAACATGA	LINC02616	CCTAACACTCCAATCACACAgaagaccACACCGTCTACTTAAGCTTTCAGGCCGTTTggagacgcgtctcccccGTCTGCAATGCAACAACATGAgtttTggtcttcGAGTGGAATTAGAGCGAGAG
dualSp2107	chr4_37001938_37001752	186	ATAGGACACCTCCTGTTTCC	TCTTCCGGCTGGGCCTGAGA	LINC02616	CCTAACACTCCAATCACACAgaagaccACACCGATAGGACACCTCCTGTTTCCGTTTggagacgcgtctcccccGTCTTCCGGCTGGGCCTGAGAgtttTggtcttcGAGTGGAATTAGAGCGAGAG
dualSp2108	chr4_37001918_37001763	155	ACAGGAGGTGTCCTATTCTG	GTGGCCTTGCGTCTTCCGGC	LINC02616	CCTAACACTCCAATCACACAgaagaccACACCGACAGGAGGTGTCCTATTCTGGTTTggagacgcgtctcccccGGTGGCCTTGCGTCTTCCGGCgtttTggtcttcGAGTGGAATTAGAGCGAGAG
dualSp2109	chr4_37001763_37001650	113	GTGGCCTTGCGTCTTCCGGC	TGCAACAACATGAAGGAACA	LINC02616	CCTAACACTCCAATCACACAgaagaccACACCGGTGGCCTTGCGTCTTCCGGCGTTTggagacgcgtctcccccGTGCAACAACATGAAGGAACAgtttTggtcttcGAGTGGAATTAGAGCGAGAG
dualSp2110	chr4_37001762_37001700	62	TGGCCTTGCGTCTTCCGGCT	GGCCCGGGAGAGCTTAGAAC	LINC02616	CCTAACACTCCAATCACACAgaagaccACACCGTGGCCTTGCGTCTTCCGGCTGTTTggagacgcgtctcccccGGGCCCGGGAGAGCTTAGAACgtttTggtcttcGAGTGGAATTAGAGCGAGAG
dualSp2111	chr4_37001918_37001751	167	ACAGGAGGTGTCCTATTCTG	CTTCCGGCTGGGCCTGAGAA	LINC02616	CCTAACACTCCAATCACACAgaagaccACACCGACAGGAGGTGTCCTATTCTGGTTTggagacgcgtctcccccGCTTCCGGCTGGGCCTGAGAAgtttTggtcttcGAGTGGAATTAGAGCGAGAG
dualSp2112	chr4_37001751_37001650	101	CTTCCGGCTGGGCCTGAGAA	TGCAACAACATGAAGGAACA	LINC02616	CCTAACACTCCAATCACACAgaagaccACACCGCTTCCGGCTGGGCCTGAGAAGTTTggagacgcgtctcccccGTGCAACAACATGAAGGAACAgtttTggtcttcGAGTGGAATTAGAGCGAGAG
dualSp2113	chr4_37001803_37001650	153	GTCAGCAGCGTGCGTCAGCA	TGCAACAACATGAAGGAACA	LINC02616	CCTAACACTCCAATCACACAgaagaccACACCGGTCAGCAGCGTGCGTCAGCAGTTTggagacgcgtctcccccGTGCAACAACATGAAGGAACAgtttTggtcttcGAGTGGAATTAGAGCGAGAG
dualSp2114	chr4_37001918_37001752	166	ACAGGAGGTGTCCTATTCTG	TCTTCCGGCTGGGCCTGAGA	LINC02616	CCTAACACTCCAATCACACAgaagaccACACCGACAGGAGGTGTCCTATTCTGGTTTggagacgcgtctcccccGTCTTCCGGCTGGGCCTGAGAgtttTggtcttcGAGTGGAATTAGAGCGAGAG
dualSp2115	chr4_37001763_37001711	52	GTGGCCTTGCGTCTTCCGGC	GGCCAGTTCTAAGCTCTCCC	LINC02616	CCTAACACTCCAATCACACAgaagaccACACCGGTGGCCTTGCGTCTTCCGGCGTTTggagacgcgtctcccccGGGCCAGTTCTAAGCTCTCCCgtttTggtcttcGAGTGGAATTAGAGCGAGAG
dualSp2116	chr4_37001933_37001762	171	TATAGTCTCCTGGAAACAGG	TGGCCTTGCGTCTTCCGGCT	LINC02616	CCTAACACTCCAATCACACAgaagaccACACCGTATAGTCTCCTGGAAACAGGGTTTggagacgcgtctcccccGTGGCCTTGCGTCTTCCGGCTgtttTggtcttcGAGTGGAATTAGAGCGAGAG
dualSp2117	chr4_37001761_37001653	108	CCTCCCTTCTCAGGCCCAGC	AACAACATGAAGGAACACGG	LINC02616	CCTAACACTCCAATCACACAgaagaccACACCGCCTCCCTTCTCAGGCCCAGCGTTTggagacgcgtctcccccGAACAACATGAAGGAACACGGgtttTggtcttcGAGTGGAATTAGAGCGAGAG
dualSp2118	chr4_37001933_37001752	181	TATAGTCTCCTGGAAACAGG	TCTTCCGGCTGGGCCTGAGA	LINC02616	CCTAACACTCCAATCACACAgaagaccACACCGTATAGTCTCCTGGAAACAGGGTTTggagacgcgtctcccccGTCTTCCGGCTGGGCCTGAGAgtttTggtcttcGAGTGGAATTAGAGCGAGAG
dualSp2119	chr4_37001752_37001653	99	TCTTCCGGCTGGGCCTGAGA	AACAACATGAAGGAACACGG	LINC02616	CCTAACACTCCAATCACACAgaagaccACACCGTCTTCCGGCTGGGCCTGAGAGTTTggagacgcgtctcccccGAACAACATGAAGGAACACGGgtttTggtcttcGAGTGGAATTAGAGCGAGAG
dualSp2120	chr4_37001752_37001700	52	TCTTCCGGCTGGGCCTGAGA	GGCCCGGGAGAGCTTAGAAC	LINC02616	CCTAACACTCCAATCACACAgaagaccACACCGTCTTCCGGCTGGGCCTGAGAGTTTggagacgcgtctcccccGGGCCCGGGAGAGCTTAGAACgtttTggtcttcGAGTGGAATTAGAGCGAGAG
dualSp2121	chr11_9759609_9759525	84	CAGGAGAGACTCAGTAGTCT	GAGTCTCCAGGAGGCAGGAG	LINC02709	CCTAACACTCCAATCACACAgaagaccACACCGCAGGAGAGACTCAGTAGTCTGTTTggagacgcgtctcccccGGAGTCTCCAGGAGGCAGGAGgtttTggtcttcGAGTGGAATTAGAGCGAGAG
dualSp2122	chr11_9759574_9759420	154	CTGTATACCTACGGTGGAGG	GGCCCAGAGGTACAGGGCTG	LINC02709	CCTAACACTCCAATCACACAgaagaccACACCGCTGTATACCTACGGTGGAGGGTTTggagacgcgtctcccccGGGCCCAGAGGTACAGGGCTGgtttTggtcttcGAGTGGAATTAGAGCGAGAG
dualSp2123	chr11_9759572_9759454	118	ACCTGTATACCTACGGTGGA	CCTGGTCTCGTGTGTGCACC	LINC02709	CCTAACACTCCAATCACACAgaagaccACACCGACCTGTATACCTACGGTGGAGTTTggagacgcgtctcccccGCCTGGTCTCGTGTGTGCACCgtttTggtcttcGAGTGGAATTAGAGCGAGAG
dualSp2124	chr11_9759705_9759574	131	CCAACACTAACTGTTTGGCT	CTGTATACCTACGGTGGAGG	LINC02709	CCTAACACTCCAATCACACAgaagaccACACCGCCAACACTAACTGTTTGGCTGTTTggagacgcgtctcccccGCTGTATACCTACGGTGGAGGgtttTggtcttcGAGTGGAATTAGAGCGAGAG
dualSp2125	chr11_9759568_9759516	52	TAGGACCTGTATACCTACGG	GAGCTCGCTGAGTCTCCAGG	LINC02709	CCTAACACTCCAATCACACAgaagaccACACCGTAGGACCTGTATACCTACGGGTTTggagacgcgtctcccccGGAGCTCGCTGAGTCTCCAGGgtttTggtcttcGAGTGGAATTAGAGCGAGAG
dualSp2126	chr11_9759609_9759463	146	CAGGAGAGACTCAGTAGTCT	GTGTGTGCACCTGGGACCGG	LINC02709	CCTAACACTCCAATCACACAgaagaccACACCGCAGGAGAGACTCAGTAGTCTGTTTggagacgcgtctcccccGGTGTGTGCACCTGGGACCGGgtttTggtcttcGAGTGGAATTAGAGCGAGAG
dualSp2127	chr11_9759491_9759433	58	GGGTGATGTAGAGTCAATGA	ACACACGAGACCAGGCCCAG	LINC02709	CCTAACACTCCAATCACACAgaagaccACACCGGGGTGATGTAGAGTCAATGAGTTTggagacgcgtctcccccGACACACGAGACCAGGCCCAGgtttTggtcttcGAGTGGAATTAGAGCGAGAG
dualSp2128	chr11_9759536_9759464	72	AGGCAGGAGTGGAGAGGGCG	TGTGTGCACCTGGGACCGGT	LINC02709	CCTAACACTCCAATCACACAgaagaccACACCGAGGCAGGAGTGGAGAGGGCGGTTTggagacgcgtctcccccGTGTGTGCACCTGGGACCGGTgtttTggtcttcGAGTGGAATTAGAGCGAGAG
dualSp2129	chr11_9759520_9759410	110	TCGCTGAGTCTCCAGGAGGC	GGATTGGGCTGGCAGCTCGA	LINC02709	CCTAACACTCCAATCACACAgaagaccACACCGTCGCTGAGTCTCCAGGAGGCGTTTggagacgcgtctcccccGGGATTGGGCTGGCAGCTCGAgtttTggtcttcGAGTGGAATTAGAGCGAGAG
dualSp2130	chr11_9759692_9759609	83	CCAAGCCAAACAGTTAGTGT	CAGGAGAGACTCAGTAGTCT	LINC02709	CCTAACACTCCAATCACACAgaagaccACACCGCCAAGCCAAACAGTTAGTGTGTTTggagacgcgtctcccccGCAGGAGAGACTCAGTAGTCTgtttTggtcttcGAGTGGAATTAGAGCGAGAG
dualSp2131	chr11_9759632_9759454	178	CTGAGCTAGGGACCTCCAGC	CCTGGTCTCGTGTGTGCACC	LINC02709	CCTAACACTCCAATCACACAgaagaccACACCGCTGAGCTAGGGACCTCCAGCGTTTggagacgcgtctcccccGCCTGGTCTCGTGTGTGCACCgtttTggtcttcGAGTGGAATTAGAGCGAGAG
dualSp2132	chr11_9759471_9759420	51	ACCTGGGACCGGTGGGTGAG	GGCCCAGAGGTACAGGGCTG	LINC02709	CCTAACACTCCAATCACACAgaagaccACACCGACCTGGGACCGGTGGGTGAGGTTTggagacgcgtctcccccGGGCCCAGAGGTACAGGGCTGgtttTggtcttcGAGTGGAATTAGAGCGAGAG
dualSp2133	chr11_9759628_9759470	158	GCTAGGGACCTCCAGCAGGC	CACCTGGGACCGGTGGGTGA	LINC02709	CCTAACACTCCAATCACACAgaagaccACACCGGCTAGGGACCTCCAGCAGGCGTTTggagacgcgtctcccccGCACCTGGGACCGGTGGGTGAgtttTggtcttcGAGTGGAATTAGAGCGAGAG
dualSp2134	chr11_9759705_9759628	77	CCAACACTAACTGTTTGGCT	GCTAGGGACCTCCAGCAGGC	LINC02709	CCTAACACTCCAATCACACAgaagaccACACCGCCAACACTAACTGTTTGGCTGTTTggagacgcgtctcccccGGCTAGGGACCTCCAGCAGGCgtttTggtcttcGAGTGGAATTAGAGCGAGAG
dualSp2135	chr11_9759644_9759520	124	ATGGAATAAGTCCTGAGCTA	TCGCTGAGTCTCCAGGAGGC	LINC02709	CCTAACACTCCAATCACACAgaagaccACACCGATGGAATAAGTCCTGAGCTAGTTTggagacgcgtctcccccGTCGCTGAGTCTCCAGGAGGCgtttTggtcttcGAGTGGAATTAGAGCGAGAG
dualSp2136	chr11_9759525_9759431	94	GAGTCTCCAGGAGGCAGGAG	GGCCACAGCCCTGTACCTCT	LINC02709	CCTAACACTCCAATCACACAgaagaccACACCGGAGTCTCCAGGAGGCAGGAGGTTTggagacgcgtctcccccGGGCCACAGCCCTGTACCTCTgtttTggtcttcGAGTGGAATTAGAGCGAGAG
dualSp2137	chr11_9759574_9759470	104	CTGTATACCTACGGTGGAGG	CACCTGGGACCGGTGGGTGA	LINC02709	CCTAACACTCCAATCACACAgaagaccACACCGCTGTATACCTACGGTGGAGGGTTTggagacgcgtctcccccGCACCTGGGACCGGTGGGTGAgtttTggtcttcGAGTGGAATTAGAGCGAGAG
dualSp2138	chr11_9759645_9759518	127	CATGGAATAAGTCCTGAGCT	CCCTCTCCACTCCTGCCTCC	LINC02709	CCTAACACTCCAATCACACAgaagaccACACCGCATGGAATAAGTCCTGAGCTGTTTggagacgcgtctcccccGCCCTCTCCACTCCTGCCTCCgtttTggtcttcGAGTGGAATTAGAGCGAGAG
dualSp2139	chr11_9759691_9759572	119	CAAGCCAAACAGTTAGTGTT	ACCTGTATACCTACGGTGGA	LINC02709	CCTAACACTCCAATCACACAgaagaccACACCGCAAGCCAAACAGTTAGTGTTGTTTggagacgcgtctcccccGACCTGTATACCTACGGTGGAgtttTggtcttcGAGTGGAATTAGAGCGAGAG
dualSp2140	chr11_9759691_9759531	160	CAAGCCAAACAGTTAGTGTT	CCAGGAGGCAGGAGTGGAGA	LINC02709	CCTAACACTCCAATCACACAgaagaccACACCGCAAGCCAAACAGTTAGTGTTGTTTggagacgcgtctcccccGCCAGGAGGCAGGAGTGGAGAgtttTggtcttcGAGTGGAATTAGAGCGAGAG
dualSp2141	chr1_17189932_17189742	190	ATTTCTTCAGAACCCAGGTA	GAATGGGCCAGGCCCTGTGC	LINC02783	CCTAACACTCCAATCACACAgaagaccACACCGATTTCTTCAGAACCCAGGTAGTTTggagacgcgtctcccccGGAATGGGCCAGGCCCTGTGCgtttTggtcttcGAGTGGAATTAGAGCGAGAG
dualSp2142	chr1_17189856_17189721	135	AAATAAAGGTGGCTGTTAAG	GGGCCTGGCCCATTCCTTAT	LINC02783	CCTAACACTCCAATCACACAgaagaccACACCGAAATAAAGGTGGCTGTTAAGGTTTggagacgcgtctcccccGGGGCCTGGCCCATTCCTTATgtttTggtcttcGAGTGGAATTAGAGCGAGAG
dualSp2143	chr1_17189932_17189741	191	ATTTCTTCAGAACCCAGGTA	ATAACCCAGCACCCAGCACA	LINC02783	CCTAACACTCCAATCACACAgaagaccACACCGATTTCTTCAGAACCCAGGTAGTTTggagacgcgtctcccccGATAACCCAGCACCCAGCACAgtttTggtcttcGAGTGGAATTAGAGCGAGAG
dualSp2144	chr1_17189726_17189647	79	CAAGAGCACCAATAAGGAAT	CGAGCTCTTTGTCAGATGTA	LINC02783	CCTAACACTCCAATCACACAgaagaccACACCGCAAGAGCACCAATAAGGAATGTTTggagacgcgtctcccccGCGAGCTCTTTGTCAGATGTAgtttTggtcttcGAGTGGAATTAGAGCGAGAG
dualSp2145	chr1_17189725_17189621	104	CCAAGAGCACCAATAAGGAA	GTAGGTGTTCTTATAAATTC	LINC02783	CCTAACACTCCAATCACACAgaagaccACACCGCCAAGAGCACCAATAAGGAAGTTTggagacgcgtctcccccGGTAGGTGTTCTTATAAATTCgtttTggtcttcGAGTGGAATTAGAGCGAGAG
dualSp2146	chr1_17189807_17189721	86	AATGCCTGTCTCCTCCATCA	GGGCCTGGCCCATTCCTTAT	LINC02783	CCTAACACTCCAATCACACAgaagaccACACCGAATGCCTGTCTCCTCCATCAGTTTggagacgcgtctcccccGGGGCCTGGCCCATTCCTTATgtttTggtcttcGAGTGGAATTAGAGCGAGAG
dualSp2147	chr1_17189855_17189712	143	GAAATAAAGGTGGCTGTTAA	CCATTCCTTATTGGTGCTCT	LINC02783	CCTAACACTCCAATCACACAgaagaccACACCGGAAATAAAGGTGGCTGTTAAGTTTggagacgcgtctcccccGCCATTCCTTATTGGTGCTCTgtttTggtcttcGAGTGGAATTAGAGCGAGAG
dualSp2148	chr1_17189807_17189731	76	AATGCCTGTCTCCTCCATCA	GCACCAATAAGGAATGGGCC	LINC02783	CCTAACACTCCAATCACACAgaagaccACACCGAATGCCTGTCTCCTCCATCAGTTTggagacgcgtctcccccGGCACCAATAAGGAATGGGCCgtttTggtcttcGAGTGGAATTAGAGCGAGAG
dualSp2149	chr1_17189845_17189784	61	GAATAAGCATGAAATAAAGG	TCGAGCTGTCTTCAAGAATG	LINC02783	CCTAACACTCCAATCACACAgaagaccACACCGGAATAAGCATGAAATAAAGGGTTTggagacgcgtctcccccGTCGAGCTGTCTTCAAGAATGgtttTggtcttcGAGTGGAATTAGAGCGAGAG
dualSp2150	chr1_17189807_17189742	65	AATGCCTGTCTCCTCCATCA	GAATGGGCCAGGCCCTGTGC	LINC02783	CCTAACACTCCAATCACACAgaagaccACACCGAATGCCTGTCTCCTCCATCAGTTTggagacgcgtctcccccGGAATGGGCCAGGCCCTGTGCgtttTggtcttcGAGTGGAATTAGAGCGAGAG
dualSp2151	chr1_17189806_17189668	138	TGAAGACAGCTCGACCGTGA	GTTAAATTTGCTAATAGAGG	LINC02783	CCTAACACTCCAATCACACAgaagaccACACCGTGAAGACAGCTCGACCGTGAGTTTggagacgcgtctcccccGGTTAAATTTGCTAATAGAGGgtttTggtcttcGAGTGGAATTAGAGCGAGAG
dualSp2152	chr1_17189773_17189720	53	TTATCAGAATGAGTATGATG	TCATTCCAAGAGCACCAATA	LINC02783	CCTAACACTCCAATCACACAgaagaccACACCGTTATCAGAATGAGTATGATGGTTTggagacgcgtctcccccGTCATTCCAAGAGCACCAATAgtttTggtcttcGAGTGGAATTAGAGCGAGAG
dualSp2153	chr1_17189855_17189742	113	GAAATAAAGGTGGCTGTTAA	GAATGGGCCAGGCCCTGTGC	LINC02783	CCTAACACTCCAATCACACAgaagaccACACCGGAAATAAAGGTGGCTGTTAAGTTTggagacgcgtctcccccGGAATGGGCCAGGCCCTGTGCgtttTggtcttcGAGTGGAATTAGAGCGAGAG
dualSp2154	chr1_17189845_17189742	103	GAATAAGCATGAAATAAAGG	GAATGGGCCAGGCCCTGTGC	LINC02783	CCTAACACTCCAATCACACAgaagaccACACCGGAATAAGCATGAAATAAAGGGTTTggagacgcgtctcccccGGAATGGGCCAGGCCCTGTGCgtttTggtcttcGAGTGGAATTAGAGCGAGAG
dualSp2155	chr1_17189856_17189742	114	AAATAAAGGTGGCTGTTAAG	GAATGGGCCAGGCCCTGTGC	LINC02783	CCTAACACTCCAATCACACAgaagaccACACCGAAATAAAGGTGGCTGTTAAGGTTTggagacgcgtctcccccGGAATGGGCCAGGCCCTGTGCgtttTggtcttcGAGTGGAATTAGAGCGAGAG
dualSp2156	chr1_17189807_17189742	65	AATGCCTGTCTCCTCCATCA	GAATGGGCCAGGCCCTGTGC	LINC02783	CCTAACACTCCAATCACACAgaagaccACACCGAATGCCTGTCTCCTCCATCAGTTTggagacgcgtctcccccGGAATGGGCCAGGCCCTGTGCgtttTggtcttcGAGTGGAATTAGAGCGAGAG
dualSp2157	chr1_17189927_17189741	186	TTAAGATTTCTTCAGAACCC	ATAACCCAGCACCCAGCACA	LINC02783	CCTAACACTCCAATCACACAgaagaccACACCGTTAAGATTTCTTCAGAACCCGTTTggagacgcgtctcccccGATAACCCAGCACCCAGCACAgtttTggtcttcGAGTGGAATTAGAGCGAGAG
dualSp2158	chr1_17189927_17189855	72	TTAAGATTTCTTCAGAACCC	GAAATAAAGGTGGCTGTTAA	LINC02783	CCTAACACTCCAATCACACAgaagaccACACCGTTAAGATTTCTTCAGAACCCGTTTggagacgcgtctcccccGGAAATAAAGGTGGCTGTTAAgtttTggtcttcGAGTGGAATTAGAGCGAGAG
dualSp2159	chr1_17189784_17189726	58	TCGAGCTGTCTTCAAGAATG	CAAGAGCACCAATAAGGAAT	LINC02783	CCTAACACTCCAATCACACAgaagaccACACCGTCGAGCTGTCTTCAAGAATGGTTTggagacgcgtctcccccGCAAGAGCACCAATAAGGAATgtttTggtcttcGAGTGGAATTAGAGCGAGAG
dualSp2160	chr1_17189932_17189773	159	ATTTCTTCAGAACCCAGGTA	TTATCAGAATGAGTATGATG	LINC02783	CCTAACACTCCAATCACACAgaagaccACACCGATTTCTTCAGAACCCAGGTAGTTTggagacgcgtctcccccGTTATCAGAATGAGTATGATGgtttTggtcttcGAGTGGAATTAGAGCGAGAG
dualSp2161	chr10_52470487_52470375	112	ACTGACTCAGGATGATGTGA	GTATTTATATAGTCCACACT	LNCAROD	CCTAACACTCCAATCACACAgaagaccACACCGACTGACTCAGGATGATGTGAGTTTggagacgcgtctcccccGGTATTTATATAGTCCACACTgtttTggtcttcGAGTGGAATTAGAGCGAGAG
dualSp2162	chr10_52470509_52470446	63	GAGCATGCACTTACAAGAGT	ACTCTCCAGGGCTGCTTGAA	LNCAROD	CCTAACACTCCAATCACACAgaagaccACACCGGAGCATGCACTTACAAGAGTGTTTggagacgcgtctcccccGACTCTCCAGGGCTGCTTGAAgtttTggtcttcGAGTGGAATTAGAGCGAGAG
dualSp2163	chr10_52470509_52470438	71	GAGCATGCACTTACAAGAGT	TTGTACCCTTCAAGCAGCCC	LNCAROD	CCTAACACTCCAATCACACAgaagaccACACCGGAGCATGCACTTACAAGAGTGTTTggagacgcgtctcccccGTTGTACCCTTCAAGCAGCCCgtttTggtcttcGAGTGGAATTAGAGCGAGAG
dualSp2164	chr10_52470565_52470438	127	GTATTCAGGTGACTTGTTTG	TTGTACCCTTCAAGCAGCCC	LNCAROD	CCTAACACTCCAATCACACAgaagaccACACCGGTATTCAGGTGACTTGTTTGGTTTggagacgcgtctcccccGTTGTACCCTTCAAGCAGCCCgtttTggtcttcGAGTGGAATTAGAGCGAGAG
dualSp2165	chr10_52470593_52470467	126	TTCTAGTAGTGATGAAACTC	ATCATCCTGAGTCAGTAATG	LNCAROD	CCTAACACTCCAATCACACAgaagaccACACCGTTCTAGTAGTGATGAAACTCGTTTggagacgcgtctcccccGATCATCCTGAGTCAGTAATGgtttTggtcttcGAGTGGAATTAGAGCGAGAG
dualSp2166	chr10_52470579_52470433	146	AAACTCAGGCTCAAGTATTC	CATGCAGAGATAAACTCTCC	LNCAROD	CCTAACACTCCAATCACACAgaagaccACACCGAAACTCAGGCTCAAGTATTCGTTTggagacgcgtctcccccGCATGCAGAGATAAACTCTCCgtttTggtcttcGAGTGGAATTAGAGCGAGAG
dualSp2167	chr10_52470579_52470509	70	AAACTCAGGCTCAAGTATTC	GAGCATGCACTTACAAGAGT	LNCAROD	CCTAACACTCCAATCACACAgaagaccACACCGAAACTCAGGCTCAAGTATTCGTTTggagacgcgtctcccccGGAGCATGCACTTACAAGAGTgtttTggtcttcGAGTGGAATTAGAGCGAGAG
dualSp2168	chr10_52470531_52470375	156	GACAACTCATATTTCAGCTC	GTATTTATATAGTCCACACT	LNCAROD	CCTAACACTCCAATCACACAgaagaccACACCGGACAACTCATATTTCAGCTCGTTTggagacgcgtctcccccGGTATTTATATAGTCCACACTgtttTggtcttcGAGTGGAATTAGAGCGAGAG
dualSp2169	chr10_52470509_52470454	55	GAGCATGCACTTACAAGAGT	GGGCTGCTTGAAGGGTACAA	LNCAROD	CCTAACACTCCAATCACACAgaagaccACACCGGAGCATGCACTTACAAGAGTGTTTggagacgcgtctcccccGGGGCTGCTTGAAGGGTACAAgtttTggtcttcGAGTGGAATTAGAGCGAGAG
dualSp2170	chr10_52470509_52470375	134	GAGCATGCACTTACAAGAGT	GTATTTATATAGTCCACACT	LNCAROD	CCTAACACTCCAATCACACAgaagaccACACCGGAGCATGCACTTACAAGAGTGTTTggagacgcgtctcccccGGTATTTATATAGTCCACACTgtttTggtcttcGAGTGGAATTAGAGCGAGAG
dualSp2171	chr10_52470579_52470445	134	AAACTCAGGCTCAAGTATTC	AACTCTCCAGGGCTGCTTGA	LNCAROD	CCTAACACTCCAATCACACAgaagaccACACCGAAACTCAGGCTCAAGTATTCGTTTggagacgcgtctcccccGAACTCTCCAGGGCTGCTTGAgtttTggtcttcGAGTGGAATTAGAGCGAGAG
dualSp2172	chr10_52470546_52470434	112	GAGGTCACACAGTGCATAAA	ATGCAGAGATAAACTCTCCA	LNCAROD	CCTAACACTCCAATCACACAgaagaccACACCGGAGGTCACACAGTGCATAAAGTTTggagacgcgtctcccccGATGCAGAGATAAACTCTCCAgtttTggtcttcGAGTGGAATTAGAGCGAGAG
dualSp2173	chr10_52470454_52470363	91	GGGCTGCTTGAAGGGTACAA	AAAGCACTTAAAGCAGAATG	LNCAROD	CCTAACACTCCAATCACACAgaagaccACACCGGGGCTGCTTGAAGGGTACAAGTTTggagacgcgtctcccccGAAAGCACTTAAAGCAGAATGgtttTggtcttcGAGTGGAATTAGAGCGAGAG
dualSp2174	chr10_52470546_52470454	92	GAGGTCACACAGTGCATAAA	GGGCTGCTTGAAGGGTACAA	LNCAROD	CCTAACACTCCAATCACACAgaagaccACACCGGAGGTCACACAGTGCATAAAGTTTggagacgcgtctcccccGGGGCTGCTTGAAGGGTACAAgtttTggtcttcGAGTGGAATTAGAGCGAGAG
dualSp2175	chr10_52470467_52470375	92	ATCATCCTGAGTCAGTAATG	GTATTTATATAGTCCACACT	LNCAROD	CCTAACACTCCAATCACACAgaagaccACACCGATCATCCTGAGTCAGTAATGGTTTggagacgcgtctcccccGGTATTTATATAGTCCACACTgtttTggtcttcGAGTGGAATTAGAGCGAGAG
dualSp2176	chr10_52470531_52470433	98	GACAACTCATATTTCAGCTC	CATGCAGAGATAAACTCTCC	LNCAROD	CCTAACACTCCAATCACACAgaagaccACACCGGACAACTCATATTTCAGCTCGTTTggagacgcgtctcccccGCATGCAGAGATAAACTCTCCgtttTggtcttcGAGTGGAATTAGAGCGAGAG
dualSp2177	chr10_52470454_52470375	79	GGGCTGCTTGAAGGGTACAA	GTATTTATATAGTCCACACT	LNCAROD	CCTAACACTCCAATCACACAgaagaccACACCGGGGCTGCTTGAAGGGTACAAGTTTggagacgcgtctcccccGGTATTTATATAGTCCACACTgtttTggtcttcGAGTGGAATTAGAGCGAGAG
dualSp2178	chr10_52470509_52470433	76	GAGCATGCACTTACAAGAGT	CATGCAGAGATAAACTCTCC	LNCAROD	CCTAACACTCCAATCACACAgaagaccACACCGGAGCATGCACTTACAAGAGTGTTTggagacgcgtctcccccGCATGCAGAGATAAACTCTCCgtttTggtcttcGAGTGGAATTAGAGCGAGAG
dualSp2179	chr10_52470487_52470363	124	ACTGACTCAGGATGATGTGA	AAAGCACTTAAAGCAGAATG	LNCAROD	CCTAACACTCCAATCACACAgaagaccACACCGACTGACTCAGGATGATGTGAGTTTggagacgcgtctcccccGAAAGCACTTAAAGCAGAATGgtttTggtcttcGAGTGGAATTAGAGCGAGAG
dualSp2180	chr10_52470593_52470446	147	TTCTAGTAGTGATGAAACTC	ACTCTCCAGGGCTGCTTGAA	LNCAROD	CCTAACACTCCAATCACACAgaagaccACACCGTTCTAGTAGTGATGAAACTCGTTTggagacgcgtctcccccGACTCTCCAGGGCTGCTTGAAgtttTggtcttcGAGTGGAATTAGAGCGAGAG
dualSp2181	chr7_81691393_81691290	103	TTGACATCTCAAAGAGCTTT	AGTTGAAAGTTAGCAGGGAA	LOC100128317	CCTAACACTCCAATCACACAgaagaccACACCGTTGACATCTCAAAGAGCTTTGTTTggagacgcgtctcccccGAGTTGAAAGTTAGCAGGGAAgtttTggtcttcGAGTGGAATTAGAGCGAGAG
dualSp2182	chr7_81691510_81691373	137	TTCCCTCCCTCCTACTTTCC	CTCTTTGAGATGTCAACTAA	LOC100128317	CCTAACACTCCAATCACACAgaagaccACACCGTTCCCTCCCTCCTACTTTCCGTTTggagacgcgtctcccccGCTCTTTGAGATGTCAACTAAgtttTggtcttcGAGTGGAATTAGAGCGAGAG
dualSp2183	chr7_81691510_81691356	154	TTCCCTCCCTCCTACTTTCC	AGGTGTATTTAGAGATGAGG	LOC100128317	CCTAACACTCCAATCACACAgaagaccACACCGTTCCCTCCCTCCTACTTTCCGTTTggagacgcgtctcccccGAGGTGTATTTAGAGATGAGGgtttTggtcttcGAGTGGAATTAGAGCGAGAG
dualSp2184	chr7_81691366_81691280	86	AGATGTCAACTAAAGGAACA	ATAAATCTCCTCTGCTAAAC	LOC100128317	CCTAACACTCCAATCACACAgaagaccACACCGAGATGTCAACTAAAGGAACAGTTTggagacgcgtctcccccGATAAATCTCCTCTGCTAAACgtttTggtcttcGAGTGGAATTAGAGCGAGAG
dualSp2185	chr7_81691398_81691275	123	ATCTCAAAGAGCTTTGGGCA	GGGAAAGGCCAGTTTAGCAG	LOC100128317	CCTAACACTCCAATCACACAgaagaccACACCGATCTCAAAGAGCTTTGGGCAGTTTggagacgcgtctcccccGGGGAAAGGCCAGTTTAGCAGgtttTggtcttcGAGTGGAATTAGAGCGAGAG
dualSp2186	chr7_81691500_81691341	159	TTTCCAGGAAAGTAGGAGGG	TCCTCATCTCTAAATACACC	LOC100128317	CCTAACACTCCAATCACACAgaagaccACACCGTTTCCAGGAAAGTAGGAGGGGTTTggagacgcgtctcccccGTCCTCATCTCTAAATACACCgtttTggtcttcGAGTGGAATTAGAGCGAGAG
dualSp2187	chr7_81691393_81691336	57	TTGACATCTCAAAGAGCTTT	AAGCAACTCGCCTGTTAGCC	LOC100128317	CCTAACACTCCAATCACACAgaagaccACACCGTTGACATCTCAAAGAGCTTTGTTTggagacgcgtctcccccGAAGCAACTCGCCTGTTAGCCgtttTggtcttcGAGTGGAATTAGAGCGAGAG
dualSp2188	chr7_81691510_81691393	117	TTCCCTCCCTCCTACTTTCC	TTGACATCTCAAAGAGCTTT	LOC100128317	CCTAACACTCCAATCACACAgaagaccACACCGTTCCCTCCCTCCTACTTTCCGTTTggagacgcgtctcccccGTTGACATCTCAAAGAGCTTTgtttTggtcttcGAGTGGAATTAGAGCGAGAG
dualSp2189	chr7_81691429_81691341	88	ATGAGCAAGAAGTTATTCAG	TCCTCATCTCTAAATACACC	LOC100128317	CCTAACACTCCAATCACACAgaagaccACACCGATGAGCAAGAAGTTATTCAGGTTTggagacgcgtctcccccGTCCTCATCTCTAAATACACCgtttTggtcttcGAGTGGAATTAGAGCGAGAG
dualSp2190	chr7_81691398_81691295	103	ATCTCAAAGAGCTTTGGGCA	CATGAAGTTGAAAGTTAGCA	LOC100128317	CCTAACACTCCAATCACACAgaagaccACACCGATCTCAAAGAGCTTTGGGCAGTTTggagacgcgtctcccccGCATGAAGTTGAAAGTTAGCAgtttTggtcttcGAGTGGAATTAGAGCGAGAG
dualSp2191	chr7_81691393_81691333	60	TTGACATCTCAAAGAGCTTT	TCTAAATACACCTGGCTAAC	LOC100128317	CCTAACACTCCAATCACACAgaagaccACACCGTTGACATCTCAAAGAGCTTTGTTTggagacgcgtctcccccGTCTAAATACACCTGGCTAACgtttTggtcttcGAGTGGAATTAGAGCGAGAG
dualSp2192	chr7_81691392_81691280	112	GTTGACATCTCAAAGAGCTT	ATAAATCTCCTCTGCTAAAC	LOC100128317	CCTAACACTCCAATCACACAgaagaccACACCGGTTGACATCTCAAAGAGCTTGTTTggagacgcgtctcccccGATAAATCTCCTCTGCTAAACgtttTggtcttcGAGTGGAATTAGAGCGAGAG
dualSp2193	chr7_81691398_81691333	65	ATCTCAAAGAGCTTTGGGCA	TCTAAATACACCTGGCTAAC	LOC100128317	CCTAACACTCCAATCACACAgaagaccACACCGATCTCAAAGAGCTTTGGGCAGTTTggagacgcgtctcccccGTCTAAATACACCTGGCTAACgtttTggtcttcGAGTGGAATTAGAGCGAGAG
dualSp2194	chr7_81691454_81691275	179	AACATTGCTATCATCTGGGT	GGGAAAGGCCAGTTTAGCAG	LOC100128317	CCTAACACTCCAATCACACAgaagaccACACCGAACATTGCTATCATCTGGGTGTTTggagacgcgtctcccccGGGGAAAGGCCAGTTTAGCAGgtttTggtcttcGAGTGGAATTAGAGCGAGAG
dualSp2195	chr7_81691398_81691341	57	ATCTCAAAGAGCTTTGGGCA	TCCTCATCTCTAAATACACC	LOC100128317	CCTAACACTCCAATCACACAgaagaccACACCGATCTCAAAGAGCTTTGGGCAGTTTggagacgcgtctcccccGTCCTCATCTCTAAATACACCgtttTggtcttcGAGTGGAATTAGAGCGAGAG
dualSp2196	chr7_81691454_81691366	88	AACATTGCTATCATCTGGGT	AGATGTCAACTAAAGGAACA	LOC100128317	CCTAACACTCCAATCACACAgaagaccACACCGAACATTGCTATCATCTGGGTGTTTggagacgcgtctcccccGAGATGTCAACTAAAGGAACAgtttTggtcttcGAGTGGAATTAGAGCGAGAG
dualSp2197	chr7_81691398_81691336	62	ATCTCAAAGAGCTTTGGGCA	AAGCAACTCGCCTGTTAGCC	LOC100128317	CCTAACACTCCAATCACACAgaagaccACACCGATCTCAAAGAGCTTTGGGCAGTTTggagacgcgtctcccccGAAGCAACTCGCCTGTTAGCCgtttTggtcttcGAGTGGAATTAGAGCGAGAG
dualSp2198	chr7_81691499_81691309	190	TTCCAGGAAAGTAGGAGGGA	CCTGCTAACTTTCAACTTCA	LOC100128317	CCTAACACTCCAATCACACAgaagaccACACCGTTCCAGGAAAGTAGGAGGGAGTTTggagacgcgtctcccccGCCTGCTAACTTTCAACTTCAgtttTggtcttcGAGTGGAATTAGAGCGAGAG
dualSp2199	chr7_81691454_81691296	158	AACATTGCTATCATCTGGGT	CCATGAAGTTGAAAGTTAGC	LOC100128317	CCTAACACTCCAATCACACAgaagaccACACCGAACATTGCTATCATCTGGGTGTTTggagacgcgtctcccccGCCATGAAGTTGAAAGTTAGCgtttTggtcttcGAGTGGAATTAGAGCGAGAG
dualSp2200	chr7_81691454_81691398	56	AACATTGCTATCATCTGGGT	ATCTCAAAGAGCTTTGGGCA	LOC100128317	CCTAACACTCCAATCACACAgaagaccACACCGAACATTGCTATCATCTGGGTGTTTggagacgcgtctcccccGATCTCAAAGAGCTTTGGGCAgtttTggtcttcGAGTGGAATTAGAGCGAGAG
dualSp2201	chr14_30889951_30889790	161	AAATTGTAACCAGAAGGCAG	TCTTAGAATCCCAGCAATAA	LOC100506071	CCTAACACTCCAATCACACAgaagaccACACCGAAATTGTAACCAGAAGGCAGGTTTggagacgcgtctcccccGTCTTAGAATCCCAGCAATAAgtttTggtcttcGAGTGGAATTAGAGCGAGAG
dualSp2202	chr14_30889838_30889753	85	TGAGAATACAATTTACACAC	ATTGTTTCTGATGTCATCAG	LOC100506071	CCTAACACTCCAATCACACAgaagaccACACCGTGAGAATACAATTTACACACGTTTggagacgcgtctcccccGATTGTTTCTGATGTCATCAGgtttTggtcttcGAGTGGAATTAGAGCGAGAG
dualSp2203	chr14_30889951_30889753	198	AAATTGTAACCAGAAGGCAG	ATTGTTTCTGATGTCATCAG	LOC100506071	CCTAACACTCCAATCACACAgaagaccACACCGAAATTGTAACCAGAAGGCAGGTTTggagacgcgtctcccccGATTGTTTCTGATGTCATCAGgtttTggtcttcGAGTGGAATTAGAGCGAGAG
dualSp2204	chr14_30889955_30889838	117	CCTTTAAAGCCGCTGCCTTC	TGAGAATACAATTTACACAC	LOC100506071	CCTAACACTCCAATCACACAgaagaccACACCGCCTTTAAAGCCGCTGCCTTCGTTTggagacgcgtctcccccGTGAGAATACAATTTACACACgtttTggtcttcGAGTGGAATTAGAGCGAGAG
dualSp2205	chr14_30889838_30889643	195	TGAGAATACAATTTACACAC	TCTTCTCTGTTGGTGTGGCT	LOC100506071	CCTAACACTCCAATCACACAgaagaccACACCGTGAGAATACAATTTACACACGTTTggagacgcgtctcccccGTCTTCTCTGTTGGTGTGGCTgtttTggtcttcGAGTGGAATTAGAGCGAGAG
dualSp2206	chr14_30889686_30889633	53	AGATATGGCTTCTAAACCGA	GGAATCACTATCTTCTCTGT	LOC100506071	CCTAACACTCCAATCACACAgaagaccACACCGAGATATGGCTTCTAAACCGAGTTTggagacgcgtctcccccGGGAATCACTATCTTCTCTGTgtttTggtcttcGAGTGGAATTAGAGCGAGAG
dualSp2207	chr14_30889838_30889653	185	TGAGAATACAATTTACACAC	TGGTGTGGCTTGGGCACCTC	LOC100506071	CCTAACACTCCAATCACACAgaagaccACACCGTGAGAATACAATTTACACACGTTTggagacgcgtctcccccGTGGTGTGGCTTGGGCACCTCgtttTggtcttcGAGTGGAATTAGAGCGAGAG
dualSp2208	chr14_30889753_30889653	100	ATTGTTTCTGATGTCATCAG	TGGTGTGGCTTGGGCACCTC	LOC100506071	CCTAACACTCCAATCACACAgaagaccACACCGATTGTTTCTGATGTCATCAGGTTTggagacgcgtctcccccGTGGTGTGGCTTGGGCACCTCgtttTggtcttcGAGTGGAATTAGAGCGAGAG
dualSp2209	chr14_30889753_30889689	64	ATTGTTTCTGATGTCATCAG	AAGAAAGCATGAGACTCCTT	LOC100506071	CCTAACACTCCAATCACACAgaagaccACACCGATTGTTTCTGATGTCATCAGGTTTggagacgcgtctcccccGAAGAAAGCATGAGACTCCTTgtttTggtcttcGAGTGGAATTAGAGCGAGAG
dualSp2210	chr14_30889737_30889653	84	CTGATGACATCAGAAACAAT	TGGTGTGGCTTGGGCACCTC	LOC100506071	CCTAACACTCCAATCACACAgaagaccACACCGCTGATGACATCAGAAACAATGTTTggagacgcgtctcccccGTGGTGTGGCTTGGGCACCTCgtttTggtcttcGAGTGGAATTAGAGCGAGAG
dualSp2211	chr14_30889720_30889667	53	TTCTTCACAAGAGAGTTCAC	GTTTAGAAGCCATATCTTTC	LOC100506071	CCTAACACTCCAATCACACAgaagaccACACCGTTCTTCACAAGAGAGTTCACGTTTggagacgcgtctcccccGGTTTAGAAGCCATATCTTTCgtttTggtcttcGAGTGGAATTAGAGCGAGAG
dualSp2212	chr14_30889957_30889790	167	CACTGTAAATTGTAACCAGA	TCTTAGAATCCCAGCAATAA	LOC100506071	CCTAACACTCCAATCACACAgaagaccACACCGCACTGTAAATTGTAACCAGAGTTTggagacgcgtctcccccGTCTTAGAATCCCAGCAATAAgtttTggtcttcGAGTGGAATTAGAGCGAGAG
dualSp2213	chr14_30889720_30889638	82	TTCTTCACAAGAGAGTTCAC	CACTATCTTCTCTGTTGGTG	LOC100506071	CCTAACACTCCAATCACACAgaagaccACACCGTTCTTCACAAGAGAGTTCACGTTTggagacgcgtctcccccGCACTATCTTCTCTGTTGGTGgtttTggtcttcGAGTGGAATTAGAGCGAGAG
dualSp2214	chr14_30889737_30889671	66	CTGATGACATCAGAAACAAT	TCTGGATGACCTGAAAGATA	LOC100506071	CCTAACACTCCAATCACACAgaagaccACACCGCTGATGACATCAGAAACAATGTTTggagacgcgtctcccccGTCTGGATGACCTGAAAGATAgtttTggtcttcGAGTGGAATTAGAGCGAGAG
dualSp2215	chr14_30889689_30889633	56	AAGAAAGCATGAGACTCCTT	GGAATCACTATCTTCTCTGT	LOC100506071	CCTAACACTCCAATCACACAgaagaccACACCGAAGAAAGCATGAGACTCCTTGTTTggagacgcgtctcccccGGGAATCACTATCTTCTCTGTgtttTggtcttcGAGTGGAATTAGAGCGAGAG
dualSp2216	chr14_30889790_30889653	137	TCTTAGAATCCCAGCAATAA	TGGTGTGGCTTGGGCACCTC	LOC100506071	CCTAACACTCCAATCACACAgaagaccACACCGTCTTAGAATCCCAGCAATAAGTTTggagacgcgtctcccccGTGGTGTGGCTTGGGCACCTCgtttTggtcttcGAGTGGAATTAGAGCGAGAG
dualSp2217	chr14_30889921_30889838	83	GGAGTGCTTATTTGCCTAAA	TGAGAATACAATTTACACAC	LOC100506071	CCTAACACTCCAATCACACAgaagaccACACCGGGAGTGCTTATTTGCCTAAAGTTTggagacgcgtctcccccGTGAGAATACAATTTACACACgtttTggtcttcGAGTGGAATTAGAGCGAGAG
dualSp2218	chr14_30889951_30889838	113	AAATTGTAACCAGAAGGCAG	TGAGAATACAATTTACACAC	LOC100506071	CCTAACACTCCAATCACACAgaagaccACACCGAAATTGTAACCAGAAGGCAGGTTTggagacgcgtctcccccGTGAGAATACAATTTACACACgtttTggtcttcGAGTGGAATTAGAGCGAGAG
dualSp2219	chr14_30889753_30889643	110	ATTGTTTCTGATGTCATCAG	TCTTCTCTGTTGGTGTGGCT	LOC100506071	CCTAACACTCCAATCACACAgaagaccACACCGATTGTTTCTGATGTCATCAGGTTTggagacgcgtctcccccGTCTTCTCTGTTGGTGTGGCTgtttTggtcttcGAGTGGAATTAGAGCGAGAG
dualSp2220	chr14_30889753_30889656	97	ATTGTTTCTGATGTCATCAG	ATATCTTTCAGGTCATCCAG	LOC100506071	CCTAACACTCCAATCACACAgaagaccACACCGATTGTTTCTGATGTCATCAGGTTTggagacgcgtctcccccGATATCTTTCAGGTCATCCAGgtttTggtcttcGAGTGGAATTAGAGCGAGAG
dualSp2221	chr6_53573455_53573353	102	GCTAGCAGCAGGTACCTCCA	GAGGATGAGGGAGAGTTCAA	LOC101927136	CCTAACACTCCAATCACACAgaagaccACACCGGCTAGCAGCAGGTACCTCCAGTTTggagacgcgtctcccccGGAGGATGAGGGAGAGTTCAAgtttTggtcttcGAGTGGAATTAGAGCGAGAG
dualSp2222	chr6_53573426_53573372	54	CGGGTTATAAACCTGGTGTA	CGAGAATCGTGAGAAAGTGG	LOC101927136	CCTAACACTCCAATCACACAgaagaccACACCGCGGGTTATAAACCTGGTGTAGTTTggagacgcgtctcccccGCGAGAATCGTGAGAAAGTGGgtttTggtcttcGAGTGGAATTAGAGCGAGAG
dualSp2223	chr6_53573204_53573084	120	ATGGCACAACTTACAATTAA	AACTCCAGTCAGCATCTGGC	LOC101927136	CCTAACACTCCAATCACACAgaagaccACACCGATGGCACAACTTACAATTAAGTTTggagacgcgtctcccccGAACTCCAGTCAGCATCTGGCgtttTggtcttcGAGTGGAATTAGAGCGAGAG
dualSp2224	chr6_53573265_53573107	158	ACTCCAGGTGGATGAAATCA	GCTGACTGGAGTTTAAATTC	LOC101927136	CCTAACACTCCAATCACACAgaagaccACACCGACTCCAGGTGGATGAAATCAGTTTggagacgcgtctcccccGGCTGACTGGAGTTTAAATTCgtttTggtcttcGAGTGGAATTAGAGCGAGAG
dualSp2225	chr6_53573408_53573318	90	TTCGGTATTTCTGGGAGTCC	GGAGAAGAACCATGGAAAGC	LOC101927136	CCTAACACTCCAATCACACAgaagaccACACCGTTCGGTATTTCTGGGAGTCCGTTTggagacgcgtctcccccGGGAGAAGAACCATGGAAAGCgtttTggtcttcGAGTGGAATTAGAGCGAGAG
dualSp2226	chr6_53573400_53573341	59	GATTCTCGTTCGGTATTTCT	GAGTTCAAGGGATCACAGCC	LOC101927136	CCTAACACTCCAATCACACAgaagaccACACCGGATTCTCGTTCGGTATTTCTGTTTggagacgcgtctcccccGGAGTTCAAGGGATCACAGCCgtttTggtcttcGAGTGGAATTAGAGCGAGAG
dualSp2227	chr6_53573340_53573204	136	AGTTCAAGGGATCACAGCCT	ATGGCACAACTTACAATTAA	LOC101927136	CCTAACACTCCAATCACACAgaagaccACACCGAGTTCAAGGGATCACAGCCTGTTTggagacgcgtctcccccGATGGCACAACTTACAATTAAgtttTggtcttcGAGTGGAATTAGAGCGAGAG
dualSp2228	chr6_53573354_53573275	79	GGAGGATGAGGGAGAGTTCA	AAGCCTTGATTTCATCCACC	LOC101927136	CCTAACACTCCAATCACACAgaagaccACACCGGGAGGATGAGGGAGAGTTCAGTTTggagacgcgtctcccccGAAGCCTTGATTTCATCCACCgtttTggtcttcGAGTGGAATTAGAGCGAGAG
dualSp2229	chr6_53573412_53573275	137	GTATTTCTGGGAGTCCTGGA	AAGCCTTGATTTCATCCACC	LOC101927136	CCTAACACTCCAATCACACAgaagaccACACCGGTATTTCTGGGAGTCCTGGAGTTTggagacgcgtctcccccGAAGCCTTGATTTCATCCACCgtttTggtcttcGAGTGGAATTAGAGCGAGAG
dualSp2230	chr6_53573455_53573340	115	GCTAGCAGCAGGTACCTCCA	AGTTCAAGGGATCACAGCCT	LOC101927136	CCTAACACTCCAATCACACAgaagaccACACCGGCTAGCAGCAGGTACCTCCAGTTTggagacgcgtctcccccGAGTTCAAGGGATCACAGCCTgtttTggtcttcGAGTGGAATTAGAGCGAGAG
dualSp2231	chr6_53573455_53573375	80	GCTAGCAGCAGGTACCTCCA	GAACGAGAATCGTGAGAAAG	LOC101927136	CCTAACACTCCAATCACACAgaagaccACACCGGCTAGCAGCAGGTACCTCCAGTTTggagacgcgtctcccccGGAACGAGAATCGTGAGAAAGgtttTggtcttcGAGTGGAATTAGAGCGAGAG
dualSp2232	chr6_53573412_53573339	73	GTATTTCTGGGAGTCCTGGA	GTTCAAGGGATCACAGCCTG	LOC101927136	CCTAACACTCCAATCACACAgaagaccACACCGGTATTTCTGGGAGTCCTGGAGTTTggagacgcgtctcccccGGTTCAAGGGATCACAGCCTGgtttTggtcttcGAGTGGAATTAGAGCGAGAG
dualSp2233	chr6_53573412_53573354	58	GTATTTCTGGGAGTCCTGGA	GGAGGATGAGGGAGAGTTCA	LOC101927136	CCTAACACTCCAATCACACAgaagaccACACCGGTATTTCTGGGAGTCCTGGAGTTTggagacgcgtctcccccGGGAGGATGAGGGAGAGTTCAgtttTggtcttcGAGTGGAATTAGAGCGAGAG
dualSp2234	chr6_53573372_53573318	54	CGAGAATCGTGAGAAAGTGG	GGAGAAGAACCATGGAAAGC	LOC101927136	CCTAACACTCCAATCACACAgaagaccACACCGCGAGAATCGTGAGAAAGTGGGTTTggagacgcgtctcccccGGGAGAAGAACCATGGAAAGCgtttTggtcttcGAGTGGAATTAGAGCGAGAG
dualSp2235	chr6_53573265_53573088	177	ACTCCAGGTGGATGAAATCA	TTTAAACTCCAGTCAGCATC	LOC101927136	CCTAACACTCCAATCACACAgaagaccACACCGACTCCAGGTGGATGAAATCAGTTTggagacgcgtctcccccGTTTAAACTCCAGTCAGCATCgtttTggtcttcGAGTGGAATTAGAGCGAGAG
dualSp2236	chr6_53573456_53573275	181	AGCTAGCAGCAGGTACCTCC	AAGCCTTGATTTCATCCACC	LOC101927136	CCTAACACTCCAATCACACAgaagaccACACCGAGCTAGCAGCAGGTACCTCCGTTTggagacgcgtctcccccGAAGCCTTGATTTCATCCACCgtttTggtcttcGAGTGGAATTAGAGCGAGAG
dualSp2237	chr6_53573413_53573353	60	TGGTGTAAGGCACGCCGTCC	GAGGATGAGGGAGAGTTCAA	LOC101927136	CCTAACACTCCAATCACACAgaagaccACACCGTGGTGTAAGGCACGCCGTCCGTTTggagacgcgtctcccccGGAGGATGAGGGAGAGTTCAAgtttTggtcttcGAGTGGAATTAGAGCGAGAG
dualSp2238	chr6_53573426_53573353	73	CGGGTTATAAACCTGGTGTA	GAGGATGAGGGAGAGTTCAA	LOC101927136	CCTAACACTCCAATCACACAgaagaccACACCGCGGGTTATAAACCTGGTGTAGTTTggagacgcgtctcccccGGAGGATGAGGGAGAGTTCAAgtttTggtcttcGAGTGGAATTAGAGCGAGAG
dualSp2239	chr6_53573372_53573204	168	CGAGAATCGTGAGAAAGTGG	ATGGCACAACTTACAATTAA	LOC101927136	CCTAACACTCCAATCACACAgaagaccACACCGCGAGAATCGTGAGAAAGTGGGTTTggagacgcgtctcccccGATGGCACAACTTACAATTAAgtttTggtcttcGAGTGGAATTAGAGCGAGAG
dualSp2240	chr6_53573408_53573265	143	TTCGGTATTTCTGGGAGTCC	ACTCCAGGTGGATGAAATCA	LOC101927136	CCTAACACTCCAATCACACAgaagaccACACCGTTCGGTATTTCTGGGAGTCCGTTTggagacgcgtctcccccGACTCCAGGTGGATGAAATCAgtttTggtcttcGAGTGGAATTAGAGCGAGAG
dualSp2241	chr7_103445242_103445158	84	CTACAGAAGAAACAGCTGCA	CCTAGCTTCGATGAGTACTG	LOC101927870	CCTAACACTCCAATCACACAgaagaccACACCGCTACAGAAGAAACAGCTGCAGTTTggagacgcgtctcccccGCCTAGCTTCGATGAGTACTGgtttTggtcttcGAGTGGAATTAGAGCGAGAG
dualSp2242	chr7_103445256_103445158	98	CTTGCAGCTGTTTCTTCTGT	CCTAGCTTCGATGAGTACTG	LOC101927870	CCTAACACTCCAATCACACAgaagaccACACCGCTTGCAGCTGTTTCTTCTGTGTTTggagacgcgtctcccccGCCTAGCTTCGATGAGTACTGgtttTggtcttcGAGTGGAATTAGAGCGAGAG
dualSp2243	chr7_103445310_103445198	112	ATCTAGTGCGCACCTGGGCC	GAAAGCCTCAGATACGCTGT	LOC101927870	CCTAACACTCCAATCACACAgaagaccACACCGATCTAGTGCGCACCTGGGCCGTTTggagacgcgtctcccccGGAAAGCCTCAGATACGCTGTgtttTggtcttcGAGTGGAATTAGAGCGAGAG
dualSp2244	chr7_103445344_103445198	146	TGATCGGGAACCAATTGACT	GAAAGCCTCAGATACGCTGT	LOC101927870	CCTAACACTCCAATCACACAgaagaccACACCGTGATCGGGAACCAATTGACTGTTTggagacgcgtctcccccGGAAAGCCTCAGATACGCTGTgtttTggtcttcGAGTGGAATTAGAGCGAGAG
dualSp2245	chr7_103445347_103445262	85	AGGCAGTCAACCAAGTCAAT	GCTGTTTCTTCTGTAGGTCT	LOC101927870	CCTAACACTCCAATCACACAgaagaccACACCGAGGCAGTCAACCAAGTCAATGTTTggagacgcgtctcccccGGCTGTTTCTTCTGTAGGTCTgtttTggtcttcGAGTGGAATTAGAGCGAGAG
dualSp2246	chr7_103445347_103445295	52	AGGCAGTCAACCAAGTCAAT	GAACGTCCAGCACGCCTTCC	LOC101927870	CCTAACACTCCAATCACACAgaagaccACACCGAGGCAGTCAACCAAGTCAATGTTTggagacgcgtctcccccGGAACGTCCAGCACGCCTTCCgtttTggtcttcGAGTGGAATTAGAGCGAGAG
dualSp2247	chr7_103445327_103445256	71	GCCCAGGTGCGCACTAGATG	CTTGCAGCTGTTTCTTCTGT	LOC101927870	CCTAACACTCCAATCACACAgaagaccACACCGGCCCAGGTGCGCACTAGATGGTTTggagacgcgtctcccccGCTTGCAGCTGTTTCTTCTGTgtttTggtcttcGAGTGGAATTAGAGCGAGAG
dualSp2248	chr7_103445310_103445256	54	ATCTAGTGCGCACCTGGGCC	CTTGCAGCTGTTTCTTCTGT	LOC101927870	CCTAACACTCCAATCACACAgaagaccACACCGATCTAGTGCGCACCTGGGCCGTTTggagacgcgtctcccccGCTTGCAGCTGTTTCTTCTGTgtttTggtcttcGAGTGGAATTAGAGCGAGAG
dualSp2249	chr7_103445262_103445199	63	GCTGTTTCTTCTGTAGGTCT	AGAAAGCCTCAGATACGCTG	LOC101927870	CCTAACACTCCAATCACACAgaagaccACACCGGCTGTTTCTTCTGTAGGTCTGTTTggagacgcgtctcccccGAGAAAGCCTCAGATACGCTGgtttTggtcttcGAGTGGAATTAGAGCGAGAG
dualSp2250	chr7_103445310_103445242	68	ATCTAGTGCGCACCTGGGCC	CTACAGAAGAAACAGCTGCA	LOC101927870	CCTAACACTCCAATCACACAgaagaccACACCGATCTAGTGCGCACCTGGGCCGTTTggagacgcgtctcccccGCTACAGAAGAAACAGCTGCAgtttTggtcttcGAGTGGAATTAGAGCGAGAG
dualSp2251	chr7_103445344_103445262	82	TGATCGGGAACCAATTGACT	GCTGTTTCTTCTGTAGGTCT	LOC101927870	CCTAACACTCCAATCACACAgaagaccACACCGTGATCGGGAACCAATTGACTGTTTggagacgcgtctcccccGGCTGTTTCTTCTGTAGGTCTgtttTggtcttcGAGTGGAATTAGAGCGAGAG
dualSp2252	chr7_103445316_103445256	60	TGCCTCATCTAGTGCGCACC	CTTGCAGCTGTTTCTTCTGT	LOC101927870	CCTAACACTCCAATCACACAgaagaccACACCGTGCCTCATCTAGTGCGCACCGTTTggagacgcgtctcccccGCTTGCAGCTGTTTCTTCTGTgtttTggtcttcGAGTGGAATTAGAGCGAGAG
dualSp2253	chr7_103445295_103445197	98	GAACGTCCAGCACGCCTTCC	AAAGCCTCAGATACGCTGTG	LOC101927870	CCTAACACTCCAATCACACAgaagaccACACCGGAACGTCCAGCACGCCTTCCGTTTggagacgcgtctcccccGAAAGCCTCAGATACGCTGTGgtttTggtcttcGAGTGGAATTAGAGCGAGAG
dualSp2254	chr7_103445347_103445158	189	AGGCAGTCAACCAAGTCAAT	CCTAGCTTCGATGAGTACTG	LOC101927870	CCTAACACTCCAATCACACAgaagaccACACCGAGGCAGTCAACCAAGTCAATGTTTggagacgcgtctcccccGCCTAGCTTCGATGAGTACTGgtttTggtcttcGAGTGGAATTAGAGCGAGAG
dualSp2255	chr7_103445347_103445256	91	AGGCAGTCAACCAAGTCAAT	CTTGCAGCTGTTTCTTCTGT	LOC101927870	CCTAACACTCCAATCACACAgaagaccACACCGAGGCAGTCAACCAAGTCAATGTTTggagacgcgtctcccccGCTTGCAGCTGTTTCTTCTGTgtttTggtcttcGAGTGGAATTAGAGCGAGAG
dualSp2256	chr7_103445327_103445197	130	GCCCAGGTGCGCACTAGATG	AAAGCCTCAGATACGCTGTG	LOC101927870	CCTAACACTCCAATCACACAgaagaccACACCGGCCCAGGTGCGCACTAGATGGTTTggagacgcgtctcccccGAAAGCCTCAGATACGCTGTGgtttTggtcttcGAGTGGAATTAGAGCGAGAG
dualSp2257	chr7_103445344_103445197	147	TGATCGGGAACCAATTGACT	AAAGCCTCAGATACGCTGTG	LOC101927870	CCTAACACTCCAATCACACAgaagaccACACCGTGATCGGGAACCAATTGACTGTTTggagacgcgtctcccccGAAAGCCTCAGATACGCTGTGgtttTggtcttcGAGTGGAATTAGAGCGAGAG
dualSp2258	chr7_103445316_103445198	118	TGCCTCATCTAGTGCGCACC	GAAAGCCTCAGATACGCTGT	LOC101927870	CCTAACACTCCAATCACACAgaagaccACACCGTGCCTCATCTAGTGCGCACCGTTTggagacgcgtctcccccGGAAAGCCTCAGATACGCTGTgtttTggtcttcGAGTGGAATTAGAGCGAGAG
dualSp2259	chr7_103445344_103445242	102	TGATCGGGAACCAATTGACT	CTACAGAAGAAACAGCTGCA	LOC101927870	CCTAACACTCCAATCACACAgaagaccACACCGTGATCGGGAACCAATTGACTGTTTggagacgcgtctcccccGCTACAGAAGAAACAGCTGCAgtttTggtcttcGAGTGGAATTAGAGCGAGAG
dualSp2260	chr7_103445344_103445199	145	TGATCGGGAACCAATTGACT	AGAAAGCCTCAGATACGCTG	LOC101927870	CCTAACACTCCAATCACACAgaagaccACACCGTGATCGGGAACCAATTGACTGTTTggagacgcgtctcccccGAGAAAGCCTCAGATACGCTGgtttTggtcttcGAGTGGAATTAGAGCGAGAG
dualSp2261	chrX_107936162_107935993	169	CTCCGAGCGGTGCGTGTGGA	GGATGTGAGGAGGGAAGCAG	LOC101928335	CCTAACACTCCAATCACACAgaagaccACACCGCTCCGAGCGGTGCGTGTGGAGTTTggagacgcgtctcccccGGGATGTGAGGAGGGAAGCAGgtttTggtcttcGAGTGGAATTAGAGCGAGAG
dualSp2262	chrX_107935919_107935798	121	TCGGAAGGACGGGAAATCCT	GGAATCCCTTACCCTCTGGC	LOC101928335	CCTAACACTCCAATCACACAgaagaccACACCGTCGGAAGGACGGGAAATCCTGTTTggagacgcgtctcccccGGGAATCCCTTACCCTCTGGCgtttTggtcttcGAGTGGAATTAGAGCGAGAG
dualSp2263	chrX_107935963_107935898	65	ACATCCCAGGAGACACCAGG	TTCCCGTCCTTCCGAATTCG	LOC101928335	CCTAACACTCCAATCACACAgaagaccACACCGACATCCCAGGAGACACCAGGGTTTggagacgcgtctcccccGTTCCCGTCCTTCCGAATTCGgtttTggtcttcGAGTGGAATTAGAGCGAGAG
dualSp2264	chrX_107935944_107935798	146	TCCCTCCAGCCGTGTGTGGG	GGAATCCCTTACCCTCTGGC	LOC101928335	CCTAACACTCCAATCACACAgaagaccACACCGTCCCTCCAGCCGTGTGTGGGGTTTggagacgcgtctcccccGGGAATCCCTTACCCTCTGGCgtttTggtcttcGAGTGGAATTAGAGCGAGAG
dualSp2265	chrX_107935976_107935807	169	TGCTTCCCTCCTCACATCCC	TACCCTCTGGCAGGAAGTAG	LOC101928335	CCTAACACTCCAATCACACAgaagaccACACCGTGCTTCCCTCCTCACATCCCGTTTggagacgcgtctcccccGTACCCTCTGGCAGGAAGTAGgtttTggtcttcGAGTGGAATTAGAGCGAGAG
dualSp2266	chrX_107936032_107935919	113	TGAGCTCACAGCGCAGGAGC	TCGGAAGGACGGGAAATCCT	LOC101928335	CCTAACACTCCAATCACACAgaagaccACACCGTGAGCTCACAGCGCAGGAGCGTTTggagacgcgtctcccccGTCGGAAGGACGGGAAATCCTgtttTggtcttcGAGTGGAATTAGAGCGAGAG
dualSp2267	chrX_107936055_107935984	71	CGCTGTGAGCTCAGCGCGCT	TGTCTCCTGGGATGTGAGGA	LOC101928335	CCTAACACTCCAATCACACAgaagaccACACCGCGCTGTGAGCTCAGCGCGCTGTTTggagacgcgtctcccccGTGTCTCCTGGGATGTGAGGAgtttTggtcttcGAGTGGAATTAGAGCGAGAG
dualSp2268	chrX_107936081_107935966	115	GGACCTAGCTGCCGCGAAGC	CTCACATCCCAGGAGACACC	LOC101928335	CCTAACACTCCAATCACACAgaagaccACACCGGGACCTAGCTGCCGCGAAGCGTTTggagacgcgtctcccccGCTCACATCCCAGGAGACACCgtttTggtcttcGAGTGGAATTAGAGCGAGAG
dualSp2269	chrX_107936133_107936032	101	CAGCCATTGGGAGGAGAGAG	TGAGCTCACAGCGCAGGAGC	LOC101928335	CCTAACACTCCAATCACACAgaagaccACACCGCAGCCATTGGGAGGAGAGAGGTTTggagacgcgtctcccccGTGAGCTCACAGCGCAGGAGCgtttTggtcttcGAGTGGAATTAGAGCGAGAG
dualSp2270	chrX_107936134_107935963	171	AGCCATTGGGAGGAGAGAGG	ACATCCCAGGAGACACCAGG	LOC101928335	CCTAACACTCCAATCACACAgaagaccACACCGAGCCATTGGGAGGAGAGAGGGTTTggagacgcgtctcccccGACATCCCAGGAGACACCAGGgtttTggtcttcGAGTGGAATTAGAGCGAGAG
dualSp2271	chrX_107935980_107935791	189	CTGGTGTCTCCTGGGATGTG	CTACTTCCTGCCAGAGGGTA	LOC101928335	CCTAACACTCCAATCACACAgaagaccACACCGCTGGTGTCTCCTGGGATGTGGTTTggagacgcgtctcccccGCTACTTCCTGCCAGAGGGTAgtttTggtcttcGAGTGGAATTAGAGCGAGAG
dualSp2272	chrX_107936134_107935940	194	AGCCATTGGGAGGAGAGAGG	GGCGTGGCACCTCCCACACA	LOC101928335	CCTAACACTCCAATCACACAgaagaccACACCGAGCCATTGGGAGGAGAGAGGGTTTggagacgcgtctcccccGGGCGTGGCACCTCCCACACAgtttTggtcttcGAGTGGAATTAGAGCGAGAG
dualSp2273	chrX_107935919_107935807	112	TCGGAAGGACGGGAAATCCT	TACCCTCTGGCAGGAAGTAG	LOC101928335	CCTAACACTCCAATCACACAgaagaccACACCGTCGGAAGGACGGGAAATCCTGTTTggagacgcgtctcccccGTACCCTCTGGCAGGAAGTAGgtttTggtcttcGAGTGGAATTAGAGCGAGAG
dualSp2274	chrX_107936121_107935961	160	GGCTCCAGAAGCCAGCCATT	ATCCCAGGAGACACCAGGTG	LOC101928335	CCTAACACTCCAATCACACAgaagaccACACCGGGCTCCAGAAGCCAGCCATTGTTTggagacgcgtctcccccGATCCCAGGAGACACCAGGTGgtttTggtcttcGAGTGGAATTAGAGCGAGAG
dualSp2275	chrX_107935966_107935807	159	CTCACATCCCAGGAGACACC	TACCCTCTGGCAGGAAGTAG	LOC101928335	CCTAACACTCCAATCACACAgaagaccACACCGCTCACATCCCAGGAGACACCGTTTggagacgcgtctcccccGTACCCTCTGGCAGGAAGTAGgtttTggtcttcGAGTGGAATTAGAGCGAGAG
dualSp2276	chrX_107935980_107935807	173	CTGGTGTCTCCTGGGATGTG	TACCCTCTGGCAGGAAGTAG	LOC101928335	CCTAACACTCCAATCACACAgaagaccACACCGCTGGTGTCTCCTGGGATGTGGTTTggagacgcgtctcccccGTACCCTCTGGCAGGAAGTAGgtttTggtcttcGAGTGGAATTAGAGCGAGAG
dualSp2277	chrX_107936121_107935940	181	GGCTCCAGAAGCCAGCCATT	GGCGTGGCACCTCCCACACA	LOC101928335	CCTAACACTCCAATCACACAgaagaccACACCGGGCTCCAGAAGCCAGCCATTGTTTggagacgcgtctcccccGGGCGTGGCACCTCCCACACAgtttTggtcttcGAGTGGAATTAGAGCGAGAG
dualSp2278	chrX_107935923_107935856	67	ACACGGCTGGAGGGACTCCC	GAGGCGTTTCTCATCCTCGC	LOC101928335	CCTAACACTCCAATCACACAgaagaccACACCGACACGGCTGGAGGGACTCCCGTTTggagacgcgtctcccccGGAGGCGTTTCTCATCCTCGCgtttTggtcttcGAGTGGAATTAGAGCGAGAG
dualSp2279	chrX_107936055_107935897	158	CGCTGTGAGCTCAGCGCGCT	TCCCGTCCTTCCGAATTCGT	LOC101928335	CCTAACACTCCAATCACACAgaagaccACACCGCGCTGTGAGCTCAGCGCGCTGTTTggagacgcgtctcccccGTCCCGTCCTTCCGAATTCGTgtttTggtcttcGAGTGGAATTAGAGCGAGAG
dualSp2280	chrX_107936055_107935993	62	CGCTGTGAGCTCAGCGCGCT	GGATGTGAGGAGGGAAGCAG	LOC101928335	CCTAACACTCCAATCACACAgaagaccACACCGCGCTGTGAGCTCAGCGCGCTGTTTggagacgcgtctcccccGGGATGTGAGGAGGGAAGCAGgtttTggtcttcGAGTGGAATTAGAGCGAGAG
dualSp2281	chr10_69232598_69232472	126	AGCTCTGCGCCTTACCTCGA	CACCTCTCATACCACCGCAA	LOC101928994	CCTAACACTCCAATCACACAgaagaccACACCGAGCTCTGCGCCTTACCTCGAGTTTggagacgcgtctcccccGCACCTCTCATACCACCGCAAgtttTggtcttcGAGTGGAATTAGAGCGAGAG
dualSp2282	chr10_69232621_69232472	149	TTTGCCAAGGCTGAGGACTC	CACCTCTCATACCACCGCAA	LOC101928994	CCTAACACTCCAATCACACAgaagaccACACCGTTTGCCAAGGCTGAGGACTCGTTTggagacgcgtctcccccGCACCTCTCATACCACCGCAAgtttTggtcttcGAGTGGAATTAGAGCGAGAG
dualSp2283	chr10_69232536_69232367	169	TACAGCATGAGCCAGTGGGT	AAACTCGGATAAAGGTATGA	LOC101928994	CCTAACACTCCAATCACACAgaagaccACACCGTACAGCATGAGCCAGTGGGTGTTTggagacgcgtctcccccGAAACTCGGATAAAGGTATGAgtttTggtcttcGAGTGGAATTAGAGCGAGAG
dualSp2284	chr10_69232434_69232322	112	CAGTGATGGCATCCCAGGAT	CCCATAGGATCATCGGCTGC	LOC101928994	CCTAACACTCCAATCACACAgaagaccACACCGCAGTGATGGCATCCCAGGATGTTTggagacgcgtctcccccGCCCATAGGATCATCGGCTGCgtttTggtcttcGAGTGGAATTAGAGCGAGAG
dualSp2285	chr10_69232594_69232433	161	TTCTCAGAGCCCTCGAGGTA	CCAGTGATGGCATCCCAGGA	LOC101928994	CCTAACACTCCAATCACACAgaagaccACACCGTTCTCAGAGCCCTCGAGGTAGTTTggagacgcgtctcccccGCCAGTGATGGCATCCCAGGAgtttTggtcttcGAGTGGAATTAGAGCGAGAG
dualSp2286	chr10_69232497_69232368	129	ATGTGCATGTCAACTGGAGA	GAAACTCGGATAAAGGTATG	LOC101928994	CCTAACACTCCAATCACACAgaagaccACACCGATGTGCATGTCAACTGGAGAGTTTggagacgcgtctcccccGGAAACTCGGATAAAGGTATGgtttTggtcttcGAGTGGAATTAGAGCGAGAG
dualSp2287	chr10_69232630_69232531	99	ATGGCCAGAGTCCTCAGCCT	ATTCCTACAGCATGAGCCAG	LOC101928994	CCTAACACTCCAATCACACAgaagaccACACCGATGGCCAGAGTCCTCAGCCTGTTTggagacgcgtctcccccGATTCCTACAGCATGAGCCAGgtttTggtcttcGAGTGGAATTAGAGCGAGAG
dualSp2288	chr10_69232433_69232329	104	CCAGTGATGGCATCCCAGGA	GATCATCGGCTGCAGGAGGC	LOC101928994	CCTAACACTCCAATCACACAgaagaccACACCGCCAGTGATGGCATCCCAGGAGTTTggagacgcgtctcccccGGATCATCGGCTGCAGGAGGCgtttTggtcttcGAGTGGAATTAGAGCGAGAG
dualSp2289	chr10_69232536_69232434	102	TACAGCATGAGCCAGTGGGT	CAGTGATGGCATCCCAGGAT	LOC101928994	CCTAACACTCCAATCACACAgaagaccACACCGTACAGCATGAGCCAGTGGGTGTTTggagacgcgtctcccccGCAGTGATGGCATCCCAGGATgtttTggtcttcGAGTGGAATTAGAGCGAGAG
dualSp2290	chr10_69232634_69232498	136	ATCATTATGCTCATTTGCCA	AATGTGCATGTCAACTGGAG	LOC101928994	CCTAACACTCCAATCACACAgaagaccACACCGATCATTATGCTCATTTGCCAGTTTggagacgcgtctcccccGAATGTGCATGTCAACTGGAGgtttTggtcttcGAGTGGAATTAGAGCGAGAG
dualSp2291	chr10_69232532_69232434	98	TTCCTACAGCATGAGCCAGT	CAGTGATGGCATCCCAGGAT	LOC101928994	CCTAACACTCCAATCACACAgaagaccACACCGTTCCTACAGCATGAGCCAGTGTTTggagacgcgtctcccccGCAGTGATGGCATCCCAGGATgtttTggtcttcGAGTGGAATTAGAGCGAGAG
dualSp2292	chr10_69232556_69232470	86	TGGGCTCAGGCTGCAGAGTC	TGTGAGCACAGCCCTTGCGG	LOC101928994	CCTAACACTCCAATCACACAgaagaccACACCGTGGGCTCAGGCTGCAGAGTCGTTTggagacgcgtctcccccGTGTGAGCACAGCCCTTGCGGgtttTggtcttcGAGTGGAATTAGAGCGAGAG
dualSp2293	chr10_69232556_69232473	83	TGGGCTCAGGCTGCAGAGTC	AAATGTGAGCACAGCCCTTG	LOC101928994	CCTAACACTCCAATCACACAgaagaccACACCGTGGGCTCAGGCTGCAGAGTCGTTTggagacgcgtctcccccGAAATGTGAGCACAGCCCTTGgtttTggtcttcGAGTGGAATTAGAGCGAGAG
dualSp2294	chr10_69232420_69232309	111	CAGCTCTCTCTTCCCAGTGA	CCTGCAGCCGATGATCCTAT	LOC101928994	CCTAACACTCCAATCACACAgaagaccACACCGCAGCTCTCTCTTCCCAGTGAGTTTggagacgcgtctcccccGCCTGCAGCCGATGATCCTATgtttTggtcttcGAGTGGAATTAGAGCGAGAG
dualSp2295	chr10_69232420_69232329	91	CAGCTCTCTCTTCCCAGTGA	GATCATCGGCTGCAGGAGGC	LOC101928994	CCTAACACTCCAATCACACAgaagaccACACCGCAGCTCTCTCTTCCCAGTGAGTTTggagacgcgtctcccccGGATCATCGGCTGCAGGAGGCgtttTggtcttcGAGTGGAATTAGAGCGAGAG
dualSp2296	chr10_69232434_69232309	125	CAGTGATGGCATCCCAGGAT	CCTGCAGCCGATGATCCTAT	LOC101928994	CCTAACACTCCAATCACACAgaagaccACACCGCAGTGATGGCATCCCAGGATGTTTggagacgcgtctcccccGCCTGCAGCCGATGATCCTATgtttTggtcttcGAGTGGAATTAGAGCGAGAG
dualSp2297	chr10_69232611_69232536	75	ACCTCGAGGGCTCTGAGAAA	TACAGCATGAGCCAGTGGGT	LOC101928994	CCTAACACTCCAATCACACAgaagaccACACCGACCTCGAGGGCTCTGAGAAAGTTTggagacgcgtctcccccGTACAGCATGAGCCAGTGGGTgtttTggtcttcGAGTGGAATTAGAGCGAGAG
dualSp2298	chr10_69232472_69232368	104	CACCTCTCATACCACCGCAA	GAAACTCGGATAAAGGTATG	LOC101928994	CCTAACACTCCAATCACACAgaagaccACACCGCACCTCTCATACCACCGCAAGTTTggagacgcgtctcccccGGAAACTCGGATAAAGGTATGgtttTggtcttcGAGTGGAATTAGAGCGAGAG
dualSp2299	chr10_69232658_69232497	161	GTCTTCAAATCACAGCCACT	ATGTGCATGTCAACTGGAGA	LOC101928994	CCTAACACTCCAATCACACAgaagaccACACCGGTCTTCAAATCACAGCCACTGTTTggagacgcgtctcccccGATGTGCATGTCAACTGGAGAgtttTggtcttcGAGTGGAATTAGAGCGAGAG
dualSp2300	chr10_69232498_69232303	195	AATGTGCATGTCAACTGGAG	GCCGATGATCCTATGGGCAG	LOC101928994	CCTAACACTCCAATCACACAgaagaccACACCGAATGTGCATGTCAACTGGAGGTTTggagacgcgtctcccccGGCCGATGATCCTATGGGCAGgtttTggtcttcGAGTGGAATTAGAGCGAGAG
dualSp2301	chr6_169035583_169035482	101	TTGCTTACCAAAGTGAATCT	CCGGAATGCTGAGCCAGCCC	LOC101929460	CCTAACACTCCAATCACACAgaagaccACACCGTTGCTTACCAAAGTGAATCTGTTTggagacgcgtctcccccGCCGGAATGCTGAGCCAGCCCgtttTggtcttcGAGTGGAATTAGAGCGAGAG
dualSp2302	chr6_169035647_169035482	165	CTGCAATCACAGTTGGCCCT	CCGGAATGCTGAGCCAGCCC	LOC101929460	CCTAACACTCCAATCACACAgaagaccACACCGCTGCAATCACAGTTGGCCCTGTTTggagacgcgtctcccccGCCGGAATGCTGAGCCAGCCCgtttTggtcttcGAGTGGAATTAGAGCGAGAG
dualSp2303	chr6_169035566_169035463	103	GATTCACTTTGGTAAGCAAT	GCAAGGCAGGGAAGAGTGCC	LOC101929460	CCTAACACTCCAATCACACAgaagaccACACCGGATTCACTTTGGTAAGCAATGTTTggagacgcgtctcccccGGCAAGGCAGGGAAGAGTGCCgtttTggtcttcGAGTGGAATTAGAGCGAGAG
dualSp2304	chr6_169035768_169035647	121	GTAAGTACCACAGGCATGTC	CTGCAATCACAGTTGGCCCT	LOC101929460	CCTAACACTCCAATCACACAgaagaccACACCGGTAAGTACCACAGGCATGTCGTTTggagacgcgtctcccccGCTGCAATCACAGTTGGCCCTgtttTggtcttcGAGTGGAATTAGAGCGAGAG
dualSp2305	chr6_169035724_169035654	70	GTCTGGTGTTTCAGTTGGTA	ATTAAGTCTGCAATCACAGT	LOC101929460	CCTAACACTCCAATCACACAgaagaccACACCGGTCTGGTGTTTCAGTTGGTAGTTTggagacgcgtctcccccGATTAAGTCTGCAATCACAGTgtttTggtcttcGAGTGGAATTAGAGCGAGAG
dualSp2306	chr6_169035724_169035643	81	GTCTGGTGTTTCAGTTGGTA	GCTGCATGGATTCCTTCCCT	LOC101929460	CCTAACACTCCAATCACACAgaagaccACACCGGTCTGGTGTTTCAGTTGGTAGTTTggagacgcgtctcccccGGCTGCATGGATTCCTTCCCTgtttTggtcttcGAGTGGAATTAGAGCGAGAG
dualSp2307	chr6_169035566_169035482	84	GATTCACTTTGGTAAGCAAT	CCGGAATGCTGAGCCAGCCC	LOC101929460	CCTAACACTCCAATCACACAgaagaccACACCGGATTCACTTTGGTAAGCAATGTTTggagacgcgtctcccccGCCGGAATGCTGAGCCAGCCCgtttTggtcttcGAGTGGAATTAGAGCGAGAG
dualSp2308	chr6_169035647_169035583	64	CTGCAATCACAGTTGGCCCT	TTGCTTACCAAAGTGAATCT	LOC101929460	CCTAACACTCCAATCACACAgaagaccACACCGCTGCAATCACAGTTGGCCCTGTTTggagacgcgtctcccccGTTGCTTACCAAAGTGAATCTgtttTggtcttcGAGTGGAATTAGAGCGAGAG
dualSp2309	chr6_169035723_169035654	69	TCTGGTGTTTCAGTTGGTAT	ATTAAGTCTGCAATCACAGT	LOC101929460	CCTAACACTCCAATCACACAgaagaccACACCGTCTGGTGTTTCAGTTGGTATGTTTggagacgcgtctcccccGATTAAGTCTGCAATCACAGTgtttTggtcttcGAGTGGAATTAGAGCGAGAG
dualSp2310	chr6_169035723_169035646	77	TCTGGTGTTTCAGTTGGTAT	TGCAATCACAGTTGGCCCTA	LOC101929460	CCTAACACTCCAATCACACAgaagaccACACCGTCTGGTGTTTCAGTTGGTATGTTTggagacgcgtctcccccGTGCAATCACAGTTGGCCCTAgtttTggtcttcGAGTGGAATTAGAGCGAGAG
dualSp2311	chr6_169035582_169035516	66	ATTGCTTACCAAAGTGAATC	TGCACACATTGCTGGTGCTA	LOC101929460	CCTAACACTCCAATCACACAgaagaccACACCGATTGCTTACCAAAGTGAATCGTTTggagacgcgtctcccccGTGCACACATTGCTGGTGCTAgtttTggtcttcGAGTGGAATTAGAGCGAGAG
dualSp2312	chr6_169035654_169035566	88	ATTAAGTCTGCAATCACAGT	GATTCACTTTGGTAAGCAAT	LOC101929460	CCTAACACTCCAATCACACAgaagaccACACCGATTAAGTCTGCAATCACAGTGTTTggagacgcgtctcccccGGATTCACTTTGGTAAGCAATgtttTggtcttcGAGTGGAATTAGAGCGAGAG
dualSp2313	chr6_169035644_169035463	181	CTGCATGGATTCCTTCCCTA	GCAAGGCAGGGAAGAGTGCC	LOC101929460	CCTAACACTCCAATCACACAgaagaccACACCGCTGCATGGATTCCTTCCCTAGTTTggagacgcgtctcccccGGCAAGGCAGGGAAGAGTGCCgtttTggtcttcGAGTGGAATTAGAGCGAGAG
dualSp2314	chr6_169035768_169035646	122	GTAAGTACCACAGGCATGTC	TGCAATCACAGTTGGCCCTA	LOC101929460	CCTAACACTCCAATCACACAgaagaccACACCGGTAAGTACCACAGGCATGTCGTTTggagacgcgtctcccccGTGCAATCACAGTTGGCCCTAgtttTggtcttcGAGTGGAATTAGAGCGAGAG
dualSp2315	chr6_169035644_169035505	139	CTGCATGGATTCCTTCCCTA	CTGCTGCAGGCTGCACTGCA	LOC101929460	CCTAACACTCCAATCACACAgaagaccACACCGCTGCATGGATTCCTTCCCTAGTTTggagacgcgtctcccccGCTGCTGCAGGCTGCACTGCAgtttTggtcttcGAGTGGAATTAGAGCGAGAG
dualSp2316	chr6_169035644_169035487	157	CTGCATGGATTCCTTCCCTA	CAGTGCAGCCTGCAGCAGCC	LOC101929460	CCTAACACTCCAATCACACAgaagaccACACCGCTGCATGGATTCCTTCCCTAGTTTggagacgcgtctcccccGCAGTGCAGCCTGCAGCAGCCgtttTggtcttcGAGTGGAATTAGAGCGAGAG
dualSp2317	chr6_169035654_169035482	172	ATTAAGTCTGCAATCACAGT	CCGGAATGCTGAGCCAGCCC	LOC101929460	CCTAACACTCCAATCACACAgaagaccACACCGATTAAGTCTGCAATCACAGTGTTTggagacgcgtctcccccGCCGGAATGCTGAGCCAGCCCgtttTggtcttcGAGTGGAATTAGAGCGAGAG
dualSp2318	chr6_169035642_169035516	126	ATCACAGTTGGCCCTAGGGA	TGCACACATTGCTGGTGCTA	LOC101929460	CCTAACACTCCAATCACACAgaagaccACACCGATCACAGTTGGCCCTAGGGAGTTTggagacgcgtctcccccGTGCACACATTGCTGGTGCTAgtttTggtcttcGAGTGGAATTAGAGCGAGAG
dualSp2319	chr6_169035724_169035583	141	GTCTGGTGTTTCAGTTGGTA	TTGCTTACCAAAGTGAATCT	LOC101929460	CCTAACACTCCAATCACACAgaagaccACACCGGTCTGGTGTTTCAGTTGGTAGTTTggagacgcgtctcccccGTTGCTTACCAAAGTGAATCTgtttTggtcttcGAGTGGAATTAGAGCGAGAG
dualSp2320	chr6_169035647_169035552	95	CTGCAATCACAGTTGGCCCT	AGCAATCGGTGACAACGGAA	LOC101929460	CCTAACACTCCAATCACACAgaagaccACACCGCTGCAATCACAGTTGGCCCTGTTTggagacgcgtctcccccGAGCAATCGGTGACAACGGAAgtttTggtcttcGAGTGGAATTAGAGCGAGAG
dualSp2321	chr18_3653099_3652936	163	CCTTGATAAGGCCAATGTTT	CGAAGTGGTGTATTCAGACA	LOC105371967	CCTAACACTCCAATCACACAgaagaccACACCGCCTTGATAAGGCCAATGTTTGTTTggagacgcgtctcccccGCGAAGTGGTGTATTCAGACAgtttTggtcttcGAGTGGAATTAGAGCGAGAG
dualSp2322	chr18_3653063_3652875	188	AGAAGTGGGAACACAGGTCA	CTTGCATCAGCCTGCCACCA	LOC105371967	CCTAACACTCCAATCACACAgaagaccACACCGAGAAGTGGGAACACAGGTCAGTTTggagacgcgtctcccccGCTTGCATCAGCCTGCCACCAgtttTggtcttcGAGTGGAATTAGAGCGAGAG
dualSp2323	chr18_3653132_3653063	69	GGAGCAGGGAGATAGATGTT	AGAAGTGGGAACACAGGTCA	LOC105371967	CCTAACACTCCAATCACACAgaagaccACACCGGGAGCAGGGAGATAGATGTTGTTTggagacgcgtctcccccGAGAAGTGGGAACACAGGTCAgtttTggtcttcGAGTGGAATTAGAGCGAGAG
dualSp2324	chr18_3653087_3652978	109	GTTCCCACTTCTCCTTGATA	CCAAGAGTTTCCAGCTCGGG	LOC105371967	CCTAACACTCCAATCACACAgaagaccACACCGGTTCCCACTTCTCCTTGATAGTTTggagacgcgtctcccccGCCAAGAGTTTCCAGCTCGGGgtttTggtcttcGAGTGGAATTAGAGCGAGAG
dualSp2325	chr18_3653146_3653016	130	TTTCTCTTGAAACTGGAGCA	GAATGACTCTGATATTCTAT	LOC105371967	CCTAACACTCCAATCACACAgaagaccACACCGTTTCTCTTGAAACTGGAGCAGTTTggagacgcgtctcccccGGAATGACTCTGATATTCTATgtttTggtcttcGAGTGGAATTAGAGCGAGAG
dualSp2326	chr18_3653234_3653040	194	AAACAGTCGCACCAATGGCA	TCAGAGTCATTCTGACTCAG	LOC105371967	CCTAACACTCCAATCACACAgaagaccACACCGAAACAGTCGCACCAATGGCAGTTTggagacgcgtctcccccGTCAGAGTCATTCTGACTCAGgtttTggtcttcGAGTGGAATTAGAGCGAGAG
dualSp2327	chr18_3653040_3652899	141	TCAGAGTCATTCTGACTCAG	CCAGCAGGCACAGGCCTGGA	LOC105371967	CCTAACACTCCAATCACACAgaagaccACACCGTCAGAGTCATTCTGACTCAGGTTTggagacgcgtctcccccGCCAGCAGGCACAGGCCTGGAgtttTggtcttcGAGTGGAATTAGAGCGAGAG
dualSp2328	chr18_3653215_3653099	116	TGTGGAATTCTTGCTGTGAG	CCTTGATAAGGCCAATGTTT	LOC105371967	CCTAACACTCCAATCACACAgaagaccACACCGTGTGGAATTCTTGCTGTGAGGTTTggagacgcgtctcccccGCCTTGATAAGGCCAATGTTTgtttTggtcttcGAGTGGAATTAGAGCGAGAG
dualSp2329	chr18_3653039_3652899	140	ATCAGAGTCATTCTGACTCA	CCAGCAGGCACAGGCCTGGA	LOC105371967	CCTAACACTCCAATCACACAgaagaccACACCGATCAGAGTCATTCTGACTCAGTTTggagacgcgtctcccccGCCAGCAGGCACAGGCCTGGAgtttTggtcttcGAGTGGAATTAGAGCGAGAG
dualSp2330	chr18_3653235_3653063	172	GAAACAGTCGCACCAATGGC	AGAAGTGGGAACACAGGTCA	LOC105371967	CCTAACACTCCAATCACACAgaagaccACACCGGAAACAGTCGCACCAATGGCGTTTggagacgcgtctcccccGAGAAGTGGGAACACAGGTCAgtttTggtcttcGAGTGGAATTAGAGCGAGAG
dualSp2331	chr18_3652988_3652898	90	ATTTATTTCCAGGGAAGGAG	CTGGCTCATCTTGTCCCTCC	LOC105371967	CCTAACACTCCAATCACACAgaagaccACACCGATTTATTTCCAGGGAAGGAGGTTTggagacgcgtctcccccGCTGGCTCATCTTGTCCCTCCgtttTggtcttcGAGTGGAATTAGAGCGAGAG
dualSp2332	chr18_3653069_3652978	91	TCAAGGAGAAGTGGGAACAC	CCAAGAGTTTCCAGCTCGGG	LOC105371967	CCTAACACTCCAATCACACAgaagaccACACCGTCAAGGAGAAGTGGGAACACGTTTggagacgcgtctcccccGCCAAGAGTTTCCAGCTCGGGgtttTggtcttcGAGTGGAATTAGAGCGAGAG
dualSp2333	chr18_3653146_3653077	69	TTTCTCTTGAAACTGGAGCA	TGGCCTTATCAAGGAGAAGT	LOC105371967	CCTAACACTCCAATCACACAgaagaccACACCGTTTCTCTTGAAACTGGAGCAGTTTggagacgcgtctcccccGTGGCCTTATCAAGGAGAAGTgtttTggtcttcGAGTGGAATTAGAGCGAGAG
dualSp2334	chr18_3652989_3652936	53	TATTTATTTCCAGGGAAGGA	CGAAGTGGTGTATTCAGACA	LOC105371967	CCTAACACTCCAATCACACAgaagaccACACCGTATTTATTTCCAGGGAAGGAGTTTggagacgcgtctcccccGCGAAGTGGTGTATTCAGACAgtttTggtcttcGAGTGGAATTAGAGCGAGAG
dualSp2335	chr18_3652935_3652875	60	GAAGTGGTGTATTCAGACAT	CTTGCATCAGCCTGCCACCA	LOC105371967	CCTAACACTCCAATCACACAgaagaccACACCGGAAGTGGTGTATTCAGACATGTTTggagacgcgtctcccccGCTTGCATCAGCCTGCCACCAgtttTggtcttcGAGTGGAATTAGAGCGAGAG
dualSp2336	chr18_3653038_3652899	139	TATCAGAGTCATTCTGACTC	CCAGCAGGCACAGGCCTGGA	LOC105371967	CCTAACACTCCAATCACACAgaagaccACACCGTATCAGAGTCATTCTGACTCGTTTggagacgcgtctcccccGCCAGCAGGCACAGGCCTGGAgtttTggtcttcGAGTGGAATTAGAGCGAGAG
dualSp2337	chr18_3652993_3652900	93	CAGCTATTTATTTCCAGGGA	TCCAGCAGGCACAGGCCTGG	LOC105371967	CCTAACACTCCAATCACACAgaagaccACACCGCAGCTATTTATTTCCAGGGAGTTTggagacgcgtctcccccGTCCAGCAGGCACAGGCCTGGgtttTggtcttcGAGTGGAATTAGAGCGAGAG
dualSp2338	chr18_3652965_3652899	66	CCACCCGAGCTGGAAACTCT	CCAGCAGGCACAGGCCTGGA	LOC105371967	CCTAACACTCCAATCACACAgaagaccACACCGCCACCCGAGCTGGAAACTCTGTTTggagacgcgtctcccccGCCAGCAGGCACAGGCCTGGAgtttTggtcttcGAGTGGAATTAGAGCGAGAG
dualSp2339	chr18_3653077_3652988	89	TGGCCTTATCAAGGAGAAGT	ATTTATTTCCAGGGAAGGAG	LOC105371967	CCTAACACTCCAATCACACAgaagaccACACCGTGGCCTTATCAAGGAGAAGTGTTTggagacgcgtctcccccGATTTATTTCCAGGGAAGGAGgtttTggtcttcGAGTGGAATTAGAGCGAGAG
dualSp2340	chr18_3653078_3652988	90	TTGGCCTTATCAAGGAGAAG	ATTTATTTCCAGGGAAGGAG	LOC105371967	CCTAACACTCCAATCACACAgaagaccACACCGTTGGCCTTATCAAGGAGAAGGTTTggagacgcgtctcccccGATTTATTTCCAGGGAAGGAGgtttTggtcttcGAGTGGAATTAGAGCGAGAG
dualSp2341	chr2_9110569_9110372	197	CCTGGCCTGACCTAGAGAGC	GATAGGATCTGTCCTGGTTC	LOC105373416	CCTAACACTCCAATCACACAgaagaccACACCGCCTGGCCTGACCTAGAGAGCGTTTggagacgcgtctcccccGGATAGGATCTGTCCTGGTTCgtttTggtcttcGAGTGGAATTAGAGCGAGAG
dualSp2342	chr2_9110441_9110301	140	GCCGATTGTGAAGAAGGTGG	AATTAGAGGTACCCACTTAT	LOC105373416	CCTAACACTCCAATCACACAgaagaccACACCGGCCGATTGTGAAGAAGGTGGGTTTggagacgcgtctcccccGAATTAGAGGTACCCACTTATgtttTggtcttcGAGTGGAATTAGAGCGAGAG
dualSp2343	chr2_9110559_9110429	130	TTCTGTGCCTGCAGAGATGG	GCCTCCACCTTCTTCACAAT	LOC105373416	CCTAACACTCCAATCACACAgaagaccACACCGTTCTGTGCCTGCAGAGATGGGTTTggagacgcgtctcccccGGCCTCCACCTTCTTCACAATgtttTggtcttcGAGTGGAATTAGAGCGAGAG
dualSp2344	chr2_9110373_9110315	58	AACTTAAACATTCCAGAACC	TTCAGAGGTACCCGAATTAG	LOC105373416	CCTAACACTCCAATCACACAgaagaccACACCGAACTTAAACATTCCAGAACCGTTTggagacgcgtctcccccGTTCAGAGGTACCCGAATTAGgtttTggtcttcGAGTGGAATTAGAGCGAGAG
dualSp2345	chr2_9110504_9110405	99	GGGCAGATGCCTGGAGATGG	ATCAGGCCTGAGATTCTACT	LOC105373416	CCTAACACTCCAATCACACAgaagaccACACCGGGGCAGATGCCTGGAGATGGGTTTggagacgcgtctcccccGATCAGGCCTGAGATTCTACTgtttTggtcttcGAGTGGAATTAGAGCGAGAG
dualSp2346	chr2_9110595_9110504	91	AACAGCCAGACCTCGGCTCC	GGGCAGATGCCTGGAGATGG	LOC105373416	CCTAACACTCCAATCACACAgaagaccACACCGAACAGCCAGACCTCGGCTCCGTTTggagacgcgtctcccccGGGGCAGATGCCTGGAGATGGgtttTggtcttcGAGTGGAATTAGAGCGAGAG
dualSp2347	chr2_9110657_9110505	152	CTCAGGCTGCAGAACTTCCA	AGGGCAGATGCCTGGAGATG	LOC105373416	CCTAACACTCCAATCACACAgaagaccACACCGCTCAGGCTGCAGAACTTCCAGTTTggagacgcgtctcccccGAGGGCAGATGCCTGGAGATGgtttTggtcttcGAGTGGAATTAGAGCGAGAG
dualSp2348	chr2_9110657_9110559	98	CTCAGGCTGCAGAACTTCCA	TTCTGTGCCTGCAGAGATGG	LOC105373416	CCTAACACTCCAATCACACAgaagaccACACCGCTCAGGCTGCAGAACTTCCAGTTTggagacgcgtctcccccGTTCTGTGCCTGCAGAGATGGgtttTggtcttcGAGTGGAATTAGAGCGAGAG
dualSp2349	chr2_9110658_9110467	191	GCTCAGGCTGCAGAACTTCC	TGTGTGGACAGAACACTACC	LOC105373416	CCTAACACTCCAATCACACAgaagaccACACCGGCTCAGGCTGCAGAACTTCCGTTTggagacgcgtctcccccGTGTGTGGACAGAACACTACCgtttTggtcttcGAGTGGAATTAGAGCGAGAG
dualSp2350	chr2_9110544_9110435	109	GCCATCTCTGCAGGCACAGA	ATATCTGCCGATTGTGAAGA	LOC105373416	CCTAACACTCCAATCACACAgaagaccACACCGGCCATCTCTGCAGGCACAGAGTTTggagacgcgtctcccccGATATCTGCCGATTGTGAAGAgtttTggtcttcGAGTGGAATTAGAGCGAGAG
dualSp2351	chr2_9110438_9110315	123	TCTGCCGATTGTGAAGAAGG	TTCAGAGGTACCCGAATTAG	LOC105373416	CCTAACACTCCAATCACACAgaagaccACACCGTCTGCCGATTGTGAAGAAGGGTTTggagacgcgtctcccccGTTCAGAGGTACCCGAATTAGgtttTggtcttcGAGTGGAATTAGAGCGAGAG
dualSp2352	chr2_9110657_9110569	88	CTCAGGCTGCAGAACTTCCA	CCTGGCCTGACCTAGAGAGC	LOC105373416	CCTAACACTCCAATCACACAgaagaccACACCGCTCAGGCTGCAGAACTTCCAGTTTggagacgcgtctcccccGCCTGGCCTGACCTAGAGAGCgtttTggtcttcGAGTGGAATTAGAGCGAGAG
dualSp2353	chr2_9110616_9110513	103	CGAGGTCTGGCTGTTATTCC	AGGCCATCAGGGCAGATGCC	LOC105373416	CCTAACACTCCAATCACACAgaagaccACACCGCGAGGTCTGGCTGTTATTCCGTTTggagacgcgtctcccccGAGGCCATCAGGGCAGATGCCgtttTggtcttcGAGTGGAATTAGAGCGAGAG
dualSp2354	chr2_9110577_9110513	64	GGCGGCCTGCTCTCTAGGTC	AGGCCATCAGGGCAGATGCC	LOC105373416	CCTAACACTCCAATCACACAgaagaccACACCGGGCGGCCTGCTCTCTAGGTCGTTTggagacgcgtctcccccGAGGCCATCAGGGCAGATGCCgtttTggtcttcGAGTGGAATTAGAGCGAGAG
dualSp2355	chr2_9110572_9110389	183	GAGATGGCGGCCTGCTCTCT	AGTAGAATCTCAGGCCTGAT	LOC105373416	CCTAACACTCCAATCACACAgaagaccACACCGGAGATGGCGGCCTGCTCTCTGTTTggagacgcgtctcccccGAGTAGAATCTCAGGCCTGATgtttTggtcttcGAGTGGAATTAGAGCGAGAG
dualSp2356	chr2_9110616_9110556	60	CGAGGTCTGGCTGTTATTCC	CCCTTCTGTGCCTGCAGAGA	LOC105373416	CCTAACACTCCAATCACACAgaagaccACACCGCGAGGTCTGGCTGTTATTCCGTTTggagacgcgtctcccccGCCCTTCTGTGCCTGCAGAGAgtttTggtcttcGAGTGGAATTAGAGCGAGAG
dualSp2357	chr2_9110542_9110388	154	CATCTCTGCAGGCACAGAAG	GAACCAGGACAGATCCTATC	LOC105373416	CCTAACACTCCAATCACACAgaagaccACACCGCATCTCTGCAGGCACAGAAGGTTTggagacgcgtctcccccGGAACCAGGACAGATCCTATCgtttTggtcttcGAGTGGAATTAGAGCGAGAG
dualSp2358	chr2_9110446_9110315	131	TTGTGAAGAAGGTGGAGGCT	TTCAGAGGTACCCGAATTAG	LOC105373416	CCTAACACTCCAATCACACAgaagaccACACCGTTGTGAAGAAGGTGGAGGCTGTTTggagacgcgtctcccccGTTCAGAGGTACCCGAATTAGgtttTggtcttcGAGTGGAATTAGAGCGAGAG
dualSp2359	chr2_9110559_9110504	55	TTCTGTGCCTGCAGAGATGG	GGGCAGATGCCTGGAGATGG	LOC105373416	CCTAACACTCCAATCACACAgaagaccACACCGTTCTGTGCCTGCAGAGATGGGTTTggagacgcgtctcccccGGGGCAGATGCCTGGAGATGGgtttTggtcttcGAGTGGAATTAGAGCGAGAG
dualSp2360	chr2_9110544_9110373	171	GCCATCTCTGCAGGCACAGA	AACTTAAACATTCCAGAACC	LOC105373416	CCTAACACTCCAATCACACAgaagaccACACCGGCCATCTCTGCAGGCACAGAGTTTggagacgcgtctcccccGAACTTAAACATTCCAGAACCgtttTggtcttcGAGTGGAATTAGAGCGAGAG
dualSp2361	chr6_53503280_53503118	162	TCACCGGCAGTTTCGGTGTG	TCCTCCCAATTGCCTCCCAA	LOC105375095	CCTAACACTCCAATCACACAgaagaccACACCGTCACCGGCAGTTTCGGTGTGGTTTggagacgcgtctcccccGTCCTCCCAATTGCCTCCCAAgtttTggtcttcGAGTGGAATTAGAGCGAGAG
dualSp2362	chr6_53503287_53503118	169	GATCAAGTCACCGGCAGTTT	TCCTCCCAATTGCCTCCCAA	LOC105375095	CCTAACACTCCAATCACACAgaagaccACACCGGATCAAGTCACCGGCAGTTTGTTTggagacgcgtctcccccGTCCTCCCAATTGCCTCCCAAgtttTggtcttcGAGTGGAATTAGAGCGAGAG
dualSp2363	chr6_53503287_53503141	146	GATCAAGTCACCGGCAGTTT	CCTTCATGACCTCCCAAAGG	LOC105375095	CCTAACACTCCAATCACACAgaagaccACACCGGATCAAGTCACCGGCAGTTTGTTTggagacgcgtctcccccGCCTTCATGACCTCCCAAAGGgtttTggtcttcGAGTGGAATTAGAGCGAGAG
dualSp2364	chr6_53503154_53503005	149	CCTCCTTTGGGAGGTCATGA	GGGATATGGAAGGAGATGAA	LOC105375095	CCTAACACTCCAATCACACAgaagaccACACCGCCTCCTTTGGGAGGTCATGAGTTTggagacgcgtctcccccGGGGATATGGAAGGAGATGAAgtttTggtcttcGAGTGGAATTAGAGCGAGAG
dualSp2365	chr6_53503280_53503142	138	TCACCGGCAGTTTCGGTGTG	CAATTGGGAGGACCTCCTTT	LOC105375095	CCTAACACTCCAATCACACAgaagaccACACCGTCACCGGCAGTTTCGGTGTGGTTTggagacgcgtctcccccGCAATTGGGAGGACCTCCTTTgtttTggtcttcGAGTGGAATTAGAGCGAGAG
dualSp2366	chr6_53503154_53503061	93	CCTCCTTTGGGAGGTCATGA	GCGTCAGTGTATGAATTTAA	LOC105375095	CCTAACACTCCAATCACACAgaagaccACACCGCCTCCTTTGGGAGGTCATGAGTTTggagacgcgtctcccccGGCGTCAGTGTATGAATTTAAgtttTggtcttcGAGTGGAATTAGAGCGAGAG
dualSp2367	chr6_53503141_53503027	114	CCTTCATGACCTCCCAAAGG	TCAGACCATAGCACCTTGTA	LOC105375095	CCTAACACTCCAATCACACAgaagaccACACCGCCTTCATGACCTCCCAAAGGGTTTggagacgcgtctcccccGTCAGACCATAGCACCTTGTAgtttTggtcttcGAGTGGAATTAGAGCGAGAG
dualSp2368	chr6_53503144_53503061	83	GGGCCTTCATGACCTCCCAA	GCGTCAGTGTATGAATTTAA	LOC105375095	CCTAACACTCCAATCACACAgaagaccACACCGGGGCCTTCATGACCTCCCAAGTTTggagacgcgtctcccccGGCGTCAGTGTATGAATTTAAgtttTggtcttcGAGTGGAATTAGAGCGAGAG
dualSp2369	chr6_53503280_53503172	108	TCACCGGCAGTTTCGGTGTG	GAAGGCCCTACCCTCATAAC	LOC105375095	CCTAACACTCCAATCACACAgaagaccACACCGTCACCGGCAGTTTCGGTGTGGTTTggagacgcgtctcccccGGAAGGCCCTACCCTCATAACgtttTggtcttcGAGTGGAATTAGAGCGAGAG
dualSp2370	chr6_53503287_53503154	133	GATCAAGTCACCGGCAGTTT	CCTCCTTTGGGAGGTCATGA	LOC105375095	CCTAACACTCCAATCACACAgaagaccACACCGGATCAAGTCACCGGCAGTTTGTTTggagacgcgtctcccccGCCTCCTTTGGGAGGTCATGAgtttTggtcttcGAGTGGAATTAGAGCGAGAG
dualSp2371	chr6_53503172_53503107	65	GAAGGCCCTACCCTCATAAC	TTGTGACAGTATTAGAAAGT	LOC105375095	CCTAACACTCCAATCACACAgaagaccACACCGGAAGGCCCTACCCTCATAACGTTTggagacgcgtctcccccGTTGTGACAGTATTAGAAAGTgtttTggtcttcGAGTGGAATTAGAGCGAGAG
dualSp2372	chr6_53503061_53503005	56	GCGTCAGTGTATGAATTTAA	GGGATATGGAAGGAGATGAA	LOC105375095	CCTAACACTCCAATCACACAgaagaccACACCGGCGTCAGTGTATGAATTTAAGTTTggagacgcgtctcccccGGGGATATGGAAGGAGATGAAgtttTggtcttcGAGTGGAATTAGAGCGAGAG
dualSp2373	chr6_53503107_53503026	81	TTGTGACAGTATTAGAAAGT	CAGACCATAGCACCTTGTAA	LOC105375095	CCTAACACTCCAATCACACAgaagaccACACCGTTGTGACAGTATTAGAAAGTGTTTggagacgcgtctcccccGCAGACCATAGCACCTTGTAAgtttTggtcttcGAGTGGAATTAGAGCGAGAG
dualSp2374	chr6_53503141_53503062	79	CCTTCATGACCTCCCAAAGG	GGCGTCAGTGTATGAATTTA	LOC105375095	CCTAACACTCCAATCACACAgaagaccACACCGCCTTCATGACCTCCCAAAGGGTTTggagacgcgtctcccccGGGCGTCAGTGTATGAATTTAgtttTggtcttcGAGTGGAATTAGAGCGAGAG
dualSp2375	chr6_53503130_53503061	69	GCCTTTGGGAGGCAATTGGG	GCGTCAGTGTATGAATTTAA	LOC105375095	CCTAACACTCCAATCACACAgaagaccACACCGGCCTTTGGGAGGCAATTGGGGTTTggagacgcgtctcccccGGCGTCAGTGTATGAATTTAAgtttTggtcttcGAGTGGAATTAGAGCGAGAG
dualSp2376	chr6_53503172_53503061	111	GAAGGCCCTACCCTCATAAC	GCGTCAGTGTATGAATTTAA	LOC105375095	CCTAACACTCCAATCACACAgaagaccACACCGGAAGGCCCTACCCTCATAACGTTTggagacgcgtctcccccGGCGTCAGTGTATGAATTTAAgtttTggtcttcGAGTGGAATTAGAGCGAGAG
dualSp2377	chr6_53503172_53503118	54	GAAGGCCCTACCCTCATAAC	TCCTCCCAATTGCCTCCCAA	LOC105375095	CCTAACACTCCAATCACACAgaagaccACACCGGAAGGCCCTACCCTCATAACGTTTggagacgcgtctcccccGTCCTCCCAATTGCCTCCCAAgtttTggtcttcGAGTGGAATTAGAGCGAGAG
dualSp2378	chr6_53503141_53503005	136	CCTTCATGACCTCCCAAAGG	GGGATATGGAAGGAGATGAA	LOC105375095	CCTAACACTCCAATCACACAgaagaccACACCGCCTTCATGACCTCCCAAAGGGTTTggagacgcgtctcccccGGGGATATGGAAGGAGATGAAgtttTggtcttcGAGTGGAATTAGAGCGAGAG
dualSp2379	chr6_53503172_53503005	167	GAAGGCCCTACCCTCATAAC	GGGATATGGAAGGAGATGAA	LOC105375095	CCTAACACTCCAATCACACAgaagaccACACCGGAAGGCCCTACCCTCATAACGTTTggagacgcgtctcccccGGGGATATGGAAGGAGATGAAgtttTggtcttcGAGTGGAATTAGAGCGAGAG
dualSp2380	chr6_53503287_53503164	123	GATCAAGTCACCGGCAGTTT	TAATACCAGTTATGAGGGTA	LOC105375095	CCTAACACTCCAATCACACAgaagaccACACCGGATCAAGTCACCGGCAGTTTGTTTggagacgcgtctcccccGTAATACCAGTTATGAGGGTAgtttTggtcttcGAGTGGAATTAGAGCGAGAG
dualSp2381	chr7_46969863_46969720	143	CGTGAATCCCAAAGTTCTCA	CTATAGAAAGGGAGACTGTG	LOC105375267	CCTAACACTCCAATCACACAgaagaccACACCGCGTGAATCCCAAAGTTCTCAGTTTggagacgcgtctcccccGCTATAGAAAGGGAGACTGTGgtttTggtcttcGAGTGGAATTAGAGCGAGAG
dualSp2382	chr7_46969869_46969732	137	GGCCCAACCCTGAGAACTTT	GTCGAGCTTGCACTATAGAA	LOC105375267	CCTAACACTCCAATCACACAgaagaccACACCGGGCCCAACCCTGAGAACTTTGTTTggagacgcgtctcccccGGTCGAGCTTGCACTATAGAAgtttTggtcttcGAGTGGAATTAGAGCGAGAG
dualSp2383	chr7_46969835_46969666	169	AGCTAGCCACAGGACTCATC	AGAGAAACTAACTCACTCTT	LOC105375267	CCTAACACTCCAATCACACAgaagaccACACCGAGCTAGCCACAGGACTCATCGTTTggagacgcgtctcccccGAGAGAAACTAACTCACTCTTgtttTggtcttcGAGTGGAATTAGAGCGAGAG
dualSp2384	chr7_46969859_46969717	142	AATCCCAAAGTTCTCAGGGT	TAGAAAGGGAGACTGTGAGG	LOC105375267	CCTAACACTCCAATCACACAgaagaccACACCGAATCCCAAAGTTCTCAGGGTGTTTggagacgcgtctcccccGTAGAAAGGGAGACTGTGAGGgtttTggtcttcGAGTGGAATTAGAGCGAGAG
dualSp2385	chr7_46969864_46969732	132	CCGTGAATCCCAAAGTTCTC	GTCGAGCTTGCACTATAGAA	LOC105375267	CCTAACACTCCAATCACACAgaagaccACACCGCCGTGAATCCCAAAGTTCTCGTTTggagacgcgtctcccccGGTCGAGCTTGCACTATAGAAgtttTggtcttcGAGTGGAATTAGAGCGAGAG
dualSp2386	chr7_46969863_46969666	197	CGTGAATCCCAAAGTTCTCA	AGAGAAACTAACTCACTCTT	LOC105375267	CCTAACACTCCAATCACACAgaagaccACACCGCGTGAATCCCAAAGTTCTCAGTTTggagacgcgtctcccccGAGAGAAACTAACTCACTCTTgtttTggtcttcGAGTGGAATTAGAGCGAGAG
dualSp2387	chr7_46969859_46969807	52	AATCCCAAAGTTCTCAGGGT	GTGCCATGCAATCTGCATTT	LOC105375267	CCTAACACTCCAATCACACAgaagaccACACCGAATCCCAAAGTTCTCAGGGTGTTTggagacgcgtctcccccGGTGCCATGCAATCTGCATTTgtttTggtcttcGAGTGGAATTAGAGCGAGAG
dualSp2388	chr7_46969785_46969647	138	AGTGATATTAAGGCTCTGCT	AGTGAGTTAGTTTCTCTACC	LOC105375267	CCTAACACTCCAATCACACAgaagaccACACCGAGTGATATTAAGGCTCTGCTGTTTggagacgcgtctcccccGAGTGAGTTAGTTTCTCTACCgtttTggtcttcGAGTGGAATTAGAGCGAGAG
dualSp2389	chr7_46969647_46969522	125	AGTGAGTTAGTTTCTCTACC	CAAGGGCAGGGCTTGTGGTT	LOC105375267	CCTAACACTCCAATCACACAgaagaccACACCGAGTGAGTTAGTTTCTCTACCGTTTggagacgcgtctcccccGCAAGGGCAGGGCTTGTGGTTgtttTggtcttcGAGTGGAATTAGAGCGAGAG
dualSp2390	chr7_46969807_46969720	87	GTGCCATGCAATCTGCATTT	CTATAGAAAGGGAGACTGTG	LOC105375267	CCTAACACTCCAATCACACAgaagaccACACCGGTGCCATGCAATCTGCATTTGTTTggagacgcgtctcccccGCTATAGAAAGGGAGACTGTGgtttTggtcttcGAGTGGAATTAGAGCGAGAG
dualSp2391	chr7_46969859_46969666	193	AATCCCAAAGTTCTCAGGGT	AGAGAAACTAACTCACTCTT	LOC105375267	CCTAACACTCCAATCACACAgaagaccACACCGAATCCCAAAGTTCTCAGGGTGTTTggagacgcgtctcccccGAGAGAAACTAACTCACTCTTgtttTggtcttcGAGTGGAATTAGAGCGAGAG
dualSp2392	chr7_46969806_46969720	86	GGTGCCATGCAATCTGCATT	CTATAGAAAGGGAGACTGTG	LOC105375267	CCTAACACTCCAATCACACAgaagaccACACCGGGTGCCATGCAATCTGCATTGTTTggagacgcgtctcccccGCTATAGAAAGGGAGACTGTGgtttTggtcttcGAGTGGAATTAGAGCGAGAG
dualSp2393	chr7_46969720_46969666	54	CTATAGAAAGGGAGACTGTG	AGAGAAACTAACTCACTCTT	LOC105375267	CCTAACACTCCAATCACACAgaagaccACACCGCTATAGAAAGGGAGACTGTGGTTTggagacgcgtctcccccGAGAGAAACTAACTCACTCTTgtttTggtcttcGAGTGGAATTAGAGCGAGAG
dualSp2394	chr7_46969691_46969534	157	AGTAGATGTTTCTTTCATTC	TGTTAAGTTGCACAAGGGCA	LOC105375267	CCTAACACTCCAATCACACAgaagaccACACCGAGTAGATGTTTCTTTCATTCGTTTggagacgcgtctcccccGTGTTAAGTTGCACAAGGGCAgtttTggtcttcGAGTGGAATTAGAGCGAGAG
dualSp2395	chr7_46969732_46969647	85	GTCGAGCTTGCACTATAGAA	AGTGAGTTAGTTTCTCTACC	LOC105375267	CCTAACACTCCAATCACACAgaagaccACACCGGTCGAGCTTGCACTATAGAAGTTTggagacgcgtctcccccGAGTGAGTTAGTTTCTCTACCgtttTggtcttcGAGTGGAATTAGAGCGAGAG
dualSp2396	chr7_46969863_46969806	57	CGTGAATCCCAAAGTTCTCA	GGTGCCATGCAATCTGCATT	LOC105375267	CCTAACACTCCAATCACACAgaagaccACACCGCGTGAATCCCAAAGTTCTCAGTTTggagacgcgtctcccccGGGTGCCATGCAATCTGCATTgtttTggtcttcGAGTGGAATTAGAGCGAGAG
dualSp2397	chr7_46969859_46969806	53	AATCCCAAAGTTCTCAGGGT	GGTGCCATGCAATCTGCATT	LOC105375267	CCTAACACTCCAATCACACAgaagaccACACCGAATCCCAAAGTTCTCAGGGTGTTTggagacgcgtctcccccGGGTGCCATGCAATCTGCATTgtttTggtcttcGAGTGGAATTAGAGCGAGAG
dualSp2398	chr7_46969877_46969717	160	CCTGAGAACTTTGGGATTCA	TAGAAAGGGAGACTGTGAGG	LOC105375267	CCTAACACTCCAATCACACAgaagaccACACCGCCTGAGAACTTTGGGATTCAGTTTggagacgcgtctcccccGTAGAAAGGGAGACTGTGAGGgtttTggtcttcGAGTGGAATTAGAGCGAGAG
dualSp2399	chr7_46969720_46969647	73	CTATAGAAAGGGAGACTGTG	AGTGAGTTAGTTTCTCTACC	LOC105375267	CCTAACACTCCAATCACACAgaagaccACACCGCTATAGAAAGGGAGACTGTGGTTTggagacgcgtctcccccGAGTGAGTTAGTTTCTCTACCgtttTggtcttcGAGTGGAATTAGAGCGAGAG
dualSp2400	chr7_46969877_46969820	57	CCTGAGAACTTTGGGATTCA	AGATGAGTCCTGTGGCTAGC	LOC105375267	CCTAACACTCCAATCACACAgaagaccACACCGCCTGAGAACTTTGGGATTCAGTTTggagacgcgtctcccccGAGATGAGTCCTGTGGCTAGCgtttTggtcttcGAGTGGAATTAGAGCGAGAG
dualSp2401	chr5_4867392_4867311	81	TCAGACCGGTGAGGTTAGGC	GTGTGTTCTTGGCTGAACTC	LOC107986400	CCTAACACTCCAATCACACAgaagaccACACCGTCAGACCGGTGAGGTTAGGCGTTTggagacgcgtctcccccGGTGTGTTCTTGGCTGAACTCgtttTggtcttcGAGTGGAATTAGAGCGAGAG
dualSp2402	chr5_4867381_4867300	81	AGGTTAGGCTGGGAGTTGCT	AATGTGAAGTCAACGTCTAA	LOC107986400	CCTAACACTCCAATCACACAgaagaccACACCGAGGTTAGGCTGGGAGTTGCTGTTTggagacgcgtctcccccGAATGTGAAGTCAACGTCTAAgtttTggtcttcGAGTGGAATTAGAGCGAGAG
dualSp2403	chr5_4867263_4867103	160	ACCTAAGAAGTTAAAGGAAA	CCCTTAGTGTTGAGCAGCAG	LOC107986400	CCTAACACTCCAATCACACAgaagaccACACCGACCTAAGAAGTTAAAGGAAAGTTTggagacgcgtctcccccGCCCTTAGTGTTGAGCAGCAGgtttTggtcttcGAGTGGAATTAGAGCGAGAG
dualSp2404	chr5_4867269_4867090	179	ACATTGACCTAAGAAGTTAA	CCACTGCTGCTCAACACTAA	LOC107986400	CCTAACACTCCAATCACACAgaagaccACACCGACATTGACCTAAGAAGTTAAGTTTggagacgcgtctcccccGCCACTGCTGCTCAACACTAAgtttTggtcttcGAGTGGAATTAGAGCGAGAG
dualSp2405	chr5_4867396_4867339	57	ACAGTCAGACCGGTGAGGTT	GAACACACACCAGTTGTTCC	LOC107986400	CCTAACACTCCAATCACACAgaagaccACACCGACAGTCAGACCGGTGAGGTTGTTTggagacgcgtctcccccGGAACACACACCAGTTGTTCCgtttTggtcttcGAGTGGAATTAGAGCGAGAG
dualSp2406	chr5_4867263_4867171	92	ACCTAAGAAGTTAAAGGAAA	GCGCACACAATTGACTGAAG	LOC107986400	CCTAACACTCCAATCACACAgaagaccACACCGACCTAAGAAGTTAAAGGAAAGTTTggagacgcgtctcccccGGCGCACACAATTGACTGAAGgtttTggtcttcGAGTGGAATTAGAGCGAGAG
dualSp2407	chr5_4867269_4867075	194	ACATTGACCTAAGAAGTTAA	ACTAAGGGCCCTGGGAGAGC	LOC107986400	CCTAACACTCCAATCACACAgaagaccACACCGACATTGACCTAAGAAGTTAAGTTTggagacgcgtctcccccGACTAAGGGCCCTGGGAGAGCgtttTggtcttcGAGTGGAATTAGAGCGAGAG
dualSp2408	chr5_4867245_4867116	129	AAAGGGTCTCTGGCTGACGG	GCAGCAGTGGGAGAACCGTA	LOC107986400	CCTAACACTCCAATCACACAgaagaccACACCGAAAGGGTCTCTGGCTGACGGGTTTggagacgcgtctcccccGGCAGCAGTGGGAGAACCGTAgtttTggtcttcGAGTGGAATTAGAGCGAGAG
dualSp2409	chr5_4867193_4867103	90	CACGCCGGGAAAGGTGCAGT	CCCTTAGTGTTGAGCAGCAG	LOC107986400	CCTAACACTCCAATCACACAgaagaccACACCGCACGCCGGGAAAGGTGCAGTGTTTggagacgcgtctcccccGCCCTTAGTGTTGAGCAGCAGgtttTggtcttcGAGTGGAATTAGAGCGAGAG
dualSp2410	chr5_4867413_4867269	144	ACCTCACCGGTCTGACTGTG	ACATTGACCTAAGAAGTTAA	LOC107986400	CCTAACACTCCAATCACACAgaagaccACACCGACCTCACCGGTCTGACTGTGGTTTggagacgcgtctcccccGACATTGACCTAAGAAGTTAAgtttTggtcttcGAGTGGAATTAGAGCGAGAG
dualSp2411	chr5_4867413_4867335	78	ACCTCACCGGTCTGACTGTG	AGATTCTTCCCTGGAACAAC	LOC107986400	CCTAACACTCCAATCACACAgaagaccACACCGACCTCACCGGTCTGACTGTGGTTTggagacgcgtctcccccGAGATTCTTCCCTGGAACAACgtttTggtcttcGAGTGGAATTAGAGCGAGAG
dualSp2412	chr5_4867269_4867104	165	ACATTGACCTAAGAAGTTAA	CCTTAGTGTTGAGCAGCAGT	LOC107986400	CCTAACACTCCAATCACACAgaagaccACACCGACATTGACCTAAGAAGTTAAGTTTggagacgcgtctcccccGCCTTAGTGTTGAGCAGCAGTgtttTggtcttcGAGTGGAATTAGAGCGAGAG
dualSp2413	chr5_4867439_4867322	117	CTTCTGCCACGGCTCCTGGC	GAACAACTGGTGTGTGTTCT	LOC107986400	CCTAACACTCCAATCACACAgaagaccACACCGCTTCTGCCACGGCTCCTGGCGTTTggagacgcgtctcccccGGAACAACTGGTGTGTGTTCTgtttTggtcttcGAGTGGAATTAGAGCGAGAG
dualSp2414	chr5_4867412_4867340	72	AACCTCACCGGTCTGACTGT	AACACACACCAGTTGTTCCA	LOC107986400	CCTAACACTCCAATCACACAgaagaccACACCGAACCTCACCGGTCTGACTGTGTTTggagacgcgtctcccccGAACACACACCAGTTGTTCCAgtttTggtcttcGAGTGGAATTAGAGCGAGAG
dualSp2415	chr5_4867447_4867396	51	ACGGCTCCTGGCTGGCGATG	ACAGTCAGACCGGTGAGGTT	LOC107986400	CCTAACACTCCAATCACACAgaagaccACACCGACGGCTCCTGGCTGGCGATGGTTTggagacgcgtctcccccGACAGTCAGACCGGTGAGGTTgtttTggtcttcGAGTGGAATTAGAGCGAGAG
dualSp2416	chr5_4867392_4867263	129	TCAGACCGGTGAGGTTAGGC	ACCTAAGAAGTTAAAGGAAA	LOC107986400	CCTAACACTCCAATCACACAgaagaccACACCGTCAGACCGGTGAGGTTAGGCGTTTggagacgcgtctcccccGACCTAAGAAGTTAAAGGAAAgtttTggtcttcGAGTGGAATTAGAGCGAGAG
dualSp2417	chr5_4867392_4867322	70	TCAGACCGGTGAGGTTAGGC	GAACAACTGGTGTGTGTTCT	LOC107986400	CCTAACACTCCAATCACACAgaagaccACACCGTCAGACCGGTGAGGTTAGGCGTTTggagacgcgtctcccccGGAACAACTGGTGTGTGTTCTgtttTggtcttcGAGTGGAATTAGAGCGAGAG
dualSp2418	chr5_4867322_4867124	198	GAACAACTGGTGTGTGTTCT	GGGAGAACCGTAAGGCTGGC	LOC107986400	CCTAACACTCCAATCACACAgaagaccACACCGGAACAACTGGTGTGTGTTCTGTTTggagacgcgtctcccccGGGGAGAACCGTAAGGCTGGCgtttTggtcttcGAGTGGAATTAGAGCGAGAG
dualSp2419	chr5_4867171_4867083	88	GCGCACACAATTGACTGAAG	TGCTCAACACTAAGGGCCCT	LOC107986400	CCTAACACTCCAATCACACAgaagaccACACCGGCGCACACAATTGACTGAAGGTTTggagacgcgtctcccccGTGCTCAACACTAAGGGCCCTgtttTggtcttcGAGTGGAATTAGAGCGAGAG
dualSp2420	chr5_4867269_4867084	185	ACATTGACCTAAGAAGTTAA	CTGCTCAACACTAAGGGCCC	LOC107986400	CCTAACACTCCAATCACACAgaagaccACACCGACATTGACCTAAGAAGTTAAGTTTggagacgcgtctcccccGCTGCTCAACACTAAGGGCCCgtttTggtcttcGAGTGGAATTAGAGCGAGAG
dualSp2421	chr5_135821746_135821596	150	CATCATGAAGTCATAAGGTC	AAGAGAATGCAAACATCTTC	LOC107986453	CCTAACACTCCAATCACACAgaagaccACACCGCATCATGAAGTCATAAGGTCGTTTggagacgcgtctcccccGAAGAGAATGCAAACATCTTCgtttTggtcttcGAGTGGAATTAGAGCGAGAG
dualSp2422	chr5_135821783_135821676	107	AATCTTCTCTCAGCAGGCAG	AAGAGACAGGTGATGATCAC	LOC107986453	CCTAACACTCCAATCACACAgaagaccACACCGAATCTTCTCTCAGCAGGCAGGTTTggagacgcgtctcccccGAAGAGACAGGTGATGATCACgtttTggtcttcGAGTGGAATTAGAGCGAGAG
dualSp2423	chr5_135821832_135821721	111	TGGGAGGAAGAGGCCTGCCG	TCCATGGTAACAGAGCCATC	LOC107986453	CCTAACACTCCAATCACACAgaagaccACACCGTGGGAGGAAGAGGCCTGCCGGTTTggagacgcgtctcccccGTCCATGGTAACAGAGCCATCgtttTggtcttcGAGTGGAATTAGAGCGAGAG
dualSp2424	chr5_135821784_135821723	61	ATCTTCTCTCAGCAGGCAGA	TGCCAGGCAAGAAAGCCAGA	LOC107986453	CCTAACACTCCAATCACACAgaagaccACACCGATCTTCTCTCAGCAGGCAGAGTTTggagacgcgtctcccccGTGCCAGGCAAGAAAGCCAGAgtttTggtcttcGAGTGGAATTAGAGCGAGAG
dualSp2425	chr5_135821832_135821676	156	TGGGAGGAAGAGGCCTGCCG	AAGAGACAGGTGATGATCAC	LOC107986453	CCTAACACTCCAATCACACAgaagaccACACCGTGGGAGGAAGAGGCCTGCCGGTTTggagacgcgtctcccccGAAGAGACAGGTGATGATCACgtttTggtcttcGAGTGGAATTAGAGCGAGAG
dualSp2426	chr5_135821836_135821746	90	AGGAAGAGGCCTGCCGAGGG	CATCATGAAGTCATAAGGTC	LOC107986453	CCTAACACTCCAATCACACAgaagaccACACCGAGGAAGAGGCCTGCCGAGGGGTTTggagacgcgtctcccccGCATCATGAAGTCATAAGGTCgtttTggtcttcGAGTGGAATTAGAGCGAGAG
dualSp2427	chr5_135821914_135821832	82	CCACTTCCGGCGTTGTGTTT	TGGGAGGAAGAGGCCTGCCG	LOC107986453	CCTAACACTCCAATCACACAgaagaccACACCGCCACTTCCGGCGTTGTGTTTGTTTggagacgcgtctcccccGTGGGAGGAAGAGGCCTGCCGgtttTggtcttcGAGTGGAATTAGAGCGAGAG
dualSp2428	chr5_135821812_135821760	52	TGCCAGGGTAAAGAGGAGGC	CAGACCTTATGACTTCATGA	LOC107986453	CCTAACACTCCAATCACACAgaagaccACACCGTGCCAGGGTAAAGAGGAGGCGTTTggagacgcgtctcccccGCAGACCTTATGACTTCATGAgtttTggtcttcGAGTGGAATTAGAGCGAGAG
dualSp2429	chr5_135821816_135821721	95	AGGGTAAAGAGGAGGCTGGG	TCCATGGTAACAGAGCCATC	LOC107986453	CCTAACACTCCAATCACACAgaagaccACACCGAGGGTAAAGAGGAGGCTGGGGTTTggagacgcgtctcccccGTCCATGGTAACAGAGCCATCgtttTggtcttcGAGTGGAATTAGAGCGAGAG
dualSp2430	chr5_135821816_135821709	107	AGGGTAAAGAGGAGGCTGGG	GCCAGATGGCTCTGTTACCA	LOC107986453	CCTAACACTCCAATCACACAgaagaccACACCGAGGGTAAAGAGGAGGCTGGGGTTTggagacgcgtctcccccGGCCAGATGGCTCTGTTACCAgtttTggtcttcGAGTGGAATTAGAGCGAGAG
dualSp2431	chr5_135821783_135821682	101	AATCTTCTCTCAGCAGGCAG	CAGGTGATGATCACAGGTGT	LOC107986453	CCTAACACTCCAATCACACAgaagaccACACCGAATCTTCTCTCAGCAGGCAGGTTTggagacgcgtctcccccGCAGGTGATGATCACAGGTGTgtttTggtcttcGAGTGGAATTAGAGCGAGAG
dualSp2432	chr5_135821785_135821683	102	TCTTCTCTCAGCAGGCAGAG	AGGTGATGATCACAGGTGTT	LOC107986453	CCTAACACTCCAATCACACAgaagaccACACCGTCTTCTCTCAGCAGGCAGAGGTTTggagacgcgtctcccccGAGGTGATGATCACAGGTGTTgtttTggtcttcGAGTGGAATTAGAGCGAGAG
dualSp2433	chr5_135821832_135821683	149	TGGGAGGAAGAGGCCTGCCG	AGGTGATGATCACAGGTGTT	LOC107986453	CCTAACACTCCAATCACACAgaagaccACACCGTGGGAGGAAGAGGCCTGCCGGTTTggagacgcgtctcccccGAGGTGATGATCACAGGTGTTgtttTggtcttcGAGTGGAATTAGAGCGAGAG
dualSp2434	chr5_135821784_135821690	94	ATCTTCTCTCAGCAGGCAGA	GATCACAGGTGTTGGGTGCT	LOC107986453	CCTAACACTCCAATCACACAgaagaccACACCGATCTTCTCTCAGCAGGCAGAGTTTggagacgcgtctcccccGGATCACAGGTGTTGGGTGCTgtttTggtcttcGAGTGGAATTAGAGCGAGAG
dualSp2435	chr5_135821777_135821596	181	TGATGGAATCTTCTCTCAGC	AAGAGAATGCAAACATCTTC	LOC107986453	CCTAACACTCCAATCACACAgaagaccACACCGTGATGGAATCTTCTCTCAGCGTTTggagacgcgtctcccccGAAGAGAATGCAAACATCTTCgtttTggtcttcGAGTGGAATTAGAGCGAGAG
dualSp2436	chr5_135821832_135821709	123	TGGGAGGAAGAGGCCTGCCG	GCCAGATGGCTCTGTTACCA	LOC107986453	CCTAACACTCCAATCACACAgaagaccACACCGTGGGAGGAAGAGGCCTGCCGGTTTggagacgcgtctcccccGGCCAGATGGCTCTGTTACCAgtttTggtcttcGAGTGGAATTAGAGCGAGAG
dualSp2437	chr5_135821676_135821596	80	AAGAGACAGGTGATGATCAC	AAGAGAATGCAAACATCTTC	LOC107986453	CCTAACACTCCAATCACACAgaagaccACACCGAAGAGACAGGTGATGATCACGTTTggagacgcgtctcccccGAAGAGAATGCAAACATCTTCgtttTggtcttcGAGTGGAATTAGAGCGAGAG
dualSp2438	chr5_135821691_135821596	95	ATCACAGGTGTTGGGTGCTT	AAGAGAATGCAAACATCTTC	LOC107986453	CCTAACACTCCAATCACACAgaagaccACACCGATCACAGGTGTTGGGTGCTTGTTTggagacgcgtctcccccGAAGAGAATGCAAACATCTTCgtttTggtcttcGAGTGGAATTAGAGCGAGAG
dualSp2439	chr5_135821914_135821760	154	CCACTTCCGGCGTTGTGTTT	CAGACCTTATGACTTCATGA	LOC107986453	CCTAACACTCCAATCACACAgaagaccACACCGCCACTTCCGGCGTTGTGTTTGTTTggagacgcgtctcccccGCAGACCTTATGACTTCATGAgtttTggtcttcGAGTGGAATTAGAGCGAGAG
dualSp2440	chr5_135821786_135821676	110	CTTCTCTCAGCAGGCAGAGG	AAGAGACAGGTGATGATCAC	LOC107986453	CCTAACACTCCAATCACACAgaagaccACACCGCTTCTCTCAGCAGGCAGAGGGTTTggagacgcgtctcccccGAAGAGACAGGTGATGATCACgtttTggtcttcGAGTGGAATTAGAGCGAGAG
dualSp2441	chr21_31559261_31559178	83	TTGGGCTGTAGAGCGACTAT	GAGGCGGAGCGATTGTCAGG	LOC150051	CCTAACACTCCAATCACACAgaagaccACACCGTTGGGCTGTAGAGCGACTATGTTTggagacgcgtctcccccGGAGGCGGAGCGATTGTCAGGgtttTggtcttcGAGTGGAATTAGAGCGAGAG
dualSp2442	chr21_31559228_31559167	61	GAGGCGGTGGATGCAGGAGC	GTGGGAAACCGAGCTCCGAT	LOC150051	CCTAACACTCCAATCACACAgaagaccACACCGGAGGCGGTGGATGCAGGAGCGTTTggagacgcgtctcccccGGTGGGAAACCGAGCTCCGATgtttTggtcttcGAGTGGAATTAGAGCGAGAG
dualSp2443	chr21_31559229_31559167	62	AGGCGGTGGATGCAGGAGCG	GTGGGAAACCGAGCTCCGAT	LOC150051	CCTAACACTCCAATCACACAgaagaccACACCGAGGCGGTGGATGCAGGAGCGGTTTggagacgcgtctcccccGGTGGGAAACCGAGCTCCGATgtttTggtcttcGAGTGGAATTAGAGCGAGAG
dualSp2444	chr21_31559229_31559178	51	AGGCGGTGGATGCAGGAGCG	GAGGCGGAGCGATTGTCAGG	LOC150051	CCTAACACTCCAATCACACAgaagaccACACCGAGGCGGTGGATGCAGGAGCGGTTTggagacgcgtctcccccGGAGGCGGAGCGATTGTCAGGgtttTggtcttcGAGTGGAATTAGAGCGAGAG
dualSp2445	chr21_31559353_31559261	92	TCCAGAGATGCCTTCCTGCG	TTGGGCTGTAGAGCGACTAT	LOC150051	CCTAACACTCCAATCACACAgaagaccACACCGTCCAGAGATGCCTTCCTGCGGTTTggagacgcgtctcccccGTTGGGCTGTAGAGCGACTATgtttTggtcttcGAGTGGAATTAGAGCGAGAG
dualSp2446	chr21_31559353_31559213	140	TCCAGAGATGCCTTCCTGCG	CGCTCCTGCATCCACCGCCT	LOC150051	CCTAACACTCCAATCACACAgaagaccACACCGTCCAGAGATGCCTTCCTGCGGTTTggagacgcgtctcccccGCGCTCCTGCATCCACCGCCTgtttTggtcttcGAGTGGAATTAGAGCGAGAG
dualSp2447	chr21_31559271_31559167	104	GAGCGACTATGGGCGCACGC	GTGGGAAACCGAGCTCCGAT	LOC150051	CCTAACACTCCAATCACACAgaagaccACACCGGAGCGACTATGGGCGCACGCGTTTggagacgcgtctcccccGGTGGGAAACCGAGCTCCGATgtttTggtcttcGAGTGGAATTAGAGCGAGAG
dualSp2448	chr21_31559260_31559167	93	GTTGGGCTGTAGAGCGACTA	GTGGGAAACCGAGCTCCGAT	LOC150051	CCTAACACTCCAATCACACAgaagaccACACCGGTTGGGCTGTAGAGCGACTAGTTTggagacgcgtctcccccGGTGGGAAACCGAGCTCCGATgtttTggtcttcGAGTGGAATTAGAGCGAGAG
dualSp2449	chr21_31559350_31559260	90	GCTGACGGAGCCTCGCAGGA	GTTGGGCTGTAGAGCGACTA	LOC150051	CCTAACACTCCAATCACACAgaagaccACACCGGCTGACGGAGCCTCGCAGGAGTTTggagacgcgtctcccccGGTTGGGCTGTAGAGCGACTAgtttTggtcttcGAGTGGAATTAGAGCGAGAG
dualSp2450	chr21_31559353_31559212	141	TCCAGAGATGCCTTCCTGCG	TCCGGCCAGCCAATCCGAGG	LOC150051	CCTAACACTCCAATCACACAgaagaccACACCGTCCAGAGATGCCTTCCTGCGGTTTggagacgcgtctcccccGTCCGGCCAGCCAATCCGAGGgtttTggtcttcGAGTGGAATTAGAGCGAGAG
dualSp2451	chr21_31559227_31559167	60	CGAGGCGGTGGATGCAGGAG	GTGGGAAACCGAGCTCCGAT	LOC150051	CCTAACACTCCAATCACACAgaagaccACACCGCGAGGCGGTGGATGCAGGAGGTTTggagacgcgtctcccccGGTGGGAAACCGAGCTCCGATgtttTggtcttcGAGTGGAATTAGAGCGAGAG
dualSp2452	chr21_31559167_31559103	64	GTGGGAAACCGAGCTCCGAT	TCTGCCAATCGGAGCTGTCA	LOC150051	CCTAACACTCCAATCACACAgaagaccACACCGGTGGGAAACCGAGCTCCGATGTTTggagacgcgtctcccccGTCTGCCAATCGGAGCTGTCAgtttTggtcttcGAGTGGAATTAGAGCGAGAG
dualSp2453	chr21_31559167_31559102	65	GTGGGAAACCGAGCTCCGAT	GTCTGCCAATCGGAGCTGTC	LOC150051	CCTAACACTCCAATCACACAgaagaccACACCGGTGGGAAACCGAGCTCCGATGTTTggagacgcgtctcccccGGTCTGCCAATCGGAGCTGTCgtttTggtcttcGAGTGGAATTAGAGCGAGAG
dualSp2454	chr21_31559341_31559227	114	GCCTCGCAGGAAGGCATCTC	CGAGGCGGTGGATGCAGGAG	LOC150051	CCTAACACTCCAATCACACAgaagaccACACCGGCCTCGCAGGAAGGCATCTCGTTTggagacgcgtctcccccGCGAGGCGGTGGATGCAGGAGgtttTggtcttcGAGTGGAATTAGAGCGAGAG
dualSp2455	chr21_31559353_31559271	82	TCCAGAGATGCCTTCCTGCG	GAGCGACTATGGGCGCACGC	LOC150051	CCTAACACTCCAATCACACAgaagaccACACCGTCCAGAGATGCCTTCCTGCGGTTTggagacgcgtctcccccGGAGCGACTATGGGCGCACGCgtttTggtcttcGAGTGGAATTAGAGCGAGAG
dualSp2456	chr21_31559350_31559151	199	GCTGACGGAGCCTCGCAGGA	ATCGGAGCTCGGTTTCCCAC	LOC150051	CCTAACACTCCAATCACACAgaagaccACACCGGCTGACGGAGCCTCGCAGGAGTTTggagacgcgtctcccccGATCGGAGCTCGGTTTCCCACgtttTggtcttcGAGTGGAATTAGAGCGAGAG
dualSp2457	chr21_31559350_31559194	156	GCTGACGGAGCCTCGCAGGA	TCGGATTGGCTGGCCGGAGG	LOC150051	CCTAACACTCCAATCACACAgaagaccACACCGGCTGACGGAGCCTCGCAGGAGTTTggagacgcgtctcccccGTCGGATTGGCTGGCCGGAGGgtttTggtcttcGAGTGGAATTAGAGCGAGAG
dualSp2458	chr21_31559271_31559213	58	GAGCGACTATGGGCGCACGC	CGCTCCTGCATCCACCGCCT	LOC150051	CCTAACACTCCAATCACACAgaagaccACACCGGAGCGACTATGGGCGCACGCGTTTggagacgcgtctcccccGCGCTCCTGCATCCACCGCCTgtttTggtcttcGAGTGGAATTAGAGCGAGAG
dualSp2459	chr21_31559350_31559222	128	GCTGACGGAGCCTCGCAGGA	CAATCCGAGGCGGTGGATGC	LOC150051	CCTAACACTCCAATCACACAgaagaccACACCGGCTGACGGAGCCTCGCAGGAGTTTggagacgcgtctcccccGCAATCCGAGGCGGTGGATGCgtttTggtcttcGAGTGGAATTAGAGCGAGAG
dualSp2460	chr21_31559350_31559212	138	GCTGACGGAGCCTCGCAGGA	TCCGGCCAGCCAATCCGAGG	LOC150051	CCTAACACTCCAATCACACAgaagaccACACCGGCTGACGGAGCCTCGCAGGAGTTTggagacgcgtctcccccGTCCGGCCAGCCAATCCGAGGgtttTggtcttcGAGTGGAATTAGAGCGAGAG
dualSp2461	chr6_142637959_142637781	178	TACACGCATTGAGCAGAAAC	TGGTCATTCCAAATGGTCTG	LOC153910	CCTAACACTCCAATCACACAgaagaccACACCGTACACGCATTGAGCAGAAACGTTTggagacgcgtctcccccGTGGTCATTCCAAATGGTCTGgtttTggtcttcGAGTGGAATTAGAGCGAGAG
dualSp2462	chr6_142637814_142637740	74	CCTAGAAACCTGCCCTTCTC	TAGACACGTGCTGATGAGAA	LOC153910	CCTAACACTCCAATCACACAgaagaccACACCGCCTAGAAACCTGCCCTTCTCGTTTggagacgcgtctcccccGTAGACACGTGCTGATGAGAAgtttTggtcttcGAGTGGAATTAGAGCGAGAG
dualSp2463	chr6_142637915_142637827	88	ATCTAGTGACCCTTTAAATG	CCAGAGAAGGGCAGGTTTCT	LOC153910	CCTAACACTCCAATCACACAgaagaccACACCGATCTAGTGACCCTTTAAATGGTTTggagacgcgtctcccccGCCAGAGAAGGGCAGGTTTCTgtttTggtcttcGAGTGGAATTAGAGCGAGAG
dualSp2464	chr6_142637918_142637860	58	TTGATGCAAGCCTCATTTAA	TTTGTGGACTCTGACTCAGC	LOC153910	CCTAACACTCCAATCACACAgaagaccACACCGTTGATGCAAGCCTCATTTAAGTTTggagacgcgtctcccccGTTTGTGGACTCTGACTCAGCgtttTggtcttcGAGTGGAATTAGAGCGAGAG
dualSp2465	chr6_142637860_142637809	51	TTTGTGGACTCTGACTCAGC	AAACCTGCCCTTCTCTGGCA	LOC153910	CCTAACACTCCAATCACACAgaagaccACACCGTTTGTGGACTCTGACTCAGCGTTTggagacgcgtctcccccGAAACCTGCCCTTCTCTGGCAgtttTggtcttcGAGTGGAATTAGAGCGAGAG
dualSp2466	chr6_142637804_142637739	65	TGCCCTTCTCTGGCAGGGTT	GTAGACACGTGCTGATGAGA	LOC153910	CCTAACACTCCAATCACACAgaagaccACACCGTGCCCTTCTCTGGCAGGGTTGTTTggagacgcgtctcccccGGTAGACACGTGCTGATGAGAgtttTggtcttcGAGTGGAATTAGAGCGAGAG
dualSp2467	chr6_142637829_142637761	68	AGAGAAGGGCAGGTTTCTAG	GGAGTGAGAGCTGAAATCAC	LOC153910	CCTAACACTCCAATCACACAgaagaccACACCGAGAGAAGGGCAGGTTTCTAGGTTTggagacgcgtctcccccGGGAGTGAGAGCTGAAATCACgtttTggtcttcGAGTGGAATTAGAGCGAGAG
dualSp2468	chr6_142637915_142637792	123	ATCTAGTGACCCTTTAAATG	GCAGGGTTAGGGCTGAGACT	LOC153910	CCTAACACTCCAATCACACAgaagaccACACCGATCTAGTGACCCTTTAAATGGTTTggagacgcgtctcccccGGCAGGGTTAGGGCTGAGACTgtttTggtcttcGAGTGGAATTAGAGCGAGAG
dualSp2469	chr6_142638053_142637918	135	TAGTGACTGTACAGATAACA	TTGATGCAAGCCTCATTTAA	LOC153910	CCTAACACTCCAATCACACAgaagaccACACCGTAGTGACTGTACAGATAACAGTTTggagacgcgtctcccccGTTGATGCAAGCCTCATTTAAgtttTggtcttcGAGTGGAATTAGAGCGAGAG
dualSp2470	chr6_142638053_142637919	134	TAGTGACTGTACAGATAACA	TGATGCAAGCCTCATTTAAA	LOC153910	CCTAACACTCCAATCACACAgaagaccACACCGTAGTGACTGTACAGATAACAGTTTggagacgcgtctcccccGTGATGCAAGCCTCATTTAAAgtttTggtcttcGAGTGGAATTAGAGCGAGAG
dualSp2471	chr6_142637815_142637740	75	GCCCTAACCCTGCCAGAGAA	TAGACACGTGCTGATGAGAA	LOC153910	CCTAACACTCCAATCACACAgaagaccACACCGGCCCTAACCCTGCCAGAGAAGTTTggagacgcgtctcccccGTAGACACGTGCTGATGAGAAgtttTggtcttcGAGTGGAATTAGAGCGAGAG
dualSp2472	chr6_142637829_142637739	90	AGAGAAGGGCAGGTTTCTAG	GTAGACACGTGCTGATGAGA	LOC153910	CCTAACACTCCAATCACACAgaagaccACACCGAGAGAAGGGCAGGTTTCTAGGTTTggagacgcgtctcccccGGTAGACACGTGCTGATGAGAgtttTggtcttcGAGTGGAATTAGAGCGAGAG
dualSp2473	chr6_142637919_142637803	116	TGATGCAAGCCTCATTTAAA	GCCCTTCTCTGGCAGGGTTA	LOC153910	CCTAACACTCCAATCACACAgaagaccACACCGTGATGCAAGCCTCATTTAAAGTTTggagacgcgtctcccccGGCCCTTCTCTGGCAGGGTTAgtttTggtcttcGAGTGGAATTAGAGCGAGAG
dualSp2474	chr6_142637915_142637814	101	ATCTAGTGACCCTTTAAATG	CCTAGAAACCTGCCCTTCTC	LOC153910	CCTAACACTCCAATCACACAgaagaccACACCGATCTAGTGACCCTTTAAATGGTTTggagacgcgtctcccccGCCTAGAAACCTGCCCTTCTCgtttTggtcttcGAGTGGAATTAGAGCGAGAG
dualSp2475	chr6_142637919_142637819	100	TGATGCAAGCCTCATTTAAA	TAACCCTGCCAGAGAAGGGC	LOC153910	CCTAACACTCCAATCACACAgaagaccACACCGTGATGCAAGCCTCATTTAAAGTTTggagacgcgtctcccccGTAACCCTGCCAGAGAAGGGCgtttTggtcttcGAGTGGAATTAGAGCGAGAG
dualSp2476	chr6_142637915_142637781	134	ATCTAGTGACCCTTTAAATG	TGGTCATTCCAAATGGTCTG	LOC153910	CCTAACACTCCAATCACACAgaagaccACACCGATCTAGTGACCCTTTAAATGGTTTggagacgcgtctcccccGTGGTCATTCCAAATGGTCTGgtttTggtcttcGAGTGGAATTAGAGCGAGAG
dualSp2477	chr6_142637959_142637782	177	TACACGCATTGAGCAGAAAC	GGTCATTCCAAATGGTCTGA	LOC153910	CCTAACACTCCAATCACACAgaagaccACACCGTACACGCATTGAGCAGAAACGTTTggagacgcgtctcccccGGGTCATTCCAAATGGTCTGAgtttTggtcttcGAGTGGAATTAGAGCGAGAG
dualSp2478	chr6_142637861_142637803	58	TTGTGGACTCTGACTCAGCA	GCCCTTCTCTGGCAGGGTTA	LOC153910	CCTAACACTCCAATCACACAgaagaccACACCGTTGTGGACTCTGACTCAGCAGTTTggagacgcgtctcccccGGCCCTTCTCTGGCAGGGTTAgtttTggtcttcGAGTGGAATTAGAGCGAGAG
dualSp2479	chr6_142637860_142637792	68	TTTGTGGACTCTGACTCAGC	GCAGGGTTAGGGCTGAGACT	LOC153910	CCTAACACTCCAATCACACAgaagaccACACCGTTTGTGGACTCTGACTCAGCGTTTggagacgcgtctcccccGGCAGGGTTAGGGCTGAGACTgtttTggtcttcGAGTGGAATTAGAGCGAGAG
dualSp2480	chr6_142637918_142637776	142	TTGATGCAAGCCTCATTTAA	GACTGGGCCCTCAGACCATT	LOC153910	CCTAACACTCCAATCACACAgaagaccACACCGTTGATGCAAGCCTCATTTAAGTTTggagacgcgtctcccccGGACTGGGCCCTCAGACCATTgtttTggtcttcGAGTGGAATTAGAGCGAGAG
dualSp2481	chr8_9325145_9325093	52	GAACACAACTCCCATCCTTA	CCTGAAGTTCCCATGATGTC	LOC157273	CCTAACACTCCAATCACACAgaagaccACACCGGAACACAACTCCCATCCTTAGTTTggagacgcgtctcccccGCCTGAAGTTCCCATGATGTCgtttTggtcttcGAGTGGAATTAGAGCGAGAG
dualSp2482	chr8_9325194_9325106	88	CGTCGAGACAGAAGACAGAA	CCAGACATCATGGGAACTTC	LOC157273	CCTAACACTCCAATCACACAgaagaccACACCGCGTCGAGACAGAAGACAGAAGTTTggagacgcgtctcccccGCCAGACATCATGGGAACTTCgtttTggtcttcGAGTGGAATTAGAGCGAGAG
dualSp2483	chr8_9325092_9325040	52	CTGAAGTTCCCATGATGTCT	AATGAATAAATTGTTGACGC	LOC157273	CCTAACACTCCAATCACACAgaagaccACACCGCTGAAGTTCCCATGATGTCTGTTTggagacgcgtctcccccGAATGAATAAATTGTTGACGCgtttTggtcttcGAGTGGAATTAGAGCGAGAG
dualSp2484	chr8_9325142_9325063	79	GATGGTGAATCCCTAAGGAT	TGGACACTTAGAAATGTTTG	LOC157273	CCTAACACTCCAATCACACAgaagaccACACCGGATGGTGAATCCCTAAGGATGTTTggagacgcgtctcccccGTGGACACTTAGAAATGTTTGgtttTggtcttcGAGTGGAATTAGAGCGAGAG
dualSp2485	chr8_9325194_9325093	101	CGTCGAGACAGAAGACAGAA	CCTGAAGTTCCCATGATGTC	LOC157273	CCTAACACTCCAATCACACAgaagaccACACCGCGTCGAGACAGAAGACAGAAGTTTggagacgcgtctcccccGCCTGAAGTTCCCATGATGTCgtttTggtcttcGAGTGGAATTAGAGCGAGAG
dualSp2486	chr8_9325040_9324873	167	AATGAATAAATTGTTGACGC	GGCACAGGCAGGGCAATGGC	LOC157273	CCTAACACTCCAATCACACAgaagaccACACCGAATGAATAAATTGTTGACGCGTTTggagacgcgtctcccccGGGCACAGGCAGGGCAATGGCgtttTggtcttcGAGTGGAATTAGAGCGAGAG
dualSp2487	chr8_9325092_9324895	197	CTGAAGTTCCCATGATGTCT	AATGTTTAAAGGGAGACAGG	LOC157273	CCTAACACTCCAATCACACAgaagaccACACCGCTGAAGTTCCCATGATGTCTGTTTggagacgcgtctcccccGAATGTTTAAAGGGAGACAGGgtttTggtcttcGAGTGGAATTAGAGCGAGAG
dualSp2488	chr8_9325083_9324895	188	CCATGATGTCTGGGTCACCA	AATGTTTAAAGGGAGACAGG	LOC157273	CCTAACACTCCAATCACACAgaagaccACACCGCCATGATGTCTGGGTCACCAGTTTggagacgcgtctcccccGAATGTTTAAAGGGAGACAGGgtttTggtcttcGAGTGGAATTAGAGCGAGAG
dualSp2489	chr8_9325063_9324965	98	TGGACACTTAGAAATGTTTG	TTTCTGTTCCTCTTTCTCTT	LOC157273	CCTAACACTCCAATCACACAgaagaccACACCGTGGACACTTAGAAATGTTTGGTTTggagacgcgtctcccccGTTTCTGTTCCTCTTTCTCTTgtttTggtcttcGAGTGGAATTAGAGCGAGAG
dualSp2490	chr8_9325164_9325096	68	TCGACGTCTTTCTCCTCTAC	CCATGGTGACCCAGACATCA	LOC157273	CCTAACACTCCAATCACACAgaagaccACACCGTCGACGTCTTTCTCCTCTACGTTTggagacgcgtctcccccGCCATGGTGACCCAGACATCAgtttTggtcttcGAGTGGAATTAGAGCGAGAG
dualSp2491	chr8_9325063_9324883	180	TGGACACTTAGAAATGTTTG	GAGACAGGCGGGCACAGGCA	LOC157273	CCTAACACTCCAATCACACAgaagaccACACCGTGGACACTTAGAAATGTTTGGTTTggagacgcgtctcccccGGAGACAGGCGGGCACAGGCAgtttTggtcttcGAGTGGAATTAGAGCGAGAG
dualSp2492	chr8_9325160_9325096	64	CGTCTTTCTCCTCTACTGGA	CCATGGTGACCCAGACATCA	LOC157273	CCTAACACTCCAATCACACAgaagaccACACCGCGTCTTTCTCCTCTACTGGAGTTTggagacgcgtctcccccGCCATGGTGACCCAGACATCAgtttTggtcttcGAGTGGAATTAGAGCGAGAG
dualSp2493	chr8_9325164_9325039	125	TCGACGTCTTTCTCCTCTAC	ATGAATAAATTGTTGACGCA	LOC157273	CCTAACACTCCAATCACACAgaagaccACACCGTCGACGTCTTTCTCCTCTACGTTTggagacgcgtctcccccGATGAATAAATTGTTGACGCAgtttTggtcttcGAGTGGAATTAGAGCGAGAG
dualSp2494	chr8_9325226_9325096	130	AAATGGAGAAGCTAAGTTGA	CCATGGTGACCCAGACATCA	LOC157273	CCTAACACTCCAATCACACAgaagaccACACCGAAATGGAGAAGCTAAGTTGAGTTTggagacgcgtctcccccGCCATGGTGACCCAGACATCAgtttTggtcttcGAGTGGAATTAGAGCGAGAG
dualSp2495	chr8_9324965_9324888	77	TTTCTGTTCCTCTTTCTCTT	AAAGGGAGACAGGCGGGCAC	LOC157273	CCTAACACTCCAATCACACAgaagaccACACCGTTTCTGTTCCTCTTTCTCTTGTTTggagacgcgtctcccccGAAAGGGAGACAGGCGGGCACgtttTggtcttcGAGTGGAATTAGAGCGAGAG
dualSp2496	chr8_9325164_9325039	125	TCGACGTCTTTCTCCTCTAC	ATGAATAAATTGTTGACGCA	LOC157273	CCTAACACTCCAATCACACAgaagaccACACCGTCGACGTCTTTCTCCTCTACGTTTggagacgcgtctcccccGATGAATAAATTGTTGACGCAgtttTggtcttcGAGTGGAATTAGAGCGAGAG
dualSp2497	chr8_9325160_9325097	63	CGTCTTTCTCCTCTACTGGA	CATGGTGACCCAGACATCAT	LOC157273	CCTAACACTCCAATCACACAgaagaccACACCGCGTCTTTCTCCTCTACTGGAGTTTggagacgcgtctcccccGCATGGTGACCCAGACATCATgtttTggtcttcGAGTGGAATTAGAGCGAGAG
dualSp2498	chr8_9325147_9325063	84	TACTGGATGGTGAATCCCTA	TGGACACTTAGAAATGTTTG	LOC157273	CCTAACACTCCAATCACACAgaagaccACACCGTACTGGATGGTGAATCCCTAGTTTggagacgcgtctcccccGTGGACACTTAGAAATGTTTGgtttTggtcttcGAGTGGAATTAGAGCGAGAG
dualSp2499	chr8_9325092_9324965	127	CTGAAGTTCCCATGATGTCT	TTTCTGTTCCTCTTTCTCTT	LOC157273	CCTAACACTCCAATCACACAgaagaccACACCGCTGAAGTTCCCATGATGTCTGTTTggagacgcgtctcccccGTTTCTGTTCCTCTTTCTCTTgtttTggtcttcGAGTGGAATTAGAGCGAGAG
dualSp2500	chr8_9325106_9325039	67	CCAGACATCATGGGAACTTC	ATGAATAAATTGTTGACGCA	LOC157273	CCTAACACTCCAATCACACAgaagaccACACCGCCAGACATCATGGGAACTTCGTTTggagacgcgtctcccccGATGAATAAATTGTTGACGCAgtttTggtcttcGAGTGGAATTAGAGCGAGAG
dualSp2501	chr20_25148751_25148646	105	TAACGCTGTTGGAGATGAGA	GGCGAGTGATGAAAGGGAGG	LOC284798	CCTAACACTCCAATCACACAgaagaccACACCGTAACGCTGTTGGAGATGAGAGTTTggagacgcgtctcccccGGGCGAGTGATGAAAGGGAGGgtttTggtcttcGAGTGGAATTAGAGCGAGAG
dualSp2502	chr20_25148891_25148716	175	AGCTGAGCTGCCGTTAGAGT	TTGAGAGCCAAACAAAGGCG	LOC284798	CCTAACACTCCAATCACACAgaagaccACACCGAGCTGAGCTGCCGTTAGAGTGTTTggagacgcgtctcccccGTTGAGAGCCAAACAAAGGCGgtttTggtcttcGAGTGGAATTAGAGCGAGAG
dualSp2503	chr20_25148800_25148678	122	GACGACAGCAAAGAGCCAGG	TCGAGATGTGTGGCCTCAGA	LOC284798	CCTAACACTCCAATCACACAgaagaccACACCGGACGACAGCAAAGAGCCAGGGTTTggagacgcgtctcccccGTCGAGATGTGTGGCCTCAGAgtttTggtcttcGAGTGGAATTAGAGCGAGAG
dualSp2504	chr20_25148751_25148637	114	TAACGCTGTTGGAGATGAGA	TGAAAGGGAGGAGGTTCCCG	LOC284798	CCTAACACTCCAATCACACAgaagaccACACCGTAACGCTGTTGGAGATGAGAGTTTggagacgcgtctcccccGTGAAAGGGAGGAGGTTCCCGgtttTggtcttcGAGTGGAATTAGAGCGAGAG
dualSp2505	chr20_25148803_25148634	169	AGTGACGACAGCAAAGAGCC	CTTCCGGCTCCAGTATCCTC	LOC284798	CCTAACACTCCAATCACACAgaagaccACACCGAGTGACGACAGCAAAGAGCCGTTTggagacgcgtctcccccGCTTCCGGCTCCAGTATCCTCgtttTggtcttcGAGTGGAATTAGAGCGAGAG
dualSp2506	chr20_25148967_25148800	167	TGAGACTCGAGGCAGTGCCC	GACGACAGCAAAGAGCCAGG	LOC284798	CCTAACACTCCAATCACACAgaagaccACACCGTGAGACTCGAGGCAGTGCCCGTTTggagacgcgtctcccccGGACGACAGCAAAGAGCCAGGgtttTggtcttcGAGTGGAATTAGAGCGAGAG
dualSp2507	chr20_25148819_25148637	182	GGCTCTTTGCTGTCGTCACT	TGAAAGGGAGGAGGTTCCCG	LOC284798	CCTAACACTCCAATCACACAgaagaccACACCGGGCTCTTTGCTGTCGTCACTGTTTggagacgcgtctcccccGTGAAAGGGAGGAGGTTCCCGgtttTggtcttcGAGTGGAATTAGAGCGAGAG
dualSp2508	chr20_25148843_25148667	176	GCACAGCGAACACGTGCGCA	GGCCTCAGAAGGTCTTGTCG	LOC284798	CCTAACACTCCAATCACACAgaagaccACACCGGCACAGCGAACACGTGCGCAGTTTggagacgcgtctcccccGGGCCTCAGAAGGTCTTGTCGgtttTggtcttcGAGTGGAATTAGAGCGAGAG
dualSp2509	chr20_25148843_25148751	92	GCACAGCGAACACGTGCGCA	TAACGCTGTTGGAGATGAGA	LOC284798	CCTAACACTCCAATCACACAgaagaccACACCGGCACAGCGAACACGTGCGCAGTTTggagacgcgtctcccccGTAACGCTGTTGGAGATGAGAgtttTggtcttcGAGTGGAATTAGAGCGAGAG
dualSp2510	chr20_25148751_25148649	102	TAACGCTGTTGGAGATGAGA	CGAGGCGAGTGATGAAAGGG	LOC284798	CCTAACACTCCAATCACACAgaagaccACACCGTAACGCTGTTGGAGATGAGAGTTTggagacgcgtctcccccGCGAGGCGAGTGATGAAAGGGgtttTggtcttcGAGTGGAATTAGAGCGAGAG
dualSp2511	chr20_25148803_25148630	173	AGTGACGACAGCAAAGAGCC	GAGGAGGTTCCCGAGGATAC	LOC284798	CCTAACACTCCAATCACACAgaagaccACACCGAGTGACGACAGCAAAGAGCCGTTTggagacgcgtctcccccGGAGGAGGTTCCCGAGGATACgtttTggtcttcGAGTGGAATTAGAGCGAGAG
dualSp2512	chr20_25148819_25148649	170	GGCTCTTTGCTGTCGTCACT	CGAGGCGAGTGATGAAAGGG	LOC284798	CCTAACACTCCAATCACACAgaagaccACACCGGGCTCTTTGCTGTCGTCACTGTTTggagacgcgtctcccccGCGAGGCGAGTGATGAAAGGGgtttTggtcttcGAGTGGAATTAGAGCGAGAG
dualSp2513	chr20_25148801_25148716	85	TGACGACAGCAAAGAGCCAG	TTGAGAGCCAAACAAAGGCG	LOC284798	CCTAACACTCCAATCACACAgaagaccACACCGTGACGACAGCAAAGAGCCAGGTTTggagacgcgtctcccccGTTGAGAGCCAAACAAAGGCGgtttTggtcttcGAGTGGAATTAGAGCGAGAG
dualSp2514	chr20_25148819_25148634	185	GGCTCTTTGCTGTCGTCACT	CTTCCGGCTCCAGTATCCTC	LOC284798	CCTAACACTCCAATCACACAgaagaccACACCGGGCTCTTTGCTGTCGTCACTGTTTggagacgcgtctcccccGCTTCCGGCTCCAGTATCCTCgtttTggtcttcGAGTGGAATTAGAGCGAGAG
dualSp2515	chr20_25148751_25148653	98	TAACGCTGTTGGAGATGAGA	TTGTCGAGGCGAGTGATGAA	LOC284798	CCTAACACTCCAATCACACAgaagaccACACCGTAACGCTGTTGGAGATGAGAGTTTggagacgcgtctcccccGTTGTCGAGGCGAGTGATGAAgtttTggtcttcGAGTGGAATTAGAGCGAGAG
dualSp2516	chr20_25148802_25148630	172	GTGACGACAGCAAAGAGCCA	GAGGAGGTTCCCGAGGATAC	LOC284798	CCTAACACTCCAATCACACAgaagaccACACCGGTGACGACAGCAAAGAGCCAGTTTggagacgcgtctcccccGGAGGAGGTTCCCGAGGATACgtttTggtcttcGAGTGGAATTAGAGCGAGAG
dualSp2517	chr20_25148802_25148667	135	GTGACGACAGCAAAGAGCCA	GGCCTCAGAAGGTCTTGTCG	LOC284798	CCTAACACTCCAATCACACAgaagaccACACCGGTGACGACAGCAAAGAGCCAGTTTggagacgcgtctcccccGGGCCTCAGAAGGTCTTGTCGgtttTggtcttcGAGTGGAATTAGAGCGAGAG
dualSp2518	chr20_25148716_25148646	70	TTGAGAGCCAAACAAAGGCG	GGCGAGTGATGAAAGGGAGG	LOC284798	CCTAACACTCCAATCACACAgaagaccACACCGTTGAGAGCCAAACAAAGGCGGTTTggagacgcgtctcccccGGGCGAGTGATGAAAGGGAGGgtttTggtcttcGAGTGGAATTAGAGCGAGAG
dualSp2519	chr20_25148802_25148633	169	GTGACGACAGCAAAGAGCCA	TCTTCCGGCTCCAGTATCCT	LOC284798	CCTAACACTCCAATCACACAgaagaccACACCGGTGACGACAGCAAAGAGCCAGTTTggagacgcgtctcccccGTCTTCCGGCTCCAGTATCCTgtttTggtcttcGAGTGGAATTAGAGCGAGAG
dualSp2520	chr20_25148803_25148717	86	AGTGACGACAGCAAAGAGCC	TTTGAGAGCCAAACAAAGGC	LOC284798	CCTAACACTCCAATCACACAgaagaccACACCGAGTGACGACAGCAAAGAGCCGTTTggagacgcgtctcccccGTTTGAGAGCCAAACAAAGGCgtttTggtcttcGAGTGGAATTAGAGCGAGAG
dualSp2521	chr7_137164324_137164269	55	AACGGATGACGTACGGGTTC	AGAACATAAAGCTTCCTGAC	LOC349160	CCTAACACTCCAATCACACAgaagaccACACCGAACGGATGACGTACGGGTTCGTTTggagacgcgtctcccccGAGAACATAAAGCTTCCTGACgtttTggtcttcGAGTGGAATTAGAGCGAGAG
dualSp2522	chr7_137164494_137164443	51	GCAAGGGCTGAGAGGTGTAC	GGACGGTGCCACAGCCTTTC	LOC349160	CCTAACACTCCAATCACACAgaagaccACACCGGCAAGGGCTGAGAGGTGTACGTTTggagacgcgtctcccccGGGACGGTGCCACAGCCTTTCgtttTggtcttcGAGTGGAATTAGAGCGAGAG
dualSp2523	chr7_137164442_137164294	148	GACGGTGCCACAGCCTTTCG	AAACAGAAAGGCTGTGGCTG	LOC349160	CCTAACACTCCAATCACACAgaagaccACACCGGACGGTGCCACAGCCTTTCGGTTTggagacgcgtctcccccGAAACAGAAAGGCTGTGGCTGgtttTggtcttcGAGTGGAATTAGAGCGAGAG
dualSp2524	chr7_137164296_137164238	58	ACAGAAAGGCTGTGGCTGTG	GTTCTGGATCATCCAGGAGA	LOC349160	CCTAACACTCCAATCACACAgaagaccACACCGACAGAAAGGCTGTGGCTGTGGTTTggagacgcgtctcccccGGTTCTGGATCATCCAGGAGAgtttTggtcttcGAGTGGAATTAGAGCGAGAG
dualSp2525	chr7_137164477_137164369	108	TACACCTCTCAGCCCTTGCG	TGCACTGCGCATGACCAGCC	LOC349160	CCTAACACTCCAATCACACAgaagaccACACCGTACACCTCTCAGCCCTTGCGGTTTggagacgcgtctcccccGTGCACTGCGCATGACCAGCCgtttTggtcttcGAGTGGAATTAGAGCGAGAG
dualSp2526	chr7_137164327_137164180	147	GGATGACGTACGGGTTCAGG	GAACAACTCCACATTCAACC	LOC349160	CCTAACACTCCAATCACACAgaagaccACACCGGGATGACGTACGGGTTCAGGGTTTggagacgcgtctcccccGGAACAACTCCACATTCAACCgtttTggtcttcGAGTGGAATTAGAGCGAGAG
dualSp2527	chr7_137164379_137164238	141	ATGACCAGCCAGGCCCGCAG	GTTCTGGATCATCCAGGAGA	LOC349160	CCTAACACTCCAATCACACAgaagaccACACCGATGACCAGCCAGGCCCGCAGGTTTggagacgcgtctcccccGGTTCTGGATCATCCAGGAGAgtttTggtcttcGAGTGGAATTAGAGCGAGAG
dualSp2528	chr7_137164460_137164324	136	GCGAGGACCAGAGAGCAGGA	AACGGATGACGTACGGGTTC	LOC349160	CCTAACACTCCAATCACACAgaagaccACACCGGCGAGGACCAGAGAGCAGGAGTTTggagacgcgtctcccccGAACGGATGACGTACGGGTTCgtttTggtcttcGAGTGGAATTAGAGCGAGAG
dualSp2529	chr7_137164460_137164296	164	GCGAGGACCAGAGAGCAGGA	ACAGAAAGGCTGTGGCTGTG	LOC349160	CCTAACACTCCAATCACACAgaagaccACACCGGCGAGGACCAGAGAGCAGGAGTTTggagacgcgtctcccccGACAGAAAGGCTGTGGCTGTGgtttTggtcttcGAGTGGAATTAGAGCGAGAG
dualSp2530	chr7_137164269_137164180	89	AGAACATAAAGCTTCCTGAC	GAACAACTCCACATTCAACC	LOC349160	CCTAACACTCCAATCACACAgaagaccACACCGAGAACATAAAGCTTCCTGACGTTTggagacgcgtctcccccGGAACAACTCCACATTCAACCgtttTggtcttcGAGTGGAATTAGAGCGAGAG
dualSp2531	chr7_137164369_137164318	51	TGCACTGCGCATGACCAGCC	GACCATAACGGATGACGTAC	LOC349160	CCTAACACTCCAATCACACAgaagaccACACCGTGCACTGCGCATGACCAGCCGTTTggagacgcgtctcccccGGACCATAACGGATGACGTACgtttTggtcttcGAGTGGAATTAGAGCGAGAG
dualSp2532	chr7_137164296_137164231	65	ACAGAAAGGCTGTGGCTGTG	ATCATCCAGGAGAGGGACAG	LOC349160	CCTAACACTCCAATCACACAgaagaccACACCGACAGAAAGGCTGTGGCTGTGGTTTggagacgcgtctcccccGATCATCCAGGAGAGGGACAGgtttTggtcttcGAGTGGAATTAGAGCGAGAG
dualSp2533	chr7_137164486_137164294	192	TGGTCCTCGCAAGGGCTGAG	AAACAGAAAGGCTGTGGCTG	LOC349160	CCTAACACTCCAATCACACAgaagaccACACCGTGGTCCTCGCAAGGGCTGAGGTTTggagacgcgtctcccccGAAACAGAAAGGCTGTGGCTGgtttTggtcttcGAGTGGAATTAGAGCGAGAG
dualSp2534	chr7_137164502_137164443	59	TGAGAGGTGTACCGGCATTT	GGACGGTGCCACAGCCTTTC	LOC349160	CCTAACACTCCAATCACACAgaagaccACACCGTGAGAGGTGTACCGGCATTTGTTTggagacgcgtctcccccGGGACGGTGCCACAGCCTTTCgtttTggtcttcGAGTGGAATTAGAGCGAGAG
dualSp2535	chr7_137164270_137164180	90	GAACATAAAGCTTCCTGACC	GAACAACTCCACATTCAACC	LOC349160	CCTAACACTCCAATCACACAgaagaccACACCGGAACATAAAGCTTCCTGACCGTTTggagacgcgtctcccccGGAACAACTCCACATTCAACCgtttTggtcttcGAGTGGAATTAGAGCGAGAG
dualSp2536	chr7_137164379_137164307	72	ATGACCAGCCAGGCCCGCAG	AACCCGTACGTCATCCGTTA	LOC349160	CCTAACACTCCAATCACACAgaagaccACACCGATGACCAGCCAGGCCCGCAGGTTTggagacgcgtctcccccGAACCCGTACGTCATCCGTTAgtttTggtcttcGAGTGGAATTAGAGCGAGAG
dualSp2537	chr7_137164324_137164180	144	AACGGATGACGTACGGGTTC	GAACAACTCCACATTCAACC	LOC349160	CCTAACACTCCAATCACACAgaagaccACACCGAACGGATGACGTACGGGTTCGTTTggagacgcgtctcccccGGAACAACTCCACATTCAACCgtttTggtcttcGAGTGGAATTAGAGCGAGAG
dualSp2538	chr7_137164460_137164318	142	GCGAGGACCAGAGAGCAGGA	GACCATAACGGATGACGTAC	LOC349160	CCTAACACTCCAATCACACAgaagaccACACCGGCGAGGACCAGAGAGCAGGAGTTTggagacgcgtctcccccGGACCATAACGGATGACGTACgtttTggtcttcGAGTGGAATTAGAGCGAGAG
dualSp2539	chr7_137164295_137164228	67	AACAGAAAGGCTGTGGCTGT	ATCCAGGAGAGGGACAGAGG	LOC349160	CCTAACACTCCAATCACACAgaagaccACACCGAACAGAAAGGCTGTGGCTGTGTTTggagacgcgtctcccccGATCCAGGAGAGGGACAGAGGgtttTggtcttcGAGTGGAATTAGAGCGAGAG
dualSp2540	chr7_137164486_137164369	117	TGGTCCTCGCAAGGGCTGAG	TGCACTGCGCATGACCAGCC	LOC349160	CCTAACACTCCAATCACACAgaagaccACACCGTGGTCCTCGCAAGGGCTGAGGTTTggagacgcgtctcccccGTGCACTGCGCATGACCAGCCgtttTggtcttcGAGTGGAATTAGAGCGAGAG
dualSp2541	chr19_36773269_36773217	52	CTCGCCCTCAGAATGCAGAG	TGAGTTCCAAACTAACAGCC	LOC728485	CCTAACACTCCAATCACACAgaagaccACACCGCTCGCCCTCAGAATGCAGAGGTTTggagacgcgtctcccccGTGAGTTCCAAACTAACAGCCgtttTggtcttcGAGTGGAATTAGAGCGAGAG
dualSp2542	chr19_36773172_36773026	146	CTTTGGCTCGCATCGTGGCT	TCAGGCCTGACCACTCTAGC	LOC728485	CCTAACACTCCAATCACACAgaagaccACACCGCTTTGGCTCGCATCGTGGCTGTTTggagacgcgtctcccccGTCAGGCCTGACCACTCTAGCgtttTggtcttcGAGTGGAATTAGAGCGAGAG
dualSp2543	chr19_36773224_36773044	180	CCTGGTCCTGGCTGTTAGTT	CAGAGCTGCCAGGGATAATC	LOC728485	CCTAACACTCCAATCACACAgaagaccACACCGCCTGGTCCTGGCTGTTAGTTGTTTggagacgcgtctcccccGCAGAGCTGCCAGGGATAATCgtttTggtcttcGAGTGGAATTAGAGCGAGAG
dualSp2544	chr19_36773146_36773044	102	ACCGATGGGAAATGTAGTCC	CAGAGCTGCCAGGGATAATC	LOC728485	CCTAACACTCCAATCACACAgaagaccACACCGACCGATGGGAAATGTAGTCCGTTTggagacgcgtctcccccGCAGAGCTGCCAGGGATAATCgtttTggtcttcGAGTGGAATTAGAGCGAGAG
dualSp2545	chr19_36773316_36773173	143	ATCTGTATATGGGTGAGTCC	CCTTTGGCTCGCATCGTGGC	LOC728485	CCTAACACTCCAATCACACAgaagaccACACCGATCTGTATATGGGTGAGTCCGTTTggagacgcgtctcccccGCCTTTGGCTCGCATCGTGGCgtttTggtcttcGAGTGGAATTAGAGCGAGAG
dualSp2546	chr19_36773103_36773027	76	AACGTGCTTCCGGTTCTCGG	ATCAGGCCTGACCACTCTAG	LOC728485	CCTAACACTCCAATCACACAgaagaccACACCGAACGTGCTTCCGGTTCTCGGGTTTggagacgcgtctcccccGATCAGGCCTGACCACTCTAGgtttTggtcttcGAGTGGAATTAGAGCGAGAG
dualSp2547	chr19_36773217_36773066	151	TGAGTTCCAAACTAACAGCC	CCCTGGCAGCTCTGTTATCT	LOC728485	CCTAACACTCCAATCACACAgaagaccACACCGTGAGTTCCAAACTAACAGCCGTTTggagacgcgtctcccccGCCCTGGCAGCTCTGTTATCTgtttTggtcttcGAGTGGAATTAGAGCGAGAG
dualSp2548	chr19_36773206_36773146	60	AGGATTCTTGGCTCCAAGCC	ACCGATGGGAAATGTAGTCC	LOC728485	CCTAACACTCCAATCACACAgaagaccACACCGAGGATTCTTGGCTCCAAGCCGTTTggagacgcgtctcccccGACCGATGGGAAATGTAGTCCgtttTggtcttcGAGTGGAATTAGAGCGAGAG
dualSp2549	chr19_36773321_36773267	54	GCGCAATGCAGACTGAGCCC	AACTCGCCCTCAGAATGCAG	LOC728485	CCTAACACTCCAATCACACAgaagaccACACCGGCGCAATGCAGACTGAGCCCGTTTggagacgcgtctcccccGAACTCGCCCTCAGAATGCAGgtttTggtcttcGAGTGGAATTAGAGCGAGAG
dualSp2550	chr19_36773189_36773065	124	GCTTGGAGCCAAGAATCCTT	TCCCTGGCAGCTCTGTTATC	LOC728485	CCTAACACTCCAATCACACAgaagaccACACCGGCTTGGAGCCAAGAATCCTTGTTTggagacgcgtctcccccGTCCCTGGCAGCTCTGTTATCgtttTggtcttcGAGTGGAATTAGAGCGAGAG
dualSp2551	chr19_36773212_36773147	65	CTTGGCTCCAAGCCTGGTCC	CCGATGGGAAATGTAGTCCA	LOC728485	CCTAACACTCCAATCACACAgaagaccACACCGCTTGGCTCCAAGCCTGGTCCGTTTggagacgcgtctcccccGCCGATGGGAAATGTAGTCCAgtttTggtcttcGAGTGGAATTAGAGCGAGAG
dualSp2552	chr19_36773336_36773189	147	AGGGCTCAGTCTGCATTGCG	GCTTGGAGCCAAGAATCCTT	LOC728485	CCTAACACTCCAATCACACAgaagaccACACCGAGGGCTCAGTCTGCATTGCGGTTTggagacgcgtctcccccGGCTTGGAGCCAAGAATCCTTgtttTggtcttcGAGTGGAATTAGAGCGAGAG
dualSp2553	chr19_36773146_36773027	119	ACCGATGGGAAATGTAGTCC	ATCAGGCCTGACCACTCTAG	LOC728485	CCTAACACTCCAATCACACAgaagaccACACCGACCGATGGGAAATGTAGTCCGTTTggagacgcgtctcccccGATCAGGCCTGACCACTCTAGgtttTggtcttcGAGTGGAATTAGAGCGAGAG
dualSp2554	chr19_36773268_36773134	134	ACTCGCCCTCAGAATGCAGA	CCCTGGACTACATTTCCCAT	LOC728485	CCTAACACTCCAATCACACAgaagaccACACCGACTCGCCCTCAGAATGCAGAGTTTggagacgcgtctcccccGCCCTGGACTACATTTCCCATgtttTggtcttcGAGTGGAATTAGAGCGAGAG
dualSp2555	chr19_36773044_36772972	72	CAGAGCTGCCAGGGATAATC	GAGGGCTCTGCGATCCTCGT	LOC728485	CCTAACACTCCAATCACACAgaagaccACACCGCAGAGCTGCCAGGGATAATCGTTTggagacgcgtctcccccGGAGGGCTCTGCGATCCTCGTgtttTggtcttcGAGTGGAATTAGAGCGAGAG
dualSp2556	chr19_36773317_36773146	171	TCTGTATATGGGTGAGTCCA	ACCGATGGGAAATGTAGTCC	LOC728485	CCTAACACTCCAATCACACAgaagaccACACCGTCTGTATATGGGTGAGTCCAGTTTggagacgcgtctcccccGACCGATGGGAAATGTAGTCCgtttTggtcttcGAGTGGAATTAGAGCGAGAG
dualSp2557	chr19_36773103_36772996	107	AACGTGCTTCCGGTTCTCGG	CGCAGAGCCCTCATGCCGAG	LOC728485	CCTAACACTCCAATCACACAgaagaccACACCGAACGTGCTTCCGGTTCTCGGGTTTggagacgcgtctcccccGCGCAGAGCCCTCATGCCGAGgtttTggtcttcGAGTGGAATTAGAGCGAGAG
dualSp2558	chr19_36773224_36773066	158	CCTGGTCCTGGCTGTTAGTT	CCCTGGCAGCTCTGTTATCT	LOC728485	CCTAACACTCCAATCACACAgaagaccACACCGCCTGGTCCTGGCTGTTAGTTGTTTggagacgcgtctcccccGCCCTGGCAGCTCTGTTATCTgtttTggtcttcGAGTGGAATTAGAGCGAGAG
dualSp2559	chr19_36773186_36773065	121	CCAGCCACGATGCGAGCCAA	TCCCTGGCAGCTCTGTTATC	LOC728485	CCTAACACTCCAATCACACAgaagaccACACCGCCAGCCACGATGCGAGCCAAGTTTggagacgcgtctcccccGTCCCTGGCAGCTCTGTTATCgtttTggtcttcGAGTGGAATTAGAGCGAGAG
dualSp2560	chr19_36773316_36773211	105	ATCTGTATATGGGTGAGTCC	CCAAACTAACAGCCAGGACC	LOC728485	CCTAACACTCCAATCACACAgaagaccACACCGATCTGTATATGGGTGAGTCCGTTTggagacgcgtctcccccGCCAAACTAACAGCCAGGACCgtttTggtcttcGAGTGGAATTAGAGCGAGAG
dualSp2561	chr19_46210343_46210244	99	CAGAAGCCAGAGAGACATTG	CAGGTGACTGACCTCAGCCT	LOC93429	CCTAACACTCCAATCACACAgaagaccACACCGCAGAAGCCAGAGAGACATTGGTTTggagacgcgtctcccccGCAGGTGACTGACCTCAGCCTgtttTggtcttcGAGTGGAATTAGAGCGAGAG
dualSp2562	chr19_46210218_46210088	130	ACATCCACGGTGCTATCGGG	TTATCAGTTTGGTCACTGGA	LOC93429	CCTAACACTCCAATCACACAgaagaccACACCGACATCCACGGTGCTATCGGGGTTTggagacgcgtctcccccGTTATCAGTTTGGTCACTGGAgtttTggtcttcGAGTGGAATTAGAGCGAGAG
dualSp2563	chr19_46210266_46210071	195	GTGTTCAAGAAGATTCCAGA	CCAGTGACCAAACTGATAAA	LOC93429	CCTAACACTCCAATCACACAgaagaccACACCGGTGTTCAAGAAGATTCCAGAGTTTggagacgcgtctcccccGCCAGTGACCAAACTGATAAAgtttTggtcttcGAGTGGAATTAGAGCGAGAG
dualSp2564	chr19_46210269_46210088	181	TTCAAGAAGATTCCAGAAGG	TTATCAGTTTGGTCACTGGA	LOC93429	CCTAACACTCCAATCACACAgaagaccACACCGTTCAAGAAGATTCCAGAAGGGTTTggagacgcgtctcccccGTTATCAGTTTGGTCACTGGAgtttTggtcttcGAGTGGAATTAGAGCGAGAG
dualSp2565	chr19_46210372_46210244	128	CAAGGAACTGTGCTAAGTCG	CAGGTGACTGACCTCAGCCT	LOC93429	CCTAACACTCCAATCACACAgaagaccACACCGCAAGGAACTGTGCTAAGTCGGTTTggagacgcgtctcccccGCAGGTGACTGACCTCAGCCTgtttTggtcttcGAGTGGAATTAGAGCGAGAG
dualSp2566	chr19_46210392_46210266	126	CCTGATTAATACACCTTCCC	GTGTTCAAGAAGATTCCAGA	LOC93429	CCTAACACTCCAATCACACAgaagaccACACCGCCTGATTAATACACCTTCCCGTTTggagacgcgtctcccccGGTGTTCAAGAAGATTCCAGAgtttTggtcttcGAGTGGAATTAGAGCGAGAG
dualSp2567	chr19_46210373_46210189	184	AAGGAACTGTGCTAAGTCGA	AAAGAAACATGGTAAGAGCG	LOC93429	CCTAACACTCCAATCACACAgaagaccACACCGAAGGAACTGTGCTAAGTCGAGTTTggagacgcgtctcccccGAAAGAAACATGGTAAGAGCGgtttTggtcttcGAGTGGAATTAGAGCGAGAG
dualSp2568	chr19_46210282_46210106	176	CAGAAGGTGGGTGACATTTA	GTTTCTGATCATCAACAAGA	LOC93429	CCTAACACTCCAATCACACAgaagaccACACCGCAGAAGGTGGGTGACATTTAGTTTggagacgcgtctcccccGGTTTCTGATCATCAACAAGAgtttTggtcttcGAGTGGAATTAGAGCGAGAG
dualSp2569	chr19_46210225_46210128	97	CGGTGCTATCGGGAGGTGAC	TGATGATCAGAAACCTTAGC	LOC93429	CCTAACACTCCAATCACACAgaagaccACACCGCGGTGCTATCGGGAGGTGACGTTTggagacgcgtctcccccGTGATGATCAGAAACCTTAGCgtttTggtcttcGAGTGGAATTAGAGCGAGAG
dualSp2570	chr19_46210244_46210084	160	CAGGTGACTGACCTCAGCCT	CCCTTTATCAGTTTGGTCAC	LOC93429	CCTAACACTCCAATCACACAgaagaccACACCGCAGGTGACTGACCTCAGCCTGTTTggagacgcgtctcccccGCCCTTTATCAGTTTGGTCACgtttTggtcttcGAGTGGAATTAGAGCGAGAG
dualSp2571	chr19_46210282_46210172	110	CAGAAGGTGGGTGACATTTA	GCTCTTACCATGTTTCTTTG	LOC93429	CCTAACACTCCAATCACACAgaagaccACACCGCAGAAGGTGGGTGACATTTAGTTTggagacgcgtctcccccGGCTCTTACCATGTTTCTTTGgtttTggtcttcGAGTGGAATTAGAGCGAGAG
dualSp2572	chr19_46210320_46210189	131	AAGAGGGATGGGAGAATTGG	AAAGAAACATGGTAAGAGCG	LOC93429	CCTAACACTCCAATCACACAgaagaccACACCGAAGAGGGATGGGAGAATTGGGTTTggagacgcgtctcccccGAAAGAAACATGGTAAGAGCGgtttTggtcttcGAGTGGAATTAGAGCGAGAG
dualSp2573	chr19_46210244_46210072	172	CAGGTGACTGACCTCAGCCT	TCCAGTGACCAAACTGATAA	LOC93429	CCTAACACTCCAATCACACAgaagaccACACCGCAGGTGACTGACCTCAGCCTGTTTggagacgcgtctcccccGTCCAGTGACCAAACTGATAAgtttTggtcttcGAGTGGAATTAGAGCGAGAG
dualSp2574	chr19_46210269_46210072	197	TTCAAGAAGATTCCAGAAGG	TCCAGTGACCAAACTGATAA	LOC93429	CCTAACACTCCAATCACACAgaagaccACACCGTTCAAGAAGATTCCAGAAGGGTTTggagacgcgtctcccccGTCCAGTGACCAAACTGATAAgtttTggtcttcGAGTGGAATTAGAGCGAGAG
dualSp2575	chr19_46210283_46210128	155	AGAAGGTGGGTGACATTTAA	TGATGATCAGAAACCTTAGC	LOC93429	CCTAACACTCCAATCACACAgaagaccACACCGAGAAGGTGGGTGACATTTAAGTTTggagacgcgtctcccccGTGATGATCAGAAACCTTAGCgtttTggtcttcGAGTGGAATTAGAGCGAGAG
dualSp2576	chr19_46210320_46210128	192	AAGAGGGATGGGAGAATTGG	TGATGATCAGAAACCTTAGC	LOC93429	CCTAACACTCCAATCACACAgaagaccACACCGAAGAGGGATGGGAGAATTGGGTTTggagacgcgtctcccccGTGATGATCAGAAACCTTAGCgtttTggtcttcGAGTGGAATTAGAGCGAGAG
dualSp2577	chr19_46210354_46210269	85	GAGACATTGTGGTTCTTCCA	TTCAAGAAGATTCCAGAAGG	LOC93429	CCTAACACTCCAATCACACAgaagaccACACCGGAGACATTGTGGTTCTTCCAGTTTggagacgcgtctcccccGTTCAAGAAGATTCCAGAAGGgtttTggtcttcGAGTGGAATTAGAGCGAGAG
dualSp2578	chr19_46210189_46210071	118	AAAGAAACATGGTAAGAGCG	CCAGTGACCAAACTGATAAA	LOC93429	CCTAACACTCCAATCACACAgaagaccACACCGAAAGAAACATGGTAAGAGCGGTTTggagacgcgtctcccccGCCAGTGACCAAACTGATAAAgtttTggtcttcGAGTGGAATTAGAGCGAGAG
dualSp2579	chr19_46210392_46210320	72	CCTGATTAATACACCTTCCC	AAGAGGGATGGGAGAATTGG	LOC93429	CCTAACACTCCAATCACACAgaagaccACACCGCCTGATTAATACACCTTCCCGTTTggagacgcgtctcccccGAAGAGGGATGGGAGAATTGGgtttTggtcttcGAGTGGAATTAGAGCGAGAG
dualSp2580	chr19_46210244_46210128	116	CAGGTGACTGACCTCAGCCT	TGATGATCAGAAACCTTAGC	LOC93429	CCTAACACTCCAATCACACAgaagaccACACCGCAGGTGACTGACCTCAGCCTGTTTggagacgcgtctcccccGTGATGATCAGAAACCTTAGCgtttTggtcttcGAGTGGAATTAGAGCGAGAG
dualSp2581	chr7_43522562_43522443	119	GGGCAGGTGAGAGCACGCCA	GCCTCCTGGACTGAGTCAGA	LUARIS	CCTAACACTCCAATCACACAgaagaccACACCGGGGCAGGTGAGAGCACGCCAGTTTggagacgcgtctcccccGGCCTCCTGGACTGAGTCAGAgtttTggtcttcGAGTGGAATTAGAGCGAGAG
dualSp2582	chr7_43522602_43522489	113	GCAGCTGCAGGCCTGCTTGG	CTCTGTCTCCAGCCATAAGC	LUARIS	CCTAACACTCCAATCACACAgaagaccACACCGGCAGCTGCAGGCCTGCTTGGGTTTggagacgcgtctcccccGCTCTGTCTCCAGCCATAAGCgtttTggtcttcGAGTGGAATTAGAGCGAGAG
dualSp2583	chr7_43522582_43522500	82	AGGGTGAGGTGGCTGTTGTG	GCCATAAGCGGGCTGCTGGA	LUARIS	CCTAACACTCCAATCACACAgaagaccACACCGAGGGTGAGGTGGCTGTTGTGGTTTggagacgcgtctcccccGGCCATAAGCGGGCTGCTGGAgtttTggtcttcGAGTGGAATTAGAGCGAGAG
dualSp2584	chr7_43522690_43522558	132	ATTACAAAGCAAACCACTGG	CTGGAGGTTAGCTATGGCCC	LUARIS	CCTAACACTCCAATCACACAgaagaccACACCGATTACAAAGCAAACCACTGGGTTTggagacgcgtctcccccGCTGGAGGTTAGCTATGGCCCgtttTggtcttcGAGTGGAATTAGAGCGAGAG
dualSp2585	chr7_43522723_43522620	103	CCTGTCTCCACAGCTAATAG	AAGCAGGCCTGCAGCTGCGC	LUARIS	CCTAACACTCCAATCACACAgaagaccACACCGCCTGTCTCCACAGCTAATAGGTTTggagacgcgtctcccccGAAGCAGGCCTGCAGCTGCGCgtttTggtcttcGAGTGGAATTAGAGCGAGAG
dualSp2586	chr7_43522552_43522376	176	TGAAGGCTGGAGGTTAGCTA	CTGGGAGATTCTCTTCTGGA	LUARIS	CCTAACACTCCAATCACACAgaagaccACACCGTGAAGGCTGGAGGTTAGCTAGTTTggagacgcgtctcccccGCTGGGAGATTCTCTTCTGGAgtttTggtcttcGAGTGGAATTAGAGCGAGAG
dualSp2587	chr7_43522522_43522394	128	GATTCCCACAGAGTTGCCAT	AGCAAATGATAACAGCATCT	LUARIS	CCTAACACTCCAATCACACAgaagaccACACCGGATTCCCACAGAGTTGCCATGTTTggagacgcgtctcccccGAGCAAATGATAACAGCATCTgtttTggtcttcGAGTGGAATTAGAGCGAGAG
dualSp2588	chr7_43522584_43522443	141	GGAGGGTGAGGTGGCTGTTG	GCCTCCTGGACTGAGTCAGA	LUARIS	CCTAACACTCCAATCACACAgaagaccACACCGGGAGGGTGAGGTGGCTGTTGGTTTggagacgcgtctcccccGGCCTCCTGGACTGAGTCAGAgtttTggtcttcGAGTGGAATTAGAGCGAGAG
dualSp2589	chr7_43522521_43522431	90	GGATTCCCACAGAGTTGCCA	TCCCTCTGACTCAGTCCAGG	LUARIS	CCTAACACTCCAATCACACAgaagaccACACCGGGATTCCCACAGAGTTGCCAGTTTggagacgcgtctcccccGTCCCTCTGACTCAGTCCAGGgtttTggtcttcGAGTGGAATTAGAGCGAGAG
dualSp2590	chr7_43522614_43522525	89	TAGAACTCCTGCGCAGCTGC	CAGCCTTCATGAAGAGCCCA	LUARIS	CCTAACACTCCAATCACACAgaagaccACACCGTAGAACTCCTGCGCAGCTGCGTTTggagacgcgtctcccccGCAGCCTTCATGAAGAGCCCAgtttTggtcttcGAGTGGAATTAGAGCGAGAG
dualSp2591	chr7_43522500_43522442	58	GCCATAAGCGGGCTGCTGGA	TGCCTCCTGGACTGAGTCAG	LUARIS	CCTAACACTCCAATCACACAgaagaccACACCGGCCATAAGCGGGCTGCTGGAGTTTggagacgcgtctcccccGTGCCTCCTGGACTGAGTCAGgtttTggtcttcGAGTGGAATTAGAGCGAGAG
dualSp2592	chr7_43522583_43522418	165	GAGGGTGAGGTGGCTGTTGT	GTCCAGGAGGCAACTGTCTT	LUARIS	CCTAACACTCCAATCACACAgaagaccACACCGGAGGGTGAGGTGGCTGTTGTGTTTggagacgcgtctcccccGGTCCAGGAGGCAACTGTCTTgtttTggtcttcGAGTGGAATTAGAGCGAGAG
dualSp2593	chr7_43522620_43522552	68	AAGCAGGCCTGCAGCTGCGC	TGAAGGCTGGAGGTTAGCTA	LUARIS	CCTAACACTCCAATCACACAgaagaccACACCGAAGCAGGCCTGCAGCTGCGCGTTTggagacgcgtctcccccGTGAAGGCTGGAGGTTAGCTAgtttTggtcttcGAGTGGAATTAGAGCGAGAG
dualSp2594	chr7_43522692_43522500	192	TACAAAGCAAACCACTGGTG	GCCATAAGCGGGCTGCTGGA	LUARIS	CCTAACACTCCAATCACACAgaagaccACACCGTACAAAGCAAACCACTGGTGGTTTggagacgcgtctcccccGGCCATAAGCGGGCTGCTGGAgtttTggtcttcGAGTGGAATTAGAGCGAGAG
dualSp2595	chr7_43522654_43522525	129	CCATGCCTCAGTCCTCCCAC	CAGCCTTCATGAAGAGCCCA	LUARIS	CCTAACACTCCAATCACACAgaagaccACACCGCCATGCCTCAGTCCTCCCACGTTTggagacgcgtctcccccGCAGCCTTCATGAAGAGCCCAgtttTggtcttcGAGTGGAATTAGAGCGAGAG
dualSp2596	chr7_43522542_43522475	67	GGGCTCTTCATGAAGGCTGG	CCGCTTATGGCTGGAGACAG	LUARIS	CCTAACACTCCAATCACACAgaagaccACACCGGGGCTCTTCATGAAGGCTGGGTTTggagacgcgtctcccccGCCGCTTATGGCTGGAGACAGgtttTggtcttcGAGTGGAATTAGAGCGAGAG
dualSp2597	chr7_43522539_43522429	110	CATGGGCTCTTCATGAAGGC	TTCCCAAGACAGTTGCCTCC	LUARIS	CCTAACACTCCAATCACACAgaagaccACACCGCATGGGCTCTTCATGAAGGCGTTTggagacgcgtctcccccGTTCCCAAGACAGTTGCCTCCgtttTggtcttcGAGTGGAATTAGAGCGAGAG
dualSp2598	chr7_43522663_43522514	149	AGTCCTCCCACAGGCCAAGA	AAGAGCCCATGGCAACTCTG	LUARIS	CCTAACACTCCAATCACACAgaagaccACACCGAGTCCTCCCACAGGCCAAGAGTTTggagacgcgtctcccccGAAGAGCCCATGGCAACTCTGgtttTggtcttcGAGTGGAATTAGAGCGAGAG
dualSp2599	chr7_43522602_43522470	132	GCAGCTGCAGGCCTGCTTGG	TATGGCTGGAGACAGAGGTG	LUARIS	CCTAACACTCCAATCACACAgaagaccACACCGGCAGCTGCAGGCCTGCTTGGGTTTggagacgcgtctcccccGTATGGCTGGAGACAGAGGTGgtttTggtcttcGAGTGGAATTAGAGCGAGAG
dualSp2600	chr7_43522535_43522442	93	TTGCCATGGGCTCTTCATGA	TGCCTCCTGGACTGAGTCAG	LUARIS	CCTAACACTCCAATCACACAgaagaccACACCGTTGCCATGGGCTCTTCATGAGTTTggagacgcgtctcccccGTGCCTCCTGGACTGAGTCAGgtttTggtcttcGAGTGGAATTAGAGCGAGAG
dualSp2601	chr8_143417816_143417758	58	GCGCCAGTGTTCTGGTGGTC	TTCCACGGTTGATTTCCTAG	MAFA-AS1	CCTAACACTCCAATCACACAgaagaccACACCGGCGCCAGTGTTCTGGTGGTCGTTTggagacgcgtctcccccGTTCCACGGTTGATTTCCTAGgtttTggtcttcGAGTGGAATTAGAGCGAGAG
dualSp2602	chr8_143417861_143417758	103	CCAGCACAGGAATCCGACGG	TTCCACGGTTGATTTCCTAG	MAFA-AS1	CCTAACACTCCAATCACACAgaagaccACACCGCCAGCACAGGAATCCGACGGGTTTggagacgcgtctcccccGTTCCACGGTTGATTTCCTAGgtttTggtcttcGAGTGGAATTAGAGCGAGAG
dualSp2603	chr8_143417819_143417756	63	CCAGTGTTCTGGTGGTCAGG	CAGGCGCTGCTGCAGCCTCT	MAFA-AS1	CCTAACACTCCAATCACACAgaagaccACACCGCCAGTGTTCTGGTGGTCAGGGTTTggagacgcgtctcccccGCAGGCGCTGCTGCAGCCTCTgtttTggtcttcGAGTGGAATTAGAGCGAGAG
dualSp2604	chr8_143417838_143417756	82	ATTCCTGTGCTGGTTCTTGC	CAGGCGCTGCTGCAGCCTCT	MAFA-AS1	CCTAACACTCCAATCACACAgaagaccACACCGATTCCTGTGCTGGTTCTTGCGTTTggagacgcgtctcccccGCAGGCGCTGCTGCAGCCTCTgtttTggtcttcGAGTGGAATTAGAGCGAGAG
dualSp2605	chr8_143417848_143417779	69	AAACCAGCAAGAACCAGCAC	AAATCAACCGTGGAAACACA	MAFA-AS1	CCTAACACTCCAATCACACAgaagaccACACCGAAACCAGCAAGAACCAGCACGTTTggagacgcgtctcccccGAAATCAACCGTGGAAACACAgtttTggtcttcGAGTGGAATTAGAGCGAGAG
dualSp2606	chr8_143417811_143417678	133	TCCCGGCGCCAGTGTTCTGG	AAAGGAAAGCAGGATGGAGA	MAFA-AS1	CCTAACACTCCAATCACACAgaagaccACACCGTCCCGGCGCCAGTGTTCTGGGTTTggagacgcgtctcccccGAAAGGAAAGCAGGATGGAGAgtttTggtcttcGAGTGGAATTAGAGCGAGAG
dualSp2607	chr8_143417811_143417758	53	TCCCGGCGCCAGTGTTCTGG	TTCCACGGTTGATTTCCTAG	MAFA-AS1	CCTAACACTCCAATCACACAgaagaccACACCGTCCCGGCGCCAGTGTTCTGGGTTTggagacgcgtctcccccGTTCCACGGTTGATTTCCTAGgtttTggtcttcGAGTGGAATTAGAGCGAGAG
dualSp2608	chr8_143417858_143417678	180	GAACCAGCACAGGAATCCGA	AAAGGAAAGCAGGATGGAGA	MAFA-AS1	CCTAACACTCCAATCACACAgaagaccACACCGGAACCAGCACAGGAATCCGAGTTTggagacgcgtctcccccGAAAGGAAAGCAGGATGGAGAgtttTggtcttcGAGTGGAATTAGAGCGAGAG
dualSp2609	chr8_143417678_143417496	182	AAAGGAAAGCAGGATGGAGA	AGAGGGTTGCTGCAGGACAG	MAFA-AS1	CCTAACACTCCAATCACACAgaagaccACACCGAAAGGAAAGCAGGATGGAGAGTTTggagacgcgtctcccccGAGAGGGTTGCTGCAGGACAGgtttTggtcttcGAGTGGAATTAGAGCGAGAG
dualSp2610	chr8_143417838_143417730	108	ATTCCTGTGCTGGTTCTTGC	ATATTGATGGAGCACCTCCT	MAFA-AS1	CCTAACACTCCAATCACACAgaagaccACACCGATTCCTGTGCTGGTTCTTGCGTTTggagacgcgtctcccccGATATTGATGGAGCACCTCCTgtttTggtcttcGAGTGGAATTAGAGCGAGAG
dualSp2611	chr8_143417795_143417678	117	CCAGAACACTGGCGCCGGGA	AAAGGAAAGCAGGATGGAGA	MAFA-AS1	CCTAACACTCCAATCACACAgaagaccACACCGCCAGAACACTGGCGCCGGGAGTTTggagacgcgtctcccccGAAAGGAAAGCAGGATGGAGAgtttTggtcttcGAGTGGAATTAGAGCGAGAG
dualSp2612	chr8_143417806_143417756	50	CCTCCTGACCACCAGAACAC	CAGGCGCTGCTGCAGCCTCT	MAFA-AS1	CCTAACACTCCAATCACACAgaagaccACACCGCCTCCTGACCACCAGAACACGTTTggagacgcgtctcccccGCAGGCGCTGCTGCAGCCTCTgtttTggtcttcGAGTGGAATTAGAGCGAGAG
dualSp2613	chr8_143417848_143417773	75	AAACCAGCAAGAACCAGCAC	GCAGGGTCCGTGTGTTTCCA	MAFA-AS1	CCTAACACTCCAATCACACAgaagaccACACCGAAACCAGCAAGAACCAGCACGTTTggagacgcgtctcccccGGCAGGGTCCGTGTGTTTCCAgtttTggtcttcGAGTGGAATTAGAGCGAGAG
dualSp2614	chr8_143417861_143417742	119	CCAGCACAGGAATCCGACGG	CTAGAGGCTGCAGCAGCGCC	MAFA-AS1	CCTAACACTCCAATCACACAgaagaccACACCGCCAGCACAGGAATCCGACGGGTTTggagacgcgtctcccccGCTAGAGGCTGCAGCAGCGCCgtttTggtcttcGAGTGGAATTAGAGCGAGAG
dualSp2615	chr8_143417838_143417769	69	ATTCCTGTGCTGGTTCTTGC	AGCCTCTAGGAAATCAACCG	MAFA-AS1	CCTAACACTCCAATCACACAgaagaccACACCGATTCCTGTGCTGGTTCTTGCGTTTggagacgcgtctcccccGAGCCTCTAGGAAATCAACCGgtttTggtcttcGAGTGGAATTAGAGCGAGAG
dualSp2616	chr8_143417816_143417756	60	GCGCCAGTGTTCTGGTGGTC	CAGGCGCTGCTGCAGCCTCT	MAFA-AS1	CCTAACACTCCAATCACACAgaagaccACACCGGCGCCAGTGTTCTGGTGGTCGTTTggagacgcgtctcccccGCAGGCGCTGCTGCAGCCTCTgtttTggtcttcGAGTGGAATTAGAGCGAGAG
dualSp2617	chr8_143417756_143417678	78	CAGGCGCTGCTGCAGCCTCT	AAAGGAAAGCAGGATGGAGA	MAFA-AS1	CCTAACACTCCAATCACACAgaagaccACACCGCAGGCGCTGCTGCAGCCTCTGTTTggagacgcgtctcccccGAAAGGAAAGCAGGATGGAGAgtttTggtcttcGAGTGGAATTAGAGCGAGAG
dualSp2618	chr8_143417819_143417730	89	CCAGTGTTCTGGTGGTCAGG	ATATTGATGGAGCACCTCCT	MAFA-AS1	CCTAACACTCCAATCACACAgaagaccACACCGCCAGTGTTCTGGTGGTCAGGGTTTggagacgcgtctcccccGATATTGATGGAGCACCTCCTgtttTggtcttcGAGTGGAATTAGAGCGAGAG
dualSp2619	chr8_143417794_143417678	116	ACACACGGACCCTGCCCTCC	AAAGGAAAGCAGGATGGAGA	MAFA-AS1	CCTAACACTCCAATCACACAgaagaccACACCGACACACGGACCCTGCCCTCCGTTTggagacgcgtctcccccGAAAGGAAAGCAGGATGGAGAgtttTggtcttcGAGTGGAATTAGAGCGAGAG
dualSp2620	chr8_143417819_143417678	141	CCAGTGTTCTGGTGGTCAGG	AAAGGAAAGCAGGATGGAGA	MAFA-AS1	CCTAACACTCCAATCACACAgaagaccACACCGCCAGTGTTCTGGTGGTCAGGGTTTggagacgcgtctcccccGAAAGGAAAGCAGGATGGAGAgtttTggtcttcGAGTGGAATTAGAGCGAGAG
dualSp2621	chrX_152138588_152138517	71	TAAGTTAGTGGCGTCACATC	CTGAGGGACAGGCTTGAGAT	MAGEA10-MAGEA5	CCTAACACTCCAATCACACAgaagaccACACCGTAAGTTAGTGGCGTCACATCGTTTggagacgcgtctcccccGCTGAGGGACAGGCTTGAGATgtttTggtcttcGAGTGGAATTAGAGCGAGAG
dualSp2622	chrX_152138434_152138382	52	ATTATTTAGGGCTTTCTATC	TGCCAGCTCTGGACCACCTG	MAGEA10-MAGEA5	CCTAACACTCCAATCACACAgaagaccACACCGATTATTTAGGGCTTTCTATCGTTTggagacgcgtctcccccGTGCCAGCTCTGGACCACCTGgtttTggtcttcGAGTGGAATTAGAGCGAGAG
dualSp2623	chrX_152138503_152138422	81	TGAGATCGGCTGAAGAGAGC	AGGCAGCGCTGTATTATTTA	MAGEA10-MAGEA5	CCTAACACTCCAATCACACAgaagaccACACCGTGAGATCGGCTGAAGAGAGCGTTTggagacgcgtctcccccGAGGCAGCGCTGTATTATTTAgtttTggtcttcGAGTGGAATTAGAGCGAGAG
dualSp2624	chrX_152138528_152138422	106	AGGTTCTCGTTCTGAGGGAC	AGGCAGCGCTGTATTATTTA	MAGEA10-MAGEA5	CCTAACACTCCAATCACACAgaagaccACACCGAGGTTCTCGTTCTGAGGGACGTTTggagacgcgtctcccccGAGGCAGCGCTGTATTATTTAgtttTggtcttcGAGTGGAATTAGAGCGAGAG
dualSp2625	chrX_152138686_152138517	169	GTGAGGGTGGGAGTCCGGGT	CTGAGGGACAGGCTTGAGAT	MAGEA10-MAGEA5	CCTAACACTCCAATCACACAgaagaccACACCGGTGAGGGTGGGAGTCCGGGTGTTTggagacgcgtctcccccGCTGAGGGACAGGCTTGAGATgtttTggtcttcGAGTGGAATTAGAGCGAGAG
dualSp2626	chrX_152138772_152138681	91	CGTGGAGGTGGGAACTGGGA	TGGGAGTGAGGGTGGGAGTC	MAGEA10-MAGEA5	CCTAACACTCCAATCACACAgaagaccACACCGCGTGGAGGTGGGAACTGGGAGTTTggagacgcgtctcccccGTGGGAGTGAGGGTGGGAGTCgtttTggtcttcGAGTGGAATTAGAGCGAGAG
dualSp2627	chrX_152138645_152138517	128	GAGTGGATTCTGCCGGAACT	CTGAGGGACAGGCTTGAGAT	MAGEA10-MAGEA5	CCTAACACTCCAATCACACAgaagaccACACCGGAGTGGATTCTGCCGGAACTGTTTggagacgcgtctcccccGCTGAGGGACAGGCTTGAGATgtttTggtcttcGAGTGGAATTAGAGCGAGAG
dualSp2628	chrX_152138601_152138533	68	CTGTCAACCCAGGGAAGCCC	AAGCGAGGTTCTCGTTCTGA	MAGEA10-MAGEA5	CCTAACACTCCAATCACACAgaagaccACACCGCTGTCAACCCAGGGAAGCCCGTTTggagacgcgtctcccccGAAGCGAGGTTCTCGTTCTGAgtttTggtcttcGAGTGGAATTAGAGCGAGAG
dualSp2629	chrX_152138588_152138442	146	TAAGTTAGTGGCGTCACATC	GGGCTTTCTATCTGGGTTGG	MAGEA10-MAGEA5	CCTAACACTCCAATCACACAgaagaccACACCGTAAGTTAGTGGCGTCACATCGTTTggagacgcgtctcccccGGGGCTTTCTATCTGGGTTGGgtttTggtcttcGAGTGGAATTAGAGCGAGAG
dualSp2630	chrX_152138743_152138646	97	GTGGTGGTGAAGATGAGTGT	AGTGGATTCTGCCGGAACTG	MAGEA10-MAGEA5	CCTAACACTCCAATCACACAgaagaccACACCGGTGGTGGTGAAGATGAGTGTGTTTggagacgcgtctcccccGAGTGGATTCTGCCGGAACTGgtttTggtcttcGAGTGGAATTAGAGCGAGAG
dualSp2631	chrX_152138588_152138393	195	TAAGTTAGTGGCGTCACATC	GCTGCCTCTGCTGCCAGCTC	MAGEA10-MAGEA5	CCTAACACTCCAATCACACAgaagaccACACCGTAAGTTAGTGGCGTCACATCGTTTggagacgcgtctcccccGGCTGCCTCTGCTGCCAGCTCgtttTggtcttcGAGTGGAATTAGAGCGAGAG
dualSp2632	chrX_152138588_152138533	55	TAAGTTAGTGGCGTCACATC	AAGCGAGGTTCTCGTTCTGA	MAGEA10-MAGEA5	CCTAACACTCCAATCACACAgaagaccACACCGTAAGTTAGTGGCGTCACATCGTTTggagacgcgtctcccccGAAGCGAGGTTCTCGTTCTGAgtttTggtcttcGAGTGGAATTAGAGCGAGAG
dualSp2633	chrX_152138744_152138687	57	TGGTGGTGAAGATGAGTGTG	TGAGGGTGGGAGTCCGGGTG	MAGEA10-MAGEA5	CCTAACACTCCAATCACACAgaagaccACACCGTGGTGGTGAAGATGAGTGTGGTTTggagacgcgtctcccccGTGAGGGTGGGAGTCCGGGTGgtttTggtcttcGAGTGGAATTAGAGCGAGAG
dualSp2634	chrX_152138681_152138533	148	TGGGAGTGAGGGTGGGAGTC	AAGCGAGGTTCTCGTTCTGA	MAGEA10-MAGEA5	CCTAACACTCCAATCACACAgaagaccACACCGTGGGAGTGAGGGTGGGAGTCGTTTggagacgcgtctcccccGAAGCGAGGTTCTCGTTCTGAgtttTggtcttcGAGTGGAATTAGAGCGAGAG
dualSp2635	chrX_152138681_152138528	153	TGGGAGTGAGGGTGGGAGTC	AGGTTCTCGTTCTGAGGGAC	MAGEA10-MAGEA5	CCTAACACTCCAATCACACAgaagaccACACCGTGGGAGTGAGGGTGGGAGTCGTTTggagacgcgtctcccccGAGGTTCTCGTTCTGAGGGACgtttTggtcttcGAGTGGAATTAGAGCGAGAG
dualSp2636	chrX_152138534_152138421	113	GAAGCGAGGTTCTCGTTCTG	GAGGCAGCGCTGTATTATTT	MAGEA10-MAGEA5	CCTAACACTCCAATCACACAgaagaccACACCGGAAGCGAGGTTCTCGTTCTGGTTTggagacgcgtctcccccGGAGGCAGCGCTGTATTATTTgtttTggtcttcGAGTGGAATTAGAGCGAGAG
dualSp2637	chrX_152138743_152138644	99	GTGGTGGTGAAGATGAGTGT	GGAGTGGATTCTGCCGGAAC	MAGEA10-MAGEA5	CCTAACACTCCAATCACACAgaagaccACACCGGTGGTGGTGAAGATGAGTGTGTTTggagacgcgtctcccccGGGAGTGGATTCTGCCGGAACgtttTggtcttcGAGTGGAATTAGAGCGAGAG
dualSp2638	chrX_152138534_152138435	99	GAAGCGAGGTTCTCGTTCTG	TTATTTAGGGCTTTCTATCT	MAGEA10-MAGEA5	CCTAACACTCCAATCACACAgaagaccACACCGGAAGCGAGGTTCTCGTTCTGGTTTggagacgcgtctcccccGTTATTTAGGGCTTTCTATCTgtttTggtcttcGAGTGGAATTAGAGCGAGAG
dualSp2639	chrX_152138534_152138434	100	GAAGCGAGGTTCTCGTTCTG	ATTATTTAGGGCTTTCTATC	MAGEA10-MAGEA5	CCTAACACTCCAATCACACAgaagaccACACCGGAAGCGAGGTTCTCGTTCTGGTTTggagacgcgtctcccccGATTATTTAGGGCTTTCTATCgtttTggtcttcGAGTGGAATTAGAGCGAGAG
dualSp2640	chrX_152138528_152138442	86	AGGTTCTCGTTCTGAGGGAC	GGGCTTTCTATCTGGGTTGG	MAGEA10-MAGEA5	CCTAACACTCCAATCACACAgaagaccACACCGAGGTTCTCGTTCTGAGGGACGTTTggagacgcgtctcccccGGGGCTTTCTATCTGGGTTGGgtttTggtcttcGAGTGGAATTAGAGCGAGAG
dualSp2641	chr11_65497912_65497783	129	CCAGGTTTCCCAGAGTCCTT	AGGGCAGGAGAGGCCAGTTG	MALAT1	CCTAACACTCCAATCACACAgaagaccACACCGCCAGGTTTCCCAGAGTCCTTGTTTggagacgcgtctcccccGAGGGCAGGAGAGGCCAGTTGgtttTggtcttcGAGTGGAATTAGAGCGAGAG
dualSp2642	chr11_65497888_65497764	124	TGGGAAACCTGGGCTCCCGG	GCAGCCCGAGACTTCTGTAA	MALAT1	CCTAACACTCCAATCACACAgaagaccACACCGTGGGAAACCTGGGCTCCCGGGTTTggagacgcgtctcccccGGCAGCCCGAGACTTCTGTAAgtttTggtcttcGAGTGGAATTAGAGCGAGAG
dualSp2643	chr11_65497755_65497675	80	CAGTCCTTTACAGAAGTCTC	GCGTCAGGGACAAACGCCGG	MALAT1	CCTAACACTCCAATCACACAgaagaccACACCGCAGTCCTTTACAGAAGTCTCGTTTggagacgcgtctcccccGGCGTCAGGGACAAACGCCGGgtttTggtcttcGAGTGGAATTAGAGCGAGAG
dualSp2644	chr11_65497846_65497748	98	TCAGGCGAGCTGAGGCTTCC	TTACAGAAGTCTCGGGCTGC	MALAT1	CCTAACACTCCAATCACACAgaagaccACACCGTCAGGCGAGCTGAGGCTTCCGTTTggagacgcgtctcccccGTTACAGAAGTCTCGGGCTGCgtttTggtcttcGAGTGGAATTAGAGCGAGAG
dualSp2645	chr11_65497742_65497580	162	AAGTCTCGGGCTGCAGGCTG	CTAGAGCCGGTTAGAACCAG	MALAT1	CCTAACACTCCAATCACACAgaagaccACACCGAAGTCTCGGGCTGCAGGCTGGTTTggagacgcgtctcccccGCTAGAGCCGGTTAGAACCAGgtttTggtcttcGAGTGGAATTAGAGCGAGAG
dualSp2646	chr11_65497781_65497596	185	GGCAGGAGAGGCCAGTTGCG	TTTGTGAGGCGCTGGCTCGT	MALAT1	CCTAACACTCCAATCACACAgaagaccACACCGGGCAGGAGAGGCCAGTTGCGGTTTggagacgcgtctcccccGTTTGTGAGGCGCTGGCTCGTgtttTggtcttcGAGTGGAATTAGAGCGAGAG
dualSp2647	chr11_65497748_65497675	73	TTACAGAAGTCTCGGGCTGC	GCGTCAGGGACAAACGCCGG	MALAT1	CCTAACACTCCAATCACACAgaagaccACACCGTTACAGAAGTCTCGGGCTGCGTTTggagacgcgtctcccccGGCGTCAGGGACAAACGCCGGgtttTggtcttcGAGTGGAATTAGAGCGAGAG
dualSp2648	chr11_65497783_65497677	106	AGGGCAGGAGAGGCCAGTTG	CTGCGTCAGGGACAAACGCC	MALAT1	CCTAACACTCCAATCACACAgaagaccACACCGAGGGCAGGAGAGGCCAGTTGGTTTggagacgcgtctcccccGCTGCGTCAGGGACAAACGCCgtttTggtcttcGAGTGGAATTAGAGCGAGAG
dualSp2649	chr11_65497908_65497854	54	TCGCTGCGTCCCAAGGACTC	ACCTGCCTTCAGGCGAGCTG	MALAT1	CCTAACACTCCAATCACACAgaagaccACACCGTCGCTGCGTCCCAAGGACTCGTTTggagacgcgtctcccccGACCTGCCTTCAGGCGAGCTGgtttTggtcttcGAGTGGAATTAGAGCGAGAG
dualSp2650	chr11_65497846_65497676	170	TCAGGCGAGCTGAGGCTTCC	TGCGTCAGGGACAAACGCCG	MALAT1	CCTAACACTCCAATCACACAgaagaccACACCGTCAGGCGAGCTGAGGCTTCCGTTTggagacgcgtctcccccGTGCGTCAGGGACAAACGCCGgtttTggtcttcGAGTGGAATTAGAGCGAGAG
dualSp2651	chr11_65497862_65497677	185	GGAAGCCTCAGCTCGCCTGA	CTGCGTCAGGGACAAACGCC	MALAT1	CCTAACACTCCAATCACACAgaagaccACACCGGGAAGCCTCAGCTCGCCTGAGTTTggagacgcgtctcccccGCTGCGTCAGGGACAAACGCCgtttTggtcttcGAGTGGAATTAGAGCGAGAG
dualSp2652	chr11_65497908_65497782	126	TCGCTGCGTCCCAAGGACTC	GGGCAGGAGAGGCCAGTTGC	MALAT1	CCTAACACTCCAATCACACAgaagaccACACCGTCGCTGCGTCCCAAGGACTCGTTTggagacgcgtctcccccGGGGCAGGAGAGGCCAGTTGCgtttTggtcttcGAGTGGAATTAGAGCGAGAG
dualSp2653	chr11_65497677_65497597	80	CTGCGTCAGGGACAAACGCC	CTTTGTGAGGCGCTGGCTCG	MALAT1	CCTAACACTCCAATCACACAgaagaccACACCGCTGCGTCAGGGACAAACGCCGTTTggagacgcgtctcccccGCTTTGTGAGGCGCTGGCTCGgtttTggtcttcGAGTGGAATTAGAGCGAGAG
dualSp2654	chr11_65497854_65497764	90	ACCTGCCTTCAGGCGAGCTG	GCAGCCCGAGACTTCTGTAA	MALAT1	CCTAACACTCCAATCACACAgaagaccACACCGACCTGCCTTCAGGCGAGCTGGTTTggagacgcgtctcccccGGCAGCCCGAGACTTCTGTAAgtttTggtcttcGAGTGGAATTAGAGCGAGAG
dualSp2655	chr11_65497911_65497771	140	CCCAGGTTTCCCAGAGTCCT	GAGACTTCTGTAAAGGACTG	MALAT1	CCTAACACTCCAATCACACAgaagaccACACCGCCCAGGTTTCCCAGAGTCCTGTTTggagacgcgtctcccccGGAGACTTCTGTAAAGGACTGgtttTggtcttcGAGTGGAATTAGAGCGAGAG
dualSp2656	chr11_65497911_65497770	141	CCCAGGTTTCCCAGAGTCCT	CGAGACTTCTGTAAAGGACT	MALAT1	CCTAACACTCCAATCACACAgaagaccACACCGCCCAGGTTTCCCAGAGTCCTGTTTggagacgcgtctcccccGCGAGACTTCTGTAAAGGACTgtttTggtcttcGAGTGGAATTAGAGCGAGAG
dualSp2657	chr11_65497748_65497626	122	TTACAGAAGTCTCGGGCTGC	CACAAAGGGAGGGCGGCTCA	MALAT1	CCTAACACTCCAATCACACAgaagaccACACCGTTACAGAAGTCTCGGGCTGCGTTTggagacgcgtctcccccGCACAAAGGGAGGGCGGCTCAgtttTggtcttcGAGTGGAATTAGAGCGAGAG
dualSp2658	chr11_65497912_65497748	164	CCAGGTTTCCCAGAGTCCTT	TTACAGAAGTCTCGGGCTGC	MALAT1	CCTAACACTCCAATCACACAgaagaccACACCGCCAGGTTTCCCAGAGTCCTTGTTTggagacgcgtctcccccGTTACAGAAGTCTCGGGCTGCgtttTggtcttcGAGTGGAATTAGAGCGAGAG
dualSp2659	chr11_65497793_65497676	117	TGCGCTTAAGAGGGCAGGAG	TGCGTCAGGGACAAACGCCG	MALAT1	CCTAACACTCCAATCACACAgaagaccACACCGTGCGCTTAAGAGGGCAGGAGGTTTggagacgcgtctcccccGTGCGTCAGGGACAAACGCCGgtttTggtcttcGAGTGGAATTAGAGCGAGAG
dualSp2660	chr11_65497748_65497604	144	TTACAGAAGTCTCGGGCTGC	GCCCTCCCTTTGTGAGGCGC	MALAT1	CCTAACACTCCAATCACACAgaagaccACACCGTTACAGAAGTCTCGGGCTGCGTTTggagacgcgtctcccccGGCCCTCCCTTTGTGAGGCGCgtttTggtcttcGAGTGGAATTAGAGCGAGAG
dualSp2661	chr10_4678212_4678149	63	AGGAACATTCACTTCCTATG	TACAGACGAGGAAATCTGAA	MANCR	CCTAACACTCCAATCACACAgaagaccACACCGAGGAACATTCACTTCCTATGGTTTggagacgcgtctcccccGTACAGACGAGGAAATCTGAAgtttTggtcttcGAGTGGAATTAGAGCGAGAG
dualSp2662	chr10_4678069_4677969	100	CAGGTATCCTCCAACATCAT	AGATGGACAATGTGGATATG	MANCR	CCTAACACTCCAATCACACAgaagaccACACCGCAGGTATCCTCCAACATCATGTTTggagacgcgtctcccccGAGATGGACAATGTGGATATGgtttTggtcttcGAGTGGAATTAGAGCGAGAG
dualSp2663	chr10_4678063_4677969	94	AATGGTGCCAATGATGTTGG	AGATGGACAATGTGGATATG	MANCR	CCTAACACTCCAATCACACAgaagaccACACCGAATGGTGCCAATGATGTTGGGTTTggagacgcgtctcccccGAGATGGACAATGTGGATATGgtttTggtcttcGAGTGGAATTAGAGCGAGAG
dualSp2664	chr10_4678212_4678046	166	AGGAACATTCACTTCCTATG	TGGAGGATACCTGTGGTAAG	MANCR	CCTAACACTCCAATCACACAgaagaccACACCGAGGAACATTCACTTCCTATGGTTTggagacgcgtctcccccGTGGAGGATACCTGTGGTAAGgtttTggtcttcGAGTGGAATTAGAGCGAGAG
dualSp2665	chr10_4678211_4678069	142	CTCAGCAGCAAAGTCCACAT	CAGGTATCCTCCAACATCAT	MANCR	CCTAACACTCCAATCACACAgaagaccACACCGCTCAGCAGCAAAGTCCACATGTTTggagacgcgtctcccccGCAGGTATCCTCCAACATCATgtttTggtcttcGAGTGGAATTAGAGCGAGAG
dualSp2666	chr10_4678063_4677887	176	AATGGTGCCAATGATGTTGG	CTACATTAGTCCTATTCATC	MANCR	CCTAACACTCCAATCACACAgaagaccACACCGAATGGTGCCAATGATGTTGGGTTTggagacgcgtctcccccGCTACATTAGTCCTATTCATCgtttTggtcttcGAGTGGAATTAGAGCGAGAG
dualSp2667	chr10_4678149_4678069	80	TACAGACGAGGAAATCTGAA	CAGGTATCCTCCAACATCAT	MANCR	CCTAACACTCCAATCACACAgaagaccACACCGTACAGACGAGGAAATCTGAAGTTTggagacgcgtctcccccGCAGGTATCCTCCAACATCATgtttTggtcttcGAGTGGAATTAGAGCGAGAG
dualSp2668	chr10_4678137_4678050	87	ATACTTAATGTTTACAGACG	TAAATTAAACCACTTACCAC	MANCR	CCTAACACTCCAATCACACAgaagaccACACCGATACTTAATGTTTACAGACGGTTTggagacgcgtctcccccGTAAATTAAACCACTTACCACgtttTggtcttcGAGTGGAATTAGAGCGAGAG
dualSp2669	chr10_4678211_4678137	74	CTCAGCAGCAAAGTCCACAT	ATACTTAATGTTTACAGACG	MANCR	CCTAACACTCCAATCACACAgaagaccACACCGCTCAGCAGCAAAGTCCACATGTTTggagacgcgtctcccccGATACTTAATGTTTACAGACGgtttTggtcttcGAGTGGAATTAGAGCGAGAG
dualSp2670	chr10_4677969_4677890	79	AGATGGACAATGTGGATATG	TTCACATTTGCCAGATGAAT	MANCR	CCTAACACTCCAATCACACAgaagaccACACCGAGATGGACAATGTGGATATGGTTTggagacgcgtctcccccGTTCACATTTGCCAGATGAATgtttTggtcttcGAGTGGAATTAGAGCGAGAG
dualSp2671	chr10_4678211_4678066	145	CTCAGCAGCAAAGTCCACAT	TTTAATGGTGCCAATGATGT	MANCR	CCTAACACTCCAATCACACAgaagaccACACCGCTCAGCAGCAAAGTCCACATGTTTggagacgcgtctcccccGTTTAATGGTGCCAATGATGTgtttTggtcttcGAGTGGAATTAGAGCGAGAG
dualSp2672	chr10_4678212_4678050	162	AGGAACATTCACTTCCTATG	TAAATTAAACCACTTACCAC	MANCR	CCTAACACTCCAATCACACAgaagaccACACCGAGGAACATTCACTTCCTATGGTTTggagacgcgtctcccccGTAAATTAAACCACTTACCACgtttTggtcttcGAGTGGAATTAGAGCGAGAG
dualSp2673	chr10_4678177_4678046	131	AACAAACAGAGACTTGTTCA	TGGAGGATACCTGTGGTAAG	MANCR	CCTAACACTCCAATCACACAgaagaccACACCGAACAAACAGAGACTTGTTCAGTTTggagacgcgtctcccccGTGGAGGATACCTGTGGTAAGgtttTggtcttcGAGTGGAATTAGAGCGAGAG
dualSp2674	chr10_4678053_4677890	163	ATGATGTTGGAGGATACCTG	TTCACATTTGCCAGATGAAT	MANCR	CCTAACACTCCAATCACACAgaagaccACACCGATGATGTTGGAGGATACCTGGTTTggagacgcgtctcccccGTTCACATTTGCCAGATGAATgtttTggtcttcGAGTGGAATTAGAGCGAGAG
dualSp2675	chr10_4678137_4678069	68	ATACTTAATGTTTACAGACG	CAGGTATCCTCCAACATCAT	MANCR	CCTAACACTCCAATCACACAgaagaccACACCGATACTTAATGTTTACAGACGGTTTggagacgcgtctcccccGCAGGTATCCTCCAACATCATgtttTggtcttcGAGTGGAATTAGAGCGAGAG
dualSp2676	chr10_4678149_4678063	86	TACAGACGAGGAAATCTGAA	AATGGTGCCAATGATGTTGG	MANCR	CCTAACACTCCAATCACACAgaagaccACACCGTACAGACGAGGAAATCTGAAGTTTggagacgcgtctcccccGAATGGTGCCAATGATGTTGGgtttTggtcttcGAGTGGAATTAGAGCGAGAG
dualSp2677	chr10_4678212_4678066	146	AGGAACATTCACTTCCTATG	TTTAATGGTGCCAATGATGT	MANCR	CCTAACACTCCAATCACACAgaagaccACACCGAGGAACATTCACTTCCTATGGTTTggagacgcgtctcccccGTTTAATGGTGCCAATGATGTgtttTggtcttcGAGTGGAATTAGAGCGAGAG
dualSp2678	chr10_4678066_4677887	179	TTTAATGGTGCCAATGATGT	CTACATTAGTCCTATTCATC	MANCR	CCTAACACTCCAATCACACAgaagaccACACCGTTTAATGGTGCCAATGATGTGTTTggagacgcgtctcccccGCTACATTAGTCCTATTCATCgtttTggtcttcGAGTGGAATTAGAGCGAGAG
dualSp2679	chr10_4678212_4678069	143	AGGAACATTCACTTCCTATG	CAGGTATCCTCCAACATCAT	MANCR	CCTAACACTCCAATCACACAgaagaccACACCGAGGAACATTCACTTCCTATGGTTTggagacgcgtctcccccGCAGGTATCCTCCAACATCATgtttTggtcttcGAGTGGAATTAGAGCGAGAG
dualSp2680	chr10_4678137_4678066	71	ATACTTAATGTTTACAGACG	TTTAATGGTGCCAATGATGT	MANCR	CCTAACACTCCAATCACACAgaagaccACACCGATACTTAATGTTTACAGACGGTTTggagacgcgtctcccccGTTTAATGGTGCCAATGATGTgtttTggtcttcGAGTGGAATTAGAGCGAGAG
dualSp2681	chr1_98049756_98049562	194	ACACTGACAGCCGAGAGGGT	AGCAAGCCGCCACCACGCGA	MIR137HG	CCTAACACTCCAATCACACAgaagaccACACCGACACTGACAGCCGAGAGGGTGTTTggagacgcgtctcccccGAGCAAGCCGCCACCACGCGAgtttTggtcttcGAGTGGAATTAGAGCGAGAG
dualSp2682	chr1_98049632_98049569	63	GCTGATGCGAGCTTCCAGAA	CCAGTGCCTTCGCGTGGTGG	MIR137HG	CCTAACACTCCAATCACACAgaagaccACACCGGCTGATGCGAGCTTCCAGAAGTTTggagacgcgtctcccccGCCAGTGCCTTCGCGTGGTGGgtttTggtcttcGAGTGGAATTAGAGCGAGAG
dualSp2683	chr1_98049703_98049562	141	TAACGTTTGTGTATAGTGGC	AGCAAGCCGCCACCACGCGA	MIR137HG	CCTAACACTCCAATCACACAgaagaccACACCGTAACGTTTGTGTATAGTGGCGTTTggagacgcgtctcccccGAGCAAGCCGCCACCACGCGAgtttTggtcttcGAGTGGAATTAGAGCGAGAG
dualSp2684	chr1_98049703_98049526	177	TAACGTTTGTGTATAGTGGC	CAAGCCTTGGGAAGGGACCT	MIR137HG	CCTAACACTCCAATCACACAgaagaccACACCGTAACGTTTGTGTATAGTGGCGTTTggagacgcgtctcccccGCAAGCCTTGGGAAGGGACCTgtttTggtcttcGAGTGGAATTAGAGCGAGAG
dualSp2685	chr1_98049703_98049569	134	TAACGTTTGTGTATAGTGGC	CCAGTGCCTTCGCGTGGTGG	MIR137HG	CCTAACACTCCAATCACACAgaagaccACACCGTAACGTTTGTGTATAGTGGCGTTTggagacgcgtctcccccGCCAGTGCCTTCGCGTGGTGGgtttTggtcttcGAGTGGAATTAGAGCGAGAG
dualSp2686	chr1_98049798_98049613	185	TAGCAGAGCATAATTCGATA	TGGAAGCTCGCATCAGCTGA	MIR137HG	CCTAACACTCCAATCACACAgaagaccACACCGTAGCAGAGCATAATTCGATAGTTTggagacgcgtctcccccGTGGAAGCTCGCATCAGCTGAgtttTggtcttcGAGTGGAATTAGAGCGAGAG
dualSp2687	chr1_98049693_98049588	105	GTATAGTGGCAGGCGACAGA	GCGGCTTGCTCATGCTTCCG	MIR137HG	CCTAACACTCCAATCACACAgaagaccACACCGGTATAGTGGCAGGCGACAGAGTTTggagacgcgtctcccccGGCGGCTTGCTCATGCTTCCGgtttTggtcttcGAGTGGAATTAGAGCGAGAG
dualSp2688	chr1_98049756_98049693	63	ACACTGACAGCCGAGAGGGT	GTATAGTGGCAGGCGACAGA	MIR137HG	CCTAACACTCCAATCACACAgaagaccACACCGACACTGACAGCCGAGAGGGTGTTTggagacgcgtctcccccGGTATAGTGGCAGGCGACAGAgtttTggtcttcGAGTGGAATTAGAGCGAGAG
dualSp2689	chr1_98049842_98049753	89	GCATGTTTGGGATCCACTAC	TCTTTGCAGACCAACCCTCT	MIR137HG	CCTAACACTCCAATCACACAgaagaccACACCGGCATGTTTGGGATCCACTACGTTTggagacgcgtctcccccGTCTTTGCAGACCAACCCTCTgtttTggtcttcGAGTGGAATTAGAGCGAGAG
dualSp2690	chr1_98049569_98049514	55	CCAGTGCCTTCGCGTGGTGG	TTACAGTGTTAACAAGCCTT	MIR137HG	CCTAACACTCCAATCACACAgaagaccACACCGCCAGTGCCTTCGCGTGGTGGGTTTggagacgcgtctcccccGTTACAGTGTTAACAAGCCTTgtttTggtcttcGAGTGGAATTAGAGCGAGAG
dualSp2691	chr1_98049875_98049693	182	TGCTAATGGTGGATTAATTG	GTATAGTGGCAGGCGACAGA	MIR137HG	CCTAACACTCCAATCACACAgaagaccACACCGTGCTAATGGTGGATTAATTGGTTTggagacgcgtctcccccGGTATAGTGGCAGGCGACAGAgtttTggtcttcGAGTGGAATTAGAGCGAGAG
dualSp2692	chr1_98049855_98049756	99	TAATCCACCATTAGCATGTT	ACACTGACAGCCGAGAGGGT	MIR137HG	CCTAACACTCCAATCACACAgaagaccACACCGTAATCCACCATTAGCATGTTGTTTggagacgcgtctcccccGACACTGACAGCCGAGAGGGTgtttTggtcttcGAGTGGAATTAGAGCGAGAG
dualSp2693	chr1_98049693_98049639	54	GTATAGTGGCAGGCGACAGA	CGAGCTTCCAGAAAGGAGTG	MIR137HG	CCTAACACTCCAATCACACAgaagaccACACCGGTATAGTGGCAGGCGACAGAGTTTggagacgcgtctcccccGCGAGCTTCCAGAAAGGAGTGgtttTggtcttcGAGTGGAATTAGAGCGAGAG
dualSp2694	chr1_98049588_98049518	70	GCGGCTTGCTCATGCTTCCG	AGTGTTAACAAGCCTTGGGA	MIR137HG	CCTAACACTCCAATCACACAgaagaccACACCGGCGGCTTGCTCATGCTTCCGGTTTggagacgcgtctcccccGAGTGTTAACAAGCCTTGGGAgtttTggtcttcGAGTGGAATTAGAGCGAGAG
dualSp2695	chr1_98049798_98049693	105	TAGCAGAGCATAATTCGATA	GTATAGTGGCAGGCGACAGA	MIR137HG	CCTAACACTCCAATCACACAgaagaccACACCGTAGCAGAGCATAATTCGATAGTTTggagacgcgtctcccccGGTATAGTGGCAGGCGACAGAgtttTggtcttcGAGTGGAATTAGAGCGAGAG
dualSp2696	chr1_98049693_98049632	61	GTATAGTGGCAGGCGACAGA	GCTGATGCGAGCTTCCAGAA	MIR137HG	CCTAACACTCCAATCACACAgaagaccACACCGGTATAGTGGCAGGCGACAGAGTTTggagacgcgtctcccccGGCTGATGCGAGCTTCCAGAAgtttTggtcttcGAGTGGAATTAGAGCGAGAG
dualSp2697	chr1_98049632_98049554	78	GCTGATGCGAGCTTCCAGAA	GCCACCACGCGAAGGCACTG	MIR137HG	CCTAACACTCCAATCACACAgaagaccACACCGGCTGATGCGAGCTTCCAGAAGTTTggagacgcgtctcccccGGCCACCACGCGAAGGCACTGgtttTggtcttcGAGTGGAATTAGAGCGAGAG
dualSp2698	chr1_98049632_98049518	114	GCTGATGCGAGCTTCCAGAA	AGTGTTAACAAGCCTTGGGA	MIR137HG	CCTAACACTCCAATCACACAgaagaccACACCGGCTGATGCGAGCTTCCAGAAGTTTggagacgcgtctcccccGAGTGTTAACAAGCCTTGGGAgtttTggtcttcGAGTGGAATTAGAGCGAGAG
dualSp2699	chr1_98049756_98049588	168	ACACTGACAGCCGAGAGGGT	GCGGCTTGCTCATGCTTCCG	MIR137HG	CCTAACACTCCAATCACACAgaagaccACACCGACACTGACAGCCGAGAGGGTGTTTggagacgcgtctcccccGGCGGCTTGCTCATGCTTCCGgtttTggtcttcGAGTGGAATTAGAGCGAGAG
dualSp2700	chr1_98049855_98049798	57	TAATCCACCATTAGCATGTT	TAGCAGAGCATAATTCGATA	MIR137HG	CCTAACACTCCAATCACACAgaagaccACACCGTAATCCACCATTAGCATGTTGTTTggagacgcgtctcccccGTAGCAGAGCATAATTCGATAgtttTggtcttcGAGTGGAATTAGAGCGAGAG
dualSp2701	chr1_209428782_209428730	52	TAACCTGAAGCTTTGCTGAG	GAGAGGTGGGACCAGCTGCC	MIR205HG	CCTAACACTCCAATCACACAgaagaccACACCGTAACCTGAAGCTTTGCTGAGGTTTggagacgcgtctcccccGGAGAGGTGGGACCAGCTGCCgtttTggtcttcGAGTGGAATTAGAGCGAGAG
dualSp2702	chr1_209428740_209428656	84	GAACTCAACCAATGGAGAAA	ACACAACAATGAGAAAGTAC	MIR205HG	CCTAACACTCCAATCACACAgaagaccACACCGGAACTCAACCAATGGAGAAAGTTTggagacgcgtctcccccGACACAACAATGAGAAAGTACgtttTggtcttcGAGTGGAATTAGAGCGAGAG
dualSp2703	chr1_209428821_209428730	91	GGACTCAGCCCATTTCAAGG	GAGAGGTGGGACCAGCTGCC	MIR205HG	CCTAACACTCCAATCACACAgaagaccACACCGGGACTCAGCCCATTTCAAGGGTTTggagacgcgtctcccccGGAGAGGTGGGACCAGCTGCCgtttTggtcttcGAGTGGAATTAGAGCGAGAG
dualSp2704	chr1_209428824_209428628	196	GAGGGACTCAGCCCATTTCA	TGTTGTGTGAACACCAGAAA	MIR205HG	CCTAACACTCCAATCACACAgaagaccACACCGGAGGGACTCAGCCCATTTCAGTTTggagacgcgtctcccccGTGTTGTGTGAACACCAGAAAgtttTggtcttcGAGTGGAATTAGAGCGAGAG
dualSp2705	chr1_209428842_209428782	60	CAAGTCAAGGGTGAGCAAGA	TAACCTGAAGCTTTGCTGAG	MIR205HG	CCTAACACTCCAATCACACAgaagaccACACCGCAAGTCAAGGGTGAGCAAGAGTTTggagacgcgtctcccccGTAACCTGAAGCTTTGCTGAGgtttTggtcttcGAGTGGAATTAGAGCGAGAG
dualSp2706	chr1_209428821_209428741	80	GGACTCAGCCCATTTCAAGG	TGAACTCAACCAATGGAGAA	MIR205HG	CCTAACACTCCAATCACACAgaagaccACACCGGGACTCAGCCCATTTCAAGGGTTTggagacgcgtctcccccGTGAACTCAACCAATGGAGAAgtttTggtcttcGAGTGGAATTAGAGCGAGAG
dualSp2707	chr1_209428821_209428759	62	GGACTCAGCCCATTTCAAGG	CTCCATTGGTTGAGTTCAGC	MIR205HG	CCTAACACTCCAATCACACAgaagaccACACCGGGACTCAGCCCATTTCAAGGGTTTggagacgcgtctcccccGCTCCATTGGTTGAGTTCAGCgtttTggtcttcGAGTGGAATTAGAGCGAGAG
dualSp2708	chr1_209428759_209428669	90	CTCCATTGGTTGAGTTCAGC	GAATGGAGAGGTCTTTCTGC	MIR205HG	CCTAACACTCCAATCACACAgaagaccACACCGCTCCATTGGTTGAGTTCAGCGTTTggagacgcgtctcccccGGAATGGAGAGGTCTTTCTGCgtttTggtcttcGAGTGGAATTAGAGCGAGAG
dualSp2709	chr1_209428976_209428818	158	GCAGAGGAAAGTGGAATTGA	CTCAGCCCATTTCAAGGAGG	MIR205HG	CCTAACACTCCAATCACACAgaagaccACACCGGCAGAGGAAAGTGGAATTGAGTTTggagacgcgtctcccccGCTCAGCCCATTTCAAGGAGGgtttTggtcttcGAGTGGAATTAGAGCGAGAG
dualSp2710	chr1_209428782_209428717	65	TAACCTGAAGCTTTGCTGAG	GGGTGTGGGTTCTGAGAGGT	MIR205HG	CCTAACACTCCAATCACACAgaagaccACACCGTAACCTGAAGCTTTGCTGAGGTTTggagacgcgtctcccccGGGGTGTGGGTTCTGAGAGGTgtttTggtcttcGAGTGGAATTAGAGCGAGAG
dualSp2711	chr1_209428824_209428735	89	GAGGGACTCAGCCCATTTCA	CAACCAATGGAGAAAGGGCC	MIR205HG	CCTAACACTCCAATCACACAgaagaccACACCGGAGGGACTCAGCCCATTTCAGTTTggagacgcgtctcccccGCAACCAATGGAGAAAGGGCCgtttTggtcttcGAGTGGAATTAGAGCGAGAG
dualSp2712	chr1_209428955_209428782	173	GGAGAGGGAGTAAAGGTAGC	TAACCTGAAGCTTTGCTGAG	MIR205HG	CCTAACACTCCAATCACACAgaagaccACACCGGGAGAGGGAGTAAAGGTAGCGTTTggagacgcgtctcccccGTAACCTGAAGCTTTGCTGAGgtttTggtcttcGAGTGGAATTAGAGCGAGAG
dualSp2713	chr1_209428824_209428741	83	GAGGGACTCAGCCCATTTCA	TGAACTCAACCAATGGAGAA	MIR205HG	CCTAACACTCCAATCACACAgaagaccACACCGGAGGGACTCAGCCCATTTCAGTTTggagacgcgtctcccccGTGAACTCAACCAATGGAGAAgtttTggtcttcGAGTGGAATTAGAGCGAGAG
dualSp2714	chr1_209428970_209428843	127	GAAAGTGGAATTGAAGGAGA	CCAAGTCAAGGGTGAGCAAG	MIR205HG	CCTAACACTCCAATCACACAgaagaccACACCGGAAAGTGGAATTGAAGGAGAGTTTggagacgcgtctcccccGCCAAGTCAAGGGTGAGCAAGgtttTggtcttcGAGTGGAATTAGAGCGAGAG
dualSp2715	chr1_209428730_209428656	74	GAGAGGTGGGACCAGCTGCC	ACACAACAATGAGAAAGTAC	MIR205HG	CCTAACACTCCAATCACACAgaagaccACACCGGAGAGGTGGGACCAGCTGCCGTTTggagacgcgtctcccccGACACAACAATGAGAAAGTACgtttTggtcttcGAGTGGAATTAGAGCGAGAG
dualSp2716	chr1_209428741_209428655	86	TGAACTCAACCAATGGAGAA	CACACAACAATGAGAAAGTA	MIR205HG	CCTAACACTCCAATCACACAgaagaccACACCGTGAACTCAACCAATGGAGAAGTTTggagacgcgtctcccccGCACACAACAATGAGAAAGTAgtttTggtcttcGAGTGGAATTAGAGCGAGAG
dualSp2717	chr1_209428745_209428655	90	CTGCCAGGCCCTTTCTCCAT	CACACAACAATGAGAAAGTA	MIR205HG	CCTAACACTCCAATCACACAgaagaccACACCGCTGCCAGGCCCTTTCTCCATGTTTggagacgcgtctcccccGCACACAACAATGAGAAAGTAgtttTggtcttcGAGTGGAATTAGAGCGAGAG
dualSp2718	chr1_209428976_209428843	133	GCAGAGGAAAGTGGAATTGA	CCAAGTCAAGGGTGAGCAAG	MIR205HG	CCTAACACTCCAATCACACAgaagaccACACCGGCAGAGGAAAGTGGAATTGAGTTTggagacgcgtctcccccGCCAAGTCAAGGGTGAGCAAGgtttTggtcttcGAGTGGAATTAGAGCGAGAG
dualSp2719	chr1_209428728_209428628	100	TGGAGAAAGGGCCTGGCAGC	TGTTGTGTGAACACCAGAAA	MIR205HG	CCTAACACTCCAATCACACAgaagaccACACCGTGGAGAAAGGGCCTGGCAGCGTTTggagacgcgtctcccccGTGTTGTGTGAACACCAGAAAgtttTggtcttcGAGTGGAATTAGAGCGAGAG
dualSp2720	chr1_209428843_209428656	187	CCAAGTCAAGGGTGAGCAAG	ACACAACAATGAGAAAGTAC	MIR205HG	CCTAACACTCCAATCACACAgaagaccACACCGCCAAGTCAAGGGTGAGCAAGGTTTggagacgcgtctcccccGACACAACAATGAGAAAGTACgtttTggtcttcGAGTGGAATTAGAGCGAGAG
dualSp2721	chr9_21559761_21559683	78	CTCACCAAGCTCCTCCTGGG	CGTCTTCCTTCTCCAGGCGC	MIR31HG	CCTAACACTCCAATCACACAgaagaccACACCGCTCACCAAGCTCCTCCTGGGGTTTggagacgcgtctcccccGCGTCTTCCTTCTCCAGGCGCgtttTggtcttcGAGTGGAATTAGAGCGAGAG
dualSp2722	chr9_21559761_21559689	72	CTCACCAAGCTCCTCCTGGG	GGGCTCGCAGGTTCCACGTC	MIR31HG	CCTAACACTCCAATCACACAgaagaccACACCGCTCACCAAGCTCCTCCTGGGGTTTggagacgcgtctcccccGGGGCTCGCAGGTTCCACGTCgtttTggtcttcGAGTGGAATTAGAGCGAGAG
dualSp2723	chr9_21559758_21559659	99	CTGCTCACCAAGCTCCTCCT	AGAAGGAAGACGCGCGTCCC	MIR31HG	CCTAACACTCCAATCACACAgaagaccACACCGCTGCTCACCAAGCTCCTCCTGTTTggagacgcgtctcccccGAGAAGGAAGACGCGCGTCCCgtttTggtcttcGAGTGGAATTAGAGCGAGAG
dualSp2724	chr9_21559757_21559689	68	GCTGCTCACCAAGCTCCTCC	GGGCTCGCAGGTTCCACGTC	MIR31HG	CCTAACACTCCAATCACACAgaagaccACACCGGCTGCTCACCAAGCTCCTCCGTTTggagacgcgtctcccccGGGGCTCGCAGGTTCCACGTCgtttTggtcttcGAGTGGAATTAGAGCGAGAG
dualSp2725	chr9_21559757_21559683	74	GCTGCTCACCAAGCTCCTCC	CGTCTTCCTTCTCCAGGCGC	MIR31HG	CCTAACACTCCAATCACACAgaagaccACACCGGCTGCTCACCAAGCTCCTCCGTTTggagacgcgtctcccccGCGTCTTCCTTCTCCAGGCGCgtttTggtcttcGAGTGGAATTAGAGCGAGAG
dualSp2726	chr9_21559956_21559758	198	GGAGGGAAGAGGCGCCTGGA	CTGCTCACCAAGCTCCTCCT	MIR31HG	CCTAACACTCCAATCACACAgaagaccACACCGGGAGGGAAGAGGCGCCTGGAGTTTggagacgcgtctcccccGCTGCTCACCAAGCTCCTCCTgtttTggtcttcGAGTGGAATTAGAGCGAGAG
dualSp2727	chr9_21559761_21559659	102	CTCACCAAGCTCCTCCTGGG	AGAAGGAAGACGCGCGTCCC	MIR31HG	CCTAACACTCCAATCACACAgaagaccACACCGCTCACCAAGCTCCTCCTGGGGTTTggagacgcgtctcccccGAGAAGGAAGACGCGCGTCCCgtttTggtcttcGAGTGGAATTAGAGCGAGAG
dualSp2728	chr9_21559956_21559761	195	GGAGGGAAGAGGCGCCTGGA	CTCACCAAGCTCCTCCTGGG	MIR31HG	CCTAACACTCCAATCACACAgaagaccACACCGGGAGGGAAGAGGCGCCTGGAGTTTggagacgcgtctcccccGCTCACCAAGCTCCTCCTGGGgtttTggtcttcGAGTGGAATTAGAGCGAGAG
dualSp2729	chr9_21559957_21559758	199	GAGGGAAGAGGCGCCTGGAC	CTGCTCACCAAGCTCCTCCT	MIR31HG	CCTAACACTCCAATCACACAgaagaccACACCGGAGGGAAGAGGCGCCTGGACGTTTggagacgcgtctcccccGCTGCTCACCAAGCTCCTCCTgtttTggtcttcGAGTGGAATTAGAGCGAGAG
dualSp2730	chr9_21559757_21559677	80	GCTGCTCACCAAGCTCCTCC	GACGCGCGTCTTCCTTCTCC	MIR31HG	CCTAACACTCCAATCACACAgaagaccACACCGGCTGCTCACCAAGCTCCTCCGTTTggagacgcgtctcccccGGACGCGCGTCTTCCTTCTCCgtttTggtcttcGAGTGGAATTAGAGCGAGAG
dualSp2731	chr9_21559757_21559659	98	GCTGCTCACCAAGCTCCTCC	AGAAGGAAGACGCGCGTCCC	MIR31HG	CCTAACACTCCAATCACACAgaagaccACACCGGCTGCTCACCAAGCTCCTCCGTTTggagacgcgtctcccccGAGAAGGAAGACGCGCGTCCCgtttTggtcttcGAGTGGAATTAGAGCGAGAG
dualSp2732	chr9_21559957_21559757	200	GAGGGAAGAGGCGCCTGGAC	GCTGCTCACCAAGCTCCTCC	MIR31HG	CCTAACACTCCAATCACACAgaagaccACACCGGAGGGAAGAGGCGCCTGGACGTTTggagacgcgtctcccccGGCTGCTCACCAAGCTCCTCCgtttTggtcttcGAGTGGAATTAGAGCGAGAG
dualSp2733	chr9_21559956_21559757	199	GGAGGGAAGAGGCGCCTGGA	GCTGCTCACCAAGCTCCTCC	MIR31HG	CCTAACACTCCAATCACACAgaagaccACACCGGGAGGGAAGAGGCGCCTGGAGTTTggagacgcgtctcccccGGCTGCTCACCAAGCTCCTCCgtttTggtcttcGAGTGGAATTAGAGCGAGAG
dualSp2734	chr9_21559957_21559761	196	GAGGGAAGAGGCGCCTGGAC	CTCACCAAGCTCCTCCTGGG	MIR31HG	CCTAACACTCCAATCACACAgaagaccACACCGGAGGGAAGAGGCGCCTGGACGTTTggagacgcgtctcccccGCTCACCAAGCTCCTCCTGGGgtttTggtcttcGAGTGGAATTAGAGCGAGAG
dualSp2735	chr9_21559722_21559659	63	CTGCGACCTGTGCATAACTT	AGAAGGAAGACGCGCGTCCC	MIR31HG	CCTAACACTCCAATCACACAgaagaccACACCGCTGCGACCTGTGCATAACTTGTTTggagacgcgtctcccccGAGAAGGAAGACGCGCGTCCCgtttTggtcttcGAGTGGAATTAGAGCGAGAG
dualSp2736	chr9_21559761_21559677	84	CTCACCAAGCTCCTCCTGGG	GACGCGCGTCTTCCTTCTCC	MIR31HG	CCTAACACTCCAATCACACAgaagaccACACCGCTCACCAAGCTCCTCCTGGGGTTTggagacgcgtctcccccGGACGCGCGTCTTCCTTCTCCgtttTggtcttcGAGTGGAATTAGAGCGAGAG
dualSp2737	chr9_21559758_21559689	69	CTGCTCACCAAGCTCCTCCT	GGGCTCGCAGGTTCCACGTC	MIR31HG	CCTAACACTCCAATCACACAgaagaccACACCGCTGCTCACCAAGCTCCTCCTGTTTggagacgcgtctcccccGGGGCTCGCAGGTTCCACGTCgtttTggtcttcGAGTGGAATTAGAGCGAGAG
dualSp2738	chr9_21559758_21559683	75	CTGCTCACCAAGCTCCTCCT	CGTCTTCCTTCTCCAGGCGC	MIR31HG	CCTAACACTCCAATCACACAgaagaccACACCGCTGCTCACCAAGCTCCTCCTGTTTggagacgcgtctcccccGCGTCTTCCTTCTCCAGGCGCgtttTggtcttcGAGTGGAATTAGAGCGAGAG
dualSp2739	chr9_21559958_21559761	197	AGGGAAGAGGCGCCTGGACG	CTCACCAAGCTCCTCCTGGG	MIR31HG	CCTAACACTCCAATCACACAgaagaccACACCGAGGGAAGAGGCGCCTGGACGGTTTggagacgcgtctcccccGCTCACCAAGCTCCTCCTGGGgtttTggtcttcGAGTGGAATTAGAGCGAGAG
dualSp2740	chr9_21559958_21559758	200	AGGGAAGAGGCGCCTGGACG	CTGCTCACCAAGCTCCTCCT	MIR31HG	CCTAACACTCCAATCACACAgaagaccACACCGAGGGAAGAGGCGCCTGGACGGTTTggagacgcgtctcccccGCTGCTCACCAAGCTCCTCCTgtttTggtcttcGAGTGGAATTAGAGCGAGAG
dualSp2741	chr15_89361706_89361510	196	ATTGGAAAGCTTCAGGATAG	ATGAACTTGGCCTGTCTGTC	MIR9-3HG	CCTAACACTCCAATCACACAgaagaccACACCGATTGGAAAGCTTCAGGATAGGTTTggagacgcgtctcccccGATGAACTTGGCCTGTCTGTCgtttTggtcttcGAGTGGAATTAGAGCGAGAG
dualSp2742	chr15_89361707_89361568	139	CATTGGAAAGCTTCAGGATA	TTTCTCCCACTTCCACAGTA	MIR9-3HG	CCTAACACTCCAATCACACAgaagaccACACCGCATTGGAAAGCTTCAGGATAGTTTggagacgcgtctcccccGTTTCTCCCACTTCCACAGTAgtttTggtcttcGAGTGGAATTAGAGCGAGAG
dualSp2743	chr15_89361510_89361389	121	ATGAACTTGGCCTGTCTGTC	GGCACTGCCTCCCAGGAACG	MIR9-3HG	CCTAACACTCCAATCACACAgaagaccACACCGATGAACTTGGCCTGTCTGTCGTTTggagacgcgtctcccccGGGCACTGCCTCCCAGGAACGgtttTggtcttcGAGTGGAATTAGAGCGAGAG
dualSp2744	chr15_89361705_89361569	136	TTGGAAAGCTTCAGGATAGG	GTTTCTCCCACTTCCACAGT	MIR9-3HG	CCTAACACTCCAATCACACAgaagaccACACCGTTGGAAAGCTTCAGGATAGGGTTTggagacgcgtctcccccGGTTTCTCCCACTTCCACAGTgtttTggtcttcGAGTGGAATTAGAGCGAGAG
dualSp2745	chr15_89361637_89361568	69	GTCATCAAGGGCGCGTGGTT	TTTCTCCCACTTCCACAGTA	MIR9-3HG	CCTAACACTCCAATCACACAgaagaccACACCGGTCATCAAGGGCGCGTGGTTGTTTggagacgcgtctcccccGTTTCTCCCACTTCCACAGTAgtttTggtcttcGAGTGGAATTAGAGCGAGAG
dualSp2746	chr15_89361591_89361472	119	GAAGTGGGAGAAACACACAC	AGAGGTGCTTGGCTTGCAAG	MIR9-3HG	CCTAACACTCCAATCACACAgaagaccACACCGGAAGTGGGAGAAACACACACGTTTggagacgcgtctcccccGAGAGGTGCTTGGCTTGCAAGgtttTggtcttcGAGTGGAATTAGAGCGAGAG
dualSp2747	chr15_89361705_89361601	104	TTGGAAAGCTTCAGGATAGG	AAACACACACGGGCGGGCGG	MIR9-3HG	CCTAACACTCCAATCACACAgaagaccACACCGTTGGAAAGCTTCAGGATAGGGTTTggagacgcgtctcccccGAAACACACACGGGCGGGCGGgtttTggtcttcGAGTGGAATTAGAGCGAGAG
dualSp2748	chr15_89361470_89361419	51	TGAGAGGTGCTTGGCTTGCA	TGGCCAGGGAGCGTTCTCTA	MIR9-3HG	CCTAACACTCCAATCACACAgaagaccACACCGTGAGAGGTGCTTGGCTTGCAGTTTggagacgcgtctcccccGTGGCCAGGGAGCGTTCTCTAgtttTggtcttcGAGTGGAATTAGAGCGAGAG
dualSp2749	chr15_89361671_89361510	161	CGCTGCTCTGCCTGCTCTCT	ATGAACTTGGCCTGTCTGTC	MIR9-3HG	CCTAACACTCCAATCACACAgaagaccACACCGCGCTGCTCTGCCTGCTCTCTGTTTggagacgcgtctcccccGATGAACTTGGCCTGTCTGTCgtttTggtcttcGAGTGGAATTAGAGCGAGAG
dualSp2750	chr15_89361524_89361454	70	TCTGTCTGGCTCGTGATGAA	AGGAGGCTTCCTCCTGTGAG	MIR9-3HG	CCTAACACTCCAATCACACAgaagaccACACCGTCTGTCTGGCTCGTGATGAAGTTTggagacgcgtctcccccGAGGAGGCTTCCTCCTGTGAGgtttTggtcttcGAGTGGAATTAGAGCGAGAG
dualSp2751	chr15_89361708_89361569	139	ACATTGGAAAGCTTCAGGAT	GTTTCTCCCACTTCCACAGT	MIR9-3HG	CCTAACACTCCAATCACACAgaagaccACACCGACATTGGAAAGCTTCAGGATGTTTggagacgcgtctcccccGGTTTCTCCCACTTCCACAGTgtttTggtcttcGAGTGGAATTAGAGCGAGAG
dualSp2752	chr15_89361598_89361410	188	GAGAAACACACACGGGCGGG	AGCGTTCTCTAAGGTTCCAG	MIR9-3HG	CCTAACACTCCAATCACACAgaagaccACACCGGAGAAACACACACGGGCGGGGTTTggagacgcgtctcccccGAGCGTTCTCTAAGGTTCCAGgtttTggtcttcGAGTGGAATTAGAGCGAGAG
dualSp2753	chr15_89361510_89361410	100	ATGAACTTGGCCTGTCTGTC	AGCGTTCTCTAAGGTTCCAG	MIR9-3HG	CCTAACACTCCAATCACACAgaagaccACACCGATGAACTTGGCCTGTCTGTCGTTTggagacgcgtctcccccGAGCGTTCTCTAAGGTTCCAGgtttTggtcttcGAGTGGAATTAGAGCGAGAG
dualSp2754	chr15_89361637_89361450	187	GTCATCAAGGGCGCGTGGTT	AGCCAAGCACCTCTCACAGG	MIR9-3HG	CCTAACACTCCAATCACACAgaagaccACACCGGTCATCAAGGGCGCGTGGTTGTTTggagacgcgtctcccccGAGCCAAGCACCTCTCACAGGgtttTggtcttcGAGTGGAATTAGAGCGAGAG
dualSp2755	chr15_89361729_89361569	160	GAAGCTTTCCAATGTCATCT	GTTTCTCCCACTTCCACAGT	MIR9-3HG	CCTAACACTCCAATCACACAgaagaccACACCGGAAGCTTTCCAATGTCATCTGTTTggagacgcgtctcccccGGTTTCTCCCACTTCCACAGTgtttTggtcttcGAGTGGAATTAGAGCGAGAG
dualSp2756	chr15_89361594_89361450	144	GTGGGAGAAACACACACGGG	AGCCAAGCACCTCTCACAGG	MIR9-3HG	CCTAACACTCCAATCACACAgaagaccACACCGGTGGGAGAAACACACACGGGGTTTggagacgcgtctcccccGAGCCAAGCACCTCTCACAGGgtttTggtcttcGAGTGGAATTAGAGCGAGAG
dualSp2757	chr15_89361708_89361637	71	ACATTGGAAAGCTTCAGGAT	GTCATCAAGGGCGCGTGGTT	MIR9-3HG	CCTAACACTCCAATCACACAgaagaccACACCGACATTGGAAAGCTTCAGGATGTTTggagacgcgtctcccccGGTCATCAAGGGCGCGTGGTTgtttTggtcttcGAGTGGAATTAGAGCGAGAG
dualSp2758	chr15_89361591_89361410	181	GAAGTGGGAGAAACACACAC	AGCGTTCTCTAAGGTTCCAG	MIR9-3HG	CCTAACACTCCAATCACACAgaagaccACACCGGAAGTGGGAGAAACACACACGTTTggagacgcgtctcccccGAGCGTTCTCTAAGGTTCCAGgtttTggtcttcGAGTGGAATTAGAGCGAGAG
dualSp2759	chr15_89361713_89361567	146	AGATGACATTGGAAAGCTTC	TTCTCCCACTTCCACAGTAG	MIR9-3HG	CCTAACACTCCAATCACACAgaagaccACACCGAGATGACATTGGAAAGCTTCGTTTggagacgcgtctcccccGTTCTCCCACTTCCACAGTAGgtttTggtcttcGAGTGGAATTAGAGCGAGAG
dualSp2760	chr15_89361524_89361396	128	TCTGTCTGGCTCGTGATGAA	TTCCAGAGGCACTGCCTCCC	MIR9-3HG	CCTAACACTCCAATCACACAgaagaccACACCGTCTGTCTGGCTCGTGATGAAGTTTggagacgcgtctcccccGTTCCAGAGGCACTGCCTCCCgtttTggtcttcGAGTGGAATTAGAGCGAGAG
dualSp2761	chr18_39752006_39751926	80	CTACCTTTGGACAAGAAACT	GAAATACGCAGAGAATTCCA	MIR924HG	CCTAACACTCCAATCACACAgaagaccACACCGCTACCTTTGGACAAGAAACTGTTTggagacgcgtctcccccGGAAATACGCAGAGAATTCCAgtttTggtcttcGAGTGGAATTAGAGCGAGAG
dualSp2762	chr18_39752079_39752013	66	ACAAGACAATGTCAAAGAAA	TGGACAAGAAACTGGGTCAT	MIR924HG	CCTAACACTCCAATCACACAgaagaccACACCGACAAGACAATGTCAAAGAAAGTTTggagacgcgtctcccccGTGGACAAGAAACTGGGTCATgtttTggtcttcGAGTGGAATTAGAGCGAGAG
dualSp2763	chr18_39751992_39751922	70	CCAGTTTCTTGTCCAAAGGT	CCTAGCCATCAGAGTCTCCA	MIR924HG	CCTAACACTCCAATCACACAgaagaccACACCGCCAGTTTCTTGTCCAAAGGTGTTTggagacgcgtctcccccGCCTAGCCATCAGAGTCTCCAgtttTggtcttcGAGTGGAATTAGAGCGAGAG
dualSp2764	chr18_39751926_39751854	72	GAAATACGCAGAGAATTCCA	AAGGTGAAGGAGACAATTCT	MIR924HG	CCTAACACTCCAATCACACAgaagaccACACCGGAAATACGCAGAGAATTCCAGTTTggagacgcgtctcccccGAAGGTGAAGGAGACAATTCTgtttTggtcttcGAGTGGAATTAGAGCGAGAG
dualSp2765	chr18_39751922_39751855	67	CCTAGCCATCAGAGTCTCCA	GAAGGTGAAGGAGACAATTC	MIR924HG	CCTAACACTCCAATCACACAgaagaccACACCGCCTAGCCATCAGAGTCTCCAGTTTggagacgcgtctcccccGGAAGGTGAAGGAGACAATTCgtttTggtcttcGAGTGGAATTAGAGCGAGAG
dualSp2766	chr18_39751946_39751807	139	ATTCTCTGCGTATTTCAATA	ATCTGCCATATATAAGTCAG	MIR924HG	CCTAACACTCCAATCACACAgaagaccACACCGATTCTCTGCGTATTTCAATAGTTTggagacgcgtctcccccGATCTGCCATATATAAGTCAGgtttTggtcttcGAGTGGAATTAGAGCGAGAG
dualSp2767	chr18_39752023_39751855	168	ACTGGGTCATGGGAGCAAGA	GAAGGTGAAGGAGACAATTC	MIR924HG	CCTAACACTCCAATCACACAgaagaccACACCGACTGGGTCATGGGAGCAAGAGTTTggagacgcgtctcccccGGAAGGTGAAGGAGACAATTCgtttTggtcttcGAGTGGAATTAGAGCGAGAG
dualSp2768	chr18_39751914_39751838	76	GAATTCCATGGAGACTCTGA	TTCTGGGATAATAAAGATCT	MIR924HG	CCTAACACTCCAATCACACAgaagaccACACCGGAATTCCATGGAGACTCTGAGTTTggagacgcgtctcccccGTTCTGGGATAATAAAGATCTgtttTggtcttcGAGTGGAATTAGAGCGAGAG
dualSp2769	chr18_39752022_39751855	167	AACTGGGTCATGGGAGCAAG	GAAGGTGAAGGAGACAATTC	MIR924HG	CCTAACACTCCAATCACACAgaagaccACACCGAACTGGGTCATGGGAGCAAGGTTTggagacgcgtctcccccGGAAGGTGAAGGAGACAATTCgtttTggtcttcGAGTGGAATTAGAGCGAGAG
dualSp2770	chr18_39751993_39751855	138	ACTCTTACGATTCCTACCTT	GAAGGTGAAGGAGACAATTC	MIR924HG	CCTAACACTCCAATCACACAgaagaccACACCGACTCTTACGATTCCTACCTTGTTTggagacgcgtctcccccGGAAGGTGAAGGAGACAATTCgtttTggtcttcGAGTGGAATTAGAGCGAGAG
dualSp2771	chr18_39752006_39751922	84	CTACCTTTGGACAAGAAACT	CCTAGCCATCAGAGTCTCCA	MIR924HG	CCTAACACTCCAATCACACAgaagaccACACCGCTACCTTTGGACAAGAAACTGTTTggagacgcgtctcccccGCCTAGCCATCAGAGTCTCCAgtttTggtcttcGAGTGGAATTAGAGCGAGAG
dualSp2772	chr18_39752032_39751867	165	TGGGAGCAAGAGGGAGTTGG	CACCCACTTCAAGAAGGTGA	MIR924HG	CCTAACACTCCAATCACACAgaagaccACACCGTGGGAGCAAGAGGGAGTTGGGTTTggagacgcgtctcccccGCACCCACTTCAAGAAGGTGAgtttTggtcttcGAGTGGAATTAGAGCGAGAG
dualSp2773	chr18_39752157_39751992	165	CTGCATGACTTCATCTGGAT	CCAGTTTCTTGTCCAAAGGT	MIR924HG	CCTAACACTCCAATCACACAgaagaccACACCGCTGCATGACTTCATCTGGATGTTTggagacgcgtctcccccGCCAGTTTCTTGTCCAAAGGTgtttTggtcttcGAGTGGAATTAGAGCGAGAG
dualSp2774	chr18_39751993_39751867	126	ACTCTTACGATTCCTACCTT	CACCCACTTCAAGAAGGTGA	MIR924HG	CCTAACACTCCAATCACACAgaagaccACACCGACTCTTACGATTCCTACCTTGTTTggagacgcgtctcccccGCACCCACTTCAAGAAGGTGAgtttTggtcttcGAGTGGAATTAGAGCGAGAG
dualSp2775	chr18_39751922_39751867	55	CCTAGCCATCAGAGTCTCCA	CACCCACTTCAAGAAGGTGA	MIR924HG	CCTAACACTCCAATCACACAgaagaccACACCGCCTAGCCATCAGAGTCTCCAGTTTggagacgcgtctcccccGCACCCACTTCAAGAAGGTGAgtttTggtcttcGAGTGGAATTAGAGCGAGAG
dualSp2776	chr18_39752013_39751914	99	TGGACAAGAAACTGGGTCAT	GAATTCCATGGAGACTCTGA	MIR924HG	CCTAACACTCCAATCACACAgaagaccACACCGTGGACAAGAAACTGGGTCATGTTTggagacgcgtctcccccGGAATTCCATGGAGACTCTGAgtttTggtcttcGAGTGGAATTAGAGCGAGAG
dualSp2777	chr18_39752110_39752022	88	AATCTGGCAGAACAAGACTG	AACTGGGTCATGGGAGCAAG	MIR924HG	CCTAACACTCCAATCACACAgaagaccACACCGAATCTGGCAGAACAAGACTGGTTTggagacgcgtctcccccGAACTGGGTCATGGGAGCAAGgtttTggtcttcGAGTGGAATTAGAGCGAGAG
dualSp2778	chr18_39752156_39752012	144	TCTGCATGACTTCATCTGGA	TTGGACAAGAAACTGGGTCA	MIR924HG	CCTAACACTCCAATCACACAgaagaccACACCGTCTGCATGACTTCATCTGGAGTTTggagacgcgtctcccccGTTGGACAAGAAACTGGGTCAgtttTggtcttcGAGTGGAATTAGAGCGAGAG
dualSp2779	chr18_39751993_39751807	186	ACTCTTACGATTCCTACCTT	ATCTGCCATATATAAGTCAG	MIR924HG	CCTAACACTCCAATCACACAgaagaccACACCGACTCTTACGATTCCTACCTTGTTTggagacgcgtctcccccGATCTGCCATATATAAGTCAGgtttTggtcttcGAGTGGAATTAGAGCGAGAG
dualSp2780	chr18_39752110_39751926	184	AATCTGGCAGAACAAGACTG	GAAATACGCAGAGAATTCCA	MIR924HG	CCTAACACTCCAATCACACAgaagaccACACCGAATCTGGCAGAACAAGACTGGTTTggagacgcgtctcccccGGAAATACGCAGAGAATTCCAgtttTggtcttcGAGTGGAATTAGAGCGAGAG
dualSp2781	chr7_157011016_157010895	121	CAGGGACCAACCAAGTCCGG	GATACTCCGAGGCTCAACCT	MNX1-AS1	CCTAACACTCCAATCACACAgaagaccACACCGCAGGGACCAACCAAGTCCGGGTTTggagacgcgtctcccccGGATACTCCGAGGCTCAACCTgtttTggtcttcGAGTGGAATTAGAGCGAGAG
dualSp2782	chr7_157011003_157010895	108	AGACCCGCTCCCGAGACACG	GATACTCCGAGGCTCAACCT	MNX1-AS1	CCTAACACTCCAATCACACAgaagaccACACCGAGACCCGCTCCCGAGACACGGTTTggagacgcgtctcccccGGATACTCCGAGGCTCAACCTgtttTggtcttcGAGTGGAATTAGAGCGAGAG
dualSp2783	chr7_157010894_157010841	53	GGATACTCCGAGGCTCAACC	AAGCAGCCCGGGCTGTTGCG	MNX1-AS1	CCTAACACTCCAATCACACAgaagaccACACCGGGATACTCCGAGGCTCAACCGTTTggagacgcgtctcccccGAAGCAGCCCGGGCTGTTGCGgtttTggtcttcGAGTGGAATTAGAGCGAGAG
dualSp2784	chr7_157010986_157010894	92	GTGTCTCGGGAGCGGGTCTT	GGATACTCCGAGGCTCAACC	MNX1-AS1	CCTAACACTCCAATCACACAgaagaccACACCGGTGTCTCGGGAGCGGGTCTTGTTTggagacgcgtctcccccGGGATACTCCGAGGCTCAACCgtttTggtcttcGAGTGGAATTAGAGCGAGAG
dualSp2785	chr7_157011003_157010841	162	AGACCCGCTCCCGAGACACG	AAGCAGCCCGGGCTGTTGCG	MNX1-AS1	CCTAACACTCCAATCACACAgaagaccACACCGAGACCCGCTCCCGAGACACGGTTTggagacgcgtctcccccGAAGCAGCCCGGGCTGTTGCGgtttTggtcttcGAGTGGAATTAGAGCGAGAG
dualSp2786	chr7_157010986_157010895	91	GTGTCTCGGGAGCGGGTCTT	GATACTCCGAGGCTCAACCT	MNX1-AS1	CCTAACACTCCAATCACACAgaagaccACACCGGTGTCTCGGGAGCGGGTCTTGTTTggagacgcgtctcccccGGATACTCCGAGGCTCAACCTgtttTggtcttcGAGTGGAATTAGAGCGAGAG
dualSp2787	chr7_157010894_157010722	172	GGATACTCCGAGGCTCAACC	CTTCCGATTGGCGCGCGCAG	MNX1-AS1	CCTAACACTCCAATCACACAgaagaccACACCGGGATACTCCGAGGCTCAACCGTTTggagacgcgtctcccccGCTTCCGATTGGCGCGCGCAGgtttTggtcttcGAGTGGAATTAGAGCGAGAG
dualSp2788	chr7_157011030_157010894	136	CTCCGGACTTGGTTGGTCCC	GGATACTCCGAGGCTCAACC	MNX1-AS1	CCTAACACTCCAATCACACAgaagaccACACCGCTCCGGACTTGGTTGGTCCCGTTTggagacgcgtctcccccGGGATACTCCGAGGCTCAACCgtttTggtcttcGAGTGGAATTAGAGCGAGAG
dualSp2789	chr7_157011019_157010895	124	CTCCAGGGACCAACCAAGTC	GATACTCCGAGGCTCAACCT	MNX1-AS1	CCTAACACTCCAATCACACAgaagaccACACCGCTCCAGGGACCAACCAAGTCGTTTggagacgcgtctcccccGGATACTCCGAGGCTCAACCTgtttTggtcttcGAGTGGAATTAGAGCGAGAG
dualSp2790	chr7_157011015_157010894	121	AGGGACCAACCAAGTCCGGA	GGATACTCCGAGGCTCAACC	MNX1-AS1	CCTAACACTCCAATCACACAgaagaccACACCGAGGGACCAACCAAGTCCGGAGTTTggagacgcgtctcccccGGGATACTCCGAGGCTCAACCgtttTggtcttcGAGTGGAATTAGAGCGAGAG
dualSp2791	chr7_157010987_157010841	146	CGTGTCTCGGGAGCGGGTCT	AAGCAGCCCGGGCTGTTGCG	MNX1-AS1	CCTAACACTCCAATCACACAgaagaccACACCGCGTGTCTCGGGAGCGGGTCTGTTTggagacgcgtctcccccGAAGCAGCCCGGGCTGTTGCGgtttTggtcttcGAGTGGAATTAGAGCGAGAG
dualSp2792	chr7_157011004_157010894	110	GACCCGCTCCCGAGACACGT	GGATACTCCGAGGCTCAACC	MNX1-AS1	CCTAACACTCCAATCACACAgaagaccACACCGGACCCGCTCCCGAGACACGTGTTTggagacgcgtctcccccGGGATACTCCGAGGCTCAACCgtttTggtcttcGAGTGGAATTAGAGCGAGAG
dualSp2793	chr7_157010895_157010841	54	GATACTCCGAGGCTCAACCT	AAGCAGCCCGGGCTGTTGCG	MNX1-AS1	CCTAACACTCCAATCACACAgaagaccACACCGGATACTCCGAGGCTCAACCTGTTTggagacgcgtctcccccGAAGCAGCCCGGGCTGTTGCGgtttTggtcttcGAGTGGAATTAGAGCGAGAG
dualSp2794	chr7_157010841_157010681	160	AAGCAGCCCGGGCTGTTGCG	CTGAGCTTCAAGTGCGCGGA	MNX1-AS1	CCTAACACTCCAATCACACAgaagaccACACCGAAGCAGCCCGGGCTGTTGCGGTTTggagacgcgtctcccccGCTGAGCTTCAAGTGCGCGGAgtttTggtcttcGAGTGGAATTAGAGCGAGAG
dualSp2795	chr7_157010841_157010682	159	AAGCAGCCCGGGCTGTTGCG	GCTGAGCTTCAAGTGCGCGG	MNX1-AS1	CCTAACACTCCAATCACACAgaagaccACACCGAAGCAGCCCGGGCTGTTGCGGTTTggagacgcgtctcccccGGCTGAGCTTCAAGTGCGCGGgtttTggtcttcGAGTGGAATTAGAGCGAGAG
dualSp2796	chr7_157010895_157010722	173	GATACTCCGAGGCTCAACCT	CTTCCGATTGGCGCGCGCAG	MNX1-AS1	CCTAACACTCCAATCACACAgaagaccACACCGGATACTCCGAGGCTCAACCTGTTTggagacgcgtctcccccGCTTCCGATTGGCGCGCGCAGgtttTggtcttcGAGTGGAATTAGAGCGAGAG
dualSp2797	chr7_157010987_157010894	93	CGTGTCTCGGGAGCGGGTCT	GGATACTCCGAGGCTCAACC	MNX1-AS1	CCTAACACTCCAATCACACAgaagaccACACCGCGTGTCTCGGGAGCGGGTCTGTTTggagacgcgtctcccccGGGATACTCCGAGGCTCAACCgtttTggtcttcGAGTGGAATTAGAGCGAGAG
dualSp2798	chr7_157011016_157010894	122	CAGGGACCAACCAAGTCCGG	GGATACTCCGAGGCTCAACC	MNX1-AS1	CCTAACACTCCAATCACACAgaagaccACACCGCAGGGACCAACCAAGTCCGGGTTTggagacgcgtctcccccGGGATACTCCGAGGCTCAACCgtttTggtcttcGAGTGGAATTAGAGCGAGAG
dualSp2799	chr7_157010986_157010841	145	GTGTCTCGGGAGCGGGTCTT	AAGCAGCCCGGGCTGTTGCG	MNX1-AS1	CCTAACACTCCAATCACACAgaagaccACACCGGTGTCTCGGGAGCGGGTCTTGTTTggagacgcgtctcccccGAAGCAGCCCGGGCTGTTGCGgtttTggtcttcGAGTGGAATTAGAGCGAGAG
dualSp2800	chr7_157011015_157010895	120	AGGGACCAACCAAGTCCGGA	GATACTCCGAGGCTCAACCT	MNX1-AS1	CCTAACACTCCAATCACACAgaagaccACACCGAGGGACCAACCAAGTCCGGAGTTTggagacgcgtctcccccGGATACTCCGAGGCTCAACCTgtttTggtcttcGAGTGGAATTAGAGCGAGAG
dualSp2801	chr2_15941838_15941751	87	CGGGAGCAGTGGGCAGAGTG	GTACAAGCTGTCTACGACAG	MYCNOS	CCTAACACTCCAATCACACAgaagaccACACCGCGGGAGCAGTGGGCAGAGTGGTTTggagacgcgtctcccccGGTACAAGCTGTCTACGACAGgtttTggtcttcGAGTGGAATTAGAGCGAGAG
dualSp2802	chr2_15941698_15941543	155	GTGGCGAGGCTCCGCAACTT	CAAATACCATTCCCGGTAGC	MYCNOS	CCTAACACTCCAATCACACAgaagaccACACCGGTGGCGAGGCTCCGCAACTTGTTTggagacgcgtctcccccGCAAATACCATTCCCGGTAGCgtttTggtcttcGAGTGGAATTAGAGCGAGAG
dualSp2803	chr2_15941838_15941700	138	CGGGAGCAGTGGGCAGAGTG	AATGGCAGTTTCCAAAGTTG	MYCNOS	CCTAACACTCCAATCACACAgaagaccACACCGCGGGAGCAGTGGGCAGAGTGGTTTggagacgcgtctcccccGAATGGCAGTTTCCAAAGTTGgtttTggtcttcGAGTGGAATTAGAGCGAGAG
dualSp2804	chr2_15941821_15941661	160	ACTCTGCCCACTGCTCCCGA	TTCACACAAGGCACTGCCTG	MYCNOS	CCTAACACTCCAATCACACAgaagaccACACCGACTCTGCCCACTGCTCCCGAGTTTggagacgcgtctcccccGTTCACACAAGGCACTGCCTGgtttTggtcttcGAGTGGAATTAGAGCGAGAG
dualSp2805	chr2_15941753_15941557	196	GTGTACAAGCTGTCTACGAC	GGTAGCTGGGTCGGAGAGCC	MYCNOS	CCTAACACTCCAATCACACAgaagaccACACCGGTGTACAAGCTGTCTACGACGTTTggagacgcgtctcccccGGGTAGCTGGGTCGGAGAGCCgtttTggtcttcGAGTGGAATTAGAGCGAGAG
dualSp2806	chr2_15941663_15941543	120	CATTCACACAAGGCACTGCC	CAAATACCATTCCCGGTAGC	MYCNOS	CCTAACACTCCAATCACACAgaagaccACACCGCATTCACACAAGGCACTGCCGTTTggagacgcgtctcccccGCAAATACCATTCCCGGTAGCgtttTggtcttcGAGTGGAATTAGAGCGAGAG
dualSp2807	chr2_15941660_15941529	131	TCACACAAGGCACTGCCTGG	CAGCTACCGGGAATGGTATT	MYCNOS	CCTAACACTCCAATCACACAgaagaccACACCGTCACACAAGGCACTGCCTGGGTTTggagacgcgtctcccccGCAGCTACCGGGAATGGTATTgtttTggtcttcGAGTGGAATTAGAGCGAGAG
dualSp2808	chr2_15941815_15941660	155	CCCACTGCTCCCGAAGGTGG	TCACACAAGGCACTGCCTGG	MYCNOS	CCTAACACTCCAATCACACAgaagaccACACCGCCCACTGCTCCCGAAGGTGGGTTTggagacgcgtctcccccGTCACACAAGGCACTGCCTGGgtttTggtcttcGAGTGGAATTAGAGCGAGAG
dualSp2809	chr2_15941828_15941663	165	CCTCCACCTTCGGGAGCAGT	CATTCACACAAGGCACTGCC	MYCNOS	CCTAACACTCCAATCACACAgaagaccACACCGCCTCCACCTTCGGGAGCAGTGTTTggagacgcgtctcccccGCATTCACACAAGGCACTGCCgtttTggtcttcGAGTGGAATTAGAGCGAGAG
dualSp2810	chr2_15941660_15941543	117	TCACACAAGGCACTGCCTGG	CAAATACCATTCCCGGTAGC	MYCNOS	CCTAACACTCCAATCACACAgaagaccACACCGTCACACAAGGCACTGCCTGGGTTTggagacgcgtctcccccGCAAATACCATTCCCGGTAGCgtttTggtcttcGAGTGGAATTAGAGCGAGAG
dualSp2811	chr2_15941828_15941753	75	CCTCCACCTTCGGGAGCAGT	GTGTACAAGCTGTCTACGAC	MYCNOS	CCTAACACTCCAATCACACAgaagaccACACCGCCTCCACCTTCGGGAGCAGTGTTTggagacgcgtctcccccGGTGTACAAGCTGTCTACGACgtttTggtcttcGAGTGGAATTAGAGCGAGAG
dualSp2812	chr2_15941819_15941682	137	GCACAACTTCCTCCACCTTC	AGTGCCTTGTGTGAATGAAA	MYCNOS	CCTAACACTCCAATCACACAgaagaccACACCGGCACAACTTCCTCCACCTTCGTTTggagacgcgtctcccccGAGTGCCTTGTGTGAATGAAAgtttTggtcttcGAGTGGAATTAGAGCGAGAG
dualSp2813	chr2_15941819_15941673	146	GCACAACTTCCTCCACCTTC	ACTGCCATTTCATTCACACA	MYCNOS	CCTAACACTCCAATCACACAgaagaccACACCGGCACAACTTCCTCCACCTTCGTTTggagacgcgtctcccccGACTGCCATTTCATTCACACAgtttTggtcttcGAGTGGAATTAGAGCGAGAG
dualSp2814	chr2_15941700_15941544	156	AATGGCAGTTTCCAAAGTTG	AAATACCATTCCCGGTAGCT	MYCNOS	CCTAACACTCCAATCACACAgaagaccACACCGAATGGCAGTTTCCAAAGTTGGTTTggagacgcgtctcccccGAAATACCATTCCCGGTAGCTgtttTggtcttcGAGTGGAATTAGAGCGAGAG
dualSp2815	chr2_15941818_15941682	136	GGCACAACTTCCTCCACCTT	AGTGCCTTGTGTGAATGAAA	MYCNOS	CCTAACACTCCAATCACACAgaagaccACACCGGGCACAACTTCCTCCACCTTGTTTggagacgcgtctcccccGAGTGCCTTGTGTGAATGAAAgtttTggtcttcGAGTGGAATTAGAGCGAGAG
dualSp2816	chr2_15941772_15941661	111	GTAGACAGCTTGTACACAAA	TTCACACAAGGCACTGCCTG	MYCNOS	CCTAACACTCCAATCACACAgaagaccACACCGGTAGACAGCTTGTACACAAAGTTTggagacgcgtctcccccGTTCACACAAGGCACTGCCTGgtttTggtcttcGAGTGGAATTAGAGCGAGAG
dualSp2817	chr2_15941837_15941682	155	TCGGGAGCAGTGGGCAGAGT	AGTGCCTTGTGTGAATGAAA	MYCNOS	CCTAACACTCCAATCACACAgaagaccACACCGTCGGGAGCAGTGGGCAGAGTGTTTggagacgcgtctcccccGAGTGCCTTGTGTGAATGAAAgtttTggtcttcGAGTGGAATTAGAGCGAGAG
dualSp2818	chr2_15941673_15941543	130	ACTGCCATTTCATTCACACA	CAAATACCATTCCCGGTAGC	MYCNOS	CCTAACACTCCAATCACACAgaagaccACACCGACTGCCATTTCATTCACACAGTTTggagacgcgtctcccccGCAAATACCATTCCCGGTAGCgtttTggtcttcGAGTGGAATTAGAGCGAGAG
dualSp2819	chr2_15941815_15941698	117	CCCACTGCTCCCGAAGGTGG	GTGGCGAGGCTCCGCAACTT	MYCNOS	CCTAACACTCCAATCACACAgaagaccACACCGCCCACTGCTCCCGAAGGTGGGTTTggagacgcgtctcccccGGTGGCGAGGCTCCGCAACTTgtttTggtcttcGAGTGGAATTAGAGCGAGAG
dualSp2820	chr2_15941818_15941700	118	GGCACAACTTCCTCCACCTT	AATGGCAGTTTCCAAAGTTG	MYCNOS	CCTAACACTCCAATCACACAgaagaccACACCGGGCACAACTTCCTCCACCTTGTTTggagacgcgtctcccccGAATGGCAGTTTCCAAAGTTGgtttTggtcttcGAGTGGAATTAGAGCGAGAG
dualSp2821	chr2_207239998_207239893	105	GGGAGAGAGAAGAGCTGGAC	TGAGCATATTGATTTCAGGC	MYOSLID	CCTAACACTCCAATCACACAgaagaccACACCGGGGAGAGAGAAGAGCTGGACGTTTggagacgcgtctcccccGTGAGCATATTGATTTCAGGCgtttTggtcttcGAGTGGAATTAGAGCGAGAG
dualSp2822	chr2_207239978_207239799	179	GCTGAACTGGCAGCTGGAAG	GGAGTGAAATGGTCGGGTAA	MYOSLID	CCTAACACTCCAATCACACAgaagaccACACCGGCTGAACTGGCAGCTGGAAGGTTTggagacgcgtctcccccGGGAGTGAAATGGTCGGGTAAgtttTggtcttcGAGTGGAATTAGAGCGAGAG
dualSp2823	chr2_207239931_207239831	100	CATTCTCCACATTCAGATGC	GTTCAAGTGCTTCTTTATAA	MYOSLID	CCTAACACTCCAATCACACAgaagaccACACCGCATTCTCCACATTCAGATGCGTTTggagacgcgtctcccccGGTTCAAGTGCTTCTTTATAAgtttTggtcttcGAGTGGAATTAGAGCGAGAG
dualSp2824	chr2_207239931_207239788	143	CATTCTCCACATTCAGATGC	AGGTAGCTTGTGGAGTGAAA	MYOSLID	CCTAACACTCCAATCACACAgaagaccACACCGCATTCTCCACATTCAGATGCGTTTggagacgcgtctcccccGAGGTAGCTTGTGGAGTGAAAgtttTggtcttcGAGTGGAATTAGAGCGAGAG
dualSp2825	chr2_207239884_207239799	85	TGATTTCAGGCAGGTGAGAG	GGAGTGAAATGGTCGGGTAA	MYOSLID	CCTAACACTCCAATCACACAgaagaccACACCGTGATTTCAGGCAGGTGAGAGGTTTggagacgcgtctcccccGGGAGTGAAATGGTCGGGTAAgtttTggtcttcGAGTGGAATTAGAGCGAGAG
dualSp2826	chr2_207239673_207239620	53	TCCCAGGGCATGGAAAGGAC	GATTTAAATGACTCAGCAGT	MYOSLID	CCTAACACTCCAATCACACAgaagaccACACCGTCCCAGGGCATGGAAAGGACGTTTggagacgcgtctcccccGGATTTAAATGACTCAGCAGTgtttTggtcttcGAGTGGAATTAGAGCGAGAG
dualSp2827	chr2_207239884_207239684	200	TGATTTCAGGCAGGTGAGAG	GGAAAGGACAGGGCTCCCAG	MYOSLID	CCTAACACTCCAATCACACAgaagaccACACCGTGATTTCAGGCAGGTGAGAGGTTTggagacgcgtctcccccGGGAAAGGACAGGGCTCCCAGgtttTggtcttcGAGTGGAATTAGAGCGAGAG
dualSp2828	chr2_207240006_207239831	175	GAAGAGCTGGACAGGGAGCC	GTTCAAGTGCTTCTTTATAA	MYOSLID	CCTAACACTCCAATCACACAgaagaccACACCGGAAGAGCTGGACAGGGAGCCGTTTggagacgcgtctcccccGGTTCAAGTGCTTCTTTATAAgtttTggtcttcGAGTGGAATTAGAGCGAGAG
dualSp2829	chr2_207239799_207239705	94	GGAGTGAAATGGTCGGGTAA	GGAGATATCATGTAGCTATA	MYOSLID	CCTAACACTCCAATCACACAgaagaccACACCGGGAGTGAAATGGTCGGGTAAGTTTggagacgcgtctcccccGGGAGATATCATGTAGCTATAgtttTggtcttcGAGTGGAATTAGAGCGAGAG
dualSp2830	chr2_207239799_207239673	126	GGAGTGAAATGGTCGGGTAA	TCCCAGGGCATGGAAAGGAC	MYOSLID	CCTAACACTCCAATCACACAgaagaccACACCGGGAGTGAAATGGTCGGGTAAGTTTggagacgcgtctcccccGTCCCAGGGCATGGAAAGGACgtttTggtcttcGAGTGGAATTAGAGCGAGAG
dualSp2831	chr2_207239793_207239687	106	GCTTGTGGAGTGAAATGGTC	TAGCTACATGATATCTCCAC	MYOSLID	CCTAACACTCCAATCACACAgaagaccACACCGGCTTGTGGAGTGAAATGGTCGTTTggagacgcgtctcccccGTAGCTACATGATATCTCCACgtttTggtcttcGAGTGGAATTAGAGCGAGAG
dualSp2832	chr2_207239978_207239793	185	GCTGAACTGGCAGCTGGAAG	GCTTGTGGAGTGAAATGGTC	MYOSLID	CCTAACACTCCAATCACACAgaagaccACACCGGCTGAACTGGCAGCTGGAAGGTTTggagacgcgtctcccccGGCTTGTGGAGTGAAATGGTCgtttTggtcttcGAGTGGAATTAGAGCGAGAG
dualSp2833	chr2_207239999_207239831	168	GGAGAGAGAAGAGCTGGACA	GTTCAAGTGCTTCTTTATAA	MYOSLID	CCTAACACTCCAATCACACAgaagaccACACCGGGAGAGAGAAGAGCTGGACAGTTTggagacgcgtctcccccGGTTCAAGTGCTTCTTTATAAgtttTggtcttcGAGTGGAATTAGAGCGAGAG
dualSp2834	chr2_207239884_207239793	91	TGATTTCAGGCAGGTGAGAG	GCTTGTGGAGTGAAATGGTC	MYOSLID	CCTAACACTCCAATCACACAgaagaccACACCGTGATTTCAGGCAGGTGAGAGGTTTggagacgcgtctcccccGGCTTGTGGAGTGAAATGGTCgtttTggtcttcGAGTGGAATTAGAGCGAGAG
dualSp2835	chr2_207239897_207239831	66	GACTTGAGCATATTGATTTC	GTTCAAGTGCTTCTTTATAA	MYOSLID	CCTAACACTCCAATCACACAgaagaccACACCGGACTTGAGCATATTGATTTCGTTTggagacgcgtctcccccGGTTCAAGTGCTTCTTTATAAgtttTggtcttcGAGTGGAATTAGAGCGAGAG
dualSp2836	chr2_207239976_207239893	83	AAGCTGAACTGGCAGCTGGA	TGAGCATATTGATTTCAGGC	MYOSLID	CCTAACACTCCAATCACACAgaagaccACACCGAAGCTGAACTGGCAGCTGGAGTTTggagacgcgtctcccccGTGAGCATATTGATTTCAGGCgtttTggtcttcGAGTGGAATTAGAGCGAGAG
dualSp2837	chr2_207239938_207239793	145	CATTTGCCTGCATCTGAATG	GCTTGTGGAGTGAAATGGTC	MYOSLID	CCTAACACTCCAATCACACAgaagaccACACCGCATTTGCCTGCATCTGAATGGTTTggagacgcgtctcccccGGCTTGTGGAGTGAAATGGTCgtttTggtcttcGAGTGGAATTAGAGCGAGAG
dualSp2838	chr2_207239799_207239661	138	GGAGTGAAATGGTCGGGTAA	CCCTGTCCTTTCCATGCCCT	MYOSLID	CCTAACACTCCAATCACACAgaagaccACACCGGGAGTGAAATGGTCGGGTAAGTTTggagacgcgtctcccccGCCCTGTCCTTTCCATGCCCTgtttTggtcttcGAGTGGAATTAGAGCGAGAG
dualSp2839	chr2_207239976_207239799	177	AAGCTGAACTGGCAGCTGGA	GGAGTGAAATGGTCGGGTAA	MYOSLID	CCTAACACTCCAATCACACAgaagaccACACCGAAGCTGAACTGGCAGCTGGAGTTTggagacgcgtctcccccGGGAGTGAAATGGTCGGGTAAgtttTggtcttcGAGTGGAATTAGAGCGAGAG
dualSp2840	chr2_207239893_207239831	62	TGAGCATATTGATTTCAGGC	GTTCAAGTGCTTCTTTATAA	MYOSLID	CCTAACACTCCAATCACACAgaagaccACACCGTGAGCATATTGATTTCAGGCGTTTggagacgcgtctcccccGGTTCAAGTGCTTCTTTATAAgtttTggtcttcGAGTGGAATTAGAGCGAGAG
dualSp2841	chr11_65422869_65422688	181	TGGCTAGCTCAGGGCTTCAG	GGAGTCTCTCCGGGCAGGGT	NEAT1	CCTAACACTCCAATCACACAgaagaccACACCGTGGCTAGCTCAGGGCTTCAGGTTTggagacgcgtctcccccGGGAGTCTCTCCGGGCAGGGTgtttTggtcttcGAGTGGAATTAGAGCGAGAG
dualSp2842	chr11_65422867_65422751	116	AGTGGCTAGCTCAGGGCTTC	TAGCCCTCAGCCGCGTCACC	NEAT1	CCTAACACTCCAATCACACAgaagaccACACCGAGTGGCTAGCTCAGGGCTTCGTTTggagacgcgtctcccccGTAGCCCTCAGCCGCGTCACCgtttTggtcttcGAGTGGAATTAGAGCGAGAG
dualSp2843	chr11_65422961_65422860	101	GCAAGGAGACTAGGTCTAGG	GGGAGGAAGTGGCTAGCTCA	NEAT1	CCTAACACTCCAATCACACAgaagaccACACCGGCAAGGAGACTAGGTCTAGGGTTTggagacgcgtctcccccGGGGAGGAAGTGGCTAGCTCAgtttTggtcttcGAGTGGAATTAGAGCGAGAG
dualSp2844	chr11_65422826_65422661	165	ACAGGGAGGGATGCGCGCCT	AGAGACTCCCGGGCGGTGCA	NEAT1	CCTAACACTCCAATCACACAgaagaccACACCGACAGGGAGGGATGCGCGCCTGTTTggagacgcgtctcccccGAGAGACTCCCGGGCGGTGCAgtttTggtcttcGAGTGGAATTAGAGCGAGAG
dualSp2845	chr11_65422826_65422672	154	ACAGGGAGGGATGCGCGCCT	ACCCTGCCCGGAGAGACTCC	NEAT1	CCTAACACTCCAATCACACAgaagaccACACCGACAGGGAGGGATGCGCGCCTGTTTggagacgcgtctcccccGACCCTGCCCGGAGAGACTCCgtttTggtcttcGAGTGGAATTAGAGCGAGAG
dualSp2846	chr11_65422944_65422813	131	TGCGAGAAGGAAGCTTGGCA	GCCGGAGTTAGCGACAGGGA	NEAT1	CCTAACACTCCAATCACACAgaagaccACACCGTGCGAGAAGGAAGCTTGGCAGTTTggagacgcgtctcccccGGCCGGAGTTAGCGACAGGGAgtttTggtcttcGAGTGGAATTAGAGCGAGAG
dualSp2847	chr11_65422868_65422813	55	GTGGCTAGCTCAGGGCTTCA	GCCGGAGTTAGCGACAGGGA	NEAT1	CCTAACACTCCAATCACACAgaagaccACACCGGTGGCTAGCTCAGGGCTTCAGTTTggagacgcgtctcccccGGCCGGAGTTAGCGACAGGGAgtttTggtcttcGAGTGGAATTAGAGCGAGAG
dualSp2848	chr11_65422959_65422840	119	TGGCAAGGAGACTAGGTCTA	GCGCCTGGGTGTAGTTGTGG	NEAT1	CCTAACACTCCAATCACACAgaagaccACACCGTGGCAAGGAGACTAGGTCTAGTTTggagacgcgtctcccccGGCGCCTGGGTGTAGTTGTGGgtttTggtcttcGAGTGGAATTAGAGCGAGAG
dualSp2849	chr11_65422751_65422690	61	TAGCCCTCAGCCGCGTCACC	AGTCTCTCCGGGCAGGGTCG	NEAT1	CCTAACACTCCAATCACACAgaagaccACACCGTAGCCCTCAGCCGCGTCACCGTTTggagacgcgtctcccccGAGTCTCTCCGGGCAGGGTCGgtttTggtcttcGAGTGGAATTAGAGCGAGAG
dualSp2850	chr11_65422840_65422689	151	GCGCCTGGGTGTAGTTGTGG	GAGTCTCTCCGGGCAGGGTC	NEAT1	CCTAACACTCCAATCACACAgaagaccACACCGGCGCCTGGGTGTAGTTGTGGGTTTggagacgcgtctcccccGGAGTCTCTCCGGGCAGGGTCgtttTggtcttcGAGTGGAATTAGAGCGAGAG
dualSp2851	chr11_65422868_65422809	59	GTGGCTAGCTCAGGGCTTCA	TCCAGCCGGAGTTAGCGACA	NEAT1	CCTAACACTCCAATCACACAgaagaccACACCGGTGGCTAGCTCAGGGCTTCAGTTTggagacgcgtctcccccGTCCAGCCGGAGTTAGCGACAgtttTggtcttcGAGTGGAATTAGAGCGAGAG
dualSp2852	chr11_65422952_65422840	112	GGAAGCTTGGCAAGGAGACT	GCGCCTGGGTGTAGTTGTGG	NEAT1	CCTAACACTCCAATCACACAgaagaccACACCGGGAAGCTTGGCAAGGAGACTGTTTggagacgcgtctcccccGGCGCCTGGGTGTAGTTGTGGgtttTggtcttcGAGTGGAATTAGAGCGAGAG
dualSp2853	chr11_65422952_65422826	126	GGAAGCTTGGCAAGGAGACT	ACAGGGAGGGATGCGCGCCT	NEAT1	CCTAACACTCCAATCACACAgaagaccACACCGGGAAGCTTGGCAAGGAGACTGTTTggagacgcgtctcccccGACAGGGAGGGATGCGCGCCTgtttTggtcttcGAGTGGAATTAGAGCGAGAG
dualSp2854	chr11_65422869_65422812	57	TGGCTAGCTCAGGGCTTCAG	AGCCGGAGTTAGCGACAGGG	NEAT1	CCTAACACTCCAATCACACAgaagaccACACCGTGGCTAGCTCAGGGCTTCAGGTTTggagacgcgtctcccccGAGCCGGAGTTAGCGACAGGGgtttTggtcttcGAGTGGAATTAGAGCGAGAG
dualSp2855	chr11_65422826_65422649	177	ACAGGGAGGGATGCGCGCCT	GCGGTGCATGGTCTCCCAGG	NEAT1	CCTAACACTCCAATCACACAgaagaccACACCGACAGGGAGGGATGCGCGCCTGTTTggagacgcgtctcccccGGCGGTGCATGGTCTCCCAGGgtttTggtcttcGAGTGGAATTAGAGCGAGAG
dualSp2856	chr11_65422860_65422801	59	GGGAGGAAGTGGCTAGCTCA	TCCCTCCCTGTCGCTAACTC	NEAT1	CCTAACACTCCAATCACACAgaagaccACACCGGGGAGGAAGTGGCTAGCTCAGTTTggagacgcgtctcccccGTCCCTCCCTGTCGCTAACTCgtttTggtcttcGAGTGGAATTAGAGCGAGAG
dualSp2857	chr11_65422958_65422860	98	TTGGCAAGGAGACTAGGTCT	GGGAGGAAGTGGCTAGCTCA	NEAT1	CCTAACACTCCAATCACACAgaagaccACACCGTTGGCAAGGAGACTAGGTCTGTTTggagacgcgtctcccccGGGGAGGAAGTGGCTAGCTCAgtttTggtcttcGAGTGGAATTAGAGCGAGAG
dualSp2858	chr11_65422944_65422867	77	TGCGAGAAGGAAGCTTGGCA	AGTGGCTAGCTCAGGGCTTC	NEAT1	CCTAACACTCCAATCACACAgaagaccACACCGTGCGAGAAGGAAGCTTGGCAGTTTggagacgcgtctcccccGAGTGGCTAGCTCAGGGCTTCgtttTggtcttcGAGTGGAATTAGAGCGAGAG
dualSp2859	chr11_65422961_65422868	93	GCAAGGAGACTAGGTCTAGG	GTGGCTAGCTCAGGGCTTCA	NEAT1	CCTAACACTCCAATCACACAgaagaccACACCGGCAAGGAGACTAGGTCTAGGGTTTggagacgcgtctcccccGGTGGCTAGCTCAGGGCTTCAgtttTggtcttcGAGTGGAATTAGAGCGAGAG
dualSp2860	chr11_65422958_65422812	146	TTGGCAAGGAGACTAGGTCT	AGCCGGAGTTAGCGACAGGG	NEAT1	CCTAACACTCCAATCACACAgaagaccACACCGTTGGCAAGGAGACTAGGTCTGTTTggagacgcgtctcccccGAGCCGGAGTTAGCGACAGGGgtttTggtcttcGAGTGGAATTAGAGCGAGAG
dualSp2861	chr14_26598587_26598468	119	CCCTTCCCAATCAGGAAACT	GCGGCTTGTCGCAGAAACCA	NOVA1-DT	CCTAACACTCCAATCACACAgaagaccACACCGCCCTTCCCAATCAGGAAACTGTTTggagacgcgtctcccccGGCGGCTTGTCGCAGAAACCAgtttTggtcttcGAGTGGAATTAGAGCGAGAG
dualSp2862	chr14_26598720_26598598	122	TGGGACAGCGTCAGAGCTGG	CAGGAAACTTGGGTGATGAG	NOVA1-DT	CCTAACACTCCAATCACACAgaagaccACACCGTGGGACAGCGTCAGAGCTGGGTTTggagacgcgtctcccccGCAGGAAACTTGGGTGATGAGgtttTggtcttcGAGTGGAATTAGAGCGAGAG
dualSp2863	chr14_26598717_26598640	77	GGGTGGGACAGCGTCAGAGC	GATCTTGGTCCAGCTGGTAC	NOVA1-DT	CCTAACACTCCAATCACACAgaagaccACACCGGGGTGGGACAGCGTCAGAGCGTTTggagacgcgtctcccccGGATCTTGGTCCAGCTGGTACgtttTggtcttcGAGTGGAATTAGAGCGAGAG
dualSp2864	chr14_26598596_26598468	128	ATCAGGAAACTTGGGTGATG	GCGGCTTGTCGCAGAAACCA	NOVA1-DT	CCTAACACTCCAATCACACAgaagaccACACCGATCAGGAAACTTGGGTGATGGTTTggagacgcgtctcccccGGCGGCTTGTCGCAGAAACCAgtttTggtcttcGAGTGGAATTAGAGCGAGAG
dualSp2865	chr14_26598596_26598470	126	ATCAGGAAACTTGGGTGATG	GGCTTGTCGCAGAAACCAAG	NOVA1-DT	CCTAACACTCCAATCACACAgaagaccACACCGATCAGGAAACTTGGGTGATGGTTTggagacgcgtctcccccGGGCTTGTCGCAGAAACCAAGgtttTggtcttcGAGTGGAATTAGAGCGAGAG
dualSp2866	chr14_26598575_26598470	105	CCCAAGTTTCCTGATTGGGA	GGCTTGTCGCAGAAACCAAG	NOVA1-DT	CCTAACACTCCAATCACACAgaagaccACACCGCCCAAGTTTCCTGATTGGGAGTTTggagacgcgtctcccccGGGCTTGTCGCAGAAACCAAGgtttTggtcttcGAGTGGAATTAGAGCGAGAG
dualSp2867	chr14_26598657_26598579	78	TACTGGAGCGGCGACAATTT	ATCACCCAAGTTTCCTGATT	NOVA1-DT	CCTAACACTCCAATCACACAgaagaccACACCGTACTGGAGCGGCGACAATTTGTTTggagacgcgtctcccccGATCACCCAAGTTTCCTGATTgtttTggtcttcGAGTGGAATTAGAGCGAGAG
dualSp2868	chr14_26598657_26598469	188	TACTGGAGCGGCGACAATTT	CGGCTTGTCGCAGAAACCAA	NOVA1-DT	CCTAACACTCCAATCACACAgaagaccACACCGTACTGGAGCGGCGACAATTTGTTTggagacgcgtctcccccGCGGCTTGTCGCAGAAACCAAgtttTggtcttcGAGTGGAATTAGAGCGAGAG
dualSp2869	chr14_26598640_26598469	171	GATCTTGGTCCAGCTGGTAC	CGGCTTGTCGCAGAAACCAA	NOVA1-DT	CCTAACACTCCAATCACACAgaagaccACACCGGATCTTGGTCCAGCTGGTACGTTTggagacgcgtctcccccGCGGCTTGTCGCAGAAACCAAgtttTggtcttcGAGTGGAATTAGAGCGAGAG
dualSp2870	chr14_26598645_26598468	177	TGGTCCAGCTGGTACTGGAG	GCGGCTTGTCGCAGAAACCA	NOVA1-DT	CCTAACACTCCAATCACACAgaagaccACACCGTGGTCCAGCTGGTACTGGAGGTTTggagacgcgtctcccccGGCGGCTTGTCGCAGAAACCAgtttTggtcttcGAGTGGAATTAGAGCGAGAG
dualSp2871	chr14_26598574_26598469	105	CCAAGTTTCCTGATTGGGAA	CGGCTTGTCGCAGAAACCAA	NOVA1-DT	CCTAACACTCCAATCACACAgaagaccACACCGCCAAGTTTCCTGATTGGGAAGTTTggagacgcgtctcccccGCGGCTTGTCGCAGAAACCAAgtttTggtcttcGAGTGGAATTAGAGCGAGAG
dualSp2872	chr14_26598657_26598563	94	TACTGGAGCGGCGACAATTT	AAATGTGAGAAAGGTTCTTC	NOVA1-DT	CCTAACACTCCAATCACACAgaagaccACACCGTACTGGAGCGGCGACAATTTGTTTggagacgcgtctcccccGAAATGTGAGAAAGGTTCTTCgtttTggtcttcGAGTGGAATTAGAGCGAGAG
dualSp2873	chr14_26598717_26598573	144	GGGTGGGACAGCGTCAGAGC	CAAGTTTCCTGATTGGGAAG	NOVA1-DT	CCTAACACTCCAATCACACAgaagaccACACCGGGGTGGGACAGCGTCAGAGCGTTTggagacgcgtctcccccGCAAGTTTCCTGATTGGGAAGgtttTggtcttcGAGTGGAATTAGAGCGAGAG
dualSp2874	chr14_26598759_26598640	119	TGCTTCCAGGACTTCTTGCT	GATCTTGGTCCAGCTGGTAC	NOVA1-DT	CCTAACACTCCAATCACACAgaagaccACACCGTGCTTCCAGGACTTCTTGCTGTTTggagacgcgtctcccccGGATCTTGGTCCAGCTGGTACgtttTggtcttcGAGTGGAATTAGAGCGAGAG
dualSp2875	chr14_26598634_26598575	59	GGGTGGGATCTTGGTCCAGC	CCCAAGTTTCCTGATTGGGA	NOVA1-DT	CCTAACACTCCAATCACACAgaagaccACACCGGGGTGGGATCTTGGTCCAGCGTTTggagacgcgtctcccccGCCCAAGTTTCCTGATTGGGAgtttTggtcttcGAGTGGAATTAGAGCGAGAG
dualSp2876	chr14_26598640_26598470	170	GATCTTGGTCCAGCTGGTAC	GGCTTGTCGCAGAAACCAAG	NOVA1-DT	CCTAACACTCCAATCACACAgaagaccACACCGGATCTTGGTCCAGCTGGTACGTTTggagacgcgtctcccccGGGCTTGTCGCAGAAACCAAGgtttTggtcttcGAGTGGAATTAGAGCGAGAG
dualSp2877	chr14_26598717_26598588	129	GGGTGGGACAGCGTCAGAGC	CCTTCCCAATCAGGAAACTT	NOVA1-DT	CCTAACACTCCAATCACACAgaagaccACACCGGGGTGGGACAGCGTCAGAGCGTTTggagacgcgtctcccccGCCTTCCCAATCAGGAAACTTgtttTggtcttcGAGTGGAATTAGAGCGAGAG
dualSp2878	chr14_26598759_26598563	196	TGCTTCCAGGACTTCTTGCT	AAATGTGAGAAAGGTTCTTC	NOVA1-DT	CCTAACACTCCAATCACACAgaagaccACACCGTGCTTCCAGGACTTCTTGCTGTTTggagacgcgtctcccccGAAATGTGAGAAAGGTTCTTCgtttTggtcttcGAGTGGAATTAGAGCGAGAG
dualSp2879	chr14_26598645_26598504	141	TGGTCCAGCTGGTACTGGAG	CGCTAGGCTAGAAGGCGGGA	NOVA1-DT	CCTAACACTCCAATCACACAgaagaccACACCGTGGTCCAGCTGGTACTGGAGGTTTggagacgcgtctcccccGCGCTAGGCTAGAAGGCGGGAgtttTggtcttcGAGTGGAATTAGAGCGAGAG
dualSp2880	chr14_26598735_26598587	148	GTCCTGGAAGCATACAGTGC	CCCTTCCCAATCAGGAAACT	NOVA1-DT	CCTAACACTCCAATCACACAgaagaccACACCGGTCCTGGAAGCATACAGTGCGTTTggagacgcgtctcccccGCCCTTCCCAATCAGGAAACTgtttTggtcttcGAGTGGAATTAGAGCGAGAG
dualSp2881	chr7_34758396_34758282	114	CTTACCAGGAAAGCCTATAC	CCATGAACTTCACACTCTCT	NPSR1-AS1	CCTAACACTCCAATCACACAgaagaccACACCGCTTACCAGGAAAGCCTATACGTTTggagacgcgtctcccccGCCATGAACTTCACACTCTCTgtttTggtcttcGAGTGGAATTAGAGCGAGAG
dualSp2882	chr7_34758295_34758184	111	CCCAGAGAGTGTGAAGTTCA	CACATGCTAACCACTGCTGC	NPSR1-AS1	CCTAACACTCCAATCACACAgaagaccACACCGCCCAGAGAGTGTGAAGTTCAGTTTggagacgcgtctcccccGCACATGCTAACCACTGCTGCgtttTggtcttcGAGTGGAATTAGAGCGAGAG
dualSp2883	chr7_34758306_34758136	170	TGAAGTTCATGGTGTTTCAT	ATCATCACCATAACCCTATG	NPSR1-AS1	CCTAACACTCCAATCACACAgaagaccACACCGTGAAGTTCATGGTGTTTCATGTTTggagacgcgtctcccccGATCATCACCATAACCCTATGgtttTggtcttcGAGTGGAATTAGAGCGAGAG
dualSp2884	chr7_34758396_34758295	101	CTTACCAGGAAAGCCTATAC	CCCAGAGAGTGTGAAGTTCA	NPSR1-AS1	CCTAACACTCCAATCACACAgaagaccACACCGCTTACCAGGAAAGCCTATACGTTTggagacgcgtctcccccGCCCAGAGAGTGTGAAGTTCAgtttTggtcttcGAGTGGAATTAGAGCGAGAG
dualSp2885	chr7_34758382_34758202	180	ACATTGCACAGTAGCTTACC	AGCAGTGGTTAGCATGTGGT	NPSR1-AS1	CCTAACACTCCAATCACACAgaagaccACACCGACATTGCACAGTAGCTTACCGTTTggagacgcgtctcccccGAGCAGTGGTTAGCATGTGGTgtttTggtcttcGAGTGGAATTAGAGCGAGAG
dualSp2886	chr7_34758282_34758136	146	CCATGAACTTCACACTCTCT	ATCATCACCATAACCCTATG	NPSR1-AS1	CCTAACACTCCAATCACACAgaagaccACACCGCCATGAACTTCACACTCTCTGTTTggagacgcgtctcccccGATCATCACCATAACCCTATGgtttTggtcttcGAGTGGAATTAGAGCGAGAG
dualSp2887	chr7_34758306_34758198	108	TGAAGTTCATGGTGTTTCAT	CTGCAGCAGTGGTTAGCATG	NPSR1-AS1	CCTAACACTCCAATCACACAgaagaccACACCGTGAAGTTCATGGTGTTTCATGTTTggagacgcgtctcccccGCTGCAGCAGTGGTTAGCATGgtttTggtcttcGAGTGGAATTAGAGCGAGAG
dualSp2888	chr7_34758281_34758136	145	CATGAACTTCACACTCTCTG	ATCATCACCATAACCCTATG	NPSR1-AS1	CCTAACACTCCAATCACACAgaagaccACACCGCATGAACTTCACACTCTCTGGTTTggagacgcgtctcccccGATCATCACCATAACCCTATGgtttTggtcttcGAGTGGAATTAGAGCGAGAG
dualSp2889	chr7_34758396_34758295	101	CTTACCAGGAAAGCCTATAC	CCCAGAGAGTGTGAAGTTCA	NPSR1-AS1	CCTAACACTCCAATCACACAgaagaccACACCGCTTACCAGGAAAGCCTATACGTTTggagacgcgtctcccccGCCCAGAGAGTGTGAAGTTCAgtttTggtcttcGAGTGGAATTAGAGCGAGAG
dualSp2890	chr7_34758283_34758136	147	ACCATGAACTTCACACTCTC	ATCATCACCATAACCCTATG	NPSR1-AS1	CCTAACACTCCAATCACACAgaagaccACACCGACCATGAACTTCACACTCTCGTTTggagacgcgtctcccccGATCATCACCATAACCCTATGgtttTggtcttcGAGTGGAATTAGAGCGAGAG
dualSp2891	chr7_34758387_34758281	106	CAGACCAGTATAGGCTTTCC	CATGAACTTCACACTCTCTG	NPSR1-AS1	CCTAACACTCCAATCACACAgaagaccACACCGCAGACCAGTATAGGCTTTCCGTTTggagacgcgtctcccccGCATGAACTTCACACTCTCTGgtttTggtcttcGAGTGGAATTAGAGCGAGAG
dualSp2892	chr7_34758382_34758329	53	ACATTGCACAGTAGCTTACC	TCAGAGAGAGATTCAGCAAG	NPSR1-AS1	CCTAACACTCCAATCACACAgaagaccACACCGACATTGCACAGTAGCTTACCGTTTggagacgcgtctcccccGTCAGAGAGAGATTCAGCAAGgtttTggtcttcGAGTGGAATTAGAGCGAGAG
dualSp2893	chr7_34758305_34758202	103	GTGAAGTTCATGGTGTTTCA	AGCAGTGGTTAGCATGTGGT	NPSR1-AS1	CCTAACACTCCAATCACACAgaagaccACACCGGTGAAGTTCATGGTGTTTCAGTTTggagacgcgtctcccccGAGCAGTGGTTAGCATGTGGTgtttTggtcttcGAGTGGAATTAGAGCGAGAG
dualSp2894	chr7_34758382_34758295	87	ACATTGCACAGTAGCTTACC	CCCAGAGAGTGTGAAGTTCA	NPSR1-AS1	CCTAACACTCCAATCACACAgaagaccACACCGACATTGCACAGTAGCTTACCGTTTggagacgcgtctcccccGCCCAGAGAGTGTGAAGTTCAgtttTggtcttcGAGTGGAATTAGAGCGAGAG
dualSp2895	chr7_34758396_34758198	198	CTTACCAGGAAAGCCTATAC	CTGCAGCAGTGGTTAGCATG	NPSR1-AS1	CCTAACACTCCAATCACACAgaagaccACACCGCTTACCAGGAAAGCCTATACGTTTggagacgcgtctcccccGCTGCAGCAGTGGTTAGCATGgtttTggtcttcGAGTGGAATTAGAGCGAGAG
dualSp2896	chr7_34758382_34758282	100	ACATTGCACAGTAGCTTACC	CCATGAACTTCACACTCTCT	NPSR1-AS1	CCTAACACTCCAATCACACAgaagaccACACCGACATTGCACAGTAGCTTACCGTTTggagacgcgtctcccccGCCATGAACTTCACACTCTCTgtttTggtcttcGAGTGGAATTAGAGCGAGAG
dualSp2897	chr7_34758396_34758202	194	CTTACCAGGAAAGCCTATAC	AGCAGTGGTTAGCATGTGGT	NPSR1-AS1	CCTAACACTCCAATCACACAgaagaccACACCGCTTACCAGGAAAGCCTATACGTTTggagacgcgtctcccccGAGCAGTGGTTAGCATGTGGTgtttTggtcttcGAGTGGAATTAGAGCGAGAG
dualSp2898	chr7_34758283_34758202	81	ACCATGAACTTCACACTCTC	AGCAGTGGTTAGCATGTGGT	NPSR1-AS1	CCTAACACTCCAATCACACAgaagaccACACCGACCATGAACTTCACACTCTCGTTTggagacgcgtctcccccGAGCAGTGGTTAGCATGTGGTgtttTggtcttcGAGTGGAATTAGAGCGAGAG
dualSp2899	chr7_34758396_34758306	90	CTTACCAGGAAAGCCTATAC	TGAAGTTCATGGTGTTTCAT	NPSR1-AS1	CCTAACACTCCAATCACACAgaagaccACACCGCTTACCAGGAAAGCCTATACGTTTggagacgcgtctcccccGTGAAGTTCATGGTGTTTCATgtttTggtcttcGAGTGGAATTAGAGCGAGAG
dualSp2900	chr7_34758202_34758136	66	AGCAGTGGTTAGCATGTGGT	ATCATCACCATAACCCTATG	NPSR1-AS1	CCTAACACTCCAATCACACAgaagaccACACCGAGCAGTGGTTAGCATGTGGTGTTTggagacgcgtctcccccGATCATCACCATAACCCTATGgtttTggtcttcGAGTGGAATTAGAGCGAGAG
dualSp2901	chr18_26703674_26703540	134	CTCCACCCTAAGAAGCAGAG	ATGTTCATTCTGAAGCCAAC	PCAT18	CCTAACACTCCAATCACACAgaagaccACACCGCTCCACCCTAAGAAGCAGAGGTTTggagacgcgtctcccccGATGTTCATTCTGAAGCCAACgtttTggtcttcGAGTGGAATTAGAGCGAGAG
dualSp2902	chr18_26703820_26703724	96	AAATCCACAAACTCAGGATC	GCCCTCCTTGCCTGCGAAGG	PCAT18	CCTAACACTCCAATCACACAgaagaccACACCGAAATCCACAAACTCAGGATCGTTTggagacgcgtctcccccGGCCCTCCTTGCCTGCGAAGGgtttTggtcttcGAGTGGAATTAGAGCGAGAG
dualSp2903	chr18_26703742_26703669	73	TCAGACCAGCTTTATCTGTG	CCCTAAGAAGCAGAGTGGCC	PCAT18	CCTAACACTCCAATCACACAgaagaccACACCGTCAGACCAGCTTTATCTGTGGTTTggagacgcgtctcccccGCCCTAAGAAGCAGAGTGGCCgtttTggtcttcGAGTGGAATTAGAGCGAGAG
dualSp2904	chr18_26703783_26703694	89	GCATGGCTTTATTTGTTCTG	GCTTCTTAGGGTGGAGTTAG	PCAT18	CCTAACACTCCAATCACACAgaagaccACACCGGCATGGCTTTATTTGTTCTGGTTTggagacgcgtctcccccGGCTTCTTAGGGTGGAGTTAGgtttTggtcttcGAGTGGAATTAGAGCGAGAG
dualSp2905	chr18_26703781_26703681	100	GAGCATGGCTTTATTTGTTC	TCCTGGCCACTCTGCTTCTT	PCAT18	CCTAACACTCCAATCACACAgaagaccACACCGGAGCATGGCTTTATTTGTTCGTTTggagacgcgtctcccccGTCCTGGCCACTCTGCTTCTTgtttTggtcttcGAGTGGAATTAGAGCGAGAG
dualSp2906	chr18_26703811_26703685	126	TCAGCCAGATCCTGAGTTTG	GGCCACTCTGCTTCTTAGGG	PCAT18	CCTAACACTCCAATCACACAgaagaccACACCGTCAGCCAGATCCTGAGTTTGGTTTggagacgcgtctcccccGGGCCACTCTGCTTCTTAGGGgtttTggtcttcGAGTGGAATTAGAGCGAGAG
dualSp2907	chr18_26703781_26703674	107	GAGCATGGCTTTATTTGTTC	CTCCACCCTAAGAAGCAGAG	PCAT18	CCTAACACTCCAATCACACAgaagaccACACCGGAGCATGGCTTTATTTGTTCGTTTggagacgcgtctcccccGCTCCACCCTAAGAAGCAGAGgtttTggtcttcGAGTGGAATTAGAGCGAGAG
dualSp2908	chr18_26703814_26703685	129	GCTTGCAAATCCACAAACTC	GGCCACTCTGCTTCTTAGGG	PCAT18	CCTAACACTCCAATCACACAgaagaccACACCGGCTTGCAAATCCACAAACTCGTTTggagacgcgtctcccccGGGCCACTCTGCTTCTTAGGGgtttTggtcttcGAGTGGAATTAGAGCGAGAG
dualSp2909	chr18_26703820_26703694	126	AAATCCACAAACTCAGGATC	GCTTCTTAGGGTGGAGTTAG	PCAT18	CCTAACACTCCAATCACACAgaagaccACACCGAAATCCACAAACTCAGGATCGTTTggagacgcgtctcccccGGCTTCTTAGGGTGGAGTTAGgtttTggtcttcGAGTGGAATTAGAGCGAGAG
dualSp2910	chr18_26703750_26703682	68	CGTGGCCACACAGATAAAGC	CCTGGCCACTCTGCTTCTTA	PCAT18	CCTAACACTCCAATCACACAgaagaccACACCGCGTGGCCACACAGATAAAGCGTTTggagacgcgtctcccccGCCTGGCCACTCTGCTTCTTAgtttTggtcttcGAGTGGAATTAGAGCGAGAG
dualSp2911	chr18_26703820_26703708	112	AAATCCACAAACTCAGGATC	CCTTCGCAGGCAAGGAGGGC	PCAT18	CCTAACACTCCAATCACACAgaagaccACACCGAAATCCACAAACTCAGGATCGTTTggagacgcgtctcccccGCCTTCGCAGGCAAGGAGGGCgtttTggtcttcGAGTGGAATTAGAGCGAGAG
dualSp2912	chr18_26703793_26703669	124	TGTGGATTTGCAAGCTCACC	CCCTAAGAAGCAGAGTGGCC	PCAT18	CCTAACACTCCAATCACACAgaagaccACACCGTGTGGATTTGCAAGCTCACCGTTTggagacgcgtctcccccGCCCTAAGAAGCAGAGTGGCCgtttTggtcttcGAGTGGAATTAGAGCGAGAG
dualSp2913	chr18_26703793_26703732	61	TGTGGATTTGCAAGCTCACC	TGCCTGCGAAGGAGGAGGCG	PCAT18	CCTAACACTCCAATCACACAgaagaccACACCGTGTGGATTTGCAAGCTCACCGTTTggagacgcgtctcccccGTGCCTGCGAAGGAGGAGGCGgtttTggtcttcGAGTGGAATTAGAGCGAGAG
dualSp2914	chr18_26703782_26703694	88	AGCATGGCTTTATTTGTTCT	GCTTCTTAGGGTGGAGTTAG	PCAT18	CCTAACACTCCAATCACACAgaagaccACACCGAGCATGGCTTTATTTGTTCTGTTTggagacgcgtctcccccGGCTTCTTAGGGTGGAGTTAGgtttTggtcttcGAGTGGAATTAGAGCGAGAG
dualSp2915	chr18_26703707_26703520	187	CTTCGCAGGCAAGGAGGGCG	AAGCAGAGACAATAAAGTTT	PCAT18	CCTAACACTCCAATCACACAgaagaccACACCGCTTCGCAGGCAAGGAGGGCGGTTTggagacgcgtctcccccGAAGCAGAGACAATAAAGTTTgtttTggtcttcGAGTGGAATTAGAGCGAGAG
dualSp2916	chr18_26703540_26703484	56	ATGTTCATTCTGAAGCCAAC	TCATTTCTTGATGAAACCTC	PCAT18	CCTAACACTCCAATCACACAgaagaccACACCGATGTTCATTCTGAAGCCAACGTTTggagacgcgtctcccccGTCATTTCTTGATGAAACCTCgtttTggtcttcGAGTGGAATTAGAGCGAGAG
dualSp2917	chr18_26703732_26703540	192	TGCCTGCGAAGGAGGAGGCG	ATGTTCATTCTGAAGCCAAC	PCAT18	CCTAACACTCCAATCACACAgaagaccACACCGTGCCTGCGAAGGAGGAGGCGGTTTggagacgcgtctcccccGATGTTCATTCTGAAGCCAACgtttTggtcttcGAGTGGAATTAGAGCGAGAG
dualSp2918	chr18_26703750_26703694	56	CGTGGCCACACAGATAAAGC	GCTTCTTAGGGTGGAGTTAG	PCAT18	CCTAACACTCCAATCACACAgaagaccACACCGCGTGGCCACACAGATAAAGCGTTTggagacgcgtctcccccGGCTTCTTAGGGTGGAGTTAGgtttTggtcttcGAGTGGAATTAGAGCGAGAG
dualSp2919	chr18_26703674_26703520	154	CTCCACCCTAAGAAGCAGAG	AAGCAGAGACAATAAAGTTT	PCAT18	CCTAACACTCCAATCACACAgaagaccACACCGCTCCACCCTAAGAAGCAGAGGTTTggagacgcgtctcccccGAAGCAGAGACAATAAAGTTTgtttTggtcttcGAGTGGAATTAGAGCGAGAG
dualSp2920	chr18_26703782_26703724	58	AGCATGGCTTTATTTGTTCT	GCCCTCCTTGCCTGCGAAGG	PCAT18	CCTAACACTCCAATCACACAgaagaccACACCGAGCATGGCTTTATTTGTTCTGTTTggagacgcgtctcccccGGCCCTCCTTGCCTGCGAAGGgtttTggtcttcGAGTGGAATTAGAGCGAGAG
dualSp2921	chr8_127082265_127082168	97	GAGGTCCTTCATCCCATTCT	AACTATCAGTACCTGAATTT	PCAT2	CCTAACACTCCAATCACACAgaagaccACACCGGAGGTCCTTCATCCCATTCTGTTTggagacgcgtctcccccGAACTATCAGTACCTGAATTTgtttTggtcttcGAGTGGAATTAGAGCGAGAG
dualSp2922	chr8_127082337_127082264	73	CCTCCCACCTTCCATAAGTG	AGGTCCTTCATCCCATTCTT	PCAT2	CCTAACACTCCAATCACACAgaagaccACACCGCCTCCCACCTTCCATAAGTGGTTTggagacgcgtctcccccGAGGTCCTTCATCCCATTCTTgtttTggtcttcGAGTGGAATTAGAGCGAGAG
dualSp2923	chr8_127082327_127082201	126	TGTCCTCACTTATGGAAGGT	GTTAACAGCAGCCGATATGA	PCAT2	CCTAACACTCCAATCACACAgaagaccACACCGTGTCCTCACTTATGGAAGGTGTTTggagacgcgtctcccccGGTTAACAGCAGCCGATATGAgtttTggtcttcGAGTGGAATTAGAGCGAGAG
dualSp2924	chr8_127082331_127082168	163	ACTGTGTCCTCACTTATGGA	AACTATCAGTACCTGAATTT	PCAT2	CCTAACACTCCAATCACACAgaagaccACACCGACTGTGTCCTCACTTATGGAGTTTggagacgcgtctcccccGAACTATCAGTACCTGAATTTgtttTggtcttcGAGTGGAATTAGAGCGAGAG
dualSp2925	chr8_127082331_127082264	67	ACTGTGTCCTCACTTATGGA	AGGTCCTTCATCCCATTCTT	PCAT2	CCTAACACTCCAATCACACAgaagaccACACCGACTGTGTCCTCACTTATGGAGTTTggagacgcgtctcccccGAGGTCCTTCATCCCATTCTTgtttTggtcttcGAGTGGAATTAGAGCGAGAG
dualSp2926	chr8_127082331_127082240	91	ACTGTGTCCTCACTTATGGA	AGGTTCTTTAGGAGGTTGTT	PCAT2	CCTAACACTCCAATCACACAgaagaccACACCGACTGTGTCCTCACTTATGGAGTTTggagacgcgtctcccccGAGGTTCTTTAGGAGGTTGTTgtttTggtcttcGAGTGGAATTAGAGCGAGAG
dualSp2927	chr8_127082263_127082168	95	GGTCCTTCATCCCATTCTTG	AACTATCAGTACCTGAATTT	PCAT2	CCTAACACTCCAATCACACAgaagaccACACCGGGTCCTTCATCCCATTCTTGGTTTggagacgcgtctcccccGAACTATCAGTACCTGAATTTgtttTggtcttcGAGTGGAATTAGAGCGAGAG
dualSp2928	chr8_127082335_127082240	95	GAACACTGTGTCCTCACTTA	AGGTTCTTTAGGAGGTTGTT	PCAT2	CCTAACACTCCAATCACACAgaagaccACACCGGAACACTGTGTCCTCACTTAGTTTggagacgcgtctcccccGAGGTTCTTTAGGAGGTTGTTgtttTggtcttcGAGTGGAATTAGAGCGAGAG
dualSp2929	chr8_127082324_127082264	60	CCTCACTTATGGAAGGTGGG	AGGTCCTTCATCCCATTCTT	PCAT2	CCTAACACTCCAATCACACAgaagaccACACCGCCTCACTTATGGAAGGTGGGGTTTggagacgcgtctcccccGAGGTCCTTCATCCCATTCTTgtttTggtcttcGAGTGGAATTAGAGCGAGAG
dualSp2930	chr8_127082323_127082262	61	CTCACTTATGGAAGGTGGGA	GTCCTTCATCCCATTCTTGG	PCAT2	CCTAACACTCCAATCACACAgaagaccACACCGCTCACTTATGGAAGGTGGGAGTTTggagacgcgtctcccccGGTCCTTCATCCCATTCTTGGgtttTggtcttcGAGTGGAATTAGAGCGAGAG
dualSp2931	chr8_127082327_127082262	65	TGTCCTCACTTATGGAAGGT	GTCCTTCATCCCATTCTTGG	PCAT2	CCTAACACTCCAATCACACAgaagaccACACCGTGTCCTCACTTATGGAAGGTGTTTggagacgcgtctcccccGGTCCTTCATCCCATTCTTGGgtttTggtcttcGAGTGGAATTAGAGCGAGAG
dualSp2932	chr8_127082323_127082264	59	CTCACTTATGGAAGGTGGGA	AGGTCCTTCATCCCATTCTT	PCAT2	CCTAACACTCCAATCACACAgaagaccACACCGCTCACTTATGGAAGGTGGGAGTTTggagacgcgtctcccccGAGGTCCTTCATCCCATTCTTgtttTggtcttcGAGTGGAATTAGAGCGAGAG
dualSp2933	chr8_127082324_127082265	59	CCTCACTTATGGAAGGTGGG	GAGGTCCTTCATCCCATTCT	PCAT2	CCTAACACTCCAATCACACAgaagaccACACCGCCTCACTTATGGAAGGTGGGGTTTggagacgcgtctcccccGGAGGTCCTTCATCCCATTCTgtttTggtcttcGAGTGGAATTAGAGCGAGAG
dualSp2934	chr8_127082262_127082201	61	GTCCTTCATCCCATTCTTGG	GTTAACAGCAGCCGATATGA	PCAT2	CCTAACACTCCAATCACACAgaagaccACACCGGTCCTTCATCCCATTCTTGGGTTTggagacgcgtctcccccGGTTAACAGCAGCCGATATGAgtttTggtcttcGAGTGGAATTAGAGCGAGAG
dualSp2935	chr8_127082168_127082030	138	AACTATCAGTACCTGAATTT	TGCTTTGGGTTATTTGGATT	PCAT2	CCTAACACTCCAATCACACAgaagaccACACCGAACTATCAGTACCTGAATTTGTTTggagacgcgtctcccccGTGCTTTGGGTTATTTGGATTgtttTggtcttcGAGTGGAATTAGAGCGAGAG
dualSp2936	chr8_127082335_127082265	70	GAACACTGTGTCCTCACTTA	GAGGTCCTTCATCCCATTCT	PCAT2	CCTAACACTCCAATCACACAgaagaccACACCGGAACACTGTGTCCTCACTTAGTTTggagacgcgtctcccccGGAGGTCCTTCATCCCATTCTgtttTggtcttcGAGTGGAATTAGAGCGAGAG
dualSp2937	chr8_127082264_127082201	63	AGGTCCTTCATCCCATTCTT	GTTAACAGCAGCCGATATGA	PCAT2	CCTAACACTCCAATCACACAgaagaccACACCGAGGTCCTTCATCCCATTCTTGTTTggagacgcgtctcccccGGTTAACAGCAGCCGATATGAgtttTggtcttcGAGTGGAATTAGAGCGAGAG
dualSp2938	chr8_127082324_127082262	62	CCTCACTTATGGAAGGTGGG	GTCCTTCATCCCATTCTTGG	PCAT2	CCTAACACTCCAATCACACAgaagaccACACCGCCTCACTTATGGAAGGTGGGGTTTggagacgcgtctcccccGGTCCTTCATCCCATTCTTGGgtttTggtcttcGAGTGGAATTAGAGCGAGAG
dualSp2939	chr8_127082327_127082263	64	TGTCCTCACTTATGGAAGGT	GGTCCTTCATCCCATTCTTG	PCAT2	CCTAACACTCCAATCACACAgaagaccACACCGTGTCCTCACTTATGGAAGGTGTTTggagacgcgtctcccccGGGTCCTTCATCCCATTCTTGgtttTggtcttcGAGTGGAATTAGAGCGAGAG
dualSp2940	chr8_127082335_127082201	134	GAACACTGTGTCCTCACTTA	GTTAACAGCAGCCGATATGA	PCAT2	CCTAACACTCCAATCACACAgaagaccACACCGGAACACTGTGTCCTCACTTAGTTTggagacgcgtctcccccGGTTAACAGCAGCCGATATGAgtttTggtcttcGAGTGGAATTAGAGCGAGAG
dualSp2941	chr1_202810942_202810832	110	TTGTCTCGTCTAGGGCCGGC	AGCTGACAGCCACACCGCGC	PCAT6	CCTAACACTCCAATCACACAgaagaccACACCGTTGTCTCGTCTAGGGCCGGCGTTTggagacgcgtctcccccGAGCTGACAGCCACACCGCGCgtttTggtcttcGAGTGGAATTAGAGCGAGAG
dualSp2942	chr1_202810942_202810812	130	TTGTCTCGTCTAGGGCCGGC	GGTGTGGCTGTCAGCTGGGA	PCAT6	CCTAACACTCCAATCACACAgaagaccACACCGTTGTCTCGTCTAGGGCCGGCGTTTggagacgcgtctcccccGGGTGTGGCTGTCAGCTGGGAgtttTggtcttcGAGTGGAATTAGAGCGAGAG
dualSp2943	chr1_202810956_202810796	160	GTTGCCCAGGTCCGGCCTCT	CTTTATGATGTTTACATGGG	PCAT6	CCTAACACTCCAATCACACAgaagaccACACCGGTTGCCCAGGTCCGGCCTCTGTTTggagacgcgtctcccccGCTTTATGATGTTTACATGGGgtttTggtcttcGAGTGGAATTAGAGCGAGAG
dualSp2944	chr1_202810933_202810816	117	CGGGCCGCATTGTCTCGTCT	GCGCGGTGTGGCTGTCAGCT	PCAT6	CCTAACACTCCAATCACACAgaagaccACACCGCGGGCCGCATTGTCTCGTCTGTTTggagacgcgtctcccccGGCGCGGTGTGGCTGTCAGCTgtttTggtcttcGAGTGGAATTAGAGCGAGAG
dualSp2945	chr1_202811000_202810816	184	ACCCAGCCCTCTGGGAGCTC	GCGCGGTGTGGCTGTCAGCT	PCAT6	CCTAACACTCCAATCACACAgaagaccACACCGACCCAGCCCTCTGGGAGCTCGTTTggagacgcgtctcccccGGCGCGGTGTGGCTGTCAGCTgtttTggtcttcGAGTGGAATTAGAGCGAGAG
dualSp2946	chr1_202810933_202810754	179	CGGGCCGCATTGTCTCGTCT	GGGAGCGTCTGTTGTGGGCG	PCAT6	CCTAACACTCCAATCACACAgaagaccACACCGCGGGCCGCATTGTCTCGTCTGTTTggagacgcgtctcccccGGGGAGCGTCTGTTGTGGGCGgtttTggtcttcGAGTGGAATTAGAGCGAGAG
dualSp2947	chr1_202810956_202810781	175	GTTGCCCAGGTCCGGCCTCT	GCCCATGTAAACATCATAAA	PCAT6	CCTAACACTCCAATCACACAgaagaccACACCGGTTGCCCAGGTCCGGCCTCTGTTTggagacgcgtctcccccGGCCCATGTAAACATCATAAAgtttTggtcttcGAGTGGAATTAGAGCGAGAG
dualSp2948	chr1_202811059_202810955	104	CCTGGGCTGCAGCTCCGCTA	TTGCCCAGGTCCGGCCTCTG	PCAT6	CCTAACACTCCAATCACACAgaagaccACACCGCCTGGGCTGCAGCTCCGCTAGTTTggagacgcgtctcccccGTTGCCCAGGTCCGGCCTCTGgtttTggtcttcGAGTGGAATTAGAGCGAGAG
dualSp2949	chr1_202810942_202810793	149	TTGTCTCGTCTAGGGCCGGC	GCCCTTTATGATGTTTACAT	PCAT6	CCTAACACTCCAATCACACAgaagaccACACCGTTGTCTCGTCTAGGGCCGGCGTTTggagacgcgtctcccccGGCCCTTTATGATGTTTACATgtttTggtcttcGAGTGGAATTAGAGCGAGAG
dualSp2950	chr1_202810832_202810753	79	AGCTGACAGCCACACCGCGC	GGAGCGTCTGTTGTGGGCGG	PCAT6	CCTAACACTCCAATCACACAgaagaccACACCGAGCTGACAGCCACACCGCGCGTTTggagacgcgtctcccccGGGAGCGTCTGTTGTGGGCGGgtttTggtcttcGAGTGGAATTAGAGCGAGAG
dualSp2951	chr1_202811072_202810955	117	CCATAGCGGAGCTGCAGCCC	TTGCCCAGGTCCGGCCTCTG	PCAT6	CCTAACACTCCAATCACACAgaagaccACACCGCCATAGCGGAGCTGCAGCCCGTTTggagacgcgtctcccccGTTGCCCAGGTCCGGCCTCTGgtttTggtcttcGAGTGGAATTAGAGCGAGAG
dualSp2952	chr1_202810956_202810812	144	GTTGCCCAGGTCCGGCCTCT	GGTGTGGCTGTCAGCTGGGA	PCAT6	CCTAACACTCCAATCACACAgaagaccACACCGGTTGCCCAGGTCCGGCCTCTGTTTggagacgcgtctcccccGGGTGTGGCTGTCAGCTGGGAgtttTggtcttcGAGTGGAATTAGAGCGAGAG
dualSp2953	chr1_202810956_202810813	143	GTTGCCCAGGTCCGGCCTCT	CGGTGTGGCTGTCAGCTGGG	PCAT6	CCTAACACTCCAATCACACAgaagaccACACCGGTTGCCCAGGTCCGGCCTCTGTTTggagacgcgtctcccccGCGGTGTGGCTGTCAGCTGGGgtttTggtcttcGAGTGGAATTAGAGCGAGAG
dualSp2954	chr1_202811059_202810956	103	CCTGGGCTGCAGCTCCGCTA	GTTGCCCAGGTCCGGCCTCT	PCAT6	CCTAACACTCCAATCACACAgaagaccACACCGCCTGGGCTGCAGCTCCGCTAGTTTggagacgcgtctcccccGGTTGCCCAGGTCCGGCCTCTgtttTggtcttcGAGTGGAATTAGAGCGAGAG
dualSp2955	chr1_202810955_202810793	162	TTGCCCAGGTCCGGCCTCTG	GCCCTTTATGATGTTTACAT	PCAT6	CCTAACACTCCAATCACACAgaagaccACACCGTTGCCCAGGTCCGGCCTCTGGTTTggagacgcgtctcccccGGCCCTTTATGATGTTTACATgtttTggtcttcGAGTGGAATTAGAGCGAGAG
dualSp2956	chr1_202810956_202810792	164	GTTGCCCAGGTCCGGCCTCT	TGCCCTTTATGATGTTTACA	PCAT6	CCTAACACTCCAATCACACAgaagaccACACCGGTTGCCCAGGTCCGGCCTCTGTTTggagacgcgtctcccccGTGCCCTTTATGATGTTTACAgtttTggtcttcGAGTGGAATTAGAGCGAGAG
dualSp2957	chr1_202810933_202810832	101	CGGGCCGCATTGTCTCGTCT	AGCTGACAGCCACACCGCGC	PCAT6	CCTAACACTCCAATCACACAgaagaccACACCGCGGGCCGCATTGTCTCGTCTGTTTggagacgcgtctcccccGAGCTGACAGCCACACCGCGCgtttTggtcttcGAGTGGAATTAGAGCGAGAG
dualSp2958	chr1_202811072_202811000	72	CCATAGCGGAGCTGCAGCCC	ACCCAGCCCTCTGGGAGCTC	PCAT6	CCTAACACTCCAATCACACAgaagaccACACCGCCATAGCGGAGCTGCAGCCCGTTTggagacgcgtctcccccGACCCAGCCCTCTGGGAGCTCgtttTggtcttcGAGTGGAATTAGAGCGAGAG
dualSp2959	chr1_202810933_202810792	141	CGGGCCGCATTGTCTCGTCT	TGCCCTTTATGATGTTTACA	PCAT6	CCTAACACTCCAATCACACAgaagaccACACCGCGGGCCGCATTGTCTCGTCTGTTTggagacgcgtctcccccGTGCCCTTTATGATGTTTACAgtttTggtcttcGAGTGGAATTAGAGCGAGAG
dualSp2960	chr1_202810933_202810775	158	CGGGCCGCATTGTCTCGTCT	GTAAACATCATAAAGGGCAA	PCAT6	CCTAACACTCCAATCACACAgaagaccACACCGCGGGCCGCATTGTCTCGTCTGTTTggagacgcgtctcccccGGTAAACATCATAAAGGGCAAgtttTggtcttcGAGTGGAATTAGAGCGAGAG
dualSp2961	chr2_158735116_158734936	180	TTTCTTGGAGCGTCCTTCTA	GTGGACTTGAAGGTCTTCAG	PKP4-AS1	CCTAACACTCCAATCACACAgaagaccACACCGTTTCTTGGAGCGTCCTTCTAGTTTggagacgcgtctcccccGGTGGACTTGAAGGTCTTCAGgtttTggtcttcGAGTGGAATTAGAGCGAGAG
dualSp2962	chr2_158734936_158734858	78	GTGGACTTGAAGGTCTTCAG	TTCAAATAATCTGTCGCCAG	PKP4-AS1	CCTAACACTCCAATCACACAgaagaccACACCGGTGGACTTGAAGGTCTTCAGGTTTggagacgcgtctcccccGTTCAAATAATCTGTCGCCAGgtttTggtcttcGAGTGGAATTAGAGCGAGAG
dualSp2963	chr2_158735059_158734908	151	TTTGCGCATAAGGAAATCTG	AAGTCCACGAAGACAATGTA	PKP4-AS1	CCTAACACTCCAATCACACAgaagaccACACCGTTTGCGCATAAGGAAATCTGGTTTggagacgcgtctcccccGAAGTCCACGAAGACAATGTAgtttTggtcttcGAGTGGAATTAGAGCGAGAG
dualSp2964	chr2_158735006_158734936	70	GAGCCGCTTGCCTTTAAATA	GTGGACTTGAAGGTCTTCAG	PKP4-AS1	CCTAACACTCCAATCACACAgaagaccACACCGGAGCCGCTTGCCTTTAAATAGTTTggagacgcgtctcccccGGTGGACTTGAAGGTCTTCAGgtttTggtcttcGAGTGGAATTAGAGCGAGAG
dualSp2965	chr2_158735164_158735059	105	TGTCATTTAAGAGCATATTG	TTTGCGCATAAGGAAATCTG	PKP4-AS1	CCTAACACTCCAATCACACAgaagaccACACCGTGTCATTTAAGAGCATATTGGTTTggagacgcgtctcccccGTTTGCGCATAAGGAAATCTGgtttTggtcttcGAGTGGAATTAGAGCGAGAG
dualSp2966	chr2_158735116_158734926	190	TTTCTTGGAGCGTCCTTCTA	CATTGTCTTCGTGGACTTGA	PKP4-AS1	CCTAACACTCCAATCACACAgaagaccACACCGTTTCTTGGAGCGTCCTTCTAGTTTggagacgcgtctcccccGCATTGTCTTCGTGGACTTGAgtttTggtcttcGAGTGGAATTAGAGCGAGAG
dualSp2967	chr2_158735059_158735006	53	TTTGCGCATAAGGAAATCTG	GAGCCGCTTGCCTTTAAATA	PKP4-AS1	CCTAACACTCCAATCACACAgaagaccACACCGTTTGCGCATAAGGAAATCTGGTTTggagacgcgtctcccccGGAGCCGCTTGCCTTTAAATAgtttTggtcttcGAGTGGAATTAGAGCGAGAG
dualSp2968	chr2_158735165_158735006	159	GTCATTTAAGAGCATATTGT	GAGCCGCTTGCCTTTAAATA	PKP4-AS1	CCTAACACTCCAATCACACAgaagaccACACCGGTCATTTAAGAGCATATTGTGTTTggagacgcgtctcccccGGAGCCGCTTGCCTTTAAATAgtttTggtcttcGAGTGGAATTAGAGCGAGAG
dualSp2969	chr2_158734936_158734855	81	GTGGACTTGAAGGTCTTCAG	TGAAGCCTGGATTGGCCCTC	PKP4-AS1	CCTAACACTCCAATCACACAgaagaccACACCGGTGGACTTGAAGGTCTTCAGGTTTggagacgcgtctcccccGTGAAGCCTGGATTGGCCCTCgtttTggtcttcGAGTGGAATTAGAGCGAGAG
dualSp2970	chr2_158735169_158735044	125	TTTAAGAGCATATTGTGGGA	GCTCTTGACCACGGCAAAGC	PKP4-AS1	CCTAACACTCCAATCACACAgaagaccACACCGTTTAAGAGCATATTGTGGGAGTTTggagacgcgtctcccccGGCTCTTGACCACGGCAAAGCgtttTggtcttcGAGTGGAATTAGAGCGAGAG
dualSp2971	chr2_158735003_158734917	86	GCAGCTGGTTCCATATTTAA	CAATCCATACATTGTCTTCG	PKP4-AS1	CCTAACACTCCAATCACACAgaagaccACACCGGCAGCTGGTTCCATATTTAAGTTTggagacgcgtctcccccGCAATCCATACATTGTCTTCGgtttTggtcttcGAGTGGAATTAGAGCGAGAG
dualSp2972	chr2_158735189_158735003	186	TGGACCTCATGCCTGACCCT	GCAGCTGGTTCCATATTTAA	PKP4-AS1	CCTAACACTCCAATCACACAgaagaccACACCGTGGACCTCATGCCTGACCCTGTTTggagacgcgtctcccccGGCAGCTGGTTCCATATTTAAgtttTggtcttcGAGTGGAATTAGAGCGAGAG
dualSp2973	chr2_158735003_158734825	178	GCAGCTGGTTCCATATTTAA	GCTTCAGGCTCCAGTGTGTA	PKP4-AS1	CCTAACACTCCAATCACACAgaagaccACACCGGCAGCTGGTTCCATATTTAAGTTTggagacgcgtctcccccGGCTTCAGGCTCCAGTGTGTAgtttTggtcttcGAGTGGAATTAGAGCGAGAG
dualSp2974	chr2_158735190_158735003	187	GGACCTCATGCCTGACCCTG	GCAGCTGGTTCCATATTTAA	PKP4-AS1	CCTAACACTCCAATCACACAgaagaccACACCGGGACCTCATGCCTGACCCTGGTTTggagacgcgtctcccccGGCAGCTGGTTCCATATTTAAgtttTggtcttcGAGTGGAATTAGAGCGAGAG
dualSp2975	chr2_158734980_158734847	133	CAAGCGGCTCTCACATCCTA	CTGGAGCCTGAAGCCTGGAT	PKP4-AS1	CCTAACACTCCAATCACACAgaagaccACACCGCAAGCGGCTCTCACATCCTAGTTTggagacgcgtctcccccGCTGGAGCCTGAAGCCTGGATgtttTggtcttcGAGTGGAATTAGAGCGAGAG
dualSp2976	chr2_158734950_158734828	122	CTTCAGTGGGCTGCCTCCTG	GGCAGCTCCTCCATACACAC	PKP4-AS1	CCTAACACTCCAATCACACAgaagaccACACCGCTTCAGTGGGCTGCCTCCTGGTTTggagacgcgtctcccccGGGCAGCTCCTCCATACACACgtttTggtcttcGAGTGGAATTAGAGCGAGAG
dualSp2977	chr2_158735116_158734937	179	TTTCTTGGAGCGTCCTTCTA	TGGACTTGAAGGTCTTCAGT	PKP4-AS1	CCTAACACTCCAATCACACAgaagaccACACCGTTTCTTGGAGCGTCCTTCTAGTTTggagacgcgtctcccccGTGGACTTGAAGGTCTTCAGTgtttTggtcttcGAGTGGAATTAGAGCGAGAG
dualSp2978	chr2_158734980_158734828	152	CAAGCGGCTCTCACATCCTA	GGCAGCTCCTCCATACACAC	PKP4-AS1	CCTAACACTCCAATCACACAgaagaccACACCGCAAGCGGCTCTCACATCCTAGTTTggagacgcgtctcccccGGGCAGCTCCTCCATACACACgtttTggtcttcGAGTGGAATTAGAGCGAGAG
dualSp2979	chr2_158734908_158734847	61	AAGTCCACGAAGACAATGTA	CTGGAGCCTGAAGCCTGGAT	PKP4-AS1	CCTAACACTCCAATCACACAgaagaccACACCGAAGTCCACGAAGACAATGTAGTTTggagacgcgtctcccccGCTGGAGCCTGAAGCCTGGATgtttTggtcttcGAGTGGAATTAGAGCGAGAG
dualSp2980	chr2_158734908_158734822	86	AAGTCCACGAAGACAATGTA	TCAGGCTCCAGTGTGTATGG	PKP4-AS1	CCTAACACTCCAATCACACAgaagaccACACCGAAGTCCACGAAGACAATGTAGTTTggagacgcgtctcccccGTCAGGCTCCAGTGTGTATGGgtttTggtcttcGAGTGGAATTAGAGCGAGAG
dualSp2981	chr11_64246016_64245965	51	CTGCGGCTGGGCTGTTCTGT	TGCAGGCTAGCCCGCTTTCT	PPP1R14B-AS1	CCTAACACTCCAATCACACAgaagaccACACCGCTGCGGCTGGGCTGTTCTGTGTTTggagacgcgtctcccccGTGCAGGCTAGCCCGCTTTCTgtttTggtcttcGAGTGGAATTAGAGCGAGAG
dualSp2982	chr11_64246047_64245967	80	GTGGTTACAAGGTGCTGGTC	GAGAAGCAGAGCCCAGAAAG	PPP1R14B-AS1	CCTAACACTCCAATCACACAgaagaccACACCGGTGGTTACAAGGTGCTGGTCGTTTggagacgcgtctcccccGGAGAAGCAGAGCCCAGAAAGgtttTggtcttcGAGTGGAATTAGAGCGAGAG
dualSp2983	chr11_64246043_64245844	199	TTACAAGGTGCTGGTCTGGT	TTGTAGTCAGCTGCATTCCA	PPP1R14B-AS1	CCTAACACTCCAATCACACAgaagaccACACCGTTACAAGGTGCTGGTCTGGTGTTTggagacgcgtctcccccGTTGTAGTCAGCTGCATTCCAgtttTggtcttcGAGTGGAATTAGAGCGAGAG
dualSp2984	chr11_64246043_64245914	129	TTACAAGGTGCTGGTCTGGT	GGTTGTTCAGACGGTGACTC	PPP1R14B-AS1	CCTAACACTCCAATCACACAgaagaccACACCGTTACAAGGTGCTGGTCTGGTGTTTggagacgcgtctcccccGGGTTGTTCAGACGGTGACTCgtttTggtcttcGAGTGGAATTAGAGCGAGAG
dualSp2985	chr11_64245855_64245687	168	TGCATTCCAGGGCTGGGCTA	TTCACTTCCTCCTCACTCCC	PPP1R14B-AS1	CCTAACACTCCAATCACACAgaagaccACACCGTGCATTCCAGGGCTGGGCTAGTTTggagacgcgtctcccccGTTCACTTCCTCCTCACTCCCgtttTggtcttcGAGTGGAATTAGAGCGAGAG
dualSp2986	chr11_64245848_64245733	115	TGCCTACCCTAGCCCAGCCC	GTTTCCTCTTTGCCAGGCCT	PPP1R14B-AS1	CCTAACACTCCAATCACACAgaagaccACACCGTGCCTACCCTAGCCCAGCCCGTTTggagacgcgtctcccccGGTTTCCTCTTTGCCAGGCCTgtttTggtcttcGAGTGGAATTAGAGCGAGAG
dualSp2987	chr11_64245908_64245739	169	TCAGACGGTGACTCAGGCCC	CTCTTTGTTTCCTCTTTGCC	PPP1R14B-AS1	CCTAACACTCCAATCACACAgaagaccACACCGTCAGACGGTGACTCAGGCCCGTTTggagacgcgtctcccccGCTCTTTGTTTCCTCTTTGCCgtttTggtcttcGAGTGGAATTAGAGCGAGAG
dualSp2988	chr11_64245967_64245788	179	GAGAAGCAGAGCCCAGAAAG	GGAGGGTGTGGCAGGGTGGT	PPP1R14B-AS1	CCTAACACTCCAATCACACAgaagaccACACCGGAGAAGCAGAGCCCAGAAAGGTTTggagacgcgtctcccccGGGAGGGTGTGGCAGGGTGGTgtttTggtcttcGAGTGGAATTAGAGCGAGAG
dualSp2989	chr11_64245742_64245688	54	AGGACCCAGGCCTGGCAAAG	CTTCACTTCCTCCTCACTCC	PPP1R14B-AS1	CCTAACACTCCAATCACACAgaagaccACACCGAGGACCCAGGCCTGGCAAAGGTTTggagacgcgtctcccccGCTTCACTTCCTCCTCACTCCgtttTggtcttcGAGTGGAATTAGAGCGAGAG
dualSp2990	chr11_64245844_64245773	71	TTGTAGTCAGCTGCATTCCA	AGCCCATGCTTTGGTGAGGG	PPP1R14B-AS1	CCTAACACTCCAATCACACAgaagaccACACCGTTGTAGTCAGCTGCATTCCAGTTTggagacgcgtctcccccGAGCCCATGCTTTGGTGAGGGgtttTggtcttcGAGTGGAATTAGAGCGAGAG
dualSp2991	chr11_64245914_64245788	126	GGTTGTTCAGACGGTGACTC	GGAGGGTGTGGCAGGGTGGT	PPP1R14B-AS1	CCTAACACTCCAATCACACAgaagaccACACCGGGTTGTTCAGACGGTGACTCGTTTggagacgcgtctcccccGGGAGGGTGTGGCAGGGTGGTgtttTggtcttcGAGTGGAATTAGAGCGAGAG
dualSp2992	chr11_64246028_64245930	98	CTGGTAGGACGGCTGCGGCT	GAGTCACCGTCTGAACAACC	PPP1R14B-AS1	CCTAACACTCCAATCACACAgaagaccACACCGCTGGTAGGACGGCTGCGGCTGTTTggagacgcgtctcccccGGAGTCACCGTCTGAACAACCgtttTggtcttcGAGTGGAATTAGAGCGAGAG
dualSp2993	chr11_64245965_64245863	102	TGCAGGCTAGCCCGCTTTCT	AGGGCTGGGCTAGGGTAGGC	PPP1R14B-AS1	CCTAACACTCCAATCACACAgaagaccACACCGTGCAGGCTAGCCCGCTTTCTGTTTggagacgcgtctcccccGAGGGCTGGGCTAGGGTAGGCgtttTggtcttcGAGTGGAATTAGAGCGAGAG
dualSp2994	chr11_64245764_64245687	77	GAAACAAAGAGCCCATGCTT	TTCACTTCCTCCTCACTCCC	PPP1R14B-AS1	CCTAACACTCCAATCACACAgaagaccACACCGGAAACAAAGAGCCCATGCTTGTTTggagacgcgtctcccccGTTCACTTCCTCCTCACTCCCgtttTggtcttcGAGTGGAATTAGAGCGAGAG
dualSp2995	chr11_64245994_64245908	86	GCTAGCCTGGAGCTCCATCT	TCAGACGGTGACTCAGGCCC	PPP1R14B-AS1	CCTAACACTCCAATCACACAgaagaccACACCGGCTAGCCTGGAGCTCCATCTGTTTggagacgcgtctcccccGTCAGACGGTGACTCAGGCCCgtttTggtcttcGAGTGGAATTAGAGCGAGAG
dualSp2996	chr11_64245914_64245820	94	GGTTGTTCAGACGGTGACTC	AGCTGACTACAAACAGGATA	PPP1R14B-AS1	CCTAACACTCCAATCACACAgaagaccACACCGGGTTGTTCAGACGGTGACTCGTTTggagacgcgtctcccccGAGCTGACTACAAACAGGATAgtttTggtcttcGAGTGGAATTAGAGCGAGAG
dualSp2997	chr11_64245788_64245710	78	GGAGGGTGTGGCAGGGTGGT	AGGAGGAAGTGAAGGCTGAG	PPP1R14B-AS1	CCTAACACTCCAATCACACAgaagaccACACCGGGAGGGTGTGGCAGGGTGGTGTTTggagacgcgtctcccccGAGGAGGAAGTGAAGGCTGAGgtttTggtcttcGAGTGGAATTAGAGCGAGAG
dualSp2998	chr11_64245968_64245908	60	AGAAGCAGAGCCCAGAAAGC	TCAGACGGTGACTCAGGCCC	PPP1R14B-AS1	CCTAACACTCCAATCACACAgaagaccACACCGAGAAGCAGAGCCCAGAAAGCGTTTggagacgcgtctcccccGTCAGACGGTGACTCAGGCCCgtttTggtcttcGAGTGGAATTAGAGCGAGAG
dualSp2999	chr11_64246017_64245931	86	GCTGCGGCTGGGCTGTTCTG	AGTCACCGTCTGAACAACCA	PPP1R14B-AS1	CCTAACACTCCAATCACACAgaagaccACACCGGCTGCGGCTGGGCTGTTCTGGTTTggagacgcgtctcccccGAGTCACCGTCTGAACAACCAgtttTggtcttcGAGTGGAATTAGAGCGAGAG
dualSp3000	chr11_64246007_64245859	148	GGCTGTTCTGTGGGCTAGCC	TTCCAGGGCTGGGCTAGGGT	PPP1R14B-AS1	CCTAACACTCCAATCACACAgaagaccACACCGGGCTGTTCTGTGGGCTAGCCGTTTggagacgcgtctcccccGTTCCAGGGCTGGGCTAGGGTgtttTggtcttcGAGTGGAATTAGAGCGAGAG
dualSp3001	chr7_5072145_5072032	113	CCGAGCTCCAGGGCAGCTCT	AATGGGTGTAGCTCTGTACT	RBAKDN	CCTAACACTCCAATCACACAgaagaccACACCGCCGAGCTCCAGGGCAGCTCTGTTTggagacgcgtctcccccGAATGGGTGTAGCTCTGTACTgtttTggtcttcGAGTGGAATTAGAGCGAGAG
dualSp3002	chr7_5072234_5072132	102	CAGGGCTGCTCGGGAGACAT	CCCAGAGCTGCCCTGGAGCT	RBAKDN	CCTAACACTCCAATCACACAgaagaccACACCGCAGGGCTGCTCGGGAGACATGTTTggagacgcgtctcccccGCCCAGAGCTGCCCTGGAGCTgtttTggtcttcGAGTGGAATTAGAGCGAGAG
dualSp3003	chr7_5072225_5072075	150	GGGCTAACTCAGGGCTGCTC	TTGGGTGAGGCGTTAACAGT	RBAKDN	CCTAACACTCCAATCACACAgaagaccACACCGGGGCTAACTCAGGGCTGCTCGTTTggagacgcgtctcccccGTTGGGTGAGGCGTTAACAGTgtttTggtcttcGAGTGGAATTAGAGCGAGAG
dualSp3004	chr7_5072224_5072132	92	TGGGCTAACTCAGGGCTGCT	CCCAGAGCTGCCCTGGAGCT	RBAKDN	CCTAACACTCCAATCACACAgaagaccACACCGTGGGCTAACTCAGGGCTGCTGTTTggagacgcgtctcccccGCCCAGAGCTGCCCTGGAGCTgtttTggtcttcGAGTGGAATTAGAGCGAGAG
dualSp3005	chr7_5072216_5072078	138	CTGGTCCGTGGGCTAACTCA	GGTGAGGCGTTAACAGTGGG	RBAKDN	CCTAACACTCCAATCACACAgaagaccACACCGCTGGTCCGTGGGCTAACTCAGTTTggagacgcgtctcccccGGGTGAGGCGTTAACAGTGGGgtttTggtcttcGAGTGGAATTAGAGCGAGAG
dualSp3006	chr7_5072135_5071997	138	GTGGAGGCGTCCGAGCTCCA	TGGAGACTCTGCGTGACTCT	RBAKDN	CCTAACACTCCAATCACACAgaagaccACACCGGTGGAGGCGTCCGAGCTCCAGTTTggagacgcgtctcccccGTGGAGACTCTGCGTGACTCTgtttTggtcttcGAGTGGAATTAGAGCGAGAG
dualSp3007	chr7_5072146_5072079	67	CGAGCTCCAGGGCAGCTCTG	GTGAGGCGTTAACAGTGGGC	RBAKDN	CCTAACACTCCAATCACACAgaagaccACACCGCGAGCTCCAGGGCAGCTCTGGTTTggagacgcgtctcccccGGTGAGGCGTTAACAGTGGGCgtttTggtcttcGAGTGGAATTAGAGCGAGAG
dualSp3008	chr7_5072237_5072146	91	GGCTGCTCGGGAGACATAGG	CGAGCTCCAGGGCAGCTCTG	RBAKDN	CCTAACACTCCAATCACACAgaagaccACACCGGGCTGCTCGGGAGACATAGGGTTTggagacgcgtctcccccGCGAGCTCCAGGGCAGCTCTGgtttTggtcttcGAGTGGAATTAGAGCGAGAG
dualSp3009	chr7_5072135_5072033	102	GTGGAGGCGTCCGAGCTCCA	ATGGGTGTAGCTCTGTACTA	RBAKDN	CCTAACACTCCAATCACACAgaagaccACACCGGTGGAGGCGTCCGAGCTCCAGTTTggagacgcgtctcccccGATGGGTGTAGCTCTGTACTAgtttTggtcttcGAGTGGAATTAGAGCGAGAG
dualSp3010	chr7_5072225_5072033	192	GGGCTAACTCAGGGCTGCTC	ATGGGTGTAGCTCTGTACTA	RBAKDN	CCTAACACTCCAATCACACAgaagaccACACCGGGGCTAACTCAGGGCTGCTCGTTTggagacgcgtctcccccGATGGGTGTAGCTCTGTACTAgtttTggtcttcGAGTGGAATTAGAGCGAGAG
dualSp3011	chr7_5072205_5072049	156	GAGACCGGTGACTGGTCCGT	ACTAGGGCGTGGTCATGCGT	RBAKDN	CCTAACACTCCAATCACACAgaagaccACACCGGAGACCGGTGACTGGTCCGTGTTTggagacgcgtctcccccGACTAGGGCGTGGTCATGCGTgtttTggtcttcGAGTGGAATTAGAGCGAGAG
dualSp3012	chr7_5072033_5071919	114	ATGGGTGTAGCTCTGTACTA	CACAGCCCTGGAGACCCACG	RBAKDN	CCTAACACTCCAATCACACAgaagaccACACCGATGGGTGTAGCTCTGTACTAGTTTggagacgcgtctcccccGCACAGCCCTGGAGACCCACGgtttTggtcttcGAGTGGAATTAGAGCGAGAG
dualSp3013	chr7_5072144_5072079	65	TCCGAGCTCCAGGGCAGCTC	GTGAGGCGTTAACAGTGGGC	RBAKDN	CCTAACACTCCAATCACACAgaagaccACACCGTCCGAGCTCCAGGGCAGCTCGTTTggagacgcgtctcccccGGTGAGGCGTTAACAGTGGGCgtttTggtcttcGAGTGGAATTAGAGCGAGAG
dualSp3014	chr7_5072033_5071918	115	ATGGGTGTAGCTCTGTACTA	ACAGCCCTGGAGACCCACGC	RBAKDN	CCTAACACTCCAATCACACAgaagaccACACCGATGGGTGTAGCTCTGTACTAGTTTggagacgcgtctcccccGACAGCCCTGGAGACCCACGCgtttTggtcttcGAGTGGAATTAGAGCGAGAG
dualSp3015	chr7_5072084_5071999	85	GCGTTAACAGTGGGCGGGCG	GAGACTCTGCGTGACTCTGG	RBAKDN	CCTAACACTCCAATCACACAgaagaccACACCGGCGTTAACAGTGGGCGGGCGGTTTggagacgcgtctcccccGGAGACTCTGCGTGACTCTGGgtttTggtcttcGAGTGGAATTAGAGCGAGAG
dualSp3016	chr7_5072246_5072135	111	GGAGACATAGGCGGGCCGTG	GTGGAGGCGTCCGAGCTCCA	RBAKDN	CCTAACACTCCAATCACACAgaagaccACACCGGGAGACATAGGCGGGCCGTGGTTTggagacgcgtctcccccGGTGGAGGCGTCCGAGCTCCAgtttTggtcttcGAGTGGAATTAGAGCGAGAG
dualSp3017	chr7_5071996_5071938	58	GTGGAGACTCTGCGTGACTC	GGGTCTCCAGGGCTGTGCTC	RBAKDN	CCTAACACTCCAATCACACAgaagaccACACCGGTGGAGACTCTGCGTGACTCGTTTggagacgcgtctcccccGGGGTCTCCAGGGCTGTGCTCgtttTggtcttcGAGTGGAATTAGAGCGAGAG
dualSp3018	chr7_5072237_5072175	62	GGCTGCTCGGGAGACATAGG	TGTCCGGATCTAACAATCCC	RBAKDN	CCTAACACTCCAATCACACAgaagaccACACCGGGCTGCTCGGGAGACATAGGGTTTggagacgcgtctcccccGTGTCCGGATCTAACAATCCCgtttTggtcttcGAGTGGAATTAGAGCGAGAG
dualSp3019	chr7_5072234_5072146	88	CAGGGCTGCTCGGGAGACAT	CGAGCTCCAGGGCAGCTCTG	RBAKDN	CCTAACACTCCAATCACACAgaagaccACACCGCAGGGCTGCTCGGGAGACATGTTTggagacgcgtctcccccGCGAGCTCCAGGGCAGCTCTGgtttTggtcttcGAGTGGAATTAGAGCGAGAG
dualSp3020	chr7_5072084_5072033	51	GCGTTAACAGTGGGCGGGCG	ATGGGTGTAGCTCTGTACTA	RBAKDN	CCTAACACTCCAATCACACAgaagaccACACCGGCGTTAACAGTGGGCGGGCGGTTTggagacgcgtctcccccGATGGGTGTAGCTCTGTACTAgtttTggtcttcGAGTGGAATTAGAGCGAGAG
dualSp3021	chr3_69999860_69999731	129	CAAACTCCACCTTGTCCCGC	TTCAGTGTGTCTGCCCGCTA	SAMMSON	CCTAACACTCCAATCACACAgaagaccACACCGCAAACTCCACCTTGTCCCGCGTTTggagacgcgtctcccccGTTCAGTGTGTCTGCCCGCTAgtttTggtcttcGAGTGGAATTAGAGCGAGAG
dualSp3022	chr3_69999816_69999732	84	GGTCATGGAGAGCCCGCTGG	CTTCAGTGTGTCTGCCCGCT	SAMMSON	CCTAACACTCCAATCACACAgaagaccACACCGGGTCATGGAGAGCCCGCTGGGTTTggagacgcgtctcccccGCTTCAGTGTGTCTGCCCGCTgtttTggtcttcGAGTGGAATTAGAGCGAGAG
dualSp3023	chr3_69999874_69999816	58	CAGCGGGACAAGGTGGAGTT	GGTCATGGAGAGCCCGCTGG	SAMMSON	CCTAACACTCCAATCACACAgaagaccACACCGCAGCGGGACAAGGTGGAGTTGTTTggagacgcgtctcccccGGGTCATGGAGAGCCCGCTGGgtttTggtcttcGAGTGGAATTAGAGCGAGAG
dualSp3024	chr3_69999910_69999724	186	CCTGGAGTAGGGCAGCTCGG	TGTCTGCCCGCTAGGGCCTG	SAMMSON	CCTAACACTCCAATCACACAgaagaccACACCGCCTGGAGTAGGGCAGCTCGGGTTTggagacgcgtctcccccGTGTCTGCCCGCTAGGGCCTGgtttTggtcttcGAGTGGAATTAGAGCGAGAG
dualSp3025	chr3_69999867_69999813	54	CATTGACCAGCGGGACAAGG	GCTGGTCATGGAGAGCCCGC	SAMMSON	CCTAACACTCCAATCACACAgaagaccACACCGCATTGACCAGCGGGACAAGGGTTTggagacgcgtctcccccGGCTGGTCATGGAGAGCCCGCgtttTggtcttcGAGTGGAATTAGAGCGAGAG
dualSp3026	chr3_69999724_69999670	54	TGTCTGCCCGCTAGGGCCTG	GTGGCCGGCAAGGGTAGGCT	SAMMSON	CCTAACACTCCAATCACACAgaagaccACACCGTGTCTGCCCGCTAGGGCCTGGTTTggagacgcgtctcccccGGTGGCCGGCAAGGGTAGGCTgtttTggtcttcGAGTGGAATTAGAGCGAGAG
dualSp3027	chr3_69999858_69999775	83	CCGGCAGGCCATTGACCAGC	ACATTTGAGGAACACATCCG	SAMMSON	CCTAACACTCCAATCACACAgaagaccACACCGCCGGCAGGCCATTGACCAGCGTTTggagacgcgtctcccccGACATTTGAGGAACACATCCGgtttTggtcttcGAGTGGAATTAGAGCGAGAG
dualSp3028	chr3_69999853_69999773	80	CACCTTGTCCCGCTGGTCAA	AGACATTTGAGGAACACATC	SAMMSON	CCTAACACTCCAATCACACAgaagaccACACCGCACCTTGTCCCGCTGGTCAAGTTTggagacgcgtctcccccGAGACATTTGAGGAACACATCgtttTggtcttcGAGTGGAATTAGAGCGAGAG
dualSp3029	chr3_69999813_69999724	89	GCTGGTCATGGAGAGCCCGC	TGTCTGCCCGCTAGGGCCTG	SAMMSON	CCTAACACTCCAATCACACAgaagaccACACCGGCTGGTCATGGAGAGCCCGCGTTTggagacgcgtctcccccGTGTCTGCCCGCTAGGGCCTGgtttTggtcttcGAGTGGAATTAGAGCGAGAG
dualSp3030	chr3_69999860_69999762	98	CAAACTCCACCTTGTCCCGC	CTGAAGTCGCTAGACATTTG	SAMMSON	CCTAACACTCCAATCACACAgaagaccACACCGCAAACTCCACCTTGTCCCGCGTTTggagacgcgtctcccccGCTGAAGTCGCTAGACATTTGgtttTggtcttcGAGTGGAATTAGAGCGAGAG
dualSp3031	chr3_69999925_69999814	111	GCCGAGCTGCCCTACTCCAG	CTGGTCATGGAGAGCCCGCT	SAMMSON	CCTAACACTCCAATCACACAgaagaccACACCGGCCGAGCTGCCCTACTCCAGGTTTggagacgcgtctcccccGCTGGTCATGGAGAGCCCGCTgtttTggtcttcGAGTGGAATTAGAGCGAGAG
dualSp3032	chr3_69999924_69999773	151	CGCCGAGCTGCCCTACTCCA	AGACATTTGAGGAACACATC	SAMMSON	CCTAACACTCCAATCACACAgaagaccACACCGCGCCGAGCTGCCCTACTCCAGTTTggagacgcgtctcccccGAGACATTTGAGGAACACATCgtttTggtcttcGAGTGGAATTAGAGCGAGAG
dualSp3033	chr3_69999867_69999773	94	CATTGACCAGCGGGACAAGG	AGACATTTGAGGAACACATC	SAMMSON	CCTAACACTCCAATCACACAgaagaccACACCGCATTGACCAGCGGGACAAGGGTTTggagacgcgtctcccccGAGACATTTGAGGAACACATCgtttTggtcttcGAGTGGAATTAGAGCGAGAG
dualSp3034	chr3_69999867_69999731	136	CATTGACCAGCGGGACAAGG	TTCAGTGTGTCTGCCCGCTA	SAMMSON	CCTAACACTCCAATCACACAgaagaccACACCGCATTGACCAGCGGGACAAGGGTTTggagacgcgtctcccccGTTCAGTGTGTCTGCCCGCTAgtttTggtcttcGAGTGGAATTAGAGCGAGAG
dualSp3035	chr3_69999910_69999775	135	CCTGGAGTAGGGCAGCTCGG	ACATTTGAGGAACACATCCG	SAMMSON	CCTAACACTCCAATCACACAgaagaccACACCGCCTGGAGTAGGGCAGCTCGGGTTTggagacgcgtctcccccGACATTTGAGGAACACATCCGgtttTggtcttcGAGTGGAATTAGAGCGAGAG
dualSp3036	chr3_69999814_69999731	83	CTGGTCATGGAGAGCCCGCT	TTCAGTGTGTCTGCCCGCTA	SAMMSON	CCTAACACTCCAATCACACAgaagaccACACCGCTGGTCATGGAGAGCCCGCTGTTTggagacgcgtctcccccGTTCAGTGTGTCTGCCCGCTAgtttTggtcttcGAGTGGAATTAGAGCGAGAG
dualSp3037	chr3_69999816_69999670	146	GGTCATGGAGAGCCCGCTGG	GTGGCCGGCAAGGGTAGGCT	SAMMSON	CCTAACACTCCAATCACACAgaagaccACACCGGGTCATGGAGAGCCCGCTGGGTTTggagacgcgtctcccccGGTGGCCGGCAAGGGTAGGCTgtttTggtcttcGAGTGGAATTAGAGCGAGAG
dualSp3038	chr3_69999874_69999731	143	CAGCGGGACAAGGTGGAGTT	TTCAGTGTGTCTGCCCGCTA	SAMMSON	CCTAACACTCCAATCACACAgaagaccACACCGCAGCGGGACAAGGTGGAGTTGTTTggagacgcgtctcccccGTTCAGTGTGTCTGCCCGCTAgtttTggtcttcGAGTGGAATTAGAGCGAGAG
dualSp3039	chr3_69999924_69999775	149	CGCCGAGCTGCCCTACTCCA	ACATTTGAGGAACACATCCG	SAMMSON	CCTAACACTCCAATCACACAgaagaccACACCGCGCCGAGCTGCCCTACTCCAGTTTggagacgcgtctcccccGACATTTGAGGAACACATCCGgtttTggtcttcGAGTGGAATTAGAGCGAGAG
dualSp3040	chr3_69999878_69999731	147	GGGACAAGGTGGAGTTTGGC	TTCAGTGTGTCTGCCCGCTA	SAMMSON	CCTAACACTCCAATCACACAgaagaccACACCGGGGACAAGGTGGAGTTTGGCGTTTggagacgcgtctcccccGTTCAGTGTGTCTGCCCGCTAgtttTggtcttcGAGTGGAATTAGAGCGAGAG
dualSp3041	chr2_199468189_199468096	93	CTTTGCTGTCACTGAGAGCT	TCAGAATGTTTCAAGTGCCT	SATB2-AS1	CCTAACACTCCAATCACACAgaagaccACACCGCTTTGCTGTCACTGAGAGCTGTTTggagacgcgtctcccccGTCAGAATGTTTCAAGTGCCTgtttTggtcttcGAGTGGAATTAGAGCGAGAG
dualSp3042	chr2_199468258_199468189	69	CAGGATGGCTTCCTGCAACC	CTTTGCTGTCACTGAGAGCT	SATB2-AS1	CCTAACACTCCAATCACACAgaagaccACACCGCAGGATGGCTTCCTGCAACCGTTTggagacgcgtctcccccGCTTTGCTGTCACTGAGAGCTgtttTggtcttcGAGTGGAATTAGAGCGAGAG
dualSp3043	chr2_199468175_199468096	79	CAAGCTCTCAGTGACAGCAA	TCAGAATGTTTCAAGTGCCT	SATB2-AS1	CCTAACACTCCAATCACACAgaagaccACACCGCAAGCTCTCAGTGACAGCAAGTTTggagacgcgtctcccccGTCAGAATGTTTCAAGTGCCTgtttTggtcttcGAGTGGAATTAGAGCGAGAG
dualSp3044	chr2_199468232_199468126	106	CGTTTGCACCCAGGCTCTGA	TTCTGAGTGTGCCTGCAGTA	SATB2-AS1	CCTAACACTCCAATCACACAgaagaccACACCGCGTTTGCACCCAGGCTCTGAGTTTggagacgcgtctcccccGTTCTGAGTGTGCCTGCAGTAgtttTggtcttcGAGTGGAATTAGAGCGAGAG
dualSp3045	chr2_199468272_199468172	100	GCAACCCGGTAGGAGGACTG	GCTCTCAGTGACAGCAAAGG	SATB2-AS1	CCTAACACTCCAATCACACAgaagaccACACCGGCAACCCGGTAGGAGGACTGGTTTggagacgcgtctcccccGGCTCTCAGTGACAGCAAAGGgtttTggtcttcGAGTGGAATTAGAGCGAGAG
dualSp3046	chr2_199468272_199468125	147	GCAACCCGGTAGGAGGACTG	ATTCTGAGTGTGCCTGCAGT	SATB2-AS1	CCTAACACTCCAATCACACAgaagaccACACCGGCAACCCGGTAGGAGGACTGGTTTggagacgcgtctcccccGATTCTGAGTGTGCCTGCAGTgtttTggtcttcGAGTGGAATTAGAGCGAGAG
dualSp3047	chr2_199468272_199468189	83	GCAACCCGGTAGGAGGACTG	CTTTGCTGTCACTGAGAGCT	SATB2-AS1	CCTAACACTCCAATCACACAgaagaccACACCGGCAACCCGGTAGGAGGACTGGTTTggagacgcgtctcccccGCTTTGCTGTCACTGAGAGCTgtttTggtcttcGAGTGGAATTAGAGCGAGAG
dualSp3048	chr2_199468227_199468126	101	TCCTGGTGCCATCAGAGCCT	TTCTGAGTGTGCCTGCAGTA	SATB2-AS1	CCTAACACTCCAATCACACAgaagaccACACCGTCCTGGTGCCATCAGAGCCTGTTTggagacgcgtctcccccGTTCTGAGTGTGCCTGCAGTAgtttTggtcttcGAGTGGAATTAGAGCGAGAG
dualSp3049	chr2_199468227_199468135	92	TCCTGGTGCCATCAGAGCCT	TGCCTGCAGTAGGGTCTCAG	SATB2-AS1	CCTAACACTCCAATCACACAgaagaccACACCGTCCTGGTGCCATCAGAGCCTGTTTggagacgcgtctcccccGTGCCTGCAGTAGGGTCTCAGgtttTggtcttcGAGTGGAATTAGAGCGAGAG
dualSp3050	chr2_199468125_199467928	197	ATTCTGAGTGTGCCTGCAGT	CATGATGTTGGTGGCAAGTC	SATB2-AS1	CCTAACACTCCAATCACACAgaagaccACACCGATTCTGAGTGTGCCTGCAGTGTTTggagacgcgtctcccccGCATGATGTTGGTGGCAAGTCgtttTggtcttcGAGTGGAATTAGAGCGAGAG
dualSp3051	chr2_199467996_199467906	90	GAGGGTGGTGTTACTCTTGT	GCTTCCCAGGCCAGAATCGC	SATB2-AS1	CCTAACACTCCAATCACACAgaagaccACACCGGAGGGTGGTGTTACTCTTGTGTTTggagacgcgtctcccccGGCTTCCCAGGCCAGAATCGCgtttTggtcttcGAGTGGAATTAGAGCGAGAG
dualSp3052	chr2_199468223_199468126	97	CTGGTGGGCCGTTTGCACCC	TTCTGAGTGTGCCTGCAGTA	SATB2-AS1	CCTAACACTCCAATCACACAgaagaccACACCGCTGGTGGGCCGTTTGCACCCGTTTggagacgcgtctcccccGTTCTGAGTGTGCCTGCAGTAgtttTggtcttcGAGTGGAATTAGAGCGAGAG
dualSp3053	chr2_199468272_199468204	68	GCAACCCGGTAGGAGGACTG	GAGCTTGGCAGGGTCAGCTC	SATB2-AS1	CCTAACACTCCAATCACACAgaagaccACACCGGCAACCCGGTAGGAGGACTGGTTTggagacgcgtctcccccGGAGCTTGGCAGGGTCAGCTCgtttTggtcttcGAGTGGAATTAGAGCGAGAG
dualSp3054	chr2_199468265_199468125	140	GCTTCCTGCAACCCGGTAGG	ATTCTGAGTGTGCCTGCAGT	SATB2-AS1	CCTAACACTCCAATCACACAgaagaccACACCGGCTTCCTGCAACCCGGTAGGGTTTggagacgcgtctcccccGATTCTGAGTGTGCCTGCAGTgtttTggtcttcGAGTGGAATTAGAGCGAGAG
dualSp3055	chr2_199468096_199467996	100	TCAGAATGTTTCAAGTGCCT	GAGGGTGGTGTTACTCTTGT	SATB2-AS1	CCTAACACTCCAATCACACAgaagaccACACCGTCAGAATGTTTCAAGTGCCTGTTTggagacgcgtctcccccGGAGGGTGGTGTTACTCTTGTgtttTggtcttcGAGTGGAATTAGAGCGAGAG
dualSp3056	chr2_199468243_199468126	117	AGGCTCTGATGGCACCAGGA	TTCTGAGTGTGCCTGCAGTA	SATB2-AS1	CCTAACACTCCAATCACACAgaagaccACACCGAGGCTCTGATGGCACCAGGAGTTTggagacgcgtctcccccGTTCTGAGTGTGCCTGCAGTAgtttTggtcttcGAGTGGAATTAGAGCGAGAG
dualSp3057	chr2_199468258_199468096	162	CAGGATGGCTTCCTGCAACC	TCAGAATGTTTCAAGTGCCT	SATB2-AS1	CCTAACACTCCAATCACACAgaagaccACACCGCAGGATGGCTTCCTGCAACCGTTTggagacgcgtctcccccGTCAGAATGTTTCAAGTGCCTgtttTggtcttcGAGTGGAATTAGAGCGAGAG
dualSp3058	chr2_199468262_199468204	58	ATGGCTTCCTGCAACCCGGT	GAGCTTGGCAGGGTCAGCTC	SATB2-AS1	CCTAACACTCCAATCACACAgaagaccACACCGATGGCTTCCTGCAACCCGGTGTTTggagacgcgtctcccccGGAGCTTGGCAGGGTCAGCTCgtttTggtcttcGAGTGGAATTAGAGCGAGAG
dualSp3059	chr2_199468208_199468135	73	TTGGCAGGGTCAGCTCTGGT	TGCCTGCAGTAGGGTCTCAG	SATB2-AS1	CCTAACACTCCAATCACACAgaagaccACACCGTTGGCAGGGTCAGCTCTGGTGTTTggagacgcgtctcccccGTGCCTGCAGTAGGGTCTCAGgtttTggtcttcGAGTGGAATTAGAGCGAGAG
dualSp3060	chr2_199468135_199467942	193	TGCCTGCAGTAGGGTCTCAG	CAGACTTGCCACCAACATCA	SATB2-AS1	CCTAACACTCCAATCACACAgaagaccACACCGTGCCTGCAGTAGGGTCTCAGGTTTggagacgcgtctcccccGCAGACTTGCCACCAACATCAgtttTggtcttcGAGTGGAATTAGAGCGAGAG
dualSp3061	chr6_63806829_63806728	101	TGACTTTCCTAGCCCTGACC	GGTGCCTCGTAAACATGATT	SCAT8	CCTAACACTCCAATCACACAgaagaccACACCGTGACTTTCCTAGCCCTGACCGTTTggagacgcgtctcccccGGGTGCCTCGTAAACATGATTgtttTggtcttcGAGTGGAATTAGAGCGAGAG
dualSp3062	chr6_63807004_63806851	153	TTCAATTGGTGTGAAAGTGT	GGCTAGGAAAGTCAAGAAAT	SCAT8	CCTAACACTCCAATCACACAgaagaccACACCGTTCAATTGGTGTGAAAGTGTGTTTggagacgcgtctcccccGGGCTAGGAAAGTCAAGAAATgtttTggtcttcGAGTGGAATTAGAGCGAGAG
dualSp3063	chr6_63806855_63806695	160	AGGAAAGTCAAGAAATAGGA	ACCTGAGTAAATACTTTGTT	SCAT8	CCTAACACTCCAATCACACAgaagaccACACCGAGGAAAGTCAAGAAATAGGAGTTTggagacgcgtctcccccGACCTGAGTAAATACTTTGTTgtttTggtcttcGAGTGGAATTAGAGCGAGAG
dualSp3064	chr6_63807004_63806862	142	TTCAATTGGTGTGAAAGTGT	TCAAGAAATAGGAAGGAAAT	SCAT8	CCTAACACTCCAATCACACAgaagaccACACCGTTCAATTGGTGTGAAAGTGTGTTTggagacgcgtctcccccGTCAAGAAATAGGAAGGAAATgtttTggtcttcGAGTGGAATTAGAGCGAGAG
dualSp3065	chr6_63806851_63806707	144	GGCTAGGAAAGTCAAGAAAT	GCCAAACAAAGTATTTACTC	SCAT8	CCTAACACTCCAATCACACAgaagaccACACCGGGCTAGGAAAGTCAAGAAATGTTTggagacgcgtctcccccGGCCAAACAAAGTATTTACTCgtttTggtcttcGAGTGGAATTAGAGCGAGAG
dualSp3066	chr6_63806862_63806707	155	TCAAGAAATAGGAAGGAAAT	GCCAAACAAAGTATTTACTC	SCAT8	CCTAACACTCCAATCACACAgaagaccACACCGTCAAGAAATAGGAAGGAAATGTTTggagacgcgtctcccccGGCCAAACAAAGTATTTACTCgtttTggtcttcGAGTGGAATTAGAGCGAGAG
dualSp3067	chr6_63807005_63806828	177	TCAATTGGTGTGAAAGTGTA	GACTTTCCTAGCCCTGACCT	SCAT8	CCTAACACTCCAATCACACAgaagaccACACCGTCAATTGGTGTGAAAGTGTAGTTTggagacgcgtctcccccGGACTTTCCTAGCCCTGACCTgtttTggtcttcGAGTGGAATTAGAGCGAGAG
dualSp3068	chr6_63806828_63806758	70	GACTTTCCTAGCCCTGACCT	AACCTGGATATGACTTAGAG	SCAT8	CCTAACACTCCAATCACACAgaagaccACACCGGACTTTCCTAGCCCTGACCTGTTTggagacgcgtctcccccGAACCTGGATATGACTTAGAGgtttTggtcttcGAGTGGAATTAGAGCGAGAG
dualSp3069	chr6_63806851_63806758	93	GGCTAGGAAAGTCAAGAAAT	AACCTGGATATGACTTAGAG	SCAT8	CCTAACACTCCAATCACACAgaagaccACACCGGGCTAGGAAAGTCAAGAAATGTTTggagacgcgtctcccccGAACCTGGATATGACTTAGAGgtttTggtcttcGAGTGGAATTAGAGCGAGAG
dualSp3070	chr6_63806828_63806707	121	GACTTTCCTAGCCCTGACCT	GCCAAACAAAGTATTTACTC	SCAT8	CCTAACACTCCAATCACACAgaagaccACACCGGACTTTCCTAGCCCTGACCTGTTTggagacgcgtctcccccGGCCAAACAAAGTATTTACTCgtttTggtcttcGAGTGGAATTAGAGCGAGAG
dualSp3071	chr6_63806829_63806758	71	TGACTTTCCTAGCCCTGACC	AACCTGGATATGACTTAGAG	SCAT8	CCTAACACTCCAATCACACAgaagaccACACCGTGACTTTCCTAGCCCTGACCGTTTggagacgcgtctcccccGAACCTGGATATGACTTAGAGgtttTggtcttcGAGTGGAATTAGAGCGAGAG
dualSp3072	chr6_63806862_63806728	134	TCAAGAAATAGGAAGGAAAT	GGTGCCTCGTAAACATGATT	SCAT8	CCTAACACTCCAATCACACAgaagaccACACCGTCAAGAAATAGGAAGGAAATGTTTggagacgcgtctcccccGGGTGCCTCGTAAACATGATTgtttTggtcttcGAGTGGAATTAGAGCGAGAG
dualSp3073	chr6_63807005_63806851	154	TCAATTGGTGTGAAAGTGTA	GGCTAGGAAAGTCAAGAAAT	SCAT8	CCTAACACTCCAATCACACAgaagaccACACCGTCAATTGGTGTGAAAGTGTAGTTTggagacgcgtctcccccGGGCTAGGAAAGTCAAGAAATgtttTggtcttcGAGTGGAATTAGAGCGAGAG
dualSp3074	chr6_63806827_63806758	69	ACTTTCCTAGCCCTGACCTG	AACCTGGATATGACTTAGAG	SCAT8	CCTAACACTCCAATCACACAgaagaccACACCGACTTTCCTAGCCCTGACCTGGTTTggagacgcgtctcccccGAACCTGGATATGACTTAGAGgtttTggtcttcGAGTGGAATTAGAGCGAGAG
dualSp3075	chr6_63806828_63806695	133	GACTTTCCTAGCCCTGACCT	ACCTGAGTAAATACTTTGTT	SCAT8	CCTAACACTCCAATCACACAgaagaccACACCGGACTTTCCTAGCCCTGACCTGTTTggagacgcgtctcccccGACCTGAGTAAATACTTTGTTgtttTggtcttcGAGTGGAATTAGAGCGAGAG
dualSp3076	chr6_63806747_63806695	52	CTCCTCTCTAAGTCATATCC	ACCTGAGTAAATACTTTGTT	SCAT8	CCTAACACTCCAATCACACAgaagaccACACCGCTCCTCTCTAAGTCATATCCGTTTggagacgcgtctcccccGACCTGAGTAAATACTTTGTTgtttTggtcttcGAGTGGAATTAGAGCGAGAG
dualSp3077	chr6_63807004_63806855	149	TTCAATTGGTGTGAAAGTGT	AGGAAAGTCAAGAAATAGGA	SCAT8	CCTAACACTCCAATCACACAgaagaccACACCGTTCAATTGGTGTGAAAGTGTGTTTggagacgcgtctcccccGAGGAAAGTCAAGAAATAGGAgtttTggtcttcGAGTGGAATTAGAGCGAGAG
dualSp3078	chr6_63806827_63806695	132	ACTTTCCTAGCCCTGACCTG	ACCTGAGTAAATACTTTGTT	SCAT8	CCTAACACTCCAATCACACAgaagaccACACCGACTTTCCTAGCCCTGACCTGGTTTggagacgcgtctcccccGACCTGAGTAAATACTTTGTTgtttTggtcttcGAGTGGAATTAGAGCGAGAG
dualSp3079	chr6_63807005_63806862	143	TCAATTGGTGTGAAAGTGTA	TCAAGAAATAGGAAGGAAAT	SCAT8	CCTAACACTCCAATCACACAgaagaccACACCGTCAATTGGTGTGAAAGTGTAGTTTggagacgcgtctcccccGTCAAGAAATAGGAAGGAAATgtttTggtcttcGAGTGGAATTAGAGCGAGAG
dualSp3080	chr6_63807004_63806828	176	TTCAATTGGTGTGAAAGTGT	GACTTTCCTAGCCCTGACCT	SCAT8	CCTAACACTCCAATCACACAgaagaccACACCGTTCAATTGGTGTGAAAGTGTGTTTggagacgcgtctcccccGGACTTTCCTAGCCCTGACCTgtttTggtcttcGAGTGGAATTAGAGCGAGAG
dualSp3081	chr1_42959229_42959044	185	CGGAGTAGCGGGTGGAAAGC	GCCTGAGCGAGGCAGTGGTT	SLC2A1-AS1	CCTAACACTCCAATCACACAgaagaccACACCGCGGAGTAGCGGGTGGAAAGCGTTTggagacgcgtctcccccGGCCTGAGCGAGGCAGTGGTTgtttTggtcttcGAGTGGAATTAGAGCGAGAG
dualSp3082	chr1_42959200_42959040	160	TACCCGGCTGTAAGGCAAGC	GAGCGAGGCAGTGGTTAGGG	SLC2A1-AS1	CCTAACACTCCAATCACACAgaagaccACACCGTACCCGGCTGTAAGGCAAGCGTTTggagacgcgtctcccccGGAGCGAGGCAGTGGTTAGGGgtttTggtcttcGAGTGGAATTAGAGCGAGAG
dualSp3083	chr1_42959190_42959118	72	ATCCCAGCTTGCCTTACAGC	GGGCATTCGCTGTGTGACTC	SLC2A1-AS1	CCTAACACTCCAATCACACAgaagaccACACCGATCCCAGCTTGCCTTACAGCGTTTggagacgcgtctcccccGGGGCATTCGCTGTGTGACTCgtttTggtcttcGAGTGGAATTAGAGCGAGAG
dualSp3084	chr1_42959201_42959087	114	ACCCGGCTGTAAGGCAAGCT	CGGCTCGTTCTCTCTGCGTT	SLC2A1-AS1	CCTAACACTCCAATCACACAgaagaccACACCGACCCGGCTGTAAGGCAAGCTGTTTggagacgcgtctcccccGCGGCTCGTTCTCTCTGCGTTgtttTggtcttcGAGTGGAATTAGAGCGAGAG
dualSp3085	chr1_42959200_42959067	133	TACCCGGCTGTAAGGCAAGC	GCCTCGCTCAGGCTGCCGAT	SLC2A1-AS1	CCTAACACTCCAATCACACAgaagaccACACCGTACCCGGCTGTAAGGCAAGCGTTTggagacgcgtctcccccGGCCTCGCTCAGGCTGCCGATgtttTggtcttcGAGTGGAATTAGAGCGAGAG
dualSp3086	chr1_42959229_42959150	79	CGGAGTAGCGGGTGGAAAGC	CGCACCTCTCTGAGCCTCCG	SLC2A1-AS1	CCTAACACTCCAATCACACAgaagaccACACCGCGGAGTAGCGGGTGGAAAGCGTTTggagacgcgtctcccccGCGCACCTCTCTGAGCCTCCGgtttTggtcttcGAGTGGAATTAGAGCGAGAG
dualSp3087	chr1_42959040_42958955	85	GAGCGAGGCAGTGGTTAGGG	GGGTGTGTGGGCAGGACCTC	SLC2A1-AS1	CCTAACACTCCAATCACACAgaagaccACACCGGAGCGAGGCAGTGGTTAGGGGTTTggagacgcgtctcccccGGGGTGTGTGGGCAGGACCTCgtttTggtcttcGAGTGGAATTAGAGCGAGAG
dualSp3088	chr1_42959200_42959041	159	TACCCGGCTGTAAGGCAAGC	TGAGCGAGGCAGTGGTTAGG	SLC2A1-AS1	CCTAACACTCCAATCACACAgaagaccACACCGTACCCGGCTGTAAGGCAAGCGTTTggagacgcgtctcccccGTGAGCGAGGCAGTGGTTAGGgtttTggtcttcGAGTGGAATTAGAGCGAGAG
dualSp3089	chr1_42959119_42958956	163	GGCATTCGCTGTGTGACTCA	GGTGTGTGGGCAGGACCTCG	SLC2A1-AS1	CCTAACACTCCAATCACACAgaagaccACACCGGGCATTCGCTGTGTGACTCAGTTTggagacgcgtctcccccGGGTGTGTGGGCAGGACCTCGgtttTggtcttcGAGTGGAATTAGAGCGAGAG
dualSp3090	chr1_42959119_42959044	75	GGCATTCGCTGTGTGACTCA	GCCTGAGCGAGGCAGTGGTT	SLC2A1-AS1	CCTAACACTCCAATCACACAgaagaccACACCGGGCATTCGCTGTGTGACTCAGTTTggagacgcgtctcccccGGCCTGAGCGAGGCAGTGGTTgtttTggtcttcGAGTGGAATTAGAGCGAGAG
dualSp3091	chr1_42959189_42959087	102	TCCCAGCTTGCCTTACAGCC	CGGCTCGTTCTCTCTGCGTT	SLC2A1-AS1	CCTAACACTCCAATCACACAgaagaccACACCGTCCCAGCTTGCCTTACAGCCGTTTggagacgcgtctcccccGCGGCTCGTTCTCTCTGCGTTgtttTggtcttcGAGTGGAATTAGAGCGAGAG
dualSp3092	chr1_42959192_42959056	136	GGAGCCGGTACCCGGCTGTA	CCCTAACCACTGCCTCGCTC	SLC2A1-AS1	CCTAACACTCCAATCACACAgaagaccACACCGGGAGCCGGTACCCGGCTGTAGTTTggagacgcgtctcccccGCCCTAACCACTGCCTCGCTCgtttTggtcttcGAGTGGAATTAGAGCGAGAG
dualSp3093	chr1_42959087_42958935	152	CGGCTCGTTCTCTCTGCGTT	TGGCGACGCCGGTGTGTCAG	SLC2A1-AS1	CCTAACACTCCAATCACACAgaagaccACACCGCGGCTCGTTCTCTCTGCGTTGTTTggagacgcgtctcccccGTGGCGACGCCGGTGTGTCAGgtttTggtcttcGAGTGGAATTAGAGCGAGAG
dualSp3094	chr1_42959217_42959042	175	AGCTGGGATGCGCGGAGTAG	CTGAGCGAGGCAGTGGTTAG	SLC2A1-AS1	CCTAACACTCCAATCACACAgaagaccACACCGAGCTGGGATGCGCGGAGTAGGTTTggagacgcgtctcccccGCTGAGCGAGGCAGTGGTTAGgtttTggtcttcGAGTGGAATTAGAGCGAGAG
dualSp3095	chr1_42959119_42959040	79	GGCATTCGCTGTGTGACTCA	GAGCGAGGCAGTGGTTAGGG	SLC2A1-AS1	CCTAACACTCCAATCACACAgaagaccACACCGGGCATTCGCTGTGTGACTCAGTTTggagacgcgtctcccccGGAGCGAGGCAGTGGTTAGGGgtttTggtcttcGAGTGGAATTAGAGCGAGAG
dualSp3096	chr1_42959229_42959041	188	CGGAGTAGCGGGTGGAAAGC	TGAGCGAGGCAGTGGTTAGG	SLC2A1-AS1	CCTAACACTCCAATCACACAgaagaccACACCGCGGAGTAGCGGGTGGAAAGCGTTTggagacgcgtctcccccGTGAGCGAGGCAGTGGTTAGGgtttTggtcttcGAGTGGAATTAGAGCGAGAG
dualSp3097	chr1_42959150_42959041	109	CGCACCTCTCTGAGCCTCCG	TGAGCGAGGCAGTGGTTAGG	SLC2A1-AS1	CCTAACACTCCAATCACACAgaagaccACACCGCGCACCTCTCTGAGCCTCCGGTTTggagacgcgtctcccccGTGAGCGAGGCAGTGGTTAGGgtttTggtcttcGAGTGGAATTAGAGCGAGAG
dualSp3098	chr1_42959040_42958956	84	GAGCGAGGCAGTGGTTAGGG	GGTGTGTGGGCAGGACCTCG	SLC2A1-AS1	CCTAACACTCCAATCACACAgaagaccACACCGGAGCGAGGCAGTGGTTAGGGGTTTggagacgcgtctcccccGGGTGTGTGGGCAGGACCTCGgtttTggtcttcGAGTGGAATTAGAGCGAGAG
dualSp3099	chr1_42959234_42959040	194	TAGCGGGTGGAAAGCTGGAC	GAGCGAGGCAGTGGTTAGGG	SLC2A1-AS1	CCTAACACTCCAATCACACAgaagaccACACCGTAGCGGGTGGAAAGCTGGACGTTTggagacgcgtctcccccGGAGCGAGGCAGTGGTTAGGGgtttTggtcttcGAGTGGAATTAGAGCGAGAG
dualSp3100	chr1_42959229_42959067	162	CGGAGTAGCGGGTGGAAAGC	GCCTCGCTCAGGCTGCCGAT	SLC2A1-AS1	CCTAACACTCCAATCACACAgaagaccACACCGCGGAGTAGCGGGTGGAAAGCGTTTggagacgcgtctcccccGGCCTCGCTCAGGCTGCCGATgtttTggtcttcGAGTGGAATTAGAGCGAGAG
dualSp3101	chr5_136193266_136193119	147	AATGAGGGCAAGAGAGGACG	AACAGGAGCGCAGCAGCCGG	SMIM32	CCTAACACTCCAATCACACAgaagaccACACCGAATGAGGGCAAGAGAGGACGGTTTggagacgcgtctcccccGAACAGGAGCGCAGCAGCCGGgtttTggtcttcGAGTGGAATTAGAGCGAGAG
dualSp3102	chr5_136193260_136193118	142	CGAACCAATGAGGGCAAGAG	ACAGGAGCGCAGCAGCCGGA	SMIM32	CCTAACACTCCAATCACACAgaagaccACACCGCGAACCAATGAGGGCAAGAGGTTTggagacgcgtctcccccGACAGGAGCGCAGCAGCCGGAgtttTggtcttcGAGTGGAATTAGAGCGAGAG
dualSp3103	chr5_136193157_136193021	136	GAGCAGGAGACTGAGCTTTC	AGGGAGTCCTCCGCGTCCTC	SMIM32	CCTAACACTCCAATCACACAgaagaccACACCGGAGCAGGAGACTGAGCTTTCGTTTggagacgcgtctcccccGAGGGAGTCCTCCGCGTCCTCgtttTggtcttcGAGTGGAATTAGAGCGAGAG
dualSp3104	chr5_136193285_136193160	125	GTGATGTGAGGCCGGGCTGG	CAGGAGACTGAGCTTTCTGG	SMIM32	CCTAACACTCCAATCACACAgaagaccACACCGGTGATGTGAGGCCGGGCTGGGTTTggagacgcgtctcccccGCAGGAGACTGAGCTTTCTGGgtttTggtcttcGAGTGGAATTAGAGCGAGAG
dualSp3105	chr5_136193288_136193157	131	TGAGTGATGTGAGGCCGGGC	GAGCAGGAGACTGAGCTTTC	SMIM32	CCTAACACTCCAATCACACAgaagaccACACCGTGAGTGATGTGAGGCCGGGCGTTTggagacgcgtctcccccGGAGCAGGAGACTGAGCTTTCgtttTggtcttcGAGTGGAATTAGAGCGAGAG
dualSp3106	chr5_136193311_136193157	154	CTCACATCACTCAGGGACAG	GAGCAGGAGACTGAGCTTTC	SMIM32	CCTAACACTCCAATCACACAgaagaccACACCGCTCACATCACTCAGGGACAGGTTTggagacgcgtctcccccGGAGCAGGAGACTGAGCTTTCgtttTggtcttcGAGTGGAATTAGAGCGAGAG
dualSp3107	chr5_136193292_136193118	174	TCCCTGAGTGATGTGAGGCC	ACAGGAGCGCAGCAGCCGGA	SMIM32	CCTAACACTCCAATCACACAgaagaccACACCGTCCCTGAGTGATGTGAGGCCGTTTggagacgcgtctcccccGACAGGAGCGCAGCAGCCGGAgtttTggtcttcGAGTGGAATTAGAGCGAGAG
dualSp3108	chr5_136193286_136193157	129	AGTGATGTGAGGCCGGGCTG	GAGCAGGAGACTGAGCTTTC	SMIM32	CCTAACACTCCAATCACACAgaagaccACACCGAGTGATGTGAGGCCGGGCTGGTTTggagacgcgtctcccccGGAGCAGGAGACTGAGCTTTCgtttTggtcttcGAGTGGAATTAGAGCGAGAG
dualSp3109	chr5_136193250_136193118	132	GGAGCGGCTGCGAACCAATG	ACAGGAGCGCAGCAGCCGGA	SMIM32	CCTAACACTCCAATCACACAgaagaccACACCGGGAGCGGCTGCGAACCAATGGTTTggagacgcgtctcccccGACAGGAGCGCAGCAGCCGGAgtttTggtcttcGAGTGGAATTAGAGCGAGAG
dualSp3110	chr5_136193160_136193066	94	CAGGAGACTGAGCTTTCTGG	CGGAACAGTCCTGCAGGCTC	SMIM32	CCTAACACTCCAATCACACAgaagaccACACCGCAGGAGACTGAGCTTTCTGGGTTTggagacgcgtctcccccGCGGAACAGTCCTGCAGGCTCgtttTggtcttcGAGTGGAATTAGAGCGAGAG
dualSp3111	chr5_136193160_136193090	70	CAGGAGACTGAGCTTTCTGG	GGACAAGCTCGCTGAACACT	SMIM32	CCTAACACTCCAATCACACAgaagaccACACCGCAGGAGACTGAGCTTTCTGGGTTTggagacgcgtctcccccGGGACAAGCTCGCTGAACACTgtttTggtcttcGAGTGGAATTAGAGCGAGAG
dualSp3112	chr5_136193303_136193119	184	AGCCCGGCCTCACATCACTC	AACAGGAGCGCAGCAGCCGG	SMIM32	CCTAACACTCCAATCACACAgaagaccACACCGAGCCCGGCCTCACATCACTCGTTTggagacgcgtctcccccGAACAGGAGCGCAGCAGCCGGgtttTggtcttcGAGTGGAATTAGAGCGAGAG
dualSp3113	chr5_136193250_136193066	184	GGAGCGGCTGCGAACCAATG	CGGAACAGTCCTGCAGGCTC	SMIM32	CCTAACACTCCAATCACACAgaagaccACACCGGGAGCGGCTGCGAACCAATGGTTTggagacgcgtctcccccGCGGAACAGTCCTGCAGGCTCgtttTggtcttcGAGTGGAATTAGAGCGAGAG
dualSp3114	chr5_136193292_136193157	135	TCCCTGAGTGATGTGAGGCC	GAGCAGGAGACTGAGCTTTC	SMIM32	CCTAACACTCCAATCACACAgaagaccACACCGTCCCTGAGTGATGTGAGGCCGTTTggagacgcgtctcccccGGAGCAGGAGACTGAGCTTTCgtttTggtcttcGAGTGGAATTAGAGCGAGAG
dualSp3115	chr5_136193288_136193119	169	TGAGTGATGTGAGGCCGGGC	AACAGGAGCGCAGCAGCCGG	SMIM32	CCTAACACTCCAATCACACAgaagaccACACCGTGAGTGATGTGAGGCCGGGCGTTTggagacgcgtctcccccGAACAGGAGCGCAGCAGCCGGgtttTggtcttcGAGTGGAATTAGAGCGAGAG
dualSp3116	chr5_136193292_136193160	132	TCCCTGAGTGATGTGAGGCC	CAGGAGACTGAGCTTTCTGG	SMIM32	CCTAACACTCCAATCACACAgaagaccACACCGTCCCTGAGTGATGTGAGGCCGTTTggagacgcgtctcccccGCAGGAGACTGAGCTTTCTGGgtttTggtcttcGAGTGGAATTAGAGCGAGAG
dualSp3117	chr5_136193250_136193160	90	GGAGCGGCTGCGAACCAATG	CAGGAGACTGAGCTTTCTGG	SMIM32	CCTAACACTCCAATCACACAgaagaccACACCGGGAGCGGCTGCGAACCAATGGTTTggagacgcgtctcccccGCAGGAGACTGAGCTTTCTGGgtttTggtcttcGAGTGGAATTAGAGCGAGAG
dualSp3118	chr5_136193091_136193021	70	GGGACAAGCTCGCTGAACAC	AGGGAGTCCTCCGCGTCCTC	SMIM32	CCTAACACTCCAATCACACAgaagaccACACCGGGGACAAGCTCGCTGAACACGTTTggagacgcgtctcccccGAGGGAGTCCTCCGCGTCCTCgtttTggtcttcGAGTGGAATTAGAGCGAGAG
dualSp3119	chr5_136193266_136193118	148	AATGAGGGCAAGAGAGGACG	ACAGGAGCGCAGCAGCCGGA	SMIM32	CCTAACACTCCAATCACACAgaagaccACACCGAATGAGGGCAAGAGAGGACGGTTTggagacgcgtctcccccGACAGGAGCGCAGCAGCCGGAgtttTggtcttcGAGTGGAATTAGAGCGAGAG
dualSp3120	chr5_136193287_136193160	127	GAGTGATGTGAGGCCGGGCT	CAGGAGACTGAGCTTTCTGG	SMIM32	CCTAACACTCCAATCACACAgaagaccACACCGGAGTGATGTGAGGCCGGGCTGTTTggagacgcgtctcccccGCAGGAGACTGAGCTTTCTGGgtttTggtcttcGAGTGGAATTAGAGCGAGAG
dualSp3121	chr15_24823533_24823435	98	CCACCTCTGGCTGTTGCTGG	ACTGGACTAAACAAATAAAG	SNHG14	CCTAACACTCCAATCACACAgaagaccACACCGCCACCTCTGGCTGTTGCTGGGTTTggagacgcgtctcccccGACTGGACTAAACAAATAAAGgtttTggtcttcGAGTGGAATTAGAGCGAGAG
dualSp3122	chr15_24823546_24823433	113	TGACAGCTCTCTGCCACCTC	TGGACTAAACAAATAAAGCG	SNHG14	CCTAACACTCCAATCACACAgaagaccACACCGTGACAGCTCTCTGCCACCTCGTTTggagacgcgtctcccccGTGGACTAAACAAATAAAGCGgtttTggtcttcGAGTGGAATTAGAGCGAGAG
dualSp3123	chr15_24823574_24823496	78	GCTTGCGCAGGAGGCACCCA	GGCTCCTCATTATGGTTGCC	SNHG14	CCTAACACTCCAATCACACAgaagaccACACCGGCTTGCGCAGGAGGCACCCAGTTTggagacgcgtctcccccGGGCTCCTCATTATGGTTGCCgtttTggtcttcGAGTGGAATTAGAGCGAGAG
dualSp3124	chr15_24823703_24823546	157	AGCCTTCTGTGTGGTTTGCG	TGACAGCTCTCTGCCACCTC	SNHG14	CCTAACACTCCAATCACACAgaagaccACACCGAGCCTTCTGTGTGGTTTGCGGTTTggagacgcgtctcccccGTGACAGCTCTCTGCCACCTCgtttTggtcttcGAGTGGAATTAGAGCGAGAG
dualSp3125	chr15_24823655_24823496	159	AGACCACGCCCACCAAGGGC	GGCTCCTCATTATGGTTGCC	SNHG14	CCTAACACTCCAATCACACAgaagaccACACCGAGACCACGCCCACCAAGGGCGTTTggagacgcgtctcccccGGGCTCCTCATTATGGTTGCCgtttTggtcttcGAGTGGAATTAGAGCGAGAG
dualSp3126	chr15_24823655_24823586	69	AGACCACGCCCACCAAGGGC	GAGGACAACTGCGCTTGCGC	SNHG14	CCTAACACTCCAATCACACAgaagaccACACCGAGACCACGCCCACCAAGGGCGTTTggagacgcgtctcccccGGAGGACAACTGCGCTTGCGCgtttTggtcttcGAGTGGAATTAGAGCGAGAG
dualSp3127	chr15_24823586_24823488	98	GAGGACAACTGCGCTTGCGC	GATGTCAAGGCTCCTCATTA	SNHG14	CCTAACACTCCAATCACACAgaagaccACACCGGAGGACAACTGCGCTTGCGCGTTTggagacgcgtctcccccGGATGTCAAGGCTCCTCATTAgtttTggtcttcGAGTGGAATTAGAGCGAGAG
dualSp3128	chr15_24823608_24823533	75	ACCGCATTCGAGGTCGGCGC	CCACCTCTGGCTGTTGCTGG	SNHG14	CCTAACACTCCAATCACACAgaagaccACACCGACCGCATTCGAGGTCGGCGCGTTTggagacgcgtctcccccGCCACCTCTGGCTGTTGCTGGgtttTggtcttcGAGTGGAATTAGAGCGAGAG
dualSp3129	chr15_24823655_24823571	84	AGACCACGCCCACCAAGGGC	GAGAGCTGTCAGTCATCCCT	SNHG14	CCTAACACTCCAATCACACAgaagaccACACCGAGACCACGCCCACCAAGGGCGTTTggagacgcgtctcccccGGAGAGCTGTCAGTCATCCCTgtttTggtcttcGAGTGGAATTAGAGCGAGAG
dualSp3130	chr15_24823671_24823574	97	GGCTCTGAGCTCAGCTACAG	GCTTGCGCAGGAGGCACCCA	SNHG14	CCTAACACTCCAATCACACAgaagaccACACCGGGCTCTGAGCTCAGCTACAGGTTTggagacgcgtctcccccGGCTTGCGCAGGAGGCACCCAgtttTggtcttcGAGTGGAATTAGAGCGAGAG
dualSp3131	chr15_24823703_24823608	95	AGCCTTCTGTGTGGTTTGCG	ACCGCATTCGAGGTCGGCGC	SNHG14	CCTAACACTCCAATCACACAgaagaccACACCGAGCCTTCTGTGTGGTTTGCGGTTTggagacgcgtctcccccGACCGCATTCGAGGTCGGCGCgtttTggtcttcGAGTGGAATTAGAGCGAGAG
dualSp3132	chr15_24823618_24823434	184	CAGCAGGAGGACCGCATTCG	CTGGACTAAACAAATAAAGC	SNHG14	CCTAACACTCCAATCACACAgaagaccACACCGCAGCAGGAGGACCGCATTCGGTTTggagacgcgtctcccccGCTGGACTAAACAAATAAAGCgtttTggtcttcGAGTGGAATTAGAGCGAGAG
dualSp3133	chr15_24823694_24823496	198	TGAGCTCAGAGCCTTCTGTG	GGCTCCTCATTATGGTTGCC	SNHG14	CCTAACACTCCAATCACACAgaagaccACACCGTGAGCTCAGAGCCTTCTGTGGTTTggagacgcgtctcccccGGGCTCCTCATTATGGTTGCCgtttTggtcttcGAGTGGAATTAGAGCGAGAG
dualSp3134	chr15_24823546_24823496	50	TGACAGCTCTCTGCCACCTC	GGCTCCTCATTATGGTTGCC	SNHG14	CCTAACACTCCAATCACACAgaagaccACACCGTGACAGCTCTCTGCCACCTCGTTTggagacgcgtctcccccGGGCTCCTCATTATGGTTGCCgtttTggtcttcGAGTGGAATTAGAGCGAGAG
dualSp3135	chr15_24823583_24823496	87	GACAACTGCGCTTGCGCAGG	GGCTCCTCATTATGGTTGCC	SNHG14	CCTAACACTCCAATCACACAgaagaccACACCGGACAACTGCGCTTGCGCAGGGTTTggagacgcgtctcccccGGGCTCCTCATTATGGTTGCCgtttTggtcttcGAGTGGAATTAGAGCGAGAG
dualSp3136	chr15_24823665_24823586	79	GAGCTCAGCTACAGTGGCTG	GAGGACAACTGCGCTTGCGC	SNHG14	CCTAACACTCCAATCACACAgaagaccACACCGGAGCTCAGCTACAGTGGCTGGTTTggagacgcgtctcccccGGAGGACAACTGCGCTTGCGCgtttTggtcttcGAGTGGAATTAGAGCGAGAG
dualSp3137	chr15_24823671_24823496	175	GGCTCTGAGCTCAGCTACAG	GGCTCCTCATTATGGTTGCC	SNHG14	CCTAACACTCCAATCACACAgaagaccACACCGGGCTCTGAGCTCAGCTACAGGTTTggagacgcgtctcccccGGGCTCCTCATTATGGTTGCCgtttTggtcttcGAGTGGAATTAGAGCGAGAG
dualSp3138	chr15_24823618_24823543	75	CAGCAGGAGGACCGCATTCG	ACTCCTCCAGCAACAGCCAG	SNHG14	CCTAACACTCCAATCACACAgaagaccACACCGCAGCAGGAGGACCGCATTCGGTTTggagacgcgtctcccccGACTCCTCCAGCAACAGCCAGgtttTggtcttcGAGTGGAATTAGAGCGAGAG
dualSp3139	chr15_24823702_24823631	71	GAGCCTTCTGTGTGGTTTGC	TGGGCGTGGTCTGCAGCAGG	SNHG14	CCTAACACTCCAATCACACAgaagaccACACCGGAGCCTTCTGTGTGGTTTGCGTTTggagacgcgtctcccccGTGGGCGTGGTCTGCAGCAGGgtttTggtcttcGAGTGGAATTAGAGCGAGAG
dualSp3140	chr15_24823488_24823434	54	GATGTCAAGGCTCCTCATTA	CTGGACTAAACAAATAAAGC	SNHG14	CCTAACACTCCAATCACACAgaagaccACACCGGATGTCAAGGCTCCTCATTAGTTTggagacgcgtctcccccGCTGGACTAAACAAATAAAGCgtttTggtcttcGAGTGGAATTAGAGCGAGAG
dualSp3141	chr17_77088763_77088709	54	GGCTGCCCTGAGTCATCCTG	AGACACGTGCTTTGGCCTGT	SNHG20	CCTAACACTCCAATCACACAgaagaccACACCGGGCTGCCCTGAGTCATCCTGGTTTggagacgcgtctcccccGAGACACGTGCTTTGGCCTGTgtttTggtcttcGAGTGGAATTAGAGCGAGAG
dualSp3142	chr17_77088571_77088494	77	TGGATCTGGGTCATCCAAGC	CCTTCTGATTCCCTCGCTCC	SNHG20	CCTAACACTCCAATCACACAgaagaccACACCGTGGATCTGGGTCATCCAAGCGTTTggagacgcgtctcccccGCCTTCTGATTCCCTCGCTCCgtttTggtcttcGAGTGGAATTAGAGCGAGAG
dualSp3143	chr17_77088640_77088585	55	CTCCGTCAGCAACTTCCGGC	AGAGTCGATGACTTTGGATC	SNHG20	CCTAACACTCCAATCACACAgaagaccACACCGCTCCGTCAGCAACTTCCGGCGTTTggagacgcgtctcccccGAGAGTCGATGACTTTGGATCgtttTggtcttcGAGTGGAATTAGAGCGAGAG
dualSp3144	chr17_77088738_77088640	98	AACCCGCTCTCGCCTCCTGG	CTCCGTCAGCAACTTCCGGC	SNHG20	CCTAACACTCCAATCACACAgaagaccACACCGAACCCGCTCTCGCCTCCTGGGTTTggagacgcgtctcccccGCTCCGTCAGCAACTTCCGGCgtttTggtcttcGAGTGGAATTAGAGCGAGAG
dualSp3145	chr17_77088784_77088591	193	TGGCGGCGGAACTGTGGTCA	AGCTAGAGAGTCGATGACTT	SNHG20	CCTAACACTCCAATCACACAgaagaccACACCGTGGCGGCGGAACTGTGGTCAGTTTggagacgcgtctcccccGAGCTAGAGAGTCGATGACTTgtttTggtcttcGAGTGGAATTAGAGCGAGAG
dualSp3146	chr17_77088617_77088481	136	CTCTCTAGCTGCTATCTCTA	CCTGGAGCGAGGGAATCAGA	SNHG20	CCTAACACTCCAATCACACAgaagaccACACCGCTCTCTAGCTGCTATCTCTAGTTTggagacgcgtctcccccGCCTGGAGCGAGGGAATCAGAgtttTggtcttcGAGTGGAATTAGAGCGAGAG
dualSp3147	chr17_77088727_77088584	143	GACCACCAGGAGGCGAGAGC	GAGTCGATGACTTTGGATCT	SNHG20	CCTAACACTCCAATCACACAgaagaccACACCGGACCACCAGGAGGCGAGAGCGTTTggagacgcgtctcccccGGAGTCGATGACTTTGGATCTgtttTggtcttcGAGTGGAATTAGAGCGAGAG
dualSp3148	chr17_77088585_77088453	132	AGAGTCGATGACTTTGGATC	CCCATTTCTTGAAAGCCCGC	SNHG20	CCTAACACTCCAATCACACAgaagaccACACCGAGAGTCGATGACTTTGGATCGTTTggagacgcgtctcccccGCCCATTTCTTGAAAGCCCGCgtttTggtcttcGAGTGGAATTAGAGCGAGAG
dualSp3149	chr17_77088727_77088669	58	GACCACCAGGAGGCGAGAGC	GACGGAGCTACTTCCGCCCA	SNHG20	CCTAACACTCCAATCACACAgaagaccACACCGGACCACCAGGAGGCGAGAGCGTTTggagacgcgtctcccccGGACGGAGCTACTTCCGCCCAgtttTggtcttcGAGTGGAATTAGAGCGAGAG
dualSp3150	chr17_77088740_77088584	156	ACTGCGAGTCGGCGACCACC	GAGTCGATGACTTTGGATCT	SNHG20	CCTAACACTCCAATCACACAgaagaccACACCGACTGCGAGTCGGCGACCACCGTTTggagacgcgtctcccccGGAGTCGATGACTTTGGATCTgtttTggtcttcGAGTGGAATTAGAGCGAGAG
dualSp3151	chr17_77088668_77088511	157	TGACGGAGCTACTTCCGCCC	GGGACTAGAGCCTGGGCCAG	SNHG20	CCTAACACTCCAATCACACAgaagaccACACCGTGACGGAGCTACTTCCGCCCGTTTggagacgcgtctcccccGGGGACTAGAGCCTGGGCCAGgtttTggtcttcGAGTGGAATTAGAGCGAGAG
dualSp3152	chr17_77088713_77088561	152	ACGTGCTTTGGCCTGTTGGA	TCATCCAAGCCGGACTTAAA	SNHG20	CCTAACACTCCAATCACACAgaagaccACACCGACGTGCTTTGGCCTGTTGGAGTTTggagacgcgtctcccccGTCATCCAAGCCGGACTTAAAgtttTggtcttcGAGTGGAATTAGAGCGAGAG
dualSp3153	chr17_77088640_77088494	146	CTCCGTCAGCAACTTCCGGC	CCTTCTGATTCCCTCGCTCC	SNHG20	CCTAACACTCCAATCACACAgaagaccACACCGCTCCGTCAGCAACTTCCGGCGTTTggagacgcgtctcccccGCCTTCTGATTCCCTCGCTCCgtttTggtcttcGAGTGGAATTAGAGCGAGAG
dualSp3154	chr17_77088727_77088640	87	GACCACCAGGAGGCGAGAGC	CTCCGTCAGCAACTTCCGGC	SNHG20	CCTAACACTCCAATCACACAgaagaccACACCGGACCACCAGGAGGCGAGAGCGTTTggagacgcgtctcccccGCTCCGTCAGCAACTTCCGGCgtttTggtcttcGAGTGGAATTAGAGCGAGAG
dualSp3155	chr17_77088821_77088770	51	CGGCCCTAGCCTGCGGAATT	CGCAGTCCGCAGGATGACTC	SNHG20	CCTAACACTCCAATCACACAgaagaccACACCGCGGCCCTAGCCTGCGGAATTGTTTggagacgcgtctcccccGCGCAGTCCGCAGGATGACTCgtttTggtcttcGAGTGGAATTAGAGCGAGAG
dualSp3156	chr17_77088812_77088617	195	CGAGCCCAATTCCGCAGGCT	CTCTCTAGCTGCTATCTCTA	SNHG20	CCTAACACTCCAATCACACAgaagaccACACCGCGAGCCCAATTCCGCAGGCTGTTTggagacgcgtctcccccGCTCTCTAGCTGCTATCTCTAgtttTggtcttcGAGTGGAATTAGAGCGAGAG
dualSp3157	chr17_77088831_77088763	68	CTGCGGAATTGGGCTCGCCC	GGCTGCCCTGAGTCATCCTG	SNHG20	CCTAACACTCCAATCACACAgaagaccACACCGCTGCGGAATTGGGCTCGCCCGTTTggagacgcgtctcccccGGGCTGCCCTGAGTCATCCTGgtttTggtcttcGAGTGGAATTAGAGCGAGAG
dualSp3158	chr17_77088585_77088510	75	AGAGTCGATGACTTTGGATC	GGACTAGAGCCTGGGCCAGA	SNHG20	CCTAACACTCCAATCACACAgaagaccACACCGAGAGTCGATGACTTTGGATCGTTTggagacgcgtctcccccGGGACTAGAGCCTGGGCCAGAgtttTggtcttcGAGTGGAATTAGAGCGAGAG
dualSp3159	chr17_77088812_77088728	84	CGAGCCCAATTCCGCAGGCT	CGACCACCAGGAGGCGAGAG	SNHG20	CCTAACACTCCAATCACACAgaagaccACACCGCGAGCCCAATTCCGCAGGCTGTTTggagacgcgtctcccccGCGACCACCAGGAGGCGAGAGgtttTggtcttcGAGTGGAATTAGAGCGAGAG
dualSp3160	chr17_77088728_77088669	59	CGACCACCAGGAGGCGAGAG	GACGGAGCTACTTCCGCCCA	SNHG20	CCTAACACTCCAATCACACAgaagaccACACCGCGACCACCAGGAGGCGAGAGGTTTggagacgcgtctcccccGGACGGAGCTACTTCCGCCCAgtttTggtcttcGAGTGGAATTAGAGCGAGAG
dualSp3161	chr9_136728357_136728303	54	GGGTTCGCCACGCAGAGCAG	CACTGAGCAGCGCCCACGTG	SNHG7	CCTAACACTCCAATCACACAgaagaccACACCGGGGTTCGCCACGCAGAGCAGGTTTggagacgcgtctcccccGCACTGAGCAGCGCCCACGTGgtttTggtcttcGAGTGGAATTAGAGCGAGAG
dualSp3162	chr9_136728303_136728142	161	CACTGAGCAGCGCCCACGTG	ACTGGCCGGGAGGAGAAGTC	SNHG7	CCTAACACTCCAATCACACAgaagaccACACCGCACTGAGCAGCGCCCACGTGGTTTggagacgcgtctcccccGACTGGCCGGGAGGAGAAGTCgtttTggtcttcGAGTGGAATTAGAGCGAGAG
dualSp3163	chr9_136728191_136728124	67	GCGCACGCAGAGGACGAGAA	CCGGTGAGGCGCTCGAGAAC	SNHG7	CCTAACACTCCAATCACACAgaagaccACACCGGCGCACGCAGAGGACGAGAAGTTTggagacgcgtctcccccGCCGGTGAGGCGCTCGAGAACgtttTggtcttcGAGTGGAATTAGAGCGAGAG
dualSp3164	chr9_136728303_136728124	179	CACTGAGCAGCGCCCACGTG	CCGGTGAGGCGCTCGAGAAC	SNHG7	CCTAACACTCCAATCACACAgaagaccACACCGCACTGAGCAGCGCCCACGTGGTTTggagacgcgtctcccccGCCGGTGAGGCGCTCGAGAACgtttTggtcttcGAGTGGAATTAGAGCGAGAG
dualSp3165	chr9_136728302_136728142	160	ACTGAGCAGCGCCCACGTGC	ACTGGCCGGGAGGAGAAGTC	SNHG7	CCTAACACTCCAATCACACAgaagaccACACCGACTGAGCAGCGCCCACGTGCGTTTggagacgcgtctcccccGACTGGCCGGGAGGAGAAGTCgtttTggtcttcGAGTGGAATTAGAGCGAGAG
dualSp3166	chr9_136728357_136728191	166	GGGTTCGCCACGCAGAGCAG	GCGCACGCAGAGGACGAGAA	SNHG7	CCTAACACTCCAATCACACAgaagaccACACCGGGGTTCGCCACGCAGAGCAGGTTTggagacgcgtctcccccGGCGCACGCAGAGGACGAGAAgtttTggtcttcGAGTGGAATTAGAGCGAGAG
dualSp3167	chr9_136728191_136728111	80	GCGCACGCAGAGGACGAGAA	CCAGTTCTCGAGCGCCTCAC	SNHG7	CCTAACACTCCAATCACACAgaagaccACACCGGCGCACGCAGAGGACGAGAAGTTTggagacgcgtctcccccGCCAGTTCTCGAGCGCCTCACgtttTggtcttcGAGTGGAATTAGAGCGAGAG
dualSp3168	chr9_136728303_136728190	113	CACTGAGCAGCGCCCACGTG	GGCGCACGCAGAGGACGAGA	SNHG7	CCTAACACTCCAATCACACAgaagaccACACCGCACTGAGCAGCGCCCACGTGGTTTggagacgcgtctcccccGGGCGCACGCAGAGGACGAGAgtttTggtcttcGAGTGGAATTAGAGCGAGAG
dualSp3169	chr9_136728302_136728145	157	ACTGAGCAGCGCCCACGTGC	GGCCGGGAGGAGAAGTCAGG	SNHG7	CCTAACACTCCAATCACACAgaagaccACACCGACTGAGCAGCGCCCACGTGCGTTTggagacgcgtctcccccGGGCCGGGAGGAGAAGTCAGGgtttTggtcttcGAGTGGAATTAGAGCGAGAG
dualSp3170	chr9_136728302_136728111	191	ACTGAGCAGCGCCCACGTGC	CCAGTTCTCGAGCGCCTCAC	SNHG7	CCTAACACTCCAATCACACAgaagaccACACCGACTGAGCAGCGCCCACGTGCGTTTggagacgcgtctcccccGCCAGTTCTCGAGCGCCTCACgtttTggtcttcGAGTGGAATTAGAGCGAGAG
dualSp3171	chr9_136728357_136728190	167	GGGTTCGCCACGCAGAGCAG	GGCGCACGCAGAGGACGAGA	SNHG7	CCTAACACTCCAATCACACAgaagaccACACCGGGGTTCGCCACGCAGAGCAGGTTTggagacgcgtctcccccGGGCGCACGCAGAGGACGAGAgtttTggtcttcGAGTGGAATTAGAGCGAGAG
dualSp3172	chr9_136728303_136728111	192	CACTGAGCAGCGCCCACGTG	CCAGTTCTCGAGCGCCTCAC	SNHG7	CCTAACACTCCAATCACACAgaagaccACACCGCACTGAGCAGCGCCCACGTGGTTTggagacgcgtctcccccGCCAGTTCTCGAGCGCCTCACgtttTggtcttcGAGTGGAATTAGAGCGAGAG
dualSp3173	chr9_136728302_136728190	112	ACTGAGCAGCGCCCACGTGC	GGCGCACGCAGAGGACGAGA	SNHG7	CCTAACACTCCAATCACACAgaagaccACACCGACTGAGCAGCGCCCACGTGCGTTTggagacgcgtctcccccGGGCGCACGCAGAGGACGAGAgtttTggtcttcGAGTGGAATTAGAGCGAGAG
dualSp3174	chr9_136728302_136728134	168	ACTGAGCAGCGCCCACGTGC	GGCCGCCTGACTTCTCCTCC	SNHG7	CCTAACACTCCAATCACACAgaagaccACACCGACTGAGCAGCGCCCACGTGCGTTTggagacgcgtctcccccGGGCCGCCTGACTTCTCCTCCgtttTggtcttcGAGTGGAATTAGAGCGAGAG
dualSp3175	chr9_136728190_136728124	66	GGCGCACGCAGAGGACGAGA	CCGGTGAGGCGCTCGAGAAC	SNHG7	CCTAACACTCCAATCACACAgaagaccACACCGGGCGCACGCAGAGGACGAGAGTTTggagacgcgtctcccccGCCGGTGAGGCGCTCGAGAACgtttTggtcttcGAGTGGAATTAGAGCGAGAG
dualSp3176	chr9_136728190_136728095	95	GGCGCACGCAGAGGACGAGA	CCAGCGAGAGCGAGGCTGCA	SNHG7	CCTAACACTCCAATCACACAgaagaccACACCGGGCGCACGCAGAGGACGAGAGTTTggagacgcgtctcccccGCCAGCGAGAGCGAGGCTGCAgtttTggtcttcGAGTGGAATTAGAGCGAGAG
dualSp3177	chr9_136728302_136728124	178	ACTGAGCAGCGCCCACGTGC	CCGGTGAGGCGCTCGAGAAC	SNHG7	CCTAACACTCCAATCACACAgaagaccACACCGACTGAGCAGCGCCCACGTGCGTTTggagacgcgtctcccccGCCGGTGAGGCGCTCGAGAACgtttTggtcttcGAGTGGAATTAGAGCGAGAG
dualSp3178	chr9_136728303_136728191	112	CACTGAGCAGCGCCCACGTG	GCGCACGCAGAGGACGAGAA	SNHG7	CCTAACACTCCAATCACACAgaagaccACACCGCACTGAGCAGCGCCCACGTGGTTTggagacgcgtctcccccGGCGCACGCAGAGGACGAGAAgtttTggtcttcGAGTGGAATTAGAGCGAGAG
dualSp3179	chr9_136728190_136728111	79	GGCGCACGCAGAGGACGAGA	CCAGTTCTCGAGCGCCTCAC	SNHG7	CCTAACACTCCAATCACACAgaagaccACACCGGGCGCACGCAGAGGACGAGAGTTTggagacgcgtctcccccGCCAGTTCTCGAGCGCCTCACgtttTggtcttcGAGTGGAATTAGAGCGAGAG
dualSp3180	chr9_136728190_136728134	56	GGCGCACGCAGAGGACGAGA	GGCCGCCTGACTTCTCCTCC	SNHG7	CCTAACACTCCAATCACACAgaagaccACACCGGGCGCACGCAGAGGACGAGAGTTTggagacgcgtctcccccGGGCCGCCTGACTTCTCCTCCgtttTggtcttcGAGTGGAATTAGAGCGAGAG
dualSp3181	chr13_94712720_94712558	162	GCAGCACCAGCCTGTCTTCT	GTCAAATGAGAAAGTCACCG	SOX21-AS1	CCTAACACTCCAATCACACAgaagaccACACCGGCAGCACCAGCCTGTCTTCTGTTTggagacgcgtctcccccGGTCAAATGAGAAAGTCACCGgtttTggtcttcGAGTGGAATTAGAGCGAGAG
dualSp3182	chr13_94712803_94712732	71	TCGAGAGGCAGGTGCTGCGG	TGTCTTCTTGGCTCCGGGCA	SOX21-AS1	CCTAACACTCCAATCACACAgaagaccACACCGTCGAGAGGCAGGTGCTGCGGGTTTggagacgcgtctcccccGTGTCTTCTTGGCTCCGGGCAgtttTggtcttcGAGTGGAATTAGAGCGAGAG
dualSp3183	chr13_94712889_94712731	158	GATGAGGCTTGAGCAAGCGT	CTGTCTTCTTGGCTCCGGGC	SOX21-AS1	CCTAACACTCCAATCACACAgaagaccACACCGGATGAGGCTTGAGCAAGCGTGTTTggagacgcgtctcccccGCTGTCTTCTTGGCTCCGGGCgtttTggtcttcGAGTGGAATTAGAGCGAGAG
dualSp3184	chr13_94712732_94712584	148	TGTCTTCTTGGCTCCGGGCA	CTCATTTGACAGAAGCAGAT	SOX21-AS1	CCTAACACTCCAATCACACAgaagaccACACCGTGTCTTCTTGGCTCCGGGCAGTTTggagacgcgtctcccccGCTCATTTGACAGAAGCAGATgtttTggtcttcGAGTGGAATTAGAGCGAGAG
dualSp3185	chr13_94712732_94712680	52	TGTCTTCTTGGCTCCGGGCA	GAGAACGCAGAGCGCAGCAA	SOX21-AS1	CCTAACACTCCAATCACACAgaagaccACACCGTGTCTTCTTGGCTCCGGGCAGTTTggagacgcgtctcccccGGAGAACGCAGAGCGCAGCAAgtttTggtcttcGAGTGGAATTAGAGCGAGAG
dualSp3186	chr13_94712837_94712717	120	CCCACCCGTCAGTCCAGCAG	CTGCCCGGAGCCAAGAAGAC	SOX21-AS1	CCTAACACTCCAATCACACAgaagaccACACCGCCCACCCGTCAGTCCAGCAGGTTTggagacgcgtctcccccGCTGCCCGGAGCCAAGAAGACgtttTggtcttcGAGTGGAATTAGAGCGAGAG
dualSp3187	chr13_94712727_94712663	64	CAGCCTGTCTTCTTGGCTCC	TGCTGCGCTCTGCGTTCTCG	SOX21-AS1	CCTAACACTCCAATCACACAgaagaccACACCGCAGCCTGTCTTCTTGGCTCCGTTTggagacgcgtctcccccGTGCTGCGCTCTGCGTTCTCGgtttTggtcttcGAGTGGAATTAGAGCGAGAG
dualSp3188	chr13_94712805_94712731	74	ACTCGAGAGGCAGGTGCTGC	CTGTCTTCTTGGCTCCGGGC	SOX21-AS1	CCTAACACTCCAATCACACAgaagaccACACCGACTCGAGAGGCAGGTGCTGCGTTTggagacgcgtctcccccGCTGTCTTCTTGGCTCCGGGCgtttTggtcttcGAGTGGAATTAGAGCGAGAG
dualSp3189	chr13_94712731_94712543	188	CTGTCTTCTTGGCTCCGGGC	CTCTCAGCGGCTGGAGTGTT	SOX21-AS1	CCTAACACTCCAATCACACAgaagaccACACCGCTGTCTTCTTGGCTCCGGGCGTTTggagacgcgtctcccccGCTCTCAGCGGCTGGAGTGTTgtttTggtcttcGAGTGGAATTAGAGCGAGAG
dualSp3190	chr13_94712806_94712713	93	GACTCGAGAGGCAGGTGCTG	CCGGAGCCAAGAAGACAGGC	SOX21-AS1	CCTAACACTCCAATCACACAgaagaccACACCGGACTCGAGAGGCAGGTGCTGGTTTggagacgcgtctcccccGCCGGAGCCAAGAAGACAGGCgtttTggtcttcGAGTGGAATTAGAGCGAGAG
dualSp3191	chr13_94712803_94712713	90	TCGAGAGGCAGGTGCTGCGG	CCGGAGCCAAGAAGACAGGC	SOX21-AS1	CCTAACACTCCAATCACACAgaagaccACACCGTCGAGAGGCAGGTGCTGCGGGTTTggagacgcgtctcccccGCCGGAGCCAAGAAGACAGGCgtttTggtcttcGAGTGGAATTAGAGCGAGAG
dualSp3192	chr13_94712717_94712584	133	CTGCCCGGAGCCAAGAAGAC	CTCATTTGACAGAAGCAGAT	SOX21-AS1	CCTAACACTCCAATCACACAgaagaccACACCGCTGCCCGGAGCCAAGAAGACGTTTggagacgcgtctcccccGCTCATTTGACAGAAGCAGATgtttTggtcttcGAGTGGAATTAGAGCGAGAG
dualSp3193	chr13_94712873_94712680	193	GCGAGGAAGGAGGGTGGATG	GAGAACGCAGAGCGCAGCAA	SOX21-AS1	CCTAACACTCCAATCACACAgaagaccACACCGGCGAGGAAGGAGGGTGGATGGTTTggagacgcgtctcccccGGAGAACGCAGAGCGCAGCAAgtttTggtcttcGAGTGGAATTAGAGCGAGAG
dualSp3194	chr13_94712845_94712663	182	CTCTCCCGCTGCTGGACTGA	TGCTGCGCTCTGCGTTCTCG	SOX21-AS1	CCTAACACTCCAATCACACAgaagaccACACCGCTCTCCCGCTGCTGGACTGAGTTTggagacgcgtctcccccGTGCTGCGCTCTGCGTTCTCGgtttTggtcttcGAGTGGAATTAGAGCGAGAG
dualSp3195	chr13_94712805_94712726	79	ACTCGAGAGGCAGGTGCTGC	CCAGCCTGTCTTCTTGGCTC	SOX21-AS1	CCTAACACTCCAATCACACAgaagaccACACCGACTCGAGAGGCAGGTGCTGCGTTTggagacgcgtctcccccGCCAGCCTGTCTTCTTGGCTCgtttTggtcttcGAGTGGAATTAGAGCGAGAG
dualSp3196	chr13_94712836_94712731	105	CCACCCGTCAGTCCAGCAGC	CTGTCTTCTTGGCTCCGGGC	SOX21-AS1	CCTAACACTCCAATCACACAgaagaccACACCGCCACCCGTCAGTCCAGCAGCGTTTggagacgcgtctcccccGCTGTCTTCTTGGCTCCGGGCgtttTggtcttcGAGTGGAATTAGAGCGAGAG
dualSp3197	chr13_94712831_94712663	168	CGTCAGTCCAGCAGCGGGAG	TGCTGCGCTCTGCGTTCTCG	SOX21-AS1	CCTAACACTCCAATCACACAgaagaccACACCGCGTCAGTCCAGCAGCGGGAGGTTTggagacgcgtctcccccGTGCTGCGCTCTGCGTTCTCGgtttTggtcttcGAGTGGAATTAGAGCGAGAG
dualSp3198	chr13_94712837_94712731	106	CCCACCCGTCAGTCCAGCAG	CTGTCTTCTTGGCTCCGGGC	SOX21-AS1	CCTAACACTCCAATCACACAgaagaccACACCGCCCACCCGTCAGTCCAGCAGGTTTggagacgcgtctcccccGCTGTCTTCTTGGCTCCGGGCgtttTggtcttcGAGTGGAATTAGAGCGAGAG
dualSp3199	chr13_94712732_94712586	146	TGTCTTCTTGGCTCCGGGCA	CATTTGACAGAAGCAGATGG	SOX21-AS1	CCTAACACTCCAATCACACAgaagaccACACCGTGTCTTCTTGGCTCCGGGCAGTTTggagacgcgtctcccccGCATTTGACAGAAGCAGATGGgtttTggtcttcGAGTGGAATTAGAGCGAGAG
dualSp3200	chr13_94712731_94712586	145	CTGTCTTCTTGGCTCCGGGC	CATTTGACAGAAGCAGATGG	SOX21-AS1	CCTAACACTCCAATCACACAgaagaccACACCGCTGTCTTCTTGGCTCCGGGCGTTTggagacgcgtctcccccGCATTTGACAGAAGCAGATGGgtttTggtcttcGAGTGGAATTAGAGCGAGAG
dualSp3201	chr16_1078706_1078650	56	ACGATTAGTCATGTTTAGCT	TAAGCCAGGAGAGGAAGGAG	SSTR5-AS1	CCTAACACTCCAATCACACAgaagaccACACCGACGATTAGTCATGTTTAGCTGTTTggagacgcgtctcccccGTAAGCCAGGAGAGGAAGGAGgtttTggtcttcGAGTGGAATTAGAGCGAGAG
dualSp3202	chr16_1078830_1078696	134	CAGGCTCTGCAAGAGAAGAA	AATTTGCTTAACGTGATTCC	SSTR5-AS1	CCTAACACTCCAATCACACAgaagaccACACCGCAGGCTCTGCAAGAGAAGAAGTTTggagacgcgtctcccccGAATTTGCTTAACGTGATTCCgtttTggtcttcGAGTGGAATTAGAGCGAGAG
dualSp3203	chr16_1078882_1078815	67	TGGGCGTGGAGGCTGGGAAC	AAGAAGGGAGGACGCCAGGG	SSTR5-AS1	CCTAACACTCCAATCACACAgaagaccACACCGTGGGCGTGGAGGCTGGGAACGTTTggagacgcgtctcccccGAAGAAGGGAGGACGCCAGGGgtttTggtcttcGAGTGGAATTAGAGCGAGAG
dualSp3204	chr16_1078889_1078830	59	TTCCAGCTGGGCGTGGAGGC	CAGGCTCTGCAAGAGAAGAA	SSTR5-AS1	CCTAACACTCCAATCACACAgaagaccACACCGTTCCAGCTGGGCGTGGAGGCGTTTggagacgcgtctcccccGCAGGCTCTGCAAGAGAAGAAgtttTggtcttcGAGTGGAATTAGAGCGAGAG
dualSp3205	chr16_1078916_1078800	116	CAGCTGGAACGCCTCCTCCC	TGCCTGCATGTGCTGGTTCA	SSTR5-AS1	CCTAACACTCCAATCACACAgaagaccACACCGCAGCTGGAACGCCTCCTCCCGTTTggagacgcgtctcccccGTGCCTGCATGTGCTGGTTCAgtttTggtcttcGAGTGGAATTAGAGCGAGAG
dualSp3206	chr16_1078650_1078585	65	TAAGCCAGGAGAGGAAGGAG	ATATGGCGACAGCTGCCCTG	SSTR5-AS1	CCTAACACTCCAATCACACAgaagaccACACCGTAAGCCAGGAGAGGAAGGAGGTTTggagacgcgtctcccccGATATGGCGACAGCTGCCCTGgtttTggtcttcGAGTGGAATTAGAGCGAGAG
dualSp3207	chr16_1078827_1078646	181	GCTCTGCAAGAGAAGAAGGG	CCAGGAGAGGAAGGAGCGGC	SSTR5-AS1	CCTAACACTCCAATCACACAgaagaccACACCGGCTCTGCAAGAGAAGAAGGGGTTTggagacgcgtctcccccGCCAGGAGAGGAAGGAGCGGCgtttTggtcttcGAGTGGAATTAGAGCGAGAG
dualSp3208	chr16_1078882_1078696	186	TGGGCGTGGAGGCTGGGAAC	AATTTGCTTAACGTGATTCC	SSTR5-AS1	CCTAACACTCCAATCACACAgaagaccACACCGTGGGCGTGGAGGCTGGGAACGTTTggagacgcgtctcccccGAATTTGCTTAACGTGATTCCgtttTggtcttcGAGTGGAATTAGAGCGAGAG
dualSp3209	chr16_1078888_1078827	61	TCCAGCTGGGCGTGGAGGCT	GCTCTGCAAGAGAAGAAGGG	SSTR5-AS1	CCTAACACTCCAATCACACAgaagaccACACCGTCCAGCTGGGCGTGGAGGCTGTTTggagacgcgtctcccccGGCTCTGCAAGAGAAGAAGGGgtttTggtcttcGAGTGGAATTAGAGCGAGAG
dualSp3210	chr16_1078888_1078702	186	TCCAGCTGGGCGTGGAGGCT	TTAGTCATGTTTAGCTTGGC	SSTR5-AS1	CCTAACACTCCAATCACACAgaagaccACACCGTCCAGCTGGGCGTGGAGGCTGTTTggagacgcgtctcccccGTTAGTCATGTTTAGCTTGGCgtttTggtcttcGAGTGGAATTAGAGCGAGAG
dualSp3211	chr16_1078818_1078696	122	GAGAAGAAGGGAGGACGCCA	AATTTGCTTAACGTGATTCC	SSTR5-AS1	CCTAACACTCCAATCACACAgaagaccACACCGGAGAAGAAGGGAGGACGCCAGTTTggagacgcgtctcccccGAATTTGCTTAACGTGATTCCgtttTggtcttcGAGTGGAATTAGAGCGAGAG
dualSp3212	chr16_1078881_1078773	108	GGGCGTGGAGGCTGGGAACA	ATGCAGGCATTCCTTCCTCC	SSTR5-AS1	CCTAACACTCCAATCACACAgaagaccACACCGGGGCGTGGAGGCTGGGAACAGTTTggagacgcgtctcccccGATGCAGGCATTCCTTCCTCCgtttTggtcttcGAGTGGAATTAGAGCGAGAG
dualSp3213	chr16_1078881_1078793	88	GGGCGTGGAGGCTGGGAACA	GAAGGAATGCCTGCATGTGC	SSTR5-AS1	CCTAACACTCCAATCACACAgaagaccACACCGGGGCGTGGAGGCTGGGAACAGTTTggagacgcgtctcccccGGAAGGAATGCCTGCATGTGCgtttTggtcttcGAGTGGAATTAGAGCGAGAG
dualSp3214	chr16_1078773_1078619	154	ATGCAGGCATTCCTTCCTCC	ATCGACAGCAGCCGTCCGTC	SSTR5-AS1	CCTAACACTCCAATCACACAgaagaccACACCGATGCAGGCATTCCTTCCTCCGTTTggagacgcgtctcccccGATCGACAGCAGCCGTCCGTCgtttTggtcttcGAGTGGAATTAGAGCGAGAG
dualSp3215	chr16_1078880_1078819	61	GGCGTGGAGGCTGGGAACAG	AGAGAAGAAGGGAGGACGCC	SSTR5-AS1	CCTAACACTCCAATCACACAgaagaccACACCGGGCGTGGAGGCTGGGAACAGGTTTggagacgcgtctcccccGAGAGAAGAAGGGAGGACGCCgtttTggtcttcGAGTGGAATTAGAGCGAGAG
dualSp3216	chr16_1078916_1078799	117	CAGCTGGAACGCCTCCTCCC	ATGCCTGCATGTGCTGGTTC	SSTR5-AS1	CCTAACACTCCAATCACACAgaagaccACACCGCAGCTGGAACGCCTCCTCCCGTTTggagacgcgtctcccccGATGCCTGCATGTGCTGGTTCgtttTggtcttcGAGTGGAATTAGAGCGAGAG
dualSp3217	chr16_1078831_1078696	135	TCAGGCTCTGCAAGAGAAGA	AATTTGCTTAACGTGATTCC	SSTR5-AS1	CCTAACACTCCAATCACACAgaagaccACACCGTCAGGCTCTGCAAGAGAAGAGTTTggagacgcgtctcccccGAATTTGCTTAACGTGATTCCgtttTggtcttcGAGTGGAATTAGAGCGAGAG
dualSp3218	chr16_1078830_1078677	153	CAGGCTCTGCAAGAGAAGAA	ATCACGTTAAGCAAATTGTT	SSTR5-AS1	CCTAACACTCCAATCACACAgaagaccACACCGCAGGCTCTGCAAGAGAAGAAGTTTggagacgcgtctcccccGATCACGTTAAGCAAATTGTTgtttTggtcttcGAGTGGAATTAGAGCGAGAG
dualSp3219	chr16_1078799_1078620	179	ATGCCTGCATGTGCTGGTTC	TCGACAGCAGCCGTCCGTCT	SSTR5-AS1	CCTAACACTCCAATCACACAgaagaccACACCGATGCCTGCATGTGCTGGTTCGTTTggagacgcgtctcccccGTCGACAGCAGCCGTCCGTCTgtttTggtcttcGAGTGGAATTAGAGCGAGAG
dualSp3220	chr16_1078789_1078646	143	GTCCCTGAACCAGCACATGC	CCAGGAGAGGAAGGAGCGGC	SSTR5-AS1	CCTAACACTCCAATCACACAgaagaccACACCGGTCCCTGAACCAGCACATGCGTTTggagacgcgtctcccccGCCAGGAGAGGAAGGAGCGGCgtttTggtcttcGAGTGGAATTAGAGCGAGAG
dualSp3221	chr10_17386971_17386921	50	TCAGGCCTCCGCCAGCTTCT	ACGTAAGCCGCCTTGCGCCT	ST8SIA6-AS1	CCTAACACTCCAATCACACAgaagaccACACCGTCAGGCCTCCGCCAGCTTCTGTTTggagacgcgtctcccccGACGTAAGCCGCCTTGCGCCTgtttTggtcttcGAGTGGAATTAGAGCGAGAG
dualSp3222	chr10_17386978_17386873	105	TCCGCCAGCTTCTAGGCCCT	TCAGCAAGATAGCAGAAGCG	ST8SIA6-AS1	CCTAACACTCCAATCACACAgaagaccACACCGTCCGCCAGCTTCTAGGCCCTGTTTggagacgcgtctcccccGTCAGCAAGATAGCAGAAGCGgtttTggtcttcGAGTGGAATTAGAGCGAGAG
dualSp3223	chr10_17387129_17387067	62	TCAGGCAGAGATGAAACTGG	GGAACTCACCAATAGGTTCT	ST8SIA6-AS1	CCTAACACTCCAATCACACAgaagaccACACCGTCAGGCAGAGATGAAACTGGGTTTggagacgcgtctcccccGGGAACTCACCAATAGGTTCTgtttTggtcttcGAGTGGAATTAGAGCGAGAG
dualSp3224	chr10_17387074_17386922	152	CGTACGTGGAACTCACCAAT	CGTAAGCCGCCTTGCGCCTT	ST8SIA6-AS1	CCTAACACTCCAATCACACAgaagaccACACCGCGTACGTGGAACTCACCAATGTTTggagacgcgtctcccccGCGTAAGCCGCCTTGCGCCTTgtttTggtcttcGAGTGGAATTAGAGCGAGAG
dualSp3225	chr10_17386921_17386843	78	ACGTAAGCCGCCTTGCGCCT	TGTTCTGAAGACCCAGAGAG	ST8SIA6-AS1	CCTAACACTCCAATCACACAgaagaccACACCGACGTAAGCCGCCTTGCGCCTGTTTggagacgcgtctcccccGTGTTCTGAAGACCCAGAGAGgtttTggtcttcGAGTGGAATTAGAGCGAGAG
dualSp3226	chr10_17386977_17386915	62	CTCCGCCAGCTTCTAGGCCC	CCCAGTCCCAAGGCGCAAGG	ST8SIA6-AS1	CCTAACACTCCAATCACACAgaagaccACACCGCTCCGCCAGCTTCTAGGCCCGTTTggagacgcgtctcccccGCCCAGTCCCAAGGCGCAAGGgtttTggtcttcGAGTGGAATTAGAGCGAGAG
dualSp3227	chr10_17386915_17386833	82	CCCAGTCCCAAGGCGCAAGG	ACTGCTACGTGATACCCGGT	ST8SIA6-AS1	CCTAACACTCCAATCACACAgaagaccACACCGCCCAGTCCCAAGGCGCAAGGGTTTggagacgcgtctcccccGACTGCTACGTGATACCCGGTgtttTggtcttcGAGTGGAATTAGAGCGAGAG
dualSp3228	chr10_17386953_17386833	120	TGAGAAGGGAGGAGTTATTC	ACTGCTACGTGATACCCGGT	ST8SIA6-AS1	CCTAACACTCCAATCACACAgaagaccACACCGTGAGAAGGGAGGAGTTATTCGTTTggagacgcgtctcccccGACTGCTACGTGATACCCGGTgtttTggtcttcGAGTGGAATTAGAGCGAGAG
dualSp3229	chr10_17386922_17386843	79	CGTAAGCCGCCTTGCGCCTT	TGTTCTGAAGACCCAGAGAG	ST8SIA6-AS1	CCTAACACTCCAATCACACAgaagaccACACCGCGTAAGCCGCCTTGCGCCTTGTTTggagacgcgtctcccccGTGTTCTGAAGACCCAGAGAGgtttTggtcttcGAGTGGAATTAGAGCGAGAG
dualSp3230	chr10_17387130_17386963	167	CAGGCAGAGATGAAACTGGA	CAGGGCCTAGAAGCTGGCGG	ST8SIA6-AS1	CCTAACACTCCAATCACACAgaagaccACACCGCAGGCAGAGATGAAACTGGAGTTTggagacgcgtctcccccGCAGGGCCTAGAAGCTGGCGGgtttTggtcttcGAGTGGAATTAGAGCGAGAG
dualSp3231	chr10_17386922_17386833	89	CGTAAGCCGCCTTGCGCCTT	ACTGCTACGTGATACCCGGT	ST8SIA6-AS1	CCTAACACTCCAATCACACAgaagaccACACCGCGTAAGCCGCCTTGCGCCTTGTTTggagacgcgtctcccccGACTGCTACGTGATACCCGGTgtttTggtcttcGAGTGGAATTAGAGCGAGAG
dualSp3232	chr10_17386977_17386845	132	CTCCGCCAGCTTCTAGGCCC	TACCCGGTAGGCCTCTCTCT	ST8SIA6-AS1	CCTAACACTCCAATCACACAgaagaccACACCGCTCCGCCAGCTTCTAGGCCCGTTTggagacgcgtctcccccGTACCCGGTAGGCCTCTCTCTgtttTggtcttcGAGTGGAATTAGAGCGAGAG
dualSp3233	chr10_17386978_17386922	56	TCCGCCAGCTTCTAGGCCCT	CGTAAGCCGCCTTGCGCCTT	ST8SIA6-AS1	CCTAACACTCCAATCACACAgaagaccACACCGTCCGCCAGCTTCTAGGCCCTGTTTggagacgcgtctcccccGCGTAAGCCGCCTTGCGCCTTgtttTggtcttcGAGTGGAATTAGAGCGAGAG
dualSp3234	chr10_17386953_17386787	166	TGAGAAGGGAGGAGTTATTC	ACTGAAACACTTCCTGTTTA	ST8SIA6-AS1	CCTAACACTCCAATCACACAgaagaccACACCGTGAGAAGGGAGGAGTTATTCGTTTggagacgcgtctcccccGACTGAAACACTTCCTGTTTAgtttTggtcttcGAGTGGAATTAGAGCGAGAG
dualSp3235	chr10_17386971_17386873	98	TCAGGCCTCCGCCAGCTTCT	TCAGCAAGATAGCAGAAGCG	ST8SIA6-AS1	CCTAACACTCCAATCACACAgaagaccACACCGTCAGGCCTCCGCCAGCTTCTGTTTggagacgcgtctcccccGTCAGCAAGATAGCAGAAGCGgtttTggtcttcGAGTGGAATTAGAGCGAGAG
dualSp3236	chr10_17387088_17386978	110	CCCAGGGAGGCTGACGTACG	TCCGCCAGCTTCTAGGCCCT	ST8SIA6-AS1	CCTAACACTCCAATCACACAgaagaccACACCGCCCAGGGAGGCTGACGTACGGTTTggagacgcgtctcccccGTCCGCCAGCTTCTAGGCCCTgtttTggtcttcGAGTGGAATTAGAGCGAGAG
dualSp3237	chr10_17386977_17386835	142	CTCCGCCAGCTTCTAGGCCC	AGACCCAGAGAGAGGCCTAC	ST8SIA6-AS1	CCTAACACTCCAATCACACAgaagaccACACCGCTCCGCCAGCTTCTAGGCCCGTTTggagacgcgtctcccccGAGACCCAGAGAGAGGCCTACgtttTggtcttcGAGTGGAATTAGAGCGAGAG
dualSp3238	chr10_17387067_17386977	90	GGAACTCACCAATAGGTTCT	CTCCGCCAGCTTCTAGGCCC	ST8SIA6-AS1	CCTAACACTCCAATCACACAgaagaccACACCGGGAACTCACCAATAGGTTCTGTTTggagacgcgtctcccccGCTCCGCCAGCTTCTAGGCCCgtttTggtcttcGAGTGGAATTAGAGCGAGAG
dualSp3239	chr10_17386963_17386787	176	CAGGGCCTAGAAGCTGGCGG	ACTGAAACACTTCCTGTTTA	ST8SIA6-AS1	CCTAACACTCCAATCACACAgaagaccACACCGCAGGGCCTAGAAGCTGGCGGGTTTggagacgcgtctcccccGACTGAAACACTTCCTGTTTAgtttTggtcttcGAGTGGAATTAGAGCGAGAG
dualSp3240	chr10_17386979_17386833	146	CCGCCAGCTTCTAGGCCCTG	ACTGCTACGTGATACCCGGT	ST8SIA6-AS1	CCTAACACTCCAATCACACAgaagaccACACCGCCGCCAGCTTCTAGGCCCTGGTTTggagacgcgtctcccccGACTGCTACGTGATACCCGGTgtttTggtcttcGAGTGGAATTAGAGCGAGAG
dualSp3241	chr7_90211737_90211604	133	CGAGGAACGCTGACTGGAGT	GAGCCAGCAGTGAGTGCACT	STEAP2-AS1	CCTAACACTCCAATCACACAgaagaccACACCGCGAGGAACGCTGACTGGAGTGTTTggagacgcgtctcccccGGAGCCAGCAGTGAGTGCACTgtttTggtcttcGAGTGGAATTAGAGCGAGAG
dualSp3242	chr7_90211743_90211656	87	AGGGCCCGAGGAACGCTGAC	AGGGAGCCGGGCTGTGTGGA	STEAP2-AS1	CCTAACACTCCAATCACACAgaagaccACACCGAGGGCCCGAGGAACGCTGACGTTTggagacgcgtctcccccGAGGGAGCCGGGCTGTGTGGAgtttTggtcttcGAGTGGAATTAGAGCGAGAG
dualSp3243	chr7_90211663_90211498	165	CCAGCTCCCTCCACACAGCC	GCTGCTTCAGAAAGAATCTC	STEAP2-AS1	CCTAACACTCCAATCACACAgaagaccACACCGCCAGCTCCCTCCACACAGCCGTTTggagacgcgtctcccccGGCTGCTTCAGAAAGAATCTCgtttTggtcttcGAGTGGAATTAGAGCGAGAG
dualSp3244	chr7_90211736_90211627	109	GAGGAACGCTGACTGGAGTC	GAAGGGCCCAGAGCACCGAG	STEAP2-AS1	CCTAACACTCCAATCACACAgaagaccACACCGGAGGAACGCTGACTGGAGTCGTTTggagacgcgtctcccccGGAAGGGCCCAGAGCACCGAGgtttTggtcttcGAGTGGAATTAGAGCGAGAG
dualSp3245	chr7_90211603_90211498	105	AGCCAGCAGTGAGTGCACTG	GCTGCTTCAGAAAGAATCTC	STEAP2-AS1	CCTAACACTCCAATCACACAgaagaccACACCGAGCCAGCAGTGAGTGCACTGGTTTggagacgcgtctcccccGGCTGCTTCAGAAAGAATCTCgtttTggtcttcGAGTGGAATTAGAGCGAGAG
dualSp3246	chr7_90211725_90211536	189	ACTGGAGTCGGGAAGAGCCG	CGAGCGGCTGAGTATCCGCC	STEAP2-AS1	CCTAACACTCCAATCACACAgaagaccACACCGACTGGAGTCGGGAAGAGCCGGTTTggagacgcgtctcccccGCGAGCGGCTGAGTATCCGCCgtttTggtcttcGAGTGGAATTAGAGCGAGAG
dualSp3247	chr7_90211751_90211605	146	CGACTCCAGTCAGCGTTCCT	GGAGCCAGCAGTGAGTGCAC	STEAP2-AS1	CCTAACACTCCAATCACACAgaagaccACACCGCGACTCCAGTCAGCGTTCCTGTTTggagacgcgtctcccccGGGAGCCAGCAGTGAGTGCACgtttTggtcttcGAGTGGAATTAGAGCGAGAG
dualSp3248	chr7_90211663_90211589	74	CCAGCTCCCTCCACACAGCC	AAGCTGCGGAGCCGCGTGTG	STEAP2-AS1	CCTAACACTCCAATCACACAgaagaccACACCGCCAGCTCCCTCCACACAGCCGTTTggagacgcgtctcccccGAAGCTGCGGAGCCGCGTGTGgtttTggtcttcGAGTGGAATTAGAGCGAGAG
dualSp3249	chr7_90211736_90211649	87	GAGGAACGCTGACTGGAGTC	CGGGCTGTGTGGAGGGAGCT	STEAP2-AS1	CCTAACACTCCAATCACACAgaagaccACACCGGAGGAACGCTGACTGGAGTCGTTTggagacgcgtctcccccGCGGGCTGTGTGGAGGGAGCTgtttTggtcttcGAGTGGAATTAGAGCGAGAG
dualSp3250	chr7_90211656_90211589	67	AGGGAGCCGGGCTGTGTGGA	AAGCTGCGGAGCCGCGTGTG	STEAP2-AS1	CCTAACACTCCAATCACACAgaagaccACACCGAGGGAGCCGGGCTGTGTGGAGTTTggagacgcgtctcccccGAAGCTGCGGAGCCGCGTGTGgtttTggtcttcGAGTGGAATTAGAGCGAGAG
dualSp3251	chr7_90211657_90211536	121	AAGGGAGCCGGGCTGTGTGG	CGAGCGGCTGAGTATCCGCC	STEAP2-AS1	CCTAACACTCCAATCACACAgaagaccACACCGAAGGGAGCCGGGCTGTGTGGGTTTggagacgcgtctcccccGCGAGCGGCTGAGTATCCGCCgtttTggtcttcGAGTGGAATTAGAGCGAGAG
dualSp3252	chr7_90211663_90211603	60	CCAGCTCCCTCCACACAGCC	AGCCAGCAGTGAGTGCACTG	STEAP2-AS1	CCTAACACTCCAATCACACAgaagaccACACCGCCAGCTCCCTCCACACAGCCGTTTggagacgcgtctcccccGAGCCAGCAGTGAGTGCACTGgtttTggtcttcGAGTGGAATTAGAGCGAGAG
dualSp3253	chr7_90211649_90211536	113	CGGGCTGTGTGGAGGGAGCT	CGAGCGGCTGAGTATCCGCC	STEAP2-AS1	CCTAACACTCCAATCACACAgaagaccACACCGCGGGCTGTGTGGAGGGAGCTGTTTggagacgcgtctcccccGCGAGCGGCTGAGTATCCGCCgtttTggtcttcGAGTGGAATTAGAGCGAGAG
dualSp3254	chr7_90211759_90211603	156	GTCAGCGTTCCTCGGGCCCT	AGCCAGCAGTGAGTGCACTG	STEAP2-AS1	CCTAACACTCCAATCACACAgaagaccACACCGGTCAGCGTTCCTCGGGCCCTGTTTggagacgcgtctcccccGAGCCAGCAGTGAGTGCACTGgtttTggtcttcGAGTGGAATTAGAGCGAGAG
dualSp3255	chr7_90211736_90211536	200	GAGGAACGCTGACTGGAGTC	CGAGCGGCTGAGTATCCGCC	STEAP2-AS1	CCTAACACTCCAATCACACAgaagaccACACCGGAGGAACGCTGACTGGAGTCGTTTggagacgcgtctcccccGCGAGCGGCTGAGTATCCGCCgtttTggtcttcGAGTGGAATTAGAGCGAGAG
dualSp3256	chr7_90211751_90211589	162	CGACTCCAGTCAGCGTTCCT	AAGCTGCGGAGCCGCGTGTG	STEAP2-AS1	CCTAACACTCCAATCACACAgaagaccACACCGCGACTCCAGTCAGCGTTCCTGTTTggagacgcgtctcccccGAAGCTGCGGAGCCGCGTGTGgtttTggtcttcGAGTGGAATTAGAGCGAGAG
dualSp3257	chr7_90211737_90211649	88	CGAGGAACGCTGACTGGAGT	CGGGCTGTGTGGAGGGAGCT	STEAP2-AS1	CCTAACACTCCAATCACACAgaagaccACACCGCGAGGAACGCTGACTGGAGTGTTTggagacgcgtctcccccGCGGGCTGTGTGGAGGGAGCTgtttTggtcttcGAGTGGAATTAGAGCGAGAG
dualSp3258	chr7_90211660_90211603	57	GTGAAGGGAGCCGGGCTGTG	AGCCAGCAGTGAGTGCACTG	STEAP2-AS1	CCTAACACTCCAATCACACAgaagaccACACCGGTGAAGGGAGCCGGGCTGTGGTTTggagacgcgtctcccccGAGCCAGCAGTGAGTGCACTGgtttTggtcttcGAGTGGAATTAGAGCGAGAG
dualSp3259	chr7_90211759_90211589	170	GTCAGCGTTCCTCGGGCCCT	AAGCTGCGGAGCCGCGTGTG	STEAP2-AS1	CCTAACACTCCAATCACACAgaagaccACACCGGTCAGCGTTCCTCGGGCCCTGTTTggagacgcgtctcccccGAAGCTGCGGAGCCGCGTGTGgtttTggtcttcGAGTGGAATTAGAGCGAGAG
dualSp3260	chr7_90211751_90211663	88	CGACTCCAGTCAGCGTTCCT	CCAGCTCCCTCCACACAGCC	STEAP2-AS1	CCTAACACTCCAATCACACAgaagaccACACCGCGACTCCAGTCAGCGTTCCTGTTTggagacgcgtctcccccGCCAGCTCCCTCCACACAGCCgtttTggtcttcGAGTGGAATTAGAGCGAGAG
dualSp3261	chr17_10804111_10804049	62	GAGCCACAGGGAAGTACACG	TCACACCCAGCAGGCAGAGA	TMEM238L	CCTAACACTCCAATCACACAgaagaccACACCGGAGCCACAGGGAAGTACACGGTTTggagacgcgtctcccccGTCACACCCAGCAGGCAGAGAgtttTggtcttcGAGTGGAATTAGAGCGAGAG
dualSp3262	chr17_10804275_10804079	196	AACTTGGCAGATGCATCCAA	GTGTGAGCAAATGAGCGAGC	TMEM238L	CCTAACACTCCAATCACACAgaagaccACACCGAACTTGGCAGATGCATCCAAGTTTggagacgcgtctcccccGGTGTGAGCAAATGAGCGAGCgtttTggtcttcGAGTGGAATTAGAGCGAGAG
dualSp3263	chr17_10804255_10804101	154	ACCTACAATCCATGTGGCAG	GACCCACGTGTACTTCCCTG	TMEM238L	CCTAACACTCCAATCACACAgaagaccACACCGACCTACAATCCATGTGGCAGGTTTggagacgcgtctcccccGGACCCACGTGTACTTCCCTGgtttTggtcttcGAGTGGAATTAGAGCGAGAG
dualSp3264	chr17_10804249_10804079	170	GCTGGGACCTACAATCCATG	GTGTGAGCAAATGAGCGAGC	TMEM238L	CCTAACACTCCAATCACACAgaagaccACACCGGCTGGGACCTACAATCCATGGTTTggagacgcgtctcccccGGTGTGAGCAAATGAGCGAGCgtttTggtcttcGAGTGGAATTAGAGCGAGAG
dualSp3265	chr17_10804255_10804098	157	ACCTACAATCCATGTGGCAG	CTGGCGCTTCTTGGAGCCAC	TMEM238L	CCTAACACTCCAATCACACAgaagaccACACCGACCTACAATCCATGTGGCAGGTTTggagacgcgtctcccccGCTGGCGCTTCTTGGAGCCACgtttTggtcttcGAGTGGAATTAGAGCGAGAG
dualSp3266	chr17_10804276_10804185	91	CAACTTGGCAGATGCATCCA	TTCATGGCTCAGGAATGATC	TMEM238L	CCTAACACTCCAATCACACAgaagaccACACCGCAACTTGGCAGATGCATCCAGTTTggagacgcgtctcccccGTTCATGGCTCAGGAATGATCgtttTggtcttcGAGTGGAATTAGAGCGAGAG
dualSp3267	chr17_10804185_10804035	150	TTCATGGCTCAGGAATGATC	CAGAGAAGGCAGCAGCAGGC	TMEM238L	CCTAACACTCCAATCACACAgaagaccACACCGTTCATGGCTCAGGAATGATCGTTTggagacgcgtctcccccGCAGAGAAGGCAGCAGCAGGCgtttTggtcttcGAGTGGAATTAGAGCGAGAG
dualSp3268	chr17_10804035_10803926	109	CAGAGAAGGCAGCAGCAGGC	AGGAAGAGCGCACAGCGCCC	TMEM238L	CCTAACACTCCAATCACACAgaagaccACACCGCAGAGAAGGCAGCAGCAGGCGTTTggagacgcgtctcccccGAGGAAGAGCGCACAGCGCCCgtttTggtcttcGAGTGGAATTAGAGCGAGAG
dualSp3269	chr17_10804035_10803957	78	CAGAGAAGGCAGCAGCAGGC	CCTCCTGGGCAATGCTCCTG	TMEM238L	CCTAACACTCCAATCACACAgaagaccACACCGCAGAGAAGGCAGCAGCAGGCGTTTggagacgcgtctcccccGCCTCCTGGGCAATGCTCCTGgtttTggtcttcGAGTGGAATTAGAGCGAGAG
dualSp3270	chr17_10804216_10804058	158	AGTCTGACATCACTGTTAAT	CTCATTTGCTCACACCCAGC	TMEM238L	CCTAACACTCCAATCACACAgaagaccACACCGAGTCTGACATCACTGTTAATGTTTggagacgcgtctcccccGCTCATTTGCTCACACCCAGCgtttTggtcttcGAGTGGAATTAGAGCGAGAG
dualSp3271	chr17_10804196_10804058	138	ACAGTGATGTCAGACTGTTT	CTCATTTGCTCACACCCAGC	TMEM238L	CCTAACACTCCAATCACACAgaagaccACACCGACAGTGATGTCAGACTGTTTGTTTggagacgcgtctcccccGCTCATTTGCTCACACCCAGCgtttTggtcttcGAGTGGAATTAGAGCGAGAG
dualSp3272	chr17_10804216_10804098	118	AGTCTGACATCACTGTTAAT	CTGGCGCTTCTTGGAGCCAC	TMEM238L	CCTAACACTCCAATCACACAgaagaccACACCGAGTCTGACATCACTGTTAATGTTTggagacgcgtctcccccGCTGGCGCTTCTTGGAGCCACgtttTggtcttcGAGTGGAATTAGAGCGAGAG
dualSp3273	chr17_10803999_10803930	69	AGGAGCCCAGCTGCACTCCC	AGAGCGCACAGCGCCCTGGA	TMEM238L	CCTAACACTCCAATCACACAgaagaccACACCGAGGAGCCCAGCTGCACTCCCGTTTggagacgcgtctcccccGAGAGCGCACAGCGCCCTGGAgtttTggtcttcGAGTGGAATTAGAGCGAGAG
dualSp3274	chr17_10804057_10803959	98	TGCTGCCTTCTCTGCCTGCT	CTCCTCCTGGGCAATGCTCC	TMEM238L	CCTAACACTCCAATCACACAgaagaccACACCGTGCTGCCTTCTCTGCCTGCTGTTTggagacgcgtctcccccGCTCCTCCTGGGCAATGCTCCgtttTggtcttcGAGTGGAATTAGAGCGAGAG
dualSp3275	chr17_10804126_10803959	167	ACTGGCTGCCGTGCTCATAA	CTCCTCCTGGGCAATGCTCC	TMEM238L	CCTAACACTCCAATCACACAgaagaccACACCGACTGGCTGCCGTGCTCATAAGTTTggagacgcgtctcccccGCTCCTCCTGGGCAATGCTCCgtttTggtcttcGAGTGGAATTAGAGCGAGAG
dualSp3276	chr17_10804249_10804098	151	GCTGGGACCTACAATCCATG	CTGGCGCTTCTTGGAGCCAC	TMEM238L	CCTAACACTCCAATCACACAgaagaccACACCGGCTGGGACCTACAATCCATGGTTTggagacgcgtctcccccGCTGGCGCTTCTTGGAGCCACgtttTggtcttcGAGTGGAATTAGAGCGAGAG
dualSp3277	chr17_10804111_10803959	152	GAGCCACAGGGAAGTACACG	CTCCTCCTGGGCAATGCTCC	TMEM238L	CCTAACACTCCAATCACACAgaagaccACACCGGAGCCACAGGGAAGTACACGGTTTggagacgcgtctcccccGCTCCTCCTGGGCAATGCTCCgtttTggtcttcGAGTGGAATTAGAGCGAGAG
dualSp3278	chr17_10804101_10803926	175	GACCCACGTGTACTTCCCTG	AGGAAGAGCGCACAGCGCCC	TMEM238L	CCTAACACTCCAATCACACAgaagaccACACCGGACCCACGTGTACTTCCCTGGTTTggagacgcgtctcccccGAGGAAGAGCGCACAGCGCCCgtttTggtcttcGAGTGGAATTAGAGCGAGAG
dualSp3279	chr17_10804101_10804039	62	GACCCACGTGTACTTCCCTG	CAGGCAGAGAAGGCAGCAGC	TMEM238L	CCTAACACTCCAATCACACAgaagaccACACCGGACCCACGTGTACTTCCCTGGTTTggagacgcgtctcccccGCAGGCAGAGAAGGCAGCAGCgtttTggtcttcGAGTGGAATTAGAGCGAGAG
dualSp3280	chr17_10804272_10804126	146	CAGAGGAGTCAGGGTGCCCT	ACTGGCTGCCGTGCTCATAA	TMEM238L	CCTAACACTCCAATCACACAgaagaccACACCGCAGAGGAGTCAGGGTGCCCTGTTTggagacgcgtctcccccGACTGGCTGCCGTGCTCATAAgtttTggtcttcGAGTGGAATTAGAGCGAGAG
dualSp3281	chr22_30969230_30969082	148	GTTTCTTTAAATGGCGGAGA	AGGAGCTGCAGCTTTGTGAT	TUG1	CCTAACACTCCAATCACACAgaagaccACACCGGTTTCTTTAAATGGCGGAGAGTTTggagacgcgtctcccccGAGGAGCTGCAGCTTTGTGATgtttTggtcttcGAGTGGAATTAGAGCGAGAG
dualSp3282	chr22_30969251_30969188	63	GCCATTTAAAGAAACAGTAC	GGCGCACGCTGTCACGTGAC	TUG1	CCTAACACTCCAATCACACAgaagaccACACCGGCCATTTAAAGAAACAGTACGTTTggagacgcgtctcccccGGGCGCACGCTGTCACGTGACgtttTggtcttcGAGTGGAATTAGAGCGAGAG
dualSp3283	chr22_30969239_30969058	181	CCCGGTACTGTTTCTTTAAA	TGAATGCTCCGCGGAGGCCT	TUG1	CCTAACACTCCAATCACACAgaagaccACACCGCCCGGTACTGTTTCTTTAAAGTTTggagacgcgtctcccccGTGAATGCTCCGCGGAGGCCTgtttTggtcttcGAGTGGAATTAGAGCGAGAG
dualSp3284	chr22_30969133_30969058	75	ATGTACAGCCTCCTGATTGG	TGAATGCTCCGCGGAGGCCT	TUG1	CCTAACACTCCAATCACACAgaagaccACACCGATGTACAGCCTCCTGATTGGGTTTggagacgcgtctcccccGTGAATGCTCCGCGGAGGCCTgtttTggtcttcGAGTGGAATTAGAGCGAGAG
dualSp3285	chr22_30969252_30969111	141	CCATTTAAAGAAACAGTACC	AGGAGGCTGTACATCAGGGC	TUG1	CCTAACACTCCAATCACACAgaagaccACACCGCCATTTAAAGAAACAGTACCGTTTggagacgcgtctcccccGAGGAGGCTGTACATCAGGGCgtttTggtcttcGAGTGGAATTAGAGCGAGAG
dualSp3286	chr22_30969130_30969058	72	CTGATGTACAGCCTCCTGAT	TGAATGCTCCGCGGAGGCCT	TUG1	CCTAACACTCCAATCACACAgaagaccACACCGCTGATGTACAGCCTCCTGATGTTTggagacgcgtctcccccGTGAATGCTCCGCGGAGGCCTgtttTggtcttcGAGTGGAATTAGAGCGAGAG
dualSp3287	chr22_30969344_30969252	92	GCCAGGGCTTCTTCGATTTA	CCATTTAAAGAAACAGTACC	TUG1	CCTAACACTCCAATCACACAgaagaccACACCGGCCAGGGCTTCTTCGATTTAGTTTggagacgcgtctcccccGCCATTTAAAGAAACAGTACCgtttTggtcttcGAGTGGAATTAGAGCGAGAG
dualSp3288	chr22_30969188_30969064	124	GGCGCACGCTGTCACGTGAC	ATTGGCTGAATGCTCCGCGG	TUG1	CCTAACACTCCAATCACACAgaagaccACACCGGGCGCACGCTGTCACGTGACGTTTggagacgcgtctcccccGATTGGCTGAATGCTCCGCGGgtttTggtcttcGAGTGGAATTAGAGCGAGAG
dualSp3289	chr22_30969225_30969056	169	TTTAAATGGCGGAGAGGGTC	AATGCTCCGCGGAGGCCTCG	TUG1	CCTAACACTCCAATCACACAgaagaccACACCGTTTAAATGGCGGAGAGGGTCGTTTggagacgcgtctcccccGAATGCTCCGCGGAGGCCTCGgtttTggtcttcGAGTGGAATTAGAGCGAGAG
dualSp3290	chr22_30969251_30969152	99	GCCATTTAAAGAAACAGTAC	AACCAAGATCCGGTCACATG	TUG1	CCTAACACTCCAATCACACAgaagaccACACCGGCCATTTAAAGAAACAGTACGTTTggagacgcgtctcccccGAACCAAGATCCGGTCACATGgtttTggtcttcGAGTGGAATTAGAGCGAGAG
dualSp3291	chr22_30969252_30969188	64	CCATTTAAAGAAACAGTACC	GGCGCACGCTGTCACGTGAC	TUG1	CCTAACACTCCAATCACACAgaagaccACACCGCCATTTAAAGAAACAGTACCGTTTggagacgcgtctcccccGGGCGCACGCTGTCACGTGACgtttTggtcttcGAGTGGAATTAGAGCGAGAG
dualSp3292	chr22_30969254_30969115	139	ATTTAAAGAAACAGTACCGG	AATCAGGAGGCTGTACATCA	TUG1	CCTAACACTCCAATCACACAgaagaccACACCGATTTAAAGAAACAGTACCGGGTTTggagacgcgtctcccccGAATCAGGAGGCTGTACATCAgtttTggtcttcGAGTGGAATTAGAGCGAGAG
dualSp3293	chr22_30969325_30969154	171	AGCCATCTTGTCTCGTCGCC	CCAACCAAGATCCGGTCACA	TUG1	CCTAACACTCCAATCACACAgaagaccACACCGAGCCATCTTGTCTCGTCGCCGTTTggagacgcgtctcccccGCCAACCAAGATCCGGTCACAgtttTggtcttcGAGTGGAATTAGAGCGAGAG
dualSp3294	chr22_30969133_30969082	51	ATGTACAGCCTCCTGATTGG	AGGAGCTGCAGCTTTGTGAT	TUG1	CCTAACACTCCAATCACACAgaagaccACACCGATGTACAGCCTCCTGATTGGGTTTggagacgcgtctcccccGAGGAGCTGCAGCTTTGTGATgtttTggtcttcGAGTGGAATTAGAGCGAGAG
dualSp3295	chr22_30969378_30969239	139	TCGCCCTACCAGACCCGGGA	CCCGGTACTGTTTCTTTAAA	TUG1	CCTAACACTCCAATCACACAgaagaccACACCGTCGCCCTACCAGACCCGGGAGTTTggagacgcgtctcccccGCCCGGTACTGTTTCTTTAAAgtttTggtcttcGAGTGGAATTAGAGCGAGAG
dualSp3296	chr22_30969209_30969154	55	GGTCAGGAAAGCAGGAAGAG	CCAACCAAGATCCGGTCACA	TUG1	CCTAACACTCCAATCACACAgaagaccACACCGGGTCAGGAAAGCAGGAAGAGGTTTggagacgcgtctcccccGCCAACCAAGATCCGGTCACAgtttTggtcttcGAGTGGAATTAGAGCGAGAG
dualSp3297	chr22_30969343_30969236	107	CCAGGGCTTCTTCGATTTAG	GGTACTGTTTCTTTAAATGG	TUG1	CCTAACACTCCAATCACACAgaagaccACACCGCCAGGGCTTCTTCGATTTAGGTTTggagacgcgtctcccccGGGTACTGTTTCTTTAAATGGgtttTggtcttcGAGTGGAATTAGAGCGAGAG
dualSp3298	chr22_30969254_30969110	144	ATTTAAAGAAACAGTACCGG	GGAGGCTGTACATCAGGGCG	TUG1	CCTAACACTCCAATCACACAgaagaccACACCGATTTAAAGAAACAGTACCGGGTTTggagacgcgtctcccccGGGAGGCTGTACATCAGGGCGgtttTggtcttcGAGTGGAATTAGAGCGAGAG
dualSp3299	chr22_30969239_30969188	51	CCCGGTACTGTTTCTTTAAA	GGCGCACGCTGTCACGTGAC	TUG1	CCTAACACTCCAATCACACAgaagaccACACCGCCCGGTACTGTTTCTTTAAAGTTTggagacgcgtctcccccGGGCGCACGCTGTCACGTGACgtttTggtcttcGAGTGGAATTAGAGCGAGAG
dualSp3300	chr22_30969400_30969343	57	GTCTGGTAGGGCGAAGGAAC	CCAGGGCTTCTTCGATTTAG	TUG1	CCTAACACTCCAATCACACAgaagaccACACCGGTCTGGTAGGGCGAAGGAACGTTTggagacgcgtctcccccGCCAGGGCTTCTTCGATTTAGgtttTggtcttcGAGTGGAATTAGAGCGAGAG
dualSp3301	chr13_44405983_44405904	79	AGCAGCACTGACTAGAGAAC	GGCACTGCTCTGACCTTTGA	TUSC8	CCTAACACTCCAATCACACAgaagaccACACCGAGCAGCACTGACTAGAGAACGTTTggagacgcgtctcccccGGGCACTGCTCTGACCTTTGAgtttTggtcttcGAGTGGAATTAGAGCGAGAG
dualSp3302	chr13_44406005_44405887	118	GGAAGCAGGGATTCTGGTCC	CAAAGGTCAGAGCAGTGCCA	TUSC8	CCTAACACTCCAATCACACAgaagaccACACCGGGAAGCAGGGATTCTGGTCCGTTTggagacgcgtctcccccGCAAAGGTCAGAGCAGTGCCAgtttTggtcttcGAGTGGAATTAGAGCGAGAG
dualSp3303	chr13_44406035_44405859	176	CCTCACTGCACCTGGACAGC	AGAGAGAGTAGATCCAGCCT	TUSC8	CCTAACACTCCAATCACACAgaagaccACACCGCCTCACTGCACCTGGACAGCGTTTggagacgcgtctcccccGAGAGAGAGTAGATCCAGCCTgtttTggtcttcGAGTGGAATTAGAGCGAGAG
dualSp3304	chr13_44405983_44405849	134	AGCAGCACTGACTAGAGAAC	GATCCAGCCTTGGCCCTGCT	TUSC8	CCTAACACTCCAATCACACAgaagaccACACCGAGCAGCACTGACTAGAGAACGTTTggagacgcgtctcccccGGATCCAGCCTTGGCCCTGCTgtttTggtcttcGAGTGGAATTAGAGCGAGAG
dualSp3305	chr13_44405931_44405818	113	GAGAGGCAGCCAGAGGTGAG	CCTGGCAGGTAGAGTCAGCA	TUSC8	CCTAACACTCCAATCACACAgaagaccACACCGGAGAGGCAGCCAGAGGTGAGGTTTggagacgcgtctcccccGCCTGGCAGGTAGAGTCAGCAgtttTggtcttcGAGTGGAATTAGAGCGAGAG
dualSp3306	chr13_44406034_44405844	190	CCCTCACTGCACCTGGACAG	AGCCTTGGCCCTGCTAGGCT	TUSC8	CCTAACACTCCAATCACACAgaagaccACACCGCCCTCACTGCACCTGGACAGGTTTggagacgcgtctcccccGAGCCTTGGCCCTGCTAGGCTgtttTggtcttcGAGTGGAATTAGAGCGAGAG
dualSp3307	chr13_44405999_44405849	150	GAACAGGGAAGCAGGGATTC	GATCCAGCCTTGGCCCTGCT	TUSC8	CCTAACACTCCAATCACACAgaagaccACACCGGAACAGGGAAGCAGGGATTCGTTTggagacgcgtctcccccGGATCCAGCCTTGGCCCTGCTgtttTggtcttcGAGTGGAATTAGAGCGAGAG
dualSp3308	chr13_44406021_44405903	118	CCGCTGTCCAGGTGCAGTGA	TGGCACTGCTCTGACCTTTG	TUSC8	CCTAACACTCCAATCACACAgaagaccACACCGCCGCTGTCCAGGTGCAGTGAGTTTggagacgcgtctcccccGTGGCACTGCTCTGACCTTTGgtttTggtcttcGAGTGGAATTAGAGCGAGAG
dualSp3309	chr13_44406022_44405831	191	CCCGCTGTCCAGGTGCAGTG	CCCTGCTGACTCTACCTGCC	TUSC8	CCTAACACTCCAATCACACAgaagaccACACCGCCCGCTGTCCAGGTGCAGTGGTTTggagacgcgtctcccccGCCCTGCTGACTCTACCTGCCgtttTggtcttcGAGTGGAATTAGAGCGAGAG
dualSp3310	chr13_44405983_44405844	139	AGCAGCACTGACTAGAGAAC	AGCCTTGGCCCTGCTAGGCT	TUSC8	CCTAACACTCCAATCACACAgaagaccACACCGAGCAGCACTGACTAGAGAACGTTTggagacgcgtctcccccGAGCCTTGGCCCTGCTAGGCTgtttTggtcttcGAGTGGAATTAGAGCGAGAG
dualSp3311	chr13_44405999_44405818	181	GAACAGGGAAGCAGGGATTC	CCTGGCAGGTAGAGTCAGCA	TUSC8	CCTAACACTCCAATCACACAgaagaccACACCGGAACAGGGAAGCAGGGATTCGTTTggagacgcgtctcccccGCCTGGCAGGTAGAGTCAGCAgtttTggtcttcGAGTGGAATTAGAGCGAGAG
dualSp3312	chr13_44405983_44405859	124	AGCAGCACTGACTAGAGAAC	AGAGAGAGTAGATCCAGCCT	TUSC8	CCTAACACTCCAATCACACAgaagaccACACCGAGCAGCACTGACTAGAGAACGTTTggagacgcgtctcccccGAGAGAGAGTAGATCCAGCCTgtttTggtcttcGAGTGGAATTAGAGCGAGAG
dualSp3313	chr13_44406056_44405991	65	GGCAGGACATTTAGTCTTCG	TGACTAGAGAACAGGGAAGC	TUSC8	CCTAACACTCCAATCACACAgaagaccACACCGGGCAGGACATTTAGTCTTCGGTTTggagacgcgtctcccccGTGACTAGAGAACAGGGAAGCgtttTggtcttcGAGTGGAATTAGAGCGAGAG
dualSp3314	chr13_44405999_44405859	140	GAACAGGGAAGCAGGGATTC	AGAGAGAGTAGATCCAGCCT	TUSC8	CCTAACACTCCAATCACACAgaagaccACACCGGAACAGGGAAGCAGGGATTCGTTTggagacgcgtctcccccGAGAGAGAGTAGATCCAGCCTgtttTggtcttcGAGTGGAATTAGAGCGAGAG
dualSp3315	chr13_44406022_44405931	91	CCCGCTGTCCAGGTGCAGTG	GAGAGGCAGCCAGAGGTGAG	TUSC8	CCTAACACTCCAATCACACAgaagaccACACCGCCCGCTGTCCAGGTGCAGTGGTTTggagacgcgtctcccccGGAGAGGCAGCCAGAGGTGAGgtttTggtcttcGAGTGGAATTAGAGCGAGAG
dualSp3316	chr13_44406032_44405887	145	AAATGTCCTGCCCGCTGTCC	CAAAGGTCAGAGCAGTGCCA	TUSC8	CCTAACACTCCAATCACACAgaagaccACACCGAAATGTCCTGCCCGCTGTCCGTTTggagacgcgtctcccccGCAAAGGTCAGAGCAGTGCCAgtttTggtcttcGAGTGGAATTAGAGCGAGAG
dualSp3317	chr13_44405983_44405905	78	AGCAGCACTGACTAGAGAAC	GCACTGCTCTGACCTTTGAG	TUSC8	CCTAACACTCCAATCACACAgaagaccACACCGAGCAGCACTGACTAGAGAACGTTTggagacgcgtctcccccGGCACTGCTCTGACCTTTGAGgtttTggtcttcGAGTGGAATTAGAGCGAGAG
dualSp3318	chr13_44405931_44405855	76	GAGAGGCAGCCAGAGGTGAG	TGCCCAGCCTAGCAGGGCCA	TUSC8	CCTAACACTCCAATCACACAgaagaccACACCGGAGAGGCAGCCAGAGGTGAGGTTTggagacgcgtctcccccGTGCCCAGCCTAGCAGGGCCAgtttTggtcttcGAGTGGAATTAGAGCGAGAG
dualSp3319	chr13_44406034_44405905	129	CCCTCACTGCACCTGGACAG	GCACTGCTCTGACCTTTGAG	TUSC8	CCTAACACTCCAATCACACAgaagaccACACCGCCCTCACTGCACCTGGACAGGTTTggagacgcgtctcccccGGCACTGCTCTGACCTTTGAGgtttTggtcttcGAGTGGAATTAGAGCGAGAG
dualSp3320	chr13_44406020_44405844	176	CGCTGTCCAGGTGCAGTGAG	AGCCTTGGCCCTGCTAGGCT	TUSC8	CCTAACACTCCAATCACACAgaagaccACACCGCGCTGTCCAGGTGCAGTGAGGTTTggagacgcgtctcccccGAGCCTTGGCCCTGCTAGGCTgtttTggtcttcGAGTGGAATTAGAGCGAGAG
dualSp3321	chr18_658276_658166	110	TTGCCCAGTGCTGGAGGGTT	ACACAGCAGCGACAGCCGGG	TYMSOS	CCTAACACTCCAATCACACAgaagaccACACCGTTGCCCAGTGCTGGAGGGTTGTTTggagacgcgtctcccccGACACAGCAGCGACAGCCGGGgtttTggtcttcGAGTGGAATTAGAGCGAGAG
dualSp3322	chr18_658277_658109	168	TGCCCAGTGCTGGAGGGTTA	CCTTACAGACGCCGAAACGG	TYMSOS	CCTAACACTCCAATCACACAgaagaccACACCGTGCCCAGTGCTGGAGGGTTAGTTTggagacgcgtctcccccGCCTTACAGACGCCGAAACGGgtttTggtcttcGAGTGGAATTAGAGCGAGAG
dualSp3323	chr18_658163_658096	67	CACACACAGCAGCGACAGCC	CCTCCGTTTCGGCGTCTGTA	TYMSOS	CCTAACACTCCAATCACACAgaagaccACACCGCACACACAGCAGCGACAGCCGTTTggagacgcgtctcccccGCCTCCGTTTCGGCGTCTGTAgtttTggtcttcGAGTGGAATTAGAGCGAGAG
dualSp3324	chr18_658162_658096	66	ACACACACAGCAGCGACAGC	CCTCCGTTTCGGCGTCTGTA	TYMSOS	CCTAACACTCCAATCACACAgaagaccACACCGACACACACAGCAGCGACAGCGTTTggagacgcgtctcccccGCCTCCGTTTCGGCGTCTGTAgtttTggtcttcGAGTGGAATTAGAGCGAGAG
dualSp3325	chr18_658289_658110	179	GAGGGTTAGGGAGAGCTGCC	CTTACAGACGCCGAAACGGA	TYMSOS	CCTAACACTCCAATCACACAgaagaccACACCGGAGGGTTAGGGAGAGCTGCCGTTTggagacgcgtctcccccGCTTACAGACGCCGAAACGGAgtttTggtcttcGAGTGGAATTAGAGCGAGAG
dualSp3326	chr18_658399_658320	79	AAACTGGAGCGAAAGTGATG	GCGCGCCGGTCTCAAAGTCC	TYMSOS	CCTAACACTCCAATCACACAgaagaccACACCGAAACTGGAGCGAAAGTGATGGTTTggagacgcgtctcccccGGCGCGCCGGTCTCAAAGTCCgtttTggtcttcGAGTGGAATTAGAGCGAGAG
dualSp3327	chr18_658184_658110	74	GGAGGTAAGCCGCGTCCCAG	CTTACAGACGCCGAAACGGA	TYMSOS	CCTAACACTCCAATCACACAgaagaccACACCGGGAGGTAAGCCGCGTCCCAGGTTTggagacgcgtctcccccGCTTACAGACGCCGAAACGGAgtttTggtcttcGAGTGGAATTAGAGCGAGAG
dualSp3328	chr18_658267_658168	99	GGGCAGCGTTTGCCCAGTGC	CTGGGACGCGGCTTACCTCC	TYMSOS	CCTAACACTCCAATCACACAgaagaccACACCGGGGCAGCGTTTGCCCAGTGCGTTTggagacgcgtctcccccGCTGGGACGCGGCTTACCTCCgtttTggtcttcGAGTGGAATTAGAGCGAGAG
dualSp3329	chr18_658351_658276	75	CGAAGCGGAATGGTCCACAG	TTGCCCAGTGCTGGAGGGTT	TYMSOS	CCTAACACTCCAATCACACAgaagaccACACCGCGAAGCGGAATGGTCCACAGGTTTggagacgcgtctcccccGTTGCCCAGTGCTGGAGGGTTgtttTggtcttcGAGTGGAATTAGAGCGAGAG
dualSp3330	chr18_658446_658271	175	GAGAGCACTGAAGCTGGCGC	AGCGTTTGCCCAGTGCTGGA	TYMSOS	CCTAACACTCCAATCACACAgaagaccACACCGGAGAGCACTGAAGCTGGCGCGTTTggagacgcgtctcccccGAGCGTTTGCCCAGTGCTGGAgtttTggtcttcGAGTGGAATTAGAGCGAGAG
dualSp3331	chr18_658453_658352	101	CTGAAGCTGGCGCGGGAACT	GCGAAGCGGAATGGTCCACA	TYMSOS	CCTAACACTCCAATCACACAgaagaccACACCGCTGAAGCTGGCGCGGGAACTGTTTggagacgcgtctcccccGGCGAAGCGGAATGGTCCACAgtttTggtcttcGAGTGGAATTAGAGCGAGAG
dualSp3332	chr18_658351_658267	84	CGAAGCGGAATGGTCCACAG	GGGCAGCGTTTGCCCAGTGC	TYMSOS	CCTAACACTCCAATCACACAgaagaccACACCGCGAAGCGGAATGGTCCACAGGTTTggagacgcgtctcccccGGGGCAGCGTTTGCCCAGTGCgtttTggtcttcGAGTGGAATTAGAGCGAGAG
dualSp3333	chr18_658326_658163	163	CGGTCTCAAAGTCCTGGCTT	CACACACAGCAGCGACAGCC	TYMSOS	CCTAACACTCCAATCACACAgaagaccACACCGCGGTCTCAAAGTCCTGGCTTGTTTggagacgcgtctcccccGCACACACAGCAGCGACAGCCgtttTggtcttcGAGTGGAATTAGAGCGAGAG
dualSp3334	chr18_658271_658166	105	AGCGTTTGCCCAGTGCTGGA	ACACAGCAGCGACAGCCGGG	TYMSOS	CCTAACACTCCAATCACACAgaagaccACACCGAGCGTTTGCCCAGTGCTGGAGTTTggagacgcgtctcccccGACACAGCAGCGACAGCCGGGgtttTggtcttcGAGTGGAATTAGAGCGAGAG
dualSp3335	chr18_658466_658326	140	GGATTGGATGGGAGGCCACC	CGGTCTCAAAGTCCTGGCTT	TYMSOS	CCTAACACTCCAATCACACAgaagaccACACCGGGATTGGATGGGAGGCCACCGTTTggagacgcgtctcccccGCGGTCTCAAAGTCCTGGCTTgtttTggtcttcGAGTGGAATTAGAGCGAGAG
dualSp3336	chr18_658404_658277	127	GGAGCGAAAGTGATGTGGGC	TGCCCAGTGCTGGAGGGTTA	TYMSOS	CCTAACACTCCAATCACACAgaagaccACACCGGGAGCGAAAGTGATGTGGGCGTTTggagacgcgtctcccccGTGCCCAGTGCTGGAGGGTTAgtttTggtcttcGAGTGGAATTAGAGCGAGAG
dualSp3337	chr18_658464_658270	194	GCGGGAACTTGGTTTCCTGG	CAGCGTTTGCCCAGTGCTGG	TYMSOS	CCTAACACTCCAATCACACAgaagaccACACCGGCGGGAACTTGGTTTCCTGGGTTTggagacgcgtctcccccGCAGCGTTTGCCCAGTGCTGGgtttTggtcttcGAGTGGAATTAGAGCGAGAG
dualSp3338	chr18_658399_658267	132	AAACTGGAGCGAAAGTGATG	GGGCAGCGTTTGCCCAGTGC	TYMSOS	CCTAACACTCCAATCACACAgaagaccACACCGAAACTGGAGCGAAAGTGATGGTTTggagacgcgtctcccccGGGGCAGCGTTTGCCCAGTGCgtttTggtcttcGAGTGGAATTAGAGCGAGAG
dualSp3339	chr18_658277_658137	140	TGCCCAGTGCTGGAGGGTTA	ATTAGGGACGTGACTGGCGC	TYMSOS	CCTAACACTCCAATCACACAgaagaccACACCGTGCCCAGTGCTGGAGGGTTAGTTTggagacgcgtctcccccGATTAGGGACGTGACTGGCGCgtttTggtcttcGAGTGGAATTAGAGCGAGAG
dualSp3340	chr18_658453_658271	182	CTGAAGCTGGCGCGGGAACT	AGCGTTTGCCCAGTGCTGGA	TYMSOS	CCTAACACTCCAATCACACAgaagaccACACCGCTGAAGCTGGCGCGGGAACTGTTTggagacgcgtctcccccGAGCGTTTGCCCAGTGCTGGAgtttTggtcttcGAGTGGAATTAGAGCGAGAG
dualSp3341	chr16_89711943_89711860	83	CAGCCAAGTCGCCCTGACCC	TGGGCTCCTCCTACAAAGCC	VPS9D1-AS1	CCTAACACTCCAATCACACAgaagaccACACCGCAGCCAAGTCGCCCTGACCCGTTTggagacgcgtctcccccGTGGGCTCCTCCTACAAAGCCgtttTggtcttcGAGTGGAATTAGAGCGAGAG
dualSp3342	chr16_89712049_89711853	196	CGGGCAGGAGTCCCACCTGT	ACGGGCCCAGGCTTTGTAGG	VPS9D1-AS1	CCTAACACTCCAATCACACAgaagaccACACCGCGGGCAGGAGTCCCACCTGTGTTTggagacgcgtctcccccGACGGGCCCAGGCTTTGTAGGgtttTggtcttcGAGTGGAATTAGAGCGAGAG
dualSp3343	chr16_89711914_89711860	54	ACTCCAGGATGGCGGCGTAA	TGGGCTCCTCCTACAAAGCC	VPS9D1-AS1	CCTAACACTCCAATCACACAgaagaccACACCGACTCCAGGATGGCGGCGTAAGTTTggagacgcgtctcccccGTGGGCTCCTCCTACAAAGCCgtttTggtcttcGAGTGGAATTAGAGCGAGAG
dualSp3344	chr16_89711943_89711837	106	CAGCCAAGTCGCCCTGACCC	TAGGAGGAGCCCAGCGAGGG	VPS9D1-AS1	CCTAACACTCCAATCACACAgaagaccACACCGCAGCCAAGTCGCCCTGACCCGTTTggagacgcgtctcccccGTAGGAGGAGCCCAGCGAGGGgtttTggtcttcGAGTGGAATTAGAGCGAGAG
dualSp3345	chr16_89711837_89711680	157	TAGGAGGAGCCCAGCGAGGG	AGAGCGAGGAGGCGAGGTCA	VPS9D1-AS1	CCTAACACTCCAATCACACAgaagaccACACCGTAGGAGGAGCCCAGCGAGGGGTTTggagacgcgtctcccccGAGAGCGAGGAGGCGAGGTCAgtttTggtcttcGAGTGGAATTAGAGCGAGAG
dualSp3346	chr16_89711899_89711841	58	CATGGTCCTGTTCGTACTCC	TTTGTAGGAGGAGCCCAGCG	VPS9D1-AS1	CCTAACACTCCAATCACACAgaagaccACACCGCATGGTCCTGTTCGTACTCCGTTTggagacgcgtctcccccGTTTGTAGGAGGAGCCCAGCGgtttTggtcttcGAGTGGAATTAGAGCGAGAG
dualSp3347	chr16_89711860_89711679	181	TGGGCTCCTCCTACAAAGCC	GAGCGAGGAGGCGAGGTCAG	VPS9D1-AS1	CCTAACACTCCAATCACACAgaagaccACACCGTGGGCTCCTCCTACAAAGCCGTTTggagacgcgtctcccccGGAGCGAGGAGGCGAGGTCAGgtttTggtcttcGAGTGGAATTAGAGCGAGAG
dualSp3348	chr16_89711943_89711870	73	CAGCCAAGTCGCCCTGACCC	CTACAAAGCCTGGGCCCGTG	VPS9D1-AS1	CCTAACACTCCAATCACACAgaagaccACACCGCAGCCAAGTCGCCCTGACCCGTTTggagacgcgtctcccccGCTACAAAGCCTGGGCCCGTGgtttTggtcttcGAGTGGAATTAGAGCGAGAG
dualSp3349	chr16_89712049_89711869	180	CGGGCAGGAGTCCCACCTGT	CCTACAAAGCCTGGGCCCGT	VPS9D1-AS1	CCTAACACTCCAATCACACAgaagaccACACCGCGGGCAGGAGTCCCACCTGTGTTTggagacgcgtctcccccGCCTACAAAGCCTGGGCCCGTgtttTggtcttcGAGTGGAATTAGAGCGAGAG
dualSp3350	chr16_89711869_89711680	189	CCTACAAAGCCTGGGCCCGT	AGAGCGAGGAGGCGAGGTCA	VPS9D1-AS1	CCTAACACTCCAATCACACAgaagaccACACCGCCTACAAAGCCTGGGCCCGTGTTTggagacgcgtctcccccGAGAGCGAGGAGGCGAGGTCAgtttTggtcttcGAGTGGAATTAGAGCGAGAG
dualSp3351	chr16_89711914_89711841	73	ACTCCAGGATGGCGGCGTAA	TTTGTAGGAGGAGCCCAGCG	VPS9D1-AS1	CCTAACACTCCAATCACACAgaagaccACACCGACTCCAGGATGGCGGCGTAAGTTTggagacgcgtctcccccGTTTGTAGGAGGAGCCCAGCGgtttTggtcttcGAGTGGAATTAGAGCGAGAG
dualSp3352	chr16_89711856_89711681	175	CCCACGGGCCCAGGCTTTGT	CAGAGCGAGGAGGCGAGGTC	VPS9D1-AS1	CCTAACACTCCAATCACACAgaagaccACACCGCCCACGGGCCCAGGCTTTGTGTTTggagacgcgtctcccccGCAGAGCGAGGAGGCGAGGTCgtttTggtcttcGAGTGGAATTAGAGCGAGAG
dualSp3353	chr16_89711868_89711679	189	TCCTACAAAGCCTGGGCCCG	GAGCGAGGAGGCGAGGTCAG	VPS9D1-AS1	CCTAACACTCCAATCACACAgaagaccACACCGTCCTACAAAGCCTGGGCCCGGTTTggagacgcgtctcccccGGAGCGAGGAGGCGAGGTCAGgtttTggtcttcGAGTGGAATTAGAGCGAGAG
dualSp3354	chr16_89711914_89711839	75	ACTCCAGGATGGCGGCGTAA	TGTAGGAGGAGCCCAGCGAG	VPS9D1-AS1	CCTAACACTCCAATCACACAgaagaccACACCGACTCCAGGATGGCGGCGTAAGTTTggagacgcgtctcccccGTGTAGGAGGAGCCCAGCGAGgtttTggtcttcGAGTGGAATTAGAGCGAGAG
dualSp3355	chr16_89711943_89711840	103	CAGCCAAGTCGCCCTGACCC	TTGTAGGAGGAGCCCAGCGA	VPS9D1-AS1	CCTAACACTCCAATCACACAgaagaccACACCGCAGCCAAGTCGCCCTGACCCGTTTggagacgcgtctcccccGTTGTAGGAGGAGCCCAGCGAgtttTggtcttcGAGTGGAATTAGAGCGAGAG
dualSp3356	chr16_89711995_89711870	125	GAAAGGCACGCGGTGGGTGC	CTACAAAGCCTGGGCCCGTG	VPS9D1-AS1	CCTAACACTCCAATCACACAgaagaccACACCGGAAAGGCACGCGGTGGGTGCGTTTggagacgcgtctcccccGCTACAAAGCCTGGGCCCGTGgtttTggtcttcGAGTGGAATTAGAGCGAGAG
dualSp3357	chr16_89711870_89711681	189	CTACAAAGCCTGGGCCCGTG	CAGAGCGAGGAGGCGAGGTC	VPS9D1-AS1	CCTAACACTCCAATCACACAgaagaccACACCGCTACAAAGCCTGGGCCCGTGGTTTggagacgcgtctcccccGCAGAGCGAGGAGGCGAGGTCgtttTggtcttcGAGTGGAATTAGAGCGAGAG
dualSp3358	chr16_89711904_89711837	67	GGCCCTTTACGCCGCCATCC	TAGGAGGAGCCCAGCGAGGG	VPS9D1-AS1	CCTAACACTCCAATCACACAgaagaccACACCGGGCCCTTTACGCCGCCATCCGTTTggagacgcgtctcccccGTAGGAGGAGCCCAGCGAGGGgtttTggtcttcGAGTGGAATTAGAGCGAGAG
dualSp3359	chr16_89711856_89711679	177	CCCACGGGCCCAGGCTTTGT	GAGCGAGGAGGCGAGGTCAG	VPS9D1-AS1	CCTAACACTCCAATCACACAgaagaccACACCGCCCACGGGCCCAGGCTTTGTGTTTggagacgcgtctcccccGGAGCGAGGAGGCGAGGTCAGgtttTggtcttcGAGTGGAATTAGAGCGAGAG
dualSp3360	chr16_89711996_89711914	82	AAAGGCACGCGGTGGGTGCC	ACTCCAGGATGGCGGCGTAA	VPS9D1-AS1	CCTAACACTCCAATCACACAgaagaccACACCGAAAGGCACGCGGTGGGTGCCGTTTggagacgcgtctcccccGACTCCAGGATGGCGGCGTAAgtttTggtcttcGAGTGGAATTAGAGCGAGAG
dualSp3361	chrX_73852752_73852701	51	AGCGCTTTAAGAACTGAAGG	AGCCATATTTCTTACTCTCT	XIST	CCTAACACTCCAATCACACAgaagaccACACCGAGCGCTTTAAGAACTGAAGGGTTTggagacgcgtctcccccGAGCCATATTTCTTACTCTCTgtttTggtcttcGAGTGGAATTAGAGCGAGAG
dualSp3362	chrX_73852751_73852679	72	CAGCGCTTTAAGAACTGAAG	GTGCAGAGAGATCTTCAGTC	XIST	CCTAACACTCCAATCACACAgaagaccACACCGCAGCGCTTTAAGAACTGAAGGTTTggagacgcgtctcccccGGTGCAGAGAGATCTTCAGTCgtttTggtcttcGAGTGGAATTAGAGCGAGAG
dualSp3363	chrX_73852821_73852662	159	AGCCGGACATCTTTGTGATT	ACTGAAGATCTCTCTGCACT	XIST	CCTAACACTCCAATCACACAgaagaccACACCGAGCCGGACATCTTTGTGATTGTTTggagacgcgtctcccccGACTGAAGATCTCTCTGCACTgtttTggtcttcGAGTGGAATTAGAGCGAGAG
dualSp3364	chrX_73852943_73852891	52	ACCAGGAGTCACAACTTCAA	CTTCCAGTTAATGTTCTTTC	XIST	CCTAACACTCCAATCACACAgaagaccACACCGACCAGGAGTCACAACTTCAAGTTTggagacgcgtctcccccGCTTCCAGTTAATGTTCTTTCgtttTggtcttcGAGTGGAATTAGAGCGAGAG
dualSp3365	chrX_73852944_73852821	123	CCAGGAGTCACAACTTCAAT	AGCCGGACATCTTTGTGATT	XIST	CCTAACACTCCAATCACACAgaagaccACACCGCCAGGAGTCACAACTTCAATGTTTggagacgcgtctcccccGAGCCGGACATCTTTGTGATTgtttTggtcttcGAGTGGAATTAGAGCGAGAG
dualSp3366	chrX_73852794_73852626	168	TGTCCGGCTTTCAATCTTCT	ATACGCCATAAAGGGTGTTG	XIST	CCTAACACTCCAATCACACAgaagaccACACCGTGTCCGGCTTTCAATCTTCTGTTTggagacgcgtctcccccGATACGCCATAAAGGGTGTTGgtttTggtcttcGAGTGGAATTAGAGCGAGAG
dualSp3367	chrX_73852943_73852784	159	ACCAGGAGTCACAACTTCAA	CGGAGAGAGCATAAGAGGCG	XIST	CCTAACACTCCAATCACACAgaagaccACACCGACCAGGAGTCACAACTTCAAGTTTggagacgcgtctcccccGCGGAGAGAGCATAAGAGGCGgtttTggtcttcGAGTGGAATTAGAGCGAGAG
dualSp3368	chrX_73852825_73852751	74	GGACATCTTTGTGATTTGGT	CAGCGCTTTAAGAACTGAAG	XIST	CCTAACACTCCAATCACACAgaagaccACACCGGGACATCTTTGTGATTTGGTGTTTggagacgcgtctcccccGCAGCGCTTTAAGAACTGAAGgtttTggtcttcGAGTGGAATTAGAGCGAGAG
dualSp3369	chrX_73852944_73852794	150	CCAGGAGTCACAACTTCAAT	TGTCCGGCTTTCAATCTTCT	XIST	CCTAACACTCCAATCACACAgaagaccACACCGCCAGGAGTCACAACTTCAATGTTTggagacgcgtctcccccGTGTCCGGCTTTCAATCTTCTgtttTggtcttcGAGTGGAATTAGAGCGAGAG
dualSp3370	chrX_73852753_73852661	92	GCGCTTTAAGAACTGAAGGG	CTGAAGATCTCTCTGCACTT	XIST	CCTAACACTCCAATCACACAgaagaccACACCGGCGCTTTAAGAACTGAAGGGGTTTggagacgcgtctcccccGCTGAAGATCTCTCTGCACTTgtttTggtcttcGAGTGGAATTAGAGCGAGAG
dualSp3371	chrX_73852749_73852624	125	TGCAGCGCTTTAAGAACTGA	AAATACGCCATAAAGGGTGT	XIST	CCTAACACTCCAATCACACAgaagaccACACCGTGCAGCGCTTTAAGAACTGAGTTTggagacgcgtctcccccGAAATACGCCATAAAGGGTGTgtttTggtcttcGAGTGGAATTAGAGCGAGAG
dualSp3372	chrX_73852752_73852661	91	AGCGCTTTAAGAACTGAAGG	CTGAAGATCTCTCTGCACTT	XIST	CCTAACACTCCAATCACACAgaagaccACACCGAGCGCTTTAAGAACTGAAGGGTTTggagacgcgtctcccccGCTGAAGATCTCTCTGCACTTgtttTggtcttcGAGTGGAATTAGAGCGAGAG
dualSp3373	chrX_73852821_73852660	161	AGCCGGACATCTTTGTGATT	TGAAGATCTCTCTGCACTTG	XIST	CCTAACACTCCAATCACACAgaagaccACACCGAGCCGGACATCTTTGTGATTGTTTggagacgcgtctcccccGTGAAGATCTCTCTGCACTTGgtttTggtcttcGAGTGGAATTAGAGCGAGAG
dualSp3374	chrX_73852821_73852701	120	AGCCGGACATCTTTGTGATT	AGCCATATTTCTTACTCTCT	XIST	CCTAACACTCCAATCACACAgaagaccACACCGAGCCGGACATCTTTGTGATTGTTTggagacgcgtctcccccGAGCCATATTTCTTACTCTCTgtttTggtcttcGAGTGGAATTAGAGCGAGAG
dualSp3375	chrX_73852804_73852624	180	TGGCCTAGAAGATTGAAAGC	AAATACGCCATAAAGGGTGT	XIST	CCTAACACTCCAATCACACAgaagaccACACCGTGGCCTAGAAGATTGAAAGCGTTTggagacgcgtctcccccGAAATACGCCATAAAGGGTGTgtttTggtcttcGAGTGGAATTAGAGCGAGAG
dualSp3376	chrX_73852700_73852626	74	GCCATATTTCTTACTCTCTC	ATACGCCATAAAGGGTGTTG	XIST	CCTAACACTCCAATCACACAgaagaccACACCGGCCATATTTCTTACTCTCTCGTTTggagacgcgtctcccccGATACGCCATAAAGGGTGTTGgtttTggtcttcGAGTGGAATTAGAGCGAGAG
dualSp3377	chrX_73852821_73852661	160	AGCCGGACATCTTTGTGATT	CTGAAGATCTCTCTGCACTT	XIST	CCTAACACTCCAATCACACAgaagaccACACCGAGCCGGACATCTTTGTGATTGTTTggagacgcgtctcccccGCTGAAGATCTCTCTGCACTTgtttTggtcttcGAGTGGAATTAGAGCGAGAG
dualSp3378	chrX_73852750_73852699	51	GCAGCGCTTTAAGAACTGAA	CCATATTTCTTACTCTCTCG	XIST	CCTAACACTCCAATCACACAgaagaccACACCGGCAGCGCTTTAAGAACTGAAGTTTggagacgcgtctcccccGCCATATTTCTTACTCTCTCGgtttTggtcttcGAGTGGAATTAGAGCGAGAG
dualSp3379	chrX_73852804_73852662	142	TGGCCTAGAAGATTGAAAGC	ACTGAAGATCTCTCTGCACT	XIST	CCTAACACTCCAATCACACAgaagaccACACCGTGGCCTAGAAGATTGAAAGCGTTTggagacgcgtctcccccGACTGAAGATCTCTCTGCACTgtttTggtcttcGAGTGGAATTAGAGCGAGAG
dualSp3380	chrX_73852891_73852700	191	CTTCCAGTTAATGTTCTTTC	GCCATATTTCTTACTCTCTC	XIST	CCTAACACTCCAATCACACAgaagaccACACCGCTTCCAGTTAATGTTCTTTCGTTTggagacgcgtctcccccGGCCATATTTCTTACTCTCTCgtttTggtcttcGAGTGGAATTAGAGCGAGAG
dualSp3381	chr8_76683198_76683128	70	AACCTTTGGTACCTACAAGG	GAGGCTTCTGCGGGCGCCTT	ZFHX4-AS1	CCTAACACTCCAATCACACAgaagaccACACCGAACCTTTGGTACCTACAAGGGTTTggagacgcgtctcccccGGAGGCTTCTGCGGGCGCCTTgtttTggtcttcGAGTGGAATTAGAGCGAGAG
dualSp3382	chr8_76683201_76683107	94	CTGAACCTTTGGTACCTACA	GCCCGCAGAAGCCTCCTCTC	ZFHX4-AS1	CCTAACACTCCAATCACACAgaagaccACACCGCTGAACCTTTGGTACCTACAGTTTggagacgcgtctcccccGGCCCGCAGAAGCCTCCTCTCgtttTggtcttcGAGTGGAATTAGAGCGAGAG
dualSp3383	chr8_76683198_76683107	91	AACCTTTGGTACCTACAAGG	GCCCGCAGAAGCCTCCTCTC	ZFHX4-AS1	CCTAACACTCCAATCACACAgaagaccACACCGAACCTTTGGTACCTACAAGGGTTTggagacgcgtctcccccGGCCCGCAGAAGCCTCCTCTCgtttTggtcttcGAGTGGAATTAGAGCGAGAG
dualSp3384	chr8_76683198_76683118	80	AACCTTTGGTACCTACAAGG	GCCCAGAGAGGAGGCTTCTG	ZFHX4-AS1	CCTAACACTCCAATCACACAgaagaccACACCGAACCTTTGGTACCTACAAGGGTTTggagacgcgtctcccccGGCCCAGAGAGGAGGCTTCTGgtttTggtcttcGAGTGGAATTAGAGCGAGAG
dualSp3385	chr8_76683198_76683106	92	AACCTTTGGTACCTACAAGG	CCCGCAGAAGCCTCCTCTCT	ZFHX4-AS1	CCTAACACTCCAATCACACAgaagaccACACCGAACCTTTGGTACCTACAAGGGTTTggagacgcgtctcccccGCCCGCAGAAGCCTCCTCTCTgtttTggtcttcGAGTGGAATTAGAGCGAGAG
dualSp3386	chr8_76683201_76683118	83	CTGAACCTTTGGTACCTACA	GCCCAGAGAGGAGGCTTCTG	ZFHX4-AS1	CCTAACACTCCAATCACACAgaagaccACACCGCTGAACCTTTGGTACCTACAGTTTggagacgcgtctcccccGGCCCAGAGAGGAGGCTTCTGgtttTggtcttcGAGTGGAATTAGAGCGAGAG
dualSp3387	chr8_76683198_76683102	96	AACCTTTGGTACCTACAAGG	CAGAAGCCTCCTCTCTGGGC	ZFHX4-AS1	CCTAACACTCCAATCACACAgaagaccACACCGAACCTTTGGTACCTACAAGGGTTTggagacgcgtctcccccGCAGAAGCCTCCTCTCTGGGCgtttTggtcttcGAGTGGAATTAGAGCGAGAG
dualSp3388	chr8_76683200_76683102	98	CGGTGAGACACCCTCCTTGT	CAGAAGCCTCCTCTCTGGGC	ZFHX4-AS1	CCTAACACTCCAATCACACAgaagaccACACCGCGGTGAGACACCCTCCTTGTGTTTggagacgcgtctcccccGCAGAAGCCTCCTCTCTGGGCgtttTggtcttcGAGTGGAATTAGAGCGAGAG
dualSp3389	chr8_76683212_76683119	93	GTGTTTGCGATCTGAACCTT	CCCAGAGAGGAGGCTTCTGC	ZFHX4-AS1	CCTAACACTCCAATCACACAgaagaccACACCGGTGTTTGCGATCTGAACCTTGTTTggagacgcgtctcccccGCCCAGAGAGGAGGCTTCTGCgtttTggtcttcGAGTGGAATTAGAGCGAGAG
dualSp3390	chr8_76683200_76683107	93	CGGTGAGACACCCTCCTTGT	GCCCGCAGAAGCCTCCTCTC	ZFHX4-AS1	CCTAACACTCCAATCACACAgaagaccACACCGCGGTGAGACACCCTCCTTGTGTTTggagacgcgtctcccccGGCCCGCAGAAGCCTCCTCTCgtttTggtcttcGAGTGGAATTAGAGCGAGAG
dualSp3391	chr8_76683200_76683119	81	CGGTGAGACACCCTCCTTGT	CCCAGAGAGGAGGCTTCTGC	ZFHX4-AS1	CCTAACACTCCAATCACACAgaagaccACACCGCGGTGAGACACCCTCCTTGTGTTTggagacgcgtctcccccGCCCAGAGAGGAGGCTTCTGCgtttTggtcttcGAGTGGAATTAGAGCGAGAG
dualSp3392	chr8_76683201_76683102	99	CTGAACCTTTGGTACCTACA	CAGAAGCCTCCTCTCTGGGC	ZFHX4-AS1	CCTAACACTCCAATCACACAgaagaccACACCGCTGAACCTTTGGTACCTACAGTTTggagacgcgtctcccccGCAGAAGCCTCCTCTCTGGGCgtttTggtcttcGAGTGGAATTAGAGCGAGAG
dualSp3393	chr8_76683212_76683102	110	GTGTTTGCGATCTGAACCTT	CAGAAGCCTCCTCTCTGGGC	ZFHX4-AS1	CCTAACACTCCAATCACACAgaagaccACACCGGTGTTTGCGATCTGAACCTTGTTTggagacgcgtctcccccGCAGAAGCCTCCTCTCTGGGCgtttTggtcttcGAGTGGAATTAGAGCGAGAG
dualSp3394	chr8_76683212_76683118	94	GTGTTTGCGATCTGAACCTT	GCCCAGAGAGGAGGCTTCTG	ZFHX4-AS1	CCTAACACTCCAATCACACAgaagaccACACCGGTGTTTGCGATCTGAACCTTGTTTggagacgcgtctcccccGGCCCAGAGAGGAGGCTTCTGgtttTggtcttcGAGTGGAATTAGAGCGAGAG
dualSp3395	chr8_76683200_76683106	94	CGGTGAGACACCCTCCTTGT	CCCGCAGAAGCCTCCTCTCT	ZFHX4-AS1	CCTAACACTCCAATCACACAgaagaccACACCGCGGTGAGACACCCTCCTTGTGTTTggagacgcgtctcccccGCCCGCAGAAGCCTCCTCTCTgtttTggtcttcGAGTGGAATTAGAGCGAGAG
dualSp3396	chr8_76683212_76683158	54	GTGTTTGCGATCTGAACCTT	TTCTCACTTCCGCGCGGTTC	ZFHX4-AS1	CCTAACACTCCAATCACACAgaagaccACACCGGTGTTTGCGATCTGAACCTTGTTTggagacgcgtctcccccGTTCTCACTTCCGCGCGGTTCgtttTggtcttcGAGTGGAATTAGAGCGAGAG
dualSp3397	chr8_76683200_76683118	82	CGGTGAGACACCCTCCTTGT	GCCCAGAGAGGAGGCTTCTG	ZFHX4-AS1	CCTAACACTCCAATCACACAgaagaccACACCGCGGTGAGACACCCTCCTTGTGTTTggagacgcgtctcccccGGCCCAGAGAGGAGGCTTCTGgtttTggtcttcGAGTGGAATTAGAGCGAGAG
dualSp3398	chr8_76683158_76683106	52	TTCTCACTTCCGCGCGGTTC	CCCGCAGAAGCCTCCTCTCT	ZFHX4-AS1	CCTAACACTCCAATCACACAgaagaccACACCGTTCTCACTTCCGCGCGGTTCGTTTggagacgcgtctcccccGCCCGCAGAAGCCTCCTCTCTgtttTggtcttcGAGTGGAATTAGAGCGAGAG
dualSp3399	chr8_76683201_76683128	73	CTGAACCTTTGGTACCTACA	GAGGCTTCTGCGGGCGCCTT	ZFHX4-AS1	CCTAACACTCCAATCACACAgaagaccACACCGCTGAACCTTTGGTACCTACAGTTTggagacgcgtctcccccGGAGGCTTCTGCGGGCGCCTTgtttTggtcttcGAGTGGAATTAGAGCGAGAG
dualSp3400	chr8_76683198_76683119	79	AACCTTTGGTACCTACAAGG	CCCAGAGAGGAGGCTTCTGC	ZFHX4-AS1	CCTAACACTCCAATCACACAgaagaccACACCGAACCTTTGGTACCTACAAGGGTTTggagacgcgtctcccccGCCCAGAGAGGAGGCTTCTGCgtttTggtcttcGAGTGGAATTAGAGCGAGAG
dualSp3401	chr19_55115807_55115732	75	GTTAATGTGGCTCTGGTTCT	GAAGGAGGAGGCCTAAGGAT	AAVS1	CCTAACACTCCAATCACACAgaagaccACACCGGTTAATGTGGCTCTGGTTCTGTTTggagacgcgtctcccccGGAAGGAGGAGGCCTAAGGATgtttTggtcttcGAGTGGAATTAGAGCGAGAG
dualSp3402	chr19_55115808_55115628	180	GGTTAATGTGGCTCTGGTTC	GGTTCTGGCAAGGAGAGAGA	AAVS1	CCTAACACTCCAATCACACAgaagaccACACCGGGTTAATGTGGCTCTGGTTCGTTTggagacgcgtctcccccGGGTTCTGGCAAGGAGAGAGAgtttTggtcttcGAGTGGAATTAGAGCGAGAG
dualSp3403	chr19_55115807_55115685	122	GTTAATGTGGCTCTGGTTCT	ATCTGCCTAACAGGAGGTGG	AAVS1	CCTAACACTCCAATCACACAgaagaccACACCGGTTAATGTGGCTCTGGTTCTGTTTggagacgcgtctcccccGATCTGCCTAACAGGAGGTGGgtttTggtcttcGAGTGGAATTAGAGCGAGAG
dualSp3404	chr19_55115685_55115498	187	ATCTGCCTAACAGGAGGTGG	TTCTGGGAGAGGGTAGCGCA	AAVS1	CCTAACACTCCAATCACACAgaagaccACACCGATCTGCCTAACAGGAGGTGGGTTTggagacgcgtctcccccGTTCTGGGAGAGGGTAGCGCAgtttTggtcttcGAGTGGAATTAGAGCGAGAG
dualSp3405	chr19_55115700_55115511	189	CTTCCTAGTCTCCTGATATT	GTGACCTGCCCGGTTCTCAG	AAVS1	CCTAACACTCCAATCACACAgaagaccACACCGCTTCCTAGTCTCCTGATATTGTTTggagacgcgtctcccccGGTGACCTGCCCGGTTCTCAGgtttTggtcttcGAGTGGAATTAGAGCGAGAG
dualSp3406	chr19_55115661_55115481	180	TGTTAGGCAGATTCCTTATC	CGTCAGAGCAGCTCAGGTTC	AAVS1	CCTAACACTCCAATCACACAgaagaccACACCGTGTTAGGCAGATTCCTTATCGTTTggagacgcgtctcccccGCGTCAGAGCAGCTCAGGTTCgtttTggtcttcGAGTGGAATTAGAGCGAGAG
dualSp3407	chr19_55115853_55115733	120	AATATAAGGTGGTCCCAGCT	AAGGAGGAGGCCTAAGGATG	AAVS1	CCTAACACTCCAATCACACAgaagaccACACCGAATATAAGGTGGTCCCAGCTGTTTggagacgcgtctcccccGAAGGAGGAGGCCTAAGGATGgtttTggtcttcGAGTGGAATTAGAGCGAGAG
dualSp3408	chr19_55115676_55115516	160	AGATAAGGAATCTGCCTAAC	CAGGGTGGCCACTGAGAACC	AAVS1	CCTAACACTCCAATCACACAgaagaccACACCGAGATAAGGAATCTGCCTAACGTTTggagacgcgtctcccccGCAGGGTGGCCACTGAGAACCgtttTggtcttcGAGTGGAATTAGAGCGAGAG
dualSp3409	chr19_55115661_55115582	79	TGTTAGGCAGATTCCTTATC	CTCCCTCCCAGGATCCTCTC	AAVS1	CCTAACACTCCAATCACACAgaagaccACACCGTGTTAGGCAGATTCCTTATCGTTTggagacgcgtctcccccGCTCCCTCCCAGGATCCTCTCgtttTggtcttcGAGTGGAATTAGAGCGAGAG
dualSp3410	chr19_55115583_55115515	68	TGCTTACGATGGAGCCAGAG	GCAGGGTGGCCACTGAGAAC	AAVS1	CCTAACACTCCAATCACACAgaagaccACACCGTGCTTACGATGGAGCCAGAGGTTTggagacgcgtctcccccGGCAGGGTGGCCACTGAGAACgtttTggtcttcGAGTGGAATTAGAGCGAGAG
dualSp3411	chr19_55115717_55115641	76	ATATCAGGAGACTAGGAAGG	AGAGAGATGGCTCCAGGAAA	AAVS1	CCTAACACTCCAATCACACAgaagaccACACCGATATCAGGAGACTAGGAAGGGTTTggagacgcgtctcccccGAGAGAGATGGCTCCAGGAAAgtttTggtcttcGAGTGGAATTAGAGCGAGAG
dualSp3412	chr19_55115763_55115575	188	GTCACCAATCCTGTCCCTAG	ATGGAGCCAGAGAGGATCCT	AAVS1	CCTAACACTCCAATCACACAgaagaccACACCGGTCACCAATCCTGTCCCTAGGTTTggagacgcgtctcccccGATGGAGCCAGAGAGGATCCTgtttTggtcttcGAGTGGAATTAGAGCGAGAG
dualSp3413	chr19_55115613_55115501	112	TAAGCAAACCTTAGAGGTTC	TGGGAGAGGGTAGCGCAGGG	AAVS1	CCTAACACTCCAATCACACAgaagaccACACCGTAAGCAAACCTTAGAGGTTCGTTTggagacgcgtctcccccGTGGGAGAGGGTAGCGCAGGGgtttTggtcttcGAGTGGAATTAGAGCGAGAG
dualSp3414	chr19_55115644_55115576	68	GAGATGGCTCCAGGAAATGG	GATGGAGCCAGAGAGGATCC	AAVS1	CCTAACACTCCAATCACACAgaagaccACACCGGAGATGGCTCCAGGAAATGGGTTTggagacgcgtctcccccGGATGGAGCCAGAGAGGATCCgtttTggtcttcGAGTGGAATTAGAGCGAGAG
dualSp3415	chr19_55115834_55115676	158	TGGGACCACCTTATATTCCC	AGATAAGGAATCTGCCTAAC	AAVS1	CCTAACACTCCAATCACACAgaagaccACACCGTGGGACCACCTTATATTCCCGTTTggagacgcgtctcccccGAGATAAGGAATCTGCCTAACgtttTggtcttcGAGTGGAATTAGAGCGAGAG
dualSp3416	chr19_55115628_55115572	56	GGTTCTGGCAAGGAGAGAGA	GAGCCAGAGAGGATCCTGGG	AAVS1	CCTAACACTCCAATCACACAgaagaccACACCGGGTTCTGGCAAGGAGAGAGAGTTTggagacgcgtctcccccGGAGCCAGAGAGGATCCTGGGgtttTggtcttcGAGTGGAATTAGAGCGAGAG
dualSp3417	chr19_55115555_55115481	74	GGGAGGGAGAGCTTGGCAGG	CGTCAGAGCAGCTCAGGTTC	AAVS1	CCTAACACTCCAATCACACAgaagaccACACCGGGGAGGGAGAGCTTGGCAGGGTTTggagacgcgtctcccccGCGTCAGAGCAGCTCAGGTTCgtttTggtcttcGAGTGGAATTAGAGCGAGAG
dualSp3418	chr19_55115635_55115501	134	GCAAGGAGAGAGATGGCTCC	TGGGAGAGGGTAGCGCAGGG	AAVS1	CCTAACACTCCAATCACACAgaagaccACACCGGCAAGGAGAGAGATGGCTCCGTTTggagacgcgtctcccccGTGGGAGAGGGTAGCGCAGGGgtttTggtcttcGAGTGGAATTAGAGCGAGAG
dualSp3419	chr19_55115833_55115714	119	GGGACCACCTTATATTCCCA	CCAATATCAGGAGACTAGGA	AAVS1	CCTAACACTCCAATCACACAgaagaccACACCGGGGACCACCTTATATTCCCAGTTTggagacgcgtctcccccGCCAATATCAGGAGACTAGGAgtttTggtcttcGAGTGGAATTAGAGCGAGAG
dualSp3420	chr19_55115582_55115515	67	CTCCCTCCCAGGATCCTCTC	GCAGGGTGGCCACTGAGAAC	AAVS1	CCTAACACTCCAATCACACAgaagaccACACCGCTCCCTCCCAGGATCCTCTCGTTTggagacgcgtctcccccGGCAGGGTGGCCACTGAGAACgtttTggtcttcGAGTGGAATTAGAGCGAGAG
dualSp3421	chr3_46372455_46372342	113	ACTGCAGCCTGGACCATCCC	AAGATCACACTATGTTGCCC	CCR5	CCTAACACTCCAATCACACAgaagaccACACCGACTGCAGCCTGGACCATCCCGTTTggagacgcgtctcccccGAAGATCACACTATGTTGCCCgtttTggtcttcGAGTGGAATTAGAGCGAGAG
dualSp3422	chr3_46372177_46372080	97	CGAGGCCTCTTAATTATTAC	TTAGGGCAACCTTATGAGGC	CCR5	CCTAACACTCCAATCACACAgaagaccACACCGCGAGGCCTCTTAATTATTACGTTTggagacgcgtctcccccGTTAGGGCAACCTTATGAGGCgtttTggtcttcGAGTGGAATTAGAGCGAGAG
dualSp3423	chr3_46371761_46371681	80	TGTATGACAACTCTTAATTG	AGATGAATGTCATGCATTCT	CCR5	CCTAACACTCCAATCACACAgaagaccACACCGTGTATGACAACTCTTAATTGGTTTggagacgcgtctcccccGAGATGAATGTCATGCATTCTgtttTggtcttcGAGTGGAATTAGAGCGAGAG
dualSp3424	chr3_46372084_46371895	189	ATCCTTAGGGCAACCTTATG	AGGCAAGACCATCAGATGTT	CCR5	CCTAACACTCCAATCACACAgaagaccACACCGATCCTTAGGGCAACCTTATGGTTTggagacgcgtctcccccGAGGCAAGACCATCAGATGTTgtttTggtcttcGAGTGGAATTAGAGCGAGAG
dualSp3425	chr3_46371858_46371681	177	TTCCCTGGGACTTGGGCACC	AGATGAATGTCATGCATTCT	CCR5	CCTAACACTCCAATCACACAgaagaccACACCGTTCCCTGGGACTTGGGCACCGTTTggagacgcgtctcccccGAGATGAATGTCATGCATTCTgtttTggtcttcGAGTGGAATTAGAGCGAGAG
dualSp3426	chr3_46372161_46372080	81	GTAATAATTAAGAGGCCTCG	TTAGGGCAACCTTATGAGGC	CCR5	CCTAACACTCCAATCACACAgaagaccACACCGGTAATAATTAAGAGGCCTCGGTTTggagacgcgtctcccccGTTAGGGCAACCTTATGAGGCgtttTggtcttcGAGTGGAATTAGAGCGAGAG
dualSp3427	chr3_46371895_46371761	134	AGGCAAGACCATCAGATGTT	TGTATGACAACTCTTAATTG	CCR5	CCTAACACTCCAATCACACAgaagaccACACCGAGGCAAGACCATCAGATGTTGTTTggagacgcgtctcccccGTGTATGACAACTCTTAATTGgtttTggtcttcGAGTGGAATTAGAGCGAGAG
dualSp3428	chr3_46372041_46371895	146	CTCACCCTCTCTGTGCTTCA	AGGCAAGACCATCAGATGTT	CCR5	CCTAACACTCCAATCACACAgaagaccACACCGCTCACCCTCTCTGTGCTTCAGTTTggagacgcgtctcccccGAGGCAAGACCATCAGATGTTgtttTggtcttcGAGTGGAATTAGAGCGAGAG
dualSp3429	chr3_46372205_46372033	172	TCATAGTGCATGTTCTTTGT	AAGGACCTTGAAGCACAGAG	CCR5	CCTAACACTCCAATCACACAgaagaccACACCGTCATAGTGCATGTTCTTTGTGTTTggagacgcgtctcccccGAAGGACCTTGAAGCACAGAGgtttTggtcttcGAGTGGAATTAGAGCGAGAG
dualSp3430	chr3_46372259_46372137	122	TGAGTTGCAGCCGGGCATGG	ATGATGCTTAGAACAGTGAT	CCR5	CCTAACACTCCAATCACACAgaagaccACACCGTGAGTTGCAGCCGGGCATGGGTTTggagacgcgtctcccccGATGATGCTTAGAACAGTGATgtttTggtcttcGAGTGGAATTAGAGCGAGAG
dualSp3431	chr3_46372095_46372004	91	TGCCTCATAAGGTTGCCCTA	TCGGTTGCTTACTAGCTGTG	CCR5	CCTAACACTCCAATCACACAgaagaccACACCGTGCCTCATAAGGTTGCCCTAGTTTggagacgcgtctcccccGTCGGTTGCTTACTAGCTGTGgtttTggtcttcGAGTGGAATTAGAGCGAGAG
dualSp3432	chr3_46371698_46371591	107	GAATGCATGACATTCATCTG	GCAGGGAGTTTGAGACTCAC	CCR5	CCTAACACTCCAATCACACAgaagaccACACCGGAATGCATGACATTCATCTGGTTTggagacgcgtctcccccGGCAGGGAGTTTGAGACTCACgtttTggtcttcGAGTGGAATTAGAGCGAGAG
dualSp3433	chr3_46372032_46371850	182	AGGACCTTGAAGCACAGAGA	CTATGACCTTCCCTGGGACT	CCR5	CCTAACACTCCAATCACACAgaagaccACACCGAGGACCTTGAAGCACAGAGAGTTTggagacgcgtctcccccGCTATGACCTTCCCTGGGACTgtttTggtcttcGAGTGGAATTAGAGCGAGAG
dualSp3434	chr3_46372204_46372004	200	CTCATAGTGCATGTTCTTTG	TCGGTTGCTTACTAGCTGTG	CCR5	CCTAACACTCCAATCACACAgaagaccACACCGCTCATAGTGCATGTTCTTTGGTTTggagacgcgtctcccccGTCGGTTGCTTACTAGCTGTGgtttTggtcttcGAGTGGAATTAGAGCGAGAG
dualSp3435	chr3_46371858_46371698	160	TTCCCTGGGACTTGGGCACC	GAATGCATGACATTCATCTG	CCR5	CCTAACACTCCAATCACACAgaagaccACACCGTTCCCTGGGACTTGGGCACCGTTTggagacgcgtctcccccGGAATGCATGACATTCATCTGgtttTggtcttcGAGTGGAATTAGAGCGAGAG
dualSp3436	chr3_46371682_46371592	90	CAGATGAATGTCATGCATTC	CAGGGAGTTTGAGACTCACA	CCR5	CCTAACACTCCAATCACACAgaagaccACACCGCAGATGAATGTCATGCATTCGTTTggagacgcgtctcccccGCAGGGAGTTTGAGACTCACAgtttTggtcttcGAGTGGAATTAGAGCGAGAG
dualSp3437	chr3_46371844_46371698	146	TGTCATCTATGACCTTCCCT	GAATGCATGACATTCATCTG	CCR5	CCTAACACTCCAATCACACAgaagaccACACCGTGTCATCTATGACCTTCCCTGTTTggagacgcgtctcccccGGAATGCATGACATTCATCTGgtttTggtcttcGAGTGGAATTAGAGCGAGAG
dualSp3438	chr3_46372169_46372032	137	GCAAGCCAGTAATAATTAAG	AGGACCTTGAAGCACAGAGA	CCR5	CCTAACACTCCAATCACACAgaagaccACACCGGCAAGCCAGTAATAATTAAGGTTTggagacgcgtctcccccGAGGACCTTGAAGCACAGAGAgtttTggtcttcGAGTGGAATTAGAGCGAGAG
dualSp3439	chr3_46371698_46371565	133	GAATGCATGACATTCATCTG	AACTCCCTGCACCTTAGACT	CCR5	CCTAACACTCCAATCACACAgaagaccACACCGGAATGCATGACATTCATCTGGTTTggagacgcgtctcccccGAACTCCCTGCACCTTAGACTgtttTggtcttcGAGTGGAATTAGAGCGAGAG
dualSp3440	chr3_46371761_46371643	118	TGTATGACAACTCTTAATTG	CAGCTGAACTTAAATAGACT	CCR5	CCTAACACTCCAATCACACAgaagaccACACCGTGTATGACAACTCTTAATTGGTTTggagacgcgtctcccccGCAGCTGAACTTAAATAGACTgtttTggtcttcGAGTGGAATTAGAGCGAGAG
dualSp3441	chr3_9376747_9376594	153	AAACCTACTGACCTGTTTCA	TAGGAGCAAGGAGATAGAGC	ROSA26	CCTAACACTCCAATCACACAgaagaccACACCGAAACCTACTGACCTGTTTCAGTTTggagacgcgtctcccccGTAGGAGCAAGGAGATAGAGCgtttTggtcttcGAGTGGAATTAGAGCGAGAG
dualSp3442	chr3_9377071_9376969	102	AGCTTTAAATTCAGAAGGAA	TTTGAGCACTTAGTATTTCC	ROSA26	CCTAACACTCCAATCACACAgaagaccACACCGAGCTTTAAATTCAGAAGGAAGTTTggagacgcgtctcccccGTTTGAGCACTTAGTATTTCCgtttTggtcttcGAGTGGAATTAGAGCGAGAG
dualSp3443	chr3_9376566_9376452	114	TGCTCCTACTCCTCAACACA	GTTCCAAATTCCTGGAAGAG	ROSA26	CCTAACACTCCAATCACACAgaagaccACACCGTGCTCCTACTCCTCAACACAGTTTggagacgcgtctcccccGGTTCCAAATTCCTGGAAGAGgtttTggtcttcGAGTGGAATTAGAGCGAGAG
dualSp3444	chr3_9376605_9376442	163	GTGGGTTCTTATTGTAACAT	GATCCTCTCTTCCAGGAATT	ROSA26	CCTAACACTCCAATCACACAgaagaccACACCGGTGGGTTCTTATTGTAACATGTTTggagacgcgtctcccccGGATCCTCTCTTCCAGGAATTgtttTggtcttcGAGTGGAATTAGAGCGAGAG
dualSp3445	chr3_9376398_9376327	71	GGCAGTGTGGGTTGGTCGTT	ACAAGAGTCCACAGGCTCTA	ROSA26	CCTAACACTCCAATCACACAgaagaccACACCGGGCAGTGTGGGTTGGTCGTTGTTTggagacgcgtctcccccGACAAGAGTCCACAGGCTCTAgtttTggtcttcGAGTGGAATTAGAGCGAGAG
dualSp3446	chr3_9376649_9376518	131	CCCAAGAATCTGTCTTGTGA	CAGGAATGGCTTGGAGTACA	ROSA26	CCTAACACTCCAATCACACAgaagaccACACCGCCCAAGAATCTGTCTTGTGAGTTTggagacgcgtctcccccGCAGGAATGGCTTGGAGTACAgtttTggtcttcGAGTGGAATTAGAGCGAGAG
dualSp3447	chr3_9376963_9376842	121	CACTTAGTATTTCCTGGGCA	AAACATGAAGTTACCTGCCC	ROSA26	CCTAACACTCCAATCACACAgaagaccACACCGCACTTAGTATTTCCTGGGCAGTTTggagacgcgtctcccccGAAACATGAAGTTACCTGCCCgtttTggtcttcGAGTGGAATTAGAGCGAGAG
dualSp3448	chr3_9376575_9376398	177	ATTGCCATGTGTTGAGGAGT	GGCAGTGTGGGTTGGTCGTT	ROSA26	CCTAACACTCCAATCACACAgaagaccACACCGATTGCCATGTGTTGAGGAGTGTTTggagacgcgtctcccccGGGCAGTGTGGGTTGGTCGTTgtttTggtcttcGAGTGGAATTAGAGCGAGAG
dualSp3449	chr3_9376444_9376326	118	AGCTCTTTGTTCCAAATTCC	CAAGAGTCCACAGGCTCTAA	ROSA26	CCTAACACTCCAATCACACAgaagaccACACCGAGCTCTTTGTTCCAAATTCCGTTTggagacgcgtctcccccGCAAGAGTCCACAGGCTCTAAgtttTggtcttcGAGTGGAATTAGAGCGAGAG
dualSp3450	chr3_9376569_9376501	68	GATTCTATTGCCATGTGTTG	GTACTCCAAGCCATTCCTGA	ROSA26	CCTAACACTCCAATCACACAgaagaccACACCGGATTCTATTGCCATGTGTTGGTTTggagacgcgtctcccccGGTACTCCAAGCCATTCCTGAgtttTggtcttcGAGTGGAATTAGAGCGAGAG
dualSp3451	chr3_9376865_9376751	114	TTTAAAGGTAAGCTGATGCA	CTACTGACCTGTTTCAGGGT	ROSA26	CCTAACACTCCAATCACACAgaagaccACACCGTTTAAAGGTAAGCTGATGCAGTTTggagacgcgtctcccccGCTACTGACCTGTTTCAGGGTgtttTggtcttcGAGTGGAATTAGAGCGAGAG
dualSp3452	chr3_9377100_9376918	182	ATGCATCAATATAAGGTTAC	ATCTCACAGAATCCTCAGTA	ROSA26	CCTAACACTCCAATCACACAgaagaccACACCGATGCATCAATATAAGGTTACGTTTggagacgcgtctcccccGATCTCACAGAATCCTCAGTAgtttTggtcttcGAGTGGAATTAGAGCGAGAG
dualSp3453	chr3_9376263_9376192	71	TGAATGTTGGTTCTCAAGAA	AAGTGATAATTGTGCCAGAG	ROSA26	CCTAACACTCCAATCACACAgaagaccACACCGTGAATGTTGGTTCTCAAGAAGTTTggagacgcgtctcccccGAAGTGATAATTGTGCCAGAGgtttTggtcttcGAGTGGAATTAGAGCGAGAG
dualSp3454	chr3_9376767_9376605	162	GGGTGGGATGCTTCATAAAG	GTGGGTTCTTATTGTAACAT	ROSA26	CCTAACACTCCAATCACACAgaagaccACACCGGGGTGGGATGCTTCATAAAGGTTTggagacgcgtctcccccGGTGGGTTCTTATTGTAACATgtttTggtcttcGAGTGGAATTAGAGCGAGAG
dualSp3455	chr3_9376635_9376582	53	CCTCACAAGACAGATTCTTG	TGTGTTGAGGAGTAGGAGCA	ROSA26	CCTAACACTCCAATCACACAgaagaccACACCGCCTCACAAGACAGATTCTTGGTTTggagacgcgtctcccccGTGTGTTGAGGAGTAGGAGCAgtttTggtcttcGAGTGGAATTAGAGCGAGAG
dualSp3456	chr3_9376804_9376634	170	GGTAACAGATTCAAGATTAG	CTCACAAGACAGATTCTTGG	ROSA26	CCTAACACTCCAATCACACAgaagaccACACCGGGTAACAGATTCAAGATTAGGTTTggagacgcgtctcccccGCTCACAAGACAGATTCTTGGgtttTggtcttcGAGTGGAATTAGAGCGAGAG
dualSp3457	chr3_9376406_9376327	79	AAGCCCTAGGCAGTGTGGGT	ACAAGAGTCCACAGGCTCTA	ROSA26	CCTAACACTCCAATCACACAgaagaccACACCGAAGCCCTAGGCAGTGTGGGTGTTTggagacgcgtctcccccGACAAGAGTCCACAGGCTCTAgtttTggtcttcGAGTGGAATTAGAGCGAGAG
dualSp3458	chr3_9376720_9376637	83	AAGATTAGAAGAACAAGAGA	TCCCTCACAAGACAGATTCT	ROSA26	CCTAACACTCCAATCACACAgaagaccACACCGAAGATTAGAAGAACAAGAGAGTTTggagacgcgtctcccccGTCCCTCACAAGACAGATTCTgtttTggtcttcGAGTGGAATTAGAGCGAGAG
dualSp3459	chr3_9376501_9376406	95	GTACTCCAAGCCATTCCTGA	AAGCCCTAGGCAGTGTGGGT	ROSA26	CCTAACACTCCAATCACACAgaagaccACACCGGTACTCCAAGCCATTCCTGAGTTTggagacgcgtctcccccGAAGCCCTAGGCAGTGTGGGTgtttTggtcttcGAGTGGAATTAGAGCGAGAG
dualSp3460	chr3_9376517_9376327	190	TCAGGAATGGCTTGGAGTAC	ACAAGAGTCCACAGGCTCTA	ROSA26	CCTAACACTCCAATCACACAgaagaccACACCGTCAGGAATGGCTTGGAGTACGTTTggagacgcgtctcccccGACAAGAGTCCACAGGCTCTAgtttTggtcttcGAGTGGAATTAGAGCGAGAG
dualSp3461	NT	NT	CTCACGGGGACATACAGGGC	CTTACCCCTATTATAATGAA	NT	CCTAACACTCCAATCACACAgaagaccACACCGCTCACGGGGACATACAGGGCGTTTggagacgcgtctcccccGCTTACCCCTATTATAATGAAgtttTggtcttcGAGTGGAATTAGAGCGAGAG
dualSp3462	NT	NT	CTCAGTGGATACGATTTGCT	CTTACGCGCCTGGTCAAAAG	NT	CCTAACACTCCAATCACACAgaagaccACACCGCTCAGTGGATACGATTTGCTGTTTggagacgcgtctcccccGCTTACGCGCCTGGTCAAAAGgtttTggtcttcGAGTGGAATTAGAGCGAGAG
dualSp3463	NT	NT	CTCATGAGTCGTTTCTTTCA	CTTAGCTGACCGACAAGGTG	NT	CCTAACACTCCAATCACACAgaagaccACACCGCTCATGAGTCGTTTCTTTCAGTTTggagacgcgtctcccccGCTTAGCTGACCGACAAGGTGgtttTggtcttcGAGTGGAATTAGAGCGAGAG
dualSp3464	NT	NT	CTCCCAGTACCAGTCAGTTC	CTTAGGATTCCGAGGTATCT	NT	CCTAACACTCCAATCACACAgaagaccACACCGCTCCCAGTACCAGTCAGTTCGTTTggagacgcgtctcccccGCTTAGGATTCCGAGGTATCTgtttTggtcttcGAGTGGAATTAGAGCGAGAG
dualSp3465	NT	NT	CTCCCATTGATCTACGATGG	CTTATTACTCCAGTATAAGA	NT	CCTAACACTCCAATCACACAgaagaccACACCGCTCCCATTGATCTACGATGGGTTTggagacgcgtctcccccGCTTATTACTCCAGTATAAGAgtttTggtcttcGAGTGGAATTAGAGCGAGAG
dualSp3466	NT	NT	CTCCCTGCCGGCCGGGTTAG	CTTCCGTTATTCGGAAGTGA	NT	CCTAACACTCCAATCACACAgaagaccACACCGCTCCCTGCCGGCCGGGTTAGGTTTggagacgcgtctcccccGCTTCCGTTATTCGGAAGTGAgtttTggtcttcGAGTGGAATTAGAGCGAGAG
dualSp3467	NT	NT	CTCCGTTATGTGGCATGAGA	CTTCCTGCGTGGCTTTAAAC	NT	CCTAACACTCCAATCACACAgaagaccACACCGCTCCGTTATGTGGCATGAGAGTTTggagacgcgtctcccccGCTTCCTGCGTGGCTTTAAACgtttTggtcttcGAGTGGAATTAGAGCGAGAG
dualSp3468	NT	NT	CTCCTTACGTCGGGCATTAA	CTTCGACGCCATCGTGCTCA	NT	CCTAACACTCCAATCACACAgaagaccACACCGCTCCTTACGTCGGGCATTAAGTTTggagacgcgtctcccccGCTTCGACGCCATCGTGCTCAgtttTggtcttcGAGTGGAATTAGAGCGAGAG
dualSp3469	NT	NT	CTCGACAGTTCGTCCCGAGC	CTTCTAGCTGGTTCATTGCT	NT	CCTAACACTCCAATCACACAgaagaccACACCGCTCGACAGTTCGTCCCGAGCGTTTggagacgcgtctcccccGCTTCTAGCTGGTTCATTGCTgtttTggtcttcGAGTGGAATTAGAGCGAGAG
dualSp3470	NT	NT	CTCGCACCATTGAGGGTAGT	CTTGTTGCGTATACGAGACT	NT	CCTAACACTCCAATCACACAgaagaccACACCGCTCGCACCATTGAGGGTAGTGTTTggagacgcgtctcccccGCTTGTTGCGTATACGAGACTgtttTggtcttcGAGTGGAATTAGAGCGAGAG
dualSp3471	NT	NT	CTCGGAATACTCCTATTACA	CTTTATCTGGCGTGGGGTAT	NT	CCTAACACTCCAATCACACAgaagaccACACCGCTCGGAATACTCCTATTACAGTTTggagacgcgtctcccccGCTTTATCTGGCGTGGGGTATgtttTggtcttcGAGTGGAATTAGAGCGAGAG
dualSp3472	NT	NT	CTCGGCCCACTTGCGTTATA	CTTTGATAACGTGGGCGGTA	NT	CCTAACACTCCAATCACACAgaagaccACACCGCTCGGCCCACTTGCGTTATAGTTTggagacgcgtctcccccGCTTTGATAACGTGGGCGGTAgtttTggtcttcGAGTGGAATTAGAGCGAGAG
dualSp3473	NT	NT	CTCGGGACTAACGTGAGAGC	CTTTTCAGCTGAGACGTACG	NT	CCTAACACTCCAATCACACAgaagaccACACCGCTCGGGACTAACGTGAGAGCGTTTggagacgcgtctcccccGCTTTTCAGCTGAGACGTACGgtttTggtcttcGAGTGGAATTAGAGCGAGAG
dualSp3474	NT	NT	CTCTCTCCTACCTGTCCACC	CTTTTTTTATTTATCGATCG	NT	CCTAACACTCCAATCACACAgaagaccACACCGCTCTCTCCTACCTGTCCACCGTTTggagacgcgtctcccccGCTTTTTTTATTTATCGATCGgtttTggtcttcGAGTGGAATTAGAGCGAGAG
dualSp3475	NT	NT	CTCTGTGAGATGTCCCGAAA	GAAAACACGATGACGTCTCT	NT	CCTAACACTCCAATCACACAgaagaccACACCGCTCTGTGAGATGTCCCGAAAGTTTggagacgcgtctcccccGGAAAACACGATGACGTCTCTgtttTggtcttcGAGTGGAATTAGAGCGAGAG
dualSp3476	NT	NT	CTCTTTTGAGATTGACAAGT	GAAACGAGAAGTTTGTACTA	NT	CCTAACACTCCAATCACACAgaagaccACACCGCTCTTTTGAGATTGACAAGTGTTTggagacgcgtctcccccGGAAACGAGAAGTTTGTACTAgtttTggtcttcGAGTGGAATTAGAGCGAGAG
dualSp3477	NT	NT	CTGAAGGTGTCTGGCAGAGC	GAAAGGCATAGTGAGAATGG	NT	CCTAACACTCCAATCACACAgaagaccACACCGCTGAAGGTGTCTGGCAGAGCGTTTggagacgcgtctcccccGGAAAGGCATAGTGAGAATGGgtttTggtcttcGAGTGGAATTAGAGCGAGAG
dualSp3478	NT	NT	CTGACGTGTCTGAAATGAGT	GAAATGCTATGCTTCGGTTC	NT	CCTAACACTCCAATCACACAgaagaccACACCGCTGACGTGTCTGAAATGAGTGTTTggagacgcgtctcccccGGAAATGCTATGCTTCGGTTCgtttTggtcttcGAGTGGAATTAGAGCGAGAG
dualSp3479	NT	NT	CTGAGTGAAAAATAAAAGTT	GAACCCAACCTTTTACCGCA	NT	CCTAACACTCCAATCACACAgaagaccACACCGCTGAGTGAAAAATAAAAGTTGTTTggagacgcgtctcccccGGAACCCAACCTTTTACCGCAgtttTggtcttcGAGTGGAATTAGAGCGAGAG
dualSp3480	NT	NT	CTGCACTGTGGAGACGCCCG	GAACCGACTTGAAGGGGGCT	NT	CCTAACACTCCAATCACACAgaagaccACACCGCTGCACTGTGGAGACGCCCGGTTTggagacgcgtctcccccGGAACCGACTTGAAGGGGGCTgtttTggtcttcGAGTGGAATTAGAGCGAGAG
dualSp3481	NT	NT	CTGCCCCAGGCGTAATCCTC	GAACCTCCCCGAATATCTGG	NT	CCTAACACTCCAATCACACAgaagaccACACCGCTGCCCCAGGCGTAATCCTCGTTTggagacgcgtctcccccGGAACCTCCCCGAATATCTGGgtttTggtcttcGAGTGGAATTAGAGCGAGAG
dualSp3482	NT	NT	CTGCCCTCTTGAAATAGCCA	GAACGCCGCTCAAGTTGATA	NT	CCTAACACTCCAATCACACAgaagaccACACCGCTGCCCTCTTGAAATAGCCAGTTTggagacgcgtctcccccGGAACGCCGCTCAAGTTGATAgtttTggtcttcGAGTGGAATTAGAGCGAGAG
dualSp3483	NT	NT	CTGCGTGTCTTGCTCGCATG	GAACGTAGAAATTCCCATTT	NT	CCTAACACTCCAATCACACAgaagaccACACCGCTGCGTGTCTTGCTCGCATGGTTTggagacgcgtctcccccGGAACGTAGAAATTCCCATTTgtttTggtcttcGAGTGGAATTAGAGCGAGAG
dualSp3484	NT	NT	CTGGATCGCCCGCAGAAATA	GAACGTCCAAGCAAGGGAGC	NT	CCTAACACTCCAATCACACAgaagaccACACCGCTGGATCGCCCGCAGAAATAGTTTggagacgcgtctcccccGGAACGTCCAAGCAAGGGAGCgtttTggtcttcGAGTGGAATTAGAGCGAGAG
dualSp3485	NT	NT	CTGGCCGAATCTCACTATGT	GAACTCAACCAGAGGGCCAA	NT	CCTAACACTCCAATCACACAgaagaccACACCGCTGGCCGAATCTCACTATGTGTTTggagacgcgtctcccccGGAACTCAACCAGAGGGCCAAgtttTggtcttcGAGTGGAATTAGAGCGAGAG
dualSp3486	NT	NT	CTGGCTTATTAGCTATAAAG	GAACTGGCAAACAGGCGTGG	NT	CCTAACACTCCAATCACACAgaagaccACACCGCTGGCTTATTAGCTATAAAGGTTTggagacgcgtctcccccGGAACTGGCAAACAGGCGTGGgtttTggtcttcGAGTGGAATTAGAGCGAGAG
dualSp3487	NT	NT	CTGGTGACCGACAATTACAC	GAAGACGTGCTGGCGTCACC	NT	CCTAACACTCCAATCACACAgaagaccACACCGCTGGTGACCGACAATTACACGTTTggagacgcgtctcccccGGAAGACGTGCTGGCGTCACCgtttTggtcttcGAGTGGAATTAGAGCGAGAG
dualSp3488	NT	NT	CTGTATTAACGAACCTTGTG	GAAGCGATCCGAGAGTGTAT	NT	CCTAACACTCCAATCACACAgaagaccACACCGCTGTATTAACGAACCTTGTGGTTTggagacgcgtctcccccGGAAGCGATCCGAGAGTGTATgtttTggtcttcGAGTGGAATTAGAGCGAGAG
dualSp3489	NT	NT	CTGTCCACCTACAGCGATGT	GAAGCGGGACCGTGTCTCAC	NT	CCTAACACTCCAATCACACAgaagaccACACCGCTGTCCACCTACAGCGATGTGTTTggagacgcgtctcccccGGAAGCGGGACCGTGTCTCACgtttTggtcttcGAGTGGAATTAGAGCGAGAG
dualSp3490	NT	NT	CTGTGTTGCTCCCCTCCCCT	GAATAGATTTGTCAGTTAGG	NT	CCTAACACTCCAATCACACAgaagaccACACCGCTGTGTTGCTCCCCTCCCCTGTTTggagacgcgtctcccccGGAATAGATTTGTCAGTTAGGgtttTggtcttcGAGTGGAATTAGAGCGAGAG
dualSp3491	NT	NT	CTTAACACTTTAGTGCGTCA	GAATCGACCGACACTAATGT	NT	CCTAACACTCCAATCACACAgaagaccACACCGCTTAACACTTTAGTGCGTCAGTTTggagacgcgtctcccccGGAATCGACCGACACTAATGTgtttTggtcttcGAGTGGAATTAGAGCGAGAG
dualSp3492	NT	NT	CTTAAGCTTATCAACATCCG	GACAATCATGGTGAAAGCGG	NT	CCTAACACTCCAATCACACAgaagaccACACCGCTTAAGCTTATCAACATCCGGTTTggagacgcgtctcccccGGACAATCATGGTGAAAGCGGgtttTggtcttcGAGTGGAATTAGAGCGAGAG
dualSp3493	NT	NT	CTTAAGGCGAGAAAAATTAG	GACACTATCCAACCCAAGAG	NT	CCTAACACTCCAATCACACAgaagaccACACCGCTTAAGGCGAGAAAAATTAGGTTTggagacgcgtctcccccGGACACTATCCAACCCAAGAGgtttTggtcttcGAGTGGAATTAGAGCGAGAG
dualSp3494	NT	NT	CTTAAGTCATGAGCAAAGAT	GACAGATCACGTATCAGGGC	NT	CCTAACACTCCAATCACACAgaagaccACACCGCTTAAGTCATGAGCAAAGATGTTTggagacgcgtctcccccGGACAGATCACGTATCAGGGCgtttTggtcttcGAGTGGAATTAGAGCGAGAG
dualSp3495	NT	NT	CTTACAATCGTCGGTCCAAT	GACAGTGAAATTAGCTCCCA	NT	CCTAACACTCCAATCACACAgaagaccACACCGCTTACAATCGTCGGTCCAATGTTTggagacgcgtctcccccGGACAGTGAAATTAGCTCCCAgtttTggtcttcGAGTGGAATTAGAGCGAGAG
dualSp3496	CUL3	CUL3	TGTACGTTATGGGTGTATTA	GAATGATCATCAAACAGCTA	CUL3	TCACCATCCACTCTAAACACgaagaccACACCGTGTACGTTATGGGTGTATTAGTTTggagacgcgtctcccccGGAATGATCATCAAACAGCTAgtttTggtcttcATGAGTGGAGGTGTAAAGTG
dualSp3497	CUL3	CUL3	TTATTTAGTCGTGTGCCAAA	GAGCATCTCAAACACAACGA	CUL3	TCACCATCCACTCTAAACACgaagaccACACCGTTATTTAGTCGTGTGCCAAAGTTTggagacgcgtctcccccGGAGCATCTCAAACACAACGAgtttTggtcttcATGAGTGGAGGTGTAAAGTG
dualSp3498	CUL3	CUL3	GTTCTTCCGTTGATTTGTCA	ATCCAGCGTAAGAATAACAG	CUL3	TCACCATCCACTCTAAACACgaagaccACACCGGTTCTTCCGTTGATTTGTCAGTTTggagacgcgtctcccccGATCCAGCGTAAGAATAACAGgtttTggtcttcATGAGTGGAGGTGTAAAGTG
dualSp3499	CUL3	CUL3	GAGCATCTCAAACACAACGA	TATCATCAATAAATAATGAG	CUL3	TCACCATCCACTCTAAACACgaagaccACACCGGAGCATCTCAAACACAACGAGTTTggagacgcgtctcccccGTATCATCAATAAATAATGAGgtttTggtcttcATGAGTGGAGGTGTAAAGTG
dualSp3500	CUL3	CUL3	GTATGTACAACAAAATAATG	CATGGAGAAAAGCTCTACAC	CUL3	TCACCATCCACTCTAAACACgaagaccACACCGGTATGTACAACAAAATAATGGTTTggagacgcgtctcccccGCATGGAGAAAAGCTCTACACgtttTggtcttcATGAGTGGAGGTGTAAAGTG
dualSp3501	CUL3	CUL3	ATCCAGCGTAAGAATAACAG	AGTGTATGAGTTCCTATTTG	CUL3	TCACCATCCACTCTAAACACgaagaccACACCGATCCAGCGTAAGAATAACAGGTTTggagacgcgtctcccccGAGTGTATGAGTTCCTATTTGgtttTggtcttcATGAGTGGAGGTGTAAAGTG
dualSp3502	CUL3	CUL3	GCTTATTGGATCTGAAGAGT	GACCACTGTTATTCTTACGC	CUL3	TCACCATCCACTCTAAACACgaagaccACACCGGCTTATTGGATCTGAAGAGTGTTTggagacgcgtctcccccGGACCACTGTTATTCTTACGCgtttTggtcttcATGAGTGGAGGTGTAAAGTG
dualSp3503	CUL3	CUL3	GGTGTATTAGGGATCATCTA	TTATTTAGTCGTGTGCCAAA	CUL3	TCACCATCCACTCTAAACACgaagaccACACCGGGTGTATTAGGGATCATCTAGTTTggagacgcgtctcccccGTTATTTAGTCGTGTGCCAAAgtttTggtcttcATGAGTGGAGGTGTAAAGTG
dualSp3504	CUL3	CUL3	ACGTTATTATAAACAACACT	ATTATAAACAACACTTGGCA	CUL3	TCACCATCCACTCTAAACACgaagaccACACCGACGTTATTATAAACAACACTGTTTggagacgcgtctcccccGATTATAAACAACACTTGGCAgtttTggtcttcATGAGTGGAGGTGTAAAGTG
dualSp3505	CUL3	CUL3	CATTGTTGAATGATTCCAGG	CATTGTTGAATGATTCCAGG	CUL3	TCACCATCCACTCTAAACACgaagaccACACCGCATTGTTGAATGATTCCAGGGTTTggagacgcgtctcccccGCATTGTTGAATGATTCCAGGgtttTggtcttcATGAGTGGAGGTGTAAAGTG
dualSp3506	EEF1A1	EEF1A1	ACTTCCGTTGTAACGTTGAC	AGCAAAGGTGACCACCATAC	EEF1A1	TCACCATCCACTCTAAACACgaagaccACACCGACTTCCGTTGTAACGTTGACGTTTggagacgcgtctcccccGAGCAAAGGTGACCACCATACgtttTggtcttcATGAGTGGAGGTGTAAAGTG
dualSp3507	EEF1A1	EEF1A1	CGCCGGCTATGCCCCTGTAT	TGCTCCAGTCAACGTTACAA	EEF1A1	TCACCATCCACTCTAAACACgaagaccACACCGCGCCGGCTATGCCCCTGTATGTTTggagacgcgtctcccccGTGCTCCAGTCAACGTTACAAgtttTggtcttcATGAGTGGAGGTGTAAAGTG
dualSp3508	EEF1A1	EEF1A1	AAGCCACTTACGTTAGCACT	TGCTTGTGTTTCAGATGCCT	EEF1A1	TCACCATCCACTCTAAACACgaagaccACACCGAAGCCACTTACGTTAGCACTGTTTggagacgcgtctcccccGTGCTTGTGTTTCAGATGCCTgtttTggtcttcATGAGTGGAGGTGTAAAGTG
dualSp3509	EEF1A1	EEF1A1	TAATCCTTACAGATGGGAAA	TTAATCCTTACAGATGGGAA	EEF1A1	TCACCATCCACTCTAAACACgaagaccACACCGTAATCCTTACAGATGGGAAAGTTTggagacgcgtctcccccGTTAATCCTTACAGATGGGAAgtttTggtcttcATGAGTGGAGGTGTAAAGTG
dualSp3510	EEF1A1	EEF1A1	GTTTCAGATGCCTTGGTTCA	ATGGTTCAGGATAATCACCT	EEF1A1	TCACCATCCACTCTAAACACgaagaccACACCGGTTTCAGATGCCTTGGTTCAGTTTggagacgcgtctcccccGATGGTTCAGGATAATCACCTgtttTggtcttcATGAGTGGAGGTGTAAAGTG
dualSp3511	EEF1A1	EEF1A1	GATAAAGTCTCTGTGTCCTG	GGCCATCTGATCTATAAATG	EEF1A1	TCACCATCCACTCTAAACACgaagaccACACCGGATAAAGTCTCTGTGTCCTGGTTTggagacgcgtctcccccGGGCCATCTGATCTATAAATGgtttTggtcttcATGAGTGGAGGTGTAAAGTG
dualSp3512	EEF1A1	EEF1A1	TGCTCCAGTCAACGTTACAA	GTTTCAGATGCCTTGGTTCA	EEF1A1	TCACCATCCACTCTAAACACgaagaccACACCGTGCTCCAGTCAACGTTACAAGTTTggagacgcgtctcccccGGTTTCAGATGCCTTGGTTCAgtttTggtcttcATGAGTGGAGGTGTAAAGTG
dualSp3513	EEF1A1	EEF1A1	AGCAAAGGTGACCACCATAC	CACCGCATTTATAGATCAGA	EEF1A1	TCACCATCCACTCTAAACACgaagaccACACCGAGCAAAGGTGACCACCATACGTTTggagacgcgtctcccccGCACCGCATTTATAGATCAGAgtttTggtcttcATGAGTGGAGGTGTAAAGTG
dualSp3514	EEF1A1	EEF1A1	ATTACAGGGACATCTCAGGT	ATTACAGGGACATCTCAGGT	EEF1A1	TCACCATCCACTCTAAACACgaagaccACACCGATTACAGGGACATCTCAGGTGTTTggagacgcgtctcccccGATTACAGGGACATCTCAGGTgtttTggtcttcATGAGTGGAGGTGTAAAGTG
dualSp3515	EEF1A1	EEF1A1	TTGATAAAGTCTCTGTGTCC	TTTCAGATGCCTTGGTTCAA	EEF1A1	TCACCATCCACTCTAAACACgaagaccACACCGTTGATAAAGTCTCTGTGTCCGTTTggagacgcgtctcccccGTTTCAGATGCCTTGGTTCAAgtttTggtcttcATGAGTGGAGGTGTAAAGTG
dualSp3516	EEF2	EEF2	CATGTTGTGCGCGTGCTCGA	GGAGAAGTCGACATGCCCGG	EEF2	TCACCATCCACTCTAAACACgaagaccACACCGCATGTTGTGCGCGTGCTCGAGTTTggagacgcgtctcccccGGGAGAAGTCGACATGCCCGGgtttTggtcttcATGAGTGGAGGTGTAAAGTG
dualSp3517	EEF2	EEF2	CATGCCCGGGGGAGTCAATG	CCCCGAGAAGACTCGTCCAA	EEF2	TCACCATCCACTCTAAACACgaagaccACACCGCATGCCCGGGGGAGTCAATGGTTTggagacgcgtctcccccGCCCCGAGAAGACTCGTCCAAgtttTggtcttcATGAGTGGAGGTGTAAAGTG
dualSp3518	EEF2	EEF2	GTCGGGAGAGCATATCATCG	ATGGCAGCCTCGTCGTCCGG	EEF2	TCACCATCCACTCTAAACACgaagaccACACCGGTCGGGAGAGCATATCATCGGTTTggagacgcgtctcccccGATGGCAGCCTCGTCGTCCGGgtttTggtcttcATGAGTGGAGGTGTAAAGTG
dualSp3519	EEF2	EEF2	AGACACGCTTCACTGATACC	ATGCGCCATCGGTGACTCGG	EEF2	TCACCATCCACTCTAAACACgaagaccACACCGAGACACGCTTCACTGATACCGTTTggagacgcgtctcccccGATGCGCCATCGGTGACTCGGgtttTggtcttcATGAGTGGAGGTGTAAAGTG
dualSp3520	EEF2	EEF2	CGAGCGGGCCAAGAAAGTAG	GTGGCAGCTTCTTCCCTTCG	EEF2	TCACCATCCACTCTAAACACgaagaccACACCGCGAGCGGGCCAAGAAAGTAGGTTTggagacgcgtctcccccGGTGGCAGCTTCTTCCCTTCGgtttTggtcttcATGAGTGGAGGTGTAAAGTG
dualSp3521	EEF2	EEF2	ACATCATAAGAGGGCCTTTG	AGGAGAAGTCGACATGCCCG	EEF2	TCACCATCCACTCTAAACACgaagaccACACCGACATCATAAGAGGGCCTTTGGTTTggagacgcgtctcccccGAGGAGAAGTCGACATGCCCGgtttTggtcttcATGAGTGGAGGTGTAAAGTG
dualSp3522	EEF2	EEF2	TGCCAACCTCCGACAAAGGT	CATGCCCGGGGGAGTCAATG	EEF2	TCACCATCCACTCTAAACACgaagaccACACCGTGCCAACCTCCGACAAAGGTGTTTggagacgcgtctcccccGCATGCCCGGGGGAGTCAATGgtttTggtcttcATGAGTGGAGGTGTAAAGTG
dualSp3523	EEF2	EEF2	CCCCGAGAAGACTCGTCCAA	TGCCAACCTCCGACAAAGGT	EEF2	TCACCATCCACTCTAAACACgaagaccACACCGCCCCGAGAAGACTCGTCCAAGTTTggagacgcgtctcccccGTGCCAACCTCCGACAAAGGTgtttTggtcttcATGAGTGGAGGTGTAAAGTG
dualSp3524	EEF2	EEF2	ATGGTGCCAACCTCCGACAA	ATGGTGCCAACCTCCGACAA	EEF2	TCACCATCCACTCTAAACACgaagaccACACCGATGGTGCCAACCTCCGACAAGTTTggagacgcgtctcccccGATGGTGCCAACCTCCGACAAgtttTggtcttcATGAGTGGAGGTGTAAAGTG
dualSp3525	EEF2	EEF2	GGAGAAGTCGACATGCCCGG	TCCCTTTCAGTGCATCATCG	EEF2	TCACCATCCACTCTAAACACgaagaccACACCGGGAGAAGTCGACATGCCCGGGTTTggagacgcgtctcccccGTCCCTTTCAGTGCATCATCGgtttTggtcttcATGAGTGGAGGTGTAAAGTG
dualSp3526	MED12	MED12	CTGTTGGAAAACCTCGATTG	TGGACGGGGCAATAGGCAAG	MED12	TCACCATCCACTCTAAACACgaagaccACACCGCTGTTGGAAAACCTCGATTGGTTTggagacgcgtctcccccGTGGACGGGGCAATAGGCAAGgtttTggtcttcATGAGTGGAGGTGTAAAGTG
dualSp3527	MED12	MED12	AGTCTGCATACCTGTCCCGC	ACAGGTCATCTTAATGAGCC	MED12	TCACCATCCACTCTAAACACgaagaccACACCGAGTCTGCATACCTGTCCCGCGTTTggagacgcgtctcccccGACAGGTCATCTTAATGAGCCgtttTggtcttcATGAGTGGAGGTGTAAAGTG
dualSp3528	MED12	MED12	ACACGGCTCCATCCACGATG	TTCACATTATGACCAACACC	MED12	TCACCATCCACTCTAAACACgaagaccACACCGACACGGCTCCATCCACGATGGTTTggagacgcgtctcccccGTTCACATTATGACCAACACCgtttTggtcttcATGAGTGGAGGTGTAAAGTG
dualSp3529	MED12	MED12	GTGGCGTACTGCACGTGTCG	ACACGGCTCCATCCACGATG	MED12	TCACCATCCACTCTAAACACgaagaccACACCGGTGGCGTACTGCACGTGTCGGTTTggagacgcgtctcccccGACACGGCTCCATCCACGATGgtttTggtcttcATGAGTGGAGGTGTAAAGTG
dualSp3530	MED12	MED12	CAGCTGAGGCCAAAAACCAG	CATCGCCAAGGCCACAATCG	MED12	TCACCATCCACTCTAAACACgaagaccACACCGCAGCTGAGGCCAAAAACCAGGTTTggagacgcgtctcccccGCATCGCCAAGGCCACAATCGgtttTggtcttcATGAGTGGAGGTGTAAAGTG
dualSp3531	MED12	MED12	ACAGGTCATCTTAATGAGCC	TTATGACCAACACCAGGTCA	MED12	TCACCATCCACTCTAAACACgaagaccACACCGACAGGTCATCTTAATGAGCCGTTTggagacgcgtctcccccGTTATGACCAACACCAGGTCAgtttTggtcttcATGAGTGGAGGTGTAAAGTG
dualSp3532	MED12	MED12	TGGACGGGGCAATAGGCAAG	AGTCTGCATACCTGTCCCGC	MED12	TCACCATCCACTCTAAACACgaagaccACACCGTGGACGGGGCAATAGGCAAGGTTTggagacgcgtctcccccGAGTCTGCATACCTGTCCCGCgtttTggtcttcATGAGTGGAGGTGTAAAGTG
dualSp3533	MED12	MED12	CCTGAGCCGTGACCTGGTGT	AAATGCCAGGAAGCTACTGC	MED12	TCACCATCCACTCTAAACACgaagaccACACCGCCTGAGCCGTGACCTGGTGTGTTTggagacgcgtctcccccGAAATGCCAGGAAGCTACTGCgtttTggtcttcATGAGTGGAGGTGTAAAGTG
dualSp3534	MED12	MED12	TCCCCAGACAAGCCTACAGT	CCTGAGCCGTGACCTGGTGT	MED12	TCACCATCCACTCTAAACACgaagaccACACCGTCCCCAGACAAGCCTACAGTGTTTggagacgcgtctcccccGCCTGAGCCGTGACCTGGTGTgtttTggtcttcATGAGTGGAGGTGTAAAGTG
dualSp3535	MED12	MED12	CTCACACCTTCACCTACACG	CTCACACCTTCACCTACACG	MED12	TCACCATCCACTCTAAACACgaagaccACACCGCTCACACCTTCACCTACACGGTTTggagacgcgtctcccccGCTCACACCTTCACCTACACGgtttTggtcttcATGAGTGGAGGTGTAAAGTG
dualSp3536	NF1	NF1	CCACCACCTAGAATCGAAAG	CCACCACCTAGAATCGAAAG	NF1	TCACCATCCACTCTAAACACgaagaccACACCGCCACCACCTAGAATCGAAAGGTTTggagacgcgtctcccccGCCACCACCTAGAATCGAAAGgtttTggtcttcATGAGTGGAGGTGTAAAGTG
dualSp3537	NF1	NF1	ACCTTAACCATTGCAAACCA	TTGTCTCACCGTATGAAGCA	NF1	TCACCATCCACTCTAAACACgaagaccACACCGACCTTAACCATTGCAAACCAGTTTggagacgcgtctcccccGTTGTCTCACCGTATGAAGCAgtttTggtcttcATGAGTGGAGGTGTAAAGTG
dualSp3538	NF1	NF1	CCAGGATATATCCAAAGACG	AGCACACCCAGCAATACGAA	NF1	TCACCATCCACTCTAAACACgaagaccACACCGCCAGGATATATCCAAAGACGGTTTggagacgcgtctcccccGAGCACACCCAGCAATACGAAgtttTggtcttcATGAGTGGAGGTGTAAAGTG
dualSp3539	NF1	NF1	AGCACACCCAGCAATACGAA	TCACAAAAGAAGAACATATG	NF1	TCACCATCCACTCTAAACACgaagaccACACCGAGCACACCCAGCAATACGAAGTTTggagacgcgtctcccccGTCACAAAAGAAGAACATATGgtttTggtcttcATGAGTGGAGGTGTAAAGTG
dualSp3540	NF1	NF1	ATTGTTACAGTATATCAATG	ATTGTTACAGTATATCAATG	NF1	TCACCATCCACTCTAAACACgaagaccACACCGATTGTTACAGTATATCAATGGTTTggagacgcgtctcccccGATTGTTACAGTATATCAATGgtttTggtcttcATGAGTGGAGGTGTAAAGTG
dualSp3541	NF1	NF1	GAGGAAGCAGATATCCGGTG	TGATCGGTTTGAGAGATTGG	NF1	TCACCATCCACTCTAAACACgaagaccACACCGGAGGAAGCAGATATCCGGTGGTTTggagacgcgtctcccccGTGATCGGTTTGAGAGATTGGgtttTggtcttcATGAGTGGAGGTGTAAAGTG
dualSp3542	NF1	NF1	TCACAAAAGAAGAACATATG	GGTCCAGTCAGTGAACGTAA	NF1	TCACCATCCACTCTAAACACgaagaccACACCGTCACAAAAGAAGAACATATGGTTTggagacgcgtctcccccGGGTCCAGTCAGTGAACGTAAgtttTggtcttcATGAGTGGAGGTGTAAAGTG
dualSp3543	NF1	NF1	AGCATACCTGGTATAAACAG	ACAGTTATAGATATAGACTG	NF1	TCACCATCCACTCTAAACACgaagaccACACCGAGCATACCTGGTATAAACAGGTTTggagacgcgtctcccccGACAGTTATAGATATAGACTGgtttTggtcttcATGAGTGGAGGTGTAAAGTG
dualSp3544	NF1	NF1	ACAGTTATAGATATAGACTG	GCACACACTTCGAAGTTGAG	NF1	TCACCATCCACTCTAAACACgaagaccACACCGACAGTTATAGATATAGACTGGTTTggagacgcgtctcccccGGCACACACTTCGAAGTTGAGgtttTggtcttcATGAGTGGAGGTGTAAAGTG
dualSp3545	NF1	NF1	TGATCGGTTTGAGAGATTGG	CTGACAAAAATCCTTCAACA	NF1	TCACCATCCACTCTAAACACgaagaccACACCGTGATCGGTTTGAGAGATTGGGTTTggagacgcgtctcccccGCTGACAAAAATCCTTCAACAgtttTggtcttcATGAGTGGAGGTGTAAAGTG
dualSp3546	NF2	NF2	TCAAAATGGACAAGAAGGTT	TCCGGCACACCAAATCAAAG	NF2	TCACCATCCACTCTAAACACgaagaccACACCGTCAAAATGGACAAGAAGGTTGTTTggagacgcgtctcccccGTCCGGCACACCAAATCAAAGgtttTggtcttcATGAGTGGAGGTGTAAAGTG
dualSp3547	NF2	NF2	TGGACTGCAGTACACAATCA	GTCATAAATGTGAAGCCCCA	NF2	TCACCATCCACTCTAAACACgaagaccACACCGTGGACTGCAGTACACAATCAGTTTggagacgcgtctcccccGGTCATAAATGTGAAGCCCCAgtttTggtcttcATGAGTGGAGGTGTAAAGTG
dualSp3548	NF2	NF2	TCCGGCACACCAAATCAAAG	GATGACTCCGGAAATGTGGG	NF2	TCACCATCCACTCTAAACACgaagaccACACCGTCCGGCACACCAAATCAAAGGTTTggagacgcgtctcccccGGATGACTCCGGAAATGTGGGgtttTggtcttcATGAGTGGAGGTGTAAAGTG
dualSp3549	NF2	NF2	GGAATATCTGAAGATAGCTC	TCAAAATGGACAAGAAGGTT	NF2	TCACCATCCACTCTAAACACgaagaccACACCGGGAATATCTGAAGATAGCTCGTTTggagacgcgtctcccccGTCAAAATGGACAAGAAGGTTgtttTggtcttcATGAGTGGAGGTGTAAAGTG
dualSp3550	NF2	NF2	GTCATAAATGTGAAGCCCCA	TCGGATTTCATTCCACGGGA	NF2	TCACCATCCACTCTAAACACgaagaccACACCGGTCATAAATGTGAAGCCCCAGTTTggagacgcgtctcccccGTCGGATTTCATTCCACGGGAgtttTggtcttcATGAGTGGAGGTGTAAAGTG
dualSp3551	NF2	NF2	ACAACATTTATTCTTCTTAC	TGAGGAGACAGCTGACCTGT	NF2	TCACCATCCACTCTAAACACgaagaccACACCGACAACATTTATTCTTCTTACGTTTggagacgcgtctcccccGTGAGGAGACAGCTGACCTGTgtttTggtcttcATGAGTGGAGGTGTAAAGTG
dualSp3552	NF2	NF2	CATCTCGTACAGTGACAAGG	ACGACCCCAGTGTTCACAAG	NF2	TCACCATCCACTCTAAACACgaagaccACACCGCATCTCGTACAGTGACAAGGGTTTggagacgcgtctcccccGACGACCCCAGTGTTCACAAGgtttTggtcttcATGAGTGGAGGTGTAAAGTG
dualSp3553	NF2	NF2	ACGACCCCAGTGTTCACAAG	GGAGGAGGCTGAACGCACGA	NF2	TCACCATCCACTCTAAACACgaagaccACACCGACGACCCCAGTGTTCACAAGGTTTggagacgcgtctcccccGGGAGGAGGCTGAACGCACGAgtttTggtcttcATGAGTGGAGGTGTAAAGTG
dualSp3554	NF2	NF2	GCTTGGTACGCAGAGCACCG	GGAATATCTGAAGATAGCTC	NF2	TCACCATCCACTCTAAACACgaagaccACACCGGCTTGGTACGCAGAGCACCGGTTTggagacgcgtctcccccGGGAATATCTGAAGATAGCTCgtttTggtcttcATGAGTGGAGGTGTAAAGTG
dualSp3555	NF2	NF2	GTACACAATCAAGGACACAG	ACAACATTTATTCTTCTTAC	NF2	TCACCATCCACTCTAAACACgaagaccACACCGGTACACAATCAAGGACACAGGTTTggagacgcgtctcccccGACAACATTTATTCTTCTTACgtttTggtcttcATGAGTGGAGGTGTAAAGTG
dualSp3556	RPL7	RPL7	TAGAGCCATATATTGCATGG	TTAAAATATTTAGGTAAATA	RPL7	TCACCATCCACTCTAAACACgaagaccACACCGTAGAGCCATATATTGCATGGGTTTggagacgcgtctcccccGTTAAAATATTTAGGTAAATAgtttTggtcttcATGAGTGGAGGTGTAAAGTG
dualSp3557	RPL7	RPL7	TTCAGCTTCGAAAGGCAAGG	CGTTAGAGAGAAGAAGAAGG	RPL7	TCACCATCCACTCTAAACACgaagaccACACCGTTCAGCTTCGAAAGGCAAGGGTTTggagacgcgtctcccccGCGTTAGAGAGAAGAAGAAGGgtttTggtcttcATGAGTGGAGGTGTAAAGTG
dualSp3558	RPL7	RPL7	AACTCACTCTACACCCTCCA	GGCTCACTCCATTGATACTG	RPL7	TCACCATCCACTCTAAACACgaagaccACACCGAACTCACTCTACACCCTCCAGTTTggagacgcgtctcccccGGGCTCACTCCATTGATACTGgtttTggtcttcATGAGTGGAGGTGTAAAGTG
dualSp3559	RPL7	RPL7	TTAAAATATTTAGGTAAATA	TTCAAATTGTCTTCTCCACG	RPL7	TCACCATCCACTCTAAACACgaagaccACACCGTTAAAATATTTAGGTAAATAGTTTggagacgcgtctcccccGTTCAAATTGTCTTCTCCACGgtttTggtcttcATGAGTGGAGGTGTAAAGTG
dualSp3560	RPL7	RPL7	AAAGAAGTTTGCCCAAAAGA	TAGAGCCATATATTGCATGG	RPL7	TCACCATCCACTCTAAACACgaagaccACACCGAAAGAAGTTTGCCCAAAAGAGTTTggagacgcgtctcccccGTAGAGCCATATATTGCATGGgtttTggtcttcATGAGTGGAGGTGTAAAGTG
dualSp3561	RPL7	RPL7	GGCTCACTCCATTGATACTG	GCAACACCTTTCGAACCTTT	RPL7	TCACCATCCACTCTAAACACgaagaccACACCGGGCTCACTCCATTGATACTGGTTTggagacgcgtctcccccGGCAACACCTTTCGAACCTTTgtttTggtcttcATGAGTGGAGGTGTAAAGTG
dualSp3562	RPL7	RPL7	AGTGAGCCCAAAGGTTCGAA	GCGTTTGTCATCAGAATCAG	RPL7	TCACCATCCACTCTAAACACgaagaccACACCGAGTGAGCCCAAAGGTTCGAAGTTTggagacgcgtctcccccGGCGTTTGTCATCAGAATCAGgtttTggtcttcATGAGTGGAGGTGTAAAGTG
dualSp3563	RPL7	RPL7	TATCAATGGAGTGAGCCCAA	AAGAGGCAAATAACTTCCTG	RPL7	TCACCATCCACTCTAAACACgaagaccACACCGTATCAATGGAGTGAGCCCAAGTTTggagacgcgtctcccccGAAGAGGCAAATAACTTCCTGgtttTggtcttcATGAGTGGAGGTGTAAAGTG
dualSp3564	RPL7	RPL7	TAACGTTAGAGAGAAGAAGA	AAAGAAGTTTGCCCAAAAGA	RPL7	TCACCATCCACTCTAAACACgaagaccACACCGTAACGTTAGAGAGAAGAAGAGTTTggagacgcgtctcccccGAAAGAAGTTTGCCCAAAAGAgtttTggtcttcATGAGTGGAGGTGTAAAGTG
dualSp3565	RPL7	RPL7	TGTTGGAAAACGCTTCAAAG	ATACGGCATCATCTGCATGG	RPL7	TCACCATCCACTCTAAACACgaagaccACACCGTGTTGGAAAACGCTTCAAAGGTTTggagacgcgtctcccccGATACGGCATCATCTGCATGGgtttTggtcttcATGAGTGGAGGTGTAAAGTG
dualSp3566	RPS19	RPS19	TACCCCCAGCTTCCACAGCG	GTACCTCCGGGGTGGCGCTG	RPS19	TCACCATCCACTCTAAACACgaagaccACACCGTACCCCCAGCTTCCACAGCGGTTTggagacgcgtctcccccGGTACCTCCGGGGTGGCGCTGgtttTggtcttcATGAGTGGAGGTGTAAAGTG
dualSp3567	RPS19	RPS19	TCCATGACCAAGATCTATGG	TAGAACCAGTTCTCATCGTA	RPS19	TCACCATCCACTCTAAACACgaagaccACACCGTCCATGACCAAGATCTATGGGTTTggagacgcgtctcccccGTAGAACCAGTTCTCATCGTAgtttTggtcttcATGAGTGGAGGTGTAAAGTG
dualSp3568	RPS19	RPS19	GTAGAACCAGTTCTCATCGT	GAGGTACAGGTGCCGCGCTG	RPS19	TCACCATCCACTCTAAACACgaagaccACACCGGTAGAACCAGTTCTCATCGTGTTTggagacgcgtctcccccGGAGGTACAGGTGCCGCGCTGgtttTggtcttcATGAGTGGAGGTGTAAAGTG
dualSp3569	RPS19	RPS19	GTACCTCCGGGGTGGCGCTG	CAACCCCAGCGCCACCCCGG	RPS19	TCACCATCCACTCTAAACACgaagaccACACCGGTACCTCCGGGGTGGCGCTGGTTTggagacgcgtctcccccGCAACCCCAGCGCCACCCCGGgtttTggtcttcATGAGTGGAGGTGTAAAGTG
dualSp3570	RPS19	RPS19	ATGCCCAGCCACTTCAGCCG	CGGCACCTGTACCTCCGGGG	RPS19	TCACCATCCACTCTAAACACgaagaccACACCGATGCCCAGCCACTTCAGCCGGTTTggagacgcgtctcccccGCGGCACCTGTACCTCCGGGGgtttTggtcttcATGAGTGGAGGTGTAAAGTG
dualSp3571	RPS19	RPS19	GTGCCGCGCTGTGGAAGCTG	GCGCGGCACCTGTACCTCCG	RPS19	TCACCATCCACTCTAAACACgaagaccACACCGGTGCCGCGCTGTGGAAGCTGGTTTggagacgcgtctcccccGGCGCGGCACCTGTACCTCCGgtttTggtcttcATGAGTGGAGGTGTAAAGTG
dualSp3572	RPS19	RPS19	GGGCCACACTCTTGGAGCCT	GTTCTACACGCGAGCTGGTG	RPS19	TCACCATCCACTCTAAACACgaagaccACACCGGGGCCACACTCTTGGAGCCTGTTTggagacgcgtctcccccGGTTCTACACGCGAGCTGGTGgtttTggtcttcATGAGTGGAGGTGTAAAGTG
dualSp3573	RPS19	RPS19	GCGCGGCACCTGTACCTCCG	CTTGACGGTATCCACCCATT	RPS19	TCACCATCCACTCTAAACACgaagaccACACCGGCGCGGCACCTGTACCTCCGGTTTggagacgcgtctcccccGCTTGACGGTATCCACCCATTgtttTggtcttcATGAGTGGAGGTGTAAAGTG
dualSp3574	RPS19	RPS19	GAGGTACAGGTGCCGCGCTG	TCCATGACCAAGATCTATGG	RPS19	TCACCATCCACTCTAAACACgaagaccACACCGGAGGTACAGGTGCCGCGCTGGTTTggagacgcgtctcccccGTCCATGACCAAGATCTATGGgtttTggtcttcATGAGTGGAGGTGTAAAGTG
dualSp3575	RPS19	RPS19	GAGCTCTGACGAACTCCTGC	GGAAGCTGAAAGTCCCCGAA	RPS19	TCACCATCCACTCTAAACACgaagaccACACCGGAGCTCTGACGAACTCCTGCGTTTggagacgcgtctcccccGGGAAGCTGAAAGTCCCCGAAgtttTggtcttcATGAGTGGAGGTGTAAAGTG
dualSp3576	RPS20	RPS20	CGCGCGCAACAGCCATGGTG	GTTGACTTAAGCATCTGCAA	RPS20	TCACCATCCACTCTAAACACgaagaccACACCGCGCGCGCAACAGCCATGGTGGTTTggagacgcgtctcccccGGTTGACTTAAGCATCTGCAAgtttTggtcttcATGAGTGGAGGTGTAAAGTG
dualSp3577	RPS20	RPS20	GTCTTAGAACCTTCACCACA	GTCTTAGAACCTTCACCACA	RPS20	TCACCATCCACTCTAAACACgaagaccACACCGGTCTTAGAACCTTCACCACAGTTTggagacgcgtctcccccGGTCTTAGAACCTTCACCACAgtttTggtcttcATGAGTGGAGGTGTAAAGTG
dualSp3578	RPS20	RPS20	CCGATTTACTTTACCTTGGT	AAGCCGCAACGTAAAATCCT	RPS20	TCACCATCCACTCTAAACACgaagaccACACCGCCGATTTACTTTACCTTGGTGTTTggagacgcgtctcccccGAAGCCGCAACGTAAAATCCTgtttTggtcttcATGAGTGGAGGTGTAAAGTG
dualSp3579	RPS20	RPS20	ATTCGGTGAATTGCCACCTC	CGCGCGCAACAGCCATGGTG	RPS20	TCACCATCCACTCTAAACACgaagaccACACCGATTCGGTGAATTGCCACCTCGTTTggagacgcgtctcccccGCGCGCGCAACAGCCATGGTGgtttTggtcttcATGAGTGGAGGTGTAAAGTG
dualSp3580	RPS20	RPS20	CAACGTAAAATCCTTGGAAA	CGGAAAAACACCCGTGGAGC	RPS20	TCACCATCCACTCTAAACACgaagaccACACCGCAACGTAAAATCCTTGGAAAGTTTggagacgcgtctcccccGCGGAAAAACACCCGTGGAGCgtttTggtcttcATGAGTGGAGGTGTAAAGTG
dualSp3581	RPS20	RPS20	ATTGCCACCTCCGGCTCCAC	ATTCGGTGAATTGCCACCTC	RPS20	TCACCATCCACTCTAAACACgaagaccACACCGATTGCCACCTCCGGCTCCACGTTTggagacgcgtctcccccGATTCGGTGAATTGCCACCTCgtttTggtcttcATGAGTGGAGGTGTAAAGTG
dualSp3582	RPS20	RPS20	AACGTAAAATCCTTGGAAAA	GGATACCGGAAAAACACCCG	RPS20	TCACCATCCACTCTAAACACgaagaccACACCGAACGTAAAATCCTTGGAAAAGTTTggagacgcgtctcccccGGGATACCGGAAAAACACCCGgtttTggtcttcATGAGTGGAGGTGTAAAGTG
dualSp3583	RPS20	RPS20	GTCGCTTGTGAATTCTCATC	ACTACAAGAAAAACTCCTTG	RPS20	TCACCATCCACTCTAAACACgaagaccACACCGGTCGCTTGTGAATTCTCATCGTTTggagacgcgtctcccccGACTACAAGAAAAACTCCTTGgtttTggtcttcATGAGTGGAGGTGTAAAGTG
dualSp3584	RPS20	RPS20	GAAAAGAATCTCAAAGTGAA	GTGGTGAAGGTTCTAAGACG	RPS20	TCACCATCCACTCTAAACACgaagaccACACCGGAAAAGAATCTCAAAGTGAAGTTTggagacgcgtctcccccGGTGGTGAAGGTTCTAAGACGgtttTggtcttcATGAGTGGAGGTGTAAAGTG
dualSp3585	RPS20	RPS20	TGGTGAAGGTTCTAAGACGT	GTGTGTGCTGACTTGATAAG	RPS20	TCACCATCCACTCTAAACACgaagaccACACCGTGGTGAAGGTTCTAAGACGTGTTTggagacgcgtctcccccGGTGTGTGCTGACTTGATAAGgtttTggtcttcATGAGTGGAGGTGTAAAGTG
dualSp3586	TADA1	TADA1	AAGAACTTAAGCGAGGCCCT	ATTCTTCAGGTATGGCTGCG	TADA1	TCACCATCCACTCTAAACACgaagaccACACCGAAGAACTTAAGCGAGGCCCTGTTTggagacgcgtctcccccGATTCTTCAGGTATGGCTGCGgtttTggtcttcATGAGTGGAGGTGTAAAGTG
dualSp3587	TADA1	TADA1	GACAACGCGTGAGAATGGCC	TTCAAGTCGTCATCATCTTG	TADA1	TCACCATCCACTCTAAACACgaagaccACACCGGACAACGCGTGAGAATGGCCGTTTggagacgcgtctcccccGTTCAAGTCGTCATCATCTTGgtttTggtcttcATGAGTGGAGGTGTAAAGTG
dualSp3588	TADA1	TADA1	GGGGGTTCCGCAGCAAAACC	ACTACACTATTCTTCAGGTA	TADA1	TCACCATCCACTCTAAACACgaagaccACACCGGGGGGTTCCGCAGCAAAACCGTTTggagacgcgtctcccccGACTACACTATTCTTCAGGTAgtttTggtcttcATGAGTGGAGGTGTAAAGTG
dualSp3589	TADA1	TADA1	AGAACTTAAGCGAGGCCCTG	AAAGCTTATCGGTTACGAGA	TADA1	TCACCATCCACTCTAAACACgaagaccACACCGAGAACTTAAGCGAGGCCCTGGTTTggagacgcgtctcccccGAAAGCTTATCGGTTACGAGAgtttTggtcttcATGAGTGGAGGTGTAAAGTG
dualSp3590	TADA1	TADA1	TTCAAGTCGTCATCATCTTG	AACAGCTGAAACAGCCTCCT	TADA1	TCACCATCCACTCTAAACACgaagaccACACCGTTCAAGTCGTCATCATCTTGGTTTggagacgcgtctcccccGAACAGCTGAAACAGCCTCCTgtttTggtcttcATGAGTGGAGGTGTAAAGTG
dualSp3591	TADA1	TADA1	AATCTGACAACGCGTGAGAA	AAGAACTTAAGCGAGGCCCT	TADA1	TCACCATCCACTCTAAACACgaagaccACACCGAATCTGACAACGCGTGAGAAGTTTggagacgcgtctcccccGAAGAACTTAAGCGAGGCCCTgtttTggtcttcATGAGTGGAGGTGTAAAGTG
dualSp3592	TADA1	TADA1	AACAGCTGAAACAGCCTCCT	AATCTGACAACGCGTGAGAA	TADA1	TCACCATCCACTCTAAACACgaagaccACACCGAACAGCTGAAACAGCCTCCTGTTTggagacgcgtctcccccGAATCTGACAACGCGTGAGAAgtttTggtcttcATGAGTGGAGGTGTAAAGTG
dualSp3593	TADA1	TADA1	AAAGCTTATCGGTTACGAGA	ACTGGGCTAACCTAAAGCTG	TADA1	TCACCATCCACTCTAAACACgaagaccACACCGAAAGCTTATCGGTTACGAGAGTTTggagacgcgtctcccccGACTGGGCTAACCTAAAGCTGgtttTggtcttcATGAGTGGAGGTGTAAAGTG
dualSp3594	TADA1	TADA1	GAACTTAAGCGAGGCCCTGG	GCAAAACCTGGAAAACCCAA	TADA1	TCACCATCCACTCTAAACACgaagaccACACCGGAACTTAAGCGAGGCCCTGGGTTTggagacgcgtctcccccGGCAAAACCTGGAAAACCCAAgtttTggtcttcATGAGTGGAGGTGTAAAGTG
dualSp3595	TADA1	TADA1	ACAATGATGCTTCCCACTCG	TGACGTCAGTTGTGTCAAGA	TADA1	TCACCATCCACTCTAAACACgaagaccACACCGACAATGATGCTTCCCACTCGGTTTggagacgcgtctcccccGTGACGTCAGTTGTGTCAAGAgtttTggtcttcATGAGTGGAGGTGTAAAGTG

### Sheet: lnc_Papi
ID	dual-cut fragment location	length	sa_spacer	sp_spacer	lncRNA	final_seq
Papi0001	chr12_57726329_57726157	172	CCGAGTGTGGAAACAATGGAG	CCAGGAGCCAGCCTGGGTAT	AGAP2-AS1	AATCAATACAAGCACCGAACgaagaccACACCGCCAGGAGCCAGCCTGGGTATGTTTggagacgcgtctcctaaaacCTCCATTGTTTCCACACTCGGCgggactgtcttcGTGTGATAGGTGGAGTAGAG
Papi0002	chr12_57726329_57726143	186	CCGAGTGTGGAAACAATGGAG	CCATACCCAGGCTGGCTCCT	AGAP2-AS1	AATCAATACAAGCACCGAACgaagaccACACCGCCATACCCAGGCTGGCTCCTGTTTggagacgcgtctcctaaaacCTCCATTGTTTCCACACTCGGCgggactgtcttcGTGTGATAGGTGGAGTAGAG
Papi0003	chr12_57726308_57726143	165	AGCGGGTAGACCCAGAGCAAT	CCATACCCAGGCTGGCTCCT	AGAP2-AS1	AATCAATACAAGCACCGAACgaagaccACACCGCCATACCCAGGCTGGCTCCTGTTTggagacgcgtctcctaaaacATTGCTCTGGGTCTACCCGCTCgggactgtcttcGTGTGATAGGTGGAGTAGAG
Papi0004	chr12_57726330_57726142	188	CGAGTGTGGAAACAATGGAGA	CATACCCAGGCTGGCTCCTG	AGAP2-AS1	AATCAATACAAGCACCGAACgaagaccACACCGCATACCCAGGCTGGCTCCTGGTTTggagacgcgtctcctaaaacTCTCCATTGTTTCCACACTCGCgggactgtcttcGTGTGATAGGTGGAGTAGAG
Papi0005	chr12_57726328_57726143	185	TCCGAGTGTGGAAACAATGGA	CCATACCCAGGCTGGCTCCT	AGAP2-AS1	AATCAATACAAGCACCGAACgaagaccACACCGCCATACCCAGGCTGGCTCCTGTTTggagacgcgtctcctaaaacTCCATTGTTTCCACACTCGGACgggactgtcttcGTGTGATAGGTGGAGTAGAG
Papi0006	chr12_57726306_57726189	117	TGTTTCCACACTCGGATTGCT	TGGGATTGTTGAGCTCGGGC	AGAP2-AS1	AATCAATACAAGCACCGAACgaagaccACACCGTGGGATTGTTGAGCTCGGGCGTTTggagacgcgtctcctaaaacAGCAATCCGAGTGTGGAAACACgggactgtcttcGTGTGATAGGTGGAGTAGAG
Papi0007	chr12_57726330_57726143	187	CGAGTGTGGAAACAATGGAGA	CCATACCCAGGCTGGCTCCT	AGAP2-AS1	AATCAATACAAGCACCGAACgaagaccACACCGCCATACCCAGGCTGGCTCCTGTTTggagacgcgtctcctaaaacTCTCCATTGTTTCCACACTCGCgggactgtcttcGTGTGATAGGTGGAGTAGAG
Papi0008	chr12_57726328_57726144	184	TCCGAGTGTGGAAACAATGGA	CCCATACCCAGGCTGGCTCC	AGAP2-AS1	AATCAATACAAGCACCGAACgaagaccACACCGCCCATACCCAGGCTGGCTCCGTTTggagacgcgtctcctaaaacTCCATTGTTTCCACACTCGGACgggactgtcttcGTGTGATAGGTGGAGTAGAG
Papi0009	chr12_57726193_57726142	51	GATTGTTGAGCTCGGGCAGGA	CATACCCAGGCTGGCTCCTG	AGAP2-AS1	AATCAATACAAGCACCGAACgaagaccACACCGCATACCCAGGCTGGCTCCTGGTTTggagacgcgtctcctaaaacTCCTGCCCGAGCTCAACAATCCgggactgtcttcGTGTGATAGGTGGAGTAGAG
Papi0010	chr12_57726315_57726157	158	AGACCCAGAGCAATCCGAGTG	CCAGGAGCCAGCCTGGGTAT	AGAP2-AS1	AATCAATACAAGCACCGAACgaagaccACACCGCCAGGAGCCAGCCTGGGTATGTTTggagacgcgtctcctaaaacCACTCGGATTGCTCTGGGTCTCgggactgtcttcGTGTGATAGGTGGAGTAGAG
Papi0011	chr12_57726393_57726331	62	GGGAGGTGAGTTTGTGTCTTC	AGTGTGGAAACAATGGAGAG	AGAP2-AS1	AATCAATACAAGCACCGAACgaagaccACACCGAGTGTGGAAACAATGGAGAGGTTTggagacgcgtctcctaaaacGAAGACACAAACTCACCTCCCCgggactgtcttcGTGTGATAGGTGGAGTAGAG
Papi0012	chr12_57726291_57726189	102	ATTGCTCTGGGTCTACCCGCT	TGGGATTGTTGAGCTCGGGC	AGAP2-AS1	AATCAATACAAGCACCGAACgaagaccACACCGTGGGATTGTTGAGCTCGGGCGTTTggagacgcgtctcctaaaacAGCGGGTAGACCCAGAGCAATCgggactgtcttcGTGTGATAGGTGGAGTAGAG
Papi0013	chr12_57726328_57726157	171	TCCGAGTGTGGAAACAATGGA	CCAGGAGCCAGCCTGGGTAT	AGAP2-AS1	AATCAATACAAGCACCGAACgaagaccACACCGCCAGGAGCCAGCCTGGGTATGTTTggagacgcgtctcctaaaacTCCATTGTTTCCACACTCGGACgggactgtcttcGTGTGATAGGTGGAGTAGAG
Papi0014	chr12_57726329_57726142	187	CCGAGTGTGGAAACAATGGAG	CATACCCAGGCTGGCTCCTG	AGAP2-AS1	AATCAATACAAGCACCGAACgaagaccACACCGCATACCCAGGCTGGCTCCTGGTTTggagacgcgtctcctaaaacCTCCATTGTTTCCACACTCGGCgggactgtcttcGTGTGATAGGTGGAGTAGAG
Papi0015	chr12_57726244_57726189	55	AAGCGGGCATGTCCAAGCGCC	TGGGATTGTTGAGCTCGGGC	AGAP2-AS1	AATCAATACAAGCACCGAACgaagaccACACCGTGGGATTGTTGAGCTCGGGCGTTTggagacgcgtctcctaaaacGGCGCTTGGACATGCCCGCTTCgggactgtcttcGTGTGATAGGTGGAGTAGAG
Papi0016	chr12_57726291_57726143	148	ATTGCTCTGGGTCTACCCGCT	CCATACCCAGGCTGGCTCCT	AGAP2-AS1	AATCAATACAAGCACCGAACgaagaccACACCGCCATACCCAGGCTGGCTCCTGTTTggagacgcgtctcctaaaacAGCGGGTAGACCCAGAGCAATCgggactgtcttcGTGTGATAGGTGGAGTAGAG
Papi0017	chr12_57726324_57726189	135	GCAATCCGAGTGTGGAAACAA	TGGGATTGTTGAGCTCGGGC	AGAP2-AS1	AATCAATACAAGCACCGAACgaagaccACACCGTGGGATTGTTGAGCTCGGGCGTTTggagacgcgtctcctaaaacTTGTTTCCACACTCGGATTGCCgggactgtcttcGTGTGATAGGTGGAGTAGAG
Papi0018	chr12_57726308_57726142	166	AGCGGGTAGACCCAGAGCAAT	CATACCCAGGCTGGCTCCTG	AGAP2-AS1	AATCAATACAAGCACCGAACgaagaccACACCGCATACCCAGGCTGGCTCCTGGTTTggagacgcgtctcctaaaacATTGCTCTGGGTCTACCCGCTCgggactgtcttcGTGTGATAGGTGGAGTAGAG
Papi0019	chr12_57726314_57726157	157	TAGACCCAGAGCAATCCGAGT	CCAGGAGCCAGCCTGGGTAT	AGAP2-AS1	AATCAATACAAGCACCGAACgaagaccACACCGCCAGGAGCCAGCCTGGGTATGTTTggagacgcgtctcctaaaacACTCGGATTGCTCTGGGTCTACgggactgtcttcGTGTGATAGGTGGAGTAGAG
Papi0020	chr12_57726308_57726144	164	AGCGGGTAGACCCAGAGCAAT	CCCATACCCAGGCTGGCTCC	AGAP2-AS1	AATCAATACAAGCACCGAACgaagaccACACCGCCCATACCCAGGCTGGCTCCGTTTggagacgcgtctcctaaaacATTGCTCTGGGTCTACCCGCTCgggactgtcttcGTGTGATAGGTGGAGTAGAG
Papi0021	chr20_58515472_58515280	192	TCCCTCCCAAATCTCATCTGA	CACTGCGCTTCTGGGTTTGC	APCDD1L-DT	AATCAATACAAGCACCGAACgaagaccACACCGCACTGCGCTTCTGGGTTTGCGTTTggagacgcgtctcctaaaacTCAGATGAGATTTGGGAGGGACgggactgtcttcGTGTGATAGGTGGAGTAGAG
Papi0022	chr20_58515512_58515340	172	CAGCTCAGAAGCGAGGCAGCC	ACGGCCTCATTTACAGACAG	APCDD1L-DT	AATCAATACAAGCACCGAACgaagaccACACCGACGGCCTCATTTACAGACAGGTTTggagacgcgtctcctaaaacGGCTGCCTCGCTTCTGAGCTGCgggactgtcttcGTGTGATAGGTGGAGTAGAG
Papi0023	chr20_58515430_58515280	150	GGCAGGAGGAGGAGTTGCGAG	CACTGCGCTTCTGGGTTTGC	APCDD1L-DT	AATCAATACAAGCACCGAACgaagaccACACCGCACTGCGCTTCTGGGTTTGCGTTTggagacgcgtctcctaaaacCTCGCAACTCCTCCTCCTGCCCgggactgtcttcGTGTGATAGGTGGAGTAGAG
Papi0024	chr20_58515456_58515340	116	CTCAGATGAGATTTGGGAGGG	ACGGCCTCATTTACAGACAG	APCDD1L-DT	AATCAATACAAGCACCGAACgaagaccACACCGACGGCCTCATTTACAGACAGGTTTggagacgcgtctcctaaaacCCCTCCCAAATCTCATCTGAGCgggactgtcttcGTGTGATAGGTGGAGTAGAG
Papi0025	chr20_58515290_58515219	71	TTGGCCACTTTCACTGCGCTT	GACCTGAATAGAAACTTCAG	APCDD1L-DT	AATCAATACAAGCACCGAACgaagaccACACCGGACCTGAATAGAAACTTCAGGTTTggagacgcgtctcctaaaacAAGCGCAGTGAAAGTGGCCAACgggactgtcttcGTGTGATAGGTGGAGTAGAG
Papi0026	chr20_58515457_58515340	117	ACTCAGATGAGATTTGGGAGG	ACGGCCTCATTTACAGACAG	APCDD1L-DT	AATCAATACAAGCACCGAACgaagaccACACCGACGGCCTCATTTACAGACAGGTTTggagacgcgtctcctaaaacCCTCCCAAATCTCATCTGAGTCgggactgtcttcGTGTGATAGGTGGAGTAGAG
Papi0027	chr20_58515343_58515280	63	GGTGACGGCCTCATTTACAGA	CACTGCGCTTCTGGGTTTGC	APCDD1L-DT	AATCAATACAAGCACCGAACgaagaccACACCGCACTGCGCTTCTGGGTTTGCGTTTggagacgcgtctcctaaaacTCTGTAAATGAGGCCGTCACCCgggactgtcttcGTGTGATAGGTGGAGTAGAG
Papi0028	chr20_58515461_58515397	64	ACTCACTCAGATGAGATTTGG	AAACGCATCTAGGCAAAGTG	APCDD1L-DT	AATCAATACAAGCACCGAACgaagaccACACCGAAACGCATCTAGGCAAAGTGGTTTggagacgcgtctcctaaaacCCAAATCTCATCTGAGTGAGTCgggactgtcttcGTGTGATAGGTGGAGTAGAG
Papi0029	chr20_58515501_58515397	104	GCTGAGGGTGGCAGCTCAGAA	AAACGCATCTAGGCAAAGTG	APCDD1L-DT	AATCAATACAAGCACCGAACgaagaccACACCGAAACGCATCTAGGCAAAGTGGTTTggagacgcgtctcctaaaacTTCTGAGCTGCCACCCTCAGCCgggactgtcttcGTGTGATAGGTGGAGTAGAG
Papi0030	chr20_58515337_58515280	57	GGCCTCATTTACAGACAGAGG	CACTGCGCTTCTGGGTTTGC	APCDD1L-DT	AATCAATACAAGCACCGAACgaagaccACACCGCACTGCGCTTCTGGGTTTGCGTTTggagacgcgtctcctaaaacCCTCTGTCTGTAAATGAGGCCCgggactgtcttcGTGTGATAGGTGGAGTAGAG
Papi0031	chr20_58515372_58515219	153	CTAGATGCGTTTGGGTGTGGT	GACCTGAATAGAAACTTCAG	APCDD1L-DT	AATCAATACAAGCACCGAACgaagaccACACCGGACCTGAATAGAAACTTCAGGTTTggagacgcgtctcctaaaacACCACACCCAAACGCATCTAGCgggactgtcttcGTGTGATAGGTGGAGTAGAG
Papi0032	chr20_58515430_58515371	59	GGCAGGAGGAGGAGTTGCGAG	AGATGCGTTTGGGTGTGGTG	APCDD1L-DT	AATCAATACAAGCACCGAACgaagaccACACCGAGATGCGTTTGGGTGTGGTGGTTTggagacgcgtctcctaaaacCTCGCAACTCCTCCTCCTGCCCgggactgtcttcGTGTGATAGGTGGAGTAGAG
Papi0033	chr20_58515517_58515456	61	CAGAAGCGAGGCAGCCGTGAG	TCAGATGAGATTTGGGAGGG	APCDD1L-DT	AATCAATACAAGCACCGAACgaagaccACACCGTCAGATGAGATTTGGGAGGGGTTTggagacgcgtctcctaaaacCTCACGGCTGCCTCGCTTCTGCgggactgtcttcGTGTGATAGGTGGAGTAGAG
Papi0034	chr20_58515455_58515279	176	TCAGATGAGATTTGGGAGGGA	ACTGCGCTTCTGGGTTTGCT	APCDD1L-DT	AATCAATACAAGCACCGAACgaagaccACACCGACTGCGCTTCTGGGTTTGCTGTTTggagacgcgtctcctaaaacTCCCTCCCAAATCTCATCTGACgggactgtcttcGTGTGATAGGTGGAGTAGAG
Papi0035	chr20_58515461_58515340	121	ACTCACTCAGATGAGATTTGG	ACGGCCTCATTTACAGACAG	APCDD1L-DT	AATCAATACAAGCACCGAACgaagaccACACCGACGGCCTCATTTACAGACAGGTTTggagacgcgtctcctaaaacCCAAATCTCATCTGAGTGAGTCgggactgtcttcGTGTGATAGGTGGAGTAGAG
Papi0036	chr20_58515472_58515397	75	TCCCTCCCAAATCTCATCTGA	AAACGCATCTAGGCAAAGTG	APCDD1L-DT	AATCAATACAAGCACCGAACgaagaccACACCGAAACGCATCTAGGCAAAGTGGTTTggagacgcgtctcctaaaacTCAGATGAGATTTGGGAGGGACgggactgtcttcGTGTGATAGGTGGAGTAGAG
Papi0037	chr20_58515460_58515340	120	CTCACTCAGATGAGATTTGGG	ACGGCCTCATTTACAGACAG	APCDD1L-DT	AATCAATACAAGCACCGAACgaagaccACACCGACGGCCTCATTTACAGACAGGTTTggagacgcgtctcctaaaacCCCAAATCTCATCTGAGTGAGCgggactgtcttcGTGTGATAGGTGGAGTAGAG
Papi0038	chr20_58515336_58515279	57	GCCTCATTTACAGACAGAGGC	ACTGCGCTTCTGGGTTTGCT	APCDD1L-DT	AATCAATACAAGCACCGAACgaagaccACACCGACTGCGCTTCTGGGTTTGCTGTTTggagacgcgtctcctaaaacGCCTCTGTCTGTAAATGAGGCCgggactgtcttcGTGTGATAGGTGGAGTAGAG
Papi0039	chr20_58515518_58515371	147	AGAAGCGAGGCAGCCGTGAGG	AGATGCGTTTGGGTGTGGTG	APCDD1L-DT	AATCAATACAAGCACCGAACgaagaccACACCGAGATGCGTTTGGGTGTGGTGGTTTggagacgcgtctcctaaaacCCTCACGGCTGCCTCGCTTCTCgggactgtcttcGTGTGATAGGTGGAGTAGAG
Papi0040	chr20_58515456_58515371	85	CTCAGATGAGATTTGGGAGGG	AGATGCGTTTGGGTGTGGTG	APCDD1L-DT	AATCAATACAAGCACCGAACgaagaccACACCGAGATGCGTTTGGGTGTGGTGGTTTggagacgcgtctcctaaaacCCCTCCCAAATCTCATCTGAGCgggactgtcttcGTGTGATAGGTGGAGTAGAG
Papi0041	chr12_27446815_27446762	53	AGACTTACTGAATCAGGAACT	TCAAACATTAGCTGTACCTG	ARNTL2-AS1	AATCAATACAAGCACCGAACgaagaccACACCGTCAAACATTAGCTGTACCTGGTTTggagacgcgtctcctaaaacAGTTCCTGATTCAGTAAGTCTCgggactgtcttcGTGTGATAGGTGGAGTAGAG
Papi0042	chr12_27446809_27446636	173	ACTGAATCAGGAACTCCGGGA	ATTGGCTCTTATTAAACTCG	ARNTL2-AS1	AATCAATACAAGCACCGAACgaagaccACACCGATTGGCTCTTATTAAACTCGGTTTggagacgcgtctcctaaaacTCCCGGAGTTCCTGATTCAGTCgggactgtcttcGTGTGATAGGTGGAGTAGAG
Papi0043	chr12_27446768_27446636	132	CATTAGCTGTACCTGAGGCCC	ATTGGCTCTTATTAAACTCG	ARNTL2-AS1	AATCAATACAAGCACCGAACgaagaccACACCGATTGGCTCTTATTAAACTCGGTTTggagacgcgtctcctaaaacGGGCCTCAGGTACAGCTAATGCgggactgtcttcGTGTGATAGGTGGAGTAGAG
Papi0044	chr12_27446748_27446636	112	CCTCAGGTACAGCTAATGTTT	ATTGGCTCTTATTAAACTCG	ARNTL2-AS1	AATCAATACAAGCACCGAACgaagaccACACCGATTGGCTCTTATTAAACTCGGTTTggagacgcgtctcctaaaacAAACATTAGCTGTACCTGAGGCgggactgtcttcGTGTGATAGGTGGAGTAGAG
Papi0045	chr12_27446813_27446762	51	ACTTACTGAATCAGGAACTCC	TCAAACATTAGCTGTACCTG	ARNTL2-AS1	AATCAATACAAGCACCGAACgaagaccACACCGTCAAACATTAGCTGTACCTGGTTTggagacgcgtctcctaaaacGGAGTTCCTGATTCAGTAAGTCgggactgtcttcGTGTGATAGGTGGAGTAGAG
Papi0046	chr12_27446786_27446636	150	GGGCCCAGCAGCCTGAGGTTT	ATTGGCTCTTATTAAACTCG	ARNTL2-AS1	AATCAATACAAGCACCGAACgaagaccACACCGATTGGCTCTTATTAAACTCGGTTTggagacgcgtctcctaaaacAAACCTCAGGCTGCTGGGCCCCgggactgtcttcGTGTGATAGGTGGAGTAGAG
Papi0047	chr12_27446813_27446636	177	ACTTACTGAATCAGGAACTCC	ATTGGCTCTTATTAAACTCG	ARNTL2-AS1	AATCAATACAAGCACCGAACgaagaccACACCGATTGGCTCTTATTAAACTCGGTTTggagacgcgtctcctaaaacGGAGTTCCTGATTCAGTAAGTCgggactgtcttcGTGTGATAGGTGGAGTAGAG
Papi0048	chr12_27446691_27446636	55	GAGAGAGGATACTTGACCAAT	ATTGGCTCTTATTAAACTCG	ARNTL2-AS1	AATCAATACAAGCACCGAACgaagaccACACCGATTGGCTCTTATTAAACTCGGTTTggagacgcgtctcctaaaacATTGGTCAAGTATCCTCTCTCCgggactgtcttcGTGTGATAGGTGGAGTAGAG
Papi0049	chr12_27446795_27446636	159	AGCTTCTTAAACCTCAGGCTG	ATTGGCTCTTATTAAACTCG	ARNTL2-AS1	AATCAATACAAGCACCGAACgaagaccACACCGATTGGCTCTTATTAAACTCGGTTTggagacgcgtctcctaaaacCAGCCTGAGGTTTAAGAAGCTCgggactgtcttcGTGTGATAGGTGGAGTAGAG
Papi0050	chr12_27446771_27446636	135	TAGCTGTACCTGAGGCCCTTG	ATTGGCTCTTATTAAACTCG	ARNTL2-AS1	AATCAATACAAGCACCGAACgaagaccACACCGATTGGCTCTTATTAAACTCGGTTTggagacgcgtctcctaaaacCAAGGGCCTCAGGTACAGCTACgggactgtcttcGTGTGATAGGTGGAGTAGAG
Papi0051	chr12_27446734_27446636	98	AATGTTTGAGAACCACTGGAT	ATTGGCTCTTATTAAACTCG	ARNTL2-AS1	AATCAATACAAGCACCGAACgaagaccACACCGATTGGCTCTTATTAAACTCGGTTTggagacgcgtctcctaaaacATCCAGTGGTTCTCAAACATTCgggactgtcttcGTGTGATAGGTGGAGTAGAG
Papi0052	chr12_27446728_27446636	92	TGAGAACCACTGGATTAGAGG	ATTGGCTCTTATTAAACTCG	ARNTL2-AS1	AATCAATACAAGCACCGAACgaagaccACACCGATTGGCTCTTATTAAACTCGGTTTggagacgcgtctcctaaaacCCTCTAATCCAGTGGTTCTCACgggactgtcttcGTGTGATAGGTGGAGTAGAG
Papi0053	chr12_27446771_27446636	135	TAGCTGTACCTGAGGCCCTTG	ATTGGCTCTTATTAAACTCG	ARNTL2-AS1	AATCAATACAAGCACCGAACgaagaccACACCGATTGGCTCTTATTAAACTCGGTTTggagacgcgtctcctaaaacCAAGGGCCTCAGGTACAGCTACgggactgtcttcGTGTGATAGGTGGAGTAGAG
Papi0054	chr12_27446768_27446636	132	CATTAGCTGTACCTGAGGCCC	ATTGGCTCTTATTAAACTCG	ARNTL2-AS1	AATCAATACAAGCACCGAACgaagaccACACCGATTGGCTCTTATTAAACTCGGTTTggagacgcgtctcctaaaacGGGCCTCAGGTACAGCTAATGCgggactgtcttcGTGTGATAGGTGGAGTAGAG
Papi0055	chr12_27446770_27446636	134	TTAGCTGTACCTGAGGCCCTT	ATTGGCTCTTATTAAACTCG	ARNTL2-AS1	AATCAATACAAGCACCGAACgaagaccACACCGATTGGCTCTTATTAAACTCGGTTTggagacgcgtctcctaaaacAAGGGCCTCAGGTACAGCTAACgggactgtcttcGTGTGATAGGTGGAGTAGAG
Papi0056	chr12_27446813_27446762	51	ACTTACTGAATCAGGAACTCC	TCAAACATTAGCTGTACCTG	ARNTL2-AS1	AATCAATACAAGCACCGAACgaagaccACACCGTCAAACATTAGCTGTACCTGGTTTggagacgcgtctcctaaaacGGAGTTCCTGATTCAGTAAGTCgggactgtcttcGTGTGATAGGTGGAGTAGAG
Papi0057	chr12_27446795_27446636	159	AGCTTCTTAAACCTCAGGCTG	ATTGGCTCTTATTAAACTCG	ARNTL2-AS1	AATCAATACAAGCACCGAACgaagaccACACCGATTGGCTCTTATTAAACTCGGTTTggagacgcgtctcctaaaacCAGCCTGAGGTTTAAGAAGCTCgggactgtcttcGTGTGATAGGTGGAGTAGAG
Papi0058	chr12_27446786_27446636	150	GGGCCCAGCAGCCTGAGGTTT	ATTGGCTCTTATTAAACTCG	ARNTL2-AS1	AATCAATACAAGCACCGAACgaagaccACACCGATTGGCTCTTATTAAACTCGGTTTggagacgcgtctcctaaaacAAACCTCAGGCTGCTGGGCCCCgggactgtcttcGTGTGATAGGTGGAGTAGAG
Papi0059	chr12_27446740_27446636	104	ACAGCTAATGTTTGAGAACCA	ATTGGCTCTTATTAAACTCG	ARNTL2-AS1	AATCAATACAAGCACCGAACgaagaccACACCGATTGGCTCTTATTAAACTCGGTTTggagacgcgtctcctaaaacTGGTTCTCAAACATTAGCTGTCgggactgtcttcGTGTGATAGGTGGAGTAGAG
Papi0060	chr12_27446750_27446636	114	GGCCTCAGGTACAGCTAATGT	ATTGGCTCTTATTAAACTCG	ARNTL2-AS1	AATCAATACAAGCACCGAACgaagaccACACCGATTGGCTCTTATTAAACTCGGTTTggagacgcgtctcctaaaacACATTAGCTGTACCTGAGGCCCgggactgtcttcGTGTGATAGGTGGAGTAGAG
Papi0061	chr9_93955974_93955912	62	AACACCGCCAACCCGGCAAGG	GACCACCTCCTTCCCAGCTG	BARX1-DT	AATCAATACAAGCACCGAACgaagaccACACCGGACCACCTCCTTCCCAGCTGGTTTggagacgcgtctcctaaaacCCTTGCCGGGTTGGCGGTGTTCgggactgtcttcGTGTGATAGGTGGAGTAGAG
Papi0062	chr9_93955988_93955923	65	GGCAAGGGTGAGGCAGCGTTC	CTCCTCAGCTGGGAAGGAGG	BARX1-DT	AATCAATACAAGCACCGAACgaagaccACACCGCTCCTCAGCTGGGAAGGAGGGTTTggagacgcgtctcctaaaacGAACGCTGCCTCACCCTTGCCCgggactgtcttcGTGTGATAGGTGGAGTAGAG
Papi0063	chr9_93955974_93955873	101	AACACCGCCAACCCGGCAAGG	CTCCTCCTCCCGACCTTTCC	BARX1-DT	AATCAATACAAGCACCGAACgaagaccACACCGCTCCTCCTCCCGACCTTTCCGTTTggagacgcgtctcctaaaacCCTTGCCGGGTTGGCGGTGTTCgggactgtcttcGTGTGATAGGTGGAGTAGAG
Papi0064	chr9_93955945_93955789	156	GGTCTCAAGCAGCCTCCAGTC	GTGACGGAGGGCACAGAGGC	BARX1-DT	AATCAATACAAGCACCGAACgaagaccACACCGGTGACGGAGGGCACAGAGGCGTTTggagacgcgtctcctaaaacGACTGGAGGCTGCTTGAGACCCgggactgtcttcGTGTGATAGGTGGAGTAGAG
Papi0065	chr9_93955988_93955912	76	GGCAAGGGTGAGGCAGCGTTC	GACCACCTCCTTCCCAGCTG	BARX1-DT	AATCAATACAAGCACCGAACgaagaccACACCGGACCACCTCCTTCCCAGCTGGTTTggagacgcgtctcctaaaacGAACGCTGCCTCACCCTTGCCCgggactgtcttcGTGTGATAGGTGGAGTAGAG
Papi0066	chr9_93955974_93955889	85	AACACCGCCAACCCGGCAAGG	GGAAAGGTCGGGAGGAGGAG	BARX1-DT	AATCAATACAAGCACCGAACgaagaccACACCGGGAAAGGTCGGGAGGAGGAGGTTTggagacgcgtctcctaaaacCCTTGCCGGGTTGGCGGTGTTCgggactgtcttcGTGTGATAGGTGGAGTAGAG
Papi0067	chr9_93955988_93955789	199	GGCAAGGGTGAGGCAGCGTTC	GTGACGGAGGGCACAGAGGC	BARX1-DT	AATCAATACAAGCACCGAACgaagaccACACCGGTGACGGAGGGCACAGAGGCGTTTggagacgcgtctcctaaaacGAACGCTGCCTCACCCTTGCCCgggactgtcttcGTGTGATAGGTGGAGTAGAG
Papi0068	chr9_93955997_93955873	124	GAGGCAGCGTTCAGGGATGCA	CTCCTCCTCCCGACCTTTCC	BARX1-DT	AATCAATACAAGCACCGAACgaagaccACACCGCTCCTCCTCCCGACCTTTCCGTTTggagacgcgtctcctaaaacTGCATCCCTGAACGCTGCCTCCgggactgtcttcGTGTGATAGGTGGAGTAGAG
Papi0069	chr9_93955947_93955873	74	TTGGCGGTGTTGAGCCCGGGA	CTCCTCCTCCCGACCTTTCC	BARX1-DT	AATCAATACAAGCACCGAACgaagaccACACCGCTCCTCCTCCCGACCTTTCCGTTTggagacgcgtctcctaaaacTCCCGGGCTCAACACCGCCAACgggactgtcttcGTGTGATAGGTGGAGTAGAG
Papi0070	chr9_93955996_93955889	107	TGAGGCAGCGTTCAGGGATGC	GGAAAGGTCGGGAGGAGGAG	BARX1-DT	AATCAATACAAGCACCGAACgaagaccACACCGGGAAAGGTCGGGAGGAGGAGGTTTggagacgcgtctcctaaaacGCATCCCTGAACGCTGCCTCACgggactgtcttcGTGTGATAGGTGGAGTAGAG
Papi0071	chr9_93955947_93955789	158	TTGGCGGTGTTGAGCCCGGGA	GTGACGGAGGGCACAGAGGC	BARX1-DT	AATCAATACAAGCACCGAACgaagaccACACCGGTGACGGAGGGCACAGAGGCGTTTggagacgcgtctcctaaaacTCCCGGGCTCAACACCGCCAACgggactgtcttcGTGTGATAGGTGGAGTAGAG
Papi0072	chr9_93955987_93955912	75	CGGCAAGGGTGAGGCAGCGTT	GACCACCTCCTTCCCAGCTG	BARX1-DT	AATCAATACAAGCACCGAACgaagaccACACCGGACCACCTCCTTCCCAGCTGGTTTggagacgcgtctcctaaaacAACGCTGCCTCACCCTTGCCGCgggactgtcttcGTGTGATAGGTGGAGTAGAG
Papi0073	chr9_93955988_93955923	65	GGCAAGGGTGAGGCAGCGTTC	CTCCTCAGCTGGGAAGGAGG	BARX1-DT	AATCAATACAAGCACCGAACgaagaccACACCGCTCCTCAGCTGGGAAGGAGGGTTTggagacgcgtctcctaaaacGAACGCTGCCTCACCCTTGCCCgggactgtcttcGTGTGATAGGTGGAGTAGAG
Papi0074	chr9_93955945_93955889	56	GGTCTCAAGCAGCCTCCAGTC	GGAAAGGTCGGGAGGAGGAG	BARX1-DT	AATCAATACAAGCACCGAACgaagaccACACCGGGAAAGGTCGGGAGGAGGAGGTTTggagacgcgtctcctaaaacGACTGGAGGCTGCTTGAGACCCgggactgtcttcGTGTGATAGGTGGAGTAGAG
Papi0075	chr9_93955945_93955789	156	GGTCTCAAGCAGCCTCCAGTC	GTGACGGAGGGCACAGAGGC	BARX1-DT	AATCAATACAAGCACCGAACgaagaccACACCGGTGACGGAGGGCACAGAGGCGTTTggagacgcgtctcctaaaacGACTGGAGGCTGCTTGAGACCCgggactgtcttcGTGTGATAGGTGGAGTAGAG
Papi0076	chr9_93955988_93955912	76	GGCAAGGGTGAGGCAGCGTTC	GACCACCTCCTTCCCAGCTG	BARX1-DT	AATCAATACAAGCACCGAACgaagaccACACCGGACCACCTCCTTCCCAGCTGGTTTggagacgcgtctcctaaaacGAACGCTGCCTCACCCTTGCCCgggactgtcttcGTGTGATAGGTGGAGTAGAG
Papi0077	chr9_93955874_93955789	85	CCCTCCTCCTCCCGACCTTTC	GTGACGGAGGGCACAGAGGC	BARX1-DT	AATCAATACAAGCACCGAACgaagaccACACCGGTGACGGAGGGCACAGAGGCGTTTggagacgcgtctcctaaaacGAAAGGTCGGGAGGAGGAGGGCgggactgtcttcGTGTGATAGGTGGAGTAGAG
Papi0078	chr9_93955973_93955912	61	CTGAACGCTGCCTCACCCTTG	GACCACCTCCTTCCCAGCTG	BARX1-DT	AATCAATACAAGCACCGAACgaagaccACACCGGACCACCTCCTTCCCAGCTGGTTTggagacgcgtctcctaaaacCAAGGGTGAGGCAGCGTTCAGCgggactgtcttcGTGTGATAGGTGGAGTAGAG
Papi0079	chr9_93955947_93955873	74	TTGGCGGTGTTGAGCCCGGGA	CTCCTCCTCCCGACCTTTCC	BARX1-DT	AATCAATACAAGCACCGAACgaagaccACACCGCTCCTCCTCCCGACCTTTCCGTTTggagacgcgtctcctaaaacTCCCGGGCTCAACACCGCCAACgggactgtcttcGTGTGATAGGTGGAGTAGAG
Papi0080	chr9_93955997_93955889	108	GAGGCAGCGTTCAGGGATGCA	GGAAAGGTCGGGAGGAGGAG	BARX1-DT	AATCAATACAAGCACCGAACgaagaccACACCGGGAAAGGTCGGGAGGAGGAGGTTTggagacgcgtctcctaaaacTGCATCCCTGAACGCTGCCTCCgggactgtcttcGTGTGATAGGTGGAGTAGAG
Papi0081	chr16_11829012_11828926	86	CTCTCAATAATAGACATTTCA	AGCAGGTCTGCAGCAGGACC	BCAR4	AATCAATACAAGCACCGAACgaagaccACACCGAGCAGGTCTGCAGCAGGACCGTTTggagacgcgtctcctaaaacTGAAATGTCTATTATTGAGAGCgggactgtcttcGTGTGATAGGTGGAGTAGAG
Papi0082	chr16_11829026_11828879	147	CATTTCAGAGGGATGAGTTGA	ACTGTATACATGCGGGACTT	BCAR4	AATCAATACAAGCACCGAACgaagaccACACCGACTGTATACATGCGGGACTTGTTTggagacgcgtctcctaaaacTCAACTCATCCCTCTGAAATGCgggactgtcttcGTGTGATAGGTGGAGTAGAG
Papi0083	chr16_11829017_11828926	91	AATAATAGACATTTCAGAGGG	AGCAGGTCTGCAGCAGGACC	BCAR4	AATCAATACAAGCACCGAACgaagaccACACCGAGCAGGTCTGCAGCAGGACCGTTTggagacgcgtctcctaaaacCCCTCTGAAATGTCTATTATTCgggactgtcttcGTGTGATAGGTGGAGTAGAG
Papi0084	chr16_11828829_11828727	102	AGCACTGTTTCCCAGCACTAA	TTTCAGTTGACCATTTCATT	BCAR4	AATCAATACAAGCACCGAACgaagaccACACCGTTTCAGTTGACCATTTCATTGTTTggagacgcgtctcctaaaacTTAGTGCTGGGAAACAGTGCTCgggactgtcttcGTGTGATAGGTGGAGTAGAG
Papi0085	chr16_11828926_11828727	199	AAGCAGGTCTGCAGCAGGACC	TTTCAGTTGACCATTTCATT	BCAR4	AATCAATACAAGCACCGAACgaagaccACACCGTTTCAGTTGACCATTTCATTGTTTggagacgcgtctcctaaaacGGTCCTGCTGCAGACCTGCTTCgggactgtcttcGTGTGATAGGTGGAGTAGAG
Papi0086	chr16_11828888_11828799	89	AACTGGAATTACTGTATACAT	CAGTGCTAAGAAGGATACAG	BCAR4	AATCAATACAAGCACCGAACgaagaccACACCGCAGTGCTAAGAAGGATACAGGTTTggagacgcgtctcctaaaacATGTATACAGTAATTCCAGTTCgggactgtcttcGTGTGATAGGTGGAGTAGAG
Papi0087	chr16_11829026_11828926	100	CATTTCAGAGGGATGAGTTGA	AGCAGGTCTGCAGCAGGACC	BCAR4	AATCAATACAAGCACCGAACgaagaccACACCGAGCAGGTCTGCAGCAGGACCGTTTggagacgcgtctcctaaaacTCAACTCATCCCTCTGAAATGCgggactgtcttcGTGTGATAGGTGGAGTAGAG
Papi0088	chr16_11829000_11828847	153	CCCTCTGAAATGTCTATTATT	AACTGAGCAGAAGAATCACC	BCAR4	AATCAATACAAGCACCGAACgaagaccACACCGAACTGAGCAGAAGAATCACCGTTTggagacgcgtctcctaaaacAATAATAGACATTTCAGAGGGCgggactgtcttcGTGTGATAGGTGGAGTAGAG
Papi0089	chr16_11828887_11828799	88	ACTGGAATTACTGTATACATG	CAGTGCTAAGAAGGATACAG	BCAR4	AATCAATACAAGCACCGAACgaagaccACACCGCAGTGCTAAGAAGGATACAGGTTTggagacgcgtctcctaaaacCATGTATACAGTAATTCCAGTCgggactgtcttcGTGTGATAGGTGGAGTAGAG
Papi0090	chr16_11829017_11828879	138	AATAATAGACATTTCAGAGGG	ACTGTATACATGCGGGACTT	BCAR4	AATCAATACAAGCACCGAACgaagaccACACCGACTGTATACATGCGGGACTTGTTTggagacgcgtctcctaaaacCCCTCTGAAATGTCTATTATTCgggactgtcttcGTGTGATAGGTGGAGTAGAG
Papi0091	chr16_11828812_11828727	85	TTAGTGCTGGGAAACAGTGCT	TTTCAGTTGACCATTTCATT	BCAR4	AATCAATACAAGCACCGAACgaagaccACACCGTTTCAGTTGACCATTTCATTGTTTggagacgcgtctcctaaaacAGCACTGTTTCCCAGCACTAACgggactgtcttcGTGTGATAGGTGGAGTAGAG
Papi0092	chr16_11829002_11828926	76	ATCCCTCTGAAATGTCTATTA	AGCAGGTCTGCAGCAGGACC	BCAR4	AATCAATACAAGCACCGAACgaagaccACACCGAGCAGGTCTGCAGCAGGACCGTTTggagacgcgtctcctaaaacTAATAGACATTTCAGAGGGATCgggactgtcttcGTGTGATAGGTGGAGTAGAG
Papi0093	chr16_11828919_11828847	72	TCCAGTTAAGCAGGTCTGCAG	AACTGAGCAGAAGAATCACC	BCAR4	AATCAATACAAGCACCGAACgaagaccACACCGAACTGAGCAGAAGAATCACCGTTTggagacgcgtctcctaaaacCTGCAGACCTGCTTAACTGGACgggactgtcttcGTGTGATAGGTGGAGTAGAG
Papi0094	chr16_11829010_11828847	163	TGCTCTCAATAATAGACATTT	AACTGAGCAGAAGAATCACC	BCAR4	AATCAATACAAGCACCGAACgaagaccACACCGAACTGAGCAGAAGAATCACCGTTTggagacgcgtctcctaaaacAAATGTCTATTATTGAGAGCACgggactgtcttcGTGTGATAGGTGGAGTAGAG
Papi0095	chr16_11828829_11828727	102	AGCACTGTTTCCCAGCACTAA	TTTCAGTTGACCATTTCATT	BCAR4	AATCAATACAAGCACCGAACgaagaccACACCGTTTCAGTTGACCATTTCATTGTTTggagacgcgtctcctaaaacTTAGTGCTGGGAAACAGTGCTCgggactgtcttcGTGTGATAGGTGGAGTAGAG
Papi0096	chr16_11829026_11828926	100	CATTTCAGAGGGATGAGTTGA	AGCAGGTCTGCAGCAGGACC	BCAR4	AATCAATACAAGCACCGAACgaagaccACACCGAGCAGGTCTGCAGCAGGACCGTTTggagacgcgtctcctaaaacTCAACTCATCCCTCTGAAATGCgggactgtcttcGTGTGATAGGTGGAGTAGAG
Papi0097	chr16_11829022_11828926	96	TAGACATTTCAGAGGGATGAG	AGCAGGTCTGCAGCAGGACC	BCAR4	AATCAATACAAGCACCGAACgaagaccACACCGAGCAGGTCTGCAGCAGGACCGTTTggagacgcgtctcctaaaacCTCATCCCTCTGAAATGTCTACgggactgtcttcGTGTGATAGGTGGAGTAGAG
Papi0098	chr16_11829012_11828879	133	CTCTCAATAATAGACATTTCA	ACTGTATACATGCGGGACTT	BCAR4	AATCAATACAAGCACCGAACgaagaccACACCGACTGTATACATGCGGGACTTGTTTggagacgcgtctcctaaaacTGAAATGTCTATTATTGAGAGCgggactgtcttcGTGTGATAGGTGGAGTAGAG
Papi0099	chr16_11828906_11828799	107	CCTGCTGCAGACCTGCTTAAC	CAGTGCTAAGAAGGATACAG	BCAR4	AATCAATACAAGCACCGAACgaagaccACACCGCAGTGCTAAGAAGGATACAGGTTTggagacgcgtctcctaaaacGTTAAGCAGGTCTGCAGCAGGCgggactgtcttcGTGTGATAGGTGGAGTAGAG
Papi0100	chr16_11828887_11828727	160	ACTGGAATTACTGTATACATG	TTTCAGTTGACCATTTCATT	BCAR4	AATCAATACAAGCACCGAACgaagaccACACCGTTTCAGTTGACCATTTCATTGTTTggagacgcgtctcctaaaacCATGTATACAGTAATTCCAGTCgggactgtcttcGTGTGATAGGTGGAGTAGAG
Papi0101	chr20_6426779_6426706	73	CTGCCTGCAGAAGTTGGGAGT	CATTTCAGCCTCAGCACATT	CASC20	AATCAATACAAGCACCGAACgaagaccACACCGCATTTCAGCCTCAGCACATTGTTTggagacgcgtctcctaaaacACTCCCAACTTCTGCAGGCAGCgggactgtcttcGTGTGATAGGTGGAGTAGAG
Papi0102	chr20_6426830_6426649	181	GTAAGCTGAGAACATAATGTC	ATGAGAGTTAGAGACATTTG	CASC20	AATCAATACAAGCACCGAACgaagaccACACCGATGAGAGTTAGAGACATTTGGTTTggagacgcgtctcctaaaacGACATTATGTTCTCAGCTTACCgggactgtcttcGTGTGATAGGTGGAGTAGAG
Papi0103	chr20_6426830_6426726	104	GTAAGCTGAGAACATAATGTC	TGCTGAGGCTGAAATGGCCT	CASC20	AATCAATACAAGCACCGAACgaagaccACACCGTGCTGAGGCTGAAATGGCCTGTTTggagacgcgtctcctaaaacGACATTATGTTCTCAGCTTACCgggactgtcttcGTGTGATAGGTGGAGTAGAG
Papi0104	chr20_6426861_6426706	155	AATGCTGGCTAATAAGTATCT	CATTTCAGCCTCAGCACATT	CASC20	AATCAATACAAGCACCGAACgaagaccACACCGCATTTCAGCCTCAGCACATTGTTTggagacgcgtctcctaaaacAGATACTTATTAGCCAGCATTCgggactgtcttcGTGTGATAGGTGGAGTAGAG
Papi0105	chr20_6426779_6426726	53	CTGCCTGCAGAAGTTGGGAGT	TGCTGAGGCTGAAATGGCCT	CASC20	AATCAATACAAGCACCGAACgaagaccACACCGTGCTGAGGCTGAAATGGCCTGTTTggagacgcgtctcctaaaacACTCCCAACTTCTGCAGGCAGCgggactgtcttcGTGTGATAGGTGGAGTAGAG
Papi0106	chr20_6426780_6426726	54	TGCCTGCAGAAGTTGGGAGTG	TGCTGAGGCTGAAATGGCCT	CASC20	AATCAATACAAGCACCGAACgaagaccACACCGTGCTGAGGCTGAAATGGCCTGTTTggagacgcgtctcctaaaacCACTCCCAACTTCTGCAGGCACgggactgtcttcGTGTGATAGGTGGAGTAGAG
Papi0107	chr20_6426777_6426726	51	ATCTGCCTGCAGAAGTTGGGA	TGCTGAGGCTGAAATGGCCT	CASC20	AATCAATACAAGCACCGAACgaagaccACACCGTGCTGAGGCTGAAATGGCCTGTTTggagacgcgtctcctaaaacTCCCAACTTCTGCAGGCAGATCgggactgtcttcGTGTGATAGGTGGAGTAGAG
Papi0108	chr20_6426877_6426726	151	TATCTTAGAAAGTTACTTGAG	TGCTGAGGCTGAAATGGCCT	CASC20	AATCAATACAAGCACCGAACgaagaccACACCGTGCTGAGGCTGAAATGGCCTGTTTggagacgcgtctcctaaaacCTCAAGTAACTTTCTAAGATACgggactgtcttcGTGTGATAGGTGGAGTAGAG
Papi0109	chr20_6426814_6426720	94	TAGGATTATTAGGAAGGTAAG	CAAATGTGCTGAGGCTGAAA	CASC20	AATCAATACAAGCACCGAACgaagaccACACCGCAAATGTGCTGAGGCTGAAAGTTTggagacgcgtctcctaaaacCTTACCTTCCTAATAATCCTACgggactgtcttcGTGTGATAGGTGGAGTAGAG
Papi0110	chr20_6426778_6426706	72	TCTGCCTGCAGAAGTTGGGAG	CATTTCAGCCTCAGCACATT	CASC20	AATCAATACAAGCACCGAACgaagaccACACCGCATTTCAGCCTCAGCACATTGTTTggagacgcgtctcctaaaacCTCCCAACTTCTGCAGGCAGACgggactgtcttcGTGTGATAGGTGGAGTAGAG
Papi0111	chr20_6426830_6426706	124	GTAAGCTGAGAACATAATGTC	CATTTCAGCCTCAGCACATT	CASC20	AATCAATACAAGCACCGAACgaagaccACACCGCATTTCAGCCTCAGCACATTGTTTggagacgcgtctcctaaaacGACATTATGTTCTCAGCTTACCgggactgtcttcGTGTGATAGGTGGAGTAGAG
Papi0112	chr20_6426830_6426649	181	GTAAGCTGAGAACATAATGTC	ATGAGAGTTAGAGACATTTG	CASC20	AATCAATACAAGCACCGAACgaagaccACACCGATGAGAGTTAGAGACATTTGGTTTggagacgcgtctcctaaaacGACATTATGTTCTCAGCTTACCgggactgtcttcGTGTGATAGGTGGAGTAGAG
Papi0113	chr20_6426778_6426720	58	TCTGCCTGCAGAAGTTGGGAG	CAAATGTGCTGAGGCTGAAA	CASC20	AATCAATACAAGCACCGAACgaagaccACACCGCAAATGTGCTGAGGCTGAAAGTTTggagacgcgtctcctaaaacCTCCCAACTTCTGCAGGCAGACgggactgtcttcGTGTGATAGGTGGAGTAGAG
Papi0114	chr20_6426714_6426649	65	GTGAGACCAAATGTGCTGAGG	ATGAGAGTTAGAGACATTTG	CASC20	AATCAATACAAGCACCGAACgaagaccACACCGATGAGAGTTAGAGACATTTGGTTTggagacgcgtctcctaaaacCCTCAGCACATTTGGTCTCACCgggactgtcttcGTGTGATAGGTGGAGTAGAG
Papi0115	chr20_6426781_6426706	75	GCCTGCAGAAGTTGGGAGTGG	CATTTCAGCCTCAGCACATT	CASC20	AATCAATACAAGCACCGAACgaagaccACACCGCATTTCAGCCTCAGCACATTGTTTggagacgcgtctcctaaaacCCACTCCCAACTTCTGCAGGCCgggactgtcttcGTGTGATAGGTGGAGTAGAG
Papi0116	chr20_6426752_6426649	103	TGCTTGGGAGACAGTGAGTAC	ATGAGAGTTAGAGACATTTG	CASC20	AATCAATACAAGCACCGAACgaagaccACACCGATGAGAGTTAGAGACATTTGGTTTggagacgcgtctcctaaaacGTACTCACTGTCTCCCAAGCACgggactgtcttcGTGTGATAGGTGGAGTAGAG
Papi0117	chr20_6426773_6426649	124	GTGAATCTGCCTGCAGAAGTT	ATGAGAGTTAGAGACATTTG	CASC20	AATCAATACAAGCACCGAACgaagaccACACCGATGAGAGTTAGAGACATTTGGTTTggagacgcgtctcctaaaacAACTTCTGCAGGCAGATTCACCgggactgtcttcGTGTGATAGGTGGAGTAGAG
Papi0118	chr20_6426814_6426726	88	TAGGATTATTAGGAAGGTAAG	TGCTGAGGCTGAAATGGCCT	CASC20	AATCAATACAAGCACCGAACgaagaccACACCGTGCTGAGGCTGAAATGGCCTGTTTggagacgcgtctcctaaaacCTTACCTTCCTAATAATCCTACgggactgtcttcGTGTGATAGGTGGAGTAGAG
Papi0119	chr20_6426765_6426649	116	GTGAGTACGTGAATCTGCCTG	ATGAGAGTTAGAGACATTTG	CASC20	AATCAATACAAGCACCGAACgaagaccACACCGATGAGAGTTAGAGACATTTGGTTTggagacgcgtctcctaaaacCAGGCAGATTCACGTACTCACCgggactgtcttcGTGTGATAGGTGGAGTAGAG
Papi0120	chr20_6426778_6426706	72	TCTGCCTGCAGAAGTTGGGAG	CATTTCAGCCTCAGCACATT	CASC20	AATCAATACAAGCACCGAACgaagaccACACCGCATTTCAGCCTCAGCACATTGTTTggagacgcgtctcctaaaacCTCCCAACTTCTGCAGGCAGACgggactgtcttcGTGTGATAGGTGGAGTAGAG
Papi0121	chr8_127482164_127482080	84	CTAGCAGAGAGGCCATTGAGG	AAGTTAGCATTGCAATTGTC	CASC8	AATCAATACAAGCACCGAACgaagaccACACCGAAGTTAGCATTGCAATTGTCGTTTggagacgcgtctcctaaaacCCTCAATGGCCTCTCTGCTAGCgggactgtcttcGTGTGATAGGTGGAGTAGAG
Papi0122	chr8_127482165_127481973	192	TAGCAGAGAGGCCATTGAGGA	AGGGAGGAGAAGTGAAATAC	CASC8	AATCAATACAAGCACCGAACgaagaccACACCGAGGGAGGAGAAGTGAAATACGTTTggagacgcgtctcctaaaacTCCTCAATGGCCTCTCTGCTACgggactgtcttcGTGTGATAGGTGGAGTAGAG
Papi0123	chr8_127482158_127482082	76	AAGGAGCTAGCAGAGAGGCCA	GTTAGCATTGCAATTGTCTG	CASC8	AATCAATACAAGCACCGAACgaagaccACACCGGTTAGCATTGCAATTGTCTGGTTTggagacgcgtctcctaaaacTGGCCTCTCTGCTAGCTCCTTCgggactgtcttcGTGTGATAGGTGGAGTAGAG
Papi0124	chr8_127482298_127482165	133	TATCATCTTGTGGTGGCCTTT	AGCAGAGAGGCCATTGAGGA	CASC8	AATCAATACAAGCACCGAACgaagaccACACCGAGCAGAGAGGCCATTGAGGAGTTTggagacgcgtctcctaaaacAAAGGCCACCACAAGATGATACgggactgtcttcGTGTGATAGGTGGAGTAGAG
Papi0125	chr8_127482183_127482022	161	GGAAGGAGGTTAAGCAAGTGA	CAGAAATGACTTTCTCAGTG	CASC8	AATCAATACAAGCACCGAACgaagaccACACCGCAGAAATGACTTTCTCAGTGGTTTggagacgcgtctcctaaaacTCACTTGCTTAACCTCCTTCCCgggactgtcttcGTGTGATAGGTGGAGTAGAG
Papi0126	chr8_127482214_127482161	53	TTAGAGGTGAAGTCATAGACC	AGCTAGCAGAGAGGCCATTG	CASC8	AATCAATACAAGCACCGAACgaagaccACACCGAGCTAGCAGAGAGGCCATTGGTTTggagacgcgtctcctaaaacGGTCTATGACTTCACCTCTAACgggactgtcttcGTGTGATAGGTGGAGTAGAG
Papi0127	chr8_127482184_127482102	82	GAAGGAGGTTAAGCAAGTGAG	GGGCAGAGCATGCTGAGGAG	CASC8	AATCAATACAAGCACCGAACgaagaccACACCGGGGCAGAGCATGCTGAGGAGGTTTggagacgcgtctcctaaaacCTCACTTGCTTAACCTCCTTCCgggactgtcttcGTGTGATAGGTGGAGTAGAG
Papi0128	chr8_127482299_127482102	197	ATATCATCTTGTGGTGGCCTT	GGGCAGAGCATGCTGAGGAG	CASC8	AATCAATACAAGCACCGAACgaagaccACACCGGGGCAGAGCATGCTGAGGAGGTTTggagacgcgtctcctaaaacAAGGCCACCACAAGATGATATCgggactgtcttcGTGTGATAGGTGGAGTAGAG
Papi0129	chr8_127482214_127482082	132	TTAGAGGTGAAGTCATAGACC	GTTAGCATTGCAATTGTCTG	CASC8	AATCAATACAAGCACCGAACgaagaccACACCGGTTAGCATTGCAATTGTCTGGTTTggagacgcgtctcctaaaacGGTCTATGACTTCACCTCTAACgggactgtcttcGTGTGATAGGTGGAGTAGAG
Papi0130	chr8_127482126_127482024	102	GAATAGCAGGTGCAAAGGGCC	CTCAGAAATGACTTTCTCAG	CASC8	AATCAATACAAGCACCGAACgaagaccACACCGCTCAGAAATGACTTTCTCAGGTTTggagacgcgtctcctaaaacGGCCCTTTGCACCTGCTATTCCgggactgtcttcGTGTGATAGGTGGAGTAGAG
Papi0131	chr8_127482158_127482024	134	AAGGAGCTAGCAGAGAGGCCA	CTCAGAAATGACTTTCTCAG	CASC8	AATCAATACAAGCACCGAACgaagaccACACCGCTCAGAAATGACTTTCTCAGGTTTggagacgcgtctcctaaaacTGGCCTCTCTGCTAGCTCCTTCgggactgtcttcGTGTGATAGGTGGAGTAGAG
Papi0132	chr8_127482184_127482024	160	GAAGGAGGTTAAGCAAGTGAG	CTCAGAAATGACTTTCTCAG	CASC8	AATCAATACAAGCACCGAACgaagaccACACCGCTCAGAAATGACTTTCTCAGGTTTggagacgcgtctcctaaaacCTCACTTGCTTAACCTCCTTCCgggactgtcttcGTGTGATAGGTGGAGTAGAG
Papi0133	chr8_127482179_127482024	155	TTGAGGAAGGAGGTTAAGCAA	CTCAGAAATGACTTTCTCAG	CASC8	AATCAATACAAGCACCGAACgaagaccACACCGCTCAGAAATGACTTTCTCAGGTTTggagacgcgtctcctaaaacTTGCTTAACCTCCTTCCTCAACgggactgtcttcGTGTGATAGGTGGAGTAGAG
Papi0134	chr8_127482298_127482102	196	TATCATCTTGTGGTGGCCTTT	GGGCAGAGCATGCTGAGGAG	CASC8	AATCAATACAAGCACCGAACgaagaccACACCGGGGCAGAGCATGCTGAGGAGGTTTggagacgcgtctcctaaaacAAAGGCCACCACAAGATGATACgggactgtcttcGTGTGATAGGTGGAGTAGAG
Papi0135	chr8_127482160_127482102	58	GGAGCTAGCAGAGAGGCCATT	GGGCAGAGCATGCTGAGGAG	CASC8	AATCAATACAAGCACCGAACgaagaccACACCGGGGCAGAGCATGCTGAGGAGGTTTggagacgcgtctcctaaaacAATGGCCTCTCTGCTAGCTCCCgggactgtcttcGTGTGATAGGTGGAGTAGAG
Papi0136	chr8_127482278_127482215	63	TTGGGATCTTCTGATCTCACT	AGAGGTGAAGTCATAGACCT	CASC8	AATCAATACAAGCACCGAACgaagaccACACCGAGAGGTGAAGTCATAGACCTGTTTggagacgcgtctcctaaaacAGTGAGATCAGAAGATCCCAACgggactgtcttcGTGTGATAGGTGGAGTAGAG
Papi0137	chr8_127482278_127482162	116	TTGGGATCTTCTGATCTCACT	TGCTTAACCTCCTTCCTCAA	CASC8	AATCAATACAAGCACCGAACgaagaccACACCGTGCTTAACCTCCTTCCTCAAGTTTggagacgcgtctcctaaaacAGTGAGATCAGAAGATCCCAACgggactgtcttcGTGTGATAGGTGGAGTAGAG
Papi0138	chr8_127482103_127481973	130	GGGCAGAGCATGCTGAGGAGA	AGGGAGGAGAAGTGAAATAC	CASC8	AATCAATACAAGCACCGAACgaagaccACACCGAGGGAGGAGAAGTGAAATACGTTTggagacgcgtctcctaaaacTCTCCTCAGCATGCTCTGCCCCgggactgtcttcGTGTGATAGGTGGAGTAGAG
Papi0139	chr8_127482149_127482080	69	GGGTGGTTCAAGGAGCTAGCA	AAGTTAGCATTGCAATTGTC	CASC8	AATCAATACAAGCACCGAACgaagaccACACCGAAGTTAGCATTGCAATTGTCGTTTggagacgcgtctcctaaaacTGCTAGCTCCTTGAACCACCCCgggactgtcttcGTGTGATAGGTGGAGTAGAG
Papi0140	chr8_127482103_127482024	79	GGGCAGAGCATGCTGAGGAGA	CTCAGAAATGACTTTCTCAG	CASC8	AATCAATACAAGCACCGAACgaagaccACACCGCTCAGAAATGACTTTCTCAGGTTTggagacgcgtctcctaaaacTCTCCTCAGCATGCTCTGCCCCgggactgtcttcGTGTGATAGGTGGAGTAGAG
Papi0141	chr8_127400354_127400270	84	GTAGGAAATAATCCCTGATTC	TGGAACAGAGTTAGGTACAA	CCAT2	AATCAATACAAGCACCGAACgaagaccACACCGTGGAACAGAGTTAGGTACAAGTTTggagacgcgtctcctaaaacGAATCAGGGATTATTTCCTACCgggactgtcttcGTGTGATAGGTGGAGTAGAG
Papi0142	chr8_127400592_127400533	59	ACACCAAGAGGGAGGTATCAA	AGCATACCTAGCAATTTAAT	CCAT2	AATCAATACAAGCACCGAACgaagaccACACCGAGCATACCTAGCAATTTAATGTTTggagacgcgtctcctaaaacTTGATACCTCCCTCTTGGTGTCgggactgtcttcGTGTGATAGGTGGAGTAGAG
Papi0143	chr8_127400448_127400270	178	TTCTGGGTCTTGACCTGATTG	TGGAACAGAGTTAGGTACAA	CCAT2	AATCAATACAAGCACCGAACgaagaccACACCGTGGAACAGAGTTAGGTACAAGTTTggagacgcgtctcctaaaacCAATCAGGTCAAGACCCAGAACgggactgtcttcGTGTGATAGGTGGAGTAGAG
Papi0144	chr8_127400360_127400270	90	TTTGAATCCCACATTTGGCCC	TGGAACAGAGTTAGGTACAA	CCAT2	AATCAATACAAGCACCGAACgaagaccACACCGTGGAACAGAGTTAGGTACAAGTTTggagacgcgtctcctaaaacGGGCCAAATGTGGGATTCAAACgggactgtcttcGTGTGATAGGTGGAGTAGAG
Papi0145	chr8_127400488_127400356	132	TCAGAGAAGAAGAAAGCTAGT	GGAAATAATCCCTGATTCCA	CCAT2	AATCAATACAAGCACCGAACgaagaccACACCGGGAAATAATCCCTGATTCCAGTTTggagacgcgtctcctaaaacACTAGCTTTCTTCTTCTCTGACgggactgtcttcGTGTGATAGGTGGAGTAGAG
Papi0146	chr8_127400420_127400270	150	GAGGTGATCAGGTGGACTTTC	TGGAACAGAGTTAGGTACAA	CCAT2	AATCAATACAAGCACCGAACgaagaccACACCGTGGAACAGAGTTAGGTACAAGTTTggagacgcgtctcctaaaacGAAAGTCCACCTGATCACCTCCgggactgtcttcGTGTGATAGGTGGAGTAGAG
Papi0147	chr8_127400365_127400270	95	TCCCTGATTCCAGGGCCAAAT	TGGAACAGAGTTAGGTACAA	CCAT2	AATCAATACAAGCACCGAACgaagaccACACCGTGGAACAGAGTTAGGTACAAGTTTggagacgcgtctcctaaaacATTTGGCCCTGGAATCAGGGACgggactgtcttcGTGTGATAGGTGGAGTAGAG
Papi0148	chr8_127400448_127400356	92	TTCTGGGTCTTGACCTGATTG	GGAAATAATCCCTGATTCCA	CCAT2	AATCAATACAAGCACCGAACgaagaccACACCGGGAAATAATCCCTGATTCCAGTTTggagacgcgtctcctaaaacCAATCAGGTCAAGACCCAGAACgggactgtcttcGTGTGATAGGTGGAGTAGAG
Papi0149	chr8_127400380_127400270	110	CCAAATGTGGGATTCAAATAA	TGGAACAGAGTTAGGTACAA	CCAT2	AATCAATACAAGCACCGAACgaagaccACACCGTGGAACAGAGTTAGGTACAAGTTTggagacgcgtctcctaaaacTTATTTGAATCCCACATTTGGCgggactgtcttcGTGTGATAGGTGGAGTAGAG
Papi0150	chr8_127400420_127400356	64	GAGGTGATCAGGTGGACTTTC	GGAAATAATCCCTGATTCCA	CCAT2	AATCAATACAAGCACCGAACgaagaccACACCGGGAAATAATCCCTGATTCCAGTTTggagacgcgtctcctaaaacGAAAGTCCACCTGATCACCTCCgggactgtcttcGTGTGATAGGTGGAGTAGAG
Papi0151	chr8_127400404_127400270	134	GGAAAGTCCACCTGATCACCT	TGGAACAGAGTTAGGTACAA	CCAT2	AATCAATACAAGCACCGAACgaagaccACACCGTGGAACAGAGTTAGGTACAAGTTTggagacgcgtctcctaaaacAGGTGATCAGGTGGACTTTCCCgggactgtcttcGTGTGATAGGTGGAGTAGAG
Papi0152	chr8_127400426_127400356	70	AGGTCAAGACCCAGAACATCC	GGAAATAATCCCTGATTCCA	CCAT2	AATCAATACAAGCACCGAACgaagaccACACCGGGAAATAATCCCTGATTCCAGTTTggagacgcgtctcctaaaacGGATGTTCTGGGTCTTGACCTCgggactgtcttcGTGTGATAGGTGGAGTAGAG
Papi0153	chr8_127400476_127400356	120	ATGAATACAAATTCAGAGAAG	GGAAATAATCCCTGATTCCA	CCAT2	AATCAATACAAGCACCGAACgaagaccACACCGGGAAATAATCCCTGATTCCAGTTTggagacgcgtctcctaaaacCTTCTCTGAATTTGTATTCATCgggactgtcttcGTGTGATAGGTGGAGTAGAG
Papi0154	chr8_127400397_127400270	127	ATAATGGAGGCCCTAGCAATT	TGGAACAGAGTTAGGTACAA	CCAT2	AATCAATACAAGCACCGAACgaagaccACACCGTGGAACAGAGTTAGGTACAAGTTTggagacgcgtctcctaaaacAATTGCTAGGGCCTCCATTATCgggactgtcttcGTGTGATAGGTGGAGTAGAG
Papi0155	chr8_127400405_127400270	135	AGGAAAGTCCACCTGATCACC	TGGAACAGAGTTAGGTACAA	CCAT2	AATCAATACAAGCACCGAACgaagaccACACCGTGGAACAGAGTTAGGTACAAGTTTggagacgcgtctcctaaaacGGTGATCAGGTGGACTTTCCTCgggactgtcttcGTGTGATAGGTGGAGTAGAG
Papi0156	chr8_127400366_127400270	96	CCCTGATTCCAGGGCCAAATG	TGGAACAGAGTTAGGTACAA	CCAT2	AATCAATACAAGCACCGAACgaagaccACACCGTGGAACAGAGTTAGGTACAAGTTTggagacgcgtctcctaaaacCATTTGGCCCTGGAATCAGGGCgggactgtcttcGTGTGATAGGTGGAGTAGAG
Papi0157	chr8_127400365_127400270	95	TCCCTGATTCCAGGGCCAAAT	TGGAACAGAGTTAGGTACAA	CCAT2	AATCAATACAAGCACCGAACgaagaccACACCGTGGAACAGAGTTAGGTACAAGTTTggagacgcgtctcctaaaacATTTGGCCCTGGAATCAGGGACgggactgtcttcGTGTGATAGGTGGAGTAGAG
Papi0158	chr8_127400475_127400356	119	TCATACTAGCTTTCTTCTTCT	GGAAATAATCCCTGATTCCA	CCAT2	AATCAATACAAGCACCGAACgaagaccACACCGGGAAATAATCCCTGATTCCAGTTTggagacgcgtctcctaaaacAGAAGAAGAAAGCTAGTATGACgggactgtcttcGTGTGATAGGTGGAGTAGAG
Papi0159	chr8_127400448_127400270	178	TTCTGGGTCTTGACCTGATTG	TGGAACAGAGTTAGGTACAA	CCAT2	AATCAATACAAGCACCGAACgaagaccACACCGTGGAACAGAGTTAGGTACAAGTTTggagacgcgtctcctaaaacCAATCAGGTCAAGACCCAGAACgggactgtcttcGTGTGATAGGTGGAGTAGAG
Papi0160	chr8_127400519_127400356	163	CAAATGATCATCAGACATTTC	GGAAATAATCCCTGATTCCA	CCAT2	AATCAATACAAGCACCGAACgaagaccACACCGGGAAATAATCCCTGATTCCAGTTTggagacgcgtctcctaaaacGAAATGTCTGATGATCATTTGCgggactgtcttcGTGTGATAGGTGGAGTAGAG
Papi0161	chr10_59176639_59176459	180	GGAGTGTGCGGCTCTGAGAGA	CTTGGCAGTGGCTGGAGGGC	CCEPR	AATCAATACAAGCACCGAACgaagaccACACCGCTTGGCAGTGGCTGGAGGGCGTTTggagacgcgtctcctaaaacTCTCTCAGAGCCGCACACTCCCgggactgtcttcGTGTGATAGGTGGAGTAGAG
Papi0162	chr10_59176451_59176344	107	CGAGGTTGCCTTGGCAGTGGC	CTCTCCTGGTGATAGCCATT	CCEPR	AATCAATACAAGCACCGAACgaagaccACACCGCTCTCCTGGTGATAGCCATTGTTTggagacgcgtctcctaaaacGCCACTGCCAAGGCAACCTCGCgggactgtcttcGTGTGATAGGTGGAGTAGAG
Papi0163	chr10_59176569_59176445	124	AAGCCCTATACATCACGTTCC	CTGCCCTCCAGCCACTGCCA	CCEPR	AATCAATACAAGCACCGAACgaagaccACACCGCTGCCCTCCAGCCACTGCCAGTTTggagacgcgtctcctaaaacGGAACGTGATGTATAGGGCTTCgggactgtcttcGTGTGATAGGTGGAGTAGAG
Papi0164	chr10_59176634_59176465	169	GTGCGGCTCTGAGAGACCGAG	AGTGGCTGGAGGGCAGGTGG	CCEPR	AATCAATACAAGCACCGAACgaagaccACACCGAGTGGCTGGAGGGCAGGTGGGTTTggagacgcgtctcctaaaacCTCGGTCTCTCAGAGCCGCACCgggactgtcttcGTGTGATAGGTGGAGTAGAG
Papi0165	chr10_59176569_59176451	118	AAGCCCTATACATCACGTTCC	GAGGTTGCCTTGGCAGTGGC	CCEPR	AATCAATACAAGCACCGAACgaagaccACACCGGAGGTTGCCTTGGCAGTGGCGTTTggagacgcgtctcctaaaacGGAACGTGATGTATAGGGCTTCgggactgtcttcGTGTGATAGGTGGAGTAGAG
Papi0166	chr10_59176569_59176464	105	AAGCCCTATACATCACGTTCC	CAGTGGCTGGAGGGCAGGTG	CCEPR	AATCAATACAAGCACCGAACgaagaccACACCGCAGTGGCTGGAGGGCAGGTGGTTTggagacgcgtctcctaaaacGGAACGTGATGTATAGGGCTTCgggactgtcttcGTGTGATAGGTGGAGTAGAG
Papi0167	chr10_59176450_59176344	106	GCGAGGTTGCCTTGGCAGTGG	CTCTCCTGGTGATAGCCATT	CCEPR	AATCAATACAAGCACCGAACgaagaccACACCGCTCTCCTGGTGATAGCCATTGTTTggagacgcgtctcctaaaacCCACTGCCAAGGCAACCTCGCCgggactgtcttcGTGTGATAGGTGGAGTAGAG
Papi0168	chr10_59176639_59176445	194	GGAGTGTGCGGCTCTGAGAGA	CTGCCCTCCAGCCACTGCCA	CCEPR	AATCAATACAAGCACCGAACgaagaccACACCGCTGCCCTCCAGCCACTGCCAGTTTggagacgcgtctcctaaaacTCTCTCAGAGCCGCACACTCCCgggactgtcttcGTGTGATAGGTGGAGTAGAG
Papi0169	chr10_59176639_59176464	175	GGAGTGTGCGGCTCTGAGAGA	CAGTGGCTGGAGGGCAGGTG	CCEPR	AATCAATACAAGCACCGAACgaagaccACACCGCAGTGGCTGGAGGGCAGGTGGTTTggagacgcgtctcctaaaacTCTCTCAGAGCCGCACACTCCCgggactgtcttcGTGTGATAGGTGGAGTAGAG
Papi0170	chr10_59176639_59176451	188	GGAGTGTGCGGCTCTGAGAGA	GAGGTTGCCTTGGCAGTGGC	CCEPR	AATCAATACAAGCACCGAACgaagaccACACCGGAGGTTGCCTTGGCAGTGGCGTTTggagacgcgtctcctaaaacTCTCTCAGAGCCGCACACTCCCgggactgtcttcGTGTGATAGGTGGAGTAGAG
Papi0171	chr10_59176634_59176465	169	GTGCGGCTCTGAGAGACCGAG	AGTGGCTGGAGGGCAGGTGG	CCEPR	AATCAATACAAGCACCGAACgaagaccACACCGAGTGGCTGGAGGGCAGGTGGGTTTggagacgcgtctcctaaaacCTCGGTCTCTCAGAGCCGCACCgggactgtcttcGTGTGATAGGTGGAGTAGAG
Papi0172	chr10_59176461_59176344	117	TTGGCAGTGGCTGGAGGGCAG	CTCTCCTGGTGATAGCCATT	CCEPR	AATCAATACAAGCACCGAACgaagaccACACCGCTCTCCTGGTGATAGCCATTGTTTggagacgcgtctcctaaaacCTGCCCTCCAGCCACTGCCAACgggactgtcttcGTGTGATAGGTGGAGTAGAG
Papi0173	chr10_59176453_59176361	92	AGGTTGCCTTGGCAGTGGCTG	ATGGCTATCACCAGGAGAGA	CCEPR	AATCAATACAAGCACCGAACgaagaccACACCGATGGCTATCACCAGGAGAGAGTTTggagacgcgtctcctaaaacCAGCCACTGCCAAGGCAACCTCgggactgtcttcGTGTGATAGGTGGAGTAGAG
Papi0174	chr10_59176451_59176344	107	CGAGGTTGCCTTGGCAGTGGC	CTCTCCTGGTGATAGCCATT	CCEPR	AATCAATACAAGCACCGAACgaagaccACACCGCTCTCCTGGTGATAGCCATTGTTTggagacgcgtctcctaaaacGCCACTGCCAAGGCAACCTCGCgggactgtcttcGTGTGATAGGTGGAGTAGAG
Papi0175	chr10_59176634_59176451	183	GTGCGGCTCTGAGAGACCGAG	GAGGTTGCCTTGGCAGTGGC	CCEPR	AATCAATACAAGCACCGAACgaagaccACACCGGAGGTTGCCTTGGCAGTGGCGTTTggagacgcgtctcctaaaacCTCGGTCTCTCAGAGCCGCACCgggactgtcttcGTGTGATAGGTGGAGTAGAG
Papi0176	chr10_59176569_59176459	110	AAGCCCTATACATCACGTTCC	CTTGGCAGTGGCTGGAGGGC	CCEPR	AATCAATACAAGCACCGAACgaagaccACACCGCTTGGCAGTGGCTGGAGGGCGTTTggagacgcgtctcctaaaacGGAACGTGATGTATAGGGCTTCgggactgtcttcGTGTGATAGGTGGAGTAGAG
Papi0177	chr10_59176450_59176344	106	GCGAGGTTGCCTTGGCAGTGG	CTCTCCTGGTGATAGCCATT	CCEPR	AATCAATACAAGCACCGAACgaagaccACACCGCTCTCCTGGTGATAGCCATTGTTTggagacgcgtctcctaaaacCCACTGCCAAGGCAACCTCGCCgggactgtcttcGTGTGATAGGTGGAGTAGAG
Papi0178	chr10_59176450_59176361	89	GCGAGGTTGCCTTGGCAGTGG	ATGGCTATCACCAGGAGAGA	CCEPR	AATCAATACAAGCACCGAACgaagaccACACCGATGGCTATCACCAGGAGAGAGTTTggagacgcgtctcctaaaacCCACTGCCAAGGCAACCTCGCCgggactgtcttcGTGTGATAGGTGGAGTAGAG
Papi0179	chr10_59176569_59176445	124	AAGCCCTATACATCACGTTCC	CTGCCCTCCAGCCACTGCCA	CCEPR	AATCAATACAAGCACCGAACgaagaccACACCGCTGCCCTCCAGCCACTGCCAGTTTggagacgcgtctcctaaaacGGAACGTGATGTATAGGGCTTCgggactgtcttcGTGTGATAGGTGGAGTAGAG
Papi0180	chr10_59176657_59176465	192	CTCTCAGAGCCGCACACTCCG	AGTGGCTGGAGGGCAGGTGG	CCEPR	AATCAATACAAGCACCGAACgaagaccACACCGAGTGGCTGGAGGGCAGGTGGGTTTggagacgcgtctcctaaaacCGGAGTGTGCGGCTCTGAGAGCgggactgtcttcGTGTGATAGGTGGAGTAGAG
Papi0181	chr16_29863930_29863758	172	AAGGACCTCTGGTATAGGTCG	GGAGGCTGGAGGAGCAAACG	CDIPTOSP	AATCAATACAAGCACCGAACgaagaccACACCGGGAGGCTGGAGGAGCAAACGGTTTggagacgcgtctcctaaaacCGACCTATACCAGAGGTCCTTCgggactgtcttcGTGTGATAGGTGGAGTAGAG
Papi0182	chr16_29863821_29863757	64	TGATCTCCTAGCAACGAGGCT	GGGAGGCTGGAGGAGCAAAC	CDIPTOSP	AATCAATACAAGCACCGAACgaagaccACACCGGGGAGGCTGGAGGAGCAAACGTTTggagacgcgtctcctaaaacAGCCTCGTTGCTAGGAGATCACgggactgtcttcGTGTGATAGGTGGAGTAGAG
Papi0183	chr16_29863822_29863758	64	GATCTCCTAGCAACGAGGCTG	GGAGGCTGGAGGAGCAAACG	CDIPTOSP	AATCAATACAAGCACCGAACgaagaccACACCGGGAGGCTGGAGGAGCAAACGGTTTggagacgcgtctcctaaaacCAGCCTCGTTGCTAGGAGATCCgggactgtcttcGTGTGATAGGTGGAGTAGAG
Papi0184	chr16_29863725_29863663	62	TGCCCTCAAGGAGGCACCTGG	GAAGCTTGGGAGGATGACGT	CDIPTOSP	AATCAATACAAGCACCGAACgaagaccACACCGGAAGCTTGGGAGGATGACGTGTTTggagacgcgtctcctaaaacCCAGGTGCCTCCTTGAGGGCACgggactgtcttcGTGTGATAGGTGGAGTAGAG
Papi0185	chr16_29863805_29863725	80	CAGCCTCGTTGCTAGGAGATC	GCCCTCAAGGAGGCACCTGG	CDIPTOSP	AATCAATACAAGCACCGAACgaagaccACACCGGCCCTCAAGGAGGCACCTGGGTTTggagacgcgtctcctaaaacGATCTCCTAGCAACGAGGCTGCgggactgtcttcGTGTGATAGGTGGAGTAGAG
Papi0186	chr16_29863791_29863725	66	AAATTCCTCTGTCTTTAGTTC	GCCCTCAAGGAGGCACCTGG	CDIPTOSP	AATCAATACAAGCACCGAACgaagaccACACCGGCCCTCAAGGAGGCACCTGGGTTTggagacgcgtctcctaaaacGAACTAAAGACAGAGGAATTTCgggactgtcttcGTGTGATAGGTGGAGTAGAG
Papi0187	chr16_29863841_29863663	178	TGCGGAACCTCTGCAGACTCC	GAAGCTTGGGAGGATGACGT	CDIPTOSP	AATCAATACAAGCACCGAACgaagaccACACCGGAAGCTTGGGAGGATGACGTGTTTggagacgcgtctcctaaaacGGAGTCTGCAGAGGTTCCGCACgggactgtcttcGTGTGATAGGTGGAGTAGAG
Papi0188	chr16_29863869_29863727	142	TTATAGCGTCCGGTAGCGACA	CCTCAAGGAGGCACCTGGAG	CDIPTOSP	AATCAATACAAGCACCGAACgaagaccACACCGCCTCAAGGAGGCACCTGGAGGTTTggagacgcgtctcctaaaacTGTCGCTACCGGACGCTATAACgggactgtcttcGTGTGATAGGTGGAGTAGAG
Papi0189	chr16_29863987_29863927	60	CCTGGCAGATGGGTGGAAACC	ACCTCTGGTATAGGTCGTGG	CDIPTOSP	AATCAATACAAGCACCGAACgaagaccACACCGACCTCTGGTATAGGTCGTGGGTTTggagacgcgtctcctaaaacGGTTTCCACCCATCTGCCAGGCgggactgtcttcGTGTGATAGGTGGAGTAGAG
Papi0190	chr16_29863782_29863663	119	GGGTTCTAGAACTAAAGACAG	GAAGCTTGGGAGGATGACGT	CDIPTOSP	AATCAATACAAGCACCGAACgaagaccACACCGGAAGCTTGGGAGGATGACGTGTTTggagacgcgtctcctaaaacCTGTCTTTAGTTCTAGAACCCCgggactgtcttcGTGTGATAGGTGGAGTAGAG
Papi0191	chr16_29863987_29863927	60	CCTGGCAGATGGGTGGAAACC	ACCTCTGGTATAGGTCGTGG	CDIPTOSP	AATCAATACAAGCACCGAACgaagaccACACCGACCTCTGGTATAGGTCGTGGGTTTggagacgcgtctcctaaaacGGTTTCCACCCATCTGCCAGGCgggactgtcttcGTGTGATAGGTGGAGTAGAG
Papi0192	chr16_29864006_29863927	79	TTTCCACCCATCTGCCAGGTC	ACCTCTGGTATAGGTCGTGG	CDIPTOSP	AATCAATACAAGCACCGAACgaagaccACACCGACCTCTGGTATAGGTCGTGGGTTTggagacgcgtctcctaaaacGACCTGGCAGATGGGTGGAAACgggactgtcttcGTGTGATAGGTGGAGTAGAG
Papi0193	chr16_29863721_29863663	58	TCACTGCCCTCAAGGAGGCAC	GAAGCTTGGGAGGATGACGT	CDIPTOSP	AATCAATACAAGCACCGAACgaagaccACACCGGAAGCTTGGGAGGATGACGTGTTTggagacgcgtctcctaaaacGTGCCTCCTTGAGGGCAGTGACgggactgtcttcGTGTGATAGGTGGAGTAGAG
Papi0194	chr16_29863814_29863757	57	GAGGTTCCGCAGCCTCGTTGC	GGGAGGCTGGAGGAGCAAAC	CDIPTOSP	AATCAATACAAGCACCGAACgaagaccACACCGGGGAGGCTGGAGGAGCAAACGTTTggagacgcgtctcctaaaacGCAACGAGGCTGCGGAACCTCCgggactgtcttcGTGTGATAGGTGGAGTAGAG
Papi0195	chr16_29863791_29863663	128	AAATTCCTCTGTCTTTAGTTC	GAAGCTTGGGAGGATGACGT	CDIPTOSP	AATCAATACAAGCACCGAACgaagaccACACCGGAAGCTTGGGAGGATGACGTGTTTggagacgcgtctcctaaaacGAACTAAAGACAGAGGAATTTCgggactgtcttcGTGTGATAGGTGGAGTAGAG
Papi0196	chr16_29863928_29863758	170	GGACCTCTGGTATAGGTCGTG	GGAGGCTGGAGGAGCAAACG	CDIPTOSP	AATCAATACAAGCACCGAACgaagaccACACCGGGAGGCTGGAGGAGCAAACGGTTTggagacgcgtctcctaaaacCACGACCTATACCAGAGGTCCCgggactgtcttcGTGTGATAGGTGGAGTAGAG
Papi0197	chr16_29863791_29863727	64	AAATTCCTCTGTCTTTAGTTC	CCTCAAGGAGGCACCTGGAG	CDIPTOSP	AATCAATACAAGCACCGAACgaagaccACACCGCCTCAAGGAGGCACCTGGAGGTTTggagacgcgtctcctaaaacGAACTAAAGACAGAGGAATTTCgggactgtcttcGTGTGATAGGTGGAGTAGAG
Papi0198	chr16_29863869_29863725	144	TTATAGCGTCCGGTAGCGACA	GCCCTCAAGGAGGCACCTGG	CDIPTOSP	AATCAATACAAGCACCGAACgaagaccACACCGGCCCTCAAGGAGGCACCTGGGTTTggagacgcgtctcctaaaacTGTCGCTACCGGACGCTATAACgggactgtcttcGTGTGATAGGTGGAGTAGAG
Papi0199	chr16_29863905_29863758	147	GGATGGAGAATGGGAGATGGG	GGAGGCTGGAGGAGCAAACG	CDIPTOSP	AATCAATACAAGCACCGAACgaagaccACACCGGGAGGCTGGAGGAGCAAACGGTTTggagacgcgtctcctaaaacCCCATCTCCCATTCTCCATCCCgggactgtcttcGTGTGATAGGTGGAGTAGAG
Papi0200	chr16_29863822_29863727	95	GATCTCCTAGCAACGAGGCTG	CCTCAAGGAGGCACCTGGAG	CDIPTOSP	AATCAATACAAGCACCGAACgaagaccACACCGCCTCAAGGAGGCACCTGGAGGTTTggagacgcgtctcctaaaacCAGCCTCGTTGCTAGGAGATCCgggactgtcttcGTGTGATAGGTGGAGTAGAG
Papi0201	chr1_224616848_224616782	66	TCGCTTGTCGTGTTGGTCTCG	AAAGCAGAGAGCTCTTCCTG	CNIH3-AS2	AATCAATACAAGCACCGAACgaagaccACACCGAAAGCAGAGAGCTCTTCCTGGTTTggagacgcgtctcctaaaacCGAGACCAACACGACAAGCGACgggactgtcttcGTGTGATAGGTGGAGTAGAG
Papi0202	chr1_224616968_224616782	186	TTTCCTGTCTTCGCCGGAGGG	AAAGCAGAGAGCTCTTCCTG	CNIH3-AS2	AATCAATACAAGCACCGAACgaagaccACACCGAAAGCAGAGAGCTCTTCCTGGTTTggagacgcgtctcctaaaacCCCTCCGGCGAAGACAGGAAACgggactgtcttcGTGTGATAGGTGGAGTAGAG
Papi0203	chr1_224616847_224616782	65	ATCGCTTGTCGTGTTGGTCTC	AAAGCAGAGAGCTCTTCCTG	CNIH3-AS2	AATCAATACAAGCACCGAACgaagaccACACCGAAAGCAGAGAGCTCTTCCTGGTTTggagacgcgtctcctaaaacGAGACCAACACGACAAGCGATCgggactgtcttcGTGTGATAGGTGGAGTAGAG
Papi0204	chr1_224616930_224616808	122	ACGTGTGTCGAGAGTCGCTGG	GACGACTCCACGGAGGACCG	CNIH3-AS2	AATCAATACAAGCACCGAACgaagaccACACCGGACGACTCCACGGAGGACCGGTTTggagacgcgtctcctaaaacCCAGCGACTCTCGACACACGTCgggactgtcttcGTGTGATAGGTGGAGTAGAG
Papi0205	chr1_224616930_224616782	148	ACGTGTGTCGAGAGTCGCTGG	AAAGCAGAGAGCTCTTCCTG	CNIH3-AS2	AATCAATACAAGCACCGAACgaagaccACACCGAAAGCAGAGAGCTCTTCCTGGTTTggagacgcgtctcctaaaacCCAGCGACTCTCGACACACGTCgggactgtcttcGTGTGATAGGTGGAGTAGAG
Papi0206	chr1_224616929_224616808	121	CGTGTGTCGAGAGTCGCTGGA	GACGACTCCACGGAGGACCG	CNIH3-AS2	AATCAATACAAGCACCGAACgaagaccACACCGGACGACTCCACGGAGGACCGGTTTggagacgcgtctcctaaaacTCCAGCGACTCTCGACACACGCgggactgtcttcGTGTGATAGGTGGAGTAGAG
Papi0207	chr1_224616912_224616782	130	ATTTGGTTTCTTCTTCGATTT	AAAGCAGAGAGCTCTTCCTG	CNIH3-AS2	AATCAATACAAGCACCGAACgaagaccACACCGAAAGCAGAGAGCTCTTCCTGGTTTggagacgcgtctcctaaaacAAATCGAAGAAGAAACCAAATCgggactgtcttcGTGTGATAGGTGGAGTAGAG
Papi0208	chr1_224616931_224616782	149	AACGTGTGTCGAGAGTCGCTG	AAAGCAGAGAGCTCTTCCTG	CNIH3-AS2	AATCAATACAAGCACCGAACgaagaccACACCGAAAGCAGAGAGCTCTTCCTGGTTTggagacgcgtctcctaaaacCAGCGACTCTCGACACACGTTCgggactgtcttcGTGTGATAGGTGGAGTAGAG
Papi0209	chr1_224616862_224616808	54	CCTGCAAATTAGTGCCAAGCT	GACGACTCCACGGAGGACCG	CNIH3-AS2	AATCAATACAAGCACCGAACgaagaccACACCGGACGACTCCACGGAGGACCGGTTTggagacgcgtctcctaaaacAGCTTGGCACTAATTTGCAGGCgggactgtcttcGTGTGATAGGTGGAGTAGAG
Papi0210	chr1_224616929_224616782	147	CGTGTGTCGAGAGTCGCTGGA	AAAGCAGAGAGCTCTTCCTG	CNIH3-AS2	AATCAATACAAGCACCGAACgaagaccACACCGAAAGCAGAGAGCTCTTCCTGGTTTggagacgcgtctcctaaaacTCCAGCGACTCTCGACACACGCgggactgtcttcGTGTGATAGGTGGAGTAGAG
Papi0211	chr1_224616890_224616782	108	GAAGAAGAAACCAAATCAGCA	AAAGCAGAGAGCTCTTCCTG	CNIH3-AS2	AATCAATACAAGCACCGAACgaagaccACACCGAAAGCAGAGAGCTCTTCCTGGTTTggagacgcgtctcctaaaacTGCTGATTTGGTTTCTTCTTCCgggactgtcttcGTGTGATAGGTGGAGTAGAG
Papi0212	chr1_224616930_224616808	122	ACGTGTGTCGAGAGTCGCTGG	GACGACTCCACGGAGGACCG	CNIH3-AS2	AATCAATACAAGCACCGAACgaagaccACACCGGACGACTCCACGGAGGACCGGTTTggagacgcgtctcctaaaacCCAGCGACTCTCGACACACGTCgggactgtcttcGTGTGATAGGTGGAGTAGAG
Papi0213	chr1_224616913_224616782	131	CTGGAGGGAACCGTCCGCAAA	AAAGCAGAGAGCTCTTCCTG	CNIH3-AS2	AATCAATACAAGCACCGAACgaagaccACACCGAAAGCAGAGAGCTCTTCCTGGTTTggagacgcgtctcctaaaacTTTGCGGACGGTTCCCTCCAGCgggactgtcttcGTGTGATAGGTGGAGTAGAG
Papi0214	chr1_224616929_224616782	147	CGTGTGTCGAGAGTCGCTGGA	AAAGCAGAGAGCTCTTCCTG	CNIH3-AS2	AATCAATACAAGCACCGAACgaagaccACACCGAAAGCAGAGAGCTCTTCCTGGTTTggagacgcgtctcctaaaacTCCAGCGACTCTCGACACACGCgggactgtcttcGTGTGATAGGTGGAGTAGAG
Papi0215	chr1_224616907_224616782	125	GGAACCGTCCGCAAATCGAAG	AAAGCAGAGAGCTCTTCCTG	CNIH3-AS2	AATCAATACAAGCACCGAACgaagaccACACCGAAAGCAGAGAGCTCTTCCTGGTTTggagacgcgtctcctaaaacCTTCGATTTGCGGACGGTTCCCgggactgtcttcGTGTGATAGGTGGAGTAGAG
Papi0216	chr1_224616968_224616808	160	TTTCCTGTCTTCGCCGGAGGG	GACGACTCCACGGAGGACCG	CNIH3-AS2	AATCAATACAAGCACCGAACgaagaccACACCGGACGACTCCACGGAGGACCGGTTTggagacgcgtctcctaaaacCCCTCCGGCGAAGACAGGAAACgggactgtcttcGTGTGATAGGTGGAGTAGAG
Papi0217	chr1_224617008_224616808	200	TCGAGGGTCAGCGAATAAGCG	GACGACTCCACGGAGGACCG	CNIH3-AS2	AATCAATACAAGCACCGAACgaagaccACACCGGACGACTCCACGGAGGACCGGTTTggagacgcgtctcctaaaacCGCTTATTCGCTGACCCTCGACgggactgtcttcGTGTGATAGGTGGAGTAGAG
Papi0218	chr1_224616907_224616808	99	GGAACCGTCCGCAAATCGAAG	GACGACTCCACGGAGGACCG	CNIH3-AS2	AATCAATACAAGCACCGAACgaagaccACACCGGACGACTCCACGGAGGACCGGTTTggagacgcgtctcctaaaacCTTCGATTTGCGGACGGTTCCCgggactgtcttcGTGTGATAGGTGGAGTAGAG
Papi0219	chr1_224616929_224616808	121	CGTGTGTCGAGAGTCGCTGGA	GACGACTCCACGGAGGACCG	CNIH3-AS2	AATCAATACAAGCACCGAACgaagaccACACCGGACGACTCCACGGAGGACCGGTTTggagacgcgtctcctaaaacTCCAGCGACTCTCGACACACGCgggactgtcttcGTGTGATAGGTGGAGTAGAG
Papi0220	chr1_224616847_224616782	65	ATCGCTTGTCGTGTTGGTCTC	AAAGCAGAGAGCTCTTCCTG	CNIH3-AS2	AATCAATACAAGCACCGAACgaagaccACACCGAAAGCAGAGAGCTCTTCCTGGTTTggagacgcgtctcctaaaacGAGACCAACACGACAAGCGATCgggactgtcttcGTGTGATAGGTGGAGTAGAG
Papi0221	chr1_68496740_68496679	61	TTGAGGGTCTGGGCCTCAGGT	TGAGGAGCGACTCCTGTGCC	DEPDC1-AS1	AATCAATACAAGCACCGAACgaagaccACACCGTGAGGAGCGACTCCTGTGCCGTTTggagacgcgtctcctaaaacACCTGAGGCCCAGACCCTCAACgggactgtcttcGTGTGATAGGTGGAGTAGAG
Papi0222	chr1_68496697_68496553	144	GCACAGGAGTCGCTCCTCATA	GTCCAAAGCTTTGTAGGGTT	DEPDC1-AS1	AATCAATACAAGCACCGAACgaagaccACACCGGTCCAAAGCTTTGTAGGGTTGTTTggagacgcgtctcctaaaacTATGAGGAGCGACTCCTGTGCCgggactgtcttcGTGTGATAGGTGGAGTAGAG
Papi0223	chr1_68496698_68496575	123	AGGCCGCACCAGACTCGCTAT	TTAGGGAACAATTGGGAATG	DEPDC1-AS1	AATCAATACAAGCACCGAACgaagaccACACCGTTAGGGAACAATTGGGAATGGTTTggagacgcgtctcctaaaacATAGCGAGTCTGGTGCGGCCTCgggactgtcttcGTGTGATAGGTGGAGTAGAG
Papi0224	chr1_68496697_68496575	122	GCACAGGAGTCGCTCCTCATA	TTAGGGAACAATTGGGAATG	DEPDC1-AS1	AATCAATACAAGCACCGAACgaagaccACACCGTTAGGGAACAATTGGGAATGGTTTggagacgcgtctcctaaaacTATGAGGAGCGACTCCTGTGCCgggactgtcttcGTGTGATAGGTGGAGTAGAG
Papi0225	chr1_68496700_68496575	125	GTAGGCCGCACCAGACTCGCT	TTAGGGAACAATTGGGAATG	DEPDC1-AS1	AATCAATACAAGCACCGAACgaagaccACACCGTTAGGGAACAATTGGGAATGGTTTggagacgcgtctcctaaaacAGCGAGTCTGGTGCGGCCTACCgggactgtcttcGTGTGATAGGTGGAGTAGAG
Papi0226	chr1_68496603_68496553	50	GTTCCCTAATTCTGAGGCGGG	GTCCAAAGCTTTGTAGGGTT	DEPDC1-AS1	AATCAATACAAGCACCGAACgaagaccACACCGGTCCAAAGCTTTGTAGGGTTGTTTggagacgcgtctcctaaaacCCCGCCTCAGAATTAGGGAACCgggactgtcttcGTGTGATAGGTGGAGTAGAG
Papi0227	chr1_68496844_68496783	61	CTCGGTCGGAGGGATGAGTCC	GGGAGCGGTGAGTCTGGCAA	DEPDC1-AS1	AATCAATACAAGCACCGAACgaagaccACACCGGGGAGCGGTGAGTCTGGCAAGTTTggagacgcgtctcctaaaacGGACTCATCCCTCCGACCGAGCgggactgtcttcGTGTGATAGGTGGAGTAGAG
Papi0228	chr1_68496838_68496782	56	TTTCACTGAACCTAGGGATCC	AGGGAGCGGTGAGTCTGGCA	DEPDC1-AS1	AATCAATACAAGCACCGAACgaagaccACACCGAGGGAGCGGTGAGTCTGGCAGTTTggagacgcgtctcctaaaacGGATCCCTAGGTTCAGTGAAACgggactgtcttcGTGTGATAGGTGGAGTAGAG
Papi0229	chr1_68496700_68496553	147	GTAGGCCGCACCAGACTCGCT	GTCCAAAGCTTTGTAGGGTT	DEPDC1-AS1	AATCAATACAAGCACCGAACgaagaccACACCGGTCCAAAGCTTTGTAGGGTTGTTTggagacgcgtctcctaaaacAGCGAGTCTGGTGCGGCCTACCgggactgtcttcGTGTGATAGGTGGAGTAGAG
Papi0230	chr1_68496740_68496575	165	TTGAGGGTCTGGGCCTCAGGT	TTAGGGAACAATTGGGAATG	DEPDC1-AS1	AATCAATACAAGCACCGAACgaagaccACACCGTTAGGGAACAATTGGGAATGGTTTggagacgcgtctcctaaaacACCTGAGGCCCAGACCCTCAACgggactgtcttcGTGTGATAGGTGGAGTAGAG
Papi0231	chr1_68496761_68496575	186	AGACTCACCGCTCCCTCTATT	TTAGGGAACAATTGGGAATG	DEPDC1-AS1	AATCAATACAAGCACCGAACgaagaccACACCGTTAGGGAACAATTGGGAATGGTTTggagacgcgtctcctaaaacAATAGAGGGAGCGGTGAGTCTCgggactgtcttcGTGTGATAGGTGGAGTAGAG
Papi0232	chr1_68496761_68496679	82	AGACTCACCGCTCCCTCTATT	TGAGGAGCGACTCCTGTGCC	DEPDC1-AS1	AATCAATACAAGCACCGAACgaagaccACACCGTGAGGAGCGACTCCTGTGCCGTTTggagacgcgtctcctaaaacAATAGAGGGAGCGGTGAGTCTCgggactgtcttcGTGTGATAGGTGGAGTAGAG
Papi0233	chr1_68496844_68496679	165	CTCGGTCGGAGGGATGAGTCC	TGAGGAGCGACTCCTGTGCC	DEPDC1-AS1	AATCAATACAAGCACCGAACgaagaccACACCGTGAGGAGCGACTCCTGTGCCGTTTggagacgcgtctcctaaaacGGACTCATCCCTCCGACCGAGCgggactgtcttcGTGTGATAGGTGGAGTAGAG
Papi0234	chr1_68496633_68496575	58	AGGCGAGGTGAGCGGCCAAAT	TTAGGGAACAATTGGGAATG	DEPDC1-AS1	AATCAATACAAGCACCGAACgaagaccACACCGTTAGGGAACAATTGGGAATGGTTTggagacgcgtctcctaaaacATTTGGCCGCTCACCTCGCCTCgggactgtcttcGTGTGATAGGTGGAGTAGAG
Papi0235	chr1_68496740_68496553	187	TTGAGGGTCTGGGCCTCAGGT	GTCCAAAGCTTTGTAGGGTT	DEPDC1-AS1	AATCAATACAAGCACCGAACgaagaccACACCGGTCCAAAGCTTTGTAGGGTTGTTTggagacgcgtctcctaaaacACCTGAGGCCCAGACCCTCAACgggactgtcttcGTGTGATAGGTGGAGTAGAG
Papi0236	chr1_68496838_68496782	56	TTTCACTGAACCTAGGGATCC	AGGGAGCGGTGAGTCTGGCA	DEPDC1-AS1	AATCAATACAAGCACCGAACgaagaccACACCGAGGGAGCGGTGAGTCTGGCAGTTTggagacgcgtctcctaaaacGGATCCCTAGGTTCAGTGAAACgggactgtcttcGTGTGATAGGTGGAGTAGAG
Papi0237	chr1_68496697_68496553	144	GCACAGGAGTCGCTCCTCATA	GTCCAAAGCTTTGTAGGGTT	DEPDC1-AS1	AATCAATACAAGCACCGAACgaagaccACACCGGTCCAAAGCTTTGTAGGGTTGTTTggagacgcgtctcctaaaacTATGAGGAGCGACTCCTGTGCCgggactgtcttcGTGTGATAGGTGGAGTAGAG
Papi0238	chr1_68496603_68496553	50	GTTCCCTAATTCTGAGGCGGG	GTCCAAAGCTTTGTAGGGTT	DEPDC1-AS1	AATCAATACAAGCACCGAACgaagaccACACCGGTCCAAAGCTTTGTAGGGTTGTTTggagacgcgtctcctaaaacCCCGCCTCAGAATTAGGGAACCgggactgtcttcGTGTGATAGGTGGAGTAGAG
Papi0239	chr1_68496802_68496679	123	AAAGGCTGGCGAGGAGAAGTA	TGAGGAGCGACTCCTGTGCC	DEPDC1-AS1	AATCAATACAAGCACCGAACgaagaccACACCGTGAGGAGCGACTCCTGTGCCGTTTggagacgcgtctcctaaaacTACTTCTCCTCGCCAGCCTTTCgggactgtcttcGTGTGATAGGTGGAGTAGAG
Papi0240	chr1_68496740_68496575	165	TTGAGGGTCTGGGCCTCAGGT	TTAGGGAACAATTGGGAATG	DEPDC1-AS1	AATCAATACAAGCACCGAACgaagaccACACCGTTAGGGAACAATTGGGAATGGTTTggagacgcgtctcctaaaacACCTGAGGCCCAGACCCTCAACgggactgtcttcGTGTGATAGGTGGAGTAGAG
Papi0241	chr7_1742258_1742197	61	TAAAGGTGATTACGATTGTGG	GTCAAGGTAAGGAGGATTAC	ELFN1-AS1	AATCAATACAAGCACCGAACgaagaccACACCGGTCAAGGTAAGGAGGATTACGTTTggagacgcgtctcctaaaacCCACAATCGTAATCACCTTTACgggactgtcttcGTGTGATAGGTGGAGTAGAG
Papi0242	chr7_1742258_1742156	102	TAAAGGTGATTACGATTGTGG	CAGGCACAGGGAGGAGGCTT	ELFN1-AS1	AATCAATACAAGCACCGAACgaagaccACACCGCAGGCACAGGGAGGAGGCTTGTTTggagacgcgtctcctaaaacCCACAATCGTAATCACCTTTACgggactgtcttcGTGTGATAGGTGGAGTAGAG
Papi0243	chr7_1742214_1742155	59	GTAATCCTCCTTACCTTGACT	AGGCACAGGGAGGAGGCTTG	ELFN1-AS1	AATCAATACAAGCACCGAACgaagaccACACCGAGGCACAGGGAGGAGGCTTGGTTTggagacgcgtctcctaaaacAGTCAAGGTAAGGAGGATTACCgggactgtcttcGTGTGATAGGTGGAGTAGAG
Papi0244	chr7_1742409_1742215	194	TTTAGCTTTCCCAAGCCTCCT	AATCCTCCTTACCTTGACTT	ELFN1-AS1	AATCAATACAAGCACCGAACgaagaccACACCGAATCCTCCTTACCTTGACTTGTTTggagacgcgtctcctaaaacAGGAGGCTTGGGAAAGCTAAACgggactgtcttcGTGTGATAGGTGGAGTAGAG
Papi0245	chr7_1742206_1742156	50	ATAACCCAAAGTCAAGGTAAG	CAGGCACAGGGAGGAGGCTT	ELFN1-AS1	AATCAATACAAGCACCGAACgaagaccACACCGCAGGCACAGGGAGGAGGCTTGTTTggagacgcgtctcctaaaacCTTACCTTGACTTTGGGTTATCgggactgtcttcGTGTGATAGGTGGAGTAGAG
Papi0246	chr7_1742258_1742196	62	TAAAGGTGATTACGATTGTGG	TCAAGGTAAGGAGGATTACA	ELFN1-AS1	AATCAATACAAGCACCGAACgaagaccACACCGTCAAGGTAAGGAGGATTACAGTTTggagacgcgtctcctaaaacCCACAATCGTAATCACCTTTACgggactgtcttcGTGTGATAGGTGGAGTAGAG
Papi0247	chr7_1742208_1742157	51	AAATAACCCAAAGTCAAGGTA	ACAGGCACAGGGAGGAGGCT	ELFN1-AS1	AATCAATACAAGCACCGAACgaagaccACACCGACAGGCACAGGGAGGAGGCTGTTTggagacgcgtctcctaaaacTACCTTGACTTTGGGTTATTTCgggactgtcttcGTGTGATAGGTGGAGTAGAG
Papi0248	chr7_1742208_1742155	53	AAATAACCCAAAGTCAAGGTA	AGGCACAGGGAGGAGGCTTG	ELFN1-AS1	AATCAATACAAGCACCGAACgaagaccACACCGAGGCACAGGGAGGAGGCTTGGTTTggagacgcgtctcctaaaacTACCTTGACTTTGGGTTATTTCgggactgtcttcGTGTGATAGGTGGAGTAGAG
Papi0249	chr7_1742224_1742154	70	TTACCTTGACTTTGGGTTATT	GGCACAGGGAGGAGGCTTGG	ELFN1-AS1	AATCAATACAAGCACCGAACgaagaccACACCGGGCACAGGGAGGAGGCTTGGGTTTggagacgcgtctcctaaaacAATAACCCAAAGTCAAGGTAACgggactgtcttcGTGTGATAGGTGGAGTAGAG
Papi0250	chr7_1742258_1742205	53	TAAAGGTGATTACGATTGTGG	AACCCAAAGTCAAGGTAAGG	ELFN1-AS1	AATCAATACAAGCACCGAACgaagaccACACCGAACCCAAAGTCAAGGTAAGGGTTTggagacgcgtctcctaaaacCCACAATCGTAATCACCTTTACgggactgtcttcGTGTGATAGGTGGAGTAGAG
Papi0251	chr7_1742258_1742155	103	TAAAGGTGATTACGATTGTGG	AGGCACAGGGAGGAGGCTTG	ELFN1-AS1	AATCAATACAAGCACCGAACgaagaccACACCGAGGCACAGGGAGGAGGCTTGGTTTggagacgcgtctcctaaaacCCACAATCGTAATCACCTTTACgggactgtcttcGTGTGATAGGTGGAGTAGAG
Papi0252	chr7_1742258_1742205	53	TAAAGGTGATTACGATTGTGG	AACCCAAAGTCAAGGTAAGG	ELFN1-AS1	AATCAATACAAGCACCGAACgaagaccACACCGAACCCAAAGTCAAGGTAAGGGTTTggagacgcgtctcctaaaacCCACAATCGTAATCACCTTTACgggactgtcttcGTGTGATAGGTGGAGTAGAG
Papi0253	chr7_1742208_1742157	51	AAATAACCCAAAGTCAAGGTA	ACAGGCACAGGGAGGAGGCT	ELFN1-AS1	AATCAATACAAGCACCGAACgaagaccACACCGACAGGCACAGGGAGGAGGCTGTTTggagacgcgtctcctaaaacTACCTTGACTTTGGGTTATTTCgggactgtcttcGTGTGATAGGTGGAGTAGAG
Papi0254	chr7_1742214_1742155	59	GTAATCCTCCTTACCTTGACT	AGGCACAGGGAGGAGGCTTG	ELFN1-AS1	AATCAATACAAGCACCGAACgaagaccACACCGAGGCACAGGGAGGAGGCTTGGTTTggagacgcgtctcctaaaacAGTCAAGGTAAGGAGGATTACCgggactgtcttcGTGTGATAGGTGGAGTAGAG
Papi0255	chr7_1742214_1742157	57	GTAATCCTCCTTACCTTGACT	ACAGGCACAGGGAGGAGGCT	ELFN1-AS1	AATCAATACAAGCACCGAACgaagaccACACCGACAGGCACAGGGAGGAGGCTGTTTggagacgcgtctcctaaaacAGTCAAGGTAAGGAGGATTACCgggactgtcttcGTGTGATAGGTGGAGTAGAG
Papi0256	chr7_1742214_1742156	58	GTAATCCTCCTTACCTTGACT	CAGGCACAGGGAGGAGGCTT	ELFN1-AS1	AATCAATACAAGCACCGAACgaagaccACACCGCAGGCACAGGGAGGAGGCTTGTTTggagacgcgtctcctaaaacAGTCAAGGTAAGGAGGATTACCgggactgtcttcGTGTGATAGGTGGAGTAGAG
Papi0257	chr7_1742410_1742215	195	ATTTAGCTTTCCCAAGCCTCC	AATCCTCCTTACCTTGACTT	ELFN1-AS1	AATCAATACAAGCACCGAACgaagaccACACCGAATCCTCCTTACCTTGACTTGTTTggagacgcgtctcctaaaacGGAGGCTTGGGAAAGCTAAATCgggactgtcttcGTGTGATAGGTGGAGTAGAG
Papi0258	chr7_1742208_1742155	53	AAATAACCCAAAGTCAAGGTA	AGGCACAGGGAGGAGGCTTG	ELFN1-AS1	AATCAATACAAGCACCGAACgaagaccACACCGAGGCACAGGGAGGAGGCTTGGTTTggagacgcgtctcctaaaacTACCTTGACTTTGGGTTATTTCgggactgtcttcGTGTGATAGGTGGAGTAGAG
Papi0259	chr7_1742409_1742215	194	TTTAGCTTTCCCAAGCCTCCT	AATCCTCCTTACCTTGACTT	ELFN1-AS1	AATCAATACAAGCACCGAACgaagaccACACCGAATCCTCCTTACCTTGACTTGTTTggagacgcgtctcctaaaacAGGAGGCTTGGGAAAGCTAAACgggactgtcttcGTGTGATAGGTGGAGTAGAG
Papi0260	chr7_1742224_1742157	67	TTACCTTGACTTTGGGTTATT	ACAGGCACAGGGAGGAGGCT	ELFN1-AS1	AATCAATACAAGCACCGAACgaagaccACACCGACAGGCACAGGGAGGAGGCTGTTTggagacgcgtctcctaaaacAATAACCCAAAGTCAAGGTAACgggactgtcttcGTGTGATAGGTGGAGTAGAG
Papi0261	chr5_135040221_135040082	139	GAGCTGGTCTTGCGTGTTGGC	CAGGTGGGAAACTGGGCCCA	EPIST	AATCAATACAAGCACCGAACgaagaccACACCGCAGGTGGGAAACTGGGCCCAGTTTggagacgcgtctcctaaaacGCCAACACGCAAGACCAGCTCCgggactgtcttcGTGTGATAGGTGGAGTAGAG
Papi0262	chr5_135040220_135040082	138	GGAGCTGGTCTTGCGTGTTGG	CAGGTGGGAAACTGGGCCCA	EPIST	AATCAATACAAGCACCGAACgaagaccACACCGCAGGTGGGAAACTGGGCCCAGTTTggagacgcgtctcctaaaacCCAACACGCAAGACCAGCTCCCgggactgtcttcGTGTGATAGGTGGAGTAGAG
Papi0263	chr5_135040196_135040083	113	TTCTTTCTGCTCAGCCTGCGG	TCAGGTGGGAAACTGGGCCC	EPIST	AATCAATACAAGCACCGAACgaagaccACACCGTCAGGTGGGAAACTGGGCCCGTTTggagacgcgtctcctaaaacCCGCAGGCTGAGCAGAAAGAACgggactgtcttcGTGTGATAGGTGGAGTAGAG
Papi0264	chr5_135040197_135040083	114	TCTTTCTGCTCAGCCTGCGGG	TCAGGTGGGAAACTGGGCCC	EPIST	AATCAATACAAGCACCGAACgaagaccACACCGTCAGGTGGGAAACTGGGCCCGTTTggagacgcgtctcctaaaacCCCGCAGGCTGAGCAGAAAGACgggactgtcttcGTGTGATAGGTGGAGTAGAG
Papi0265	chr5_135040181_135040082	99	TCCCGCAGGCTGAGCAGAAAG	CAGGTGGGAAACTGGGCCCA	EPIST	AATCAATACAAGCACCGAACgaagaccACACCGCAGGTGGGAAACTGGGCCCAGTTTggagacgcgtctcctaaaacCTTTCTGCTCAGCCTGCGGGACgggactgtcttcGTGTGATAGGTGGAGTAGAG
Papi0266	chr5_135040132_135040082	50	TGGCCCTACTTCCGTTTAGAC	CAGGTGGGAAACTGGGCCCA	EPIST	AATCAATACAAGCACCGAACgaagaccACACCGCAGGTGGGAAACTGGGCCCAGTTTggagacgcgtctcctaaaacGTCTAAACGGAAGTAGGGCCACgggactgtcttcGTGTGATAGGTGGAGTAGAG
Papi0267	chr5_135040198_135040082	116	CTTTCTGCTCAGCCTGCGGGA	CAGGTGGGAAACTGGGCCCA	EPIST	AATCAATACAAGCACCGAACgaagaccACACCGCAGGTGGGAAACTGGGCCCAGTTTggagacgcgtctcctaaaacTCCCGCAGGCTGAGCAGAAAGCgggactgtcttcGTGTGATAGGTGGAGTAGAG
Papi0268	chr5_135040224_135040082	142	CTGGTCTTGCGTGTTGGCAGG	CAGGTGGGAAACTGGGCCCA	EPIST	AATCAATACAAGCACCGAACgaagaccACACCGCAGGTGGGAAACTGGGCCCAGTTTggagacgcgtctcctaaaacCCTGCCAACACGCAAGACCAGCgggactgtcttcGTGTGATAGGTGGAGTAGAG
Papi0269	chr5_135040193_135040083	110	TTCTTCTTTCTGCTCAGCCTG	TCAGGTGGGAAACTGGGCCC	EPIST	AATCAATACAAGCACCGAACgaagaccACACCGTCAGGTGGGAAACTGGGCCCGTTTggagacgcgtctcctaaaacCAGGCTGAGCAGAAAGAAGAACgggactgtcttcGTGTGATAGGTGGAGTAGAG
Papi0270	chr5_135040192_135040083	109	TTTCTTCTTTCTGCTCAGCCT	TCAGGTGGGAAACTGGGCCC	EPIST	AATCAATACAAGCACCGAACgaagaccACACCGTCAGGTGGGAAACTGGGCCCGTTTggagacgcgtctcctaaaacAGGCTGAGCAGAAAGAAGAAACgggactgtcttcGTGTGATAGGTGGAGTAGAG
Papi0271	chr5_135040222_135040082	140	AGCTGGTCTTGCGTGTTGGCA	CAGGTGGGAAACTGGGCCCA	EPIST	AATCAATACAAGCACCGAACgaagaccACACCGCAGGTGGGAAACTGGGCCCAGTTTggagacgcgtctcctaaaacTGCCAACACGCAAGACCAGCTCgggactgtcttcGTGTGATAGGTGGAGTAGAG
Papi0272	chr5_135040197_135040082	115	TCTTTCTGCTCAGCCTGCGGG	CAGGTGGGAAACTGGGCCCA	EPIST	AATCAATACAAGCACCGAACgaagaccACACCGCAGGTGGGAAACTGGGCCCAGTTTggagacgcgtctcctaaaacCCCGCAGGCTGAGCAGAAAGACgggactgtcttcGTGTGATAGGTGGAGTAGAG
Papi0273	chr5_135040220_135040083	137	GGAGCTGGTCTTGCGTGTTGG	TCAGGTGGGAAACTGGGCCC	EPIST	AATCAATACAAGCACCGAACgaagaccACACCGTCAGGTGGGAAACTGGGCCCGTTTggagacgcgtctcctaaaacCCAACACGCAAGACCAGCTCCCgggactgtcttcGTGTGATAGGTGGAGTAGAG
Papi0274	chr5_135040221_135040083	138	GAGCTGGTCTTGCGTGTTGGC	TCAGGTGGGAAACTGGGCCC	EPIST	AATCAATACAAGCACCGAACgaagaccACACCGTCAGGTGGGAAACTGGGCCCGTTTggagacgcgtctcctaaaacGCCAACACGCAAGACCAGCTCCgggactgtcttcGTGTGATAGGTGGAGTAGAG
Papi0275	chr5_135040198_135040083	115	CTTTCTGCTCAGCCTGCGGGA	TCAGGTGGGAAACTGGGCCC	EPIST	AATCAATACAAGCACCGAACgaagaccACACCGTCAGGTGGGAAACTGGGCCCGTTTggagacgcgtctcctaaaacTCCCGCAGGCTGAGCAGAAAGCgggactgtcttcGTGTGATAGGTGGAGTAGAG
Papi0276	chr5_135040196_135040082	114	TTCTTTCTGCTCAGCCTGCGG	CAGGTGGGAAACTGGGCCCA	EPIST	AATCAATACAAGCACCGAACgaagaccACACCGCAGGTGGGAAACTGGGCCCAGTTTggagacgcgtctcctaaaacCCGCAGGCTGAGCAGAAAGAACgggactgtcttcGTGTGATAGGTGGAGTAGAG
Papi0277	chr5_135040132_135040082	50	TGGCCCTACTTCCGTTTAGAC	CAGGTGGGAAACTGGGCCCA	EPIST	AATCAATACAAGCACCGAACgaagaccACACCGCAGGTGGGAAACTGGGCCCAGTTTggagacgcgtctcctaaaacGTCTAAACGGAAGTAGGGCCACgggactgtcttcGTGTGATAGGTGGAGTAGAG
Papi0278	chr5_135040194_135040083	111	TCTTCTTTCTGCTCAGCCTGC	TCAGGTGGGAAACTGGGCCC	EPIST	AATCAATACAAGCACCGAACgaagaccACACCGTCAGGTGGGAAACTGGGCCCGTTTggagacgcgtctcctaaaacGCAGGCTGAGCAGAAAGAAGACgggactgtcttcGTGTGATAGGTGGAGTAGAG
Papi0279	chr5_135040193_135040083	110	TTCTTCTTTCTGCTCAGCCTG	TCAGGTGGGAAACTGGGCCC	EPIST	AATCAATACAAGCACCGAACgaagaccACACCGTCAGGTGGGAAACTGGGCCCGTTTggagacgcgtctcctaaaacCAGGCTGAGCAGAAAGAAGAACgggactgtcttcGTGTGATAGGTGGAGTAGAG
Papi0280	chr5_135040220_135040082	138	GGAGCTGGTCTTGCGTGTTGG	CAGGTGGGAAACTGGGCCCA	EPIST	AATCAATACAAGCACCGAACgaagaccACACCGCAGGTGGGAAACTGGGCCCAGTTTggagacgcgtctcctaaaacCCAACACGCAAGACCAGCTCCCgggactgtcttcGTGTGATAGGTGGAGTAGAG
Papi0281	chr21_42925805_42925609	196	CTGCTGGTGCAAGTTTGAGCG	ACCTGGATGCAGACAGACTG	ERVH48-1	AATCAATACAAGCACCGAACgaagaccACACCGACCTGGATGCAGACAGACTGGTTTggagacgcgtctcctaaaacCGCTCAAACTTGCACCAGCAGCgggactgtcttcGTGTGATAGGTGGAGTAGAG
Papi0282	chr21_42925614_42925509	105	GGATGCAGACAGACTGAGGCC	CCAACCAATGCAAGAGCCTT	ERVH48-1	AATCAATACAAGCACCGAACgaagaccACACCGCCAACCAATGCAAGAGCCTTGTTTggagacgcgtctcctaaaacGGCCTCAGTCTGTCTGCATCCCgggactgtcttcGTGTGATAGGTGGAGTAGAG
Papi0283	chr21_42925669_42925485	184	CTGGGACAATTCCTGTTTACA	CTGGCCCTGAAACCTGCGAG	ERVH48-1	AATCAATACAAGCACCGAACgaagaccACACCGCTGGCCCTGAAACCTGCGAGGTTTggagacgcgtctcctaaaacTGTAAACAGGAATTGTCCCAGCgggactgtcttcGTGTGATAGGTGGAGTAGAG
Papi0284	chr21_42925690_42925510	180	CTACATAGCAGTCACGTCAGG	TCCAACCAATGCAAGAGCCT	ERVH48-1	AATCAATACAAGCACCGAACgaagaccACACCGTCCAACCAATGCAAGAGCCTGTTTggagacgcgtctcctaaaacCCTGACGTGACTGCTATGTAGCgggactgtcttcGTGTGATAGGTGGAGTAGAG
Papi0285	chr21_42925710_42925619	91	GACGTGACTGCTATGTAGTAC	AGACAGACTGAGGCCTAGAA	ERVH48-1	AATCAATACAAGCACCGAACgaagaccACACCGAGACAGACTGAGGCCTAGAAGTTTggagacgcgtctcctaaaacGTACTACATAGCAGTCACGTCCgggactgtcttcGTGTGATAGGTGGAGTAGAG
Papi0286	chr21_42925689_42925619	70	TACATAGCAGTCACGTCAGGC	AGACAGACTGAGGCCTAGAA	ERVH48-1	AATCAATACAAGCACCGAACgaagaccACACCGAGACAGACTGAGGCCTAGAAGTTTggagacgcgtctcctaaaacGCCTGACGTGACTGCTATGTACgggactgtcttcGTGTGATAGGTGGAGTAGAG
Papi0287	chr21_42925732_42925619	113	GACACATACTCTCTGAAGATC	AGACAGACTGAGGCCTAGAA	ERVH48-1	AATCAATACAAGCACCGAACgaagaccACACCGAGACAGACTGAGGCCTAGAAGTTTggagacgcgtctcctaaaacGATCTTCAGAGAGTATGTGTCCgggactgtcttcGTGTGATAGGTGGAGTAGAG
Papi0288	chr21_42925805_42925619	186	CTGCTGGTGCAAGTTTGAGCG	AGACAGACTGAGGCCTAGAA	ERVH48-1	AATCAATACAAGCACCGAACgaagaccACACCGAGACAGACTGAGGCCTAGAAGTTTggagacgcgtctcctaaaacCGCTCAAACTTGCACCAGCAGCgggactgtcttcGTGTGATAGGTGGAGTAGAG
Papi0289	chr21_42925798_42925609	189	TATCTTGCTGCTGGTGCAAGT	ACCTGGATGCAGACAGACTG	ERVH48-1	AATCAATACAAGCACCGAACgaagaccACACCGACCTGGATGCAGACAGACTGGTTTggagacgcgtctcctaaaacACTTGCACCAGCAGCAAGATACgggactgtcttcGTGTGATAGGTGGAGTAGAG
Papi0290	chr21_42925732_42925609	123	GACACATACTCTCTGAAGATC	ACCTGGATGCAGACAGACTG	ERVH48-1	AATCAATACAAGCACCGAACgaagaccACACCGACCTGGATGCAGACAGACTGGTTTggagacgcgtctcctaaaacGATCTTCAGAGAGTATGTGTCCgggactgtcttcGTGTGATAGGTGGAGTAGAG
Papi0291	chr21_42925730_42925619	111	CACATACTCTCTGAAGATCAA	AGACAGACTGAGGCCTAGAA	ERVH48-1	AATCAATACAAGCACCGAACgaagaccACACCGAGACAGACTGAGGCCTAGAAGTTTggagacgcgtctcctaaaacTTGATCTTCAGAGAGTATGTGCgggactgtcttcGTGTGATAGGTGGAGTAGAG
Papi0292	chr21_42925817_42925619	198	GTTTGAGCGTTGGGACTGGGC	AGACAGACTGAGGCCTAGAA	ERVH48-1	AATCAATACAAGCACCGAACgaagaccACACCGAGACAGACTGAGGCCTAGAAGTTTggagacgcgtctcctaaaacGCCCAGTCCCAACGCTCAAACCgggactgtcttcGTGTGATAGGTGGAGTAGAG
Papi0293	chr21_42925806_42925619	187	TGCTGGTGCAAGTTTGAGCGT	AGACAGACTGAGGCCTAGAA	ERVH48-1	AATCAATACAAGCACCGAACgaagaccACACCGAGACAGACTGAGGCCTAGAAGTTTggagacgcgtctcctaaaacACGCTCAAACTTGCACCAGCACgggactgtcttcGTGTGATAGGTGGAGTAGAG
Papi0294	chr21_42925798_42925619	179	TATCTTGCTGCTGGTGCAAGT	AGACAGACTGAGGCCTAGAA	ERVH48-1	AATCAATACAAGCACCGAACgaagaccACACCGAGACAGACTGAGGCCTAGAAGTTTggagacgcgtctcctaaaacACTTGCACCAGCAGCAAGATACgggactgtcttcGTGTGATAGGTGGAGTAGAG
Papi0295	chr21_42925710_42925609	101	GACGTGACTGCTATGTAGTAC	ACCTGGATGCAGACAGACTG	ERVH48-1	AATCAATACAAGCACCGAACgaagaccACACCGACCTGGATGCAGACAGACTGGTTTggagacgcgtctcctaaaacGTACTACATAGCAGTCACGTCCgggactgtcttcGTGTGATAGGTGGAGTAGAG
Papi0296	chr21_42925669_42925485	184	CTGGGACAATTCCTGTTTACA	CTGGCCCTGAAACCTGCGAG	ERVH48-1	AATCAATACAAGCACCGAACgaagaccACACCGCTGGCCCTGAAACCTGCGAGGTTTggagacgcgtctcctaaaacTGTAAACAGGAATTGTCCCAGCgggactgtcttcGTGTGATAGGTGGAGTAGAG
Papi0297	chr21_42925606_42925510	96	AAGCACCTGGATGCAGACAGA	TCCAACCAATGCAAGAGCCT	ERVH48-1	AATCAATACAAGCACCGAACgaagaccACACCGTCCAACCAATGCAAGAGCCTGTTTggagacgcgtctcctaaaacTCTGTCTGCATCCAGGTGCTTCgggactgtcttcGTGTGATAGGTGGAGTAGAG
Papi0298	chr21_42925710_42925510	200	GACGTGACTGCTATGTAGTAC	TCCAACCAATGCAAGAGCCT	ERVH48-1	AATCAATACAAGCACCGAACgaagaccACACCGTCCAACCAATGCAAGAGCCTGTTTggagacgcgtctcctaaaacGTACTACATAGCAGTCACGTCCgggactgtcttcGTGTGATAGGTGGAGTAGAG
Papi0299	chr21_42925606_42925508	98	AAGCACCTGGATGCAGACAGA	CAACCAATGCAAGAGCCTTG	ERVH48-1	AATCAATACAAGCACCGAACgaagaccACACCGCAACCAATGCAAGAGCCTTGGTTTggagacgcgtctcctaaaacTCTGTCTGCATCCAGGTGCTTCgggactgtcttcGTGTGATAGGTGGAGTAGAG
Papi0300	chr21_42925689_42925510	179	TACATAGCAGTCACGTCAGGC	TCCAACCAATGCAAGAGCCT	ERVH48-1	AATCAATACAAGCACCGAACgaagaccACACCGTCCAACCAATGCAAGAGCCTGTTTggagacgcgtctcctaaaacGCCTGACGTGACTGCTATGTACgggactgtcttcGTGTGATAGGTGGAGTAGAG
Papi0301	chr1_150515842_150515790	52	GCCAGGAGGGTACACGTGGGA	CCTCCAGGACAGAGGAACCG	FALEC	AATCAATACAAGCACCGAACgaagaccACACCGCCTCCAGGACAGAGGAACCGGTTTggagacgcgtctcctaaaacTCCCACGTGTACCCTCCTGGCCgggactgtcttcGTGTGATAGGTGGAGTAGAG
Papi0302	chr1_150515902_150515847	55	AGGTGACAAGGCTTCGTGGGC	CCAGGCCAGGAGGGTACACG	FALEC	AATCAATACAAGCACCGAACgaagaccACACCGCCAGGCCAGGAGGGTACACGGTTTggagacgcgtctcctaaaacGCCCACGAAGCCTTGTCACCTCgggactgtcttcGTGTGATAGGTGGAGTAGAG
Papi0303	chr1_150515938_150515860	78	TTTAAAGACAAGTCTCCGCTT	CCACGTGTACCCTCCTGGCC	FALEC	AATCAATACAAGCACCGAACgaagaccACACCGCCACGTGTACCCTCCTGGCCGTTTggagacgcgtctcctaaaacAAGCGGAGACTTGTCTTTAAACgggactgtcttcGTGTGATAGGTGGAGTAGAG
Papi0304	chr1_150515902_150515790	112	AGGTGACAAGGCTTCGTGGGC	CCTCCAGGACAGAGGAACCG	FALEC	AATCAATACAAGCACCGAACgaagaccACACCGCCTCCAGGACAGAGGAACCGGTTTggagacgcgtctcctaaaacGCCCACGAAGCCTTGTCACCTCgggactgtcttcGTGTGATAGGTGGAGTAGAG
Papi0305	chr1_150515936_150515790	146	ACCTGGCGGGCGAATCCGCAA	CCTCCAGGACAGAGGAACCG	FALEC	AATCAATACAAGCACCGAACgaagaccACACCGCCTCCAGGACAGAGGAACCGGTTTggagacgcgtctcctaaaacTTGCGGATTCGCCCGCCAGGTCgggactgtcttcGTGTGATAGGTGGAGTAGAG
Papi0306	chr1_150515908_150515790	118	CCCGCCAGGTGACAAGGCTTC	CCTCCAGGACAGAGGAACCG	FALEC	AATCAATACAAGCACCGAACgaagaccACACCGCCTCCAGGACAGAGGAACCGGTTTggagacgcgtctcctaaaacGAAGCCTTGTCACCTGGCGGGCgggactgtcttcGTGTGATAGGTGGAGTAGAG
Papi0307	chr1_150515920_150515847	73	CCCACGAAGCCTTGTCACCTG	CCAGGCCAGGAGGGTACACG	FALEC	AATCAATACAAGCACCGAACgaagaccACACCGCCAGGCCAGGAGGGTACACGGTTTggagacgcgtctcctaaaacCAGGTGACAAGGCTTCGTGGGCgggactgtcttcGTGTGATAGGTGGAGTAGAG
Papi0308	chr1_150515938_150515847	91	TTTAAAGACAAGTCTCCGCTT	CCAGGCCAGGAGGGTACACG	FALEC	AATCAATACAAGCACCGAACgaagaccACACCGCCAGGCCAGGAGGGTACACGGTTTggagacgcgtctcctaaaacAAGCGGAGACTTGTCTTTAAACgggactgtcttcGTGTGATAGGTGGAGTAGAG
Papi0309	chr1_150515908_150515847	61	CCCGCCAGGTGACAAGGCTTC	CCAGGCCAGGAGGGTACACG	FALEC	AATCAATACAAGCACCGAACgaagaccACACCGCCAGGCCAGGAGGGTACACGGTTTggagacgcgtctcctaaaacGAAGCCTTGTCACCTGGCGGGCgggactgtcttcGTGTGATAGGTGGAGTAGAG
Papi0310	chr1_150515920_150515860	60	CCCACGAAGCCTTGTCACCTG	CCACGTGTACCCTCCTGGCC	FALEC	AATCAATACAAGCACCGAACgaagaccACACCGCCACGTGTACCCTCCTGGCCGTTTggagacgcgtctcctaaaacCAGGTGACAAGGCTTCGTGGGCgggactgtcttcGTGTGATAGGTGGAGTAGAG
Papi0311	chr1_150515936_150515861	75	ACCTGGCGGGCGAATCCGCAA	CACGTGTACCCTCCTGGCCT	FALEC	AATCAATACAAGCACCGAACgaagaccACACCGCACGTGTACCCTCCTGGCCTGTTTggagacgcgtctcctaaaacTTGCGGATTCGCCCGCCAGGTCgggactgtcttcGTGTGATAGGTGGAGTAGAG
Papi0312	chr1_150515920_150515861	59	CCCACGAAGCCTTGTCACCTG	CACGTGTACCCTCCTGGCCT	FALEC	AATCAATACAAGCACCGAACgaagaccACACCGCACGTGTACCCTCCTGGCCTGTTTggagacgcgtctcctaaaacCAGGTGACAAGGCTTCGTGGGCgggactgtcttcGTGTGATAGGTGGAGTAGAG
Papi0313	chr1_150515908_150515847	61	CCCGCCAGGTGACAAGGCTTC	CCAGGCCAGGAGGGTACACG	FALEC	AATCAATACAAGCACCGAACgaagaccACACCGCCAGGCCAGGAGGGTACACGGTTTggagacgcgtctcctaaaacGAAGCCTTGTCACCTGGCGGGCgggactgtcttcGTGTGATAGGTGGAGTAGAG
Papi0314	chr1_150515938_150515847	91	TTTAAAGACAAGTCTCCGCTT	CCAGGCCAGGAGGGTACACG	FALEC	AATCAATACAAGCACCGAACgaagaccACACCGCCAGGCCAGGAGGGTACACGGTTTggagacgcgtctcctaaaacAAGCGGAGACTTGTCTTTAAACgggactgtcttcGTGTGATAGGTGGAGTAGAG
Papi0315	chr1_150515936_150515790	146	ACCTGGCGGGCGAATCCGCAA	CCTCCAGGACAGAGGAACCG	FALEC	AATCAATACAAGCACCGAACgaagaccACACCGCCTCCAGGACAGAGGAACCGGTTTggagacgcgtctcctaaaacTTGCGGATTCGCCCGCCAGGTCgggactgtcttcGTGTGATAGGTGGAGTAGAG
Papi0316	chr1_150515842_150515790	52	GCCAGGAGGGTACACGTGGGA	CCTCCAGGACAGAGGAACCG	FALEC	AATCAATACAAGCACCGAACgaagaccACACCGCCTCCAGGACAGAGGAACCGGTTTggagacgcgtctcctaaaacTCCCACGTGTACCCTCCTGGCCgggactgtcttcGTGTGATAGGTGGAGTAGAG
Papi0317	chr1_150515938_150515861	77	TTTAAAGACAAGTCTCCGCTT	CACGTGTACCCTCCTGGCCT	FALEC	AATCAATACAAGCACCGAACgaagaccACACCGCACGTGTACCCTCCTGGCCTGTTTggagacgcgtctcctaaaacAAGCGGAGACTTGTCTTTAAACgggactgtcttcGTGTGATAGGTGGAGTAGAG
Papi0318	chr1_150515924_150515847	77	CGAAGCCTTGTCACCTGGCGG	CCAGGCCAGGAGGGTACACG	FALEC	AATCAATACAAGCACCGAACgaagaccACACCGCCAGGCCAGGAGGGTACACGGTTTggagacgcgtctcctaaaacCCGCCAGGTGACAAGGCTTCGCgggactgtcttcGTGTGATAGGTGGAGTAGAG
Papi0319	chr1_150515848_150515790	58	ACCCAGGCCAGGAGGGTACAC	CCTCCAGGACAGAGGAACCG	FALEC	AATCAATACAAGCACCGAACgaagaccACACCGCCTCCAGGACAGAGGAACCGGTTTggagacgcgtctcctaaaacGTGTACCCTCCTGGCCTGGGTCgggactgtcttcGTGTGATAGGTGGAGTAGAG
Papi0320	chr1_150515920_150515860	60	CCCACGAAGCCTTGTCACCTG	CCACGTGTACCCTCCTGGCC	FALEC	AATCAATACAAGCACCGAACgaagaccACACCGCCACGTGTACCCTCCTGGCCGTTTggagacgcgtctcctaaaacCAGGTGACAAGGCTTCGTGGGCgggactgtcttcGTGTGATAGGTGGAGTAGAG
Papi0321	chr20_35285240_35285071	169	GCTACCCATGGAGAGAGTTCC	GTTGATGATGGAGGTATTGA	FAM83C-AS1	AATCAATACAAGCACCGAACgaagaccACACCGGTTGATGATGGAGGTATTGAGTTTggagacgcgtctcctaaaacGGAACTCTCTCCATGGGTAGCCgggactgtcttcGTGTGATAGGTGGAGTAGAG
Papi0322	chr20_35285231_35285102	129	CTAGAAGAGGCTACCCATGGA	CCGGAGGAAGGGCAGGTTTG	FAM83C-AS1	AATCAATACAAGCACCGAACgaagaccACACCGCCGGAGGAAGGGCAGGTTTGGTTTggagacgcgtctcctaaaacTCCATGGGTAGCCTCTTCTAGCgggactgtcttcGTGTGATAGGTGGAGTAGAG
Papi0323	chr20_35285416_35285269	147	AGGCCGTGCGAGAGGCACATC	CTGCGCTCTTTCTCCAGCCT	FAM83C-AS1	AATCAATACAAGCACCGAACgaagaccACACCGCTGCGCTCTTTCTCCAGCCTGTTTggagacgcgtctcctaaaacGATGTGCCTCTCGCACGGCCTCgggactgtcttcGTGTGATAGGTGGAGTAGAG
Papi0324	chr20_35285163_35285086	77	TCCATGTCTGGAGCCCAGCAG	ATTGATGGAAATGAAGCCGG	FAM83C-AS1	AATCAATACAAGCACCGAACgaagaccACACCGATTGATGGAAATGAAGCCGGGTTTggagacgcgtctcctaaaacCTGCTGGGCTCCAGACATGGACgggactgtcttcGTGTGATAGGTGGAGTAGAG
Papi0325	chr20_35285325_35285132	193	CAGGCTGCAGGTGCTGGAGAG	TGAGTCCAGCTGTGCCTTGA	FAM83C-AS1	AATCAATACAAGCACCGAACgaagaccACACCGTGAGTCCAGCTGTGCCTTGAGTTTggagacgcgtctcctaaaacCTCTCCAGCACCTGCAGCCTGCgggactgtcttcGTGTGATAGGTGGAGTAGAG
Papi0326	chr20_35285327_35285269	58	GGCTGCAGGTGCTGGAGAGAG	CTGCGCTCTTTCTCCAGCCT	FAM83C-AS1	AATCAATACAAGCACCGAACgaagaccACACCGCTGCGCTCTTTCTCCAGCCTGTTTggagacgcgtctcctaaaacCTCTCTCCAGCACCTGCAGCCCgggactgtcttcGTGTGATAGGTGGAGTAGAG
Papi0327	chr20_35285381_35285327	54	GCACCCACATCCTTGCCCACC	GCTGCAGGTGCTGGAGAGAG	FAM83C-AS1	AATCAATACAAGCACCGAACgaagaccACACCGGCTGCAGGTGCTGGAGAGAGGTTTggagacgcgtctcctaaaacGGTGGGCAAGGATGTGGGTGCCgggactgtcttcGTGTGATAGGTGGAGTAGAG
Papi0328	chr20_35285246_35285071	175	CATGGAGAGAGTTCCAGGAGG	GTTGATGATGGAGGTATTGA	FAM83C-AS1	AATCAATACAAGCACCGAACgaagaccACACCGGTTGATGATGGAGGTATTGAGTTTggagacgcgtctcctaaaacCCTCCTGGAACTCTCTCCATGCgggactgtcttcGTGTGATAGGTGGAGTAGAG
Papi0329	chr20_35285150_35285071	79	TGAGGGACAGAAGTCCATGTC	GTTGATGATGGAGGTATTGA	FAM83C-AS1	AATCAATACAAGCACCGAACgaagaccACACCGGTTGATGATGGAGGTATTGAGTTTggagacgcgtctcctaaaacGACATGGACTTCTGTCCCTCACgggactgtcttcGTGTGATAGGTGGAGTAGAG
Papi0330	chr20_35285246_35285131	115	CATGGAGAGAGTTCCAGGAGG	ATGAGTCCAGCTGTGCCTTG	FAM83C-AS1	AATCAATACAAGCACCGAACgaagaccACACCGATGAGTCCAGCTGTGCCTTGGTTTggagacgcgtctcctaaaacCCTCCTGGAACTCTCTCCATGCgggactgtcttcGTGTGATAGGTGGAGTAGAG
Papi0331	chr20_35285317_35285217	100	AAGGCAGCCAGGCTGCAGGTG	GAAGACGGGTGGACTAGAAG	FAM83C-AS1	AATCAATACAAGCACCGAACgaagaccACACCGGAAGACGGGTGGACTAGAAGGTTTggagacgcgtctcctaaaacCACCTGCAGCCTGGCTGCCTTCgggactgtcttcGTGTGATAGGTGGAGTAGAG
Papi0332	chr20_35285325_35285131	194	CAGGCTGCAGGTGCTGGAGAG	ATGAGTCCAGCTGTGCCTTG	FAM83C-AS1	AATCAATACAAGCACCGAACgaagaccACACCGATGAGTCCAGCTGTGCCTTGGTTTggagacgcgtctcctaaaacCTCTCCAGCACCTGCAGCCTGCgggactgtcttcGTGTGATAGGTGGAGTAGAG
Papi0333	chr20_35285329_35285132	197	CTGCAGGTGCTGGAGAGAGGG	TGAGTCCAGCTGTGCCTTGA	FAM83C-AS1	AATCAATACAAGCACCGAACgaagaccACACCGTGAGTCCAGCTGTGCCTTGAGTTTggagacgcgtctcctaaaacCCCTCTCTCCAGCACCTGCAGCgggactgtcttcGTGTGATAGGTGGAGTAGAG
Papi0334	chr20_35285325_35285269	56	CAGGCTGCAGGTGCTGGAGAG	CTGCGCTCTTTCTCCAGCCT	FAM83C-AS1	AATCAATACAAGCACCGAACgaagaccACACCGCTGCGCTCTTTCTCCAGCCTGTTTggagacgcgtctcctaaaacCTCTCCAGCACCTGCAGCCTGCgggactgtcttcGTGTGATAGGTGGAGTAGAG
Papi0335	chr20_35285239_35285131	108	GGCTACCCATGGAGAGAGTTC	ATGAGTCCAGCTGTGCCTTG	FAM83C-AS1	AATCAATACAAGCACCGAACgaagaccACACCGATGAGTCCAGCTGTGCCTTGGTTTggagacgcgtctcctaaaacGAACTCTCTCCATGGGTAGCCCgggactgtcttcGTGTGATAGGTGGAGTAGAG
Papi0336	chr20_35285268_35285086	182	AGAAGTGCGGCCAGACCGAGG	ATTGATGGAAATGAAGCCGG	FAM83C-AS1	AATCAATACAAGCACCGAACgaagaccACACCGATTGATGGAAATGAAGCCGGGTTTggagacgcgtctcctaaaacCCTCGGTCTGGCCGCACTTCTCgggactgtcttcGTGTGATAGGTGGAGTAGAG
Papi0337	chr20_35285245_35285131	114	TCTGGCCGCACTTCTGCCTCC	ATGAGTCCAGCTGTGCCTTG	FAM83C-AS1	AATCAATACAAGCACCGAACgaagaccACACCGATGAGTCCAGCTGTGCCTTGGTTTggagacgcgtctcctaaaacGGAGGCAGAAGTGCGGCCAGACgggactgtcttcGTGTGATAGGTGGAGTAGAG
Papi0338	chr20_35285239_35285086	153	GGCTACCCATGGAGAGAGTTC	ATTGATGGAAATGAAGCCGG	FAM83C-AS1	AATCAATACAAGCACCGAACgaagaccACACCGATTGATGGAAATGAAGCCGGGTTTggagacgcgtctcctaaaacGAACTCTCTCCATGGGTAGCCCgggactgtcttcGTGTGATAGGTGGAGTAGAG
Papi0339	chr20_35285390_35285326	64	GGGTCCAGGGTGGGCAAGGAT	GGCTGCAGGTGCTGGAGAGA	FAM83C-AS1	AATCAATACAAGCACCGAACgaagaccACACCGGGCTGCAGGTGCTGGAGAGAGTTTggagacgcgtctcctaaaacATCCTTGCCCACCCTGGACCCCgggactgtcttcGTGTGATAGGTGGAGTAGAG
Papi0340	chr20_35285240_35285071	169	GCTACCCATGGAGAGAGTTCC	GTTGATGATGGAGGTATTGA	FAM83C-AS1	AATCAATACAAGCACCGAACgaagaccACACCGGTTGATGATGGAGGTATTGAGTTTggagacgcgtctcctaaaacGGAACTCTCTCCATGGGTAGCCgggactgtcttcGTGTGATAGGTGGAGTAGAG
Papi0341	chr16_30923268_30923205	63	GAGGCTCCCAGTTGCAGAACA	CGTGTGAGTGCCTGGGAAGG	FBXL19-AS1	AATCAATACAAGCACCGAACgaagaccACACCGCGTGTGAGTGCCTGGGAAGGGTTTggagacgcgtctcctaaaacTGTTCTGCAACTGGGAGCCTCCgggactgtcttcGTGTGATAGGTGGAGTAGAG
Papi0342	chr16_30923423_30923353	70	GCCGCAGGACTACAACTCCCG	GGACAGCGGGAACTACAAAC	FBXL19-AS1	AATCAATACAAGCACCGAACgaagaccACACCGGGACAGCGGGAACTACAAACGTTTggagacgcgtctcctaaaacCGGGAGTTGTAGTCCTGCGGCCgggactgtcttcGTGTGATAGGTGGAGTAGAG
Papi0343	chr16_30923275_30923081	194	TCCTTCTCGATGTTCTGCAAC	GGAACAATGGAAAGGTGAAA	FBXL19-AS1	AATCAATACAAGCACCGAACgaagaccACACCGGGAACAATGGAAAGGTGAAAGTTTggagacgcgtctcctaaaacGTTGCAGAACATCGAGAAGGACgggactgtcttcGTGTGATAGGTGGAGTAGAG
Papi0344	chr16_30923461_30923262	199	TCGTCCTGGAAAGTGGAGGTG	CCAGTTGCAGAACATCGAGA	FBXL19-AS1	AATCAATACAAGCACCGAACgaagaccACACCGCCAGTTGCAGAACATCGAGAGTTTggagacgcgtctcctaaaacCACCTCCACTTTCCAGGACGACgggactgtcttcGTGTGATAGGTGGAGTAGAG
Papi0345	chr16_30923346_30923205	141	CGGGAACTACAAACAGGACGG	CGTGTGAGTGCCTGGGAAGG	FBXL19-AS1	AATCAATACAAGCACCGAACgaagaccACACCGCGTGTGAGTGCCTGGGAAGGGTTTggagacgcgtctcctaaaacCCGTCCTGTTTGTAGTTCCCGCgggactgtcttcGTGTGATAGGTGGAGTAGAG
Papi0346	chr16_30923262_30923117	145	CCCAGTTGCAGAACATCGAGA	TGACGAGTAGAAATGGCAGC	FBXL19-AS1	AATCAATACAAGCACCGAACgaagaccACACCGTGACGAGTAGAAATGGCAGCGTTTggagacgcgtctcctaaaacTCTCGATGTTCTGCAACTGGGCgggactgtcttcGTGTGATAGGTGGAGTAGAG
Papi0347	chr16_30923268_30923081	187	GAGGCTCCCAGTTGCAGAACA	GGAACAATGGAAAGGTGAAA	FBXL19-AS1	AATCAATACAAGCACCGAACgaagaccACACCGGGAACAATGGAAAGGTGAAAGTTTggagacgcgtctcctaaaacTGTTCTGCAACTGGGAGCCTCCgggactgtcttcGTGTGATAGGTGGAGTAGAG
Papi0348	chr16_30923150_30923081	69	TCCGCGTGTGTGGTACCTGAC	GGAACAATGGAAAGGTGAAA	FBXL19-AS1	AATCAATACAAGCACCGAACgaagaccACACCGGGAACAATGGAAAGGTGAAAGTTTggagacgcgtctcctaaaacGTCAGGTACCACACACGCGGACgggactgtcttcGTGTGATAGGTGGAGTAGAG
Papi0349	chr16_30923395_30923205	190	GTCCTGCGGCCACTGATGCTA	CGTGTGAGTGCCTGGGAAGG	FBXL19-AS1	AATCAATACAAGCACCGAACgaagaccACACCGCGTGTGAGTGCCTGGGAAGGGTTTggagacgcgtctcctaaaacTAGCATCAGTGGCCGCAGGACCgggactgtcttcGTGTGATAGGTGGAGTAGAG
Papi0350	chr16_30923346_30923275	71	CGGGAACTACAAACAGGACGG	CCTTCTCGATGTTCTGCAAC	FBXL19-AS1	AATCAATACAAGCACCGAACgaagaccACACCGCCTTCTCGATGTTCTGCAACGTTTggagacgcgtctcctaaaacCCGTCCTGTTTGTAGTTCCCGCgggactgtcttcGTGTGATAGGTGGAGTAGAG
Papi0351	chr16_30923283_30923205	78	GATGTTCTGCAACTGGGAGCC	CGTGTGAGTGCCTGGGAAGG	FBXL19-AS1	AATCAATACAAGCACCGAACgaagaccACACCGCGTGTGAGTGCCTGGGAAGGGTTTggagacgcgtctcctaaaacGGCTCCCAGTTGCAGAACATCCgggactgtcttcGTGTGATAGGTGGAGTAGAG
Papi0352	chr16_30923283_30923117	166	GATGTTCTGCAACTGGGAGCC	TGACGAGTAGAAATGGCAGC	FBXL19-AS1	AATCAATACAAGCACCGAACgaagaccACACCGTGACGAGTAGAAATGGCAGCGTTTggagacgcgtctcctaaaacGGCTCCCAGTTGCAGAACATCCgggactgtcttcGTGTGATAGGTGGAGTAGAG
Papi0353	chr16_30923394_30923262	132	TCCTGCGGCCACTGATGCTAC	CCAGTTGCAGAACATCGAGA	FBXL19-AS1	AATCAATACAAGCACCGAACgaagaccACACCGCCAGTTGCAGAACATCGAGAGTTTggagacgcgtctcctaaaacGTAGCATCAGTGGCCGCAGGACgggactgtcttcGTGTGATAGGTGGAGTAGAG
Papi0354	chr16_30923462_30923275	187	CGTCCTGGAAAGTGGAGGTGG	CCTTCTCGATGTTCTGCAAC	FBXL19-AS1	AATCAATACAAGCACCGAACgaagaccACACCGCCTTCTCGATGTTCTGCAACGTTTggagacgcgtctcctaaaacCCACCTCCACTTTCCAGGACGCgggactgtcttcGTGTGATAGGTGGAGTAGAG
Papi0355	chr16_30923291_30923117	174	GGGAGTTAGAGTCCCGTTGCC	TGACGAGTAGAAATGGCAGC	FBXL19-AS1	AATCAATACAAGCACCGAACgaagaccACACCGTGACGAGTAGAAATGGCAGCGTTTggagacgcgtctcctaaaacGGCAACGGGACTCTAACTCCCCgggactgtcttcGTGTGATAGGTGGAGTAGAG
Papi0356	chr16_30923275_30923205	70	TCCTTCTCGATGTTCTGCAAC	CGTGTGAGTGCCTGGGAAGG	FBXL19-AS1	AATCAATACAAGCACCGAACgaagaccACACCGCGTGTGAGTGCCTGGGAAGGGTTTggagacgcgtctcctaaaacGTTGCAGAACATCGAGAAGGACgggactgtcttcGTGTGATAGGTGGAGTAGAG
Papi0357	chr16_30923152_30923081	71	CCTCCGCGTGTGTGGTACCTG	GGAACAATGGAAAGGTGAAA	FBXL19-AS1	AATCAATACAAGCACCGAACgaagaccACACCGGGAACAATGGAAAGGTGAAAGTTTggagacgcgtctcctaaaacCAGGTACCACACACGCGGAGGCgggactgtcttcGTGTGATAGGTGGAGTAGAG
Papi0358	chr16_30923180_30923117	63	CACGCGGAGGGTTGTGGACAG	TGACGAGTAGAAATGGCAGC	FBXL19-AS1	AATCAATACAAGCACCGAACgaagaccACACCGTGACGAGTAGAAATGGCAGCGTTTggagacgcgtctcctaaaacCTGTCCACAACCCTCCGCGTGCgggactgtcttcGTGTGATAGGTGGAGTAGAG
Papi0359	chr16_30923276_30923117	159	CCTTCTCGATGTTCTGCAACT	TGACGAGTAGAAATGGCAGC	FBXL19-AS1	AATCAATACAAGCACCGAACgaagaccACACCGTGACGAGTAGAAATGGCAGCGTTTggagacgcgtctcctaaaacAGTTGCAGAACATCGAGAAGGCgggactgtcttcGTGTGATAGGTGGAGTAGAG
Papi0360	chr16_30923268_30923210	58	GAGGCTCCCAGTTGCAGAACA	GAGTGCCTGGGAAGGAGGTC	FBXL19-AS1	AATCAATACAAGCACCGAACgaagaccACACCGGAGTGCCTGGGAAGGAGGTCGTTTggagacgcgtctcctaaaacTGTTCTGCAACTGGGAGCCTCCgggactgtcttcGTGTGATAGGTGGAGTAGAG
Papi0361	chr20_63254016_63253952	64	TGCGGGAAACGCTCGCACAGA	CAAGTTCCGATTCTGAGATT	FLJ16779	AATCAATACAAGCACCGAACgaagaccACACCGCAAGTTCCGATTCTGAGATTGTTTggagacgcgtctcctaaaacTCTGTGCGAGCGTTTCCCGCACgggactgtcttcGTGTGATAGGTGGAGTAGAG
Papi0362	chr20_63254016_63253951	65	TGCGGGAAACGCTCGCACAGA	AAGTTCCGATTCTGAGATTC	FLJ16779	AATCAATACAAGCACCGAACgaagaccACACCGAAGTTCCGATTCTGAGATTCGTTTggagacgcgtctcctaaaacTCTGTGCGAGCGTTTCCCGCACgggactgtcttcGTGTGATAGGTGGAGTAGAG
Papi0363	chr20_63254034_63253951	83	AGACAGAGACAGGCGCGCACC	AAGTTCCGATTCTGAGATTC	FLJ16779	AATCAATACAAGCACCGAACgaagaccACACCGAAGTTCCGATTCTGAGATTCGTTTggagacgcgtctcctaaaacGGTGCGCGCCTGTCTCTGTCTCgggactgtcttcGTGTGATAGGTGGAGTAGAG
Papi0364	chr20_63254033_63253951	82	CAGACAGAGACAGGCGCGCAC	AAGTTCCGATTCTGAGATTC	FLJ16779	AATCAATACAAGCACCGAACgaagaccACACCGAAGTTCCGATTCTGAGATTCGTTTggagacgcgtctcctaaaacGTGCGCGCCTGTCTCTGTCTGCgggactgtcttcGTGTGATAGGTGGAGTAGAG
Papi0365	chr20_63254015_63253952	63	TGCGCGCCTGTCTCTGTCTGT	CAAGTTCCGATTCTGAGATT	FLJ16779	AATCAATACAAGCACCGAACgaagaccACACCGCAAGTTCCGATTCTGAGATTGTTTggagacgcgtctcctaaaacACAGACAGAGACAGGCGCGCACgggactgtcttcGTGTGATAGGTGGAGTAGAG
Papi0366	chr20_63254015_63253951	64	TGCGCGCCTGTCTCTGTCTGT	AAGTTCCGATTCTGAGATTC	FLJ16779	AATCAATACAAGCACCGAACgaagaccACACCGAAGTTCCGATTCTGAGATTCGTTTggagacgcgtctcctaaaacACAGACAGAGACAGGCGCGCACgggactgtcttcGTGTGATAGGTGGAGTAGAG
Papi0367	chr20_63254034_63253966	68	AGACAGAGACAGGCGCGCACC	CGAATCTCAGAATCGGAACT	FLJ16779	AATCAATACAAGCACCGAACgaagaccACACCGCGAATCTCAGAATCGGAACTGTTTggagacgcgtctcctaaaacGGTGCGCGCCTGTCTCTGTCTCgggactgtcttcGTGTGATAGGTGGAGTAGAG
Papi0368	chr20_63254034_63253952	82	AGACAGAGACAGGCGCGCACC	CAAGTTCCGATTCTGAGATT	FLJ16779	AATCAATACAAGCACCGAACgaagaccACACCGCAAGTTCCGATTCTGAGATTGTTTggagacgcgtctcctaaaacGGTGCGCGCCTGTCTCTGTCTCgggactgtcttcGTGTGATAGGTGGAGTAGAG
Papi0369	chr20_63254033_63253952	81	CAGACAGAGACAGGCGCGCAC	CAAGTTCCGATTCTGAGATT	FLJ16779	AATCAATACAAGCACCGAACgaagaccACACCGCAAGTTCCGATTCTGAGATTGTTTggagacgcgtctcctaaaacGTGCGCGCCTGTCTCTGTCTGCgggactgtcttcGTGTGATAGGTGGAGTAGAG
Papi0370	chr20_63254033_63253966	67	CAGACAGAGACAGGCGCGCAC	CGAATCTCAGAATCGGAACT	FLJ16779	AATCAATACAAGCACCGAACgaagaccACACCGCGAATCTCAGAATCGGAACTGTTTggagacgcgtctcctaaaacGTGCGCGCCTGTCTCTGTCTGCgggactgtcttcGTGTGATAGGTGGAGTAGAG
Papi0371	chr20_63254016_63253952	64	TGCGGGAAACGCTCGCACAGA	CAAGTTCCGATTCTGAGATT	FLJ16779	AATCAATACAAGCACCGAACgaagaccACACCGCAAGTTCCGATTCTGAGATTGTTTggagacgcgtctcctaaaacTCTGTGCGAGCGTTTCCCGCACgggactgtcttcGTGTGATAGGTGGAGTAGAG
Papi0372	chr20_63254016_63253951	65	TGCGGGAAACGCTCGCACAGA	AAGTTCCGATTCTGAGATTC	FLJ16779	AATCAATACAAGCACCGAACgaagaccACACCGAAGTTCCGATTCTGAGATTCGTTTggagacgcgtctcctaaaacTCTGTGCGAGCGTTTCCCGCACgggactgtcttcGTGTGATAGGTGGAGTAGAG
Papi0373	chr20_63254034_63253951	83	AGACAGAGACAGGCGCGCACC	AAGTTCCGATTCTGAGATTC	FLJ16779	AATCAATACAAGCACCGAACgaagaccACACCGAAGTTCCGATTCTGAGATTCGTTTggagacgcgtctcctaaaacGGTGCGCGCCTGTCTCTGTCTCgggactgtcttcGTGTGATAGGTGGAGTAGAG
Papi0374	chr20_63254016_63253966	50	TGCGGGAAACGCTCGCACAGA	CGAATCTCAGAATCGGAACT	FLJ16779	AATCAATACAAGCACCGAACgaagaccACACCGCGAATCTCAGAATCGGAACTGTTTggagacgcgtctcctaaaacTCTGTGCGAGCGTTTCCCGCACgggactgtcttcGTGTGATAGGTGGAGTAGAG
Papi0375	chr20_63254033_63253966	67	CAGACAGAGACAGGCGCGCAC	CGAATCTCAGAATCGGAACT	FLJ16779	AATCAATACAAGCACCGAACgaagaccACACCGCGAATCTCAGAATCGGAACTGTTTggagacgcgtctcctaaaacGTGCGCGCCTGTCTCTGTCTGCgggactgtcttcGTGTGATAGGTGGAGTAGAG
Papi0376	chr20_63254033_63253951	82	CAGACAGAGACAGGCGCGCAC	AAGTTCCGATTCTGAGATTC	FLJ16779	AATCAATACAAGCACCGAACgaagaccACACCGAAGTTCCGATTCTGAGATTCGTTTggagacgcgtctcctaaaacGTGCGCGCCTGTCTCTGTCTGCgggactgtcttcGTGTGATAGGTGGAGTAGAG
Papi0377	chr20_63254033_63253952	81	CAGACAGAGACAGGCGCGCAC	CAAGTTCCGATTCTGAGATT	FLJ16779	AATCAATACAAGCACCGAACgaagaccACACCGCAAGTTCCGATTCTGAGATTGTTTggagacgcgtctcctaaaacGTGCGCGCCTGTCTCTGTCTGCgggactgtcttcGTGTGATAGGTGGAGTAGAG
Papi0378	chr20_63254015_63253952	63	TGCGCGCCTGTCTCTGTCTGT	CAAGTTCCGATTCTGAGATT	FLJ16779	AATCAATACAAGCACCGAACgaagaccACACCGCAAGTTCCGATTCTGAGATTGTTTggagacgcgtctcctaaaacACAGACAGAGACAGGCGCGCACgggactgtcttcGTGTGATAGGTGGAGTAGAG
Papi0379	chr20_63254015_63253951	64	TGCGCGCCTGTCTCTGTCTGT	AAGTTCCGATTCTGAGATTC	FLJ16779	AATCAATACAAGCACCGAACgaagaccACACCGAAGTTCCGATTCTGAGATTCGTTTggagacgcgtctcctaaaacACAGACAGAGACAGGCGCGCACgggactgtcttcGTGTGATAGGTGGAGTAGAG
Papi0380	chr20_63254034_63253952	82	AGACAGAGACAGGCGCGCACC	CAAGTTCCGATTCTGAGATT	FLJ16779	AATCAATACAAGCACCGAACgaagaccACACCGCAAGTTCCGATTCTGAGATTGTTTggagacgcgtctcctaaaacGGTGCGCGCCTGTCTCTGTCTCgggactgtcttcGTGTGATAGGTGGAGTAGAG
Papi0381	chr8_101051957_101051906	51	AGGATTGGAAGTTAGAGGCCC	ATGCAAATGAGTCACATGCC	FLJ42969	AATCAATACAAGCACCGAACgaagaccACACCGATGCAAATGAGTCACATGCCGTTTggagacgcgtctcctaaaacGGGCCTCTAACTTCCAATCCTCgggactgtcttcGTGTGATAGGTGGAGTAGAG
Papi0382	chr8_101052104_101051906	198	CCTTCGAAGAGCTCCATCCAG	ATGCAAATGAGTCACATGCC	FLJ42969	AATCAATACAAGCACCGAACgaagaccACACCGATGCAAATGAGTCACATGCCGTTTggagacgcgtctcctaaaacCTGGATGGAGCTCTTCGAAGGCgggactgtcttcGTGTGATAGGTGGAGTAGAG
Papi0383	chr8_101052145_101051956	189	GGGCATTTCAGAGGAGGGTCT	GATTGGAAGTTAGAGGCCCA	FLJ42969	AATCAATACAAGCACCGAACgaagaccACACCGGATTGGAAGTTAGAGGCCCAGTTTggagacgcgtctcctaaaacAGACCCTCCTCTGAAATGCCCCgggactgtcttcGTGTGATAGGTGGAGTAGAG
Papi0384	chr8_101052000_101051906	94	ATCTGATCGTCACAGGTTGTG	ATGCAAATGAGTCACATGCC	FLJ42969	AATCAATACAAGCACCGAACgaagaccACACCGATGCAAATGAGTCACATGCCGTTTggagacgcgtctcctaaaacCACAACCTGTGACGATCAGATCgggactgtcttcGTGTGATAGGTGGAGTAGAG
Papi0385	chr8_101052032_101051906	126	TCAGATTCAGGCTGTATTTAG	ATGCAAATGAGTCACATGCC	FLJ42969	AATCAATACAAGCACCGAACgaagaccACACCGATGCAAATGAGTCACATGCCGTTTggagacgcgtctcctaaaacCTAAATACAGCCTGAATCTGACgggactgtcttcGTGTGATAGGTGGAGTAGAG
Papi0386	chr8_101052031_101051956	75	ATCAGATTCAGGCTGTATTTA	GATTGGAAGTTAGAGGCCCA	FLJ42969	AATCAATACAAGCACCGAACgaagaccACACCGGATTGGAAGTTAGAGGCCCAGTTTggagacgcgtctcctaaaacTAAATACAGCCTGAATCTGATCgggactgtcttcGTGTGATAGGTGGAGTAGAG
Papi0387	chr8_101052034_101051906	128	AGATTCAGGCTGTATTTAGTG	ATGCAAATGAGTCACATGCC	FLJ42969	AATCAATACAAGCACCGAACgaagaccACACCGATGCAAATGAGTCACATGCCGTTTggagacgcgtctcctaaaacCACTAAATACAGCCTGAATCTCgggactgtcttcGTGTGATAGGTGGAGTAGAG
Papi0388	chr8_101052139_101051956	183	GGCTATCCCTGAGACCCTCCT	GATTGGAAGTTAGAGGCCCA	FLJ42969	AATCAATACAAGCACCGAACgaagaccACACCGGATTGGAAGTTAGAGGCCCAGTTTggagacgcgtctcctaaaacAGGAGGGTCTCAGGGATAGCCCgggactgtcttcGTGTGATAGGTGGAGTAGAG
Papi0389	chr8_101052067_101051956	111	CTGGAGTGGAGCAGCATAAAG	GATTGGAAGTTAGAGGCCCA	FLJ42969	AATCAATACAAGCACCGAACgaagaccACACCGGATTGGAAGTTAGAGGCCCAGTTTggagacgcgtctcctaaaacCTTTATGCTGCTCCACTCCAGCgggactgtcttcGTGTGATAGGTGGAGTAGAG
Papi0390	chr8_101052100_101051906	194	CGAAGAGCTCCATCCAGTTGG	ATGCAAATGAGTCACATGCC	FLJ42969	AATCAATACAAGCACCGAACgaagaccACACCGATGCAAATGAGTCACATGCCGTTTggagacgcgtctcctaaaacCCAACTGGATGGAGCTCTTCGCgggactgtcttcGTGTGATAGGTGGAGTAGAG
Papi0391	chr8_101052034_101051906	128	AGATTCAGGCTGTATTTAGTG	ATGCAAATGAGTCACATGCC	FLJ42969	AATCAATACAAGCACCGAACgaagaccACACCGATGCAAATGAGTCACATGCCGTTTggagacgcgtctcctaaaacCACTAAATACAGCCTGAATCTCgggactgtcttcGTGTGATAGGTGGAGTAGAG
Papi0392	chr8_101052118_101051956	162	CAACTGGATGGAGCTCTTCGA	GATTGGAAGTTAGAGGCCCA	FLJ42969	AATCAATACAAGCACCGAACgaagaccACACCGGATTGGAAGTTAGAGGCCCAGTTTggagacgcgtctcctaaaacTCGAAGAGCTCCATCCAGTTGCgggactgtcttcGTGTGATAGGTGGAGTAGAG
Papi0393	chr8_101052104_101051956	148	CCTTCGAAGAGCTCCATCCAG	GATTGGAAGTTAGAGGCCCA	FLJ42969	AATCAATACAAGCACCGAACgaagaccACACCGGATTGGAAGTTAGAGGCCCAGTTTggagacgcgtctcctaaaacCTGGATGGAGCTCTTCGAAGGCgggactgtcttcGTGTGATAGGTGGAGTAGAG
Papi0394	chr8_101052100_101051906	194	CGAAGAGCTCCATCCAGTTGG	ATGCAAATGAGTCACATGCC	FLJ42969	AATCAATACAAGCACCGAACgaagaccACACCGATGCAAATGAGTCACATGCCGTTTggagacgcgtctcctaaaacCCAACTGGATGGAGCTCTTCGCgggactgtcttcGTGTGATAGGTGGAGTAGAG
Papi0395	chr8_101052101_101051906	195	TCGAAGAGCTCCATCCAGTTG	ATGCAAATGAGTCACATGCC	FLJ42969	AATCAATACAAGCACCGAACgaagaccACACCGATGCAAATGAGTCACATGCCGTTTggagacgcgtctcctaaaacCAACTGGATGGAGCTCTTCGACgggactgtcttcGTGTGATAGGTGGAGTAGAG
Papi0396	chr8_101052119_101051956	163	AACTGGATGGAGCTCTTCGAA	GATTGGAAGTTAGAGGCCCA	FLJ42969	AATCAATACAAGCACCGAACgaagaccACACCGGATTGGAAGTTAGAGGCCCAGTTTggagacgcgtctcctaaaacTTCGAAGAGCTCCATCCAGTTCgggactgtcttcGTGTGATAGGTGGAGTAGAG
Papi0397	chr8_101051974_101051906	68	GGGCCTCTAACTTCCAATCCT	ATGCAAATGAGTCACATGCC	FLJ42969	AATCAATACAAGCACCGAACgaagaccACACCGATGCAAATGAGTCACATGCCGTTTggagacgcgtctcctaaaacAGGATTGGAAGTTAGAGGCCCCgggactgtcttcGTGTGATAGGTGGAGTAGAG
Papi0398	chr8_101052058_101051906	152	AGCAGCATAAAGATGAAGGAT	ATGCAAATGAGTCACATGCC	FLJ42969	AATCAATACAAGCACCGAACgaagaccACACCGATGCAAATGAGTCACATGCCGTTTggagacgcgtctcctaaaacATCCTTCATCTTTATGCTGCTCgggactgtcttcGTGTGATAGGTGGAGTAGAG
Papi0399	chr8_101052031_101051906	125	ATCAGATTCAGGCTGTATTTA	ATGCAAATGAGTCACATGCC	FLJ42969	AATCAATACAAGCACCGAACgaagaccACACCGATGCAAATGAGTCACATGCCGTTTggagacgcgtctcctaaaacTAAATACAGCCTGAATCTGATCgggactgtcttcGTGTGATAGGTGGAGTAGAG
Papi0400	chr8_101052121_101051956	165	CTGGATGGAGCTCTTCGAAGG	GATTGGAAGTTAGAGGCCCA	FLJ42969	AATCAATACAAGCACCGAACgaagaccACACCGGATTGGAAGTTAGAGGCCCAGTTTggagacgcgtctcctaaaacCCTTCGAAGAGCTCCATCCAGCgggactgtcttcGTGTGATAGGTGGAGTAGAG
Papi0401	chr16_86567863_86567679	184	AGAAGGACGTGTCCAAGGAGA	ACCGGGAGAACAAGCAGGGC	FOXC2-AS1	AATCAATACAAGCACCGAACgaagaccACACCGACCGGGAGAACAAGCAGGGCGTTTggagacgcgtctcctaaaacTCTCCTTGGACACGTCCTTCTCgggactgtcttcGTGTGATAGGTGGAGTAGAG
Papi0402	chr16_86567768_86567585	183	GAAGCCCGGCAAGGGCAGTTA	GGGCGCGTTCTGGATGGCCA	FOXC2-AS1	AATCAATACAAGCACCGAACgaagaccACACCGGGGCGCGTTCTGGATGGCCAGTTTggagacgcgtctcctaaaacTAACTGCCCTTGCCGGGCTTCCgggactgtcttcGTGTGATAGGTGGAGTAGAG
Papi0403	chr16_86567760_86567585	175	AGGGTCCAGTAACTGCCCTTG	GGGCGCGTTCTGGATGGCCA	FOXC2-AS1	AATCAATACAAGCACCGAACgaagaccACACCGGGGCGCGTTCTGGATGGCCAGTTTggagacgcgtctcctaaaacCAAGGGCAGTTACTGGACCCTCgggactgtcttcGTGTGATAGGTGGAGTAGAG
Papi0404	chr16_86567862_86567769	93	AAGAAGGACGTGTCCAAGGAG	AGCCCGGCAAGGGCAGTTAC	FOXC2-AS1	AATCAATACAAGCACCGAACgaagaccACACCGAGCCCGGCAAGGGCAGTTACGTTTggagacgcgtctcctaaaacCTCCTTGGACACGTCCTTCTTCgggactgtcttcGTGTGATAGGTGGAGTAGAG
Papi0405	chr16_86567870_86567776	94	CGTGTCCAAGGAGAAGGAGGA	CAAGGGCAGTTACTGGACCC	FOXC2-AS1	AATCAATACAAGCACCGAACgaagaccACACCGCAAGGGCAGTTACTGGACCCGTTTggagacgcgtctcctaaaacTCCTCCTTCTCCTTGGACACGCgggactgtcttcGTGTGATAGGTGGAGTAGAG
Papi0406	chr16_86567870_86567769	101	CGTGTCCAAGGAGAAGGAGGA	AGCCCGGCAAGGGCAGTTAC	FOXC2-AS1	AATCAATACAAGCACCGAACgaagaccACACCGAGCCCGGCAAGGGCAGTTACGTTTggagacgcgtctcctaaaacTCCTCCTTCTCCTTGGACACGCgggactgtcttcGTGTGATAGGTGGAGTAGAG
Papi0407	chr16_86567862_86567776	86	AAGAAGGACGTGTCCAAGGAG	CAAGGGCAGTTACTGGACCC	FOXC2-AS1	AATCAATACAAGCACCGAACgaagaccACACCGCAAGGGCAGTTACTGGACCCGTTTggagacgcgtctcctaaaacCTCCTTGGACACGTCCTTCTTCgggactgtcttcGTGTGATAGGTGGAGTAGAG
Papi0408	chr16_86567865_86567776	89	AAGGACGTGTCCAAGGAGAAG	CAAGGGCAGTTACTGGACCC	FOXC2-AS1	AATCAATACAAGCACCGAACgaagaccACACCGCAAGGGCAGTTACTGGACCCGTTTggagacgcgtctcctaaaacCTTCTCCTTGGACACGTCCTTCgggactgtcttcGTGTGATAGGTGGAGTAGAG
Papi0409	chr16_86567781_86567585	196	GGCAGTTACTGGACCCTGGAC	GGGCGCGTTCTGGATGGCCA	FOXC2-AS1	AATCAATACAAGCACCGAACgaagaccACACCGGGGCGCGTTCTGGATGGCCAGTTTggagacgcgtctcctaaaacGTCCAGGGTCCAGTAACTGCCCgggactgtcttcGTGTGATAGGTGGAGTAGAG
Papi0410	chr16_86567866_86567758	108	AGGACGTGTCCAAGGAGAAGG	GTCCAGTAACTGCCCTTGCC	FOXC2-AS1	AATCAATACAAGCACCGAACgaagaccACACCGGTCCAGTAACTGCCCTTGCCGTTTggagacgcgtctcctaaaacCCTTCTCCTTGGACACGTCCTCgggactgtcttcGTGTGATAGGTGGAGTAGAG
Papi0411	chr16_86567863_86567782	81	AGAAGGACGTGTCCAAGGAGA	CAGTTACTGGACCCTGGACC	FOXC2-AS1	AATCAATACAAGCACCGAACgaagaccACACCGCAGTTACTGGACCCTGGACCGTTTggagacgcgtctcctaaaacTCTCCTTGGACACGTCCTTCTCgggactgtcttcGTGTGATAGGTGGAGTAGAG
Papi0412	chr16_86567760_86567585	175	AGGGTCCAGTAACTGCCCTTG	GGGCGCGTTCTGGATGGCCA	FOXC2-AS1	AATCAATACAAGCACCGAACgaagaccACACCGGGGCGCGTTCTGGATGGCCAGTTTggagacgcgtctcctaaaacCAAGGGCAGTTACTGGACCCTCgggactgtcttcGTGTGATAGGTGGAGTAGAG
Papi0413	chr16_86567844_86567776	68	TCCTTGGACACGTCCTTCTTT	CAAGGGCAGTTACTGGACCC	FOXC2-AS1	AATCAATACAAGCACCGAACgaagaccACACCGCAAGGGCAGTTACTGGACCCGTTTggagacgcgtctcctaaaacAAAGAAGGACGTGTCCAAGGACgggactgtcttcGTGTGATAGGTGGAGTAGAG
Papi0414	chr16_86567742_86567585	157	TTGCCGGGCTTCTTGTCGTCG	GGGCGCGTTCTGGATGGCCA	FOXC2-AS1	AATCAATACAAGCACCGAACgaagaccACACCGGGGCGCGTTCTGGATGGCCAGTTTggagacgcgtctcctaaaacCGACGACAAGAAGCCCGGCAACgggactgtcttcGTGTGATAGGTGGAGTAGAG
Papi0415	chr16_86567682_86567585	97	CGGGAGAACAAGCAGGGCTGG	GGGCGCGTTCTGGATGGCCA	FOXC2-AS1	AATCAATACAAGCACCGAACgaagaccACACCGGGGCGCGTTCTGGATGGCCAGTTTggagacgcgtctcctaaaacCCAGCCCTGCTTGTTCTCCCGCgggactgtcttcGTGTGATAGGTGGAGTAGAG
Papi0416	chr16_86567844_86567679	165	TCCTTGGACACGTCCTTCTTT	ACCGGGAGAACAAGCAGGGC	FOXC2-AS1	AATCAATACAAGCACCGAACgaagaccACACCGACCGGGAGAACAAGCAGGGCGTTTggagacgcgtctcctaaaacAAAGAAGGACGTGTCCAAGGACgggactgtcttcGTGTGATAGGTGGAGTAGAG
Papi0417	chr16_86567870_86567782	88	CGTGTCCAAGGAGAAGGAGGA	CAGTTACTGGACCCTGGACC	FOXC2-AS1	AATCAATACAAGCACCGAACgaagaccACACCGCAGTTACTGGACCCTGGACCGTTTggagacgcgtctcctaaaacTCCTCCTTCTCCTTGGACACGCgggactgtcttcGTGTGATAGGTGGAGTAGAG
Papi0418	chr16_86567865_86567758	107	AAGGACGTGTCCAAGGAGAAG	GTCCAGTAACTGCCCTTGCC	FOXC2-AS1	AATCAATACAAGCACCGAACgaagaccACACCGGTCCAGTAACTGCCCTTGCCGTTTggagacgcgtctcctaaaacCTTCTCCTTGGACACGTCCTTCgggactgtcttcGTGTGATAGGTGGAGTAGAG
Papi0419	chr16_86567862_86567776	86	AAGAAGGACGTGTCCAAGGAG	CAAGGGCAGTTACTGGACCC	FOXC2-AS1	AATCAATACAAGCACCGAACgaagaccACACCGCAAGGGCAGTTACTGGACCCGTTTggagacgcgtctcctaaaacCTCCTTGGACACGTCCTTCTTCgggactgtcttcGTGTGATAGGTGGAGTAGAG
Papi0420	chr16_86567865_86567776	89	AAGGACGTGTCCAAGGAGAAG	CAAGGGCAGTTACTGGACCC	FOXC2-AS1	AATCAATACAAGCACCGAACgaagaccACACCGCAAGGGCAGTTACTGGACCCGTTTggagacgcgtctcctaaaacCTTCTCCTTGGACACGTCCTTCgggactgtcttcGTGTGATAGGTGGAGTAGAG
Papi0421	chr1_63322541_63322472	69	GCCTCCCGCTGGATCTTTAAG	TCCCTGAACCAACTTGAGTT	FOXD3-AS1	AATCAATACAAGCACCGAACgaagaccACACCGTCCCTGAACCAACTTGAGTTGTTTggagacgcgtctcctaaaacCTTAAAGATCCAGCGGGAGGCCgggactgtcttcGTGTGATAGGTGGAGTAGAG
Papi0422	chr1_63322461_63322305	156	CGGCCAAACTCAAGTTGGTTC	GGAGCGGGTGGGTGTGAGTG	FOXD3-AS1	AATCAATACAAGCACCGAACgaagaccACACCGGGAGCGGGTGGGTGTGAGTGGTTTggagacgcgtctcctaaaacGAACCAACTTGAGTTTGGCCGCgggactgtcttcGTGTGATAGGTGGAGTAGAG
Papi0423	chr1_63322445_63322279	166	GGTTCAGGGAATTGTCAACAA	GGTGTGAGCGAGTCAGGGCG	FOXD3-AS1	AATCAATACAAGCACCGAACgaagaccACACCGGGTGTGAGCGAGTCAGGGCGGTTTggagacgcgtctcctaaaacTTGTTGACAATTCCCTGAACCCgggactgtcttcGTGTGATAGGTGGAGTAGAG
Papi0424	chr1_63322445_63322284	161	GGTTCAGGGAATTGTCAACAA	GGGTGGGTGTGAGCGAGTCA	FOXD3-AS1	AATCAATACAAGCACCGAACgaagaccACACCGGGGTGGGTGTGAGCGAGTCAGTTTggagacgcgtctcctaaaacTTGTTGACAATTCCCTGAACCCgggactgtcttcGTGTGATAGGTGGAGTAGAG
Papi0425	chr1_63322461_63322284	177	CGGCCAAACTCAAGTTGGTTC	GGGTGGGTGTGAGCGAGTCA	FOXD3-AS1	AATCAATACAAGCACCGAACgaagaccACACCGGGGTGGGTGTGAGCGAGTCAGTTTggagacgcgtctcctaaaacGAACCAACTTGAGTTTGGCCGCgggactgtcttcGTGTGATAGGTGGAGTAGAG
Papi0426	chr1_63322439_63322284	155	GGGAATTGTCAACAAAGGGAC	GGGTGGGTGTGAGCGAGTCA	FOXD3-AS1	AATCAATACAAGCACCGAACgaagaccACACCGGGGTGGGTGTGAGCGAGTCAGTTTggagacgcgtctcctaaaacGTCCCTTTGTTGACAATTCCCCgggactgtcttcGTGTGATAGGTGGAGTAGAG
Papi0427	chr1_63322416_63322279	137	GATGCTGGCGCACAGTGCGGA	GGTGTGAGCGAGTCAGGGCG	FOXD3-AS1	AATCAATACAAGCACCGAACgaagaccACACCGGGTGTGAGCGAGTCAGGGCGGTTTggagacgcgtctcctaaaacTCCGCACTGTGCGCCAGCATCCgggactgtcttcGTGTGATAGGTGGAGTAGAG
Papi0428	chr1_63322532_63322472	60	ACTTTCTACTTAAAGATCCAG	TCCCTGAACCAACTTGAGTT	FOXD3-AS1	AATCAATACAAGCACCGAACgaagaccACACCGTCCCTGAACCAACTTGAGTTGTTTggagacgcgtctcctaaaacCTGGATCTTTAAGTAGAAAGTCgggactgtcttcGTGTGATAGGTGGAGTAGAG
Papi0429	chr1_63322462_63322284	178	CCGGCCAAACTCAAGTTGGTT	GGGTGGGTGTGAGCGAGTCA	FOXD3-AS1	AATCAATACAAGCACCGAACgaagaccACACCGGGGTGGGTGTGAGCGAGTCAGTTTggagacgcgtctcctaaaacAACCAACTTGAGTTTGGCCGGCgggactgtcttcGTGTGATAGGTGGAGTAGAG
Papi0430	chr1_63322445_63322305	140	GGTTCAGGGAATTGTCAACAA	GGAGCGGGTGGGTGTGAGTG	FOXD3-AS1	AATCAATACAAGCACCGAACgaagaccACACCGGGAGCGGGTGGGTGTGAGTGGTTTggagacgcgtctcctaaaacTTGTTGACAATTCCCTGAACCCgggactgtcttcGTGTGATAGGTGGAGTAGAG
Papi0431	chr1_63322446_63322284	162	TGGTTCAGGGAATTGTCAACA	GGGTGGGTGTGAGCGAGTCA	FOXD3-AS1	AATCAATACAAGCACCGAACgaagaccACACCGGGGTGGGTGTGAGCGAGTCAGTTTggagacgcgtctcctaaaacTGTTGACAATTCCCTGAACCACgggactgtcttcGTGTGATAGGTGGAGTAGAG
Papi0432	chr1_63322417_63322284	133	ATGCTGGCGCACAGTGCGGAG	GGGTGGGTGTGAGCGAGTCA	FOXD3-AS1	AATCAATACAAGCACCGAACgaagaccACACCGGGGTGGGTGTGAGCGAGTCAGTTTggagacgcgtctcctaaaacCTCCGCACTGTGCGCCAGCATCgggactgtcttcGTGTGATAGGTGGAGTAGAG
Papi0433	chr1_63322532_63322472	60	ACTTTCTACTTAAAGATCCAG	TCCCTGAACCAACTTGAGTT	FOXD3-AS1	AATCAATACAAGCACCGAACgaagaccACACCGTCCCTGAACCAACTTGAGTTGTTTggagacgcgtctcctaaaacCTGGATCTTTAAGTAGAAAGTCgggactgtcttcGTGTGATAGGTGGAGTAGAG
Papi0434	chr1_63322455_63322284	171	CGTCCCTTTGTTGACAATTCC	GGGTGGGTGTGAGCGAGTCA	FOXD3-AS1	AATCAATACAAGCACCGAACgaagaccACACCGGGGTGGGTGTGAGCGAGTCAGTTTggagacgcgtctcctaaaacGGAATTGTCAACAAAGGGACGCgggactgtcttcGTGTGATAGGTGGAGTAGAG
Papi0435	chr1_63322417_63322279	138	ATGCTGGCGCACAGTGCGGAG	GGTGTGAGCGAGTCAGGGCG	FOXD3-AS1	AATCAATACAAGCACCGAACgaagaccACACCGGGTGTGAGCGAGTCAGGGCGGTTTggagacgcgtctcctaaaacCTCCGCACTGTGCGCCAGCATCgggactgtcttcGTGTGATAGGTGGAGTAGAG
Papi0436	chr1_63322455_63322279	176	CGTCCCTTTGTTGACAATTCC	GGTGTGAGCGAGTCAGGGCG	FOXD3-AS1	AATCAATACAAGCACCGAACgaagaccACACCGGGTGTGAGCGAGTCAGGGCGGTTTggagacgcgtctcctaaaacGGAATTGTCAACAAAGGGACGCgggactgtcttcGTGTGATAGGTGGAGTAGAG
Papi0437	chr1_63322462_63322279	183	CCGGCCAAACTCAAGTTGGTT	GGTGTGAGCGAGTCAGGGCG	FOXD3-AS1	AATCAATACAAGCACCGAACgaagaccACACCGGGTGTGAGCGAGTCAGGGCGGTTTggagacgcgtctcctaaaacAACCAACTTGAGTTTGGCCGGCgggactgtcttcGTGTGATAGGTGGAGTAGAG
Papi0438	chr1_63322461_63322279	182	CGGCCAAACTCAAGTTGGTTC	GGTGTGAGCGAGTCAGGGCG	FOXD3-AS1	AATCAATACAAGCACCGAACgaagaccACACCGGGTGTGAGCGAGTCAGGGCGGTTTggagacgcgtctcctaaaacGAACCAACTTGAGTTTGGCCGCgggactgtcttcGTGTGATAGGTGGAGTAGAG
Papi0439	chr1_63322445_63322305	140	GGTTCAGGGAATTGTCAACAA	GGAGCGGGTGGGTGTGAGTG	FOXD3-AS1	AATCAATACAAGCACCGAACgaagaccACACCGGGAGCGGGTGGGTGTGAGTGGTTTggagacgcgtctcctaaaacTTGTTGACAATTCCCTGAACCCgggactgtcttcGTGTGATAGGTGGAGTAGAG
Papi0440	chr1_63322441_63322279	162	CAGGGAATTGTCAACAAAGGG	GGTGTGAGCGAGTCAGGGCG	FOXD3-AS1	AATCAATACAAGCACCGAACgaagaccACACCGGGTGTGAGCGAGTCAGGGCGGTTTggagacgcgtctcctaaaacCCCTTTGTTGACAATTCCCTGCgggactgtcttcGTGTGATAGGTGGAGTAGAG
Papi0441	chr8_6835647_6835479	168	TTTATTCGTAGTGGCCAGCAG	AAGATGCACGCGAGGCTCCT	GS1-24F4.2	AATCAATACAAGCACCGAACgaagaccACACCGAAGATGCACGCGAGGCTCCTGTTTggagacgcgtctcctaaaacCTGCTGGCCACTACGAATAAACgggactgtcttcGTGTGATAGGTGGAGTAGAG
Papi0442	chr8_6835645_6835479	166	GGTTTATTCGTAGTGGCCAGC	AAGATGCACGCGAGGCTCCT	GS1-24F4.2	AATCAATACAAGCACCGAACgaagaccACACCGAAGATGCACGCGAGGCTCCTGTTTggagacgcgtctcctaaaacGCTGGCCACTACGAATAAACCCgggactgtcttcGTGTGATAGGTGGAGTAGAG
Papi0443	chr8_6835745_6835692	53	GGGCTCCTGATAAGGGCAGAA	TTCTGGCTTCCAGGGTGGGT	GS1-24F4.2	AATCAATACAAGCACCGAACgaagaccACACCGTTCTGGCTTCCAGGGTGGGTGTTTggagacgcgtctcctaaaacTTCTGCCCTTATCAGGAGCCCCgggactgtcttcGTGTGATAGGTGGAGTAGAG
Papi0444	chr8_6835745_6835691	54	GGGCTCCTGATAAGGGCAGAA	TTTCTGGCTTCCAGGGTGGG	GS1-24F4.2	AATCAATACAAGCACCGAACgaagaccACACCGTTTCTGGCTTCCAGGGTGGGGTTTggagacgcgtctcctaaaacTTCTGCCCTTATCAGGAGCCCCgggactgtcttcGTGTGATAGGTGGAGTAGAG
Papi0445	chr8_6835609_6835479	130	TTTCTGGCTAAGCCGTTAGGC	AAGATGCACGCGAGGCTCCT	GS1-24F4.2	AATCAATACAAGCACCGAACgaagaccACACCGAAGATGCACGCGAGGCTCCTGTTTggagacgcgtctcctaaaacGCCTAACGGCTTAGCCAGAAACgggactgtcttcGTGTGATAGGTGGAGTAGAG
Papi0446	chr8_6835644_6835479	165	TGGTTTATTCGTAGTGGCCAG	AAGATGCACGCGAGGCTCCT	GS1-24F4.2	AATCAATACAAGCACCGAACgaagaccACACCGAAGATGCACGCGAGGCTCCTGTTTggagacgcgtctcctaaaacCTGGCCACTACGAATAAACCACgggactgtcttcGTGTGATAGGTGGAGTAGAG
Papi0447	chr8_6835649_6835479	170	TATTCGTAGTGGCCAGCAGGG	AAGATGCACGCGAGGCTCCT	GS1-24F4.2	AATCAATACAAGCACCGAACgaagaccACACCGAAGATGCACGCGAGGCTCCTGTTTggagacgcgtctcctaaaacCCCTGCTGGCCACTACGAATACgggactgtcttcGTGTGATAGGTGGAGTAGAG
Papi0448	chr8_6835580_6835479	101	AGCCAGAAATGCCACCCGCAG	AAGATGCACGCGAGGCTCCT	GS1-24F4.2	AATCAATACAAGCACCGAACgaagaccACACCGAAGATGCACGCGAGGCTCCTGTTTggagacgcgtctcctaaaacCTGCGGGTGGCATTTCTGGCTCgggactgtcttcGTGTGATAGGTGGAGTAGAG
Papi0449	chr8_6835646_6835479	167	GTTTATTCGTAGTGGCCAGCA	AAGATGCACGCGAGGCTCCT	GS1-24F4.2	AATCAATACAAGCACCGAACgaagaccACACCGAAGATGCACGCGAGGCTCCTGTTTggagacgcgtctcctaaaacTGCTGGCCACTACGAATAAACCgggactgtcttcGTGTGATAGGTGGAGTAGAG
Papi0450	chr8_6835598_6835479	119	ATTCGCGCCTAACGGCTTAGC	AAGATGCACGCGAGGCTCCT	GS1-24F4.2	AATCAATACAAGCACCGAACgaagaccACACCGAAGATGCACGCGAGGCTCCTGTTTggagacgcgtctcctaaaacGCTAAGCCGTTAGGCGCGAATCgggactgtcttcGTGTGATAGGTGGAGTAGAG
Papi0451	chr8_6835647_6835479	168	TTTATTCGTAGTGGCCAGCAG	AAGATGCACGCGAGGCTCCT	GS1-24F4.2	AATCAATACAAGCACCGAACgaagaccACACCGAAGATGCACGCGAGGCTCCTGTTTggagacgcgtctcctaaaacCTGCTGGCCACTACGAATAAACgggactgtcttcGTGTGATAGGTGGAGTAGAG
Papi0452	chr8_6835644_6835479	165	TGGTTTATTCGTAGTGGCCAG	AAGATGCACGCGAGGCTCCT	GS1-24F4.2	AATCAATACAAGCACCGAACgaagaccACACCGAAGATGCACGCGAGGCTCCTGTTTggagacgcgtctcctaaaacCTGGCCACTACGAATAAACCACgggactgtcttcGTGTGATAGGTGGAGTAGAG
Papi0453	chr8_6835598_6835479	119	ATTCGCGCCTAACGGCTTAGC	AAGATGCACGCGAGGCTCCT	GS1-24F4.2	AATCAATACAAGCACCGAACgaagaccACACCGAAGATGCACGCGAGGCTCCTGTTTggagacgcgtctcctaaaacGCTAAGCCGTTAGGCGCGAATCgggactgtcttcGTGTGATAGGTGGAGTAGAG
Papi0454	chr8_6835646_6835479	167	GTTTATTCGTAGTGGCCAGCA	AAGATGCACGCGAGGCTCCT	GS1-24F4.2	AATCAATACAAGCACCGAACgaagaccACACCGAAGATGCACGCGAGGCTCCTGTTTggagacgcgtctcctaaaacTGCTGGCCACTACGAATAAACCgggactgtcttcGTGTGATAGGTGGAGTAGAG
Papi0455	chr8_6835745_6835691	54	GGGCTCCTGATAAGGGCAGAA	TTTCTGGCTTCCAGGGTGGG	GS1-24F4.2	AATCAATACAAGCACCGAACgaagaccACACCGTTTCTGGCTTCCAGGGTGGGGTTTggagacgcgtctcctaaaacTTCTGCCCTTATCAGGAGCCCCgggactgtcttcGTGTGATAGGTGGAGTAGAG
Papi0456	chr8_6835745_6835692	53	GGGCTCCTGATAAGGGCAGAA	TTCTGGCTTCCAGGGTGGGT	GS1-24F4.2	AATCAATACAAGCACCGAACgaagaccACACCGTTCTGGCTTCCAGGGTGGGTGTTTggagacgcgtctcctaaaacTTCTGCCCTTATCAGGAGCCCCgggactgtcttcGTGTGATAGGTGGAGTAGAG
Papi0457	chr8_6835649_6835479	170	TATTCGTAGTGGCCAGCAGGG	AAGATGCACGCGAGGCTCCT	GS1-24F4.2	AATCAATACAAGCACCGAACgaagaccACACCGAAGATGCACGCGAGGCTCCTGTTTggagacgcgtctcctaaaacCCCTGCTGGCCACTACGAATACgggactgtcttcGTGTGATAGGTGGAGTAGAG
Papi0458	chr8_6835645_6835479	166	GGTTTATTCGTAGTGGCCAGC	AAGATGCACGCGAGGCTCCT	GS1-24F4.2	AATCAATACAAGCACCGAACgaagaccACACCGAAGATGCACGCGAGGCTCCTGTTTggagacgcgtctcctaaaacGCTGGCCACTACGAATAAACCCgggactgtcttcGTGTGATAGGTGGAGTAGAG
Papi0459	chr8_6835609_6835479	130	TTTCTGGCTAAGCCGTTAGGC	AAGATGCACGCGAGGCTCCT	GS1-24F4.2	AATCAATACAAGCACCGAACgaagaccACACCGAAGATGCACGCGAGGCTCCTGTTTggagacgcgtctcctaaaacGCCTAACGGCTTAGCCAGAAACgggactgtcttcGTGTGATAGGTGGAGTAGAG
Papi0460	chr8_6835580_6835479	101	AGCCAGAAATGCCACCCGCAG	AAGATGCACGCGAGGCTCCT	GS1-24F4.2	AATCAATACAAGCACCGAACgaagaccACACCGAAGATGCACGCGAGGCTCCTGTTTggagacgcgtctcctaaaacCTGCGGGTGGCATTTCTGGCTCgggactgtcttcGTGTGATAGGTGGAGTAGAG
Papi0461	chr12_65882458_65882267	191	TTGGAGAGGATGCAGCCTCTC	TTCCTCTTTCTCTCAGTTCC	HMGA2-AS1	AATCAATACAAGCACCGAACgaagaccACACCGTTCCTCTTTCTCTCAGTTCCGTTTggagacgcgtctcctaaaacGAGAGGCTGCATCCTCTCCAACgggactgtcttcGTGTGATAGGTGGAGTAGAG
Papi0462	chr12_65882249_65882179	70	TCCTGGCTGCTTCAGTATGAA	CGGGCTGGCCTTTCTGCTGC	HMGA2-AS1	AATCAATACAAGCACCGAACgaagaccACACCGCGGGCTGGCCTTTCTGCTGCGTTTggagacgcgtctcctaaaacTTCATACTGAAGCAGCCAGGACgggactgtcttcGTGTGATAGGTGGAGTAGAG
Papi0463	chr12_65882478_65882422	56	AGGCTGCATCCTCTCCAAGCC	CAGCCTGCGGCAGCTTCCCA	HMGA2-AS1	AATCAATACAAGCACCGAACgaagaccACACCGCAGCCTGCGGCAGCTTCCCAGTTTggagacgcgtctcctaaaacGGCTTGGAGAGGATGCAGCCTCgggactgtcttcGTGTGATAGGTGGAGTAGAG
Papi0464	chr12_65882269_65882143	126	ATACTGAAGCAGCCAGGAACT	AGTCAATGACAGAGCTGGGC	HMGA2-AS1	AATCAATACAAGCACCGAACgaagaccACACCGAGTCAATGACAGAGCTGGGCGTTTggagacgcgtctcctaaaacAGTTCCTGGCTGCTTCAGTATCgggactgtcttcGTGTGATAGGTGGAGTAGAG
Papi0465	chr12_65882474_65882378	96	GCCTCAGTTTCCCGGCTTGGA	ACACTCAGCTGCTGTGGCTG	HMGA2-AS1	AATCAATACAAGCACCGAACgaagaccACACCGACACTCAGCTGCTGTGGCTGGTTTggagacgcgtctcctaaaacTCCAAGCCGGGAAACTGAGGCCgggactgtcttcGTGTGATAGGTGGAGTAGAG
Papi0466	chr12_65882458_65882287	171	TTGGAGAGGATGCAGCCTCTC	CTGAGAGAAAGAGGAAGCCT	HMGA2-AS1	AATCAATACAAGCACCGAACgaagaccACACCGCTGAGAGAAAGAGGAAGCCTGTTTggagacgcgtctcctaaaacGAGAGGCTGCATCCTCTCCAACgggactgtcttcGTGTGATAGGTGGAGTAGAG
Papi0467	chr12_65882477_65882378	99	GAGGCTGCATCCTCTCCAAGC	ACACTCAGCTGCTGTGGCTG	HMGA2-AS1	AATCAATACAAGCACCGAACgaagaccACACCGACACTCAGCTGCTGTGGCTGGTTTggagacgcgtctcctaaaacGCTTGGAGAGGATGCAGCCTCCgggactgtcttcGTGTGATAGGTGGAGTAGAG
Papi0468	chr12_65882478_65882368	110	AGGCTGCATCCTCTCCAAGCC	AAACAGGGCAGAGCCCAGGG	HMGA2-AS1	AATCAATACAAGCACCGAACgaagaccACACCGAAACAGGGCAGAGCCCAGGGGTTTggagacgcgtctcctaaaacGGCTTGGAGAGGATGCAGCCTCgggactgtcttcGTGTGATAGGTGGAGTAGAG
Papi0469	chr12_65882254_65882179	75	TCAGTTCCTGGCTGCTTCAGT	CGGGCTGGCCTTTCTGCTGC	HMGA2-AS1	AATCAATACAAGCACCGAACgaagaccACACCGCGGGCTGGCCTTTCTGCTGCGTTTggagacgcgtctcctaaaacACTGAAGCAGCCAGGAACTGACgggactgtcttcGTGTGATAGGTGGAGTAGAG
Papi0470	chr12_65882275_65882143	132	AAGCAGCCAGGAACTGAGAGA	AGTCAATGACAGAGCTGGGC	HMGA2-AS1	AATCAATACAAGCACCGAACgaagaccACACCGAGTCAATGACAGAGCTGGGCGTTTggagacgcgtctcctaaaacTCTCTCAGTTCCTGGCTGCTTCgggactgtcttcGTGTGATAGGTGGAGTAGAG
Papi0471	chr12_65882478_65882287	191	AGGCTGCATCCTCTCCAAGCC	CTGAGAGAAAGAGGAAGCCT	HMGA2-AS1	AATCAATACAAGCACCGAACgaagaccACACCGCTGAGAGAAAGAGGAAGCCTGTTTggagacgcgtctcctaaaacGGCTTGGAGAGGATGCAGCCTCgggactgtcttcGTGTGATAGGTGGAGTAGAG
Papi0472	chr12_65882277_65882179	98	GCAGCCAGGAACTGAGAGAAA	CGGGCTGGCCTTTCTGCTGC	HMGA2-AS1	AATCAATACAAGCACCGAACgaagaccACACCGCGGGCTGGCCTTTCTGCTGCGTTTggagacgcgtctcctaaaacTTTCTCTCAGTTCCTGGCTGCCgggactgtcttcGTGTGATAGGTGGAGTAGAG
Papi0473	chr12_65882478_65882368	110	AGGCTGCATCCTCTCCAAGCC	AAACAGGGCAGAGCCCAGGG	HMGA2-AS1	AATCAATACAAGCACCGAACgaagaccACACCGAAACAGGGCAGAGCCCAGGGGTTTggagacgcgtctcctaaaacGGCTTGGAGAGGATGCAGCCTCgggactgtcttcGTGTGATAGGTGGAGTAGAG
Papi0474	chr12_65882454_65882267	187	GGCTGTGGAAGGGAACTTCTA	TTCCTCTTTCTCTCAGTTCC	HMGA2-AS1	AATCAATACAAGCACCGAACgaagaccACACCGTTCCTCTTTCTCTCAGTTCCGTTTggagacgcgtctcctaaaacTAGAAGTTCCCTTCCACAGCCCgggactgtcttcGTGTGATAGGTGGAGTAGAG
Papi0475	chr12_65882269_65882143	126	ATACTGAAGCAGCCAGGAACT	AGTCAATGACAGAGCTGGGC	HMGA2-AS1	AATCAATACAAGCACCGAACgaagaccACACCGAGTCAATGACAGAGCTGGGCGTTTggagacgcgtctcctaaaacAGTTCCTGGCTGCTTCAGTATCgggactgtcttcGTGTGATAGGTGGAGTAGAG
Papi0476	chr12_65882476_65882422	54	AGAGGCTGCATCCTCTCCAAG	CAGCCTGCGGCAGCTTCCCA	HMGA2-AS1	AATCAATACAAGCACCGAACgaagaccACACCGCAGCCTGCGGCAGCTTCCCAGTTTggagacgcgtctcctaaaacCTTGGAGAGGATGCAGCCTCTCgggactgtcttcGTGTGATAGGTGGAGTAGAG
Papi0477	chr12_65882476_65882378	98	AGAGGCTGCATCCTCTCCAAG	ACACTCAGCTGCTGTGGCTG	HMGA2-AS1	AATCAATACAAGCACCGAACgaagaccACACCGACACTCAGCTGCTGTGGCTGGTTTggagacgcgtctcctaaaacCTTGGAGAGGATGCAGCCTCTCgggactgtcttcGTGTGATAGGTGGAGTAGAG
Papi0478	chr12_65882476_65882378	98	AGAGGCTGCATCCTCTCCAAG	ACACTCAGCTGCTGTGGCTG	HMGA2-AS1	AATCAATACAAGCACCGAACgaagaccACACCGACACTCAGCTGCTGTGGCTGGTTTggagacgcgtctcctaaaacCTTGGAGAGGATGCAGCCTCTCgggactgtcttcGTGTGATAGGTGGAGTAGAG
Papi0479	chr12_65882262_65882179	83	TCTGTTCATACTGAAGCAGCC	CGGGCTGGCCTTTCTGCTGC	HMGA2-AS1	AATCAATACAAGCACCGAACgaagaccACACCGCGGGCTGGCCTTTCTGCTGCGTTTggagacgcgtctcctaaaacGGCTGCTTCAGTATGAACAGACgggactgtcttcGTGTGATAGGTGGAGTAGAG
Papi0480	chr12_65882278_65882183	95	CAGCCAGGAACTGAGAGAAAG	CTGGCCTTTCTGCTGCTGGT	HMGA2-AS1	AATCAATACAAGCACCGAACgaagaccACACCGCTGGCCTTTCTGCTGCTGGTGTTTggagacgcgtctcctaaaacCTTTCTCTCAGTTCCTGGCTGCgggactgtcttcGTGTGATAGGTGGAGTAGAG
Papi0481	chr12_53974915_53974828	87	GCTGACAGGGTCTGGGACAGA	GGCTTTCCGAACCACTAGGA	HOTAIR	AATCAATACAAGCACCGAACgaagaccACACCGGGCTTTCCGAACCACTAGGAGTTTggagacgcgtctcctaaaacTCTGTCCCAGACCCTGTCAGCCgggactgtcttcGTGTGATAGGTGGAGTAGAG
Papi0482	chr12_53974916_53974828	88	GGCTGACAGGGTCTGGGACAG	GGCTTTCCGAACCACTAGGA	HOTAIR	AATCAATACAAGCACCGAACgaagaccACACCGGGCTTTCCGAACCACTAGGAGTTTggagacgcgtctcctaaaacCTGTCCCAGACCCTGTCAGCCCgggactgtcttcGTGTGATAGGTGGAGTAGAG
Papi0483	chr12_53974953_53974826	127	CGCGGCTCTCGCCTGAGAACT	TTCCTGGGCCGCCCTCCTAG	HOTAIR	AATCAATACAAGCACCGAACgaagaccACACCGTTCCTGGGCCGCCCTCCTAGGTTTggagacgcgtctcctaaaacAGTTCTCAGGCGAGAGCCGCGCgggactgtcttcGTGTGATAGGTGGAGTAGAG
Papi0484	chr12_53974916_53974826	90	GGCTGACAGGGTCTGGGACAG	TTCCTGGGCCGCCCTCCTAG	HOTAIR	AATCAATACAAGCACCGAACgaagaccACACCGTTCCTGGGCCGCCCTCCTAGGTTTggagacgcgtctcctaaaacCTGTCCCAGACCCTGTCAGCCCgggactgtcttcGTGTGATAGGTGGAGTAGAG
Papi0485	chr12_53975104_53974934	170	AGAAGGGCCGCTGAGCGCTCA	GTCCCAGACCCTGTCAGCCG	HOTAIR	AATCAATACAAGCACCGAACgaagaccACACCGGTCCCAGACCCTGTCAGCCGGTTTggagacgcgtctcctaaaacTGAGCGCTCAGCGGCCCTTCTCgggactgtcttcGTGTGATAGGTGGAGTAGAG
Papi0486	chr12_53974953_53974827	126	CGCGGCTCTCGCCTGAGAACT	GGGCTTTCCGAACCACTAGG	HOTAIR	AATCAATACAAGCACCGAACgaagaccACACCGGGGCTTTCCGAACCACTAGGGTTTggagacgcgtctcctaaaacAGTTCTCAGGCGAGAGCCGCGCgggactgtcttcGTGTGATAGGTGGAGTAGAG
Papi0487	chr12_53974915_53974826	89	GCTGACAGGGTCTGGGACAGA	TTCCTGGGCCGCCCTCCTAG	HOTAIR	AATCAATACAAGCACCGAACgaagaccACACCGTTCCTGGGCCGCCCTCCTAGGTTTggagacgcgtctcctaaaacTCTGTCCCAGACCCTGTCAGCCgggactgtcttcGTGTGATAGGTGGAGTAGAG
Papi0488	chr12_53974916_53974827	89	GGCTGACAGGGTCTGGGACAG	GGGCTTTCCGAACCACTAGG	HOTAIR	AATCAATACAAGCACCGAACgaagaccACACCGGGGCTTTCCGAACCACTAGGGTTTggagacgcgtctcctaaaacCTGTCCCAGACCCTGTCAGCCCgggactgtcttcGTGTGATAGGTGGAGTAGAG
Papi0489	chr12_53974916_53974842	74	GGCTGACAGGGTCTGGGACAG	CTAGGAGGGCGGCCCAGGAA	HOTAIR	AATCAATACAAGCACCGAACgaagaccACACCGCTAGGAGGGCGGCCCAGGAAGTTTggagacgcgtctcctaaaacCTGTCCCAGACCCTGTCAGCCCgggactgtcttcGTGTGATAGGTGGAGTAGAG
Papi0490	chr12_53974915_53974827	88	GCTGACAGGGTCTGGGACAGA	GGGCTTTCCGAACCACTAGG	HOTAIR	AATCAATACAAGCACCGAACgaagaccACACCGGGGCTTTCCGAACCACTAGGGTTTggagacgcgtctcctaaaacTCTGTCCCAGACCCTGTCAGCCgggactgtcttcGTGTGATAGGTGGAGTAGAG
Papi0491	chr12_53974953_53974826	127	CGCGGCTCTCGCCTGAGAACT	TTCCTGGGCCGCCCTCCTAG	HOTAIR	AATCAATACAAGCACCGAACgaagaccACACCGTTCCTGGGCCGCCCTCCTAGGTTTggagacgcgtctcctaaaacAGTTCTCAGGCGAGAGCCGCGCgggactgtcttcGTGTGATAGGTGGAGTAGAG
Papi0492	chr12_53974953_53974828	125	CGCGGCTCTCGCCTGAGAACT	GGCTTTCCGAACCACTAGGA	HOTAIR	AATCAATACAAGCACCGAACgaagaccACACCGGGCTTTCCGAACCACTAGGAGTTTggagacgcgtctcctaaaacAGTTCTCAGGCGAGAGCCGCGCgggactgtcttcGTGTGATAGGTGGAGTAGAG
Papi0493	chr12_53974953_53974902	51	CGCGGCTCTCGCCTGAGAACT	GGACAGAAGGAAAGCCCTCC	HOTAIR	AATCAATACAAGCACCGAACgaagaccACACCGGGACAGAAGGAAAGCCCTCCGTTTggagacgcgtctcctaaaacAGTTCTCAGGCGAGAGCCGCGCgggactgtcttcGTGTGATAGGTGGAGTAGAG
Papi0494	chr12_53974915_53974842	73	GCTGACAGGGTCTGGGACAGA	CTAGGAGGGCGGCCCAGGAA	HOTAIR	AATCAATACAAGCACCGAACgaagaccACACCGCTAGGAGGGCGGCCCAGGAAGTTTggagacgcgtctcctaaaacTCTGTCCCAGACCCTGTCAGCCgggactgtcttcGTGTGATAGGTGGAGTAGAG
Papi0495	chr12_53974915_53974826	89	GCTGACAGGGTCTGGGACAGA	TTCCTGGGCCGCCCTCCTAG	HOTAIR	AATCAATACAAGCACCGAACgaagaccACACCGTTCCTGGGCCGCCCTCCTAGGTTTggagacgcgtctcctaaaacTCTGTCCCAGACCCTGTCAGCCgggactgtcttcGTGTGATAGGTGGAGTAGAG
Papi0496	chr12_53975104_53974934	170	AGAAGGGCCGCTGAGCGCTCA	GTCCCAGACCCTGTCAGCCG	HOTAIR	AATCAATACAAGCACCGAACgaagaccACACCGGTCCCAGACCCTGTCAGCCGGTTTggagacgcgtctcctaaaacTGAGCGCTCAGCGGCCCTTCTCgggactgtcttcGTGTGATAGGTGGAGTAGAG
Papi0497	chr12_53974916_53974842	74	GGCTGACAGGGTCTGGGACAG	CTAGGAGGGCGGCCCAGGAA	HOTAIR	AATCAATACAAGCACCGAACgaagaccACACCGCTAGGAGGGCGGCCCAGGAAGTTTggagacgcgtctcctaaaacCTGTCCCAGACCCTGTCAGCCCgggactgtcttcGTGTGATAGGTGGAGTAGAG
Papi0498	chr12_53974915_53974828	87	GCTGACAGGGTCTGGGACAGA	GGCTTTCCGAACCACTAGGA	HOTAIR	AATCAATACAAGCACCGAACgaagaccACACCGGGCTTTCCGAACCACTAGGAGTTTggagacgcgtctcctaaaacTCTGTCCCAGACCCTGTCAGCCgggactgtcttcGTGTGATAGGTGGAGTAGAG
Papi0499	chr12_53974915_53974827	88	GCTGACAGGGTCTGGGACAGA	GGGCTTTCCGAACCACTAGG	HOTAIR	AATCAATACAAGCACCGAACgaagaccACACCGGGGCTTTCCGAACCACTAGGGTTTggagacgcgtctcctaaaacTCTGTCCCAGACCCTGTCAGCCgggactgtcttcGTGTGATAGGTGGAGTAGAG
Papi0500	chr12_53974916_53974826	90	GGCTGACAGGGTCTGGGACAG	TTCCTGGGCCGCCCTCCTAG	HOTAIR	AATCAATACAAGCACCGAACgaagaccACACCGTTCCTGGGCCGCCCTCCTAGGTTTggagacgcgtctcctaaaacCTGTCCCAGACCCTGTCAGCCCgggactgtcttcGTGTGATAGGTGGAGTAGAG
Papi0501	chr7_27200592_27200419	173	TAGCTCAGAATGGGTGTTTCT	TGGGATAAAGGAAGGGAAGG	HOTTIP	AATCAATACAAGCACCGAACgaagaccACACCGTGGGATAAAGGAAGGGAAGGGTTTggagacgcgtctcctaaaacAGAAACACCCATTCTGAGCTACgggactgtcttcGTGTGATAGGTGGAGTAGAG
Papi0502	chr7_27200553_27200419	134	GCGGTCAGGGATGGGAGAGTG	TGGGATAAAGGAAGGGAAGG	HOTTIP	AATCAATACAAGCACCGAACgaagaccACACCGTGGGATAAAGGAAGGGAAGGGTTTggagacgcgtctcctaaaacCACTCTCCCATCCCTGACCGCCgggactgtcttcGTGTGATAGGTGGAGTAGAG
Papi0503	chr7_27200544_27200375	169	ATTCTGCCGGCGGTCAGGGAT	GGGAGAGGCGGAGGAACGTG	HOTTIP	AATCAATACAAGCACCGAACgaagaccACACCGGGGAGAGGCGGAGGAACGTGGTTTggagacgcgtctcctaaaacATCCCTGACCGCCGGCAGAATCgggactgtcttcGTGTGATAGGTGGAGTAGAG
Papi0504	chr7_27200600_27200420	180	AATGGGTGTTTCTTGGAGCCT	CTGGGATAAAGGAAGGGAAG	HOTTIP	AATCAATACAAGCACCGAACgaagaccACACCGCTGGGATAAAGGAAGGGAAGGTTTggagacgcgtctcctaaaacAGGCTCCAAGAAACACCCATTCgggactgtcttcGTGTGATAGGTGGAGTAGAG
Papi0505	chr7_27200601_27200419	182	ATGGGTGTTTCTTGGAGCCTC	TGGGATAAAGGAAGGGAAGG	HOTTIP	AATCAATACAAGCACCGAACgaagaccACACCGTGGGATAAAGGAAGGGAAGGGTTTggagacgcgtctcctaaaacGAGGCTCCAAGAAACACCCATCgggactgtcttcGTGTGATAGGTGGAGTAGAG
Papi0506	chr7_27200592_27200420	172	TAGCTCAGAATGGGTGTTTCT	CTGGGATAAAGGAAGGGAAG	HOTTIP	AATCAATACAAGCACCGAACgaagaccACACCGCTGGGATAAAGGAAGGGAAGGTTTggagacgcgtctcctaaaacAGAAACACCCATTCTGAGCTACgggactgtcttcGTGTGATAGGTGGAGTAGAG
Papi0507	chr7_27200553_27200422	131	GCGGTCAGGGATGGGAGAGTG	CACTGGGATAAAGGAAGGGA	HOTTIP	AATCAATACAAGCACCGAACgaagaccACACCGCACTGGGATAAAGGAAGGGAGTTTggagacgcgtctcctaaaacCACTCTCCCATCCCTGACCGCCgggactgtcttcGTGTGATAGGTGGAGTAGAG
Papi0508	chr7_27200552_27200421	131	GGCGGTCAGGGATGGGAGAGT	ACTGGGATAAAGGAAGGGAA	HOTTIP	AATCAATACAAGCACCGAACgaagaccACACCGACTGGGATAAAGGAAGGGAAGTTTggagacgcgtctcctaaaacACTCTCCCATCCCTGACCGCCCgggactgtcttcGTGTGATAGGTGGAGTAGAG
Papi0509	chr7_27200600_27200422	178	AATGGGTGTTTCTTGGAGCCT	CACTGGGATAAAGGAAGGGA	HOTTIP	AATCAATACAAGCACCGAACgaagaccACACCGCACTGGGATAAAGGAAGGGAGTTTggagacgcgtctcctaaaacAGGCTCCAAGAAACACCCATTCgggactgtcttcGTGTGATAGGTGGAGTAGAG
Papi0510	chr7_27200544_27200422	122	ATTCTGCCGGCGGTCAGGGAT	CACTGGGATAAAGGAAGGGA	HOTTIP	AATCAATACAAGCACCGAACgaagaccACACCGCACTGGGATAAAGGAAGGGAGTTTggagacgcgtctcctaaaacATCCCTGACCGCCGGCAGAATCgggactgtcttcGTGTGATAGGTGGAGTAGAG
Papi0511	chr7_27200537_27200419	118	TCAGGTAATTCTGCCGGCGGT	TGGGATAAAGGAAGGGAAGG	HOTTIP	AATCAATACAAGCACCGAACgaagaccACACCGTGGGATAAAGGAAGGGAAGGGTTTggagacgcgtctcctaaaacACCGCCGGCAGAATTACCTGACgggactgtcttcGTGTGATAGGTGGAGTAGAG
Papi0512	chr7_27200537_27200420	117	TCAGGTAATTCTGCCGGCGGT	CTGGGATAAAGGAAGGGAAG	HOTTIP	AATCAATACAAGCACCGAACgaagaccACACCGCTGGGATAAAGGAAGGGAAGGTTTggagacgcgtctcctaaaacACCGCCGGCAGAATTACCTGACgggactgtcttcGTGTGATAGGTGGAGTAGAG
Papi0513	chr7_27200497_27200375	122	GGCGCGCGATTGGGTTGCGAT	GGGAGAGGCGGAGGAACGTG	HOTTIP	AATCAATACAAGCACCGAACgaagaccACACCGGGGAGAGGCGGAGGAACGTGGTTTggagacgcgtctcctaaaacATCGCAACCCAATCGCGCGCCCgggactgtcttcGTGTGATAGGTGGAGTAGAG
Papi0514	chr7_27200601_27200436	165	ATGGGTGTTTCTTGGAGCCTC	CTTCCCTTCCTTTATCCCAG	HOTTIP	AATCAATACAAGCACCGAACgaagaccACACCGCTTCCCTTCCTTTATCCCAGGTTTggagacgcgtctcctaaaacGAGGCTCCAAGAAACACCCATCgggactgtcttcGTGTGATAGGTGGAGTAGAG
Papi0515	chr7_27200592_27200419	173	TAGCTCAGAATGGGTGTTTCT	TGGGATAAAGGAAGGGAAGG	HOTTIP	AATCAATACAAGCACCGAACgaagaccACACCGTGGGATAAAGGAAGGGAAGGGTTTggagacgcgtctcctaaaacAGAAACACCCATTCTGAGCTACgggactgtcttcGTGTGATAGGTGGAGTAGAG
Papi0516	chr7_27200507_27200420	87	TGGGTTGCGATCTGGAGCAGT	CTGGGATAAAGGAAGGGAAG	HOTTIP	AATCAATACAAGCACCGAACgaagaccACACCGCTGGGATAAAGGAAGGGAAGGTTTggagacgcgtctcctaaaacACTGCTCCAGATCGCAACCCACgggactgtcttcGTGTGATAGGTGGAGTAGAG
Papi0517	chr7_27200591_27200422	169	CTAGCTCAGAATGGGTGTTTC	CACTGGGATAAAGGAAGGGA	HOTTIP	AATCAATACAAGCACCGAACgaagaccACACCGCACTGGGATAAAGGAAGGGAGTTTggagacgcgtctcctaaaacGAAACACCCATTCTGAGCTAGCgggactgtcttcGTGTGATAGGTGGAGTAGAG
Papi0518	chr7_27200544_27200436	108	ATTCTGCCGGCGGTCAGGGAT	CTTCCCTTCCTTTATCCCAG	HOTTIP	AATCAATACAAGCACCGAACgaagaccACACCGCTTCCCTTCCTTTATCCCAGGTTTggagacgcgtctcctaaaacATCCCTGACCGCCGGCAGAATCgggactgtcttcGTGTGATAGGTGGAGTAGAG
Papi0519	chr7_27200420_27200270	150	ACTGGGATAAAGGAAGGGAAG	GCACCGTGCAGAGCTGGAGT	HOTTIP	AATCAATACAAGCACCGAACgaagaccACACCGGCACCGTGCAGAGCTGGAGTGTTTggagacgcgtctcctaaaacCTTCCCTTCCTTTATCCCAGTCgggactgtcttcGTGTGATAGGTGGAGTAGAG
Papi0520	chr7_27200497_27200436	61	GGCGCGCGATTGGGTTGCGAT	CTTCCCTTCCTTTATCCCAG	HOTTIP	AATCAATACAAGCACCGAACgaagaccACACCGCTTCCCTTCCTTTATCCCAGGTTTggagacgcgtctcctaaaacATCGCAACCCAATCGCGCGCCCgggactgtcttcGTGTGATAGGTGGAGTAGAG
Papi0521	chr7_27169058_27169007	51	CCAGCCTGAGTCTCCACTGGA	GAAGGGTAAGTGACAAGGCC	HOXA10-AS	AATCAATACAAGCACCGAACgaagaccACACCGGAAGGGTAAGTGACAAGGCCGTTTggagacgcgtctcctaaaacTCCAGTGGAGACTCAGGCTGGCgggactgtcttcGTGTGATAGGTGGAGTAGAG
Papi0522	chr7_27169084_27169007	77	GTTCTTTCCTGAGCTCACACC	GAAGGGTAAGTGACAAGGCC	HOXA10-AS	AATCAATACAAGCACCGAACgaagaccACACCGGAAGGGTAAGTGACAAGGCCGTTTggagacgcgtctcctaaaacGGTGTGAGCTCAGGAAAGAACCgggactgtcttcGTGTGATAGGTGGAGTAGAG
Papi0523	chr7_27169057_27169007	50	TCCAGCCTGAGTCTCCACTGG	GAAGGGTAAGTGACAAGGCC	HOXA10-AS	AATCAATACAAGCACCGAACgaagaccACACCGGAAGGGTAAGTGACAAGGCCGTTTggagacgcgtctcctaaaacCCAGTGGAGACTCAGGCTGGACgggactgtcttcGTGTGATAGGTGGAGTAGAG
Papi0524	chr7_27168883_27168751	132	AAAGAAAGCAGGAAGGAGCAA	CTGGCTTCAGGAGAGCCTAG	HOXA10-AS	AATCAATACAAGCACCGAACgaagaccACACCGCTGGCTTCAGGAGAGCCTAGGTTTggagacgcgtctcctaaaacTTGCTCCTTCCTGCTTTCTTTCgggactgtcttcGTGTGATAGGTGGAGTAGAG
Papi0525	chr7_27168985_27168786	199	AGCAGCGGCCGAGCTTACAGA	TCCTTCCCAAAGCATCCTTG	HOXA10-AS	AATCAATACAAGCACCGAACgaagaccACACCGTCCTTCCCAAAGCATCCTTGGTTTggagacgcgtctcctaaaacTCTGTAAGCTCGGCCGCTGCTCgggactgtcttcGTGTGATAGGTGGAGTAGAG
Papi0526	chr7_27168988_27168833	155	AGCGGCCGAGCTTACAGAGAG	GAGATAGAATCTGGCAGAGA	HOXA10-AS	AATCAATACAAGCACCGAACgaagaccACACCGGAGATAGAATCTGGCAGAGAGTTTggagacgcgtctcctaaaacCTCTCTGTAAGCTCGGCCGCTCgggactgtcttcGTGTGATAGGTGGAGTAGAG
Papi0527	chr7_27168968_27168786	182	TCTGTAAGCTCGGCCGCTGCT	TCCTTCCCAAAGCATCCTTG	HOXA10-AS	AATCAATACAAGCACCGAACgaagaccACACCGTCCTTCCCAAAGCATCCTTGGTTTggagacgcgtctcctaaaacAGCAGCGGCCGAGCTTACAGACgggactgtcttcGTGTGATAGGTGGAGTAGAG
Papi0528	chr7_27168883_27168833	50	AAAGAAAGCAGGAAGGAGCAA	GAGATAGAATCTGGCAGAGA	HOXA10-AS	AATCAATACAAGCACCGAACgaagaccACACCGGAGATAGAATCTGGCAGAGAGTTTggagacgcgtctcctaaaacTTGCTCCTTCCTGCTTTCTTTCgggactgtcttcGTGTGATAGGTGGAGTAGAG
Papi0529	chr7_27168968_27168806	162	TCTGTAAGCTCGGCCGCTGCT	GATGCTTTGGGAAGGAGATA	HOXA10-AS	AATCAATACAAGCACCGAACgaagaccACACCGGATGCTTTGGGAAGGAGATAGTTTggagacgcgtctcctaaaacAGCAGCGGCCGAGCTTACAGACgggactgtcttcGTGTGATAGGTGGAGTAGAG
Papi0530	chr7_27168936_27168751	185	AGAGGAAGGGAAGACAGGGAA	CTGGCTTCAGGAGAGCCTAG	HOXA10-AS	AATCAATACAAGCACCGAACgaagaccACACCGCTGGCTTCAGGAGAGCCTAGGTTTggagacgcgtctcctaaaacTTCCCTGTCTTCCCTTCCTCTCgggactgtcttcGTGTGATAGGTGGAGTAGAG
Papi0531	chr7_27169073_27169002	71	GTCCCGGGTGTGAGCTCAGGA	AGAGAGAAGGGTAAGTGACA	HOXA10-AS	AATCAATACAAGCACCGAACgaagaccACACCGAGAGAGAAGGGTAAGTGACAGTTTggagacgcgtctcctaaaacTCCTGAGCTCACACCCGGGACCgggactgtcttcGTGTGATAGGTGGAGTAGAG
Papi0532	chr7_27168936_27168751	185	AGAGGAAGGGAAGACAGGGAA	CTGGCTTCAGGAGAGCCTAG	HOXA10-AS	AATCAATACAAGCACCGAACgaagaccACACCGCTGGCTTCAGGAGAGCCTAGGTTTggagacgcgtctcctaaaacTTCCCTGTCTTCCCTTCCTCTCgggactgtcttcGTGTGATAGGTGGAGTAGAG
Papi0533	chr7_27168969_27168833	136	CTCTGTAAGCTCGGCCGCTGC	GAGATAGAATCTGGCAGAGA	HOXA10-AS	AATCAATACAAGCACCGAACgaagaccACACCGGAGATAGAATCTGGCAGAGAGTTTggagacgcgtctcctaaaacGCAGCGGCCGAGCTTACAGAGCgggactgtcttcGTGTGATAGGTGGAGTAGAG
Papi0534	chr7_27169071_27169007	64	CCACTGGAAGGAGGTTCTTTC	GAAGGGTAAGTGACAAGGCC	HOXA10-AS	AATCAATACAAGCACCGAACgaagaccACACCGGAAGGGTAAGTGACAAGGCCGTTTggagacgcgtctcctaaaacGAAAGAACCTCCTTCCAGTGGCgggactgtcttcGTGTGATAGGTGGAGTAGAG
Papi0535	chr7_27169006_27168806	200	GAGAAGGGTAAGTGACAAGGC	GATGCTTTGGGAAGGAGATA	HOXA10-AS	AATCAATACAAGCACCGAACgaagaccACACCGGATGCTTTGGGAAGGAGATAGTTTggagacgcgtctcctaaaacGCCTTGTCACTTACCCTTCTCCgggactgtcttcGTGTGATAGGTGGAGTAGAG
Papi0536	chr7_27169071_27169002	69	CCACTGGAAGGAGGTTCTTTC	AGAGAGAAGGGTAAGTGACA	HOXA10-AS	AATCAATACAAGCACCGAACgaagaccACACCGAGAGAGAAGGGTAAGTGACAGTTTggagacgcgtctcctaaaacGAAAGAACCTCCTTCCAGTGGCgggactgtcttcGTGTGATAGGTGGAGTAGAG
Papi0537	chr7_27169006_27168809	197	GAGAAGGGTAAGTGACAAGGC	GCTTTGGGAAGGAGATAAGG	HOXA10-AS	AATCAATACAAGCACCGAACgaagaccACACCGGCTTTGGGAAGGAGATAAGGGTTTggagacgcgtctcctaaaacGCCTTGTCACTTACCCTTCTCCgggactgtcttcGTGTGATAGGTGGAGTAGAG
Papi0538	chr7_27168887_27168751	136	AAAGCAGGAAGGAGCAAAGGA	CTGGCTTCAGGAGAGCCTAG	HOXA10-AS	AATCAATACAAGCACCGAACgaagaccACACCGCTGGCTTCAGGAGAGCCTAGGTTTggagacgcgtctcctaaaacTCCTTTGCTCCTTCCTGCTTTCgggactgtcttcGTGTGATAGGTGGAGTAGAG
Papi0539	chr7_27169058_27169002	56	CCAGCCTGAGTCTCCACTGGA	AGAGAGAAGGGTAAGTGACA	HOXA10-AS	AATCAATACAAGCACCGAACgaagaccACACCGAGAGAGAAGGGTAAGTGACAGTTTggagacgcgtctcctaaaacTCCAGTGGAGACTCAGGCTGGCgggactgtcttcGTGTGATAGGTGGAGTAGAG
Papi0540	chr7_27168972_27168806	166	AGAGGCGACTCCTAGCAGCGG	GATGCTTTGGGAAGGAGATA	HOXA10-AS	AATCAATACAAGCACCGAACgaagaccACACCGGATGCTTTGGGAAGGAGATAGTTTggagacgcgtctcctaaaacCCGCTGCTAGGAGTCGCCTCTCgggactgtcttcGTGTGATAGGTGGAGTAGAG
Papi0541	chr7_27185390_27185274	116	CTACAAAGAAAGGAAGCCGGG	CAGCACCTCCCTGCTAAGGA	HOXA11-AS	AATCAATACAAGCACCGAACgaagaccACACCGCAGCACCTCCCTGCTAAGGAGTTTggagacgcgtctcctaaaacCCCGGCTTCCTTTCTTTGTAGCgggactgtcttcGTGTGATAGGTGGAGTAGAG
Papi0542	chr7_27185415_27185333	82	CCTTTCTTTGTAGCCACCTCA	TGACAAGCTGCTAGCTAGTC	HOXA11-AS	AATCAATACAAGCACCGAACgaagaccACACCGTGACAAGCTGCTAGCTAGTCGTTTggagacgcgtctcctaaaacTGAGGTGGCTACAAAGAAAGGCgggactgtcttcGTGTGATAGGTGGAGTAGAG
Papi0543	chr7_27185401_27185274	127	CCCTGAGGTGGCTACAAAGAA	CAGCACCTCCCTGCTAAGGA	HOXA11-AS	AATCAATACAAGCACCGAACgaagaccACACCGCAGCACCTCCCTGCTAAGGAGTTTggagacgcgtctcctaaaacTTCTTTGTAGCCACCTCAGGGCgggactgtcttcGTGTGATAGGTGGAGTAGAG
Papi0544	chr7_27185486_27185333	153	CCGGTGTAACTCATGTTGGCT	TGACAAGCTGCTAGCTAGTC	HOXA11-AS	AATCAATACAAGCACCGAACgaagaccACACCGTGACAAGCTGCTAGCTAGTCGTTTggagacgcgtctcctaaaacAGCCAACATGAGTTACACCGGCgggactgtcttcGTGTGATAGGTGGAGTAGAG
Papi0545	chr7_27185453_27185274	179	ACCGGCGATTACGTGCTTTCG	CAGCACCTCCCTGCTAAGGA	HOXA11-AS	AATCAATACAAGCACCGAACgaagaccACACCGCAGCACCTCCCTGCTAAGGAGTTTggagacgcgtctcctaaaacCGAAAGCACGTAATCGCCGGTCgggactgtcttcGTGTGATAGGTGGAGTAGAG
Papi0546	chr7_27185448_27185390	58	GATCGTCACTCGGTGTTCTCA	TACAAAGAAAGGAAGCCGGG	HOXA11-AS	AATCAATACAAGCACCGAACgaagaccACACCGTACAAAGAAAGGAAGCCGGGGTTTggagacgcgtctcctaaaacTGAGAACACCGAGTGACGATCCgggactgtcttcGTGTGATAGGTGGAGTAGAG
Papi0547	chr7_27185444_27185274	170	TACGTGCTTTCGGTGAGAACA	CAGCACCTCCCTGCTAAGGA	HOXA11-AS	AATCAATACAAGCACCGAACgaagaccACACCGCAGCACCTCCCTGCTAAGGAGTTTggagacgcgtctcctaaaacTGTTCTCACCGAAAGCACGTACgggactgtcttcGTGTGATAGGTGGAGTAGAG
Papi0548	chr7_27185534_27185390	144	ATTGAGCACAAGCATGCTGCA	TACAAAGAAAGGAAGCCGGG	HOXA11-AS	AATCAATACAAGCACCGAACgaagaccACACCGTACAAAGAAAGGAAGCCGGGGTTTggagacgcgtctcctaaaacTGCAGCATGCTTGTGCTCAATCgggactgtcttcGTGTGATAGGTGGAGTAGAG
Papi0549	chr7_27185385_27185274	111	AAGAAAGGAAGCCGGGAGGGA	CAGCACCTCCCTGCTAAGGA	HOXA11-AS	AATCAATACAAGCACCGAACgaagaccACACCGCAGCACCTCCCTGCTAAGGAGTTTggagacgcgtctcctaaaacTCCCTCCCGGCTTCCTTTCTTCgggactgtcttcGTGTGATAGGTGGAGTAGAG
Papi0550	chr7_27185533_27185333	200	TTGAGCACAAGCATGCTGCAT	TGACAAGCTGCTAGCTAGTC	HOXA11-AS	AATCAATACAAGCACCGAACgaagaccACACCGTGACAAGCTGCTAGCTAGTCGTTTggagacgcgtctcctaaaacATGCAGCATGCTTGTGCTCAACgggactgtcttcGTGTGATAGGTGGAGTAGAG
Papi0551	chr7_27185420_27185274	146	AGTGACGATCTGTTGCTTCCC	CAGCACCTCCCTGCTAAGGA	HOXA11-AS	AATCAATACAAGCACCGAACgaagaccACACCGCAGCACCTCCCTGCTAAGGAGTTTggagacgcgtctcctaaaacGGGAAGCAACAGATCGTCACTCgggactgtcttcGTGTGATAGGTGGAGTAGAG
Papi0552	chr7_27185578_27185390	188	GTCCTCGTTCTCGAGTGTGCA	TACAAAGAAAGGAAGCCGGG	HOXA11-AS	AATCAATACAAGCACCGAACgaagaccACACCGTACAAAGAAAGGAAGCCGGGGTTTggagacgcgtctcctaaaacTGCACACTCGAGAACGAGGACCgggactgtcttcGTGTGATAGGTGGAGTAGAG
Papi0553	chr7_27185534_27185390	144	ATTGAGCACAAGCATGCTGCA	TACAAAGAAAGGAAGCCGGG	HOXA11-AS	AATCAATACAAGCACCGAACgaagaccACACCGTACAAAGAAAGGAAGCCGGGGTTTggagacgcgtctcctaaaacTGCAGCATGCTTGTGCTCAATCgggactgtcttcGTGTGATAGGTGGAGTAGAG
Papi0554	chr7_27185416_27185272	144	CTTTCTTTGTAGCCACCTCAG	GCACCTCCCTGCTAAGGATG	HOXA11-AS	AATCAATACAAGCACCGAACgaagaccACACCGGCACCTCCCTGCTAAGGATGGTTTggagacgcgtctcctaaaacCTGAGGTGGCTACAAAGAAAGCgggactgtcttcGTGTGATAGGTGGAGTAGAG
Papi0555	chr7_27185453_27185389	64	ACCGGCGATTACGTGCTTTCG	ACAAAGAAAGGAAGCCGGGA	HOXA11-AS	AATCAATACAAGCACCGAACgaagaccACACCGACAAAGAAAGGAAGCCGGGAGTTTggagacgcgtctcctaaaacCGAAAGCACGTAATCGCCGGTCgggactgtcttcGTGTGATAGGTGGAGTAGAG
Papi0556	chr7_27185391_27185272	119	GCTACAAAGAAAGGAAGCCGG	GCACCTCCCTGCTAAGGATG	HOXA11-AS	AATCAATACAAGCACCGAACgaagaccACACCGGCACCTCCCTGCTAAGGATGGTTTggagacgcgtctcctaaaacCCGGCTTCCTTTCTTTGTAGCCgggactgtcttcGTGTGATAGGTGGAGTAGAG
Papi0557	chr7_27185386_27185272	114	AAAGAAAGGAAGCCGGGAGGG	GCACCTCCCTGCTAAGGATG	HOXA11-AS	AATCAATACAAGCACCGAACgaagaccACACCGGCACCTCCCTGCTAAGGATGGTTTggagacgcgtctcctaaaacCCCTCCCGGCTTCCTTTCTTTCgggactgtcttcGTGTGATAGGTGGAGTAGAG
Papi0558	chr7_27185382_27185272	110	AAAGGAAGCCGGGAGGGAGGG	GCACCTCCCTGCTAAGGATG	HOXA11-AS	AATCAATACAAGCACCGAACgaagaccACACCGGCACCTCCCTGCTAAGGATGGTTTggagacgcgtctcctaaaacCCCTCCCTCCCGGCTTCCTTTCgggactgtcttcGTGTGATAGGTGGAGTAGAG
Papi0559	chr7_27185534_27185389	145	ATTGAGCACAAGCATGCTGCA	ACAAAGAAAGGAAGCCGGGA	HOXA11-AS	AATCAATACAAGCACCGAACgaagaccACACCGACAAAGAAAGGAAGCCGGGAGTTTggagacgcgtctcctaaaacTGCAGCATGCTTGTGCTCAATCgggactgtcttcGTGTGATAGGTGGAGTAGAG
Papi0560	chr7_27185395_27185333	62	GGTGGCTACAAAGAAAGGAAG	TGACAAGCTGCTAGCTAGTC	HOXA11-AS	AATCAATACAAGCACCGAACgaagaccACACCGTGACAAGCTGCTAGCTAGTCGTTTggagacgcgtctcctaaaacCTTCCTTTCTTTGTAGCCACCCgggactgtcttcGTGTGATAGGTGGAGTAGAG
Papi0561	chr12_53939800_53939639	161	CGAGCTGCACTGAGGAATGCG	GGTCCCTTCCTTACCTGGGA	HOXC13-AS	AATCAATACAAGCACCGAACgaagaccACACCGGGTCCCTTCCTTACCTGGGAGTTTggagacgcgtctcctaaaacCGCATTCCTCAGTGCAGCTCGCgggactgtcttcGTGTGATAGGTGGAGTAGAG
Papi0562	chr12_53939623_53939572	51	TGGGAAGGGAGACTTCCAGAG	CTGGGCTCTCTCCAATGGCT	HOXC13-AS	AATCAATACAAGCACCGAACgaagaccACACCGCTGGGCTCTCTCCAATGGCTGTTTggagacgcgtctcctaaaacCTCTGGAAGTCTCCCTTCCCACgggactgtcttcGTGTGATAGGTGGAGTAGAG
Papi0563	chr12_53939644_53939572	72	GGAAGTCTCCCTTCCCAGGTA	CTGGGCTCTCTCCAATGGCT	HOXC13-AS	AATCAATACAAGCACCGAACgaagaccACACCGCTGGGCTCTCTCCAATGGCTGTTTggagacgcgtctcctaaaacTACCTGGGAAGGGAGACTTCCCgggactgtcttcGTGTGATAGGTGGAGTAGAG
Papi0564	chr12_53939801_53939625	176	GAGCTGCACTGAGGAATGCGC	CTGGGAAGGGAGACTTCCAG	HOXC13-AS	AATCAATACAAGCACCGAACgaagaccACACCGCTGGGAAGGGAGACTTCCAGGTTTggagacgcgtctcctaaaacGCGCATTCCTCAGTGCAGCTCCgggactgtcttcGTGTGATAGGTGGAGTAGAG
Papi0565	chr12_53939638_53939572	66	GGTCCCTTCCTTACCTGGGAA	CTGGGCTCTCTCCAATGGCT	HOXC13-AS	AATCAATACAAGCACCGAACgaagaccACACCGCTGGGCTCTCTCCAATGGCTGTTTggagacgcgtctcctaaaacTTCCCAGGTAAGGAAGGGACCCgggactgtcttcGTGTGATAGGTGGAGTAGAG
Papi0566	chr12_53939647_53939572	75	AGTCTCCCTTCCCAGGTAAGG	CTGGGCTCTCTCCAATGGCT	HOXC13-AS	AATCAATACAAGCACCGAACgaagaccACACCGCTGGGCTCTCTCCAATGGCTGTTTggagacgcgtctcctaaaacCCTTACCTGGGAAGGGAGACTCgggactgtcttcGTGTGATAGGTGGAGTAGAG
Papi0567	chr12_53939800_53939625	175	CGAGCTGCACTGAGGAATGCG	CTGGGAAGGGAGACTTCCAG	HOXC13-AS	AATCAATACAAGCACCGAACgaagaccACACCGCTGGGAAGGGAGACTTCCAGGTTTggagacgcgtctcctaaaacCGCATTCCTCAGTGCAGCTCGCgggactgtcttcGTGTGATAGGTGGAGTAGAG
Papi0568	chr12_53939803_53939638	165	GCTGCACTGAGGAATGCGCCG	GTCCCTTCCTTACCTGGGAA	HOXC13-AS	AATCAATACAAGCACCGAACgaagaccACACCGGTCCCTTCCTTACCTGGGAAGTTTggagacgcgtctcctaaaacCGGCGCATTCCTCAGTGCAGCCgggactgtcttcGTGTGATAGGTGGAGTAGAG
Papi0569	chr12_53939803_53939625	178	GCTGCACTGAGGAATGCGCCG	CTGGGAAGGGAGACTTCCAG	HOXC13-AS	AATCAATACAAGCACCGAACgaagaccACACCGCTGGGAAGGGAGACTTCCAGGTTTggagacgcgtctcctaaaacCGGCGCATTCCTCAGTGCAGCCgggactgtcttcGTGTGATAGGTGGAGTAGAG
Papi0570	chr12_53939753_53939639	114	CTCCATAGGCAGCCCAGCCGA	GGTCCCTTCCTTACCTGGGA	HOXC13-AS	AATCAATACAAGCACCGAACgaagaccACACCGGGTCCCTTCCTTACCTGGGAGTTTggagacgcgtctcctaaaacTCGGCTGGGCTGCCTATGGAGCgggactgtcttcGTGTGATAGGTGGAGTAGAG
Papi0571	chr12_53939638_53939572	66	GGTCCCTTCCTTACCTGGGAA	CTGGGCTCTCTCCAATGGCT	HOXC13-AS	AATCAATACAAGCACCGAACgaagaccACACCGCTGGGCTCTCTCCAATGGCTGTTTggagacgcgtctcctaaaacTTCCCAGGTAAGGAAGGGACCCgggactgtcttcGTGTGATAGGTGGAGTAGAG
Papi0572	chr12_53939800_53939644	156	CGAGCTGCACTGAGGAATGCG	GAAGTCTCCCTTCCCAGGTA	HOXC13-AS	AATCAATACAAGCACCGAACgaagaccACACCGGAAGTCTCCCTTCCCAGGTAGTTTggagacgcgtctcctaaaacCGCATTCCTCAGTGCAGCTCGCgggactgtcttcGTGTGATAGGTGGAGTAGAG
Papi0573	chr12_53939801_53939649	152	GAGCTGCACTGAGGAATGCGC	CTCCCTTCCCAGGTAAGGAA	HOXC13-AS	AATCAATACAAGCACCGAACgaagaccACACCGCTCCCTTCCCAGGTAAGGAAGTTTggagacgcgtctcctaaaacGCGCATTCCTCAGTGCAGCTCCgggactgtcttcGTGTGATAGGTGGAGTAGAG
Papi0574	chr12_53939628_53939572	56	TTACCTGGGAAGGGAGACTTC	CTGGGCTCTCTCCAATGGCT	HOXC13-AS	AATCAATACAAGCACCGAACgaagaccACACCGCTGGGCTCTCTCCAATGGCTGTTTggagacgcgtctcctaaaacGAAGTCTCCCTTCCCAGGTAACgggactgtcttcGTGTGATAGGTGGAGTAGAG
Papi0575	chr12_53939639_53939572	67	GGGTCCCTTCCTTACCTGGGA	CTGGGCTCTCTCCAATGGCT	HOXC13-AS	AATCAATACAAGCACCGAACgaagaccACACCGCTGGGCTCTCTCCAATGGCTGTTTggagacgcgtctcctaaaacTCCCAGGTAAGGAAGGGACCCCgggactgtcttcGTGTGATAGGTGGAGTAGAG
Papi0576	chr12_53939753_53939638	115	CTCCATAGGCAGCCCAGCCGA	GTCCCTTCCTTACCTGGGAA	HOXC13-AS	AATCAATACAAGCACCGAACgaagaccACACCGGTCCCTTCCTTACCTGGGAAGTTTggagacgcgtctcctaaaacTCGGCTGGGCTGCCTATGGAGCgggactgtcttcGTGTGATAGGTGGAGTAGAG
Papi0577	chr12_53939800_53939625	175	CGAGCTGCACTGAGGAATGCG	CTGGGAAGGGAGACTTCCAG	HOXC13-AS	AATCAATACAAGCACCGAACgaagaccACACCGCTGGGAAGGGAGACTTCCAGGTTTggagacgcgtctcctaaaacCGCATTCCTCAGTGCAGCTCGCgggactgtcttcGTGTGATAGGTGGAGTAGAG
Papi0578	chr12_53939803_53939649	154	GCTGCACTGAGGAATGCGCCG	CTCCCTTCCCAGGTAAGGAA	HOXC13-AS	AATCAATACAAGCACCGAACgaagaccACACCGCTCCCTTCCCAGGTAAGGAAGTTTggagacgcgtctcctaaaacCGGCGCATTCCTCAGTGCAGCCgggactgtcttcGTGTGATAGGTGGAGTAGAG
Papi0579	chr12_53939801_53939625	176	GAGCTGCACTGAGGAATGCGC	CTGGGAAGGGAGACTTCCAG	HOXC13-AS	AATCAATACAAGCACCGAACgaagaccACACCGCTGGGAAGGGAGACTTCCAGGTTTggagacgcgtctcctaaaacGCGCATTCCTCAGTGCAGCTCCgggactgtcttcGTGTGATAGGTGGAGTAGAG
Papi0580	chr12_53939623_53939572	51	TGGGAAGGGAGACTTCCAGAG	CTGGGCTCTCTCCAATGGCT	HOXC13-AS	AATCAATACAAGCACCGAACgaagaccACACCGCTGGGCTCTCTCCAATGGCTGTTTggagacgcgtctcctaaaacCTCTGGAAGTCTCCCTTCCCACgggactgtcttcGTGTGATAGGTGGAGTAGAG
Papi0581	chr12_53996836_53996666	170	CCTTCGGAGAGAGGCGGCCTT	TCCCTCAAATCCAGGTTTGT	HOXC-AS2	AATCAATACAAGCACCGAACgaagaccACACCGTCCCTCAAATCCAGGTTTGTGTTTggagacgcgtctcctaaaacAAGGCCGCCTCTCTCCGAAGGCgggactgtcttcGTGTGATAGGTGGAGTAGAG
Papi0582	chr12_53996799_53996607	192	GAACCTCCGCCCAGTGGACTC	AGAAGGAAGGTCTGTCTTCC	HOXC-AS2	AATCAATACAAGCACCGAACgaagaccACACCGAGAAGGAAGGTCTGTCTTCCGTTTggagacgcgtctcctaaaacGAGTCCACTGGGCGGAGGTTCCgggactgtcttcGTGTGATAGGTGGAGTAGAG
Papi0583	chr12_53996835_53996666	169	CTTCGGAGAGAGGCGGCCTTG	TCCCTCAAATCCAGGTTTGT	HOXC-AS2	AATCAATACAAGCACCGAACgaagaccACACCGTCCCTCAAATCCAGGTTTGTGTTTggagacgcgtctcctaaaacCAAGGCCGCCTCTCTCCGAAGCgggactgtcttcGTGTGATAGGTGGAGTAGAG
Papi0584	chr12_53996945_53996884	61	CTGCCTCTGAGTGGGAAGAGT	ATGAGGCATTGGCTGGGAAG	HOXC-AS2	AATCAATACAAGCACCGAACgaagaccACACCGATGAGGCATTGGCTGGGAAGGTTTggagacgcgtctcctaaaacACTCTTCCCACTCAGAGGCAGCgggactgtcttcGTGTGATAGGTGGAGTAGAG
Papi0585	chr12_53996660_53996607	53	CAAATCCAGGTTTGTAGGTGC	AGAAGGAAGGTCTGTCTTCC	HOXC-AS2	AATCAATACAAGCACCGAACgaagaccACACCGAGAAGGAAGGTCTGTCTTCCGTTTggagacgcgtctcctaaaacGCACCTACAAACCTGGATTTGCgggactgtcttcGTGTGATAGGTGGAGTAGAG
Papi0586	chr12_53996791_53996666	125	GGAGTTCCGGAGTCCACTGGG	TCCCTCAAATCCAGGTTTGT	HOXC-AS2	AATCAATACAAGCACCGAACgaagaccACACCGTCCCTCAAATCCAGGTTTGTGTTTggagacgcgtctcctaaaacCCCAGTGGACTCCGGAACTCCCgggactgtcttcGTGTGATAGGTGGAGTAGAG
Papi0587	chr12_53996806_53996666	140	GGCTAGAAGAGGCTGGGAGTT	TCCCTCAAATCCAGGTTTGT	HOXC-AS2	AATCAATACAAGCACCGAACgaagaccACACCGTCCCTCAAATCCAGGTTTGTGTTTggagacgcgtctcctaaaacAACTCCCAGCCTCTTCTAGCCCgggactgtcttcGTGTGATAGGTGGAGTAGAG
Papi0588	chr12_53996662_53996607	55	CTCAAATCCAGGTTTGTAGGT	AGAAGGAAGGTCTGTCTTCC	HOXC-AS2	AATCAATACAAGCACCGAACgaagaccACACCGAGAAGGAAGGTCTGTCTTCCGTTTggagacgcgtctcctaaaacACCTACAAACCTGGATTTGAGCgggactgtcttcGTGTGATAGGTGGAGTAGAG
Papi0589	chr12_53996776_53996666	110	CCACATGCAGTTGTGGACCTG	TCCCTCAAATCCAGGTTTGT	HOXC-AS2	AATCAATACAAGCACCGAACgaagaccACACCGTCCCTCAAATCCAGGTTTGTGTTTggagacgcgtctcctaaaacCAGGTCCACAACTGCATGTGGCgggactgtcttcGTGTGATAGGTGGAGTAGAG
Papi0590	chr12_53996676_53996607	69	CGCACCTACAAACCTGGATTT	AGAAGGAAGGTCTGTCTTCC	HOXC-AS2	AATCAATACAAGCACCGAACgaagaccACACCGAGAAGGAAGGTCTGTCTTCCGTTTggagacgcgtctcctaaaacAAATCCAGGTTTGTAGGTGCGCgggactgtcttcGTGTGATAGGTGGAGTAGAG
Papi0591	chr12_53996661_53996607	54	TCAAATCCAGGTTTGTAGGTG	AGAAGGAAGGTCTGTCTTCC	HOXC-AS2	AATCAATACAAGCACCGAACgaagaccACACCGAGAAGGAAGGTCTGTCTTCCGTTTggagacgcgtctcctaaaacCACCTACAAACCTGGATTTGACgggactgtcttcGTGTGATAGGTGGAGTAGAG
Papi0592	chr12_53996775_53996607	168	GCCACATGCAGTTGTGGACCT	AGAAGGAAGGTCTGTCTTCC	HOXC-AS2	AATCAATACAAGCACCGAACgaagaccACACCGAGAAGGAAGGTCTGTCTTCCGTTTggagacgcgtctcctaaaacAGGTCCACAACTGCATGTGGCCgggactgtcttcGTGTGATAGGTGGAGTAGAG
Papi0593	chr12_53996776_53996666	110	CCACATGCAGTTGTGGACCTG	TCCCTCAAATCCAGGTTTGT	HOXC-AS2	AATCAATACAAGCACCGAACgaagaccACACCGTCCCTCAAATCCAGGTTTGTGTTTggagacgcgtctcctaaaacCAGGTCCACAACTGCATGTGGCgggactgtcttcGTGTGATAGGTGGAGTAGAG
Papi0594	chr12_53996796_53996666	130	GGCTGGGAGTTCCGGAGTCCA	TCCCTCAAATCCAGGTTTGT	HOXC-AS2	AATCAATACAAGCACCGAACgaagaccACACCGTCCCTCAAATCCAGGTTTGTGTTTggagacgcgtctcctaaaacTGGACTCCGGAACTCCCAGCCCgggactgtcttcGTGTGATAGGTGGAGTAGAG
Papi0595	chr12_53996767_53996607	160	GGCTACAGGCCACATGCAGTT	AGAAGGAAGGTCTGTCTTCC	HOXC-AS2	AATCAATACAAGCACCGAACgaagaccACACCGAGAAGGAAGGTCTGTCTTCCGTTTggagacgcgtctcctaaaacAACTGCATGTGGCCTGTAGCCCgggactgtcttcGTGTGATAGGTGGAGTAGAG
Papi0596	chr12_53996946_53996884	62	TGCCTCTGAGTGGGAAGAGTT	ATGAGGCATTGGCTGGGAAG	HOXC-AS2	AATCAATACAAGCACCGAACgaagaccACACCGATGAGGCATTGGCTGGGAAGGTTTggagacgcgtctcctaaaacAACTCTTCCCACTCAGAGGCACgggactgtcttcGTGTGATAGGTGGAGTAGAG
Papi0597	chr12_53996706_53996607	99	TGTGGGTGGCAGACCAGGGCT	AGAAGGAAGGTCTGTCTTCC	HOXC-AS2	AATCAATACAAGCACCGAACgaagaccACACCGAGAAGGAAGGTCTGTCTTCCGTTTggagacgcgtctcctaaaacAGCCCTGGTCTGCCACCCACACgggactgtcttcGTGTGATAGGTGGAGTAGAG
Papi0598	chr12_53996805_53996666	139	GCTAGAAGAGGCTGGGAGTTC	TCCCTCAAATCCAGGTTTGT	HOXC-AS2	AATCAATACAAGCACCGAACgaagaccACACCGTCCCTCAAATCCAGGTTTGTGTTTggagacgcgtctcctaaaacGAACTCCCAGCCTCTTCTAGCCgggactgtcttcGTGTGATAGGTGGAGTAGAG
Papi0599	chr12_53996806_53996607	199	GGCTAGAAGAGGCTGGGAGTT	AGAAGGAAGGTCTGTCTTCC	HOXC-AS2	AATCAATACAAGCACCGAACgaagaccACACCGAGAAGGAAGGTCTGTCTTCCGTTTggagacgcgtctcctaaaacAACTCCCAGCCTCTTCTAGCCCgggactgtcttcGTGTGATAGGTGGAGTAGAG
Papi0600	chr12_53996798_53996666	132	GGAACCTCCGCCCAGTGGACT	TCCCTCAAATCCAGGTTTGT	HOXC-AS2	AATCAATACAAGCACCGAACgaagaccACACCGTCCCTCAAATCCAGGTTTGTGTTTggagacgcgtctcctaaaacAGTCCACTGGGCGGAGGTTCCCgggactgtcttcGTGTGATAGGTGGAGTAGAG
Papi0601	chr12_53985555_53985447	108	ACACTAGGTGGGTAGGAGCAG	AGGTGTTGAGGGCGAGGCTG	HOXC-AS3	AATCAATACAAGCACCGAACgaagaccACACCGAGGTGTTGAGGGCGAGGCTGGTTTggagacgcgtctcctaaaacCTGCTCCTACCCACCTAGTGTCgggactgtcttcGTGTGATAGGTGGAGTAGAG
Papi0602	chr12_53985477_53985344	133	CAGGAGTCCAGCTGCGAGAGG	GAGCGCTATAGCCGGAGCGC	HOXC-AS3	AATCAATACAAGCACCGAACgaagaccACACCGGAGCGCTATAGCCGGAGCGCGTTTggagacgcgtctcctaaaacCCTCTCGCAGCTGGACTCCTGCgggactgtcttcGTGTGATAGGTGGAGTAGAG
Papi0603	chr12_53985604_53985415	189	ATGTCTGCTGCATGTACAGCG	TCGTCCCTCTTGGAGAGCGA	HOXC-AS3	AATCAATACAAGCACCGAACgaagaccACACCGTCGTCCCTCTTGGAGAGCGAGTTTggagacgcgtctcctaaaacCGCTGTACATGCAGCAGACATCgggactgtcttcGTGTGATAGGTGGAGTAGAG
Papi0604	chr12_53985635_53985554	81	GGTGGGAGTAGAGAGCTGCCT	ACTAGGTGGGTAGGAGCAGG	HOXC-AS3	AATCAATACAAGCACCGAACgaagaccACACCGACTAGGTGGGTAGGAGCAGGGTTTggagacgcgtctcctaaaacAGGCAGCTCTCTACTCCCACCCgggactgtcttcGTGTGATAGGTGGAGTAGAG
Papi0605	chr12_53985576_53985449	127	TCCTACCCACCTAGTGTCAAG	ATAGGTGTTGAGGGCGAGGC	HOXC-AS3	AATCAATACAAGCACCGAACgaagaccACACCGATAGGTGTTGAGGGCGAGGCGTTTggagacgcgtctcctaaaacCTTGACACTAGGTGGGTAGGACgggactgtcttcGTGTGATAGGTGGAGTAGAG
Papi0606	chr12_53985615_53985448	167	ATGTACAGCGCAGAGAAGCGG	TAGGTGTTGAGGGCGAGGCT	HOXC-AS3	AATCAATACAAGCACCGAACgaagaccACACCGTAGGTGTTGAGGGCGAGGCTGTTTggagacgcgtctcctaaaacCCGCTTCTCTGCGCTGTACATCgggactgtcttcGTGTGATAGGTGGAGTAGAG
Papi0607	chr12_53985606_53985415	191	GTCTGCTGCATGTACAGCGCA	TCGTCCCTCTTGGAGAGCGA	HOXC-AS3	AATCAATACAAGCACCGAACgaagaccACACCGTCGTCCCTCTTGGAGAGCGAGTTTggagacgcgtctcctaaaacTGCGCTGTACATGCAGCAGACCgggactgtcttcGTGTGATAGGTGGAGTAGAG
Papi0608	chr12_53985579_53985449	130	TACCCACCTAGTGTCAAGGAG	ATAGGTGTTGAGGGCGAGGC	HOXC-AS3	AATCAATACAAGCACCGAACgaagaccACACCGATAGGTGTTGAGGGCGAGGCGTTTggagacgcgtctcctaaaacCTCCTTGACACTAGGTGGGTACgggactgtcttcGTGTGATAGGTGGAGTAGAG
Papi0609	chr12_53985509_53985449	60	GTTCCAGGCGATAGGCGGCTT	ATAGGTGTTGAGGGCGAGGC	HOXC-AS3	AATCAATACAAGCACCGAACgaagaccACACCGATAGGTGTTGAGGGCGAGGCGTTTggagacgcgtctcctaaaacAAGCCGCCTATCGCCTGGAACCgggactgtcttcGTGTGATAGGTGGAGTAGAG
Papi0610	chr12_53985563_53985448	115	CCTCCTTGACACTAGGTGGGT	TAGGTGTTGAGGGCGAGGCT	HOXC-AS3	AATCAATACAAGCACCGAACgaagaccACACCGTAGGTGTTGAGGGCGAGGCTGTTTggagacgcgtctcctaaaacACCCACCTAGTGTCAAGGAGGCgggactgtcttcGTGTGATAGGTGGAGTAGAG
Papi0611	chr12_53985574_53985416	158	GCTCCTACCCACCTAGTGTCA	CTCGTCCCTCTTGGAGAGCG	HOXC-AS3	AATCAATACAAGCACCGAACgaagaccACACCGCTCGTCCCTCTTGGAGAGCGGTTTggagacgcgtctcctaaaacTGACACTAGGTGGGTAGGAGCCgggactgtcttcGTGTGATAGGTGGAGTAGAG
Papi0612	chr12_53985477_53985415	62	CAGGAGTCCAGCTGCGAGAGG	TCGTCCCTCTTGGAGAGCGA	HOXC-AS3	AATCAATACAAGCACCGAACgaagaccACACCGTCGTCCCTCTTGGAGAGCGAGTTTggagacgcgtctcctaaaacCCTCTCGCAGCTGGACTCCTGCgggactgtcttcGTGTGATAGGTGGAGTAGAG
Papi0613	chr12_53985555_53985415	140	ACACTAGGTGGGTAGGAGCAG	TCGTCCCTCTTGGAGAGCGA	HOXC-AS3	AATCAATACAAGCACCGAACgaagaccACACCGTCGTCCCTCTTGGAGAGCGAGTTTggagacgcgtctcctaaaacCTGCTCCTACCCACCTAGTGTCgggactgtcttcGTGTGATAGGTGGAGTAGAG
Papi0614	chr12_53985473_53985416	57	AGTCCAGCTGCGAGAGGTAGG	CTCGTCCCTCTTGGAGAGCG	HOXC-AS3	AATCAATACAAGCACCGAACgaagaccACACCGCTCGTCCCTCTTGGAGAGCGGTTTggagacgcgtctcctaaaacCCTACCTCTCGCAGCTGGACTCgggactgtcttcGTGTGATAGGTGGAGTAGAG
Papi0615	chr12_53985555_53985448	107	ACACTAGGTGGGTAGGAGCAG	TAGGTGTTGAGGGCGAGGCT	HOXC-AS3	AATCAATACAAGCACCGAACgaagaccACACCGTAGGTGTTGAGGGCGAGGCTGTTTggagacgcgtctcctaaaacCTGCTCCTACCCACCTAGTGTCgggactgtcttcGTGTGATAGGTGGAGTAGAG
Papi0616	chr12_53985606_53985448	158	GTCTGCTGCATGTACAGCGCA	TAGGTGTTGAGGGCGAGGCT	HOXC-AS3	AATCAATACAAGCACCGAACgaagaccACACCGTAGGTGTTGAGGGCGAGGCTGTTTggagacgcgtctcctaaaacTGCGCTGTACATGCAGCAGACCgggactgtcttcGTGTGATAGGTGGAGTAGAG
Papi0617	chr12_53985450_53985344	106	GGATAGGTGTTGAGGGCGAGG	GAGCGCTATAGCCGGAGCGC	HOXC-AS3	AATCAATACAAGCACCGAACgaagaccACACCGGAGCGCTATAGCCGGAGCGCGTTTggagacgcgtctcctaaaacCCTCGCCCTCAACACCTATCCCgggactgtcttcGTGTGATAGGTGGAGTAGAG
Papi0618	chr12_53985569_53985448	121	CATTCTCCTCCTTGACACTAG	TAGGTGTTGAGGGCGAGGCT	HOXC-AS3	AATCAATACAAGCACCGAACgaagaccACACCGTAGGTGTTGAGGGCGAGGCTGTTTggagacgcgtctcctaaaacCTAGTGTCAAGGAGGAGAATGCgggactgtcttcGTGTGATAGGTGGAGTAGAG
Papi0619	chr12_53985615_53985415	200	ATGTACAGCGCAGAGAAGCGG	TCGTCCCTCTTGGAGAGCGA	HOXC-AS3	AATCAATACAAGCACCGAACgaagaccACACCGTCGTCCCTCTTGGAGAGCGAGTTTggagacgcgtctcctaaaacCCGCTTCTCTGCGCTGTACATCgggactgtcttcGTGTGATAGGTGGAGTAGAG
Papi0620	chr12_53985563_53985448	115	CCTCCTTGACACTAGGTGGGT	TAGGTGTTGAGGGCGAGGCT	HOXC-AS3	AATCAATACAAGCACCGAACgaagaccACACCGTAGGTGTTGAGGGCGAGGCTGTTTggagacgcgtctcctaaaacACCCACCTAGTGTCAAGGAGGCgggactgtcttcGTGTGATAGGTGGAGTAGAG
Papi0621	chr19_46202995_46202912	83	TGTCACATGAGTCCATATGAA	GGGTGGATCTCATGGAGAGA	IGFL2-AS1	AATCAATACAAGCACCGAACgaagaccACACCGGGGTGGATCTCATGGAGAGAGTTTggagacgcgtctcctaaaacTTCATATGGACTCATGTGACACgggactgtcttcGTGTGATAGGTGGAGTAGAG
Papi0622	chr19_46203170_46202976	194	GGTTATCTCTTGTGGGCAGGG	ATATGGACTCATGTGACATT	IGFL2-AS1	AATCAATACAAGCACCGAACgaagaccACACCGATATGGACTCATGTGACATTGTTTggagacgcgtctcctaaaacCCCTGCCCACAAGAGATAACCCgggactgtcttcGTGTGATAGGTGGAGTAGAG
Papi0623	chr19_46203070_46202976	94	TGCAACTGGGCTGAATCTGAA	ATATGGACTCATGTGACATT	IGFL2-AS1	AATCAATACAAGCACCGAACgaagaccACACCGATATGGACTCATGTGACATTGTTTggagacgcgtctcctaaaacTTCAGATTCAGCCCAGTTGCACgggactgtcttcGTGTGATAGGTGGAGTAGAG
Papi0624	chr19_46203070_46202912	158	TGCAACTGGGCTGAATCTGAA	GGGTGGATCTCATGGAGAGA	IGFL2-AS1	AATCAATACAAGCACCGAACgaagaccACACCGGGGTGGATCTCATGGAGAGAGTTTggagacgcgtctcctaaaacTTCAGATTCAGCCCAGTTGCACgggactgtcttcGTGTGATAGGTGGAGTAGAG
Papi0625	chr19_46202954_46202891	63	GGTGCCGAAGACCTGAGACAG	GGGCTGAGGACCCGAGGTCA	IGFL2-AS1	AATCAATACAAGCACCGAACgaagaccACACCGGGGCTGAGGACCCGAGGTCAGTTTggagacgcgtctcctaaaacCTGTCTCAGGTCTTCGGCACCCgggactgtcttcGTGTGATAGGTGGAGTAGAG
Papi0626	chr19_46202957_46202891	66	TTTGGTGCCGAAGACCTGAGA	GGGCTGAGGACCCGAGGTCA	IGFL2-AS1	AATCAATACAAGCACCGAACgaagaccACACCGGGGCTGAGGACCCGAGGTCAGTTTggagacgcgtctcctaaaacTCTCAGGTCTTCGGCACCAAACgggactgtcttcGTGTGATAGGTGGAGTAGAG
Papi0627	chr19_46203070_46202891	179	TGCAACTGGGCTGAATCTGAA	GGGCTGAGGACCCGAGGTCA	IGFL2-AS1	AATCAATACAAGCACCGAACgaagaccACACCGGGGCTGAGGACCCGAGGTCAGTTTggagacgcgtctcctaaaacTTCAGATTCAGCCCAGTTGCACgggactgtcttcGTGTGATAGGTGGAGTAGAG
Papi0628	chr19_46202943_46202891	52	CCTGAGACAGGAGGACTCCTT	GGGCTGAGGACCCGAGGTCA	IGFL2-AS1	AATCAATACAAGCACCGAACgaagaccACACCGGGGCTGAGGACCCGAGGTCAGTTTggagacgcgtctcctaaaacAAGGAGTCCTCCTGTCTCAGGCgggactgtcttcGTGTGATAGGTGGAGTAGAG
Papi0629	chr19_46203065_46202912	153	TTGGGTGCAACTGGGCTGAAT	GGGTGGATCTCATGGAGAGA	IGFL2-AS1	AATCAATACAAGCACCGAACgaagaccACACCGGGGTGGATCTCATGGAGAGAGTTTggagacgcgtctcctaaaacATTCAGCCCAGTTGCACCCAACgggactgtcttcGTGTGATAGGTGGAGTAGAG
Papi0630	chr19_46202993_46202912	81	AATGTCACATGAGTCCATATG	GGGTGGATCTCATGGAGAGA	IGFL2-AS1	AATCAATACAAGCACCGAACgaagaccACACCGGGGTGGATCTCATGGAGAGAGTTTggagacgcgtctcctaaaacCATATGGACTCATGTGACATTCgggactgtcttcGTGTGATAGGTGGAGTAGAG
Papi0631	chr19_46203171_46202976	195	GTTATCTCTTGTGGGCAGGGA	ATATGGACTCATGTGACATT	IGFL2-AS1	AATCAATACAAGCACCGAACgaagaccACACCGATATGGACTCATGTGACATTGTTTggagacgcgtctcctaaaacTCCCTGCCCACAAGAGATAACCgggactgtcttcGTGTGATAGGTGGAGTAGAG
Papi0632	chr19_46202942_46202891	51	CTGAGACAGGAGGACTCCTTT	GGGCTGAGGACCCGAGGTCA	IGFL2-AS1	AATCAATACAAGCACCGAACgaagaccACACCGGGGCTGAGGACCCGAGGTCAGTTTggagacgcgtctcctaaaacAAAGGAGTCCTCCTGTCTCAGCgggactgtcttcGTGTGATAGGTGGAGTAGAG
Papi0633	chr19_46203065_46202912	153	TTGGGTGCAACTGGGCTGAAT	GGGTGGATCTCATGGAGAGA	IGFL2-AS1	AATCAATACAAGCACCGAACgaagaccACACCGGGGTGGATCTCATGGAGAGAGTTTggagacgcgtctcctaaaacATTCAGCCCAGTTGCACCCAACgggactgtcttcGTGTGATAGGTGGAGTAGAG
Papi0634	chr19_46202954_46202891	63	GGTGCCGAAGACCTGAGACAG	GGGCTGAGGACCCGAGGTCA	IGFL2-AS1	AATCAATACAAGCACCGAACgaagaccACACCGGGGCTGAGGACCCGAGGTCAGTTTggagacgcgtctcctaaaacCTGTCTCAGGTCTTCGGCACCCgggactgtcttcGTGTGATAGGTGGAGTAGAG
Papi0635	chr19_46202963_46202912	51	GTGACATTTGGTGCCGAAGAC	GGGTGGATCTCATGGAGAGA	IGFL2-AS1	AATCAATACAAGCACCGAACgaagaccACACCGGGGTGGATCTCATGGAGAGAGTTTggagacgcgtctcctaaaacGTCTTCGGCACCAAATGTCACCgggactgtcttcGTGTGATAGGTGGAGTAGAG
Papi0636	chr19_46202963_46202891	72	GTGACATTTGGTGCCGAAGAC	GGGCTGAGGACCCGAGGTCA	IGFL2-AS1	AATCAATACAAGCACCGAACgaagaccACACCGGGGCTGAGGACCCGAGGTCAGTTTggagacgcgtctcctaaaacGTCTTCGGCACCAAATGTCACCgggactgtcttcGTGTGATAGGTGGAGTAGAG
Papi0637	chr19_46202957_46202891	66	TTTGGTGCCGAAGACCTGAGA	GGGCTGAGGACCCGAGGTCA	IGFL2-AS1	AATCAATACAAGCACCGAACgaagaccACACCGGGGCTGAGGACCCGAGGTCAGTTTggagacgcgtctcctaaaacTCTCAGGTCTTCGGCACCAAACgggactgtcttcGTGTGATAGGTGGAGTAGAG
Papi0638	chr19_46202990_46202912	78	CCAAATGTCACATGAGTCCAT	GGGTGGATCTCATGGAGAGA	IGFL2-AS1	AATCAATACAAGCACCGAACgaagaccACACCGGGGTGGATCTCATGGAGAGAGTTTggagacgcgtctcctaaaacATGGACTCATGTGACATTTGGCgggactgtcttcGTGTGATAGGTGGAGTAGAG
Papi0639	chr19_46203170_46202976	194	GGTTATCTCTTGTGGGCAGGG	ATATGGACTCATGTGACATT	IGFL2-AS1	AATCAATACAAGCACCGAACgaagaccACACCGATATGGACTCATGTGACATTGTTTggagacgcgtctcctaaaacCCCTGCCCACAAGAGATAACCCgggactgtcttcGTGTGATAGGTGGAGTAGAG
Papi0640	chr19_46202993_46202891	102	AATGTCACATGAGTCCATATG	GGGCTGAGGACCCGAGGTCA	IGFL2-AS1	AATCAATACAAGCACCGAACgaagaccACACCGGGGCTGAGGACCCGAGGTCAGTTTggagacgcgtctcctaaaacCATATGGACTCATGTGACATTCgggactgtcttcGTGTGATAGGTGGAGTAGAG
Papi0641	chr10_5596074_5595953	121	AAGAGAGCAAGAGAGAAGACA	CAGGCCCATCTGGGAGGCTC	LASTR	AATCAATACAAGCACCGAACgaagaccACACCGCAGGCCCATCTGGGAGGCTCGTTTggagacgcgtctcctaaaacTGTCTTCTCTCTTGCTCTCTTCgggactgtcttcGTGTGATAGGTGGAGTAGAG
Papi0642	chr10_5596275_5596162	113	CCTGCACAGGCAAAGCTACTT	GGTGAGTCAGATGCCTTCGG	LASTR	AATCAATACAAGCACCGAACgaagaccACACCGGGTGAGTCAGATGCCTTCGGGTTTggagacgcgtctcctaaaacAAGTAGCTTTGCCTGTGCAGGCgggactgtcttcGTGTGATAGGTGGAGTAGAG
Papi0643	chr10_5596301_5596198	103	TGCCTGTGCAGGAAACCCAGG	GTCTGTCCTGAGCAGCCTCA	LASTR	AATCAATACAAGCACCGAACgaagaccACACCGGTCTGTCCTGAGCAGCCTCAGTTTggagacgcgtctcctaaaacCCTGGGTTTCCTGCACAGGCACgggactgtcttcGTGTGATAGGTGGAGTAGAG
Papi0644	chr10_5596158_5596061	97	CCTGATAAGTCATTTCCTCCC	GAAGACAGTGGGTGAAGTCC	LASTR	AATCAATACAAGCACCGAACgaagaccACACCGGAAGACAGTGGGTGAAGTCCGTTTggagacgcgtctcctaaaacGGGAGGAAATGACTTATCAGGCgggactgtcttcGTGTGATAGGTGGAGTAGAG
Papi0645	chr10_5596141_5595953	188	GGGAGGAAATGACTTATCAGG	CAGGCCCATCTGGGAGGCTC	LASTR	AATCAATACAAGCACCGAACgaagaccACACCGCAGGCCCATCTGGGAGGCTCGTTTggagacgcgtctcctaaaacCCTGATAAGTCATTTCCTCCCCgggactgtcttcGTGTGATAGGTGGAGTAGAG
Papi0646	chr10_5596070_5595953	117	GAGCAAGAGAGAAGACAGTGG	CAGGCCCATCTGGGAGGCTC	LASTR	AATCAATACAAGCACCGAACgaagaccACACCGCAGGCCCATCTGGGAGGCTCGTTTggagacgcgtctcctaaaacCCACTGTCTTCTCTCTTGCTCCgggactgtcttcGTGTGATAGGTGGAGTAGAG
Papi0647	chr10_5596217_5596061	156	AGGCTGCTCAGGACAGACAAT	GAAGACAGTGGGTGAAGTCC	LASTR	AATCAATACAAGCACCGAACgaagaccACACCGGAAGACAGTGGGTGAAGTCCGTTTggagacgcgtctcctaaaacATTGTCTGTCCTGAGCAGCCTCgggactgtcttcGTGTGATAGGTGGAGTAGAG
Papi0648	chr10_5596288_5596162	126	CCACAAGTAGCTTTGCCTGTG	GGTGAGTCAGATGCCTTCGG	LASTR	AATCAATACAAGCACCGAACgaagaccACACCGGGTGAGTCAGATGCCTTCGGGTTTggagacgcgtctcctaaaacCACAGGCAAAGCTACTTGTGGCgggactgtcttcGTGTGATAGGTGGAGTAGAG
Papi0649	chr10_5596192_5596061	131	TCCTGAGCAGCCTCATGGGAG	GAAGACAGTGGGTGAAGTCC	LASTR	AATCAATACAAGCACCGAACgaagaccACACCGGAAGACAGTGGGTGAAGTCCGTTTggagacgcgtctcctaaaacCTCCCATGAGGCTGCTCAGGACgggactgtcttcGTGTGATAGGTGGAGTAGAG
Papi0650	chr10_5596274_5596162	112	CTGCACAGGCAAAGCTACTTG	GGTGAGTCAGATGCCTTCGG	LASTR	AATCAATACAAGCACCGAACgaagaccACACCGGGTGAGTCAGATGCCTTCGGGTTTggagacgcgtctcctaaaacCAAGTAGCTTTGCCTGTGCAGCgggactgtcttcGTGTGATAGGTGGAGTAGAG
Papi0651	chr10_5596289_5596162	127	CACAAGTAGCTTTGCCTGTGC	GGTGAGTCAGATGCCTTCGG	LASTR	AATCAATACAAGCACCGAACgaagaccACACCGGGTGAGTCAGATGCCTTCGGGTTTggagacgcgtctcctaaaacGCACAGGCAAAGCTACTTGTGCgggactgtcttcGTGTGATAGGTGGAGTAGAG
Papi0652	chr10_5596301_5596162	139	TGCCTGTGCAGGAAACCCAGG	GGTGAGTCAGATGCCTTCGG	LASTR	AATCAATACAAGCACCGAACgaagaccACACCGGGTGAGTCAGATGCCTTCGGGTTTggagacgcgtctcctaaaacCCTGGGTTTCCTGCACAGGCACgggactgtcttcGTGTGATAGGTGGAGTAGAG
Papi0653	chr10_5596074_5595953	121	AAGAGAGCAAGAGAGAAGACA	CAGGCCCATCTGGGAGGCTC	LASTR	AATCAATACAAGCACCGAACgaagaccACACCGCAGGCCCATCTGGGAGGCTCGTTTggagacgcgtctcctaaaacTGTCTTCTCTCTTGCTCTCTTCgggactgtcttcGTGTGATAGGTGGAGTAGAG
Papi0654	chr10_5596164_5596061	103	AGAGGTGAGTCAGATGCCTTC	GAAGACAGTGGGTGAAGTCC	LASTR	AATCAATACAAGCACCGAACgaagaccACACCGGAAGACAGTGGGTGAAGTCCGTTTggagacgcgtctcctaaaacGAAGGCATCTGACTCACCTCTCgggactgtcttcGTGTGATAGGTGGAGTAGAG
Papi0655	chr10_5596186_5596061	125	GCAGCCTCATGGGAGGTGAAT	GAAGACAGTGGGTGAAGTCC	LASTR	AATCAATACAAGCACCGAACgaagaccACACCGGAAGACAGTGGGTGAAGTCCGTTTggagacgcgtctcctaaaacATTCACCTCCCATGAGGCTGCCgggactgtcttcGTGTGATAGGTGGAGTAGAG
Papi0656	chr10_5596235_5596061	174	AGCCACAGTATATTACAACTC	GAAGACAGTGGGTGAAGTCC	LASTR	AATCAATACAAGCACCGAACgaagaccACACCGGAAGACAGTGGGTGAAGTCCGTTTggagacgcgtctcctaaaacGAGTTGTAATATACTGTGGCTCgggactgtcttcGTGTGATAGGTGGAGTAGAG
Papi0657	chr10_5596302_5596162	140	GCCTGTGCAGGAAACCCAGGC	GGTGAGTCAGATGCCTTCGG	LASTR	AATCAATACAAGCACCGAACgaagaccACACCGGGTGAGTCAGATGCCTTCGGGTTTggagacgcgtctcctaaaacGCCTGGGTTTCCTGCACAGGCCgggactgtcttcGTGTGATAGGTGGAGTAGAG
Papi0658	chr10_5596158_5596061	97	CCTGATAAGTCATTTCCTCCC	GAAGACAGTGGGTGAAGTCC	LASTR	AATCAATACAAGCACCGAACgaagaccACACCGGAAGACAGTGGGTGAAGTCCGTTTggagacgcgtctcctaaaacGGGAGGAAATGACTTATCAGGCgggactgtcttcGTGTGATAGGTGGAGTAGAG
Papi0659	chr10_5596181_5596061	120	CTCATGGGAGGTGAATTAGAG	GAAGACAGTGGGTGAAGTCC	LASTR	AATCAATACAAGCACCGAACgaagaccACACCGGAAGACAGTGGGTGAAGTCCGTTTggagacgcgtctcctaaaacCTCTAATTCACCTCCCATGAGCgggactgtcttcGTGTGATAGGTGGAGTAGAG
Papi0660	chr10_5596198_5596061	137	TGTCTGTCCTGAGCAGCCTCA	GAAGACAGTGGGTGAAGTCC	LASTR	AATCAATACAAGCACCGAACgaagaccACACCGGAAGACAGTGGGTGAAGTCCGTTTggagacgcgtctcctaaaacTGAGGCTGCTCAGGACAGACACgggactgtcttcGTGTGATAGGTGGAGTAGAG
Papi0661	chr1_205456142_205455995	147	CCCAATCAATGCACAAATCTT	AGGGAAGAAAGAGATTGGTG	LEMD1-DT	AATCAATACAAGCACCGAACgaagaccACACCGAGGGAAGAAAGAGATTGGTGGTTTggagacgcgtctcctaaaacAAGATTTGTGCATTGATTGGGCgggactgtcttcGTGTGATAGGTGGAGTAGAG
Papi0662	chr1_205456074_205455943	131	ATTATTCTTCAATGGGTTAGC	ACAAAGGAAGTGAGTGCAAG	LEMD1-DT	AATCAATACAAGCACCGAACgaagaccACACCGACAAAGGAAGTGAGTGCAAGGTTTggagacgcgtctcctaaaacGCTAACCCATTGAAGAATAATCgggactgtcttcGTGTGATAGGTGGAGTAGAG
Papi0663	chr1_205456178_205455995	183	ATAGGCTTCATAATTAACTCC	AGGGAAGAAAGAGATTGGTG	LEMD1-DT	AATCAATACAAGCACCGAACgaagaccACACCGAGGGAAGAAAGAGATTGGTGGTTTggagacgcgtctcctaaaacGGAGTTAATTATGAAGCCTATCgggactgtcttcGTGTGATAGGTGGAGTAGAG
Papi0664	chr1_205456142_205456000	142	CCCAATCAATGCACAAATCTT	CAAGGAGGGAAGAAAGAGAT	LEMD1-DT	AATCAATACAAGCACCGAACgaagaccACACCGCAAGGAGGGAAGAAAGAGATGTTTggagacgcgtctcctaaaacAAGATTTGTGCATTGATTGGGCgggactgtcttcGTGTGATAGGTGGAGTAGAG
Papi0665	chr1_205456179_205455993	186	AATAGGCTTCATAATTAACTC	GGAAGAAAGAGATTGGTGAG	LEMD1-DT	AATCAATACAAGCACCGAACgaagaccACACCGGGAAGAAAGAGATTGGTGAGGTTTggagacgcgtctcctaaaacGAGTTAATTATGAAGCCTATTCgggactgtcttcGTGTGATAGGTGGAGTAGAG
Papi0666	chr1_205456178_205455992	186	ATAGGCTTCATAATTAACTCC	GAAGAAAGAGATTGGTGAGG	LEMD1-DT	AATCAATACAAGCACCGAACgaagaccACACCGGAAGAAAGAGATTGGTGAGGGTTTggagacgcgtctcctaaaacGGAGTTAATTATGAAGCCTATCgggactgtcttcGTGTGATAGGTGGAGTAGAG
Papi0667	chr1_205456166_205455992	174	ATTAACTCCCGGAGTCATCCG	GAAGAAAGAGATTGGTGAGG	LEMD1-DT	AATCAATACAAGCACCGAACgaagaccACACCGGAAGAAAGAGATTGGTGAGGGTTTggagacgcgtctcctaaaacCGGATGACTCCGGGAGTTAATCgggactgtcttcGTGTGATAGGTGGAGTAGAG
Papi0668	chr1_205456142_205455943	199	CCCAATCAATGCACAAATCTT	ACAAAGGAAGTGAGTGCAAG	LEMD1-DT	AATCAATACAAGCACCGAACgaagaccACACCGACAAAGGAAGTGAGTGCAAGGTTTggagacgcgtctcctaaaacAAGATTTGTGCATTGATTGGGCgggactgtcttcGTGTGATAGGTGGAGTAGAG
Papi0669	chr1_205456118_205455943	175	GTGCATTGATTGGGTACCTCG	ACAAAGGAAGTGAGTGCAAG	LEMD1-DT	AATCAATACAAGCACCGAACgaagaccACACCGACAAAGGAAGTGAGTGCAAGGTTTggagacgcgtctcctaaaacCGAGGTACCCAATCAATGCACCgggactgtcttcGTGTGATAGGTGGAGTAGAG
Papi0670	chr1_205456171_205455995	176	CTTTAACCTCTGCGGATGACT	AGGGAAGAAAGAGATTGGTG	LEMD1-DT	AATCAATACAAGCACCGAACgaagaccACACCGAGGGAAGAAAGAGATTGGTGGTTTggagacgcgtctcctaaaacAGTCATCCGCAGAGGTTAAAGCgggactgtcttcGTGTGATAGGTGGAGTAGAG
Papi0671	chr1_205455993_205455943	50	GGGAAGAAAGAGATTGGTGAG	ACAAAGGAAGTGAGTGCAAG	LEMD1-DT	AATCAATACAAGCACCGAACgaagaccACACCGACAAAGGAAGTGAGTGCAAGGTTTggagacgcgtctcctaaaacCTCACCAATCTCTTTCTTCCCCgggactgtcttcGTGTGATAGGTGGAGTAGAG
Papi0672	chr1_205456157_205455992	165	CGGAGTCATCCGCAGAGGTTA	GAAGAAAGAGATTGGTGAGG	LEMD1-DT	AATCAATACAAGCACCGAACgaagaccACACCGGAAGAAAGAGATTGGTGAGGGTTTggagacgcgtctcctaaaacTAACCTCTGCGGATGACTCCGCgggactgtcttcGTGTGATAGGTGGAGTAGAG
Papi0673	chr1_205456019_205455943	76	AGCTACAGCAGAGAATCGGAC	ACAAAGGAAGTGAGTGCAAG	LEMD1-DT	AATCAATACAAGCACCGAACgaagaccACACCGACAAAGGAAGTGAGTGCAAGGTTTggagacgcgtctcctaaaacGTCCGATTCTCTGCTGTAGCTCgggactgtcttcGTGTGATAGGTGGAGTAGAG
Papi0674	chr1_205456172_205455994	178	TTTAACCTCTGCGGATGACTC	GGGAAGAAAGAGATTGGTGA	LEMD1-DT	AATCAATACAAGCACCGAACgaagaccACACCGGGGAAGAAAGAGATTGGTGAGTTTggagacgcgtctcctaaaacGAGTCATCCGCAGAGGTTAAACgggactgtcttcGTGTGATAGGTGGAGTAGAG
Papi0675	chr1_205456075_205455993	82	TTATTCTTCAATGGGTTAGCA	GGAAGAAAGAGATTGGTGAG	LEMD1-DT	AATCAATACAAGCACCGAACgaagaccACACCGGGAAGAAAGAGATTGGTGAGGTTTggagacgcgtctcctaaaacTGCTAACCCATTGAAGAATAACgggactgtcttcGTGTGATAGGTGGAGTAGAG
Papi0676	chr1_205456178_205455993	185	ATAGGCTTCATAATTAACTCC	GGAAGAAAGAGATTGGTGAG	LEMD1-DT	AATCAATACAAGCACCGAACgaagaccACACCGGGAAGAAAGAGATTGGTGAGGTTTggagacgcgtctcctaaaacGGAGTTAATTATGAAGCCTATCgggactgtcttcGTGTGATAGGTGGAGTAGAG
Papi0677	chr1_205456118_205455943	175	GTGCATTGATTGGGTACCTCG	ACAAAGGAAGTGAGTGCAAG	LEMD1-DT	AATCAATACAAGCACCGAACgaagaccACACCGACAAAGGAAGTGAGTGCAAGGTTTggagacgcgtctcctaaaacCGAGGTACCCAATCAATGCACCgggactgtcttcGTGTGATAGGTGGAGTAGAG
Papi0678	chr1_205456117_205455992	125	TGCATTGATTGGGTACCTCGG	GAAGAAAGAGATTGGTGAGG	LEMD1-DT	AATCAATACAAGCACCGAACgaagaccACACCGGAAGAAAGAGATTGGTGAGGGTTTggagacgcgtctcctaaaacCCGAGGTACCCAATCAATGCACgggactgtcttcGTGTGATAGGTGGAGTAGAG
Papi0679	chr1_205456156_205455994	162	GGAGTCATCCGCAGAGGTTAA	GGGAAGAAAGAGATTGGTGA	LEMD1-DT	AATCAATACAAGCACCGAACgaagaccACACCGGGGAAGAAAGAGATTGGTGAGTTTggagacgcgtctcctaaaacTTAACCTCTGCGGATGACTCCCgggactgtcttcGTGTGATAGGTGGAGTAGAG
Papi0680	chr1_205456166_205455992	174	ATTAACTCCCGGAGTCATCCG	GAAGAAAGAGATTGGTGAGG	LEMD1-DT	AATCAATACAAGCACCGAACgaagaccACACCGGAAGAAAGAGATTGGTGAGGGTTTggagacgcgtctcctaaaacCGGATGACTCCGGGAGTTAATCgggactgtcttcGTGTGATAGGTGGAGTAGAG
Papi0681	chr1_234629342_234629211	131	TCTGTTACAAAGAAAGAACCT	AGTAGAACTATGTCATCTTC	LINC00184	AATCAATACAAGCACCGAACgaagaccACACCGAGTAGAACTATGTCATCTTCGTTTggagacgcgtctcctaaaacAGGTTCTTTCTTTGTAACAGACgggactgtcttcGTGTGATAGGTGGAGTAGAG
Papi0682	chr1_234629443_234629331	112	AAATGGCATCTGGTTGTGCCC	AAAGAACCTTGGGAGATAGG	LINC00184	AATCAATACAAGCACCGAACgaagaccACACCGAAAGAACCTTGGGAGATAGGGTTTggagacgcgtctcctaaaacGGGCACAACCAGATGCCATTTCgggactgtcttcGTGTGATAGGTGGAGTAGAG
Papi0683	chr1_234629440_234629331	109	TGGCATCTGGTTGTGCCCAAG	AAAGAACCTTGGGAGATAGG	LINC00184	AATCAATACAAGCACCGAACgaagaccACACCGAAAGAACCTTGGGAGATAGGGTTTggagacgcgtctcctaaaacCTTGGGCACAACCAGATGCCACgggactgtcttcGTGTGATAGGTGGAGTAGAG
Papi0684	chr1_234629392_234629237	155	AGCCAGCAGCCTCTACCACTG	TGAGTGTGCCCTCTCATTGC	LINC00184	AATCAATACAAGCACCGAACgaagaccACACCGTGAGTGTGCCCTCTCATTGCGTTTggagacgcgtctcctaaaacCAGTGGTAGAGGCTGCTGGCTCgggactgtcttcGTGTGATAGGTGGAGTAGAG
Papi0685	chr1_234629315_234629211	104	ATAGGTGGCAGTTTGTGTCAC	AGTAGAACTATGTCATCTTC	LINC00184	AATCAATACAAGCACCGAACgaagaccACACCGAGTAGAACTATGTCATCTTCGTTTggagacgcgtctcctaaaacGTGACACAAACTGCCACCTATCgggactgtcttcGTGTGATAGGTGGAGTAGAG
Papi0686	chr1_234629392_234629211	181	AGCCAGCAGCCTCTACCACTG	AGTAGAACTATGTCATCTTC	LINC00184	AATCAATACAAGCACCGAACgaagaccACACCGAGTAGAACTATGTCATCTTCGTTTggagacgcgtctcctaaaacCAGTGGTAGAGGCTGCTGGCTCgggactgtcttcGTGTGATAGGTGGAGTAGAG
Papi0687	chr1_234629477_234629393	84	CACACAGCTGCATATAACTGC	AGCCAGCAGCCTCTACCACT	LINC00184	AATCAATACAAGCACCGAACgaagaccACACCGAGCCAGCAGCCTCTACCACTGTTTggagacgcgtctcctaaaacGCAGTTATATGCAGCTGTGTGCgggactgtcttcGTGTGATAGGTGGAGTAGAG
Papi0688	chr1_234629467_234629392	75	CATATAACTGCAAGGGAGGCT	GCCAGCAGCCTCTACCACTG	LINC00184	AATCAATACAAGCACCGAACgaagaccACACCGGCCAGCAGCCTCTACCACTGGTTTggagacgcgtctcctaaaacAGCCTCCCTTGCAGTTATATGCgggactgtcttcGTGTGATAGGTGGAGTAGAG
Papi0689	chr1_234629475_234629392	83	CACAGCTGCATATAACTGCAA	GCCAGCAGCCTCTACCACTG	LINC00184	AATCAATACAAGCACCGAACgaagaccACACCGGCCAGCAGCCTCTACCACTGGTTTggagacgcgtctcctaaaacTTGCAGTTATATGCAGCTGTGCgggactgtcttcGTGTGATAGGTGGAGTAGAG
Papi0690	chr1_234629297_234629211	86	CACACGAGGCGACAGTGGAAA	AGTAGAACTATGTCATCTTC	LINC00184	AATCAATACAAGCACCGAACgaagaccACACCGAGTAGAACTATGTCATCTTCGTTTggagacgcgtctcctaaaacTTTCCACTGTCGCCTCGTGTGCgggactgtcttcGTGTGATAGGTGGAGTAGAG
Papi0691	chr1_234629469_234629331	138	TGCATATAACTGCAAGGGAGG	AAAGAACCTTGGGAGATAGG	LINC00184	AATCAATACAAGCACCGAACgaagaccACACCGAAAGAACCTTGGGAGATAGGGTTTggagacgcgtctcctaaaacCCTCCCTTGCAGTTATATGCACgggactgtcttcGTGTGATAGGTGGAGTAGAG
Papi0692	chr1_234629341_234629211	130	CTGTTACAAAGAAAGAACCTT	AGTAGAACTATGTCATCTTC	LINC00184	AATCAATACAAGCACCGAACgaagaccACACCGAGTAGAACTATGTCATCTTCGTTTggagacgcgtctcctaaaacAAGGTTCTTTCTTTGTAACAGCgggactgtcttcGTGTGATAGGTGGAGTAGAG
Papi0693	chr1_234629304_234629211	93	TTTGTGTCACACGAGGCGACA	AGTAGAACTATGTCATCTTC	LINC00184	AATCAATACAAGCACCGAACgaagaccACACCGAGTAGAACTATGTCATCTTCGTTTggagacgcgtctcctaaaacTGTCGCCTCGTGTGACACAAACgggactgtcttcGTGTGATAGGTGGAGTAGAG
Papi0694	chr1_234629392_234629211	181	AGCCAGCAGCCTCTACCACTG	AGTAGAACTATGTCATCTTC	LINC00184	AATCAATACAAGCACCGAACgaagaccACACCGAGTAGAACTATGTCATCTTCGTTTggagacgcgtctcctaaaacCAGTGGTAGAGGCTGCTGGCTCgggactgtcttcGTGTGATAGGTGGAGTAGAG
Papi0695	chr1_234629393_234629331	62	CAGCCAGCAGCCTCTACCACT	AAAGAACCTTGGGAGATAGG	LINC00184	AATCAATACAAGCACCGAACgaagaccACACCGAAAGAACCTTGGGAGATAGGGTTTggagacgcgtctcctaaaacAGTGGTAGAGGCTGCTGGCTGCgggactgtcttcGTGTGATAGGTGGAGTAGAG
Papi0696	chr1_234629343_234629237	106	TTCTGTTACAAAGAAAGAACC	TGAGTGTGCCCTCTCATTGC	LINC00184	AATCAATACAAGCACCGAACgaagaccACACCGTGAGTGTGCCCTCTCATTGCGTTTggagacgcgtctcctaaaacGGTTCTTTCTTTGTAACAGAACgggactgtcttcGTGTGATAGGTGGAGTAGAG
Papi0697	chr1_234629297_234629211	86	CACACGAGGCGACAGTGGAAA	AGTAGAACTATGTCATCTTC	LINC00184	AATCAATACAAGCACCGAACgaagaccACACCGAGTAGAACTATGTCATCTTCGTTTggagacgcgtctcctaaaacTTTCCACTGTCGCCTCGTGTGCgggactgtcttcGTGTGATAGGTGGAGTAGAG
Papi0698	chr1_234629477_234629392	85	CACACAGCTGCATATAACTGC	GCCAGCAGCCTCTACCACTG	LINC00184	AATCAATACAAGCACCGAACgaagaccACACCGGCCAGCAGCCTCTACCACTGGTTTggagacgcgtctcctaaaacGCAGTTATATGCAGCTGTGTGCgggactgtcttcGTGTGATAGGTGGAGTAGAG
Papi0699	chr1_234629395_234629331	64	ACCAGCCAGCAGCCTCTACCA	AAAGAACCTTGGGAGATAGG	LINC00184	AATCAATACAAGCACCGAACgaagaccACACCGAAAGAACCTTGGGAGATAGGGTTTggagacgcgtctcctaaaacTGGTAGAGGCTGCTGGCTGGTCgggactgtcttcGTGTGATAGGTGGAGTAGAG
Papi0700	chr1_234629467_234629408	59	CATATAACTGCAAGGGAGGCT	CAGTGGTAGAGGCTGCTGGC	LINC00184	AATCAATACAAGCACCGAACgaagaccACACCGCAGTGGTAGAGGCTGCTGGCGTTTggagacgcgtctcctaaaacAGCCTCCCTTGCAGTTATATGCgggactgtcttcGTGTGATAGGTGGAGTAGAG
Papi0701	chr13_64075933_64075882	51	CGGTGGCCACAACAGCAGCCA	AGCCAGGCATCCCTGTGCTT	LINC00355	AATCAATACAAGCACCGAACgaagaccACACCGAGCCAGGCATCCCTGTGCTTGTTTggagacgcgtctcctaaaacTGGCTGCTGTTGTGGCCACCGCgggactgtcttcGTGTGATAGGTGGAGTAGAG
Papi0702	chr13_64075998_64075844	154	ACTCCACAGAGCTGGTGGGAG	GAGCAGATCCTCTCCCTTCT	LINC00355	AATCAATACAAGCACCGAACgaagaccACACCGGAGCAGATCCTCTCCCTTCTGTTTggagacgcgtctcctaaaacCTCCCACCAGCTCTGTGGAGTCgggactgtcttcGTGTGATAGGTGGAGTAGAG
Papi0703	chr13_64075931_64075849	82	CTCGGTGGCCACAACAGCAGC	CAGCTGCACCCAGAAGGGAG	LINC00355	AATCAATACAAGCACCGAACgaagaccACACCGCAGCTGCACCCAGAAGGGAGGTTTggagacgcgtctcctaaaacGCTGCTGTTGTGGCCACCGAGCgggactgtcttcGTGTGATAGGTGGAGTAGAG
Papi0704	chr13_64076103_64075937	166	CTGCCATCAATCACATCTCTG	GACGGGAGCCTCCTGTTCCC	LINC00355	AATCAATACAAGCACCGAACgaagaccACACCGGACGGGAGCCTCCTGTTCCCGTTTggagacgcgtctcctaaaacCAGAGATGTGATTGATGGCAGCgggactgtcttcGTGTGATAGGTGGAGTAGAG
Papi0705	chr13_64075988_64075937	51	GCTGGTGGGAGCTGGGAATAG	GACGGGAGCCTCCTGTTCCC	LINC00355	AATCAATACAAGCACCGAACgaagaccACACCGGACGGGAGCCTCCTGTTCCCGTTTggagacgcgtctcctaaaacCTATTCCCAGCTCCCACCAGCCgggactgtcttcGTGTGATAGGTGGAGTAGAG
Papi0706	chr13_64075998_64075939	59	ACTCCACAGAGCTGGTGGGAG	CACAACAGCAGCCAGGGAAC	LINC00355	AATCAATACAAGCACCGAACgaagaccACACCGCACAACAGCAGCCAGGGAACGTTTggagacgcgtctcctaaaacCTCCCACCAGCTCTGTGGAGTCgggactgtcttcGTGTGATAGGTGGAGTAGAG
Papi0707	chr13_64076100_64075942	158	CCGCTGCCATCAATCACATCT	AACAGCAGCCAGGGAACAGG	LINC00355	AATCAATACAAGCACCGAACgaagaccACACCGAACAGCAGCCAGGGAACAGGGTTTggagacgcgtctcctaaaacAGATGTGATTGATGGCAGCGGCgggactgtcttcGTGTGATAGGTGGAGTAGAG
Papi0708	chr13_64075955_64075900	55	CCTCCTTGTGAGTTGGCAGGA	GCACAGGGATGCCTGGCTCC	LINC00355	AATCAATACAAGCACCGAACgaagaccACACCGGCACAGGGATGCCTGGCTCCGTTTggagacgcgtctcctaaaacTCCTGCCAACTCACAAGGAGGCgggactgtcttcGTGTGATAGGTGGAGTAGAG
Papi0709	chr13_64076004_64075907	97	CTGTGCACTCCACAGAGCTGG	GATGCCTGGCTCCAGGGCTG	LINC00355	AATCAATACAAGCACCGAACgaagaccACACCGGATGCCTGGCTCCAGGGCTGGTTTggagacgcgtctcctaaaacCCAGCTCTGTGGAGTGCACAGCgggactgtcttcGTGTGATAGGTGGAGTAGAG
Papi0710	chr13_64075932_64075882	50	TCGGTGGCCACAACAGCAGCC	AGCCAGGCATCCCTGTGCTT	LINC00355	AATCAATACAAGCACCGAACgaagaccACACCGAGCCAGGCATCCCTGTGCTTGTTTggagacgcgtctcctaaaacGGCTGCTGTTGTGGCCACCGACgggactgtcttcGTGTGATAGGTGGAGTAGAG
Papi0711	chr13_64076132_64075966	166	TATCTAACTGCTTCATGCTGA	TCCCGTCCTGCCAACTCACA	LINC00355	AATCAATACAAGCACCGAACgaagaccACACCGTCCCGTCCTGCCAACTCACAGTTTggagacgcgtctcctaaaacTCAGCATGAAGCAGTTAGATACgggactgtcttcGTGTGATAGGTGGAGTAGAG
Papi0712	chr13_64075955_64075883	72	CCTCCTTGTGAGTTGGCAGGA	GAGCCAGGCATCCCTGTGCT	LINC00355	AATCAATACAAGCACCGAACgaagaccACACCGGAGCCAGGCATCCCTGTGCTGTTTggagacgcgtctcctaaaacTCCTGCCAACTCACAAGGAGGCgggactgtcttcGTGTGATAGGTGGAGTAGAG
Papi0713	chr13_64076044_64075849	195	CACTGCCGTGACGCCATCAGT	CAGCTGCACCCAGAAGGGAG	LINC00355	AATCAATACAAGCACCGAACgaagaccACACCGCAGCTGCACCCAGAAGGGAGGTTTggagacgcgtctcctaaaacACTGATGGCGTCACGGCAGTGCgggactgtcttcGTGTGATAGGTGGAGTAGAG
Papi0714	chr13_64075988_64075900	88	GCTGGTGGGAGCTGGGAATAG	GCACAGGGATGCCTGGCTCC	LINC00355	AATCAATACAAGCACCGAACgaagaccACACCGGCACAGGGATGCCTGGCTCCGTTTggagacgcgtctcctaaaacCTATTCCCAGCTCCCACCAGCCgggactgtcttcGTGTGATAGGTGGAGTAGAG
Papi0715	chr13_64076107_64075963	144	AAGCAGTTAGATATACCTCTT	AACCCTGCCTCCTTGTGAGT	LINC00355	AATCAATACAAGCACCGAACgaagaccACACCGAACCCTGCCTCCTTGTGAGTGTTTggagacgcgtctcctaaaacAAGAGGTATATCTAACTGCTTCgggactgtcttcGTGTGATAGGTGGAGTAGAG
Papi0716	chr13_64076071_64075942	129	TCACGGCAGTGGCTGGTCCAG	AACAGCAGCCAGGGAACAGG	LINC00355	AATCAATACAAGCACCGAACgaagaccACACCGAACAGCAGCCAGGGAACAGGGTTTggagacgcgtctcctaaaacCTGGACCAGCCACTGCCGTGACgggactgtcttcGTGTGATAGGTGGAGTAGAG
Papi0717	chr13_64076044_64075942	102	CACTGCCGTGACGCCATCAGT	AACAGCAGCCAGGGAACAGG	LINC00355	AATCAATACAAGCACCGAACgaagaccACACCGAACAGCAGCCAGGGAACAGGGTTTggagacgcgtctcctaaaacACTGATGGCGTCACGGCAGTGCgggactgtcttcGTGTGATAGGTGGAGTAGAG
Papi0718	chr13_64075988_64075882	106	GCTGGTGGGAGCTGGGAATAG	AGCCAGGCATCCCTGTGCTT	LINC00355	AATCAATACAAGCACCGAACgaagaccACACCGAGCCAGGCATCCCTGTGCTTGTTTggagacgcgtctcctaaaacCTATTCCCAGCTCCCACCAGCCgggactgtcttcGTGTGATAGGTGGAGTAGAG
Papi0719	chr13_64076071_64075900	171	TCACGGCAGTGGCTGGTCCAG	GCACAGGGATGCCTGGCTCC	LINC00355	AATCAATACAAGCACCGAACgaagaccACACCGGCACAGGGATGCCTGGCTCCGTTTggagacgcgtctcctaaaacCTGGACCAGCCACTGCCGTGACgggactgtcttcGTGTGATAGGTGGAGTAGAG
Papi0720	chr13_64075966_64075907	59	CTCCCGTCCTGCCAACTCACA	GATGCCTGGCTCCAGGGCTG	LINC00355	AATCAATACAAGCACCGAACgaagaccACACCGGATGCCTGGCTCCAGGGCTGGTTTggagacgcgtctcctaaaacTGTGAGTTGGCAGGACGGGAGCgggactgtcttcGTGTGATAGGTGGAGTAGAG
Papi0721	chr13_106376668_106376583	85	AGAGGTCACAGCATGAGGTGA	GGCATTTCTAACAGGGCTGG	LINC00460	AATCAATACAAGCACCGAACgaagaccACACCGGGCATTTCTAACAGGGCTGGGTTTggagacgcgtctcctaaaacTCACCTCATGCTGTGACCTCTCgggactgtcttcGTGTGATAGGTGGAGTAGAG
Papi0722	chr13_106376659_106376487	172	AGACCTATGAGAGGTCACAGC	CTCAGTGGGTTAGGAACAAG	LINC00460	AATCAATACAAGCACCGAACgaagaccACACCGCTCAGTGGGTTAGGAACAAGGTTTggagacgcgtctcctaaaacGCTGTGACCTCTCATAGGTCTCgggactgtcttcGTGTGATAGGTGGAGTAGAG
Papi0723	chr13_106376525_106376391	134	AATCGGCTCATTATTGACTCA	AATGACCCAAATTGGGACTG	LINC00460	AATCAATACAAGCACCGAACgaagaccACACCGAATGACCCAAATTGGGACTGGTTTggagacgcgtctcctaaaacTGAGTCAATAATGAGCCGATTCgggactgtcttcGTGTGATAGGTGGAGTAGAG
Papi0724	chr13_106376605_106376465	140	CCTGTTAGAAATGCCTCAGCC	GAGATGGAGTCTTAAATAAG	LINC00460	AATCAATACAAGCACCGAACgaagaccACACCGGAGATGGAGTCTTAAATAAGGTTTggagacgcgtctcctaaaacGGCTGAGGCATTTCTAACAGGCgggactgtcttcGTGTGATAGGTGGAGTAGAG
Papi0725	chr13_106376605_106376435	170	CCTGTTAGAAATGCCTCAGCC	CTTGCCCGGAGAGAAGGTGC	LINC00460	AATCAATACAAGCACCGAACgaagaccACACCGCTTGCCCGGAGAGAAGGTGCGTTTggagacgcgtctcctaaaacGGCTGAGGCATTTCTAACAGGCgggactgtcttcGTGTGATAGGTGGAGTAGAG
Papi0726	chr13_106376685_106376631	54	GTGACGGAAGTGCCATGTGCA	ACTCATCTCCTCAAACCTGG	LINC00460	AATCAATACAAGCACCGAACgaagaccACACCGACTCATCTCCTCAAACCTGGGTTTggagacgcgtctcctaaaacTGCACATGGCACTTCCGTCACCgggactgtcttcGTGTGATAGGTGGAGTAGAG
Papi0727	chr13_106376587_106376487	100	GCTGAGGCATTTCTAACAGGG	CTCAGTGGGTTAGGAACAAG	LINC00460	AATCAATACAAGCACCGAACgaagaccACACCGCTCAGTGGGTTAGGAACAAGGTTTggagacgcgtctcctaaaacCCCTGTTAGAAATGCCTCAGCCgggactgtcttcGTGTGATAGGTGGAGTAGAG
Papi0728	chr13_106376630_106376435	195	GGACTCATCTCCTCAAACCTG	CTTGCCCGGAGAGAAGGTGC	LINC00460	AATCAATACAAGCACCGAACgaagaccACACCGCTTGCCCGGAGAGAAGGTGCGTTTggagacgcgtctcctaaaacCAGGTTTGAGGAGATGAGTCCCgggactgtcttcGTGTGATAGGTGGAGTAGAG
Papi0729	chr13_106376497_106376435	62	TGAGCCGATTTCTCAGTGGGT	CTTGCCCGGAGAGAAGGTGC	LINC00460	AATCAATACAAGCACCGAACgaagaccACACCGCTTGCCCGGAGAGAAGGTGCGTTTggagacgcgtctcctaaaacACCCACTGAGAAATCGGCTCACgggactgtcttcGTGTGATAGGTGGAGTAGAG
Papi0730	chr13_106376739_106376583	156	TAACACTGCAAGAACTATGCT	GGCATTTCTAACAGGGCTGG	LINC00460	AATCAATACAAGCACCGAACgaagaccACACCGGGCATTTCTAACAGGGCTGGGTTTggagacgcgtctcctaaaacAGCATAGTTCTTGCAGTGTTACgggactgtcttcGTGTGATAGGTGGAGTAGAG
Papi0731	chr13_106376572_106376465	107	ACAGGGCTGGAGGATTTCTGC	GAGATGGAGTCTTAAATAAG	LINC00460	AATCAATACAAGCACCGAACgaagaccACACCGGAGATGGAGTCTTAAATAAGGTTTggagacgcgtctcctaaaacGCAGAAATCCTCCAGCCCTGTCgggactgtcttcGTGTGATAGGTGGAGTAGAG
Papi0732	chr13_106376607_106376435	172	TGTTAGAAATGCCTCAGCCAG	CTTGCCCGGAGAGAAGGTGC	LINC00460	AATCAATACAAGCACCGAACgaagaccACACCGCTTGCCCGGAGAGAAGGTGCGTTTggagacgcgtctcctaaaacCTGGCTGAGGCATTTCTAACACgggactgtcttcGTGTGATAGGTGGAGTAGAG
Papi0733	chr13_106376587_106376391	196	GCTGAGGCATTTCTAACAGGG	AATGACCCAAATTGGGACTG	LINC00460	AATCAATACAAGCACCGAACgaagaccACACCGAATGACCCAAATTGGGACTGGTTTggagacgcgtctcctaaaacCCCTGTTAGAAATGCCTCAGCCgggactgtcttcGTGTGATAGGTGGAGTAGAG
Papi0734	chr13_106376569_106376465	104	CTCACCGGTAACCACTTCCTG	GAGATGGAGTCTTAAATAAG	LINC00460	AATCAATACAAGCACCGAACgaagaccACACCGGAGATGGAGTCTTAAATAAGGTTTggagacgcgtctcctaaaacCAGGAAGTGGTTACCGGTGAGCgggactgtcttcGTGTGATAGGTGGAGTAGAG
Papi0735	chr13_106376584_106376435	149	GAGGCATTTCTAACAGGGCTG	CTTGCCCGGAGAGAAGGTGC	LINC00460	AATCAATACAAGCACCGAACgaagaccACACCGCTTGCCCGGAGAGAAGGTGCGTTTggagacgcgtctcctaaaacCAGCCCTGTTAGAAATGCCTCCgggactgtcttcGTGTGATAGGTGGAGTAGAG
Papi0736	chr13_106376604_106376435	169	CCCTGTTAGAAATGCCTCAGC	CTTGCCCGGAGAGAAGGTGC	LINC00460	AATCAATACAAGCACCGAACgaagaccACACCGCTTGCCCGGAGAGAAGGTGCGTTTggagacgcgtctcctaaaacGCTGAGGCATTTCTAACAGGGCgggactgtcttcGTGTGATAGGTGGAGTAGAG
Papi0737	chr13_106376587_106376487	100	GCTGAGGCATTTCTAACAGGG	CTCAGTGGGTTAGGAACAAG	LINC00460	AATCAATACAAGCACCGAACgaagaccACACCGCTCAGTGGGTTAGGAACAAGGTTTggagacgcgtctcctaaaacCCCTGTTAGAAATGCCTCAGCCgggactgtcttcGTGTGATAGGTGGAGTAGAG
Papi0738	chr13_106376557_106376487	70	TTCTGCAGGAAGTGGTTACCG	CTCAGTGGGTTAGGAACAAG	LINC00460	AATCAATACAAGCACCGAACgaagaccACACCGCTCAGTGGGTTAGGAACAAGGTTTggagacgcgtctcctaaaacCGGTAACCACTTCCTGCAGAACgggactgtcttcGTGTGATAGGTGGAGTAGAG
Papi0739	chr13_106376630_106376487	143	GGACTCATCTCCTCAAACCTG	CTCAGTGGGTTAGGAACAAG	LINC00460	AATCAATACAAGCACCGAACgaagaccACACCGCTCAGTGGGTTAGGAACAAGGTTTggagacgcgtctcctaaaacCAGGTTTGAGGAGATGAGTCCCgggactgtcttcGTGTGATAGGTGGAGTAGAG
Papi0740	chr13_106376519_106376435	84	GTTCATCCCTCTGAGTCAATA	CTTGCCCGGAGAGAAGGTGC	LINC00460	AATCAATACAAGCACCGAACgaagaccACACCGCTTGCCCGGAGAGAAGGTGCGTTTggagacgcgtctcctaaaacTATTGACTCAGAGGGATGAACCgggactgtcttcGTGTGATAGGTGGAGTAGAG
Papi0741	chr5_88676409_88676219	190	GAGGTGGAGGAGAAGGAGGAG	TGTTTCGGCTCCTGTTCTGT	LINC00461	AATCAATACAAGCACCGAACgaagaccACACCGTGTTTCGGCTCCTGTTCTGTGTTTggagacgcgtctcctaaaacCTCCTCCTTCTCCTCCACCTCCgggactgtcttcGTGTGATAGGTGGAGTAGAG
Papi0742	chr5_88676444_88676249	195	GGAACCAACAGGAGCGAGAGC	AACCTGTTCTTCTCCGAGCC	LINC00461	AATCAATACAAGCACCGAACgaagaccACACCGAACCTGTTCTTCTCCGAGCCGTTTggagacgcgtctcctaaaacGCTCTCGCTCCTGTTGGTTCCCgggactgtcttcGTGTGATAGGTGGAGTAGAG
Papi0743	chr5_88676456_88676270	186	ATAATACACGCTGGAACCAAC	GGAGAAGAACAGGTTAGAGG	LINC00461	AATCAATACAAGCACCGAACgaagaccACACCGGGAGAAGAACAGGTTAGAGGGTTTggagacgcgtctcctaaaacGTTGGTTCCAGCGTGTATTATCgggactgtcttcGTGTGATAGGTGGAGTAGAG
Papi0744	chr5_88676415_88676270	145	GAGGAGGAGGTGGAGGAGAAG	GGAGAAGAACAGGTTAGAGG	LINC00461	AATCAATACAAGCACCGAACgaagaccACACCGGGAGAAGAACAGGTTAGAGGGTTTggagacgcgtctcctaaaacCTTCTCCTCCACCTCCTCCTCCgggactgtcttcGTGTGATAGGTGGAGTAGAG
Papi0745	chr5_88676286_88676219	67	GGAGCCCTGATTATGCATGGG	TGTTTCGGCTCCTGTTCTGT	LINC00461	AATCAATACAAGCACCGAACgaagaccACACCGTGTTTCGGCTCCTGTTCTGTGTTTggagacgcgtctcctaaaacCCCATGCATAATCAGGGCTCCCgggactgtcttcGTGTGATAGGTGGAGTAGAG
Papi0746	chr5_88676421_88676270	151	GAAGAGGAGGAGGAGGTGGAG	GGAGAAGAACAGGTTAGAGG	LINC00461	AATCAATACAAGCACCGAACgaagaccACACCGGGAGAAGAACAGGTTAGAGGGTTTggagacgcgtctcctaaaacCTCCACCTCCTCCTCCTCTTCCgggactgtcttcGTGTGATAGGTGGAGTAGAG
Papi0747	chr5_88676385_88676218	167	GAGGAGAGGTGGAAGAGGAGG	TTGTTTCGGCTCCTGTTCTG	LINC00461	AATCAATACAAGCACCGAACgaagaccACACCGTTGTTTCGGCTCCTGTTCTGGTTTggagacgcgtctcctaaaacCCTCCTCTTCCACCTCTCCTCCgggactgtcttcGTGTGATAGGTGGAGTAGAG
Papi0748	chr5_88676439_88676270	169	CAACAGGAGCGAGAGCAAGAA	GGAGAAGAACAGGTTAGAGG	LINC00461	AATCAATACAAGCACCGAACgaagaccACACCGGGAGAAGAACAGGTTAGAGGGTTTggagacgcgtctcctaaaacTTCTTGCTCTCGCTCCTGTTGCgggactgtcttcGTGTGATAGGTGGAGTAGAG
Papi0749	chr5_88676398_88676219	179	GAAGGAGGAGGAGGAGGAGAG	TGTTTCGGCTCCTGTTCTGT	LINC00461	AATCAATACAAGCACCGAACgaagaccACACCGTGTTTCGGCTCCTGTTCTGTGTTTggagacgcgtctcctaaaacCTCTCCTCCTCCTCCTCCTTCCgggactgtcttcGTGTGATAGGTGGAGTAGAG
Papi0750	chr5_88676414_88676218	196	AGGAGGAGGTGGAGGAGAAGG	TTGTTTCGGCTCCTGTTCTG	LINC00461	AATCAATACAAGCACCGAACgaagaccACACCGTTGTTTCGGCTCCTGTTCTGGTTTggagacgcgtctcctaaaacCCTTCTCCTCCACCTCCTCCTCgggactgtcttcGTGTGATAGGTGGAGTAGAG
Papi0751	chr5_88676427_88676228	199	GAGCAAGAAGAGGAGGAGGAG	TCCTGTTCTGTGGGCGGCTG	LINC00461	AATCAATACAAGCACCGAACgaagaccACACCGTCCTGTTCTGTGGGCGGCTGGTTTggagacgcgtctcctaaaacCTCCTCCTCCTCTTCTTGCTCCgggactgtcttcGTGTGATAGGTGGAGTAGAG
Papi0752	chr5_88676432_88676249	183	AGCGAGAGCAAGAAGAGGAGG	AACCTGTTCTTCTCCGAGCC	LINC00461	AATCAATACAAGCACCGAACgaagaccACACCGAACCTGTTCTTCTCCGAGCCGTTTggagacgcgtctcctaaaacCCTCCTCTTCTTGCTCTCGCTCgggactgtcttcGTGTGATAGGTGGAGTAGAG
Papi0753	chr5_88676435_88676270	165	AGGAGCGAGAGCAAGAAGAGG	GGAGAAGAACAGGTTAGAGG	LINC00461	AATCAATACAAGCACCGAACgaagaccACACCGGGAGAAGAACAGGTTAGAGGGTTTggagacgcgtctcctaaaacCCTCTTCTTGCTCTCGCTCCTCgggactgtcttcGTGTGATAGGTGGAGTAGAG
Papi0754	chr5_88676319_88676216	103	AGGAGGAGGAGGAGGAAAGAA	TCCTCAGCCGCCCACAGAAC	LINC00461	AATCAATACAAGCACCGAACgaagaccACACCGTCCTCAGCCGCCCACAGAACGTTTggagacgcgtctcctaaaacTTCTTTCCTCCTCCTCCTCCTCgggactgtcttcGTGTGATAGGTGGAGTAGAG
Papi0755	chr5_88676398_88676219	179	GAAGGAGGAGGAGGAGGAGAG	TGTTTCGGCTCCTGTTCTGT	LINC00461	AATCAATACAAGCACCGAACgaagaccACACCGTGTTTCGGCTCCTGTTCTGTGTTTggagacgcgtctcctaaaacCTCTCCTCCTCCTCCTCCTTCCgggactgtcttcGTGTGATAGGTGGAGTAGAG
Papi0756	chr5_88676394_88676216	178	GAGGAGGAGGAGGAGAGGTGG	TCCTCAGCCGCCCACAGAAC	LINC00461	AATCAATACAAGCACCGAACgaagaccACACCGTCCTCAGCCGCCCACAGAACGTTTggagacgcgtctcctaaaacCCACCTCTCCTCCTCCTCCTCCgggactgtcttcGTGTGATAGGTGGAGTAGAG
Papi0757	chr5_88676426_88676249	177	AGCAAGAAGAGGAGGAGGAGG	AACCTGTTCTTCTCCGAGCC	LINC00461	AATCAATACAAGCACCGAACgaagaccACACCGAACCTGTTCTTCTCCGAGCCGTTTggagacgcgtctcctaaaacCCTCCTCCTCCTCTTCTTGCTCgggactgtcttcGTGTGATAGGTGGAGTAGAG
Papi0758	chr5_88676408_88676249	159	AGGTGGAGGAGAAGGAGGAGG	AACCTGTTCTTCTCCGAGCC	LINC00461	AATCAATACAAGCACCGAACgaagaccACACCGAACCTGTTCTTCTCCGAGCCGTTTggagacgcgtctcctaaaacCCTCCTCCTTCTCCTCCACCTCgggactgtcttcGTGTGATAGGTGGAGTAGAG
Papi0759	chr5_88676408_88676270	138	AGGTGGAGGAGAAGGAGGAGG	GGAGAAGAACAGGTTAGAGG	LINC00461	AATCAATACAAGCACCGAACgaagaccACACCGGGAGAAGAACAGGTTAGAGGGTTTggagacgcgtctcctaaaacCCTCCTCCTTCTCCTCCACCTCgggactgtcttcGTGTGATAGGTGGAGTAGAG
Papi0760	chr5_88676285_88676219	66	GAGCCCTGATTATGCATGGGC	TGTTTCGGCTCCTGTTCTGT	LINC00461	AATCAATACAAGCACCGAACgaagaccACACCGTGTTTCGGCTCCTGTTCTGTGTTTggagacgcgtctcctaaaacGCCCATGCATAATCAGGGCTCCgggactgtcttcGTGTGATAGGTGGAGTAGAG
Papi0761	chr1_63317335_63317271	64	TTTCAATTGCTGGCTTGACGG	GCGGGAAGGGACTTGTGGGA	LINC00466	AATCAATACAAGCACCGAACgaagaccACACCGGCGGGAAGGGACTTGTGGGAGTTTggagacgcgtctcctaaaacCCGTCAAGCCAGCAATTGAAACgggactgtcttcGTGTGATAGGTGGAGTAGAG
Papi0762	chr1_63317266_63317213	53	GAAGGGACTTGTGGGAAGGAA	GAGTCTCCAGAGCAGCGCGC	LINC00466	AATCAATACAAGCACCGAACgaagaccACACCGGAGTCTCCAGAGCAGCGCGCGTTTggagacgcgtctcctaaaacTTCCTTCCCACAAGTCCCTTCCgggactgtcttcGTGTGATAGGTGGAGTAGAG
Papi0763	chr1_63317365_63317212	153	GGAGCAAATAAATAGACCGTT	AGTCTCCAGAGCAGCGCGCG	LINC00466	AATCAATACAAGCACCGAACgaagaccACACCGAGTCTCCAGAGCAGCGCGCGGTTTggagacgcgtctcctaaaacAACGGTCTATTTATTTGCTCCCgggactgtcttcGTGTGATAGGTGGAGTAGAG
Papi0764	chr1_63317387_63317213	174	ATCACCGCCGATCGATTTATT	GAGTCTCCAGAGCAGCGCGC	LINC00466	AATCAATACAAGCACCGAACgaagaccACACCGGAGTCTCCAGAGCAGCGCGCGTTTggagacgcgtctcctaaaacAATAAATCGATCGGCGGTGATCgggactgtcttcGTGTGATAGGTGGAGTAGAG
Papi0765	chr1_63317271_63317133	138	CGCGGGAAGGGACTTGTGGGA	AGGGAGCTGAGCGCCAGAGG	LINC00466	AATCAATACAAGCACCGAACgaagaccACACCGAGGGAGCTGAGCGCCAGAGGGTTTggagacgcgtctcctaaaacTCCCACAAGTCCCTTCCCGCGCgggactgtcttcGTGTGATAGGTGGAGTAGAG
Papi0766	chr1_63317262_63317130	132	GGACTTGTGGGAAGGAAGGGA	CAGAGGGAGCTGAGCGCCAG	LINC00466	AATCAATACAAGCACCGAACgaagaccACACCGCAGAGGGAGCTGAGCGCCAGGTTTggagacgcgtctcctaaaacTCCCTTCCTTCCCACAAGTCCCgggactgtcttcGTGTGATAGGTGGAGTAGAG
Papi0767	chr1_63317268_63317133	135	GGGAAGGGACTTGTGGGAAGG	AGGGAGCTGAGCGCCAGAGG	LINC00466	AATCAATACAAGCACCGAACgaagaccACACCGAGGGAGCTGAGCGCCAGAGGGTTTggagacgcgtctcctaaaacCCTTCCCACAAGTCCCTTCCCCgggactgtcttcGTGTGATAGGTGGAGTAGAG
Papi0768	chr1_63317262_63317116	146	GGACTTGTGGGAAGGAAGGGA	CTCTGGCGCTCAGCTCCCTC	LINC00466	AATCAATACAAGCACCGAACgaagaccACACCGCTCTGGCGCTCAGCTCCCTCGTTTggagacgcgtctcctaaaacTCCCTTCCTTCCCACAAGTCCCgggactgtcttcGTGTGATAGGTGGAGTAGAG
Papi0769	chr1_63317261_63317116	145	GACTTGTGGGAAGGAAGGGAG	CTCTGGCGCTCAGCTCCCTC	LINC00466	AATCAATACAAGCACCGAACgaagaccACACCGCTCTGGCGCTCAGCTCCCTCGTTTggagacgcgtctcctaaaacCTCCCTTCCTTCCCACAAGTCCgggactgtcttcGTGTGATAGGTGGAGTAGAG
Papi0770	chr1_63317268_63317116	152	GGGAAGGGACTTGTGGGAAGG	CTCTGGCGCTCAGCTCCCTC	LINC00466	AATCAATACAAGCACCGAACgaagaccACACCGCTCTGGCGCTCAGCTCCCTCGTTTggagacgcgtctcctaaaacCCTTCCCACAAGTCCCTTCCCCgggactgtcttcGTGTGATAGGTGGAGTAGAG
Papi0771	chr1_63317387_63317213	174	ATCACCGCCGATCGATTTATT	GAGTCTCCAGAGCAGCGCGC	LINC00466	AATCAATACAAGCACCGAACgaagaccACACCGGAGTCTCCAGAGCAGCGCGCGTTTggagacgcgtctcctaaaacAATAAATCGATCGGCGGTGATCgggactgtcttcGTGTGATAGGTGGAGTAGAG
Papi0772	chr1_63317271_63317212	59	CGCGGGAAGGGACTTGTGGGA	AGTCTCCAGAGCAGCGCGCG	LINC00466	AATCAATACAAGCACCGAACgaagaccACACCGAGTCTCCAGAGCAGCGCGCGGTTTggagacgcgtctcctaaaacTCCCACAAGTCCCTTCCCGCGCgggactgtcttcGTGTGATAGGTGGAGTAGAG
Papi0773	chr1_63317261_63317133	128	GACTTGTGGGAAGGAAGGGAG	AGGGAGCTGAGCGCCAGAGG	LINC00466	AATCAATACAAGCACCGAACgaagaccACACCGAGGGAGCTGAGCGCCAGAGGGTTTggagacgcgtctcctaaaacCTCCCTTCCTTCCCACAAGTCCgggactgtcttcGTGTGATAGGTGGAGTAGAG
Papi0774	chr1_63317365_63317213	152	GGAGCAAATAAATAGACCGTT	GAGTCTCCAGAGCAGCGCGC	LINC00466	AATCAATACAAGCACCGAACgaagaccACACCGGAGTCTCCAGAGCAGCGCGCGTTTggagacgcgtctcctaaaacAACGGTCTATTTATTTGCTCCCgggactgtcttcGTGTGATAGGTGGAGTAGAG
Papi0775	chr1_63317387_63317212	175	ATCACCGCCGATCGATTTATT	AGTCTCCAGAGCAGCGCGCG	LINC00466	AATCAATACAAGCACCGAACgaagaccACACCGAGTCTCCAGAGCAGCGCGCGGTTTggagacgcgtctcctaaaacAATAAATCGATCGGCGGTGATCgggactgtcttcGTGTGATAGGTGGAGTAGAG
Papi0776	chr1_63317268_63317212	56	GGGAAGGGACTTGTGGGAAGG	AGTCTCCAGAGCAGCGCGCG	LINC00466	AATCAATACAAGCACCGAACgaagaccACACCGAGTCTCCAGAGCAGCGCGCGGTTTggagacgcgtctcctaaaacCCTTCCCACAAGTCCCTTCCCCgggactgtcttcGTGTGATAGGTGGAGTAGAG
Papi0777	chr1_63317268_63317213	55	GGGAAGGGACTTGTGGGAAGG	GAGTCTCCAGAGCAGCGCGC	LINC00466	AATCAATACAAGCACCGAACgaagaccACACCGGAGTCTCCAGAGCAGCGCGCGTTTggagacgcgtctcctaaaacCCTTCCCACAAGTCCCTTCCCCgggactgtcttcGTGTGATAGGTGGAGTAGAG
Papi0778	chr1_63317253_63317116	137	GGAAGGAAGGGAGCGGAAAGG	CTCTGGCGCTCAGCTCCCTC	LINC00466	AATCAATACAAGCACCGAACgaagaccACACCGCTCTGGCGCTCAGCTCCCTCGTTTggagacgcgtctcctaaaacCCTTTCCGCTCCCTTCCTTCCCgggactgtcttcGTGTGATAGGTGGAGTAGAG
Papi0779	chr1_63317266_63317212	54	GAAGGGACTTGTGGGAAGGAA	AGTCTCCAGAGCAGCGCGCG	LINC00466	AATCAATACAAGCACCGAACgaagaccACACCGAGTCTCCAGAGCAGCGCGCGGTTTggagacgcgtctcctaaaacTTCCTTCCCACAAGTCCCTTCCgggactgtcttcGTGTGATAGGTGGAGTAGAG
Papi0780	chr1_63317266_63317130	136	GAAGGGACTTGTGGGAAGGAA	CAGAGGGAGCTGAGCGCCAG	LINC00466	AATCAATACAAGCACCGAACgaagaccACACCGCAGAGGGAGCTGAGCGCCAGGTTTggagacgcgtctcctaaaacTTCCTTCCCACAAGTCCCTTCCgggactgtcttcGTGTGATAGGTGGAGTAGAG
Papi0781	chr3_177294465_177294309	156	CCAGTGCTAACCTGTGGGTGA	GAGTGGCTTTCTTCTCTTAG	LINC00501	AATCAATACAAGCACCGAACgaagaccACACCGGAGTGGCTTTCTTCTCTTAGGTTTggagacgcgtctcctaaaacTCACCCACAGGTTAGCACTGGCgggactgtcttcGTGTGATAGGTGGAGTAGAG
Papi0782	chr3_177294452_177294309	143	TCATTCACCCACAGGTTAGCA	GAGTGGCTTTCTTCTCTTAG	LINC00501	AATCAATACAAGCACCGAACgaagaccACACCGGAGTGGCTTTCTTCTCTTAGGTTTggagacgcgtctcctaaaacTGCTAACCTGTGGGTGAATGACgggactgtcttcGTGTGATAGGTGGAGTAGAG
Papi0783	chr3_177294544_177294451	93	AAATGTACCTGAGTGGGAGTT	ATTCACCCACAGGTTAGCAC	LINC00501	AATCAATACAAGCACCGAACgaagaccACACCGATTCACCCACAGGTTAGCACGTTTggagacgcgtctcctaaaacAACTCCCACTCAGGTACATTTCgggactgtcttcGTGTGATAGGTGGAGTAGAG
Papi0784	chr3_177294421_177294309	112	CCTAGGCTATGAGCCACAAAG	GAGTGGCTTTCTTCTCTTAG	LINC00501	AATCAATACAAGCACCGAACgaagaccACACCGGAGTGGCTTTCTTCTCTTAGGTTTggagacgcgtctcctaaaacCTTTGTGGCTCATAGCCTAGGCgggactgtcttcGTGTGATAGGTGGAGTAGAG
Papi0785	chr3_177294370_177294309	61	TTAATAAATGTGGAGCCAGTG	GAGTGGCTTTCTTCTCTTAG	LINC00501	AATCAATACAAGCACCGAACgaagaccACACCGGAGTGGCTTTCTTCTCTTAGGTTTggagacgcgtctcctaaaacCACTGGCTCCACATTTATTAACgggactgtcttcGTGTGATAGGTGGAGTAGAG
Papi0786	chr3_177294556_177294451	105	GTGGGAGTTGTGAGAGTCGGG	ATTCACCCACAGGTTAGCAC	LINC00501	AATCAATACAAGCACCGAACgaagaccACACCGATTCACCCACAGGTTAGCACGTTTggagacgcgtctcctaaaacCCCGACTCTCACAACTCCCACCgggactgtcttcGTGTGATAGGTGGAGTAGAG
Papi0787	chr3_177294372_177294264	108	AATAAATGTGGAGCCAGTGAA	AGAGTGAAGCCAACATTCAG	LINC00501	AATCAATACAAGCACCGAACgaagaccACACCGAGAGTGAAGCCAACATTCAGGTTTggagacgcgtctcctaaaacTTCACTGGCTCCACATTTATTCgggactgtcttcGTGTGATAGGTGGAGTAGAG
Papi0788	chr3_177294367_177294309	58	CTATTAATAAATGTGGAGCCA	GAGTGGCTTTCTTCTCTTAG	LINC00501	AATCAATACAAGCACCGAACgaagaccACACCGGAGTGGCTTTCTTCTCTTAGGTTTggagacgcgtctcctaaaacTGGCTCCACATTTATTAATAGCgggactgtcttcGTGTGATAGGTGGAGTAGAG
Papi0789	chr3_177294461_177294309	152	AAGTCCAGTGCTAACCTGTGG	GAGTGGCTTTCTTCTCTTAG	LINC00501	AATCAATACAAGCACCGAACgaagaccACACCGGAGTGGCTTTCTTCTCTTAGGTTTggagacgcgtctcctaaaacCCACAGGTTAGCACTGGACTTCgggactgtcttcGTGTGATAGGTGGAGTAGAG
Papi0790	chr3_177294421_177294264	157	CCTAGGCTATGAGCCACAAAG	AGAGTGAAGCCAACATTCAG	LINC00501	AATCAATACAAGCACCGAACgaagaccACACCGAGAGTGAAGCCAACATTCAGGTTTggagacgcgtctcctaaaacCTTTGTGGCTCATAGCCTAGGCgggactgtcttcGTGTGATAGGTGGAGTAGAG
Papi0791	chr3_177294391_177294264	127	AGCCTAGGGATGACGAGCAAG	AGAGTGAAGCCAACATTCAG	LINC00501	AATCAATACAAGCACCGAACgaagaccACACCGAGAGTGAAGCCAACATTCAGGTTTggagacgcgtctcctaaaacCTTGCTCGTCATCCCTAGGCTCgggactgtcttcGTGTGATAGGTGGAGTAGAG
Papi0792	chr3_177294633_177294451	182	TGCACTCCATATTTATGCATT	ATTCACCCACAGGTTAGCAC	LINC00501	AATCAATACAAGCACCGAACgaagaccACACCGATTCACCCACAGGTTAGCACGTTTggagacgcgtctcctaaaacAATGCATAAATATGGAGTGCACgggactgtcttcGTGTGATAGGTGGAGTAGAG
Papi0793	chr3_177294348_177294264	84	GCTCCACATTTATTAATAGAT	AGAGTGAAGCCAACATTCAG	LINC00501	AATCAATACAAGCACCGAACgaagaccACACCGAGAGTGAAGCCAACATTCAGGTTTggagacgcgtctcctaaaacATCTATTAATAAATGTGGAGCCgggactgtcttcGTGTGATAGGTGGAGTAGAG
Papi0794	chr3_177294556_177294458	98	GTGGGAGTTGTGAGAGTCGGG	TTAAGTCCAGTGCTAACCTG	LINC00501	AATCAATACAAGCACCGAACgaagaccACACCGTTAAGTCCAGTGCTAACCTGGTTTggagacgcgtctcctaaaacCCCGACTCTCACAACTCCCACCgggactgtcttcGTGTGATAGGTGGAGTAGAG
Papi0795	chr3_177294370_177294264	106	TTAATAAATGTGGAGCCAGTG	AGAGTGAAGCCAACATTCAG	LINC00501	AATCAATACAAGCACCGAACgaagaccACACCGAGAGTGAAGCCAACATTCAGGTTTggagacgcgtctcctaaaacCACTGGCTCCACATTTATTAACgggactgtcttcGTGTGATAGGTGGAGTAGAG
Papi0796	chr3_177294457_177294264	193	GCTTAAGTCCAGTGCTAACCT	AGAGTGAAGCCAACATTCAG	LINC00501	AATCAATACAAGCACCGAACgaagaccACACCGAGAGTGAAGCCAACATTCAGGTTTggagacgcgtctcctaaaacAGGTTAGCACTGGACTTAAGCCgggactgtcttcGTGTGATAGGTGGAGTAGAG
Papi0797	chr3_177294452_177294264	188	TCATTCACCCACAGGTTAGCA	AGAGTGAAGCCAACATTCAG	LINC00501	AATCAATACAAGCACCGAACgaagaccACACCGAGAGTGAAGCCAACATTCAGGTTTggagacgcgtctcctaaaacTGCTAACCTGTGGGTGAATGACgggactgtcttcGTGTGATAGGTGGAGTAGAG
Papi0798	chr3_177294551_177294451	100	CCTGAGTGGGAGTTGTGAGAG	ATTCACCCACAGGTTAGCAC	LINC00501	AATCAATACAAGCACCGAACgaagaccACACCGATTCACCCACAGGTTAGCACGTTTggagacgcgtctcctaaaacCTCTCACAACTCCCACTCAGGCgggactgtcttcGTGTGATAGGTGGAGTAGAG
Papi0799	chr3_177294367_177294309	58	CTATTAATAAATGTGGAGCCA	GAGTGGCTTTCTTCTCTTAG	LINC00501	AATCAATACAAGCACCGAACgaagaccACACCGGAGTGGCTTTCTTCTCTTAGGTTTggagacgcgtctcctaaaacTGGCTCCACATTTATTAATAGCgggactgtcttcGTGTGATAGGTGGAGTAGAG
Papi0800	chr3_177294391_177294309	82	AGCCTAGGGATGACGAGCAAG	GAGTGGCTTTCTTCTCTTAG	LINC00501	AATCAATACAAGCACCGAACgaagaccACACCGGAGTGGCTTTCTTCTCTTAGGTTTggagacgcgtctcctaaaacCTTGCTCGTCATCCCTAGGCTCgggactgtcttcGTGTGATAGGTGGAGTAGAG
Papi0801	chr17_72640518_72640357	161	GCCAGCGGCTGTTTACCTGTG	CCCTGGGAAGGGACAAACTG	LINC00511	AATCAATACAAGCACCGAACgaagaccACACCGCCCTGGGAAGGGACAAACTGGTTTggagacgcgtctcctaaaacCACAGGTAAACAGCCGCTGGCCgggactgtcttcGTGTGATAGGTGGAGTAGAG
Papi0802	chr17_72640509_72640357	152	TGTTTACCTGTGCAGGGCGAG	CCCTGGGAAGGGACAAACTG	LINC00511	AATCAATACAAGCACCGAACgaagaccACACCGCCCTGGGAAGGGACAAACTGGTTTggagacgcgtctcctaaaacCTCGCCCTGCACAGGTAAACACgggactgtcttcGTGTGATAGGTGGAGTAGAG
Papi0803	chr17_72640417_72640357	60	GGCGACTACTGTTACCTCGCT	CCCTGGGAAGGGACAAACTG	LINC00511	AATCAATACAAGCACCGAACgaagaccACACCGCCCTGGGAAGGGACAAACTGGTTTggagacgcgtctcctaaaacAGCGAGGTAACAGTAGTCGCCCgggactgtcttcGTGTGATAGGTGGAGTAGAG
Papi0804	chr17_72640418_72640357	61	GGGCGACTACTGTTACCTCGC	CCCTGGGAAGGGACAAACTG	LINC00511	AATCAATACAAGCACCGAACgaagaccACACCGCCCTGGGAAGGGACAAACTGGTTTggagacgcgtctcctaaaacGCGAGGTAACAGTAGTCGCCCCgggactgtcttcGTGTGATAGGTGGAGTAGAG
Papi0805	chr17_72640418_72640356	62	GGGCGACTACTGTTACCTCGC	ACCCTGGGAAGGGACAAACT	LINC00511	AATCAATACAAGCACCGAACgaagaccACACCGACCCTGGGAAGGGACAAACTGTTTggagacgcgtctcctaaaacGCGAGGTAACAGTAGTCGCCCCgggactgtcttcGTGTGATAGGTGGAGTAGAG
Papi0806	chr17_72640383_72640329	54	AGCCTACCCACATTCGGCCAG	TCCCAGGGTGGATCCAGATT	LINC00511	AATCAATACAAGCACCGAACgaagaccACACCGTCCCAGGGTGGATCCAGATTGTTTggagacgcgtctcctaaaacCTGGCCGAATGTGGGTAGGCTCgggactgtcttcGTGTGATAGGTGGAGTAGAG
Papi0807	chr17_72640509_72640358	151	TGTTTACCTGTGCAGGGCGAG	CCTGGGAAGGGACAAACTGG	LINC00511	AATCAATACAAGCACCGAACgaagaccACACCGCCTGGGAAGGGACAAACTGGGTTTggagacgcgtctcctaaaacCTCGCCCTGCACAGGTAAACACgggactgtcttcGTGTGATAGGTGGAGTAGAG
Papi0808	chr17_72640418_72640358	60	GGGCGACTACTGTTACCTCGC	CCTGGGAAGGGACAAACTGG	LINC00511	AATCAATACAAGCACCGAACgaagaccACACCGCCTGGGAAGGGACAAACTGGGTTTggagacgcgtctcctaaaacGCGAGGTAACAGTAGTCGCCCCgggactgtcttcGTGTGATAGGTGGAGTAGAG
Papi0809	chr17_72640417_72640356	61	GGCGACTACTGTTACCTCGCT	ACCCTGGGAAGGGACAAACT	LINC00511	AATCAATACAAGCACCGAACgaagaccACACCGACCCTGGGAAGGGACAAACTGTTTggagacgcgtctcctaaaacAGCGAGGTAACAGTAGTCGCCCgggactgtcttcGTGTGATAGGTGGAGTAGAG
Papi0810	chr17_72640414_72640329	85	GACCGGCCTTGGTATCTCCAA	TCCCAGGGTGGATCCAGATT	LINC00511	AATCAATACAAGCACCGAACgaagaccACACCGTCCCAGGGTGGATCCAGATTGTTTggagacgcgtctcctaaaacTTGGAGATACCAAGGCCGGTCCgggactgtcttcGTGTGATAGGTGGAGTAGAG
Papi0811	chr17_72640383_72640329	54	AGCCTACCCACATTCGGCCAG	TCCCAGGGTGGATCCAGATT	LINC00511	AATCAATACAAGCACCGAACgaagaccACACCGTCCCAGGGTGGATCCAGATTGTTTggagacgcgtctcctaaaacCTGGCCGAATGTGGGTAGGCTCgggactgtcttcGTGTGATAGGTGGAGTAGAG
Papi0812	chr17_72640414_72640329	85	GACCGGCCTTGGTATCTCCAA	TCCCAGGGTGGATCCAGATT	LINC00511	AATCAATACAAGCACCGAACgaagaccACACCGTCCCAGGGTGGATCCAGATTGTTTggagacgcgtctcctaaaacTTGGAGATACCAAGGCCGGTCCgggactgtcttcGTGTGATAGGTGGAGTAGAG
Papi0813	chr17_72640417_72640329	88	GGCGACTACTGTTACCTCGCT	TCCCAGGGTGGATCCAGATT	LINC00511	AATCAATACAAGCACCGAACgaagaccACACCGTCCCAGGGTGGATCCAGATTGTTTggagacgcgtctcctaaaacAGCGAGGTAACAGTAGTCGCCCgggactgtcttcGTGTGATAGGTGGAGTAGAG
Papi0814	chr17_72640414_72640356	58	GACCGGCCTTGGTATCTCCAA	ACCCTGGGAAGGGACAAACT	LINC00511	AATCAATACAAGCACCGAACgaagaccACACCGACCCTGGGAAGGGACAAACTGTTTggagacgcgtctcctaaaacTTGGAGATACCAAGGCCGGTCCgggactgtcttcGTGTGATAGGTGGAGTAGAG
Papi0815	chr17_72640399_72640329	70	GCTTGGAGATACCAAGGCCGG	TCCCAGGGTGGATCCAGATT	LINC00511	AATCAATACAAGCACCGAACgaagaccACACCGTCCCAGGGTGGATCCAGATTGTTTggagacgcgtctcctaaaacCCGGCCTTGGTATCTCCAAGCCgggactgtcttcGTGTGATAGGTGGAGTAGAG
Papi0816	chr17_72640509_72640329	180	TGTTTACCTGTGCAGGGCGAG	TCCCAGGGTGGATCCAGATT	LINC00511	AATCAATACAAGCACCGAACgaagaccACACCGTCCCAGGGTGGATCCAGATTGTTTggagacgcgtctcctaaaacCTCGCCCTGCACAGGTAAACACgggactgtcttcGTGTGATAGGTGGAGTAGAG
Papi0817	chr17_72640509_72640356	153	TGTTTACCTGTGCAGGGCGAG	ACCCTGGGAAGGGACAAACT	LINC00511	AATCAATACAAGCACCGAACgaagaccACACCGACCCTGGGAAGGGACAAACTGTTTggagacgcgtctcctaaaacCTCGCCCTGCACAGGTAAACACgggactgtcttcGTGTGATAGGTGGAGTAGAG
Papi0818	chr17_72640514_72640358	156	GCGGCTGTTTACCTGTGCAGG	CCTGGGAAGGGACAAACTGG	LINC00511	AATCAATACAAGCACCGAACgaagaccACACCGCCTGGGAAGGGACAAACTGGGTTTggagacgcgtctcctaaaacCCTGCACAGGTAAACAGCCGCCgggactgtcttcGTGTGATAGGTGGAGTAGAG
Papi0819	chr17_72640518_72640358	160	GCCAGCGGCTGTTTACCTGTG	CCTGGGAAGGGACAAACTGG	LINC00511	AATCAATACAAGCACCGAACgaagaccACACCGCCTGGGAAGGGACAAACTGGGTTTggagacgcgtctcctaaaacCACAGGTAAACAGCCGCTGGCCgggactgtcttcGTGTGATAGGTGGAGTAGAG
Papi0820	chr17_72640417_72640356	61	GGCGACTACTGTTACCTCGCT	ACCCTGGGAAGGGACAAACT	LINC00511	AATCAATACAAGCACCGAACgaagaccACACCGACCCTGGGAAGGGACAAACTGTTTggagacgcgtctcctaaaacAGCGAGGTAACAGTAGTCGCCCgggactgtcttcGTGTGATAGGTGGAGTAGAG
Papi0821	chr14_51328354_51328265	89	CTTCTAGAAACAACATAGACA	TGTCTGCCCTCACTTTCCAT	LINC00519	AATCAATACAAGCACCGAACgaagaccACACCGTGTCTGCCCTCACTTTCCATGTTTggagacgcgtctcctaaaacTGTCTATGTTGTTTCTAGAAGCgggactgtcttcGTGTGATAGGTGGAGTAGAG
Papi0822	chr14_51328536_51328343	193	AACCAGGATAATAGGTTGGGA	ACATAGACAAAGAAAGCAAA	LINC00519	AATCAATACAAGCACCGAACgaagaccACACCGACATAGACAAAGAAAGCAAAGTTTggagacgcgtctcctaaaacTCCCAACCTATTATCCTGGTTCgggactgtcttcGTGTGATAGGTGGAGTAGAG
Papi0823	chr14_51328535_51328343	192	TAACCAGGATAATAGGTTGGG	ACATAGACAAAGAAAGCAAA	LINC00519	AATCAATACAAGCACCGAACgaagaccACACCGACATAGACAAAGAAAGCAAAGTTTggagacgcgtctcctaaaacCCCAACCTATTATCCTGGTTACgggactgtcttcGTGTGATAGGTGGAGTAGAG
Papi0824	chr14_51328375_51328278	97	TATGTTGTTTCTAGAAGGGAG	TTTCCATAGGACGTGCTGGC	LINC00519	AATCAATACAAGCACCGAACgaagaccACACCGTTTCCATAGGACGTGCTGGCGTTTggagacgcgtctcctaaaacCTCCCTTCTAGAAACAACATACgggactgtcttcGTGTGATAGGTGGAGTAGAG
Papi0825	chr14_51328371_51328278	93	CAACCAAGTTCTGCTCCCTTC	TTTCCATAGGACGTGCTGGC	LINC00519	AATCAATACAAGCACCGAACgaagaccACACCGTTTCCATAGGACGTGCTGGCGTTTggagacgcgtctcctaaaacGAAGGGAGCAGAACTTGGTTGCgggactgtcttcGTGTGATAGGTGGAGTAGAG
Papi0826	chr14_51328531_51328343	188	AATTTAACCAGGATAATAGGT	ACATAGACAAAGAAAGCAAA	LINC00519	AATCAATACAAGCACCGAACgaagaccACACCGACATAGACAAAGAAAGCAAAGTTTggagacgcgtctcctaaaacACCTATTATCCTGGTTAAATTCgggactgtcttcGTGTGATAGGTGGAGTAGAG
Papi0827	chr14_51328410_51328234	176	TGAGTCATCACTGGCTGTGAT	AGACACAACCACAGTTGGCA	LINC00519	AATCAATACAAGCACCGAACgaagaccACACCGAGACACAACCACAGTTGGCAGTTTggagacgcgtctcctaaaacATCACAGCCAGTGATGACTCACgggactgtcttcGTGTGATAGGTGGAGTAGAG
Papi0828	chr14_51328365_51328278	87	TTTCTTTGTCTATGTTGTTTC	TTTCCATAGGACGTGCTGGC	LINC00519	AATCAATACAAGCACCGAACgaagaccACACCGTTTCCATAGGACGTGCTGGCGTTTggagacgcgtctcctaaaacGAAACAACATAGACAAAGAAACgggactgtcttcGTGTGATAGGTGGAGTAGAG
Papi0829	chr14_51328578_51328441	137	TCTTGCTGTCCACTTGGTGGT	GGAGATCACAAATAAACAAA	LINC00519	AATCAATACAAGCACCGAACgaagaccACACCGGGAGATCACAAATAAACAAAGTTTggagacgcgtctcctaaaacACCACCAAGTGGACAGCAAGACgggactgtcttcGTGTGATAGGTGGAGTAGAG
Papi0830	chr14_51328412_51328278	134	AGTCATCACTGGCTGTGATGT	TTTCCATAGGACGTGCTGGC	LINC00519	AATCAATACAAGCACCGAACgaagaccACACCGTTTCCATAGGACGTGCTGGCGTTTggagacgcgtctcctaaaacACATCACAGCCAGTGATGACTCgggactgtcttcGTGTGATAGGTGGAGTAGAG
Papi0831	chr14_51328419_51328234	185	ACTGGCTGTGATGTGGGAAGT	AGACACAACCACAGTTGGCA	LINC00519	AATCAATACAAGCACCGAACgaagaccACACCGAGACACAACCACAGTTGGCAGTTTggagacgcgtctcctaaaacACTTCCCACATCACAGCCAGTCgggactgtcttcGTGTGATAGGTGGAGTAGAG
Papi0832	chr14_51328579_51328441	138	CTTGCTGTCCACTTGGTGGTA	GGAGATCACAAATAAACAAA	LINC00519	AATCAATACAAGCACCGAACgaagaccACACCGGGAGATCACAAATAAACAAAGTTTggagacgcgtctcctaaaacTACCACCAAGTGGACAGCAAGCgggactgtcttcGTGTGATAGGTGGAGTAGAG
Papi0833	chr14_51328369_51328278	91	TTTGTCTATGTTGTTTCTAGA	TTTCCATAGGACGTGCTGGC	LINC00519	AATCAATACAAGCACCGAACgaagaccACACCGTTTCCATAGGACGTGCTGGCGTTTggagacgcgtctcctaaaacTCTAGAAACAACATAGACAAACgggactgtcttcGTGTGATAGGTGGAGTAGAG
Papi0834	chr14_51328531_51328370	161	AATTTAACCAGGATAATAGGT	TGTCTATGTTGTTTCTAGAA	LINC00519	AATCAATACAAGCACCGAACgaagaccACACCGTGTCTATGTTGTTTCTAGAAGTTTggagacgcgtctcctaaaacACCTATTATCCTGGTTAAATTCgggactgtcttcGTGTGATAGGTGGAGTAGAG
Papi0835	chr14_51328531_51328369	162	AATTTAACCAGGATAATAGGT	TTGTCTATGTTGTTTCTAGA	LINC00519	AATCAATACAAGCACCGAACgaagaccACACCGTTGTCTATGTTGTTTCTAGAGTTTggagacgcgtctcctaaaacACCTATTATCCTGGTTAAATTCgggactgtcttcGTGTGATAGGTGGAGTAGAG
Papi0836	chr14_51328370_51328265	105	TTGTCTATGTTGTTTCTAGAA	TGTCTGCCCTCACTTTCCAT	LINC00519	AATCAATACAAGCACCGAACgaagaccACACCGTGTCTGCCCTCACTTTCCATGTTTggagacgcgtctcctaaaacTTCTAGAAACAACATAGACAACgggactgtcttcGTGTGATAGGTGGAGTAGAG
Papi0837	chr14_51328371_51328234	137	CAACCAAGTTCTGCTCCCTTC	AGACACAACCACAGTTGGCA	LINC00519	AATCAATACAAGCACCGAACgaagaccACACCGAGACACAACCACAGTTGGCAGTTTggagacgcgtctcctaaaacGAAGGGAGCAGAACTTGGTTGCgggactgtcttcGTGTGATAGGTGGAGTAGAG
Papi0838	chr14_51328419_51328369	50	ACTGGCTGTGATGTGGGAAGT	TTGTCTATGTTGTTTCTAGA	LINC00519	AATCAATACAAGCACCGAACgaagaccACACCGTTGTCTATGTTGTTTCTAGAGTTTggagacgcgtctcctaaaacACTTCCCACATCACAGCCAGTCgggactgtcttcGTGTGATAGGTGGAGTAGAG
Papi0839	chr14_51328502_51328343	159	TTGAAGGAGAAGATTCATAGG	ACATAGACAAAGAAAGCAAA	LINC00519	AATCAATACAAGCACCGAACgaagaccACACCGACATAGACAAAGAAAGCAAAGTTTggagacgcgtctcctaaaacCCTATGAATCTTCTCCTTCAACgggactgtcttcGTGTGATAGGTGGAGTAGAG
Papi0840	chr14_51328463_51328370	93	TTATTTGTGATCTCCTCCCTC	TGTCTATGTTGTTTCTAGAA	LINC00519	AATCAATACAAGCACCGAACgaagaccACACCGTGTCTATGTTGTTTCTAGAAGTTTggagacgcgtctcctaaaacGAGGGAGGAGATCACAAATAACgggactgtcttcGTGTGATAGGTGGAGTAGAG
Papi0841	chr12_52211065_52210923	142	ATTTCTCCCAGGGACAGTCCC	TCCACCTGCCTACAGGTCCC	LINC00592	AATCAATACAAGCACCGAACgaagaccACACCGTCCACCTGCCTACAGGTCCCGTTTggagacgcgtctcctaaaacGGGACTGTCCCTGGGAGAAATCgggactgtcttcGTGTGATAGGTGGAGTAGAG
Papi0842	chr12_52210973_52210782	191	CTACACAGCTGATGGGTGAGC	CCTTGGGAAGCTTCCAGGTT	LINC00592	AATCAATACAAGCACCGAACgaagaccACACCGCCTTGGGAAGCTTCCAGGTTGTTTggagacgcgtctcctaaaacGCTCACCCATCAGCTGTGTAGCgggactgtcttcGTGTGATAGGTGGAGTAGAG
Papi0843	chr12_52210993_52210828	165	CACCCATCAGCTGTGTAGTGT	CATGCATCATCTTCTCGCTC	LINC00592	AATCAATACAAGCACCGAACgaagaccACACCGCATGCATCATCTTCTCGCTCGTTTggagacgcgtctcctaaaacACACTACACAGCTGATGGGTGCgggactgtcttcGTGTGATAGGTGGAGTAGAG
Papi0844	chr12_52210838_52210783	55	TCTTCTCGCTCTGGCTGTTTC	CCCTTGGGAAGCTTCCAGGT	LINC00592	AATCAATACAAGCACCGAACgaagaccACACCGCCCTTGGGAAGCTTCCAGGTGTTTggagacgcgtctcctaaaacGAAACAGCCAGAGCGAGAAGACgggactgtcttcGTGTGATAGGTGGAGTAGAG
Papi0845	chr12_52210941_52210800	141	GGACCTGTAGGCAGGTGGAGA	CCTGGAAGCTTCCCAAGGGC	LINC00592	AATCAATACAAGCACCGAACgaagaccACACCGCCTGGAAGCTTCCCAAGGGCGTTTggagacgcgtctcctaaaacTCTCCACCTGCCTACAGGTCCCgggactgtcttcGTGTGATAGGTGGAGTAGAG
Papi0846	chr12_52210993_52210941	52	CACCCATCAGCTGTGTAGTGT	GACCTGTAGGCAGGTGGAGA	LINC00592	AATCAATACAAGCACCGAACgaagaccACACCGGACCTGTAGGCAGGTGGAGAGTTTggagacgcgtctcctaaaacACACTACACAGCTGATGGGTGCgggactgtcttcGTGTGATAGGTGGAGTAGAG
Papi0847	chr12_52210853_52210783	70	TGTTTCAGGAAGTGATGGGAG	CCCTTGGGAAGCTTCCAGGT	LINC00592	AATCAATACAAGCACCGAACgaagaccACACCGCCCTTGGGAAGCTTCCAGGTGTTTggagacgcgtctcctaaaacCTCCCATCACTTCCTGAAACACgggactgtcttcGTGTGATAGGTGGAGTAGAG
Papi0848	chr12_52210848_52210774	74	CTGGCTGTTTCAGGAAGTGAT	AGCTTCCAGGTTGGGAAATG	LINC00592	AATCAATACAAGCACCGAACgaagaccACACCGAGCTTCCAGGTTGGGAAATGGTTTggagacgcgtctcctaaaacATCACTTCCTGAAACAGCCAGCgggactgtcttcGTGTGATAGGTGGAGTAGAG
Papi0849	chr12_52210971_52210911	60	ACACAGCTGATGGGTGAGCAA	GCTTCTGGGTGGTTCTGCAG	LINC00592	AATCAATACAAGCACCGAACgaagaccACACCGGCTTCTGGGTGGTTCTGCAGGTTTggagacgcgtctcctaaaacTTGCTCACCCATCAGCTGTGTCgggactgtcttcGTGTGATAGGTGGAGTAGAG
Papi0850	chr12_52210855_52210782	73	TTTCAGGAAGTGATGGGAGTG	CCTTGGGAAGCTTCCAGGTT	LINC00592	AATCAATACAAGCACCGAACgaagaccACACCGCCTTGGGAAGCTTCCAGGTTGTTTggagacgcgtctcctaaaacCACTCCCATCACTTCCTGAAACgggactgtcttcGTGTGATAGGTGGAGTAGAG
Papi0851	chr12_52210837_52210758	79	ATCTTCTCGCTCTGGCTGTTT	CTCTCTGGGCCCTGGGTGTC	LINC00592	AATCAATACAAGCACCGAACgaagaccACACCGCTCTCTGGGCCCTGGGTGTCGTTTggagacgcgtctcctaaaacAAACAGCCAGAGCGAGAAGATCgggactgtcttcGTGTGATAGGTGGAGTAGAG
Papi0852	chr12_52210838_52210758	80	TCTTCTCGCTCTGGCTGTTTC	CTCTCTGGGCCCTGGGTGTC	LINC00592	AATCAATACAAGCACCGAACgaagaccACACCGCTCTCTGGGCCCTGGGTGTCGTTTggagacgcgtctcctaaaacGAAACAGCCAGAGCGAGAAGACgggactgtcttcGTGTGATAGGTGGAGTAGAG
Papi0853	chr12_52210939_52210828	111	AGGGACCTGTAGGCAGGTGGA	CATGCATCATCTTCTCGCTC	LINC00592	AATCAATACAAGCACCGAACgaagaccACACCGCATGCATCATCTTCTCGCTCGTTTggagacgcgtctcctaaaacTCCACCTGCCTACAGGTCCCTCgggactgtcttcGTGTGATAGGTGGAGTAGAG
Papi0854	chr12_52210993_52210922	71	CACCCATCAGCTGTGTAGTGT	CCACCTGCCTACAGGTCCCT	LINC00592	AATCAATACAAGCACCGAACgaagaccACACCGCCACCTGCCTACAGGTCCCTGTTTggagacgcgtctcctaaaacACACTACACAGCTGATGGGTGCgggactgtcttcGTGTGATAGGTGGAGTAGAG
Papi0855	chr12_52211011_52210935	76	TGTCTGAAGTGATTAAGGAGC	CCCAGGGACCTGTAGGCAGG	LINC00592	AATCAATACAAGCACCGAACgaagaccACACCGCCCAGGGACCTGTAGGCAGGGTTTggagacgcgtctcctaaaacGCTCCTTAATCACTTCAGACACgggactgtcttcGTGTGATAGGTGGAGTAGAG
Papi0856	chr12_52211080_52210923	157	GTGGTAGGCCCACCACAGTGC	TCCACCTGCCTACAGGTCCC	LINC00592	AATCAATACAAGCACCGAACgaagaccACACCGTCCACCTGCCTACAGGTCCCGTTTggagacgcgtctcctaaaacGCACTGTGGTGGGCCTACCACCgggactgtcttcGTGTGATAGGTGGAGTAGAG
Papi0857	chr12_52211014_52210828	186	CTGAAGTGATTAAGGAGCTTG	CATGCATCATCTTCTCGCTC	LINC00592	AATCAATACAAGCACCGAACgaagaccACACCGCATGCATCATCTTCTCGCTCGTTTggagacgcgtctcctaaaacCAAGCTCCTTAATCACTTCAGCgggactgtcttcGTGTGATAGGTGGAGTAGAG
Papi0858	chr12_52210979_52210782	197	CAGACACTACACAGCTGATGG	CCTTGGGAAGCTTCCAGGTT	LINC00592	AATCAATACAAGCACCGAACgaagaccACACCGCCTTGGGAAGCTTCCAGGTTGTTTggagacgcgtctcctaaaacCCATCAGCTGTGTAGTGTCTGCgggactgtcttcGTGTGATAGGTGGAGTAGAG
Papi0859	chr12_52210937_52210798	139	CCAGGGACCTGTAGGCAGGTG	TGCATGTGAGCCCTGCCCTT	LINC00592	AATCAATACAAGCACCGAACgaagaccACACCGTGCATGTGAGCCCTGCCCTTGTTTggagacgcgtctcctaaaacCACCTGCCTACAGGTCCCTGGCgggactgtcttcGTGTGATAGGTGGAGTAGAG
Papi0860	chr12_52210848_52210783	65	CTGGCTGTTTCAGGAAGTGAT	CCCTTGGGAAGCTTCCAGGT	LINC00592	AATCAATACAAGCACCGAACgaagaccACACCGCCCTTGGGAAGCTTCCAGGTGTTTggagacgcgtctcctaaaacATCACTTCCTGAAACAGCCAGCgggactgtcttcGTGTGATAGGTGGAGTAGAG
Papi0861	chr10_126422037_126421938	99	GGAAGTTTGTGGGCTCCCTGA	AGTTGAGACTTTGATGTCTG	LINC00601	AATCAATACAAGCACCGAACgaagaccACACCGAGTTGAGACTTTGATGTCTGGTTTggagacgcgtctcctaaaacTCAGGGAGCCCACAAACTTCCCgggactgtcttcGTGTGATAGGTGGAGTAGAG
Papi0862	chr10_126421966_126421792	174	ATTTCTGAAACAGCCAATTGT	CACCGTCAGATACCTCCTGT	LINC00601	AATCAATACAAGCACCGAACgaagaccACACCGCACCGTCAGATACCTCCTGTGTTTggagacgcgtctcctaaaacACAATTGGCTGTTTCAGAAATCgggactgtcttcGTGTGATAGGTGGAGTAGAG
Papi0863	chr10_126421941_126421824	117	GAGCAGTTGAGACTTTGATGT	TCACCGTACTTTCTCTTCTC	LINC00601	AATCAATACAAGCACCGAACgaagaccACACCGTCACCGTACTTTCTCTTCTCGTTTggagacgcgtctcctaaaacACATCAAAGTCTCAACTGCTCCgggactgtcttcGTGTGATAGGTGGAGTAGAG
Papi0864	chr10_126421998_126421938	60	GCTCCGATGTAACAGGGCTCT	AGTTGAGACTTTGATGTCTG	LINC00601	AATCAATACAAGCACCGAACgaagaccACACCGAGTTGAGACTTTGATGTCTGGTTTggagacgcgtctcctaaaacAGAGCCCTGTTACATCGGAGCCgggactgtcttcGTGTGATAGGTGGAGTAGAG
Papi0865	chr10_126422007_126421839	168	CAAATGCTTGCTCCGATGTAA	CTGAGTATGAGGCACATCAG	LINC00601	AATCAATACAAGCACCGAACgaagaccACACCGCTGAGTATGAGGCACATCAGGTTTggagacgcgtctcctaaaacTTACATCGGAGCAAGCATTTGCgggactgtcttcGTGTGATAGGTGGAGTAGAG
Papi0866	chr10_126422008_126421839	169	CATTCAAAGAGCCCTGTTACA	CTGAGTATGAGGCACATCAG	LINC00601	AATCAATACAAGCACCGAACgaagaccACACCGCTGAGTATGAGGCACATCAGGTTTggagacgcgtctcctaaaacTGTAACAGGGCTCTTTGAATGCgggactgtcttcGTGTGATAGGTGGAGTAGAG
Papi0867	chr10_126422041_126421938	103	TCCTGGAAGTTTGTGGGCTCC	AGTTGAGACTTTGATGTCTG	LINC00601	AATCAATACAAGCACCGAACgaagaccACACCGAGTTGAGACTTTGATGTCTGGTTTggagacgcgtctcctaaaacGGAGCCCACAAACTTCCAGGACgggactgtcttcGTGTGATAGGTGGAGTAGAG
Papi0868	chr10_126421967_126421791	176	TATTTCTGAAACAGCCAATTG	TGATGTGGCTGCCCAACAGG	LINC00601	AATCAATACAAGCACCGAACgaagaccACACCGTGATGTGGCTGCCCAACAGGGTTTggagacgcgtctcctaaaacCAATTGGCTGTTTCAGAAATACgggactgtcttcGTGTGATAGGTGGAGTAGAG
Papi0869	chr10_126421926_126421839	87	TTATACCAAGTGTTGAAATGG	CTGAGTATGAGGCACATCAG	LINC00601	AATCAATACAAGCACCGAACgaagaccACACCGCTGAGTATGAGGCACATCAGGTTTggagacgcgtctcctaaaacCCATTTCAACACTTGGTATAACgggactgtcttcGTGTGATAGGTGGAGTAGAG
Papi0870	chr10_126421967_126421792	175	TATTTCTGAAACAGCCAATTG	CACCGTCAGATACCTCCTGT	LINC00601	AATCAATACAAGCACCGAACgaagaccACACCGCACCGTCAGATACCTCCTGTGTTTggagacgcgtctcctaaaacCAATTGGCTGTTTCAGAAATACgggactgtcttcGTGTGATAGGTGGAGTAGAG
Papi0871	chr10_126421926_126421791	135	TTATACCAAGTGTTGAAATGG	TGATGTGGCTGCCCAACAGG	LINC00601	AATCAATACAAGCACCGAACgaagaccACACCGTGATGTGGCTGCCCAACAGGGTTTggagacgcgtctcctaaaacCCATTTCAACACTTGGTATAACgggactgtcttcGTGTGATAGGTGGAGTAGAG
Papi0872	chr10_126421941_126421824	117	GAGCAGTTGAGACTTTGATGT	TCACCGTACTTTCTCTTCTC	LINC00601	AATCAATACAAGCACCGAACgaagaccACACCGTCACCGTACTTTCTCTTCTCGTTTggagacgcgtctcctaaaacACATCAAAGTCTCAACTGCTCCgggactgtcttcGTGTGATAGGTGGAGTAGAG
Papi0873	chr10_126422050_126421938	112	AACCAAACTTCCTGGAAGTTT	AGTTGAGACTTTGATGTCTG	LINC00601	AATCAATACAAGCACCGAACgaagaccACACCGAGTTGAGACTTTGATGTCTGGTTTggagacgcgtctcctaaaacAAACTTCCAGGAAGTTTGGTTCgggactgtcttcGTGTGATAGGTGGAGTAGAG
Papi0874	chr10_126421968_126421839	129	CTATTTCTGAAACAGCCAATT	CTGAGTATGAGGCACATCAG	LINC00601	AATCAATACAAGCACCGAACgaagaccACACCGCTGAGTATGAGGCACATCAGGTTTggagacgcgtctcctaaaacAATTGGCTGTTTCAGAAATAGCgggactgtcttcGTGTGATAGGTGGAGTAGAG
Papi0875	chr10_126421966_126421792	174	ATTTCTGAAACAGCCAATTGT	CACCGTCAGATACCTCCTGT	LINC00601	AATCAATACAAGCACCGAACgaagaccACACCGCACCGTCAGATACCTCCTGTGTTTggagacgcgtctcctaaaacACAATTGGCTGTTTCAGAAATCgggactgtcttcGTGTGATAGGTGGAGTAGAG
Papi0876	chr10_126421964_126421791	173	TTCTGAAACAGCCAATTGTGG	TGATGTGGCTGCCCAACAGG	LINC00601	AATCAATACAAGCACCGAACgaagaccACACCGTGATGTGGCTGCCCAACAGGGTTTggagacgcgtctcctaaaacCCACAATTGGCTGTTTCAGAACgggactgtcttcGTGTGATAGGTGGAGTAGAG
Papi0877	chr10_126421983_126421791	192	GGCTCTTTGAATGAACTATTT	TGATGTGGCTGCCCAACAGG	LINC00601	AATCAATACAAGCACCGAACgaagaccACACCGTGATGTGGCTGCCCAACAGGGTTTggagacgcgtctcctaaaacAAATAGTTCATTCAAAGAGCCCgggactgtcttcGTGTGATAGGTGGAGTAGAG
Papi0878	chr10_126422008_126421824	184	CATTCAAAGAGCCCTGTTACA	TCACCGTACTTTCTCTTCTC	LINC00601	AATCAATACAAGCACCGAACgaagaccACACCGTCACCGTACTTTCTCTTCTCGTTTggagacgcgtctcctaaaacTGTAACAGGGCTCTTTGAATGCgggactgtcttcGTGTGATAGGTGGAGTAGAG
Papi0879	chr10_126421976_126421792	184	CTCTCCCACAATTGGCTGTTT	CACCGTCAGATACCTCCTGT	LINC00601	AATCAATACAAGCACCGAACgaagaccACACCGCACCGTCAGATACCTCCTGTGTTTggagacgcgtctcctaaaacAAACAGCCAATTGTGGGAGAGCgggactgtcttcGTGTGATAGGTGGAGTAGAG
Papi0880	chr10_126421967_126421791	176	TATTTCTGAAACAGCCAATTG	TGATGTGGCTGCCCAACAGG	LINC00601	AATCAATACAAGCACCGAACgaagaccACACCGTGATGTGGCTGCCCAACAGGGTTTggagacgcgtctcctaaaacCAATTGGCTGTTTCAGAAATACgggactgtcttcGTGTGATAGGTGGAGTAGAG
Papi0881	chr1_168786925_168786841	84	CATGTAAGACTGCTTTAACCA	TGCCAATCACGTTCACTTCC	LINC00626	AATCAATACAAGCACCGAACgaagaccACACCGTGCCAATCACGTTCACTTCCGTTTggagacgcgtctcctaaaacTGGTTAAAGCAGTCTTACATGCgggactgtcttcGTGTGATAGGTGGAGTAGAG
Papi0882	chr1_168786935_168786841	94	TGCTTTAACCAAAGAGACATG	TGCCAATCACGTTCACTTCC	LINC00626	AATCAATACAAGCACCGAACgaagaccACACCGTGCCAATCACGTTCACTTCCGTTTggagacgcgtctcctaaaacCATGTCTCTTTGGTTAAAGCACgggactgtcttcGTGTGATAGGTGGAGTAGAG
Papi0883	chr1_168786934_168786841	93	CTGCTTTAACCAAAGAGACAT	TGCCAATCACGTTCACTTCC	LINC00626	AATCAATACAAGCACCGAACgaagaccACACCGTGCCAATCACGTTCACTTCCGTTTggagacgcgtctcctaaaacATGTCTCTTTGGTTAAAGCAGCgggactgtcttcGTGTGATAGGTGGAGTAGAG
Papi0884	chr1_168786895_168786841	54	CATCTTTCCAGGGATTAATTT	TGCCAATCACGTTCACTTCC	LINC00626	AATCAATACAAGCACCGAACgaagaccACACCGTGCCAATCACGTTCACTTCCGTTTggagacgcgtctcctaaaacAAATTAATCCCTGGAAAGATGCgggactgtcttcGTGTGATAGGTGGAGTAGAG
Papi0885	chr1_168786937_168786841	96	CTTTAACCAAAGAGACATGAG	TGCCAATCACGTTCACTTCC	LINC00626	AATCAATACAAGCACCGAACgaagaccACACCGTGCCAATCACGTTCACTTCCGTTTggagacgcgtctcctaaaacCTCATGTCTCTTTGGTTAAAGCgggactgtcttcGTGTGATAGGTGGAGTAGAG
Papi0886	chr1_168786936_168786841	95	GCTTTAACCAAAGAGACATGA	TGCCAATCACGTTCACTTCC	LINC00626	AATCAATACAAGCACCGAACgaagaccACACCGTGCCAATCACGTTCACTTCCGTTTggagacgcgtctcctaaaacTCATGTCTCTTTGGTTAAAGCCgggactgtcttcGTGTGATAGGTGGAGTAGAG
Papi0887	chr1_168786899_168786841	58	TTTCCAGGGATTAATTTAAGA	TGCCAATCACGTTCACTTCC	LINC00626	AATCAATACAAGCACCGAACgaagaccACACCGTGCCAATCACGTTCACTTCCGTTTggagacgcgtctcctaaaacTCTTAAATTAATCCCTGGAAACgggactgtcttcGTGTGATAGGTGGAGTAGAG
Papi0888	chr1_168787121_168787059	62	TAAGAGAAGATGCCAGCATTC	ACCATGAGCATGTGATGCTT	LINC00626	AATCAATACAAGCACCGAACgaagaccACACCGACCATGAGCATGTGATGCTTGTTTggagacgcgtctcctaaaacGAATGCTGGCATCTTCTCTTACgggactgtcttcGTGTGATAGGTGGAGTAGAG
Papi0889	chr1_168786967_168786841	126	GCTTGAAAGGAGGTAGTAGTC	TGCCAATCACGTTCACTTCC	LINC00626	AATCAATACAAGCACCGAACgaagaccACACCGTGCCAATCACGTTCACTTCCGTTTggagacgcgtctcctaaaacGACTACTACCTCCTTTCAAGCCgggactgtcttcGTGTGATAGGTGGAGTAGAG
Papi0890	chr1_168787122_168787059	63	AAGAGAAGATGCCAGCATTCT	ACCATGAGCATGTGATGCTT	LINC00626	AATCAATACAAGCACCGAACgaagaccACACCGACCATGAGCATGTGATGCTTGTTTggagacgcgtctcctaaaacAGAATGCTGGCATCTTCTCTTCgggactgtcttcGTGTGATAGGTGGAGTAGAG
Papi0891	chr1_168786936_168786841	95	GCTTTAACCAAAGAGACATGA	TGCCAATCACGTTCACTTCC	LINC00626	AATCAATACAAGCACCGAACgaagaccACACCGTGCCAATCACGTTCACTTCCGTTTggagacgcgtctcctaaaacTCATGTCTCTTTGGTTAAAGCCgggactgtcttcGTGTGATAGGTGGAGTAGAG
Papi0892	chr1_168786895_168786841	54	CATCTTTCCAGGGATTAATTT	TGCCAATCACGTTCACTTCC	LINC00626	AATCAATACAAGCACCGAACgaagaccACACCGTGCCAATCACGTTCACTTCCGTTTggagacgcgtctcctaaaacAAATTAATCCCTGGAAAGATGCgggactgtcttcGTGTGATAGGTGGAGTAGAG
Papi0893	chr1_168786925_168786841	84	CATGTAAGACTGCTTTAACCA	TGCCAATCACGTTCACTTCC	LINC00626	AATCAATACAAGCACCGAACgaagaccACACCGTGCCAATCACGTTCACTTCCGTTTggagacgcgtctcctaaaacTGGTTAAAGCAGTCTTACATGCgggactgtcttcGTGTGATAGGTGGAGTAGAG
Papi0894	chr1_168786935_168786841	94	TGCTTTAACCAAAGAGACATG	TGCCAATCACGTTCACTTCC	LINC00626	AATCAATACAAGCACCGAACgaagaccACACCGTGCCAATCACGTTCACTTCCGTTTggagacgcgtctcctaaaacCATGTCTCTTTGGTTAAAGCACgggactgtcttcGTGTGATAGGTGGAGTAGAG
Papi0895	chr1_168787121_168787059	62	TAAGAGAAGATGCCAGCATTC	ACCATGAGCATGTGATGCTT	LINC00626	AATCAATACAAGCACCGAACgaagaccACACCGACCATGAGCATGTGATGCTTGTTTggagacgcgtctcctaaaacGAATGCTGGCATCTTCTCTTACgggactgtcttcGTGTGATAGGTGGAGTAGAG
Papi0896	chr1_168786967_168786841	126	GCTTGAAAGGAGGTAGTAGTC	TGCCAATCACGTTCACTTCC	LINC00626	AATCAATACAAGCACCGAACgaagaccACACCGTGCCAATCACGTTCACTTCCGTTTggagacgcgtctcctaaaacGACTACTACCTCCTTTCAAGCCgggactgtcttcGTGTGATAGGTGGAGTAGAG
Papi0897	chr1_168787122_168787059	63	AAGAGAAGATGCCAGCATTCT	ACCATGAGCATGTGATGCTT	LINC00626	AATCAATACAAGCACCGAACgaagaccACACCGACCATGAGCATGTGATGCTTGTTTggagacgcgtctcctaaaacAGAATGCTGGCATCTTCTCTTCgggactgtcttcGTGTGATAGGTGGAGTAGAG
Papi0898	chr1_168786899_168786841	58	TTTCCAGGGATTAATTTAAGA	TGCCAATCACGTTCACTTCC	LINC00626	AATCAATACAAGCACCGAACgaagaccACACCGTGCCAATCACGTTCACTTCCGTTTggagacgcgtctcctaaaacTCTTAAATTAATCCCTGGAAACgggactgtcttcGTGTGATAGGTGGAGTAGAG
Papi0899	chr1_168786937_168786841	96	CTTTAACCAAAGAGACATGAG	TGCCAATCACGTTCACTTCC	LINC00626	AATCAATACAAGCACCGAACgaagaccACACCGTGCCAATCACGTTCACTTCCGTTTggagacgcgtctcctaaaacCTCATGTCTCTTTGGTTAAAGCgggactgtcttcGTGTGATAGGTGGAGTAGAG
Papi0900	chr1_168786934_168786841	93	CTGCTTTAACCAAAGAGACAT	TGCCAATCACGTTCACTTCC	LINC00626	AATCAATACAAGCACCGAACgaagaccACACCGTGCCAATCACGTTCACTTCCGTTTggagacgcgtctcctaaaacATGTCTCTTTGGTTAAAGCAGCgggactgtcttcGTGTGATAGGTGGAGTAGAG
Papi0901	chr1_204369849_204369790	59	GTGACACCACCATCAACCTGG	TACCTAGGATGATAATGAGG	LINC00628	AATCAATACAAGCACCGAACgaagaccACACCGTACCTAGGATGATAATGAGGGTTTggagacgcgtctcctaaaacCCAGGTTGATGGTGGTGTCACCgggactgtcttcGTGTGATAGGTGGAGTAGAG
Papi0902	chr1_204369852_204369790	62	ACACCACCATCAACCTGGTAG	TACCTAGGATGATAATGAGG	LINC00628	AATCAATACAAGCACCGAACgaagaccACACCGTACCTAGGATGATAATGAGGGTTTggagacgcgtctcctaaaacCTACCAGGTTGATGGTGGTGTCgggactgtcttcGTGTGATAGGTGGAGTAGAG
Papi0903	chr1_204369877_204369790	87	AAACAGCCCTGGCCTTAGAGT	TACCTAGGATGATAATGAGG	LINC00628	AATCAATACAAGCACCGAACgaagaccACACCGTACCTAGGATGATAATGAGGGTTTggagacgcgtctcctaaaacACTCTAAGGCCAGGGCTGTTTCgggactgtcttcGTGTGATAGGTGGAGTAGAG
Papi0904	chr1_204369878_204369790	88	AACAGCCCTGGCCTTAGAGTC	TACCTAGGATGATAATGAGG	LINC00628	AATCAATACAAGCACCGAACgaagaccACACCGTACCTAGGATGATAATGAGGGTTTggagacgcgtctcctaaaacGACTCTAAGGCCAGGGCTGTTCgggactgtcttcGTGTGATAGGTGGAGTAGAG
Papi0905	chr1_204369896_204369790	106	GTCAGGAGGCCTCGCTGCAAG	TACCTAGGATGATAATGAGG	LINC00628	AATCAATACAAGCACCGAACgaagaccACACCGTACCTAGGATGATAATGAGGGTTTggagacgcgtctcctaaaacCTTGCAGCGAGGCCTCCTGACCgggactgtcttcGTGTGATAGGTGGAGTAGAG
Papi0906	chr1_204369897_204369790	107	TCAGGAGGCCTCGCTGCAAGT	TACCTAGGATGATAATGAGG	LINC00628	AATCAATACAAGCACCGAACgaagaccACACCGTACCTAGGATGATAATGAGGGTTTggagacgcgtctcctaaaacACTTGCAGCGAGGCCTCCTGACgggactgtcttcGTGTGATAGGTGGAGTAGAG
Papi0907	chr1_204369871_204369790	81	GAGGCCTCCTGACTCTAAGGC	TACCTAGGATGATAATGAGG	LINC00628	AATCAATACAAGCACCGAACgaagaccACACCGTACCTAGGATGATAATGAGGGTTTggagacgcgtctcctaaaacGCCTTAGAGTCAGGAGGCCTCCgggactgtcttcGTGTGATAGGTGGAGTAGAG
Papi0908	chr1_204369894_204369790	104	CCATTGTATTTCCAACTTGCA	TACCTAGGATGATAATGAGG	LINC00628	AATCAATACAAGCACCGAACgaagaccACACCGTACCTAGGATGATAATGAGGGTTTggagacgcgtctcctaaaacTGCAAGTTGGAAATACAATGGCgggactgtcttcGTGTGATAGGTGGAGTAGAG
Papi0909	chr1_204369774_204369586	188	TATTCATCTTCCACTCCTACC	CCCAGGCAGAGAGGGCAGTG	LINC00628	AATCAATACAAGCACCGAACgaagaccACACCGCCCAGGCAGAGAGGGCAGTGGTTTggagacgcgtctcctaaaacGGTAGGAGTGGAAGATGAATACgggactgtcttcGTGTGATAGGTGGAGTAGAG
Papi0910	chr1_204369784_204369586	198	CCACTCCTACCTAGGATGATA	CCCAGGCAGAGAGGGCAGTG	LINC00628	AATCAATACAAGCACCGAACgaagaccACACCGCCCAGGCAGAGAGGGCAGTGGTTTggagacgcgtctcctaaaacTATCATCCTAGGTAGGAGTGGCgggactgtcttcGTGTGATAGGTGGAGTAGAG
Papi0911	chr1_204369696_204369586	110	ACTGGTTGTCTAAGGCTGGGA	CCCAGGCAGAGAGGGCAGTG	LINC00628	AATCAATACAAGCACCGAACgaagaccACACCGCCCAGGCAGAGAGGGCAGTGGTTTggagacgcgtctcctaaaacTCCCAGCCTTAGACAACCAGTCgggactgtcttcGTGTGATAGGTGGAGTAGAG
Papi0912	chr1_204369697_204369586	111	AACTGGTTGTCTAAGGCTGGG	CCCAGGCAGAGAGGGCAGTG	LINC00628	AATCAATACAAGCACCGAACgaagaccACACCGCCCAGGCAGAGAGGGCAGTGGTTTggagacgcgtctcctaaaacCCCAGCCTTAGACAACCAGTTCgggactgtcttcGTGTGATAGGTGGAGTAGAG
Papi0913	chr1_204369700_204369586	114	GCCAACTGGTTGTCTAAGGCT	CCCAGGCAGAGAGGGCAGTG	LINC00628	AATCAATACAAGCACCGAACgaagaccACACCGCCCAGGCAGAGAGGGCAGTGGTTTggagacgcgtctcctaaaacAGCCTTAGACAACCAGTTGGCCgggactgtcttcGTGTGATAGGTGGAGTAGAG
Papi0914	chr1_204369701_204369586	115	AGCCAACTGGTTGTCTAAGGC	CCCAGGCAGAGAGGGCAGTG	LINC00628	AATCAATACAAGCACCGAACgaagaccACACCGCCCAGGCAGAGAGGGCAGTGGTTTggagacgcgtctcctaaaacGCCTTAGACAACCAGTTGGCTCgggactgtcttcGTGTGATAGGTGGAGTAGAG
Papi0915	chr1_204369702_204369586	116	CAGCCAACTGGTTGTCTAAGG	CCCAGGCAGAGAGGGCAGTG	LINC00628	AATCAATACAAGCACCGAACgaagaccACACCGCCCAGGCAGAGAGGGCAGTGGTTTggagacgcgtctcctaaaacCCTTAGACAACCAGTTGGCTGCgggactgtcttcGTGTGATAGGTGGAGTAGAG
Papi0916	chr1_204369750_204369586	164	GTGGAAGATGAATACCAGCCT	CCCAGGCAGAGAGGGCAGTG	LINC00628	AATCAATACAAGCACCGAACgaagaccACACCGCCCAGGCAGAGAGGGCAGTGGTTTggagacgcgtctcctaaaacAGGCTGGTATTCATCTTCCACCgggactgtcttcGTGTGATAGGTGGAGTAGAG
Papi0917	chr1_204369764_204369586	178	CATCCTAGGTAGGAGTGGAAG	CCCAGGCAGAGAGGGCAGTG	LINC00628	AATCAATACAAGCACCGAACgaagaccACACCGCCCAGGCAGAGAGGGCAGTGGTTTggagacgcgtctcctaaaacCTTCCACTCCTACCTAGGATGCgggactgtcttcGTGTGATAGGTGGAGTAGAG
Papi0918	chr1_204369770_204369586	184	CATTATCATCCTAGGTAGGAG	CCCAGGCAGAGAGGGCAGTG	LINC00628	AATCAATACAAGCACCGAACgaagaccACACCGCCCAGGCAGAGAGGGCAGTGGTTTggagacgcgtctcctaaaacCTCCTACCTAGGATGATAATGCgggactgtcttcGTGTGATAGGTGGAGTAGAG
Papi0919	chr1_204369771_204369586	185	TCATTATCATCCTAGGTAGGA	CCCAGGCAGAGAGGGCAGTG	LINC00628	AATCAATACAAGCACCGAACgaagaccACACCGCCCAGGCAGAGAGGGCAGTGGTTTggagacgcgtctcctaaaacTCCTACCTAGGATGATAATGACgggactgtcttcGTGTGATAGGTGGAGTAGAG
Papi0920	chr1_204369775_204369586	189	CACCTCATTATCATCCTAGGT	CCCAGGCAGAGAGGGCAGTG	LINC00628	AATCAATACAAGCACCGAACgaagaccACACCGCCCAGGCAGAGAGGGCAGTGGTTTggagacgcgtctcctaaaacACCTAGGATGATAATGAGGTGCgggactgtcttcGTGTGATAGGTGGAGTAGAG
Papi0921	chr20_62776736_62776681	55	CAGTGCCCTTGGCCACACCTG	CCCAGCTGAGGCTGCTTCCT	LINC00659	AATCAATACAAGCACCGAACgaagaccACACCGCCCAGCTGAGGCTGCTTCCTGTTTggagacgcgtctcctaaaacCAGGTGTGGCCAAGGGCACTGCgggactgtcttcGTGTGATAGGTGGAGTAGAG
Papi0922	chr20_62777042_62776847	195	GGAAGGAGAGGGTGGGACAGG	ACAGTGGATATGGTCCTTCA	LINC00659	AATCAATACAAGCACCGAACgaagaccACACCGACAGTGGATATGGTCCTTCAGTTTggagacgcgtctcctaaaacCCTGTCCCACCCTCTCCTTCCCgggactgtcttcGTGTGATAGGTGGAGTAGAG
Papi0923	chr20_62776846_62776762	84	CCACAGTGGATATGGTCCTTC	GAGGACAGAGGAGGGCAGGG	LINC00659	AATCAATACAAGCACCGAACgaagaccACACCGGAGGACAGAGGAGGGCAGGGGTTTggagacgcgtctcctaaaacGAAGGACCATATCCACTGTGGCgggactgtcttcGTGTGATAGGTGGAGTAGAG
Papi0924	chr20_62776869_62776693	176	GGGTGCCCTTGAAGGCAGGAA	GCCCAGGAAGCAGCCTCAGC	LINC00659	AATCAATACAAGCACCGAACgaagaccACACCGGCCCAGGAAGCAGCCTCAGCGTTTggagacgcgtctcctaaaacTTCCTGCCTTCAAGGGCACCCCgggactgtcttcGTGTGATAGGTGGAGTAGAG
Papi0925	chr20_62776833_62776694	139	CCCTGAAGGACCATATCCACT	CCCAGGAAGCAGCCTCAGCT	LINC00659	AATCAATACAAGCACCGAACgaagaccACACCGCCCAGGAAGCAGCCTCAGCTGTTTggagacgcgtctcctaaaacAGTGGATATGGTCCTTCAGGGCgggactgtcttcGTGTGATAGGTGGAGTAGAG
Papi0926	chr20_62777046_62776847	199	GGAGAGGGTGGGACAGGAAGG	ACAGTGGATATGGTCCTTCA	LINC00659	AATCAATACAAGCACCGAACgaagaccACACCGACAGTGGATATGGTCCTTCAGTTTggagacgcgtctcctaaaacCCTTCCTGTCCCACCCTCTCCCgggactgtcttcGTGTGATAGGTGGAGTAGAG
Papi0927	chr20_62777032_62776846	186	GGGCAGGACAGGAAGGAGAGG	CACAGTGGATATGGTCCTTC	LINC00659	AATCAATACAAGCACCGAACgaagaccACACCGCACAGTGGATATGGTCCTTCGTTTggagacgcgtctcctaaaacCCTCTCCTTCCTGTCCTGCCCCgggactgtcttcGTGTGATAGGTGGAGTAGAG
Papi0928	chr20_62776852_62776750	102	TTCCTGCCTTCAAGGGCACCC	CACCTGTGGAAGGAGGACAG	LINC00659	AATCAATACAAGCACCGAACgaagaccACACCGCACCTGTGGAAGGAGGACAGGTTTggagacgcgtctcctaaaacGGGTGCCCTTGAAGGCAGGAACgggactgtcttcGTGTGATAGGTGGAGTAGAG
Papi0929	chr20_62776846_62776694	152	CCACAGTGGATATGGTCCTTC	CCCAGGAAGCAGCCTCAGCT	LINC00659	AATCAATACAAGCACCGAACgaagaccACACCGCCCAGGAAGCAGCCTCAGCTGTTTggagacgcgtctcctaaaacGAAGGACCATATCCACTGTGGCgggactgtcttcGTGTGATAGGTGGAGTAGAG
Papi0930	chr20_62776869_62776762	107	GGGTGCCCTTGAAGGCAGGAA	GAGGACAGAGGAGGGCAGGG	LINC00659	AATCAATACAAGCACCGAACgaagaccACACCGGAGGACAGAGGAGGGCAGGGGTTTggagacgcgtctcctaaaacTTCCTGCCTTCAAGGGCACCCCgggactgtcttcGTGTGATAGGTGGAGTAGAG
Papi0931	chr20_62776747_62776694	53	GCCACACCTGTGGAAGGAGGA	CCCAGGAAGCAGCCTCAGCT	LINC00659	AATCAATACAAGCACCGAACgaagaccACACCGCCCAGGAAGCAGCCTCAGCTGTTTggagacgcgtctcctaaaacTCCTCCTTCCACAGGTGTGGCCgggactgtcttcGTGTGATAGGTGGAGTAGAG
Papi0932	chr20_62776846_62776693	153	CCACAGTGGATATGGTCCTTC	GCCCAGGAAGCAGCCTCAGC	LINC00659	AATCAATACAAGCACCGAACgaagaccACACCGGCCCAGGAAGCAGCCTCAGCGTTTggagacgcgtctcctaaaacGAAGGACCATATCCACTGTGGCgggactgtcttcGTGTGATAGGTGGAGTAGAG
Papi0933	chr20_62776952_62776846	106	GAGGTCAACAGGTACAGAAAG	CACAGTGGATATGGTCCTTC	LINC00659	AATCAATACAAGCACCGAACgaagaccACACCGCACAGTGGATATGGTCCTTCGTTTggagacgcgtctcctaaaacCTTTCTGTACCTGTTGACCTCCgggactgtcttcGTGTGATAGGTGGAGTAGAG
Papi0934	chr20_62776950_62776846	104	ATGAGGTCAACAGGTACAGAA	CACAGTGGATATGGTCCTTC	LINC00659	AATCAATACAAGCACCGAACgaagaccACACCGCACAGTGGATATGGTCCTTCGTTTggagacgcgtctcctaaaacTTCTGTACCTGTTGACCTCATCgggactgtcttcGTGTGATAGGTGGAGTAGAG
Papi0935	chr20_62776819_62776695	124	ACAGACCTCGGCTGATCCCAA	CCAGGAAGCAGCCTCAGCTG	LINC00659	AATCAATACAAGCACCGAACgaagaccACACCGCCAGGAAGCAGCCTCAGCTGGTTTggagacgcgtctcctaaaacTTGGGATCAGCCGAGGTCTGTCgggactgtcttcGTGTGATAGGTGGAGTAGAG
Papi0936	chr20_62776846_62776681	165	CCACAGTGGATATGGTCCTTC	CCCAGCTGAGGCTGCTTCCT	LINC00659	AATCAATACAAGCACCGAACgaagaccACACCGCCCAGCTGAGGCTGCTTCCTGTTTggagacgcgtctcctaaaacGAAGGACCATATCCACTGTGGCgggactgtcttcGTGTGATAGGTGGAGTAGAG
Papi0937	chr20_62776929_62776762	167	CAGTCACCAACTGCAGCCCAG	GAGGACAGAGGAGGGCAGGG	LINC00659	AATCAATACAAGCACCGAACgaagaccACACCGGAGGACAGAGGAGGGCAGGGGTTTggagacgcgtctcctaaaacCTGGGCTGCAGTTGGTGACTGCgggactgtcttcGTGTGATAGGTGGAGTAGAG
Papi0938	chr20_62776907_62776762	145	CTGCAGTTGGTGACTGCTCGA	GAGGACAGAGGAGGGCAGGG	LINC00659	AATCAATACAAGCACCGAACgaagaccACACCGGAGGACAGAGGAGGGCAGGGGTTTggagacgcgtctcctaaaacTCGAGCAGTCACCAACTGCAGCgggactgtcttcGTGTGATAGGTGGAGTAGAG
Papi0939	chr20_62777046_62776869	177	GGAGAGGGTGGGACAGGAAGG	GGTGCCCTTGAAGGCAGGAA	LINC00659	AATCAATACAAGCACCGAACgaagaccACACCGGGTGCCCTTGAAGGCAGGAAGTTTggagacgcgtctcctaaaacCCTTCCTGTCCCACCCTCTCCCgggactgtcttcGTGTGATAGGTGGAGTAGAG
Papi0940	chr20_62776750_62776694	56	ACACCTGTGGAAGGAGGACAG	CCCAGGAAGCAGCCTCAGCT	LINC00659	AATCAATACAAGCACCGAACgaagaccACACCGCCCAGGAAGCAGCCTCAGCTGTTTggagacgcgtctcctaaaacCTGTCCTCCTTCCACAGGTGTCgggactgtcttcGTGTGATAGGTGGAGTAGAG
Papi0941	chr18_6929783_6929685	98	AGTCCAGCCCGAGGCTAAGGT	GTAGAGGCCTCAGGCCTTGT	LINC00668	AATCAATACAAGCACCGAACgaagaccACACCGGTAGAGGCCTCAGGCCTTGTGTTTggagacgcgtctcctaaaacACCTTAGCCTCGGGCTGGACTCgggactgtcttcGTGTGATAGGTGGAGTAGAG
Papi0942	chr18_6929816_6929709	107	ATAAGGCTGTGCCCAGCGCTT	GTCACTGCGGATGGGAGAGA	LINC00668	AATCAATACAAGCACCGAACgaagaccACACCGGTCACTGCGGATGGGAGAGAGTTTggagacgcgtctcctaaaacAAGCGCTGGGCACAGCCTTATCgggactgtcttcGTGTGATAGGTGGAGTAGAG
Papi0943	chr18_6929906_6929709	197	TGGAGCAGTGGTTGGTGACCT	GTCACTGCGGATGGGAGAGA	LINC00668	AATCAATACAAGCACCGAACgaagaccACACCGGTCACTGCGGATGGGAGAGAGTTTggagacgcgtctcctaaaacAGGTCACCAACCACTGCTCCACgggactgtcttcGTGTGATAGGTGGAGTAGAG
Papi0944	chr18_6929788_6929685	103	GCAGACGCTCTCACCTTAGCC	GTAGAGGCCTCAGGCCTTGT	LINC00668	AATCAATACAAGCACCGAACgaagaccACACCGGTAGAGGCCTCAGGCCTTGTGTTTggagacgcgtctcctaaaacGGCTAAGGTGAGAGCGTCTGCCgggactgtcttcGTGTGATAGGTGGAGTAGAG
Papi0945	chr18_6930035_6929948	87	TGGAGCCGGAAGAGAGAACGG	GGGAAGGGCCCTAGAGCCGT	LINC00668	AATCAATACAAGCACCGAACgaagaccACACCGGGGAAGGGCCCTAGAGCCGTGTTTggagacgcgtctcctaaaacCCGTTCTCTCTTCCGGCTCCACgggactgtcttcGTGTGATAGGTGGAGTAGAG
Papi0946	chr18_6929771_6929717	54	GGCTAAGGTGAGAGCGTCTGC	GAGGCAGGGTCACTGCGGAT	LINC00668	AATCAATACAAGCACCGAACgaagaccACACCGGAGGCAGGGTCACTGCGGATGTTTggagacgcgtctcctaaaacGCAGACGCTCTCACCTTAGCCCgggactgtcttcGTGTGATAGGTGGAGTAGAG
Papi0947	chr18_6929894_6929743	151	TGGTGACCTTTGGAGTGGCGG	TGTGGCTGGACCCACGTGGC	LINC00668	AATCAATACAAGCACCGAACgaagaccACACCGTGTGGCTGGACCCACGTGGCGTTTggagacgcgtctcctaaaacCCGCCACTCCAAAGGTCACCACgggactgtcttcGTGTGATAGGTGGAGTAGAG
Papi0948	chr18_6929796_6929701	95	TTTGGAAGCAGTAAGTCCAGC	GGATGGGAGAGAAGGCGTAG	LINC00668	AATCAATACAAGCACCGAACgaagaccACACCGGGATGGGAGAGAAGGCGTAGGTTTggagacgcgtctcctaaaacGCTGGACTTACTGCTTCCAAACgggactgtcttcGTGTGATAGGTGGAGTAGAG
Papi0949	chr18_6929873_6929743	130	TTGGGCGGTTGGGCGGTTGCA	TGTGGCTGGACCCACGTGGC	LINC00668	AATCAATACAAGCACCGAACgaagaccACACCGTGTGGCTGGACCCACGTGGCGTTTggagacgcgtctcctaaaacTGCAACCGCCCAACCGCCCAACgggactgtcttcGTGTGATAGGTGGAGTAGAG
Papi0950	chr18_6930034_6929948	86	GGAGCCGGAAGAGAGAACGGC	GGGAAGGGCCCTAGAGCCGT	LINC00668	AATCAATACAAGCACCGAACgaagaccACACCGGGGAAGGGCCCTAGAGCCGTGTTTggagacgcgtctcctaaaacGCCGTTCTCTCTTCCGGCTCCCgggactgtcttcGTGTGATAGGTGGAGTAGAG
Papi0951	chr18_6929785_6929717	68	TAAGTCCAGCCCGAGGCTAAG	GAGGCAGGGTCACTGCGGAT	LINC00668	AATCAATACAAGCACCGAACgaagaccACACCGGAGGCAGGGTCACTGCGGATGTTTggagacgcgtctcctaaaacCTTAGCCTCGGGCTGGACTTACgggactgtcttcGTGTGATAGGTGGAGTAGAG
Papi0952	chr18_6929905_6929790	115	GGAGCAGTGGTTGGTGACCTT	GACGCTCTCACCTTAGCCTC	LINC00668	AATCAATACAAGCACCGAACgaagaccACACCGGACGCTCTCACCTTAGCCTCGTTTggagacgcgtctcctaaaacAAGGTCACCAACCACTGCTCCCgggactgtcttcGTGTGATAGGTGGAGTAGAG
Papi0953	chr18_6929816_6929743	73	ATAAGGCTGTGCCCAGCGCTT	TGTGGCTGGACCCACGTGGC	LINC00668	AATCAATACAAGCACCGAACgaagaccACACCGTGTGGCTGGACCCACGTGGCGTTTggagacgcgtctcctaaaacAAGCGCTGGGCACAGCCTTATCgggactgtcttcGTGTGATAGGTGGAGTAGAG
Papi0954	chr18_6930034_6929948	86	GGAGCCGGAAGAGAGAACGGC	GGGAAGGGCCCTAGAGCCGT	LINC00668	AATCAATACAAGCACCGAACgaagaccACACCGGGGAAGGGCCCTAGAGCCGTGTTTggagacgcgtctcctaaaacGCCGTTCTCTCTTCCGGCTCCCgggactgtcttcGTGTGATAGGTGGAGTAGAG
Papi0955	chr18_6929999_6929948	51	ACGCAGTTGGCGTGTCTGTTG	GGGAAGGGCCCTAGAGCCGT	LINC00668	AATCAATACAAGCACCGAACgaagaccACACCGGGGAAGGGCCCTAGAGCCGTGTTTggagacgcgtctcctaaaacCAACAGACACGCCAACTGCGTCgggactgtcttcGTGTGATAGGTGGAGTAGAG
Papi0956	chr18_6929816_6929701	115	ATAAGGCTGTGCCCAGCGCTT	GGATGGGAGAGAAGGCGTAG	LINC00668	AATCAATACAAGCACCGAACgaagaccACACCGGGATGGGAGAGAAGGCGTAGGTTTggagacgcgtctcctaaaacAAGCGCTGGGCACAGCCTTATCgggactgtcttcGTGTGATAGGTGGAGTAGAG
Papi0957	chr18_6929873_6929685	188	TTGGGCGGTTGGGCGGTTGCA	GTAGAGGCCTCAGGCCTTGT	LINC00668	AATCAATACAAGCACCGAACgaagaccACACCGGTAGAGGCCTCAGGCCTTGTGTTTggagacgcgtctcctaaaacTGCAACCGCCCAACCGCCCAACgggactgtcttcGTGTGATAGGTGGAGTAGAG
Papi0958	chr18_6929815_6929717	98	TAAGGCTGTGCCCAGCGCTTT	GAGGCAGGGTCACTGCGGAT	LINC00668	AATCAATACAAGCACCGAACgaagaccACACCGGAGGCAGGGTCACTGCGGATGTTTggagacgcgtctcctaaaacAAAGCGCTGGGCACAGCCTTACgggactgtcttcGTGTGATAGGTGGAGTAGAG
Papi0959	chr18_6929886_6929717	169	TTTGGAGTGGCGGTTGGGCGG	GAGGCAGGGTCACTGCGGAT	LINC00668	AATCAATACAAGCACCGAACgaagaccACACCGGAGGCAGGGTCACTGCGGATGTTTggagacgcgtctcctaaaacCCGCCCAACCGCCACTCCAAACgggactgtcttcGTGTGATAGGTGGAGTAGAG
Papi0960	chr18_6929783_6929709	74	AGTCCAGCCCGAGGCTAAGGT	GTCACTGCGGATGGGAGAGA	LINC00668	AATCAATACAAGCACCGAACgaagaccACACCGGTCACTGCGGATGGGAGAGAGTTTggagacgcgtctcctaaaacACCTTAGCCTCGGGCTGGACTCgggactgtcttcGTGTGATAGGTGGAGTAGAG
Papi0961	chr10_6779669_6779572	97	AGGGCAGGAGGCATCCAACAC	TGGCAGCTGAGCTGGCAGCT	LINC00707	AATCAATACAAGCACCGAACgaagaccACACCGTGGCAGCTGAGCTGGCAGCTGTTTggagacgcgtctcctaaaacGTGTTGGATGCCTCCTGCCCTCgggactgtcttcGTGTGATAGGTGGAGTAGAG
Papi0962	chr10_6779669_6779580	89	AGGGCAGGAGGCATCCAACAC	AGCCACACTGGCAGCTGAGC	LINC00707	AATCAATACAAGCACCGAACgaagaccACACCGAGCCACACTGGCAGCTGAGCGTTTggagacgcgtctcctaaaacGTGTTGGATGCCTCCTGCCCTCgggactgtcttcGTGTGATAGGTGGAGTAGAG
Papi0963	chr10_6779766_6779580	186	CCTCAGTCTGTAGCCGAAGGC	AGCCACACTGGCAGCTGAGC	LINC00707	AATCAATACAAGCACCGAACgaagaccACACCGAGCCACACTGGCAGCTGAGCGTTTggagacgcgtctcctaaaacGCCTTCGGCTACAGACTGAGGCgggactgtcttcGTGTGATAGGTGGAGTAGAG
Papi0964	chr10_6779668_6779580	88	GGGCAGGAGGCATCCAACACA	AGCCACACTGGCAGCTGAGC	LINC00707	AATCAATACAAGCACCGAACgaagaccACACCGAGCCACACTGGCAGCTGAGCGTTTggagacgcgtctcctaaaacTGTGTTGGATGCCTCCTGCCCCgggactgtcttcGTGTGATAGGTGGAGTAGAG
Papi0965	chr10_6779670_6779573	97	GAGGGCAGGAGGCATCCAACA	CTGGCAGCTGAGCTGGCAGC	LINC00707	AATCAATACAAGCACCGAACgaagaccACACCGCTGGCAGCTGAGCTGGCAGCGTTTggagacgcgtctcctaaaacTGTTGGATGCCTCCTGCCCTCCgggactgtcttcGTGTGATAGGTGGAGTAGAG
Papi0966	chr10_6779764_6779573	191	TCAGTCTGTAGCCGAAGGCCT	CTGGCAGCTGAGCTGGCAGC	LINC00707	AATCAATACAAGCACCGAACgaagaccACACCGCTGGCAGCTGAGCTGGCAGCGTTTggagacgcgtctcctaaaacAGGCCTTCGGCTACAGACTGACgggactgtcttcGTGTGATAGGTGGAGTAGAG
Papi0967	chr10_6779667_6779572	95	GGCAGGAGGCATCCAACACAG	TGGCAGCTGAGCTGGCAGCT	LINC00707	AATCAATACAAGCACCGAACgaagaccACACCGTGGCAGCTGAGCTGGCAGCTGTTTggagacgcgtctcctaaaacCTGTGTTGGATGCCTCCTGCCCgggactgtcttcGTGTGATAGGTGGAGTAGAG
Papi0968	chr10_6779764_6779572	192	TCAGTCTGTAGCCGAAGGCCT	TGGCAGCTGAGCTGGCAGCT	LINC00707	AATCAATACAAGCACCGAACgaagaccACACCGTGGCAGCTGAGCTGGCAGCTGTTTggagacgcgtctcctaaaacAGGCCTTCGGCTACAGACTGACgggactgtcttcGTGTGATAGGTGGAGTAGAG
Papi0969	chr10_6779668_6779573	95	GGGCAGGAGGCATCCAACACA	CTGGCAGCTGAGCTGGCAGC	LINC00707	AATCAATACAAGCACCGAACgaagaccACACCGCTGGCAGCTGAGCTGGCAGCGTTTggagacgcgtctcctaaaacTGTGTTGGATGCCTCCTGCCCCgggactgtcttcGTGTGATAGGTGGAGTAGAG
Papi0970	chr10_6779670_6779572	98	GAGGGCAGGAGGCATCCAACA	TGGCAGCTGAGCTGGCAGCT	LINC00707	AATCAATACAAGCACCGAACgaagaccACACCGTGGCAGCTGAGCTGGCAGCTGTTTggagacgcgtctcctaaaacTGTTGGATGCCTCCTGCCCTCCgggactgtcttcGTGTGATAGGTGGAGTAGAG
Papi0971	chr10_6779668_6779572	96	GGGCAGGAGGCATCCAACACA	TGGCAGCTGAGCTGGCAGCT	LINC00707	AATCAATACAAGCACCGAACgaagaccACACCGTGGCAGCTGAGCTGGCAGCTGTTTggagacgcgtctcctaaaacTGTGTTGGATGCCTCCTGCCCCgggactgtcttcGTGTGATAGGTGGAGTAGAG
Papi0972	chr10_6779766_6779572	194	CCTCAGTCTGTAGCCGAAGGC	TGGCAGCTGAGCTGGCAGCT	LINC00707	AATCAATACAAGCACCGAACgaagaccACACCGTGGCAGCTGAGCTGGCAGCTGTTTggagacgcgtctcctaaaacGCCTTCGGCTACAGACTGAGGCgggactgtcttcGTGTGATAGGTGGAGTAGAG
Papi0973	chr10_6779668_6779580	88	GGGCAGGAGGCATCCAACACA	AGCCACACTGGCAGCTGAGC	LINC00707	AATCAATACAAGCACCGAACgaagaccACACCGAGCCACACTGGCAGCTGAGCGTTTggagacgcgtctcctaaaacTGTGTTGGATGCCTCCTGCCCCgggactgtcttcGTGTGATAGGTGGAGTAGAG
Papi0974	chr10_6779668_6779573	95	GGGCAGGAGGCATCCAACACA	CTGGCAGCTGAGCTGGCAGC	LINC00707	AATCAATACAAGCACCGAACgaagaccACACCGCTGGCAGCTGAGCTGGCAGCGTTTggagacgcgtctcctaaaacTGTGTTGGATGCCTCCTGCCCCgggactgtcttcGTGTGATAGGTGGAGTAGAG
Papi0975	chr10_6779766_6779573	193	CCTCAGTCTGTAGCCGAAGGC	CTGGCAGCTGAGCTGGCAGC	LINC00707	AATCAATACAAGCACCGAACgaagaccACACCGCTGGCAGCTGAGCTGGCAGCGTTTggagacgcgtctcctaaaacGCCTTCGGCTACAGACTGAGGCgggactgtcttcGTGTGATAGGTGGAGTAGAG
Papi0976	chr10_6779667_6779572	95	GGCAGGAGGCATCCAACACAG	TGGCAGCTGAGCTGGCAGCT	LINC00707	AATCAATACAAGCACCGAACgaagaccACACCGTGGCAGCTGAGCTGGCAGCTGTTTggagacgcgtctcctaaaacCTGTGTTGGATGCCTCCTGCCCgggactgtcttcGTGTGATAGGTGGAGTAGAG
Papi0977	chr10_6779670_6779573	97	GAGGGCAGGAGGCATCCAACA	CTGGCAGCTGAGCTGGCAGC	LINC00707	AATCAATACAAGCACCGAACgaagaccACACCGCTGGCAGCTGAGCTGGCAGCGTTTggagacgcgtctcctaaaacTGTTGGATGCCTCCTGCCCTCCgggactgtcttcGTGTGATAGGTGGAGTAGAG
Papi0978	chr10_6779766_6779580	186	CCTCAGTCTGTAGCCGAAGGC	AGCCACACTGGCAGCTGAGC	LINC00707	AATCAATACAAGCACCGAACgaagaccACACCGAGCCACACTGGCAGCTGAGCGTTTggagacgcgtctcctaaaacGCCTTCGGCTACAGACTGAGGCgggactgtcttcGTGTGATAGGTGGAGTAGAG
Papi0979	chr10_6779670_6779580	90	GAGGGCAGGAGGCATCCAACA	AGCCACACTGGCAGCTGAGC	LINC00707	AATCAATACAAGCACCGAACgaagaccACACCGAGCCACACTGGCAGCTGAGCGTTTggagacgcgtctcctaaaacTGTTGGATGCCTCCTGCCCTCCgggactgtcttcGTGTGATAGGTGGAGTAGAG
Papi0980	chr10_6779764_6779572	192	TCAGTCTGTAGCCGAAGGCCT	TGGCAGCTGAGCTGGCAGCT	LINC00707	AATCAATACAAGCACCGAACgaagaccACACCGTGGCAGCTGAGCTGGCAGCTGTTTggagacgcgtctcctaaaacAGGCCTTCGGCTACAGACTGACgggactgtcttcGTGTGATAGGTGGAGTAGAG
Papi0981	chr10_118357197_118357058	139	ACCTCTGGTTGGAGTGGGTTG	AGAGAGGTGGAAGGAGCAAA	LINC00867	AATCAATACAAGCACCGAACgaagaccACACCGAGAGAGGTGGAAGGAGCAAAGTTTggagacgcgtctcctaaaacCAACCCACTCCAACCAGAGGTCgggactgtcttcGTGTGATAGGTGGAGTAGAG
Papi0982	chr10_118357199_118357049	150	CTCTGGTTGGAGTGGGTTGAA	GTTGAGGAAAGAGAGGTGGA	LINC00867	AATCAATACAAGCACCGAACgaagaccACACCGGTTGAGGAAAGAGAGGTGGAGTTTggagacgcgtctcctaaaacTTCAACCCACTCCAACCAGAGCgggactgtcttcGTGTGATAGGTGGAGTAGAG
Papi0983	chr10_118357200_118357019	181	TCTGGTTGGAGTGGGTTGAAG	AAGCAGGATGAGAACTTGCT	LINC00867	AATCAATACAAGCACCGAACgaagaccACACCGAAGCAGGATGAGAACTTGCTGTTTggagacgcgtctcctaaaacCTTCAACCCACTCCAACCAGACgggactgtcttcGTGTGATAGGTGGAGTAGAG
Papi0984	chr10_118357178_118357076	102	ACCCACTCCAACCAGAGGTTC	TTGAGTGATTCCCAGAGTTT	LINC00867	AATCAATACAAGCACCGAACgaagaccACACCGTTGAGTGATTCCCAGAGTTTGTTTggagacgcgtctcctaaaacGAACCTCTGGTTGGAGTGGGTCgggactgtcttcGTGTGATAGGTGGAGTAGAG
Papi0985	chr10_118357252_118357058	194	CATCTTAAGAGAGTATCTAAG	AGAGAGGTGGAAGGAGCAAA	LINC00867	AATCAATACAAGCACCGAACgaagaccACACCGAGAGAGGTGGAAGGAGCAAAGTTTggagacgcgtctcctaaaacCTTAGATACTCTCTTAAGATGCgggactgtcttcGTGTGATAGGTGGAGTAGAG
Papi0986	chr10_118357184_118357049	135	ACCCTGTCCTAGAACCTCTGG	GTTGAGGAAAGAGAGGTGGA	LINC00867	AATCAATACAAGCACCGAACgaagaccACACCGGTTGAGGAAAGAGAGGTGGAGTTTggagacgcgtctcctaaaacCCAGAGGTTCTAGGACAGGGTCgggactgtcttcGTGTGATAGGTGGAGTAGAG
Papi0987	chr10_118357045_118356970	75	GTTCTGTTGAGGAAAGAGAGG	TGGAAGGTTATTTCAGAAGG	LINC00867	AATCAATACAAGCACCGAACgaagaccACACCGTGGAAGGTTATTTCAGAAGGGTTTggagacgcgtctcctaaaacCCTCTCTTTCCTCAACAGAACCgggactgtcttcGTGTGATAGGTGGAGTAGAG
Papi0988	chr10_118357173_118357076	97	CTCCAACCAGAGGTTCTAGGA	TTGAGTGATTCCCAGAGTTT	LINC00867	AATCAATACAAGCACCGAACgaagaccACACCGTTGAGTGATTCCCAGAGTTTGTTTggagacgcgtctcctaaaacTCCTAGAACCTCTGGTTGGAGCgggactgtcttcGTGTGATAGGTGGAGTAGAG
Papi0989	chr10_118357187_118357057	130	CCCTCTTCAACCCACTCCAAC	AAGAGAGGTGGAAGGAGCAA	LINC00867	AATCAATACAAGCACCGAACgaagaccACACCGAAGAGAGGTGGAAGGAGCAAGTTTggagacgcgtctcctaaaacGTTGGAGTGGGTTGAAGAGGGCgggactgtcttcGTGTGATAGGTGGAGTAGAG
Papi0990	chr10_118357178_118357058	120	ACCCACTCCAACCAGAGGTTC	AGAGAGGTGGAAGGAGCAAA	LINC00867	AATCAATACAAGCACCGAACgaagaccACACCGAGAGAGGTGGAAGGAGCAAAGTTTggagacgcgtctcctaaaacGAACCTCTGGTTGGAGTGGGTCgggactgtcttcGTGTGATAGGTGGAGTAGAG
Papi0991	chr10_118357172_118357057	115	AATGAGGTAAGCACCCTGTCC	AAGAGAGGTGGAAGGAGCAA	LINC00867	AATCAATACAAGCACCGAACgaagaccACACCGAAGAGAGGTGGAAGGAGCAAGTTTggagacgcgtctcctaaaacGGACAGGGTGCTTACCTCATTCgggactgtcttcGTGTGATAGGTGGAGTAGAG
Papi0992	chr10_118357173_118357076	97	CTCCAACCAGAGGTTCTAGGA	TTGAGTGATTCCCAGAGTTT	LINC00867	AATCAATACAAGCACCGAACgaagaccACACCGTTGAGTGATTCCCAGAGTTTGTTTggagacgcgtctcctaaaacTCCTAGAACCTCTGGTTGGAGCgggactgtcttcGTGTGATAGGTGGAGTAGAG
Papi0993	chr10_118357187_118357058	129	CCCTCTTCAACCCACTCCAAC	AGAGAGGTGGAAGGAGCAAA	LINC00867	AATCAATACAAGCACCGAACgaagaccACACCGAGAGAGGTGGAAGGAGCAAAGTTTggagacgcgtctcctaaaacGTTGGAGTGGGTTGAAGAGGGCgggactgtcttcGTGTGATAGGTGGAGTAGAG
Papi0994	chr10_118357178_118357049	129	ACCCACTCCAACCAGAGGTTC	GTTGAGGAAAGAGAGGTGGA	LINC00867	AATCAATACAAGCACCGAACgaagaccACACCGGTTGAGGAAAGAGAGGTGGAGTTTggagacgcgtctcctaaaacGAACCTCTGGTTGGAGTGGGTCgggactgtcttcGTGTGATAGGTGGAGTAGAG
Papi0995	chr10_118357252_118357076	176	CATCTTAAGAGAGTATCTAAG	TTGAGTGATTCCCAGAGTTT	LINC00867	AATCAATACAAGCACCGAACgaagaccACACCGTTGAGTGATTCCCAGAGTTTGTTTggagacgcgtctcctaaaacCTTAGATACTCTCTTAAGATGCgggactgtcttcGTGTGATAGGTGGAGTAGAG
Papi0996	chr10_118357194_118357049	145	AGAACCTCTGGTTGGAGTGGG	GTTGAGGAAAGAGAGGTGGA	LINC00867	AATCAATACAAGCACCGAACgaagaccACACCGGTTGAGGAAAGAGAGGTGGAGTTTggagacgcgtctcctaaaacCCCACTCCAACCAGAGGTTCTCgggactgtcttcGTGTGATAGGTGGAGTAGAG
Papi0997	chr10_118357034_118356967	67	CTTCCACCTCTCTTTCCTCAA	TTCTGGAAGGTTATTTCAGA	LINC00867	AATCAATACAAGCACCGAACgaagaccACACCGTTCTGGAAGGTTATTTCAGAGTTTggagacgcgtctcctaaaacTTGAGGAAAGAGAGGTGGAAGCgggactgtcttcGTGTGATAGGTGGAGTAGAG
Papi0998	chr10_118357101_118356970	131	GGAATCACTCAACTTTAGAGA	TGGAAGGTTATTTCAGAAGG	LINC00867	AATCAATACAAGCACCGAACgaagaccACACCGTGGAAGGTTATTTCAGAAGGGTTTggagacgcgtctcctaaaacTCTCTAAAGTTGAGTGATTCCCgggactgtcttcGTGTGATAGGTGGAGTAGAG
Papi0999	chr10_118357056_118356970	86	GAAAGAGAGGTGGAAGGAGCA	TGGAAGGTTATTTCAGAAGG	LINC00867	AATCAATACAAGCACCGAACgaagaccACACCGTGGAAGGTTATTTCAGAAGGGTTTggagacgcgtctcctaaaacTGCTCCTTCCACCTCTCTTTCCgggactgtcttcGTGTGATAGGTGGAGTAGAG
Papi1000	chr10_118357030_118356970	60	AGAACTTGCTTGGATGTTCTG	TGGAAGGTTATTTCAGAAGG	LINC00867	AATCAATACAAGCACCGAACgaagaccACACCGTGGAAGGTTATTTCAGAAGGGTTTggagacgcgtctcctaaaacCAGAACATCCAAGCAAGTTCTCgggactgtcttcGTGTGATAGGTGGAGTAGAG
Papi1001	chr3_194312972_194312917	55	CATTTCTGCTGGTGGGAAGGG	GAGCTGCAGAGGTAGCCGGC	LINC00887	AATCAATACAAGCACCGAACgaagaccACACCGGAGCTGCAGAGGTAGCCGGCGTTTggagacgcgtctcctaaaacCCCTTCCCACCAGCAGAAATGCgggactgtcttcGTGTGATAGGTGGAGTAGAG
Papi1002	chr3_194312939_194312760	179	AGGGAGGTGAACGTGTGTCCT	TACTCCCTCCCTTATCTTCT	LINC00887	AATCAATACAAGCACCGAACgaagaccACACCGTACTCCCTCCCTTATCTTCTGTTTggagacgcgtctcctaaaacAGGACACACGTTCACCTCCCTCgggactgtcttcGTGTGATAGGTGGAGTAGAG
Papi1003	chr3_194312892_194312763	129	GAATGGAGGTCACCCATCGAG	TCCCTCCCTTATCTTCTGGG	LINC00887	AATCAATACAAGCACCGAACgaagaccACACCGTCCCTCCCTTATCTTCTGGGGTTTggagacgcgtctcctaaaacCTCGATGGGTGACCTCCATTCCgggactgtcttcGTGTGATAGGTGGAGTAGAG
Papi1004	chr3_194312856_194312763	93	TGTTTCTCATCAGGCGGAGAG	TCCCTCCCTTATCTTCTGGG	LINC00887	AATCAATACAAGCACCGAACgaagaccACACCGTCCCTCCCTTATCTTCTGGGGTTTggagacgcgtctcctaaaacCTCTCCGCCTGATGAGAAACACgggactgtcttcGTGTGATAGGTGGAGTAGAG
Papi1005	chr3_194312887_194312760	127	AGAGTGAATGGAGGTCACCCA	TACTCCCTCCCTTATCTTCT	LINC00887	AATCAATACAAGCACCGAACgaagaccACACCGTACTCCCTCCCTTATCTTCTGTTTggagacgcgtctcctaaaacTGGGTGACCTCCATTCACTCTCgggactgtcttcGTGTGATAGGTGGAGTAGAG
Papi1006	chr3_194312890_194312763	127	GTGAATGGAGGTCACCCATCG	TCCCTCCCTTATCTTCTGGG	LINC00887	AATCAATACAAGCACCGAACgaagaccACACCGTCCCTCCCTTATCTTCTGGGGTTTggagacgcgtctcctaaaacCGATGGGTGACCTCCATTCACCgggactgtcttcGTGTGATAGGTGGAGTAGAG
Papi1007	chr3_194312981_194312846	135	CCCTCCTTCCCTTCCCACCAG	AGCACATTCTGTTTCTCATC	LINC00887	AATCAATACAAGCACCGAACgaagaccACACCGAGCACATTCTGTTTCTCATCGTTTggagacgcgtctcctaaaacCTGGTGGGAAGGGAAGGAGGGCgggactgtcttcGTGTGATAGGTGGAGTAGAG
Papi1008	chr3_194312918_194312846	72	GTGAGCTGCAGAGGTAGCCGG	AGCACATTCTGTTTCTCATC	LINC00887	AATCAATACAAGCACCGAACgaagaccACACCGAGCACATTCTGTTTCTCATCGTTTggagacgcgtctcctaaaacCCGGCTACCTCTGCAGCTCACCgggactgtcttcGTGTGATAGGTGGAGTAGAG
Papi1009	chr3_194312931_194312755	176	GAACGTGTGTCCTGTGAGCTG	AAATTCCACCCAGAAGATAA	LINC00887	AATCAATACAAGCACCGAACgaagaccACACCGAAATTCCACCCAGAAGATAAGTTTggagacgcgtctcctaaaacCAGCTCACAGGACACACGTTCCgggactgtcttcGTGTGATAGGTGGAGTAGAG
Papi1010	chr3_194312887_194312763	124	AGAGTGAATGGAGGTCACCCA	TCCCTCCCTTATCTTCTGGG	LINC00887	AATCAATACAAGCACCGAACgaagaccACACCGTCCCTCCCTTATCTTCTGGGGTTTggagacgcgtctcctaaaacTGGGTGACCTCCATTCACTCTCgggactgtcttcGTGTGATAGGTGGAGTAGAG
Papi1011	chr3_194312981_194312917	64	CCCTCCTTCCCTTCCCACCAG	GAGCTGCAGAGGTAGCCGGC	LINC00887	AATCAATACAAGCACCGAACgaagaccACACCGGAGCTGCAGAGGTAGCCGGCGTTTggagacgcgtctcctaaaacCTGGTGGGAAGGGAAGGAGGGCgggactgtcttcGTGTGATAGGTGGAGTAGAG
Papi1012	chr3_194312891_194312759	132	TGAATGGAGGTCACCCATCGA	ATACTCCCTCCCTTATCTTC	LINC00887	AATCAATACAAGCACCGAACgaagaccACACCGATACTCCCTCCCTTATCTTCGTTTggagacgcgtctcctaaaacTCGATGGGTGACCTCCATTCACgggactgtcttcGTGTGATAGGTGGAGTAGAG
Papi1013	chr3_194312892_194312763	129	GAATGGAGGTCACCCATCGAG	TCCCTCCCTTATCTTCTGGG	LINC00887	AATCAATACAAGCACCGAACgaagaccACACCGTCCCTCCCTTATCTTCTGGGGTTTggagacgcgtctcctaaaacCTCGATGGGTGACCTCCATTCCgggactgtcttcGTGTGATAGGTGGAGTAGAG
Papi1014	chr3_194312965_194312816	149	GCTGGTGGGAAGGGAAGGAGG	AATGAATCTGAAGCCTCCCA	LINC00887	AATCAATACAAGCACCGAACgaagaccACACCGAATGAATCTGAAGCCTCCCAGTTTggagacgcgtctcctaaaacCCTCCTTCCCTTCCCACCAGCCgggactgtcttcGTGTGATAGGTGGAGTAGAG
Papi1015	chr3_194312751_194312660	91	TTCCACCCAGAAGATAAGGGA	GTTCTCTCTCATCTGTGAAA	LINC00887	AATCAATACAAGCACCGAACgaagaccACACCGGTTCTCTCTCATCTGTGAAAGTTTggagacgcgtctcctaaaacTCCCTTATCTTCTGGGTGGAACgggactgtcttcGTGTGATAGGTGGAGTAGAG
Papi1016	chr3_194312939_194312846	93	AGGGAGGTGAACGTGTGTCCT	AGCACATTCTGTTTCTCATC	LINC00887	AATCAATACAAGCACCGAACgaagaccACACCGAGCACATTCTGTTTCTCATCGTTTggagacgcgtctcctaaaacAGGACACACGTTCACCTCCCTCgggactgtcttcGTGTGATAGGTGGAGTAGAG
Papi1017	chr3_194312967_194312846	121	CTGCTGGTGGGAAGGGAAGGA	AGCACATTCTGTTTCTCATC	LINC00887	AATCAATACAAGCACCGAACgaagaccACACCGAGCACATTCTGTTTCTCATCGTTTggagacgcgtctcctaaaacTCCTTCCCTTCCCACCAGCAGCgggactgtcttcGTGTGATAGGTGGAGTAGAG
Papi1018	chr3_194312851_194312755	96	CATTCTGTTTCTCATCAGGCG	AAATTCCACCCAGAAGATAA	LINC00887	AATCAATACAAGCACCGAACgaagaccACACCGAAATTCCACCCAGAAGATAAGTTTggagacgcgtctcctaaaacCGCCTGATGAGAAACAGAATGCgggactgtcttcGTGTGATAGGTGGAGTAGAG
Papi1019	chr3_194312817_194312660	157	AATGAATCTGAAGCCTCCCAG	GTTCTCTCTCATCTGTGAAA	LINC00887	AATCAATACAAGCACCGAACgaagaccACACCGGTTCTCTCTCATCTGTGAAAGTTTggagacgcgtctcctaaaacCTGGGAGGCTTCAGATTCATTCgggactgtcttcGTGTGATAGGTGGAGTAGAG
Papi1020	chr3_194312851_194312760	91	CATTCTGTTTCTCATCAGGCG	TACTCCCTCCCTTATCTTCT	LINC00887	AATCAATACAAGCACCGAACgaagaccACACCGTACTCCCTCCCTTATCTTCTGTTTggagacgcgtctcctaaaacCGCCTGATGAGAAACAGAATGCgggactgtcttcGTGTGATAGGTGGAGTAGAG
Papi1021	chr12_1500520_1500416	104	CCCACAAAGGCTGTGCTCGGG	GTGGGAGGAGGAAGGCCAAC	LINC00942	AATCAATACAAGCACCGAACgaagaccACACCGGTGGGAGGAGGAAGGCCAACGTTTggagacgcgtctcctaaaacCCCGAGCACAGCCTTTGTGGGCgggactgtcttcGTGTGATAGGTGGAGTAGAG
Papi1022	chr12_1500582_1500442	140	ACGCTTGTCCTGCGGAATGGC	CTCCTCCCACTGTCCCGCCT	LINC00942	AATCAATACAAGCACCGAACgaagaccACACCGCTCCTCCCACTGTCCCGCCTGTTTggagacgcgtctcctaaaacGCCATTCCGCAGGACAAGCGTCgggactgtcttcGTGTGATAGGTGGAGTAGAG
Papi1023	chr12_1500573_1500442	131	GGAGACAGGACGCTTGTCCTG	CTCCTCCCACTGTCCCGCCT	LINC00942	AATCAATACAAGCACCGAACgaagaccACACCGCTCCTCCCACTGTCCCGCCTGTTTggagacgcgtctcctaaaacCAGGACAAGCGTCCTGTCTCCCgggactgtcttcGTGTGATAGGTGGAGTAGAG
Papi1024	chr12_1500583_1500403	180	CGCTTGTCCTGCGGAATGGCA	AGCCATCTGGCCCTTTAGGC	LINC00942	AATCAATACAAGCACCGAACgaagaccACACCGAGCCATCTGGCCCTTTAGGCGTTTggagacgcgtctcctaaaacTGCCATTCCGCAGGACAAGCGCgggactgtcttcGTGTGATAGGTGGAGTAGAG
Papi1025	chr12_1500582_1500424	158	ACGCTTGTCCTGCGGAATGGC	GCGGGACAGTGGGAGGAGGA	LINC00942	AATCAATACAAGCACCGAACgaagaccACACCGGCGGGACAGTGGGAGGAGGAGTTTggagacgcgtctcctaaaacGCCATTCCGCAGGACAAGCGTCgggactgtcttcGTGTGATAGGTGGAGTAGAG
Papi1026	chr12_1500577_1500416	161	AGCTGATTCCTTGCCATTCCG	GTGGGAGGAGGAAGGCCAAC	LINC00942	AATCAATACAAGCACCGAACgaagaccACACCGGTGGGAGGAGGAAGGCCAACGTTTggagacgcgtctcctaaaacCGGAATGGCAAGGAATCAGCTCgggactgtcttcGTGTGATAGGTGGAGTAGAG
Papi1027	chr12_1500611_1500424	187	AGCTCTCCATTTCAGGGCAAA	GCGGGACAGTGGGAGGAGGA	LINC00942	AATCAATACAAGCACCGAACgaagaccACACCGGCGGGACAGTGGGAGGAGGAGTTTggagacgcgtctcctaaaacTTTGCCCTGAAATGGAGAGCTCgggactgtcttcGTGTGATAGGTGGAGTAGAG
Papi1028	chr12_1500572_1500416	156	AGGAGACAGGACGCTTGTCCT	GTGGGAGGAGGAAGGCCAAC	LINC00942	AATCAATACAAGCACCGAACgaagaccACACCGGTGGGAGGAGGAAGGCCAACGTTTggagacgcgtctcctaaaacAGGACAAGCGTCCTGTCTCCTCgggactgtcttcGTGTGATAGGTGGAGTAGAG
Papi1029	chr12_1500520_1500442	78	CCCACAAAGGCTGTGCTCGGG	CTCCTCCCACTGTCCCGCCT	LINC00942	AATCAATACAAGCACCGAACgaagaccACACCGCTCCTCCCACTGTCCCGCCTGTTTggagacgcgtctcctaaaacCCCGAGCACAGCCTTTGTGGGCgggactgtcttcGTGTGATAGGTGGAGTAGAG
Papi1030	chr12_1500572_1500424	148	AGGAGACAGGACGCTTGTCCT	GCGGGACAGTGGGAGGAGGA	LINC00942	AATCAATACAAGCACCGAACgaagaccACACCGGCGGGACAGTGGGAGGAGGAGTTTggagacgcgtctcctaaaacAGGACAAGCGTCCTGTCTCCTCgggactgtcttcGTGTGATAGGTGGAGTAGAG
Papi1031	chr12_1500520_1500416	104	CCCACAAAGGCTGTGCTCGGG	GTGGGAGGAGGAAGGCCAAC	LINC00942	AATCAATACAAGCACCGAACgaagaccACACCGGTGGGAGGAGGAAGGCCAACGTTTggagacgcgtctcctaaaacCCCGAGCACAGCCTTTGTGGGCgggactgtcttcGTGTGATAGGTGGAGTAGAG
Papi1032	chr12_1500611_1500442	169	AGCTCTCCATTTCAGGGCAAA	CTCCTCCCACTGTCCCGCCT	LINC00942	AATCAATACAAGCACCGAACgaagaccACACCGCTCCTCCCACTGTCCCGCCTGTTTggagacgcgtctcctaaaacTTTGCCCTGAAATGGAGAGCTCgggactgtcttcGTGTGATAGGTGGAGTAGAG
Papi1033	chr12_1500520_1500424	96	CCCACAAAGGCTGTGCTCGGG	GCGGGACAGTGGGAGGAGGA	LINC00942	AATCAATACAAGCACCGAACgaagaccACACCGGCGGGACAGTGGGAGGAGGAGTTTggagacgcgtctcctaaaacCCCGAGCACAGCCTTTGTGGGCgggactgtcttcGTGTGATAGGTGGAGTAGAG
Papi1034	chr12_1500577_1500442	135	AGCTGATTCCTTGCCATTCCG	CTCCTCCCACTGTCCCGCCT	LINC00942	AATCAATACAAGCACCGAACgaagaccACACCGCTCCTCCCACTGTCCCGCCTGTTTggagacgcgtctcctaaaacCGGAATGGCAAGGAATCAGCTCgggactgtcttcGTGTGATAGGTGGAGTAGAG
Papi1035	chr12_1500582_1500442	140	ACGCTTGTCCTGCGGAATGGC	CTCCTCCCACTGTCCCGCCT	LINC00942	AATCAATACAAGCACCGAACgaagaccACACCGCTCCTCCCACTGTCCCGCCTGTTTggagacgcgtctcctaaaacGCCATTCCGCAGGACAAGCGTCgggactgtcttcGTGTGATAGGTGGAGTAGAG
Papi1036	chr12_1500612_1500424	188	GCTCTCCATTTCAGGGCAAAG	GCGGGACAGTGGGAGGAGGA	LINC00942	AATCAATACAAGCACCGAACgaagaccACACCGGCGGGACAGTGGGAGGAGGAGTTTggagacgcgtctcctaaaacCTTTGCCCTGAAATGGAGAGCCgggactgtcttcGTGTGATAGGTGGAGTAGAG
Papi1037	chr12_1500573_1500424	149	GGAGACAGGACGCTTGTCCTG	GCGGGACAGTGGGAGGAGGA	LINC00942	AATCAATACAAGCACCGAACgaagaccACACCGGCGGGACAGTGGGAGGAGGAGTTTggagacgcgtctcctaaaacCAGGACAAGCGTCCTGTCTCCCgggactgtcttcGTGTGATAGGTGGAGTAGAG
Papi1038	chr12_1500572_1500442	130	AGGAGACAGGACGCTTGTCCT	CTCCTCCCACTGTCCCGCCT	LINC00942	AATCAATACAAGCACCGAACgaagaccACACCGCTCCTCCCACTGTCCCGCCTGTTTggagacgcgtctcctaaaacAGGACAAGCGTCCTGTCTCCTCgggactgtcttcGTGTGATAGGTGGAGTAGAG
Papi1039	chr12_1500520_1500442	78	CCCACAAAGGCTGTGCTCGGG	CTCCTCCCACTGTCCCGCCT	LINC00942	AATCAATACAAGCACCGAACgaagaccACACCGCTCCTCCCACTGTCCCGCCTGTTTggagacgcgtctcctaaaacCCCGAGCACAGCCTTTGTGGGCgggactgtcttcGTGTGATAGGTGGAGTAGAG
Papi1040	chr12_1500602_1500403	199	CAAGGAATCAGCTCTCCATTT	AGCCATCTGGCCCTTTAGGC	LINC00942	AATCAATACAAGCACCGAACgaagaccACACCGAGCCATCTGGCCCTTTAGGCGTTTggagacgcgtctcctaaaacAAATGGAGAGCTGATTCCTTGCgggactgtcttcGTGTGATAGGTGGAGTAGAG
Papi1041	chr11_12989552_12989500	52	GGAGAGAGAGAGAGAGTGAGG	GGAAACTGCAGAGGGTGAGA	LINC00958	AATCAATACAAGCACCGAACgaagaccACACCGGGAAACTGCAGAGGGTGAGAGTTTggagacgcgtctcctaaaacCCTCACTCTCTCTCTCTCTCCCgggactgtcttcGTGTGATAGGTGGAGTAGAG
Papi1042	chr11_12989552_12989499	53	GGAGAGAGAGAGAGAGTGAGG	AGGAAACTGCAGAGGGTGAG	LINC00958	AATCAATACAAGCACCGAACgaagaccACACCGAGGAAACTGCAGAGGGTGAGGTTTggagacgcgtctcctaaaacCCTCACTCTCTCTCTCTCTCCCgggactgtcttcGTGTGATAGGTGGAGTAGAG
Papi1043	chr11_12989694_12989500	194	CGTCCCTACCCAAATGTTATC	GGAAACTGCAGAGGGTGAGA	LINC00958	AATCAATACAAGCACCGAACgaagaccACACCGGGAAACTGCAGAGGGTGAGAGTTTggagacgcgtctcctaaaacGATAACATTTGGGTAGGGACGCgggactgtcttcGTGTGATAGGTGGAGTAGAG
Papi1044	chr11_12989606_12989500	106	CGTGAGAACTCACTCATCATC	GGAAACTGCAGAGGGTGAGA	LINC00958	AATCAATACAAGCACCGAACgaagaccACACCGGGAAACTGCAGAGGGTGAGAGTTTggagacgcgtctcctaaaacGATGATGAGTGAGTTCTCACGCgggactgtcttcGTGTGATAGGTGGAGTAGAG
Papi1045	chr11_12989618_12989499	119	CTCATCATCACGAGAACAGCA	AGGAAACTGCAGAGGGTGAG	LINC00958	AATCAATACAAGCACCGAACgaagaccACACCGAGGAAACTGCAGAGGGTGAGGTTTggagacgcgtctcctaaaacTGCTGTTCTCGTGATGATGAGCgggactgtcttcGTGTGATAGGTGGAGTAGAG
Papi1046	chr11_12989618_12989500	118	CTCATCATCACGAGAACAGCA	GGAAACTGCAGAGGGTGAGA	LINC00958	AATCAATACAAGCACCGAACgaagaccACACCGGGAAACTGCAGAGGGTGAGAGTTTggagacgcgtctcctaaaacTGCTGTTCTCGTGATGATGAGCgggactgtcttcGTGTGATAGGTGGAGTAGAG
Papi1047	chr11_12989617_12989499	118	ACTCATCATCACGAGAACAGC	AGGAAACTGCAGAGGGTGAG	LINC00958	AATCAATACAAGCACCGAACgaagaccACACCGAGGAAACTGCAGAGGGTGAGGTTTggagacgcgtctcctaaaacGCTGTTCTCGTGATGATGAGTCgggactgtcttcGTGTGATAGGTGGAGTAGAG
Papi1048	chr11_12989694_12989499	195	CGTCCCTACCCAAATGTTATC	AGGAAACTGCAGAGGGTGAG	LINC00958	AATCAATACAAGCACCGAACgaagaccACACCGAGGAAACTGCAGAGGGTGAGGTTTggagacgcgtctcctaaaacGATAACATTTGGGTAGGGACGCgggactgtcttcGTGTGATAGGTGGAGTAGAG
Papi1049	chr11_12989606_12989499	107	CGTGAGAACTCACTCATCATC	AGGAAACTGCAGAGGGTGAG	LINC00958	AATCAATACAAGCACCGAACgaagaccACACCGAGGAAACTGCAGAGGGTGAGGTTTggagacgcgtctcctaaaacGATGATGAGTGAGTTCTCACGCgggactgtcttcGTGTGATAGGTGGAGTAGAG
Papi1050	chr11_12989553_12989499	54	GAGAGAGAGAGAGAGTGAGGT	AGGAAACTGCAGAGGGTGAG	LINC00958	AATCAATACAAGCACCGAACgaagaccACACCGAGGAAACTGCAGAGGGTGAGGTTTggagacgcgtctcctaaaacACCTCACTCTCTCTCTCTCTCCgggactgtcttcGTGTGATAGGTGGAGTAGAG
Papi1051	chr11_12989694_12989499	195	CGTCCCTACCCAAATGTTATC	AGGAAACTGCAGAGGGTGAG	LINC00958	AATCAATACAAGCACCGAACgaagaccACACCGAGGAAACTGCAGAGGGTGAGGTTTggagacgcgtctcctaaaacGATAACATTTGGGTAGGGACGCgggactgtcttcGTGTGATAGGTGGAGTAGAG
Papi1052	chr11_12989618_12989499	119	CTCATCATCACGAGAACAGCA	AGGAAACTGCAGAGGGTGAG	LINC00958	AATCAATACAAGCACCGAACgaagaccACACCGAGGAAACTGCAGAGGGTGAGGTTTggagacgcgtctcctaaaacTGCTGTTCTCGTGATGATGAGCgggactgtcttcGTGTGATAGGTGGAGTAGAG
Papi1053	chr11_12989694_12989500	194	CGTCCCTACCCAAATGTTATC	GGAAACTGCAGAGGGTGAGA	LINC00958	AATCAATACAAGCACCGAACgaagaccACACCGGGAAACTGCAGAGGGTGAGAGTTTggagacgcgtctcctaaaacGATAACATTTGGGTAGGGACGCgggactgtcttcGTGTGATAGGTGGAGTAGAG
Papi1054	chr11_12989592_12989499	93	CGTGATGATGAGTGAGTTCTC	AGGAAACTGCAGAGGGTGAG	LINC00958	AATCAATACAAGCACCGAACgaagaccACACCGAGGAAACTGCAGAGGGTGAGGTTTggagacgcgtctcctaaaacGAGAACTCACTCATCATCACGCgggactgtcttcGTGTGATAGGTGGAGTAGAG
Papi1055	chr11_12989618_12989500	118	CTCATCATCACGAGAACAGCA	GGAAACTGCAGAGGGTGAGA	LINC00958	AATCAATACAAGCACCGAACgaagaccACACCGGGAAACTGCAGAGGGTGAGAGTTTggagacgcgtctcctaaaacTGCTGTTCTCGTGATGATGAGCgggactgtcttcGTGTGATAGGTGGAGTAGAG
Papi1056	chr11_12989592_12989500	92	CGTGATGATGAGTGAGTTCTC	GGAAACTGCAGAGGGTGAGA	LINC00958	AATCAATACAAGCACCGAACgaagaccACACCGGGAAACTGCAGAGGGTGAGAGTTTggagacgcgtctcctaaaacGAGAACTCACTCATCATCACGCgggactgtcttcGTGTGATAGGTGGAGTAGAG
Papi1057	chr11_12989553_12989500	53	GAGAGAGAGAGAGAGTGAGGT	GGAAACTGCAGAGGGTGAGA	LINC00958	AATCAATACAAGCACCGAACgaagaccACACCGGGAAACTGCAGAGGGTGAGAGTTTggagacgcgtctcctaaaacACCTCACTCTCTCTCTCTCTCCgggactgtcttcGTGTGATAGGTGGAGTAGAG
Papi1058	chr11_12989617_12989499	118	ACTCATCATCACGAGAACAGC	AGGAAACTGCAGAGGGTGAG	LINC00958	AATCAATACAAGCACCGAACgaagaccACACCGAGGAAACTGCAGAGGGTGAGGTTTggagacgcgtctcctaaaacGCTGTTCTCGTGATGATGAGTCgggactgtcttcGTGTGATAGGTGGAGTAGAG
Papi1059	chr11_12989552_12989500	52	GGAGAGAGAGAGAGAGTGAGG	GGAAACTGCAGAGGGTGAGA	LINC00958	AATCAATACAAGCACCGAACgaagaccACACCGGGAAACTGCAGAGGGTGAGAGTTTggagacgcgtctcctaaaacCCTCACTCTCTCTCTCTCTCCCgggactgtcttcGTGTGATAGGTGGAGTAGAG
Papi1060	chr11_12989552_12989499	53	GGAGAGAGAGAGAGAGTGAGG	AGGAAACTGCAGAGGGTGAG	LINC00958	AATCAATACAAGCACCGAACgaagaccACACCGAGGAAACTGCAGAGGGTGAGGTTTggagacgcgtctcctaaaacCCTCACTCTCTCTCTCTCTCCCgggactgtcttcGTGTGATAGGTGGAGTAGAG
Papi1061	chr4_177728801_177728686	115	AGCCGAGACAGAGCAGAGTGT	CCGTCTTGAAGGCGGGCAGG	LINC01098	AATCAATACAAGCACCGAACgaagaccACACCGCCGTCTTGAAGGCGGGCAGGGTTTggagacgcgtctcctaaaacACACTCTGCTCTGTCTCGGCTCgggactgtcttcGTGTGATAGGTGGAGTAGAG
Papi1062	chr4_177728677_177728624	53	CCAAAGCTGTCCGTCTTGAAG	TGGCATAACATGGCTCAACA	LINC01098	AATCAATACAAGCACCGAACgaagaccACACCGTGGCATAACATGGCTCAACAGTTTggagacgcgtctcctaaaacCTTCAAGACGGACAGCTTTGGCgggactgtcttcGTGTGATAGGTGGAGTAGAG
Papi1063	chr4_177728683_177728624	59	CTGTCCGTCTTGAAGGCGGGC	TGGCATAACATGGCTCAACA	LINC01098	AATCAATACAAGCACCGAACgaagaccACACCGTGGCATAACATGGCTCAACAGTTTggagacgcgtctcctaaaacGCCCGCCTTCAAGACGGACAGCgggactgtcttcGTGTGATAGGTGGAGTAGAG
Papi1064	chr4_177728812_177728642	170	AGCAGAGTGTGAGAGAGCTAA	GGCTCGCTCTCTCGTTCTCT	LINC01098	AATCAATACAAGCACCGAACgaagaccACACCGGGCTCGCTCTCTCGTTCTCTGTTTggagacgcgtctcctaaaacTTAGCTCTCTCACACTCTGCTCgggactgtcttcGTGTGATAGGTGGAGTAGAG
Papi1065	chr4_177728873_177728686	187	GGATGAACGCCAGATAGCTTC	CCGTCTTGAAGGCGGGCAGG	LINC01098	AATCAATACAAGCACCGAACgaagaccACACCGCCGTCTTGAAGGCGGGCAGGGTTTggagacgcgtctcctaaaacGAAGCTATCTGGCGTTCATCCCgggactgtcttcGTGTGATAGGTGGAGTAGAG
Papi1066	chr4_177728684_177728624	60	TGTCCGTCTTGAAGGCGGGCA	TGGCATAACATGGCTCAACA	LINC01098	AATCAATACAAGCACCGAACgaagaccACACCGTGGCATAACATGGCTCAACAGTTTggagacgcgtctcctaaaacTGCCCGCCTTCAAGACGGACACgggactgtcttcGTGTGATAGGTGGAGTAGAG
Papi1067	chr4_177728782_177728642	140	GGAAATGGCCGGCTCAAGCAG	GGCTCGCTCTCTCGTTCTCT	LINC01098	AATCAATACAAGCACCGAACgaagaccACACCGGGCTCGCTCTCTCGTTCTCTGTTTggagacgcgtctcctaaaacCTGCTTGAGCCGGCCATTTCCCgggactgtcttcGTGTGATAGGTGGAGTAGAG
Papi1068	chr4_177728782_177728614	168	GGAAATGGCCGGCTCAAGCAG	TGGCTCGGCTTGGCATAACA	LINC01098	AATCAATACAAGCACCGAACgaagaccACACCGTGGCTCGGCTTGGCATAACAGTTTggagacgcgtctcctaaaacCTGCTTGAGCCGGCCATTTCCCgggactgtcttcGTGTGATAGGTGGAGTAGAG
Papi1069	chr4_177728803_177728686	117	CCGAGACAGAGCAGAGTGTGA	CCGTCTTGAAGGCGGGCAGG	LINC01098	AATCAATACAAGCACCGAACgaagaccACACCGCCGTCTTGAAGGCGGGCAGGGTTTggagacgcgtctcctaaaacTCACACTCTGCTCTGTCTCGGCgggactgtcttcGTGTGATAGGTGGAGTAGAG
Papi1070	chr4_177728812_177728733	79	AGCAGAGTGTGAGAGAGCTAA	AGCTTCTGACCCGGAAGAAA	LINC01098	AATCAATACAAGCACCGAACgaagaccACACCGAGCTTCTGACCCGGAAGAAAGTTTggagacgcgtctcctaaaacTTAGCTCTCTCACACTCTGCTCgggactgtcttcGTGTGATAGGTGGAGTAGAG
Papi1071	chr4_177728793_177728733	60	GCTCAAGCAGCCGAGACAGAG	AGCTTCTGACCCGGAAGAAA	LINC01098	AATCAATACAAGCACCGAACgaagaccACACCGAGCTTCTGACCCGGAAGAAAGTTTggagacgcgtctcctaaaacCTCTGTCTCGGCTGCTTGAGCCgggactgtcttcGTGTGATAGGTGGAGTAGAG
Papi1072	chr4_177728643_177728574	69	CATGGCGCTGGTGCCCAGAGA	CTGCCCTGCTGATGCTGTGC	LINC01098	AATCAATACAAGCACCGAACgaagaccACACCGCTGCCCTGCTGATGCTGTGCGTTTggagacgcgtctcctaaaacTCTCTGGGCACCAGCGCCATGCgggactgtcttcGTGTGATAGGTGGAGTAGAG
Papi1073	chr4_177728793_177728686	107	GCTCAAGCAGCCGAGACAGAG	CCGTCTTGAAGGCGGGCAGG	LINC01098	AATCAATACAAGCACCGAACgaagaccACACCGCCGTCTTGAAGGCGGGCAGGGTTTggagacgcgtctcctaaaacCTCTGTCTCGGCTGCTTGAGCCgggactgtcttcGTGTGATAGGTGGAGTAGAG
Papi1074	chr4_177728811_177728642	169	GAGCAGAGTGTGAGAGAGCTA	GGCTCGCTCTCTCGTTCTCT	LINC01098	AATCAATACAAGCACCGAACgaagaccACACCGGGCTCGCTCTCTCGTTCTCTGTTTggagacgcgtctcctaaaacTAGCTCTCTCACACTCTGCTCCgggactgtcttcGTGTGATAGGTGGAGTAGAG
Papi1075	chr4_177728873_177728686	187	GGATGAACGCCAGATAGCTTC	CCGTCTTGAAGGCGGGCAGG	LINC01098	AATCAATACAAGCACCGAACgaagaccACACCGCCGTCTTGAAGGCGGGCAGGGTTTggagacgcgtctcctaaaacGAAGCTATCTGGCGTTCATCCCgggactgtcttcGTGTGATAGGTGGAGTAGAG
Papi1076	chr4_177728723_177728574	149	GGAAAGAGTTAAGCTTCTGAC	CTGCCCTGCTGATGCTGTGC	LINC01098	AATCAATACAAGCACCGAACgaagaccACACCGCTGCCCTGCTGATGCTGTGCGTTTggagacgcgtctcctaaaacGTCAGAAGCTTAACTCTTTCCCgggactgtcttcGTGTGATAGGTGGAGTAGAG
Papi1077	chr4_177728683_177728624	59	CTGTCCGTCTTGAAGGCGGGC	TGGCATAACATGGCTCAACA	LINC01098	AATCAATACAAGCACCGAACgaagaccACACCGTGGCATAACATGGCTCAACAGTTTggagacgcgtctcctaaaacGCCCGCCTTCAAGACGGACAGCgggactgtcttcGTGTGATAGGTGGAGTAGAG
Papi1078	chr4_177728811_177728733	78	GAGCAGAGTGTGAGAGAGCTA	AGCTTCTGACCCGGAAGAAA	LINC01098	AATCAATACAAGCACCGAACgaagaccACACCGAGCTTCTGACCCGGAAGAAAGTTTggagacgcgtctcctaaaacTAGCTCTCTCACACTCTGCTCCgggactgtcttcGTGTGATAGGTGGAGTAGAG
Papi1079	chr4_177728873_177728733	140	GGATGAACGCCAGATAGCTTC	AGCTTCTGACCCGGAAGAAA	LINC01098	AATCAATACAAGCACCGAACgaagaccACACCGAGCTTCTGACCCGGAAGAAAGTTTggagacgcgtctcctaaaacGAAGCTATCTGGCGTTCATCCCgggactgtcttcGTGTGATAGGTGGAGTAGAG
Papi1080	chr4_177728857_177728733	124	GTATTCACCTGCCTATGGCCC	AGCTTCTGACCCGGAAGAAA	LINC01098	AATCAATACAAGCACCGAACgaagaccACACCGAGCTTCTGACCCGGAAGAAAGTTTggagacgcgtctcctaaaacGGGCCATAGGCAGGTGAATACCgggactgtcttcGTGTGATAGGTGGAGTAGAG
Papi1081	chr1_159961388_159961336	52	CACGGCAGAGCCATGGTACTG	CCAGATCCAAAGGGAAGCTA	LINC01133	AATCAATACAAGCACCGAACgaagaccACACCGCCAGATCCAAAGGGAAGCTAGTTTggagacgcgtctcctaaaacCAGTACCATGGCTCTGCCGTGCgggactgtcttcGTGTGATAGGTGGAGTAGAG
Papi1082	chr1_159961284_159961222	62	GGTCCTGCTGTGGTGGAGAGA	AAGGCTGTTACATCAGAATT	LINC01133	AATCAATACAAGCACCGAACgaagaccACACCGAAGGCTGTTACATCAGAATTGTTTggagacgcgtctcctaaaacTCTCTCCACCACAGCAGGACCCgggactgtcttcGTGTGATAGGTGGAGTAGAG
Papi1083	chr1_159961223_159961170	53	CCAAGGCTGTTACATCAGAAT	GACTTTCTCTCTCTTCTTCC	LINC01133	AATCAATACAAGCACCGAACgaagaccACACCGGACTTTCTCTCTCTTCTTCCGTTTggagacgcgtctcctaaaacATTCTGATGTAACAGCCTTGGCgggactgtcttcGTGTGATAGGTGGAGTAGAG
Papi1084	chr1_159961385_159961237	148	CCACACGGCAGAGCCATGGTA	CAATTCTGATGTAACAGCCT	LINC01133	AATCAATACAAGCACCGAACgaagaccACACCGCAATTCTGATGTAACAGCCTGTTTggagacgcgtctcctaaaacTACCATGGCTCTGCCGTGTGGCgggactgtcttcGTGTGATAGGTGGAGTAGAG
Papi1085	chr1_159961278_159961222	56	AAAGCTGGTCCTGCTGTGGTG	AAGGCTGTTACATCAGAATT	LINC01133	AATCAATACAAGCACCGAACgaagaccACACCGAAGGCTGTTACATCAGAATTGTTTggagacgcgtctcctaaaacCACCACAGCAGGACCAGCTTTCgggactgtcttcGTGTGATAGGTGGAGTAGAG
Papi1086	chr1_159961334_159961237	97	CAGATCCAAAGGGAAGCTAAG	CAATTCTGATGTAACAGCCT	LINC01133	AATCAATACAAGCACCGAACgaagaccACACCGCAATTCTGATGTAACAGCCTGTTTggagacgcgtctcctaaaacCTTAGCTTCCCTTTGGATCTGCgggactgtcttcGTGTGATAGGTGGAGTAGAG
Papi1087	chr1_159961342_159961222	120	AACTTTCTCCTTAGCTTCCCT	AAGGCTGTTACATCAGAATT	LINC01133	AATCAATACAAGCACCGAACgaagaccACACCGAAGGCTGTTACATCAGAATTGTTTggagacgcgtctcctaaaacAGGGAAGCTAAGGAGAAAGTTCgggactgtcttcGTGTGATAGGTGGAGTAGAG
Papi1088	chr1_159961348_159961170	178	CTCCTTAGCTTCCCTTTGGAT	GACTTTCTCTCTCTTCTTCC	LINC01133	AATCAATACAAGCACCGAACgaagaccACACCGGACTTTCTCTCTCTTCTTCCGTTTggagacgcgtctcctaaaacATCCAAAGGGAAGCTAAGGAGCgggactgtcttcGTGTGATAGGTGGAGTAGAG
Papi1089	chr1_159961388_159961237	151	CACGGCAGAGCCATGGTACTG	CAATTCTGATGTAACAGCCT	LINC01133	AATCAATACAAGCACCGAACgaagaccACACCGCAATTCTGATGTAACAGCCTGTTTggagacgcgtctcctaaaacCAGTACCATGGCTCTGCCGTGCgggactgtcttcGTGTGATAGGTGGAGTAGAG
Papi1090	chr1_159961357_159961170	187	TTCCCTTTGGATCTGGAAAGC	GACTTTCTCTCTCTTCTTCC	LINC01133	AATCAATACAAGCACCGAACgaagaccACACCGGACTTTCTCTCTCTTCTTCCGTTTggagacgcgtctcctaaaacGCTTTCCAGATCCAAAGGGAACgggactgtcttcGTGTGATAGGTGGAGTAGAG
Papi1091	chr1_159961357_159961170	187	TTCCCTTTGGATCTGGAAAGC	GACTTTCTCTCTCTTCTTCC	LINC01133	AATCAATACAAGCACCGAACgaagaccACACCGGACTTTCTCTCTCTTCTTCCGTTTggagacgcgtctcctaaaacGCTTTCCAGATCCAAAGGGAACgggactgtcttcGTGTGATAGGTGGAGTAGAG
Papi1092	chr1_159961285_159961170	115	GTCCTGCTGTGGTGGAGAGAA	GACTTTCTCTCTCTTCTTCC	LINC01133	AATCAATACAAGCACCGAACgaagaccACACCGGACTTTCTCTCTCTTCTTCCGTTTggagacgcgtctcctaaaacTTCTCTCCACCACAGCAGGACCgggactgtcttcGTGTGATAGGTGGAGTAGAG
Papi1093	chr1_159961357_159961222	135	TTCCCTTTGGATCTGGAAAGC	AAGGCTGTTACATCAGAATT	LINC01133	AATCAATACAAGCACCGAACgaagaccACACCGAAGGCTGTTACATCAGAATTGTTTggagacgcgtctcctaaaacGCTTTCCAGATCCAAAGGGAACgggactgtcttcGTGTGATAGGTGGAGTAGAG
Papi1094	chr1_159961284_159961170	114	GGTCCTGCTGTGGTGGAGAGA	GACTTTCTCTCTCTTCTTCC	LINC01133	AATCAATACAAGCACCGAACgaagaccACACCGGACTTTCTCTCTCTTCTTCCGTTTggagacgcgtctcctaaaacTCTCTCCACCACAGCAGGACCCgggactgtcttcGTGTGATAGGTGGAGTAGAG
Papi1095	chr1_159961337_159961170	167	TTCCAGATCCAAAGGGAAGCT	GACTTTCTCTCTCTTCTTCC	LINC01133	AATCAATACAAGCACCGAACgaagaccACACCGGACTTTCTCTCTCTTCTTCCGTTTggagacgcgtctcctaaaacAGCTTCCCTTTGGATCTGGAACgggactgtcttcGTGTGATAGGTGGAGTAGAG
Papi1096	chr1_159961386_159961326	60	CACACGGCAGAGCCATGGTAC	AGGGAAGCTAAGGAGAAAGT	LINC01133	AATCAATACAAGCACCGAACgaagaccACACCGAGGGAAGCTAAGGAGAAAGTGTTTggagacgcgtctcctaaaacGTACCATGGCTCTGCCGTGTGCgggactgtcttcGTGTGATAGGTGGAGTAGAG
Papi1097	chr1_159961274_159961170	104	CCTCCATTCTCTCCACCACAG	GACTTTCTCTCTCTTCTTCC	LINC01133	AATCAATACAAGCACCGAACgaagaccACACCGGACTTTCTCTCTCTTCTTCCGTTTggagacgcgtctcctaaaacCTGTGGTGGAGAGAATGGAGGCgggactgtcttcGTGTGATAGGTGGAGTAGAG
Papi1098	chr1_159961356_159961237	119	CTTCCCTTTGGATCTGGAAAG	CAATTCTGATGTAACAGCCT	LINC01133	AATCAATACAAGCACCGAACgaagaccACACCGCAATTCTGATGTAACAGCCTGTTTggagacgcgtctcctaaaacCTTTCCAGATCCAAAGGGAAGCgggactgtcttcGTGTGATAGGTGGAGTAGAG
Papi1099	chr1_159961385_159961326	59	CCACACGGCAGAGCCATGGTA	AGGGAAGCTAAGGAGAAAGT	LINC01133	AATCAATACAAGCACCGAACgaagaccACACCGAGGGAAGCTAAGGAGAAAGTGTTTggagacgcgtctcctaaaacTACCATGGCTCTGCCGTGTGGCgggactgtcttcGTGTGATAGGTGGAGTAGAG
Papi1100	chr1_159961336_159961222	114	TCCAGATCCAAAGGGAAGCTA	AAGGCTGTTACATCAGAATT	LINC01133	AATCAATACAAGCACCGAACgaagaccACACCGAAGGCTGTTACATCAGAATTGTTTggagacgcgtctcctaaaacTAGCTTCCCTTTGGATCTGGACgggactgtcttcGTGTGATAGGTGGAGTAGAG
Papi1101	chr2_70888044_70887916	128	AGCGGACTCTTCGGTTCTCCG	AGAGAAGCAGGCTGAGAAGT	LINC01143	AATCAATACAAGCACCGAACgaagaccACACCGAGAGAAGCAGGCTGAGAAGTGTTTggagacgcgtctcctaaaacCGGAGAACCGAAGAGTCCGCTCgggactgtcttcGTGTGATAGGTGGAGTAGAG
Papi1102	chr2_70888024_70887917	107	AGAACCGAAGAGTCCGCTCCT	GAGAGAAGCAGGCTGAGAAG	LINC01143	AATCAATACAAGCACCGAACgaagaccACACCGGAGAGAAGCAGGCTGAGAAGGTTTggagacgcgtctcctaaaacAGGAGCGGACTCTTCGGTTCTCgggactgtcttcGTGTGATAGGTGGAGTAGAG
Papi1103	chr2_70888024_70887916	108	AGAACCGAAGAGTCCGCTCCT	AGAGAAGCAGGCTGAGAAGT	LINC01143	AATCAATACAAGCACCGAACgaagaccACACCGAGAGAAGCAGGCTGAGAAGTGTTTggagacgcgtctcctaaaacAGGAGCGGACTCTTCGGTTCTCgggactgtcttcGTGTGATAGGTGGAGTAGAG
Papi1104	chr2_70888043_70887915	128	GAGCGGACTCTTCGGTTCTCC	GAGAAGCAGGCTGAGAAGTG	LINC01143	AATCAATACAAGCACCGAACgaagaccACACCGGAGAAGCAGGCTGAGAAGTGGTTTggagacgcgtctcctaaaacGGAGAACCGAAGAGTCCGCTCCgggactgtcttcGTGTGATAGGTGGAGTAGAG
Papi1105	chr2_70888044_70887917	127	AGCGGACTCTTCGGTTCTCCG	GAGAGAAGCAGGCTGAGAAG	LINC01143	AATCAATACAAGCACCGAACgaagaccACACCGGAGAGAAGCAGGCTGAGAAGGTTTggagacgcgtctcctaaaacCGGAGAACCGAAGAGTCCGCTCgggactgtcttcGTGTGATAGGTGGAGTAGAG
Papi1106	chr2_70888023_70887914	109	GAACCGAAGAGTCCGCTCCTC	AGAAGCAGGCTGAGAAGTGG	LINC01143	AATCAATACAAGCACCGAACgaagaccACACCGAGAAGCAGGCTGAGAAGTGGGTTTggagacgcgtctcctaaaacGAGGAGCGGACTCTTCGGTTCCgggactgtcttcGTGTGATAGGTGGAGTAGAG
Papi1107	chr2_70888023_70887916	107	GAACCGAAGAGTCCGCTCCTC	AGAGAAGCAGGCTGAGAAGT	LINC01143	AATCAATACAAGCACCGAACgaagaccACACCGAGAGAAGCAGGCTGAGAAGTGTTTggagacgcgtctcctaaaacGAGGAGCGGACTCTTCGGTTCCgggactgtcttcGTGTGATAGGTGGAGTAGAG
Papi1108	chr2_70888017_70887916	101	AAGGACTTGCAAACTTCGCCC	AGAGAAGCAGGCTGAGAAGT	LINC01143	AATCAATACAAGCACCGAACgaagaccACACCGAGAGAAGCAGGCTGAGAAGTGTTTggagacgcgtctcctaaaacGGGCGAAGTTTGCAAGTCCTTCgggactgtcttcGTGTGATAGGTGGAGTAGAG
Papi1109	chr2_70888023_70887917	106	GAACCGAAGAGTCCGCTCCTC	GAGAGAAGCAGGCTGAGAAG	LINC01143	AATCAATACAAGCACCGAACgaagaccACACCGGAGAGAAGCAGGCTGAGAAGGTTTggagacgcgtctcctaaaacGAGGAGCGGACTCTTCGGTTCCgggactgtcttcGTGTGATAGGTGGAGTAGAG
Papi1110	chr2_70888024_70887914	110	AGAACCGAAGAGTCCGCTCCT	AGAAGCAGGCTGAGAAGTGG	LINC01143	AATCAATACAAGCACCGAACgaagaccACACCGAGAAGCAGGCTGAGAAGTGGGTTTggagacgcgtctcctaaaacAGGAGCGGACTCTTCGGTTCTCgggactgtcttcGTGTGATAGGTGGAGTAGAG
Papi1111	chr2_70888019_70887917	102	CGAAGAGTCCGCTCCTCAGGG	GAGAGAAGCAGGCTGAGAAG	LINC01143	AATCAATACAAGCACCGAACgaagaccACACCGGAGAGAAGCAGGCTGAGAAGGTTTggagacgcgtctcctaaaacCCCTGAGGAGCGGACTCTTCGCgggactgtcttcGTGTGATAGGTGGAGTAGAG
Papi1112	chr2_70888044_70887917	127	AGCGGACTCTTCGGTTCTCCG	GAGAGAAGCAGGCTGAGAAG	LINC01143	AATCAATACAAGCACCGAACgaagaccACACCGGAGAGAAGCAGGCTGAGAAGGTTTggagacgcgtctcctaaaacCGGAGAACCGAAGAGTCCGCTCgggactgtcttcGTGTGATAGGTGGAGTAGAG
Papi1113	chr2_70888043_70887917	126	GAGCGGACTCTTCGGTTCTCC	GAGAGAAGCAGGCTGAGAAG	LINC01143	AATCAATACAAGCACCGAACgaagaccACACCGGAGAGAAGCAGGCTGAGAAGGTTTggagacgcgtctcctaaaacGGAGAACCGAAGAGTCCGCTCCgggactgtcttcGTGTGATAGGTGGAGTAGAG
Papi1114	chr2_70888044_70887915	129	AGCGGACTCTTCGGTTCTCCG	GAGAAGCAGGCTGAGAAGTG	LINC01143	AATCAATACAAGCACCGAACgaagaccACACCGGAGAAGCAGGCTGAGAAGTGGTTTggagacgcgtctcctaaaacCGGAGAACCGAAGAGTCCGCTCgggactgtcttcGTGTGATAGGTGGAGTAGAG
Papi1115	chr2_70888023_70887915	108	GAACCGAAGAGTCCGCTCCTC	GAGAAGCAGGCTGAGAAGTG	LINC01143	AATCAATACAAGCACCGAACgaagaccACACCGGAGAAGCAGGCTGAGAAGTGGTTTggagacgcgtctcctaaaacGAGGAGCGGACTCTTCGGTTCCgggactgtcttcGTGTGATAGGTGGAGTAGAG
Papi1116	chr2_70888043_70887914	129	GAGCGGACTCTTCGGTTCTCC	AGAAGCAGGCTGAGAAGTGG	LINC01143	AATCAATACAAGCACCGAACgaagaccACACCGAGAAGCAGGCTGAGAAGTGGGTTTggagacgcgtctcctaaaacGGAGAACCGAAGAGTCCGCTCCgggactgtcttcGTGTGATAGGTGGAGTAGAG
Papi1117	chr2_70888024_70887916	108	AGAACCGAAGAGTCCGCTCCT	AGAGAAGCAGGCTGAGAAGT	LINC01143	AATCAATACAAGCACCGAACgaagaccACACCGAGAGAAGCAGGCTGAGAAGTGTTTggagacgcgtctcctaaaacAGGAGCGGACTCTTCGGTTCTCgggactgtcttcGTGTGATAGGTGGAGTAGAG
Papi1118	chr2_70888043_70887915	128	GAGCGGACTCTTCGGTTCTCC	GAGAAGCAGGCTGAGAAGTG	LINC01143	AATCAATACAAGCACCGAACgaagaccACACCGGAGAAGCAGGCTGAGAAGTGGTTTggagacgcgtctcctaaaacGGAGAACCGAAGAGTCCGCTCCgggactgtcttcGTGTGATAGGTGGAGTAGAG
Papi1119	chr2_70888044_70887914	130	AGCGGACTCTTCGGTTCTCCG	AGAAGCAGGCTGAGAAGTGG	LINC01143	AATCAATACAAGCACCGAACgaagaccACACCGAGAAGCAGGCTGAGAAGTGGGTTTggagacgcgtctcctaaaacCGGAGAACCGAAGAGTCCGCTCgggactgtcttcGTGTGATAGGTGGAGTAGAG
Papi1120	chr2_70888019_70887914	105	CGAAGAGTCCGCTCCTCAGGG	AGAAGCAGGCTGAGAAGTGG	LINC01143	AATCAATACAAGCACCGAACgaagaccACACCGAGAAGCAGGCTGAGAAGTGGGTTTggagacgcgtctcctaaaacCCCTGAGGAGCGGACTCTTCGCgggactgtcttcGTGTGATAGGTGGAGTAGAG
Papi1121	chr3_181952452_181952373	79	TGATGAAAGGCAAATTCCTGA	GGAGAGAATTTGAACGCTCT	LINC01206	AATCAATACAAGCACCGAACgaagaccACACCGGGAGAGAATTTGAACGCTCTGTTTggagacgcgtctcctaaaacTCAGGAATTTGCCTTTCATCACgggactgtcttcGTGTGATAGGTGGAGTAGAG
Papi1122	chr3_181952340_181952240	100	CCATGTGATTGGTCTGGTGCC	TTACTTCCCAGAGGACAGAG	LINC01206	AATCAATACAAGCACCGAACgaagaccACACCGTTACTTCCCAGAGGACAGAGGTTTggagacgcgtctcctaaaacGGCACCAGACCAATCACATGGCgggactgtcttcGTGTGATAGGTGGAGTAGAG
Papi1123	chr3_181952362_181952268	94	AGGAGCACCATGGGAGAGAAT	CAGTTATATGGAGTTATATG	LINC01206	AATCAATACAAGCACCGAACgaagaccACACCGCAGTTATATGGAGTTATATGGTTTggagacgcgtctcctaaaacATTCTCTCCCATGGTGCTCCTCgggactgtcttcGTGTGATAGGTGGAGTAGAG
Papi1124	chr3_181952378_181952240	138	AAGGTCTGAATCTCAACTGCC	TTACTTCCCAGAGGACAGAG	LINC01206	AATCAATACAAGCACCGAACgaagaccACACCGTTACTTCCCAGAGGACAGAGGTTTggagacgcgtctcctaaaacGGCAGTTGAGATTCAGACCTTCgggactgtcttcGTGTGATAGGTGGAGTAGAG
Papi1125	chr3_181952420_181952240	180	GTTGTAACCGATAGACTGGGC	TTACTTCCCAGAGGACAGAG	LINC01206	AATCAATACAAGCACCGAACgaagaccACACCGTTACTTCCCAGAGGACAGAGGTTTggagacgcgtctcctaaaacGCCCAGTCTATCGGTTACAACCgggactgtcttcGTGTGATAGGTGGAGTAGAG
Papi1126	chr3_181952518_181952373	145	TCAGCTGCAGGAATTGTGCAC	GGAGAGAATTTGAACGCTCT	LINC01206	AATCAATACAAGCACCGAACgaagaccACACCGGGAGAGAATTTGAACGCTCTGTTTggagacgcgtctcctaaaacGTGCACAATTCCTGCAGCTGACgggactgtcttcGTGTGATAGGTGGAGTAGAG
Papi1127	chr3_181952303_181952240	63	GTAAGATGTCAGTTTAGTTGT	TTACTTCCCAGAGGACAGAG	LINC01206	AATCAATACAAGCACCGAACgaagaccACACCGTTACTTCCCAGAGGACAGAGGTTTggagacgcgtctcctaaaacACAACTAAACTGACATCTTACCgggactgtcttcGTGTGATAGGTGGAGTAGAG
Papi1128	chr3_181952347_181952268	79	AAATTCTCTCCCATGGTGCTC	CAGTTATATGGAGTTATATG	LINC01206	AATCAATACAAGCACCGAACgaagaccACACCGCAGTTATATGGAGTTATATGGTTTggagacgcgtctcctaaaacGAGCACCATGGGAGAGAATTTCgggactgtcttcGTGTGATAGGTGGAGTAGAG
Papi1129	chr3_181952341_181952240	101	CATGTGATTGGTCTGGTGCCC	TTACTTCCCAGAGGACAGAG	LINC01206	AATCAATACAAGCACCGAACgaagaccACACCGTTACTTCCCAGAGGACAGAGGTTTggagacgcgtctcctaaaacGGGCACCAGACCAATCACATGCgggactgtcttcGTGTGATAGGTGGAGTAGAG
Papi1130	chr3_181952414_181952351	63	TTGACAGTTGTAACCGATAGA	TCTGGTGCCCAGGAGCACCA	LINC01206	AATCAATACAAGCACCGAACgaagaccACACCGTCTGGTGCCCAGGAGCACCAGTTTggagacgcgtctcctaaaacTCTATCGGTTACAACTGTCAACgggactgtcttcGTGTGATAGGTGGAGTAGAG
Papi1131	chr3_181952452_181952373	79	TGATGAAAGGCAAATTCCTGA	GGAGAGAATTTGAACGCTCT	LINC01206	AATCAATACAAGCACCGAACgaagaccACACCGGGAGAGAATTTGAACGCTCTGTTTggagacgcgtctcctaaaacTCAGGAATTTGCCTTTCATCACgggactgtcttcGTGTGATAGGTGGAGTAGAG
Papi1132	chr3_181952450_181952373	77	GCTGATGAAAGGCAAATTCCT	GGAGAGAATTTGAACGCTCT	LINC01206	AATCAATACAAGCACCGAACgaagaccACACCGGGAGAGAATTTGAACGCTCTGTTTggagacgcgtctcctaaaacAGGAATTTGCCTTTCATCAGCCgggactgtcttcGTGTGATAGGTGGAGTAGAG
Papi1133	chr3_181952352_181952240	112	TCTGGTGCCCAGGAGCACCAT	TTACTTCCCAGAGGACAGAG	LINC01206	AATCAATACAAGCACCGAACgaagaccACACCGTTACTTCCCAGAGGACAGAGGTTTggagacgcgtctcctaaaacATGGTGCTCCTGGGCACCAGACgggactgtcttcGTGTGATAGGTGGAGTAGAG
Papi1134	chr3_181952452_181952351	101	TGATGAAAGGCAAATTCCTGA	TCTGGTGCCCAGGAGCACCA	LINC01206	AATCAATACAAGCACCGAACgaagaccACACCGTCTGGTGCCCAGGAGCACCAGTTTggagacgcgtctcctaaaacTCAGGAATTTGCCTTTCATCACgggactgtcttcGTGTGATAGGTGGAGTAGAG
Papi1135	chr3_181952420_181952268	152	GTTGTAACCGATAGACTGGGC	CAGTTATATGGAGTTATATG	LINC01206	AATCAATACAAGCACCGAACgaagaccACACCGCAGTTATATGGAGTTATATGGTTTggagacgcgtctcctaaaacGCCCAGTCTATCGGTTACAACCgggactgtcttcGTGTGATAGGTGGAGTAGAG
Papi1136	chr3_181952472_181952351	121	TACAGTGCCAAACTCCTTACT	TCTGGTGCCCAGGAGCACCA	LINC01206	AATCAATACAAGCACCGAACgaagaccACACCGTCTGGTGCCCAGGAGCACCAGTTTggagacgcgtctcctaaaacAGTAAGGAGTTTGGCACTGTACgggactgtcttcGTGTGATAGGTGGAGTAGAG
Papi1137	chr3_181952505_181952351	154	CTGTAGACTAGATTCAGCTGC	TCTGGTGCCCAGGAGCACCA	LINC01206	AATCAATACAAGCACCGAACgaagaccACACCGTCTGGTGCCCAGGAGCACCAGTTTggagacgcgtctcctaaaacGCAGCTGAATCTAGTCTACAGCgggactgtcttcGTGTGATAGGTGGAGTAGAG
Papi1138	chr3_181952414_181952351	63	TTGACAGTTGTAACCGATAGA	TCTGGTGCCCAGGAGCACCA	LINC01206	AATCAATACAAGCACCGAACgaagaccACACCGTCTGGTGCCCAGGAGCACCAGTTTggagacgcgtctcctaaaacTCTATCGGTTACAACTGTCAACgggactgtcttcGTGTGATAGGTGGAGTAGAG
Papi1139	chr3_181952379_181952268	111	GAATTTGAACGCTCTTGGCAG	CAGTTATATGGAGTTATATG	LINC01206	AATCAATACAAGCACCGAACgaagaccACACCGCAGTTATATGGAGTTATATGGTTTggagacgcgtctcctaaaacCTGCCAAGAGCGTTCAAATTCCgggactgtcttcGTGTGATAGGTGGAGTAGAG
Papi1140	chr3_181952351_181952240	111	GTCTGGTGCCCAGGAGCACCA	TTACTTCCCAGAGGACAGAG	LINC01206	AATCAATACAAGCACCGAACgaagaccACACCGTTACTTCCCAGAGGACAGAGGTTTggagacgcgtctcctaaaacTGGTGCTCCTGGGCACCAGACCgggactgtcttcGTGTGATAGGTGGAGTAGAG
Papi1141	chr3_150238842_150238716	126	TGAAGCCAACAGCATTAAATG	CTACCAATGTGATGAGTGTG	LINC01213	AATCAATACAAGCACCGAACgaagaccACACCGCTACCAATGTGATGAGTGTGGTTTggagacgcgtctcctaaaacCATTTAATGCTGTTGGCTTCACgggactgtcttcGTGTGATAGGTGGAGTAGAG
Papi1142	chr3_150238822_150238716	106	GATGAATCACCTGGATAACAT	CTACCAATGTGATGAGTGTG	LINC01213	AATCAATACAAGCACCGAACgaagaccACACCGCTACCAATGTGATGAGTGTGGTTTggagacgcgtctcctaaaacATGTTATCCAGGTGATTCATCCgggactgtcttcGTGTGATAGGTGGAGTAGAG
Papi1143	chr3_150238815_150238716	99	CACCTGGATAACATCGGAGCC	CTACCAATGTGATGAGTGTG	LINC01213	AATCAATACAAGCACCGAACgaagaccACACCGCTACCAATGTGATGAGTGTGGTTTggagacgcgtctcctaaaacGGCTCCGATGTTATCCAGGTGCgggactgtcttcGTGTGATAGGTGGAGTAGAG
Papi1144	chr3_150238807_150238716	91	TTCTTAGTCTGCACACCTTGT	CTACCAATGTGATGAGTGTG	LINC01213	AATCAATACAAGCACCGAACgaagaccACACCGCTACCAATGTGATGAGTGTGGTTTggagacgcgtctcctaaaacACAAGGTGTGCAGACTAAGAACgggactgtcttcGTGTGATAGGTGGAGTAGAG
Papi1145	chr3_150238795_150238716	79	CTCGGACAAGGTGTGCAGACT	CTACCAATGTGATGAGTGTG	LINC01213	AATCAATACAAGCACCGAACgaagaccACACCGCTACCAATGTGATGAGTGTGGTTTggagacgcgtctcctaaaacAGTCTGCACACCTTGTCCGAGCgggactgtcttcGTGTGATAGGTGGAGTAGAG
Papi1146	chr3_150238823_150238716	107	TGATGAATCACCTGGATAACA	CTACCAATGTGATGAGTGTG	LINC01213	AATCAATACAAGCACCGAACgaagaccACACCGCTACCAATGTGATGAGTGTGGTTTggagacgcgtctcctaaaacTGTTATCCAGGTGATTCATCACgggactgtcttcGTGTGATAGGTGGAGTAGAG
Papi1147	chr3_150238864_150238716	148	TTAGTTACCATTAAATCCATG	CTACCAATGTGATGAGTGTG	LINC01213	AATCAATACAAGCACCGAACgaagaccACACCGCTACCAATGTGATGAGTGTGGTTTggagacgcgtctcctaaaacCATGGATTTAATGGTAACTAACgggactgtcttcGTGTGATAGGTGGAGTAGAG
Papi1148	chr3_150238790_150238716	74	ACAAGGTGTGCAGACTAAGAA	CTACCAATGTGATGAGTGTG	LINC01213	AATCAATACAAGCACCGAACgaagaccACACCGCTACCAATGTGATGAGTGTGGTTTggagacgcgtctcctaaaacTTCTTAGTCTGCACACCTTGTCgggactgtcttcGTGTGATAGGTGGAGTAGAG
Papi1149	chr3_150238861_150238716	145	TTTAATGCTGTTGGCTTCAAC	CTACCAATGTGATGAGTGTG	LINC01213	AATCAATACAAGCACCGAACgaagaccACACCGCTACCAATGTGATGAGTGTGGTTTggagacgcgtctcctaaaacGTTGAAGCCAACAGCATTAAACgggactgtcttcGTGTGATAGGTGGAGTAGAG
Papi1150	chr3_150238833_150238716	117	CAGCATTAAATGATGAATCAC	CTACCAATGTGATGAGTGTG	LINC01213	AATCAATACAAGCACCGAACgaagaccACACCGCTACCAATGTGATGAGTGTGGTTTggagacgcgtctcctaaaacGTGATTCATCATTTAATGCTGCgggactgtcttcGTGTGATAGGTGGAGTAGAG
Papi1151	chr3_150238782_150238716	66	TGCAGACTAAGAACAGGATTT	CTACCAATGTGATGAGTGTG	LINC01213	AATCAATACAAGCACCGAACgaagaccACACCGCTACCAATGTGATGAGTGTGGTTTggagacgcgtctcctaaaacAAATCCTGTTCTTAGTCTGCACgggactgtcttcGTGTGATAGGTGGAGTAGAG
Papi1152	chr3_150238823_150238716	107	TGATGAATCACCTGGATAACA	CTACCAATGTGATGAGTGTG	LINC01213	AATCAATACAAGCACCGAACgaagaccACACCGCTACCAATGTGATGAGTGTGGTTTggagacgcgtctcctaaaacTGTTATCCAGGTGATTCATCACgggactgtcttcGTGTGATAGGTGGAGTAGAG
Papi1153	chr3_150238833_150238716	117	CAGCATTAAATGATGAATCAC	CTACCAATGTGATGAGTGTG	LINC01213	AATCAATACAAGCACCGAACgaagaccACACCGCTACCAATGTGATGAGTGTGGTTTggagacgcgtctcctaaaacGTGATTCATCATTTAATGCTGCgggactgtcttcGTGTGATAGGTGGAGTAGAG
Papi1154	chr3_150238861_150238716	145	TTTAATGCTGTTGGCTTCAAC	CTACCAATGTGATGAGTGTG	LINC01213	AATCAATACAAGCACCGAACgaagaccACACCGCTACCAATGTGATGAGTGTGGTTTggagacgcgtctcctaaaacGTTGAAGCCAACAGCATTAAACgggactgtcttcGTGTGATAGGTGGAGTAGAG
Papi1155	chr3_150238807_150238716	91	TTCTTAGTCTGCACACCTTGT	CTACCAATGTGATGAGTGTG	LINC01213	AATCAATACAAGCACCGAACgaagaccACACCGCTACCAATGTGATGAGTGTGGTTTggagacgcgtctcctaaaacACAAGGTGTGCAGACTAAGAACgggactgtcttcGTGTGATAGGTGGAGTAGAG
Papi1156	chr3_150238795_150238716	79	CTCGGACAAGGTGTGCAGACT	CTACCAATGTGATGAGTGTG	LINC01213	AATCAATACAAGCACCGAACgaagaccACACCGCTACCAATGTGATGAGTGTGGTTTggagacgcgtctcctaaaacAGTCTGCACACCTTGTCCGAGCgggactgtcttcGTGTGATAGGTGGAGTAGAG
Papi1157	chr3_150238842_150238716	126	TGAAGCCAACAGCATTAAATG	CTACCAATGTGATGAGTGTG	LINC01213	AATCAATACAAGCACCGAACgaagaccACACCGCTACCAATGTGATGAGTGTGGTTTggagacgcgtctcctaaaacCATTTAATGCTGTTGGCTTCACgggactgtcttcGTGTGATAGGTGGAGTAGAG
Papi1158	chr3_150238864_150238716	148	TTAGTTACCATTAAATCCATG	CTACCAATGTGATGAGTGTG	LINC01213	AATCAATACAAGCACCGAACgaagaccACACCGCTACCAATGTGATGAGTGTGGTTTggagacgcgtctcctaaaacCATGGATTTAATGGTAACTAACgggactgtcttcGTGTGATAGGTGGAGTAGAG
Papi1159	chr3_150238790_150238716	74	ACAAGGTGTGCAGACTAAGAA	CTACCAATGTGATGAGTGTG	LINC01213	AATCAATACAAGCACCGAACgaagaccACACCGCTACCAATGTGATGAGTGTGGTTTggagacgcgtctcctaaaacTTCTTAGTCTGCACACCTTGTCgggactgtcttcGTGTGATAGGTGGAGTAGAG
Papi1160	chr3_150238822_150238716	106	GATGAATCACCTGGATAACAT	CTACCAATGTGATGAGTGTG	LINC01213	AATCAATACAAGCACCGAACgaagaccACACCGCTACCAATGTGATGAGTGTGGTTTggagacgcgtctcctaaaacATGTTATCCAGGTGATTCATCCgggactgtcttcGTGTGATAGGTGGAGTAGAG
Papi1161	chr19_23416096_23415898	198	ATCAGTGGCACAGTTGGAGAG	ACATTCCAGAAGGTGGGAAA	LINC01224	AATCAATACAAGCACCGAACgaagaccACACCGACATTCCAGAAGGTGGGAAAGTTTggagacgcgtctcctaaaacCTCTCCAACTGTGCCACTGATCgggactgtcttcGTGTGATAGGTGGAGTAGAG
Papi1162	chr19_23416254_23416131	123	TGAACTTGCTCTTTCCCTTAC	GAGTGGTACTGGGCGAGTGC	LINC01224	AATCAATACAAGCACCGAACgaagaccACACCGGAGTGGTACTGGGCGAGTGCGTTTggagacgcgtctcctaaaacGTAAGGGAAAGAGCAAGTTCACgggactgtcttcGTGTGATAGGTGGAGTAGAG
Papi1163	chr19_23416072_23415886	186	GGCGTGGCATCCGGCATTTGG	GTGGGAAAGGGTGAGTGTGA	LINC01224	AATCAATACAAGCACCGAACgaagaccACACCGGTGGGAAAGGGTGAGTGTGAGTTTggagacgcgtctcctaaaacCCAAATGCCGGATGCCACGCCCgggactgtcttcGTGTGATAGGTGGAGTAGAG
Papi1164	chr19_23416232_23416098	134	AGAAGTAAGCTGAGACTTGAA	AATCAGTGGCACAGTTGGAG	LINC01224	AATCAATACAAGCACCGAACgaagaccACACCGAATCAGTGGCACAGTTGGAGGTTTggagacgcgtctcctaaaacTTCAAGTCTCAGCTTACTTCTCgggactgtcttcGTGTGATAGGTGGAGTAGAG
Papi1165	chr19_23415943_23415886	57	CTTAGCTGTCTGTGCACGTCC	GTGGGAAAGGGTGAGTGTGA	LINC01224	AATCAATACAAGCACCGAACgaagaccACACCGGTGGGAAAGGGTGAGTGTGAGTTTggagacgcgtctcctaaaacGGACGTGCACAGACAGCTAAGCgggactgtcttcGTGTGATAGGTGGAGTAGAG
Papi1166	chr19_23416254_23416095	159	TGAACTTGCTCTTTCCCTTAC	CAGTGGCACAGTTGGAGAGG	LINC01224	AATCAATACAAGCACCGAACgaagaccACACCGCAGTGGCACAGTTGGAGAGGGTTTggagacgcgtctcctaaaacGTAAGGGAAAGAGCAAGTTCACgggactgtcttcGTGTGATAGGTGGAGTAGAG
Papi1167	chr19_23415959_23415898	61	CGTCCCAGGACCTGCAGATCA	ACATTCCAGAAGGTGGGAAA	LINC01224	AATCAATACAAGCACCGAACgaagaccACACCGACATTCCAGAAGGTGGGAAAGTTTggagacgcgtctcctaaaacTGATCTGCAGGTCCTGGGACGCgggactgtcttcGTGTGATAGGTGGAGTAGAG
Papi1168	chr19_23415943_23415887	56	CTTAGCTGTCTGTGCACGTCC	GGTGGGAAAGGGTGAGTGTG	LINC01224	AATCAATACAAGCACCGAACgaagaccACACCGGGTGGGAAAGGGTGAGTGTGGTTTggagacgcgtctcctaaaacGGACGTGCACAGACAGCTAAGCgggactgtcttcGTGTGATAGGTGGAGTAGAG
Papi1169	chr19_23416193_23416131	62	AAGCAGGGAGTGTCAACCATA	GAGTGGTACTGGGCGAGTGC	LINC01224	AATCAATACAAGCACCGAACgaagaccACACCGGAGTGGTACTGGGCGAGTGCGTTTggagacgcgtctcctaaaacTATGGTTGACACTCCCTGCTTCgggactgtcttcGTGTGATAGGTGGAGTAGAG
Papi1170	chr19_23416051_23415887	164	ATCCCAAGCTCTGGCTGCAGC	GGTGGGAAAGGGTGAGTGTG	LINC01224	AATCAATACAAGCACCGAACgaagaccACACCGGGTGGGAAAGGGTGAGTGTGGTTTggagacgcgtctcctaaaacGCTGCAGCCAGAGCTTGGGATCgggactgtcttcGTGTGATAGGTGGAGTAGAG
Papi1171	chr19_23416098_23415898	200	GAATCAGTGGCACAGTTGGAG	ACATTCCAGAAGGTGGGAAA	LINC01224	AATCAATACAAGCACCGAACgaagaccACACCGACATTCCAGAAGGTGGGAAAGTTTggagacgcgtctcctaaaacCTCCAACTGTGCCACTGATTCCgggactgtcttcGTGTGATAGGTGGAGTAGAG
Papi1172	chr19_23416232_23416095	137	AGAAGTAAGCTGAGACTTGAA	CAGTGGCACAGTTGGAGAGG	LINC01224	AATCAATACAAGCACCGAACgaagaccACACCGCAGTGGCACAGTTGGAGAGGGTTTggagacgcgtctcctaaaacTTCAAGTCTCAGCTTACTTCTCgggactgtcttcGTGTGATAGGTGGAGTAGAG
Papi1173	chr19_23415986_23415886	100	AACAGCCTGTCACCGGCTGGG	GTGGGAAAGGGTGAGTGTGA	LINC01224	AATCAATACAAGCACCGAACgaagaccACACCGGTGGGAAAGGGTGAGTGTGAGTTTggagacgcgtctcctaaaacCCCAGCCGGTGACAGGCTGTTCgggactgtcttcGTGTGATAGGTGGAGTAGAG
Papi1174	chr19_23416254_23416131	123	TGAACTTGCTCTTTCCCTTAC	GAGTGGTACTGGGCGAGTGC	LINC01224	AATCAATACAAGCACCGAACgaagaccACACCGGAGTGGTACTGGGCGAGTGCGTTTggagacgcgtctcctaaaacGTAAGGGAAAGAGCAAGTTCACgggactgtcttcGTGTGATAGGTGGAGTAGAG
Papi1175	chr19_23416220_23416098	122	TACAGCCAATTAAGAAGTAAG	AATCAGTGGCACAGTTGGAG	LINC01224	AATCAATACAAGCACCGAACgaagaccACACCGAATCAGTGGCACAGTTGGAGGTTTggagacgcgtctcctaaaacCTTACTTCTTAATTGGCTGTACgggactgtcttcGTGTGATAGGTGGAGTAGAG
Papi1176	chr19_23416021_23415887	134	GAGGTGGAGGACGTTGAATAG	GGTGGGAAAGGGTGAGTGTG	LINC01224	AATCAATACAAGCACCGAACgaagaccACACCGGGTGGGAAAGGGTGAGTGTGGTTTggagacgcgtctcctaaaacCTATTCAACGTCCTCCACCTCCgggactgtcttcGTGTGATAGGTGGAGTAGAG
Papi1177	chr19_23416021_23415898	123	GAGGTGGAGGACGTTGAATAG	ACATTCCAGAAGGTGGGAAA	LINC01224	AATCAATACAAGCACCGAACgaagaccACACCGACATTCCAGAAGGTGGGAAAGTTTggagacgcgtctcctaaaacCTATTCAACGTCCTCCACCTCCgggactgtcttcGTGTGATAGGTGGAGTAGAG
Papi1178	chr19_23416220_23416131	89	TACAGCCAATTAAGAAGTAAG	GAGTGGTACTGGGCGAGTGC	LINC01224	AATCAATACAAGCACCGAACgaagaccACACCGGAGTGGTACTGGGCGAGTGCGTTTggagacgcgtctcctaaaacCTTACTTCTTAATTGGCTGTACgggactgtcttcGTGTGATAGGTGGAGTAGAG
Papi1179	chr19_23416254_23416192	62	TGAACTTGCTCTTTCCCTTAC	AAGCAGGGAGTGTCAACCAT	LINC01224	AATCAATACAAGCACCGAACgaagaccACACCGAAGCAGGGAGTGTCAACCATGTTTggagacgcgtctcctaaaacGTAAGGGAAAGAGCAAGTTCACgggactgtcttcGTGTGATAGGTGGAGTAGAG
Papi1180	chr19_23416051_23415898	153	ATCCCAAGCTCTGGCTGCAGC	ACATTCCAGAAGGTGGGAAA	LINC01224	AATCAATACAAGCACCGAACgaagaccACACCGACATTCCAGAAGGTGGGAAAGTTTggagacgcgtctcctaaaacGCTGCAGCCAGAGCTTGGGATCgggactgtcttcGTGTGATAGGTGGAGTAGAG
Papi1181	chr12_113773865_113773801	64	GGTCATGTGATCACCCTTGTA	TGGCCTCATTGATTGGTTCC	LINC01234	AATCAATACAAGCACCGAACgaagaccACACCGTGGCCTCATTGATTGGTTCCGTTTggagacgcgtctcctaaaacTACAAGGGTGATCACATGACCCgggactgtcttcGTGTGATAGGTGGAGTAGAG
Papi1182	chr12_113773699_113773621	78	ATGTCCCTGGGTTGGCTCCGA	GCAACTGCTAACAGCGAGGA	LINC01234	AATCAATACAAGCACCGAACgaagaccACACCGGCAACTGCTAACAGCGAGGAGTTTggagacgcgtctcctaaaacTCGGAGCCAACCCAGGGACATCgggactgtcttcGTGTGATAGGTGGAGTAGAG
Papi1183	chr12_113773865_113773727	138	GGTCATGTGATCACCCTTGTA	ACACTGATTGGCTTTGGGAT	LINC01234	AATCAATACAAGCACCGAACgaagaccACACCGACACTGATTGGCTTTGGGATGTTTggagacgcgtctcctaaaacTACAAGGGTGATCACATGACCCgggactgtcttcGTGTGATAGGTGGAGTAGAG
Papi1184	chr12_113773746_113773660	86	CCCAAAGCCAATCAGTGTAGT	TCCTGGAGCGGCTGGGAAAG	LINC01234	AATCAATACAAGCACCGAACgaagaccACACCGTCCTGGAGCGGCTGGGAAAGGTTTggagacgcgtctcctaaaacACTACACTGATTGGCTTTGGGCgggactgtcttcGTGTGATAGGTGGAGTAGAG
Papi1185	chr12_113773626_113773546	80	AATTCAGCAACTGCTAACAGC	ACACCCAGGAAGCAGGATCA	LINC01234	AATCAATACAAGCACCGAACgaagaccACACCGACACCCAGGAAGCAGGATCAGTTTggagacgcgtctcctaaaacGCTGTTAGCAGTTGCTGAATTCgggactgtcttcGTGTGATAGGTGGAGTAGAG
Papi1186	chr12_113773702_113773546	156	ACATGACCAAGTTGGTCCAAT	ACACCCAGGAAGCAGGATCA	LINC01234	AATCAATACAAGCACCGAACgaagaccACACCGACACCCAGGAAGCAGGATCAGTTTggagacgcgtctcctaaaacATTGGACCAACTTGGTCATGTCgggactgtcttcGTGTGATAGGTGGAGTAGAG
Papi1187	chr12_113773734_113773660	74	CTCTAACTACACTGATTGGCT	TCCTGGAGCGGCTGGGAAAG	LINC01234	AATCAATACAAGCACCGAACgaagaccACACCGTCCTGGAGCGGCTGGGAAAGGTTTggagacgcgtctcctaaaacAGCCAATCAGTGTAGTTAGAGCgggactgtcttcGTGTGATAGGTGGAGTAGAG
Papi1188	chr12_113773866_113773672	194	GTCATGTGATCACCCTTGTAT	TCCTCTTTCCCAGCCGCTCC	LINC01234	AATCAATACAAGCACCGAACgaagaccACACCGTCCTCTTTCCCAGCCGCTCCGTTTggagacgcgtctcctaaaacATACAAGGGTGATCACATGACCgggactgtcttcGTGTGATAGGTGGAGTAGAG
Papi1189	chr12_113773770_113773619	151	GGTGACCAAGGTTTGGTCAAT	AACTGCTAACAGCGAGGAGG	LINC01234	AATCAATACAAGCACCGAACgaagaccACACCGAACTGCTAACAGCGAGGAGGGTTTggagacgcgtctcctaaaacATTGACCAAACCTTGGTCACCCgggactgtcttcGTGTGATAGGTGGAGTAGAG
Papi1190	chr12_113773795_113773711	84	AACCTTGGTCACCTGCCTATC	GGATGGGCACATGACCAAGT	LINC01234	AATCAATACAAGCACCGAACgaagaccACACCGGGATGGGCACATGACCAAGTGTTTggagacgcgtctcctaaaacGATAGGCAGGTGACCAAGGTTCgggactgtcttcGTGTGATAGGTGGAGTAGAG
Papi1191	chr12_113773691_113773621	70	TTGGTCCAATCGGAGCCAACC	GCAACTGCTAACAGCGAGGA	LINC01234	AATCAATACAAGCACCGAACgaagaccACACCGGCAACTGCTAACAGCGAGGAGTTTggagacgcgtctcctaaaacGGTTGGCTCCGATTGGACCAACgggactgtcttcGTGTGATAGGTGGAGTAGAG
Papi1192	chr12_113773636_113773546	90	CCTCCTCGCTGTTAGCAGTTG	ACACCCAGGAAGCAGGATCA	LINC01234	AATCAATACAAGCACCGAACgaagaccACACCGACACCCAGGAAGCAGGATCAGTTTggagacgcgtctcctaaaacCAACTGCTAACAGCGAGGAGGCgggactgtcttcGTGTGATAGGTGGAGTAGAG
Papi1193	chr12_113773816_113773727	89	CTGGAACCAATCAATGAGGCC	ACACTGATTGGCTTTGGGAT	LINC01234	AATCAATACAAGCACCGAACgaagaccACACCGACACTGATTGGCTTTGGGATGTTTggagacgcgtctcctaaaacGGCCTCATTGATTGGTTCCAGCgggactgtcttcGTGTGATAGGTGGAGTAGAG
Papi1194	chr12_113773841_113773727	114	GCTGGACTCCTTTGGTGGGTG	ACACTGATTGGCTTTGGGAT	LINC01234	AATCAATACAAGCACCGAACgaagaccACACCGACACTGATTGGCTTTGGGATGTTTggagacgcgtctcctaaaacCACCCACCAAAGGAGTCCAGCCgggactgtcttcGTGTGATAGGTGGAGTAGAG
Papi1195	chr12_113773661_113773545	116	TTTCCTGGAGCGGCTGGGAAA	CACCCAGGAAGCAGGATCAG	LINC01234	AATCAATACAAGCACCGAACgaagaccACACCGCACCCAGGAAGCAGGATCAGGTTTggagacgcgtctcctaaaacTTTCCCAGCCGCTCCAGGAAACgggactgtcttcGTGTGATAGGTGGAGTAGAG
Papi1196	chr12_113773865_113773811	54	GGTCATGTGATCACCCTTGTA	TATCCTGGAACCAATCAATG	LINC01234	AATCAATACAAGCACCGAACgaagaccACACCGTATCCTGGAACCAATCAATGGTTTggagacgcgtctcctaaaacTACAAGGGTGATCACATGACCCgggactgtcttcGTGTGATAGGTGGAGTAGAG
Papi1197	chr12_113773753_113773619	134	CCAATCAGTGTAGTTAGAGAG	AACTGCTAACAGCGAGGAGG	LINC01234	AATCAATACAAGCACCGAACgaagaccACACCGAACTGCTAACAGCGAGGAGGGTTTggagacgcgtctcctaaaacCTCTCTAACTACACTGATTGGCgggactgtcttcGTGTGATAGGTGGAGTAGAG
Papi1198	chr12_113773672_113773619	53	CTCCTCTTTCCCAGCCGCTCC	AACTGCTAACAGCGAGGAGG	LINC01234	AATCAATACAAGCACCGAACgaagaccACACCGAACTGCTAACAGCGAGGAGGGTTTggagacgcgtctcctaaaacGGAGCGGCTGGGAAAGAGGAGCgggactgtcttcGTGTGATAGGTGGAGTAGAG
Papi1199	chr12_113773841_113773660	181	GCTGGACTCCTTTGGTGGGTG	TCCTGGAGCGGCTGGGAAAG	LINC01234	AATCAATACAAGCACCGAACgaagaccACACCGTCCTGGAGCGGCTGGGAAAGGTTTggagacgcgtctcctaaaacCACCCACCAAAGGAGTCCAGCCgggactgtcttcGTGTGATAGGTGGAGTAGAG
Papi1200	chr12_113773865_113773727	138	GGTCATGTGATCACCCTTGTA	ACACTGATTGGCTTTGGGAT	LINC01234	AATCAATACAAGCACCGAACgaagaccACACCGACACTGATTGGCTTTGGGATGTTTggagacgcgtctcctaaaacTACAAGGGTGATCACATGACCCgggactgtcttcGTGTGATAGGTGGAGTAGAG
Papi1201	chr14_70698678_70698575	103	CCAAGCTAATGGAGGGATCCC	GAACTACAAAGGTCTGTATC	LINC01269	AATCAATACAAGCACCGAACgaagaccACACCGGAACTACAAAGGTCTGTATCGTTTggagacgcgtctcctaaaacGGGATCCCTCCATTAGCTTGGCgggactgtcttcGTGTGATAGGTGGAGTAGAG
Papi1202	chr14_70698661_70698515	146	TCCCAGGGATATATCTGATGC	TGCCAAATGACACAGTCACA	LINC01269	AATCAATACAAGCACCGAACgaagaccACACCGTGCCAAATGACACAGTCACAGTTTggagacgcgtctcctaaaacGCATCAGATATATCCCTGGGACgggactgtcttcGTGTGATAGGTGGAGTAGAG
Papi1203	chr14_70698642_70698526	116	GCCTGGAGCAACAGGAAATGC	TTCCATGTGACTGTGTCATT	LINC01269	AATCAATACAAGCACCGAACgaagaccACACCGTTCCATGTGACTGTGTCATTGTTTggagacgcgtctcctaaaacGCATTTCCTGTTGCTCCAGGCCgggactgtcttcGTGTGATAGGTGGAGTAGAG
Papi1204	chr14_70698690_70698515	175	TCCATAGCATTGCCAAGCTAA	TGCCAAATGACACAGTCACA	LINC01269	AATCAATACAAGCACCGAACgaagaccACACCGTGCCAAATGACACAGTCACAGTTTggagacgcgtctcctaaaacTTAGCTTGGCAATGCTATGGACgggactgtcttcGTGTGATAGGTGGAGTAGAG
Papi1205	chr14_70698690_70698526	164	TCCATAGCATTGCCAAGCTAA	TTCCATGTGACTGTGTCATT	LINC01269	AATCAATACAAGCACCGAACgaagaccACACCGTTCCATGTGACTGTGTCATTGTTTggagacgcgtctcctaaaacTTAGCTTGGCAATGCTATGGACgggactgtcttcGTGTGATAGGTGGAGTAGAG
Papi1206	chr14_70698643_70698506	137	TGCCTGGAGCAACAGGAAATG	ACACAGTCACATGGAAGGGC	LINC01269	AATCAATACAAGCACCGAACgaagaccACACCGACACAGTCACATGGAAGGGCGTTTggagacgcgtctcctaaaacCATTTCCTGTTGCTCCAGGCACgggactgtcttcGTGTGATAGGTGGAGTAGAG
Papi1207	chr14_70698688_70698526	162	CATAGCATTGCCAAGCTAATG	TTCCATGTGACTGTGTCATT	LINC01269	AATCAATACAAGCACCGAACgaagaccACACCGTTCCATGTGACTGTGTCATTGTTTggagacgcgtctcctaaaacCATTAGCTTGGCAATGCTATGCgggactgtcttcGTGTGATAGGTGGAGTAGAG
Papi1208	chr14_70698651_70698575	76	ATATCTGATGCCTGGAGCAAC	GAACTACAAAGGTCTGTATC	LINC01269	AATCAATACAAGCACCGAACgaagaccACACCGGAACTACAAAGGTCTGTATCGTTTggagacgcgtctcctaaaacGTTGCTCCAGGCATCAGATATCgggactgtcttcGTGTGATAGGTGGAGTAGAG
Papi1209	chr14_70698687_70698506	181	ATAGCATTGCCAAGCTAATGG	ACACAGTCACATGGAAGGGC	LINC01269	AATCAATACAAGCACCGAACgaagaccACACCGACACAGTCACATGGAAGGGCGTTTggagacgcgtctcctaaaacCCATTAGCTTGGCAATGCTATCgggactgtcttcGTGTGATAGGTGGAGTAGAG
Papi1210	chr14_70698643_70698575	68	TGCCTGGAGCAACAGGAAATG	GAACTACAAAGGTCTGTATC	LINC01269	AATCAATACAAGCACCGAACgaagaccACACCGGAACTACAAAGGTCTGTATCGTTTggagacgcgtctcctaaaacCATTTCCTGTTGCTCCAGGCACgggactgtcttcGTGTGATAGGTGGAGTAGAG
Papi1211	chr14_70698651_70698506	145	ATATCTGATGCCTGGAGCAAC	ACACAGTCACATGGAAGGGC	LINC01269	AATCAATACAAGCACCGAACgaagaccACACCGACACAGTCACATGGAAGGGCGTTTggagacgcgtctcctaaaacGTTGCTCCAGGCATCAGATATCgggactgtcttcGTGTGATAGGTGGAGTAGAG
Papi1212	chr14_70698691_70698526	165	TTCCATAGCATTGCCAAGCTA	TTCCATGTGACTGTGTCATT	LINC01269	AATCAATACAAGCACCGAACgaagaccACACCGTTCCATGTGACTGTGTCATTGTTTggagacgcgtctcctaaaacTAGCTTGGCAATGCTATGGAACgggactgtcttcGTGTGATAGGTGGAGTAGAG
Papi1213	chr14_70698557_70698506	51	ATACAGACCTTTGTAGTTCCC	ACACAGTCACATGGAAGGGC	LINC01269	AATCAATACAAGCACCGAACgaagaccACACCGACACAGTCACATGGAAGGGCGTTTggagacgcgtctcctaaaacGGGAACTACAAAGGTCTGTATCgggactgtcttcGTGTGATAGGTGGAGTAGAG
Papi1214	chr14_70698703_70698511	192	TCCATTAGCTTGGCAATGCTA	AAATGACACAGTCACATGGA	LINC01269	AATCAATACAAGCACCGAACgaagaccACACCGAAATGACACAGTCACATGGAGTTTggagacgcgtctcctaaaacTAGCATTGCCAAGCTAATGGACgggactgtcttcGTGTGATAGGTGGAGTAGAG
Papi1215	chr14_70698703_70698526	177	TCCATTAGCTTGGCAATGCTA	TTCCATGTGACTGTGTCATT	LINC01269	AATCAATACAAGCACCGAACgaagaccACACCGTTCCATGTGACTGTGTCATTGTTTggagacgcgtctcctaaaacTAGCATTGCCAAGCTAATGGACgggactgtcttcGTGTGATAGGTGGAGTAGAG
Papi1216	chr14_70698758_70698575	183	AAATGCCTGAGCCAAATTCCT	GAACTACAAAGGTCTGTATC	LINC01269	AATCAATACAAGCACCGAACgaagaccACACCGGAACTACAAAGGTCTGTATCGTTTggagacgcgtctcctaaaacAGGAATTTGGCTCAGGCATTTCgggactgtcttcGTGTGATAGGTGGAGTAGAG
Papi1217	chr14_70698651_70698515	136	ATATCTGATGCCTGGAGCAAC	TGCCAAATGACACAGTCACA	LINC01269	AATCAATACAAGCACCGAACgaagaccACACCGTGCCAAATGACACAGTCACAGTTTggagacgcgtctcctaaaacGTTGCTCCAGGCATCAGATATCgggactgtcttcGTGTGATAGGTGGAGTAGAG
Papi1218	chr14_70698713_70698526	187	TGGCAATGCTATGGAAGTTGC	TTCCATGTGACTGTGTCATT	LINC01269	AATCAATACAAGCACCGAACgaagaccACACCGTTCCATGTGACTGTGTCATTGTTTggagacgcgtctcctaaaacGCAACTTCCATAGCATTGCCACgggactgtcttcGTGTGATAGGTGGAGTAGAG
Papi1219	chr14_70698719_70698526	193	TGCTATGGAAGTTGCCAGAAA	TTCCATGTGACTGTGTCATT	LINC01269	AATCAATACAAGCACCGAACgaagaccACACCGTTCCATGTGACTGTGTCATTGTTTggagacgcgtctcctaaaacTTTCTGGCAACTTCCATAGCACgggactgtcttcGTGTGATAGGTGGAGTAGAG
Papi1220	chr14_70698660_70698506	154	CCCAGGGATATATCTGATGCC	ACACAGTCACATGGAAGGGC	LINC01269	AATCAATACAAGCACCGAACgaagaccACACCGACACAGTCACATGGAAGGGCGTTTggagacgcgtctcctaaaacGGCATCAGATATATCCCTGGGCgggactgtcttcGTGTGATAGGTGGAGTAGAG
Papi1221	chr7_153412273_153412182	91	CGTGCCCTAACTGCCAACAAA	ATCCAGTTGGAGGAGCTAGA	LINC01287	AATCAATACAAGCACCGAACgaagaccACACCGATCCAGTTGGAGGAGCTAGAGTTTggagacgcgtctcctaaaacTTTGTTGGCAGTTAGGGCACGCgggactgtcttcGTGTGATAGGTGGAGTAGAG
Papi1222	chr7_153412265_153412205	60	AACTGCCAACAAATGGAGCAC	CACCTTCGCCATCCAGGGAG	LINC01287	AATCAATACAAGCACCGAACgaagaccACACCGCACCTTCGCCATCCAGGGAGGTTTggagacgcgtctcctaaaacGTGCTCCATTTGTTGGCAGTTCgggactgtcttcGTGTGATAGGTGGAGTAGAG
Papi1223	chr7_153412281_153412182	99	AGTGCTCCATTTGTTGGCAGT	ATCCAGTTGGAGGAGCTAGA	LINC01287	AATCAATACAAGCACCGAACgaagaccACACCGATCCAGTTGGAGGAGCTAGAGTTTggagacgcgtctcctaaaacACTGCCAACAAATGGAGCACTCgggactgtcttcGTGTGATAGGTGGAGTAGAG
Papi1224	chr7_153412365_153412171	194	CACACTTGAAACAGTTGCAAG	TGCCCTCTAGCTCCTCCAAC	LINC01287	AATCAATACAAGCACCGAACgaagaccACACCGTGCCCTCTAGCTCCTCCAACGTTTggagacgcgtctcctaaaacCTTGCAACTGTTTCAAGTGTGCgggactgtcttcGTGTGATAGGTGGAGTAGAG
Papi1225	chr7_153412413_153412305	108	CAAGTGAGGCAACTCAGGACA	GCACGGGTGTGTTGGCGGCT	LINC01287	AATCAATACAAGCACCGAACgaagaccACACCGGCACGGGTGTGTTGGCGGCTGTTTggagacgcgtctcctaaaacTGTCCTGAGTTGCCTCACTTGCgggactgtcttcGTGTGATAGGTGGAGTAGAG
Papi1226	chr7_153412413_153412282	131	CAAGTGAGGCAACTCAGGACA	TGCTCCATTTGTTGGCAGTT	LINC01287	AATCAATACAAGCACCGAACgaagaccACACCGTGCTCCATTTGTTGGCAGTTGTTTggagacgcgtctcctaaaacTGTCCTGAGTTGCCTCACTTGCgggactgtcttcGTGTGATAGGTGGAGTAGAG
Papi1227	chr7_153412202_153412149	53	AGGGCACCTTCGCCATCCAGG	GATGACGACTGAAGAGGCCC	LINC01287	AATCAATACAAGCACCGAACgaagaccACACCGGATGACGACTGAAGAGGCCCGTTTggagacgcgtctcctaaaacCCTGGATGGCGAAGGTGCCCTCgggactgtcttcGTGTGATAGGTGGAGTAGAG
Papi1228	chr7_153412274_153412205	69	CCGTGCCCTAACTGCCAACAA	CACCTTCGCCATCCAGGGAG	LINC01287	AATCAATACAAGCACCGAACgaagaccACACCGCACCTTCGCCATCCAGGGAGGTTTggagacgcgtctcctaaaacTTGTTGGCAGTTAGGGCACGGCgggactgtcttcGTGTGATAGGTGGAGTAGAG
Papi1229	chr7_153412274_153412182	92	CCGTGCCCTAACTGCCAACAA	ATCCAGTTGGAGGAGCTAGA	LINC01287	AATCAATACAAGCACCGAACgaagaccACACCGATCCAGTTGGAGGAGCTAGAGTTTggagacgcgtctcctaaaacTTGTTGGCAGTTAGGGCACGGCgggactgtcttcGTGTGATAGGTGGAGTAGAG
Papi1230	chr7_153412200_153412149	51	AGAGGGCACCTTCGCCATCCA	GATGACGACTGAAGAGGCCC	LINC01287	AATCAATACAAGCACCGAACgaagaccACACCGGATGACGACTGAAGAGGCCCGTTTggagacgcgtctcctaaaacTGGATGGCGAAGGTGCCCTCTCgggactgtcttcGTGTGATAGGTGGAGTAGAG
Papi1231	chr7_153412365_153412199	166	CACACTTGAAACAGTTGCAAG	AGAGGGCACCTTCGCCATCC	LINC01287	AATCAATACAAGCACCGAACgaagaccACACCGAGAGGGCACCTTCGCCATCCGTTTggagacgcgtctcctaaaacCTTGCAACTGTTTCAAGTGTGCgggactgtcttcGTGTGATAGGTGGAGTAGAG
Papi1232	chr7_153412265_153412182	83	AACTGCCAACAAATGGAGCAC	ATCCAGTTGGAGGAGCTAGA	LINC01287	AATCAATACAAGCACCGAACgaagaccACACCGATCCAGTTGGAGGAGCTAGAGTTTggagacgcgtctcctaaaacGTGCTCCATTTGTTGGCAGTTCgggactgtcttcGTGTGATAGGTGGAGTAGAG
Papi1233	chr7_153412281_153412149	132	AGTGCTCCATTTGTTGGCAGT	GATGACGACTGAAGAGGCCC	LINC01287	AATCAATACAAGCACCGAACgaagaccACACCGGATGACGACTGAAGAGGCCCGTTTggagacgcgtctcctaaaacACTGCCAACAAATGGAGCACTCgggactgtcttcGTGTGATAGGTGGAGTAGAG
Papi1234	chr7_153412365_153412171	194	CACACTTGAAACAGTTGCAAG	TGCCCTCTAGCTCCTCCAAC	LINC01287	AATCAATACAAGCACCGAACgaagaccACACCGTGCCCTCTAGCTCCTCCAACGTTTggagacgcgtctcctaaaacCTTGCAACTGTTTCAAGTGTGCgggactgtcttcGTGTGATAGGTGGAGTAGAG
Papi1235	chr7_153412281_153412182	99	AGTGCTCCATTTGTTGGCAGT	ATCCAGTTGGAGGAGCTAGA	LINC01287	AATCAATACAAGCACCGAACgaagaccACACCGATCCAGTTGGAGGAGCTAGAGTTTggagacgcgtctcctaaaacACTGCCAACAAATGGAGCACTCgggactgtcttcGTGTGATAGGTGGAGTAGAG
Papi1236	chr7_153412281_153412205	76	AGTGCTCCATTTGTTGGCAGT	CACCTTCGCCATCCAGGGAG	LINC01287	AATCAATACAAGCACCGAACgaagaccACACCGCACCTTCGCCATCCAGGGAGGTTTggagacgcgtctcctaaaacACTGCCAACAAATGGAGCACTCgggactgtcttcGTGTGATAGGTGGAGTAGAG
Papi1237	chr7_153412427_153412282	145	CAGTGTCCTGAGTTGCCTCAC	TGCTCCATTTGTTGGCAGTT	LINC01287	AATCAATACAAGCACCGAACgaagaccACACCGTGCTCCATTTGTTGGCAGTTGTTTggagacgcgtctcctaaaacGTGAGGCAACTCAGGACACTGCgggactgtcttcGTGTGATAGGTGGAGTAGAG
Papi1238	chr7_153412274_153412205	69	CCGTGCCCTAACTGCCAACAA	CACCTTCGCCATCCAGGGAG	LINC01287	AATCAATACAAGCACCGAACgaagaccACACCGCACCTTCGCCATCCAGGGAGGTTTggagacgcgtctcctaaaacTTGTTGGCAGTTAGGGCACGGCgggactgtcttcGTGTGATAGGTGGAGTAGAG
Papi1239	chr7_153412427_153412305	122	CAGTGTCCTGAGTTGCCTCAC	GCACGGGTGTGTTGGCGGCT	LINC01287	AATCAATACAAGCACCGAACgaagaccACACCGGCACGGGTGTGTTGGCGGCTGTTTggagacgcgtctcctaaaacGTGAGGCAACTCAGGACACTGCgggactgtcttcGTGTGATAGGTGGAGTAGAG
Papi1240	chr7_153412365_153412305	60	CACACTTGAAACAGTTGCAAG	GCACGGGTGTGTTGGCGGCT	LINC01287	AATCAATACAAGCACCGAACgaagaccACACCGGCACGGGTGTGTTGGCGGCTGTTTggagacgcgtctcctaaaacCTTGCAACTGTTTCAAGTGTGCgggactgtcttcGTGTGATAGGTGGAGTAGAG
Papi1241	chr2_174326025_174325847	178	CCGACTTGTCCGGGAATGGAG	AGTTTGAATATAAGGGCCCT	LINC01305	AATCAATACAAGCACCGAACgaagaccACACCGAGTTTGAATATAAGGGCCCTGTTTggagacgcgtctcctaaaacCTCCATTCCCGGACAAGTCGGCgggactgtcttcGTGTGATAGGTGGAGTAGAG
Papi1242	chr2_174326034_174325927	107	CCGGGAATGGAGCAGAGAAAG	TTTATGTAAGCAGGATTCTA	LINC01305	AATCAATACAAGCACCGAACgaagaccACACCGTTTATGTAAGCAGGATTCTAGTTTggagacgcgtctcctaaaacCTTTCTCTGCTCCATTCCCGGCgggactgtcttcGTGTGATAGGTGGAGTAGAG
Papi1243	chr2_174326049_174325927	122	AGAAAGAGGAACCAGAAGAAA	TTTATGTAAGCAGGATTCTA	LINC01305	AATCAATACAAGCACCGAACgaagaccACACCGTTTATGTAAGCAGGATTCTAGTTTggagacgcgtctcctaaaacTTTCTTCTGGTTCCTCTTTCTCgggactgtcttcGTGTGATAGGTGGAGTAGAG
Papi1244	chr2_174325962_174325883	79	AAGCCGGACAATTCCATGCAA	TCAGCTGTAATTTAGTTGGG	LINC01305	AATCAATACAAGCACCGAACgaagaccACACCGTCAGCTGTAATTTAGTTGGGGTTTggagacgcgtctcctaaaacTTGCATGGAATTGTCCGGCTTCgggactgtcttcGTGTGATAGGTGGAGTAGAG
Papi1245	chr2_174326065_174325883	182	AGAAAGAGAAACTCGCGACAA	TCAGCTGTAATTTAGTTGGG	LINC01305	AATCAATACAAGCACCGAACgaagaccACACCGTCAGCTGTAATTTAGTTGGGGTTTggagacgcgtctcctaaaacTTGTCGCGAGTTTCTCTTTCTCgggactgtcttcGTGTGATAGGTGGAGTAGAG
Papi1246	chr2_174326043_174325927	116	GAGCAGAGAAAGAGGAACCAG	TTTATGTAAGCAGGATTCTA	LINC01305	AATCAATACAAGCACCGAACgaagaccACACCGTTTATGTAAGCAGGATTCTAGTTTggagacgcgtctcctaaaacCTGGTTCCTCTTTCTCTGCTCCgggactgtcttcGTGTGATAGGTGGAGTAGAG
Papi1247	chr2_174326013_174325883	130	GGTTGTTTACGTCCGACTTGT	TCAGCTGTAATTTAGTTGGG	LINC01305	AATCAATACAAGCACCGAACgaagaccACACCGTCAGCTGTAATTTAGTTGGGGTTTggagacgcgtctcctaaaacACAAGTCGGACGTAAACAACCCgggactgtcttcGTGTGATAGGTGGAGTAGAG
Papi1248	chr2_174326020_174325883	137	TACGTCCGACTTGTCCGGGAA	TCAGCTGTAATTTAGTTGGG	LINC01305	AATCAATACAAGCACCGAACgaagaccACACCGTCAGCTGTAATTTAGTTGGGGTTTggagacgcgtctcctaaaacTTCCCGGACAAGTCGGACGTACgggactgtcttcGTGTGATAGGTGGAGTAGAG
Papi1249	chr2_174326199_174326100	99	TGAGGGCCTCTTGGTCTCGGC	GAAGCTGATCCTCAAGTTTG	LINC01305	AATCAATACAAGCACCGAACgaagaccACACCGGAAGCTGATCCTCAAGTTTGGTTTggagacgcgtctcctaaaacGCCGAGACCAAGAGGCCCTCACgggactgtcttcGTGTGATAGGTGGAGTAGAG
Papi1250	chr2_174325962_174325847	115	AAGCCGGACAATTCCATGCAA	AGTTTGAATATAAGGGCCCT	LINC01305	AATCAATACAAGCACCGAACgaagaccACACCGAGTTTGAATATAAGGGCCCTGTTTggagacgcgtctcctaaaacTTGCATGGAATTGTCCGGCTTCgggactgtcttcGTGTGATAGGTGGAGTAGAG
Papi1251	chr2_174325960_174325883	77	TAAAGCCGGACAATTCCATGC	TCAGCTGTAATTTAGTTGGG	LINC01305	AATCAATACAAGCACCGAACgaagaccACACCGTCAGCTGTAATTTAGTTGGGGTTTggagacgcgtctcctaaaacGCATGGAATTGTCCGGCTTTACgggactgtcttcGTGTGATAGGTGGAGTAGAG
Papi1252	chr2_174326040_174325883	157	ATGGAGCAGAGAAAGAGGAAC	TCAGCTGTAATTTAGTTGGG	LINC01305	AATCAATACAAGCACCGAACgaagaccACACCGTCAGCTGTAATTTAGTTGGGGTTTggagacgcgtctcctaaaacGTTCCTCTTTCTCTGCTCCATCgggactgtcttcGTGTGATAGGTGGAGTAGAG
Papi1253	chr2_174326013_174325847	166	GGTTGTTTACGTCCGACTTGT	AGTTTGAATATAAGGGCCCT	LINC01305	AATCAATACAAGCACCGAACgaagaccACACCGAGTTTGAATATAAGGGCCCTGTTTggagacgcgtctcctaaaacACAAGTCGGACGTAAACAACCCgggactgtcttcGTGTGATAGGTGGAGTAGAG
Papi1254	chr2_174326020_174325883	137	TACGTCCGACTTGTCCGGGAA	TCAGCTGTAATTTAGTTGGG	LINC01305	AATCAATACAAGCACCGAACgaagaccACACCGTCAGCTGTAATTTAGTTGGGGTTTggagacgcgtctcctaaaacTTCCCGGACAAGTCGGACGTACgggactgtcttcGTGTGATAGGTGGAGTAGAG
Papi1255	chr2_174326079_174325927	152	GCGACAACAGAGTTGCCGAAA	TTTATGTAAGCAGGATTCTA	LINC01305	AATCAATACAAGCACCGAACgaagaccACACCGTTTATGTAAGCAGGATTCTAGTTTggagacgcgtctcctaaaacTTTCGGCAACTCTGTTGTCGCCgggactgtcttcGTGTGATAGGTGGAGTAGAG
Papi1256	chr2_174326047_174325847	200	AGAGAAAGAGGAACCAGAAGA	AGTTTGAATATAAGGGCCCT	LINC01305	AATCAATACAAGCACCGAACgaagaccACACCGAGTTTGAATATAAGGGCCCTGTTTggagacgcgtctcctaaaacTCTTCTGGTTCCTCTTTCTCTCgggactgtcttcGTGTGATAGGTGGAGTAGAG
Papi1257	chr2_174325944_174325847	97	TAGAATCCTGCTTACATAAAG	AGTTTGAATATAAGGGCCCT	LINC01305	AATCAATACAAGCACCGAACgaagaccACACCGAGTTTGAATATAAGGGCCCTGTTTggagacgcgtctcctaaaacCTTTATGTAAGCAGGATTCTACgggactgtcttcGTGTGATAGGTGGAGTAGAG
Papi1258	chr2_174325963_174325883	80	AGCCGGACAATTCCATGCAAG	TCAGCTGTAATTTAGTTGGG	LINC01305	AATCAATACAAGCACCGAACgaagaccACACCGTCAGCTGTAATTTAGTTGGGGTTTggagacgcgtctcctaaaacCTTGCATGGAATTGTCCGGCTCgggactgtcttcGTGTGATAGGTGGAGTAGAG
Papi1259	chr2_174326014_174325847	167	GTTGTTTACGTCCGACTTGTC	AGTTTGAATATAAGGGCCCT	LINC01305	AATCAATACAAGCACCGAACgaagaccACACCGAGTTTGAATATAAGGGCCCTGTTTggagacgcgtctcctaaaacGACAAGTCGGACGTAAACAACCgggactgtcttcGTGTGATAGGTGGAGTAGAG
Papi1260	chr2_174326034_174325847	187	CCGGGAATGGAGCAGAGAAAG	AGTTTGAATATAAGGGCCCT	LINC01305	AATCAATACAAGCACCGAACgaagaccACACCGAGTTTGAATATAAGGGCCCTGTTTggagacgcgtctcctaaaacCTTTCTCTGCTCCATTCCCGGCgggactgtcttcGTGTGATAGGTGGAGTAGAG
Papi1261	chr1_112850657_112850583	74	GTAAATAAGGCACCCGAGGCT	AGGATTACAGAGGATAATCT	LINC01356	AATCAATACAAGCACCGAACgaagaccACACCGAGGATTACAGAGGATAATCTGTTTggagacgcgtctcctaaaacAGCCTCGGGTGCCTTATTTACCgggactgtcttcGTGTGATAGGTGGAGTAGAG
Papi1262	chr1_112850664_112850583	81	AGGCACCCGAGGCTCAGAGAG	AGGATTACAGAGGATAATCT	LINC01356	AATCAATACAAGCACCGAACgaagaccACACCGAGGATTACAGAGGATAATCTGTTTggagacgcgtctcctaaaacCTCTCTGAGCCTCGGGTGCCTCgggactgtcttcGTGTGATAGGTGGAGTAGAG
Papi1263	chr1_112850795_112850611	184	GTTGAAGTGATCAAATAACCA	ATGGCAGGGCCCACTTCACA	LINC01356	AATCAATACAAGCACCGAACgaagaccACACCGATGGCAGGGCCCACTTCACAGTTTggagacgcgtctcctaaaacTGGTTATTTGATCACTTCAACCgggactgtcttcGTGTGATAGGTGGAGTAGAG
Papi1264	chr1_112850664_112850614	50	AGGCACCCGAGGCTCAGAGAG	ATCCTCACAGCCCTGTGAAG	LINC01356	AATCAATACAAGCACCGAACgaagaccACACCGATCCTCACAGCCCTGTGAAGGTTTggagacgcgtctcctaaaacCTCTCTGAGCCTCGGGTGCCTCgggactgtcttcGTGTGATAGGTGGAGTAGAG
Papi1265	chr1_112850659_112850593	66	AAATAAGGCACCCGAGGCTCA	CAGGGCTGTGAGGATTACAG	LINC01356	AATCAATACAAGCACCGAACgaagaccACACCGCAGGGCTGTGAGGATTACAGGTTTggagacgcgtctcctaaaacTGAGCCTCGGGTGCCTTATTTCgggactgtcttcGTGTGATAGGTGGAGTAGAG
Papi1266	chr1_112850657_112850593	64	GTAAATAAGGCACCCGAGGCT	CAGGGCTGTGAGGATTACAG	LINC01356	AATCAATACAAGCACCGAACgaagaccACACCGCAGGGCTGTGAGGATTACAGGTTTggagacgcgtctcctaaaacAGCCTCGGGTGCCTTATTTACCgggactgtcttcGTGTGATAGGTGGAGTAGAG
Papi1267	chr1_112850657_112850593	64	GTAAATAAGGCACCCGAGGCT	CAGGGCTGTGAGGATTACAG	LINC01356	AATCAATACAAGCACCGAACgaagaccACACCGCAGGGCTGTGAGGATTACAGGTTTggagacgcgtctcctaaaacAGCCTCGGGTGCCTTATTTACCgggactgtcttcGTGTGATAGGTGGAGTAGAG
Papi1268	chr1_112850794_112850614	180	TGTTGAAGTGATCAAATAACC	ATCCTCACAGCCCTGTGAAG	LINC01356	AATCAATACAAGCACCGAACgaagaccACACCGATCCTCACAGCCCTGTGAAGGTTTggagacgcgtctcctaaaacGGTTATTTGATCACTTCAACACgggactgtcttcGTGTGATAGGTGGAGTAGAG
Papi1269	chr1_112850794_112850615	179	TGTTGAAGTGATCAAATAACC	TCCTCACAGCCCTGTGAAGT	LINC01356	AATCAATACAAGCACCGAACgaagaccACACCGTCCTCACAGCCCTGTGAAGTGTTTggagacgcgtctcctaaaacGGTTATTTGATCACTTCAACACgggactgtcttcGTGTGATAGGTGGAGTAGAG
Papi1270	chr1_112850664_112850611	53	AGGCACCCGAGGCTCAGAGAG	ATGGCAGGGCCCACTTCACA	LINC01356	AATCAATACAAGCACCGAACgaagaccACACCGATGGCAGGGCCCACTTCACAGTTTggagacgcgtctcctaaaacCTCTCTGAGCCTCGGGTGCCTCgggactgtcttcGTGTGATAGGTGGAGTAGAG
Papi1271	chr1_112850794_112850611	183	TGTTGAAGTGATCAAATAACC	ATGGCAGGGCCCACTTCACA	LINC01356	AATCAATACAAGCACCGAACgaagaccACACCGATGGCAGGGCCCACTTCACAGTTTggagacgcgtctcctaaaacGGTTATTTGATCACTTCAACACgggactgtcttcGTGTGATAGGTGGAGTAGAG
Papi1272	chr1_112850657_112850583	74	GTAAATAAGGCACCCGAGGCT	AGGATTACAGAGGATAATCT	LINC01356	AATCAATACAAGCACCGAACgaagaccACACCGAGGATTACAGAGGATAATCTGTTTggagacgcgtctcctaaaacAGCCTCGGGTGCCTTATTTACCgggactgtcttcGTGTGATAGGTGGAGTAGAG
Papi1273	chr1_112850664_112850611	53	AGGCACCCGAGGCTCAGAGAG	ATGGCAGGGCCCACTTCACA	LINC01356	AATCAATACAAGCACCGAACgaagaccACACCGATGGCAGGGCCCACTTCACAGTTTggagacgcgtctcctaaaacCTCTCTGAGCCTCGGGTGCCTCgggactgtcttcGTGTGATAGGTGGAGTAGAG
Papi1274	chr1_112850659_112850583	76	AAATAAGGCACCCGAGGCTCA	AGGATTACAGAGGATAATCT	LINC01356	AATCAATACAAGCACCGAACgaagaccACACCGAGGATTACAGAGGATAATCTGTTTggagacgcgtctcctaaaacTGAGCCTCGGGTGCCTTATTTCgggactgtcttcGTGTGATAGGTGGAGTAGAG
Papi1275	chr1_112850794_112850614	180	TGTTGAAGTGATCAAATAACC	ATCCTCACAGCCCTGTGAAG	LINC01356	AATCAATACAAGCACCGAACgaagaccACACCGATCCTCACAGCCCTGTGAAGGTTTggagacgcgtctcctaaaacGGTTATTTGATCACTTCAACACgggactgtcttcGTGTGATAGGTGGAGTAGAG
Papi1276	chr1_112850659_112850593	66	AAATAAGGCACCCGAGGCTCA	CAGGGCTGTGAGGATTACAG	LINC01356	AATCAATACAAGCACCGAACgaagaccACACCGCAGGGCTGTGAGGATTACAGGTTTggagacgcgtctcctaaaacTGAGCCTCGGGTGCCTTATTTCgggactgtcttcGTGTGATAGGTGGAGTAGAG
Papi1277	chr1_112850795_112850615	180	GTTGAAGTGATCAAATAACCA	TCCTCACAGCCCTGTGAAGT	LINC01356	AATCAATACAAGCACCGAACgaagaccACACCGTCCTCACAGCCCTGTGAAGTGTTTggagacgcgtctcctaaaacTGGTTATTTGATCACTTCAACCgggactgtcttcGTGTGATAGGTGGAGTAGAG
Papi1278	chr1_112850664_112850593	71	AGGCACCCGAGGCTCAGAGAG	CAGGGCTGTGAGGATTACAG	LINC01356	AATCAATACAAGCACCGAACgaagaccACACCGCAGGGCTGTGAGGATTACAGGTTTggagacgcgtctcctaaaacCTCTCTGAGCCTCGGGTGCCTCgggactgtcttcGTGTGATAGGTGGAGTAGAG
Papi1279	chr1_112850795_112850614	181	GTTGAAGTGATCAAATAACCA	ATCCTCACAGCCCTGTGAAG	LINC01356	AATCAATACAAGCACCGAACgaagaccACACCGATCCTCACAGCCCTGTGAAGGTTTggagacgcgtctcctaaaacTGGTTATTTGATCACTTCAACCgggactgtcttcGTGTGATAGGTGGAGTAGAG
Papi1280	chr1_112850657_112850593	64	GTAAATAAGGCACCCGAGGCT	CAGGGCTGTGAGGATTACAG	LINC01356	AATCAATACAAGCACCGAACgaagaccACACCGCAGGGCTGTGAGGATTACAGGTTTggagacgcgtctcctaaaacAGCCTCGGGTGCCTTATTTACCgggactgtcttcGTGTGATAGGTGGAGTAGAG
Papi1281	chr1_82984876_82984816	60	AAGAGATGAGGCTGAGAAGAC	TCAGAGAAGGTATGCCTTTG	LINC01361	AATCAATACAAGCACCGAACgaagaccACACCGTCAGAGAAGGTATGCCTTTGGTTTggagacgcgtctcctaaaacGTCTTCTCAGCCTCATCTCTTCgggactgtcttcGTGTGATAGGTGGAGTAGAG
Papi1282	chr1_82985055_82984983	72	GTCAAGCGTGACCTAATGGAC	GCAGCATCAGGGAGTCCCTG	LINC01361	AATCAATACAAGCACCGAACgaagaccACACCGGCAGCATCAGGGAGTCCCTGGTTTggagacgcgtctcctaaaacGTCCATTAGGTCACGCTTGACCgggactgtcttcGTGTGATAGGTGGAGTAGAG
Papi1283	chr1_82985075_82984994	81	CATTAGGTCACGCTTGACAAT	CGTGCCATGCAGCAGCATCA	LINC01361	AATCAATACAAGCACCGAACgaagaccACACCGCGTGCCATGCAGCAGCATCAGTTTggagacgcgtctcctaaaacATTGTCAAGCGTGACCTAATGCgggactgtcttcGTGTGATAGGTGGAGTAGAG
Papi1284	chr1_82985074_82984946	128	CCATTAGGTCACGCTTGACAA	GGTTCTGGCCAAGCTCACAC	LINC01361	AATCAATACAAGCACCGAACgaagaccACACCGGGTTCTGGCCAAGCTCACACGTTTggagacgcgtctcctaaaacTTGTCAAGCGTGACCTAATGGCgggactgtcttcGTGTGATAGGTGGAGTAGAG
Papi1285	chr1_82985091_82984983	108	ACAATAGGAGAGCCGGAGCCC	GCAGCATCAGGGAGTCCCTG	LINC01361	AATCAATACAAGCACCGAACgaagaccACACCGGCAGCATCAGGGAGTCCCTGGTTTggagacgcgtctcctaaaacGGGCTCCGGCTCTCCTATTGTCgggactgtcttcGTGTGATAGGTGGAGTAGAG
Papi1286	chr1_82985077_82984994	83	TTAGGTCACGCTTGACAATAG	CGTGCCATGCAGCAGCATCA	LINC01361	AATCAATACAAGCACCGAACgaagaccACACCGCGTGCCATGCAGCAGCATCAGTTTggagacgcgtctcctaaaacCTATTGTCAAGCGTGACCTAACgggactgtcttcGTGTGATAGGTGGAGTAGAG
Papi1287	chr1_82985061_82984983	78	CCTATTGTCAAGCGTGACCTA	GCAGCATCAGGGAGTCCCTG	LINC01361	AATCAATACAAGCACCGAACgaagaccACACCGGCAGCATCAGGGAGTCCCTGGTTTggagacgcgtctcctaaaacTAGGTCACGCTTGACAATAGGCgggactgtcttcGTGTGATAGGTGGAGTAGAG
Papi1288	chr1_82985040_82984864	176	GTCACACAACTTGGTAGTGTG	GAGAAGACACGAAAGGCTTA	LINC01361	AATCAATACAAGCACCGAACgaagaccACACCGGAGAAGACACGAAAGGCTTAGTTTggagacgcgtctcctaaaacCACACTACCAAGTTGTGTGACCgggactgtcttcGTGTGATAGGTGGAGTAGAG
Papi1289	chr1_82984948_82984816	132	GTTCTGGCCAAGCTCACACAG	TCAGAGAAGGTATGCCTTTG	LINC01361	AATCAATACAAGCACCGAACgaagaccACACCGTCAGAGAAGGTATGCCTTTGGTTTggagacgcgtctcctaaaacCTGTGTGAGCTTGGCCAGAACCgggactgtcttcGTGTGATAGGTGGAGTAGAG
Papi1290	chr1_82985091_82984994	97	ACAATAGGAGAGCCGGAGCCC	CGTGCCATGCAGCAGCATCA	LINC01361	AATCAATACAAGCACCGAACgaagaccACACCGCGTGCCATGCAGCAGCATCAGTTTggagacgcgtctcctaaaacGGGCTCCGGCTCTCCTATTGTCgggactgtcttcGTGTGATAGGTGGAGTAGAG
Papi1291	chr1_82985082_82984983	99	TCACGCTTGACAATAGGAGAG	GCAGCATCAGGGAGTCCCTG	LINC01361	AATCAATACAAGCACCGAACgaagaccACACCGGCAGCATCAGGGAGTCCCTGGTTTggagacgcgtctcctaaaacCTCTCCTATTGTCAAGCGTGACgggactgtcttcGTGTGATAGGTGGAGTAGAG
Papi1292	chr1_82985040_82984946	94	GTCACACAACTTGGTAGTGTG	GGTTCTGGCCAAGCTCACAC	LINC01361	AATCAATACAAGCACCGAACgaagaccACACCGGGTTCTGGCCAAGCTCACACGTTTggagacgcgtctcctaaaacCACACTACCAAGTTGTGTGACCgggactgtcttcGTGTGATAGGTGGAGTAGAG
Papi1293	chr1_82984892_82984816	76	TGCAGCTGACTGGTGGAAGAG	TCAGAGAAGGTATGCCTTTG	LINC01361	AATCAATACAAGCACCGAACgaagaccACACCGTCAGAGAAGGTATGCCTTTGGTTTggagacgcgtctcctaaaacCTCTTCCACCAGTCAGCTGCACgggactgtcttcGTGTGATAGGTGGAGTAGAG
Papi1294	chr1_82985039_82984864	175	AGTCACACAACTTGGTAGTGT	GAGAAGACACGAAAGGCTTA	LINC01361	AATCAATACAAGCACCGAACgaagaccACACCGGAGAAGACACGAAAGGCTTAGTTTggagacgcgtctcctaaaacACACTACCAAGTTGTGTGACTCgggactgtcttcGTGTGATAGGTGGAGTAGAG
Papi1295	chr1_82985083_82984994	89	CACGCTTGACAATAGGAGAGC	CGTGCCATGCAGCAGCATCA	LINC01361	AATCAATACAAGCACCGAACgaagaccACACCGCGTGCCATGCAGCAGCATCAGTTTggagacgcgtctcctaaaacGCTCTCCTATTGTCAAGCGTGCgggactgtcttcGTGTGATAGGTGGAGTAGAG
Papi1296	chr1_82984979_82984864	115	CAGTGTCCTTCTTAGGTTCCA	GAGAAGACACGAAAGGCTTA	LINC01361	AATCAATACAAGCACCGAACgaagaccACACCGGAGAAGACACGAAAGGCTTAGTTTggagacgcgtctcctaaaacTGGAACCTAAGAAGGACACTGCgggactgtcttcGTGTGATAGGTGGAGTAGAG
Papi1297	chr1_82985077_82984946	131	TTAGGTCACGCTTGACAATAG	GGTTCTGGCCAAGCTCACAC	LINC01361	AATCAATACAAGCACCGAACgaagaccACACCGGGTTCTGGCCAAGCTCACACGTTTggagacgcgtctcctaaaacCTATTGTCAAGCGTGACCTAACgggactgtcttcGTGTGATAGGTGGAGTAGAG
Papi1298	chr1_82985055_82984983	72	GTCAAGCGTGACCTAATGGAC	GCAGCATCAGGGAGTCCCTG	LINC01361	AATCAATACAAGCACCGAACgaagaccACACCGGCAGCATCAGGGAGTCCCTGGTTTggagacgcgtctcctaaaacGTCCATTAGGTCACGCTTGACCgggactgtcttcGTGTGATAGGTGGAGTAGAG
Papi1299	chr1_82985038_82984864	174	CAGTCACACAACTTGGTAGTG	GAGAAGACACGAAAGGCTTA	LINC01361	AATCAATACAAGCACCGAACgaagaccACACCGGAGAAGACACGAAAGGCTTAGTTTggagacgcgtctcctaaaacCACTACCAAGTTGTGTGACTGCgggactgtcttcGTGTGATAGGTGGAGTAGAG
Papi1300	chr1_82984979_82984816	163	CAGTGTCCTTCTTAGGTTCCA	TCAGAGAAGGTATGCCTTTG	LINC01361	AATCAATACAAGCACCGAACgaagaccACACCGTCAGAGAAGGTATGCCTTTGGTTTggagacgcgtctcctaaaacTGGAACCTAAGAAGGACACTGCgggactgtcttcGTGTGATAGGTGGAGTAGAG
Papi1301	chr11_129617228_129617167	61	CTTCTGCCCACAACTTCGTTG	GAGAGCTGGGCTCTGCCTCC	LINC01395	AATCAATACAAGCACCGAACgaagaccACACCGGAGAGCTGGGCTCTGCCTCCGTTTggagacgcgtctcctaaaacCAACGAAGTTGTGGGCAGAAGCgggactgtcttcGTGTGATAGGTGGAGTAGAG
Papi1302	chr11_129617231_129617167	64	TGTCTTCTGCCCACAACTTCG	GAGAGCTGGGCTCTGCCTCC	LINC01395	AATCAATACAAGCACCGAACgaagaccACACCGGAGAGCTGGGCTCTGCCTCCGTTTggagacgcgtctcctaaaacCGAAGTTGTGGGCAGAAGACACgggactgtcttcGTGTGATAGGTGGAGTAGAG
Papi1303	chr11_129617252_129617165	87	GTTGTGGGCAGAAGACAAATG	TGTCCTCCAACTCTCCCAGG	LINC01395	AATCAATACAAGCACCGAACgaagaccACACCGTGTCCTCCAACTCTCCCAGGGTTTggagacgcgtctcctaaaacCATTTGTCTTCTGCCCACAACCgggactgtcttcGTGTGATAGGTGGAGTAGAG
Papi1304	chr11_129617453_129617369	84	CAGAGCTAAGCCAGCTGTCCT	AGGGTACAGGCAGGCTTTCC	LINC01395	AATCAATACAAGCACCGAACgaagaccACACCGAGGGTACAGGCAGGCTTTCCGTTTggagacgcgtctcctaaaacAGGACAGCTGGCTTAGCTCTGCgggactgtcttcGTGTGATAGGTGGAGTAGAG
Papi1305	chr11_129617460_129617369	91	AAGCCAGCTGTCCTATGGAGG	AGGGTACAGGCAGGCTTTCC	LINC01395	AATCAATACAAGCACCGAACgaagaccACACCGAGGGTACAGGCAGGCTTTCCGTTTggagacgcgtctcctaaaacCCTCCATAGGACAGCTGGCTTCgggactgtcttcGTGTGATAGGTGGAGTAGAG
Papi1306	chr11_129617278_129617165	113	TTCTCTTGTACCTGACAAGGA	TGTCCTCCAACTCTCCCAGG	LINC01395	AATCAATACAAGCACCGAACgaagaccACACCGTGTCCTCCAACTCTCCCAGGGTTTggagacgcgtctcctaaaacTCCTTGTCAGGTACAAGAGAACgggactgtcttcGTGTGATAGGTGGAGTAGAG
Papi1307	chr11_129617222_129617166	56	CCCACAACTTCGTTGAAGAAG	AGAGCTGGGCTCTGCCTCCT	LINC01395	AATCAATACAAGCACCGAACgaagaccACACCGAGAGCTGGGCTCTGCCTCCTGTTTggagacgcgtctcctaaaacCTTCTTCAACGAAGTTGTGGGCgggactgtcttcGTGTGATAGGTGGAGTAGAG
Papi1308	chr11_129617276_129617166	110	AGTTCTCTTGTACCTGACAAG	AGAGCTGGGCTCTGCCTCCT	LINC01395	AATCAATACAAGCACCGAACgaagaccACACCGAGAGCTGGGCTCTGCCTCCTGTTTggagacgcgtctcctaaaacCTTGTCAGGTACAAGAGAACTCgggactgtcttcGTGTGATAGGTGGAGTAGAG
Papi1309	chr11_129617421_129617351	70	TAACACACACCCTCCCAGCCA	GTGCAGGATGGGACTGAGGC	LINC01395	AATCAATACAAGCACCGAACgaagaccACACCGGTGCAGGATGGGACTGAGGCGTTTggagacgcgtctcctaaaacTGGCTGGGAGGGTGTGTGTTACgggactgtcttcGTGTGATAGGTGGAGTAGAG
Papi1310	chr11_129617422_129617351	71	AACACACACCCTCCCAGCCAC	GTGCAGGATGGGACTGAGGC	LINC01395	AATCAATACAAGCACCGAACgaagaccACACCGGTGCAGGATGGGACTGAGGCGTTTggagacgcgtctcctaaaacGTGGCTGGGAGGGTGTGTGTTCgggactgtcttcGTGTGATAGGTGGAGTAGAG
Papi1311	chr11_129617296_129617217	79	GGAGAGAGAAGCAGACCCTGT	ACTTCGTTGAAGAAGTGGAG	LINC01395	AATCAATACAAGCACCGAACgaagaccACACCGACTTCGTTGAAGAAGTGGAGGTTTggagacgcgtctcctaaaacACAGGGTCTGCTTCTCTCTCCCgggactgtcttcGTGTGATAGGTGGAGTAGAG
Papi1312	chr11_129617421_129617297	124	TAACACACACCCTCCCAGCCA	AACAGCAAGAGACTCACACA	LINC01395	AATCAATACAAGCACCGAACgaagaccACACCGAACAGCAAGAGACTCACACAGTTTggagacgcgtctcctaaaacTGGCTGGGAGGGTGTGTGTTACgggactgtcttcGTGTGATAGGTGGAGTAGAG
Papi1313	chr11_129617266_129617165	101	CTCTCTCCTTGTCAGGTACAA	TGTCCTCCAACTCTCCCAGG	LINC01395	AATCAATACAAGCACCGAACgaagaccACACCGTGTCCTCCAACTCTCCCAGGGTTTggagacgcgtctcctaaaacTTGTACCTGACAAGGAGAGAGCgggactgtcttcGTGTGATAGGTGGAGTAGAG
Papi1314	chr11_129617326_129617165	161	TTGCTGTTGACGTTGATCCAC	TGTCCTCCAACTCTCCCAGG	LINC01395	AATCAATACAAGCACCGAACgaagaccACACCGTGTCCTCCAACTCTCCCAGGGTTTggagacgcgtctcctaaaacGTGGATCAACGTCAACAGCAACgggactgtcttcGTGTGATAGGTGGAGTAGAG
Papi1315	chr11_129617228_129617165	63	CTTCTGCCCACAACTTCGTTG	TGTCCTCCAACTCTCCCAGG	LINC01395	AATCAATACAAGCACCGAACgaagaccACACCGTGTCCTCCAACTCTCCCAGGGTTTggagacgcgtctcctaaaacCAACGAAGTTGTGGGCAGAAGCgggactgtcttcGTGTGATAGGTGGAGTAGAG
Papi1316	chr11_129617422_129617369	53	AACACACACCCTCCCAGCCAC	AGGGTACAGGCAGGCTTTCC	LINC01395	AATCAATACAAGCACCGAACgaagaccACACCGAGGGTACAGGCAGGCTTTCCGTTTggagacgcgtctcctaaaacGTGGCTGGGAGGGTGTGTGTTCgggactgtcttcGTGTGATAGGTGGAGTAGAG
Papi1317	chr11_129617268_129617189	79	TTCTCTCTCCTTGTCAGGTAC	CAACTCCAAGGCTGTTTGGA	LINC01395	AATCAATACAAGCACCGAACgaagaccACACCGCAACTCCAAGGCTGTTTGGAGTTTggagacgcgtctcctaaaacGTACCTGACAAGGAGAGAGAACgggactgtcttcGTGTGATAGGTGGAGTAGAG
Papi1318	chr11_129617327_129617155	172	TGCTGTTGACGTTGATCCACA	CTGCCTCCTGGGAGAGTTGG	LINC01395	AATCAATACAAGCACCGAACgaagaccACACCGCTGCCTCCTGGGAGAGTTGGGTTTggagacgcgtctcctaaaacTGTGGATCAACGTCAACAGCACgggactgtcttcGTGTGATAGGTGGAGTAGAG
Papi1319	chr11_129617223_129617167	56	GCCCACAACTTCGTTGAAGAA	GAGAGCTGGGCTCTGCCTCC	LINC01395	AATCAATACAAGCACCGAACgaagaccACACCGGAGAGCTGGGCTCTGCCTCCGTTTggagacgcgtctcctaaaacTTCTTCAACGAAGTTGTGGGCCgggactgtcttcGTGTGATAGGTGGAGTAGAG
Papi1320	chr11_129617226_129617166	60	CTTGGCCTCTCCACTTCTTCA	AGAGCTGGGCTCTGCCTCCT	LINC01395	AATCAATACAAGCACCGAACgaagaccACACCGAGAGCTGGGCTCTGCCTCCTGTTTggagacgcgtctcctaaaacTGAAGAAGTGGAGAGGCCAAGCgggactgtcttcGTGTGATAGGTGGAGTAGAG
Papi1321	chr20_51863019_51862868	151	ATTTAGTCACGAGACCGCACA	GGAGAGGACCCTTGGACCAT	LINC01429	AATCAATACAAGCACCGAACgaagaccACACCGGGAGAGGACCCTTGGACCATGTTTggagacgcgtctcctaaaacTGTGCGGTCTCGTGACTAAATCgggactgtcttcGTGTGATAGGTGGAGTAGAG
Papi1322	chr20_51862832_51862771	61	GTGCCAGGCATGGCAGCGCAA	GACTGCTTCTATCTGGATGT	LINC01429	AATCAATACAAGCACCGAACgaagaccACACCGGACTGCTTCTATCTGGATGTGTTTggagacgcgtctcctaaaacTTGCGCTGCCATGCCTGGCACCgggactgtcttcGTGTGATAGGTGGAGTAGAG
Papi1323	chr20_51862939_51862792	147	CAATGAAGGGAAGGCACGCCC	CAGATAGAAGCAGTCCAGGA	LINC01429	AATCAATACAAGCACCGAACgaagaccACACCGCAGATAGAAGCAGTCCAGGAGTTTggagacgcgtctcctaaaacGGGCGTGCCTTCCCTTCATTGCgggactgtcttcGTGTGATAGGTGGAGTAGAG
Papi1324	chr20_51862992_51862868	124	CGTGACTAAATCCTAGGCTAT	GGAGAGGACCCTTGGACCAT	LINC01429	AATCAATACAAGCACCGAACgaagaccACACCGGGAGAGGACCCTTGGACCATGTTTggagacgcgtctcctaaaacATAGCCTAGGATTTAGTCACGCgggactgtcttcGTGTGATAGGTGGAGTAGAG
Papi1325	chr20_51863020_51862898	122	TTTAGTCACGAGACCGCACAG	CCCTTTCTGCTGGCTGGATG	LINC01429	AATCAATACAAGCACCGAACgaagaccACACCGCCCTTTCTGCTGGCTGGATGGTTTggagacgcgtctcctaaaacCTGTGCGGTCTCGTGACTAAACgggactgtcttcGTGTGATAGGTGGAGTAGAG
Papi1326	chr20_51863046_51862869	177	AGATGTGGACACATGGCCAAC	AGGAGAGGACCCTTGGACCA	LINC01429	AATCAATACAAGCACCGAACgaagaccACACCGAGGAGAGGACCCTTGGACCAGTTTggagacgcgtctcctaaaacGTTGGCCATGTGTCCACATCTCgggactgtcttcGTGTGATAGGTGGAGTAGAG
Papi1327	chr20_51862869_51862788	81	GAGGAGAGGACCCTTGGACCA	CATCCAGATAGAAGCAGTCC	LINC01429	AATCAATACAAGCACCGAACgaagaccACACCGCATCCAGATAGAAGCAGTCCGTTTggagacgcgtctcctaaaacTGGTCCAAGGGTCCTCTCCTCCgggactgtcttcGTGTGATAGGTGGAGTAGAG
Papi1328	chr20_51863017_51862876	141	GGATTTAGTCACGAGACCGCA	GATGTGGAGGAGAGGACCCT	LINC01429	AATCAATACAAGCACCGAACgaagaccACACCGGATGTGGAGGAGAGGACCCTGTTTggagacgcgtctcctaaaacTGCGGTCTCGTGACTAAATCCCgggactgtcttcGTGTGATAGGTGGAGTAGAG
Papi1329	chr20_51862868_51862771	97	AGGAGAGGACCCTTGGACCAT	GACTGCTTCTATCTGGATGT	LINC01429	AATCAATACAAGCACCGAACgaagaccACACCGGACTGCTTCTATCTGGATGTGTTTggagacgcgtctcctaaaacATGGTCCAAGGGTCCTCTCCTCgggactgtcttcGTGTGATAGGTGGAGTAGAG
Papi1330	chr20_51862868_51862788	80	AGGAGAGGACCCTTGGACCAT	CATCCAGATAGAAGCAGTCC	LINC01429	AATCAATACAAGCACCGAACgaagaccACACCGCATCCAGATAGAAGCAGTCCGTTTggagacgcgtctcctaaaacATGGTCCAAGGGTCCTCTCCTCgggactgtcttcGTGTGATAGGTGGAGTAGAG
Papi1331	chr20_51862991_51862868	123	GTGACTAAATCCTAGGCTATG	GGAGAGGACCCTTGGACCAT	LINC01429	AATCAATACAAGCACCGAACgaagaccACACCGGGAGAGGACCCTTGGACCATGTTTggagacgcgtctcctaaaacCATAGCCTAGGATTTAGTCACCgggactgtcttcGTGTGATAGGTGGAGTAGAG
Papi1332	chr20_51862994_51862869	125	CTCGTGACTAAATCCTAGGCT	AGGAGAGGACCCTTGGACCA	LINC01429	AATCAATACAAGCACCGAACgaagaccACACCGAGGAGAGGACCCTTGGACCAGTTTggagacgcgtctcctaaaacAGCCTAGGATTTAGTCACGAGCgggactgtcttcGTGTGATAGGTGGAGTAGAG
Papi1333	chr20_51863006_51862876	130	CCCATAGCCTAGGATTTAGTC	GATGTGGAGGAGAGGACCCT	LINC01429	AATCAATACAAGCACCGAACgaagaccACACCGGATGTGGAGGAGAGGACCCTGTTTggagacgcgtctcctaaaacGACTAAATCCTAGGCTATGGGCgggactgtcttcGTGTGATAGGTGGAGTAGAG
Papi1334	chr20_51862992_51862869	123	CGTGACTAAATCCTAGGCTAT	AGGAGAGGACCCTTGGACCA	LINC01429	AATCAATACAAGCACCGAACgaagaccACACCGAGGAGAGGACCCTTGGACCAGTTTggagacgcgtctcctaaaacATAGCCTAGGATTTAGTCACGCgggactgtcttcGTGTGATAGGTGGAGTAGAG
Papi1335	chr20_51863017_51862898	119	GGATTTAGTCACGAGACCGCA	CCCTTTCTGCTGGCTGGATG	LINC01429	AATCAATACAAGCACCGAACgaagaccACACCGCCCTTTCTGCTGGCTGGATGGTTTggagacgcgtctcctaaaacTGCGGTCTCGTGACTAAATCCCgggactgtcttcGTGTGATAGGTGGAGTAGAG
Papi1336	chr20_51862970_51862876	94	GGGAGAGCATTCCAGTGATGT	GATGTGGAGGAGAGGACCCT	LINC01429	AATCAATACAAGCACCGAACgaagaccACACCGGATGTGGAGGAGAGGACCCTGTTTggagacgcgtctcctaaaacACATCACTGGAATGCTCTCCCCgggactgtcttcGTGTGATAGGTGGAGTAGAG
Papi1337	chr20_51862868_51862792	76	AGGAGAGGACCCTTGGACCAT	CAGATAGAAGCAGTCCAGGA	LINC01429	AATCAATACAAGCACCGAACgaagaccACACCGCAGATAGAAGCAGTCCAGGAGTTTggagacgcgtctcctaaaacATGGTCCAAGGGTCCTCTCCTCgggactgtcttcGTGTGATAGGTGGAGTAGAG
Papi1338	chr20_51862970_51862792	178	GGGAGAGCATTCCAGTGATGT	CAGATAGAAGCAGTCCAGGA	LINC01429	AATCAATACAAGCACCGAACgaagaccACACCGCAGATAGAAGCAGTCCAGGAGTTTggagacgcgtctcctaaaacACATCACTGGAATGCTCTCCCCgggactgtcttcGTGTGATAGGTGGAGTAGAG
Papi1339	chr20_51862993_51862868	125	TCGTGACTAAATCCTAGGCTA	GGAGAGGACCCTTGGACCAT	LINC01429	AATCAATACAAGCACCGAACgaagaccACACCGGGAGAGGACCCTTGGACCATGTTTggagacgcgtctcctaaaacTAGCCTAGGATTTAGTCACGACgggactgtcttcGTGTGATAGGTGGAGTAGAG
Papi1340	chr20_51862869_51862788	81	GAGGAGAGGACCCTTGGACCA	CATCCAGATAGAAGCAGTCC	LINC01429	AATCAATACAAGCACCGAACgaagaccACACCGCATCCAGATAGAAGCAGTCCGTTTggagacgcgtctcctaaaacTGGTCCAAGGGTCCTCTCCTCCgggactgtcttcGTGTGATAGGTGGAGTAGAG
Papi1341	chr7_53812046_53811888	158	AAAGTTCTTTCTCAAGAGACT	AGTAAGAGAGAGTGAGCCAC	LINC01446	AATCAATACAAGCACCGAACgaagaccACACCGAGTAAGAGAGAGTGAGCCACGTTTggagacgcgtctcctaaaacAGTCTCTTGAGAAAGAACTTTCgggactgtcttcGTGTGATAGGTGGAGTAGAG
Papi1342	chr7_53811978_53811868	110	GAAGAAGACCTGCCCTCAGTG	CTCACTCTCTCTTACTGTGC	LINC01446	AATCAATACAAGCACCGAACgaagaccACACCGCTCACTCTCTCTTACTGTGCGTTTggagacgcgtctcctaaaacCACTGAGGGCAGGTCTTCTTCCgggactgtcttcGTGTGATAGGTGGAGTAGAG
Papi1343	chr7_53811977_53811867	110	AAGAAGACCTGCCCTCAGTGT	TCACTCTCTCTTACTGTGCT	LINC01446	AATCAATACAAGCACCGAACgaagaccACACCGTCACTCTCTCTTACTGTGCTGTTTggagacgcgtctcctaaaacACACTGAGGGCAGGTCTTCTTCgggactgtcttcGTGTGATAGGTGGAGTAGAG
Papi1344	chr7_53811932_53811838	94	TCATCCGCCATCTTCTGTCGG	CTTCCTCTCCTGCTGCCCTT	LINC01446	AATCAATACAAGCACCGAACgaagaccACACCGCTTCCTCTCCTGCTGCCCTTGTTTggagacgcgtctcctaaaacCCGACAGAAGATGGCGGATGACgggactgtcttcGTGTGATAGGTGGAGTAGAG
Papi1345	chr7_53812013_53811867	146	CCAGAGGAGATTGACAGCTGA	TCACTCTCTCTTACTGTGCT	LINC01446	AATCAATACAAGCACCGAACgaagaccACACCGTCACTCTCTCTTACTGTGCTGTTTggagacgcgtctcctaaaacTCAGCTGTCAATCTCCTCTGGCgggactgtcttcGTGTGATAGGTGGAGTAGAG
Papi1346	chr7_53812013_53811838	175	CCAGAGGAGATTGACAGCTGA	CTTCCTCTCCTGCTGCCCTT	LINC01446	AATCAATACAAGCACCGAACgaagaccACACCGCTTCCTCTCCTGCTGCCCTTGTTTggagacgcgtctcctaaaacTCAGCTGTCAATCTCCTCTGGCgggactgtcttcGTGTGATAGGTGGAGTAGAG
Papi1347	chr7_53811979_53811867	112	AGAAGAAGACCTGCCCTCAGT	TCACTCTCTCTTACTGTGCT	LINC01446	AATCAATACAAGCACCGAACgaagaccACACCGTCACTCTCTCTTACTGTGCTGTTTggagacgcgtctcctaaaacACTGAGGGCAGGTCTTCTTCTCgggactgtcttcGTGTGATAGGTGGAGTAGAG
Papi1348	chr7_53812033_53811868	165	AAGAGACTGTGAGGGCGTTGC	CTCACTCTCTCTTACTGTGC	LINC01446	AATCAATACAAGCACCGAACgaagaccACACCGCTCACTCTCTCTTACTGTGCGTTTggagacgcgtctcctaaaacGCAACGCCCTCACAGTCTCTTCgggactgtcttcGTGTGATAGGTGGAGTAGAG
Papi1349	chr7_53811976_53811838	138	AGAAGACCTGCCCTCAGTGTG	CTTCCTCTCCTGCTGCCCTT	LINC01446	AATCAATACAAGCACCGAACgaagaccACACCGCTTCCTCTCCTGCTGCCCTTGTTTggagacgcgtctcctaaaacCACACTGAGGGCAGGTCTTCTCgggactgtcttcGTGTGATAGGTGGAGTAGAG
Papi1350	chr7_53811932_53811867	65	TCATCCGCCATCTTCTGTCGG	TCACTCTCTCTTACTGTGCT	LINC01446	AATCAATACAAGCACCGAACgaagaccACACCGTCACTCTCTCTTACTGTGCTGTTTggagacgcgtctcctaaaacCCGACAGAAGATGGCGGATGACgggactgtcttcGTGTGATAGGTGGAGTAGAG
Papi1351	chr7_53812005_53811838	167	GATTGACAGCTGAGTGGGTGA	CTTCCTCTCCTGCTGCCCTT	LINC01446	AATCAATACAAGCACCGAACgaagaccACACCGCTTCCTCTCCTGCTGCCCTTGTTTggagacgcgtctcctaaaacTCACCCACTCAGCTGTCAATCCgggactgtcttcGTGTGATAGGTGGAGTAGAG
Papi1352	chr7_53812046_53811888	158	AAAGTTCTTTCTCAAGAGACT	AGTAAGAGAGAGTGAGCCAC	LINC01446	AATCAATACAAGCACCGAACgaagaccACACCGAGTAAGAGAGAGTGAGCCACGTTTggagacgcgtctcctaaaacAGTCTCTTGAGAAAGAACTTTCgggactgtcttcGTGTGATAGGTGGAGTAGAG
Papi1353	chr7_53812031_53811868	163	GAGACTGTGAGGGCGTTGCCA	CTCACTCTCTCTTACTGTGC	LINC01446	AATCAATACAAGCACCGAACgaagaccACACCGCTCACTCTCTCTTACTGTGCGTTTggagacgcgtctcctaaaacTGGCAACGCCCTCACAGTCTCCgggactgtcttcGTGTGATAGGTGGAGTAGAG
Papi1354	chr7_53812044_53811868	176	AGTTCTTTCTCAAGAGACTGT	CTCACTCTCTCTTACTGTGC	LINC01446	AATCAATACAAGCACCGAACgaagaccACACCGCTCACTCTCTCTTACTGTGCGTTTggagacgcgtctcctaaaacACAGTCTCTTGAGAAAGAACTCgggactgtcttcGTGTGATAGGTGGAGTAGAG
Papi1355	chr7_53811979_53811864	115	AGAAGAAGACCTGCCCTCAGT	CTCTCTCTTACTGTGCTGGG	LINC01446	AATCAATACAAGCACCGAACgaagaccACACCGCTCTCTCTTACTGTGCTGGGGTTTggagacgcgtctcctaaaacACTGAGGGCAGGTCTTCTTCTCgggactgtcttcGTGTGATAGGTGGAGTAGAG
Papi1356	chr7_53812050_53811867	183	GCAACGCCCTCACAGTCTCTT	TCACTCTCTCTTACTGTGCT	LINC01446	AATCAATACAAGCACCGAACgaagaccACACCGTCACTCTCTCTTACTGTGCTGTTTggagacgcgtctcctaaaacAAGAGACTGTGAGGGCGTTGCCgggactgtcttcGTGTGATAGGTGGAGTAGAG
Papi1357	chr7_53812013_53811888	125	CCAGAGGAGATTGACAGCTGA	AGTAAGAGAGAGTGAGCCAC	LINC01446	AATCAATACAAGCACCGAACgaagaccACACCGAGTAAGAGAGAGTGAGCCACGTTTggagacgcgtctcctaaaacTCAGCTGTCAATCTCCTCTGGCgggactgtcttcGTGTGATAGGTGGAGTAGAG
Papi1358	chr7_53812110_53812003	107	ACTATCTGTGATGGCTAATCC	TGACAGCTGAGTGGGTGACT	LINC01446	AATCAATACAAGCACCGAACgaagaccACACCGTGACAGCTGAGTGGGTGACTGTTTggagacgcgtctcctaaaacGGATTAGCCATCACAGATAGTCgggactgtcttcGTGTGATAGGTGGAGTAGAG
Papi1359	chr7_53812050_53811888	162	GCAACGCCCTCACAGTCTCTT	AGTAAGAGAGAGTGAGCCAC	LINC01446	AATCAATACAAGCACCGAACgaagaccACACCGAGTAAGAGAGAGTGAGCCACGTTTggagacgcgtctcctaaaacAAGAGACTGTGAGGGCGTTGCCgggactgtcttcGTGTGATAGGTGGAGTAGAG
Papi1360	chr7_53812109_53812043	66	CTATCTGTGATGGCTAATCCT	TTCTTTCTCAAGAGACTGTG	LINC01446	AATCAATACAAGCACCGAACgaagaccACACCGTTCTTTCTCAAGAGACTGTGGTTTggagacgcgtctcctaaaacAGGATTAGCCATCACAGATAGCgggactgtcttcGTGTGATAGGTGGAGTAGAG
Papi1361	chr10_42691706_42691635	71	GCTGGAGTGGTAAGATGGCGG	TTTCTCCTGACACAAGCTGG	LINC01518	AATCAATACAAGCACCGAACgaagaccACACCGTTTCTCCTGACACAAGCTGGGTTTggagacgcgtctcctaaaacCCGCCATCTTACCACTCCAGCCgggactgtcttcGTGTGATAGGTGGAGTAGAG
Papi1362	chr10_42691889_42691725	164	CCTCGGTATATAAAGCATGCT	GACAGCGACTGAAGCGCAGC	LINC01518	AATCAATACAAGCACCGAACgaagaccACACCGGACAGCGACTGAAGCGCAGCGTTTggagacgcgtctcctaaaacAGCATGCTTTATATACCGAGGCgggactgtcttcGTGTGATAGGTGGAGTAGAG
Papi1363	chr10_42691891_42691709	182	TCGGTATATAAAGCATGCTAA	CAGCTGGAGTGGTAAGATGG	LINC01518	AATCAATACAAGCACCGAACgaagaccACACCGCAGCTGGAGTGGTAAGATGGGTTTggagacgcgtctcctaaaacTTAGCATGCTTTATATACCGACgggactgtcttcGTGTGATAGGTGGAGTAGAG
Papi1364	chr10_42691820_42691725	95	GTAAGCCTTAGGCTAACCAAT	GACAGCGACTGAAGCGCAGC	LINC01518	AATCAATACAAGCACCGAACgaagaccACACCGGACAGCGACTGAAGCGCAGCGTTTggagacgcgtctcctaaaacATTGGTTAGCCTAAGGCTTACCgggactgtcttcGTGTGATAGGTGGAGTAGAG
Papi1365	chr10_42691737_42691635	102	CATTGGCTGCGACGACAGCGA	TTTCTCCTGACACAAGCTGG	LINC01518	AATCAATACAAGCACCGAACgaagaccACACCGTTTCTCCTGACACAAGCTGGGTTTggagacgcgtctcctaaaacTCGCTGTCGTCGCAGCCAATGCgggactgtcttcGTGTGATAGGTGGAGTAGAG
Papi1366	chr10_42691785_42691635	150	AAAGTCCAATCAGAATAAGCC	TTTCTCCTGACACAAGCTGG	LINC01518	AATCAATACAAGCACCGAACgaagaccACACCGTTTCTCCTGACACAAGCTGGGTTTggagacgcgtctcctaaaacGGCTTATTCTGATTGGACTTTCgggactgtcttcGTGTGATAGGTGGAGTAGAG
Papi1367	chr10_42691869_42691725	144	ATGCTTTATATACCGAGGTTC	GACAGCGACTGAAGCGCAGC	LINC01518	AATCAATACAAGCACCGAACgaagaccACACCGGACAGCGACTGAAGCGCAGCGTTTggagacgcgtctcctaaaacGAACCTCGGTATATAAAGCATCgggactgtcttcGTGTGATAGGTGGAGTAGAG
Papi1368	chr10_42691726_42691635	91	ACGACAGCGACTGAAGCGCAG	TTTCTCCTGACACAAGCTGG	LINC01518	AATCAATACAAGCACCGAACgaagaccACACCGTTTCTCCTGACACAAGCTGGGTTTggagacgcgtctcctaaaacCTGCGCTTCAGTCGCTGTCGTCgggactgtcttcGTGTGATAGGTGGAGTAGAG
Papi1369	chr10_42691847_42691709	138	TGGGTTACATGTTCTGATTGG	CAGCTGGAGTGGTAAGATGG	LINC01518	AATCAATACAAGCACCGAACgaagaccACACCGCAGCTGGAGTGGTAAGATGGGTTTggagacgcgtctcctaaaacCCAATCAGAACATGTAACCCACgggactgtcttcGTGTGATAGGTGGAGTAGAG
Papi1370	chr10_42691893_42691709	184	GGTATATAAAGCATGCTAAGG	CAGCTGGAGTGGTAAGATGG	LINC01518	AATCAATACAAGCACCGAACgaagaccACACCGCAGCTGGAGTGGTAAGATGGGTTTggagacgcgtctcctaaaacCCTTAGCATGCTTTATATACCCgggactgtcttcGTGTGATAGGTGGAGTAGAG
Papi1371	chr10_42691710_42691635	75	CGCAGCTGGAGTGGTAAGATG	TTTCTCCTGACACAAGCTGG	LINC01518	AATCAATACAAGCACCGAACgaagaccACACCGTTTCTCCTGACACAAGCTGGGTTTggagacgcgtctcctaaaacCATCTTACCACTCCAGCTGCGCgggactgtcttcGTGTGATAGGTGGAGTAGAG
Papi1372	chr10_42691820_42691709	111	GTAAGCCTTAGGCTAACCAAT	CAGCTGGAGTGGTAAGATGG	LINC01518	AATCAATACAAGCACCGAACgaagaccACACCGCAGCTGGAGTGGTAAGATGGGTTTggagacgcgtctcctaaaacATTGGTTAGCCTAAGGCTTACCgggactgtcttcGTGTGATAGGTGGAGTAGAG
Papi1373	chr10_42691891_42691709	182	TCGGTATATAAAGCATGCTAA	CAGCTGGAGTGGTAAGATGG	LINC01518	AATCAATACAAGCACCGAACgaagaccACACCGCAGCTGGAGTGGTAAGATGGGTTTggagacgcgtctcctaaaacTTAGCATGCTTTATATACCGACgggactgtcttcGTGTGATAGGTGGAGTAGAG
Papi1374	chr10_42691764_42691635	129	CGCAGCCAATGTTCTAATTGG	TTTCTCCTGACACAAGCTGG	LINC01518	AATCAATACAAGCACCGAACgaagaccACACCGTTTCTCCTGACACAAGCTGGGTTTggagacgcgtctcctaaaacCCAATTAGAACATTGGCTGCGCgggactgtcttcGTGTGATAGGTGGAGTAGAG
Papi1375	chr10_42691922_42691725	197	CAGCTTAGCAGACAGAAGCAG	GACAGCGACTGAAGCGCAGC	LINC01518	AATCAATACAAGCACCGAACgaagaccACACCGGACAGCGACTGAAGCGCAGCGTTTggagacgcgtctcctaaaacCTGCTTCTGTCTGCTAAGCTGCgggactgtcttcGTGTGATAGGTGGAGTAGAG
Papi1376	chr10_42691820_42691635	185	GTAAGCCTTAGGCTAACCAAT	TTTCTCCTGACACAAGCTGG	LINC01518	AATCAATACAAGCACCGAACgaagaccACACCGTTTCTCCTGACACAAGCTGGGTTTggagacgcgtctcctaaaacATTGGTTAGCCTAAGGCTTACCgggactgtcttcGTGTGATAGGTGGAGTAGAG
Papi1377	chr10_42691725_42691635	90	CGACAGCGACTGAAGCGCAGC	TTTCTCCTGACACAAGCTGG	LINC01518	AATCAATACAAGCACCGAACgaagaccACACCGTTTCTCCTGACACAAGCTGGGTTTggagacgcgtctcctaaaacGCTGCGCTTCAGTCGCTGTCGCgggactgtcttcGTGTGATAGGTGGAGTAGAG
Papi1378	chr10_42691848_42691725	123	TAAGGCTTACTCTCATCCAAT	GACAGCGACTGAAGCGCAGC	LINC01518	AATCAATACAAGCACCGAACgaagaccACACCGGACAGCGACTGAAGCGCAGCGTTTggagacgcgtctcctaaaacATTGGATGAGAGTAAGCCTTACgggactgtcttcGTGTGATAGGTGGAGTAGAG
Papi1379	chr10_42691768_42691635	133	GCCAATGTTCTAATTGGATGA	TTTCTCCTGACACAAGCTGG	LINC01518	AATCAATACAAGCACCGAACgaagaccACACCGTTTCTCCTGACACAAGCTGGGTTTggagacgcgtctcctaaaacTCATCCAATTAGAACATTGGCCgggactgtcttcGTGTGATAGGTGGAGTAGAG
Papi1380	chr10_42691766_42691635	131	CAGCCAATGTTCTAATTGGAT	TTTCTCCTGACACAAGCTGG	LINC01518	AATCAATACAAGCACCGAACgaagaccACACCGTTTCTCCTGACACAAGCTGGGTTTggagacgcgtctcctaaaacATCCAATTAGAACATTGGCTGCgggactgtcttcGTGTGATAGGTGGAGTAGAG
Papi1381	chr20_52620827_52620736	91	TTTGGGAAGTAGGAGAAGTTG	GCAGGCACTCATCTACACTC	LINC01524	AATCAATACAAGCACCGAACgaagaccACACCGGCAGGCACTCATCTACACTCGTTTggagacgcgtctcctaaaacCAACTTCTCCTACTTCCCAAACgggactgtcttcGTGTGATAGGTGGAGTAGAG
Papi1382	chr20_52620976_52620850	126	ACACAAAGCCTTGAGCTGCAT	AAGAGAAGGCTGAGTTGAGG	LINC01524	AATCAATACAAGCACCGAACgaagaccACACCGAAGAGAAGGCTGAGTTGAGGGTTTggagacgcgtctcctaaaacATGCAGCTCAAGGCTTTGTGTCgggactgtcttcGTGTGATAGGTGGAGTAGAG
Papi1383	chr20_52621006_52620901	105	AGCCCGAGCACCTGCCATATG	TTTCTGTGACAAATATCTGT	LINC01524	AATCAATACAAGCACCGAACgaagaccACACCGTTTCTGTGACAAATATCTGTGTTTggagacgcgtctcctaaaacCATATGGCAGGTGCTCGGGCTCgggactgtcttcGTGTGATAGGTGGAGTAGAG
Papi1384	chr20_52620996_52620925	71	CACTCAACATATGGCAGGTGC	CTGTAACTTAGAACAGTGTC	LINC01524	AATCAATACAAGCACCGAACgaagaccACACCGCTGTAACTTAGAACAGTGTCGTTTggagacgcgtctcctaaaacGCACCTGCCATATGTTGAGTGCgggactgtcttcGTGTGATAGGTGGAGTAGAG
Papi1385	chr20_52620830_52620736	94	GGGAAGTAGGAGAAGTTGTAG	GCAGGCACTCATCTACACTC	LINC01524	AATCAATACAAGCACCGAACgaagaccACACCGGCAGGCACTCATCTACACTCGTTTggagacgcgtctcctaaaacCTACAACTTCTCCTACTTCCCCgggactgtcttcGTGTGATAGGTGGAGTAGAG
Papi1386	chr20_52620855_52620735	120	GAAGGCTGAGTTGAGGTGGTA	CAGGCACTCATCTACACTCT	LINC01524	AATCAATACAAGCACCGAACgaagaccACACCGCAGGCACTCATCTACACTCTGTTTggagacgcgtctcctaaaacTACCACCTCAACTCAGCCTTCCgggactgtcttcGTGTGATAGGTGGAGTAGAG
Papi1387	chr20_52620988_52620925	63	GAGCTGCATCTGAGTGAGAGC	CTGTAACTTAGAACAGTGTC	LINC01524	AATCAATACAAGCACCGAACgaagaccACACCGCTGTAACTTAGAACAGTGTCGTTTggagacgcgtctcctaaaacGCTCTCACTCAGATGCAGCTCCgggactgtcttcGTGTGATAGGTGGAGTAGAG
Papi1388	chr20_52620988_52620850	138	GAGCTGCATCTGAGTGAGAGC	AAGAGAAGGCTGAGTTGAGG	LINC01524	AATCAATACAAGCACCGAACgaagaccACACCGAAGAGAAGGCTGAGTTGAGGGTTTggagacgcgtctcctaaaacGCTCTCACTCAGATGCAGCTCCgggactgtcttcGTGTGATAGGTGGAGTAGAG
Papi1389	chr20_52620988_52620901	87	GAGCTGCATCTGAGTGAGAGC	TTTCTGTGACAAATATCTGT	LINC01524	AATCAATACAAGCACCGAACgaagaccACACCGTTTCTGTGACAAATATCTGTGTTTggagacgcgtctcctaaaacGCTCTCACTCAGATGCAGCTCCgggactgtcttcGTGTGATAGGTGGAGTAGAG
Papi1390	chr20_52620982_52620925	57	AGCCTTGAGCTGCATCTGAGT	CTGTAACTTAGAACAGTGTC	LINC01524	AATCAATACAAGCACCGAACgaagaccACACCGCTGTAACTTAGAACAGTGTCGTTTggagacgcgtctcctaaaacACTCAGATGCAGCTCAAGGCTCgggactgtcttcGTGTGATAGGTGGAGTAGAG
Papi1391	chr20_52620988_52620850	138	GAGCTGCATCTGAGTGAGAGC	AAGAGAAGGCTGAGTTGAGG	LINC01524	AATCAATACAAGCACCGAACgaagaccACACCGAAGAGAAGGCTGAGTTGAGGGTTTggagacgcgtctcctaaaacGCTCTCACTCAGATGCAGCTCCgggactgtcttcGTGTGATAGGTGGAGTAGAG
Papi1392	chr20_52620988_52620901	87	GAGCTGCATCTGAGTGAGAGC	TTTCTGTGACAAATATCTGT	LINC01524	AATCAATACAAGCACCGAACgaagaccACACCGTTTCTGTGACAAATATCTGTGTTTggagacgcgtctcctaaaacGCTCTCACTCAGATGCAGCTCCgggactgtcttcGTGTGATAGGTGGAGTAGAG
Papi1393	chr20_52620965_52620901	64	AGCTAAGACAGACACAAAGCC	TTTCTGTGACAAATATCTGT	LINC01524	AATCAATACAAGCACCGAACgaagaccACACCGTTTCTGTGACAAATATCTGTGTTTggagacgcgtctcctaaaacGGCTTTGTGTCTGTCTTAGCTCgggactgtcttcGTGTGATAGGTGGAGTAGAG
Papi1394	chr20_52620832_52620736	96	GAAGTAGGAGAAGTTGTAGAA	GCAGGCACTCATCTACACTC	LINC01524	AATCAATACAAGCACCGAACgaagaccACACCGGCAGGCACTCATCTACACTCGTTTggagacgcgtctcctaaaacTTCTACAACTTCTCCTACTTCCgggactgtcttcGTGTGATAGGTGGAGTAGAG
Papi1395	chr20_52620855_52620735	120	GAAGGCTGAGTTGAGGTGGTA	CAGGCACTCATCTACACTCT	LINC01524	AATCAATACAAGCACCGAACgaagaccACACCGCAGGCACTCATCTACACTCTGTTTggagacgcgtctcctaaaacTACCACCTCAACTCAGCCTTCCgggactgtcttcGTGTGATAGGTGGAGTAGAG
Papi1396	chr20_52620982_52620925	57	AGCCTTGAGCTGCATCTGAGT	CTGTAACTTAGAACAGTGTC	LINC01524	AATCAATACAAGCACCGAACgaagaccACACCGCTGTAACTTAGAACAGTGTCGTTTggagacgcgtctcctaaaacACTCAGATGCAGCTCAAGGCTCgggactgtcttcGTGTGATAGGTGGAGTAGAG
Papi1397	chr20_52620980_52620901	79	AAAGCCTTGAGCTGCATCTGA	TTTCTGTGACAAATATCTGT	LINC01524	AATCAATACAAGCACCGAACgaagaccACACCGTTTCTGTGACAAATATCTGTGTTTggagacgcgtctcctaaaacTCAGATGCAGCTCAAGGCTTTCgggactgtcttcGTGTGATAGGTGGAGTAGAG
Papi1398	chr20_52620976_52620901	75	ACACAAAGCCTTGAGCTGCAT	TTTCTGTGACAAATATCTGT	LINC01524	AATCAATACAAGCACCGAACgaagaccACACCGTTTCTGTGACAAATATCTGTGTTTggagacgcgtctcctaaaacATGCAGCTCAAGGCTTTGTGTCgggactgtcttcGTGTGATAGGTGGAGTAGAG
Papi1399	chr20_52620844_52620735	109	GTTGTAGAAGAGAAGGCTGAG	CAGGCACTCATCTACACTCT	LINC01524	AATCAATACAAGCACCGAACgaagaccACACCGCAGGCACTCATCTACACTCTGTTTggagacgcgtctcctaaaacCTCAGCCTTCTCTTCTACAACCgggactgtcttcGTGTGATAGGTGGAGTAGAG
Papi1400	chr20_52620982_52620850	132	AGCCTTGAGCTGCATCTGAGT	AAGAGAAGGCTGAGTTGAGG	LINC01524	AATCAATACAAGCACCGAACgaagaccACACCGAAGAGAAGGCTGAGTTGAGGGTTTggagacgcgtctcctaaaacACTCAGATGCAGCTCAAGGCTCgggactgtcttcGTGTGATAGGTGGAGTAGAG
Papi1401	chr12_13376720_13376586	134	TTCAAGTCTGCAATGGATTGA	AGCCTTTGGGTTTGGACTGG	LINC01559	AATCAATACAAGCACCGAACgaagaccACACCGAGCCTTTGGGTTTGGACTGGGTTTggagacgcgtctcctaaaacTCAATCCATTGCAGACTTGAACgggactgtcttcGTGTGATAGGTGGAGTAGAG
Papi1402	chr12_13376716_13376657	59	TCTATTCAAGTCTGCAATGGA	AATTTGTTGGCTGCTTGAGC	LINC01559	AATCAATACAAGCACCGAACgaagaccACACCGAATTTGTTGGCTGCTTGAGCGTTTggagacgcgtctcctaaaacTCCATTGCAGACTTGAATAGACgggactgtcttcGTGTGATAGGTGGAGTAGAG
Papi1403	chr12_13376759_13376670	89	TTTGAATCAATGTGCTTAGTA	AAGAGGAAGGGCAAATTTGT	LINC01559	AATCAATACAAGCACCGAACgaagaccACACCGAAGAGGAAGGGCAAATTTGTGTTTggagacgcgtctcctaaaacTACTAAGCACATTGATTCAAACgggactgtcttcGTGTGATAGGTGGAGTAGAG
Papi1404	chr12_13376759_13376657	102	TTTGAATCAATGTGCTTAGTA	AATTTGTTGGCTGCTTGAGC	LINC01559	AATCAATACAAGCACCGAACgaagaccACACCGAATTTGTTGGCTGCTTGAGCGTTTggagacgcgtctcctaaaacTACTAAGCACATTGATTCAAACgggactgtcttcGTGTGATAGGTGGAGTAGAG
Papi1405	chr12_13376759_13376586	173	TTTGAATCAATGTGCTTAGTA	AGCCTTTGGGTTTGGACTGG	LINC01559	AATCAATACAAGCACCGAACgaagaccACACCGAGCCTTTGGGTTTGGACTGGGTTTggagacgcgtctcctaaaacTACTAAGCACATTGATTCAAACgggactgtcttcGTGTGATAGGTGGAGTAGAG
Papi1406	chr12_13376813_13376693	120	AAACACCCTCACAGCCACACC	CAGACTTGAATAGAACTAAA	LINC01559	AATCAATACAAGCACCGAACgaagaccACACCGCAGACTTGAATAGAACTAAAGTTTggagacgcgtctcctaaaacGGTGTGGCTGTGAGGGTGTTTCgggactgtcttcGTGTGATAGGTGGAGTAGAG
Papi1407	chr12_13376806_13376693	113	ATTATTTCTAGGTGTGGCTGT	CAGACTTGAATAGAACTAAA	LINC01559	AATCAATACAAGCACCGAACgaagaccACACCGCAGACTTGAATAGAACTAAAGTTTggagacgcgtctcctaaaacACAGCCACACCTAGAAATAATCgggactgtcttcGTGTGATAGGTGGAGTAGAG
Papi1408	chr12_13376808_13376657	151	ACATTATTTCTAGGTGTGGCT	AATTTGTTGGCTGCTTGAGC	LINC01559	AATCAATACAAGCACCGAACgaagaccACACCGAATTTGTTGGCTGCTTGAGCGTTTggagacgcgtctcctaaaacAGCCACACCTAGAAATAATGTCgggactgtcttcGTGTGATAGGTGGAGTAGAG
Papi1409	chr12_13376741_13376586	155	ATGAGGCCCACCCACATTGGT	AGCCTTTGGGTTTGGACTGG	LINC01559	AATCAATACAAGCACCGAACgaagaccACACCGAGCCTTTGGGTTTGGACTGGGTTTggagacgcgtctcctaaaacACCAATGTGGGTGGGCCTCATCgggactgtcttcGTGTGATAGGTGGAGTAGAG
Papi1410	chr12_13376813_13376670	143	AAACACCCTCACAGCCACACC	AAGAGGAAGGGCAAATTTGT	LINC01559	AATCAATACAAGCACCGAACgaagaccACACCGAAGAGGAAGGGCAAATTTGTGTTTggagacgcgtctcctaaaacGGTGTGGCTGTGAGGGTGTTTCgggactgtcttcGTGTGATAGGTGGAGTAGAG
Papi1411	chr12_13376657_13376586	71	AAATTTGTTGGCTGCTTGAGC	AGCCTTTGGGTTTGGACTGG	LINC01559	AATCAATACAAGCACCGAACgaagaccACACCGAGCCTTTGGGTTTGGACTGGGTTTggagacgcgtctcctaaaacGCTCAAGCAGCCAACAAATTTCgggactgtcttcGTGTGATAGGTGGAGTAGAG
Papi1412	chr12_13376739_13376670	69	GAATGAGGCCCACCCACATTG	AAGAGGAAGGGCAAATTTGT	LINC01559	AATCAATACAAGCACCGAACgaagaccACACCGAAGAGGAAGGGCAAATTTGTGTTTggagacgcgtctcctaaaacCAATGTGGGTGGGCCTCATTCCgggactgtcttcGTGTGATAGGTGGAGTAGAG
Papi1413	chr12_13376806_13376657	149	ATTATTTCTAGGTGTGGCTGT	AATTTGTTGGCTGCTTGAGC	LINC01559	AATCAATACAAGCACCGAACgaagaccACACCGAATTTGTTGGCTGCTTGAGCGTTTggagacgcgtctcctaaaacACAGCCACACCTAGAAATAATCgggactgtcttcGTGTGATAGGTGGAGTAGAG
Papi1414	chr12_13376703_13376586	117	TCAATCCATTGCAGACTTGAA	AGCCTTTGGGTTTGGACTGG	LINC01559	AATCAATACAAGCACCGAACgaagaccACACCGAGCCTTTGGGTTTGGACTGGGTTTggagacgcgtctcctaaaacTTCAAGTCTGCAATGGATTGACgggactgtcttcGTGTGATAGGTGGAGTAGAG
Papi1415	chr12_13376739_13376586	153	GAATGAGGCCCACCCACATTG	AGCCTTTGGGTTTGGACTGG	LINC01559	AATCAATACAAGCACCGAACgaagaccACACCGAGCCTTTGGGTTTGGACTGGGTTTggagacgcgtctcctaaaacCAATGTGGGTGGGCCTCATTCCgggactgtcttcGTGTGATAGGTGGAGTAGAG
Papi1416	chr12_13376792_13376657	135	TGGCTGTGAGGGTGTTTCCAA	AATTTGTTGGCTGCTTGAGC	LINC01559	AATCAATACAAGCACCGAACgaagaccACACCGAATTTGTTGGCTGCTTGAGCGTTTggagacgcgtctcctaaaacTTGGAAACACCCTCACAGCCACgggactgtcttcGTGTGATAGGTGGAGTAGAG
Papi1417	chr12_13376694_13376586	108	TGCAGACTTGAATAGAACTAA	AGCCTTTGGGTTTGGACTGG	LINC01559	AATCAATACAAGCACCGAACgaagaccACACCGAGCCTTTGGGTTTGGACTGGGTTTggagacgcgtctcctaaaacTTAGTTCTATTCAAGTCTGCACgggactgtcttcGTGTGATAGGTGGAGTAGAG
Papi1418	chr12_13376720_13376657	63	TTCAAGTCTGCAATGGATTGA	AATTTGTTGGCTGCTTGAGC	LINC01559	AATCAATACAAGCACCGAACgaagaccACACCGAATTTGTTGGCTGCTTGAGCGTTTggagacgcgtctcctaaaacTCAATCCATTGCAGACTTGAACgggactgtcttcGTGTGATAGGTGGAGTAGAG
Papi1419	chr12_13376693_13376586	107	GCAGACTTGAATAGAACTAAA	AGCCTTTGGGTTTGGACTGG	LINC01559	AATCAATACAAGCACCGAACgaagaccACACCGAGCCTTTGGGTTTGGACTGGGTTTggagacgcgtctcctaaaacTTTAGTTCTATTCAAGTCTGCCgggactgtcttcGTGTGATAGGTGGAGTAGAG
Papi1420	chr12_13376808_13376670	138	ACATTATTTCTAGGTGTGGCT	AAGAGGAAGGGCAAATTTGT	LINC01559	AATCAATACAAGCACCGAACgaagaccACACCGAAGAGGAAGGGCAAATTTGTGTTTggagacgcgtctcctaaaacAGCCACACCTAGAAATAATGTCgggactgtcttcGTGTGATAGGTGGAGTAGAG
Papi1421	chr10_120597974_120597786	188	CACTCCCTGGCCTTCCTTGTC	TTAGTACAGGGCTTGGTACA	LINC01561	AATCAATACAAGCACCGAACgaagaccACACCGTTAGTACAGGGCTTGGTACAGTTTggagacgcgtctcctaaaacGACAAGGAAGGCCAGGGAGTGCgggactgtcttcGTGTGATAGGTGGAGTAGAG
Papi1422	chr10_120598075_120597908	167	TTCCACCACTTTACAGATGAA	AAATGGTCAGCATGTGAGAG	LINC01561	AATCAATACAAGCACCGAACgaagaccACACCGAAATGGTCAGCATGTGAGAGGTTTggagacgcgtctcctaaaacTTCATCTGTAAAGTGGTGGAACgggactgtcttcGTGTGATAGGTGGAGTAGAG
Papi1423	chr10_120598109_120597970	139	CTCACAAGCTGTGTGACCTTG	AAGAAGCCTCTGGACAAGGA	LINC01561	AATCAATACAAGCACCGAACgaagaccACACCGAAGAAGCCTCTGGACAAGGAGTTTggagacgcgtctcctaaaacCAAGGTCACACAGCTTGTGAGCgggactgtcttcGTGTGATAGGTGGAGTAGAG
Papi1424	chr10_120598057_120598003	54	TCATCTGTAAAGTGGTGGAAA	CTTCCTAAGAACTCAGTGCC	LINC01561	AATCAATACAAGCACCGAACgaagaccACACCGCTTCCTAAGAACTCAGTGCCGTTTggagacgcgtctcctaaaacTTTCCACCACTTTACAGATGACgggactgtcttcGTGTGATAGGTGGAGTAGAG
Papi1425	chr10_120598057_120597908	149	TCATCTGTAAAGTGGTGGAAA	AAATGGTCAGCATGTGAGAG	LINC01561	AATCAATACAAGCACCGAACgaagaccACACCGAAATGGTCAGCATGTGAGAGGTTTggagacgcgtctcctaaaacTTTCCACCACTTTACAGATGACgggactgtcttcGTGTGATAGGTGGAGTAGAG
Papi1426	chr10_120598070_120598003	67	CCAATTTCCACCACTTTACAG	CTTCCTAAGAACTCAGTGCC	LINC01561	AATCAATACAAGCACCGAACgaagaccACACCGCTTCCTAAGAACTCAGTGCCGTTTggagacgcgtctcctaaaacCTGTAAAGTGGTGGAAATTGGCgggactgtcttcGTGTGATAGGTGGAGTAGAG
Papi1427	chr10_120598112_120598056	56	GCTCTCACAAGCTGTGTGACC	ATCTGTAAAGTGGTGGAAAT	LINC01561	AATCAATACAAGCACCGAACgaagaccACACCGATCTGTAAAGTGGTGGAAATGTTTggagacgcgtctcctaaaacGGTCACACAGCTTGTGAGAGCCgggactgtcttcGTGTGATAGGTGGAGTAGAG
Papi1428	chr10_120598111_120598056	55	CTCTCACAAGCTGTGTGACCT	ATCTGTAAAGTGGTGGAAAT	LINC01561	AATCAATACAAGCACCGAACgaagaccACACCGATCTGTAAAGTGGTGGAAATGTTTggagacgcgtctcctaaaacAGGTCACACAGCTTGTGAGAGCgggactgtcttcGTGTGATAGGTGGAGTAGAG
Papi1429	chr10_120597966_120597786	180	AAGCCTCTGGACAAGGAAGGC	TTAGTACAGGGCTTGGTACA	LINC01561	AATCAATACAAGCACCGAACgaagaccACACCGTTAGTACAGGGCTTGGTACAGTTTggagacgcgtctcctaaaacGCCTTCCTTGTCCAGAGGCTTCgggactgtcttcGTGTGATAGGTGGAGTAGAG
Papi1430	chr10_120597989_120597908	81	CTTGTCCAGAGGCTTCTTCCT	AAATGGTCAGCATGTGAGAG	LINC01561	AATCAATACAAGCACCGAACgaagaccACACCGAAATGGTCAGCATGTGAGAGGTTTggagacgcgtctcctaaaacAGGAAGAAGCCTCTGGACAAGCgggactgtcttcGTGTGATAGGTGGAGTAGAG
Papi1431	chr10_120598035_120597970	65	TAGCACTGGATATTCTGTGCA	AAGAAGCCTCTGGACAAGGA	LINC01561	AATCAATACAAGCACCGAACgaagaccACACCGAAGAAGCCTCTGGACAAGGAGTTTggagacgcgtctcctaaaacTGCACAGAATATCCAGTGCTACgggactgtcttcGTGTGATAGGTGGAGTAGAG
Papi1432	chr10_120598075_120597970	105	TTCCACCACTTTACAGATGAA	AAGAAGCCTCTGGACAAGGA	LINC01561	AATCAATACAAGCACCGAACgaagaccACACCGAAGAAGCCTCTGGACAAGGAGTTTggagacgcgtctcctaaaacTTCATCTGTAAAGTGGTGGAACgggactgtcttcGTGTGATAGGTGGAGTAGAG
Papi1433	chr10_120598053_120597908	145	CTGTAAAGTGGTGGAAATTGG	AAATGGTCAGCATGTGAGAG	LINC01561	AATCAATACAAGCACCGAACgaagaccACACCGAAATGGTCAGCATGTGAGAGGTTTggagacgcgtctcctaaaacCCAATTTCCACCACTTTACAGCgggactgtcttcGTGTGATAGGTGGAGTAGAG
Papi1434	chr10_120597974_120597774	200	CACTCCCTGGCCTTCCTTGTC	TATAGAAAGTGCTTAGTACA	LINC01561	AATCAATACAAGCACCGAACgaagaccACACCGTATAGAAAGTGCTTAGTACAGTTTggagacgcgtctcctaaaacGACAAGGAAGGCCAGGGAGTGCgggactgtcttcGTGTGATAGGTGGAGTAGAG
Papi1435	chr10_120598075_120597965	110	TTCCACCACTTTACAGATGAA	GCCTCTGGACAAGGAAGGCC	LINC01561	AATCAATACAAGCACCGAACgaagaccACACCGGCCTCTGGACAAGGAAGGCCGTTTggagacgcgtctcctaaaacTTCATCTGTAAAGTGGTGGAACgggactgtcttcGTGTGATAGGTGGAGTAGAG
Papi1436	chr10_120598053_120597970	83	CTGTAAAGTGGTGGAAATTGG	AAGAAGCCTCTGGACAAGGA	LINC01561	AATCAATACAAGCACCGAACgaagaccACACCGAAGAAGCCTCTGGACAAGGAGTTTggagacgcgtctcctaaaacCCAATTTCCACCACTTTACAGCgggactgtcttcGTGTGATAGGTGGAGTAGAG
Papi1437	chr10_120598053_120598003	50	CTGTAAAGTGGTGGAAATTGG	CTTCCTAAGAACTCAGTGCC	LINC01561	AATCAATACAAGCACCGAACgaagaccACACCGCTTCCTAAGAACTCAGTGCCGTTTggagacgcgtctcctaaaacCCAATTTCCACCACTTTACAGCgggactgtcttcGTGTGATAGGTGGAGTAGAG
Papi1438	chr10_120597896_120597774	122	ATTTCCCAGAAGAGTCGTGTC	TATAGAAAGTGCTTAGTACA	LINC01561	AATCAATACAAGCACCGAACgaagaccACACCGTATAGAAAGTGCTTAGTACAGTTTggagacgcgtctcctaaaacGACACGACTCTTCTGGGAAATCgggactgtcttcGTGTGATAGGTGGAGTAGAG
Papi1439	chr10_120597828_120597774	54	TAGCTCTTGTGATTGGTCAAT	TATAGAAAGTGCTTAGTACA	LINC01561	AATCAATACAAGCACCGAACgaagaccACACCGTATAGAAAGTGCTTAGTACAGTTTggagacgcgtctcctaaaacATTGACCAATCACAAGAGCTACgggactgtcttcGTGTGATAGGTGGAGTAGAG
Papi1440	chr10_120598076_120597908	168	TCCACCACTTTACAGATGAAC	AAATGGTCAGCATGTGAGAG	LINC01561	AATCAATACAAGCACCGAACgaagaccACACCGAAATGGTCAGCATGTGAGAGGTTTggagacgcgtctcctaaaacGTTCATCTGTAAAGTGGTGGACgggactgtcttcGTGTGATAGGTGGAGTAGAG
Papi1441	chr6_53628425_53628329	96	GCTGGAAGTGGAGGAGTGAGA	GAATTAGGGATTTCAGATAT	LINC01564	AATCAATACAAGCACCGAACgaagaccACACCGGAATTAGGGATTTCAGATATGTTTggagacgcgtctcctaaaacTCTCACTCCTCCACTTCCAGCCgggactgtcttcGTGTGATAGGTGGAGTAGAG
Papi1442	chr6_53628407_53628329	78	AGACAGAGGTTACTTCGGTGT	GAATTAGGGATTTCAGATAT	LINC01564	AATCAATACAAGCACCGAACgaagaccACACCGGAATTAGGGATTTCAGATATGTTTggagacgcgtctcctaaaacACACCGAAGTAACCTCTGTCTCgggactgtcttcGTGTGATAGGTGGAGTAGAG
Papi1443	chr6_53628533_53628364	169	AGATCATGCTGAATTGGCACT	TTAGGCAGAAGTGTCAGAGC	LINC01564	AATCAATACAAGCACCGAACgaagaccACACCGTTAGGCAGAAGTGTCAGAGCGTTTggagacgcgtctcctaaaacAGTGCCAATTCAGCATGATCTCgggactgtcttcGTGTGATAGGTGGAGTAGAG
Papi1444	chr6_53628571_53628435	136	AGACCAGGATCATTTGTTTGC	CAATACCTTGCTGGAAGTGG	LINC01564	AATCAATACAAGCACCGAACgaagaccACACCGCAATACCTTGCTGGAAGTGGGTTTggagacgcgtctcctaaaacGCAAACAAATGATCCTGGTCTCgggactgtcttcGTGTGATAGGTGGAGTAGAG
Papi1445	chr6_53628445_53628329	116	CCCTCAGAGCACAATACCTTG	GAATTAGGGATTTCAGATAT	LINC01564	AATCAATACAAGCACCGAACgaagaccACACCGGAATTAGGGATTTCAGATATGTTTggagacgcgtctcctaaaacCAAGGTATTGTGCTCTGAGGGCgggactgtcttcGTGTGATAGGTGGAGTAGAG
Papi1446	chr6_53628533_53628443	90	AGATCATGCTGAATTGGCACT	TCACTCCTCCACTTCCAGCA	LINC01564	AATCAATACAAGCACCGAACgaagaccACACCGTCACTCCTCCACTTCCAGCAGTTTggagacgcgtctcctaaaacAGTGCCAATTCAGCATGATCTCgggactgtcttcGTGTGATAGGTGGAGTAGAG
Papi1447	chr6_53628571_53628443	128	AGACCAGGATCATTTGTTTGC	TCACTCCTCCACTTCCAGCA	LINC01564	AATCAATACAAGCACCGAACgaagaccACACCGTCACTCCTCCACTTCCAGCAGTTTggagacgcgtctcctaaaacGCAAACAAATGATCCTGGTCTCgggactgtcttcGTGTGATAGGTGGAGTAGAG
Papi1448	chr6_53628554_53628443	111	CCAATTCAGCATGATCTAGAC	TCACTCCTCCACTTCCAGCA	LINC01564	AATCAATACAAGCACCGAACgaagaccACACCGTCACTCCTCCACTTCCAGCAGTTTggagacgcgtctcctaaaacGTCTAGATCATGCTGAATTGGCgggactgtcttcGTGTGATAGGTGGAGTAGAG
Papi1449	chr6_53628445_53628364	81	CCCTCAGAGCACAATACCTTG	TTAGGCAGAAGTGTCAGAGC	LINC01564	AATCAATACAAGCACCGAACgaagaccACACCGTTAGGCAGAAGTGTCAGAGCGTTTggagacgcgtctcctaaaacCAAGGTATTGTGCTCTGAGGGCgggactgtcttcGTGTGATAGGTGGAGTAGAG
Papi1450	chr6_53628439_53628329	110	GAGCACAATACCTTGCTGGAA	GAATTAGGGATTTCAGATAT	LINC01564	AATCAATACAAGCACCGAACgaagaccACACCGGAATTAGGGATTTCAGATATGTTTggagacgcgtctcctaaaacTTCCAGCAAGGTATTGTGCTCCgggactgtcttcGTGTGATAGGTGGAGTAGAG
Papi1451	chr6_53628554_53628443	111	CCAATTCAGCATGATCTAGAC	TCACTCCTCCACTTCCAGCA	LINC01564	AATCAATACAAGCACCGAACgaagaccACACCGTCACTCCTCCACTTCCAGCAGTTTggagacgcgtctcctaaaacGTCTAGATCATGCTGAATTGGCgggactgtcttcGTGTGATAGGTGGAGTAGAG
Papi1452	chr6_53628406_53628329	77	GCACATACATGATCCCAGACA	GAATTAGGGATTTCAGATAT	LINC01564	AATCAATACAAGCACCGAACgaagaccACACCGGAATTAGGGATTTCAGATATGTTTggagacgcgtctcctaaaacTGTCTGGGATCATGTATGTGCCgggactgtcttcGTGTGATAGGTGGAGTAGAG
Papi1453	chr6_53628435_53628364	71	ACAATACCTTGCTGGAAGTGG	TTAGGCAGAAGTGTCAGAGC	LINC01564	AATCAATACAAGCACCGAACgaagaccACACCGTTAGGCAGAAGTGTCAGAGCGTTTggagacgcgtctcctaaaacCCACTTCCAGCAAGGTATTGTCgggactgtcttcGTGTGATAGGTGGAGTAGAG
Papi1454	chr6_53628483_53628329	154	GCTGATGAGAGAAGGTAGATT	GAATTAGGGATTTCAGATAT	LINC01564	AATCAATACAAGCACCGAACgaagaccACACCGGAATTAGGGATTTCAGATATGTTTggagacgcgtctcctaaaacAATCTACCTTCTCTCATCAGCCgggactgtcttcGTGTGATAGGTGGAGTAGAG
Papi1455	chr6_53628444_53628329	115	CCTCAGAGCACAATACCTTGC	GAATTAGGGATTTCAGATAT	LINC01564	AATCAATACAAGCACCGAACgaagaccACACCGGAATTAGGGATTTCAGATATGTTTggagacgcgtctcctaaaacGCAAGGTATTGTGCTCTGAGGCgggactgtcttcGTGTGATAGGTGGAGTAGAG
Papi1456	chr6_53628533_53628364	169	AGATCATGCTGAATTGGCACT	TTAGGCAGAAGTGTCAGAGC	LINC01564	AATCAATACAAGCACCGAACgaagaccACACCGTTAGGCAGAAGTGTCAGAGCGTTTggagacgcgtctcctaaaacAGTGCCAATTCAGCATGATCTCgggactgtcttcGTGTGATAGGTGGAGTAGAG
Papi1457	chr6_53628554_53628435	119	CCAATTCAGCATGATCTAGAC	CAATACCTTGCTGGAAGTGG	LINC01564	AATCAATACAAGCACCGAACgaagaccACACCGCAATACCTTGCTGGAAGTGGGTTTggagacgcgtctcctaaaacGTCTAGATCATGCTGAATTGGCgggactgtcttcGTGTGATAGGTGGAGTAGAG
Papi1458	chr6_53628431_53628364	67	TACCTTGCTGGAAGTGGAGGA	TTAGGCAGAAGTGTCAGAGC	LINC01564	AATCAATACAAGCACCGAACgaagaccACACCGTTAGGCAGAAGTGTCAGAGCGTTTggagacgcgtctcctaaaacTCCTCCACTTCCAGCAAGGTACgggactgtcttcGTGTGATAGGTGGAGTAGAG
Papi1459	chr6_53628570_53628435	135	TAGACCAGGATCATTTGTTTG	CAATACCTTGCTGGAAGTGG	LINC01564	AATCAATACAAGCACCGAACgaagaccACACCGCAATACCTTGCTGGAAGTGGGTTTggagacgcgtctcctaaaacCAAACAAATGATCCTGGTCTACgggactgtcttcGTGTGATAGGTGGAGTAGAG
Papi1460	chr6_53628444_53628364	80	CCTCAGAGCACAATACCTTGC	TTAGGCAGAAGTGTCAGAGC	LINC01564	AATCAATACAAGCACCGAACgaagaccACACCGTTAGGCAGAAGTGTCAGAGCGTTTggagacgcgtctcctaaaacGCAAGGTATTGTGCTCTGAGGCgggactgtcttcGTGTGATAGGTGGAGTAGAG
Papi1461	chr16_72664967_72664897	70	CCAAGCGCCACAAATTCAAAT	CAGTGGAACCAGGGATCTCA	LINC01572	AATCAATACAAGCACCGAACgaagaccACACCGCAGTGGAACCAGGGATCTCAGTTTggagacgcgtctcctaaaacATTTGAATTTGTGGCGCTTGGCgggactgtcttcGTGTGATAGGTGGAGTAGAG
Papi1462	chr16_72665071_72664897	174	TCTAAGGCGATAGGCGTTGCT	CAGTGGAACCAGGGATCTCA	LINC01572	AATCAATACAAGCACCGAACgaagaccACACCGCAGTGGAACCAGGGATCTCAGTTTggagacgcgtctcctaaaacAGCAACGCCTATCGCCTTAGACgggactgtcttcGTGTGATAGGTGGAGTAGAG
Papi1463	chr16_72665077_72664898	179	GCGATAGGCGTTGCTAAGAAA	TCAGTGGAACCAGGGATCTC	LINC01572	AATCAATACAAGCACCGAACgaagaccACACCGTCAGTGGAACCAGGGATCTCGTTTggagacgcgtctcctaaaacTTTCTTAGCAACGCCTATCGCCgggactgtcttcGTGTGATAGGTGGAGTAGAG
Papi1464	chr16_72665009_72664897	112	TTGGTTCCTCTGTCTTTCACT	CAGTGGAACCAGGGATCTCA	LINC01572	AATCAATACAAGCACCGAACgaagaccACACCGCAGTGGAACCAGGGATCTCAGTTTggagacgcgtctcctaaaacAGTGAAAGACAGAGGAACCAACgggactgtcttcGTGTGATAGGTGGAGTAGAG
Papi1465	chr16_72664975_72664898	77	CACAAATTCAAATACGAGATC	TCAGTGGAACCAGGGATCTC	LINC01572	AATCAATACAAGCACCGAACgaagaccACACCGTCAGTGGAACCAGGGATCTCGTTTggagacgcgtctcctaaaacGATCTCGTATTTGAATTTGTGCgggactgtcttcGTGTGATAGGTGGAGTAGAG
Papi1466	chr16_72665076_72664897	179	GGCGATAGGCGTTGCTAAGAA	CAGTGGAACCAGGGATCTCA	LINC01572	AATCAATACAAGCACCGAACgaagaccACACCGCAGTGGAACCAGGGATCTCAGTTTggagacgcgtctcctaaaacTTCTTAGCAACGCCTATCGCCCgggactgtcttcGTGTGATAGGTGGAGTAGAG
Papi1467	chr16_72665007_72664897	110	GGTTCCTCTGTCTTTCACTCT	CAGTGGAACCAGGGATCTCA	LINC01572	AATCAATACAAGCACCGAACgaagaccACACCGCAGTGGAACCAGGGATCTCAGTTTggagacgcgtctcctaaaacAGAGTGAAAGACAGAGGAACCCgggactgtcttcGTGTGATAGGTGGAGTAGAG
Papi1468	chr16_72664975_72664897	78	CACAAATTCAAATACGAGATC	CAGTGGAACCAGGGATCTCA	LINC01572	AATCAATACAAGCACCGAACgaagaccACACCGCAGTGGAACCAGGGATCTCAGTTTggagacgcgtctcctaaaacGATCTCGTATTTGAATTTGTGCgggactgtcttcGTGTGATAGGTGGAGTAGAG
Papi1469	chr16_72664967_72664898	69	CCAAGCGCCACAAATTCAAAT	TCAGTGGAACCAGGGATCTC	LINC01572	AATCAATACAAGCACCGAACgaagaccACACCGTCAGTGGAACCAGGGATCTCGTTTggagacgcgtctcctaaaacATTTGAATTTGTGGCGCTTGGCgggactgtcttcGTGTGATAGGTGGAGTAGAG
Papi1470	chr16_72665026_72664898	128	AGTGAAAGACAGAGGAACCAA	TCAGTGGAACCAGGGATCTC	LINC01572	AATCAATACAAGCACCGAACgaagaccACACCGTCAGTGGAACCAGGGATCTCGTTTggagacgcgtctcctaaaacTTGGTTCCTCTGTCTTTCACTCgggactgtcttcGTGTGATAGGTGGAGTAGAG
Papi1471	chr16_72665041_72664897	144	GCCTTAGACGTCTGAGGTCAG	CAGTGGAACCAGGGATCTCA	LINC01572	AATCAATACAAGCACCGAACgaagaccACACCGCAGTGGAACCAGGGATCTCAGTTTggagacgcgtctcctaaaacCTGACCTCAGACGTCTAAGGCCgggactgtcttcGTGTGATAGGTGGAGTAGAG
Papi1472	chr16_72665017_72664897	120	GTCTCCCAGAGTGAAAGACAG	CAGTGGAACCAGGGATCTCA	LINC01572	AATCAATACAAGCACCGAACgaagaccACACCGCAGTGGAACCAGGGATCTCAGTTTggagacgcgtctcctaaaacCTGTCTTTCACTCTGGGAGACCgggactgtcttcGTGTGATAGGTGGAGTAGAG
Papi1473	chr16_72665009_72664898	111	TTGGTTCCTCTGTCTTTCACT	TCAGTGGAACCAGGGATCTC	LINC01572	AATCAATACAAGCACCGAACgaagaccACACCGTCAGTGGAACCAGGGATCTCGTTTggagacgcgtctcctaaaacAGTGAAAGACAGAGGAACCAACgggactgtcttcGTGTGATAGGTGGAGTAGAG
Papi1474	chr16_72665077_72664897	180	GCGATAGGCGTTGCTAAGAAA	CAGTGGAACCAGGGATCTCA	LINC01572	AATCAATACAAGCACCGAACgaagaccACACCGCAGTGGAACCAGGGATCTCAGTTTggagacgcgtctcctaaaacTTTCTTAGCAACGCCTATCGCCgggactgtcttcGTGTGATAGGTGGAGTAGAG
Papi1475	chr16_72665051_72664898	153	AACGCCTATCGCCTTAGACGT	TCAGTGGAACCAGGGATCTC	LINC01572	AATCAATACAAGCACCGAACgaagaccACACCGTCAGTGGAACCAGGGATCTCGTTTggagacgcgtctcctaaaacACGTCTAAGGCGATAGGCGTTCgggactgtcttcGTGTGATAGGTGGAGTAGAG
Papi1476	chr16_72665041_72664898	143	GCCTTAGACGTCTGAGGTCAG	TCAGTGGAACCAGGGATCTC	LINC01572	AATCAATACAAGCACCGAACgaagaccACACCGTCAGTGGAACCAGGGATCTCGTTTggagacgcgtctcctaaaacCTGACCTCAGACGTCTAAGGCCgggactgtcttcGTGTGATAGGTGGAGTAGAG
Papi1477	chr16_72665009_72664897	112	TTGGTTCCTCTGTCTTTCACT	CAGTGGAACCAGGGATCTCA	LINC01572	AATCAATACAAGCACCGAACgaagaccACACCGCAGTGGAACCAGGGATCTCAGTTTggagacgcgtctcctaaaacAGTGAAAGACAGAGGAACCAACgggactgtcttcGTGTGATAGGTGGAGTAGAG
Papi1478	chr16_72665007_72664898	109	GGTTCCTCTGTCTTTCACTCT	TCAGTGGAACCAGGGATCTC	LINC01572	AATCAATACAAGCACCGAACgaagaccACACCGTCAGTGGAACCAGGGATCTCGTTTggagacgcgtctcctaaaacAGAGTGAAAGACAGAGGAACCCgggactgtcttcGTGTGATAGGTGGAGTAGAG
Papi1479	chr16_72664967_72664897	70	CCAAGCGCCACAAATTCAAAT	CAGTGGAACCAGGGATCTCA	LINC01572	AATCAATACAAGCACCGAACgaagaccACACCGCAGTGGAACCAGGGATCTCAGTTTggagacgcgtctcctaaaacATTTGAATTTGTGGCGCTTGGCgggactgtcttcGTGTGATAGGTGGAGTAGAG
Papi1480	chr16_72665077_72664898	179	GCGATAGGCGTTGCTAAGAAA	TCAGTGGAACCAGGGATCTC	LINC01572	AATCAATACAAGCACCGAACgaagaccACACCGTCAGTGGAACCAGGGATCTCGTTTggagacgcgtctcctaaaacTTTCTTAGCAACGCCTATCGCCgggactgtcttcGTGTGATAGGTGGAGTAGAG
Papi1481	chr15_82088648_82088573	75	GGGTACTTGCTGCAAACATGT	TCTTAAGTTCTAATGAGGTA	LINC01583	AATCAATACAAGCACCGAACgaagaccACACCGTCTTAAGTTCTAATGAGGTAGTTTggagacgcgtctcctaaaacACATGTTTGCAGCAAGTACCCCgggactgtcttcGTGTGATAGGTGGAGTAGAG
Papi1482	chr15_82088679_82088512	167	AGTACCCTGTCGATGGTAGGC	CAAGAGAAATTCCAGCTCCC	LINC01583	AATCAATACAAGCACCGAACgaagaccACACCGCAAGAGAAATTCCAGCTCCCGTTTggagacgcgtctcctaaaacGCCTACCATCGACAGGGTACTCgggactgtcttcGTGTGATAGGTGGAGTAGAG
Papi1483	chr15_82088671_82088510	161	CTTCCTCTTGCCTACCATCGA	TAATAGATCTGCCAGGGAGC	LINC01583	AATCAATACAAGCACCGAACgaagaccACACCGTAATAGATCTGCCAGGGAGCGTTTggagacgcgtctcctaaaacTCGATGGTAGGCAAGAGGAAGCgggactgtcttcGTGTGATAGGTGGAGTAGAG
Papi1484	chr15_82088679_82088573	106	AGTACCCTGTCGATGGTAGGC	TCTTAAGTTCTAATGAGGTA	LINC01583	AATCAATACAAGCACCGAACgaagaccACACCGTCTTAAGTTCTAATGAGGTAGTTTggagacgcgtctcctaaaacGCCTACCATCGACAGGGTACTCgggactgtcttcGTGTGATAGGTGGAGTAGAG
Papi1485	chr15_82088764_82088644	120	CTCAACCTTCCCAACATTTAA	CTTGCTGCAAACATGTTGGG	LINC01583	AATCAATACAAGCACCGAACgaagaccACACCGCTTGCTGCAAACATGTTGGGGTTTggagacgcgtctcctaaaacTTAAATGTTGGGAAGGTTGAGCgggactgtcttcGTGTGATAGGTGGAGTAGAG
Papi1486	chr15_82088647_82088512	135	GGTACTTGCTGCAAACATGTT	CAAGAGAAATTCCAGCTCCC	LINC01583	AATCAATACAAGCACCGAACgaagaccACACCGCAAGAGAAATTCCAGCTCCCGTTTggagacgcgtctcctaaaacAACATGTTTGCAGCAAGTACCCgggactgtcttcGTGTGATAGGTGGAGTAGAG
Papi1487	chr15_82088638_82088573	65	TGCAAACATGTTGGGAGGTAA	TCTTAAGTTCTAATGAGGTA	LINC01583	AATCAATACAAGCACCGAACgaagaccACACCGTCTTAAGTTCTAATGAGGTAGTTTggagacgcgtctcctaaaacTTACCTCCCAACATGTTTGCACgggactgtcttcGTGTGATAGGTGGAGTAGAG
Papi1488	chr15_82088706_82088644	62	AAGGTGTGACCCACAAAGATC	CTTGCTGCAAACATGTTGGG	LINC01583	AATCAATACAAGCACCGAACgaagaccACACCGCTTGCTGCAAACATGTTGGGGTTTggagacgcgtctcctaaaacGATCTTTGTGGGTCACACCTTCgggactgtcttcGTGTGATAGGTGGAGTAGAG
Papi1489	chr15_82088565_82088510	55	GTGAGGAGTTCTTAAGTTCTA	TAATAGATCTGCCAGGGAGC	LINC01583	AATCAATACAAGCACCGAACgaagaccACACCGTAATAGATCTGCCAGGGAGCGTTTggagacgcgtctcctaaaacTAGAACTTAAGAACTCCTCACCgggactgtcttcGTGTGATAGGTGGAGTAGAG
Papi1490	chr15_82088647_82088573	74	GGTACTTGCTGCAAACATGTT	TCTTAAGTTCTAATGAGGTA	LINC01583	AATCAATACAAGCACCGAACgaagaccACACCGTCTTAAGTTCTAATGAGGTAGTTTggagacgcgtctcctaaaacAACATGTTTGCAGCAAGTACCCgggactgtcttcGTGTGATAGGTGGAGTAGAG
Papi1491	chr15_82088764_82088644	120	CTCAACCTTCCCAACATTTAA	CTTGCTGCAAACATGTTGGG	LINC01583	AATCAATACAAGCACCGAACgaagaccACACCGCTTGCTGCAAACATGTTGGGGTTTggagacgcgtctcctaaaacTTAAATGTTGGGAAGGTTGAGCgggactgtcttcGTGTGATAGGTGGAGTAGAG
Papi1492	chr15_82088679_82088573	106	AGTACCCTGTCGATGGTAGGC	TCTTAAGTTCTAATGAGGTA	LINC01583	AATCAATACAAGCACCGAACgaagaccACACCGTCTTAAGTTCTAATGAGGTAGTTTggagacgcgtctcctaaaacGCCTACCATCGACAGGGTACTCgggactgtcttcGTGTGATAGGTGGAGTAGAG
Papi1493	chr15_82088613_82088512	101	GACGTAGGTTAGTGAACAGTA	CAAGAGAAATTCCAGCTCCC	LINC01583	AATCAATACAAGCACCGAACgaagaccACACCGCAAGAGAAATTCCAGCTCCCGTTTggagacgcgtctcctaaaacTACTGTTCACTAACCTACGTCCgggactgtcttcGTGTGATAGGTGGAGTAGAG
Papi1494	chr15_82088638_82088573	65	TGCAAACATGTTGGGAGGTAA	TCTTAAGTTCTAATGAGGTA	LINC01583	AATCAATACAAGCACCGAACgaagaccACACCGTCTTAAGTTCTAATGAGGTAGTTTggagacgcgtctcctaaaacTTACCTCCCAACATGTTTGCACgggactgtcttcGTGTGATAGGTGGAGTAGAG
Papi1495	chr15_82088565_82088510	55	GTGAGGAGTTCTTAAGTTCTA	TAATAGATCTGCCAGGGAGC	LINC01583	AATCAATACAAGCACCGAACgaagaccACACCGTAATAGATCTGCCAGGGAGCGTTTggagacgcgtctcctaaaacTAGAACTTAAGAACTCCTCACCgggactgtcttcGTGTGATAGGTGGAGTAGAG
Papi1496	chr15_82088597_82088510	87	AAGTTCTACTTTAGTGAAAGA	TAATAGATCTGCCAGGGAGC	LINC01583	AATCAATACAAGCACCGAACgaagaccACACCGTAATAGATCTGCCAGGGAGCGTTTggagacgcgtctcctaaaacTCTTTCACTAAAGTAGAACTTCgggactgtcttcGTGTGATAGGTGGAGTAGAG
Papi1497	chr15_82088648_82088573	75	GGGTACTTGCTGCAAACATGT	TCTTAAGTTCTAATGAGGTA	LINC01583	AATCAATACAAGCACCGAACgaagaccACACCGTCTTAAGTTCTAATGAGGTAGTTTggagacgcgtctcctaaaacACATGTTTGCAGCAAGTACCCCgggactgtcttcGTGTGATAGGTGGAGTAGAG
Papi1498	chr15_82088573_82088512	61	TTCTTAAGTTCTAATGAGGTA	CAAGAGAAATTCCAGCTCCC	LINC01583	AATCAATACAAGCACCGAACgaagaccACACCGCAAGAGAAATTCCAGCTCCCGTTTggagacgcgtctcctaaaacTACCTCATTAGAACTTAAGAACgggactgtcttcGTGTGATAGGTGGAGTAGAG
Papi1499	chr15_82088765_82088573	192	TCAACCTTCCCAACATTTAAA	TCTTAAGTTCTAATGAGGTA	LINC01583	AATCAATACAAGCACCGAACgaagaccACACCGTCTTAAGTTCTAATGAGGTAGTTTggagacgcgtctcctaaaacTTTAAATGTTGGGAAGGTTGACgggactgtcttcGTGTGATAGGTGGAGTAGAG
Papi1500	chr15_82088647_82088510	137	GGTACTTGCTGCAAACATGTT	TAATAGATCTGCCAGGGAGC	LINC01583	AATCAATACAAGCACCGAACgaagaccACACCGTAATAGATCTGCCAGGGAGCGTTTggagacgcgtctcctaaaacAACATGTTTGCAGCAAGTACCCgggactgtcttcGTGTGATAGGTGGAGTAGAG
Papi1501	chr4_5525329_5525132	197	GAGGCTGTGGATCAATTACCA	TCATGGCCATCTGCTTATTT	LINC01587	AATCAATACAAGCACCGAACgaagaccACACCGTCATGGCCATCTGCTTATTTGTTTggagacgcgtctcctaaaacTGGTAATTGATCCACAGCCTCCgggactgtcttcGTGTGATAGGTGGAGTAGAG
Papi1502	chr4_5525314_5525170	144	ACAAGGACTTCCTGGGAGGCT	TGATCTGGTTTGAAAGGATA	LINC01587	AATCAATACAAGCACCGAACgaagaccACACCGTGATCTGGTTTGAAAGGATAGTTTggagacgcgtctcctaaaacAGCCTCCCAGGAAGTCCTTGTCgggactgtcttcGTGTGATAGGTGGAGTAGAG
Papi1503	chr4_5525259_5525170	89	TTTGTGTGGGTTGTCATAAGG	TGATCTGGTTTGAAAGGATA	LINC01587	AATCAATACAAGCACCGAACgaagaccACACCGTGATCTGGTTTGAAAGGATAGTTTggagacgcgtctcctaaaacCCTTATGACAACCCACACAAACgggactgtcttcGTGTGATAGGTGGAGTAGAG
Papi1504	chr4_5525219_5525064	155	AGATTTGAGGTAGGAGGCTGG	TAAACTGTCACGGCACCCAT	LINC01587	AATCAATACAAGCACCGAACgaagaccACACCGTAAACTGTCACGGCACCCATGTTTggagacgcgtctcctaaaacCCAGCCTCCTACCTCAAATCTCgggactgtcttcGTGTGATAGGTGGAGTAGAG
Papi1505	chr4_5525329_5525226	103	GAGGCTGTGGATCAATTACCA	TTAATTAGATTTGAGGTAGG	LINC01587	AATCAATACAAGCACCGAACgaagaccACACCGTTAATTAGATTTGAGGTAGGGTTTggagacgcgtctcctaaaacTGGTAATTGATCCACAGCCTCCgggactgtcttcGTGTGATAGGTGGAGTAGAG
Papi1506	chr4_5525199_5525064	135	CCAGATCAGTGAGGTCATGAC	TAAACTGTCACGGCACCCAT	LINC01587	AATCAATACAAGCACCGAACgaagaccACACCGTAAACTGTCACGGCACCCATGTTTggagacgcgtctcctaaaacGTCATGACCTCACTGATCTGGCgggactgtcttcGTGTGATAGGTGGAGTAGAG
Papi1507	chr4_5525259_5525064	195	TTTGTGTGGGTTGTCATAAGG	TAAACTGTCACGGCACCCAT	LINC01587	AATCAATACAAGCACCGAACgaagaccACACCGTAAACTGTCACGGCACCCATGTTTggagacgcgtctcctaaaacCCTTATGACAACCCACACAAACgggactgtcttcGTGTGATAGGTGGAGTAGAG
Papi1508	chr4_5525186_5525132	54	ATATCCTTTCAAACCAGATCA	TCATGGCCATCTGCTTATTT	LINC01587	AATCAATACAAGCACCGAACgaagaccACACCGTCATGGCCATCTGCTTATTTGTTTggagacgcgtctcctaaaacTGATCTGGTTTGAAAGGATATCgggactgtcttcGTGTGATAGGTGGAGTAGAG
Papi1509	chr4_5525311_5525132	179	GGTAATTGATCCACAGCCTCC	TCATGGCCATCTGCTTATTT	LINC01587	AATCAATACAAGCACCGAACgaagaccACACCGTCATGGCCATCTGCTTATTTGTTTggagacgcgtctcctaaaacGGAGGCTGTGGATCAATTACCCgggactgtcttcGTGTGATAGGTGGAGTAGAG
Papi1510	chr4_5525314_5525226	88	ACAAGGACTTCCTGGGAGGCT	TTAATTAGATTTGAGGTAGG	LINC01587	AATCAATACAAGCACCGAACgaagaccACACCGTTAATTAGATTTGAGGTAGGGTTTggagacgcgtctcctaaaacAGCCTCCCAGGAAGTCCTTGTCgggactgtcttcGTGTGATAGGTGGAGTAGAG
Papi1511	chr4_5525310_5525226	84	GTAATTGATCCACAGCCTCCC	TTAATTAGATTTGAGGTAGG	LINC01587	AATCAATACAAGCACCGAACgaagaccACACCGTTAATTAGATTTGAGGTAGGGTTTggagacgcgtctcctaaaacGGGAGGCTGTGGATCAATTACCgggactgtcttcGTGTGATAGGTGGAGTAGAG
Papi1512	chr4_5525199_5525064	135	CCAGATCAGTGAGGTCATGAC	TAAACTGTCACGGCACCCAT	LINC01587	AATCAATACAAGCACCGAACgaagaccACACCGTAAACTGTCACGGCACCCATGTTTggagacgcgtctcctaaaacGTCATGACCTCACTGATCTGGCgggactgtcttcGTGTGATAGGTGGAGTAGAG
Papi1513	chr4_5525167_5525064	103	ATCTGGTTTGAAAGGATATGG	TAAACTGTCACGGCACCCAT	LINC01587	AATCAATACAAGCACCGAACgaagaccACACCGTAAACTGTCACGGCACCCATGTTTggagacgcgtctcctaaaacCCATATCCTTTCAAACCAGATCgggactgtcttcGTGTGATAGGTGGAGTAGAG
Papi1514	chr4_5525181_5525064	117	TCATGACCTCACTGATCTGGT	TAAACTGTCACGGCACCCAT	LINC01587	AATCAATACAAGCACCGAACgaagaccACACCGTAAACTGTCACGGCACCCATGTTTggagacgcgtctcctaaaacACCAGATCAGTGAGGTCATGACgggactgtcttcGTGTGATAGGTGGAGTAGAG
Papi1515	chr4_5525219_5525132	87	AGATTTGAGGTAGGAGGCTGG	TCATGGCCATCTGCTTATTT	LINC01587	AATCAATACAAGCACCGAACgaagaccACACCGTCATGGCCATCTGCTTATTTGTTTggagacgcgtctcctaaaacCCAGCCTCCTACCTCAAATCTCgggactgtcttcGTGTGATAGGTGGAGTAGAG
Papi1516	chr4_5525199_5525132	67	CCAGATCAGTGAGGTCATGAC	TCATGGCCATCTGCTTATTT	LINC01587	AATCAATACAAGCACCGAACgaagaccACACCGTCATGGCCATCTGCTTATTTGTTTggagacgcgtctcctaaaacGTCATGACCTCACTGATCTGGCgggactgtcttcGTGTGATAGGTGGAGTAGAG
Papi1517	chr4_5525329_5525170	159	GAGGCTGTGGATCAATTACCA	TGATCTGGTTTGAAAGGATA	LINC01587	AATCAATACAAGCACCGAACgaagaccACACCGTGATCTGGTTTGAAAGGATAGTTTggagacgcgtctcctaaaacTGGTAATTGATCCACAGCCTCCgggactgtcttcGTGTGATAGGTGGAGTAGAG
Papi1518	chr4_5525177_5525063	114	GACCTCACTGATCTGGTTTGA	GTAAACTGTCACGGCACCCA	LINC01587	AATCAATACAAGCACCGAACgaagaccACACCGGTAAACTGTCACGGCACCCAGTTTggagacgcgtctcctaaaacTCAAACCAGATCAGTGAGGTCCgggactgtcttcGTGTGATAGGTGGAGTAGAG
Papi1519	chr4_5525329_5525226	103	GAGGCTGTGGATCAATTACCA	TTAATTAGATTTGAGGTAGG	LINC01587	AATCAATACAAGCACCGAACgaagaccACACCGTTAATTAGATTTGAGGTAGGGTTTggagacgcgtctcctaaaacTGGTAATTGATCCACAGCCTCCgggactgtcttcGTGTGATAGGTGGAGTAGAG
Papi1520	chr4_5525314_5525132	182	ACAAGGACTTCCTGGGAGGCT	TCATGGCCATCTGCTTATTT	LINC01587	AATCAATACAAGCACCGAACgaagaccACACCGTCATGGCCATCTGCTTATTTGTTTggagacgcgtctcctaaaacAGCCTCCCAGGAAGTCCTTGTCgggactgtcttcGTGTGATAGGTGGAGTAGAG
Papi1521	chr6_84474996_84474928	68	TAAGAGAATTCAGAAACTACC	AAGTATGTTGTTTCAGAGGC	LINC01611	AATCAATACAAGCACCGAACgaagaccACACCGAAGTATGTTGTTTCAGAGGCGTTTggagacgcgtctcctaaaacGGTAGTTTCTGAATTCTCTTACgggactgtcttcGTGTGATAGGTGGAGTAGAG
Papi1522	chr6_84474881_84474782	99	GCTGGTCCCTTCTGTCTCAAA	TTTCAGAAAGAAAGCACCCT	LINC01611	AATCAATACAAGCACCGAACgaagaccACACCGTTTCAGAAAGAAAGCACCCTGTTTggagacgcgtctcctaaaacTTTGAGACAGAAGGGACCAGCCgggactgtcttcGTGTGATAGGTGGAGTAGAG
Papi1523	chr6_84474874_84474782	92	CACTGTTCACTTTGAGACAGA	TTTCAGAAAGAAAGCACCCT	LINC01611	AATCAATACAAGCACCGAACgaagaccACACCGTTTCAGAAAGAAAGCACCCTGTTTggagacgcgtctcctaaaacTCTGTCTCAAAGTGAACAGTGCgggactgtcttcGTGTGATAGGTGGAGTAGAG
Papi1524	chr6_84474928_84474782	146	TCACACTGTGTCATCCTGCCT	TTTCAGAAAGAAAGCACCCT	LINC01611	AATCAATACAAGCACCGAACgaagaccACACCGTTTCAGAAAGAAAGCACCCTGTTTggagacgcgtctcctaaaacAGGCAGGATGACACAGTGTGACgggactgtcttcGTGTGATAGGTGGAGTAGAG
Papi1525	chr6_84474875_84474782	93	TCACTGTTCACTTTGAGACAG	TTTCAGAAAGAAAGCACCCT	LINC01611	AATCAATACAAGCACCGAACgaagaccACACCGTTTCAGAAAGAAAGCACCCTGTTTggagacgcgtctcctaaaacCTGTCTCAAAGTGAACAGTGACgggactgtcttcGTGTGATAGGTGGAGTAGAG
Papi1526	chr6_84474878_84474782	96	CAGTCACTGTTCACTTTGAGA	TTTCAGAAAGAAAGCACCCT	LINC01611	AATCAATACAAGCACCGAACgaagaccACACCGTTTCAGAAAGAAAGCACCCTGTTTggagacgcgtctcctaaaacTCTCAAAGTGAACAGTGACTGCgggactgtcttcGTGTGATAGGTGGAGTAGAG
Papi1527	chr6_84474856_84474782	74	AGAAGGGACCAGCCAAGAATT	TTTCAGAAAGAAAGCACCCT	LINC01611	AATCAATACAAGCACCGAACgaagaccACACCGTTTCAGAAAGAAAGCACCCTGTTTggagacgcgtctcctaaaacAATTCTTGGCTGGTCCCTTCTCgggactgtcttcGTGTGATAGGTGGAGTAGAG
Papi1528	chr6_84474863_84474782	81	TTGAGACAGAAGGGACCAGCC	TTTCAGAAAGAAAGCACCCT	LINC01611	AATCAATACAAGCACCGAACgaagaccACACCGTTTCAGAAAGAAAGCACCCTGTTTggagacgcgtctcctaaaacGGCTGGTCCCTTCTGTCTCAACgggactgtcttcGTGTGATAGGTGGAGTAGAG
Papi1529	chr6_84474915_84474782	133	TCAGAGGCAGGATGACACAGT	TTTCAGAAAGAAAGCACCCT	LINC01611	AATCAATACAAGCACCGAACgaagaccACACCGTTTCAGAAAGAAAGCACCCTGTTTggagacgcgtctcctaaaacACTGTGTCATCCTGCCTCTGACgggactgtcttcGTGTGATAGGTGGAGTAGAG
Papi1530	chr6_84474992_84474928	64	TAATTCATCTCAAGGTAGTTT	AAGTATGTTGTTTCAGAGGC	LINC01611	AATCAATACAAGCACCGAACgaagaccACACCGAAGTATGTTGTTTCAGAGGCGTTTggagacgcgtctcctaaaacAAACTACCTTGAGATGAATTACgggactgtcttcGTGTGATAGGTGGAGTAGAG
Papi1531	chr6_84474863_84474782	81	TTGAGACAGAAGGGACCAGCC	TTTCAGAAAGAAAGCACCCT	LINC01611	AATCAATACAAGCACCGAACgaagaccACACCGTTTCAGAAAGAAAGCACCCTGTTTggagacgcgtctcctaaaacGGCTGGTCCCTTCTGTCTCAACgggactgtcttcGTGTGATAGGTGGAGTAGAG
Papi1532	chr6_84474992_84474928	64	TAATTCATCTCAAGGTAGTTT	AAGTATGTTGTTTCAGAGGC	LINC01611	AATCAATACAAGCACCGAACgaagaccACACCGAAGTATGTTGTTTCAGAGGCGTTTggagacgcgtctcctaaaacAAACTACCTTGAGATGAATTACgggactgtcttcGTGTGATAGGTGGAGTAGAG
Papi1533	chr6_84474875_84474782	93	TCACTGTTCACTTTGAGACAG	TTTCAGAAAGAAAGCACCCT	LINC01611	AATCAATACAAGCACCGAACgaagaccACACCGTTTCAGAAAGAAAGCACCCTGTTTggagacgcgtctcctaaaacCTGTCTCAAAGTGAACAGTGACgggactgtcttcGTGTGATAGGTGGAGTAGAG
Papi1534	chr6_84474844_84474782	62	CCAAGAATTGTGAATAGTGTA	TTTCAGAAAGAAAGCACCCT	LINC01611	AATCAATACAAGCACCGAACgaagaccACACCGTTTCAGAAAGAAAGCACCCTGTTTggagacgcgtctcctaaaacTACACTATTCACAATTCTTGGCgggactgtcttcGTGTGATAGGTGGAGTAGAG
Papi1535	chr6_84474881_84474782	99	GCTGGTCCCTTCTGTCTCAAA	TTTCAGAAAGAAAGCACCCT	LINC01611	AATCAATACAAGCACCGAACgaagaccACACCGTTTCAGAAAGAAAGCACCCTGTTTggagacgcgtctcctaaaacTTTGAGACAGAAGGGACCAGCCgggactgtcttcGTGTGATAGGTGGAGTAGAG
Papi1536	chr6_84475001_84474928	73	GAATTCAGAAACTACCTTGAG	AAGTATGTTGTTTCAGAGGC	LINC01611	AATCAATACAAGCACCGAACgaagaccACACCGAAGTATGTTGTTTCAGAGGCGTTTggagacgcgtctcctaaaacCTCAAGGTAGTTTCTGAATTCCgggactgtcttcGTGTGATAGGTGGAGTAGAG
Papi1537	chr6_84474915_84474782	133	TCAGAGGCAGGATGACACAGT	TTTCAGAAAGAAAGCACCCT	LINC01611	AATCAATACAAGCACCGAACgaagaccACACCGTTTCAGAAAGAAAGCACCCTGTTTggagacgcgtctcctaaaacACTGTGTCATCCTGCCTCTGACgggactgtcttcGTGTGATAGGTGGAGTAGAG
Papi1538	chr6_84475011_84474928	83	ACTACCTTGAGATGAATTAAA	AAGTATGTTGTTTCAGAGGC	LINC01611	AATCAATACAAGCACCGAACgaagaccACACCGAAGTATGTTGTTTCAGAGGCGTTTggagacgcgtctcctaaaacTTTAATTCATCTCAAGGTAGTCgggactgtcttcGTGTGATAGGTGGAGTAGAG
Papi1539	chr6_84474856_84474782	74	AGAAGGGACCAGCCAAGAATT	TTTCAGAAAGAAAGCACCCT	LINC01611	AATCAATACAAGCACCGAACgaagaccACACCGTTTCAGAAAGAAAGCACCCTGTTTggagacgcgtctcctaaaacAATTCTTGGCTGGTCCCTTCTCgggactgtcttcGTGTGATAGGTGGAGTAGAG
Papi1540	chr6_84474884_84474782	102	CTTGACCAGTCACTGTTCACT	TTTCAGAAAGAAAGCACCCT	LINC01611	AATCAATACAAGCACCGAACgaagaccACACCGTTTCAGAAAGAAAGCACCCTGTTTggagacgcgtctcctaaaacAGTGAACAGTGACTGGTCAAGCgggactgtcttcGTGTGATAGGTGGAGTAGAG
Papi1541	chr6_169162425_169162351	74	TAAACGCTGCCGAAAGGCCAG	AACAGTGGGAAGAGCAGGTT	LINC01615	AATCAATACAAGCACCGAACgaagaccACACCGAACAGTGGGAAGAGCAGGTTGTTTggagacgcgtctcctaaaacCTGGCCTTTCGGCAGCGTTTACgggactgtcttcGTGTGATAGGTGGAGTAGAG
Papi1542	chr6_169162464_169162388	76	GGAAGGCTGAAGACAGGAGAA	ATGAATCACTGGATTCGGCC	LINC01615	AATCAATACAAGCACCGAACgaagaccACACCGATGAATCACTGGATTCGGCCGTTTggagacgcgtctcctaaaacTTCTCCTGTCTTCAGCCTTCCCgggactgtcttcGTGTGATAGGTGGAGTAGAG
Papi1543	chr6_169162490_169162399	91	CTTCAGCCTTCCTCGGGATCC	TTAAGACAGAAATGAATCAC	LINC01615	AATCAATACAAGCACCGAACgaagaccACACCGTTAAGACAGAAATGAATCACGTTTggagacgcgtctcctaaaacGGATCCCGAGGAAGGCTGAAGCgggactgtcttcGTGTGATAGGTGGAGTAGAG
Papi1544	chr6_169162490_169162296	194	CTTCAGCCTTCCTCGGGATCC	CGTGAAGGAGGACCTGGCCG	LINC01615	AATCAATACAAGCACCGAACgaagaccACACCGCGTGAAGGAGGACCTGGCCGGTTTggagacgcgtctcctaaaacGGATCCCGAGGAAGGCTGAAGCgggactgtcttcGTGTGATAGGTGGAGTAGAG
Papi1545	chr6_169162481_169162351	130	TTCTCCTGTCTTCAGCCTTCC	AACAGTGGGAAGAGCAGGTT	LINC01615	AATCAATACAAGCACCGAACgaagaccACACCGAACAGTGGGAAGAGCAGGTTGTTTggagacgcgtctcctaaaacGGAAGGCTGAAGACAGGAGAACgggactgtcttcGTGTGATAGGTGGAGTAGAG
Papi1546	chr6_169162461_169162399	62	AGGCTGAAGACAGGAGAAGGG	TTAAGACAGAAATGAATCAC	LINC01615	AATCAATACAAGCACCGAACgaagaccACACCGTTAAGACAGAAATGAATCACGTTTggagacgcgtctcctaaaacCCCTTCTCCTGTCTTCAGCCTCgggactgtcttcGTGTGATAGGTGGAGTAGAG
Papi1547	chr6_169162400_169162296	104	GATTAAGACAGAAATGAATCA	CGTGAAGGAGGACCTGGCCG	LINC01615	AATCAATACAAGCACCGAACgaagaccACACCGCGTGAAGGAGGACCTGGCCGGTTTggagacgcgtctcctaaaacTGATTCATTTCTGTCTTAATCCgggactgtcttcGTGTGATAGGTGGAGTAGAG
Papi1548	chr6_169162465_169162296	169	AGGAAGGCTGAAGACAGGAGA	CGTGAAGGAGGACCTGGCCG	LINC01615	AATCAATACAAGCACCGAACgaagaccACACCGCGTGAAGGAGGACCTGGCCGGTTTggagacgcgtctcctaaaacTCTCCTGTCTTCAGCCTTCCTCgggactgtcttcGTGTGATAGGTGGAGTAGAG
Papi1549	chr6_169162367_169162171	196	AGGCTGCGGTTATTGACAACA	CAGCATGTGTGTTTGCTGAT	LINC01615	AATCAATACAAGCACCGAACgaagaccACACCGCAGCATGTGTGTTTGCTGATGTTTggagacgcgtctcctaaaacTGTTGTCAATAACCGCAGCCTCgggactgtcttcGTGTGATAGGTGGAGTAGAG
Papi1550	chr6_169162466_169162296	170	GAGGAAGGCTGAAGACAGGAG	CGTGAAGGAGGACCTGGCCG	LINC01615	AATCAATACAAGCACCGAACgaagaccACACCGCGTGAAGGAGGACCTGGCCGGTTTggagacgcgtctcctaaaacCTCCTGTCTTCAGCCTTCCTCCgggactgtcttcGTGTGATAGGTGGAGTAGAG
Papi1551	chr6_169162471_169162295	176	ATCCCGAGGAAGGCTGAAGAC	GTGAAGGAGGACCTGGCCGT	LINC01615	AATCAATACAAGCACCGAACgaagaccACACCGGTGAAGGAGGACCTGGCCGTGTTTggagacgcgtctcctaaaacGTCTTCAGCCTTCCTCGGGATCgggactgtcttcGTGTGATAGGTGGAGTAGAG
Papi1552	chr6_169162400_169162295	105	GATTAAGACAGAAATGAATCA	GTGAAGGAGGACCTGGCCGT	LINC01615	AATCAATACAAGCACCGAACgaagaccACACCGGTGAAGGAGGACCTGGCCGTGTTTggagacgcgtctcctaaaacTGATTCATTTCTGTCTTAATCCgggactgtcttcGTGTGATAGGTGGAGTAGAG
Papi1553	chr6_169162464_169162351	113	GGAAGGCTGAAGACAGGAGAA	AACAGTGGGAAGAGCAGGTT	LINC01615	AATCAATACAAGCACCGAACgaagaccACACCGAACAGTGGGAAGAGCAGGTTGTTTggagacgcgtctcctaaaacTTCTCCTGTCTTCAGCCTTCCCgggactgtcttcGTGTGATAGGTGGAGTAGAG
Papi1554	chr6_169162367_169162296	71	AGGCTGCGGTTATTGACAACA	CGTGAAGGAGGACCTGGCCG	LINC01615	AATCAATACAAGCACCGAACgaagaccACACCGCGTGAAGGAGGACCTGGCCGGTTTggagacgcgtctcctaaaacTGTTGTCAATAACCGCAGCCTCgggactgtcttcGTGTGATAGGTGGAGTAGAG
Papi1555	chr6_169162362_169162256	106	GCGGTTATTGACAACAGTGGG	AGGAGCTCGAGGGTGGTGGC	LINC01615	AATCAATACAAGCACCGAACgaagaccACACCGAGGAGCTCGAGGGTGGTGGCGTTTggagacgcgtctcctaaaacCCCACTGTTGTCAATAACCGCCgggactgtcttcGTGTGATAGGTGGAGTAGAG
Papi1556	chr6_169162481_169162295	186	TTCTCCTGTCTTCAGCCTTCC	GTGAAGGAGGACCTGGCCGT	LINC01615	AATCAATACAAGCACCGAACgaagaccACACCGGTGAAGGAGGACCTGGCCGTGTTTggagacgcgtctcctaaaacGGAAGGCTGAAGACAGGAGAACgggactgtcttcGTGTGATAGGTGGAGTAGAG
Papi1557	chr6_169162427_169162351	76	GTTAAACGCTGCCGAAAGGCC	AACAGTGGGAAGAGCAGGTT	LINC01615	AATCAATACAAGCACCGAACgaagaccACACCGAACAGTGGGAAGAGCAGGTTGTTTggagacgcgtctcctaaaacGGCCTTTCGGCAGCGTTTAACCgggactgtcttcGTGTGATAGGTGGAGTAGAG
Papi1558	chr6_169162413_169162295	118	AAAGGCCAGGAGAGATTAAGA	GTGAAGGAGGACCTGGCCGT	LINC01615	AATCAATACAAGCACCGAACgaagaccACACCGGTGAAGGAGGACCTGGCCGTGTTTggagacgcgtctcctaaaacTCTTAATCTCTCCTGGCCTTTCgggactgtcttcGTGTGATAGGTGGAGTAGAG
Papi1559	chr6_169162296_169162171	125	ACGTGAAGGAGGACCTGGCCG	CAGCATGTGTGTTTGCTGAT	LINC01615	AATCAATACAAGCACCGAACgaagaccACACCGCAGCATGTGTGTTTGCTGATGTTTggagacgcgtctcctaaaacCGGCCAGGTCCTCCTTCACGTCgggactgtcttcGTGTGATAGGTGGAGTAGAG
Papi1560	chr6_169162437_169162267	170	GGTCGCACACGTTAAACGCTG	CTGCACAGGCCAGGAGCTCG	LINC01615	AATCAATACAAGCACCGAACgaagaccACACCGCTGCACAGGCCAGGAGCTCGGTTTggagacgcgtctcctaaaacCAGCGTTTAACGTGTGCGACCCgggactgtcttcGTGTGATAGGTGGAGTAGAG
Papi1561	chr14_76959698_76959581	117	ATGACAAGAGAGAAATAGACA	AGAAGGGAAGGGTGAGGCCA	LINC01629	AATCAATACAAGCACCGAACgaagaccACACCGAGAAGGGAAGGGTGAGGCCAGTTTggagacgcgtctcctaaaacTGTCTATTTCTCTCTTGTCATCgggactgtcttcGTGTGATAGGTGGAGTAGAG
Papi1562	chr14_76959621_76959559	62	GTATGACAAGAGTGCTATGTC	GTTTCAGCTGGCTGGGCAAG	LINC01629	AATCAATACAAGCACCGAACgaagaccACACCGGTTTCAGCTGGCTGGGCAAGGTTTggagacgcgtctcctaaaacGACATAGCACTCTTGTCATACCgggactgtcttcGTGTGATAGGTGGAGTAGAG
Papi1563	chr14_76959747_76959587	160	GAAATCACATACCAGGAAGCC	GGTAGCAGAAGGGAAGGGTG	LINC01629	AATCAATACAAGCACCGAACgaagaccACACCGGGTAGCAGAAGGGAAGGGTGGTTTggagacgcgtctcctaaaacGGCTTCCTGGTATGTGATTTCCgggactgtcttcGTGTGATAGGTGGAGTAGAG
Papi1564	chr14_76959560_76959481	79	GGGTTTCAGCTGGCTGGGCAA	ATTTCTGTCCAGACACAGTT	LINC01629	AATCAATACAAGCACCGAACgaagaccACACCGATTTCTGTCCAGACACAGTTGTTTggagacgcgtctcctaaaacTTGCCCAGCCAGCTGAAACCCCgggactgtcttcGTGTGATAGGTGGAGTAGAG
Papi1565	chr14_76959622_76959481	141	AGTATGACAAGAGTGCTATGT	ATTTCTGTCCAGACACAGTT	LINC01629	AATCAATACAAGCACCGAACgaagaccACACCGATTTCTGTCCAGACACAGTTGTTTggagacgcgtctcctaaaacACATAGCACTCTTGTCATACTCgggactgtcttcGTGTGATAGGTGGAGTAGAG
Papi1566	chr14_76959724_76959539	185	TGGTCACTTCATTTACCAACC	TGGGTGAGTCACTAAGTGGC	LINC01629	AATCAATACAAGCACCGAACgaagaccACACCGTGGGTGAGTCACTAAGTGGCGTTTggagacgcgtctcctaaaacGGTTGGTAAATGAAGTGACCACgggactgtcttcGTGTGATAGGTGGAGTAGAG
Papi1567	chr14_76959568_76959482	86	CTCACCCACTTGCCCAGCCAG	TTTCTGTCCAGACACAGTTG	LINC01629	AATCAATACAAGCACCGAACgaagaccACACCGTTTCTGTCCAGACACAGTTGGTTTggagacgcgtctcctaaaacCTGGCTGGGCAAGTGGGTGAGCgggactgtcttcGTGTGATAGGTGGAGTAGAG
Papi1568	chr14_76959583_76959481	102	AGCAGAAGGGAAGGGTGAGGC	ATTTCTGTCCAGACACAGTT	LINC01629	AATCAATACAAGCACCGAACgaagaccACACCGATTTCTGTCCAGACACAGTTGTTTggagacgcgtctcctaaaacGCCTCACCCTTCCCTTCTGCTCgggactgtcttcGTGTGATAGGTGGAGTAGAG
Papi1569	chr14_76959747_76959567	180	GAAATCACATACCAGGAAGCC	AGGCCAGGGTTTCAGCTGGC	LINC01629	AATCAATACAAGCACCGAACgaagaccACACCGAGGCCAGGGTTTCAGCTGGCGTTTggagacgcgtctcctaaaacGGCTTCCTGGTATGTGATTTCCgggactgtcttcGTGTGATAGGTGGAGTAGAG
Papi1570	chr14_76959686_76959519	167	CAAAGGGTGTCAATGACAAGA	CTGCAGCCTGTCCTTACATG	LINC01629	AATCAATACAAGCACCGAACgaagaccACACCGCTGCAGCCTGTCCTTACATGGTTTggagacgcgtctcctaaaacTCTTGTCATTGACACCCTTTGCgggactgtcttcGTGTGATAGGTGGAGTAGAG
Papi1571	chr14_76959780_76959581	199	ACTCAAGCAATTTAAACAGTG	AGAAGGGAAGGGTGAGGCCA	LINC01629	AATCAATACAAGCACCGAACgaagaccACACCGAGAAGGGAAGGGTGAGGCCAGTTTggagacgcgtctcctaaaacCACTGTTTAAATTGCTTGAGTCgggactgtcttcGTGTGATAGGTGGAGTAGAG
Papi1572	chr14_76959682_76959581	101	CTTCCAAAGGGTGTCAATGAC	AGAAGGGAAGGGTGAGGCCA	LINC01629	AATCAATACAAGCACCGAACgaagaccACACCGAGAAGGGAAGGGTGAGGCCAGTTTggagacgcgtctcctaaaacGTCATTGACACCCTTTGGAAGCgggactgtcttcGTGTGATAGGTGGAGTAGAG
Papi1573	chr14_76959781_76959592	189	AACTCAAGCAATTTAAACAGT	TTGTAGGTAGCAGAAGGGAA	LINC01629	AATCAATACAAGCACCGAACgaagaccACACCGTTGTAGGTAGCAGAAGGGAAGTTTggagacgcgtctcctaaaacACTGTTTAAATTGCTTGAGTTCgggactgtcttcGTGTGATAGGTGGAGTAGAG
Papi1574	chr14_76959649_76959587	62	CTTGTCATACTGAGACTAAGG	GGTAGCAGAAGGGAAGGGTG	LINC01629	AATCAATACAAGCACCGAACgaagaccACACCGGGTAGCAGAAGGGAAGGGTGGTTTggagacgcgtctcctaaaacCCTTAGTCTCAGTATGACAAGCgggactgtcttcGTGTGATAGGTGGAGTAGAG
Papi1575	chr14_76959686_76959582	104	CAAAGGGTGTCAATGACAAGA	CAGAAGGGAAGGGTGAGGCC	LINC01629	AATCAATACAAGCACCGAACgaagaccACACCGCAGAAGGGAAGGGTGAGGCCGTTTggagacgcgtctcctaaaacTCTTGTCATTGACACCCTTTGCgggactgtcttcGTGTGATAGGTGGAGTAGAG
Papi1576	chr14_76959622_76959539	83	AGTATGACAAGAGTGCTATGT	TGGGTGAGTCACTAAGTGGC	LINC01629	AATCAATACAAGCACCGAACgaagaccACACCGTGGGTGAGTCACTAAGTGGCGTTTggagacgcgtctcctaaaacACATAGCACTCTTGTCATACTCgggactgtcttcGTGTGATAGGTGGAGTAGAG
Papi1577	chr14_76959682_76959587	95	CTTCCAAAGGGTGTCAATGAC	GGTAGCAGAAGGGAAGGGTG	LINC01629	AATCAATACAAGCACCGAACgaagaccACACCGGGTAGCAGAAGGGAAGGGTGGTTTggagacgcgtctcctaaaacGTCATTGACACCCTTTGGAAGCgggactgtcttcGTGTGATAGGTGGAGTAGAG
Papi1578	chr14_76959725_76959587	138	GGTCACTTCATTTACCAACCC	GGTAGCAGAAGGGAAGGGTG	LINC01629	AATCAATACAAGCACCGAACgaagaccACACCGGGTAGCAGAAGGGAAGGGTGGTTTggagacgcgtctcctaaaacGGGTTGGTAAATGAAGTGACCCgggactgtcttcGTGTGATAGGTGGAGTAGAG
Papi1579	chr14_76959621_76959567	54	GTATGACAAGAGTGCTATGTC	AGGCCAGGGTTTCAGCTGGC	LINC01629	AATCAATACAAGCACCGAACgaagaccACACCGAGGCCAGGGTTTCAGCTGGCGTTTggagacgcgtctcctaaaacGACATAGCACTCTTGTCATACCgggactgtcttcGTGTGATAGGTGGAGTAGAG
Papi1580	chr14_76959724_76959567	157	TGGTCACTTCATTTACCAACC	AGGCCAGGGTTTCAGCTGGC	LINC01629	AATCAATACAAGCACCGAACgaagaccACACCGAGGCCAGGGTTTCAGCTGGCGTTTggagacgcgtctcctaaaacGGTTGGTAAATGAAGTGACCACgggactgtcttcGTGTGATAGGTGGAGTAGAG
Papi1581	chr1_60622669_60622610	59	ATGCAGTGCGTCTTTGCAACA	GGTGGAGCAGGGAAGATTTC	LINC01748	AATCAATACAAGCACCGAACgaagaccACACCGGGTGGAGCAGGGAAGATTTCGTTTggagacgcgtctcctaaaacTGTTGCAAAGACGCACTGCATCgggactgtcttcGTGTGATAGGTGGAGTAGAG
Papi1582	chr1_60622644_60622508	136	GGAGGTCTGCTCATCCCACAT	AAGGTAGGCAGTGCTTGCAA	LINC01748	AATCAATACAAGCACCGAACgaagaccACACCGAAGGTAGGCAGTGCTTGCAAGTTTggagacgcgtctcctaaaacATGTGGGATGAGCAGACCTCCCgggactgtcttcGTGTGATAGGTGGAGTAGAG
Papi1583	chr1_60622864_60622764	100	ATCATGAGCAACTGTCACTGA	GCTCCCTGTGCTCCAGAATG	LINC01748	AATCAATACAAGCACCGAACgaagaccACACCGGCTCCCTGTGCTCCAGAATGGTTTggagacgcgtctcctaaaacTCAGTGACAGTTGCTCATGATCgggactgtcttcGTGTGATAGGTGGAGTAGAG
Papi1584	chr1_60622643_60622508	135	CACCCACGGGTGCTCCAAATG	AAGGTAGGCAGTGCTTGCAA	LINC01748	AATCAATACAAGCACCGAACgaagaccACACCGAAGGTAGGCAGTGCTTGCAAGTTTggagacgcgtctcctaaaacCATTTGGAGCACCCGTGGGTGCgggactgtcttcGTGTGATAGGTGGAGTAGAG
Papi1585	chr1_60622771_60622610	161	AGAAATATGCTCCCTGTGCTC	GGTGGAGCAGGGAAGATTTC	LINC01748	AATCAATACAAGCACCGAACgaagaccACACCGGGTGGAGCAGGGAAGATTTCGTTTggagacgcgtctcctaaaacGAGCACAGGGAGCATATTTCTCgggactgtcttcGTGTGATAGGTGGAGTAGAG
Papi1586	chr1_60622816_60622628	188	CTGGTGGATGATAAAGATTGG	AATCTTCCCTGCTCCACCCA	LINC01748	AATCAATACAAGCACCGAACgaagaccACACCGAATCTTCCCTGCTCCACCCAGTTTggagacgcgtctcctaaaacCCAATCTTTATCATCCACCAGCgggactgtcttcGTGTGATAGGTGGAGTAGAG
Papi1587	chr1_60622597_60622501	96	AAGATTTCTGGGAAACAGTGT	GCAGTGCTTGCAAAGGCCTG	LINC01748	AATCAATACAAGCACCGAACgaagaccACACCGGCAGTGCTTGCAAAGGCCTGGTTTggagacgcgtctcctaaaacACACTGTTTCCCAGAAATCTTCgggactgtcttcGTGTGATAGGTGGAGTAGAG
Papi1588	chr1_60622585_60622508	77	AAACAGTGTTTGAATTGAATC	AAGGTAGGCAGTGCTTGCAA	LINC01748	AATCAATACAAGCACCGAACgaagaccACACCGAAGGTAGGCAGTGCTTGCAAGTTTggagacgcgtctcctaaaacGATTCAATTCAAACACTGTTTCgggactgtcttcGTGTGATAGGTGGAGTAGAG
Papi1589	chr1_60622627_60622508	119	GAAATCTTCCCTGCTCCACCC	AAGGTAGGCAGTGCTTGCAA	LINC01748	AATCAATACAAGCACCGAACgaagaccACACCGAAGGTAGGCAGTGCTTGCAAGTTTggagacgcgtctcctaaaacGGGTGGAGCAGGGAAGATTTCCgggactgtcttcGTGTGATAGGTGGAGTAGAG
Papi1590	chr1_60622730_60622628	102	TCAGGAGGCTGGAGTGGGCTG	AATCTTCCCTGCTCCACCCA	LINC01748	AATCAATACAAGCACCGAACgaagaccACACCGAATCTTCCCTGCTCCACCCAGTTTggagacgcgtctcctaaaacCAGCCCACTCCAGCCTCCTGACgggactgtcttcGTGTGATAGGTGGAGTAGAG
Papi1591	chr1_60622766_60622610	156	TATGCTCCCTGTGCTCCAGAA	GGTGGAGCAGGGAAGATTTC	LINC01748	AATCAATACAAGCACCGAACgaagaccACACCGGGTGGAGCAGGGAAGATTTCGTTTggagacgcgtctcctaaaacTTCTGGAGCACAGGGAGCATACgggactgtcttcGTGTGATAGGTGGAGTAGAG
Papi1592	chr1_60622816_60622628	188	CTGGTGGATGATAAAGATTGG	AATCTTCCCTGCTCCACCCA	LINC01748	AATCAATACAAGCACCGAACgaagaccACACCGAATCTTCCCTGCTCCACCCAGTTTggagacgcgtctcctaaaacCCAATCTTTATCATCCACCAGCgggactgtcttcGTGTGATAGGTGGAGTAGAG
Papi1593	chr1_60622642_60622501	141	CCACCCACGGGTGCTCCAAAT	GCAGTGCTTGCAAAGGCCTG	LINC01748	AATCAATACAAGCACCGAACgaagaccACACCGGCAGTGCTTGCAAAGGCCTGGTTTggagacgcgtctcctaaaacATTTGGAGCACCCGTGGGTGGCgggactgtcttcGTGTGATAGGTGGAGTAGAG
Papi1594	chr1_60622667_60622501	166	GCAGTGCGTCTTTGCAACAGA	GCAGTGCTTGCAAAGGCCTG	LINC01748	AATCAATACAAGCACCGAACgaagaccACACCGGCAGTGCTTGCAAAGGCCTGGTTTggagacgcgtctcctaaaacTCTGTTGCAAAGACGCACTGCCgggactgtcttcGTGTGATAGGTGGAGTAGAG
Papi1595	chr1_60622815_60622764	51	TGGTGGATGATAAAGATTGGT	GCTCCCTGTGCTCCAGAATG	LINC01748	AATCAATACAAGCACCGAACgaagaccACACCGGCTCCCTGTGCTCCAGAATGGTTTggagacgcgtctcctaaaacACCAATCTTTATCATCCACCACgggactgtcttcGTGTGATAGGTGGAGTAGAG
Papi1596	chr1_60622722_60622643	79	TCCTCAGCTCAGGAGGCTGGA	ACCCACGGGTGCTCCAAATG	LINC01748	AATCAATACAAGCACCGAACgaagaccACACCGACCCACGGGTGCTCCAAATGGTTTggagacgcgtctcctaaaacTCCAGCCTCCTGAGCTGAGGACgggactgtcttcGTGTGATAGGTGGAGTAGAG
Papi1597	chr1_60622722_60622628	94	TCCTCAGCTCAGGAGGCTGGA	AATCTTCCCTGCTCCACCCA	LINC01748	AATCAATACAAGCACCGAACgaagaccACACCGAATCTTCCCTGCTCCACCCAGTTTggagacgcgtctcctaaaacTCCAGCCTCCTGAGCTGAGGACgggactgtcttcGTGTGATAGGTGGAGTAGAG
Papi1598	chr1_60622767_60622610	157	ATATGCTCCCTGTGCTCCAGA	GGTGGAGCAGGGAAGATTTC	LINC01748	AATCAATACAAGCACCGAACgaagaccACACCGGGTGGAGCAGGGAAGATTTCGTTTggagacgcgtctcctaaaacTCTGGAGCACAGGGAGCATATCgggactgtcttcGTGTGATAGGTGGAGTAGAG
Papi1599	chr1_60622585_60622501	84	AAACAGTGTTTGAATTGAATC	GCAGTGCTTGCAAAGGCCTG	LINC01748	AATCAATACAAGCACCGAACgaagaccACACCGGCAGTGCTTGCAAAGGCCTGGTTTggagacgcgtctcctaaaacGATTCAATTCAAACACTGTTTCgggactgtcttcGTGTGATAGGTGGAGTAGAG
Papi1600	chr1_60622727_60622628	99	AGCTCAGGAGGCTGGAGTGGG	AATCTTCCCTGCTCCACCCA	LINC01748	AATCAATACAAGCACCGAACgaagaccACACCGAATCTTCCCTGCTCCACCCAGTTTggagacgcgtctcctaaaacCCCACTCCAGCCTCCTGAGCTCgggactgtcttcGTGTGATAGGTGGAGTAGAG
Papi1601	chr2_228611496_228611341	155	CTCTATTTCTCATCTGTCAGT	GTAATGTACACTGAAACCTC	LINC01807	AATCAATACAAGCACCGAACgaagaccACACCGGTAATGTACACTGAAACCTCGTTTggagacgcgtctcctaaaacACTGACAGATGAGAAATAGAGCgggactgtcttcGTGTGATAGGTGGAGTAGAG
Papi1602	chr2_228611405_228611341	64	CCAAGGGAAAGAATGAGGCTT	GTAATGTACACTGAAACCTC	LINC01807	AATCAATACAAGCACCGAACgaagaccACACCGGTAATGTACACTGAAACCTCGTTTggagacgcgtctcctaaaacAAGCCTCATTCTTTCCCTTGGCgggactgtcttcGTGTGATAGGTGGAGTAGAG
Papi1603	chr2_228611574_228611399	175	TTATTGAAACCCAATATCTGC	ATAAACCAAGGGAAAGAATG	LINC01807	AATCAATACAAGCACCGAACgaagaccACACCGATAAACCAAGGGAAAGAATGGTTTggagacgcgtctcctaaaacGCAGATATTGGGTTTCAATAACgggactgtcttcGTGTGATAGGTGGAGTAGAG
Papi1604	chr2_228611577_228611475	102	AAACATAGATTCTAGCAGATA	CAGATGAGAAATAGAGACTC	LINC01807	AATCAATACAAGCACCGAACgaagaccACACCGCAGATGAGAAATAGAGACTCGTTTggagacgcgtctcctaaaacTATCTGCTAGAATCTATGTTTCgggactgtcttcGTGTGATAGGTGGAGTAGAG
Papi1605	chr2_228611396_228611338	58	TATCATAAACCAAGGGAAAGA	CAAGATAGCTCAGCAGCCTG	LINC01807	AATCAATACAAGCACCGAACgaagaccACACCGCAAGATAGCTCAGCAGCCTGGTTTggagacgcgtctcctaaaacTCTTTCCCTTGGTTTATGATACgggactgtcttcGTGTGATAGGTGGAGTAGAG
Papi1606	chr2_228611476_228611341	135	GACAGATGAGAAATAGAGACT	GTAATGTACACTGAAACCTC	LINC01807	AATCAATACAAGCACCGAACgaagaccACACCGGTAATGTACACTGAAACCTCGTTTggagacgcgtctcctaaaacAGTCTCTATTTCTCATCTGTCCgggactgtcttcGTGTGATAGGTGGAGTAGAG
Papi1607	chr2_228611475_228611341	134	ACAGATGAGAAATAGAGACTC	GTAATGTACACTGAAACCTC	LINC01807	AATCAATACAAGCACCGAACgaagaccACACCGGTAATGTACACTGAAACCTCGTTTggagacgcgtctcctaaaacGAGTCTCTATTTCTCATCTGTCgggactgtcttcGTGTGATAGGTGGAGTAGAG
Papi1608	chr2_228611577_228611399	178	AAACATAGATTCTAGCAGATA	ATAAACCAAGGGAAAGAATG	LINC01807	AATCAATACAAGCACCGAACgaagaccACACCGATAAACCAAGGGAAAGAATGGTTTggagacgcgtctcctaaaacTATCTGCTAGAATCTATGTTTCgggactgtcttcGTGTGATAGGTGGAGTAGAG
Papi1609	chr2_228611392_228611341	51	TGAATATCATAAACCAAGGGA	GTAATGTACACTGAAACCTC	LINC01807	AATCAATACAAGCACCGAACgaagaccACACCGGTAATGTACACTGAAACCTCGTTTggagacgcgtctcctaaaacTCCCTTGGTTTATGATATTCACgggactgtcttcGTGTGATAGGTGGAGTAGAG
Papi1610	chr2_228611492_228611338	154	ATACATCACTCATACTGACAG	CAAGATAGCTCAGCAGCCTG	LINC01807	AATCAATACAAGCACCGAACgaagaccACACCGCAAGATAGCTCAGCAGCCTGGTTTggagacgcgtctcctaaaacCTGTCAGTATGAGTGATGTATCgggactgtcttcGTGTGATAGGTGGAGTAGAG
Papi1611	chr2_228611496_228611399	97	CTCTATTTCTCATCTGTCAGT	ATAAACCAAGGGAAAGAATG	LINC01807	AATCAATACAAGCACCGAACgaagaccACACCGATAAACCAAGGGAAAGAATGGTTTggagacgcgtctcctaaaacACTGACAGATGAGAAATAGAGCgggactgtcttcGTGTGATAGGTGGAGTAGAG
Papi1612	chr2_228611396_228611338	58	TATCATAAACCAAGGGAAAGA	CAAGATAGCTCAGCAGCCTG	LINC01807	AATCAATACAAGCACCGAACgaagaccACACCGCAAGATAGCTCAGCAGCCTGGTTTggagacgcgtctcctaaaacTCTTTCCCTTGGTTTATGATACgggactgtcttcGTGTGATAGGTGGAGTAGAG
Papi1613	chr2_228611406_228611338	68	CAAGGGAAAGAATGAGGCTTT	CAAGATAGCTCAGCAGCCTG	LINC01807	AATCAATACAAGCACCGAACgaagaccACACCGCAAGATAGCTCAGCAGCCTGGTTTggagacgcgtctcctaaaacAAAGCCTCATTCTTTCCCTTGCgggactgtcttcGTGTGATAGGTGGAGTAGAG
Papi1614	chr2_228611392_228611341	51	TGAATATCATAAACCAAGGGA	GTAATGTACACTGAAACCTC	LINC01807	AATCAATACAAGCACCGAACgaagaccACACCGGTAATGTACACTGAAACCTCGTTTggagacgcgtctcctaaaacTCCCTTGGTTTATGATATTCACgggactgtcttcGTGTGATAGGTGGAGTAGAG
Papi1615	chr2_228611476_228611338	138	GACAGATGAGAAATAGAGACT	CAAGATAGCTCAGCAGCCTG	LINC01807	AATCAATACAAGCACCGAACgaagaccACACCGCAAGATAGCTCAGCAGCCTGGTTTggagacgcgtctcctaaaacAGTCTCTATTTCTCATCTGTCCgggactgtcttcGTGTGATAGGTGGAGTAGAG
Papi1616	chr2_228611475_228611399	76	ACAGATGAGAAATAGAGACTC	ATAAACCAAGGGAAAGAATG	LINC01807	AATCAATACAAGCACCGAACgaagaccACACCGATAAACCAAGGGAAAGAATGGTTTggagacgcgtctcctaaaacGAGTCTCTATTTCTCATCTGTCgggactgtcttcGTGTGATAGGTGGAGTAGAG
Papi1617	chr2_228611577_228611475	102	AAACATAGATTCTAGCAGATA	CAGATGAGAAATAGAGACTC	LINC01807	AATCAATACAAGCACCGAACgaagaccACACCGCAGATGAGAAATAGAGACTCGTTTggagacgcgtctcctaaaacTATCTGCTAGAATCTATGTTTCgggactgtcttcGTGTGATAGGTGGAGTAGAG
Papi1618	chr2_228611406_228611341	65	CAAGGGAAAGAATGAGGCTTT	GTAATGTACACTGAAACCTC	LINC01807	AATCAATACAAGCACCGAACgaagaccACACCGGTAATGTACACTGAAACCTCGTTTggagacgcgtctcctaaaacAAAGCCTCATTCTTTCCCTTGCgggactgtcttcGTGTGATAGGTGGAGTAGAG
Papi1619	chr2_228611405_228611341	64	CCAAGGGAAAGAATGAGGCTT	GTAATGTACACTGAAACCTC	LINC01807	AATCAATACAAGCACCGAACgaagaccACACCGGTAATGTACACTGAAACCTCGTTTggagacgcgtctcctaaaacAAGCCTCATTCTTTCCCTTGGCgggactgtcttcGTGTGATAGGTGGAGTAGAG
Papi1620	chr2_228611574_228611474	100	TTATTGAAACCCAATATCTGC	AGATGAGAAATAGAGACTCA	LINC01807	AATCAATACAAGCACCGAACgaagaccACACCGAGATGAGAAATAGAGACTCAGTTTggagacgcgtctcctaaaacGCAGATATTGGGTTTCAATAACgggactgtcttcGTGTGATAGGTGGAGTAGAG
Papi1621	chr2_43039712_43039543	169	TAACAGCACACCGGGTCTGAG	GGCCAGAGAGGCTGTGAGGG	LINC01819	AATCAATACAAGCACCGAACgaagaccACACCGGGCCAGAGAGGCTGTGAGGGGTTTggagacgcgtctcctaaaacCTCAGACCCGGTGTGCTGTTACgggactgtcttcGTGTGATAGGTGGAGTAGAG
Papi1622	chr2_43039536_43039416	120	AGAGGCTGTGAGGGTGGCTTT	GGCAGTGAGAAGCAGGCGAG	LINC01819	AATCAATACAAGCACCGAACgaagaccACACCGGGCAGTGAGAAGCAGGCGAGGTTTggagacgcgtctcctaaaacAAAGCCACCCTCACAGCCTCTCgggactgtcttcGTGTGATAGGTGGAGTAGAG
Papi1623	chr2_43039710_43039519	191	GGTAACAGCACACCGGGTCTG	TTTGTGAGGATGGCTTTGTG	LINC01819	AATCAATACAAGCACCGAACgaagaccACACCGTTTGTGAGGATGGCTTTGTGGTTTggagacgcgtctcctaaaacCAGACCCGGTGTGCTGTTACCCgggactgtcttcGTGTGATAGGTGGAGTAGAG
Papi1624	chr2_43039567_43039487	80	AGCCTCTCTGGCCGAGAGTCC	AGCTGCCTCTCCTGGCAGCG	LINC01819	AATCAATACAAGCACCGAACgaagaccACACCGAGCTGCCTCTCCTGGCAGCGGTTTggagacgcgtctcctaaaacGGACTCTCGGCCAGAGAGGCTCgggactgtcttcGTGTGATAGGTGGAGTAGAG
Papi1625	chr2_43039548_43039414	134	ACTCTCGGCCAGAGAGGCTGT	GAGGCAGTGAGAAGCAGGCG	LINC01819	AATCAATACAAGCACCGAACgaagaccACACCGGAGGCAGTGAGAAGCAGGCGGTTTggagacgcgtctcctaaaacACAGCCTCTCTGGCCGAGAGTCgggactgtcttcGTGTGATAGGTGGAGTAGAG
Papi1626	chr2_43039536_43039389	147	AGAGGCTGTGAGGGTGGCTTT	CTCACTGCCTCGCCTGCCTT	LINC01819	AATCAATACAAGCACCGAACgaagaccACACCGCTCACTGCCTCGCCTGCCTTGTTTggagacgcgtctcctaaaacAAAGCCACCCTCACAGCCTCTCgggactgtcttcGTGTGATAGGTGGAGTAGAG
Papi1627	chr2_43039694_43039519	175	TCAGACCCGGTGTGCTGTTAC	TTTGTGAGGATGGCTTTGTG	LINC01819	AATCAATACAAGCACCGAACgaagaccACACCGTTTGTGAGGATGGCTTTGTGGTTTggagacgcgtctcctaaaacGTAACAGCACACCGGGTCTGACgggactgtcttcGTGTGATAGGTGGAGTAGAG
Papi1628	chr2_43039681_43039519	162	GCTGTTACCAGAGCCTTCTAG	TTTGTGAGGATGGCTTTGTG	LINC01819	AATCAATACAAGCACCGAACgaagaccACACCGTTTGTGAGGATGGCTTTGTGGTTTggagacgcgtctcctaaaacCTAGAAGGCTCTGGTAACAGCCgggactgtcttcGTGTGATAGGTGGAGTAGAG
Papi1629	chr2_43039567_43039486	81	AGCCTCTCTGGCCGAGAGTCC	GAGCTGCCTCTCCTGGCAGC	LINC01819	AATCAATACAAGCACCGAACgaagaccACACCGGAGCTGCCTCTCCTGGCAGCGTTTggagacgcgtctcctaaaacGGACTCTCGGCCAGAGAGGCTCgggactgtcttcGTGTGATAGGTGGAGTAGAG
Papi1630	chr2_43039464_43039414	50	TGGGTTCAGGAGGTTTGGCAG	GAGGCAGTGAGAAGCAGGCG	LINC01819	AATCAATACAAGCACCGAACgaagaccACACCGGAGGCAGTGAGAAGCAGGCGGTTTggagacgcgtctcctaaaacCTGCCAAACCTCCTGAACCCACgggactgtcttcGTGTGATAGGTGGAGTAGAG
Papi1631	chr2_43039567_43039414	153	AGCCTCTCTGGCCGAGAGTCC	GAGGCAGTGAGAAGCAGGCG	LINC01819	AATCAATACAAGCACCGAACgaagaccACACCGGAGGCAGTGAGAAGCAGGCGGTTTggagacgcgtctcctaaaacGGACTCTCGGCCAGAGAGGCTCgggactgtcttcGTGTGATAGGTGGAGTAGAG
Papi1632	chr2_43039682_43039487	195	TGCTGTTACCAGAGCCTTCTA	AGCTGCCTCTCCTGGCAGCG	LINC01819	AATCAATACAAGCACCGAACgaagaccACACCGAGCTGCCTCTCCTGGCAGCGGTTTggagacgcgtctcctaaaacTAGAAGGCTCTGGTAACAGCACgggactgtcttcGTGTGATAGGTGGAGTAGAG
Papi1633	chr2_43039662_43039519	143	ATCAAAGAGCCGCCCTCAGCT	TTTGTGAGGATGGCTTTGTG	LINC01819	AATCAATACAAGCACCGAACgaagaccACACCGTTTGTGAGGATGGCTTTGTGGTTTggagacgcgtctcctaaaacAGCTGAGGGCGGCTCTTTGATCgggactgtcttcGTGTGATAGGTGGAGTAGAG
Papi1634	chr2_43039582_43039487	95	GAGTCCCTGGGCGCTCACTTG	AGCTGCCTCTCCTGGCAGCG	LINC01819	AATCAATACAAGCACCGAACgaagaccACACCGAGCTGCCTCTCCTGGCAGCGGTTTggagacgcgtctcctaaaacCAAGTGAGCGCCCAGGGACTCCgggactgtcttcGTGTGATAGGTGGAGTAGAG
Papi1635	chr2_43039557_43039487	70	CCACCCTCACAGCCTCTCTGG	AGCTGCCTCTCCTGGCAGCG	LINC01819	AATCAATACAAGCACCGAACgaagaccACACCGAGCTGCCTCTCCTGGCAGCGGTTTggagacgcgtctcctaaaacCCAGAGAGGCTGTGAGGGTGGCgggactgtcttcGTGTGATAGGTGGAGTAGAG
Papi1636	chr2_43039536_43039486	50	AGAGGCTGTGAGGGTGGCTTT	GAGCTGCCTCTCCTGGCAGC	LINC01819	AATCAATACAAGCACCGAACgaagaccACACCGGAGCTGCCTCTCCTGGCAGCGTTTggagacgcgtctcctaaaacAAAGCCACCCTCACAGCCTCTCgggactgtcttcGTGTGATAGGTGGAGTAGAG
Papi1637	chr2_43039559_43039450	109	ACCCTCACAGCCTCTCTGGCC	TGCTCAGGTAACTTGGGTTC	LINC01819	AATCAATACAAGCACCGAACgaagaccACACCGTGCTCAGGTAACTTGGGTTCGTTTggagacgcgtctcctaaaacGGCCAGAGAGGCTGTGAGGGTCgggactgtcttcGTGTGATAGGTGGAGTAGAG
Papi1638	chr2_43039536_43039414	122	AGAGGCTGTGAGGGTGGCTTT	GAGGCAGTGAGAAGCAGGCG	LINC01819	AATCAATACAAGCACCGAACgaagaccACACCGGAGGCAGTGAGAAGCAGGCGGTTTggagacgcgtctcctaaaacAAAGCCACCCTCACAGCCTCTCgggactgtcttcGTGTGATAGGTGGAGTAGAG
Papi1639	chr2_43039710_43039519	191	GGTAACAGCACACCGGGTCTG	TTTGTGAGGATGGCTTTGTG	LINC01819	AATCAATACAAGCACCGAACgaagaccACACCGTTTGTGAGGATGGCTTTGTGGTTTggagacgcgtctcctaaaacCAGACCCGGTGTGCTGTTACCCgggactgtcttcGTGTGATAGGTGGAGTAGAG
Papi1640	chr2_43039567_43039450	117	AGCCTCTCTGGCCGAGAGTCC	TGCTCAGGTAACTTGGGTTC	LINC01819	AATCAATACAAGCACCGAACgaagaccACACCGTGCTCAGGTAACTTGGGTTCGTTTggagacgcgtctcctaaaacGGACTCTCGGCCAGAGAGGCTCgggactgtcttcGTGTGATAGGTGGAGTAGAG
Papi1641	chr19_14333767_14333620	147	GATGGAGGAGGAGCGGCATCC	AAGCTTCCCTACCGCCGCCC	LINC01842	AATCAATACAAGCACCGAACgaagaccACACCGAAGCTTCCCTACCGCCGCCCGTTTggagacgcgtctcctaaaacGGATGCCGCTCCTCCTCCATCCgggactgtcttcGTGTGATAGGTGGAGTAGAG
Papi1642	chr19_14333904_14333830	74	GGCAGTGGTAACTCTTGAATG	CCCTTGTCCCGGAGGCTGGA	LINC01842	AATCAATACAAGCACCGAACgaagaccACACCGCCCTTGTCCCGGAGGCTGGAGTTTggagacgcgtctcctaaaacCATTCAAGAGTTACCACTGCCCgggactgtcttcGTGTGATAGGTGGAGTAGAG
Papi1643	chr19_14333768_14333654	114	GGATGGAGGAGGAGCGGCATC	GGCTGCCGGGCAGGCAGAAA	LINC01842	AATCAATACAAGCACCGAACgaagaccACACCGGGCTGCCGGGCAGGCAGAAAGTTTggagacgcgtctcctaaaacGATGCCGCTCCTCCTCCATCCCgggactgtcttcGTGTGATAGGTGGAGTAGAG
Papi1644	chr19_14333792_14333620	172	AATCTCAGTGGCTGAAACTTC	AAGCTTCCCTACCGCCGCCC	LINC01842	AATCAATACAAGCACCGAACgaagaccACACCGAAGCTTCCCTACCGCCGCCCGTTTggagacgcgtctcctaaaacGAAGTTTCAGCCACTGAGATTCgggactgtcttcGTGTGATAGGTGGAGTAGAG
Papi1645	chr19_14333906_14333817	89	CTGGCAGTGGTAACTCTTGAA	CCCTCCAGCCTCCGGGACAA	LINC01842	AATCAATACAAGCACCGAACgaagaccACACCGCCCTCCAGCCTCCGGGACAAGTTTggagacgcgtctcctaaaacTTCAAGAGTTACCACTGCCAGCgggactgtcttcGTGTGATAGGTGGAGTAGAG
Papi1646	chr19_14333903_14333817	86	GCAGTGGTAACTCTTGAATGG	CCCTCCAGCCTCCGGGACAA	LINC01842	AATCAATACAAGCACCGAACgaagaccACACCGCCCTCCAGCCTCCGGGACAAGTTTggagacgcgtctcctaaaacCCATTCAAGAGTTACCACTGCCgggactgtcttcGTGTGATAGGTGGAGTAGAG
Papi1647	chr19_14333906_14333830	76	CTGGCAGTGGTAACTCTTGAA	CCCTTGTCCCGGAGGCTGGA	LINC01842	AATCAATACAAGCACCGAACgaagaccACACCGCCCTTGTCCCGGAGGCTGGAGTTTggagacgcgtctcctaaaacTTCAAGAGTTACCACTGCCAGCgggactgtcttcGTGTGATAGGTGGAGTAGAG
Papi1648	chr19_14333791_14333620	171	ATCTCAGTGGCTGAAACTTCT	AAGCTTCCCTACCGCCGCCC	LINC01842	AATCAATACAAGCACCGAACgaagaccACACCGAAGCTTCCCTACCGCCGCCCGTTTggagacgcgtctcctaaaacAGAAGTTTCAGCCACTGAGATCgggactgtcttcGTGTGATAGGTGGAGTAGAG
Papi1649	chr19_14333766_14333654	112	ATGGAGGAGGAGCGGCATCCG	GGCTGCCGGGCAGGCAGAAA	LINC01842	AATCAATACAAGCACCGAACgaagaccACACCGGGCTGCCGGGCAGGCAGAAAGTTTggagacgcgtctcctaaaacCGGATGCCGCTCCTCCTCCATCgggactgtcttcGTGTGATAGGTGGAGTAGAG
Papi1650	chr19_14333768_14333620	148	GGATGGAGGAGGAGCGGCATC	AAGCTTCCCTACCGCCGCCC	LINC01842	AATCAATACAAGCACCGAACgaagaccACACCGAAGCTTCCCTACCGCCGCCCGTTTggagacgcgtctcctaaaacGATGCCGCTCCTCCTCCATCCCgggactgtcttcGTGTGATAGGTGGAGTAGAG
Papi1651	chr19_14333792_14333670	122	AATCTCAGTGGCTGAAACTTC	TTTCTGCCTGCCCGGCAGCC	LINC01842	AATCAATACAAGCACCGAACgaagaccACACCGTTTCTGCCTGCCCGGCAGCCGTTTggagacgcgtctcctaaaacGAAGTTTCAGCCACTGAGATTCgggactgtcttcGTGTGATAGGTGGAGTAGAG
Papi1652	chr19_14333792_14333654	138	AATCTCAGTGGCTGAAACTTC	GGCTGCCGGGCAGGCAGAAA	LINC01842	AATCAATACAAGCACCGAACgaagaccACACCGGGCTGCCGGGCAGGCAGAAAGTTTggagacgcgtctcctaaaacGAAGTTTCAGCCACTGAGATTCgggactgtcttcGTGTGATAGGTGGAGTAGAG
Papi1653	chr19_14333872_14333817	55	GCTTTGGAGGCTGGACCATCG	CCCTCCAGCCTCCGGGACAA	LINC01842	AATCAATACAAGCACCGAACgaagaccACACCGCCCTCCAGCCTCCGGGACAAGTTTggagacgcgtctcctaaaacCGATGGTCCAGCCTCCAAAGCCgggactgtcttcGTGTGATAGGTGGAGTAGAG
Papi1654	chr19_14333903_14333830	73	GCAGTGGTAACTCTTGAATGG	CCCTTGTCCCGGAGGCTGGA	LINC01842	AATCAATACAAGCACCGAACgaagaccACACCGCCCTTGTCCCGGAGGCTGGAGTTTggagacgcgtctcctaaaacCCATTCAAGAGTTACCACTGCCgggactgtcttcGTGTGATAGGTGGAGTAGAG
Papi1655	chr19_14333911_14333830	81	TGCGCCTGGCAGTGGTAACTC	CCCTTGTCCCGGAGGCTGGA	LINC01842	AATCAATACAAGCACCGAACgaagaccACACCGCCCTTGTCCCGGAGGCTGGAGTTTggagacgcgtctcctaaaacGAGTTACCACTGCCAGGCGCACgggactgtcttcGTGTGATAGGTGGAGTAGAG
Papi1656	chr19_14333766_14333620	146	ATGGAGGAGGAGCGGCATCCG	AAGCTTCCCTACCGCCGCCC	LINC01842	AATCAATACAAGCACCGAACgaagaccACACCGAAGCTTCCCTACCGCCGCCCGTTTggagacgcgtctcctaaaacCGGATGCCGCTCCTCCTCCATCgggactgtcttcGTGTGATAGGTGGAGTAGAG
Papi1657	chr19_14333906_14333830	76	CTGGCAGTGGTAACTCTTGAA	CCCTTGTCCCGGAGGCTGGA	LINC01842	AATCAATACAAGCACCGAACgaagaccACACCGCCCTTGTCCCGGAGGCTGGAGTTTggagacgcgtctcctaaaacTTCAAGAGTTACCACTGCCAGCgggactgtcttcGTGTGATAGGTGGAGTAGAG
