## Supplementary Table 3 for "Benchmarking Perturbation Tools for the Noncoding Genome" (part 3 of 3)

### Sheet: lnc_Papi (continued)
ID	dual-cut fragment location	length	sa_spacer	sp_spacer	lncRNA	final_seq
Papi1658	chr19_14333791_14333654	137	ATCTCAGTGGCTGAAACTTCT	GGCTGCCGGGCAGGCAGAAA	LINC01842	AATCAATACAAGCACCGAACgaagaccACACCGGGCTGCCGGGCAGGCAGAAAGTTTggagacgcgtctcctaaaacAGAAGTTTCAGCCACTGAGATCgggactgtcttcGTGTGATAGGTGGAGTAGAG
Papi1659	chr19_14333768_14333654	114	GGATGGAGGAGGAGCGGCATC	GGCTGCCGGGCAGGCAGAAA	LINC01842	AATCAATACAAGCACCGAACgaagaccACACCGGGCTGCCGGGCAGGCAGAAAGTTTggagacgcgtctcctaaaacGATGCCGCTCCTCCTCCATCCCgggactgtcttcGTGTGATAGGTGGAGTAGAG
Papi1660	chr19_14333904_14333830	74	GGCAGTGGTAACTCTTGAATG	CCCTTGTCCCGGAGGCTGGA	LINC01842	AATCAATACAAGCACCGAACgaagaccACACCGCCCTTGTCCCGGAGGCTGGAGTTTggagacgcgtctcctaaaacCATTCAAGAGTTACCACTGCCCgggactgtcttcGTGTGATAGGTGGAGTAGAG
Papi1661	chr3_194708519_194708354	165	CACCTTGTATATTGGCTACCA	GTTTCTACCTTGATCTCTCC	LINC01968	AATCAATACAAGCACCGAACgaagaccACACCGGTTTCTACCTTGATCTCTCCGTTTggagacgcgtctcctaaaacTGGTAGCCAATATACAAGGTGCgggactgtcttcGTGTGATAGGTGGAGTAGAG
Papi1662	chr3_194708424_194708354	70	TGTATAACCACTGTGACATTG	GTTTCTACCTTGATCTCTCC	LINC01968	AATCAATACAAGCACCGAACgaagaccACACCGGTTTCTACCTTGATCTCTCCGTTTggagacgcgtctcctaaaacCAATGTCACAGTGGTTATACACgggactgtcttcGTGTGATAGGTGGAGTAGAG
Papi1663	chr3_194708565_194708459	106	AGAGCCATGTCCTCTGACGTC	CAAGTGAGTCCTGTTCAGCG	LINC01968	AATCAATACAAGCACCGAACgaagaccACACCGCAAGTGAGTCCTGTTCAGCGGTTTggagacgcgtctcctaaaacGACGTCAGAGGACATGGCTCTCgggactgtcttcGTGTGATAGGTGGAGTAGAG
Papi1664	chr3_194708337_194708263	74	CTCCTGGATCATTCACTCAGG	GGGCTGTTGGCAGGTGGCTT	LINC01968	AATCAATACAAGCACCGAACgaagaccACACCGGGGCTGTTGGCAGGTGGCTTGTTTggagacgcgtctcctaaaacCCTGAGTGAATGATCCAGGAGCgggactgtcttcGTGTGATAGGTGGAGTAGAG
Papi1665	chr3_194708491_194708431	60	AACACAAGAGGCAAAGATCAC	TCATTTCCACAATGTCACAG	LINC01968	AATCAATACAAGCACCGAACgaagaccACACCGTCATTTCCACAATGTCACAGGTTTggagacgcgtctcctaaaacGTGATCTTTGCCTCTTGTGTTCgggactgtcttcGTGTGATAGGTGGAGTAGAG
Papi1666	chr3_194708424_194708250	174	TGTATAACCACTGTGACATTG	TTTAGTTCTTCACGGGCTGT	LINC01968	AATCAATACAAGCACCGAACgaagaccACACCGTTTAGTTCTTCACGGGCTGTGTTTggagacgcgtctcctaaaacCAATGTCACAGTGGTTATACACgggactgtcttcGTGTGATAGGTGGAGTAGAG
Papi1667	chr3_194708492_194708340	152	ACACAAGAGGCAAAGATCACT	CTCTCCTGGATCATTCACTC	LINC01968	AATCAATACAAGCACCGAACgaagaccACACCGCTCTCCTGGATCATTCACTCGTTTggagacgcgtctcctaaaacAGTGATCTTTGCCTCTTGTGTCgggactgtcttcGTGTGATAGGTGGAGTAGAG
Papi1668	chr3_194708475_194708360	115	CAGCGTGGGAGGAAATAACAC	GAATGATCCAGGAGAGATCA	LINC01968	AATCAATACAAGCACCGAACgaagaccACACCGGAATGATCCAGGAGAGATCAGTTTggagacgcgtctcctaaaacGTGTTATTTCCTCCCACGCTGCgggactgtcttcGTGTGATAGGTGGAGTAGAG
Papi1669	chr3_194708425_194708340	85	TTGTATAACCACTGTGACATT	CTCTCCTGGATCATTCACTC	LINC01968	AATCAATACAAGCACCGAACgaagaccACACCGCTCTCCTGGATCATTCACTCGTTTggagacgcgtctcctaaaacAATGTCACAGTGGTTATACAACgggactgtcttcGTGTGATAGGTGGAGTAGAG
Papi1670	chr3_194708334_194708250	84	AACATGGCAGCCAACTTCCTC	TTTAGTTCTTCACGGGCTGT	LINC01968	AATCAATACAAGCACCGAACgaagaccACACCGTTTAGTTCTTCACGGGCTGTGTTTggagacgcgtctcctaaaacGAGGAAGTTGGCTGCCATGTTCgggactgtcttcGTGTGATAGGTGGAGTAGAG
Papi1671	chr3_194708397_194708340	57	TGATGATGTGTGACTTCTGAG	CTCTCCTGGATCATTCACTC	LINC01968	AATCAATACAAGCACCGAACgaagaccACACCGCTCTCCTGGATCATTCACTCGTTTggagacgcgtctcctaaaacCTCAGAAGTCACACATCATCACgggactgtcttcGTGTGATAGGTGGAGTAGAG
Papi1672	chr3_194708458_194708337	121	TACAAGTGAGTCCTGTTCAGC	TCCTGGATCATTCACTCAGG	LINC01968	AATCAATACAAGCACCGAACgaagaccACACCGTCCTGGATCATTCACTCAGGGTTTggagacgcgtctcctaaaacGCTGAACAGGACTCACTTGTACgggactgtcttcGTGTGATAGGTGGAGTAGAG
Papi1673	chr3_194708566_194708431	135	AAATCATGAAGCTCCTGACGT	TCATTTCCACAATGTCACAG	LINC01968	AATCAATACAAGCACCGAACgaagaccACACCGTCATTTCCACAATGTCACAGGTTTggagacgcgtctcctaaaacACGTCAGGAGCTTCATGATTTCgggactgtcttcGTGTGATAGGTGGAGTAGAG
Papi1674	chr3_194708459_194708337	122	ACAAGTGAGTCCTGTTCAGCG	TCCTGGATCATTCACTCAGG	LINC01968	AATCAATACAAGCACCGAACgaagaccACACCGTCCTGGATCATTCACTCAGGGTTTggagacgcgtctcctaaaacCGCTGAACAGGACTCACTTGTCgggactgtcttcGTGTGATAGGTGGAGTAGAG
Papi1675	chr3_194708568_194708431	137	ATCATGAAGCTCCTGACGTCA	TCATTTCCACAATGTCACAG	LINC01968	AATCAATACAAGCACCGAACgaagaccACACCGTCATTTCCACAATGTCACAGGTTTggagacgcgtctcctaaaacTGACGTCAGGAGCTTCATGATCgggactgtcttcGTGTGATAGGTGGAGTAGAG
Papi1676	chr3_194708317_194708250	67	GAGGAAGTTGGCTGCCATGTT	TTTAGTTCTTCACGGGCTGT	LINC01968	AATCAATACAAGCACCGAACgaagaccACACCGTTTAGTTCTTCACGGGCTGTGTTTggagacgcgtctcctaaaacAACATGGCAGCCAACTTCCTCCgggactgtcttcGTGTGATAGGTGGAGTAGAG
Papi1677	chr3_194708462_194708360	102	AGTGAGTCCTGTTCAGCGTGG	GAATGATCCAGGAGAGATCA	LINC01968	AATCAATACAAGCACCGAACgaagaccACACCGGAATGATCCAGGAGAGATCAGTTTggagacgcgtctcctaaaacCCACGCTGAACAGGACTCACTCgggactgtcttcGTGTGATAGGTGGAGTAGAG
Papi1678	chr3_194708334_194708263	71	AACATGGCAGCCAACTTCCTC	GGGCTGTTGGCAGGTGGCTT	LINC01968	AATCAATACAAGCACCGAACgaagaccACACCGGGGCTGTTGGCAGGTGGCTTGTTTggagacgcgtctcctaaaacGAGGAAGTTGGCTGCCATGTTCgggactgtcttcGTGTGATAGGTGGAGTAGAG
Papi1679	chr3_194708462_194708349	113	AGTGAGTCCTGTTCAGCGTGG	TCCTCCTGAGTGAATGATCC	LINC01968	AATCAATACAAGCACCGAACgaagaccACACCGTCCTCCTGAGTGAATGATCCGTTTggagacgcgtctcctaaaacCCACGCTGAACAGGACTCACTCgggactgtcttcGTGTGATAGGTGGAGTAGAG
Papi1680	chr3_194708341_194708263	78	ATCTCTCCTGGATCATTCACT	GGGCTGTTGGCAGGTGGCTT	LINC01968	AATCAATACAAGCACCGAACgaagaccACACCGGGGCTGTTGGCAGGTGGCTTGTTTggagacgcgtctcctaaaacAGTGAATGATCCAGGAGAGATCgggactgtcttcGTGTGATAGGTGGAGTAGAG
Papi1681	chr17_79926886_79926781	105	AGTGGTGGCCCTTCCAGCAAA	GGGATACGGCGGCACAGAGA	LINC01979	AATCAATACAAGCACCGAACgaagaccACACCGGGGATACGGCGGCACAGAGAGTTTggagacgcgtctcctaaaacTTTGCTGGAAGGGCCACCACTCgggactgtcttcGTGTGATAGGTGGAGTAGAG
Papi1682	chr17_79926730_79926615	115	GAGGACAGTCATGCCATCTGT	TGCTTCAGGAAGGAGGCCGG	LINC01979	AATCAATACAAGCACCGAACgaagaccACACCGTGCTTCAGGAAGGAGGCCGGGTTTggagacgcgtctcctaaaacACAGATGGCATGACTGTCCTCCgggactgtcttcGTGTGATAGGTGGAGTAGAG
Papi1683	chr17_79926730_79926602	128	GAGGACAGTCATGCCATCTGT	GAGCTGGCTTCCTGCACTGA	LINC01979	AATCAATACAAGCACCGAACgaagaccACACCGGAGCTGGCTTCCTGCACTGAGTTTggagacgcgtctcctaaaacACAGATGGCATGACTGTCCTCCgggactgtcttcGTGTGATAGGTGGAGTAGAG
Papi1684	chr17_79926762_79926603	159	TCTGTGCCGCCGTATCCCTGC	AGCTGGCTTCCTGCACTGAG	LINC01979	AATCAATACAAGCACCGAACgaagaccACACCGAGCTGGCTTCCTGCACTGAGGTTTggagacgcgtctcctaaaacGCAGGGATACGGCGGCACAGACgggactgtcttcGTGTGATAGGTGGAGTAGAG
Papi1685	chr17_79926659_79926602	57	CAATGTGGGAGGCCCTCACCC	GAGCTGGCTTCCTGCACTGA	LINC01979	AATCAATACAAGCACCGAACgaagaccACACCGGAGCTGGCTTCCTGCACTGAGTTTggagacgcgtctcctaaaacGGGTGAGGGCCTCCCACATTGCgggactgtcttcGTGTGATAGGTGGAGTAGAG
Papi1686	chr17_79926675_79926603	72	GCATCACTAAAGCAGACAATG	AGCTGGCTTCCTGCACTGAG	LINC01979	AATCAATACAAGCACCGAACgaagaccACACCGAGCTGGCTTCCTGCACTGAGGTTTggagacgcgtctcctaaaacCATTGTCTGCTTTAGTGATGCCgggactgtcttcGTGTGATAGGTGGAGTAGAG
Papi1687	chr17_79926781_79926622	159	AGGGATACGGCGGCACAGAGA	GGGCAGCTGCTTCAGGAAGG	LINC01979	AATCAATACAAGCACCGAACgaagaccACACCGGGGCAGCTGCTTCAGGAAGGGTTTggagacgcgtctcctaaaacTCTCTGTGCCGCCGTATCCCTCgggactgtcttcGTGTGATAGGTGGAGTAGAG
Papi1688	chr17_79926676_79926603	73	AGCATCACTAAAGCAGACAAT	AGCTGGCTTCCTGCACTGAG	LINC01979	AATCAATACAAGCACCGAACgaagaccACACCGAGCTGGCTTCCTGCACTGAGGTTTggagacgcgtctcctaaaacATTGTCTGCTTTAGTGATGCTCgggactgtcttcGTGTGATAGGTGGAGTAGAG
Papi1689	chr17_79926704_79926622	82	GTGGACAGGCAGCGTCTGTGG	GGGCAGCTGCTTCAGGAAGG	LINC01979	AATCAATACAAGCACCGAACgaagaccACACCGGGGCAGCTGCTTCAGGAAGGGTTTggagacgcgtctcctaaaacCCACAGACGCTGCCTGTCCACCgggactgtcttcGTGTGATAGGTGGAGTAGAG
Papi1690	chr17_79926729_79926602	127	AGGACAGTCATGCCATCTGTG	GAGCTGGCTTCCTGCACTGA	LINC01979	AATCAATACAAGCACCGAACgaagaccACACCGGAGCTGGCTTCCTGCACTGAGTTTggagacgcgtctcctaaaacCACAGATGGCATGACTGTCCTCgggactgtcttcGTGTGATAGGTGGAGTAGAG
Papi1691	chr17_79926886_79926807	79	AGTGGTGGCCCTTCCAGCAAA	GGGCCCACAGCTTGGAGTTC	LINC01979	AATCAATACAAGCACCGAACgaagaccACACCGGGGCCCACAGCTTGGAGTTCGTTTggagacgcgtctcctaaaacTTTGCTGGAAGGGCCACCACTCgggactgtcttcGTGTGATAGGTGGAGTAGAG
Papi1692	chr17_79926762_79926603	159	TCTGTGCCGCCGTATCCCTGC	AGCTGGCTTCCTGCACTGAG	LINC01979	AATCAATACAAGCACCGAACgaagaccACACCGAGCTGGCTTCCTGCACTGAGGTTTggagacgcgtctcctaaaacGCAGGGATACGGCGGCACAGACgggactgtcttcGTGTGATAGGTGGAGTAGAG
Papi1693	chr17_79926762_79926674	88	TCTGTGCCGCCGTATCCCTGC	ATCACTAAAGCAGACAATGT	LINC01979	AATCAATACAAGCACCGAACgaagaccACACCGATCACTAAAGCAGACAATGTGTTTggagacgcgtctcctaaaacGCAGGGATACGGCGGCACAGACgggactgtcttcGTGTGATAGGTGGAGTAGAG
Papi1694	chr17_79926781_79926622	159	AGGGATACGGCGGCACAGAGA	GGGCAGCTGCTTCAGGAAGG	LINC01979	AATCAATACAAGCACCGAACgaagaccACACCGGGGCAGCTGCTTCAGGAAGGGTTTggagacgcgtctcctaaaacTCTCTGTGCCGCCGTATCCCTCgggactgtcttcGTGTGATAGGTGGAGTAGAG
Papi1695	chr17_79926674_79926602	72	CATCACTAAAGCAGACAATGT	GAGCTGGCTTCCTGCACTGA	LINC01979	AATCAATACAAGCACCGAACgaagaccACACCGGAGCTGGCTTCCTGCACTGAGTTTggagacgcgtctcctaaaacACATTGTCTGCTTTAGTGATGCgggactgtcttcGTGTGATAGGTGGAGTAGAG
Papi1696	chr17_79926781_79926615	166	AGGGATACGGCGGCACAGAGA	TGCTTCAGGAAGGAGGCCGG	LINC01979	AATCAATACAAGCACCGAACgaagaccACACCGTGCTTCAGGAAGGAGGCCGGGTTTggagacgcgtctcctaaaacTCTCTGTGCCGCCGTATCCCTCgggactgtcttcGTGTGATAGGTGGAGTAGAG
Papi1697	chr17_79926781_79926602	179	AGGGATACGGCGGCACAGAGA	GAGCTGGCTTCCTGCACTGA	LINC01979	AATCAATACAAGCACCGAACgaagaccACACCGGAGCTGGCTTCCTGCACTGAGTTTggagacgcgtctcctaaaacTCTCTGTGCCGCCGTATCCCTCgggactgtcttcGTGTGATAGGTGGAGTAGAG
Papi1698	chr17_79926725_79926615	110	CAGTCATGCCATCTGTGCGGG	TGCTTCAGGAAGGAGGCCGG	LINC01979	AATCAATACAAGCACCGAACgaagaccACACCGTGCTTCAGGAAGGAGGCCGGGTTTggagacgcgtctcctaaaacCCCGCACAGATGGCATGACTGCgggactgtcttcGTGTGATAGGTGGAGTAGAG
Papi1699	chr17_79926762_79926622	140	TCTGTGCCGCCGTATCCCTGC	GGGCAGCTGCTTCAGGAAGG	LINC01979	AATCAATACAAGCACCGAACgaagaccACACCGGGGCAGCTGCTTCAGGAAGGGTTTggagacgcgtctcctaaaacGCAGGGATACGGCGGCACAGACgggactgtcttcGTGTGATAGGTGGAGTAGAG
Papi1700	chr17_79926729_79926615	114	AGGACAGTCATGCCATCTGTG	TGCTTCAGGAAGGAGGCCGG	LINC01979	AATCAATACAAGCACCGAACgaagaccACACCGTGCTTCAGGAAGGAGGCCGGGTTTggagacgcgtctcctaaaacCACAGATGGCATGACTGTCCTCgggactgtcttcGTGTGATAGGTGGAGTAGAG
Papi1701	chr3_27797613_27797446	167	TGCAATAAATTGGCAAATGAG	TCTTTATCACTACTGTACTC	LINC01980	AATCAATACAAGCACCGAACgaagaccACACCGTCTTTATCACTACTGTACTCGTTTggagacgcgtctcctaaaacCTCATTTGCCAATTTATTGCACgggactgtcttcGTGTGATAGGTGGAGTAGAG
Papi1702	chr3_27797590_27797446	144	CTTCATGAGGTGTAATGGCGC	TCTTTATCACTACTGTACTC	LINC01980	AATCAATACAAGCACCGAACgaagaccACACCGTCTTTATCACTACTGTACTCGTTTggagacgcgtctcctaaaacGCGCCATTACACCTCATGAAGCgggactgtcttcGTGTGATAGGTGGAGTAGAG
Papi1703	chr3_27797579_27797446	133	ATCCCGGCGCCATTACACCTC	TCTTTATCACTACTGTACTC	LINC01980	AATCAATACAAGCACCGAACgaagaccACACCGTCTTTATCACTACTGTACTCGTTTggagacgcgtctcctaaaacGAGGTGTAATGGCGCCGGGATCgggactgtcttcGTGTGATAGGTGGAGTAGAG
Papi1704	chr3_27797616_27797446	170	ATCTGCAATAAATTGGCAAAT	TCTTTATCACTACTGTACTC	LINC01980	AATCAATACAAGCACCGAACgaagaccACACCGTCTTTATCACTACTGTACTCGTTTggagacgcgtctcctaaaacATTTGCCAATTTATTGCAGATCgggactgtcttcGTGTGATAGGTGGAGTAGAG
Papi1705	chr3_27797573_27797446	127	GTCACACTTGGGTTCATCTTC	TCTTTATCACTACTGTACTC	LINC01980	AATCAATACAAGCACCGAACgaagaccACACCGTCTTTATCACTACTGTACTCGTTTggagacgcgtctcctaaaacGAAGATGAACCCAAGTGTGACCgggactgtcttcGTGTGATAGGTGGAGTAGAG
Papi1706	chr3_27797549_27797446	103	AACCCAAGTGTGACCCGTAGC	TCTTTATCACTACTGTACTC	LINC01980	AATCAATACAAGCACCGAACgaagaccACACCGTCTTTATCACTACTGTACTCGTTTggagacgcgtctcctaaaacGCTACGGGTCACACTTGGGTTCgggactgtcttcGTGTGATAGGTGGAGTAGAG
Papi1707	chr3_27797527_27797446	81	TGAAAGAGAAGGAAGTAGCTC	TCTTTATCACTACTGTACTC	LINC01980	AATCAATACAAGCACCGAACgaagaccACACCGTCTTTATCACTACTGTACTCGTTTggagacgcgtctcctaaaacGAGCTACTTCCTTCTCTTTCACgggactgtcttcGTGTGATAGGTGGAGTAGAG
Papi1708	chr3_27797540_27797446	94	GTGACCCGTAGCATGAAAGAG	TCTTTATCACTACTGTACTC	LINC01980	AATCAATACAAGCACCGAACgaagaccACACCGTCTTTATCACTACTGTACTCGTTTggagacgcgtctcctaaaacCTCTTTCATGCTACGGGTCACCgggactgtcttcGTGTGATAGGTGGAGTAGAG
Papi1709	chr3_27797608_27797446	162	TAAATTGGCAAATGAGAAGAG	TCTTTATCACTACTGTACTC	LINC01980	AATCAATACAAGCACCGAACgaagaccACACCGTCTTTATCACTACTGTACTCGTTTggagacgcgtctcctaaaacCTCTTCTCATTTGCCAATTTACgggactgtcttcGTGTGATAGGTGGAGTAGAG
Papi1710	chr3_27797543_27797446	97	AGTGTGACCCGTAGCATGAAA	TCTTTATCACTACTGTACTC	LINC01980	AATCAATACAAGCACCGAACgaagaccACACCGTCTTTATCACTACTGTACTCGTTTggagacgcgtctcctaaaacTTTCATGCTACGGGTCACACTCgggactgtcttcGTGTGATAGGTGGAGTAGAG
Papi1711	chr3_27797539_27797446	93	TGACCCGTAGCATGAAAGAGA	TCTTTATCACTACTGTACTC	LINC01980	AATCAATACAAGCACCGAACgaagaccACACCGTCTTTATCACTACTGTACTCGTTTggagacgcgtctcctaaaacTCTCTTTCATGCTACGGGTCACgggactgtcttcGTGTGATAGGTGGAGTAGAG
Papi1712	chr3_27797608_27797446	162	TAAATTGGCAAATGAGAAGAG	TCTTTATCACTACTGTACTC	LINC01980	AATCAATACAAGCACCGAACgaagaccACACCGTCTTTATCACTACTGTACTCGTTTggagacgcgtctcctaaaacCTCTTCTCATTTGCCAATTTACgggactgtcttcGTGTGATAGGTGGAGTAGAG
Papi1713	chr3_27797610_27797446	164	AATAAATTGGCAAATGAGAAG	TCTTTATCACTACTGTACTC	LINC01980	AATCAATACAAGCACCGAACgaagaccACACCGTCTTTATCACTACTGTACTCGTTTggagacgcgtctcctaaaacCTTCTCATTTGCCAATTTATTCgggactgtcttcGTGTGATAGGTGGAGTAGAG
Papi1714	chr3_27797559_27797446	113	CTTTCATGCTACGGGTCACAC	TCTTTATCACTACTGTACTC	LINC01980	AATCAATACAAGCACCGAACgaagaccACACCGTCTTTATCACTACTGTACTCGTTTggagacgcgtctcctaaaacGTGTGACCCGTAGCATGAAAGCgggactgtcttcGTGTGATAGGTGGAGTAGAG
Papi1715	chr3_27797590_27797446	144	CTTCATGAGGTGTAATGGCGC	TCTTTATCACTACTGTACTC	LINC01980	AATCAATACAAGCACCGAACgaagaccACACCGTCTTTATCACTACTGTACTCGTTTggagacgcgtctcctaaaacGCGCCATTACACCTCATGAAGCgggactgtcttcGTGTGATAGGTGGAGTAGAG
Papi1716	chr3_27797573_27797446	127	GTCACACTTGGGTTCATCTTC	TCTTTATCACTACTGTACTC	LINC01980	AATCAATACAAGCACCGAACgaagaccACACCGTCTTTATCACTACTGTACTCGTTTggagacgcgtctcctaaaacGAAGATGAACCCAAGTGTGACCgggactgtcttcGTGTGATAGGTGGAGTAGAG
Papi1717	chr3_27797611_27797446	165	CAATAAATTGGCAAATGAGAA	TCTTTATCACTACTGTACTC	LINC01980	AATCAATACAAGCACCGAACgaagaccACACCGTCTTTATCACTACTGTACTCGTTTggagacgcgtctcctaaaacTTCTCATTTGCCAATTTATTGCgggactgtcttcGTGTGATAGGTGGAGTAGAG
Papi1718	chr3_27797545_27797446	99	CAAGTGTGACCCGTAGCATGA	TCTTTATCACTACTGTACTC	LINC01980	AATCAATACAAGCACCGAACgaagaccACACCGTCTTTATCACTACTGTACTCGTTTggagacgcgtctcctaaaacTCATGCTACGGGTCACACTTGCgggactgtcttcGTGTGATAGGTGGAGTAGAG
Papi1719	chr3_27797616_27797446	170	ATCTGCAATAAATTGGCAAAT	TCTTTATCACTACTGTACTC	LINC01980	AATCAATACAAGCACCGAACgaagaccACACCGTCTTTATCACTACTGTACTCGTTTggagacgcgtctcctaaaacATTTGCCAATTTATTGCAGATCgggactgtcttcGTGTGATAGGTGGAGTAGAG
Papi1720	chr3_27797613_27797446	167	TGCAATAAATTGGCAAATGAG	TCTTTATCACTACTGTACTC	LINC01980	AATCAATACAAGCACCGAACgaagaccACACCGTCTTTATCACTACTGTACTCGTTTggagacgcgtctcctaaaacCTCATTTGCCAATTTATTGCACgggactgtcttcGTGTGATAGGTGGAGTAGAG
Papi1721	chr17_72342898_72342728	170	AAGTTGTATTACTGTGAGAGA	AGGAAAGGACTGGAAGTAAA	LINC02003	AATCAATACAAGCACCGAACgaagaccACACCGAGGAAAGGACTGGAAGTAAAGTTTggagacgcgtctcctaaaacTCTCTCACAGTAATACAACTTCgggactgtcttcGTGTGATAGGTGGAGTAGAG
Papi1722	chr17_72342771_72342713	58	GATTGGCTGCTTGCAGGCTTC	CTTTACTTCCAGTCCTTTCC	LINC02003	AATCAATACAAGCACCGAACgaagaccACACCGCTTTACTTCCAGTCCTTTCCGTTTggagacgcgtctcctaaaacGAAGCCTGCAAGCAGCCAATCCgggactgtcttcGTGTGATAGGTGGAGTAGAG
Papi1723	chr17_72342865_72342709	156	AACTTCAGTTCAATACTTGTC	ACTTCCAGTCCTTTCCTGGC	LINC02003	AATCAATACAAGCACCGAACgaagaccACACCGACTTCCAGTCCTTTCCTGGCGTTTggagacgcgtctcctaaaacGACAAGTATTGAACTGAAGTTCgggactgtcttcGTGTGATAGGTGGAGTAGAG
Papi1724	chr17_72342865_72342727	138	AACTTCAGTTCAATACTTGTC	CAGGAAAGGACTGGAAGTAA	LINC02003	AATCAATACAAGCACCGAACgaagaccACACCGCAGGAAAGGACTGGAAGTAAGTTTggagacgcgtctcctaaaacGACAAGTATTGAACTGAAGTTCgggactgtcttcGTGTGATAGGTGGAGTAGAG
Papi1725	chr17_72342793_72342731	62	CTGCAAGCAGCCAATCCGCTG	AAAGGACTGGAAGTAAAGGG	LINC02003	AATCAATACAAGCACCGAACgaagaccACACCGAAAGGACTGGAAGTAAAGGGGTTTggagacgcgtctcctaaaacCAGCGGATTGGCTGCTTGCAGCgggactgtcttcGTGTGATAGGTGGAGTAGAG
Papi1726	chr17_72342795_72342709	86	GCAAGCAGCCAATCCGCTGGT	ACTTCCAGTCCTTTCCTGGC	LINC02003	AATCAATACAAGCACCGAACgaagaccACACCGACTTCCAGTCCTTTCCTGGCGTTTggagacgcgtctcctaaaacACCAGCGGATTGGCTGCTTGCCgggactgtcttcGTGTGATAGGTGGAGTAGAG
Papi1727	chr17_72342900_72342713	187	GTTGTATTACTGTGAGAGAAA	CTTTACTTCCAGTCCTTTCC	LINC02003	AATCAATACAAGCACCGAACgaagaccACACCGCTTTACTTCCAGTCCTTTCCGTTTggagacgcgtctcctaaaacTTTCTCTCACAGTAATACAACCgggactgtcttcGTGTGATAGGTGGAGTAGAG
Papi1728	chr17_72342900_72342731	169	GTTGTATTACTGTGAGAGAAA	AAAGGACTGGAAGTAAAGGG	LINC02003	AATCAATACAAGCACCGAACgaagaccACACCGAAAGGACTGGAAGTAAAGGGGTTTggagacgcgtctcctaaaacTTTCTCTCACAGTAATACAACCgggactgtcttcGTGTGATAGGTGGAGTAGAG
Papi1729	chr17_72342952_72342902	50	AGTGTCTGCTCCGGCCATCCA	GTATTACTGTGAGAGAAAGG	LINC02003	AATCAATACAAGCACCGAACgaagaccACACCGGTATTACTGTGAGAGAAAGGGTTTggagacgcgtctcctaaaacTGGATGGCCGGAGCAGACACTCgggactgtcttcGTGTGATAGGTGGAGTAGAG
Papi1730	chr17_72342869_72342727	142	ACTGAGAATTCTAGACAAGTA	CAGGAAAGGACTGGAAGTAA	LINC02003	AATCAATACAAGCACCGAACgaagaccACACCGCAGGAAAGGACTGGAAGTAAGTTTggagacgcgtctcctaaaacTACTTGTCTAGAATTCTCAGTCgggactgtcttcGTGTGATAGGTGGAGTAGAG
Papi1731	chr17_72342854_72342703	151	AATACTTGTCTAGAATTCTCA	AGTCCTTTCCTGGCCGGGCA	LINC02003	AATCAATACAAGCACCGAACgaagaccACACCGAGTCCTTTCCTGGCCGGGCAGTTTggagacgcgtctcctaaaacTGAGAATTCTAGACAAGTATTCgggactgtcttcGTGTGATAGGTGGAGTAGAG
Papi1732	chr17_72342874_72342731	143	GAATTCTAGACAAGTATTGAA	AAAGGACTGGAAGTAAAGGG	LINC02003	AATCAATACAAGCACCGAACgaagaccACACCGAAAGGACTGGAAGTAAAGGGGTTTggagacgcgtctcctaaaacTTCAATACTTGTCTAGAATTCCgggactgtcttcGTGTGATAGGTGGAGTAGAG
Papi1733	chr17_72342771_72342713	58	GATTGGCTGCTTGCAGGCTTC	CTTTACTTCCAGTCCTTTCC	LINC02003	AATCAATACAAGCACCGAACgaagaccACACCGCTTTACTTCCAGTCCTTTCCGTTTggagacgcgtctcctaaaacGAAGCCTGCAAGCAGCCAATCCgggactgtcttcGTGTGATAGGTGGAGTAGAG
Papi1734	chr17_72342955_72342901	54	ATCTACGGACCCTCTGGATGG	TGTATTACTGTGAGAGAAAG	LINC02003	AATCAATACAAGCACCGAACgaagaccACACCGTGTATTACTGTGAGAGAAAGGTTTggagacgcgtctcctaaaacCCATCCAGAGGGTCCGTAGATCgggactgtcttcGTGTGATAGGTGGAGTAGAG
Papi1735	chr17_72342898_72342713	185	AAGTTGTATTACTGTGAGAGA	CTTTACTTCCAGTCCTTTCC	LINC02003	AATCAATACAAGCACCGAACgaagaccACACCGCTTTACTTCCAGTCCTTTCCGTTTggagacgcgtctcctaaaacTCTCTCACAGTAATACAACTTCgggactgtcttcGTGTGATAGGTGGAGTAGAG
Papi1736	chr17_72342869_72342728	141	ACTGAGAATTCTAGACAAGTA	AGGAAAGGACTGGAAGTAAA	LINC02003	AATCAATACAAGCACCGAACgaagaccACACCGAGGAAAGGACTGGAAGTAAAGTTTggagacgcgtctcctaaaacTACTTGTCTAGAATTCTCAGTCgggactgtcttcGTGTGATAGGTGGAGTAGAG
Papi1737	chr17_72342956_72342902	54	TCTACGGACCCTCTGGATGGC	GTATTACTGTGAGAGAAAGG	LINC02003	AATCAATACAAGCACCGAACgaagaccACACCGGTATTACTGTGAGAGAAAGGGTTTggagacgcgtctcctaaaacGCCATCCAGAGGGTCCGTAGACgggactgtcttcGTGTGATAGGTGGAGTAGAG
Papi1738	chr17_72342830_72342728	102	GGGCTACCTAGGCTAAGAGGG	AGGAAAGGACTGGAAGTAAA	LINC02003	AATCAATACAAGCACCGAACgaagaccACACCGAGGAAAGGACTGGAAGTAAAGTTTggagacgcgtctcctaaaacCCCTCTTAGCCTAGGTAGCCCCgggactgtcttcGTGTGATAGGTGGAGTAGAG
Papi1739	chr17_72342869_72342731	138	ACTGAGAATTCTAGACAAGTA	AAAGGACTGGAAGTAAAGGG	LINC02003	AATCAATACAAGCACCGAACgaagaccACACCGAAAGGACTGGAAGTAAAGGGGTTTggagacgcgtctcctaaaacTACTTGTCTAGAATTCTCAGTCgggactgtcttcGTGTGATAGGTGGAGTAGAG
Papi1740	chr17_72342793_72342709	84	CTGCAAGCAGCCAATCCGCTG	ACTTCCAGTCCTTTCCTGGC	LINC02003	AATCAATACAAGCACCGAACgaagaccACACCGACTTCCAGTCCTTTCCTGGCGTTTggagacgcgtctcctaaaacCAGCGGATTGGCTGCTTGCAGCgggactgtcttcGTGTGATAGGTGGAGTAGAG
Papi1741	chr3_186825611_186825538	73	AGGGAGGTTTGGGCAGGCCTT	AGGGCTGTAGGCGGCAGTGG	LINC02043	AATCAATACAAGCACCGAACgaagaccACACCGAGGGCTGTAGGCGGCAGTGGGTTTggagacgcgtctcctaaaacAAGGCCTGCCCAAACCTCCCTCgggactgtcttcGTGTGATAGGTGGAGTAGAG
Papi1742	chr3_186825674_186825561	113	CTCGGCTGAGTAATCCACGCG	CTTCTGGGCAGAGGCATGGC	LINC02043	AATCAATACAAGCACCGAACgaagaccACACCGCTTCTGGGCAGAGGCATGGCGTTTggagacgcgtctcctaaaacCGCGTGGATTACTCAGCCGAGCgggactgtcttcGTGTGATAGGTGGAGTAGAG
Papi1743	chr3_186825610_186825538	72	GGGAGGTTTGGGCAGGCCTTG	AGGGCTGTAGGCGGCAGTGG	LINC02043	AATCAATACAAGCACCGAACgaagaccACACCGAGGGCTGTAGGCGGCAGTGGGTTTggagacgcgtctcctaaaacCAAGGCCTGCCCAAACCTCCCCgggactgtcttcGTGTGATAGGTGGAGTAGAG
Papi1744	chr3_186825613_186825561	52	TCAGGGAGGTTTGGGCAGGCC	CTTCTGGGCAGAGGCATGGC	LINC02043	AATCAATACAAGCACCGAACgaagaccACACCGCTTCTGGGCAGAGGCATGGCGTTTggagacgcgtctcctaaaacGGCCTGCCCAAACCTCCCTGACgggactgtcttcGTGTGATAGGTGGAGTAGAG
Papi1745	chr3_186825699_186825538	161	TTACTCAGCCGAGCCTCAGTC	AGGGCTGTAGGCGGCAGTGG	LINC02043	AATCAATACAAGCACCGAACgaagaccACACCGAGGGCTGTAGGCGGCAGTGGGTTTggagacgcgtctcctaaaacGACTGAGGCTCGGCTGAGTAACgggactgtcttcGTGTGATAGGTGGAGTAGAG
Papi1746	chr3_186825699_186825550	149	TTACTCAGCCGAGCCTCAGTC	AGGCATGGCGGGAGGGCTGT	LINC02043	AATCAATACAAGCACCGAACgaagaccACACCGAGGCATGGCGGGAGGGCTGTGTTTggagacgcgtctcctaaaacGACTGAGGCTCGGCTGAGTAACgggactgtcttcGTGTGATAGGTGGAGTAGAG
Papi1747	chr3_186825672_186825537	135	CGGCTGAGTAATCCACGCGGC	GGGCTGTAGGCGGCAGTGGA	LINC02043	AATCAATACAAGCACCGAACgaagaccACACCGGGGCTGTAGGCGGCAGTGGAGTTTggagacgcgtctcctaaaacGCCGCGTGGATTACTCAGCCGCgggactgtcttcGTGTGATAGGTGGAGTAGAG
Papi1748	chr3_186825698_186825561	137	ATTACTCAGCCGAGCCTCAGT	CTTCTGGGCAGAGGCATGGC	LINC02043	AATCAATACAAGCACCGAACgaagaccACACCGCTTCTGGGCAGAGGCATGGCGTTTggagacgcgtctcctaaaacACTGAGGCTCGGCTGAGTAATCgggactgtcttcGTGTGATAGGTGGAGTAGAG
Papi1749	chr3_186825699_186825586	113	TTACTCAGCCGAGCCTCAGTC	GCGGACAGGACTGGAGAGGG	LINC02043	AATCAATACAAGCACCGAACgaagaccACACCGGCGGACAGGACTGGAGAGGGGTTTggagacgcgtctcctaaaacGACTGAGGCTCGGCTGAGTAACgggactgtcttcGTGTGATAGGTGGAGTAGAG
Papi1750	chr3_186825674_186825537	137	CTCGGCTGAGTAATCCACGCG	GGGCTGTAGGCGGCAGTGGA	LINC02043	AATCAATACAAGCACCGAACgaagaccACACCGGGGCTGTAGGCGGCAGTGGAGTTTggagacgcgtctcctaaaacCGCGTGGATTACTCAGCCGAGCgggactgtcttcGTGTGATAGGTGGAGTAGAG
Papi1751	chr3_186825613_186825550	63	TCAGGGAGGTTTGGGCAGGCC	AGGCATGGCGGGAGGGCTGT	LINC02043	AATCAATACAAGCACCGAACgaagaccACACCGAGGCATGGCGGGAGGGCTGTGTTTggagacgcgtctcctaaaacGGCCTGCCCAAACCTCCCTGACgggactgtcttcGTGTGATAGGTGGAGTAGAG
Papi1752	chr3_186825626_186825537	89	TCAAGGCCTGCCCAAACCTCC	GGGCTGTAGGCGGCAGTGGA	LINC02043	AATCAATACAAGCACCGAACgaagaccACACCGGGGCTGTAGGCGGCAGTGGAGTTTggagacgcgtctcctaaaacGGAGGTTTGGGCAGGCCTTGACgggactgtcttcGTGTGATAGGTGGAGTAGAG
Papi1753	chr3_186825674_186825557	117	CTCGGCTGAGTAATCCACGCG	TGGGCAGAGGCATGGCGGGA	LINC02043	AATCAATACAAGCACCGAACgaagaccACACCGTGGGCAGAGGCATGGCGGGAGTTTggagacgcgtctcctaaaacCGCGTGGATTACTCAGCCGAGCgggactgtcttcGTGTGATAGGTGGAGTAGAG
Papi1754	chr3_186825672_186825565	107	CGGCTGAGTAATCCACGCGGC	GGGCCTTCTGGGCAGAGGCA	LINC02043	AATCAATACAAGCACCGAACgaagaccACACCGGGGCCTTCTGGGCAGAGGCAGTTTggagacgcgtctcctaaaacGCCGCGTGGATTACTCAGCCGCgggactgtcttcGTGTGATAGGTGGAGTAGAG
Papi1755	chr3_186825673_186825565	108	TCGGCTGAGTAATCCACGCGG	GGGCCTTCTGGGCAGAGGCA	LINC02043	AATCAATACAAGCACCGAACgaagaccACACCGGGGCCTTCTGGGCAGAGGCAGTTTggagacgcgtctcctaaaacCCGCGTGGATTACTCAGCCGACgggactgtcttcGTGTGATAGGTGGAGTAGAG
Papi1756	chr3_186825699_186825610	89	TTACTCAGCCGAGCCTCAGTC	GGAGGTTTGGGCAGGCCTTG	LINC02043	AATCAATACAAGCACCGAACgaagaccACACCGGGAGGTTTGGGCAGGCCTTGGTTTggagacgcgtctcctaaaacGACTGAGGCTCGGCTGAGTAACgggactgtcttcGTGTGATAGGTGGAGTAGAG
Papi1757	chr3_186825626_186825557	69	TCAAGGCCTGCCCAAACCTCC	TGGGCAGAGGCATGGCGGGA	LINC02043	AATCAATACAAGCACCGAACgaagaccACACCGTGGGCAGAGGCATGGCGGGAGTTTggagacgcgtctcctaaaacGGAGGTTTGGGCAGGCCTTGACgggactgtcttcGTGTGATAGGTGGAGTAGAG
Papi1758	chr3_186825699_186825586	113	TTACTCAGCCGAGCCTCAGTC	GCGGACAGGACTGGAGAGGG	LINC02043	AATCAATACAAGCACCGAACgaagaccACACCGGCGGACAGGACTGGAGAGGGGTTTggagacgcgtctcctaaaacGACTGAGGCTCGGCTGAGTAACgggactgtcttcGTGTGATAGGTGGAGTAGAG
Papi1759	chr3_186825698_186825586	112	ATTACTCAGCCGAGCCTCAGT	GCGGACAGGACTGGAGAGGG	LINC02043	AATCAATACAAGCACCGAACgaagaccACACCGGCGGACAGGACTGGAGAGGGGTTTggagacgcgtctcctaaaacACTGAGGCTCGGCTGAGTAATCgggactgtcttcGTGTGATAGGTGGAGTAGAG
Papi1760	chr3_186825699_186825565	134	TTACTCAGCCGAGCCTCAGTC	GGGCCTTCTGGGCAGAGGCA	LINC02043	AATCAATACAAGCACCGAACgaagaccACACCGGGGCCTTCTGGGCAGAGGCAGTTTggagacgcgtctcctaaaacGACTGAGGCTCGGCTGAGTAACgggactgtcttcGTGTGATAGGTGGAGTAGAG
Papi1761	chr5_160938805_160938666	139	GGGAAATGGTTGCACTTCCGT	ATGAAAGCTTGTGCTTGGCT	LINC02159	AATCAATACAAGCACCGAACgaagaccACACCGATGAAAGCTTGTGCTTGGCTGTTTggagacgcgtctcctaaaacACGGAAGTGCAACCATTTCCCCgggactgtcttcGTGTGATAGGTGGAGTAGAG
Papi1762	chr5_160938580_160938455	125	AGGCTCTCCTGTGCCCAGAGA	ACCAAAGGCTCACTCACCTC	LINC02159	AATCAATACAAGCACCGAACgaagaccACACCGACCAAAGGCTCACTCACCTCGTTTggagacgcgtctcctaaaacTCTCTGGGCACAGGAGAGCCTCgggactgtcttcGTGTGATAGGTGGAGTAGAG
Papi1763	chr5_160938586_160938455	131	GCTTTATTCTCTCTCTGGGCA	ACCAAAGGCTCACTCACCTC	LINC02159	AATCAATACAAGCACCGAACgaagaccACACCGACCAAAGGCTCACTCACCTCGTTTggagacgcgtctcctaaaacTGCCCAGAGAGAGAATAAAGCCgggactgtcttcGTGTGATAGGTGGAGTAGAG
Papi1764	chr5_160938758_160938681	77	GTGCAGCATGACTCAGCAGCT	AAGCCAAGCACAAGCTTTCA	LINC02159	AATCAATACAAGCACCGAACgaagaccACACCGAAGCCAAGCACAAGCTTTCAGTTTggagacgcgtctcctaaaacAGCTGCTGAGTCATGCTGCACCgggactgtcttcGTGTGATAGGTGGAGTAGAG
Papi1765	chr5_160938751_160938681	70	ATGACTCAGCAGCTTTGGAGT	AAGCCAAGCACAAGCTTTCA	LINC02159	AATCAATACAAGCACCGAACgaagaccACACCGAAGCCAAGCACAAGCTTTCAGTTTggagacgcgtctcctaaaacACTCCAAAGCTGCTGAGTCATCgggactgtcttcGTGTGATAGGTGGAGTAGAG
Papi1766	chr5_160938680_160938481	199	CCAAGCCAAGCACAAGCTTTC	TGTTCATGGCGCCAAATGTC	LINC02159	AATCAATACAAGCACCGAACgaagaccACACCGTGTTCATGGCGCCAAATGTCGTTTggagacgcgtctcctaaaacGAAAGCTTGTGCTTGGCTTGGCgggactgtcttcGTGTGATAGGTGGAGTAGAG
Papi1767	chr5_160938586_160938455	131	GCTTTATTCTCTCTCTGGGCA	ACCAAAGGCTCACTCACCTC	LINC02159	AATCAATACAAGCACCGAACgaagaccACACCGACCAAAGGCTCACTCACCTCGTTTggagacgcgtctcctaaaacTGCCCAGAGAGAGAATAAAGCCgggactgtcttcGTGTGATAGGTGGAGTAGAG
Papi1768	chr5_160938726_160938666	60	CATGGAATGGTTACATAATGT	ATGAAAGCTTGTGCTTGGCT	LINC02159	AATCAATACAAGCACCGAACgaagaccACACCGATGAAAGCTTGTGCTTGGCTGTTTggagacgcgtctcctaaaacACATTATGTAACCATTCCATGCgggactgtcttcGTGTGATAGGTGGAGTAGAG
Papi1769	chr5_160938759_160938681	78	TGTGCCCGCACTCCAAAGCTG	AAGCCAAGCACAAGCTTTCA	LINC02159	AATCAATACAAGCACCGAACgaagaccACACCGAAGCCAAGCACAAGCTTTCAGTTTggagacgcgtctcctaaaacCAGCTTTGGAGTGCGGGCACACgggactgtcttcGTGTGATAGGTGGAGTAGAG
Papi1770	chr5_160938801_160938666	135	GGCTGCCTTGGCCTACTCCTG	ATGAAAGCTTGTGCTTGGCT	LINC02159	AATCAATACAAGCACCGAACgaagaccACACCGATGAAAGCTTGTGCTTGGCTGTTTggagacgcgtctcctaaaacCAGGAGTAGGCCAAGGCAGCCCgggactgtcttcGTGTGATAGGTGGAGTAGAG
Papi1771	chr5_160938589_160938455	134	TTATTCTCTCTCTGGGCACAG	ACCAAAGGCTCACTCACCTC	LINC02159	AATCAATACAAGCACCGAACgaagaccACACCGACCAAAGGCTCACTCACCTCGTTTggagacgcgtctcctaaaacCTGTGCCCAGAGAGAGAATAACgggactgtcttcGTGTGATAGGTGGAGTAGAG
Papi1772	chr5_160938759_160938666	93	TGTGCCCGCACTCCAAAGCTG	ATGAAAGCTTGTGCTTGGCT	LINC02159	AATCAATACAAGCACCGAACgaagaccACACCGATGAAAGCTTGTGCTTGGCTGTTTggagacgcgtctcctaaaacCAGCTTTGGAGTGCGGGCACACgggactgtcttcGTGTGATAGGTGGAGTAGAG
Papi1773	chr5_160938624_160938455	169	AAGCCATATATACAGCATTAG	ACCAAAGGCTCACTCACCTC	LINC02159	AATCAATACAAGCACCGAACgaagaccACACCGACCAAAGGCTCACTCACCTCGTTTggagacgcgtctcctaaaacCTAATGCTGTATATATGGCTTCgggactgtcttcGTGTGATAGGTGGAGTAGAG
Papi1774	chr5_160938804_160938681	123	GGAAATGGTTGCACTTCCGTC	AAGCCAAGCACAAGCTTTCA	LINC02159	AATCAATACAAGCACCGAACgaagaccACACCGAAGCCAAGCACAAGCTTTCAGTTTggagacgcgtctcctaaaacGACGGAAGTGCAACCATTTCCCgggactgtcttcGTGTGATAGGTGGAGTAGAG
Papi1775	chr5_160938802_160938681	121	GCTGCCTTGGCCTACTCCTGA	AAGCCAAGCACAAGCTTTCA	LINC02159	AATCAATACAAGCACCGAACgaagaccACACCGAAGCCAAGCACAAGCTTTCAGTTTggagacgcgtctcctaaaacTCAGGAGTAGGCCAAGGCAGCCgggactgtcttcGTGTGATAGGTGGAGTAGAG
Papi1776	chr5_160938802_160938666	136	GCTGCCTTGGCCTACTCCTGA	ATGAAAGCTTGTGCTTGGCT	LINC02159	AATCAATACAAGCACCGAACgaagaccACACCGATGAAAGCTTGTGCTTGGCTGTTTggagacgcgtctcctaaaacTCAGGAGTAGGCCAAGGCAGCCgggactgtcttcGTGTGATAGGTGGAGTAGAG
Papi1777	chr5_160938751_160938681	70	ATGACTCAGCAGCTTTGGAGT	AAGCCAAGCACAAGCTTTCA	LINC02159	AATCAATACAAGCACCGAACgaagaccACACCGAAGCCAAGCACAAGCTTTCAGTTTggagacgcgtctcctaaaacACTCCAAAGCTGCTGAGTCATCgggactgtcttcGTGTGATAGGTGGAGTAGAG
Papi1778	chr5_160938751_160938666	85	ATGACTCAGCAGCTTTGGAGT	ATGAAAGCTTGTGCTTGGCT	LINC02159	AATCAATACAAGCACCGAACgaagaccACACCGATGAAAGCTTGTGCTTGGCTGTTTggagacgcgtctcctaaaacACTCCAAAGCTGCTGAGTCATCgggactgtcttcGTGTGATAGGTGGAGTAGAG
Papi1779	chr5_160938758_160938666	92	GTGCAGCATGACTCAGCAGCT	ATGAAAGCTTGTGCTTGGCT	LINC02159	AATCAATACAAGCACCGAACgaagaccACACCGATGAAAGCTTGTGCTTGGCTGTTTggagacgcgtctcctaaaacAGCTGCTGAGTCATGCTGCACCgggactgtcttcGTGTGATAGGTGGAGTAGAG
Papi1780	chr5_160938729_160938666	63	GGAATGGTTACATAATGTGTG	ATGAAAGCTTGTGCTTGGCT	LINC02159	AATCAATACAAGCACCGAACgaagaccACACCGATGAAAGCTTGTGCTTGGCTGTTTggagacgcgtctcctaaaacCACACATTATGTAACCATTCCCgggactgtcttcGTGTGATAGGTGGAGTAGAG
Papi1781	chr5_20611994_20611876	118	TCAACAACGATGTAAGTCTTA	CACGTGGCAAGGGCCTGGTT	LINC02241	AATCAATACAAGCACCGAACgaagaccACACCGCACGTGGCAAGGGCCTGGTTGTTTggagacgcgtctcctaaaacTAAGACTTACATCGTTGTTGACgggactgtcttcGTGTGATAGGTGGAGTAGAG
Papi1782	chr5_20611954_20611875	79	TGGTGACCTCAGCCCTATAGC	CCACGTGGCAAGGGCCTGGT	LINC02241	AATCAATACAAGCACCGAACgaagaccACACCGCCACGTGGCAAGGGCCTGGTGTTTggagacgcgtctcctaaaacGCTATAGGGCTGAGGTCACCACgggactgtcttcGTGTGATAGGTGGAGTAGAG
Papi1783	chr5_20611963_20611875	88	CAGCCCTATAGCTAGAAGGAA	CCACGTGGCAAGGGCCTGGT	LINC02241	AATCAATACAAGCACCGAACgaagaccACACCGCCACGTGGCAAGGGCCTGGTGTTTggagacgcgtctcctaaaacTTCCTTCTAGCTATAGGGCTGCgggactgtcttcGTGTGATAGGTGGAGTAGAG
Papi1784	chr5_20611994_20611914	80	TCAACAACGATGTAAGTCTTA	AGAGCATCCTCTGGACAACA	LINC02241	AATCAATACAAGCACCGAACgaagaccACACCGAGAGCATCCTCTGGACAACAGTTTggagacgcgtctcctaaaacTAAGACTTACATCGTTGTTGACgggactgtcttcGTGTGATAGGTGGAGTAGAG
Papi1785	chr5_20611958_20611871	87	GACCTCAGCCCTATAGCTAGA	TAGGCCACGTGGCAAGGGCC	LINC02241	AATCAATACAAGCACCGAACgaagaccACACCGTAGGCCACGTGGCAAGGGCCGTTTggagacgcgtctcctaaaacTCTAGCTATAGGGCTGAGGTCCgggactgtcttcGTGTGATAGGTGGAGTAGAG
Papi1786	chr5_20611949_20611876	73	CAATTCCTTCTAGCTATAGGG	CACGTGGCAAGGGCCTGGTT	LINC02241	AATCAATACAAGCACCGAACgaagaccACACCGCACGTGGCAAGGGCCTGGTTGTTTggagacgcgtctcctaaaacCCCTATAGCTAGAAGGAATTGCgggactgtcttcGTGTGATAGGTGGAGTAGAG
Papi1787	chr5_20611957_20611877	80	TGACCTCAGCCCTATAGCTAG	ACGTGGCAAGGGCCTGGTTG	LINC02241	AATCAATACAAGCACCGAACgaagaccACACCGACGTGGCAAGGGCCTGGTTGGTTTggagacgcgtctcctaaaacCTAGCTATAGGGCTGAGGTCACgggactgtcttcGTGTGATAGGTGGAGTAGAG
Papi1788	chr5_20611958_20611862	96	GACCTCAGCCCTATAGCTAGA	CCAACCAGGCCCTTGCCACG	LINC02241	AATCAATACAAGCACCGAACgaagaccACACCGCCAACCAGGCCCTTGCCACGGTTTggagacgcgtctcctaaaacTCTAGCTATAGGGCTGAGGTCCgggactgtcttcGTGTGATAGGTGGAGTAGAG
Papi1789	chr5_20611954_20611862	92	TGGTGACCTCAGCCCTATAGC	CCAACCAGGCCCTTGCCACG	LINC02241	AATCAATACAAGCACCGAACgaagaccACACCGCCAACCAGGCCCTTGCCACGGTTTggagacgcgtctcctaaaacGCTATAGGGCTGAGGTCACCACgggactgtcttcGTGTGATAGGTGGAGTAGAG
Papi1790	chr5_20611914_20611862	52	GAGAGCATCCTCTGGACAACA	CCAACCAGGCCCTTGCCACG	LINC02241	AATCAATACAAGCACCGAACgaagaccACACCGCCAACCAGGCCCTTGCCACGGTTTggagacgcgtctcctaaaacTGTTGTCCAGAGGATGCTCTCCgggactgtcttcGTGTGATAGGTGGAGTAGAG
Papi1791	chr5_20611958_20611871	87	GACCTCAGCCCTATAGCTAGA	TAGGCCACGTGGCAAGGGCC	LINC02241	AATCAATACAAGCACCGAACgaagaccACACCGTAGGCCACGTGGCAAGGGCCGTTTggagacgcgtctcctaaaacTCTAGCTATAGGGCTGAGGTCCgggactgtcttcGTGTGATAGGTGGAGTAGAG
Papi1792	chr5_20611954_20611877	77	TGGTGACCTCAGCCCTATAGC	ACGTGGCAAGGGCCTGGTTG	LINC02241	AATCAATACAAGCACCGAACgaagaccACACCGACGTGGCAAGGGCCTGGTTGGTTTggagacgcgtctcctaaaacGCTATAGGGCTGAGGTCACCACgggactgtcttcGTGTGATAGGTGGAGTAGAG
Papi1793	chr5_20611949_20611875	74	CAATTCCTTCTAGCTATAGGG	CCACGTGGCAAGGGCCTGGT	LINC02241	AATCAATACAAGCACCGAACgaagaccACACCGCCACGTGGCAAGGGCCTGGTGTTTggagacgcgtctcctaaaacCCCTATAGCTAGAAGGAATTGCgggactgtcttcGTGTGATAGGTGGAGTAGAG
Papi1794	chr5_20611957_20611875	82	TGACCTCAGCCCTATAGCTAG	CCACGTGGCAAGGGCCTGGT	LINC02241	AATCAATACAAGCACCGAACgaagaccACACCGCCACGTGGCAAGGGCCTGGTGTTTggagacgcgtctcctaaaacCTAGCTATAGGGCTGAGGTCACgggactgtcttcGTGTGATAGGTGGAGTAGAG
Papi1795	chr5_20611958_20611852	106	GACCTCAGCCCTATAGCTAGA	GAAGTGAGCTGCCATGTACT	LINC02241	AATCAATACAAGCACCGAACgaagaccACACCGGAAGTGAGCTGCCATGTACTGTTTggagacgcgtctcctaaaacTCTAGCTATAGGGCTGAGGTCCgggactgtcttcGTGTGATAGGTGGAGTAGAG
Papi1796	chr5_20611977_20611876	101	TAAGACTTACATCGTTGTTGA	CACGTGGCAAGGGCCTGGTT	LINC02241	AATCAATACAAGCACCGAACgaagaccACACCGCACGTGGCAAGGGCCTGGTTGTTTggagacgcgtctcctaaaacTCAACAACGATGTAAGTCTTACgggactgtcttcGTGTGATAGGTGGAGTAGAG
Papi1797	chr5_20611954_20611871	83	TGGTGACCTCAGCCCTATAGC	TAGGCCACGTGGCAAGGGCC	LINC02241	AATCAATACAAGCACCGAACgaagaccACACCGTAGGCCACGTGGCAAGGGCCGTTTggagacgcgtctcctaaaacGCTATAGGGCTGAGGTCACCACgggactgtcttcGTGTGATAGGTGGAGTAGAG
Papi1798	chr5_20611954_20611871	83	TGGTGACCTCAGCCCTATAGC	TAGGCCACGTGGCAAGGGCC	LINC02241	AATCAATACAAGCACCGAACgaagaccACACCGTAGGCCACGTGGCAAGGGCCGTTTggagacgcgtctcctaaaacGCTATAGGGCTGAGGTCACCACgggactgtcttcGTGTGATAGGTGGAGTAGAG
Papi1799	chr5_20611958_20611862	96	GACCTCAGCCCTATAGCTAGA	CCAACCAGGCCCTTGCCACG	LINC02241	AATCAATACAAGCACCGAACgaagaccACACCGCCAACCAGGCCCTTGCCACGGTTTggagacgcgtctcctaaaacTCTAGCTATAGGGCTGAGGTCCgggactgtcttcGTGTGATAGGTGGAGTAGAG
Papi1800	chr5_20611958_20611876	82	GACCTCAGCCCTATAGCTAGA	CACGTGGCAAGGGCCTGGTT	LINC02241	AATCAATACAAGCACCGAACgaagaccACACCGCACGTGGCAAGGGCCTGGTTGTTTggagacgcgtctcctaaaacTCTAGCTATAGGGCTGAGGTCCgggactgtcttcGTGTGATAGGTGGAGTAGAG
Papi1801	chr14_31945014_31944915	99	ACTGCATGTGAGATTGTGCTT	GCAGCATATGCTTTCTCCTC	LINC02313	AATCAATACAAGCACCGAACgaagaccACACCGGCAGCATATGCTTTCTCCTCGTTTggagacgcgtctcctaaaacAAGCACAATCTCACATGCAGTCgggactgtcttcGTGTGATAGGTGGAGTAGAG
Papi1802	chr14_31945010_31944811	199	CATGTGAGATTGTGCTTTGGG	CTGTGGTATCTGGGCAGTGC	LINC02313	AATCAATACAAGCACCGAACgaagaccACACCGCTGTGGTATCTGGGCAGTGCGTTTggagacgcgtctcctaaaacCCCAAAGCACAATCTCACATGCgggactgtcttcGTGTGATAGGTGGAGTAGAG
Papi1803	chr14_31944991_31944811	180	GGAAGAGAAAGCAATCCCAGA	CTGTGGTATCTGGGCAGTGC	LINC02313	AATCAATACAAGCACCGAACgaagaccACACCGCTGTGGTATCTGGGCAGTGCGTTTggagacgcgtctcctaaaacTCTGGGATTGCTTTCTCTTCCCgggactgtcttcGTGTGATAGGTGGAGTAGAG
Papi1804	chr14_31944850_31944750	100	TGCAAGCCTCAGAAACCTCTC	GCAGGGAAGAAACAGCACAG	LINC02313	AATCAATACAAGCACCGAACgaagaccACACCGGCAGGGAAGAAACAGCACAGGTTTggagacgcgtctcctaaaacGAGAGGTTTCTGAGGCTTGCACgggactgtcttcGTGTGATAGGTGGAGTAGAG
Papi1805	chr14_31944914_31944820	94	CTCCGAGTTGCCCTCCCAGAG	TGGCAAGGCCTGTGGTATCT	LINC02313	AATCAATACAAGCACCGAACgaagaccACACCGTGGCAAGGCCTGTGGTATCTGTTTggagacgcgtctcctaaaacCTCTGGGAGGGCAACTCGGAGCgggactgtcttcGTGTGATAGGTGGAGTAGAG
Papi1806	chr14_31944916_31944802	114	CAGCAGCATATGCTTTCTCCT	CTGGGCAGTGCAGGCAGCCT	LINC02313	AATCAATACAAGCACCGAACgaagaccACACCGCTGGGCAGTGCAGGCAGCCTGTTTggagacgcgtctcctaaaacAGGAGAAAGCATATGCTGCTGCgggactgtcttcGTGTGATAGGTGGAGTAGAG
Papi1807	chr14_31944930_31944803	127	CAGAGGAGAAAGCATATGCTG	TCTGGGCAGTGCAGGCAGCC	LINC02313	AATCAATACAAGCACCGAACgaagaccACACCGTCTGGGCAGTGCAGGCAGCCGTTTggagacgcgtctcctaaaacCAGCATATGCTTTCTCCTCTGCgggactgtcttcGTGTGATAGGTGGAGTAGAG
Papi1808	chr14_31945028_31944915	113	GGACTGGGCTCATGACTGCAT	GCAGCATATGCTTTCTCCTC	LINC02313	AATCAATACAAGCACCGAACgaagaccACACCGGCAGCATATGCTTTCTCCTCGTTTggagacgcgtctcctaaaacATGCAGTCATGAGCCCAGTCCCgggactgtcttcGTGTGATAGGTGGAGTAGAG
Papi1809	chr14_31944955_31944811	144	CTGGTGGCAGGTGCATCCATG	CTGTGGTATCTGGGCAGTGC	LINC02313	AATCAATACAAGCACCGAACgaagaccACACCGCTGTGGTATCTGGGCAGTGCGTTTggagacgcgtctcctaaaacCATGGATGCACCTGCCACCAGCgggactgtcttcGTGTGATAGGTGGAGTAGAG
Papi1810	chr14_31944958_31944850	108	TTTCTGGTGGCAGGTGCATCC	GCAAGCCTCAGAAACCTCTC	LINC02313	AATCAATACAAGCACCGAACgaagaccACACCGGCAAGCCTCAGAAACCTCTCGTTTggagacgcgtctcctaaaacGGATGCACCTGCCACCAGAAACgggactgtcttcGTGTGATAGGTGGAGTAGAG
Papi1811	chr14_31944991_31944802	189	GGAAGAGAAAGCAATCCCAGA	CTGGGCAGTGCAGGCAGCCT	LINC02313	AATCAATACAAGCACCGAACgaagaccACACCGCTGGGCAGTGCAGGCAGCCTGTTTggagacgcgtctcctaaaacTCTGGGATTGCTTTCTCTTCCCgggactgtcttcGTGTGATAGGTGGAGTAGAG
Papi1812	chr14_31944956_31944793	163	TCTGGTGGCAGGTGCATCCAT	GCAGGCAGCCTGGGCACCAT	LINC02313	AATCAATACAAGCACCGAACgaagaccACACCGGCAGGCAGCCTGGGCACCATGTTTggagacgcgtctcctaaaacATGGATGCACCTGCCACCAGACgggactgtcttcGTGTGATAGGTGGAGTAGAG
Papi1813	chr14_31945010_31944911	99	CATGTGAGATTGTGCTTTGGG	CATATGCTTTCTCCTCTGGG	LINC02313	AATCAATACAAGCACCGAACgaagaccACACCGCATATGCTTTCTCCTCTGGGGTTTggagacgcgtctcctaaaacCCCAAAGCACAATCTCACATGCgggactgtcttcGTGTGATAGGTGGAGTAGAG
Papi1814	chr14_31944916_31944803	113	CAGCAGCATATGCTTTCTCCT	TCTGGGCAGTGCAGGCAGCC	LINC02313	AATCAATACAAGCACCGAACgaagaccACACCGTCTGGGCAGTGCAGGCAGCCGTTTggagacgcgtctcctaaaacAGGAGAAAGCATATGCTGCTGCgggactgtcttcGTGTGATAGGTGGAGTAGAG
Papi1815	chr14_31945013_31944850	163	CTGCATGTGAGATTGTGCTTT	GCAAGCCTCAGAAACCTCTC	LINC02313	AATCAATACAAGCACCGAACgaagaccACACCGGCAAGCCTCAGAAACCTCTCGTTTggagacgcgtctcctaaaacAAAGCACAATCTCACATGCAGCgggactgtcttcGTGTGATAGGTGGAGTAGAG
Papi1816	chr14_31944844_31944793	51	ACAGGCCTTGCCAGGGACCTC	GCAGGCAGCCTGGGCACCAT	LINC02313	AATCAATACAAGCACCGAACgaagaccACACCGGCAGGCAGCCTGGGCACCATGTTTggagacgcgtctcctaaaacGAGGTCCCTGGCAAGGCCTGTCgggactgtcttcGTGTGATAGGTGGAGTAGAG
Papi1817	chr14_31944912_31944803	109	GTCTCCGAGTTGCCCTCCCAG	TCTGGGCAGTGCAGGCAGCC	LINC02313	AATCAATACAAGCACCGAACgaagaccACACCGTCTGGGCAGTGCAGGCAGCCGTTTggagacgcgtctcctaaaacCTGGGAGGGCAACTCGGAGACCgggactgtcttcGTGTGATAGGTGGAGTAGAG
Papi1818	chr14_31945010_31944828	182	CATGTGAGATTGTGCTTTGGG	GAGGTCCCTGGCAAGGCCTG	LINC02313	AATCAATACAAGCACCGAACgaagaccACACCGGAGGTCCCTGGCAAGGCCTGGTTTggagacgcgtctcctaaaacCCCAAAGCACAATCTCACATGCgggactgtcttcGTGTGATAGGTGGAGTAGAG
Papi1819	chr14_31944914_31944793	121	CTCCGAGTTGCCCTCCCAGAG	GCAGGCAGCCTGGGCACCAT	LINC02313	AATCAATACAAGCACCGAACgaagaccACACCGGCAGGCAGCCTGGGCACCATGTTTggagacgcgtctcctaaaacCTCTGGGAGGGCAACTCGGAGCgggactgtcttcGTGTGATAGGTGGAGTAGAG
Papi1820	chr14_31944914_31944802	112	CTCCGAGTTGCCCTCCCAGAG	CTGGGCAGTGCAGGCAGCCT	LINC02313	AATCAATACAAGCACCGAACgaagaccACACCGCTGGGCAGTGCAGGCAGCCTGTTTggagacgcgtctcctaaaacCTCTGGGAGGGCAACTCGGAGCgggactgtcttcGTGTGATAGGTGGAGTAGAG
Papi1821	chr12_65602953_65602826	127	CAATTGCCATGAAGAAATATA	ATGTGTGCTTGGGTTTCACT	LINC02454	AATCAATACAAGCACCGAACgaagaccACACCGATGTGTGCTTGGGTTTCACTGTTTggagacgcgtctcctaaaacTATATTTCTTCATGGCAATTGCgggactgtcttcGTGTGATAGGTGGAGTAGAG
Papi1822	chr12_65603050_65602934	116	ATGCAGCCAGGTCCTTGCCTT	TCCTCCTCACCTCCTGGACT	LINC02454	AATCAATACAAGCACCGAACgaagaccACACCGTCCTCCTCACCTCCTGGACTGTTTggagacgcgtctcctaaaacAAGGCAAGGACCTGGCTGCATCgggactgtcttcGTGTGATAGGTGGAGTAGAG
Papi1823	chr12_65602925_65602826	99	CTCGCCCTAGTCCAGGAGGTG	ATGTGTGCTTGGGTTTCACT	LINC02454	AATCAATACAAGCACCGAACgaagaccACACCGATGTGTGCTTGGGTTTCACTGTTTggagacgcgtctcctaaaacCACCTCCTGGACTAGGGCGAGCgggactgtcttcGTGTGATAGGTGGAGTAGAG
Papi1824	chr12_65603051_65602941	110	GGACTGTAAATTTCACAAGGC	CACCTCCTGGACTAGGGCGA	LINC02454	AATCAATACAAGCACCGAACgaagaccACACCGCACCTCCTGGACTAGGGCGAGTTTggagacgcgtctcctaaaacGCCTTGTGAAATTTACAGTCCCgggactgtcttcGTGTGATAGGTGGAGTAGAG
Papi1825	chr12_65602926_65602826	100	CCTCGCCCTAGTCCAGGAGGT	ATGTGTGCTTGGGTTTCACT	LINC02454	AATCAATACAAGCACCGAACgaagaccACACCGATGTGTGCTTGGGTTTCACTGTTTggagacgcgtctcctaaaacACCTCCTGGACTAGGGCGAGGCgggactgtcttcGTGTGATAGGTGGAGTAGAG
Papi1826	chr12_65602937_65602826	111	CTCCTCACCTCCTGGACTAGG	ATGTGTGCTTGGGTTTCACT	LINC02454	AATCAATACAAGCACCGAACgaagaccACACCGATGTGTGCTTGGGTTTCACTGTTTggagacgcgtctcctaaaacCCTAGTCCAGGAGGTGAGGAGCgggactgtcttcGTGTGATAGGTGGAGTAGAG
Papi1827	chr12_65602963_65602826	137	AACTGTGACACAATTGCCATG	ATGTGTGCTTGGGTTTCACT	LINC02454	AATCAATACAAGCACCGAACgaagaccACACCGATGTGTGCTTGGGTTTCACTGTTTggagacgcgtctcctaaaacCATGGCAATTGTGTCACAGTTCgggactgtcttcGTGTGATAGGTGGAGTAGAG
Papi1828	chr12_65603031_65602934	97	TTGTGAAATTTACAGTCCAAA	TCCTCCTCACCTCCTGGACT	LINC02454	AATCAATACAAGCACCGAACgaagaccACACCGTCCTCCTCACCTCCTGGACTGTTTggagacgcgtctcctaaaacTTTGGACTGTAAATTTCACAACgggactgtcttcGTGTGATAGGTGGAGTAGAG
Papi1829	chr12_65602927_65602826	101	GAACATCGTCCTCCTCACCTC	ATGTGTGCTTGGGTTTCACT	LINC02454	AATCAATACAAGCACCGAACgaagaccACACCGATGTGTGCTTGGGTTTCACTGTTTggagacgcgtctcctaaaacGAGGTGAGGAGGACGATGTTCCgggactgtcttcGTGTGATAGGTGGAGTAGAG
Papi1830	chr12_65603051_65602922	129	GGACTGTAAATTTCACAAGGC	CCCTAGTCCAGGAGGTGAGG	LINC02454	AATCAATACAAGCACCGAACgaagaccACACCGCCCTAGTCCAGGAGGTGAGGGTTTggagacgcgtctcctaaaacGCCTTGTGAAATTTACAGTCCCgggactgtcttcGTGTGATAGGTGGAGTAGAG
Papi1831	chr12_65603027_65602935	92	GAAATTTACAGTCCAAAGTGG	CCTCCTCACCTCCTGGACTA	LINC02454	AATCAATACAAGCACCGAACgaagaccACACCGCCTCCTCACCTCCTGGACTAGTTTggagacgcgtctcctaaaacCCACTTTGGACTGTAAATTTCCgggactgtcttcGTGTGATAGGTGGAGTAGAG
Papi1832	chr12_65603031_65602922	109	TTGTGAAATTTACAGTCCAAA	CCCTAGTCCAGGAGGTGAGG	LINC02454	AATCAATACAAGCACCGAACgaagaccACACCGCCCTAGTCCAGGAGGTGAGGGTTTggagacgcgtctcctaaaacTTTGGACTGTAAATTTCACAACgggactgtcttcGTGTGATAGGTGGAGTAGAG
Papi1833	chr12_65602825_65602730	95	GGATGTGTGCTTGGGTTTCAC	TGGCAGTGGAGCTCTCAGGA	LINC02454	AATCAATACAAGCACCGAACgaagaccACACCGTGGCAGTGGAGCTCTCAGGAGTTTggagacgcgtctcctaaaacGTGAAACCCAAGCACACATCCCgggactgtcttcGTGTGATAGGTGGAGTAGAG
Papi1834	chr12_65602966_65602826	140	TACAACTGTGACACAATTGCC	ATGTGTGCTTGGGTTTCACT	LINC02454	AATCAATACAAGCACCGAACgaagaccACACCGATGTGTGCTTGGGTTTCACTGTTTggagacgcgtctcctaaaacGGCAATTGTGTCACAGTTGTACgggactgtcttcGTGTGATAGGTGGAGTAGAG
Papi1835	chr12_65602907_65602730	177	GTGAGGAGGACGATGTTCAAG	TGGCAGTGGAGCTCTCAGGA	LINC02454	AATCAATACAAGCACCGAACgaagaccACACCGTGGCAGTGGAGCTCTCAGGAGTTTggagacgcgtctcctaaaacCTTGAACATCGTCCTCCTCACCgggactgtcttcGTGTGATAGGTGGAGTAGAG
Papi1836	chr12_65602954_65602826	128	ACAATTGCCATGAAGAAATAT	ATGTGTGCTTGGGTTTCACT	LINC02454	AATCAATACAAGCACCGAACgaagaccACACCGATGTGTGCTTGGGTTTCACTGTTTggagacgcgtctcctaaaacATATTTCTTCATGGCAATTGTCgggactgtcttcGTGTGATAGGTGGAGTAGAG
Papi1837	chr12_65603027_65602922	105	GAAATTTACAGTCCAAAGTGG	CCCTAGTCCAGGAGGTGAGG	LINC02454	AATCAATACAAGCACCGAACgaagaccACACCGCCCTAGTCCAGGAGGTGAGGGTTTggagacgcgtctcctaaaacCCACTTTGGACTGTAAATTTCCgggactgtcttcGTGTGATAGGTGGAGTAGAG
Papi1838	chr12_65603050_65602934	116	ATGCAGCCAGGTCCTTGCCTT	TCCTCCTCACCTCCTGGACT	LINC02454	AATCAATACAAGCACCGAACgaagaccACACCGTCCTCCTCACCTCCTGGACTGTTTggagacgcgtctcctaaaacAAGGCAAGGACCTGGCTGCATCgggactgtcttcGTGTGATAGGTGGAGTAGAG
Papi1839	chr12_65603051_65602934	117	GGACTGTAAATTTCACAAGGC	TCCTCCTCACCTCCTGGACT	LINC02454	AATCAATACAAGCACCGAACgaagaccACACCGTCCTCCTCACCTCCTGGACTGTTTggagacgcgtctcctaaaacGCCTTGTGAAATTTACAGTCCCgggactgtcttcGTGTGATAGGTGGAGTAGAG
Papi1840	chr12_65602904_65602730	174	ATGGCATGGAAATAATCCAGC	TGGCAGTGGAGCTCTCAGGA	LINC02454	AATCAATACAAGCACCGAACgaagaccACACCGTGGCAGTGGAGCTCTCAGGAGTTTggagacgcgtctcctaaaacGCTGGATTATTTCCATGCCATCgggactgtcttcGTGTGATAGGTGGAGTAGAG
Papi1841	chr6_85404853_85404756	97	GGCTGGCAGTGCTTCAGGAAA	GCAAATAGCTTGAACATACA	LINC02535	AATCAATACAAGCACCGAACgaagaccACACCGGCAAATAGCTTGAACATACAGTTTggagacgcgtctcctaaaacTTTCCTGAAGCACTGCCAGCCCgggactgtcttcGTGTGATAGGTGGAGTAGAG
Papi1842	chr6_85404811_85404756	55	ATGGAAGAATCGGGCATCACT	GCAAATAGCTTGAACATACA	LINC02535	AATCAATACAAGCACCGAACgaagaccACACCGGCAAATAGCTTGAACATACAGTTTggagacgcgtctcctaaaacAGTGATGCCCGATTCTTCCATCgggactgtcttcGTGTGATAGGTGGAGTAGAG
Papi1843	chr6_85404990_85404815	175	GAAGCTGAGTCACAGTATAAT	AGAATCGGGCATCACTGTGG	LINC02535	AATCAATACAAGCACCGAACgaagaccACACCGAGAATCGGGCATCACTGTGGGTTTggagacgcgtctcctaaaacATTATACTGTGACTCAGCTTCCgggactgtcttcGTGTGATAGGTGGAGTAGAG
Papi1844	chr6_85404847_85404756	91	CAAGCTGGCTGGCAGTGCTTC	GCAAATAGCTTGAACATACA	LINC02535	AATCAATACAAGCACCGAACgaagaccACACCGGCAAATAGCTTGAACATACAGTTTggagacgcgtctcctaaaacGAAGCACTGCCAGCCAGCTTGCgggactgtcttcGTGTGATAGGTGGAGTAGAG
Papi1845	chr6_85404812_85404756	56	TGGAAGAATCGGGCATCACTG	GCAAATAGCTTGAACATACA	LINC02535	AATCAATACAAGCACCGAACgaagaccACACCGGCAAATAGCTTGAACATACAGTTTggagacgcgtctcctaaaacCAGTGATGCCCGATTCTTCCACgggactgtcttcGTGTGATAGGTGGAGTAGAG
Papi1846	chr6_85404900_85404756	144	GCAAATAAATAATACTCCCAG	GCAAATAGCTTGAACATACA	LINC02535	AATCAATACAAGCACCGAACgaagaccACACCGGCAAATAGCTTGAACATACAGTTTggagacgcgtctcctaaaacCTGGGAGTATTATTTATTTGCCgggactgtcttcGTGTGATAGGTGGAGTAGAG
Papi1847	chr6_85404846_85404756	90	TCAAGCTGGCTGGCAGTGCTT	GCAAATAGCTTGAACATACA	LINC02535	AATCAATACAAGCACCGAACgaagaccACACCGGCAAATAGCTTGAACATACAGTTTggagacgcgtctcctaaaacAAGCACTGCCAGCCAGCTTGACgggactgtcttcGTGTGATAGGTGGAGTAGAG
Papi1848	chr6_85404859_85404756	103	CAGTGCTTCAGGAAATCGGGT	GCAAATAGCTTGAACATACA	LINC02535	AATCAATACAAGCACCGAACgaagaccACACCGGCAAATAGCTTGAACATACAGTTTggagacgcgtctcctaaaacACCCGATTTCCTGAAGCACTGCgggactgtcttcGTGTGATAGGTGGAGTAGAG
Papi1849	chr6_85404900_85404815	85	GCAAATAAATAATACTCCCAG	AGAATCGGGCATCACTGTGG	LINC02535	AATCAATACAAGCACCGAACgaagaccACACCGAGAATCGGGCATCACTGTGGGTTTggagacgcgtctcctaaaacCTGGGAGTATTATTTATTTGCCgggactgtcttcGTGTGATAGGTGGAGTAGAG
Papi1850	chr6_85404994_85404815	179	CTGAGTCACAGTATAATCTGA	AGAATCGGGCATCACTGTGG	LINC02535	AATCAATACAAGCACCGAACgaagaccACACCGAGAATCGGGCATCACTGTGGGTTTggagacgcgtctcctaaaacTCAGATTATACTGTGACTCAGCgggactgtcttcGTGTGATAGGTGGAGTAGAG
Papi1851	chr6_85404901_85404756	145	CAAATAAATAATACTCCCAGA	GCAAATAGCTTGAACATACA	LINC02535	AATCAATACAAGCACCGAACgaagaccACACCGGCAAATAGCTTGAACATACAGTTTggagacgcgtctcctaaaacTCTGGGAGTATTATTTATTTGCgggactgtcttcGTGTGATAGGTGGAGTAGAG
Papi1852	chr6_85404935_85404815	120	GGTCTAAGATTCATACAAATT	AGAATCGGGCATCACTGTGG	LINC02535	AATCAATACAAGCACCGAACgaagaccACACCGAGAATCGGGCATCACTGTGGGTTTggagacgcgtctcctaaaacAATTTGTATGAATCTTAGACCCgggactgtcttcGTGTGATAGGTGGAGTAGAG
Papi1853	chr6_85404846_85404756	90	TCAAGCTGGCTGGCAGTGCTT	GCAAATAGCTTGAACATACA	LINC02535	AATCAATACAAGCACCGAACgaagaccACACCGGCAAATAGCTTGAACATACAGTTTggagacgcgtctcctaaaacAAGCACTGCCAGCCAGCTTGACgggactgtcttcGTGTGATAGGTGGAGTAGAG
Papi1854	chr6_85404812_85404756	56	TGGAAGAATCGGGCATCACTG	GCAAATAGCTTGAACATACA	LINC02535	AATCAATACAAGCACCGAACgaagaccACACCGGCAAATAGCTTGAACATACAGTTTggagacgcgtctcctaaaacCAGTGATGCCCGATTCTTCCACgggactgtcttcGTGTGATAGGTGGAGTAGAG
Papi1855	chr6_85404853_85404756	97	GGCTGGCAGTGCTTCAGGAAA	GCAAATAGCTTGAACATACA	LINC02535	AATCAATACAAGCACCGAACgaagaccACACCGGCAAATAGCTTGAACATACAGTTTggagacgcgtctcctaaaacTTTCCTGAAGCACTGCCAGCCCgggactgtcttcGTGTGATAGGTGGAGTAGAG
Papi1856	chr6_85404813_85404756	57	GGAAGAATCGGGCATCACTGT	GCAAATAGCTTGAACATACA	LINC02535	AATCAATACAAGCACCGAACgaagaccACACCGGCAAATAGCTTGAACATACAGTTTggagacgcgtctcctaaaacACAGTGATGCCCGATTCTTCCCgggactgtcttcGTGTGATAGGTGGAGTAGAG
Papi1857	chr6_85404927_85404756	171	ATTCATACAAATTCCGGAAGA	GCAAATAGCTTGAACATACA	LINC02535	AATCAATACAAGCACCGAACgaagaccACACCGGCAAATAGCTTGAACATACAGTTTggagacgcgtctcctaaaacTCTTCCGGAATTTGTATGAATCgggactgtcttcGTGTGATAGGTGGAGTAGAG
Papi1858	chr6_85404907_85404756	151	AATAATACTCCCAGACGGAGG	GCAAATAGCTTGAACATACA	LINC02535	AATCAATACAAGCACCGAACgaagaccACACCGGCAAATAGCTTGAACATACAGTTTggagacgcgtctcctaaaacCCTCCGTCTGGGAGTATTATTCgggactgtcttcGTGTGATAGGTGGAGTAGAG
Papi1859	chr6_85404853_85404756	97	GGCTGGCAGTGCTTCAGGAAA	GCAAATAGCTTGAACATACA	LINC02535	AATCAATACAAGCACCGAACgaagaccACACCGGCAAATAGCTTGAACATACAGTTTggagacgcgtctcctaaaacTTTCCTGAAGCACTGCCAGCCCgggactgtcttcGTGTGATAGGTGGAGTAGAG
Papi1860	chr6_85404811_85404756	55	ATGGAAGAATCGGGCATCACT	GCAAATAGCTTGAACATACA	LINC02535	AATCAATACAAGCACCGAACgaagaccACACCGGCAAATAGCTTGAACATACAGTTTggagacgcgtctcctaaaacAGTGATGCCCGATTCTTCCATCgggactgtcttcGTGTGATAGGTGGAGTAGAG
Papi1861	chr4_37001850_37001650	200	GCAAGAAGACACCTACCCTGG	TGCAACAACATGAAGGAACA	LINC02616	AATCAATACAAGCACCGAACgaagaccACACCGTGCAACAACATGAAGGAACAGTTTggagacgcgtctcctaaaacCCAGGGTAGGTGTCTTCTTGCCgggactgtcttcGTGTGATAGGTGGAGTAGAG
Papi1862	chr4_37001751_37001650	101	TCTTCCGGCTGGGCCTGAGAA	TGCAACAACATGAAGGAACA	LINC02616	AATCAATACAAGCACCGAACgaagaccACACCGTGCAACAACATGAAGGAACAGTTTggagacgcgtctcctaaaacTTCTCAGGCCCAGCCGGAAGACgggactgtcttcGTGTGATAGGTGGAGTAGAG
Papi1863	chr4_37001752_37001650	102	GTCTTCCGGCTGGGCCTGAGA	TGCAACAACATGAAGGAACA	LINC02616	AATCAATACAAGCACCGAACgaagaccACACCGTGCAACAACATGAAGGAACAGTTTggagacgcgtctcctaaaacTCTCAGGCCCAGCCGGAAGACCgggactgtcttcGTGTGATAGGTGGAGTAGAG
Papi1864	chr4_37001706_37001653	53	GCTTTCAGGCCCGGGAGAGCT	AACAACATGAAGGAACACGG	LINC02616	AATCAATACAAGCACCGAACgaagaccACACCGAACAACATGAAGGAACACGGGTTTggagacgcgtctcctaaaacAGCTCTCCCGGGCCTGAAAGCCgggactgtcttcGTGTGATAGGTGGAGTAGAG
Papi1865	chr4_37001819_37001653	166	CAGCAAGGTAGCAGAAGCAGG	AACAACATGAAGGAACACGG	LINC02616	AATCAATACAAGCACCGAACgaagaccACACCGAACAACATGAAGGAACACGGGTTTggagacgcgtctcctaaaacCCTGCTTCTGCTACCTTGCTGCgggactgtcttcGTGTGATAGGTGGAGTAGAG
Papi1866	chr4_37001760_37001650	110	CTCCTCCCTTCTCAGGCCCAG	TGCAACAACATGAAGGAACA	LINC02616	AATCAATACAAGCACCGAACgaagaccACACCGTGCAACAACATGAAGGAACAGTTTggagacgcgtctcctaaaacCTGGGCCTGAGAAGGGAGGAGCgggactgtcttcGTGTGATAGGTGGAGTAGAG
Papi1867	chr4_37001815_37001650	165	GCGTCAGCAAGGTAGCAGAAG	TGCAACAACATGAAGGAACA	LINC02616	AATCAATACAAGCACCGAACgaagaccACACCGTGCAACAACATGAAGGAACAGTTTggagacgcgtctcctaaaacCTTCTGCTACCTTGCTGACGCCgggactgtcttcGTGTGATAGGTGGAGTAGAG
Papi1868	chr4_37001713_37001650	63	TACTTAAGCTTTCAGGCCCGG	TGCAACAACATGAAGGAACA	LINC02616	AATCAATACAAGCACCGAACgaagaccACACCGTGCAACAACATGAAGGAACAGTTTggagacgcgtctcctaaaacCCGGGCCTGAAAGCTTAAGTACgggactgtcttcGTGTGATAGGTGGAGTAGAG
Papi1869	chr4_37001809_37001653	156	CAGCGTGCGTCAGCAAGGTAG	AACAACATGAAGGAACACGG	LINC02616	AATCAATACAAGCACCGAACgaagaccACACCGAACAACATGAAGGAACACGGGTTTggagacgcgtctcctaaaacCTACCTTGCTGACGCACGCTGCgggactgtcttcGTGTGATAGGTGGAGTAGAG
Papi1870	chr4_37001831_37001653	178	AGAAGCAGGAAGAGAGCCAGC	AACAACATGAAGGAACACGG	LINC02616	AATCAATACAAGCACCGAACgaagaccACACCGAACAACATGAAGGAACACGGGTTTggagacgcgtctcctaaaacGCTGGCTCTCTTCCTGCTTCTCgggactgtcttcGTGTGATAGGTGGAGTAGAG
Papi1871	chr4_37001752_37001653	99	GTCTTCCGGCTGGGCCTGAGA	AACAACATGAAGGAACACGG	LINC02616	AATCAATACAAGCACCGAACgaagaccACACCGAACAACATGAAGGAACACGGGTTTggagacgcgtctcctaaaacTCTCAGGCCCAGCCGGAAGACCgggactgtcttcGTGTGATAGGTGGAGTAGAG
Papi1872	chr4_37001717_37001650	67	CATCTACTTAAGCTTTCAGGC	TGCAACAACATGAAGGAACA	LINC02616	AATCAATACAAGCACCGAACgaagaccACACCGTGCAACAACATGAAGGAACAGTTTggagacgcgtctcctaaaacGCCTGAAAGCTTAAGTAGATGCgggactgtcttcGTGTGATAGGTGGAGTAGAG
Papi1873	chr4_37001752_37001650	102	GTCTTCCGGCTGGGCCTGAGA	TGCAACAACATGAAGGAACA	LINC02616	AATCAATACAAGCACCGAACgaagaccACACCGTGCAACAACATGAAGGAACAGTTTggagacgcgtctcctaaaacTCTCAGGCCCAGCCGGAAGACCgggactgtcttcGTGTGATAGGTGGAGTAGAG
Papi1874	chr4_37001706_37001653	53	GCTTTCAGGCCCGGGAGAGCT	AACAACATGAAGGAACACGG	LINC02616	AATCAATACAAGCACCGAACgaagaccACACCGAACAACATGAAGGAACACGGGTTTggagacgcgtctcctaaaacAGCTCTCCCGGGCCTGAAAGCCgggactgtcttcGTGTGATAGGTGGAGTAGAG
Papi1875	chr4_37001821_37001650	171	GCAAGGTAGCAGAAGCAGGAA	TGCAACAACATGAAGGAACA	LINC02616	AATCAATACAAGCACCGAACgaagaccACACCGTGCAACAACATGAAGGAACAGTTTggagacgcgtctcctaaaacTTCCTGCTTCTGCTACCTTGCCgggactgtcttcGTGTGATAGGTGGAGTAGAG
Papi1876	chr4_37001851_37001653	198	CAAGAAGACACCTACCCTGGC	AACAACATGAAGGAACACGG	LINC02616	AATCAATACAAGCACCGAACgaagaccACACCGAACAACATGAAGGAACACGGGTTTggagacgcgtctcctaaaacGCCAGGGTAGGTGTCTTCTTGCgggactgtcttcGTGTGATAGGTGGAGTAGAG
Papi1877	chr4_37001831_37001653	178	AGAAGCAGGAAGAGAGCCAGC	AACAACATGAAGGAACACGG	LINC02616	AATCAATACAAGCACCGAACgaagaccACACCGAACAACATGAAGGAACACGGGTTTggagacgcgtctcctaaaacGCTGGCTCTCTTCCTGCTTCTCgggactgtcttcGTGTGATAGGTGGAGTAGAG
Papi1878	chr4_37001716_37001650	66	ATCTACTTAAGCTTTCAGGCC	TGCAACAACATGAAGGAACA	LINC02616	AATCAATACAAGCACCGAACgaagaccACACCGTGCAACAACATGAAGGAACAGTTTggagacgcgtctcctaaaacGGCCTGAAAGCTTAAGTAGATCgggactgtcttcGTGTGATAGGTGGAGTAGAG
Papi1879	chr4_37001749_37001653	96	TTCCGGCTGGGCCTGAGAAGG	AACAACATGAAGGAACACGG	LINC02616	AATCAATACAAGCACCGAACgaagaccACACCGAACAACATGAAGGAACACGGGTTTggagacgcgtctcctaaaacCCTTCTCAGGCCCAGCCGGAACgggactgtcttcGTGTGATAGGTGGAGTAGAG
Papi1880	chr4_37001751_37001650	101	TCTTCCGGCTGGGCCTGAGAA	TGCAACAACATGAAGGAACA	LINC02616	AATCAATACAAGCACCGAACgaagaccACACCGTGCAACAACATGAAGGAACAGTTTggagacgcgtctcctaaaacTTCTCAGGCCCAGCCGGAAGACgggactgtcttcGTGTGATAGGTGGAGTAGAG
Papi1881	chr11_9759626_9759520	106	CTAGGGACCTCCAGCAGGCAG	TCGCTGAGTCTCCAGGAGGC	LINC02709	AATCAATACAAGCACCGAACgaagaccACACCGTCGCTGAGTCTCCAGGAGGCGTTTggagacgcgtctcctaaaacCTGCCTGCTGGAGGTCCCTAGCgggactgtcttcGTGTGATAGGTGGAGTAGAG
Papi1882	chr11_9759664_9759537	127	AAATATTCTATCAGAGTGTGC	GGCAGGAGTGGAGAGGGCGA	LINC02709	AATCAATACAAGCACCGAACgaagaccACACCGGGCAGGAGTGGAGAGGGCGAGTTTggagacgcgtctcctaaaacGCACACTCTGATAGAATATTTCgggactgtcttcGTGTGATAGGTGGAGTAGAG
Papi1883	chr11_9759512_9759436	76	GGGACGAGCTCGCTGAGTCTC	CAGCCCTGTACCTCTGGGCC	LINC02709	AATCAATACAAGCACCGAACgaagaccACACCGCAGCCCTGTACCTCTGGGCCGTTTggagacgcgtctcctaaaacGAGACTCAGCGAGCTCGTCCCCgggactgtcttcGTGTGATAGGTGGAGTAGAG
Papi1884	chr11_9759519_9759454	65	GCTCGCTGAGTCTCCAGGAGG	CCTGGTCTCGTGTGTGCACC	LINC02709	AATCAATACAAGCACCGAACgaagaccACACCGCCTGGTCTCGTGTGTGCACCGTTTggagacgcgtctcctaaaacCCTCCTGGAGACTCAGCGAGCCgggactgtcttcGTGTGATAGGTGGAGTAGAG
Papi1885	chr11_9759611_9759454	157	GATGCTGCTGGGCCAAGACTA	CCTGGTCTCGTGTGTGCACC	LINC02709	AATCAATACAAGCACCGAACgaagaccACACCGCCTGGTCTCGTGTGTGCACCGTTTggagacgcgtctcctaaaacTAGTCTTGGCCCAGCAGCATCCgggactgtcttcGTGTGATAGGTGGAGTAGAG
Papi1886	chr11_9759537_9759455	82	AGGCAGGAGTGGAGAGGGCGA	CTGGTCTCGTGTGTGCACCT	LINC02709	AATCAATACAAGCACCGAACgaagaccACACCGCTGGTCTCGTGTGTGCACCTGTTTggagacgcgtctcctaaaacTCGCCCTCTCCACTCCTGCCTCgggactgtcttcGTGTGATAGGTGGAGTAGAG
Papi1887	chr11_9759571_9759441	130	GGACCTGTATACCTACGGTGG	CCAGGTGCACACACGAGACC	LINC02709	AATCAATACAAGCACCGAACgaagaccACACCGCCAGGTGCACACACGAGACCGTTTggagacgcgtctcctaaaacCCACCGTAGGTATACAGGTCCCgggactgtcttcGTGTGATAGGTGGAGTAGAG
Papi1888	chr11_9759611_9759441	170	GATGCTGCTGGGCCAAGACTA	CCAGGTGCACACACGAGACC	LINC02709	AATCAATACAAGCACCGAACgaagaccACACCGCCAGGTGCACACACGAGACCGTTTggagacgcgtctcctaaaacTAGTCTTGGCCCAGCAGCATCCgggactgtcttcGTGTGATAGGTGGAGTAGAG
Papi1889	chr11_9759652_9759525	127	AGAGTGTGCATGGAATAAGTC	GAGTCTCCAGGAGGCAGGAG	LINC02709	AATCAATACAAGCACCGAACgaagaccACACCGGAGTCTCCAGGAGGCAGGAGGTTTggagacgcgtctcctaaaacGACTTATTCCATGCACACTCTCgggactgtcttcGTGTGATAGGTGGAGTAGAG
Papi1890	chr11_9759674_9759520	154	TGTTGGGCGTAAATATTCTAT	TCGCTGAGTCTCCAGGAGGC	LINC02709	AATCAATACAAGCACCGAACgaagaccACACCGTCGCTGAGTCTCCAGGAGGCGTTTggagacgcgtctcctaaaacATAGAATATTTACGCCCAACACgggactgtcttcGTGTGATAGGTGGAGTAGAG
Papi1891	chr11_9759570_9759436	134	AGGACCTGTATACCTACGGTG	CAGCCCTGTACCTCTGGGCC	LINC02709	AATCAATACAAGCACCGAACgaagaccACACCGCAGCCCTGTACCTCTGGGCCGTTTggagacgcgtctcctaaaacCACCGTAGGTATACAGGTCCTCgggactgtcttcGTGTGATAGGTGGAGTAGAG
Papi1892	chr11_9759645_9759537	108	GCCTGCTGGAGGTCCCTAGCT	GGCAGGAGTGGAGAGGGCGA	LINC02709	AATCAATACAAGCACCGAACgaagaccACACCGGGCAGGAGTGGAGAGGGCGAGTTTggagacgcgtctcctaaaacAGCTAGGGACCTCCAGCAGGCCgggactgtcttcGTGTGATAGGTGGAGTAGAG
Papi1893	chr11_9759693_9759518	175	TGCCAAGCCAAACAGTTAGTG	CCCTCTCCACTCCTGCCTCC	LINC02709	AATCAATACAAGCACCGAACgaagaccACACCGCCCTCTCCACTCCTGCCTCCGTTTggagacgcgtctcctaaaacCACTAACTGTTTGGCTTGGCACgggactgtcttcGTGTGATAGGTGGAGTAGAG
Papi1894	chr11_9759645_9759454	191	GCCTGCTGGAGGTCCCTAGCT	CCTGGTCTCGTGTGTGCACC	LINC02709	AATCAATACAAGCACCGAACgaagaccACACCGCCTGGTCTCGTGTGTGCACCGTTTggagacgcgtctcctaaaacAGCTAGGGACCTCCAGCAGGCCgggactgtcttcGTGTGATAGGTGGAGTAGAG
Papi1895	chr11_9759570_9759454	116	AGGACCTGTATACCTACGGTG	CCTGGTCTCGTGTGTGCACC	LINC02709	AATCAATACAAGCACCGAACgaagaccACACCGCCTGGTCTCGTGTGTGCACCGTTTggagacgcgtctcctaaaacCACCGTAGGTATACAGGTCCTCgggactgtcttcGTGTGATAGGTGGAGTAGAG
Papi1896	chr11_9759533_9759430	103	CAGGAGGCAGGAGTGGAGAGG	AGGCCACAGCCCTGTACCTC	LINC02709	AATCAATACAAGCACCGAACgaagaccACACCGAGGCCACAGCCCTGTACCTCGTTTggagacgcgtctcctaaaacCCTCTCCACTCCTGCCTCCTGCgggactgtcttcGTGTGATAGGTGGAGTAGAG
Papi1897	chr11_9759664_9759609	55	AAATATTCTATCAGAGTGTGC	CAGGAGAGACTCAGTAGTCT	LINC02709	AATCAATACAAGCACCGAACgaagaccACACCGCAGGAGAGACTCAGTAGTCTGTTTggagacgcgtctcctaaaacGCACACTCTGATAGAATATTTCgggactgtcttcGTGTGATAGGTGGAGTAGAG
Papi1898	chr11_9759503_9759430	73	AGTCAATGAGGGACGAGCTCG	AGGCCACAGCCCTGTACCTC	LINC02709	AATCAATACAAGCACCGAACgaagaccACACCGAGGCCACAGCCCTGTACCTCGTTTggagacgcgtctcctaaaacCGAGCTCGTCCCTCATTGACTCgggactgtcttcGTGTGATAGGTGGAGTAGAG
Papi1899	chr11_9759572_9759520	52	GACCTGTATACCTACGGTGGA	TCGCTGAGTCTCCAGGAGGC	LINC02709	AATCAATACAAGCACCGAACgaagaccACACCGTCGCTGAGTCTCCAGGAGGCGTTTggagacgcgtctcctaaaacTCCACCGTAGGTATACAGGTCCgggactgtcttcGTGTGATAGGTGGAGTAGAG
Papi1900	chr11_9759645_9759455	190	GCCTGCTGGAGGTCCCTAGCT	CTGGTCTCGTGTGTGCACCT	LINC02709	AATCAATACAAGCACCGAACgaagaccACACCGCTGGTCTCGTGTGTGCACCTGTTTggagacgcgtctcctaaaacAGCTAGGGACCTCCAGCAGGCCgggactgtcttcGTGTGATAGGTGGAGTAGAG
Papi1901	chr1_17189791_17189720	71	CATCACGGTCGAGCTGTCTTC	TCATTCCAAGAGCACCAATA	LINC02783	AATCAATACAAGCACCGAACgaagaccACACCGTCATTCCAAGAGCACCAATAGTTTggagacgcgtctcctaaaacGAAGACAGCTCGACCGTGATGCgggactgtcttcGTGTGATAGGTGGAGTAGAG
Papi1902	chr1_17189806_17189621	185	TTGAAGACAGCTCGACCGTGA	GTAGGTGTTCTTATAAATTC	LINC02783	AATCAATACAAGCACCGAACgaagaccACACCGGTAGGTGTTCTTATAAATTCGTTTggagacgcgtctcctaaaacTCACGGTCGAGCTGTCTTCAACgggactgtcttcGTGTGATAGGTGGAGTAGAG
Papi1903	chr1_17189934_17189845	89	TTTCTTCAGAACCCAGGTAAG	GAATAAGCATGAAATAAAGG	LINC02783	AATCAATACAAGCACCGAACgaagaccACACCGGAATAAGCATGAAATAAAGGGTTTggagacgcgtctcctaaaacCTTACCTGGGTTCTGAAGAAACgggactgtcttcGTGTGATAGGTGGAGTAGAG
Papi1904	chr1_17189761_17189621	140	GCTGGGTGCTGGGTTATCAGA	GTAGGTGTTCTTATAAATTC	LINC02783	AATCAATACAAGCACCGAACgaagaccACACCGGTAGGTGTTCTTATAAATTCGTTTggagacgcgtctcctaaaacTCTGATAACCCAGCACCCAGCCgggactgtcttcGTGTGATAGGTGGAGTAGAG
Papi1905	chr1_17189700_17189621	79	TGGTGCTCTTGGAATGAGTTG	GTAGGTGTTCTTATAAATTC	LINC02783	AATCAATACAAGCACCGAACgaagaccACACCGGTAGGTGTTCTTATAAATTCGTTTggagacgcgtctcctaaaacCAACTCATTCCAAGAGCACCACgggactgtcttcGTGTGATAGGTGGAGTAGAG
Papi1906	chr1_17189934_17189741	193	TTTCTTCAGAACCCAGGTAAG	ATAACCCAGCACCCAGCACA	LINC02783	AATCAATACAAGCACCGAACgaagaccACACCGATAACCCAGCACCCAGCACAGTTTggagacgcgtctcctaaaacCTTACCTGGGTTCTGAAGAAACgggactgtcttcGTGTGATAGGTGGAGTAGAG
Papi1907	chr1_17189806_17189742	64	TTGAAGACAGCTCGACCGTGA	GAATGGGCCAGGCCCTGTGC	LINC02783	AATCAATACAAGCACCGAACgaagaccACACCGGAATGGGCCAGGCCCTGTGCGTTTggagacgcgtctcctaaaacTCACGGTCGAGCTGTCTTCAACgggactgtcttcGTGTGATAGGTGGAGTAGAG
Papi1908	chr1_17189854_17189741	113	ATGAAATAAAGGTGGCTGTTA	ATAACCCAGCACCCAGCACA	LINC02783	AATCAATACAAGCACCGAACgaagaccACACCGATAACCCAGCACCCAGCACAGTTTggagacgcgtctcctaaaacTAACAGCCACCTTTATTTCATCgggactgtcttcGTGTGATAGGTGGAGTAGAG
Papi1909	chr1_17189806_17189741	65	TTGAAGACAGCTCGACCGTGA	ATAACCCAGCACCCAGCACA	LINC02783	AATCAATACAAGCACCGAACgaagaccACACCGATAACCCAGCACCCAGCACAGTTTggagacgcgtctcctaaaacTCACGGTCGAGCTGTCTTCAACgggactgtcttcGTGTGATAGGTGGAGTAGAG
Papi1910	chr1_17189806_17189742	64	TTGAAGACAGCTCGACCGTGA	GAATGGGCCAGGCCCTGTGC	LINC02783	AATCAATACAAGCACCGAACgaagaccACACCGGAATGGGCCAGGCCCTGTGCGTTTggagacgcgtctcctaaaacTCACGGTCGAGCTGTCTTCAACgggactgtcttcGTGTGATAGGTGGAGTAGAG
Papi1911	chr1_17189854_17189720	134	ATGAAATAAAGGTGGCTGTTA	TCATTCCAAGAGCACCAATA	LINC02783	AATCAATACAAGCACCGAACgaagaccACACCGTCATTCCAAGAGCACCAATAGTTTggagacgcgtctcctaaaacTAACAGCCACCTTTATTTCATCgggactgtcttcGTGTGATAGGTGGAGTAGAG
Papi1912	chr1_17189854_17189742	112	ATGAAATAAAGGTGGCTGTTA	GAATGGGCCAGGCCCTGTGC	LINC02783	AATCAATACAAGCACCGAACgaagaccACACCGGAATGGGCCAGGCCCTGTGCGTTTggagacgcgtctcctaaaacTAACAGCCACCTTTATTTCATCgggactgtcttcGTGTGATAGGTGGAGTAGAG
Papi1913	chr1_17189708_17189621	87	TTCCTTATTGGTGCTCTTGGA	GTAGGTGTTCTTATAAATTC	LINC02783	AATCAATACAAGCACCGAACgaagaccACACCGGTAGGTGTTCTTATAAATTCGTTTggagacgcgtctcctaaaacTCCAAGAGCACCAATAAGGAACgggactgtcttcGTGTGATAGGTGGAGTAGAG
Papi1914	chr1_17189743_17189621	122	CTGATAACCCAGCACCCAGCA	GTAGGTGTTCTTATAAATTC	LINC02783	AATCAATACAAGCACCGAACgaagaccACACCGGTAGGTGTTCTTATAAATTCGTTTggagacgcgtctcctaaaacTGCTGGGTGCTGGGTTATCAGCgggactgtcttcGTGTGATAGGTGGAGTAGAG
Papi1915	chr1_17189791_17189720	71	CATCACGGTCGAGCTGTCTTC	TCATTCCAAGAGCACCAATA	LINC02783	AATCAATACAAGCACCGAACgaagaccACACCGTCATTCCAAGAGCACCAATAGTTTggagacgcgtctcctaaaacGAAGACAGCTCGACCGTGATGCgggactgtcttcGTGTGATAGGTGGAGTAGAG
Papi1916	chr1_17189833_17189720	113	AGACAGGCATTTAGAATAAGC	TCATTCCAAGAGCACCAATA	LINC02783	AATCAATACAAGCACCGAACgaagaccACACCGTCATTCCAAGAGCACCAATAGTTTggagacgcgtctcctaaaacGCTTATTCTAAATGCCTGTCTCgggactgtcttcGTGTGATAGGTGGAGTAGAG
Papi1917	chr1_17189712_17189621	91	CCCATTCCTTATTGGTGCTCT	GTAGGTGTTCTTATAAATTC	LINC02783	AATCAATACAAGCACCGAACgaagaccACACCGGTAGGTGTTCTTATAAATTCGTTTggagacgcgtctcctaaaacAGAGCACCAATAAGGAATGGGCgggactgtcttcGTGTGATAGGTGGAGTAGAG
Papi1918	chr1_17189923_17189742	181	TTTCACCTTACCTGGGTTCTG	GAATGGGCCAGGCCCTGTGC	LINC02783	AATCAATACAAGCACCGAACgaagaccACACCGGAATGGGCCAGGCCCTGTGCGTTTggagacgcgtctcctaaaacCAGAACCCAGGTAAGGTGAAACgggactgtcttcGTGTGATAGGTGGAGTAGAG
Papi1919	chr1_17189720_17189621	99	CTCATTCCAAGAGCACCAATA	GTAGGTGTTCTTATAAATTC	LINC02783	AATCAATACAAGCACCGAACgaagaccACACCGGTAGGTGTTCTTATAAATTCGTTTggagacgcgtctcctaaaacTATTGGTGCTCTTGGAATGAGCgggactgtcttcGTGTGATAGGTGGAGTAGAG
Papi1920	chr1_17189823_17189720	103	GTGATGGAGGAGACAGGCATT	TCATTCCAAGAGCACCAATA	LINC02783	AATCAATACAAGCACCGAACgaagaccACACCGTCATTCCAAGAGCACCAATAGTTTggagacgcgtctcctaaaacAATGCCTGTCTCCTCCATCACCgggactgtcttcGTGTGATAGGTGGAGTAGAG
Papi1921	chr10_52470532_52470438	94	GCATAAATGGTTGCACCTGAG	TTGTACCCTTCAAGCAGCCC	LNCAROD	AATCAATACAAGCACCGAACgaagaccACACCGTTGTACCCTTCAAGCAGCCCGTTTggagacgcgtctcctaaaacCTCAGGTGCAACCATTTATGCCgggactgtcttcGTGTGATAGGTGGAGTAGAG
Papi1922	chr10_52470444_52470363	81	TAAACTCTCCAGGGCTGCTTG	AAAGCACTTAAAGCAGAATG	LNCAROD	AATCAATACAAGCACCGAACgaagaccACACCGAAAGCACTTAAAGCAGAATGGTTTggagacgcgtctcctaaaacCAAGCAGCCCTGGAGAGTTTACgggactgtcttcGTGTGATAGGTGGAGTAGAG
Papi1923	chr10_52470537_52470363	174	ACAGTGCATAAATGGTTGCAC	AAAGCACTTAAAGCAGAATG	LNCAROD	AATCAATACAAGCACCGAACgaagaccACACCGAAAGCACTTAAAGCAGAATGGTTTggagacgcgtctcctaaaacGTGCAACCATTTATGCACTGTCgggactgtcttcGTGTGATAGGTGGAGTAGAG
Papi1924	chr10_52470619_52470438	181	CACTACTAGAATTAGCAGTAA	TTGTACCCTTCAAGCAGCCC	LNCAROD	AATCAATACAAGCACCGAACgaagaccACACCGTTGTACCCTTCAAGCAGCCCGTTTggagacgcgtctcctaaaacTTACTGCTAATTCTAGTAGTGCgggactgtcttcGTGTGATAGGTGGAGTAGAG
Papi1925	chr10_52470648_52470546	102	GCATGCATACAGTTATACATT	GAGGTCACACAGTGCATAAA	LNCAROD	AATCAATACAAGCACCGAACgaagaccACACCGGAGGTCACACAGTGCATAAAGTTTggagacgcgtctcctaaaacAATGTATAACTGTATGCATGCCgggactgtcttcGTGTGATAGGTGGAGTAGAG
Papi1926	chr10_52470468_52470363	105	ACATCATCCTGAGTCAGTAAT	AAAGCACTTAAAGCAGAATG	LNCAROD	AATCAATACAAGCACCGAACgaagaccACACCGAAAGCACTTAAAGCAGAATGGTTTggagacgcgtctcctaaaacATTACTGACTCAGGATGATGTCgggactgtcttcGTGTGATAGGTGGAGTAGAG
Papi1927	chr10_52470602_52470546	56	TTACTGCTAATTCTAGTAGTG	GAGGTCACACAGTGCATAAA	LNCAROD	AATCAATACAAGCACCGAACgaagaccACACCGGAGGTCACACAGTGCATAAAGTTTggagacgcgtctcctaaaacCACTACTAGAATTAGCAGTAACgggactgtcttcGTGTGATAGGTGGAGTAGAG
Papi1928	chr10_52470587_52470438	149	AAGTCACCTGAATACTTGAGC	TTGTACCCTTCAAGCAGCCC	LNCAROD	AATCAATACAAGCACCGAACgaagaccACACCGTTGTACCCTTCAAGCAGCCCGTTTggagacgcgtctcctaaaacGCTCAAGTATTCAGGTGACTTCgggactgtcttcGTGTGATAGGTGGAGTAGAG
Papi1929	chr10_52470438_52470363	75	ATTGTACCCTTCAAGCAGCCC	AAAGCACTTAAAGCAGAATG	LNCAROD	AATCAATACAAGCACCGAACgaagaccACACCGAAAGCACTTAAAGCAGAATGGTTTggagacgcgtctcctaaaacGGGCTGCTTGAAGGGTACAATCgggactgtcttcGTGTGATAGGTGGAGTAGAG
Papi1930	chr10_52470537_52470454	83	ACAGTGCATAAATGGTTGCAC	GGGCTGCTTGAAGGGTACAA	LNCAROD	AATCAATACAAGCACCGAACgaagaccACACCGGGGCTGCTTGAAGGGTACAAGTTTggagacgcgtctcctaaaacGTGCAACCATTTATGCACTGTCgggactgtcttcGTGTGATAGGTGGAGTAGAG
Papi1931	chr10_52470508_52470454	54	TGGAGCATGCACTTACAAGAG	GGGCTGCTTGAAGGGTACAA	LNCAROD	AATCAATACAAGCACCGAACgaagaccACACCGGGGCTGCTTGAAGGGTACAAGTTTggagacgcgtctcctaaaacCTCTTGTAAGTGCATGCTCCACgggactgtcttcGTGTGATAGGTGGAGTAGAG
Papi1932	chr10_52470532_52470438	94	GCATAAATGGTTGCACCTGAG	TTGTACCCTTCAAGCAGCCC	LNCAROD	AATCAATACAAGCACCGAACgaagaccACACCGTTGTACCCTTCAAGCAGCCCGTTTggagacgcgtctcctaaaacCTCAGGTGCAACCATTTATGCCgggactgtcttcGTGTGATAGGTGGAGTAGAG
Papi1933	chr10_52470587_52470438	149	AAGTCACCTGAATACTTGAGC	TTGTACCCTTCAAGCAGCCC	LNCAROD	AATCAATACAAGCACCGAACgaagaccACACCGTTGTACCCTTCAAGCAGCCCGTTTggagacgcgtctcctaaaacGCTCAAGTATTCAGGTGACTTCgggactgtcttcGTGTGATAGGTGGAGTAGAG
Papi1934	chr10_52470508_52470446	62	TGGAGCATGCACTTACAAGAG	ACTCTCCAGGGCTGCTTGAA	LNCAROD	AATCAATACAAGCACCGAACgaagaccACACCGACTCTCCAGGGCTGCTTGAAGTTTggagacgcgtctcctaaaacCTCTTGTAAGTGCATGCTCCACgggactgtcttcGTGTGATAGGTGGAGTAGAG
Papi1935	chr10_52470648_52470565	83	GCATGCATACAGTTATACATT	GTATTCAGGTGACTTGTTTG	LNCAROD	AATCAATACAAGCACCGAACgaagaccACACCGGTATTCAGGTGACTTGTTTGGTTTggagacgcgtctcctaaaacAATGTATAACTGTATGCATGCCgggactgtcttcGTGTGATAGGTGGAGTAGAG
Papi1936	chr10_52470438_52470363	75	ATTGTACCCTTCAAGCAGCCC	AAAGCACTTAAAGCAGAATG	LNCAROD	AATCAATACAAGCACCGAACgaagaccACACCGAAAGCACTTAAAGCAGAATGGTTTggagacgcgtctcctaaaacGGGCTGCTTGAAGGGTACAATCgggactgtcttcGTGTGATAGGTGGAGTAGAG
Papi1937	chr10_52470525_52470438	87	TGGTTGCACCTGAGCTGAAAT	TTGTACCCTTCAAGCAGCCC	LNCAROD	AATCAATACAAGCACCGAACgaagaccACACCGTTGTACCCTTCAAGCAGCCCGTTTggagacgcgtctcctaaaacATTTCAGCTCAGGTGCAACCACgggactgtcttcGTGTGATAGGTGGAGTAGAG
Papi1938	chr10_52470525_52470363	162	TGGTTGCACCTGAGCTGAAAT	AAAGCACTTAAAGCAGAATG	LNCAROD	AATCAATACAAGCACCGAACgaagaccACACCGAAAGCACTTAAAGCAGAATGGTTTggagacgcgtctcctaaaacATTTCAGCTCAGGTGCAACCACgggactgtcttcGTGTGATAGGTGGAGTAGAG
Papi1939	chr10_52470587_52470446	141	AAGTCACCTGAATACTTGAGC	ACTCTCCAGGGCTGCTTGAA	LNCAROD	AATCAATACAAGCACCGAACgaagaccACACCGACTCTCCAGGGCTGCTTGAAGTTTggagacgcgtctcctaaaacGCTCAAGTATTCAGGTGACTTCgggactgtcttcGTGTGATAGGTGGAGTAGAG
Papi1940	chr10_52470468_52470416	52	ACATCATCCTGAGTCAGTAAT	GAGAGTTTATCTCTGCATGC	LNCAROD	AATCAATACAAGCACCGAACgaagaccACACCGGAGAGTTTATCTCTGCATGCGTTTggagacgcgtctcctaaaacATTACTGACTCAGGATGATGTCgggactgtcttcGTGTGATAGGTGGAGTAGAG
Papi1941	chr7_81691406_81691275	131	AGAGCTTTGGGCAAGGCCTGT	GGGAAAGGCCAGTTTAGCAG	LOC100128317	AATCAATACAAGCACCGAACgaagaccACACCGGGGAAAGGCCAGTTTAGCAGGTTTggagacgcgtctcctaaaacACAGGCCTTGCCCAAAGCTCTCgggactgtcttcGTGTGATAGGTGGAGTAGAG
Papi1942	chr7_81691443_81691275	168	TCATCTGGGTAGGATATGAGC	GGGAAAGGCCAGTTTAGCAG	LOC100128317	AATCAATACAAGCACCGAACgaagaccACACCGGGGAAAGGCCAGTTTAGCAGGTTTggagacgcgtctcctaaaacGCTCATATCCTACCCAGATGACgggactgtcttcGTGTGATAGGTGGAGTAGAG
Papi1943	chr7_81691499_81691356	143	TTTCCAGGAAAGTAGGAGGGA	AGGTGTATTTAGAGATGAGG	LOC100128317	AATCAATACAAGCACCGAACgaagaccACACCGAGGTGTATTTAGAGATGAGGGTTTggagacgcgtctcctaaaacTCCCTCCTACTTTCCTGGAAACgggactgtcttcGTGTGATAGGTGGAGTAGAG
Papi1944	chr7_81691443_81691356	87	TCATCTGGGTAGGATATGAGC	AGGTGTATTTAGAGATGAGG	LOC100128317	AATCAATACAAGCACCGAACgaagaccACACCGAGGTGTATTTAGAGATGAGGGTTTggagacgcgtctcctaaaacGCTCATATCCTACCCAGATGACgggactgtcttcGTGTGATAGGTGGAGTAGAG
Papi1945	chr7_81691443_81691280	163	TCATCTGGGTAGGATATGAGC	ATAAATCTCCTCTGCTAAAC	LOC100128317	AATCAATACAAGCACCGAACgaagaccACACCGATAAATCTCCTCTGCTAAACGTTTggagacgcgtctcctaaaacGCTCATATCCTACCCAGATGACgggactgtcttcGTGTGATAGGTGGAGTAGAG
Papi1946	chr7_81691350_81691290	60	GTTAGCCAGGTGTATTTAGAG	AGTTGAAAGTTAGCAGGGAA	LOC100128317	AATCAATACAAGCACCGAACgaagaccACACCGAGTTGAAAGTTAGCAGGGAAGTTTggagacgcgtctcctaaaacCTCTAAATACACCTGGCTAACCgggactgtcttcGTGTGATAGGTGGAGTAGAG
Papi1947	chr7_81691574_81691499	75	AAGGGCCAGGTGGAATTAATA	TTCCAGGAAAGTAGGAGGGA	LOC100128317	AATCAATACAAGCACCGAACgaagaccACACCGTTCCAGGAAAGTAGGAGGGAGTTTggagacgcgtctcctaaaacTATTAATTCCACCTGGCCCTTCgggactgtcttcGTGTGATAGGTGGAGTAGAG
Papi1948	chr7_81691353_81691290	63	AGCCAGGTGTATTTAGAGATG	AGTTGAAAGTTAGCAGGGAA	LOC100128317	AATCAATACAAGCACCGAACgaagaccACACCGAGTTGAAAGTTAGCAGGGAAGTTTggagacgcgtctcctaaaacCATCTCTAAATACACCTGGCTCgggactgtcttcGTGTGATAGGTGGAGTAGAG
Papi1949	chr7_81691352_81691275	77	TAGCCAGGTGTATTTAGAGAT	GGGAAAGGCCAGTTTAGCAG	LOC100128317	AATCAATACAAGCACCGAACgaagaccACACCGGGGAAAGGCCAGTTTAGCAGGTTTggagacgcgtctcctaaaacATCTCTAAATACACCTGGCTACgggactgtcttcGTGTGATAGGTGGAGTAGAG
Papi1950	chr7_81691432_81691366	66	GGATATGAGCAAGAAGTTATT	AGATGTCAACTAAAGGAACA	LOC100128317	AATCAATACAAGCACCGAACgaagaccACACCGAGATGTCAACTAAAGGAACAGTTTggagacgcgtctcctaaaacAATAACTTCTTGCTCATATCCCgggactgtcttcGTGTGATAGGTGGAGTAGAG
Papi1951	chr7_81691391_81691290	101	TAGTTGACATCTCAAAGAGCT	AGTTGAAAGTTAGCAGGGAA	LOC100128317	AATCAATACAAGCACCGAACgaagaccACACCGAGTTGAAAGTTAGCAGGGAAGTTTggagacgcgtctcctaaaacAGCTCTTTGAGATGTCAACTACgggactgtcttcGTGTGATAGGTGGAGTAGAG
Papi1952	chr7_81691449_81691275	174	TTGCTATCATCTGGGTAGGAT	GGGAAAGGCCAGTTTAGCAG	LOC100128317	AATCAATACAAGCACCGAACgaagaccACACCGGGGAAAGGCCAGTTTAGCAGGTTTggagacgcgtctcctaaaacATCCTACCCAGATGATAGCAACgggactgtcttcGTGTGATAGGTGGAGTAGAG
Papi1953	chr7_81691510_81691356	154	TTTCCCTCCCTCCTACTTTCC	AGGTGTATTTAGAGATGAGG	LOC100128317	AATCAATACAAGCACCGAACgaagaccACACCGAGGTGTATTTAGAGATGAGGGTTTggagacgcgtctcctaaaacGGAAAGTAGGAGGGAGGGAAACgggactgtcttcGTGTGATAGGTGGAGTAGAG
Papi1954	chr7_81691432_81691280	152	GGATATGAGCAAGAAGTTATT	ATAAATCTCCTCTGCTAAAC	LOC100128317	AATCAATACAAGCACCGAACgaagaccACACCGATAAATCTCCTCTGCTAAACGTTTggagacgcgtctcctaaaacAATAACTTCTTGCTCATATCCCgggactgtcttcGTGTGATAGGTGGAGTAGAG
Papi1955	chr7_81691443_81691275	168	TCATCTGGGTAGGATATGAGC	GGGAAAGGCCAGTTTAGCAG	LOC100128317	AATCAATACAAGCACCGAACgaagaccACACCGGGGAAAGGCCAGTTTAGCAGGTTTggagacgcgtctcctaaaacGCTCATATCCTACCCAGATGACgggactgtcttcGTGTGATAGGTGGAGTAGAG
Papi1956	chr7_81691384_81691275	109	GTTCCTTTAGTTGACATCTCA	GGGAAAGGCCAGTTTAGCAG	LOC100128317	AATCAATACAAGCACCGAACgaagaccACACCGGGGAAAGGCCAGTTTAGCAGGTTTggagacgcgtctcctaaaacTGAGATGTCAACTAAAGGAACCgggactgtcttcGTGTGATAGGTGGAGTAGAG
Papi1957	chr7_81691389_81691290	99	ACAGGCCTTGCCCAAAGCTCT	AGTTGAAAGTTAGCAGGGAA	LOC100128317	AATCAATACAAGCACCGAACgaagaccACACCGAGTTGAAAGTTAGCAGGGAAGTTTggagacgcgtctcctaaaacAGAGCTTTGGGCAAGGCCTGTCgggactgtcttcGTGTGATAGGTGGAGTAGAG
Papi1958	chr7_81691352_81691275	77	TAGCCAGGTGTATTTAGAGAT	GGGAAAGGCCAGTTTAGCAG	LOC100128317	AATCAATACAAGCACCGAACgaagaccACACCGGGGAAAGGCCAGTTTAGCAGGTTTggagacgcgtctcctaaaacATCTCTAAATACACCTGGCTACgggactgtcttcGTGTGATAGGTGGAGTAGAG
Papi1959	chr7_81691353_81691290	63	AGCCAGGTGTATTTAGAGATG	AGTTGAAAGTTAGCAGGGAA	LOC100128317	AATCAATACAAGCACCGAACgaagaccACACCGAGTTGAAAGTTAGCAGGGAAGTTTggagacgcgtctcctaaaacCATCTCTAAATACACCTGGCTCgggactgtcttcGTGTGATAGGTGGAGTAGAG
Papi1960	chr7_81691449_81691356	93	TTGCTATCATCTGGGTAGGAT	AGGTGTATTTAGAGATGAGG	LOC100128317	AATCAATACAAGCACCGAACgaagaccACACCGAGGTGTATTTAGAGATGAGGGTTTggagacgcgtctcctaaaacATCCTACCCAGATGATAGCAACgggactgtcttcGTGTGATAGGTGGAGTAGAG
Papi1961	chr6_53573399_53573204	195	ACGATTCTCGTTCGGTATTTC	ATGGCACAACTTACAATTAA	LOC101927136	AATCAATACAAGCACCGAACgaagaccACACCGATGGCACAACTTACAATTAAGTTTggagacgcgtctcctaaaacGAAATACCGAACGAGAATCGTCgggactgtcttcGTGTGATAGGTGGAGTAGAG
Papi1962	chr6_53573400_53573318	82	CGATTCTCGTTCGGTATTTCT	GGAGAAGAACCATGGAAAGC	LOC101927136	AATCAATACAAGCACCGAACgaagaccACACCGGGAGAAGAACCATGGAAAGCGTTTggagacgcgtctcctaaaacAGAAATACCGAACGAGAATCGCgggactgtcttcGTGTGATAGGTGGAGTAGAG
Papi1963	chr6_53573393_53573204	189	CAGGACTCCCAGAAATACCGA	ATGGCACAACTTACAATTAA	LOC101927136	AATCAATACAAGCACCGAACgaagaccACACCGATGGCACAACTTACAATTAAGTTTggagacgcgtctcctaaaacTCGGTATTTCTGGGAGTCCTGCgggactgtcttcGTGTGATAGGTGGAGTAGAG
Papi1964	chr6_53573340_53573204	136	GAGTTCAAGGGATCACAGCCT	ATGGCACAACTTACAATTAA	LOC101927136	AATCAATACAAGCACCGAACgaagaccACACCGATGGCACAACTTACAATTAAGTTTggagacgcgtctcctaaaacAGGCTGTGATCCCTTGAACTCCgggactgtcttcGTGTGATAGGTGGAGTAGAG
Papi1965	chr6_53573367_53573204	163	AATCGTGAGAAAGTGGAGGAT	ATGGCACAACTTACAATTAA	LOC101927136	AATCAATACAAGCACCGAACgaagaccACACCGATGGCACAACTTACAATTAAGTTTggagacgcgtctcctaaaacATCCTCCACTTTCTCACGATTCgggactgtcttcGTGTGATAGGTGGAGTAGAG
Papi1966	chr6_53573373_53573318	55	AACGAGAATCGTGAGAAAGTG	GGAGAAGAACCATGGAAAGC	LOC101927136	AATCAATACAAGCACCGAACgaagaccACACCGGGAGAAGAACCATGGAAAGCGTTTggagacgcgtctcctaaaacCACTTTCTCACGATTCTCGTTCgggactgtcttcGTGTGATAGGTGGAGTAGAG
Papi1967	chr6_53573376_53573204	172	CCGAACGAGAATCGTGAGAAA	ATGGCACAACTTACAATTAA	LOC101927136	AATCAATACAAGCACCGAACgaagaccACACCGATGGCACAACTTACAATTAAGTTTggagacgcgtctcctaaaacTTTCTCACGATTCTCGTTCGGCgggactgtcttcGTGTGATAGGTGGAGTAGAG
Papi1968	chr6_53573457_53573365	92	AGAGCTAGCAGCAGGTACCTC	CGTGAGAAAGTGGAGGATGA	LOC101927136	AATCAATACAAGCACCGAACgaagaccACACCGCGTGAGAAAGTGGAGGATGAGTTTggagacgcgtctcctaaaacGAGGTACCTGCTGCTAGCTCTCgggactgtcttcGTGTGATAGGTGGAGTAGAG
Papi1969	chr6_53573275_53573204	71	CAAGCCTTGATTTCATCCACC	ATGGCACAACTTACAATTAA	LOC101927136	AATCAATACAAGCACCGAACgaagaccACACCGATGGCACAACTTACAATTAAGTTTggagacgcgtctcctaaaacGGTGGATGAAATCAAGGCTTGCgggactgtcttcGTGTGATAGGTGGAGTAGAG
Papi1970	chr6_53573452_53573318	134	TAGCAGCAGGTACCTCCAGGG	GGAGAAGAACCATGGAAAGC	LOC101927136	AATCAATACAAGCACCGAACgaagaccACACCGGGAGAAGAACCATGGAAAGCGTTTggagacgcgtctcctaaaacCCCTGGAGGTACCTGCTGCTACgggactgtcttcGTGTGATAGGTGGAGTAGAG
Papi1971	chr6_53573376_53573318	58	CCGAACGAGAATCGTGAGAAA	GGAGAAGAACCATGGAAAGC	LOC101927136	AATCAATACAAGCACCGAACgaagaccACACCGGGAGAAGAACCATGGAAAGCGTTTggagacgcgtctcctaaaacTTTCTCACGATTCTCGTTCGGCgggactgtcttcGTGTGATAGGTGGAGTAGAG
Papi1972	chr6_53573339_53573204	135	AGTTCAAGGGATCACAGCCTG	ATGGCACAACTTACAATTAA	LOC101927136	AATCAATACAAGCACCGAACgaagaccACACCGATGGCACAACTTACAATTAAGTTTggagacgcgtctcctaaaacCAGGCTGTGATCCCTTGAACTCgggactgtcttcGTGTGATAGGTGGAGTAGAG
Papi1973	chr6_53573450_53573318	132	GGTTTATAACCCGCTCCTCCC	GGAGAAGAACCATGGAAAGC	LOC101927136	AATCAATACAAGCACCGAACgaagaccACACCGGGAGAAGAACCATGGAAAGCGTTTggagacgcgtctcctaaaacGGGAGGAGCGGGTTATAAACCCgggactgtcttcGTGTGATAGGTGGAGTAGAG
Papi1974	chr6_53573373_53573204	169	AACGAGAATCGTGAGAAAGTG	ATGGCACAACTTACAATTAA	LOC101927136	AATCAATACAAGCACCGAACgaagaccACACCGATGGCACAACTTACAATTAAGTTTggagacgcgtctcctaaaacCACTTTCTCACGATTCTCGTTCgggactgtcttcGTGTGATAGGTGGAGTAGAG
Papi1975	chr6_53573354_53573204	150	TGGAGGATGAGGGAGAGTTCA	ATGGCACAACTTACAATTAA	LOC101927136	AATCAATACAAGCACCGAACgaagaccACACCGATGGCACAACTTACAATTAAGTTTggagacgcgtctcctaaaacTGAACTCTCCCTCATCCTCCACgggactgtcttcGTGTGATAGGTGGAGTAGAG
Papi1976	chr6_53573414_53573318	96	CCTGGTGTAAGGCACGCCGTC	GGAGAAGAACCATGGAAAGC	LOC101927136	AATCAATACAAGCACCGAACgaagaccACACCGGGAGAAGAACCATGGAAAGCGTTTggagacgcgtctcctaaaacGACGGCGTGCCTTACACCAGGCgggactgtcttcGTGTGATAGGTGGAGTAGAG
Papi1977	chr6_53573457_53573365	92	AGAGCTAGCAGCAGGTACCTC	CGTGAGAAAGTGGAGGATGA	LOC101927136	AATCAATACAAGCACCGAACgaagaccACACCGCGTGAGAAAGTGGAGGATGAGTTTggagacgcgtctcctaaaacGAGGTACCTGCTGCTAGCTCTCgggactgtcttcGTGTGATAGGTGGAGTAGAG
Papi1978	chr6_53573393_53573204	189	CAGGACTCCCAGAAATACCGA	ATGGCACAACTTACAATTAA	LOC101927136	AATCAATACAAGCACCGAACgaagaccACACCGATGGCACAACTTACAATTAAGTTTggagacgcgtctcctaaaacTCGGTATTTCTGGGAGTCCTGCgggactgtcttcGTGTGATAGGTGGAGTAGAG
Papi1979	chr6_53573375_53573204	171	CGAACGAGAATCGTGAGAAAG	ATGGCACAACTTACAATTAA	LOC101927136	AATCAATACAAGCACCGAACgaagaccACACCGATGGCACAACTTACAATTAAGTTTggagacgcgtctcctaaaacCTTTCTCACGATTCTCGTTCGCgggactgtcttcGTGTGATAGGTGGAGTAGAG
Papi1980	chr6_53573456_53573318	138	GAGCTAGCAGCAGGTACCTCC	GGAGAAGAACCATGGAAAGC	LOC101927136	AATCAATACAAGCACCGAACgaagaccACACCGGGAGAAGAACCATGGAAAGCGTTTggagacgcgtctcctaaaacGGAGGTACCTGCTGCTAGCTCCgggactgtcttcGTGTGATAGGTGGAGTAGAG
Papi1981	chr8_126325470_126325352	118	CCTCTTCACAGGGCGGCAGAA	TGTTTCAAGGGCAGGACCAA	LOC101927657	AATCAATACAAGCACCGAACgaagaccACACCGTGTTTCAAGGGCAGGACCAAGTTTggagacgcgtctcctaaaacTTCTGCCGCCCTGTGAAGAGGCgggactgtcttcGTGTGATAGGTGGAGTAGAG
Papi1982	chr8_126325547_126325351	196	TGACTCACAGTTCCACATCGC	ATGTTTCAAGGGCAGGACCA	LOC101927657	AATCAATACAAGCACCGAACgaagaccACACCGATGTTTCAAGGGCAGGACCAGTTTggagacgcgtctcctaaaacGCGATGTGGAACTGTGAGTCACgggactgtcttcGTGTGATAGGTGGAGTAGAG
Papi1983	chr8_126325453_126325363	90	AGAATGGAGTAAGTGCAAGCA	CAGGACCAAGGGCAGGAACG	LOC101927657	AATCAATACAAGCACCGAACgaagaccACACCGCAGGACCAAGGGCAGGAACGGTTTggagacgcgtctcctaaaacTGCTTGCACTTACTCCATTCTCgggactgtcttcGTGTGATAGGTGGAGTAGAG
Papi1984	chr8_126325471_126325351	120	CCCTCTTCACAGGGCGGCAGA	ATGTTTCAAGGGCAGGACCA	LOC101927657	AATCAATACAAGCACCGAACgaagaccACACCGATGTTTCAAGGGCAGGACCAGTTTggagacgcgtctcctaaaacTCTGCCGCCCTGTGAAGAGGGCgggactgtcttcGTGTGATAGGTGGAGTAGAG
Papi1985	chr8_126325483_126325363	120	TCCATTCTGCCGCCCTGTGAA	CAGGACCAAGGGCAGGAACG	LOC101927657	AATCAATACAAGCACCGAACgaagaccACACCGCAGGACCAAGGGCAGGAACGGTTTggagacgcgtctcctaaaacTTCACAGGGCGGCAGAATGGACgggactgtcttcGTGTGATAGGTGGAGTAGAG
Papi1986	chr8_126325419_126325351	68	TGAGTGAGTCTCGCGATATCT	ATGTTTCAAGGGCAGGACCA	LOC101927657	AATCAATACAAGCACCGAACgaagaccACACCGATGTTTCAAGGGCAGGACCAGTTTggagacgcgtctcctaaaacAGATATCGCGAGACTCACTCACgggactgtcttcGTGTGATAGGTGGAGTAGAG
Papi1987	chr8_126325419_126325363	56	TGAGTGAGTCTCGCGATATCT	CAGGACCAAGGGCAGGAACG	LOC101927657	AATCAATACAAGCACCGAACgaagaccACACCGCAGGACCAAGGGCAGGAACGGTTTggagacgcgtctcctaaaacAGATATCGCGAGACTCACTCACgggactgtcttcGTGTGATAGGTGGAGTAGAG
Papi1988	chr8_126325455_126325351	104	GCAGAATGGAGTAAGTGCAAG	ATGTTTCAAGGGCAGGACCA	LOC101927657	AATCAATACAAGCACCGAACgaagaccACACCGATGTTTCAAGGGCAGGACCAGTTTggagacgcgtctcctaaaacCTTGCACTTACTCCATTCTGCCgggactgtcttcGTGTGATAGGTGGAGTAGAG
Papi1989	chr8_126325419_126325352	67	TGAGTGAGTCTCGCGATATCT	TGTTTCAAGGGCAGGACCAA	LOC101927657	AATCAATACAAGCACCGAACgaagaccACACCGTGTTTCAAGGGCAGGACCAAGTTTggagacgcgtctcctaaaacAGATATCGCGAGACTCACTCACgggactgtcttcGTGTGATAGGTGGAGTAGAG
Papi1990	chr8_126325452_126325352	100	GAATGGAGTAAGTGCAAGCAG	TGTTTCAAGGGCAGGACCAA	LOC101927657	AATCAATACAAGCACCGAACgaagaccACACCGTGTTTCAAGGGCAGGACCAAGTTTggagacgcgtctcctaaaacCTGCTTGCACTTACTCCATTCCgggactgtcttcGTGTGATAGGTGGAGTAGAG
Papi1991	chr8_126325478_126325351	127	CTTACTCCATTCTGCCGCCCT	ATGTTTCAAGGGCAGGACCA	LOC101927657	AATCAATACAAGCACCGAACgaagaccACACCGATGTTTCAAGGGCAGGACCAGTTTggagacgcgtctcctaaaacAGGGCGGCAGAATGGAGTAAGCgggactgtcttcGTGTGATAGGTGGAGTAGAG
Papi1992	chr8_126325547_126325351	196	TGACTCACAGTTCCACATCGC	ATGTTTCAAGGGCAGGACCA	LOC101927657	AATCAATACAAGCACCGAACgaagaccACACCGATGTTTCAAGGGCAGGACCAGTTTggagacgcgtctcctaaaacGCGATGTGGAACTGTGAGTCACgggactgtcttcGTGTGATAGGTGGAGTAGAG
Papi1993	chr8_126325455_126325363	92	GCAGAATGGAGTAAGTGCAAG	CAGGACCAAGGGCAGGAACG	LOC101927657	AATCAATACAAGCACCGAACgaagaccACACCGCAGGACCAAGGGCAGGAACGGTTTggagacgcgtctcctaaaacCTTGCACTTACTCCATTCTGCCgggactgtcttcGTGTGATAGGTGGAGTAGAG
Papi1994	chr8_126325419_126325352	67	TGAGTGAGTCTCGCGATATCT	TGTTTCAAGGGCAGGACCAA	LOC101927657	AATCAATACAAGCACCGAACgaagaccACACCGTGTTTCAAGGGCAGGACCAAGTTTggagacgcgtctcctaaaacAGATATCGCGAGACTCACTCACgggactgtcttcGTGTGATAGGTGGAGTAGAG
Papi1995	chr8_126325470_126325363	107	CCTCTTCACAGGGCGGCAGAA	CAGGACCAAGGGCAGGAACG	LOC101927657	AATCAATACAAGCACCGAACgaagaccACACCGCAGGACCAAGGGCAGGAACGGTTTggagacgcgtctcctaaaacTTCTGCCGCCCTGTGAAGAGGCgggactgtcttcGTGTGATAGGTGGAGTAGAG
Papi1996	chr8_126325481_126325352	129	ACTCCATTCTGCCGCCCTGTG	TGTTTCAAGGGCAGGACCAA	LOC101927657	AATCAATACAAGCACCGAACgaagaccACACCGTGTTTCAAGGGCAGGACCAAGTTTggagacgcgtctcctaaaacCACAGGGCGGCAGAATGGAGTCgggactgtcttcGTGTGATAGGTGGAGTAGAG
Papi1997	chr8_126325453_126325351	102	AGAATGGAGTAAGTGCAAGCA	ATGTTTCAAGGGCAGGACCA	LOC101927657	AATCAATACAAGCACCGAACgaagaccACACCGATGTTTCAAGGGCAGGACCAGTTTggagacgcgtctcctaaaacTGCTTGCACTTACTCCATTCTCgggactgtcttcGTGTGATAGGTGGAGTAGAG
Papi1998	chr8_126325478_126325363	115	CTTACTCCATTCTGCCGCCCT	CAGGACCAAGGGCAGGAACG	LOC101927657	AATCAATACAAGCACCGAACgaagaccACACCGCAGGACCAAGGGCAGGAACGGTTTggagacgcgtctcctaaaacAGGGCGGCAGAATGGAGTAAGCgggactgtcttcGTGTGATAGGTGGAGTAGAG
Papi1999	chr8_126325483_126325351	132	TCCATTCTGCCGCCCTGTGAA	ATGTTTCAAGGGCAGGACCA	LOC101927657	AATCAATACAAGCACCGAACgaagaccACACCGATGTTTCAAGGGCAGGACCAGTTTggagacgcgtctcctaaaacTTCACAGGGCGGCAGAATGGACgggactgtcttcGTGTGATAGGTGGAGTAGAG
Papi2000	chr8_126325455_126325351	104	GCAGAATGGAGTAAGTGCAAG	ATGTTTCAAGGGCAGGACCA	LOC101927657	AATCAATACAAGCACCGAACgaagaccACACCGATGTTTCAAGGGCAGGACCAGTTTggagacgcgtctcctaaaacCTTGCACTTACTCCATTCTGCCgggactgtcttcGTGTGATAGGTGGAGTAGAG
Papi2001	chr7_103445399_103445327	72	ATAAACACTGCCGCGAGCTTC	GCCCAGGTGCGCACTAGATG	LOC101927870	AATCAATACAAGCACCGAACgaagaccACACCGGCCCAGGTGCGCACTAGATGGTTTggagacgcgtctcctaaaacGAAGCTCGCGGCAGTGTTTATCgggactgtcttcGTGTGATAGGTGGAGTAGAG
Papi2002	chr7_103445399_103445242	157	ATAAACACTGCCGCGAGCTTC	CTACAGAAGAAACAGCTGCA	LOC101927870	AATCAATACAAGCACCGAACgaagaccACACCGCTACAGAAGAAACAGCTGCAGTTTggagacgcgtctcctaaaacGAAGCTCGCGGCAGTGTTTATCgggactgtcttcGTGTGATAGGTGGAGTAGAG
Papi2003	chr7_103445317_103445256	61	ACTGCCTCATCTAGTGCGCAC	CTTGCAGCTGTTTCTTCTGT	LOC101927870	AATCAATACAAGCACCGAACgaagaccACACCGCTTGCAGCTGTTTCTTCTGTGTTTggagacgcgtctcctaaaacGTGCGCACTAGATGAGGCAGTCgggactgtcttcGTGTGATAGGTGGAGTAGAG
Papi2004	chr7_103445312_103445242	70	CTCATCTAGTGCGCACCTGGG	CTACAGAAGAAACAGCTGCA	LOC101927870	AATCAATACAAGCACCGAACgaagaccACACCGCTACAGAAGAAACAGCTGCAGTTTggagacgcgtctcctaaaacCCCAGGTGCGCACTAGATGAGCgggactgtcttcGTGTGATAGGTGGAGTAGAG
Papi2005	chr7_103445359_103445242	117	TTAGGAGAGATTTAGTTGATC	CTACAGAAGAAACAGCTGCA	LOC101927870	AATCAATACAAGCACCGAACgaagaccACACCGCTACAGAAGAAACAGCTGCAGTTTggagacgcgtctcctaaaacGATCAACTAAATCTCTCCTAACgggactgtcttcGTGTGATAGGTGGAGTAGAG
Papi2006	chr7_103445360_103445256	104	TTTAGGAGAGATTTAGTTGAT	CTTGCAGCTGTTTCTTCTGT	LOC101927870	AATCAATACAAGCACCGAACgaagaccACACCGCTTGCAGCTGTTTCTTCTGTGTTTggagacgcgtctcctaaaacATCAACTAAATCTCTCCTAAACgggactgtcttcGTGTGATAGGTGGAGTAGAG
Papi2007	chr7_103445360_103445242	118	TTTAGGAGAGATTTAGTTGAT	CTACAGAAGAAACAGCTGCA	LOC101927870	AATCAATACAAGCACCGAACgaagaccACACCGCTACAGAAGAAACAGCTGCAGTTTggagacgcgtctcctaaaacATCAACTAAATCTCTCCTAAACgggactgtcttcGTGTGATAGGTGGAGTAGAG
Papi2008	chr7_103445359_103445256	103	TTAGGAGAGATTTAGTTGATC	CTTGCAGCTGTTTCTTCTGT	LOC101927870	AATCAATACAAGCACCGAACgaagaccACACCGCTTGCAGCTGTTTCTTCTGTGTTTggagacgcgtctcctaaaacGATCAACTAAATCTCTCCTAACgggactgtcttcGTGTGATAGGTGGAGTAGAG
Papi2009	chr7_103445397_103445327	70	AAATAAACACTGCCGCGAGCT	GCCCAGGTGCGCACTAGATG	LOC101927870	AATCAATACAAGCACCGAACgaagaccACACCGGCCCAGGTGCGCACTAGATGGTTTggagacgcgtctcctaaaacAGCTCGCGGCAGTGTTTATTTCgggactgtcttcGTGTGATAGGTGGAGTAGAG
Papi2010	chr7_103445312_103445256	56	CTCATCTAGTGCGCACCTGGG	CTTGCAGCTGTTTCTTCTGT	LOC101927870	AATCAATACAAGCACCGAACgaagaccACACCGCTTGCAGCTGTTTCTTCTGTGTTTggagacgcgtctcctaaaacCCCAGGTGCGCACTAGATGAGCgggactgtcttcGTGTGATAGGTGGAGTAGAG
Papi2011	chr7_103445317_103445242	75	ACTGCCTCATCTAGTGCGCAC	CTACAGAAGAAACAGCTGCA	LOC101927870	AATCAATACAAGCACCGAACgaagaccACACCGCTACAGAAGAAACAGCTGCAGTTTggagacgcgtctcctaaaacGTGCGCACTAGATGAGGCAGTCgggactgtcttcGTGTGATAGGTGGAGTAGAG
Papi2012	chr7_103445359_103445256	103	TTAGGAGAGATTTAGTTGATC	CTTGCAGCTGTTTCTTCTGT	LOC101927870	AATCAATACAAGCACCGAACgaagaccACACCGCTTGCAGCTGTTTCTTCTGTGTTTggagacgcgtctcctaaaacGATCAACTAAATCTCTCCTAACgggactgtcttcGTGTGATAGGTGGAGTAGAG
Papi2013	chr7_103445360_103445256	104	TTTAGGAGAGATTTAGTTGAT	CTTGCAGCTGTTTCTTCTGT	LOC101927870	AATCAATACAAGCACCGAACgaagaccACACCGCTTGCAGCTGTTTCTTCTGTGTTTggagacgcgtctcctaaaacATCAACTAAATCTCTCCTAAACgggactgtcttcGTGTGATAGGTGGAGTAGAG
Papi2014	chr7_103445312_103445256	56	CTCATCTAGTGCGCACCTGGG	CTTGCAGCTGTTTCTTCTGT	LOC101927870	AATCAATACAAGCACCGAACgaagaccACACCGCTTGCAGCTGTTTCTTCTGTGTTTggagacgcgtctcctaaaacCCCAGGTGCGCACTAGATGAGCgggactgtcttcGTGTGATAGGTGGAGTAGAG
Papi2015	chr7_103445399_103445327	72	ATAAACACTGCCGCGAGCTTC	GCCCAGGTGCGCACTAGATG	LOC101927870	AATCAATACAAGCACCGAACgaagaccACACCGGCCCAGGTGCGCACTAGATGGTTTggagacgcgtctcctaaaacGAAGCTCGCGGCAGTGTTTATCgggactgtcttcGTGTGATAGGTGGAGTAGAG
Papi2016	chr7_103445360_103445242	118	TTTAGGAGAGATTTAGTTGAT	CTACAGAAGAAACAGCTGCA	LOC101927870	AATCAATACAAGCACCGAACgaagaccACACCGCTACAGAAGAAACAGCTGCAGTTTggagacgcgtctcctaaaacATCAACTAAATCTCTCCTAAACgggactgtcttcGTGTGATAGGTGGAGTAGAG
Papi2017	chr7_103445399_103445256	143	ATAAACACTGCCGCGAGCTTC	CTTGCAGCTGTTTCTTCTGT	LOC101927870	AATCAATACAAGCACCGAACgaagaccACACCGCTTGCAGCTGTTTCTTCTGTGTTTggagacgcgtctcctaaaacGAAGCTCGCGGCAGTGTTTATCgggactgtcttcGTGTGATAGGTGGAGTAGAG
Papi2018	chr7_103445317_103445256	61	ACTGCCTCATCTAGTGCGCAC	CTTGCAGCTGTTTCTTCTGT	LOC101927870	AATCAATACAAGCACCGAACgaagaccACACCGCTTGCAGCTGTTTCTTCTGTGTTTggagacgcgtctcctaaaacGTGCGCACTAGATGAGGCAGTCgggactgtcttcGTGTGATAGGTGGAGTAGAG
Papi2019	chr7_103445312_103445242	70	CTCATCTAGTGCGCACCTGGG	CTACAGAAGAAACAGCTGCA	LOC101927870	AATCAATACAAGCACCGAACgaagaccACACCGCTACAGAAGAAACAGCTGCAGTTTggagacgcgtctcctaaaacCCCAGGTGCGCACTAGATGAGCgggactgtcttcGTGTGATAGGTGGAGTAGAG
Papi2020	chr7_103445297_103445242	55	AACGTCCAGCACGCCTTCCCG	CTACAGAAGAAACAGCTGCA	LOC101927870	AATCAATACAAGCACCGAACgaagaccACACCGCTACAGAAGAAACAGCTGCAGTTTggagacgcgtctcctaaaacCGGGAAGGCGTGCTGGACGTTCgggactgtcttcGTGTGATAGGTGGAGTAGAG
Papi2021	chr10_69232610_69232434	176	CTGAGGACTCTGGCCATTTCT	CAGTGATGGCATCCCAGGAT	LOC101928994	AATCAATACAAGCACCGAACgaagaccACACCGCAGTGATGGCATCCCAGGATGTTTggagacgcgtctcctaaaacAGAAATGGCCAGAGTCCTCAGCgggactgtcttcGTGTGATAGGTGGAGTAGAG
Papi2022	chr10_69232522_69232406	116	TGACATGCACATTCCTACAGC	CATCACTGGGAAGAGAGAGC	LOC101928994	AATCAATACAAGCACCGAACgaagaccACACCGCATCACTGGGAAGAGAGAGCGTTTggagacgcgtctcctaaaacGCTGTAGGAATGTGCATGTCACgggactgtcttcGTGTGATAGGTGGAGTAGAG
Papi2023	chr10_69232447_69232390	57	GTATGAGAGGTGGCCTCGACG	GAGCTGGTGCTCCCAGCCTG	LOC101928994	AATCAATACAAGCACCGAACgaagaccACACCGGAGCTGGTGCTCCCAGCCTGGTTTggagacgcgtctcctaaaacCGTCGAGGCCACCTCTCATACCgggactgtcttcGTGTGATAGGTGGAGTAGAG
Papi2024	chr10_69232594_69232543	51	ATCTCAGCTCTGCGCCTTACC	TGAGCCAGTGGGTTGGGCTC	LOC101928994	AATCAATACAAGCACCGAACgaagaccACACCGTGAGCCAGTGGGTTGGGCTCGTTTggagacgcgtctcctaaaacGGTAAGGCGCAGAGCTGAGATCgggactgtcttcGTGTGATAGGTGGAGTAGAG
Papi2025	chr10_69232589_69232390	199	CAGAGCCCTCGAGGTAAGGCG	GAGCTGGTGCTCCCAGCCTG	LOC101928994	AATCAATACAAGCACCGAACgaagaccACACCGGAGCTGGTGCTCCCAGCCTGGTTTggagacgcgtctcctaaaacCGCCTTACCTCGAGGGCTCTGCgggactgtcttcGTGTGATAGGTGGAGTAGAG
Papi2026	chr10_69232446_69232392	54	TATGAGAGGTGGCCTCGACGG	GAGAGCTGGTGCTCCCAGCC	LOC101928994	AATCAATACAAGCACCGAACgaagaccACACCGGAGAGCTGGTGCTCCCAGCCGTTTggagacgcgtctcctaaaacCCGTCGAGGCCACCTCTCATACgggactgtcttcGTGTGATAGGTGGAGTAGAG
Papi2027	chr10_69232615_69232537	78	TCGAGGGCTCTGAGAAATGGC	ACAGCATGAGCCAGTGGGTT	LOC101928994	AATCAATACAAGCACCGAACgaagaccACACCGACAGCATGAGCCAGTGGGTTGTTTggagacgcgtctcctaaaacGCCATTTCTCAGAGCCCTCGACgggactgtcttcGTGTGATAGGTGGAGTAGAG
Papi2028	chr10_69232549_69232392	157	CAGTGGGTTGGGCTCAGGCTG	GAGAGCTGGTGCTCCCAGCC	LOC101928994	AATCAATACAAGCACCGAACgaagaccACACCGGAGAGCTGGTGCTCCCAGCCGTTTggagacgcgtctcctaaaacCAGCCTGAGCCCAACCCACTGCgggactgtcttcGTGTGATAGGTGGAGTAGAG
Papi2029	chr10_69232447_69232391	56	GTATGAGAGGTGGCCTCGACG	AGAGCTGGTGCTCCCAGCCT	LOC101928994	AATCAATACAAGCACCGAACgaagaccACACCGAGAGCTGGTGCTCCCAGCCTGTTTggagacgcgtctcctaaaacCGTCGAGGCCACCTCTCATACCgggactgtcttcGTGTGATAGGTGGAGTAGAG
Papi2030	chr10_69232535_69232392	143	CCTACAGCATGAGCCAGTGGG	GAGAGCTGGTGCTCCCAGCC	LOC101928994	AATCAATACAAGCACCGAACgaagaccACACCGGAGAGCTGGTGCTCCCAGCCGTTTggagacgcgtctcctaaaacCCCACTGGCTCATGCTGTAGGCgggactgtcttcGTGTGATAGGTGGAGTAGAG
Papi2031	chr10_69232420_69232329	91	CCCATCCTGGGATGCCATCAC	GATCATCGGCTGCAGGAGGC	LOC101928994	AATCAATACAAGCACCGAACgaagaccACACCGGATCATCGGCTGCAGGAGGCGTTTggagacgcgtctcctaaaacGTGATGGCATCCCAGGATGGGCgggactgtcttcGTGTGATAGGTGGAGTAGAG
Papi2032	chr10_69232447_69232392	55	GTATGAGAGGTGGCCTCGACG	GAGAGCTGGTGCTCCCAGCC	LOC101928994	AATCAATACAAGCACCGAACgaagaccACACCGGAGAGCTGGTGCTCCCAGCCGTTTggagacgcgtctcctaaaacCGTCGAGGCCACCTCTCATACCgggactgtcttcGTGTGATAGGTGGAGTAGAG
Papi2033	chr10_69232610_69232537	73	CTGAGGACTCTGGCCATTTCT	ACAGCATGAGCCAGTGGGTT	LOC101928994	AATCAATACAAGCACCGAACgaagaccACACCGACAGCATGAGCCAGTGGGTTGTTTggagacgcgtctcctaaaacAGAAATGGCCAGAGTCCTCAGCgggactgtcttcGTGTGATAGGTGGAGTAGAG
Papi2034	chr10_69232549_69232420	129	CAGTGGGTTGGGCTCAGGCTG	CAGCTCTCTCTTCCCAGTGA	LOC101928994	AATCAATACAAGCACCGAACgaagaccACACCGCAGCTCTCTCTTCCCAGTGAGTTTggagacgcgtctcctaaaacCAGCCTGAGCCCAACCCACTGCgggactgtcttcGTGTGATAGGTGGAGTAGAG
Papi2035	chr10_69232503_69232406	97	TGTAGGAATGTGCATGTCAAC	CATCACTGGGAAGAGAGAGC	LOC101928994	AATCAATACAAGCACCGAACgaagaccACACCGCATCACTGGGAAGAGAGAGCGTTTggagacgcgtctcctaaaacGTTGACATGCACATTCCTACACgggactgtcttcGTGTGATAGGTGGAGTAGAG
Papi2036	chr10_69232636_69232543	93	CAGAGTCCTCAGCCTTGGCAA	TGAGCCAGTGGGTTGGGCTC	LOC101928994	AATCAATACAAGCACCGAACgaagaccACACCGTGAGCCAGTGGGTTGGGCTCGTTTggagacgcgtctcctaaaacTTGCCAAGGCTGAGGACTCTGCgggactgtcttcGTGTGATAGGTGGAGTAGAG
Papi2037	chr10_69232589_69232537	52	CAGAGCCCTCGAGGTAAGGCG	ACAGCATGAGCCAGTGGGTT	LOC101928994	AATCAATACAAGCACCGAACgaagaccACACCGACAGCATGAGCCAGTGGGTTGTTTggagacgcgtctcctaaaacCGCCTTACCTCGAGGGCTCTGCgggactgtcttcGTGTGATAGGTGGAGTAGAG
Papi2038	chr10_69232499_69232390	109	GGAATGTGCATGTCAACTGGA	GAGCTGGTGCTCCCAGCCTG	LOC101928994	AATCAATACAAGCACCGAACgaagaccACACCGGAGCTGGTGCTCCCAGCCTGGTTTggagacgcgtctcctaaaacTCCAGTTGACATGCACATTCCCgggactgtcttcGTGTGATAGGTGGAGTAGAG
Papi2039	chr10_69232445_69232390	55	ATCCCAGGATGGGCTCCACCG	GAGCTGGTGCTCCCAGCCTG	LOC101928994	AATCAATACAAGCACCGAACgaagaccACACCGGAGCTGGTGCTCCCAGCCTGGTTTggagacgcgtctcctaaaacCGGTGGAGCCCATCCTGGGATCgggactgtcttcGTGTGATAGGTGGAGTAGAG
Papi2040	chr10_69232521_69232329	192	CAACCCACTGGCTCATGCTGT	GATCATCGGCTGCAGGAGGC	LOC101928994	AATCAATACAAGCACCGAACgaagaccACACCGGATCATCGGCTGCAGGAGGCGTTTggagacgcgtctcctaaaacACAGCATGAGCCAGTGGGTTGCgggactgtcttcGTGTGATAGGTGGAGTAGAG
Papi2041	chr6_169035648_169035482	166	GTCTGCAATCACAGTTGGCCC	CCGGAATGCTGAGCCAGCCC	LOC101929460	AATCAATACAAGCACCGAACgaagaccACACCGCCGGAATGCTGAGCCAGCCCGTTTggagacgcgtctcctaaaacGGGCCAACTGTGATTGCAGACCgggactgtcttcGTGTGATAGGTGGAGTAGAG
Papi2042	chr6_169035647_169035487	160	TCTGCAATCACAGTTGGCCCT	CAGTGCAGCCTGCAGCAGCC	LOC101929460	AATCAATACAAGCACCGAACgaagaccACACCGCAGTGCAGCCTGCAGCAGCCGTTTggagacgcgtctcctaaaacAGGGCCAACTGTGATTGCAGACgggactgtcttcGTGTGATAGGTGGAGTAGAG
Papi2043	chr6_169035648_169035486	162	GTCTGCAATCACAGTTGGCCC	AGTGCAGCCTGCAGCAGCCT	LOC101929460	AATCAATACAAGCACCGAACgaagaccACACCGAGTGCAGCCTGCAGCAGCCTGTTTggagacgcgtctcctaaaacGGGCCAACTGTGATTGCAGACCgggactgtcttcGTGTGATAGGTGGAGTAGAG
Papi2044	chr6_169035575_169035468	107	TGTCACCGATTGCTTACCAAA	CTGGGCTGGCTCAGCATTCC	LOC101929460	AATCAATACAAGCACCGAACgaagaccACACCGCTGGGCTGGCTCAGCATTCCGTTTggagacgcgtctcctaaaacTTTGGTAAGCAATCGGTGACACgggactgtcttcGTGTGATAGGTGGAGTAGAG
Papi2045	chr6_169035553_169035468	85	TAAGCAATCGGTGACAACGGA	CTGGGCTGGCTCAGCATTCC	LOC101929460	AATCAATACAAGCACCGAACgaagaccACACCGCTGGGCTGGCTCAGCATTCCGTTTggagacgcgtctcctaaaacTCCGTTGTCACCGATTGCTTACgggactgtcttcGTGTGATAGGTGGAGTAGAG
Papi2046	chr6_169035647_169035486	161	TCTGCAATCACAGTTGGCCCT	AGTGCAGCCTGCAGCAGCCT	LOC101929460	AATCAATACAAGCACCGAACgaagaccACACCGAGTGCAGCCTGCAGCAGCCTGTTTggagacgcgtctcctaaaacAGGGCCAACTGTGATTGCAGACgggactgtcttcGTGTGATAGGTGGAGTAGAG
Papi2047	chr6_169035642_169035487	155	CTGCTGCATGGATTCCTTCCC	CAGTGCAGCCTGCAGCAGCC	LOC101929460	AATCAATACAAGCACCGAACgaagaccACACCGCAGTGCAGCCTGCAGCAGCCGTTTggagacgcgtctcctaaaacGGGAAGGAATCCATGCAGCAGCgggactgtcttcGTGTGATAGGTGGAGTAGAG
Papi2048	chr6_169035642_169035487	155	CTGCTGCATGGATTCCTTCCC	CAGTGCAGCCTGCAGCAGCC	LOC101929460	AATCAATACAAGCACCGAACgaagaccACACCGCAGTGCAGCCTGCAGCAGCCGTTTggagacgcgtctcctaaaacGGGAAGGAATCCATGCAGCAGCgggactgtcttcGTGTGATAGGTGGAGTAGAG
Papi2049	chr6_169035642_169035583	59	CTGCTGCATGGATTCCTTCCC	TTGCTTACCAAAGTGAATCT	LOC101929460	AATCAATACAAGCACCGAACgaagaccACACCGTTGCTTACCAAAGTGAATCTGTTTggagacgcgtctcctaaaacGGGAAGGAATCCATGCAGCAGCgggactgtcttcGTGTGATAGGTGGAGTAGAG
Papi2050	chr6_169035642_169035482	160	CTGCTGCATGGATTCCTTCCC	CCGGAATGCTGAGCCAGCCC	LOC101929460	AATCAATACAAGCACCGAACgaagaccACACCGCCGGAATGCTGAGCCAGCCCGTTTggagacgcgtctcctaaaacGGGAAGGAATCCATGCAGCAGCgggactgtcttcGTGTGATAGGTGGAGTAGAG
Papi2051	chr6_169035575_169035482	93	TGTCACCGATTGCTTACCAAA	CCGGAATGCTGAGCCAGCCC	LOC101929460	AATCAATACAAGCACCGAACgaagaccACACCGCCGGAATGCTGAGCCAGCCCGTTTggagacgcgtctcctaaaacTTTGGTAAGCAATCGGTGACACgggactgtcttcGTGTGATAGGTGGAGTAGAG
Papi2052	chr6_169035642_169035482	160	CTGCTGCATGGATTCCTTCCC	CCGGAATGCTGAGCCAGCCC	LOC101929460	AATCAATACAAGCACCGAACgaagaccACACCGCCGGAATGCTGAGCCAGCCCGTTTggagacgcgtctcctaaaacGGGAAGGAATCCATGCAGCAGCgggactgtcttcGTGTGATAGGTGGAGTAGAG
Papi2053	chr6_169035672_169035487	185	CTGTGATTGCAGACTTAATCA	CAGTGCAGCCTGCAGCAGCC	LOC101929460	AATCAATACAAGCACCGAACgaagaccACACCGCAGTGCAGCCTGCAGCAGCCGTTTggagacgcgtctcctaaaacTGATTAAGTCTGCAATCACAGCgggactgtcttcGTGTGATAGGTGGAGTAGAG
Papi2054	chr6_169035642_169035583	59	CTGCTGCATGGATTCCTTCCC	TTGCTTACCAAAGTGAATCT	LOC101929460	AATCAATACAAGCACCGAACgaagaccACACCGTTGCTTACCAAAGTGAATCTGTTTggagacgcgtctcctaaaacGGGAAGGAATCCATGCAGCAGCgggactgtcttcGTGTGATAGGTGGAGTAGAG
Papi2055	chr6_169035647_169035468	179	TCTGCAATCACAGTTGGCCCT	CTGGGCTGGCTCAGCATTCC	LOC101929460	AATCAATACAAGCACCGAACgaagaccACACCGCTGGGCTGGCTCAGCATTCCGTTTggagacgcgtctcctaaaacAGGGCCAACTGTGATTGCAGACgggactgtcttcGTGTGATAGGTGGAGTAGAG
Papi2056	chr6_169035581_169035482	99	CGATTGCTTACCAAAGTGAAT	CCGGAATGCTGAGCCAGCCC	LOC101929460	AATCAATACAAGCACCGAACgaagaccACACCGCCGGAATGCTGAGCCAGCCCGTTTggagacgcgtctcctaaaacATTCACTTTGGTAAGCAATCGCgggactgtcttcGTGTGATAGGTGGAGTAGAG
Papi2057	chr6_169035642_169035486	156	CTGCTGCATGGATTCCTTCCC	AGTGCAGCCTGCAGCAGCCT	LOC101929460	AATCAATACAAGCACCGAACgaagaccACACCGAGTGCAGCCTGCAGCAGCCTGTTTggagacgcgtctcctaaaacGGGAAGGAATCCATGCAGCAGCgggactgtcttcGTGTGATAGGTGGAGTAGAG
Papi2058	chr6_169035603_169035487	116	TGGGTAGCGTCGACTCTGCTG	CAGTGCAGCCTGCAGCAGCC	LOC101929460	AATCAATACAAGCACCGAACgaagaccACACCGCAGTGCAGCCTGCAGCAGCCGTTTggagacgcgtctcctaaaacCAGCAGAGTCGACGCTACCCACgggactgtcttcGTGTGATAGGTGGAGTAGAG
Papi2059	chr6_169035719_169035654	65	GGTGTTTCAGTTGGTATGGGC	ATTAAGTCTGCAATCACAGT	LOC101929460	AATCAATACAAGCACCGAACgaagaccACACCGATTAAGTCTGCAATCACAGTGTTTggagacgcgtctcctaaaacGCCCATACCAACTGAAACACCCgggactgtcttcGTGTGATAGGTGGAGTAGAG
Papi2060	chr6_169035648_169035583	65	GTCTGCAATCACAGTTGGCCC	TTGCTTACCAAAGTGAATCT	LOC101929460	AATCAATACAAGCACCGAACgaagaccACACCGTTGCTTACCAAAGTGAATCTGTTTggagacgcgtctcctaaaacGGGCCAACTGTGATTGCAGACCgggactgtcttcGTGTGATAGGTGGAGTAGAG
Papi2061	chr18_3652960_3652899	61	ATACACCACTTCGGTTGGACC	CCAGCAGGCACAGGCCTGGA	LOC105371967	AATCAATACAAGCACCGAACgaagaccACACCGCCAGCAGGCACAGGCCTGGAGTTTggagacgcgtctcctaaaacGGTCCAACCGAAGTGGTGTATCgggactgtcttcGTGTGATAGGTGGAGTAGAG
Papi2062	chr18_3652994_3652903	91	GGCAGCTATTTATTTCCAGGG	TGTTCCAGCAGGCACAGGCC	LOC105371967	AATCAATACAAGCACCGAACgaagaccACACCGTGTTCCAGCAGGCACAGGCCGTTTggagacgcgtctcctaaaacCCCTGGAAATAAATAGCTGCCCgggactgtcttcGTGTGATAGGTGGAGTAGAG
Papi2063	chr18_3653184_3653040	144	GACCTTATTCAGAGAAATATT	TCAGAGTCATTCTGACTCAG	LOC105371967	AATCAATACAAGCACCGAACgaagaccACACCGTCAGAGTCATTCTGACTCAGGTTTggagacgcgtctcctaaaacAATATTTCTCTGAATAAGGTCCgggactgtcttcGTGTGATAGGTGGAGTAGAG
Papi2064	chr18_3653021_3652899	122	AAATAGCTGCCTATAGAATAT	CCAGCAGGCACAGGCCTGGA	LOC105371967	AATCAATACAAGCACCGAACgaagaccACACCGCCAGCAGGCACAGGCCTGGAGTTTggagacgcgtctcctaaaacATATTCTATAGGCAGCTATTTCgggactgtcttcGTGTGATAGGTGGAGTAGAG
Papi2065	chr18_3653210_3653040	170	GACTCTTGTGGAATTCTTGCT	TCAGAGTCATTCTGACTCAG	LOC105371967	AATCAATACAAGCACCGAACgaagaccACACCGTCAGAGTCATTCTGACTCAGGTTTggagacgcgtctcctaaaacAGCAAGAATTCCACAAGAGTCCgggactgtcttcGTGTGATAGGTGGAGTAGAG
Papi2066	chr18_3653021_3652908	113	AAATAGCTGCCTATAGAATAT	GGGAGTGTTCCAGCAGGCAC	LOC105371967	AATCAATACAAGCACCGAACgaagaccACACCGGGGAGTGTTCCAGCAGGCACGTTTggagacgcgtctcctaaaacATATTCTATAGGCAGCTATTTCgggactgtcttcGTGTGATAGGTGGAGTAGAG
Papi2067	chr18_3653230_3653132	98	CAGTCGCACCAATGGCAGGGA	GGAGCAGGGAGATAGATGTT	LOC105371967	AATCAATACAAGCACCGAACgaagaccACACCGGGAGCAGGGAGATAGATGTTGTTTggagacgcgtctcctaaaacTCCCTGCCATTGGTGCGACTGCgggactgtcttcGTGTGATAGGTGGAGTAGAG
Papi2068	chr18_3653077_3652903	174	TTGGCCTTATCAAGGAGAAGT	TGTTCCAGCAGGCACAGGCC	LOC105371967	AATCAATACAAGCACCGAACgaagaccACACCGTGTTCCAGCAGGCACAGGCCGTTTggagacgcgtctcctaaaacACTTCTCCTTGATAAGGCCAACgggactgtcttcGTGTGATAGGTGGAGTAGAG
Papi2069	chr18_3653037_3652908	129	AATATCAGAGTCATTCTGACT	GGGAGTGTTCCAGCAGGCAC	LOC105371967	AATCAATACAAGCACCGAACgaagaccACACCGGGGAGTGTTCCAGCAGGCACGTTTggagacgcgtctcctaaaacAGTCAGAATGACTCTGATATTCgggactgtcttcGTGTGATAGGTGGAGTAGAG
Papi2070	chr18_3653197_3653087	110	GAAATATTTAGAAGACTCTTG	GTTCCCACTTCTCCTTGATA	LOC105371967	AATCAATACAAGCACCGAACgaagaccACACCGGTTCCCACTTCTCCTTGATAGTTTggagacgcgtctcctaaaacCAAGAGTCTTCTAAATATTTCCgggactgtcttcGTGTGATAGGTGGAGTAGAG
Papi2071	chr18_3652991_3652908	83	AGCTATTTATTTCCAGGGAAG	GGGAGTGTTCCAGCAGGCAC	LOC105371967	AATCAATACAAGCACCGAACgaagaccACACCGGGGAGTGTTCCAGCAGGCACGTTTggagacgcgtctcctaaaacCTTCCCTGGAAATAAATAGCTCgggactgtcttcGTGTGATAGGTGGAGTAGAG
Papi2072	chr18_3653210_3653040	170	GACTCTTGTGGAATTCTTGCT	TCAGAGTCATTCTGACTCAG	LOC105371967	AATCAATACAAGCACCGAACgaagaccACACCGTCAGAGTCATTCTGACTCAGGTTTggagacgcgtctcctaaaacAGCAAGAATTCCACAAGAGTCCgggactgtcttcGTGTGATAGGTGGAGTAGAG
Papi2073	chr18_3653037_3652914	123	AATATCAGAGTCATTCTGACT	GGGAGTGGGAGTGTTCCAGC	LOC105371967	AATCAATACAAGCACCGAACgaagaccACACCGGGGAGTGGGAGTGTTCCAGCGTTTggagacgcgtctcctaaaacAGTCAGAATGACTCTGATATTCgggactgtcttcGTGTGATAGGTGGAGTAGAG
Papi2074	chr18_3653184_3653069	115	GACCTTATTCAGAGAAATATT	TCAAGGAGAAGTGGGAACAC	LOC105371967	AATCAATACAAGCACCGAACgaagaccACACCGTCAAGGAGAAGTGGGAACACGTTTggagacgcgtctcctaaaacAATATTTCTCTGAATAAGGTCCgggactgtcttcGTGTGATAGGTGGAGTAGAG
Papi2075	chr18_3653060_3652914	146	AAGTGGGAACACAGGTCATGG	GGGAGTGGGAGTGTTCCAGC	LOC105371967	AATCAATACAAGCACCGAACgaagaccACACCGGGGAGTGGGAGTGTTCCAGCGTTTggagacgcgtctcctaaaacCCATGACCTGTGTTCCCACTTCgggactgtcttcGTGTGATAGGTGGAGTAGAG
Papi2076	chr18_3652994_3652908	86	GGCAGCTATTTATTTCCAGGG	GGGAGTGTTCCAGCAGGCAC	LOC105371967	AATCAATACAAGCACCGAACgaagaccACACCGGGGAGTGTTCCAGCAGGCACGTTTggagacgcgtctcctaaaacCCCTGGAAATAAATAGCTGCCCgggactgtcttcGTGTGATAGGTGGAGTAGAG
Papi2077	chr18_3653230_3653069	161	CAGTCGCACCAATGGCAGGGA	TCAAGGAGAAGTGGGAACAC	LOC105371967	AATCAATACAAGCACCGAACgaagaccACACCGTCAAGGAGAAGTGGGAACACGTTTggagacgcgtctcctaaaacTCCCTGCCATTGGTGCGACTGCgggactgtcttcGTGTGATAGGTGGAGTAGAG
Papi2078	chr18_3653231_3653087	144	ACAGTCGCACCAATGGCAGGG	GTTCCCACTTCTCCTTGATA	LOC105371967	AATCAATACAAGCACCGAACgaagaccACACCGGTTCCCACTTCTCCTTGATAGTTTggagacgcgtctcctaaaacCCCTGCCATTGGTGCGACTGTCgggactgtcttcGTGTGATAGGTGGAGTAGAG
Papi2079	chr18_3653013_3652899	114	CTGGAAATAAATAGCTGCCTA	CCAGCAGGCACAGGCCTGGA	LOC105371967	AATCAATACAAGCACCGAACgaagaccACACCGCCAGCAGGCACAGGCCTGGAGTTTggagacgcgtctcctaaaacTAGGCAGCTATTTATTTCCAGCgggactgtcttcGTGTGATAGGTGGAGTAGAG
Papi2080	chr18_3652990_3652899	91	GCTATTTATTTCCAGGGAAGG	CCAGCAGGCACAGGCCTGGA	LOC105371967	AATCAATACAAGCACCGAACgaagaccACACCGCCAGCAGGCACAGGCCTGGAGTTTggagacgcgtctcctaaaacCCTTCCCTGGAAATAAATAGCCgggactgtcttcGTGTGATAGGTGGAGTAGAG
Papi2081	chr2_9110417_9110302	115	CTTCACAATCGGCAGATATTC	GTAATTTACCCACCCATAAG	LOC105373416	AATCAATACAAGCACCGAACgaagaccACACCGGTAATTTACCCACCCATAAGGTTTggagacgcgtctcctaaaacGAATATCTGCCGATTGTGAAGCgggactgtcttcGTGTGATAGGTGGAGTAGAG
Papi2082	chr2_9110595_9110532	63	TAACAGCCAGACCTCGGCTCC	ATCTGCCCTGATGGCCTCCA	LOC105373416	AATCAATACAAGCACCGAACgaagaccACACCGATCTGCCCTGATGGCCTCCAGTTTggagacgcgtctcctaaaacGGAGCCGAGGTCTGGCTGTTACgggactgtcttcGTGTGATAGGTGGAGTAGAG
Papi2083	chr2_9110615_9110542	73	GCCGAGGTCTGGCTGTTATTC	CATCTCTGCAGGCACAGAAG	LOC105373416	AATCAATACAAGCACCGAACgaagaccACACCGCATCTCTGCAGGCACAGAAGGTTTggagacgcgtctcctaaaacGAATAACAGCCAGACCTCGGCCgggactgtcttcGTGTGATAGGTGGAGTAGAG
Papi2084	chr2_9110589_9110505	84	CTCTAGGTCAGGCCAGGTTCC	AGGGCAGATGCCTGGAGATG	LOC105373416	AATCAATACAAGCACCGAACgaagaccACACCGAGGGCAGATGCCTGGAGATGGTTTggagacgcgtctcctaaaacGGAACCTGGCCTGACCTAGAGCgggactgtcttcGTGTGATAGGTGGAGTAGAG
Papi2085	chr2_9110594_9110532	62	AACAGCCAGACCTCGGCTCCC	ATCTGCCCTGATGGCCTCCA	LOC105373416	AATCAATACAAGCACCGAACgaagaccACACCGATCTGCCCTGATGGCCTCCAGTTTggagacgcgtctcctaaaacGGGAGCCGAGGTCTGGCTGTTCgggactgtcttcGTGTGATAGGTGGAGTAGAG
Papi2086	chr2_9110589_9110398	191	CTCTAGGTCAGGCCAGGTTCC	CTAGAACCTAGTAGAATCTC	LOC105373416	AATCAATACAAGCACCGAACgaagaccACACCGCTAGAACCTAGTAGAATCTCGTTTggagacgcgtctcctaaaacGGAACCTGGCCTGACCTAGAGCgggactgtcttcGTGTGATAGGTGGAGTAGAG
Papi2087	chr2_9110589_9110532	57	CTCTAGGTCAGGCCAGGTTCC	ATCTGCCCTGATGGCCTCCA	LOC105373416	AATCAATACAAGCACCGAACgaagaccACACCGATCTGCCCTGATGGCCTCCAGTTTggagacgcgtctcctaaaacGGAACCTGGCCTGACCTAGAGCgggactgtcttcGTGTGATAGGTGGAGTAGAG
Papi2088	chr2_9110658_9110505	153	AGCTCAGGCTGCAGAACTTCC	AGGGCAGATGCCTGGAGATG	LOC105373416	AATCAATACAAGCACCGAACgaagaccACACCGAGGGCAGATGCCTGGAGATGGTTTggagacgcgtctcctaaaacGGAAGTTCTGCAGCCTGAGCTCgggactgtcttcGTGTGATAGGTGGAGTAGAG
Papi2089	chr2_9110594_9110429	165	AACAGCCAGACCTCGGCTCCC	GCCTCCACCTTCTTCACAAT	LOC105373416	AATCAATACAAGCACCGAACgaagaccACACCGGCCTCCACCTTCTTCACAATGTTTggagacgcgtctcctaaaacGGGAGCCGAGGTCTGGCTGTTCgggactgtcttcGTGTGATAGGTGGAGTAGAG
Papi2090	chr2_9110615_9110532	83	GCCGAGGTCTGGCTGTTATTC	ATCTGCCCTGATGGCCTCCA	LOC105373416	AATCAATACAAGCACCGAACgaagaccACACCGATCTGCCCTGATGGCCTCCAGTTTggagacgcgtctcctaaaacGAATAACAGCCAGACCTCGGCCgggactgtcttcGTGTGATAGGTGGAGTAGAG
Papi2091	chr2_9110530_9110388	142	GGCATCTGCCCTGATGGCCTC	GAACCAGGACAGATCCTATC	LOC105373416	AATCAATACAAGCACCGAACgaagaccACACCGGAACCAGGACAGATCCTATCGTTTggagacgcgtctcctaaaacGAGGCCATCAGGGCAGATGCCCgggactgtcttcGTGTGATAGGTGGAGTAGAG
Papi2092	chr2_9110545_9110398	147	CCGCCATCTCTGCAGGCACAG	CTAGAACCTAGTAGAATCTC	LOC105373416	AATCAATACAAGCACCGAACgaagaccACACCGCTAGAACCTAGTAGAATCTCGTTTggagacgcgtctcctaaaacCTGTGCCTGCAGAGATGGCGGCgggactgtcttcGTGTGATAGGTGGAGTAGAG
Papi2093	chr2_9110575_9110388	187	CCGGGAACCTGGCCTGACCTA	GAACCAGGACAGATCCTATC	LOC105373416	AATCAATACAAGCACCGAACgaagaccACACCGGAACCAGGACAGATCCTATCGTTTggagacgcgtctcctaaaacTAGGTCAGGCCAGGTTCCCGGCgggactgtcttcGTGTGATAGGTGGAGTAGAG
Papi2094	chr2_9110575_9110504	71	CCGGGAACCTGGCCTGACCTA	GGGCAGATGCCTGGAGATGG	LOC105373416	AATCAATACAAGCACCGAACgaagaccACACCGGGGCAGATGCCTGGAGATGGGTTTggagacgcgtctcctaaaacTAGGTCAGGCCAGGTTCCCGGCgggactgtcttcGTGTGATAGGTGGAGTAGAG
Papi2095	chr2_9110575_9110506	69	CCGGGAACCTGGCCTGACCTA	CAGGGCAGATGCCTGGAGAT	LOC105373416	AATCAATACAAGCACCGAACgaagaccACACCGCAGGGCAGATGCCTGGAGATGTTTggagacgcgtctcctaaaacTAGGTCAGGCCAGGTTCCCGGCgggactgtcttcGTGTGATAGGTGGAGTAGAG
Papi2096	chr2_9110544_9110429	115	CGCCATCTCTGCAGGCACAGA	GCCTCCACCTTCTTCACAAT	LOC105373416	AATCAATACAAGCACCGAACgaagaccACACCGGCCTCCACCTTCTTCACAATGTTTggagacgcgtctcctaaaacTCTGTGCCTGCAGAGATGGCGCgggactgtcttcGTGTGATAGGTGGAGTAGAG
Papi2097	chr2_9110631_9110441	190	TATTCCAGGAGTGCCCAGCCC	GCCGATTGTGAAGAAGGTGG	LOC105373416	AATCAATACAAGCACCGAACgaagaccACACCGGCCGATTGTGAAGAAGGTGGGTTTggagacgcgtctcctaaaacGGGCTGGGCACTCCTGGAATACgggactgtcttcGTGTGATAGGTGGAGTAGAG
Papi2098	chr2_9110594_9110504	90	AACAGCCAGACCTCGGCTCCC	GGGCAGATGCCTGGAGATGG	LOC105373416	AATCAATACAAGCACCGAACgaagaccACACCGGGGCAGATGCCTGGAGATGGGTTTggagacgcgtctcctaaaacGGGAGCCGAGGTCTGGCTGTTCgggactgtcttcGTGTGATAGGTGGAGTAGAG
Papi2099	chr2_9110615_9110505	110	GCCGAGGTCTGGCTGTTATTC	AGGGCAGATGCCTGGAGATG	LOC105373416	AATCAATACAAGCACCGAACgaagaccACACCGAGGGCAGATGCCTGGAGATGGTTTggagacgcgtctcctaaaacGAATAACAGCCAGACCTCGGCCgggactgtcttcGTGTGATAGGTGGAGTAGAG
Papi2100	chr2_9110631_9110532	99	TATTCCAGGAGTGCCCAGCCC	ATCTGCCCTGATGGCCTCCA	LOC105373416	AATCAATACAAGCACCGAACgaagaccACACCGATCTGCCCTGATGGCCTCCAGTTTggagacgcgtctcctaaaacGGGCTGGGCACTCCTGGAATACgggactgtcttcGTGTGATAGGTGGAGTAGAG
Papi2101	chr6_53503222_53503145	77	AGTTAGCTCCTTCCACCATGT	TTGGGAGGACCTCCTTTGGG	LOC105375095	AATCAATACAAGCACCGAACgaagaccACACCGTTGGGAGGACCTCCTTTGGGGTTTggagacgcgtctcctaaaacACATGGTGGAAGGAGCTAACTCgggactgtcttcGTGTGATAGGTGGAGTAGAG
Papi2102	chr6_53503182_53503118	64	ACCCTCATAACTGGTATTACG	TCCTCCCAATTGCCTCCCAA	LOC105375095	AATCAATACAAGCACCGAACgaagaccACACCGTCCTCCCAATTGCCTCCCAAGTTTggagacgcgtctcctaaaacCGTAATACCAGTTATGAGGGTCgggactgtcttcGTGTGATAGGTGGAGTAGAG
Papi2103	chr6_53503125_53503062	63	AGTAGGGCCTTTGGGAGGCAA	GGCGTCAGTGTATGAATTTA	LOC105375095	AATCAATACAAGCACCGAACgaagaccACACCGGGCGTCAGTGTATGAATTTAGTTTggagacgcgtctcctaaaacTTGCCTCCCAAAGGCCCTACTCgggactgtcttcGTGTGATAGGTGGAGTAGAG
Papi2104	chr6_53503254_53503145	109	AAGAAGGCACCATGTATGAAC	TTGGGAGGACCTCCTTTGGG	LOC105375095	AATCAATACAAGCACCGAACgaagaccACACCGTTGGGAGGACCTCCTTTGGGGTTTggagacgcgtctcctaaaacGTTCATACATGGTGCCTTCTTCgggactgtcttcGTGTGATAGGTGGAGTAGAG
Papi2105	chr6_53503276_53503107	169	CCGGCAGTTTCGGTGTGTGGT	TTGTGACAGTATTAGAAAGT	LOC105375095	AATCAATACAAGCACCGAACgaagaccACACCGTTGTGACAGTATTAGAAAGTGTTTggagacgcgtctcctaaaacACCACACACCGAAACTGCCGGCgggactgtcttcGTGTGATAGGTGGAGTAGAG
Papi2106	chr6_53503125_53503005	120	AGTAGGGCCTTTGGGAGGCAA	GGGATATGGAAGGAGATGAA	LOC105375095	AATCAATACAAGCACCGAACgaagaccACACCGGGGATATGGAAGGAGATGAAGTTTggagacgcgtctcctaaaacTTGCCTCCCAAAGGCCCTACTCgggactgtcttcGTGTGATAGGTGGAGTAGAG
Papi2107	chr6_53503191_53503107	84	ACTGGTATTACGAAGAGACAT	TTGTGACAGTATTAGAAAGT	LOC105375095	AATCAATACAAGCACCGAACgaagaccACACCGTTGTGACAGTATTAGAAAGTGTTTggagacgcgtctcctaaaacATGTCTCTTCGTAATACCAGTCgggactgtcttcGTGTGATAGGTGGAGTAGAG
Papi2108	chr6_53503115_53503061	54	AGTATTAGAAAGTAGGGCCTT	GCGTCAGTGTATGAATTTAA	LOC105375095	AATCAATACAAGCACCGAACgaagaccACACCGGCGTCAGTGTATGAATTTAAGTTTggagacgcgtctcctaaaacAAGGCCCTACTTTCTAATACTCgggactgtcttcGTGTGATAGGTGGAGTAGAG
Papi2109	chr6_53503140_53503062	78	AGGCAATTGGGAGGACCTCCT	GGCGTCAGTGTATGAATTTA	LOC105375095	AATCAATACAAGCACCGAACgaagaccACACCGGGCGTCAGTGTATGAATTTAGTTTggagacgcgtctcctaaaacAGGAGGTCCTCCCAATTGCCTCgggactgtcttcGTGTGATAGGTGGAGTAGAG
Papi2110	chr6_53503222_53503061	161	AGTTAGCTCCTTCCACCATGT	GCGTCAGTGTATGAATTTAA	LOC105375095	AATCAATACAAGCACCGAACgaagaccACACCGGCGTCAGTGTATGAATTTAAGTTTggagacgcgtctcctaaaacACATGGTGGAAGGAGCTAACTCgggactgtcttcGTGTGATAGGTGGAGTAGAG
Papi2111	chr6_53503126_53503005	121	GTAGGGCCTTTGGGAGGCAAT	GGGATATGGAAGGAGATGAA	LOC105375095	AATCAATACAAGCACCGAACgaagaccACACCGGGGATATGGAAGGAGATGAAGTTTggagacgcgtctcctaaaacATTGCCTCCCAAAGGCCCTACCgggactgtcttcGTGTGATAGGTGGAGTAGAG
Papi2112	chr6_53503182_53503062	120	ACCCTCATAACTGGTATTACG	GGCGTCAGTGTATGAATTTA	LOC105375095	AATCAATACAAGCACCGAACgaagaccACACCGGGCGTCAGTGTATGAATTTAGTTTggagacgcgtctcctaaaacCGTAATACCAGTTATGAGGGTCgggactgtcttcGTGTGATAGGTGGAGTAGAG
Papi2113	chr6_53503173_53503061	112	TGTCTCTTCGTAATACCAGTT	GCGTCAGTGTATGAATTTAA	LOC105375095	AATCAATACAAGCACCGAACgaagaccACACCGGCGTCAGTGTATGAATTTAAGTTTggagacgcgtctcctaaaacAACTGGTATTACGAAGAGACACgggactgtcttcGTGTGATAGGTGGAGTAGAG
Papi2114	chr6_53503126_53503062	64	GTAGGGCCTTTGGGAGGCAAT	GGCGTCAGTGTATGAATTTA	LOC105375095	AATCAATACAAGCACCGAACgaagaccACACCGGGCGTCAGTGTATGAATTTAGTTTggagacgcgtctcctaaaacATTGCCTCCCAAAGGCCCTACCgggactgtcttcGTGTGATAGGTGGAGTAGAG
Papi2115	chr6_53503071_53503005	66	ATGGGCATTAGGCGTCAGTGT	GGGATATGGAAGGAGATGAA	LOC105375095	AATCAATACAAGCACCGAACgaagaccACACCGGGGATATGGAAGGAGATGAAGTTTggagacgcgtctcctaaaacACACTGACGCCTAATGCCCATCgggactgtcttcGTGTGATAGGTGGAGTAGAG
Papi2116	chr6_53503256_53503107	149	GAAGGCACCATGTATGAACCA	TTGTGACAGTATTAGAAAGT	LOC105375095	AATCAATACAAGCACCGAACgaagaccACACCGTTGTGACAGTATTAGAAAGTGTTTggagacgcgtctcctaaaacTGGTTCATACATGGTGCCTTCCgggactgtcttcGTGTGATAGGTGGAGTAGAG
Papi2117	chr6_53503179_53503107	72	CCTACCCTCATAACTGGTATT	TTGTGACAGTATTAGAAAGT	LOC105375095	AATCAATACAAGCACCGAACgaagaccACACCGTTGTGACAGTATTAGAAAGTGTTTggagacgcgtctcctaaaacAATACCAGTTATGAGGGTAGGCgggactgtcttcGTGTGATAGGTGGAGTAGAG
Papi2118	chr6_53503194_53503005	189	GGTATTACGAAGAGACATCTG	GGGATATGGAAGGAGATGAA	LOC105375095	AATCAATACAAGCACCGAACgaagaccACACCGGGGATATGGAAGGAGATGAAGTTTggagacgcgtctcctaaaacCAGATGTCTCTTCGTAATACCCgggactgtcttcGTGTGATAGGTGGAGTAGAG
Papi2119	chr6_53503194_53503118	76	GGTATTACGAAGAGACATCTG	TCCTCCCAATTGCCTCCCAA	LOC105375095	AATCAATACAAGCACCGAACgaagaccACACCGTCCTCCCAATTGCCTCCCAAGTTTggagacgcgtctcctaaaacCAGATGTCTCTTCGTAATACCCgggactgtcttcGTGTGATAGGTGGAGTAGAG
Papi2120	chr6_53503145_53503062	83	TAGGGCCTTCATGACCTCCCA	GGCGTCAGTGTATGAATTTA	LOC105375095	AATCAATACAAGCACCGAACgaagaccACACCGGGCGTCAGTGTATGAATTTAGTTTggagacgcgtctcctaaaacTGGGAGGTCATGAAGGCCCTACgggactgtcttcGTGTGATAGGTGGAGTAGAG
Papi2121	chr7_46969648_46969534	114	AGAGTGAGTTAGTTTCTCTAC	TGTTAAGTTGCACAAGGGCA	LOC105375267	AATCAATACAAGCACCGAACgaagaccACACCGTGTTAAGTTGCACAAGGGCAGTTTggagacgcgtctcctaaaacGTAGAGAAACTAACTCACTCTCgggactgtcttcGTGTGATAGGTGGAGTAGAG
Papi2122	chr7_46969689_46969527	162	GTGACTGGCAATGCTTCCTGA	TTGCACAAGGGCAGGGCTTG	LOC105375267	AATCAATACAAGCACCGAACgaagaccACACCGTTGCACAAGGGCAGGGCTTGGTTTggagacgcgtctcctaaaacTCAGGAAGCATTGCCAGTCACCgggactgtcttcGTGTGATAGGTGGAGTAGAG
Papi2123	chr7_46969720_46969534	186	ACTATAGAAAGGGAGACTGTG	TGTTAAGTTGCACAAGGGCA	LOC105375267	AATCAATACAAGCACCGAACgaagaccACACCGTGTTAAGTTGCACAAGGGCAGTTTggagacgcgtctcctaaaacCACAGTCTCCCTTTCTATAGTCgggactgtcttcGTGTGATAGGTGGAGTAGAG
Papi2124	chr7_46969685_46969534	151	TTCGGTGACTGGCAATGCTTC	TGTTAAGTTGCACAAGGGCA	LOC105375267	AATCAATACAAGCACCGAACgaagaccACACCGTGTTAAGTTGCACAAGGGCAGTTTggagacgcgtctcctaaaacGAAGCATTGCCAGTCACCGAACgggactgtcttcGTGTGATAGGTGGAGTAGAG
Papi2125	chr7_46969673_46969497	176	TTCAGGAAGCATTGCCAGTCA	AGCATTGACTCCCAGATTCC	LOC105375267	AATCAATACAAGCACCGAACgaagaccACACCGAGCATTGACTCCCAGATTCCGTTTggagacgcgtctcctaaaacTGACTGGCAATGCTTCCTGAACgggactgtcttcGTGTGATAGGTGGAGTAGAG
Papi2126	chr7_46969720_46969527	193	ACTATAGAAAGGGAGACTGTG	TTGCACAAGGGCAGGGCTTG	LOC105375267	AATCAATACAAGCACCGAACgaagaccACACCGTTGCACAAGGGCAGGGCTTGGTTTggagacgcgtctcctaaaacCACAGTCTCCCTTTCTATAGTCgggactgtcttcGTGTGATAGGTGGAGTAGAG
Papi2127	chr7_46969647_46969522	125	AAATATAACAGCTTCCTGGTA	CAAGGGCAGGGCTTGTGGTT	LOC105375267	AATCAATACAAGCACCGAACgaagaccACACCGCAAGGGCAGGGCTTGTGGTTGTTTggagacgcgtctcctaaaacTACCAGGAAGCTGTTATATTTCgggactgtcttcGTGTGATAGGTGGAGTAGAG
Papi2128	chr7_46969647_46969522	125	AAATATAACAGCTTCCTGGTA	CAAGGGCAGGGCTTGTGGTT	LOC105375267	AATCAATACAAGCACCGAACgaagaccACACCGCAAGGGCAGGGCTTGTGGTTGTTTggagacgcgtctcctaaaacTACCAGGAAGCTGTTATATTTCgggactgtcttcGTGTGATAGGTGGAGTAGAG
Papi2129	chr7_46969691_46969534	157	AAGTAGATGTTTCTTTCATTC	TGTTAAGTTGCACAAGGGCA	LOC105375267	AATCAATACAAGCACCGAACgaagaccACACCGTGTTAAGTTGCACAAGGGCAGTTTggagacgcgtctcctaaaacGAATGAAAGAAACATCTACTTCgggactgtcttcGTGTGATAGGTGGAGTAGAG
Papi2130	chr7_46969692_46969522	170	CAAGTAGATGTTTCTTTCATT	CAAGGGCAGGGCTTGTGGTT	LOC105375267	AATCAATACAAGCACCGAACgaagaccACACCGCAAGGGCAGGGCTTGTGGTTGTTTggagacgcgtctcctaaaacAATGAAAGAAACATCTACTTGCgggactgtcttcGTGTGATAGGTGGAGTAGAG
Papi2131	chr7_46969673_46969534	139	TTCAGGAAGCATTGCCAGTCA	TGTTAAGTTGCACAAGGGCA	LOC105375267	AATCAATACAAGCACCGAACgaagaccACACCGTGTTAAGTTGCACAAGGGCAGTTTggagacgcgtctcctaaaacTGACTGGCAATGCTTCCTGAACgggactgtcttcGTGTGATAGGTGGAGTAGAG
Papi2132	chr7_46969723_46969534	189	TGCACTATAGAAAGGGAGACT	TGTTAAGTTGCACAAGGGCA	LOC105375267	AATCAATACAAGCACCGAACgaagaccACACCGTGTTAAGTTGCACAAGGGCAGTTTggagacgcgtctcctaaaacAGTCTCCCTTTCTATAGTGCACgggactgtcttcGTGTGATAGGTGGAGTAGAG
Papi2133	chr7_46969720_46969527	193	ACTATAGAAAGGGAGACTGTG	TTGCACAAGGGCAGGGCTTG	LOC105375267	AATCAATACAAGCACCGAACgaagaccACACCGTTGCACAAGGGCAGGGCTTGGTTTggagacgcgtctcctaaaacCACAGTCTCCCTTTCTATAGTCgggactgtcttcGTGTGATAGGTGGAGTAGAG
Papi2134	chr7_46969732_46969534	198	AGTCGAGCTTGCACTATAGAA	TGTTAAGTTGCACAAGGGCA	LOC105375267	AATCAATACAAGCACCGAACgaagaccACACCGTGTTAAGTTGCACAAGGGCAGTTTggagacgcgtctcctaaaacTTCTATAGTGCAAGCTCGACTCgggactgtcttcGTGTGATAGGTGGAGTAGAG
Papi2135	chr7_46969666_46969522	144	AGCATTGCCAGTCACCGAAGA	CAAGGGCAGGGCTTGTGGTT	LOC105375267	AATCAATACAAGCACCGAACgaagaccACACCGCAAGGGCAGGGCTTGTGGTTGTTTggagacgcgtctcctaaaacTCTTCGGTGACTGGCAATGCTCgggactgtcttcGTGTGATAGGTGGAGTAGAG
Papi2136	chr7_46969723_46969527	196	TGCACTATAGAAAGGGAGACT	TTGCACAAGGGCAGGGCTTG	LOC105375267	AATCAATACAAGCACCGAACgaagaccACACCGTTGCACAAGGGCAGGGCTTGGTTTggagacgcgtctcctaaaacAGTCTCCCTTTCTATAGTGCACgggactgtcttcGTGTGATAGGTGGAGTAGAG
Papi2137	chr7_46969648_46969497	151	AGAGTGAGTTAGTTTCTCTAC	AGCATTGACTCCCAGATTCC	LOC105375267	AATCAATACAAGCACCGAACgaagaccACACCGAGCATTGACTCCCAGATTCCGTTTggagacgcgtctcctaaaacGTAGAGAAACTAACTCACTCTCgggactgtcttcGTGTGATAGGTGGAGTAGAG
Papi2138	chr7_46969647_46969522	125	AAATATAACAGCTTCCTGGTA	CAAGGGCAGGGCTTGTGGTT	LOC105375267	AATCAATACAAGCACCGAACgaagaccACACCGCAAGGGCAGGGCTTGTGGTTGTTTggagacgcgtctcctaaaacTACCAGGAAGCTGTTATATTTCgggactgtcttcGTGTGATAGGTGGAGTAGAG
Papi2139	chr7_46969648_46969522	126	AGAGTGAGTTAGTTTCTCTAC	CAAGGGCAGGGCTTGTGGTT	LOC105375267	AATCAATACAAGCACCGAACgaagaccACACCGCAAGGGCAGGGCTTGTGGTTGTTTggagacgcgtctcctaaaacGTAGAGAAACTAACTCACTCTCgggactgtcttcGTGTGATAGGTGGAGTAGAG
Papi2140	chr7_46969670_46969534	136	AGGAAGCATTGCCAGTCACCG	TGTTAAGTTGCACAAGGGCA	LOC105375267	AATCAATACAAGCACCGAACgaagaccACACCGTGTTAAGTTGCACAAGGGCAGTTTggagacgcgtctcctaaaacCGGTGACTGGCAATGCTTCCTCgggactgtcttcGTGTGATAGGTGGAGTAGAG
Papi2141	chr5_4867391_4867335	56	TCAGACCGGTGAGGTTAGGCT	AGATTCTTCCCTGGAACAAC	LOC107986400	AATCAATACAAGCACCGAACgaagaccACACCGAGATTCTTCCCTGGAACAACGTTTggagacgcgtctcctaaaacAGCCTAACCTCACCGGTCTGACgggactgtcttcGTGTGATAGGTGGAGTAGAG
Papi2142	chr5_4867172_4867084	88	AGGCGCACACAATTGACTGAA	CTGCTCAACACTAAGGGCCC	LOC107986400	AATCAATACAAGCACCGAACgaagaccACACCGCTGCTCAACACTAAGGGCCCGTTTggagacgcgtctcctaaaacTTCAGTCAATTGTGTGCGCCTCgggactgtcttcGTGTGATAGGTGGAGTAGAG
Papi2143	chr5_4867150_4867075	75	AGGACAGCTGAGACTTATACG	ACTAAGGGCCCTGGGAGAGC	LOC107986400	AATCAATACAAGCACCGAACgaagaccACACCGACTAAGGGCCCTGGGAGAGCGTTTggagacgcgtctcctaaaacCGTATAAGTCTCAGCTGTCCTCgggactgtcttcGTGTGATAGGTGGAGTAGAG
Papi2144	chr5_4867283_4867083	200	CCTTTAACTTCTTAGGTCAAT	TGCTCAACACTAAGGGCCCT	LOC107986400	AATCAATACAAGCACCGAACgaagaccACACCGTGCTCAACACTAAGGGCCCTGTTTggagacgcgtctcctaaaacATTGACCTAAGAAGTTAAAGGCgggactgtcttcGTGTGATAGGTGGAGTAGAG
Papi2145	chr5_4867164_4867075	89	ACAATTGACTGAAGAGGACAG	ACTAAGGGCCCTGGGAGAGC	LOC107986400	AATCAATACAAGCACCGAACgaagaccACACCGACTAAGGGCCCTGGGAGAGCGTTTggagacgcgtctcctaaaacCTGTCCTCTTCAGTCAATTGTCgggactgtcttcGTGTGATAGGTGGAGTAGAG
Papi2146	chr5_4867164_4867084	80	ACAATTGACTGAAGAGGACAG	CTGCTCAACACTAAGGGCCC	LOC107986400	AATCAATACAAGCACCGAACgaagaccACACCGCTGCTCAACACTAAGGGCCCGTTTggagacgcgtctcctaaaacCTGTCCTCTTCAGTCAATTGTCgggactgtcttcGTGTGATAGGTGGAGTAGAG
Papi2147	chr5_4867153_4867075	78	AAGAGGACAGCTGAGACTTAT	ACTAAGGGCCCTGGGAGAGC	LOC107986400	AATCAATACAAGCACCGAACgaagaccACACCGACTAAGGGCCCTGGGAGAGCGTTTggagacgcgtctcctaaaacATAAGTCTCAGCTGTCCTCTTCgggactgtcttcGTGTGATAGGTGGAGTAGAG
Papi2148	chr5_4867269_4867075	194	CACATTGACCTAAGAAGTTAA	ACTAAGGGCCCTGGGAGAGC	LOC107986400	AATCAATACAAGCACCGAACgaagaccACACCGACTAAGGGCCCTGGGAGAGCGTTTggagacgcgtctcctaaaacTTAACTTCTTAGGTCAATGTGCgggactgtcttcGTGTGATAGGTGGAGTAGAG
Papi2149	chr5_4867283_4867084	199	CCTTTAACTTCTTAGGTCAAT	CTGCTCAACACTAAGGGCCC	LOC107986400	AATCAATACAAGCACCGAACgaagaccACACCGCTGCTCAACACTAAGGGCCCGTTTggagacgcgtctcctaaaacATTGACCTAAGAAGTTAAAGGCgggactgtcttcGTGTGATAGGTGGAGTAGAG
Papi2150	chr5_4867150_4867083	67	AGGACAGCTGAGACTTATACG	TGCTCAACACTAAGGGCCCT	LOC107986400	AATCAATACAAGCACCGAACgaagaccACACCGTGCTCAACACTAAGGGCCCTGTTTggagacgcgtctcctaaaacCGTATAAGTCTCAGCTGTCCTCgggactgtcttcGTGTGATAGGTGGAGTAGAG
Papi2151	chr5_4867264_4867075	189	TGACCTAAGAAGTTAAAGGAA	ACTAAGGGCCCTGGGAGAGC	LOC107986400	AATCAATACAAGCACCGAACgaagaccACACCGACTAAGGGCCCTGGGAGAGCGTTTggagacgcgtctcctaaaacTTCCTTTAACTTCTTAGGTCACgggactgtcttcGTGTGATAGGTGGAGTAGAG
Papi2152	chr5_4867411_4867340	71	CTAACCTCACCGGTCTGACTG	AACACACACCAGTTGTTCCA	LOC107986400	AATCAATACAAGCACCGAACgaagaccACACCGAACACACACCAGTTGTTCCAGTTTggagacgcgtctcctaaaacCAGTCAGACCGGTGAGGTTAGCgggactgtcttcGTGTGATAGGTGGAGTAGAG
Papi2153	chr5_4867393_4867340	53	AGTCAGACCGGTGAGGTTAGG	AACACACACCAGTTGTTCCA	LOC107986400	AATCAATACAAGCACCGAACgaagaccACACCGAACACACACCAGTTGTTCCAGTTTggagacgcgtctcctaaaacCCTAACCTCACCGGTCTGACTCgggactgtcttcGTGTGATAGGTGGAGTAGAG
Papi2154	chr5_4867177_4867075	102	GCAGTAGGCGCACACAATTGA	ACTAAGGGCCCTGGGAGAGC	LOC107986400	AATCAATACAAGCACCGAACgaagaccACACCGACTAAGGGCCCTGGGAGAGCGTTTggagacgcgtctcctaaaacTCAATTGTGTGCGCCTACTGCCgggactgtcttcGTGTGATAGGTGGAGTAGAG
Papi2155	chr5_4867270_4867083	187	TCACATTGACCTAAGAAGTTA	TGCTCAACACTAAGGGCCCT	LOC107986400	AATCAATACAAGCACCGAACgaagaccACACCGTGCTCAACACTAAGGGCCCTGTTTggagacgcgtctcctaaaacTAACTTCTTAGGTCAATGTGACgggactgtcttcGTGTGATAGGTGGAGTAGAG
Papi2156	chr5_4867152_4867084	68	AGAGGACAGCTGAGACTTATA	CTGCTCAACACTAAGGGCCC	LOC107986400	AATCAATACAAGCACCGAACgaagaccACACCGCTGCTCAACACTAAGGGCCCGTTTggagacgcgtctcctaaaacTATAAGTCTCAGCTGTCCTCTCgggactgtcttcGTGTGATAGGTGGAGTAGAG
Papi2157	chr5_4867153_4867084	69	AAGAGGACAGCTGAGACTTAT	CTGCTCAACACTAAGGGCCC	LOC107986400	AATCAATACAAGCACCGAACgaagaccACACCGCTGCTCAACACTAAGGGCCCGTTTggagacgcgtctcctaaaacATAAGTCTCAGCTGTCCTCTTCgggactgtcttcGTGTGATAGGTGGAGTAGAG
Papi2158	chr5_4867392_4867335	57	GTCAGACCGGTGAGGTTAGGC	AGATTCTTCCCTGGAACAAC	LOC107986400	AATCAATACAAGCACCGAACgaagaccACACCGAGATTCTTCCCTGGAACAACGTTTggagacgcgtctcctaaaacGCCTAACCTCACCGGTCTGACCgggactgtcttcGTGTGATAGGTGGAGTAGAG
Papi2159	chr5_4867152_4867075	77	AGAGGACAGCTGAGACTTATA	ACTAAGGGCCCTGGGAGAGC	LOC107986400	AATCAATACAAGCACCGAACgaagaccACACCGACTAAGGGCCCTGGGAGAGCGTTTggagacgcgtctcctaaaacTATAAGTCTCAGCTGTCCTCTCgggactgtcttcGTGTGATAGGTGGAGTAGAG
Papi2160	chr5_4867164_4867084	80	ACAATTGACTGAAGAGGACAG	CTGCTCAACACTAAGGGCCC	LOC107986400	AATCAATACAAGCACCGAACgaagaccACACCGCTGCTCAACACTAAGGGCCCGTTTggagacgcgtctcctaaaacCTGTCCTCTTCAGTCAATTGTCgggactgtcttcGTGTGATAGGTGGAGTAGAG
Papi2161	chr5_135821974_135821833	141	CATTGTGCACCTGCCATCTTG	GGGAGGAAGAGGCCTGCCGA	LOC107986453	AATCAATACAAGCACCGAACgaagaccACACCGGGGAGGAAGAGGCCTGCCGAGTTTggagacgcgtctcctaaaacCAAGATGGCAGGTGCACAATGCgggactgtcttcGTGTGATAGGTGGAGTAGAG
Papi2162	chr5_135821782_135821705	77	GGAATCTTCTCTCAGCAGGCA	GTGCTTGGGTGGAGTCTCCA	LOC107986453	AATCAATACAAGCACCGAACgaagaccACACCGGTGCTTGGGTGGAGTCTCCAGTTTggagacgcgtctcctaaaacTGCCTGCTGAGAGAAGATTCCCgggactgtcttcGTGTGATAGGTGGAGTAGAG
Papi2163	chr5_135821941_135821785	156	CAATGCCACTCACAGTCTCTA	TCTTCTCTCAGCAGGCAGAG	LOC107986453	AATCAATACAAGCACCGAACgaagaccACACCGTCTTCTCTCAGCAGGCAGAGGTTTggagacgcgtctcctaaaacTAGAGACTGTGAGTGGCATTGCgggactgtcttcGTGTGATAGGTGGAGTAGAG
Papi2164	chr5_135821914_135821786	128	ACCACTTCCGGCGTTGTGTTT	CTTCTCTCAGCAGGCAGAGG	LOC107986453	AATCAATACAAGCACCGAACgaagaccACACCGCTTCTCTCAGCAGGCAGAGGGTTTggagacgcgtctcctaaaacAAACACAACGCCGGAAGTGGTCgggactgtcttcGTGTGATAGGTGGAGTAGAG
Papi2165	chr5_135821815_135821694	121	CCAGGGTAAAGAGGAGGCTGG	ACAGGTGTTGGGTGCTTGGG	LOC107986453	AATCAATACAAGCACCGAACgaagaccACACCGACAGGTGTTGGGTGCTTGGGGTTTggagacgcgtctcctaaaacCCAGCCTCCTCTTTACCCTGGCgggactgtcttcGTGTGATAGGTGGAGTAGAG
Papi2166	chr5_135821813_135821690	123	TGCCAGGGTAAAGAGGAGGCT	GATCACAGGTGTTGGGTGCT	LOC107986453	AATCAATACAAGCACCGAACgaagaccACACCGGATCACAGGTGTTGGGTGCTGTTTggagacgcgtctcctaaaacAGCCTCCTCTTTACCCTGGCACgggactgtcttcGTGTGATAGGTGGAGTAGAG
Papi2167	chr5_135821882_135821786	96	GTAGCACCGCATCGTGACATG	CTTCTCTCAGCAGGCAGAGG	LOC107986453	AATCAATACAAGCACCGAACgaagaccACACCGCTTCTCTCAGCAGGCAGAGGGTTTggagacgcgtctcctaaaacCATGTCACGATGCGGTGCTACCgggactgtcttcGTGTGATAGGTGGAGTAGAG
Papi2168	chr5_135821937_135821760	177	AACGCCGGAAGTGGTGCTCAC	CAGACCTTATGACTTCATGA	LOC107986453	AATCAATACAAGCACCGAACgaagaccACACCGCAGACCTTATGACTTCATGAGTTTggagacgcgtctcctaaaacGTGAGCACCACTTCCGGCGTTCgggactgtcttcGTGTGATAGGTGGAGTAGAG
Papi2169	chr5_135821780_135821694	86	ATGGAATCTTCTCTCAGCAGG	ACAGGTGTTGGGTGCTTGGG	LOC107986453	AATCAATACAAGCACCGAACgaagaccACACCGACAGGTGTTGGGTGCTTGGGGTTTggagacgcgtctcctaaaacCCTGCTGAGAGAAGATTCCATCgggactgtcttcGTGTGATAGGTGGAGTAGAG
Papi2170	chr5_135821857_135821734	123	AGCCTAATTGTCAAACTCTGG	AGCCATCTGGCTTTCTTGCC	LOC107986453	AATCAATACAAGCACCGAACgaagaccACACCGAGCCATCTGGCTTTCTTGCCGTTTggagacgcgtctcctaaaacCCAGAGTTTGACAATTAGGCTCgggactgtcttcGTGTGATAGGTGGAGTAGAG
Papi2171	chr5_135821813_135821690	123	TGCCAGGGTAAAGAGGAGGCT	GATCACAGGTGTTGGGTGCT	LOC107986453	AATCAATACAAGCACCGAACgaagaccACACCGGATCACAGGTGTTGGGTGCTGTTTggagacgcgtctcctaaaacAGCCTCCTCTTTACCCTGGCACgggactgtcttcGTGTGATAGGTGGAGTAGAG
Papi2172	chr5_135821816_135821694	122	CAGGGTAAAGAGGAGGCTGGG	ACAGGTGTTGGGTGCTTGGG	LOC107986453	AATCAATACAAGCACCGAACgaagaccACACCGACAGGTGTTGGGTGCTTGGGGTTTggagacgcgtctcctaaaacCCCAGCCTCCTCTTTACCCTGCgggactgtcttcGTGTGATAGGTGGAGTAGAG
Papi2173	chr5_135821945_135821816	129	AAGTGGTGCTCACTAGAGACT	AGGGTAAAGAGGAGGCTGGG	LOC107986453	AATCAATACAAGCACCGAACgaagaccACACCGAGGGTAAAGAGGAGGCTGGGGTTTggagacgcgtctcctaaaacAGTCTCTAGTGAGCACCACTTCgggactgtcttcGTGTGATAGGTGGAGTAGAG
Papi2174	chr5_135821780_135821705	75	ATGGAATCTTCTCTCAGCAGG	GTGCTTGGGTGGAGTCTCCA	LOC107986453	AATCAATACAAGCACCGAACgaagaccACACCGGTGCTTGGGTGGAGTCTCCAGTTTggagacgcgtctcctaaaacCCTGCTGAGAGAAGATTCCATCgggactgtcttcGTGTGATAGGTGGAGTAGAG
Papi2175	chr5_135821914_135821816	98	ACCACTTCCGGCGTTGTGTTT	AGGGTAAAGAGGAGGCTGGG	LOC107986453	AATCAATACAAGCACCGAACgaagaccACACCGAGGGTAAAGAGGAGGCTGGGGTTTggagacgcgtctcctaaaacAAACACAACGCCGGAAGTGGTCgggactgtcttcGTGTGATAGGTGGAGTAGAG
Papi2176	chr5_135821914_135821785	129	ACCACTTCCGGCGTTGTGTTT	TCTTCTCTCAGCAGGCAGAG	LOC107986453	AATCAATACAAGCACCGAACgaagaccACACCGTCTTCTCTCAGCAGGCAGAGGTTTggagacgcgtctcctaaaacAAACACAACGCCGGAAGTGGTCgggactgtcttcGTGTGATAGGTGGAGTAGAG
Papi2177	chr5_135821882_135821816	66	GTAGCACCGCATCGTGACATG	AGGGTAAAGAGGAGGCTGGG	LOC107986453	AATCAATACAAGCACCGAACgaagaccACACCGAGGGTAAAGAGGAGGCTGGGGTTTggagacgcgtctcctaaaacCATGTCACGATGCGGTGCTACCgggactgtcttcGTGTGATAGGTGGAGTAGAG
Papi2178	chr5_135821785_135821734	51	ATCTTCTCTCAGCAGGCAGAG	AGCCATCTGGCTTTCTTGCC	LOC107986453	AATCAATACAAGCACCGAACgaagaccACACCGAGCCATCTGGCTTTCTTGCCGTTTggagacgcgtctcctaaaacCTCTGCCTGCTGAGAGAAGATCgggactgtcttcGTGTGATAGGTGGAGTAGAG
Papi2179	chr5_135821783_135821690	93	GAATCTTCTCTCAGCAGGCAG	GATCACAGGTGTTGGGTGCT	LOC107986453	AATCAATACAAGCACCGAACgaagaccACACCGGATCACAGGTGTTGGGTGCTGTTTggagacgcgtctcctaaaacCTGCCTGCTGAGAGAAGATTCCgggactgtcttcGTGTGATAGGTGGAGTAGAG
Papi2180	chr5_135821857_135821734	123	AGCCTAATTGTCAAACTCTGG	AGCCATCTGGCTTTCTTGCC	LOC107986453	AATCAATACAAGCACCGAACgaagaccACACCGAGCCATCTGGCTTTCTTGCCGTTTggagacgcgtctcctaaaacCCAGAGTTTGACAATTAGGCTCgggactgtcttcGTGTGATAGGTGGAGTAGAG
Papi2181	chr6_142637966_142637804	162	TTTGTTTCTACACGCATTGAG	TGCCCTTCTCTGGCAGGGTT	LOC153910	AATCAATACAAGCACCGAACgaagaccACACCGTGCCCTTCTCTGGCAGGGTTGTTTggagacgcgtctcctaaaacCTCAATGCGTGTAGAAACAAACgggactgtcttcGTGTGATAGGTGGAGTAGAG
Papi2182	chr6_142637917_142637804	113	ATTTGATGCAAGCCTCATTTA	TGCCCTTCTCTGGCAGGGTT	LOC153910	AATCAATACAAGCACCGAACgaagaccACACCGTGCCCTTCTCTGGCAGGGTTGTTTggagacgcgtctcctaaaacTAAATGAGGCTTGCATCAAATCgggactgtcttcGTGTGATAGGTGGAGTAGAG
Papi2183	chr6_142637917_142637792	125	ATTTGATGCAAGCCTCATTTA	GCAGGGTTAGGGCTGAGACT	LOC153910	AATCAATACAAGCACCGAACgaagaccACACCGGCAGGGTTAGGGCTGAGACTGTTTggagacgcgtctcctaaaacTAAATGAGGCTTGCATCAAATCgggactgtcttcGTGTGATAGGTGGAGTAGAG
Papi2184	chr6_142637966_142637815	151	TTTGTTTCTACACGCATTGAG	GCCCTAACCCTGCCAGAGAA	LOC153910	AATCAATACAAGCACCGAACgaagaccACACCGGCCCTAACCCTGCCAGAGAAGTTTggagacgcgtctcctaaaacCTCAATGCGTGTAGAAACAAACgggactgtcttcGTGTGATAGGTGGAGTAGAG
Papi2185	chr6_142637966_142637814	152	TTTGTTTCTACACGCATTGAG	CCTAGAAACCTGCCCTTCTC	LOC153910	AATCAATACAAGCACCGAACgaagaccACACCGCCTAGAAACCTGCCCTTCTCGTTTggagacgcgtctcctaaaacCTCAATGCGTGTAGAAACAAACgggactgtcttcGTGTGATAGGTGGAGTAGAG
Papi2186	chr6_142637973_142637792	181	CCTGTTTCTGCTCAATGCGTG	GCAGGGTTAGGGCTGAGACT	LOC153910	AATCAATACAAGCACCGAACgaagaccACACCGGCAGGGTTAGGGCTGAGACTGTTTggagacgcgtctcctaaaacCACGCATTGAGCAGAAACAGGCgggactgtcttcGTGTGATAGGTGGAGTAGAG
Papi2187	chr6_142637918_142637860	58	AGCTATCTAGTGACCCTTTAA	TTTGTGGACTCTGACTCAGC	LOC153910	AATCAATACAAGCACCGAACgaagaccACACCGTTTGTGGACTCTGACTCAGCGTTTggagacgcgtctcctaaaacTTAAAGGGTCACTAGATAGCTCgggactgtcttcGTGTGATAGGTGGAGTAGAG
Papi2188	chr6_142637973_142637814	159	CCTGTTTCTGCTCAATGCGTG	CCTAGAAACCTGCCCTTCTC	LOC153910	AATCAATACAAGCACCGAACgaagaccACACCGCCTAGAAACCTGCCCTTCTCGTTTggagacgcgtctcctaaaacCACGCATTGAGCAGAAACAGGCgggactgtcttcGTGTGATAGGTGGAGTAGAG
Papi2189	chr6_142637863_142637792	71	GTAAGTGCTGCTGAAGCCCTG	GCAGGGTTAGGGCTGAGACT	LOC153910	AATCAATACAAGCACCGAACgaagaccACACCGGCAGGGTTAGGGCTGAGACTGTTTggagacgcgtctcctaaaacCAGGGCTTCAGCAGCACTTACCgggactgtcttcGTGTGATAGGTGGAGTAGAG
Papi2190	chr6_142637918_142637814	104	AGCTATCTAGTGACCCTTTAA	CCTAGAAACCTGCCCTTCTC	LOC153910	AATCAATACAAGCACCGAACgaagaccACACCGCCTAGAAACCTGCCCTTCTCGTTTggagacgcgtctcctaaaacTTAAAGGGTCACTAGATAGCTCgggactgtcttcGTGTGATAGGTGGAGTAGAG
Papi2191	chr6_142637918_142637814	104	AGCTATCTAGTGACCCTTTAA	CCTAGAAACCTGCCCTTCTC	LOC153910	AATCAATACAAGCACCGAACgaagaccACACCGCCTAGAAACCTGCCCTTCTCGTTTggagacgcgtctcctaaaacTTAAAGGGTCACTAGATAGCTCgggactgtcttcGTGTGATAGGTGGAGTAGAG
Papi2192	chr6_142637889_142637814	75	AGCAGCACTTACATCATGTAA	CCTAGAAACCTGCCCTTCTC	LOC153910	AATCAATACAAGCACCGAACgaagaccACACCGCCTAGAAACCTGCCCTTCTCGTTTggagacgcgtctcctaaaacTTACATGATGTAAGTGCTGCTCgggactgtcttcGTGTGATAGGTGGAGTAGAG
Papi2193	chr6_142637966_142637815	151	TTTGTTTCTACACGCATTGAG	GCCCTAACCCTGCCAGAGAA	LOC153910	AATCAATACAAGCACCGAACgaagaccACACCGGCCCTAACCCTGCCAGAGAAGTTTggagacgcgtctcctaaaacCTCAATGCGTGTAGAAACAAACgggactgtcttcGTGTGATAGGTGGAGTAGAG
Papi2194	chr6_142637973_142637860	113	CCTGTTTCTGCTCAATGCGTG	TTTGTGGACTCTGACTCAGC	LOC153910	AATCAATACAAGCACCGAACgaagaccACACCGTTTGTGGACTCTGACTCAGCGTTTggagacgcgtctcctaaaacCACGCATTGAGCAGAAACAGGCgggactgtcttcGTGTGATAGGTGGAGTAGAG
Papi2195	chr6_142637973_142637792	181	CCTGTTTCTGCTCAATGCGTG	GCAGGGTTAGGGCTGAGACT	LOC153910	AATCAATACAAGCACCGAACgaagaccACACCGGCAGGGTTAGGGCTGAGACTGTTTggagacgcgtctcctaaaacCACGCATTGAGCAGAAACAGGCgggactgtcttcGTGTGATAGGTGGAGTAGAG
Papi2196	chr6_142637857_142637803	54	GCTGCTGAAGCCCTGCTGAGT	GCCCTTCTCTGGCAGGGTTA	LOC153910	AATCAATACAAGCACCGAACgaagaccACACCGGCCCTTCTCTGGCAGGGTTAGTTTggagacgcgtctcctaaaacACTCAGCAGGGCTTCAGCAGCCgggactgtcttcGTGTGATAGGTGGAGTAGAG
Papi2197	chr6_142637917_142637792	125	ATTTGATGCAAGCCTCATTTA	GCAGGGTTAGGGCTGAGACT	LOC153910	AATCAATACAAGCACCGAACgaagaccACACCGGCAGGGTTAGGGCTGAGACTGTTTggagacgcgtctcctaaaacTAAATGAGGCTTGCATCAAATCgggactgtcttcGTGTGATAGGTGGAGTAGAG
Papi2198	chr6_142637966_142637792	174	TTTGTTTCTACACGCATTGAG	GCAGGGTTAGGGCTGAGACT	LOC153910	AATCAATACAAGCACCGAACgaagaccACACCGGCAGGGTTAGGGCTGAGACTGTTTggagacgcgtctcctaaaacCTCAATGCGTGTAGAAACAAACgggactgtcttcGTGTGATAGGTGGAGTAGAG
Papi2199	chr6_142637966_142637860	106	TTTGTTTCTACACGCATTGAG	TTTGTGGACTCTGACTCAGC	LOC153910	AATCAATACAAGCACCGAACgaagaccACACCGTTTGTGGACTCTGACTCAGCGTTTggagacgcgtctcctaaaacCTCAATGCGTGTAGAAACAAACgggactgtcttcGTGTGATAGGTGGAGTAGAG
Papi2200	chr6_142637863_142637792	71	GTAAGTGCTGCTGAAGCCCTG	GCAGGGTTAGGGCTGAGACT	LOC153910	AATCAATACAAGCACCGAACgaagaccACACCGGCAGGGTTAGGGCTGAGACTGTTTggagacgcgtctcctaaaacCAGGGCTTCAGCAGCACTTACCgggactgtcttcGTGTGATAGGTGGAGTAGAG
Papi2201	chr8_9325039_9324883	156	AATGAATAAATTGTTGACGCA	GAGACAGGCGGGCACAGGCA	LOC157273	AATCAATACAAGCACCGAACgaagaccACACCGGAGACAGGCGGGCACAGGCAGTTTggagacgcgtctcctaaaacTGCGTCAACAATTTATTCATTCgggactgtcttcGTGTGATAGGTGGAGTAGAG
Papi2202	chr8_9325084_9324888	196	TCCCATGATGTCTGGGTCACC	AAAGGGAGACAGGCGGGCAC	LOC157273	AATCAATACAAGCACCGAACgaagaccACACCGAAAGGGAGACAGGCGGGCACGTTTggagacgcgtctcctaaaacGGTGACCCAGACATCATGGGACgggactgtcttcGTGTGATAGGTGGAGTAGAG
Papi2203	chr8_9325063_9324894	169	ATGGACACTTAGAAATGTTTG	ATGTTTAAAGGGAGACAGGC	LOC157273	AATCAATACAAGCACCGAACgaagaccACACCGATGTTTAAAGGGAGACAGGCGTTTggagacgcgtctcctaaaacCAAACATTTCTAAGTGTCCATCgggactgtcttcGTGTGATAGGTGGAGTAGAG
Papi2204	chr8_9325216_9325079	137	AGCTAAGTTGAAGGCACAGCA	CAAACATTTCTAAGTGTCCA	LOC157273	AATCAATACAAGCACCGAACgaagaccACACCGCAAACATTTCTAAGTGTCCAGTTTggagacgcgtctcctaaaacTGCTGTGCCTTCAACTTAGCTCgggactgtcttcGTGTGATAGGTGGAGTAGAG
Papi2205	chr8_9325144_9325083	61	TAGAACACAACTCCCATCCTT	CCATGATGTCTGGGTCACCA	LOC157273	AATCAATACAAGCACCGAACgaagaccACACCGCCATGATGTCTGGGTCACCAGTTTggagacgcgtctcctaaaacAAGGATGGGAGTTGTGTTCTACgggactgtcttcGTGTGATAGGTGGAGTAGAG
Papi2206	chr8_9325143_9325079	64	GTAGAACACAACTCCCATCCT	CAAACATTTCTAAGTGTCCA	LOC157273	AATCAATACAAGCACCGAACgaagaccACACCGCAAACATTTCTAAGTGTCCAGTTTggagacgcgtctcctaaaacAGGATGGGAGTTGTGTTCTACCgggactgtcttcGTGTGATAGGTGGAGTAGAG
Papi2207	chr8_9324981_9324888	93	CAAGAGAAAGAGGAACAGAAA	AAAGGGAGACAGGCGGGCAC	LOC157273	AATCAATACAAGCACCGAACgaagaccACACCGAAAGGGAGACAGGCGGGCACGTTTggagacgcgtctcctaaaacTTTCTGTTCCTCTTTCTCTTGCgggactgtcttcGTGTGATAGGTGGAGTAGAG
Papi2208	chr8_9324980_9324888	92	CCAAGAGAAAGAGGAACAGAA	AAAGGGAGACAGGCGGGCAC	LOC157273	AATCAATACAAGCACCGAACgaagaccACACCGAAAGGGAGACAGGCGGGCACGTTTggagacgcgtctcctaaaacTTCTGTTCCTCTTTCTCTTGGCgggactgtcttcGTGTGATAGGTGGAGTAGAG
Papi2209	chr8_9325059_9324894	165	ACACTTAGAAATGTTTGTGGA	ATGTTTAAAGGGAGACAGGC	LOC157273	AATCAATACAAGCACCGAACgaagaccACACCGATGTTTAAAGGGAGACAGGCGTTTggagacgcgtctcctaaaacTCCACAAACATTTCTAAGTGTCgggactgtcttcGTGTGATAGGTGGAGTAGAG
Papi2210	chr8_9325161_9325083	78	CCTTAGGGATTCACCATCCAG	CCATGATGTCTGGGTCACCA	LOC157273	AATCAATACAAGCACCGAACgaagaccACACCGCCATGATGTCTGGGTCACCAGTTTggagacgcgtctcctaaaacCTGGATGGTGAATCCCTAAGGCgggactgtcttcGTGTGATAGGTGGAGTAGAG
Papi2211	chr8_9325040_9324894	146	GAATGAATAAATTGTTGACGC	ATGTTTAAAGGGAGACAGGC	LOC157273	AATCAATACAAGCACCGAACgaagaccACACCGATGTTTAAAGGGAGACAGGCGTTTggagacgcgtctcctaaaacGCGTCAACAATTTATTCATTCCgggactgtcttcGTGTGATAGGTGGAGTAGAG
Papi2212	chr8_9325063_9324888	175	ATGGACACTTAGAAATGTTTG	AAAGGGAGACAGGCGGGCAC	LOC157273	AATCAATACAAGCACCGAACgaagaccACACCGAAAGGGAGACAGGCGGGCACGTTTggagacgcgtctcctaaaacCAAACATTTCTAAGTGTCCATCgggactgtcttcGTGTGATAGGTGGAGTAGAG
Papi2213	chr8_9324981_9324894	87	CAAGAGAAAGAGGAACAGAAA	ATGTTTAAAGGGAGACAGGC	LOC157273	AATCAATACAAGCACCGAACgaagaccACACCGATGTTTAAAGGGAGACAGGCGTTTggagacgcgtctcctaaaacTTTCTGTTCCTCTTTCTCTTGCgggactgtcttcGTGTGATAGGTGGAGTAGAG
Papi2214	chr8_9325064_9324888	176	CATGGACACTTAGAAATGTTT	AAAGGGAGACAGGCGGGCAC	LOC157273	AATCAATACAAGCACCGAACgaagaccACACCGAAAGGGAGACAGGCGGGCACGTTTggagacgcgtctcctaaaacAAACATTTCTAAGTGTCCATGCgggactgtcttcGTGTGATAGGTGGAGTAGAG
Papi2215	chr8_9325144_9325083	61	TAGAACACAACTCCCATCCTT	CCATGATGTCTGGGTCACCA	LOC157273	AATCAATACAAGCACCGAACgaagaccACACCGCCATGATGTCTGGGTCACCAGTTTggagacgcgtctcctaaaacAAGGATGGGAGTTGTGTTCTACgggactgtcttcGTGTGATAGGTGGAGTAGAG
Papi2216	chr8_9325194_9325079	115	ACGTCGAGACAGAAGACAGAA	CAAACATTTCTAAGTGTCCA	LOC157273	AATCAATACAAGCACCGAACgaagaccACACCGCAAACATTTCTAAGTGTCCAGTTTggagacgcgtctcctaaaacTTCTGTCTTCTGTCTCGACGTCgggactgtcttcGTGTGATAGGTGGAGTAGAG
Papi2217	chr8_9325039_9324888	151	AATGAATAAATTGTTGACGCA	AAAGGGAGACAGGCGGGCAC	LOC157273	AATCAATACAAGCACCGAACgaagaccACACCGAAAGGGAGACAGGCGGGCACGTTTggagacgcgtctcctaaaacTGCGTCAACAATTTATTCATTCgggactgtcttcGTGTGATAGGTGGAGTAGAG
Papi2218	chr8_9325199_9325119	80	GAGACAGAAGACAGAAGGGAA	AGTTGTGTTCTACTCAGCTC	LOC157273	AATCAATACAAGCACCGAACgaagaccACACCGAGTTGTGTTCTACTCAGCTCGTTTggagacgcgtctcctaaaacTTCCCTTCTGTCTTCTGTCTCCgggactgtcttcGTGTGATAGGTGGAGTAGAG
Papi2219	chr8_9325063_9324894	169	ATGGACACTTAGAAATGTTTG	ATGTTTAAAGGGAGACAGGC	LOC157273	AATCAATACAAGCACCGAACgaagaccACACCGATGTTTAAAGGGAGACAGGCGTTTggagacgcgtctcctaaaacCAAACATTTCTAAGTGTCCATCgggactgtcttcGTGTGATAGGTGGAGTAGAG
Papi2220	chr8_9325041_9324883	158	GGAATGAATAAATTGTTGACG	GAGACAGGCGGGCACAGGCA	LOC157273	AATCAATACAAGCACCGAACgaagaccACACCGGAGACAGGCGGGCACAGGCAGTTTggagacgcgtctcctaaaacCGTCAACAATTTATTCATTCCCgggactgtcttcGTGTGATAGGTGGAGTAGAG
Papi2221	chr7_137164324_137164228	96	TAACGGATGACGTACGGGTTC	ATCCAGGAGAGGGACAGAGG	LOC349160	AATCAATACAAGCACCGAACgaagaccACACCGATCCAGGAGAGGGACAGAGGGTTTggagacgcgtctcctaaaacGAACCCGTACGTCATCCGTTACgggactgtcttcGTGTGATAGGTGGAGTAGAG
Papi2222	chr7_137164323_137164244	79	ATAACGGATGACGTACGGGTT	CTTTATGTTCTGGATCATCC	LOC349160	AATCAATACAAGCACCGAACgaagaccACACCGCTTTATGTTCTGGATCATCCGTTTggagacgcgtctcctaaaacAACCCGTACGTCATCCGTTATCgggactgtcttcGTGTGATAGGTGGAGTAGAG
Papi2223	chr7_137164341_137164239	102	CGCAGTGCACACACCTTCAGT	GACCACCTCTGTCCCTCTCC	LOC349160	AATCAATACAAGCACCGAACgaagaccACACCGGACCACCTCTGTCCCTCTCCGTTTggagacgcgtctcctaaaacACTGAAGGTGTGTGCACTGCGCgggactgtcttcGTGTGATAGGTGGAGTAGAG
Papi2224	chr7_137164295_137164228	67	AAACAGAAAGGCTGTGGCTGT	ATCCAGGAGAGGGACAGAGG	LOC349160	AATCAATACAAGCACCGAACgaagaccACACCGATCCAGGAGAGGGACAGAGGGTTTggagacgcgtctcctaaaacACAGCCACAGCCTTTCTGTTTCgggactgtcttcGTGTGATAGGTGGAGTAGAG
Papi2225	chr7_137164341_137164244	97	CGCAGTGCACACACCTTCAGT	CTTTATGTTCTGGATCATCC	LOC349160	AATCAATACAAGCACCGAACgaagaccACACCGCTTTATGTTCTGGATCATCCGTTTggagacgcgtctcctaaaacACTGAAGGTGTGTGCACTGCGCgggactgtcttcGTGTGATAGGTGGAGTAGAG
Papi2226	chr7_137164341_137164220	121	CGCAGTGCACACACCTTCAGT	GAGGGACAGAGGTGGTCGGT	LOC349160	AATCAATACAAGCACCGAACgaagaccACACCGGAGGGACAGAGGTGGTCGGTGTTTggagacgcgtctcctaaaacACTGAAGGTGTGTGCACTGCGCgggactgtcttcGTGTGATAGGTGGAGTAGAG
Papi2227	chr7_137164323_137164239	84	ATAACGGATGACGTACGGGTT	GACCACCTCTGTCCCTCTCC	LOC349160	AATCAATACAAGCACCGAACgaagaccACACCGGACCACCTCTGTCCCTCTCCGTTTggagacgcgtctcctaaaacAACCCGTACGTCATCCGTTATCgggactgtcttcGTGTGATAGGTGGAGTAGAG
Papi2228	chr7_137164295_137164220	75	AAACAGAAAGGCTGTGGCTGT	GAGGGACAGAGGTGGTCGGT	LOC349160	AATCAATACAAGCACCGAACgaagaccACACCGGAGGGACAGAGGTGGTCGGTGTTTggagacgcgtctcctaaaacACAGCCACAGCCTTTCTGTTTCgggactgtcttcGTGTGATAGGTGGAGTAGAG
Papi2229	chr7_137164323_137164220	103	ATAACGGATGACGTACGGGTT	GAGGGACAGAGGTGGTCGGT	LOC349160	AATCAATACAAGCACCGAACgaagaccACACCGGAGGGACAGAGGTGGTCGGTGTTTggagacgcgtctcctaaaacAACCCGTACGTCATCCGTTATCgggactgtcttcGTGTGATAGGTGGAGTAGAG
Papi2230	chr7_137164323_137164228	95	ATAACGGATGACGTACGGGTT	ATCCAGGAGAGGGACAGAGG	LOC349160	AATCAATACAAGCACCGAACgaagaccACACCGATCCAGGAGAGGGACAGAGGGTTTggagacgcgtctcctaaaacAACCCGTACGTCATCCGTTATCgggactgtcttcGTGTGATAGGTGGAGTAGAG
Papi2231	chr7_137164323_137164244	79	ATAACGGATGACGTACGGGTT	CTTTATGTTCTGGATCATCC	LOC349160	AATCAATACAAGCACCGAACgaagaccACACCGCTTTATGTTCTGGATCATCCGTTTggagacgcgtctcctaaaacAACCCGTACGTCATCCGTTATCgggactgtcttcGTGTGATAGGTGGAGTAGAG
Papi2232	chr7_137164324_137164220	104	TAACGGATGACGTACGGGTTC	GAGGGACAGAGGTGGTCGGT	LOC349160	AATCAATACAAGCACCGAACgaagaccACACCGGAGGGACAGAGGTGGTCGGTGTTTggagacgcgtctcctaaaacGAACCCGTACGTCATCCGTTACgggactgtcttcGTGTGATAGGTGGAGTAGAG
Papi2233	chr7_137164323_137164239	84	ATAACGGATGACGTACGGGTT	GACCACCTCTGTCCCTCTCC	LOC349160	AATCAATACAAGCACCGAACgaagaccACACCGGACCACCTCTGTCCCTCTCCGTTTggagacgcgtctcctaaaacAACCCGTACGTCATCCGTTATCgggactgtcttcGTGTGATAGGTGGAGTAGAG
Papi2234	chr7_137164295_137164239	56	AAACAGAAAGGCTGTGGCTGT	GACCACCTCTGTCCCTCTCC	LOC349160	AATCAATACAAGCACCGAACgaagaccACACCGGACCACCTCTGTCCCTCTCCGTTTggagacgcgtctcctaaaacACAGCCACAGCCTTTCTGTTTCgggactgtcttcGTGTGATAGGTGGAGTAGAG
Papi2235	chr7_137164295_137164220	75	AAACAGAAAGGCTGTGGCTGT	GAGGGACAGAGGTGGTCGGT	LOC349160	AATCAATACAAGCACCGAACgaagaccACACCGGAGGGACAGAGGTGGTCGGTGTTTggagacgcgtctcctaaaacACAGCCACAGCCTTTCTGTTTCgggactgtcttcGTGTGATAGGTGGAGTAGAG
Papi2236	chr7_137164341_137164220	121	CGCAGTGCACACACCTTCAGT	GAGGGACAGAGGTGGTCGGT	LOC349160	AATCAATACAAGCACCGAACgaagaccACACCGGAGGGACAGAGGTGGTCGGTGTTTggagacgcgtctcctaaaacACTGAAGGTGTGTGCACTGCGCgggactgtcttcGTGTGATAGGTGGAGTAGAG
Papi2237	chr7_137164323_137164220	103	ATAACGGATGACGTACGGGTT	GAGGGACAGAGGTGGTCGGT	LOC349160	AATCAATACAAGCACCGAACgaagaccACACCGGAGGGACAGAGGTGGTCGGTGTTTggagacgcgtctcctaaaacAACCCGTACGTCATCCGTTATCgggactgtcttcGTGTGATAGGTGGAGTAGAG
Papi2238	chr7_137164324_137164228	96	TAACGGATGACGTACGGGTTC	ATCCAGGAGAGGGACAGAGG	LOC349160	AATCAATACAAGCACCGAACgaagaccACACCGATCCAGGAGAGGGACAGAGGGTTTggagacgcgtctcctaaaacGAACCCGTACGTCATCCGTTACgggactgtcttcGTGTGATAGGTGGAGTAGAG
Papi2239	chr7_137164341_137164228	113	CGCAGTGCACACACCTTCAGT	ATCCAGGAGAGGGACAGAGG	LOC349160	AATCAATACAAGCACCGAACgaagaccACACCGATCCAGGAGAGGGACAGAGGGTTTggagacgcgtctcctaaaacACTGAAGGTGTGTGCACTGCGCgggactgtcttcGTGTGATAGGTGGAGTAGAG
Papi2240	chr7_137164341_137164239	102	CGCAGTGCACACACCTTCAGT	GACCACCTCTGTCCCTCTCC	LOC349160	AATCAATACAAGCACCGAACgaagaccACACCGGACCACCTCTGTCCCTCTCCGTTTggagacgcgtctcctaaaacACTGAAGGTGTGTGCACTGCGCgggactgtcttcGTGTGATAGGTGGAGTAGAG
Papi2241	chr19_36773257_36773134	123	ACCCAGATGCTAACTCGCCCT	CCCTGGACTACATTTCCCAT	LOC728485	AATCAATACAAGCACCGAACgaagaccACACCGCCCTGGACTACATTTCCCATGTTTggagacgcgtctcctaaaacAGGGCGAGTTAGCATCTGGGTCgggactgtcttcGTGTGATAGGTGGAGTAGAG
Papi2242	chr19_36773223_36773147	76	AGCCTGGTCCTGGCTGTTAGT	CCGATGGGAAATGTAGTCCA	LOC728485	AATCAATACAAGCACCGAACgaagaccACACCGCCGATGGGAAATGTAGTCCAGTTTggagacgcgtctcctaaaacACTAACAGCCAGGACCAGGCTCgggactgtcttcGTGTGATAGGTGGAGTAGAG
Papi2243	chr19_36773238_36773172	66	GGCGAGTTAGCATCTGGGTGC	CTTTGGCTCGCATCGTGGCT	LOC728485	AATCAATACAAGCACCGAACgaagaccACACCGCTTTGGCTCGCATCGTGGCTGTTTggagacgcgtctcctaaaacGCACCCAGATGCTAACTCGCCCgggactgtcttcGTGTGATAGGTGGAGTAGAG
Papi2244	chr19_36773267_36773186	81	TAACTCGCCCTCAGAATGCAG	CCAGCCACGATGCGAGCCAA	LOC728485	AATCAATACAAGCACCGAACgaagaccACACCGCCAGCCACGATGCGAGCCAAGTTTggagacgcgtctcctaaaacCTGCATTCTGAGGGCGAGTTACgggactgtcttcGTGTGATAGGTGGAGTAGAG
Papi2245	chr19_36773342_36773186	156	TCAGTCTGCATTGCGCGGAAA	CCAGCCACGATGCGAGCCAA	LOC728485	AATCAATACAAGCACCGAACgaagaccACACCGCCAGCCACGATGCGAGCCAAGTTTggagacgcgtctcctaaaacTTTCCGCGCAATGCAGACTGACgggactgtcttcGTGTGATAGGTGGAGTAGAG
Papi2246	chr19_36773336_36773173	163	CAGGGCTCAGTCTGCATTGCG	CCTTTGGCTCGCATCGTGGC	LOC728485	AATCAATACAAGCACCGAACgaagaccACACCGCCTTTGGCTCGCATCGTGGCGTTTggagacgcgtctcctaaaacCGCAATGCAGACTGAGCCCTGCgggactgtcttcGTGTGATAGGTGGAGTAGAG
Papi2247	chr19_36773174_36773044	130	ATCCTTTGGCTCGCATCGTGG	CAGAGCTGCCAGGGATAATC	LOC728485	AATCAATACAAGCACCGAACgaagaccACACCGCAGAGCTGCCAGGGATAATCGTTTggagacgcgtctcctaaaacCCACGATGCGAGCCAAAGGATCgggactgtcttcGTGTGATAGGTGGAGTAGAG
Papi2248	chr19_36773145_36773026	119	GAACCGATGGGAAATGTAGTC	TCAGGCCTGACCACTCTAGC	LOC728485	AATCAATACAAGCACCGAACgaagaccACACCGTCAGGCCTGACCACTCTAGCGTTTggagacgcgtctcctaaaacGACTACATTTCCCATCGGTTCCgggactgtcttcGTGTGATAGGTGGAGTAGAG
Papi2249	chr19_36773336_36773147	189	CAGGGCTCAGTCTGCATTGCG	CCGATGGGAAATGTAGTCCA	LOC728485	AATCAATACAAGCACCGAACgaagaccACACCGCCGATGGGAAATGTAGTCCAGTTTggagacgcgtctcctaaaacCGCAATGCAGACTGAGCCCTGCgggactgtcttcGTGTGATAGGTGGAGTAGAG
Papi2250	chr19_36773304_36773134	170	ACCGGACAATTCAATCTGTAT	CCCTGGACTACATTTCCCAT	LOC728485	AATCAATACAAGCACCGAACgaagaccACACCGCCCTGGACTACATTTCCCATGTTTggagacgcgtctcctaaaacATACAGATTGAATTGTCCGGTCgggactgtcttcGTGTGATAGGTGGAGTAGAG
Papi2251	chr19_36773257_36773186	71	ACCCAGATGCTAACTCGCCCT	CCAGCCACGATGCGAGCCAA	LOC728485	AATCAATACAAGCACCGAACgaagaccACACCGCCAGCCACGATGCGAGCCAAGTTTggagacgcgtctcctaaaacAGGGCGAGTTAGCATCTGGGTCgggactgtcttcGTGTGATAGGTGGAGTAGAG
Papi2252	chr19_36773335_36773173	162	CCAGGGCTCAGTCTGCATTGC	CCTTTGGCTCGCATCGTGGC	LOC728485	AATCAATACAAGCACCGAACgaagaccACACCGCCTTTGGCTCGCATCGTGGCGTTTggagacgcgtctcctaaaacGCAATGCAGACTGAGCCCTGGCgggactgtcttcGTGTGATAGGTGGAGTAGAG
Papi2253	chr19_36773267_36773147	120	TAACTCGCCCTCAGAATGCAG	CCGATGGGAAATGTAGTCCA	LOC728485	AATCAATACAAGCACCGAACgaagaccACACCGCCGATGGGAAATGTAGTCCAGTTTggagacgcgtctcctaaaacCTGCATTCTGAGGGCGAGTTACgggactgtcttcGTGTGATAGGTGGAGTAGAG
Papi2254	chr19_36773315_36773173	142	CAATCTGTATATGGGTGAGTC	CCTTTGGCTCGCATCGTGGC	LOC728485	AATCAATACAAGCACCGAACgaagaccACACCGCCTTTGGCTCGCATCGTGGCGTTTggagacgcgtctcctaaaacGACTCACCCATATACAGATTGCgggactgtcttcGTGTGATAGGTGGAGTAGAG
Papi2255	chr19_36773335_36773147	188	CCAGGGCTCAGTCTGCATTGC	CCGATGGGAAATGTAGTCCA	LOC728485	AATCAATACAAGCACCGAACgaagaccACACCGCCGATGGGAAATGTAGTCCAGTTTggagacgcgtctcctaaaacGCAATGCAGACTGAGCCCTGGCgggactgtcttcGTGTGATAGGTGGAGTAGAG
Papi2256	chr19_36773121_36773026	95	TTTCCCATCGGTTCTACCGTT	TCAGGCCTGACCACTCTAGC	LOC728485	AATCAATACAAGCACCGAACgaagaccACACCGTCAGGCCTGACCACTCTAGCGTTTggagacgcgtctcctaaaacAACGGTAGAACCGATGGGAAACgggactgtcttcGTGTGATAGGTGGAGTAGAG
Papi2257	chr19_36773336_36773147	189	CAGGGCTCAGTCTGCATTGCG	CCGATGGGAAATGTAGTCCA	LOC728485	AATCAATACAAGCACCGAACgaagaccACACCGCCGATGGGAAATGTAGTCCAGTTTggagacgcgtctcctaaaacCGCAATGCAGACTGAGCCCTGCgggactgtcttcGTGTGATAGGTGGAGTAGAG
Papi2258	chr19_36773224_36773173	51	GCCTGGTCCTGGCTGTTAGTT	CCTTTGGCTCGCATCGTGGC	LOC728485	AATCAATACAAGCACCGAACgaagaccACACCGCCTTTGGCTCGCATCGTGGCGTTTggagacgcgtctcctaaaacAACTAACAGCCAGGACCAGGCCgggactgtcttcGTGTGATAGGTGGAGTAGAG
Papi2259	chr19_36773336_36773186	150	CAGGGCTCAGTCTGCATTGCG	CCAGCCACGATGCGAGCCAA	LOC728485	AATCAATACAAGCACCGAACgaagaccACACCGCCAGCCACGATGCGAGCCAAGTTTggagacgcgtctcctaaaacCGCAATGCAGACTGAGCCCTGCgggactgtcttcGTGTGATAGGTGGAGTAGAG
Papi2260	chr19_36773223_36773044	179	AGCCTGGTCCTGGCTGTTAGT	CAGAGCTGCCAGGGATAATC	LOC728485	AATCAATACAAGCACCGAACgaagaccACACCGCAGAGCTGCCAGGGATAATCGTTTggagacgcgtctcctaaaacACTAACAGCCAGGACCAGGCTCgggactgtcttcGTGTGATAGGTGGAGTAGAG
Papi2261	chr19_46210418_46210268	150	CCTATTAATTGTGTCCCTCTA	CTTAAATGTCACCCACCTTC	LOC93429	AATCAATACAAGCACCGAACgaagaccACACCGCTTAAATGTCACCCACCTTCGTTTggagacgcgtctcctaaaacTAGAGGGACACAATTAATAGGCgggactgtcttcGTGTGATAGGTGGAGTAGAG
Papi2262	chr19_46210418_46210269	149	CCTATTAATTGTGTCCCTCTA	TTCAAGAAGATTCCAGAAGG	LOC93429	AATCAATACAAGCACCGAACgaagaccACACCGTTCAAGAAGATTCCAGAAGGGTTTggagacgcgtctcctaaaacTAGAGGGACACAATTAATAGGCgggactgtcttcGTGTGATAGGTGGAGTAGAG
Papi2263	chr19_46210268_46210077	191	TGTTCAAGAAGATTCCAGAAG	AATAAAGCCCTTTATCAGTT	LOC93429	AATCAATACAAGCACCGAACgaagaccACACCGAATAAAGCCCTTTATCAGTTGTTTggagacgcgtctcctaaaacCTTCTGGAATCTTCTTGAACACgggactgtcttcGTGTGATAGGTGGAGTAGAG
Papi2264	chr19_46210323_46210268	55	GAGGGATGGGAGAATTGGAGG	CTTAAATGTCACCCACCTTC	LOC93429	AATCAATACAAGCACCGAACgaagaccACACCGCTTAAATGTCACCCACCTTCGTTTggagacgcgtctcctaaaacCCTCCAATTCTCCCATCCCTCCgggactgtcttcGTGTGATAGGTGGAGTAGAG
Papi2265	chr19_46210353_46210269	84	GAGAGACATTGTGGTTCTTCC	TTCAAGAAGATTCCAGAAGG	LOC93429	AATCAATACAAGCACCGAACgaagaccACACCGTTCAAGAAGATTCCAGAAGGGTTTggagacgcgtctcctaaaacGGAAGAACCACAATGTCTCTCCgggactgtcttcGTGTGATAGGTGGAGTAGAG
Papi2266	chr19_46210323_46210269	54	GAGGGATGGGAGAATTGGAGG	TTCAAGAAGATTCCAGAAGG	LOC93429	AATCAATACAAGCACCGAACgaagaccACACCGTTCAAGAAGATTCCAGAAGGGTTTggagacgcgtctcctaaaacCCTCCAATTCTCCCATCCCTCCgggactgtcttcGTGTGATAGGTGGAGTAGAG
Papi2267	chr19_46210210_46210077	133	CTGTCACCTCCCGATAGCACC	AATAAAGCCCTTTATCAGTT	LOC93429	AATCAATACAAGCACCGAACgaagaccACACCGAATAAAGCCCTTTATCAGTTGTTTggagacgcgtctcctaaaacGGTGCTATCGGGAGGTGACAGCgggactgtcttcGTGTGATAGGTGGAGTAGAG
Papi2268	chr19_46210404_46210343	61	AGCCAGGGAAGGTGTATTAAT	CAGAAGCCAGAGAGACATTG	LOC93429	AATCAATACAAGCACCGAACgaagaccACACCGCAGAAGCCAGAGAGACATTGGTTTggagacgcgtctcctaaaacATTAATACACCTTCCCTGGCTCgggactgtcttcGTGTGATAGGTGGAGTAGAG
Papi2269	chr19_46210213_46210077	136	CAGATAACATCCACGGTGCTA	AATAAAGCCCTTTATCAGTT	LOC93429	AATCAATACAAGCACCGAACgaagaccACACCGAATAAAGCCCTTTATCAGTTGTTTggagacgcgtctcctaaaacTAGCACCGTGGATGTTATCTGCgggactgtcttcGTGTGATAGGTGGAGTAGAG
Papi2270	chr19_46210262_46210077	185	CCTTGGTGTTCAAGAAGATTC	AATAAAGCCCTTTATCAGTT	LOC93429	AATCAATACAAGCACCGAACgaagaccACACCGAATAAAGCCCTTTATCAGTTGTTTggagacgcgtctcctaaaacGAATCTTCTTGAACACCAAGGCgggactgtcttcGTGTGATAGGTGGAGTAGAG
Papi2271	chr19_46210418_46210268	150	CCTATTAATTGTGTCCCTCTA	CTTAAATGTCACCCACCTTC	LOC93429	AATCAATACAAGCACCGAACgaagaccACACCGCTTAAATGTCACCCACCTTCGTTTggagacgcgtctcctaaaacTAGAGGGACACAATTAATAGGCgggactgtcttcGTGTGATAGGTGGAGTAGAG
Papi2272	chr19_46210404_46210336	68	AGCCAGGGAAGGTGTATTAAT	GAAGAACCACAATGTCTCTC	LOC93429	AATCAATACAAGCACCGAACgaagaccACACCGGAAGAACCACAATGTCTCTCGTTTggagacgcgtctcctaaaacATTAATACACCTTCCCTGGCTCgggactgtcttcGTGTGATAGGTGGAGTAGAG
Papi2273	chr19_46210355_46210270	85	CGACTTAGCACAGTTCCTTGG	TCAAGAAGATTCCAGAAGGT	LOC93429	AATCAATACAAGCACCGAACgaagaccACACCGTCAAGAAGATTCCAGAAGGTGTTTggagacgcgtctcctaaaacCCAAGGAACTGTGCTAAGTCGCgggactgtcttcGTGTGATAGGTGGAGTAGAG
Papi2274	chr19_46210210_46210077	133	CTGTCACCTCCCGATAGCACC	AATAAAGCCCTTTATCAGTT	LOC93429	AATCAATACAAGCACCGAACgaagaccACACCGAATAAAGCCCTTTATCAGTTGTTTggagacgcgtctcctaaaacGGTGCTATCGGGAGGTGACAGCgggactgtcttcGTGTGATAGGTGGAGTAGAG
Papi2275	chr19_46210404_46210354	50	AGCCAGGGAAGGTGTATTAAT	GAGACATTGTGGTTCTTCCA	LOC93429	AATCAATACAAGCACCGAACgaagaccACACCGGAGACATTGTGGTTCTTCCAGTTTggagacgcgtctcctaaaacATTAATACACCTTCCCTGGCTCgggactgtcttcGTGTGATAGGTGGAGTAGAG
Papi2276	chr19_46210380_46210269	111	CTGTGCTAAGTCGAGGGCAGT	TTCAAGAAGATTCCAGAAGG	LOC93429	AATCAATACAAGCACCGAACgaagaccACACCGTTCAAGAAGATTCCAGAAGGGTTTggagacgcgtctcctaaaacACTGCCCTCGACTTAGCACAGCgggactgtcttcGTGTGATAGGTGGAGTAGAG
Papi2277	chr19_46210388_46210270	118	AGTCGAGGGCAGTGAGAGCCA	TCAAGAAGATTCCAGAAGGT	LOC93429	AATCAATACAAGCACCGAACgaagaccACACCGTCAAGAAGATTCCAGAAGGTGTTTggagacgcgtctcctaaaacTGGCTCTCACTGCCCTCGACTCgggactgtcttcGTGTGATAGGTGGAGTAGAG
Papi2278	chr19_46210128_46210077	51	TTGATGATCAGAAACCTTAGC	AATAAAGCCCTTTATCAGTT	LOC93429	AATCAATACAAGCACCGAACgaagaccACACCGAATAAAGCCCTTTATCAGTTGTTTggagacgcgtctcctaaaacGCTAAGGTTTCTGATCATCAACgggactgtcttcGTGTGATAGGTGGAGTAGAG
Papi2279	chr19_46210369_46210268	101	CTTCCAAGGAACTGTGCTAAG	CTTAAATGTCACCCACCTTC	LOC93429	AATCAATACAAGCACCGAACgaagaccACACCGCTTAAATGTCACCCACCTTCGTTTggagacgcgtctcctaaaacCTTAGCACAGTTCCTTGGAAGCgggactgtcttcGTGTGATAGGTGGAGTAGAG
Papi2280	chr19_46210354_46210269	85	AGAGACATTGTGGTTCTTCCA	TTCAAGAAGATTCCAGAAGG	LOC93429	AATCAATACAAGCACCGAACgaagaccACACCGTTCAAGAAGATTCCAGAAGGGTTTggagacgcgtctcctaaaacTGGAAGAACCACAATGTCTCTCgggactgtcttcGTGTGATAGGTGGAGTAGAG
Papi2281	chr7_43522537_43522394	143	CATAGCTAACCTCCAGCCTTC	AGCAAATGATAACAGCATCT	LUARIS	AATCAATACAAGCACCGAACgaagaccACACCGAGCAAATGATAACAGCATCTGTTTggagacgcgtctcctaaaacGAAGGCTGGAGGTTAGCTATGCgggactgtcttcGTGTGATAGGTGGAGTAGAG
Papi2282	chr7_43522661_43522601	60	CTCAGTCCTCCCACAGGCCAA	CAGCTGCAGGCCTGCTTGGA	LUARIS	AATCAATACAAGCACCGAACgaagaccACACCGCAGCTGCAGGCCTGCTTGGAGTTTggagacgcgtctcctaaaacTTGGCCTGTGGGAGGACTGAGCgggactgtcttcGTGTGATAGGTGGAGTAGAG
Papi2283	chr7_43522584_43522470	114	TGGAGGGTGAGGTGGCTGTTG	TATGGCTGGAGACAGAGGTG	LUARIS	AATCAATACAAGCACCGAACgaagaccACACCGTATGGCTGGAGACAGAGGTGGTTTggagacgcgtctcctaaaacCAACAGCCACCTCACCCTCCACgggactgtcttcGTGTGATAGGTGGAGTAGAG
Papi2284	chr7_43522478_43522394	84	CAGCCCGCTTATGGCTGGAGA	AGCAAATGATAACAGCATCT	LUARIS	AATCAATACAAGCACCGAACgaagaccACACCGAGCAAATGATAACAGCATCTGTTTggagacgcgtctcctaaaacTCTCCAGCCATAAGCGGGCTGCgggactgtcttcGTGTGATAGGTGGAGTAGAG
Papi2285	chr7_43522690_43522525	165	AATTACAAAGCAAACCACTGG	CAGCCTTCATGAAGAGCCCA	LUARIS	AATCAATACAAGCACCGAACgaagaccACACCGCAGCCTTCATGAAGAGCCCAGTTTggagacgcgtctcctaaaacCCAGTGGTTTGCTTTGTAATTCgggactgtcttcGTGTGATAGGTGGAGTAGAG
Papi2286	chr7_43522487_43522394	93	CACCTCTGTCTCCAGCCATAA	AGCAAATGATAACAGCATCT	LUARIS	AATCAATACAAGCACCGAACgaagaccACACCGAGCAAATGATAACAGCATCTGTTTggagacgcgtctcctaaaacTTATGGCTGGAGACAGAGGTGCgggactgtcttcGTGTGATAGGTGGAGTAGAG
Papi2287	chr7_43522649_43522583	66	CCCTCTTGGCCTGTGGGAGGA	GAGGGTGAGGTGGCTGTTGT	LUARIS	AATCAATACAAGCACCGAACgaagaccACACCGGAGGGTGAGGTGGCTGTTGTGTTTggagacgcgtctcctaaaacTCCTCCCACAGGCCAAGAGGGCgggactgtcttcGTGTGATAGGTGGAGTAGAG
Papi2288	chr7_43522689_43522558	131	AAATTACAAAGCAAACCACTG	CTGGAGGTTAGCTATGGCCC	LUARIS	AATCAATACAAGCACCGAACgaagaccACACCGCTGGAGGTTAGCTATGGCCCGTTTggagacgcgtctcctaaaacCAGTGGTTTGCTTTGTAATTTCgggactgtcttcGTGTGATAGGTGGAGTAGAG
Papi2289	chr7_43522649_43522558	91	CCCTCTTGGCCTGTGGGAGGA	CTGGAGGTTAGCTATGGCCC	LUARIS	AATCAATACAAGCACCGAACgaagaccACACCGCTGGAGGTTAGCTATGGCCCGTTTggagacgcgtctcctaaaacTCCTCCCACAGGCCAAGAGGGCgggactgtcttcGTGTGATAGGTGGAGTAGAG
Papi2290	chr7_43522663_43522604	59	CAGTCCTCCCACAGGCCAAGA	AGCCACCTCACCCTCCAAGC	LUARIS	AATCAATACAAGCACCGAACgaagaccACACCGAGCCACCTCACCCTCCAAGCGTTTggagacgcgtctcctaaaacTCTTGGCCTGTGGGAGGACTGCgggactgtcttcGTGTGATAGGTGGAGTAGAG
Papi2291	chr7_43522724_43522583	141	CTCCTGTCTCCACAGCTAATA	GAGGGTGAGGTGGCTGTTGT	LUARIS	AATCAATACAAGCACCGAACgaagaccACACCGGAGGGTGAGGTGGCTGTTGTGTTTggagacgcgtctcctaaaacTATTAGCTGTGGAGACAGGAGCgggactgtcttcGTGTGATAGGTGGAGTAGAG
Papi2292	chr7_43522531_43522394	137	CAGAGTTGCCATGGGCTCTTC	AGCAAATGATAACAGCATCT	LUARIS	AATCAATACAAGCACCGAACgaagaccACACCGAGCAAATGATAACAGCATCTGTTTggagacgcgtctcctaaaacGAAGAGCCCATGGCAACTCTGCgggactgtcttcGTGTGATAGGTGGAGTAGAG
Papi2293	chr7_43522537_43522470	67	CATAGCTAACCTCCAGCCTTC	TATGGCTGGAGACAGAGGTG	LUARIS	AATCAATACAAGCACCGAACgaagaccACACCGTATGGCTGGAGACAGAGGTGGTTTggagacgcgtctcctaaaacGAAGGCTGGAGGTTAGCTATGCgggactgtcttcGTGTGATAGGTGGAGTAGAG
Papi2294	chr7_43522663_43522525	138	CAGTCCTCCCACAGGCCAAGA	CAGCCTTCATGAAGAGCCCA	LUARIS	AATCAATACAAGCACCGAACgaagaccACACCGCAGCCTTCATGAAGAGCCCAGTTTggagacgcgtctcctaaaacTCTTGGCCTGTGGGAGGACTGCgggactgtcttcGTGTGATAGGTGGAGTAGAG
Papi2295	chr7_43522584_43522470	114	TGGAGGGTGAGGTGGCTGTTG	TATGGCTGGAGACAGAGGTG	LUARIS	AATCAATACAAGCACCGAACgaagaccACACCGTATGGCTGGAGACAGAGGTGGTTTggagacgcgtctcctaaaacCAACAGCCACCTCACCCTCCACgggactgtcttcGTGTGATAGGTGGAGTAGAG
Papi2296	chr7_43522724_43522584	140	CTCCTGTCTCCACAGCTAATA	GGAGGGTGAGGTGGCTGTTG	LUARIS	AATCAATACAAGCACCGAACgaagaccACACCGGGAGGGTGAGGTGGCTGTTGGTTTggagacgcgtctcctaaaacTATTAGCTGTGGAGACAGGAGCgggactgtcttcGTGTGATAGGTGGAGTAGAG
Papi2297	chr7_43522663_43522602	61	CAGTCCTCCCACAGGCCAAGA	GCAGCTGCAGGCCTGCTTGG	LUARIS	AATCAATACAAGCACCGAACgaagaccACACCGGCAGCTGCAGGCCTGCTTGGGTTTggagacgcgtctcctaaaacTCTTGGCCTGTGGGAGGACTGCgggactgtcttcGTGTGATAGGTGGAGTAGAG
Papi2298	chr7_43522662_43522604	58	TCAGTCCTCCCACAGGCCAAG	AGCCACCTCACCCTCCAAGC	LUARIS	AATCAATACAAGCACCGAACgaagaccACACCGAGCCACCTCACCCTCCAAGCGTTTggagacgcgtctcctaaaacCTTGGCCTGTGGGAGGACTGACgggactgtcttcGTGTGATAGGTGGAGTAGAG
Papi2299	chr7_43522634_43522562	72	GGAGGACTGAGGCATGGTGTC	GGGCAGGTGAGAGCACGCCA	LUARIS	AATCAATACAAGCACCGAACgaagaccACACCGGGGCAGGTGAGAGCACGCCAGTTTggagacgcgtctcctaaaacGACACCATGCCTCAGTCCTCCCgggactgtcttcGTGTGATAGGTGGAGTAGAG
Papi2300	chr7_43522690_43522583	107	AATTACAAAGCAAACCACTGG	GAGGGTGAGGTGGCTGTTGT	LUARIS	AATCAATACAAGCACCGAACgaagaccACACCGGAGGGTGAGGTGGCTGTTGTGTTTggagacgcgtctcctaaaacCCAGTGGTTTGCTTTGTAATTCgggactgtcttcGTGTGATAGGTGGAGTAGAG
Papi2301	chr8_143417768_143417678	90	GCAGCCTCTAGGAAATCAACC	AAAGGAAAGCAGGATGGAGA	MAFA-AS1	AATCAATACAAGCACCGAACgaagaccACACCGAAAGGAAAGCAGGATGGAGAGTTTggagacgcgtctcctaaaacGGTTGATTTCCTAGAGGCTGCCgggactgtcttcGTGTGATAGGTGGAGTAGAG
Papi2302	chr8_143417869_143417773	96	AGGAATCCGACGGTGGCAGCG	GCAGGGTCCGTGTGTTTCCA	MAFA-AS1	AATCAATACAAGCACCGAACgaagaccACACCGGCAGGGTCCGTGTGTTTCCAGTTTggagacgcgtctcctaaaacCGCTGCCACCGTCGGATTCCTCgggactgtcttcGTGTGATAGGTGGAGTAGAG
Papi2303	chr8_143417824_143417773	51	TGTTCTGGTGGTCAGGAGGTG	GCAGGGTCCGTGTGTTTCCA	MAFA-AS1	AATCAATACAAGCACCGAACgaagaccACACCGGCAGGGTCCGTGTGTTTCCAGTTTggagacgcgtctcctaaaacCACCTCCTGACCACCAGAACACgggactgtcttcGTGTGATAGGTGGAGTAGAG
Papi2304	chr8_143417799_143417678	121	GACCACCAGAACACTGGCGCC	AAAGGAAAGCAGGATGGAGA	MAFA-AS1	AATCAATACAAGCACCGAACgaagaccACACCGAAAGGAAAGCAGGATGGAGAGTTTggagacgcgtctcctaaaacGGCGCCAGTGTTCTGGTGGTCCgggactgtcttcGTGTGATAGGTGGAGTAGAG
Papi2305	chr8_143417824_143417678	146	TGTTCTGGTGGTCAGGAGGTG	AAAGGAAAGCAGGATGGAGA	MAFA-AS1	AATCAATACAAGCACCGAACgaagaccACACCGAAAGGAAAGCAGGATGGAGAGTTTggagacgcgtctcctaaaacCACCTCCTGACCACCAGAACACgggactgtcttcGTGTGATAGGTGGAGTAGAG
Papi2306	chr8_143417869_143417678	191	AGGAATCCGACGGTGGCAGCG	AAAGGAAAGCAGGATGGAGA	MAFA-AS1	AATCAATACAAGCACCGAACgaagaccACACCGAAAGGAAAGCAGGATGGAGAGTTTggagacgcgtctcctaaaacCGCTGCCACCGTCGGATTCCTCgggactgtcttcGTGTGATAGGTGGAGTAGAG
Papi2307	chr8_143417869_143417794	75	AGGAATCCGACGGTGGCAGCG	ACACACGGACCCTGCCCTCC	MAFA-AS1	AATCAATACAAGCACCGAACgaagaccACACCGACACACGGACCCTGCCCTCCGTTTggagacgcgtctcctaaaacCGCTGCCACCGTCGGATTCCTCgggactgtcttcGTGTGATAGGTGGAGTAGAG
Papi2308	chr8_143417824_143417756	68	TGTTCTGGTGGTCAGGAGGTG	CAGGCGCTGCTGCAGCCTCT	MAFA-AS1	AATCAATACAAGCACCGAACgaagaccACACCGCAGGCGCTGCTGCAGCCTCTGTTTggagacgcgtctcctaaaacCACCTCCTGACCACCAGAACACgggactgtcttcGTGTGATAGGTGGAGTAGAG
Papi2309	chr8_143417869_143417756	113	AGGAATCCGACGGTGGCAGCG	CAGGCGCTGCTGCAGCCTCT	MAFA-AS1	AATCAATACAAGCACCGAACgaagaccACACCGCAGGCGCTGCTGCAGCCTCTGTTTggagacgcgtctcctaaaacCGCTGCCACCGTCGGATTCCTCgggactgtcttcGTGTGATAGGTGGAGTAGAG
Papi2310	chr8_143417816_143417678	138	GGCGCCAGTGTTCTGGTGGTC	AAAGGAAAGCAGGATGGAGA	MAFA-AS1	AATCAATACAAGCACCGAACgaagaccACACCGAAAGGAAAGCAGGATGGAGAGTTTggagacgcgtctcctaaaacGACCACCAGAACACTGGCGCCCgggactgtcttcGTGTGATAGGTGGAGTAGAG
Papi2311	chr8_143417769_143417678	91	CAGCCTCTAGGAAATCAACCG	AAAGGAAAGCAGGATGGAGA	MAFA-AS1	AATCAATACAAGCACCGAACgaagaccACACCGAAAGGAAAGCAGGATGGAGAGTTTggagacgcgtctcctaaaacCGGTTGATTTCCTAGAGGCTGCgggactgtcttcGTGTGATAGGTGGAGTAGAG
Papi2312	chr8_143417821_143417756	65	CAGTGTTCTGGTGGTCAGGAG	CAGGCGCTGCTGCAGCCTCT	MAFA-AS1	AATCAATACAAGCACCGAACgaagaccACACCGCAGGCGCTGCTGCAGCCTCTGTTTggagacgcgtctcctaaaacCTCCTGACCACCAGAACACTGCgggactgtcttcGTGTGATAGGTGGAGTAGAG
Papi2313	chr8_143417816_143417678	138	GGCGCCAGTGTTCTGGTGGTC	AAAGGAAAGCAGGATGGAGA	MAFA-AS1	AATCAATACAAGCACCGAACgaagaccACACCGAAAGGAAAGCAGGATGGAGAGTTTggagacgcgtctcctaaaacGACCACCAGAACACTGGCGCCCgggactgtcttcGTGTGATAGGTGGAGTAGAG
Papi2314	chr8_143417869_143417678	191	AGGAATCCGACGGTGGCAGCG	AAAGGAAAGCAGGATGGAGA	MAFA-AS1	AATCAATACAAGCACCGAACgaagaccACACCGAAAGGAAAGCAGGATGGAGAGTTTggagacgcgtctcctaaaacCGCTGCCACCGTCGGATTCCTCgggactgtcttcGTGTGATAGGTGGAGTAGAG
Papi2315	chr8_143417824_143417756	68	TGTTCTGGTGGTCAGGAGGTG	CAGGCGCTGCTGCAGCCTCT	MAFA-AS1	AATCAATACAAGCACCGAACgaagaccACACCGCAGGCGCTGCTGCAGCCTCTGTTTggagacgcgtctcctaaaacCACCTCCTGACCACCAGAACACgggactgtcttcGTGTGATAGGTGGAGTAGAG
Papi2316	chr8_143417778_143417678	100	GGAAATCAACCGTGGAAACAC	AAAGGAAAGCAGGATGGAGA	MAFA-AS1	AATCAATACAAGCACCGAACgaagaccACACCGAAAGGAAAGCAGGATGGAGAGTTTggagacgcgtctcctaaaacGTGTTTCCACGGTTGATTTCCCgggactgtcttcGTGTGATAGGTGGAGTAGAG
Papi2317	chr8_143417801_143417678	123	CTGACCACCAGAACACTGGCG	AAAGGAAAGCAGGATGGAGA	MAFA-AS1	AATCAATACAAGCACCGAACgaagaccACACCGAAAGGAAAGCAGGATGGAGAGTTTggagacgcgtctcctaaaacCGCCAGTGTTCTGGTGGTCAGCgggactgtcttcGTGTGATAGGTGGAGTAGAG
Papi2318	chr8_143417816_143417756	60	GGCGCCAGTGTTCTGGTGGTC	CAGGCGCTGCTGCAGCCTCT	MAFA-AS1	AATCAATACAAGCACCGAACgaagaccACACCGCAGGCGCTGCTGCAGCCTCTGTTTggagacgcgtctcctaaaacGACCACCAGAACACTGGCGCCCgggactgtcttcGTGTGATAGGTGGAGTAGAG
Papi2319	chr8_143417824_143417773	51	TGTTCTGGTGGTCAGGAGGTG	GCAGGGTCCGTGTGTTTCCA	MAFA-AS1	AATCAATACAAGCACCGAACgaagaccACACCGGCAGGGTCCGTGTGTTTCCAGTTTggagacgcgtctcctaaaacCACCTCCTGACCACCAGAACACgggactgtcttcGTGTGATAGGTGGAGTAGAG
Papi2320	chr8_143417761_143417678	83	GTGTTTCCACGGTTGATTTCC	AAAGGAAAGCAGGATGGAGA	MAFA-AS1	AATCAATACAAGCACCGAACgaagaccACACCGAAAGGAAAGCAGGATGGAGAGTTTggagacgcgtctcctaaaacGGAAATCAACCGTGGAAACACCgggactgtcttcGTGTGATAGGTGGAGTAGAG
Papi2321	chr11_65497911_65497771	140	GCCCAGGTTTCCCAGAGTCCT	GAGACTTCTGTAAAGGACTG	MALAT1	AATCAATACAAGCACCGAACgaagaccACACCGGAGACTTCTGTAAAGGACTGGTTTggagacgcgtctcctaaaacAGGACTCTGGGAAACCTGGGCCgggactgtcttcGTGTGATAGGTGGAGTAGAG
Papi2322	chr11_65497900_65497782	118	GTCCCAAGGACTCTGGGAAAC	GGGCAGGAGAGGCCAGTTGC	MALAT1	AATCAATACAAGCACCGAACgaagaccACACCGGGGCAGGAGAGGCCAGTTGCGTTTggagacgcgtctcctaaaacGTTTCCCAGAGTCCTTGGGACCgggactgtcttcGTGTGATAGGTGGAGTAGAG
Papi2323	chr11_65497900_65497846	54	GTCCCAAGGACTCTGGGAAAC	TCAGGCGAGCTGAGGCTTCC	MALAT1	AATCAATACAAGCACCGAACgaagaccACACCGTCAGGCGAGCTGAGGCTTCCGTTTggagacgcgtctcctaaaacGTTTCCCAGAGTCCTTGGGACCgggactgtcttcGTGTGATAGGTGGAGTAGAG
Papi2324	chr11_65497910_65497782	128	AGCCCAGGTTTCCCAGAGTCC	GGGCAGGAGAGGCCAGTTGC	MALAT1	AATCAATACAAGCACCGAACgaagaccACACCGGGGCAGGAGAGGCCAGTTGCGTTTggagacgcgtctcctaaaacGGACTCTGGGAAACCTGGGCTCgggactgtcttcGTGTGATAGGTGGAGTAGAG
Papi2325	chr11_65497900_65497771	129	GTCCCAAGGACTCTGGGAAAC	GAGACTTCTGTAAAGGACTG	MALAT1	AATCAATACAAGCACCGAACgaagaccACACCGGAGACTTCTGTAAAGGACTGGTTTggagacgcgtctcctaaaacGTTTCCCAGAGTCCTTGGGACCgggactgtcttcGTGTGATAGGTGGAGTAGAG
Papi2326	chr11_65497891_65497771	120	ACTCTGGGAAACCTGGGCTCC	GAGACTTCTGTAAAGGACTG	MALAT1	AATCAATACAAGCACCGAACgaagaccACACCGGAGACTTCTGTAAAGGACTGGTTTggagacgcgtctcctaaaacGGAGCCCAGGTTTCCCAGAGTCgggactgtcttcGTGTGATAGGTGGAGTAGAG
Papi2327	chr11_65497923_65497782	141	CAGAGTCCTTGGGACGCAGCG	GGGCAGGAGAGGCCAGTTGC	MALAT1	AATCAATACAAGCACCGAACgaagaccACACCGGGGCAGGAGAGGCCAGTTGCGTTTggagacgcgtctcctaaaacCGCTGCGTCCCAAGGACTCTGCgggactgtcttcGTGTGATAGGTGGAGTAGAG
Papi2328	chr11_65497909_65497781	128	CGTCGCTGCGTCCCAAGGACT	GGCAGGAGAGGCCAGTTGCG	MALAT1	AATCAATACAAGCACCGAACgaagaccACACCGGGCAGGAGAGGCCAGTTGCGGTTTggagacgcgtctcctaaaacAGTCCTTGGGACGCAGCGACGCgggactgtcttcGTGTGATAGGTGGAGTAGAG
Papi2329	chr11_65497910_65497846	64	AGCCCAGGTTTCCCAGAGTCC	TCAGGCGAGCTGAGGCTTCC	MALAT1	AATCAATACAAGCACCGAACgaagaccACACCGTCAGGCGAGCTGAGGCTTCCGTTTggagacgcgtctcctaaaacGGACTCTGGGAAACCTGGGCTCgggactgtcttcGTGTGATAGGTGGAGTAGAG
Papi2330	chr11_65497900_65497781	119	GTCCCAAGGACTCTGGGAAAC	GGCAGGAGAGGCCAGTTGCG	MALAT1	AATCAATACAAGCACCGAACgaagaccACACCGGGCAGGAGAGGCCAGTTGCGGTTTggagacgcgtctcctaaaacGTTTCCCAGAGTCCTTGGGACCgggactgtcttcGTGTGATAGGTGGAGTAGAG
Papi2331	chr11_65497911_65497782	129	GCCCAGGTTTCCCAGAGTCCT	GGGCAGGAGAGGCCAGTTGC	MALAT1	AATCAATACAAGCACCGAACgaagaccACACCGGGGCAGGAGAGGCCAGTTGCGTTTggagacgcgtctcctaaaacAGGACTCTGGGAAACCTGGGCCgggactgtcttcGTGTGATAGGTGGAGTAGAG
Papi2332	chr11_65497839_65497782	57	TAGCAACGCAGAAGCCCGGCG	GGGCAGGAGAGGCCAGTTGC	MALAT1	AATCAATACAAGCACCGAACgaagaccACACCGGGGCAGGAGAGGCCAGTTGCGTTTggagacgcgtctcctaaaacCGCCGGGCTTCTGCGTTGCTACgggactgtcttcGTGTGATAGGTGGAGTAGAG
Papi2333	chr11_65497907_65497771	136	TCGCTGCGTCCCAAGGACTCT	GAGACTTCTGTAAAGGACTG	MALAT1	AATCAATACAAGCACCGAACgaagaccACACCGGAGACTTCTGTAAAGGACTGGTTTggagacgcgtctcctaaaacAGAGTCCTTGGGACGCAGCGACgggactgtcttcGTGTGATAGGTGGAGTAGAG
Papi2334	chr11_65497892_65497781	111	GACTCTGGGAAACCTGGGCTC	GGCAGGAGAGGCCAGTTGCG	MALAT1	AATCAATACAAGCACCGAACgaagaccACACCGGGCAGGAGAGGCCAGTTGCGGTTTggagacgcgtctcctaaaacGAGCCCAGGTTTCCCAGAGTCCgggactgtcttcGTGTGATAGGTGGAGTAGAG
Papi2335	chr11_65497908_65497771	137	GTCGCTGCGTCCCAAGGACTC	GAGACTTCTGTAAAGGACTG	MALAT1	AATCAATACAAGCACCGAACgaagaccACACCGGAGACTTCTGTAAAGGACTGGTTTggagacgcgtctcctaaaacGAGTCCTTGGGACGCAGCGACCgggactgtcttcGTGTGATAGGTGGAGTAGAG
Papi2336	chr11_65497916_65497771	145	CACAACTCGTCGCTGCGTCCC	GAGACTTCTGTAAAGGACTG	MALAT1	AATCAATACAAGCACCGAACgaagaccACACCGGAGACTTCTGTAAAGGACTGGTTTggagacgcgtctcctaaaacGGGACGCAGCGACGAGTTGTGCgggactgtcttcGTGTGATAGGTGGAGTAGAG
Papi2337	chr11_65497923_65497846	77	CAGAGTCCTTGGGACGCAGCG	TCAGGCGAGCTGAGGCTTCC	MALAT1	AATCAATACAAGCACCGAACgaagaccACACCGTCAGGCGAGCTGAGGCTTCCGTTTggagacgcgtctcctaaaacCGCTGCGTCCCAAGGACTCTGCgggactgtcttcGTGTGATAGGTGGAGTAGAG
Papi2338	chr11_65497910_65497781	129	AGCCCAGGTTTCCCAGAGTCC	GGCAGGAGAGGCCAGTTGCG	MALAT1	AATCAATACAAGCACCGAACgaagaccACACCGGGCAGGAGAGGCCAGTTGCGGTTTggagacgcgtctcctaaaacGGACTCTGGGAAACCTGGGCTCgggactgtcttcGTGTGATAGGTGGAGTAGAG
Papi2339	chr11_65497916_65497782	134	CACAACTCGTCGCTGCGTCCC	GGGCAGGAGAGGCCAGTTGC	MALAT1	AATCAATACAAGCACCGAACgaagaccACACCGGGGCAGGAGAGGCCAGTTGCGTTTggagacgcgtctcctaaaacGGGACGCAGCGACGAGTTGTGCgggactgtcttcGTGTGATAGGTGGAGTAGAG
Papi2340	chr11_65497900_65497782	118	GTCCCAAGGACTCTGGGAAAC	GGGCAGGAGAGGCCAGTTGC	MALAT1	AATCAATACAAGCACCGAACgaagaccACACCGGGGCAGGAGAGGCCAGTTGCGTTTggagacgcgtctcctaaaacGTTTCCCAGAGTCCTTGGGACCgggactgtcttcGTGTGATAGGTGGAGTAGAG
Papi2341	chr10_4678200_4678149	51	CTTCCTATGTGGACTTTGCTG	TACAGACGAGGAAATCTGAA	MANCR	AATCAATACAAGCACCGAACgaagaccACACCGTACAGACGAGGAAATCTGAAGTTTggagacgcgtctcctaaaacCAGCAAAGTCCACATAGGAAGCgggactgtcttcGTGTGATAGGTGGAGTAGAG
Papi2342	chr10_4678134_4677969	165	GTAGATACTTAATGTTTACAG	AGATGGACAATGTGGATATG	MANCR	AATCAATACAAGCACCGAACgaagaccACACCGAGATGGACAATGTGGATATGGTTTggagacgcgtctcctaaaacCTGTAAACATTAAGTATCTACCgggactgtcttcGTGTGATAGGTGGAGTAGAG
Papi2343	chr10_4678064_4677969	95	TTAATGGTGCCAATGATGTTG	AGATGGACAATGTGGATATG	MANCR	AATCAATACAAGCACCGAACgaagaccACACCGAGATGGACAATGTGGATATGGTTTggagacgcgtctcctaaaacCAACATCATTGGCACCATTAACgggactgtcttcGTGTGATAGGTGGAGTAGAG
Papi2344	chr10_4678211_4678050	161	ACTCAGCAGCAAAGTCCACAT	TAAATTAAACCACTTACCAC	MANCR	AATCAATACAAGCACCGAACgaagaccACACCGTAAATTAAACCACTTACCACGTTTggagacgcgtctcctaaaacATGTGGACTTTGCTGCTGAGTCgggactgtcttcGTGTGATAGGTGGAGTAGAG
Papi2345	chr10_4678226_4678050	176	CCACATAGGAAGTGAATGTTC	TAAATTAAACCACTTACCAC	MANCR	AATCAATACAAGCACCGAACgaagaccACACCGTAAATTAAACCACTTACCACGTTTggagacgcgtctcctaaaacGAACATTCACTTCCTATGTGGCgggactgtcttcGTGTGATAGGTGGAGTAGAG
Papi2346	chr10_4678213_4678050	163	TCAGGAACATTCACTTCCTAT	TAAATTAAACCACTTACCAC	MANCR	AATCAATACAAGCACCGAACgaagaccACACCGTAAATTAAACCACTTACCACGTTTggagacgcgtctcctaaaacATAGGAAGTGAATGTTCCTGACgggactgtcttcGTGTGATAGGTGGAGTAGAG
Papi2347	chr10_4678136_4677969	167	AGATACTTAATGTTTACAGAC	AGATGGACAATGTGGATATG	MANCR	AATCAATACAAGCACCGAACgaagaccACACCGAGATGGACAATGTGGATATGGTTTggagacgcgtctcctaaaacGTCTGTAAACATTAAGTATCTCgggactgtcttcGTGTGATAGGTGGAGTAGAG
Papi2348	chr10_4678136_4678050	86	AGATACTTAATGTTTACAGAC	TAAATTAAACCACTTACCAC	MANCR	AATCAATACAAGCACCGAACgaagaccACACCGTAAATTAAACCACTTACCACGTTTggagacgcgtctcctaaaacGTCTGTAAACATTAAGTATCTCgggactgtcttcGTGTGATAGGTGGAGTAGAG
Papi2349	chr10_4678200_4678050	150	CTTCCTATGTGGACTTTGCTG	TAAATTAAACCACTTACCAC	MANCR	AATCAATACAAGCACCGAACgaagaccACACCGTAAATTAAACCACTTACCACGTTTggagacgcgtctcctaaaacCAGCAAAGTCCACATAGGAAGCgggactgtcttcGTGTGATAGGTGGAGTAGAG
Papi2350	chr10_4678163_4677969	194	ATCTGAATGGTACGAAACAAA	AGATGGACAATGTGGATATG	MANCR	AATCAATACAAGCACCGAACgaagaccACACCGAGATGGACAATGTGGATATGGTTTggagacgcgtctcctaaaacTTTGTTTCGTACCATTCAGATCgggactgtcttcGTGTGATAGGTGGAGTAGAG
Papi2351	chr10_4678134_4677969	165	GTAGATACTTAATGTTTACAG	AGATGGACAATGTGGATATG	MANCR	AATCAATACAAGCACCGAACgaagaccACACCGAGATGGACAATGTGGATATGGTTTggagacgcgtctcctaaaacCTGTAAACATTAAGTATCTACCgggactgtcttcGTGTGATAGGTGGAGTAGAG
Papi2352	chr10_4678136_4677969	167	AGATACTTAATGTTTACAGAC	AGATGGACAATGTGGATATG	MANCR	AATCAATACAAGCACCGAACgaagaccACACCGAGATGGACAATGTGGATATGGTTTggagacgcgtctcctaaaacGTCTGTAAACATTAAGTATCTCgggactgtcttcGTGTGATAGGTGGAGTAGAG
Papi2353	chr10_4678211_4678149	62	ACTCAGCAGCAAAGTCCACAT	TACAGACGAGGAAATCTGAA	MANCR	AATCAATACAAGCACCGAACgaagaccACACCGTACAGACGAGGAAATCTGAAGTTTggagacgcgtctcctaaaacATGTGGACTTTGCTGCTGAGTCgggactgtcttcGTGTGATAGGTGGAGTAGAG
Papi2354	chr10_4678262_4678149	113	TTGTTTGGACTACAAGACCAA	TACAGACGAGGAAATCTGAA	MANCR	AATCAATACAAGCACCGAACgaagaccACACCGTACAGACGAGGAAATCTGAAGTTTggagacgcgtctcctaaaacTTGGTCTTGTAGTCCAAACAACgggactgtcttcGTGTGATAGGTGGAGTAGAG
Papi2355	chr10_4678216_4678149	67	GCAGCAAAGTCCACATAGGAA	TACAGACGAGGAAATCTGAA	MANCR	AATCAATACAAGCACCGAACgaagaccACACCGTACAGACGAGGAAATCTGAAGTTTggagacgcgtctcctaaaacTTCCTATGTGGACTTTGCTGCCgggactgtcttcGTGTGATAGGTGGAGTAGAG
Papi2356	chr10_4678134_4678050	84	GTAGATACTTAATGTTTACAG	TAAATTAAACCACTTACCAC	MANCR	AATCAATACAAGCACCGAACgaagaccACACCGTAAATTAAACCACTTACCACGTTTggagacgcgtctcctaaaacCTGTAAACATTAAGTATCTACCgggactgtcttcGTGTGATAGGTGGAGTAGAG
Papi2357	chr10_4678067_4677969	98	TATTTAATGGTGCCAATGATG	AGATGGACAATGTGGATATG	MANCR	AATCAATACAAGCACCGAACgaagaccACACCGAGATGGACAATGTGGATATGGTTTggagacgcgtctcctaaaacCATCATTGGCACCATTAAATACgggactgtcttcGTGTGATAGGTGGAGTAGAG
Papi2358	chr10_4678144_4678050	94	AATGTTTACAGACGAGGAAAT	TAAATTAAACCACTTACCAC	MANCR	AATCAATACAAGCACCGAACgaagaccACACCGTAAATTAAACCACTTACCACGTTTggagacgcgtctcctaaaacATTTCCTCGTCTGTAAACATTCgggactgtcttcGTGTGATAGGTGGAGTAGAG
Papi2359	chr10_4678210_4678149	61	GACTCAGCAGCAAAGTCCACA	TACAGACGAGGAAATCTGAA	MANCR	AATCAATACAAGCACCGAACgaagaccACACCGTACAGACGAGGAAATCTGAAGTTTggagacgcgtctcctaaaacTGTGGACTTTGCTGCTGAGTCCgggactgtcttcGTGTGATAGGTGGAGTAGAG
Papi2360	chr10_4678200_4678050	150	CTTCCTATGTGGACTTTGCTG	TAAATTAAACCACTTACCAC	MANCR	AATCAATACAAGCACCGAACgaagaccACACCGTAAATTAAACCACTTACCACGTTTggagacgcgtctcctaaaacCAGCAAAGTCCACATAGGAAGCgggactgtcttcGTGTGATAGGTGGAGTAGAG
Papi2361	chr1_98049841_98049753	88	GCTGCTGTTAACCATCCAGTA	TCTTTGCAGACCAACCCTCT	MIR137HG	AATCAATACAAGCACCGAACgaagaccACACCGTCTTTGCAGACCAACCCTCTGTTTggagacgcgtctcctaaaacTACTGGATGGTTAACAGCAGCCgggactgtcttcGTGTGATAGGTGGAGTAGAG
Papi2362	chr1_98049863_98049753	110	TGGATCCCAAACATGCTAATG	TCTTTGCAGACCAACCCTCT	MIR137HG	AATCAATACAAGCACCGAACgaagaccACACCGTCTTTGCAGACCAACCCTCTGTTTggagacgcgtctcctaaaacCATTAGCATGTTTGGGATCCACgggactgtcttcGTGTGATAGGTGGAGTAGAG
Papi2363	chr1_98049765_98049637	128	AGCCGAGAGGGTTGGTCTGCA	TGCGAGCTTCCAGAAAGGAG	MIR137HG	AATCAATACAAGCACCGAACgaagaccACACCGTGCGAGCTTCCAGAAAGGAGGTTTggagacgcgtctcctaaaacTGCAGACCAACCCTCTCGGCTCgggactgtcttcGTGTGATAGGTGGAGTAGAG
Papi2364	chr1_98049872_98049753	119	AACATGCTAATGGTGGATTAA	TCTTTGCAGACCAACCCTCT	MIR137HG	AATCAATACAAGCACCGAACgaagaccACACCGTCTTTGCAGACCAACCCTCTGTTTggagacgcgtctcctaaaacTTAATCCACCATTAGCATGTTCgggactgtcttcGTGTGATAGGTGGAGTAGAG
Papi2365	chr1_98049855_98049753	102	TTAATCCACCATTAGCATGTT	TCTTTGCAGACCAACCCTCT	MIR137HG	AATCAATACAAGCACCGAACgaagaccACACCGTCTTTGCAGACCAACCCTCTGTTTggagacgcgtctcctaaaacAACATGCTAATGGTGGATTAACgggactgtcttcGTGTGATAGGTGGAGTAGAG
Papi2366	chr1_98049800_98049637	163	TGTAACTGTACGCCGACCATA	TGCGAGCTTCCAGAAAGGAG	MIR137HG	AATCAATACAAGCACCGAACgaagaccACACCGTGCGAGCTTCCAGAAAGGAGGTTTggagacgcgtctcctaaaacTATGGTCGGCGTACAGTTACACgggactgtcttcGTGTGATAGGTGGAGTAGAG
Papi2367	chr1_98049843_98049753	90	TAGCATGTTTGGGATCCACTA	TCTTTGCAGACCAACCCTCT	MIR137HG	AATCAATACAAGCACCGAACgaagaccACACCGTCTTTGCAGACCAACCCTCTGTTTggagacgcgtctcctaaaacTAGTGGATCCCAAACATGCTACgggactgtcttcGTGTGATAGGTGGAGTAGAG
Papi2368	chr1_98049856_98049753	103	ATTAATCCACCATTAGCATGT	TCTTTGCAGACCAACCCTCT	MIR137HG	AATCAATACAAGCACCGAACgaagaccACACCGTCTTTGCAGACCAACCCTCTGTTTggagacgcgtctcctaaaacACATGCTAATGGTGGATTAATCgggactgtcttcGTGTGATAGGTGGAGTAGAG
Papi2369	chr1_98049874_98049753	121	CATGCTAATGGTGGATTAATT	TCTTTGCAGACCAACCCTCT	MIR137HG	AATCAATACAAGCACCGAACgaagaccACACCGTCTTTGCAGACCAACCCTCTGTTTggagacgcgtctcctaaaacAATTAATCCACCATTAGCATGCgggactgtcttcGTGTGATAGGTGGAGTAGAG
Papi2370	chr1_98049875_98049753	122	ATGCTAATGGTGGATTAATTG	TCTTTGCAGACCAACCCTCT	MIR137HG	AATCAATACAAGCACCGAACgaagaccACACCGTCTTTGCAGACCAACCCTCTGTTTggagacgcgtctcctaaaacCAATTAATCCACCATTAGCATCgggactgtcttcGTGTGATAGGTGGAGTAGAG
Papi2371	chr1_98049863_98049753	110	TGGATCCCAAACATGCTAATG	TCTTTGCAGACCAACCCTCT	MIR137HG	AATCAATACAAGCACCGAACgaagaccACACCGTCTTTGCAGACCAACCCTCTGTTTggagacgcgtctcctaaaacCATTAGCATGTTTGGGATCCACgggactgtcttcGTGTGATAGGTGGAGTAGAG
Papi2372	chr1_98049765_98049637	128	AGCCGAGAGGGTTGGTCTGCA	TGCGAGCTTCCAGAAAGGAG	MIR137HG	AATCAATACAAGCACCGAACgaagaccACACCGTGCGAGCTTCCAGAAAGGAGGTTTggagacgcgtctcctaaaacTGCAGACCAACCCTCTCGGCTCgggactgtcttcGTGTGATAGGTGGAGTAGAG
Papi2373	chr1_98049855_98049753	102	TTAATCCACCATTAGCATGTT	TCTTTGCAGACCAACCCTCT	MIR137HG	AATCAATACAAGCACCGAACgaagaccACACCGTCTTTGCAGACCAACCCTCTGTTTggagacgcgtctcctaaaacAACATGCTAATGGTGGATTAACgggactgtcttcGTGTGATAGGTGGAGTAGAG
Papi2374	chr1_98049856_98049753	103	ATTAATCCACCATTAGCATGT	TCTTTGCAGACCAACCCTCT	MIR137HG	AATCAATACAAGCACCGAACgaagaccACACCGTCTTTGCAGACCAACCCTCTGTTTggagacgcgtctcctaaaacACATGCTAATGGTGGATTAATCgggactgtcttcGTGTGATAGGTGGAGTAGAG
Papi2375	chr1_98049841_98049753	88	GCTGCTGTTAACCATCCAGTA	TCTTTGCAGACCAACCCTCT	MIR137HG	AATCAATACAAGCACCGAACgaagaccACACCGTCTTTGCAGACCAACCCTCTGTTTggagacgcgtctcctaaaacTACTGGATGGTTAACAGCAGCCgggactgtcttcGTGTGATAGGTGGAGTAGAG
Papi2376	chr1_98049843_98049753	90	TAGCATGTTTGGGATCCACTA	TCTTTGCAGACCAACCCTCT	MIR137HG	AATCAATACAAGCACCGAACgaagaccACACCGTCTTTGCAGACCAACCCTCTGTTTggagacgcgtctcctaaaacTAGTGGATCCCAAACATGCTACgggactgtcttcGTGTGATAGGTGGAGTAGAG
Papi2377	chr1_98049872_98049753	119	AACATGCTAATGGTGGATTAA	TCTTTGCAGACCAACCCTCT	MIR137HG	AATCAATACAAGCACCGAACgaagaccACACCGTCTTTGCAGACCAACCCTCTGTTTggagacgcgtctcctaaaacTTAATCCACCATTAGCATGTTCgggactgtcttcGTGTGATAGGTGGAGTAGAG
Papi2378	chr1_98049875_98049753	122	ATGCTAATGGTGGATTAATTG	TCTTTGCAGACCAACCCTCT	MIR137HG	AATCAATACAAGCACCGAACgaagaccACACCGTCTTTGCAGACCAACCCTCTGTTTggagacgcgtctcctaaaacCAATTAATCCACCATTAGCATCgggactgtcttcGTGTGATAGGTGGAGTAGAG
Papi2379	chr1_98049874_98049753	121	CATGCTAATGGTGGATTAATT	TCTTTGCAGACCAACCCTCT	MIR137HG	AATCAATACAAGCACCGAACgaagaccACACCGTCTTTGCAGACCAACCCTCTGTTTggagacgcgtctcctaaaacAATTAATCCACCATTAGCATGCgggactgtcttcGTGTGATAGGTGGAGTAGAG
Papi2380	chr1_98049800_98049637	163	TGTAACTGTACGCCGACCATA	TGCGAGCTTCCAGAAAGGAG	MIR137HG	AATCAATACAAGCACCGAACgaagaccACACCGTGCGAGCTTCCAGAAAGGAGGTTTggagacgcgtctcctaaaacTATGGTCGGCGTACAGTTACACgggactgtcttcGTGTGATAGGTGGAGTAGAG
Papi2381	chr1_209428824_209428669	155	AACTAGTACCACCTCCTTGAA	GAATGGAGAGGTCTTTCTGC	MIR205HG	AATCAATACAAGCACCGAACgaagaccACACCGGAATGGAGAGGTCTTTCTGCGTTTggagacgcgtctcctaaaacTTCAAGGAGGTGGTACTAGTTCgggactgtcttcGTGTGATAGGTGGAGTAGAG
Papi2382	chr1_209428844_209428669	175	TTCCAAGTCAAGGGTGAGCAA	GAATGGAGAGGTCTTTCTGC	MIR205HG	AATCAATACAAGCACCGAACgaagaccACACCGGAATGGAGAGGTCTTTCTGCGTTTggagacgcgtctcctaaaacTTGCTCACCCTTGACTTGGAACgggactgtcttcGTGTGATAGGTGGAGTAGAG
Papi2383	chr1_209428748_209428669	79	GCCAGGCCCTTTCTCCATTGG	GAATGGAGAGGTCTTTCTGC	MIR205HG	AATCAATACAAGCACCGAACgaagaccACACCGGAATGGAGAGGTCTTTCTGCGTTTggagacgcgtctcctaaaacCCAATGGAGAAAGGGCCTGGCCgggactgtcttcGTGTGATAGGTGGAGTAGAG
Papi2384	chr1_209428917_209428717	200	GGAGTATGGTTGAGAATTGAG	GGGTGTGGGTTCTGAGAGGT	MIR205HG	AATCAATACAAGCACCGAACgaagaccACACCGGGGTGTGGGTTCTGAGAGGTGTTTggagacgcgtctcctaaaacCTCAATTCTCAACCATACTCCCgggactgtcttcGTGTGATAGGTGGAGTAGAG
Papi2385	chr1_209428844_209428745	99	TTCCAAGTCAAGGGTGAGCAA	CTGCCAGGCCCTTTCTCCAT	MIR205HG	AATCAATACAAGCACCGAACgaagaccACACCGCTGCCAGGCCCTTTCTCCATGTTTggagacgcgtctcctaaaacTTGCTCACCCTTGACTTGGAACgggactgtcttcGTGTGATAGGTGGAGTAGAG
Papi2386	chr1_209428824_209428745	79	AACTAGTACCACCTCCTTGAA	CTGCCAGGCCCTTTCTCCAT	MIR205HG	AATCAATACAAGCACCGAACgaagaccACACCGCTGCCAGGCCCTTTCTCCATGTTTggagacgcgtctcctaaaacTTCAAGGAGGTGGTACTAGTTCgggactgtcttcGTGTGATAGGTGGAGTAGAG
Papi2387	chr1_209428762_209428669	93	AGCAAAGCTTCAGGTTACCTG	GAATGGAGAGGTCTTTCTGC	MIR205HG	AATCAATACAAGCACCGAACgaagaccACACCGGAATGGAGAGGTCTTTCTGCGTTTggagacgcgtctcctaaaacCAGGTAACCTGAAGCTTTGCTCgggactgtcttcGTGTGATAGGTGGAGTAGAG
Papi2388	chr1_209428880_209428730	150	GAGATTAGTAACAGACAATAA	GAGAGGTGGGACCAGCTGCC	MIR205HG	AATCAATACAAGCACCGAACgaagaccACACCGGAGAGGTGGGACCAGCTGCCGTTTggagacgcgtctcctaaaacTTATTGTCTGTTACTAATCTCCgggactgtcttcGTGTGATAGGTGGAGTAGAG
Papi2389	chr1_209428855_209428730	125	TCCCTCTTGCTCACCCTTGAC	GAGAGGTGGGACCAGCTGCC	MIR205HG	AATCAATACAAGCACCGAACgaagaccACACCGGAGAGGTGGGACCAGCTGCCGTTTggagacgcgtctcctaaaacGTCAAGGGTGAGCAAGAGGGACgggactgtcttcGTGTGATAGGTGGAGTAGAG
Papi2390	chr1_209428922_209428748	174	AGTTTGGAGTATGGTTGAGAA	TACCTGCTGAACTCAACCAA	MIR205HG	AATCAATACAAGCACCGAACgaagaccACACCGTACCTGCTGAACTCAACCAAGTTTggagacgcgtctcctaaaacTTCTCAACCATACTCCAAACTCgggactgtcttcGTGTGATAGGTGGAGTAGAG
Papi2391	chr1_209428880_209428730	150	GAGATTAGTAACAGACAATAA	GAGAGGTGGGACCAGCTGCC	MIR205HG	AATCAATACAAGCACCGAACgaagaccACACCGGAGAGGTGGGACCAGCTGCCGTTTggagacgcgtctcctaaaacTTATTGTCTGTTACTAATCTCCgggactgtcttcGTGTGATAGGTGGAGTAGAG
Papi2392	chr1_209428855_209428669	186	TCCCTCTTGCTCACCCTTGAC	GAATGGAGAGGTCTTTCTGC	MIR205HG	AATCAATACAAGCACCGAACgaagaccACACCGGAATGGAGAGGTCTTTCTGCGTTTggagacgcgtctcctaaaacGTCAAGGGTGAGCAAGAGGGACgggactgtcttcGTGTGATAGGTGGAGTAGAG
Papi2393	chr1_209428795_209428717	78	TTGCTGAGAGGTGCATAAATA	GGGTGTGGGTTCTGAGAGGT	MIR205HG	AATCAATACAAGCACCGAACgaagaccACACCGGGGTGTGGGTTCTGAGAGGTGTTTggagacgcgtctcctaaaacTATTTATGCACCTCTCAGCAACgggactgtcttcGTGTGATAGGTGGAGTAGAG
Papi2394	chr1_209428927_209428748	179	GAGAGAGTTTGGAGTATGGTT	TACCTGCTGAACTCAACCAA	MIR205HG	AATCAATACAAGCACCGAACgaagaccACACCGTACCTGCTGAACTCAACCAAGTTTggagacgcgtctcctaaaacAACCATACTCCAAACTCTCTCCgggactgtcttcGTGTGATAGGTGGAGTAGAG
Papi2395	chr1_209428927_209428730	197	GAGAGAGTTTGGAGTATGGTT	GAGAGGTGGGACCAGCTGCC	MIR205HG	AATCAATACAAGCACCGAACgaagaccACACCGGAGAGGTGGGACCAGCTGCCGTTTggagacgcgtctcctaaaacAACCATACTCCAAACTCTCTCCgggactgtcttcGTGTGATAGGTGGAGTAGAG
Papi2396	chr1_209428829_209428748	81	GTACCACCTCCTTGAAATGGG	TACCTGCTGAACTCAACCAA	MIR205HG	AATCAATACAAGCACCGAACgaagaccACACCGTACCTGCTGAACTCAACCAAGTTTggagacgcgtctcctaaaacCCCATTTCAAGGAGGTGGTACCgggactgtcttcGTGTGATAGGTGGAGTAGAG
Papi2397	chr1_209428856_209428717	139	CCCTCTTGCTCACCCTTGACT	GGGTGTGGGTTCTGAGAGGT	MIR205HG	AATCAATACAAGCACCGAACgaagaccACACCGGGGTGTGGGTTCTGAGAGGTGTTTggagacgcgtctcctaaaacAGTCAAGGGTGAGCAAGAGGGCgggactgtcttcGTGTGATAGGTGGAGTAGAG
Papi2398	chr1_209428929_209428745	184	AAGAGAGAGTTTGGAGTATGG	CTGCCAGGCCCTTTCTCCAT	MIR205HG	AATCAATACAAGCACCGAACgaagaccACACCGCTGCCAGGCCCTTTCTCCATGTTTggagacgcgtctcctaaaacCCATACTCCAAACTCTCTCTTCgggactgtcttcGTGTGATAGGTGGAGTAGAG
Papi2399	chr1_209428843_209428748	95	TCCAAGTCAAGGGTGAGCAAG	TACCTGCTGAACTCAACCAA	MIR205HG	AATCAATACAAGCACCGAACgaagaccACACCGTACCTGCTGAACTCAACCAAGTTTggagacgcgtctcctaaaacCTTGCTCACCCTTGACTTGGACgggactgtcttcGTGTGATAGGTGGAGTAGAG
Papi2400	chr1_209428746_209428669	77	ACCTGCTGAACTCAACCAATG	GAATGGAGAGGTCTTTCTGC	MIR205HG	AATCAATACAAGCACCGAACgaagaccACACCGGAATGGAGAGGTCTTTCTGCGTTTggagacgcgtctcctaaaacCATTGGTTGAGTTCAGCAGGTCgggactgtcttcGTGTGATAGGTGGAGTAGAG
Papi2401	chr18_39752172_39752023	149	ATCAAACTTGGAAATCACAGC	ACTGGGTCATGGGAGCAAGA	MIR924HG	AATCAATACAAGCACCGAACgaagaccACACCGACTGGGTCATGGGAGCAAGAGTTTggagacgcgtctcctaaaacGCTGTGATTTCCAAGTTTGATCgggactgtcttcGTGTGATAGGTGGAGTAGAG
Papi2402	chr18_39752106_39752023	83	CTGGCAGAACAAGACTGTGGT	ACTGGGTCATGGGAGCAAGA	MIR924HG	AATCAATACAAGCACCGAACgaagaccACACCGACTGGGTCATGGGAGCAAGAGTTTggagacgcgtctcctaaaacACCACAGTCTTGTTCTGCCAGCgggactgtcttcGTGTGATAGGTGGAGTAGAG
Papi2403	chr18_39752155_39752023	132	TTTCTGCATGACTTCATCTGG	ACTGGGTCATGGGAGCAAGA	MIR924HG	AATCAATACAAGCACCGAACgaagaccACACCGACTGGGTCATGGGAGCAAGAGTTTggagacgcgtctcctaaaacCCAGATGAAGTCATGCAGAAACgggactgtcttcGTGTGATAGGTGGAGTAGAG
Papi2404	chr18_39752104_39752032	72	GGCAGAACAAGACTGTGGTCA	TGGGAGCAAGAGGGAGTTGG	MIR924HG	AATCAATACAAGCACCGAACgaagaccACACCGTGGGAGCAAGAGGGAGTTGGGTTTggagacgcgtctcctaaaacTGACCACAGTCTTGTTCTGCCCgggactgtcttcGTGTGATAGGTGGAGTAGAG
Papi2405	chr18_39752155_39752032	123	TTTCTGCATGACTTCATCTGG	TGGGAGCAAGAGGGAGTTGG	MIR924HG	AATCAATACAAGCACCGAACgaagaccACACCGTGGGAGCAAGAGGGAGTTGGGTTTggagacgcgtctcctaaaacCCAGATGAAGTCATGCAGAAACgggactgtcttcGTGTGATAGGTGGAGTAGAG
Papi2406	chr18_39752138_39751946	192	CCAGATGAAGTCATGCAGAAA	ATTCTCTGCGTATTTCAATA	MIR924HG	AATCAATACAAGCACCGAACgaagaccACACCGATTCTCTGCGTATTTCAATAGTTTggagacgcgtctcctaaaacTTTCTGCATGACTTCATCTGGCgggactgtcttcGTGTGATAGGTGGAGTAGAG
Papi2407	chr18_39752012_39751946	66	TTTGGACAAGAAACTGGGTCA	ATTCTCTGCGTATTTCAATA	MIR924HG	AATCAATACAAGCACCGAACgaagaccACACCGATTCTCTGCGTATTTCAATAGTTTggagacgcgtctcctaaaacTGACCCAGTTTCTTGTCCAAACgggactgtcttcGTGTGATAGGTGGAGTAGAG
Papi2408	chr18_39752029_39751946	83	GTCATGGGAGCAAGAGGGAGT	ATTCTCTGCGTATTTCAATA	MIR924HG	AATCAATACAAGCACCGAACgaagaccACACCGATTCTCTGCGTATTTCAATAGTTTggagacgcgtctcctaaaacACTCCCTCTTGCTCCCATGACCgggactgtcttcGTGTGATAGGTGGAGTAGAG
Papi2409	chr18_39752155_39752023	132	TTTCTGCATGACTTCATCTGG	ACTGGGTCATGGGAGCAAGA	MIR924HG	AATCAATACAAGCACCGAACgaagaccACACCGACTGGGTCATGGGAGCAAGAGTTTggagacgcgtctcctaaaacCCAGATGAAGTCATGCAGAAACgggactgtcttcGTGTGATAGGTGGAGTAGAG
Papi2410	chr18_39752036_39751946	90	GAGCAAGAGGGAGTTGGAGGA	ATTCTCTGCGTATTTCAATA	MIR924HG	AATCAATACAAGCACCGAACgaagaccACACCGATTCTCTGCGTATTTCAATAGTTTggagacgcgtctcctaaaacTCCTCCAACTCCCTCTTGCTCCgggactgtcttcGTGTGATAGGTGGAGTAGAG
Papi2411	chr18_39752138_39752023	115	CCAGATGAAGTCATGCAGAAA	ACTGGGTCATGGGAGCAAGA	MIR924HG	AATCAATACAAGCACCGAACgaagaccACACCGACTGGGTCATGGGAGCAAGAGTTTggagacgcgtctcctaaaacTTTCTGCATGACTTCATCTGGCgggactgtcttcGTGTGATAGGTGGAGTAGAG
Papi2412	chr18_39752144_39752032	112	GCCCATCCAGATGAAGTCATG	TGGGAGCAAGAGGGAGTTGG	MIR924HG	AATCAATACAAGCACCGAACgaagaccACACCGTGGGAGCAAGAGGGAGTTGGGTTTggagacgcgtctcctaaaacCATGACTTCATCTGGATGGGCCgggactgtcttcGTGTGATAGGTGGAGTAGAG
Papi2413	chr18_39752004_39751946	58	TTCCTACCTTTGGACAAGAAA	ATTCTCTGCGTATTTCAATA	MIR924HG	AATCAATACAAGCACCGAACgaagaccACACCGATTCTCTGCGTATTTCAATAGTTTggagacgcgtctcctaaaacTTTCTTGTCCAAAGGTAGGAACgggactgtcttcGTGTGATAGGTGGAGTAGAG
Papi2414	chr18_39752085_39752032	53	CAGAGAAACAAGACAATGTCA	TGGGAGCAAGAGGGAGTTGG	MIR924HG	AATCAATACAAGCACCGAACgaagaccACACCGTGGGAGCAAGAGGGAGTTGGGTTTggagacgcgtctcctaaaacTGACATTGTCTTGTTTCTCTGCgggactgtcttcGTGTGATAGGTGGAGTAGAG
Papi2415	chr18_39752085_39752023	62	CAGAGAAACAAGACAATGTCA	ACTGGGTCATGGGAGCAAGA	MIR924HG	AATCAATACAAGCACCGAACgaagaccACACCGACTGGGTCATGGGAGCAAGAGTTTggagacgcgtctcctaaaacTGACATTGTCTTGTTTCTCTGCgggactgtcttcGTGTGATAGGTGGAGTAGAG
Papi2416	chr18_39752029_39751946	83	GTCATGGGAGCAAGAGGGAGT	ATTCTCTGCGTATTTCAATA	MIR924HG	AATCAATACAAGCACCGAACgaagaccACACCGATTCTCTGCGTATTTCAATAGTTTggagacgcgtctcctaaaacACTCCCTCTTGCTCCCATGACCgggactgtcttcGTGTGATAGGTGGAGTAGAG
Papi2417	chr18_39752155_39752023	132	TTTCTGCATGACTTCATCTGG	ACTGGGTCATGGGAGCAAGA	MIR924HG	AATCAATACAAGCACCGAACgaagaccACACCGACTGGGTCATGGGAGCAAGAGTTTggagacgcgtctcctaaaacCCAGATGAAGTCATGCAGAAACgggactgtcttcGTGTGATAGGTGGAGTAGAG
Papi2418	chr18_39752138_39751946	192	CCAGATGAAGTCATGCAGAAA	ATTCTCTGCGTATTTCAATA	MIR924HG	AATCAATACAAGCACCGAACgaagaccACACCGATTCTCTGCGTATTTCAATAGTTTggagacgcgtctcctaaaacTTTCTGCATGACTTCATCTGGCgggactgtcttcGTGTGATAGGTGGAGTAGAG
Papi2419	chr18_39752023_39751946	77	AACTGGGTCATGGGAGCAAGA	ATTCTCTGCGTATTTCAATA	MIR924HG	AATCAATACAAGCACCGAACgaagaccACACCGATTCTCTGCGTATTTCAATAGTTTggagacgcgtctcctaaaacTCTTGCTCCCATGACCCAGTTCgggactgtcttcGTGTGATAGGTGGAGTAGAG
Papi2420	chr18_39752172_39752032	140	ATCAAACTTGGAAATCACAGC	TGGGAGCAAGAGGGAGTTGG	MIR924HG	AATCAATACAAGCACCGAACgaagaccACACCGTGGGAGCAAGAGGGAGTTGGGTTTggagacgcgtctcctaaaacGCTGTGATTTCCAAGTTTGATCgggactgtcttcGTGTGATAGGTGGAGTAGAG
Papi2421	chr15_89361598_89361407	191	GGAGAAACACACACGGGCGGG	TTCCTGGGAGGCAGTGCCTC	MIR9-3HG	AATCAATACAAGCACCGAACgaagaccACACCGTTCCTGGGAGGCAGTGCCTCGTTTggagacgcgtctcctaaaacCCCGCCCGTGTGTGTTTCTCCCgggactgtcttcGTGTGATAGGTGGAGTAGAG
Papi2422	chr15_89361526_89361433	93	CTGTCTGGCTCGTGATGAATG	AGGAGGAAGCCTCCTGGCCA	MIR9-3HG	AATCAATACAAGCACCGAACgaagaccACACCGAGGAGGAAGCCTCCTGGCCAGTTTggagacgcgtctcctaaaacCATTCATCACGAGCCAGACAGCgggactgtcttcGTGTGATAGGTGGAGTAGAG
Papi2423	chr15_89361469_89361407	62	TGTGAGAGGTGCTTGGCTTGC	TTCCTGGGAGGCAGTGCCTC	MIR9-3HG	AATCAATACAAGCACCGAACgaagaccACACCGTTCCTGGGAGGCAGTGCCTCGTTTggagacgcgtctcctaaaacGCAAGCCAAGCACCTCTCACACgggactgtcttcGTGTGATAGGTGGAGTAGAG
Papi2424	chr15_89361665_89361510	155	GACAGAAGCCAAGAGAGCAGG	ATGAACTTGGCCTGTCTGTC	MIR9-3HG	AATCAATACAAGCACCGAACgaagaccACACCGATGAACTTGGCCTGTCTGTCGTTTggagacgcgtctcctaaaacCCTGCTCTCTTGGCTTCTGTCCgggactgtcttcGTGTGATAGGTGGAGTAGAG
Papi2425	chr15_89361570_89361434	136	GTGTTTCTCCCACTTCCACAG	CAGGAGGAAGCCTCCTGGCC	MIR9-3HG	AATCAATACAAGCACCGAACgaagaccACACCGCAGGAGGAAGCCTCCTGGCCGTTTggagacgcgtctcctaaaacCTGTGGAAGTGGGAGAAACACCgggactgtcttcGTGTGATAGGTGGAGTAGAG
Papi2426	chr15_89361674_89361510	164	TCGAAGGGAGACAGAAGCCAA	ATGAACTTGGCCTGTCTGTC	MIR9-3HG	AATCAATACAAGCACCGAACgaagaccACACCGATGAACTTGGCCTGTCTGTCGTTTggagacgcgtctcctaaaacTTGGCTTCTGTCTCCCTTCGACgggactgtcttcGTGTGATAGGTGGAGTAGAG
Papi2427	chr15_89361728_89361598	130	CTGAAGCTTTCCAATGTCATC	GAGAAACACACACGGGCGGG	MIR9-3HG	AATCAATACAAGCACCGAACgaagaccACACCGGAGAAACACACACGGGCGGGGTTTggagacgcgtctcctaaaacGATGACATTGGAAAGCTTCAGCgggactgtcttcGTGTGATAGGTGGAGTAGAG
Papi2428	chr15_89361522_89361434	88	CAGCGGGTCTCACCATTCATC	CAGGAGGAAGCCTCCTGGCC	MIR9-3HG	AATCAATACAAGCACCGAACgaagaccACACCGCAGGAGGAAGCCTCCTGGCCGTTTggagacgcgtctcctaaaacGATGAATGGTGAGACCCGCTGCgggactgtcttcGTGTGATAGGTGGAGTAGAG
Papi2429	chr15_89361709_89361591	118	TGACATTGGAAAGCTTCAGGA	GAAGTGGGAGAAACACACAC	MIR9-3HG	AATCAATACAAGCACCGAACgaagaccACACCGGAAGTGGGAGAAACACACACGTTTggagacgcgtctcctaaaacTCCTGAAGCTTTCCAATGTCACgggactgtcttcGTGTGATAGGTGGAGTAGAG
Papi2430	chr15_89361602_89361419	183	AAACACACACGGGCGGGCGGA	TGGCCAGGGAGCGTTCTCTA	MIR9-3HG	AATCAATACAAGCACCGAACgaagaccACACCGTGGCCAGGGAGCGTTCTCTAGTTTggagacgcgtctcctaaaacTCCGCCCGCCCGTGTGTGTTTCgggactgtcttcGTGTGATAGGTGGAGTAGAG
Papi2431	chr15_89361567_89361433	134	TTTCTCCCACTTCCACAGTAG	AGGAGGAAGCCTCCTGGCCA	MIR9-3HG	AATCAATACAAGCACCGAACgaagaccACACCGAGGAGGAAGCCTCCTGGCCAGTTTggagacgcgtctcctaaaacCTACTGTGGAAGTGGGAGAAACgggactgtcttcGTGTGATAGGTGGAGTAGAG
Papi2432	chr15_89361589_89361419	170	GTGGAAGTGGGAGAAACACAC	TGGCCAGGGAGCGTTCTCTA	MIR9-3HG	AATCAATACAAGCACCGAACgaagaccACACCGTGGCCAGGGAGCGTTCTCTAGTTTggagacgcgtctcctaaaacGTGTGTTTCTCCCACTTCCACCgggactgtcttcGTGTGATAGGTGGAGTAGAG
Papi2433	chr15_89361597_89361419	178	GGGAGAAACACACACGGGCGG	TGGCCAGGGAGCGTTCTCTA	MIR9-3HG	AATCAATACAAGCACCGAACgaagaccACACCGTGGCCAGGGAGCGTTCTCTAGTTTggagacgcgtctcctaaaacCCGCCCGTGTGTGTTTCTCCCCgggactgtcttcGTGTGATAGGTGGAGTAGAG
Papi2434	chr15_89361589_89361434	155	GTGGAAGTGGGAGAAACACAC	CAGGAGGAAGCCTCCTGGCC	MIR9-3HG	AATCAATACAAGCACCGAACgaagaccACACCGCAGGAGGAAGCCTCCTGGCCGTTTggagacgcgtctcctaaaacGTGTGTTTCTCCCACTTCCACCgggactgtcttcGTGTGATAGGTGGAGTAGAG
Papi2435	chr15_89361707_89361598	109	ACATTGGAAAGCTTCAGGATA	GAGAAACACACACGGGCGGG	MIR9-3HG	AATCAATACAAGCACCGAACgaagaccACACCGGAGAAACACACACGGGCGGGGTTTggagacgcgtctcctaaaacTATCCTGAAGCTTTCCAATGTCgggactgtcttcGTGTGATAGGTGGAGTAGAG
Papi2436	chr15_89361597_89361407	190	GGGAGAAACACACACGGGCGG	TTCCTGGGAGGCAGTGCCTC	MIR9-3HG	AATCAATACAAGCACCGAACgaagaccACACCGTTCCTGGGAGGCAGTGCCTCGTTTggagacgcgtctcctaaaacCCGCCCGTGTGTGTTTCTCCCCgggactgtcttcGTGTGATAGGTGGAGTAGAG
Papi2437	chr15_89361708_89361590	118	GACATTGGAAAGCTTCAGGAT	GGAAGTGGGAGAAACACACA	MIR9-3HG	AATCAATACAAGCACCGAACgaagaccACACCGGGAAGTGGGAGAAACACACAGTTTggagacgcgtctcctaaaacATCCTGAAGCTTTCCAATGTCCgggactgtcttcGTGTGATAGGTGGAGTAGAG
Papi2438	chr15_89361602_89361407	195	AAACACACACGGGCGGGCGGA	TTCCTGGGAGGCAGTGCCTC	MIR9-3HG	AATCAATACAAGCACCGAACgaagaccACACCGTTCCTGGGAGGCAGTGCCTCGTTTggagacgcgtctcctaaaacTCCGCCCGCCCGTGTGTGTTTCgggactgtcttcGTGTGATAGGTGGAGTAGAG
Papi2439	chr15_89361519_89361407	112	GGCCTGTCTGTCTGGCTCGTG	TTCCTGGGAGGCAGTGCCTC	MIR9-3HG	AATCAATACAAGCACCGAACgaagaccACACCGTTCCTGGGAGGCAGTGCCTCGTTTggagacgcgtctcctaaaacCACGAGCCAGACAGACAGGCCCgggactgtcttcGTGTGATAGGTGGAGTAGAG
Papi2440	chr15_89361589_89361433	156	GTGGAAGTGGGAGAAACACAC	AGGAGGAAGCCTCCTGGCCA	MIR9-3HG	AATCAATACAAGCACCGAACgaagaccACACCGAGGAGGAAGCCTCCTGGCCAGTTTggagacgcgtctcctaaaacGTGTGTTTCTCCCACTTCCACCgggactgtcttcGTGTGATAGGTGGAGTAGAG
Papi2441	chr2_15941818_15941673	145	AGGCACAACTTCCTCCACCTT	ACTGCCATTTCATTCACACA	MYCNOS	AATCAATACAAGCACCGAACgaagaccACACCGACTGCCATTTCATTCACACAGTTTggagacgcgtctcctaaaacAAGGTGGAGGAAGTTGTGCCTCgggactgtcttcGTGTGATAGGTGGAGTAGAG
Papi2442	chr2_15941819_15941639	180	GGCACAACTTCCTCCACCTTC	AGAGCTAGAATTCTGCAGCC	MYCNOS	AATCAATACAAGCACCGAACgaagaccACACCGAGAGCTAGAATTCTGCAGCCGTTTggagacgcgtctcctaaaacGAAGGTGGAGGAAGTTGTGCCCgggactgtcttcGTGTGATAGGTGGAGTAGAG
Papi2443	chr2_15941838_15941663	175	TCGGGAGCAGTGGGCAGAGTG	CATTCACACAAGGCACTGCC	MYCNOS	AATCAATACAAGCACCGAACgaagaccACACCGCATTCACACAAGGCACTGCCGTTTggagacgcgtctcctaaaacCACTCTGCCCACTGCTCCCGACgggactgtcttcGTGTGATAGGTGGAGTAGAG
Papi2444	chr2_15941835_15941639	196	CCTTCGGGAGCAGTGGGCAGA	AGAGCTAGAATTCTGCAGCC	MYCNOS	AATCAATACAAGCACCGAACgaagaccACACCGAGAGCTAGAATTCTGCAGCCGTTTggagacgcgtctcctaaaacTCTGCCCACTGCTCCCGAAGGCgggactgtcttcGTGTGATAGGTGGAGTAGAG
Papi2445	chr2_15941699_15941557	142	GAAATGGCAGTTTCCAAAGTT	GGTAGCTGGGTCGGAGAGCC	MYCNOS	AATCAATACAAGCACCGAACgaagaccACACCGGGTAGCTGGGTCGGAGAGCCGTTTggagacgcgtctcctaaaacAACTTTGGAAACTGCCATTTCCgggactgtcttcGTGTGATAGGTGGAGTAGAG
Papi2446	chr2_15941700_15941557	143	AAATGGCAGTTTCCAAAGTTG	GGTAGCTGGGTCGGAGAGCC	MYCNOS	AATCAATACAAGCACCGAACgaagaccACACCGGGTAGCTGGGTCGGAGAGCCGTTTggagacgcgtctcctaaaacCAACTTTGGAAACTGCCATTTCgggactgtcttcGTGTGATAGGTGGAGTAGAG
Papi2447	chr2_15941838_15941673	165	TCGGGAGCAGTGGGCAGAGTG	ACTGCCATTTCATTCACACA	MYCNOS	AATCAATACAAGCACCGAACgaagaccACACCGACTGCCATTTCATTCACACAGTTTggagacgcgtctcctaaaacCACTCTGCCCACTGCTCCCGACgggactgtcttcGTGTGATAGGTGGAGTAGAG
Papi2448	chr2_15941835_15941663	172	CCTTCGGGAGCAGTGGGCAGA	CATTCACACAAGGCACTGCC	MYCNOS	AATCAATACAAGCACCGAACgaagaccACACCGCATTCACACAAGGCACTGCCGTTTggagacgcgtctcctaaaacTCTGCCCACTGCTCCCGAAGGCgggactgtcttcGTGTGATAGGTGGAGTAGAG
Papi2449	chr2_15941817_15941639	178	GAGGCACAACTTCCTCCACCT	AGAGCTAGAATTCTGCAGCC	MYCNOS	AATCAATACAAGCACCGAACgaagaccACACCGAGAGCTAGAATTCTGCAGCCGTTTggagacgcgtctcctaaaacAGGTGGAGGAAGTTGTGCCTCCgggactgtcttcGTGTGATAGGTGGAGTAGAG
Papi2450	chr2_15941818_15941673	145	AGGCACAACTTCCTCCACCTT	ACTGCCATTTCATTCACACA	MYCNOS	AATCAATACAAGCACCGAACgaagaccACACCGACTGCCATTTCATTCACACAGTTTggagacgcgtctcctaaaacAAGGTGGAGGAAGTTGTGCCTCgggactgtcttcGTGTGATAGGTGGAGTAGAG
Papi2451	chr2_15941661_15941557	104	ATTCACACAAGGCACTGCCTG	GGTAGCTGGGTCGGAGAGCC	MYCNOS	AATCAATACAAGCACCGAACgaagaccACACCGGGTAGCTGGGTCGGAGAGCCGTTTggagacgcgtctcctaaaacCAGGCAGTGCCTTGTGTGAATCgggactgtcttcGTGTGATAGGTGGAGTAGAG
Papi2452	chr2_15941826_15941663	163	CTTCCTCCACCTTCGGGAGCA	CATTCACACAAGGCACTGCC	MYCNOS	AATCAATACAAGCACCGAACgaagaccACACCGCATTCACACAAGGCACTGCCGTTTggagacgcgtctcctaaaacTGCTCCCGAAGGTGGAGGAAGCgggactgtcttcGTGTGATAGGTGGAGTAGAG
Papi2453	chr2_15941752_15941663	89	GTGTACAAGCTGTCTACGACA	CATTCACACAAGGCACTGCC	MYCNOS	AATCAATACAAGCACCGAACgaagaccACACCGCATTCACACAAGGCACTGCCGTTTggagacgcgtctcctaaaacTGTCGTAGACAGCTTGTACACCgggactgtcttcGTGTGATAGGTGGAGTAGAG
Papi2454	chr2_15941772_15941639	133	CGTAGACAGCTTGTACACAAA	AGAGCTAGAATTCTGCAGCC	MYCNOS	AATCAATACAAGCACCGAACgaagaccACACCGAGAGCTAGAATTCTGCAGCCGTTTggagacgcgtctcctaaaacTTTGTGTACAAGCTGTCTACGCgggactgtcttcGTGTGATAGGTGGAGTAGAG
Papi2455	chr2_15941819_15941673	146	GGCACAACTTCCTCCACCTTC	ACTGCCATTTCATTCACACA	MYCNOS	AATCAATACAAGCACCGAACgaagaccACACCGACTGCCATTTCATTCACACAGTTTggagacgcgtctcctaaaacGAAGGTGGAGGAAGTTGTGCCCgggactgtcttcGTGTGATAGGTGGAGTAGAG
Papi2456	chr2_15941831_15941673	158	TCCACCTTCGGGAGCAGTGGG	ACTGCCATTTCATTCACACA	MYCNOS	AATCAATACAAGCACCGAACgaagaccACACCGACTGCCATTTCATTCACACAGTTTggagacgcgtctcctaaaacCCCACTGCTCCCGAAGGTGGACgggactgtcttcGTGTGATAGGTGGAGTAGAG
Papi2457	chr2_15941753_15941663	90	TGTGTACAAGCTGTCTACGAC	CATTCACACAAGGCACTGCC	MYCNOS	AATCAATACAAGCACCGAACgaagaccACACCGCATTCACACAAGGCACTGCCGTTTggagacgcgtctcctaaaacGTCGTAGACAGCTTGTACACACgggactgtcttcGTGTGATAGGTGGAGTAGAG
Papi2458	chr2_15941837_15941663	174	TTCGGGAGCAGTGGGCAGAGT	CATTCACACAAGGCACTGCC	MYCNOS	AATCAATACAAGCACCGAACgaagaccACACCGCATTCACACAAGGCACTGCCGTTTggagacgcgtctcctaaaacACTCTGCCCACTGCTCCCGAACgggactgtcttcGTGTGATAGGTGGAGTAGAG
Papi2459	chr2_15941771_15941663	108	TCGTAGACAGCTTGTACACAA	CATTCACACAAGGCACTGCC	MYCNOS	AATCAATACAAGCACCGAACgaagaccACACCGCATTCACACAAGGCACTGCCGTTTggagacgcgtctcctaaaacTTGTGTACAAGCTGTCTACGACgggactgtcttcGTGTGATAGGTGGAGTAGAG
Papi2460	chr2_15941816_15941663	153	TGCCCACTGCTCCCGAAGGTG	CATTCACACAAGGCACTGCC	MYCNOS	AATCAATACAAGCACCGAACgaagaccACACCGCATTCACACAAGGCACTGCCGTTTggagacgcgtctcctaaaacCACCTTCGGGAGCAGTGGGCACgggactgtcttcGTGTGATAGGTGGAGTAGAG
Papi2461	chr2_207239976_207239893	83	AAAGCTGAACTGGCAGCTGGA	TGAGCATATTGATTTCAGGC	MYOSLID	AATCAATACAAGCACCGAACgaagaccACACCGTGAGCATATTGATTTCAGGCGTTTggagacgcgtctcctaaaacTCCAGCTGCCAGTTCAGCTTTCgggactgtcttcGTGTGATAGGTGGAGTAGAG
Papi2462	chr2_207239885_207239686	199	ATTGATTTCAGGCAGGTGAGA	AGCTACATGATATCTCCACT	MYOSLID	AATCAATACAAGCACCGAACgaagaccACACCGAGCTACATGATATCTCCACTGTTTggagacgcgtctcctaaaacTCTCACCTGCCTGAAATCAATCgggactgtcttcGTGTGATAGGTGGAGTAGAG
Papi2463	chr2_207239959_207239893	66	TGGAGAATGAACTTCTTAAAG	TGAGCATATTGATTTCAGGC	MYOSLID	AATCAATACAAGCACCGAACgaagaccACACCGTGAGCATATTGATTTCAGGCGTTTggagacgcgtctcctaaaacCTTTAAGAAGTTCATTCTCCACgggactgtcttcGTGTGATAGGTGGAGTAGAG
Papi2464	chr2_207239972_207239893	79	TCTTAAAGCTGAACTGGCAGC	TGAGCATATTGATTTCAGGC	MYOSLID	AATCAATACAAGCACCGAACgaagaccACACCGTGAGCATATTGATTTCAGGCGTTTggagacgcgtctcctaaaacGCTGCCAGTTCAGCTTTAAGACgggactgtcttcGTGTGATAGGTGGAGTAGAG
Papi2465	chr2_207239959_207239831	128	TGGAGAATGAACTTCTTAAAG	GTTCAAGTGCTTCTTTATAA	MYOSLID	AATCAATACAAGCACCGAACgaagaccACACCGGTTCAAGTGCTTCTTTATAAGTTTggagacgcgtctcctaaaacCTTTAAGAAGTTCATTCTCCACgggactgtcttcGTGTGATAGGTGGAGTAGAG
Papi2466	chr2_207239830_207239687	143	GAGTTCAAGTGCTTCTTTATA	TAGCTACATGATATCTCCAC	MYOSLID	AATCAATACAAGCACCGAACgaagaccACACCGTAGCTACATGATATCTCCACGTTTggagacgcgtctcctaaaacTATAAAGAAGCACTTGAACTCCgggactgtcttcGTGTGATAGGTGGAGTAGAG
Papi2467	chr2_207239978_207239893	85	AGCTGAACTGGCAGCTGGAAG	TGAGCATATTGATTTCAGGC	MYOSLID	AATCAATACAAGCACCGAACgaagaccACACCGTGAGCATATTGATTTCAGGCGTTTggagacgcgtctcctaaaacCTTCCAGCTGCCAGTTCAGCTCgggactgtcttcGTGTGATAGGTGGAGTAGAG
Papi2468	chr2_207239791_207239686	105	GTAGCTTGTGGAGTGAAATGG	AGCTACATGATATCTCCACT	MYOSLID	AATCAATACAAGCACCGAACgaagaccACACCGAGCTACATGATATCTCCACTGTTTggagacgcgtctcctaaaacCCATTTCACTCCACAAGCTACCgggactgtcttcGTGTGATAGGTGGAGTAGAG
Papi2469	chr2_207239799_207239686	113	TGGAGTGAAATGGTCGGGTAA	AGCTACATGATATCTCCACT	MYOSLID	AATCAATACAAGCACCGAACgaagaccACACCGAGCTACATGATATCTCCACTGTTTggagacgcgtctcctaaaacTTACCCGACCATTTCACTCCACgggactgtcttcGTGTGATAGGTGGAGTAGAG
Papi2470	chr2_207239807_207239684	123	AATGGTCGGGTAAAGGAAACA	GGAAAGGACAGGGCTCCCAG	MYOSLID	AATCAATACAAGCACCGAACgaagaccACACCGGGAAAGGACAGGGCTCCCAGGTTTggagacgcgtctcctaaaacTGTTTCCTTTACCCGACCATTCgggactgtcttcGTGTGATAGGTGGAGTAGAG
Papi2471	chr2_207239885_207239687	198	ATTGATTTCAGGCAGGTGAGA	TAGCTACATGATATCTCCAC	MYOSLID	AATCAATACAAGCACCGAACgaagaccACACCGTAGCTACATGATATCTCCACGTTTggagacgcgtctcctaaaacTCTCACCTGCCTGAAATCAATCgggactgtcttcGTGTGATAGGTGGAGTAGAG
Papi2472	chr2_207239972_207239831	141	TCTTAAAGCTGAACTGGCAGC	GTTCAAGTGCTTCTTTATAA	MYOSLID	AATCAATACAAGCACCGAACgaagaccACACCGGTTCAAGTGCTTCTTTATAAGTTTggagacgcgtctcctaaaacGCTGCCAGTTCAGCTTTAAGACgggactgtcttcGTGTGATAGGTGGAGTAGAG
Papi2473	chr2_207239830_207239687	143	GAGTTCAAGTGCTTCTTTATA	TAGCTACATGATATCTCCAC	MYOSLID	AATCAATACAAGCACCGAACgaagaccACACCGTAGCTACATGATATCTCCACGTTTggagacgcgtctcctaaaacTATAAAGAAGCACTTGAACTCCgggactgtcttcGTGTGATAGGTGGAGTAGAG
Papi2474	chr2_207239799_207239687	112	TGGAGTGAAATGGTCGGGTAA	TAGCTACATGATATCTCCAC	MYOSLID	AATCAATACAAGCACCGAACgaagaccACACCGTAGCTACATGATATCTCCACGTTTggagacgcgtctcctaaaacTTACCCGACCATTTCACTCCACgggactgtcttcGTGTGATAGGTGGAGTAGAG
Papi2475	chr2_207239885_207239686	199	ATTGATTTCAGGCAGGTGAGA	AGCTACATGATATCTCCACT	MYOSLID	AATCAATACAAGCACCGAACgaagaccACACCGAGCTACATGATATCTCCACTGTTTggagacgcgtctcctaaaacTCTCACCTGCCTGAAATCAATCgggactgtcttcGTGTGATAGGTGGAGTAGAG
Papi2476	chr2_207239938_207239831	107	GCATTTGCCTGCATCTGAATG	GTTCAAGTGCTTCTTTATAA	MYOSLID	AATCAATACAAGCACCGAACgaagaccACACCGGTTCAAGTGCTTCTTTATAAGTTTggagacgcgtctcctaaaacCATTCAGATGCAGGCAAATGCCgggactgtcttcGTGTGATAGGTGGAGTAGAG
Papi2477	chr2_207239975_207239893	82	TAAAGCTGAACTGGCAGCTGG	TGAGCATATTGATTTCAGGC	MYOSLID	AATCAATACAAGCACCGAACgaagaccACACCGTGAGCATATTGATTTCAGGCGTTTggagacgcgtctcctaaaacCCAGCTGCCAGTTCAGCTTTACgggactgtcttcGTGTGATAGGTGGAGTAGAG
Papi2478	chr2_207239821_207239687	134	GTGTCCTTTATAAAGAAGCAC	TAGCTACATGATATCTCCAC	MYOSLID	AATCAATACAAGCACCGAACgaagaccACACCGTAGCTACATGATATCTCCACGTTTggagacgcgtctcctaaaacGTGCTTCTTTATAAAGGACACCgggactgtcttcGTGTGATAGGTGGAGTAGAG
Papi2479	chr2_207239798_207239684	114	GTGGAGTGAAATGGTCGGGTA	GGAAAGGACAGGGCTCCCAG	MYOSLID	AATCAATACAAGCACCGAACgaagaccACACCGGGAAAGGACAGGGCTCCCAGGTTTggagacgcgtctcctaaaacTACCCGACCATTTCACTCCACCgggactgtcttcGTGTGATAGGTGGAGTAGAG
Papi2480	chr2_207239977_207239831	146	AAGCTGAACTGGCAGCTGGAA	GTTCAAGTGCTTCTTTATAA	MYOSLID	AATCAATACAAGCACCGAACgaagaccACACCGGTTCAAGTGCTTCTTTATAAGTTTggagacgcgtctcctaaaacTTCCAGCTGCCAGTTCAGCTTCgggactgtcttcGTGTGATAGGTGGAGTAGAG
Papi2481	chr11_65422812_65422672	140	CAGCCGGAGTTAGCGACAGGG	ACCCTGCCCGGAGAGACTCC	NEAT1	AATCAATACAAGCACCGAACgaagaccACACCGACCCTGCCCGGAGAGACTCCGTTTggagacgcgtctcctaaaacCCCTGTCGCTAACTCCGGCTGCgggactgtcttcGTGTGATAGGTGGAGTAGAG
Papi2482	chr11_65422958_65422867	91	CTTGGCAAGGAGACTAGGTCT	AGTGGCTAGCTCAGGGCTTC	NEAT1	AATCAATACAAGCACCGAACgaagaccACACCGAGTGGCTAGCTCAGGGCTTCGTTTggagacgcgtctcctaaaacAGACCTAGTCTCCTTGCCAAGCgggactgtcttcGTGTGATAGGTGGAGTAGAG
Papi2483	chr11_65422840_65422690	150	CGCGCCTGGGTGTAGTTGTGG	AGTCTCTCCGGGCAGGGTCG	NEAT1	AATCAATACAAGCACCGAACgaagaccACACCGAGTCTCTCCGGGCAGGGTCGGTTTggagacgcgtctcctaaaacCCACAACTACACCCAGGCGCGCgggactgtcttcGTGTGATAGGTGGAGTAGAG
Papi2484	chr11_65422959_65422869	90	TTGGCAAGGAGACTAGGTCTA	TGGCTAGCTCAGGGCTTCAG	NEAT1	AATCAATACAAGCACCGAACgaagaccACACCGTGGCTAGCTCAGGGCTTCAGGTTTggagacgcgtctcctaaaacTAGACCTAGTCTCCTTGCCAACgggactgtcttcGTGTGATAGGTGGAGTAGAG
Papi2485	chr11_65422798_65422672	126	CCTCCCTGTCGCTAACTCCGG	ACCCTGCCCGGAGAGACTCC	NEAT1	AATCAATACAAGCACCGAACgaagaccACACCGACCCTGCCCGGAGAGACTCCGTTTggagacgcgtctcctaaaacCCGGAGTTAGCGACAGGGAGGCgggactgtcttcGTGTGATAGGTGGAGTAGAG
Papi2486	chr11_65422811_65422690	121	CCAGCCGGAGTTAGCGACAGG	AGTCTCTCCGGGCAGGGTCG	NEAT1	AATCAATACAAGCACCGAACgaagaccACACCGAGTCTCTCCGGGCAGGGTCGGTTTggagacgcgtctcctaaaacCCTGTCGCTAACTCCGGCTGGCgggactgtcttcGTGTGATAGGTGGAGTAGAG
Papi2487	chr11_65422960_65422869	91	TGGCAAGGAGACTAGGTCTAG	TGGCTAGCTCAGGGCTTCAG	NEAT1	AATCAATACAAGCACCGAACgaagaccACACCGTGGCTAGCTCAGGGCTTCAGGTTTggagacgcgtctcctaaaacCTAGACCTAGTCTCCTTGCCACgggactgtcttcGTGTGATAGGTGGAGTAGAG
Papi2488	chr11_65422868_65422690	178	AGTGGCTAGCTCAGGGCTTCA	AGTCTCTCCGGGCAGGGTCG	NEAT1	AATCAATACAAGCACCGAACgaagaccACACCGAGTCTCTCCGGGCAGGGTCGGTTTggagacgcgtctcctaaaacTGAAGCCCTGAGCTAGCCACTCgggactgtcttcGTGTGATAGGTGGAGTAGAG
Papi2489	chr11_65422812_65422690	122	CAGCCGGAGTTAGCGACAGGG	AGTCTCTCCGGGCAGGGTCG	NEAT1	AATCAATACAAGCACCGAACgaagaccACACCGAGTCTCTCCGGGCAGGGTCGGTTTggagacgcgtctcctaaaacCCCTGTCGCTAACTCCGGCTGCgggactgtcttcGTGTGATAGGTGGAGTAGAG
Papi2490	chr11_65422811_65422672	139	CCAGCCGGAGTTAGCGACAGG	ACCCTGCCCGGAGAGACTCC	NEAT1	AATCAATACAAGCACCGAACgaagaccACACCGACCCTGCCCGGAGAGACTCCGTTTggagacgcgtctcctaaaacCCTGTCGCTAACTCCGGCTGGCgggactgtcttcGTGTGATAGGTGGAGTAGAG
Papi2491	chr11_65422811_65422672	139	CCAGCCGGAGTTAGCGACAGG	ACCCTGCCCGGAGAGACTCC	NEAT1	AATCAATACAAGCACCGAACgaagaccACACCGACCCTGCCCGGAGAGACTCCGTTTggagacgcgtctcctaaaacCCTGTCGCTAACTCCGGCTGGCgggactgtcttcGTGTGATAGGTGGAGTAGAG
Papi2492	chr11_65422960_65422867	93	TGGCAAGGAGACTAGGTCTAG	AGTGGCTAGCTCAGGGCTTC	NEAT1	AATCAATACAAGCACCGAACgaagaccACACCGAGTGGCTAGCTCAGGGCTTCGTTTggagacgcgtctcctaaaacCTAGACCTAGTCTCCTTGCCACgggactgtcttcGTGTGATAGGTGGAGTAGAG
Papi2493	chr11_65422840_65422672	168	CGCGCCTGGGTGTAGTTGTGG	ACCCTGCCCGGAGAGACTCC	NEAT1	AATCAATACAAGCACCGAACgaagaccACACCGACCCTGCCCGGAGAGACTCCGTTTggagacgcgtctcctaaaacCCACAACTACACCCAGGCGCGCgggactgtcttcGTGTGATAGGTGGAGTAGAG
Papi2494	chr11_65422960_65422869	91	TGGCAAGGAGACTAGGTCTAG	TGGCTAGCTCAGGGCTTCAG	NEAT1	AATCAATACAAGCACCGAACgaagaccACACCGTGGCTAGCTCAGGGCTTCAGGTTTggagacgcgtctcctaaaacCTAGACCTAGTCTCCTTGCCACgggactgtcttcGTGTGATAGGTGGAGTAGAG
Papi2495	chr11_65422836_65422690	146	GATGCGCGCCTGGGTGTAGTT	AGTCTCTCCGGGCAGGGTCG	NEAT1	AATCAATACAAGCACCGAACgaagaccACACCGAGTCTCTCCGGGCAGGGTCGGTTTggagacgcgtctcctaaaacAACTACACCCAGGCGCGCATCCgggactgtcttcGTGTGATAGGTGGAGTAGAG
Papi2496	chr11_65422753_65422672	81	TTATAGCCCTCAGCCGCGTCA	ACCCTGCCCGGAGAGACTCC	NEAT1	AATCAATACAAGCACCGAACgaagaccACACCGACCCTGCCCGGAGAGACTCCGTTTggagacgcgtctcctaaaacTGACGCGGCTGAGGGCTATAACgggactgtcttcGTGTGATAGGTGGAGTAGAG
Papi2497	chr11_65422798_65422690	108	CCTCCCTGTCGCTAACTCCGG	AGTCTCTCCGGGCAGGGTCG	NEAT1	AATCAATACAAGCACCGAACgaagaccACACCGAGTCTCTCCGGGCAGGGTCGGTTTggagacgcgtctcctaaaacCCGGAGTTAGCGACAGGGAGGCgggactgtcttcGTGTGATAGGTGGAGTAGAG
Papi2498	chr11_65422868_65422672	196	AGTGGCTAGCTCAGGGCTTCA	ACCCTGCCCGGAGAGACTCC	NEAT1	AATCAATACAAGCACCGAACgaagaccACACCGACCCTGCCCGGAGAGACTCCGTTTggagacgcgtctcctaaaacTGAAGCCCTGAGCTAGCCACTCgggactgtcttcGTGTGATAGGTGGAGTAGAG
Papi2499	chr11_65422890_65422690	200	GGGACAGACAGGGAGAGATGA	AGTCTCTCCGGGCAGGGTCG	NEAT1	AATCAATACAAGCACCGAACgaagaccACACCGAGTCTCTCCGGGCAGGGTCGGTTTggagacgcgtctcctaaaacTCATCTCTCCCTGTCTGTCCCCgggactgtcttcGTGTGATAGGTGGAGTAGAG
Papi2500	chr11_65422868_65422690	178	AGTGGCTAGCTCAGGGCTTCA	AGTCTCTCCGGGCAGGGTCG	NEAT1	AATCAATACAAGCACCGAACgaagaccACACCGAGTCTCTCCGGGCAGGGTCGGTTTggagacgcgtctcctaaaacTGAAGCCCTGAGCTAGCCACTCgggactgtcttcGTGTGATAGGTGGAGTAGAG
Papi2501	chr14_26598686_26598598	88	CCACCCGTTGTCAACGGTCAC	CAGGAAACTTGGGTGATGAG	NOVA1-DT	AATCAATACAAGCACCGAACgaagaccACACCGCAGGAAACTTGGGTGATGAGGTTTggagacgcgtctcctaaaacGTGACCGTTGACAACGGGTGGCgggactgtcttcGTGTGATAGGTGGAGTAGAG
Papi2502	chr14_26598721_26598596	125	TGGGACAGCGTCAGAGCTGGA	ATCAGGAAACTTGGGTGATG	NOVA1-DT	AATCAATACAAGCACCGAACgaagaccACACCGATCAGGAAACTTGGGTGATGGTTTggagacgcgtctcctaaaacTCCAGCTCTGACGCTGTCCCACgggactgtcttcGTGTGATAGGTGGAGTAGAG
Papi2503	chr14_26598716_26598596	120	ACGGGTGGGACAGCGTCAGAG	ATCAGGAAACTTGGGTGATG	NOVA1-DT	AATCAATACAAGCACCGAACgaagaccACACCGATCAGGAAACTTGGGTGATGGTTTggagacgcgtctcctaaaacCTCTGACGCTGTCCCACCCGTCgggactgtcttcGTGTGATAGGTGGAGTAGAG
Papi2504	chr14_26598695_26598596	99	GCATTCGAGTGACCGTTGACA	ATCAGGAAACTTGGGTGATG	NOVA1-DT	AATCAATACAAGCACCGAACgaagaccACACCGATCAGGAAACTTGGGTGATGGTTTggagacgcgtctcctaaaacTGTCAACGGTCACTCGAATGCCgggactgtcttcGTGTGATAGGTGGAGTAGAG
Papi2505	chr14_26598699_26598598	101	TCGAGTGACCGTTGACAACGG	CAGGAAACTTGGGTGATGAG	NOVA1-DT	AATCAATACAAGCACCGAACgaagaccACACCGCAGGAAACTTGGGTGATGAGGTTTggagacgcgtctcctaaaacCCGTTGTCAACGGTCACTCGACgggactgtcttcGTGTGATAGGTGGAGTAGAG
Papi2506	chr14_26598720_26598596	124	GTGGGACAGCGTCAGAGCTGG	ATCAGGAAACTTGGGTGATG	NOVA1-DT	AATCAATACAAGCACCGAACgaagaccACACCGATCAGGAAACTTGGGTGATGGTTTggagacgcgtctcctaaaacCCAGCTCTGACGCTGTCCCACCgggactgtcttcGTGTGATAGGTGGAGTAGAG
Papi2507	chr14_26598716_26598598	118	ACGGGTGGGACAGCGTCAGAG	CAGGAAACTTGGGTGATGAG	NOVA1-DT	AATCAATACAAGCACCGAACgaagaccACACCGCAGGAAACTTGGGTGATGAGGTTTggagacgcgtctcctaaaacCTCTGACGCTGTCCCACCCGTCgggactgtcttcGTGTGATAGGTGGAGTAGAG
Papi2508	chr14_26598719_26598563	156	GGTGGGACAGCGTCAGAGCTG	AAATGTGAGAAAGGTTCTTC	NOVA1-DT	AATCAATACAAGCACCGAACgaagaccACACCGAAATGTGAGAAAGGTTCTTCGTTTggagacgcgtctcctaaaacCAGCTCTGACGCTGTCCCACCCgggactgtcttcGTGTGATAGGTGGAGTAGAG
Papi2509	chr14_26598719_26598598	121	GGTGGGACAGCGTCAGAGCTG	CAGGAAACTTGGGTGATGAG	NOVA1-DT	AATCAATACAAGCACCGAACgaagaccACACCGCAGGAAACTTGGGTGATGAGGTTTggagacgcgtctcctaaaacCAGCTCTGACGCTGTCCCACCCgggactgtcttcGTGTGATAGGTGGAGTAGAG
Papi2510	chr14_26598752_26598563	189	TAATGCACCTAGCAAGAAGTC	AAATGTGAGAAAGGTTCTTC	NOVA1-DT	AATCAATACAAGCACCGAACgaagaccACACCGAAATGTGAGAAAGGTTCTTCGTTTggagacgcgtctcctaaaacGACTTCTTGCTAGGTGCATTACgggactgtcttcGTGTGATAGGTGGAGTAGAG
Papi2511	chr14_26598721_26598596	125	TGGGACAGCGTCAGAGCTGGA	ATCAGGAAACTTGGGTGATG	NOVA1-DT	AATCAATACAAGCACCGAACgaagaccACACCGATCAGGAAACTTGGGTGATGGTTTggagacgcgtctcctaaaacTCCAGCTCTGACGCTGTCCCACgggactgtcttcGTGTGATAGGTGGAGTAGAG
Papi2512	chr14_26598720_26598596	124	GTGGGACAGCGTCAGAGCTGG	ATCAGGAAACTTGGGTGATG	NOVA1-DT	AATCAATACAAGCACCGAACgaagaccACACCGATCAGGAAACTTGGGTGATGGTTTggagacgcgtctcctaaaacCCAGCTCTGACGCTGTCCCACCgggactgtcttcGTGTGATAGGTGGAGTAGAG
Papi2513	chr14_26598711_26598596	115	TGACAACGGGTGGGACAGCGT	ATCAGGAAACTTGGGTGATG	NOVA1-DT	AATCAATACAAGCACCGAACgaagaccACACCGATCAGGAAACTTGGGTGATGGTTTggagacgcgtctcctaaaacACGCTGTCCCACCCGTTGTCACgggactgtcttcGTGTGATAGGTGGAGTAGAG
Papi2514	chr14_26598678_26598598	80	TGGCTAGTCTAAGAAGGGCAT	CAGGAAACTTGGGTGATGAG	NOVA1-DT	AATCAATACAAGCACCGAACgaagaccACACCGCAGGAAACTTGGGTGATGAGGTTTggagacgcgtctcctaaaacATGCCCTTCTTAGACTAGCCACgggactgtcttcGTGTGATAGGTGGAGTAGAG
Papi2515	chr14_26598723_26598598	125	GGACAGCGTCAGAGCTGGAGG	CAGGAAACTTGGGTGATGAG	NOVA1-DT	AATCAATACAAGCACCGAACgaagaccACACCGCAGGAAACTTGGGTGATGAGGTTTggagacgcgtctcctaaaacCCTCCAGCTCTGACGCTGTCCCgggactgtcttcGTGTGATAGGTGGAGTAGAG
Papi2516	chr14_26598719_26598563	156	GGTGGGACAGCGTCAGAGCTG	AAATGTGAGAAAGGTTCTTC	NOVA1-DT	AATCAATACAAGCACCGAACgaagaccACACCGAAATGTGAGAAAGGTTCTTCGTTTggagacgcgtctcctaaaacCAGCTCTGACGCTGTCCCACCCgggactgtcttcGTGTGATAGGTGGAGTAGAG
Papi2517	chr14_26598686_26598563	123	CCACCCGTTGTCAACGGTCAC	AAATGTGAGAAAGGTTCTTC	NOVA1-DT	AATCAATACAAGCACCGAACgaagaccACACCGAAATGTGAGAAAGGTTCTTCGTTTggagacgcgtctcctaaaacGTGACCGTTGACAACGGGTGGCgggactgtcttcGTGTGATAGGTGGAGTAGAG
Papi2518	chr14_26598686_26598598	88	CCACCCGTTGTCAACGGTCAC	CAGGAAACTTGGGTGATGAG	NOVA1-DT	AATCAATACAAGCACCGAACgaagaccACACCGCAGGAAACTTGGGTGATGAGGTTTggagacgcgtctcctaaaacGTGACCGTTGACAACGGGTGGCgggactgtcttcGTGTGATAGGTGGAGTAGAG
Papi2519	chr14_26598723_26598563	160	GGACAGCGTCAGAGCTGGAGG	AAATGTGAGAAAGGTTCTTC	NOVA1-DT	AATCAATACAAGCACCGAACgaagaccACACCGAAATGTGAGAAAGGTTCTTCGTTTggagacgcgtctcctaaaacCCTCCAGCTCTGACGCTGTCCCgggactgtcttcGTGTGATAGGTGGAGTAGAG
Papi2520	chr14_26598745_26598598	147	AGAGCCAGCACTGTATGCTTC	CAGGAAACTTGGGTGATGAG	NOVA1-DT	AATCAATACAAGCACCGAACgaagaccACACCGCAGGAAACTTGGGTGATGAGGTTTggagacgcgtctcctaaaacGAAGCATACAGTGCTGGCTCTCgggactgtcttcGTGTGATAGGTGGAGTAGAG
Papi2521	chr7_34758381_34758198	183	ATACATTGCACAGTAGCTTAC	CTGCAGCAGTGGTTAGCATG	NPSR1-AS1	AATCAATACAAGCACCGAACgaagaccACACCGCTGCAGCAGTGGTTAGCATGGTTTggagacgcgtctcctaaaacGTAAGCTACTGTGCAATGTATCgggactgtcttcGTGTGATAGGTGGAGTAGAG
Papi2522	chr7_34758305_34758136	169	TGTGAAGTTCATGGTGTTTCA	ATCATCACCATAACCCTATG	NPSR1-AS1	AATCAATACAAGCACCGAACgaagaccACACCGATCATCACCATAACCCTATGGTTTggagacgcgtctcctaaaacTGAAACACCATGAACTTCACACgggactgtcttcGTGTGATAGGTGGAGTAGAG
Papi2523	chr7_34758436_34758306	130	GTTATATTGAGAAGTGAGCTT	TGAAGTTCATGGTGTTTCAT	NPSR1-AS1	AATCAATACAAGCACCGAACgaagaccACACCGTGAAGTTCATGGTGTTTCATGTTTggagacgcgtctcctaaaacAAGCTCACTTCTCAATATAACCgggactgtcttcGTGTGATAGGTGGAGTAGAG
Papi2524	chr7_34758341_34758198	143	GCCCACTTGCTGAATCTCTCT	CTGCAGCAGTGGTTAGCATG	NPSR1-AS1	AATCAATACAAGCACCGAACgaagaccACACCGCTGCAGCAGTGGTTAGCATGGTTTggagacgcgtctcctaaaacAGAGAGATTCAGCAAGTGGGCCgggactgtcttcGTGTGATAGGTGGAGTAGAG
Papi2525	chr7_34758306_34758198	108	GTGAAGTTCATGGTGTTTCAT	CTGCAGCAGTGGTTAGCATG	NPSR1-AS1	AATCAATACAAGCACCGAACgaagaccACACCGCTGCAGCAGTGGTTAGCATGGTTTggagacgcgtctcctaaaacATGAAACACCATGAACTTCACCgggactgtcttcGTGTGATAGGTGGAGTAGAG
Papi2526	chr7_34758306_34758136	170	GTGAAGTTCATGGTGTTTCAT	ATCATCACCATAACCCTATG	NPSR1-AS1	AATCAATACAAGCACCGAACgaagaccACACCGATCATCACCATAACCCTATGGTTTggagacgcgtctcctaaaacATGAAACACCATGAACTTCACCgggactgtcttcGTGTGATAGGTGGAGTAGAG
Papi2527	chr7_34758310_34758198	112	AGTGGGCTTACATCTGTTCCC	CTGCAGCAGTGGTTAGCATG	NPSR1-AS1	AATCAATACAAGCACCGAACgaagaccACACCGCTGCAGCAGTGGTTAGCATGGTTTggagacgcgtctcctaaaacGGGAACAGATGTAAGCCCACTCgggactgtcttcGTGTGATAGGTGGAGTAGAG
Papi2528	chr7_34758282_34758198	84	ACCATGAACTTCACACTCTCT	CTGCAGCAGTGGTTAGCATG	NPSR1-AS1	AATCAATACAAGCACCGAACgaagaccACACCGCTGCAGCAGTGGTTAGCATGGTTTggagacgcgtctcctaaaacAGAGAGTGTGAAGTTCATGGTCgggactgtcttcGTGTGATAGGTGGAGTAGAG
Papi2529	chr7_34758300_34758136	164	CATCTGTTCCCATGAAACACC	ATCATCACCATAACCCTATG	NPSR1-AS1	AATCAATACAAGCACCGAACgaagaccACACCGATCATCACCATAACCCTATGGTTTggagacgcgtctcctaaaacGGTGTTTCATGGGAACAGATGCgggactgtcttcGTGTGATAGGTGGAGTAGAG
Papi2530	chr7_34758283_34758198	85	CACCATGAACTTCACACTCTC	CTGCAGCAGTGGTTAGCATG	NPSR1-AS1	AATCAATACAAGCACCGAACgaagaccACACCGCTGCAGCAGTGGTTAGCATGGTTTggagacgcgtctcctaaaacGAGAGTGTGAAGTTCATGGTGCgggactgtcttcGTGTGATAGGTGGAGTAGAG
Papi2531	chr7_34758406_34758306	100	AAAGCCTATACTGGTCTGAAC	TGAAGTTCATGGTGTTTCAT	NPSR1-AS1	AATCAATACAAGCACCGAACgaagaccACACCGTGAAGTTCATGGTGTTTCATGTTTggagacgcgtctcctaaaacGTTCAGACCAGTATAGGCTTTCgggactgtcttcGTGTGATAGGTGGAGTAGAG
Papi2532	chr7_34758444_34758306	138	GGGCTGCTGTTATATTGAGAA	TGAAGTTCATGGTGTTTCAT	NPSR1-AS1	AATCAATACAAGCACCGAACgaagaccACACCGTGAAGTTCATGGTGTTTCATGTTTggagacgcgtctcctaaaacTTCTCAATATAACAGCAGCCCCgggactgtcttcGTGTGATAGGTGGAGTAGAG
Papi2533	chr7_34758330_34758136	194	GCTCAGAGAGAGATTCAGCAA	ATCATCACCATAACCCTATG	NPSR1-AS1	AATCAATACAAGCACCGAACgaagaccACACCGATCATCACCATAACCCTATGGTTTggagacgcgtctcctaaaacTTGCTGAATCTCTCTCTGAGCCgggactgtcttcGTGTGATAGGTGGAGTAGAG
Papi2534	chr7_34758282_34758198	84	ACCATGAACTTCACACTCTCT	CTGCAGCAGTGGTTAGCATG	NPSR1-AS1	AATCAATACAAGCACCGAACgaagaccACACCGCTGCAGCAGTGGTTAGCATGGTTTggagacgcgtctcctaaaacAGAGAGTGTGAAGTTCATGGTCgggactgtcttcGTGTGATAGGTGGAGTAGAG
Papi2535	chr7_34758330_34758198	132	GCTCAGAGAGAGATTCAGCAA	CTGCAGCAGTGGTTAGCATG	NPSR1-AS1	AATCAATACAAGCACCGAACgaagaccACACCGCTGCAGCAGTGGTTAGCATGGTTTggagacgcgtctcctaaaacTTGCTGAATCTCTCTCTGAGCCgggactgtcttcGTGTGATAGGTGGAGTAGAG
Papi2536	chr7_34758449_34758306	143	AGCAAGGGCTGCTGTTATATT	TGAAGTTCATGGTGTTTCAT	NPSR1-AS1	AATCAATACAAGCACCGAACgaagaccACACCGTGAAGTTCATGGTGTTTCATGTTTggagacgcgtctcctaaaacAATATAACAGCAGCCCTTGCTCgggactgtcttcGTGTGATAGGTGGAGTAGAG
Papi2537	chr7_34758300_34758198	102	CATCTGTTCCCATGAAACACC	CTGCAGCAGTGGTTAGCATG	NPSR1-AS1	AATCAATACAAGCACCGAACgaagaccACACCGCTGCAGCAGTGGTTAGCATGGTTTggagacgcgtctcctaaaacGGTGTTTCATGGGAACAGATGCgggactgtcttcGTGTGATAGGTGGAGTAGAG
Papi2538	chr7_34758310_34758198	112	AGTGGGCTTACATCTGTTCCC	CTGCAGCAGTGGTTAGCATG	NPSR1-AS1	AATCAATACAAGCACCGAACgaagaccACACCGCTGCAGCAGTGGTTAGCATGGTTTggagacgcgtctcctaaaacGGGAACAGATGTAAGCCCACTCgggactgtcttcGTGTGATAGGTGGAGTAGAG
Papi2539	chr7_34758277_34758198	79	TTTCTGAGTCCTAGACCTCCC	CTGCAGCAGTGGTTAGCATG	NPSR1-AS1	AATCAATACAAGCACCGAACgaagaccACACCGCTGCAGCAGTGGTTAGCATGGTTTggagacgcgtctcctaaaacGGGAGGTCTAGGACTCAGAAACgggactgtcttcGTGTGATAGGTGGAGTAGAG
Papi2540	chr7_34758400_34758306	94	ACCAGGAAAGCCTATACTGGT	TGAAGTTCATGGTGTTTCAT	NPSR1-AS1	AATCAATACAAGCACCGAACgaagaccACACCGTGAAGTTCATGGTGTTTCATGTTTggagacgcgtctcctaaaacACCAGTATAGGCTTTCCTGGTCgggactgtcttcGTGTGATAGGTGGAGTAGAG
Papi2541	chr15_96327411_96327255	156	GCAGCGAGGACTCTTACACTA	TTAATTGGCTCTGGCTTGGT	NR2F2-AS1	AATCAATACAAGCACCGAACgaagaccACACCGTTAATTGGCTCTGGCTTGGTGTTTggagacgcgtctcctaaaacTAGTGTAAGAGTCCTCGCTGCCgggactgtcttcGTGTGATAGGTGGAGTAGAG
Papi2542	chr15_96327333_96327255	78	GTTTCGTTCTCCTATGCCTAC	TTAATTGGCTCTGGCTTGGT	NR2F2-AS1	AATCAATACAAGCACCGAACgaagaccACACCGTTAATTGGCTCTGGCTTGGTGTTTggagacgcgtctcctaaaacGTAGGCATAGGAGAACGAAACCgggactgtcttcGTGTGATAGGTGGAGTAGAG
Papi2543	chr15_96327329_96327255	74	ACTTTGGACTCACGTAGGCAT	TTAATTGGCTCTGGCTTGGT	NR2F2-AS1	AATCAATACAAGCACCGAACgaagaccACACCGTTAATTGGCTCTGGCTTGGTGTTTggagacgcgtctcctaaaacATGCCTACGTGAGTCCAAAGTCgggactgtcttcGTGTGATAGGTGGAGTAGAG
Papi2544	chr15_96327357_96327255	102	AGTCCAAAGTCGTTTCCCTTT	TTAATTGGCTCTGGCTTGGT	NR2F2-AS1	AATCAATACAAGCACCGAACgaagaccACACCGTTAATTGGCTCTGGCTTGGTGTTTggagacgcgtctcctaaaacAAAGGGAAACGACTTTGGACTCgggactgtcttcGTGTGATAGGTGGAGTAGAG
Papi2545	chr15_96327409_96327255	154	AGGCAGCGAGGACTCTTACAC	TTAATTGGCTCTGGCTTGGT	NR2F2-AS1	AATCAATACAAGCACCGAACgaagaccACACCGTTAATTGGCTCTGGCTTGGTGTTTggagacgcgtctcctaaaacGTGTAAGAGTCCTCGCTGCCTCgggactgtcttcGTGTGATAGGTGGAGTAGAG
Papi2546	chr15_96327330_96327255	75	GACTTTGGACTCACGTAGGCA	TTAATTGGCTCTGGCTTGGT	NR2F2-AS1	AATCAATACAAGCACCGAACgaagaccACACCGTTAATTGGCTCTGGCTTGGTGTTTggagacgcgtctcctaaaacTGCCTACGTGAGTCCAAAGTCCgggactgtcttcGTGTGATAGGTGGAGTAGAG
Papi2547	chr15_96327327_96327255	72	TTTGGACTCACGTAGGCATAG	TTAATTGGCTCTGGCTTGGT	NR2F2-AS1	AATCAATACAAGCACCGAACgaagaccACACCGTTAATTGGCTCTGGCTTGGTGTTTggagacgcgtctcctaaaacCTATGCCTACGTGAGTCCAAACgggactgtcttcGTGTGATAGGTGGAGTAGAG
Papi2548	chr15_96327347_96327255	92	AGCTCTTAAAGGGAAACGACT	TTAATTGGCTCTGGCTTGGT	NR2F2-AS1	AATCAATACAAGCACCGAACgaagaccACACCGTTAATTGGCTCTGGCTTGGTGTTTggagacgcgtctcctaaaacAGTCGTTTCCCTTTAAGAGCTCgggactgtcttcGTGTGATAGGTGGAGTAGAG
Papi2549	chr15_96327323_96327255	68	GACTCACGTAGGCATAGGAGA	TTAATTGGCTCTGGCTTGGT	NR2F2-AS1	AATCAATACAAGCACCGAACgaagaccACACCGTTAATTGGCTCTGGCTTGGTGTTTggagacgcgtctcctaaaacTCTCCTATGCCTACGTGAGTCCgggactgtcttcGTGTGATAGGTGGAGTAGAG
Papi2550	chr15_96327410_96327255	155	GGCAGCGAGGACTCTTACACT	TTAATTGGCTCTGGCTTGGT	NR2F2-AS1	AATCAATACAAGCACCGAACgaagaccACACCGTTAATTGGCTCTGGCTTGGTGTTTggagacgcgtctcctaaaacAGTGTAAGAGTCCTCGCTGCCCgggactgtcttcGTGTGATAGGTGGAGTAGAG
Papi2551	chr15_96327410_96327255	155	GGCAGCGAGGACTCTTACACT	TTAATTGGCTCTGGCTTGGT	NR2F2-AS1	AATCAATACAAGCACCGAACgaagaccACACCGTTAATTGGCTCTGGCTTGGTGTTTggagacgcgtctcctaaaacAGTGTAAGAGTCCTCGCTGCCCgggactgtcttcGTGTGATAGGTGGAGTAGAG
Papi2552	chr15_96327347_96327255	92	AGCTCTTAAAGGGAAACGACT	TTAATTGGCTCTGGCTTGGT	NR2F2-AS1	AATCAATACAAGCACCGAACgaagaccACACCGTTAATTGGCTCTGGCTTGGTGTTTggagacgcgtctcctaaaacAGTCGTTTCCCTTTAAGAGCTCgggactgtcttcGTGTGATAGGTGGAGTAGAG
Papi2553	chr15_96327411_96327255	156	GCAGCGAGGACTCTTACACTA	TTAATTGGCTCTGGCTTGGT	NR2F2-AS1	AATCAATACAAGCACCGAACgaagaccACACCGTTAATTGGCTCTGGCTTGGTGTTTggagacgcgtctcctaaaacTAGTGTAAGAGTCCTCGCTGCCgggactgtcttcGTGTGATAGGTGGAGTAGAG
Papi2554	chr15_96327357_96327255	102	AGTCCAAAGTCGTTTCCCTTT	TTAATTGGCTCTGGCTTGGT	NR2F2-AS1	AATCAATACAAGCACCGAACgaagaccACACCGTTAATTGGCTCTGGCTTGGTGTTTggagacgcgtctcctaaaacAAAGGGAAACGACTTTGGACTCgggactgtcttcGTGTGATAGGTGGAGTAGAG
Papi2555	chr15_96327330_96327255	75	GACTTTGGACTCACGTAGGCA	TTAATTGGCTCTGGCTTGGT	NR2F2-AS1	AATCAATACAAGCACCGAACgaagaccACACCGTTAATTGGCTCTGGCTTGGTGTTTggagacgcgtctcctaaaacTGCCTACGTGAGTCCAAAGTCCgggactgtcttcGTGTGATAGGTGGAGTAGAG
Papi2556	chr15_96327409_96327255	154	AGGCAGCGAGGACTCTTACAC	TTAATTGGCTCTGGCTTGGT	NR2F2-AS1	AATCAATACAAGCACCGAACgaagaccACACCGTTAATTGGCTCTGGCTTGGTGTTTggagacgcgtctcctaaaacGTGTAAGAGTCCTCGCTGCCTCgggactgtcttcGTGTGATAGGTGGAGTAGAG
Papi2557	chr15_96327329_96327255	74	ACTTTGGACTCACGTAGGCAT	TTAATTGGCTCTGGCTTGGT	NR2F2-AS1	AATCAATACAAGCACCGAACgaagaccACACCGTTAATTGGCTCTGGCTTGGTGTTTggagacgcgtctcctaaaacATGCCTACGTGAGTCCAAAGTCgggactgtcttcGTGTGATAGGTGGAGTAGAG
Papi2558	chr15_96327323_96327255	68	GACTCACGTAGGCATAGGAGA	TTAATTGGCTCTGGCTTGGT	NR2F2-AS1	AATCAATACAAGCACCGAACgaagaccACACCGTTAATTGGCTCTGGCTTGGTGTTTggagacgcgtctcctaaaacTCTCCTATGCCTACGTGAGTCCgggactgtcttcGTGTGATAGGTGGAGTAGAG
Papi2559	chr15_96327327_96327255	72	TTTGGACTCACGTAGGCATAG	TTAATTGGCTCTGGCTTGGT	NR2F2-AS1	AATCAATACAAGCACCGAACgaagaccACACCGTTAATTGGCTCTGGCTTGGTGTTTggagacgcgtctcctaaaacCTATGCCTACGTGAGTCCAAACgggactgtcttcGTGTGATAGGTGGAGTAGAG
Papi2560	chr15_96327333_96327255	78	GTTTCGTTCTCCTATGCCTAC	TTAATTGGCTCTGGCTTGGT	NR2F2-AS1	AATCAATACAAGCACCGAACgaagaccACACCGTTAATTGGCTCTGGCTTGGTGTTTggagacgcgtctcctaaaacGTAGGCATAGGAGAACGAAACCgggactgtcttcGTGTGATAGGTGGAGTAGAG
Papi2561	chr18_26703685_26703520	165	TGGCCACTCTGCTTCTTAGGG	AAGCAGAGACAATAAAGTTT	PCAT18	AATCAATACAAGCACCGAACgaagaccACACCGAAGCAGAGACAATAAAGTTTGTTTggagacgcgtctcctaaaacCCCTAAGAAGCAGAGTGGCCACgggactgtcttcGTGTGATAGGTGGAGTAGAG
Papi2562	chr18_26703540_26703446	94	TATGTTCATTCTGAAGCCAAC	TCCTTGTTTATCTCTCTCAA	PCAT18	AATCAATACAAGCACCGAACgaagaccACACCGTCCTTGTTTATCTCTCTCAAGTTTggagacgcgtctcctaaaacGTTGGCTTCAGAATGAACATACgggactgtcttcGTGTGATAGGTGGAGTAGAG
Papi2563	chr18_26703693_26703520	173	CTGCTTCTTAGGGTGGAGTTA	AAGCAGAGACAATAAAGTTT	PCAT18	AATCAATACAAGCACCGAACgaagaccACACCGAAGCAGAGACAATAAAGTTTGTTTggagacgcgtctcctaaaacTAACTCCACCCTAAGAAGCAGCgggactgtcttcGTGTGATAGGTGGAGTAGAG
Papi2564	chr18_26703585_26703520	65	TGATTAACGATCAACTCAGGC	AAGCAGAGACAATAAAGTTT	PCAT18	AATCAATACAAGCACCGAACgaagaccACACCGAAGCAGAGACAATAAAGTTTGTTTggagacgcgtctcctaaaacGCCTGAGTTGATCGTTAATCACgggactgtcttcGTGTGATAGGTGGAGTAGAG
Papi2565	chr18_26703787_26703694	93	ATTTGCAAGCTCACCTGGCCC	GCTTCTTAGGGTGGAGTTAG	PCAT18	AATCAATACAAGCACCGAACgaagaccACACCGGCTTCTTAGGGTGGAGTTAGGTTTggagacgcgtctcctaaaacGGGCCAGGTGAGCTTGCAAATCgggactgtcttcGTGTGATAGGTGGAGTAGAG
Papi2566	chr18_26703820_26703694	126	GGTGGTTAAGTCAGCCAGATC	GCTTCTTAGGGTGGAGTTAG	PCAT18	AATCAATACAAGCACCGAACgaagaccACACCGGCTTCTTAGGGTGGAGTTAGGTTTggagacgcgtctcctaaaacGATCTGGCTGACTTAACCACCCgggactgtcttcGTGTGATAGGTGGAGTAGAG
Papi2567	chr18_26703812_26703694	118	AGTCAGCCAGATCCTGAGTTT	GCTTCTTAGGGTGGAGTTAG	PCAT18	AATCAATACAAGCACCGAACgaagaccACACCGGCTTCTTAGGGTGGAGTTAGGTTTggagacgcgtctcctaaaacAAACTCAGGATCTGGCTGACTCgggactgtcttcGTGTGATAGGTGGAGTAGAG
Papi2568	chr18_26703625_26703446	179	AGGTCATGTTGCCATGAAGTT	TCCTTGTTTATCTCTCTCAA	PCAT18	AATCAATACAAGCACCGAACgaagaccACACCGTCCTTGTTTATCTCTCTCAAGTTTggagacgcgtctcctaaaacAACTTCATGGCAACATGACCTCgggactgtcttcGTGTGATAGGTGGAGTAGAG
Papi2569	chr18_26703685_26703520	165	TGGCCACTCTGCTTCTTAGGG	AAGCAGAGACAATAAAGTTT	PCAT18	AATCAATACAAGCACCGAACgaagaccACACCGAAGCAGAGACAATAAAGTTTGTTTggagacgcgtctcctaaaacCCCTAAGAAGCAGAGTGGCCACgggactgtcttcGTGTGATAGGTGGAGTAGAG
Papi2570	chr18_26703617_26703446	171	GTAACTGTAGGTCATGTTGCC	TCCTTGTTTATCTCTCTCAA	PCAT18	AATCAATACAAGCACCGAACgaagaccACACCGTCCTTGTTTATCTCTCTCAAGTTTggagacgcgtctcctaaaacGGCAACATGACCTACAGTTACCgggactgtcttcGTGTGATAGGTGGAGTAGAG
Papi2571	chr18_26703617_26703446	171	GTAACTGTAGGTCATGTTGCC	TCCTTGTTTATCTCTCTCAA	PCAT18	AATCAATACAAGCACCGAACgaagaccACACCGTCCTTGTTTATCTCTCTCAAGTTTggagacgcgtctcctaaaacGGCAACATGACCTACAGTTACCgggactgtcttcGTGTGATAGGTGGAGTAGAG
Papi2572	chr18_26703540_26703446	94	TATGTTCATTCTGAAGCCAAC	TCCTTGTTTATCTCTCTCAA	PCAT18	AATCAATACAAGCACCGAACgaagaccACACCGTCCTTGTTTATCTCTCTCAAGTTTggagacgcgtctcctaaaacGTTGGCTTCAGAATGAACATACgggactgtcttcGTGTGATAGGTGGAGTAGAG
Papi2573	chr18_26703585_26703520	65	TGATTAACGATCAACTCAGGC	AAGCAGAGACAATAAAGTTT	PCAT18	AATCAATACAAGCACCGAACgaagaccACACCGAAGCAGAGACAATAAAGTTTGTTTggagacgcgtctcctaaaacGCCTGAGTTGATCGTTAATCACgggactgtcttcGTGTGATAGGTGGAGTAGAG
Papi2574	chr18_26703691_26703520	171	CTCTGCTTCTTAGGGTGGAGT	AAGCAGAGACAATAAAGTTT	PCAT18	AATCAATACAAGCACCGAACgaagaccACACCGAAGCAGAGACAATAAAGTTTGTTTggagacgcgtctcctaaaacACTCCACCCTAAGAAGCAGAGCgggactgtcttcGTGTGATAGGTGGAGTAGAG
Papi2575	chr18_26703708_26703520	188	TCCTTCGCAGGCAAGGAGGGC	AAGCAGAGACAATAAAGTTT	PCAT18	AATCAATACAAGCACCGAACgaagaccACACCGAAGCAGAGACAATAAAGTTTGTTTggagacgcgtctcctaaaacGCCCTCCTTGCCTGCGAAGGACgggactgtcttcGTGTGATAGGTGGAGTAGAG
Papi2576	chr18_26703710_26703520	190	CCTCCTTCGCAGGCAAGGAGG	AAGCAGAGACAATAAAGTTT	PCAT18	AATCAATACAAGCACCGAACgaagaccACACCGAAGCAGAGACAATAAAGTTTGTTTggagacgcgtctcctaaaacCCTCCTTGCCTGCGAAGGAGGCgggactgtcttcGTGTGATAGGTGGAGTAGAG
Papi2577	chr18_26703780_26703694	86	AAGAGCATGGCTTTATTTGTT	GCTTCTTAGGGTGGAGTTAG	PCAT18	AATCAATACAAGCACCGAACgaagaccACACCGGCTTCTTAGGGTGGAGTTAGGTTTggagacgcgtctcctaaaacAACAAATAAAGCCATGCTCTTCgggactgtcttcGTGTGATAGGTGGAGTAGAG
Papi2578	chr18_26703754_26703694	60	GGCCACACAGATAAAGCTGGT	GCTTCTTAGGGTGGAGTTAG	PCAT18	AATCAATACAAGCACCGAACgaagaccACACCGGCTTCTTAGGGTGGAGTTAGGTTTggagacgcgtctcctaaaacACCAGCTTTATCTGTGTGGCCCgggactgtcttcGTGTGATAGGTGGAGTAGAG
Papi2579	chr18_26703625_26703446	179	AGGTCATGTTGCCATGAAGTT	TCCTTGTTTATCTCTCTCAA	PCAT18	AATCAATACAAGCACCGAACgaagaccACACCGTCCTTGTTTATCTCTCTCAAGTTTggagacgcgtctcctaaaacAACTTCATGGCAACATGACCTCgggactgtcttcGTGTGATAGGTGGAGTAGAG
Papi2580	chr18_26703759_26703694	65	CACAGATAAAGCTGGTCTGAA	GCTTCTTAGGGTGGAGTTAG	PCAT18	AATCAATACAAGCACCGAACgaagaccACACCGGCTTCTTAGGGTGGAGTTAGGTTTggagacgcgtctcctaaaacTTCAGACCAGCTTTATCTGTGCgggactgtcttcGTGTGATAGGTGGAGTAGAG
Papi2581	chr8_127082387_127082331	56	TGCAGCAACAAAGTGTCATCT	ACTGTGTCCTCACTTATGGA	PCAT2	AATCAATACAAGCACCGAACgaagaccACACCGACTGTGTCCTCACTTATGGAGTTTggagacgcgtctcctaaaacAGATGACACTTTGTTGCTGCACgggactgtcttcGTGTGATAGGTGGAGTAGAG
Papi2582	chr8_127082387_127082327	60	TGCAGCAACAAAGTGTCATCT	TGTCCTCACTTATGGAAGGT	PCAT2	AATCAATACAAGCACCGAACgaagaccACACCGTGTCCTCACTTATGGAAGGTGTTTggagacgcgtctcctaaaacAGATGACACTTTGTTGCTGCACgggactgtcttcGTGTGATAGGTGGAGTAGAG
Papi2583	chr8_127082386_127082331	55	ATGCAGCAACAAAGTGTCATC	ACTGTGTCCTCACTTATGGA	PCAT2	AATCAATACAAGCACCGAACgaagaccACACCGACTGTGTCCTCACTTATGGAGTTTggagacgcgtctcctaaaacGATGACACTTTGTTGCTGCATCgggactgtcttcGTGTGATAGGTGGAGTAGAG
Papi2584	chr8_127082386_127082327	59	ATGCAGCAACAAAGTGTCATC	TGTCCTCACTTATGGAAGGT	PCAT2	AATCAATACAAGCACCGAACgaagaccACACCGTGTCCTCACTTATGGAAGGTGTTTggagacgcgtctcctaaaacGATGACACTTTGTTGCTGCATCgggactgtcttcGTGTGATAGGTGGAGTAGAG
Papi2585	chr8_127082415_127082327	88	AGAGGAGCCATCACCAGACAA	TGTCCTCACTTATGGAAGGT	PCAT2	AATCAATACAAGCACCGAACgaagaccACACCGTGTCCTCACTTATGGAAGGTGTTTggagacgcgtctcctaaaacTTGTCTGGTGATGGCTCCTCTCgggactgtcttcGTGTGATAGGTGGAGTAGAG
Papi2586	chr8_127082395_127082331	64	CAAAGTGTCATCTTGGAAGCA	ACTGTGTCCTCACTTATGGA	PCAT2	AATCAATACAAGCACCGAACgaagaccACACCGACTGTGTCCTCACTTATGGAGTTTggagacgcgtctcctaaaacTGCTTCCAAGATGACACTTTGCgggactgtcttcGTGTGATAGGTGGAGTAGAG
Papi2587	chr8_127082393_127082327	66	AACAAAGTGTCATCTTGGAAG	TGTCCTCACTTATGGAAGGT	PCAT2	AATCAATACAAGCACCGAACgaagaccACACCGTGTCCTCACTTATGGAAGGTGTTTggagacgcgtctcctaaaacCTTCCAAGATGACACTTTGTTCgggactgtcttcGTGTGATAGGTGGAGTAGAG
Papi2588	chr8_127082169_127082030	139	TTAACTATCAGTACCTGAATT	TGCTTTGGGTTATTTGGATT	PCAT2	AATCAATACAAGCACCGAACgaagaccACACCGTGCTTTGGGTTATTTGGATTGTTTggagacgcgtctcctaaaacAATTCAGGTACTGATAGTTAACgggactgtcttcGTGTGATAGGTGGAGTAGAG
Papi2589	chr8_127082396_127082331	65	AAAGTGTCATCTTGGAAGCAG	ACTGTGTCCTCACTTATGGA	PCAT2	AATCAATACAAGCACCGAACgaagaccACACCGACTGTGTCCTCACTTATGGAGTTTggagacgcgtctcctaaaacCTGCTTCCAAGATGACACTTTCgggactgtcttcGTGTGATAGGTGGAGTAGAG
Papi2590	chr8_127082396_127082327	69	AAAGTGTCATCTTGGAAGCAG	TGTCCTCACTTATGGAAGGT	PCAT2	AATCAATACAAGCACCGAACgaagaccACACCGTGTCCTCACTTATGGAAGGTGTTTggagacgcgtctcctaaaacCTGCTTCCAAGATGACACTTTCgggactgtcttcGTGTGATAGGTGGAGTAGAG
Papi2591	chr8_127082415_127082331	84	AGAGGAGCCATCACCAGACAA	ACTGTGTCCTCACTTATGGA	PCAT2	AATCAATACAAGCACCGAACgaagaccACACCGACTGTGTCCTCACTTATGGAGTTTggagacgcgtctcctaaaacTTGTCTGGTGATGGCTCCTCTCgggactgtcttcGTGTGATAGGTGGAGTAGAG
Papi2592	chr8_127082393_127082327	66	AACAAAGTGTCATCTTGGAAG	TGTCCTCACTTATGGAAGGT	PCAT2	AATCAATACAAGCACCGAACgaagaccACACCGTGTCCTCACTTATGGAAGGTGTTTggagacgcgtctcctaaaacCTTCCAAGATGACACTTTGTTCgggactgtcttcGTGTGATAGGTGGAGTAGAG
Papi2593	chr8_127082396_127082331	65	AAAGTGTCATCTTGGAAGCAG	ACTGTGTCCTCACTTATGGA	PCAT2	AATCAATACAAGCACCGAACgaagaccACACCGACTGTGTCCTCACTTATGGAGTTTggagacgcgtctcctaaaacCTGCTTCCAAGATGACACTTTCgggactgtcttcGTGTGATAGGTGGAGTAGAG
Papi2594	chr8_127082387_127082331	56	TGCAGCAACAAAGTGTCATCT	ACTGTGTCCTCACTTATGGA	PCAT2	AATCAATACAAGCACCGAACgaagaccACACCGACTGTGTCCTCACTTATGGAGTTTggagacgcgtctcctaaaacAGATGACACTTTGTTGCTGCACgggactgtcttcGTGTGATAGGTGGAGTAGAG
Papi2595	chr8_127082168_127082030	138	TAACTATCAGTACCTGAATTT	TGCTTTGGGTTATTTGGATT	PCAT2	AATCAATACAAGCACCGAACgaagaccACACCGTGCTTTGGGTTATTTGGATTGTTTggagacgcgtctcctaaaacAAATTCAGGTACTGATAGTTACgggactgtcttcGTGTGATAGGTGGAGTAGAG
Papi2596	chr8_127082395_127082331	64	CAAAGTGTCATCTTGGAAGCA	ACTGTGTCCTCACTTATGGA	PCAT2	AATCAATACAAGCACCGAACgaagaccACACCGACTGTGTCCTCACTTATGGAGTTTggagacgcgtctcctaaaacTGCTTCCAAGATGACACTTTGCgggactgtcttcGTGTGATAGGTGGAGTAGAG
Papi2597	chr8_127082176_127082030	146	GCTGCTGTTAACTATCAGTAC	TGCTTTGGGTTATTTGGATT	PCAT2	AATCAATACAAGCACCGAACgaagaccACACCGTGCTTTGGGTTATTTGGATTGTTTggagacgcgtctcctaaaacGTACTGATAGTTAACAGCAGCCgggactgtcttcGTGTGATAGGTGGAGTAGAG
Papi2598	chr8_127082415_127082327	88	AGAGGAGCCATCACCAGACAA	TGTCCTCACTTATGGAAGGT	PCAT2	AATCAATACAAGCACCGAACgaagaccACACCGTGTCCTCACTTATGGAAGGTGTTTggagacgcgtctcctaaaacTTGTCTGGTGATGGCTCCTCTCgggactgtcttcGTGTGATAGGTGGAGTAGAG
Papi2599	chr8_127082386_127082331	55	ATGCAGCAACAAAGTGTCATC	ACTGTGTCCTCACTTATGGA	PCAT2	AATCAATACAAGCACCGAACgaagaccACACCGACTGTGTCCTCACTTATGGAGTTTggagacgcgtctcctaaaacGATGACACTTTGTTGCTGCATCgggactgtcttcGTGTGATAGGTGGAGTAGAG
Papi2600	chr8_127082386_127082327	59	ATGCAGCAACAAAGTGTCATC	TGTCCTCACTTATGGAAGGT	PCAT2	AATCAATACAAGCACCGAACgaagaccACACCGTGTCCTCACTTATGGAAGGTGTTTggagacgcgtctcctaaaacGATGACACTTTGTTGCTGCATCgggactgtcttcGTGTGATAGGTGGAGTAGAG
Papi2601	chr1_202810920_202810812	108	CCCTAGACGAGACAATGCGGC	GGTGTGGCTGTCAGCTGGGA	PCAT6	AATCAATACAAGCACCGAACgaagaccACACCGGGTGTGGCTGTCAGCTGGGAGTTTggagacgcgtctcctaaaacGCCGCATTGTCTCGTCTAGGGCgggactgtcttcGTGTGATAGGTGGAGTAGAG
Papi2602	chr1_202811058_202810933	125	GTTCGGGTTCCTAGGCCATAG	CGGGCCGCATTGTCTCGTCT	PCAT6	AATCAATACAAGCACCGAACgaagaccACACCGCGGGCCGCATTGTCTCGTCTGTTTggagacgcgtctcctaaaacCTATGGCCTAGGAACCCGAACCgggactgtcttcGTGTGATAGGTGGAGTAGAG
Papi2603	chr1_202810920_202810776	144	CCCTAGACGAGACAATGCGGC	TGTAAACATCATAAAGGGCA	PCAT6	AATCAATACAAGCACCGAACgaagaccACACCGTGTAAACATCATAAAGGGCAGTTTggagacgcgtctcctaaaacGCCGCATTGTCTCGTCTAGGGCgggactgtcttcGTGTGATAGGTGGAGTAGAG
Papi2604	chr1_202811057_202810933	124	GGTTCGGGTTCCTAGGCCATA	CGGGCCGCATTGTCTCGTCT	PCAT6	AATCAATACAAGCACCGAACgaagaccACACCGCGGGCCGCATTGTCTCGTCTGTTTggagacgcgtctcctaaaacTATGGCCTAGGAACCCGAACCCgggactgtcttcGTGTGATAGGTGGAGTAGAG
Papi2605	chr1_202810941_202810776	165	CATTGTCTCGTCTAGGGCCGG	TGTAAACATCATAAAGGGCA	PCAT6	AATCAATACAAGCACCGAACgaagaccACACCGTGTAAACATCATAAAGGGCAGTTTggagacgcgtctcctaaaacCCGGCCCTAGACGAGACAATGCgggactgtcttcGTGTGATAGGTGGAGTAGAG
Papi2606	chr1_202810941_202810775	166	CATTGTCTCGTCTAGGGCCGG	GTAAACATCATAAAGGGCAA	PCAT6	AATCAATACAAGCACCGAACgaagaccACACCGGTAAACATCATAAAGGGCAAGTTTggagacgcgtctcctaaaacCCGGCCCTAGACGAGACAATGCgggactgtcttcGTGTGATAGGTGGAGTAGAG
Papi2607	chr1_202811047_202810933	114	GCTCCGCTATGGCCTAGGAAC	CGGGCCGCATTGTCTCGTCT	PCAT6	AATCAATACAAGCACCGAACgaagaccACACCGCGGGCCGCATTGTCTCGTCTGTTTggagacgcgtctcctaaaacGTTCCTAGGCCATAGCGGAGCCgggactgtcttcGTGTGATAGGTGGAGTAGAG
Papi2608	chr1_202811053_202810933	120	GCTGCAGCTCCGCTATGGCCT	CGGGCCGCATTGTCTCGTCT	PCAT6	AATCAATACAAGCACCGAACgaagaccACACCGCGGGCCGCATTGTCTCGTCTGTTTggagacgcgtctcctaaaacAGGCCATAGCGGAGCTGCAGCCgggactgtcttcGTGTGATAGGTGGAGTAGAG
Papi2609	chr1_202810920_202810775	145	CCCTAGACGAGACAATGCGGC	GTAAACATCATAAAGGGCAA	PCAT6	AATCAATACAAGCACCGAACgaagaccACACCGGTAAACATCATAAAGGGCAAGTTTggagacgcgtctcctaaaacGCCGCATTGTCTCGTCTAGGGCgggactgtcttcGTGTGATAGGTGGAGTAGAG
Papi2610	chr1_202810941_202810812	129	CATTGTCTCGTCTAGGGCCGG	GGTGTGGCTGTCAGCTGGGA	PCAT6	AATCAATACAAGCACCGAACgaagaccACACCGGGTGTGGCTGTCAGCTGGGAGTTTggagacgcgtctcctaaaacCCGGCCCTAGACGAGACAATGCgggactgtcttcGTGTGATAGGTGGAGTAGAG
Papi2611	chr1_202811057_202810933	124	GGTTCGGGTTCCTAGGCCATA	CGGGCCGCATTGTCTCGTCT	PCAT6	AATCAATACAAGCACCGAACgaagaccACACCGCGGGCCGCATTGTCTCGTCTGTTTggagacgcgtctcctaaaacTATGGCCTAGGAACCCGAACCCgggactgtcttcGTGTGATAGGTGGAGTAGAG
Papi2612	chr1_202810941_202810775	166	CATTGTCTCGTCTAGGGCCGG	GTAAACATCATAAAGGGCAA	PCAT6	AATCAATACAAGCACCGAACgaagaccACACCGGTAAACATCATAAAGGGCAAGTTTggagacgcgtctcctaaaacCCGGCCCTAGACGAGACAATGCgggactgtcttcGTGTGATAGGTGGAGTAGAG
Papi2613	chr1_202810920_202810775	145	CCCTAGACGAGACAATGCGGC	GTAAACATCATAAAGGGCAA	PCAT6	AATCAATACAAGCACCGAACgaagaccACACCGGTAAACATCATAAAGGGCAAGTTTggagacgcgtctcctaaaacGCCGCATTGTCTCGTCTAGGGCgggactgtcttcGTGTGATAGGTGGAGTAGAG
Papi2614	chr1_202810920_202810812	108	CCCTAGACGAGACAATGCGGC	GGTGTGGCTGTCAGCTGGGA	PCAT6	AATCAATACAAGCACCGAACgaagaccACACCGGGTGTGGCTGTCAGCTGGGAGTTTggagacgcgtctcctaaaacGCCGCATTGTCTCGTCTAGGGCgggactgtcttcGTGTGATAGGTGGAGTAGAG
Papi2615	chr1_202811047_202810933	114	GCTCCGCTATGGCCTAGGAAC	CGGGCCGCATTGTCTCGTCT	PCAT6	AATCAATACAAGCACCGAACgaagaccACACCGCGGGCCGCATTGTCTCGTCTGTTTggagacgcgtctcctaaaacGTTCCTAGGCCATAGCGGAGCCgggactgtcttcGTGTGATAGGTGGAGTAGAG
Papi2616	chr1_202811053_202810933	120	GCTGCAGCTCCGCTATGGCCT	CGGGCCGCATTGTCTCGTCT	PCAT6	AATCAATACAAGCACCGAACgaagaccACACCGCGGGCCGCATTGTCTCGTCTGTTTggagacgcgtctcctaaaacAGGCCATAGCGGAGCTGCAGCCgggactgtcttcGTGTGATAGGTGGAGTAGAG
Papi2617	chr1_202810941_202810812	129	CATTGTCTCGTCTAGGGCCGG	GGTGTGGCTGTCAGCTGGGA	PCAT6	AATCAATACAAGCACCGAACgaagaccACACCGGGTGTGGCTGTCAGCTGGGAGTTTggagacgcgtctcctaaaacCCGGCCCTAGACGAGACAATGCgggactgtcttcGTGTGATAGGTGGAGTAGAG
Papi2618	chr1_202811058_202810933	125	GTTCGGGTTCCTAGGCCATAG	CGGGCCGCATTGTCTCGTCT	PCAT6	AATCAATACAAGCACCGAACgaagaccACACCGCGGGCCGCATTGTCTCGTCTGTTTggagacgcgtctcctaaaacCTATGGCCTAGGAACCCGAACCgggactgtcttcGTGTGATAGGTGGAGTAGAG
Papi2619	chr1_202810941_202810776	165	CATTGTCTCGTCTAGGGCCGG	TGTAAACATCATAAAGGGCA	PCAT6	AATCAATACAAGCACCGAACgaagaccACACCGTGTAAACATCATAAAGGGCAGTTTggagacgcgtctcctaaaacCCGGCCCTAGACGAGACAATGCgggactgtcttcGTGTGATAGGTGGAGTAGAG
Papi2620	chr1_202810920_202810776	144	CCCTAGACGAGACAATGCGGC	TGTAAACATCATAAAGGGCA	PCAT6	AATCAATACAAGCACCGAACgaagaccACACCGTGTAAACATCATAAAGGGCAGTTTggagacgcgtctcctaaaacGCCGCATTGTCTCGTCTAGGGCgggactgtcttcGTGTGATAGGTGGAGTAGAG
Papi2621	chr2_158734982_158734926	56	TGCTGGGTAATACCTTAGGAT	CATTGTCTTCGTGGACTTGA	PKP4-AS1	AATCAATACAAGCACCGAACgaagaccACACCGCATTGTCTTCGTGGACTTGAGTTTggagacgcgtctcctaaaacATCCTAAGGTATTACCCAGCACgggactgtcttcGTGTGATAGGTGGAGTAGAG
Papi2622	chr2_158735005_158734926	79	GAGAGCCGCTTGCCTTTAAAT	CATTGTCTTCGTGGACTTGA	PKP4-AS1	AATCAATACAAGCACCGAACgaagaccACACCGCATTGTCTTCGTGGACTTGAGTTTggagacgcgtctcctaaaacATTTAAAGGCAAGCGGCTCTCCgggactgtcttcGTGTGATAGGTGGAGTAGAG
Papi2623	chr2_158734947_158734825	122	AGGTCTTCAGTGGGCTGCCTC	GCTTCAGGCTCCAGTGTGTA	PKP4-AS1	AATCAATACAAGCACCGAACgaagaccACACCGGCTTCAGGCTCCAGTGTGTAGTTTggagacgcgtctcctaaaacGAGGCAGCCCACTGAAGACCTCgggactgtcttcGTGTGATAGGTGGAGTAGAG
Papi2624	chr2_158735119_158734926	193	TCTTGGAGCGTCCTTCTAAGG	CATTGTCTTCGTGGACTTGA	PKP4-AS1	AATCAATACAAGCACCGAACgaagaccACACCGCATTGTCTTCGTGGACTTGAGTTTggagacgcgtctcctaaaacCCTTAGAAGGACGCTCCAAGACgggactgtcttcGTGTGATAGGTGGAGTAGAG
Papi2625	chr2_158734935_158734825	110	TCGTGGACTTGAAGGTCTTCA	GCTTCAGGCTCCAGTGTGTA	PKP4-AS1	AATCAATACAAGCACCGAACgaagaccACACCGGCTTCAGGCTCCAGTGTGTAGTTTggagacgcgtctcctaaaacTGAAGACCTTCAAGTCCACGACgggactgtcttcGTGTGATAGGTGGAGTAGAG
Papi2626	chr2_158735187_158735059	128	GGATGGACCTCATGCCTGACC	TTTGCGCATAAGGAAATCTG	PKP4-AS1	AATCAATACAAGCACCGAACgaagaccACACCGTTTGCGCATAAGGAAATCTGGTTTggagacgcgtctcctaaaacGGTCAGGCATGAGGTCCATCCCgggactgtcttcGTGTGATAGGTGGAGTAGAG
Papi2627	chr2_158734984_158734825	159	CTGGGTAATACCTTAGGATGT	GCTTCAGGCTCCAGTGTGTA	PKP4-AS1	AATCAATACAAGCACCGAACgaagaccACACCGGCTTCAGGCTCCAGTGTGTAGTTTggagacgcgtctcctaaaacACATCCTAAGGTATTACCCAGCgggactgtcttcGTGTGATAGGTGGAGTAGAG
Papi2628	chr2_158735006_158734825	181	AGAGCCGCTTGCCTTTAAATA	GCTTCAGGCTCCAGTGTGTA	PKP4-AS1	AATCAATACAAGCACCGAACgaagaccACACCGGCTTCAGGCTCCAGTGTGTAGTTTggagacgcgtctcctaaaacTATTTAAAGGCAAGCGGCTCTCgggactgtcttcGTGTGATAGGTGGAGTAGAG
Papi2629	chr2_158734922_158734825	97	CCATACATTGTCTTCGTGGAC	GCTTCAGGCTCCAGTGTGTA	PKP4-AS1	AATCAATACAAGCACCGAACgaagaccACACCGGCTTCAGGCTCCAGTGTGTAGTTTggagacgcgtctcctaaaacGTCCACGAAGACAATGTATGGCgggactgtcttcGTGTGATAGGTGGAGTAGAG
Papi2630	chr2_158734984_158734926	58	CTGGGTAATACCTTAGGATGT	CATTGTCTTCGTGGACTTGA	PKP4-AS1	AATCAATACAAGCACCGAACgaagaccACACCGCATTGTCTTCGTGGACTTGAGTTTggagacgcgtctcctaaaacACATCCTAAGGTATTACCCAGCgggactgtcttcGTGTGATAGGTGGAGTAGAG
Papi2631	chr2_158735120_158734926	194	GAAGTGAGCTGAGCTCAACCT	CATTGTCTTCGTGGACTTGA	PKP4-AS1	AATCAATACAAGCACCGAACgaagaccACACCGCATTGTCTTCGTGGACTTGAGTTTggagacgcgtctcctaaaacAGGTTGAGCTCAGCTCACTTCCgggactgtcttcGTGTGATAGGTGGAGTAGAG
Papi2632	chr2_158735117_158735059	58	GTGAGCTGAGCTCAACCTTAG	TTTGCGCATAAGGAAATCTG	PKP4-AS1	AATCAATACAAGCACCGAACgaagaccACACCGTTTGCGCATAAGGAAATCTGGTTTggagacgcgtctcctaaaacCTAAGGTTGAGCTCAGCTCACCgggactgtcttcGTGTGATAGGTGGAGTAGAG
Papi2633	chr2_158735187_158735059	128	GGATGGACCTCATGCCTGACC	TTTGCGCATAAGGAAATCTG	PKP4-AS1	AATCAATACAAGCACCGAACgaagaccACACCGTTTGCGCATAAGGAAATCTGGTTTggagacgcgtctcctaaaacGGTCAGGCATGAGGTCCATCCCgggactgtcttcGTGTGATAGGTGGAGTAGAG
Papi2634	chr2_158734916_158734825	91	AACAATCCATACATTGTCTTC	GCTTCAGGCTCCAGTGTGTA	PKP4-AS1	AATCAATACAAGCACCGAACgaagaccACACCGGCTTCAGGCTCCAGTGTGTAGTTTggagacgcgtctcctaaaacGAAGACAATGTATGGATTGTTCgggactgtcttcGTGTGATAGGTGGAGTAGAG
Papi2635	chr2_158735006_158734825	181	AGAGCCGCTTGCCTTTAAATA	GCTTCAGGCTCCAGTGTGTA	PKP4-AS1	AATCAATACAAGCACCGAACgaagaccACACCGGCTTCAGGCTCCAGTGTGTAGTTTggagacgcgtctcctaaaacTATTTAAAGGCAAGCGGCTCTCgggactgtcttcGTGTGATAGGTGGAGTAGAG
Papi2636	chr2_158734947_158734825	122	AGGTCTTCAGTGGGCTGCCTC	GCTTCAGGCTCCAGTGTGTA	PKP4-AS1	AATCAATACAAGCACCGAACgaagaccACACCGGCTTCAGGCTCCAGTGTGTAGTTTggagacgcgtctcctaaaacGAGGCAGCCCACTGAAGACCTCgggactgtcttcGTGTGATAGGTGGAGTAGAG
Papi2637	chr2_158735117_158734926	191	GTGAGCTGAGCTCAACCTTAG	CATTGTCTTCGTGGACTTGA	PKP4-AS1	AATCAATACAAGCACCGAACgaagaccACACCGCATTGTCTTCGTGGACTTGAGTTTggagacgcgtctcctaaaacCTAAGGTTGAGCTCAGCTCACCgggactgtcttcGTGTGATAGGTGGAGTAGAG
Papi2638	chr2_158735034_158734926	108	CCTGCCAGCTTTGCCGTGGTC	CATTGTCTTCGTGGACTTGA	PKP4-AS1	AATCAATACAAGCACCGAACgaagaccACACCGCATTGTCTTCGTGGACTTGAGTTTggagacgcgtctcctaaaacGACCACGGCAAAGCTGGCAGGCgggactgtcttcGTGTGATAGGTGGAGTAGAG
Papi2639	chr2_158734982_158734825	157	TGCTGGGTAATACCTTAGGAT	GCTTCAGGCTCCAGTGTGTA	PKP4-AS1	AATCAATACAAGCACCGAACgaagaccACACCGGCTTCAGGCTCCAGTGTGTAGTTTggagacgcgtctcctaaaacATCCTAAGGTATTACCCAGCACgggactgtcttcGTGTGATAGGTGGAGTAGAG
Papi2640	chr2_158735188_158735059	129	GATGGACCTCATGCCTGACCC	TTTGCGCATAAGGAAATCTG	PKP4-AS1	AATCAATACAAGCACCGAACgaagaccACACCGTTTGCGCATAAGGAAATCTGGTTTggagacgcgtctcctaaaacGGGTCAGGCATGAGGTCCATCCgggactgtcttcGTGTGATAGGTGGAGTAGAG
Papi2641	chr11_64245772_64245688	84	AGAGCCCATGCTTTGGTGAGG	CTTCACTTCCTCCTCACTCC	PPP1R14B-AS1	AATCAATACAAGCACCGAACgaagaccACACCGCTTCACTTCCTCCTCACTCCGTTTggagacgcgtctcctaaaacCCTCACCAAAGCATGGGCTCTCgggactgtcttcGTGTGATAGGTGGAGTAGAG
Papi2642	chr11_64245766_64245686	80	AAACAAAGAGCCCATGCTTTG	TCACTTCCTCCTCACTCCCG	PPP1R14B-AS1	AATCAATACAAGCACCGAACgaagaccACACCGTCACTTCCTCCTCACTCCCGGTTTggagacgcgtctcctaaaacCAAAGCATGGGCTCTTTGTTTCgggactgtcttcGTGTGATAGGTGGAGTAGAG
Papi2643	chr11_64245909_64245742	167	GTTCAGACGGTGACTCAGGCC	AGGACCCAGGCCTGGCAAAG	PPP1R14B-AS1	AATCAATACAAGCACCGAACgaagaccACACCGAGGACCCAGGCCTGGCAAAGGTTTggagacgcgtctcctaaaacGGCCTGAGTCACCGTCTGAACCgggactgtcttcGTGTGATAGGTGGAGTAGAG
Papi2644	chr11_64245938_64245848	90	CGTCTGAACAACCAGGGAGTC	TGCCTACCCTAGCCCAGCCC	PPP1R14B-AS1	AATCAATACAAGCACCGAACgaagaccACACCGTGCCTACCCTAGCCCAGCCCGTTTggagacgcgtctcctaaaacGACTCCCTGGTTGTTCAGACGCgggactgtcttcGTGTGATAGGTGGAGTAGAG
Papi2645	chr11_64245853_64245702	151	AGCTGCATTCCAGGGCTGGGC	CGGGAGTGAGGAGGAAGTGA	PPP1R14B-AS1	AATCAATACAAGCACCGAACgaagaccACACCGCGGGAGTGAGGAGGAAGTGAGTTTggagacgcgtctcctaaaacGCCCAGCCCTGGAATGCAGCTCgggactgtcttcGTGTGATAGGTGGAGTAGAG
Papi2646	chr11_64245940_64245764	176	TCTGAACAACCAGGGAGTCAT	GAAACAAAGAGCCCATGCTT	PPP1R14B-AS1	AATCAATACAAGCACCGAACgaagaccACACCGGAAACAAAGAGCCCATGCTTGTTTggagacgcgtctcctaaaacATGACTCCCTGGTTGTTCAGACgggactgtcttcGTGTGATAGGTGGAGTAGAG
Papi2647	chr11_64245967_64245863	104	GCGTGCAGGCTAGCCCGCTTT	AGGGCTGGGCTAGGGTAGGC	PPP1R14B-AS1	AATCAATACAAGCACCGAACgaagaccACACCGAGGGCTGGGCTAGGGTAGGCGTTTggagacgcgtctcctaaaacAAAGCGGGCTAGCCTGCACGCCgggactgtcttcGTGTGATAGGTGGAGTAGAG
Papi2648	chr11_64245766_64245702	64	AAACAAAGAGCCCATGCTTTG	CGGGAGTGAGGAGGAAGTGA	PPP1R14B-AS1	AATCAATACAAGCACCGAACgaagaccACACCGCGGGAGTGAGGAGGAAGTGAGTTTggagacgcgtctcctaaaacCAAAGCATGGGCTCTTTGTTTCgggactgtcttcGTGTGATAGGTGGAGTAGAG
Papi2649	chr11_64246008_64245863	145	TGGGCTGTTCTGTGGGCTAGC	AGGGCTGGGCTAGGGTAGGC	PPP1R14B-AS1	AATCAATACAAGCACCGAACgaagaccACACCGAGGGCTGGGCTAGGGTAGGCGTTTggagacgcgtctcctaaaacGCTAGCCCACAGAACAGCCCACgggactgtcttcGTGTGATAGGTGGAGTAGAG
Papi2650	chr11_64245929_64245863	66	CTGAGTCACCGTCTGAACAAC	AGGGCTGGGCTAGGGTAGGC	PPP1R14B-AS1	AATCAATACAAGCACCGAACgaagaccACACCGAGGGCTGGGCTAGGGTAGGCGTTTggagacgcgtctcctaaaacGTTGTTCAGACGGTGACTCAGCgggactgtcttcGTGTGATAGGTGGAGTAGAG
Papi2651	chr11_64245827_64245764	63	TGGAATGCAGCTGACTACAAA	GAAACAAAGAGCCCATGCTT	PPP1R14B-AS1	AATCAATACAAGCACCGAACgaagaccACACCGGAAACAAAGAGCCCATGCTTGTTTggagacgcgtctcctaaaacTTTGTAGTCAGCTGCATTCCACgggactgtcttcGTGTGATAGGTGGAGTAGAG
Papi2652	chr11_64246007_64245863	144	GGGCTGTTCTGTGGGCTAGCC	AGGGCTGGGCTAGGGTAGGC	PPP1R14B-AS1	AATCAATACAAGCACCGAACgaagaccACACCGAGGGCTGGGCTAGGGTAGGCGTTTggagacgcgtctcctaaaacGGCTAGCCCACAGAACAGCCCCgggactgtcttcGTGTGATAGGTGGAGTAGAG
Papi2653	chr11_64245938_64245849	89	CGTCTGAACAACCAGGGAGTC	GTCAGCTGCATTCCAGGGCT	PPP1R14B-AS1	AATCAATACAAGCACCGAACgaagaccACACCGGTCAGCTGCATTCCAGGGCTGTTTggagacgcgtctcctaaaacGACTCCCTGGTTGTTCAGACGCgggactgtcttcGTGTGATAGGTGGAGTAGAG
Papi2654	chr11_64245909_64245710	199	GTTCAGACGGTGACTCAGGCC	AGGAGGAAGTGAAGGCTGAG	PPP1R14B-AS1	AATCAATACAAGCACCGAACgaagaccACACCGAGGAGGAAGTGAAGGCTGAGGTTTggagacgcgtctcctaaaacGGCCTGAGTCACCGTCTGAACCgggactgtcttcGTGTGATAGGTGGAGTAGAG
Papi2655	chr11_64245939_64245742	197	GTCTGAACAACCAGGGAGTCA	AGGACCCAGGCCTGGCAAAG	PPP1R14B-AS1	AATCAATACAAGCACCGAACgaagaccACACCGAGGACCCAGGCCTGGCAAAGGTTTggagacgcgtctcctaaaacTGACTCCCTGGTTGTTCAGACCgggactgtcttcGTGTGATAGGTGGAGTAGAG
Papi2656	chr11_64245768_64245688	80	ACAAAGAGCCCATGCTTTGGT	CTTCACTTCCTCCTCACTCC	PPP1R14B-AS1	AATCAATACAAGCACCGAACgaagaccACACCGCTTCACTTCCTCCTCACTCCGTTTggagacgcgtctcctaaaacACCAAAGCATGGGCTCTTTGTCgggactgtcttcGTGTGATAGGTGGAGTAGAG
Papi2657	chr11_64245992_64245848	144	CTAGCCTGCACGCACGCCAAG	TGCCTACCCTAGCCCAGCCC	PPP1R14B-AS1	AATCAATACAAGCACCGAACgaagaccACACCGTGCCTACCCTAGCCCAGCCCGTTTggagacgcgtctcctaaaacCTTGGCGTGCGTGCAGGCTAGCgggactgtcttcGTGTGATAGGTGGAGTAGAG
Papi2658	chr11_64245967_64245854	113	GCGTGCAGGCTAGCCCGCTTT	CTGCATTCCAGGGCTGGGCT	PPP1R14B-AS1	AATCAATACAAGCACCGAACgaagaccACACCGCTGCATTCCAGGGCTGGGCTGTTTggagacgcgtctcctaaaacAAAGCGGGCTAGCCTGCACGCCgggactgtcttcGTGTGATAGGTGGAGTAGAG
Papi2659	chr11_64245768_64245702	66	ACAAAGAGCCCATGCTTTGGT	CGGGAGTGAGGAGGAAGTGA	PPP1R14B-AS1	AATCAATACAAGCACCGAACgaagaccACACCGCGGGAGTGAGGAGGAAGTGAGTTTggagacgcgtctcctaaaacACCAAAGCATGGGCTCTTTGTCgggactgtcttcGTGTGATAGGTGGAGTAGAG
Papi2660	chr11_64245993_64245854	139	TAGCCTGCACGCACGCCAAGA	CTGCATTCCAGGGCTGGGCT	PPP1R14B-AS1	AATCAATACAAGCACCGAACgaagaccACACCGCTGCATTCCAGGGCTGGGCTGTTTggagacgcgtctcctaaaacTCTTGGCGTGCGTGCAGGCTACgggactgtcttcGTGTGATAGGTGGAGTAGAG
Papi2661	chr7_5072031_5071938	93	AGAATGGGTGTAGCTCTGTAC	GGGTCTCCAGGGCTGTGCTC	RBAKDN	AATCAATACAAGCACCGAACgaagaccACACCGGGGTCTCCAGGGCTGTGCTCGTTTggagacgcgtctcctaaaacGTACAGAGCTACACCCATTCTCgggactgtcttcGTGTGATAGGTGGAGTAGAG
Papi2662	chr7_5071996_5071939	57	AGTGGAGACTCTGCGTGACTC	GGTCTCCAGGGCTGTGCTCA	RBAKDN	AATCAATACAAGCACCGAACgaagaccACACCGGGTCTCCAGGGCTGTGCTCAGTTTggagacgcgtctcctaaaacGAGTCACGCAGAGTCTCCACTCgggactgtcttcGTGTGATAGGTGGAGTAGAG
Papi2663	chr7_5072031_5071878	153	AGAATGGGTGTAGCTCTGTAC	GGGCCTGGGCTGTTGCACTG	RBAKDN	AATCAATACAAGCACCGAACgaagaccACACCGGGGCCTGGGCTGTTGCACTGGTTTggagacgcgtctcctaaaacGTACAGAGCTACACCCATTCTCgggactgtcttcGTGTGATAGGTGGAGTAGAG
Papi2664	chr7_5072214_5072033	181	TGACTGGTCCGTGGGCTAACT	ATGGGTGTAGCTCTGTACTA	RBAKDN	AATCAATACAAGCACCGAACgaagaccACACCGATGGGTGTAGCTCTGTACTAGTTTggagacgcgtctcctaaaacAGTTAGCCCACGGACCAGTCACgggactgtcttcGTGTGATAGGTGGAGTAGAG
Papi2665	chr7_5072048_5071940	108	GTACTAGGGCGTGGTCATGCG	GTCTCCAGGGCTGTGCTCAG	RBAKDN	AATCAATACAAGCACCGAACgaagaccACACCGGTCTCCAGGGCTGTGCTCAGGTTTggagacgcgtctcctaaaacCGCATGACCACGCCCTAGTACCgggactgtcttcGTGTGATAGGTGGAGTAGAG
Papi2666	chr7_5072048_5071939	109	GTACTAGGGCGTGGTCATGCG	GGTCTCCAGGGCTGTGCTCA	RBAKDN	AATCAATACAAGCACCGAACgaagaccACACCGGGTCTCCAGGGCTGTGCTCAGTTTggagacgcgtctcctaaaacCGCATGACCACGCCCTAGTACCgggactgtcttcGTGTGATAGGTGGAGTAGAG
Papi2667	chr7_5072049_5071938	111	TACTAGGGCGTGGTCATGCGT	GGGTCTCCAGGGCTGTGCTC	RBAKDN	AATCAATACAAGCACCGAACgaagaccACACCGGGGTCTCCAGGGCTGTGCTCGTTTggagacgcgtctcctaaaacACGCATGACCACGCCCTAGTACgggactgtcttcGTGTGATAGGTGGAGTAGAG
Papi2668	chr7_5072221_5072033	188	GCCTATGTCTCCCGAGCAGCC	ATGGGTGTAGCTCTGTACTA	RBAKDN	AATCAATACAAGCACCGAACgaagaccACACCGATGGGTGTAGCTCTGTACTAGTTTggagacgcgtctcctaaaacGGCTGCTCGGGAGACATAGGCCgggactgtcttcGTGTGATAGGTGGAGTAGAG
Papi2669	chr7_5072073_5071939	134	GGTTTGGGTGAGGCGTTAACA	GGTCTCCAGGGCTGTGCTCA	RBAKDN	AATCAATACAAGCACCGAACgaagaccACACCGGGTCTCCAGGGCTGTGCTCAGTTTggagacgcgtctcctaaaacTGTTAACGCCTCACCCAAACCCgggactgtcttcGTGTGATAGGTGGAGTAGAG
Papi2670	chr7_5072174_5072033	141	ACTGTCCGGATCTAACAATCC	ATGGGTGTAGCTCTGTACTA	RBAKDN	AATCAATACAAGCACCGAACgaagaccACACCGATGGGTGTAGCTCTGTACTAGTTTggagacgcgtctcctaaaacGGATTGTTAGATCCGGACAGTCgggactgtcttcGTGTGATAGGTGGAGTAGAG
Papi2671	chr7_5072073_5071938	135	GGTTTGGGTGAGGCGTTAACA	GGGTCTCCAGGGCTGTGCTC	RBAKDN	AATCAATACAAGCACCGAACgaagaccACACCGGGGTCTCCAGGGCTGTGCTCGTTTggagacgcgtctcctaaaacTGTTAACGCCTCACCCAAACCCgggactgtcttcGTGTGATAGGTGGAGTAGAG
Papi2672	chr7_5072175_5072033	142	CTGTCCGGATCTAACAATCCC	ATGGGTGTAGCTCTGTACTA	RBAKDN	AATCAATACAAGCACCGAACgaagaccACACCGATGGGTGTAGCTCTGTACTAGTTTggagacgcgtctcctaaaacGGGATTGTTAGATCCGGACAGCgggactgtcttcGTGTGATAGGTGGAGTAGAG
Papi2673	chr7_5071996_5071940	56	AGTGGAGACTCTGCGTGACTC	GTCTCCAGGGCTGTGCTCAG	RBAKDN	AATCAATACAAGCACCGAACgaagaccACACCGGTCTCCAGGGCTGTGCTCAGGTTTggagacgcgtctcctaaaacGAGTCACGCAGAGTCTCCACTCgggactgtcttcGTGTGATAGGTGGAGTAGAG
Papi2674	chr7_5072049_5071878	171	TACTAGGGCGTGGTCATGCGT	GGGCCTGGGCTGTTGCACTG	RBAKDN	AATCAATACAAGCACCGAACgaagaccACACCGGGGCCTGGGCTGTTGCACTGGTTTggagacgcgtctcctaaaacACGCATGACCACGCCCTAGTACgggactgtcttcGTGTGATAGGTGGAGTAGAG
Papi2675	chr7_5071937_5071878	59	GTGGGTCTCCAGGGCTGTGCT	GGGCCTGGGCTGTTGCACTG	RBAKDN	AATCAATACAAGCACCGAACgaagaccACACCGGGGCCTGGGCTGTTGCACTGGTTTggagacgcgtctcctaaaacAGCACAGCCCTGGAGACCCACCgggactgtcttcGTGTGATAGGTGGAGTAGAG
Papi2676	chr7_5071996_5071939	57	AGTGGAGACTCTGCGTGACTC	GGTCTCCAGGGCTGTGCTCA	RBAKDN	AATCAATACAAGCACCGAACgaagaccACACCGGGTCTCCAGGGCTGTGCTCAGTTTggagacgcgtctcctaaaacGAGTCACGCAGAGTCTCCACTCgggactgtcttcGTGTGATAGGTGGAGTAGAG
Papi2677	chr7_5072048_5071938	110	GTACTAGGGCGTGGTCATGCG	GGGTCTCCAGGGCTGTGCTC	RBAKDN	AATCAATACAAGCACCGAACgaagaccACACCGGGGTCTCCAGGGCTGTGCTCGTTTggagacgcgtctcctaaaacCGCATGACCACGCCCTAGTACCgggactgtcttcGTGTGATAGGTGGAGTAGAG
Papi2678	chr7_5072088_5071940	148	TTAACAGTGGGCGGGCGTGGC	GTCTCCAGGGCTGTGCTCAG	RBAKDN	AATCAATACAAGCACCGAACgaagaccACACCGGTCTCCAGGGCTGTGCTCAGGTTTggagacgcgtctcctaaaacGCCACGCCCGCCCACTGTTAACgggactgtcttcGTGTGATAGGTGGAGTAGAG
Papi2679	chr7_5072031_5071939	92	AGAATGGGTGTAGCTCTGTAC	GGTCTCCAGGGCTGTGCTCA	RBAKDN	AATCAATACAAGCACCGAACgaagaccACACCGGGTCTCCAGGGCTGTGCTCAGTTTggagacgcgtctcctaaaacGTACAGAGCTACACCCATTCTCgggactgtcttcGTGTGATAGGTGGAGTAGAG
Papi2680	chr7_5072032_5071939	93	ACGCATGACCACGCCCTAGTA	GGTCTCCAGGGCTGTGCTCA	RBAKDN	AATCAATACAAGCACCGAACgaagaccACACCGGGTCTCCAGGGCTGTGCTCAGTTTggagacgcgtctcctaaaacTACTAGGGCGTGGTCATGCGTCgggactgtcttcGTGTGATAGGTGGAGTAGAG
Papi2681	chr3_69999857_69999732	125	CACCGGCAGGCCATTGACCAG	CTTCAGTGTGTCTGCCCGCT	SAMMSON	AATCAATACAAGCACCGAACgaagaccACACCGCTTCAGTGTGTCTGCCCGCTGTTTggagacgcgtctcctaaaacCTGGTCAATGGCCTGCCGGTGCgggactgtcttcGTGTGATAGGTGGAGTAGAG
Papi2682	chr3_69999801_69999732	69	GAAGACACAGGTGGCTGGTCA	CTTCAGTGTGTCTGCCCGCT	SAMMSON	AATCAATACAAGCACCGAACgaagaccACACCGCTTCAGTGTGTCTGCCCGCTGTTTggagacgcgtctcctaaaacTGACCAGCCACCTGTGTCTTCCgggactgtcttcGTGTGATAGGTGGAGTAGAG
Papi2683	chr3_69999856_69999731	125	GCACCGGCAGGCCATTGACCA	TTCAGTGTGTCTGCCCGCTA	SAMMSON	AATCAATACAAGCACCGAACgaagaccACACCGTTCAGTGTGTCTGCCCGCTAGTTTggagacgcgtctcctaaaacTGGTCAATGGCCTGCCGGTGCCgggactgtcttcGTGTGATAGGTGGAGTAGAG
Papi2684	chr3_69999814_69999732	82	GCTGGTCATGGAGAGCCCGCT	CTTCAGTGTGTCTGCCCGCT	SAMMSON	AATCAATACAAGCACCGAACgaagaccACACCGCTTCAGTGTGTCTGCCCGCTGTTTggagacgcgtctcctaaaacAGCGGGCTCTCCATGACCAGCCgggactgtcttcGTGTGATAGGTGGAGTAGAG
Papi2685	chr3_69999775_69999724	51	GACATTTGAGGAACACATCCG	TGTCTGCCCGCTAGGGCCTG	SAMMSON	AATCAATACAAGCACCGAACgaagaccACACCGTGTCTGCCCGCTAGGGCCTGGTTTggagacgcgtctcctaaaacCGGATGTGTTCCTCAAATGTCCgggactgtcttcGTGTGATAGGTGGAGTAGAG
Papi2686	chr3_69999815_69999731	84	CTGGTCATGGAGAGCCCGCTG	TTCAGTGTGTCTGCCCGCTA	SAMMSON	AATCAATACAAGCACCGAACgaagaccACACCGTTCAGTGTGTCTGCCCGCTAGTTTggagacgcgtctcctaaaacCAGCGGGCTCTCCATGACCAGCgggactgtcttcGTGTGATAGGTGGAGTAGAG
Papi2687	chr3_69999812_69999724	88	TGGCTGGTCATGGAGAGCCCG	TGTCTGCCCGCTAGGGCCTG	SAMMSON	AATCAATACAAGCACCGAACgaagaccACACCGTGTCTGCCCGCTAGGGCCTGGTTTggagacgcgtctcctaaaacCGGGCTCTCCATGACCAGCCACgggactgtcttcGTGTGATAGGTGGAGTAGAG
Papi2688	chr3_69999856_69999724	132	GCACCGGCAGGCCATTGACCA	TGTCTGCCCGCTAGGGCCTG	SAMMSON	AATCAATACAAGCACCGAACgaagaccACACCGTGTCTGCCCGCTAGGGCCTGGTTTggagacgcgtctcctaaaacTGGTCAATGGCCTGCCGGTGCCgggactgtcttcGTGTGATAGGTGGAGTAGAG
Papi2689	chr3_69999878_69999732	146	CGGGACAAGGTGGAGTTTGGC	CTTCAGTGTGTCTGCCCGCT	SAMMSON	AATCAATACAAGCACCGAACgaagaccACACCGCTTCAGTGTGTCTGCCCGCTGTTTggagacgcgtctcctaaaacGCCAAACTCCACCTTGTCCCGCgggactgtcttcGTGTGATAGGTGGAGTAGAG
Papi2690	chr3_69999867_69999731	136	CCATTGACCAGCGGGACAAGG	TTCAGTGTGTCTGCCCGCTA	SAMMSON	AATCAATACAAGCACCGAACgaagaccACACCGTTCAGTGTGTCTGCCCGCTAGTTTggagacgcgtctcctaaaacCCTTGTCCCGCTGGTCAATGGCgggactgtcttcGTGTGATAGGTGGAGTAGAG
Papi2691	chr3_69999866_69999731	135	GCCATTGACCAGCGGGACAAG	TTCAGTGTGTCTGCCCGCTA	SAMMSON	AATCAATACAAGCACCGAACgaagaccACACCGTTCAGTGTGTCTGCCCGCTAGTTTggagacgcgtctcctaaaacCTTGTCCCGCTGGTCAATGGCCgggactgtcttcGTGTGATAGGTGGAGTAGAG
Papi2692	chr3_69999878_69999724	154	CGGGACAAGGTGGAGTTTGGC	TGTCTGCCCGCTAGGGCCTG	SAMMSON	AATCAATACAAGCACCGAACgaagaccACACCGTGTCTGCCCGCTAGGGCCTGGTTTggagacgcgtctcctaaaacGCCAAACTCCACCTTGTCCCGCgggactgtcttcGTGTGATAGGTGGAGTAGAG
Papi2693	chr3_69999877_69999732	145	GCGGGACAAGGTGGAGTTTGG	CTTCAGTGTGTCTGCCCGCT	SAMMSON	AATCAATACAAGCACCGAACgaagaccACACCGCTTCAGTGTGTCTGCCCGCTGTTTggagacgcgtctcctaaaacCCAAACTCCACCTTGTCCCGCCgggactgtcttcGTGTGATAGGTGGAGTAGAG
Papi2694	chr3_69999803_69999724	79	AGACACAGGTGGCTGGTCATG	TGTCTGCCCGCTAGGGCCTG	SAMMSON	AATCAATACAAGCACCGAACgaagaccACACCGTGTCTGCCCGCTAGGGCCTGGTTTggagacgcgtctcctaaaacCATGACCAGCCACCTGTGTCTCgggactgtcttcGTGTGATAGGTGGAGTAGAG
Papi2695	chr3_69999878_69999731	147	CGGGACAAGGTGGAGTTTGGC	TTCAGTGTGTCTGCCCGCTA	SAMMSON	AATCAATACAAGCACCGAACgaagaccACACCGTTCAGTGTGTCTGCCCGCTAGTTTggagacgcgtctcctaaaacGCCAAACTCCACCTTGTCCCGCgggactgtcttcGTGTGATAGGTGGAGTAGAG
Papi2696	chr3_69999814_69999732	82	GCTGGTCATGGAGAGCCCGCT	CTTCAGTGTGTCTGCCCGCT	SAMMSON	AATCAATACAAGCACCGAACgaagaccACACCGCTTCAGTGTGTCTGCCCGCTGTTTggagacgcgtctcctaaaacAGCGGGCTCTCCATGACCAGCCgggactgtcttcGTGTGATAGGTGGAGTAGAG
Papi2697	chr3_69999856_69999724	132	GCACCGGCAGGCCATTGACCA	TGTCTGCCCGCTAGGGCCTG	SAMMSON	AATCAATACAAGCACCGAACgaagaccACACCGTGTCTGCCCGCTAGGGCCTGGTTTggagacgcgtctcctaaaacTGGTCAATGGCCTGCCGGTGCCgggactgtcttcGTGTGATAGGTGGAGTAGAG
Papi2698	chr3_69999800_69999732	68	AGAAGACACAGGTGGCTGGTC	CTTCAGTGTGTCTGCCCGCT	SAMMSON	AATCAATACAAGCACCGAACgaagaccACACCGCTTCAGTGTGTCTGCCCGCTGTTTggagacgcgtctcctaaaacGACCAGCCACCTGTGTCTTCTCgggactgtcttcGTGTGATAGGTGGAGTAGAG
Papi2699	chr3_69999867_69999732	135	CCATTGACCAGCGGGACAAGG	CTTCAGTGTGTCTGCCCGCT	SAMMSON	AATCAATACAAGCACCGAACgaagaccACACCGCTTCAGTGTGTCTGCCCGCTGTTTggagacgcgtctcctaaaacCCTTGTCCCGCTGGTCAATGGCgggactgtcttcGTGTGATAGGTGGAGTAGAG
Papi2700	chr3_69999814_69999731	83	GCTGGTCATGGAGAGCCCGCT	TTCAGTGTGTCTGCCCGCTA	SAMMSON	AATCAATACAAGCACCGAACgaagaccACACCGTTCAGTGTGTCTGCCCGCTAGTTTggagacgcgtctcctaaaacAGCGGGCTCTCCATGACCAGCCgggactgtcttcGTGTGATAGGTGGAGTAGAG
Papi2701	chr2_199468262_199468172	90	GATGGCTTCCTGCAACCCGGT	GCTCTCAGTGACAGCAAAGG	SATB2-AS1	AATCAATACAAGCACCGAACgaagaccACACCGGCTCTCAGTGACAGCAAAGGGTTTggagacgcgtctcctaaaacACCGGGTTGCAGGAAGCCATCCgggactgtcttcGTGTGATAGGTGGAGTAGAG
Papi2702	chr2_199468264_199468208	56	TGGCTTCCTGCAACCCGGTAG	TTGGCAGGGTCAGCTCTGGT	SATB2-AS1	AATCAATACAAGCACCGAACgaagaccACACCGTTGGCAGGGTCAGCTCTGGTGTTTggagacgcgtctcctaaaacCTACCGGGTTGCAGGAAGCCACgggactgtcttcGTGTGATAGGTGGAGTAGAG
Papi2703	chr2_199468256_199468135	121	CCAGTCCTCCTACCGGGTTGC	TGCCTGCAGTAGGGTCTCAG	SATB2-AS1	AATCAATACAAGCACCGAACgaagaccACACCGTGCCTGCAGTAGGGTCTCAGGTTTggagacgcgtctcctaaaacGCAACCCGGTAGGAGGACTGGCgggactgtcttcGTGTGATAGGTGGAGTAGAG
Papi2704	chr2_199468274_199468172	102	CAACCCGGTAGGAGGACTGGG	GCTCTCAGTGACAGCAAAGG	SATB2-AS1	AATCAATACAAGCACCGAACgaagaccACACCGGCTCTCAGTGACAGCAAAGGGTTTggagacgcgtctcctaaaacCCCAGTCCTCCTACCGGGTTGCgggactgtcttcGTGTGATAGGTGGAGTAGAG
Papi2705	chr2_199468257_199468172	85	CCCAGTCCTCCTACCGGGTTG	GCTCTCAGTGACAGCAAAGG	SATB2-AS1	AATCAATACAAGCACCGAACgaagaccACACCGGCTCTCAGTGACAGCAAAGGGTTTggagacgcgtctcctaaaacCAACCCGGTAGGAGGACTGGGCgggactgtcttcGTGTGATAGGTGGAGTAGAG
Papi2706	chr2_199468274_199468208	66	CAACCCGGTAGGAGGACTGGG	TTGGCAGGGTCAGCTCTGGT	SATB2-AS1	AATCAATACAAGCACCGAACgaagaccACACCGTTGGCAGGGTCAGCTCTGGTGTTTggagacgcgtctcctaaaacCCCAGTCCTCCTACCGGGTTGCgggactgtcttcGTGTGATAGGTGGAGTAGAG
Papi2707	chr2_199468270_199468172	98	CCTGCAACCCGGTAGGAGGAC	GCTCTCAGTGACAGCAAAGG	SATB2-AS1	AATCAATACAAGCACCGAACgaagaccACACCGGCTCTCAGTGACAGCAAAGGGTTTggagacgcgtctcctaaaacGTCCTCCTACCGGGTTGCAGGCgggactgtcttcGTGTGATAGGTGGAGTAGAG
Papi2708	chr2_199468256_199468172	84	CCAGTCCTCCTACCGGGTTGC	GCTCTCAGTGACAGCAAAGG	SATB2-AS1	AATCAATACAAGCACCGAACgaagaccACACCGGCTCTCAGTGACAGCAAAGGGTTTggagacgcgtctcctaaaacGCAACCCGGTAGGAGGACTGGCgggactgtcttcGTGTGATAGGTGGAGTAGAG
Papi2709	chr2_199468235_199468172	63	AGGAAGCCATCCTGGTGCCAT	GCTCTCAGTGACAGCAAAGG	SATB2-AS1	AATCAATACAAGCACCGAACgaagaccACACCGGCTCTCAGTGACAGCAAAGGGTTTggagacgcgtctcctaaaacATGGCACCAGGATGGCTTCCTCgggactgtcttcGTGTGATAGGTGGAGTAGAG
Papi2710	chr2_199468238_199468172	66	GCACCCAGGCTCTGATGGCAC	GCTCTCAGTGACAGCAAAGG	SATB2-AS1	AATCAATACAAGCACCGAACgaagaccACACCGGCTCTCAGTGACAGCAAAGGGTTTggagacgcgtctcctaaaacGTGCCATCAGAGCCTGGGTGCCgggactgtcttcGTGTGATAGGTGGAGTAGAG
Papi2711	chr2_199468262_199468172	90	GATGGCTTCCTGCAACCCGGT	GCTCTCAGTGACAGCAAAGG	SATB2-AS1	AATCAATACAAGCACCGAACgaagaccACACCGGCTCTCAGTGACAGCAAAGGGTTTggagacgcgtctcctaaaacACCGGGTTGCAGGAAGCCATCCgggactgtcttcGTGTGATAGGTGGAGTAGAG
Papi2712	chr2_199468235_199468172	63	AGGAAGCCATCCTGGTGCCAT	GCTCTCAGTGACAGCAAAGG	SATB2-AS1	AATCAATACAAGCACCGAACgaagaccACACCGGCTCTCAGTGACAGCAAAGGGTTTggagacgcgtctcctaaaacATGGCACCAGGATGGCTTCCTCgggactgtcttcGTGTGATAGGTGGAGTAGAG
Papi2713	chr2_199468270_199468172	98	CCTGCAACCCGGTAGGAGGAC	GCTCTCAGTGACAGCAAAGG	SATB2-AS1	AATCAATACAAGCACCGAACgaagaccACACCGGCTCTCAGTGACAGCAAAGGGTTTggagacgcgtctcctaaaacGTCCTCCTACCGGGTTGCAGGCgggactgtcttcGTGTGATAGGTGGAGTAGAG
Papi2714	chr2_199468274_199468172	102	CAACCCGGTAGGAGGACTGGG	GCTCTCAGTGACAGCAAAGG	SATB2-AS1	AATCAATACAAGCACCGAACgaagaccACACCGGCTCTCAGTGACAGCAAAGGGTTTggagacgcgtctcctaaaacCCCAGTCCTCCTACCGGGTTGCgggactgtcttcGTGTGATAGGTGGAGTAGAG
Papi2715	chr2_199468270_199468135	135	CCTGCAACCCGGTAGGAGGAC	TGCCTGCAGTAGGGTCTCAG	SATB2-AS1	AATCAATACAAGCACCGAACgaagaccACACCGTGCCTGCAGTAGGGTCTCAGGTTTggagacgcgtctcctaaaacGTCCTCCTACCGGGTTGCAGGCgggactgtcttcGTGTGATAGGTGGAGTAGAG
Papi2716	chr2_199468264_199468172	92	TGGCTTCCTGCAACCCGGTAG	GCTCTCAGTGACAGCAAAGG	SATB2-AS1	AATCAATACAAGCACCGAACgaagaccACACCGGCTCTCAGTGACAGCAAAGGGTTTggagacgcgtctcctaaaacCTACCGGGTTGCAGGAAGCCACgggactgtcttcGTGTGATAGGTGGAGTAGAG
Papi2717	chr2_199468274_199468208	66	CAACCCGGTAGGAGGACTGGG	TTGGCAGGGTCAGCTCTGGT	SATB2-AS1	AATCAATACAAGCACCGAACgaagaccACACCGTTGGCAGGGTCAGCTCTGGTGTTTggagacgcgtctcctaaaacCCCAGTCCTCCTACCGGGTTGCgggactgtcttcGTGTGATAGGTGGAGTAGAG
Papi2718	chr2_199468269_199468135	134	TCCTGCAACCCGGTAGGAGGA	TGCCTGCAGTAGGGTCTCAG	SATB2-AS1	AATCAATACAAGCACCGAACgaagaccACACCGTGCCTGCAGTAGGGTCTCAGGTTTggagacgcgtctcctaaaacTCCTCCTACCGGGTTGCAGGACgggactgtcttcGTGTGATAGGTGGAGTAGAG
Papi2719	chr2_199468256_199468172	84	CCAGTCCTCCTACCGGGTTGC	GCTCTCAGTGACAGCAAAGG	SATB2-AS1	AATCAATACAAGCACCGAACgaagaccACACCGGCTCTCAGTGACAGCAAAGGGTTTggagacgcgtctcctaaaacGCAACCCGGTAGGAGGACTGGCgggactgtcttcGTGTGATAGGTGGAGTAGAG
Papi2720	chr2_199468229_199468172	57	CCATCCTGGTGCCATCAGAGC	GCTCTCAGTGACAGCAAAGG	SATB2-AS1	AATCAATACAAGCACCGAACgaagaccACACCGGCTCTCAGTGACAGCAAAGGGTTTggagacgcgtctcctaaaacGCTCTGATGGCACCAGGATGGCgggactgtcttcGTGTGATAGGTGGAGTAGAG
Papi2721	chr6_63806945_63806829	116	AAGCATCTCAGCAAAGAAATA	TGACTTTCCTAGCCCTGACC	SCAT8	AATCAATACAAGCACCGAACgaagaccACACCGTGACTTTCCTAGCCCTGACCGTTTggagacgcgtctcctaaaacTATTTCTTTGCTGAGATGCTTCgggactgtcttcGTGTGATAGGTGGAGTAGAG
Papi2722	chr6_63806945_63806828	117	AAGCATCTCAGCAAAGAAATA	GACTTTCCTAGCCCTGACCT	SCAT8	AATCAATACAAGCACCGAACgaagaccACACCGGACTTTCCTAGCCCTGACCTGTTTggagacgcgtctcctaaaacTATTTCTTTGCTGAGATGCTTCgggactgtcttcGTGTGATAGGTGGAGTAGAG
Papi2723	chr6_63806993_63806828	165	CTCCCTACACTTTCACACCAA	GACTTTCCTAGCCCTGACCT	SCAT8	AATCAATACAAGCACCGAACgaagaccACACCGGACTTTCCTAGCCCTGACCTGTTTggagacgcgtctcctaaaacTTGGTGTGAAAGTGTAGGGAGCgggactgtcttcGTGTGATAGGTGGAGTAGAG
Papi2724	chr6_63807005_63806829	176	TTCAATTGGTGTGAAAGTGTA	TGACTTTCCTAGCCCTGACC	SCAT8	AATCAATACAAGCACCGAACgaagaccACACCGTGACTTTCCTAGCCCTGACCGTTTggagacgcgtctcctaaaacTACACTTTCACACCAATTGAACgggactgtcttcGTGTGATAGGTGGAGTAGAG
Papi2725	chr6_63806993_63806803	190	CTCCCTACACTTTCACACCAA	TTTGGCTCAGATAAAGGTGC	SCAT8	AATCAATACAAGCACCGAACgaagaccACACCGTTTGGCTCAGATAAAGGTGCGTTTggagacgcgtctcctaaaacTTGGTGTGAAAGTGTAGGGAGCgggactgtcttcGTGTGATAGGTGGAGTAGAG
Papi2726	chr6_63806894_63806829	65	CTATCATCATTGGTGAGTGAC	TGACTTTCCTAGCCCTGACC	SCAT8	AATCAATACAAGCACCGAACgaagaccACACCGTGACTTTCCTAGCCCTGACCGTTTggagacgcgtctcctaaaacGTCACTCACCAATGATGATAGCgggactgtcttcGTGTGATAGGTGGAGTAGAG
Papi2727	chr6_63806953_63806851	102	TACTTAAGAAGCATCTCAGCA	GGCTAGGAAAGTCAAGAAAT	SCAT8	AATCAATACAAGCACCGAACgaagaccACACCGGGCTAGGAAAGTCAAGAAATGTTTggagacgcgtctcctaaaacTGCTGAGATGCTTCTTAAGTACgggactgtcttcGTGTGATAGGTGGAGTAGAG
Papi2728	chr6_63807003_63806803	200	AATTCAATTGGTGTGAAAGTG	TTTGGCTCAGATAAAGGTGC	SCAT8	AATCAATACAAGCACCGAACgaagaccACACCGTTTGGCTCAGATAAAGGTGCGTTTggagacgcgtctcctaaaacCACTTTCACACCAATTGAATTCgggactgtcttcGTGTGATAGGTGGAGTAGAG
Papi2729	chr6_63806953_63806829	124	TACTTAAGAAGCATCTCAGCA	TGACTTTCCTAGCCCTGACC	SCAT8	AATCAATACAAGCACCGAACgaagaccACACCGTGACTTTCCTAGCCCTGACCGTTTggagacgcgtctcctaaaacTGCTGAGATGCTTCTTAAGTACgggactgtcttcGTGTGATAGGTGGAGTAGAG
Papi2730	chr6_63806993_63806851	142	CTCCCTACACTTTCACACCAA	GGCTAGGAAAGTCAAGAAAT	SCAT8	AATCAATACAAGCACCGAACgaagaccACACCGGGCTAGGAAAGTCAAGAAATGTTTggagacgcgtctcctaaaacTTGGTGTGAAAGTGTAGGGAGCgggactgtcttcGTGTGATAGGTGGAGTAGAG
Papi2731	chr6_63807004_63806851	153	ATTCAATTGGTGTGAAAGTGT	GGCTAGGAAAGTCAAGAAAT	SCAT8	AATCAATACAAGCACCGAACgaagaccACACCGGGCTAGGAAAGTCAAGAAATGTTTggagacgcgtctcctaaaacACACTTTCACACCAATTGAATCgggactgtcttcGTGTGATAGGTGGAGTAGAG
Papi2732	chr6_63806894_63806803	91	CTATCATCATTGGTGAGTGAC	TTTGGCTCAGATAAAGGTGC	SCAT8	AATCAATACAAGCACCGAACgaagaccACACCGTTTGGCTCAGATAAAGGTGCGTTTggagacgcgtctcctaaaacGTCACTCACCAATGATGATAGCgggactgtcttcGTGTGATAGGTGGAGTAGAG
Papi2733	chr6_63807005_63806829	176	TTCAATTGGTGTGAAAGTGTA	TGACTTTCCTAGCCCTGACC	SCAT8	AATCAATACAAGCACCGAACgaagaccACACCGTGACTTTCCTAGCCCTGACCGTTTggagacgcgtctcctaaaacTACACTTTCACACCAATTGAACgggactgtcttcGTGTGATAGGTGGAGTAGAG
Papi2734	chr6_63806854_63806803	51	CTAGGAAAGTCAAGAAATAGG	TTTGGCTCAGATAAAGGTGC	SCAT8	AATCAATACAAGCACCGAACgaagaccACACCGTTTGGCTCAGATAAAGGTGCGTTTggagacgcgtctcctaaaacCCTATTTCTTGACTTTCCTAGCgggactgtcttcGTGTGATAGGTGGAGTAGAG
Papi2735	chr6_63807004_63806829	175	ATTCAATTGGTGTGAAAGTGT	TGACTTTCCTAGCCCTGACC	SCAT8	AATCAATACAAGCACCGAACgaagaccACACCGTGACTTTCCTAGCCCTGACCGTTTggagacgcgtctcctaaaacACACTTTCACACCAATTGAATCgggactgtcttcGTGTGATAGGTGGAGTAGAG
Papi2736	chr6_63807005_63806851	154	TTCAATTGGTGTGAAAGTGTA	GGCTAGGAAAGTCAAGAAAT	SCAT8	AATCAATACAAGCACCGAACgaagaccACACCGGGCTAGGAAAGTCAAGAAATGTTTggagacgcgtctcctaaaacTACACTTTCACACCAATTGAACgggactgtcttcGTGTGATAGGTGGAGTAGAG
Papi2737	chr6_63807003_63806828	175	AATTCAATTGGTGTGAAAGTG	GACTTTCCTAGCCCTGACCT	SCAT8	AATCAATACAAGCACCGAACgaagaccACACCGGACTTTCCTAGCCCTGACCTGTTTggagacgcgtctcctaaaacCACTTTCACACCAATTGAATTCgggactgtcttcGTGTGATAGGTGGAGTAGAG
Papi2738	chr6_63807004_63806828	176	ATTCAATTGGTGTGAAAGTGT	GACTTTCCTAGCCCTGACCT	SCAT8	AATCAATACAAGCACCGAACgaagaccACACCGGACTTTCCTAGCCCTGACCTGTTTggagacgcgtctcctaaaacACACTTTCACACCAATTGAATCgggactgtcttcGTGTGATAGGTGGAGTAGAG
Papi2739	chr6_63806945_63806851	94	AAGCATCTCAGCAAAGAAATA	GGCTAGGAAAGTCAAGAAAT	SCAT8	AATCAATACAAGCACCGAACgaagaccACACCGGGCTAGGAAAGTCAAGAAATGTTTggagacgcgtctcctaaaacTATTTCTTTGCTGAGATGCTTCgggactgtcttcGTGTGATAGGTGGAGTAGAG
Papi2740	chr6_63807003_63806829	174	AATTCAATTGGTGTGAAAGTG	TGACTTTCCTAGCCCTGACC	SCAT8	AATCAATACAAGCACCGAACgaagaccACACCGTGACTTTCCTAGCCCTGACCGTTTggagacgcgtctcctaaaacCACTTTCACACCAATTGAATTCgggactgtcttcGTGTGATAGGTGGAGTAGAG
Papi2741	chr1_42959191_42959040	151	GCATCCCAGCTTGCCTTACAG	GAGCGAGGCAGTGGTTAGGG	SLC2A1-AS1	AATCAATACAAGCACCGAACgaagaccACACCGGAGCGAGGCAGTGGTTAGGGGTTTggagacgcgtctcctaaaacCTGTAAGGCAAGCTGGGATGCCgggactgtcttcGTGTGATAGGTGGAGTAGAG
Papi2742	chr1_42959139_42959044	95	AGGGCAAGTGTGCGCACCTCT	GCCTGAGCGAGGCAGTGGTT	SLC2A1-AS1	AATCAATACAAGCACCGAACgaagaccACACCGGCCTGAGCGAGGCAGTGGTTGTTTggagacgcgtctcctaaaacAGAGGTGCGCACACTTGCCCTCgggactgtcttcGTGTGATAGGTGGAGTAGAG
Papi2743	chr1_42959144_42959044	100	AGAGAAGGCCGCGGAGGCTCA	GCCTGAGCGAGGCAGTGGTT	SLC2A1-AS1	AATCAATACAAGCACCGAACgaagaccACACCGGCCTGAGCGAGGCAGTGGTTGTTTggagacgcgtctcctaaaacTGAGCCTCCGCGGCCTTCTCTCgggactgtcttcGTGTGATAGGTGGAGTAGAG
Papi2744	chr1_42959124_42959056	68	AGAGAGGTGCGCACACTTGCC	CCCTAACCACTGCCTCGCTC	SLC2A1-AS1	AATCAATACAAGCACCGAACgaagaccACACCGCCCTAACCACTGCCTCGCTCGTTTggagacgcgtctcctaaaacGGCAAGTGTGCGCACCTCTCTCgggactgtcttcGTGTGATAGGTGGAGTAGAG
Papi2745	chr1_42959144_42959056	88	AGAGAAGGCCGCGGAGGCTCA	CCCTAACCACTGCCTCGCTC	SLC2A1-AS1	AATCAATACAAGCACCGAACgaagaccACACCGCCCTAACCACTGCCTCGCTCGTTTggagacgcgtctcctaaaacTGAGCCTCCGCGGCCTTCTCTCgggactgtcttcGTGTGATAGGTGGAGTAGAG
Papi2746	chr1_42959209_42959044	165	TGTAAGGCAAGCTGGGATGCG	GCCTGAGCGAGGCAGTGGTT	SLC2A1-AS1	AATCAATACAAGCACCGAACgaagaccACACCGGCCTGAGCGAGGCAGTGGTTGTTTggagacgcgtctcctaaaacCGCATCCCAGCTTGCCTTACACgggactgtcttcGTGTGATAGGTGGAGTAGAG
Papi2747	chr1_42959216_42959044	172	CAAGCTGGGATGCGCGGAGTA	GCCTGAGCGAGGCAGTGGTT	SLC2A1-AS1	AATCAATACAAGCACCGAACgaagaccACACCGGCCTGAGCGAGGCAGTGGTTGTTTggagacgcgtctcctaaaacTACTCCGCGCATCCCAGCTTGCgggactgtcttcGTGTGATAGGTGGAGTAGAG
Papi2748	chr1_42959234_42959044	190	GTAGCGGGTGGAAAGCTGGAC	GCCTGAGCGAGGCAGTGGTT	SLC2A1-AS1	AATCAATACAAGCACCGAACgaagaccACACCGGCCTGAGCGAGGCAGTGGTTGTTTggagacgcgtctcctaaaacGTCCAGCTTTCCACCCGCTACCgggactgtcttcGTGTGATAGGTGGAGTAGAG
Papi2749	chr1_42959228_42959056	172	CGCGGAGTAGCGGGTGGAAAG	CCCTAACCACTGCCTCGCTC	SLC2A1-AS1	AATCAATACAAGCACCGAACgaagaccACACCGCCCTAACCACTGCCTCGCTCGTTTggagacgcgtctcctaaaacCTTTCCACCCGCTACTCCGCGCgggactgtcttcGTGTGATAGGTGGAGTAGAG
Papi2750	chr1_42959144_42959040	104	AGAGAAGGCCGCGGAGGCTCA	GAGCGAGGCAGTGGTTAGGG	SLC2A1-AS1	AATCAATACAAGCACCGAACgaagaccACACCGGAGCGAGGCAGTGGTTAGGGGTTTggagacgcgtctcctaaaacTGAGCCTCCGCGGCCTTCTCTCgggactgtcttcGTGTGATAGGTGGAGTAGAG
Papi2751	chr1_42959233_42959056	177	AGTAGCGGGTGGAAAGCTGGA	CCCTAACCACTGCCTCGCTC	SLC2A1-AS1	AATCAATACAAGCACCGAACgaagaccACACCGCCCTAACCACTGCCTCGCTCGTTTggagacgcgtctcctaaaacTCCAGCTTTCCACCCGCTACTCgggactgtcttcGTGTGATAGGTGGAGTAGAG
Papi2752	chr1_42959146_42959044	102	CTAGAGAAGGCCGCGGAGGCT	GCCTGAGCGAGGCAGTGGTT	SLC2A1-AS1	AATCAATACAAGCACCGAACgaagaccACACCGGCCTGAGCGAGGCAGTGGTTGTTTggagacgcgtctcctaaaacAGCCTCCGCGGCCTTCTCTAGCgggactgtcttcGTGTGATAGGTGGAGTAGAG
Papi2753	chr1_42959191_42959056	135	GCATCCCAGCTTGCCTTACAG	CCCTAACCACTGCCTCGCTC	SLC2A1-AS1	AATCAATACAAGCACCGAACgaagaccACACCGCCCTAACCACTGCCTCGCTCGTTTggagacgcgtctcctaaaacCTGTAAGGCAAGCTGGGATGCCgggactgtcttcGTGTGATAGGTGGAGTAGAG
Papi2754	chr1_42959209_42959044	165	TGTAAGGCAAGCTGGGATGCG	GCCTGAGCGAGGCAGTGGTT	SLC2A1-AS1	AATCAATACAAGCACCGAACgaagaccACACCGGCCTGAGCGAGGCAGTGGTTGTTTggagacgcgtctcctaaaacCGCATCCCAGCTTGCCTTACACgggactgtcttcGTGTGATAGGTGGAGTAGAG
Papi2755	chr1_42959139_42959040	99	AGGGCAAGTGTGCGCACCTCT	GAGCGAGGCAGTGGTTAGGG	SLC2A1-AS1	AATCAATACAAGCACCGAACgaagaccACACCGGAGCGAGGCAGTGGTTAGGGGTTTggagacgcgtctcctaaaacAGAGGTGCGCACACTTGCCCTCgggactgtcttcGTGTGATAGGTGGAGTAGAG
Papi2756	chr1_42959139_42959056	83	AGGGCAAGTGTGCGCACCTCT	CCCTAACCACTGCCTCGCTC	SLC2A1-AS1	AATCAATACAAGCACCGAACgaagaccACACCGCCCTAACCACTGCCTCGCTCGTTTggagacgcgtctcctaaaacAGAGGTGCGCACACTTGCCCTCgggactgtcttcGTGTGATAGGTGGAGTAGAG
Papi2757	chr1_42959094_42959044	50	GTTCTCTCTGCGTTGGGACCG	GCCTGAGCGAGGCAGTGGTT	SLC2A1-AS1	AATCAATACAAGCACCGAACgaagaccACACCGGCCTGAGCGAGGCAGTGGTTGTTTggagacgcgtctcctaaaacCGGTCCCAACGCAGAGAGAACCgggactgtcttcGTGTGATAGGTGGAGTAGAG
Papi2758	chr1_42959228_42959056	172	CGCGGAGTAGCGGGTGGAAAG	CCCTAACCACTGCCTCGCTC	SLC2A1-AS1	AATCAATACAAGCACCGAACgaagaccACACCGCCCTAACCACTGCCTCGCTCGTTTggagacgcgtctcctaaaacCTTTCCACCCGCTACTCCGCGCgggactgtcttcGTGTGATAGGTGGAGTAGAG
Papi2759	chr1_42959093_42959040	53	CGTTCTCTCTGCGTTGGGACC	GAGCGAGGCAGTGGTTAGGG	SLC2A1-AS1	AATCAATACAAGCACCGAACgaagaccACACCGGAGCGAGGCAGTGGTTAGGGGTTTggagacgcgtctcctaaaacGGTCCCAACGCAGAGAGAACGCgggactgtcttcGTGTGATAGGTGGAGTAGAG
Papi2760	chr1_42959200_42959044	156	GTACCCGGCTGTAAGGCAAGC	GCCTGAGCGAGGCAGTGGTT	SLC2A1-AS1	AATCAATACAAGCACCGAACgaagaccACACCGGCCTGAGCGAGGCAGTGGTTGTTTggagacgcgtctcctaaaacGCTTGCCTTACAGCCGGGTACCgggactgtcttcGTGTGATAGGTGGAGTAGAG
Papi2761	chr5_136193316_136193157	159	CATCACTCAGGGACAGAGGGA	GAGCAGGAGACTGAGCTTTC	SMIM32	AATCAATACAAGCACCGAACgaagaccACACCGGAGCAGGAGACTGAGCTTTCGTTTggagacgcgtctcctaaaacTCCCTCTGTCCCTGAGTGATGCgggactgtcttcGTGTGATAGGTGGAGTAGAG
Papi2762	chr5_136193340_136193157	183	AGACAGGGACAGAGAGAGAGA	GAGCAGGAGACTGAGCTTTC	SMIM32	AATCAATACAAGCACCGAACgaagaccACACCGGAGCAGGAGACTGAGCTTTCGTTTggagacgcgtctcctaaaacTCTCTCTCTCTGTCCCTGTCTCgggactgtcttcGTGTGATAGGTGGAGTAGAG
Papi2763	chr5_136193330_136193157	173	AGAGGGACAGAGACAGGGACA	GAGCAGGAGACTGAGCTTTC	SMIM32	AATCAATACAAGCACCGAACgaagaccACACCGGAGCAGGAGACTGAGCTTTCGTTTggagacgcgtctcctaaaacTGTCCCTGTCTCTGTCCCTCTCgggactgtcttcGTGTGATAGGTGGAGTAGAG
Papi2764	chr5_136193332_136193157	175	AGGGACAGAGACAGGGACAGA	GAGCAGGAGACTGAGCTTTC	SMIM32	AATCAATACAAGCACCGAACgaagaccACACCGGAGCAGGAGACTGAGCTTTCGTTTggagacgcgtctcctaaaacTCTGTCCCTGTCTCTGTCCCTCgggactgtcttcGTGTGATAGGTGGAGTAGAG
Papi2765	chr5_136193309_136193157	152	CCTGTCTCTGTCCCTCTGTCC	GAGCAGGAGACTGAGCTTTC	SMIM32	AATCAATACAAGCACCGAACgaagaccACACCGGAGCAGGAGACTGAGCTTTCGTTTggagacgcgtctcctaaaacGGACAGAGGGACAGAGACAGGCgggactgtcttcGTGTGATAGGTGGAGTAGAG
Papi2766	chr5_136193308_136193157	151	CGGCCTCACATCACTCAGGGA	GAGCAGGAGACTGAGCTTTC	SMIM32	AATCAATACAAGCACCGAACgaagaccACACCGGAGCAGGAGACTGAGCTTTCGTTTggagacgcgtctcctaaaacTCCCTGAGTGATGTGAGGCCGCgggactgtcttcGTGTGATAGGTGGAGTAGAG
Papi2767	chr5_136193334_136193157	177	GGACAGAGACAGGGACAGAGA	GAGCAGGAGACTGAGCTTTC	SMIM32	AATCAATACAAGCACCGAACgaagaccACACCGGAGCAGGAGACTGAGCTTTCGTTTggagacgcgtctcctaaaacTCTCTGTCCCTGTCTCTGTCCCgggactgtcttcGTGTGATAGGTGGAGTAGAG
Papi2768	chr5_136193259_136193157	102	TGCGAACCAATGAGGGCAAGA	GAGCAGGAGACTGAGCTTTC	SMIM32	AATCAATACAAGCACCGAACgaagaccACACCGGAGCAGGAGACTGAGCTTTCGTTTggagacgcgtctcctaaaacTCTTGCCCTCATTGGTTCGCACgggactgtcttcGTGTGATAGGTGGAGTAGAG
Papi2769	chr5_136193288_136193157	131	CTGAGTGATGTGAGGCCGGGC	GAGCAGGAGACTGAGCTTTC	SMIM32	AATCAATACAAGCACCGAACgaagaccACACCGGAGCAGGAGACTGAGCTTTCGTTTggagacgcgtctcctaaaacGCCCGGCCTCACATCACTCAGCgggactgtcttcGTGTGATAGGTGGAGTAGAG
Papi2770	chr5_136193300_136193157	143	GTCCCTCTGTCCCTGAGTGAT	GAGCAGGAGACTGAGCTTTC	SMIM32	AATCAATACAAGCACCGAACgaagaccACACCGGAGCAGGAGACTGAGCTTTCGTTTggagacgcgtctcctaaaacATCACTCAGGGACAGAGGGACCgggactgtcttcGTGTGATAGGTGGAGTAGAG
Papi2771	chr5_136193336_136193157	179	ACAGAGACAGGGACAGAGAGA	GAGCAGGAGACTGAGCTTTC	SMIM32	AATCAATACAAGCACCGAACgaagaccACACCGGAGCAGGAGACTGAGCTTTCGTTTggagacgcgtctcctaaaacTCTCTCTGTCCCTGTCTCTGTCgggactgtcttcGTGTGATAGGTGGAGTAGAG
Papi2772	chr5_136193255_136193157	98	CGGCTGCGAACCAATGAGGGC	GAGCAGGAGACTGAGCTTTC	SMIM32	AATCAATACAAGCACCGAACgaagaccACACCGGAGCAGGAGACTGAGCTTTCGTTTggagacgcgtctcctaaaacGCCCTCATTGGTTCGCAGCCGCgggactgtcttcGTGTGATAGGTGGAGTAGAG
Papi2773	chr5_136193303_136193157	146	CAGCCCGGCCTCACATCACTC	GAGCAGGAGACTGAGCTTTC	SMIM32	AATCAATACAAGCACCGAACgaagaccACACCGGAGCAGGAGACTGAGCTTTCGTTTggagacgcgtctcctaaaacGAGTGATGTGAGGCCGGGCTGCgggactgtcttcGTGTGATAGGTGGAGTAGAG
Papi2774	chr5_136193289_136193157	132	CCTGAGTGATGTGAGGCCGGG	GAGCAGGAGACTGAGCTTTC	SMIM32	AATCAATACAAGCACCGAACgaagaccACACCGGAGCAGGAGACTGAGCTTTCGTTTggagacgcgtctcctaaaacCCCGGCCTCACATCACTCAGGCgggactgtcttcGTGTGATAGGTGGAGTAGAG
Papi2775	chr5_136193311_136193157	154	CCTCACATCACTCAGGGACAG	GAGCAGGAGACTGAGCTTTC	SMIM32	AATCAATACAAGCACCGAACgaagaccACACCGGAGCAGGAGACTGAGCTTTCGTTTggagacgcgtctcctaaaacCTGTCCCTGAGTGATGTGAGGCgggactgtcttcGTGTGATAGGTGGAGTAGAG
Papi2776	chr5_136193310_136193157	153	GCCTCACATCACTCAGGGACA	GAGCAGGAGACTGAGCTTTC	SMIM32	AATCAATACAAGCACCGAACgaagaccACACCGGAGCAGGAGACTGAGCTTTCGTTTggagacgcgtctcctaaaacTGTCCCTGAGTGATGTGAGGCCgggactgtcttcGTGTGATAGGTGGAGTAGAG
Papi2777	chr5_136193334_136193157	177	GGACAGAGACAGGGACAGAGA	GAGCAGGAGACTGAGCTTTC	SMIM32	AATCAATACAAGCACCGAACgaagaccACACCGGAGCAGGAGACTGAGCTTTCGTTTggagacgcgtctcctaaaacTCTCTGTCCCTGTCTCTGTCCCgggactgtcttcGTGTGATAGGTGGAGTAGAG
Papi2778	chr5_136193302_136193157	145	CCAGCCCGGCCTCACATCACT	GAGCAGGAGACTGAGCTTTC	SMIM32	AATCAATACAAGCACCGAACgaagaccACACCGGAGCAGGAGACTGAGCTTTCGTTTggagacgcgtctcctaaaacAGTGATGTGAGGCCGGGCTGGCgggactgtcttcGTGTGATAGGTGGAGTAGAG
Papi2779	chr5_136193257_136193157	100	GCTGCGAACCAATGAGGGCAA	GAGCAGGAGACTGAGCTTTC	SMIM32	AATCAATACAAGCACCGAACgaagaccACACCGGAGCAGGAGACTGAGCTTTCGTTTggagacgcgtctcctaaaacTTGCCCTCATTGGTTCGCAGCCgggactgtcttcGTGTGATAGGTGGAGTAGAG
Papi2780	chr5_136193316_136193157	159	CATCACTCAGGGACAGAGGGA	GAGCAGGAGACTGAGCTTTC	SMIM32	AATCAATACAAGCACCGAACgaagaccACACCGGAGCAGGAGACTGAGCTTTCGTTTggagacgcgtctcctaaaacTCCCTCTGTCCCTGAGTGATGCgggactgtcttcGTGTGATAGGTGGAGTAGAG
Papi2781	chr15_24823613_24823453	160	AGTTGTCCTCCTGCGCCGACC	CTAATTTATTTCACTGGGAC	SNHG14	AATCAATACAAGCACCGAACgaagaccACACCGCTAATTTATTTCACTGGGACGTTTggagacgcgtctcctaaaacGGTCGGCGCAGGAGGACAACTCgggactgtcttcGTGTGATAGGTGGAGTAGAG
Papi2782	chr15_24823687_24823631	56	CCGCAAACCACACAGAAGGCT	TGGGCGTGGTCTGCAGCAGG	SNHG14	AATCAATACAAGCACCGAACgaagaccACACCGTGGGCGTGGTCTGCAGCAGGGTTTggagacgcgtctcctaaaacAGCCTTCTGTGTGGTTTGCGGCgggactgtcttcGTGTGATAGGTGGAGTAGAG
Papi2783	chr15_24823700_24823631	69	TCAGAGCCTTCTGTGTGGTTT	TGGGCGTGGTCTGCAGCAGG	SNHG14	AATCAATACAAGCACCGAACgaagaccACACCGTGGGCGTGGTCTGCAGCAGGGTTTggagacgcgtctcctaaaacAAACCACACAGAAGGCTCTGACgggactgtcttcGTGTGATAGGTGGAGTAGAG
Papi2784	chr15_24823569_24823453	116	GCAGAGAGCTGTCAGTCATCC	CTAATTTATTTCACTGGGAC	SNHG14	AATCAATACAAGCACCGAACgaagaccACACCGCTAATTTATTTCACTGGGACGTTTggagacgcgtctcctaaaacGGATGACTGACAGCTCTCTGCCgggactgtcttcGTGTGATAGGTGGAGTAGAG
Papi2785	chr15_24823551_24823433	118	CAGCAACAGCCAGAGGTGGCA	TGGACTAAACAAATAAAGCG	SNHG14	AATCAATACAAGCACCGAACgaagaccACACCGTGGACTAAACAAATAAAGCGGTTTggagacgcgtctcctaaaacTGCCACCTCTGGCTGTTGCTGCgggactgtcttcGTGTGATAGGTGGAGTAGAG
Papi2786	chr15_24823536_24823433	103	TCTGCCACCTCTGGCTGTTGC	TGGACTAAACAAATAAAGCG	SNHG14	AATCAATACAAGCACCGAACgaagaccACACCGTGGACTAAACAAATAAAGCGGTTTggagacgcgtctcctaaaacGCAACAGCCAGAGGTGGCAGACgggactgtcttcGTGTGATAGGTGGAGTAGAG
Papi2787	chr15_24823537_24823453	84	CTCTGCCACCTCTGGCTGTTG	CTAATTTATTTCACTGGGAC	SNHG14	AATCAATACAAGCACCGAACgaagaccACACCGCTAATTTATTTCACTGGGACGTTTggagacgcgtctcctaaaacCAACAGCCAGAGGTGGCAGAGCgggactgtcttcGTGTGATAGGTGGAGTAGAG
Papi2788	chr15_24823534_24823433	101	TGCCACCTCTGGCTGTTGCTG	TGGACTAAACAAATAAAGCG	SNHG14	AATCAATACAAGCACCGAACgaagaccACACCGTGGACTAAACAAATAAAGCGGTTTggagacgcgtctcctaaaacCAGCAACAGCCAGAGGTGGCACgggactgtcttcGTGTGATAGGTGGAGTAGAG
Papi2789	chr15_24823621_24823433	188	TCTGCAGCAGGAGGACCGCAT	TGGACTAAACAAATAAAGCG	SNHG14	AATCAATACAAGCACCGAACgaagaccACACCGTGGACTAAACAAATAAAGCGGTTTggagacgcgtctcctaaaacATGCGGTCCTCCTGCTGCAGACgggactgtcttcGTGTGATAGGTGGAGTAGAG
Papi2790	chr15_24823741_24823631	110	GCCGCATTCCTCAAATAGCCC	TGGGCGTGGTCTGCAGCAGG	SNHG14	AATCAATACAAGCACCGAACgaagaccACACCGTGGGCGTGGTCTGCAGCAGGGTTTggagacgcgtctcctaaaacGGGCTATTTGAGGAATGCGGCCgggactgtcttcGTGTGATAGGTGGAGTAGAG
Papi2791	chr15_24823569_24823453	116	GCAGAGAGCTGTCAGTCATCC	CTAATTTATTTCACTGGGAC	SNHG14	AATCAATACAAGCACCGAACgaagaccACACCGCTAATTTATTTCACTGGGACGTTTggagacgcgtctcctaaaacGGATGACTGACAGCTCTCTGCCgggactgtcttcGTGTGATAGGTGGAGTAGAG
Papi2792	chr15_24823569_24823433	136	GCAGAGAGCTGTCAGTCATCC	TGGACTAAACAAATAAAGCG	SNHG14	AATCAATACAAGCACCGAACgaagaccACACCGTGGACTAAACAAATAAAGCGGTTTggagacgcgtctcctaaaacGGATGACTGACAGCTCTCTGCCgggactgtcttcGTGTGATAGGTGGAGTAGAG
Papi2793	chr15_24823537_24823453	84	CTCTGCCACCTCTGGCTGTTG	CTAATTTATTTCACTGGGAC	SNHG14	AATCAATACAAGCACCGAACgaagaccACACCGCTAATTTATTTCACTGGGACGTTTggagacgcgtctcctaaaacCAACAGCCAGAGGTGGCAGAGCgggactgtcttcGTGTGATAGGTGGAGTAGAG
Papi2794	chr15_24823587_24823433	154	AGGAGGACAACTGCGCTTGCG	TGGACTAAACAAATAAAGCG	SNHG14	AATCAATACAAGCACCGAACgaagaccACACCGTGGACTAAACAAATAAAGCGGTTTggagacgcgtctcctaaaacCGCAAGCGCAGTTGTCCTCCTCgggactgtcttcGTGTGATAGGTGGAGTAGAG
Papi2795	chr15_24823540_24823453	87	TTGTACTCCTCCAGCAACAGC	CTAATTTATTTCACTGGGAC	SNHG14	AATCAATACAAGCACCGAACgaagaccACACCGCTAATTTATTTCACTGGGACGTTTggagacgcgtctcctaaaacGCTGTTGCTGGAGGAGTACAACgggactgtcttcGTGTGATAGGTGGAGTAGAG
Papi2796	chr15_24823586_24823433	153	GGAGGACAACTGCGCTTGCGC	TGGACTAAACAAATAAAGCG	SNHG14	AATCAATACAAGCACCGAACgaagaccACACCGTGGACTAAACAAATAAAGCGGTTTggagacgcgtctcctaaaacGCGCAAGCGCAGTTGTCCTCCCgggactgtcttcGTGTGATAGGTGGAGTAGAG
Papi2797	chr15_24823536_24823453	83	TCTGCCACCTCTGGCTGTTGC	CTAATTTATTTCACTGGGAC	SNHG14	AATCAATACAAGCACCGAACgaagaccACACCGCTAATTTATTTCACTGGGACGTTTggagacgcgtctcctaaaacGCAACAGCCAGAGGTGGCAGACgggactgtcttcGTGTGATAGGTGGAGTAGAG
Papi2798	chr15_24823551_24823453	98	CAGCAACAGCCAGAGGTGGCA	CTAATTTATTTCACTGGGAC	SNHG14	AATCAATACAAGCACCGAACgaagaccACACCGCTAATTTATTTCACTGGGACGTTTggagacgcgtctcctaaaacTGCCACCTCTGGCTGTTGCTGCgggactgtcttcGTGTGATAGGTGGAGTAGAG
Papi2799	chr15_24823586_24823453	133	GGAGGACAACTGCGCTTGCGC	CTAATTTATTTCACTGGGAC	SNHG14	AATCAATACAAGCACCGAACgaagaccACACCGCTAATTTATTTCACTGGGACGTTTggagacgcgtctcctaaaacGCGCAAGCGCAGTTGTCCTCCCgggactgtcttcGTGTGATAGGTGGAGTAGAG
Papi2800	chr15_24823701_24823631	70	CAGAGCCTTCTGTGTGGTTTG	TGGGCGTGGTCTGCAGCAGG	SNHG14	AATCAATACAAGCACCGAACgaagaccACACCGTGGGCGTGGTCTGCAGCAGGGTTTggagacgcgtctcctaaaacCAAACCACACAGAAGGCTCTGCgggactgtcttcGTGTGATAGGTGGAGTAGAG
Papi2801	chr17_77088819_77088735	84	CATCGGCCCTAGCCTGCGGAA	GGAAACCCGCTCTCGCCTCC	SNHG20	AATCAATACAAGCACCGAACgaagaccACACCGGGAAACCCGCTCTCGCCTCCGTTTggagacgcgtctcctaaaacTTCCGCAGGCTAGGGCCGATGCgggactgtcttcGTGTGATAGGTGGAGTAGAG
Papi2802	chr17_77088711_77088640	71	GACACGTGCTTTGGCCTGTTG	CTCCGTCAGCAACTTCCGGC	SNHG20	AATCAATACAAGCACCGAACgaagaccACACCGCTCCGTCAGCAACTTCCGGCGTTTggagacgcgtctcctaaaacCAACAGGCCAAAGCACGTGTCCgggactgtcttcGTGTGATAGGTGGAGTAGAG
Papi2803	chr17_77088712_77088640	72	ACACGTGCTTTGGCCTGTTGG	CTCCGTCAGCAACTTCCGGC	SNHG20	AATCAATACAAGCACCGAACgaagaccACACCGCTCCGTCAGCAACTTCCGGCGTTTggagacgcgtctcctaaaacCCAACAGGCCAAAGCACGTGTCgggactgtcttcGTGTGATAGGTGGAGTAGAG
Papi2804	chr17_77088786_77088640	146	CGATGGCGGCGGAACTGTGGT	CTCCGTCAGCAACTTCCGGC	SNHG20	AATCAATACAAGCACCGAACgaagaccACACCGCTCCGTCAGCAACTTCCGGCGTTTggagacgcgtctcctaaaacACCACAGTTCCGCCGCCATCGCgggactgtcttcGTGTGATAGGTGGAGTAGAG
Papi2805	chr17_77088714_77088640	74	ACGTGCTTTGGCCTGTTGGAG	CTCCGTCAGCAACTTCCGGC	SNHG20	AATCAATACAAGCACCGAACgaagaccACACCGCTCCGTCAGCAACTTCCGGCGTTTggagacgcgtctcctaaaacCTCCAACAGGCCAAAGCACGTCgggactgtcttcGTGTGATAGGTGGAGTAGAG
Papi2806	chr17_77088819_77088728	91	CATCGGCCCTAGCCTGCGGAA	CGACCACCAGGAGGCGAGAG	SNHG20	AATCAATACAAGCACCGAACgaagaccACACCGCGACCACCAGGAGGCGAGAGGTTTggagacgcgtctcctaaaacTTCCGCAGGCTAGGGCCGATGCgggactgtcttcGTGTGATAGGTGGAGTAGAG
Papi2807	chr17_77088708_77088640	68	GGAGACACGTGCTTTGGCCTG	CTCCGTCAGCAACTTCCGGC	SNHG20	AATCAATACAAGCACCGAACgaagaccACACCGCTCCGTCAGCAACTTCCGGCGTTTggagacgcgtctcctaaaacCAGGCCAAAGCACGTGTCTCCCgggactgtcttcGTGTGATAGGTGGAGTAGAG
Papi2808	chr17_77088713_77088640	73	CACGTGCTTTGGCCTGTTGGA	CTCCGTCAGCAACTTCCGGC	SNHG20	AATCAATACAAGCACCGAACgaagaccACACCGCTCCGTCAGCAACTTCCGGCGTTTggagacgcgtctcctaaaacTCCAACAGGCCAAAGCACGTGCgggactgtcttcGTGTGATAGGTGGAGTAGAG
Papi2809	chr17_77088757_77088640	117	CCCTGAGTCATCCTGCGGACT	CTCCGTCAGCAACTTCCGGC	SNHG20	AATCAATACAAGCACCGAACgaagaccACACCGCTCCGTCAGCAACTTCCGGCGTTTggagacgcgtctcctaaaacAGTCCGCAGGATGACTCAGGGCgggactgtcttcGTGTGATAGGTGGAGTAGAG
Papi2810	chr17_77088709_77088640	69	GAGACACGTGCTTTGGCCTGT	CTCCGTCAGCAACTTCCGGC	SNHG20	AATCAATACAAGCACCGAACgaagaccACACCGCTCCGTCAGCAACTTCCGGCGTTTggagacgcgtctcctaaaacACAGGCCAAAGCACGTGTCTCCgggactgtcttcGTGTGATAGGTGGAGTAGAG
Papi2811	chr17_77088819_77088640	179	CATCGGCCCTAGCCTGCGGAA	CTCCGTCAGCAACTTCCGGC	SNHG20	AATCAATACAAGCACCGAACgaagaccACACCGCTCCGTCAGCAACTTCCGGCGTTTggagacgcgtctcctaaaacTTCCGCAGGCTAGGGCCGATGCgggactgtcttcGTGTGATAGGTGGAGTAGAG
Papi2812	chr17_77088712_77088640	72	ACACGTGCTTTGGCCTGTTGG	CTCCGTCAGCAACTTCCGGC	SNHG20	AATCAATACAAGCACCGAACgaagaccACACCGCTCCGTCAGCAACTTCCGGCGTTTggagacgcgtctcctaaaacCCAACAGGCCAAAGCACGTGTCgggactgtcttcGTGTGATAGGTGGAGTAGAG
Papi2813	chr17_77088776_77088640	136	GGAACTGTGGTCAGGGCTGCC	CTCCGTCAGCAACTTCCGGC	SNHG20	AATCAATACAAGCACCGAACgaagaccACACCGCTCCGTCAGCAACTTCCGGCGTTTggagacgcgtctcctaaaacGGCAGCCCTGACCACAGTTCCCgggactgtcttcGTGTGATAGGTGGAGTAGAG
Papi2814	chr17_77088819_77088728	91	CATCGGCCCTAGCCTGCGGAA	CGACCACCAGGAGGCGAGAG	SNHG20	AATCAATACAAGCACCGAACgaagaccACACCGCGACCACCAGGAGGCGAGAGGTTTggagacgcgtctcctaaaacTTCCGCAGGCTAGGGCCGATGCgggactgtcttcGTGTGATAGGTGGAGTAGAG
Papi2815	chr17_77088757_77088640	117	CCCTGAGTCATCCTGCGGACT	CTCCGTCAGCAACTTCCGGC	SNHG20	AATCAATACAAGCACCGAACgaagaccACACCGCTCCGTCAGCAACTTCCGGCGTTTggagacgcgtctcctaaaacAGTCCGCAGGATGACTCAGGGCgggactgtcttcGTGTGATAGGTGGAGTAGAG
Papi2816	chr17_77088709_77088640	69	GAGACACGTGCTTTGGCCTGT	CTCCGTCAGCAACTTCCGGC	SNHG20	AATCAATACAAGCACCGAACgaagaccACACCGCTCCGTCAGCAACTTCCGGCGTTTggagacgcgtctcctaaaacACAGGCCAAAGCACGTGTCTCCgggactgtcttcGTGTGATAGGTGGAGTAGAG
Papi2817	chr17_77088819_77088735	84	CATCGGCCCTAGCCTGCGGAA	GGAAACCCGCTCTCGCCTCC	SNHG20	AATCAATACAAGCACCGAACgaagaccACACCGGGAAACCCGCTCTCGCCTCCGTTTggagacgcgtctcctaaaacTTCCGCAGGCTAGGGCCGATGCgggactgtcttcGTGTGATAGGTGGAGTAGAG
Papi2818	chr17_77088786_77088728	58	CGATGGCGGCGGAACTGTGGT	CGACCACCAGGAGGCGAGAG	SNHG20	AATCAATACAAGCACCGAACgaagaccACACCGCGACCACCAGGAGGCGAGAGGTTTggagacgcgtctcctaaaacACCACAGTTCCGCCGCCATCGCgggactgtcttcGTGTGATAGGTGGAGTAGAG
Papi2819	chr17_77088713_77088640	73	CACGTGCTTTGGCCTGTTGGA	CTCCGTCAGCAACTTCCGGC	SNHG20	AATCAATACAAGCACCGAACgaagaccACACCGCTCCGTCAGCAACTTCCGGCGTTTggagacgcgtctcctaaaacTCCAACAGGCCAAAGCACGTGCgggactgtcttcGTGTGATAGGTGGAGTAGAG
Papi2820	chr17_77088786_77088735	51	CGATGGCGGCGGAACTGTGGT	GGAAACCCGCTCTCGCCTCC	SNHG20	AATCAATACAAGCACCGAACgaagaccACACCGGGAAACCCGCTCTCGCCTCCGTTTggagacgcgtctcctaaaacACCACAGTTCCGCCGCCATCGCgggactgtcttcGTGTGATAGGTGGAGTAGAG
Papi2821	chr13_94712807_94712720	87	AAGACTCGAGAGGCAGGTGCT	GCAGCACCAGCCTGTCTTCT	SOX21-AS1	AATCAATACAAGCACCGAACgaagaccACACCGGCAGCACCAGCCTGTCTTCTGTTTggagacgcgtctcctaaaacAGCACCTGCCTCTCGAGTCTTCgggactgtcttcGTGTGATAGGTGGAGTAGAG
Papi2822	chr13_94712805_94712720	85	GACTCGAGAGGCAGGTGCTGC	GCAGCACCAGCCTGTCTTCT	SOX21-AS1	AATCAATACAAGCACCGAACgaagaccACACCGGCAGCACCAGCCTGTCTTCTGTTTggagacgcgtctcctaaaacGCAGCACCTGCCTCTCGAGTCCgggactgtcttcGTGTGATAGGTGGAGTAGAG
Papi2823	chr13_94712806_94712720	86	AGACTCGAGAGGCAGGTGCTG	GCAGCACCAGCCTGTCTTCT	SOX21-AS1	AATCAATACAAGCACCGAACgaagaccACACCGGCAGCACCAGCCTGTCTTCTGTTTggagacgcgtctcctaaaacCAGCACCTGCCTCTCGAGTCTCgggactgtcttcGTGTGATAGGTGGAGTAGAG
Papi2824	chr13_94712877_94712814	63	AGGAAGGAGGGTGGATGAGGC	GAGAGGAAGACTCGAGAGGC	SOX21-AS1	AATCAATACAAGCACCGAACgaagaccACACCGGAGAGGAAGACTCGAGAGGCGTTTggagacgcgtctcctaaaacGCCTCATCCACCCTCCTTCCTCgggactgtcttcGTGTGATAGGTGGAGTAGAG
Papi2825	chr13_94712806_94712732	74	AGACTCGAGAGGCAGGTGCTG	TGTCTTCTTGGCTCCGGGCA	SOX21-AS1	AATCAATACAAGCACCGAACgaagaccACACCGTGTCTTCTTGGCTCCGGGCAGTTTggagacgcgtctcctaaaacCAGCACCTGCCTCTCGAGTCTCgggactgtcttcGTGTGATAGGTGGAGTAGAG
Papi2826	chr13_94712655_94712558	97	CTCTGCGTTCTCGTGGCACGC	GTCAAATGAGAAAGTCACCG	SOX21-AS1	AATCAATACAAGCACCGAACgaagaccACACCGGTCAAATGAGAAAGTCACCGGTTTggagacgcgtctcctaaaacGCGTGCCACGAGAACGCAGAGCgggactgtcttcGTGTGATAGGTGGAGTAGAG
Papi2827	chr13_94712877_94712732	145	AGGAAGGAGGGTGGATGAGGC	TGTCTTCTTGGCTCCGGGCA	SOX21-AS1	AATCAATACAAGCACCGAACgaagaccACACCGTGTCTTCTTGGCTCCGGGCAGTTTggagacgcgtctcctaaaacGCCTCATCCACCCTCCTTCCTCgggactgtcttcGTGTGATAGGTGGAGTAGAG
Papi2828	chr13_94712823_94712720	103	CCAGCAGCGGGAGAGGAAGAC	GCAGCACCAGCCTGTCTTCT	SOX21-AS1	AATCAATACAAGCACCGAACgaagaccACACCGGCAGCACCAGCCTGTCTTCTGTTTggagacgcgtctcctaaaacGTCTTCCTCTCCCGCTGCTGGCgggactgtcttcGTGTGATAGGTGGAGTAGAG
Papi2829	chr13_94712821_94712732	89	AGCAGCGGGAGAGGAAGACTC	TGTCTTCTTGGCTCCGGGCA	SOX21-AS1	AATCAATACAAGCACCGAACgaagaccACACCGTGTCTTCTTGGCTCCGGGCAGTTTggagacgcgtctcctaaaacGAGTCTTCCTCTCCCGCTGCTCgggactgtcttcGTGTGATAGGTGGAGTAGAG
Papi2830	chr13_94712844_94712720	124	TCCTCTCCCGCTGCTGGACTG	GCAGCACCAGCCTGTCTTCT	SOX21-AS1	AATCAATACAAGCACCGAACgaagaccACACCGGCAGCACCAGCCTGTCTTCTGTTTggagacgcgtctcctaaaacCAGTCCAGCAGCGGGAGAGGACgggactgtcttcGTGTGATAGGTGGAGTAGAG
Papi2831	chr13_94712877_94712720	157	AGGAAGGAGGGTGGATGAGGC	GCAGCACCAGCCTGTCTTCT	SOX21-AS1	AATCAATACAAGCACCGAACgaagaccACACCGGCAGCACCAGCCTGTCTTCTGTTTggagacgcgtctcctaaaacGCCTCATCCACCCTCCTTCCTCgggactgtcttcGTGTGATAGGTGGAGTAGAG
Papi2832	chr13_94712877_94712732	145	AGGAAGGAGGGTGGATGAGGC	TGTCTTCTTGGCTCCGGGCA	SOX21-AS1	AATCAATACAAGCACCGAACgaagaccACACCGTGTCTTCTTGGCTCCGGGCAGTTTggagacgcgtctcctaaaacGCCTCATCCACCCTCCTTCCTCgggactgtcttcGTGTGATAGGTGGAGTAGAG
Papi2833	chr13_94712821_94712720	101	AGCAGCGGGAGAGGAAGACTC	GCAGCACCAGCCTGTCTTCT	SOX21-AS1	AATCAATACAAGCACCGAACgaagaccACACCGGCAGCACCAGCCTGTCTTCTGTTTggagacgcgtctcctaaaacGAGTCTTCCTCTCCCGCTGCTCgggactgtcttcGTGTGATAGGTGGAGTAGAG
Papi2834	chr13_94712628_94712558	70	GGCCCTGGAGGAGGAAGAGGA	GTCAAATGAGAAAGTCACCG	SOX21-AS1	AATCAATACAAGCACCGAACgaagaccACACCGGTCAAATGAGAAAGTCACCGGTTTggagacgcgtctcctaaaacTCCTCTTCCTCCTCCAGGGCCCgggactgtcttcGTGTGATAGGTGGAGTAGAG
Papi2835	chr13_94712807_94712732	75	AAGACTCGAGAGGCAGGTGCT	TGTCTTCTTGGCTCCGGGCA	SOX21-AS1	AATCAATACAAGCACCGAACgaagaccACACCGTGTCTTCTTGGCTCCGGGCAGTTTggagacgcgtctcctaaaacAGCACCTGCCTCTCGAGTCTTCgggactgtcttcGTGTGATAGGTGGAGTAGAG
Papi2836	chr13_94712725_94712586	139	CACCAGCCTGTCTTCTTGGCT	CATTTGACAGAAGCAGATGG	SOX21-AS1	AATCAATACAAGCACCGAACgaagaccACACCGCATTTGACAGAAGCAGATGGGTTTggagacgcgtctcctaaaacAGCCAAGAAGACAGGCTGGTGCgggactgtcttcGTGTGATAGGTGGAGTAGAG
Papi2837	chr13_94712806_94712720	86	AGACTCGAGAGGCAGGTGCTG	GCAGCACCAGCCTGTCTTCT	SOX21-AS1	AATCAATACAAGCACCGAACgaagaccACACCGGCAGCACCAGCCTGTCTTCTGTTTggagacgcgtctcctaaaacCAGCACCTGCCTCTCGAGTCTCgggactgtcttcGTGTGATAGGTGGAGTAGAG
Papi2838	chr13_94712627_94712558	69	TGGCCCTGGAGGAGGAAGAGG	GTCAAATGAGAAAGTCACCG	SOX21-AS1	AATCAATACAAGCACCGAACgaagaccACACCGGTCAAATGAGAAAGTCACCGGTTTggagacgcgtctcctaaaacCCTCTTCCTCCTCCAGGGCCACgggactgtcttcGTGTGATAGGTGGAGTAGAG
Papi2839	chr13_94712805_94712732	73	GACTCGAGAGGCAGGTGCTGC	TGTCTTCTTGGCTCCGGGCA	SOX21-AS1	AATCAATACAAGCACCGAACgaagaccACACCGTGTCTTCTTGGCTCCGGGCAGTTTggagacgcgtctcctaaaacGCAGCACCTGCCTCTCGAGTCCgggactgtcttcGTGTGATAGGTGGAGTAGAG
Papi2840	chr13_94712805_94712720	85	GACTCGAGAGGCAGGTGCTGC	GCAGCACCAGCCTGTCTTCT	SOX21-AS1	AATCAATACAAGCACCGAACgaagaccACACCGGCAGCACCAGCCTGTCTTCTGTTTggagacgcgtctcctaaaacGCAGCACCTGCCTCTCGAGTCCgggactgtcttcGTGTGATAGGTGGAGTAGAG
Papi2841	chr16_1078701_1078571	130	TTAGTCATGTTTAGCTTGGCC	CCAGGCGCCATCTGGGTGCA	SSTR5-AS1	AATCAATACAAGCACCGAACgaagaccACACCGCCAGGCGCCATCTGGGTGCAGTTTggagacgcgtctcctaaaacGGCCAAGCTAAACATGACTAACgggactgtcttcGTGTGATAGGTGGAGTAGAG
Papi2842	chr16_1078798_1078647	151	GAATGCCTGCATGTGCTGGTT	GCCAGGAGAGGAAGGAGCGG	SSTR5-AS1	AATCAATACAAGCACCGAACgaagaccACACCGGCCAGGAGAGGAAGGAGCGGGTTTggagacgcgtctcctaaaacAACCAGCACATGCAGGCATTCCgggactgtcttcGTGTGATAGGTGGAGTAGAG
Papi2843	chr16_1078832_1078772	60	CGTCAGGCTCTGCAAGAGAAG	TGCAGGCATTCCTTCCTCCT	SSTR5-AS1	AATCAATACAAGCACCGAACgaagaccACACCGTGCAGGCATTCCTTCCTCCTGTTTggagacgcgtctcctaaaacCTTCTCTTGCAGAGCCTGACGCgggactgtcttcGTGTGATAGGTGGAGTAGAG
Papi2844	chr16_1078831_1078772	59	GTCAGGCTCTGCAAGAGAAGA	TGCAGGCATTCCTTCCTCCT	SSTR5-AS1	AATCAATACAAGCACCGAACgaagaccACACCGTGCAGGCATTCCTTCCTCCTGTTTggagacgcgtctcctaaaacTCTTCTCTTGCAGAGCCTGACCgggactgtcttcGTGTGATAGGTGGAGTAGAG
Papi2845	chr16_1078831_1078647	184	GTCAGGCTCTGCAAGAGAAGA	GCCAGGAGAGGAAGGAGCGG	SSTR5-AS1	AATCAATACAAGCACCGAACgaagaccACACCGGCCAGGAGAGGAAGGAGCGGGTTTggagacgcgtctcctaaaacTCTTCTCTTGCAGAGCCTGACCgggactgtcttcGTGTGATAGGTGGAGTAGAG
Papi2846	chr16_1078835_1078650	185	GTGCGTCAGGCTCTGCAAGAG	TAAGCCAGGAGAGGAAGGAG	SSTR5-AS1	AATCAATACAAGCACCGAACgaagaccACACCGTAAGCCAGGAGAGGAAGGAGGTTTggagacgcgtctcctaaaacCTCTTGCAGAGCCTGACGCACCgggactgtcttcGTGTGATAGGTGGAGTAGAG
Papi2847	chr16_1078831_1078650	181	GTCAGGCTCTGCAAGAGAAGA	TAAGCCAGGAGAGGAAGGAG	SSTR5-AS1	AATCAATACAAGCACCGAACgaagaccACACCGTAAGCCAGGAGAGGAAGGAGGTTTggagacgcgtctcctaaaacTCTTCTCTTGCAGAGCCTGACCgggactgtcttcGTGTGATAGGTGGAGTAGAG
Papi2848	chr16_1078702_1078650	52	ATTAGTCATGTTTAGCTTGGC	TAAGCCAGGAGAGGAAGGAG	SSTR5-AS1	AATCAATACAAGCACCGAACgaagaccACACCGTAAGCCAGGAGAGGAAGGAGGTTTggagacgcgtctcctaaaacGCCAAGCTAAACATGACTAATCgggactgtcttcGTGTGATAGGTGGAGTAGAG
Papi2849	chr16_1078774_1078650	124	ACATGCAGGCATTCCTTCCTC	TAAGCCAGGAGAGGAAGGAG	SSTR5-AS1	AATCAATACAAGCACCGAACgaagaccACACCGTAAGCCAGGAGAGGAAGGAGGTTTggagacgcgtctcctaaaacGAGGAAGGAATGCCTGCATGTCgggactgtcttcGTGTGATAGGTGGAGTAGAG
Papi2850	chr16_1078702_1078571	131	ATTAGTCATGTTTAGCTTGGC	CCAGGCGCCATCTGGGTGCA	SSTR5-AS1	AATCAATACAAGCACCGAACgaagaccACACCGCCAGGCGCCATCTGGGTGCAGTTTggagacgcgtctcctaaaacGCCAAGCTAAACATGACTAATCgggactgtcttcGTGTGATAGGTGGAGTAGAG
Papi2851	chr16_1078835_1078647	188	GTGCGTCAGGCTCTGCAAGAG	GCCAGGAGAGGAAGGAGCGG	SSTR5-AS1	AATCAATACAAGCACCGAACgaagaccACACCGGCCAGGAGAGGAAGGAGCGGGTTTggagacgcgtctcctaaaacCTCTTGCAGAGCCTGACGCACCgggactgtcttcGTGTGATAGGTGGAGTAGAG
Papi2852	chr16_1078774_1078647	127	ACATGCAGGCATTCCTTCCTC	GCCAGGAGAGGAAGGAGCGG	SSTR5-AS1	AATCAATACAAGCACCGAACgaagaccACACCGGCCAGGAGAGGAAGGAGCGGGTTTggagacgcgtctcctaaaacGAGGAAGGAATGCCTGCATGTCgggactgtcttcGTGTGATAGGTGGAGTAGAG
Papi2853	chr16_1078828_1078772	56	AGGCTCTGCAAGAGAAGAAGG	TGCAGGCATTCCTTCCTCCT	SSTR5-AS1	AATCAATACAAGCACCGAACgaagaccACACCGTGCAGGCATTCCTTCCTCCTGTTTggagacgcgtctcctaaaacCCTTCTTCTCTTGCAGAGCCTCgggactgtcttcGTGTGATAGGTGGAGTAGAG
Papi2854	chr16_1078648_1078571	77	AAGCCAGGAGAGGAAGGAGCG	CCAGGCGCCATCTGGGTGCA	SSTR5-AS1	AATCAATACAAGCACCGAACgaagaccACACCGCCAGGCGCCATCTGGGTGCAGTTTggagacgcgtctcctaaaacCGCTCCTTCCTCTCCTGGCTTCgggactgtcttcGTGTGATAGGTGGAGTAGAG
Papi2855	chr16_1078774_1078650	124	ACATGCAGGCATTCCTTCCTC	TAAGCCAGGAGAGGAAGGAG	SSTR5-AS1	AATCAATACAAGCACCGAACgaagaccACACCGTAAGCCAGGAGAGGAAGGAGGTTTggagacgcgtctcctaaaacGAGGAAGGAATGCCTGCATGTCgggactgtcttcGTGTGATAGGTGGAGTAGAG
Papi2856	chr16_1078831_1078650	181	GTCAGGCTCTGCAAGAGAAGA	TAAGCCAGGAGAGGAAGGAG	SSTR5-AS1	AATCAATACAAGCACCGAACgaagaccACACCGTAAGCCAGGAGAGGAAGGAGGTTTggagacgcgtctcctaaaacTCTTCTCTTGCAGAGCCTGACCgggactgtcttcGTGTGATAGGTGGAGTAGAG
Papi2857	chr16_1078888_1078772	116	TTCCAGCTGGGCGTGGAGGCT	TGCAGGCATTCCTTCCTCCT	SSTR5-AS1	AATCAATACAAGCACCGAACgaagaccACACCGTGCAGGCATTCCTTCCTCCTGTTTggagacgcgtctcctaaaacAGCCTCCACGCCCAGCTGGAACgggactgtcttcGTGTGATAGGTGGAGTAGAG
Papi2858	chr16_1078854_1078800	54	CTTGCAGAGCCTGACGCACCC	TGCCTGCATGTGCTGGTTCA	SSTR5-AS1	AATCAATACAAGCACCGAACgaagaccACACCGTGCCTGCATGTGCTGGTTCAGTTTggagacgcgtctcctaaaacGGGTGCGTCAGGCTCTGCAAGCgggactgtcttcGTGTGATAGGTGGAGTAGAG
Papi2859	chr16_1078701_1078650	51	TTAGTCATGTTTAGCTTGGCC	TAAGCCAGGAGAGGAAGGAG	SSTR5-AS1	AATCAATACAAGCACCGAACgaagaccACACCGTAAGCCAGGAGAGGAAGGAGGTTTggagacgcgtctcctaaaacGGCCAAGCTAAACATGACTAACgggactgtcttcGTGTGATAGGTGGAGTAGAG
Papi2860	chr16_1078828_1078650	178	AGGCTCTGCAAGAGAAGAAGG	TAAGCCAGGAGAGGAAGGAG	SSTR5-AS1	AATCAATACAAGCACCGAACgaagaccACACCGTAAGCCAGGAGAGGAAGGAGGTTTggagacgcgtctcctaaaacCCTTCTTCTCTTGCAGAGCCTCgggactgtcttcGTGTGATAGGTGGAGTAGAG
Papi2861	chr10_17387126_17386971	155	AAAGTCAGGCAGAGATGAAAC	TCAGGCCTCCGCCAGCTTCT	ST8SIA6-AS1	AATCAATACAAGCACCGAACgaagaccACACCGTCAGGCCTCCGCCAGCTTCTGTTTggagacgcgtctcctaaaacGTTTCATCTCTGCCTGACTTTCgggactgtcttcGTGTGATAGGTGGAGTAGAG
Papi2862	chr10_17387100_17386971	129	TTCCACGTACGTCAGCCTCCC	TCAGGCCTCCGCCAGCTTCT	ST8SIA6-AS1	AATCAATACAAGCACCGAACgaagaccACACCGTCAGGCCTCCGCCAGCTTCTGTTTggagacgcgtctcctaaaacGGGAGGCTGACGTACGTGGAACgggactgtcttcGTGTGATAGGTGGAGTAGAG
Papi2863	chr10_17387036_17386971	65	TTCATGCTCCTCCTTGCTCCA	TCAGGCCTCCGCCAGCTTCT	ST8SIA6-AS1	AATCAATACAAGCACCGAACgaagaccACACCGTCAGGCCTCCGCCAGCTTCTGTTTggagacgcgtctcctaaaacTGGAGCAAGGAGGAGCATGAACgggactgtcttcGTGTGATAGGTGGAGTAGAG
Papi2864	chr10_17387024_17386971	53	TTCTTTGGAGCAAGGAGGAGC	TCAGGCCTCCGCCAGCTTCT	ST8SIA6-AS1	AATCAATACAAGCACCGAACgaagaccACACCGTCAGGCCTCCGCCAGCTTCTGTTTggagacgcgtctcctaaaacGCTCCTCCTTGCTCCAAAGAACgggactgtcttcGTGTGATAGGTGGAGTAGAG
Papi2865	chr10_17387128_17386971	157	AGTCAGGCAGAGATGAAACTG	TCAGGCCTCCGCCAGCTTCT	ST8SIA6-AS1	AATCAATACAAGCACCGAACgaagaccACACCGTCAGGCCTCCGCCAGCTTCTGTTTggagacgcgtctcctaaaacCAGTTTCATCTCTGCCTGACTCgggactgtcttcGTGTGATAGGTGGAGTAGAG
Papi2866	chr10_17387101_17386971	130	TCCACGTACGTCAGCCTCCCT	TCAGGCCTCCGCCAGCTTCT	ST8SIA6-AS1	AATCAATACAAGCACCGAACgaagaccACACCGTCAGGCCTCCGCCAGCTTCTGTTTggagacgcgtctcctaaaacAGGGAGGCTGACGTACGTGGACgggactgtcttcGTGTGATAGGTGGAGTAGAG
Papi2867	chr10_17387069_17386971	98	CGTGGAACTCACCAATAGGTT	TCAGGCCTCCGCCAGCTTCT	ST8SIA6-AS1	AATCAATACAAGCACCGAACgaagaccACACCGTCAGGCCTCCGCCAGCTTCTGTTTggagacgcgtctcctaaaacAACCTATTGGTGAGTTCCACGCgggactgtcttcGTGTGATAGGTGGAGTAGAG
Papi2868	chr10_17387089_17386971	118	TTCCCAGGGAGGCTGACGTAC	TCAGGCCTCCGCCAGCTTCT	ST8SIA6-AS1	AATCAATACAAGCACCGAACgaagaccACACCGTCAGGCCTCCGCCAGCTTCTGTTTggagacgcgtctcctaaaacGTACGTCAGCCTCCCTGGGAACgggactgtcttcGTGTGATAGGTGGAGTAGAG
Papi2869	chr10_17387099_17386971	128	GTTCCACGTACGTCAGCCTCC	TCAGGCCTCCGCCAGCTTCT	ST8SIA6-AS1	AATCAATACAAGCACCGAACgaagaccACACCGTCAGGCCTCCGCCAGCTTCTGTTTggagacgcgtctcctaaaacGGAGGCTGACGTACGTGGAACCgggactgtcttcGTGTGATAGGTGGAGTAGAG
Papi2870	chr10_17387088_17386971	117	TCCCAGGGAGGCTGACGTACG	TCAGGCCTCCGCCAGCTTCT	ST8SIA6-AS1	AATCAATACAAGCACCGAACgaagaccACACCGTCAGGCCTCCGCCAGCTTCTGTTTggagacgcgtctcctaaaacCGTACGTCAGCCTCCCTGGGACgggactgtcttcGTGTGATAGGTGGAGTAGAG
Papi2871	chr10_17387069_17386971	98	CGTGGAACTCACCAATAGGTT	TCAGGCCTCCGCCAGCTTCT	ST8SIA6-AS1	AATCAATACAAGCACCGAACgaagaccACACCGTCAGGCCTCCGCCAGCTTCTGTTTggagacgcgtctcctaaaacAACCTATTGGTGAGTTCCACGCgggactgtcttcGTGTGATAGGTGGAGTAGAG
Papi2872	chr10_17387024_17386971	53	TTCTTTGGAGCAAGGAGGAGC	TCAGGCCTCCGCCAGCTTCT	ST8SIA6-AS1	AATCAATACAAGCACCGAACgaagaccACACCGTCAGGCCTCCGCCAGCTTCTGTTTggagacgcgtctcctaaaacGCTCCTCCTTGCTCCAAAGAACgggactgtcttcGTGTGATAGGTGGAGTAGAG
Papi2873	chr10_17387100_17386971	129	TTCCACGTACGTCAGCCTCCC	TCAGGCCTCCGCCAGCTTCT	ST8SIA6-AS1	AATCAATACAAGCACCGAACgaagaccACACCGTCAGGCCTCCGCCAGCTTCTGTTTggagacgcgtctcctaaaacGGGAGGCTGACGTACGTGGAACgggactgtcttcGTGTGATAGGTGGAGTAGAG
Papi2874	chr10_17387088_17386971	117	TCCCAGGGAGGCTGACGTACG	TCAGGCCTCCGCCAGCTTCT	ST8SIA6-AS1	AATCAATACAAGCACCGAACgaagaccACACCGTCAGGCCTCCGCCAGCTTCTGTTTggagacgcgtctcctaaaacCGTACGTCAGCCTCCCTGGGACgggactgtcttcGTGTGATAGGTGGAGTAGAG
Papi2875	chr10_17387036_17386971	65	TTCATGCTCCTCCTTGCTCCA	TCAGGCCTCCGCCAGCTTCT	ST8SIA6-AS1	AATCAATACAAGCACCGAACgaagaccACACCGTCAGGCCTCCGCCAGCTTCTGTTTggagacgcgtctcctaaaacTGGAGCAAGGAGGAGCATGAACgggactgtcttcGTGTGATAGGTGGAGTAGAG
Papi2876	chr10_17387128_17386971	157	AGTCAGGCAGAGATGAAACTG	TCAGGCCTCCGCCAGCTTCT	ST8SIA6-AS1	AATCAATACAAGCACCGAACgaagaccACACCGTCAGGCCTCCGCCAGCTTCTGTTTggagacgcgtctcctaaaacCAGTTTCATCTCTGCCTGACTCgggactgtcttcGTGTGATAGGTGGAGTAGAG
Papi2877	chr10_17387099_17386971	128	GTTCCACGTACGTCAGCCTCC	TCAGGCCTCCGCCAGCTTCT	ST8SIA6-AS1	AATCAATACAAGCACCGAACgaagaccACACCGTCAGGCCTCCGCCAGCTTCTGTTTggagacgcgtctcctaaaacGGAGGCTGACGTACGTGGAACCgggactgtcttcGTGTGATAGGTGGAGTAGAG
Papi2878	chr10_17387126_17386971	155	AAAGTCAGGCAGAGATGAAAC	TCAGGCCTCCGCCAGCTTCT	ST8SIA6-AS1	AATCAATACAAGCACCGAACgaagaccACACCGTCAGGCCTCCGCCAGCTTCTGTTTggagacgcgtctcctaaaacGTTTCATCTCTGCCTGACTTTCgggactgtcttcGTGTGATAGGTGGAGTAGAG
Papi2879	chr10_17387089_17386971	118	TTCCCAGGGAGGCTGACGTAC	TCAGGCCTCCGCCAGCTTCT	ST8SIA6-AS1	AATCAATACAAGCACCGAACgaagaccACACCGTCAGGCCTCCGCCAGCTTCTGTTTggagacgcgtctcctaaaacGTACGTCAGCCTCCCTGGGAACgggactgtcttcGTGTGATAGGTGGAGTAGAG
Papi2880	chr10_17387101_17386971	130	TCCACGTACGTCAGCCTCCCT	TCAGGCCTCCGCCAGCTTCT	ST8SIA6-AS1	AATCAATACAAGCACCGAACgaagaccACACCGTCAGGCCTCCGCCAGCTTCTGTTTggagacgcgtctcctaaaacAGGGAGGCTGACGTACGTGGACgggactgtcttcGTGTGATAGGTGGAGTAGAG
Papi2881	chr7_90211750_90211663	87	CCCGACTCCAGTCAGCGTTCC	CCAGCTCCCTCCACACAGCC	STEAP2-AS1	AATCAATACAAGCACCGAACgaagaccACACCGCCAGCTCCCTCCACACAGCCGTTTggagacgcgtctcctaaaacGGAACGCTGACTGGAGTCGGGCgggactgtcttcGTGTGATAGGTGGAGTAGAG
Papi2882	chr7_90211736_90211663	73	CGAGGAACGCTGACTGGAGTC	CCAGCTCCCTCCACACAGCC	STEAP2-AS1	AATCAATACAAGCACCGAACgaagaccACACCGCCAGCTCCCTCCACACAGCCGTTTggagacgcgtctcctaaaacGACTCCAGTCAGCGTTCCTCGCgggactgtcttcGTGTGATAGGTGGAGTAGAG
Papi2883	chr7_90211719_90211604	115	AGTCGGGAAGAGCCGTGGAGC	GAGCCAGCAGTGAGTGCACT	STEAP2-AS1	AATCAATACAAGCACCGAACgaagaccACACCGGAGCCAGCAGTGAGTGCACTGTTTggagacgcgtctcctaaaacGCTCCACGGCTCTTCCCGACTCgggactgtcttcGTGTGATAGGTGGAGTAGAG
Papi2884	chr7_90211750_90211660	90	CCCGACTCCAGTCAGCGTTCC	GTGAAGGGAGCCGGGCTGTG	STEAP2-AS1	AATCAATACAAGCACCGAACgaagaccACACCGGTGAAGGGAGCCGGGCTGTGGTTTggagacgcgtctcctaaaacGGAACGCTGACTGGAGTCGGGCgggactgtcttcGTGTGATAGGTGGAGTAGAG
Papi2885	chr7_90211719_90211628	91	AGTCGGGAAGAGCCGTGGAGC	GGAAGGGCCCAGAGCACCGA	STEAP2-AS1	AATCAATACAAGCACCGAACgaagaccACACCGGGAAGGGCCCAGAGCACCGAGTTTggagacgcgtctcctaaaacGCTCCACGGCTCTTCCCGACTCgggactgtcttcGTGTGATAGGTGGAGTAGAG
Papi2886	chr7_90211750_90211604	146	CCCGACTCCAGTCAGCGTTCC	GAGCCAGCAGTGAGTGCACT	STEAP2-AS1	AATCAATACAAGCACCGAACgaagaccACACCGGAGCCAGCAGTGAGTGCACTGTTTggagacgcgtctcctaaaacGGAACGCTGACTGGAGTCGGGCgggactgtcttcGTGTGATAGGTGGAGTAGAG
Papi2887	chr7_90211725_90211605	120	GACTGGAGTCGGGAAGAGCCG	GGAGCCAGCAGTGAGTGCAC	STEAP2-AS1	AATCAATACAAGCACCGAACgaagaccACACCGGGAGCCAGCAGTGAGTGCACGTTTggagacgcgtctcctaaaacCGGCTCTTCCCGACTCCAGTCCgggactgtcttcGTGTGATAGGTGGAGTAGAG
Papi2888	chr7_90211719_90211660	59	AGTCGGGAAGAGCCGTGGAGC	GTGAAGGGAGCCGGGCTGTG	STEAP2-AS1	AATCAATACAAGCACCGAACgaagaccACACCGGTGAAGGGAGCCGGGCTGTGGTTTggagacgcgtctcctaaaacGCTCCACGGCTCTTCCCGACTCgggactgtcttcGTGTGATAGGTGGAGTAGAG
Papi2889	chr7_90211750_90211628	122	CCCGACTCCAGTCAGCGTTCC	GGAAGGGCCCAGAGCACCGA	STEAP2-AS1	AATCAATACAAGCACCGAACgaagaccACACCGGGAAGGGCCCAGAGCACCGAGTTTggagacgcgtctcctaaaacGGAACGCTGACTGGAGTCGGGCgggactgtcttcGTGTGATAGGTGGAGTAGAG
Papi2890	chr7_90211726_90211649	77	TGACTGGAGTCGGGAAGAGCC	CGGGCTGTGTGGAGGGAGCT	STEAP2-AS1	AATCAATACAAGCACCGAACgaagaccACACCGCGGGCTGTGTGGAGGGAGCTGTTTggagacgcgtctcctaaaacGGCTCTTCCCGACTCCAGTCACgggactgtcttcGTGTGATAGGTGGAGTAGAG
Papi2891	chr7_90211719_90211605	114	AGTCGGGAAGAGCCGTGGAGC	GGAGCCAGCAGTGAGTGCAC	STEAP2-AS1	AATCAATACAAGCACCGAACgaagaccACACCGGGAGCCAGCAGTGAGTGCACGTTTggagacgcgtctcctaaaacGCTCCACGGCTCTTCCCGACTCgggactgtcttcGTGTGATAGGTGGAGTAGAG
Papi2892	chr7_90211738_90211628	110	CCCGAGGAACGCTGACTGGAG	GGAAGGGCCCAGAGCACCGA	STEAP2-AS1	AATCAATACAAGCACCGAACgaagaccACACCGGGAAGGGCCCAGAGCACCGAGTTTggagacgcgtctcctaaaacCTCCAGTCAGCGTTCCTCGGGCgggactgtcttcGTGTGATAGGTGGAGTAGAG
Papi2893	chr7_90211656_90211604	52	AAGGGAGCCGGGCTGTGTGGA	GAGCCAGCAGTGAGTGCACT	STEAP2-AS1	AATCAATACAAGCACCGAACgaagaccACACCGGAGCCAGCAGTGAGTGCACTGTTTggagacgcgtctcctaaaacTCCACACAGCCCGGCTCCCTTCgggactgtcttcGTGTGATAGGTGGAGTAGAG
Papi2894	chr7_90211656_90211605	51	AAGGGAGCCGGGCTGTGTGGA	GGAGCCAGCAGTGAGTGCAC	STEAP2-AS1	AATCAATACAAGCACCGAACgaagaccACACCGGGAGCCAGCAGTGAGTGCACGTTTggagacgcgtctcctaaaacTCCACACAGCCCGGCTCCCTTCgggactgtcttcGTGTGATAGGTGGAGTAGAG
Papi2895	chr7_90211733_90211663	70	GGAACGCTGACTGGAGTCGGG	CCAGCTCCCTCCACACAGCC	STEAP2-AS1	AATCAATACAAGCACCGAACgaagaccACACCGCCAGCTCCCTCCACACAGCCGTTTggagacgcgtctcctaaaacCCCGACTCCAGTCAGCGTTCCCgggactgtcttcGTGTGATAGGTGGAGTAGAG
Papi2896	chr7_90211738_90211604	134	CCCGAGGAACGCTGACTGGAG	GAGCCAGCAGTGAGTGCACT	STEAP2-AS1	AATCAATACAAGCACCGAACgaagaccACACCGGAGCCAGCAGTGAGTGCACTGTTTggagacgcgtctcctaaaacCTCCAGTCAGCGTTCCTCGGGCgggactgtcttcGTGTGATAGGTGGAGTAGAG
Papi2897	chr7_90211660_90211605	55	TGTGAAGGGAGCCGGGCTGTG	GGAGCCAGCAGTGAGTGCAC	STEAP2-AS1	AATCAATACAAGCACCGAACgaagaccACACCGGGAGCCAGCAGTGAGTGCACGTTTggagacgcgtctcctaaaacCACAGCCCGGCTCCCTTCACACgggactgtcttcGTGTGATAGGTGGAGTAGAG
Papi2898	chr7_90211658_90211605	53	TGAAGGGAGCCGGGCTGTGTG	GGAGCCAGCAGTGAGTGCAC	STEAP2-AS1	AATCAATACAAGCACCGAACgaagaccACACCGGGAGCCAGCAGTGAGTGCACGTTTggagacgcgtctcctaaaacCACACAGCCCGGCTCCCTTCACgggactgtcttcGTGTGATAGGTGGAGTAGAG
Papi2899	chr7_90211726_90211649	77	TGACTGGAGTCGGGAAGAGCC	CGGGCTGTGTGGAGGGAGCT	STEAP2-AS1	AATCAATACAAGCACCGAACgaagaccACACCGCGGGCTGTGTGGAGGGAGCTGTTTggagacgcgtctcctaaaacGGCTCTTCCCGACTCCAGTCACgggactgtcttcGTGTGATAGGTGGAGTAGAG
Papi2900	chr7_90211738_90211605	133	CCCGAGGAACGCTGACTGGAG	GGAGCCAGCAGTGAGTGCAC	STEAP2-AS1	AATCAATACAAGCACCGAACgaagaccACACCGGGAGCCAGCAGTGAGTGCACGTTTggagacgcgtctcctaaaacCTCCAGTCAGCGTTCCTCGGGCgggactgtcttcGTGTGATAGGTGGAGTAGAG
Papi2901	chr17_10804099_10804035	64	CTGGCGCTTCTTGGAGCCACA	CAGAGAAGGCAGCAGCAGGC	TMEM238L	AATCAATACAAGCACCGAACgaagaccACACCGCAGAGAAGGCAGCAGCAGGCGTTTggagacgcgtctcctaaaacTGTGGCTCCAAGAAGCGCCAGCgggactgtcttcGTGTGATAGGTGGAGTAGAG
Papi2902	chr17_10804231_10804098	133	GTTAATTGGGCTGCTCATCGC	CTGGCGCTTCTTGGAGCCAC	TMEM238L	AATCAATACAAGCACCGAACgaagaccACACCGCTGGCGCTTCTTGGAGCCACGTTTggagacgcgtctcctaaaacGCGATGAGCAGCCCAATTAACCgggactgtcttcGTGTGATAGGTGGAGTAGAG
Papi2903	chr17_10804255_10804079	176	GACCTACAATCCATGTGGCAG	GTGTGAGCAAATGAGCGAGC	TMEM238L	AATCAATACAAGCACCGAACgaagaccACACCGGTGTGAGCAAATGAGCGAGCGTTTggagacgcgtctcctaaaacCTGCCACATGGATTGTAGGTCCgggactgtcttcGTGTGATAGGTGGAGTAGAG
Papi2904	chr17_10804215_10804039	176	ACAGTCTGACATCACTGTTAA	CAGGCAGAGAAGGCAGCAGC	TMEM238L	AATCAATACAAGCACCGAACgaagaccACACCGCAGGCAGAGAAGGCAGCAGCGTTTggagacgcgtctcctaaaacTTAACAGTGATGTCAGACTGTCgggactgtcttcGTGTGATAGGTGGAGTAGAG
Papi2905	chr17_10804174_10804098	76	TTTCTTAACTGTTTCATGGCT	CTGGCGCTTCTTGGAGCCAC	TMEM238L	AATCAATACAAGCACCGAACgaagaccACACCGCTGGCGCTTCTTGGAGCCACGTTTggagacgcgtctcctaaaacAGCCATGAAACAGTTAAGAAACgggactgtcttcGTGTGATAGGTGGAGTAGAG
Papi2906	chr17_10804252_10804057	195	TGGGACCTACAATCCATGTGG	TGCTGCCTTCTCTGCCTGCT	TMEM238L	AATCAATACAAGCACCGAACgaagaccACACCGTGCTGCCTTCTCTGCCTGCTGTTTggagacgcgtctcctaaaacCCACATGGATTGTAGGTCCCACgggactgtcttcGTGTGATAGGTGGAGTAGAG
Papi2907	chr17_10804174_10804098	76	TTTCTTAACTGTTTCATGGCT	CTGGCGCTTCTTGGAGCCAC	TMEM238L	AATCAATACAAGCACCGAACgaagaccACACCGCTGGCGCTTCTTGGAGCCACGTTTggagacgcgtctcctaaaacAGCCATGAAACAGTTAAGAAACgggactgtcttcGTGTGATAGGTGGAGTAGAG
Papi2908	chr17_10804053_10803998	55	TTTGCTCACACCCAGCAGGCA	GAGGAGCCCAGCTGCACTCC	TMEM238L	AATCAATACAAGCACCGAACgaagaccACACCGGAGGAGCCCAGCTGCACTCCGTTTggagacgcgtctcctaaaacTGCCTGCTGGGTGTGAGCAAACgggactgtcttcGTGTGATAGGTGGAGTAGAG
Papi2909	chr17_10804140_10804039	101	CCTTTATGAGCACGGCAGCCA	CAGGCAGAGAAGGCAGCAGC	TMEM238L	AATCAATACAAGCACCGAACgaagaccACACCGCAGGCAGAGAAGGCAGCAGCGTTTggagacgcgtctcctaaaacTGGCTGCCGTGCTCATAAAGGCgggactgtcttcGTGTGATAGGTGGAGTAGAG
Papi2910	chr17_10804140_10803998	142	CCTTTATGAGCACGGCAGCCA	GAGGAGCCCAGCTGCACTCC	TMEM238L	AATCAATACAAGCACCGAACgaagaccACACCGGAGGAGCCCAGCTGCACTCCGTTTggagacgcgtctcctaaaacTGGCTGCCGTGCTCATAAAGGCgggactgtcttcGTGTGATAGGTGGAGTAGAG
Papi2911	chr17_10804231_10804039	192	GTTAATTGGGCTGCTCATCGC	CAGGCAGAGAAGGCAGCAGC	TMEM238L	AATCAATACAAGCACCGAACgaagaccACACCGCAGGCAGAGAAGGCAGCAGCGTTTggagacgcgtctcctaaaacGCGATGAGCAGCCCAATTAACCgggactgtcttcGTGTGATAGGTGGAGTAGAG
Papi2912	chr17_10804230_10804039	191	TGTTAATTGGGCTGCTCATCG	CAGGCAGAGAAGGCAGCAGC	TMEM238L	AATCAATACAAGCACCGAACgaagaccACACCGCAGGCAGAGAAGGCAGCAGCGTTTggagacgcgtctcctaaaacCGATGAGCAGCCCAATTAACACgggactgtcttcGTGTGATAGGTGGAGTAGAG
Papi2913	chr17_10804089_10804035	54	AATGAGCGAGCTGGCGCTTCT	CAGAGAAGGCAGCAGCAGGC	TMEM238L	AATCAATACAAGCACCGAACgaagaccACACCGCAGAGAAGGCAGCAGCAGGCGTTTggagacgcgtctcctaaaacAGAAGCGCCAGCTCGCTCATTCgggactgtcttcGTGTGATAGGTGGAGTAGAG
Papi2914	chr17_10804252_10804057	195	TGGGACCTACAATCCATGTGG	TGCTGCCTTCTCTGCCTGCT	TMEM238L	AATCAATACAAGCACCGAACgaagaccACACCGTGCTGCCTTCTCTGCCTGCTGTTTggagacgcgtctcctaaaacCCACATGGATTGTAGGTCCCACgggactgtcttcGTGTGATAGGTGGAGTAGAG
Papi2915	chr17_10804254_10804057	197	GGACCTACAATCCATGTGGCA	TGCTGCCTTCTCTGCCTGCT	TMEM238L	AATCAATACAAGCACCGAACgaagaccACACCGTGCTGCCTTCTCTGCCTGCTGTTTggagacgcgtctcctaaaacTGCCACATGGATTGTAGGTCCCgggactgtcttcGTGTGATAGGTGGAGTAGAG
Papi2916	chr17_10804277_10804098	179	GCCAACTTGGCAGATGCATCC	CTGGCGCTTCTTGGAGCCAC	TMEM238L	AATCAATACAAGCACCGAACgaagaccACACCGCTGGCGCTTCTTGGAGCCACGTTTggagacgcgtctcctaaaacGGATGCATCTGCCAAGTTGGCCgggactgtcttcGTGTGATAGGTGGAGTAGAG
Papi2917	chr17_10804184_10804039	145	GTTTCATGGCTCAGGAATGAT	CAGGCAGAGAAGGCAGCAGC	TMEM238L	AATCAATACAAGCACCGAACgaagaccACACCGCAGGCAGAGAAGGCAGCAGCGTTTggagacgcgtctcctaaaacATCATTCCTGAGCCATGAAACCgggactgtcttcGTGTGATAGGTGGAGTAGAG
Papi2918	chr17_10804140_10803998	142	CCTTTATGAGCACGGCAGCCA	GAGGAGCCCAGCTGCACTCC	TMEM238L	AATCAATACAAGCACCGAACgaagaccACACCGGAGGAGCCCAGCTGCACTCCGTTTggagacgcgtctcctaaaacTGGCTGCCGTGCTCATAAAGGCgggactgtcttcGTGTGATAGGTGGAGTAGAG
Papi2919	chr17_10804232_10804126	106	CATGGATTGTAGGTCCCAGCG	ACTGGCTGCCGTGCTCATAA	TMEM238L	AATCAATACAAGCACCGAACgaagaccACACCGACTGGCTGCCGTGCTCATAAGTTTggagacgcgtctcctaaaacCGCTGGGACCTACAATCCATGCgggactgtcttcGTGTGATAGGTGGAGTAGAG
Papi2920	chr17_10804231_10804111	120	GTTAATTGGGCTGCTCATCGC	GAGCCACAGGGAAGTACACG	TMEM238L	AATCAATACAAGCACCGAACgaagaccACACCGGAGCCACAGGGAAGTACACGGTTTggagacgcgtctcctaaaacGCGATGAGCAGCCCAATTAACCgggactgtcttcGTGTGATAGGTGGAGTAGAG
Papi2921	chr22_30969323_30969209	114	AGGAGCCATCTTGTCTCGTCG	GGTCAGGAAAGCAGGAAGAG	TUG1	AATCAATACAAGCACCGAACgaagaccACACCGGGTCAGGAAAGCAGGAAGAGGTTTggagacgcgtctcctaaaacCGACGAGACAAGATGGCTCCTCgggactgtcttcGTGTGATAGGTGGAGTAGAG
Papi2922	chr22_30969398_30969225	173	CGGGTCTGGTAGGGCGAAGGA	TTTAAATGGCGGAGAGGGTC	TUG1	AATCAATACAAGCACCGAACgaagaccACACCGTTTAAATGGCGGAGAGGGTCGTTTggagacgcgtctcctaaaacTCCTTCGCCCTACCAGACCCGCgggactgtcttcGTGTGATAGGTGGAGTAGAG
Papi2923	chr22_30969236_30969109	127	CGGTACTGTTTCTTTAAATGG	GAGGCTGTACATCAGGGCGG	TUG1	AATCAATACAAGCACCGAACgaagaccACACCGGAGGCTGTACATCAGGGCGGGTTTggagacgcgtctcctaaaacCCATTTAAAGAAACAGTACCGCgggactgtcttcGTGTGATAGGTGGAGTAGAG
Papi2924	chr22_30969237_30969109	128	CCGGTACTGTTTCTTTAAATG	GAGGCTGTACATCAGGGCGG	TUG1	AATCAATACAAGCACCGAACgaagaccACACCGGAGGCTGTACATCAGGGCGGGTTTggagacgcgtctcctaaaacCATTTAAAGAAACAGTACCGGCgggactgtcttcGTGTGATAGGTGGAGTAGAG
Papi2925	chr22_30969250_30969109	141	CCGCCATTTAAAGAAACAGTA	GAGGCTGTACATCAGGGCGG	TUG1	AATCAATACAAGCACCGAACgaagaccACACCGGAGGCTGTACATCAGGGCGGGTTTggagacgcgtctcctaaaacTACTGTTTCTTTAAATGGCGGCgggactgtcttcGTGTGATAGGTGGAGTAGAG
Papi2926	chr22_30969378_30969225	153	TTCGCCCTACCAGACCCGGGA	TTTAAATGGCGGAGAGGGTC	TUG1	AATCAATACAAGCACCGAACgaagaccACACCGTTTAAATGGCGGAGAGGGTCGTTTggagacgcgtctcctaaaacTCCCGGGTCTGGTAGGGCGAACgggactgtcttcGTGTGATAGGTGGAGTAGAG
Papi2927	chr22_30969251_30969110	141	CGCCATTTAAAGAAACAGTAC	GGAGGCTGTACATCAGGGCG	TUG1	AATCAATACAAGCACCGAACgaagaccACACCGGGAGGCTGTACATCAGGGCGGTTTggagacgcgtctcctaaaacGTACTGTTTCTTTAAATGGCGCgggactgtcttcGTGTGATAGGTGGAGTAGAG
Papi2928	chr22_30969239_30969110	129	CCTGACCCTCTCCGCCATTTA	GGAGGCTGTACATCAGGGCG	TUG1	AATCAATACAAGCACCGAACgaagaccACACCGGGAGGCTGTACATCAGGGCGGTTTggagacgcgtctcctaaaacTAAATGGCGGAGAGGGTCAGGCgggactgtcttcGTGTGATAGGTGGAGTAGAG
Papi2929	chr22_30969324_30969209	115	GGAGCCATCTTGTCTCGTCGC	GGTCAGGAAAGCAGGAAGAG	TUG1	AATCAATACAAGCACCGAACgaagaccACACCGGGTCAGGAAAGCAGGAAGAGGTTTggagacgcgtctcctaaaacGCGACGAGACAAGATGGCTCCCgggactgtcttcGTGTGATAGGTGGAGTAGAG
Papi2930	chr22_30969184_30969109	75	GCACGCTGTCACGTGACAGGG	GAGGCTGTACATCAGGGCGG	TUG1	AATCAATACAAGCACCGAACgaagaccACACCGGAGGCTGTACATCAGGGCGGGTTTggagacgcgtctcctaaaacCCCTGTCACGTGACAGCGTGCCgggactgtcttcGTGTGATAGGTGGAGTAGAG
Papi2931	chr22_30969383_30969209	174	GTTCCTTCGCCCTACCAGACC	GGTCAGGAAAGCAGGAAGAG	TUG1	AATCAATACAAGCACCGAACgaagaccACACCGGGTCAGGAAAGCAGGAAGAGGTTTggagacgcgtctcctaaaacGGTCTGGTAGGGCGAAGGAACCgggactgtcttcGTGTGATAGGTGGAGTAGAG
Papi2932	chr22_30969225_30969110	115	CTTTAAATGGCGGAGAGGGTC	GGAGGCTGTACATCAGGGCG	TUG1	AATCAATACAAGCACCGAACgaagaccACACCGGGAGGCTGTACATCAGGGCGGTTTggagacgcgtctcctaaaacGACCCTCTCCGCCATTTAAAGCgggactgtcttcGTGTGATAGGTGGAGTAGAG
Papi2933	chr22_30969324_30969225	99	GGAGCCATCTTGTCTCGTCGC	TTTAAATGGCGGAGAGGGTC	TUG1	AATCAATACAAGCACCGAACgaagaccACACCGTTTAAATGGCGGAGAGGGTCGTTTggagacgcgtctcctaaaacGCGACGAGACAAGATGGCTCCCgggactgtcttcGTGTGATAGGTGGAGTAGAG
Papi2934	chr22_30969214_30969110	104	GGAGAGGGTCAGGAAAGCAGG	GGAGGCTGTACATCAGGGCG	TUG1	AATCAATACAAGCACCGAACgaagaccACACCGGGAGGCTGTACATCAGGGCGGTTTggagacgcgtctcctaaaacCCTGCTTTCCTGACCCTCTCCCgggactgtcttcGTGTGATAGGTGGAGTAGAG
Papi2935	chr22_30969218_30969109	109	TGGCGGAGAGGGTCAGGAAAG	GAGGCTGTACATCAGGGCGG	TUG1	AATCAATACAAGCACCGAACgaagaccACACCGGAGGCTGTACATCAGGGCGGGTTTggagacgcgtctcctaaaacCTTTCCTGACCCTCTCCGCCACgggactgtcttcGTGTGATAGGTGGAGTAGAG
Papi2936	chr22_30969234_30969109	125	GTACTGTTTCTTTAAATGGCG	GAGGCTGTACATCAGGGCGG	TUG1	AATCAATACAAGCACCGAACgaagaccACACCGGAGGCTGTACATCAGGGCGGGTTTggagacgcgtctcctaaaacCGCCATTTAAAGAAACAGTACCgggactgtcttcGTGTGATAGGTGGAGTAGAG
Papi2937	chr22_30969236_30969109	127	CGGTACTGTTTCTTTAAATGG	GAGGCTGTACATCAGGGCGG	TUG1	AATCAATACAAGCACCGAACgaagaccACACCGGAGGCTGTACATCAGGGCGGGTTTggagacgcgtctcctaaaacCCATTTAAAGAAACAGTACCGCgggactgtcttcGTGTGATAGGTGGAGTAGAG
Papi2938	chr22_30969189_30969110	79	GAGGCGCACGCTGTCACGTGA	GGAGGCTGTACATCAGGGCG	TUG1	AATCAATACAAGCACCGAACgaagaccACACCGGGAGGCTGTACATCAGGGCGGTTTggagacgcgtctcctaaaacTCACGTGACAGCGTGCGCCTCCgggactgtcttcGTGTGATAGGTGGAGTAGAG
Papi2939	chr22_30969252_30969109	143	GCCATTTAAAGAAACAGTACC	GAGGCTGTACATCAGGGCGG	TUG1	AATCAATACAAGCACCGAACgaagaccACACCGGAGGCTGTACATCAGGGCGGGTTTggagacgcgtctcctaaaacGGTACTGTTTCTTTAAATGGCCgggactgtcttcGTGTGATAGGTGGAGTAGAG
Papi2940	chr22_30969225_30969109	116	CTTTAAATGGCGGAGAGGGTC	GAGGCTGTACATCAGGGCGG	TUG1	AATCAATACAAGCACCGAACgaagaccACACCGGAGGCTGTACATCAGGGCGGGTTTggagacgcgtctcctaaaacGACCCTCTCCGCCATTTAAAGCgggactgtcttcGTGTGATAGGTGGAGTAGAG
Papi2941	chr13_44405977_44405904	73	TTCCAGCAGCAGCACTGACTA	GGCACTGCTCTGACCTTTGA	TUSC8	AATCAATACAAGCACCGAACgaagaccACACCGGGCACTGCTCTGACCTTTGAGTTTggagacgcgtctcctaaaacTAGTCAGTGCTGCTGCTGGAACgggactgtcttcGTGTGATAGGTGGAGTAGAG
Papi2942	chr13_44405902_44405849	53	CTTGGCACTGCTCTGACCTTT	GATCCAGCCTTGGCCCTGCT	TUSC8	AATCAATACAAGCACCGAACgaagaccACACCGGATCCAGCCTTGGCCCTGCTGTTTggagacgcgtctcctaaaacAAAGGTCAGAGCAGTGCCAAGCgggactgtcttcGTGTGATAGGTGGAGTAGAG
Papi2943	chr13_44405975_44405859	116	GTTTCCAGCAGCAGCACTGAC	AGAGAGAGTAGATCCAGCCT	TUSC8	AATCAATACAAGCACCGAACgaagaccACACCGAGAGAGAGTAGATCCAGCCTGTTTggagacgcgtctcctaaaacGTCAGTGCTGCTGCTGGAAACCgggactgtcttcGTGTGATAGGTGGAGTAGAG
Papi2944	chr13_44405932_44405859	73	GAGAGGCAGCCAGAGGTGAGA	AGAGAGAGTAGATCCAGCCT	TUSC8	AATCAATACAAGCACCGAACgaagaccACACCGAGAGAGAGTAGATCCAGCCTGTTTggagacgcgtctcctaaaacTCTCACCTCTGGCTGCCTCTCCgggactgtcttcGTGTGATAGGTGGAGTAGAG
Papi2945	chr13_44405965_44405849	116	TTCTCTAGTCAGTGCTGCTGC	GATCCAGCCTTGGCCCTGCT	TUSC8	AATCAATACAAGCACCGAACgaagaccACACCGGATCCAGCCTTGGCCCTGCTGTTTggagacgcgtctcctaaaacGCAGCAGCACTGACTAGAGAACgggactgtcttcGTGTGATAGGTGGAGTAGAG
Papi2946	chr13_44405977_44405849	128	TTCCAGCAGCAGCACTGACTA	GATCCAGCCTTGGCCCTGCT	TUSC8	AATCAATACAAGCACCGAACgaagaccACACCGGATCCAGCCTTGGCCCTGCTGTTTggagacgcgtctcctaaaacTAGTCAGTGCTGCTGCTGGAACgggactgtcttcGTGTGATAGGTGGAGTAGAG
Papi2947	chr13_44405900_44405818	82	TCCTTGGCACTGCTCTGACCT	CCTGGCAGGTAGAGTCAGCA	TUSC8	AATCAATACAAGCACCGAACgaagaccACACCGCCTGGCAGGTAGAGTCAGCAGTTTggagacgcgtctcctaaaacAGGTCAGAGCAGTGCCAAGGACgggactgtcttcGTGTGATAGGTGGAGTAGAG
Papi2948	chr13_44405975_44405905	70	GTTTCCAGCAGCAGCACTGAC	GCACTGCTCTGACCTTTGAG	TUSC8	AATCAATACAAGCACCGAACgaagaccACACCGGCACTGCTCTGACCTTTGAGGTTTggagacgcgtctcctaaaacGTCAGTGCTGCTGCTGGAAACCgggactgtcttcGTGTGATAGGTGGAGTAGAG
Papi2949	chr13_44405982_44405849	133	GCAGCAGCACTGACTAGAGAA	GATCCAGCCTTGGCCCTGCT	TUSC8	AATCAATACAAGCACCGAACgaagaccACACCGGATCCAGCCTTGGCCCTGCTGTTTggagacgcgtctcctaaaacTTCTCTAGTCAGTGCTGCTGCCgggactgtcttcGTGTGATAGGTGGAGTAGAG
Papi2950	chr13_44405903_44405819	84	TTGGCACTGCTCTGACCTTTG	GCCTGGCAGGTAGAGTCAGC	TUSC8	AATCAATACAAGCACCGAACgaagaccACACCGGCCTGGCAGGTAGAGTCAGCGTTTggagacgcgtctcctaaaacCAAAGGTCAGAGCAGTGCCAACgggactgtcttcGTGTGATAGGTGGAGTAGAG
Papi2951	chr13_44405905_44405819	86	GGCACTGCTCTGACCTTTGAG	GCCTGGCAGGTAGAGTCAGC	TUSC8	AATCAATACAAGCACCGAACgaagaccACACCGGCCTGGCAGGTAGAGTCAGCGTTTggagacgcgtctcctaaaacCTCAAAGGTCAGAGCAGTGCCCgggactgtcttcGTGTGATAGGTGGAGTAGAG
Papi2952	chr13_44405902_44405831	71	CTTGGCACTGCTCTGACCTTT	CCCTGCTGACTCTACCTGCC	TUSC8	AATCAATACAAGCACCGAACgaagaccACACCGCCCTGCTGACTCTACCTGCCGTTTggagacgcgtctcctaaaacAAAGGTCAGAGCAGTGCCAAGCgggactgtcttcGTGTGATAGGTGGAGTAGAG
Papi2953	chr13_44405926_44405859	67	GGGAGAGAGAGGCAGCCAGAG	AGAGAGAGTAGATCCAGCCT	TUSC8	AATCAATACAAGCACCGAACgaagaccACACCGAGAGAGAGTAGATCCAGCCTGTTTggagacgcgtctcctaaaacCTCTGGCTGCCTCTCTCTCCCCgggactgtcttcGTGTGATAGGTGGAGTAGAG
Papi2954	chr13_44405975_44405818	157	GTTTCCAGCAGCAGCACTGAC	CCTGGCAGGTAGAGTCAGCA	TUSC8	AATCAATACAAGCACCGAACgaagaccACACCGCCTGGCAGGTAGAGTCAGCAGTTTggagacgcgtctcctaaaacGTCAGTGCTGCTGCTGGAAACCgggactgtcttcGTGTGATAGGTGGAGTAGAG
Papi2955	chr13_44405983_44405931	52	CAGCAGCACTGACTAGAGAAC	GAGAGGCAGCCAGAGGTGAG	TUSC8	AATCAATACAAGCACCGAACgaagaccACACCGGAGAGGCAGCCAGAGGTGAGGTTTggagacgcgtctcctaaaacGTTCTCTAGTCAGTGCTGCTGCgggactgtcttcGTGTGATAGGTGGAGTAGAG
Papi2956	chr13_44405984_44405849	135	AGCAGCACTGACTAGAGAACA	GATCCAGCCTTGGCCCTGCT	TUSC8	AATCAATACAAGCACCGAACgaagaccACACCGGATCCAGCCTTGGCCCTGCTGTTTggagacgcgtctcctaaaacTGTTCTCTAGTCAGTGCTGCTCgggactgtcttcGTGTGATAGGTGGAGTAGAG
Papi2957	chr13_44405966_44405849	117	GTTCTCTAGTCAGTGCTGCTG	GATCCAGCCTTGGCCCTGCT	TUSC8	AATCAATACAAGCACCGAACgaagaccACACCGGATCCAGCCTTGGCCCTGCTGTTTggagacgcgtctcctaaaacCAGCAGCACTGACTAGAGAACCgggactgtcttcGTGTGATAGGTGGAGTAGAG
Papi2958	chr13_44405907_44405831	76	CACTGCTCTGACCTTTGAGGG	CCCTGCTGACTCTACCTGCC	TUSC8	AATCAATACAAGCACCGAACgaagaccACACCGCCCTGCTGACTCTACCTGCCGTTTggagacgcgtctcctaaaacCCCTCAAAGGTCAGAGCAGTGCgggactgtcttcGTGTGATAGGTGGAGTAGAG
Papi2959	chr13_44405900_44405849	51	TCCTTGGCACTGCTCTGACCT	GATCCAGCCTTGGCCCTGCT	TUSC8	AATCAATACAAGCACCGAACgaagaccACACCGGATCCAGCCTTGGCCCTGCTGTTTggagacgcgtctcctaaaacAGGTCAGAGCAGTGCCAAGGACgggactgtcttcGTGTGATAGGTGGAGTAGAG
Papi2960	chr13_44405975_44405904	71	GTTTCCAGCAGCAGCACTGAC	GGCACTGCTCTGACCTTTGA	TUSC8	AATCAATACAAGCACCGAACgaagaccACACCGGGCACTGCTCTGACCTTTGAGTTTggagacgcgtctcctaaaacGTCAGTGCTGCTGCTGGAAACCgggactgtcttcGTGTGATAGGTGGAGTAGAG
Papi2961	chr18_658403_658271	132	CTGGAGCGAAAGTGATGTGGG	AGCGTTTGCCCAGTGCTGGA	TYMSOS	AATCAATACAAGCACCGAACgaagaccACACCGAGCGTTTGCCCAGTGCTGGAGTTTggagacgcgtctcctaaaacCCCACATCACTTTCGCTCCAGCgggactgtcttcGTGTGATAGGTGGAGTAGAG
Papi2962	chr18_658276_658110	166	TTTGCCCAGTGCTGGAGGGTT	CTTACAGACGCCGAAACGGA	TYMSOS	AATCAATACAAGCACCGAACgaagaccACACCGCTTACAGACGCCGAAACGGAGTTTggagacgcgtctcctaaaacAACCCTCCAGCACTGGGCAAACgggactgtcttcGTGTGATAGGTGGAGTAGAG
Papi2963	chr18_658445_658320	125	AGGAGAGCACTGAAGCTGGCG	GCGCGCCGGTCTCAAAGTCC	TYMSOS	AATCAATACAAGCACCGAACgaagaccACACCGGCGCGCCGGTCTCAAAGTCCGTTTggagacgcgtctcctaaaacCGCCAGCTTCAGTGCTCTCCTCgggactgtcttcGTGTGATAGGTGGAGTAGAG
Papi2964	chr18_658161_658096	65	CAACACACACAGCAGCGACAG	CCTCCGTTTCGGCGTCTGTA	TYMSOS	AATCAATACAAGCACCGAACgaagaccACACCGCCTCCGTTTCGGCGTCTGTAGTTTggagacgcgtctcctaaaacCTGTCGCTGCTGTGTGTGTTGCgggactgtcttcGTGTGATAGGTGGAGTAGAG
Papi2965	chr18_658446_658271	175	GGAGAGCACTGAAGCTGGCGC	AGCGTTTGCCCAGTGCTGGA	TYMSOS	AATCAATACAAGCACCGAACgaagaccACACCGAGCGTTTGCCCAGTGCTGGAGTTTggagacgcgtctcctaaaacGCGCCAGCTTCAGTGCTCTCCCgggactgtcttcGTGTGATAGGTGGAGTAGAG
Papi2966	chr18_658275_658110	165	GTTTGCCCAGTGCTGGAGGGT	CTTACAGACGCCGAAACGGA	TYMSOS	AATCAATACAAGCACCGAACgaagaccACACCGCTTACAGACGCCGAAACGGAGTTTggagacgcgtctcctaaaacACCCTCCAGCACTGGGCAAACCgggactgtcttcGTGTGATAGGTGGAGTAGAG
Papi2967	chr18_658279_658110	169	GCCCAGTGCTGGAGGGTTAGG	CTTACAGACGCCGAAACGGA	TYMSOS	AATCAATACAAGCACCGAACgaagaccACACCGCTTACAGACGCCGAAACGGAGTTTggagacgcgtctcctaaaacCCTAACCCTCCAGCACTGGGCCgggactgtcttcGTGTGATAGGTGGAGTAGAG
Papi2968	chr18_658277_658168	109	TTGCCCAGTGCTGGAGGGTTA	CTGGGACGCGGCTTACCTCC	TYMSOS	AATCAATACAAGCACCGAACgaagaccACACCGCTGGGACGCGGCTTACCTCCGTTTggagacgcgtctcctaaaacTAACCCTCCAGCACTGGGCAACgggactgtcttcGTGTGATAGGTGGAGTAGAG
Papi2969	chr18_658266_658110	156	TCGGGCAGCGTTTGCCCAGTG	CTTACAGACGCCGAAACGGA	TYMSOS	AATCAATACAAGCACCGAACgaagaccACACCGCTTACAGACGCCGAAACGGAGTTTggagacgcgtctcctaaaacCACTGGGCAAACGCTGCCCGACgggactgtcttcGTGTGATAGGTGGAGTAGAG
Papi2970	chr18_658277_658109	168	TTGCCCAGTGCTGGAGGGTTA	CCTTACAGACGCCGAAACGG	TYMSOS	AATCAATACAAGCACCGAACgaagaccACACCGCCTTACAGACGCCGAAACGGGTTTggagacgcgtctcctaaaacTAACCCTCCAGCACTGGGCAACgggactgtcttcGTGTGATAGGTGGAGTAGAG
Papi2971	chr18_658351_658271	80	GCGAAGCGGAATGGTCCACAG	AGCGTTTGCCCAGTGCTGGA	TYMSOS	AATCAATACAAGCACCGAACgaagaccACACCGAGCGTTTGCCCAGTGCTGGAGTTTggagacgcgtctcctaaaacCTGTGGACCATTCCGCTTCGCCgggactgtcttcGTGTGATAGGTGGAGTAGAG
Papi2972	chr18_658266_658168	98	TCGGGCAGCGTTTGCCCAGTG	CTGGGACGCGGCTTACCTCC	TYMSOS	AATCAATACAAGCACCGAACgaagaccACACCGCTGGGACGCGGCTTACCTCCGTTTggagacgcgtctcctaaaacCACTGGGCAAACGCTGCCCGACgggactgtcttcGTGTGATAGGTGGAGTAGAG
Papi2973	chr18_658353_658271	82	CTGCGAAGCGGAATGGTCCAC	AGCGTTTGCCCAGTGCTGGA	TYMSOS	AATCAATACAAGCACCGAACgaagaccACACCGAGCGTTTGCCCAGTGCTGGAGTTTggagacgcgtctcctaaaacGTGGACCATTCCGCTTCGCAGCgggactgtcttcGTGTGATAGGTGGAGTAGAG
Papi2974	chr18_658279_658168	111	GCCCAGTGCTGGAGGGTTAGG	CTGGGACGCGGCTTACCTCC	TYMSOS	AATCAATACAAGCACCGAACgaagaccACACCGCTGGGACGCGGCTTACCTCCGTTTggagacgcgtctcctaaaacCCTAACCCTCCAGCACTGGGCCgggactgtcttcGTGTGATAGGTGGAGTAGAG
Papi2975	chr18_658163_658096	67	ACACACACAGCAGCGACAGCC	CCTCCGTTTCGGCGTCTGTA	TYMSOS	AATCAATACAAGCACCGAACgaagaccACACCGCCTCCGTTTCGGCGTCTGTAGTTTggagacgcgtctcctaaaacGGCTGTCGCTGCTGTGTGTGTCgggactgtcttcGTGTGATAGGTGGAGTAGAG
Papi2976	chr18_658276_658137	139	TTTGCCCAGTGCTGGAGGGTT	ATTAGGGACGTGACTGGCGC	TYMSOS	AATCAATACAAGCACCGAACgaagaccACACCGATTAGGGACGTGACTGGCGCGTTTggagacgcgtctcctaaaacAACCCTCCAGCACTGGGCAAACgggactgtcttcGTGTGATAGGTGGAGTAGAG
Papi2977	chr18_658402_658266	136	ACTGGAGCGAAAGTGATGTGG	CTCCCTAACCCTCCAGCACT	TYMSOS	AATCAATACAAGCACCGAACgaagaccACACCGCTCCCTAACCCTCCAGCACTGTTTggagacgcgtctcctaaaacCCACATCACTTTCGCTCCAGTCgggactgtcttcGTGTGATAGGTGGAGTAGAG
Papi2978	chr18_658403_658271	132	CTGGAGCGAAAGTGATGTGGG	AGCGTTTGCCCAGTGCTGGA	TYMSOS	AATCAATACAAGCACCGAACgaagaccACACCGAGCGTTTGCCCAGTGCTGGAGTTTggagacgcgtctcctaaaacCCCACATCACTTTCGCTCCAGCgggactgtcttcGTGTGATAGGTGGAGTAGAG
Papi2979	chr18_658383_658266	117	ACATCACTTTCGCTCCAGTTT	CTCCCTAACCCTCCAGCACT	TYMSOS	AATCAATACAAGCACCGAACgaagaccACACCGCTCCCTAACCCTCCAGCACTGTTTggagacgcgtctcctaaaacAAACTGGAGCGAAAGTGATGTCgggactgtcttcGTGTGATAGGTGGAGTAGAG
Papi2980	chr18_658161_658110	51	CAACACACACAGCAGCGACAG	CTTACAGACGCCGAAACGGA	TYMSOS	AATCAATACAAGCACCGAACgaagaccACACCGCTTACAGACGCCGAAACGGAGTTTggagacgcgtctcctaaaacCTGTCGCTGCTGTGTGTGTTGCgggactgtcttcGTGTGATAGGTGGAGTAGAG
Papi2981	chr8_76683199_76683102	97	TGAACCTTTGGTACCTACAAG	CAGAAGCCTCCTCTCTGGGC	ZFHX4-AS1	AATCAATACAAGCACCGAACgaagaccACACCGCAGAAGCCTCCTCTCTGGGCGTTTggagacgcgtctcctaaaacCTTGTAGGTACCAAAGGTTCACgggactgtcttcGTGTGATAGGTGGAGTAGAG
Papi2982	chr8_76683294_76683128	166	GAGTAGGGAGAATGTGTGTCT	GAGGCTTCTGCGGGCGCCTT	ZFHX4-AS1	AATCAATACAAGCACCGAACgaagaccACACCGGAGGCTTCTGCGGGCGCCTTGTTTggagacgcgtctcctaaaacAGACACACATTCTCCCTACTCCgggactgtcttcGTGTGATAGGTGGAGTAGAG
Papi2983	chr8_76683226_76683128	98	CCAAAGGTTCAGATCGCAAAC	GAGGCTTCTGCGGGCGCCTT	ZFHX4-AS1	AATCAATACAAGCACCGAACgaagaccACACCGGAGGCTTCTGCGGGCGCCTTGTTTggagacgcgtctcctaaaacGTTTGCGATCTGAACCTTTGGCgggactgtcttcGTGTGATAGGTGGAGTAGAG
Papi2984	chr8_76683202_76683128	74	ATCTGAACCTTTGGTACCTAC	GAGGCTTCTGCGGGCGCCTT	ZFHX4-AS1	AATCAATACAAGCACCGAACgaagaccACACCGGAGGCTTCTGCGGGCGCCTTGTTTggagacgcgtctcctaaaacGTAGGTACCAAAGGTTCAGATCgggactgtcttcGTGTGATAGGTGGAGTAGAG
Papi2985	chr8_76683255_76683102	153	TGAGTGTGTCTCTGTGTGTGT	CAGAAGCCTCCTCTCTGGGC	ZFHX4-AS1	AATCAATACAAGCACCGAACgaagaccACACCGCAGAAGCCTCCTCTCTGGGCGTTTggagacgcgtctcctaaaacACACACACAGAGACACACTCACgggactgtcttcGTGTGATAGGTGGAGTAGAG
Papi2986	chr8_76683283_76683102	181	ATGTGTGTCTGTGAGTGTGTG	CAGAAGCCTCCTCTCTGGGC	ZFHX4-AS1	AATCAATACAAGCACCGAACgaagaccACACCGCAGAAGCCTCCTCTCTGGGCGTTTggagacgcgtctcctaaaacCACACACTCACAGACACACATCgggactgtcttcGTGTGATAGGTGGAGTAGAG
Papi2987	chr8_76683255_76683128	127	TGAGTGTGTCTCTGTGTGTGT	GAGGCTTCTGCGGGCGCCTT	ZFHX4-AS1	AATCAATACAAGCACCGAACgaagaccACACCGGAGGCTTCTGCGGGCGCCTTGTTTggagacgcgtctcctaaaacACACACACAGAGACACACTCACgggactgtcttcGTGTGATAGGTGGAGTAGAG
Papi2988	chr8_76683283_76683128	155	ATGTGTGTCTGTGAGTGTGTG	GAGGCTTCTGCGGGCGCCTT	ZFHX4-AS1	AATCAATACAAGCACCGAACgaagaccACACCGGAGGCTTCTGCGGGCGCCTTGTTTggagacgcgtctcctaaaacCACACACTCACAGACACACATCgggactgtcttcGTGTGATAGGTGGAGTAGAG
Papi2989	chr8_76683201_76683128	73	TCTGAACCTTTGGTACCTACA	GAGGCTTCTGCGGGCGCCTT	ZFHX4-AS1	AATCAATACAAGCACCGAACgaagaccACACCGGAGGCTTCTGCGGGCGCCTTGTTTggagacgcgtctcctaaaacTGTAGGTACCAAAGGTTCAGACgggactgtcttcGTGTGATAGGTGGAGTAGAG
Papi2990	chr8_76683187_76683128	59	ACCTACAAGGAGGGTGTCTCA	GAGGCTTCTGCGGGCGCCTT	ZFHX4-AS1	AATCAATACAAGCACCGAACgaagaccACACCGGAGGCTTCTGCGGGCGCCTTGTTTggagacgcgtctcctaaaacTGAGACACCCTCCTTGTAGGTCgggactgtcttcGTGTGATAGGTGGAGTAGAG
Papi2991	chr8_76683294_76683102	192	GAGTAGGGAGAATGTGTGTCT	CAGAAGCCTCCTCTCTGGGC	ZFHX4-AS1	AATCAATACAAGCACCGAACgaagaccACACCGCAGAAGCCTCCTCTCTGGGCGTTTggagacgcgtctcctaaaacAGACACACATTCTCCCTACTCCgggactgtcttcGTGTGATAGGTGGAGTAGAG
Papi2992	chr8_76683201_76683128	73	TCTGAACCTTTGGTACCTACA	GAGGCTTCTGCGGGCGCCTT	ZFHX4-AS1	AATCAATACAAGCACCGAACgaagaccACACCGGAGGCTTCTGCGGGCGCCTTGTTTggagacgcgtctcctaaaacTGTAGGTACCAAAGGTTCAGACgggactgtcttcGTGTGATAGGTGGAGTAGAG
Papi2993	chr8_76683294_76683128	166	GAGTAGGGAGAATGTGTGTCT	GAGGCTTCTGCGGGCGCCTT	ZFHX4-AS1	AATCAATACAAGCACCGAACgaagaccACACCGGAGGCTTCTGCGGGCGCCTTGTTTggagacgcgtctcctaaaacAGACACACATTCTCCCTACTCCgggactgtcttcGTGTGATAGGTGGAGTAGAG
Papi2994	chr8_76683187_76683102	85	ACCTACAAGGAGGGTGTCTCA	CAGAAGCCTCCTCTCTGGGC	ZFHX4-AS1	AATCAATACAAGCACCGAACgaagaccACACCGCAGAAGCCTCCTCTCTGGGCGTTTggagacgcgtctcctaaaacTGAGACACCCTCCTTGTAGGTCgggactgtcttcGTGTGATAGGTGGAGTAGAG
Papi2995	chr8_76683199_76683102	97	TGAACCTTTGGTACCTACAAG	CAGAAGCCTCCTCTCTGGGC	ZFHX4-AS1	AATCAATACAAGCACCGAACgaagaccACACCGCAGAAGCCTCCTCTCTGGGCGTTTggagacgcgtctcctaaaacCTTGTAGGTACCAAAGGTTCACgggactgtcttcGTGTGATAGGTGGAGTAGAG
Papi2996	chr8_76683226_76683102	124	CCAAAGGTTCAGATCGCAAAC	CAGAAGCCTCCTCTCTGGGC	ZFHX4-AS1	AATCAATACAAGCACCGAACgaagaccACACCGCAGAAGCCTCCTCTCTGGGCGTTTggagacgcgtctcctaaaacGTTTGCGATCTGAACCTTTGGCgggactgtcttcGTGTGATAGGTGGAGTAGAG
Papi2997	chr8_76683202_76683128	74	ATCTGAACCTTTGGTACCTAC	GAGGCTTCTGCGGGCGCCTT	ZFHX4-AS1	AATCAATACAAGCACCGAACgaagaccACACCGGAGGCTTCTGCGGGCGCCTTGTTTggagacgcgtctcctaaaacGTAGGTACCAAAGGTTCAGATCgggactgtcttcGTGTGATAGGTGGAGTAGAG
Papi2998	chr8_76683255_76683102	153	TGAGTGTGTCTCTGTGTGTGT	CAGAAGCCTCCTCTCTGGGC	ZFHX4-AS1	AATCAATACAAGCACCGAACgaagaccACACCGCAGAAGCCTCCTCTCTGGGCGTTTggagacgcgtctcctaaaacACACACACAGAGACACACTCACgggactgtcttcGTGTGATAGGTGGAGTAGAG
Papi2999	chr8_76683226_76683128	98	CCAAAGGTTCAGATCGCAAAC	GAGGCTTCTGCGGGCGCCTT	ZFHX4-AS1	AATCAATACAAGCACCGAACgaagaccACACCGGAGGCTTCTGCGGGCGCCTTGTTTggagacgcgtctcctaaaacGTTTGCGATCTGAACCTTTGGCgggactgtcttcGTGTGATAGGTGGAGTAGAG
Papi3000	chr8_76683277_76683102	175	GTCTGTGAGTGTGTGTTGAGT	CAGAAGCCTCCTCTCTGGGC	ZFHX4-AS1	AATCAATACAAGCACCGAACgaagaccACACCGCAGAAGCCTCCTCTCTGGGCGTTTggagacgcgtctcctaaaacACTCAACACACACTCACAGACCgggactgtcttcGTGTGATAGGTGGAGTAGAG
Papi3001	chr19_55115828_55115628	200	CCAGAGCCACATTAACCGGCC	GGTTCTGGCAAGGAGAGAGA	AAVS1	AATCAATACAAGCACCGAACgaagaccACACCGGGTTCTGGCAAGGAGAGAGAGTTTggagacgcgtctcctaaaacGGCCGGTTAATGTGGCTCTGGCgggactgtcttcGTGTGATAGGTGGAGTAGAG
Papi3002	chr19_55115559_55115501	58	ATCCTGGGAGGGAGAGCTTGG	TGGGAGAGGGTAGCGCAGGG	AAVS1	AATCAATACAAGCACCGAACgaagaccACACCGTGGGAGAGGGTAGCGCAGGGGTTTggagacgcgtctcctaaaacCCAAGCTCTCCCTCCCAGGATCgggactgtcttcGTGTGATAGGTGGAGTAGAG
Papi3003	chr19_55115675_55115558	117	CCAGATAAGGAATCTGCCTAA	CCTGGGAGGGAGAGCTTGGC	AAVS1	AATCAATACAAGCACCGAACgaagaccACACCGCCTGGGAGGGAGAGCTTGGCGTTTggagacgcgtctcctaaaacTTAGGCAGATTCCTTATCTGGCgggactgtcttcGTGTGATAGGTGGAGTAGAG
Papi3004	chr19_55115573_55115501	72	TGGAGCCAGAGAGGATCCTGG	TGGGAGAGGGTAGCGCAGGG	AAVS1	AATCAATACAAGCACCGAACgaagaccACACCGTGGGAGAGGGTAGCGCAGGGGTTTggagacgcgtctcctaaaacCCAGGATCCTCTCTGGCTCCACgggactgtcttcGTGTGATAGGTGGAGTAGAG
Papi3005	chr19_55115634_55115501	133	TGGCAAGGAGAGAGATGGCTC	TGGGAGAGGGTAGCGCAGGG	AAVS1	AATCAATACAAGCACCGAACgaagaccACACCGTGGGAGAGGGTAGCGCAGGGGTTTggagacgcgtctcctaaaacGAGCCATCTCTCTCCTTGCCACgggactgtcttcGTGTGATAGGTGGAGTAGAG
Papi3006	chr19_55115641_55115583	58	GAGAGAGATGGCTCCAGGAAA	TGCTTACGATGGAGCCAGAG	AAVS1	AATCAATACAAGCACCGAACgaagaccACACCGTGCTTACGATGGAGCCAGAGGTTTggagacgcgtctcctaaaacTTTCCTGGAGCCATCTCTCTCCgggactgtcttcGTGTGATAGGTGGAGTAGAG
Papi3007	chr19_55115731_55115644	87	AGGAAGGAGGAGGCCTAAGGA	GAGATGGCTCCAGGAAATGG	AAVS1	AATCAATACAAGCACCGAACgaagaccACACCGGAGATGGCTCCAGGAAATGGGTTTggagacgcgtctcctaaaacTCCTTAGGCCTCCTCCTTCCTCgggactgtcttcGTGTGATAGGTGGAGTAGAG
Papi3008	chr19_55115640_55115556	84	GGAGAGAGATGGCTCCAGGAA	TGGGAGGGAGAGCTTGGCAG	AAVS1	AATCAATACAAGCACCGAACgaagaccACACCGTGGGAGGGAGAGCTTGGCAGGTTTggagacgcgtctcctaaaacTTCCTGGAGCCATCTCTCTCCCgggactgtcttcGTGTGATAGGTGGAGTAGAG
Papi3009	chr19_55115726_55115557	169	AGACTAGGAAGGAGGAGGCCT	CTGGGAGGGAGAGCTTGGCA	AAVS1	AATCAATACAAGCACCGAACgaagaccACACCGCTGGGAGGGAGAGCTTGGCAGTTTggagacgcgtctcctaaaacAGGCCTCCTCCTTCCTAGTCTCgggactgtcttcGTGTGATAGGTGGAGTAGAG
Papi3010	chr19_55115572_55115498	74	GGAGCCAGAGAGGATCCTGGG	TTCTGGGAGAGGGTAGCGCA	AAVS1	AATCAATACAAGCACCGAACgaagaccACACCGTTCTGGGAGAGGGTAGCGCAGTTTggagacgcgtctcctaaaacCCCAGGATCCTCTCTGGCTCCCgggactgtcttcGTGTGATAGGTGGAGTAGAG
Papi3011	chr19_55115577_55115482	95	ACGATGGAGCCAGAGAGGATC	GTCAGAGCAGCTCAGGTTCT	AAVS1	AATCAATACAAGCACCGAACgaagaccACACCGGTCAGAGCAGCTCAGGTTCTGTTTggagacgcgtctcctaaaacGATCCTCTCTGGCTCCATCGTCgggactgtcttcGTGTGATAGGTGGAGTAGAG
Papi3012	chr19_55115702_55115557	145	CTCCTTCCTAGTCTCCTGATA	CTGGGAGGGAGAGCTTGGCA	AAVS1	AATCAATACAAGCACCGAACgaagaccACACCGCTGGGAGGGAGAGCTTGGCAGTTTggagacgcgtctcctaaaacTATCAGGAGACTAGGAAGGAGCgggactgtcttcGTGTGATAGGTGGAGTAGAG
Papi3013	chr19_55115622_55115501	121	CCTTAGAGGTTCTGGCAAGGA	TGGGAGAGGGTAGCGCAGGG	AAVS1	AATCAATACAAGCACCGAACgaagaccACACCGTGGGAGAGGGTAGCGCAGGGGTTTggagacgcgtctcctaaaacTCCTTGCCAGAACCTCTAAGGCgggactgtcttcGTGTGATAGGTGGAGTAGAG
Papi3014	chr19_55115726_55115555	171	AGACTAGGAAGGAGGAGGCCT	GGGAGGGAGAGCTTGGCAGG	AAVS1	AATCAATACAAGCACCGAACgaagaccACACCGGGGAGGGAGAGCTTGGCAGGGTTTggagacgcgtctcctaaaacAGGCCTCCTCCTTCCTAGTCTCgggactgtcttcGTGTGATAGGTGGAGTAGAG
Papi3015	chr19_55115830_55115644	186	AGAGCCACATTAACCGGCCCT	GAGATGGCTCCAGGAAATGG	AAVS1	AATCAATACAAGCACCGAACgaagaccACACCGGAGATGGCTCCAGGAAATGGGTTTggagacgcgtctcctaaaacAGGGCCGGTTAATGTGGCTCTCgggactgtcttcGTGTGATAGGTGGAGTAGAG
Papi3016	chr19_55115676_55115556	120	CAGATAAGGAATCTGCCTAAC	TGGGAGGGAGAGCTTGGCAG	AAVS1	AATCAATACAAGCACCGAACgaagaccACACCGTGGGAGGGAGAGCTTGGCAGGTTTggagacgcgtctcctaaaacGTTAGGCAGATTCCTTATCTGCgggactgtcttcGTGTGATAGGTGGAGTAGAG
Papi3017	chr19_55115594_55115482	112	ACCTCTAAGGTTTGCTTACGA	GTCAGAGCAGCTCAGGTTCT	AAVS1	AATCAATACAAGCACCGAACgaagaccACACCGGTCAGAGCAGCTCAGGTTCTGTTTggagacgcgtctcctaaaacTCGTAAGCAAACCTTAGAGGTCgggactgtcttcGTGTGATAGGTGGAGTAGAG
Papi3018	chr19_55115835_55115644	191	GCTGGGACCACCTTATATTCC	GAGATGGCTCCAGGAAATGG	AAVS1	AATCAATACAAGCACCGAACgaagaccACACCGGAGATGGCTCCAGGAAATGGGTTTggagacgcgtctcctaaaacGGAATATAAGGTGGTCCCAGCCgggactgtcttcGTGTGATAGGTGGAGTAGAG
Papi3019	chr19_55115710_55115558	152	TAGACCCAATATCAGGAGACT	CCTGGGAGGGAGAGCTTGGC	AAVS1	AATCAATACAAGCACCGAACgaagaccACACCGCCTGGGAGGGAGAGCTTGGCGTTTggagacgcgtctcctaaaacAGTCTCCTGATATTGGGTCTACgggactgtcttcGTGTGATAGGTGGAGTAGAG
Papi3020	chr19_55115835_55115732	103	GCTGGGACCACCTTATATTCC	GAAGGAGGAGGCCTAAGGAT	AAVS1	AATCAATACAAGCACCGAACgaagaccACACCGGAAGGAGGAGGCCTAAGGATGTTTggagacgcgtctcctaaaacGGAATATAAGGTGGTCCCAGCCgggactgtcttcGTGTGATAGGTGGAGTAGAG
Papi3021	chr3_46372103_46371965	138	TAAGGTTGCCCTAAGGATTAA	AGCATGGTAGTTAAGAGTGC	CCR5	AATCAATACAAGCACCGAACgaagaccACACCGAGCATGGTAGTTAAGAGTGCGTTTggagacgcgtctcctaaaacTTAATCCTTAGGGCAACCTTACgggactgtcttcGTGTGATAGGTGGAGTAGAG
Papi3022	chr3_46372036_46371895	141	AGACAAGGACCTTGAAGCACA	AGGCAAGACCATCAGATGTT	CCR5	AATCAATACAAGCACCGAACgaagaccACACCGAGGCAAGACCATCAGATGTTGTTTggagacgcgtctcctaaaacTGTGCTTCAAGGTCCTTGTCTCgggactgtcttcGTGTGATAGGTGGAGTAGAG
Papi3023	chr3_46372125_46372041	84	TGAATGAATGGGTATGATGCT	CTCACCCTCTCTGTGCTTCA	CCR5	AATCAATACAAGCACCGAACgaagaccACACCGCTCACCCTCTCTGTGCTTCAGTTTggagacgcgtctcctaaaacAGCATCATACCCATTCATTCACgggactgtcttcGTGTGATAGGTGGAGTAGAG
Papi3024	chr3_46372087_46372032	55	TTTAATCCTTAGGGCAACCTT	AGGACCTTGAAGCACAGAGA	CCR5	AATCAATACAAGCACCGAACgaagaccACACCGAGGACCTTGAAGCACAGAGAGTTTggagacgcgtctcctaaaacAAGGTTGCCCTAAGGATTAAACgggactgtcttcGTGTGATAGGTGGAGTAGAG
Papi3025	chr3_46372193_46372080	113	AGCCCACAAAGAACATGCACT	TTAGGGCAACCTTATGAGGC	CCR5	AATCAATACAAGCACCGAACgaagaccACACCGTTAGGGCAACCTTATGAGGCGTTTggagacgcgtctcctaaaacAGTGCATGTTCTTTGTGGGCTCgggactgtcttcGTGTGATAGGTGGAGTAGAG
Papi3026	chr3_46371986_46371864	122	ACAGCTAGTAAGCAACCGATT	TGTAGTCAGAGTGAAATGGC	CCR5	AATCAATACAAGCACCGAACgaagaccACACCGTGTAGTCAGAGTGAAATGGCGTTTggagacgcgtctcctaaaacAATCGGTTGCTTACTAGCTGTCgggactgtcttcGTGTGATAGGTGGAGTAGAG
Papi3027	chr3_46372099_46372041	58	CCCATTCATTCATTTAATCCT	CTCACCCTCTCTGTGCTTCA	CCR5	AATCAATACAAGCACCGAACgaagaccACACCGCTCACCCTCTCTGTGCTTCAGTTTggagacgcgtctcctaaaacAGGATTAAATGAATGAATGGGCgggactgtcttcGTGTGATAGGTGGAGTAGAG
Papi3028	chr3_46371932_46371851	81	TGCTACCCTCCCTCTCAGTCC	TATGACCTTCCCTGGGACTT	CCR5	AATCAATACAAGCACCGAACgaagaccACACCGTATGACCTTCCCTGGGACTTGTTTggagacgcgtctcctaaaacGGACTGAGAGGGAGGGTAGCACgggactgtcttcGTGTGATAGGTGGAGTAGAG
Papi3029	chr3_46372151_46372032	119	AAGAGGCCTCGAGGGCACATA	AGGACCTTGAAGCACAGAGA	CCR5	AATCAATACAAGCACCGAACgaagaccACACCGAGGACCTTGAAGCACAGAGAGTTTggagacgcgtctcctaaaacTATGTGCCCTCGAGGCCTCTTCgggactgtcttcGTGTGATAGGTGGAGTAGAG
Papi3030	chr3_46371957_46371864	93	AGGGAGGGTAGCATGGTAGTT	TGTAGTCAGAGTGAAATGGC	CCR5	AATCAATACAAGCACCGAACgaagaccACACCGTGTAGTCAGAGTGAAATGGCGTTTggagacgcgtctcctaaaacAACTACCATGCTACCCTCCCTCgggactgtcttcGTGTGATAGGTGGAGTAGAG
Papi3031	chr3_46371776_46371701	75	TGAAGTTTGTGTTTGTAGTTT	TGCATGACATTCATCTGTGG	CCR5	AATCAATACAAGCACCGAACgaagaccACACCGTGCATGACATTCATCTGTGGGTTTggagacgcgtctcctaaaacAAACTACAAACACAAACTTCACgggactgtcttcGTGTGATAGGTGGAGTAGAG
Papi3032	chr3_46371932_46371864	68	TGCTACCCTCCCTCTCAGTCC	TGTAGTCAGAGTGAAATGGC	CCR5	AATCAATACAAGCACCGAACgaagaccACACCGTGTAGTCAGAGTGAAATGGCGTTTggagacgcgtctcctaaaacGGACTGAGAGGGAGGGTAGCACgggactgtcttcGTGTGATAGGTGGAGTAGAG
Papi3033	chr3_46372099_46371949	150	CCCATTCATTCATTTAATCCT	GACTGAGAGGGAGGGTAGCA	CCR5	AATCAATACAAGCACCGAACgaagaccACACCGGACTGAGAGGGAGGGTAGCAGTTTggagacgcgtctcctaaaacAGGATTAAATGAATGAATGGGCgggactgtcttcGTGTGATAGGTGGAGTAGAG
Papi3034	chr3_46371927_46371864	63	CCCTCCCTCTCAGTCCTCGAA	TGTAGTCAGAGTGAAATGGC	CCR5	AATCAATACAAGCACCGAACgaagaccACACCGTGTAGTCAGAGTGAAATGGCGTTTggagacgcgtctcctaaaacTTCGAGGACTGAGAGGGAGGGCgggactgtcttcGTGTGATAGGTGGAGTAGAG
Papi3035	chr3_46372151_46372084	67	AAGAGGCCTCGAGGGCACATA	ATCCTTAGGGCAACCTTATG	CCR5	AATCAATACAAGCACCGAACgaagaccACACCGATCCTTAGGGCAACCTTATGGTTTggagacgcgtctcctaaaacTATGTGCCCTCGAGGCCTCTTCgggactgtcttcGTGTGATAGGTGGAGTAGAG
Papi3036	chr3_46371957_46371844	113	AGGGAGGGTAGCATGGTAGTT	TGTCATCTATGACCTTCCCT	CCR5	AATCAATACAAGCACCGAACgaagaccACACCGTGTCATCTATGACCTTCCCTGTTTggagacgcgtctcctaaaacAACTACCATGCTACCCTCCCTCgggactgtcttcGTGTGATAGGTGGAGTAGAG
Papi3037	chr3_46372172_46372032	140	ATGAGCAAGCCAGTAATAATT	AGGACCTTGAAGCACAGAGA	CCR5	AATCAATACAAGCACCGAACgaagaccACACCGAGGACCTTGAAGCACAGAGAGTTTggagacgcgtctcctaaaacAATTATTACTGGCTTGCTCATCgggactgtcttcGTGTGATAGGTGGAGTAGAG
Papi3038	chr3_46372203_46372080	123	TGCTCATAGTGCATGTTCTTT	TTAGGGCAACCTTATGAGGC	CCR5	AATCAATACAAGCACCGAACgaagaccACACCGTTAGGGCAACCTTATGAGGCGTTTggagacgcgtctcctaaaacAAAGAACATGCACTATGAGCACgggactgtcttcGTGTGATAGGTGGAGTAGAG
Papi3039	chr3_46371865_46371761	104	GATGTAGTCAGAGTGAAATGG	TGTATGACAACTCTTAATTG	CCR5	AATCAATACAAGCACCGAACgaagaccACACCGTGTATGACAACTCTTAATTGGTTTggagacgcgtctcctaaaacCCATTTCACTCTGACTACATCCgggactgtcttcGTGTGATAGGTGGAGTAGAG
Papi3040	chr3_46371927_46371761	166	CCCTCCCTCTCAGTCCTCGAA	TGTATGACAACTCTTAATTG	CCR5	AATCAATACAAGCACCGAACgaagaccACACCGTGTATGACAACTCTTAATTGGTTTggagacgcgtctcctaaaacTTCGAGGACTGAGAGGGAGGGCgggactgtcttcGTGTGATAGGTGGAGTAGAG
Papi3041	chr3_9377095_9376919	176	ATCAATATAAGGTTACTGGCA	ATCTAACAGGGTCCTTACTG	ROSA26	AATCAATACAAGCACCGAACgaagaccACACCGATCTAACAGGGTCCTTACTGGTTTggagacgcgtctcctaaaacTGCCAGTAACCTTATATTGATCgggactgtcttcGTGTGATAGGTGGAGTAGAG
Papi3042	chr3_9376574_9376449	125	CTATTGCCATGTGTTGAGGAG	TCCATCAGATCCTCTCTTCC	ROSA26	AATCAATACAAGCACCGAACgaagaccACACCGTCCATCAGATCCTCTCTTCCGTTTggagacgcgtctcctaaaacCTCCTCAACACATGGCAATAGCgggactgtcttcGTGTGATAGGTGGAGTAGAG
Papi3043	chr3_9376858_9376804	54	GGTAAGCTGATGCAAGGAAAC	GGTAACAGATTCAAGATTAG	ROSA26	AATCAATACAAGCACCGAACgaagaccACACCGGGTAACAGATTCAAGATTAGGTTTggagacgcgtctcctaaaacGTTTCCTTGCATCAGCTTACCCgggactgtcttcGTGTGATAGGTGGAGTAGAG
Papi3044	chr3_9376752_9376636	116	CTCTTTATGAAGCATCCCACC	CCCTCACAAGACAGATTCTT	ROSA26	AATCAATACAAGCACCGAACgaagaccACACCGCCCTCACAAGACAGATTCTTGTTTggagacgcgtctcctaaaacGGTGGGATGCTTCATAAAGAGCgggactgtcttcGTGTGATAGGTGGAGTAGAG
Papi3045	chr3_9376637_9376496	141	CTCCCTCACAAGACAGATTCT	CCAAGCCATTCCTGATGGTC	ROSA26	AATCAATACAAGCACCGAACgaagaccACACCGCCAAGCCATTCCTGATGGTCGTTTggagacgcgtctcctaaaacAGAATCTGTCTTGTGAGGGAGCgggactgtcttcGTGTGATAGGTGGAGTAGAG
Papi3046	chr3_9376496_9376398	98	TCCAAGCCATTCCTGATGGTC	GGCAGTGTGGGTTGGTCGTT	ROSA26	AATCAATACAAGCACCGAACgaagaccACACCGGGCAGTGTGGGTTGGTCGTTGTTTggagacgcgtctcctaaaacGACCATCAGGAATGGCTTGGACgggactgtcttcGTGTGATAGGTGGAGTAGAG
Papi3047	chr3_9376919_9376842	77	TTATCTCACAGAATCCTCAGT	AAACATGAAGTTACCTGCCC	ROSA26	AATCAATACAAGCACCGAACgaagaccACACCGAAACATGAAGTTACCTGCCCGTTTggagacgcgtctcctaaaacACTGAGGATTCTGTGAGATAACgggactgtcttcGTGTGATAGGTGGAGTAGAG
Papi3048	chr3_9376721_9376636	85	AAGATTAGAAGAACAAGAGAA	CCCTCACAAGACAGATTCTT	ROSA26	AATCAATACAAGCACCGAACgaagaccACACCGCCCTCACAAGACAGATTCTTGTTTggagacgcgtctcctaaaacTTCTCTTGTTCTTCTAATCTTCgggactgtcttcGTGTGATAGGTGGAGTAGAG
Papi3049	chr3_9376588_9376398	190	TGAGGAGTAGGAGCAAGGAGA	GGCAGTGTGGGTTGGTCGTT	ROSA26	AATCAATACAAGCACCGAACgaagaccACACCGGGCAGTGTGGGTTGGTCGTTGTTTggagacgcgtctcctaaaacTCTCCTTGCTCCTACTCCTCACgggactgtcttcGTGTGATAGGTGGAGTAGAG
Papi3050	chr3_9376919_9376747	172	TTATCTCACAGAATCCTCAGT	AAACCTACTGACCTGTTTCA	ROSA26	AATCAATACAAGCACCGAACgaagaccACACCGAAACCTACTGACCTGTTTCAGTTTggagacgcgtctcctaaaacACTGAGGATTCTGTGAGATAACgggactgtcttcGTGTGATAGGTGGAGTAGAG
Papi3051	chr3_9376919_9376751	168	TTATCTCACAGAATCCTCAGT	CTACTGACCTGTTTCAGGGT	ROSA26	AATCAATACAAGCACCGAACgaagaccACACCGCTACTGACCTGTTTCAGGGTGTTTggagacgcgtctcctaaaacACTGAGGATTCTGTGAGATAACgggactgtcttcGTGTGATAGGTGGAGTAGAG
Papi3052	chr3_9376720_9376634	86	AAAGATTAGAAGAACAAGAGA	CTCACAAGACAGATTCTTGG	ROSA26	AATCAATACAAGCACCGAACgaagaccACACCGCTCACAAGACAGATTCTTGGGTTTggagacgcgtctcctaaaacTCTCTTGTTCTTCTAATCTTTCgggactgtcttcGTGTGATAGGTGGAGTAGAG
Papi3053	chr3_9376392_9376294	98	TGTGGGTTGGTCGTTTGGAAT	ATGGCTGCCTACATTTCTGG	ROSA26	AATCAATACAAGCACCGAACgaagaccACACCGATGGCTGCCTACATTTCTGGGTTTggagacgcgtctcctaaaacATTCCAAACGACCAACCCACACgggactgtcttcGTGTGATAGGTGGAGTAGAG
Papi3054	chr3_9376843_9376767	76	GGAAACATGAAGTTACCTGCC	GGGTGGGATGCTTCATAAAG	ROSA26	AATCAATACAAGCACCGAACgaagaccACACCGGGGTGGGATGCTTCATAAAGGTTTggagacgcgtctcctaaaacGGCAGGTAACTTCATGTTTCCCgggactgtcttcGTGTGATAGGTGGAGTAGAG
Papi3055	chr3_9376279_9376192	87	AAGAAGGGTAGGAACCACATC	AAGTGATAATTGTGCCAGAG	ROSA26	AATCAATACAAGCACCGAACgaagaccACACCGAAGTGATAATTGTGCCAGAGGTTTggagacgcgtctcctaaaacGATGTGGTTCCTACCCTTCTTCgggactgtcttcGTGTGATAGGTGGAGTAGAG
Papi3056	chr3_9376637_9376535	102	CTCCCTCACAAGACAGATTCT	TCCTTGGCAACCCTCTTGAG	ROSA26	AATCAATACAAGCACCGAACgaagaccACACCGTCCTTGGCAACCCTCTTGAGGTTTggagacgcgtctcctaaaacAGAATCTGTCTTGTGAGGGAGCgggactgtcttcGTGTGATAGGTGGAGTAGAG
Papi3057	chr3_9376637_9376452	185	CTCCCTCACAAGACAGATTCT	GTTCCAAATTCCTGGAAGAG	ROSA26	AATCAATACAAGCACCGAACgaagaccACACCGGTTCCAAATTCCTGGAAGAGGTTTggagacgcgtctcctaaaacAGAATCTGTCTTGTGAGGGAGCgggactgtcttcGTGTGATAGGTGGAGTAGAG
Papi3058	chr3_9376721_9376551	170	AAGATTAGAAGAACAAGAGAA	ACACATGGCAATAGAATCCT	ROSA26	AATCAATACAAGCACCGAACgaagaccACACCGACACATGGCAATAGAATCCTGTTTggagacgcgtctcctaaaacTTCTCTTGTTCTTCTAATCTTCgggactgtcttcGTGTGATAGGTGGAGTAGAG
Papi3059	chr3_9376593_9376535	58	AGTAGGAGCAAGGAGATAGAG	TCCTTGGCAACCCTCTTGAG	ROSA26	AATCAATACAAGCACCGAACgaagaccACACCGTCCTTGGCAACCCTCTTGAGGTTTggagacgcgtctcctaaaacCTCTATCTCCTTGCTCCTACTCgggactgtcttcGTGTGATAGGTGGAGTAGAG
Papi3060	chr3_9376964_9376842	122	AAAGAGCTTAAGTCCATGCCC	AAACATGAAGTTACCTGCCC	ROSA26	AATCAATACAAGCACCGAACgaagaccACACCGAAACATGAAGTTACCTGCCCGTTTggagacgcgtctcctaaaacGGGCATGGACTTAAGCTCTTTCgggactgtcttcGTGTGATAGGTGGAGTAGAG
Papi3061	NT	NT	CATGGTAACGCGGCCTCTTCT	CGGTGCTGTGAAAGCCGAGC	NT	AATCAATACAAGCACCGAACgaagaccACACCGCGGTGCTGTGAAAGCCGAGCGTTTggagacgcgtctcctaaaacAGAAGAGGCCGCGTTACCATGCgggactgtcttcGTGTGATAGGTGGAGTAGAG
Papi3062	NT	NT	ATCTGTGGTGCAACGGGCGCT	CGGTGTGCCCCCAAATATTG	NT	AATCAATACAAGCACCGAACgaagaccACACCGCGGTGTGCCCCCAAATATTGGTTTggagacgcgtctcctaaaacAGCGCCCGTTGCACCACAGATCgggactgtcttcGTGTGATAGGTGGAGTAGAG
Papi3063	NT	NT	GTCGCCGCTCAGACCTTCATA	CGGTTTACATCTGCCCATCG	NT	AATCAATACAAGCACCGAACgaagaccACACCGCGGTTTACATCTGCCCATCGGTTTggagacgcgtctcctaaaacTATGAAGGTCTGAGCGGCGACCgggactgtcttcGTGTGATAGGTGGAGTAGAG
Papi3064	NT	NT	GCAATCAAATCATTCCGGATA	CGTAATTTTGTAATCGCTTC	NT	AATCAATACAAGCACCGAACgaagaccACACCGCGTAATTTTGTAATCGCTTCGTTTggagacgcgtctcctaaaacTATCCGGAATGATTTGATTGCCgggactgtcttcGTGTGATAGGTGGAGTAGAG
Papi3065	NT	NT	CCATTTCATCAGGTGCATCTT	CGTAGTAAATATCTAGCTAA	NT	AATCAATACAAGCACCGAACgaagaccACACCGCGTAGTAAATATCTAGCTAAGTTTggagacgcgtctcctaaaacAAGATGCACCTGATGAAATGGCgggactgtcttcGTGTGATAGGTGGAGTAGAG
Papi3066	NT	NT	TTTCACAGATGTGGATTGGCG	CGTATTCGACTCTCAACGCG	NT	AATCAATACAAGCACCGAACgaagaccACACCGCGTATTCGACTCTCAACGCGGTTTggagacgcgtctcctaaaacCGCCAATCCACATCTGTGAAACgggactgtcttcGTGTGATAGGTGGAGTAGAG
Papi3067	NT	NT	TCTAATTTACACGAAATTGCT	CGTCAAGTATTAAGCTGCTT	NT	AATCAATACAAGCACCGAACgaagaccACACCGCGTCAAGTATTAAGCTGCTTGTTTggagacgcgtctcctaaaacAGCAATTTCGTGTAAATTAGACgggactgtcttcGTGTGATAGGTGGAGTAGAG
Papi3068	NT	NT	TCCGGGCAAACCATCGAAGTG	CGTCATATACACAAACGCCC	NT	AATCAATACAAGCACCGAACgaagaccACACCGCGTCATATACACAAACGCCCGTTTggagacgcgtctcctaaaacCACTTCGATGGTTTGCCCGGACgggactgtcttcGTGTGATAGGTGGAGTAGAG
Papi3069	NT	NT	GAATGTTTACTACACTCGGAT	CGTCCAGAAGAACGGCCCCT	NT	AATCAATACAAGCACCGAACgaagaccACACCGCGTCCAGAAGAACGGCCCCTGTTTggagacgcgtctcctaaaacATCCGAGTGTAGTAAACATTCCgggactgtcttcGTGTGATAGGTGGAGTAGAG
Papi3070	NT	NT	CCGGTATCCAGATCCACAACC	CGTCCCTTCGTCTCTGCTTA	NT	AATCAATACAAGCACCGAACgaagaccACACCGCGTCCCTTCGTCTCTGCTTAGTTTggagacgcgtctcctaaaacGGTTGTGGATCTGGATACCGGCgggactgtcttcGTGTGATAGGTGGAGTAGAG
Papi3071	NT	NT	CAATGCTATTGTTGAAGGTGC	CGTCGAGTGCTCGAACTCCA	NT	AATCAATACAAGCACCGAACgaagaccACACCGCGTCGAGTGCTCGAACTCCAGTTTggagacgcgtctcctaaaacGCACCTTCAACAATAGCATTGCgggactgtcttcGTGTGATAGGTGGAGTAGAG
Papi3072	NT	NT	GCGGTTGTTACTTGACTGGCG	CGTCGCCATATGCCGGTGGC	NT	AATCAATACAAGCACCGAACgaagaccACACCGCGTCGCCATATGCCGGTGGCGTTTggagacgcgtctcctaaaacCGCCAGTCAAGTAACAACCGCCgggactgtcttcGTGTGATAGGTGGAGTAGAG
Papi3073	NT	NT	GAGCACGGAAAGACGATGACG	CGTCGGGTAGCTATTTCTTT	NT	AATCAATACAAGCACCGAACgaagaccACACCGCGTCGGGTAGCTATTTCTTTGTTTggagacgcgtctcctaaaacCGTCATCGTCTTTCCGTGCTCCgggactgtcttcGTGTGATAGGTGGAGTAGAG
Papi3074	NT	NT	ATGTTGATGAAAGCTGGCTAC	CGTGCCTTTACATTCACTTT	NT	AATCAATACAAGCACCGAACgaagaccACACCGCGTGCCTTTACATTCACTTTGTTTggagacgcgtctcctaaaacGTAGCCAGCTTTCATCAACATCgggactgtcttcGTGTGATAGGTGGAGTAGAG
Papi3075	NT	NT	TAATGATCAAGTAACCTATAA	CGTGCGGTAAATACGAAATA	NT	AATCAATACAAGCACCGAACgaagaccACACCGCGTGCGGTAAATACGAAATAGTTTggagacgcgtctcctaaaacTTATAGGTTACTTGATCATTACgggactgtcttcGTGTGATAGGTGGAGTAGAG
Papi3076	NT	NT	ACCGCCGAAAGGCGCGGTGCC	CGTGCGTGAAATCGCTAGCT	NT	AATCAATACAAGCACCGAACgaagaccACACCGCGTGCGTGAAATCGCTAGCTGTTTggagacgcgtctcctaaaacGGCACCGCGCCTTTCGGCGGTCgggactgtcttcGTGTGATAGGTGGAGTAGAG
Papi3077	NT	NT	CCGACCGCACGCCGCATCCAG	CGTGGCCGGAACCGTCATAG	NT	AATCAATACAAGCACCGAACgaagaccACACCGCGTGGCCGGAACCGTCATAGGTTTggagacgcgtctcctaaaacCTGGATGCGGCGTGCGGTCGGCgggactgtcttcGTGTGATAGGTGGAGTAGAG
Papi3078	NT	NT	CCTGGTTTCCGGCACCAGAAG	CGTGGTAGGGGTTTCCTCAA	NT	AATCAATACAAGCACCGAACgaagaccACACCGCGTGGTAGGGGTTTCCTCAAGTTTggagacgcgtctcctaaaacCTTCTGGTGCCGGAAACCAGGCgggactgtcttcGTGTGATAGGTGGAGTAGAG
Papi3079	NT	NT	GAAACGAACACCACGGTAGGC	CGTGTAAAAATACCTTTCTA	NT	AATCAATACAAGCACCGAACgaagaccACACCGCGTGTAAAAATACCTTTCTAGTTTggagacgcgtctcctaaaacGCCTACCGTGGTGTTCGTTTCCgggactgtcttcGTGTGATAGGTGGAGTAGAG
Papi3080	NT	NT	ACGCCGTGCGCTGTTCGCATT	CGTGTGTGGGTAAACGGAAA	NT	AATCAATACAAGCACCGAACgaagaccACACCGCGTGTGTGGGTAAACGGAAAGTTTggagacgcgtctcctaaaacAATGCGAACAGCGCACGGCGTCgggactgtcttcGTGTGATAGGTGGAGTAGAG
Papi3081	NT	NT	TCCTTCTTCAGATTTGATCAA	CGTGTTTGGAATTTGCCGCG	NT	AATCAATACAAGCACCGAACgaagaccACACCGCGTGTTTGGAATTTGCCGCGGTTTggagacgcgtctcctaaaacTTGATCAAATCTGAAGAAGGACgggactgtcttcGTGTGATAGGTGGAGTAGAG
Papi3082	NT	NT	GGCACAGCCGGGAAGGGCTGG	CGTTAAGACTAGCTCGGTTT	NT	AATCAATACAAGCACCGAACgaagaccACACCGCGTTAAGACTAGCTCGGTTTGTTTggagacgcgtctcctaaaacCCAGCCCTTCCCGGCTGTGCCCgggactgtcttcGTGTGATAGGTGGAGTAGAG
Papi3083	NT	NT	TTGCCGTTCCACAGGGTCCCT	CGTTGGGCATAGCGAACACT	NT	AATCAATACAAGCACCGAACgaagaccACACCGCGTTGGGCATAGCGAACACTGTTTggagacgcgtctcctaaaacAGGGACCCTGTGGAACGGCAACgggactgtcttcGTGTGATAGGTGGAGTAGAG
Papi3084	NT	NT	CTACACTCGGATATTTGATAT	CGTTGTAGGGTCTTTCTTGA	NT	AATCAATACAAGCACCGAACgaagaccACACCGCGTTGTAGGGTCTTTCTTGAGTTTggagacgcgtctcctaaaacATATCAAATATCCGAGTGTAGCgggactgtcttcGTGTGATAGGTGGAGTAGAG
Papi3085	NT	NT	ATTATAGCTATGAGCATCAAG	CTAAAATTTTTGCGTGTTTG	NT	AATCAATACAAGCACCGAACgaagaccACACCGCTAAAATTTTTGCGTGTTTGGTTTggagacgcgtctcctaaaacCTTGATGCTCATAGCTATAATCgggactgtcttcGTGTGATAGGTGGAGTAGAG
Papi3086	NT	NT	CGTCATCGTCTTTCCGTGCTC	CTAACATGAGTACATAGATA	NT	AATCAATACAAGCACCGAACgaagaccACACCGCTAACATGAGTACATAGATAGTTTggagacgcgtctcctaaaacGAGCACGGAAAGACGATGACGCgggactgtcttcGTGTGATAGGTGGAGTAGAG
Papi3087	NT	NT	AACTTCTTAATTTACCAAAGA	CTAACGGACTGCAGAACGGA	NT	AATCAATACAAGCACCGAACgaagaccACACCGCTAACGGACTGCAGAACGGAGTTTggagacgcgtctcctaaaacTCTTTGGTAAATTAAGAAGTTCgggactgtcttcGTGTGATAGGTGGAGTAGAG
Papi3088	NT	NT	ATCTTATCTTGATGCTCATAG	CTAAGTTTGTTAATGGGCCA	NT	AATCAATACAAGCACCGAACgaagaccACACCGCTAAGTTTGTTAATGGGCCAGTTTggagacgcgtctcctaaaacCTATGAGCATCAAGATAAGATCgggactgtcttcGTGTGATAGGTGGAGTAGAG
Papi3089	NT	NT	TATTCAGCCCATATCGTTTCA	CTAATCACGACCTCACCCTA	NT	AATCAATACAAGCACCGAACgaagaccACACCGCTAATCACGACCTCACCCTAGTTTggagacgcgtctcctaaaacTGAAACGATATGGGCTGAATACgggactgtcttcGTGTGATAGGTGGAGTAGAG
Papi3090	NT	NT	ATGGCGTTAACTCGGCGTTTC	CTAGAGGGGTATAGCAACAA	NT	AATCAATACAAGCACCGAACgaagaccACACCGCTAGAGGGGTATAGCAACAAGTTTggagacgcgtctcctaaaacGAAACGCCGAGTTAACGCCATCgggactgtcttcGTGTGATAGGTGGAGTAGAG
Papi3091	NT	NT	TCTTTGAATGGTTCAAGATAT	CTAGCCGCCCAGATCGAGCC	NT	AATCAATACAAGCACCGAACgaagaccACACCGCTAGCCGCCCAGATCGAGCCGTTTggagacgcgtctcctaaaacATATCTTGAACCATTCAAAGACgggactgtcttcGTGTGATAGGTGGAGTAGAG
Papi3092	NT	NT	ATCAACATTAAATGTGAGCGA	CTATAACCGAATCAAAGGGT	NT	AATCAATACAAGCACCGAACgaagaccACACCGCTATAACCGAATCAAAGGGTGTTTggagacgcgtctcctaaaacTCGCTCACATTTAATGTTGATCgggactgtcttcGTGTGATAGGTGGAGTAGAG
Papi3093	NT	NT	GTAAATTAAGAAGTTCAAACC	CTATATTGTCGCGCAGTGGA	NT	AATCAATACAAGCACCGAACgaagaccACACCGCTATATTGTCGCGCAGTGGAGTTTggagacgcgtctcctaaaacGGTTTGAACTTCTTAATTTACCgggactgtcttcGTGTGATAGGTGGAGTAGAG
Papi3094	NT	NT	CACGAAATTGCTTCTGGTGGC	CTATCTCGAGTGGTAATGCG	NT	AATCAATACAAGCACCGAACgaagaccACACCGCTATCTCGAGTGGTAATGCGGTTTggagacgcgtctcctaaaacGCCACCAGAAGCAATTTCGTGCgggactgtcttcGTGTGATAGGTGGAGTAGAG
Papi3095	NT	NT	GTGTAAATTAGATAAATCGTA	CTCAACCGACCGTATGGTCA	NT	AATCAATACAAGCACCGAACgaagaccACACCGCTCAACCGACCGTATGGTCAGTTTggagacgcgtctcctaaaacTACGATTTATCTAATTTACACCgggactgtcttcGTGTGATAGGTGGAGTAGAG
Papi3096	CUL3	CUL3	TCACCCGCAATAGTTTGTTTA	TTATTTAGTCGTGTGCCAAA	CUL3	ACCCTCACCTATCAACTCAAgaagaccACACCGTTATTTAGTCGTGTGCCAAAGTTTggagacgcgtctcctaaaacTAAACAAACTATTGCGGGTGACgggactgtcttcAGAGGTATAGTGGTCGGAAG
Papi3097	CUL3	CUL3	ATGAGCATCTCAAACACAACG	ACGTTATTATAAACAACACT	CUL3	ACCCTCACCTATCAACTCAAgaagaccACACCGACGTTATTATAAACAACACTGTTTggagacgcgtctcctaaaacCGTTGTGTTTGAGATGCTCATCgggactgtcttcAGAGGTATAGTGGTCGGAAG
Papi3098	CUL3	CUL3	GATCATCTACGGCAAACTCTA	GAATGATCATCAAACAGCTA	CUL3	ACCCTCACCTATCAACTCAAgaagaccACACCGGAATGATCATCAAACAGCTAGTTTggagacgcgtctcctaaaacTAGAGTTTGCCGTAGATGATCCgggactgtcttcAGAGGTATAGTGGTCGGAAG
Papi3099	CUL3	CUL3	AGAAAAGCTCTACACTGGACT	AGTGTATGAGTTCCTATTTG	CUL3	ACCCTCACCTATCAACTCAAgaagaccACACCGAGTGTATGAGTTCCTATTTGGTTTggagacgcgtctcctaaaacAGTCCAGTGTAGAGCTTTTCTCgggactgtcttcAGAGGTATAGTGGTCGGAAG
Papi3100	CUL3	CUL3	GTAGGTTCGATCGCTTCCTCC	GACCTAAAATCATTAACATC	CUL3	ACCCTCACCTATCAACTCAAgaagaccACACCGGACCTAAAATCATTAACATCGTTTggagacgcgtctcctaaaacGGAGGAAGCGATCGAACCTACCgggactgtcttcAGAGGTATAGTGGTCGGAAG
Papi3101	CUL3	CUL3	GCAATTCAAGAAATCCAGCGT	GGTGTATTAGGGATCATCTA	CUL3	ACCCTCACCTATCAACTCAAgaagaccACACCGGGTGTATTAGGGATCATCTAGTTTggagacgcgtctcctaaaacACGCTGGATTTCTTGAATTGCCgggactgtcttcAGAGGTATAGTGGTCGGAAG
Papi3102	CUL3	CUL3	TGAATTCATCCATCGTTGTGT	GAGCATCTCAAACACAACGA	CUL3	ACCCTCACCTATCAACTCAAgaagaccACACCGGAGCATCTCAAACACAACGAGTTTggagacgcgtctcctaaaacACACAACGATGGATGAATTCACgggactgtcttcAGAGGTATAGTGGTCGGAAG
Papi3103	CUL3	CUL3	TTCTGCAGACATTTCCAAAAA	ATCCAGCGTAAGAATAACAG	CUL3	ACCCTCACCTATCAACTCAAgaagaccACACCGATCCAGCGTAAGAATAACAGGTTTggagacgcgtctcctaaaacTTTTTGGAAATGTCTGCAGAACgggactgtcttcAGAGGTATAGTGGTCGGAAG
Papi3104	CUL3	CUL3	GTTATTCTTACGCTGGATTTC	CATGGAGAAAAGCTCTACAC	CUL3	ACCCTCACCTATCAACTCAAgaagaccACACCGCATGGAGAAAAGCTCTACACGTTTggagacgcgtctcctaaaacGAAATCCAGCGTAAGAATAACCgggactgtcttcAGAGGTATAGTGGTCGGAAG
Papi3105	CUL3	CUL3	AAGACCACTGTTATTCTTACG	TATCATCAATAAATAATGAG	CUL3	ACCCTCACCTATCAACTCAAgaagaccACACCGTATCATCAATAAATAATGAGGTTTggagacgcgtctcctaaaacCGTAAGAATAACAGTGGTCTTCgggactgtcttcAGAGGTATAGTGGTCGGAAG
Papi3106	EEF1A1	EEF1A1	AGTAGTCATCCTTACCCAAAG	TTAATCCTTACAGATGGGAA	EEF1A1	ACCCTCACCTATCAACTCAAgaagaccACACCGTTAATCCTTACAGATGGGAAGTTTggagacgcgtctcctaaaacCTTTGGGTAAGGATGACTACTCgggactgtcttcAGAGGTATAGTGGTCGGAAG
Papi3107	EEF1A1	EEF1A1	TGTTTCAGATGCCTTGGTTCA	TGCTTGTGTTTCAGATGCCT	EEF1A1	ACCCTCACCTATCAACTCAAgaagaccACACCGTGCTTGTGTTTCAGATGCCTGTTTggagacgcgtctcctaaaacTGAACCAAGGCATCTGAAACACgggactgtcttcAGAGGTATAGTGGTCGGAAG
Papi3108	EEF1A1	EEF1A1	CTTTATCAAAAACATGATTAC	TGATAAAGTCTCTGTGTCCT	EEF1A1	ACCCTCACCTATCAACTCAAgaagaccACACCGTGATAAAGTCTCTGTGTCCTGTTTggagacgcgtctcctaaaacGTAATCATGTTTTTGATAAAGCgggactgtcttcAGAGGTATAGTGGTCGGAAG
Papi3109	EEF1A1	EEF1A1	TTTGATAAAGTCTCTGTGTCC	ATTACAGGGACATCTCAGGT	EEF1A1	ACCCTCACCTATCAACTCAAgaagaccACACCGATTACAGGGACATCTCAGGTGTTTggagacgcgtctcctaaaacGGACACAGAGACTTTATCAAACgggactgtcttcAGAGGTATAGTGGTCGGAAG
Papi3110	EEF1A1	EEF1A1	GTGTTTCAGATGCCTTGGTTC	ACTTCCGTTGTAACGTTGAC	EEF1A1	ACCCTCACCTATCAACTCAAgaagaccACACCGACTTCCGTTGTAACGTTGACGTTTggagacgcgtctcctaaaacGAACCAAGGCATCTGAAACACCgggactgtcttcAGAGGTATAGTGGTCGGAAG
Papi3111	EEF1A1	EEF1A1	GTCGTCATTGGACACGTAGAT	TAATCCTTACAGATGGGAAA	EEF1A1	ACCCTCACCTATCAACTCAAgaagaccACACCGTAATCCTTACAGATGGGAAAGTTTggagacgcgtctcctaaaacATCTACGTGTCCAATGACGACCgggactgtcttcAGAGGTATAGTGGTCGGAAG
Papi3112	EEF1A1	EEF1A1	TCAGATGCCTTGGTTCAAGGG	GTTTCAGATGCCTTGGTTCA	EEF1A1	ACCCTCACCTATCAACTCAAgaagaccACACCGGTTTCAGATGCCTTGGTTCAGTTTggagacgcgtctcctaaaacCCCTTGAACCAAGGCATCTGACgggactgtcttcAGAGGTATAGTGGTCGGAAG
Papi3113	EEF1A1	EEF1A1	TCTTAATCCTTACAGATGGGA	CATCTGATCTATAAATGCGG	EEF1A1	ACCCTCACCTATCAACTCAAgaagaccACACCGCATCTGATCTATAAATGCGGGTTTggagacgcgtctcctaaaacTCCCATCTGTAAGGATTAAGACgggactgtcttcAGAGGTATAGTGGTCGGAAG
Papi3114	EEF1A1	EEF1A1	ACTTTATCAAAAACATGATTA	GGCCATCTGATCTATAAATG	EEF1A1	ACCCTCACCTATCAACTCAAgaagaccACACCGGGCCATCTGATCTATAAATGGTTTggagacgcgtctcctaaaacTAATCATGTTTTTGATAAAGTCgggactgtcttcAGAGGTATAGTGGTCGGAAG
Papi3115	EEF1A1	EEF1A1	CCATCCCTTGAACCAAGGCAT	TTTCAGATGCCTTGGTTCAA	EEF1A1	ACCCTCACCTATCAACTCAAgaagaccACACCGTTTCAGATGCCTTGGTTCAAGTTTggagacgcgtctcctaaaacATGCCTTGGTTCAAGGGATGGCgggactgtcttcAGAGGTATAGTGGTCGGAAG
Papi3116	EEF2	EEF2	CAAAGCCCACGGTACCGAGGA	ACATCATAAGAGGGCCTTTG	EEF2	ACCCTCACCTATCAACTCAAgaagaccACACCGACATCATAAGAGGGCCTTTGGTTTggagacgcgtctcctaaaacTCCTCGGTACCGTGGGCTTTGCgggactgtcttcAGAGGTATAGTGGTCGGAAG
Papi3117	EEF2	EEF2	GAGGAGAAGTCGACATGCCCG	CATGCCCGGGGGAGTCAATG	EEF2	ACCCTCACCTATCAACTCAAgaagaccACACCGCATGCCCGGGGGAGTCAATGGTTTggagacgcgtctcctaaaacCGGGCATGTCGACTTCTCCTCCgggactgtcttcAGAGGTATAGTGGTCGGAAG
Papi3118	EEF2	EEF2	TATACATCATAAGAGGGCCTT	ATGGTGCCAACCTCCGACAA	EEF2	ACCCTCACCTATCAACTCAAgaagaccACACCGATGGTGCCAACCTCCGACAAGTTTggagacgcgtctcctaaaacAAGGCCCTCTTATGATGTATACgggactgtcttcAGAGGTATAGTGGTCGGAAG
Papi3119	EEF2	EEF2	TCATTCTCCGAGAGCTCGTAG	GGAGAAGTCGACATGCCCGG	EEF2	ACCCTCACCTATCAACTCAAgaagaccACACCGGGAGAAGTCGACATGCCCGGGTTTggagacgcgtctcctaaaacCTACGAGCTCTCGGAGAATGACgggactgtcttcAGAGGTATAGTGGTCGGAAG
Papi3120	EEF2	EEF2	AGGTCGGTTCTACGCCTTTGG	CCCCGAGAAGACTCGTCCAA	EEF2	ACCCTCACCTATCAACTCAAgaagaccACACCGCCCCGAGAAGACTCGTCCAAGTTTggagacgcgtctcctaaaacCCAAAGGCGTAGAACCGACCTCgggactgtcttcAGAGGTATAGTGGTCGGAAG
Papi3121	EEF2	EEF2	CTTCGAGCACGCGCACAACAT	ATGCGCCATCGGTGACTCGG	EEF2	ACCCTCACCTATCAACTCAAgaagaccACACCGATGCGCCATCGGTGACTCGGGTTTggagacgcgtctcctaaaacATGTTGTGCGCGTGCTCGAAGCgggactgtcttcAGAGGTATAGTGGTCGGAAG
Papi3122	EEF2	EEF2	GAAGAAGCTGTGGGGTGACAG	GGACATCAAACTGGACAGCG	EEF2	ACCCTCACCTATCAACTCAAgaagaccACACCGGGACATCAAACTGGACAGCGGTTTggagacgcgtctcctaaaacCTGTCACCCCACAGCTTCTTCCgggactgtcttcAGAGGTATAGTGGTCGGAAG
Papi3123	EEF2	EEF2	GTCATCATCTCCACCTACGGC	GCAGTTTGCCGAGATGTATG	EEF2	ACCCTCACCTATCAACTCAAgaagaccACACCGGCAGTTTGCCGAGATGTATGGTTTggagacgcgtctcctaaaacGCCGTAGGTGGAGATGATGACCgggactgtcttcAGAGGTATAGTGGTCGGAAG
Papi3124	EEF2	EEF2	AACAAGATGGACCGCGCCCTG	AGGAGAAGTCGACATGCCCG	EEF2	ACCCTCACCTATCAACTCAAgaagaccACACCGAGGAGAAGTCGACATGCCCGGTTTggagacgcgtctcctaaaacCAGGGCGCGGTCCATCTTGTTCgggactgtcttcAGAGGTATAGTGGTCGGAAG
Papi3125	EEF2	EEF2	TGACGGCCCAGAAGTACCGCT	CATGTTGTGCGCGTGCTCGA	EEF2	ACCCTCACCTATCAACTCAAgaagaccACACCGCATGTTGTGCGCGTGCTCGAGTTTggagacgcgtctcctaaaacAGCGGTACTTCTGGGCCGTCACgggactgtcttcAGAGGTATAGTGGTCGGAAG
Papi3126	MED12	MED12	TCTTAATTCTGCTATCAGTCA	GTGGCGTACTGCACGTGTCG	MED12	ACCCTCACCTATCAACTCAAgaagaccACACCGGTGGCGTACTGCACGTGTCGGTTTggagacgcgtctcctaaaacTGACTGATAGCAGAATTAAGACgggactgtcttcAGAGGTATAGTGGTCGGAAG
Papi3127	MED12	MED12	CCTTGTGCTCTGGGTCATCGG	CAGCTGAGGCCAAAAACCAG	MED12	ACCCTCACCTATCAACTCAAgaagaccACACCGCAGCTGAGGCCAAAAACCAGGTTTggagacgcgtctcctaaaacCCGATGACCCAGAGCACAAGGCgggactgtcttcAGAGGTATAGTGGTCGGAAG
Papi3128	MED12	MED12	AGACAAAGCTGTAGCGGTTAG	CAGTGAGTAGTGCCAAACCA	MED12	ACCCTCACCTATCAACTCAAgaagaccACACCGCAGTGAGTAGTGCCAAACCAGTTTggagacgcgtctcctaaaacCTAACCGCTACAGCTTTGTCTCgggactgtcttcAGAGGTATAGTGGTCGGAAG
Papi3129	MED12	MED12	GCACCATGATCCCGATAGGTA	ACAGGTCATCTTAATGAGCC	MED12	ACCCTCACCTATCAACTCAAgaagaccACACCGACAGGTCATCTTAATGAGCCGTTTggagacgcgtctcctaaaacTACCTATCGGGATCATGGTGCCgggactgtcttcAGAGGTATAGTGGTCGGAAG
Papi3130	MED12	MED12	TGGCTGGTCGTAAAGAACCCC	ACATCGACTGCTGGACAATG	MED12	ACCCTCACCTATCAACTCAAgaagaccACACCGACATCGACTGCTGGACAATGGTTTggagacgcgtctcctaaaacGGGGTTCTTTACGACCAGCCACgggactgtcttcAGAGGTATAGTGGTCGGAAG
Papi3131	MED12	MED12	GGATGGCAACAAAAGTAGCCA	CTCACACCTTCACCTACACG	MED12	ACCCTCACCTATCAACTCAAgaagaccACACCGCTCACACCTTCACCTACACGGTTTggagacgcgtctcctaaaacTGGCTACTTTTGTTGCCATCCCgggactgtcttcAGAGGTATAGTGGTCGGAAG
Papi3132	MED12	MED12	CCAGCGGTTGGTCGTACTGTT	TGGACGGGGCAATAGGCAAG	MED12	ACCCTCACCTATCAACTCAAgaagaccACACCGTGGACGGGGCAATAGGCAAGGTTTggagacgcgtctcctaaaacAACAGTACGACCAACCGCTGGCgggactgtcttcAGAGGTATAGTGGTCGGAAG
Papi3133	MED12	MED12	ATCCAAAGATTCGGTTACAAA	TCCCCAGACAAGCCTACAGT	MED12	ACCCTCACCTATCAACTCAAgaagaccACACCGTCCCCAGACAAGCCTACAGTGTTTggagacgcgtctcctaaaacTTTGTAACCGAATCTTTGGATCgggactgtcttcAGAGGTATAGTGGTCGGAAG
Papi3134	MED12	MED12	ATGCTGTGGTGTCATTGCTAT	CCTGAGCCGTGACCTGGTGT	MED12	ACCCTCACCTATCAACTCAAgaagaccACACCGCCTGAGCCGTGACCTGGTGTGTTTggagacgcgtctcctaaaacATAGCAATGACACCACAGCATCgggactgtcttcAGAGGTATAGTGGTCGGAAG
Papi3135	MED12	MED12	GCACTACTCACTGACTGATAG	GTAGGGGTCCGTACTCAGCA	MED12	ACCCTCACCTATCAACTCAAgaagaccACACCGGTAGGGGTCCGTACTCAGCAGTTTggagacgcgtctcctaaaacCTATCAGTCAGTGAGTAGTGCCgggactgtcttcAGAGGTATAGTGGTCGGAAG
Papi3136	NF1	NF1	TTACGTTCACTGACTGGACCC	CCAGGATATATCCAAAGACG	NF1	ACCCTCACCTATCAACTCAAgaagaccACACCGCCAGGATATATCCAAAGACGGTTTggagacgcgtctcctaaaacGGGTCCAGTCAGTGAACGTAACgggactgtcttcAGAGGTATAGTGGTCGGAAG
Papi3137	NF1	NF1	TAGGCAACTTGCCACTCCCTA	GCAACTTTGATGCAGCACGC	NF1	ACCCTCACCTATCAACTCAAgaagaccACACCGGCAACTTTGATGCAGCACGCGTTTggagacgcgtctcctaaaacTAGGGAGTGGCAAGTTGCCTACgggactgtcttcAGAGGTATAGTGGTCGGAAG
Papi3138	NF1	NF1	ACAGTATTGGCTGATCGGTTT	CATGAGACCACTGTCTACGT	NF1	ACCCTCACCTATCAACTCAAgaagaccACACCGCATGAGACCACTGTCTACGTGTTTggagacgcgtctcctaaaacAAACCGATCAGCCAATACTGTCgggactgtcttcAGAGGTATAGTGGTCGGAAG
Papi3139	NF1	NF1	GGCCAAGCTGTTGCCTCGGAA	GAGGAAGCAGATATCCGGTG	NF1	ACCCTCACCTATCAACTCAAgaagaccACACCGGAGGAAGCAGATATCCGGTGGTTTggagacgcgtctcctaaaacTTCCGAGGCAACAGCTTGGCCCgggactgtcttcAGAGGTATAGTGGTCGGAAG
Papi3140	NF1	NF1	AAAGCGATTGCTAGGCCCGGT	AGCACACCCAGCAATACGAA	NF1	ACCCTCACCTATCAACTCAAgaagaccACACCGAGCACACCCAGCAATACGAAGTTTggagacgcgtctcctaaaacACCGGGCCTAGCAATCGCTTTCgggactgtcttcAGAGGTATAGTGGTCGGAAG
Papi3141	NF1	NF1	GAAGCAGATATCCGGTGTGGG	CCACCACCTAGAATCGAAAG	NF1	ACCCTCACCTATCAACTCAAgaagaccACACCGCCACCACCTAGAATCGAAAGGTTTggagacgcgtctcctaaaacCCCACACCGGATATCTGCTTCCgggactgtcttcAGAGGTATAGTGGTCGGAAG
Papi3142	NF1	NF1	GAAAGTGCGCAAACAGGTGGC	CTGACAAAAATCCTTCAACA	NF1	ACCCTCACCTATCAACTCAAgaagaccACACCGCTGACAAAAATCCTTCAACAGTTTggagacgcgtctcctaaaacGCCACCTGTTTGCGCACTTTCCgggactgtcttcAGAGGTATAGTGGTCGGAAG
Papi3143	NF1	NF1	ACATTAGGCTTAGGTTACCAC	AGCATACCTGGTATAAACAG	NF1	ACCCTCACCTATCAACTCAAgaagaccACACCGAGCATACCTGGTATAAACAGGTTTggagacgcgtctcctaaaacGTGGTAACCTAAGCCTAATGTCgggactgtcttcAGAGGTATAGTGGTCGGAAG
Papi3144	NF1	NF1	CTTACATTGGTGATGATTCGA	TAGTGGACCTTACCCATACC	NF1	ACCCTCACCTATCAACTCAAgaagaccACACCGTAGTGGACCTTACCCATACCGTTTggagacgcgtctcctaaaacTCGAATCATCACCAATGTAAGCgggactgtcttcAGAGGTATAGTGGTCGGAAG
Papi3145	NF1	NF1	GTCGGGCTGTGACAGTTCCCA	CTCAATGCCAACGTAGACAG	NF1	ACCCTCACCTATCAACTCAAgaagaccACACCGCTCAATGCCAACGTAGACAGGTTTggagacgcgtctcctaaaacTGGGAACTGTCACAGCCCGACCgggactgtcttcAGAGGTATAGTGGTCGGAAG
Papi3146	NF2	NF2	TTCGGATTTCATTCCACGGGA	TTGGATCCACAGAATAAAAA	NF2	ACCCTCACCTATCAACTCAAgaagaccACACCGTTGGATCCACAGAATAAAAAGTTTggagacgcgtctcctaaaacTCCCGTGGAATGAAATCCGAACgggactgtcttcAGAGGTATAGTGGTCGGAAG
Papi3147	NF2	NF2	AGAGTCCGGCACACCAAATCA	GTACACAATCAAGGACACAG	NF2	ACCCTCACCTATCAACTCAAgaagaccACACCGGTACACAATCAAGGACACAGGTTTggagacgcgtctcctaaaacTGATTTGGTGTGCCGGACTCTCgggactgtcttcAGAGGTATAGTGGTCGGAAG
Papi3148	NF2	NF2	CCAGCTTATTAACACGAAGCT	TGGACTGCAGTACACAATCA	NF2	ACCCTCACCTATCAACTCAAgaagaccACACCGTGGACTGCAGTACACAATCAGTTTggagacgcgtctcctaaaacAGCTTCGTGTTAATAAGCTGGCgggactgtcttcAGAGGTATAGTGGTCGGAAG
Papi3149	NF2	NF2	GAACGCACGAGGGATGAGTTG	GGAGGAGGCTGAACGCACGA	NF2	ACCCTCACCTATCAACTCAAgaagaccACACCGGGAGGAGGCTGAACGCACGAGTTTggagacgcgtctcctaaaacCAACTCATCCCTCGTGCGTTCCgggactgtcttcAGAGGTATAGTGGTCGGAAG
Papi3150	NF2	NF2	AGGAGACAGCTGACCTGTTGG	TCAAAATGGACAAGAAGGTT	NF2	ACCCTCACCTATCAACTCAAgaagaccACACCGTCAAAATGGACAAGAAGGTTGTTTggagacgcgtctcctaaaacCCAACAGGTCAGCTGTCTCCTCgggactgtcttcAGAGGTATAGTGGTCGGAAG
Papi3151	NF2	NF2	ACGCCGAGATGGAGTTCAATT	GGAACCATGATCTATTTATG	NF2	ACCCTCACCTATCAACTCAAgaagaccACACCGGGAACCATGATCTATTTATGGTTTggagacgcgtctcctaaaacAATTGAACTCCATCTCGGCGTCgggactgtcttcAGAGGTATAGTGGTCGGAAG
Papi3152	NF2	NF2	AACATCATGATCCAGTACCTG	GTCATAAATGTGAAGCCCCA	NF2	ACCCTCACCTATCAACTCAAgaagaccACACCGGTCATAAATGTGAAGCCCCAGTTTggagacgcgtctcctaaaacCAGGTACTGGATCATGATGTTCgggactgtcttcAGAGGTATAGTGGTCGGAAG
Papi3153	NF2	NF2	GATTCTTTGGAAGTTCAGCAG	TCGGATTTCATTCCACGGGA	NF2	ACCCTCACCTATCAACTCAAgaagaccACACCGTCGGATTTCATTCCACGGGAGTTTggagacgcgtctcctaaaacCTGCTGAACTTCCAAAGAATCCgggactgtcttcAGAGGTATAGTGGTCGGAAG
Papi3154	NF2	NF2	AATTCTCTCCTCCCACATTTC	CATCTCGTACAGTGACAAGG	NF2	ACCCTCACCTATCAACTCAAgaagaccACACCGCATCTCGTACAGTGACAAGGGTTTggagacgcgtctcctaaaacGAAATGTGGGAGGAGAGAATTCgggactgtcttcAGAGGTATAGTGGTCGGAAG
Papi3155	NF2	NF2	GCTTATTAACACGAAGCTTTG	GACCCCAGTGTTCACAAGCG	NF2	ACCCTCACCTATCAACTCAAgaagaccACACCGGACCCCAGTGTTCACAAGCGGTTTggagacgcgtctcctaaaacCAAAGCTTCGTGTTAATAAGCCgggactgtcttcAGAGGTATAGTGGTCGGAAG
Papi3156	RPL7	RPL7	TGGCGTTTGTCATCAGAATCA	TGTTGGAAAACGCTTCAAAG	RPL7	ACCCTCACCTATCAACTCAAgaagaccACACCGTGTTGGAAAACGCTTCAAAGGTTTggagacgcgtctcctaaaacTGATTCTGATGACAAACGCCACgggactgtcttcAGAGGTATAGTGGTCGGAAG
Papi3157	RPL7	RPL7	ACTGACTTCAGATTGGGGTAC	AAGAGGCAAATAACTTCCTG	RPL7	ACCCTCACCTATCAACTCAAgaagaccACACCGAAGAGGCAAATAACTTCCTGGTTTggagacgcgtctcctaaaacGTACCCCAATCTGAAGTCAGTCgggactgtcttcAGAGGTATAGTGGTCGGAAG
Papi3158	RPL7	RPL7	GCTGCAACACCTTTCGAACCT	TATCAATGGAGTGAGCCCAA	RPL7	ACCCTCACCTATCAACTCAAgaagaccACACCGTATCAATGGAGTGAGCCCAAGTTTggagacgcgtctcctaaaacAGGTTCGAAAGGTGTTGCAGCCgggactgtcttcAGAGGTATAGTGGTCGGAAG
Papi3159	RPL7	RPL7	TTTATTAACGTTAGAGAGAAG	AACTCACTCTACACCCTCCA	RPL7	ACCCTCACCTATCAACTCAAgaagaccACACCGAACTCACTCTACACCCTCCAGTTTggagacgcgtctcctaaaacCTTCTCTCTAACGTTAATAAACgggactgtcttcAGAGGTATAGTGGTCGGAAG
Papi3160	RPL7	RPL7	TTGTTTATTAACGTTAGAGAG	TAACGTTAGAGAGAAGAAGA	RPL7	ACCCTCACCTATCAACTCAAgaagaccACACCGTAACGTTAGAGAGAAGAAGAGTTTggagacgcgtctcctaaaacCTCTCTAACGTTAATAAACAACgggactgtcttcAGAGGTATAGTGGTCGGAAG
Papi3161	RPL7	RPL7	CAATGGAGTGAGCCCAAAGGT	AGTGAGCCCAAAGGTTCGAA	RPL7	ACCCTCACCTATCAACTCAAgaagaccACACCGAGTGAGCCCAAAGGTTCGAAGTTTggagacgcgtctcctaaaacACCTTTGGGCTCACTCCATTGCgggactgtcttcAGAGGTATAGTGGTCGGAAG
Papi3162	RPL7	RPL7	AAATACGGCATCATCTGCATG	CGTTAGAGAGAAGAAGAAGG	RPL7	ACCCTCACCTATCAACTCAAgaagaccACACCGCGTTAGAGAGAAGAAGAAGGGTTTggagacgcgtctcctaaaacCATGCAGATGATGCCGTATTTCgggactgtcttcAGAGGTATAGTGGTCGGAAG
Papi3163	RPL7	RPL7	ATTAGAAGAATGAACTAAGGT	TGATTGCTCGATCTCTTGGT	RPL7	ACCCTCACCTATCAACTCAAgaagaccACACCGTGATTGCTCGATCTCTTGGTGTTTggagacgcgtctcctaaaacACCTTAGTTCATTCTTCTAATCgggactgtcttcAGAGGTATAGTGGTCGGAAG
Papi3164	RPL7	RPL7	TGGAACCATGGAGGGTGTAGA	TTAAAATATTTAGGTAAATA	RPL7	ACCCTCACCTATCAACTCAAgaagaccACACCGTTAAAATATTTAGGTAAATAGTTTggagacgcgtctcctaaaacTCTACACCCTCCATGGTTCCACgggactgtcttcAGAGGTATAGTGGTCGGAAG
Papi3165	RPL7	RPL7	TTTCACTTCAGGTACCCCAAT	CGTTTGTCATCAGAATCAGA	RPL7	ACCCTCACCTATCAACTCAAgaagaccACACCGCGTTTGTCATCAGAATCAGAGTTTggagacgcgtctcctaaaacATTGGGGTACCTGAAGTGAAACgggactgtcttcAGAGGTATAGTGGTCGGAAG
Papi3166	RPS19	RPS19	CCTGTACCTCCGGGGTGGCGC	GTAGAACCAGTTCTCATCGT	RPS19	ACCCTCACCTATCAACTCAAgaagaccACACCGGTAGAACCAGTTCTCATCGTGTTTggagacgcgtctcctaaaacGCGCCACCCCGGAGGTACAGGCgggactgtcttcAGAGGTATAGTGGTCGGAAG
Papi3167	RPS19	RPS19	AGGTGCCGCGCTGTGGAAGCT	GAGGTACAGGTGCCGCGCTG	RPS19	ACCCTCACCTATCAACTCAAgaagaccACACCGGAGGTACAGGTGCCGCGCTGGTTTggagacgcgtctcctaaaacAGCTTCCACAGCGCGGCACCTCgggactgtcttcAGAGGTATAGTGGTCGGAAG
Papi3168	RPS19	RPS19	CAAGATCTATGGGGGACGTCA	GAGCTCTGACGAACTCCTGC	RPS19	ACCCTCACCTATCAACTCAAgaagaccACACCGGAGCTCTGACGAACTCCTGCGTTTggagacgcgtctcctaaaacTGACGTCCCCCATAGATCTTGCgggactgtcttcAGAGGTATAGTGGTCGGAAG
Papi3169	RPS19	RPS19	GTGTAGAACCAGTTCTCATCG	GTGCCGCGCTGTGGAAGCTG	RPS19	ACCCTCACCTATCAACTCAAgaagaccACACCGGTGCCGCGCTGTGGAAGCTGGTTTggagacgcgtctcctaaaacCGATGAGAACTGGTTCTACACCgggactgtcttcAGAGGTATAGTGGTCGGAAG
Papi3170	RPS19	RPS19	ACCAAGATCTATGGGGGACGT	GGAAGCTGAAAGTCCCCGAA	RPS19	ACCCTCACCTATCAACTCAAgaagaccACACCGGGAAGCTGAAAGTCCCCGAAGTTTggagacgcgtctcctaaaacACGTCCCCCATAGATCTTGGTCgggactgtcttcAGAGGTATAGTGGTCGGAAG
Papi3171	RPS19	RPS19	AGCTTGACGGTATCCACCCAT	ATGCCCAGCCACTTCAGCCG	RPS19	ACCCTCACCTATCAACTCAAgaagaccACACCGATGCCCAGCCACTTCAGCCGGTTTggagacgcgtctcctaaaacATGGGTGGATACCGTCAAGCTCgggactgtcttcAGAGGTATAGTGGTCGGAAG
Papi3172	RPS19	RPS19	CTTGACGGTATCCACCCATTC	GTTCTACACGCGAGCTGGTG	RPS19	ACCCTCACCTATCAACTCAAgaagaccACACCGGTTCTACACGCGAGCTGGTGGTTTggagacgcgtctcctaaaacGAATGGGTGGATACCGTCAAGCgggactgtcttcAGAGGTATAGTGGTCGGAAG
Papi3173	RPS19	RPS19	GCTTGACGGTATCCACCCATT	GGGCCACACTCTTGGAGCCT	RPS19	ACCCTCACCTATCAACTCAAgaagaccACACCGGGGCCACACTCTTGGAGCCTGTTTggagacgcgtctcctaaaacAATGGGTGGATACCGTCAAGCCgggactgtcttcAGAGGTATAGTGGTCGGAAG
Papi3174	RPS19	RPS19	TCTGGCAGCCTTCCTCAAAAA	ATGGGTGGATACCGTCAAGC	RPS19	ACCCTCACCTATCAACTCAAgaagaccACACCGATGGGTGGATACCGTCAAGCGTTTggagacgcgtctcctaaaacTTTTTGAGGAAGGCTGCCAGACgggactgtcttcAGAGGTATAGTGGTCGGAAG
Papi3175	RPS19	RPS19	GTAGAACCAGTTCTCATCGTA	GCGCGGCACCTGTACCTCCG	RPS19	ACCCTCACCTATCAACTCAAgaagaccACACCGGCGCGGCACCTGTACCTCCGGTTTggagacgcgtctcctaaaacTACGATGAGAACTGGTTCTACCgggactgtcttcAGAGGTATAGTGGTCGGAAG
Papi3176	RPS20	RPS20	TTATCAAGTCAGCACACACTA	ACCAGTTCGAATGCCTACCA	RPS20	ACCCTCACCTATCAACTCAAgaagaccACACCGACCAGTTCGAATGCCTACCAGTTTggagacgcgtctcctaaaacTAGTGTGTGCTGACTTGATAACgggactgtcttcAGAGGTATAGTGGTCGGAAG
Papi3177	RPS20	RPS20	AGCCCGCGCGCAACAGCCATG	GGATACCGGAAAAACACCCG	RPS20	ACCCTCACCTATCAACTCAAgaagaccACACCGGGATACCGGAAAAACACCCGGTTTggagacgcgtctcctaaaacCATGGCTGTTGCGCGCGGGCTCgggactgtcttcAGAGGTATAGTGGTCGGAAG
Papi3178	RPS20	RPS20	GGAGCCGGAGGTGGCAATTCA	CCGATTTACTTTACCTTGGT	RPS20	ACCCTCACCTATCAACTCAAgaagaccACACCGCCGATTTACTTTACCTTGGTGTTTggagacgcgtctcctaaaacTGAATTGCCACCTCCGGCTCCCgggactgtcttcAGAGGTATAGTGGTCGGAAG
Papi3179	RPS20	RPS20	AGGATACCGGAAAAACACCCG	TATTGAGCCAGGAGTTGAGG	RPS20	ACCCTCACCTATCAACTCAAgaagaccACACCGTATTGAGCCAGGAGTTGAGGGTTTggagacgcgtctcctaaaacCGGGTGTTTTTCCGGTATCCTCgggactgtcttcAGAGGTATAGTGGTCGGAAG
Papi3180	RPS20	RPS20	TTGATAAGAGGCGCAAAAGAA	GAAAAGAATCTCAAAGTGAA	RPS20	ACCCTCACCTATCAACTCAAgaagaccACACCGGAAAAGAATCTCAAAGTGAAGTTTggagacgcgtctcctaaaacTTCTTTTGCGCCTCTTATCAACgggactgtcttcAGAGGTATAGTGGTCGGAAG
Papi3181	RPS20	RPS20	TTACTTTACCTTGGTAGGCAT	CAACGTAAAATCCTTGGAAA	RPS20	ACCCTCACCTATCAACTCAAgaagaccACACCGCAACGTAAAATCCTTGGAAAGTTTggagacgcgtctcctaaaacATGCCTACCAAGGTAAAGTAACgggactgtcttcAGAGGTATAGTGGTCGGAAG
Papi3182	RPS20	RPS20	CGCAACGTAAAATCCTTGGAA	GTGTGTGCTGACTTGATAAG	RPS20	ACCCTCACCTATCAACTCAAgaagaccACACCGGTGTGTGCTGACTTGATAAGGTTTggagacgcgtctcctaaaacTTCCAAGGATTTTACGTTGCGCgggactgtcttcAGAGGTATAGTGGTCGGAAG
Papi3183	RPS20	RPS20	ACAAGCCGCAACGTAAAATCC	AAAAACACCCGTGGAGCCGG	RPS20	ACCCTCACCTATCAACTCAAgaagaccACACCGAAAAACACCCGTGGAGCCGGGTTTggagacgcgtctcctaaaacGGATTTTACGTTGCGGCTTGTCgggactgtcttcAGAGGTATAGTGGTCGGAAG
Papi3184	RPS20	RPS20	TGTTAGGGTGATTCGAATTCG	ATTGCCACCTCCGGCTCCAC	RPS20	ACCCTCACCTATCAACTCAAgaagaccACACCGATTGCCACCTCCGGCTCCACGTTTggagacgcgtctcctaaaacCGAATTCGAATCACCCTAACACgggactgtcttcAGAGGTATAGTGGTCGGAAG
Papi3185	RPS20	RPS20	GTTGCGGCTTGTTAGGGTGAT	GTGGTGAAGGTTCTAAGACG	RPS20	ACCCTCACCTATCAACTCAAgaagaccACACCGGTGGTGAAGGTTCTAAGACGGTTTggagacgcgtctcctaaaacATCACCCTAACAAGCCGCAACCgggactgtcttcAGAGGTATAGTGGTCGGAAG
Papi3186	TADA1	TADA1	GGAAATCATTGTGAGAATGGA	GACAACGCGTGAGAATGGCC	TADA1	ACCCTCACCTATCAACTCAAgaagaccACACCGGACAACGCGTGAGAATGGCCGTTTggagacgcgtctcctaaaacTCCATTCTCACAATGATTTCCCgggactgtcttcAGAGGTATAGTGGTCGGAAG
Papi3187	TADA1	TADA1	AACGTGACCCCGCAGCCATAC	GCAAAACCTGGAAAACCCAA	TADA1	ACCCTCACCTATCAACTCAAgaagaccACACCGGCAAAACCTGGAAAACCCAAGTTTggagacgcgtctcctaaaacGTATGGCTGCGGGGTCACGTTCgggactgtcttcAGAGGTATAGTGGTCGGAAG
Papi3188	TADA1	TADA1	GCAGCAAAACCTGGAAAACCC	TGACGTCAGTTGTGTCAAGA	TADA1	ACCCTCACCTATCAACTCAAgaagaccACACCGTGACGTCAGTTGTGTCAAGAGTTTggagacgcgtctcctaaaacGGGTTTTCCAGGTTTTGCTGCCgggactgtcttcAGAGGTATAGTGGTCGGAAG
Papi3189	TADA1	TADA1	AACCAAAATCTGACAACGCGT	TTCAAGTCGTCATCATCTTG	TADA1	ACCCTCACCTATCAACTCAAgaagaccACACCGTTCAAGTCGTCATCATCTTGGTTTggagacgcgtctcctaaaacACGCGTTGTCAGATTTTGGTTCgggactgtcttcAGAGGTATAGTGGTCGGAAG
Papi3190	TADA1	TADA1	AAGAACTTAAGCGAGGCCCTG	GAGTGGGAAGCATCATTGTG	TADA1	ACCCTCACCTATCAACTCAAgaagaccACACCGGAGTGGGAAGCATCATTGTGGTTTggagacgcgtctcctaaaacCAGGGCCTCGCTTAAGTTCTTCgggactgtcttcAGAGGTATAGTGGTCGGAAG
Papi3191	TADA1	TADA1	ACTGACGTCAGTTGTGTCAAG	AGTGGGAAGCATCATTGTGT	TADA1	ACCCTCACCTATCAACTCAAgaagaccACACCGAGTGGGAAGCATCATTGTGTGTTTggagacgcgtctcctaaaacCTTGACACAACTGACGTCAGTCgggactgtcttcAGAGGTATAGTGGTCGGAAG
Papi3192	TADA1	TADA1	TTTAGGTTAGCCCAGTATCTG	GTTCGTCAGAAATTTGATGT	TADA1	ACCCTCACCTATCAACTCAAgaagaccACACCGGTTCGTCAGAAATTTGATGTGTTTggagacgcgtctcctaaaacCAGATACTGGGCTAACCTAAACgggactgtcttcAGAGGTATAGTGGTCGGAAG
Papi3193	TADA1	TADA1	GTGACCCCGCAGCCATACCTG	ACTACACTATTCTTCAGGTA	TADA1	ACCCTCACCTATCAACTCAAgaagaccACACCGACTACACTATTCTTCAGGTAGTTTggagacgcgtctcctaaaacCAGGTATGGCTGCGGGGTCACCgggactgtcttcAGAGGTATAGTGGTCGGAAG
Papi3194	TADA1	TADA1	GAAGCTCATAGACTTCTCACA	AATCTGACAACGCGTGAGAA	TADA1	ACCCTCACCTATCAACTCAAgaagaccACACCGAATCTGACAACGCGTGAGAAGTTTggagacgcgtctcctaaaacTGTGAGAAGTCTATGAGCTTCCgggactgtcttcAGAGGTATAGTGGTCGGAAG
Papi3195	TADA1	TADA1	GATCCCCAAGATGATGACGAC	CCTTCAAGCTGGCCTCGAGT	TADA1	ACCCTCACCTATCAACTCAAgaagaccACACCGCCTTCAAGCTGGCCTCGAGTGTTTggagacgcgtctcctaaaacGTCGTCATCATCTTGGGGATCCgggactgtcttcAGAGGTATAGTGGTCGGAAG

### Sheet: lnc_dual-enAsCas12a
ID	dual-cut fragment location	Length	Spacer1	Spacer2	lncRNA	final_seq
Cas12a0001	chr20_58515440_58515245	195	CTCCTTCTCGCAACTCCTCCTCC	TATTCAGGTCTTCCAGCTACTCC	APCDD1L-DT	ATCACACTCCAACTACAACCGAAGACgtAGATCTCCTTCTCGCAACTCCTCCTCCTAATTTCTACTCTTGTAGATTATTCAGGTCTTCCAGCTACTCCTTTTTTgaatacGTCTTCGTTTAGTGTAGAGGTGAGGG
Cas12a0002	chr20_58515373_58515245	128	CCTAGATGCGTTTGGGTGTGGTG	TATTCAGGTCTTCCAGCTACTCC	APCDD1L-DT	ATCACACTCCAACTACAACCGAAGACgtAGATCCTAGATGCGTTTGGGTGTGGTGTAATTTCTACTCTTGTAGATTATTCAGGTCTTCCAGCTACTCCTTTTTTgaatacGTCTTCGTTTAGTGTAGAGGTGAGGG
Cas12a0003	chr20_58515373_58515233	140	CCTAGATGCGTTTGGGTGTGGTG	CAGGAGTAGCTGGAAGACCTGAA	APCDD1L-DT	ATCACACTCCAACTACAACCGAAGACgtAGATCCTAGATGCGTTTGGGTGTGGTGTAATTTCTACTCTTGTAGATCAGGAGTAGCTGGAAGACCTGAATTTTTTgaatacGTCTTCGTTTAGTGTAGAGGTGAGGG
Cas12a0004	chr20_58515440_58515260	180	CTCCTTCTCGCAACTCCTCCTCC	CTGGGATCCAAGTTGACGCGACT	APCDD1L-DT	ATCACACTCCAACTACAACCGAAGACgtAGATCTCCTTCTCGCAACTCCTCCTCCTAATTTCTACTCTTGTAGATCTGGGATCCAAGTTGACGCGACTTTTTTTgaatacGTCTTCGTTTAGTGTAGAGGTGAGGG
Cas12a0005	chr20_58515373_58515260	113	CCTAGATGCGTTTGGGTGTGGTG	CTGGGATCCAAGTTGACGCGACT	APCDD1L-DT	ATCACACTCCAACTACAACCGAAGACgtAGATCCTAGATGCGTTTGGGTGTGGTGTAATTTCTACTCTTGTAGATCTGGGATCCAAGTTGACGCGACTTTTTTTgaatacGTCTTCGTTTAGTGTAGAGGTGAGGG
Cas12a0006	chr20_58515440_58515278	162	CTCCTTCTCGCAACTCCTCCTCC	ACTGCGCTTCTGGGTTTGCTGGG	APCDD1L-DT	ATCACACTCCAACTACAACCGAAGACgtAGATCTCCTTCTCGCAACTCCTCCTCCTAATTTCTACTCTTGTAGATACTGCGCTTCTGGGTTTGCTGGGTTTTTTgaatacGTCTTCGTTTAGTGTAGAGGTGAGGG
Cas12a0007	chr20_58515373_58515278	95	CCTAGATGCGTTTGGGTGTGGTG	ACTGCGCTTCTGGGTTTGCTGGG	APCDD1L-DT	ATCACACTCCAACTACAACCGAAGACgtAGATCCTAGATGCGTTTGGGTGTGGTGTAATTTCTACTCTTGTAGATACTGCGCTTCTGGGTTTGCTGGGTTTTTTgaatacGTCTTCGTTTAGTGTAGAGGTGAGGG
Cas12a0008	chr20_58515440_58515373	67	CTCCTTCTCGCAACTCCTCCTCC	CCTAGATGCGTTTGGGTGTGGTG	APCDD1L-DT	ATCACACTCCAACTACAACCGAAGACgtAGATCTCCTTCTCGCAACTCCTCCTCCTAATTTCTACTCTTGTAGATCCTAGATGCGTTTGGGTGTGGTGTTTTTTgaatacGTCTTCGTTTAGTGTAGAGGTGAGGG
Cas12a0009	chr12_27446615_27446523	92	AGACACTATGGGACTCTATCAAG	TAAATTGGATCAATCCCTGACAA	ARNTL2-AS1	ATCACACTCCAACTACAACCGAAGACgtAGATAGACACTATGGGACTCTATCAAGTAATTTCTACTCTTGTAGATTAAATTGGATCAATCCCTGACAATTTTTTgaatacGTCTTCGTTTAGTGTAGAGGTGAGGG
Cas12a0010	chr12_27446660_27446523	137	ATAAGAGCCAATGTGGGTTCTGT	TAAATTGGATCAATCCCTGACAA	ARNTL2-AS1	ATCACACTCCAACTACAACCGAAGACgtAGATATAAGAGCCAATGTGGGTTCTGTTAATTTCTACTCTTGTAGATTAAATTGGATCAATCCCTGACAATTTTTTgaatacGTCTTCGTTTAGTGTAGAGGTGAGGG
Cas12a0011	chr12_27446742_27446615	127	TCCCTCTAATCCAGTGGTTCTCA	AGACACTATGGGACTCTATCAAG	ARNTL2-AS1	ATCACACTCCAACTACAACCGAAGACgtAGATTCCCTCTAATCCAGTGGTTCTCATAATTTCTACTCTTGTAGATAGACACTATGGGACTCTATCAAGTTTTTTgaatacGTCTTCGTTTAGTGTAGAGGTGAGGG
Cas12a0012	chr12_27446726_27446615	111	AGAACCACTGGATTAGAGGGAGA	AGACACTATGGGACTCTATCAAG	ARNTL2-AS1	ATCACACTCCAACTACAACCGAAGACgtAGATAGAACCACTGGATTAGAGGGAGATAATTTCTACTCTTGTAGATAGACACTATGGGACTCTATCAAGTTTTTTgaatacGTCTTCGTTTAGTGTAGAGGTGAGGG
Cas12a0013	chr12_27446742_27446660	82	TCCCTCTAATCCAGTGGTTCTCA	ATAAGAGCCAATGTGGGTTCTGT	ARNTL2-AS1	ATCACACTCCAACTACAACCGAAGACgtAGATTCCCTCTAATCCAGTGGTTCTCATAATTTCTACTCTTGTAGATATAAGAGCCAATGTGGGTTCTGTTTTTTTgaatacGTCTTCGTTTAGTGTAGAGGTGAGGG
Cas12a0014	chr12_27446726_27446660	66	AGAACCACTGGATTAGAGGGAGA	ATAAGAGCCAATGTGGGTTCTGT	ARNTL2-AS1	ATCACACTCCAACTACAACCGAAGACgtAGATAGAACCACTGGATTAGAGGGAGATAATTTCTACTCTTGTAGATATAAGAGCCAATGTGGGTTCTGTTTTTTTgaatacGTCTTCGTTTAGTGTAGAGGTGAGGG
Cas12a0015	chr12_27446523_27446444	79	TAAATTGGATCAATCCCTGACAA	CCTCCAAATTCATATGTTGAAGA	ARNTL2-AS1	ATCACACTCCAACTACAACCGAAGACgtAGATTAAATTGGATCAATCCCTGACAATAATTTCTACTCTTGTAGATCCTCCAAATTCATATGTTGAAGATTTTTTgaatacGTCTTCGTTTAGTGTAGAGGTGAGGG
Cas12a0016	chr12_27446615_27446444	171	AGACACTATGGGACTCTATCAAG	CCTCCAAATTCATATGTTGAAGA	ARNTL2-AS1	ATCACACTCCAACTACAACCGAAGACgtAGATAGACACTATGGGACTCTATCAAGTAATTTCTACTCTTGTAGATCCTCCAAATTCATATGTTGAAGATTTTTTgaatacGTCTTCGTTTAGTGTAGAGGTGAGGG
Cas12a0017	chr12_27446506_27446444	62	TCAGGGATTGATCCAATTTATAA	CCTCCAAATTCATATGTTGAAGA	ARNTL2-AS1	ATCACACTCCAACTACAACCGAAGACgtAGATTCAGGGATTGATCCAATTTATAATAATTTCTACTCTTGTAGATCCTCCAAATTCATATGTTGAAGATTTTTTgaatacGTCTTCGTTTAGTGTAGAGGTGAGGG
Cas12a0018	chr12_27446534_27446444	90	AGAGTGGAAGTTGATCAGTGACG	CCTCCAAATTCATATGTTGAAGA	ARNTL2-AS1	ATCACACTCCAACTACAACCGAAGACgtAGATAGAGTGGAAGTTGATCAGTGACGTAATTTCTACTCTTGTAGATCCTCCAAATTCATATGTTGAAGATTTTTTgaatacGTCTTCGTTTAGTGTAGAGGTGAGGG
Cas12a0019	chr12_27446615_27446486	129	AGACACTATGGGACTCTATCAAG	TAAACTAGGTAAGTTTCTGTGTT	ARNTL2-AS1	ATCACACTCCAACTACAACCGAAGACgtAGATAGACACTATGGGACTCTATCAAGTAATTTCTACTCTTGTAGATTAAACTAGGTAAGTTTCTGTGTTTTTTTTgaatacGTCTTCGTTTAGTGTAGAGGTGAGGG
Cas12a0020	chr12_27446660_27446486	174	ATAAGAGCCAATGTGGGTTCTGT	TAAACTAGGTAAGTTTCTGTGTT	ARNTL2-AS1	ATCACACTCCAACTACAACCGAAGACgtAGATATAAGAGCCAATGTGGGTTCTGTTAATTTCTACTCTTGTAGATTAAACTAGGTAAGTTTCTGTGTTTTTTTTgaatacGTCTTCGTTTAGTGTAGAGGTGAGGG
Cas12a0021	chr12_27446615_27446506	109	AGACACTATGGGACTCTATCAAG	TCAGGGATTGATCCAATTTATAA	ARNTL2-AS1	ATCACACTCCAACTACAACCGAAGACgtAGATAGACACTATGGGACTCTATCAAGTAATTTCTACTCTTGTAGATTCAGGGATTGATCCAATTTATAATTTTTTgaatacGTCTTCGTTTAGTGTAGAGGTGAGGG
Cas12a0022	chr12_27446660_27446506	154	ATAAGAGCCAATGTGGGTTCTGT	TCAGGGATTGATCCAATTTATAA	ARNTL2-AS1	ATCACACTCCAACTACAACCGAAGACgtAGATATAAGAGCCAATGTGGGTTCTGTTAATTTCTACTCTTGTAGATTCAGGGATTGATCCAATTTATAATTTTTTgaatacGTCTTCGTTTAGTGTAGAGGTGAGGG
Cas12a0023	chr12_27446615_27446534	81	AGACACTATGGGACTCTATCAAG	AGAGTGGAAGTTGATCAGTGACG	ARNTL2-AS1	ATCACACTCCAACTACAACCGAAGACgtAGATAGACACTATGGGACTCTATCAAGTAATTTCTACTCTTGTAGATAGAGTGGAAGTTGATCAGTGACGTTTTTTgaatacGTCTTCGTTTAGTGTAGAGGTGAGGG
Cas12a0024	chr12_27446660_27446534	126	ATAAGAGCCAATGTGGGTTCTGT	AGAGTGGAAGTTGATCAGTGACG	ARNTL2-AS1	ATCACACTCCAACTACAACCGAAGACgtAGATATAAGAGCCAATGTGGGTTCTGTTAATTTCTACTCTTGTAGATAGAGTGGAAGTTGATCAGTGACGTTTTTTgaatacGTCTTCGTTTAGTGTAGAGGTGAGGG
Cas12a0025	chr12_27446726_27446534	192	AGAACCACTGGATTAGAGGGAGA	AGAGTGGAAGTTGATCAGTGACG	ARNTL2-AS1	ATCACACTCCAACTACAACCGAAGACgtAGATAGAACCACTGGATTAGAGGGAGATAATTTCTACTCTTGTAGATAGAGTGGAAGTTGATCAGTGACGTTTTTTgaatacGTCTTCGTTTAGTGTAGAGGTGAGGG
Cas12a0026	chr9_93955816_93955720	96	TAGCTGTTCCCATTTCTTTACCG	GTCTCTCTGCGCACATCTCGGTG	BARX1-DT	ATCACACTCCAACTACAACCGAAGACgtAGATTAGCTGTTCCCATTTCTTTACCGTAATTTCTACTCTTGTAGATGTCTCTCTGCGCACATCTCGGTGTTTTTTgaatacGTCTTCGTTTAGTGTAGAGGTGAGGG
Cas12a0027	chr16_11828839_11828716	123	CCAGCACTAACTGAGCAGAAGAA	CCCTGGTTGGCTTTCAGTTGACC	BCAR4	ATCACACTCCAACTACAACCGAAGACgtAGATCCAGCACTAACTGAGCAGAAGAATAATTTCTACTCTTGTAGATCCCTGGTTGGCTTTCAGTTGACCTTTTTTgaatacGTCTTCGTTTAGTGTAGAGGTGAGGG
Cas12a0028	chr16_11828842_11828716	126	ACCAAGAGGCCAGGTGATTCTTC	CCCTGGTTGGCTTTCAGTTGACC	BCAR4	ATCACACTCCAACTACAACCGAAGACgtAGATACCAAGAGGCCAGGTGATTCTTCTAATTTCTACTCTTGTAGATCCCTGGTTGGCTTTCAGTTGACCTTTTTTgaatacGTCTTCGTTTAGTGTAGAGGTGAGGG
Cas12a0029	chr16_11828839_11828731	108	CCAGCACTAACTGAGCAGAAGAA	AGTTGACCATTTCATTTGGTTCA	BCAR4	ATCACACTCCAACTACAACCGAAGACgtAGATCCAGCACTAACTGAGCAGAAGAATAATTTCTACTCTTGTAGATAGTTGACCATTTCATTTGGTTCATTTTTTgaatacGTCTTCGTTTAGTGTAGAGGTGAGGG
Cas12a0030	chr16_11828842_11828731	111	ACCAAGAGGCCAGGTGATTCTTC	AGTTGACCATTTCATTTGGTTCA	BCAR4	ATCACACTCCAACTACAACCGAAGACgtAGATACCAAGAGGCCAGGTGATTCTTCTAATTTCTACTCTTGTAGATAGTTGACCATTTCATTTGGTTCATTTTTTgaatacGTCTTCGTTTAGTGTAGAGGTGAGGG
Cas12a0031	chr16_11828839_11828744	95	CCAGCACTAACTGAGCAGAAGAA	ATTTGGTTCACCTGCTGAGAATT	BCAR4	ATCACACTCCAACTACAACCGAAGACgtAGATCCAGCACTAACTGAGCAGAAGAATAATTTCTACTCTTGTAGATATTTGGTTCACCTGCTGAGAATTTTTTTTgaatacGTCTTCGTTTAGTGTAGAGGTGAGGG
Cas12a0032	chr16_11828842_11828744	98	ACCAAGAGGCCAGGTGATTCTTC	ATTTGGTTCACCTGCTGAGAATT	BCAR4	ATCACACTCCAACTACAACCGAAGACgtAGATACCAAGAGGCCAGGTGATTCTTCTAATTTCTACTCTTGTAGATATTTGGTTCACCTGCTGAGAATTTTTTTTgaatacGTCTTCGTTTAGTGTAGAGGTGAGGG
Cas12a0033	chr16_11828839_11828749	90	CCAGCACTAACTGAGCAGAAGAA	GTTCACCTGCTGAGAATTCGGTA	BCAR4	ATCACACTCCAACTACAACCGAAGACgtAGATCCAGCACTAACTGAGCAGAAGAATAATTTCTACTCTTGTAGATGTTCACCTGCTGAGAATTCGGTATTTTTTgaatacGTCTTCGTTTAGTGTAGAGGTGAGGG
Cas12a0034	chr16_11828842_11828749	93	ACCAAGAGGCCAGGTGATTCTTC	GTTCACCTGCTGAGAATTCGGTA	BCAR4	ATCACACTCCAACTACAACCGAAGACgtAGATACCAAGAGGCCAGGTGATTCTTCTAATTTCTACTCTTGTAGATGTTCACCTGCTGAGAATTCGGTATTTTTTgaatacGTCTTCGTTTAGTGTAGAGGTGAGGG
Cas12a0035	chr16_11829006_11828839	167	TCATGCTCTCAATAATAGACATT	CCAGCACTAACTGAGCAGAAGAA	BCAR4	ATCACACTCCAACTACAACCGAAGACgtAGATTCATGCTCTCAATAATAGACATTTAATTTCTACTCTTGTAGATCCAGCACTAACTGAGCAGAAGAATTTTTTgaatacGTCTTCGTTTAGTGTAGAGGTGAGGG
Cas12a0036	chr16_11829006_11828842	164	TCATGCTCTCAATAATAGACATT	ACCAAGAGGCCAGGTGATTCTTC	BCAR4	ATCACACTCCAACTACAACCGAAGACgtAGATTCATGCTCTCAATAATAGACATTTAATTTCTACTCTTGTAGATACCAAGAGGCCAGGTGATTCTTCTTTTTTgaatacGTCTTCGTTTAGTGTAGAGGTGAGGG
Cas12a0037	chr20_6426649_6426558	91	TTCCTCTACAACTTCCTCAAATG	GGTCTGAATCATATACTCTTCCT	CASC20	ATCACACTCCAACTACAACCGAAGACgtAGATTTCCTCTACAACTTCCTCAAATGTAATTTCTACTCTTGTAGATGGTCTGAATCATATACTCTTCCTTTTTTTgaatacGTCTTCGTTTAGTGTAGAGGTGAGGG
Cas12a0038	chr20_6426699_6426558	141	AGCCTCAGCACATTTGGTCTCAC	GGTCTGAATCATATACTCTTCCT	CASC20	ATCACACTCCAACTACAACCGAAGACgtAGATAGCCTCAGCACATTTGGTCTCACTAATTTCTACTCTTGTAGATGGTCTGAATCATATACTCTTCCTTTTTTTgaatacGTCTTCGTTTAGTGTAGAGGTGAGGG
Cas12a0039	chr20_6426699_6426649	50	AGCCTCAGCACATTTGGTCTCAC	TTCCTCTACAACTTCCTCAAATG	CASC20	ATCACACTCCAACTACAACCGAAGACgtAGATAGCCTCAGCACATTTGGTCTCACTAATTTCTACTCTTGTAGATTTCCTCTACAACTTCCTCAAATGTTTTTTgaatacGTCTTCGTTTAGTGTAGAGGTGAGGG
Cas12a0040	chr20_6426821_6426649	172	AGACTCTTGACATTATGTTCTCA	TTCCTCTACAACTTCCTCAAATG	CASC20	ATCACACTCCAACTACAACCGAAGACgtAGATAGACTCTTGACATTATGTTCTCATAATTTCTACTCTTGTAGATTTCCTCTACAACTTCCTCAAATGTTTTTTgaatacGTCTTCGTTTAGTGTAGAGGTGAGGG
Cas12a0041	chr20_6426846_6426649	197	TAAGATACTTATTAGCCAGCATT	TTCCTCTACAACTTCCTCAAATG	CASC20	ATCACACTCCAACTACAACCGAAGACgtAGATTAAGATACTTATTAGCCAGCATTTAATTTCTACTCTTGTAGATTTCCTCTACAACTTCCTCAAATGTTTTTTgaatacGTCTTCGTTTAGTGTAGAGGTGAGGG
Cas12a0042	chr20_6426821_6426699	122	AGACTCTTGACATTATGTTCTCA	AGCCTCAGCACATTTGGTCTCAC	CASC20	ATCACACTCCAACTACAACCGAAGACgtAGATAGACTCTTGACATTATGTTCTCATAATTTCTACTCTTGTAGATAGCCTCAGCACATTTGGTCTCACTTTTTTgaatacGTCTTCGTTTAGTGTAGAGGTGAGGG
Cas12a0043	chr20_6426846_6426699	147	TAAGATACTTATTAGCCAGCATT	AGCCTCAGCACATTTGGTCTCAC	CASC20	ATCACACTCCAACTACAACCGAAGACgtAGATTAAGATACTTATTAGCCAGCATTTAATTTCTACTCTTGTAGATAGCCTCAGCACATTTGGTCTCACTTTTTTgaatacGTCTTCGTTTAGTGTAGAGGTGAGGG
Cas12a0044	chr20_6426863_6426699	164	CTGCTCAAGTAACTTTCTAAGAT	AGCCTCAGCACATTTGGTCTCAC	CASC20	ATCACACTCCAACTACAACCGAAGACgtAGATCTGCTCAAGTAACTTTCTAAGATTAATTTCTACTCTTGTAGATAGCCTCAGCACATTTGGTCTCACTTTTTTgaatacGTCTTCGTTTAGTGTAGAGGTGAGGG
Cas12a0045	chr20_6426927_6426821	106	ATTGACAGCTGATTATAGAATGG	AGACTCTTGACATTATGTTCTCA	CASC20	ATCACACTCCAACTACAACCGAAGACgtAGATATTGACAGCTGATTATAGAATGGTAATTTCTACTCTTGTAGATAGACTCTTGACATTATGTTCTCATTTTTTgaatacGTCTTCGTTTAGTGTAGAGGTGAGGG
Cas12a0046	chr20_6426927_6426846	81	ATTGACAGCTGATTATAGAATGG	TAAGATACTTATTAGCCAGCATT	CASC20	ATCACACTCCAACTACAACCGAAGACgtAGATATTGACAGCTGATTATAGAATGGTAATTTCTACTCTTGTAGATTAAGATACTTATTAGCCAGCATTTTTTTTgaatacGTCTTCGTTTAGTGTAGAGGTGAGGG
Cas12a0047	chr20_6426927_6426863	64	ATTGACAGCTGATTATAGAATGG	CTGCTCAAGTAACTTTCTAAGAT	CASC20	ATCACACTCCAACTACAACCGAAGACgtAGATATTGACAGCTGATTATAGAATGGTAATTTCTACTCTTGTAGATCTGCTCAAGTAACTTTCTAAGATTTTTTTgaatacGTCTTCGTTTAGTGTAGAGGTGAGGG
Cas12a0048	chr8_127482056_127481959	97	TGAGTGAAACCTGAAGGAAGTAA	CCAGTATTTCACTTCTCCTCCCT	CASC8	ATCACACTCCAACTACAACCGAAGACgtAGATTGAGTGAAACCTGAAGGAAGTAATAATTTCTACTCTTGTAGATCCAGTATTTCACTTCTCCTCCCTTTTTTTgaatacGTCTTCGTTTAGTGTAGAGGTGAGGG
Cas12a0049	chr8_127482024_127481959	65	ACTCAGAAATGACTTTCTCAGTG	CCAGTATTTCACTTCTCCTCCCT	CASC8	ATCACACTCCAACTACAACCGAAGACgtAGATACTCAGAAATGACTTTCTCAGTGTAATTTCTACTCTTGTAGATCCAGTATTTCACTTCTCCTCCCTTTTTTTgaatacGTCTTCGTTTAGTGTAGAGGTGAGGG
Cas12a0050	chr8_127482100_127481959	141	CACCTGCTATTCCCTCTCCTCAG	CCAGTATTTCACTTCTCCTCCCT	CASC8	ATCACACTCCAACTACAACCGAAGACgtAGATCACCTGCTATTCCCTCTCCTCAGTAATTTCTACTCTTGTAGATCCAGTATTTCACTTCTCCTCCCTTTTTTTgaatacGTCTTCGTTTAGTGTAGAGGTGAGGG
Cas12a0051	chr8_127482056_127481969	87	TGAGTGAAACCTGAAGGAAGTAA	AACTACTTTGCCAGTATTTCACT	CASC8	ATCACACTCCAACTACAACCGAAGACgtAGATTGAGTGAAACCTGAAGGAAGTAATAATTTCTACTCTTGTAGATAACTACTTTGCCAGTATTTCACTTTTTTTgaatacGTCTTCGTTTAGTGTAGAGGTGAGGG
Cas12a0052	chr8_127482024_127481969	55	ACTCAGAAATGACTTTCTCAGTG	AACTACTTTGCCAGTATTTCACT	CASC8	ATCACACTCCAACTACAACCGAAGACgtAGATACTCAGAAATGACTTTCTCAGTGTAATTTCTACTCTTGTAGATAACTACTTTGCCAGTATTTCACTTTTTTTgaatacGTCTTCGTTTAGTGTAGAGGTGAGGG
Cas12a0053	chr8_127482100_127481969	131	CACCTGCTATTCCCTCTCCTCAG	AACTACTTTGCCAGTATTTCACT	CASC8	ATCACACTCCAACTACAACCGAAGACgtAGATCACCTGCTATTCCCTCTCCTCAGTAATTTCTACTCTTGTAGATAACTACTTTGCCAGTATTTCACTTTTTTTgaatacGTCTTCGTTTAGTGTAGAGGTGAGGG
Cas12a0054	chr8_127482056_127481976	80	TGAGTGAAACCTGAAGGAAGTAA	AGATTTCAACTACTTTGCCAGTA	CASC8	ATCACACTCCAACTACAACCGAAGACgtAGATTGAGTGAAACCTGAAGGAAGTAATAATTTCTACTCTTGTAGATAGATTTCAACTACTTTGCCAGTATTTTTTgaatacGTCTTCGTTTAGTGTAGAGGTGAGGG
Cas12a0055	chr8_127482100_127481976	124	CACCTGCTATTCCCTCTCCTCAG	AGATTTCAACTACTTTGCCAGTA	CASC8	ATCACACTCCAACTACAACCGAAGACgtAGATCACCTGCTATTCCCTCTCCTCAGTAATTTCTACTCTTGTAGATAGATTTCAACTACTTTGCCAGTATTTTTTgaatacGTCTTCGTTTAGTGTAGAGGTGAGGG
Cas12a0056	chr8_127482056_127481980	76	TGAGTGAAACCTGAAGGAAGTAA	TTTAAGATTTCAACTACTTTGCC	CASC8	ATCACACTCCAACTACAACCGAAGACgtAGATTGAGTGAAACCTGAAGGAAGTAATAATTTCTACTCTTGTAGATTTTAAGATTTCAACTACTTTGCCTTTTTTgaatacGTCTTCGTTTAGTGTAGAGGTGAGGG
Cas12a0057	chr8_127482100_127481980	120	CACCTGCTATTCCCTCTCCTCAG	TTTAAGATTTCAACTACTTTGCC	CASC8	ATCACACTCCAACTACAACCGAAGACgtAGATCACCTGCTATTCCCTCTCCTCAGTAATTTCTACTCTTGTAGATTTTAAGATTTCAACTACTTTGCCTTTTTTgaatacGTCTTCGTTTAGTGTAGAGGTGAGGG
Cas12a0058	chr8_127482100_127482024	76	CACCTGCTATTCCCTCTCCTCAG	ACTCAGAAATGACTTTCTCAGTG	CASC8	ATCACACTCCAACTACAACCGAAGACgtAGATCACCTGCTATTCCCTCTCCTCAGTAATTTCTACTCTTGTAGATACTCAGAAATGACTTTCTCAGTGTTTTTTgaatacGTCTTCGTTTAGTGTAGAGGTGAGGG
Cas12a0059	chr8_127482261_127482100	161	TAGGTCATAGTGAGGACTTTGGC	CACCTGCTATTCCCTCTCCTCAG	CASC8	ATCACACTCCAACTACAACCGAAGACgtAGATTAGGTCATAGTGAGGACTTTGGCTAATTTCTACTCTTGTAGATCACCTGCTATTCCCTCTCCTCAGTTTTTTgaatacGTCTTCGTTTAGTGTAGAGGTGAGGG
Cas12a0060	chr8_127482289_127482100	189	CTCTGAGTGAGATCAGAAGATCC	CACCTGCTATTCCCTCTCCTCAG	CASC8	ATCACACTCCAACTACAACCGAAGACgtAGATCTCTGAGTGAGATCAGAAGATCCTAATTTCTACTCTTGTAGATCACCTGCTATTCCCTCTCCTCAGTTTTTTgaatacGTCTTCGTTTAGTGTAGAGGTGAGGG
Cas12a0061	chr8_127482275_127482100	175	GGATCTTCTGATCTCACTCAGAG	CACCTGCTATTCCCTCTCCTCAG	CASC8	ATCACACTCCAACTACAACCGAAGACgtAGATGGATCTTCTGATCTCACTCAGAGTAATTTCTACTCTTGTAGATCACCTGCTATTCCCTCTCCTCAGTTTTTTgaatacGTCTTCGTTTAGTGTAGAGGTGAGGG
Cas12a0062	chr8_127400440_127400264	176	CTGGATGTTCTGGGTCTTGACCT	TTATGCTGGAACAGAGTTAGGTA	CCAT2	ATCACACTCCAACTACAACCGAAGACgtAGATCTGGATGTTCTGGGTCTTGACCTTAATTTCTACTCTTGTAGATTTATGCTGGAACAGAGTTAGGTATTTTTTgaatacGTCTTCGTTTAGTGTAGAGGTGAGGG
Cas12a0063	chr8_127400320_127400264	56	CTACTACAAGTCTTCTCTGTCCC	TTATGCTGGAACAGAGTTAGGTA	CCAT2	ATCACACTCCAACTACAACCGAAGACgtAGATCTACTACAAGTCTTCTCTGTCCCTAATTTCTACTCTTGTAGATTTATGCTGGAACAGAGTTAGGTATTTTTTgaatacGTCTTCGTTTAGTGTAGAGGTGAGGG
Cas12a0064	chr8_127400343_127400264	79	GCCCTGGAATCAGGGATTATTTC	TTATGCTGGAACAGAGTTAGGTA	CCAT2	ATCACACTCCAACTACAACCGAAGACgtAGATGCCCTGGAATCAGGGATTATTTCTAATTTCTACTCTTGTAGATTTATGCTGGAACAGAGTTAGGTATTTTTTgaatacGTCTTCGTTTAGTGTAGAGGTGAGGG
Cas12a0065	chr8_127400356_127400264	92	AATCCCACATTTGGCCCTGGAAT	TTATGCTGGAACAGAGTTAGGTA	CCAT2	ATCACACTCCAACTACAACCGAAGACgtAGATAATCCCACATTTGGCCCTGGAATTAATTTCTACTCTTGTAGATTTATGCTGGAACAGAGTTAGGTATTTTTTgaatacGTCTTCGTTTAGTGTAGAGGTGAGGG
Cas12a0066	chr8_127400433_127400264	169	AGCAATCAGGTCAAGACCCAGAA	TTATGCTGGAACAGAGTTAGGTA	CCAT2	ATCACACTCCAACTACAACCGAAGACgtAGATAGCAATCAGGTCAAGACCCAGAATAATTTCTACTCTTGTAGATTTATGCTGGAACAGAGTTAGGTATTTTTTgaatacGTCTTCGTTTAGTGTAGAGGTGAGGG
Cas12a0067	chr8_127400539_127400440	99	TTGAACACCAATTAAATTGCTAG	CTGGATGTTCTGGGTCTTGACCT	CCAT2	ATCACACTCCAACTACAACCGAAGACgtAGATTTGAACACCAATTAAATTGCTAGTAATTTCTACTCTTGTAGATCTGGATGTTCTGGGTCTTGACCTTTTTTTgaatacGTCTTCGTTTAGTGTAGAGGTGAGGG
Cas12a0068	chr8_127400514_127400440	74	ATTGGTGTTCAAGAAATGTCTGA	CTGGATGTTCTGGGTCTTGACCT	CCAT2	ATCACACTCCAACTACAACCGAAGACgtAGATATTGGTGTTCAAGAAATGTCTGATAATTTCTACTCTTGTAGATCTGGATGTTCTGGGTCTTGACCTTTTTTTgaatacGTCTTCGTTTAGTGTAGAGGTGAGGG
Cas12a0069	chr8_127400531_127400440	91	GCATACCTAGCAATTTAATTGGT	CTGGATGTTCTGGGTCTTGACCT	CCAT2	ATCACACTCCAACTACAACCGAAGACgtAGATGCATACCTAGCAATTTAATTGGTTAATTTCTACTCTTGTAGATCTGGATGTTCTGGGTCTTGACCTTTTTTTgaatacGTCTTCGTTTAGTGTAGAGGTGAGGG
Cas12a0070	chr8_127400540_127400440	100	CAAACTTTAGCATACCTAGCAAT	CTGGATGTTCTGGGTCTTGACCT	CCAT2	ATCACACTCCAACTACAACCGAAGACgtAGATCAAACTTTAGCATACCTAGCAATTAATTTCTACTCTTGTAGATCTGGATGTTCTGGGTCTTGACCTTTTTTTgaatacGTCTTCGTTTAGTGTAGAGGTGAGGG
Cas12a0071	chr8_127400440_127400250	190	CTGGATGTTCTGGGTCTTGACCT	TACCTAACTCTGTTCCAGCATAA	CCAT2	ATCACACTCCAACTACAACCGAAGACgtAGATCTGGATGTTCTGGGTCTTGACCTTAATTTCTACTCTTGTAGATTACCTAACTCTGTTCCAGCATAATTTTTTgaatacGTCTTCGTTTAGTGTAGAGGTGAGGG
Cas12a0072	chr8_127400320_127400250	70	CTACTACAAGTCTTCTCTGTCCC	TACCTAACTCTGTTCCAGCATAA	CCAT2	ATCACACTCCAACTACAACCGAAGACgtAGATCTACTACAAGTCTTCTCTGTCCCTAATTTCTACTCTTGTAGATTACCTAACTCTGTTCCAGCATAATTTTTTgaatacGTCTTCGTTTAGTGTAGAGGTGAGGG
Cas12a0073	chr8_127400343_127400250	93	GCCCTGGAATCAGGGATTATTTC	TACCTAACTCTGTTCCAGCATAA	CCAT2	ATCACACTCCAACTACAACCGAAGACgtAGATGCCCTGGAATCAGGGATTATTTCTAATTTCTACTCTTGTAGATTACCTAACTCTGTTCCAGCATAATTTTTTgaatacGTCTTCGTTTAGTGTAGAGGTGAGGG
Cas12a0074	chr8_127400356_127400250	106	AATCCCACATTTGGCCCTGGAAT	TACCTAACTCTGTTCCAGCATAA	CCAT2	ATCACACTCCAACTACAACCGAAGACgtAGATAATCCCACATTTGGCCCTGGAATTAATTTCTACTCTTGTAGATTACCTAACTCTGTTCCAGCATAATTTTTTgaatacGTCTTCGTTTAGTGTAGAGGTGAGGG
Cas12a0075	chr8_127400433_127400250	183	AGCAATCAGGTCAAGACCCAGAA	TACCTAACTCTGTTCCAGCATAA	CCAT2	ATCACACTCCAACTACAACCGAAGACgtAGATAGCAATCAGGTCAAGACCCAGAATAATTTCTACTCTTGTAGATTACCTAACTCTGTTCCAGCATAATTTTTTgaatacGTCTTCGTTTAGTGTAGAGGTGAGGG
Cas12a0076	chr8_127400440_127400262	178	CTGGATGTTCTGGGTCTTGACCT	TATAACCCTTTGTACCTAACTCT	CCAT2	ATCACACTCCAACTACAACCGAAGACgtAGATCTGGATGTTCTGGGTCTTGACCTTAATTTCTACTCTTGTAGATTATAACCCTTTGTACCTAACTCTTTTTTTgaatacGTCTTCGTTTAGTGTAGAGGTGAGGG
Cas12a0077	chr8_127400320_127400262	58	CTACTACAAGTCTTCTCTGTCCC	TATAACCCTTTGTACCTAACTCT	CCAT2	ATCACACTCCAACTACAACCGAAGACgtAGATCTACTACAAGTCTTCTCTGTCCCTAATTTCTACTCTTGTAGATTATAACCCTTTGTACCTAACTCTTTTTTTgaatacGTCTTCGTTTAGTGTAGAGGTGAGGG
Cas12a0078	chr8_127400343_127400262	81	GCCCTGGAATCAGGGATTATTTC	TATAACCCTTTGTACCTAACTCT	CCAT2	ATCACACTCCAACTACAACCGAAGACgtAGATGCCCTGGAATCAGGGATTATTTCTAATTTCTACTCTTGTAGATTATAACCCTTTGTACCTAACTCTTTTTTTgaatacGTCTTCGTTTAGTGTAGAGGTGAGGG
Cas12a0079	chr8_127400356_127400262	94	AATCCCACATTTGGCCCTGGAAT	TATAACCCTTTGTACCTAACTCT	CCAT2	ATCACACTCCAACTACAACCGAAGACgtAGATAATCCCACATTTGGCCCTGGAATTAATTTCTACTCTTGTAGATTATAACCCTTTGTACCTAACTCTTTTTTTgaatacGTCTTCGTTTAGTGTAGAGGTGAGGG
Cas12a0080	chr8_127400433_127400262	171	AGCAATCAGGTCAAGACCCAGAA	TATAACCCTTTGTACCTAACTCT	CCAT2	ATCACACTCCAACTACAACCGAAGACgtAGATAGCAATCAGGTCAAGACCCAGAATAATTTCTACTCTTGTAGATTATAACCCTTTGTACCTAACTCTTTTTTTgaatacGTCTTCGTTTAGTGTAGAGGTGAGGG
Cas12a0081	chr8_127400440_127400288	152	CTGGATGTTCTGGGTCTTGACCT	CTATTCAACCTGGCAGGCTATGT	CCAT2	ATCACACTCCAACTACAACCGAAGACgtAGATCTGGATGTTCTGGGTCTTGACCTTAATTTCTACTCTTGTAGATCTATTCAACCTGGCAGGCTATGTTTTTTTgaatacGTCTTCGTTTAGTGTAGAGGTGAGGG
Cas12a0082	chr8_127400343_127400288	55	GCCCTGGAATCAGGGATTATTTC	CTATTCAACCTGGCAGGCTATGT	CCAT2	ATCACACTCCAACTACAACCGAAGACgtAGATGCCCTGGAATCAGGGATTATTTCTAATTTCTACTCTTGTAGATCTATTCAACCTGGCAGGCTATGTTTTTTTgaatacGTCTTCGTTTAGTGTAGAGGTGAGGG
Cas12a0083	chr8_127400356_127400288	68	AATCCCACATTTGGCCCTGGAAT	CTATTCAACCTGGCAGGCTATGT	CCAT2	ATCACACTCCAACTACAACCGAAGACgtAGATAATCCCACATTTGGCCCTGGAATTAATTTCTACTCTTGTAGATCTATTCAACCTGGCAGGCTATGTTTTTTTgaatacGTCTTCGTTTAGTGTAGAGGTGAGGG
Cas12a0084	chr8_127400433_127400288	145	AGCAATCAGGTCAAGACCCAGAA	CTATTCAACCTGGCAGGCTATGT	CCAT2	ATCACACTCCAACTACAACCGAAGACgtAGATAGCAATCAGGTCAAGACCCAGAATAATTTCTACTCTTGTAGATCTATTCAACCTGGCAGGCTATGTTTTTTTgaatacGTCTTCGTTTAGTGTAGAGGTGAGGG
Cas12a0085	chr8_127400481_127400288	193	GTAGTCTCATACTAGCTTTCTTC	CTATTCAACCTGGCAGGCTATGT	CCAT2	ATCACACTCCAACTACAACCGAAGACgtAGATGTAGTCTCATACTAGCTTTCTTCTAATTTCTACTCTTGTAGATCTATTCAACCTGGCAGGCTATGTTTTTTTgaatacGTCTTCGTTTAGTGTAGAGGTGAGGG
Cas12a0086	chr8_127400440_127400320	120	CTGGATGTTCTGGGTCTTGACCT	CTACTACAAGTCTTCTCTGTCCC	CCAT2	ATCACACTCCAACTACAACCGAAGACgtAGATCTGGATGTTCTGGGTCTTGACCTTAATTTCTACTCTTGTAGATCTACTACAAGTCTTCTCTGTCCCTTTTTTgaatacGTCTTCGTTTAGTGTAGAGGTGAGGG
Cas12a0087	chr8_127400433_127400320	113	AGCAATCAGGTCAAGACCCAGAA	CTACTACAAGTCTTCTCTGTCCC	CCAT2	ATCACACTCCAACTACAACCGAAGACgtAGATAGCAATCAGGTCAAGACCCAGAATAATTTCTACTCTTGTAGATCTACTACAAGTCTTCTCTGTCCCTTTTTTgaatacGTCTTCGTTTAGTGTAGAGGTGAGGG
Cas12a0088	chr8_127400481_127400320	161	GTAGTCTCATACTAGCTTTCTTC	CTACTACAAGTCTTCTCTGTCCC	CCAT2	ATCACACTCCAACTACAACCGAAGACgtAGATGTAGTCTCATACTAGCTTTCTTCTAATTTCTACTCTTGTAGATCTACTACAAGTCTTCTCTGTCCCTTTTTTgaatacGTCTTCGTTTAGTGTAGAGGTGAGGG
Cas12a0089	chr8_127400514_127400320	194	ATTGGTGTTCAAGAAATGTCTGA	CTACTACAAGTCTTCTCTGTCCC	CCAT2	ATCACACTCCAACTACAACCGAAGACgtAGATATTGGTGTTCAAGAAATGTCTGATAATTTCTACTCTTGTAGATCTACTACAAGTCTTCTCTGTCCCTTTTTTgaatacGTCTTCGTTTAGTGTAGAGGTGAGGG
Cas12a0090	chr8_127400440_127400343	97	CTGGATGTTCTGGGTCTTGACCT	GCCCTGGAATCAGGGATTATTTC	CCAT2	ATCACACTCCAACTACAACCGAAGACgtAGATCTGGATGTTCTGGGTCTTGACCTTAATTTCTACTCTTGTAGATGCCCTGGAATCAGGGATTATTTCTTTTTTgaatacGTCTTCGTTTAGTGTAGAGGTGAGGG
Cas12a0091	chr8_127400539_127400343	196	TTGAACACCAATTAAATTGCTAG	GCCCTGGAATCAGGGATTATTTC	CCAT2	ATCACACTCCAACTACAACCGAAGACgtAGATTTGAACACCAATTAAATTGCTAGTAATTTCTACTCTTGTAGATGCCCTGGAATCAGGGATTATTTCTTTTTTgaatacGTCTTCGTTTAGTGTAGAGGTGAGGG
Cas12a0092	chr8_127400433_127400343	90	AGCAATCAGGTCAAGACCCAGAA	GCCCTGGAATCAGGGATTATTTC	CCAT2	ATCACACTCCAACTACAACCGAAGACgtAGATAGCAATCAGGTCAAGACCCAGAATAATTTCTACTCTTGTAGATGCCCTGGAATCAGGGATTATTTCTTTTTTgaatacGTCTTCGTTTAGTGTAGAGGTGAGGG
Cas12a0093	chr8_127400481_127400343	138	GTAGTCTCATACTAGCTTTCTTC	GCCCTGGAATCAGGGATTATTTC	CCAT2	ATCACACTCCAACTACAACCGAAGACgtAGATGTAGTCTCATACTAGCTTTCTTCTAATTTCTACTCTTGTAGATGCCCTGGAATCAGGGATTATTTCTTTTTTgaatacGTCTTCGTTTAGTGTAGAGGTGAGGG
Cas12a0094	chr8_127400514_127400343	171	ATTGGTGTTCAAGAAATGTCTGA	GCCCTGGAATCAGGGATTATTTC	CCAT2	ATCACACTCCAACTACAACCGAAGACgtAGATATTGGTGTTCAAGAAATGTCTGATAATTTCTACTCTTGTAGATGCCCTGGAATCAGGGATTATTTCTTTTTTgaatacGTCTTCGTTTAGTGTAGAGGTGAGGG
Cas12a0095	chr8_127400531_127400343	188	GCATACCTAGCAATTTAATTGGT	GCCCTGGAATCAGGGATTATTTC	CCAT2	ATCACACTCCAACTACAACCGAAGACgtAGATGCATACCTAGCAATTTAATTGGTTAATTTCTACTCTTGTAGATGCCCTGGAATCAGGGATTATTTCTTTTTTgaatacGTCTTCGTTTAGTGTAGAGGTGAGGG
Cas12a0096	chr8_127400540_127400343	197	CAAACTTTAGCATACCTAGCAAT	GCCCTGGAATCAGGGATTATTTC	CCAT2	ATCACACTCCAACTACAACCGAAGACgtAGATCAAACTTTAGCATACCTAGCAATTAATTTCTACTCTTGTAGATGCCCTGGAATCAGGGATTATTTCTTTTTTgaatacGTCTTCGTTTAGTGTAGAGGTGAGGG
Cas12a0097	chr8_127400440_127400356	84	CTGGATGTTCTGGGTCTTGACCT	AATCCCACATTTGGCCCTGGAAT	CCAT2	ATCACACTCCAACTACAACCGAAGACgtAGATCTGGATGTTCTGGGTCTTGACCTTAATTTCTACTCTTGTAGATAATCCCACATTTGGCCCTGGAATTTTTTTgaatacGTCTTCGTTTAGTGTAGAGGTGAGGG
Cas12a0098	chr8_127400539_127400356	183	TTGAACACCAATTAAATTGCTAG	AATCCCACATTTGGCCCTGGAAT	CCAT2	ATCACACTCCAACTACAACCGAAGACgtAGATTTGAACACCAATTAAATTGCTAGTAATTTCTACTCTTGTAGATAATCCCACATTTGGCCCTGGAATTTTTTTgaatacGTCTTCGTTTAGTGTAGAGGTGAGGG
Cas12a0099	chr8_127400433_127400356	77	AGCAATCAGGTCAAGACCCAGAA	AATCCCACATTTGGCCCTGGAAT	CCAT2	ATCACACTCCAACTACAACCGAAGACgtAGATAGCAATCAGGTCAAGACCCAGAATAATTTCTACTCTTGTAGATAATCCCACATTTGGCCCTGGAATTTTTTTgaatacGTCTTCGTTTAGTGTAGAGGTGAGGG
Cas12a0100	chr8_127400481_127400356	125	GTAGTCTCATACTAGCTTTCTTC	AATCCCACATTTGGCCCTGGAAT	CCAT2	ATCACACTCCAACTACAACCGAAGACgtAGATGTAGTCTCATACTAGCTTTCTTCTAATTTCTACTCTTGTAGATAATCCCACATTTGGCCCTGGAATTTTTTTgaatacGTCTTCGTTTAGTGTAGAGGTGAGGG
Cas12a0101	chr8_127400514_127400356	158	ATTGGTGTTCAAGAAATGTCTGA	AATCCCACATTTGGCCCTGGAAT	CCAT2	ATCACACTCCAACTACAACCGAAGACgtAGATATTGGTGTTCAAGAAATGTCTGATAATTTCTACTCTTGTAGATAATCCCACATTTGGCCCTGGAATTTTTTTgaatacGTCTTCGTTTAGTGTAGAGGTGAGGG
Cas12a0102	chr8_127400531_127400356	175	GCATACCTAGCAATTTAATTGGT	AATCCCACATTTGGCCCTGGAAT	CCAT2	ATCACACTCCAACTACAACCGAAGACgtAGATGCATACCTAGCAATTTAATTGGTTAATTTCTACTCTTGTAGATAATCCCACATTTGGCCCTGGAATTTTTTTgaatacGTCTTCGTTTAGTGTAGAGGTGAGGG
Cas12a0103	chr8_127400540_127400356	184	CAAACTTTAGCATACCTAGCAAT	AATCCCACATTTGGCCCTGGAAT	CCAT2	ATCACACTCCAACTACAACCGAAGACgtAGATCAAACTTTAGCATACCTAGCAATTAATTTCTACTCTTGTAGATAATCCCACATTTGGCCCTGGAATTTTTTTgaatacGTCTTCGTTTAGTGTAGAGGTGAGGG
Cas12a0104	chr8_127400539_127400433	106	TTGAACACCAATTAAATTGCTAG	AGCAATCAGGTCAAGACCCAGAA	CCAT2	ATCACACTCCAACTACAACCGAAGACgtAGATTTGAACACCAATTAAATTGCTAGTAATTTCTACTCTTGTAGATAGCAATCAGGTCAAGACCCAGAATTTTTTgaatacGTCTTCGTTTAGTGTAGAGGTGAGGG
Cas12a0105	chr8_127400514_127400433	81	ATTGGTGTTCAAGAAATGTCTGA	AGCAATCAGGTCAAGACCCAGAA	CCAT2	ATCACACTCCAACTACAACCGAAGACgtAGATATTGGTGTTCAAGAAATGTCTGATAATTTCTACTCTTGTAGATAGCAATCAGGTCAAGACCCAGAATTTTTTgaatacGTCTTCGTTTAGTGTAGAGGTGAGGG
Cas12a0106	chr8_127400531_127400433	98	GCATACCTAGCAATTTAATTGGT	AGCAATCAGGTCAAGACCCAGAA	CCAT2	ATCACACTCCAACTACAACCGAAGACgtAGATGCATACCTAGCAATTTAATTGGTTAATTTCTACTCTTGTAGATAGCAATCAGGTCAAGACCCAGAATTTTTTgaatacGTCTTCGTTTAGTGTAGAGGTGAGGG
Cas12a0107	chr8_127400540_127400433	107	CAAACTTTAGCATACCTAGCAAT	AGCAATCAGGTCAAGACCCAGAA	CCAT2	ATCACACTCCAACTACAACCGAAGACgtAGATCAAACTTTAGCATACCTAGCAATTAATTTCTACTCTTGTAGATAGCAATCAGGTCAAGACCCAGAATTTTTTgaatacGTCTTCGTTTAGTGTAGAGGTGAGGG
Cas12a0108	chr8_127400539_127400481	58	TTGAACACCAATTAAATTGCTAG	GTAGTCTCATACTAGCTTTCTTC	CCAT2	ATCACACTCCAACTACAACCGAAGACgtAGATTTGAACACCAATTAAATTGCTAGTAATTTCTACTCTTGTAGATGTAGTCTCATACTAGCTTTCTTCTTTTTTgaatacGTCTTCGTTTAGTGTAGAGGTGAGGG
Cas12a0109	chr8_127400531_127400481	50	GCATACCTAGCAATTTAATTGGT	GTAGTCTCATACTAGCTTTCTTC	CCAT2	ATCACACTCCAACTACAACCGAAGACgtAGATGCATACCTAGCAATTTAATTGGTTAATTTCTACTCTTGTAGATGTAGTCTCATACTAGCTTTCTTCTTTTTTgaatacGTCTTCGTTTAGTGTAGAGGTGAGGG
Cas12a0110	chr8_127400540_127400481	59	CAAACTTTAGCATACCTAGCAAT	GTAGTCTCATACTAGCTTTCTTC	CCAT2	ATCACACTCCAACTACAACCGAAGACgtAGATCAAACTTTAGCATACCTAGCAATTAATTTCTACTCTTGTAGATGTAGTCTCATACTAGCTTTCTTCTTTTTTgaatacGTCTTCGTTTAGTGTAGAGGTGAGGG
Cas12a0111	chr16_29863990_29863871	119	CCGAGTAGCCCAAGGTTTCCACC	TAGCGTCCGGTAGCGACACGGAG	CDIPTOSP	ATCACACTCCAACTACAACCGAAGACgtAGATCCGAGTAGCCCAAGGTTTCCACCTAATTTCTACTCTTGTAGATTAGCGTCCGGTAGCGACACGGAGTTTTTTgaatacGTCTTCGTTTAGTGTAGAGGTGAGGG
Cas12a0112	chr1_224616895_224616743	152	CAGGTGTTCGCTGCTGATTTGGT	TCCACTAAACCGCTGAGGAGAGA	CNIH3-AS2	ATCACACTCCAACTACAACCGAAGACgtAGATCAGGTGTTCGCTGCTGATTTGGTTAATTTCTACTCTTGTAGATTCCACTAAACCGCTGAGGAGAGATTTTTTgaatacGTCTTCGTTTAGTGTAGAGGTGAGGG
Cas12a0113	chr1_224616916_224616743	173	GTTTCTTCTTCGATTTGCGGACG	TCCACTAAACCGCTGAGGAGAGA	CNIH3-AS2	ATCACACTCCAACTACAACCGAAGACgtAGATGTTTCTTCTTCGATTTGCGGACGTAATTTCTACTCTTGTAGATTCCACTAAACCGCTGAGGAGAGATTTTTTgaatacGTCTTCGTTTAGTGTAGAGGTGAGGG
Cas12a0114	chr1_224616921_224616743	178	TTCTTCGATTTGCGGACGGTTCC	TCCACTAAACCGCTGAGGAGAGA	CNIH3-AS2	ATCACACTCCAACTACAACCGAAGACgtAGATTTCTTCGATTTGCGGACGGTTCCTAATTTCTACTCTTGTAGATTCCACTAAACCGCTGAGGAGAGATTTTTTgaatacGTCTTCGTTTAGTGTAGAGGTGAGGG
Cas12a0115	chr1_224616933_224616743	190	CGGACGGTTCCCTCCAGCGACTC	TCCACTAAACCGCTGAGGAGAGA	CNIH3-AS2	ATCACACTCCAACTACAACCGAAGACgtAGATCGGACGGTTCCCTCCAGCGACTCTAATTTCTACTCTTGTAGATTCCACTAAACCGCTGAGGAGAGATTTTTTgaatacGTCTTCGTTTAGTGTAGAGGTGAGGG
Cas12a0116	chr12_31073919_31073767	152	TAACTCAGTGGCGTTTGCCCTGA	CGCACGCGGGAACTGGGATCTCA	DDX11-AS1	ATCACACTCCAACTACAACCGAAGACgtAGATTAACTCAGTGGCGTTTGCCCTGATAATTTCTACTCTTGTAGATCGCACGCGGGAACTGGGATCTCATTTTTTgaatacGTCTTCGTTTAGTGTAGAGGTGAGGG
Cas12a0117	chr1_68496754_68496586	168	GGACCTGAGGCCCAGACCCTCAA	GACCTCATTCCCAATTGTTCCCT	DEPDC1-AS1	ATCACACTCCAACTACAACCGAAGACgtAGATGGACCTGAGGCCCAGACCCTCAATAATTTCTACTCTTGTAGATGACCTCATTCCCAATTGTTCCCTTTTTTTgaatacGTCTTCGTTTAGTGTAGAGGTGAGGG
Cas12a0118	chr1_68496737_68496586	151	AGGGTCTGGGCCTCAGGTCCGAA	GACCTCATTCCCAATTGTTCCCT	DEPDC1-AS1	ATCACACTCCAACTACAACCGAAGACgtAGATAGGGTCTGGGCCTCAGGTCCGAATAATTTCTACTCTTGTAGATGACCTCATTCCCAATTGTTCCCTTTTTTTgaatacGTCTTCGTTTAGTGTAGAGGTGAGGG
Cas12a0119	chr1_68496841_68496754	87	ACTGAACCTAGGGATCCTGGGAC	GGACCTGAGGCCCAGACCCTCAA	DEPDC1-AS1	ATCACACTCCAACTACAACCGAAGACgtAGATACTGAACCTAGGGATCCTGGGACTAATTTCTACTCTTGTAGATGGACCTGAGGCCCAGACCCTCAATTTTTTgaatacGTCTTCGTTTAGTGTAGAGGTGAGGG
Cas12a0120	chr1_68496845_68496754	91	CCTCGGTCGGAGGGATGAGTCCC	GGACCTGAGGCCCAGACCCTCAA	DEPDC1-AS1	ATCACACTCCAACTACAACCGAAGACgtAGATCCTCGGTCGGAGGGATGAGTCCCTAATTTCTACTCTTGTAGATGGACCTGAGGCCCAGACCCTCAATTTTTTgaatacGTCTTCGTTTAGTGTAGAGGTGAGGG
Cas12a0121	chr1_68496586_68496495	91	GACCTCATTCCCAATTGTTCCCT	TTGAACCCATAGAATTTAACGCA	DEPDC1-AS1	ATCACACTCCAACTACAACCGAAGACgtAGATGACCTCATTCCCAATTGTTCCCTTAATTTCTACTCTTGTAGATTTGAACCCATAGAATTTAACGCATTTTTTgaatacGTCTTCGTTTAGTGTAGAGGTGAGGG
Cas12a0122	chr1_68496588_68496495	93	TACCCGCCTCAGAATTAGGGAAC	TTGAACCCATAGAATTTAACGCA	DEPDC1-AS1	ATCACACTCCAACTACAACCGAAGACgtAGATTACCCGCCTCAGAATTAGGGAACTAATTTCTACTCTTGTAGATTTGAACCCATAGAATTTAACGCATTTTTTgaatacGTCTTCGTTTAGTGTAGAGGTGAGGG
Cas12a0123	chr1_68496754_68496588	166	GGACCTGAGGCCCAGACCCTCAA	TACCCGCCTCAGAATTAGGGAAC	DEPDC1-AS1	ATCACACTCCAACTACAACCGAAGACgtAGATGGACCTGAGGCCCAGACCCTCAATAATTTCTACTCTTGTAGATTACCCGCCTCAGAATTAGGGAACTTTTTTgaatacGTCTTCGTTTAGTGTAGAGGTGAGGG
Cas12a0124	chr1_68496737_68496588	149	AGGGTCTGGGCCTCAGGTCCGAA	TACCCGCCTCAGAATTAGGGAAC	DEPDC1-AS1	ATCACACTCCAACTACAACCGAAGACgtAGATAGGGTCTGGGCCTCAGGTCCGAATAATTTCTACTCTTGTAGATTACCCGCCTCAGAATTAGGGAACTTTTTTgaatacGTCTTCGTTTAGTGTAGAGGTGAGGG
Cas12a0125	chr1_68496841_68496737	104	ACTGAACCTAGGGATCCTGGGAC	AGGGTCTGGGCCTCAGGTCCGAA	DEPDC1-AS1	ATCACACTCCAACTACAACCGAAGACgtAGATACTGAACCTAGGGATCCTGGGACTAATTTCTACTCTTGTAGATAGGGTCTGGGCCTCAGGTCCGAATTTTTTgaatacGTCTTCGTTTAGTGTAGAGGTGAGGG
Cas12a0126	chr1_68496845_68496737	108	CCTCGGTCGGAGGGATGAGTCCC	AGGGTCTGGGCCTCAGGTCCGAA	DEPDC1-AS1	ATCACACTCCAACTACAACCGAAGACgtAGATCCTCGGTCGGAGGGATGAGTCCCTAATTTCTACTCTTGTAGATAGGGTCTGGGCCTCAGGTCCGAATTTTTTgaatacGTCTTCGTTTAGTGTAGAGGTGAGGG
Cas12a0127	chr21_42925787_42925603	184	CTGCCTCTGCTATCTTGCTGCTG	ATAAGCACCTGGATGCAGACAGA	ERVH48-1	ATCACACTCCAACTACAACCGAAGACgtAGATCTGCCTCTGCTATCTTGCTGCTGTAATTTCTACTCTTGTAGATATAAGCACCTGGATGCAGACAGATTTTTTgaatacGTCTTCGTTTAGTGTAGAGGTGAGGG
Cas12a0128	chr8_123202707_123202567	140	AAACTGTGCCTCACCATCCATTA	TTCTCTGTTGCTTTCCTGGCATG	FAM83A-AS1	ATCACACTCCAACTACAACCGAAGACgtAGATAAACTGTGCCTCACCATCCATTATAATTTCTACTCTTGTAGATTTCTCTGTTGCTTTCCTGGCATGTTTTTTgaatacGTCTTCGTTTAGTGTAGAGGTGAGGG
Cas12a0129	chr8_123202652_123202567	85	AGGACACTGAATGGTCAGAACCC	TTCTCTGTTGCTTTCCTGGCATG	FAM83A-AS1	ATCACACTCCAACTACAACCGAAGACgtAGATAGGACACTGAATGGTCAGAACCCTAATTTCTACTCTTGTAGATTTCTCTGTTGCTTTCCTGGCATGTTTTTTgaatacGTCTTCGTTTAGTGTAGAGGTGAGGG
Cas12a0130	chr8_123202707_123202582	125	AAACTGTGCCTCACCATCCATTA	CTGGCATGAAGTACAGTAAATAC	FAM83A-AS1	ATCACACTCCAACTACAACCGAAGACgtAGATAAACTGTGCCTCACCATCCATTATAATTTCTACTCTTGTAGATCTGGCATGAAGTACAGTAAATACTTTTTTgaatacGTCTTCGTTTAGTGTAGAGGTGAGGG
Cas12a0131	chr8_123202652_123202582	70	AGGACACTGAATGGTCAGAACCC	CTGGCATGAAGTACAGTAAATAC	FAM83A-AS1	ATCACACTCCAACTACAACCGAAGACgtAGATAGGACACTGAATGGTCAGAACCCTAATTTCTACTCTTGTAGATCTGGCATGAAGTACAGTAAATACTTTTTTgaatacGTCTTCGTTTAGTGTAGAGGTGAGGG
Cas12a0132	chr8_123202886_123202707	179	CAAGAATAGCCAAGATAAATCCG	AAACTGTGCCTCACCATCCATTA	FAM83A-AS1	ATCACACTCCAACTACAACCGAAGACgtAGATCAAGAATAGCCAAGATAAATCCGTAATTTCTACTCTTGTAGATAAACTGTGCCTCACCATCCATTATTTTTTgaatacGTCTTCGTTTAGTGTAGAGGTGAGGG
Cas12a0133	chr8_123202796_123202707	89	CAGAACATCCTTTACCTCAGCGT	AAACTGTGCCTCACCATCCATTA	FAM83A-AS1	ATCACACTCCAACTACAACCGAAGACgtAGATCAGAACATCCTTTACCTCAGCGTTAATTTCTACTCTTGTAGATAAACTGTGCCTCACCATCCATTATTTTTTgaatacGTCTTCGTTTAGTGTAGAGGTGAGGG
Cas12a0134	chr8_123202835_123202707	128	ACATCATGACCCACAAGTACATA	AAACTGTGCCTCACCATCCATTA	FAM83A-AS1	ATCACACTCCAACTACAACCGAAGACgtAGATACATCATGACCCACAAGTACATATAATTTCTACTCTTGTAGATAAACTGTGCCTCACCATCCATTATTTTTTgaatacGTCTTCGTTTAGTGTAGAGGTGAGGG
Cas12a0135	chr8_123202871_123202707	164	GGATTTATCTTGGCTATTCTTGG	AAACTGTGCCTCACCATCCATTA	FAM83A-AS1	ATCACACTCCAACTACAACCGAAGACgtAGATGGATTTATCTTGGCTATTCTTGGTAATTTCTACTCTTGTAGATAAACTGTGCCTCACCATCCATTATTTTTTgaatacGTCTTCGTTTAGTGTAGAGGTGAGGG
Cas12a0136	chr8_123202707_123202561	146	AAACTGTGCCTCACCATCCATTA	CTGTACTTCATGCCAGGAAAGCA	FAM83A-AS1	ATCACACTCCAACTACAACCGAAGACgtAGATAAACTGTGCCTCACCATCCATTATAATTTCTACTCTTGTAGATCTGTACTTCATGCCAGGAAAGCATTTTTTgaatacGTCTTCGTTTAGTGTAGAGGTGAGGG
Cas12a0137	chr8_123202652_123202561	91	AGGACACTGAATGGTCAGAACCC	CTGTACTTCATGCCAGGAAAGCA	FAM83A-AS1	ATCACACTCCAACTACAACCGAAGACgtAGATAGGACACTGAATGGTCAGAACCCTAATTTCTACTCTTGTAGATCTGTACTTCATGCCAGGAAAGCATTTTTTgaatacGTCTTCGTTTAGTGTAGAGGTGAGGG
Cas12a0138	chr8_123202707_123202594	113	AAACTGTGCCTCACCATCCATTA	TGGCCATGTATAATGTATCAGGT	FAM83A-AS1	ATCACACTCCAACTACAACCGAAGACgtAGATAAACTGTGCCTCACCATCCATTATAATTTCTACTCTTGTAGATTGGCCATGTATAATGTATCAGGTTTTTTTgaatacGTCTTCGTTTAGTGTAGAGGTGAGGG
Cas12a0139	chr8_123202652_123202594	58	AGGACACTGAATGGTCAGAACCC	TGGCCATGTATAATGTATCAGGT	FAM83A-AS1	ATCACACTCCAACTACAACCGAAGACgtAGATAGGACACTGAATGGTCAGAACCCTAATTTCTACTCTTGTAGATTGGCCATGTATAATGTATCAGGTTTTTTTgaatacGTCTTCGTTTAGTGTAGAGGTGAGGG
Cas12a0140	chr8_123202707_123202652	55	AAACTGTGCCTCACCATCCATTA	AGGACACTGAATGGTCAGAACCC	FAM83A-AS1	ATCACACTCCAACTACAACCGAAGACgtAGATAAACTGTGCCTCACCATCCATTATAATTTCTACTCTTGTAGATAGGACACTGAATGGTCAGAACCCTTTTTTgaatacGTCTTCGTTTAGTGTAGAGGTGAGGG
Cas12a0141	chr8_123202796_123202652	144	CAGAACATCCTTTACCTCAGCGT	AGGACACTGAATGGTCAGAACCC	FAM83A-AS1	ATCACACTCCAACTACAACCGAAGACgtAGATCAGAACATCCTTTACCTCAGCGTTAATTTCTACTCTTGTAGATAGGACACTGAATGGTCAGAACCCTTTTTTgaatacGTCTTCGTTTAGTGTAGAGGTGAGGG
Cas12a0142	chr8_123202835_123202652	183	ACATCATGACCCACAAGTACATA	AGGACACTGAATGGTCAGAACCC	FAM83A-AS1	ATCACACTCCAACTACAACCGAAGACgtAGATACATCATGACCCACAAGTACATATAATTTCTACTCTTGTAGATAGGACACTGAATGGTCAGAACCCTTTTTTgaatacGTCTTCGTTTAGTGTAGAGGTGAGGG
Cas12a0143	chr8_123202886_123202796	90	CAAGAATAGCCAAGATAAATCCG	CAGAACATCCTTTACCTCAGCGT	FAM83A-AS1	ATCACACTCCAACTACAACCGAAGACgtAGATCAAGAATAGCCAAGATAAATCCGTAATTTCTACTCTTGTAGATCAGAACATCCTTTACCTCAGCGTTTTTTTgaatacGTCTTCGTTTAGTGTAGAGGTGAGGG
Cas12a0144	chr8_123202871_123202796	75	GGATTTATCTTGGCTATTCTTGG	CAGAACATCCTTTACCTCAGCGT	FAM83A-AS1	ATCACACTCCAACTACAACCGAAGACgtAGATGGATTTATCTTGGCTATTCTTGGTAATTTCTACTCTTGTAGATCAGAACATCCTTTACCTCAGCGTTTTTTTgaatacGTCTTCGTTTAGTGTAGAGGTGAGGG
Cas12a0145	chr8_123202886_123202835	51	CAAGAATAGCCAAGATAAATCCG	ACATCATGACCCACAAGTACATA	FAM83A-AS1	ATCACACTCCAACTACAACCGAAGACgtAGATCAAGAATAGCCAAGATAAATCCGTAATTTCTACTCTTGTAGATACATCATGACCCACAAGTACATATTTTTTgaatacGTCTTCGTTTAGTGTAGAGGTGAGGG
Cas12a0146	chr20_35285256_35285122	134	TCCAGCCTCGGTCTGGCCGCACT	GGGAAAGGGATGAGTCCAGCTGT	FAM83C-AS1	ATCACACTCCAACTACAACCGAAGACgtAGATTCCAGCCTCGGTCTGGCCGCACTTAATTTCTACTCTTGTAGATGGGAAAGGGATGAGTCCAGCTGTTTTTTTgaatacGTCTTCGTTTAGTGTAGAGGTGAGGG
Cas12a0147	chr20_35285122_35285056	66	GGGAAAGGGATGAGTCCAGCTGT	CATCAATACCTCCATCATCAACC	FAM83C-AS1	ATCACACTCCAACTACAACCGAAGACgtAGATGGGAAAGGGATGAGTCCAGCTGTTAATTTCTACTCTTGTAGATCATCAATACCTCCATCATCAACCTTTTTTgaatacGTCTTCGTTTAGTGTAGAGGTGAGGG
Cas12a0148	chr20_35285256_35285056	200	TCCAGCCTCGGTCTGGCCGCACT	CATCAATACCTCCATCATCAACC	FAM83C-AS1	ATCACACTCCAACTACAACCGAAGACgtAGATTCCAGCCTCGGTCTGGCCGCACTTAATTTCTACTCTTGTAGATCATCAATACCTCCATCATCAACCTTTTTTgaatacGTCTTCGTTTAGTGTAGAGGTGAGGG
Cas12a0149	chr20_35285256_35285087	169	TCCAGCCTCGGTCTGGCCGCACT	CCCAAACCTGCCCTTCCTCCGGC	FAM83C-AS1	ATCACACTCCAACTACAACCGAAGACgtAGATTCCAGCCTCGGTCTGGCCGCACTTAATTTCTACTCTTGTAGATCCCAAACCTGCCCTTCCTCCGGCTTTTTTgaatacGTCTTCGTTTAGTGTAGAGGTGAGGG
Cas12a0150	chr16_30923258_30923101	157	TAGTCATCGTTCCCTCTCCTTCT	ACCTTTCCATTGTTCCTGACGAG	FBXL19-AS1	ATCACACTCCAACTACAACCGAAGACgtAGATTAGTCATCGTTCCCTCTCCTTCTTAATTTCTACTCTTGTAGATACCTTTCCATTGTTCCTGACGAGTTTTTTgaatacGTCTTCGTTTAGTGTAGAGGTGAGGG
Cas12a0151	chr16_30923258_30923108	150	TAGTCATCGTTCCCTCTCCTTCT	CATTGTTCCTGACGAGTAGAAAT	FBXL19-AS1	ATCACACTCCAACTACAACCGAAGACgtAGATTAGTCATCGTTCCCTCTCCTTCTTAATTTCTACTCTTGTAGATCATTGTTCCTGACGAGTAGAAATTTTTTTgaatacGTCTTCGTTTAGTGTAGAGGTGAGGG
Cas12a0152	chr16_30923431_30923258	173	CAGGACGAACGCACGCAGGGCTC	TAGTCATCGTTCCCTCTCCTTCT	FBXL19-AS1	ATCACACTCCAACTACAACCGAAGACgtAGATCAGGACGAACGCACGCAGGGCTCTAATTTCTACTCTTGTAGATTAGTCATCGTTCCCTCTCCTTCTTTTTTTgaatacGTCTTCGTTTAGTGTAGAGGTGAGGG
Cas12a0153	chr16_30923258_30923089	169	TAGTCATCGTTCCCTCTCCTTCT	TACTCGTCAGGAACAATGGAAAG	FBXL19-AS1	ATCACACTCCAACTACAACCGAAGACgtAGATTAGTCATCGTTCCCTCTCCTTCTTAATTTCTACTCTTGTAGATTACTCGTCAGGAACAATGGAAAGTTTTTTgaatacGTCTTCGTTTAGTGTAGAGGTGAGGG
Cas12a0154	chr7_122303742_122303643	99	CGACAGAAGCTGGGCGCTTTCTT	CATTGTACTTGCCTTTCCACACA	FEZF1-AS1	ATCACACTCCAACTACAACCGAAGACgtAGATCGACAGAAGCTGGGCGCTTTCTTTAATTTCTACTCTTGTAGATCATTGTACTTGCCTTTCCACACATTTTTTgaatacGTCTTCGTTTAGTGTAGAGGTGAGGG
Cas12a0155	chr7_122303763_122303643	120	TTTCATGTAATGCTGCAGCTGAG	CATTGTACTTGCCTTTCCACACA	FEZF1-AS1	ATCACACTCCAACTACAACCGAAGACgtAGATTTTCATGTAATGCTGCAGCTGAGTAATTTCTACTCTTGTAGATCATTGTACTTGCCTTTCCACACATTTTTTgaatacGTCTTCGTTTAGTGTAGAGGTGAGGG
Cas12a0156	chr7_122303767_122303643	124	ATGTAATGCTGCAGCTGAGCCTG	CATTGTACTTGCCTTTCCACACA	FEZF1-AS1	ATCACACTCCAACTACAACCGAAGACgtAGATATGTAATGCTGCAGCTGAGCCTGTAATTTCTACTCTTGTAGATCATTGTACTTGCCTTTCCACACATTTTTTgaatacGTCTTCGTTTAGTGTAGAGGTGAGGG
Cas12a0157	chr7_122303803_122303643	160	AAAGCTACTCCAGAAGGGTATTT	CATTGTACTTGCCTTTCCACACA	FEZF1-AS1	ATCACACTCCAACTACAACCGAAGACgtAGATAAAGCTACTCCAGAAGGGTATTTTAATTTCTACTCTTGTAGATCATTGTACTTGCCTTTCCACACATTTTTTgaatacGTCTTCGTTTAGTGTAGAGGTGAGGG
Cas12a0158	chr7_122303827_122303643	184	TCCACCGCCGGGACCACCAGTTT	CATTGTACTTGCCTTTCCACACA	FEZF1-AS1	ATCACACTCCAACTACAACCGAAGACgtAGATTCCACCGCCGGGACCACCAGTTTTAATTTCTACTCTTGTAGATCATTGTACTTGCCTTTCCACACATTTTTTgaatacGTCTTCGTTTAGTGTAGAGGTGAGGG
Cas12a0159	chr7_122303765_122303643	122	AAAGACCTGTCCCAGGCTCAGCT	CATTGTACTTGCCTTTCCACACA	FEZF1-AS1	ATCACACTCCAACTACAACCGAAGACgtAGATAAAGACCTGTCCCAGGCTCAGCTTAATTTCTACTCTTGTAGATCATTGTACTTGCCTTTCCACACATTTTTTgaatacGTCTTCGTTTAGTGTAGAGGTGAGGG
Cas12a0160	chr7_122303825_122303643	182	GCCGAAAGGAATAAACTGGTGGT	CATTGTACTTGCCTTTCCACACA	FEZF1-AS1	ATCACACTCCAACTACAACCGAAGACgtAGATGCCGAAAGGAATAAACTGGTGGTTAATTTCTACTCTTGTAGATCATTGTACTTGCCTTTCCACACATTTTTTgaatacGTCTTCGTTTAGTGTAGAGGTGAGGG
Cas12a0161	chr7_122303742_122303686	56	CGACAGAAGCTGGGCGCTTTCTT	GGCTTGGCATTAGGAGAGCCTCG	FEZF1-AS1	ATCACACTCCAACTACAACCGAAGACgtAGATCGACAGAAGCTGGGCGCTTTCTTTAATTTCTACTCTTGTAGATGGCTTGGCATTAGGAGAGCCTCGTTTTTTgaatacGTCTTCGTTTAGTGTAGAGGTGAGGG
Cas12a0162	chr7_122303763_122303686	77	TTTCATGTAATGCTGCAGCTGAG	GGCTTGGCATTAGGAGAGCCTCG	FEZF1-AS1	ATCACACTCCAACTACAACCGAAGACgtAGATTTTCATGTAATGCTGCAGCTGAGTAATTTCTACTCTTGTAGATGGCTTGGCATTAGGAGAGCCTCGTTTTTTgaatacGTCTTCGTTTAGTGTAGAGGTGAGGG
Cas12a0163	chr7_122303767_122303686	81	ATGTAATGCTGCAGCTGAGCCTG	GGCTTGGCATTAGGAGAGCCTCG	FEZF1-AS1	ATCACACTCCAACTACAACCGAAGACgtAGATATGTAATGCTGCAGCTGAGCCTGTAATTTCTACTCTTGTAGATGGCTTGGCATTAGGAGAGCCTCGTTTTTTgaatacGTCTTCGTTTAGTGTAGAGGTGAGGG
Cas12a0164	chr7_122303803_122303686	117	AAAGCTACTCCAGAAGGGTATTT	GGCTTGGCATTAGGAGAGCCTCG	FEZF1-AS1	ATCACACTCCAACTACAACCGAAGACgtAGATAAAGCTACTCCAGAAGGGTATTTTAATTTCTACTCTTGTAGATGGCTTGGCATTAGGAGAGCCTCGTTTTTTgaatacGTCTTCGTTTAGTGTAGAGGTGAGGG
Cas12a0165	chr7_122303827_122303686	141	TCCACCGCCGGGACCACCAGTTT	GGCTTGGCATTAGGAGAGCCTCG	FEZF1-AS1	ATCACACTCCAACTACAACCGAAGACgtAGATTCCACCGCCGGGACCACCAGTTTTAATTTCTACTCTTGTAGATGGCTTGGCATTAGGAGAGCCTCGTTTTTTgaatacGTCTTCGTTTAGTGTAGAGGTGAGGG
Cas12a0166	chr7_122303765_122303686	79	AAAGACCTGTCCCAGGCTCAGCT	GGCTTGGCATTAGGAGAGCCTCG	FEZF1-AS1	ATCACACTCCAACTACAACCGAAGACgtAGATAAAGACCTGTCCCAGGCTCAGCTTAATTTCTACTCTTGTAGATGGCTTGGCATTAGGAGAGCCTCGTTTTTTgaatacGTCTTCGTTTAGTGTAGAGGTGAGGG
Cas12a0167	chr7_122303825_122303686	139	GCCGAAAGGAATAAACTGGTGGT	GGCTTGGCATTAGGAGAGCCTCG	FEZF1-AS1	ATCACACTCCAACTACAACCGAAGACgtAGATGCCGAAAGGAATAAACTGGTGGTTAATTTCTACTCTTGTAGATGGCTTGGCATTAGGAGAGCCTCGTTTTTTgaatacGTCTTCGTTTAGTGTAGAGGTGAGGG
Cas12a0168	chr7_122303803_122303742	61	AAAGCTACTCCAGAAGGGTATTT	CGACAGAAGCTGGGCGCTTTCTT	FEZF1-AS1	ATCACACTCCAACTACAACCGAAGACgtAGATAAAGCTACTCCAGAAGGGTATTTTAATTTCTACTCTTGTAGATCGACAGAAGCTGGGCGCTTTCTTTTTTTTgaatacGTCTTCGTTTAGTGTAGAGGTGAGGG
Cas12a0169	chr7_122303827_122303742	85	TCCACCGCCGGGACCACCAGTTT	CGACAGAAGCTGGGCGCTTTCTT	FEZF1-AS1	ATCACACTCCAACTACAACCGAAGACgtAGATTCCACCGCCGGGACCACCAGTTTTAATTTCTACTCTTGTAGATCGACAGAAGCTGGGCGCTTTCTTTTTTTTgaatacGTCTTCGTTTAGTGTAGAGGTGAGGG
Cas12a0170	chr7_122303825_122303742	83	GCCGAAAGGAATAAACTGGTGGT	CGACAGAAGCTGGGCGCTTTCTT	FEZF1-AS1	ATCACACTCCAACTACAACCGAAGACgtAGATGCCGAAAGGAATAAACTGGTGGTTAATTTCTACTCTTGTAGATCGACAGAAGCTGGGCGCTTTCTTTTTTTTgaatacGTCTTCGTTTAGTGTAGAGGTGAGGG
Cas12a0171	chr7_122303827_122303763	64	TCCACCGCCGGGACCACCAGTTT	TTTCATGTAATGCTGCAGCTGAG	FEZF1-AS1	ATCACACTCCAACTACAACCGAAGACgtAGATTCCACCGCCGGGACCACCAGTTTTAATTTCTACTCTTGTAGATTTTCATGTAATGCTGCAGCTGAGTTTTTTgaatacGTCTTCGTTTAGTGTAGAGGTGAGGG
Cas12a0172	chr7_122303825_122303763	62	GCCGAAAGGAATAAACTGGTGGT	TTTCATGTAATGCTGCAGCTGAG	FEZF1-AS1	ATCACACTCCAACTACAACCGAAGACgtAGATGCCGAAAGGAATAAACTGGTGGTTAATTTCTACTCTTGTAGATTTTCATGTAATGCTGCAGCTGAGTTTTTTgaatacGTCTTCGTTTAGTGTAGAGGTGAGGG
Cas12a0173	chr7_122303827_122303767	60	TCCACCGCCGGGACCACCAGTTT	ATGTAATGCTGCAGCTGAGCCTG	FEZF1-AS1	ATCACACTCCAACTACAACCGAAGACgtAGATTCCACCGCCGGGACCACCAGTTTTAATTTCTACTCTTGTAGATATGTAATGCTGCAGCTGAGCCTGTTTTTTgaatacGTCTTCGTTTAGTGTAGAGGTGAGGG
Cas12a0174	chr7_122303825_122303767	58	GCCGAAAGGAATAAACTGGTGGT	ATGTAATGCTGCAGCTGAGCCTG	FEZF1-AS1	ATCACACTCCAACTACAACCGAAGACgtAGATGCCGAAAGGAATAAACTGGTGGTTAATTTCTACTCTTGTAGATATGTAATGCTGCAGCTGAGCCTGTTTTTTgaatacGTCTTCGTTTAGTGTAGAGGTGAGGG
Cas12a0175	chr7_122303742_122303639	103	CGACAGAAGCTGGGCGCTTTCTT	ACTTGCGAAGTGTGTGGAAAGGC	FEZF1-AS1	ATCACACTCCAACTACAACCGAAGACgtAGATCGACAGAAGCTGGGCGCTTTCTTTAATTTCTACTCTTGTAGATACTTGCGAAGTGTGTGGAAAGGCTTTTTTgaatacGTCTTCGTTTAGTGTAGAGGTGAGGG
Cas12a0176	chr7_122303763_122303639	124	TTTCATGTAATGCTGCAGCTGAG	ACTTGCGAAGTGTGTGGAAAGGC	FEZF1-AS1	ATCACACTCCAACTACAACCGAAGACgtAGATTTTCATGTAATGCTGCAGCTGAGTAATTTCTACTCTTGTAGATACTTGCGAAGTGTGTGGAAAGGCTTTTTTgaatacGTCTTCGTTTAGTGTAGAGGTGAGGG
Cas12a0177	chr7_122303767_122303639	128	ATGTAATGCTGCAGCTGAGCCTG	ACTTGCGAAGTGTGTGGAAAGGC	FEZF1-AS1	ATCACACTCCAACTACAACCGAAGACgtAGATATGTAATGCTGCAGCTGAGCCTGTAATTTCTACTCTTGTAGATACTTGCGAAGTGTGTGGAAAGGCTTTTTTgaatacGTCTTCGTTTAGTGTAGAGGTGAGGG
Cas12a0178	chr7_122303803_122303639	164	AAAGCTACTCCAGAAGGGTATTT	ACTTGCGAAGTGTGTGGAAAGGC	FEZF1-AS1	ATCACACTCCAACTACAACCGAAGACgtAGATAAAGCTACTCCAGAAGGGTATTTTAATTTCTACTCTTGTAGATACTTGCGAAGTGTGTGGAAAGGCTTTTTTgaatacGTCTTCGTTTAGTGTAGAGGTGAGGG
Cas12a0179	chr7_122303827_122303639	188	TCCACCGCCGGGACCACCAGTTT	ACTTGCGAAGTGTGTGGAAAGGC	FEZF1-AS1	ATCACACTCCAACTACAACCGAAGACgtAGATTCCACCGCCGGGACCACCAGTTTTAATTTCTACTCTTGTAGATACTTGCGAAGTGTGTGGAAAGGCTTTTTTgaatacGTCTTCGTTTAGTGTAGAGGTGAGGG
Cas12a0180	chr7_122303765_122303639	126	AAAGACCTGTCCCAGGCTCAGCT	ACTTGCGAAGTGTGTGGAAAGGC	FEZF1-AS1	ATCACACTCCAACTACAACCGAAGACgtAGATAAAGACCTGTCCCAGGCTCAGCTTAATTTCTACTCTTGTAGATACTTGCGAAGTGTGTGGAAAGGCTTTTTTgaatacGTCTTCGTTTAGTGTAGAGGTGAGGG
Cas12a0181	chr7_122303825_122303639	186	GCCGAAAGGAATAAACTGGTGGT	ACTTGCGAAGTGTGTGGAAAGGC	FEZF1-AS1	ATCACACTCCAACTACAACCGAAGACgtAGATGCCGAAAGGAATAAACTGGTGGTTAATTTCTACTCTTGTAGATACTTGCGAAGTGTGTGGAAAGGCTTTTTTgaatacGTCTTCGTTTAGTGTAGAGGTGAGGG
Cas12a0182	chr7_122303742_122303675	67	CGACAGAAGCTGGGCGCTTTCTT	AGCCGAGGCTCTCCTAATGCCAA	FEZF1-AS1	ATCACACTCCAACTACAACCGAAGACgtAGATCGACAGAAGCTGGGCGCTTTCTTTAATTTCTACTCTTGTAGATAGCCGAGGCTCTCCTAATGCCAATTTTTTgaatacGTCTTCGTTTAGTGTAGAGGTGAGGG
Cas12a0183	chr7_122303763_122303675	88	TTTCATGTAATGCTGCAGCTGAG	AGCCGAGGCTCTCCTAATGCCAA	FEZF1-AS1	ATCACACTCCAACTACAACCGAAGACgtAGATTTTCATGTAATGCTGCAGCTGAGTAATTTCTACTCTTGTAGATAGCCGAGGCTCTCCTAATGCCAATTTTTTgaatacGTCTTCGTTTAGTGTAGAGGTGAGGG
Cas12a0184	chr7_122303767_122303675	92	ATGTAATGCTGCAGCTGAGCCTG	AGCCGAGGCTCTCCTAATGCCAA	FEZF1-AS1	ATCACACTCCAACTACAACCGAAGACgtAGATATGTAATGCTGCAGCTGAGCCTGTAATTTCTACTCTTGTAGATAGCCGAGGCTCTCCTAATGCCAATTTTTTgaatacGTCTTCGTTTAGTGTAGAGGTGAGGG
Cas12a0185	chr7_122303803_122303675	128	AAAGCTACTCCAGAAGGGTATTT	AGCCGAGGCTCTCCTAATGCCAA	FEZF1-AS1	ATCACACTCCAACTACAACCGAAGACgtAGATAAAGCTACTCCAGAAGGGTATTTTAATTTCTACTCTTGTAGATAGCCGAGGCTCTCCTAATGCCAATTTTTTgaatacGTCTTCGTTTAGTGTAGAGGTGAGGG
Cas12a0186	chr7_122303827_122303675	152	TCCACCGCCGGGACCACCAGTTT	AGCCGAGGCTCTCCTAATGCCAA	FEZF1-AS1	ATCACACTCCAACTACAACCGAAGACgtAGATTCCACCGCCGGGACCACCAGTTTTAATTTCTACTCTTGTAGATAGCCGAGGCTCTCCTAATGCCAATTTTTTgaatacGTCTTCGTTTAGTGTAGAGGTGAGGG
Cas12a0187	chr7_122303765_122303675	90	AAAGACCTGTCCCAGGCTCAGCT	AGCCGAGGCTCTCCTAATGCCAA	FEZF1-AS1	ATCACACTCCAACTACAACCGAAGACgtAGATAAAGACCTGTCCCAGGCTCAGCTTAATTTCTACTCTTGTAGATAGCCGAGGCTCTCCTAATGCCAATTTTTTgaatacGTCTTCGTTTAGTGTAGAGGTGAGGG
Cas12a0188	chr7_122303825_122303675	150	GCCGAAAGGAATAAACTGGTGGT	AGCCGAGGCTCTCCTAATGCCAA	FEZF1-AS1	ATCACACTCCAACTACAACCGAAGACgtAGATGCCGAAAGGAATAAACTGGTGGTTAATTTCTACTCTTGTAGATAGCCGAGGCTCTCCTAATGCCAATTTTTTgaatacGTCTTCGTTTAGTGTAGAGGTGAGGG
Cas12a0189	chr7_122303827_122303765	62	TCCACCGCCGGGACCACCAGTTT	AAAGACCTGTCCCAGGCTCAGCT	FEZF1-AS1	ATCACACTCCAACTACAACCGAAGACgtAGATTCCACCGCCGGGACCACCAGTTTTAATTTCTACTCTTGTAGATAAAGACCTGTCCCAGGCTCAGCTTTTTTTgaatacGTCTTCGTTTAGTGTAGAGGTGAGGG
Cas12a0190	chr7_122303825_122303765	60	GCCGAAAGGAATAAACTGGTGGT	AAAGACCTGTCCCAGGCTCAGCT	FEZF1-AS1	ATCACACTCCAACTACAACCGAAGACgtAGATGCCGAAAGGAATAAACTGGTGGTTAATTTCTACTCTTGTAGATAAAGACCTGTCCCAGGCTCAGCTTTTTTTgaatacGTCTTCGTTTAGTGTAGAGGTGAGGG
Cas12a0191	chrX_131830535_131830485	50	GTTGCACCTGGGACCTCCAGCAA	GCGGGCTGATCCCATTTCTCTTC	FIRRE	ATCACACTCCAACTACAACCGAAGACgtAGATGTTGCACCTGGGACCTCCAGCAATAATTTCTACTCTTGTAGATGCGGGCTGATCCCATTTCTCTTCTTTTTTgaatacGTCTTCGTTTAGTGTAGAGGTGAGGG
Cas12a0192	chrX_131830576_131830485	91	TAAGCAACCTGGTATTGTCTGGT	GCGGGCTGATCCCATTTCTCTTC	FIRRE	ATCACACTCCAACTACAACCGAAGACgtAGATTAAGCAACCTGGTATTGTCTGGTTAATTTCTACTCTTGTAGATGCGGGCTGATCCCATTTCTCTTCTTTTTTgaatacGTCTTCGTTTAGTGTAGAGGTGAGGG
Cas12a0193	chrX_131830585_131830485	100	TGGTAGCAGAGTCACTGCAGAGA	GCGGGCTGATCCCATTTCTCTTC	FIRRE	ATCACACTCCAACTACAACCGAAGACgtAGATTGGTAGCAGAGTCACTGCAGAGATAATTTCTACTCTTGTAGATGCGGGCTGATCCCATTTCTCTTCTTTTTTgaatacGTCTTCGTTTAGTGTAGAGGTGAGGG
Cas12a0194	chrX_131830576_131830503	73	TAAGCAACCTGGTATTGTCTGGT	TCTTCAAGGTCCTCCTAGCTGCA	FIRRE	ATCACACTCCAACTACAACCGAAGACgtAGATTAAGCAACCTGGTATTGTCTGGTTAATTTCTACTCTTGTAGATTCTTCAAGGTCCTCCTAGCTGCATTTTTTgaatacGTCTTCGTTTAGTGTAGAGGTGAGGG
Cas12a0195	chrX_131830585_131830503	82	TGGTAGCAGAGTCACTGCAGAGA	TCTTCAAGGTCCTCCTAGCTGCA	FIRRE	ATCACACTCCAACTACAACCGAAGACgtAGATTGGTAGCAGAGTCACTGCAGAGATAATTTCTACTCTTGTAGATTCTTCAAGGTCCTCCTAGCTGCATTTTTTgaatacGTCTTCGTTTAGTGTAGAGGTGAGGG
Cas12a0196	chrX_131830585_131830535	50	TGGTAGCAGAGTCACTGCAGAGA	GTTGCACCTGGGACCTCCAGCAA	FIRRE	ATCACACTCCAACTACAACCGAAGACgtAGATTGGTAGCAGAGTCACTGCAGAGATAATTTCTACTCTTGTAGATGTTGCACCTGGGACCTCCAGCAATTTTTTgaatacGTCTTCGTTTAGTGTAGAGGTGAGGG
Cas12a0197	chr8_101052088_101051939	149	TGCTGCTCCACTCCAGCTCACAG	CATATGTCACTTCCTTTAGCGTA	FLJ42969	ATCACACTCCAACTACAACCGAAGACgtAGATTGCTGCTCCACTCCAGCTCACAGTAATTTCTACTCTTGTAGATCATATGTCACTTCCTTTAGCGTATTTTTTgaatacGTCTTCGTTTAGTGTAGAGGTGAGGG
Cas12a0198	chr8_101052088_101051957	131	TGCTGCTCCACTCCAGCTCACAG	GCGTAATCCAGTCCATGGGCCTC	FLJ42969	ATCACACTCCAACTACAACCGAAGACgtAGATTGCTGCTCCACTCCAGCTCACAGTAATTTCTACTCTTGTAGATGCGTAATCCAGTCCATGGGCCTCTTTTTTgaatacGTCTTCGTTTAGTGTAGAGGTGAGGG
Cas12a0199	chr8_101052153_101051957	196	AGAGGAGGGTCTCAGGGATAGCC	GCGTAATCCAGTCCATGGGCCTC	FLJ42969	ATCACACTCCAACTACAACCGAAGACgtAGATAGAGGAGGGTCTCAGGGATAGCCTAATTTCTACTCTTGTAGATGCGTAATCCAGTCCATGGGCCTCTTTTTTgaatacGTCTTCGTTTAGTGTAGAGGTGAGGG
Cas12a0200	chr8_101052153_101052088	65	AGAGGAGGGTCTCAGGGATAGCC	TGCTGCTCCACTCCAGCTCACAG	FLJ42969	ATCACACTCCAACTACAACCGAAGACgtAGATAGAGGAGGGTCTCAGGGATAGCCTAATTTCTACTCTTGTAGATTGCTGCTCCACTCCAGCTCACAGTTTTTTgaatacGTCTTCGTTTAGTGTAGAGGTGAGGG
Cas12a0201	chr8_101052088_101051962	126	TGCTGCTCCACTCCAGCTCACAG	CCCACAGGATTGGAAGTTAGAGG	FLJ42969	ATCACACTCCAACTACAACCGAAGACgtAGATTGCTGCTCCACTCCAGCTCACAGTAATTTCTACTCTTGTAGATCCCACAGGATTGGAAGTTAGAGGTTTTTTgaatacGTCTTCGTTTAGTGTAGAGGTGAGGG
Cas12a0202	chr8_101052153_101051962	191	AGAGGAGGGTCTCAGGGATAGCC	CCCACAGGATTGGAAGTTAGAGG	FLJ42969	ATCACACTCCAACTACAACCGAAGACgtAGATAGAGGAGGGTCTCAGGGATAGCCTAATTTCTACTCTTGTAGATCCCACAGGATTGGAAGTTAGAGGTTTTTTgaatacGTCTTCGTTTAGTGTAGAGGTGAGGG
Cas12a0203	chr8_101052088_101051966	122	TGCTGCTCCACTCCAGCTCACAG	TTTGCCCACAGGATTGGAAGTTA	FLJ42969	ATCACACTCCAACTACAACCGAAGACgtAGATTGCTGCTCCACTCCAGCTCACAGTAATTTCTACTCTTGTAGATTTTGCCCACAGGATTGGAAGTTATTTTTTgaatacGTCTTCGTTTAGTGTAGAGGTGAGGG
Cas12a0204	chr8_101052153_101051966	187	AGAGGAGGGTCTCAGGGATAGCC	TTTGCCCACAGGATTGGAAGTTA	FLJ42969	ATCACACTCCAACTACAACCGAAGACgtAGATAGAGGAGGGTCTCAGGGATAGCCTAATTTCTACTCTTGTAGATTTTGCCCACAGGATTGGAAGTTATTTTTTgaatacGTCTTCGTTTAGTGTAGAGGTGAGGG
Cas12a0205	chr1_63322559_63322464	95	AGTAGAAAGTAATCTATCAGGCC	TTGACAATTCCCTGAACCAACTT	FOXD3-AS1	ATCACACTCCAACTACAACCGAAGACgtAGATAGTAGAAAGTAATCTATCAGGCCTAATTTCTACTCTTGTAGATTTGACAATTCCCTGAACCAACTTTTTTTTgaatacGTCTTCGTTTAGTGTAGAGGTGAGGG
Cas12a0206	chr1_63322526_63322464	62	TACTTAAAGATCCAGCGGGAGGC	TTGACAATTCCCTGAACCAACTT	FOXD3-AS1	ATCACACTCCAACTACAACCGAAGACgtAGATTACTTAAAGATCCAGCGGGAGGCTAATTTCTACTCTTGTAGATTTGACAATTCCCTGAACCAACTTTTTTTTgaatacGTCTTCGTTTAGTGTAGAGGTGAGGG
Cas12a0207	chr1_63322551_63322464	87	AGGACTGGCCTGATAGATTACTT	TTGACAATTCCCTGAACCAACTT	FOXD3-AS1	ATCACACTCCAACTACAACCGAAGACgtAGATAGGACTGGCCTGATAGATTACTTTAATTTCTACTCTTGTAGATTTGACAATTCCCTGAACCAACTTTTTTTTgaatacGTCTTCGTTTAGTGTAGAGGTGAGGG
Cas12a0208	chr18_8707768_8707632	136	TCAGCAAATGATGAGCTAACCAA	TTTATTGTGATCTTCAGGTTAGT	GACAT2	ATCACACTCCAACTACAACCGAAGACgtAGATTCAGCAAATGATGAGCTAACCAATAATTTCTACTCTTGTAGATTTTATTGTGATCTTCAGGTTAGTTTTTTTgaatacGTCTTCGTTTAGTGTAGAGGTGAGGG
Cas12a0209	chr18_8707808_8707632	176	GCTAGTGAGATTGAGGATTGGGC	TTTATTGTGATCTTCAGGTTAGT	GACAT2	ATCACACTCCAACTACAACCGAAGACgtAGATGCTAGTGAGATTGAGGATTGGGCTAATTTCTACTCTTGTAGATTTTATTGTGATCTTCAGGTTAGTTTTTTTgaatacGTCTTCGTTTAGTGTAGAGGTGAGGG
Cas12a0210	chr18_8707768_8707636	132	TCAGCAAATGATGAGCTAACCAA	TTGTGATCTTCAGGTTAGTAAAC	GACAT2	ATCACACTCCAACTACAACCGAAGACgtAGATTCAGCAAATGATGAGCTAACCAATAATTTCTACTCTTGTAGATTTGTGATCTTCAGGTTAGTAAACTTTTTTgaatacGTCTTCGTTTAGTGTAGAGGTGAGGG
Cas12a0211	chr18_8707808_8707636	172	GCTAGTGAGATTGAGGATTGGGC	TTGTGATCTTCAGGTTAGTAAAC	GACAT2	ATCACACTCCAACTACAACCGAAGACgtAGATGCTAGTGAGATTGAGGATTGGGCTAATTTCTACTCTTGTAGATTTGTGATCTTCAGGTTAGTAAACTTTTTTgaatacGTCTTCGTTTAGTGTAGAGGTGAGGG
Cas12a0212	chr18_8707768_8707617	151	TCAGCAAATGATGAGCTAACCAA	CTAACCTGAAGATCACAATAAAT	GACAT2	ATCACACTCCAACTACAACCGAAGACgtAGATTCAGCAAATGATGAGCTAACCAATAATTTCTACTCTTGTAGATCTAACCTGAAGATCACAATAAATTTTTTTgaatacGTCTTCGTTTAGTGTAGAGGTGAGGG
Cas12a0213	chr18_8707808_8707617	191	GCTAGTGAGATTGAGGATTGGGC	CTAACCTGAAGATCACAATAAAT	GACAT2	ATCACACTCCAACTACAACCGAAGACgtAGATGCTAGTGAGATTGAGGATTGGGCTAATTTCTACTCTTGTAGATCTAACCTGAAGATCACAATAAATTTTTTTgaatacGTCTTCGTTTAGTGTAGAGGTGAGGG
Cas12a0214	chr18_8707674_8707617	57	GTTGGCTGCTCATTAAGACTTAA	CTAACCTGAAGATCACAATAAAT	GACAT2	ATCACACTCCAACTACAACCGAAGACgtAGATGTTGGCTGCTCATTAAGACTTAATAATTTCTACTCTTGTAGATCTAACCTGAAGATCACAATAAATTTTTTTgaatacGTCTTCGTTTAGTGTAGAGGTGAGGG
Cas12a0215	chr18_8707768_8707674	94	TCAGCAAATGATGAGCTAACCAA	GTTGGCTGCTCATTAAGACTTAA	GACAT2	ATCACACTCCAACTACAACCGAAGACgtAGATTCAGCAAATGATGAGCTAACCAATAATTTCTACTCTTGTAGATGTTGGCTGCTCATTAAGACTTAATTTTTTgaatacGTCTTCGTTTAGTGTAGAGGTGAGGG
Cas12a0216	chr18_8707808_8707674	134	GCTAGTGAGATTGAGGATTGGGC	GTTGGCTGCTCATTAAGACTTAA	GACAT2	ATCACACTCCAACTACAACCGAAGACgtAGATGCTAGTGAGATTGAGGATTGGGCTAATTTCTACTCTTGTAGATGTTGGCTGCTCATTAAGACTTAATTTTTTgaatacGTCTTCGTTTAGTGTAGAGGTGAGGG
Cas12a0217	chr11_88504636_88504437	199	TCAGTTGTCTAAATCATGTTGTA	ATTTAAATCTATACAGTCCACTG	GRM5-AS1	ATCACACTCCAACTACAACCGAAGACgtAGATTCAGTTGTCTAAATCATGTTGTATAATTTCTACTCTTGTAGATATTTAAATCTATACAGTCCACTGTTTTTTgaatacGTCTTCGTTTAGTGTAGAGGTGAGGG
Cas12a0218	chr11_88504636_88504442	194	TCAGTTGTCTAAATCATGTTGTA	AATCTATACAGTCCACTGCTTAC	GRM5-AS1	ATCACACTCCAACTACAACCGAAGACgtAGATTCAGTTGTCTAAATCATGTTGTATAATTTCTACTCTTGTAGATAATCTATACAGTCCACTGCTTACTTTTTTgaatacGTCTTCGTTTAGTGTAGAGGTGAGGG
Cas12a0219	chr12_65882263_65882193	70	TGTTCATACTGAAGCAGCCAGGA	TGCTGCTGGTAGGAGGATCATGT	HMGA2-AS1	ATCACACTCCAACTACAACCGAAGACgtAGATTGTTCATACTGAAGCAGCCAGGATAATTTCTACTCTTGTAGATTGCTGCTGGTAGGAGGATCATGTTTTTTTgaatacGTCTTCGTTTAGTGTAGAGGTGAGGG
Cas12a0220	chr12_65882323_65882193	130	CTGCTGGACCTGCTACAGACGCA	TGCTGCTGGTAGGAGGATCATGT	HMGA2-AS1	ATCACACTCCAACTACAACCGAAGACgtAGATCTGCTGGACCTGCTACAGACGCATAATTTCTACTCTTGTAGATTGCTGCTGGTAGGAGGATCATGTTTTTTTgaatacGTCTTCGTTTAGTGTAGAGGTGAGGG
Cas12a0221	chr12_65882378_65882193	185	CACACTCAGCTGCTGTGGCTGGG	TGCTGCTGGTAGGAGGATCATGT	HMGA2-AS1	ATCACACTCCAACTACAACCGAAGACgtAGATCACACTCAGCTGCTGTGGCTGGGTAATTTCTACTCTTGTAGATTGCTGCTGGTAGGAGGATCATGTTTTTTTgaatacGTCTTCGTTTAGTGTAGAGGTGAGGG
Cas12a0222	chr12_65882382_65882193	189	TTTCCACACTCAGCTGCTGTGGC	TGCTGCTGGTAGGAGGATCATGT	HMGA2-AS1	ATCACACTCCAACTACAACCGAAGACgtAGATTTTCCACACTCAGCTGCTGTGGCTAATTTCTACTCTTGTAGATTGCTGCTGGTAGGAGGATCATGTTTTTTTgaatacGTCTTCGTTTAGTGTAGAGGTGAGGG
Cas12a0223	chr12_65882323_65882263	60	CTGCTGGACCTGCTACAGACGCA	TGTTCATACTGAAGCAGCCAGGA	HMGA2-AS1	ATCACACTCCAACTACAACCGAAGACgtAGATCTGCTGGACCTGCTACAGACGCATAATTTCTACTCTTGTAGATTGTTCATACTGAAGCAGCCAGGATTTTTTgaatacGTCTTCGTTTAGTGTAGAGGTGAGGG
Cas12a0224	chr12_65882378_65882263	115	CACACTCAGCTGCTGTGGCTGGG	TGTTCATACTGAAGCAGCCAGGA	HMGA2-AS1	ATCACACTCCAACTACAACCGAAGACgtAGATCACACTCAGCTGCTGTGGCTGGGTAATTTCTACTCTTGTAGATTGTTCATACTGAAGCAGCCAGGATTTTTTgaatacGTCTTCGTTTAGTGTAGAGGTGAGGG
Cas12a0225	chr12_65882382_65882263	119	TTTCCACACTCAGCTGCTGTGGC	TGTTCATACTGAAGCAGCCAGGA	HMGA2-AS1	ATCACACTCCAACTACAACCGAAGACgtAGATTTTCCACACTCAGCTGCTGTGGCTAATTTCTACTCTTGTAGATTGTTCATACTGAAGCAGCCAGGATTTTTTgaatacGTCTTCGTTTAGTGTAGAGGTGAGGG
Cas12a0226	chr12_65882463_65882263	200	CCGGCTTGGAGAGGATGCAGCCT	TGTTCATACTGAAGCAGCCAGGA	HMGA2-AS1	ATCACACTCCAACTACAACCGAAGACgtAGATCCGGCTTGGAGAGGATGCAGCCTTAATTTCTACTCTTGTAGATTGTTCATACTGAAGCAGCCAGGATTTTTTgaatacGTCTTCGTTTAGTGTAGAGGTGAGGG
Cas12a0227	chr12_65882378_65882323	55	CACACTCAGCTGCTGTGGCTGGG	CTGCTGGACCTGCTACAGACGCA	HMGA2-AS1	ATCACACTCCAACTACAACCGAAGACgtAGATCACACTCAGCTGCTGTGGCTGGGTAATTTCTACTCTTGTAGATCTGCTGGACCTGCTACAGACGCATTTTTTgaatacGTCTTCGTTTAGTGTAGAGGTGAGGG
Cas12a0228	chr12_65882382_65882323	59	TTTCCACACTCAGCTGCTGTGGC	CTGCTGGACCTGCTACAGACGCA	HMGA2-AS1	ATCACACTCCAACTACAACCGAAGACgtAGATTTTCCACACTCAGCTGCTGTGGCTAATTTCTACTCTTGTAGATCTGCTGGACCTGCTACAGACGCATTTTTTgaatacGTCTTCGTTTAGTGTAGAGGTGAGGG
Cas12a0229	chr12_65882463_65882323	140	CCGGCTTGGAGAGGATGCAGCCT	CTGCTGGACCTGCTACAGACGCA	HMGA2-AS1	ATCACACTCCAACTACAACCGAAGACgtAGATCCGGCTTGGAGAGGATGCAGCCTTAATTTCTACTCTTGTAGATCTGCTGGACCTGCTACAGACGCATTTTTTgaatacGTCTTCGTTTAGTGTAGAGGTGAGGG
Cas12a0230	chr12_65882463_65882378	85	CCGGCTTGGAGAGGATGCAGCCT	CACACTCAGCTGCTGTGGCTGGG	HMGA2-AS1	ATCACACTCCAACTACAACCGAAGACgtAGATCCGGCTTGGAGAGGATGCAGCCTTAATTTCTACTCTTGTAGATCACACTCAGCTGCTGTGGCTGGGTTTTTTgaatacGTCTTCGTTTAGTGTAGAGGTGAGGG
Cas12a0231	chr12_65882463_65882382	81	CCGGCTTGGAGAGGATGCAGCCT	TTTCCACACTCAGCTGCTGTGGC	HMGA2-AS1	ATCACACTCCAACTACAACCGAAGACgtAGATCCGGCTTGGAGAGGATGCAGCCTTAATTTCTACTCTTGTAGATTTTCCACACTCAGCTGCTGTGGCTTTTTTgaatacGTCTTCGTTTAGTGTAGAGGTGAGGG
Cas12a0232	chr12_120972251_120972137	114	AAGCAGCTACCTTGTTAGGACAT	AGTAGCTGTGGACAGCCCAACAG	HNF1A-AS1	ATCACACTCCAACTACAACCGAAGACgtAGATAAGCAGCTACCTTGTTAGGACATTAATTTCTACTCTTGTAGATAGTAGCTGTGGACAGCCCAACAGTTTTTTgaatacGTCTTCGTTTAGTGTAGAGGTGAGGG
Cas12a0233	chr12_120972273_120972137	136	GTAAGTGCAGTAGGTAGGCCAAG	AGTAGCTGTGGACAGCCCAACAG	HNF1A-AS1	ATCACACTCCAACTACAACCGAAGACgtAGATGTAAGTGCAGTAGGTAGGCCAAGTAATTTCTACTCTTGTAGATAGTAGCTGTGGACAGCCCAACAGTTTTTTgaatacGTCTTCGTTTAGTGTAGAGGTGAGGG
Cas12a0234	chr12_120972251_120972170	81	AAGCAGCTACCTTGTTAGGACAT	ACTCATTCTTAACTTCTCGTATG	HNF1A-AS1	ATCACACTCCAACTACAACCGAAGACgtAGATAAGCAGCTACCTTGTTAGGACATTAATTTCTACTCTTGTAGATACTCATTCTTAACTTCTCGTATGTTTTTTgaatacGTCTTCGTTTAGTGTAGAGGTGAGGG
Cas12a0235	chr12_120972273_120972170	103	GTAAGTGCAGTAGGTAGGCCAAG	ACTCATTCTTAACTTCTCGTATG	HNF1A-AS1	ATCACACTCCAACTACAACCGAAGACgtAGATGTAAGTGCAGTAGGTAGGCCAAGTAATTTCTACTCTTGTAGATACTCATTCTTAACTTCTCGTATGTTTTTTgaatacGTCTTCGTTTAGTGTAGAGGTGAGGG
Cas12a0236	chr12_53974929_53974835	94	CTTCTGTCCCAGACCCTGTCAGC	CGAACCACTAGGAGGGCGGCCCA	HOTAIR	ATCACACTCCAACTACAACCGAAGACgtAGATCTTCTGTCCCAGACCCTGTCAGCTAATTTCTACTCTTGTAGATCGAACCACTAGGAGGGCGGCCCATTTTTTgaatacGTCTTCGTTTAGTGTAGAGGTGAGGG
Cas12a0237	chr7_27168868_27168815	53	CTTTGCTCCTTCCTGCTTTCTTT	GGAAGGAGATAAGGAGGTGAGAT	HOXA10-AS	ATCACACTCCAACTACAACCGAAGACgtAGATCTTTGCTCCTTCCTGCTTTCTTTTAATTTCTACTCTTGTAGATGGAAGGAGATAAGGAGGTGAGATTTTTTTgaatacGTCTTCGTTTAGTGTAGAGGTGAGGG
Cas12a0238	chr7_27168875_27168815	60	TTCTTTCCTTTGCTCCTTCCTGC	GGAAGGAGATAAGGAGGTGAGAT	HOXA10-AS	ATCACACTCCAACTACAACCGAAGACgtAGATTTCTTTCCTTTGCTCCTTCCTGCTAATTTCTACTCTTGTAGATGGAAGGAGATAAGGAGGTGAGATTTTTTTgaatacGTCTTCGTTTAGTGTAGAGGTGAGGG
Cas12a0239	chr7_27168815_27168716	99	GGAAGGAGATAAGGAGGTGAGAT	CTCTGCGGCTCAAGTAGAGGTTG	HOXA10-AS	ATCACACTCCAACTACAACCGAAGACgtAGATGGAAGGAGATAAGGAGGTGAGATTAATTTCTACTCTTGTAGATCTCTGCGGCTCAAGTAGAGGTTGTTTTTTgaatacGTCTTCGTTTAGTGTAGAGGTGAGGG
Cas12a0240	chr7_27168868_27168716	152	CTTTGCTCCTTCCTGCTTTCTTT	CTCTGCGGCTCAAGTAGAGGTTG	HOXA10-AS	ATCACACTCCAACTACAACCGAAGACgtAGATCTTTGCTCCTTCCTGCTTTCTTTTAATTTCTACTCTTGTAGATCTCTGCGGCTCAAGTAGAGGTTGTTTTTTgaatacGTCTTCGTTTAGTGTAGAGGTGAGGG
Cas12a0241	chr7_27168875_27168716	159	TTCTTTCCTTTGCTCCTTCCTGC	CTCTGCGGCTCAAGTAGAGGTTG	HOXA10-AS	ATCACACTCCAACTACAACCGAAGACgtAGATTTCTTTCCTTTGCTCCTTCCTGCTAATTTCTACTCTTGTAGATCTCTGCGGCTCAAGTAGAGGTTGTTTTTTgaatacGTCTTCGTTTAGTGTAGAGGTGAGGG
Cas12a0242	chr7_27185291_27185232	59	AACATCGGGTCACATGACCAGCA	AAGCGGATCCGTGAAGTAGAAAT	HOXA11-AS	ATCACACTCCAACTACAACCGAAGACgtAGATAACATCGGGTCACATGACCAGCATAATTTCTACTCTTGTAGATAAGCGGATCCGTGAAGTAGAAATTTTTTTgaatacGTCTTCGTTTAGTGTAGAGGTGAGGG
Cas12a0243	chr7_27185291_27185213	78	AACATCGGGTCACATGACCAGCA	TACTTCACGGATCCGCTTCAAAG	HOXA11-AS	ATCACACTCCAACTACAACCGAAGACgtAGATAACATCGGGTCACATGACCAGCATAATTTCTACTCTTGTAGATTACTTCACGGATCCGCTTCAAAGTTTTTTgaatacGTCTTCGTTTAGTGTAGAGGTGAGGG
Cas12a0244	chr7_27185433_27185291	142	GGTGAGAACACCGAGTGACGATC	AACATCGGGTCACATGACCAGCA	HOXA11-AS	ATCACACTCCAACTACAACCGAAGACgtAGATGGTGAGAACACCGAGTGACGATCTAATTTCTACTCTTGTAGATAACATCGGGTCACATGACCAGCATTTTTTgaatacGTCTTCGTTTAGTGTAGAGGTGAGGG
Cas12a0245	chr10_5596249_5596119	130	CTGAGTTGTAATATACTGTGGCT	TGCAAGTGATGGATGGACGTACT	LASTR	ATCACACTCCAACTACAACCGAAGACgtAGATCTGAGTTGTAATATACTGTGGCTTAATTTCTACTCTTGTAGATTGCAAGTGATGGATGGACGTACTTTTTTTgaatacGTCTTCGTTTAGTGTAGAGGTGAGGG
Cas12a0246	chr10_5596302_5596119	183	CCTGTGCAGGAAACCCAGGCTGG	TGCAAGTGATGGATGGACGTACT	LASTR	ATCACACTCCAACTACAACCGAAGACgtAGATCCTGTGCAGGAAACCCAGGCTGGTAATTTCTACTCTTGTAGATTGCAAGTGATGGATGGACGTACTTTTTTTgaatacGTCTTCGTTTAGTGTAGAGGTGAGGG
Cas12a0247	chr10_5596274_5596119	155	CTGCACAGGCAAAGCTACTTGTG	TGCAAGTGATGGATGGACGTACT	LASTR	ATCACACTCCAACTACAACCGAAGACgtAGATCTGCACAGGCAAAGCTACTTGTGTAATTTCTACTCTTGTAGATTGCAAGTGATGGATGGACGTACTTTTTTTgaatacGTCTTCGTTTAGTGTAGAGGTGAGGG
Cas12a0248	chr10_5596249_5596145	104	CTGAGTTGTAATATACTGTGGCT	AAGGAAGTTCAGCCTGATAAGTC	LASTR	ATCACACTCCAACTACAACCGAAGACgtAGATCTGAGTTGTAATATACTGTGGCTTAATTTCTACTCTTGTAGATAAGGAAGTTCAGCCTGATAAGTCTTTTTTgaatacGTCTTCGTTTAGTGTAGAGGTGAGGG
Cas12a0249	chr10_5596302_5596145	157	CCTGTGCAGGAAACCCAGGCTGG	AAGGAAGTTCAGCCTGATAAGTC	LASTR	ATCACACTCCAACTACAACCGAAGACgtAGATCCTGTGCAGGAAACCCAGGCTGGTAATTTCTACTCTTGTAGATAAGGAAGTTCAGCCTGATAAGTCTTTTTTgaatacGTCTTCGTTTAGTGTAGAGGTGAGGG
Cas12a0250	chr10_5596274_5596145	129	CTGCACAGGCAAAGCTACTTGTG	AAGGAAGTTCAGCCTGATAAGTC	LASTR	ATCACACTCCAACTACAACCGAAGACgtAGATCTGCACAGGCAAAGCTACTTGTGTAATTTCTACTCTTGTAGATAAGGAAGTTCAGCCTGATAAGTCTTTTTTgaatacGTCTTCGTTTAGTGTAGAGGTGAGGG
Cas12a0251	chr10_5596302_5596249	53	CCTGTGCAGGAAACCCAGGCTGG	CTGAGTTGTAATATACTGTGGCT	LASTR	ATCACACTCCAACTACAACCGAAGACgtAGATCCTGTGCAGGAAACCCAGGCTGGTAATTTCTACTCTTGTAGATCTGAGTTGTAATATACTGTGGCTTTTTTTgaatacGTCTTCGTTTAGTGTAGAGGTGAGGG
Cas12a0252	chr10_5596119_5595923	196	TGCAAGTGATGGATGGACGTACT	CTGCAAGGGTGAAGGCCGCTCTC	LASTR	ATCACACTCCAACTACAACCGAAGACgtAGATTGCAAGTGATGGATGGACGTACTTAATTTCTACTCTTGTAGATCTGCAAGGGTGAAGGCCGCTCTCTTTTTTgaatacGTCTTCGTTTAGTGTAGAGGTGAGGG
Cas12a0253	chr10_5596018_5595923	95	CCGGGATATGATGGATCTGTCAG	CTGCAAGGGTGAAGGCCGCTCTC	LASTR	ATCACACTCCAACTACAACCGAAGACgtAGATCCGGGATATGATGGATCTGTCAGTAATTTCTACTCTTGTAGATCTGCAAGGGTGAAGGCCGCTCTCTTTTTTgaatacGTCTTCGTTTAGTGTAGAGGTGAGGG
Cas12a0254	chr10_5596119_5596018	101	TGCAAGTGATGGATGGACGTACT	CCGGGATATGATGGATCTGTCAG	LASTR	ATCACACTCCAACTACAACCGAAGACgtAGATTGCAAGTGATGGATGGACGTACTTAATTTCTACTCTTGTAGATCCGGGATATGATGGATCTGTCAGTTTTTTgaatacGTCTTCGTTTAGTGTAGAGGTGAGGG
Cas12a0255	chr10_5596145_5596018	127	AAGGAAGTTCAGCCTGATAAGTC	CCGGGATATGATGGATCTGTCAG	LASTR	ATCACACTCCAACTACAACCGAAGACgtAGATAAGGAAGTTCAGCCTGATAAGTCTAATTTCTACTCTTGTAGATCCGGGATATGATGGATCTGTCAGTTTTTTgaatacGTCTTCGTTTAGTGTAGAGGTGAGGG
Cas12a0256	chr1_205456025_205455922	103	TTCCCTCCTTGTCCGATTCTCTG	GCTCAGTACTCACAGTTTAGATG	LEMD1-DT	ATCACACTCCAACTACAACCGAAGACgtAGATTTCCCTCCTTGTCCGATTCTCTGTAATTTCTACTCTTGTAGATGCTCAGTACTCACAGTTTAGATGTTTTTTgaatacGTCTTCGTTTAGTGTAGAGGTGAGGG
Cas12a0257	chr1_205456028_205455922	106	TCCACTGGAAGCTACAGCAGAGA	GCTCAGTACTCACAGTTTAGATG	LEMD1-DT	ATCACACTCCAACTACAACCGAAGACgtAGATTCCACTGGAAGCTACAGCAGAGATAATTTCTACTCTTGTAGATGCTCAGTACTCACAGTTTAGATGTTTTTTgaatacGTCTTCGTTTAGTGTAGAGGTGAGGG
Cas12a0258	chr1_205456117_205455922	195	TGCATTGATTGGGTACCTCGGCG	GCTCAGTACTCACAGTTTAGATG	LEMD1-DT	ATCACACTCCAACTACAACCGAAGACgtAGATTGCATTGATTGGGTACCTCGGCGTAATTTCTACTCTTGTAGATGCTCAGTACTCACAGTTTAGATGTTTTTTgaatacGTCTTCGTTTAGTGTAGAGGTGAGGG
Cas12a0259	chr1_205456025_205455941	84	TTCCCTCCTTGTCCGATTCTCTG	GATGCTAAGCCGGCTCCTCTTGC	LEMD1-DT	ATCACACTCCAACTACAACCGAAGACgtAGATTTCCCTCCTTGTCCGATTCTCTGTAATTTCTACTCTTGTAGATGATGCTAAGCCGGCTCCTCTTGCTTTTTTgaatacGTCTTCGTTTAGTGTAGAGGTGAGGG
Cas12a0260	chr1_205456028_205455941	87	TCCACTGGAAGCTACAGCAGAGA	GATGCTAAGCCGGCTCCTCTTGC	LEMD1-DT	ATCACACTCCAACTACAACCGAAGACgtAGATTCCACTGGAAGCTACAGCAGAGATAATTTCTACTCTTGTAGATGATGCTAAGCCGGCTCCTCTTGCTTTTTTgaatacGTCTTCGTTTAGTGTAGAGGTGAGGG
Cas12a0261	chr1_205456117_205455941	176	TGCATTGATTGGGTACCTCGGCG	GATGCTAAGCCGGCTCCTCTTGC	LEMD1-DT	ATCACACTCCAACTACAACCGAAGACgtAGATTGCATTGATTGGGTACCTCGGCGTAATTTCTACTCTTGTAGATGATGCTAAGCCGGCTCCTCTTGCTTTTTTgaatacGTCTTCGTTTAGTGTAGAGGTGAGGG
Cas12a0262	chr1_205456175_205456025	150	ACCTCTGCGGATGACTCCGGGAG	TTCCCTCCTTGTCCGATTCTCTG	LEMD1-DT	ATCACACTCCAACTACAACCGAAGACgtAGATACCTCTGCGGATGACTCCGGGAGTAATTTCTACTCTTGTAGATTTCCCTCCTTGTCCGATTCTCTGTTTTTTgaatacGTCTTCGTTTAGTGTAGAGGTGAGGG
Cas12a0263	chr1_205456218_205456025	193	GGCGCGGCATAAATATGCATTAA	TTCCCTCCTTGTCCGATTCTCTG	LEMD1-DT	ATCACACTCCAACTACAACCGAAGACgtAGATGGCGCGGCATAAATATGCATTAATAATTTCTACTCTTGTAGATTTCCCTCCTTGTCCGATTCTCTGTTTTTTgaatacGTCTTCGTTTAGTGTAGAGGTGAGGG
Cas12a0264	chr1_205456117_205456025	92	TGCATTGATTGGGTACCTCGGCG	TTCCCTCCTTGTCCGATTCTCTG	LEMD1-DT	ATCACACTCCAACTACAACCGAAGACgtAGATTGCATTGATTGGGTACCTCGGCGTAATTTCTACTCTTGTAGATTTCCCTCCTTGTCCGATTCTCTGTTTTTTgaatacGTCTTCGTTTAGTGTAGAGGTGAGGG
Cas12a0265	chr1_205456190_205456025	165	TGCCGCGCCGAAATAGGCTTCAT	TTCCCTCCTTGTCCGATTCTCTG	LEMD1-DT	ATCACACTCCAACTACAACCGAAGACgtAGATTGCCGCGCCGAAATAGGCTTCATTAATTTCTACTCTTGTAGATTTCCCTCCTTGTCCGATTCTCTGTTTTTTgaatacGTCTTCGTTTAGTGTAGAGGTGAGGG
Cas12a0266	chr1_205456209_205456025	184	CTACCTTAATGCATATTTATGCC	TTCCCTCCTTGTCCGATTCTCTG	LEMD1-DT	ATCACACTCCAACTACAACCGAAGACgtAGATCTACCTTAATGCATATTTATGCCTAATTTCTACTCTTGTAGATTTCCCTCCTTGTCCGATTCTCTGTTTTTTgaatacGTCTTCGTTTAGTGTAGAGGTGAGGG
Cas12a0267	chr1_205456175_205456028	147	ACCTCTGCGGATGACTCCGGGAG	TCCACTGGAAGCTACAGCAGAGA	LEMD1-DT	ATCACACTCCAACTACAACCGAAGACgtAGATACCTCTGCGGATGACTCCGGGAGTAATTTCTACTCTTGTAGATTCCACTGGAAGCTACAGCAGAGATTTTTTgaatacGTCTTCGTTTAGTGTAGAGGTGAGGG
Cas12a0268	chr1_205456218_205456028	190	GGCGCGGCATAAATATGCATTAA	TCCACTGGAAGCTACAGCAGAGA	LEMD1-DT	ATCACACTCCAACTACAACCGAAGACgtAGATGGCGCGGCATAAATATGCATTAATAATTTCTACTCTTGTAGATTCCACTGGAAGCTACAGCAGAGATTTTTTgaatacGTCTTCGTTTAGTGTAGAGGTGAGGG
Cas12a0269	chr1_205456117_205456028	89	TGCATTGATTGGGTACCTCGGCG	TCCACTGGAAGCTACAGCAGAGA	LEMD1-DT	ATCACACTCCAACTACAACCGAAGACgtAGATTGCATTGATTGGGTACCTCGGCGTAATTTCTACTCTTGTAGATTCCACTGGAAGCTACAGCAGAGATTTTTTgaatacGTCTTCGTTTAGTGTAGAGGTGAGGG
Cas12a0270	chr1_205456190_205456028	162	TGCCGCGCCGAAATAGGCTTCAT	TCCACTGGAAGCTACAGCAGAGA	LEMD1-DT	ATCACACTCCAACTACAACCGAAGACgtAGATTGCCGCGCCGAAATAGGCTTCATTAATTTCTACTCTTGTAGATTCCACTGGAAGCTACAGCAGAGATTTTTTgaatacGTCTTCGTTTAGTGTAGAGGTGAGGG
Cas12a0271	chr1_205456209_205456028	181	CTACCTTAATGCATATTTATGCC	TCCACTGGAAGCTACAGCAGAGA	LEMD1-DT	ATCACACTCCAACTACAACCGAAGACgtAGATCTACCTTAATGCATATTTATGCCTAATTTCTACTCTTGTAGATTCCACTGGAAGCTACAGCAGAGATTTTTTgaatacGTCTTCGTTTAGTGTAGAGGTGAGGG
Cas12a0272	chr1_205456175_205456117	58	ACCTCTGCGGATGACTCCGGGAG	TGCATTGATTGGGTACCTCGGCG	LEMD1-DT	ATCACACTCCAACTACAACCGAAGACgtAGATACCTCTGCGGATGACTCCGGGAGTAATTTCTACTCTTGTAGATTGCATTGATTGGGTACCTCGGCGTTTTTTgaatacGTCTTCGTTTAGTGTAGAGGTGAGGG
Cas12a0273	chr1_205456218_205456117	101	GGCGCGGCATAAATATGCATTAA	TGCATTGATTGGGTACCTCGGCG	LEMD1-DT	ATCACACTCCAACTACAACCGAAGACgtAGATGGCGCGGCATAAATATGCATTAATAATTTCTACTCTTGTAGATTGCATTGATTGGGTACCTCGGCGTTTTTTgaatacGTCTTCGTTTAGTGTAGAGGTGAGGG
Cas12a0274	chr1_205456190_205456117	73	TGCCGCGCCGAAATAGGCTTCAT	TGCATTGATTGGGTACCTCGGCG	LEMD1-DT	ATCACACTCCAACTACAACCGAAGACgtAGATTGCCGCGCCGAAATAGGCTTCATTAATTTCTACTCTTGTAGATTGCATTGATTGGGTACCTCGGCGTTTTTTgaatacGTCTTCGTTTAGTGTAGAGGTGAGGG
Cas12a0275	chr1_205456209_205456117	92	CTACCTTAATGCATATTTATGCC	TGCATTGATTGGGTACCTCGGCG	LEMD1-DT	ATCACACTCCAACTACAACCGAAGACgtAGATCTACCTTAATGCATATTTATGCCTAATTTCTACTCTTGTAGATTGCATTGATTGGGTACCTCGGCGTTTTTTgaatacGTCTTCGTTTAGTGTAGAGGTGAGGG
Cas12a0276	chr1_234629277_234629150	127	TTTGCTTGCTAGCTCTTTAGTGG	TAGGCTGAAGGCAAATCCTTGAG	LINC00184	ATCACACTCCAACTACAACCGAAGACgtAGATTTTGCTTGCTAGCTCTTTAGTGGTAATTTCTACTCTTGTAGATTAGGCTGAAGGCAAATCCTTGAGTTTTTTgaatacGTCTTCGTTTAGTGTAGAGGTGAGGG
Cas12a0277	chr1_234629281_234629150	131	CTTGCTAGCTCTTTAGTGGAACT	TAGGCTGAAGGCAAATCCTTGAG	LINC00184	ATCACACTCCAACTACAACCGAAGACgtAGATCTTGCTAGCTCTTTAGTGGAACTTAATTTCTACTCTTGTAGATTAGGCTGAAGGCAAATCCTTGAGTTTTTTgaatacGTCTTCGTTTAGTGTAGAGGTGAGGG
Cas12a0278	chr1_234629296_234629150	146	GTGGAACTGGTCTTCTGTTTCCA	TAGGCTGAAGGCAAATCCTTGAG	LINC00184	ATCACACTCCAACTACAACCGAAGACgtAGATGTGGAACTGGTCTTCTGTTTCCATAATTTCTACTCTTGTAGATTAGGCTGAAGGCAAATCCTTGAGTTTTTTgaatacGTCTTCGTTTAGTGTAGAGGTGAGGG
Cas12a0279	chr1_234629317_234629150	167	CACTGTCGCCTCGTGTGACACAA	TAGGCTGAAGGCAAATCCTTGAG	LINC00184	ATCACACTCCAACTACAACCGAAGACgtAGATCACTGTCGCCTCGTGTGACACAATAATTTCTACTCTTGTAGATTAGGCTGAAGGCAAATCCTTGAGTTTTTTgaatacGTCTTCGTTTAGTGTAGAGGTGAGGG
Cas12a0280	chr1_234629300_234629150	150	TGTCACACGAGGCGACAGTGGAA	TAGGCTGAAGGCAAATCCTTGAG	LINC00184	ATCACACTCCAACTACAACCGAAGACgtAGATTGTCACACGAGGCGACAGTGGAATAATTTCTACTCTTGTAGATTAGGCTGAAGGCAAATCCTTGAGTTTTTTgaatacGTCTTCGTTTAGTGTAGAGGTGAGGG
Cas12a0281	chr1_234629277_234629182	95	TTTGCTTGCTAGCTCTTTAGTGG	CAGGAGCGTCATTGCGAAACAGA	LINC00184	ATCACACTCCAACTACAACCGAAGACgtAGATTTTGCTTGCTAGCTCTTTAGTGGTAATTTCTACTCTTGTAGATCAGGAGCGTCATTGCGAAACAGATTTTTTgaatacGTCTTCGTTTAGTGTAGAGGTGAGGG
Cas12a0282	chr1_234629281_234629182	99	CTTGCTAGCTCTTTAGTGGAACT	CAGGAGCGTCATTGCGAAACAGA	LINC00184	ATCACACTCCAACTACAACCGAAGACgtAGATCTTGCTAGCTCTTTAGTGGAACTTAATTTCTACTCTTGTAGATCAGGAGCGTCATTGCGAAACAGATTTTTTgaatacGTCTTCGTTTAGTGTAGAGGTGAGGG
Cas12a0283	chr1_234629296_234629182	114	GTGGAACTGGTCTTCTGTTTCCA	CAGGAGCGTCATTGCGAAACAGA	LINC00184	ATCACACTCCAACTACAACCGAAGACgtAGATGTGGAACTGGTCTTCTGTTTCCATAATTTCTACTCTTGTAGATCAGGAGCGTCATTGCGAAACAGATTTTTTgaatacGTCTTCGTTTAGTGTAGAGGTGAGGG
Cas12a0284	chr1_234629317_234629182	135	CACTGTCGCCTCGTGTGACACAA	CAGGAGCGTCATTGCGAAACAGA	LINC00184	ATCACACTCCAACTACAACCGAAGACgtAGATCACTGTCGCCTCGTGTGACACAATAATTTCTACTCTTGTAGATCAGGAGCGTCATTGCGAAACAGATTTTTTgaatacGTCTTCGTTTAGTGTAGAGGTGAGGG
Cas12a0285	chr1_234629300_234629182	118	TGTCACACGAGGCGACAGTGGAA	CAGGAGCGTCATTGCGAAACAGA	LINC00184	ATCACACTCCAACTACAACCGAAGACgtAGATTGTCACACGAGGCGACAGTGGAATAATTTCTACTCTTGTAGATCAGGAGCGTCATTGCGAAACAGATTTTTTgaatacGTCTTCGTTTAGTGTAGAGGTGAGGG
Cas12a0286	chr1_234629406_234629277	129	CCCAGTGGTAGAGGCTGCTGGCT	TTTGCTTGCTAGCTCTTTAGTGG	LINC00184	ATCACACTCCAACTACAACCGAAGACgtAGATCCCAGTGGTAGAGGCTGCTGGCTTAATTTCTACTCTTGTAGATTTTGCTTGCTAGCTCTTTAGTGGTTTTTTgaatacGTCTTCGTTTAGTGTAGAGGTGAGGG
Cas12a0287	chr1_234629406_234629281	125	CCCAGTGGTAGAGGCTGCTGGCT	CTTGCTAGCTCTTTAGTGGAACT	LINC00184	ATCACACTCCAACTACAACCGAAGACgtAGATCCCAGTGGTAGAGGCTGCTGGCTTAATTTCTACTCTTGTAGATCTTGCTAGCTCTTTAGTGGAACTTTTTTTgaatacGTCTTCGTTTAGTGTAGAGGTGAGGG
Cas12a0288	chr1_234629481_234629281	200	TCAGCCTCCCTTGCAGTTATATG	CTTGCTAGCTCTTTAGTGGAACT	LINC00184	ATCACACTCCAACTACAACCGAAGACgtAGATTCAGCCTCCCTTGCAGTTATATGTAATTTCTACTCTTGTAGATCTTGCTAGCTCTTTAGTGGAACTTTTTTTgaatacGTCTTCGTTTAGTGTAGAGGTGAGGG
Cas12a0289	chr1_234629406_234629296	110	CCCAGTGGTAGAGGCTGCTGGCT	GTGGAACTGGTCTTCTGTTTCCA	LINC00184	ATCACACTCCAACTACAACCGAAGACgtAGATCCCAGTGGTAGAGGCTGCTGGCTTAATTTCTACTCTTGTAGATGTGGAACTGGTCTTCTGTTTCCATTTTTTgaatacGTCTTCGTTTAGTGTAGAGGTGAGGG
Cas12a0290	chr1_234629481_234629296	185	TCAGCCTCCCTTGCAGTTATATG	GTGGAACTGGTCTTCTGTTTCCA	LINC00184	ATCACACTCCAACTACAACCGAAGACgtAGATTCAGCCTCCCTTGCAGTTATATGTAATTTCTACTCTTGTAGATGTGGAACTGGTCTTCTGTTTCCATTTTTTgaatacGTCTTCGTTTAGTGTAGAGGTGAGGG
Cas12a0291	chr1_234629406_234629317	89	CCCAGTGGTAGAGGCTGCTGGCT	CACTGTCGCCTCGTGTGACACAA	LINC00184	ATCACACTCCAACTACAACCGAAGACgtAGATCCCAGTGGTAGAGGCTGCTGGCTTAATTTCTACTCTTGTAGATCACTGTCGCCTCGTGTGACACAATTTTTTgaatacGTCTTCGTTTAGTGTAGAGGTGAGGG
Cas12a0292	chr1_234629481_234629317	164	TCAGCCTCCCTTGCAGTTATATG	CACTGTCGCCTCGTGTGACACAA	LINC00184	ATCACACTCCAACTACAACCGAAGACgtAGATTCAGCCTCCCTTGCAGTTATATGTAATTTCTACTCTTGTAGATCACTGTCGCCTCGTGTGACACAATTTTTTgaatacGTCTTCGTTTAGTGTAGAGGTGAGGG
Cas12a0293	chr1_234629481_234629406	75	TCAGCCTCCCTTGCAGTTATATG	CCCAGTGGTAGAGGCTGCTGGCT	LINC00184	ATCACACTCCAACTACAACCGAAGACgtAGATTCAGCCTCCCTTGCAGTTATATGTAATTTCTACTCTTGTAGATCCCAGTGGTAGAGGCTGCTGGCTTTTTTTgaatacGTCTTCGTTTAGTGTAGAGGTGAGGG
Cas12a0294	chr1_234629406_234629300	106	CCCAGTGGTAGAGGCTGCTGGCT	TGTCACACGAGGCGACAGTGGAA	LINC00184	ATCACACTCCAACTACAACCGAAGACgtAGATCCCAGTGGTAGAGGCTGCTGGCTTAATTTCTACTCTTGTAGATTGTCACACGAGGCGACAGTGGAATTTTTTgaatacGTCTTCGTTTAGTGTAGAGGTGAGGG
Cas12a0295	chr1_234629481_234629300	181	TCAGCCTCCCTTGCAGTTATATG	TGTCACACGAGGCGACAGTGGAA	LINC00184	ATCACACTCCAACTACAACCGAAGACgtAGATTCAGCCTCCCTTGCAGTTATATGTAATTTCTACTCTTGTAGATTGTCACACGAGGCGACAGTGGAATTTTTTgaatacGTCTTCGTTTAGTGTAGAGGTGAGGG
Cas12a0296	chr13_64076178_64076002	176	CTGGGAACCTATGCATAGGACTC	ACCTATTCCCAGCTCCCACCAGC	LINC00355	ATCACACTCCAACTACAACCGAAGACgtAGATCTGGGAACCTATGCATAGGACTCTAATTTCTACTCTTGTAGATACCTATTCCCAGCTCCCACCAGCTTTTTTgaatacGTCTTCGTTTAGTGTAGAGGTGAGGG
Cas12a0297	chr13_106376554_106376478	76	TGCAGGAAGTGGTTACCGGTGAG	CCACTTATTTAAGACTCCATCTC	LINC00460	ATCACACTCCAACTACAACCGAAGACgtAGATTGCAGGAAGTGGTTACCGGTGAGTAATTTCTACTCTTGTAGATCCACTTATTTAAGACTCCATCTCTTTTTTgaatacGTCTTCGTTTAGTGTAGAGGTGAGGG
Cas12a0298	chr13_106376574_106376478	96	TAACAGGGCTGGAGGATTTCTGC	CCACTTATTTAAGACTCCATCTC	LINC00460	ATCACACTCCAACTACAACCGAAGACgtAGATTAACAGGGCTGGAGGATTTCTGCTAATTTCTACTCTTGTAGATCCACTTATTTAAGACTCCATCTCTTTTTTgaatacGTCTTCGTTTAGTGTAGAGGTGAGGG
Cas12a0299	chr13_106376554_106376489	65	TGCAGGAAGTGGTTACCGGTGAG	AGACTCCATCTCCACTTGTTCCT	LINC00460	ATCACACTCCAACTACAACCGAAGACgtAGATTGCAGGAAGTGGTTACCGGTGAGTAATTTCTACTCTTGTAGATAGACTCCATCTCCACTTGTTCCTTTTTTTgaatacGTCTTCGTTTAGTGTAGAGGTGAGGG
Cas12a0300	chr13_106376574_106376489	85	TAACAGGGCTGGAGGATTTCTGC	AGACTCCATCTCCACTTGTTCCT	LINC00460	ATCACACTCCAACTACAACCGAAGACgtAGATTAACAGGGCTGGAGGATTTCTGCTAATTTCTACTCTTGTAGATAGACTCCATCTCCACTTGTTCCTTTTTTTgaatacGTCTTCGTTTAGTGTAGAGGTGAGGG
Cas12a0301	chr13_106376478_106376376	102	CCACTTATTTAAGACTCCATCTC	CTCAGTCCCAATTTGGGTCATTA	LINC00460	ATCACACTCCAACTACAACCGAAGACgtAGATCCACTTATTTAAGACTCCATCTCTAATTTCTACTCTTGTAGATCTCAGTCCCAATTTGGGTCATTATTTTTTgaatacGTCTTCGTTTAGTGTAGAGGTGAGGG
Cas12a0302	chr13_106376489_106376376	113	AGACTCCATCTCCACTTGTTCCT	CTCAGTCCCAATTTGGGTCATTA	LINC00460	ATCACACTCCAACTACAACCGAAGACgtAGATAGACTCCATCTCCACTTGTTCCTTAATTTCTACTCTTGTAGATCTCAGTCCCAATTTGGGTCATTATTTTTTgaatacGTCTTCGTTTAGTGTAGAGGTGAGGG
Cas12a0303	chr13_106376485_106376376	109	TCAGTGGGTTAGGAACAAGTGGA	CTCAGTCCCAATTTGGGTCATTA	LINC00460	ATCACACTCCAACTACAACCGAAGACgtAGATTCAGTGGGTTAGGAACAAGTGGATAATTTCTACTCTTGTAGATCTCAGTCCCAATTTGGGTCATTATTTTTTgaatacGTCTTCGTTTAGTGTAGAGGTGAGGG
Cas12a0304	chr13_106376554_106376376	178	TGCAGGAAGTGGTTACCGGTGAG	CTCAGTCCCAATTTGGGTCATTA	LINC00460	ATCACACTCCAACTACAACCGAAGACgtAGATTGCAGGAAGTGGTTACCGGTGAGTAATTTCTACTCTTGTAGATCTCAGTCCCAATTTGGGTCATTATTTTTTgaatacGTCTTCGTTTAGTGTAGAGGTGAGGG
Cas12a0305	chr13_106376574_106376376	198	TAACAGGGCTGGAGGATTTCTGC	CTCAGTCCCAATTTGGGTCATTA	LINC00460	ATCACACTCCAACTACAACCGAAGACgtAGATTAACAGGGCTGGAGGATTTCTGCTAATTTCTACTCTTGTAGATCTCAGTCCCAATTTGGGTCATTATTTTTTgaatacGTCTTCGTTTAGTGTAGAGGTGAGGG
Cas12a0306	chr13_106376554_106376485	69	TGCAGGAAGTGGTTACCGGTGAG	TCAGTGGGTTAGGAACAAGTGGA	LINC00460	ATCACACTCCAACTACAACCGAAGACgtAGATTGCAGGAAGTGGTTACCGGTGAGTAATTTCTACTCTTGTAGATTCAGTGGGTTAGGAACAAGTGGATTTTTTgaatacGTCTTCGTTTAGTGTAGAGGTGAGGG
Cas12a0307	chr13_106376574_106376485	89	TAACAGGGCTGGAGGATTTCTGC	TCAGTGGGTTAGGAACAAGTGGA	LINC00460	ATCACACTCCAACTACAACCGAAGACgtAGATTAACAGGGCTGGAGGATTTCTGCTAATTTCTACTCTTGTAGATTCAGTGGGTTAGGAACAAGTGGATTTTTTgaatacGTCTTCGTTTAGTGTAGAGGTGAGGG
Cas12a0308	chr13_106376718_106376554	164	GTGGCTCTAATTCTTATAACATA	TGCAGGAAGTGGTTACCGGTGAG	LINC00460	ATCACACTCCAACTACAACCGAAGACgtAGATGTGGCTCTAATTCTTATAACATATAATTTCTACTCTTGTAGATTGCAGGAAGTGGTTACCGGTGAGTTTTTTgaatacGTCTTCGTTTAGTGTAGAGGTGAGGG
Cas12a0309	chr13_106376702_106376554	148	TGTTATAAGAATTAGAGCCACCA	TGCAGGAAGTGGTTACCGGTGAG	LINC00460	ATCACACTCCAACTACAACCGAAGACgtAGATTGTTATAAGAATTAGAGCCACCATAATTTCTACTCTTGTAGATTGCAGGAAGTGGTTACCGGTGAGTTTTTTgaatacGTCTTCGTTTAGTGTAGAGGTGAGGG
Cas12a0310	chr13_106376718_106376574	144	GTGGCTCTAATTCTTATAACATA	TAACAGGGCTGGAGGATTTCTGC	LINC00460	ATCACACTCCAACTACAACCGAAGACgtAGATGTGGCTCTAATTCTTATAACATATAATTTCTACTCTTGTAGATTAACAGGGCTGGAGGATTTCTGCTTTTTTgaatacGTCTTCGTTTAGTGTAGAGGTGAGGG
Cas12a0311	chr13_106376702_106376574	128	TGTTATAAGAATTAGAGCCACCA	TAACAGGGCTGGAGGATTTCTGC	LINC00460	ATCACACTCCAACTACAACCGAAGACgtAGATTGTTATAAGAATTAGAGCCACCATAATTTCTACTCTTGTAGATTAACAGGGCTGGAGGATTTCTGCTTTTTTgaatacGTCTTCGTTTAGTGTAGAGGTGAGGG
Cas12a0312	chr1_63317394_63317275	119	TTTGCTCCCAATAAATCGATCGG	CGCTCCCTTCCTTCCCACAAGTC	LINC00466	ATCACACTCCAACTACAACCGAAGACgtAGATTTTGCTCCCAATAAATCGATCGGTAATTTCTACTCTTGTAGATCGCTCCCTTCCTTCCCACAAGTCTTTTTTgaatacGTCTTCGTTTAGTGTAGAGGTGAGGG
Cas12a0313	chr1_63317398_63317275	123	CTCCCAATAAATCGATCGGCGGT	CGCTCCCTTCCTTCCCACAAGTC	LINC00466	ATCACACTCCAACTACAACCGAAGACgtAGATCTCCCAATAAATCGATCGGCGGTTAATTTCTACTCTTGTAGATCGCTCCCTTCCTTCCCACAAGTCTTTTTTgaatacGTCTTCGTTTAGTGTAGAGGTGAGGG
Cas12a0314	chr1_63317341_63317275	66	GAAACGTTTCAATTGCTGGCTTG	CGCTCCCTTCCTTCCCACAAGTC	LINC00466	ATCACACTCCAACTACAACCGAAGACgtAGATGAAACGTTTCAATTGCTGGCTTGTAATTTCTACTCTTGTAGATCGCTCCCTTCCTTCCCACAAGTCTTTTTTgaatacGTCTTCGTTTAGTGTAGAGGTGAGGG
Cas12a0315	chr1_63317368_63317275	93	TTGGGAGCAAATAAATAGACCGT	CGCTCCCTTCCTTCCCACAAGTC	LINC00466	ATCACACTCCAACTACAACCGAAGACgtAGATTTGGGAGCAAATAAATAGACCGTTAATTTCTACTCTTGTAGATCGCTCCCTTCCTTCCCACAAGTCTTTTTTgaatacGTCTTCGTTTAGTGTAGAGGTGAGGG
Cas12a0316	chr1_63317387_63317275	112	ATCACCGCCGATCGATTTATTGG	CGCTCCCTTCCTTCCCACAAGTC	LINC00466	ATCACACTCCAACTACAACCGAAGACgtAGATATCACCGCCGATCGATTTATTGGTAATTTCTACTCTTGTAGATCGCTCCCTTCCTTCCCACAAGTCTTTTTTgaatacGTCTTCGTTTAGTGTAGAGGTGAGGG
Cas12a0317	chr1_63317394_63317341	53	TTTGCTCCCAATAAATCGATCGG	GAAACGTTTCAATTGCTGGCTTG	LINC00466	ATCACACTCCAACTACAACCGAAGACgtAGATTTTGCTCCCAATAAATCGATCGGTAATTTCTACTCTTGTAGATGAAACGTTTCAATTGCTGGCTTGTTTTTTgaatacGTCTTCGTTTAGTGTAGAGGTGAGGG
Cas12a0318	chr1_63317398_63317341	57	CTCCCAATAAATCGATCGGCGGT	GAAACGTTTCAATTGCTGGCTTG	LINC00466	ATCACACTCCAACTACAACCGAAGACgtAGATCTCCCAATAAATCGATCGGCGGTTAATTTCTACTCTTGTAGATGAAACGTTTCAATTGCTGGCTTGTTTTTTgaatacGTCTTCGTTTAGTGTAGAGGTGAGGG
Cas12a0319	chr3_177294399_177294308	91	TGGCTCATAGCCTAGGGATGACG	AGAGTGGCTTTCTTCTCTTAGTG	LINC00501	ATCACACTCCAACTACAACCGAAGACgtAGATTGGCTCATAGCCTAGGGATGACGTAATTTCTACTCTTGTAGATAGAGTGGCTTTCTTCTCTTAGTGTTTTTTgaatacGTCTTCGTTTAGTGTAGAGGTGAGGG
Cas12a0320	chr3_177294486_177294308	178	CACATACCTTAGGGCCCTGTTCC	AGAGTGGCTTTCTTCTCTTAGTG	LINC00501	ATCACACTCCAACTACAACCGAAGACgtAGATCACATACCTTAGGGCCCTGTTCCTAATTTCTACTCTTGTAGATAGAGTGGCTTTCTTCTCTTAGTGTTTTTTgaatacGTCTTCGTTTAGTGTAGAGGTGAGGG
Cas12a0321	chr3_177294503_177294308	195	CCACAGGAGTCACTTTACACATA	AGAGTGGCTTTCTTCTCTTAGTG	LINC00501	ATCACACTCCAACTACAACCGAAGACgtAGATCCACAGGAGTCACTTTACACATATAATTTCTACTCTTGTAGATAGAGTGGCTTTCTTCTCTTAGTGTTTTTTgaatacGTCTTCGTTTAGTGTAGAGGTGAGGG
Cas12a0322	chr3_177294399_177294320	79	TGGCTCATAGCCTAGGGATGACG	TTCTCTTAGTGGAGGACATGCTT	LINC00501	ATCACACTCCAACTACAACCGAAGACgtAGATTGGCTCATAGCCTAGGGATGACGTAATTTCTACTCTTGTAGATTTCTCTTAGTGGAGGACATGCTTTTTTTTgaatacGTCTTCGTTTAGTGTAGAGGTGAGGG
Cas12a0323	chr3_177294486_177294320	166	CACATACCTTAGGGCCCTGTTCC	TTCTCTTAGTGGAGGACATGCTT	LINC00501	ATCACACTCCAACTACAACCGAAGACgtAGATCACATACCTTAGGGCCCTGTTCCTAATTTCTACTCTTGTAGATTTCTCTTAGTGGAGGACATGCTTTTTTTTgaatacGTCTTCGTTTAGTGTAGAGGTGAGGG
Cas12a0324	chr3_177294503_177294320	183	CCACAGGAGTCACTTTACACATA	TTCTCTTAGTGGAGGACATGCTT	LINC00501	ATCACACTCCAACTACAACCGAAGACgtAGATCCACAGGAGTCACTTTACACATATAATTTCTACTCTTGTAGATTTCTCTTAGTGGAGGACATGCTTTTTTTTgaatacGTCTTCGTTTAGTGTAGAGGTGAGGG
Cas12a0325	chr3_177294399_177294336	63	TGGCTCATAGCCTAGGGATGACG	TTAATAGATATGAACTCACATGC	LINC00501	ATCACACTCCAACTACAACCGAAGACgtAGATTGGCTCATAGCCTAGGGATGACGTAATTTCTACTCTTGTAGATTTAATAGATATGAACTCACATGCTTTTTTgaatacGTCTTCGTTTAGTGTAGAGGTGAGGG
Cas12a0326	chr3_177294486_177294336	150	CACATACCTTAGGGCCCTGTTCC	TTAATAGATATGAACTCACATGC	LINC00501	ATCACACTCCAACTACAACCGAAGACgtAGATCACATACCTTAGGGCCCTGTTCCTAATTTCTACTCTTGTAGATTTAATAGATATGAACTCACATGCTTTTTTgaatacGTCTTCGTTTAGTGTAGAGGTGAGGG
Cas12a0327	chr3_177294503_177294336	167	CCACAGGAGTCACTTTACACATA	TTAATAGATATGAACTCACATGC	LINC00501	ATCACACTCCAACTACAACCGAAGACgtAGATCCACAGGAGTCACTTTACACATATAATTTCTACTCTTGTAGATTTAATAGATATGAACTCACATGCTTTTTTgaatacGTCTTCGTTTAGTGTAGAGGTGAGGG
Cas12a0328	chr3_177294486_177294399	87	CACATACCTTAGGGCCCTGTTCC	TGGCTCATAGCCTAGGGATGACG	LINC00501	ATCACACTCCAACTACAACCGAAGACgtAGATCACATACCTTAGGGCCCTGTTCCTAATTTCTACTCTTGTAGATTGGCTCATAGCCTAGGGATGACGTTTTTTgaatacGTCTTCGTTTAGTGTAGAGGTGAGGG
Cas12a0329	chr3_177294503_177294399	104	CCACAGGAGTCACTTTACACATA	TGGCTCATAGCCTAGGGATGACG	LINC00501	ATCACACTCCAACTACAACCGAAGACgtAGATCCACAGGAGTCACTTTACACATATAATTTCTACTCTTGTAGATTGGCTCATAGCCTAGGGATGACGTTTTTTgaatacGTCTTCGTTTAGTGTAGAGGTGAGGG
Cas12a0330	chr17_72640503_72640333	170	CCTGTGCAGGGCGAGGCGAGACT	TCCCTTCCCAGGGTGGATCCAGA	LINC00511	ATCACACTCCAACTACAACCGAAGACgtAGATCCTGTGCAGGGCGAGGCGAGACTTAATTTCTACTCTTGTAGATTCCCTTCCCAGGGTGGATCCAGATTTTTTgaatacGTCTTCGTTTAGTGTAGAGGTGAGGG
Cas12a0331	chr14_51328333_51328282	51	TGGGTCTCTGTCAGCATTTCTTT	CATAGGACGTGCTGGCAGGCTTG	LINC00519	ATCACACTCCAACTACAACCGAAGACgtAGATTGGGTCTCTGTCAGCATTTCTTTTAATTTCTACTCTTGTAGATCATAGGACGTGCTGGCAGGCTTGTTTTTTgaatacGTCTTCGTTTAGTGTAGAGGTGAGGG
Cas12a0332	chr14_51328363_51328282	81	CTTTCTTTGTCTATGTTGTTTCT	CATAGGACGTGCTGGCAGGCTTG	LINC00519	ATCACACTCCAACTACAACCGAAGACgtAGATCTTTCTTTGTCTATGTTGTTTCTTAATTTCTACTCTTGTAGATCATAGGACGTGCTGGCAGGCTTGTTTTTTgaatacGTCTTCGTTTAGTGTAGAGGTGAGGG
Cas12a0333	chr14_51328368_51328282	86	TTTGTCTATGTTGTTTCTAGAAG	CATAGGACGTGCTGGCAGGCTTG	LINC00519	ATCACACTCCAACTACAACCGAAGACgtAGATTTTGTCTATGTTGTTTCTAGAAGTAATTTCTACTCTTGTAGATCATAGGACGTGCTGGCAGGCTTGTTTTTTgaatacGTCTTCGTTTAGTGTAGAGGTGAGGG
Cas12a0334	chr14_51328372_51328282	90	TCTATGTTGTTTCTAGAAGGGAG	CATAGGACGTGCTGGCAGGCTTG	LINC00519	ATCACACTCCAACTACAACCGAAGACgtAGATTCTATGTTGTTTCTAGAAGGGAGTAATTTCTACTCTTGTAGATCATAGGACGTGCTGGCAGGCTTGTTTTTTgaatacGTCTTCGTTTAGTGTAGAGGTGAGGG
Cas12a0335	chr14_51328385_51328282	103	TAGAAGGGAGCAGAACTTGGTTG	CATAGGACGTGCTGGCAGGCTTG	LINC00519	ATCACACTCCAACTACAACCGAAGACgtAGATTAGAAGGGAGCAGAACTTGGTTGTAATTTCTACTCTTGTAGATCATAGGACGTGCTGGCAGGCTTGTTTTTTgaatacGTCTTCGTTTAGTGTAGAGGTGAGGG
Cas12a0336	chr14_51328461_51328282	179	TTTATTTGTGATCTCCTCCCTCT	CATAGGACGTGCTGGCAGGCTTG	LINC00519	ATCACACTCCAACTACAACCGAAGACgtAGATTTTATTTGTGATCTCCTCCCTCTTAATTTCTACTCTTGTAGATCATAGGACGTGCTGGCAGGCTTGTTTTTTgaatacGTCTTCGTTTAGTGTAGAGGTGAGGG
Cas12a0337	chr14_51328465_51328282	183	TTTGTGATCTCCTCCCTCTAGAA	CATAGGACGTGCTGGCAGGCTTG	LINC00519	ATCACACTCCAACTACAACCGAAGACgtAGATTTTGTGATCTCCTCCCTCTAGAATAATTTCTACTCTTGTAGATCATAGGACGTGCTGGCAGGCTTGTTTTTTgaatacGTCTTCGTTTAGTGTAGAGGTGAGGG
Cas12a0338	chr14_51328469_51328282	187	TGATCTCCTCCCTCTAGAATGCT	CATAGGACGTGCTGGCAGGCTTG	LINC00519	ATCACACTCCAACTACAACCGAAGACgtAGATTGATCTCCTCCCTCTAGAATGCTTAATTTCTACTCTTGTAGATCATAGGACGTGCTGGCAGGCTTGTTTTTTgaatacGTCTTCGTTTAGTGTAGAGGTGAGGG
Cas12a0339	chr14_51328363_51328313	50	CTTTCTTTGTCTATGTTGTTTCT	CCAAATCACAGCGGCCTTTGTGG	LINC00519	ATCACACTCCAACTACAACCGAAGACgtAGATCTTTCTTTGTCTATGTTGTTTCTTAATTTCTACTCTTGTAGATCCAAATCACAGCGGCCTTTGTGGTTTTTTgaatacGTCTTCGTTTAGTGTAGAGGTGAGGG
Cas12a0340	chr14_51328368_51328313	55	TTTGTCTATGTTGTTTCTAGAAG	CCAAATCACAGCGGCCTTTGTGG	LINC00519	ATCACACTCCAACTACAACCGAAGACgtAGATTTTGTCTATGTTGTTTCTAGAAGTAATTTCTACTCTTGTAGATCCAAATCACAGCGGCCTTTGTGGTTTTTTgaatacGTCTTCGTTTAGTGTAGAGGTGAGGG
Cas12a0341	chr14_51328372_51328313	59	TCTATGTTGTTTCTAGAAGGGAG	CCAAATCACAGCGGCCTTTGTGG	LINC00519	ATCACACTCCAACTACAACCGAAGACgtAGATTCTATGTTGTTTCTAGAAGGGAGTAATTTCTACTCTTGTAGATCCAAATCACAGCGGCCTTTGTGGTTTTTTgaatacGTCTTCGTTTAGTGTAGAGGTGAGGG
Cas12a0342	chr14_51328385_51328313	72	TAGAAGGGAGCAGAACTTGGTTG	CCAAATCACAGCGGCCTTTGTGG	LINC00519	ATCACACTCCAACTACAACCGAAGACgtAGATTAGAAGGGAGCAGAACTTGGTTGTAATTTCTACTCTTGTAGATCCAAATCACAGCGGCCTTTGTGGTTTTTTgaatacGTCTTCGTTTAGTGTAGAGGTGAGGG
Cas12a0343	chr14_51328461_51328313	148	TTTATTTGTGATCTCCTCCCTCT	CCAAATCACAGCGGCCTTTGTGG	LINC00519	ATCACACTCCAACTACAACCGAAGACgtAGATTTTATTTGTGATCTCCTCCCTCTTAATTTCTACTCTTGTAGATCCAAATCACAGCGGCCTTTGTGGTTTTTTgaatacGTCTTCGTTTAGTGTAGAGGTGAGGG
Cas12a0344	chr14_51328465_51328313	152	TTTGTGATCTCCTCCCTCTAGAA	CCAAATCACAGCGGCCTTTGTGG	LINC00519	ATCACACTCCAACTACAACCGAAGACgtAGATTTTGTGATCTCCTCCCTCTAGAATAATTTCTACTCTTGTAGATCCAAATCACAGCGGCCTTTGTGGTTTTTTgaatacGTCTTCGTTTAGTGTAGAGGTGAGGG
Cas12a0345	chr14_51328469_51328313	156	TGATCTCCTCCCTCTAGAATGCT	CCAAATCACAGCGGCCTTTGTGG	LINC00519	ATCACACTCCAACTACAACCGAAGACgtAGATTGATCTCCTCCCTCTAGAATGCTTAATTTCTACTCTTGTAGATCCAAATCACAGCGGCCTTTGTGGTTTTTTgaatacGTCTTCGTTTAGTGTAGAGGTGAGGG
Cas12a0346	chr14_51328504_51328313	191	AAGGAGAAGATTCATAGGAAGAA	CCAAATCACAGCGGCCTTTGTGG	LINC00519	ATCACACTCCAACTACAACCGAAGACgtAGATAAGGAGAAGATTCATAGGAAGAATAATTTCTACTCTTGTAGATCCAAATCACAGCGGCCTTTGTGGTTTTTTgaatacGTCTTCGTTTAGTGTAGAGGTGAGGG
Cas12a0347	chr14_51328487_51328313	174	TTCCTATGAATCTTCTCCTTCAA	CCAAATCACAGCGGCCTTTGTGG	LINC00519	ATCACACTCCAACTACAACCGAAGACgtAGATTTCCTATGAATCTTCTCCTTCAATAATTTCTACTCTTGTAGATCCAAATCACAGCGGCCTTTGTGGTTTTTTgaatacGTCTTCGTTTAGTGTAGAGGTGAGGG
Cas12a0348	chr14_51328491_51328313	178	TTTCTTCCTATGAATCTTCTCCT	CCAAATCACAGCGGCCTTTGTGG	LINC00519	ATCACACTCCAACTACAACCGAAGACgtAGATTTTCTTCCTATGAATCTTCTCCTTAATTTCTACTCTTGTAGATCCAAATCACAGCGGCCTTTGTGGTTTTTTgaatacGTCTTCGTTTAGTGTAGAGGTGAGGG
Cas12a0349	chr14_51328385_51328333	52	TAGAAGGGAGCAGAACTTGGTTG	TGGGTCTCTGTCAGCATTTCTTT	LINC00519	ATCACACTCCAACTACAACCGAAGACgtAGATTAGAAGGGAGCAGAACTTGGTTGTAATTTCTACTCTTGTAGATTGGGTCTCTGTCAGCATTTCTTTTTTTTTgaatacGTCTTCGTTTAGTGTAGAGGTGAGGG
Cas12a0350	chr14_51328461_51328333	128	TTTATTTGTGATCTCCTCCCTCT	TGGGTCTCTGTCAGCATTTCTTT	LINC00519	ATCACACTCCAACTACAACCGAAGACgtAGATTTTATTTGTGATCTCCTCCCTCTTAATTTCTACTCTTGTAGATTGGGTCTCTGTCAGCATTTCTTTTTTTTTgaatacGTCTTCGTTTAGTGTAGAGGTGAGGG
Cas12a0351	chr14_51328465_51328333	132	TTTGTGATCTCCTCCCTCTAGAA	TGGGTCTCTGTCAGCATTTCTTT	LINC00519	ATCACACTCCAACTACAACCGAAGACgtAGATTTTGTGATCTCCTCCCTCTAGAATAATTTCTACTCTTGTAGATTGGGTCTCTGTCAGCATTTCTTTTTTTTTgaatacGTCTTCGTTTAGTGTAGAGGTGAGGG
Cas12a0352	chr14_51328469_51328333	136	TGATCTCCTCCCTCTAGAATGCT	TGGGTCTCTGTCAGCATTTCTTT	LINC00519	ATCACACTCCAACTACAACCGAAGACgtAGATTGATCTCCTCCCTCTAGAATGCTTAATTTCTACTCTTGTAGATTGGGTCTCTGTCAGCATTTCTTTTTTTTTgaatacGTCTTCGTTTAGTGTAGAGGTGAGGG
Cas12a0353	chr14_51328504_51328333	171	AAGGAGAAGATTCATAGGAAGAA	TGGGTCTCTGTCAGCATTTCTTT	LINC00519	ATCACACTCCAACTACAACCGAAGACgtAGATAAGGAGAAGATTCATAGGAAGAATAATTTCTACTCTTGTAGATTGGGTCTCTGTCAGCATTTCTTTTTTTTTgaatacGTCTTCGTTTAGTGTAGAGGTGAGGG
Cas12a0354	chr14_51328487_51328333	154	TTCCTATGAATCTTCTCCTTCAA	TGGGTCTCTGTCAGCATTTCTTT	LINC00519	ATCACACTCCAACTACAACCGAAGACgtAGATTTCCTATGAATCTTCTCCTTCAATAATTTCTACTCTTGTAGATTGGGTCTCTGTCAGCATTTCTTTTTTTTTgaatacGTCTTCGTTTAGTGTAGAGGTGAGGG
Cas12a0355	chr14_51328491_51328333	158	TTTCTTCCTATGAATCTTCTCCT	TGGGTCTCTGTCAGCATTTCTTT	LINC00519	ATCACACTCCAACTACAACCGAAGACgtAGATTTTCTTCCTATGAATCTTCTCCTTAATTTCTACTCTTGTAGATTGGGTCTCTGTCAGCATTTCTTTTTTTTTgaatacGTCTTCGTTTAGTGTAGAGGTGAGGG
Cas12a0356	chr14_51328461_51328363	98	TTTATTTGTGATCTCCTCCCTCT	CTTTCTTTGTCTATGTTGTTTCT	LINC00519	ATCACACTCCAACTACAACCGAAGACgtAGATTTTATTTGTGATCTCCTCCCTCTTAATTTCTACTCTTGTAGATCTTTCTTTGTCTATGTTGTTTCTTTTTTTgaatacGTCTTCGTTTAGTGTAGAGGTGAGGG
Cas12a0357	chr14_51328465_51328363	102	TTTGTGATCTCCTCCCTCTAGAA	CTTTCTTTGTCTATGTTGTTTCT	LINC00519	ATCACACTCCAACTACAACCGAAGACgtAGATTTTGTGATCTCCTCCCTCTAGAATAATTTCTACTCTTGTAGATCTTTCTTTGTCTATGTTGTTTCTTTTTTTgaatacGTCTTCGTTTAGTGTAGAGGTGAGGG
Cas12a0358	chr14_51328469_51328363	106	TGATCTCCTCCCTCTAGAATGCT	CTTTCTTTGTCTATGTTGTTTCT	LINC00519	ATCACACTCCAACTACAACCGAAGACgtAGATTGATCTCCTCCCTCTAGAATGCTTAATTTCTACTCTTGTAGATCTTTCTTTGTCTATGTTGTTTCTTTTTTTgaatacGTCTTCGTTTAGTGTAGAGGTGAGGG
Cas12a0359	chr14_51328504_51328363	141	AAGGAGAAGATTCATAGGAAGAA	CTTTCTTTGTCTATGTTGTTTCT	LINC00519	ATCACACTCCAACTACAACCGAAGACgtAGATAAGGAGAAGATTCATAGGAAGAATAATTTCTACTCTTGTAGATCTTTCTTTGTCTATGTTGTTTCTTTTTTTgaatacGTCTTCGTTTAGTGTAGAGGTGAGGG
Cas12a0360	chr14_51328536_51328363	173	ACCAGGATAATAGGTTGGGATGG	CTTTCTTTGTCTATGTTGTTTCT	LINC00519	ATCACACTCCAACTACAACCGAAGACgtAGATACCAGGATAATAGGTTGGGATGGTAATTTCTACTCTTGTAGATCTTTCTTTGTCTATGTTGTTTCTTTTTTTgaatacGTCTTCGTTTAGTGTAGAGGTGAGGG
Cas12a0361	chr14_51328487_51328363	124	TTCCTATGAATCTTCTCCTTCAA	CTTTCTTTGTCTATGTTGTTTCT	LINC00519	ATCACACTCCAACTACAACCGAAGACgtAGATTTCCTATGAATCTTCTCCTTCAATAATTTCTACTCTTGTAGATCTTTCTTTGTCTATGTTGTTTCTTTTTTTgaatacGTCTTCGTTTAGTGTAGAGGTGAGGG
Cas12a0362	chr14_51328491_51328363	128	TTTCTTCCTATGAATCTTCTCCT	CTTTCTTTGTCTATGTTGTTTCT	LINC00519	ATCACACTCCAACTACAACCGAAGACgtAGATTTTCTTCCTATGAATCTTCTCCTTAATTTCTACTCTTGTAGATCTTTCTTTGTCTATGTTGTTTCTTTTTTTgaatacGTCTTCGTTTAGTGTAGAGGTGAGGG
Cas12a0363	chr14_51328461_51328368	93	TTTATTTGTGATCTCCTCCCTCT	TTTGTCTATGTTGTTTCTAGAAG	LINC00519	ATCACACTCCAACTACAACCGAAGACgtAGATTTTATTTGTGATCTCCTCCCTCTTAATTTCTACTCTTGTAGATTTTGTCTATGTTGTTTCTAGAAGTTTTTTgaatacGTCTTCGTTTAGTGTAGAGGTGAGGG
Cas12a0364	chr14_51328465_51328368	97	TTTGTGATCTCCTCCCTCTAGAA	TTTGTCTATGTTGTTTCTAGAAG	LINC00519	ATCACACTCCAACTACAACCGAAGACgtAGATTTTGTGATCTCCTCCCTCTAGAATAATTTCTACTCTTGTAGATTTTGTCTATGTTGTTTCTAGAAGTTTTTTgaatacGTCTTCGTTTAGTGTAGAGGTGAGGG
Cas12a0365	chr14_51328469_51328368	101	TGATCTCCTCCCTCTAGAATGCT	TTTGTCTATGTTGTTTCTAGAAG	LINC00519	ATCACACTCCAACTACAACCGAAGACgtAGATTGATCTCCTCCCTCTAGAATGCTTAATTTCTACTCTTGTAGATTTTGTCTATGTTGTTTCTAGAAGTTTTTTgaatacGTCTTCGTTTAGTGTAGAGGTGAGGG
Cas12a0366	chr14_51328504_51328368	136	AAGGAGAAGATTCATAGGAAGAA	TTTGTCTATGTTGTTTCTAGAAG	LINC00519	ATCACACTCCAACTACAACCGAAGACgtAGATAAGGAGAAGATTCATAGGAAGAATAATTTCTACTCTTGTAGATTTTGTCTATGTTGTTTCTAGAAGTTTTTTgaatacGTCTTCGTTTAGTGTAGAGGTGAGGG
Cas12a0367	chr14_51328536_51328368	168	ACCAGGATAATAGGTTGGGATGG	TTTGTCTATGTTGTTTCTAGAAG	LINC00519	ATCACACTCCAACTACAACCGAAGACgtAGATACCAGGATAATAGGTTGGGATGGTAATTTCTACTCTTGTAGATTTTGTCTATGTTGTTTCTAGAAGTTTTTTgaatacGTCTTCGTTTAGTGTAGAGGTGAGGG
Cas12a0368	chr14_51328487_51328368	119	TTCCTATGAATCTTCTCCTTCAA	TTTGTCTATGTTGTTTCTAGAAG	LINC00519	ATCACACTCCAACTACAACCGAAGACgtAGATTTCCTATGAATCTTCTCCTTCAATAATTTCTACTCTTGTAGATTTTGTCTATGTTGTTTCTAGAAGTTTTTTgaatacGTCTTCGTTTAGTGTAGAGGTGAGGG
Cas12a0369	chr14_51328491_51328368	123	TTTCTTCCTATGAATCTTCTCCT	TTTGTCTATGTTGTTTCTAGAAG	LINC00519	ATCACACTCCAACTACAACCGAAGACgtAGATTTTCTTCCTATGAATCTTCTCCTTAATTTCTACTCTTGTAGATTTTGTCTATGTTGTTTCTAGAAGTTTTTTgaatacGTCTTCGTTTAGTGTAGAGGTGAGGG
Cas12a0370	chr14_51328461_51328372	89	TTTATTTGTGATCTCCTCCCTCT	TCTATGTTGTTTCTAGAAGGGAG	LINC00519	ATCACACTCCAACTACAACCGAAGACgtAGATTTTATTTGTGATCTCCTCCCTCTTAATTTCTACTCTTGTAGATTCTATGTTGTTTCTAGAAGGGAGTTTTTTgaatacGTCTTCGTTTAGTGTAGAGGTGAGGG
Cas12a0371	chr14_51328465_51328372	93	TTTGTGATCTCCTCCCTCTAGAA	TCTATGTTGTTTCTAGAAGGGAG	LINC00519	ATCACACTCCAACTACAACCGAAGACgtAGATTTTGTGATCTCCTCCCTCTAGAATAATTTCTACTCTTGTAGATTCTATGTTGTTTCTAGAAGGGAGTTTTTTgaatacGTCTTCGTTTAGTGTAGAGGTGAGGG
Cas12a0372	chr14_51328469_51328372	97	TGATCTCCTCCCTCTAGAATGCT	TCTATGTTGTTTCTAGAAGGGAG	LINC00519	ATCACACTCCAACTACAACCGAAGACgtAGATTGATCTCCTCCCTCTAGAATGCTTAATTTCTACTCTTGTAGATTCTATGTTGTTTCTAGAAGGGAGTTTTTTgaatacGTCTTCGTTTAGTGTAGAGGTGAGGG
Cas12a0373	chr14_51328504_51328372	132	AAGGAGAAGATTCATAGGAAGAA	TCTATGTTGTTTCTAGAAGGGAG	LINC00519	ATCACACTCCAACTACAACCGAAGACgtAGATAAGGAGAAGATTCATAGGAAGAATAATTTCTACTCTTGTAGATTCTATGTTGTTTCTAGAAGGGAGTTTTTTgaatacGTCTTCGTTTAGTGTAGAGGTGAGGG
Cas12a0374	chr14_51328536_51328372	164	ACCAGGATAATAGGTTGGGATGG	TCTATGTTGTTTCTAGAAGGGAG	LINC00519	ATCACACTCCAACTACAACCGAAGACgtAGATACCAGGATAATAGGTTGGGATGGTAATTTCTACTCTTGTAGATTCTATGTTGTTTCTAGAAGGGAGTTTTTTgaatacGTCTTCGTTTAGTGTAGAGGTGAGGG
Cas12a0375	chr14_51328487_51328372	115	TTCCTATGAATCTTCTCCTTCAA	TCTATGTTGTTTCTAGAAGGGAG	LINC00519	ATCACACTCCAACTACAACCGAAGACgtAGATTTCCTATGAATCTTCTCCTTCAATAATTTCTACTCTTGTAGATTCTATGTTGTTTCTAGAAGGGAGTTTTTTgaatacGTCTTCGTTTAGTGTAGAGGTGAGGG
Cas12a0376	chr14_51328491_51328372	119	TTTCTTCCTATGAATCTTCTCCT	TCTATGTTGTTTCTAGAAGGGAG	LINC00519	ATCACACTCCAACTACAACCGAAGACgtAGATTTTCTTCCTATGAATCTTCTCCTTAATTTCTACTCTTGTAGATTCTATGTTGTTTCTAGAAGGGAGTTTTTTgaatacGTCTTCGTTTAGTGTAGAGGTGAGGG
Cas12a0377	chr14_51328461_51328385	76	TTTATTTGTGATCTCCTCCCTCT	TAGAAGGGAGCAGAACTTGGTTG	LINC00519	ATCACACTCCAACTACAACCGAAGACgtAGATTTTATTTGTGATCTCCTCCCTCTTAATTTCTACTCTTGTAGATTAGAAGGGAGCAGAACTTGGTTGTTTTTTgaatacGTCTTCGTTTAGTGTAGAGGTGAGGG
Cas12a0378	chr14_51328465_51328385	80	TTTGTGATCTCCTCCCTCTAGAA	TAGAAGGGAGCAGAACTTGGTTG	LINC00519	ATCACACTCCAACTACAACCGAAGACgtAGATTTTGTGATCTCCTCCCTCTAGAATAATTTCTACTCTTGTAGATTAGAAGGGAGCAGAACTTGGTTGTTTTTTgaatacGTCTTCGTTTAGTGTAGAGGTGAGGG
Cas12a0379	chr14_51328469_51328385	84	TGATCTCCTCCCTCTAGAATGCT	TAGAAGGGAGCAGAACTTGGTTG	LINC00519	ATCACACTCCAACTACAACCGAAGACgtAGATTGATCTCCTCCCTCTAGAATGCTTAATTTCTACTCTTGTAGATTAGAAGGGAGCAGAACTTGGTTGTTTTTTgaatacGTCTTCGTTTAGTGTAGAGGTGAGGG
Cas12a0380	chr14_51328504_51328385	119	AAGGAGAAGATTCATAGGAAGAA	TAGAAGGGAGCAGAACTTGGTTG	LINC00519	ATCACACTCCAACTACAACCGAAGACgtAGATAAGGAGAAGATTCATAGGAAGAATAATTTCTACTCTTGTAGATTAGAAGGGAGCAGAACTTGGTTGTTTTTTgaatacGTCTTCGTTTAGTGTAGAGGTGAGGG
Cas12a0381	chr14_51328536_51328385	151	ACCAGGATAATAGGTTGGGATGG	TAGAAGGGAGCAGAACTTGGTTG	LINC00519	ATCACACTCCAACTACAACCGAAGACgtAGATACCAGGATAATAGGTTGGGATGGTAATTTCTACTCTTGTAGATTAGAAGGGAGCAGAACTTGGTTGTTTTTTgaatacGTCTTCGTTTAGTGTAGAGGTGAGGG
Cas12a0382	chr14_51328487_51328385	102	TTCCTATGAATCTTCTCCTTCAA	TAGAAGGGAGCAGAACTTGGTTG	LINC00519	ATCACACTCCAACTACAACCGAAGACgtAGATTTCCTATGAATCTTCTCCTTCAATAATTTCTACTCTTGTAGATTAGAAGGGAGCAGAACTTGGTTGTTTTTTgaatacGTCTTCGTTTAGTGTAGAGGTGAGGG
Cas12a0383	chr14_51328491_51328385	106	TTTCTTCCTATGAATCTTCTCCT	TAGAAGGGAGCAGAACTTGGTTG	LINC00519	ATCACACTCCAACTACAACCGAAGACgtAGATTTTCTTCCTATGAATCTTCTCCTTAATTTCTACTCTTGTAGATTAGAAGGGAGCAGAACTTGGTTGTTTTTTgaatacGTCTTCGTTTAGTGTAGAGGTGAGGG
Cas12a0384	chr14_51328536_51328461	75	ACCAGGATAATAGGTTGGGATGG	TTTATTTGTGATCTCCTCCCTCT	LINC00519	ATCACACTCCAACTACAACCGAAGACgtAGATACCAGGATAATAGGTTGGGATGGTAATTTCTACTCTTGTAGATTTTATTTGTGATCTCCTCCCTCTTTTTTTgaatacGTCTTCGTTTAGTGTAGAGGTGAGGG
Cas12a0385	chr14_51328536_51328465	71	ACCAGGATAATAGGTTGGGATGG	TTTGTGATCTCCTCCCTCTAGAA	LINC00519	ATCACACTCCAACTACAACCGAAGACgtAGATACCAGGATAATAGGTTGGGATGGTAATTTCTACTCTTGTAGATTTTGTGATCTCCTCCCTCTAGAATTTTTTgaatacGTCTTCGTTTAGTGTAGAGGTGAGGG
Cas12a0386	chr14_51328536_51328469	67	ACCAGGATAATAGGTTGGGATGG	TGATCTCCTCCCTCTAGAATGCT	LINC00519	ATCACACTCCAACTACAACCGAAGACgtAGATACCAGGATAATAGGTTGGGATGGTAATTTCTACTCTTGTAGATTGATCTCCTCCCTCTAGAATGCTTTTTTTgaatacGTCTTCGTTTAGTGTAGAGGTGAGGG
Cas12a0387	chr14_51328333_51328277	56	TGGGTCTCTGTCAGCATTTCTTT	GTAAAGCACCAAGCCTGCCAGCA	LINC00519	ATCACACTCCAACTACAACCGAAGACgtAGATTGGGTCTCTGTCAGCATTTCTTTTAATTTCTACTCTTGTAGATGTAAAGCACCAAGCCTGCCAGCATTTTTTgaatacGTCTTCGTTTAGTGTAGAGGTGAGGG
Cas12a0388	chr14_51328363_51328277	86	CTTTCTTTGTCTATGTTGTTTCT	GTAAAGCACCAAGCCTGCCAGCA	LINC00519	ATCACACTCCAACTACAACCGAAGACgtAGATCTTTCTTTGTCTATGTTGTTTCTTAATTTCTACTCTTGTAGATGTAAAGCACCAAGCCTGCCAGCATTTTTTgaatacGTCTTCGTTTAGTGTAGAGGTGAGGG
Cas12a0389	chr14_51328368_51328277	91	TTTGTCTATGTTGTTTCTAGAAG	GTAAAGCACCAAGCCTGCCAGCA	LINC00519	ATCACACTCCAACTACAACCGAAGACgtAGATTTTGTCTATGTTGTTTCTAGAAGTAATTTCTACTCTTGTAGATGTAAAGCACCAAGCCTGCCAGCATTTTTTgaatacGTCTTCGTTTAGTGTAGAGGTGAGGG
Cas12a0390	chr14_51328372_51328277	95	TCTATGTTGTTTCTAGAAGGGAG	GTAAAGCACCAAGCCTGCCAGCA	LINC00519	ATCACACTCCAACTACAACCGAAGACgtAGATTCTATGTTGTTTCTAGAAGGGAGTAATTTCTACTCTTGTAGATGTAAAGCACCAAGCCTGCCAGCATTTTTTgaatacGTCTTCGTTTAGTGTAGAGGTGAGGG
Cas12a0391	chr14_51328385_51328277	108	TAGAAGGGAGCAGAACTTGGTTG	GTAAAGCACCAAGCCTGCCAGCA	LINC00519	ATCACACTCCAACTACAACCGAAGACgtAGATTAGAAGGGAGCAGAACTTGGTTGTAATTTCTACTCTTGTAGATGTAAAGCACCAAGCCTGCCAGCATTTTTTgaatacGTCTTCGTTTAGTGTAGAGGTGAGGG
Cas12a0392	chr14_51328461_51328277	184	TTTATTTGTGATCTCCTCCCTCT	GTAAAGCACCAAGCCTGCCAGCA	LINC00519	ATCACACTCCAACTACAACCGAAGACgtAGATTTTATTTGTGATCTCCTCCCTCTTAATTTCTACTCTTGTAGATGTAAAGCACCAAGCCTGCCAGCATTTTTTgaatacGTCTTCGTTTAGTGTAGAGGTGAGGG
Cas12a0393	chr14_51328465_51328277	188	TTTGTGATCTCCTCCCTCTAGAA	GTAAAGCACCAAGCCTGCCAGCA	LINC00519	ATCACACTCCAACTACAACCGAAGACgtAGATTTTGTGATCTCCTCCCTCTAGAATAATTTCTACTCTTGTAGATGTAAAGCACCAAGCCTGCCAGCATTTTTTgaatacGTCTTCGTTTAGTGTAGAGGTGAGGG
Cas12a0394	chr14_51328469_51328277	192	TGATCTCCTCCCTCTAGAATGCT	GTAAAGCACCAAGCCTGCCAGCA	LINC00519	ATCACACTCCAACTACAACCGAAGACgtAGATTGATCTCCTCCCTCTAGAATGCTTAATTTCTACTCTTGTAGATGTAAAGCACCAAGCCTGCCAGCATTTTTTgaatacGTCTTCGTTTAGTGTAGAGGTGAGGG
Cas12a0395	chr12_52210909_52210796	113	GGGCTTCTGGGTGGTTCTGCAGA	CCAACCTGGAAGCTTCCCAAGGG	LINC00592	ATCACACTCCAACTACAACCGAAGACgtAGATGGGCTTCTGGGTGGTTCTGCAGATAATTTCTACTCTTGTAGATCCAACCTGGAAGCTTCCCAAGGGTTTTTTgaatacGTCTTCGTTTAGTGTAGAGGTGAGGG
Cas12a0396	chr10_126421772_126421714	58	CTGAACCCAGAGCTCTCACACAC	ATGCTCATGCAGACACACTCACA	LINC00601	ATCACACTCCAACTACAACCGAAGACgtAGATCTGAACCCAGAGCTCTCACACACTAATTTCTACTCTTGTAGATATGCTCATGCAGACACACTCACATTTTTTgaatacGTCTTCGTTTAGTGTAGAGGTGAGGG
Cas12a0397	chr10_126421928_126421761	167	TACCAAGTGTTGAAATGGGAGAA	TGTGTTATTTCCTGAACCCAGAG	LINC00601	ATCACACTCCAACTACAACCGAAGACgtAGATTACCAAGTGTTGAAATGGGAGAATAATTTCTACTCTTGTAGATTGTGTTATTTCCTGAACCCAGAGTTTTTTgaatacGTCTTCGTTTAGTGTAGAGGTGAGGG
Cas12a0398	chr10_126421924_126421761	163	ATGTCTGAGGTTCTCCCATTTCA	TGTGTTATTTCCTGAACCCAGAG	LINC00601	ATCACACTCCAACTACAACCGAAGACgtAGATATGTCTGAGGTTCTCCCATTTCATAATTTCTACTCTTGTAGATTGTGTTATTTCCTGAACCCAGAGTTTTTTgaatacGTCTTCGTTTAGTGTAGAGGTGAGGG
Cas12a0399	chr10_126421961_126421761	200	TGAAACAGCCAATTGTGGGAGAG	TGTGTTATTTCCTGAACCCAGAG	LINC00601	ATCACACTCCAACTACAACCGAAGACgtAGATTGAAACAGCCAATTGTGGGAGAGTAATTTCTACTCTTGTAGATTGTGTTATTTCCTGAACCCAGAGTTTTTTgaatacGTCTTCGTTTAGTGTAGAGGTGAGGG
Cas12a0400	chr10_126421928_126421772	156	TACCAAGTGTTGAAATGGGAGAA	CTGAACCCAGAGCTCTCACACAC	LINC00601	ATCACACTCCAACTACAACCGAAGACgtAGATTACCAAGTGTTGAAATGGGAGAATAATTTCTACTCTTGTAGATCTGAACCCAGAGCTCTCACACACTTTTTTgaatacGTCTTCGTTTAGTGTAGAGGTGAGGG
Cas12a0401	chr10_126421924_126421772	152	ATGTCTGAGGTTCTCCCATTTCA	CTGAACCCAGAGCTCTCACACAC	LINC00601	ATCACACTCCAACTACAACCGAAGACgtAGATATGTCTGAGGTTCTCCCATTTCATAATTTCTACTCTTGTAGATCTGAACCCAGAGCTCTCACACACTTTTTTgaatacGTCTTCGTTTAGTGTAGAGGTGAGGG
Cas12a0402	chr10_126421961_126421772	189	TGAAACAGCCAATTGTGGGAGAG	CTGAACCCAGAGCTCTCACACAC	LINC00601	ATCACACTCCAACTACAACCGAAGACgtAGATTGAAACAGCCAATTGTGGGAGAGTAATTTCTACTCTTGTAGATCTGAACCCAGAGCTCTCACACACTTTTTTgaatacGTCTTCGTTTAGTGTAGAGGTGAGGG
Cas12a0403	chr10_126421997_126421928	69	AGAAATAGTTCATTCAAAGAGCC	TACCAAGTGTTGAAATGGGAGAA	LINC00601	ATCACACTCCAACTACAACCGAAGACgtAGATAGAAATAGTTCATTCAAAGAGCCTAATTTCTACTCTTGTAGATTACCAAGTGTTGAAATGGGAGAATTTTTTgaatacGTCTTCGTTTAGTGTAGAGGTGAGGG
Cas12a0404	chr10_126422044_126421928	116	CTGACTCACTCAGGGAGCCCACA	TACCAAGTGTTGAAATGGGAGAA	LINC00601	ATCACACTCCAACTACAACCGAAGACgtAGATCTGACTCACTCAGGGAGCCCACATAATTTCTACTCTTGTAGATTACCAAGTGTTGAAATGGGAGAATTTTTTgaatacGTCTTCGTTTAGTGTAGAGGTGAGGG
Cas12a0405	chr10_126422028_126421928	100	TGGGCTCCCTGAGTGAGTCAGCA	TACCAAGTGTTGAAATGGGAGAA	LINC00601	ATCACACTCCAACTACAACCGAAGACgtAGATTGGGCTCCCTGAGTGAGTCAGCATAATTTCTACTCTTGTAGATTACCAAGTGTTGAAATGGGAGAATTTTTTgaatacGTCTTCGTTTAGTGTAGAGGTGAGGG
Cas12a0406	chr10_126421997_126421924	73	AGAAATAGTTCATTCAAAGAGCC	ATGTCTGAGGTTCTCCCATTTCA	LINC00601	ATCACACTCCAACTACAACCGAAGACgtAGATAGAAATAGTTCATTCAAAGAGCCTAATTTCTACTCTTGTAGATATGTCTGAGGTTCTCCCATTTCATTTTTTgaatacGTCTTCGTTTAGTGTAGAGGTGAGGG
Cas12a0407	chr10_126422044_126421924	120	CTGACTCACTCAGGGAGCCCACA	ATGTCTGAGGTTCTCCCATTTCA	LINC00601	ATCACACTCCAACTACAACCGAAGACgtAGATCTGACTCACTCAGGGAGCCCACATAATTTCTACTCTTGTAGATATGTCTGAGGTTCTCCCATTTCATTTTTTgaatacGTCTTCGTTTAGTGTAGAGGTGAGGG
Cas12a0408	chr10_126421974_126421924	50	AATGAACTATTTCTGAAACAGCC	ATGTCTGAGGTTCTCCCATTTCA	LINC00601	ATCACACTCCAACTACAACCGAAGACgtAGATAATGAACTATTTCTGAAACAGCCTAATTTCTACTCTTGTAGATATGTCTGAGGTTCTCCCATTTCATTTTTTgaatacGTCTTCGTTTAGTGTAGAGGTGAGGG
Cas12a0409	chr10_126422028_126421924	104	TGGGCTCCCTGAGTGAGTCAGCA	ATGTCTGAGGTTCTCCCATTTCA	LINC00601	ATCACACTCCAACTACAACCGAAGACgtAGATTGGGCTCCCTGAGTGAGTCAGCATAATTTCTACTCTTGTAGATATGTCTGAGGTTCTCCCATTTCATTTTTTgaatacGTCTTCGTTTAGTGTAGAGGTGAGGG
Cas12a0410	chr10_126422044_126421961	83	CTGACTCACTCAGGGAGCCCACA	TGAAACAGCCAATTGTGGGAGAG	LINC00601	ATCACACTCCAACTACAACCGAAGACgtAGATCTGACTCACTCAGGGAGCCCACATAATTTCTACTCTTGTAGATTGAAACAGCCAATTGTGGGAGAGTTTTTTgaatacGTCTTCGTTTAGTGTAGAGGTGAGGG
Cas12a0411	chr10_126422028_126421961	67	TGGGCTCCCTGAGTGAGTCAGCA	TGAAACAGCCAATTGTGGGAGAG	LINC00601	ATCACACTCCAACTACAACCGAAGACgtAGATTGGGCTCCCTGAGTGAGTCAGCATAATTTCTACTCTTGTAGATTGAAACAGCCAATTGTGGGAGAGTTTTTTgaatacGTCTTCGTTTAGTGTAGAGGTGAGGG
Cas12a0412	chr10_126422044_126421974	70	CTGACTCACTCAGGGAGCCCACA	AATGAACTATTTCTGAAACAGCC	LINC00601	ATCACACTCCAACTACAACCGAAGACgtAGATCTGACTCACTCAGGGAGCCCACATAATTTCTACTCTTGTAGATAATGAACTATTTCTGAAACAGCCTTTTTTgaatacGTCTTCGTTTAGTGTAGAGGTGAGGG
Cas12a0413	chr10_126422028_126421974	54	TGGGCTCCCTGAGTGAGTCAGCA	AATGAACTATTTCTGAAACAGCC	LINC00601	ATCACACTCCAACTACAACCGAAGACgtAGATTGGGCTCCCTGAGTGAGTCAGCATAATTTCTACTCTTGTAGATAATGAACTATTTCTGAAACAGCCTTTTTTgaatacGTCTTCGTTTAGTGTAGAGGTGAGGG
Cas12a0414	chr1_168786902_168786793	109	CAGGGATTAATTTAAGAAAGGGC	TAGCAGATTCTATTAGCTTCAGG	LINC00626	ATCACACTCCAACTACAACCGAAGACgtAGATCAGGGATTAATTTAAGAAAGGGCTAATTTCTACTCTTGTAGATTAGCAGATTCTATTAGCTTCAGGTTTTTTgaatacGTCTTCGTTTAGTGTAGAGGTGAGGG
Cas12a0415	chr1_168786916_168786793	123	AGAAAGGGCATGTAAGACTGCTT	TAGCAGATTCTATTAGCTTCAGG	LINC00626	ATCACACTCCAACTACAACCGAAGACgtAGATAGAAAGGGCATGTAAGACTGCTTTAATTTCTACTCTTGTAGATTAGCAGATTCTATTAGCTTCAGGTTTTTTgaatacGTCTTCGTTTAGTGTAGAGGTGAGGG
Cas12a0416	chr1_168786880_168786793	87	TTAAATTAATCCCTGGAAAGATG	TAGCAGATTCTATTAGCTTCAGG	LINC00626	ATCACACTCCAACTACAACCGAAGACgtAGATTTAAATTAATCCCTGGAAAGATGTAATTTCTACTCTTGTAGATTAGCAGATTCTATTAGCTTCAGGTTTTTTgaatacGTCTTCGTTTAGTGTAGAGGTGAGGG
Cas12a0417	chr1_168786906_168786793	113	GTTAAAGCAGTCTTACATGCCCT	TAGCAGATTCTATTAGCTTCAGG	LINC00626	ATCACACTCCAACTACAACCGAAGACgtAGATGTTAAAGCAGTCTTACATGCCCTTAATTTCTACTCTTGTAGATTAGCAGATTCTATTAGCTTCAGGTTTTTTgaatacGTCTTCGTTTAGTGTAGAGGTGAGGG
Cas12a0418	chr1_168786952_168786793	159	TGGACTACTACCTCCTTTCAAGC	TAGCAGATTCTATTAGCTTCAGG	LINC00626	ATCACACTCCAACTACAACCGAAGACgtAGATTGGACTACTACCTCCTTTCAAGCTAATTTCTACTCTTGTAGATTAGCAGATTCTATTAGCTTCAGGTTTTTTgaatacGTCTTCGTTTAGTGTAGAGGTGAGGG
Cas12a0419	chr1_168787048_168786902	146	TCTTTAGATTTACCATGAGCATG	CAGGGATTAATTTAAGAAAGGGC	LINC00626	ATCACACTCCAACTACAACCGAAGACgtAGATTCTTTAGATTTACCATGAGCATGTAATTTCTACTCTTGTAGATCAGGGATTAATTTAAGAAAGGGCTTTTTTgaatacGTCTTCGTTTAGTGTAGAGGTGAGGG
Cas12a0420	chr1_168787054_168786902	152	GATTTACCATGAGCATGTGATGC	CAGGGATTAATTTAAGAAAGGGC	LINC00626	ATCACACTCCAACTACAACCGAAGACgtAGATGATTTACCATGAGCATGTGATGCTAATTTCTACTCTTGTAGATCAGGGATTAATTTAAGAAAGGGCTTTTTTgaatacGTCTTCGTTTAGTGTAGAGGTGAGGG
Cas12a0421	chr1_168787060_168786902	158	CCATGAGCATGTGATGCTTAGGC	CAGGGATTAATTTAAGAAAGGGC	LINC00626	ATCACACTCCAACTACAACCGAAGACgtAGATCCATGAGCATGTGATGCTTAGGCTAATTTCTACTCTTGTAGATCAGGGATTAATTTAAGAAAGGGCTTTTTTgaatacGTCTTCGTTTAGTGTAGAGGTGAGGG
Cas12a0422	chr1_168786952_168786902	50	TGGACTACTACCTCCTTTCAAGC	CAGGGATTAATTTAAGAAAGGGC	LINC00626	ATCACACTCCAACTACAACCGAAGACgtAGATTGGACTACTACCTCCTTTCAAGCTAATTTCTACTCTTGTAGATCAGGGATTAATTTAAGAAAGGGCTTTTTTgaatacGTCTTCGTTTAGTGTAGAGGTGAGGG
Cas12a0423	chr1_168787048_168786916	132	TCTTTAGATTTACCATGAGCATG	AGAAAGGGCATGTAAGACTGCTT	LINC00626	ATCACACTCCAACTACAACCGAAGACgtAGATTCTTTAGATTTACCATGAGCATGTAATTTCTACTCTTGTAGATAGAAAGGGCATGTAAGACTGCTTTTTTTTgaatacGTCTTCGTTTAGTGTAGAGGTGAGGG
Cas12a0424	chr1_168787054_168786916	138	GATTTACCATGAGCATGTGATGC	AGAAAGGGCATGTAAGACTGCTT	LINC00626	ATCACACTCCAACTACAACCGAAGACgtAGATGATTTACCATGAGCATGTGATGCTAATTTCTACTCTTGTAGATAGAAAGGGCATGTAAGACTGCTTTTTTTTgaatacGTCTTCGTTTAGTGTAGAGGTGAGGG
Cas12a0425	chr1_168787060_168786916	144	CCATGAGCATGTGATGCTTAGGC	AGAAAGGGCATGTAAGACTGCTT	LINC00626	ATCACACTCCAACTACAACCGAAGACgtAGATCCATGAGCATGTGATGCTTAGGCTAATTTCTACTCTTGTAGATAGAAAGGGCATGTAAGACTGCTTTTTTTTgaatacGTCTTCGTTTAGTGTAGAGGTGAGGG
Cas12a0426	chr1_168787107_168786916	191	CTAGAATGCTGGCATCTTCTCTT	AGAAAGGGCATGTAAGACTGCTT	LINC00626	ATCACACTCCAACTACAACCGAAGACgtAGATCTAGAATGCTGGCATCTTCTCTTTAATTTCTACTCTTGTAGATAGAAAGGGCATGTAAGACTGCTTTTTTTTgaatacGTCTTCGTTTAGTGTAGAGGTGAGGG
Cas12a0427	chr1_168787107_168787048	59	CTAGAATGCTGGCATCTTCTCTT	TCTTTAGATTTACCATGAGCATG	LINC00626	ATCACACTCCAACTACAACCGAAGACgtAGATCTAGAATGCTGGCATCTTCTCTTTAATTTCTACTCTTGTAGATTCTTTAGATTTACCATGAGCATGTTTTTTgaatacGTCTTCGTTTAGTGTAGAGGTGAGGG
Cas12a0428	chr1_168787107_168787054	53	CTAGAATGCTGGCATCTTCTCTT	GATTTACCATGAGCATGTGATGC	LINC00626	ATCACACTCCAACTACAACCGAAGACgtAGATCTAGAATGCTGGCATCTTCTCTTTAATTTCTACTCTTGTAGATGATTTACCATGAGCATGTGATGCTTTTTTgaatacGTCTTCGTTTAGTGTAGAGGTGAGGG
Cas12a0429	chr1_168787048_168786880	168	TCTTTAGATTTACCATGAGCATG	TTAAATTAATCCCTGGAAAGATG	LINC00626	ATCACACTCCAACTACAACCGAAGACgtAGATTCTTTAGATTTACCATGAGCATGTAATTTCTACTCTTGTAGATTTAAATTAATCCCTGGAAAGATGTTTTTTgaatacGTCTTCGTTTAGTGTAGAGGTGAGGG
Cas12a0430	chr1_168787054_168786880	174	GATTTACCATGAGCATGTGATGC	TTAAATTAATCCCTGGAAAGATG	LINC00626	ATCACACTCCAACTACAACCGAAGACgtAGATGATTTACCATGAGCATGTGATGCTAATTTCTACTCTTGTAGATTTAAATTAATCCCTGGAAAGATGTTTTTTgaatacGTCTTCGTTTAGTGTAGAGGTGAGGG
Cas12a0431	chr1_168787060_168786880	180	CCATGAGCATGTGATGCTTAGGC	TTAAATTAATCCCTGGAAAGATG	LINC00626	ATCACACTCCAACTACAACCGAAGACgtAGATCCATGAGCATGTGATGCTTAGGCTAATTTCTACTCTTGTAGATTTAAATTAATCCCTGGAAAGATGTTTTTTgaatacGTCTTCGTTTAGTGTAGAGGTGAGGG
Cas12a0432	chr1_168786952_168786880	72	TGGACTACTACCTCCTTTCAAGC	TTAAATTAATCCCTGGAAAGATG	LINC00626	ATCACACTCCAACTACAACCGAAGACgtAGATTGGACTACTACCTCCTTTCAAGCTAATTTCTACTCTTGTAGATTTAAATTAATCCCTGGAAAGATGTTTTTTgaatacGTCTTCGTTTAGTGTAGAGGTGAGGG
Cas12a0433	chr1_168787048_168786906	142	TCTTTAGATTTACCATGAGCATG	GTTAAAGCAGTCTTACATGCCCT	LINC00626	ATCACACTCCAACTACAACCGAAGACgtAGATTCTTTAGATTTACCATGAGCATGTAATTTCTACTCTTGTAGATGTTAAAGCAGTCTTACATGCCCTTTTTTTgaatacGTCTTCGTTTAGTGTAGAGGTGAGGG
Cas12a0434	chr1_168787054_168786906	148	GATTTACCATGAGCATGTGATGC	GTTAAAGCAGTCTTACATGCCCT	LINC00626	ATCACACTCCAACTACAACCGAAGACgtAGATGATTTACCATGAGCATGTGATGCTAATTTCTACTCTTGTAGATGTTAAAGCAGTCTTACATGCCCTTTTTTTgaatacGTCTTCGTTTAGTGTAGAGGTGAGGG
Cas12a0435	chr1_168787060_168786906	154	CCATGAGCATGTGATGCTTAGGC	GTTAAAGCAGTCTTACATGCCCT	LINC00626	ATCACACTCCAACTACAACCGAAGACgtAGATCCATGAGCATGTGATGCTTAGGCTAATTTCTACTCTTGTAGATGTTAAAGCAGTCTTACATGCCCTTTTTTTgaatacGTCTTCGTTTAGTGTAGAGGTGAGGG
Cas12a0436	chr1_168787048_168786952	96	TCTTTAGATTTACCATGAGCATG	TGGACTACTACCTCCTTTCAAGC	LINC00626	ATCACACTCCAACTACAACCGAAGACgtAGATTCTTTAGATTTACCATGAGCATGTAATTTCTACTCTTGTAGATTGGACTACTACCTCCTTTCAAGCTTTTTTgaatacGTCTTCGTTTAGTGTAGAGGTGAGGG
Cas12a0437	chr1_168787054_168786952	102	GATTTACCATGAGCATGTGATGC	TGGACTACTACCTCCTTTCAAGC	LINC00626	ATCACACTCCAACTACAACCGAAGACgtAGATGATTTACCATGAGCATGTGATGCTAATTTCTACTCTTGTAGATTGGACTACTACCTCCTTTCAAGCTTTTTTgaatacGTCTTCGTTTAGTGTAGAGGTGAGGG
Cas12a0438	chr1_168787060_168786952	108	CCATGAGCATGTGATGCTTAGGC	TGGACTACTACCTCCTTTCAAGC	LINC00626	ATCACACTCCAACTACAACCGAAGACgtAGATCCATGAGCATGTGATGCTTAGGCTAATTTCTACTCTTGTAGATTGGACTACTACCTCCTTTCAAGCTTTTTTgaatacGTCTTCGTTTAGTGTAGAGGTGAGGG
Cas12a0439	chr1_168787107_168786952	155	CTAGAATGCTGGCATCTTCTCTT	TGGACTACTACCTCCTTTCAAGC	LINC00626	ATCACACTCCAACTACAACCGAAGACgtAGATCTAGAATGCTGGCATCTTCTCTTTAATTTCTACTCTTGTAGATTGGACTACTACCTCCTTTCAAGCTTTTTTgaatacGTCTTCGTTTAGTGTAGAGGTGAGGG
Cas12a0440	chr1_204369706_204369586	120	GCTGCAGCCAACTGGTTGTCTAA	TAGCAACTTCCCTCCACACTGCC	LINC00628	ATCACACTCCAACTACAACCGAAGACgtAGATGCTGCAGCCAACTGGTTGTCTAATAATTTCTACTCTTGTAGATTAGCAACTTCCCTCCACACTGCCTTTTTTgaatacGTCTTCGTTTAGTGTAGAGGTGAGGG
Cas12a0441	chr1_204369790_204369706	84	CAGGTTGAGTCCTTCCACCTCAT	GCTGCAGCCAACTGGTTGTCTAA	LINC00628	ATCACACTCCAACTACAACCGAAGACgtAGATCAGGTTGAGTCCTTCCACCTCATTAATTTCTACTCTTGTAGATGCTGCAGCCAACTGGTTGTCTAATTTTTTgaatacGTCTTCGTTTAGTGTAGAGGTGAGGG
Cas12a0442	chr1_204369799_204369706	93	AGCTGTTTACAGGTTGAGTCCTT	GCTGCAGCCAACTGGTTGTCTAA	LINC00628	ATCACACTCCAACTACAACCGAAGACgtAGATAGCTGTTTACAGGTTGAGTCCTTTAATTTCTACTCTTGTAGATGCTGCAGCCAACTGGTTGTCTAATTTTTTgaatacGTCTTCGTTTAGTGTAGAGGTGAGGG
Cas12a0443	chr1_204369837_204369706	131	TTCTACCAGGTTGATGGTGGTGT	GCTGCAGCCAACTGGTTGTCTAA	LINC00628	ATCACACTCCAACTACAACCGAAGACgtAGATTTCTACCAGGTTGATGGTGGTGTTAATTTCTACTCTTGTAGATGCTGCAGCCAACTGGTTGTCTAATTTTTTgaatacGTCTTCGTTTAGTGTAGAGGTGAGGG
Cas12a0444	chr1_204369882_204369706	176	CAACTTGCAGCGAGGCCTCCTGA	GCTGCAGCCAACTGGTTGTCTAA	LINC00628	ATCACACTCCAACTACAACCGAAGACgtAGATCAACTTGCAGCGAGGCCTCCTGATAATTTCTACTCTTGTAGATGCTGCAGCCAACTGGTTGTCTAATTTTTTgaatacGTCTTCGTTTAGTGTAGAGGTGAGGG
Cas12a0445	chr1_204369882_204369790	92	CAACTTGCAGCGAGGCCTCCTGA	CAGGTTGAGTCCTTCCACCTCAT	LINC00628	ATCACACTCCAACTACAACCGAAGACgtAGATCAACTTGCAGCGAGGCCTCCTGATAATTTCTACTCTTGTAGATCAGGTTGAGTCCTTCCACCTCATTTTTTTgaatacGTCTTCGTTTAGTGTAGAGGTGAGGG
Cas12a0446	chr1_204369882_204369799	83	CAACTTGCAGCGAGGCCTCCTGA	AGCTGTTTACAGGTTGAGTCCTT	LINC00628	ATCACACTCCAACTACAACCGAAGACgtAGATCAACTTGCAGCGAGGCCTCCTGATAATTTCTACTCTTGTAGATAGCTGTTTACAGGTTGAGTCCTTTTTTTTgaatacGTCTTCGTTTAGTGTAGAGGTGAGGG
Cas12a0447	chr14_47794918_47794851	67	TATGTAGCATTCAATTTGCTGAT	TCTGCAATACTTCTCTGTTTGAG	LINC00648	ATCACACTCCAACTACAACCGAAGACgtAGATTATGTAGCATTCAATTTGCTGATTAATTTCTACTCTTGTAGATTCTGCAATACTTCTCTGTTTGAGTTTTTTgaatacGTCTTCGTTTAGTGTAGAGGTGAGGG
Cas12a0448	chr3_63102663_63102578	85	TAATGCATAAGATTTAGCCTGAG	TTCTAGCCTGGAGGTGTGATTGA	LINC00698	ATCACACTCCAACTACAACCGAAGACgtAGATTAATGCATAAGATTTAGCCTGAGTAATTTCTACTCTTGTAGATTTCTAGCCTGGAGGTGTGATTGATTTTTTgaatacGTCTTCGTTTAGTGTAGAGGTGAGGG
Cas12a0449	chr3_63102679_63102578	101	GCCTGAGTGTCTGGTTTGATATT	TTCTAGCCTGGAGGTGTGATTGA	LINC00698	ATCACACTCCAACTACAACCGAAGACgtAGATGCCTGAGTGTCTGGTTTGATATTTAATTTCTACTCTTGTAGATTTCTAGCCTGGAGGTGTGATTGATTTTTTgaatacGTCTTCGTTTAGTGTAGAGGTGAGGG
Cas12a0450	chr3_63102697_63102578	119	ATATTCTATTTAGGTCCTGCACA	TTCTAGCCTGGAGGTGTGATTGA	LINC00698	ATCACACTCCAACTACAACCGAAGACgtAGATATATTCTATTTAGGTCCTGCACATAATTTCTACTCTTGTAGATTTCTAGCCTGGAGGTGTGATTGATTTTTTgaatacGTCTTCGTTTAGTGTAGAGGTGAGGG
Cas12a0451	chr3_63102709_63102578	131	GGTCCTGCACAGTTCAATATTAA	TTCTAGCCTGGAGGTGTGATTGA	LINC00698	ATCACACTCCAACTACAACCGAAGACgtAGATGGTCCTGCACAGTTCAATATTAATAATTTCTACTCTTGTAGATTTCTAGCCTGGAGGTGTGATTGATTTTTTgaatacGTCTTCGTTTAGTGTAGAGGTGAGGG
Cas12a0452	chr3_63102742_63102578	164	TACCCTAGCATGAAAGGAGGAAG	TTCTAGCCTGGAGGTGTGATTGA	LINC00698	ATCACACTCCAACTACAACCGAAGACgtAGATTACCCTAGCATGAAAGGAGGAAGTAATTTCTACTCTTGTAGATTTCTAGCCTGGAGGTGTGATTGATTTTTTgaatacGTCTTCGTTTAGTGTAGAGGTGAGGG
Cas12a0453	chr3_63102692_63102578	114	ATATTGAACTGTGCAGGACCTAA	TTCTAGCCTGGAGGTGTGATTGA	LINC00698	ATCACACTCCAACTACAACCGAAGACgtAGATATATTGAACTGTGCAGGACCTAATAATTTCTACTCTTGTAGATTTCTAGCCTGGAGGTGTGATTGATTTTTTgaatacGTCTTCGTTTAGTGTAGAGGTGAGGG
Cas12a0454	chr3_63102716_63102578	138	ATGCTAGGGTAGAAACTCCATTT	TTCTAGCCTGGAGGTGTGATTGA	LINC00698	ATCACACTCCAACTACAACCGAAGACgtAGATATGCTAGGGTAGAAACTCCATTTTAATTTCTACTCTTGTAGATTTCTAGCCTGGAGGTGTGATTGATTTTTTgaatacGTCTTCGTTTAGTGTAGAGGTGAGGG
Cas12a0455	chr3_63102770_63102578	192	GGGAATGTTGGAGCCGAATTTCT	TTCTAGCCTGGAGGTGTGATTGA	LINC00698	ATCACACTCCAACTACAACCGAAGACgtAGATGGGAATGTTGGAGCCGAATTTCTTAATTTCTACTCTTGTAGATTTCTAGCCTGGAGGTGTGATTGATTTTTTgaatacGTCTTCGTTTAGTGTAGAGGTGAGGG
Cas12a0456	chr3_63102663_63102609	54	TAATGCATAAGATTTAGCCTGAG	TGCCAGTACAACTGACTAGCAGA	LINC00698	ATCACACTCCAACTACAACCGAAGACgtAGATTAATGCATAAGATTTAGCCTGAGTAATTTCTACTCTTGTAGATTGCCAGTACAACTGACTAGCAGATTTTTTgaatacGTCTTCGTTTAGTGTAGAGGTGAGGG
Cas12a0457	chr3_63102679_63102609	70	GCCTGAGTGTCTGGTTTGATATT	TGCCAGTACAACTGACTAGCAGA	LINC00698	ATCACACTCCAACTACAACCGAAGACgtAGATGCCTGAGTGTCTGGTTTGATATTTAATTTCTACTCTTGTAGATTGCCAGTACAACTGACTAGCAGATTTTTTgaatacGTCTTCGTTTAGTGTAGAGGTGAGGG
Cas12a0458	chr3_63102697_63102609	88	ATATTCTATTTAGGTCCTGCACA	TGCCAGTACAACTGACTAGCAGA	LINC00698	ATCACACTCCAACTACAACCGAAGACgtAGATATATTCTATTTAGGTCCTGCACATAATTTCTACTCTTGTAGATTGCCAGTACAACTGACTAGCAGATTTTTTgaatacGTCTTCGTTTAGTGTAGAGGTGAGGG
Cas12a0459	chr3_63102709_63102609	100	GGTCCTGCACAGTTCAATATTAA	TGCCAGTACAACTGACTAGCAGA	LINC00698	ATCACACTCCAACTACAACCGAAGACgtAGATGGTCCTGCACAGTTCAATATTAATAATTTCTACTCTTGTAGATTGCCAGTACAACTGACTAGCAGATTTTTTgaatacGTCTTCGTTTAGTGTAGAGGTGAGGG
Cas12a0460	chr3_63102742_63102609	133	TACCCTAGCATGAAAGGAGGAAG	TGCCAGTACAACTGACTAGCAGA	LINC00698	ATCACACTCCAACTACAACCGAAGACgtAGATTACCCTAGCATGAAAGGAGGAAGTAATTTCTACTCTTGTAGATTGCCAGTACAACTGACTAGCAGATTTTTTgaatacGTCTTCGTTTAGTGTAGAGGTGAGGG
Cas12a0461	chr3_63102692_63102609	83	ATATTGAACTGTGCAGGACCTAA	TGCCAGTACAACTGACTAGCAGA	LINC00698	ATCACACTCCAACTACAACCGAAGACgtAGATATATTGAACTGTGCAGGACCTAATAATTTCTACTCTTGTAGATTGCCAGTACAACTGACTAGCAGATTTTTTgaatacGTCTTCGTTTAGTGTAGAGGTGAGGG
Cas12a0462	chr3_63102716_63102609	107	ATGCTAGGGTAGAAACTCCATTT	TGCCAGTACAACTGACTAGCAGA	LINC00698	ATCACACTCCAACTACAACCGAAGACgtAGATATGCTAGGGTAGAAACTCCATTTTAATTTCTACTCTTGTAGATTGCCAGTACAACTGACTAGCAGATTTTTTgaatacGTCTTCGTTTAGTGTAGAGGTGAGGG
Cas12a0463	chr3_63102770_63102609	161	GGGAATGTTGGAGCCGAATTTCT	TGCCAGTACAACTGACTAGCAGA	LINC00698	ATCACACTCCAACTACAACCGAAGACgtAGATGGGAATGTTGGAGCCGAATTTCTTAATTTCTACTCTTGTAGATTGCCAGTACAACTGACTAGCAGATTTTTTgaatacGTCTTCGTTTAGTGTAGAGGTGAGGG
Cas12a0464	chr3_63102799_63102609	190	AATTCCAGATGGTCTCACTCTAA	TGCCAGTACAACTGACTAGCAGA	LINC00698	ATCACACTCCAACTACAACCGAAGACgtAGATAATTCCAGATGGTCTCACTCTAATAATTTCTACTCTTGTAGATTGCCAGTACAACTGACTAGCAGATTTTTTgaatacGTCTTCGTTTAGTGTAGAGGTGAGGG
Cas12a0465	chr3_63102742_63102663	79	TACCCTAGCATGAAAGGAGGAAG	TAATGCATAAGATTTAGCCTGAG	LINC00698	ATCACACTCCAACTACAACCGAAGACgtAGATTACCCTAGCATGAAAGGAGGAAGTAATTTCTACTCTTGTAGATTAATGCATAAGATTTAGCCTGAGTTTTTTgaatacGTCTTCGTTTAGTGTAGAGGTGAGGG
Cas12a0466	chr3_63102716_63102663	53	ATGCTAGGGTAGAAACTCCATTT	TAATGCATAAGATTTAGCCTGAG	LINC00698	ATCACACTCCAACTACAACCGAAGACgtAGATATGCTAGGGTAGAAACTCCATTTTAATTTCTACTCTTGTAGATTAATGCATAAGATTTAGCCTGAGTTTTTTgaatacGTCTTCGTTTAGTGTAGAGGTGAGGG
Cas12a0467	chr3_63102770_63102663	107	GGGAATGTTGGAGCCGAATTTCT	TAATGCATAAGATTTAGCCTGAG	LINC00698	ATCACACTCCAACTACAACCGAAGACgtAGATGGGAATGTTGGAGCCGAATTTCTTAATTTCTACTCTTGTAGATTAATGCATAAGATTTAGCCTGAGTTTTTTgaatacGTCTTCGTTTAGTGTAGAGGTGAGGG
Cas12a0468	chr3_63102799_63102663	136	AATTCCAGATGGTCTCACTCTAA	TAATGCATAAGATTTAGCCTGAG	LINC00698	ATCACACTCCAACTACAACCGAAGACgtAGATAATTCCAGATGGTCTCACTCTAATAATTTCTACTCTTGTAGATTAATGCATAAGATTTAGCCTGAGTTTTTTgaatacGTCTTCGTTTAGTGTAGAGGTGAGGG
Cas12a0469	chr3_63102845_63102663	182	TATACCTTCCGATATTCAGCTGT	TAATGCATAAGATTTAGCCTGAG	LINC00698	ATCACACTCCAACTACAACCGAAGACgtAGATTATACCTTCCGATATTCAGCTGTTAATTTCTACTCTTGTAGATTAATGCATAAGATTTAGCCTGAGTTTTTTgaatacGTCTTCGTTTAGTGTAGAGGTGAGGG
Cas12a0470	chr3_63102742_63102679	63	TACCCTAGCATGAAAGGAGGAAG	GCCTGAGTGTCTGGTTTGATATT	LINC00698	ATCACACTCCAACTACAACCGAAGACgtAGATTACCCTAGCATGAAAGGAGGAAGTAATTTCTACTCTTGTAGATGCCTGAGTGTCTGGTTTGATATTTTTTTTgaatacGTCTTCGTTTAGTGTAGAGGTGAGGG
Cas12a0471	chr3_63102770_63102679	91	GGGAATGTTGGAGCCGAATTTCT	GCCTGAGTGTCTGGTTTGATATT	LINC00698	ATCACACTCCAACTACAACCGAAGACgtAGATGGGAATGTTGGAGCCGAATTTCTTAATTTCTACTCTTGTAGATGCCTGAGTGTCTGGTTTGATATTTTTTTTgaatacGTCTTCGTTTAGTGTAGAGGTGAGGG
Cas12a0472	chr3_63102799_63102679	120	AATTCCAGATGGTCTCACTCTAA	GCCTGAGTGTCTGGTTTGATATT	LINC00698	ATCACACTCCAACTACAACCGAAGACgtAGATAATTCCAGATGGTCTCACTCTAATAATTTCTACTCTTGTAGATGCCTGAGTGTCTGGTTTGATATTTTTTTTgaatacGTCTTCGTTTAGTGTAGAGGTGAGGG
Cas12a0473	chr3_63102845_63102679	166	TATACCTTCCGATATTCAGCTGT	GCCTGAGTGTCTGGTTTGATATT	LINC00698	ATCACACTCCAACTACAACCGAAGACgtAGATTATACCTTCCGATATTCAGCTGTTAATTTCTACTCTTGTAGATGCCTGAGTGTCTGGTTTGATATTTTTTTTgaatacGTCTTCGTTTAGTGTAGAGGTGAGGG
Cas12a0474	chr3_63102770_63102697	73	GGGAATGTTGGAGCCGAATTTCT	ATATTCTATTTAGGTCCTGCACA	LINC00698	ATCACACTCCAACTACAACCGAAGACgtAGATGGGAATGTTGGAGCCGAATTTCTTAATTTCTACTCTTGTAGATATATTCTATTTAGGTCCTGCACATTTTTTgaatacGTCTTCGTTTAGTGTAGAGGTGAGGG
Cas12a0475	chr3_63102799_63102697	102	AATTCCAGATGGTCTCACTCTAA	ATATTCTATTTAGGTCCTGCACA	LINC00698	ATCACACTCCAACTACAACCGAAGACgtAGATAATTCCAGATGGTCTCACTCTAATAATTTCTACTCTTGTAGATATATTCTATTTAGGTCCTGCACATTTTTTgaatacGTCTTCGTTTAGTGTAGAGGTGAGGG
Cas12a0476	chr3_63102845_63102697	148	TATACCTTCCGATATTCAGCTGT	ATATTCTATTTAGGTCCTGCACA	LINC00698	ATCACACTCCAACTACAACCGAAGACgtAGATTATACCTTCCGATATTCAGCTGTTAATTTCTACTCTTGTAGATATATTCTATTTAGGTCCTGCACATTTTTTgaatacGTCTTCGTTTAGTGTAGAGGTGAGGG
Cas12a0477	chr3_63102770_63102709	61	GGGAATGTTGGAGCCGAATTTCT	GGTCCTGCACAGTTCAATATTAA	LINC00698	ATCACACTCCAACTACAACCGAAGACgtAGATGGGAATGTTGGAGCCGAATTTCTTAATTTCTACTCTTGTAGATGGTCCTGCACAGTTCAATATTAATTTTTTgaatacGTCTTCGTTTAGTGTAGAGGTGAGGG
Cas12a0478	chr3_63102799_63102709	90	AATTCCAGATGGTCTCACTCTAA	GGTCCTGCACAGTTCAATATTAA	LINC00698	ATCACACTCCAACTACAACCGAAGACgtAGATAATTCCAGATGGTCTCACTCTAATAATTTCTACTCTTGTAGATGGTCCTGCACAGTTCAATATTAATTTTTTgaatacGTCTTCGTTTAGTGTAGAGGTGAGGG
Cas12a0479	chr3_63102845_63102709	136	TATACCTTCCGATATTCAGCTGT	GGTCCTGCACAGTTCAATATTAA	LINC00698	ATCACACTCCAACTACAACCGAAGACgtAGATTATACCTTCCGATATTCAGCTGTTAATTTCTACTCTTGTAGATGGTCCTGCACAGTTCAATATTAATTTTTTgaatacGTCTTCGTTTAGTGTAGAGGTGAGGG
Cas12a0480	chr3_63102799_63102742	57	AATTCCAGATGGTCTCACTCTAA	TACCCTAGCATGAAAGGAGGAAG	LINC00698	ATCACACTCCAACTACAACCGAAGACgtAGATAATTCCAGATGGTCTCACTCTAATAATTTCTACTCTTGTAGATTACCCTAGCATGAAAGGAGGAAGTTTTTTgaatacGTCTTCGTTTAGTGTAGAGGTGAGGG
Cas12a0481	chr3_63102845_63102742	103	TATACCTTCCGATATTCAGCTGT	TACCCTAGCATGAAAGGAGGAAG	LINC00698	ATCACACTCCAACTACAACCGAAGACgtAGATTATACCTTCCGATATTCAGCTGTTAATTTCTACTCTTGTAGATTACCCTAGCATGAAAGGAGGAAGTTTTTTgaatacGTCTTCGTTTAGTGTAGAGGTGAGGG
Cas12a0482	chr3_63102663_63102607	56	TAATGCATAAGATTTAGCCTGAG	AGCAACTAATTCTCTGCTAGTCA	LINC00698	ATCACACTCCAACTACAACCGAAGACgtAGATTAATGCATAAGATTTAGCCTGAGTAATTTCTACTCTTGTAGATAGCAACTAATTCTCTGCTAGTCATTTTTTgaatacGTCTTCGTTTAGTGTAGAGGTGAGGG
Cas12a0483	chr3_63102679_63102607	72	GCCTGAGTGTCTGGTTTGATATT	AGCAACTAATTCTCTGCTAGTCA	LINC00698	ATCACACTCCAACTACAACCGAAGACgtAGATGCCTGAGTGTCTGGTTTGATATTTAATTTCTACTCTTGTAGATAGCAACTAATTCTCTGCTAGTCATTTTTTgaatacGTCTTCGTTTAGTGTAGAGGTGAGGG
Cas12a0484	chr3_63102697_63102607	90	ATATTCTATTTAGGTCCTGCACA	AGCAACTAATTCTCTGCTAGTCA	LINC00698	ATCACACTCCAACTACAACCGAAGACgtAGATATATTCTATTTAGGTCCTGCACATAATTTCTACTCTTGTAGATAGCAACTAATTCTCTGCTAGTCATTTTTTgaatacGTCTTCGTTTAGTGTAGAGGTGAGGG
Cas12a0485	chr3_63102709_63102607	102	GGTCCTGCACAGTTCAATATTAA	AGCAACTAATTCTCTGCTAGTCA	LINC00698	ATCACACTCCAACTACAACCGAAGACgtAGATGGTCCTGCACAGTTCAATATTAATAATTTCTACTCTTGTAGATAGCAACTAATTCTCTGCTAGTCATTTTTTgaatacGTCTTCGTTTAGTGTAGAGGTGAGGG
Cas12a0486	chr3_63102742_63102607	135	TACCCTAGCATGAAAGGAGGAAG	AGCAACTAATTCTCTGCTAGTCA	LINC00698	ATCACACTCCAACTACAACCGAAGACgtAGATTACCCTAGCATGAAAGGAGGAAGTAATTTCTACTCTTGTAGATAGCAACTAATTCTCTGCTAGTCATTTTTTgaatacGTCTTCGTTTAGTGTAGAGGTGAGGG
Cas12a0487	chr3_63102692_63102607	85	ATATTGAACTGTGCAGGACCTAA	AGCAACTAATTCTCTGCTAGTCA	LINC00698	ATCACACTCCAACTACAACCGAAGACgtAGATATATTGAACTGTGCAGGACCTAATAATTTCTACTCTTGTAGATAGCAACTAATTCTCTGCTAGTCATTTTTTgaatacGTCTTCGTTTAGTGTAGAGGTGAGGG
Cas12a0488	chr3_63102716_63102607	109	ATGCTAGGGTAGAAACTCCATTT	AGCAACTAATTCTCTGCTAGTCA	LINC00698	ATCACACTCCAACTACAACCGAAGACgtAGATATGCTAGGGTAGAAACTCCATTTTAATTTCTACTCTTGTAGATAGCAACTAATTCTCTGCTAGTCATTTTTTgaatacGTCTTCGTTTAGTGTAGAGGTGAGGG
Cas12a0489	chr3_63102770_63102607	163	GGGAATGTTGGAGCCGAATTTCT	AGCAACTAATTCTCTGCTAGTCA	LINC00698	ATCACACTCCAACTACAACCGAAGACgtAGATGGGAATGTTGGAGCCGAATTTCTTAATTTCTACTCTTGTAGATAGCAACTAATTCTCTGCTAGTCATTTTTTgaatacGTCTTCGTTTAGTGTAGAGGTGAGGG
Cas12a0490	chr3_63102799_63102607	192	AATTCCAGATGGTCTCACTCTAA	AGCAACTAATTCTCTGCTAGTCA	LINC00698	ATCACACTCCAACTACAACCGAAGACgtAGATAATTCCAGATGGTCTCACTCTAATAATTTCTACTCTTGTAGATAGCAACTAATTCTCTGCTAGTCATTTTTTgaatacGTCTTCGTTTAGTGTAGAGGTGAGGG
Cas12a0491	chr3_63102742_63102692	50	TACCCTAGCATGAAAGGAGGAAG	ATATTGAACTGTGCAGGACCTAA	LINC00698	ATCACACTCCAACTACAACCGAAGACgtAGATTACCCTAGCATGAAAGGAGGAAGTAATTTCTACTCTTGTAGATATATTGAACTGTGCAGGACCTAATTTTTTgaatacGTCTTCGTTTAGTGTAGAGGTGAGGG
Cas12a0492	chr3_63102770_63102692	78	GGGAATGTTGGAGCCGAATTTCT	ATATTGAACTGTGCAGGACCTAA	LINC00698	ATCACACTCCAACTACAACCGAAGACgtAGATGGGAATGTTGGAGCCGAATTTCTTAATTTCTACTCTTGTAGATATATTGAACTGTGCAGGACCTAATTTTTTgaatacGTCTTCGTTTAGTGTAGAGGTGAGGG
Cas12a0493	chr3_63102799_63102692	107	AATTCCAGATGGTCTCACTCTAA	ATATTGAACTGTGCAGGACCTAA	LINC00698	ATCACACTCCAACTACAACCGAAGACgtAGATAATTCCAGATGGTCTCACTCTAATAATTTCTACTCTTGTAGATATATTGAACTGTGCAGGACCTAATTTTTTgaatacGTCTTCGTTTAGTGTAGAGGTGAGGG
Cas12a0494	chr3_63102845_63102692	153	TATACCTTCCGATATTCAGCTGT	ATATTGAACTGTGCAGGACCTAA	LINC00698	ATCACACTCCAACTACAACCGAAGACgtAGATTATACCTTCCGATATTCAGCTGTTAATTTCTACTCTTGTAGATATATTGAACTGTGCAGGACCTAATTTTTTgaatacGTCTTCGTTTAGTGTAGAGGTGAGGG
Cas12a0495	chr3_63102770_63102716	54	GGGAATGTTGGAGCCGAATTTCT	ATGCTAGGGTAGAAACTCCATTT	LINC00698	ATCACACTCCAACTACAACCGAAGACgtAGATGGGAATGTTGGAGCCGAATTTCTTAATTTCTACTCTTGTAGATATGCTAGGGTAGAAACTCCATTTTTTTTTgaatacGTCTTCGTTTAGTGTAGAGGTGAGGG
Cas12a0496	chr3_63102799_63102716	83	AATTCCAGATGGTCTCACTCTAA	ATGCTAGGGTAGAAACTCCATTT	LINC00698	ATCACACTCCAACTACAACCGAAGACgtAGATAATTCCAGATGGTCTCACTCTAATAATTTCTACTCTTGTAGATATGCTAGGGTAGAAACTCCATTTTTTTTTgaatacGTCTTCGTTTAGTGTAGAGGTGAGGG
Cas12a0497	chr3_63102845_63102716	129	TATACCTTCCGATATTCAGCTGT	ATGCTAGGGTAGAAACTCCATTT	LINC00698	ATCACACTCCAACTACAACCGAAGACgtAGATTATACCTTCCGATATTCAGCTGTTAATTTCTACTCTTGTAGATATGCTAGGGTAGAAACTCCATTTTTTTTTgaatacGTCTTCGTTTAGTGTAGAGGTGAGGG
Cas12a0498	chr3_63102845_63102770	75	TATACCTTCCGATATTCAGCTGT	GGGAATGTTGGAGCCGAATTTCT	LINC00698	ATCACACTCCAACTACAACCGAAGACgtAGATTATACCTTCCGATATTCAGCTGTTAATTTCTACTCTTGTAGATGGGAATGTTGGAGCCGAATTTCTTTTTTTgaatacGTCTTCGTTTAGTGTAGAGGTGAGGG
Cas12a0499	chr10_84279904_84279787	117	GAAACAATATGTCTGACAAAGTG	ATGAAGAGCAATTTATCAGGTTT	LINC00858	ATCACACTCCAACTACAACCGAAGACgtAGATGAAACAATATGTCTGACAAAGTGTAATTTCTACTCTTGTAGATATGAAGAGCAATTTATCAGGTTTTTTTTTgaatacGTCTTCGTTTAGTGTAGAGGTGAGGG
Cas12a0500	chr10_84279907_84279787	120	TATACTCTAGACACTAGCACTTT	ATGAAGAGCAATTTATCAGGTTT	LINC00858	ATCACACTCCAACTACAACCGAAGACgtAGATTATACTCTAGACACTAGCACTTTTAATTTCTACTCTTGTAGATATGAAGAGCAATTTATCAGGTTTTTTTTTgaatacGTCTTCGTTTAGTGTAGAGGTGAGGG
Cas12a0501	chr10_84279931_84279787	144	ACTGTTGAGTCTTCAGGTTCTTT	ATGAAGAGCAATTTATCAGGTTT	LINC00858	ATCACACTCCAACTACAACCGAAGACgtAGATACTGTTGAGTCTTCAGGTTCTTTTAATTTCTACTCTTGTAGATATGAAGAGCAATTTATCAGGTTTTTTTTTgaatacGTCTTCGTTTAGTGTAGAGGTGAGGG
Cas12a0502	chr10_118357142_118356970	172	AAATGAGTTAAGTGGAAGACGAA	TGGAAGGTTATTTCAGAAGGTGG	LINC00867	ATCACACTCCAACTACAACCGAAGACgtAGATAAATGAGTTAAGTGGAAGACGAATAATTTCTACTCTTGTAGATTGGAAGGTTATTTCAGAAGGTGGTTTTTTgaatacGTCTTCGTTTAGTGTAGAGGTGAGGG
Cas12a0503	chr10_118357037_118356970	67	CTCCTTCCACCTCTCTTTCCTCA	TGGAAGGTTATTTCAGAAGGTGG	LINC00867	ATCACACTCCAACTACAACCGAAGACgtAGATCTCCTTCCACCTCTCTTTCCTCATAATTTCTACTCTTGTAGATTGGAAGGTTATTTCAGAAGGTGGTTTTTTgaatacGTCTTCGTTTAGTGTAGAGGTGAGGG
Cas12a0504	chr10_118357053_118356970	83	GGTGCTGAGCCCTTTGCTCCTTC	TGGAAGGTTATTTCAGAAGGTGG	LINC00867	ATCACACTCCAACTACAACCGAAGACgtAGATGGTGCTGAGCCCTTTGCTCCTTCTAATTTCTACTCTTGTAGATTGGAAGGTTATTTCAGAAGGTGGTTTTTTgaatacGTCTTCGTTTAGTGTAGAGGTGAGGG
Cas12a0505	chr10_118357082_118356970	112	TCTAAAGTTGAGTGATTCCCAGA	TGGAAGGTTATTTCAGAAGGTGG	LINC00867	ATCACACTCCAACTACAACCGAAGACgtAGATTCTAAAGTTGAGTGATTCCCAGATAATTTCTACTCTTGTAGATTGGAAGGTTATTTCAGAAGGTGGTTTTTTgaatacGTCTTCGTTTAGTGTAGAGGTGAGGG
Cas12a0506	chr10_118357086_118356970	116	TTTCTCTAAAGTTGAGTGATTCC	TGGAAGGTTATTTCAGAAGGTGG	LINC00867	ATCACACTCCAACTACAACCGAAGACgtAGATTTTCTCTAAAGTTGAGTGATTCCTAATTTCTACTCTTGTAGATTGGAAGGTTATTTCAGAAGGTGGTTTTTTgaatacGTCTTCGTTTAGTGTAGAGGTGAGGG
Cas12a0507	chr10_118357091_118356970	121	CTTTCTTTCTCTAAAGTTGAGTG	TGGAAGGTTATTTCAGAAGGTGG	LINC00867	ATCACACTCCAACTACAACCGAAGACgtAGATCTTTCTTTCTCTAAAGTTGAGTGTAATTTCTACTCTTGTAGATTGGAAGGTTATTTCAGAAGGTGGTTTTTTgaatacGTCTTCGTTTAGTGTAGAGGTGAGGG
Cas12a0508	chr10_118357132_118356970	162	TCTGTTCGTCTTCCACTTAACTC	TGGAAGGTTATTTCAGAAGGTGG	LINC00867	ATCACACTCCAACTACAACCGAAGACgtAGATTCTGTTCGTCTTCCACTTAACTCTAATTTCTACTCTTGTAGATTGGAAGGTTATTTCAGAAGGTGGTTTTTTgaatacGTCTTCGTTTAGTGTAGAGGTGAGGG
Cas12a0509	chr10_118357142_118356984	158	AAATGAGTTAAGTGGAAGACGAA	AGAAGGTGGTAATTACAGAGAGT	LINC00867	ATCACACTCCAACTACAACCGAAGACgtAGATAAATGAGTTAAGTGGAAGACGAATAATTTCTACTCTTGTAGATAGAAGGTGGTAATTACAGAGAGTTTTTTTgaatacGTCTTCGTTTAGTGTAGAGGTGAGGG
Cas12a0510	chr10_118357037_118356984	53	CTCCTTCCACCTCTCTTTCCTCA	AGAAGGTGGTAATTACAGAGAGT	LINC00867	ATCACACTCCAACTACAACCGAAGACgtAGATCTCCTTCCACCTCTCTTTCCTCATAATTTCTACTCTTGTAGATAGAAGGTGGTAATTACAGAGAGTTTTTTTgaatacGTCTTCGTTTAGTGTAGAGGTGAGGG
Cas12a0511	chr10_118357053_118356984	69	GGTGCTGAGCCCTTTGCTCCTTC	AGAAGGTGGTAATTACAGAGAGT	LINC00867	ATCACACTCCAACTACAACCGAAGACgtAGATGGTGCTGAGCCCTTTGCTCCTTCTAATTTCTACTCTTGTAGATAGAAGGTGGTAATTACAGAGAGTTTTTTTgaatacGTCTTCGTTTAGTGTAGAGGTGAGGG
Cas12a0512	chr10_118357082_118356984	98	TCTAAAGTTGAGTGATTCCCAGA	AGAAGGTGGTAATTACAGAGAGT	LINC00867	ATCACACTCCAACTACAACCGAAGACgtAGATTCTAAAGTTGAGTGATTCCCAGATAATTTCTACTCTTGTAGATAGAAGGTGGTAATTACAGAGAGTTTTTTTgaatacGTCTTCGTTTAGTGTAGAGGTGAGGG
Cas12a0513	chr10_118357086_118356984	102	TTTCTCTAAAGTTGAGTGATTCC	AGAAGGTGGTAATTACAGAGAGT	LINC00867	ATCACACTCCAACTACAACCGAAGACgtAGATTTTCTCTAAAGTTGAGTGATTCCTAATTTCTACTCTTGTAGATAGAAGGTGGTAATTACAGAGAGTTTTTTTgaatacGTCTTCGTTTAGTGTAGAGGTGAGGG
Cas12a0514	chr10_118357091_118356984	107	CTTTCTTTCTCTAAAGTTGAGTG	AGAAGGTGGTAATTACAGAGAGT	LINC00867	ATCACACTCCAACTACAACCGAAGACgtAGATCTTTCTTTCTCTAAAGTTGAGTGTAATTTCTACTCTTGTAGATAGAAGGTGGTAATTACAGAGAGTTTTTTTgaatacGTCTTCGTTTAGTGTAGAGGTGAGGG
Cas12a0515	chr10_118357132_118356984	148	TCTGTTCGTCTTCCACTTAACTC	AGAAGGTGGTAATTACAGAGAGT	LINC00867	ATCACACTCCAACTACAACCGAAGACgtAGATTCTGTTCGTCTTCCACTTAACTCTAATTTCTACTCTTGTAGATAGAAGGTGGTAATTACAGAGAGTTTTTTTgaatacGTCTTCGTTTAGTGTAGAGGTGAGGG
Cas12a0516	chr10_118357247_118357142	105	TTGTCATCTTAAGAGAGTATCTA	AAATGAGTTAAGTGGAAGACGAA	LINC00867	ATCACACTCCAACTACAACCGAAGACgtAGATTTGTCATCTTAAGAGAGTATCTATAATTTCTACTCTTGTAGATAAATGAGTTAAGTGGAAGACGAATTTTTTgaatacGTCTTCGTTTAGTGTAGAGGTGAGGG
Cas12a0517	chr10_118357237_118357142	95	TACTTAGATACTCTCTTAAGATG	AAATGAGTTAAGTGGAAGACGAA	LINC00867	ATCACACTCCAACTACAACCGAAGACgtAGATTACTTAGATACTCTCTTAAGATGTAATTTCTACTCTTGTAGATAAATGAGTTAAGTGGAAGACGAATTTTTTgaatacGTCTTCGTTTAGTGTAGAGGTGAGGG
Cas12a0518	chr10_118357142_118356969	173	AAATGAGTTAAGTGGAAGACGAA	CTCTCTGTAATTACCACCTTCTG	LINC00867	ATCACACTCCAACTACAACCGAAGACgtAGATAAATGAGTTAAGTGGAAGACGAATAATTTCTACTCTTGTAGATCTCTCTGTAATTACCACCTTCTGTTTTTTgaatacGTCTTCGTTTAGTGTAGAGGTGAGGG
Cas12a0519	chr10_118357037_118356969	68	CTCCTTCCACCTCTCTTTCCTCA	CTCTCTGTAATTACCACCTTCTG	LINC00867	ATCACACTCCAACTACAACCGAAGACgtAGATCTCCTTCCACCTCTCTTTCCTCATAATTTCTACTCTTGTAGATCTCTCTGTAATTACCACCTTCTGTTTTTTgaatacGTCTTCGTTTAGTGTAGAGGTGAGGG
Cas12a0520	chr10_118357053_118356969	84	GGTGCTGAGCCCTTTGCTCCTTC	CTCTCTGTAATTACCACCTTCTG	LINC00867	ATCACACTCCAACTACAACCGAAGACgtAGATGGTGCTGAGCCCTTTGCTCCTTCTAATTTCTACTCTTGTAGATCTCTCTGTAATTACCACCTTCTGTTTTTTgaatacGTCTTCGTTTAGTGTAGAGGTGAGGG
Cas12a0521	chr10_118357082_118356969	113	TCTAAAGTTGAGTGATTCCCAGA	CTCTCTGTAATTACCACCTTCTG	LINC00867	ATCACACTCCAACTACAACCGAAGACgtAGATTCTAAAGTTGAGTGATTCCCAGATAATTTCTACTCTTGTAGATCTCTCTGTAATTACCACCTTCTGTTTTTTgaatacGTCTTCGTTTAGTGTAGAGGTGAGGG
Cas12a0522	chr10_118357086_118356969	117	TTTCTCTAAAGTTGAGTGATTCC	CTCTCTGTAATTACCACCTTCTG	LINC00867	ATCACACTCCAACTACAACCGAAGACgtAGATTTTCTCTAAAGTTGAGTGATTCCTAATTTCTACTCTTGTAGATCTCTCTGTAATTACCACCTTCTGTTTTTTgaatacGTCTTCGTTTAGTGTAGAGGTGAGGG
Cas12a0523	chr10_118357091_118356969	122	CTTTCTTTCTCTAAAGTTGAGTG	CTCTCTGTAATTACCACCTTCTG	LINC00867	ATCACACTCCAACTACAACCGAAGACgtAGATCTTTCTTTCTCTAAAGTTGAGTGTAATTTCTACTCTTGTAGATCTCTCTGTAATTACCACCTTCTGTTTTTTgaatacGTCTTCGTTTAGTGTAGAGGTGAGGG
Cas12a0524	chr10_118357132_118356969	163	TCTGTTCGTCTTCCACTTAACTC	CTCTCTGTAATTACCACCTTCTG	LINC00867	ATCACACTCCAACTACAACCGAAGACgtAGATTCTGTTCGTCTTCCACTTAACTCTAATTTCTACTCTTGTAGATCTCTCTGTAATTACCACCTTCTGTTTTTTgaatacGTCTTCGTTTAGTGTAGAGGTGAGGG
Cas12a0525	chr10_118357142_118356980	162	AAATGAGTTAAGTGGAAGACGAA	GCCCTAATTTACTCTCTGTAATT	LINC00867	ATCACACTCCAACTACAACCGAAGACgtAGATAAATGAGTTAAGTGGAAGACGAATAATTTCTACTCTTGTAGATGCCCTAATTTACTCTCTGTAATTTTTTTTgaatacGTCTTCGTTTAGTGTAGAGGTGAGGG
Cas12a0526	chr10_118357037_118356980	57	CTCCTTCCACCTCTCTTTCCTCA	GCCCTAATTTACTCTCTGTAATT	LINC00867	ATCACACTCCAACTACAACCGAAGACgtAGATCTCCTTCCACCTCTCTTTCCTCATAATTTCTACTCTTGTAGATGCCCTAATTTACTCTCTGTAATTTTTTTTgaatacGTCTTCGTTTAGTGTAGAGGTGAGGG
Cas12a0527	chr10_118357053_118356980	73	GGTGCTGAGCCCTTTGCTCCTTC	GCCCTAATTTACTCTCTGTAATT	LINC00867	ATCACACTCCAACTACAACCGAAGACgtAGATGGTGCTGAGCCCTTTGCTCCTTCTAATTTCTACTCTTGTAGATGCCCTAATTTACTCTCTGTAATTTTTTTTgaatacGTCTTCGTTTAGTGTAGAGGTGAGGG
Cas12a0528	chr10_118357082_118356980	102	TCTAAAGTTGAGTGATTCCCAGA	GCCCTAATTTACTCTCTGTAATT	LINC00867	ATCACACTCCAACTACAACCGAAGACgtAGATTCTAAAGTTGAGTGATTCCCAGATAATTTCTACTCTTGTAGATGCCCTAATTTACTCTCTGTAATTTTTTTTgaatacGTCTTCGTTTAGTGTAGAGGTGAGGG
Cas12a0529	chr10_118357086_118356980	106	TTTCTCTAAAGTTGAGTGATTCC	GCCCTAATTTACTCTCTGTAATT	LINC00867	ATCACACTCCAACTACAACCGAAGACgtAGATTTTCTCTAAAGTTGAGTGATTCCTAATTTCTACTCTTGTAGATGCCCTAATTTACTCTCTGTAATTTTTTTTgaatacGTCTTCGTTTAGTGTAGAGGTGAGGG
Cas12a0530	chr10_118357091_118356980	111	CTTTCTTTCTCTAAAGTTGAGTG	GCCCTAATTTACTCTCTGTAATT	LINC00867	ATCACACTCCAACTACAACCGAAGACgtAGATCTTTCTTTCTCTAAAGTTGAGTGTAATTTCTACTCTTGTAGATGCCCTAATTTACTCTCTGTAATTTTTTTTgaatacGTCTTCGTTTAGTGTAGAGGTGAGGG
Cas12a0531	chr10_118357132_118356980	152	TCTGTTCGTCTTCCACTTAACTC	GCCCTAATTTACTCTCTGTAATT	LINC00867	ATCACACTCCAACTACAACCGAAGACgtAGATTCTGTTCGTCTTCCACTTAACTCTAATTTCTACTCTTGTAGATGCCCTAATTTACTCTCTGTAATTTTTTTTgaatacGTCTTCGTTTAGTGTAGAGGTGAGGG
Cas12a0532	chr10_118357142_118357018	124	AAATGAGTTAAGTGGAAGACGAA	CTCAACAGAACATCCAAGCAAGT	LINC00867	ATCACACTCCAACTACAACCGAAGACgtAGATAAATGAGTTAAGTGGAAGACGAATAATTTCTACTCTTGTAGATCTCAACAGAACATCCAAGCAAGTTTTTTTgaatacGTCTTCGTTTAGTGTAGAGGTGAGGG
Cas12a0533	chr10_118357082_118357018	64	TCTAAAGTTGAGTGATTCCCAGA	CTCAACAGAACATCCAAGCAAGT	LINC00867	ATCACACTCCAACTACAACCGAAGACgtAGATTCTAAAGTTGAGTGATTCCCAGATAATTTCTACTCTTGTAGATCTCAACAGAACATCCAAGCAAGTTTTTTTgaatacGTCTTCGTTTAGTGTAGAGGTGAGGG
Cas12a0534	chr10_118357086_118357018	68	TTTCTCTAAAGTTGAGTGATTCC	CTCAACAGAACATCCAAGCAAGT	LINC00867	ATCACACTCCAACTACAACCGAAGACgtAGATTTTCTCTAAAGTTGAGTGATTCCTAATTTCTACTCTTGTAGATCTCAACAGAACATCCAAGCAAGTTTTTTTgaatacGTCTTCGTTTAGTGTAGAGGTGAGGG
Cas12a0535	chr10_118357091_118357018	73	CTTTCTTTCTCTAAAGTTGAGTG	CTCAACAGAACATCCAAGCAAGT	LINC00867	ATCACACTCCAACTACAACCGAAGACgtAGATCTTTCTTTCTCTAAAGTTGAGTGTAATTTCTACTCTTGTAGATCTCAACAGAACATCCAAGCAAGTTTTTTTgaatacGTCTTCGTTTAGTGTAGAGGTGAGGG
Cas12a0536	chr10_118357132_118357018	114	TCTGTTCGTCTTCCACTTAACTC	CTCAACAGAACATCCAAGCAAGT	LINC00867	ATCACACTCCAACTACAACCGAAGACgtAGATTCTGTTCGTCTTCCACTTAACTCTAATTTCTACTCTTGTAGATCTCAACAGAACATCCAAGCAAGTTTTTTTgaatacGTCTTCGTTTAGTGTAGAGGTGAGGG
Cas12a0537	chr10_118357142_118357037	105	AAATGAGTTAAGTGGAAGACGAA	CTCCTTCCACCTCTCTTTCCTCA	LINC00867	ATCACACTCCAACTACAACCGAAGACgtAGATAAATGAGTTAAGTGGAAGACGAATAATTTCTACTCTTGTAGATCTCCTTCCACCTCTCTTTCCTCATTTTTTgaatacGTCTTCGTTTAGTGTAGAGGTGAGGG
Cas12a0538	chr10_118357091_118357037	54	CTTTCTTTCTCTAAAGTTGAGTG	CTCCTTCCACCTCTCTTTCCTCA	LINC00867	ATCACACTCCAACTACAACCGAAGACgtAGATCTTTCTTTCTCTAAAGTTGAGTGTAATTTCTACTCTTGTAGATCTCCTTCCACCTCTCTTTCCTCATTTTTTgaatacGTCTTCGTTTAGTGTAGAGGTGAGGG
Cas12a0539	chr10_118357132_118357037	95	TCTGTTCGTCTTCCACTTAACTC	CTCCTTCCACCTCTCTTTCCTCA	LINC00867	ATCACACTCCAACTACAACCGAAGACgtAGATTCTGTTCGTCTTCCACTTAACTCTAATTTCTACTCTTGTAGATCTCCTTCCACCTCTCTTTCCTCATTTTTTgaatacGTCTTCGTTTAGTGTAGAGGTGAGGG
Cas12a0540	chr10_118357237_118357037	200	TACTTAGATACTCTCTTAAGATG	CTCCTTCCACCTCTCTTTCCTCA	LINC00867	ATCACACTCCAACTACAACCGAAGACgtAGATTACTTAGATACTCTCTTAAGATGTAATTTCTACTCTTGTAGATCTCCTTCCACCTCTCTTTCCTCATTTTTTgaatacGTCTTCGTTTAGTGTAGAGGTGAGGG
Cas12a0541	chr10_118357142_118357053	89	AAATGAGTTAAGTGGAAGACGAA	GGTGCTGAGCCCTTTGCTCCTTC	LINC00867	ATCACACTCCAACTACAACCGAAGACgtAGATAAATGAGTTAAGTGGAAGACGAATAATTTCTACTCTTGTAGATGGTGCTGAGCCCTTTGCTCCTTCTTTTTTgaatacGTCTTCGTTTAGTGTAGAGGTGAGGG
Cas12a0542	chr10_118357247_118357053	194	TTGTCATCTTAAGAGAGTATCTA	GGTGCTGAGCCCTTTGCTCCTTC	LINC00867	ATCACACTCCAACTACAACCGAAGACgtAGATTTGTCATCTTAAGAGAGTATCTATAATTTCTACTCTTGTAGATGGTGCTGAGCCCTTTGCTCCTTCTTTTTTgaatacGTCTTCGTTTAGTGTAGAGGTGAGGG
Cas12a0543	chr10_118357132_118357053	79	TCTGTTCGTCTTCCACTTAACTC	GGTGCTGAGCCCTTTGCTCCTTC	LINC00867	ATCACACTCCAACTACAACCGAAGACgtAGATTCTGTTCGTCTTCCACTTAACTCTAATTTCTACTCTTGTAGATGGTGCTGAGCCCTTTGCTCCTTCTTTTTTgaatacGTCTTCGTTTAGTGTAGAGGTGAGGG
Cas12a0544	chr10_118357237_118357053	184	TACTTAGATACTCTCTTAAGATG	GGTGCTGAGCCCTTTGCTCCTTC	LINC00867	ATCACACTCCAACTACAACCGAAGACgtAGATTACTTAGATACTCTCTTAAGATGTAATTTCTACTCTTGTAGATGGTGCTGAGCCCTTTGCTCCTTCTTTTTTgaatacGTCTTCGTTTAGTGTAGAGGTGAGGG
Cas12a0545	chr10_118357142_118357082	60	AAATGAGTTAAGTGGAAGACGAA	TCTAAAGTTGAGTGATTCCCAGA	LINC00867	ATCACACTCCAACTACAACCGAAGACgtAGATAAATGAGTTAAGTGGAAGACGAATAATTTCTACTCTTGTAGATTCTAAAGTTGAGTGATTCCCAGATTTTTTgaatacGTCTTCGTTTAGTGTAGAGGTGAGGG
Cas12a0546	chr10_118357247_118357082	165	TTGTCATCTTAAGAGAGTATCTA	TCTAAAGTTGAGTGATTCCCAGA	LINC00867	ATCACACTCCAACTACAACCGAAGACgtAGATTTGTCATCTTAAGAGAGTATCTATAATTTCTACTCTTGTAGATTCTAAAGTTGAGTGATTCCCAGATTTTTTgaatacGTCTTCGTTTAGTGTAGAGGTGAGGG
Cas12a0547	chr10_118357132_118357082	50	TCTGTTCGTCTTCCACTTAACTC	TCTAAAGTTGAGTGATTCCCAGA	LINC00867	ATCACACTCCAACTACAACCGAAGACgtAGATTCTGTTCGTCTTCCACTTAACTCTAATTTCTACTCTTGTAGATTCTAAAGTTGAGTGATTCCCAGATTTTTTgaatacGTCTTCGTTTAGTGTAGAGGTGAGGG
Cas12a0548	chr10_118357237_118357082	155	TACTTAGATACTCTCTTAAGATG	TCTAAAGTTGAGTGATTCCCAGA	LINC00867	ATCACACTCCAACTACAACCGAAGACgtAGATTACTTAGATACTCTCTTAAGATGTAATTTCTACTCTTGTAGATTCTAAAGTTGAGTGATTCCCAGATTTTTTgaatacGTCTTCGTTTAGTGTAGAGGTGAGGG
Cas12a0549	chr10_118357142_118357086	56	AAATGAGTTAAGTGGAAGACGAA	TTTCTCTAAAGTTGAGTGATTCC	LINC00867	ATCACACTCCAACTACAACCGAAGACgtAGATAAATGAGTTAAGTGGAAGACGAATAATTTCTACTCTTGTAGATTTTCTCTAAAGTTGAGTGATTCCTTTTTTgaatacGTCTTCGTTTAGTGTAGAGGTGAGGG
Cas12a0550	chr10_118357247_118357086	161	TTGTCATCTTAAGAGAGTATCTA	TTTCTCTAAAGTTGAGTGATTCC	LINC00867	ATCACACTCCAACTACAACCGAAGACgtAGATTTGTCATCTTAAGAGAGTATCTATAATTTCTACTCTTGTAGATTTTCTCTAAAGTTGAGTGATTCCTTTTTTgaatacGTCTTCGTTTAGTGTAGAGGTGAGGG
Cas12a0551	chr10_118357237_118357086	151	TACTTAGATACTCTCTTAAGATG	TTTCTCTAAAGTTGAGTGATTCC	LINC00867	ATCACACTCCAACTACAACCGAAGACgtAGATTACTTAGATACTCTCTTAAGATGTAATTTCTACTCTTGTAGATTTTCTCTAAAGTTGAGTGATTCCTTTTTTgaatacGTCTTCGTTTAGTGTAGAGGTGAGGG
Cas12a0552	chr10_118357142_118357091	51	AAATGAGTTAAGTGGAAGACGAA	CTTTCTTTCTCTAAAGTTGAGTG	LINC00867	ATCACACTCCAACTACAACCGAAGACgtAGATAAATGAGTTAAGTGGAAGACGAATAATTTCTACTCTTGTAGATCTTTCTTTCTCTAAAGTTGAGTGTTTTTTgaatacGTCTTCGTTTAGTGTAGAGGTGAGGG
Cas12a0553	chr10_118357247_118357091	156	TTGTCATCTTAAGAGAGTATCTA	CTTTCTTTCTCTAAAGTTGAGTG	LINC00867	ATCACACTCCAACTACAACCGAAGACgtAGATTTGTCATCTTAAGAGAGTATCTATAATTTCTACTCTTGTAGATCTTTCTTTCTCTAAAGTTGAGTGTTTTTTgaatacGTCTTCGTTTAGTGTAGAGGTGAGGG
Cas12a0554	chr10_118357237_118357091	146	TACTTAGATACTCTCTTAAGATG	CTTTCTTTCTCTAAAGTTGAGTG	LINC00867	ATCACACTCCAACTACAACCGAAGACgtAGATTACTTAGATACTCTCTTAAGATGTAATTTCTACTCTTGTAGATCTTTCTTTCTCTAAAGTTGAGTGTTTTTTgaatacGTCTTCGTTTAGTGTAGAGGTGAGGG
Cas12a0555	chr10_118357247_118357132	115	TTGTCATCTTAAGAGAGTATCTA	TCTGTTCGTCTTCCACTTAACTC	LINC00867	ATCACACTCCAACTACAACCGAAGACgtAGATTTGTCATCTTAAGAGAGTATCTATAATTTCTACTCTTGTAGATTCTGTTCGTCTTCCACTTAACTCTTTTTTgaatacGTCTTCGTTTAGTGTAGAGGTGAGGG
Cas12a0556	chr10_118357237_118357132	105	TACTTAGATACTCTCTTAAGATG	TCTGTTCGTCTTCCACTTAACTC	LINC00867	ATCACACTCCAACTACAACCGAAGACgtAGATTACTTAGATACTCTCTTAAGATGTAATTTCTACTCTTGTAGATTCTGTTCGTCTTCCACTTAACTCTTTTTTgaatacGTCTTCGTTTAGTGTAGAGGTGAGGG
Cas12a0557	chr3_194312793_194312644	149	CAAGCAACGGTGTCTGAGCAGAA	AGCCTCCTGCGCATCAGTTCTCT	LINC00887	ATCACACTCCAACTACAACCGAAGACgtAGATCAAGCAACGGTGTCTGAGCAGAATAATTTCTACTCTTGTAGATAGCCTCCTGCGCATCAGTTCTCTTTTTTTgaatacGTCTTCGTTTAGTGTAGAGGTGAGGG
Cas12a0558	chr3_194312776_194312644	132	TGCTCAGACACCGTTGCTTGCAA	AGCCTCCTGCGCATCAGTTCTCT	LINC00887	ATCACACTCCAACTACAACCGAAGACgtAGATTGCTCAGACACCGTTGCTTGCAATAATTTCTACTCTTGTAGATAGCCTCCTGCGCATCAGTTCTCTTTTTTTgaatacGTCTTCGTTTAGTGTAGAGGTGAGGG
Cas12a0559	chr3_194312966_194312793	173	TGCTGGTGGGAAGGGAAGGAGGG	CAAGCAACGGTGTCTGAGCAGAA	LINC00887	ATCACACTCCAACTACAACCGAAGACgtAGATTGCTGGTGGGAAGGGAAGGAGGGTAATTTCTACTCTTGTAGATCAAGCAACGGTGTCTGAGCAGAATTTTTTgaatacGTCTTCGTTTAGTGTAGAGGTGAGGG
Cas12a0560	chr3_194312793_194312639	154	CAAGCAACGGTGTCTGAGCAGAA	ACAGATGAGAGAGAACTGATGCG	LINC00887	ATCACACTCCAACTACAACCGAAGACgtAGATCAAGCAACGGTGTCTGAGCAGAATAATTTCTACTCTTGTAGATACAGATGAGAGAGAACTGATGCGTTTTTTgaatacGTCTTCGTTTAGTGTAGAGGTGAGGG
Cas12a0561	chr3_194312776_194312639	137	TGCTCAGACACCGTTGCTTGCAA	ACAGATGAGAGAGAACTGATGCG	LINC00887	ATCACACTCCAACTACAACCGAAGACgtAGATTGCTCAGACACCGTTGCTTGCAATAATTTCTACTCTTGTAGATACAGATGAGAGAGAACTGATGCGTTTTTTgaatacGTCTTCGTTTAGTGTAGAGGTGAGGG
Cas12a0562	chr3_194312966_194312776	190	TGCTGGTGGGAAGGGAAGGAGGG	TGCTCAGACACCGTTGCTTGCAA	LINC00887	ATCACACTCCAACTACAACCGAAGACgtAGATTGCTGGTGGGAAGGGAAGGAGGGTAATTTCTACTCTTGTAGATTGCTCAGACACCGTTGCTTGCAATTTTTTgaatacGTCTTCGTTTAGTGTAGAGGTGAGGG
Cas12a0563	chr12_1500400_1500335	65	ACGAGCCATCTGGCCCTTTAGGC	TCCATCCCGAAGTTCTTCTTGGT	LINC00942	ATCACACTCCAACTACAACCGAAGACgtAGATACGAGCCATCTGGCCCTTTAGGCTAATTTCTACTCTTGTAGATTCCATCCCGAAGTTCTTCTTGGTTTTTTTgaatacGTCTTCGTTTAGTGTAGAGGTGAGGG
Cas12a0564	chr12_1500420_1500335	85	GGCAGGAAGCCAGTTGGCCTTCC	TCCATCCCGAAGTTCTTCTTGGT	LINC00942	ATCACACTCCAACTACAACCGAAGACgtAGATGGCAGGAAGCCAGTTGGCCTTCCTAATTTCTACTCTTGTAGATTCCATCCCGAAGTTCTTCTTGGTTTTTTTgaatacGTCTTCGTTTAGTGTAGAGGTGAGGG
Cas12a0565	chr12_1500420_1500363	57	GGCAGGAAGCCAGTTGGCCTTCC	TCCTAAGTACTGATGTCAGGATG	LINC00942	ATCACACTCCAACTACAACCGAAGACgtAGATGGCAGGAAGCCAGTTGGCCTTCCTAATTTCTACTCTTGTAGATTCCTAAGTACTGATGTCAGGATGTTTTTTgaatacGTCTTCGTTTAGTGTAGAGGTGAGGG
Cas12a0566	chr12_1500590_1500400	190	CCCTGAAATGGAGAGCTGATTCC	ACGAGCCATCTGGCCCTTTAGGC	LINC00942	ATCACACTCCAACTACAACCGAAGACgtAGATCCCTGAAATGGAGAGCTGATTCCTAATTTCTACTCTTGTAGATACGAGCCATCTGGCCCTTTAGGCTTTTTTgaatacGTCTTCGTTTAGTGTAGAGGTGAGGG
Cas12a0567	chr12_1500590_1500420	170	CCCTGAAATGGAGAGCTGATTCC	GGCAGGAAGCCAGTTGGCCTTCC	LINC00942	ATCACACTCCAACTACAACCGAAGACgtAGATCCCTGAAATGGAGAGCTGATTCCTAATTTCTACTCTTGTAGATGGCAGGAAGCCAGTTGGCCTTCCTTTTTTgaatacGTCTTCGTTTAGTGTAGAGGTGAGGG
Cas12a0568	chr4_177728712_177728640	72	TTCCGGGTCAGAAGCTTAACTCT	GCTCGCTCTCTCGTTCTCTGGGC	LINC01098	ATCACACTCCAACTACAACCGAAGACgtAGATTTCCGGGTCAGAAGCTTAACTCTTAATTTCTACTCTTGTAGATGCTCGCTCTCTCGTTCTCTGGGCTTTTTTgaatacGTCTTCGTTTAGTGTAGAGGTGAGGG
Cas12a0569	chr4_177728813_177728640	173	TTCAGCAGCTTACTTCCATTAGC	GCTCGCTCTCTCGTTCTCTGGGC	LINC01098	ATCACACTCCAACTACAACCGAAGACgtAGATTTCAGCAGCTTACTTCCATTAGCTAATTTCTACTCTTGTAGATGCTCGCTCTCTCGTTCTCTGGGCTTTTTTgaatacGTCTTCGTTTAGTGTAGAGGTGAGGG
Cas12a0570	chr4_177728813_177728712	101	TTCAGCAGCTTACTTCCATTAGC	TTCCGGGTCAGAAGCTTAACTCT	LINC01098	ATCACACTCCAACTACAACCGAAGACgtAGATTTCAGCAGCTTACTTCCATTAGCTAATTTCTACTCTTGTAGATTTCCGGGTCAGAAGCTTAACTCTTTTTTTgaatacGTCTTCGTTTAGTGTAGAGGTGAGGG
Cas12a0571	chr1_159961110_159961048	62	GAGAGAGACCAAACTATGACATT	TTCTTGGATTATCTCCCAGAAAG	LINC01133	ATCACACTCCAACTACAACCGAAGACgtAGATGAGAGAGACCAAACTATGACATTTAATTTCTACTCTTGTAGATTTCTTGGATTATCTCCCAGAAAGTTTTTTgaatacGTCTTCGTTTAGTGTAGAGGTGAGGG
Cas12a0572	chr1_159961170_159961048	122	GACTTTCTCTCTCTTCTTCCTGG	TTCTTGGATTATCTCCCAGAAAG	LINC01133	ATCACACTCCAACTACAACCGAAGACgtAGATGACTTTCTCTCTCTTCTTCCTGGTAATTTCTACTCTTGTAGATTTCTTGGATTATCTCCCAGAAAGTTTTTTgaatacGTCTTCGTTTAGTGTAGAGGTGAGGG
Cas12a0573	chr1_159961200_159961048	152	GGAGCAATTAAGCCAATGAGAAA	TTCTTGGATTATCTCCCAGAAAG	LINC01133	ATCACACTCCAACTACAACCGAAGACgtAGATGGAGCAATTAAGCCAATGAGAAATAATTTCTACTCTTGTAGATTTCTTGGATTATCTCCCAGAAAGTTTTTTgaatacGTCTTCGTTTAGTGTAGAGGTGAGGG
Cas12a0574	chr1_159961182_159961048	134	TCATTGGCTTAATTGCTCCTAAA	TTCTTGGATTATCTCCCAGAAAG	LINC01133	ATCACACTCCAACTACAACCGAAGACgtAGATTCATTGGCTTAATTGCTCCTAAATAATTTCTACTCTTGTAGATTTCTTGGATTATCTCCCAGAAAGTTTTTTgaatacGTCTTCGTTTAGTGTAGAGGTGAGGG
Cas12a0575	chr1_159961223_159961048	175	CCAAGGCTGTTACATCAGAATTG	TTCTTGGATTATCTCCCAGAAAG	LINC01133	ATCACACTCCAACTACAACCGAAGACgtAGATCCAAGGCTGTTACATCAGAATTGTAATTTCTACTCTTGTAGATTTCTTGGATTATCTCCCAGAAAGTTTTTTgaatacGTCTTCGTTTAGTGTAGAGGTGAGGG
Cas12a0576	chr1_159961238_159961048	190	ACTGCAACCTCTTTCCCAAGGCT	TTCTTGGATTATCTCCCAGAAAG	LINC01133	ATCACACTCCAACTACAACCGAAGACgtAGATACTGCAACCTCTTTCCCAAGGCTTAATTTCTACTCTTGTAGATTTCTTGGATTATCTCCCAGAAAGTTTTTTgaatacGTCTTCGTTTAGTGTAGAGGTGAGGG
Cas12a0577	chr1_159961170_159961093	77	GACTTTCTCTCTCTTCTTCCTGG	TCTAAGGGTGTGCTTTGGAGAGA	LINC01133	ATCACACTCCAACTACAACCGAAGACgtAGATGACTTTCTCTCTCTTCTTCCTGGTAATTTCTACTCTTGTAGATTCTAAGGGTGTGCTTTGGAGAGATTTTTTgaatacGTCTTCGTTTAGTGTAGAGGTGAGGG
Cas12a0578	chr1_159961200_159961093	107	GGAGCAATTAAGCCAATGAGAAA	TCTAAGGGTGTGCTTTGGAGAGA	LINC01133	ATCACACTCCAACTACAACCGAAGACgtAGATGGAGCAATTAAGCCAATGAGAAATAATTTCTACTCTTGTAGATTCTAAGGGTGTGCTTTGGAGAGATTTTTTgaatacGTCTTCGTTTAGTGTAGAGGTGAGGG
Cas12a0579	chr1_159961182_159961093	89	TCATTGGCTTAATTGCTCCTAAA	TCTAAGGGTGTGCTTTGGAGAGA	LINC01133	ATCACACTCCAACTACAACCGAAGACgtAGATTCATTGGCTTAATTGCTCCTAAATAATTTCTACTCTTGTAGATTCTAAGGGTGTGCTTTGGAGAGATTTTTTgaatacGTCTTCGTTTAGTGTAGAGGTGAGGG
Cas12a0580	chr1_159961223_159961093	130	CCAAGGCTGTTACATCAGAATTG	TCTAAGGGTGTGCTTTGGAGAGA	LINC01133	ATCACACTCCAACTACAACCGAAGACgtAGATCCAAGGCTGTTACATCAGAATTGTAATTTCTACTCTTGTAGATTCTAAGGGTGTGCTTTGGAGAGATTTTTTgaatacGTCTTCGTTTAGTGTAGAGGTGAGGG
Cas12a0581	chr1_159961238_159961093	145	ACTGCAACCTCTTTCCCAAGGCT	TCTAAGGGTGTGCTTTGGAGAGA	LINC01133	ATCACACTCCAACTACAACCGAAGACgtAGATACTGCAACCTCTTTCCCAAGGCTTAATTTCTACTCTTGTAGATTCTAAGGGTGTGCTTTGGAGAGATTTTTTgaatacGTCTTCGTTTAGTGTAGAGGTGAGGG
Cas12a0582	chr1_159961273_159961093	180	CTCCATTCTCTCCACCACAGCAG	TCTAAGGGTGTGCTTTGGAGAGA	LINC01133	ATCACACTCCAACTACAACCGAAGACgtAGATCTCCATTCTCTCCACCACAGCAGTAATTTCTACTCTTGTAGATTCTAAGGGTGTGCTTTGGAGAGATTTTTTgaatacGTCTTCGTTTAGTGTAGAGGTGAGGG
Cas12a0583	chr1_159961282_159961093	189	TTATCTTTCCTCCATTCTCTCCA	TCTAAGGGTGTGCTTTGGAGAGA	LINC01133	ATCACACTCCAACTACAACCGAAGACgtAGATTTATCTTTCCTCCATTCTCTCCATAATTTCTACTCTTGTAGATTCTAAGGGTGTGCTTTGGAGAGATTTTTTgaatacGTCTTCGTTTAGTGTAGAGGTGAGGG
Cas12a0584	chr1_159961170_159961110	60	GACTTTCTCTCTCTTCTTCCTGG	GAGAGAGACCAAACTATGACATT	LINC01133	ATCACACTCCAACTACAACCGAAGACgtAGATGACTTTCTCTCTCTTCTTCCTGGTAATTTCTACTCTTGTAGATGAGAGAGACCAAACTATGACATTTTTTTTgaatacGTCTTCGTTTAGTGTAGAGGTGAGGG
Cas12a0585	chr1_159961200_159961110	90	GGAGCAATTAAGCCAATGAGAAA	GAGAGAGACCAAACTATGACATT	LINC01133	ATCACACTCCAACTACAACCGAAGACgtAGATGGAGCAATTAAGCCAATGAGAAATAATTTCTACTCTTGTAGATGAGAGAGACCAAACTATGACATTTTTTTTgaatacGTCTTCGTTTAGTGTAGAGGTGAGGG
Cas12a0586	chr1_159961182_159961110	72	TCATTGGCTTAATTGCTCCTAAA	GAGAGAGACCAAACTATGACATT	LINC01133	ATCACACTCCAACTACAACCGAAGACgtAGATTCATTGGCTTAATTGCTCCTAAATAATTTCTACTCTTGTAGATGAGAGAGACCAAACTATGACATTTTTTTTgaatacGTCTTCGTTTAGTGTAGAGGTGAGGG
Cas12a0587	chr1_159961223_159961110	113	CCAAGGCTGTTACATCAGAATTG	GAGAGAGACCAAACTATGACATT	LINC01133	ATCACACTCCAACTACAACCGAAGACgtAGATCCAAGGCTGTTACATCAGAATTGTAATTTCTACTCTTGTAGATGAGAGAGACCAAACTATGACATTTTTTTTgaatacGTCTTCGTTTAGTGTAGAGGTGAGGG
Cas12a0588	chr1_159961238_159961110	128	ACTGCAACCTCTTTCCCAAGGCT	GAGAGAGACCAAACTATGACATT	LINC01133	ATCACACTCCAACTACAACCGAAGACgtAGATACTGCAACCTCTTTCCCAAGGCTTAATTTCTACTCTTGTAGATGAGAGAGACCAAACTATGACATTTTTTTTgaatacGTCTTCGTTTAGTGTAGAGGTGAGGG
Cas12a0589	chr1_159961273_159961110	163	CTCCATTCTCTCCACCACAGCAG	GAGAGAGACCAAACTATGACATT	LINC01133	ATCACACTCCAACTACAACCGAAGACgtAGATCTCCATTCTCTCCACCACAGCAGTAATTTCTACTCTTGTAGATGAGAGAGACCAAACTATGACATTTTTTTTgaatacGTCTTCGTTTAGTGTAGAGGTGAGGG
Cas12a0590	chr1_159961282_159961110	172	TTATCTTTCCTCCATTCTCTCCA	GAGAGAGACCAAACTATGACATT	LINC01133	ATCACACTCCAACTACAACCGAAGACgtAGATTTATCTTTCCTCCATTCTCTCCATAATTTCTACTCTTGTAGATGAGAGAGACCAAACTATGACATTTTTTTTgaatacGTCTTCGTTTAGTGTAGAGGTGAGGG
Cas12a0591	chr1_159961337_159961170	167	CTCCAACTTTCTCCTTAGCTTCC	GACTTTCTCTCTCTTCTTCCTGG	LINC01133	ATCACACTCCAACTACAACCGAAGACgtAGATCTCCAACTTTCTCCTTAGCTTCCTAATTTCTACTCTTGTAGATGACTTTCTCTCTCTTCTTCCTGGTTTTTTgaatacGTCTTCGTTTAGTGTAGAGGTGAGGG
Cas12a0592	chr1_159961348_159961170	178	TCCTTAGCTTCCCTTTGGATCTG	GACTTTCTCTCTCTTCTTCCTGG	LINC01133	ATCACACTCCAACTACAACCGAAGACgtAGATTCCTTAGCTTCCCTTTGGATCTGTAATTTCTACTCTTGTAGATGACTTTCTCTCTCTTCTTCCTGGTTTTTTgaatacGTCTTCGTTTAGTGTAGAGGTGAGGG
Cas12a0593	chr1_159961223_159961170	53	CCAAGGCTGTTACATCAGAATTG	GACTTTCTCTCTCTTCTTCCTGG	LINC01133	ATCACACTCCAACTACAACCGAAGACgtAGATCCAAGGCTGTTACATCAGAATTGTAATTTCTACTCTTGTAGATGACTTTCTCTCTCTTCTTCCTGGTTTTTTgaatacGTCTTCGTTTAGTGTAGAGGTGAGGG
Cas12a0594	chr1_159961238_159961170	68	ACTGCAACCTCTTTCCCAAGGCT	GACTTTCTCTCTCTTCTTCCTGG	LINC01133	ATCACACTCCAACTACAACCGAAGACgtAGATACTGCAACCTCTTTCCCAAGGCTTAATTTCTACTCTTGTAGATGACTTTCTCTCTCTTCTTCCTGGTTTTTTgaatacGTCTTCGTTTAGTGTAGAGGTGAGGG
Cas12a0595	chr1_159961273_159961170	103	CTCCATTCTCTCCACCACAGCAG	GACTTTCTCTCTCTTCTTCCTGG	LINC01133	ATCACACTCCAACTACAACCGAAGACgtAGATCTCCATTCTCTCCACCACAGCAGTAATTTCTACTCTTGTAGATGACTTTCTCTCTCTTCTTCCTGGTTTTTTgaatacGTCTTCGTTTAGTGTAGAGGTGAGGG
Cas12a0596	chr1_159961282_159961170	112	TTATCTTTCCTCCATTCTCTCCA	GACTTTCTCTCTCTTCTTCCTGG	LINC01133	ATCACACTCCAACTACAACCGAAGACgtAGATTTATCTTTCCTCCATTCTCTCCATAATTTCTACTCTTGTAGATGACTTTCTCTCTCTTCTTCCTGGTTTTTTgaatacGTCTTCGTTTAGTGTAGAGGTGAGGG
Cas12a0597	chr1_159961334_159961170	164	CAGATCCAAAGGGAAGCTAAGGA	GACTTTCTCTCTCTTCTTCCTGG	LINC01133	ATCACACTCCAACTACAACCGAAGACgtAGATCAGATCCAAAGGGAAGCTAAGGATAATTTCTACTCTTGTAGATGACTTTCTCTCTCTTCTTCCTGGTTTTTTgaatacGTCTTCGTTTAGTGTAGAGGTGAGGG
Cas12a0598	chr1_159961337_159961200	137	CTCCAACTTTCTCCTTAGCTTCC	GGAGCAATTAAGCCAATGAGAAA	LINC01133	ATCACACTCCAACTACAACCGAAGACgtAGATCTCCAACTTTCTCCTTAGCTTCCTAATTTCTACTCTTGTAGATGGAGCAATTAAGCCAATGAGAAATTTTTTgaatacGTCTTCGTTTAGTGTAGAGGTGAGGG
Cas12a0599	chr1_159961348_159961200	148	TCCTTAGCTTCCCTTTGGATCTG	GGAGCAATTAAGCCAATGAGAAA	LINC01133	ATCACACTCCAACTACAACCGAAGACgtAGATTCCTTAGCTTCCCTTTGGATCTGTAATTTCTACTCTTGTAGATGGAGCAATTAAGCCAATGAGAAATTTTTTgaatacGTCTTCGTTTAGTGTAGAGGTGAGGG
Cas12a0600	chr1_159961273_159961200	73	CTCCATTCTCTCCACCACAGCAG	GGAGCAATTAAGCCAATGAGAAA	LINC01133	ATCACACTCCAACTACAACCGAAGACgtAGATCTCCATTCTCTCCACCACAGCAGTAATTTCTACTCTTGTAGATGGAGCAATTAAGCCAATGAGAAATTTTTTgaatacGTCTTCGTTTAGTGTAGAGGTGAGGG
Cas12a0601	chr1_159961282_159961200	82	TTATCTTTCCTCCATTCTCTCCA	GGAGCAATTAAGCCAATGAGAAA	LINC01133	ATCACACTCCAACTACAACCGAAGACgtAGATTTATCTTTCCTCCATTCTCTCCATAATTTCTACTCTTGTAGATGGAGCAATTAAGCCAATGAGAAATTTTTTgaatacGTCTTCGTTTAGTGTAGAGGTGAGGG
Cas12a0602	chr1_159961334_159961200	134	CAGATCCAAAGGGAAGCTAAGGA	GGAGCAATTAAGCCAATGAGAAA	LINC01133	ATCACACTCCAACTACAACCGAAGACgtAGATCAGATCCAAAGGGAAGCTAAGGATAATTTCTACTCTTGTAGATGGAGCAATTAAGCCAATGAGAAATTTTTTgaatacGTCTTCGTTTAGTGTAGAGGTGAGGG
Cas12a0603	chr1_159961395_159961200	195	GAACTTACTTGTTAATGGCTCCT	GGAGCAATTAAGCCAATGAGAAA	LINC01133	ATCACACTCCAACTACAACCGAAGACgtAGATGAACTTACTTGTTAATGGCTCCTTAATTTCTACTCTTGTAGATGGAGCAATTAAGCCAATGAGAAATTTTTTgaatacGTCTTCGTTTAGTGTAGAGGTGAGGG
Cas12a0604	chr1_159961399_159961200	199	TTTGGAACTTACTTGTTAATGGC	GGAGCAATTAAGCCAATGAGAAA	LINC01133	ATCACACTCCAACTACAACCGAAGACgtAGATTTTGGAACTTACTTGTTAATGGCTAATTTCTACTCTTGTAGATGGAGCAATTAAGCCAATGAGAAATTTTTTgaatacGTCTTCGTTTAGTGTAGAGGTGAGGG
Cas12a0605	chr1_159961395_159961337	58	GAACTTACTTGTTAATGGCTCCT	CTCCAACTTTCTCCTTAGCTTCC	LINC01133	ATCACACTCCAACTACAACCGAAGACgtAGATGAACTTACTTGTTAATGGCTCCTTAATTTCTACTCTTGTAGATCTCCAACTTTCTCCTTAGCTTCCTTTTTTgaatacGTCTTCGTTTAGTGTAGAGGTGAGGG
Cas12a0606	chr1_159961399_159961337	62	TTTGGAACTTACTTGTTAATGGC	CTCCAACTTTCTCCTTAGCTTCC	LINC01133	ATCACACTCCAACTACAACCGAAGACgtAGATTTTGGAACTTACTTGTTAATGGCTAATTTCTACTCTTGTAGATCTCCAACTTTCTCCTTAGCTTCCTTTTTTgaatacGTCTTCGTTTAGTGTAGAGGTGAGGG
Cas12a0607	chr1_159961399_159961348	51	TTTGGAACTTACTTGTTAATGGC	TCCTTAGCTTCCCTTTGGATCTG	LINC01133	ATCACACTCCAACTACAACCGAAGACgtAGATTTTGGAACTTACTTGTTAATGGCTAATTTCTACTCTTGTAGATTCCTTAGCTTCCCTTTGGATCTGTTTTTTgaatacGTCTTCGTTTAGTGTAGAGGTGAGGG
Cas12a0608	chr1_159961093_159961029	64	TCTAAGGGTGTGCTTTGGAGAGA	TGGGAGATAATCCAAGAAGAAAG	LINC01133	ATCACACTCCAACTACAACCGAAGACgtAGATTCTAAGGGTGTGCTTTGGAGAGATAATTTCTACTCTTGTAGATTGGGAGATAATCCAAGAAGAAAGTTTTTTgaatacGTCTTCGTTTAGTGTAGAGGTGAGGG
Cas12a0609	chr1_159961110_159961029	81	GAGAGAGACCAAACTATGACATT	TGGGAGATAATCCAAGAAGAAAG	LINC01133	ATCACACTCCAACTACAACCGAAGACgtAGATGAGAGAGACCAAACTATGACATTTAATTTCTACTCTTGTAGATTGGGAGATAATCCAAGAAGAAAGTTTTTTgaatacGTCTTCGTTTAGTGTAGAGGTGAGGG
Cas12a0610	chr1_159961170_159961029	141	GACTTTCTCTCTCTTCTTCCTGG	TGGGAGATAATCCAAGAAGAAAG	LINC01133	ATCACACTCCAACTACAACCGAAGACgtAGATGACTTTCTCTCTCTTCTTCCTGGTAATTTCTACTCTTGTAGATTGGGAGATAATCCAAGAAGAAAGTTTTTTgaatacGTCTTCGTTTAGTGTAGAGGTGAGGG
Cas12a0611	chr1_159961200_159961029	171	GGAGCAATTAAGCCAATGAGAAA	TGGGAGATAATCCAAGAAGAAAG	LINC01133	ATCACACTCCAACTACAACCGAAGACgtAGATGGAGCAATTAAGCCAATGAGAAATAATTTCTACTCTTGTAGATTGGGAGATAATCCAAGAAGAAAGTTTTTTgaatacGTCTTCGTTTAGTGTAGAGGTGAGGG
Cas12a0612	chr1_159961082_159961029	53	GTCTCTCTCCAAAGCACACCCTT	TGGGAGATAATCCAAGAAGAAAG	LINC01133	ATCACACTCCAACTACAACCGAAGACgtAGATGTCTCTCTCCAAAGCACACCCTTTAATTTCTACTCTTGTAGATTGGGAGATAATCCAAGAAGAAAGTTTTTTgaatacGTCTTCGTTTAGTGTAGAGGTGAGGG
Cas12a0613	chr1_159961182_159961029	153	TCATTGGCTTAATTGCTCCTAAA	TGGGAGATAATCCAAGAAGAAAG	LINC01133	ATCACACTCCAACTACAACCGAAGACgtAGATTCATTGGCTTAATTGCTCCTAAATAATTTCTACTCTTGTAGATTGGGAGATAATCCAAGAAGAAAGTTTTTTgaatacGTCTTCGTTTAGTGTAGAGGTGAGGG
Cas12a0614	chr1_159961223_159961029	194	CCAAGGCTGTTACATCAGAATTG	TGGGAGATAATCCAAGAAGAAAG	LINC01133	ATCACACTCCAACTACAACCGAAGACgtAGATCCAAGGCTGTTACATCAGAATTGTAATTTCTACTCTTGTAGATTGGGAGATAATCCAAGAAGAAAGTTTTTTgaatacGTCTTCGTTTAGTGTAGAGGTGAGGG
Cas12a0615	chr1_159961170_159961082	88	GACTTTCTCTCTCTTCTTCCTGG	GTCTCTCTCCAAAGCACACCCTT	LINC01133	ATCACACTCCAACTACAACCGAAGACgtAGATGACTTTCTCTCTCTTCTTCCTGGTAATTTCTACTCTTGTAGATGTCTCTCTCCAAAGCACACCCTTTTTTTTgaatacGTCTTCGTTTAGTGTAGAGGTGAGGG
Cas12a0616	chr1_159961200_159961082	118	GGAGCAATTAAGCCAATGAGAAA	GTCTCTCTCCAAAGCACACCCTT	LINC01133	ATCACACTCCAACTACAACCGAAGACgtAGATGGAGCAATTAAGCCAATGAGAAATAATTTCTACTCTTGTAGATGTCTCTCTCCAAAGCACACCCTTTTTTTTgaatacGTCTTCGTTTAGTGTAGAGGTGAGGG
Cas12a0617	chr1_159961182_159961082	100	TCATTGGCTTAATTGCTCCTAAA	GTCTCTCTCCAAAGCACACCCTT	LINC01133	ATCACACTCCAACTACAACCGAAGACgtAGATTCATTGGCTTAATTGCTCCTAAATAATTTCTACTCTTGTAGATGTCTCTCTCCAAAGCACACCCTTTTTTTTgaatacGTCTTCGTTTAGTGTAGAGGTGAGGG
Cas12a0618	chr1_159961223_159961082	141	CCAAGGCTGTTACATCAGAATTG	GTCTCTCTCCAAAGCACACCCTT	LINC01133	ATCACACTCCAACTACAACCGAAGACgtAGATCCAAGGCTGTTACATCAGAATTGTAATTTCTACTCTTGTAGATGTCTCTCTCCAAAGCACACCCTTTTTTTTgaatacGTCTTCGTTTAGTGTAGAGGTGAGGG
Cas12a0619	chr1_159961238_159961082	156	ACTGCAACCTCTTTCCCAAGGCT	GTCTCTCTCCAAAGCACACCCTT	LINC01133	ATCACACTCCAACTACAACCGAAGACgtAGATACTGCAACCTCTTTCCCAAGGCTTAATTTCTACTCTTGTAGATGTCTCTCTCCAAAGCACACCCTTTTTTTTgaatacGTCTTCGTTTAGTGTAGAGGTGAGGG
Cas12a0620	chr1_159961273_159961082	191	CTCCATTCTCTCCACCACAGCAG	GTCTCTCTCCAAAGCACACCCTT	LINC01133	ATCACACTCCAACTACAACCGAAGACgtAGATCTCCATTCTCTCCACCACAGCAGTAATTTCTACTCTTGTAGATGTCTCTCTCCAAAGCACACCCTTTTTTTTgaatacGTCTTCGTTTAGTGTAGAGGTGAGGG
Cas12a0621	chr1_159961282_159961082	200	TTATCTTTCCTCCATTCTCTCCA	GTCTCTCTCCAAAGCACACCCTT	LINC01133	ATCACACTCCAACTACAACCGAAGACgtAGATTTATCTTTCCTCCATTCTCTCCATAATTTCTACTCTTGTAGATGTCTCTCTCCAAAGCACACCCTTTTTTTTgaatacGTCTTCGTTTAGTGTAGAGGTGAGGG
Cas12a0622	chr1_159961337_159961182	155	CTCCAACTTTCTCCTTAGCTTCC	TCATTGGCTTAATTGCTCCTAAA	LINC01133	ATCACACTCCAACTACAACCGAAGACgtAGATCTCCAACTTTCTCCTTAGCTTCCTAATTTCTACTCTTGTAGATTCATTGGCTTAATTGCTCCTAAATTTTTTgaatacGTCTTCGTTTAGTGTAGAGGTGAGGG
Cas12a0623	chr1_159961348_159961182	166	TCCTTAGCTTCCCTTTGGATCTG	TCATTGGCTTAATTGCTCCTAAA	LINC01133	ATCACACTCCAACTACAACCGAAGACgtAGATTCCTTAGCTTCCCTTTGGATCTGTAATTTCTACTCTTGTAGATTCATTGGCTTAATTGCTCCTAAATTTTTTgaatacGTCTTCGTTTAGTGTAGAGGTGAGGG
Cas12a0624	chr1_159961238_159961182	56	ACTGCAACCTCTTTCCCAAGGCT	TCATTGGCTTAATTGCTCCTAAA	LINC01133	ATCACACTCCAACTACAACCGAAGACgtAGATACTGCAACCTCTTTCCCAAGGCTTAATTTCTACTCTTGTAGATTCATTGGCTTAATTGCTCCTAAATTTTTTgaatacGTCTTCGTTTAGTGTAGAGGTGAGGG
Cas12a0625	chr1_159961273_159961182	91	CTCCATTCTCTCCACCACAGCAG	TCATTGGCTTAATTGCTCCTAAA	LINC01133	ATCACACTCCAACTACAACCGAAGACgtAGATCTCCATTCTCTCCACCACAGCAGTAATTTCTACTCTTGTAGATTCATTGGCTTAATTGCTCCTAAATTTTTTgaatacGTCTTCGTTTAGTGTAGAGGTGAGGG
Cas12a0626	chr1_159961282_159961182	100	TTATCTTTCCTCCATTCTCTCCA	TCATTGGCTTAATTGCTCCTAAA	LINC01133	ATCACACTCCAACTACAACCGAAGACgtAGATTTATCTTTCCTCCATTCTCTCCATAATTTCTACTCTTGTAGATTCATTGGCTTAATTGCTCCTAAATTTTTTgaatacGTCTTCGTTTAGTGTAGAGGTGAGGG
Cas12a0627	chr1_159961334_159961182	152	CAGATCCAAAGGGAAGCTAAGGA	TCATTGGCTTAATTGCTCCTAAA	LINC01133	ATCACACTCCAACTACAACCGAAGACgtAGATCAGATCCAAAGGGAAGCTAAGGATAATTTCTACTCTTGTAGATTCATTGGCTTAATTGCTCCTAAATTTTTTgaatacGTCTTCGTTTAGTGTAGAGGTGAGGG
Cas12a0628	chr1_159961337_159961223	114	CTCCAACTTTCTCCTTAGCTTCC	CCAAGGCTGTTACATCAGAATTG	LINC01133	ATCACACTCCAACTACAACCGAAGACgtAGATCTCCAACTTTCTCCTTAGCTTCCTAATTTCTACTCTTGTAGATCCAAGGCTGTTACATCAGAATTGTTTTTTgaatacGTCTTCGTTTAGTGTAGAGGTGAGGG
Cas12a0629	chr1_159961348_159961223	125	TCCTTAGCTTCCCTTTGGATCTG	CCAAGGCTGTTACATCAGAATTG	LINC01133	ATCACACTCCAACTACAACCGAAGACgtAGATTCCTTAGCTTCCCTTTGGATCTGTAATTTCTACTCTTGTAGATCCAAGGCTGTTACATCAGAATTGTTTTTTgaatacGTCTTCGTTTAGTGTAGAGGTGAGGG
Cas12a0630	chr1_159961273_159961223	50	CTCCATTCTCTCCACCACAGCAG	CCAAGGCTGTTACATCAGAATTG	LINC01133	ATCACACTCCAACTACAACCGAAGACgtAGATCTCCATTCTCTCCACCACAGCAGTAATTTCTACTCTTGTAGATCCAAGGCTGTTACATCAGAATTGTTTTTTgaatacGTCTTCGTTTAGTGTAGAGGTGAGGG
Cas12a0631	chr1_159961282_159961223	59	TTATCTTTCCTCCATTCTCTCCA	CCAAGGCTGTTACATCAGAATTG	LINC01133	ATCACACTCCAACTACAACCGAAGACgtAGATTTATCTTTCCTCCATTCTCTCCATAATTTCTACTCTTGTAGATCCAAGGCTGTTACATCAGAATTGTTTTTTgaatacGTCTTCGTTTAGTGTAGAGGTGAGGG
Cas12a0632	chr1_159961334_159961223	111	CAGATCCAAAGGGAAGCTAAGGA	CCAAGGCTGTTACATCAGAATTG	LINC01133	ATCACACTCCAACTACAACCGAAGACgtAGATCAGATCCAAAGGGAAGCTAAGGATAATTTCTACTCTTGTAGATCCAAGGCTGTTACATCAGAATTGTTTTTTgaatacGTCTTCGTTTAGTGTAGAGGTGAGGG
Cas12a0633	chr1_159961395_159961223	172	GAACTTACTTGTTAATGGCTCCT	CCAAGGCTGTTACATCAGAATTG	LINC01133	ATCACACTCCAACTACAACCGAAGACgtAGATGAACTTACTTGTTAATGGCTCCTTAATTTCTACTCTTGTAGATCCAAGGCTGTTACATCAGAATTGTTTTTTgaatacGTCTTCGTTTAGTGTAGAGGTGAGGG
Cas12a0634	chr1_159961399_159961223	176	TTTGGAACTTACTTGTTAATGGC	CCAAGGCTGTTACATCAGAATTG	LINC01133	ATCACACTCCAACTACAACCGAAGACgtAGATTTTGGAACTTACTTGTTAATGGCTAATTTCTACTCTTGTAGATCCAAGGCTGTTACATCAGAATTGTTTTTTgaatacGTCTTCGTTTAGTGTAGAGGTGAGGG
Cas12a0635	chr1_159961337_159961238	99	CTCCAACTTTCTCCTTAGCTTCC	ACTGCAACCTCTTTCCCAAGGCT	LINC01133	ATCACACTCCAACTACAACCGAAGACgtAGATCTCCAACTTTCTCCTTAGCTTCCTAATTTCTACTCTTGTAGATACTGCAACCTCTTTCCCAAGGCTTTTTTTgaatacGTCTTCGTTTAGTGTAGAGGTGAGGG
Cas12a0636	chr1_159961348_159961238	110	TCCTTAGCTTCCCTTTGGATCTG	ACTGCAACCTCTTTCCCAAGGCT	LINC01133	ATCACACTCCAACTACAACCGAAGACgtAGATTCCTTAGCTTCCCTTTGGATCTGTAATTTCTACTCTTGTAGATACTGCAACCTCTTTCCCAAGGCTTTTTTTgaatacGTCTTCGTTTAGTGTAGAGGTGAGGG
Cas12a0637	chr1_159961334_159961238	96	CAGATCCAAAGGGAAGCTAAGGA	ACTGCAACCTCTTTCCCAAGGCT	LINC01133	ATCACACTCCAACTACAACCGAAGACgtAGATCAGATCCAAAGGGAAGCTAAGGATAATTTCTACTCTTGTAGATACTGCAACCTCTTTCCCAAGGCTTTTTTTgaatacGTCTTCGTTTAGTGTAGAGGTGAGGG
Cas12a0638	chr1_159961395_159961238	157	GAACTTACTTGTTAATGGCTCCT	ACTGCAACCTCTTTCCCAAGGCT	LINC01133	ATCACACTCCAACTACAACCGAAGACgtAGATGAACTTACTTGTTAATGGCTCCTTAATTTCTACTCTTGTAGATACTGCAACCTCTTTCCCAAGGCTTTTTTTgaatacGTCTTCGTTTAGTGTAGAGGTGAGGG
Cas12a0639	chr1_159961399_159961238	161	TTTGGAACTTACTTGTTAATGGC	ACTGCAACCTCTTTCCCAAGGCT	LINC01133	ATCACACTCCAACTACAACCGAAGACgtAGATTTTGGAACTTACTTGTTAATGGCTAATTTCTACTCTTGTAGATACTGCAACCTCTTTCCCAAGGCTTTTTTTgaatacGTCTTCGTTTAGTGTAGAGGTGAGGG
Cas12a0640	chr1_159961337_159961273	64	CTCCAACTTTCTCCTTAGCTTCC	CTCCATTCTCTCCACCACAGCAG	LINC01133	ATCACACTCCAACTACAACCGAAGACgtAGATCTCCAACTTTCTCCTTAGCTTCCTAATTTCTACTCTTGTAGATCTCCATTCTCTCCACCACAGCAGTTTTTTgaatacGTCTTCGTTTAGTGTAGAGGTGAGGG
Cas12a0641	chr1_159961348_159961273	75	TCCTTAGCTTCCCTTTGGATCTG	CTCCATTCTCTCCACCACAGCAG	LINC01133	ATCACACTCCAACTACAACCGAAGACgtAGATTCCTTAGCTTCCCTTTGGATCTGTAATTTCTACTCTTGTAGATCTCCATTCTCTCCACCACAGCAGTTTTTTgaatacGTCTTCGTTTAGTGTAGAGGTGAGGG
Cas12a0642	chr1_159961334_159961273	61	CAGATCCAAAGGGAAGCTAAGGA	CTCCATTCTCTCCACCACAGCAG	LINC01133	ATCACACTCCAACTACAACCGAAGACgtAGATCAGATCCAAAGGGAAGCTAAGGATAATTTCTACTCTTGTAGATCTCCATTCTCTCCACCACAGCAGTTTTTTgaatacGTCTTCGTTTAGTGTAGAGGTGAGGG
Cas12a0643	chr1_159961395_159961273	122	GAACTTACTTGTTAATGGCTCCT	CTCCATTCTCTCCACCACAGCAG	LINC01133	ATCACACTCCAACTACAACCGAAGACgtAGATGAACTTACTTGTTAATGGCTCCTTAATTTCTACTCTTGTAGATCTCCATTCTCTCCACCACAGCAGTTTTTTgaatacGTCTTCGTTTAGTGTAGAGGTGAGGG
Cas12a0644	chr1_159961399_159961273	126	TTTGGAACTTACTTGTTAATGGC	CTCCATTCTCTCCACCACAGCAG	LINC01133	ATCACACTCCAACTACAACCGAAGACgtAGATTTTGGAACTTACTTGTTAATGGCTAATTTCTACTCTTGTAGATCTCCATTCTCTCCACCACAGCAGTTTTTTgaatacGTCTTCGTTTAGTGTAGAGGTGAGGG
Cas12a0645	chr1_159961337_159961282	55	CTCCAACTTTCTCCTTAGCTTCC	TTATCTTTCCTCCATTCTCTCCA	LINC01133	ATCACACTCCAACTACAACCGAAGACgtAGATCTCCAACTTTCTCCTTAGCTTCCTAATTTCTACTCTTGTAGATTTATCTTTCCTCCATTCTCTCCATTTTTTgaatacGTCTTCGTTTAGTGTAGAGGTGAGGG
Cas12a0646	chr1_159961348_159961282	66	TCCTTAGCTTCCCTTTGGATCTG	TTATCTTTCCTCCATTCTCTCCA	LINC01133	ATCACACTCCAACTACAACCGAAGACgtAGATTCCTTAGCTTCCCTTTGGATCTGTAATTTCTACTCTTGTAGATTTATCTTTCCTCCATTCTCTCCATTTTTTgaatacGTCTTCGTTTAGTGTAGAGGTGAGGG
Cas12a0647	chr1_159961334_159961282	52	CAGATCCAAAGGGAAGCTAAGGA	TTATCTTTCCTCCATTCTCTCCA	LINC01133	ATCACACTCCAACTACAACCGAAGACgtAGATCAGATCCAAAGGGAAGCTAAGGATAATTTCTACTCTTGTAGATTTATCTTTCCTCCATTCTCTCCATTTTTTgaatacGTCTTCGTTTAGTGTAGAGGTGAGGG
Cas12a0648	chr1_159961395_159961282	113	GAACTTACTTGTTAATGGCTCCT	TTATCTTTCCTCCATTCTCTCCA	LINC01133	ATCACACTCCAACTACAACCGAAGACgtAGATGAACTTACTTGTTAATGGCTCCTTAATTTCTACTCTTGTAGATTTATCTTTCCTCCATTCTCTCCATTTTTTgaatacGTCTTCGTTTAGTGTAGAGGTGAGGG
Cas12a0649	chr1_159961399_159961282	117	TTTGGAACTTACTTGTTAATGGC	TTATCTTTCCTCCATTCTCTCCA	LINC01133	ATCACACTCCAACTACAACCGAAGACgtAGATTTTGGAACTTACTTGTTAATGGCTAATTTCTACTCTTGTAGATTTATCTTTCCTCCATTCTCTCCATTTTTTgaatacGTCTTCGTTTAGTGTAGAGGTGAGGG
Cas12a0650	chr1_159961395_159961334	61	GAACTTACTTGTTAATGGCTCCT	CAGATCCAAAGGGAAGCTAAGGA	LINC01133	ATCACACTCCAACTACAACCGAAGACgtAGATGAACTTACTTGTTAATGGCTCCTTAATTTCTACTCTTGTAGATCAGATCCAAAGGGAAGCTAAGGATTTTTTgaatacGTCTTCGTTTAGTGTAGAGGTGAGGG
Cas12a0651	chr1_159961399_159961334	65	TTTGGAACTTACTTGTTAATGGC	CAGATCCAAAGGGAAGCTAAGGA	LINC01133	ATCACACTCCAACTACAACCGAAGACgtAGATTTTGGAACTTACTTGTTAATGGCTAATTTCTACTCTTGTAGATCAGATCCAAAGGGAAGCTAAGGATTTTTTgaatacGTCTTCGTTTAGTGTAGAGGTGAGGG
Cas12a0652	chr3_181952385_181952189	196	AACGCTCTTGGCAGTTGAGATTC	GATTATCTCATTACCAAGATCCT	LINC01206	ATCACACTCCAACTACAACCGAAGACgtAGATAACGCTCTTGGCAGTTGAGATTCTAATTTCTACTCTTGTAGATGATTATCTCATTACCAAGATCCTTTTTTTgaatacGTCTTCGTTTAGTGTAGAGGTGAGGG
Cas12a0653	chr3_181952287_181952189	98	GTTGTCTGGGCATTCTATGGCAG	GATTATCTCATTACCAAGATCCT	LINC01206	ATCACACTCCAACTACAACCGAAGACgtAGATGTTGTCTGGGCATTCTATGGCAGTAATTTCTACTCTTGTAGATGATTATCTCATTACCAAGATCCTTTTTTTgaatacGTCTTCGTTTAGTGTAGAGGTGAGGG
Cas12a0654	chr3_181952501_181952385	116	GCACTGTAGACTAGATTCAGCTG	AACGCTCTTGGCAGTTGAGATTC	LINC01206	ATCACACTCCAACTACAACCGAAGACgtAGATGCACTGTAGACTAGATTCAGCTGTAATTTCTACTCTTGTAGATAACGCTCTTGGCAGTTGAGATTCTTTTTTgaatacGTCTTCGTTTAGTGTAGAGGTGAGGG
Cas12a0655	chr3_181952503_181952385	118	TAGTGCACAATTCCTGCAGCTGA	AACGCTCTTGGCAGTTGAGATTC	LINC01206	ATCACACTCCAACTACAACCGAAGACgtAGATTAGTGCACAATTCCTGCAGCTGATAATTTCTACTCTTGTAGATAACGCTCTTGGCAGTTGAGATTCTTTTTTgaatacGTCTTCGTTTAGTGTAGAGGTGAGGG
Cas12a0656	chr3_181952385_181952236	149	AACGCTCTTGGCAGTTGAGATTC	CTTCCCAGAGGACAGAGAGGACC	LINC01206	ATCACACTCCAACTACAACCGAAGACgtAGATAACGCTCTTGGCAGTTGAGATTCTAATTTCTACTCTTGTAGATCTTCCCAGAGGACAGAGAGGACCTTTTTTgaatacGTCTTCGTTTAGTGTAGAGGTGAGGG
Cas12a0657	chr3_181952287_181952236	51	GTTGTCTGGGCATTCTATGGCAG	CTTCCCAGAGGACAGAGAGGACC	LINC01206	ATCACACTCCAACTACAACCGAAGACgtAGATGTTGTCTGGGCATTCTATGGCAGTAATTTCTACTCTTGTAGATCTTCCCAGAGGACAGAGAGGACCTTTTTTgaatacGTCTTCGTTTAGTGTAGAGGTGAGGG
Cas12a0658	chr3_181952385_181952287	98	AACGCTCTTGGCAGTTGAGATTC	GTTGTCTGGGCATTCTATGGCAG	LINC01206	ATCACACTCCAACTACAACCGAAGACgtAGATAACGCTCTTGGCAGTTGAGATTCTAATTTCTACTCTTGTAGATGTTGTCTGGGCATTCTATGGCAGTTTTTTgaatacGTCTTCGTTTAGTGTAGAGGTGAGGG
Cas12a0659	chr3_150238679_150238582	97	AGTTGGCAGAAGCCTGCTGCCAA	TCAGAACAGCCTGCCTGAGAGAG	LINC01213	ATCACACTCCAACTACAACCGAAGACgtAGATAGTTGGCAGAAGCCTGCTGCCAATAATTTCTACTCTTGTAGATTCAGAACAGCCTGCCTGAGAGAGTTTTTTgaatacGTCTTCGTTTAGTGTAGAGGTGAGGG
Cas12a0660	chr3_150238789_150238679	110	ACATTTCTGAAATCCTGTTCTTA	AGTTGGCAGAAGCCTGCTGCCAA	LINC01213	ATCACACTCCAACTACAACCGAAGACgtAGATACATTTCTGAAATCCTGTTCTTATAATTTCTACTCTTGTAGATAGTTGGCAGAAGCCTGCTGCCAATTTTTTgaatacGTCTTCGTTTAGTGTAGAGGTGAGGG
Cas12a0661	chr3_150238796_150238679	117	TGAAATCCTGTTCTTAGTCTGCA	AGTTGGCAGAAGCCTGCTGCCAA	LINC01213	ATCACACTCCAACTACAACCGAAGACgtAGATTGAAATCCTGTTCTTAGTCTGCATAATTTCTACTCTTGTAGATAGTTGGCAGAAGCCTGCTGCCAATTTTTTgaatacGTCTTCGTTTAGTGTAGAGGTGAGGG
Cas12a0662	chr3_150238864_150238679	185	ATGCTGTTGGCTTCAACATGGAT	AGTTGGCAGAAGCCTGCTGCCAA	LINC01213	ATCACACTCCAACTACAACCGAAGACgtAGATATGCTGTTGGCTTCAACATGGATTAATTTCTACTCTTGTAGATAGTTGGCAGAAGCCTGCTGCCAATTTTTTgaatacGTCTTCGTTTAGTGTAGAGGTGAGGG
Cas12a0663	chr3_150238861_150238679	182	GTTACCATTAAATCCATGTTGAA	AGTTGGCAGAAGCCTGCTGCCAA	LINC01213	ATCACACTCCAACTACAACCGAAGACgtAGATGTTACCATTAAATCCATGTTGAATAATTTCTACTCTTGTAGATAGTTGGCAGAAGCCTGCTGCCAATTTTTTgaatacGTCTTCGTTTAGTGTAGAGGTGAGGG
Cas12a0664	chr3_150238864_150238789	75	ATGCTGTTGGCTTCAACATGGAT	ACATTTCTGAAATCCTGTTCTTA	LINC01213	ATCACACTCCAACTACAACCGAAGACgtAGATATGCTGTTGGCTTCAACATGGATTAATTTCTACTCTTGTAGATACATTTCTGAAATCCTGTTCTTATTTTTTgaatacGTCTTCGTTTAGTGTAGAGGTGAGGG
Cas12a0665	chr3_150238890_150238789	101	ATGGTAACTAAACCAAGTGCACA	ACATTTCTGAAATCCTGTTCTTA	LINC01213	ATCACACTCCAACTACAACCGAAGACgtAGATATGGTAACTAAACCAAGTGCACATAATTTCTACTCTTGTAGATACATTTCTGAAATCCTGTTCTTATTTTTTgaatacGTCTTCGTTTAGTGTAGAGGTGAGGG
Cas12a0666	chr3_150238861_150238789	72	GTTACCATTAAATCCATGTTGAA	ACATTTCTGAAATCCTGTTCTTA	LINC01213	ATCACACTCCAACTACAACCGAAGACgtAGATGTTACCATTAAATCCATGTTGAATAATTTCTACTCTTGTAGATACATTTCTGAAATCCTGTTCTTATTTTTTgaatacGTCTTCGTTTAGTGTAGAGGTGAGGG
Cas12a0667	chr3_150238864_150238796	68	ATGCTGTTGGCTTCAACATGGAT	TGAAATCCTGTTCTTAGTCTGCA	LINC01213	ATCACACTCCAACTACAACCGAAGACgtAGATATGCTGTTGGCTTCAACATGGATTAATTTCTACTCTTGTAGATTGAAATCCTGTTCTTAGTCTGCATTTTTTgaatacGTCTTCGTTTAGTGTAGAGGTGAGGG
Cas12a0668	chr3_150238890_150238796	94	ATGGTAACTAAACCAAGTGCACA	TGAAATCCTGTTCTTAGTCTGCA	LINC01213	ATCACACTCCAACTACAACCGAAGACgtAGATATGGTAACTAAACCAAGTGCACATAATTTCTACTCTTGTAGATTGAAATCCTGTTCTTAGTCTGCATTTTTTgaatacGTCTTCGTTTAGTGTAGAGGTGAGGG
Cas12a0669	chr3_150238861_150238796	65	GTTACCATTAAATCCATGTTGAA	TGAAATCCTGTTCTTAGTCTGCA	LINC01213	ATCACACTCCAACTACAACCGAAGACgtAGATGTTACCATTAAATCCATGTTGAATAATTTCTACTCTTGTAGATTGAAATCCTGTTCTTAGTCTGCATTTTTTgaatacGTCTTCGTTTAGTGTAGAGGTGAGGG
Cas12a0670	chr3_150238582_150238506	76	TCAGAACAGCCTGCCTGAGAGAG	TGCCCAGAGGGAAGGCTAAGCAC	LINC01213	ATCACACTCCAACTACAACCGAAGACgtAGATTCAGAACAGCCTGCCTGAGAGAGTAATTTCTACTCTTGTAGATTGCCCAGAGGGAAGGCTAAGCACTTTTTTgaatacGTCTTCGTTTAGTGTAGAGGTGAGGG
Cas12a0671	chr3_150238679_150238506	173	AGTTGGCAGAAGCCTGCTGCCAA	TGCCCAGAGGGAAGGCTAAGCAC	LINC01213	ATCACACTCCAACTACAACCGAAGACgtAGATAGTTGGCAGAAGCCTGCTGCCAATAATTTCTACTCTTGTAGATTGCCCAGAGGGAAGGCTAAGCACTTTTTTgaatacGTCTTCGTTTAGTGTAGAGGTGAGGG
Cas12a0672	chr3_150238585_150238506	79	CCTGTGCCCTGCTTGATCTCTCT	TGCCCAGAGGGAAGGCTAAGCAC	LINC01213	ATCACACTCCAACTACAACCGAAGACgtAGATCCTGTGCCCTGCTTGATCTCTCTTAATTTCTACTCTTGTAGATTGCCCAGAGGGAAGGCTAAGCACTTTTTTgaatacGTCTTCGTTTAGTGTAGAGGTGAGGG
Cas12a0673	chr3_150238582_150238519	63	TCAGAACAGCCTGCCTGAGAGAG	CCTGGTGCATTTCTGCCCAGAGG	LINC01213	ATCACACTCCAACTACAACCGAAGACgtAGATTCAGAACAGCCTGCCTGAGAGAGTAATTTCTACTCTTGTAGATCCTGGTGCATTTCTGCCCAGAGGTTTTTTgaatacGTCTTCGTTTAGTGTAGAGGTGAGGG
Cas12a0674	chr3_150238679_150238519	160	AGTTGGCAGAAGCCTGCTGCCAA	CCTGGTGCATTTCTGCCCAGAGG	LINC01213	ATCACACTCCAACTACAACCGAAGACgtAGATAGTTGGCAGAAGCCTGCTGCCAATAATTTCTACTCTTGTAGATCCTGGTGCATTTCTGCCCAGAGGTTTTTTgaatacGTCTTCGTTTAGTGTAGAGGTGAGGG
Cas12a0675	chr3_150238585_150238519	66	CCTGTGCCCTGCTTGATCTCTCT	CCTGGTGCATTTCTGCCCAGAGG	LINC01213	ATCACACTCCAACTACAACCGAAGACgtAGATCCTGTGCCCTGCTTGATCTCTCTTAATTTCTACTCTTGTAGATCCTGGTGCATTTCTGCCCAGAGGTTTTTTgaatacGTCTTCGTTTAGTGTAGAGGTGAGGG
Cas12a0676	chr3_150238582_150238532	50	TCAGAACAGCCTGCCTGAGAGAG	GTTATGTCCTTTCCCTGGTGCAT	LINC01213	ATCACACTCCAACTACAACCGAAGACgtAGATTCAGAACAGCCTGCCTGAGAGAGTAATTTCTACTCTTGTAGATGTTATGTCCTTTCCCTGGTGCATTTTTTTgaatacGTCTTCGTTTAGTGTAGAGGTGAGGG
Cas12a0677	chr3_150238679_150238532	147	AGTTGGCAGAAGCCTGCTGCCAA	GTTATGTCCTTTCCCTGGTGCAT	LINC01213	ATCACACTCCAACTACAACCGAAGACgtAGATAGTTGGCAGAAGCCTGCTGCCAATAATTTCTACTCTTGTAGATGTTATGTCCTTTCCCTGGTGCATTTTTTTgaatacGTCTTCGTTTAGTGTAGAGGTGAGGG
Cas12a0678	chr3_150238585_150238532	53	CCTGTGCCCTGCTTGATCTCTCT	GTTATGTCCTTTCCCTGGTGCAT	LINC01213	ATCACACTCCAACTACAACCGAAGACgtAGATCCTGTGCCCTGCTTGATCTCTCTTAATTTCTACTCTTGTAGATGTTATGTCCTTTCCCTGGTGCATTTTTTTgaatacGTCTTCGTTTAGTGTAGAGGTGAGGG
Cas12a0679	chr3_150238679_150238585	94	AGTTGGCAGAAGCCTGCTGCCAA	CCTGTGCCCTGCTTGATCTCTCT	LINC01213	ATCACACTCCAACTACAACCGAAGACgtAGATAGTTGGCAGAAGCCTGCTGCCAATAATTTCTACTCTTGTAGATCCTGTGCCCTGCTTGATCTCTCTTTTTTTgaatacGTCTTCGTTTAGTGTAGAGGTGAGGG
Cas12a0680	chr19_23416006_23415918	88	TGCTATTCAACGTCCTCCACCTC	CCACCTTCTGGAATGTCCTGGCA	LINC01224	ATCACACTCCAACTACAACCGAAGACgtAGATTGCTATTCAACGTCCTCCACCTCTAATTTCTACTCTTGTAGATCCACCTTCTGGAATGTCCTGGCATTTTTTgaatacGTCTTCGTTTAGTGTAGAGGTGAGGG
Cas12a0681	chr19_23416100_23415918	182	TCGAATCAGTGGCACAGTTGGAG	CCACCTTCTGGAATGTCCTGGCA	LINC01224	ATCACACTCCAACTACAACCGAAGACgtAGATTCGAATCAGTGGCACAGTTGGAGTAATTTCTACTCTTGTAGATCCACCTTCTGGAATGTCCTGGCATTTTTTgaatacGTCTTCGTTTAGTGTAGAGGTGAGGG
Cas12a0682	chr19_23416100_23416006	94	TCGAATCAGTGGCACAGTTGGAG	TGCTATTCAACGTCCTCCACCTC	LINC01224	ATCACACTCCAACTACAACCGAAGACgtAGATTCGAATCAGTGGCACAGTTGGAGTAATTTCTACTCTTGTAGATTGCTATTCAACGTCCTCCACCTCTTTTTTgaatacGTCTTCGTTTAGTGTAGAGGTGAGGG
Cas12a0683	chr12_113773854_113773665	189	GTGGGTGCTGGGTCATGTGATCA	GAGAGACTCCTCTTTCCCAGCCG	LINC01234	ATCACACTCCAACTACAACCGAAGACgtAGATGTGGGTGCTGGGTCATGTGATCATAATTTCTACTCTTGTAGATGAGAGACTCCTCTTTCCCAGCCGTTTTTTgaatacGTCTTCGTTTAGTGTAGAGGTGAGGG
Cas12a0684	chr12_113773738_113773665	73	AGCTCTCTAACTACACTGATTGG	GAGAGACTCCTCTTTCCCAGCCG	LINC01234	ATCACACTCCAACTACAACCGAAGACgtAGATAGCTCTCTAACTACACTGATTGGTAATTTCTACTCTTGTAGATGAGAGACTCCTCTTTCCCAGCCGTTTTTTgaatacGTCTTCGTTTAGTGTAGAGGTGAGGG
Cas12a0685	chr12_113773755_113773665	90	GTCAATTAGAACATTTCAGCTCT	GAGAGACTCCTCTTTCCCAGCCG	LINC01234	ATCACACTCCAACTACAACCGAAGACgtAGATGTCAATTAGAACATTTCAGCTCTTAATTTCTACTCTTGTAGATGAGAGACTCCTCTTTCCCAGCCGTTTTTTgaatacGTCTTCGTTTAGTGTAGAGGTGAGGG
Cas12a0686	chr12_113773854_113773657	197	GTGGGTGCTGGGTCATGTGATCA	CTGGAGCGGCTGGGAAAGAGGAG	LINC01234	ATCACACTCCAACTACAACCGAAGACgtAGATGTGGGTGCTGGGTCATGTGATCATAATTTCTACTCTTGTAGATCTGGAGCGGCTGGGAAAGAGGAGTTTTTTgaatacGTCTTCGTTTAGTGTAGAGGTGAGGG
Cas12a0687	chr12_113773710_113773657	53	GGATGGGCACATGACCAAGTTGG	CTGGAGCGGCTGGGAAAGAGGAG	LINC01234	ATCACACTCCAACTACAACCGAAGACgtAGATGGATGGGCACATGACCAAGTTGGTAATTTCTACTCTTGTAGATCTGGAGCGGCTGGGAAAGAGGAGTTTTTTgaatacGTCTTCGTTTAGTGTAGAGGTGAGGG
Cas12a0688	chr12_113773738_113773657	81	AGCTCTCTAACTACACTGATTGG	CTGGAGCGGCTGGGAAAGAGGAG	LINC01234	ATCACACTCCAACTACAACCGAAGACgtAGATAGCTCTCTAACTACACTGATTGGTAATTTCTACTCTTGTAGATCTGGAGCGGCTGGGAAAGAGGAGTTTTTTgaatacGTCTTCGTTTAGTGTAGAGGTGAGGG
Cas12a0689	chr12_113773755_113773657	98	GTCAATTAGAACATTTCAGCTCT	CTGGAGCGGCTGGGAAAGAGGAG	LINC01234	ATCACACTCCAACTACAACCGAAGACgtAGATGTCAATTAGAACATTTCAGCTCTTAATTTCTACTCTTGTAGATCTGGAGCGGCTGGGAAAGAGGAGTTTTTTgaatacGTCTTCGTTTAGTGTAGAGGTGAGGG
Cas12a0690	chr12_113773854_113773710	144	GTGGGTGCTGGGTCATGTGATCA	GGATGGGCACATGACCAAGTTGG	LINC01234	ATCACACTCCAACTACAACCGAAGACgtAGATGTGGGTGCTGGGTCATGTGATCATAATTTCTACTCTTGTAGATGGATGGGCACATGACCAAGTTGGTTTTTTgaatacGTCTTCGTTTAGTGTAGAGGTGAGGG
Cas12a0691	chr12_113773854_113773738	116	GTGGGTGCTGGGTCATGTGATCA	AGCTCTCTAACTACACTGATTGG	LINC01234	ATCACACTCCAACTACAACCGAAGACgtAGATGTGGGTGCTGGGTCATGTGATCATAATTTCTACTCTTGTAGATAGCTCTCTAACTACACTGATTGGTTTTTTgaatacGTCTTCGTTTAGTGTAGAGGTGAGGG
Cas12a0692	chr12_113773854_113773755	99	GTGGGTGCTGGGTCATGTGATCA	GTCAATTAGAACATTTCAGCTCT	LINC01234	ATCACACTCCAACTACAACCGAAGACgtAGATGTGGGTGCTGGGTCATGTGATCATAATTTCTACTCTTGTAGATGTCAATTAGAACATTTCAGCTCTTTTTTTgaatacGTCTTCGTTTAGTGTAGAGGTGAGGG
Cas12a0693	chr14_70698665_70698548	117	CTGTTGCTCCAGGCATCAGATAT	GCATTATGGTTCCTCCTGAGCCC	LINC01269	ATCACACTCCAACTACAACCGAAGACgtAGATCTGTTGCTCCAGGCATCAGATATTAATTTCTACTCTTGTAGATGCATTATGGTTCCTCCTGAGCCCTTTTTTgaatacGTCTTCGTTTAGTGTAGAGGTGAGGG
Cas12a0694	chr14_70698698_70698548	150	TGGCAACTTCCATAGCATTGCCA	GCATTATGGTTCCTCCTGAGCCC	LINC01269	ATCACACTCCAACTACAACCGAAGACgtAGATTGGCAACTTCCATAGCATTGCCATAATTTCTACTCTTGTAGATGCATTATGGTTCCTCCTGAGCCCTTTTTTgaatacGTCTTCGTTTAGTGTAGAGGTGAGGG
Cas12a0695	chr14_70698728_70698548	180	CCAAGAACCAATTCCTTAGGATT	GCATTATGGTTCCTCCTGAGCCC	LINC01269	ATCACACTCCAACTACAACCGAAGACgtAGATCCAAGAACCAATTCCTTAGGATTTAATTTCTACTCTTGTAGATGCATTATGGTTCCTCCTGAGCCCTTTTTTgaatacGTCTTCGTTTAGTGTAGAGGTGAGGG
Cas12a0696	chr14_70698783_70698665	118	GCTCAGGCATTTGTCTTCCTAAT	CTGTTGCTCCAGGCATCAGATAT	LINC01269	ATCACACTCCAACTACAACCGAAGACgtAGATGCTCAGGCATTTGTCTTCCTAATTAATTTCTACTCTTGTAGATCTGTTGCTCCAGGCATCAGATATTTTTTTgaatacGTCTTCGTTTAGTGTAGAGGTGAGGG
Cas12a0697	chr14_70698728_70698665	63	CCAAGAACCAATTCCTTAGGATT	CTGTTGCTCCAGGCATCAGATAT	LINC01269	ATCACACTCCAACTACAACCGAAGACgtAGATCCAAGAACCAATTCCTTAGGATTTAATTTCTACTCTTGTAGATCTGTTGCTCCAGGCATCAGATATTTTTTTgaatacGTCTTCGTTTAGTGTAGAGGTGAGGG
Cas12a0698	chr14_70698665_70698544	121	CTGTTGCTCCAGGCATCAGATAT	TAGTTCCCTTGGGCTCAGGAGGA	LINC01269	ATCACACTCCAACTACAACCGAAGACgtAGATCTGTTGCTCCAGGCATCAGATATTAATTTCTACTCTTGTAGATTAGTTCCCTTGGGCTCAGGAGGATTTTTTgaatacGTCTTCGTTTAGTGTAGAGGTGAGGG
Cas12a0699	chr14_70698698_70698544	154	TGGCAACTTCCATAGCATTGCCA	TAGTTCCCTTGGGCTCAGGAGGA	LINC01269	ATCACACTCCAACTACAACCGAAGACgtAGATTGGCAACTTCCATAGCATTGCCATAATTTCTACTCTTGTAGATTAGTTCCCTTGGGCTCAGGAGGATTTTTTgaatacGTCTTCGTTTAGTGTAGAGGTGAGGG
Cas12a0700	chr14_70698728_70698544	184	CCAAGAACCAATTCCTTAGGATT	TAGTTCCCTTGGGCTCAGGAGGA	LINC01269	ATCACACTCCAACTACAACCGAAGACgtAGATCCAAGAACCAATTCCTTAGGATTTAATTTCTACTCTTGTAGATTAGTTCCCTTGGGCTCAGGAGGATTTTTTgaatacGTCTTCGTTTAGTGTAGAGGTGAGGG
Cas12a0701	chr14_70698783_70698698	85	GCTCAGGCATTTGTCTTCCTAAT	TGGCAACTTCCATAGCATTGCCA	LINC01269	ATCACACTCCAACTACAACCGAAGACgtAGATGCTCAGGCATTTGTCTTCCTAATTAATTTCTACTCTTGTAGATTGGCAACTTCCATAGCATTGCCATTTTTTgaatacGTCTTCGTTTAGTGTAGAGGTGAGGG
Cas12a0702	chr14_70698783_70698728	55	GCTCAGGCATTTGTCTTCCTAAT	CCAAGAACCAATTCCTTAGGATT	LINC01269	ATCACACTCCAACTACAACCGAAGACgtAGATGCTCAGGCATTTGTCTTCCTAATTAATTTCTACTCTTGTAGATCCAAGAACCAATTCCTTAGGATTTTTTTTgaatacGTCTTCGTTTAGTGTAGAGGTGAGGG
Cas12a0703	chr2_174326021_174325897	124	CGTCCGACTTGTCCGGGAATGGA	GTTGGGAGGTTGCAATGGCACCC	LINC01305	ATCACACTCCAACTACAACCGAAGACgtAGATCGTCCGACTTGTCCGGGAATGGATAATTTCTACTCTTGTAGATGTTGGGAGGTTGCAATGGCACCCTTTTTTgaatacGTCTTCGTTTAGTGTAGAGGTGAGGG
Cas12a0704	chr2_174326012_174325897	115	TCTGCTCCATTCCCGGACAAGTC	GTTGGGAGGTTGCAATGGCACCC	LINC01305	ATCACACTCCAACTACAACCGAAGACgtAGATTCTGCTCCATTCCCGGACAAGTCTAATTTCTACTCTTGTAGATGTTGGGAGGTTGCAATGGCACCCTTTTTTgaatacGTCTTCGTTTAGTGTAGAGGTGAGGG
Cas12a0705	chr2_174326028_174325897	131	TTCTGGTTCCTCTTTCTCTGCTC	GTTGGGAGGTTGCAATGGCACCC	LINC01305	ATCACACTCCAACTACAACCGAAGACgtAGATTTCTGGTTCCTCTTTCTCTGCTCTAATTTCTACTCTTGTAGATGTTGGGAGGTTGCAATGGCACCCTTTTTTgaatacGTCTTCGTTTAGTGTAGAGGTGAGGG
Cas12a0706	chr2_174326034_174325897	137	TCTTTCTTCTGGTTCCTCTTTCT	GTTGGGAGGTTGCAATGGCACCC	LINC01305	ATCACACTCCAACTACAACCGAAGACgtAGATTCTTTCTTCTGGTTCCTCTTTCTTAATTTCTACTCTTGTAGATGTTGGGAGGTTGCAATGGCACCCTTTTTTgaatacGTCTTCGTTTAGTGTAGAGGTGAGGG
Cas12a0707	chr2_174326058_174325897	161	GGCAACTCTGTTGTCGCGAGTTT	GTTGGGAGGTTGCAATGGCACCC	LINC01305	ATCACACTCCAACTACAACCGAAGACgtAGATGGCAACTCTGTTGTCGCGAGTTTTAATTTCTACTCTTGTAGATGTTGGGAGGTTGCAATGGCACCCTTTTTTgaatacGTCTTCGTTTAGTGTAGAGGTGAGGG
Cas12a0708	chr2_174326079_174325897	182	AGGCGCCAACACTTCTCTTTCGG	GTTGGGAGGTTGCAATGGCACCC	LINC01305	ATCACACTCCAACTACAACCGAAGACgtAGATAGGCGCCAACACTTCTCTTTCGGTAATTTCTACTCTTGTAGATGTTGGGAGGTTGCAATGGCACCCTTTTTTgaatacGTCTTCGTTTAGTGTAGAGGTGAGGG
Cas12a0709	chr2_174326021_174325939	82	CGTCCGACTTGTCCGGGAATGGA	ACCTTAGAATCCTGCTTACATAA	LINC01305	ATCACACTCCAACTACAACCGAAGACgtAGATCGTCCGACTTGTCCGGGAATGGATAATTTCTACTCTTGTAGATACCTTAGAATCCTGCTTACATAATTTTTTgaatacGTCTTCGTTTAGTGTAGAGGTGAGGG
Cas12a0710	chr2_174326012_174325939	73	TCTGCTCCATTCCCGGACAAGTC	ACCTTAGAATCCTGCTTACATAA	LINC01305	ATCACACTCCAACTACAACCGAAGACgtAGATTCTGCTCCATTCCCGGACAAGTCTAATTTCTACTCTTGTAGATACCTTAGAATCCTGCTTACATAATTTTTTgaatacGTCTTCGTTTAGTGTAGAGGTGAGGG
Cas12a0711	chr2_174326028_174325939	89	TTCTGGTTCCTCTTTCTCTGCTC	ACCTTAGAATCCTGCTTACATAA	LINC01305	ATCACACTCCAACTACAACCGAAGACgtAGATTTCTGGTTCCTCTTTCTCTGCTCTAATTTCTACTCTTGTAGATACCTTAGAATCCTGCTTACATAATTTTTTgaatacGTCTTCGTTTAGTGTAGAGGTGAGGG
Cas12a0712	chr2_174326034_174325939	95	TCTTTCTTCTGGTTCCTCTTTCT	ACCTTAGAATCCTGCTTACATAA	LINC01305	ATCACACTCCAACTACAACCGAAGACgtAGATTCTTTCTTCTGGTTCCTCTTTCTTAATTTCTACTCTTGTAGATACCTTAGAATCCTGCTTACATAATTTTTTgaatacGTCTTCGTTTAGTGTAGAGGTGAGGG
Cas12a0713	chr2_174326058_174325939	119	GGCAACTCTGTTGTCGCGAGTTT	ACCTTAGAATCCTGCTTACATAA	LINC01305	ATCACACTCCAACTACAACCGAAGACgtAGATGGCAACTCTGTTGTCGCGAGTTTTAATTTCTACTCTTGTAGATACCTTAGAATCCTGCTTACATAATTTTTTgaatacGTCTTCGTTTAGTGTAGAGGTGAGGG
Cas12a0714	chr2_174326079_174325939	140	AGGCGCCAACACTTCTCTTTCGG	ACCTTAGAATCCTGCTTACATAA	LINC01305	ATCACACTCCAACTACAACCGAAGACgtAGATAGGCGCCAACACTTCTCTTTCGGTAATTTCTACTCTTGTAGATACCTTAGAATCCTGCTTACATAATTTTTTgaatacGTCTTCGTTTAGTGTAGAGGTGAGGG
Cas12a0715	chr2_174326079_174326021	58	AGGCGCCAACACTTCTCTTTCGG	CGTCCGACTTGTCCGGGAATGGA	LINC01305	ATCACACTCCAACTACAACCGAAGACgtAGATAGGCGCCAACACTTCTCTTTCGGTAATTTCTACTCTTGTAGATCGTCCGACTTGTCCGGGAATGGATTTTTTgaatacGTCTTCGTTTAGTGTAGAGGTGAGGG
Cas12a0716	chr2_174325897_174325840	57	GTTGGGAGGTTGCAATGGCACCC	AATATAAGGGCCCTTGGTATTTG	LINC01305	ATCACACTCCAACTACAACCGAAGACgtAGATGTTGGGAGGTTGCAATGGCACCCTAATTTCTACTCTTGTAGATAATATAAGGGCCCTTGGTATTTGTTTTTTgaatacGTCTTCGTTTAGTGTAGAGGTGAGGG
Cas12a0717	chr2_174325939_174325840	99	ACCTTAGAATCCTGCTTACATAA	AATATAAGGGCCCTTGGTATTTG	LINC01305	ATCACACTCCAACTACAACCGAAGACgtAGATACCTTAGAATCCTGCTTACATAATAATTTCTACTCTTGTAGATAATATAAGGGCCCTTGGTATTTGTTTTTTgaatacGTCTTCGTTTAGTGTAGAGGTGAGGG
Cas12a0718	chr2_174326021_174325840	181	CGTCCGACTTGTCCGGGAATGGA	AATATAAGGGCCCTTGGTATTTG	LINC01305	ATCACACTCCAACTACAACCGAAGACgtAGATCGTCCGACTTGTCCGGGAATGGATAATTTCTACTCTTGTAGATAATATAAGGGCCCTTGGTATTTGTTTTTTgaatacGTCTTCGTTTAGTGTAGAGGTGAGGG
Cas12a0719	chr2_174325891_174325840	51	ACAGTTTAGGGTGCCATTGCAAC	AATATAAGGGCCCTTGGTATTTG	LINC01305	ATCACACTCCAACTACAACCGAAGACgtAGATACAGTTTAGGGTGCCATTGCAACTAATTTCTACTCTTGTAGATAATATAAGGGCCCTTGGTATTTGTTTTTTgaatacGTCTTCGTTTAGTGTAGAGGTGAGGG
Cas12a0720	chr2_174325922_174325840	82	TGTAAGCAGGATTCTAAGGTCAA	AATATAAGGGCCCTTGGTATTTG	LINC01305	ATCACACTCCAACTACAACCGAAGACgtAGATTGTAAGCAGGATTCTAAGGTCAATAATTTCTACTCTTGTAGATAATATAAGGGCCCTTGGTATTTGTTTTTTgaatacGTCTTCGTTTAGTGTAGAGGTGAGGG
Cas12a0721	chr2_174326012_174325840	172	TCTGCTCCATTCCCGGACAAGTC	AATATAAGGGCCCTTGGTATTTG	LINC01305	ATCACACTCCAACTACAACCGAAGACgtAGATTCTGCTCCATTCCCGGACAAGTCTAATTTCTACTCTTGTAGATAATATAAGGGCCCTTGGTATTTGTTTTTTgaatacGTCTTCGTTTAGTGTAGAGGTGAGGG
Cas12a0722	chr2_174326028_174325840	188	TTCTGGTTCCTCTTTCTCTGCTC	AATATAAGGGCCCTTGGTATTTG	LINC01305	ATCACACTCCAACTACAACCGAAGACgtAGATTTCTGGTTCCTCTTTCTCTGCTCTAATTTCTACTCTTGTAGATAATATAAGGGCCCTTGGTATTTGTTTTTTgaatacGTCTTCGTTTAGTGTAGAGGTGAGGG
Cas12a0723	chr2_174326034_174325840	194	TCTTTCTTCTGGTTCCTCTTTCT	AATATAAGGGCCCTTGGTATTTG	LINC01305	ATCACACTCCAACTACAACCGAAGACgtAGATTCTTTCTTCTGGTTCCTCTTTCTTAATTTCTACTCTTGTAGATAATATAAGGGCCCTTGGTATTTGTTTTTTgaatacGTCTTCGTTTAGTGTAGAGGTGAGGG
Cas12a0724	chr2_174325939_174325883	56	ACCTTAGAATCCTGCTTACATAA	GGGTGCCATTGCAACCTCCCAAC	LINC01305	ATCACACTCCAACTACAACCGAAGACgtAGATACCTTAGAATCCTGCTTACATAATAATTTCTACTCTTGTAGATGGGTGCCATTGCAACCTCCCAACTTTTTTgaatacGTCTTCGTTTAGTGTAGAGGTGAGGG
Cas12a0725	chr2_174326021_174325883	138	CGTCCGACTTGTCCGGGAATGGA	GGGTGCCATTGCAACCTCCCAAC	LINC01305	ATCACACTCCAACTACAACCGAAGACgtAGATCGTCCGACTTGTCCGGGAATGGATAATTTCTACTCTTGTAGATGGGTGCCATTGCAACCTCCCAACTTTTTTgaatacGTCTTCGTTTAGTGTAGAGGTGAGGG
Cas12a0726	chr2_174326012_174325883	129	TCTGCTCCATTCCCGGACAAGTC	GGGTGCCATTGCAACCTCCCAAC	LINC01305	ATCACACTCCAACTACAACCGAAGACgtAGATTCTGCTCCATTCCCGGACAAGTCTAATTTCTACTCTTGTAGATGGGTGCCATTGCAACCTCCCAACTTTTTTgaatacGTCTTCGTTTAGTGTAGAGGTGAGGG
Cas12a0727	chr2_174326028_174325883	145	TTCTGGTTCCTCTTTCTCTGCTC	GGGTGCCATTGCAACCTCCCAAC	LINC01305	ATCACACTCCAACTACAACCGAAGACgtAGATTTCTGGTTCCTCTTTCTCTGCTCTAATTTCTACTCTTGTAGATGGGTGCCATTGCAACCTCCCAACTTTTTTgaatacGTCTTCGTTTAGTGTAGAGGTGAGGG
Cas12a0728	chr2_174326034_174325883	151	TCTTTCTTCTGGTTCCTCTTTCT	GGGTGCCATTGCAACCTCCCAAC	LINC01305	ATCACACTCCAACTACAACCGAAGACgtAGATTCTTTCTTCTGGTTCCTCTTTCTTAATTTCTACTCTTGTAGATGGGTGCCATTGCAACCTCCCAACTTTTTTgaatacGTCTTCGTTTAGTGTAGAGGTGAGGG
Cas12a0729	chr2_174326058_174325883	175	GGCAACTCTGTTGTCGCGAGTTT	GGGTGCCATTGCAACCTCCCAAC	LINC01305	ATCACACTCCAACTACAACCGAAGACgtAGATGGCAACTCTGTTGTCGCGAGTTTTAATTTCTACTCTTGTAGATGGGTGCCATTGCAACCTCCCAACTTTTTTgaatacGTCTTCGTTTAGTGTAGAGGTGAGGG
Cas12a0730	chr2_174326079_174325883	196	AGGCGCCAACACTTCTCTTTCGG	GGGTGCCATTGCAACCTCCCAAC	LINC01305	ATCACACTCCAACTACAACCGAAGACgtAGATAGGCGCCAACACTTCTCTTTCGGTAATTTCTACTCTTGTAGATGGGTGCCATTGCAACCTCCCAACTTTTTTgaatacGTCTTCGTTTAGTGTAGAGGTGAGGG
Cas12a0731	chr2_174326021_174325891	130	CGTCCGACTTGTCCGGGAATGGA	ACAGTTTAGGGTGCCATTGCAAC	LINC01305	ATCACACTCCAACTACAACCGAAGACgtAGATCGTCCGACTTGTCCGGGAATGGATAATTTCTACTCTTGTAGATACAGTTTAGGGTGCCATTGCAACTTTTTTgaatacGTCTTCGTTTAGTGTAGAGGTGAGGG
Cas12a0732	chr2_174326012_174325891	121	TCTGCTCCATTCCCGGACAAGTC	ACAGTTTAGGGTGCCATTGCAAC	LINC01305	ATCACACTCCAACTACAACCGAAGACgtAGATTCTGCTCCATTCCCGGACAAGTCTAATTTCTACTCTTGTAGATACAGTTTAGGGTGCCATTGCAACTTTTTTgaatacGTCTTCGTTTAGTGTAGAGGTGAGGG
Cas12a0733	chr2_174326028_174325891	137	TTCTGGTTCCTCTTTCTCTGCTC	ACAGTTTAGGGTGCCATTGCAAC	LINC01305	ATCACACTCCAACTACAACCGAAGACgtAGATTTCTGGTTCCTCTTTCTCTGCTCTAATTTCTACTCTTGTAGATACAGTTTAGGGTGCCATTGCAACTTTTTTgaatacGTCTTCGTTTAGTGTAGAGGTGAGGG
Cas12a0734	chr2_174326034_174325891	143	TCTTTCTTCTGGTTCCTCTTTCT	ACAGTTTAGGGTGCCATTGCAAC	LINC01305	ATCACACTCCAACTACAACCGAAGACgtAGATTCTTTCTTCTGGTTCCTCTTTCTTAATTTCTACTCTTGTAGATACAGTTTAGGGTGCCATTGCAACTTTTTTgaatacGTCTTCGTTTAGTGTAGAGGTGAGGG
Cas12a0735	chr2_174326058_174325891	167	GGCAACTCTGTTGTCGCGAGTTT	ACAGTTTAGGGTGCCATTGCAAC	LINC01305	ATCACACTCCAACTACAACCGAAGACgtAGATGGCAACTCTGTTGTCGCGAGTTTTAATTTCTACTCTTGTAGATACAGTTTAGGGTGCCATTGCAACTTTTTTgaatacGTCTTCGTTTAGTGTAGAGGTGAGGG
Cas12a0736	chr2_174326079_174325891	188	AGGCGCCAACACTTCTCTTTCGG	ACAGTTTAGGGTGCCATTGCAAC	LINC01305	ATCACACTCCAACTACAACCGAAGACgtAGATAGGCGCCAACACTTCTCTTTCGGTAATTTCTACTCTTGTAGATACAGTTTAGGGTGCCATTGCAACTTTTTTgaatacGTCTTCGTTTAGTGTAGAGGTGAGGG
Cas12a0737	chr2_174326021_174325922	99	CGTCCGACTTGTCCGGGAATGGA	TGTAAGCAGGATTCTAAGGTCAA	LINC01305	ATCACACTCCAACTACAACCGAAGACgtAGATCGTCCGACTTGTCCGGGAATGGATAATTTCTACTCTTGTAGATTGTAAGCAGGATTCTAAGGTCAATTTTTTgaatacGTCTTCGTTTAGTGTAGAGGTGAGGG
Cas12a0738	chr2_174326012_174325922	90	TCTGCTCCATTCCCGGACAAGTC	TGTAAGCAGGATTCTAAGGTCAA	LINC01305	ATCACACTCCAACTACAACCGAAGACgtAGATTCTGCTCCATTCCCGGACAAGTCTAATTTCTACTCTTGTAGATTGTAAGCAGGATTCTAAGGTCAATTTTTTgaatacGTCTTCGTTTAGTGTAGAGGTGAGGG
Cas12a0739	chr2_174326028_174325922	106	TTCTGGTTCCTCTTTCTCTGCTC	TGTAAGCAGGATTCTAAGGTCAA	LINC01305	ATCACACTCCAACTACAACCGAAGACgtAGATTTCTGGTTCCTCTTTCTCTGCTCTAATTTCTACTCTTGTAGATTGTAAGCAGGATTCTAAGGTCAATTTTTTgaatacGTCTTCGTTTAGTGTAGAGGTGAGGG
Cas12a0740	chr2_174326034_174325922	112	TCTTTCTTCTGGTTCCTCTTTCT	TGTAAGCAGGATTCTAAGGTCAA	LINC01305	ATCACACTCCAACTACAACCGAAGACgtAGATTCTTTCTTCTGGTTCCTCTTTCTTAATTTCTACTCTTGTAGATTGTAAGCAGGATTCTAAGGTCAATTTTTTgaatacGTCTTCGTTTAGTGTAGAGGTGAGGG
Cas12a0741	chr2_174326058_174325922	136	GGCAACTCTGTTGTCGCGAGTTT	TGTAAGCAGGATTCTAAGGTCAA	LINC01305	ATCACACTCCAACTACAACCGAAGACgtAGATGGCAACTCTGTTGTCGCGAGTTTTAATTTCTACTCTTGTAGATTGTAAGCAGGATTCTAAGGTCAATTTTTTgaatacGTCTTCGTTTAGTGTAGAGGTGAGGG
Cas12a0742	chr2_174326079_174325922	157	AGGCGCCAACACTTCTCTTTCGG	TGTAAGCAGGATTCTAAGGTCAA	LINC01305	ATCACACTCCAACTACAACCGAAGACgtAGATAGGCGCCAACACTTCTCTTTCGGTAATTTCTACTCTTGTAGATTGTAAGCAGGATTCTAAGGTCAATTTTTTgaatacGTCTTCGTTTAGTGTAGAGGTGAGGG
Cas12a0743	chr2_174326079_174326012	67	AGGCGCCAACACTTCTCTTTCGG	TCTGCTCCATTCCCGGACAAGTC	LINC01305	ATCACACTCCAACTACAACCGAAGACgtAGATAGGCGCCAACACTTCTCTTTCGGTAATTTCTACTCTTGTAGATTCTGCTCCATTCCCGGACAAGTCTTTTTTgaatacGTCTTCGTTTAGTGTAGAGGTGAGGG
Cas12a0744	chr2_174326079_174326028	51	AGGCGCCAACACTTCTCTTTCGG	TTCTGGTTCCTCTTTCTCTGCTC	LINC01305	ATCACACTCCAACTACAACCGAAGACgtAGATAGGCGCCAACACTTCTCTTTCGGTAATTTCTACTCTTGTAGATTTCTGGTTCCTCTTTCTCTGCTCTTTTTTgaatacGTCTTCGTTTAGTGTAGAGGTGAGGG
Cas12a0745	chr1_112850757_112850657	100	TCATAATAGCCGCTGTGACCGCA	TAAATAAGGCACCCGAGGCTCAG	LINC01356	ATCACACTCCAACTACAACCGAAGACgtAGATTCATAATAGCCGCTGTGACCGCATAATTTCTACTCTTGTAGATTAAATAAGGCACCCGAGGCTCAGTTTTTTgaatacGTCTTCGTTTAGTGTAGAGGTGAGGG
Cas12a0746	chr1_82984805_82984754	51	ACTTCTTTCTTTCAGAGAAGGTA	ATCTGTGCCTATCTACTTTATAG	LINC01361	ATCACACTCCAACTACAACCGAAGACgtAGATACTTCTTTCTTTCAGAGAAGGTATAATTTCTACTCTTGTAGATATCTGTGCCTATCTACTTTATAGTTTTTTgaatacGTCTTCGTTTAGTGTAGAGGTGAGGG
Cas12a0747	chr1_82984814_82984754	60	TTTCAGAGAAGGTATGCCTTTGT	ATCTGTGCCTATCTACTTTATAG	LINC01361	ATCACACTCCAACTACAACCGAAGACgtAGATTTTCAGAGAAGGTATGCCTTTGTTAATTTCTACTCTTGTAGATATCTGTGCCTATCTACTTTATAGTTTTTTgaatacGTCTTCGTTTAGTGTAGAGGTGAGGG
Cas12a0748	chr1_82984818_82984754	64	AGAGAAGGTATGCCTTTGTGGTA	ATCTGTGCCTATCTACTTTATAG	LINC01361	ATCACACTCCAACTACAACCGAAGACgtAGATAGAGAAGGTATGCCTTTGTGGTATAATTTCTACTCTTGTAGATATCTGTGCCTATCTACTTTATAGTTTTTTgaatacGTCTTCGTTTAGTGTAGAGGTGAGGG
Cas12a0749	chr1_82984836_82984754	82	TGGTATGCATTGAATATTGAGTA	ATCTGTGCCTATCTACTTTATAG	LINC01361	ATCACACTCCAACTACAACCGAAGACgtAGATTGGTATGCATTGAATATTGAGTATAATTTCTACTCTTGTAGATATCTGTGCCTATCTACTTTATAGTTTTTTgaatacGTCTTCGTTTAGTGTAGAGGTGAGGG
Cas12a0750	chr1_82984890_82984754	136	GTGTCTTCTCAGCCTCATCTCTT	ATCTGTGCCTATCTACTTTATAG	LINC01361	ATCACACTCCAACTACAACCGAAGACgtAGATGTGTCTTCTCAGCCTCATCTCTTTAATTTCTACTCTTGTAGATATCTGTGCCTATCTACTTTATAGTTTTTTgaatacGTCTTCGTTTAGTGTAGAGGTGAGGG
Cas12a0751	chr1_82984890_82984805	85	GTGTCTTCTCAGCCTCATCTCTT	ACTTCTTTCTTTCAGAGAAGGTA	LINC01361	ATCACACTCCAACTACAACCGAAGACgtAGATGTGTCTTCTCAGCCTCATCTCTTTAATTTCTACTCTTGTAGATACTTCTTTCTTTCAGAGAAGGTATTTTTTgaatacGTCTTCGTTTAGTGTAGAGGTGAGGG
Cas12a0752	chr1_82984890_82984814	76	GTGTCTTCTCAGCCTCATCTCTT	TTTCAGAGAAGGTATGCCTTTGT	LINC01361	ATCACACTCCAACTACAACCGAAGACgtAGATGTGTCTTCTCAGCCTCATCTCTTTAATTTCTACTCTTGTAGATTTTCAGAGAAGGTATGCCTTTGTTTTTTTgaatacGTCTTCGTTTAGTGTAGAGGTGAGGG
Cas12a0753	chr1_82984890_82984818	72	GTGTCTTCTCAGCCTCATCTCTT	AGAGAAGGTATGCCTTTGTGGTA	LINC01361	ATCACACTCCAACTACAACCGAAGACgtAGATGTGTCTTCTCAGCCTCATCTCTTTAATTTCTACTCTTGTAGATAGAGAAGGTATGCCTTTGTGGTATTTTTTgaatacGTCTTCGTTTAGTGTAGAGGTGAGGG
Cas12a0754	chr1_82984890_82984836	54	GTGTCTTCTCAGCCTCATCTCTT	TGGTATGCATTGAATATTGAGTA	LINC01361	ATCACACTCCAACTACAACCGAAGACgtAGATGTGTCTTCTCAGCCTCATCTCTTTAATTTCTACTCTTGTAGATTGGTATGCATTGAATATTGAGTATTTTTTgaatacGTCTTCGTTTAGTGTAGAGGTGAGGG
Cas12a0755	chr1_82985077_82984890	187	CGTGGGCTCCGGCTCTCCTATTG	GTGTCTTCTCAGCCTCATCTCTT	LINC01361	ATCACACTCCAACTACAACCGAAGACgtAGATCGTGGGCTCCGGCTCTCCTATTGTAATTTCTACTCTTGTAGATGTGTCTTCTCAGCCTCATCTCTTTTTTTTgaatacGTCTTCGTTTAGTGTAGAGGTGAGGG
Cas12a0756	chr11_129617229_129617124	105	TCTTCTGCCCACAACTTCGTTGA	TTCTCTGTGGAGTGTGAAGGGAG	LINC01395	ATCACACTCCAACTACAACCGAAGACgtAGATTCTTCTGCCCACAACTTCGTTGATAATTTCTACTCTTGTAGATTTCTCTGTGGAGTGTGAAGGGAGTTTTTTgaatacGTCTTCGTTTAGTGTAGAGGTGAGGG
Cas12a0757	chr11_129617229_129617170	59	TCTTCTGCCCACAACTTCGTTGA	GAAGGAGAGCTGGGCTCTGCCTC	LINC01395	ATCACACTCCAACTACAACCGAAGACgtAGATTCTTCTGCCCACAACTTCGTTGATAATTTCTACTCTTGTAGATGAAGGAGAGCTGGGCTCTGCCTCTTTTTTgaatacGTCTTCGTTTAGTGTAGAGGTGAGGG
Cas12a0758	chr11_129617349_129617170	179	CAGGCAGGTGGGCCTGCCTCAGT	GAAGGAGAGCTGGGCTCTGCCTC	LINC01395	ATCACACTCCAACTACAACCGAAGACgtAGATCAGGCAGGTGGGCCTGCCTCAGTTAATTTCTACTCTTGTAGATGAAGGAGAGCTGGGCTCTGCCTCTTTTTTgaatacGTCTTCGTTTAGTGTAGAGGTGAGGG
Cas12a0759	chr11_129617349_129617229	120	CAGGCAGGTGGGCCTGCCTCAGT	TCTTCTGCCCACAACTTCGTTGA	LINC01395	ATCACACTCCAACTACAACCGAAGACgtAGATCAGGCAGGTGGGCCTGCCTCAGTTAATTTCTACTCTTGTAGATTCTTCTGCCCACAACTTCGTTGATTTTTTgaatacGTCTTCGTTTAGTGTAGAGGTGAGGG
Cas12a0760	chr20_51862832_51862777	55	GTAGAACCCACCTCTATTGCGCT	TCACGTACCAACATCCAGATAGA	LINC01429	ATCACACTCCAACTACAACCGAAGACgtAGATGTAGAACCCACCTCTATTGCGCTTAATTTCTACTCTTGTAGATTCACGTACCAACATCCAGATAGATTTTTTgaatacGTCTTCGTTTAGTGTAGAGGTGAGGG
Cas12a0761	chr7_53812035_53811876	159	TCAAGAGACTGTGAGGGCGTTGC	TCCCTGTGGCTCACTCTCTCTTA	LINC01446	ATCACACTCCAACTACAACCGAAGACgtAGATTCAAGAGACTGTGAGGGCGTTGCTAATTTCTACTCTTGTAGATTCCCTGTGGCTCACTCTCTCTTATTTTTTgaatacGTCTTCGTTTAGTGTAGAGGTGAGGG
Cas12a0762	chr20_52620830_52620725	105	GGAAGTAGGAGAAGTTGTAGAAG	CATGTCTTATTCACAGCTCCGTT	LINC01524	ATCACACTCCAACTACAACCGAAGACgtAGATGGAAGTAGGAGAAGTTGTAGAAGTAATTTCTACTCTTGTAGATCATGTCTTATTCACAGCTCCGTTTTTTTTgaatacGTCTTCGTTTAGTGTAGAGGTGAGGG
Cas12a0763	chr20_52620905_52620725	180	TGTGACAAATATCTGTTGGACAT	CATGTCTTATTCACAGCTCCGTT	LINC01524	ATCACACTCCAACTACAACCGAAGACgtAGATTGTGACAAATATCTGTTGGACATTAATTTCTACTCTTGTAGATCATGTCTTATTCACAGCTCCGTTTTTTTTgaatacGTCTTCGTTTAGTGTAGAGGTGAGGG
Cas12a0764	chr20_52620905_52620830	75	TGTGACAAATATCTGTTGGACAT	GGAAGTAGGAGAAGTTGTAGAAG	LINC01524	ATCACACTCCAACTACAACCGAAGACgtAGATTGTGACAAATATCTGTTGGACATTAATTTCTACTCTTGTAGATGGAAGTAGGAGAAGTTGTAGAAGTTTTTTgaatacGTCTTCGTTTAGTGTAGAGGTGAGGG
Cas12a0765	chr20_52620941_52620830	111	TGTCTGTCTTAGCTGAGCTGTAA	GGAAGTAGGAGAAGTTGTAGAAG	LINC01524	ATCACACTCCAACTACAACCGAAGACgtAGATTGTCTGTCTTAGCTGAGCTGTAATAATTTCTACTCTTGTAGATGGAAGTAGGAGAAGTTGTAGAAGTTTTTTgaatacGTCTTCGTTTAGTGTAGAGGTGAGGG
Cas12a0766	chr20_52620830_52620737	93	GGAAGTAGGAGAAGTTGTAGAAG	TTGCAGGCACTCATCTACACTCT	LINC01524	ATCACACTCCAACTACAACCGAAGACgtAGATGGAAGTAGGAGAAGTTGTAGAAGTAATTTCTACTCTTGTAGATTTGCAGGCACTCATCTACACTCTTTTTTTgaatacGTCTTCGTTTAGTGTAGAGGTGAGGG
Cas12a0767	chr20_52620905_52620737	168	TGTGACAAATATCTGTTGGACAT	TTGCAGGCACTCATCTACACTCT	LINC01524	ATCACACTCCAACTACAACCGAAGACgtAGATTGTGACAAATATCTGTTGGACATTAATTTCTACTCTTGTAGATTTGCAGGCACTCATCTACACTCTTTTTTTgaatacGTCTTCGTTTAGTGTAGAGGTGAGGG
Cas12a0768	chr12_13376777_13376713	64	CTAAGCACATTGATTCAAATGCT	GTTCTATTCAAGTCTGCAATGGA	LINC01559	ATCACACTCCAACTACAACCGAAGACgtAGATCTAAGCACATTGATTCAAATGCTTAATTTCTACTCTTGTAGATGTTCTATTCAAGTCTGCAATGGATTTTTTgaatacGTCTTCGTTTAGTGTAGAGGTGAGGG
Cas12a0769	chr12_13376925_13376777	148	AGATACCAGCCCTTGAACCAGCT	CTAAGCACATTGATTCAAATGCT	LINC01559	ATCACACTCCAACTACAACCGAAGACgtAGATAGATACCAGCCCTTGAACCAGCTTAATTTCTACTCTTGTAGATCTAAGCACATTGATTCAAATGCTTTTTTTgaatacGTCTTCGTTTAGTGTAGAGGTGAGGG
Cas12a0770	chr12_13376713_13376571	142	GTTCTATTCAAGTCTGCAATGGA	GACTGGAGGCACCAGCTTTCCTG	LINC01559	ATCACACTCCAACTACAACCGAAGACgtAGATGTTCTATTCAAGTCTGCAATGGATAATTTCTACTCTTGTAGATGACTGGAGGCACCAGCTTTCCTGTTTTTTgaatacGTCTTCGTTTAGTGTAGAGGTGAGGG
Cas12a0771	chr12_13376650_13376571	79	TTGGCTGCTTGAGCTGGGATATT	GACTGGAGGCACCAGCTTTCCTG	LINC01559	ATCACACTCCAACTACAACCGAAGACgtAGATTTGGCTGCTTGAGCTGGGATATTTAATTTCTACTCTTGTAGATGACTGGAGGCACCAGCTTTCCTGTTTTTTgaatacGTCTTCGTTTAGTGTAGAGGTGAGGG
Cas12a0772	chr12_13376755_13376571	184	AATCAATGTGCTTAGTAAAGAGA	GACTGGAGGCACCAGCTTTCCTG	LINC01559	ATCACACTCCAACTACAACCGAAGACgtAGATAATCAATGTGCTTAGTAAAGAGATAATTTCTACTCTTGTAGATGACTGGAGGCACCAGCTTTCCTGTTTTTTgaatacGTCTTCGTTTAGTGTAGAGGTGAGGG
Cas12a0773	chr12_13376713_13376577	136	GTTCTATTCAAGTCTGCAATGGA	GGTTTGGACTGGAGGCACCAGCT	LINC01559	ATCACACTCCAACTACAACCGAAGACgtAGATGTTCTATTCAAGTCTGCAATGGATAATTTCTACTCTTGTAGATGGTTTGGACTGGAGGCACCAGCTTTTTTTgaatacGTCTTCGTTTAGTGTAGAGGTGAGGG
Cas12a0774	chr12_13376777_13376577	200	CTAAGCACATTGATTCAAATGCT	GGTTTGGACTGGAGGCACCAGCT	LINC01559	ATCACACTCCAACTACAACCGAAGACgtAGATCTAAGCACATTGATTCAAATGCTTAATTTCTACTCTTGTAGATGGTTTGGACTGGAGGCACCAGCTTTTTTTgaatacGTCTTCGTTTAGTGTAGAGGTGAGGG
Cas12a0775	chr12_13376650_13376577	73	TTGGCTGCTTGAGCTGGGATATT	GGTTTGGACTGGAGGCACCAGCT	LINC01559	ATCACACTCCAACTACAACCGAAGACgtAGATTTGGCTGCTTGAGCTGGGATATTTAATTTCTACTCTTGTAGATGGTTTGGACTGGAGGCACCAGCTTTTTTTgaatacGTCTTCGTTTAGTGTAGAGGTGAGGG
Cas12a0776	chr12_13376755_13376577	178	AATCAATGTGCTTAGTAAAGAGA	GGTTTGGACTGGAGGCACCAGCT	LINC01559	ATCACACTCCAACTACAACCGAAGACgtAGATAATCAATGTGCTTAGTAAAGAGATAATTTCTACTCTTGTAGATGGTTTGGACTGGAGGCACCAGCTTTTTTTgaatacGTCTTCGTTTAGTGTAGAGGTGAGGG
Cas12a0777	chr12_13376713_13376650	63	GTTCTATTCAAGTCTGCAATGGA	TTGGCTGCTTGAGCTGGGATATT	LINC01559	ATCACACTCCAACTACAACCGAAGACgtAGATGTTCTATTCAAGTCTGCAATGGATAATTTCTACTCTTGTAGATTTGGCTGCTTGAGCTGGGATATTTTTTTTgaatacGTCTTCGTTTAGTGTAGAGGTGAGGG
Cas12a0778	chr12_13376777_13376650	127	CTAAGCACATTGATTCAAATGCT	TTGGCTGCTTGAGCTGGGATATT	LINC01559	ATCACACTCCAACTACAACCGAAGACgtAGATCTAAGCACATTGATTCAAATGCTTAATTTCTACTCTTGTAGATTTGGCTGCTTGAGCTGGGATATTTTTTTTgaatacGTCTTCGTTTAGTGTAGAGGTGAGGG
Cas12a0779	chr12_13376755_13376650	105	AATCAATGTGCTTAGTAAAGAGA	TTGGCTGCTTGAGCTGGGATATT	LINC01559	ATCACACTCCAACTACAACCGAAGACgtAGATAATCAATGTGCTTAGTAAAGAGATAATTTCTACTCTTGTAGATTTGGCTGCTTGAGCTGGGATATTTTTTTTgaatacGTCTTCGTTTAGTGTAGAGGTGAGGG
Cas12a0780	chr12_13376925_13376755	170	AGATACCAGCCCTTGAACCAGCT	AATCAATGTGCTTAGTAAAGAGA	LINC01559	ATCACACTCCAACTACAACCGAAGACgtAGATAGATACCAGCCCTTGAACCAGCTTAATTTCTACTCTTGTAGATAATCAATGTGCTTAGTAAAGAGATTTTTTgaatacGTCTTCGTTTAGTGTAGAGGTGAGGG
Cas12a0781	chr10_120597959_120597900	59	ATAGATGAATTCTACACTCCCTG	CCAGAAGAGTCGTGTCTTGAGCC	LINC01561	ATCACACTCCAACTACAACCGAAGACgtAGATATAGATGAATTCTACACTCCCTGTAATTTCTACTCTTGTAGATCCAGAAGAGTCGTGTCTTGAGCCTTTTTTgaatacGTCTTCGTTTAGTGTAGAGGTGAGGG
Cas12a0782	chr10_120598032_120597900	132	AGTAGCACTGGATATTCTGTGCA	CCAGAAGAGTCGTGTCTTGAGCC	LINC01561	ATCACACTCCAACTACAACCGAAGACgtAGATAGTAGCACTGGATATTCTGTGCATAATTTCTACTCTTGTAGATCCAGAAGAGTCGTGTCTTGAGCCTTTTTTgaatacGTCTTCGTTTAGTGTAGAGGTGAGGG
Cas12a0783	chr10_120598077_120597900	177	CACCACTTTACAGATGAACTGGG	CCAGAAGAGTCGTGTCTTGAGCC	LINC01561	ATCACACTCCAACTACAACCGAAGACgtAGATCACCACTTTACAGATGAACTGGGTAATTTCTACTCTTGTAGATCCAGAAGAGTCGTGTCTTGAGCCTTTTTTgaatacGTCTTCGTTTAGTGTAGAGGTGAGGG
Cas12a0784	chr10_120598032_120597959	73	AGTAGCACTGGATATTCTGTGCA	ATAGATGAATTCTACACTCCCTG	LINC01561	ATCACACTCCAACTACAACCGAAGACgtAGATAGTAGCACTGGATATTCTGTGCATAATTTCTACTCTTGTAGATATAGATGAATTCTACACTCCCTGTTTTTTgaatacGTCTTCGTTTAGTGTAGAGGTGAGGG
Cas12a0785	chr10_120598077_120597959	118	CACCACTTTACAGATGAACTGGG	ATAGATGAATTCTACACTCCCTG	LINC01561	ATCACACTCCAACTACAACCGAAGACgtAGATCACCACTTTACAGATGAACTGGGTAATTTCTACTCTTGTAGATATAGATGAATTCTACACTCCCTGTTTTTTgaatacGTCTTCGTTTAGTGTAGAGGTGAGGG
Cas12a0786	chr6_53628324_53628233	91	CTTTAGAATTAGGGATTTCAGAT	TTTCATCTTTCCTCTCCGTGTTG	LINC01564	ATCACACTCCAACTACAACCGAAGACgtAGATCTTTAGAATTAGGGATTTCAGATTAATTTCTACTCTTGTAGATTTTCATCTTTCCTCTCCGTGTTGTTTTTTgaatacGTCTTCGTTTAGTGTAGAGGTGAGGG
Cas12a0787	chr6_53628329_53628233	96	GAATTAGGGATTTCAGATATGGG	TTTCATCTTTCCTCTCCGTGTTG	LINC01564	ATCACACTCCAACTACAACCGAAGACgtAGATGAATTAGGGATTTCAGATATGGGTAATTTCTACTCTTGTAGATTTTCATCTTTCCTCTCCGTGTTGTTTTTTgaatacGTCTTCGTTTAGTGTAGAGGTGAGGG
Cas12a0788	chr6_53628343_53628233	110	AGATATGGGTAGATGGCTCTGTT	TTTCATCTTTCCTCTCCGTGTTG	LINC01564	ATCACACTCCAACTACAACCGAAGACgtAGATAGATATGGGTAGATGGCTCTGTTTAATTTCTACTCTTGTAGATTTTCATCTTTCCTCTCCGTGTTGTTTTTTgaatacGTCTTCGTTTAGTGTAGAGGTGAGGG
Cas12a0789	chr6_53628356_53628233	123	CTATAACCAGCTCTGACACTTCT	TTTCATCTTTCCTCTCCGTGTTG	LINC01564	ATCACACTCCAACTACAACCGAAGACgtAGATCTATAACCAGCTCTGACACTTCTTAATTTCTACTCTTGTAGATTTTCATCTTTCCTCTCCGTGTTGTTTTTTgaatacGTCTTCGTTTAGTGTAGAGGTGAGGG
Cas12a0790	chr6_53628324_53628237	87	CTTTAGAATTAGGGATTTCAGAT	ATCTTTCCTCTCCGTGTTGTTGC	LINC01564	ATCACACTCCAACTACAACCGAAGACgtAGATCTTTAGAATTAGGGATTTCAGATTAATTTCTACTCTTGTAGATATCTTTCCTCTCCGTGTTGTTGCTTTTTTgaatacGTCTTCGTTTAGTGTAGAGGTGAGGG
Cas12a0791	chr6_53628329_53628237	92	GAATTAGGGATTTCAGATATGGG	ATCTTTCCTCTCCGTGTTGTTGC	LINC01564	ATCACACTCCAACTACAACCGAAGACgtAGATGAATTAGGGATTTCAGATATGGGTAATTTCTACTCTTGTAGATATCTTTCCTCTCCGTGTTGTTGCTTTTTTgaatacGTCTTCGTTTAGTGTAGAGGTGAGGG
Cas12a0792	chr6_53628343_53628237	106	AGATATGGGTAGATGGCTCTGTT	ATCTTTCCTCTCCGTGTTGTTGC	LINC01564	ATCACACTCCAACTACAACCGAAGACgtAGATAGATATGGGTAGATGGCTCTGTTTAATTTCTACTCTTGTAGATATCTTTCCTCTCCGTGTTGTTGCTTTTTTgaatacGTCTTCGTTTAGTGTAGAGGTGAGGG
Cas12a0793	chr6_53628356_53628237	119	CTATAACCAGCTCTGACACTTCT	ATCTTTCCTCTCCGTGTTGTTGC	LINC01564	ATCACACTCCAACTACAACCGAAGACgtAGATCTATAACCAGCTCTGACACTTCTTAATTTCTACTCTTGTAGATATCTTTCCTCTCCGTGTTGTTGCTTTTTTgaatacGTCTTCGTTTAGTGTAGAGGTGAGGG
Cas12a0794	chr6_53628324_53628244	80	CTTTAGAATTAGGGATTTCAGAT	CTCTCCGTGTTGTTGCTCTCTTT	LINC01564	ATCACACTCCAACTACAACCGAAGACgtAGATCTTTAGAATTAGGGATTTCAGATTAATTTCTACTCTTGTAGATCTCTCCGTGTTGTTGCTCTCTTTTTTTTTgaatacGTCTTCGTTTAGTGTAGAGGTGAGGG
Cas12a0795	chr6_53628329_53628244	85	GAATTAGGGATTTCAGATATGGG	CTCTCCGTGTTGTTGCTCTCTTT	LINC01564	ATCACACTCCAACTACAACCGAAGACgtAGATGAATTAGGGATTTCAGATATGGGTAATTTCTACTCTTGTAGATCTCTCCGTGTTGTTGCTCTCTTTTTTTTTgaatacGTCTTCGTTTAGTGTAGAGGTGAGGG
Cas12a0796	chr6_53628343_53628244	99	AGATATGGGTAGATGGCTCTGTT	CTCTCCGTGTTGTTGCTCTCTTT	LINC01564	ATCACACTCCAACTACAACCGAAGACgtAGATAGATATGGGTAGATGGCTCTGTTTAATTTCTACTCTTGTAGATCTCTCCGTGTTGTTGCTCTCTTTTTTTTTgaatacGTCTTCGTTTAGTGTAGAGGTGAGGG
Cas12a0797	chr6_53628356_53628244	112	CTATAACCAGCTCTGACACTTCT	CTCTCCGTGTTGTTGCTCTCTTT	LINC01564	ATCACACTCCAACTACAACCGAAGACgtAGATCTATAACCAGCTCTGACACTTCTTAATTTCTACTCTTGTAGATCTCTCCGTGTTGTTGCTCTCTTTTTTTTTgaatacGTCTTCGTTTAGTGTAGAGGTGAGGG
Cas12a0798	chr6_53628324_53628270	54	CTTTAGAATTAGGGATTTCAGAT	CTTTGCTCTATCCAAAGATATCA	LINC01564	ATCACACTCCAACTACAACCGAAGACgtAGATCTTTAGAATTAGGGATTTCAGATTAATTTCTACTCTTGTAGATCTTTGCTCTATCCAAAGATATCATTTTTTgaatacGTCTTCGTTTAGTGTAGAGGTGAGGG
Cas12a0799	chr6_53628329_53628270	59	GAATTAGGGATTTCAGATATGGG	CTTTGCTCTATCCAAAGATATCA	LINC01564	ATCACACTCCAACTACAACCGAAGACgtAGATGAATTAGGGATTTCAGATATGGGTAATTTCTACTCTTGTAGATCTTTGCTCTATCCAAAGATATCATTTTTTgaatacGTCTTCGTTTAGTGTAGAGGTGAGGG
Cas12a0800	chr6_53628343_53628270	73	AGATATGGGTAGATGGCTCTGTT	CTTTGCTCTATCCAAAGATATCA	LINC01564	ATCACACTCCAACTACAACCGAAGACgtAGATAGATATGGGTAGATGGCTCTGTTTAATTTCTACTCTTGTAGATCTTTGCTCTATCCAAAGATATCATTTTTTgaatacGTCTTCGTTTAGTGTAGAGGTGAGGG
Cas12a0801	chr6_53628356_53628270	86	CTATAACCAGCTCTGACACTTCT	CTTTGCTCTATCCAAAGATATCA	LINC01564	ATCACACTCCAACTACAACCGAAGACgtAGATCTATAACCAGCTCTGACACTTCTTAATTTCTACTCTTGTAGATCTTTGCTCTATCCAAAGATATCATTTTTTgaatacGTCTTCGTTTAGTGTAGAGGTGAGGG
Cas12a0802	chr6_53628329_53628275	54	GAATTAGGGATTTCAGATATGGG	CTCTATCCAAAGATATCAGCCAA	LINC01564	ATCACACTCCAACTACAACCGAAGACgtAGATGAATTAGGGATTTCAGATATGGGTAATTTCTACTCTTGTAGATCTCTATCCAAAGATATCAGCCAATTTTTTgaatacGTCTTCGTTTAGTGTAGAGGTGAGGG
Cas12a0803	chr6_53628343_53628275	68	AGATATGGGTAGATGGCTCTGTT	CTCTATCCAAAGATATCAGCCAA	LINC01564	ATCACACTCCAACTACAACCGAAGACgtAGATAGATATGGGTAGATGGCTCTGTTTAATTTCTACTCTTGTAGATCTCTATCCAAAGATATCAGCCAATTTTTTgaatacGTCTTCGTTTAGTGTAGAGGTGAGGG
Cas12a0804	chr6_53628356_53628275	81	CTATAACCAGCTCTGACACTTCT	CTCTATCCAAAGATATCAGCCAA	LINC01564	ATCACACTCCAACTACAACCGAAGACgtAGATCTATAACCAGCTCTGACACTTCTTAATTTCTACTCTTGTAGATCTCTATCCAAAGATATCAGCCAATTTTTTgaatacGTCTTCGTTTAGTGTAGAGGTGAGGG
Cas12a0805	chr6_53628324_53628258	66	CTTTAGAATTAGGGATTTCAGAT	GCTGATATCTTTGGATAGAGCAA	LINC01564	ATCACACTCCAACTACAACCGAAGACgtAGATCTTTAGAATTAGGGATTTCAGATTAATTTCTACTCTTGTAGATGCTGATATCTTTGGATAGAGCAATTTTTTgaatacGTCTTCGTTTAGTGTAGAGGTGAGGG
Cas12a0806	chr6_53628329_53628258	71	GAATTAGGGATTTCAGATATGGG	GCTGATATCTTTGGATAGAGCAA	LINC01564	ATCACACTCCAACTACAACCGAAGACgtAGATGAATTAGGGATTTCAGATATGGGTAATTTCTACTCTTGTAGATGCTGATATCTTTGGATAGAGCAATTTTTTgaatacGTCTTCGTTTAGTGTAGAGGTGAGGG
Cas12a0807	chr6_53628343_53628258	85	AGATATGGGTAGATGGCTCTGTT	GCTGATATCTTTGGATAGAGCAA	LINC01564	ATCACACTCCAACTACAACCGAAGACgtAGATAGATATGGGTAGATGGCTCTGTTTAATTTCTACTCTTGTAGATGCTGATATCTTTGGATAGAGCAATTTTTTgaatacGTCTTCGTTTAGTGTAGAGGTGAGGG
Cas12a0808	chr6_53628356_53628258	98	CTATAACCAGCTCTGACACTTCT	GCTGATATCTTTGGATAGAGCAA	LINC01564	ATCACACTCCAACTACAACCGAAGACgtAGATCTATAACCAGCTCTGACACTTCTTAATTTCTACTCTTGTAGATGCTGATATCTTTGGATAGAGCAATTTTTTgaatacGTCTTCGTTTAGTGTAGAGGTGAGGG
Cas12a0809	chr6_53628324_53628270	54	CTTTAGAATTAGGGATTTCAGAT	CTTTGCTCTATCCAAAGATATCA	LINC01564	ATCACACTCCAACTACAACCGAAGACgtAGATCTTTAGAATTAGGGATTTCAGATTAATTTCTACTCTTGTAGATCTTTGCTCTATCCAAAGATATCATTTTTTgaatacGTCTTCGTTTAGTGTAGAGGTGAGGG
Cas12a0810	chr6_53628329_53628270	59	GAATTAGGGATTTCAGATATGGG	CTTTGCTCTATCCAAAGATATCA	LINC01564	ATCACACTCCAACTACAACCGAAGACgtAGATGAATTAGGGATTTCAGATATGGGTAATTTCTACTCTTGTAGATCTTTGCTCTATCCAAAGATATCATTTTTTgaatacGTCTTCGTTTAGTGTAGAGGTGAGGG
Cas12a0811	chr6_53628343_53628270	73	AGATATGGGTAGATGGCTCTGTT	CTTTGCTCTATCCAAAGATATCA	LINC01564	ATCACACTCCAACTACAACCGAAGACgtAGATAGATATGGGTAGATGGCTCTGTTTAATTTCTACTCTTGTAGATCTTTGCTCTATCCAAAGATATCATTTTTTgaatacGTCTTCGTTTAGTGTAGAGGTGAGGG
Cas12a0812	chr6_53628356_53628270	86	CTATAACCAGCTCTGACACTTCT	CTTTGCTCTATCCAAAGATATCA	LINC01564	ATCACACTCCAACTACAACCGAAGACgtAGATCTATAACCAGCTCTGACACTTCTTAATTTCTACTCTTGTAGATCTTTGCTCTATCCAAAGATATCATTTTTTgaatacGTCTTCGTTTAGTGTAGAGGTGAGGG
Cas12a0813	chr6_53628547_53628356	191	TGAGTGCCAATTCAGCATGATCT	CTATAACCAGCTCTGACACTTCT	LINC01564	ATCACACTCCAACTACAACCGAAGACgtAGATTGAGTGCCAATTCAGCATGATCTTAATTTCTACTCTTGTAGATCTATAACCAGCTCTGACACTTCTTTTTTTgaatacGTCTTCGTTTAGTGTAGAGGTGAGGG
Cas12a0814	chr16_72665056_72664939	117	TTAGCAACGCCTATCGCCTTAGA	TGGCGCTTGGTGTCCGCGAGTTG	LINC01572	ATCACACTCCAACTACAACCGAAGACgtAGATTTAGCAACGCCTATCGCCTTAGATAATTTCTACTCTTGTAGATTGGCGCTTGGTGTCCGCGAGTTGTTTTTTgaatacGTCTTCGTTTAGTGTAGAGGTGAGGG
Cas12a0815	chr16_72665056_72664945	111	TTAGCAACGCCTATCGCCTTAGA	AATTTGTGGCGCTTGGTGTCCGC	LINC01572	ATCACACTCCAACTACAACCGAAGACgtAGATTTAGCAACGCCTATCGCCTTAGATAATTTCTACTCTTGTAGATAATTTGTGGCGCTTGGTGTCCGCTTTTTTgaatacGTCTTCGTTTAGTGTAGAGGTGAGGG
Cas12a0816	chr15_82088558_82088507	51	CTCATTGTGAGGAGTTCTTAAGT	TACAACAAGAGAAATTCCAGCTC	LINC01583	ATCACACTCCAACTACAACCGAAGACgtAGATCTCATTGTGAGGAGTTCTTAAGTTAATTTCTACTCTTGTAGATTACAACAAGAGAAATTCCAGCTCTTTTTTgaatacGTCTTCGTTTAGTGTAGAGGTGAGGG
Cas12a0817	chr15_82088609_82088507	102	GTGAAAGAATGAAACTTCCTTAC	TACAACAAGAGAAATTCCAGCTC	LINC01583	ATCACACTCCAACTACAACCGAAGACgtAGATGTGAAAGAATGAAACTTCCTTACTAATTTCTACTCTTGTAGATTACAACAAGAGAAATTCCAGCTCTTTTTTgaatacGTCTTCGTTTAGTGTAGAGGTGAGGG
Cas12a0818	chr15_82088673_82088507	166	CAGCAAGTACCCTGTCGATGGTA	TACAACAAGAGAAATTCCAGCTC	LINC01583	ATCACACTCCAACTACAACCGAAGACgtAGATCAGCAAGTACCCTGTCGATGGTATAATTTCTACTCTTGTAGATTACAACAAGAGAAATTCCAGCTCTTTTTTgaatacGTCTTCGTTTAGTGTAGAGGTGAGGG
Cas12a0819	chr15_82088574_82088507	67	ACTAAAGTAGAACTTCCTTACCT	TACAACAAGAGAAATTCCAGCTC	LINC01583	ATCACACTCCAACTACAACCGAAGACgtAGATACTAAAGTAGAACTTCCTTACCTTAATTTCTACTCTTGTAGATTACAACAAGAGAAATTCCAGCTCTTTTTTgaatacGTCTTCGTTTAGTGTAGAGGTGAGGG
Cas12a0820	chr15_82088681_82088507	174	TGGGTCACACCTTCCTCTTGCCT	TACAACAAGAGAAATTCCAGCTC	LINC01583	ATCACACTCCAACTACAACCGAAGACgtAGATTGGGTCACACCTTCCTCTTGCCTTAATTTCTACTCTTGTAGATTACAACAAGAGAAATTCCAGCTCTTTTTTgaatacGTCTTCGTTTAGTGTAGAGGTGAGGG
Cas12a0821	chr15_82088609_82088558	51	GTGAAAGAATGAAACTTCCTTAC	CTCATTGTGAGGAGTTCTTAAGT	LINC01583	ATCACACTCCAACTACAACCGAAGACgtAGATGTGAAAGAATGAAACTTCCTTACTAATTTCTACTCTTGTAGATCTCATTGTGAGGAGTTCTTAAGTTTTTTTgaatacGTCTTCGTTTAGTGTAGAGGTGAGGG
Cas12a0822	chr15_82088673_82088558	115	CAGCAAGTACCCTGTCGATGGTA	CTCATTGTGAGGAGTTCTTAAGT	LINC01583	ATCACACTCCAACTACAACCGAAGACgtAGATCAGCAAGTACCCTGTCGATGGTATAATTTCTACTCTTGTAGATCTCATTGTGAGGAGTTCTTAAGTTTTTTTgaatacGTCTTCGTTTAGTGTAGAGGTGAGGG
Cas12a0823	chr15_82088681_82088558	123	TGGGTCACACCTTCCTCTTGCCT	CTCATTGTGAGGAGTTCTTAAGT	LINC01583	ATCACACTCCAACTACAACCGAAGACgtAGATTGGGTCACACCTTCCTCTTGCCTTAATTTCTACTCTTGTAGATCTCATTGTGAGGAGTTCTTAAGTTTTTTTgaatacGTCTTCGTTTAGTGTAGAGGTGAGGG
Cas12a0824	chr15_82088744_82088558	186	AATGTTGGGAAGGTTGAGCTATA	CTCATTGTGAGGAGTTCTTAAGT	LINC01583	ATCACACTCCAACTACAACCGAAGACgtAGATAATGTTGGGAAGGTTGAGCTATATAATTTCTACTCTTGTAGATCTCATTGTGAGGAGTTCTTAAGTTTTTTTgaatacGTCTTCGTTTAGTGTAGAGGTGAGGG
Cas12a0825	chr15_82088673_82088609	64	CAGCAAGTACCCTGTCGATGGTA	GTGAAAGAATGAAACTTCCTTAC	LINC01583	ATCACACTCCAACTACAACCGAAGACgtAGATCAGCAAGTACCCTGTCGATGGTATAATTTCTACTCTTGTAGATGTGAAAGAATGAAACTTCCTTACTTTTTTgaatacGTCTTCGTTTAGTGTAGAGGTGAGGG
Cas12a0826	chr15_82088760_82088609	151	TAGCTCAACCTTCCCAACATTTA	GTGAAAGAATGAAACTTCCTTAC	LINC01583	ATCACACTCCAACTACAACCGAAGACgtAGATTAGCTCAACCTTCCCAACATTTATAATTTCTACTCTTGTAGATGTGAAAGAATGAAACTTCCTTACTTTTTTgaatacGTCTTCGTTTAGTGTAGAGGTGAGGG
Cas12a0827	chr15_82088681_82088609	72	TGGGTCACACCTTCCTCTTGCCT	GTGAAAGAATGAAACTTCCTTAC	LINC01583	ATCACACTCCAACTACAACCGAAGACgtAGATTGGGTCACACCTTCCTCTTGCCTTAATTTCTACTCTTGTAGATGTGAAAGAATGAAACTTCCTTACTTTTTTgaatacGTCTTCGTTTAGTGTAGAGGTGAGGG
Cas12a0828	chr15_82088744_82088609	135	AATGTTGGGAAGGTTGAGCTATA	GTGAAAGAATGAAACTTCCTTAC	LINC01583	ATCACACTCCAACTACAACCGAAGACgtAGATAATGTTGGGAAGGTTGAGCTATATAATTTCTACTCTTGTAGATGTGAAAGAATGAAACTTCCTTACTTTTTTgaatacGTCTTCGTTTAGTGTAGAGGTGAGGG
Cas12a0829	chr15_82088760_82088673	87	TAGCTCAACCTTCCCAACATTTA	CAGCAAGTACCCTGTCGATGGTA	LINC01583	ATCACACTCCAACTACAACCGAAGACgtAGATTAGCTCAACCTTCCCAACATTTATAATTTCTACTCTTGTAGATCAGCAAGTACCCTGTCGATGGTATTTTTTgaatacGTCTTCGTTTAGTGTAGAGGTGAGGG
Cas12a0830	chr15_82088744_82088673	71	AATGTTGGGAAGGTTGAGCTATA	CAGCAAGTACCCTGTCGATGGTA	LINC01583	ATCACACTCCAACTACAACCGAAGACgtAGATAATGTTGGGAAGGTTGAGCTATATAATTTCTACTCTTGTAGATCAGCAAGTACCCTGTCGATGGTATTTTTTgaatacGTCTTCGTTTAGTGTAGAGGTGAGGG
Cas12a0831	chr15_82088507_82088398	109	TACAACAAGAGAAATTCCAGCTC	TTGAGAACCTAGTATATGCCAGT	LINC01583	ATCACACTCCAACTACAACCGAAGACgtAGATTACAACAAGAGAAATTCCAGCTCTAATTTCTACTCTTGTAGATTTGAGAACCTAGTATATGCCAGTTTTTTTgaatacGTCTTCGTTTAGTGTAGAGGTGAGGG
Cas12a0832	chr15_82088558_82088398	160	CTCATTGTGAGGAGTTCTTAAGT	TTGAGAACCTAGTATATGCCAGT	LINC01583	ATCACACTCCAACTACAACCGAAGACgtAGATCTCATTGTGAGGAGTTCTTAAGTTAATTTCTACTCTTGTAGATTTGAGAACCTAGTATATGCCAGTTTTTTTgaatacGTCTTCGTTTAGTGTAGAGGTGAGGG
Cas12a0833	chr15_82088574_82088398	176	ACTAAAGTAGAACTTCCTTACCT	TTGAGAACCTAGTATATGCCAGT	LINC01583	ATCACACTCCAACTACAACCGAAGACgtAGATACTAAAGTAGAACTTCCTTACCTTAATTTCTACTCTTGTAGATTTGAGAACCTAGTATATGCCAGTTTTTTTgaatacGTCTTCGTTTAGTGTAGAGGTGAGGG
Cas12a0834	chr15_82088673_82088574	99	CAGCAAGTACCCTGTCGATGGTA	ACTAAAGTAGAACTTCCTTACCT	LINC01583	ATCACACTCCAACTACAACCGAAGACgtAGATCAGCAAGTACCCTGTCGATGGTATAATTTCTACTCTTGTAGATACTAAAGTAGAACTTCCTTACCTTTTTTTgaatacGTCTTCGTTTAGTGTAGAGGTGAGGG
Cas12a0835	chr15_82088760_82088574	186	TAGCTCAACCTTCCCAACATTTA	ACTAAAGTAGAACTTCCTTACCT	LINC01583	ATCACACTCCAACTACAACCGAAGACgtAGATTAGCTCAACCTTCCCAACATTTATAATTTCTACTCTTGTAGATACTAAAGTAGAACTTCCTTACCTTTTTTTgaatacGTCTTCGTTTAGTGTAGAGGTGAGGG
Cas12a0836	chr15_82088681_82088574	107	TGGGTCACACCTTCCTCTTGCCT	ACTAAAGTAGAACTTCCTTACCT	LINC01583	ATCACACTCCAACTACAACCGAAGACgtAGATTGGGTCACACCTTCCTCTTGCCTTAATTTCTACTCTTGTAGATACTAAAGTAGAACTTCCTTACCTTTTTTTgaatacGTCTTCGTTTAGTGTAGAGGTGAGGG
Cas12a0837	chr15_82088744_82088574	170	AATGTTGGGAAGGTTGAGCTATA	ACTAAAGTAGAACTTCCTTACCT	LINC01583	ATCACACTCCAACTACAACCGAAGACgtAGATAATGTTGGGAAGGTTGAGCTATATAATTTCTACTCTTGTAGATACTAAAGTAGAACTTCCTTACCTTTTTTTgaatacGTCTTCGTTTAGTGTAGAGGTGAGGG
Cas12a0838	chr15_82088760_82088681	79	TAGCTCAACCTTCCCAACATTTA	TGGGTCACACCTTCCTCTTGCCT	LINC01583	ATCACACTCCAACTACAACCGAAGACgtAGATTAGCTCAACCTTCCCAACATTTATAATTTCTACTCTTGTAGATTGGGTCACACCTTCCTCTTGCCTTTTTTTgaatacGTCTTCGTTTAGTGTAGAGGTGAGGG
Cas12a0839	chr15_82088744_82088681	63	AATGTTGGGAAGGTTGAGCTATA	TGGGTCACACCTTCCTCTTGCCT	LINC01583	ATCACACTCCAACTACAACCGAAGACgtAGATAATGTTGGGAAGGTTGAGCTATATAATTTCTACTCTTGTAGATTGGGTCACACCTTCCTCTTGCCTTTTTTTgaatacGTCTTCGTTTAGTGTAGAGGTGAGGG
Cas12a0840	chr4_5525273_5525181	92	TTCCTTATGACAACCCACACAAA	AACCATATCCTTTCAAACCAGAT	LINC01587	ATCACACTCCAACTACAACCGAAGACgtAGATTTCCTTATGACAACCCACACAAATAATTTCTACTCTTGTAGATAACCATATCCTTTCAAACCAGATTTTTTTgaatacGTCTTCGTTTAGTGTAGAGGTGAGGG
Cas12a0841	chr4_5525255_5525181	74	TGTGGGTTGTCATAAGGAAGAAA	AACCATATCCTTTCAAACCAGAT	LINC01587	ATCACACTCCAACTACAACCGAAGACgtAGATTGTGGGTTGTCATAAGGAAGAAATAATTTCTACTCTTGTAGATAACCATATCCTTTCAAACCAGATTTTTTTgaatacGTCTTCGTTTAGTGTAGAGGTGAGGG
Cas12a0842	chr4_5525327_5525181	146	CTTCTGGGTGTCCATTGGTAATT	AACCATATCCTTTCAAACCAGAT	LINC01587	ATCACACTCCAACTACAACCGAAGACgtAGATCTTCTGGGTGTCCATTGGTAATTTAATTTCTACTCTTGTAGATAACCATATCCTTTCAAACCAGATTTTTTTgaatacGTCTTCGTTTAGTGTAGAGGTGAGGG
Cas12a0843	chr4_5525273_5525195	78	TTCCTTATGACAACCCACACAAA	AAACCAGATCAGTGAGGTCATGA	LINC01587	ATCACACTCCAACTACAACCGAAGACgtAGATTTCCTTATGACAACCCACACAAATAATTTCTACTCTTGTAGATAAACCAGATCAGTGAGGTCATGATTTTTTgaatacGTCTTCGTTTAGTGTAGAGGTGAGGG
Cas12a0844	chr4_5525255_5525195	60	TGTGGGTTGTCATAAGGAAGAAA	AAACCAGATCAGTGAGGTCATGA	LINC01587	ATCACACTCCAACTACAACCGAAGACgtAGATTGTGGGTTGTCATAAGGAAGAAATAATTTCTACTCTTGTAGATAAACCAGATCAGTGAGGTCATGATTTTTTgaatacGTCTTCGTTTAGTGTAGAGGTGAGGG
Cas12a0845	chr4_5525327_5525195	132	CTTCTGGGTGTCCATTGGTAATT	AAACCAGATCAGTGAGGTCATGA	LINC01587	ATCACACTCCAACTACAACCGAAGACgtAGATCTTCTGGGTGTCCATTGGTAATTTAATTTCTACTCTTGTAGATAAACCAGATCAGTGAGGTCATGATTTTTTgaatacGTCTTCGTTTAGTGTAGAGGTGAGGG
Cas12a0846	chr4_5525327_5525273	54	CTTCTGGGTGTCCATTGGTAATT	TTCCTTATGACAACCCACACAAA	LINC01587	ATCACACTCCAACTACAACCGAAGACgtAGATCTTCTGGGTGTCCATTGGTAATTTAATTTCTACTCTTGTAGATTTCCTTATGACAACCCACACAAATTTTTTgaatacGTCTTCGTTTAGTGTAGAGGTGAGGG
Cas12a0847	chr4_5525273_5525157	116	TTCCTTATGACAACCCACACAAA	AAAGGATATGGTTGAAACAGAAT	LINC01587	ATCACACTCCAACTACAACCGAAGACgtAGATTTCCTTATGACAACCCACACAAATAATTTCTACTCTTGTAGATAAAGGATATGGTTGAAACAGAATTTTTTTgaatacGTCTTCGTTTAGTGTAGAGGTGAGGG
Cas12a0848	chr4_5525212_5525157	55	AGGTAGGAGGCTGGCAGGGCTTG	AAAGGATATGGTTGAAACAGAAT	LINC01587	ATCACACTCCAACTACAACCGAAGACgtAGATAGGTAGGAGGCTGGCAGGGCTTGTAATTTCTACTCTTGTAGATAAAGGATATGGTTGAAACAGAATTTTTTTgaatacGTCTTCGTTTAGTGTAGAGGTGAGGG
Cas12a0849	chr4_5525255_5525157	98	TGTGGGTTGTCATAAGGAAGAAA	AAAGGATATGGTTGAAACAGAAT	LINC01587	ATCACACTCCAACTACAACCGAAGACgtAGATTGTGGGTTGTCATAAGGAAGAAATAATTTCTACTCTTGTAGATAAAGGATATGGTTGAAACAGAATTTTTTTgaatacGTCTTCGTTTAGTGTAGAGGTGAGGG
Cas12a0850	chr4_5525327_5525157	170	CTTCTGGGTGTCCATTGGTAATT	AAAGGATATGGTTGAAACAGAAT	LINC01587	ATCACACTCCAACTACAACCGAAGACgtAGATCTTCTGGGTGTCCATTGGTAATTTAATTTCTACTCTTGTAGATAAAGGATATGGTTGAAACAGAATTTTTTTgaatacGTCTTCGTTTAGTGTAGAGGTGAGGG
Cas12a0851	chr4_5525273_5525184	89	TTCCTTATGACAACCCACACAAA	TGGTCATGACCTCACTGATCTGG	LINC01587	ATCACACTCCAACTACAACCGAAGACgtAGATTTCCTTATGACAACCCACACAAATAATTTCTACTCTTGTAGATTGGTCATGACCTCACTGATCTGGTTTTTTgaatacGTCTTCGTTTAGTGTAGAGGTGAGGG
Cas12a0852	chr4_5525255_5525184	71	TGTGGGTTGTCATAAGGAAGAAA	TGGTCATGACCTCACTGATCTGG	LINC01587	ATCACACTCCAACTACAACCGAAGACgtAGATTGTGGGTTGTCATAAGGAAGAAATAATTTCTACTCTTGTAGATTGGTCATGACCTCACTGATCTGGTTTTTTgaatacGTCTTCGTTTAGTGTAGAGGTGAGGG
Cas12a0853	chr4_5525327_5525184	143	CTTCTGGGTGTCCATTGGTAATT	TGGTCATGACCTCACTGATCTGG	LINC01587	ATCACACTCCAACTACAACCGAAGACgtAGATCTTCTGGGTGTCCATTGGTAATTTAATTTCTACTCTTGTAGATTGGTCATGACCTCACTGATCTGGTTTTTTgaatacGTCTTCGTTTAGTGTAGAGGTGAGGG
Cas12a0854	chr4_5525273_5525212	61	TTCCTTATGACAACCCACACAAA	AGGTAGGAGGCTGGCAGGGCTTG	LINC01587	ATCACACTCCAACTACAACCGAAGACgtAGATTTCCTTATGACAACCCACACAAATAATTTCTACTCTTGTAGATAGGTAGGAGGCTGGCAGGGCTTGTTTTTTgaatacGTCTTCGTTTAGTGTAGAGGTGAGGG
Cas12a0855	chr4_5525327_5525212	115	CTTCTGGGTGTCCATTGGTAATT	AGGTAGGAGGCTGGCAGGGCTTG	LINC01587	ATCACACTCCAACTACAACCGAAGACgtAGATCTTCTGGGTGTCCATTGGTAATTTAATTTCTACTCTTGTAGATAGGTAGGAGGCTGGCAGGGCTTGTTTTTTgaatacGTCTTCGTTTAGTGTAGAGGTGAGGG
Cas12a0856	chr4_5525327_5525255	72	CTTCTGGGTGTCCATTGGTAATT	TGTGGGTTGTCATAAGGAAGAAA	LINC01587	ATCACACTCCAACTACAACCGAAGACgtAGATCTTCTGGGTGTCCATTGGTAATTTAATTTCTACTCTTGTAGATTGTGGGTTGTCATAAGGAAGAAATTTTTTgaatacGTCTTCGTTTAGTGTAGAGGTGAGGG
Cas12a0857	chr6_84474926_84474851	75	CTCACACTGTGTCATCCTGCCTC	GAGCTTCTGTACACTATTCACAA	LINC01611	ATCACACTCCAACTACAACCGAAGACgtAGATCTCACACTGTGTCATCCTGCCTCTAATTTCTACTCTTGTAGATGAGCTTCTGTACACTATTCACAATTTTTTgaatacGTCTTCGTTTAGTGTAGAGGTGAGGG
Cas12a0858	chr6_84474913_84474851	62	AGAGGCAGGATGACACAGTGTGA	GAGCTTCTGTACACTATTCACAA	LINC01611	ATCACACTCCAACTACAACCGAAGACgtAGATAGAGGCAGGATGACACAGTGTGATAATTTCTACTCTTGTAGATGAGCTTCTGTACACTATTCACAATTTTTTgaatacGTCTTCGTTTAGTGTAGAGGTGAGGG
Cas12a0859	chr6_84474928_84474851	77	AAAGTATGTTGTTTCAGAGGCAG	GAGCTTCTGTACACTATTCACAA	LINC01611	ATCACACTCCAACTACAACCGAAGACgtAGATAAAGTATGTTGTTTCAGAGGCAGTAATTTCTACTCTTGTAGATGAGCTTCTGTACACTATTCACAATTTTTTgaatacGTCTTCGTTTAGTGTAGAGGTGAGGG
Cas12a0860	chr6_84474990_84474851	139	ATTCATCTCAAGGTAGTTTCTGA	GAGCTTCTGTACACTATTCACAA	LINC01611	ATCACACTCCAACTACAACCGAAGACgtAGATATTCATCTCAAGGTAGTTTCTGATAATTTCTACTCTTGTAGATGAGCTTCTGTACACTATTCACAATTTTTTgaatacGTCTTCGTTTAGTGTAGAGGTGAGGG
Cas12a0861	chr6_84474990_84474926	64	ATTCATCTCAAGGTAGTTTCTGA	CTCACACTGTGTCATCCTGCCTC	LINC01611	ATCACACTCCAACTACAACCGAAGACgtAGATATTCATCTCAAGGTAGTTTCTGATAATTTCTACTCTTGTAGATCTCACACTGTGTCATCCTGCCTCTTTTTTgaatacGTCTTCGTTTAGTGTAGAGGTGAGGG
Cas12a0862	chr6_84475066_84474926	140	CAGCTACAGATTTCTCTTTAATA	CTCACACTGTGTCATCCTGCCTC	LINC01611	ATCACACTCCAACTACAACCGAAGACgtAGATCAGCTACAGATTTCTCTTTAATATAATTTCTACTCTTGTAGATCTCACACTGTGTCATCCTGCCTCTTTTTTgaatacGTCTTCGTTTAGTGTAGAGGTGAGGG
Cas12a0863	chr6_84474851_84474777	74	GAGCTTCTGTACACTATTCACAA	AGAAAGAAAGCACCCTTGGTGAC	LINC01611	ATCACACTCCAACTACAACCGAAGACgtAGATGAGCTTCTGTACACTATTCACAATAATTTCTACTCTTGTAGATAGAAAGAAAGCACCCTTGGTGACTTTTTTgaatacGTCTTCGTTTAGTGTAGAGGTGAGGG
Cas12a0864	chr6_84474926_84474777	149	CTCACACTGTGTCATCCTGCCTC	AGAAAGAAAGCACCCTTGGTGAC	LINC01611	ATCACACTCCAACTACAACCGAAGACgtAGATCTCACACTGTGTCATCCTGCCTCTAATTTCTACTCTTGTAGATAGAAAGAAAGCACCCTTGGTGACTTTTTTgaatacGTCTTCGTTTAGTGTAGAGGTGAGGG
Cas12a0865	chr6_84474860_84474777	83	AGACAGAAGGGACCAGCCAAGAA	AGAAAGAAAGCACCCTTGGTGAC	LINC01611	ATCACACTCCAACTACAACCGAAGACgtAGATAGACAGAAGGGACCAGCCAAGAATAATTTCTACTCTTGTAGATAGAAAGAAAGCACCCTTGGTGACTTTTTTgaatacGTCTTCGTTTAGTGTAGAGGTGAGGG
Cas12a0866	chr6_84474913_84474777	136	AGAGGCAGGATGACACAGTGTGA	AGAAAGAAAGCACCCTTGGTGAC	LINC01611	ATCACACTCCAACTACAACCGAAGACgtAGATAGAGGCAGGATGACACAGTGTGATAATTTCTACTCTTGTAGATAGAAAGAAAGCACCCTTGGTGACTTTTTTgaatacGTCTTCGTTTAGTGTAGAGGTGAGGG
Cas12a0867	chr6_84474928_84474777	151	AAAGTATGTTGTTTCAGAGGCAG	AGAAAGAAAGCACCCTTGGTGAC	LINC01611	ATCACACTCCAACTACAACCGAAGACgtAGATAAAGTATGTTGTTTCAGAGGCAGTAATTTCTACTCTTGTAGATAGAAAGAAAGCACCCTTGGTGACTTTTTTgaatacGTCTTCGTTTAGTGTAGAGGTGAGGG
Cas12a0868	chr6_84474851_84474785	66	GAGCTTCTGTACACTATTCACAA	GAGCTTTCAGAAAGAAAGCACCC	LINC01611	ATCACACTCCAACTACAACCGAAGACgtAGATGAGCTTCTGTACACTATTCACAATAATTTCTACTCTTGTAGATGAGCTTTCAGAAAGAAAGCACCCTTTTTTgaatacGTCTTCGTTTAGTGTAGAGGTGAGGG
Cas12a0869	chr6_84474926_84474785	141	CTCACACTGTGTCATCCTGCCTC	GAGCTTTCAGAAAGAAAGCACCC	LINC01611	ATCACACTCCAACTACAACCGAAGACgtAGATCTCACACTGTGTCATCCTGCCTCTAATTTCTACTCTTGTAGATGAGCTTTCAGAAAGAAAGCACCCTTTTTTgaatacGTCTTCGTTTAGTGTAGAGGTGAGGG
Cas12a0870	chr6_84474860_84474785	75	AGACAGAAGGGACCAGCCAAGAA	GAGCTTTCAGAAAGAAAGCACCC	LINC01611	ATCACACTCCAACTACAACCGAAGACgtAGATAGACAGAAGGGACCAGCCAAGAATAATTTCTACTCTTGTAGATGAGCTTTCAGAAAGAAAGCACCCTTTTTTgaatacGTCTTCGTTTAGTGTAGAGGTGAGGG
Cas12a0871	chr6_84474913_84474785	128	AGAGGCAGGATGACACAGTGTGA	GAGCTTTCAGAAAGAAAGCACCC	LINC01611	ATCACACTCCAACTACAACCGAAGACgtAGATAGAGGCAGGATGACACAGTGTGATAATTTCTACTCTTGTAGATGAGCTTTCAGAAAGAAAGCACCCTTTTTTgaatacGTCTTCGTTTAGTGTAGAGGTGAGGG
Cas12a0872	chr6_84474928_84474785	143	AAAGTATGTTGTTTCAGAGGCAG	GAGCTTTCAGAAAGAAAGCACCC	LINC01611	ATCACACTCCAACTACAACCGAAGACgtAGATAAAGTATGTTGTTTCAGAGGCAGTAATTTCTACTCTTGTAGATGAGCTTTCAGAAAGAAAGCACCCTTTTTTgaatacGTCTTCGTTTAGTGTAGAGGTGAGGG
Cas12a0873	chr6_84474926_84474860	66	CTCACACTGTGTCATCCTGCCTC	AGACAGAAGGGACCAGCCAAGAA	LINC01611	ATCACACTCCAACTACAACCGAAGACgtAGATCTCACACTGTGTCATCCTGCCTCTAATTTCTACTCTTGTAGATAGACAGAAGGGACCAGCCAAGAATTTTTTgaatacGTCTTCGTTTAGTGTAGAGGTGAGGG
Cas12a0874	chr6_84474913_84474860	53	AGAGGCAGGATGACACAGTGTGA	AGACAGAAGGGACCAGCCAAGAA	LINC01611	ATCACACTCCAACTACAACCGAAGACgtAGATAGAGGCAGGATGACACAGTGTGATAATTTCTACTCTTGTAGATAGACAGAAGGGACCAGCCAAGAATTTTTTgaatacGTCTTCGTTTAGTGTAGAGGTGAGGG
Cas12a0875	chr6_84474928_84474860	68	AAAGTATGTTGTTTCAGAGGCAG	AGACAGAAGGGACCAGCCAAGAA	LINC01611	ATCACACTCCAACTACAACCGAAGACgtAGATAAAGTATGTTGTTTCAGAGGCAGTAATTTCTACTCTTGTAGATAGACAGAAGGGACCAGCCAAGAATTTTTTgaatacGTCTTCGTTTAGTGTAGAGGTGAGGG
Cas12a0876	chr6_84474990_84474860	130	ATTCATCTCAAGGTAGTTTCTGA	AGACAGAAGGGACCAGCCAAGAA	LINC01611	ATCACACTCCAACTACAACCGAAGACgtAGATATTCATCTCAAGGTAGTTTCTGATAATTTCTACTCTTGTAGATAGACAGAAGGGACCAGCCAAGAATTTTTTgaatacGTCTTCGTTTAGTGTAGAGGTGAGGG
Cas12a0877	chr6_84474990_84474913	77	ATTCATCTCAAGGTAGTTTCTGA	AGAGGCAGGATGACACAGTGTGA	LINC01611	ATCACACTCCAACTACAACCGAAGACgtAGATATTCATCTCAAGGTAGTTTCTGATAATTTCTACTCTTGTAGATAGAGGCAGGATGACACAGTGTGATTTTTTgaatacGTCTTCGTTTAGTGTAGAGGTGAGGG
Cas12a0878	chr6_84475066_84474913	153	CAGCTACAGATTTCTCTTTAATA	AGAGGCAGGATGACACAGTGTGA	LINC01611	ATCACACTCCAACTACAACCGAAGACgtAGATCAGCTACAGATTTCTCTTTAATATAATTTCTACTCTTGTAGATAGAGGCAGGATGACACAGTGTGATTTTTTgaatacGTCTTCGTTTAGTGTAGAGGTGAGGG
Cas12a0879	chr6_84474990_84474928	62	ATTCATCTCAAGGTAGTTTCTGA	AAAGTATGTTGTTTCAGAGGCAG	LINC01611	ATCACACTCCAACTACAACCGAAGACgtAGATATTCATCTCAAGGTAGTTTCTGATAATTTCTACTCTTGTAGATAAAGTATGTTGTTTCAGAGGCAGTTTTTTgaatacGTCTTCGTTTAGTGTAGAGGTGAGGG
Cas12a0880	chr6_84475066_84474928	138	CAGCTACAGATTTCTCTTTAATA	AAAGTATGTTGTTTCAGAGGCAG	LINC01611	ATCACACTCCAACTACAACCGAAGACgtAGATCAGCTACAGATTTCTCTTTAATATAATTTCTACTCTTGTAGATAAAGTATGTTGTTTCAGAGGCAGTTTTTTgaatacGTCTTCGTTTAGTGTAGAGGTGAGGG
Cas12a0881	chr6_84475066_84474990	76	CAGCTACAGATTTCTCTTTAATA	ATTCATCTCAAGGTAGTTTCTGA	LINC01611	ATCACACTCCAACTACAACCGAAGACgtAGATCAGCTACAGATTTCTCTTTAATATAATTTCTACTCTTGTAGATATTCATCTCAAGGTAGTTTCTGATTTTTTgaatacGTCTTCGTTTAGTGTAGAGGTGAGGG
Cas12a0882	chr6_169162255_169162131	124	GACTGCACTTTCTGCCAGCCACC	TGCCAGCACAGCTCTGCTCACCC	LINC01615	ATCACACTCCAACTACAACCGAAGACgtAGATGACTGCACTTTCTGCCAGCCACCTAATTTCTACTCTTGTAGATTGCCAGCACAGCTCTGCTCACCCTTTTTTgaatacGTCTTCGTTTAGTGTAGAGGTGAGGG
Cas12a0883	chr6_169162267_169162131	136	TGCCAGCCACCACCCTCGAGCTC	TGCCAGCACAGCTCTGCTCACCC	LINC01615	ATCACACTCCAACTACAACCGAAGACgtAGATTGCCAGCCACCACCCTCGAGCTCTAATTTCTACTCTTGTAGATTGCCAGCACAGCTCTGCTCACCCTTTTTTgaatacGTCTTCGTTTAGTGTAGAGGTGAGGG
Cas12a0884	chr6_169162185_169162131	54	AAATGGGACAAATAACAGCATGT	TGCCAGCACAGCTCTGCTCACCC	LINC01615	ATCACACTCCAACTACAACCGAAGACgtAGATAAATGGGACAAATAACAGCATGTTAATTTCTACTCTTGTAGATTGCCAGCACAGCTCTGCTCACCCTTTTTTgaatacGTCTTCGTTTAGTGTAGAGGTGAGGG
Cas12a0885	chr6_169162307_169162131	176	GGGTGGCGAGAACGTGAAGGAGG	TGCCAGCACAGCTCTGCTCACCC	LINC01615	ATCACACTCCAACTACAACCGAAGACgtAGATGGGTGGCGAGAACGTGAAGGAGGTAATTTCTACTCTTGTAGATTGCCAGCACAGCTCTGCTCACCCTTTTTTgaatacGTCTTCGTTTAGTGTAGAGGTGAGGG
Cas12a0886	chr6_169162427_169162255	172	TGTCTTAATCTCTCCTGGCCTTT	GACTGCACTTTCTGCCAGCCACC	LINC01615	ATCACACTCCAACTACAACCGAAGACgtAGATTGTCTTAATCTCTCCTGGCCTTTTAATTTCTACTCTTGTAGATGACTGCACTTTCTGCCAGCCACCTTTTTTgaatacGTCTTCGTTTAGTGTAGAGGTGAGGG
Cas12a0887	chr6_169162451_169162255	196	GGCAGCGTTTAACGTGTGCGACC	GACTGCACTTTCTGCCAGCCACC	LINC01615	ATCACACTCCAACTACAACCGAAGACgtAGATGGCAGCGTTTAACGTGTGCGACCTAATTTCTACTCTTGTAGATGACTGCACTTTCTGCCAGCCACCTTTTTTgaatacGTCTTCGTTTAGTGTAGAGGTGAGGG
Cas12a0888	chr6_169162307_169162255	52	GGGTGGCGAGAACGTGAAGGAGG	GACTGCACTTTCTGCCAGCCACC	LINC01615	ATCACACTCCAACTACAACCGAAGACgtAGATGGGTGGCGAGAACGTGAAGGAGGTAATTTCTACTCTTGTAGATGACTGCACTTTCTGCCAGCCACCTTTTTTgaatacGTCTTCGTTTAGTGTAGAGGTGAGGG
Cas12a0889	chr6_169162427_169162267	160	TGTCTTAATCTCTCCTGGCCTTT	TGCCAGCCACCACCCTCGAGCTC	LINC01615	ATCACACTCCAACTACAACCGAAGACgtAGATTGTCTTAATCTCTCCTGGCCTTTTAATTTCTACTCTTGTAGATTGCCAGCCACCACCCTCGAGCTCTTTTTTgaatacGTCTTCGTTTAGTGTAGAGGTGAGGG
Cas12a0890	chr6_169162451_169162267	184	GGCAGCGTTTAACGTGTGCGACC	TGCCAGCCACCACCCTCGAGCTC	LINC01615	ATCACACTCCAACTACAACCGAAGACgtAGATGGCAGCGTTTAACGTGTGCGACCTAATTTCTACTCTTGTAGATTGCCAGCCACCACCCTCGAGCTCTTTTTTgaatacGTCTTCGTTTAGTGTAGAGGTGAGGG
Cas12a0891	chr6_169162255_169162185	70	GACTGCACTTTCTGCCAGCCACC	AAATGGGACAAATAACAGCATGT	LINC01615	ATCACACTCCAACTACAACCGAAGACgtAGATGACTGCACTTTCTGCCAGCCACCTAATTTCTACTCTTGTAGATAAATGGGACAAATAACAGCATGTTTTTTTgaatacGTCTTCGTTTAGTGTAGAGGTGAGGG
Cas12a0892	chr6_169162267_169162185	82	TGCCAGCCACCACCCTCGAGCTC	AAATGGGACAAATAACAGCATGT	LINC01615	ATCACACTCCAACTACAACCGAAGACgtAGATTGCCAGCCACCACCCTCGAGCTCTAATTTCTACTCTTGTAGATAAATGGGACAAATAACAGCATGTTTTTTTgaatacGTCTTCGTTTAGTGTAGAGGTGAGGG
Cas12a0893	chr6_169162307_169162185	122	GGGTGGCGAGAACGTGAAGGAGG	AAATGGGACAAATAACAGCATGT	LINC01615	ATCACACTCCAACTACAACCGAAGACgtAGATGGGTGGCGAGAACGTGAAGGAGGTAATTTCTACTCTTGTAGATAAATGGGACAAATAACAGCATGTTTTTTTgaatacGTCTTCGTTTAGTGTAGAGGTGAGGG
Cas12a0894	chr6_169162427_169162307	120	TGTCTTAATCTCTCCTGGCCTTT	GGGTGGCGAGAACGTGAAGGAGG	LINC01615	ATCACACTCCAACTACAACCGAAGACgtAGATTGTCTTAATCTCTCCTGGCCTTTTAATTTCTACTCTTGTAGATGGGTGGCGAGAACGTGAAGGAGGTTTTTTgaatacGTCTTCGTTTAGTGTAGAGGTGAGGG
Cas12a0895	chr6_169162451_169162307	144	GGCAGCGTTTAACGTGTGCGACC	GGGTGGCGAGAACGTGAAGGAGG	LINC01615	ATCACACTCCAACTACAACCGAAGACgtAGATGGCAGCGTTTAACGTGTGCGACCTAATTTCTACTCTTGTAGATGGGTGGCGAGAACGTGAAGGAGGTTTTTTgaatacGTCTTCGTTTAGTGTAGAGGTGAGGG
Cas12a0896	chr14_76959738_76959553	185	CCAACCCTGGAACCGCAGACCTC	AGCTGGCTGGGCAAGTGGGTGAG	LINC01629	ATCACACTCCAACTACAACCGAAGACgtAGATCCAACCCTGGAACCGCAGACCTCTAATTTCTACTCTTGTAGATAGCTGGCTGGGCAAGTGGGTGAGTTTTTTgaatacGTCTTCGTTTAGTGTAGAGGTGAGGG
Cas12a0897	chr14_76959634_76959553	81	TACCTTAGTCTCAGTATGACAAG	AGCTGGCTGGGCAAGTGGGTGAG	LINC01629	ATCACACTCCAACTACAACCGAAGACgtAGATTACCTTAGTCTCAGTATGACAAGTAATTTCTACTCTTGTAGATAGCTGGCTGGGCAAGTGGGTGAGTTTTTTgaatacGTCTTCGTTTAGTGTAGAGGTGAGGG
Cas12a0898	chr14_76959738_76959588	150	CCAACCCTGGAACCGCAGACCTC	TAGGTAGCAGAAGGGAAGGGTGA	LINC01629	ATCACACTCCAACTACAACCGAAGACgtAGATCCAACCCTGGAACCGCAGACCTCTAATTTCTACTCTTGTAGATTAGGTAGCAGAAGGGAAGGGTGATTTTTTgaatacGTCTTCGTTTAGTGTAGAGGTGAGGG
Cas12a0899	chr14_76959738_76959634	104	CCAACCCTGGAACCGCAGACCTC	TACCTTAGTCTCAGTATGACAAG	LINC01629	ATCACACTCCAACTACAACCGAAGACgtAGATCCAACCCTGGAACCGCAGACCTCTAATTTCTACTCTTGTAGATTACCTTAGTCTCAGTATGACAAGTTTTTTgaatacGTCTTCGTTTAGTGTAGAGGTGAGGG
Cas12a0900	chr1_60622623_60622527	96	CCAGAAATCTTCCCTGCTCCACC	CAAGCACTGCCTACCTTCTCTAC	LINC01748	ATCACACTCCAACTACAACCGAAGACgtAGATCCAGAAATCTTCCCTGCTCCACCTAATTTCTACTCTTGTAGATCAAGCACTGCCTACCTTCTCTACTTTTTTgaatacGTCTTCGTTTAGTGTAGAGGTGAGGG
Cas12a0901	chr1_60622589_60622527	62	TGGGAAACAGTGTTTGAATTGAA	CAAGCACTGCCTACCTTCTCTAC	LINC01748	ATCACACTCCAACTACAACCGAAGACgtAGATTGGGAAACAGTGTTTGAATTGAATAATTTCTACTCTTGTAGATCAAGCACTGCCTACCTTCTCTACTTTTTTgaatacGTCTTCGTTTAGTGTAGAGGTGAGGG
Cas12a0902	chr1_60622653_60622527	126	CAACAGAGAGGAGGTCTGCTCAT	CAAGCACTGCCTACCTTCTCTAC	LINC01748	ATCACACTCCAACTACAACCGAAGACgtAGATCAACAGAGAGGAGGTCTGCTCATTAATTTCTACTCTTGTAGATCAAGCACTGCCTACCTTCTCTACTTTTTTgaatacGTCTTCGTTTAGTGTAGAGGTGAGGG
Cas12a0903	chr1_60622623_60622559	64	CCAGAAATCTTCCCTGCTCCACC	TTCCCTCCCTTACCCATGTAGCA	LINC01748	ATCACACTCCAACTACAACCGAAGACgtAGATCCAGAAATCTTCCCTGCTCCACCTAATTTCTACTCTTGTAGATTTCCCTCCCTTACCCATGTAGCATTTTTTgaatacGTCTTCGTTTAGTGTAGAGGTGAGGG
Cas12a0904	chr1_60622653_60622559	94	CAACAGAGAGGAGGTCTGCTCAT	TTCCCTCCCTTACCCATGTAGCA	LINC01748	ATCACACTCCAACTACAACCGAAGACgtAGATCAACAGAGAGGAGGTCTGCTCATTAATTTCTACTCTTGTAGATTTCCCTCCCTTACCCATGTAGCATTTTTTgaatacGTCTTCGTTTAGTGTAGAGGTGAGGG
Cas12a0905	chr1_60622653_60622589	64	CAACAGAGAGGAGGTCTGCTCAT	TGGGAAACAGTGTTTGAATTGAA	LINC01748	ATCACACTCCAACTACAACCGAAGACgtAGATCAACAGAGAGGAGGTCTGCTCATTAATTTCTACTCTTGTAGATTGGGAAACAGTGTTTGAATTGAATTTTTTgaatacGTCTTCGTTTAGTGTAGAGGTGAGGG
Cas12a0906	chr1_60622842_60622653	189	TCATCCACCAGAATCACAGCCAT	CAACAGAGAGGAGGTCTGCTCAT	LINC01748	ATCACACTCCAACTACAACCGAAGACgtAGATTCATCCACCAGAATCACAGCCATTAATTTCTACTCTTGTAGATCAACAGAGAGGAGGTCTGCTCATTTTTTTgaatacGTCTTCGTTTAGTGTAGAGGTGAGGG
Cas12a0907	chr2_228611428_228611365	63	GAGACTGGAAGACCTTGACTCTT	AGTGTACATTACAGCAGGAGCCA	LINC01807	ATCACACTCCAACTACAACCGAAGACgtAGATGAGACTGGAAGACCTTGACTCTTTAATTTCTACTCTTGTAGATAGTGTACATTACAGCAGGAGCCATTTTTTgaatacGTCTTCGTTTAGTGTAGAGGTGAGGG
Cas12a0908	chr2_228611469_228611365	104	GGGAAAGTTGCTTCATCTCCCTG	AGTGTACATTACAGCAGGAGCCA	LINC01807	ATCACACTCCAACTACAACCGAAGACgtAGATGGGAAAGTTGCTTCATCTCCCTGTAATTTCTACTCTTGTAGATAGTGTACATTACAGCAGGAGCCATTTTTTgaatacGTCTTCGTTTAGTGTAGAGGTGAGGG
Cas12a0909	chr2_228611504_228611365	139	TCATCTGTCAGTATGAGTGATGT	AGTGTACATTACAGCAGGAGCCA	LINC01807	ATCACACTCCAACTACAACCGAAGACgtAGATTCATCTGTCAGTATGAGTGATGTTAATTTCTACTCTTGTAGATAGTGTACATTACAGCAGGAGCCATTTTTTgaatacGTCTTCGTTTAGTGTAGAGGTGAGGG
Cas12a0910	chr2_228611511_228611365	146	ATAACCTTGTGACTAGGTAATAC	AGTGTACATTACAGCAGGAGCCA	LINC01807	ATCACACTCCAACTACAACCGAAGACgtAGATATAACCTTGTGACTAGGTAATACTAATTTCTACTCTTGTAGATAGTGTACATTACAGCAGGAGCCATTTTTTgaatacGTCTTCGTTTAGTGTAGAGGTGAGGG
Cas12a0911	chr2_228611537_228611365	172	CTGAATCATCGCATGTTATCTTT	AGTGTACATTACAGCAGGAGCCA	LINC01807	ATCACACTCCAACTACAACCGAAGACgtAGATCTGAATCATCGCATGTTATCTTTTAATTTCTACTCTTGTAGATAGTGTACATTACAGCAGGAGCCATTTTTTgaatacGTCTTCGTTTAGTGTAGAGGTGAGGG
Cas12a0912	chr2_228611504_228611428	76	TCATCTGTCAGTATGAGTGATGT	GAGACTGGAAGACCTTGACTCTT	LINC01807	ATCACACTCCAACTACAACCGAAGACgtAGATTCATCTGTCAGTATGAGTGATGTTAATTTCTACTCTTGTAGATGAGACTGGAAGACCTTGACTCTTTTTTTTgaatacGTCTTCGTTTAGTGTAGAGGTGAGGG
Cas12a0913	chr2_228611511_228611428	83	ATAACCTTGTGACTAGGTAATAC	GAGACTGGAAGACCTTGACTCTT	LINC01807	ATCACACTCCAACTACAACCGAAGACgtAGATATAACCTTGTGACTAGGTAATACTAATTTCTACTCTTGTAGATGAGACTGGAAGACCTTGACTCTTTTTTTTgaatacGTCTTCGTTTAGTGTAGAGGTGAGGG
Cas12a0914	chr2_228611537_228611428	109	CTGAATCATCGCATGTTATCTTT	GAGACTGGAAGACCTTGACTCTT	LINC01807	ATCACACTCCAACTACAACCGAAGACgtAGATCTGAATCATCGCATGTTATCTTTTAATTTCTACTCTTGTAGATGAGACTGGAAGACCTTGACTCTTTTTTTTgaatacGTCTTCGTTTAGTGTAGAGGTGAGGG
Cas12a0915	chr2_228611571_228611428	143	TTGAAACCCAATATCTGCTAGAA	GAGACTGGAAGACCTTGACTCTT	LINC01807	ATCACACTCCAACTACAACCGAAGACgtAGATTTGAAACCCAATATCTGCTAGAATAATTTCTACTCTTGTAGATGAGACTGGAAGACCTTGACTCTTTTTTTTgaatacGTCTTCGTTTAGTGTAGAGGTGAGGG
Cas12a0916	chr2_228611537_228611469	68	CTGAATCATCGCATGTTATCTTT	GGGAAAGTTGCTTCATCTCCCTG	LINC01807	ATCACACTCCAACTACAACCGAAGACgtAGATCTGAATCATCGCATGTTATCTTTTAATTTCTACTCTTGTAGATGGGAAAGTTGCTTCATCTCCCTGTTTTTTgaatacGTCTTCGTTTAGTGTAGAGGTGAGGG
Cas12a0917	chr2_228611571_228611469	102	TTGAAACCCAATATCTGCTAGAA	GGGAAAGTTGCTTCATCTCCCTG	LINC01807	ATCACACTCCAACTACAACCGAAGACgtAGATTTGAAACCCAATATCTGCTAGAATAATTTCTACTCTTGTAGATGGGAAAGTTGCTTCATCTCCCTGTTTTTTgaatacGTCTTCGTTTAGTGTAGAGGTGAGGG
Cas12a0918	chr2_228611571_228611504	67	TTGAAACCCAATATCTGCTAGAA	TCATCTGTCAGTATGAGTGATGT	LINC01807	ATCACACTCCAACTACAACCGAAGACgtAGATTTGAAACCCAATATCTGCTAGAATAATTTCTACTCTTGTAGATTCATCTGTCAGTATGAGTGATGTTTTTTTgaatacGTCTTCGTTTAGTGTAGAGGTGAGGG
Cas12a0919	chr2_228611365_228611213	152	AGTGTACATTACAGCAGGAGCCA	CAGCTACTAAAGCATACATGATG	LINC01807	ATCACACTCCAACTACAACCGAAGACgtAGATAGTGTACATTACAGCAGGAGCCATAATTTCTACTCTTGTAGATCAGCTACTAAAGCATACATGATGTTTTTTgaatacGTCTTCGTTTAGTGTAGAGGTGAGGG
Cas12a0920	chr2_228611270_228611213	57	CCTGCTAGAGAAGTCACCTAGAA	CAGCTACTAAAGCATACATGATG	LINC01807	ATCACACTCCAACTACAACCGAAGACgtAGATCCTGCTAGAGAAGTCACCTAGAATAATTTCTACTCTTGTAGATCAGCTACTAAAGCATACATGATGTTTTTTgaatacGTCTTCGTTTAGTGTAGAGGTGAGGG
Cas12a0921	chr2_228611292_228611213	79	AGAAGACAATCTGGTGCCTTTAC	CAGCTACTAAAGCATACATGATG	LINC01807	ATCACACTCCAACTACAACCGAAGACgtAGATAGAAGACAATCTGGTGCCTTTACTAATTTCTACTCTTGTAGATCAGCTACTAAAGCATACATGATGTTTTTTgaatacGTCTTCGTTTAGTGTAGAGGTGAGGG
Cas12a0922	chr2_228611349_228611213	136	GCTCCTGCTGTAATGTACACTGA	CAGCTACTAAAGCATACATGATG	LINC01807	ATCACACTCCAACTACAACCGAAGACgtAGATGCTCCTGCTGTAATGTACACTGATAATTTCTACTCTTGTAGATCAGCTACTAAAGCATACATGATGTTTTTTgaatacGTCTTCGTTTAGTGTAGAGGTGAGGG
Cas12a0923	chr2_228611363_228611213	150	TGATATTCAATTTGGCTCCTGCT	CAGCTACTAAAGCATACATGATG	LINC01807	ATCACACTCCAACTACAACCGAAGACgtAGATTGATATTCAATTTGGCTCCTGCTTAATTTCTACTCTTGTAGATCAGCTACTAAAGCATACATGATGTTTTTTgaatacGTCTTCGTTTAGTGTAGAGGTGAGGG
Cas12a0924	chr2_228611413_228611213	200	AGAGTCAAGGTCTTCCAGTCTCC	CAGCTACTAAAGCATACATGATG	LINC01807	ATCACACTCCAACTACAACCGAAGACgtAGATAGAGTCAAGGTCTTCCAGTCTCCTAATTTCTACTCTTGTAGATCAGCTACTAAAGCATACATGATGTTTTTTgaatacGTCTTCGTTTAGTGTAGAGGTGAGGG
Cas12a0925	chr2_228611365_228611220	145	AGTGTACATTACAGCAGGAGCCA	TGCTTTCCAGCTACTAAAGCATA	LINC01807	ATCACACTCCAACTACAACCGAAGACgtAGATAGTGTACATTACAGCAGGAGCCATAATTTCTACTCTTGTAGATTGCTTTCCAGCTACTAAAGCATATTTTTTgaatacGTCTTCGTTTAGTGTAGAGGTGAGGG
Cas12a0926	chr2_228611270_228611220	50	CCTGCTAGAGAAGTCACCTAGAA	TGCTTTCCAGCTACTAAAGCATA	LINC01807	ATCACACTCCAACTACAACCGAAGACgtAGATCCTGCTAGAGAAGTCACCTAGAATAATTTCTACTCTTGTAGATTGCTTTCCAGCTACTAAAGCATATTTTTTgaatacGTCTTCGTTTAGTGTAGAGGTGAGGG
Cas12a0927	chr2_228611292_228611220	72	AGAAGACAATCTGGTGCCTTTAC	TGCTTTCCAGCTACTAAAGCATA	LINC01807	ATCACACTCCAACTACAACCGAAGACgtAGATAGAAGACAATCTGGTGCCTTTACTAATTTCTACTCTTGTAGATTGCTTTCCAGCTACTAAAGCATATTTTTTgaatacGTCTTCGTTTAGTGTAGAGGTGAGGG
Cas12a0928	chr2_228611349_228611220	129	GCTCCTGCTGTAATGTACACTGA	TGCTTTCCAGCTACTAAAGCATA	LINC01807	ATCACACTCCAACTACAACCGAAGACgtAGATGCTCCTGCTGTAATGTACACTGATAATTTCTACTCTTGTAGATTGCTTTCCAGCTACTAAAGCATATTTTTTgaatacGTCTTCGTTTAGTGTAGAGGTGAGGG
Cas12a0929	chr2_228611363_228611220	143	TGATATTCAATTTGGCTCCTGCT	TGCTTTCCAGCTACTAAAGCATA	LINC01807	ATCACACTCCAACTACAACCGAAGACgtAGATTGATATTCAATTTGGCTCCTGCTTAATTTCTACTCTTGTAGATTGCTTTCCAGCTACTAAAGCATATTTTTTgaatacGTCTTCGTTTAGTGTAGAGGTGAGGG
Cas12a0930	chr2_228611413_228611220	193	AGAGTCAAGGTCTTCCAGTCTCC	TGCTTTCCAGCTACTAAAGCATA	LINC01807	ATCACACTCCAACTACAACCGAAGACgtAGATAGAGTCAAGGTCTTCCAGTCTCCTAATTTCTACTCTTGTAGATTGCTTTCCAGCTACTAAAGCATATTTTTTgaatacGTCTTCGTTTAGTGTAGAGGTGAGGG
Cas12a0931	chr2_228611365_228611270	95	AGTGTACATTACAGCAGGAGCCA	CCTGCTAGAGAAGTCACCTAGAA	LINC01807	ATCACACTCCAACTACAACCGAAGACgtAGATAGTGTACATTACAGCAGGAGCCATAATTTCTACTCTTGTAGATCCTGCTAGAGAAGTCACCTAGAATTTTTTgaatacGTCTTCGTTTAGTGTAGAGGTGAGGG
Cas12a0932	chr2_228611428_228611270	158	GAGACTGGAAGACCTTGACTCTT	CCTGCTAGAGAAGTCACCTAGAA	LINC01807	ATCACACTCCAACTACAACCGAAGACgtAGATGAGACTGGAAGACCTTGACTCTTTAATTTCTACTCTTGTAGATCCTGCTAGAGAAGTCACCTAGAATTTTTTgaatacGTCTTCGTTTAGTGTAGAGGTGAGGG
Cas12a0933	chr2_228611469_228611270	199	GGGAAAGTTGCTTCATCTCCCTG	CCTGCTAGAGAAGTCACCTAGAA	LINC01807	ATCACACTCCAACTACAACCGAAGACgtAGATGGGAAAGTTGCTTCATCTCCCTGTAATTTCTACTCTTGTAGATCCTGCTAGAGAAGTCACCTAGAATTTTTTgaatacGTCTTCGTTTAGTGTAGAGGTGAGGG
Cas12a0934	chr2_228611349_228611270	79	GCTCCTGCTGTAATGTACACTGA	CCTGCTAGAGAAGTCACCTAGAA	LINC01807	ATCACACTCCAACTACAACCGAAGACgtAGATGCTCCTGCTGTAATGTACACTGATAATTTCTACTCTTGTAGATCCTGCTAGAGAAGTCACCTAGAATTTTTTgaatacGTCTTCGTTTAGTGTAGAGGTGAGGG
Cas12a0935	chr2_228611363_228611270	93	TGATATTCAATTTGGCTCCTGCT	CCTGCTAGAGAAGTCACCTAGAA	LINC01807	ATCACACTCCAACTACAACCGAAGACgtAGATTGATATTCAATTTGGCTCCTGCTTAATTTCTACTCTTGTAGATCCTGCTAGAGAAGTCACCTAGAATTTTTTgaatacGTCTTCGTTTAGTGTAGAGGTGAGGG
Cas12a0936	chr2_228611413_228611270	143	AGAGTCAAGGTCTTCCAGTCTCC	CCTGCTAGAGAAGTCACCTAGAA	LINC01807	ATCACACTCCAACTACAACCGAAGACgtAGATAGAGTCAAGGTCTTCCAGTCTCCTAATTTCTACTCTTGTAGATCCTGCTAGAGAAGTCACCTAGAATTTTTTgaatacGTCTTCGTTTAGTGTAGAGGTGAGGG
Cas12a0937	chr2_228611365_228611292	73	AGTGTACATTACAGCAGGAGCCA	AGAAGACAATCTGGTGCCTTTAC	LINC01807	ATCACACTCCAACTACAACCGAAGACgtAGATAGTGTACATTACAGCAGGAGCCATAATTTCTACTCTTGTAGATAGAAGACAATCTGGTGCCTTTACTTTTTTgaatacGTCTTCGTTTAGTGTAGAGGTGAGGG
Cas12a0938	chr2_228611428_228611292	136	GAGACTGGAAGACCTTGACTCTT	AGAAGACAATCTGGTGCCTTTAC	LINC01807	ATCACACTCCAACTACAACCGAAGACgtAGATGAGACTGGAAGACCTTGACTCTTTAATTTCTACTCTTGTAGATAGAAGACAATCTGGTGCCTTTACTTTTTTgaatacGTCTTCGTTTAGTGTAGAGGTGAGGG
Cas12a0939	chr2_228611469_228611292	177	GGGAAAGTTGCTTCATCTCCCTG	AGAAGACAATCTGGTGCCTTTAC	LINC01807	ATCACACTCCAACTACAACCGAAGACgtAGATGGGAAAGTTGCTTCATCTCCCTGTAATTTCTACTCTTGTAGATAGAAGACAATCTGGTGCCTTTACTTTTTTgaatacGTCTTCGTTTAGTGTAGAGGTGAGGG
Cas12a0940	chr2_228611349_228611292	57	GCTCCTGCTGTAATGTACACTGA	AGAAGACAATCTGGTGCCTTTAC	LINC01807	ATCACACTCCAACTACAACCGAAGACgtAGATGCTCCTGCTGTAATGTACACTGATAATTTCTACTCTTGTAGATAGAAGACAATCTGGTGCCTTTACTTTTTTgaatacGTCTTCGTTTAGTGTAGAGGTGAGGG
Cas12a0941	chr2_228611363_228611292	71	TGATATTCAATTTGGCTCCTGCT	AGAAGACAATCTGGTGCCTTTAC	LINC01807	ATCACACTCCAACTACAACCGAAGACgtAGATTGATATTCAATTTGGCTCCTGCTTAATTTCTACTCTTGTAGATAGAAGACAATCTGGTGCCTTTACTTTTTTgaatacGTCTTCGTTTAGTGTAGAGGTGAGGG
Cas12a0942	chr2_228611413_228611292	121	AGAGTCAAGGTCTTCCAGTCTCC	AGAAGACAATCTGGTGCCTTTAC	LINC01807	ATCACACTCCAACTACAACCGAAGACgtAGATAGAGTCAAGGTCTTCCAGTCTCCTAATTTCTACTCTTGTAGATAGAAGACAATCTGGTGCCTTTACTTTTTTgaatacGTCTTCGTTTAGTGTAGAGGTGAGGG
Cas12a0943	chr2_228611428_228611349	79	GAGACTGGAAGACCTTGACTCTT	GCTCCTGCTGTAATGTACACTGA	LINC01807	ATCACACTCCAACTACAACCGAAGACgtAGATGAGACTGGAAGACCTTGACTCTTTAATTTCTACTCTTGTAGATGCTCCTGCTGTAATGTACACTGATTTTTTgaatacGTCTTCGTTTAGTGTAGAGGTGAGGG
Cas12a0944	chr2_228611469_228611349	120	GGGAAAGTTGCTTCATCTCCCTG	GCTCCTGCTGTAATGTACACTGA	LINC01807	ATCACACTCCAACTACAACCGAAGACgtAGATGGGAAAGTTGCTTCATCTCCCTGTAATTTCTACTCTTGTAGATGCTCCTGCTGTAATGTACACTGATTTTTTgaatacGTCTTCGTTTAGTGTAGAGGTGAGGG
Cas12a0945	chr2_228611504_228611349	155	TCATCTGTCAGTATGAGTGATGT	GCTCCTGCTGTAATGTACACTGA	LINC01807	ATCACACTCCAACTACAACCGAAGACgtAGATTCATCTGTCAGTATGAGTGATGTTAATTTCTACTCTTGTAGATGCTCCTGCTGTAATGTACACTGATTTTTTgaatacGTCTTCGTTTAGTGTAGAGGTGAGGG
Cas12a0946	chr2_228611413_228611349	64	AGAGTCAAGGTCTTCCAGTCTCC	GCTCCTGCTGTAATGTACACTGA	LINC01807	ATCACACTCCAACTACAACCGAAGACgtAGATAGAGTCAAGGTCTTCCAGTCTCCTAATTTCTACTCTTGTAGATGCTCCTGCTGTAATGTACACTGATTTTTTgaatacGTCTTCGTTTAGTGTAGAGGTGAGGG
Cas12a0947	chr2_228611511_228611349	162	ATAACCTTGTGACTAGGTAATAC	GCTCCTGCTGTAATGTACACTGA	LINC01807	ATCACACTCCAACTACAACCGAAGACgtAGATATAACCTTGTGACTAGGTAATACTAATTTCTACTCTTGTAGATGCTCCTGCTGTAATGTACACTGATTTTTTgaatacGTCTTCGTTTAGTGTAGAGGTGAGGG
Cas12a0948	chr2_228611537_228611349	188	CTGAATCATCGCATGTTATCTTT	GCTCCTGCTGTAATGTACACTGA	LINC01807	ATCACACTCCAACTACAACCGAAGACgtAGATCTGAATCATCGCATGTTATCTTTTAATTTCTACTCTTGTAGATGCTCCTGCTGTAATGTACACTGATTTTTTgaatacGTCTTCGTTTAGTGTAGAGGTGAGGG
Cas12a0949	chr2_228611428_228611363	65	GAGACTGGAAGACCTTGACTCTT	TGATATTCAATTTGGCTCCTGCT	LINC01807	ATCACACTCCAACTACAACCGAAGACgtAGATGAGACTGGAAGACCTTGACTCTTTAATTTCTACTCTTGTAGATTGATATTCAATTTGGCTCCTGCTTTTTTTgaatacGTCTTCGTTTAGTGTAGAGGTGAGGG
Cas12a0950	chr2_228611469_228611363	106	GGGAAAGTTGCTTCATCTCCCTG	TGATATTCAATTTGGCTCCTGCT	LINC01807	ATCACACTCCAACTACAACCGAAGACgtAGATGGGAAAGTTGCTTCATCTCCCTGTAATTTCTACTCTTGTAGATTGATATTCAATTTGGCTCCTGCTTTTTTTgaatacGTCTTCGTTTAGTGTAGAGGTGAGGG
Cas12a0951	chr2_228611504_228611363	141	TCATCTGTCAGTATGAGTGATGT	TGATATTCAATTTGGCTCCTGCT	LINC01807	ATCACACTCCAACTACAACCGAAGACgtAGATTCATCTGTCAGTATGAGTGATGTTAATTTCTACTCTTGTAGATTGATATTCAATTTGGCTCCTGCTTTTTTTgaatacGTCTTCGTTTAGTGTAGAGGTGAGGG
Cas12a0952	chr2_228611413_228611363	50	AGAGTCAAGGTCTTCCAGTCTCC	TGATATTCAATTTGGCTCCTGCT	LINC01807	ATCACACTCCAACTACAACCGAAGACgtAGATAGAGTCAAGGTCTTCCAGTCTCCTAATTTCTACTCTTGTAGATTGATATTCAATTTGGCTCCTGCTTTTTTTgaatacGTCTTCGTTTAGTGTAGAGGTGAGGG
Cas12a0953	chr2_228611511_228611363	148	ATAACCTTGTGACTAGGTAATAC	TGATATTCAATTTGGCTCCTGCT	LINC01807	ATCACACTCCAACTACAACCGAAGACgtAGATATAACCTTGTGACTAGGTAATACTAATTTCTACTCTTGTAGATTGATATTCAATTTGGCTCCTGCTTTTTTTgaatacGTCTTCGTTTAGTGTAGAGGTGAGGG
Cas12a0954	chr2_228611537_228611363	174	CTGAATCATCGCATGTTATCTTT	TGATATTCAATTTGGCTCCTGCT	LINC01807	ATCACACTCCAACTACAACCGAAGACgtAGATCTGAATCATCGCATGTTATCTTTTAATTTCTACTCTTGTAGATTGATATTCAATTTGGCTCCTGCTTTTTTTgaatacGTCTTCGTTTAGTGTAGAGGTGAGGG
Cas12a0955	chr2_228611469_228611413	56	GGGAAAGTTGCTTCATCTCCCTG	AGAGTCAAGGTCTTCCAGTCTCC	LINC01807	ATCACACTCCAACTACAACCGAAGACgtAGATGGGAAAGTTGCTTCATCTCCCTGTAATTTCTACTCTTGTAGATAGAGTCAAGGTCTTCCAGTCTCCTTTTTTgaatacGTCTTCGTTTAGTGTAGAGGTGAGGG
Cas12a0956	chr2_228611504_228611413	91	TCATCTGTCAGTATGAGTGATGT	AGAGTCAAGGTCTTCCAGTCTCC	LINC01807	ATCACACTCCAACTACAACCGAAGACgtAGATTCATCTGTCAGTATGAGTGATGTTAATTTCTACTCTTGTAGATAGAGTCAAGGTCTTCCAGTCTCCTTTTTTgaatacGTCTTCGTTTAGTGTAGAGGTGAGGG
Cas12a0957	chr2_228611511_228611413	98	ATAACCTTGTGACTAGGTAATAC	AGAGTCAAGGTCTTCCAGTCTCC	LINC01807	ATCACACTCCAACTACAACCGAAGACgtAGATATAACCTTGTGACTAGGTAATACTAATTTCTACTCTTGTAGATAGAGTCAAGGTCTTCCAGTCTCCTTTTTTgaatacGTCTTCGTTTAGTGTAGAGGTGAGGG
Cas12a0958	chr2_228611537_228611413	124	CTGAATCATCGCATGTTATCTTT	AGAGTCAAGGTCTTCCAGTCTCC	LINC01807	ATCACACTCCAACTACAACCGAAGACgtAGATCTGAATCATCGCATGTTATCTTTTAATTTCTACTCTTGTAGATAGAGTCAAGGTCTTCCAGTCTCCTTTTTTgaatacGTCTTCGTTTAGTGTAGAGGTGAGGG
Cas12a0959	chr2_228611571_228611413	158	TTGAAACCCAATATCTGCTAGAA	AGAGTCAAGGTCTTCCAGTCTCC	LINC01807	ATCACACTCCAACTACAACCGAAGACgtAGATTTGAAACCCAATATCTGCTAGAATAATTTCTACTCTTGTAGATAGAGTCAAGGTCTTCCAGTCTCCTTTTTTgaatacGTCTTCGTTTAGTGTAGAGGTGAGGG
Cas12a0960	chr2_228611571_228611511	60	TTGAAACCCAATATCTGCTAGAA	ATAACCTTGTGACTAGGTAATAC	LINC01807	ATCACACTCCAACTACAACCGAAGACgtAGATTTGAAACCCAATATCTGCTAGAATAATTTCTACTCTTGTAGATATAACCTTGTGACTAGGTAATACTTTTTTgaatacGTCTTCGTTTAGTGTAGAGGTGAGGG
Cas12a0961	chr2_43039650_43039500	150	TGGCCTGGAGAATCAAAGAGCCG	TGTGGCTGCACATTGCCCTTGGC	LINC01819	ATCACACTCCAACTACAACCGAAGACgtAGATTGGCCTGGAGAATCAAAGAGCCGTAATTTCTACTCTTGTAGATTGTGGCTGCACATTGCCCTTGGCTTTTTTgaatacGTCTTCGTTTAGTGTAGAGGTGAGGG
Cas12a0962	chr2_43039697_43039500	197	TCCTCAGACCCGGTGTGCTGTTA	TGTGGCTGCACATTGCCCTTGGC	LINC01819	ATCACACTCCAACTACAACCGAAGACgtAGATTCCTCAGACCCGGTGTGCTGTTATAATTTCTACTCTTGTAGATTGTGGCTGCACATTGCCCTTGGCTTTTTTgaatacGTCTTCGTTTAGTGTAGAGGTGAGGG
Cas12a0963	chr2_43039650_43039514	136	TGGCCTGGAGAATCAAAGAGCCG	TGAGGATGGCTTTGTGTGGCTGC	LINC01819	ATCACACTCCAACTACAACCGAAGACgtAGATTGGCCTGGAGAATCAAAGAGCCGTAATTTCTACTCTTGTAGATTGAGGATGGCTTTGTGTGGCTGCTTTTTTgaatacGTCTTCGTTTAGTGTAGAGGTGAGGG
Cas12a0964	chr2_43039697_43039514	183	TCCTCAGACCCGGTGTGCTGTTA	TGAGGATGGCTTTGTGTGGCTGC	LINC01819	ATCACACTCCAACTACAACCGAAGACgtAGATTCCTCAGACCCGGTGTGCTGTTATAATTTCTACTCTTGTAGATTGAGGATGGCTTTGTGTGGCTGCTTTTTTgaatacGTCTTCGTTTAGTGTAGAGGTGAGGG
Cas12a0965	chr2_66383313_66383179	134	AGGAAGATACTATAAAGTACACT	TTCGGGATAACTTGAGAACCTTC	LINC01873	ATCACACTCCAACTACAACCGAAGACgtAGATAGGAAGATACTATAAAGTACACTTAATTTCTACTCTTGTAGATTTCGGGATAACTTGAGAACCTTCTTTTTTgaatacGTCTTCGTTTAGTGTAGAGGTGAGGG
Cas12a0966	chr2_66383320_66383179	141	GTCTACTGATGTCGAAGCTGAAG	TTCGGGATAACTTGAGAACCTTC	LINC01873	ATCACACTCCAACTACAACCGAAGACgtAGATGTCTACTGATGTCGAAGCTGAAGTAATTTCTACTCTTGTAGATTTCGGGATAACTTGAGAACCTTCTTTTTTgaatacGTCTTCGTTTAGTGTAGAGGTGAGGG
Cas12a0967	chr2_66383355_66383179	176	AAGCAGTCTAATGTAACTACTTA	TTCGGGATAACTTGAGAACCTTC	LINC01873	ATCACACTCCAACTACAACCGAAGACgtAGATAAGCAGTCTAATGTAACTACTTATAATTTCTACTCTTGTAGATTTCGGGATAACTTGAGAACCTTCTTTTTTgaatacGTCTTCGTTTAGTGTAGAGGTGAGGG
Cas12a0968	chr2_66383490_66383313	177	AGATCTTATAACACAGCAATGAA	AGGAAGATACTATAAAGTACACT	LINC01873	ATCACACTCCAACTACAACCGAAGACgtAGATAGATCTTATAACACAGCAATGAATAATTTCTACTCTTGTAGATAGGAAGATACTATAAAGTACACTTTTTTTgaatacGTCTTCGTTTAGTGTAGAGGTGAGGG
Cas12a0969	chr2_66383443_66383313	130	CTACATGCTCTAAAGGATTATAT	AGGAAGATACTATAAAGTACACT	LINC01873	ATCACACTCCAACTACAACCGAAGACgtAGATCTACATGCTCTAAAGGATTATATTAATTTCTACTCTTGTAGATAGGAAGATACTATAAAGTACACTTTTTTTgaatacGTCTTCGTTTAGTGTAGAGGTGAGGG
Cas12a0970	chr2_66383473_66383313	160	ATTGCTGTGTTATAAGATCTCAA	AGGAAGATACTATAAAGTACACT	LINC01873	ATCACACTCCAACTACAACCGAAGACgtAGATATTGCTGTGTTATAAGATCTCAATAATTTCTACTCTTGTAGATAGGAAGATACTATAAAGTACACTTTTTTTgaatacGTCTTCGTTTAGTGTAGAGGTGAGGG
Cas12a0971	chr2_66383179_66383120	59	TTCGGGATAACTTGAGAACCTTC	CATGACCCAGGAGAGCCTTCTAA	LINC01873	ATCACACTCCAACTACAACCGAAGACgtAGATTTCGGGATAACTTGAGAACCTTCTAATTTCTACTCTTGTAGATCATGACCCAGGAGAGCCTTCTAATTTTTTgaatacGTCTTCGTTTAGTGTAGAGGTGAGGG
Cas12a0972	chr2_66383313_66383120	193	AGGAAGATACTATAAAGTACACT	CATGACCCAGGAGAGCCTTCTAA	LINC01873	ATCACACTCCAACTACAACCGAAGACgtAGATAGGAAGATACTATAAAGTACACTTAATTTCTACTCTTGTAGATCATGACCCAGGAGAGCCTTCTAATTTTTTgaatacGTCTTCGTTTAGTGTAGAGGTGAGGG
Cas12a0973	chr2_66383320_66383120	200	GTCTACTGATGTCGAAGCTGAAG	CATGACCCAGGAGAGCCTTCTAA	LINC01873	ATCACACTCCAACTACAACCGAAGACgtAGATGTCTACTGATGTCGAAGCTGAAGTAATTTCTACTCTTGTAGATCATGACCCAGGAGAGCCTTCTAATTTTTTgaatacGTCTTCGTTTAGTGTAGAGGTGAGGG
Cas12a0974	chr2_66383490_66383320	170	AGATCTTATAACACAGCAATGAA	GTCTACTGATGTCGAAGCTGAAG	LINC01873	ATCACACTCCAACTACAACCGAAGACgtAGATAGATCTTATAACACAGCAATGAATAATTTCTACTCTTGTAGATGTCTACTGATGTCGAAGCTGAAGTTTTTTgaatacGTCTTCGTTTAGTGTAGAGGTGAGGG
Cas12a0975	chr2_66383443_66383320	123	CTACATGCTCTAAAGGATTATAT	GTCTACTGATGTCGAAGCTGAAG	LINC01873	ATCACACTCCAACTACAACCGAAGACgtAGATCTACATGCTCTAAAGGATTATATTAATTTCTACTCTTGTAGATGTCTACTGATGTCGAAGCTGAAGTTTTTTgaatacGTCTTCGTTTAGTGTAGAGGTGAGGG
Cas12a0976	chr2_66383473_66383320	153	ATTGCTGTGTTATAAGATCTCAA	GTCTACTGATGTCGAAGCTGAAG	LINC01873	ATCACACTCCAACTACAACCGAAGACgtAGATATTGCTGTGTTATAAGATCTCAATAATTTCTACTCTTGTAGATGTCTACTGATGTCGAAGCTGAAGTTTTTTgaatacGTCTTCGTTTAGTGTAGAGGTGAGGG
Cas12a0977	chr2_66383490_66383355	135	AGATCTTATAACACAGCAATGAA	AAGCAGTCTAATGTAACTACTTA	LINC01873	ATCACACTCCAACTACAACCGAAGACgtAGATAGATCTTATAACACAGCAATGAATAATTTCTACTCTTGTAGATAAGCAGTCTAATGTAACTACTTATTTTTTgaatacGTCTTCGTTTAGTGTAGAGGTGAGGG
Cas12a0978	chr2_66383443_66383355	88	CTACATGCTCTAAAGGATTATAT	AAGCAGTCTAATGTAACTACTTA	LINC01873	ATCACACTCCAACTACAACCGAAGACgtAGATCTACATGCTCTAAAGGATTATATTAATTTCTACTCTTGTAGATAAGCAGTCTAATGTAACTACTTATTTTTTgaatacGTCTTCGTTTAGTGTAGAGGTGAGGG
Cas12a0979	chr2_66383473_66383355	118	ATTGCTGTGTTATAAGATCTCAA	AAGCAGTCTAATGTAACTACTTA	LINC01873	ATCACACTCCAACTACAACCGAAGACgtAGATATTGCTGTGTTATAAGATCTCAATAATTTCTACTCTTGTAGATAAGCAGTCTAATGTAACTACTTATTTTTTgaatacGTCTTCGTTTAGTGTAGAGGTGAGGG
Cas12a0980	chr3_194708438_194708254	184	CACAATGTCACAGTGGTTATACA	GTTCTTCACGGGCTGTTGGCAGG	LINC01968	ATCACACTCCAACTACAACCGAAGACgtAGATCACAATGTCACAGTGGTTATACATAATTTCTACTCTTGTAGATGTTCTTCACGGGCTGTTGGCAGGTTTTTTgaatacGTCTTCGTTTAGTGTAGAGGTGAGGG
Cas12a0981	chr3_194708348_194708254	94	TACCTTGATCTCTCCTGGATCAT	GTTCTTCACGGGCTGTTGGCAGG	LINC01968	ATCACACTCCAACTACAACCGAAGACgtAGATTACCTTGATCTCTCCTGGATCATTAATTTCTACTCTTGTAGATGTTCTTCACGGGCTGTTGGCAGGTTTTTTgaatacGTCTTCGTTTAGTGTAGAGGTGAGGG
Cas12a0982	chr3_194708448_194708254	194	CTCCCACGCTGAACAGGACTCAC	GTTCTTCACGGGCTGTTGGCAGG	LINC01968	ATCACACTCCAACTACAACCGAAGACgtAGATCTCCCACGCTGAACAGGACTCACTAATTTCTACTCTTGTAGATGTTCTTCACGGGCTGTTGGCAGGTTTTTTgaatacGTCTTCGTTTAGTGTAGAGGTGAGGG
Cas12a0983	chr3_194708438_194708285	153	CACAATGTCACAGTGGTTATACA	GATCCTCACCAGGAGGGACTCTG	LINC01968	ATCACACTCCAACTACAACCGAAGACgtAGATCACAATGTCACAGTGGTTATACATAATTTCTACTCTTGTAGATGATCCTCACCAGGAGGGACTCTGTTTTTTgaatacGTCTTCGTTTAGTGTAGAGGTGAGGG
Cas12a0984	chr3_194708348_194708285	63	TACCTTGATCTCTCCTGGATCAT	GATCCTCACCAGGAGGGACTCTG	LINC01968	ATCACACTCCAACTACAACCGAAGACgtAGATTACCTTGATCTCTCCTGGATCATTAATTTCTACTCTTGTAGATGATCCTCACCAGGAGGGACTCTGTTTTTTgaatacGTCTTCGTTTAGTGTAGAGGTGAGGG
Cas12a0985	chr3_194708448_194708285	163	CTCCCACGCTGAACAGGACTCAC	GATCCTCACCAGGAGGGACTCTG	LINC01968	ATCACACTCCAACTACAACCGAAGACgtAGATCTCCCACGCTGAACAGGACTCACTAATTTCTACTCTTGTAGATGATCCTCACCAGGAGGGACTCTGTTTTTTgaatacGTCTTCGTTTAGTGTAGAGGTGAGGG
Cas12a0986	chr3_194708464_194708285	179	CCTCTTGTGTTATTTCCTCCCAC	GATCCTCACCAGGAGGGACTCTG	LINC01968	ATCACACTCCAACTACAACCGAAGACgtAGATCCTCTTGTGTTATTTCCTCCCACTAATTTCTACTCTTGTAGATGATCCTCACCAGGAGGGACTCTGTTTTTTgaatacGTCTTCGTTTAGTGTAGAGGTGAGGG
Cas12a0987	chr3_194708610_194708438	172	TTAGGTAGGGATCCTGTTAAAGG	CACAATGTCACAGTGGTTATACA	LINC01968	ATCACACTCCAACTACAACCGAAGACgtAGATTTAGGTAGGGATCCTGTTAAAGGTAATTTCTACTCTTGTAGATCACAATGTCACAGTGGTTATACATTTTTTgaatacGTCTTCGTTTAGTGTAGAGGTGAGGG
Cas12a0988	chr3_194708526_194708438	88	ACTTACTGCTTGTGTTGGGTTCT	CACAATGTCACAGTGGTTATACA	LINC01968	ATCACACTCCAACTACAACCGAAGACgtAGATACTTACTGCTTGTGTTGGGTTCTTAATTTCTACTCTTGTAGATCACAATGTCACAGTGGTTATACATTTTTTgaatacGTCTTCGTTTAGTGTAGAGGTGAGGG
Cas12a0989	chr3_194708590_194708438	152	ACAGGATCCCTACCTAACAAATG	CACAATGTCACAGTGGTTATACA	LINC01968	ATCACACTCCAACTACAACCGAAGACgtAGATACAGGATCCCTACCTAACAAATGTAATTTCTACTCTTGTAGATCACAATGTCACAGTGGTTATACATTTTTTgaatacGTCTTCGTTTAGTGTAGAGGTGAGGG
Cas12a0990	chr3_194708438_194708348	90	CACAATGTCACAGTGGTTATACA	TACCTTGATCTCTCCTGGATCAT	LINC01968	ATCACACTCCAACTACAACCGAAGACgtAGATCACAATGTCACAGTGGTTATACATAATTTCTACTCTTGTAGATTACCTTGATCTCTCCTGGATCATTTTTTTgaatacGTCTTCGTTTAGTGTAGAGGTGAGGG
Cas12a0991	chr3_194708448_194708348	100	CTCCCACGCTGAACAGGACTCAC	TACCTTGATCTCTCCTGGATCAT	LINC01968	ATCACACTCCAACTACAACCGAAGACgtAGATCTCCCACGCTGAACAGGACTCACTAATTTCTACTCTTGTAGATTACCTTGATCTCTCCTGGATCATTTTTTTgaatacGTCTTCGTTTAGTGTAGAGGTGAGGG
Cas12a0992	chr3_194708464_194708348	116	CCTCTTGTGTTATTTCCTCCCAC	TACCTTGATCTCTCCTGGATCAT	LINC01968	ATCACACTCCAACTACAACCGAAGACgtAGATCCTCTTGTGTTATTTCCTCCCACTAATTTCTACTCTTGTAGATTACCTTGATCTCTCCTGGATCATTTTTTTgaatacGTCTTCGTTTAGTGTAGAGGTGAGGG
Cas12a0993	chr3_194708526_194708348	178	ACTTACTGCTTGTGTTGGGTTCT	TACCTTGATCTCTCCTGGATCAT	LINC01968	ATCACACTCCAACTACAACCGAAGACgtAGATACTTACTGCTTGTGTTGGGTTCTTAATTTCTACTCTTGTAGATTACCTTGATCTCTCCTGGATCATTTTTTTgaatacGTCTTCGTTTAGTGTAGAGGTGAGGG
Cas12a0994	chr3_194708610_194708448	162	TTAGGTAGGGATCCTGTTAAAGG	CTCCCACGCTGAACAGGACTCAC	LINC01968	ATCACACTCCAACTACAACCGAAGACgtAGATTTAGGTAGGGATCCTGTTAAAGGTAATTTCTACTCTTGTAGATCTCCCACGCTGAACAGGACTCACTTTTTTgaatacGTCTTCGTTTAGTGTAGAGGTGAGGG
Cas12a0995	chr3_194708526_194708448	78	ACTTACTGCTTGTGTTGGGTTCT	CTCCCACGCTGAACAGGACTCAC	LINC01968	ATCACACTCCAACTACAACCGAAGACgtAGATACTTACTGCTTGTGTTGGGTTCTTAATTTCTACTCTTGTAGATCTCCCACGCTGAACAGGACTCACTTTTTTgaatacGTCTTCGTTTAGTGTAGAGGTGAGGG
Cas12a0996	chr3_194708590_194708448	142	ACAGGATCCCTACCTAACAAATG	CTCCCACGCTGAACAGGACTCAC	LINC01968	ATCACACTCCAACTACAACCGAAGACgtAGATACAGGATCCCTACCTAACAAATGTAATTTCTACTCTTGTAGATCTCCCACGCTGAACAGGACTCACTTTTTTgaatacGTCTTCGTTTAGTGTAGAGGTGAGGG
Cas12a0997	chr3_194708610_194708464	146	TTAGGTAGGGATCCTGTTAAAGG	CCTCTTGTGTTATTTCCTCCCAC	LINC01968	ATCACACTCCAACTACAACCGAAGACgtAGATTTAGGTAGGGATCCTGTTAAAGGTAATTTCTACTCTTGTAGATCCTCTTGTGTTATTTCCTCCCACTTTTTTgaatacGTCTTCGTTTAGTGTAGAGGTGAGGG
Cas12a0998	chr3_194708526_194708464	62	ACTTACTGCTTGTGTTGGGTTCT	CCTCTTGTGTTATTTCCTCCCAC	LINC01968	ATCACACTCCAACTACAACCGAAGACgtAGATACTTACTGCTTGTGTTGGGTTCTTAATTTCTACTCTTGTAGATCCTCTTGTGTTATTTCCTCCCACTTTTTTgaatacGTCTTCGTTTAGTGTAGAGGTGAGGG
Cas12a0999	chr3_194708590_194708464	126	ACAGGATCCCTACCTAACAAATG	CCTCTTGTGTTATTTCCTCCCAC	LINC01968	ATCACACTCCAACTACAACCGAAGACgtAGATACAGGATCCCTACCTAACAAATGTAATTTCTACTCTTGTAGATCCTCTTGTGTTATTTCCTCCCACTTTTTTgaatacGTCTTCGTTTAGTGTAGAGGTGAGGG
Cas12a1000	chr3_194708610_194708526	84	TTAGGTAGGGATCCTGTTAAAGG	ACTTACTGCTTGTGTTGGGTTCT	LINC01968	ATCACACTCCAACTACAACCGAAGACgtAGATTTAGGTAGGGATCCTGTTAAAGGTAATTTCTACTCTTGTAGATACTTACTGCTTGTGTTGGGTTCTTTTTTTgaatacGTCTTCGTTTAGTGTAGAGGTGAGGG
Cas12a1001	chr3_194708590_194708526	64	ACAGGATCCCTACCTAACAAATG	ACTTACTGCTTGTGTTGGGTTCT	LINC01968	ATCACACTCCAACTACAACCGAAGACgtAGATACAGGATCCCTACCTAACAAATGTAATTTCTACTCTTGTAGATACTTACTGCTTGTGTTGGGTTCTTTTTTTgaatacGTCTTCGTTTAGTGTAGAGGTGAGGG
Cas12a1002	chr3_27797537_27797448	89	ACTCTTGAGCTACTTCCTTCTCT	TTTATCACTACTGTACTCTGGAT	LINC01980	ATCACACTCCAACTACAACCGAAGACgtAGATACTCTTGAGCTACTTCCTTCTCTTAATTTCTACTCTTGTAGATTTTATCACTACTGTACTCTGGATTTTTTTgaatacGTCTTCGTTTAGTGTAGAGGTGAGGG
Cas12a1003	chr3_27797563_27797448	115	ATGCTACGGGTCACACTTGGGTT	TTTATCACTACTGTACTCTGGAT	LINC01980	ATCACACTCCAACTACAACCGAAGACgtAGATATGCTACGGGTCACACTTGGGTTTAATTTCTACTCTTGTAGATTTTATCACTACTGTACTCTGGATTTTTTTgaatacGTCTTCGTTTAGTGTAGAGGTGAGGG
Cas12a1004	chr3_27797637_27797448	189	CCAATTTATTGCAGATCCCTCCT	TTTATCACTACTGTACTCTGGAT	LINC01980	ATCACACTCCAACTACAACCGAAGACgtAGATCCAATTTATTGCAGATCCCTCCTTAATTTCTACTCTTGTAGATTTTATCACTACTGTACTCTGGATTTTTTTgaatacGTCTTCGTTTAGTGTAGAGGTGAGGG
Cas12a1005	chr3_27797623_27797448	175	AGGAGGGATCTGCAATAAATTGG	TTTATCACTACTGTACTCTGGAT	LINC01980	ATCACACTCCAACTACAACCGAAGACgtAGATAGGAGGGATCTGCAATAAATTGGTAATTTCTACTCTTGTAGATTTTATCACTACTGTACTCTGGATTTTTTTgaatacGTCTTCGTTTAGTGTAGAGGTGAGGG
Cas12a1006	chr3_27797537_27797452	85	ACTCTTGAGCTACTTCCTTCTCT	TCACTACTGTACTCTGGATAAAT	LINC01980	ATCACACTCCAACTACAACCGAAGACgtAGATACTCTTGAGCTACTTCCTTCTCTTAATTTCTACTCTTGTAGATTCACTACTGTACTCTGGATAAATTTTTTTgaatacGTCTTCGTTTAGTGTAGAGGTGAGGG
Cas12a1007	chr3_27797563_27797452	111	ATGCTACGGGTCACACTTGGGTT	TCACTACTGTACTCTGGATAAAT	LINC01980	ATCACACTCCAACTACAACCGAAGACgtAGATATGCTACGGGTCACACTTGGGTTTAATTTCTACTCTTGTAGATTCACTACTGTACTCTGGATAAATTTTTTTgaatacGTCTTCGTTTAGTGTAGAGGTGAGGG
Cas12a1008	chr3_27797637_27797452	185	CCAATTTATTGCAGATCCCTCCT	TCACTACTGTACTCTGGATAAAT	LINC01980	ATCACACTCCAACTACAACCGAAGACgtAGATCCAATTTATTGCAGATCCCTCCTTAATTTCTACTCTTGTAGATTCACTACTGTACTCTGGATAAATTTTTTTgaatacGTCTTCGTTTAGTGTAGAGGTGAGGG
Cas12a1009	chr3_27797623_27797452	171	AGGAGGGATCTGCAATAAATTGG	TCACTACTGTACTCTGGATAAAT	LINC01980	ATCACACTCCAACTACAACCGAAGACgtAGATAGGAGGGATCTGCAATAAATTGGTAATTTCTACTCTTGTAGATTCACTACTGTACTCTGGATAAATTTTTTTgaatacGTCTTCGTTTAGTGTAGAGGTGAGGG
Cas12a1010	chr3_27797637_27797537	100	CCAATTTATTGCAGATCCCTCCT	ACTCTTGAGCTACTTCCTTCTCT	LINC01980	ATCACACTCCAACTACAACCGAAGACgtAGATCCAATTTATTGCAGATCCCTCCTTAATTTCTACTCTTGTAGATACTCTTGAGCTACTTCCTTCTCTTTTTTTgaatacGTCTTCGTTTAGTGTAGAGGTGAGGG
Cas12a1011	chr3_27797623_27797537	86	AGGAGGGATCTGCAATAAATTGG	ACTCTTGAGCTACTTCCTTCTCT	LINC01980	ATCACACTCCAACTACAACCGAAGACgtAGATAGGAGGGATCTGCAATAAATTGGTAATTTCTACTCTTGTAGATACTCTTGAGCTACTTCCTTCTCTTTTTTTgaatacGTCTTCGTTTAGTGTAGAGGTGAGGG
Cas12a1012	chr3_27797672_27797537	135	TAATTCACCTTGATCTCCATGGG	ACTCTTGAGCTACTTCCTTCTCT	LINC01980	ATCACACTCCAACTACAACCGAAGACgtAGATTAATTCACCTTGATCTCCATGGGTAATTTCTACTCTTGTAGATACTCTTGAGCTACTTCCTTCTCTTTTTTTgaatacGTCTTCGTTTAGTGTAGAGGTGAGGG
Cas12a1013	chr3_27797637_27797563	74	CCAATTTATTGCAGATCCCTCCT	ATGCTACGGGTCACACTTGGGTT	LINC01980	ATCACACTCCAACTACAACCGAAGACgtAGATCCAATTTATTGCAGATCCCTCCTTAATTTCTACTCTTGTAGATATGCTACGGGTCACACTTGGGTTTTTTTTgaatacGTCTTCGTTTAGTGTAGAGGTGAGGG
Cas12a1014	chr3_27797623_27797563	60	AGGAGGGATCTGCAATAAATTGG	ATGCTACGGGTCACACTTGGGTT	LINC01980	ATCACACTCCAACTACAACCGAAGACgtAGATAGGAGGGATCTGCAATAAATTGGTAATTTCTACTCTTGTAGATATGCTACGGGTCACACTTGGGTTTTTTTTgaatacGTCTTCGTTTAGTGTAGAGGTGAGGG
Cas12a1015	chr3_27797672_27797563	109	TAATTCACCTTGATCTCCATGGG	ATGCTACGGGTCACACTTGGGTT	LINC01980	ATCACACTCCAACTACAACCGAAGACgtAGATTAATTCACCTTGATCTCCATGGGTAATTTCTACTCTTGTAGATATGCTACGGGTCACACTTGGGTTTTTTTTgaatacGTCTTCGTTTAGTGTAGAGGTGAGGG
Cas12a1016	chr3_27797537_27797433	104	ACTCTTGAGCTACTTCCTTCTCT	TCCAGAGTACAGTAGTGATAAAG	LINC01980	ATCACACTCCAACTACAACCGAAGACgtAGATACTCTTGAGCTACTTCCTTCTCTTAATTTCTACTCTTGTAGATTCCAGAGTACAGTAGTGATAAAGTTTTTTgaatacGTCTTCGTTTAGTGTAGAGGTGAGGG
Cas12a1017	chr3_27797563_27797433	130	ATGCTACGGGTCACACTTGGGTT	TCCAGAGTACAGTAGTGATAAAG	LINC01980	ATCACACTCCAACTACAACCGAAGACgtAGATATGCTACGGGTCACACTTGGGTTTAATTTCTACTCTTGTAGATTCCAGAGTACAGTAGTGATAAAGTTTTTTgaatacGTCTTCGTTTAGTGTAGAGGTGAGGG
Cas12a1018	chr3_27797623_27797433	190	AGGAGGGATCTGCAATAAATTGG	TCCAGAGTACAGTAGTGATAAAG	LINC01980	ATCACACTCCAACTACAACCGAAGACgtAGATAGGAGGGATCTGCAATAAATTGGTAATTTCTACTCTTGTAGATTCCAGAGTACAGTAGTGATAAAGTTTTTTgaatacGTCTTCGTTTAGTGTAGAGGTGAGGG
Cas12a1019	chr3_27797537_27797443	94	ACTCTTGAGCTACTTCCTTCTCT	CGTTCATTTATCCAGAGTACAGT	LINC01980	ATCACACTCCAACTACAACCGAAGACgtAGATACTCTTGAGCTACTTCCTTCTCTTAATTTCTACTCTTGTAGATCGTTCATTTATCCAGAGTACAGTTTTTTTgaatacGTCTTCGTTTAGTGTAGAGGTGAGGG
Cas12a1020	chr3_27797563_27797443	120	ATGCTACGGGTCACACTTGGGTT	CGTTCATTTATCCAGAGTACAGT	LINC01980	ATCACACTCCAACTACAACCGAAGACgtAGATATGCTACGGGTCACACTTGGGTTTAATTTCTACTCTTGTAGATCGTTCATTTATCCAGAGTACAGTTTTTTTgaatacGTCTTCGTTTAGTGTAGAGGTGAGGG
Cas12a1021	chr3_27797637_27797443	194	CCAATTTATTGCAGATCCCTCCT	CGTTCATTTATCCAGAGTACAGT	LINC01980	ATCACACTCCAACTACAACCGAAGACgtAGATCCAATTTATTGCAGATCCCTCCTTAATTTCTACTCTTGTAGATCGTTCATTTATCCAGAGTACAGTTTTTTTgaatacGTCTTCGTTTAGTGTAGAGGTGAGGG
Cas12a1022	chr3_27797623_27797443	180	AGGAGGGATCTGCAATAAATTGG	CGTTCATTTATCCAGAGTACAGT	LINC01980	ATCACACTCCAACTACAACCGAAGACgtAGATAGGAGGGATCTGCAATAAATTGGTAATTTCTACTCTTGTAGATCGTTCATTTATCCAGAGTACAGTTTTTTTgaatacGTCTTCGTTTAGTGTAGAGGTGAGGG
Cas12a1023	chr3_27797537_27797462	75	ACTCTTGAGCTACTTCCTTCTCT	AAGACAAGGGCAAAGTTTACGTT	LINC01980	ATCACACTCCAACTACAACCGAAGACgtAGATACTCTTGAGCTACTTCCTTCTCTTAATTTCTACTCTTGTAGATAAGACAAGGGCAAAGTTTACGTTTTTTTTgaatacGTCTTCGTTTAGTGTAGAGGTGAGGG
Cas12a1024	chr3_27797563_27797462	101	ATGCTACGGGTCACACTTGGGTT	AAGACAAGGGCAAAGTTTACGTT	LINC01980	ATCACACTCCAACTACAACCGAAGACgtAGATATGCTACGGGTCACACTTGGGTTTAATTTCTACTCTTGTAGATAAGACAAGGGCAAAGTTTACGTTTTTTTTgaatacGTCTTCGTTTAGTGTAGAGGTGAGGG
Cas12a1025	chr3_27797637_27797462	175	CCAATTTATTGCAGATCCCTCCT	AAGACAAGGGCAAAGTTTACGTT	LINC01980	ATCACACTCCAACTACAACCGAAGACgtAGATCCAATTTATTGCAGATCCCTCCTTAATTTCTACTCTTGTAGATAAGACAAGGGCAAAGTTTACGTTTTTTTTgaatacGTCTTCGTTTAGTGTAGAGGTGAGGG
Cas12a1026	chr3_27797623_27797462	161	AGGAGGGATCTGCAATAAATTGG	AAGACAAGGGCAAAGTTTACGTT	LINC01980	ATCACACTCCAACTACAACCGAAGACgtAGATAGGAGGGATCTGCAATAAATTGGTAATTTCTACTCTTGTAGATAAGACAAGGGCAAAGTTTACGTTTTTTTTgaatacGTCTTCGTTTAGTGTAGAGGTGAGGG
Cas12a1027	chr5_160938700_160938591	109	ATGGGTGATTACCTAATGCACCT	TTCTCTCTCTGGGCACAGGAGAG	LINC02159	ATCACACTCCAACTACAACCGAAGACgtAGATATGGGTGATTACCTAATGCACCTTAATTTCTACTCTTGTAGATTTCTCTCTCTGGGCACAGGAGAGTTTTTTgaatacGTCTTCGTTTAGTGTAGAGGTGAGGG
Cas12a1028	chr5_160938758_160938591	167	GTGCAGCATGACTCAGCAGCTTT	TTCTCTCTCTGGGCACAGGAGAG	LINC02159	ATCACACTCCAACTACAACCGAAGACgtAGATGTGCAGCATGACTCAGCAGCTTTTAATTTCTACTCTTGTAGATTTCTCTCTCTGGGCACAGGAGAGTTTTTTgaatacGTCTTCGTTTAGTGTAGAGGTGAGGG
Cas12a1029	chr5_160938758_160938700	58	GTGCAGCATGACTCAGCAGCTTT	ATGGGTGATTACCTAATGCACCT	LINC02159	ATCACACTCCAACTACAACCGAAGACgtAGATGTGCAGCATGACTCAGCAGCTTTTAATTTCTACTCTTGTAGATATGGGTGATTACCTAATGCACCTTTTTTTgaatacGTCTTCGTTTAGTGTAGAGGTGAGGG
Cas12a1030	chr5_160938591_160938456	135	TTCTCTCTCTGGGCACAGGAGAG	GCGCCATGAACAGATCCTGAGGT	LINC02159	ATCACACTCCAACTACAACCGAAGACgtAGATTTCTCTCTCTGGGCACAGGAGAGTAATTTCTACTCTTGTAGATGCGCCATGAACAGATCCTGAGGTTTTTTTgaatacGTCTTCGTTTAGTGTAGAGGTGAGGG
Cas12a1031	chr5_160938511_160938456	55	CAGCTACCGCCACTCGCCTGACT	GCGCCATGAACAGATCCTGAGGT	LINC02159	ATCACACTCCAACTACAACCGAAGACgtAGATCAGCTACCGCCACTCGCCTGACTTAATTTCTACTCTTGTAGATGCGCCATGAACAGATCCTGAGGTTTTTTTgaatacGTCTTCGTTTAGTGTAGAGGTGAGGG
Cas12a1032	chr5_160938591_160938511	80	TTCTCTCTCTGGGCACAGGAGAG	CAGCTACCGCCACTCGCCTGACT	LINC02159	ATCACACTCCAACTACAACCGAAGACgtAGATTTCTCTCTCTGGGCACAGGAGAGTAATTTCTACTCTTGTAGATCAGCTACCGCCACTCGCCTGACTTTTTTTgaatacGTCTTCGTTTAGTGTAGAGGTGAGGG
Cas12a1033	chr5_160938700_160938511	189	ATGGGTGATTACCTAATGCACCT	CAGCTACCGCCACTCGCCTGACT	LINC02159	ATCACACTCCAACTACAACCGAAGACgtAGATATGGGTGATTACCTAATGCACCTTAATTTCTACTCTTGTAGATCAGCTACCGCCACTCGCCTGACTTTTTTTgaatacGTCTTCGTTTAGTGTAGAGGTGAGGG
Cas12a1034	chr5_20611850_20611702	148	AGGAAGTGAGCTGCCATGTACTA	AGATAAACCTCAGCATCCTGTCC	LINC02241	ATCACACTCCAACTACAACCGAAGACgtAGATAGGAAGTGAGCTGCCATGTACTATAATTTCTACTCTTGTAGATAGATAAACCTCAGCATCCTGTCCTTTTTTgaatacGTCTTCGTTTAGTGTAGAGGTGAGGG
Cas12a1035	chr5_20611899_20611702	197	CATGTTGTCCAGAGGATGCTCTC	AGATAAACCTCAGCATCCTGTCC	LINC02241	ATCACACTCCAACTACAACCGAAGACgtAGATCATGTTGTCCAGAGGATGCTCTCTAATTTCTACTCTTGTAGATAGATAAACCTCAGCATCCTGTCCTTTTTTgaatacGTCTTCGTTTAGTGTAGAGGTGAGGG
Cas12a1036	chr5_20611979_20611850	129	GTTAAGACTTACATCGTTGTTGA	AGGAAGTGAGCTGCCATGTACTA	LINC02241	ATCACACTCCAACTACAACCGAAGACgtAGATGTTAAGACTTACATCGTTGTTGATAATTTCTACTCTTGTAGATAGGAAGTGAGCTGCCATGTACTATTTTTTgaatacGTCTTCGTTTAGTGTAGAGGTGAGGG
Cas12a1037	chr5_20611850_20611713	137	AGGAAGTGAGCTGCCATGTACTA	CACTCAAAGGTAGTGTATATGCC	LINC02241	ATCACACTCCAACTACAACCGAAGACgtAGATAGGAAGTGAGCTGCCATGTACTATAATTTCTACTCTTGTAGATCACTCAAAGGTAGTGTATATGCCTTTTTTgaatacGTCTTCGTTTAGTGTAGAGGTGAGGG
Cas12a1038	chr5_20611899_20611713	186	CATGTTGTCCAGAGGATGCTCTC	CACTCAAAGGTAGTGTATATGCC	LINC02241	ATCACACTCCAACTACAACCGAAGACgtAGATCATGTTGTCCAGAGGATGCTCTCTAATTTCTACTCTTGTAGATCACTCAAAGGTAGTGTATATGCCTTTTTTgaatacGTCTTCGTTTAGTGTAGAGGTGAGGG
Cas12a1039	chr5_20611979_20611899	80	GTTAAGACTTACATCGTTGTTGA	CATGTTGTCCAGAGGATGCTCTC	LINC02241	ATCACACTCCAACTACAACCGAAGACgtAGATGTTAAGACTTACATCGTTGTTGATAATTTCTACTCTTGTAGATCATGTTGTCCAGAGGATGCTCTCTTTTTTgaatacGTCTTCGTTTAGTGTAGAGGTGAGGG
Cas12a1040	chr14_31944876_31944764	112	TGAGGCTTGCAGCCAGTGGTCCC	CTCTGTGCTGTTTCTTCCCTGCC	LINC02313	ATCACACTCCAACTACAACCGAAGACgtAGATTGAGGCTTGCAGCCAGTGGTCCCTAATTTCTACTCTTGTAGATCTCTGTGCTGTTTCTTCCCTGCCTTTTTTgaatacGTCTTCGTTTAGTGTAGAGGTGAGGG
Cas12a1041	chr14_31944899_31944764	135	TCCTCTGGGAGGGCAACTCGGAG	CTCTGTGCTGTTTCTTCCCTGCC	LINC02313	ATCACACTCCAACTACAACCGAAGACgtAGATTCCTCTGGGAGGGCAACTCGGAGTAATTTCTACTCTTGTAGATCTCTGTGCTGTTTCTTCCCTGCCTTTTTTgaatacGTCTTCGTTTAGTGTAGAGGTGAGGG
Cas12a1042	chr14_31944954_31944764	190	TGGTGGCAGGTGCATCCATGAGG	CTCTGTGCTGTTTCTTCCCTGCC	LINC02313	ATCACACTCCAACTACAACCGAAGACgtAGATTGGTGGCAGGTGCATCCATGAGGTAATTTCTACTCTTGTAGATCTCTGTGCTGTTTCTTCCCTGCCTTTTTTgaatacGTCTTCGTTTAGTGTAGAGGTGAGGG
Cas12a1043	chr14_31944876_31944805	71	TGAGGCTTGCAGCCAGTGGTCCC	TCCTATGGTGCCCAGGCTGCCTG	LINC02313	ATCACACTCCAACTACAACCGAAGACgtAGATTGAGGCTTGCAGCCAGTGGTCCCTAATTTCTACTCTTGTAGATTCCTATGGTGCCCAGGCTGCCTGTTTTTTgaatacGTCTTCGTTTAGTGTAGAGGTGAGGG
Cas12a1044	chr14_31944899_31944805	94	TCCTCTGGGAGGGCAACTCGGAG	TCCTATGGTGCCCAGGCTGCCTG	LINC02313	ATCACACTCCAACTACAACCGAAGACgtAGATTCCTCTGGGAGGGCAACTCGGAGTAATTTCTACTCTTGTAGATTCCTATGGTGCCCAGGCTGCCTGTTTTTTgaatacGTCTTCGTTTAGTGTAGAGGTGAGGG
Cas12a1045	chr14_31944954_31944805	149	TGGTGGCAGGTGCATCCATGAGG	TCCTATGGTGCCCAGGCTGCCTG	LINC02313	ATCACACTCCAACTACAACCGAAGACgtAGATTGGTGGCAGGTGCATCCATGAGGTAATTTCTACTCTTGTAGATTCCTATGGTGCCCAGGCTGCCTGTTTTTTgaatacGTCTTCGTTTAGTGTAGAGGTGAGGG
Cas12a1046	chr14_31944991_31944805	186	GGAAGAGAAAGCAATCCCAGACT	TCCTATGGTGCCCAGGCTGCCTG	LINC02313	ATCACACTCCAACTACAACCGAAGACgtAGATGGAAGAGAAAGCAATCCCAGACTTAATTTCTACTCTTGTAGATTCCTATGGTGCCCAGGCTGCCTGTTTTTTgaatacGTCTTCGTTTAGTGTAGAGGTGAGGG
Cas12a1047	chr14_31945022_31944876	146	TCTTCCCAAAGCACAATCTCACA	TGAGGCTTGCAGCCAGTGGTCCC	LINC02313	ATCACACTCCAACTACAACCGAAGACgtAGATTCTTCCCAAAGCACAATCTCACATAATTTCTACTCTTGTAGATTGAGGCTTGCAGCCAGTGGTCCCTTTTTTgaatacGTCTTCGTTTAGTGTAGAGGTGAGGG
Cas12a1048	chr14_31944954_31944876	78	TGGTGGCAGGTGCATCCATGAGG	TGAGGCTTGCAGCCAGTGGTCCC	LINC02313	ATCACACTCCAACTACAACCGAAGACgtAGATTGGTGGCAGGTGCATCCATGAGGTAATTTCTACTCTTGTAGATTGAGGCTTGCAGCCAGTGGTCCCTTTTTTgaatacGTCTTCGTTTAGTGTAGAGGTGAGGG
Cas12a1049	chr14_31944991_31944876	115	GGAAGAGAAAGCAATCCCAGACT	TGAGGCTTGCAGCCAGTGGTCCC	LINC02313	ATCACACTCCAACTACAACCGAAGACgtAGATGGAAGAGAAAGCAATCCCAGACTTAATTTCTACTCTTGTAGATTGAGGCTTGCAGCCAGTGGTCCCTTTTTTgaatacGTCTTCGTTTAGTGTAGAGGTGAGGG
Cas12a1050	chr14_31944764_31944667	97	CTCTGTGCTGTTTCTTCCCTGCC	CTGGAGATTCAAGCCTCACACTG	LINC02313	ATCACACTCCAACTACAACCGAAGACgtAGATCTCTGTGCTGTTTCTTCCCTGCCTAATTTCTACTCTTGTAGATCTGGAGATTCAAGCCTCACACTGTTTTTTgaatacGTCTTCGTTTAGTGTAGAGGTGAGGG
Cas12a1051	chr14_31944805_31944667	138	TCCTATGGTGCCCAGGCTGCCTG	CTGGAGATTCAAGCCTCACACTG	LINC02313	ATCACACTCCAACTACAACCGAAGACgtAGATTCCTATGGTGCCCAGGCTGCCTGTAATTTCTACTCTTGTAGATCTGGAGATTCAAGCCTCACACTGTTTTTTgaatacGTCTTCGTTTAGTGTAGAGGTGAGGG
Cas12a1052	chr14_31945022_31944899	123	TCTTCCCAAAGCACAATCTCACA	TCCTCTGGGAGGGCAACTCGGAG	LINC02313	ATCACACTCCAACTACAACCGAAGACgtAGATTCTTCCCAAAGCACAATCTCACATAATTTCTACTCTTGTAGATTCCTCTGGGAGGGCAACTCGGAGTTTTTTgaatacGTCTTCGTTTAGTGTAGAGGTGAGGG
Cas12a1053	chr14_31944954_31944899	55	TGGTGGCAGGTGCATCCATGAGG	TCCTCTGGGAGGGCAACTCGGAG	LINC02313	ATCACACTCCAACTACAACCGAAGACgtAGATTGGTGGCAGGTGCATCCATGAGGTAATTTCTACTCTTGTAGATTCCTCTGGGAGGGCAACTCGGAGTTTTTTgaatacGTCTTCGTTTAGTGTAGAGGTGAGGG
Cas12a1054	chr14_31944991_31944899	92	GGAAGAGAAAGCAATCCCAGACT	TCCTCTGGGAGGGCAACTCGGAG	LINC02313	ATCACACTCCAACTACAACCGAAGACgtAGATGGAAGAGAAAGCAATCCCAGACTTAATTTCTACTCTTGTAGATTCCTCTGGGAGGGCAACTCGGAGTTTTTTgaatacGTCTTCGTTTAGTGTAGAGGTGAGGG
Cas12a1055	chr14_31945022_31944954	68	TCTTCCCAAAGCACAATCTCACA	TGGTGGCAGGTGCATCCATGAGG	LINC02313	ATCACACTCCAACTACAACCGAAGACgtAGATTCTTCCCAAAGCACAATCTCACATAATTTCTACTCTTGTAGATTGGTGGCAGGTGCATCCATGAGGTTTTTTgaatacGTCTTCGTTTAGTGTAGAGGTGAGGG
Cas12a1056	chr14_102545394_102545229	165	ACCGGAGACCAGGAGCCTGACTC	CAAACCCGGCCTCGCCTTGCAAA	LINC02323	ATCACACTCCAACTACAACCGAAGACgtAGATACCGGAGACCAGGAGCCTGACTCTAATTTCTACTCTTGTAGATCAAACCCGGCCTCGCCTTGCAAATTTTTTgaatacGTCTTCGTTTAGTGTAGAGGTGAGGG
Cas12a1057	chr14_102545394_102545211	183	ACCGGAGACCAGGAGCCTGACTC	CAAGGCGAGGCCGGGTTTGGAAA	LINC02323	ATCACACTCCAACTACAACCGAAGACgtAGATACCGGAGACCAGGAGCCTGACTCTAATTTCTACTCTTGTAGATCAAGGCGAGGCCGGGTTTGGAAATTTTTTgaatacGTCTTCGTTTAGTGTAGAGGTGAGGG
Cas12a1058	chr12_31369279_31369164	115	CATCTTAAGGTTAAATCACACCA	TAAGATTTACTCTCCATCAGGAA	LINC02387	ATCACACTCCAACTACAACCGAAGACgtAGATCATCTTAAGGTTAAATCACACCATAATTTCTACTCTTGTAGATTAAGATTTACTCTCCATCAGGAATTTTTTgaatacGTCTTCGTTTAGTGTAGAGGTGAGGG
Cas12a1059	chr12_31369320_31369164	156	GTTTCACCTCAGTGGGCGGGATG	TAAGATTTACTCTCCATCAGGAA	LINC02387	ATCACACTCCAACTACAACCGAAGACgtAGATGTTTCACCTCAGTGGGCGGGATGTAATTTCTACTCTTGTAGATTAAGATTTACTCTCCATCAGGAATTTTTTgaatacGTCTTCGTTTAGTGTAGAGGTGAGGG
Cas12a1060	chr12_31369325_31369164	161	ACCTCAGTGGGCGGGATGTGCCT	TAAGATTTACTCTCCATCAGGAA	LINC02387	ATCACACTCCAACTACAACCGAAGACgtAGATACCTCAGTGGGCGGGATGTGCCTTAATTTCTACTCTTGTAGATTAAGATTTACTCTCCATCAGGAATTTTTTgaatacGTCTTCGTTTAGTGTAGAGGTGAGGG
Cas12a1061	chr12_31369253_31369164	89	ACCTTAAGATGGAAACATCTGAG	TAAGATTTACTCTCCATCAGGAA	LINC02387	ATCACACTCCAACTACAACCGAAGACgtAGATACCTTAAGATGGAAACATCTGAGTAATTTCTACTCTTGTAGATTAAGATTTACTCTCCATCAGGAATTTTTTgaatacGTCTTCGTTTAGTGTAGAGGTGAGGG
Cas12a1062	chr12_31369263_31369164	99	GTGTGATTTAACCTTAAGATGGA	TAAGATTTACTCTCCATCAGGAA	LINC02387	ATCACACTCCAACTACAACCGAAGACgtAGATGTGTGATTTAACCTTAAGATGGATAATTTCTACTCTTGTAGATTAAGATTTACTCTCCATCAGGAATTTTTTgaatacGTCTTCGTTTAGTGTAGAGGTGAGGG
Cas12a1063	chr12_31369382_31369279	103	TCTGGACTCCTTAGAGTGTTTCT	CATCTTAAGGTTAAATCACACCA	LINC02387	ATCACACTCCAACTACAACCGAAGACgtAGATTCTGGACTCCTTAGAGTGTTTCTTAATTTCTACTCTTGTAGATCATCTTAAGGTTAAATCACACCATTTTTTgaatacGTCTTCGTTTAGTGTAGAGGTGAGGG
Cas12a1064	chr12_31369369_31369279	90	AAGAAACACTCTAAGGAGTCCAG	CATCTTAAGGTTAAATCACACCA	LINC02387	ATCACACTCCAACTACAACCGAAGACgtAGATAAGAAACACTCTAAGGAGTCCAGTAATTTCTACTCTTGTAGATCATCTTAAGGTTAAATCACACCATTTTTTgaatacGTCTTCGTTTAGTGTAGAGGTGAGGG
Cas12a1065	chr12_31369402_31369279	123	GGGACTAATTAGATCGAGATTGA	CATCTTAAGGTTAAATCACACCA	LINC02387	ATCACACTCCAACTACAACCGAAGACgtAGATGGGACTAATTAGATCGAGATTGATAATTTCTACTCTTGTAGATCATCTTAAGGTTAAATCACACCATTTTTTgaatacGTCTTCGTTTAGTGTAGAGGTGAGGG
Cas12a1066	chr12_31369382_31369320	62	TCTGGACTCCTTAGAGTGTTTCT	GTTTCACCTCAGTGGGCGGGATG	LINC02387	ATCACACTCCAACTACAACCGAAGACgtAGATTCTGGACTCCTTAGAGTGTTTCTTAATTTCTACTCTTGTAGATGTTTCACCTCAGTGGGCGGGATGTTTTTTgaatacGTCTTCGTTTAGTGTAGAGGTGAGGG
Cas12a1067	chr12_31369402_31369320	82	GGGACTAATTAGATCGAGATTGA	GTTTCACCTCAGTGGGCGGGATG	LINC02387	ATCACACTCCAACTACAACCGAAGACgtAGATGGGACTAATTAGATCGAGATTGATAATTTCTACTCTTGTAGATGTTTCACCTCAGTGGGCGGGATGTTTTTTgaatacGTCTTCGTTTAGTGTAGAGGTGAGGG
Cas12a1068	chr12_31369382_31369325	57	TCTGGACTCCTTAGAGTGTTTCT	ACCTCAGTGGGCGGGATGTGCCT	LINC02387	ATCACACTCCAACTACAACCGAAGACgtAGATTCTGGACTCCTTAGAGTGTTTCTTAATTTCTACTCTTGTAGATACCTCAGTGGGCGGGATGTGCCTTTTTTTgaatacGTCTTCGTTTAGTGTAGAGGTGAGGG
Cas12a1069	chr12_31369402_31369325	77	GGGACTAATTAGATCGAGATTGA	ACCTCAGTGGGCGGGATGTGCCT	LINC02387	ATCACACTCCAACTACAACCGAAGACgtAGATGGGACTAATTAGATCGAGATTGATAATTTCTACTCTTGTAGATACCTCAGTGGGCGGGATGTGCCTTTTTTTgaatacGTCTTCGTTTAGTGTAGAGGTGAGGG
Cas12a1070	chr12_31369279_31369147	132	CATCTTAAGGTTAAATCACACCA	CTGATGGAGAGTAAATCTTATAA	LINC02387	ATCACACTCCAACTACAACCGAAGACgtAGATCATCTTAAGGTTAAATCACACCATAATTTCTACTCTTGTAGATCTGATGGAGAGTAAATCTTATAATTTTTTgaatacGTCTTCGTTTAGTGTAGAGGTGAGGG
Cas12a1071	chr12_31369320_31369147	173	GTTTCACCTCAGTGGGCGGGATG	CTGATGGAGAGTAAATCTTATAA	LINC02387	ATCACACTCCAACTACAACCGAAGACgtAGATGTTTCACCTCAGTGGGCGGGATGTAATTTCTACTCTTGTAGATCTGATGGAGAGTAAATCTTATAATTTTTTgaatacGTCTTCGTTTAGTGTAGAGGTGAGGG
Cas12a1072	chr12_31369325_31369147	178	ACCTCAGTGGGCGGGATGTGCCT	CTGATGGAGAGTAAATCTTATAA	LINC02387	ATCACACTCCAACTACAACCGAAGACgtAGATACCTCAGTGGGCGGGATGTGCCTTAATTTCTACTCTTGTAGATCTGATGGAGAGTAAATCTTATAATTTTTTgaatacGTCTTCGTTTAGTGTAGAGGTGAGGG
Cas12a1073	chr12_31369253_31369147	106	ACCTTAAGATGGAAACATCTGAG	CTGATGGAGAGTAAATCTTATAA	LINC02387	ATCACACTCCAACTACAACCGAAGACgtAGATACCTTAAGATGGAAACATCTGAGTAATTTCTACTCTTGTAGATCTGATGGAGAGTAAATCTTATAATTTTTTgaatacGTCTTCGTTTAGTGTAGAGGTGAGGG
Cas12a1074	chr12_31369263_31369147	116	GTGTGATTTAACCTTAAGATGGA	CTGATGGAGAGTAAATCTTATAA	LINC02387	ATCACACTCCAACTACAACCGAAGACgtAGATGTGTGATTTAACCTTAAGATGGATAATTTCTACTCTTGTAGATCTGATGGAGAGTAAATCTTATAATTTTTTgaatacGTCTTCGTTTAGTGTAGAGGTGAGGG
Cas12a1075	chr12_31369279_31369152	127	CATCTTAAGGTTAAATCACACCA	ATTTCCTGATGGAGAGTAAATCT	LINC02387	ATCACACTCCAACTACAACCGAAGACgtAGATCATCTTAAGGTTAAATCACACCATAATTTCTACTCTTGTAGATATTTCCTGATGGAGAGTAAATCTTTTTTTgaatacGTCTTCGTTTAGTGTAGAGGTGAGGG
Cas12a1076	chr12_31369320_31369152	168	GTTTCACCTCAGTGGGCGGGATG	ATTTCCTGATGGAGAGTAAATCT	LINC02387	ATCACACTCCAACTACAACCGAAGACgtAGATGTTTCACCTCAGTGGGCGGGATGTAATTTCTACTCTTGTAGATATTTCCTGATGGAGAGTAAATCTTTTTTTgaatacGTCTTCGTTTAGTGTAGAGGTGAGGG
Cas12a1077	chr12_31369325_31369152	173	ACCTCAGTGGGCGGGATGTGCCT	ATTTCCTGATGGAGAGTAAATCT	LINC02387	ATCACACTCCAACTACAACCGAAGACgtAGATACCTCAGTGGGCGGGATGTGCCTTAATTTCTACTCTTGTAGATATTTCCTGATGGAGAGTAAATCTTTTTTTgaatacGTCTTCGTTTAGTGTAGAGGTGAGGG
Cas12a1078	chr12_31369253_31369152	101	ACCTTAAGATGGAAACATCTGAG	ATTTCCTGATGGAGAGTAAATCT	LINC02387	ATCACACTCCAACTACAACCGAAGACgtAGATACCTTAAGATGGAAACATCTGAGTAATTTCTACTCTTGTAGATATTTCCTGATGGAGAGTAAATCTTTTTTTgaatacGTCTTCGTTTAGTGTAGAGGTGAGGG
Cas12a1079	chr12_31369263_31369152	111	GTGTGATTTAACCTTAAGATGGA	ATTTCCTGATGGAGAGTAAATCT	LINC02387	ATCACACTCCAACTACAACCGAAGACgtAGATGTGTGATTTAACCTTAAGATGGATAATTTCTACTCTTGTAGATATTTCCTGATGGAGAGTAAATCTTTTTTTgaatacGTCTTCGTTTAGTGTAGAGGTGAGGG
Cas12a1080	chr12_31369320_31369253	67	GTTTCACCTCAGTGGGCGGGATG	ACCTTAAGATGGAAACATCTGAG	LINC02387	ATCACACTCCAACTACAACCGAAGACgtAGATGTTTCACCTCAGTGGGCGGGATGTAATTTCTACTCTTGTAGATACCTTAAGATGGAAACATCTGAGTTTTTTgaatacGTCTTCGTTTAGTGTAGAGGTGAGGG
Cas12a1081	chr12_31369325_31369253	72	ACCTCAGTGGGCGGGATGTGCCT	ACCTTAAGATGGAAACATCTGAG	LINC02387	ATCACACTCCAACTACAACCGAAGACgtAGATACCTCAGTGGGCGGGATGTGCCTTAATTTCTACTCTTGTAGATACCTTAAGATGGAAACATCTGAGTTTTTTgaatacGTCTTCGTTTAGTGTAGAGGTGAGGG
Cas12a1082	chr12_31369382_31369253	129	TCTGGACTCCTTAGAGTGTTTCT	ACCTTAAGATGGAAACATCTGAG	LINC02387	ATCACACTCCAACTACAACCGAAGACgtAGATTCTGGACTCCTTAGAGTGTTTCTTAATTTCTACTCTTGTAGATACCTTAAGATGGAAACATCTGAGTTTTTTgaatacGTCTTCGTTTAGTGTAGAGGTGAGGG
Cas12a1083	chr12_31369369_31369253	116	AAGAAACACTCTAAGGAGTCCAG	ACCTTAAGATGGAAACATCTGAG	LINC02387	ATCACACTCCAACTACAACCGAAGACgtAGATAAGAAACACTCTAAGGAGTCCAGTAATTTCTACTCTTGTAGATACCTTAAGATGGAAACATCTGAGTTTTTTgaatacGTCTTCGTTTAGTGTAGAGGTGAGGG
Cas12a1084	chr12_31369402_31369253	149	GGGACTAATTAGATCGAGATTGA	ACCTTAAGATGGAAACATCTGAG	LINC02387	ATCACACTCCAACTACAACCGAAGACgtAGATGGGACTAATTAGATCGAGATTGATAATTTCTACTCTTGTAGATACCTTAAGATGGAAACATCTGAGTTTTTTgaatacGTCTTCGTTTAGTGTAGAGGTGAGGG
Cas12a1085	chr12_31369320_31369263	57	GTTTCACCTCAGTGGGCGGGATG	GTGTGATTTAACCTTAAGATGGA	LINC02387	ATCACACTCCAACTACAACCGAAGACgtAGATGTTTCACCTCAGTGGGCGGGATGTAATTTCTACTCTTGTAGATGTGTGATTTAACCTTAAGATGGATTTTTTgaatacGTCTTCGTTTAGTGTAGAGGTGAGGG
Cas12a1086	chr12_31369325_31369263	62	ACCTCAGTGGGCGGGATGTGCCT	GTGTGATTTAACCTTAAGATGGA	LINC02387	ATCACACTCCAACTACAACCGAAGACgtAGATACCTCAGTGGGCGGGATGTGCCTTAATTTCTACTCTTGTAGATGTGTGATTTAACCTTAAGATGGATTTTTTgaatacGTCTTCGTTTAGTGTAGAGGTGAGGG
Cas12a1087	chr12_31369382_31369263	119	TCTGGACTCCTTAGAGTGTTTCT	GTGTGATTTAACCTTAAGATGGA	LINC02387	ATCACACTCCAACTACAACCGAAGACgtAGATTCTGGACTCCTTAGAGTGTTTCTTAATTTCTACTCTTGTAGATGTGTGATTTAACCTTAAGATGGATTTTTTgaatacGTCTTCGTTTAGTGTAGAGGTGAGGG
Cas12a1088	chr12_31369369_31369263	106	AAGAAACACTCTAAGGAGTCCAG	GTGTGATTTAACCTTAAGATGGA	LINC02387	ATCACACTCCAACTACAACCGAAGACgtAGATAAGAAACACTCTAAGGAGTCCAGTAATTTCTACTCTTGTAGATGTGTGATTTAACCTTAAGATGGATTTTTTgaatacGTCTTCGTTTAGTGTAGAGGTGAGGG
Cas12a1089	chr12_31369402_31369263	139	GGGACTAATTAGATCGAGATTGA	GTGTGATTTAACCTTAAGATGGA	LINC02387	ATCACACTCCAACTACAACCGAAGACgtAGATGGGACTAATTAGATCGAGATTGATAATTTCTACTCTTGTAGATGTGTGATTTAACCTTAAGATGGATTTTTTgaatacGTCTTCGTTTAGTGTAGAGGTGAGGG
Cas12a1090	chr12_65603031_65602977	54	TTTGATATCCGCCCACTTTGGAC	TTCATGGCAATTGTGTCACAGTT	LINC02454	ATCACACTCCAACTACAACCGAAGACgtAGATTTTGATATCCGCCCACTTTGGACTAATTTCTACTCTTGTAGATTTCATGGCAATTGTGTCACAGTTTTTTTTgaatacGTCTTCGTTTAGTGTAGAGGTGAGGG
Cas12a1091	chr12_65603035_65602977	58	ATATCCGCCCACTTTGGACTGTA	TTCATGGCAATTGTGTCACAGTT	LINC02454	ATCACACTCCAACTACAACCGAAGACgtAGATATATCCGCCCACTTTGGACTGTATAATTTCTACTCTTGTAGATTTCATGGCAATTGTGTCACAGTTTTTTTTgaatacGTCTTCGTTTAGTGTAGAGGTGAGGG
Cas12a1092	chr12_65603051_65602977	74	GACTGTAAATTTCACAAGGCAAG	TTCATGGCAATTGTGTCACAGTT	LINC02454	ATCACACTCCAACTACAACCGAAGACgtAGATGACTGTAAATTTCACAAGGCAAGTAATTTCTACTCTTGTAGATTTCATGGCAATTGTGTCACAGTTTTTTTTgaatacGTCTTCGTTTAGTGTAGAGGTGAGGG
Cas12a1093	chr12_65603064_65602977	87	ACAAGGCAAGGACCTGGCTGCAT	TTCATGGCAATTGTGTCACAGTT	LINC02454	ATCACACTCCAACTACAACCGAAGACgtAGATACAAGGCAAGGACCTGGCTGCATTAATTTCTACTCTTGTAGATTTCATGGCAATTGTGTCACAGTTTTTTTTgaatacGTCTTCGTTTAGTGTAGAGGTGAGGG
Cas12a1094	chr12_65602977_65602811	166	TTCATGGCAATTGTGTCACAGTT	CAAGTGAAACCCAAGCACACATC	LINC02454	ATCACACTCCAACTACAACCGAAGACgtAGATTTCATGGCAATTGTGTCACAGTTTAATTTCTACTCTTGTAGATCAAGTGAAACCCAAGCACACATCTTTTTTgaatacGTCTTCGTTTAGTGTAGAGGTGAGGG
Cas12a1095	chr12_65602971_65602811	160	ATACTTACAACTGTGACACAATT	CAAGTGAAACCCAAGCACACATC	LINC02454	ATCACACTCCAACTACAACCGAAGACgtAGATATACTTACAACTGTGACACAATTTAATTTCTACTCTTGTAGATCAAGTGAAACCCAAGCACACATCTTTTTTgaatacGTCTTCGTTTAGTGTAGAGGTGAGGG
Cas12a1096	chr12_65603031_65602971	60	TTTGATATCCGCCCACTTTGGAC	ATACTTACAACTGTGACACAATT	LINC02454	ATCACACTCCAACTACAACCGAAGACgtAGATTTTGATATCCGCCCACTTTGGACTAATTTCTACTCTTGTAGATATACTTACAACTGTGACACAATTTTTTTTgaatacGTCTTCGTTTAGTGTAGAGGTGAGGG
Cas12a1097	chr12_65603035_65602971	64	ATATCCGCCCACTTTGGACTGTA	ATACTTACAACTGTGACACAATT	LINC02454	ATCACACTCCAACTACAACCGAAGACgtAGATATATCCGCCCACTTTGGACTGTATAATTTCTACTCTTGTAGATATACTTACAACTGTGACACAATTTTTTTTgaatacGTCTTCGTTTAGTGTAGAGGTGAGGG
Cas12a1098	chr12_65603051_65602971	80	GACTGTAAATTTCACAAGGCAAG	ATACTTACAACTGTGACACAATT	LINC02454	ATCACACTCCAACTACAACCGAAGACgtAGATGACTGTAAATTTCACAAGGCAAGTAATTTCTACTCTTGTAGATATACTTACAACTGTGACACAATTTTTTTTgaatacGTCTTCGTTTAGTGTAGAGGTGAGGG
Cas12a1099	chr12_65603064_65602971	93	ACAAGGCAAGGACCTGGCTGCAT	ATACTTACAACTGTGACACAATT	LINC02454	ATCACACTCCAACTACAACCGAAGACgtAGATACAAGGCAAGGACCTGGCTGCATTAATTTCTACTCTTGTAGATATACTTACAACTGTGACACAATTTTTTTTgaatacGTCTTCGTTTAGTGTAGAGGTGAGGG
Cas12a1100	chr4_24664408_24664288	120	AAATACAGAATTTCCCAGTTGGC	TACTCTACACACAGTGATATGCT	LINC02473	ATCACACTCCAACTACAACCGAAGACgtAGATAAATACAGAATTTCCCAGTTGGCTAATTTCTACTCTTGTAGATTACTCTACACACAGTGATATGCTTTTTTTgaatacGTCTTCGTTTAGTGTAGAGGTGAGGG
Cas12a1101	chr4_24664422_24664288	134	CCAGTTGGCAGTTGGTAATTGAT	TACTCTACACACAGTGATATGCT	LINC02473	ATCACACTCCAACTACAACCGAAGACgtAGATCCAGTTGGCAGTTGGTAATTGATTAATTTCTACTCTTGTAGATTACTCTACACACAGTGATATGCTTTTTTTgaatacGTCTTCGTTTAGTGTAGAGGTGAGGG
Cas12a1102	chr4_24664475_24664288	187	AAGACACACTTCCAATTTGTGAT	TACTCTACACACAGTGATATGCT	LINC02473	ATCACACTCCAACTACAACCGAAGACgtAGATAAGACACACTTCCAATTTGTGATTAATTTCTACTCTTGTAGATTACTCTACACACAGTGATATGCTTTTTTTgaatacGTCTTCGTTTAGTGTAGAGGTGAGGG
Cas12a1103	chr4_24664475_24664408	67	AAGACACACTTCCAATTTGTGAT	AAATACAGAATTTCCCAGTTGGC	LINC02473	ATCACACTCCAACTACAACCGAAGACgtAGATAAGACACACTTCCAATTTGTGATTAATTTCTACTCTTGTAGATAAATACAGAATTTCCCAGTTGGCTTTTTTgaatacGTCTTCGTTTAGTGTAGAGGTGAGGG
Cas12a1104	chr4_24664508_24664408	100	TAGAATCTTTACTCTGGGCCAGA	AAATACAGAATTTCCCAGTTGGC	LINC02473	ATCACACTCCAACTACAACCGAAGACgtAGATTAGAATCTTTACTCTGGGCCAGATAATTTCTACTCTTGTAGATAAATACAGAATTTCCCAGTTGGCTTTTTTgaatacGTCTTCGTTTAGTGTAGAGGTGAGGG
Cas12a1105	chr4_24664519_24664408	111	CTCTGGGCCAGAGGCTATGCTAA	AAATACAGAATTTCCCAGTTGGC	LINC02473	ATCACACTCCAACTACAACCGAAGACgtAGATCTCTGGGCCAGAGGCTATGCTAATAATTTCTACTCTTGTAGATAAATACAGAATTTCCCAGTTGGCTTTTTTgaatacGTCTTCGTTTAGTGTAGAGGTGAGGG
Cas12a1106	chr4_24664568_24664408	160	ATCCTGACAACAGTGCTGAAAGT	AAATACAGAATTTCCCAGTTGGC	LINC02473	ATCACACTCCAACTACAACCGAAGACgtAGATATCCTGACAACAGTGCTGAAAGTTAATTTCTACTCTTGTAGATAAATACAGAATTTCCCAGTTGGCTTTTTTgaatacGTCTTCGTTTAGTGTAGAGGTGAGGG
Cas12a1107	chr4_24664548_24664408	140	AGCACTGTTGTCAGGATTAAATG	AAATACAGAATTTCCCAGTTGGC	LINC02473	ATCACACTCCAACTACAACCGAAGACgtAGATAGCACTGTTGTCAGGATTAAATGTAATTTCTACTCTTGTAGATAAATACAGAATTTCCCAGTTGGCTTTTTTgaatacGTCTTCGTTTAGTGTAGAGGTGAGGG
Cas12a1108	chr4_24664475_24664422	53	AAGACACACTTCCAATTTGTGAT	CCAGTTGGCAGTTGGTAATTGAT	LINC02473	ATCACACTCCAACTACAACCGAAGACgtAGATAAGACACACTTCCAATTTGTGATTAATTTCTACTCTTGTAGATCCAGTTGGCAGTTGGTAATTGATTTTTTTgaatacGTCTTCGTTTAGTGTAGAGGTGAGGG
Cas12a1109	chr4_24664508_24664422	86	TAGAATCTTTACTCTGGGCCAGA	CCAGTTGGCAGTTGGTAATTGAT	LINC02473	ATCACACTCCAACTACAACCGAAGACgtAGATTAGAATCTTTACTCTGGGCCAGATAATTTCTACTCTTGTAGATCCAGTTGGCAGTTGGTAATTGATTTTTTTgaatacGTCTTCGTTTAGTGTAGAGGTGAGGG
Cas12a1110	chr4_24664519_24664422	97	CTCTGGGCCAGAGGCTATGCTAA	CCAGTTGGCAGTTGGTAATTGAT	LINC02473	ATCACACTCCAACTACAACCGAAGACgtAGATCTCTGGGCCAGAGGCTATGCTAATAATTTCTACTCTTGTAGATCCAGTTGGCAGTTGGTAATTGATTTTTTTgaatacGTCTTCGTTTAGTGTAGAGGTGAGGG
Cas12a1111	chr4_24664568_24664422	146	ATCCTGACAACAGTGCTGAAAGT	CCAGTTGGCAGTTGGTAATTGAT	LINC02473	ATCACACTCCAACTACAACCGAAGACgtAGATATCCTGACAACAGTGCTGAAAGTTAATTTCTACTCTTGTAGATCCAGTTGGCAGTTGGTAATTGATTTTTTTgaatacGTCTTCGTTTAGTGTAGAGGTGAGGG
Cas12a1112	chr4_24664548_24664422	126	AGCACTGTTGTCAGGATTAAATG	CCAGTTGGCAGTTGGTAATTGAT	LINC02473	ATCACACTCCAACTACAACCGAAGACgtAGATAGCACTGTTGTCAGGATTAAATGTAATTTCTACTCTTGTAGATCCAGTTGGCAGTTGGTAATTGATTTTTTTgaatacGTCTTCGTTTAGTGTAGAGGTGAGGG
Cas12a1113	chr4_24664568_24664475	93	ATCCTGACAACAGTGCTGAAAGT	AAGACACACTTCCAATTTGTGAT	LINC02473	ATCACACTCCAACTACAACCGAAGACgtAGATATCCTGACAACAGTGCTGAAAGTTAATTTCTACTCTTGTAGATAAGACACACTTCCAATTTGTGATTTTTTTgaatacGTCTTCGTTTAGTGTAGAGGTGAGGG
Cas12a1114	chr4_24664548_24664475	73	AGCACTGTTGTCAGGATTAAATG	AAGACACACTTCCAATTTGTGAT	LINC02473	ATCACACTCCAACTACAACCGAAGACgtAGATAGCACTGTTGTCAGGATTAAATGTAATTTCTACTCTTGTAGATAAGACACACTTCCAATTTGTGATTTTTTTgaatacGTCTTCGTTTAGTGTAGAGGTGAGGG
Cas12a1115	chr4_24664568_24664508	60	ATCCTGACAACAGTGCTGAAAGT	TAGAATCTTTACTCTGGGCCAGA	LINC02473	ATCACACTCCAACTACAACCGAAGACgtAGATATCCTGACAACAGTGCTGAAAGTTAATTTCTACTCTTGTAGATTAGAATCTTTACTCTGGGCCAGATTTTTTgaatacGTCTTCGTTTAGTGTAGAGGTGAGGG
Cas12a1116	chr4_24664288_24664206	82	TACTCTACACACAGTGATATGCT	TTCTTGCAGCTAGATGTCCAGGG	LINC02473	ATCACACTCCAACTACAACCGAAGACgtAGATTACTCTACACACAGTGATATGCTTAATTTCTACTCTTGTAGATTTCTTGCAGCTAGATGTCCAGGGTTTTTTgaatacGTCTTCGTTTAGTGTAGAGGTGAGGG
Cas12a1117	chr4_44017250_44017198	52	ATTTAGTATAGCCTAACTGTGTT	AATAAGTTATACTTAGCTCACTG	LINC02475	ATCACACTCCAACTACAACCGAAGACgtAGATATTTAGTATAGCCTAACTGTGTTTAATTTCTACTCTTGTAGATAATAAGTTATACTTAGCTCACTGTTTTTTgaatacGTCTTCGTTTAGTGTAGAGGTGAGGG
Cas12a1118	chr4_44017255_44017198	57	GTATAGCCTAACTGTGTTTATAC	AATAAGTTATACTTAGCTCACTG	LINC02475	ATCACACTCCAACTACAACCGAAGACgtAGATGTATAGCCTAACTGTGTTTATACTAATTTCTACTCTTGTAGATAATAAGTTATACTTAGCTCACTGTTTTTTgaatacGTCTTCGTTTAGTGTAGAGGTGAGGG
Cas12a1119	chr6_85404937_85404750	187	ATTCAATCTTCCGGAATTTGTAT	AGAGAAGGAACAATATAATCCTT	LINC02535	ATCACACTCCAACTACAACCGAAGACgtAGATATTCAATCTTCCGGAATTTGTATTAATTTCTACTCTTGTAGATAGAGAAGGAACAATATAATCCTTTTTTTTgaatacGTCTTCGTTTAGTGTAGAGGTGAGGG
Cas12a1120	chr6_85404832_85404750	82	CTGAAGCACTGCCAGCCAGCTTG	AGAGAAGGAACAATATAATCCTT	LINC02535	ATCACACTCCAACTACAACCGAAGACgtAGATCTGAAGCACTGCCAGCCAGCTTGTAATTTCTACTCTTGTAGATAGAGAAGGAACAATATAATCCTTTTTTTTgaatacGTCTTCGTTTAGTGTAGAGGTGAGGG
Cas12a1121	chr6_85404863_85404750	113	CATAGCATAGACAGGCCTCACAC	AGAGAAGGAACAATATAATCCTT	LINC02535	ATCACACTCCAACTACAACCGAAGACgtAGATCATAGCATAGACAGGCCTCACACTAATTTCTACTCTTGTAGATAGAGAAGGAACAATATAATCCTTTTTTTTgaatacGTCTTCGTTTAGTGTAGAGGTGAGGG
Cas12a1122	chr6_85404867_85404750	117	TTTGCATAGCATAGACAGGCCTC	AGAGAAGGAACAATATAATCCTT	LINC02535	ATCACACTCCAACTACAACCGAAGACgtAGATTTTGCATAGCATAGACAGGCCTCTAATTTCTACTCTTGTAGATAGAGAAGGAACAATATAATCCTTTTTTTTgaatacGTCTTCGTTTAGTGTAGAGGTGAGGG
Cas12a1123	chr6_85404935_85404750	185	GGTCTAAGATTCATACAAATTCC	AGAGAAGGAACAATATAATCCTT	LINC02535	ATCACACTCCAACTACAACCGAAGACgtAGATGGTCTAAGATTCATACAAATTCCTAATTTCTACTCTTGTAGATAGAGAAGGAACAATATAATCCTTTTTTTTgaatacGTCTTCGTTTAGTGTAGAGGTGAGGG
Cas12a1124	chr6_85404937_85404791	146	ATTCAATCTTCCGGAATTTGTAT	CTCCTGTGTTCCAGCCTTGATGG	LINC02535	ATCACACTCCAACTACAACCGAAGACgtAGATATTCAATCTTCCGGAATTTGTATTAATTTCTACTCTTGTAGATCTCCTGTGTTCCAGCCTTGATGGTTTTTTgaatacGTCTTCGTTTAGTGTAGAGGTGAGGG
Cas12a1125	chr6_85404863_85404791	72	CATAGCATAGACAGGCCTCACAC	CTCCTGTGTTCCAGCCTTGATGG	LINC02535	ATCACACTCCAACTACAACCGAAGACgtAGATCATAGCATAGACAGGCCTCACACTAATTTCTACTCTTGTAGATCTCCTGTGTTCCAGCCTTGATGGTTTTTTgaatacGTCTTCGTTTAGTGTAGAGGTGAGGG
Cas12a1126	chr6_85404867_85404791	76	TTTGCATAGCATAGACAGGCCTC	CTCCTGTGTTCCAGCCTTGATGG	LINC02535	ATCACACTCCAACTACAACCGAAGACgtAGATTTTGCATAGCATAGACAGGCCTCTAATTTCTACTCTTGTAGATCTCCTGTGTTCCAGCCTTGATGGTTTTTTgaatacGTCTTCGTTTAGTGTAGAGGTGAGGG
Cas12a1127	chr6_85404935_85404791	144	GGTCTAAGATTCATACAAATTCC	CTCCTGTGTTCCAGCCTTGATGG	LINC02535	ATCACACTCCAACTACAACCGAAGACgtAGATGGTCTAAGATTCATACAAATTCCTAATTTCTACTCTTGTAGATCTCCTGTGTTCCAGCCTTGATGGTTTTTTgaatacGTCTTCGTTTAGTGTAGAGGTGAGGG
Cas12a1128	chr6_85404937_85404832	105	ATTCAATCTTCCGGAATTTGTAT	CTGAAGCACTGCCAGCCAGCTTG	LINC02535	ATCACACTCCAACTACAACCGAAGACgtAGATATTCAATCTTCCGGAATTTGTATTAATTTCTACTCTTGTAGATCTGAAGCACTGCCAGCCAGCTTGTTTTTTgaatacGTCTTCGTTTAGTGTAGAGGTGAGGG
Cas12a1129	chr6_85404935_85404832	103	GGTCTAAGATTCATACAAATTCC	CTGAAGCACTGCCAGCCAGCTTG	LINC02535	ATCACACTCCAACTACAACCGAAGACgtAGATGGTCTAAGATTCATACAAATTCCTAATTTCTACTCTTGTAGATCTGAAGCACTGCCAGCCAGCTTGTTTTTTgaatacGTCTTCGTTTAGTGTAGAGGTGAGGG
Cas12a1130	chr6_85404937_85404863	74	ATTCAATCTTCCGGAATTTGTAT	CATAGCATAGACAGGCCTCACAC	LINC02535	ATCACACTCCAACTACAACCGAAGACgtAGATATTCAATCTTCCGGAATTTGTATTAATTTCTACTCTTGTAGATCATAGCATAGACAGGCCTCACACTTTTTTgaatacGTCTTCGTTTAGTGTAGAGGTGAGGG
Cas12a1131	chr6_85404935_85404863	72	GGTCTAAGATTCATACAAATTCC	CATAGCATAGACAGGCCTCACAC	LINC02535	ATCACACTCCAACTACAACCGAAGACgtAGATGGTCTAAGATTCATACAAATTCCTAATTTCTACTCTTGTAGATCATAGCATAGACAGGCCTCACACTTTTTTgaatacGTCTTCGTTTAGTGTAGAGGTGAGGG
Cas12a1132	chr6_85404937_85404867	70	ATTCAATCTTCCGGAATTTGTAT	TTTGCATAGCATAGACAGGCCTC	LINC02535	ATCACACTCCAACTACAACCGAAGACgtAGATATTCAATCTTCCGGAATTTGTATTAATTTCTACTCTTGTAGATTTTGCATAGCATAGACAGGCCTCTTTTTTgaatacGTCTTCGTTTAGTGTAGAGGTGAGGG
Cas12a1133	chr6_85404935_85404867	68	GGTCTAAGATTCATACAAATTCC	TTTGCATAGCATAGACAGGCCTC	LINC02535	ATCACACTCCAACTACAACCGAAGACgtAGATGGTCTAAGATTCATACAAATTCCTAATTTCTACTCTTGTAGATTTTGCATAGCATAGACAGGCCTCTTTTTTgaatacGTCTTCGTTTAGTGTAGAGGTGAGGG
Cas12a1134	chr4_37001716_37001653	63	ATCTACTTAAGCTTTCAGGCCCG	ACTTAGTATAATGTCCTCCGTGT	LINC02616	ATCACACTCCAACTACAACCGAAGACgtAGATATCTACTTAAGCTTTCAGGCCCGTAATTTCTACTCTTGTAGATACTTAGTATAATGTCCTCCGTGTTTTTTTgaatacGTCTTCGTTTAGTGTAGAGGTGAGGG
Cas12a1135	chr1_17189702_17189622	80	ACTTGCTTATTCATCAACTCATT	TAGGTGTTCTTATAAATTCTGGA	LINC02783	ATCACACTCCAACTACAACCGAAGACgtAGATACTTGCTTATTCATCAACTCATTTAATTTCTACTCTTGTAGATTAGGTGTTCTTATAAATTCTGGATTTTTTgaatacGTCTTCGTTTAGTGTAGAGGTGAGGG
Cas12a1136	chr1_17189818_17189622	196	ATGCTTATTCTAAATGCCTGTCT	TAGGTGTTCTTATAAATTCTGGA	LINC02783	ATCACACTCCAACTACAACCGAAGACgtAGATATGCTTATTCTAAATGCCTGTCTTAATTTCTACTCTTGTAGATTAGGTGTTCTTATAAATTCTGGATTTTTTgaatacGTCTTCGTTTAGTGTAGAGGTGAGGG
Cas12a1137	chr1_17189822_17189622	200	TTTCATGCTTATTCTAAATGCCT	TAGGTGTTCTTATAAATTCTGGA	LINC02783	ATCACACTCCAACTACAACCGAAGACgtAGATTTTCATGCTTATTCTAAATGCCTTAATTTCTACTCTTGTAGATTAGGTGTTCTTATAAATTCTGGATTTTTTgaatacGTCTTCGTTTAGTGTAGAGGTGAGGG
Cas12a1138	chr1_17189845_17189658	187	GAATAAGCATGAAATAAAGGTGG	TCAGATGTAAGGATTGTGAGTTA	LINC02783	ATCACACTCCAACTACAACCGAAGACgtAGATGAATAAGCATGAAATAAAGGTGGTAATTTCTACTCTTGTAGATTCAGATGTAAGGATTGTGAGTTATTTTTTgaatacGTCTTCGTTTAGTGTAGAGGTGAGGG
Cas12a1139	chr1_17189818_17189658	160	ATGCTTATTCTAAATGCCTGTCT	TCAGATGTAAGGATTGTGAGTTA	LINC02783	ATCACACTCCAACTACAACCGAAGACgtAGATATGCTTATTCTAAATGCCTGTCTTAATTTCTACTCTTGTAGATTCAGATGTAAGGATTGTGAGTTATTTTTTgaatacGTCTTCGTTTAGTGTAGAGGTGAGGG
Cas12a1140	chr1_17189822_17189658	164	TTTCATGCTTATTCTAAATGCCT	TCAGATGTAAGGATTGTGAGTTA	LINC02783	ATCACACTCCAACTACAACCGAAGACgtAGATTTTCATGCTTATTCTAAATGCCTTAATTTCTACTCTTGTAGATTCAGATGTAAGGATTGTGAGTTATTTTTTgaatacGTCTTCGTTTAGTGTAGAGGTGAGGG
Cas12a1141	chr1_17189845_17189702	143	GAATAAGCATGAAATAAAGGTGG	ACTTGCTTATTCATCAACTCATT	LINC02783	ATCACACTCCAACTACAACCGAAGACgtAGATGAATAAGCATGAAATAAAGGTGGTAATTTCTACTCTTGTAGATACTTGCTTATTCATCAACTCATTTTTTTTgaatacGTCTTCGTTTAGTGTAGAGGTGAGGG
Cas12a1142	chr1_17189818_17189702	116	ATGCTTATTCTAAATGCCTGTCT	ACTTGCTTATTCATCAACTCATT	LINC02783	ATCACACTCCAACTACAACCGAAGACgtAGATATGCTTATTCTAAATGCCTGTCTTAATTTCTACTCTTGTAGATACTTGCTTATTCATCAACTCATTTTTTTTgaatacGTCTTCGTTTAGTGTAGAGGTGAGGG
Cas12a1143	chr1_17189822_17189702	120	TTTCATGCTTATTCTAAATGCCT	ACTTGCTTATTCATCAACTCATT	LINC02783	ATCACACTCCAACTACAACCGAAGACgtAGATTTTCATGCTTATTCTAAATGCCTTAATTTCTACTCTTGTAGATACTTGCTTATTCATCAACTCATTTTTTTTgaatacGTCTTCGTTTAGTGTAGAGGTGAGGG
Cas12a1144	chr1_17189927_17189845	82	TTAAGATTTCTTCAGAACCCAGG	GAATAAGCATGAAATAAAGGTGG	LINC02783	ATCACACTCCAACTACAACCGAAGACgtAGATTTAAGATTTCTTCAGAACCCAGGTAATTTCTACTCTTGTAGATGAATAAGCATGAAATAAAGGTGGTTTTTTgaatacGTCTTCGTTTAGTGTAGAGGTGAGGG
Cas12a1145	chr1_17189937_17189845	92	TTCAGAACCCAGGTAAGGTGAAA	GAATAAGCATGAAATAAAGGTGG	LINC02783	ATCACACTCCAACTACAACCGAAGACgtAGATTTCAGAACCCAGGTAAGGTGAAATAATTTCTACTCTTGTAGATGAATAAGCATGAAATAAAGGTGGTTTTTTgaatacGTCTTCGTTTAGTGTAGAGGTGAGGG
Cas12a1146	chr1_17189919_17189845	74	ACCTTACCTGGGTTCTGAAGAAA	GAATAAGCATGAAATAAAGGTGG	LINC02783	ATCACACTCCAACTACAACCGAAGACgtAGATACCTTACCTGGGTTCTGAAGAAATAATTTCTACTCTTGTAGATGAATAAGCATGAAATAAAGGTGGTTTTTTgaatacGTCTTCGTTTAGTGTAGAGGTGAGGG
Cas12a1147	chr1_17189845_17189657	188	GAATAAGCATGAAATAAAGGTGG	CTAATAGAGGAGGTAACTCACAA	LINC02783	ATCACACTCCAACTACAACCGAAGACgtAGATGAATAAGCATGAAATAAAGGTGGTAATTTCTACTCTTGTAGATCTAATAGAGGAGGTAACTCACAATTTTTTgaatacGTCTTCGTTTAGTGTAGAGGTGAGGG
Cas12a1148	chr1_17189818_17189657	161	ATGCTTATTCTAAATGCCTGTCT	CTAATAGAGGAGGTAACTCACAA	LINC02783	ATCACACTCCAACTACAACCGAAGACgtAGATATGCTTATTCTAAATGCCTGTCTTAATTTCTACTCTTGTAGATCTAATAGAGGAGGTAACTCACAATTTTTTgaatacGTCTTCGTTTAGTGTAGAGGTGAGGG
Cas12a1149	chr1_17189822_17189657	165	TTTCATGCTTATTCTAAATGCCT	CTAATAGAGGAGGTAACTCACAA	LINC02783	ATCACACTCCAACTACAACCGAAGACgtAGATTTTCATGCTTATTCTAAATGCCTTAATTTCTACTCTTGTAGATCTAATAGAGGAGGTAACTCACAATTTTTTgaatacGTCTTCGTTTAGTGTAGAGGTGAGGG
Cas12a1150	chr1_17189927_17189818	109	TTAAGATTTCTTCAGAACCCAGG	ATGCTTATTCTAAATGCCTGTCT	LINC02783	ATCACACTCCAACTACAACCGAAGACgtAGATTTAAGATTTCTTCAGAACCCAGGTAATTTCTACTCTTGTAGATATGCTTATTCTAAATGCCTGTCTTTTTTTgaatacGTCTTCGTTTAGTGTAGAGGTGAGGG
Cas12a1151	chr1_17189937_17189818	119	TTCAGAACCCAGGTAAGGTGAAA	ATGCTTATTCTAAATGCCTGTCT	LINC02783	ATCACACTCCAACTACAACCGAAGACgtAGATTTCAGAACCCAGGTAAGGTGAAATAATTTCTACTCTTGTAGATATGCTTATTCTAAATGCCTGTCTTTTTTTgaatacGTCTTCGTTTAGTGTAGAGGTGAGGG
Cas12a1152	chr1_17189919_17189818	101	ACCTTACCTGGGTTCTGAAGAAA	ATGCTTATTCTAAATGCCTGTCT	LINC02783	ATCACACTCCAACTACAACCGAAGACgtAGATACCTTACCTGGGTTCTGAAGAAATAATTTCTACTCTTGTAGATATGCTTATTCTAAATGCCTGTCTTTTTTTgaatacGTCTTCGTTTAGTGTAGAGGTGAGGG
Cas12a1153	chr1_17189927_17189822	105	TTAAGATTTCTTCAGAACCCAGG	TTTCATGCTTATTCTAAATGCCT	LINC02783	ATCACACTCCAACTACAACCGAAGACgtAGATTTAAGATTTCTTCAGAACCCAGGTAATTTCTACTCTTGTAGATTTTCATGCTTATTCTAAATGCCTTTTTTTgaatacGTCTTCGTTTAGTGTAGAGGTGAGGG
Cas12a1154	chr1_17189937_17189822	115	TTCAGAACCCAGGTAAGGTGAAA	TTTCATGCTTATTCTAAATGCCT	LINC02783	ATCACACTCCAACTACAACCGAAGACgtAGATTTCAGAACCCAGGTAAGGTGAAATAATTTCTACTCTTGTAGATTTTCATGCTTATTCTAAATGCCTTTTTTTgaatacGTCTTCGTTTAGTGTAGAGGTGAGGG
Cas12a1155	chr1_17189919_17189822	97	ACCTTACCTGGGTTCTGAAGAAA	TTTCATGCTTATTCTAAATGCCT	LINC02783	ATCACACTCCAACTACAACCGAAGACgtAGATACCTTACCTGGGTTCTGAAGAAATAATTTCTACTCTTGTAGATTTTCATGCTTATTCTAAATGCCTTTTTTTgaatacGTCTTCGTTTAGTGTAGAGGTGAGGG
Cas12a1156	chr18_73264677_73264609	68	AAGTTCATGCTCCTCATTTGAAA	TGGACACAGCAATATGAAGTTCT	LINC02864	ATCACACTCCAACTACAACCGAAGACgtAGATAAGTTCATGCTCCTCATTTGAAATAATTTCTACTCTTGTAGATTGGACACAGCAATATGAAGTTCTTTTTTTgaatacGTCTTCGTTTAGTGTAGAGGTGAGGG
Cas12a1157	chr18_73264659_73264609	50	AAATGAGGAGCATGAACTTGAAA	TGGACACAGCAATATGAAGTTCT	LINC02864	ATCACACTCCAACTACAACCGAAGACgtAGATAAATGAGGAGCATGAACTTGAAATAATTTCTACTCTTGTAGATTGGACACAGCAATATGAAGTTCTTTTTTTgaatacGTCTTCGTTTAGTGTAGAGGTGAGGG
Cas12a1158	chr10_52470546_52470362	184	AGCTCAGGTGCAACCATTTATGC	TAAAGCACTTAAAGCAGAATGTG	LNCAROD	ATCACACTCCAACTACAACCGAAGACgtAGATAGCTCAGGTGCAACCATTTATGCTAATTTCTACTCTTGTAGATTAAAGCACTTAAAGCAGAATGTGTTTTTTgaatacGTCTTCGTTTAGTGTAGAGGTGAGGG
Cas12a1159	chr10_52470544_52470362	182	AGGTCACACAGTGCATAAATGGT	TAAAGCACTTAAAGCAGAATGTG	LNCAROD	ATCACACTCCAACTACAACCGAAGACgtAGATAGGTCACACAGTGCATAAATGGTTAATTTCTACTCTTGTAGATTAAAGCACTTAAAGCAGAATGTGTTTTTTgaatacGTCTTCGTTTAGTGTAGAGGTGAGGG
Cas12a1160	chr10_52470616_52470546	70	ATCACTACTAGAATTAGCAGTAA	AGCTCAGGTGCAACCATTTATGC	LNCAROD	ATCACACTCCAACTACAACCGAAGACgtAGATATCACTACTAGAATTAGCAGTAATAATTTCTACTCTTGTAGATAGCTCAGGTGCAACCATTTATGCTTTTTTgaatacGTCTTCGTTTAGTGTAGAGGTGAGGG
Cas12a1161	chr10_52470599_52470546	53	CTGCTAATTCTAGTAGTGATGAA	AGCTCAGGTGCAACCATTTATGC	LNCAROD	ATCACACTCCAACTACAACCGAAGACgtAGATCTGCTAATTCTAGTAGTGATGAATAATTTCTACTCTTGTAGATAGCTCAGGTGCAACCATTTATGCTTTTTTgaatacGTCTTCGTTTAGTGTAGAGGTGAGGG
Cas12a1162	chr10_52470654_52470546	108	CAACTTGCATGCATACAGTTATA	AGCTCAGGTGCAACCATTTATGC	LNCAROD	ATCACACTCCAACTACAACCGAAGACgtAGATCAACTTGCATGCATACAGTTATATAATTTCTACTCTTGTAGATAGCTCAGGTGCAACCATTTATGCTTTTTTgaatacGTCTTCGTTTAGTGTAGAGGTGAGGG
Cas12a1163	chr10_52470616_52470566	50	ATCACTACTAGAATTAGCAGTAA	TGCACTGTGTGACCTCAAACAAG	LNCAROD	ATCACACTCCAACTACAACCGAAGACgtAGATATCACTACTAGAATTAGCAGTAATAATTTCTACTCTTGTAGATTGCACTGTGTGACCTCAAACAAGTTTTTTgaatacGTCTTCGTTTAGTGTAGAGGTGAGGG
Cas12a1164	chr10_52470654_52470566	88	CAACTTGCATGCATACAGTTATA	TGCACTGTGTGACCTCAAACAAG	LNCAROD	ATCACACTCCAACTACAACCGAAGACgtAGATCAACTTGCATGCATACAGTTATATAATTTCTACTCTTGTAGATTGCACTGTGTGACCTCAAACAAGTTTTTTgaatacGTCTTCGTTTAGTGTAGAGGTGAGGG
Cas12a1165	chr10_52470546_52470367	179	AGCTCAGGTGCAACCATTTATGC	TATAGTCCACACTAGGTACCACA	LNCAROD	ATCACACTCCAACTACAACCGAAGACgtAGATAGCTCAGGTGCAACCATTTATGCTAATTTCTACTCTTGTAGATTATAGTCCACACTAGGTACCACATTTTTTgaatacGTCTTCGTTTAGTGTAGAGGTGAGGG
Cas12a1166	chr10_52470566_52470367	199	TGCACTGTGTGACCTCAAACAAG	TATAGTCCACACTAGGTACCACA	LNCAROD	ATCACACTCCAACTACAACCGAAGACgtAGATTGCACTGTGTGACCTCAAACAAGTAATTTCTACTCTTGTAGATTATAGTCCACACTAGGTACCACATTTTTTgaatacGTCTTCGTTTAGTGTAGAGGTGAGGG
Cas12a1167	chr10_52470544_52470367	177	AGGTCACACAGTGCATAAATGGT	TATAGTCCACACTAGGTACCACA	LNCAROD	ATCACACTCCAACTACAACCGAAGACgtAGATAGGTCACACAGTGCATAAATGGTTAATTTCTACTCTTGTAGATTATAGTCCACACTAGGTACCACATTTTTTgaatacGTCTTCGTTTAGTGTAGAGGTGAGGG
Cas12a1168	chr10_52470616_52470544	72	ATCACTACTAGAATTAGCAGTAA	AGGTCACACAGTGCATAAATGGT	LNCAROD	ATCACACTCCAACTACAACCGAAGACgtAGATATCACTACTAGAATTAGCAGTAATAATTTCTACTCTTGTAGATAGGTCACACAGTGCATAAATGGTTTTTTTgaatacGTCTTCGTTTAGTGTAGAGGTGAGGG
Cas12a1169	chr10_52470599_52470544	55	CTGCTAATTCTAGTAGTGATGAA	AGGTCACACAGTGCATAAATGGT	LNCAROD	ATCACACTCCAACTACAACCGAAGACgtAGATCTGCTAATTCTAGTAGTGATGAATAATTTCTACTCTTGTAGATAGGTCACACAGTGCATAAATGGTTTTTTTgaatacGTCTTCGTTTAGTGTAGAGGTGAGGG
Cas12a1170	chr10_52470654_52470544	110	CAACTTGCATGCATACAGTTATA	AGGTCACACAGTGCATAAATGGT	LNCAROD	ATCACACTCCAACTACAACCGAAGACgtAGATCAACTTGCATGCATACAGTTATATAATTTCTACTCTTGTAGATAGGTCACACAGTGCATAAATGGTTTTTTTgaatacGTCTTCGTTTAGTGTAGAGGTGAGGG
Cas12a1171	chr10_52470654_52470599	55	CAACTTGCATGCATACAGTTATA	CTGCTAATTCTAGTAGTGATGAA	LNCAROD	ATCACACTCCAACTACAACCGAAGACgtAGATCAACTTGCATGCATACAGTTATATAATTTCTACTCTTGTAGATCTGCTAATTCTAGTAGTGATGAATTTTTTgaatacGTCTTCGTTTAGTGTAGAGGTGAGGG
Cas12a1172	chr7_81691367_81691309	58	GAGATGAGGAGGCCATGTTCCTT	CCTGCTAACTTTCAACTTCATGG	LOC100128317	ATCACACTCCAACTACAACCGAAGACgtAGATGAGATGAGGAGGCCATGTTCCTTTAATTTCTACTCTTGTAGATCCTGCTAACTTTCAACTTCATGGTTTTTTgaatacGTCTTCGTTTAGTGTAGAGGTGAGGG
Cas12a1173	chr7_81691392_81691309	83	GTTGACATCTCAAAGAGCTTTGG	CCTGCTAACTTTCAACTTCATGG	LOC100128317	ATCACACTCCAACTACAACCGAAGACgtAGATGTTGACATCTCAAAGAGCTTTGGTAATTTCTACTCTTGTAGATCCTGCTAACTTTCAACTTCATGGTTTTTTgaatacGTCTTCGTTTAGTGTAGAGGTGAGGG
Cas12a1174	chr7_81691441_81691309	132	ACCTCTGAATAACTTCTTGCTCA	CCTGCTAACTTTCAACTTCATGG	LOC100128317	ATCACACTCCAACTACAACCGAAGACgtAGATACCTCTGAATAACTTCTTGCTCATAATTTCTACTCTTGTAGATCCTGCTAACTTTCAACTTCATGGTTTTTTgaatacGTCTTCGTTTAGTGTAGAGGTGAGGG
Cas12a1175	chr7_81691365_81691309	56	AGATGTCAACTAAAGGAACATGG	CCTGCTAACTTTCAACTTCATGG	LOC100128317	ATCACACTCCAACTACAACCGAAGACgtAGATAGATGTCAACTAAAGGAACATGGTAATTTCTACTCTTGTAGATCCTGCTAACTTTCAACTTCATGGTTTTTTgaatacGTCTTCGTTTAGTGTAGAGGTGAGGG
Cas12a1176	chr7_81691391_81691309	82	ACACAGGCCTTGCCCAAAGCTCT	CCTGCTAACTTTCAACTTCATGG	LOC100128317	ATCACACTCCAACTACAACCGAAGACgtAGATACACAGGCCTTGCCCAAAGCTCTTAATTTCTACTCTTGTAGATCCTGCTAACTTTCAACTTCATGGTTTTTTgaatacGTCTTCGTTTAGTGTAGAGGTGAGGG
Cas12a1177	chr7_81691495_81691309	186	CAGGAAAGTAGGAGGGAGGGAAA	CCTGCTAACTTTCAACTTCATGG	LOC100128317	ATCACACTCCAACTACAACCGAAGACgtAGATCAGGAAAGTAGGAGGGAGGGAAATAATTTCTACTCTTGTAGATCCTGCTAACTTTCAACTTCATGGTTTTTTgaatacGTCTTCGTTTAGTGTAGAGGTGAGGG
Cas12a1178	chr7_81691392_81691322	70	GTTGACATCTCAAAGAGCTTTGG	AACTTCATGGTAAGAAGCAACTC	LOC100128317	ATCACACTCCAACTACAACCGAAGACgtAGATGTTGACATCTCAAAGAGCTTTGGTAATTTCTACTCTTGTAGATAACTTCATGGTAAGAAGCAACTCTTTTTTgaatacGTCTTCGTTTAGTGTAGAGGTGAGGG
Cas12a1179	chr7_81691441_81691322	119	ACCTCTGAATAACTTCTTGCTCA	AACTTCATGGTAAGAAGCAACTC	LOC100128317	ATCACACTCCAACTACAACCGAAGACgtAGATACCTCTGAATAACTTCTTGCTCATAATTTCTACTCTTGTAGATAACTTCATGGTAAGAAGCAACTCTTTTTTgaatacGTCTTCGTTTAGTGTAGAGGTGAGGG
Cas12a1180	chr7_81691513_81691322	191	CCTCCCTCCTACTTTCCTGGAAA	AACTTCATGGTAAGAAGCAACTC	LOC100128317	ATCACACTCCAACTACAACCGAAGACgtAGATCCTCCCTCCTACTTTCCTGGAAATAATTTCTACTCTTGTAGATAACTTCATGGTAAGAAGCAACTCTTTTTTgaatacGTCTTCGTTTAGTGTAGAGGTGAGGG
Cas12a1181	chr7_81691391_81691322	69	ACACAGGCCTTGCCCAAAGCTCT	AACTTCATGGTAAGAAGCAACTC	LOC100128317	ATCACACTCCAACTACAACCGAAGACgtAGATACACAGGCCTTGCCCAAAGCTCTTAATTTCTACTCTTGTAGATAACTTCATGGTAAGAAGCAACTCTTTTTTgaatacGTCTTCGTTTAGTGTAGAGGTGAGGG
Cas12a1182	chr7_81691495_81691322	173	CAGGAAAGTAGGAGGGAGGGAAA	AACTTCATGGTAAGAAGCAACTC	LOC100128317	ATCACACTCCAACTACAACCGAAGACgtAGATCAGGAAAGTAGGAGGGAGGGAAATAATTTCTACTCTTGTAGATAACTTCATGGTAAGAAGCAACTCTTTTTTgaatacGTCTTCGTTTAGTGTAGAGGTGAGGG
Cas12a1183	chr7_81691441_81691367	74	ACCTCTGAATAACTTCTTGCTCA	GAGATGAGGAGGCCATGTTCCTT	LOC100128317	ATCACACTCCAACTACAACCGAAGACgtAGATACCTCTGAATAACTTCTTGCTCATAATTTCTACTCTTGTAGATGAGATGAGGAGGCCATGTTCCTTTTTTTTgaatacGTCTTCGTTTAGTGTAGAGGTGAGGG
Cas12a1184	chr7_81691513_81691367	146	CCTCCCTCCTACTTTCCTGGAAA	GAGATGAGGAGGCCATGTTCCTT	LOC100128317	ATCACACTCCAACTACAACCGAAGACgtAGATCCTCCCTCCTACTTTCCTGGAAATAATTTCTACTCTTGTAGATGAGATGAGGAGGCCATGTTCCTTTTTTTTgaatacGTCTTCGTTTAGTGTAGAGGTGAGGG
Cas12a1185	chr7_81691495_81691367	128	CAGGAAAGTAGGAGGGAGGGAAA	GAGATGAGGAGGCCATGTTCCTT	LOC100128317	ATCACACTCCAACTACAACCGAAGACgtAGATCAGGAAAGTAGGAGGGAGGGAAATAATTTCTACTCTTGTAGATGAGATGAGGAGGCCATGTTCCTTTTTTTTgaatacGTCTTCGTTTAGTGTAGAGGTGAGGG
Cas12a1186	chr7_81691529_81691367	162	TACTGTGTCGTGGACATTTGATT	GAGATGAGGAGGCCATGTTCCTT	LOC100128317	ATCACACTCCAACTACAACCGAAGACgtAGATTACTGTGTCGTGGACATTTGATTTAATTTCTACTCTTGTAGATGAGATGAGGAGGCCATGTTCCTTTTTTTTgaatacGTCTTCGTTTAGTGTAGAGGTGAGGG
Cas12a1187	chr7_81691559_81691367	192	AATATTAATTCCACCTGGCCCTT	GAGATGAGGAGGCCATGTTCCTT	LOC100128317	ATCACACTCCAACTACAACCGAAGACgtAGATAATATTAATTCCACCTGGCCCTTTAATTTCTACTCTTGTAGATGAGATGAGGAGGCCATGTTCCTTTTTTTTgaatacGTCTTCGTTTAGTGTAGAGGTGAGGG
Cas12a1188	chr7_81691513_81691392	121	CCTCCCTCCTACTTTCCTGGAAA	GTTGACATCTCAAAGAGCTTTGG	LOC100128317	ATCACACTCCAACTACAACCGAAGACgtAGATCCTCCCTCCTACTTTCCTGGAAATAATTTCTACTCTTGTAGATGTTGACATCTCAAAGAGCTTTGGTTTTTTgaatacGTCTTCGTTTAGTGTAGAGGTGAGGG
Cas12a1189	chr7_81691495_81691392	103	CAGGAAAGTAGGAGGGAGGGAAA	GTTGACATCTCAAAGAGCTTTGG	LOC100128317	ATCACACTCCAACTACAACCGAAGACgtAGATCAGGAAAGTAGGAGGGAGGGAAATAATTTCTACTCTTGTAGATGTTGACATCTCAAAGAGCTTTGGTTTTTTgaatacGTCTTCGTTTAGTGTAGAGGTGAGGG
Cas12a1190	chr7_81691529_81691392	137	TACTGTGTCGTGGACATTTGATT	GTTGACATCTCAAAGAGCTTTGG	LOC100128317	ATCACACTCCAACTACAACCGAAGACgtAGATTACTGTGTCGTGGACATTTGATTTAATTTCTACTCTTGTAGATGTTGACATCTCAAAGAGCTTTGGTTTTTTgaatacGTCTTCGTTTAGTGTAGAGGTGAGGG
Cas12a1191	chr7_81691559_81691392	167	AATATTAATTCCACCTGGCCCTT	GTTGACATCTCAAAGAGCTTTGG	LOC100128317	ATCACACTCCAACTACAACCGAAGACgtAGATAATATTAATTCCACCTGGCCCTTTAATTTCTACTCTTGTAGATGTTGACATCTCAAAGAGCTTTGGTTTTTTgaatacGTCTTCGTTTAGTGTAGAGGTGAGGG
Cas12a1192	chr7_81691513_81691441	72	CCTCCCTCCTACTTTCCTGGAAA	ACCTCTGAATAACTTCTTGCTCA	LOC100128317	ATCACACTCCAACTACAACCGAAGACgtAGATCCTCCCTCCTACTTTCCTGGAAATAATTTCTACTCTTGTAGATACCTCTGAATAACTTCTTGCTCATTTTTTgaatacGTCTTCGTTTAGTGTAGAGGTGAGGG
Cas12a1193	chr7_81691495_81691441	54	CAGGAAAGTAGGAGGGAGGGAAA	ACCTCTGAATAACTTCTTGCTCA	LOC100128317	ATCACACTCCAACTACAACCGAAGACgtAGATCAGGAAAGTAGGAGGGAGGGAAATAATTTCTACTCTTGTAGATACCTCTGAATAACTTCTTGCTCATTTTTTgaatacGTCTTCGTTTAGTGTAGAGGTGAGGG
Cas12a1194	chr7_81691529_81691441	88	TACTGTGTCGTGGACATTTGATT	ACCTCTGAATAACTTCTTGCTCA	LOC100128317	ATCACACTCCAACTACAACCGAAGACgtAGATTACTGTGTCGTGGACATTTGATTTAATTTCTACTCTTGTAGATACCTCTGAATAACTTCTTGCTCATTTTTTgaatacGTCTTCGTTTAGTGTAGAGGTGAGGG
Cas12a1195	chr7_81691559_81691441	118	AATATTAATTCCACCTGGCCCTT	ACCTCTGAATAACTTCTTGCTCA	LOC100128317	ATCACACTCCAACTACAACCGAAGACgtAGATAATATTAATTCCACCTGGCCCTTTAATTTCTACTCTTGTAGATACCTCTGAATAACTTCTTGCTCATTTTTTgaatacGTCTTCGTTTAGTGTAGAGGTGAGGG
Cas12a1196	chr7_81691309_81691258	51	CCTGCTAACTTTCAACTTCATGG	GCAGAGGAGATTTATTTATCTTT	LOC100128317	ATCACACTCCAACTACAACCGAAGACgtAGATCCTGCTAACTTTCAACTTCATGGTAATTTCTACTCTTGTAGATGCAGAGGAGATTTATTTATCTTTTTTTTTgaatacGTCTTCGTTTAGTGTAGAGGTGAGGG
Cas12a1197	chr7_81691322_81691258	64	AACTTCATGGTAAGAAGCAACTC	GCAGAGGAGATTTATTTATCTTT	LOC100128317	ATCACACTCCAACTACAACCGAAGACgtAGATAACTTCATGGTAAGAAGCAACTCTAATTTCTACTCTTGTAGATGCAGAGGAGATTTATTTATCTTTTTTTTTgaatacGTCTTCGTTTAGTGTAGAGGTGAGGG
Cas12a1198	chr7_81691367_81691258	109	GAGATGAGGAGGCCATGTTCCTT	GCAGAGGAGATTTATTTATCTTT	LOC100128317	ATCACACTCCAACTACAACCGAAGACgtAGATGAGATGAGGAGGCCATGTTCCTTTAATTTCTACTCTTGTAGATGCAGAGGAGATTTATTTATCTTTTTTTTTgaatacGTCTTCGTTTAGTGTAGAGGTGAGGG
Cas12a1199	chr7_81691392_81691258	134	GTTGACATCTCAAAGAGCTTTGG	GCAGAGGAGATTTATTTATCTTT	LOC100128317	ATCACACTCCAACTACAACCGAAGACgtAGATGTTGACATCTCAAAGAGCTTTGGTAATTTCTACTCTTGTAGATGCAGAGGAGATTTATTTATCTTTTTTTTTgaatacGTCTTCGTTTAGTGTAGAGGTGAGGG
Cas12a1200	chr7_81691441_81691258	183	ACCTCTGAATAACTTCTTGCTCA	GCAGAGGAGATTTATTTATCTTT	LOC100128317	ATCACACTCCAACTACAACCGAAGACgtAGATACCTCTGAATAACTTCTTGCTCATAATTTCTACTCTTGTAGATGCAGAGGAGATTTATTTATCTTTTTTTTTgaatacGTCTTCGTTTAGTGTAGAGGTGAGGG
Cas12a1201	chr7_81691365_81691258	107	AGATGTCAACTAAAGGAACATGG	GCAGAGGAGATTTATTTATCTTT	LOC100128317	ATCACACTCCAACTACAACCGAAGACgtAGATAGATGTCAACTAAAGGAACATGGTAATTTCTACTCTTGTAGATGCAGAGGAGATTTATTTATCTTTTTTTTTgaatacGTCTTCGTTTAGTGTAGAGGTGAGGG
Cas12a1202	chr7_81691391_81691258	133	ACACAGGCCTTGCCCAAAGCTCT	GCAGAGGAGATTTATTTATCTTT	LOC100128317	ATCACACTCCAACTACAACCGAAGACgtAGATACACAGGCCTTGCCCAAAGCTCTTAATTTCTACTCTTGTAGATGCAGAGGAGATTTATTTATCTTTTTTTTTgaatacGTCTTCGTTTAGTGTAGAGGTGAGGG
Cas12a1203	chr7_81691441_81691365	76	ACCTCTGAATAACTTCTTGCTCA	AGATGTCAACTAAAGGAACATGG	LOC100128317	ATCACACTCCAACTACAACCGAAGACgtAGATACCTCTGAATAACTTCTTGCTCATAATTTCTACTCTTGTAGATAGATGTCAACTAAAGGAACATGGTTTTTTgaatacGTCTTCGTTTAGTGTAGAGGTGAGGG
Cas12a1204	chr7_81691513_81691365	148	CCTCCCTCCTACTTTCCTGGAAA	AGATGTCAACTAAAGGAACATGG	LOC100128317	ATCACACTCCAACTACAACCGAAGACgtAGATCCTCCCTCCTACTTTCCTGGAAATAATTTCTACTCTTGTAGATAGATGTCAACTAAAGGAACATGGTTTTTTgaatacGTCTTCGTTTAGTGTAGAGGTGAGGG
Cas12a1205	chr7_81691495_81691365	130	CAGGAAAGTAGGAGGGAGGGAAA	AGATGTCAACTAAAGGAACATGG	LOC100128317	ATCACACTCCAACTACAACCGAAGACgtAGATCAGGAAAGTAGGAGGGAGGGAAATAATTTCTACTCTTGTAGATAGATGTCAACTAAAGGAACATGGTTTTTTgaatacGTCTTCGTTTAGTGTAGAGGTGAGGG
Cas12a1206	chr7_81691529_81691365	164	TACTGTGTCGTGGACATTTGATT	AGATGTCAACTAAAGGAACATGG	LOC100128317	ATCACACTCCAACTACAACCGAAGACgtAGATTACTGTGTCGTGGACATTTGATTTAATTTCTACTCTTGTAGATAGATGTCAACTAAAGGAACATGGTTTTTTgaatacGTCTTCGTTTAGTGTAGAGGTGAGGG
Cas12a1207	chr7_81691559_81691365	194	AATATTAATTCCACCTGGCCCTT	AGATGTCAACTAAAGGAACATGG	LOC100128317	ATCACACTCCAACTACAACCGAAGACgtAGATAATATTAATTCCACCTGGCCCTTTAATTTCTACTCTTGTAGATAGATGTCAACTAAAGGAACATGGTTTTTTgaatacGTCTTCGTTTAGTGTAGAGGTGAGGG
Cas12a1208	chr7_81691441_81691391	50	ACCTCTGAATAACTTCTTGCTCA	ACACAGGCCTTGCCCAAAGCTCT	LOC100128317	ATCACACTCCAACTACAACCGAAGACgtAGATACCTCTGAATAACTTCTTGCTCATAATTTCTACTCTTGTAGATACACAGGCCTTGCCCAAAGCTCTTTTTTTgaatacGTCTTCGTTTAGTGTAGAGGTGAGGG
Cas12a1209	chr7_81691513_81691391	122	CCTCCCTCCTACTTTCCTGGAAA	ACACAGGCCTTGCCCAAAGCTCT	LOC100128317	ATCACACTCCAACTACAACCGAAGACgtAGATCCTCCCTCCTACTTTCCTGGAAATAATTTCTACTCTTGTAGATACACAGGCCTTGCCCAAAGCTCTTTTTTTgaatacGTCTTCGTTTAGTGTAGAGGTGAGGG
Cas12a1210	chr7_81691495_81691391	104	CAGGAAAGTAGGAGGGAGGGAAA	ACACAGGCCTTGCCCAAAGCTCT	LOC100128317	ATCACACTCCAACTACAACCGAAGACgtAGATCAGGAAAGTAGGAGGGAGGGAAATAATTTCTACTCTTGTAGATACACAGGCCTTGCCCAAAGCTCTTTTTTTgaatacGTCTTCGTTTAGTGTAGAGGTGAGGG
Cas12a1211	chr7_81691529_81691391	138	TACTGTGTCGTGGACATTTGATT	ACACAGGCCTTGCCCAAAGCTCT	LOC100128317	ATCACACTCCAACTACAACCGAAGACgtAGATTACTGTGTCGTGGACATTTGATTTAATTTCTACTCTTGTAGATACACAGGCCTTGCCCAAAGCTCTTTTTTTgaatacGTCTTCGTTTAGTGTAGAGGTGAGGG
Cas12a1212	chr7_81691559_81691391	168	AATATTAATTCCACCTGGCCCTT	ACACAGGCCTTGCCCAAAGCTCT	LOC100128317	ATCACACTCCAACTACAACCGAAGACgtAGATAATATTAATTCCACCTGGCCCTTTAATTTCTACTCTTGTAGATACACAGGCCTTGCCCAAAGCTCTTTTTTTgaatacGTCTTCGTTTAGTGTAGAGGTGAGGG
Cas12a1213	chr7_81691559_81691495	64	AATATTAATTCCACCTGGCCCTT	CAGGAAAGTAGGAGGGAGGGAAA	LOC100128317	ATCACACTCCAACTACAACCGAAGACgtAGATAATATTAATTCCACCTGGCCCTTTAATTTCTACTCTTGTAGATCAGGAAAGTAGGAGGGAGGGAAATTTTTTgaatacGTCTTCGTTTAGTGTAGAGGTGAGGG
Cas12a1214	chr14_30889782_30889723	59	TAGAGATTTCTTAGAATCCCAGC	TTCACAAGAGAGTTCACAGGATT	LOC100506071	ATCACACTCCAACTACAACCGAAGACgtAGATTAGAGATTTCTTAGAATCCCAGCTAATTTCTACTCTTGTAGATTTCACAAGAGAGTTCACAGGATTTTTTTTgaatacGTCTTCGTTTAGTGTAGAGGTGAGGG
Cas12a1215	chr14_30889792_30889723	69	TTAGAATCCCAGCAATAATGGTA	TTCACAAGAGAGTTCACAGGATT	LOC100506071	ATCACACTCCAACTACAACCGAAGACgtAGATTTAGAATCCCAGCAATAATGGTATAATTTCTACTCTTGTAGATTTCACAAGAGAGTTCACAGGATTTTTTTTgaatacGTCTTCGTTTAGTGTAGAGGTGAGGG
Cas12a1216	chr14_30889873_30889723	150	TATCTGATTCTAGTATGCTAAAG	TTCACAAGAGAGTTCACAGGATT	LOC100506071	ATCACACTCCAACTACAACCGAAGACgtAGATTATCTGATTCTAGTATGCTAAAGTAATTTCTACTCTTGTAGATTTCACAAGAGAGTTCACAGGATTTTTTTTgaatacGTCTTCGTTTAGTGTAGAGGTGAGGG
Cas12a1217	chr14_30889906_30889723	183	CCTAAATGGCTGTTGACATACTT	TTCACAAGAGAGTTCACAGGATT	LOC100506071	ATCACACTCCAACTACAACCGAAGACgtAGATCCTAAATGGCTGTTGACATACTTTAATTTCTACTCTTGTAGATTTCACAAGAGAGTTCACAGGATTTTTTTTgaatacGTCTTCGTTTAGTGTAGAGGTGAGGG
Cas12a1218	chr14_30889922_30889723	199	AAGGAGTGCTTATTTGCCTAAAT	TTCACAAGAGAGTTCACAGGATT	LOC100506071	ATCACACTCCAACTACAACCGAAGACgtAGATAAGGAGTGCTTATTTGCCTAAATTAATTTCTACTCTTGTAGATTTCACAAGAGAGTTCACAGGATTTTTTTTgaatacGTCTTCGTTTAGTGTAGAGGTGAGGG
Cas12a1219	chr14_30889941_30889761	180	GGCAAATAAGCACTCCTTTAAAG	TGATGTCATCAGAGGCATTTGTA	LOC100506071	ATCACACTCCAACTACAACCGAAGACgtAGATGGCAAATAAGCACTCCTTTAAAGTAATTTCTACTCTTGTAGATTGATGTCATCAGAGGCATTTGTATTTTTTgaatacGTCTTCGTTTAGTGTAGAGGTGAGGG
Cas12a1220	chr14_30889961_30889761	200	AAGCCGCTGCCTTCTGGTTACAA	TGATGTCATCAGAGGCATTTGTA	LOC100506071	ATCACACTCCAACTACAACCGAAGACgtAGATAAGCCGCTGCCTTCTGGTTACAATAATTTCTACTCTTGTAGATTGATGTCATCAGAGGCATTTGTATTTTTTgaatacGTCTTCGTTTAGTGTAGAGGTGAGGG
Cas12a1221	chr14_30889873_30889761	112	TATCTGATTCTAGTATGCTAAAG	TGATGTCATCAGAGGCATTTGTA	LOC100506071	ATCACACTCCAACTACAACCGAAGACgtAGATTATCTGATTCTAGTATGCTAAAGTAATTTCTACTCTTGTAGATTGATGTCATCAGAGGCATTTGTATTTTTTgaatacGTCTTCGTTTAGTGTAGAGGTGAGGG
Cas12a1222	chr14_30889906_30889761	145	CCTAAATGGCTGTTGACATACTT	TGATGTCATCAGAGGCATTTGTA	LOC100506071	ATCACACTCCAACTACAACCGAAGACgtAGATCCTAAATGGCTGTTGACATACTTTAATTTCTACTCTTGTAGATTGATGTCATCAGAGGCATTTGTATTTTTTgaatacGTCTTCGTTTAGTGTAGAGGTGAGGG
Cas12a1223	chr14_30889922_30889761	161	AAGGAGTGCTTATTTGCCTAAAT	TGATGTCATCAGAGGCATTTGTA	LOC100506071	ATCACACTCCAACTACAACCGAAGACgtAGATAAGGAGTGCTTATTTGCCTAAATTAATTTCTACTCTTGTAGATTGATGTCATCAGAGGCATTTGTATTTTTTgaatacGTCTTCGTTTAGTGTAGAGGTGAGGG
Cas12a1224	chr14_30889941_30889782	159	GGCAAATAAGCACTCCTTTAAAG	TAGAGATTTCTTAGAATCCCAGC	LOC100506071	ATCACACTCCAACTACAACCGAAGACgtAGATGGCAAATAAGCACTCCTTTAAAGTAATTTCTACTCTTGTAGATTAGAGATTTCTTAGAATCCCAGCTTTTTTgaatacGTCTTCGTTTAGTGTAGAGGTGAGGG
Cas12a1225	chr14_30889961_30889782	179	AAGCCGCTGCCTTCTGGTTACAA	TAGAGATTTCTTAGAATCCCAGC	LOC100506071	ATCACACTCCAACTACAACCGAAGACgtAGATAAGCCGCTGCCTTCTGGTTACAATAATTTCTACTCTTGTAGATTAGAGATTTCTTAGAATCCCAGCTTTTTTgaatacGTCTTCGTTTAGTGTAGAGGTGAGGG
Cas12a1226	chr14_30889873_30889782	91	TATCTGATTCTAGTATGCTAAAG	TAGAGATTTCTTAGAATCCCAGC	LOC100506071	ATCACACTCCAACTACAACCGAAGACgtAGATTATCTGATTCTAGTATGCTAAAGTAATTTCTACTCTTGTAGATTAGAGATTTCTTAGAATCCCAGCTTTTTTgaatacGTCTTCGTTTAGTGTAGAGGTGAGGG
Cas12a1227	chr14_30889906_30889782	124	CCTAAATGGCTGTTGACATACTT	TAGAGATTTCTTAGAATCCCAGC	LOC100506071	ATCACACTCCAACTACAACCGAAGACgtAGATCCTAAATGGCTGTTGACATACTTTAATTTCTACTCTTGTAGATTAGAGATTTCTTAGAATCCCAGCTTTTTTgaatacGTCTTCGTTTAGTGTAGAGGTGAGGG
Cas12a1228	chr14_30889922_30889782	140	AAGGAGTGCTTATTTGCCTAAAT	TAGAGATTTCTTAGAATCCCAGC	LOC100506071	ATCACACTCCAACTACAACCGAAGACgtAGATAAGGAGTGCTTATTTGCCTAAATTAATTTCTACTCTTGTAGATTAGAGATTTCTTAGAATCCCAGCTTTTTTgaatacGTCTTCGTTTAGTGTAGAGGTGAGGG
Cas12a1229	chr14_30889941_30889792	149	GGCAAATAAGCACTCCTTTAAAG	TTAGAATCCCAGCAATAATGGTA	LOC100506071	ATCACACTCCAACTACAACCGAAGACgtAGATGGCAAATAAGCACTCCTTTAAAGTAATTTCTACTCTTGTAGATTTAGAATCCCAGCAATAATGGTATTTTTTgaatacGTCTTCGTTTAGTGTAGAGGTGAGGG
Cas12a1230	chr14_30889961_30889792	169	AAGCCGCTGCCTTCTGGTTACAA	TTAGAATCCCAGCAATAATGGTA	LOC100506071	ATCACACTCCAACTACAACCGAAGACgtAGATAAGCCGCTGCCTTCTGGTTACAATAATTTCTACTCTTGTAGATTTAGAATCCCAGCAATAATGGTATTTTTTgaatacGTCTTCGTTTAGTGTAGAGGTGAGGG
Cas12a1231	chr14_30889873_30889792	81	TATCTGATTCTAGTATGCTAAAG	TTAGAATCCCAGCAATAATGGTA	LOC100506071	ATCACACTCCAACTACAACCGAAGACgtAGATTATCTGATTCTAGTATGCTAAAGTAATTTCTACTCTTGTAGATTTAGAATCCCAGCAATAATGGTATTTTTTgaatacGTCTTCGTTTAGTGTAGAGGTGAGGG
Cas12a1232	chr14_30889906_30889792	114	CCTAAATGGCTGTTGACATACTT	TTAGAATCCCAGCAATAATGGTA	LOC100506071	ATCACACTCCAACTACAACCGAAGACgtAGATCCTAAATGGCTGTTGACATACTTTAATTTCTACTCTTGTAGATTTAGAATCCCAGCAATAATGGTATTTTTTgaatacGTCTTCGTTTAGTGTAGAGGTGAGGG
Cas12a1233	chr14_30889922_30889792	130	AAGGAGTGCTTATTTGCCTAAAT	TTAGAATCCCAGCAATAATGGTA	LOC100506071	ATCACACTCCAACTACAACCGAAGACgtAGATAAGGAGTGCTTATTTGCCTAAATTAATTTCTACTCTTGTAGATTTAGAATCCCAGCAATAATGGTATTTTTTgaatacGTCTTCGTTTAGTGTAGAGGTGAGGG
Cas12a1234	chr14_30889723_30889646	77	TTCACAAGAGAGTTCACAGGATT	AGGTCATCCAGAGGTGCCCAAGC	LOC100506071	ATCACACTCCAACTACAACCGAAGACgtAGATTTCACAAGAGAGTTCACAGGATTTAATTTCTACTCTTGTAGATAGGTCATCCAGAGGTGCCCAAGCTTTTTTgaatacGTCTTCGTTTAGTGTAGAGGTGAGGG
Cas12a1235	chr14_30889761_30889646	115	TGATGTCATCAGAGGCATTTGTA	AGGTCATCCAGAGGTGCCCAAGC	LOC100506071	ATCACACTCCAACTACAACCGAAGACgtAGATTGATGTCATCAGAGGCATTTGTATAATTTCTACTCTTGTAGATAGGTCATCCAGAGGTGCCCAAGCTTTTTTgaatacGTCTTCGTTTAGTGTAGAGGTGAGGG
Cas12a1236	chr14_30889782_30889646	136	TAGAGATTTCTTAGAATCCCAGC	AGGTCATCCAGAGGTGCCCAAGC	LOC100506071	ATCACACTCCAACTACAACCGAAGACgtAGATTAGAGATTTCTTAGAATCCCAGCTAATTTCTACTCTTGTAGATAGGTCATCCAGAGGTGCCCAAGCTTTTTTgaatacGTCTTCGTTTAGTGTAGAGGTGAGGG
Cas12a1237	chr14_30889792_30889646	146	TTAGAATCCCAGCAATAATGGTA	AGGTCATCCAGAGGTGCCCAAGC	LOC100506071	ATCACACTCCAACTACAACCGAAGACgtAGATTTAGAATCCCAGCAATAATGGTATAATTTCTACTCTTGTAGATAGGTCATCCAGAGGTGCCCAAGCTTTTTTgaatacGTCTTCGTTTAGTGTAGAGGTGAGGG
Cas12a1238	chr14_30889723_30889661	62	TTCACAAGAGAGTTCACAGGATT	GAAGCCATATCTTTCAGGTCATC	LOC100506071	ATCACACTCCAACTACAACCGAAGACgtAGATTTCACAAGAGAGTTCACAGGATTTAATTTCTACTCTTGTAGATGAAGCCATATCTTTCAGGTCATCTTTTTTgaatacGTCTTCGTTTAGTGTAGAGGTGAGGG
Cas12a1239	chr14_30889761_30889661	100	TGATGTCATCAGAGGCATTTGTA	GAAGCCATATCTTTCAGGTCATC	LOC100506071	ATCACACTCCAACTACAACCGAAGACgtAGATTGATGTCATCAGAGGCATTTGTATAATTTCTACTCTTGTAGATGAAGCCATATCTTTCAGGTCATCTTTTTTgaatacGTCTTCGTTTAGTGTAGAGGTGAGGG
Cas12a1240	chr14_30889782_30889661	121	TAGAGATTTCTTAGAATCCCAGC	GAAGCCATATCTTTCAGGTCATC	LOC100506071	ATCACACTCCAACTACAACCGAAGACgtAGATTAGAGATTTCTTAGAATCCCAGCTAATTTCTACTCTTGTAGATGAAGCCATATCTTTCAGGTCATCTTTTTTgaatacGTCTTCGTTTAGTGTAGAGGTGAGGG
Cas12a1241	chr14_30889792_30889661	131	TTAGAATCCCAGCAATAATGGTA	GAAGCCATATCTTTCAGGTCATC	LOC100506071	ATCACACTCCAACTACAACCGAAGACgtAGATTTAGAATCCCAGCAATAATGGTATAATTTCTACTCTTGTAGATGAAGCCATATCTTTCAGGTCATCTTTTTTgaatacGTCTTCGTTTAGTGTAGAGGTGAGGG
Cas12a1242	chr14_30889941_30889873	68	GGCAAATAAGCACTCCTTTAAAG	TATCTGATTCTAGTATGCTAAAG	LOC100506071	ATCACACTCCAACTACAACCGAAGACgtAGATGGCAAATAAGCACTCCTTTAAAGTAATTTCTACTCTTGTAGATTATCTGATTCTAGTATGCTAAAGTTTTTTgaatacGTCTTCGTTTAGTGTAGAGGTGAGGG
Cas12a1243	chr14_30889961_30889873	88	AAGCCGCTGCCTTCTGGTTACAA	TATCTGATTCTAGTATGCTAAAG	LOC100506071	ATCACACTCCAACTACAACCGAAGACgtAGATAAGCCGCTGCCTTCTGGTTACAATAATTTCTACTCTTGTAGATTATCTGATTCTAGTATGCTAAAGTTTTTTgaatacGTCTTCGTTTAGTGTAGAGGTGAGGG
Cas12a1244	chr14_30889961_30889906	55	AAGCCGCTGCCTTCTGGTTACAA	CCTAAATGGCTGTTGACATACTT	LOC100506071	ATCACACTCCAACTACAACCGAAGACgtAGATAAGCCGCTGCCTTCTGGTTACAATAATTTCTACTCTTGTAGATCCTAAATGGCTGTTGACATACTTTTTTTTgaatacGTCTTCGTTTAGTGTAGAGGTGAGGG
Cas12a1245	chr6_53573267_53573199	68	TCAGCAGCAAGCCTTGATTTCAT	AATCGATGGCACAACTTACAATT	LOC101927136	ATCACACTCCAACTACAACCGAAGACgtAGATTCAGCAGCAAGCCTTGATTTCATTAATTTCTACTCTTGTAGATAATCGATGGCACAACTTACAATTTTTTTTgaatacGTCTTCGTTTAGTGTAGAGGTGAGGG
Cas12a1246	chr6_53573327_53573199	128	ATGTCCAGCTTTCCATGGTTCTT	AATCGATGGCACAACTTACAATT	LOC101927136	ATCACACTCCAACTACAACCGAAGACgtAGATATGTCCAGCTTTCCATGGTTCTTTAATTTCTACTCTTGTAGATAATCGATGGCACAACTTACAATTTTTTTTgaatacGTCTTCGTTTAGTGTAGAGGTGAGGG
Cas12a1247	chr6_53573396_53573199	197	TCACGATTCTCGTTCGGTATTTC	AATCGATGGCACAACTTACAATT	LOC101927136	ATCACACTCCAACTACAACCGAAGACgtAGATTCACGATTCTCGTTCGGTATTTCTAATTTCTACTCTTGTAGATAATCGATGGCACAACTTACAATTTTTTTTgaatacGTCTTCGTTTAGTGTAGAGGTGAGGG
Cas12a1248	chr6_53573265_53573199	66	TACTCCAGGTGGATGAAATCAAG	AATCGATGGCACAACTTACAATT	LOC101927136	ATCACACTCCAACTACAACCGAAGACgtAGATTACTCCAGGTGGATGAAATCAAGTAATTTCTACTCTTGTAGATAATCGATGGCACAACTTACAATTTTTTTTgaatacGTCTTCGTTTAGTGTAGAGGTGAGGG
Cas12a1249	chr6_53573327_53573234	93	ATGTCCAGCTTTCCATGGTTCTT	GAATTGGCATCATATGGCATGAT	LOC101927136	ATCACACTCCAACTACAACCGAAGACgtAGATATGTCCAGCTTTCCATGGTTCTTTAATTTCTACTCTTGTAGATGAATTGGCATCATATGGCATGATTTTTTTgaatacGTCTTCGTTTAGTGTAGAGGTGAGGG
Cas12a1250	chr6_53573396_53573234	162	TCACGATTCTCGTTCGGTATTTC	GAATTGGCATCATATGGCATGAT	LOC101927136	ATCACACTCCAACTACAACCGAAGACgtAGATTCACGATTCTCGTTCGGTATTTCTAATTTCTACTCTTGTAGATGAATTGGCATCATATGGCATGATTTTTTTgaatacGTCTTCGTTTAGTGTAGAGGTGAGGG
Cas12a1251	chr6_53573419_53573234	185	TGGGAGTCCTGGACGGCGTGCCT	GAATTGGCATCATATGGCATGAT	LOC101927136	ATCACACTCCAACTACAACCGAAGACgtAGATTGGGAGTCCTGGACGGCGTGCCTTAATTTCTACTCTTGTAGATGAATTGGCATCATATGGCATGATTTTTTTgaatacGTCTTCGTTTAGTGTAGAGGTGAGGG
Cas12a1252	chr6_53573327_53573267	60	ATGTCCAGCTTTCCATGGTTCTT	TCAGCAGCAAGCCTTGATTTCAT	LOC101927136	ATCACACTCCAACTACAACCGAAGACgtAGATATGTCCAGCTTTCCATGGTTCTTTAATTTCTACTCTTGTAGATTCAGCAGCAAGCCTTGATTTCATTTTTTTgaatacGTCTTCGTTTAGTGTAGAGGTGAGGG
Cas12a1253	chr6_53573396_53573267	129	TCACGATTCTCGTTCGGTATTTC	TCAGCAGCAAGCCTTGATTTCAT	LOC101927136	ATCACACTCCAACTACAACCGAAGACgtAGATTCACGATTCTCGTTCGGTATTTCTAATTTCTACTCTTGTAGATTCAGCAGCAAGCCTTGATTTCATTTTTTTgaatacGTCTTCGTTTAGTGTAGAGGTGAGGG
Cas12a1254	chr6_53573419_53573267	152	TGGGAGTCCTGGACGGCGTGCCT	TCAGCAGCAAGCCTTGATTTCAT	LOC101927136	ATCACACTCCAACTACAACCGAAGACgtAGATTGGGAGTCCTGGACGGCGTGCCTTAATTTCTACTCTTGTAGATTCAGCAGCAAGCCTTGATTTCATTTTTTTgaatacGTCTTCGTTTAGTGTAGAGGTGAGGG
Cas12a1255	chr6_53573396_53573327	69	TCACGATTCTCGTTCGGTATTTC	ATGTCCAGCTTTCCATGGTTCTT	LOC101927136	ATCACACTCCAACTACAACCGAAGACgtAGATTCACGATTCTCGTTCGGTATTTCTAATTTCTACTCTTGTAGATATGTCCAGCTTTCCATGGTTCTTTTTTTTgaatacGTCTTCGTTTAGTGTAGAGGTGAGGG
Cas12a1256	chr6_53573419_53573327	92	TGGGAGTCCTGGACGGCGTGCCT	ATGTCCAGCTTTCCATGGTTCTT	LOC101927136	ATCACACTCCAACTACAACCGAAGACgtAGATTGGGAGTCCTGGACGGCGTGCCTTAATTTCTACTCTTGTAGATATGTCCAGCTTTCCATGGTTCTTTTTTTTgaatacGTCTTCGTTTAGTGTAGAGGTGAGGG
Cas12a1257	chr6_53573199_53573083	116	AATCGATGGCACAACTTACAATT	AACTCCAGTCAGCATCTGGCCGG	LOC101927136	ATCACACTCCAACTACAACCGAAGACgtAGATAATCGATGGCACAACTTACAATTTAATTTCTACTCTTGTAGATAACTCCAGTCAGCATCTGGCCGGTTTTTTgaatacGTCTTCGTTTAGTGTAGAGGTGAGGG
Cas12a1258	chr6_53573234_53573083	151	GAATTGGCATCATATGGCATGAT	AACTCCAGTCAGCATCTGGCCGG	LOC101927136	ATCACACTCCAACTACAACCGAAGACgtAGATGAATTGGCATCATATGGCATGATTAATTTCTACTCTTGTAGATAACTCCAGTCAGCATCTGGCCGGTTTTTTgaatacGTCTTCGTTTAGTGTAGAGGTGAGGG
Cas12a1259	chr6_53573267_53573083	184	TCAGCAGCAAGCCTTGATTTCAT	AACTCCAGTCAGCATCTGGCCGG	LOC101927136	ATCACACTCCAACTACAACCGAAGACgtAGATTCAGCAGCAAGCCTTGATTTCATTAATTTCTACTCTTGTAGATAACTCCAGTCAGCATCTGGCCGGTTTTTTgaatacGTCTTCGTTTAGTGTAGAGGTGAGGG
Cas12a1260	chr6_53573265_53573083	182	TACTCCAGGTGGATGAAATCAAG	AACTCCAGTCAGCATCTGGCCGG	LOC101927136	ATCACACTCCAACTACAACCGAAGACgtAGATTACTCCAGGTGGATGAAATCAAGTAATTTCTACTCTTGTAGATAACTCCAGTCAGCATCTGGCCGGTTTTTTgaatacGTCTTCGTTTAGTGTAGAGGTGAGGG
Cas12a1261	chr6_53573327_53573265	62	ATGTCCAGCTTTCCATGGTTCTT	TACTCCAGGTGGATGAAATCAAG	LOC101927136	ATCACACTCCAACTACAACCGAAGACgtAGATATGTCCAGCTTTCCATGGTTCTTTAATTTCTACTCTTGTAGATTACTCCAGGTGGATGAAATCAAGTTTTTTgaatacGTCTTCGTTTAGTGTAGAGGTGAGGG
Cas12a1262	chr6_53573396_53573265	131	TCACGATTCTCGTTCGGTATTTC	TACTCCAGGTGGATGAAATCAAG	LOC101927136	ATCACACTCCAACTACAACCGAAGACgtAGATTCACGATTCTCGTTCGGTATTTCTAATTTCTACTCTTGTAGATTACTCCAGGTGGATGAAATCAAGTTTTTTgaatacGTCTTCGTTTAGTGTAGAGGTGAGGG
Cas12a1263	chr6_53573419_53573265	154	TGGGAGTCCTGGACGGCGTGCCT	TACTCCAGGTGGATGAAATCAAG	LOC101927136	ATCACACTCCAACTACAACCGAAGACgtAGATTGGGAGTCCTGGACGGCGTGCCTTAATTTCTACTCTTGTAGATTACTCCAGGTGGATGAAATCAAGTTTTTTgaatacGTCTTCGTTTAGTGTAGAGGTGAGGG
Cas12a1264	chr7_103445137_103445049	88	AGAGTCTCCATGAATGTTGTTTA	TATCTAGTGCACATTGTTCAGTT	LOC101927870	ATCACACTCCAACTACAACCGAAGACgtAGATAGAGTCTCCATGAATGTTGTTTATAATTTCTACTCTTGTAGATTATCTAGTGCACATTGTTCAGTTTTTTTTgaatacGTCTTCGTTTAGTGTAGAGGTGAGGG
Cas12a1265	chr7_103445160_103445049	111	AATTCTAGAATCCACAGTACTCA	TATCTAGTGCACATTGTTCAGTT	LOC101927870	ATCACACTCCAACTACAACCGAAGACgtAGATAATTCTAGAATCCACAGTACTCATAATTTCTACTCTTGTAGATTATCTAGTGCACATTGTTCAGTTTTTTTTgaatacGTCTTCGTTTAGTGTAGAGGTGAGGG
Cas12a1266	chr7_103445234_103445049	185	TTCACAGCTAGCTGATCGGATCC	TATCTAGTGCACATTGTTCAGTT	LOC101927870	ATCACACTCCAACTACAACCGAAGACgtAGATTTCACAGCTAGCTGATCGGATCCTAATTTCTACTCTTGTAGATTATCTAGTGCACATTGTTCAGTTTTTTTTgaatacGTCTTCGTTTAGTGTAGAGGTGAGGG
Cas12a1267	chr7_103445121_103445049	72	AACAACATTCATGGAGACTCTTA	TATCTAGTGCACATTGTTCAGTT	LOC101927870	ATCACACTCCAACTACAACCGAAGACgtAGATAACAACATTCATGGAGACTCTTATAATTTCTACTCTTGTAGATTATCTAGTGCACATTGTTCAGTTTTTTTTgaatacGTCTTCGTTTAGTGTAGAGGTGAGGG
Cas12a1268	chr7_103445156_103445049	107	CTAGCTTCGATGAGTACTGTGGA	TATCTAGTGCACATTGTTCAGTT	LOC101927870	ATCACACTCCAACTACAACCGAAGACgtAGATCTAGCTTCGATGAGTACTGTGGATAATTTCTACTCTTGTAGATTATCTAGTGCACATTGTTCAGTTTTTTTTgaatacGTCTTCGTTTAGTGTAGAGGTGAGGG
Cas12a1269	chr7_103445234_103445137	97	TTCACAGCTAGCTGATCGGATCC	AGAGTCTCCATGAATGTTGTTTA	LOC101927870	ATCACACTCCAACTACAACCGAAGACgtAGATTTCACAGCTAGCTGATCGGATCCTAATTTCTACTCTTGTAGATAGAGTCTCCATGAATGTTGTTTATTTTTTgaatacGTCTTCGTTTAGTGTAGAGGTGAGGG
Cas12a1270	chr7_103445270_103445137	133	TTCTGTAGGTCTCGGAGCTCACT	AGAGTCTCCATGAATGTTGTTTA	LOC101927870	ATCACACTCCAACTACAACCGAAGACgtAGATTTCTGTAGGTCTCGGAGCTCACTTAATTTCTACTCTTGTAGATAGAGTCTCCATGAATGTTGTTTATTTTTTgaatacGTCTTCGTTTAGTGTAGAGGTGAGGG
Cas12a1271	chr7_103445234_103445160	74	TTCACAGCTAGCTGATCGGATCC	AATTCTAGAATCCACAGTACTCA	LOC101927870	ATCACACTCCAACTACAACCGAAGACgtAGATTTCACAGCTAGCTGATCGGATCCTAATTTCTACTCTTGTAGATAATTCTAGAATCCACAGTACTCATTTTTTgaatacGTCTTCGTTTAGTGTAGAGGTGAGGG
Cas12a1272	chr7_103445270_103445160	110	TTCTGTAGGTCTCGGAGCTCACT	AATTCTAGAATCCACAGTACTCA	LOC101927870	ATCACACTCCAACTACAACCGAAGACgtAGATTTCTGTAGGTCTCGGAGCTCACTTAATTTCTACTCTTGTAGATAATTCTAGAATCCACAGTACTCATTTTTTgaatacGTCTTCGTTTAGTGTAGAGGTGAGGG
Cas12a1273	chr7_103445345_103445160	185	GTTGATCGGGAACCAATTGACTT	AATTCTAGAATCCACAGTACTCA	LOC101927870	ATCACACTCCAACTACAACCGAAGACgtAGATGTTGATCGGGAACCAATTGACTTTAATTTCTACTCTTGTAGATAATTCTAGAATCCACAGTACTCATTTTTTgaatacGTCTTCGTTTAGTGTAGAGGTGAGGG
Cas12a1274	chr7_103445356_103445160	196	GGAGAGATTTAGTTGATCGGGAA	AATTCTAGAATCCACAGTACTCA	LOC101927870	ATCACACTCCAACTACAACCGAAGACgtAGATGGAGAGATTTAGTTGATCGGGAATAATTTCTACTCTTGTAGATAATTCTAGAATCCACAGTACTCATTTTTTgaatacGTCTTCGTTTAGTGTAGAGGTGAGGG
Cas12a1275	chr7_103445345_103445234	111	GTTGATCGGGAACCAATTGACTT	TTCACAGCTAGCTGATCGGATCC	LOC101927870	ATCACACTCCAACTACAACCGAAGACgtAGATGTTGATCGGGAACCAATTGACTTTAATTTCTACTCTTGTAGATTTCACAGCTAGCTGATCGGATCCTTTTTTgaatacGTCTTCGTTTAGTGTAGAGGTGAGGG
Cas12a1276	chr7_103445356_103445234	122	GGAGAGATTTAGTTGATCGGGAA	TTCACAGCTAGCTGATCGGATCC	LOC101927870	ATCACACTCCAACTACAACCGAAGACgtAGATGGAGAGATTTAGTTGATCGGGAATAATTTCTACTCTTGTAGATTTCACAGCTAGCTGATCGGATCCTTTTTTgaatacGTCTTCGTTTAGTGTAGAGGTGAGGG
Cas12a1277	chr7_103445345_103445270	75	GTTGATCGGGAACCAATTGACTT	TTCTGTAGGTCTCGGAGCTCACT	LOC101927870	ATCACACTCCAACTACAACCGAAGACgtAGATGTTGATCGGGAACCAATTGACTTTAATTTCTACTCTTGTAGATTTCTGTAGGTCTCGGAGCTCACTTTTTTTgaatacGTCTTCGTTTAGTGTAGAGGTGAGGG
Cas12a1278	chr7_103445356_103445270	86	GGAGAGATTTAGTTGATCGGGAA	TTCTGTAGGTCTCGGAGCTCACT	LOC101927870	ATCACACTCCAACTACAACCGAAGACgtAGATGGAGAGATTTAGTTGATCGGGAATAATTTCTACTCTTGTAGATTTCTGTAGGTCTCGGAGCTCACTTTTTTTgaatacGTCTTCGTTTAGTGTAGAGGTGAGGG
Cas12a1279	chr7_103445137_103445072	65	AGAGTCTCCATGAATGTTGTTTA	CGGGCACAGACTGAGATTTAGCT	LOC101927870	ATCACACTCCAACTACAACCGAAGACgtAGATAGAGTCTCCATGAATGTTGTTTATAATTTCTACTCTTGTAGATCGGGCACAGACTGAGATTTAGCTTTTTTTgaatacGTCTTCGTTTAGTGTAGAGGTGAGGG
Cas12a1280	chr7_103445160_103445072	88	AATTCTAGAATCCACAGTACTCA	CGGGCACAGACTGAGATTTAGCT	LOC101927870	ATCACACTCCAACTACAACCGAAGACgtAGATAATTCTAGAATCCACAGTACTCATAATTTCTACTCTTGTAGATCGGGCACAGACTGAGATTTAGCTTTTTTTgaatacGTCTTCGTTTAGTGTAGAGGTGAGGG
Cas12a1281	chr7_103445234_103445072	162	TTCACAGCTAGCTGATCGGATCC	CGGGCACAGACTGAGATTTAGCT	LOC101927870	ATCACACTCCAACTACAACCGAAGACgtAGATTTCACAGCTAGCTGATCGGATCCTAATTTCTACTCTTGTAGATCGGGCACAGACTGAGATTTAGCTTTTTTTgaatacGTCTTCGTTTAGTGTAGAGGTGAGGG
Cas12a1282	chr7_103445270_103445072	198	TTCTGTAGGTCTCGGAGCTCACT	CGGGCACAGACTGAGATTTAGCT	LOC101927870	ATCACACTCCAACTACAACCGAAGACgtAGATTTCTGTAGGTCTCGGAGCTCACTTAATTTCTACTCTTGTAGATCGGGCACAGACTGAGATTTAGCTTTTTTTgaatacGTCTTCGTTTAGTGTAGAGGTGAGGG
Cas12a1283	chr7_103445156_103445072	84	CTAGCTTCGATGAGTACTGTGGA	CGGGCACAGACTGAGATTTAGCT	LOC101927870	ATCACACTCCAACTACAACCGAAGACgtAGATCTAGCTTCGATGAGTACTGTGGATAATTTCTACTCTTGTAGATCGGGCACAGACTGAGATTTAGCTTTTTTTgaatacGTCTTCGTTTAGTGTAGAGGTGAGGG
Cas12a1284	chr7_103445234_103445121	113	TTCACAGCTAGCTGATCGGATCC	AACAACATTCATGGAGACTCTTA	LOC101927870	ATCACACTCCAACTACAACCGAAGACgtAGATTTCACAGCTAGCTGATCGGATCCTAATTTCTACTCTTGTAGATAACAACATTCATGGAGACTCTTATTTTTTgaatacGTCTTCGTTTAGTGTAGAGGTGAGGG
Cas12a1285	chr7_103445270_103445121	149	TTCTGTAGGTCTCGGAGCTCACT	AACAACATTCATGGAGACTCTTA	LOC101927870	ATCACACTCCAACTACAACCGAAGACgtAGATTTCTGTAGGTCTCGGAGCTCACTTAATTTCTACTCTTGTAGATAACAACATTCATGGAGACTCTTATTTTTTgaatacGTCTTCGTTTAGTGTAGAGGTGAGGG
Cas12a1286	chr7_103445234_103445156	78	TTCACAGCTAGCTGATCGGATCC	CTAGCTTCGATGAGTACTGTGGA	LOC101927870	ATCACACTCCAACTACAACCGAAGACgtAGATTTCACAGCTAGCTGATCGGATCCTAATTTCTACTCTTGTAGATCTAGCTTCGATGAGTACTGTGGATTTTTTgaatacGTCTTCGTTTAGTGTAGAGGTGAGGG
Cas12a1287	chr7_103445270_103445156	114	TTCTGTAGGTCTCGGAGCTCACT	CTAGCTTCGATGAGTACTGTGGA	LOC101927870	ATCACACTCCAACTACAACCGAAGACgtAGATTTCTGTAGGTCTCGGAGCTCACTTAATTTCTACTCTTGTAGATCTAGCTTCGATGAGTACTGTGGATTTTTTgaatacGTCTTCGTTTAGTGTAGAGGTGAGGG
Cas12a1288	chr7_103445345_103445156	189	GTTGATCGGGAACCAATTGACTT	CTAGCTTCGATGAGTACTGTGGA	LOC101927870	ATCACACTCCAACTACAACCGAAGACgtAGATGTTGATCGGGAACCAATTGACTTTAATTTCTACTCTTGTAGATCTAGCTTCGATGAGTACTGTGGATTTTTTgaatacGTCTTCGTTTAGTGTAGAGGTGAGGG
Cas12a1289	chr7_103445356_103445156	200	GGAGAGATTTAGTTGATCGGGAA	CTAGCTTCGATGAGTACTGTGGA	LOC101927870	ATCACACTCCAACTACAACCGAAGACgtAGATGGAGAGATTTAGTTGATCGGGAATAATTTCTACTCTTGTAGATCTAGCTTCGATGAGTACTGTGGATTTTTTgaatacGTCTTCGTTTAGTGTAGAGGTGAGGG
Cas12a1290	chrX_107935868_107935798	70	CCCAGCGAGGATGAGAAACGCCT	CTCTTCCTCTACTTCCTGCCAGA	LOC101928335	ATCACACTCCAACTACAACCGAAGACgtAGATCCCAGCGAGGATGAGAAACGCCTTAATTTCTACTCTTGTAGATCTCTTCCTCTACTTCCTGCCAGATTTTTTgaatacGTCTTCGTTTAGTGTAGAGGTGAGGG
Cas12a1291	chr10_69232404_69232316	88	CCCAGGCTGGGAGCACCAGCTCT	CCTCTGCCCATAGGATCATCGGC	LOC101928994	ATCACACTCCAACTACAACCGAAGACgtAGATCCCAGGCTGGGAGCACCAGCTCTTAATTTCTACTCTTGTAGATCCTCTGCCCATAGGATCATCGGCTTTTTTgaatacGTCTTCGTTTAGTGTAGAGGTGAGGG
Cas12a1292	chr10_69232510_69232316	194	CCCTCTCCAGTTGACATGCACAT	CCTCTGCCCATAGGATCATCGGC	LOC101928994	ATCACACTCCAACTACAACCGAAGACgtAGATCCCTCTCCAGTTGACATGCACATTAATTTCTACTCTTGTAGATCCTCTGCCCATAGGATCATCGGCTTTTTTgaatacGTCTTCGTTTAGTGTAGAGGTGAGGG
Cas12a1293	chr10_69232510_69232404	106	CCCTCTCCAGTTGACATGCACAT	CCCAGGCTGGGAGCACCAGCTCT	LOC101928994	ATCACACTCCAACTACAACCGAAGACgtAGATCCCTCTCCAGTTGACATGCACATTAATTTCTACTCTTGTAGATCCCAGGCTGGGAGCACCAGCTCTTTTTTTgaatacGTCTTCGTTTAGTGTAGAGGTGAGGG
Cas12a1294	chr10_69232590_69232404	186	TCAGAGCCCTCGAGGTAAGGCGC	CCCAGGCTGGGAGCACCAGCTCT	LOC101928994	ATCACACTCCAACTACAACCGAAGACgtAGATTCAGAGCCCTCGAGGTAAGGCGCTAATTTCTACTCTTGTAGATCCCAGGCTGGGAGCACCAGCTCTTTTTTTgaatacGTCTTCGTTTAGTGTAGAGGTGAGGG
Cas12a1295	chr10_69232590_69232510	80	TCAGAGCCCTCGAGGTAAGGCGC	CCCTCTCCAGTTGACATGCACAT	LOC101928994	ATCACACTCCAACTACAACCGAAGACgtAGATTCAGAGCCCTCGAGGTAAGGCGCTAATTTCTACTCTTGTAGATCCCTCTCCAGTTGACATGCACATTTTTTTgaatacGTCTTCGTTTAGTGTAGAGGTGAGGG
Cas12a1296	chr10_69232616_69232510	106	CCAAGGCTGAGGACTCTGGCCAT	CCCTCTCCAGTTGACATGCACAT	LOC101928994	ATCACACTCCAACTACAACCGAAGACgtAGATCCAAGGCTGAGGACTCTGGCCATTAATTTCTACTCTTGTAGATCCCTCTCCAGTTGACATGCACATTTTTTTgaatacGTCTTCGTTTAGTGTAGAGGTGAGGG
Cas12a1297	chr6_169035642_169035571	71	TGCTGCATGGATTCCTTCCCTAG	CGTTGTCACCGATTGCTTACCAA	LOC101929460	ATCACACTCCAACTACAACCGAAGACgtAGATTGCTGCATGGATTCCTTCCCTAGTAATTTCTACTCTTGTAGATCGTTGTCACCGATTGCTTACCAATTTTTTgaatacGTCTTCGTTTAGTGTAGAGGTGAGGG
Cas12a1298	chr6_169035725_169035571	154	TTGGTTTCATGCCCATACCAACT	CGTTGTCACCGATTGCTTACCAA	LOC101929460	ATCACACTCCAACTACAACCGAAGACgtAGATTTGGTTTCATGCCCATACCAACTTAATTTCTACTCTTGTAGATCGTTGTCACCGATTGCTTACCAATTTTTTgaatacGTCTTCGTTTAGTGTAGAGGTGAGGG
Cas12a1299	chr6_169035733_169035571	162	ATGCCCATACCAACTGAAACACC	CGTTGTCACCGATTGCTTACCAA	LOC101929460	ATCACACTCCAACTACAACCGAAGACgtAGATATGCCCATACCAACTGAAACACCTAATTTCTACTCTTGTAGATCGTTGTCACCGATTGCTTACCAATTTTTTgaatacGTCTTCGTTTAGTGTAGAGGTGAGGG
Cas12a1300	chr6_169035769_169035571	198	TAAGTACCACAGGCATGTCTGGT	CGTTGTCACCGATTGCTTACCAA	LOC101929460	ATCACACTCCAACTACAACCGAAGACgtAGATTAAGTACCACAGGCATGTCTGGTTAATTTCTACTCTTGTAGATCGTTGTCACCGATTGCTTACCAATTTTTTgaatacGTCTTCGTTTAGTGTAGAGGTGAGGG
Cas12a1301	chr6_169035659_169035571	88	TCGGTGATTAAGTCTGCAATCAC	CGTTGTCACCGATTGCTTACCAA	LOC101929460	ATCACACTCCAACTACAACCGAAGACgtAGATTCGGTGATTAAGTCTGCAATCACTAATTTCTACTCTTGTAGATCGTTGTCACCGATTGCTTACCAATTTTTTgaatacGTCTTCGTTTAGTGTAGAGGTGAGGG
Cas12a1302	chr6_169035711_169035571	140	AGTTGGTATGGGCATGAAACCAA	CGTTGTCACCGATTGCTTACCAA	LOC101929460	ATCACACTCCAACTACAACCGAAGACgtAGATAGTTGGTATGGGCATGAAACCAATAATTTCTACTCTTGTAGATCGTTGTCACCGATTGCTTACCAATTTTTTgaatacGTCTTCGTTTAGTGTAGAGGTGAGGG
Cas12a1303	chr6_169035725_169035642	83	TTGGTTTCATGCCCATACCAACT	TGCTGCATGGATTCCTTCCCTAG	LOC101929460	ATCACACTCCAACTACAACCGAAGACgtAGATTTGGTTTCATGCCCATACCAACTTAATTTCTACTCTTGTAGATTGCTGCATGGATTCCTTCCCTAGTTTTTTgaatacGTCTTCGTTTAGTGTAGAGGTGAGGG
Cas12a1304	chr6_169035733_169035642	91	ATGCCCATACCAACTGAAACACC	TGCTGCATGGATTCCTTCCCTAG	LOC101929460	ATCACACTCCAACTACAACCGAAGACgtAGATATGCCCATACCAACTGAAACACCTAATTTCTACTCTTGTAGATTGCTGCATGGATTCCTTCCCTAGTTTTTTgaatacGTCTTCGTTTAGTGTAGAGGTGAGGG
Cas12a1305	chr6_169035769_169035642	127	TAAGTACCACAGGCATGTCTGGT	TGCTGCATGGATTCCTTCCCTAG	LOC101929460	ATCACACTCCAACTACAACCGAAGACgtAGATTAAGTACCACAGGCATGTCTGGTTAATTTCTACTCTTGTAGATTGCTGCATGGATTCCTTCCCTAGTTTTTTgaatacGTCTTCGTTTAGTGTAGAGGTGAGGG
Cas12a1306	chr6_169035711_169035642	69	AGTTGGTATGGGCATGAAACCAA	TGCTGCATGGATTCCTTCCCTAG	LOC101929460	ATCACACTCCAACTACAACCGAAGACgtAGATAGTTGGTATGGGCATGAAACCAATAATTTCTACTCTTGTAGATTGCTGCATGGATTCCTTCCCTAGTTTTTTgaatacGTCTTCGTTTAGTGTAGAGGTGAGGG
Cas12a1307	chr6_169035806_169035642	164	AGTCTGTTTCATATTGTTAATGG	TGCTGCATGGATTCCTTCCCTAG	LOC101929460	ATCACACTCCAACTACAACCGAAGACgtAGATAGTCTGTTTCATATTGTTAATGGTAATTTCTACTCTTGTAGATTGCTGCATGGATTCCTTCCCTAGTTTTTTgaatacGTCTTCGTTTAGTGTAGAGGTGAGGG
Cas12a1308	chr6_169035806_169035725	81	AGTCTGTTTCATATTGTTAATGG	TTGGTTTCATGCCCATACCAACT	LOC101929460	ATCACACTCCAACTACAACCGAAGACgtAGATAGTCTGTTTCATATTGTTAATGGTAATTTCTACTCTTGTAGATTTGGTTTCATGCCCATACCAACTTTTTTTgaatacGTCTTCGTTTAGTGTAGAGGTGAGGG
Cas12a1309	chr6_169035806_169035733	73	AGTCTGTTTCATATTGTTAATGG	ATGCCCATACCAACTGAAACACC	LOC101929460	ATCACACTCCAACTACAACCGAAGACgtAGATAGTCTGTTTCATATTGTTAATGGTAATTTCTACTCTTGTAGATATGCCCATACCAACTGAAACACCTTTTTTgaatacGTCTTCGTTTAGTGTAGAGGTGAGGG
Cas12a1310	chr6_169035571_169035517	54	CGTTGTCACCGATTGCTTACCAA	TGTGCACACATTGCTGGTGCTAA	LOC101929460	ATCACACTCCAACTACAACCGAAGACgtAGATCGTTGTCACCGATTGCTTACCAATAATTTCTACTCTTGTAGATTGTGCACACATTGCTGGTGCTAATTTTTTgaatacGTCTTCGTTTAGTGTAGAGGTGAGGG
Cas12a1311	chr6_169035642_169035517	125	TGCTGCATGGATTCCTTCCCTAG	TGTGCACACATTGCTGGTGCTAA	LOC101929460	ATCACACTCCAACTACAACCGAAGACgtAGATTGCTGCATGGATTCCTTCCCTAGTAATTTCTACTCTTGTAGATTGTGCACACATTGCTGGTGCTAATTTTTTgaatacGTCTTCGTTTAGTGTAGAGGTGAGGG
Cas12a1312	chr6_169035588_169035517	71	AACAGCAGAGTCGACGCTACCCA	TGTGCACACATTGCTGGTGCTAA	LOC101929460	ATCACACTCCAACTACAACCGAAGACgtAGATAACAGCAGAGTCGACGCTACCCATAATTTCTACTCTTGTAGATTGTGCACACATTGCTGGTGCTAATTTTTTgaatacGTCTTCGTTTAGTGTAGAGGTGAGGG
Cas12a1313	chr6_169035659_169035517	142	TCGGTGATTAAGTCTGCAATCAC	TGTGCACACATTGCTGGTGCTAA	LOC101929460	ATCACACTCCAACTACAACCGAAGACgtAGATTCGGTGATTAAGTCTGCAATCACTAATTTCTACTCTTGTAGATTGTGCACACATTGCTGGTGCTAATTTTTTgaatacGTCTTCGTTTAGTGTAGAGGTGAGGG
Cas12a1314	chr6_169035711_169035517	194	AGTTGGTATGGGCATGAAACCAA	TGTGCACACATTGCTGGTGCTAA	LOC101929460	ATCACACTCCAACTACAACCGAAGACgtAGATAGTTGGTATGGGCATGAAACCAATAATTTCTACTCTTGTAGATTGTGCACACATTGCTGGTGCTAATTTTTTgaatacGTCTTCGTTTAGTGTAGAGGTGAGGG
Cas12a1315	chr6_169035642_169035554	88	TGCTGCATGGATTCCTTCCCTAG	GTAAGCAATCGGTGACAACGGAA	LOC101929460	ATCACACTCCAACTACAACCGAAGACgtAGATTGCTGCATGGATTCCTTCCCTAGTAATTTCTACTCTTGTAGATGTAAGCAATCGGTGACAACGGAATTTTTTgaatacGTCTTCGTTTAGTGTAGAGGTGAGGG
Cas12a1316	chr6_169035725_169035554	171	TTGGTTTCATGCCCATACCAACT	GTAAGCAATCGGTGACAACGGAA	LOC101929460	ATCACACTCCAACTACAACCGAAGACgtAGATTTGGTTTCATGCCCATACCAACTTAATTTCTACTCTTGTAGATGTAAGCAATCGGTGACAACGGAATTTTTTgaatacGTCTTCGTTTAGTGTAGAGGTGAGGG
Cas12a1317	chr6_169035733_169035554	179	ATGCCCATACCAACTGAAACACC	GTAAGCAATCGGTGACAACGGAA	LOC101929460	ATCACACTCCAACTACAACCGAAGACgtAGATATGCCCATACCAACTGAAACACCTAATTTCTACTCTTGTAGATGTAAGCAATCGGTGACAACGGAATTTTTTgaatacGTCTTCGTTTAGTGTAGAGGTGAGGG
Cas12a1318	chr6_169035659_169035554	105	TCGGTGATTAAGTCTGCAATCAC	GTAAGCAATCGGTGACAACGGAA	LOC101929460	ATCACACTCCAACTACAACCGAAGACgtAGATTCGGTGATTAAGTCTGCAATCACTAATTTCTACTCTTGTAGATGTAAGCAATCGGTGACAACGGAATTTTTTgaatacGTCTTCGTTTAGTGTAGAGGTGAGGG
Cas12a1319	chr6_169035711_169035554	157	AGTTGGTATGGGCATGAAACCAA	GTAAGCAATCGGTGACAACGGAA	LOC101929460	ATCACACTCCAACTACAACCGAAGACgtAGATAGTTGGTATGGGCATGAAACCAATAATTTCTACTCTTGTAGATGTAAGCAATCGGTGACAACGGAATTTTTTgaatacGTCTTCGTTTAGTGTAGAGGTGAGGG
Cas12a1320	chr6_169035642_169035588	54	TGCTGCATGGATTCCTTCCCTAG	AACAGCAGAGTCGACGCTACCCA	LOC101929460	ATCACACTCCAACTACAACCGAAGACgtAGATTGCTGCATGGATTCCTTCCCTAGTAATTTCTACTCTTGTAGATAACAGCAGAGTCGACGCTACCCATTTTTTgaatacGTCTTCGTTTAGTGTAGAGGTGAGGG
Cas12a1321	chr6_169035725_169035588	137	TTGGTTTCATGCCCATACCAACT	AACAGCAGAGTCGACGCTACCCA	LOC101929460	ATCACACTCCAACTACAACCGAAGACgtAGATTTGGTTTCATGCCCATACCAACTTAATTTCTACTCTTGTAGATAACAGCAGAGTCGACGCTACCCATTTTTTgaatacGTCTTCGTTTAGTGTAGAGGTGAGGG
Cas12a1322	chr6_169035733_169035588	145	ATGCCCATACCAACTGAAACACC	AACAGCAGAGTCGACGCTACCCA	LOC101929460	ATCACACTCCAACTACAACCGAAGACgtAGATATGCCCATACCAACTGAAACACCTAATTTCTACTCTTGTAGATAACAGCAGAGTCGACGCTACCCATTTTTTgaatacGTCTTCGTTTAGTGTAGAGGTGAGGG
Cas12a1323	chr6_169035769_169035588	181	TAAGTACCACAGGCATGTCTGGT	AACAGCAGAGTCGACGCTACCCA	LOC101929460	ATCACACTCCAACTACAACCGAAGACgtAGATTAAGTACCACAGGCATGTCTGGTTAATTTCTACTCTTGTAGATAACAGCAGAGTCGACGCTACCCATTTTTTgaatacGTCTTCGTTTAGTGTAGAGGTGAGGG
Cas12a1324	chr6_169035659_169035588	71	TCGGTGATTAAGTCTGCAATCAC	AACAGCAGAGTCGACGCTACCCA	LOC101929460	ATCACACTCCAACTACAACCGAAGACgtAGATTCGGTGATTAAGTCTGCAATCACTAATTTCTACTCTTGTAGATAACAGCAGAGTCGACGCTACCCATTTTTTgaatacGTCTTCGTTTAGTGTAGAGGTGAGGG
Cas12a1325	chr6_169035711_169035588	123	AGTTGGTATGGGCATGAAACCAA	AACAGCAGAGTCGACGCTACCCA	LOC101929460	ATCACACTCCAACTACAACCGAAGACgtAGATAGTTGGTATGGGCATGAAACCAATAATTTCTACTCTTGTAGATAACAGCAGAGTCGACGCTACCCATTTTTTgaatacGTCTTCGTTTAGTGTAGAGGTGAGGG
Cas12a1326	chr6_169035725_169035659	66	TTGGTTTCATGCCCATACCAACT	TCGGTGATTAAGTCTGCAATCAC	LOC101929460	ATCACACTCCAACTACAACCGAAGACgtAGATTTGGTTTCATGCCCATACCAACTTAATTTCTACTCTTGTAGATTCGGTGATTAAGTCTGCAATCACTTTTTTgaatacGTCTTCGTTTAGTGTAGAGGTGAGGG
Cas12a1327	chr6_169035733_169035659	74	ATGCCCATACCAACTGAAACACC	TCGGTGATTAAGTCTGCAATCAC	LOC101929460	ATCACACTCCAACTACAACCGAAGACgtAGATATGCCCATACCAACTGAAACACCTAATTTCTACTCTTGTAGATTCGGTGATTAAGTCTGCAATCACTTTTTTgaatacGTCTTCGTTTAGTGTAGAGGTGAGGG
Cas12a1328	chr6_169035769_169035659	110	TAAGTACCACAGGCATGTCTGGT	TCGGTGATTAAGTCTGCAATCAC	LOC101929460	ATCACACTCCAACTACAACCGAAGACgtAGATTAAGTACCACAGGCATGTCTGGTTAATTTCTACTCTTGTAGATTCGGTGATTAAGTCTGCAATCACTTTTTTgaatacGTCTTCGTTTAGTGTAGAGGTGAGGG
Cas12a1329	chr6_169035711_169035659	52	AGTTGGTATGGGCATGAAACCAA	TCGGTGATTAAGTCTGCAATCAC	LOC101929460	ATCACACTCCAACTACAACCGAAGACgtAGATAGTTGGTATGGGCATGAAACCAATAATTTCTACTCTTGTAGATTCGGTGATTAAGTCTGCAATCACTTTTTTgaatacGTCTTCGTTTAGTGTAGAGGTGAGGG
Cas12a1330	chr6_169035806_169035659	147	AGTCTGTTTCATATTGTTAATGG	TCGGTGATTAAGTCTGCAATCAC	LOC101929460	ATCACACTCCAACTACAACCGAAGACgtAGATAGTCTGTTTCATATTGTTAATGGTAATTTCTACTCTTGTAGATTCGGTGATTAAGTCTGCAATCACTTTTTTgaatacGTCTTCGTTTAGTGTAGAGGTGAGGG
Cas12a1331	chr6_169035769_169035711	58	TAAGTACCACAGGCATGTCTGGT	AGTTGGTATGGGCATGAAACCAA	LOC101929460	ATCACACTCCAACTACAACCGAAGACgtAGATTAAGTACCACAGGCATGTCTGGTTAATTTCTACTCTTGTAGATAGTTGGTATGGGCATGAAACCAATTTTTTgaatacGTCTTCGTTTAGTGTAGAGGTGAGGG
Cas12a1332	chr6_169035806_169035711	95	AGTCTGTTTCATATTGTTAATGG	AGTTGGTATGGGCATGAAACCAA	LOC101929460	ATCACACTCCAACTACAACCGAAGACgtAGATAGTCTGTTTCATATTGTTAATGGTAATTTCTACTCTTGTAGATAGTTGGTATGGGCATGAAACCAATTTTTTgaatacGTCTTCGTTTAGTGTAGAGGTGAGGG
Cas12a1333	chr18_3653206_3653141	65	GAAGACTCTTGTGGAATTCTTGC	TCTTGAAACTGGAGCAGGGAGAT	LOC105371967	ATCACACTCCAACTACAACCGAAGACgtAGATGAAGACTCTTGTGGAATTCTTGCTAATTTCTACTCTTGTAGATTCTTGAAACTGGAGCAGGGAGATTTTTTTgaatacGTCTTCGTTTAGTGTAGAGGTGAGGG
Cas12a1334	chr18_3653244_3653141	103	CTTCCCTGCCATTGGTGCGACTG	TCTTGAAACTGGAGCAGGGAGAT	LOC105371967	ATCACACTCCAACTACAACCGAAGACgtAGATCTTCCCTGCCATTGGTGCGACTGTAATTTCTACTCTTGTAGATTCTTGAAACTGGAGCAGGGAGATTTTTTTgaatacGTCTTCGTTTAGTGTAGAGGTGAGGG
Cas12a1335	chr2_9110365_9110310	55	ACTAGAACAACTTAAACATTCCA	CCCACCCATAAGTGGGTACCTCT	LOC105373416	ATCACACTCCAACTACAACCGAAGACgtAGATACTAGAACAACTTAAACATTCCATAATTTCTACTCTTGTAGATCCCACCCATAAGTGGGTACCTCTTTTTTTgaatacGTCTTCGTTTAGTGTAGAGGTGAGGG
Cas12a1336	chr6_53503244_53503137	107	CTCTCTGGTTCATACATGGTGCC	GGAGGCAATTGGGAGGACCTCCT	LOC105375095	ATCACACTCCAACTACAACCGAAGACgtAGATCTCTCTGGTTCATACATGGTGCCTAATTTCTACTCTTGTAGATGGAGGCAATTGGGAGGACCTCCTTTTTTTgaatacGTCTTCGTTTAGTGTAGAGGTGAGGG
Cas12a1337	chr6_53503244_53503163	81	CTCTCTGGTTCATACATGGTGCC	GGAGGTCATGAAGGCCCTACCCT	LOC105375095	ATCACACTCCAACTACAACCGAAGACgtAGATCTCTCTGGTTCATACATGGTGCCTAATTTCTACTCTTGTAGATGGAGGTCATGAAGGCCCTACCCTTTTTTTgaatacGTCTTCGTTTAGTGTAGAGGTGAGGG
Cas12a1338	chr6_53503137_53503084	53	GGAGGCAATTGGGAGGACCTCCT	TAATACTGTCACAATGGGCATTA	LOC105375095	ATCACACTCCAACTACAACCGAAGACgtAGATGGAGGCAATTGGGAGGACCTCCTTAATTTCTACTCTTGTAGATTAATACTGTCACAATGGGCATTATTTTTTgaatacGTCTTCGTTTAGTGTAGAGGTGAGGG
Cas12a1339	chr6_53503163_53503084	79	GGAGGTCATGAAGGCCCTACCCT	TAATACTGTCACAATGGGCATTA	LOC105375095	ATCACACTCCAACTACAACCGAAGACgtAGATGGAGGTCATGAAGGCCCTACCCTTAATTTCTACTCTTGTAGATTAATACTGTCACAATGGGCATTATTTTTTgaatacGTCTTCGTTTAGTGTAGAGGTGAGGG
Cas12a1340	chr6_53503244_53503084	160	CTCTCTGGTTCATACATGGTGCC	TAATACTGTCACAATGGGCATTA	LOC105375095	ATCACACTCCAACTACAACCGAAGACgtAGATCTCTCTGGTTCATACATGGTGCCTAATTTCTACTCTTGTAGATTAATACTGTCACAATGGGCATTATTTTTTgaatacGTCTTCGTTTAGTGTAGAGGTGAGGG
Cas12a1341	chr7_46969828_46969751	77	GGGTGCCAGCTAGCCACAGGACT	TATAGTGCAAGCTCGACTAGACA	LOC105375267	ATCACACTCCAACTACAACCGAAGACgtAGATGGGTGCCAGCTAGCCACAGGACTTAATTTCTACTCTTGTAGATTATAGTGCAAGCTCGACTAGACATTTTTTgaatacGTCTTCGTTTAGTGTAGAGGTGAGGG
Cas12a1342	chr7_46969820_46969751	69	CAGATGAGTCCTGTGGCTAGCTG	TATAGTGCAAGCTCGACTAGACA	LOC105375267	ATCACACTCCAACTACAACCGAAGACgtAGATCAGATGAGTCCTGTGGCTAGCTGTAATTTCTACTCTTGTAGATTATAGTGCAAGCTCGACTAGACATTTTTTgaatacGTCTTCGTTTAGTGTAGAGGTGAGGG
Cas12a1343	chr7_46969863_46969751	112	CCGTGAATCCCAAAGTTCTCAGG	TATAGTGCAAGCTCGACTAGACA	LOC105375267	ATCACACTCCAACTACAACCGAAGACgtAGATCCGTGAATCCCAAAGTTCTCAGGTAATTTCTACTCTTGTAGATTATAGTGCAAGCTCGACTAGACATTTTTTgaatacGTCTTCGTTTAGTGTAGAGGTGAGGG
Cas12a1344	chr7_46969863_46969780	83	CCGTGAATCCCAAAGTTCTCAGG	ACAATAGTGATATTAAGGCTCTG	LOC105375267	ATCACACTCCAACTACAACCGAAGACgtAGATCCGTGAATCCCAAAGTTCTCAGGTAATTTCTACTCTTGTAGATACAATAGTGATATTAAGGCTCTGTTTTTTgaatacGTCTTCGTTTAGTGTAGAGGTGAGGG
Cas12a1345	chr7_46969597_46969531	66	TGACTTTAGCACATATCACAGTG	TTAAGTTGCACAAGGGCAGGGCT	LOC105375267	ATCACACTCCAACTACAACCGAAGACgtAGATTGACTTTAGCACATATCACAGTGTAATTTCTACTCTTGTAGATTTAAGTTGCACAAGGGCAGGGCTTTTTTTgaatacGTCTTCGTTTAGTGTAGAGGTGAGGG
Cas12a1346	chr7_46969632_46969531	101	TCTACCAGGAAGCTGTTATATTT	TTAAGTTGCACAAGGGCAGGGCT	LOC105375267	ATCACACTCCAACTACAACCGAAGACgtAGATTCTACCAGGAAGCTGTTATATTTTAATTTCTACTCTTGTAGATTTAAGTTGCACAAGGGCAGGGCTTTTTTTgaatacGTCTTCGTTTAGTGTAGAGGTGAGGG
Cas12a1347	chr7_46969674_46969531	143	ATTCAGGAAGCATTGCCAGTCAC	TTAAGTTGCACAAGGGCAGGGCT	LOC105375267	ATCACACTCCAACTACAACCGAAGACgtAGATATTCAGGAAGCATTGCCAGTCACTAATTTCTACTCTTGTAGATTTAAGTTGCACAAGGGCAGGGCTTTTTTTgaatacGTCTTCGTTTAGTGTAGAGGTGAGGG
Cas12a1348	chr7_46969678_46969531	147	TTTCATTCAGGAAGCATTGCCAG	TTAAGTTGCACAAGGGCAGGGCT	LOC105375267	ATCACACTCCAACTACAACCGAAGACgtAGATTTTCATTCAGGAAGCATTGCCAGTAATTTCTACTCTTGTAGATTTAAGTTGCACAAGGGCAGGGCTTTTTTTgaatacGTCTTCGTTTAGTGTAGAGGTGAGGG
Cas12a1349	chr7_46969751_46969597	154	TATAGTGCAAGCTCGACTAGACA	TGACTTTAGCACATATCACAGTG	LOC105375267	ATCACACTCCAACTACAACCGAAGACgtAGATTATAGTGCAAGCTCGACTAGACATAATTTCTACTCTTGTAGATTGACTTTAGCACATATCACAGTGTTTTTTgaatacGTCTTCGTTTAGTGTAGAGGTGAGGG
Cas12a1350	chr7_46969780_46969597	183	ACAATAGTGATATTAAGGCTCTG	TGACTTTAGCACATATCACAGTG	LOC105375267	ATCACACTCCAACTACAACCGAAGACgtAGATACAATAGTGATATTAAGGCTCTGTAATTTCTACTCTTGTAGATTGACTTTAGCACATATCACAGTGTTTTTTgaatacGTCTTCGTTTAGTGTAGAGGTGAGGG
Cas12a1351	chr7_46969674_46969597	77	ATTCAGGAAGCATTGCCAGTCAC	TGACTTTAGCACATATCACAGTG	LOC105375267	ATCACACTCCAACTACAACCGAAGACgtAGATATTCAGGAAGCATTGCCAGTCACTAATTTCTACTCTTGTAGATTGACTTTAGCACATATCACAGTGTTTTTTgaatacGTCTTCGTTTAGTGTAGAGGTGAGGG
Cas12a1352	chr7_46969678_46969597	81	TTTCATTCAGGAAGCATTGCCAG	TGACTTTAGCACATATCACAGTG	LOC105375267	ATCACACTCCAACTACAACCGAAGACgtAGATTTTCATTCAGGAAGCATTGCCAGTAATTTCTACTCTTGTAGATTGACTTTAGCACATATCACAGTGTTTTTTgaatacGTCTTCGTTTAGTGTAGAGGTGAGGG
Cas12a1353	chr7_46969751_46969632	119	TATAGTGCAAGCTCGACTAGACA	TCTACCAGGAAGCTGTTATATTT	LOC105375267	ATCACACTCCAACTACAACCGAAGACgtAGATTATAGTGCAAGCTCGACTAGACATAATTTCTACTCTTGTAGATTCTACCAGGAAGCTGTTATATTTTTTTTTgaatacGTCTTCGTTTAGTGTAGAGGTGAGGG
Cas12a1354	chr7_46969780_46969632	148	ACAATAGTGATATTAAGGCTCTG	TCTACCAGGAAGCTGTTATATTT	LOC105375267	ATCACACTCCAACTACAACCGAAGACgtAGATACAATAGTGATATTAAGGCTCTGTAATTTCTACTCTTGTAGATTCTACCAGGAAGCTGTTATATTTTTTTTTgaatacGTCTTCGTTTAGTGTAGAGGTGAGGG
Cas12a1355	chr7_46969828_46969632	196	GGGTGCCAGCTAGCCACAGGACT	TCTACCAGGAAGCTGTTATATTT	LOC105375267	ATCACACTCCAACTACAACCGAAGACgtAGATGGGTGCCAGCTAGCCACAGGACTTAATTTCTACTCTTGTAGATTCTACCAGGAAGCTGTTATATTTTTTTTTgaatacGTCTTCGTTTAGTGTAGAGGTGAGGG
Cas12a1356	chr7_46969820_46969632	188	CAGATGAGTCCTGTGGCTAGCTG	TCTACCAGGAAGCTGTTATATTT	LOC105375267	ATCACACTCCAACTACAACCGAAGACgtAGATCAGATGAGTCCTGTGGCTAGCTGTAATTTCTACTCTTGTAGATTCTACCAGGAAGCTGTTATATTTTTTTTTgaatacGTCTTCGTTTAGTGTAGAGGTGAGGG
Cas12a1357	chr7_46969751_46969674	77	TATAGTGCAAGCTCGACTAGACA	ATTCAGGAAGCATTGCCAGTCAC	LOC105375267	ATCACACTCCAACTACAACCGAAGACgtAGATTATAGTGCAAGCTCGACTAGACATAATTTCTACTCTTGTAGATATTCAGGAAGCATTGCCAGTCACTTTTTTgaatacGTCTTCGTTTAGTGTAGAGGTGAGGG
Cas12a1358	chr7_46969780_46969674	106	ACAATAGTGATATTAAGGCTCTG	ATTCAGGAAGCATTGCCAGTCAC	LOC105375267	ATCACACTCCAACTACAACCGAAGACgtAGATACAATAGTGATATTAAGGCTCTGTAATTTCTACTCTTGTAGATATTCAGGAAGCATTGCCAGTCACTTTTTTgaatacGTCTTCGTTTAGTGTAGAGGTGAGGG
Cas12a1359	chr7_46969828_46969674	154	GGGTGCCAGCTAGCCACAGGACT	ATTCAGGAAGCATTGCCAGTCAC	LOC105375267	ATCACACTCCAACTACAACCGAAGACgtAGATGGGTGCCAGCTAGCCACAGGACTTAATTTCTACTCTTGTAGATATTCAGGAAGCATTGCCAGTCACTTTTTTgaatacGTCTTCGTTTAGTGTAGAGGTGAGGG
Cas12a1360	chr7_46969820_46969674	146	CAGATGAGTCCTGTGGCTAGCTG	ATTCAGGAAGCATTGCCAGTCAC	LOC105375267	ATCACACTCCAACTACAACCGAAGACgtAGATCAGATGAGTCCTGTGGCTAGCTGTAATTTCTACTCTTGTAGATATTCAGGAAGCATTGCCAGTCACTTTTTTgaatacGTCTTCGTTTAGTGTAGAGGTGAGGG
Cas12a1361	chr7_46969863_46969674	189	CCGTGAATCCCAAAGTTCTCAGG	ATTCAGGAAGCATTGCCAGTCAC	LOC105375267	ATCACACTCCAACTACAACCGAAGACgtAGATCCGTGAATCCCAAAGTTCTCAGGTAATTTCTACTCTTGTAGATATTCAGGAAGCATTGCCAGTCACTTTTTTgaatacGTCTTCGTTTAGTGTAGAGGTGAGGG
Cas12a1362	chr7_46969751_46969678	73	TATAGTGCAAGCTCGACTAGACA	TTTCATTCAGGAAGCATTGCCAG	LOC105375267	ATCACACTCCAACTACAACCGAAGACgtAGATTATAGTGCAAGCTCGACTAGACATAATTTCTACTCTTGTAGATTTTCATTCAGGAAGCATTGCCAGTTTTTTgaatacGTCTTCGTTTAGTGTAGAGGTGAGGG
Cas12a1363	chr7_46969780_46969678	102	ACAATAGTGATATTAAGGCTCTG	TTTCATTCAGGAAGCATTGCCAG	LOC105375267	ATCACACTCCAACTACAACCGAAGACgtAGATACAATAGTGATATTAAGGCTCTGTAATTTCTACTCTTGTAGATTTTCATTCAGGAAGCATTGCCAGTTTTTTgaatacGTCTTCGTTTAGTGTAGAGGTGAGGG
Cas12a1364	chr7_46969828_46969678	150	GGGTGCCAGCTAGCCACAGGACT	TTTCATTCAGGAAGCATTGCCAG	LOC105375267	ATCACACTCCAACTACAACCGAAGACgtAGATGGGTGCCAGCTAGCCACAGGACTTAATTTCTACTCTTGTAGATTTTCATTCAGGAAGCATTGCCAGTTTTTTgaatacGTCTTCGTTTAGTGTAGAGGTGAGGG
Cas12a1365	chr7_46969820_46969678	142	CAGATGAGTCCTGTGGCTAGCTG	TTTCATTCAGGAAGCATTGCCAG	LOC105375267	ATCACACTCCAACTACAACCGAAGACgtAGATCAGATGAGTCCTGTGGCTAGCTGTAATTTCTACTCTTGTAGATTTTCATTCAGGAAGCATTGCCAGTTTTTTgaatacGTCTTCGTTTAGTGTAGAGGTGAGGG
Cas12a1366	chr7_46969863_46969678	185	CCGTGAATCCCAAAGTTCTCAGG	TTTCATTCAGGAAGCATTGCCAG	LOC105375267	ATCACACTCCAACTACAACCGAAGACgtAGATCCGTGAATCCCAAAGTTCTCAGGTAATTTCTACTCTTGTAGATTTTCATTCAGGAAGCATTGCCAGTTTTTTgaatacGTCTTCGTTTAGTGTAGAGGTGAGGG
Cas12a1367	chr5_135821814_135821749	65	CCAGGGTAAAGAGGAGGCTGGGA	TTGCCTGGCACCAGACCTTATGA	LOC107986453	ATCACACTCCAACTACAACCGAAGACgtAGATCCAGGGTAAAGAGGAGGCTGGGATAATTTCTACTCTTGTAGATTTGCCTGGCACCAGACCTTATGATTTTTTgaatacGTCTTCGTTTAGTGTAGAGGTGAGGG
Cas12a1368	chr5_135821871_135821749	122	AGCCAGAGTTTGACAATTAGGCT	TTGCCTGGCACCAGACCTTATGA	LOC107986453	ATCACACTCCAACTACAACCGAAGACgtAGATAGCCAGAGTTTGACAATTAGGCTTAATTTCTACTCTTGTAGATTTGCCTGGCACCAGACCTTATGATTTTTTgaatacGTCTTCGTTTAGTGTAGAGGTGAGGG
Cas12a1369	chr5_135821883_135821749	134	ACAATTAGGCTTCATCATGTCAC	TTGCCTGGCACCAGACCTTATGA	LOC107986453	ATCACACTCCAACTACAACCGAAGACgtAGATACAATTAGGCTTCATCATGTCACTAATTTCTACTCTTGTAGATTTGCCTGGCACCAGACCTTATGATTTTTTgaatacGTCTTCGTTTAGTGTAGAGGTGAGGG
Cas12a1370	chr5_135821891_135821749	142	GGGTCAGCAGTAGCACCGCATCG	TTGCCTGGCACCAGACCTTATGA	LOC107986453	ATCACACTCCAACTACAACCGAAGACgtAGATGGGTCAGCAGTAGCACCGCATCGTAATTTCTACTCTTGTAGATTTGCCTGGCACCAGACCTTATGATTTTTTgaatacGTCTTCGTTTAGTGTAGAGGTGAGGG
Cas12a1371	chr5_135821871_135821814	57	AGCCAGAGTTTGACAATTAGGCT	CCAGGGTAAAGAGGAGGCTGGGA	LOC107986453	ATCACACTCCAACTACAACCGAAGACgtAGATAGCCAGAGTTTGACAATTAGGCTTAATTTCTACTCTTGTAGATCCAGGGTAAAGAGGAGGCTGGGATTTTTTgaatacGTCTTCGTTTAGTGTAGAGGTGAGGG
Cas12a1372	chr5_135821883_135821814	69	ACAATTAGGCTTCATCATGTCAC	CCAGGGTAAAGAGGAGGCTGGGA	LOC107986453	ATCACACTCCAACTACAACCGAAGACgtAGATACAATTAGGCTTCATCATGTCACTAATTTCTACTCTTGTAGATCCAGGGTAAAGAGGAGGCTGGGATTTTTTgaatacGTCTTCGTTTAGTGTAGAGGTGAGGG
Cas12a1373	chr5_135821891_135821814	77	GGGTCAGCAGTAGCACCGCATCG	CCAGGGTAAAGAGGAGGCTGGGA	LOC107986453	ATCACACTCCAACTACAACCGAAGACgtAGATGGGTCAGCAGTAGCACCGCATCGTAATTTCTACTCTTGTAGATCCAGGGTAAAGAGGAGGCTGGGATTTTTTgaatacGTCTTCGTTTAGTGTAGAGGTGAGGG
Cas12a1374	chr6_142637921_142637859	62	ATGCAAGCCTCATTTAAAGGGTC	ATTTGTGGACTCTGACTCAGCAG	LOC153910	ATCACACTCCAACTACAACCGAAGACgtAGATATGCAAGCCTCATTTAAAGGGTCTAATTTCTACTCTTGTAGATATTTGTGGACTCTGACTCAGCAGTTTTTTgaatacGTCTTCGTTTAGTGTAGAGGTGAGGG
Cas12a1375	chr6_142637937_142637859	78	AAGGGTCACTAGATAGCTATGAT	ATTTGTGGACTCTGACTCAGCAG	LOC153910	ATCACACTCCAACTACAACCGAAGACgtAGATAAGGGTCACTAGATAGCTATGATTAATTTCTACTCTTGTAGATATTTGTGGACTCTGACTCAGCAGTTTTTTgaatacGTCTTCGTTTAGTGTAGAGGTGAGGG
Cas12a1376	chr6_142637965_142637859	106	ACGTCTGCCTGTTTCTGCTCAAT	ATTTGTGGACTCTGACTCAGCAG	LOC153910	ATCACACTCCAACTACAACCGAAGACgtAGATACGTCTGCCTGTTTCTGCTCAATTAATTTCTACTCTTGTAGATATTTGTGGACTCTGACTCAGCAGTTTTTTgaatacGTCTTCGTTTAGTGTAGAGGTGAGGG
Cas12a1377	chr6_142637980_142637859	121	TGCTCAATGCGTGTAGAAACAAA	ATTTGTGGACTCTGACTCAGCAG	LOC153910	ATCACACTCCAACTACAACCGAAGACgtAGATTGCTCAATGCGTGTAGAAACAAATAATTTCTACTCTTGTAGATATTTGTGGACTCTGACTCAGCAGTTTTTTgaatacGTCTTCGTTTAGTGTAGAGGTGAGGG
Cas12a1378	chr6_142637958_142637859	99	TACACGCATTGAGCAGAAACAGG	ATTTGTGGACTCTGACTCAGCAG	LOC153910	ATCACACTCCAACTACAACCGAAGACgtAGATTACACGCATTGAGCAGAAACAGGTAATTTCTACTCTTGTAGATATTTGTGGACTCTGACTCAGCAGTTTTTTgaatacGTCTTCGTTTAGTGTAGAGGTGAGGG
Cas12a1379	chr6_142637962_142637859	103	TTTCTACACGCATTGAGCAGAAA	ATTTGTGGACTCTGACTCAGCAG	LOC153910	ATCACACTCCAACTACAACCGAAGACgtAGATTTTCTACACGCATTGAGCAGAAATAATTTCTACTCTTGTAGATATTTGTGGACTCTGACTCAGCAGTTTTTTgaatacGTCTTCGTTTAGTGTAGAGGTGAGGG
Cas12a1380	chr6_142637921_142637864	57	ATGCAAGCCTCATTTAAAGGGTC	TGGACTCTGACTCAGCAGGGCTT	LOC153910	ATCACACTCCAACTACAACCGAAGACgtAGATATGCAAGCCTCATTTAAAGGGTCTAATTTCTACTCTTGTAGATTGGACTCTGACTCAGCAGGGCTTTTTTTTgaatacGTCTTCGTTTAGTGTAGAGGTGAGGG
Cas12a1381	chr6_142637937_142637864	73	AAGGGTCACTAGATAGCTATGAT	TGGACTCTGACTCAGCAGGGCTT	LOC153910	ATCACACTCCAACTACAACCGAAGACgtAGATAAGGGTCACTAGATAGCTATGATTAATTTCTACTCTTGTAGATTGGACTCTGACTCAGCAGGGCTTTTTTTTgaatacGTCTTCGTTTAGTGTAGAGGTGAGGG
Cas12a1382	chr6_142637965_142637864	101	ACGTCTGCCTGTTTCTGCTCAAT	TGGACTCTGACTCAGCAGGGCTT	LOC153910	ATCACACTCCAACTACAACCGAAGACgtAGATACGTCTGCCTGTTTCTGCTCAATTAATTTCTACTCTTGTAGATTGGACTCTGACTCAGCAGGGCTTTTTTTTgaatacGTCTTCGTTTAGTGTAGAGGTGAGGG
Cas12a1383	chr6_142637980_142637864	116	TGCTCAATGCGTGTAGAAACAAA	TGGACTCTGACTCAGCAGGGCTT	LOC153910	ATCACACTCCAACTACAACCGAAGACgtAGATTGCTCAATGCGTGTAGAAACAAATAATTTCTACTCTTGTAGATTGGACTCTGACTCAGCAGGGCTTTTTTTTgaatacGTCTTCGTTTAGTGTAGAGGTGAGGG
Cas12a1384	chr6_142637958_142637864	94	TACACGCATTGAGCAGAAACAGG	TGGACTCTGACTCAGCAGGGCTT	LOC153910	ATCACACTCCAACTACAACCGAAGACgtAGATTACACGCATTGAGCAGAAACAGGTAATTTCTACTCTTGTAGATTGGACTCTGACTCAGCAGGGCTTTTTTTTgaatacGTCTTCGTTTAGTGTAGAGGTGAGGG
Cas12a1385	chr6_142637962_142637864	98	TTTCTACACGCATTGAGCAGAAA	TGGACTCTGACTCAGCAGGGCTT	LOC153910	ATCACACTCCAACTACAACCGAAGACgtAGATTTTCTACACGCATTGAGCAGAAATAATTTCTACTCTTGTAGATTGGACTCTGACTCAGCAGGGCTTTTTTTTgaatacGTCTTCGTTTAGTGTAGAGGTGAGGG
Cas12a1386	chr6_142637980_142637921	59	TGCTCAATGCGTGTAGAAACAAA	ATGCAAGCCTCATTTAAAGGGTC	LOC153910	ATCACACTCCAACTACAACCGAAGACgtAGATTGCTCAATGCGTGTAGAAACAAATAATTTCTACTCTTGTAGATATGCAAGCCTCATTTAAAGGGTCTTTTTTgaatacGTCTTCGTTTAGTGTAGAGGTGAGGG
Cas12a1387	chr6_142638067_142637921	146	TCTACATCTAGATATTATCGAGA	ATGCAAGCCTCATTTAAAGGGTC	LOC153910	ATCACACTCCAACTACAACCGAAGACgtAGATTCTACATCTAGATATTATCGAGATAATTTCTACTCTTGTAGATATGCAAGCCTCATTTAAAGGGTCTTTTTTgaatacGTCTTCGTTTAGTGTAGAGGTGAGGG
Cas12a1388	chr6_142638067_142637937	130	TCTACATCTAGATATTATCGAGA	AAGGGTCACTAGATAGCTATGAT	LOC153910	ATCACACTCCAACTACAACCGAAGACgtAGATTCTACATCTAGATATTATCGAGATAATTTCTACTCTTGTAGATAAGGGTCACTAGATAGCTATGATTTTTTTgaatacGTCTTCGTTTAGTGTAGAGGTGAGGG
Cas12a1389	chr6_142638067_142637965	102	TCTACATCTAGATATTATCGAGA	ACGTCTGCCTGTTTCTGCTCAAT	LOC153910	ATCACACTCCAACTACAACCGAAGACgtAGATTCTACATCTAGATATTATCGAGATAATTTCTACTCTTGTAGATACGTCTGCCTGTTTCTGCTCAATTTTTTTgaatacGTCTTCGTTTAGTGTAGAGGTGAGGG
Cas12a1390	chr6_142638067_142637980	87	TCTACATCTAGATATTATCGAGA	TGCTCAATGCGTGTAGAAACAAA	LOC153910	ATCACACTCCAACTACAACCGAAGACgtAGATTCTACATCTAGATATTATCGAGATAATTTCTACTCTTGTAGATTGCTCAATGCGTGTAGAAACAAATTTTTTgaatacGTCTTCGTTTAGTGTAGAGGTGAGGG
Cas12a1391	chr6_142637859_142637736	123	ATTTGTGGACTCTGACTCAGCAG	AGCTCTCACTCCCTTCTCATCAG	LOC153910	ATCACACTCCAACTACAACCGAAGACgtAGATATTTGTGGACTCTGACTCAGCAGTAATTTCTACTCTTGTAGATAGCTCTCACTCCCTTCTCATCAGTTTTTTgaatacGTCTTCGTTTAGTGTAGAGGTGAGGG
Cas12a1392	chr6_142637864_142637736	128	TGGACTCTGACTCAGCAGGGCTT	AGCTCTCACTCCCTTCTCATCAG	LOC153910	ATCACACTCCAACTACAACCGAAGACgtAGATTGGACTCTGACTCAGCAGGGCTTTAATTTCTACTCTTGTAGATAGCTCTCACTCCCTTCTCATCAGTTTTTTgaatacGTCTTCGTTTAGTGTAGAGGTGAGGG
Cas12a1393	chr6_142637921_142637736	185	ATGCAAGCCTCATTTAAAGGGTC	AGCTCTCACTCCCTTCTCATCAG	LOC153910	ATCACACTCCAACTACAACCGAAGACgtAGATATGCAAGCCTCATTTAAAGGGTCTAATTTCTACTCTTGTAGATAGCTCTCACTCCCTTCTCATCAGTTTTTTgaatacGTCTTCGTTTAGTGTAGAGGTGAGGG
Cas12a1394	chr6_142637869_142637736	133	CATGATGTAAGTGCTGCTGAAGC	AGCTCTCACTCCCTTCTCATCAG	LOC153910	ATCACACTCCAACTACAACCGAAGACgtAGATCATGATGTAAGTGCTGCTGAAGCTAATTTCTACTCTTGTAGATAGCTCTCACTCCCTTCTCATCAGTTTTTTgaatacGTCTTCGTTTAGTGTAGAGGTGAGGG
Cas12a1395	chr6_142637898_142637736	162	AATGAGGCTTGCATCAAATCATT	AGCTCTCACTCCCTTCTCATCAG	LOC153910	ATCACACTCCAACTACAACCGAAGACgtAGATAATGAGGCTTGCATCAAATCATTTAATTTCTACTCTTGTAGATAGCTCTCACTCCCTTCTCATCAGTTTTTTgaatacGTCTTCGTTTAGTGTAGAGGTGAGGG
Cas12a1396	chr6_142637859_142637753	106	ATTTGTGGACTCTGACTCAGCAG	GAATGACCAGTGATTTCAGCTCT	LOC153910	ATCACACTCCAACTACAACCGAAGACgtAGATATTTGTGGACTCTGACTCAGCAGTAATTTCTACTCTTGTAGATGAATGACCAGTGATTTCAGCTCTTTTTTTgaatacGTCTTCGTTTAGTGTAGAGGTGAGGG
Cas12a1397	chr6_142637864_142637753	111	TGGACTCTGACTCAGCAGGGCTT	GAATGACCAGTGATTTCAGCTCT	LOC153910	ATCACACTCCAACTACAACCGAAGACgtAGATTGGACTCTGACTCAGCAGGGCTTTAATTTCTACTCTTGTAGATGAATGACCAGTGATTTCAGCTCTTTTTTTgaatacGTCTTCGTTTAGTGTAGAGGTGAGGG
Cas12a1398	chr6_142637921_142637753	168	ATGCAAGCCTCATTTAAAGGGTC	GAATGACCAGTGATTTCAGCTCT	LOC153910	ATCACACTCCAACTACAACCGAAGACgtAGATATGCAAGCCTCATTTAAAGGGTCTAATTTCTACTCTTGTAGATGAATGACCAGTGATTTCAGCTCTTTTTTTgaatacGTCTTCGTTTAGTGTAGAGGTGAGGG
Cas12a1399	chr6_142637937_142637753	184	AAGGGTCACTAGATAGCTATGAT	GAATGACCAGTGATTTCAGCTCT	LOC153910	ATCACACTCCAACTACAACCGAAGACgtAGATAAGGGTCACTAGATAGCTATGATTAATTTCTACTCTTGTAGATGAATGACCAGTGATTTCAGCTCTTTTTTTgaatacGTCTTCGTTTAGTGTAGAGGTGAGGG
Cas12a1400	chr6_142637869_142637753	116	CATGATGTAAGTGCTGCTGAAGC	GAATGACCAGTGATTTCAGCTCT	LOC153910	ATCACACTCCAACTACAACCGAAGACgtAGATCATGATGTAAGTGCTGCTGAAGCTAATTTCTACTCTTGTAGATGAATGACCAGTGATTTCAGCTCTTTTTTTgaatacGTCTTCGTTTAGTGTAGAGGTGAGGG
Cas12a1401	chr6_142637898_142637753	145	AATGAGGCTTGCATCAAATCATT	GAATGACCAGTGATTTCAGCTCT	LOC153910	ATCACACTCCAACTACAACCGAAGACgtAGATAATGAGGCTTGCATCAAATCATTTAATTTCTACTCTTGTAGATGAATGACCAGTGATTTCAGCTCTTTTTTTgaatacGTCTTCGTTTAGTGTAGAGGTGAGGG
Cas12a1402	chr6_142637921_142637869	52	ATGCAAGCCTCATTTAAAGGGTC	CATGATGTAAGTGCTGCTGAAGC	LOC153910	ATCACACTCCAACTACAACCGAAGACgtAGATATGCAAGCCTCATTTAAAGGGTCTAATTTCTACTCTTGTAGATCATGATGTAAGTGCTGCTGAAGCTTTTTTgaatacGTCTTCGTTTAGTGTAGAGGTGAGGG
Cas12a1403	chr6_142637937_142637869	68	AAGGGTCACTAGATAGCTATGAT	CATGATGTAAGTGCTGCTGAAGC	LOC153910	ATCACACTCCAACTACAACCGAAGACgtAGATAAGGGTCACTAGATAGCTATGATTAATTTCTACTCTTGTAGATCATGATGTAAGTGCTGCTGAAGCTTTTTTgaatacGTCTTCGTTTAGTGTAGAGGTGAGGG
Cas12a1404	chr6_142637965_142637869	96	ACGTCTGCCTGTTTCTGCTCAAT	CATGATGTAAGTGCTGCTGAAGC	LOC153910	ATCACACTCCAACTACAACCGAAGACgtAGATACGTCTGCCTGTTTCTGCTCAATTAATTTCTACTCTTGTAGATCATGATGTAAGTGCTGCTGAAGCTTTTTTgaatacGTCTTCGTTTAGTGTAGAGGTGAGGG
Cas12a1405	chr6_142637980_142637869	111	TGCTCAATGCGTGTAGAAACAAA	CATGATGTAAGTGCTGCTGAAGC	LOC153910	ATCACACTCCAACTACAACCGAAGACgtAGATTGCTCAATGCGTGTAGAAACAAATAATTTCTACTCTTGTAGATCATGATGTAAGTGCTGCTGAAGCTTTTTTgaatacGTCTTCGTTTAGTGTAGAGGTGAGGG
Cas12a1406	chr6_142637958_142637869	89	TACACGCATTGAGCAGAAACAGG	CATGATGTAAGTGCTGCTGAAGC	LOC153910	ATCACACTCCAACTACAACCGAAGACgtAGATTACACGCATTGAGCAGAAACAGGTAATTTCTACTCTTGTAGATCATGATGTAAGTGCTGCTGAAGCTTTTTTgaatacGTCTTCGTTTAGTGTAGAGGTGAGGG
Cas12a1407	chr6_142637962_142637869	93	TTTCTACACGCATTGAGCAGAAA	CATGATGTAAGTGCTGCTGAAGC	LOC153910	ATCACACTCCAACTACAACCGAAGACgtAGATTTTCTACACGCATTGAGCAGAAATAATTTCTACTCTTGTAGATCATGATGTAAGTGCTGCTGAAGCTTTTTTgaatacGTCTTCGTTTAGTGTAGAGGTGAGGG
Cas12a1408	chr6_142638067_142637869	198	TCTACATCTAGATATTATCGAGA	CATGATGTAAGTGCTGCTGAAGC	LOC153910	ATCACACTCCAACTACAACCGAAGACgtAGATTCTACATCTAGATATTATCGAGATAATTTCTACTCTTGTAGATCATGATGTAAGTGCTGCTGAAGCTTTTTTgaatacGTCTTCGTTTAGTGTAGAGGTGAGGG
Cas12a1409	chr6_142637965_142637898	67	ACGTCTGCCTGTTTCTGCTCAAT	AATGAGGCTTGCATCAAATCATT	LOC153910	ATCACACTCCAACTACAACCGAAGACgtAGATACGTCTGCCTGTTTCTGCTCAATTAATTTCTACTCTTGTAGATAATGAGGCTTGCATCAAATCATTTTTTTTgaatacGTCTTCGTTTAGTGTAGAGGTGAGGG
Cas12a1410	chr6_142637980_142637898	82	TGCTCAATGCGTGTAGAAACAAA	AATGAGGCTTGCATCAAATCATT	LOC153910	ATCACACTCCAACTACAACCGAAGACgtAGATTGCTCAATGCGTGTAGAAACAAATAATTTCTACTCTTGTAGATAATGAGGCTTGCATCAAATCATTTTTTTTgaatacGTCTTCGTTTAGTGTAGAGGTGAGGG
Cas12a1411	chr6_142637958_142637898	60	TACACGCATTGAGCAGAAACAGG	AATGAGGCTTGCATCAAATCATT	LOC153910	ATCACACTCCAACTACAACCGAAGACgtAGATTACACGCATTGAGCAGAAACAGGTAATTTCTACTCTTGTAGATAATGAGGCTTGCATCAAATCATTTTTTTTgaatacGTCTTCGTTTAGTGTAGAGGTGAGGG
Cas12a1412	chr6_142637962_142637898	64	TTTCTACACGCATTGAGCAGAAA	AATGAGGCTTGCATCAAATCATT	LOC153910	ATCACACTCCAACTACAACCGAAGACgtAGATTTTCTACACGCATTGAGCAGAAATAATTTCTACTCTTGTAGATAATGAGGCTTGCATCAAATCATTTTTTTTgaatacGTCTTCGTTTAGTGTAGAGGTGAGGG
Cas12a1413	chr6_142638067_142637898	169	TCTACATCTAGATATTATCGAGA	AATGAGGCTTGCATCAAATCATT	LOC153910	ATCACACTCCAACTACAACCGAAGACgtAGATTCTACATCTAGATATTATCGAGATAATTTCTACTCTTGTAGATAATGAGGCTTGCATCAAATCATTTTTTTTgaatacGTCTTCGTTTAGTGTAGAGGTGAGGG
Cas12a1414	chr6_142638067_142637958	109	TCTACATCTAGATATTATCGAGA	TACACGCATTGAGCAGAAACAGG	LOC153910	ATCACACTCCAACTACAACCGAAGACgtAGATTCTACATCTAGATATTATCGAGATAATTTCTACTCTTGTAGATTACACGCATTGAGCAGAAACAGGTTTTTTgaatacGTCTTCGTTTAGTGTAGAGGTGAGGG
Cas12a1415	chr6_142638067_142637962	105	TCTACATCTAGATATTATCGAGA	TTTCTACACGCATTGAGCAGAAA	LOC153910	ATCACACTCCAACTACAACCGAAGACgtAGATTCTACATCTAGATATTATCGAGATAATTTCTACTCTTGTAGATTTTCTACACGCATTGAGCAGAAATTTTTTgaatacGTCTTCGTTTAGTGTAGAGGTGAGGG
Cas12a1416	chr8_9325070_9324874	196	TTCATTCCACAAACATTTCTAAG	TCCATTGAGCAACCTGCCATTGC	LOC157273	ATCACACTCCAACTACAACCGAAGACgtAGATTTCATTCCACAAACATTTCTAAGTAATTTCTACTCTTGTAGATTCCATTGAGCAACCTGCCATTGCTTTTTTgaatacGTCTTCGTTTAGTGTAGAGGTGAGGG
Cas12a1417	chr8_9324960_9324874	86	TGTTCCTCTTTCTCTTGGGATCC	TCCATTGAGCAACCTGCCATTGC	LOC157273	ATCACACTCCAACTACAACCGAAGACgtAGATTGTTCCTCTTTCTCTTGGGATCCTAATTTCTACTCTTGTAGATTCCATTGAGCAACCTGCCATTGCTTTTTTgaatacGTCTTCGTTTAGTGTAGAGGTGAGGG
Cas12a1418	chr8_9325042_9324874	168	TGGAATGAATAAATTGTTGACGC	TCCATTGAGCAACCTGCCATTGC	LOC157273	ATCACACTCCAACTACAACCGAAGACgtAGATTGGAATGAATAAATTGTTGACGCTAATTTCTACTCTTGTAGATTCCATTGAGCAACCTGCCATTGCTTTTTTgaatacGTCTTCGTTTAGTGTAGAGGTGAGGG
Cas12a1419	chr8_9325151_9325070	81	TCCTCTACTGGATGGTGAATCCC	TTCATTCCACAAACATTTCTAAG	LOC157273	ATCACACTCCAACTACAACCGAAGACgtAGATTCCTCTACTGGATGGTGAATCCCTAATTTCTACTCTTGTAGATTTCATTCCACAAACATTTCTAAGTTTTTTgaatacGTCTTCGTTTAGTGTAGAGGTGAGGG
Cas12a1420	chr8_9325179_9325070	109	CCTTCTGTCTTCTGTCTCGACGT	TTCATTCCACAAACATTTCTAAG	LOC157273	ATCACACTCCAACTACAACCGAAGACgtAGATCCTTCTGTCTTCTGTCTCGACGTTAATTTCTACTCTTGTAGATTTCATTCCACAAACATTTCTAAGTTTTTTgaatacGTCTTCGTTTAGTGTAGAGGTGAGGG
Cas12a1421	chr8_9325184_9325070	114	CTTTCCCTTCTGTCTTCTGTCTC	TTCATTCCACAAACATTTCTAAG	LOC157273	ATCACACTCCAACTACAACCGAAGACgtAGATCTTTCCCTTCTGTCTTCTGTCTCTAATTTCTACTCTTGTAGATTTCATTCCACAAACATTTCTAAGTTTTTTgaatacGTCTTCGTTTAGTGTAGAGGTGAGGG
Cas12a1422	chr8_9325151_9325089	62	TCCTCTACTGGATGGTGAATCCC	TAAGTGTCCATGGTGACCCAGAC	LOC157273	ATCACACTCCAACTACAACCGAAGACgtAGATTCCTCTACTGGATGGTGAATCCCTAATTTCTACTCTTGTAGATTAAGTGTCCATGGTGACCCAGACTTTTTTgaatacGTCTTCGTTTAGTGTAGAGGTGAGGG
Cas12a1423	chr8_9325179_9325089	90	CCTTCTGTCTTCTGTCTCGACGT	TAAGTGTCCATGGTGACCCAGAC	LOC157273	ATCACACTCCAACTACAACCGAAGACgtAGATCCTTCTGTCTTCTGTCTCGACGTTAATTTCTACTCTTGTAGATTAAGTGTCCATGGTGACCCAGACTTTTTTgaatacGTCTTCGTTTAGTGTAGAGGTGAGGG
Cas12a1424	chr8_9325184_9325089	95	CTTTCCCTTCTGTCTTCTGTCTC	TAAGTGTCCATGGTGACCCAGAC	LOC157273	ATCACACTCCAACTACAACCGAAGACgtAGATCTTTCCCTTCTGTCTTCTGTCTCTAATTTCTACTCTTGTAGATTAAGTGTCCATGGTGACCCAGACTTTTTTgaatacGTCTTCGTTTAGTGTAGAGGTGAGGG
Cas12a1425	chr8_9325070_9324886	184	TTCATTCCACAAACATTTCTAAG	AAGGGAGACAGGCGGGCACAGGC	LOC157273	ATCACACTCCAACTACAACCGAAGACgtAGATTTCATTCCACAAACATTTCTAAGTAATTTCTACTCTTGTAGATAAGGGAGACAGGCGGGCACAGGCTTTTTTgaatacGTCTTCGTTTAGTGTAGAGGTGAGGG
Cas12a1426	chr8_9324960_9324886	74	TGTTCCTCTTTCTCTTGGGATCC	AAGGGAGACAGGCGGGCACAGGC	LOC157273	ATCACACTCCAACTACAACCGAAGACgtAGATTGTTCCTCTTTCTCTTGGGATCCTAATTTCTACTCTTGTAGATAAGGGAGACAGGCGGGCACAGGCTTTTTTgaatacGTCTTCGTTTAGTGTAGAGGTGAGGG
Cas12a1427	chr8_9325042_9324886	156	TGGAATGAATAAATTGTTGACGC	AAGGGAGACAGGCGGGCACAGGC	LOC157273	ATCACACTCCAACTACAACCGAAGACgtAGATTGGAATGAATAAATTGTTGACGCTAATTTCTACTCTTGTAGATAAGGGAGACAGGCGGGCACAGGCTTTTTTgaatacGTCTTCGTTTAGTGTAGAGGTGAGGG
Cas12a1428	chr8_9325070_9324904	166	TTCATTCCACAAACATTTCTAAG	AGAGATTGTTAATGTTTAAAGGG	LOC157273	ATCACACTCCAACTACAACCGAAGACgtAGATTTCATTCCACAAACATTTCTAAGTAATTTCTACTCTTGTAGATAGAGATTGTTAATGTTTAAAGGGTTTTTTgaatacGTCTTCGTTTAGTGTAGAGGTGAGGG
Cas12a1429	chr8_9325089_9324904	185	TAAGTGTCCATGGTGACCCAGAC	AGAGATTGTTAATGTTTAAAGGG	LOC157273	ATCACACTCCAACTACAACCGAAGACgtAGATTAAGTGTCCATGGTGACCCAGACTAATTTCTACTCTTGTAGATAGAGATTGTTAATGTTTAAAGGGTTTTTTgaatacGTCTTCGTTTAGTGTAGAGGTGAGGG
Cas12a1430	chr8_9324960_9324904	56	TGTTCCTCTTTCTCTTGGGATCC	AGAGATTGTTAATGTTTAAAGGG	LOC157273	ATCACACTCCAACTACAACCGAAGACgtAGATTGTTCCTCTTTCTCTTGGGATCCTAATTTCTACTCTTGTAGATAGAGATTGTTAATGTTTAAAGGGTTTTTTgaatacGTCTTCGTTTAGTGTAGAGGTGAGGG
Cas12a1431	chr8_9325042_9324904	138	TGGAATGAATAAATTGTTGACGC	AGAGATTGTTAATGTTTAAAGGG	LOC157273	ATCACACTCCAACTACAACCGAAGACgtAGATTGGAATGAATAAATTGTTGACGCTAATTTCTACTCTTGTAGATAGAGATTGTTAATGTTTAAAGGGTTTTTTgaatacGTCTTCGTTTAGTGTAGAGGTGAGGG
Cas12a1432	chr8_9325070_9324960	110	TTCATTCCACAAACATTTCTAAG	TGTTCCTCTTTCTCTTGGGATCC	LOC157273	ATCACACTCCAACTACAACCGAAGACgtAGATTTCATTCCACAAACATTTCTAAGTAATTTCTACTCTTGTAGATTGTTCCTCTTTCTCTTGGGATCCTTTTTTgaatacGTCTTCGTTTAGTGTAGAGGTGAGGG
Cas12a1433	chr8_9325089_9324960	129	TAAGTGTCCATGGTGACCCAGAC	TGTTCCTCTTTCTCTTGGGATCC	LOC157273	ATCACACTCCAACTACAACCGAAGACgtAGATTAAGTGTCCATGGTGACCCAGACTAATTTCTACTCTTGTAGATTGTTCCTCTTTCTCTTGGGATCCTTTTTTgaatacGTCTTCGTTTAGTGTAGAGGTGAGGG
Cas12a1434	chr8_9325042_9324960	82	TGGAATGAATAAATTGTTGACGC	TGTTCCTCTTTCTCTTGGGATCC	LOC157273	ATCACACTCCAACTACAACCGAAGACgtAGATTGGAATGAATAAATTGTTGACGCTAATTTCTACTCTTGTAGATTGTTCCTCTTTCTCTTGGGATCCTTTTTTgaatacGTCTTCGTTTAGTGTAGAGGTGAGGG
Cas12a1435	chr8_9325151_9324960	191	TCCTCTACTGGATGGTGAATCCC	TGTTCCTCTTTCTCTTGGGATCC	LOC157273	ATCACACTCCAACTACAACCGAAGACgtAGATTCCTCTACTGGATGGTGAATCCCTAATTTCTACTCTTGTAGATTGTTCCTCTTTCTCTTGGGATCCTTTTTTgaatacGTCTTCGTTTAGTGTAGAGGTGAGGG
Cas12a1436	chr8_9325151_9325042	109	TCCTCTACTGGATGGTGAATCCC	TGGAATGAATAAATTGTTGACGC	LOC157273	ATCACACTCCAACTACAACCGAAGACgtAGATTCCTCTACTGGATGGTGAATCCCTAATTTCTACTCTTGTAGATTGGAATGAATAAATTGTTGACGCTTTTTTgaatacGTCTTCGTTTAGTGTAGAGGTGAGGG
Cas12a1437	chr8_9325179_9325042	137	CCTTCTGTCTTCTGTCTCGACGT	TGGAATGAATAAATTGTTGACGC	LOC157273	ATCACACTCCAACTACAACCGAAGACgtAGATCCTTCTGTCTTCTGTCTCGACGTTAATTTCTACTCTTGTAGATTGGAATGAATAAATTGTTGACGCTTTTTTgaatacGTCTTCGTTTAGTGTAGAGGTGAGGG
Cas12a1438	chr8_9325184_9325042	142	CTTTCCCTTCTGTCTTCTGTCTC	TGGAATGAATAAATTGTTGACGC	LOC157273	ATCACACTCCAACTACAACCGAAGACgtAGATCTTTCCCTTCTGTCTTCTGTCTCTAATTTCTACTCTTGTAGATTGGAATGAATAAATTGTTGACGCTTTTTTgaatacGTCTTCGTTTAGTGTAGAGGTGAGGG
Cas12a1439	chr20_25148828_25148672	156	CTGTCGTCACTCGGTTCTCCGCC	ATCACTCGCCTCGACAAGACCTT	LOC284798	ATCACACTCCAACTACAACCGAAGACgtAGATCTGTCGTCACTCGGTTCTCCGCCTAATTTCTACTCTTGTAGATATCACTCGCCTCGACAAGACCTTTTTTTTgaatacGTCTTCGTTTAGTGTAGAGGTGAGGG
Cas12a1440	chr7_137164224_137164170	54	TGAGTCGCACCAACCGACCACCT	TGGTCAGACGGAACAACTCCACA	LOC349160	ATCACACTCCAACTACAACCGAAGACgtAGATTGAGTCGCACCAACCGACCACCTTAATTTCTACTCTTGTAGATTGGTCAGACGGAACAACTCCACATTTTTTgaatacGTCTTCGTTTAGTGTAGAGGTGAGGG
Cas12a1441	chr7_137164238_137164170	68	TGTTCTGGATCATCCAGGAGAGG	TGGTCAGACGGAACAACTCCACA	LOC349160	ATCACACTCCAACTACAACCGAAGACgtAGATTGTTCTGGATCATCCAGGAGAGGTAATTTCTACTCTTGTAGATTGGTCAGACGGAACAACTCCACATTTTTTgaatacGTCTTCGTTTAGTGTAGAGGTGAGGG
Cas12a1442	chr7_137164255_137164170	85	CCGGTCAGGAAGCTTTATGTTCT	TGGTCAGACGGAACAACTCCACA	LOC349160	ATCACACTCCAACTACAACCGAAGACgtAGATCCGGTCAGGAAGCTTTATGTTCTTAATTTCTACTCTTGTAGATTGGTCAGACGGAACAACTCCACATTTTTTgaatacGTCTTCGTTTAGTGTAGAGGTGAGGG
Cas12a1443	chr7_137164317_137164170	147	GGCACCTCCTGAACCCGTACGTC	TGGTCAGACGGAACAACTCCACA	LOC349160	ATCACACTCCAACTACAACCGAAGACgtAGATGGCACCTCCTGAACCCGTACGTCTAATTTCTACTCTTGTAGATTGGTCAGACGGAACAACTCCACATTTTTTgaatacGTCTTCGTTTAGTGTAGAGGTGAGGG
Cas12a1444	chr7_137164317_137164224	93	GGCACCTCCTGAACCCGTACGTC	TGAGTCGCACCAACCGACCACCT	LOC349160	ATCACACTCCAACTACAACCGAAGACgtAGATGGCACCTCCTGAACCCGTACGTCTAATTTCTACTCTTGTAGATTGAGTCGCACCAACCGACCACCTTTTTTTgaatacGTCTTCGTTTAGTGTAGAGGTGAGGG
Cas12a1445	chr7_137164317_137164238	79	GGCACCTCCTGAACCCGTACGTC	TGTTCTGGATCATCCAGGAGAGG	LOC349160	ATCACACTCCAACTACAACCGAAGACgtAGATGGCACCTCCTGAACCCGTACGTCTAATTTCTACTCTTGTAGATTGTTCTGGATCATCCAGGAGAGGTTTTTTgaatacGTCTTCGTTTAGTGTAGAGGTGAGGG
Cas12a1446	chr7_137164317_137164255	62	GGCACCTCCTGAACCCGTACGTC	CCGGTCAGGAAGCTTTATGTTCT	LOC349160	ATCACACTCCAACTACAACCGAAGACgtAGATGGCACCTCCTGAACCCGTACGTCTAATTTCTACTCTTGTAGATCCGGTCAGGAAGCTTTATGTTCTTTTTTTgaatacGTCTTCGTTTAGTGTAGAGGTGAGGG
Cas12a1447	chr19_36773135_36772975	160	TGCCCTGGACTACATTTCCCATC	CCGCTCCTCTCCAACGAGGATCG	LOC728485	ATCACACTCCAACTACAACCGAAGACgtAGATTGCCCTGGACTACATTTCCCATCTAATTTCTACTCTTGTAGATCCGCTCCTCTCCAACGAGGATCGTTTTTTgaatacGTCTTCGTTTAGTGTAGAGGTGAGGG
Cas12a1448	chr19_36773166_36772975	191	GCTCGCATCGTGGCTGGGTTGAC	CCGCTCCTCTCCAACGAGGATCG	LOC728485	ATCACACTCCAACTACAACCGAAGACgtAGATGCTCGCATCGTGGCTGGGTTGACTAATTTCTACTCTTGTAGATCCGCTCCTCTCCAACGAGGATCGTTTTTTgaatacGTCTTCGTTTAGTGTAGAGGTGAGGG
Cas12a1449	chr19_36773321_36773246	75	CGCGCAATGCAGACTGAGCCCTG	GAACTCATGCACCCAGATGCTAA	LOC728485	ATCACACTCCAACTACAACCGAAGACgtAGATCGCGCAATGCAGACTGAGCCCTGTAATTTCTACTCTTGTAGATGAACTCATGCACCCAGATGCTAATTTTTTgaatacGTCTTCGTTTAGTGTAGAGGTGAGGG
Cas12a1450	chr19_36773246_36773135	111	GAACTCATGCACCCAGATGCTAA	TGCCCTGGACTACATTTCCCATC	LOC728485	ATCACACTCCAACTACAACCGAAGACgtAGATGAACTCATGCACCCAGATGCTAATAATTTCTACTCTTGTAGATTGCCCTGGACTACATTTCCCATCTTTTTTgaatacGTCTTCGTTTAGTGTAGAGGTGAGGG
Cas12a1451	chr19_36773321_36773135	186	CGCGCAATGCAGACTGAGCCCTG	TGCCCTGGACTACATTTCCCATC	LOC728485	ATCACACTCCAACTACAACCGAAGACgtAGATCGCGCAATGCAGACTGAGCCCTGTAATTTCTACTCTTGTAGATTGCCCTGGACTACATTTCCCATCTTTTTTgaatacGTCTTCGTTTAGTGTAGAGGTGAGGG
Cas12a1452	chr19_36773246_36773166	80	GAACTCATGCACCCAGATGCTAA	GCTCGCATCGTGGCTGGGTTGAC	LOC728485	ATCACACTCCAACTACAACCGAAGACgtAGATGAACTCATGCACCCAGATGCTAATAATTTCTACTCTTGTAGATGCTCGCATCGTGGCTGGGTTGACTTTTTTgaatacGTCTTCGTTTAGTGTAGAGGTGAGGG
Cas12a1453	chr19_36773321_36773166	155	CGCGCAATGCAGACTGAGCCCTG	GCTCGCATCGTGGCTGGGTTGAC	LOC728485	ATCACACTCCAACTACAACCGAAGACgtAGATCGCGCAATGCAGACTGAGCCCTGTAATTTCTACTCTTGTAGATGCTCGCATCGTGGCTGGGTTGACTTTTTTgaatacGTCTTCGTTTAGTGTAGAGGTGAGGG
Cas12a1454	chr19_46210142_46210091	51	TGTTAAGGCAGACACTTGAGAAT	TCAGTTTGGTCACTGGAAGGACT	LOC93429	ATCACACTCCAACTACAACCGAAGACgtAGATTGTTAAGGCAGACACTTGAGAATTAATTTCTACTCTTGTAGATTCAGTTTGGTCACTGGAAGGACTTTTTTTgaatacGTCTTCGTTTAGTGTAGAGGTGAGGG
Cas12a1455	chr19_46210268_46210091	177	CCTTAAATGTCACCCACCTTCTG	TCAGTTTGGTCACTGGAAGGACT	LOC93429	ATCACACTCCAACTACAACCGAAGACgtAGATCCTTAAATGTCACCCACCTTCTGTAATTTCTACTCTTGTAGATTCAGTTTGGTCACTGGAAGGACTTTTTTTgaatacGTCTTCGTTTAGTGTAGAGGTGAGGG
Cas12a1456	chr19_46210268_46210099	169	CCTTAAATGTCACCCACCTTCTG	GTCACTGGAAGGACTTGTTCCCT	LOC93429	ATCACACTCCAACTACAACCGAAGACgtAGATCCTTAAATGTCACCCACCTTCTGTAATTTCTACTCTTGTAGATGTCACTGGAAGGACTTGTTCCCTTTTTTTgaatacGTCTTCGTTTAGTGTAGAGGTGAGGG
Cas12a1457	chr19_46210268_46210100	168	CCTTAAATGTCACCCACCTTCTG	TGATCATCAACAAGAAGGGAACA	LOC93429	ATCACACTCCAACTACAACCGAAGACgtAGATCCTTAAATGTCACCCACCTTCTGTAATTTCTACTCTTGTAGATTGATCATCAACAAGAAGGGAACATTTTTTgaatacGTCTTCGTTTAGTGTAGAGGTGAGGG
Cas12a1458	chr19_46210268_46210142	126	CCTTAAATGTCACCCACCTTCTG	TGTTAAGGCAGACACTTGAGAAT	LOC93429	ATCACACTCCAACTACAACCGAAGACgtAGATCCTTAAATGTCACCCACCTTCTGTAATTTCTACTCTTGTAGATTGTTAAGGCAGACACTTGAGAATTTTTTTgaatacGTCTTCGTTTAGTGTAGAGGTGAGGG
Cas12a1459	chr8_143417809_143417725	84	TTCACCTCCTGACCACCAGAACA	AACAAATATTGATGGAGCACCTC	MAFA-AS1	ATCACACTCCAACTACAACCGAAGACgtAGATTTCACCTCCTGACCACCAGAACATAATTTCTACTCTTGTAGATAACAAATATTGATGGAGCACCTCTTTTTTgaatacGTCTTCGTTTAGTGTAGAGGTGAGGG
Cas12a1460	chr8_143417809_143417741	68	TTCACCTCCTGACCACCAGAACA	CTAGAGGCTGCAGCAGCGCCTGG	MAFA-AS1	ATCACACTCCAACTACAACCGAAGACgtAGATTTCACCTCCTGACCACCAGAACATAATTTCTACTCTTGTAGATCTAGAGGCTGCAGCAGCGCCTGGTTTTTTgaatacGTCTTCGTTTAGTGTAGAGGTGAGGG
Cas12a1461	chr8_143417809_143417754	55	TTCACCTCCTGACCACCAGAACA	CACGGTTGATTTCCTAGAGGCTG	MAFA-AS1	ATCACACTCCAACTACAACCGAAGACgtAGATTTCACCTCCTGACCACCAGAACATAATTTCTACTCTTGTAGATCACGGTTGATTTCCTAGAGGCTGTTTTTTgaatacGTCTTCGTTTAGTGTAGAGGTGAGGG
Cas12a1462	chr11_65497921_65497744	177	CCAGAGTCCTTGGGACGCAGCGA	CAGAAGTCTCGGGCTGCAGGCTG	MALAT1	ATCACACTCCAACTACAACCGAAGACgtAGATCCAGAGTCCTTGGGACGCAGCGATAATTTCTACTCTTGTAGATCAGAAGTCTCGGGCTGCAGGCTGTTTTTTgaatacGTCTTCGTTTAGTGTAGAGGTGAGGG
Cas12a1463	chr10_4678007_4677893	114	CAAGTTGGTATAATATCCATACT	ACATTTGCCAGATGAATAGGACT	MANCR	ATCACACTCCAACTACAACCGAAGACgtAGATCAAGTTGGTATAATATCCATACTTAATTTCTACTCTTGTAGATACATTTGCCAGATGAATAGGACTTTTTTTgaatacGTCTTCGTTTAGTGTAGAGGTGAGGG
Cas12a1464	chr10_4678061_4677893	168	ATGGTGCCAATGATGTTGGAGGA	ACATTTGCCAGATGAATAGGACT	MANCR	ATCACACTCCAACTACAACCGAAGACgtAGATATGGTGCCAATGATGTTGGAGGATAATTTCTACTCTTGTAGATACATTTGCCAGATGAATAGGACTTTTTTTgaatacGTCTTCGTTTAGTGTAGAGGTGAGGG
Cas12a1465	chr10_4678007_4677900	107	CAAGTTGGTATAATATCCATACT	CCAGATGAATAGGACTAATGTAG	MANCR	ATCACACTCCAACTACAACCGAAGACgtAGATCAAGTTGGTATAATATCCATACTTAATTTCTACTCTTGTAGATCCAGATGAATAGGACTAATGTAGTTTTTTgaatacGTCTTCGTTTAGTGTAGAGGTGAGGG
Cas12a1466	chr10_4678061_4677900	161	ATGGTGCCAATGATGTTGGAGGA	CCAGATGAATAGGACTAATGTAG	MANCR	ATCACACTCCAACTACAACCGAAGACgtAGATATGGTGCCAATGATGTTGGAGGATAATTTCTACTCTTGTAGATCCAGATGAATAGGACTAATGTAGTTTTTTgaatacGTCTTCGTTTAGTGTAGAGGTGAGGG
Cas12a1467	chr10_4678264_4678151	113	TTTGGACTACAAGACCAACTGAG	CAGACGAGGAAATCTGAATGGTA	MANCR	ATCACACTCCAACTACAACCGAAGACgtAGATTTTGGACTACAAGACCAACTGAGTAATTTCTACTCTTGTAGATCAGACGAGGAAATCTGAATGGTATTTTTTgaatacGTCTTCGTTTAGTGTAGAGGTGAGGG
Cas12a1468	chr10_4678007_4677885	122	CAAGTTGGTATAATATCCATACT	TACATTAGTCCTATTCATCTGGC	MANCR	ATCACACTCCAACTACAACCGAAGACgtAGATCAAGTTGGTATAATATCCATACTTAATTTCTACTCTTGTAGATTACATTAGTCCTATTCATCTGGCTTTTTTgaatacGTCTTCGTTTAGTGTAGAGGTGAGGG
Cas12a1469	chr10_4678061_4677885	176	ATGGTGCCAATGATGTTGGAGGA	TACATTAGTCCTATTCATCTGGC	MANCR	ATCACACTCCAACTACAACCGAAGACgtAGATATGGTGCCAATGATGTTGGAGGATAATTTCTACTCTTGTAGATTACATTAGTCCTATTCATCTGGCTTTTTTgaatacGTCTTCGTTTAGTGTAGAGGTGAGGG
Cas12a1470	chr10_4678151_4678007	144	CAGACGAGGAAATCTGAATGGTA	CAAGTTGGTATAATATCCATACT	MANCR	ATCACACTCCAACTACAACCGAAGACgtAGATCAGACGAGGAAATCTGAATGGTATAATTTCTACTCTTGTAGATCAAGTTGGTATAATATCCATACTTTTTTTgaatacGTCTTCGTTTAGTGTAGAGGTGAGGG
Cas12a1471	chr10_4678061_4678007	54	ATGGTGCCAATGATGTTGGAGGA	CAAGTTGGTATAATATCCATACT	MANCR	ATCACACTCCAACTACAACCGAAGACgtAGATATGGTGCCAATGATGTTGGAGGATAATTTCTACTCTTGTAGATCAAGTTGGTATAATATCCATACTTTTTTTgaatacGTCTTCGTTTAGTGTAGAGGTGAGGG
Cas12a1472	chr10_4678122_4678007	115	CTCGTCTGTAAACATTAAGTATC	CAAGTTGGTATAATATCCATACT	MANCR	ATCACACTCCAACTACAACCGAAGACgtAGATCTCGTCTGTAAACATTAAGTATCTAATTTCTACTCTTGTAGATCAAGTTGGTATAATATCCATACTTTTTTTgaatacGTCTTCGTTTAGTGTAGAGGTGAGGG
Cas12a1473	chr10_4678138_4678007	131	GTACCATTCAGATTTCCTCGTCT	CAAGTTGGTATAATATCCATACT	MANCR	ATCACACTCCAACTACAACCGAAGACgtAGATGTACCATTCAGATTTCCTCGTCTTAATTTCTACTCTTGTAGATCAAGTTGGTATAATATCCATACTTTTTTTgaatacGTCTTCGTTTAGTGTAGAGGTGAGGG
Cas12a1474	chr10_4678142_4678007	135	TTTCGTACCATTCAGATTTCCTC	CAAGTTGGTATAATATCCATACT	MANCR	ATCACACTCCAACTACAACCGAAGACgtAGATTTTCGTACCATTCAGATTTCCTCTAATTTCTACTCTTGTAGATCAAGTTGGTATAATATCCATACTTTTTTTgaatacGTCTTCGTTTAGTGTAGAGGTGAGGG
Cas12a1475	chr10_4678182_4678007	175	CTGCTGAGTCAGTGTGAGACCTT	CAAGTTGGTATAATATCCATACT	MANCR	ATCACACTCCAACTACAACCGAAGACgtAGATCTGCTGAGTCAGTGTGAGACCTTTAATTTCTACTCTTGTAGATCAAGTTGGTATAATATCCATACTTTTTTTgaatacGTCTTCGTTTAGTGTAGAGGTGAGGG
Cas12a1476	chr10_4678151_4678061	90	CAGACGAGGAAATCTGAATGGTA	ATGGTGCCAATGATGTTGGAGGA	MANCR	ATCACACTCCAACTACAACCGAAGACgtAGATCAGACGAGGAAATCTGAATGGTATAATTTCTACTCTTGTAGATATGGTGCCAATGATGTTGGAGGATTTTTTgaatacGTCTTCGTTTAGTGTAGAGGTGAGGG
Cas12a1477	chr10_4678122_4678061	61	CTCGTCTGTAAACATTAAGTATC	ATGGTGCCAATGATGTTGGAGGA	MANCR	ATCACACTCCAACTACAACCGAAGACgtAGATCTCGTCTGTAAACATTAAGTATCTAATTTCTACTCTTGTAGATATGGTGCCAATGATGTTGGAGGATTTTTTgaatacGTCTTCGTTTAGTGTAGAGGTGAGGG
Cas12a1478	chr10_4678138_4678061	77	GTACCATTCAGATTTCCTCGTCT	ATGGTGCCAATGATGTTGGAGGA	MANCR	ATCACACTCCAACTACAACCGAAGACgtAGATGTACCATTCAGATTTCCTCGTCTTAATTTCTACTCTTGTAGATATGGTGCCAATGATGTTGGAGGATTTTTTgaatacGTCTTCGTTTAGTGTAGAGGTGAGGG
Cas12a1479	chr10_4678142_4678061	81	TTTCGTACCATTCAGATTTCCTC	ATGGTGCCAATGATGTTGGAGGA	MANCR	ATCACACTCCAACTACAACCGAAGACgtAGATTTTCGTACCATTCAGATTTCCTCTAATTTCTACTCTTGTAGATATGGTGCCAATGATGTTGGAGGATTTTTTgaatacGTCTTCGTTTAGTGTAGAGGTGAGGG
Cas12a1480	chr10_4678182_4678061	121	CTGCTGAGTCAGTGTGAGACCTT	ATGGTGCCAATGATGTTGGAGGA	MANCR	ATCACACTCCAACTACAACCGAAGACgtAGATCTGCTGAGTCAGTGTGAGACCTTTAATTTCTACTCTTGTAGATATGGTGCCAATGATGTTGGAGGATTTTTTgaatacGTCTTCGTTTAGTGTAGAGGTGAGGG
Cas12a1481	chr10_4678264_4678122	142	TTTGGACTACAAGACCAACTGAG	CTCGTCTGTAAACATTAAGTATC	MANCR	ATCACACTCCAACTACAACCGAAGACgtAGATTTTGGACTACAAGACCAACTGAGTAATTTCTACTCTTGTAGATCTCGTCTGTAAACATTAAGTATCTTTTTTgaatacGTCTTCGTTTAGTGTAGAGGTGAGGG
Cas12a1482	chr10_4678182_4678122	60	CTGCTGAGTCAGTGTGAGACCTT	CTCGTCTGTAAACATTAAGTATC	MANCR	ATCACACTCCAACTACAACCGAAGACgtAGATCTGCTGAGTCAGTGTGAGACCTTTAATTTCTACTCTTGTAGATCTCGTCTGTAAACATTAAGTATCTTTTTTgaatacGTCTTCGTTTAGTGTAGAGGTGAGGG
Cas12a1483	chr10_4678264_4678138	126	TTTGGACTACAAGACCAACTGAG	GTACCATTCAGATTTCCTCGTCT	MANCR	ATCACACTCCAACTACAACCGAAGACgtAGATTTTGGACTACAAGACCAACTGAGTAATTTCTACTCTTGTAGATGTACCATTCAGATTTCCTCGTCTTTTTTTgaatacGTCTTCGTTTAGTGTAGAGGTGAGGG
Cas12a1484	chr10_4678264_4678142	122	TTTGGACTACAAGACCAACTGAG	TTTCGTACCATTCAGATTTCCTC	MANCR	ATCACACTCCAACTACAACCGAAGACgtAGATTTTGGACTACAAGACCAACTGAGTAATTTCTACTCTTGTAGATTTTCGTACCATTCAGATTTCCTCTTTTTTgaatacGTCTTCGTTTAGTGTAGAGGTGAGGG
Cas12a1485	chr10_4678264_4678182	82	TTTGGACTACAAGACCAACTGAG	CTGCTGAGTCAGTGTGAGACCTT	MANCR	ATCACACTCCAACTACAACCGAAGACgtAGATTTTGGACTACAAGACCAACTGAGTAATTTCTACTCTTGTAGATCTGCTGAGTCAGTGTGAGACCTTTTTTTTgaatacGTCTTCGTTTAGTGTAGAGGTGAGGG
Cas12a1486	chr1_98049800_98049612	188	GCAGAGCATAATTCGATATGGTC	TGGAAGCTCGCATCAGCTGAAGG	MIR137HG	ATCACACTCCAACTACAACCGAAGACgtAGATGCAGAGCATAATTCGATATGGTCTAATTTCTACTCTTGTAGATTGGAAGCTCGCATCAGCTGAAGGTTTTTTgaatacGTCTTCGTTTAGTGTAGAGGTGAGGG
Cas12a1487	chr1_98049693_98049612	81	TGTATAGTGGCAGGCGACAGATG	TGGAAGCTCGCATCAGCTGAAGG	MIR137HG	ATCACACTCCAACTACAACCGAAGACgtAGATTGTATAGTGGCAGGCGACAGATGTAATTTCTACTCTTGTAGATTGGAAGCTCGCATCAGCTGAAGGTTTTTTgaatacGTCTTCGTTTAGTGTAGAGGTGAGGG
Cas12a1488	chr1_98049700_98049612	88	ACGTTTGTGTATAGTGGCAGGCG	TGGAAGCTCGCATCAGCTGAAGG	MIR137HG	ATCACACTCCAACTACAACCGAAGACgtAGATACGTTTGTGTATAGTGGCAGGCGTAATTTCTACTCTTGTAGATTGGAAGCTCGCATCAGCTGAAGGTTTTTTgaatacGTCTTCGTTTAGTGTAGAGGTGAGGG
Cas12a1489	chr1_98049746_98049612	134	CAGACCAACCCTCTCGGCTGTCA	TGGAAGCTCGCATCAGCTGAAGG	MIR137HG	ATCACACTCCAACTACAACCGAAGACgtAGATCAGACCAACCCTCTCGGCTGTCATAATTTCTACTCTTGTAGATTGGAAGCTCGCATCAGCTGAAGGTTTTTTgaatacGTCTTCGTTTAGTGTAGAGGTGAGGG
Cas12a1490	chr1_98049798_98049612	186	TAACTGTACGCCGACCATATCGA	TGGAAGCTCGCATCAGCTGAAGG	MIR137HG	ATCACACTCCAACTACAACCGAAGACgtAGATTAACTGTACGCCGACCATATCGATAATTTCTACTCTTGTAGATTGGAAGCTCGCATCAGCTGAAGGTTTTTTgaatacGTCTTCGTTTAGTGTAGAGGTGAGGG
Cas12a1491	chr1_98049800_98049693	107	GCAGAGCATAATTCGATATGGTC	TGTATAGTGGCAGGCGACAGATG	MIR137HG	ATCACACTCCAACTACAACCGAAGACgtAGATGCAGAGCATAATTCGATATGGTCTAATTTCTACTCTTGTAGATTGTATAGTGGCAGGCGACAGATGTTTTTTgaatacGTCTTCGTTTAGTGTAGAGGTGAGGG
Cas12a1492	chr1_98049746_98049693	53	CAGACCAACCCTCTCGGCTGTCA	TGTATAGTGGCAGGCGACAGATG	MIR137HG	ATCACACTCCAACTACAACCGAAGACgtAGATCAGACCAACCCTCTCGGCTGTCATAATTTCTACTCTTGTAGATTGTATAGTGGCAGGCGACAGATGTTTTTTgaatacGTCTTCGTTTAGTGTAGAGGTGAGGG
Cas12a1493	chr1_98049798_98049693	105	TAACTGTACGCCGACCATATCGA	TGTATAGTGGCAGGCGACAGATG	MIR137HG	ATCACACTCCAACTACAACCGAAGACgtAGATTAACTGTACGCCGACCATATCGATAATTTCTACTCTTGTAGATTGTATAGTGGCAGGCGACAGATGTTTTTTgaatacGTCTTCGTTTAGTGTAGAGGTGAGGG
Cas12a1494	chr1_98049832_98049693	139	GGATCCACTACTGGATGGTTAAC	TGTATAGTGGCAGGCGACAGATG	MIR137HG	ATCACACTCCAACTACAACCGAAGACgtAGATGGATCCACTACTGGATGGTTAACTAATTTCTACTCTTGTAGATTGTATAGTGGCAGGCGACAGATGTTTTTTgaatacGTCTTCGTTTAGTGTAGAGGTGAGGG
Cas12a1495	chr1_98049800_98049700	100	GCAGAGCATAATTCGATATGGTC	ACGTTTGTGTATAGTGGCAGGCG	MIR137HG	ATCACACTCCAACTACAACCGAAGACgtAGATGCAGAGCATAATTCGATATGGTCTAATTTCTACTCTTGTAGATACGTTTGTGTATAGTGGCAGGCGTTTTTTgaatacGTCTTCGTTTAGTGTAGAGGTGAGGG
Cas12a1496	chr1_98049798_98049700	98	TAACTGTACGCCGACCATATCGA	ACGTTTGTGTATAGTGGCAGGCG	MIR137HG	ATCACACTCCAACTACAACCGAAGACgtAGATTAACTGTACGCCGACCATATCGATAATTTCTACTCTTGTAGATACGTTTGTGTATAGTGGCAGGCGTTTTTTgaatacGTCTTCGTTTAGTGTAGAGGTGAGGG
Cas12a1497	chr1_98049832_98049700	132	GGATCCACTACTGGATGGTTAAC	ACGTTTGTGTATAGTGGCAGGCG	MIR137HG	ATCACACTCCAACTACAACCGAAGACgtAGATGGATCCACTACTGGATGGTTAACTAATTTCTACTCTTGTAGATACGTTTGTGTATAGTGGCAGGCGTTTTTTgaatacGTCTTCGTTTAGTGTAGAGGTGAGGG
Cas12a1498	chr1_98049800_98049746	54	GCAGAGCATAATTCGATATGGTC	CAGACCAACCCTCTCGGCTGTCA	MIR137HG	ATCACACTCCAACTACAACCGAAGACgtAGATGCAGAGCATAATTCGATATGGTCTAATTTCTACTCTTGTAGATCAGACCAACCCTCTCGGCTGTCATTTTTTgaatacGTCTTCGTTTAGTGTAGAGGTGAGGG
Cas12a1499	chr1_98049798_98049746	52	TAACTGTACGCCGACCATATCGA	CAGACCAACCCTCTCGGCTGTCA	MIR137HG	ATCACACTCCAACTACAACCGAAGACgtAGATTAACTGTACGCCGACCATATCGATAATTTCTACTCTTGTAGATCAGACCAACCCTCTCGGCTGTCATTTTTTgaatacGTCTTCGTTTAGTGTAGAGGTGAGGG
Cas12a1500	chr1_98049832_98049746	86	GGATCCACTACTGGATGGTTAAC	CAGACCAACCCTCTCGGCTGTCA	MIR137HG	ATCACACTCCAACTACAACCGAAGACgtAGATGGATCCACTACTGGATGGTTAACTAATTTCTACTCTTGTAGATCAGACCAACCCTCTCGGCTGTCATTTTTTgaatacGTCTTCGTTTAGTGTAGAGGTGAGGG
Cas12a1501	chr1_209428760_209428648	112	TCCATTGGTTGAGTTCAGCAGGT	TGGTGTTCACACAACAATGAGAA	MIR205HG	ATCACACTCCAACTACAACCGAAGACgtAGATTCCATTGGTTGAGTTCAGCAGGTTAATTTCTACTCTTGTAGATTGGTGTTCACACAACAATGAGAATTTTTTgaatacGTCTTCGTTTAGTGTAGAGGTGAGGG
Cas12a1502	chr1_209428797_209428648	149	CTGAGAGGTGCATAAATAAAGAG	TGGTGTTCACACAACAATGAGAA	MIR205HG	ATCACACTCCAACTACAACCGAAGACgtAGATCTGAGAGGTGCATAAATAAAGAGTAATTTCTACTCTTGTAGATTGGTGTTCACACAACAATGAGAATTTTTTgaatacGTCTTCGTTTAGTGTAGAGGTGAGGG
Cas12a1503	chr1_209428772_209428648	124	TGCACCTCTCAGCAAAGCTTCAG	TGGTGTTCACACAACAATGAGAA	MIR205HG	ATCACACTCCAACTACAACCGAAGACgtAGATTGCACCTCTCAGCAAAGCTTCAGTAATTTCTACTCTTGTAGATTGGTGTTCACACAACAATGAGAATTTTTTgaatacGTCTTCGTTTAGTGTAGAGGTGAGGG
Cas12a1504	chr1_209428776_209428648	128	TTTATGCACCTCTCAGCAAAGCT	TGGTGTTCACACAACAATGAGAA	MIR205HG	ATCACACTCCAACTACAACCGAAGACgtAGATTTTATGCACCTCTCAGCAAAGCTTAATTTCTACTCTTGTAGATTGGTGTTCACACAACAATGAGAATTTTTTgaatacGTCTTCGTTTAGTGTAGAGGTGAGGG
Cas12a1505	chr1_209428784_209428648	136	ACTCTTTATTTATGCACCTCTCA	TGGTGTTCACACAACAATGAGAA	MIR205HG	ATCACACTCCAACTACAACCGAAGACgtAGATACTCTTTATTTATGCACCTCTCATAATTTCTACTCTTGTAGATTGGTGTTCACACAACAATGAGAATTTTTTgaatacGTCTTCGTTTAGTGTAGAGGTGAGGG
Cas12a1506	chr1_209428804_209428648	156	AAGGAGGTGGTACTAGTTTCACT	TGGTGTTCACACAACAATGAGAA	MIR205HG	ATCACACTCCAACTACAACCGAAGACgtAGATAAGGAGGTGGTACTAGTTTCACTTAATTTCTACTCTTGTAGATTGGTGTTCACACAACAATGAGAATTTTTTgaatacGTCTTCGTTTAGTGTAGAGGTGAGGG
Cas12a1507	chr1_209428841_209428648	193	CAAGTCAAGGGTGAGCAAGAGGG	TGGTGTTCACACAACAATGAGAA	MIR205HG	ATCACACTCCAACTACAACCGAAGACgtAGATCAAGTCAAGGGTGAGCAAGAGGGTAATTTCTACTCTTGTAGATTGGTGTTCACACAACAATGAGAATTTTTTgaatacGTCTTCGTTTAGTGTAGAGGTGAGGG
Cas12a1508	chr1_209428899_209428760	139	TTGTCTGTTACTAATCTCTATTC	TCCATTGGTTGAGTTCAGCAGGT	MIR205HG	ATCACACTCCAACTACAACCGAAGACgtAGATTTGTCTGTTACTAATCTCTATTCTAATTTCTACTCTTGTAGATTCCATTGGTTGAGTTCAGCAGGTTTTTTTgaatacGTCTTCGTTTAGTGTAGAGGTGAGGG
Cas12a1509	chr1_209428841_209428760	81	CAAGTCAAGGGTGAGCAAGAGGG	TCCATTGGTTGAGTTCAGCAGGT	MIR205HG	ATCACACTCCAACTACAACCGAAGACgtAGATCAAGTCAAGGGTGAGCAAGAGGGTAATTTCTACTCTTGTAGATTCCATTGGTTGAGTTCAGCAGGTTTTTTTgaatacGTCTTCGTTTAGTGTAGAGGTGAGGG
Cas12a1510	chr1_209428885_209428760	125	GAATAGAGATTAGTAACAGACAA	TCCATTGGTTGAGTTCAGCAGGT	MIR205HG	ATCACACTCCAACTACAACCGAAGACgtAGATGAATAGAGATTAGTAACAGACAATAATTTCTACTCTTGTAGATTCCATTGGTTGAGTTCAGCAGGTTTTTTTgaatacGTCTTCGTTTAGTGTAGAGGTGAGGG
Cas12a1511	chr1_209428916_209428760	156	GAGTATGGTTGAGAATTGAGCTG	TCCATTGGTTGAGTTCAGCAGGT	MIR205HG	ATCACACTCCAACTACAACCGAAGACgtAGATGAGTATGGTTGAGAATTGAGCTGTAATTTCTACTCTTGTAGATTCCATTGGTTGAGTTCAGCAGGTTTTTTTgaatacGTCTTCGTTTAGTGTAGAGGTGAGGG
Cas12a1512	chr1_209428899_209428797	102	TTGTCTGTTACTAATCTCTATTC	CTGAGAGGTGCATAAATAAAGAG	MIR205HG	ATCACACTCCAACTACAACCGAAGACgtAGATTTGTCTGTTACTAATCTCTATTCTAATTTCTACTCTTGTAGATCTGAGAGGTGCATAAATAAAGAGTTTTTTgaatacGTCTTCGTTTAGTGTAGAGGTGAGGG
Cas12a1513	chr1_209428969_209428797	172	CAGCTACCTTTACTCCCTCTCCT	CTGAGAGGTGCATAAATAAAGAG	MIR205HG	ATCACACTCCAACTACAACCGAAGACgtAGATCAGCTACCTTTACTCCCTCTCCTTAATTTCTACTCTTGTAGATCTGAGAGGTGCATAAATAAAGAGTTTTTTgaatacGTCTTCGTTTAGTGTAGAGGTGAGGG
Cas12a1514	chr1_209428981_209428797	184	CTCCCTCTCCTTCAATTCCACTT	CTGAGAGGTGCATAAATAAAGAG	MIR205HG	ATCACACTCCAACTACAACCGAAGACgtAGATCTCCCTCTCCTTCAATTCCACTTTAATTTCTACTCTTGTAGATCTGAGAGGTGCATAAATAAAGAGTTTTTTgaatacGTCTTCGTTTAGTGTAGAGGTGAGGG
Cas12a1515	chr1_209428885_209428797	88	GAATAGAGATTAGTAACAGACAA	CTGAGAGGTGCATAAATAAAGAG	MIR205HG	ATCACACTCCAACTACAACCGAAGACgtAGATGAATAGAGATTAGTAACAGACAATAATTTCTACTCTTGTAGATCTGAGAGGTGCATAAATAAAGAGTTTTTTgaatacGTCTTCGTTTAGTGTAGAGGTGAGGG
Cas12a1516	chr1_209428916_209428797	119	GAGTATGGTTGAGAATTGAGCTG	CTGAGAGGTGCATAAATAAAGAG	MIR205HG	ATCACACTCCAACTACAACCGAAGACgtAGATGAGTATGGTTGAGAATTGAGCTGTAATTTCTACTCTTGTAGATCTGAGAGGTGCATAAATAAAGAGTTTTTTgaatacGTCTTCGTTTAGTGTAGAGGTGAGGG
Cas12a1517	chr1_209428969_209428899	70	CAGCTACCTTTACTCCCTCTCCT	TTGTCTGTTACTAATCTCTATTC	MIR205HG	ATCACACTCCAACTACAACCGAAGACgtAGATCAGCTACCTTTACTCCCTCTCCTTAATTTCTACTCTTGTAGATTTGTCTGTTACTAATCTCTATTCTTTTTTgaatacGTCTTCGTTTAGTGTAGAGGTGAGGG
Cas12a1518	chr1_209428981_209428899	82	CTCCCTCTCCTTCAATTCCACTT	TTGTCTGTTACTAATCTCTATTC	MIR205HG	ATCACACTCCAACTACAACCGAAGACgtAGATCTCCCTCTCCTTCAATTCCACTTTAATTTCTACTCTTGTAGATTTGTCTGTTACTAATCTCTATTCTTTTTTgaatacGTCTTCGTTTAGTGTAGAGGTGAGGG
Cas12a1519	chr1_209428760_209428631	129	TCCATTGGTTGAGTTCAGCAGGT	TCATTGTTGTGTGAACACCAGAA	MIR205HG	ATCACACTCCAACTACAACCGAAGACgtAGATTCCATTGGTTGAGTTCAGCAGGTTAATTTCTACTCTTGTAGATTCATTGTTGTGTGAACACCAGAATTTTTTgaatacGTCTTCGTTTAGTGTAGAGGTGAGGG
Cas12a1520	chr1_209428797_209428631	166	CTGAGAGGTGCATAAATAAAGAG	TCATTGTTGTGTGAACACCAGAA	MIR205HG	ATCACACTCCAACTACAACCGAAGACgtAGATCTGAGAGGTGCATAAATAAAGAGTAATTTCTACTCTTGTAGATTCATTGTTGTGTGAACACCAGAATTTTTTgaatacGTCTTCGTTTAGTGTAGAGGTGAGGG
Cas12a1521	chr1_209428772_209428631	141	TGCACCTCTCAGCAAAGCTTCAG	TCATTGTTGTGTGAACACCAGAA	MIR205HG	ATCACACTCCAACTACAACCGAAGACgtAGATTGCACCTCTCAGCAAAGCTTCAGTAATTTCTACTCTTGTAGATTCATTGTTGTGTGAACACCAGAATTTTTTgaatacGTCTTCGTTTAGTGTAGAGGTGAGGG
Cas12a1522	chr1_209428776_209428631	145	TTTATGCACCTCTCAGCAAAGCT	TCATTGTTGTGTGAACACCAGAA	MIR205HG	ATCACACTCCAACTACAACCGAAGACgtAGATTTTATGCACCTCTCAGCAAAGCTTAATTTCTACTCTTGTAGATTCATTGTTGTGTGAACACCAGAATTTTTTgaatacGTCTTCGTTTAGTGTAGAGGTGAGGG
Cas12a1523	chr1_209428784_209428631	153	ACTCTTTATTTATGCACCTCTCA	TCATTGTTGTGTGAACACCAGAA	MIR205HG	ATCACACTCCAACTACAACCGAAGACgtAGATACTCTTTATTTATGCACCTCTCATAATTTCTACTCTTGTAGATTCATTGTTGTGTGAACACCAGAATTTTTTgaatacGTCTTCGTTTAGTGTAGAGGTGAGGG
Cas12a1524	chr1_209428804_209428631	173	AAGGAGGTGGTACTAGTTTCACT	TCATTGTTGTGTGAACACCAGAA	MIR205HG	ATCACACTCCAACTACAACCGAAGACgtAGATAAGGAGGTGGTACTAGTTTCACTTAATTTCTACTCTTGTAGATTCATTGTTGTGTGAACACCAGAATTTTTTgaatacGTCTTCGTTTAGTGTAGAGGTGAGGG
Cas12a1525	chr1_209428760_209428651	109	TCCATTGGTTGAGTTCAGCAGGT	TGCAGGCTACCCGTACTTTCTCA	MIR205HG	ATCACACTCCAACTACAACCGAAGACgtAGATTCCATTGGTTGAGTTCAGCAGGTTAATTTCTACTCTTGTAGATTGCAGGCTACCCGTACTTTCTCATTTTTTgaatacGTCTTCGTTTAGTGTAGAGGTGAGGG
Cas12a1526	chr1_209428797_209428651	146	CTGAGAGGTGCATAAATAAAGAG	TGCAGGCTACCCGTACTTTCTCA	MIR205HG	ATCACACTCCAACTACAACCGAAGACgtAGATCTGAGAGGTGCATAAATAAAGAGTAATTTCTACTCTTGTAGATTGCAGGCTACCCGTACTTTCTCATTTTTTgaatacGTCTTCGTTTAGTGTAGAGGTGAGGG
Cas12a1527	chr1_209428772_209428651	121	TGCACCTCTCAGCAAAGCTTCAG	TGCAGGCTACCCGTACTTTCTCA	MIR205HG	ATCACACTCCAACTACAACCGAAGACgtAGATTGCACCTCTCAGCAAAGCTTCAGTAATTTCTACTCTTGTAGATTGCAGGCTACCCGTACTTTCTCATTTTTTgaatacGTCTTCGTTTAGTGTAGAGGTGAGGG
Cas12a1528	chr1_209428776_209428651	125	TTTATGCACCTCTCAGCAAAGCT	TGCAGGCTACCCGTACTTTCTCA	MIR205HG	ATCACACTCCAACTACAACCGAAGACgtAGATTTTATGCACCTCTCAGCAAAGCTTAATTTCTACTCTTGTAGATTGCAGGCTACCCGTACTTTCTCATTTTTTgaatacGTCTTCGTTTAGTGTAGAGGTGAGGG
Cas12a1529	chr1_209428784_209428651	133	ACTCTTTATTTATGCACCTCTCA	TGCAGGCTACCCGTACTTTCTCA	MIR205HG	ATCACACTCCAACTACAACCGAAGACgtAGATACTCTTTATTTATGCACCTCTCATAATTTCTACTCTTGTAGATTGCAGGCTACCCGTACTTTCTCATTTTTTgaatacGTCTTCGTTTAGTGTAGAGGTGAGGG
Cas12a1530	chr1_209428804_209428651	153	AAGGAGGTGGTACTAGTTTCACT	TGCAGGCTACCCGTACTTTCTCA	MIR205HG	ATCACACTCCAACTACAACCGAAGACgtAGATAAGGAGGTGGTACTAGTTTCACTTAATTTCTACTCTTGTAGATTGCAGGCTACCCGTACTTTCTCATTTTTTgaatacGTCTTCGTTTAGTGTAGAGGTGAGGG
Cas12a1531	chr1_209428841_209428651	190	CAAGTCAAGGGTGAGCAAGAGGG	TGCAGGCTACCCGTACTTTCTCA	MIR205HG	ATCACACTCCAACTACAACCGAAGACgtAGATCAAGTCAAGGGTGAGCAAGAGGGTAATTTCTACTCTTGTAGATTGCAGGCTACCCGTACTTTCTCATTTTTTgaatacGTCTTCGTTTAGTGTAGAGGTGAGGG
Cas12a1532	chr1_209428899_209428772	127	TTGTCTGTTACTAATCTCTATTC	TGCACCTCTCAGCAAAGCTTCAG	MIR205HG	ATCACACTCCAACTACAACCGAAGACgtAGATTTGTCTGTTACTAATCTCTATTCTAATTTCTACTCTTGTAGATTGCACCTCTCAGCAAAGCTTCAGTTTTTTgaatacGTCTTCGTTTAGTGTAGAGGTGAGGG
Cas12a1533	chr1_209428969_209428772	197	CAGCTACCTTTACTCCCTCTCCT	TGCACCTCTCAGCAAAGCTTCAG	MIR205HG	ATCACACTCCAACTACAACCGAAGACgtAGATCAGCTACCTTTACTCCCTCTCCTTAATTTCTACTCTTGTAGATTGCACCTCTCAGCAAAGCTTCAGTTTTTTgaatacGTCTTCGTTTAGTGTAGAGGTGAGGG
Cas12a1534	chr1_209428841_209428772	69	CAAGTCAAGGGTGAGCAAGAGGG	TGCACCTCTCAGCAAAGCTTCAG	MIR205HG	ATCACACTCCAACTACAACCGAAGACgtAGATCAAGTCAAGGGTGAGCAAGAGGGTAATTTCTACTCTTGTAGATTGCACCTCTCAGCAAAGCTTCAGTTTTTTgaatacGTCTTCGTTTAGTGTAGAGGTGAGGG
Cas12a1535	chr1_209428885_209428772	113	GAATAGAGATTAGTAACAGACAA	TGCACCTCTCAGCAAAGCTTCAG	MIR205HG	ATCACACTCCAACTACAACCGAAGACgtAGATGAATAGAGATTAGTAACAGACAATAATTTCTACTCTTGTAGATTGCACCTCTCAGCAAAGCTTCAGTTTTTTgaatacGTCTTCGTTTAGTGTAGAGGTGAGGG
Cas12a1536	chr1_209428916_209428772	144	GAGTATGGTTGAGAATTGAGCTG	TGCACCTCTCAGCAAAGCTTCAG	MIR205HG	ATCACACTCCAACTACAACCGAAGACgtAGATGAGTATGGTTGAGAATTGAGCTGTAATTTCTACTCTTGTAGATTGCACCTCTCAGCAAAGCTTCAGTTTTTTgaatacGTCTTCGTTTAGTGTAGAGGTGAGGG
Cas12a1537	chr1_209428899_209428776	123	TTGTCTGTTACTAATCTCTATTC	TTTATGCACCTCTCAGCAAAGCT	MIR205HG	ATCACACTCCAACTACAACCGAAGACgtAGATTTGTCTGTTACTAATCTCTATTCTAATTTCTACTCTTGTAGATTTTATGCACCTCTCAGCAAAGCTTTTTTTgaatacGTCTTCGTTTAGTGTAGAGGTGAGGG
Cas12a1538	chr1_209428969_209428776	193	CAGCTACCTTTACTCCCTCTCCT	TTTATGCACCTCTCAGCAAAGCT	MIR205HG	ATCACACTCCAACTACAACCGAAGACgtAGATCAGCTACCTTTACTCCCTCTCCTTAATTTCTACTCTTGTAGATTTTATGCACCTCTCAGCAAAGCTTTTTTTgaatacGTCTTCGTTTAGTGTAGAGGTGAGGG
Cas12a1539	chr1_209428841_209428776	65	CAAGTCAAGGGTGAGCAAGAGGG	TTTATGCACCTCTCAGCAAAGCT	MIR205HG	ATCACACTCCAACTACAACCGAAGACgtAGATCAAGTCAAGGGTGAGCAAGAGGGTAATTTCTACTCTTGTAGATTTTATGCACCTCTCAGCAAAGCTTTTTTTgaatacGTCTTCGTTTAGTGTAGAGGTGAGGG
Cas12a1540	chr1_209428885_209428776	109	GAATAGAGATTAGTAACAGACAA	TTTATGCACCTCTCAGCAAAGCT	MIR205HG	ATCACACTCCAACTACAACCGAAGACgtAGATGAATAGAGATTAGTAACAGACAATAATTTCTACTCTTGTAGATTTTATGCACCTCTCAGCAAAGCTTTTTTTgaatacGTCTTCGTTTAGTGTAGAGGTGAGGG
Cas12a1541	chr1_209428916_209428776	140	GAGTATGGTTGAGAATTGAGCTG	TTTATGCACCTCTCAGCAAAGCT	MIR205HG	ATCACACTCCAACTACAACCGAAGACgtAGATGAGTATGGTTGAGAATTGAGCTGTAATTTCTACTCTTGTAGATTTTATGCACCTCTCAGCAAAGCTTTTTTTgaatacGTCTTCGTTTAGTGTAGAGGTGAGGG
Cas12a1542	chr1_209428899_209428784	115	TTGTCTGTTACTAATCTCTATTC	ACTCTTTATTTATGCACCTCTCA	MIR205HG	ATCACACTCCAACTACAACCGAAGACgtAGATTTGTCTGTTACTAATCTCTATTCTAATTTCTACTCTTGTAGATACTCTTTATTTATGCACCTCTCATTTTTTgaatacGTCTTCGTTTAGTGTAGAGGTGAGGG
Cas12a1543	chr1_209428969_209428784	185	CAGCTACCTTTACTCCCTCTCCT	ACTCTTTATTTATGCACCTCTCA	MIR205HG	ATCACACTCCAACTACAACCGAAGACgtAGATCAGCTACCTTTACTCCCTCTCCTTAATTTCTACTCTTGTAGATACTCTTTATTTATGCACCTCTCATTTTTTgaatacGTCTTCGTTTAGTGTAGAGGTGAGGG
Cas12a1544	chr1_209428981_209428784	197	CTCCCTCTCCTTCAATTCCACTT	ACTCTTTATTTATGCACCTCTCA	MIR205HG	ATCACACTCCAACTACAACCGAAGACgtAGATCTCCCTCTCCTTCAATTCCACTTTAATTTCTACTCTTGTAGATACTCTTTATTTATGCACCTCTCATTTTTTgaatacGTCTTCGTTTAGTGTAGAGGTGAGGG
Cas12a1545	chr1_209428841_209428784	57	CAAGTCAAGGGTGAGCAAGAGGG	ACTCTTTATTTATGCACCTCTCA	MIR205HG	ATCACACTCCAACTACAACCGAAGACgtAGATCAAGTCAAGGGTGAGCAAGAGGGTAATTTCTACTCTTGTAGATACTCTTTATTTATGCACCTCTCATTTTTTgaatacGTCTTCGTTTAGTGTAGAGGTGAGGG
Cas12a1546	chr1_209428885_209428784	101	GAATAGAGATTAGTAACAGACAA	ACTCTTTATTTATGCACCTCTCA	MIR205HG	ATCACACTCCAACTACAACCGAAGACgtAGATGAATAGAGATTAGTAACAGACAATAATTTCTACTCTTGTAGATACTCTTTATTTATGCACCTCTCATTTTTTgaatacGTCTTCGTTTAGTGTAGAGGTGAGGG
Cas12a1547	chr1_209428916_209428784	132	GAGTATGGTTGAGAATTGAGCTG	ACTCTTTATTTATGCACCTCTCA	MIR205HG	ATCACACTCCAACTACAACCGAAGACgtAGATGAGTATGGTTGAGAATTGAGCTGTAATTTCTACTCTTGTAGATACTCTTTATTTATGCACCTCTCATTTTTTgaatacGTCTTCGTTTAGTGTAGAGGTGAGGG
Cas12a1548	chr1_209428899_209428804	95	TTGTCTGTTACTAATCTCTATTC	AAGGAGGTGGTACTAGTTTCACT	MIR205HG	ATCACACTCCAACTACAACCGAAGACgtAGATTTGTCTGTTACTAATCTCTATTCTAATTTCTACTCTTGTAGATAAGGAGGTGGTACTAGTTTCACTTTTTTTgaatacGTCTTCGTTTAGTGTAGAGGTGAGGG
Cas12a1549	chr1_209428969_209428804	165	CAGCTACCTTTACTCCCTCTCCT	AAGGAGGTGGTACTAGTTTCACT	MIR205HG	ATCACACTCCAACTACAACCGAAGACgtAGATCAGCTACCTTTACTCCCTCTCCTTAATTTCTACTCTTGTAGATAAGGAGGTGGTACTAGTTTCACTTTTTTTgaatacGTCTTCGTTTAGTGTAGAGGTGAGGG
Cas12a1550	chr1_209428981_209428804	177	CTCCCTCTCCTTCAATTCCACTT	AAGGAGGTGGTACTAGTTTCACT	MIR205HG	ATCACACTCCAACTACAACCGAAGACgtAGATCTCCCTCTCCTTCAATTCCACTTTAATTTCTACTCTTGTAGATAAGGAGGTGGTACTAGTTTCACTTTTTTTgaatacGTCTTCGTTTAGTGTAGAGGTGAGGG
Cas12a1551	chr1_209428885_209428804	81	GAATAGAGATTAGTAACAGACAA	AAGGAGGTGGTACTAGTTTCACT	MIR205HG	ATCACACTCCAACTACAACCGAAGACgtAGATGAATAGAGATTAGTAACAGACAATAATTTCTACTCTTGTAGATAAGGAGGTGGTACTAGTTTCACTTTTTTTgaatacGTCTTCGTTTAGTGTAGAGGTGAGGG
Cas12a1552	chr1_209428916_209428804	112	GAGTATGGTTGAGAATTGAGCTG	AAGGAGGTGGTACTAGTTTCACT	MIR205HG	ATCACACTCCAACTACAACCGAAGACgtAGATGAGTATGGTTGAGAATTGAGCTGTAATTTCTACTCTTGTAGATAAGGAGGTGGTACTAGTTTCACTTTTTTTgaatacGTCTTCGTTTAGTGTAGAGGTGAGGG
Cas12a1553	chr1_209428899_209428841	58	TTGTCTGTTACTAATCTCTATTC	CAAGTCAAGGGTGAGCAAGAGGG	MIR205HG	ATCACACTCCAACTACAACCGAAGACgtAGATTTGTCTGTTACTAATCTCTATTCTAATTTCTACTCTTGTAGATCAAGTCAAGGGTGAGCAAGAGGGTTTTTTgaatacGTCTTCGTTTAGTGTAGAGGTGAGGG
Cas12a1554	chr1_209428969_209428841	128	CAGCTACCTTTACTCCCTCTCCT	CAAGTCAAGGGTGAGCAAGAGGG	MIR205HG	ATCACACTCCAACTACAACCGAAGACgtAGATCAGCTACCTTTACTCCCTCTCCTTAATTTCTACTCTTGTAGATCAAGTCAAGGGTGAGCAAGAGGGTTTTTTgaatacGTCTTCGTTTAGTGTAGAGGTGAGGG
Cas12a1555	chr1_209428981_209428841	140	CTCCCTCTCCTTCAATTCCACTT	CAAGTCAAGGGTGAGCAAGAGGG	MIR205HG	ATCACACTCCAACTACAACCGAAGACgtAGATCTCCCTCTCCTTCAATTCCACTTTAATTTCTACTCTTGTAGATCAAGTCAAGGGTGAGCAAGAGGGTTTTTTgaatacGTCTTCGTTTAGTGTAGAGGTGAGGG
Cas12a1556	chr1_209428916_209428841	75	GAGTATGGTTGAGAATTGAGCTG	CAAGTCAAGGGTGAGCAAGAGGG	MIR205HG	ATCACACTCCAACTACAACCGAAGACgtAGATGAGTATGGTTGAGAATTGAGCTGTAATTTCTACTCTTGTAGATCAAGTCAAGGGTGAGCAAGAGGGTTTTTTgaatacGTCTTCGTTTAGTGTAGAGGTGAGGG
Cas12a1557	chr1_209428969_209428885	84	CAGCTACCTTTACTCCCTCTCCT	GAATAGAGATTAGTAACAGACAA	MIR205HG	ATCACACTCCAACTACAACCGAAGACgtAGATCAGCTACCTTTACTCCCTCTCCTTAATTTCTACTCTTGTAGATGAATAGAGATTAGTAACAGACAATTTTTTgaatacGTCTTCGTTTAGTGTAGAGGTGAGGG
Cas12a1558	chr1_209428981_209428885	96	CTCCCTCTCCTTCAATTCCACTT	GAATAGAGATTAGTAACAGACAA	MIR205HG	ATCACACTCCAACTACAACCGAAGACgtAGATCTCCCTCTCCTTCAATTCCACTTTAATTTCTACTCTTGTAGATGAATAGAGATTAGTAACAGACAATTTTTTgaatacGTCTTCGTTTAGTGTAGAGGTGAGGG
Cas12a1559	chr1_209428969_209428916	53	CAGCTACCTTTACTCCCTCTCCT	GAGTATGGTTGAGAATTGAGCTG	MIR205HG	ATCACACTCCAACTACAACCGAAGACgtAGATCAGCTACCTTTACTCCCTCTCCTTAATTTCTACTCTTGTAGATGAGTATGGTTGAGAATTGAGCTGTTTTTTgaatacGTCTTCGTTTAGTGTAGAGGTGAGGG
Cas12a1560	chr1_209428981_209428916	65	CTCCCTCTCCTTCAATTCCACTT	GAGTATGGTTGAGAATTGAGCTG	MIR205HG	ATCACACTCCAACTACAACCGAAGACgtAGATCTCCCTCTCCTTCAATTCCACTTTAATTTCTACTCTTGTAGATGAGTATGGTTGAGAATTGAGCTGTTTTTTgaatacGTCTTCGTTTAGTGTAGAGGTGAGGG
Cas12a1561	chr18_39751962_39751863	99	AATATGGTCTGCATGTGACTTAT	TTATCCCAGAATTGTCTCCTTCA	MIR924HG	ATCACACTCCAACTACAACCGAAGACgtAGATAATATGGTCTGCATGTGACTTATTAATTTCTACTCTTGTAGATTTATCCCAGAATTGTCTCCTTCATTTTTTgaatacGTCTTCGTTTAGTGTAGAGGTGAGGG
Cas12a1562	chr18_39751988_39751863	125	TGTACACTCTTACGATTCCTACC	TTATCCCAGAATTGTCTCCTTCA	MIR924HG	ATCACACTCCAACTACAACCGAAGACgtAGATTGTACACTCTTACGATTCCTACCTAATTTCTACTCTTGTAGATTTATCCCAGAATTGTCTCCTTCATTTTTTgaatacGTCTTCGTTTAGTGTAGAGGTGAGGG
Cas12a1563	chr18_39752015_39751863	152	GACAAGAAACTGGGTCATGGGAG	TTATCCCAGAATTGTCTCCTTCA	MIR924HG	ATCACACTCCAACTACAACCGAAGACgtAGATGACAAGAAACTGGGTCATGGGAGTAATTTCTACTCTTGTAGATTTATCCCAGAATTGTCTCCTTCATTTTTTgaatacGTCTTCGTTTAGTGTAGAGGTGAGGG
Cas12a1564	chr18_39751983_39751863	120	TTGTCCAAAGGTAGGAATCGTAA	TTATCCCAGAATTGTCTCCTTCA	MIR924HG	ATCACACTCCAACTACAACCGAAGACgtAGATTTGTCCAAAGGTAGGAATCGTAATAATTTCTACTCTTGTAGATTTATCCCAGAATTGTCTCCTTCATTTTTTgaatacGTCTTCGTTTAGTGTAGAGGTGAGGG
Cas12a1565	chr18_39752017_39751863	154	CTCCAACTCCCTCTTGCTCCCAT	TTATCCCAGAATTGTCTCCTTCA	MIR924HG	ATCACACTCCAACTACAACCGAAGACgtAGATCTCCAACTCCCTCTTGCTCCCATTAATTTCTACTCTTGTAGATTTATCCCAGAATTGTCTCCTTCATTTTTTgaatacGTCTTCGTTTAGTGTAGAGGTGAGGG
Cas12a1566	chr18_39752021_39751863	158	TTTCCTCCAACTCCCTCTTGCTC	TTATCCCAGAATTGTCTCCTTCA	MIR924HG	ATCACACTCCAACTACAACCGAAGACgtAGATTTTCCTCCAACTCCCTCTTGCTCTAATTTCTACTCTTGTAGATTTATCCCAGAATTGTCTCCTTCATTTTTTgaatacGTCTTCGTTTAGTGTAGAGGTGAGGG
Cas12a1567	chr18_39752015_39751962	53	GACAAGAAACTGGGTCATGGGAG	AATATGGTCTGCATGTGACTTAT	MIR924HG	ATCACACTCCAACTACAACCGAAGACgtAGATGACAAGAAACTGGGTCATGGGAGTAATTTCTACTCTTGTAGATAATATGGTCTGCATGTGACTTATTTTTTTgaatacGTCTTCGTTTAGTGTAGAGGTGAGGG
Cas12a1568	chr18_39752099_39751962	137	TTTGACATTGTCTTGTTTCTCTG	AATATGGTCTGCATGTGACTTAT	MIR924HG	ATCACACTCCAACTACAACCGAAGACgtAGATTTTGACATTGTCTTGTTTCTCTGTAATTTCTACTCTTGTAGATAATATGGTCTGCATGTGACTTATTTTTTTgaatacGTCTTCGTTTAGTGTAGAGGTGAGGG
Cas12a1569	chr18_39752103_39751962	141	ACATTGTCTTGTTTCTCTGACCA	AATATGGTCTGCATGTGACTTAT	MIR924HG	ATCACACTCCAACTACAACCGAAGACgtAGATACATTGTCTTGTTTCTCTGACCATAATTTCTACTCTTGTAGATAATATGGTCTGCATGTGACTTATTTTTTTgaatacGTCTTCGTTTAGTGTAGAGGTGAGGG
Cas12a1570	chr18_39752118_39751962	156	TCTGACCACAGTCTTGTTCTGCC	AATATGGTCTGCATGTGACTTAT	MIR924HG	ATCACACTCCAACTACAACCGAAGACgtAGATTCTGACCACAGTCTTGTTCTGCCTAATTTCTACTCTTGTAGATAATATGGTCTGCATGTGACTTATTTTTTTgaatacGTCTTCGTTTAGTGTAGAGGTGAGGG
Cas12a1571	chr18_39752158_39751962	196	TGCATGACTTCATCTGGATGGGC	AATATGGTCTGCATGTGACTTAT	MIR924HG	ATCACACTCCAACTACAACCGAAGACgtAGATTGCATGACTTCATCTGGATGGGCTAATTTCTACTCTTGTAGATAATATGGTCTGCATGTGACTTATTTTTTTgaatacGTCTTCGTTTAGTGTAGAGGTGAGGG
Cas12a1572	chr18_39752017_39751962	55	CTCCAACTCCCTCTTGCTCCCAT	AATATGGTCTGCATGTGACTTAT	MIR924HG	ATCACACTCCAACTACAACCGAAGACgtAGATCTCCAACTCCCTCTTGCTCCCATTAATTTCTACTCTTGTAGATAATATGGTCTGCATGTGACTTATTTTTTTgaatacGTCTTCGTTTAGTGTAGAGGTGAGGG
Cas12a1573	chr18_39752021_39751962	59	TTTCCTCCAACTCCCTCTTGCTC	AATATGGTCTGCATGTGACTTAT	MIR924HG	ATCACACTCCAACTACAACCGAAGACgtAGATTTTCCTCCAACTCCCTCTTGCTCTAATTTCTACTCTTGTAGATAATATGGTCTGCATGTGACTTATTTTTTTgaatacGTCTTCGTTTAGTGTAGAGGTGAGGG
Cas12a1574	chr18_39752099_39751988	111	TTTGACATTGTCTTGTTTCTCTG	TGTACACTCTTACGATTCCTACC	MIR924HG	ATCACACTCCAACTACAACCGAAGACgtAGATTTTGACATTGTCTTGTTTCTCTGTAATTTCTACTCTTGTAGATTGTACACTCTTACGATTCCTACCTTTTTTgaatacGTCTTCGTTTAGTGTAGAGGTGAGGG
Cas12a1575	chr18_39752103_39751988	115	ACATTGTCTTGTTTCTCTGACCA	TGTACACTCTTACGATTCCTACC	MIR924HG	ATCACACTCCAACTACAACCGAAGACgtAGATACATTGTCTTGTTTCTCTGACCATAATTTCTACTCTTGTAGATTGTACACTCTTACGATTCCTACCTTTTTTgaatacGTCTTCGTTTAGTGTAGAGGTGAGGG
Cas12a1576	chr18_39752118_39751988	130	TCTGACCACAGTCTTGTTCTGCC	TGTACACTCTTACGATTCCTACC	MIR924HG	ATCACACTCCAACTACAACCGAAGACgtAGATTCTGACCACAGTCTTGTTCTGCCTAATTTCTACTCTTGTAGATTGTACACTCTTACGATTCCTACCTTTTTTgaatacGTCTTCGTTTAGTGTAGAGGTGAGGG
Cas12a1577	chr18_39752158_39751988	170	TGCATGACTTCATCTGGATGGGC	TGTACACTCTTACGATTCCTACC	MIR924HG	ATCACACTCCAACTACAACCGAAGACgtAGATTGCATGACTTCATCTGGATGGGCTAATTTCTACTCTTGTAGATTGTACACTCTTACGATTCCTACCTTTTTTgaatacGTCTTCGTTTAGTGTAGAGGTGAGGG
Cas12a1578	chr18_39752186_39751988	198	AAGCTGTGATTTCCAAGTTTGAT	TGTACACTCTTACGATTCCTACC	MIR924HG	ATCACACTCCAACTACAACCGAAGACgtAGATAAGCTGTGATTTCCAAGTTTGATTAATTTCTACTCTTGTAGATTGTACACTCTTACGATTCCTACCTTTTTTgaatacGTCTTCGTTTAGTGTAGAGGTGAGGG
Cas12a1579	chr18_39752099_39752015	84	TTTGACATTGTCTTGTTTCTCTG	GACAAGAAACTGGGTCATGGGAG	MIR924HG	ATCACACTCCAACTACAACCGAAGACgtAGATTTTGACATTGTCTTGTTTCTCTGTAATTTCTACTCTTGTAGATGACAAGAAACTGGGTCATGGGAGTTTTTTgaatacGTCTTCGTTTAGTGTAGAGGTGAGGG
Cas12a1580	chr18_39752103_39752015	88	ACATTGTCTTGTTTCTCTGACCA	GACAAGAAACTGGGTCATGGGAG	MIR924HG	ATCACACTCCAACTACAACCGAAGACgtAGATACATTGTCTTGTTTCTCTGACCATAATTTCTACTCTTGTAGATGACAAGAAACTGGGTCATGGGAGTTTTTTgaatacGTCTTCGTTTAGTGTAGAGGTGAGGG
Cas12a1581	chr18_39752118_39752015	103	TCTGACCACAGTCTTGTTCTGCC	GACAAGAAACTGGGTCATGGGAG	MIR924HG	ATCACACTCCAACTACAACCGAAGACgtAGATTCTGACCACAGTCTTGTTCTGCCTAATTTCTACTCTTGTAGATGACAAGAAACTGGGTCATGGGAGTTTTTTgaatacGTCTTCGTTTAGTGTAGAGGTGAGGG
Cas12a1582	chr18_39752158_39752015	143	TGCATGACTTCATCTGGATGGGC	GACAAGAAACTGGGTCATGGGAG	MIR924HG	ATCACACTCCAACTACAACCGAAGACgtAGATTGCATGACTTCATCTGGATGGGCTAATTTCTACTCTTGTAGATGACAAGAAACTGGGTCATGGGAGTTTTTTgaatacGTCTTCGTTTAGTGTAGAGGTGAGGG
Cas12a1583	chr18_39752186_39752015	171	AAGCTGTGATTTCCAAGTTTGAT	GACAAGAAACTGGGTCATGGGAG	MIR924HG	ATCACACTCCAACTACAACCGAAGACgtAGATAAGCTGTGATTTCCAAGTTTGATTAATTTCTACTCTTGTAGATGACAAGAAACTGGGTCATGGGAGTTTTTTgaatacGTCTTCGTTTAGTGTAGAGGTGAGGG
Cas12a1584	chr18_39752158_39752099	59	TGCATGACTTCATCTGGATGGGC	TTTGACATTGTCTTGTTTCTCTG	MIR924HG	ATCACACTCCAACTACAACCGAAGACgtAGATTGCATGACTTCATCTGGATGGGCTAATTTCTACTCTTGTAGATTTTGACATTGTCTTGTTTCTCTGTTTTTTgaatacGTCTTCGTTTAGTGTAGAGGTGAGGG
Cas12a1585	chr18_39752186_39752099	87	AAGCTGTGATTTCCAAGTTTGAT	TTTGACATTGTCTTGTTTCTCTG	MIR924HG	ATCACACTCCAACTACAACCGAAGACgtAGATAAGCTGTGATTTCCAAGTTTGATTAATTTCTACTCTTGTAGATTTTGACATTGTCTTGTTTCTCTGTTTTTTgaatacGTCTTCGTTTAGTGTAGAGGTGAGGG
Cas12a1586	chr18_39752158_39752103	55	TGCATGACTTCATCTGGATGGGC	ACATTGTCTTGTTTCTCTGACCA	MIR924HG	ATCACACTCCAACTACAACCGAAGACgtAGATTGCATGACTTCATCTGGATGGGCTAATTTCTACTCTTGTAGATACATTGTCTTGTTTCTCTGACCATTTTTTgaatacGTCTTCGTTTAGTGTAGAGGTGAGGG
Cas12a1587	chr18_39752186_39752103	83	AAGCTGTGATTTCCAAGTTTGAT	ACATTGTCTTGTTTCTCTGACCA	MIR924HG	ATCACACTCCAACTACAACCGAAGACgtAGATAAGCTGTGATTTCCAAGTTTGATTAATTTCTACTCTTGTAGATACATTGTCTTGTTTCTCTGACCATTTTTTgaatacGTCTTCGTTTAGTGTAGAGGTGAGGG
Cas12a1588	chr18_39752186_39752118	68	AAGCTGTGATTTCCAAGTTTGAT	TCTGACCACAGTCTTGTTCTGCC	MIR924HG	ATCACACTCCAACTACAACCGAAGACgtAGATAAGCTGTGATTTCCAAGTTTGATTAATTTCTACTCTTGTAGATTCTGACCACAGTCTTGTTCTGCCTTTTTTgaatacGTCTTCGTTTAGTGTAGAGGTGAGGG
Cas12a1589	chr18_39751962_39751872	90	AATATGGTCTGCATGTGACTTAT	GCTGCACACCCACTTCAAGAAGG	MIR924HG	ATCACACTCCAACTACAACCGAAGACgtAGATAATATGGTCTGCATGTGACTTATTAATTTCTACTCTTGTAGATGCTGCACACCCACTTCAAGAAGGTTTTTTgaatacGTCTTCGTTTAGTGTAGAGGTGAGGG
Cas12a1590	chr18_39751988_39751872	116	TGTACACTCTTACGATTCCTACC	GCTGCACACCCACTTCAAGAAGG	MIR924HG	ATCACACTCCAACTACAACCGAAGACgtAGATTGTACACTCTTACGATTCCTACCTAATTTCTACTCTTGTAGATGCTGCACACCCACTTCAAGAAGGTTTTTTgaatacGTCTTCGTTTAGTGTAGAGGTGAGGG
Cas12a1591	chr18_39752015_39751872	143	GACAAGAAACTGGGTCATGGGAG	GCTGCACACCCACTTCAAGAAGG	MIR924HG	ATCACACTCCAACTACAACCGAAGACgtAGATGACAAGAAACTGGGTCATGGGAGTAATTTCTACTCTTGTAGATGCTGCACACCCACTTCAAGAAGGTTTTTTgaatacGTCTTCGTTTAGTGTAGAGGTGAGGG
Cas12a1592	chr18_39751983_39751872	111	TTGTCCAAAGGTAGGAATCGTAA	GCTGCACACCCACTTCAAGAAGG	MIR924HG	ATCACACTCCAACTACAACCGAAGACgtAGATTTGTCCAAAGGTAGGAATCGTAATAATTTCTACTCTTGTAGATGCTGCACACCCACTTCAAGAAGGTTTTTTgaatacGTCTTCGTTTAGTGTAGAGGTGAGGG
Cas12a1593	chr18_39752017_39751872	145	CTCCAACTCCCTCTTGCTCCCAT	GCTGCACACCCACTTCAAGAAGG	MIR924HG	ATCACACTCCAACTACAACCGAAGACgtAGATCTCCAACTCCCTCTTGCTCCCATTAATTTCTACTCTTGTAGATGCTGCACACCCACTTCAAGAAGGTTTTTTgaatacGTCTTCGTTTAGTGTAGAGGTGAGGG
Cas12a1594	chr18_39752021_39751872	149	TTTCCTCCAACTCCCTCTTGCTC	GCTGCACACCCACTTCAAGAAGG	MIR924HG	ATCACACTCCAACTACAACCGAAGACgtAGATTTTCCTCCAACTCCCTCTTGCTCTAATTTCTACTCTTGTAGATGCTGCACACCCACTTCAAGAAGGTTTTTTgaatacGTCTTCGTTTAGTGTAGAGGTGAGGG
Cas12a1595	chr18_39752099_39751983	116	TTTGACATTGTCTTGTTTCTCTG	TTGTCCAAAGGTAGGAATCGTAA	MIR924HG	ATCACACTCCAACTACAACCGAAGACgtAGATTTTGACATTGTCTTGTTTCTCTGTAATTTCTACTCTTGTAGATTTGTCCAAAGGTAGGAATCGTAATTTTTTgaatacGTCTTCGTTTAGTGTAGAGGTGAGGG
Cas12a1596	chr18_39752103_39751983	120	ACATTGTCTTGTTTCTCTGACCA	TTGTCCAAAGGTAGGAATCGTAA	MIR924HG	ATCACACTCCAACTACAACCGAAGACgtAGATACATTGTCTTGTTTCTCTGACCATAATTTCTACTCTTGTAGATTTGTCCAAAGGTAGGAATCGTAATTTTTTgaatacGTCTTCGTTTAGTGTAGAGGTGAGGG
Cas12a1597	chr18_39752118_39751983	135	TCTGACCACAGTCTTGTTCTGCC	TTGTCCAAAGGTAGGAATCGTAA	MIR924HG	ATCACACTCCAACTACAACCGAAGACgtAGATTCTGACCACAGTCTTGTTCTGCCTAATTTCTACTCTTGTAGATTTGTCCAAAGGTAGGAATCGTAATTTTTTgaatacGTCTTCGTTTAGTGTAGAGGTGAGGG
Cas12a1598	chr18_39752158_39751983	175	TGCATGACTTCATCTGGATGGGC	TTGTCCAAAGGTAGGAATCGTAA	MIR924HG	ATCACACTCCAACTACAACCGAAGACgtAGATTGCATGACTTCATCTGGATGGGCTAATTTCTACTCTTGTAGATTTGTCCAAAGGTAGGAATCGTAATTTTTTgaatacGTCTTCGTTTAGTGTAGAGGTGAGGG
Cas12a1599	chr18_39752099_39752017	82	TTTGACATTGTCTTGTTTCTCTG	CTCCAACTCCCTCTTGCTCCCAT	MIR924HG	ATCACACTCCAACTACAACCGAAGACgtAGATTTTGACATTGTCTTGTTTCTCTGTAATTTCTACTCTTGTAGATCTCCAACTCCCTCTTGCTCCCATTTTTTTgaatacGTCTTCGTTTAGTGTAGAGGTGAGGG
Cas12a1600	chr18_39752103_39752017	86	ACATTGTCTTGTTTCTCTGACCA	CTCCAACTCCCTCTTGCTCCCAT	MIR924HG	ATCACACTCCAACTACAACCGAAGACgtAGATACATTGTCTTGTTTCTCTGACCATAATTTCTACTCTTGTAGATCTCCAACTCCCTCTTGCTCCCATTTTTTTgaatacGTCTTCGTTTAGTGTAGAGGTGAGGG
Cas12a1601	chr18_39752118_39752017	101	TCTGACCACAGTCTTGTTCTGCC	CTCCAACTCCCTCTTGCTCCCAT	MIR924HG	ATCACACTCCAACTACAACCGAAGACgtAGATTCTGACCACAGTCTTGTTCTGCCTAATTTCTACTCTTGTAGATCTCCAACTCCCTCTTGCTCCCATTTTTTTgaatacGTCTTCGTTTAGTGTAGAGGTGAGGG
Cas12a1602	chr18_39752158_39752017	141	TGCATGACTTCATCTGGATGGGC	CTCCAACTCCCTCTTGCTCCCAT	MIR924HG	ATCACACTCCAACTACAACCGAAGACgtAGATTGCATGACTTCATCTGGATGGGCTAATTTCTACTCTTGTAGATCTCCAACTCCCTCTTGCTCCCATTTTTTTgaatacGTCTTCGTTTAGTGTAGAGGTGAGGG
Cas12a1603	chr18_39752186_39752017	169	AAGCTGTGATTTCCAAGTTTGAT	CTCCAACTCCCTCTTGCTCCCAT	MIR924HG	ATCACACTCCAACTACAACCGAAGACgtAGATAAGCTGTGATTTCCAAGTTTGATTAATTTCTACTCTTGTAGATCTCCAACTCCCTCTTGCTCCCATTTTTTTgaatacGTCTTCGTTTAGTGTAGAGGTGAGGG
Cas12a1604	chr18_39752099_39752021	78	TTTGACATTGTCTTGTTTCTCTG	TTTCCTCCAACTCCCTCTTGCTC	MIR924HG	ATCACACTCCAACTACAACCGAAGACgtAGATTTTGACATTGTCTTGTTTCTCTGTAATTTCTACTCTTGTAGATTTTCCTCCAACTCCCTCTTGCTCTTTTTTgaatacGTCTTCGTTTAGTGTAGAGGTGAGGG
Cas12a1605	chr18_39752103_39752021	82	ACATTGTCTTGTTTCTCTGACCA	TTTCCTCCAACTCCCTCTTGCTC	MIR924HG	ATCACACTCCAACTACAACCGAAGACgtAGATACATTGTCTTGTTTCTCTGACCATAATTTCTACTCTTGTAGATTTTCCTCCAACTCCCTCTTGCTCTTTTTTgaatacGTCTTCGTTTAGTGTAGAGGTGAGGG
Cas12a1606	chr18_39752118_39752021	97	TCTGACCACAGTCTTGTTCTGCC	TTTCCTCCAACTCCCTCTTGCTC	MIR924HG	ATCACACTCCAACTACAACCGAAGACgtAGATTCTGACCACAGTCTTGTTCTGCCTAATTTCTACTCTTGTAGATTTTCCTCCAACTCCCTCTTGCTCTTTTTTgaatacGTCTTCGTTTAGTGTAGAGGTGAGGG
Cas12a1607	chr18_39752158_39752021	137	TGCATGACTTCATCTGGATGGGC	TTTCCTCCAACTCCCTCTTGCTC	MIR924HG	ATCACACTCCAACTACAACCGAAGACgtAGATTGCATGACTTCATCTGGATGGGCTAATTTCTACTCTTGTAGATTTTCCTCCAACTCCCTCTTGCTCTTTTTTgaatacGTCTTCGTTTAGTGTAGAGGTGAGGG
Cas12a1608	chr18_39752186_39752021	165	AAGCTGTGATTTCCAAGTTTGAT	TTTCCTCCAACTCCCTCTTGCTC	MIR924HG	ATCACACTCCAACTACAACCGAAGACgtAGATAAGCTGTGATTTCCAAGTTTGATTAATTTCTACTCTTGTAGATTTTCCTCCAACTCCCTCTTGCTCTTTTTTgaatacGTCTTCGTTTAGTGTAGAGGTGAGGG
Cas12a1609	chr2_15941712_15941661	51	CAAAGTTGCGGAGCCTCGCCACC	ATTCACACAAGGCACTGCCTGGG	MYCNOS	ATCACACTCCAACTACAACCGAAGACgtAGATCAAAGTTGCGGAGCCTCGCCACCTAATTTCTACTCTTGTAGATATTCACACAAGGCACTGCCTGGGTTTTTTgaatacGTCTTCGTTTAGTGTAGAGGTGAGGG
Cas12a1610	chr2_15941751_15941661	90	TGTACAAGCTGTCTACGACAGGG	ATTCACACAAGGCACTGCCTGGG	MYCNOS	ATCACACTCCAACTACAACCGAAGACgtAGATTGTACAAGCTGTCTACGACAGGGTAATTTCTACTCTTGTAGATATTCACACAAGGCACTGCCTGGGTTTTTTgaatacGTCTTCGTTTAGTGTAGAGGTGAGGG
Cas12a1611	chr2_15941751_15941675	76	TGTACAAGCTGTCTACGACAGGG	GAAACTGCCATTTCATTCACACA	MYCNOS	ATCACACTCCAACTACAACCGAAGACgtAGATTGTACAAGCTGTCTACGACAGGGTAATTTCTACTCTTGTAGATGAAACTGCCATTTCATTCACACATTTTTTgaatacGTCTTCGTTTAGTGTAGAGGTGAGGG
Cas12a1612	chr2_207239848_207239675	173	TAAAGGACACTTAACTGATCTAA	CCAGGGCATGGAAAGGACAGGGC	MYOSLID	ATCACACTCCAACTACAACCGAAGACgtAGATTAAAGGACACTTAACTGATCTAATAATTTCTACTCTTGTAGATCCAGGGCATGGAAAGGACAGGGCTTTTTTgaatacGTCTTCGTTTAGTGTAGAGGTGAGGG
Cas12a1613	chr2_207239779_207239675	104	CCCGACCATTTCACTCCACAAGC	CCAGGGCATGGAAAGGACAGGGC	MYOSLID	ATCACACTCCAACTACAACCGAAGACgtAGATCCCGACCATTTCACTCCACAAGCTAATTTCTACTCTTGTAGATCCAGGGCATGGAAAGGACAGGGCTTTTTTgaatacGTCTTCGTTTAGTGTAGAGGTGAGGG
Cas12a1614	chr2_207239784_207239675	109	CTTTACCCGACCATTTCACTCCA	CCAGGGCATGGAAAGGACAGGGC	MYOSLID	ATCACACTCCAACTACAACCGAAGACgtAGATCTTTACCCGACCATTTCACTCCATAATTTCTACTCTTGTAGATCCAGGGCATGGAAAGGACAGGGCTTTTTTgaatacGTCTTCGTTTAGTGTAGAGGTGAGGG
Cas12a1615	chr2_207239811_207239675	136	TAAAGAAGCACTTGAACTCAGTG	CCAGGGCATGGAAAGGACAGGGC	MYOSLID	ATCACACTCCAACTACAACCGAAGACgtAGATTAAAGAAGCACTTGAACTCAGTGTAATTTCTACTCTTGTAGATCCAGGGCATGGAAAGGACAGGGCTTTTTTgaatacGTCTTCGTTTAGTGTAGAGGTGAGGG
Cas12a1616	chr2_207239831_207239675	156	GATCAGTTAAGTGTCCTTTATAA	CCAGGGCATGGAAAGGACAGGGC	MYOSLID	ATCACACTCCAACTACAACCGAAGACgtAGATGATCAGTTAAGTGTCCTTTATAATAATTTCTACTCTTGTAGATCCAGGGCATGGAAAGGACAGGGCTTTTTTgaatacGTCTTCGTTTAGTGTAGAGGTGAGGG
Cas12a1617	chr2_207239944_207239848	96	CCTGCATCTGAATGTGGAGAATG	TAAAGGACACTTAACTGATCTAA	MYOSLID	ATCACACTCCAACTACAACCGAAGACgtAGATCCTGCATCTGAATGTGGAGAATGTAATTTCTACTCTTGTAGATTAAAGGACACTTAACTGATCTAATTTTTTgaatacGTCTTCGTTTAGTGTAGAGGTGAGGG
Cas12a1618	chr2_207239937_207239848	89	AGAAGTTCATTCTCCACATTCAG	TAAAGGACACTTAACTGATCTAA	MYOSLID	ATCACACTCCAACTACAACCGAAGACgtAGATAGAAGTTCATTCTCCACATTCAGTAATTTCTACTCTTGTAGATTAAAGGACACTTAACTGATCTAATTTTTTgaatacGTCTTCGTTTAGTGTAGAGGTGAGGG
Cas12a1619	chr2_207239944_207239878	66	CCTGCATCTGAATGTGGAGAATG	TCAAGCTGAATCGCTACATCCAC	MYOSLID	ATCACACTCCAACTACAACCGAAGACgtAGATCCTGCATCTGAATGTGGAGAATGTAATTTCTACTCTTGTAGATTCAAGCTGAATCGCTACATCCACTTTTTTgaatacGTCTTCGTTTAGTGTAGAGGTGAGGG
Cas12a1620	chr2_207239937_207239878	59	AGAAGTTCATTCTCCACATTCAG	TCAAGCTGAATCGCTACATCCAC	MYOSLID	ATCACACTCCAACTACAACCGAAGACgtAGATAGAAGTTCATTCTCCACATTCAGTAATTTCTACTCTTGTAGATTCAAGCTGAATCGCTACATCCACTTTTTTgaatacGTCTTCGTTTAGTGTAGAGGTGAGGG
Cas12a1621	chr2_207239848_207239779	69	TAAAGGACACTTAACTGATCTAA	CCCGACCATTTCACTCCACAAGC	MYOSLID	ATCACACTCCAACTACAACCGAAGACgtAGATTAAAGGACACTTAACTGATCTAATAATTTCTACTCTTGTAGATCCCGACCATTTCACTCCACAAGCTTTTTTgaatacGTCTTCGTTTAGTGTAGAGGTGAGGG
Cas12a1622	chr2_207239878_207239779	99	TCAAGCTGAATCGCTACATCCAC	CCCGACCATTTCACTCCACAAGC	MYOSLID	ATCACACTCCAACTACAACCGAAGACgtAGATTCAAGCTGAATCGCTACATCCACTAATTTCTACTCTTGTAGATCCCGACCATTTCACTCCACAAGCTTTTTTgaatacGTCTTCGTTTAGTGTAGAGGTGAGGG
Cas12a1623	chr2_207239944_207239779	165	CCTGCATCTGAATGTGGAGAATG	CCCGACCATTTCACTCCACAAGC	MYOSLID	ATCACACTCCAACTACAACCGAAGACgtAGATCCTGCATCTGAATGTGGAGAATGTAATTTCTACTCTTGTAGATCCCGACCATTTCACTCCACAAGCTTTTTTgaatacGTCTTCGTTTAGTGTAGAGGTGAGGG
Cas12a1624	chr2_207239831_207239779	52	GATCAGTTAAGTGTCCTTTATAA	CCCGACCATTTCACTCCACAAGC	MYOSLID	ATCACACTCCAACTACAACCGAAGACgtAGATGATCAGTTAAGTGTCCTTTATAATAATTTCTACTCTTGTAGATCCCGACCATTTCACTCCACAAGCTTTTTTgaatacGTCTTCGTTTAGTGTAGAGGTGAGGG
Cas12a1625	chr2_207239876_207239779	97	AGGCAGGTGAGAGTGGATGTAGC	CCCGACCATTTCACTCCACAAGC	MYOSLID	ATCACACTCCAACTACAACCGAAGACgtAGATAGGCAGGTGAGAGTGGATGTAGCTAATTTCTACTCTTGTAGATCCCGACCATTTCACTCCACAAGCTTTTTTgaatacGTCTTCGTTTAGTGTAGAGGTGAGGG
Cas12a1626	chr2_207239895_207239779	116	ACTTGAGCATATTGATTTCAGGC	CCCGACCATTTCACTCCACAAGC	MYOSLID	ATCACACTCCAACTACAACCGAAGACgtAGATACTTGAGCATATTGATTTCAGGCTAATTTCTACTCTTGTAGATCCCGACCATTTCACTCCACAAGCTTTTTTgaatacGTCTTCGTTTAGTGTAGAGGTGAGGG
Cas12a1627	chr2_207239937_207239779	158	AGAAGTTCATTCTCCACATTCAG	CCCGACCATTTCACTCCACAAGC	MYOSLID	ATCACACTCCAACTACAACCGAAGACgtAGATAGAAGTTCATTCTCCACATTCAGTAATTTCTACTCTTGTAGATCCCGACCATTTCACTCCACAAGCTTTTTTgaatacGTCTTCGTTTAGTGTAGAGGTGAGGG
Cas12a1628	chr2_207239848_207239784	64	TAAAGGACACTTAACTGATCTAA	CTTTACCCGACCATTTCACTCCA	MYOSLID	ATCACACTCCAACTACAACCGAAGACgtAGATTAAAGGACACTTAACTGATCTAATAATTTCTACTCTTGTAGATCTTTACCCGACCATTTCACTCCATTTTTTgaatacGTCTTCGTTTAGTGTAGAGGTGAGGG
Cas12a1629	chr2_207239878_207239784	94	TCAAGCTGAATCGCTACATCCAC	CTTTACCCGACCATTTCACTCCA	MYOSLID	ATCACACTCCAACTACAACCGAAGACgtAGATTCAAGCTGAATCGCTACATCCACTAATTTCTACTCTTGTAGATCTTTACCCGACCATTTCACTCCATTTTTTgaatacGTCTTCGTTTAGTGTAGAGGTGAGGG
Cas12a1630	chr2_207239944_207239784	160	CCTGCATCTGAATGTGGAGAATG	CTTTACCCGACCATTTCACTCCA	MYOSLID	ATCACACTCCAACTACAACCGAAGACgtAGATCCTGCATCTGAATGTGGAGAATGTAATTTCTACTCTTGTAGATCTTTACCCGACCATTTCACTCCATTTTTTgaatacGTCTTCGTTTAGTGTAGAGGTGAGGG
Cas12a1631	chr2_207239876_207239784	92	AGGCAGGTGAGAGTGGATGTAGC	CTTTACCCGACCATTTCACTCCA	MYOSLID	ATCACACTCCAACTACAACCGAAGACgtAGATAGGCAGGTGAGAGTGGATGTAGCTAATTTCTACTCTTGTAGATCTTTACCCGACCATTTCACTCCATTTTTTgaatacGTCTTCGTTTAGTGTAGAGGTGAGGG
Cas12a1632	chr2_207239895_207239784	111	ACTTGAGCATATTGATTTCAGGC	CTTTACCCGACCATTTCACTCCA	MYOSLID	ATCACACTCCAACTACAACCGAAGACgtAGATACTTGAGCATATTGATTTCAGGCTAATTTCTACTCTTGTAGATCTTTACCCGACCATTTCACTCCATTTTTTgaatacGTCTTCGTTTAGTGTAGAGGTGAGGG
Cas12a1633	chr2_207239937_207239784	153	AGAAGTTCATTCTCCACATTCAG	CTTTACCCGACCATTTCACTCCA	MYOSLID	ATCACACTCCAACTACAACCGAAGACgtAGATAGAAGTTCATTCTCCACATTCAGTAATTTCTACTCTTGTAGATCTTTACCCGACCATTTCACTCCATTTTTTgaatacGTCTTCGTTTAGTGTAGAGGTGAGGG
Cas12a1634	chr2_207239878_207239811	67	TCAAGCTGAATCGCTACATCCAC	TAAAGAAGCACTTGAACTCAGTG	MYOSLID	ATCACACTCCAACTACAACCGAAGACgtAGATTCAAGCTGAATCGCTACATCCACTAATTTCTACTCTTGTAGATTAAAGAAGCACTTGAACTCAGTGTTTTTTgaatacGTCTTCGTTTAGTGTAGAGGTGAGGG
Cas12a1635	chr2_207239944_207239811	133	CCTGCATCTGAATGTGGAGAATG	TAAAGAAGCACTTGAACTCAGTG	MYOSLID	ATCACACTCCAACTACAACCGAAGACgtAGATCCTGCATCTGAATGTGGAGAATGTAATTTCTACTCTTGTAGATTAAAGAAGCACTTGAACTCAGTGTTTTTTgaatacGTCTTCGTTTAGTGTAGAGGTGAGGG
Cas12a1636	chr2_207239876_207239811	65	AGGCAGGTGAGAGTGGATGTAGC	TAAAGAAGCACTTGAACTCAGTG	MYOSLID	ATCACACTCCAACTACAACCGAAGACgtAGATAGGCAGGTGAGAGTGGATGTAGCTAATTTCTACTCTTGTAGATTAAAGAAGCACTTGAACTCAGTGTTTTTTgaatacGTCTTCGTTTAGTGTAGAGGTGAGGG
Cas12a1637	chr2_207239895_207239811	84	ACTTGAGCATATTGATTTCAGGC	TAAAGAAGCACTTGAACTCAGTG	MYOSLID	ATCACACTCCAACTACAACCGAAGACgtAGATACTTGAGCATATTGATTTCAGGCTAATTTCTACTCTTGTAGATTAAAGAAGCACTTGAACTCAGTGTTTTTTgaatacGTCTTCGTTTAGTGTAGAGGTGAGGG
Cas12a1638	chr2_207239937_207239811	126	AGAAGTTCATTCTCCACATTCAG	TAAAGAAGCACTTGAACTCAGTG	MYOSLID	ATCACACTCCAACTACAACCGAAGACgtAGATAGAAGTTCATTCTCCACATTCAGTAATTTCTACTCTTGTAGATTAAAGAAGCACTTGAACTCAGTGTTTTTTgaatacGTCTTCGTTTAGTGTAGAGGTGAGGG
Cas12a1639	chr2_207239944_207239831	113	CCTGCATCTGAATGTGGAGAATG	GATCAGTTAAGTGTCCTTTATAA	MYOSLID	ATCACACTCCAACTACAACCGAAGACgtAGATCCTGCATCTGAATGTGGAGAATGTAATTTCTACTCTTGTAGATGATCAGTTAAGTGTCCTTTATAATTTTTTgaatacGTCTTCGTTTAGTGTAGAGGTGAGGG
Cas12a1640	chr2_207239895_207239831	64	ACTTGAGCATATTGATTTCAGGC	GATCAGTTAAGTGTCCTTTATAA	MYOSLID	ATCACACTCCAACTACAACCGAAGACgtAGATACTTGAGCATATTGATTTCAGGCTAATTTCTACTCTTGTAGATGATCAGTTAAGTGTCCTTTATAATTTTTTgaatacGTCTTCGTTTAGTGTAGAGGTGAGGG
Cas12a1641	chr2_207239937_207239831	106	AGAAGTTCATTCTCCACATTCAG	GATCAGTTAAGTGTCCTTTATAA	MYOSLID	ATCACACTCCAACTACAACCGAAGACgtAGATAGAAGTTCATTCTCCACATTCAGTAATTTCTACTCTTGTAGATGATCAGTTAAGTGTCCTTTATAATTTTTTgaatacGTCTTCGTTTAGTGTAGAGGTGAGGG
Cas12a1642	chr2_207239944_207239876	68	CCTGCATCTGAATGTGGAGAATG	AGGCAGGTGAGAGTGGATGTAGC	MYOSLID	ATCACACTCCAACTACAACCGAAGACgtAGATCCTGCATCTGAATGTGGAGAATGTAATTTCTACTCTTGTAGATAGGCAGGTGAGAGTGGATGTAGCTTTTTTgaatacGTCTTCGTTTAGTGTAGAGGTGAGGG
Cas12a1643	chr2_207239937_207239876	61	AGAAGTTCATTCTCCACATTCAG	AGGCAGGTGAGAGTGGATGTAGC	MYOSLID	ATCACACTCCAACTACAACCGAAGACgtAGATAGAAGTTCATTCTCCACATTCAGTAATTTCTACTCTTGTAGATAGGCAGGTGAGAGTGGATGTAGCTTTTTTgaatacGTCTTCGTTTAGTGTAGAGGTGAGGG
Cas12a1644	chr7_102973614_102973443	171	AACGGATACAAGAATCTTTCATC	TAGTCTTCCGTAAACAGGAATTG	NFE4	ATCACACTCCAACTACAACCGAAGACgtAGATAACGGATACAAGAATCTTTCATCTAATTTCTACTCTTGTAGATTAGTCTTCCGTAAACAGGAATTGTTTTTTgaatacGTCTTCGTTTAGTGTAGAGGTGAGGG
Cas12a1645	chr7_102973607_102973443	164	GGCACCAGATGAAAGATTCTTGT	TAGTCTTCCGTAAACAGGAATTG	NFE4	ATCACACTCCAACTACAACCGAAGACgtAGATGGCACCAGATGAAAGATTCTTGTTAATTTCTACTCTTGTAGATTAGTCTTCCGTAAACAGGAATTGTTTTTTgaatacGTCTTCGTTTAGTGTAGAGGTGAGGG
Cas12a1646	chr14_26598679_26598518	161	GCTAGTCTAAGAAGGGCATTCGA	TTGGCTGGCACGGCTGTCAGTAA	NOVA1-DT	ATCACACTCCAACTACAACCGAAGACgtAGATGCTAGTCTAAGAAGGGCATTCGATAATTTCTACTCTTGTAGATTTGGCTGGCACGGCTGTCAGTAATTTTTTgaatacGTCTTCGTTTAGTGTAGAGGTGAGGG
Cas12a1647	chr7_34758324_34758232	92	ATGGGAACAGATGTAAGCCCACT	TATGTGTTATCTGTTATGTCTGT	NPSR1-AS1	ATCACACTCCAACTACAACCGAAGACgtAGATATGGGAACAGATGTAAGCCCACTTAATTTCTACTCTTGTAGATTATGTGTTATCTGTTATGTCTGTTTTTTTgaatacGTCTTCGTTTAGTGTAGAGGTGAGGG
Cas12a1648	chr7_34758340_34758232	108	TTAATTATTAGCTCAGAGAGAGA	TATGTGTTATCTGTTATGTCTGT	NPSR1-AS1	ATCACACTCCAACTACAACCGAAGACgtAGATTTAATTATTAGCTCAGAGAGAGATAATTTCTACTCTTGTAGATTATGTGTTATCTGTTATGTCTGTTTTTTTgaatacGTCTTCGTTTAGTGTAGAGGTGAGGG
Cas12a1649	chr7_34758367_34758232	135	CTGGTAAGCTACTGTGCAATGTA	TATGTGTTATCTGTTATGTCTGT	NPSR1-AS1	ATCACACTCCAACTACAACCGAAGACgtAGATCTGGTAAGCTACTGTGCAATGTATAATTTCTACTCTTGTAGATTATGTGTTATCTGTTATGTCTGTTTTTTTgaatacGTCTTCGTTTAGTGTAGAGGTGAGGG
Cas12a1650	chr7_34758394_34758232	162	TTCTTGTTCAGACCAGTATAGGC	TATGTGTTATCTGTTATGTCTGT	NPSR1-AS1	ATCACACTCCAACTACAACCGAAGACgtAGATTTCTTGTTCAGACCAGTATAGGCTAATTTCTACTCTTGTAGATTATGTGTTATCTGTTATGTCTGTTTTTTTgaatacGTCTTCGTTTAGTGTAGAGGTGAGGG
Cas12a1651	chr7_34758413_34758232	181	GAATTGTTCAGCAAGTTTCTTCT	TATGTGTTATCTGTTATGTCTGT	NPSR1-AS1	ATCACACTCCAACTACAACCGAAGACgtAGATGAATTGTTCAGCAAGTTTCTTCTTAATTTCTACTCTTGTAGATTATGTGTTATCTGTTATGTCTGTTTTTTTgaatacGTCTTCGTTTAGTGTAGAGGTGAGGG
Cas12a1652	chr7_34758394_34758324	70	TTCTTGTTCAGACCAGTATAGGC	ATGGGAACAGATGTAAGCCCACT	NPSR1-AS1	ATCACACTCCAACTACAACCGAAGACgtAGATTTCTTGTTCAGACCAGTATAGGCTAATTTCTACTCTTGTAGATATGGGAACAGATGTAAGCCCACTTTTTTTgaatacGTCTTCGTTTAGTGTAGAGGTGAGGG
Cas12a1653	chr7_34758413_34758324	89	GAATTGTTCAGCAAGTTTCTTCT	ATGGGAACAGATGTAAGCCCACT	NPSR1-AS1	ATCACACTCCAACTACAACCGAAGACgtAGATGAATTGTTCAGCAAGTTTCTTCTTAATTTCTACTCTTGTAGATATGGGAACAGATGTAAGCCCACTTTTTTTgaatacGTCTTCGTTTAGTGTAGAGGTGAGGG
Cas12a1654	chr7_34758394_34758340	54	TTCTTGTTCAGACCAGTATAGGC	TTAATTATTAGCTCAGAGAGAGA	NPSR1-AS1	ATCACACTCCAACTACAACCGAAGACgtAGATTTCTTGTTCAGACCAGTATAGGCTAATTTCTACTCTTGTAGATTTAATTATTAGCTCAGAGAGAGATTTTTTgaatacGTCTTCGTTTAGTGTAGAGGTGAGGG
Cas12a1655	chr7_34758413_34758340	73	GAATTGTTCAGCAAGTTTCTTCT	TTAATTATTAGCTCAGAGAGAGA	NPSR1-AS1	ATCACACTCCAACTACAACCGAAGACgtAGATGAATTGTTCAGCAAGTTTCTTCTTAATTTCTACTCTTGTAGATTTAATTATTAGCTCAGAGAGAGATTTTTTgaatacGTCTTCGTTTAGTGTAGAGGTGAGGG
Cas12a1656	chr15_96327409_96327337	72	GGCAGCGAGGACTCTTACACTAG	GTTCTCCTATGCCTACGTGAGTC	NR2F2-AS1	ATCACACTCCAACTACAACCGAAGACgtAGATGGCAGCGAGGACTCTTACACTAGTAATTTCTACTCTTGTAGATGTTCTCCTATGCCTACGTGAGTCTTTTTTgaatacGTCTTCGTTTAGTGTAGAGGTGAGGG
Cas12a1657	chr15_96327478_96327337	141	CCTCCCAGCATATGCTCTGATTT	GTTCTCCTATGCCTACGTGAGTC	NR2F2-AS1	ATCACACTCCAACTACAACCGAAGACgtAGATCCTCCCAGCATATGCTCTGATTTTAATTTCTACTCTTGTAGATGTTCTCCTATGCCTACGTGAGTCTTTTTTgaatacGTCTTCGTTTAGTGTAGAGGTGAGGG
Cas12a1658	chr15_96327518_96327337	181	AGAGGACCTAACTCTGACAGCCC	GTTCTCCTATGCCTACGTGAGTC	NR2F2-AS1	ATCACACTCCAACTACAACCGAAGACgtAGATAGAGGACCTAACTCTGACAGCCCTAATTTCTACTCTTGTAGATGTTCTCCTATGCCTACGTGAGTCTTTTTTgaatacGTCTTCGTTTAGTGTAGAGGTGAGGG
Cas12a1659	chr15_96327471_96327337	134	CAGTGCTAAATCAGAGCATATGC	GTTCTCCTATGCCTACGTGAGTC	NR2F2-AS1	ATCACACTCCAACTACAACCGAAGACgtAGATCAGTGCTAAATCAGAGCATATGCTAATTTCTACTCTTGTAGATGTTCTCCTATGCCTACGTGAGTCTTTTTTgaatacGTCTTCGTTTAGTGTAGAGGTGAGGG
Cas12a1660	chr15_96327537_96327337	200	ACCACTGGCTTGTGGTACTTTGA	GTTCTCCTATGCCTACGTGAGTC	NR2F2-AS1	ATCACACTCCAACTACAACCGAAGACgtAGATACCACTGGCTTGTGGTACTTTGATAATTTCTACTCTTGTAGATGTTCTCCTATGCCTACGTGAGTCTTTTTTgaatacGTCTTCGTTTAGTGTAGAGGTGAGGG
Cas12a1661	chr15_96327478_96327409	69	CCTCCCAGCATATGCTCTGATTT	GGCAGCGAGGACTCTTACACTAG	NR2F2-AS1	ATCACACTCCAACTACAACCGAAGACgtAGATCCTCCCAGCATATGCTCTGATTTTAATTTCTACTCTTGTAGATGGCAGCGAGGACTCTTACACTAGTTTTTTgaatacGTCTTCGTTTAGTGTAGAGGTGAGGG
Cas12a1662	chr15_96327518_96327409	109	AGAGGACCTAACTCTGACAGCCC	GGCAGCGAGGACTCTTACACTAG	NR2F2-AS1	ATCACACTCCAACTACAACCGAAGACgtAGATAGAGGACCTAACTCTGACAGCCCTAATTTCTACTCTTGTAGATGGCAGCGAGGACTCTTACACTAGTTTTTTgaatacGTCTTCGTTTAGTGTAGAGGTGAGGG
Cas12a1663	chr15_96327553_96327409	144	AAAGTACCACAAGCCAGTGGTTA	GGCAGCGAGGACTCTTACACTAG	NR2F2-AS1	ATCACACTCCAACTACAACCGAAGACgtAGATAAAGTACCACAAGCCAGTGGTTATAATTTCTACTCTTGTAGATGGCAGCGAGGACTCTTACACTAGTTTTTTgaatacGTCTTCGTTTAGTGTAGAGGTGAGGG
Cas12a1664	chr15_96327471_96327409	62	CAGTGCTAAATCAGAGCATATGC	GGCAGCGAGGACTCTTACACTAG	NR2F2-AS1	ATCACACTCCAACTACAACCGAAGACgtAGATCAGTGCTAAATCAGAGCATATGCTAATTTCTACTCTTGTAGATGGCAGCGAGGACTCTTACACTAGTTTTTTgaatacGTCTTCGTTTAGTGTAGAGGTGAGGG
Cas12a1665	chr15_96327537_96327409	128	ACCACTGGCTTGTGGTACTTTGA	GGCAGCGAGGACTCTTACACTAG	NR2F2-AS1	ATCACACTCCAACTACAACCGAAGACgtAGATACCACTGGCTTGTGGTACTTTGATAATTTCTACTCTTGTAGATGGCAGCGAGGACTCTTACACTAGTTTTTTgaatacGTCTTCGTTTAGTGTAGAGGTGAGGG
Cas12a1666	chr15_96327553_96327478	75	AAAGTACCACAAGCCAGTGGTTA	CCTCCCAGCATATGCTCTGATTT	NR2F2-AS1	ATCACACTCCAACTACAACCGAAGACgtAGATAAAGTACCACAAGCCAGTGGTTATAATTTCTACTCTTGTAGATCCTCCCAGCATATGCTCTGATTTTTTTTTgaatacGTCTTCGTTTAGTGTAGAGGTGAGGG
Cas12a1667	chr15_96327537_96327478	59	ACCACTGGCTTGTGGTACTTTGA	CCTCCCAGCATATGCTCTGATTT	NR2F2-AS1	ATCACACTCCAACTACAACCGAAGACgtAGATACCACTGGCTTGTGGTACTTTGATAATTTCTACTCTTGTAGATCCTCCCAGCATATGCTCTGATTTTTTTTTgaatacGTCTTCGTTTAGTGTAGAGGTGAGGG
Cas12a1668	chr15_96327337_96327199	138	GTTCTCCTATGCCTACGTGAGTC	CCGAGTCACTGGCGAAGAGGTGA	NR2F2-AS1	ATCACACTCCAACTACAACCGAAGACgtAGATGTTCTCCTATGCCTACGTGAGTCTAATTTCTACTCTTGTAGATCCGAGTCACTGGCGAAGAGGTGATTTTTTgaatacGTCTTCGTTTAGTGTAGAGGTGAGGG
Cas12a1669	chr15_96327257_96327199	58	AAATTAATTGGCTCTGGCTTGGT	CCGAGTCACTGGCGAAGAGGTGA	NR2F2-AS1	ATCACACTCCAACTACAACCGAAGACgtAGATAAATTAATTGGCTCTGGCTTGGTTAATTTCTACTCTTGTAGATCCGAGTCACTGGCGAAGAGGTGATTTTTTgaatacGTCTTCGTTTAGTGTAGAGGTGAGGG
Cas12a1670	chr15_96327323_96327199	124	GACTCACGTAGGCATAGGAGAAC	CCGAGTCACTGGCGAAGAGGTGA	NR2F2-AS1	ATCACACTCCAACTACAACCGAAGACgtAGATGACTCACGTAGGCATAGGAGAACTAATTTCTACTCTTGTAGATCCGAGTCACTGGCGAAGAGGTGATTTTTTgaatacGTCTTCGTTTAGTGTAGAGGTGAGGG
Cas12a1671	chr15_96327337_96327257	80	GTTCTCCTATGCCTACGTGAGTC	AAATTAATTGGCTCTGGCTTGGT	NR2F2-AS1	ATCACACTCCAACTACAACCGAAGACgtAGATGTTCTCCTATGCCTACGTGAGTCTAATTTCTACTCTTGTAGATAAATTAATTGGCTCTGGCTTGGTTTTTTTgaatacGTCTTCGTTTAGTGTAGAGGTGAGGG
Cas12a1672	chr15_96327409_96327257	152	GGCAGCGAGGACTCTTACACTAG	AAATTAATTGGCTCTGGCTTGGT	NR2F2-AS1	ATCACACTCCAACTACAACCGAAGACgtAGATGGCAGCGAGGACTCTTACACTAGTAATTTCTACTCTTGTAGATAAATTAATTGGCTCTGGCTTGGTTTTTTTgaatacGTCTTCGTTTAGTGTAGAGGTGAGGG
Cas12a1673	chr15_96327323_96327257	66	GACTCACGTAGGCATAGGAGAAC	AAATTAATTGGCTCTGGCTTGGT	NR2F2-AS1	ATCACACTCCAACTACAACCGAAGACgtAGATGACTCACGTAGGCATAGGAGAACTAATTTCTACTCTTGTAGATAAATTAATTGGCTCTGGCTTGGTTTTTTTgaatacGTCTTCGTTTAGTGTAGAGGTGAGGG
Cas12a1674	chr15_96327409_96327323	86	GGCAGCGAGGACTCTTACACTAG	GACTCACGTAGGCATAGGAGAAC	NR2F2-AS1	ATCACACTCCAACTACAACCGAAGACgtAGATGGCAGCGAGGACTCTTACACTAGTAATTTCTACTCTTGTAGATGACTCACGTAGGCATAGGAGAACTTTTTTgaatacGTCTTCGTTTAGTGTAGAGGTGAGGG
Cas12a1675	chr15_96327478_96327323	155	CCTCCCAGCATATGCTCTGATTT	GACTCACGTAGGCATAGGAGAAC	NR2F2-AS1	ATCACACTCCAACTACAACCGAAGACgtAGATCCTCCCAGCATATGCTCTGATTTTAATTTCTACTCTTGTAGATGACTCACGTAGGCATAGGAGAACTTTTTTgaatacGTCTTCGTTTAGTGTAGAGGTGAGGG
Cas12a1676	chr15_96327518_96327323	195	AGAGGACCTAACTCTGACAGCCC	GACTCACGTAGGCATAGGAGAAC	NR2F2-AS1	ATCACACTCCAACTACAACCGAAGACgtAGATAGAGGACCTAACTCTGACAGCCCTAATTTCTACTCTTGTAGATGACTCACGTAGGCATAGGAGAACTTTTTTgaatacGTCTTCGTTTAGTGTAGAGGTGAGGG
Cas12a1677	chr15_96327471_96327323	148	CAGTGCTAAATCAGAGCATATGC	GACTCACGTAGGCATAGGAGAAC	NR2F2-AS1	ATCACACTCCAACTACAACCGAAGACgtAGATCAGTGCTAAATCAGAGCATATGCTAATTTCTACTCTTGTAGATGACTCACGTAGGCATAGGAGAACTTTTTTgaatacGTCTTCGTTTAGTGTAGAGGTGAGGG
Cas12a1678	chr15_96327553_96327471	82	AAAGTACCACAAGCCAGTGGTTA	CAGTGCTAAATCAGAGCATATGC	NR2F2-AS1	ATCACACTCCAACTACAACCGAAGACgtAGATAAAGTACCACAAGCCAGTGGTTATAATTTCTACTCTTGTAGATCAGTGCTAAATCAGAGCATATGCTTTTTTgaatacGTCTTCGTTTAGTGTAGAGGTGAGGG
Cas12a1679	chr15_96327537_96327471	66	ACCACTGGCTTGTGGTACTTTGA	CAGTGCTAAATCAGAGCATATGC	NR2F2-AS1	ATCACACTCCAACTACAACCGAAGACgtAGATACCACTGGCTTGTGGTACTTTGATAATTTCTACTCTTGTAGATCAGTGCTAAATCAGAGCATATGCTTTTTTgaatacGTCTTCGTTTAGTGTAGAGGTGAGGG
Cas12a1680	chr18_26703542_26703465	77	GTCTTGGTTCTCCTGTTGGCTTC	AGAGAGATAAACAAGGAAGATGT	PCAT18	ATCACACTCCAACTACAACCGAAGACgtAGATGTCTTGGTTCTCCTGTTGGCTTCTAATTTCTACTCTTGTAGATAGAGAGATAAACAAGGAAGATGTTTTTTTgaatacGTCTTCGTTTAGTGTAGAGGTGAGGG
Cas12a1681	chr18_26703570_26703465	105	AGGCCTGAGTTGATCGTTAATCA	AGAGAGATAAACAAGGAAGATGT	PCAT18	ATCACACTCCAACTACAACCGAAGACgtAGATAGGCCTGAGTTGATCGTTAATCATAATTTCTACTCTTGTAGATAGAGAGATAAACAAGGAAGATGTTTTTTTgaatacGTCTTCGTTTAGTGTAGAGGTGAGGG
Cas12a1682	chr18_26703613_26703465	148	TTCGTAACTTCATGGCAACATGA	AGAGAGATAAACAAGGAAGATGT	PCAT18	ATCACACTCCAACTACAACCGAAGACgtAGATTTCGTAACTTCATGGCAACATGATAATTTCTACTCTTGTAGATAGAGAGATAAACAAGGAAGATGTTTTTTTgaatacGTCTTCGTTTAGTGTAGAGGTGAGGG
Cas12a1683	chr18_26703570_26703508	62	AGGCCTGAGTTGATCGTTAATCA	ATCAAGAAATGAAAGCAGAGACA	PCAT18	ATCACACTCCAACTACAACCGAAGACgtAGATAGGCCTGAGTTGATCGTTAATCATAATTTCTACTCTTGTAGATATCAAGAAATGAAAGCAGAGACATTTTTTgaatacGTCTTCGTTTAGTGTAGAGGTGAGGG
Cas12a1684	chr18_26703613_26703508	105	TTCGTAACTTCATGGCAACATGA	ATCAAGAAATGAAAGCAGAGACA	PCAT18	ATCACACTCCAACTACAACCGAAGACgtAGATTTCGTAACTTCATGGCAACATGATAATTTCTACTCTTGTAGATATCAAGAAATGAAAGCAGAGACATTTTTTgaatacGTCTTCGTTTAGTGTAGAGGTGAGGG
Cas12a1685	chr18_26703613_26703542	71	TTCGTAACTTCATGGCAACATGA	GTCTTGGTTCTCCTGTTGGCTTC	PCAT18	ATCACACTCCAACTACAACCGAAGACgtAGATTTCGTAACTTCATGGCAACATGATAATTTCTACTCTTGTAGATGTCTTGGTTCTCCTGTTGGCTTCTTTTTTgaatacGTCTTCGTTTAGTGTAGAGGTGAGGG
Cas12a1686	chr18_26703727_26703542	185	TCTGTGTGGCCACGCCTCCTCCT	GTCTTGGTTCTCCTGTTGGCTTC	PCAT18	ATCACACTCCAACTACAACCGAAGACgtAGATTCTGTGTGGCCACGCCTCCTCCTTAATTTCTACTCTTGTAGATGTCTTGGTTCTCCTGTTGGCTTCTTTTTTgaatacGTCTTCGTTTAGTGTAGAGGTGAGGG
Cas12a1687	chr18_26703739_26703542	197	AGACCAGCTTTATCTGTGTGGCC	GTCTTGGTTCTCCTGTTGGCTTC	PCAT18	ATCACACTCCAACTACAACCGAAGACgtAGATAGACCAGCTTTATCTGTGTGGCCTAATTTCTACTCTTGTAGATGTCTTGGTTCTCCTGTTGGCTTCTTTTTTgaatacGTCTTCGTTTAGTGTAGAGGTGAGGG
Cas12a1688	chr18_26703542_26703476	66	GTCTTGGTTCTCCTGTTGGCTTC	TTGATGAAACCTCTGGACTAAGC	PCAT18	ATCACACTCCAACTACAACCGAAGACgtAGATGTCTTGGTTCTCCTGTTGGCTTCTAATTTCTACTCTTGTAGATTTGATGAAACCTCTGGACTAAGCTTTTTTgaatacGTCTTCGTTTAGTGTAGAGGTGAGGG
Cas12a1689	chr18_26703570_26703476	94	AGGCCTGAGTTGATCGTTAATCA	TTGATGAAACCTCTGGACTAAGC	PCAT18	ATCACACTCCAACTACAACCGAAGACgtAGATAGGCCTGAGTTGATCGTTAATCATAATTTCTACTCTTGTAGATTTGATGAAACCTCTGGACTAAGCTTTTTTgaatacGTCTTCGTTTAGTGTAGAGGTGAGGG
Cas12a1690	chr18_26703613_26703476	137	TTCGTAACTTCATGGCAACATGA	TTGATGAAACCTCTGGACTAAGC	PCAT18	ATCACACTCCAACTACAACCGAAGACgtAGATTTCGTAACTTCATGGCAACATGATAATTTCTACTCTTGTAGATTTGATGAAACCTCTGGACTAAGCTTTTTTgaatacGTCTTCGTTTAGTGTAGAGGTGAGGG
Cas12a1691	chr18_26703542_26703481	61	GTCTTGGTTCTCCTGTTGGCTTC	ATTTCTTGATGAAACCTCTGGAC	PCAT18	ATCACACTCCAACTACAACCGAAGACgtAGATGTCTTGGTTCTCCTGTTGGCTTCTAATTTCTACTCTTGTAGATATTTCTTGATGAAACCTCTGGACTTTTTTgaatacGTCTTCGTTTAGTGTAGAGGTGAGGG
Cas12a1692	chr18_26703570_26703481	89	AGGCCTGAGTTGATCGTTAATCA	ATTTCTTGATGAAACCTCTGGAC	PCAT18	ATCACACTCCAACTACAACCGAAGACgtAGATAGGCCTGAGTTGATCGTTAATCATAATTTCTACTCTTGTAGATATTTCTTGATGAAACCTCTGGACTTTTTTgaatacGTCTTCGTTTAGTGTAGAGGTGAGGG
Cas12a1693	chr18_26703613_26703481	132	TTCGTAACTTCATGGCAACATGA	ATTTCTTGATGAAACCTCTGGAC	PCAT18	ATCACACTCCAACTACAACCGAAGACgtAGATTTCGTAACTTCATGGCAACATGATAATTTCTACTCTTGTAGATATTTCTTGATGAAACCTCTGGACTTTTTTgaatacGTCTTCGTTTAGTGTAGAGGTGAGGG
Cas12a1694	chr18_26703570_26703495	75	AGGCCTGAGTTGATCGTTAATCA	TTGTCTCTGCTTTCATTTCTTGA	PCAT18	ATCACACTCCAACTACAACCGAAGACgtAGATAGGCCTGAGTTGATCGTTAATCATAATTTCTACTCTTGTAGATTTGTCTCTGCTTTCATTTCTTGATTTTTTgaatacGTCTTCGTTTAGTGTAGAGGTGAGGG
Cas12a1695	chr18_26703613_26703495	118	TTCGTAACTTCATGGCAACATGA	TTGTCTCTGCTTTCATTTCTTGA	PCAT18	ATCACACTCCAACTACAACCGAAGACgtAGATTTCGTAACTTCATGGCAACATGATAATTTCTACTCTTGTAGATTTGTCTCTGCTTTCATTTCTTGATTTTTTgaatacGTCTTCGTTTAGTGTAGAGGTGAGGG
Cas12a1696	chr18_26703727_26703570	157	TCTGTGTGGCCACGCCTCCTCCT	AGGCCTGAGTTGATCGTTAATCA	PCAT18	ATCACACTCCAACTACAACCGAAGACgtAGATTCTGTGTGGCCACGCCTCCTCCTTAATTTCTACTCTTGTAGATAGGCCTGAGTTGATCGTTAATCATTTTTTgaatacGTCTTCGTTTAGTGTAGAGGTGAGGG
Cas12a1697	chr18_26703739_26703570	169	AGACCAGCTTTATCTGTGTGGCC	AGGCCTGAGTTGATCGTTAATCA	PCAT18	ATCACACTCCAACTACAACCGAAGACgtAGATAGACCAGCTTTATCTGTGTGGCCTAATTTCTACTCTTGTAGATAGGCCTGAGTTGATCGTTAATCATTTTTTgaatacGTCTTCGTTTAGTGTAGAGGTGAGGG
Cas12a1698	chr18_26703727_26703613	114	TCTGTGTGGCCACGCCTCCTCCT	TTCGTAACTTCATGGCAACATGA	PCAT18	ATCACACTCCAACTACAACCGAAGACgtAGATTCTGTGTGGCCACGCCTCCTCCTTAATTTCTACTCTTGTAGATTTCGTAACTTCATGGCAACATGATTTTTTgaatacGTCTTCGTTTAGTGTAGAGGTGAGGG
Cas12a1699	chr18_26703739_26703613	126	AGACCAGCTTTATCTGTGTGGCC	TTCGTAACTTCATGGCAACATGA	PCAT18	ATCACACTCCAACTACAACCGAAGACgtAGATAGACCAGCTTTATCTGTGTGGCCTAATTTCTACTCTTGTAGATTTCGTAACTTCATGGCAACATGATTTTTTgaatacGTCTTCGTTTAGTGTAGAGGTGAGGG
Cas12a1700	chr18_26703790_26703613	177	TGGATTTGCAAGCTCACCTGGCC	TTCGTAACTTCATGGCAACATGA	PCAT18	ATCACACTCCAACTACAACCGAAGACgtAGATTGGATTTGCAAGCTCACCTGGCCTAATTTCTACTCTTGTAGATTTCGTAACTTCATGGCAACATGATTTTTTgaatacGTCTTCGTTTAGTGTAGAGGTGAGGG
Cas12a1701	chr18_26703790_26703727	63	TGGATTTGCAAGCTCACCTGGCC	TCTGTGTGGCCACGCCTCCTCCT	PCAT18	ATCACACTCCAACTACAACCGAAGACgtAGATTGGATTTGCAAGCTCACCTGGCCTAATTTCTACTCTTGTAGATTCTGTGTGGCCACGCCTCCTCCTTTTTTTgaatacGTCTTCGTTTAGTGTAGAGGTGAGGG
Cas12a1702	chr18_26703790_26703739	51	TGGATTTGCAAGCTCACCTGGCC	AGACCAGCTTTATCTGTGTGGCC	PCAT18	ATCACACTCCAACTACAACCGAAGACgtAGATTGGATTTGCAAGCTCACCTGGCCTAATTTCTACTCTTGTAGATAGACCAGCTTTATCTGTGTGGCCTTTTTTgaatacGTCTTCGTTTAGTGTAGAGGTGAGGG
Cas12a1703	chr8_127082250_127082146	104	GGAGGTTGTTAGGCCATGAGTGC	GCCTAAATAAATGCTATAGTTTG	PCAT2	ATCACACTCCAACTACAACCGAAGACgtAGATGGAGGTTGTTAGGCCATGAGTGCTAATTTCTACTCTTGTAGATGCCTAAATAAATGCTATAGTTTGTTTTTTgaatacGTCTTCGTTTAGTGTAGAGGTGAGGG
Cas12a1704	chr8_127082265_127082146	119	TGAGGTCCTTCATCCCATTCTTG	GCCTAAATAAATGCTATAGTTTG	PCAT2	ATCACACTCCAACTACAACCGAAGACgtAGATTGAGGTCCTTCATCCCATTCTTGTAATTTCTACTCTTGTAGATGCCTAAATAAATGCTATAGTTTGTTTTTTgaatacGTCTTCGTTTAGTGTAGAGGTGAGGG
Cas12a1705	chr8_127082146_127082027	119	GCCTAAATAAATGCTATAGTTTG	CTTTGGGTTATTTGGATTTGGTT	PCAT2	ATCACACTCCAACTACAACCGAAGACgtAGATGCCTAAATAAATGCTATAGTTTGTAATTTCTACTCTTGTAGATCTTTGGGTTATTTGGATTTGGTTTTTTTTgaatacGTCTTCGTTTAGTGTAGAGGTGAGGG
Cas12a1706	chr8_127082194_127082027	167	TGTAATACCATCATATCGGCTGC	CTTTGGGTTATTTGGATTTGGTT	PCAT2	ATCACACTCCAACTACAACCGAAGACgtAGATTGTAATACCATCATATCGGCTGCTAATTTCTACTCTTGTAGATCTTTGGGTTATTTGGATTTGGTTTTTTTTgaatacGTCTTCGTTTAGTGTAGAGGTGAGGG
Cas12a1707	chr8_127082250_127082194	56	GGAGGTTGTTAGGCCATGAGTGC	TGTAATACCATCATATCGGCTGC	PCAT2	ATCACACTCCAACTACAACCGAAGACgtAGATGGAGGTTGTTAGGCCATGAGTGCTAATTTCTACTCTTGTAGATTGTAATACCATCATATCGGCTGCTTTTTTgaatacGTCTTCGTTTAGTGTAGAGGTGAGGG
Cas12a1708	chr8_127082265_127082194	71	TGAGGTCCTTCATCCCATTCTTG	TGTAATACCATCATATCGGCTGC	PCAT2	ATCACACTCCAACTACAACCGAAGACgtAGATTGAGGTCCTTCATCCCATTCTTGTAATTTCTACTCTTGTAGATTGTAATACCATCATATCGGCTGCTTTTTTgaatacGTCTTCGTTTAGTGTAGAGGTGAGGG
Cas12a1709	chr1_202810869_202810801	68	AAGAGCCTAGCCACGGGCGCTGA	TGATGTTTACATGGGCGGAGGGA	PCAT6	ATCACACTCCAACTACAACCGAAGACgtAGATAAGAGCCTAGCCACGGGCGCTGATAATTTCTACTCTTGTAGATTGATGTTTACATGGGCGGAGGGATTTTTTgaatacGTCTTCGTTTAGTGTAGAGGTGAGGG
Cas12a1710	chr1_202810869_202810810	59	AAGAGCCTAGCCACGGGCGCTGA	CATGGGCGGAGGGATCCCTCCCA	PCAT6	ATCACACTCCAACTACAACCGAAGACgtAGATAAGAGCCTAGCCACGGGCGCTGATAATTTCTACTCTTGTAGATCATGGGCGGAGGGATCCCTCCCATTTTTTgaatacGTCTTCGTTTAGTGTAGAGGTGAGGG
Cas12a1711	chr2_158734983_158734912	71	CTGGGTAATACCTTAGGATGTGA	GTGAACAATCCATACATTGTCTT	PKP4-AS1	ATCACACTCCAACTACAACCGAAGACgtAGATCTGGGTAATACCTTAGGATGTGATAATTTCTACTCTTGTAGATGTGAACAATCCATACATTGTCTTTTTTTTgaatacGTCTTCGTTTAGTGTAGAGGTGAGGG
Cas12a1712	chr2_158735022_158734912	110	AATATGGAACCAGCTGCTACGTG	GTGAACAATCCATACATTGTCTT	PKP4-AS1	ATCACACTCCAACTACAACCGAAGACgtAGATAATATGGAACCAGCTGCTACGTGTAATTTCTACTCTTGTAGATGTGAACAATCCATACATTGTCTTTTTTTTgaatacGTCTTCGTTTAGTGTAGAGGTGAGGG
Cas12a1713	chr2_158735111_158734912	199	CAGAGTTTCTTGGAGCGTCCTTC	GTGAACAATCCATACATTGTCTT	PKP4-AS1	ATCACACTCCAACTACAACCGAAGACgtAGATCAGAGTTTCTTGGAGCGTCCTTCTAATTTCTACTCTTGTAGATGTGAACAATCCATACATTGTCTTTTTTTTgaatacGTCTTCGTTTAGTGTAGAGGTGAGGG
Cas12a1714	chr2_158734983_158734912	71	CTGGGTAATACCTTAGGATGTGA	GTGAACAATCCATACATTGTCTT	PKP4-AS1	ATCACACTCCAACTACAACCGAAGACgtAGATCTGGGTAATACCTTAGGATGTGATAATTTCTACTCTTGTAGATGTGAACAATCCATACATTGTCTTTTTTTTgaatacGTCTTCGTTTAGTGTAGAGGTGAGGG
Cas12a1715	chr2_158735021_158734912	109	CCGTGGTCAAGAGCACGTAGCAG	GTGAACAATCCATACATTGTCTT	PKP4-AS1	ATCACACTCCAACTACAACCGAAGACgtAGATCCGTGGTCAAGAGCACGTAGCAGTAATTTCTACTCTTGTAGATGTGAACAATCCATACATTGTCTTTTTTTTgaatacGTCTTCGTTTAGTGTAGAGGTGAGGG
Cas12a1716	chr2_158735054_158734912	142	CGCATAAGGAAATCTGAGGTCCT	GTGAACAATCCATACATTGTCTT	PKP4-AS1	ATCACACTCCAACTACAACCGAAGACgtAGATCGCATAAGGAAATCTGAGGTCCTTAATTTCTACTCTTGTAGATGTGAACAATCCATACATTGTCTTTTTTTTgaatacGTCTTCGTTTAGTGTAGAGGTGAGGG
Cas12a1717	chr2_158735111_158734983	128	CAGAGTTTCTTGGAGCGTCCTTC	CTGGGTAATACCTTAGGATGTGA	PKP4-AS1	ATCACACTCCAACTACAACCGAAGACgtAGATCAGAGTTTCTTGGAGCGTCCTTCTAATTTCTACTCTTGTAGATCTGGGTAATACCTTAGGATGTGATTTTTTgaatacGTCTTCGTTTAGTGTAGAGGTGAGGG
Cas12a1718	chr2_158735120_158734983	137	TTGGAGCGTCCTTCTAAGGTTGA	CTGGGTAATACCTTAGGATGTGA	PKP4-AS1	ATCACACTCCAACTACAACCGAAGACgtAGATTTGGAGCGTCCTTCTAAGGTTGATAATTTCTACTCTTGTAGATCTGGGTAATACCTTAGGATGTGATTTTTTgaatacGTCTTCGTTTAGTGTAGAGGTGAGGG
Cas12a1719	chr2_158735173_158734983	190	AGAGCATATTGTGGGATGGACCT	CTGGGTAATACCTTAGGATGTGA	PKP4-AS1	ATCACACTCCAACTACAACCGAAGACgtAGATAGAGCATATTGTGGGATGGACCTTAATTTCTACTCTTGTAGATCTGGGTAATACCTTAGGATGTGATTTTTTgaatacGTCTTCGTTTAGTGTAGAGGTGAGGG
Cas12a1720	chr2_158735054_158734983	71	CGCATAAGGAAATCTGAGGTCCT	CTGGGTAATACCTTAGGATGTGA	PKP4-AS1	ATCACACTCCAACTACAACCGAAGACgtAGATCGCATAAGGAAATCTGAGGTCCTTAATTTCTACTCTTGTAGATCTGGGTAATACCTTAGGATGTGATTTTTTgaatacGTCTTCGTTTAGTGTAGAGGTGAGGG
Cas12a1721	chr2_158735111_158735022	89	CAGAGTTTCTTGGAGCGTCCTTC	AATATGGAACCAGCTGCTACGTG	PKP4-AS1	ATCACACTCCAACTACAACCGAAGACgtAGATCAGAGTTTCTTGGAGCGTCCTTCTAATTTCTACTCTTGTAGATAATATGGAACCAGCTGCTACGTGTTTTTTgaatacGTCTTCGTTTAGTGTAGAGGTGAGGG
Cas12a1722	chr2_158735120_158735022	98	TTGGAGCGTCCTTCTAAGGTTGA	AATATGGAACCAGCTGCTACGTG	PKP4-AS1	ATCACACTCCAACTACAACCGAAGACgtAGATTTGGAGCGTCCTTCTAAGGTTGATAATTTCTACTCTTGTAGATAATATGGAACCAGCTGCTACGTGTTTTTTgaatacGTCTTCGTTTAGTGTAGAGGTGAGGG
Cas12a1723	chr2_158735173_158735022	151	AGAGCATATTGTGGGATGGACCT	AATATGGAACCAGCTGCTACGTG	PKP4-AS1	ATCACACTCCAACTACAACCGAAGACgtAGATAGAGCATATTGTGGGATGGACCTTAATTTCTACTCTTGTAGATAATATGGAACCAGCTGCTACGTGTTTTTTgaatacGTCTTCGTTTAGTGTAGAGGTGAGGG
Cas12a1724	chr2_158735173_158735111	62	AGAGCATATTGTGGGATGGACCT	CAGAGTTTCTTGGAGCGTCCTTC	PKP4-AS1	ATCACACTCCAACTACAACCGAAGACgtAGATAGAGCATATTGTGGGATGGACCTTAATTTCTACTCTTGTAGATCAGAGTTTCTTGGAGCGTCCTTCTTTTTTgaatacGTCTTCGTTTAGTGTAGAGGTGAGGG
Cas12a1725	chr2_158735173_158735120	53	AGAGCATATTGTGGGATGGACCT	TTGGAGCGTCCTTCTAAGGTTGA	PKP4-AS1	ATCACACTCCAACTACAACCGAAGACgtAGATAGAGCATATTGTGGGATGGACCTTAATTTCTACTCTTGTAGATTTGGAGCGTCCTTCTAAGGTTGATTTTTTgaatacGTCTTCGTTTAGTGTAGAGGTGAGGG
Cas12a1726	chr2_158734912_158734854	58	GTGAACAATCCATACATTGTCTT	AAATAATCTGTCGCCAGAGGGCC	PKP4-AS1	ATCACACTCCAACTACAACCGAAGACgtAGATGTGAACAATCCATACATTGTCTTTAATTTCTACTCTTGTAGATAAATAATCTGTCGCCAGAGGGCCTTTTTTgaatacGTCTTCGTTTAGTGTAGAGGTGAGGG
Cas12a1727	chr2_158734983_158734854	129	CTGGGTAATACCTTAGGATGTGA	AAATAATCTGTCGCCAGAGGGCC	PKP4-AS1	ATCACACTCCAACTACAACCGAAGACgtAGATCTGGGTAATACCTTAGGATGTGATAATTTCTACTCTTGTAGATAAATAATCTGTCGCCAGAGGGCCTTTTTTgaatacGTCTTCGTTTAGTGTAGAGGTGAGGG
Cas12a1728	chr2_158735022_158734854	168	AATATGGAACCAGCTGCTACGTG	AAATAATCTGTCGCCAGAGGGCC	PKP4-AS1	ATCACACTCCAACTACAACCGAAGACgtAGATAATATGGAACCAGCTGCTACGTGTAATTTCTACTCTTGTAGATAAATAATCTGTCGCCAGAGGGCCTTTTTTgaatacGTCTTCGTTTAGTGTAGAGGTGAGGG
Cas12a1729	chr2_158734983_158734854	129	CTGGGTAATACCTTAGGATGTGA	AAATAATCTGTCGCCAGAGGGCC	PKP4-AS1	ATCACACTCCAACTACAACCGAAGACgtAGATCTGGGTAATACCTTAGGATGTGATAATTTCTACTCTTGTAGATAAATAATCTGTCGCCAGAGGGCCTTTTTTgaatacGTCTTCGTTTAGTGTAGAGGTGAGGG
Cas12a1730	chr2_158735021_158734854	167	CCGTGGTCAAGAGCACGTAGCAG	AAATAATCTGTCGCCAGAGGGCC	PKP4-AS1	ATCACACTCCAACTACAACCGAAGACgtAGATCCGTGGTCAAGAGCACGTAGCAGTAATTTCTACTCTTGTAGATAAATAATCTGTCGCCAGAGGGCCTTTTTTgaatacGTCTTCGTTTAGTGTAGAGGTGAGGG
Cas12a1731	chr2_158735054_158734854	200	CGCATAAGGAAATCTGAGGTCCT	AAATAATCTGTCGCCAGAGGGCC	PKP4-AS1	ATCACACTCCAACTACAACCGAAGACgtAGATCGCATAAGGAAATCTGAGGTCCTTAATTTCTACTCTTGTAGATAAATAATCTGTCGCCAGAGGGCCTTTTTTgaatacGTCTTCGTTTAGTGTAGAGGTGAGGG
Cas12a1732	chr2_158735111_158734983	128	CAGAGTTTCTTGGAGCGTCCTTC	CTGGGTAATACCTTAGGATGTGA	PKP4-AS1	ATCACACTCCAACTACAACCGAAGACgtAGATCAGAGTTTCTTGGAGCGTCCTTCTAATTTCTACTCTTGTAGATCTGGGTAATACCTTAGGATGTGATTTTTTgaatacGTCTTCGTTTAGTGTAGAGGTGAGGG
Cas12a1733	chr2_158735120_158734983	137	TTGGAGCGTCCTTCTAAGGTTGA	CTGGGTAATACCTTAGGATGTGA	PKP4-AS1	ATCACACTCCAACTACAACCGAAGACgtAGATTTGGAGCGTCCTTCTAAGGTTGATAATTTCTACTCTTGTAGATCTGGGTAATACCTTAGGATGTGATTTTTTgaatacGTCTTCGTTTAGTGTAGAGGTGAGGG
Cas12a1734	chr2_158735173_158734983	190	AGAGCATATTGTGGGATGGACCT	CTGGGTAATACCTTAGGATGTGA	PKP4-AS1	ATCACACTCCAACTACAACCGAAGACgtAGATAGAGCATATTGTGGGATGGACCTTAATTTCTACTCTTGTAGATCTGGGTAATACCTTAGGATGTGATTTTTTgaatacGTCTTCGTTTAGTGTAGAGGTGAGGG
Cas12a1735	chr2_158735054_158734983	71	CGCATAAGGAAATCTGAGGTCCT	CTGGGTAATACCTTAGGATGTGA	PKP4-AS1	ATCACACTCCAACTACAACCGAAGACgtAGATCGCATAAGGAAATCTGAGGTCCTTAATTTCTACTCTTGTAGATCTGGGTAATACCTTAGGATGTGATTTTTTgaatacGTCTTCGTTTAGTGTAGAGGTGAGGG
Cas12a1736	chr2_158735111_158735021	90	CAGAGTTTCTTGGAGCGTCCTTC	CCGTGGTCAAGAGCACGTAGCAG	PKP4-AS1	ATCACACTCCAACTACAACCGAAGACgtAGATCAGAGTTTCTTGGAGCGTCCTTCTAATTTCTACTCTTGTAGATCCGTGGTCAAGAGCACGTAGCAGTTTTTTgaatacGTCTTCGTTTAGTGTAGAGGTGAGGG
Cas12a1737	chr2_158735120_158735021	99	TTGGAGCGTCCTTCTAAGGTTGA	CCGTGGTCAAGAGCACGTAGCAG	PKP4-AS1	ATCACACTCCAACTACAACCGAAGACgtAGATTTGGAGCGTCCTTCTAAGGTTGATAATTTCTACTCTTGTAGATCCGTGGTCAAGAGCACGTAGCAGTTTTTTgaatacGTCTTCGTTTAGTGTAGAGGTGAGGG
Cas12a1738	chr2_158735173_158735021	152	AGAGCATATTGTGGGATGGACCT	CCGTGGTCAAGAGCACGTAGCAG	PKP4-AS1	ATCACACTCCAACTACAACCGAAGACgtAGATAGAGCATATTGTGGGATGGACCTTAATTTCTACTCTTGTAGATCCGTGGTCAAGAGCACGTAGCAGTTTTTTgaatacGTCTTCGTTTAGTGTAGAGGTGAGGG
Cas12a1739	chr2_158735111_158735054	57	CAGAGTTTCTTGGAGCGTCCTTC	CGCATAAGGAAATCTGAGGTCCT	PKP4-AS1	ATCACACTCCAACTACAACCGAAGACgtAGATCAGAGTTTCTTGGAGCGTCCTTCTAATTTCTACTCTTGTAGATCGCATAAGGAAATCTGAGGTCCTTTTTTTgaatacGTCTTCGTTTAGTGTAGAGGTGAGGG
Cas12a1740	chr2_158735120_158735054	66	TTGGAGCGTCCTTCTAAGGTTGA	CGCATAAGGAAATCTGAGGTCCT	PKP4-AS1	ATCACACTCCAACTACAACCGAAGACgtAGATTTGGAGCGTCCTTCTAAGGTTGATAATTTCTACTCTTGTAGATCGCATAAGGAAATCTGAGGTCCTTTTTTTgaatacGTCTTCGTTTAGTGTAGAGGTGAGGG
Cas12a1741	chr2_158735173_158735054	119	AGAGCATATTGTGGGATGGACCT	CGCATAAGGAAATCTGAGGTCCT	PKP4-AS1	ATCACACTCCAACTACAACCGAAGACgtAGATAGAGCATATTGTGGGATGGACCTTAATTTCTACTCTTGTAGATCGCATAAGGAAATCTGAGGTCCTTTTTTTgaatacGTCTTCGTTTAGTGTAGAGGTGAGGG
Cas12a1742	chr11_64245847_64245720	127	TAGTCAGCTGCATTCCAGGGCTG	CCAGGCCTGGGTCCTTCCCAGTG	PPP1R14B-AS1	ATCACACTCCAACTACAACCGAAGACgtAGATTAGTCAGCTGCATTCCAGGGCTGTAATTTCTACTCTTGTAGATCCAGGCCTGGGTCCTTCCCAGTGTTTTTTgaatacGTCTTCGTTTAGTGTAGAGGTGAGGG
Cas12a1743	chr11_64245859_64245720	139	CCCGGTGCTGCCTGCCTACCCTA	CCAGGCCTGGGTCCTTCCCAGTG	PPP1R14B-AS1	ATCACACTCCAACTACAACCGAAGACgtAGATCCCGGTGCTGCCTGCCTACCCTATAATTTCTACTCTTGTAGATCCAGGCCTGGGTCCTTCCCAGTGTTTTTTgaatacGTCTTCGTTTAGTGTAGAGGTGAGGG
Cas12a1744	chr11_64245847_64245727	120	TAGTCAGCTGCATTCCAGGGCTG	CTCTTTGCCAGGCCTGGGTCCTT	PPP1R14B-AS1	ATCACACTCCAACTACAACCGAAGACgtAGATTAGTCAGCTGCATTCCAGGGCTGTAATTTCTACTCTTGTAGATCTCTTTGCCAGGCCTGGGTCCTTTTTTTTgaatacGTCTTCGTTTAGTGTAGAGGTGAGGG
Cas12a1745	chr11_64245859_64245727	132	CCCGGTGCTGCCTGCCTACCCTA	CTCTTTGCCAGGCCTGGGTCCTT	PPP1R14B-AS1	ATCACACTCCAACTACAACCGAAGACgtAGATCCCGGTGCTGCCTGCCTACCCTATAATTTCTACTCTTGTAGATCTCTTTGCCAGGCCTGGGTCCTTTTTTTTgaatacGTCTTCGTTTAGTGTAGAGGTGAGGG
Cas12a1746	chr11_64245847_64245731	116	TAGTCAGCTGCATTCCAGGGCTG	TTTCCTCTTTGCCAGGCCTGGGT	PPP1R14B-AS1	ATCACACTCCAACTACAACCGAAGACgtAGATTAGTCAGCTGCATTCCAGGGCTGTAATTTCTACTCTTGTAGATTTTCCTCTTTGCCAGGCCTGGGTTTTTTTgaatacGTCTTCGTTTAGTGTAGAGGTGAGGG
Cas12a1747	chr11_64245859_64245731	128	CCCGGTGCTGCCTGCCTACCCTA	TTTCCTCTTTGCCAGGCCTGGGT	PPP1R14B-AS1	ATCACACTCCAACTACAACCGAAGACgtAGATCCCGGTGCTGCCTGCCTACCCTATAATTTCTACTCTTGTAGATTTTCCTCTTTGCCAGGCCTGGGTTTTTTTgaatacGTCTTCGTTTAGTGTAGAGGTGAGGG
Cas12a1748	chr2_199468104_199467995	109	AGAATCCAAGGCACTTGAAACAT	AGTAGATGTGGAATCCAACAAGA	SATB2-AS1	ATCACACTCCAACTACAACCGAAGACgtAGATAGAATCCAAGGCACTTGAAACATTAATTTCTACTCTTGTAGATAGTAGATGTGGAATCCAACAAGATTTTTTgaatacGTCTTCGTTTAGTGTAGAGGTGAGGG
Cas12a1749	chr2_199468194_199467995	199	CTGTCACTGAGAGCTTGGCAGGG	AGTAGATGTGGAATCCAACAAGA	SATB2-AS1	ATCACACTCCAACTACAACCGAAGACgtAGATCTGTCACTGAGAGCTTGGCAGGGTAATTTCTACTCTTGTAGATAGTAGATGTGGAATCCAACAAGATTTTTTgaatacGTCTTCGTTTAGTGTAGAGGTGAGGG
Cas12a1750	chr2_199468130_199467995	135	AGAGCAACTCCTCTGAGACCCTA	AGTAGATGTGGAATCCAACAAGA	SATB2-AS1	ATCACACTCCAACTACAACCGAAGACgtAGATAGAGCAACTCCTCTGAGACCCTATAATTTCTACTCTTGTAGATAGTAGATGTGGAATCCAACAAGATTTTTTgaatacGTCTTCGTTTAGTGTAGAGGTGAGGG
Cas12a1751	chr2_199468194_199468104	90	CTGTCACTGAGAGCTTGGCAGGG	AGAATCCAAGGCACTTGAAACAT	SATB2-AS1	ATCACACTCCAACTACAACCGAAGACgtAGATCTGTCACTGAGAGCTTGGCAGGGTAATTTCTACTCTTGTAGATAGAATCCAAGGCACTTGAAACATTTTTTTgaatacGTCTTCGTTTAGTGTAGAGGTGAGGG
Cas12a1752	chr2_199468238_199468104	134	CACCCAGGCTCTGATGGCACCAG	AGAATCCAAGGCACTTGAAACAT	SATB2-AS1	ATCACACTCCAACTACAACCGAAGACgtAGATCACCCAGGCTCTGATGGCACCAGTAATTTCTACTCTTGTAGATAGAATCCAAGGCACTTGAAACATTTTTTTgaatacGTCTTCGTTTAGTGTAGAGGTGAGGG
Cas12a1753	chr2_199468194_199468130	64	CTGTCACTGAGAGCTTGGCAGGG	AGAGCAACTCCTCTGAGACCCTA	SATB2-AS1	ATCACACTCCAACTACAACCGAAGACgtAGATCTGTCACTGAGAGCTTGGCAGGGTAATTTCTACTCTTGTAGATAGAGCAACTCCTCTGAGACCCTATTTTTTgaatacGTCTTCGTTTAGTGTAGAGGTGAGGG
Cas12a1754	chr2_199468238_199468130	108	CACCCAGGCTCTGATGGCACCAG	AGAGCAACTCCTCTGAGACCCTA	SATB2-AS1	ATCACACTCCAACTACAACCGAAGACgtAGATCACCCAGGCTCTGATGGCACCAGTAATTTCTACTCTTGTAGATAGAGCAACTCCTCTGAGACCCTATTTTTTgaatacGTCTTCGTTTAGTGTAGAGGTGAGGG
Cas12a1755	chr6_63806812_63806724	88	TAATCCTGCACCTTTATCTGAGC	CTCAGGTGCCTCGTAAACATGAT	SCAT8	ATCACACTCCAACTACAACCGAAGACgtAGATTAATCCTGCACCTTTATCTGAGCTAATTTCTACTCTTGTAGATCTCAGGTGCCTCGTAAACATGATTTTTTTgaatacGTCTTCGTTTAGTGTAGAGGTGAGGG
Cas12a1756	chr6_63806894_63806724	170	TATCATCATTGGTGAGTGACCAG	CTCAGGTGCCTCGTAAACATGAT	SCAT8	ATCACACTCCAACTACAACCGAAGACgtAGATTATCATCATTGGTGAGTGACCAGTAATTTCTACTCTTGTAGATCTCAGGTGCCTCGTAAACATGATTTTTTTgaatacGTCTTCGTTTAGTGTAGAGGTGAGGG
Cas12a1757	chr6_63806798_63806724	74	GCTCAGATAAAGGTGCAGGATTA	CTCAGGTGCCTCGTAAACATGAT	SCAT8	ATCACACTCCAACTACAACCGAAGACgtAGATGCTCAGATAAAGGTGCAGGATTATAATTTCTACTCTTGTAGATCTCAGGTGCCTCGTAAACATGATTTTTTTgaatacGTCTTCGTTTAGTGTAGAGGTGAGGG
Cas12a1758	chr6_63806829_63806724	105	TTGACTTTCCTAGCCCTGACCTG	CTCAGGTGCCTCGTAAACATGAT	SCAT8	ATCACACTCCAACTACAACCGAAGACgtAGATTTGACTTTCCTAGCCCTGACCTGTAATTTCTACTCTTGTAGATCTCAGGTGCCTCGTAAACATGATTTTTTTgaatacGTCTTCGTTTAGTGTAGAGGTGAGGG
Cas12a1759	chr6_63806840_63806724	116	CTTCCTATTTCTTGACTTTCCTA	CTCAGGTGCCTCGTAAACATGAT	SCAT8	ATCACACTCCAACTACAACCGAAGACgtAGATCTTCCTATTTCTTGACTTTCCTATAATTTCTACTCTTGTAGATCTCAGGTGCCTCGTAAACATGATTTTTTTgaatacGTCTTCGTTTAGTGTAGAGGTGAGGG
Cas12a1760	chr6_63806894_63806812	82	TATCATCATTGGTGAGTGACCAG	TAATCCTGCACCTTTATCTGAGC	SCAT8	ATCACACTCCAACTACAACCGAAGACgtAGATTATCATCATTGGTGAGTGACCAGTAATTTCTACTCTTGTAGATTAATCCTGCACCTTTATCTGAGCTTTTTTgaatacGTCTTCGTTTAGTGTAGAGGTGAGGG
Cas12a1761	chr6_63806967_63806812	155	TTTGCTGAGATGCTTCTTAAGTA	TAATCCTGCACCTTTATCTGAGC	SCAT8	ATCACACTCCAACTACAACCGAAGACgtAGATTTTGCTGAGATGCTTCTTAAGTATAATTTCTACTCTTGTAGATTAATCCTGCACCTTTATCTGAGCTTTTTTgaatacGTCTTCGTTTAGTGTAGAGGTGAGGG
Cas12a1762	chr6_63806971_63806812	159	CTGAGATGCTTCTTAAGTAATAA	TAATCCTGCACCTTTATCTGAGC	SCAT8	ATCACACTCCAACTACAACCGAAGACgtAGATCTGAGATGCTTCTTAAGTAATAATAATTTCTACTCTTGTAGATTAATCCTGCACCTTTATCTGAGCTTTTTTgaatacGTCTTCGTTTAGTGTAGAGGTGAGGG
Cas12a1763	chr6_63806954_63806812	142	TTACTTAAGAAGCATCTCAGCAA	TAATCCTGCACCTTTATCTGAGC	SCAT8	ATCACACTCCAACTACAACCGAAGACgtAGATTTACTTAAGAAGCATCTCAGCAATAATTTCTACTCTTGTAGATTAATCCTGCACCTTTATCTGAGCTTTTTTgaatacGTCTTCGTTTAGTGTAGAGGTGAGGG
Cas12a1764	chr6_63806999_63806812	187	ATAAATCTCCCTACACTTTCACA	TAATCCTGCACCTTTATCTGAGC	SCAT8	ATCACACTCCAACTACAACCGAAGACgtAGATATAAATCTCCCTACACTTTCACATAATTTCTACTCTTGTAGATTAATCCTGCACCTTTATCTGAGCTTTTTTgaatacGTCTTCGTTTAGTGTAGAGGTGAGGG
Cas12a1765	chr6_63806967_63806894	73	TTTGCTGAGATGCTTCTTAAGTA	TATCATCATTGGTGAGTGACCAG	SCAT8	ATCACACTCCAACTACAACCGAAGACgtAGATTTTGCTGAGATGCTTCTTAAGTATAATTTCTACTCTTGTAGATTATCATCATTGGTGAGTGACCAGTTTTTTgaatacGTCTTCGTTTAGTGTAGAGGTGAGGG
Cas12a1766	chr6_63806971_63806894	77	CTGAGATGCTTCTTAAGTAATAA	TATCATCATTGGTGAGTGACCAG	SCAT8	ATCACACTCCAACTACAACCGAAGACgtAGATCTGAGATGCTTCTTAAGTAATAATAATTTCTACTCTTGTAGATTATCATCATTGGTGAGTGACCAGTTTTTTgaatacGTCTTCGTTTAGTGTAGAGGTGAGGG
Cas12a1767	chr6_63806954_63806894	60	TTACTTAAGAAGCATCTCAGCAA	TATCATCATTGGTGAGTGACCAG	SCAT8	ATCACACTCCAACTACAACCGAAGACgtAGATTTACTTAAGAAGCATCTCAGCAATAATTTCTACTCTTGTAGATTATCATCATTGGTGAGTGACCAGTTTTTTgaatacGTCTTCGTTTAGTGTAGAGGTGAGGG
Cas12a1768	chr6_63806999_63806894	105	ATAAATCTCCCTACACTTTCACA	TATCATCATTGGTGAGTGACCAG	SCAT8	ATCACACTCCAACTACAACCGAAGACgtAGATATAAATCTCCCTACACTTTCACATAATTTCTACTCTTGTAGATTATCATCATTGGTGAGTGACCAGTTTTTTgaatacGTCTTCGTTTAGTGTAGAGGTGAGGG
Cas12a1769	chr6_63806812_63806700	112	TAATCCTGCACCTTTATCTGAGC	CGAGGCACCTGAGTAAATACTTT	SCAT8	ATCACACTCCAACTACAACCGAAGACgtAGATTAATCCTGCACCTTTATCTGAGCTAATTTCTACTCTTGTAGATCGAGGCACCTGAGTAAATACTTTTTTTTTgaatacGTCTTCGTTTAGTGTAGAGGTGAGGG
Cas12a1770	chr6_63806894_63806700	194	TATCATCATTGGTGAGTGACCAG	CGAGGCACCTGAGTAAATACTTT	SCAT8	ATCACACTCCAACTACAACCGAAGACgtAGATTATCATCATTGGTGAGTGACCAGTAATTTCTACTCTTGTAGATCGAGGCACCTGAGTAAATACTTTTTTTTTgaatacGTCTTCGTTTAGTGTAGAGGTGAGGG
Cas12a1771	chr6_63806760_63806700	60	TTCAAAGGTGTGAGCTCCTCTCT	CGAGGCACCTGAGTAAATACTTT	SCAT8	ATCACACTCCAACTACAACCGAAGACgtAGATTTCAAAGGTGTGAGCTCCTCTCTTAATTTCTACTCTTGTAGATCGAGGCACCTGAGTAAATACTTTTTTTTTgaatacGTCTTCGTTTAGTGTAGAGGTGAGGG
Cas12a1772	chr6_63806798_63806700	98	GCTCAGATAAAGGTGCAGGATTA	CGAGGCACCTGAGTAAATACTTT	SCAT8	ATCACACTCCAACTACAACCGAAGACgtAGATGCTCAGATAAAGGTGCAGGATTATAATTTCTACTCTTGTAGATCGAGGCACCTGAGTAAATACTTTTTTTTTgaatacGTCTTCGTTTAGTGTAGAGGTGAGGG
Cas12a1773	chr6_63806829_63806700	129	TTGACTTTCCTAGCCCTGACCTG	CGAGGCACCTGAGTAAATACTTT	SCAT8	ATCACACTCCAACTACAACCGAAGACgtAGATTTGACTTTCCTAGCCCTGACCTGTAATTTCTACTCTTGTAGATCGAGGCACCTGAGTAAATACTTTTTTTTTgaatacGTCTTCGTTTAGTGTAGAGGTGAGGG
Cas12a1774	chr6_63806840_63806700	140	CTTCCTATTTCTTGACTTTCCTA	CGAGGCACCTGAGTAAATACTTT	SCAT8	ATCACACTCCAACTACAACCGAAGACgtAGATCTTCCTATTTCTTGACTTTCCTATAATTTCTACTCTTGTAGATCGAGGCACCTGAGTAAATACTTTTTTTTTgaatacGTCTTCGTTTAGTGTAGAGGTGAGGG
Cas12a1775	chr6_63806812_63806718	94	TAATCCTGCACCTTTATCTGAGC	GATGCCAAATCATGTTTACGAGG	SCAT8	ATCACACTCCAACTACAACCGAAGACgtAGATTAATCCTGCACCTTTATCTGAGCTAATTTCTACTCTTGTAGATGATGCCAAATCATGTTTACGAGGTTTTTTgaatacGTCTTCGTTTAGTGTAGAGGTGAGGG
Cas12a1776	chr6_63806894_63806718	176	TATCATCATTGGTGAGTGACCAG	GATGCCAAATCATGTTTACGAGG	SCAT8	ATCACACTCCAACTACAACCGAAGACgtAGATTATCATCATTGGTGAGTGACCAGTAATTTCTACTCTTGTAGATGATGCCAAATCATGTTTACGAGGTTTTTTgaatacGTCTTCGTTTAGTGTAGAGGTGAGGG
Cas12a1777	chr6_63806798_63806718	80	GCTCAGATAAAGGTGCAGGATTA	GATGCCAAATCATGTTTACGAGG	SCAT8	ATCACACTCCAACTACAACCGAAGACgtAGATGCTCAGATAAAGGTGCAGGATTATAATTTCTACTCTTGTAGATGATGCCAAATCATGTTTACGAGGTTTTTTgaatacGTCTTCGTTTAGTGTAGAGGTGAGGG
Cas12a1778	chr6_63806829_63806718	111	TTGACTTTCCTAGCCCTGACCTG	GATGCCAAATCATGTTTACGAGG	SCAT8	ATCACACTCCAACTACAACCGAAGACgtAGATTTGACTTTCCTAGCCCTGACCTGTAATTTCTACTCTTGTAGATGATGCCAAATCATGTTTACGAGGTTTTTTgaatacGTCTTCGTTTAGTGTAGAGGTGAGGG
Cas12a1779	chr6_63806840_63806718	122	CTTCCTATTTCTTGACTTTCCTA	GATGCCAAATCATGTTTACGAGG	SCAT8	ATCACACTCCAACTACAACCGAAGACgtAGATCTTCCTATTTCTTGACTTTCCTATAATTTCTACTCTTGTAGATGATGCCAAATCATGTTTACGAGGTTTTTTgaatacGTCTTCGTTTAGTGTAGAGGTGAGGG
Cas12a1780	chr6_63806812_63806760	52	TAATCCTGCACCTTTATCTGAGC	TTCAAAGGTGTGAGCTCCTCTCT	SCAT8	ATCACACTCCAACTACAACCGAAGACgtAGATTAATCCTGCACCTTTATCTGAGCTAATTTCTACTCTTGTAGATTTCAAAGGTGTGAGCTCCTCTCTTTTTTTgaatacGTCTTCGTTTAGTGTAGAGGTGAGGG
Cas12a1781	chr6_63806894_63806760	134	TATCATCATTGGTGAGTGACCAG	TTCAAAGGTGTGAGCTCCTCTCT	SCAT8	ATCACACTCCAACTACAACCGAAGACgtAGATTATCATCATTGGTGAGTGACCAGTAATTTCTACTCTTGTAGATTTCAAAGGTGTGAGCTCCTCTCTTTTTTTgaatacGTCTTCGTTTAGTGTAGAGGTGAGGG
Cas12a1782	chr6_63806829_63806760	69	TTGACTTTCCTAGCCCTGACCTG	TTCAAAGGTGTGAGCTCCTCTCT	SCAT8	ATCACACTCCAACTACAACCGAAGACgtAGATTTGACTTTCCTAGCCCTGACCTGTAATTTCTACTCTTGTAGATTTCAAAGGTGTGAGCTCCTCTCTTTTTTTgaatacGTCTTCGTTTAGTGTAGAGGTGAGGG
Cas12a1783	chr6_63806840_63806760	80	CTTCCTATTTCTTGACTTTCCTA	TTCAAAGGTGTGAGCTCCTCTCT	SCAT8	ATCACACTCCAACTACAACCGAAGACgtAGATCTTCCTATTTCTTGACTTTCCTATAATTTCTACTCTTGTAGATTTCAAAGGTGTGAGCTCCTCTCTTTTTTTgaatacGTCTTCGTTTAGTGTAGAGGTGAGGG
Cas12a1784	chr6_63806954_63806760	194	TTACTTAAGAAGCATCTCAGCAA	TTCAAAGGTGTGAGCTCCTCTCT	SCAT8	ATCACACTCCAACTACAACCGAAGACgtAGATTTACTTAAGAAGCATCTCAGCAATAATTTCTACTCTTGTAGATTTCAAAGGTGTGAGCTCCTCTCTTTTTTTgaatacGTCTTCGTTTAGTGTAGAGGTGAGGG
Cas12a1785	chr6_63806894_63806798	96	TATCATCATTGGTGAGTGACCAG	GCTCAGATAAAGGTGCAGGATTA	SCAT8	ATCACACTCCAACTACAACCGAAGACgtAGATTATCATCATTGGTGAGTGACCAGTAATTTCTACTCTTGTAGATGCTCAGATAAAGGTGCAGGATTATTTTTTgaatacGTCTTCGTTTAGTGTAGAGGTGAGGG
Cas12a1786	chr6_63806967_63806798	169	TTTGCTGAGATGCTTCTTAAGTA	GCTCAGATAAAGGTGCAGGATTA	SCAT8	ATCACACTCCAACTACAACCGAAGACgtAGATTTTGCTGAGATGCTTCTTAAGTATAATTTCTACTCTTGTAGATGCTCAGATAAAGGTGCAGGATTATTTTTTgaatacGTCTTCGTTTAGTGTAGAGGTGAGGG
Cas12a1787	chr6_63806971_63806798	173	CTGAGATGCTTCTTAAGTAATAA	GCTCAGATAAAGGTGCAGGATTA	SCAT8	ATCACACTCCAACTACAACCGAAGACgtAGATCTGAGATGCTTCTTAAGTAATAATAATTTCTACTCTTGTAGATGCTCAGATAAAGGTGCAGGATTATTTTTTgaatacGTCTTCGTTTAGTGTAGAGGTGAGGG
Cas12a1788	chr6_63806954_63806798	156	TTACTTAAGAAGCATCTCAGCAA	GCTCAGATAAAGGTGCAGGATTA	SCAT8	ATCACACTCCAACTACAACCGAAGACgtAGATTTACTTAAGAAGCATCTCAGCAATAATTTCTACTCTTGTAGATGCTCAGATAAAGGTGCAGGATTATTTTTTgaatacGTCTTCGTTTAGTGTAGAGGTGAGGG
Cas12a1789	chr6_63806894_63806829	65	TATCATCATTGGTGAGTGACCAG	TTGACTTTCCTAGCCCTGACCTG	SCAT8	ATCACACTCCAACTACAACCGAAGACgtAGATTATCATCATTGGTGAGTGACCAGTAATTTCTACTCTTGTAGATTTGACTTTCCTAGCCCTGACCTGTTTTTTgaatacGTCTTCGTTTAGTGTAGAGGTGAGGG
Cas12a1790	chr6_63806967_63806829	138	TTTGCTGAGATGCTTCTTAAGTA	TTGACTTTCCTAGCCCTGACCTG	SCAT8	ATCACACTCCAACTACAACCGAAGACgtAGATTTTGCTGAGATGCTTCTTAAGTATAATTTCTACTCTTGTAGATTTGACTTTCCTAGCCCTGACCTGTTTTTTgaatacGTCTTCGTTTAGTGTAGAGGTGAGGG
Cas12a1791	chr6_63806971_63806829	142	CTGAGATGCTTCTTAAGTAATAA	TTGACTTTCCTAGCCCTGACCTG	SCAT8	ATCACACTCCAACTACAACCGAAGACgtAGATCTGAGATGCTTCTTAAGTAATAATAATTTCTACTCTTGTAGATTTGACTTTCCTAGCCCTGACCTGTTTTTTgaatacGTCTTCGTTTAGTGTAGAGGTGAGGG
Cas12a1792	chr6_63806954_63806829	125	TTACTTAAGAAGCATCTCAGCAA	TTGACTTTCCTAGCCCTGACCTG	SCAT8	ATCACACTCCAACTACAACCGAAGACgtAGATTTACTTAAGAAGCATCTCAGCAATAATTTCTACTCTTGTAGATTTGACTTTCCTAGCCCTGACCTGTTTTTTgaatacGTCTTCGTTTAGTGTAGAGGTGAGGG
Cas12a1793	chr6_63806999_63806829	170	ATAAATCTCCCTACACTTTCACA	TTGACTTTCCTAGCCCTGACCTG	SCAT8	ATCACACTCCAACTACAACCGAAGACgtAGATATAAATCTCCCTACACTTTCACATAATTTCTACTCTTGTAGATTTGACTTTCCTAGCCCTGACCTGTTTTTTgaatacGTCTTCGTTTAGTGTAGAGGTGAGGG
Cas12a1794	chr6_63806894_63806840	54	TATCATCATTGGTGAGTGACCAG	CTTCCTATTTCTTGACTTTCCTA	SCAT8	ATCACACTCCAACTACAACCGAAGACgtAGATTATCATCATTGGTGAGTGACCAGTAATTTCTACTCTTGTAGATCTTCCTATTTCTTGACTTTCCTATTTTTTgaatacGTCTTCGTTTAGTGTAGAGGTGAGGG
Cas12a1795	chr6_63806967_63806840	127	TTTGCTGAGATGCTTCTTAAGTA	CTTCCTATTTCTTGACTTTCCTA	SCAT8	ATCACACTCCAACTACAACCGAAGACgtAGATTTTGCTGAGATGCTTCTTAAGTATAATTTCTACTCTTGTAGATCTTCCTATTTCTTGACTTTCCTATTTTTTgaatacGTCTTCGTTTAGTGTAGAGGTGAGGG
Cas12a1796	chr6_63806971_63806840	131	CTGAGATGCTTCTTAAGTAATAA	CTTCCTATTTCTTGACTTTCCTA	SCAT8	ATCACACTCCAACTACAACCGAAGACgtAGATCTGAGATGCTTCTTAAGTAATAATAATTTCTACTCTTGTAGATCTTCCTATTTCTTGACTTTCCTATTTTTTgaatacGTCTTCGTTTAGTGTAGAGGTGAGGG
Cas12a1797	chr6_63806954_63806840	114	TTACTTAAGAAGCATCTCAGCAA	CTTCCTATTTCTTGACTTTCCTA	SCAT8	ATCACACTCCAACTACAACCGAAGACgtAGATTTACTTAAGAAGCATCTCAGCAATAATTTCTACTCTTGTAGATCTTCCTATTTCTTGACTTTCCTATTTTTTgaatacGTCTTCGTTTAGTGTAGAGGTGAGGG
Cas12a1798	chr6_63806999_63806840	159	ATAAATCTCCCTACACTTTCACA	CTTCCTATTTCTTGACTTTCCTA	SCAT8	ATCACACTCCAACTACAACCGAAGACgtAGATATAAATCTCCCTACACTTTCACATAATTTCTACTCTTGTAGATCTTCCTATTTCTTGACTTTCCTATTTTTTgaatacGTCTTCGTTTAGTGTAGAGGTGAGGG
Cas12a1799	chr1_42959206_42959146	60	CACCCGCTACTCCGCGCATCCCA	CTAGAGAAGGCCGCGGAGGCTCA	SLC2A1-AS1	ATCACACTCCAACTACAACCGAAGACgtAGATCACCCGCTACTCCGCGCATCCCATAATTTCTACTCTTGTAGATCTAGAGAAGGCCGCGGAGGCTCATTTTTTgaatacGTCTTCGTTTAGTGTAGAGGTGAGGG
Cas12a1800	chr15_24823542_24823456	86	TACTCCTCCAGCAACAGCCAGAG	TTTGTTTAGTCCAGTCCCAGTGA	SNHG14	ATCACACTCCAACTACAACCGAAGACgtAGATTACTCCTCCAGCAACAGCCAGAGTAATTTCTACTCTTGTAGATTTTGTTTAGTCCAGTCCCAGTGATTTTTTgaatacGTCTTCGTTTAGTGTAGAGGTGAGGG
Cas12a1801	chr15_24823542_24823460	82	TACTCCTCCAGCAACAGCCAGAG	TTTAGTCCAGTCCCAGTGAAATA	SNHG14	ATCACACTCCAACTACAACCGAAGACgtAGATTACTCCTCCAGCAACAGCCAGAGTAATTTCTACTCTTGTAGATTTTAGTCCAGTCCCAGTGAAATATTTTTTgaatacGTCTTCGTTTAGTGTAGAGGTGAGGG
Cas12a1802	chr15_24823542_24823464	78	TACTCCTCCAGCAACAGCCAGAG	GTCCAGTCCCAGTGAAATAAATT	SNHG14	ATCACACTCCAACTACAACCGAAGACgtAGATTACTCCTCCAGCAACAGCCAGAGTAATTTCTACTCTTGTAGATGTCCAGTCCCAGTGAAATAAATTTTTTTTgaatacGTCTTCGTTTAGTGTAGAGGTGAGGG
Cas12a1803	chr15_24823542_24823440	102	TACTCCTCCAGCAACAGCCAGAG	ACTGGGACTGGACTAAACAAATA	SNHG14	ATCACACTCCAACTACAACCGAAGACgtAGATTACTCCTCCAGCAACAGCCAGAGTAATTTCTACTCTTGTAGATACTGGGACTGGACTAAACAAATATTTTTTgaatacGTCTTCGTTTAGTGTAGAGGTGAGGG
Cas12a1804	chr15_24823542_24823444	98	TACTCCTCCAGCAACAGCCAGAG	TTTCACTGGGACTGGACTAAACA	SNHG14	ATCACACTCCAACTACAACCGAAGACgtAGATTACTCCTCCAGCAACAGCCAGAGTAATTTCTACTCTTGTAGATTTTCACTGGGACTGGACTAAACATTTTTTgaatacGTCTTCGTTTAGTGTAGAGGTGAGGG
Cas12a1805	chr17_77088581_77088479	102	AGTCCGGCTTGGATGACCCAGAT	AAGAAATGGGATGTTCCTTCTGA	SNHG20	ATCACACTCCAACTACAACCGAAGACgtAGATAGTCCGGCTTGGATGACCCAGATTAATTTCTACTCTTGTAGATAAGAAATGGGATGTTCCTTCTGATTTTTTgaatacGTCTTCGTTTAGTGTAGAGGTGAGGG
Cas12a1806	chr17_77088568_77088479	89	GATCTGGGTCATCCAAGCCGGAC	AAGAAATGGGATGTTCCTTCTGA	SNHG20	ATCACACTCCAACTACAACCGAAGACgtAGATGATCTGGGTCATCCAAGCCGGACTAATTTCTACTCTTGTAGATAAGAAATGGGATGTTCCTTCTGATTTTTTgaatacGTCTTCGTTTAGTGTAGAGGTGAGGG
Cas12a1807	chr17_77088699_77088581	118	CCCTCCAACAGGCCAAAGCACGT	AGTCCGGCTTGGATGACCCAGAT	SNHG20	ATCACACTCCAACTACAACCGAAGACgtAGATCCCTCCAACAGGCCAAAGCACGTTAATTTCTACTCTTGTAGATAGTCCGGCTTGGATGACCCAGATTTTTTTgaatacGTCTTCGTTTAGTGTAGAGGTGAGGG
Cas12a1808	chr17_77088699_77088568	131	CCCTCCAACAGGCCAAAGCACGT	GATCTGGGTCATCCAAGCCGGAC	SNHG20	ATCACACTCCAACTACAACCGAAGACgtAGATCCCTCCAACAGGCCAAAGCACGTTAATTTCTACTCTTGTAGATGATCTGGGTCATCCAAGCCGGACTTTTTTgaatacGTCTTCGTTTAGTGTAGAGGTGAGGG
Cas12a1809	chr13_94712669_94712565	104	TATCCATTGCTGCGCTCTGCGTT	GGTTCTCCTCGGTGACTTTCTCA	SOX21-AS1	ATCACACTCCAACTACAACCGAAGACgtAGATTATCCATTGCTGCGCTCTGCGTTTAATTTCTACTCTTGTAGATGGTTCTCCTCGGTGACTTTCTCATTTTTTgaatacGTCTTCGTTTAGTGTAGAGGTGAGGG
Cas12a1810	chr13_94712675_94712565	110	TATTTATATCCATTGCTGCGCTC	GGTTCTCCTCGGTGACTTTCTCA	SOX21-AS1	ATCACACTCCAACTACAACCGAAGACgtAGATTATTTATATCCATTGCTGCGCTCTAATTTCTACTCTTGTAGATGGTTCTCCTCGGTGACTTTCTCATTTTTTgaatacGTCTTCGTTTAGTGTAGAGGTGAGGG
Cas12a1811	chr10_17387012_17386820	192	ACCTCCCTCTTTCTGATCTCTTT	AGTCTGTGTATCTACTGCTACGT	ST8SIA6-AS1	ATCACACTCCAACTACAACCGAAGACgtAGATACCTCCCTCTTTCTGATCTCTTTTAATTTCTACTCTTGTAGATAGTCTGTGTATCTACTGCTACGTTTTTTTgaatacGTCTTCGTTTAGTGTAGAGGTGAGGG
Cas12a1812	chr10_17387086_17387012	74	CCAGGGAGGCTGACGTACGTGGA	ACCTCCCTCTTTCTGATCTCTTT	ST8SIA6-AS1	ATCACACTCCAACTACAACCGAAGACgtAGATCCAGGGAGGCTGACGTACGTGGATAATTTCTACTCTTGTAGATACCTCCCTCTTTCTGATCTCTTTTTTTTTgaatacGTCTTCGTTTAGTGTAGAGGTGAGGG
Cas12a1813	chr10_17387086_17387021	65	CCAGGGAGGCTGACGTACGTGGA	TTTGGAGCAAGGAGGAGCATGAA	ST8SIA6-AS1	ATCACACTCCAACTACAACCGAAGACgtAGATCCAGGGAGGCTGACGTACGTGGATAATTTCTACTCTTGTAGATTTTGGAGCAAGGAGGAGCATGAATTTTTTgaatacGTCTTCGTTTAGTGTAGAGGTGAGGG
Cas12a1814	chr17_10804177_10804049	128	TTAACTGTTTCATGGCTCAGGAA	CTCACACCCAGCAGGCAGAGAAG	TMEM238L	ATCACACTCCAACTACAACCGAAGACgtAGATTTAACTGTTTCATGGCTCAGGAATAATTTCTACTCTTGTAGATCTCACACCCAGCAGGCAGAGAAGTTTTTTgaatacGTCTTCGTTTAGTGTAGAGGTGAGGG
Cas12a1815	chr17_10804188_10804049	139	ATGGCTCAGGAATGATCTGGACC	CTCACACCCAGCAGGCAGAGAAG	TMEM238L	ATCACACTCCAACTACAACCGAAGACgtAGATATGGCTCAGGAATGATCTGGACCTAATTTCTACTCTTGTAGATCTCACACCCAGCAGGCAGAGAAGTTTTTTgaatacGTCTTCGTTTAGTGTAGAGGTGAGGG
Cas12a1816	chr17_10804174_10804049	125	GGTCCAGATCATTCCTGAGCCAT	CTCACACCCAGCAGGCAGAGAAG	TMEM238L	ATCACACTCCAACTACAACCGAAGACgtAGATGGTCCAGATCATTCCTGAGCCATTAATTTCTACTCTTGTAGATCTCACACCCAGCAGGCAGAGAAGTTTTTTgaatacGTCTTCGTTTAGTGTAGAGGTGAGGG
Cas12a1817	chr22_30969239_30969065	174	CTGACCCTCTCCGCCATTTAAAG	TGATTGGCTGAATGCTCCGCGGA	TUG1	ATCACACTCCAACTACAACCGAAGACgtAGATCTGACCCTCTCCGCCATTTAAAGTAATTTCTACTCTTGTAGATTGATTGGCTGAATGCTCCGCGGATTTTTTgaatacGTCTTCGTTTAGTGTAGAGGTGAGGG
Cas12a1818	chr22_30969220_30969065	155	AATGGCGGAGAGGGTCAGGAAAG	TGATTGGCTGAATGCTCCGCGGA	TUG1	ATCACACTCCAACTACAACCGAAGACgtAGATAATGGCGGAGAGGGTCAGGAAAGTAATTTCTACTCTTGTAGATTGATTGGCTGAATGCTCCGCGGATTTTTTgaatacGTCTTCGTTTAGTGTAGAGGTGAGGG
Cas12a1819	chr22_30969224_30969065	159	TTTAAATGGCGGAGAGGGTCAGG	TGATTGGCTGAATGCTCCGCGGA	TUG1	ATCACACTCCAACTACAACCGAAGACgtAGATTTTAAATGGCGGAGAGGGTCAGGTAATTTCTACTCTTGTAGATTGATTGGCTGAATGCTCCGCGGATTTTTTgaatacGTCTTCGTTTAGTGTAGAGGTGAGGG
Cas12a1820	chr13_44405979_44405917	62	CAGCAGCAGCACTGACTAGAGAA	CCTCTCACCTCTGGCTGCCTCTC	TUSC8	ATCACACTCCAACTACAACCGAAGACgtAGATCAGCAGCAGCACTGACTAGAGAATAATTTCTACTCTTGTAGATCCTCTCACCTCTGGCTGCCTCTCTTTTTTgaatacGTCTTCGTTTAGTGTAGAGGTGAGGG
Cas12a1821	chr18_658365_658279	86	CCCTGTGGACCATTCCGCTTCGC	CCCAGTGCTGGAGGGTTAGGGAG	TYMSOS	ATCACACTCCAACTACAACCGAAGACgtAGATCCCTGTGGACCATTCCGCTTCGCTAATTTCTACTCTTGTAGATCCCAGTGCTGGAGGGTTAGGGAGTTTTTTgaatacGTCTTCGTTTAGTGTAGAGGTGAGGG
Cas12a1822	chr18_658480_658365	115	CTGGTGGCCTCCCATCCAATCCC	CCCTGTGGACCATTCCGCTTCGC	TYMSOS	ATCACACTCCAACTACAACCGAAGACgtAGATCTGGTGGCCTCCCATCCAATCCCTAATTTCTACTCTTGTAGATCCCTGTGGACCATTCCGCTTCGCTTTTTTgaatacGTCTTCGTTTAGTGTAGAGGTGAGGG
Cas12a1823	chrX_73852781_73852621	160	AATCTTCTAGGCCACGCCTCTTA	AAGAAATACGCCATAAAGGGTGT	XIST	ATCACACTCCAACTACAACCGAAGACgtAGATAATCTTCTAGGCCACGCCTCTTATAATTTCTACTCTTGTAGATAAGAAATACGCCATAAAGGGTGTTTTTTTgaatacGTCTTCGTTTAGTGTAGAGGTGAGGG
Cas12a1824	chrX_73852813_73852621	192	AACCAACCAAATCACAAAGATGT	AAGAAATACGCCATAAAGGGTGT	XIST	ATCACACTCCAACTACAACCGAAGACgtAGATAACCAACCAAATCACAAAGATGTTAATTTCTACTCTTGTAGATAAGAAATACGCCATAAAGGGTGTTTTTTTgaatacGTCTTCGTTTAGTGTAGAGGTGAGGG
Cas12a1825	chrX_73852940_73852887	53	TAGACCAGGAGTCACAACTTCAA	AAGAAAGCAAAGACATACCAGAA	XIST	ATCACACTCCAACTACAACCGAAGACgtAGATTAGACCAGGAGTCACAACTTCAATAATTTCTACTCTTGTAGATAAGAAAGCAAAGACATACCAGAATTTTTTgaatacGTCTTCGTTTAGTGTAGAGGTGAGGG
Cas12a1826	chrX_73852887_73852781	106	AAGAAAGCAAAGACATACCAGAA	AATCTTCTAGGCCACGCCTCTTA	XIST	ATCACACTCCAACTACAACCGAAGACgtAGATAAGAAAGCAAAGACATACCAGAATAATTTCTACTCTTGTAGATAATCTTCTAGGCCACGCCTCTTATTTTTTgaatacGTCTTCGTTTAGTGTAGAGGTGAGGG
Cas12a1827	chrX_73852940_73852781	159	TAGACCAGGAGTCACAACTTCAA	AATCTTCTAGGCCACGCCTCTTA	XIST	ATCACACTCCAACTACAACCGAAGACgtAGATTAGACCAGGAGTCACAACTTCAATAATTTCTACTCTTGTAGATAATCTTCTAGGCCACGCCTCTTATTTTTTgaatacGTCTTCGTTTAGTGTAGAGGTGAGGG
Cas12a1828	chrX_73852870_73852781	89	TGGTATGTCTTTGCTTTCTTGAA	AATCTTCTAGGCCACGCCTCTTA	XIST	ATCACACTCCAACTACAACCGAAGACgtAGATTGGTATGTCTTTGCTTTCTTGAATAATTTCTACTCTTGTAGATAATCTTCTAGGCCACGCCTCTTATTTTTTgaatacGTCTTCGTTTAGTGTAGAGGTGAGGG
Cas12a1829	chrX_73852887_73852813	74	AAGAAAGCAAAGACATACCAGAA	AACCAACCAAATCACAAAGATGT	XIST	ATCACACTCCAACTACAACCGAAGACgtAGATAAGAAAGCAAAGACATACCAGAATAATTTCTACTCTTGTAGATAACCAACCAAATCACAAAGATGTTTTTTTgaatacGTCTTCGTTTAGTGTAGAGGTGAGGG
Cas12a1830	chrX_73852940_73852813	127	TAGACCAGGAGTCACAACTTCAA	AACCAACCAAATCACAAAGATGT	XIST	ATCACACTCCAACTACAACCGAAGACgtAGATTAGACCAGGAGTCACAACTTCAATAATTTCTACTCTTGTAGATAACCAACCAAATCACAAAGATGTTTTTTTgaatacGTCTTCGTTTAGTGTAGAGGTGAGGG
Cas12a1831	chrX_73852870_73852813	57	TGGTATGTCTTTGCTTTCTTGAA	AACCAACCAAATCACAAAGATGT	XIST	ATCACACTCCAACTACAACCGAAGACgtAGATTGGTATGTCTTTGCTTTCTTGAATAATTTCTACTCTTGTAGATAACCAACCAAATCACAAAGATGTTTTTTTgaatacGTCTTCGTTTAGTGTAGAGGTGAGGG
Cas12a1832	chrX_73852940_73852870	70	TAGACCAGGAGTCACAACTTCAA	TGGTATGTCTTTGCTTTCTTGAA	XIST	ATCACACTCCAACTACAACCGAAGACgtAGATTAGACCAGGAGTCACAACTTCAATAATTTCTACTCTTGTAGATTGGTATGTCTTTGCTTTCTTGAATTTTTTgaatacGTCTTCGTTTAGTGTAGAGGTGAGGG
Cas12a1833	chr8_76683204_76683150	54	CGATCTGAACCTTTGGTACCTAC	GCCGCGACTTCTCACTTCCGCGC	ZFHX4-AS1	ATCACACTCCAACTACAACCGAAGACgtAGATCGATCTGAACCTTTGGTACCTACTAATTTCTACTCTTGTAGATGCCGCGACTTCTCACTTCCGCGCTTTTTTgaatacGTCTTCGTTTAGTGTAGAGGTGAGGG
Cas12a1834	chr19_55115152_55115025	127	AGGAAAGAAGGATGGAGAAAGAG	AGTCCTTGGCAAGCCCAGGAGAG	AAVS1	ATCACACTCCAACTACAACCGAAGACgtAGATAGGAAAGAAGGATGGAGAAAGAGTAATTTCTACTCTTGTAGATAGTCCTTGGCAAGCCCAGGAGAGTTTTTTgaatacGTCTTCGTTTAGTGTAGAGGTGAGGG
Cas12a1835	chr19_55115301_55115137	164	TATTGTTCCTCCGTGCGTCAGTT	TCTTTCTCCATCCTTCTTTCCTT	AAVS1	ATCACACTCCAACTACAACCGAAGACgtAGATTATTGTTCCTCCGTGCGTCAGTTTAATTTCTACTCTTGTAGATTCTTTCTCCATCCTTCTTTCCTTTTTTTTgaatacGTCTTCGTTTAGTGTAGAGGTGAGGG
Cas12a1836	chr19_55115862_55115762	100	CTGCCTCCAGGGATCCTGTGTCC	TGTCACCAATCCTGTCCCTAGTG	AAVS1	ATCACACTCCAACTACAACCGAAGACgtAGATCTGCCTCCAGGGATCCTGTGTCCTAATTTCTACTCTTGTAGATTGTCACCAATCCTGTCCCTAGTGTTTTTTgaatacGTCTTCGTTTAGTGTAGAGGTGAGGG
Cas12a1837	chr19_55115137_55115025	112	TCTTTCTCCATCCTTCTTTCCTT	AGTCCTTGGCAAGCCCAGGAGAG	AAVS1	ATCACACTCCAACTACAACCGAAGACgtAGATTCTTTCTCCATCCTTCTTTCCTTTAATTTCTACTCTTGTAGATAGTCCTTGGCAAGCCCAGGAGAGTTTTTTgaatacGTCTTCGTTTAGTGTAGAGGTGAGGG
Cas12a1838	chr19_55115275_55115137	138	CCTGTGAGATAAGGCCAGTAGCC	TCTTTCTCCATCCTTCTTTCCTT	AAVS1	ATCACACTCCAACTACAACCGAAGACgtAGATCCTGTGAGATAAGGCCAGTAGCCTAATTTCTACTCTTGTAGATTCTTTCTCCATCCTTCTTTCCTTTTTTTTgaatacGTCTTCGTTTAGTGTAGAGGTGAGGG
Cas12a1839	chr19_55115762_55115620	142	TGTCACCAATCCTGTCCCTAGTG	CTGGAGCCATCTCTCTCCTTGCC	AAVS1	ATCACACTCCAACTACAACCGAAGACgtAGATTGTCACCAATCCTGTCCCTAGTGTAATTTCTACTCTTGTAGATCTGGAGCCATCTCTCTCCTTGCCTTTTTTgaatacGTCTTCGTTTAGTGTAGAGGTGAGGG
Cas12a1840	chr19_55115301_55115192	109	TATTGTTCCTCCGTGCGTCAGTT	TGAGAATGGTGCGTCCTAGGTGT	AAVS1	ATCACACTCCAACTACAACCGAAGACgtAGATTATTGTTCCTCCGTGCGTCAGTTTAATTTCTACTCTTGTAGATTGAGAATGGTGCGTCCTAGGTGTTTTTTTgaatacGTCTTCGTTTAGTGTAGAGGTGAGGG
Cas12a1841	chr19_55116204_55116089	115	TTAGGATGGCCTTCTCCGACGGA	GCCACCTCTCCATCCTCTTGCTT	AAVS1	ATCACACTCCAACTACAACCGAAGACgtAGATTTAGGATGGCCTTCTCCGACGGATAATTTCTACTCTTGTAGATGCCACCTCTCCATCCTCTTGCTTTTTTTTgaatacGTCTTCGTTTAGTGTAGAGGTGAGGG
Cas12a1842	chr19_55115409_55115301	108	CAAACTGCTTCTCCTCTTGGGAA	TATTGTTCCTCCGTGCGTCAGTT	AAVS1	ATCACACTCCAACTACAACCGAAGACgtAGATCAAACTGCTTCTCCTCTTGGGAATAATTTCTACTCTTGTAGATTATTGTTCCTCCGTGCGTCAGTTTTTTTTgaatacGTCTTCGTTTAGTGTAGAGGTGAGGG
Cas12a1843	chr19_55115580_55115409	171	CTTACGATGGAGCCAGAGAGGAT	CAAACTGCTTCTCCTCTTGGGAA	AAVS1	ATCACACTCCAACTACAACCGAAGACgtAGATCTTACGATGGAGCCAGAGAGGATTAATTTCTACTCTTGTAGATCAAACTGCTTCTCCTCTTGGGAATTTTTTgaatacGTCTTCGTTTAGTGTAGAGGTGAGGG
Cas12a1844	chr19_55115301_55115152	149	TATTGTTCCTCCGTGCGTCAGTT	AGGAAAGAAGGATGGAGAAAGAG	AAVS1	ATCACACTCCAACTACAACCGAAGACgtAGATTATTGTTCCTCCGTGCGTCAGTTTAATTTCTACTCTTGTAGATAGGAAAGAAGGATGGAGAAAGAGTTTTTTgaatacGTCTTCGTTTAGTGTAGAGGTGAGGG
Cas12a1845	chr19_55115275_55115131	144	CCTGTGAGATAAGGCCAGTAGCC	TCCATCCTTCTTTCCTTAAAGAG	AAVS1	ATCACACTCCAACTACAACCGAAGACgtAGATCCTGTGAGATAAGGCCAGTAGCCTAATTTCTACTCTTGTAGATTCCATCCTTCTTTCCTTAAAGAGTTTTTTgaatacGTCTTCGTTTAGTGTAGAGGTGAGGG
Cas12a1846	chr19_55115409_55115275	134	CAAACTGCTTCTCCTCTTGGGAA	CCTGTGAGATAAGGCCAGTAGCC	AAVS1	ATCACACTCCAACTACAACCGAAGACgtAGATCAAACTGCTTCTCCTCTTGGGAATAATTTCTACTCTTGTAGATCCTGTGAGATAAGGCCAGTAGCCTTTTTTgaatacGTCTTCGTTTAGTGTAGAGGTGAGGG
Cas12a1847	chr19_55115192_55115025	167	TGAGAATGGTGCGTCCTAGGTGT	AGTCCTTGGCAAGCCCAGGAGAG	AAVS1	ATCACACTCCAACTACAACCGAAGACgtAGATTGAGAATGGTGCGTCCTAGGTGTTAATTTCTACTCTTGTAGATAGTCCTTGGCAAGCCCAGGAGAGTTTTTTgaatacGTCTTCGTTTAGTGTAGAGGTGAGGG
Cas12a1848	chr19_55115620_55115425	195	CTGGAGCCATCTCTCTCCTTGCC	ACTGATCCTGGTGCTGCAGCTTC	AAVS1	ATCACACTCCAACTACAACCGAAGACgtAGATCTGGAGCCATCTCTCTCCTTGCCTAATTTCTACTCTTGTAGATACTGATCCTGGTGCTGCAGCTTCTTTTTTgaatacGTCTTCGTTTAGTGTAGAGGTGAGGG
Cas12a1849	chr19_55115301_55115131	170	TATTGTTCCTCCGTGCGTCAGTT	TCCATCCTTCTTTCCTTAAAGAG	AAVS1	ATCACACTCCAACTACAACCGAAGACgtAGATTATTGTTCCTCCGTGCGTCAGTTTAATTTCTACTCTTGTAGATTCCATCCTTCTTTCCTTAAAGAGTTTTTTgaatacGTCTTCGTTTAGTGTAGAGGTGAGGG
Cas12a1850	chr19_55115762_55115580	182	TGTCACCAATCCTGTCCCTAGTG	CTTACGATGGAGCCAGAGAGGAT	AAVS1	ATCACACTCCAACTACAACCGAAGACgtAGATTGTCACCAATCCTGTCCCTAGTGTAATTTCTACTCTTGTAGATCTTACGATGGAGCCAGAGAGGATTTTTTTgaatacGTCTTCGTTTAGTGTAGAGGTGAGGG
Cas12a1851	chr19_55115425_55115301	124	ACTGATCCTGGTGCTGCAGCTTC	TATTGTTCCTCCGTGCGTCAGTT	AAVS1	ATCACACTCCAACTACAACCGAAGACgtAGATACTGATCCTGGTGCTGCAGCTTCTAATTTCTACTCTTGTAGATTATTGTTCCTCCGTGCGTCAGTTTTTTTTgaatacGTCTTCGTTTAGTGTAGAGGTGAGGG
Cas12a1852	chr19_55115580_55115425	155	CTTACGATGGAGCCAGAGAGGAT	ACTGATCCTGGTGCTGCAGCTTC	AAVS1	ATCACACTCCAACTACAACCGAAGACgtAGATCTTACGATGGAGCCAGAGAGGATTAATTTCTACTCTTGTAGATACTGATCCTGGTGCTGCAGCTTCTTTTTTgaatacGTCTTCGTTTAGTGTAGAGGTGAGGG
Cas12a1853	chr19_55115275_55115192	83	CCTGTGAGATAAGGCCAGTAGCC	TGAGAATGGTGCGTCCTAGGTGT	AAVS1	ATCACACTCCAACTACAACCGAAGACgtAGATCCTGTGAGATAAGGCCAGTAGCCTAATTTCTACTCTTGTAGATTGAGAATGGTGCGTCCTAGGTGTTTTTTTgaatacGTCTTCGTTTAGTGTAGAGGTGAGGG
Cas12a1854	chr19_55115192_55115137	55	TGAGAATGGTGCGTCCTAGGTGT	TCTTTCTCCATCCTTCTTTCCTT	AAVS1	ATCACACTCCAACTACAACCGAAGACgtAGATTGAGAATGGTGCGTCCTAGGTGTTAATTTCTACTCTTGTAGATTCTTTCTCCATCCTTCTTTCCTTTTTTTTgaatacGTCTTCGTTTAGTGTAGAGGTGAGGG
Cas12a1855	chr19_55115192_55115131	61	TGAGAATGGTGCGTCCTAGGTGT	TCCATCCTTCTTTCCTTAAAGAG	AAVS1	ATCACACTCCAACTACAACCGAAGACgtAGATTGAGAATGGTGCGTCCTAGGTGTTAATTTCTACTCTTGTAGATTCCATCCTTCTTTCCTTAAAGAGTTTTTTgaatacGTCTTCGTTTAGTGTAGAGGTGAGGG
Cas12a1856	chr19_55115275_55115152	123	CCTGTGAGATAAGGCCAGTAGCC	AGGAAAGAAGGATGGAGAAAGAG	AAVS1	ATCACACTCCAACTACAACCGAAGACgtAGATCCTGTGAGATAAGGCCAGTAGCCTAATTTCTACTCTTGTAGATAGGAAAGAAGGATGGAGAAAGAGTTTTTTgaatacGTCTTCGTTTAGTGTAGAGGTGAGGG
Cas12a1857	chr19_55115425_55115275	150	ACTGATCCTGGTGCTGCAGCTTC	CCTGTGAGATAAGGCCAGTAGCC	AAVS1	ATCACACTCCAACTACAACCGAAGACgtAGATACTGATCCTGGTGCTGCAGCTTCTAATTTCTACTCTTGTAGATCCTGTGAGATAAGGCCAGTAGCCTTTTTTgaatacGTCTTCGTTTAGTGTAGAGGTGAGGG
Cas12a1858	chr19_55115131_55115025	106	TCCATCCTTCTTTCCTTAAAGAG	AGTCCTTGGCAAGCCCAGGAGAG	AAVS1	ATCACACTCCAACTACAACCGAAGACgtAGATTCCATCCTTCTTTCCTTAAAGAGTAATTTCTACTCTTGTAGATAGTCCTTGGCAAGCCCAGGAGAGTTTTTTgaatacGTCTTCGTTTAGTGTAGAGGTGAGGG
Cas12a1859	chr3_46371888_46371778	110	ACTCTGACTACATCATGTCACCA	TGTGAAGTTTGTGTTTGTAGTTT	CCR5	ATCACACTCCAACTACAACCGAAGACgtAGATACTCTGACTACATCATGTCACCATAATTTCTACTCTTGTAGATTGTGAAGTTTGTGTTTGTAGTTTTTTTTTgaatacGTCTTCGTTTAGTGTAGAGGTGAGGG
Cas12a1860	chr3_46371946_46371888	58	GAGGACTGAGAGGGAGGGTAGCA	ACTCTGACTACATCATGTCACCA	CCR5	ATCACACTCCAACTACAACCGAAGACgtAGATGAGGACTGAGAGGGAGGGTAGCATAATTTCTACTCTTGTAGATACTCTGACTACATCATGTCACCATTTTTTgaatacGTCTTCGTTTAGTGTAGAGGTGAGGG
Cas12a1861	chr3_46372083_46371946	137	ATCCTTAGGGCAACCTTATGAGG	GAGGACTGAGAGGGAGGGTAGCA	CCR5	ATCACACTCCAACTACAACCGAAGACgtAGATATCCTTAGGGCAACCTTATGAGGTAATTTCTACTCTTGTAGATGAGGACTGAGAGGGAGGGTAGCATTTTTTgaatacGTCTTCGTTTAGTGTAGAGGTGAGGG
Cas12a1862	chr3_46372207_46372032	175	TTGACGCTAGAGTTAGCCCACAA	AGCAAGTTACTCACCCTCTCTGT	CCR5	ATCACACTCCAACTACAACCGAAGACgtAGATTTGACGCTAGAGTTAGCCCACAATAATTTCTACTCTTGTAGATAGCAAGTTACTCACCCTCTCTGTTTTTTTgaatacGTCTTCGTTTAGTGTAGAGGTGAGGG
Cas12a1863	chr3_46371767_46371588	179	TGTTTGTAGTTTCTGAGTTGCCA	TCTTATTAAACCCTGTGAGTCTC	CCR5	ATCACACTCCAACTACAACCGAAGACgtAGATTGTTTGTAGTTTCTGAGTTGCCATAATTTCTACTCTTGTAGATTCTTATTAAACCCTGTGAGTCTCTTTTTTgaatacGTCTTCGTTTAGTGTAGAGGTGAGGG
Cas12a1864	chr3_46372094_46372037	57	CTGCCTCATAAGGTTGCCCTAAG	CAGACAAGGACCTTGAAGCACAG	CCR5	ATCACACTCCAACTACAACCGAAGACgtAGATCTGCCTCATAAGGTTGCCCTAAGTAATTTCTACTCTTGTAGATCAGACAAGGACCTTGAAGCACAGTTTTTTgaatacGTCTTCGTTTAGTGTAGAGGTGAGGG
Cas12a1865	chr3_46372032_46371872	160	AGCAAGTTACTCACCCTCTCTGT	GTGACATGATGTAGTCAGAGTGA	CCR5	ATCACACTCCAACTACAACCGAAGACgtAGATAGCAAGTTACTCACCCTCTCTGTTAATTTCTACTCTTGTAGATGTGACATGATGTAGTCAGAGTGATTTTTTgaatacGTCTTCGTTTAGTGTAGAGGTGAGGG
Cas12a1866	chr3_46371962_46371872	90	AATGCGGGAAGCCTGCACTCTTA	GTGACATGATGTAGTCAGAGTGA	CCR5	ATCACACTCCAACTACAACCGAAGACgtAGATAATGCGGGAAGCCTGCACTCTTATAATTTCTACTCTTGTAGATGTGACATGATGTAGTCAGAGTGATTTTTTgaatacGTCTTCGTTTAGTGTAGAGGTGAGGG
Cas12a1867	chr3_46371767_46371616	151	TGTTTGTAGTTTCTGAGTTGCCA	AGTTCAGCTGCTCTAGCTGAGAA	CCR5	ATCACACTCCAACTACAACCGAAGACgtAGATTGTTTGTAGTTTCTGAGTTGCCATAATTTCTACTCTTGTAGATAGTTCAGCTGCTCTAGCTGAGAATTTTTTgaatacGTCTTCGTTTAGTGTAGAGGTGAGGG
Cas12a1868	chr3_46372224_46372094	130	TGGGCTAACTCTAGCGTCAATAA	CTGCCTCATAAGGTTGCCCTAAG	CCR5	ATCACACTCCAACTACAACCGAAGACgtAGATTGGGCTAACTCTAGCGTCAATAATAATTTCTACTCTTGTAGATCTGCCTCATAAGGTTGCCCTAAGTTTTTTgaatacGTCTTCGTTTAGTGTAGAGGTGAGGG
Cas12a1869	chr3_46372094_46371962	132	CTGCCTCATAAGGTTGCCCTAAG	AATGCGGGAAGCCTGCACTCTTA	CCR5	ATCACACTCCAACTACAACCGAAGACgtAGATCTGCCTCATAAGGTTGCCCTAAGTAATTTCTACTCTTGTAGATAATGCGGGAAGCCTGCACTCTTATTTTTTgaatacGTCTTCGTTTAGTGTAGAGGTGAGGG
Cas12a1870	chr3_46371962_46371767	195	AATGCGGGAAGCCTGCACTCTTA	TGTTTGTAGTTTCTGAGTTGCCA	CCR5	ATCACACTCCAACTACAACCGAAGACgtAGATAATGCGGGAAGCCTGCACTCTTATAATTTCTACTCTTGTAGATTGTTTGTAGTTTCTGAGTTGCCATTTTTTgaatacGTCTTCGTTTAGTGTAGAGGTGAGGG
Cas12a1871	chr3_46371754_46371603	151	TTGGGTATGTATGACAACTCTTA	AGACTCACAGGGTTTAATAAGAG	CCR5	ATCACACTCCAACTACAACCGAAGACgtAGATTTGGGTATGTATGACAACTCTTATAATTTCTACTCTTGTAGATAGACTCACAGGGTTTAATAAGAGTTTTTTgaatacGTCTTCGTTTAGTGTAGAGGTGAGGG
Cas12a1872	chr3_46371946_46371754	192	GAGGACTGAGAGGGAGGGTAGCA	TTGGGTATGTATGACAACTCTTA	CCR5	ATCACACTCCAACTACAACCGAAGACgtAGATGAGGACTGAGAGGGAGGGTAGCATAATTTCTACTCTTGTAGATTTGGGTATGTATGACAACTCTTATTTTTTgaatacGTCTTCGTTTAGTGTAGAGGTGAGGG
Cas12a1873	chr3_46371754_46371588	166	TTGGGTATGTATGACAACTCTTA	TCTTATTAAACCCTGTGAGTCTC	CCR5	ATCACACTCCAACTACAACCGAAGACgtAGATTTGGGTATGTATGACAACTCTTATAATTTCTACTCTTGTAGATTCTTATTAAACCCTGTGAGTCTCTTTTTTgaatacGTCTTCGTTTAGTGTAGAGGTGAGGG
Cas12a1874	chr3_46371872_46371754	118	GTGACATGATGTAGTCAGAGTGA	TTGGGTATGTATGACAACTCTTA	CCR5	ATCACACTCCAACTACAACCGAAGACgtAGATGTGACATGATGTAGTCAGAGTGATAATTTCTACTCTTGTAGATTTGGGTATGTATGACAACTCTTATTTTTTgaatacGTCTTCGTTTAGTGTAGAGGTGAGGG
Cas12a1875	chr3_46372224_46372083	141	TGGGCTAACTCTAGCGTCAATAA	ATCCTTAGGGCAACCTTATGAGG	CCR5	ATCACACTCCAACTACAACCGAAGACgtAGATTGGGCTAACTCTAGCGTCAATAATAATTTCTACTCTTGTAGATATCCTTAGGGCAACCTTATGAGGTTTTTTgaatacGTCTTCGTTTAGTGTAGAGGTGAGGG
Cas12a1876	chr3_46371833_46371754	79	CAATTGGCTGTTGTCATCTATGA	TTGGGTATGTATGACAACTCTTA	CCR5	ATCACACTCCAACTACAACCGAAGACgtAGATCAATTGGCTGTTGTCATCTATGATAATTTCTACTCTTGTAGATTTGGGTATGTATGACAACTCTTATTTTTTgaatacGTCTTCGTTTAGTGTAGAGGTGAGGG
Cas12a1877	chr3_46371761_46371588	173	TAGTTTCTGAGTTGCCACAATTA	TCTTATTAAACCCTGTGAGTCTC	CCR5	ATCACACTCCAACTACAACCGAAGACgtAGATTAGTTTCTGAGTTGCCACAATTATAATTTCTACTCTTGTAGATTCTTATTAAACCCTGTGAGTCTCTTTTTTgaatacGTCTTCGTTTAGTGTAGAGGTGAGGG
Cas12a1878	chr3_46372032_46371888	144	AGCAAGTTACTCACCCTCTCTGT	ACTCTGACTACATCATGTCACCA	CCR5	ATCACACTCCAACTACAACCGAAGACgtAGATAGCAAGTTACTCACCCTCTCTGTTAATTTCTACTCTTGTAGATACTCTGACTACATCATGTCACCATTTTTTgaatacGTCTTCGTTTAGTGTAGAGGTGAGGG
Cas12a1879	chr3_46372037_46371888	149	CAGACAAGGACCTTGAAGCACAG	ACTCTGACTACATCATGTCACCA	CCR5	ATCACACTCCAACTACAACCGAAGACgtAGATCAGACAAGGACCTTGAAGCACAGTAATTTCTACTCTTGTAGATACTCTGACTACATCATGTCACCATTTTTTgaatacGTCTTCGTTTAGTGTAGAGGTGAGGG
Cas12a1880	chr3_46371754_46371616	138	TTGGGTATGTATGACAACTCTTA	AGTTCAGCTGCTCTAGCTGAGAA	CCR5	ATCACACTCCAACTACAACCGAAGACgtAGATTTGGGTATGTATGACAACTCTTATAATTTCTACTCTTGTAGATAGTTCAGCTGCTCTAGCTGAGAATTTTTTgaatacGTCTTCGTTTAGTGTAGAGGTGAGGG
Cas12a1881	chr3_46371888_46371754	134	ACTCTGACTACATCATGTCACCA	TTGGGTATGTATGACAACTCTTA	CCR5	ATCACACTCCAACTACAACCGAAGACgtAGATACTCTGACTACATCATGTCACCATAATTTCTACTCTTGTAGATTTGGGTATGTATGACAACTCTTATTTTTTgaatacGTCTTCGTTTAGTGTAGAGGTGAGGG
Cas12a1882	chr3_46371946_46371761	185	GAGGACTGAGAGGGAGGGTAGCA	TAGTTTCTGAGTTGCCACAATTA	CCR5	ATCACACTCCAACTACAACCGAAGACgtAGATGAGGACTGAGAGGGAGGGTAGCATAATTTCTACTCTTGTAGATTAGTTTCTGAGTTGCCACAATTATTTTTTgaatacGTCTTCGTTTAGTGTAGAGGTGAGGG
Cas12a1883	chr3_46371778_46371616	162	TGTGAAGTTTGTGTTTGTAGTTT	AGTTCAGCTGCTCTAGCTGAGAA	CCR5	ATCACACTCCAACTACAACCGAAGACgtAGATTGTGAAGTTTGTGTTTGTAGTTTTAATTTCTACTCTTGTAGATAGTTCAGCTGCTCTAGCTGAGAATTTTTTgaatacGTCTTCGTTTAGTGTAGAGGTGAGGG
Cas12a1884	chr3_9376860_9376745	115	AAGGTAAGCTGATGCAAGGAAAC	TGAAGCATCCCACCCTGAAACAG	ROSA26	ATCACACTCCAACTACAACCGAAGACgtAGATAAGGTAAGCTGATGCAAGGAAACTAATTTCTACTCTTGTAGATTGAAGCATCCCACCCTGAAACAGTTTTTTgaatacGTCTTCGTTTAGTGTAGAGGTGAGGG
Cas12a1885	chr3_9376925_9376851	74	CATGCATTATCTCACAGAATCCT	TGTCCCTGGGCAGGTAACTTCAT	ROSA26	ATCACACTCCAACTACAACCGAAGACgtAGATCATGCATTATCTCACAGAATCCTTAATTTCTACTCTTGTAGATTGTCCCTGGGCAGGTAACTTCATTTTTTTgaatacGTCTTCGTTTAGTGTAGAGGTGAGGG
Cas12a1886	chr3_9376860_9376709	151	AAGGTAAGCTGATGCAAGGAAAC	TTCCCTTCTCTTGTTCTTCTAAT	ROSA26	ATCACACTCCAACTACAACCGAAGACgtAGATAAGGTAAGCTGATGCAAGGAAACTAATTTCTACTCTTGTAGATTTCCCTTCTCTTGTTCTTCTAATTTTTTTgaatacGTCTTCGTTTAGTGTAGAGGTGAGGG
Cas12a1887	chr3_9377167_9376969	198	ATGTAATACAGGTTTCTGTTGAA	CTTTGAGCACTTAGTATTTCCTG	ROSA26	ATCACACTCCAACTACAACCGAAGACgtAGATATGTAATACAGGTTTCTGTTGAATAATTTCTACTCTTGTAGATCTTTGAGCACTTAGTATTTCCTGTTTTTTgaatacGTCTTCGTTTAGTGTAGAGGTGAGGG
Cas12a1888	chr3_9377078_9376969	109	AATTCAGAAGGAAAGGAATACTG	CTTTGAGCACTTAGTATTTCCTG	ROSA26	ATCACACTCCAACTACAACCGAAGACgtAGATAATTCAGAAGGAAAGGAATACTGTAATTTCTACTCTTGTAGATCTTTGAGCACTTAGTATTTCCTGTTTTTTgaatacGTCTTCGTTTAGTGTAGAGGTGAGGG
Cas12a1889	chr3_9377032_9376949	83	TTACCTAGTCCCACAGAGCAATT	CTGGGCATGGACTTAAGCTCTTT	ROSA26	ATCACACTCCAACTACAACCGAAGACgtAGATTTACCTAGTCCCACAGAGCAATTTAATTTCTACTCTTGTAGATCTGGGCATGGACTTAAGCTCTTTTTTTTTgaatacGTCTTCGTTTAGTGTAGAGGTGAGGG
Cas12a1890	chr3_9376964_9376766	198	AGCACTTAGTATTTCCTGGGCAT	AGGGTGGGATGCTTCATAAAGAG	ROSA26	ATCACACTCCAACTACAACCGAAGACgtAGATAGCACTTAGTATTTCCTGGGCATTAATTTCTACTCTTGTAGATAGGGTGGGATGCTTCATAAAGAGTTTTTTgaatacGTCTTCGTTTAGTGTAGAGGTGAGGG
Cas12a1891	chr3_9376265_9376150	115	CAAGATGTGGTTCCTACCCTTCT	TCCTAAACTTGATTACTTAGGTT	ROSA26	ATCACACTCCAACTACAACCGAAGACgtAGATCAAGATGTGGTTCCTACCCTTCTTAATTTCTACTCTTGTAGATTCCTAAACTTGATTACTTAGGTTTTTTTTgaatacGTCTTCGTTTAGTGTAGAGGTGAGGG
Cas12a1892	chr3_9376453_9376398	55	TTCCAAATTCCTGGAAGAGAGGA	TGTATTTCCAATTCCAAACGACC	ROSA26	ATCACACTCCAACTACAACCGAAGACgtAGATTTCCAAATTCCTGGAAGAGAGGATAATTTCTACTCTTGTAGATTGTATTTCCAATTCCAAACGACCTTTTTTgaatacGTCTTCGTTTAGTGTAGAGGTGAGGG
Cas12a1893	chr3_9377253_9377078	175	ACTCTCAGATGAAATTTAGTTTG	AATTCAGAAGGAAAGGAATACTG	ROSA26	ATCACACTCCAACTACAACCGAAGACgtAGATACTCTCAGATGAAATTTAGTTTGTAATTTCTACTCTTGTAGATAATTCAGAAGGAAAGGAATACTGTTTTTTgaatacGTCTTCGTTTAGTGTAGAGGTGAGGG
Cas12a1894	chr3_9376445_9376265	180	GCTCTTTGTTCCAAATTCCTGGA	CAAGATGTGGTTCCTACCCTTCT	ROSA26	ATCACACTCCAACTACAACCGAAGACgtAGATGCTCTTTGTTCCAAATTCCTGGATAATTTCTACTCTTGTAGATCAAGATGTGGTTCCTACCCTTCTTTTTTTgaatacGTCTTCGTTTAGTGTAGAGGTGAGGG
Cas12a1895	chr3_9376969_9376851	118	CTTTGAGCACTTAGTATTTCCTG	TGTCCCTGGGCAGGTAACTTCAT	ROSA26	ATCACACTCCAACTACAACCGAAGACgtAGATCTTTGAGCACTTAGTATTTCCTGTAATTTCTACTCTTGTAGATTGTCCCTGGGCAGGTAACTTCATTTTTTTgaatacGTCTTCGTTTAGTGTAGAGGTGAGGG
Cas12a1896	chr3_9376949_9376860	89	CTGGGCATGGACTTAAGCTCTTT	AAGGTAAGCTGATGCAAGGAAAC	ROSA26	ATCACACTCCAACTACAACCGAAGACgtAGATCTGGGCATGGACTTAAGCTCTTTTAATTTCTACTCTTGTAGATAAGGTAAGCTGATGCAAGGAAACTTTTTTgaatacGTCTTCGTTTAGTGTAGAGGTGAGGG
Cas12a1897	chr3_9377032_9376964	68	TTACCTAGTCCCACAGAGCAATT	AGCACTTAGTATTTCCTGGGCAT	ROSA26	ATCACACTCCAACTACAACCGAAGACgtAGATTTACCTAGTCCCACAGAGCAATTTAATTTCTACTCTTGTAGATAGCACTTAGTATTTCCTGGGCATTTTTTTgaatacGTCTTCGTTTAGTGTAGAGGTGAGGG
Cas12a1898	chr3_9377345_9377258	87	CCCAAGTAATGGAATATACAGTC	AGATGTCTGCAAACTAAATTTCA	ROSA26	ATCACACTCCAACTACAACCGAAGACgtAGATCCCAAGTAATGGAATATACAGTCTAATTTCTACTCTTGTAGATAGATGTCTGCAAACTAAATTTCATTTTTTgaatacGTCTTCGTTTAGTGTAGAGGTGAGGG
Cas12a1899	chr3_9377253_9377167	86	ACTCTCAGATGAAATTTAGTTTG	ATGTAATACAGGTTTCTGTTGAA	ROSA26	ATCACACTCCAACTACAACCGAAGACgtAGATACTCTCAGATGAAATTTAGTTTGTAATTTCTACTCTTGTAGATATGTAATACAGGTTTCTGTTGAATTTTTTgaatacGTCTTCGTTTAGTGTAGAGGTGAGGG
Cas12a1900	chr3_9376453_9376265	188	TTCCAAATTCCTGGAAGAGAGGA	CAAGATGTGGTTCCTACCCTTCT	ROSA26	ATCACACTCCAACTACAACCGAAGACgtAGATTTCCAAATTCCTGGAAGAGAGGATAATTTCTACTCTTGTAGATCAAGATGTGGTTCCTACCCTTCTTTTTTTgaatacGTCTTCGTTTAGTGTAGAGGTGAGGG
Cas12a1901	chr3_9376353_9376265	88	GATGAGAAAGCATGTAGATGAGA	CAAGATGTGGTTCCTACCCTTCT	ROSA26	ATCACACTCCAACTACAACCGAAGACgtAGATGATGAGAAAGCATGTAGATGAGATAATTTCTACTCTTGTAGATCAAGATGTGGTTCCTACCCTTCTTTTTTTgaatacGTCTTCGTTTAGTGTAGAGGTGAGGG
Cas12a1902	chr3_9376969_9376860	109	CTTTGAGCACTTAGTATTTCCTG	AAGGTAAGCTGATGCAAGGAAAC	ROSA26	ATCACACTCCAACTACAACCGAAGACgtAGATCTTTGAGCACTTAGTATTTCCTGTAATTTCTACTCTTGTAGATAAGGTAAGCTGATGCAAGGAAACTTTTTTgaatacGTCTTCGTTTAGTGTAGAGGTGAGGG
Cas12a1903	chr3_9376766_9376680	86	AGGGTGGGATGCTTCATAAAGAG	ATGTGCTGGTGTGGGACTTATCG	ROSA26	ATCACACTCCAACTACAACCGAAGACgtAGATAGGGTGGGATGCTTCATAAAGAGTAATTTCTACTCTTGTAGATATGTGCTGGTGTGGGACTTATCGTTTTTTgaatacGTCTTCGTTTAGTGTAGAGGTGAGGG
Cas12a1904	chr3_9376925_9376860	65	CATGCATTATCTCACAGAATCCT	AAGGTAAGCTGATGCAAGGAAAC	ROSA26	ATCACACTCCAACTACAACCGAAGACgtAGATCATGCATTATCTCACAGAATCCTTAATTTCTACTCTTGTAGATAAGGTAAGCTGATGCAAGGAAACTTTTTTgaatacGTCTTCGTTTAGTGTAGAGGTGAGGG
Cas12a1905	chr3_9377235_9377078	157	GTTTGCAGACATCTTAAAGTACA	AATTCAGAAGGAAAGGAATACTG	ROSA26	ATCACACTCCAACTACAACCGAAGACgtAGATGTTTGCAGACATCTTAAAGTACATAATTTCTACTCTTGTAGATAATTCAGAAGGAAAGGAATACTGTTTTTTgaatacGTCTTCGTTTAGTGTAGAGGTGAGGG
Cas12a1906	chr3_9377345_9377235	110	CCCAAGTAATGGAATATACAGTC	GTTTGCAGACATCTTAAAGTACA	ROSA26	ATCACACTCCAACTACAACCGAAGACgtAGATCCCAAGTAATGGAATATACAGTCTAATTTCTACTCTTGTAGATGTTTGCAGACATCTTAAAGTACATTTTTTgaatacGTCTTCGTTTAGTGTAGAGGTGAGGG
Cas12a1907	chr3_9376860_9376766	94	AAGGTAAGCTGATGCAAGGAAAC	AGGGTGGGATGCTTCATAAAGAG	ROSA26	ATCACACTCCAACTACAACCGAAGACgtAGATAAGGTAAGCTGATGCAAGGAAACTAATTTCTACTCTTGTAGATAGGGTGGGATGCTTCATAAAGAGTTTTTTgaatacGTCTTCGTTTAGTGTAGAGGTGAGGG
Cas12a1908	chr3_9376964_9376851	113	AGCACTTAGTATTTCCTGGGCAT	TGTCCCTGGGCAGGTAACTTCAT	ROSA26	ATCACACTCCAACTACAACCGAAGACgtAGATAGCACTTAGTATTTCCTGGGCATTAATTTCTACTCTTGTAGATTGTCCCTGGGCAGGTAACTTCATTTTTTTgaatacGTCTTCGTTTAGTGTAGAGGTGAGGG
Cas12a1909	NT	NT	ACCGCCGAAAGGCGCGGTGCCGC	CAGGGCGGCTTCGTCTGGGACTG	NT	ATCACACTCCAACTACAACCGAAGACgtAGATACCGCCGAAAGGCGCGGTGCCGCTAATTTCTACTCTTGTAGATCAGGGCGGCTTCGTCTGGGACTGTTTTTTgaatacGTCTTCGTTTAGTGTAGAGGTGAGGG
Cas12a1910	NT	NT	CCGACCGCACGCCGCATCCAGCG	AGGTGATCCTGCACTATGGCACA	NT	ATCACACTCCAACTACAACCGAAGACgtAGATCCGACCGCACGCCGCATCCAGCGTAATTTCTACTCTTGTAGATAGGTGATCCTGCACTATGGCACATTTTTTgaatacGTCTTCGTTTAGTGTAGAGGTGAGGG
Cas12a1911	NT	NT	CCTGGTTTCCGGCACCAGAAGCG	GCGAAACCGCCAAGACTGTTACC	NT	ATCACACTCCAACTACAACCGAAGACgtAGATCCTGGTTTCCGGCACCAGAAGCGTAATTTCTACTCTTGTAGATGCGAAACCGCCAAGACTGTTACCTTTTTTgaatacGTCTTCGTTTAGTGTAGAGGTGAGGG
Cas12a1912	NT	NT	GAAACGAACACCACGGTAGGCTG	AAGCGAAGGTTGTGGATCTGGAT	NT	ATCACACTCCAACTACAACCGAAGACgtAGATGAAACGAACACCACGGTAGGCTGTAATTTCTACTCTTGTAGATAAGCGAAGGTTGTGGATCTGGATTTTTTTgaatacGTCTTCGTTTAGTGTAGAGGTGAGGG
Cas12a1913	NT	NT	ACGCCGTGCGCTGTTCGCATTAT	TGCCAGAGTCCTTCGATAGGGAC	NT	ATCACACTCCAACTACAACCGAAGACgtAGATACGCCGTGCGCTGTTCGCATTATTAATTTCTACTCTTGTAGATTGCCAGAGTCCTTCGATAGGGACTTTTTTgaatacGTCTTCGTTTAGTGTAGAGGTGAGGG
Cas12a1914	NT	NT	TCCTTCTTCAGATTTGATCAACG	CCAAAAATGTTTATTGAATCGGA	NT	ATCACACTCCAACTACAACCGAAGACgtAGATTCCTTCTTCAGATTTGATCAACGTAATTTCTACTCTTGTAGATCCAAAAATGTTTATTGAATCGGATTTTTTgaatacGTCTTCGTTTAGTGTAGAGGTGAGGG
Cas12a1915	NT	NT	GGCACAGCCGGGAAGGGCTGGTC	TCAGCCGGAAAACCTACCGGATT	NT	ATCACACTCCAACTACAACCGAAGACgtAGATGGCACAGCCGGGAAGGGCTGGTCTAATTTCTACTCTTGTAGATTCAGCCGGAAAACCTACCGGATTTTTTTTgaatacGTCTTCGTTTAGTGTAGAGGTGAGGG
Cas12a1916	NT	NT	TTGCCGTTCCACAGGGTCCCTGT	ATCAGCGACTGATCCACCCAGTC	NT	ATCACACTCCAACTACAACCGAAGACgtAGATTTGCCGTTCCACAGGGTCCCTGTTAATTTCTACTCTTGTAGATATCAGCGACTGATCCACCCAGTCTTTTTTgaatacGTCTTCGTTTAGTGTAGAGGTGAGGG
Cas12a1917	NT	NT	CTACACTCGGATATTTGATATGT	CAAAAAGGGGTTGCAAAAAATTT	NT	ATCACACTCCAACTACAACCGAAGACgtAGATCTACACTCGGATATTTGATATGTTAATTTCTACTCTTGTAGATCAAAAAGGGGTTGCAAAAAATTTTTTTTTgaatacGTCTTCGTTTAGTGTAGAGGTGAGGG
Cas12a1918	NT	NT	ATTATAGCTATGAGCATCAAGAT	ACAAATTCAGTATTAGGAAACTT	NT	ATCACACTCCAACTACAACCGAAGACgtAGATATTATAGCTATGAGCATCAAGATTAATTTCTACTCTTGTAGATACAAATTCAGTATTAGGAAACTTTTTTTTgaatacGTCTTCGTTTAGTGTAGAGGTGAGGG
Cas12a1919	NT	NT	CGTCATCGTCTTTCCGTGCTCCA	CAGATGCACATATCGAGGTGGAC	NT	ATCACACTCCAACTACAACCGAAGACgtAGATCGTCATCGTCTTTCCGTGCTCCATAATTTCTACTCTTGTAGATCAGATGCACATATCGAGGTGGACTTTTTTgaatacGTCTTCGTTTAGTGTAGAGGTGAGGG
Cas12a1920	NT	NT	AACTTCTTAATTTACCAAAGAAG	CAACGTCGTGACTGGGAAAACCC	NT	ATCACACTCCAACTACAACCGAAGACgtAGATAACTTCTTAATTTACCAAAGAAGTAATTTCTACTCTTGTAGATCAACGTCGTGACTGGGAAAACCCTTTTTTgaatacGTCTTCGTTTAGTGTAGAGGTGAGGG
Cas12a1921	NT	NT	ATCTTATCTTGATGCTCATAGCT	TTTCAGAATCTCGGGGTGTCCGT	NT	ATCACACTCCAACTACAACCGAAGACgtAGATATCTTATCTTGATGCTCATAGCTTAATTTCTACTCTTGTAGATTTTCAGAATCTCGGGGTGTCCGTTTTTTTgaatacGTCTTCGTTTAGTGTAGAGGTGAGGG
Cas12a1922	NT	NT	TATTCAGCCCATATCGTTTCATA	CGGCACCGCTTCTGGTGCCGGAA	NT	ATCACACTCCAACTACAACCGAAGACgtAGATTATTCAGCCCATATCGTTTCATATAATTTCTACTCTTGTAGATCGGCACCGCTTCTGGTGCCGGAATTTTTTgaatacGTCTTCGTTTAGTGTAGAGGTGAGGG
Cas12a1923	NT	NT	ATGGCGTTAACTCGGCGTTTCAT	GCGAAGAAGGAGAATAGGGTTGG	NT	ATCACACTCCAACTACAACCGAAGACgtAGATATGGCGTTAACTCGGCGTTTCATTAATTTCTACTCTTGTAGATGCGAAGAAGGAGAATAGGGTTGGTTTTTTgaatacGTCTTCGTTTAGTGTAGAGGTGAGGG
Cas12a1924	NT	NT	TCTTTGAATGGTTCAAGATATGC	CCCGGATAAACGGAACTGGAAAA	NT	ATCACACTCCAACTACAACCGAAGACgtAGATTCTTTGAATGGTTCAAGATATGCTAATTTCTACTCTTGTAGATCCCGGATAAACGGAACTGGAAAATTTTTTgaatacGTCTTCGTTTAGTGTAGAGGTGAGGG
Cas12a1925	NT	NT	ATCAACATTAAATGTGAGCGAGT	CATGTTGCCACTCGCTTTAATGA	NT	ATCACACTCCAACTACAACCGAAGACgtAGATATCAACATTAAATGTGAGCGAGTTAATTTCTACTCTTGTAGATCATGTTGCCACTCGCTTTAATGATTTTTTgaatacGTCTTCGTTTAGTGTAGAGGTGAGGG
Cas12a1926	NT	NT	GTAAATTAAGAAGTTCAAACCAT	GTAAATTAAGAAGTTCAAACCAT	NT	ATCACACTCCAACTACAACCGAAGACgtAGATGTAAATTAAGAAGTTCAAACCATTAATTTCTACTCTTGTAGATGTAAATTAAGAAGTTCAAACCATTTTTTTgaatacGTCTTCGTTTAGTGTAGAGGTGAGGG
Cas12a1927	NT	NT	CACGAAATTGCTTCTGGTGGCGC	CACGAAATTGCTTCTGGTGGCGC	NT	ATCACACTCCAACTACAACCGAAGACgtAGATCACGAAATTGCTTCTGGTGGCGCTAATTTCTACTCTTGTAGATCACGAAATTGCTTCTGGTGGCGCTTTTTTgaatacGTCTTCGTTTAGTGTAGAGGTGAGGG
Cas12a1928	NT	NT	GTGTAAATTAGATAAATCGTATT	GTGTAAATTAGATAAATCGTATT	NT	ATCACACTCCAACTACAACCGAAGACgtAGATGTGTAAATTAGATAAATCGTATTTAATTTCTACTCTTGTAGATGTGTAAATTAGATAAATCGTATTTTTTTTgaatacGTCTTCGTTTAGTGTAGAGGTGAGGG
Cas12a1929	NT	NT	CATCAGTTGCTGTTGACTGTAGC	CATCAGTTGCTGTTGACTGTAGC	NT	ATCACACTCCAACTACAACCGAAGACgtAGATCATCAGTTGCTGTTGACTGTAGCTAATTTCTACTCTTGTAGATCATCAGTTGCTGTTGACTGTAGCTTTTTTgaatacGTCTTCGTTTAGTGTAGAGGTGAGGG
Cas12a1930	NT	NT	CCAGTCACGACGTTGTAAAACGA	CCAGTCACGACGTTGTAAAACGA	NT	ATCACACTCCAACTACAACCGAAGACgtAGATCCAGTCACGACGTTGTAAAACGATAATTTCTACTCTTGTAGATCCAGTCACGACGTTGTAAAACGATTTTTTgaatacGTCTTCGTTTAGTGTAGAGGTGAGGG
Cas12a1931	NT	NT	GCTAAATACTGGCAGGCGTTTCG	GCTAAATACTGGCAGGCGTTTCG	NT	ATCACACTCCAACTACAACCGAAGACgtAGATGCTAAATACTGGCAGGCGTTTCGTAATTTCTACTCTTGTAGATGCTAAATACTGGCAGGCGTTTCGTTTTTTgaatacGTCTTCGTTTAGTGTAGAGGTGAGGG
Cas12a1932	NT	NT	GAAGTACTCAGCGTAAGTGATGT	GAAGTACTCAGCGTAAGTGATGT	NT	ATCACACTCCAACTACAACCGAAGACgtAGATGAAGTACTCAGCGTAAGTGATGTTAATTTCTACTCTTGTAGATGAAGTACTCAGCGTAAGTGATGTTTTTTTgaatacGTCTTCGTTTAGTGTAGAGGTGAGGG
Cas12a1933	NT	NT	CCGTCTGAATTTGACCTGAGCGC	CCGTCTGAATTTGACCTGAGCGC	NT	ATCACACTCCAACTACAACCGAAGACgtAGATCCGTCTGAATTTGACCTGAGCGCTAATTTCTACTCTTGTAGATCCGTCTGAATTTGACCTGAGCGCTTTTTTgaatacGTCTTCGTTTAGTGTAGAGGTGAGGG
Cas12a1934	CUL3	CUL3	CCTGTCTACGACTTCTCCTTTCC	TATAGAGCTCCTCAAAACTAAGA	CUL3	CTCCATTTACCGTCCTATCTGAAGACgtAGATCCTGTCTACGACTTCTCCTTTCCTAATTTCTACTCTTGTAGATTATAGAGCTCCTCAAAACTAAGATTTTTTgaatacGTCTTCAGTAGGCAAGGTCAGATAAA
Cas12a1935	CUL3	CUL3	ACTGTAGGACCGTGTGTATGTAC	CCTTGCTCCCTCAAATAGGAACT	CUL3	CTCCATTTACCGTCCTATCTGAAGACgtAGATACTGTAGGACCGTGTGTATGTACTAATTTCTACTCTTGTAGATCCTTGCTCCCTCAAATAGGAACTTTTTTTgaatacGTCTTCAGTAGGCAAGGTCAGATAAA
Cas12a1936	CUL3	CUL3	GAGATCAAGTTGTACGTTATGGG	ATCTAAAACACACCTTACCTTTA	CUL3	CTCCATTTACCGTCCTATCTGAAGACgtAGATGAGATCAAGTTGTACGTTATGGGTAATTTCTACTCTTGTAGATATCTAAAACACACCTTACCTTTATTTTTTgaatacGTCTTCAGTAGGCAAGGTCAGATAAA
Cas12a1937	CUL3	CUL3	ATCTAAAACACACCTTACCTTTA	ACGTGAACTGACATCCACATTCA	CUL3	CTCCATTTACCGTCCTATCTGAAGACgtAGATATCTAAAACACACCTTACCTTTATAATTTCTACTCTTGTAGATACGTGAACTGACATCCACATTCATTTTTTgaatacGTCTTCAGTAGGCAAGGTCAGATAAA
Cas12a1938	CUL3	CUL3	CCGTAGATGATCCCTAATACACC	CTTACCTGGATATAGTCAACAGG	CUL3	CTCCATTTACCGTCCTATCTGAAGACgtAGATCCGTAGATGATCCCTAATACACCTAATTTCTACTCTTGTAGATCTTACCTGGATATAGTCAACAGGTTTTTTgaatacGTCTTCAGTAGGCAAGGTCAGATAAA
Cas12a1939	CUL3	CUL3	AGGAGCTCTATAGAAATGCATAT	AACATATGTACTAGCCCAGAATT	CUL3	CTCCATTTACCGTCCTATCTGAAGACgtAGATAGGAGCTCTATAGAAATGCATATTAATTTCTACTCTTGTAGATAACATATGTACTAGCCCAGAATTTTTTTTgaatacGTCTTCAGTAGGCAAGGTCAGATAAA
Cas12a1940	CUL3	CUL3	GTCGTGTGCCAAATGGTTTGAAA	GTCGTGTGCCAAATGGTTTGAAA	CUL3	CTCCATTTACCGTCCTATCTGAAGACgtAGATGTCGTGTGCCAAATGGTTTGAAATAATTTCTACTCTTGTAGATGTCGTGTGCCAAATGGTTTGAAATTTTTTgaatacGTCTTCAGTAGGCAAGGTCAGATAAA
Cas12a1941	CUL3	CUL3	GCACACGACTAAATAACTTGTAC	CCGTAGATGATCCCTAATACACC	CUL3	CTCCATTTACCGTCCTATCTGAAGACgtAGATGCACACGACTAAATAACTTGTACTAATTTCTACTCTTGTAGATCCGTAGATGATCCCTAATACACCTTTTTTgaatacGTCTTCAGTAGGCAAGGTCAGATAAA
Cas12a1942	CUL3	CUL3	GGTCTCGAAGGAAGATCAGTCTA	GCACACGACTAAATAACTTGTAC	CUL3	CTCCATTTACCGTCCTATCTGAAGACgtAGATGGTCTCGAAGGAAGATCAGTCTATAATTTCTACTCTTGTAGATGCACACGACTAAATAACTTGTACTTTTTTgaatacGTCTTCAGTAGGCAAGGTCAGATAAA
Cas12a1943	CUL3	CUL3	AGCTTATCATCAATAAATAATGA	AGGAGCTCTATAGAAATGCATAT	CUL3	CTCCATTTACCGTCCTATCTGAAGACgtAGATAGCTTATCATCAATAAATAATGATAATTTCTACTCTTGTAGATAGGAGCTCTATAGAAATGCATATTTTTTTgaatacGTCTTCAGTAGGCAAGGTCAGATAAA
Cas12a1944	EEF1A1	EEF1A1	AGTAGTCATCCTTACCCAAAGGT	AGACCAGCAAGTACTATGTGACT	EEF1A1	CTCCATTTACCGTCCTATCTGAAGACgtAGATAGTAGTCATCCTTACCCAAAGGTTAATTTCTACTCTTGTAGATAGACCAGCAAGTACTATGTGACTTTTTTTgaatacGTCTTCAGTAGGCAAGGTCAGATAAA
Cas12a1945	EEF1A1	EEF1A1	CCTTTCTGGTATTAAACATACCT	TCCAAGACCCAGGCATACTTGAA	EEF1A1	CTCCATTTACCGTCCTATCTGAAGACgtAGATCCTTTCTGGTATTAAACATACCTTAATTTCTACTCTTGTAGATTCCAAGACCCAGGCATACTTGAATTTTTTgaatacGTCTTCAGTAGGCAAGGTCAGATAAA
Cas12a1946	EEF1A1	EEF1A1	CATTTAAGTAGTCATCCTTACCC	AGTAGTCATCCTTACCCAAAGGT	EEF1A1	CTCCATTTACCGTCCTATCTGAAGACgtAGATCATTTAAGTAGTCATCCTTACCCTAATTTCTACTCTTGTAGATAGTAGTCATCCTTACCCAAAGGTTTTTTTgaatacGTCTTCAGTAGGCAAGGTCAGATAAA
Cas12a1947	EEF1A1	EEF1A1	CAAGGTGATTATCCTGAACCATC	CCTTTCTGGTATTAAACATACCT	EEF1A1	CTCCATTTACCGTCCTATCTGAAGACgtAGATCAAGGTGATTATCCTGAACCATCTAATTTCTACTCTTGTAGATCCTTTCTGGTATTAAACATACCTTTTTTTgaatacGTCTTCAGTAGGCAAGGTCAGATAAA
Cas12a1948	EEF1A1	EEF1A1	TGGTATTAAACATACCTCAGCAG	TGGTATTAAACATACCTCAGCAG	EEF1A1	CTCCATTTACCGTCCTATCTGAAGACgtAGATTGGTATTAAACATACCTCAGCAGTAATTTCTACTCTTGTAGATTGGTATTAAACATACCTCAGCAGTTTTTTgaatacGTCTTCAGTAGGCAAGGTCAGATAAA
Cas12a1949	EEF1A1	EEF1A1	TCGATGCCACCGCATTTATAGAT	TCAAAAACATGATTACAGGGACA	EEF1A1	CTCCATTTACCGTCCTATCTGAAGACgtAGATTCGATGCCACCGCATTTATAGATTAATTTCTACTCTTGTAGATTCAAAAACATGATTACAGGGACATTTTTTgaatacGTCTTCAGTAGGCAAGGTCAGATAAA
Cas12a1950	EEF1A1	EEF1A1	AGATGCCTTGGTTCAAGGGATGG	CTTCCGTTGTAACGTTGACTGGA	EEF1A1	CTCCATTTACCGTCCTATCTGAAGACgtAGATAGATGCCTTGGTTCAAGGGATGGTAATTTCTACTCTTGTAGATCTTCCGTTGTAACGTTGACTGGATTTTTTgaatacGTCTTCAGTAGGCAAGGTCAGATAAA
Cas12a1951	EEF1A1	EEF1A1	CTCCAGTCAACGTTACAACGGAA	CTCCAGTCAACGTTACAACGGAA	EEF1A1	CTCCATTTACCGTCCTATCTGAAGACgtAGATCTCCAGTCAACGTTACAACGGAATAATTTCTACTCTTGTAGATCTCCAGTCAACGTTACAACGGAATTTTTTgaatacGTCTTCAGTAGGCAAGGTCAGATAAA
Cas12a1952	EEF1A1	EEF1A1	ATAAAGTCTCTGTGTCCTGGGGC	CATTTAAGTAGTCATCCTTACCC	EEF1A1	CTCCATTTACCGTCCTATCTGAAGACgtAGATATAAAGTCTCTGTGTCCTGGGGCTAATTTCTACTCTTGTAGATCATTTAAGTAGTCATCCTTACCCTTTTTTgaatacGTCTTCAGTAGGCAAGGTCAGATAAA
Cas12a1953	EEF1A1	EEF1A1	AAGGCTGACTGTGCTGTCCTGAT	ATAAAGTCTCTGTGTCCTGGGGC	EEF1A1	CTCCATTTACCGTCCTATCTGAAGACgtAGATAAGGCTGACTGTGCTGTCCTGATTAATTTCTACTCTTGTAGATATAAAGTCTCTGTGTCCTGGGGCTTTTTTgaatacGTCTTCAGTAGGCAAGGTCAGATAAA
Cas12a1954	EEF2	EEF2	TCTGTCCCTCAGGCATTAAAAGC	CAAAATGGTGCCAACCTCCGACA	EEF2	CTCCATTTACCGTCCTATCTGAAGACgtAGATTCTGTCCCTCAGGCATTAAAAGCTAATTTCTACTCTTGTAGATCAAAATGGTGCCAACCTCCGACATTTTTTgaatacGTCTTCAGTAGGCAAGGTCAGATAAA
Cas12a1955	EEF2	EEF2	CAAAATGGTGCCAACCTCCGACA	TTGAAATTCATGATCGCATCAAA	EEF2	CTCCATTTACCGTCCTATCTGAAGACgtAGATCAAAATGGTGCCAACCTCCGACATAATTTCTACTCTTGTAGATTTGAAATTCATGATCGCATCAAATTTTTTgaatacGTCTTCAGTAGGCAAGGTCAGATAAA
Cas12a1956	EEF2	EEF2	CAGCGCATCGTGGAGAACGTGAA	GACGAGTCTTCTCGGGGCTGGTC	EEF2	CTCCATTTACCGTCCTATCTGAAGACgtAGATCAGCGCATCGTGGAGAACGTGAATAATTTCTACTCTTGTAGATGACGAGTCTTCTCGGGGCTGGTCTTTTTTgaatacGTCTTCAGTAGGCAAGGTCAGATAAA
Cas12a1957	EEF2	EEF2	GGTCTGGCCTCCACGGGTGGGCC	TTGGCCCGCTCGGCAGGCCCCAA	EEF2	CTCCATTTACCGTCCTATCTGAAGACgtAGATGGTCTGGCCTCCACGGGTGGGCCTAATTTCTACTCTTGTAGATTTGGCCCGCTCGGCAGGCCCCAATTTTTTgaatacGTCTTCAGTAGGCAAGGTCAGATAAA
Cas12a1958	EEF2	EEF2	ATGCGATCATGAATTTCAAGAAA	TTGGTGGGGAATGTAGGTGTTTG	EEF2	CTCCATTTACCGTCCTATCTGAAGACgtAGATATGCGATCATGAATTTCAAGAAATAATTTCTACTCTTGTAGATTTGGTGGGGAATGTAGGTGTTTGTTTTTTgaatacGTCTTCAGTAGGCAAGGTCAGATAAA
Cas12a1959	EEF2	EEF2	TTGAAATTCATGATCGCATCAAA	GAAATATACATCATAAGAGGGCC	EEF2	CTCCATTTACCGTCCTATCTGAAGACgtAGATTTGAAATTCATGATCGCATCAAATAATTTCTACTCTTGTAGATGAAATATACATCATAAGAGGGCCTTTTTTgaatacGTCTTCAGTAGGCAAGGTCAGATAAA
Cas12a1960	EEF2	EEF2	GAAATATACATCATAAGAGGGCC	CCGAGATGTATGTGGCCAAGTTC	EEF2	CTCCATTTACCGTCCTATCTGAAGACgtAGATGAAATATACATCATAAGAGGGCCTAATTTCTACTCTTGTAGATCCGAGATGTATGTGGCCAAGTTCTTTTTTgaatacGTCTTCAGTAGGCAAGGTCAGATAAA
Cas12a1961	EEF2	EEF2	CCTTCTTTGTCCTTGTCCTCGCT	TCACACTTCCAGATCGATCCTGT	EEF2	CTCCATTTACCGTCCTATCTGAAGACgtAGATCCTTCTTTGTCCTTGTCCTCGCTTAATTTCTACTCTTGTAGATTCACACTTCCAGATCGATCCTGTTTTTTTgaatacGTCTTCAGTAGGCAAGGTCAGATAAA
Cas12a1962	EEF2	EEF2	TCACACTTCCAGATCGATCCTGT	AGTGCATCATCGAGGAGTCGGGA	EEF2	CTCCATTTACCGTCCTATCTGAAGACgtAGATTCACACTTCCAGATCGATCCTGTTAATTTCTACTCTTGTAGATAGTGCATCATCGAGGAGTCGGGATTTTTTgaatacGTCTTCAGTAGGCAAGGTCAGATAAA
Cas12a1963	EEF2	EEF2	CCGAGATGTATGTGGCCAAGTTC	CAGCGCATCGTGGAGAACGTGAA	EEF2	CTCCATTTACCGTCCTATCTGAAGACgtAGATCCGAGATGTATGTGGCCAAGTTCTAATTTCTACTCTTGTAGATCAGCGCATCGTGGAGAACGTGAATTTTTTgaatacGTCTTCAGTAGGCAAGGTCAGATAAA
Cas12a1964	MED12	MED12	TCGAAAGACCAGCGAACTTCAAC	AGTAAGAAGGAAGAGGTGTTTGG	MED12	CTCCATTTACCGTCCTATCTGAAGACgtAGATTCGAAAGACCAGCGAACTTCAACTAATTTCTACTCTTGTAGATAGTAAGAAGGAAGAGGTGTTTGGTTTTTTgaatacGTCTTCAGTAGGCAAGGTCAGATAAA
Cas12a1965	MED12	MED12	TATCTGGTAGACCATCCTCCTGT	GCTTACCTCATGCCCATCCTTGC	MED12	CTCCATTTACCGTCCTATCTGAAGACgtAGATTATCTGGTAGACCATCCTCCTGTTAATTTCTACTCTTGTAGATGCTTACCTCATGCCCATCCTTGCTTTTTTgaatacGTCTTCAGTAGGCAAGGTCAGATAAA
Cas12a1966	MED12	MED12	AGAAGATCCGCCCTGGAGAGGAT	GCTTGTAGTGAACAGGACTCTGA	MED12	CTCCATTTACCGTCCTATCTGAAGACgtAGATAGAAGATCCGCCCTGGAGAGGATTAATTTCTACTCTTGTAGATGCTTGTAGTGAACAGGACTCTGATTTTTTgaatacGTCTTCAGTAGGCAAGGTCAGATAAA
Cas12a1967	MED12	MED12	CGACCAGCCACGACACGTGCAGT	GCACTACTCACTGACTGATAGCA	MED12	CTCCATTTACCGTCCTATCTGAAGACgtAGATCGACCAGCCACGACACGTGCAGTTAATTTCTACTCTTGTAGATGCACTACTCACTGACTGATAGCATTTTTTgaatacGTCTTCAGTAGGCAAGGTCAGATAAA
Cas12a1968	MED12	MED12	GCACTACTCACTGACTGATAGCA	CCTAGGGTGAATGACATCGCAAT	MED12	CTCCATTTACCGTCCTATCTGAAGACgtAGATGCACTACTCACTGACTGATAGCATAATTTCTACTCTTGTAGATCCTAGGGTGAATGACATCGCAATTTTTTTgaatacGTCTTCAGTAGGCAAGGTCAGATAAA
Cas12a1969	MED12	MED12	CCCATCCTCATTGTCCAGCAGTC	TATCTGGTAGACCATCCTCCTGT	MED12	CTCCATTTACCGTCCTATCTGAAGACgtAGATCCCATCCTCATTGTCCAGCAGTCTAATTTCTACTCTTGTAGATTATCTGGTAGACCATCCTCCTGTTTTTTTgaatacGTCTTCAGTAGGCAAGGTCAGATAAA
Cas12a1970	MED12	MED12	GGGTGGGAAAGCAGCGAGATGAT	AAGACACCGCAGCTCAATCCTTG	MED12	CTCCATTTACCGTCCTATCTGAAGACgtAGATGGGTGGGAAAGCAGCGAGATGATTAATTTCTACTCTTGTAGATAAGACACCGCAGCTCAATCCTTGTTTTTTgaatacGTCTTCAGTAGGCAAGGTCAGATAAA
Cas12a1971	MED12	MED12	AAGACACCGCAGCTCAATCCTTG	GGGTGGGAAAGCAGCGAGATGAT	MED12	CTCCATTTACCGTCCTATCTGAAGACgtAGATAAGACACCGCAGCTCAATCCTTGTAATTTCTACTCTTGTAGATGGGTGGGAAAGCAGCGAGATGATTTTTTTgaatacGTCTTCAGTAGGCAAGGTCAGATAAA
Cas12a1972	MED12	MED12	CCACCCCAAACAGTACGACCAAC	CCACCCCAAACAGTACGACCAAC	MED12	CTCCATTTACCGTCCTATCTGAAGACgtAGATCCACCCCAAACAGTACGACCAACTAATTTCTACTCTTGTAGATCCACCCCAAACAGTACGACCAACTTTTTTgaatacGTCTTCAGTAGGCAAGGTCAGATAAA
Cas12a1973	MED12	MED12	GCTAAGTACCCAAACACCTCTTC	TCGAAAGACCAGCGAACTTCAAC	MED12	CTCCATTTACCGTCCTATCTGAAGACgtAGATGCTAAGTACCCAAACACCTCTTCTAATTTCTACTCTTGTAGATTCGAAAGACCAGCGAACTTCAACTTTTTTgaatacGTCTTCAGTAGGCAAGGTCAGATAAA
Cas12a1974	NF1	NF1	GGTTACAGGAATTAACTGTTTGT	GCCACTACAAATCATTCTCCTTA	NF1	CTCCATTTACCGTCCTATCTGAAGACgtAGATGGTTACAGGAATTAACTGTTTGTTAATTTCTACTCTTGTAGATGCCACTACAAATCATTCTCCTTATTTTTTgaatacGTCTTCAGTAGGCAAGGTCAGATAAA
Cas12a1975	NF1	NF1	ATAGACTGTCCTGGGAAACTGGC	ATAGACTGTCCTGGGAAACTGGC	NF1	CTCCATTTACCGTCCTATCTGAAGACgtAGATATAGACTGTCCTGGGAAACTGGCTAATTTCTACTCTTGTAGATATAGACTGTCCTGGGAAACTGGCTTTTTTgaatacGTCTTCAGTAGGCAAGGTCAGATAAA
Cas12a1976	NF1	NF1	GCCACTACAAATCATTCTCCTTA	TCTTACCGGTGCCATTCGTATTG	NF1	CTCCATTTACCGTCCTATCTGAAGACgtAGATGCCACTACAAATCATTCTCCTTATAATTTCTACTCTTGTAGATTCTTACCGGTGCCATTCGTATTGTTTTTTgaatacGTCTTCAGTAGGCAAGGTCAGATAAA
Cas12a1977	NF1	NF1	AACTGGTAAGGTTAAGGCTGGAC	CCCTTACCTCCATTGCTTCCTGA	NF1	CTCCATTTACCGTCCTATCTGAAGACgtAGATAACTGGTAAGGTTAAGGCTGGACTAATTTCTACTCTTGTAGATCCCTTACCTCCATTGCTTCCTGATTTTTTgaatacGTCTTCAGTAGGCAAGGTCAGATAAA
Cas12a1978	NF1	NF1	GTAGACTGTCCAGAAATAACTTC	CCGACAAGCCCAGACCAAACTAG	NF1	CTCCATTTACCGTCCTATCTGAAGACgtAGATGTAGACTGTCCAGAAATAACTTCTAATTTCTACTCTTGTAGATCCGACAAGCCCAGACCAAACTAGTTTTTTgaatacGTCTTCAGTAGGCAAGGTCAGATAAA
Cas12a1979	NF1	NF1	CCCTTACCTCCATTGCTTCCTGA	AGTAGAATGCTTACCTGACCAGA	NF1	CTCCATTTACCGTCCTATCTGAAGACgtAGATCCCTTACCTCCATTGCTTCCTGATAATTTCTACTCTTGTAGATAGTAGAATGCTTACCTGACCAGATTTTTTgaatacGTCTTCAGTAGGCAAGGTCAGATAAA
Cas12a1980	NF1	NF1	CCTAGTCATAAATTCCTCAAACT	CCTCAGAACAGCATCGGTGCAGT	NF1	CTCCATTTACCGTCCTATCTGAAGACgtAGATCCTAGTCATAAATTCCTCAAACTTAATTTCTACTCTTGTAGATCCTCAGAACAGCATCGGTGCAGTTTTTTTgaatacGTCTTCAGTAGGCAAGGTCAGATAAA
Cas12a1981	NF1	NF1	TCTTACCGGTGCCATTCGTATTG	CTGAAAGCACCAAACGTAAAGCA	NF1	CTCCATTTACCGTCCTATCTGAAGACgtAGATTCTTACCGGTGCCATTCGTATTGTAATTTCTACTCTTGTAGATCTGAAAGCACCAAACGTAAAGCATTTTTTgaatacGTCTTCAGTAGGCAAGGTCAGATAAA
Cas12a1982	NF1	NF1	CCTCAGAACAGCATCGGTGCAGT	GGTTACAGGAATTAACTGTTTGT	NF1	CTCCATTTACCGTCCTATCTGAAGACgtAGATCCTCAGAACAGCATCGGTGCAGTTAATTTCTACTCTTGTAGATGGTTACAGGAATTAACTGTTTGTTTTTTTgaatacGTCTTCAGTAGGCAAGGTCAGATAAA
Cas12a1983	NF1	NF1	AGTAGAATGCTTACCTGACCAGA	ATGCAGAATGTGCAGAAAAGCTA	NF1	CTCCATTTACCGTCCTATCTGAAGACgtAGATAGTAGAATGCTTACCTGACCAGATAATTTCTACTCTTGTAGATATGCAGAATGTGCAGAAAAGCTATTTTTTgaatacGTCTTCAGTAGGCAAGGTCAGATAAA
Cas12a1984	NF2	NF2	GAAGCAATTCCTCTTGGGCCAAA	AAAGGAAGAACCAGTCACCTTTC	NF2	CTCCATTTACCGTCCTATCTGAAGACgtAGATGAAGCAATTCCTCTTGGGCCAAATAATTTCTACTCTTGTAGATAAAGGAAGAACCAGTCACCTTTCTTTTTTgaatacGTCTTCAGTAGGCAAGGTCAGATAAA
Cas12a1985	NF2	NF2	ATTCCACGGGAAGGAGATCTTGG	AACACACCCGGATTGCAAAGTAG	NF2	CTCCATTTACCGTCCTATCTGAAGACgtAGATATTCCACGGGAAGGAGATCTTGGTAATTTCTACTCTTGTAGATAACACACCCGGATTGCAAAGTAGTTTTTTgaatacGTCTTCAGTAGGCAAGGTCAGATAAA
Cas12a1986	NF2	NF2	CGGAGTCATCTGATACAGATTTA	CTATTAAACCACTGGATAAGAAA	NF2	CTCCATTTACCGTCCTATCTGAAGACgtAGATCGGAGTCATCTGATACAGATTTATAATTTCTACTCTTGTAGATCTATTAAACCACTGGATAAGAAATTTTTTgaatacGTCTTCAGTAGGCAAGGTCAGATAAA
Cas12a1987	NF2	NF2	CTTCTCCTCATAAATAGATCATG	GATGAAAAGATCTACTGCCCTCC	NF2	CTCCATTTACCGTCCTATCTGAAGACgtAGATCTTCTCCTCATAAATAGATCATGTAATTTCTACTCTTGTAGATGATGAAAAGATCTACTGCCCTCCTTTTTTgaatacGTCTTCAGTAGGCAAGGTCAGATAAA
Cas12a1988	NF2	NF2	TTATCCAGTGGTTTAATAGTAAA	GCCCAAGAGGAATTGCTTCCAAA	NF2	CTCCATTTACCGTCCTATCTGAAGACgtAGATTTATCCAGTGGTTTAATAGTAAATAATTTCTACTCTTGTAGATGCCCAAGAGGAATTGCTTCCAAATTTTTTgaatacGTCTTCAGTAGGCAAGGTCAGATAAA
Cas12a1989	NF2	NF2	ATCGAGTTCTAGCCCAACCTTCT	GACTGCAGTACACAATCAAGGAC	NF2	CTCCATTTACCGTCCTATCTGAAGACgtAGATATCGAGTTCTAGCCCAACCTTCTTAATTTCTACTCTTGTAGATGACTGCAGTACACAATCAAGGACTTTTTTgaatacGTCTTCAGTAGGCAAGGTCAGATAAA
Cas12a1990	NF2	NF2	GCCCAAGAGGAATTGCTTCCAAA	ATCGAGTTCTAGCCCAACCTTCT	NF2	CTCCATTTACCGTCCTATCTGAAGACgtAGATGCCCAAGAGGAATTGCTTCCAAATAATTTCTACTCTTGTAGATATCGAGTTCTAGCCCAACCTTCTTTTTTTgaatacGTCTTCAGTAGGCAAGGTCAGATAAA
Cas12a1991	NF2	NF2	GACTGCAGTACACAATCAAGGAC	CTTCTCCTCATAAATAGATCATG	NF2	CTCCATTTACCGTCCTATCTGAAGACgtAGATGACTGCAGTACACAATCAAGGACTAATTTCTACTCTTGTAGATCTTCTCCTCATAAATAGATCATGTTTTTTgaatacGTCTTCAGTAGGCAAGGTCAGATAAA
Cas12a1992	NF2	NF2	GTGTGCCGGACTCTGGGGCTCCG	AGCCAGGCCACTGTGTCCTTGAT	NF2	CTCCATTTACCGTCCTATCTGAAGACgtAGATGTGTGCCGGACTCTGGGGCTCCGTAATTTCTACTCTTGTAGATAGCCAGGCCACTGTGTCCTTGATTTTTTTgaatacGTCTTCAGTAGGCAAGGTCAGATAAA
Cas12a1993	NF2	NF2	AGCCAACAGGTCAGCTGTCTCCT	TTCACCCCTCGCAGATGGAGCGG	NF2	CTCCATTTACCGTCCTATCTGAAGACgtAGATAGCCAACAGGTCAGCTGTCTCCTTAATTTCTACTCTTGTAGATTTCACCCCTCGCAGATGGAGCGGTTTTTTgaatacGTCTTCAGTAGGCAAGGTCAGATAAA
Cas12a1994	RPL7	RPL7	ACGAAGGCGAAGAAGCTGCAACA	ATAGATAAGCTTCCTCCTTGCCT	RPL7	CTCCATTTACCGTCCTATCTGAAGACgtAGATACGAAGGCGAAGAAGCTGCAACATAATTTCTACTCTTGTAGATATAGATAAGCTTCCTCCTTGCCTTTTTTTgaatacGTCTTCAGTAGGCAAGGTCAGATAAA
Cas12a1995	RPL7	RPL7	TAGAAGGTGGAGATGCTGGCAAC	GGTTCTGCAGGTACATAGAAGTT	RPL7	CTCCATTTACCGTCCTATCTGAAGACgtAGATTAGAAGGTGGAGATGCTGGCAACTAATTTCTACTCTTGTAGATGGTTCTGCAGGTACATAGAAGTTTTTTTTgaatacGTCTTCAGTAGGCAAGGTCAGATAAA
Cas12a1996	RPL7	RPL7	AGTTCTGTACATCTGCCTATATT	ACCACAGTATCAATGGAGTGAGC	RPL7	CTCCATTTACCGTCCTATCTGAAGACgtAGATAGTTCTGTACATCTGCCTATATTTAATTTCTACTCTTGTAGATACCACAGTATCAATGGAGTGAGCTTTTTTgaatacGTCTTCAGTAGGCAAGGTCAGATAAA
Cas12a1997	RPL7	RPL7	GCAGAGCTGAAGATCAAGCGCCT	GGTAAATACGGCATCATCTGCAT	RPL7	CTCCATTTACCGTCCTATCTGAAGACgtAGATGCAGAGCTGAAGATCAAGCGCCTTAATTTCTACTCTTGTAGATGGTAAATACGGCATCATCTGCATTTTTTTgaatacGTCTTCAGTAGGCAAGGTCAGATAAA
Cas12a1998	RPL7	RPL7	TTAACGTTAGAGAGAAGAAGAAG	AGCTTCGAAAGGCAAGGAGGAAG	RPL7	CTCCATTTACCGTCCTATCTGAAGACgtAGATTTAACGTTAGAGAGAAGAAGAAGTAATTTCTACTCTTGTAGATAGCTTCGAAAGGCAAGGAGGAAGTTTTTTgaatacGTCTTCAGTAGGCAAGGTCAGATAAA
Cas12a1999	RPL7	RPL7	TTGCCATCCTCGCCATTCGAATT	ACTTCAGGTACCCCAATCTGAAG	RPL7	CTCCATTTACCGTCCTATCTGAAGACgtAGATTTGCCATCCTCGCCATTCGAATTTAATTTCTACTCTTGTAGATACTTCAGGTACCCCAATCTGAAGTTTTTTgaatacGTCTTCAGTAGGCAAGGTCAGATAAA
Cas12a2000	RPL7	RPL7	TGGCACAGCAGGAACCTCCTTCT	CCCCAAATAGAACCTACCAAGAG	RPL7	CTCCATTTACCGTCCTATCTGAAGACgtAGATTGGCACAGCAGGAACCTCCTTCTTAATTTCTACTCTTGTAGATCCCCAAATAGAACCTACCAAGAGTTTTTTgaatacGTCTTCAGTAGGCAAGGTCAGATAAA
Cas12a2001	RPL7	RPL7	GGTTCTGCAGGTACATAGAAGTT	GAACCTTTGGGCTCACTCCATTG	RPL7	CTCCATTTACCGTCCTATCTGAAGACgtAGATGGTTCTGCAGGTACATAGAAGTTTAATTTCTACTCTTGTAGATGAACCTTTGGGCTCACTCCATTGTTTTTTgaatacGTCTTCAGTAGGCAAGGTCAGATAAA
Cas12a2002	RPL7	RPL7	ATAGATAAGCTTCCTCCTTGCCT	CCATAACCACGCTTGTAGATTAG	RPL7	CTCCATTTACCGTCCTATCTGAAGACgtAGATATAGATAAGCTTCCTCCTTGCCTTAATTTCTACTCTTGTAGATCCATAACCACGCTTGTAGATTAGTTTTTTgaatacGTCTTCAGTAGGCAAGGTCAGATAAA
Cas12a2003	RPL7	RPL7	GGTAAATACGGCATCATCTGCAT	TTGCCATCCTCGCCATTCGAATT	RPL7	CTCCATTTACCGTCCTATCTGAAGACgtAGATGGTAAATACGGCATCATCTGCATTAATTTCTACTCTTGTAGATTTGCCATCCTCGCCATTCGAATTTTTTTTgaatacGTCTTCAGTAGGCAAGGTCAGATAAA
Cas12a2004	RPS19	RPS19	AGGAAGGCTGCCAGAGCTCTGAC	TCTGACGTCCCCCATAGATCTTG	RPS19	CTCCATTTACCGTCCTATCTGAAGACgtAGATAGGAAGGCTGCCAGAGCTCTGACTAATTTCTACTCTTGTAGATTCTGACGTCCCCCATAGATCTTGTTTTTTgaatacGTCTTCAGTAGGCAAGGTCAGATAAA
Cas12a2005	RPS19	RPS19	AACCTCAGTCCCCAAACTCACTT	TCCCTGAGGTGTCAGTTTGCGGC	RPS19	CTCCATTTACCGTCCTATCTGAAGACgtAGATAACCTCAGTCCCCAAACTCACTTTAATTTCTACTCTTGTAGATTCCCTGAGGTGTCAGTTTGCGGCTTTTTTgaatacGTCTTCAGTAGGCAAGGTCAGATAAA
Cas12a2006	RPS19	RPS19	CCACAGGTGGCAGCTGCCAACAA	TTCTAATGCTTCTTGTTGGCAGC	RPS19	CTCCATTTACCGTCCTATCTGAAGACgtAGATCCACAGGTGGCAGCTGCCAACAATAATTTCTACTCTTGTAGATTTCTAATGCTTCTTGTTGGCAGCTTTTTTgaatacGTCTTCAGTAGGCAAGGTCAGATAAA
Cas12a2007	RPS19	RPS19	AGCCCCTCCAGGGCTTGGAGGAC	AGCCCCTCCAGGGCTTGGAGGAC	RPS19	CTCCATTTACCGTCCTATCTGAAGACgtAGATAGCCCCTCCAGGGCTTGGAGGACTAATTTCTACTCTTGTAGATAGCCCCTCCAGGGCTTGGAGGACTTTTTTgaatacGTCTTCAGTAGGCAAGGTCAGATAAA
Cas12a2008	RPS19	RPS19	TTCTAATGCTTCTTGTTGGCAGC	TTAACCCAGCATGGTTTGTTCTA	RPS19	CTCCATTTACCGTCCTATCTGAAGACgtAGATTTCTAATGCTTCTTGTTGGCAGCTAATTTCTACTCTTGTAGATTTAACCCAGCATGGTTTGTTCTATTTTTTgaatacGTCTTCAGTAGGCAAGGTCAGATAAA
Cas12a2009	RPS19	RPS19	TCTGACGTCCCCCATAGATCTTG	CCACAGGTGGCAGCTGCCAACAA	RPS19	CTCCATTTACCGTCCTATCTGAAGACgtAGATTCTGACGTCCCCCATAGATCTTGTAATTTCTACTCTTGTAGATCCACAGGTGGCAGCTGCCAACAATTTTTTgaatacGTCTTCAGTAGGCAAGGTCAGATAAA
Cas12a2010	RPS19	RPS19	TCCCTGAGGTGTCAGTTTGCGGC	AACCTCAGTCCCCAAACTCACTT	RPS19	CTCCATTTACCGTCCTATCTGAAGACgtAGATTCCCTGAGGTGTCAGTTTGCGGCTAATTTCTACTCTTGTAGATAACCTCAGTCCCCAAACTCACTTTTTTTTgaatacGTCTTCAGTAGGCAAGGTCAGATAAA
Cas12a2011	RPS19	RPS19	TCCCTCAGATGCCTGGAGTTACT	AGGAAGGCTGCCAGAGCTCTGAC	RPS19	CTCCATTTACCGTCCTATCTGAAGACgtAGATTCCCTCAGATGCCTGGAGTTACTTAATTTCTACTCTTGTAGATAGGAAGGCTGCCAGAGCTCTGACTTTTTTgaatacGTCTTCAGTAGGCAAGGTCAGATAAA
Cas12a2012	RPS19	RPS19	TTAACCCAGCATGGTTTGTTCTA	TCCCTCAGATGCCTGGAGTTACT	RPS19	CTCCATTTACCGTCCTATCTGAAGACgtAGATTTAACCCAGCATGGTTTGTTCTATAATTTCTACTCTTGTAGATTCCCTCAGATGCCTGGAGTTACTTTTTTTgaatacGTCTTCAGTAGGCAAGGTCAGATAAA
Cas12a2013	RPS19	RPS19	GTCTTAGGTCCGGGAAGCTGAAA	GTCTTAGGTCCGGGAAGCTGAAA	RPS19	CTCCATTTACCGTCCTATCTGAAGACgtAGATGTCTTAGGTCCGGGAAGCTGAAATAATTTCTACTCTTGTAGATGTCTTAGGTCCGGGAAGCTGAAATTTTTTgaatacGTCTTCAGTAGGCAAGGTCAGATAAA
Cas12a2014	RPS20	RPS20	CGTTGCGGCTTGTTAGGGTGATT	CTTTACCTTGGTAGGCATTCGAA	RPS20	CTCCATTTACCGTCCTATCTGAAGACgtAGATCGTTGCGGCTTGTTAGGGTGATTTAATTTCTACTCTTGTAGATCTTTACCTTGGTAGGCATTCGAATTTTTTgaatacGTCTTCAGTAGGCAAGGTCAGATAAA
Cas12a2015	RPS20	RPS20	CTTTACCTTGGTAGGCATTCGAA	AGGATACCGGAAAAACACCCGTG	RPS20	CTCCATTTACCGTCCTATCTGAAGACgtAGATCTTTACCTTGGTAGGCATTCGAATAATTTCTACTCTTGTAGATAGGATACCGGAAAAACACCCGTGTTTTTTgaatacGTCTTCAGTAGGCAAGGTCAGATAAA
Cas12a2016	RPS20	RPS20	CAGATGAGAATTCACAAGCGACT	AGAATCACTACAAGAAAAACTCC	RPS20	CTCCATTTACCGTCCTATCTGAAGACgtAGATCAGATGAGAATTCACAAGCGACTTAATTTCTACTCTTGTAGATAGAATCACTACAAGAAAAACTCCTTTTTTgaatacGTCTTCAGTAGGCAAGGTCAGATAAA
Cas12a2017	RPS20	RPS20	CTGTAGTGTGTGCTGACTTGATA	CCTTGGTAGGCATTCGAACTGGT	RPS20	CTCCATTTACCGTCCTATCTGAAGACgtAGATCTGTAGTGTGTGCTGACTTGATATAATTTCTACTCTTGTAGATCCTTGGTAGGCATTCGAACTGGTTTTTTTgaatacGTCTTCAGTAGGCAAGGTCAGATAAA
Cas12a2018	RPS20	RPS20	TTAAAATAGTTGACTTAAGCATC	CAGATGAGAATTCACAAGCGACT	RPS20	CTCCATTTACCGTCCTATCTGAAGACgtAGATTTAAAATAGTTGACTTAAGCATCTAATTTCTACTCTTGTAGATCAGATGAGAATTCACAAGCGACTTTTTTTgaatacGTCTTCAGTAGGCAAGGTCAGATAAA
Cas12a2019	RPS20	RPS20	CGCCTCTTATCAAGTCAGCACAC	CGTTGCGGCTTGTTAGGGTGATT	RPS20	CTCCATTTACCGTCCTATCTGAAGACgtAGATCGCCTCTTATCAAGTCAGCACACTAATTTCTACTCTTGTAGATCGTTGCGGCTTGTTAGGGTGATTTTTTTTgaatacGTCTTCAGTAGGCAAGGTCAGATAAA
Cas12a2020	RPS20	RPS20	TTACAGACTTTGAGAATCACTAC	CGCCTCTTATCAAGTCAGCACAC	RPS20	CTCCATTTACCGTCCTATCTGAAGACgtAGATTTACAGACTTTGAGAATCACTACTAATTTCTACTCTTGTAGATCGCCTCTTATCAAGTCAGCACACTTTTTTgaatacGTCTTCAGTAGGCAAGGTCAGATAAA
Cas12a2021	RPS20	RPS20	AGGATACCGGAAAAACACCCGTG	TTACAGACTTTGAGAATCACTAC	RPS20	CTCCATTTACCGTCCTATCTGAAGACgtAGATAGGATACCGGAAAAACACCCGTGTAATTTCTACTCTTGTAGATTTACAGACTTTGAGAATCACTACTTTTTTgaatacGTCTTCAGTAGGCAAGGTCAGATAAA
Cas12a2022	RPS20	RPS20	CCTTGGTAGGCATTCGAACTGGT	CTGTAGTGTGTGCTGACTTGATA	RPS20	CTCCATTTACCGTCCTATCTGAAGACgtAGATCCTTGGTAGGCATTCGAACTGGTTAATTTCTACTCTTGTAGATCTGTAGTGTGTGCTGACTTGATATTTTTTgaatacGTCTTCAGTAGGCAAGGTCAGATAAA
Cas12a2023	RPS20	RPS20	AGAATCACTACAAGAAAAACTCC	TTAAAATAGTTGACTTAAGCATC	RPS20	CTCCATTTACCGTCCTATCTGAAGACgtAGATAGAATCACTACAAGAAAAACTCCTAATTTCTACTCTTGTAGATTTAAAATAGTTGACTTAAGCATCTTTTTTgaatacGTCTTCAGTAGGCAAGGTCAGATAAA
Cas12a2024	TADA1	TADA1	CCTTGGCCAGGGGGTTCCGCAGC	CTGCGGAACCCCCTGGCCAAGGC	TADA1	CTCCATTTACCGTCCTATCTGAAGACgtAGATCCTTGGCCAGGGGGTTCCGCAGCTAATTTCTACTCTTGTAGATCTGCGGAACCCCCTGGCCAAGGCTTTTTTgaatacGTCTTCAGTAGGCAAGGTCAGATAAA
Cas12a2025	TADA1	TADA1	CACTCCCTTACCTGGTGTAGAAA	CACTCCCTTACCTGGTGTAGAAA	TADA1	CTCCATTTACCGTCCTATCTGAAGACgtAGATCACTCCCTTACCTGGTGTAGAAATAATTTCTACTCTTGTAGATCACTCCCTTACCTGGTGTAGAAATTTTTTgaatacGTCTTCAGTAGGCAAGGTCAGATAAA
Cas12a2026	TADA1	TADA1	TGGCAAAGGATCCCCAAGATGAT	CAGAATCACCTTAAAGATATACT	TADA1	CTCCATTTACCGTCCTATCTGAAGACgtAGATTGGCAAAGGATCCCCAAGATGATTAATTTCTACTCTTGTAGATCAGAATCACCTTAAAGATATACTTTTTTTgaatacGTCTTCAGTAGGCAAGGTCAGATAAA
Cas12a2027	TADA1	TADA1	CCATTATCCTGTGTGAGAAGTCT	ACCTTGAAGCTCATAGACTTCTC	TADA1	CTCCATTTACCGTCCTATCTGAAGACgtAGATCCATTATCCTGTGTGAGAAGTCTTAATTTCTACTCTTGTAGATACCTTGAAGCTCATAGACTTCTCTTTTTTgaatacGTCTTCAGTAGGCAAGGTCAGATAAA
Cas12a2028	TADA1	TADA1	GCAGTAACGTGACCCCGCAGCCA	TTCCCACACAATGATGCTTCCCA	TADA1	CTCCATTTACCGTCCTATCTGAAGACgtAGATGCAGTAACGTGACCCCGCAGCCATAATTTCTACTCTTGTAGATTTCCCACACAATGATGCTTCCCATTTTTTgaatacGTCTTCAGTAGGCAAGGTCAGATAAA
Cas12a2029	TADA1	TADA1	CAGAATCACCTTAAAGATATACT	TATGTTTACAGAATCACCTTAAA	TADA1	CTCCATTTACCGTCCTATCTGAAGACgtAGATCAGAATCACCTTAAAGATATACTTAATTTCTACTCTTGTAGATTATGTTTACAGAATCACCTTAAATTTTTTgaatacGTCTTCAGTAGGCAAGGTCAGATAAA
Cas12a2030	TADA1	TADA1	AAGTCGTCATCATCTTGGGGATC	AAGTCGTCATCATCTTGGGGATC	TADA1	CTCCATTTACCGTCCTATCTGAAGACgtAGATAAGTCGTCATCATCTTGGGGATCTAATTTCTACTCTTGTAGATAAGTCGTCATCATCTTGGGGATCTTTTTTgaatacGTCTTCAGTAGGCAAGGTCAGATAAA
Cas12a2031	TADA1	TADA1	CTCCTGGCCATTCTCACGCGTTG	CCATTATCCTGTGTGAGAAGTCT	TADA1	CTCCATTTACCGTCCTATCTGAAGACgtAGATCTCCTGGCCATTCTCACGCGTTGTAATTTCTACTCTTGTAGATCCATTATCCTGTGTGAGAAGTCTTTTTTTgaatacGTCTTCAGTAGGCAAGGTCAGATAAA
Cas12a2032	TADA1	TADA1	TGTCTCCTAGATGGTGCTGGATC	CTCCTGGCCATTCTCACGCGTTG	TADA1	CTCCATTTACCGTCCTATCTGAAGACgtAGATTGTCTCCTAGATGGTGCTGGATCTAATTTCTACTCTTGTAGATCTCCTGGCCATTCTCACGCGTTGTTTTTTgaatacGTCTTCAGTAGGCAAGGTCAGATAAA
Cas12a2033	TADA1	TADA1	CTGCGGAACCCCCTGGCCAAGGC	TGCCTCTGCAGATACTGGGCTAA	TADA1	CTCCATTTACCGTCCTATCTGAAGACgtAGATCTGCGGAACCCCCTGGCCAAGGCTAATTTCTACTCTTGTAGATTGCCTCTGCAGATACTGGGCTAATTTTTTgaatacGTCTTCAGTAGGCAAGGTCAGATAAA
