## Supplementary Table 4 for "Benchmarking Perturbation Tools for the Noncoding Genome" (part 1 of 2)

### Sheet: legend
sheet	legend
PC-9_lnc_CRISPR KO	PC-9 cell data_Read counts of sgRNAs in CRISRP KO lncRNA screens
PC-9_lnc_CRISPRi	PC-9 cell data_Read counts of sgRNAs in CRISRPi lncRNA screens
PC-9_lnc_dual-SpCas9	PC-9 cell data_Read counts of pgRNAs in dual-SpCas9 lncRNA screens
PC-9_lnc_Papi	PC-9 cell data_Read counts of pgRNAs in Papi lncRNA lncRNA screens
PC-9_lnc_dual-enAsCas12a	PC-9 cell data_Read counts of pgRNAs in dual-enAsCas12a lncRNA screens
PC-9_tRRA score	PC-9 cell data_tRRA score of all lncRNAs in the screens

### Sheet: PC-9_lnc_CRISPR KO
ID	Spacer	lncRNA	day0	Day21 R1	Day21 R2
sg0001	ACTAAACCCTCCCTCTGGCG	AGAP2-AS1	1425	838	1260
sg0002	AGTGTGGAAACAATGGAGAG	AGAP2-AS1	594	643	591
sg0003	CAATCCGAGTGTGGAAACAA	AGAP2-AS1	819	505	791
sg0004	CAGTGAGATGAGCATGGAAG	AGAP2-AS1	757	715	1220
sg0005	CATACCCAGGCTGGCTCCTG	AGAP2-AS1	1985	1512	1681
sg0006	CCAGGAGCCAGCCTGGGTAT	AGAP2-AS1	1308	1074	1596
sg0007	CCATACCCAGGCTGGCTCCT	AGAP2-AS1	1975	1411	2088
sg0008	CCCAGGAGCCAGCCTGGGTA	AGAP2-AS1	1488	1009	1959
sg0009	CGAGTGTGGAAACAATGGAG	AGAP2-AS1	1025	583	920
sg0010	CTCTCCATTGTTTCCACACT	AGAP2-AS1	1097	1017	1502
sg0011	GAGCTCAACAATCCCAGGGC	AGAP2-AS1	898	888	1218
sg0012	GCCCTGGGATTGTTGAGCTC	AGAP2-AS1	1062	800	825
sg0013	GCCTAGGAGCCCGTACCGCT	AGAP2-AS1	1476	1528	1872
sg0014	GCGGGCATGTCCAAGCGCCT	AGAP2-AS1	713	615	1170
sg0015	GCTCTGGGTCTACCCGCTCG	AGAP2-AS1	1945	1254	1934
sg0016	GGAGGGTTTAGTACATGGGA	AGAP2-AS1	969	676	1040
sg0017	GGAGGTGAGTTTGTGTCTTC	AGAP2-AS1	1354	1127	1539
sg0018	GGGAGGGTTTAGTACATGGG	AGAP2-AS1	757	518	850
sg0019	GTACATGGGAGGGCTAGCCC	AGAP2-AS1	805	662	940
sg0020	GTGAGTTTGTGTCTTCTGGA	AGAP2-AS1	600	555	858
sg0021	GTGTGGAAACAATGGAGAGG	AGAP2-AS1	869	519	664
sg0022	TGCCCGAGCTCAACAATCCC	AGAP2-AS1	1466	819	1401
sg0023	TGGGATTGTTGAGCTCGGGC	AGAP2-AS1	782	494	506
sg0024	TGGGTATGGGCTCCCGCCCT	AGAP2-AS1	1968	1800	2226
sg0025	TGTGTCTTCTGGAAGGCGTG	AGAP2-AS1	1430	1054	1275
sg0026	TGTTGAGCTCGGGCAGGACC	AGAP2-AS1	1507	1315	1668
sg0027	TTGTTGAGCTCGGGCAGGAC	AGAP2-AS1	603	448	696
sg0028	AAGACCTGAATAGAAACTTC	APCDD1L-DT	436	566	348
sg0029	ACCCAGAAGCGCAGTGAAAG	APCDD1L-DT	797	653	875
sg0030	ACGGCCTCATTTACAGACAG	APCDD1L-DT	877	884	785
sg0031	ACTGCGCTTCTGGGTTTGCT	APCDD1L-DT	943	792	956
sg0032	AGATGCGTTTGGGTGTGGTG	APCDD1L-DT	1258	1054	1788
sg0033	AGGGTGGCAGCTCAGAAGCG	APCDD1L-DT	1344	860	1505
sg0034	CACTGCGCTTCTGGGTTTGC	APCDD1L-DT	1204	1286	1751
sg0035	CACTTTGCCTAGATGCGTTT	APCDD1L-DT	968	892	1633
sg0036	CAGATGAGATTTGGGAGGGA	APCDD1L-DT	1214	705	1576
sg0037	CAGGAGGAGGAGTTGCGAGA	APCDD1L-DT	968	932	1549
sg0038	CATCTGAGTGAGTCAGCTGA	APCDD1L-DT	1115	842	1603
sg0039	CCGGCCTCTGTCTGTAAATG	APCDD1L-DT	1043	1017	1455
sg0040	CCTCATTTACAGACAGAGGC	APCDD1L-DT	877	781	1123
sg0041	CGTGAGGCGGAGGACAGGCT	APCDD1L-DT	1382	1255	1179
sg0042	CTAGATGCGTTTGGGTGTGG	APCDD1L-DT	1162	780	1342
sg0043	CTCATTTACAGACAGAGGCC	APCDD1L-DT	722	624	759
sg0044	GACCTGAATAGAAACTTCAG	APCDD1L-DT	798	675	988
sg0045	GACTCACTCAGATGAGATTT	APCDD1L-DT	1029	643	545
sg0046	GAGGAGGAGTTGCGAGAAGG	APCDD1L-DT	981	694	912
sg0047	GATGAGATTTGGGAGGGAGG	APCDD1L-DT	824	698	922
sg0048	GGCAAAGTGTGGACCCGACC	APCDD1L-DT	674	764	1345
sg0049	GGCCACTTTCACTGCGCTTC	APCDD1L-DT	1459	1633	1414
sg0050	GTGAGGCGGAGGACAGGCTG	APCDD1L-DT	1337	1190	1327
sg0051	TCACTCAGATGAGATTTGGG	APCDD1L-DT	1093	901	1330
sg0052	TCAGAAGCGAGGCAGCCGTG	APCDD1L-DT	1803	1779	2645
sg0053	TCAGATGAGATTTGGGAGGG	APCDD1L-DT	701	474	993
sg0054	TCAGGTCTTCCAGCTACTCC	APCDD1L-DT	1151	1287	1697
sg0055	TCATCTGAGTGAGTCAGCTG	APCDD1L-DT	1312	1040	1497
sg0056	TGACTCACTCAGATGAGATT	APCDD1L-DT	798	860	1109
sg0057	TGCCTAGATGCGTTTGGGTG	APCDD1L-DT	1659	1775	2187
sg0058	TGGCTTCTAGGCGACCGGGT	APCDD1L-DT	1580	1406	2097
sg0059	AGCTGTACCTGAGGCCCTTG	ARNTL2-AS1	1371	1714	2144
sg0060	AGTCCCATAGTGTCTCAAAG	ARNTL2-AS1	765	476	823
sg0061	ATCATCTCTCTGCTTCTGAT	ARNTL2-AS1	819	741	1128
sg0062	ATTGGCTCTTATTAAACTCG	ARNTL2-AS1	533	424	456
sg0063	CTTCTTAAACCTCAGGCTGC	ARNTL2-AS1	779	1049	1476
sg0064	GAGTTTAATAAGAGCCAATG	ARNTL2-AS1	440	427	703
sg0065	GTCCCATAGTGTCTCAAAGT	ARNTL2-AS1	669	462	761
sg0066	GTTAGGATGCTGGTTAGTCA	ARNTL2-AS1	560	767	1046
sg0067	TAGCTGTACCTGAGGCCCTT	ARNTL2-AS1	1228	1312	992
sg0068	TCAAACATTAGCTGTACCTG	ARNTL2-AS1	1254	1373	1700
sg0069	TCCCATAGTGTCTCAAAGTG	ARNTL2-AS1	980	844	1246
sg0070	TTAGCTGTACCTGAGGCCCT	ARNTL2-AS1	1025	1579	1737
sg0071	TTCTTAAACCTCAGGCTGCT	ARNTL2-AS1	870	847	1245
sg0072	AAAGAGGCGTGAGAGCCAGC	BARX1-DT	602	684	945
sg0073	AAAGGCCGCGCTCCTCAGCT	BARX1-DT	1235	861	1111
sg0074	AGATTCCAGACAGTGATGTG	BARX1-DT	843	597	825
sg0075	AGCGGGCTGTGACGTGACGG	BARX1-DT	1325	996	1887
sg0076	AGGCAGCGTTCAGGGATGCA	BARX1-DT	1792	1158	2381
sg0077	CCGGAAAGGTCGGGAGGAGG	BARX1-DT	1229	1186	1561
sg0078	CCTCCTCCTCCCGACCTTTC	BARX1-DT	1161	1206	1847
sg0079	CTCAAGCAGCCTCCAGTCCC	BARX1-DT	1936	1667	2969
sg0080	CTCCTCAGCTGGGAAGGAGG	BARX1-DT	1276	998	1161
sg0081	CTCCTCCTCCCGACCTTTCC	BARX1-DT	648	805	996
sg0082	CTGCCTCACCCTTGCCGGGT	BARX1-DT	2331	1745	3576
sg0083	GACCACCTCCTTCCCAGCTG	BARX1-DT	1192	594	1092
sg0084	GCAAGGGTGAGGCAGCGTTC	BARX1-DT	1379	1787	2447
sg0085	GCCAGCGGGCTGTGACGTGA	BARX1-DT	1929	1472	2488
sg0086	GCGGGCTGTGACGTGACGGA	BARX1-DT	1145	1255	1664
sg0087	GCTGGCTCTCACGCCTCTTT	BARX1-DT	1426	1438	1776
sg0088	GGAAAGGTCGGGAGGAGGAG	BARX1-DT	1145	620	1241
sg0089	GGTGCCCTCACATCACTGTC	BARX1-DT	1604	1324	2164
sg0090	GGTGTTGAGCCCGGGACTGG	BARX1-DT	847	695	888
sg0091	GTGACGGAGGGCACAGAGGC	BARX1-DT	1519	1514	2153
sg0092	TCACTGTCTGGAATCTTGTT	BARX1-DT	797	832	1189
sg0093	TCCTCCTCCCGACCTTTCCG	BARX1-DT	542	613	406
sg0094	TCCTTCCCAGCTGAGGAGCG	BARX1-DT	483	420	534
sg0095	TGACGTGACGGAGGGCACAG	BARX1-DT	1776	1759	1961
sg0096	AACTGAGCAGAAGAATCACC	BCAR4	794	522	642
sg0097	ACTGTATACATGCGGGACTT	BCAR4	548	462	659
sg0098	AGAAGAATCACCTGGCCTCT	BCAR4	721	502	704
sg0099	AGCAGGTCTGCAGCAGGACC	BCAR4	1499	1234	1202
sg0100	AGCAGGTGAACCAAATGAAA	BCAR4	360	522	427
sg0101	ATTTCAGAGGGATGAGTTGA	BCAR4	762	623	1175
sg0102	CAGTGCTAAGAAGGATACAG	BCAR4	569	486	517
sg0103	CAGTTAAGCAGGTCTGCAGC	BCAR4	560	646	1068
sg0104	CTCAATAATAGACATTTCAG	BCAR4	342	370	650
sg0105	CTGCTGCAGACCTGCTTAAC	BCAR4	1427	1385	1870
sg0106	GCTGGGAAACAGTGCTAAGA	BCAR4	457	320	413
sg0107	GGTCAACTGAAAGCCAACCA	BCAR4	1003	621	1525
sg0108	TAACGATGTTACTGTGAGGC	BCAR4	761	901	904
sg0109	TATTTAAAGATTTCTGGTGG	BCAR4	281	483	319
sg0110	TCGGTAACGATGTTACTGTG	BCAR4	895	811	1669
sg0111	TCTTCTGCTCAGTTAGTGCT	BCAR4	893	752	1081
sg0112	TGGAATTACTGTATACATGC	BCAR4	386	392	547
sg0113	TGGTTCACCTGCTGAGAATT	BCAR4	698	592	1495
sg0114	TTCTTCTGCTCAGTTAGTGC	BCAR4	725	588	1149
sg0115	TTTCAGTTGACCATTTCATT	BCAR4	470	439	578
sg0116	AGCAGGAAAGTGATGCAATA	CASC20	730	601	1160
sg0117	ATGAGAGTTAGAGACATTTG	CASC20	420	327	565
sg0118	ATGATAATATAAGGGATGAC	CASC20	461	553	434
sg0119	ATGTCAAGAGTCTTAAATGC	CASC20	545	438	995
sg0120	CAAATGTGCTGAGGCTGAAA	CASC20	1128	925	1492
sg0121	CATTTCAGCCTCAGCACATT	CASC20	865	1196	1126
sg0122	CCTGCAGAAGTTGGGAGTGG	CASC20	837	1112	1146
sg0123	CTGCCTGCAGAAGTTGGGAG	CASC20	1191	1292	2482
sg0124	GCCTGCAGAAGTTGGGAGTG	CASC20	1749	1131	1960
sg0125	GGAAGTTGTAGAGGAAGAAA	CASC20	308	392	372
sg0126	GTGAATCTGCCTGCAGAAGT	CASC20	645	697	681
sg0127	TGAAATGGCCTTGGTGTGCT	CASC20	1259	1530	1524
sg0128	TGAATCTGCCTGCAGAAGTT	CASC20	1095	960	1117
sg0129	TGCCTGCAGAAGTTGGGAGT	CASC20	1703	1570	2062
sg0130	TGCTGAGGCTGAAATGGCCT	CASC20	782	696	687
sg0131	TGGTGAGACCAAATGTGCTG	CASC20	1288	745	1572
sg0132	AAGTTAGCATTGCAATTGTC	CASC8	730	607	796
sg0133	ACCACGTGAATATCATCTTG	CASC8	795	620	692
sg0134	AGCAGAGAGGCCATTGAGGA	CASC8	897	529	1646
sg0135	AGCTAGCAGAGAGGCCATTG	CASC8	1087	945	1232
sg0136	AGGAGGTTAAGCAAGTGAGG	CASC8	693	890	1400
sg0137	AGGGAGGAGAAGTGAAATAC	CASC8	576	548	648
sg0138	AGGTGAAGTCATAGACCTGG	CASC8	544	644	816
sg0139	ATCATCTTGTGGTGGCCTTT	CASC8	909	935	1615
sg0140	CAGAAATGACTTTCTCAGTG	CASC8	530	582	948
sg0141	CATTTCTGAGTGAAACCTGA	CASC8	274	264	322
sg0142	CTAGGTCATAGTGAGGACTT	CASC8	1235	1165	1039
sg0143	CTCAGAAATGACTTTCTCAG	CASC8	299	269	251
sg0144	GAAGGAGGTTAAGCAAGTGA	CASC8	819	589	1219
sg0145	GAGGTGAAGTCATAGACCTG	CASC8	767	488	1627
sg0146	GGAAGGAGGTTAAGCAAGTG	CASC8	1362	886	2000
sg0147	GGCAGAGCATGCTGAGGAGA	CASC8	796	543	1037
sg0148	GGGCAGAGCATGCTGAGGAG	CASC8	1255	959	682
sg0149	GTTAGCATTGCAATTGTCTG	CASC8	890	613	875
sg0150	TAGAGGTGAAGTCATAGACC	CASC8	889	723	1107
sg0151	TCAGAAATGACTTTCTCAGT	CASC8	627	721	915
sg0152	TGAGATCAGAAGATCCCAAA	CASC8	455	207	467
sg0153	TGCTGAGGAGAGGGAATAGC	CASC8	1101	855	1555
sg0154	AGAAATGTCTGATGATCATT	CCAT2	744	669	733
sg0155	AGCATACCTAGCAATTTAAT	CCAT2	244	141	504
sg0156	AGGAAATAATCCCTGATTCC	CCAT2	616	633	1283
sg0157	AGGTTGAATAGTAAAGAGGA	CCAT2	353	211	414
sg0158	CACATTTGGCCCTGGAATCA	CCAT2	1571	1350	1866
sg0159	CAGGTTGAATAGTAAAGAGG	CCAT2	484	418	474
sg0160	CATTATTTGAATCCCACATT	CCAT2	541	475	545
sg0161	CTAGCAATTCCGAGGTGATC	CCAT2	1049	971	842
sg0162	CTCCTCTTTACTATTCAACC	CCAT2	347	337	332
sg0163	CTGATCACCTCGGAATTGCT	CCAT2	794	642	769
sg0164	GCAATTCCGAGGTGATCAGG	CCAT2	921	769	961
sg0165	GGAAATAATCCCTGATTCCA	CCAT2	491	318	216
sg0166	GGAACAGAGTTAGGTACAAA	CCAT2	314	412	508
sg0167	GGACAGAGAAGACTTGTAGT	CCAT2	917	1125	1046
sg0168	GGTCAAGACCCAGAACATCC	CCAT2	670	865	925
sg0169	GGTGATCAGGTGGACTTTCC	CCAT2	1163	827	883
sg0170	GTGGACTTTCCTGGATGTTC	CCAT2	781	607	1044
sg0171	GTTCCAGCATAAGAAACATT	CCAT2	191	258	398
sg0172	TAGCCAAATGTTTCTTATGC	CCAT2	615	655	1026
sg0173	TCTTATGCTGGAACAGAGTT	CCAT2	647	508	536
sg0174	TCTTTACTATTCAACCTGGC	CCAT2	341	177	722
sg0175	TGAACACCAATTAAATTGCT	CCAT2	246	358	412
sg0176	TGCCAGGTTGAATAGTAAAG	CCAT2	518	355	857
sg0177	TGGAACAGAGTTAGGTACAA	CCAT2	715	926	938
sg0178	TGGACTTTCCTGGATGTTCT	CCAT2	949	806	1054
sg0179	TGGAGGCCCTAGCAATTCCG	CCAT2	1754	2233	2264
sg0180	TTATAGAAACATAGCCTGCC	CCAT2	627	583	872
sg0181	AATGGCTATCACCAGGAGAG	CCEPR	965	808	1663
sg0182	AGCAGACAGAAGACGCCAAA	CCEPR	455	443	571
sg0183	AGTGGCTGGAGGGCAGGTGG	CCEPR	944	317	564
sg0184	ATGGCTATCACCAGGAGAGA	CCEPR	980	572	714
sg0185	CAGACGCCTCAGGGCCAACT	CCEPR	1485	1859	2586
sg0186	CAGTGGCTGGAGGGCAGGTG	CCEPR	1363	1296	1584
sg0187	CCAAGGCAACCTCGCGCGTG	CCEPR	2322	1707	2187
sg0188	CCTCACGCGCGAGGTTGCCT	CCEPR	1215	1240	2065
sg0189	CTCTCCTGGTGATAGCCATT	CCEPR	1603	1113	1737
sg0190	CTGAGAGACCGAGCAGGACC	CCEPR	1192	940	1330
sg0191	CTGCCCTCCAGCCACTGCCA	CCEPR	1411	943	1607
sg0192	CTTGGCAGTGGCTGGAGGGC	CCEPR	1444	1167	1934
sg0193	GACGCCAAATGGCTATCACC	CCEPR	1295	1105	1893
sg0194	GAGGTTGCCTTGGCAGTGGC	CCEPR	1514	1574	1812
sg0195	GCGCGAGGTTGCCTTGGCAG	CCEPR	1239	716	1183
sg0196	GCGGCTCTGAGAGACCGAGC	CCEPR	762	557	817
sg0197	GTGCCTGGCGAAGCCCGAGT	CCEPR	1485	1181	1051
sg0198	GTTGCCTTGGCAGTGGCTGG	CCEPR	1596	1676	1819
sg0199	TATCACCAGGAGAGAGGGCG	CCEPR	1657	2198	2296
sg0200	TGGCCCTGAGGCGTCTGCAC	CCEPR	2029	1261	1502
sg0201	TTCTGTCTGCTCTCGGTGCC	CCEPR	1573	1728	2071
sg0202	TTGCCTTGGCAGTGGCTGGA	CCEPR	625	650	708
sg0203	AAGCTTGGGAGGATGACGTA	CDIPTOSP	603	383	667
sg0204	ACCTCTGGTATAGGTCGTGG	CDIPTOSP	1033	644	834
sg0205	ACCTTGGGCTACTCGGCAAA	CDIPTOSP	1418	1412	1780
sg0206	AGCCTCGTTGCTAGGAGATC	CDIPTOSP	1355	1309	2182
sg0207	ATCTCCTAGCAACGAGGCTG	CDIPTOSP	1302	1044	1539
sg0208	CCACCCATCTGCCAGGTCTG	CDIPTOSP	1549	1433	1820
sg0209	CCCTCCAGGTGCCTCCTTGA	CDIPTOSP	1990	1905	1889
sg0210	CCTCAAGGAGGCACCTGGAG	CDIPTOSP	1180	1008	1715
sg0211	CGGAACCTCTGCAGACTCCA	CDIPTOSP	531	534	810
sg0212	CGTGGAGGCCTAAGGACCTC	CDIPTOSP	1300	1125	2305
sg0213	GAAGCTTGGGAGGATGACGT	CDIPTOSP	975	749	803
sg0214	GACCTATACCAGAGGTCCTT	CDIPTOSP	614	623	1325
sg0215	GCCCTCAAGGAGGCACCTGG	CDIPTOSP	2012	866	2066
sg0216	GGAACCTCTGCAGACTCCAA	CDIPTOSP	596	406	526
sg0217	GGAGGCTGGAGGAGCAAACG	CDIPTOSP	967	484	995
sg0218	GGGAGGCTGGAGGAGCAAAC	CDIPTOSP	614	395	399
sg0219	GGGATGGAGAATGGGAGATG	CDIPTOSP	702	783	587
sg0220	GGTTCCGCAGCCTCGTTGCT	CDIPTOSP	1589	1679	2417
sg0221	GGTTCTAGAACTAAAGACAG	CDIPTOSP	455	378	492
sg0222	TCCACCCATCTGCCAGGTCT	CDIPTOSP	1311	1161	2077
sg0223	TCCCAAGCTTCTCAAGCGTC	CDIPTOSP	1326	1507	1672
sg0224	TGGCAGATGGGTGGAAACCT	CDIPTOSP	1168	1397	1742
sg0225	TTCCACCCATCTGCCAGGTC	CDIPTOSP	2452	2893	2515
sg0226	AAAGCAGAGAGCTCTTCCTG	CNIH3-AS2	622	313	589
sg0227	ACAGCTTGGCACTAATTTGC	CNIH3-AS2	707	727	1161
sg0228	ACGACTCCACGGAGGACCGA	CNIH3-AS2	1143	1006	1260
sg0229	ACTCCACGGAGGACCGAGGG	CNIH3-AS2	1886	1464	2224
sg0230	CAAGCGATGCGACGACTCCA	CNIH3-AS2	1712	1222	1667
sg0231	CGCTAGCTGTGCGCCCTCCT	CNIH3-AS2	2075	2087	2936
sg0232	CGCTTGTCGTGTTGGTCTCG	CNIH3-AS2	2117	1932	2795
sg0233	GACGACTCCACGGAGGACCG	CNIH3-AS2	1654	1580	2524
sg0234	GAGGGTCAGCGAATAAGCGC	CNIH3-AS2	1200	1457	1630
sg0235	GCAGGTGTTCGCTGCTGATT	CNIH3-AS2	938	929	1170
sg0236	GTGTGTCGAGAGTCGCTGGA	CNIH3-AS2	1073	916	1027
sg0237	TCGCTAGCTGTGCGCCCTCC	CNIH3-AS2	2477	2486	3903
sg0238	TTGGTTTCTTCTTCGATTTG	CNIH3-AS2	786	701	1113
sg0239	AACGCCACTGAGTTAGAAAC	DDX11-AS1	735	665	969
sg0240	ACGCAGCAGCGAGAATCTAC	DDX11-AS1	364	387	381
sg0241	CCACTGAGTTAGAAACTGGC	DDX11-AS1	638	475	1118
sg0242	CCCGCCAGTTTCTAACTCAG	DDX11-AS1	787	975	868
sg0243	CGCAGCAGCGAGAATCTACA	DDX11-AS1	729	658	1226
sg0244	CTCCTTAGGACGAGGAGCAG	DDX11-AS1	1296	1352	1559
sg0245	GCGCCAGGTGTACTAAGCGC	DDX11-AS1	1043	659	876
sg0246	GGTTTGCGCACGCGGGAACT	DDX11-AS1	1312	1280	1796
sg0247	GTGTGGCAGCAGAGCTCCTT	DDX11-AS1	1411	1373	1281
sg0248	GTTCCGGCTGCCTTTCACTG	DDX11-AS1	1188	372	1139
sg0249	TCCGGCTGCCTTTCACTGAG	DDX11-AS1	1916	1036	1655
sg0250	TGGTTTGCGCACGCGGGAAC	DDX11-AS1	1208	1392	1642
sg0251	TTCCGGCTGCCTTTCACTGA	DDX11-AS1	1058	931	1201
sg0252	AATAGAGGGAGCGGTGAGTC	DEPDC1-AS1	1508	1510	1065
sg0253	ACATCCTGCGTTAAATTCTA	DEPDC1-AS1	299	245	415
sg0254	ACTCCTGTGCCTGGTGTGGC	DEPDC1-AS1	1679	1319	1730
sg0255	AGCGACTCCTGTGCCTGGTG	DEPDC1-AS1	1317	1032	1765
sg0256	AGCTTTGTAGGGTTAGGTGG	DEPDC1-AS1	1140	956	1826
sg0257	AGTCTGGTGCGGCCTACGCG	DEPDC1-AS1	1855	1169	1983
sg0258	ATGAGGTCCAAAGCTTTGTA	DEPDC1-AS1	593	557	823
sg0259	ATTGTTCCCTAATTCTGAGG	DEPDC1-AS1	737	583	809
sg0260	CAAAGCTTTGTAGGGTTAGG	DEPDC1-AS1	735	974	1568
sg0261	CCAATTGTTCCCTAATTCTG	DEPDC1-AS1	569	531	732
sg0262	CCTCAGAATTAGGGAACAAT	DEPDC1-AS1	579	539	970
sg0263	CGGTCGGAGGGATGAGTCCC	DEPDC1-AS1	2009	1966	2201
sg0264	CGTCTTAGAATATTCCGATT	DEPDC1-AS1	515	420	497
sg0265	CTCAGAATTAGGGAACAATT	DEPDC1-AS1	304	310	204
sg0266	GAACCCATAGAATTTAACGC	DEPDC1-AS1	368	206	510
sg0267	GGATGAGTCCCAGGATCCCT	DEPDC1-AS1	921	851	1210
sg0268	GGCGCTTCCTTTCGGACCTG	DEPDC1-AS1	1238	1034	1524
sg0269	GGCTGGCGAGGAGAAGTAGC	DEPDC1-AS1	1031	889	1132
sg0270	GGGAGCGGTGAGTCTGGCAA	DEPDC1-AS1	1245	842	1334
sg0271	GTCCAAAGCTTTGTAGGGTT	DEPDC1-AS1	751	631	1242
sg0272	GTCTGGGCCTCAGGTCCGAA	DEPDC1-AS1	1081	845	1582
sg0273	TCACTGAACCTAGGGATCCT	DEPDC1-AS1	745	979	880
sg0274	TGAGGAGCGACTCCTGTGCC	DEPDC1-AS1	2050	2189	3083
sg0275	TTAGGGAACAATTGGGAATG	DEPDC1-AS1	843	594	1249
sg0276	TTCTACCCGCCTCAGAATTA	DEPDC1-AS1	1101	1168	1222
sg0277	AGGTGCTGCGCCTTCCGATC	DPP10-AS1	1957	1719	2454
sg0278	AGGTGTTGCCCGCCTCCCAC	DPP10-AS1	1474	1299	2414
sg0279	CAACACCTGTCGGGACCCGA	DPP10-AS1	1076	1043	933
sg0280	CACAATCTCAGACACGCCCT	DPP10-AS1	1585	1952	2489
sg0281	CAGGTGTTGCCCGCCTCCCA	DPP10-AS1	1369	1314	1672
sg0282	CGAGGGCGTGTCTGAGATTG	DPP10-AS1	1146	1403	1883
sg0283	GAATCTGGGCTGGATTCGGA	DPP10-AS1	563	469	700
sg0284	GATTCGGAAGGCGCAGCTAC	DPP10-AS1	1263	1292	1718
sg0285	GCAACACCTGTCGGGACCCG	DPP10-AS1	2534	1643	3169
sg0286	GGAGGCGGGCAACACCTGTC	DPP10-AS1	1414	1727	2063
sg0287	GGGAGGCGGGCAACACCTGT	DPP10-AS1	1934	1255	2051
sg0288	GGTGCTGCGCCTTCCGATCC	DPP10-AS1	2367	1850	2982
sg0289	GTGCTGCGCCTTCCGATCCG	DPP10-AS1	1539	1163	1477
sg0290	GTGTCTGAGATTGTGGCCTG	DPP10-AS1	1081	1108	1036
sg0291	AACCCAAAGTCAAGGTAAGG	ELFN1-AS1	1068	1193	1100
sg0292	AAGCCTCCTCCCTGTGCCTG	ELFN1-AS1	1872	1410	2306
sg0293	AATCCTCCTTACCTTGACTT	ELFN1-AS1	421	516	555
sg0294	ACAGGCACAGGGAGGAGGCT	ELFN1-AS1	1071	1163	1389
sg0295	ACGCGCCTCTGCCTGAGACC	ELFN1-AS1	1522	1230	2152
sg0296	AGCATTGGCACAGGTTGTCT	ELFN1-AS1	1566	1291	1851
sg0297	AGGCACAGGGAGGAGGCTTG	ELFN1-AS1	1779	1185	1322
sg0298	AGGTTGTCTGGGCACGGTGC	ELFN1-AS1	1459	1323	1957
sg0299	ATCCTCCTTACCTTGACTTT	ELFN1-AS1	910	852	1412
sg0300	ATTAAAGGTGATTACGATTG	ELFN1-AS1	882	562	913
sg0301	CAGCATTGGCACAGGTTGTC	ELFN1-AS1	1363	1491	1586
sg0302	CAGGAAGCGTGTAGGAAGCG	ELFN1-AS1	1413	910	996
sg0303	CAGGCACAGGGAGGAGGCTT	ELFN1-AS1	1432	911	1520
sg0304	CCCTCACCACAGGCACAGGG	ELFN1-AS1	1148	1211	1203
sg0305	CGCGCCTCTGCCTGAGACCT	ELFN1-AS1	1432	1418	1182
sg0306	CTTCCTACACGCTTCCTGTG	ELFN1-AS1	987	947	1165
sg0307	GGCACAGGGAGGAGGCTTGG	ELFN1-AS1	1710	1239	1470
sg0308	GGTGATTACGATTGTGGCTG	ELFN1-AS1	1171	950	682
sg0309	GTCAAGGTAAGGAGGATTAC	ELFN1-AS1	1056	849	1580
sg0310	GTCTGGGCACGGTGCAGGGA	ELFN1-AS1	1667	1258	1941
sg0311	TAGCTTTCCCAAGCCTCCTG	ELFN1-AS1	1007	460	1012
sg0312	TCAAGGTAAGGAGGATTACA	ELFN1-AS1	851	945	1338
sg0313	TGGGCACGGTGCAGGGATGG	ELFN1-AS1	1963	1795	2552
sg0314	TTTAGCTTTCCCAAGCCTCC	ELFN1-AS1	917	618	934
sg0315	AGCTGGTCTTGCGTGTTGGC	EPIST	1194	852	1263
sg0316	AGGGAGCTGGTCTTGCGTGT	EPIST	982	1096	1390
sg0317	AGTTTCCCACCTGACTCGTG	EPIST	1241	1105	959
sg0318	CACGAGTCAGGTGGGAAACT	EPIST	1229	807	1134
sg0319	CAGGTGGGAAACTGGGCCCA	EPIST	2425	1627	2245
sg0320	CATGCGGACGAAGCCAGAGC	EPIST	1621	1037	1595
sg0321	CTTCTTTCTGCTCAGCCTGC	EPIST	1258	936	1287
sg0322	CTTTCTGCTCAGCCTGCGGG	EPIST	1714	1471	1690
sg0323	GCATGCGGACGAAGCCAGAG	EPIST	1695	1679	2373
sg0324	GCTGGTCTTGCGTGTTGGCA	EPIST	964	874	1145
sg0325	GTTTCCCACCTGACTCGTGA	EPIST	801	746	1799
sg0326	TCACGAGTCAGGTGGGAAAC	EPIST	861	831	1041
sg0327	TCAGGTGGGAAACTGGGCCC	EPIST	1922	1822	2605
sg0328	TCTTCTTTCTGCTCAGCCTG	EPIST	938	748	1037
sg0329	TTTCCCACCTGACTCGTGAG	EPIST	844	735	1194
sg0330	TTTCTGCTCAGCCTGCGGGA	EPIST	953	358	988
sg0331	ACATACTCTCTGAAGATCAA	ERVH48-1	278	87	134
sg0332	ACTGCTATGTAGTACGCGGA	ERVH48-1	712	429	649
sg0333	ATACTCTCTGAAGATCAAGG	ERVH48-1	298	202	375
sg0334	CAACCAATGCAAGAGCCTTG	ERVH48-1	839	447	1130
sg0335	CAAGTTTGAGCGTTGGGACT	ERVH48-1	781	917	934
sg0336	CACATACTCTCTGAAGATCA	ERVH48-1	579	387	647
sg0337	CATACTCTCTGAAGATCAAG	ERVH48-1	393	251	328
sg0338	CCCAAGGCTCTTGCATTGGT	ERVH48-1	1009	1032	1292
sg0339	CGTGACTGCTATGTAGTACG	ERVH48-1	950	878	1269
sg0340	CTCTTGCATTGGTTGGAACC	ERVH48-1	896	786	1275
sg0341	CTGGCCCTGAAACCTGCGAG	ERVH48-1	2779	2004	2857
sg0342	CTGGTGCAAGTTTGAGCGTT	ERVH48-1	796	983	939
sg0343	GCAAGTTTGAGCGTTGGGAC	ERVH48-1	933	843	1255
sg0344	GCTGGCCCTGAAACCTGCGA	ERVH48-1	1279	988	2137
sg0345	GCTGGTGCAAGTTTGAGCGT	ERVH48-1	1282	1045	1496
sg0346	TACTACATAGCAGTCACGTC	ERVH48-1	995	495	1074
sg0347	TCCAACCAATGCAAGAGCCT	ERVH48-1	543	309	482
sg0348	ACGAAGCCTTGTCACCTGGC	FALEC	1129	1016	1532
sg0349	AGAGTGACACTGCGCATGTG	FALEC	2011	1931	2773
sg0350	AGGAGGGTACACGTGGGACC	FALEC	1063	700	955
sg0351	AGGGTACACGTGGGACCGGG	FALEC	1274	1092	1452
sg0352	CACGTGTACCCTCCTGGCCT	FALEC	1191	889	1066
sg0353	CAGGAGGGTACACGTGGGAC	FALEC	1185	806	1175
sg0354	CAGGCCAGGAGGGTACACGT	FALEC	1530	1184	1610
sg0355	CCACGTGTACCCTCCTGGCC	FALEC	1894	2374	2710
sg0356	CCAGGCCAGGAGGGTACACG	FALEC	1608	1379	1901
sg0357	CCTCCAGGACAGAGGAACCG	FALEC	883	479	549
sg0358	CGGTCCCACGTGTACCCTCC	FALEC	2546	1228	2856
sg0359	CTCCAGGACAGAGGAACCGG	FALEC	1120	655	996
sg0360	CTCGCGTGCTGACGGACAGG	FALEC	1363	1136	1868
sg0361	CTGAGCCGGCAGCCCAGTCT	FALEC	2008	1260	2020
sg0362	GACAGCCGGCGAAAGATCTG	FALEC	1010	829	955
sg0363	GAGACTGGGCTGCCGGCTCA	FALEC	1008	810	1105
sg0364	GCCAGGTGACAAGGCTTCGT	FALEC	1895	1030	1644
sg0365	GCCCACGAAGCCTTGTCACC	FALEC	1807	1594	1719
sg0366	GCCTCCAGGACAGAGGAACC	FALEC	962	517	976
sg0367	GGAGGCCGTAGGAGATGCGC	FALEC	951	717	1245
sg0368	GTGACAAGGCTTCGTGGGCC	FALEC	969	995	1627
sg0369	TAAAGACAAGTCTCCGCTTG	FALEC	644	565	677
sg0370	TCCTACGGCCTCCAGGACAG	FALEC	1157	951	1196
sg0371	TCCTCTGTCCTGGAGGCCGT	FALEC	798	653	859
sg0372	TGAGCCGGCAGCCCAGTCTC	FALEC	1935	862	2017
sg0373	ACAAGTTCTGAACTCTGGTA	FAM83A-AS1	915	589	685
sg0374	AGCACCTGATACATTATACA	FAM83A-AS1	255	155	223
sg0375	ATCAGACCACGCTGAGGTAA	FAM83A-AS1	1121	936	1914
sg0376	ATGTTCTGGAAATTATTGTG	FAM83A-AS1	579	575	857
sg0377	ATTGTGTGGTTATGTACTTG	FAM83A-AS1	901	878	1020
sg0378	CATTCTTTCAGGACACTGAA	FAM83A-AS1	321	245	291
sg0379	CGCTGAGGTAAAGGATGTTC	FAM83A-AS1	1373	1502	1778
sg0380	GAACATCCTTTACCTCAGCG	FAM83A-AS1	1132	912	1679
sg0381	GACAAGTTCTGAACTCTGGT	FAM83A-AS1	749	615	659
sg0382	GGATTTATCTTGGCTATTCT	FAM83A-AS1	407	421	724
sg0383	GTGCCTCACCATCCATTAGC	FAM83A-AS1	736	643	1041
sg0384	GTGGCCATGTATAATGTATC	FAM83A-AS1	537	681	674
sg0385	TATTTACTGTACTTCATGCC	FAM83A-AS1	580	360	641
sg0386	TGTGCCTCACCATCCATTAG	FAM83A-AS1	1271	1014	1044
sg0387	TTGTGTGGTTATGTACTTGT	FAM83A-AS1	896	750	1058
sg0388	ACCCACATCCTTGCCCACCC	FAM83C-AS1	980	790	1304
sg0389	AGAAAGAGCGCAGCCAGAGA	FAM83C-AS1	684	666	823
sg0390	AGGCTGCAGGTGCTGGAGAG	FAM83C-AS1	1226	968	1075
sg0391	AGTTCCAGGAGGCAGAAGTG	FAM83C-AS1	1232	853	1235
sg0392	ATGAGTCCAGCTGTGCCTTG	FAM83C-AS1	922	1085	1023
sg0393	ATGGAAATGAAGCCGGAGGA	FAM83C-AS1	799	789	1024
sg0394	ATTGATGGAAATGAAGCCGG	FAM83C-AS1	598	445	698
sg0395	CCCATGGAGAGAGTTCCAGG	FAM83C-AS1	1229	1187	909
sg0396	CCGGAGGAAGGGCAGGTTTG	FAM83C-AS1	1643	1323	2148
sg0397	CGGAAAGGCAGCCAGGCTGC	FAM83C-AS1	1767	1457	2296
sg0398	CTACCCATGGAGAGAGTTCC	FAM83C-AS1	1497	1495	2365
sg0399	CTCTTTCTCCAGCCTCGGTC	FAM83C-AS1	936	869	1099
sg0400	CTGCGCTCTTTCTCCAGCCT	FAM83C-AS1	392	351	362
sg0401	CTGGCCGCACTTCTGCCTCC	FAM83C-AS1	1401	1272	1858
sg0402	GAAGACGGGTGGACTAGAAG	FAM83C-AS1	923	782	854
sg0403	GAGGGACAGAAGTCCATGTC	FAM83C-AS1	1456	1385	1692
sg0404	GAGTGCTGACGAATGAGATG	FAM83C-AS1	1124	802	663
sg0405	GCAAGGATGTGGGTGCTGGT	FAM83C-AS1	1711	1186	2272
sg0406	GCAGAAGTGCGGCCAGACCG	FAM83C-AS1	1467	988	2055
sg0407	GCCGGAGGAAGGGCAGGTTT	FAM83C-AS1	1278	1146	1450
sg0408	GCCTCCTGGAACTCTCTCCA	FAM83C-AS1	1039	821	1508
sg0409	GCTGCAGGTGCTGGAGAGAG	FAM83C-AS1	1043	769	1113
sg0410	GGACTAGAAGAGGCTACCCA	FAM83C-AS1	665	768	804
sg0411	GGCTGCAGGTGCTGGAGAGA	FAM83C-AS1	961	563	1122
sg0412	GGTATTGATGGAAATGAAGC	FAM83C-AS1	479	270	383
sg0413	GTCCATGTCTGGAGCCCAGC	FAM83C-AS1	1465	1258	1723
sg0414	GTGCTGACGAATGAGATGAG	FAM83C-AS1	930	820	1701
sg0415	GTGGGCAAGGATGTGGGTGC	FAM83C-AS1	1864	1582	2107
sg0416	GTTGATGATGGAGGTATTGA	FAM83C-AS1	536	515	757
sg0417	TCCACGATGTGCCTCTCGCA	FAM83C-AS1	2205	1597	2568
sg0418	TCCATGTCTGGAGCCCAGCA	FAM83C-AS1	1130	1159	1544
sg0419	TGAGTCCAGCTGTGCCTTGA	FAM83C-AS1	1142	756	1432
sg0420	AACTACAAACAGGACGGCGG	FBXL19-AS1	848	860	1359
sg0421	ACACGCGGAGGGTTGTGGAC	FBXL19-AS1	1115	1034	931
sg0422	ACTCGTCAGGAACAATGGAA	FBXL19-AS1	709	284	475
sg0423	AGCGGGAACTACAAACAGGA	FBXL19-AS1	263	429	480
sg0424	CCAGTTGCAGAACATCGAGA	FBXL19-AS1	738	432	1424
sg0425	CCCGTAGCATCAGTGGCCGC	FBXL19-AS1	1622	1112	2408
sg0426	CCCGTCAGGTACCACACACG	FBXL19-AS1	2267	1895	2833
sg0427	CCGCGTGTGTGGTACCTGAC	FBXL19-AS1	1930	2249	2668
sg0428	CCTGGGAAGGAGGTCGGGTC	FBXL19-AS1	1328	1128	1313
sg0429	CCTTCTCGATGTTCTGCAAC	FBXL19-AS1	1011	580	1270
sg0430	CGCGGAGGGTTGTGGACAGG	FBXL19-AS1	1411	1101	1038
sg0431	CGTGCGTTCGTCCTGGAAAG	FBXL19-AS1	834	1024	1061
sg0432	CGTGTGAGTGCCTGGGAAGG	FBXL19-AS1	1193	934	1004
sg0433	CTTCTCGATGTTCTGCAACT	FBXL19-AS1	541	268	435
sg0434	GAGTAGAAATGGCAGCGGGA	FBXL19-AS1	613	493	983
sg0435	GAGTGCCTGGGAAGGAGGTC	FBXL19-AS1	1405	979	1407
sg0436	GCAGAACATCGAGAAGGAGA	FBXL19-AS1	402	330	319
sg0437	GGAACAATGGAAAGGTGAAA	FBXL19-AS1	154	167	460
sg0438	GGACAGCGGGAACTACAAAC	FBXL19-AS1	728	370	1123
sg0439	GGCAGCGGGAAGGCAGCAGA	FBXL19-AS1	1469	827	1751
sg0440	GGGAACTACAAACAGGACGG	FBXL19-AS1	881	769	898
sg0441	TCCGCGTGTGTGGTACCTGA	FBXL19-AS1	1395	1291	1175
sg0442	TGACGAGTAGAAATGGCAGC	FBXL19-AS1	1129	1044	682
sg0443	TGAGTGCCTGGGAAGGAGGT	FBXL19-AS1	1282	529	586
sg0444	TGCAGAACATCGAGAAGGAG	FBXL19-AS1	665	747	744
sg0445	TGGGAAGGAGGTCGGGTCGG	FBXL19-AS1	2147	2437	2681
sg0446	TTTCTACTCGTCAGGAACAA	FBXL19-AS1	410	109	276
sg0447	AAGGAATAAACTGGTGGTCC	FEZF1-AS1	854	657	1204
sg0448	AGAGCCTCGGCTGAAATCCG	FEZF1-AS1	1224	1082	1326
sg0449	AGCCGAAAGGAATAAACTGG	FEZF1-AS1	686	614	654
sg0450	AGCTTTCAAAGACCTGTCCC	FEZF1-AS1	976	841	1331
sg0451	CACTTGCGAAGTGTGTGGAA	FEZF1-AS1	968	861	1470
sg0452	CTTTGAAAGCTACTCCAGAA	FEZF1-AS1	672	476	568
sg0453	GAATAAACTGGTGGTCCCGG	FEZF1-AS1	1012	952	1001
sg0454	GCGGTGGAGAAATACCCTTC	FEZF1-AS1	1098	1092	1711
sg0455	GCTGCAGCTGAGCCTGGGAC	FEZF1-AS1	940	717	1095
sg0456	GCTTGGCATTAGGAGAGCCT	FEZF1-AS1	547	704	459
sg0457	GTAATGCTGCAGCTGAGCCT	FEZF1-AS1	441	717	561
sg0458	TCTTTGAAAGCTACTCCAGA	FEZF1-AS1	535	610	722
sg0459	TGTAATGCTGCAGCTGAGCC	FEZF1-AS1	725	944	1072
sg0460	TTTAGCCGAAAGGAATAAAC	FEZF1-AS1	189	57	146
sg0461	AAAGGATGCCATGTGCTTGC	FIRRE	1004	823	1512
sg0462	ACGTGGTGCCTTCAGGCTCT	FIRRE	1366	1297	1688
sg0463	AGCCTTTCCCAGACTCTCAG	FIRRE	1369	711	1058
sg0464	AGGTGTAGGAACTGGCCCGT	FIRRE	1079	793	941
sg0465	AGTGCTAACCCTTCTTGGTT	FIRRE	1172	997	1491
sg0466	ATAAGCAACCTGGTATTGTC	FIRRE	755	512	1136
sg0467	CAGCCTTTCCCAGACTCTCA	FIRRE	1028	639	1057
sg0468	CCAACGAAGTACTGGGCCTG	FIRRE	1436	1400	1624
sg0469	CCACAGGCCCAGTACTTCGT	FIRRE	995	567	852
sg0470	CCCAGTATGGGCGGGACTGG	FIRRE	545	460	599
sg0471	CCTCCAGTCCCGCCCATACT	FIRRE	1306	980	1558
sg0472	CGGCCTCTGGCAGGAAGTCC	FIRRE	1520	988	1761
sg0473	CTAACCCTTCTTGGTTTGGC	FIRRE	1403	1365	2329
sg0474	GCAAGCAATTTGGTTGCACC	FIRRE	1149	486	1199
sg0475	GCCCAGGAAGTTGTAGGGTG	FIRRE	1882	1481	1878
sg0476	GCTAACCCTTCTTGGTTTGG	FIRRE	1284	804	2212
sg0477	GCTGATCCCATTTCTCTTCA	FIRRE	717	971	745
sg0478	GGATGCCATGTGCTTGCTGG	FIRRE	715	444	465
sg0479	GTCTGGGAAAGGCTGACACG	FIRRE	1307	687	1180
sg0480	TCAGCCTTTCCCAGACTCTC	FIRRE	1100	901	858
sg0481	TCCAGGCCCAGGAAGTTGTA	FIRRE	1077	1063	1732
sg0482	TCTGCTACCACAAAGGTCCT	FIRRE	1335	1129	1536
sg0483	AAGTTCCGATTCTGAGATTC	FLJ16779	547	579	776
sg0484	ACAGAGACAGGCGCGCACCC	FLJ16779	1798	1215	1765
sg0485	AGCTACGCGGAGGCGAGAAG	FLJ16779	1333	949	1079
sg0486	CAAGTTCCGATTCTGAGATT	FLJ16779	640	640	690
sg0487	CGAATCTCAGAATCGGAACT	FLJ16779	968	1097	1261
sg0488	CTGCGAGTTTGCGAGTGTAG	FLJ16779	1419	1450	1773
sg0489	GAGCTACGCGGAGGCGAGAA	FLJ16779	1446	1293	1580
sg0490	GGAGCTACGCGGAGGCGAGA	FLJ16779	1104	779	835
sg0491	TGCGAGTTTGCGAGTGTAGG	FLJ16779	1476	1391	1855
sg0492	TTCCGATTCTGAGATTCGGG	FLJ16779	791	537	662
sg0493	AACCTGTGACGATCAGATTC	FLJ42969	834	746	968
sg0494	AACTGGATGGAGCTCTTCGA	FLJ42969	1378	786	1240
sg0495	AAGAGCTCCATCCAGTTGGA	FLJ42969	1110	746	1004
sg0496	ACTGGATGGAGCTCTTCGAA	FLJ42969	1192	776	1007
sg0497	AGATTCAGGCTGTATTTAGT	FLJ42969	492	213	661
sg0498	AGCCTGAATCTGATCGTCAC	FLJ42969	1425	1328	2179
sg0499	ATGCAAATGAGTCACATGCC	FLJ42969	656	505	1116
sg0500	ATGGAGCTCTTCGAAGGGAG	FLJ42969	712	698	944
sg0501	CATTTCAGAGGAGGGTCTCA	FLJ42969	530	387	756
sg0502	CCTCTAACTTCCAATCCTGT	FLJ42969	412	219	248
sg0503	CTGATCGTCACAGGTTGTGC	FLJ42969	1704	1149	1786
sg0504	GAAGAGCTCCATCCAGTTGG	FLJ42969	1196	1004	1030
sg0505	GAAGTTAGAGGCCCATGGAC	FLJ42969	1059	786	547
sg0506	GAGTGGAGCTGCTGGAACTC	FLJ42969	1080	749	1269
sg0507	GATTCAGGCTGTATTTAGTG	FLJ42969	582	545	520
sg0508	GATTGGAAGTTAGAGGCCCA	FLJ42969	1007	812	888
sg0509	GCATGATAAAGCTGTCAGTC	FLJ42969	829	920	1114
sg0510	GCATTTCAGAGGAGGGTCTC	FLJ42969	1030	845	1020
sg0511	GCTTTATTTGCCCACAGGAT	FLJ42969	1007	458	1050
sg0512	GGAGCTGCTGGAACTCTGGA	FLJ42969	764	925	628
sg0513	GGATGGAGCTCTTCGAAGGG	FLJ42969	791	739	1150
sg0514	TGCTGGAACTCTGGAGGGAC	FLJ42969	1589	1336	2539
sg0515	TGGAGCTGCTGGAACTCTGG	FLJ42969	1456	1079	1201
sg0516	TTCGAAGAGCTCCATCCAGT	FLJ42969	1193	1136	1469
sg0517	ACCGGGAGAACAAGCAGGGC	FOXC2-AS1	927	573	533
sg0518	AGCCCGGCAAGGGCAGTTAC	FOXC2-AS1	2278	2353	3734
sg0519	CAAGGGCAGTTACTGGACCC	FOXC2-AS1	1302	1117	1761
sg0520	CAGTTACTGGACCCTGGACC	FOXC2-AS1	742	536	867
sg0521	CCGGGCTTCTTGTCGTCGCG	FOXC2-AS1	1927	1846	2670
sg0522	CTGCTTGTTCTCCCGGTAGA	FOXC2-AS1	1089	769	1211
sg0523	CTTCTACCGGGAGAACAAGC	FOXC2-AS1	441	222	212
sg0524	CTTCTCGGGCGCGTTCTGGA	FOXC2-AS1	1097	579	1334
sg0525	GCCAGCCCTGCTTGTTCTCC	FOXC2-AS1	2147	1891	2502
sg0526	GCCGGGCTTCTTGTCGTCGC	FOXC2-AS1	1759	1745	2513
sg0527	GCTTGTTCTCCCGGTAGAAG	FOXC2-AS1	927	310	599
sg0528	GGCCCGCTCCTCCTTCTCCT	FOXC2-AS1	1385	1276	2302
sg0529	GGGCGCGTTCTGGATGGCCA	FOXC2-AS1	1462	1336	1633
sg0530	GGTCCAGTAACTGCCCTTGC	FOXC2-AS1	1123	1183	1592
sg0531	GTCCAAGGAGAAGGAGGAGC	FOXC2-AS1	832	357	466
sg0532	GTCCAGTAACTGCCCTTGCC	FOXC2-AS1	1235	1288	1655
sg0533	TCTTCTTCTCGGGCGCGTTC	FOXC2-AS1	1127	1087	1453
sg0534	TGCCGGGCTTCTTGTCGTCG	FOXC2-AS1	1131	957	1792
sg0535	TGCTTGTTCTCCCGGTAGAA	FOXC2-AS1	1018	1000	1594
sg0536	TGTTGTAGGAGTCCGGGTCC	FOXC2-AS1	1597	1837	2312
sg0537	TTCAAGGTGATCTTCTTCTC	FOXC2-AS1	1126	900	1653
sg0538	TTCTACCGGGAGAACAAGCA	FOXC2-AS1	742	519	385
sg0539	ACTCACACCCACCCGCTCCC	FOXD3-AS1	2174	1591	3187
sg0540	CAACTTGAGTTTGGCCGGCT	FOXD3-AS1	1476	1012	1274
sg0541	CTTAAAGATCCAGCGGGAGG	FOXD3-AS1	877	1135	1235
sg0542	CTTTCTACTTAAAGATCCAG	FOXD3-AS1	349	416	694
sg0543	GCACTGTGCGCCAGCATCCC	FOXD3-AS1	1872	1490	2017
sg0544	GCCAAACTCAAGTTGGTTCA	FOXD3-AS1	975	610	733
sg0545	GGAGCGGGTGGGTGTGAGTG	FOXD3-AS1	2231	1672	3185
sg0546	GGCCAAACTCAAGTTGGTTC	FOXD3-AS1	1158	1039	1573
sg0547	GGTGTGAGCGAGTCAGGGCG	FOXD3-AS1	1689	1893	1813
sg0548	GTGTGAGCGAGTCAGGGCGT	FOXD3-AS1	1125	725	1644
sg0549	GTTCAGGGAATTGTCAACAA	FOXD3-AS1	597	768	1075
sg0550	TAAAGATCCAGCGGGAGGCG	FOXD3-AS1	1663	1488	1961
sg0551	TCCCTGAACCAACTTGAGTT	FOXD3-AS1	1028	701	828
sg0552	TGACGTCACGCACGGTCACG	FOXD3-AS1	1271	1169	1468
sg0553	TGCTGGCGCACAGTGCGGAG	FOXD3-AS1	790	548	684
sg0554	TGGGTGGGTGTGAGCGAGTC	FOXD3-AS1	2069	2059	2936
sg0555	TTAAAGATCCAGCGGGAGGC	FOXD3-AS1	1012	1436	1396
sg0556	TTCAGGGAATTGTCAACAAA	FOXD3-AS1	566	734	1024
sg0557	TTTCTACTTAAAGATCCAGC	FOXD3-AS1	216	334	455
sg0558	AAATGATGAGCTAACCAATA	GACAT2	306	256	394
sg0559	AATGATGAGCTAACCAATAC	GACAT2	444	508	828
sg0560	ACATAACCCACTGAAGAAGC	GACAT2	480	314	377
sg0561	AGATTGAGGATTGGGCTTTA	GACAT2	546	429	517
sg0562	AGGTTAGTAAACAACTCCAG	GACAT2	609	365	1027
sg0563	ATGAGCAGCCAACCAAACCC	GACAT2	1032	997	1229
sg0564	CACCTGGATCGTCCTGACCC	GACAT2	1823	1980	2936
sg0565	CATAACCCACTGAAGAAGCA	GACAT2	530	349	427
sg0566	GAGCAGCCAACCAAACCCAG	GACAT2	1402	978	1437
sg0567	GATACACAGATTGATGCCAC	GACAT2	989	1081	1630
sg0568	TGGCTAGTGAGATTGAGGAT	GACAT2	926	1145	1362
sg0569	TGTGGCCCTGCTTCTTCAGT	GACAT2	1016	1006	676
sg0570	TTAGCACTGGGTGCTTAATC	GACAT2	785	689	802
sg0571	AGATGCACGCGAGGCTCCTG	GS1-24F4	2208	2306	3189
sg0572	CCAGAAATGCCACCCGCAGT	GS1-24F4	1435	1325	1537
sg0573	CCGACTGCGGGTGGCATTTC	GS1-24F4	1274	1193	1777
sg0574	GAAGATGCACGCGAGGCTCC	GS1-24F4	1616	1647	2297
sg0575	GAGCAGAGCGCGCGTGAGTG	GS1-24F4	2104	2379	2932
sg0576	GCTCCTGATAAGGGCAGAAG	GS1-24F4	707	543	812
sg0577	GGTGGAGTCCAGCTCAGGTC	GS1-24F4	1069	1163	1388
sg0578	GTGGAGTCCAGCTCAGGTCC	GS1-24F4	1363	1235	2040
sg0579	TAGGCAGCCTGTGCGGCTCC	GS1-24F4	2541	2419	2866
sg0580	TCAGGAGCCCGGACCTGAGC	GS1-24F4	861	758	1239
sg0581	TCAGGTCCGGGCTCCTGATA	GS1-24F4	1088	1002	1512
sg0582	TTAGGCGCGAATTGTATGTC	GS1-24F4	1296	1777	2368
sg0583	TTATTCGTAGTGGCCAGCAG	GS1-24F4	1045	719	853
sg0584	TTTATTCGTAGTGGCCAGCA	GS1-24F4	873	631	1449
sg0585	TTTCTGGCTTCCAGGGTGGG	GS1-24F4	1303	1371	1689
sg0586	TTCTGGCTTCCAGGGTGGGT	GS1-24F4.2	963	1366	1582
sg0587	AAACAGGGCAGAGCCCAGGG	HMGA2-AS1	1492	1194	1856
sg0588	AAGCTGCCGCAGGCTGTGGA	HMGA2-AS1	1348	1020	1717
sg0589	AAGTTCCCTTCCACAGCCTG	HMGA2-AS1	1092	909	1177
sg0590	ACACTCAGCTGCTGTGGCTG	HMGA2-AS1	1630	1189	1960
sg0591	ACAGCCTGCGGCAGCTTCCC	HMGA2-AS1	1969	1906	2618
sg0592	ACCTGCTACAGACGCAACCC	HMGA2-AS1	1106	1074	1557
sg0593	AGATACGTCACATGTCTTCT	HMGA2-AS1	703	1059	1441
sg0594	AGCTGCCGCAGGCTGTGGAA	HMGA2-AS1	931	890	1229
sg0595	AGGAAGCCTCGGCTGTGCTC	HMGA2-AS1	1006	863	1305
sg0596	AGTCAATGACAGAGCTGGGC	HMGA2-AS1	738	576	621
sg0597	CACACTCAGCTGCTGTGGCT	HMGA2-AS1	1257	1099	1779
sg0598	CAGCCTGCGGCAGCTTCCCA	HMGA2-AS1	769	411	886
sg0599	CCACACTCAGCTGCTGTGGC	HMGA2-AS1	1200	1164	1982
sg0600	CGGGCTGGCCTTTCTGCTGC	HMGA2-AS1	1055	1448	1502
sg0601	CTCAGTTTCCCGGCTTGGAG	HMGA2-AS1	880	691	1625
sg0602	CTCTCCAAGCCGGGAAACTG	HMGA2-AS1	1221	1275	1235
sg0603	CTGAGAGAAAGAGGAAGCCT	HMGA2-AS1	556	461	466
sg0604	CTGGCCTTTCTGCTGCTGGT	HMGA2-AS1	1196	1379	1446
sg0605	CTGTTCATACTGAAGCAGCC	HMGA2-AS1	657	796	707
sg0606	GCCAGGGTTGCGTCTGTAGC	HMGA2-AS1	877	776	1340
sg0607	GCCTTTCTGCTGCTGGTAGG	HMGA2-AS1	1213	1525	1690
sg0608	TCCTCCTACCAGCAGCAGAA	HMGA2-AS1	453	530	497
sg0609	TGCTTCAGTATGAACAGAAA	HMGA2-AS1	263	247	173
sg0610	TTCCTCTTTCTCTCAGTTCC	HMGA2-AS1	708	457	1286
sg0611	AACGGGAGGCCTGTGCCTGT	HNF1A-AS1	1487	1708	2445
sg0612	ACGGGAGGCCTGTGCCTGTT	HNF1A-AS1	1979	1595	2742
sg0613	AGTTGTTTAGTAAGTGCAGT	HNF1A-AS1	664	845	786
sg0614	CTATTAAGTATGTCCTAACA	HNF1A-AS1	854	851	1056
sg0615	CTCAAACCTTGAGATTAGAT	HNF1A-AS1	435	403	621
sg0616	GTGGACAGCCCAACAGGCAC	HNF1A-AS1	1388	1404	1265
sg0617	GTTTAGTAAGTGCAGTAGGT	HNF1A-AS1	673	356	731
sg0618	TAGCGTCCAATCTAATCTCA	HNF1A-AS1	435	407	790
sg0619	AAGGGCCGCTGAGCGCTCAG	HOTAIR	1337	1085	1801
sg0620	ACTAGGAGGGCGGCCCAGGA	HOTAIR	1500	1404	2103
sg0621	AGCCGCGGCTGACAGGGTCT	HOTAIR	1372	1445	1540
sg0622	CAGTTCTCAGGCGAGAGCCG	HOTAIR	1437	1464	2098
sg0623	CCCGCGGTGGGCTAGGAGAA	HOTAIR	984	1040	1553
sg0624	CCCTTCTCCTAGCCCACCGC	HOTAIR	1282	814	757
sg0625	CGCGGCTCTCGCCTGAGAAC	HOTAIR	1461	1353	2560
sg0626	CTAGGAGGGCGGCCCAGGAA	HOTAIR	1212	675	882
sg0627	CTGACAGGGTCTGGGACAGA	HOTAIR	1345	791	1304
sg0628	GACCCGCTAGACCTGGCAGG	HOTAIR	1424	1271	1561
sg0629	GAGAGAGACACGTGAGACCC	HOTAIR	462	222	244
sg0630	GCCCTTCTCCTAGCCCACCG	HOTAIR	2270	1573	2741
sg0631	GCGGCTCTCGCCTGAGAACT	HOTAIR	844	648	1098
sg0632	GGACAGAAGGAAAGCCCTCC	HOTAIR	1844	902	1663
sg0633	GGACCCGCTAGACCTGGCAG	HOTAIR	1235	689	839
sg0634	GGAGAGAGACACGTGAGACC	HOTAIR	1018	514	602
sg0635	GGGACCCGCTAGACCTGGCA	HOTAIR	1465	1678	2385
sg0636	GGGCTTTCCGAACCACTAGG	HOTAIR	597	423	695
sg0637	GTCCCAGACCCTGTCAGCCG	HOTAIR	1128	814	1151
sg0638	GTTGGGCTTTCCGAACCACT	HOTAIR	1325	1331	2391
sg0639	TTCCTGGGCCGCCCTCCTAG	HOTAIR	1352	990	1606
sg0640	ACTCTCCCATCCCTGACCGC	HOTTIP	1023	438	520
sg0641	ACTGGGATAAAGGAAGGGAA	HOTTIP	739	562	703
sg0642	AGAAACACCCATTCTGAGCT	HOTTIP	571	371	441
sg0643	AGGCGGAGGAACGTGCGGGT	HOTTIP	1355	1360	1717
sg0644	ATTCTGCCGGCGGTCAGGGA	HOTTIP	835	825	1240
sg0645	CACTGGGATAAAGGAAGGGA	HOTTIP	621	389	896
sg0646	CGCGCGATTGGGTTGCGATC	HOTTIP	1620	1129	2080
sg0647	CGGTCAGGGATGGGAGAGTG	HOTTIP	1592	1437	1921
sg0648	CTGGGATAAAGGAAGGGAAG	HOTTIP	677	344	513
sg0649	CTTCCCTTCCTTTATCCCAG	HOTTIP	583	571	580
sg0650	GCACCGTGCAGAGCTGGAGT	HOTTIP	1765	1168	1367
sg0651	GCTCCGACTCCAGCTCTGCA	HOTTIP	1318	1173	1549
sg0652	GGACCAGCCTAGCTCAGAAT	HOTTIP	675	558	544
sg0653	GGAGAGGCGGAGGAACGTGC	HOTTIP	1145	775	1062
sg0654	GGGTGTTTCTTGGAGCCTCT	HOTTIP	380	411	873
sg0655	GGGTTGCGATCTGGAGCAGT	HOTTIP	751	679	704
sg0656	TGGGATAAAGGAAGGGAAGG	HOTTIP	769	483	709
sg0657	TTCCCTTCCTTTATCCCAGT	HOTTIP	811	530	791
sg0658	TTCTGCCGGCGGTCAGGGAT	HOTTIP	1842	1871	2126
sg0659	AGACTCAGGCTGGACTAGGA	HOXA10-AS	734	308	768
sg0660	AGAGAGGCGACTCCTAGCAG	HOXA10-AS	1204	613	788
sg0661	AGGCTGGACTAGGAAGGATA	HOXA10-AS	1118	953	1152
sg0662	AGTCCAGCCTGAGTCTCCAC	HOXA10-AS	1340	511	1349
sg0663	CAGCCTGAGTCTCCACTGGA	HOXA10-AS	918	771	1127
sg0664	CCTGAGCTCACACCCGGGAC	HOXA10-AS	1283	1124	1329
sg0665	CCTGAGTCTCCACTGGAAGG	HOXA10-AS	1079	658	1076
sg0666	CTAGGAAGGATAGGGCAGGC	HOXA10-AS	1334	1261	1704
sg0667	CTCCTTCCCAAAGCATCCTT	HOXA10-AS	669	726	981
sg0668	CTGCGGCTCAAGTAGAGGTT	HOXA10-AS	910	749	1038
sg0669	CTGGCTTCAGGAGAGCCTAG	HOXA10-AS	615	418	861
sg0670	CTGTAAGCTCGGCCGCTGCT	HOXA10-AS	1555	1519	1652
sg0671	GAAGGGTAAGTGACAAGGCC	HOXA10-AS	1687	1360	1943
sg0672	GAGATAGAATCTGGCAGAGA	HOXA10-AS	491	331	434
sg0673	GATGCTTTGGGAAGGAGATA	HOXA10-AS	719	645	813
sg0674	GCTTTGGGAAGGAGATAAGG	HOXA10-AS	699	372	683
sg0675	GGCCGAGCTTACAGAGAGAA	HOXA10-AS	773	565	830
sg0676	GGCTCTCCTGAAGCCAGCTC	HOXA10-AS	1109	1154	1173
sg0677	TAAGGAGGTGAGATAGAATC	HOXA10-AS	653	586	918
sg0678	TCCTTCCCAAAGCATCCTTG	HOXA10-AS	525	333	479
sg0679	TCTGCGGCTCAAGTAGAGGT	HOXA10-AS	1115	1051	1345
sg0680	TCTTTCCTGAGCTCACACCC	HOXA10-AS	668	304	844
sg0681	TGGCTTCAGGAGAGCCTAGG	HOXA10-AS	731	416	1070
sg0682	TTCTTTCCTGAGCTCACACC	HOXA10-AS	747	874	577
sg0683	ACAAAGAAAGGAAGCCGGGA	HOXA11-AS	548	422	276
sg0684	AGCACAAGCATGCTGCATGG	HOXA11-AS	1264	832	925
sg0685	AGCTTGTCAATTTCAACATC	HOXA11-AS	589	497	815
sg0686	CAGCACCTCCCTGCTAAGGA	HOXA11-AS	740	576	847
sg0687	CAGCTTGTCAATTTCAACAT	HOXA11-AS	850	731	809
sg0688	CATCCTTAGCAGGGAGGTGC	HOXA11-AS	769	663	1080
sg0689	CATGCTTGTGCTCAATTGCA	HOXA11-AS	879	794	1737
sg0690	CCGGTGTAACTCATGTTGGC	HOXA11-AS	917	709	1000
sg0691	CCTCTGCACACTCGAGAACG	HOXA11-AS	877	942	1241
sg0692	CCTGAGGTGGCTACAAAGAA	HOXA11-AS	699	695	751
sg0693	CGGTGTAACTCATGTTGGCT	HOXA11-AS	930	615	1446
sg0694	CTCGTTCTCGAGTGTGCAGA	HOXA11-AS	692	1045	1098
sg0695	GCACCTCCCTGCTAAGGATG	HOXA11-AS	1520	933	2029
sg0696	GGAAGCAACAGATCGTCACT	HOXA11-AS	1417	993	1448
sg0697	GGATCCGTGAAGTAGAAATT	HOXA11-AS	572	674	825
sg0698	GGTGTAACTCATGTTGGCTG	HOXA11-AS	872	705	801
sg0699	GTCTCCAAATTTCTACTTCA	HOXA11-AS	224	194	555
sg0700	GTTCTCGAGTGTGCAGAGGG	HOXA11-AS	1215	897	1015
sg0701	TACAAAGAAAGGAAGCCGGG	HOXA11-AS	945	581	1213
sg0702	TGACCAGCACCTCCCTGCTA	HOXA11-AS	1306	912	1655
sg0703	TGTAACTCATGTTGGCTGGG	HOXA11-AS	663	419	812
sg0704	TTTCTTTGTAGCCACCTCAG	HOXA11-AS	775	451	476
sg0705	ACTGGGCTCTCTCCAATGGC	HOXC13-AS	810	725	1282
sg0706	CAGCACTGGGCTCTCTCCAA	HOXC13-AS	1165	1182	1217
sg0707	CATTGGAGAGAGCCCAGTGC	HOXC13-AS	2050	1399	2037
sg0708	CCAGTGCTGGTAGCCTTCGA	HOXC13-AS	1301	1610	2552
sg0709	CGGCTACCTGGACGTGTCGG	HOXC13-AS	1385	848	1898
sg0710	CGTCGAAGGCTACCAGCACT	HOXC13-AS	1264	1318	1609
sg0711	CTCCCTTCCCAGGTAAGGAA	HOXC13-AS	572	463	854
sg0712	CTGCACTGAGGAATGCGCCG	HOXC13-AS	1696	977	2054
sg0713	CTGGGAAGGGAGACTTCCAG	HOXC13-AS	1074	997	1231
sg0714	CTGGGCTCTCTCCAATGGCT	HOXC13-AS	720	550	883
sg0715	GAAGGGAGACTTCCAGAGGT	HOXC13-AS	1076	923	973
sg0716	GAAGTCTCCCTTCCCAGGTA	HOXC13-AS	1295	1099	1349
sg0717	GCTGCACTGAGGAATGCGCC	HOXC13-AS	391	405	684
sg0718	GGAAGGGAGACTTCCAGAGG	HOXC13-AS	1125	583	799
sg0719	GGCGGACTGCGACTGCTCCT	HOXC13-AS	1471	1361	1490
sg0720	GGGAGACTTCCAGAGGTGGG	HOXC13-AS	1072	860	1069
sg0721	GGTCCCTTCCTTACCTGGGA	HOXC13-AS	760	558	1073
sg0722	GTCCCTTCCTTACCTGGGAA	HOXC13-AS	1587	1014	1361
sg0723	TGGACGTGTCGGTGGTGCCC	HOXC13-AS	2118	1490	2298
sg0724	ACGGCGCGGATCAATGCGCA	HOXC-AS1	1243	893	1220
sg0725	AGCTAGGAGCCGTCCTGAGG	HOXC-AS1	1630	1360	2227
sg0726	ATCTGCTTATGGGTGGACAT	HOXC-AS1	513	375	561
sg0727	CATCTGCTTATGGGTGGACA	HOXC-AS1	731	1031	1075
sg0728	CATGTCCACCCATAAGCAGA	HOXC-AS1	1155	891	1782
sg0729	CCAGGAAATCGCAGGTCGCG	HOXC-AS1	2604	2012	3098
sg0730	CCCACAGCTCATTGGCTCCC	HOXC-AS1	1388	1493	2743
sg0731	CCCAGGAAATCGCAGGTCGC	HOXC-AS1	1599	1625	2357
sg0732	CCCGCGACCTGCGATTTCCT	HOXC-AS1	1307	886	2672
sg0733	CCGCGACCTGCGATTTCCTG	HOXC-AS1	1377	710	937
sg0734	CGCGACCTGCGATTTCCTGG	HOXC-AS1	1457	1189	1919
sg0735	GCTCACAGAACAATCAAGTC	HOXC-AS1	766	424	822
sg0736	GGGTAAATACGATCACGTGG	HOXC-AS1	721	532	334
sg0737	GGTCCGGAACTCTGGACCCA	HOXC-AS1	1323	1089	1588
sg0738	GTGCCTTGGGTCCAGAGTTC	HOXC-AS1	1240	1120	2227
sg0739	TATGGGTGGACATGGGCACA	HOXC-AS1	1834	1576	2557
sg0740	TGAGCTAGGAGCCGTCCTGA	HOXC-AS1	1177	1138	742
sg0741	TTATGGGTGGACATGGGCAC	HOXC-AS1	1761	2118	2301
sg0742	TTGGGTAAATACGATCACGT	HOXC-AS1	489	426	128
sg0743	AACCTCCGCCCAGTGGACTC	HOXC-AS2	1213	1429	1630
sg0744	AATGAGGCATTGGCTGGGAA	HOXC-AS2	857	637	725
sg0745	ACGGCTGTGGATCAGGAAGC	HOXC-AS2	1149	1032	1339
sg0746	AGAAGGAAGGTCTGTCTTCC	HOXC-AS2	1169	981	1344
sg0747	ATCCAGGTTTGTAGGTGCGG	HOXC-AS2	1686	1242	1623
sg0748	ATGAGGCATTGGCTGGGAAG	HOXC-AS2	1059	990	1514
sg0749	CAAATCCAGGTTTGTAGGTG	HOXC-AS2	1201	1188	1384
sg0750	CAAGGCCGCCTCTCTCCGAA	HOXC-AS2	1687	1467	2297
sg0751	CCAAGGCCGCCTCTCTCCGA	HOXC-AS2	1179	694	1381
sg0752	CCCATTCTCCACATTTGGAG	HOXC-AS2	589	561	437
sg0753	CCTCCAAATGTGGAGAATGG	HOXC-AS2	933	819	1649
sg0754	CCTTCGGAGAGAGGCGGCCT	HOXC-AS2	710	603	920
sg0755	CGCAGGTCCACAACTGCATG	HOXC-AS2	1425	1464	2666
sg0756	CTAGAAGAGGCTGGGAGTTC	HOXC-AS2	1009	893	1150
sg0757	CTCAGAGGCAGGCACGGCTG	HOXC-AS2	2185	2075	2477
sg0758	CTGGGAGTTCCGGAGTCCAC	HOXC-AS2	1352	877	1354
sg0759	CTTCGGAGAGAGGCGGCCTT	HOXC-AS2	1208	1051	1717
sg0760	GCAGGTCCGCTTCAAAGCCC	HOXC-AS2	1286	1639	1955
sg0761	GCCTCTGAGTGGGAAGAGTT	HOXC-AS2	1007	776	1108
sg0762	GGCAGACCAGGGCTTTGAAG	HOXC-AS2	913	526	997
sg0763	GGCAGGCACGGCTGTGGATC	HOXC-AS2	2684	2274	3789
sg0764	TCCAGGTTTGTAGGTGCGGG	HOXC-AS2	1367	972	1531
sg0765	TCCCTCAAATCCAGGTTTGT	HOXC-AS2	1389	1582	1512
sg0766	TGCAGATTTCCCTCAAATCC	HOXC-AS2	563	818	855
sg0767	TGGGAGTTCCGGAGTCCACT	HOXC-AS2	1647	1341	1921
sg0768	TTCCCACTCAGAGGCAGGCA	HOXC-AS2	1852	1348	1405
sg0769	TTCCGGAGTCCACTGGGCGG	HOXC-AS2	1723	1509	1899
sg0770	TTCGGAGAGAGGCGGCCTTG	HOXC-AS2	1516	1559	1570
sg0771	ACATTCTCCTCCTTGACACT	HOXC-AS3	774	619	951
sg0772	ACTAGGTGGGTAGGAGCAGG	HOXC-AS3	1540	1155	1558
sg0773	AGGTGTTGAGGGCGAGGCTG	HOXC-AS3	1328	1416	1572
sg0774	ATAGGTGTTGAGGGCGAGGC	HOXC-AS3	1008	1042	1306
sg0775	CAAGGCAGGACTCCGGCAAG	HOXC-AS3	2095	1599	1962
sg0776	CAGGCATGTATATGCAGTCT	HOXC-AS3	789	957	1019
sg0777	CATGTACAGCGCAGAGAAGC	HOXC-AS3	542	529	851
sg0778	CCCTTGCCGGAGTCCTGCCT	HOXC-AS3	1274	1078	2223
sg0779	CCTTGCCGGAGTCCTGCCTT	HOXC-AS3	1549	1666	1949
sg0780	CGCGCCCTCGCTCTCCAAGA	HOXC-AS3	1097	919	1526
sg0781	CTACCCACCTAGTGTCAAGG	HOXC-AS3	1273	1053	1417
sg0782	CTCGTCCCTCTTGGAGAGCG	HOXC-AS3	1087	1047	1277
sg0783	CTCTCGCAGCTGGACTCCTG	HOXC-AS3	1633	1318	1590
sg0784	GACACTAGGTGGGTAGGAGC	HOXC-AS3	1120	988	1236
sg0785	GAGCGCTATAGCCGGAGCGC	HOXC-AS3	1412	1036	1594
sg0786	GAGGACAGCGGCCTGCCAAC	HOXC-AS3	2079	1673	2004
sg0787	GCAGGCATGTATATGCAGTC	HOXC-AS3	1066	954	1118
sg0788	GCATGTACAGCGCAGAGAAG	HOXC-AS3	1243	1078	1041
sg0789	GCCTGCCAACAGGTTGTTCC	HOXC-AS3	1425	1853	1942
sg0790	GCCTGGAACAACCTGTTGGC	HOXC-AS3	974	580	1061
sg0791	GGAGTCCAGCTGCGAGAGGT	HOXC-AS3	1067	871	1256
sg0792	GGGTAGGAGCAGGAGGACAG	HOXC-AS3	810	636	1230
sg0793	GTAGGACGGATAGGTGTTGA	HOXC-AS3	932	629	1175
sg0794	TAGGTGTTGAGGGCGAGGCT	HOXC-AS3	1440	1328	2130
sg0795	TCCAGCTGCGAGAGGTAGGA	HOXC-AS3	1094	856	963
sg0796	TCCAGGCGATAGGCGGCTTT	HOXC-AS3	1162	1194	1365
sg0797	TCGCGCCCTCGCTCTCCAAG	HOXC-AS3	1892	1431	1930
sg0798	TCGCTCTCCAAGAGGGACGA	HOXC-AS3	874	505	590
sg0799	TCGTCCCTCTTGGAGAGCGA	HOXC-AS3	1059	821	1415
sg0800	TTCCAGGCGATAGGCGGCTT	HOXC-AS3	1757	2190	2718
sg0801	TTCTCCTCCTTGACACTAGG	HOXC-AS3	736	839	683
sg0802	ATATGGACTCATGTGACATT	IGFL2-AS1	727	870	1000
sg0803	GGGCTGAGGACCCGAGGTCA	IGFL2-AS1	1377	1060	1819
sg0804	GGGTGGATCTCATGGAGAGA	IGFL2-AS1	625	328	938
sg0805	ACAAGTAGCTTTGCCTGTGC	LASTR	928	1034	979
sg0806	ACAGGCAAAGCTACTTGTGG	LASTR	840	577	1227
sg0807	AGAGCGGCCTTCACCCTTGC	LASTR	1073	1021	1406
sg0808	AGAGGTGAGTCAGATGCCTT	LASTR	797	683	1265
sg0809	AGGTGAGTCAGATGCCTTCG	LASTR	1476	1742	1949
sg0810	CACCTCCCATGAGGCTGCTC	LASTR	1396	1039	1269
sg0811	CAGGCCCATCTGGGAGGCTC	LASTR	1659	1914	2414
sg0812	CCAGGTCAGGCCCATCTGGG	LASTR	2511	2614	2435
sg0813	CCTCCCAGATGGGCCTGACC	LASTR	1252	1521	1695
sg0814	CTGACAGATCCATCATATCC	LASTR	574	300	583
sg0815	CTGTGCAGGAAACCCAGGCT	LASTR	763	686	912
sg0816	GAGAGCAAGAGAGAAGACAG	LASTR	812	334	253
sg0817	GAGGTGAGTCAGATGCCTTC	LASTR	1196	857	1477
sg0818	GATGGATCTGTCAGCTGGTG	LASTR	1338	1097	1396
sg0819	GCACAGGCAAAGCTACTTGT	LASTR	956	821	768
sg0820	GCTGCTCAGGACAGACAATG	LASTR	1074	635	1072
sg0821	GGTGAGTCAGATGCCTTCGG	LASTR	1358	835	1554
sg0822	GTCTGTCCTGAGCAGCCTCA	LASTR	1555	1538	2288
sg0823	TCTGTCCTGAGCAGCCTCAT	LASTR	1545	1337	1562
sg0824	TGCACAGGCAAAGCTACTTG	LASTR	944	490	863
sg0825	AATCAATGCACAAATCTTCG	LEMD1-DT	299	385	319
sg0826	AATCGATACGCTGAACTTCT	LEMD1-DT	602	729	1125
sg0827	ACAAAGGAAGTGAGTGCAAG	LEMD1-DT	614	456	513
sg0828	ACTCCCGGAGTCATCCGCAG	LEMD1-DT	1649	1144	2072
sg0829	AGCAGAGAATCGGACAAGGA	LEMD1-DT	557	361	828
sg0830	AGGGAAGAAAGAGATTGGTG	LEMD1-DT	981	756	618
sg0831	ATTCTTCAATGGGTTAGCAC	LEMD1-DT	450	347	641
sg0832	CAAGGAGGGAAGAAAGAGAT	LEMD1-DT	1083	807	645
sg0833	CAATCAATGCACAAATCTTC	LEMD1-DT	339	210	638
sg0834	CAGCAGAGAATCGGACAAGG	LEMD1-DT	749	628	1371
sg0835	CCAATCAATGCACAAATCTT	LEMD1-DT	721	763	757
sg0836	CGAAGATTTGTGCATTGATT	LEMD1-DT	598	892	686
sg0837	CTACAGCAGAGAATCGGACA	LEMD1-DT	619	551	625
sg0838	GAAGAAAGAGATTGGTGAGG	LEMD1-DT	574	896	717
sg0839	GAGTCATCCGCAGAGGTTAA	LEMD1-DT	932	911	1126
sg0840	GCATAAATATGCATTAAGGT	LEMD1-DT	509	329	609
sg0841	GGAAGAAAGAGATTGGTGAG	LEMD1-DT	668	417	708
sg0842	GGGAAGAAAGAGATTGGTGA	LEMD1-DT	288	405	601
sg0843	TAACCTCTGCGGATGACTCC	LEMD1-DT	1089	1070	1892
sg0844	TAATCGATACGCTGAACTTC	LEMD1-DT	1063	1157	1465
sg0845	TCACAGTTTAGATGCTAAGC	LEMD1-DT	624	404	777
sg0846	TGGAAGCTACAGCAGAGAAT	LEMD1-DT	620	575	895
sg0847	TGTGCATTGATTGGGTACCT	LEMD1-DT	1177	1018	1059
sg0848	TTCTCTGCTGTAGCTTCCAG	LEMD1-DT	958	643	655
sg0849	AAACTGCCACCTATCTCCCA	LINC00184	510	675	774
sg0850	AAAGAACCTTGGGAGATAGG	LINC00184	678	672	1066
sg0851	ACAGCTGCATATAACTGCAA	LINC00184	428	144	256
sg0852	AGTAGAACTATGTCATCTTC	LINC00184	858	674	748
sg0853	ATGAGCCCAGGTCTTCTTCT	LINC00184	1199	932	1508
sg0854	CACAGCTGCATATAACTGCA	LINC00184	981	1033	1645
sg0855	CAGCCAGCAGCCTCTACCAC	LINC00184	1813	2020	2237
sg0856	CAGTGGTAGAGGCTGCTGGC	LINC00184	722	617	475
sg0857	CTGTTACAAAGAAAGAACCT	LINC00184	373	184	301
sg0858	GCAGCTGTGTGTTTGAGTTC	LINC00184	1188	1174	1755
sg0859	GCCAGCAGCCTCTACCACTG	LINC00184	1228	1038	1676
sg0860	GCCCTCTCATTGCTGGCAGA	LINC00184	1162	670	994
sg0861	GCTGGTCATGTCATGAGCCC	LINC00184	1058	947	710
sg0862	TGAGCCCAGGTCTTCTTCTT	LINC00184	943	1116	1326
sg0863	TGAGTGTGCCCTCTCATTGC	LINC00184	1963	1161	2623
sg0864	TGCCATCTGCCAGCAATGAG	LINC00184	880	1241	1504
sg0865	TGCTAGCTCTTTAGTGGAAC	LINC00184	1044	1010	1172
sg0866	TGTTACAAAGAAAGAACCTT	LINC00184	542	275	487
sg0867	TTGTGCCCAAGAAGAAGACC	LINC00184	582	570	1240
sg0868	TTTGCTTGCTAGCTCTTTAG	LINC00184	950	477	574
sg0869	AACAGCAGCCAGGGAACAGG	LINC00355	960	850	1025
sg0870	AACCCTGCCTCCTTGTGAGT	LINC00355	1144	728	841
sg0871	AGAGATGTGATTGATGGCAG	LINC00355	916	837	892
sg0872	AGCCAGGCATCCCTGTGCTT	LINC00355	1456	1406	1620
sg0873	CACAACAGCAGCCAGGGAAC	LINC00355	2042	1540	2512
sg0874	CACAGGGATGCCTGGCTCCA	LINC00355	1330	1368	1633
sg0875	CACTGATGGCGTCACGGCAG	LINC00355	1837	1396	2551
sg0876	CAGCTGCACCCAGAAGGGAG	LINC00355	1231	1166	1018
sg0877	CATCAATCACATCTCTGAAG	LINC00355	274	65	366
sg0878	CTCCTTGTGAGTTGGCAGGA	LINC00355	1960	1879	2274
sg0879	CTCTTCAGAGATGTGATTGA	LINC00355	921	682	1287
sg0880	CTGCCTCCTTGTGAGTTGGC	LINC00355	1682	1141	1970
sg0881	GACGGGAGCCTCCTGTTCCC	LINC00355	2122	2168	3504
sg0882	GAGCAGATCCTCTCCCTTCT	LINC00355	1406	1512	1921
sg0883	GAGCCAGGCATCCCTGTGCT	LINC00355	1989	1994	4038
sg0884	GATGCCTGGCTCCAGGGCTG	LINC00355	1973	1731	2701
sg0885	GATGGCGTCACGGCAGTGGC	LINC00355	1681	1770	2605
sg0886	GCACAGGGATGCCTGGCTCC	LINC00355	1563	1470	2741
sg0887	GGTGGCCACAACAGCAGCCA	LINC00355	1243	955	1540
sg0888	TCCCGTCCTGCCAACTCACA	LINC00355	1473	986	1464
sg0889	TCCTTGTGAGTTGGCAGGAC	LINC00355	582	476	675
sg0890	AACCTCCTTGCCCGGAGAGA	LINC00460	640	381	323
sg0891	AATGACCCAAATTGGGACTG	LINC00460	811	968	1122
sg0892	ACGGAAGTGCCATGTGCACA	LINC00460	1656	1223	1703
sg0893	AGCCGATTTCTCAGTGGGTT	LINC00460	822	545	848
sg0894	ATAATGAGCCGATTTCTCAG	LINC00460	604	468	701
sg0895	CACCTTCTCTCCGGGCAAGG	LINC00460	1503	1655	1480
sg0896	CCAAATCAACCCTGTGCACA	LINC00460	655	941	894
sg0897	CCATGTGCACAGGGTTGATT	LINC00460	1341	1258	984
sg0898	CGGCTCATTATTGACTCAGA	LINC00460	558	404	641
sg0899	CTATGAGAGGTCACAGCATG	LINC00460	1621	885	1158
sg0900	CTCAGTGGGTTAGGAACAAG	LINC00460	798	986	571
sg0901	CTCATGCTGTGACCTCTCAT	LINC00460	985	822	1017
sg0902	CTCTCCCGGCACCTTCTCTC	LINC00460	1241	1114	1754
sg0903	CTGGCTGAGGCATTTCTAAC	LINC00460	821	1147	1301
sg0904	CTGTTAGAAATGCCTCAGCC	LINC00460	401	304	569
sg0905	CTTGCCCGGAGAGAAGGTGC	LINC00460	1077	1135	1618
sg0906	GAAGGTGCCGGGAGAGCTCG	LINC00460	1223	1033	1653
sg0907	GAGATGGAGTCTTAAATAAG	LINC00460	288	385	474
sg0908	GGACTCATCTCCTCAAACCT	LINC00460	697	1040	898
sg0909	GGCATTTCTAACAGGGCTGG	LINC00460	891	974	1108
sg0910	GTGTTTCCTCAGTCCCAATT	LINC00460	859	683	644
sg0911	GTTACCGGTGAGTCAGGATC	LINC00460	1526	1558	1451
sg0912	TAATGAGCCGATTTCTCAGT	LINC00460	692	472	625
sg0913	TCGGCTCATTATTGACTCAG	LINC00460	793	1085	1062
sg0914	TGGAGGATTTCTGCAGGAAG	LINC00460	1203	984	1574
sg0915	TGGCTGAGGCATTTCTAACA	LINC00460	799	655	940
sg0916	TGTTTCCTCAGTCCCAATTT	LINC00460	821	672	1076
sg0917	TTCCTAACCCACTGAGAAAT	LINC00460	531	723	895
sg0918	TTGGGACTGAGGAAACACGT	LINC00460	428	652	774
sg0919	AACCTGTTCTTCTCCGAGCC	LINC00461	540	582	869
sg0920	ACAGGAGCGAGAGCAAGAAG	LINC00461	1240	902	1419
sg0921	AGCCCTGATTATGCATGGGC	LINC00461	1070	1177	1243
sg0922	AGGAAAGAATGGAGGCGCCG	LINC00461	942	1089	1115
sg0923	CGCGGAGCCCTGATTATGCA	LINC00461	1470	1860	1778
sg0924	CTCGGAGAAGAACAGGTTAG	LINC00461	786	846	862
sg0925	CTTCTTGCTCTCGCTCCTGT	LINC00461	1048	920	1409
sg0926	GCTCCAGCCCATGCATAATC	LINC00461	815	808	1181
sg0927	GGAGAAGAACAGGTTAGAGG	LINC00461	498	324	389
sg0928	TAATACACGCTGGAACCAAC	LINC00461	158	101	310
sg0929	TCCTCAGCCGCCCACAGAAC	LINC00461	1476	1149	2107
sg0930	TCTTCTCCGAGCCGGGCAGC	LINC00461	1784	1731	2192
sg0931	TGCCCGGCTCGGAGAAGAAC	LINC00461	1404	1240	1492
sg0932	TTCGGCTCCTGTTCTGTGGG	LINC00461	1468	885	2437
sg0933	TTGTTTCGGCTCCTGTTCTG	LINC00461	1086	816	1153
sg0934	AAGGGACTTGTGGGAAGGAA	LINC00466	568	294	362
sg0935	ACGTAACAAGACGGAAGGGC	LINC00466	893	712	997
sg0936	AGCCGAACCCTTCAGGAGGC	LINC00466	961	1264	1291
sg0937	AGGGAGCTGAGCGCCAGAGG	LINC00466	2027	1629	1799
sg0938	AGTCTCCAGAGCAGCGCGCG	LINC00466	1033	858	875
sg0939	CAATTGCTGGCTTGACGGTT	LINC00466	1150	1509	1305
sg0940	CAGAGGGAGCTGAGCGCCAG	LINC00466	2171	1840	2333
sg0941	CCTGGACGTAACAAGACGGA	LINC00466	610	437	526
sg0942	CCTTCCGTCTTGTTACGTCC	LINC00466	515	350	530
sg0943	CGCGCTGCTCTGGAGACTCC	LINC00466	1071	637	1065
sg0944	CGCTGCTCTGGAGACTCCCG	LINC00466	1081	849	1807
sg0945	CGGTGATTAAAGAATCGATG	LINC00466	516	420	379
sg0946	CGTAACAAGACGGAAGGGCT	LINC00466	1447	880	2769
sg0947	CTCAAGCGACTCGCCCACCC	LINC00466	1201	1009	1645
sg0948	CTCTGGCGCTCAGCTCCCTC	LINC00466	1388	1245	1754
sg0949	CTGGGTGGGCGAGTCGCTTG	LINC00466	1954	1940	2582
sg0950	GAAGGGACTTGTGGGAAGGA	LINC00466	722	607	943
sg0951	GAGTCTCCAGAGCAGCGCGC	LINC00466	1460	926	1630
sg0952	GCCCGGCCTCCTGAAGGGTT	LINC00466	1608	1227	1978
sg0953	GCCGAACCCTTCAGGAGGCC	LINC00466	1422	1287	1750
sg0954	GCGCTGCTCTGGAGACTCCC	LINC00466	1138	555	1020
sg0955	GCGGGAAGGGACTTGTGGGA	LINC00466	1185	1005	1509
sg0956	GGAGTCTCCAGAGCAGCGCG	LINC00466	1373	1262	1426
sg0957	TTTGGAAACGTTTCAATTGC	LINC00466	644	695	878
sg0958	AGAGTGAAGCCAACATTCAG	LINC00501	787	386	1170
sg0959	AGTCACTTTACACATACCTT	LINC00501	318	420	1048
sg0960	AGTGGGAGTTGTGAGAGTCG	LINC00501	772	783	1490
sg0961	ATTCACCCACAGGTTAGCAC	LINC00501	372	230	512
sg0962	CACTCCATATTTATGCATTC	LINC00501	450	314	392
sg0963	CTGAACTAATCTCTCTTCAC	LINC00501	468	352	488
sg0964	GAGTGAAGCCAACATTCAGA	LINC00501	516	704	728
sg0965	GAGTGGCTTTCTTCTCTTAG	LINC00501	456	361	700
sg0966	GATATGAACTCACATGCTCC	LINC00501	786	663	947
sg0967	GCTTTGTGGCTCATAGCCTA	LINC00501	712	685	862
sg0968	GGGTGAATGAACAATGACCG	LINC00501	761	672	818
sg0969	GGTTAGCACTGGACTTAAGC	LINC00501	653	261	428
sg0970	GTCACTTTACACATACCTTA	LINC00501	252	308	122
sg0971	TAGGCTATGAGCCACAAAGC	LINC00501	630	586	1390
sg0972	TATGTGTAAAGTGACTCCTG	LINC00501	931	430	1047
sg0973	TCAGCTTGCTCGTCATCCCT	LINC00501	1573	1295	1984
sg0974	TGAGCCACAAAGCAGGACTG	LINC00501	1389	1141	2155
sg0975	TGAGTGGGAGTTGTGAGAGT	LINC00501	679	188	284
sg0976	TGCTTTGTGGCTCATAGCCT	LINC00501	511	390	504
sg0977	TGGGCCACAGTCCTGCTTTG	LINC00501	1571	1265	1822
sg0978	TTAAGTCCAGTGCTAACCTG	LINC00501	872	763	865
sg0979	TTCACTCTCTCATTTCAGAG	LINC00501	640	408	643
sg0980	ACCCTGGGAAGGGACAAACT	LINC00511	891	617	699
sg0981	AGCGGCTGTTTACCTGTGCA	LINC00511	1226	941	1286
sg0982	AGTCTCGCCTCGCCCTGCAC	LINC00511	1632	1328	1449
sg0983	CACCCTGGGAAGGGACAAAC	LINC00511	880	687	1217
sg0984	CAGGGTGGATCCAGATTTGG	LINC00511	1196	1064	1046
sg0985	CCCAAATCTGGATCCACCCT	LINC00511	1528	1094	1312
sg0986	CCCAGGGTGGATCCAGATTT	LINC00511	1420	1144	1613
sg0987	CCCTGGGAAGGGACAAACTG	LINC00511	1839	1493	1721
sg0988	CCGGAAGTGTATACAACGTG	LINC00511	1027	855	1483
sg0989	CCTACCCACATTCGGCCAGC	LINC00511	972	989	962
sg0990	CCTGGGAAGGGACAAACTGG	LINC00511	1597	1053	1493
sg0991	CTGCACAGGTAAACAGCCGC	LINC00511	1125	820	1346
sg0992	GCCGGAAGTGTATACAACGT	LINC00511	684	562	1189
sg0993	GCCTACCCACATTCGGCCAG	LINC00511	1855	2202	2319
sg0994	GGCCGGAAGTGTATACAACG	LINC00511	757	488	770
sg0995	TACCTCGCTTGGAGATACCA	LINC00511	654	665	789
sg0996	TCCCAGGGTGGATCCAGATT	LINC00511	1079	912	1321
sg0997	TCGCTTGGAGATACCAAGGC	LINC00511	642	314	743
sg0998	AAACACTCTCAGCATTCTAG	LINC00519	412	279	291
sg0999	AACACTCTCAGCATTCTAGA	LINC00519	315	202	319
sg1000	ACATAGACAAAGAAAGCAAA	LINC00519	162	134	182
sg1001	ACCAGGATAATAGGTTGGGA	LINC00519	859	628	1112
sg1002	ACTCTCAGCATTCTAGAGGG	LINC00519	714	533	1026
sg1003	AGACACAACCACAGTTGGCA	LINC00519	916	655	1021
sg1004	AGCACGTCCTATGGAAAGTG	LINC00519	1135	1046	1171
sg1005	AGGAAGAAACAAATTTAACC	LINC00519	230	248	187
sg1006	AGTCATCACTGGCTGTGATG	LINC00519	1131	1130	1384
sg1007	AGTGGACAGCAAGATTGGAC	LINC00519	676	510	952
sg1008	CAAATCACAGCGGCCTTTGT	LINC00519	985	881	1203
sg1009	CAATCTTGCTGTCCACTTGG	LINC00519	1101	651	1288
sg1010	CACCAAGTGGACAGCAAGAT	LINC00519	1202	1395	1658
sg1011	CCAAATCACAGCGGCCTTTG	LINC00519	1191	1353	988
sg1012	CCACAAAGGCCGCTGTGATT	LINC00519	1241	973	1688
sg1013	CCCATCCCAACCTATTATCC	LINC00519	978	827	1217
sg1014	CTTGCTGTCCACTTGGTGGT	LINC00519	1361	919	1783
sg1015	CTTGGTTGCTGAGTCATCAC	LINC00519	809	593	808
sg1016	GCACGTCCTATGGAAAGTGA	LINC00519	571	678	385
sg1017	GCTGTTCTCCCTGCCAACTG	LINC00519	1290	842	1184
sg1018	GGAGATCACAAATAAACAAA	LINC00519	126	224	304
sg1019	TCACTTTCCATAGGACGTGC	LINC00519	797	635	620
sg1020	TCATTAGCTGTGCTGCGGCT	LINC00519	1052	782	648
sg1021	TGTCTATGTTGTTTCTAGAA	LINC00519	215	168	332
sg1022	TTCTAGAAGGGAGCAGAACT	LINC00519	878	737	982
sg1023	TTGCTGTCCACTTGGTGGTA	LINC00519	1019	847	2010
sg1024	TTGTCTATGTTGTTTCTAGA	LINC00519	410	185	162
sg1025	TTTAACCAGGATAATAGGTT	LINC00519	808	677	837
sg1026	TTTCCATAGGACGTGCTGGC	LINC00519	824	1109	1543
sg1027	AACTGGTGATGTCACAATTT	LINC00592	777	875	666
sg1028	ACAGCTGATGGGTGAGCAAG	LINC00592	1242	823	1378
sg1029	ACCTGTAGGCAGGTGGAGAG	LINC00592	866	801	803
sg1030	AGCTTCCAGGTTGGGAAATG	LINC00592	652	834	913
sg1031	AGGAATGAGCCTGACACCCA	LINC00592	652	361	1425
sg1032	ATGCATGTGAGCCCTGCCCT	LINC00592	1582	1642	1987
sg1033	CACCTGCCTACAGGTCCCTG	LINC00592	1299	905	1622
sg1034	CATGCATCATCTTCTCGCTC	LINC00592	642	848	830
sg1035	CCACCTGCCTACAGGTCCCT	LINC00592	1492	1181	1188
sg1036	CCCAACCTGGAAGCTTCCCA	LINC00592	1169	851	1233
sg1037	CCCTTGGGAAGCTTCCAGGT	LINC00592	1547	1414	2306
sg1038	CCTGGAAGCTTCCCAAGGGC	LINC00592	809	450	370
sg1039	CCTTGGGAAGCTTCCAGGTT	LINC00592	1232	922	1595
sg1040	CTGAAGTGATTAAGGAGCTT	LINC00592	772	720	858
sg1041	CTGGCTGTTTCAGGAAGTGA	LINC00592	809	895	727
sg1042	CTTCTCGCTCTGGCTGTTTC	LINC00592	1026	1089	1567
sg1043	GATGTTAAGCCATTTCTCCC	LINC00592	1202	761	1249
sg1044	GCTTCTGGGTGGTTCTGCAG	LINC00592	1294	764	1512
sg1045	GGACCTGTAGGCAGGTGGAG	LINC00592	1365	1275	1538
sg1046	GTTTCAGGAAGTGATGGGAG	LINC00592	698	686	995
sg1047	TCCTGGGTCTCTCTGGGCCC	LINC00592	1732	1686	2232
sg1048	TCTGAAGTGATTAAGGAGCT	LINC00592	413	294	680
sg1049	TGAAGTGATTAAGGAGCTTG	LINC00592	884	618	1559
sg1050	TGCATGTGAGCCCTGCCCTT	LINC00592	1776	1575	2807
sg1051	TGGCTGTTTCAGGAAGTGAT	LINC00592	399	319	866
sg1052	TTCAGGAAGTGATGGGAGTG	LINC00592	1329	1205	2010
sg1053	TTCTCCCAGGGACAGTCCCT	LINC00592	1482	1450	2795
sg1054	AAACTTCCAGGAAGTTTGGT	LINC00601	427	193	405
sg1055	AAGCATTTGCTGACTCACTC	LINC00601	555	561	764
sg1056	AATGCTTGCTCCGATGTAAC	LINC00601	887	955	1344
sg1057	ACCGTCAGATACCTCCTGTT	LINC00601	999	801	1286
sg1058	AGTTGAGACTTTGATGTCTG	LINC00601	814	566	1022
sg1059	ATGCTTGCTCCGATGTAACA	LINC00601	693	713	1157
sg1060	ATTTCTGAAACAGCCAATTG	LINC00601	498	476	947
sg1061	CACCGTCAGATACCTCCTGT	LINC00601	988	980	1310
sg1062	CAGGGAGCCCACAAACTTCC	LINC00601	1237	1685	1679
sg1063	CCAAACTTCCTGGAAGTTTG	LINC00601	1354	1044	1408
sg1064	CCACAAACTTCCAGGAAGTT	LINC00601	1673	1332	2407
sg1065	CGGTGATGTGGCTGCCCAAC	LINC00601	1338	995	1476
sg1066	CTATTGCCAACCAAACTTCC	LINC00601	333	217	337
sg1067	CTGACGGTGTGTGAGAGCTC	LINC00601	1083	1114	1075
sg1068	CTGAGTATGAGGCACATCAG	LINC00601	1352	1363	2088
sg1069	GAACCAGAGAAGAGAAAGTA	LINC00601	353	397	250
sg1070	GAAGAGAAAGTACGGTGATG	LINC00601	942	581	717
sg1071	GGTTCTCCCATTTCAACACT	LINC00601	607	720	774
sg1072	GTGCCTCATACTCAGACCGT	LINC00601	979	971	1155
sg1073	TCACCGTACTTTCTCTTCTC	LINC00601	728	642	1104
sg1074	TGACCAACGGTCTGAGTATG	LINC00601	1358	853	1762
sg1075	TGACTGCATCAAATGACCAA	LINC00601	543	428	550
sg1076	TGATGTGGCTGCCCAACAGG	LINC00601	1457	1053	1655
sg1077	TGTGTGAGAGCTCTGGGTTC	LINC00601	1246	1530	1450
sg1078	TTTCTGAAACAGCCAATTGT	LINC00601	587	503	835
sg1079	AACGTGATTGGCACACCAAC	LINC00626	772	811	1476
sg1080	AATGCTGGCATCTTCTCTTA	LINC00626	867	752	828
sg1081	ACCATGAGCATGTGATGCTT	LINC00626	1244	1838	1524
sg1082	ACGTTCACTTCCTGGGAGAG	LINC00626	1034	875	1993
sg1083	AGAGAAGATGCCAGCATTCT	LINC00626	955	760	1297
sg1084	CACGTTCACTTCCTGGGAGA	LINC00626	833	630	629
sg1085	CCAGGGATTAATTTAAGAAA	LINC00626	181	221	260
sg1086	CTCTTAGGGTGACTCTTCTC	LINC00626	919	842	1114
sg1087	CTCTTCTCAGGGTACCAAGA	LINC00626	556	586	459
sg1088	CTTTAACCAAAGAGACATGA	LINC00626	215	78	416
sg1089	GCCTAAGCATCACATGCTCA	LINC00626	1130	753	1301
sg1090	GCTAATAGAATCTGCTACAA	LINC00626	420	312	416
sg1091	GCTTTAACCAAAGAGACATG	LINC00626	860	662	1068
sg1092	TAGCAGATTCTATTAGCTTC	LINC00626	514	354	500
sg1093	TCACGTTCACTTCCTGGGAG	LINC00626	1833	1844	1879
sg1094	TCCAGGGATTAATTTAAGAA	LINC00626	582	552	463
sg1095	TCCCAGGAAGTGAACGTGAT	LINC00626	1303	1125	1434
sg1096	TCTTAGGGTGACTCTTCTCA	LINC00626	907	798	1434
sg1097	TGCCAATCACGTTCACTTCC	LINC00626	1135	1288	1096
sg1098	TTAGGCTACGGCAGCCATCT	LINC00626	1688	1425	2084
sg1099	TTCTATTAGCTTCAGGTAAC	LINC00626	724	777	1088
sg1100	AAATGAAAGCATTGGCTCAC	LINC00628	718	674	705
sg1101	AAGCACTCTTGGTGTTGCCC	LINC00628	1646	1215	1779
sg1102	ACAGCCCTGGCCTTAGAGTC	LINC00628	1393	766	1070
sg1103	ACCTCATTATCATCCTAGGT	LINC00628	534	478	742
sg1104	ATTATCATCCTAGGTAGGAG	LINC00628	447	195	214
sg1105	CAGGAGGCCTCGCTGCAAGT	LINC00628	1227	1384	1567
sg1106	CCAACTGGTTGTCTAAGGCT	LINC00628	854	782	876
sg1107	CCACACTGCCCTCTCTGCCT	LINC00628	1062	1013	1360
sg1108	CCCAGCCTTAGACAACCAGT	LINC00628	918	673	1071
sg1109	CCCAGGCAGAGAGGGCAGTG	LINC00628	1553	1157	1819
sg1110	CTGGTTGTCTAAGGCTGGGA	LINC00628	1450	706	766
sg1111	GAGTGCTTATATTCCCATCC	LINC00628	563	604	837
sg1112	GATGGGAATATAAGCACTCT	LINC00628	835	533	1115
sg1113	GCCAACTGGTTGTCTAAGGC	LINC00628	843	845	1332
sg1114	GCCCTGGCCTTAGAGTCAGG	LINC00628	1597	1511	2763
sg1115	GCCTGGGAAAGAGGCCAGTA	LINC00628	1081	1150	1396
sg1116	GCTGCAAGTTGGAAATACAA	LINC00628	337	186	378
sg1117	GGCCTCCTGACTCTAAGGCC	LINC00628	987	967	909
sg1118	TAGGATGATAATGAGGTGGA	LINC00628	507	355	684
sg1119	TCAGTGTTTCAGCTGTTTAC	LINC00628	582	464	936
sg1120	TCCATACTGGCCTCTTTCCC	LINC00628	1349	1105	2042
sg1121	TTCCACCTCATTATCATCCT	LINC00628	686	724	615
sg1122	TTGGTGTTGCCCAGGCAGAG	LINC00628	1052	1378	1063
sg1123	ACAGACCTCGGCTGATCCCA	LINC00659	1136	703	1092
sg1124	ACAGTGGATATGGTCCTTCA	LINC00659	578	620	881
sg1125	AGACCTCGGCTGATCCCAAG	LINC00659	1635	1819	1733
sg1126	AGTGCCCTTGGCCACACCTG	LINC00659	2275	1858	2384
sg1127	CACAGTGGATATGGTCCTTC	LINC00659	1176	1057	1829
sg1128	CACCAACTGCAGCCCAGATG	LINC00659	1545	1355	1426
sg1129	CACCTGTGGAAGGAGGACAG	LINC00659	1339	912	1554
sg1130	CAGACCTCGGCTGATCCCAA	LINC00659	1175	922	811
sg1131	CAGTTGGTGACTGCTCGAAG	LINC00659	832	438	939
sg1132	CCAGGAAGCAGCCTCAGCTG	LINC00659	1418	1424	1550
sg1133	CCCAGCTGAGGCTGCTTCCT	LINC00659	1101	710	1597
sg1134	CCCAGGAAGCAGCCTCAGCT	LINC00659	1842	1952	1822
sg1135	CCCTTGGCCACACCTGTGGA	LINC00659	1821	1289	1606
sg1136	CTCCTCTGTCCTCCTTCCAC	LINC00659	769	659	806
sg1137	CTGAAGGACCATATCCACTG	LINC00659	1463	1378	1694
sg1138	CTGTCCTCCTTCCACAGGTG	LINC00659	1543	821	791
sg1139	GACCTCATCTGGGCTGCAGT	LINC00659	776	909	544
sg1140	GACCTCGGCTGATCCCAAGG	LINC00659	1037	642	1373
sg1141	GAGGGTGGGACAGGAAGGAG	LINC00659	1389	270	452
sg1142	GGATCAGCCGAGGTCTGTAG	LINC00659	909	575	1091
sg1143	GGGTGCCCTTGAAGGCAGGA	LINC00659	934	1488	1315
sg1144	GTCAACAGGTACAGAAAGGA	LINC00659	624	501	489
sg1145	GTGCCCTTGAAGGCAGGAAG	LINC00659	1344	1218	2066
sg1146	TCAACAGGTACAGAAAGGAG	LINC00659	806	574	595
sg1147	TGAGGTCAACAGGTACAGAA	LINC00659	345	582	639
sg1148	TTGGCCACACCTGTGGAAGG	LINC00659	980	1448	1584
sg1149	AAGGCTGTGCCCAGCGCTTT	LINC00668	1182	1209	1411
sg1150	ACAGACACGCCAACTGCGTC	LINC00668	2133	2038	2872
sg1151	AGCCGGAAGAGAGAACGGCG	LINC00668	1180	1129	1700
sg1152	AGGTCACCAACCACTGCTCC	LINC00668	996	1070	1384
sg1153	CACGTGGCAGGTGCGAGGCA	LINC00668	1342	1229	1179
sg1154	CCAACCACTGCTCCAGGCCA	LINC00668	1004	1336	969
sg1155	CGTGGAGCCGGAAGAGAGAA	LINC00668	796	1003	938
sg1156	CGTTCTCTCTTCCGGCTCCA	LINC00668	919	1471	1682
sg1157	CTGCCTCGCACCTGCCACGT	LINC00668	1803	1590	1969
sg1158	GAAGCAGTAAGTCCAGCCCG	LINC00668	1559	1760	2538
sg1159	GACGCTCTCACCTTAGCCTC	LINC00668	1174	1288	1277
sg1160	GAGCAGTGGTTGGTGACCTT	LINC00668	1516	1278	1783
sg1161	GAGCGTCTGCCGGGACAGTG	LINC00668	1434	1224	2194
sg1162	GAGGCAGGGTCACTGCGGAT	LINC00668	1296	897	2465
sg1163	GCCGGAAGAGAGAACGGCGG	LINC00668	1170	554	966
sg1164	GGAAGGGCCCTAGAGCCGTG	LINC00668	1274	838	899
sg1165	GGAGCCGGAAGAGAGAACGG	LINC00668	931	400	287
sg1166	GGATGGGAGAGAAGGCGTAG	LINC00668	990	587	1359
sg1167	GGGAAGGGCCCTAGAGCCGT	LINC00668	1397	955	1888
sg1168	GGGCGGTTGGGCGGTTGCAT	LINC00668	1649	1734	1918
sg1169	GTAGAGGCCTCAGGCCTTGT	LINC00668	1203	1174	1837
sg1170	GTCACTGCGGATGGGAGAGA	LINC00668	1173	1460	1353
sg1171	GTGACCTTTGGAGTGGCGGT	LINC00668	1287	1266	1397
sg1172	GTGTCTGTTGGTGAGGTGGG	LINC00668	1229	822	1298
sg1173	GTTGGTGACCTTTGGAGTGG	LINC00668	770	616	742
sg1174	TGACCTTTGGAGTGGCGGTT	LINC00668	1013	1289	1613
sg1175	TGGAGTGGCGGTTGGGCGGT	LINC00668	2723	2589	4177
sg1176	TGGCGTGTCTGTTGGTGAGG	LINC00668	1433	1531	2731
sg1177	TGGGCGGTTGGGCGGTTGCA	LINC00668	1892	2138	2223
sg1178	TGTCTGTTGGTGAGGTGGGC	LINC00668	1484	1400	2101
sg1179	TGTGGCTGGACCCACGTGGC	LINC00668	1481	1714	1677
sg1180	AAATATTCAATCACACCTCC	LINC00698	215	253	91
sg1181	AATATTAGAGTGAGACCATC	LINC00698	481	855	942
sg1182	ACTGACAGCTGAATATCGGA	LINC00698	585	535	650
sg1183	AGTTTCTACCCTAGCATGAA	LINC00698	332	275	431
sg1184	ATGGTCTCACTCTAATATTT	LINC00698	503	482	649
sg1185	CTCTTCCTCCTTTCATGCTA	LINC00698	804	456	1041
sg1186	CTGCACAGTTCAATATTAAA	LINC00698	248	254	55
sg1187	GAATATCAAACCAGACACTC	LINC00698	306	199	177
sg1188	GATGGTCTCACTCTAATATT	LINC00698	590	684	1044
sg1189	TAAGATTTAGCCTGAGTGTC	LINC00698	1128	852	1355
sg1190	TAGTATCATAATAACTCTCG	LINC00698	372	205	252
sg1191	TGGTCTCACTCTAATATTTG	LINC00698	722	693	872
sg1192	TGTTGGAGCCGAATTTCTCT	LINC00698	376	643	832
sg1193	TTCTACCCTAGCATGAAAGG	LINC00698	1091	1006	1249
sg1194	AGCCACACTGGCAGCTGAGC	LINC00707	1300	1008	1801
sg1195	CTGGCAGCTGAGCTGGCAGC	LINC00707	829	702	1048
sg1196	TGGCAGCTGAGCTGGCAGCT	LINC00707	1153	926	2175
sg1197	AAACGAGTTGTGCCTGTCAC	LINC00867	1196	874	1233
sg1198	AAGAGAGGTGGAAGGAGCAA	LINC00867	853	560	1029
sg1199	AAGCAGGATGAGAACTTGCT	LINC00867	701	414	942
sg1200	AGAGAGGTGGAAGGAGCAAA	LINC00867	730	616	516
sg1201	ATGTTCTGTTGAGGAAAGAG	LINC00867	833	567	1029
sg1202	CAACCAGAGGTTCTAGGACA	LINC00867	857	737	721
sg1203	CAGTAAGACACAGAGTGTTA	LINC00867	800	1094	1159
sg1204	CCAACCAGAGGTTCTAGGAC	LINC00867	540	426	630
sg1205	CCACTCCAACCAGAGGTTCT	LINC00867	1011	1033	1628
sg1206	CCTAGAACCTCTGGTTGGAG	LINC00867	1424	1459	2264
sg1207	CCTGTCCTAGAACCTCTGGT	LINC00867	947	849	1031
sg1208	CTAGAACCTCTGGTTGGAGT	LINC00867	897	759	971
sg1209	CTGGTTGGAGTGGGTTGAAG	LINC00867	893	735	752
sg1210	CTTGCTTGGATGTTCTGTTG	LINC00867	1169	1336	1511
sg1211	GAGTAAATTAGGGCTAAAGC	LINC00867	355	417	458
sg1212	GAGTGTTAAGGCACAGTCTG	LINC00867	984	823	1274
sg1213	GGAAGACGAACAGACAAATG	LINC00867	653	425	901
sg1214	GTGTCTTACTGCATCATTTC	LINC00867	734	673	821
sg1215	GTTGAGGAAAGAGAGGTGGA	LINC00867	662	301	329
sg1216	TGACAGGCACAACTCGTTTC	LINC00867	1481	1373	1869
sg1217	TGGAAGGTTATTTCAGAAGG	LINC00867	651	835	904
sg1218	TTCTGGAAGGTTATTTCAGA	LINC00867	445	258	439
sg1219	TTCTGTTGAGGAAAGAGAGG	LINC00867	893	879	1081
sg1220	TTGAGTGATTCCCAGAGTTT	LINC00867	703	603	1192
sg1221	AAATGAATCTGAAGCCTCCC	LINC00887	546	574	343
sg1222	AAATTCCACCCAGAAGATAA	LINC00887	193	108	234
sg1223	AAGGATCCAGTAATATAACC	LINC00887	277	207	292
sg1224	AATATAACCAGGCACAGAGC	LINC00887	267	313	285
sg1225	AATGAATCTGAAGCCTCCCA	LINC00887	801	658	1124
sg1226	AATGGAGGTCACCCATCGAG	LINC00887	1139	1072	916
sg1227	AGAGAGAACTGATGCGCAGG	LINC00887	779	564	1402
sg1228	AGCACATTCTGTTTCTCATC	LINC00887	1024	1324	1493
sg1229	AGCTGCAGAGGTAGCCGGCA	LINC00887	1455	1564	1441
sg1230	AGTGTATAAGTCATCCCTGC	LINC00887	640	494	855
sg1231	ATACTCCCTCCCTTATCTTC	LINC00887	798	641	1001
sg1232	ATGAGAGAGAACTGATGCGC	LINC00887	722	826	1051
sg1233	CTGTGAGCTGCAGAGGTAGC	LINC00887	1004	851	1331
sg1234	CTGTTTCTCATCAGGCGGAG	LINC00887	651	637	1203
sg1235	GAATGGAGGTCACCCATCGA	LINC00887	1250	709	1457
sg1236	GAGCTGCAGAGGTAGCCGGC	LINC00887	1318	879	1537
sg1237	GGAGACAATCCTTCTATCTT	LINC00887	900	903	990
sg1238	GTTCTCTCTCATCTGTGAAA	LINC00887	328	350	567
sg1239	TACTCCCTCCCTTATCTTCT	LINC00887	620	976	919
sg1240	TCCCTCCCTTATCTTCTGGG	LINC00887	1243	818	1461
sg1241	TGAATCTGAAGCCTCCCAGG	LINC00887	657	422	766
sg1242	TGTTGCAGCCCTAAGATAGA	LINC00887	758	956	1390
sg1243	TTCATTTCTGCTGGTGGGAA	LINC00887	816	740	1229
sg1244	TTCTCATCAGGCGGAGAGGC	LINC00887	1379	1411	1798
sg1245	TTTCTGCTGGTGGGAAGGGA	LINC00887	794	783	983
sg1246	AACCAAGAAGAACTTCGGGA	LINC00942	456	349	745
sg1247	AACTTCGGGATGGAGAAACG	LINC00942	640	485	826
sg1248	ACATGAAGGCAGGTGGGCGA	LINC00942	2211	1764	3254
sg1249	AGCCATCTGGCCCTTTAGGC	LINC00942	1166	1246	1907
sg1250	AGGAATCAGCTCTCCATTTC	LINC00942	967	817	1466
sg1251	ATGTTCAAGGCCCACAATCC	LINC00942	991	921	1405
sg1252	CAACTGGCTTCCTGCCTAAA	LINC00942	1090	833	1227
sg1253	CCAACTGGCTTCCTGCCTAA	LINC00942	811	1137	1267
sg1254	CCTTTAGGCAGGAAGCCAGT	LINC00942	811	630	869
sg1255	CTCCTCCCACTGTCCCGCCT	LINC00942	918	842	1118
sg1256	CTCTCCATTTCAGGGCAAAG	LINC00942	481	629	372
sg1257	CTGATTCCTTGCCATTCCGC	LINC00942	1036	1111	1105
sg1258	GAGACAGGACGCTTGTCCTG	LINC00942	1031	772	1367
sg1259	GAGTGCCCAGGCGGGACAGT	LINC00942	1788	1064	1790
sg1260	GCGGGACAGTGGGAGGAGGA	LINC00942	990	374	606
sg1261	GGAATCAGCTCTCCATTTCA	LINC00942	367	205	383
sg1262	GGCAGCTTTGACGAGCCATC	LINC00942	1265	976	1744
sg1263	GTACTGATGTCAGGATGACT	LINC00942	682	625	780
sg1264	GTGGGAGGAGGAAGGCCAAC	LINC00942	948	624	821
sg1265	TCCCGCCTGGGCACTCCCAT	LINC00942	1847	1396	1940
sg1266	TTCCTGCCTAAAGGGCCAGA	LINC00942	1292	1076	1503
sg1267	AGGAAACTGCAGAGGGTGAG	LINC00958	1146	618	1192
sg1268	GGAAACTGCAGAGGGTGAGA	LINC00958	631	366	1533
sg1269	AAAGAGTTAAGCTTCTGACC	LINC01098	546	340	666
sg1270	AAAGCTGTCCGTCTTGAAGG	LINC01098	834	741	1134
sg1271	AACACTCACGGGCCATAGGC	LINC01098	1303	946	1574
sg1272	AACATGGCTCAACATGGCGC	LINC01098	1688	1092	2028
sg1273	AGCTTCTGACCCGGAAGAAA	LINC01098	406	383	819
sg1274	ATAGCTTCAAGAACACTCAC	LINC01098	289	124	326
sg1275	CAAGAACACTCACGGGCCAT	LINC01098	1704	1715	2363
sg1276	CAGCTGTGCGTGGAAATGGC	LINC01098	784	761	838
sg1277	CATTTCCACGCACAGCTGCG	LINC01098	1803	1740	2353
sg1278	CCGTCTTGAAGGCGGGCAGG	LINC01098	1682	1872	2756
sg1279	CGCGCAGCTGTGCGTGGAAA	LINC01098	1030	1050	1401
sg1280	CTGCCCTGCTGATGCTGTGC	LINC01098	1399	1518	2215
sg1281	CTTAACTCTTTCCTGGTTCC	LINC01098	955	1088	809
sg1282	GATAGCTTCAAGAACACTCA	LINC01098	323	461	392
sg1283	GCAGAGTGTGAGAGAGCTAA	LINC01098	438	569	775
sg1284	GCCAAAGCTGTCCGTCTTGA	LINC01098	1084	1356	1681
sg1285	GCCTTCAAGACGGACAGCTT	LINC01098	1217	1158	1237
sg1286	GGCTCGCTCTCTCGTTCTCT	LINC01098	1223	991	1597
sg1287	TCAGAAGCTTAACTCTTTCC	LINC01098	685	651	806
sg1288	TCCGTCTTGAAGGCGGGCAG	LINC01098	2034	2203	2389
sg1289	TGAGAGCATCTGTTAGGTCT	LINC01098	903	733	1449
sg1290	TGAGTGTTCTTGAAGCTATC	LINC01098	736	899	811
sg1291	TGGCATAACATGGCTCAACA	LINC01098	445	521	1099
sg1292	TGGCTCGGCTTGGCATAACA	LINC01098	1173	599	1081
sg1293	TGTCCGTCTTGAAGGCGGGC	LINC01098	1650	1636	3308
sg1294	AAGGCTGTTACATCAGAATT	LINC01133	434	423	837
sg1295	AATTCTGATGTAACAGCCTT	LINC01133	353	288	754
sg1296	ACACGGCAGAGCCATGGTAC	LINC01133	2415	2114	3161
sg1297	AGAAAGTTGGAGCAAAGGTT	LINC01133	339	258	318
sg1298	AGAGAAAGTCTAAACATTAC	LINC01133	492	298	555
sg1299	AGGGAAGCTAAGGAGAAAGT	LINC01133	650	359	622
sg1300	ATGTAACAGCCTTGGGAAAG	LINC01133	729	747	604
sg1301	CAAGGCTGTTACATCAGAAT	LINC01133	592	583	939
sg1302	CAATTCTGATGTAACAGCCT	LINC01133	276	270	429
sg1303	CCAGATCCAAAGGGAAGCTA	LINC01133	895	794	1251
sg1304	CCCAGCTTTCCAGATCCAAA	LINC01133	349	210	594
sg1305	CCCTTTGGATCTGGAAAGCT	LINC01133	839	777	1060
sg1306	CCTTTGGATCTGGAAAGCTG	LINC01133	1001	938	1036
sg1307	TAATGGCTCCTCCAGTACCA	LINC01133	712	736	899
sg1308	TCCATTCTCTCCACCACAGC	LINC01133	408	452	531
sg1309	TCCCTTTGGATCTGGAAAGC	LINC01133	583	648	1131
sg1310	TCCTGCTGTGGTGGAGAGAA	LINC01133	786	437	883
sg1311	TTAATTGCTCCTAAAGATCC	LINC01133	505	209	514
sg1312	AACCGAAGAGTCCGCTCCTC	LINC01143	1951	1891	2578
sg1313	ACCGAAGAGTCCGCTCCTCA	LINC01143	1198	771	1045
sg1314	AGAAGCAGGCTGAGAAGTGG	LINC01143	1196	630	1095
sg1315	CCAGCCGGCTGGTTCTGGTG	LINC01143	2184	1065	1320
sg1316	CCCGCAAGGTCTCCCGAAAC	LINC01143	1128	1037	1500
sg1317	CCGAAGAGTCCGCTCCTCAG	LINC01143	1848	825	1281
sg1318	CCGGTTTCGGGAGACCTTGC	LINC01143	981	989	1255
sg1319	CGAGTGTGAAAGGACAGGAA	LINC01143	745	970	672
sg1320	CTAGACAAAGCGCGGCCCGG	LINC01143	2022	1537	2141
sg1321	GAGAAGCAGGCTGAGAAGTG	LINC01143	1809	943	1422
sg1322	GAGAGAAGCAGGCTGAGAAG	LINC01143	796	249	615
sg1323	GCGAAGTTTGCAAGTCCTTG	LINC01143	1060	736	1098
sg1324	GGGACGCGCAGGTTGCTAGT	LINC01143	1368	1459	2045
sg1325	GGGCGAAGTTTGCAAGTCCT	LINC01143	1327	956	1377
sg1326	GGGCGCGAGTGTGAAAGGAC	LINC01143	774	1086	1315
sg1327	AAAGGTCCTCTCTGTCCTCT	LINC01206	934	1182	995
sg1328	AAGATGTCAGTTTAGTTGTC	LINC01206	727	617	884
sg1329	AAGCCAATGAATCAGGATCT	LINC01206	844	466	881
sg1330	AGTGCCAAACTCCTTACTCT	LINC01206	719	459	970
sg1331	ATCACCCAGAGTAAGGAGTT	LINC01206	607	623	671
sg1332	ATCTTACCATGTGATTGGTC	LINC01206	929	948	720
sg1333	ATGTGATTGGTCTGGTGCCC	LINC01206	1377	1195	2174
sg1334	ATTCATTGGCTTGAGGAGTT	LINC01206	617	858	840
sg1335	CAGTGCCAAACTCCTTACTC	LINC01206	1001	882	1422
sg1336	CAGTTATATGGAGTTATATG	LINC01206	478	394	541
sg1337	CTGACATCTTACCATGTGAT	LINC01206	1156	1302	2310
sg1338	CTGGTGCCCAGGAGCACCAT	LINC01206	1591	1388	2327
sg1339	GGAGAGAATTTGAACGCTCT	LINC01206	527	703	953
sg1340	GGCATTCTATGGCAGTTATA	LINC01206	837	784	762
sg1341	GTAACCGATAGACTGGGCTG	LINC01206	1444	1393	1379
sg1342	TCTATCGGTTACAACTGTCA	LINC01206	507	540	927
sg1343	TCTGGTGCCCAGGAGCACCA	LINC01206	1363	1589	1442
sg1344	TGGGCACCAGACCAATCACA	LINC01206	855	661	587
sg1345	TGTAACCGATAGACTGGGCT	LINC01206	768	553	1186
sg1346	TGTAGACTAGATTCAGCTGC	LINC01206	706	576	1118
sg1347	TTACCAAGATCCTGATTCAT	LINC01206	496	791	1274
sg1348	TTACTTCCCAGAGGACAGAG	LINC01206	456	369	807
sg1349	TTAGTTGTCTGGGCATTCTA	LINC01206	928	794	1134
sg1350	TTCTCTCCCATGGTGCTCCT	LINC01206	1231	1350	1586
sg1351	TTGTAACCGATAGACTGGGC	LINC01206	1070	1020	865
sg1352	AAGAGCAATACCTGTTCTGC	LINC01213	970	762	1108
sg1353	AAGGTGTGCAGACTAAGAAC	LINC01213	454	497	587
sg1354	ATCACTCTGATATTGGCAGC	LINC01213	771	618	990
sg1355	CCTGGTGCATTTCTGCCCAG	LINC01213	1162	936	1800
sg1356	CTACCAATGTGATGAGTGTG	LINC01213	1341	1184	1305
sg1357	CTGCCTGAGAGAGATCAAGC	LINC01213	671	761	623
sg1358	CTGCTTGATCTCTCTCAGGC	LINC01213	749	434	1177
sg1359	GCATTAAATGATGAATCACC	LINC01213	189	80	170
sg1360	GCATTCGCCGGTCCTTTCTA	LINC01213	36	61	62
sg1361	GGCAGAAATGCACCAGGGAA	LINC01213	633	383	689
sg1362	GTTTCGTTATGTCCTTTCCC	LINC01213	318	250	612
sg1363	TAATGCTGTTGGCTTCAACA	LINC01213	928	758	1061
sg1364	TAGAAAGGACCGGCGAATGC	LINC01213	1009	753	1164
sg1365	TAGTCTGCACACCTTGTCCG	LINC01213	1565	1993	1860
sg1366	TGCATTTCTGCCCAGAGGGA	LINC01213	1018	576	1253
sg1367	TGCCCTGCTTGATCTCTCTC	LINC01213	1460	1521	1856
sg1368	TGGCTTCAACATGGATTTAA	LINC01213	367	327	278
sg1369	TGTGTGCTTAGCCTTCCCTC	LINC01213	1775	934	1711
sg1370	AAGCAGGGAGTGTCAACCAT	LINC01224	777	755	1521
sg1371	ACAGGGCAACAGCCTGTCAC	LINC01224	1463	1251	2588
sg1372	ACATTCCAGAAGGTGGGAAA	LINC01224	616	531	567
sg1373	AGTGGCACAGTTGGAGAGGA	LINC01224	943	802	942
sg1374	CAACAGCCTGTCACCGGCTG	LINC01224	1857	1863	2932
sg1375	CACAGTTGGAGAGGAGGGCG	LINC01224	1695	1617	1437
sg1376	CAGTGGCACAGTTGGAGAGG	LINC01224	1324	1193	1664
sg1377	CTCTCGCTGCAGCCAGAGCT	LINC01224	976	1448	1932
sg1378	GAGTGGTACTGGGCGAGTGC	LINC01224	1987	1289	1805
sg1379	GCAACAGCCTGTCACCGGCT	LINC01224	1994	2021	2726
sg1380	GCACAGACAGCTAAGATGCC	LINC01224	1241	1080	1765
sg1381	GCCAGGACATTCCAGAAGGT	LINC01224	1265	952	1154
sg1382	GGCAACAGCCTGTCACCGGC	LINC01224	1113	943	1865
sg1383	GGTGGGAAAGGGTGAGTGTG	LINC01224	1533	1030	1385
sg1384	GTCTCAGCTTACTTCTTAAT	LINC01224	189	226	234
sg1385	GTGGCATCCGGCATTTGGCG	LINC01224	1528	1312	1509
sg1386	GTGGGAAAGGGTGAGTGTGA	LINC01224	1250	987	1676
sg1387	TAATTGGCTGTAATTCCCTA	LINC01224	576	298	483
sg1388	TAGCTGTCTGTGCACGTCCC	LINC01224	1657	1602	2428
sg1389	TCCCACCTTCTGGAATGTCC	LINC01224	490	488	746
sg1390	TGCCAGGACATTCCAGAAGG	LINC01224	1438	350	1017
sg1391	AACACCCAGGAAGCAGGATC	LINC01234	1058	1235	1537
sg1392	AACTGCTAACAGCGAGGAGG	LINC01234	1235	1053	1275
sg1393	ACACCCAGGAAGCAGGATCA	LINC01234	836	831	1216
sg1394	ACACTGATTGGCTTTGGGAT	LINC01234	1074	943	1089
sg1395	AGCTCTCTAACTACACTGAT	LINC01234	408	366	821
sg1396	ATAGGCAGGTGACCAAGGTT	LINC01234	1067	1465	1525
sg1397	ATCACCCTTGTATCGGAAGA	LINC01234	1292	1140	1263
sg1398	CACCCAGGAAGCAGGATCAG	LINC01234	1038	1374	1291
sg1399	CCAGGATAGGCAGGTGACCA	LINC01234	1253	1121	1582
sg1400	CCTTCTCAAGTCCCACGAGA	LINC01234	363	268	456
sg1401	CCTTGGTCACCTGCCTATCC	LINC01234	1479	1273	1682
sg1402	CTAACTACACTGATTGGCTT	LINC01234	819	795	1183
sg1403	GAAGCTAACACCCAGGAAGC	LINC01234	1033	981	1306
sg1404	GCAACTGCTAACAGCGAGGA	LINC01234	1203	848	1096
sg1405	GGAACCAATCAATGAGGCCA	LINC01234	1188	923	1898
sg1406	GGATGGGCACATGACCAAGT	LINC01234	1186	854	1520
sg1407	GGGTAAGTAAGAGACTTCCG	LINC01234	833	609	829
sg1408	GGTAAGTAAGAGACTTCCGG	LINC01234	751	738	969
sg1409	GGTCCAATCGGAGCCAACCC	LINC01234	1001	743	1115
sg1410	GTCCAATCGGAGCCAACCCA	LINC01234	1199	814	1588
sg1411	GTCCCTGGGTTGGCTCCGAT	LINC01234	1362	1197	1810
sg1412	TACACTGATTGGCTTTGGGA	LINC01234	862	765	1238
sg1413	TATCCTGGAACCAATCAATG	LINC01234	529	514	322
sg1414	TCATGTGATCACCCTTGTAT	LINC01234	869	562	754
sg1415	TCCTCTTTCCCAGCCGCTCC	LINC01234	1433	1147	2046
sg1416	TGGCCTCATTGATTGGTTCC	LINC01234	1290	1121	1483
sg1417	TGTTCTAATTGACCAAACCT	LINC01234	450	421	685
sg1418	AAATGACACAGTCACATGGA	LINC01269	905	543	967
sg1419	AATGACACAGTCACATGGAA	LINC01269	454	370	319
sg1420	ACAGACCTTTGTAGTTCCCT	LINC01269	972	1151	1049
sg1421	AGCCCACAAGACGATCAGTC	LINC01269	1069	1168	1238
sg1422	ATGCCTGAGCCAAATTCCTT	LINC01269	835	636	1481
sg1423	ATGGTTCCTCCTGAGCCCAA	LINC01269	658	692	372
sg1424	CAAGCTAATGGAGGGATCCC	LINC01269	1039	864	1545
sg1425	CACAGTCACATGGAAGGGCA	LINC01269	1242	505	944
sg1426	CACCTCAAGCTTCAGAGGGC	LINC01269	1222	496	1333
sg1427	CAGAGGGCAGGATCCTGCCT	LINC01269	1154	1108	970
sg1428	CATTTGTCTTCCTAATGAAC	LINC01269	213	297	246
sg1429	CCAGGGATATATCTGATGCC	LINC01269	525	407	664
sg1430	CCATAGCATTGCCAAGCTAA	LINC01269	833	339	1205
sg1431	CCATTAGCTTGGCAATGCTA	LINC01269	735	419	412
sg1432	CCTGGAGCAACAGGAAATGC	LINC01269	735	629	753
sg1433	CTGGGCATTGCCACTGTGCT	LINC01269	1699	1461	2420
sg1434	GAACTACAAAGGTCTGTATC	LINC01269	632	425	662
sg1435	GCCTGGAGCAACAGGAAATG	LINC01269	1108	967	977
sg1436	GCTCTCACCTCAAGCTTCAG	LINC01269	667	548	509
sg1437	TAGCATTGCCAAGCTAATGG	LINC01269	882	725	832
sg1438	TATCTGATGCCTGGAGCAAC	LINC01269	1207	1418	1727
sg1439	TGAAGCTTGAGGTGAGAGCG	LINC01269	947	778	851
sg1440	TGAGCCCAAGGGAACTACAA	LINC01269	607	361	744
sg1441	TGCCAAATGACACAGTCACA	LINC01269	809	552	878
sg1442	TTCCATGTGACTGTGTCATT	LINC01269	1155	785	1073
sg1443	TTGGCAAATCCTAAGGAATT	LINC01269	525	442	396
sg1444	TTGTCTTCCTAATGAACTGG	LINC01269	754	662	643
sg1445	ACCTCCAGTGCTCCATTTGT	LINC01287	802	959	990
sg1446	ACTCAGGACACTGGGCCAGC	LINC01287	1429	1455	2021
sg1447	ACTGCCAACAAATGGAGCAC	LINC01287	1678	1494	3245
sg1448	AGAGGGCACCTTCGCCATCC	LINC01287	2703	2391	3244
sg1449	AGTGAGGCAACTCAGGACAC	LINC01287	911	1118	1260
sg1450	ATCCAGTTGGAGGAGCTAGA	LINC01287	550	722	758
sg1451	CACCTTCGCCATCCAGGGAG	LINC01287	1747	1795	2165
sg1452	CACGGGTGTGTTGGCGGCTT	LINC01287	1568	1441	2117
sg1453	CAGTTAGGGCACGGGTGTGT	LINC01287	1590	1164	1835
sg1454	CATCCAGTTGGAGGAGCTAG	LINC01287	672	616	1169
sg1455	GAGGGCACCTTCGCCATCCA	LINC01287	1749	1584	2487
sg1456	GATGACGACTGAAGAGGCCC	LINC01287	1027	1190	1123
sg1457	GCACCTTCGCCATCCAGGGA	LINC01287	1024	702	1520
sg1458	GCACGGGTGTGTTGGCGGCT	LINC01287	1538	1338	1676
sg1459	GCCAACAAATGGAGCACTGG	LINC01287	1130	1010	1350
sg1460	GGCACCTTCGCCATCCAGGG	LINC01287	1078	893	1185
sg1461	GTCGCCATGTGGAGCCACAG	LINC01287	1853	1481	2409
sg1462	GTGAGGCAACTCAGGACACT	LINC01287	1203	1262	1332
sg1463	TGCCCTCTAGCTCCTCCAAC	LINC01287	1548	1090	2030
sg1464	TGCTCCATTTGTTGGCAGTT	LINC01287	931	901	1620
sg1465	TTAGGGCACGGGTGTGTTGG	LINC01287	1903	1376	1767
sg1466	AACTTCAGCTGTAATTTAGT	LINC01305	486	447	596
sg1467	AACTTGAGGATCAGCTTCTT	LINC01305	793	493	718
sg1468	ACAGCTGAAGTTTGAATATA	LINC01305	391	515	624
sg1469	ACTTCAGCTGTAATTTAGTT	LINC01305	503	298	797
sg1470	AGTTGCCGAAAGAGAAGTGT	LINC01305	839	909	922
sg1471	AGTTTGAATATAAGGGCCCT	LINC01305	854	664	544
sg1472	CAGCTGAAGTTTGAATATAA	LINC01305	207	223	429
sg1473	CAGCTGCCATCAAATACCAA	LINC01305	230	237	390
sg1474	CGGGAATGGAGCAGAGAAAG	LINC01305	863	449	856
sg1475	CTGGTTACAACTGAAGTTAT	LINC01305	526	541	722
sg1476	GAAGCTGATCCTCAAGTTTG	LINC01305	1000	982	1154
sg1477	GAGTGAGGGCCTCTTGGTCT	LINC01305	2318	1467	2184
sg1478	GCCGGACAATTCCATGCAAG	LINC01305	1545	1064	1349
sg1479	GTGTCAGAGTGAGGGCCTCT	LINC01305	1036	854	1663
sg1480	GTTAGCTGAGAATCTTTCGG	LINC01305	902	442	478
sg1481	TAAGGGCCCTTGGTATTTGA	LINC01305	867	804	1407
sg1482	TCAGCTGTAATTTAGTTGGG	LINC01305	533	545	804
sg1483	TGAGGGCCTCTTGGTCTCGG	LINC01305	1051	714	869
sg1484	TTAGCTGAGAATCTTTCGGG	LINC01305	991	575	675
sg1485	TTGTCCGGCTTTATGTAAGC	LINC01305	987	1036	1125
sg1486	TTTATGTAAGCAGGATTCTA	LINC01305	537	399	812
sg1487	AGGATTACAGAGGATAATCT	LINC01356	645	360	590
sg1488	ATCCTCACAGCCCTGTGAAG	LINC01356	1102	877	1055
sg1489	ATGGCAGGGCCCACTTCACA	LINC01356	1213	1016	1337
sg1490	CAGGGCTGTGAGGATTACAG	LINC01356	1028	596	833
sg1491	TCCTCACAGCCCTGTGAAGT	LINC01356	1257	1130	1313
sg1492	AGAACCTACGACAGACTATA	LINC01361	366	229	713
sg1493	AGTCACACAACTTGGTAGTG	LINC01361	739	655	852
sg1494	AGTCCCTGTGGAACCTAAGA	LINC01361	712	598	718
sg1495	ATATAGTCTGTCGTAGGTTC	LINC01361	879	736	1343
sg1496	ATATTCAATGCATACCACAA	LINC01361	392	263	285
sg1497	ATTGAATATTGAGTACCCTA	LINC01361	319	509	541
sg1498	CGTGCCATGCAGCAGCATCA	LINC01361	1098	872	1269
sg1499	GACTCCCTGATGCTGCTGCA	LINC01361	985	884	1389
sg1500	GCAGCATCAGGGAGTCCCTG	LINC01361	1678	1365	2093
sg1501	GCTGACTGGTGGAAGAGATG	LINC01361	824	564	374
sg1502	GGTTCTGGCCAAGCTCACAC	LINC01361	392	473	366
sg1503	GTGTCCTTCTTAGGTTCCAC	LINC01361	1028	1163	1481
sg1504	TAACTTCTTTCTTTCAGAGA	LINC01361	147	31	94
sg1505	TATATGGTGCAGCTGACTGG	LINC01361	676	1041	715
sg1506	TATGGTACACTCTTCCCTTA	LINC01361	791	556	1139
sg1507	TATTGTCAAGCGTGACCTAA	LINC01361	567	868	1304
sg1508	TCACACAACTTGGTAGTGTG	LINC01361	1007	962	1823
sg1509	TCAGAGAAGGTATGCCTTTG	LINC01361	1362	1223	2004
sg1510	TGAGGCTGAGAAGACACGAA	LINC01361	1028	519	1261
sg1511	TTATGGTACACTCTTCCCTT	LINC01361	874	785	1426
sg1512	AAATGTCCTCCAACTCTCCC	LINC01395	875	902	886
sg1513	AACAGCAAGAGACTCACACA	LINC01395	424	249	609
sg1514	ACACACACCCTCCCAGCCAC	LINC01395	1401	1643	1963
sg1515	ACTTCGTTGAAGAAGTGGAG	LINC01395	463	363	558
sg1516	AGAGCTGGGCTCTGCCTCCT	LINC01395	1645	1848	2276
sg1517	AGGCAGGCTTTCCAGGCAGG	LINC01395	1415	1348	1391
sg1518	AGGCTGTTTGGAAGGAGAGC	LINC01395	632	542	716
sg1519	AGGGTACAGGCAGGCTTTCC	LINC01395	1406	1250	1417
sg1520	CAAACAGCCTTGGAGTTGCT	LINC01395	1200	1338	1405
sg1521	CAACTCCAAGGCTGTTTGGA	LINC01395	1184	1596	1674
sg1522	CACTTCTTCAACGAAGTTGT	LINC01395	903	722	841
sg1523	CCACTTCTTCAACGAAGTTG	LINC01395	1265	1366	1984
sg1524	CCAGCTGTCCTATGGAGGTG	LINC01395	1387	1130	1737
sg1525	CTAAGCCAGCTGTCCTATGG	LINC01395	1608	1481	1616
sg1526	GAGAGCTGGGCTCTGCCTCC	LINC01395	2023	1982	3150
sg1527	GCACTAGCAGACAAGGAATA	LINC01395	878	894	1442
sg1528	GCCAGCTGTCCTATGGAGGT	LINC01395	1434	1687	1387
sg1529	GCTCTCCTTCCAAACAGCCT	LINC01395	327	178	359
sg1530	GCTCTGCCTCCTGGGAGAGT	LINC01395	940	1043	1047
sg1531	GCTGTTGACGTTGATCCACA	LINC01395	936	1151	1270
sg1532	GGCAGGCTTTCCAGGCAGGT	LINC01395	1518	1445	1790
sg1533	GTGCAGGATGGGACTGAGGC	LINC01395	972	615	1279
sg1534	TCTTCTCTGTGGAGTGTGAA	LINC01395	741	819	895
sg1535	TGCTGTTGACGTTGATCCAC	LINC01395	1691	1446	2249
sg1536	TGTCCTCCAACTCTCCCAGG	LINC01395	1059	519	732
sg1537	TGTTGACGTTGATCCACAGG	LINC01395	1287	967	1350
sg1538	AGGAGAGGACCCTTGGACCA	LINC01429	1225	1144	1928
sg1539	AGGAGCTGCTCTACCCATCC	LINC01429	1244	1458	2100
sg1540	CAGATAGAAGCAGTCCAGGA	LINC01429	682	665	1077
sg1541	CATCCAGATAGAAGCAGTCC	LINC01429	812	452	671
sg1542	CATCCTGGACTGCTTCTATC	LINC01429	846	955	1182
sg1543	CATGGCAGCGCAATAGAGGT	LINC01429	864	739	627
sg1544	CCCAGAAGGATGTGCCTCCG	LINC01429	1730	1362	2188
sg1545	CCCATCCAGCCAGCAGAAAG	LINC01429	1343	860	786
sg1546	CCCTTTCTGCTGGCTGGATG	LINC01429	1192	1158	1741
sg1547	GACTGCTTCTATCTGGATGT	LINC01429	726	845	793
sg1548	GAGCATTCCAGTGATGTGAG	LINC01429	856	725	940
sg1549	GATGGGTAGAGCAGCTCCTT	LINC01429	1327	751	1250
sg1550	GCATGGCAGCGCAATAGAGG	LINC01429	1126	905	1275
sg1551	GCCTCGGAGGCACATCCTTC	LINC01429	1515	1502	2598
sg1552	GCTGAGCTCTTTGTTCTGGT	LINC01429	896	1230	1250
sg1553	GGAGAGGACCCTTGGACCAT	LINC01429	1236	1287	963
sg1554	GGGAGCTGAGCTCTTTGTTC	LINC01429	1159	1645	1595
sg1555	GTGACTAAATCCTAGGCTAT	LINC01429	489	370	637
sg1556	TCCGAGGCCTCTCACATCAC	LINC01429	1636	1230	1830
sg1557	TGACTAAATCCTAGGCTATG	LINC01429	811	643	606
sg1558	TGGGAGCAACGTGCCAGGCA	LINC01429	1450	1040	1514
sg1559	ACGGTGGGCCTCTCTGGTTT	LINC01446	1492	1279	1805
sg1560	ACTCCCAAGGGCAGCAGGAG	LINC01446	1384	496	466
sg1561	AGAGGAGATTGACAGCTGAG	LINC01446	827	583	918
sg1562	AGGAGGGTGCCTAGATGGCT	LINC01446	1103	259	418
sg1563	AGTAAGAGAGAGTGAGCCAC	LINC01446	490	101	215
sg1564	ATCTGTGATGGCTAATCCTA	LINC01446	871	149	315
sg1565	CACGGTGGGCCTCTCTGGTT	LINC01446	1711	1932	2593
sg1566	CAGCCAATCCGGTGCCAGCG	LINC01446	1402	666	847
sg1567	CGGTGGGCCTCTCTGGTTTG	LINC01446	1416	1446	2365
sg1568	CTCACTCTCTCTTACTGTGC	LINC01446	931	604	664
sg1569	CTCTCTCTTACTGTGCTGGG	LINC01446	802	296	610
sg1570	CTTCCTCTCCTGCTGCCCTT	LINC01446	1170	772	916
sg1571	GAGGACTGACTAGGAGCACA	LINC01446	1094	370	561
sg1572	GAGGAGATTGACAGCTGAGT	LINC01446	802	170	212
sg1573	GAGGAGGGTGCCTAGATGGC	LINC01446	1220	822	876
sg1574	GGGTCAGCGTGGCTGGAGGA	LINC01446	1088	206	555
sg1575	TATCTGTGATGGCTAATCCT	LINC01446	696	219	600
sg1576	TCACTCTCTCTTACTGTGCT	LINC01446	1095	661	706
sg1577	TCTGTGATGGCTAATCCTAG	LINC01446	612	108	151
sg1578	TCTTTCTCAAGAGACTGTGA	LINC01446	603	279	564
sg1579	TGACAGCTGAGTGGGTGACT	LINC01446	1024	610	1017
sg1580	TGGCGGATGAGCAGCGTGCA	LINC01446	1841	1120	1478
sg1581	TTCTTTCTCAAGAGACTGTG	LINC01446	798	689	1177
sg1582	TTGACAGCTGAGTGGGTGAC	LINC01446	2010	1195	2271
sg1583	ACCTCAGAGCCCAAATTAGA	LINC01460	262	394	427
sg1584	AGAAGCATCAACTGGGAGAG	LINC01460	875	690	1073
sg1585	AGGACCAGCCCAGGTGTCGG	LINC01460	1687	1756	2685
sg1586	ATCAACTGGGAGAGAGGCCG	LINC01460	925	808	1025
sg1587	ATGCAGCGTCAGGCAGCCGC	LINC01460	2028	1558	1499
sg1588	CATCAACTGGGAGAGAGGCC	LINC01460	1499	801	1459
sg1589	CTCAGATGCCACCTACTCCC	LINC01460	1654	932	1028
sg1590	GAGGACCAGCCCAGGTGTCG	LINC01460	2009	1816	3067
sg1591	GCCTTCTAATTTGGGCTCTG	LINC01460	899	974	1884
sg1592	GCGGCTGCCTGACGCTGCAT	LINC01460	1142	709	1231
sg1593	GCTGCCTGACGCTGCATCGG	LINC01460	1645	1025	1936
sg1594	GGAGGACCAGCCCAGGTGTC	LINC01460	1860	1944	2018
sg1595	GGGAGGACCAGCCCAGGTGT	LINC01460	1054	823	1247
sg1596	TGCAGCGTCAGGCAGCCGCT	LINC01460	2337	1919	2289
sg1597	AACATGTAACCCAGGAACCT	LINC01518	732	677	806
sg1598	AAGCTGGAGGCCGGAGCCTG	LINC01518	1632	1173	1812
sg1599	AGAAGCAGAAGAGTCTGGAA	LINC01518	714	375	386
sg1600	AGCTCCGTGCGGTGCTACAG	LINC01518	1448	746	855
sg1601	AGCTTCAGTGAGGCAAGCCA	LINC01518	925	978	1543
sg1602	CACAGCCACCAGCTTCAGTG	LINC01518	1225	1114	1081
sg1603	CAGCTGGAGTGGTAAGATGG	LINC01518	1023	595	657
sg1604	CAGCTTCAGTGAGGCAAGCC	LINC01518	867	554	1411
sg1605	CGACTGAAGCGCAGCTGGAG	LINC01518	1161	802	1096
sg1606	CGGTATATAAAGCATGCTAA	LINC01518	825	692	713
sg1607	CTCTCATCCAATTAGAACAT	LINC01518	348	312	483
sg1608	CTTTATATACCGAGGTTCCT	LINC01518	513	434	843
sg1609	GACAGCGACTGAAGCGCAGC	LINC01518	797	799	917
sg1610	GACAGGGACTGCACGGCTGC	LINC01518	1670	1205	2212
sg1611	GCAGCTCCGTGCGGTGCTAC	LINC01518	1340	1376	1419
sg1612	GCAGCTGCAGCAGCTCCGTG	LINC01518	1453	771	1077
sg1613	GCGCAGCTGGAGTGGTAAGA	LINC01518	1363	1235	1330
sg1614	GGTATATAAAGCATGCTAAG	LINC01518	611	624	349
sg1615	GTCGCAGCCAATGTTCTAAT	LINC01518	792	662	1182
sg1616	TCCTGACACAAGCTGGAGGC	LINC01518	1227	714	990
sg1617	TCTGCTTCTGTCTGCTAAGC	LINC01518	862	724	1458
sg1618	TGAAGCTGGTGGCTGTGACA	LINC01518	1039	474	785
sg1619	TGGCTGTGACAGGGACTGCA	LINC01518	1231	659	1083
sg1620	AAGAGAAGGCTGAGTTGAGG	LINC01524	655	417	665
sg1621	ACATGCAAAGAAGTTACTCC	LINC01524	682	575	1032
sg1622	ACTCATCTACACTCTGGGAA	LINC01524	611	586	801
sg1623	ATATTCTCCTTGAGAGAGGG	LINC01524	375	200	539
sg1624	CAAGGAGAATATGAACTCCC	LINC01524	825	759	1161
sg1625	CAGGCACTCATCTACACTCT	LINC01524	1121	1164	1891
sg1626	CTCAACATATGGCAGGTGCT	LINC01524	1023	1729	1264
sg1627	GATAGCAAGCACTCAACATA	LINC01524	1096	1224	1145
sg1628	GCAAGCACTCAACATATGGC	LINC01524	638	612	1054
sg1629	GCAGGCACTCATCTACACTC	LINC01524	985	697	1300
sg1630	GTTCATATTCTCCTTGAGAG	LINC01524	329	314	325
sg1631	GTTGAGTGCTTGCTATCTGC	LINC01524	1126	717	931
sg1632	TAGAAGAGAAGGCTGAGTTG	LINC01524	815	791	836
sg1633	TTTCTGTGACAAATATCTGT	LINC01524	215	265	681
sg1634	AAGAGGAAATCCAGTTGTGA	LINC01559	479	662	761
sg1635	AAGAGGAAGGGCAAATTTGT	LINC01559	390	383	506
sg1636	AATTTGTTGGCTGCTTGAGC	LINC01559	502	392	675
sg1637	ACTGGAGGCACCAGCTTTCC	LINC01559	1786	1617	2051
sg1638	AGCCTTTGGGTTTGGACTGG	LINC01559	1152	780	1038
sg1639	AGTCTGCAATGGATTGAATG	LINC01559	972	858	982
sg1640	AGTTCTATTCAAGTCTGCAA	LINC01559	341	93	237
sg1641	ATTCATCTTTCTCCTGATCT	LINC01559	557	703	883
sg1642	ATTTGTTGGCTGCTTGAGCT	LINC01559	693	685	1026
sg1643	CAGACTTGAATAGAACTAAA	LINC01559	85	87	47
sg1644	CTGGAGGCACCAGCTTTCCT	LINC01559	1211	1287	1564
sg1645	TCTGCAGCTGGTTCAAGGGC	LINC01559	763	662	708
sg1646	TGAATCTGCAGCTGGTTCAA	LINC01559	779	619	827
sg1647	TGCCTCCAGTCCAAACCCAA	LINC01559	781	637	781
sg1648	AAATGGTCAGCATGTGAGAG	LINC01561	1095	970	1776
sg1649	AAGAAGCCTCTGGACAAGGA	LINC01561	488	402	378
sg1650	AATCCTGGCACTGAGTTCTT	LINC01561	985	730	1123
sg1651	AGAGCAAGACAACAGCATCG	LINC01561	1061	923	2146
sg1652	AGTTCTTAGGAAGAAGCCTC	LINC01561	654	365	597
sg1653	ATCTGTAAAGTGGTGGAAAT	LINC01561	464	604	731
sg1654	CACCACTTTACAGATGAACT	LINC01561	773	906	1339
sg1655	CCACCACTTTACAGATGAAC	LINC01561	333	390	572
sg1656	CCAGTTCATCTGTAAAGTGG	LINC01561	1105	704	1365
sg1657	CCCTGGCCTTCCTTGTCCAG	LINC01561	1665	1238	1714
sg1658	CCTCTGGACAAGGAAGGCCA	LINC01561	1058	597	1280
sg1659	CTTCCTAAGAACTCAGTGCC	LINC01561	1185	1220	1819
sg1660	GCACTGGATATTCTGTGCAA	LINC01561	1032	830	1000
sg1661	GCCTCTGGACAAGGAAGGCC	LINC01561	744	469	668
sg1662	GCTCAAGACACGACTCTTCT	LINC01561	847	1130	1498
sg1663	GGCTCAAGACACGACTCTTC	LINC01561	832	883	1164
sg1664	TAAATGTTAGCTCTTGTGAT	LINC01561	658	639	1016
sg1665	TAGATGAATTCTACACTCCC	LINC01561	744	501	1063
sg1666	TAGGAAGAAGCCTCTGGACA	LINC01561	766	898	843
sg1667	TATAGAAAGTGCTTAGTACA	LINC01561	449	423	695
sg1668	TGAGCTGTCACTGTGTTGTG	LINC01561	1141	1226	1756
sg1669	TGTCACTGTGTTGTGAGGCA	LINC01561	1136	930	1376
sg1670	TTAGTACAGGGCTTGGTACA	LINC01561	1551	1818	2356
sg1671	AAGAGAGCAACAACACGGAG	LINC01564	635	738	1100
sg1672	ACAGAGGTTACTTCGGTGTC	LINC01564	1252	865	1197
sg1673	AGAATTAGGGATTTCAGATA	LINC01564	626	404	695
sg1674	AGCAAGGTATTGTGCTCTGA	LINC01564	818	857	1274
sg1675	CAATACCTTGCTGGAAGTGG	LINC01564	789	703	1046
sg1676	CAGAGGTTACTTCGGTGTCT	LINC01564	1293	1360	1243
sg1677	CAGCAAGGTATTGTGCTCTG	LINC01564	1371	1216	2213
sg1678	CTCAGAGCACAATACCTTGC	LINC01564	525	424	600
sg1679	GAAGTGGAGGAGTGAGACAG	LINC01564	1066	680	1094
sg1680	GAAGTGTCAGAGCTGGTTAT	LINC01564	828	759	1581
sg1681	GAATTAGGGATTTCAGATAT	LINC01564	516	416	968
sg1682	GACCAGGATCATTTGTTTGC	LINC01564	769	586	797
sg1683	GATGAGAGAAGGTAGATTAT	LINC01564	559	677	526
sg1684	GCAAGGTATTGTGCTCTGAG	LINC01564	702	1155	1337
sg1685	GCACAATACCTTGCTGGAAG	LINC01564	1113	911	1402
sg1686	GCTTCTTTGGCTGATATCTT	LINC01564	549	366	586
sg1687	GGTAGATTATGGGTCTGCCA	LINC01564	770	891	1336
sg1688	TCACTCCTCCACTTCCAGCA	LINC01564	1249	980	2141
sg1689	TCCCTGCAAACAAATGATCC	LINC01564	1049	640	1306
sg1690	TGATGAGAGAAGGTAGATTA	LINC01564	453	354	554
sg1691	TGGTCTAGATCATGCTGAAT	LINC01564	649	513	629
sg1692	TTAGGCAGAAGTGTCAGAGC	LINC01564	557	503	601
sg1693	AAAGACAGAGGAACCAATCG	LINC01572	445	489	562
sg1694	AAAGGGCGGCCGGAGCTGCA	LINC01572	1411	874	1165
sg1695	AAAGGGCGGCCGGAGCTGGA	LINC01572	1349	1323	1352
sg1696	AGATCTCGTATTTGAATTTG	LINC01572	384	471	631
sg1697	AGTGGAACCAGGGATCTCAG	LINC01572	990	703	958
sg1698	ATACCCAGTTGCCAAGACGA	LINC01572	2010	1755	2335
sg1699	CAGAGGAACCAATCGAGGCT	LINC01572	1078	749	1225
sg1700	CAGTGGAACCAGGGATCTCA	LINC01572	776	640	757
sg1701	CGGCTGACCTCAGACGTCTA	LINC01572	879	894	1477
sg1702	GAAGCCGTCGTCTTGGCAAC	LINC01572	1173	1129	1820
sg1703	GGGCGGCTTGAGGTGGCTTC	LINC01572	1443	1166	2025
sg1704	GGTTCCTCTGTCTTTCACTC	LINC01572	801	809	1048
sg1705	GTATTTGAATTTGTGGCGCT	LINC01572	548	527	707
sg1706	GTTCCTCTGTCTTTCACTCT	LINC01572	726	614	1099
sg1707	TGGAAATGACGTGTTTAACT	LINC01572	489	359	493
sg1708	TTAAACACGTCATTTCCAGA	LINC01572	176	117	104
sg1709	ACGTAGGTTAGTGAACAGTA	LINC01583	551	330	795
sg1710	CAACCTTCCCAACATTTAAA	LINC01583	90	47	49
sg1711	CAAGAGAAATTCCAGCTCCC	LINC01583	1011	978	1032
sg1712	CAAGGAATCTAAGCCGGCCA	LINC01583	973	976	1843
sg1713	CCCTGTCGATGGTAGGCAAG	LINC01583	1444	1264	1911
sg1714	CTTAGATTCCTTGATCTTTG	LINC01583	788	477	901
sg1715	CTTGCTGCAAACATGTTGGG	LINC01583	1142	1206	1330
sg1716	GCAAGTACCCTGTCGATGGT	LINC01583	1315	966	1307
sg1717	GCATAATAATAGATCTGCCA	LINC01583	312	248	295
sg1718	GGAGTTCTTAAGTTCTAATG	LINC01583	405	269	187
sg1719	GGTACTTGCTGCAAACATGT	LINC01583	476	306	632
sg1720	GTACTTGCTGCAAACATGTT	LINC01583	704	744	1508
sg1721	GTCGATGGTAGGCAAGAGGA	LINC01583	777	484	838
sg1722	TAATAGATCTGCCAGGGAGC	LINC01583	765	760	813
sg1723	TATGCACTTTACTCATTGTG	LINC01583	587	586	1009
sg1724	TCCTCTTGCCTACCATCGAC	LINC01583	851	631	835
sg1725	TCTTAAGTTCTAATGAGGTA	LINC01583	509	394	834
sg1726	TGCATAATAATAGATCTGCC	LINC01583	404	673	1084
sg1727	AAGGACTTCCTGGGAGGCTG	LINC01587	1040	986	1190
sg1728	AATGGGCCATAGCAATGGCC	LINC01587	867	990	1432
sg1729	ATGGCAATGGGCCATAGCAA	LINC01587	902	1013	1340
sg1730	ATTTGAGGTAGGAGGCTGGC	LINC01587	1126	1202	1227
sg1731	ATTTGCTTCTGGGTGTCCAT	LINC01587	992	1350	2388
sg1732	CCTTTCAAACCAGATCAGTG	LINC01587	1354	1041	1477
sg1733	GCAACTACAGGTCACTTTCA	LINC01587	253	313	362
sg1734	GGCTGTGGATCAATTACCAA	LINC01587	318	370	454
sg1735	GTAAACTGTCACGGCACCCA	LINC01587	1048	913	1405
sg1736	TAAACTGTCACGGCACCCAT	LINC01587	876	666	1274
sg1737	TAGCATAAAGACATTCCCAT	LINC01587	600	629	686
sg1738	TCATGGCCATCTGCTTATTT	LINC01587	1301	1211	1265
sg1739	TGATCTGGTTTGAAAGGATA	LINC01587	467	535	949
sg1740	TGGTCATGACCTCACTGATC	LINC01587	1131	881	1708
sg1741	TTAATTAGATTTGAGGTAGG	LINC01587	542	349	432
sg1742	TTAGATTTGAGGTAGGAGGC	LINC01587	709	651	805
sg1743	TTAGCATAAAGACATTCCCA	LINC01587	337	167	394
sg1744	TTTACACATGCCATGGCAAT	LINC01587	835	725	1491
sg1745	TTTGAGGTAGGAGGCTGGCA	LINC01587	1188	1423	1854
sg1746	AAGTATGTTGTTTCAGAGGC	LINC01611	575	666	790
sg1747	CACTATTCACAATTCTTGGC	LINC01611	398	392	610
sg1748	CTGTTCACTTTGAGACAGAA	LINC01611	386	304	294
sg1749	GCTACAGATTTCTCTTTAAT	LINC01611	237	383	209
sg1750	GTCTCAAAGTGAACAGTGAC	LINC01611	835	861	899
sg1751	TAGTGTACAGAAGCTCTAAA	LINC01611	490	474	409
sg1752	TGTACACTATTCACAATTCT	LINC01611	580	805	772
sg1753	TTCTTTCTGAAAGCTCTAAA	LINC01611	372	215	466
sg1754	AACAGTGGGAAGAGCAGGTT	LINC01615	1040	1412	1456
sg1755	ACAGGCCAGGAGCTCGAGGG	LINC01615	1452	1753	2344
sg1756	AGCATGTGTGTTTGCTGATG	LINC01615	1048	991	1228
sg1757	AGCCACCACCCTCGAGCTCC	LINC01615	1998	1643	2383
sg1758	AGGAGCTCGAGGGTGGTGGC	LINC01615	1863	1606	2553
sg1759	ATGAATCACTGGATTCGGCC	LINC01615	803	887	649
sg1760	ATTTCTGTCTTAATCTCTCC	LINC01615	371	502	618
sg1761	CACTGGATTCGGCCAGGCTG	LINC01615	2125	1793	2087
sg1762	CAGCATGTGTGTTTGCTGAT	LINC01615	1235	949	1537
sg1763	CGTGAAGGAGGACCTGGCCG	LINC01615	1411	1557	2010
sg1764	CTCCTGTCTTCAGCCTTCCT	LINC01615	1044	1156	1341
sg1765	CTGAAGACAGGAGAAGGGAG	LINC01615	1074	1112	2045
sg1766	CTGCACAGGCCAGGAGCTCG	LINC01615	2443	1601	2970
sg1767	CTGCGGTTATTGACAACAGT	LINC01615	607	369	717
sg1768	GAAGGCTGAAGACAGGAGAA	LINC01615	587	87	264
sg1769	GAGGGTGAGCAGAGCTGTGC	LINC01615	1267	1220	1630
sg1770	GCTGCGGTTATTGACAACAG	LINC01615	916	722	1088
sg1771	GGAAGGCTGAAGACAGGAGA	LINC01615	543	470	1062
sg1772	GTGAAGGAGGACCTGGCCGT	LINC01615	1016	887	1349
sg1773	TGCACAGGCCAGGAGCTCGA	LINC01615	889	1176	1556
sg1774	TGTTGTCAATAACCGCAGCC	LINC01615	913	1107	1402
sg1775	TTAAACGCTGCCGAAAGGCC	LINC01615	602	756	1176
sg1776	TTAAGACAGAAATGAATCAC	LINC01615	598	337	998
sg1777	TTGACAACAGTGGGAAGAGC	LINC01615	680	803	1081
sg1778	AGAAGGGAAGGGTGAGGCCA	LINC01629	1743	1133	1704
sg1779	AGGCCAGGGTTTCAGCTGGC	LINC01629	1392	963	1913
sg1780	ATGACAAGAGTGCTATGTCA	LINC01629	1008	520	205
sg1781	ATTTCTGTCCAGACACAGTT	LINC01629	440	441	438
sg1782	CAACTGTGTCTGGACAGAAA	LINC01629	573	221	449
sg1783	CAGAAGGGAAGGGTGAGGCC	LINC01629	1833	971	969
sg1784	CATTTCTGTCCAGACACAGT	LINC01629	352	255	262
sg1785	CCAGGAAGCCCAGAGGTCTG	LINC01629	1554	910	1229
sg1786	CCCTGGAACCGCAGACCTCT	LINC01629	1387	1060	1596
sg1787	CTCAAGCAATTTAAACAGTG	LINC01629	506	936	908
sg1788	CTCTTGTCATTGACACCCTT	LINC01629	719	615	1074
sg1789	CTGCAGCCTGTCCTTACATG	LINC01629	1279	641	744
sg1790	GACAAGAGTGCTATGTCAGG	LINC01629	757	536	515
sg1791	GAGGTCTGCGGTTCCAGGGT	LINC01629	1424	673	824
sg1792	GGCCAGGGTTTCAGCTGGCT	LINC01629	1312	1085	1844
sg1793	GGGTGAGTCACTAAGTGGCT	LINC01629	1146	508	1037
sg1794	GGTAGCAGAAGGGAAGGGTG	LINC01629	810	544	611
sg1795	GGTGAGGCCAGGGTTTCAGC	LINC01629	932	335	546
sg1796	GTTTCAGCTGGCTGGGCAAG	LINC01629	1008	513	1135
sg1797	TATGACAAGAGTGCTATGTC	LINC01629	772	483	622
sg1798	TGACAAGAGTGCTATGTCAG	LINC01629	866	940	843
sg1799	TGGGTGAGTCACTAAGTGGC	LINC01629	843	828	1256
sg1800	TTGTAGGTAGCAGAAGGGAA	LINC01629	587	521	666
sg1801	TTTCAGCTGGCTGGGCAAGT	LINC01629	1143	747	1122
sg1802	TTTCTGTCCAGACACAGTTG	LINC01629	638	270	393
sg1803	AACGATTTCACAGTAGCTGG	LINC01711	994	918	1596
sg1804	ATAGAGGAGAGCTTTCTTAA	LINC01711	392	111	441
sg1805	CATCTCTCCCTCCGCCGCAG	LINC01711	2136	2150	2975
sg1806	CCAGCCATCAGGTTCTGTAG	LINC01711	1287	1745	1862
sg1807	CTCTATGGCTGCCCGAACTG	LINC01711	842	892	1021
sg1808	GAACGATTTCACAGTAGCTG	LINC01711	796	782	1380
sg1809	GAGCTTTCTTAACGGTCCGC	LINC01711	1403	937	1362
sg1810	GAGGCCCACTTGGGTCCCAG	LINC01711	1841	1831	2451
sg1811	GCATCTCTCCCTCCGCCGCA	LINC01711	1216	895	1561
sg1812	GGAACGATTTCACAGTAGCT	LINC01711	838	698	1303
sg1813	GGAGGGAGAGATGCCGGGAC	LINC01711	1176	1016	1467
sg1814	GTGTACAGGAAGTCAAGGTC	LINC01711	1339	1129	1461
sg1815	GTTAAGAAAGCTCTCCTCTA	LINC01711	586	505	404
sg1816	TCCAGCCATCAGGTTCTGTA	LINC01711	1340	1522	1491
sg1817	TGAAAGTGTACAGGAAGTCA	LINC01711	658	786	713
sg1818	TGCCCGAACTGTGGTGGGTA	LINC01711	1817	2074	3357
sg1819	TGCGGCGGAGGGAGAGATGC	LINC01711	1753	1337	1764
sg1820	TTCCAGCCATCAGGTTCTGT	LINC01711	1173	958	1643
sg1821	AAGGTAGGCAGTGCTTGCAA	LINC01748	1374	1334	2573
sg1822	AATCTTCCCTGCTCCACCCA	LINC01748	1028	1097	1182
sg1823	AGGAGTCTGCTACATGGGTA	LINC01748	1782	1313	1913
sg1824	ATGCTCCCTGTGCTCCAGAA	LINC01748	873	969	910
sg1825	CACTCCAGCCTCCTGAGCTG	LINC01748	1691	1311	1487
sg1826	CCCACATTTGGAGCACCCGT	LINC01748	1618	1639	1740
sg1827	CCCACGGGTGCTCCAAATGT	LINC01748	913	1237	1132
sg1828	GAGCACCCGTGGGTGGAGCA	LINC01748	1541	1142	1615
sg1829	GCGTCTTTGCAACAGAGAGG	LINC01748	1014	886	1322
sg1830	GCTCATGATGGCTGTGATTC	LINC01748	1441	1582	1536
sg1831	GCTCCCTGTGCTCCAGAATG	LINC01748	1352	1043	1659
sg1832	GGTGGAGCAGGGAAGATTTC	LINC01748	996	1409	1703
sg1833	GGTGGATGATAAAGATTGGT	LINC01748	449	411	482
sg1834	GTCTGCTACATGGGTAAGGG	LINC01748	1345	1227	1916
sg1835	GTCTTGCTGATCCTCAGCTC	LINC01748	753	865	1109
sg1836	GTGGAGCAGGGAAGATTTCT	LINC01748	1094	1010	1363
sg1837	TGATCCTCAGCTCAGGAGGC	LINC01748	1559	1111	964
sg1838	TGCTCCCTGTGCTCCAGAAT	LINC01748	941	723	1172
sg1839	TGGTGGATGATAAAGATTGG	LINC01748	777	788	777
sg1840	TTGCTGATCCTCAGCTCAGG	LINC01748	907	604	723
sg1841	AAGGGAAAGAATGAGGCTTT	LINC01807	679	384	886
sg1842	ACATAGATTCTAGCAGATAT	LINC01807	331	167	355
sg1843	AGATGAGAAATAGAGACTCA	LINC01807	363	264	466
sg1844	ATAAACCAAGGGAAAGAATG	LINC01807	315	285	665
sg1845	ATCATGTATGCTTTAGTAGC	LINC01807	291	417	463
sg1846	CAAGATAGCTCAGCAGCCTG	LINC01807	1130	874	1025
sg1847	CAGATGAGAAATAGAGACTC	LINC01807	561	302	285
sg1848	CATAGATTCTAGCAGATATT	LINC01807	407	381	312
sg1849	GTAATGTACACTGAAACCTC	LINC01807	649	471	557
sg1850	GTGACTTCTCTAGCAGGTAA	LINC01807	546	645	590
sg1851	GTTTCAGTGTACATTACAGC	LINC01807	387	479	414
sg1852	TTCTAGGTGACTTCTCTAGC	LINC01807	448	611	744
sg1853	AGAGCCTCTGTGGGCCACGG	LINC01819	1584	1171	1599
sg1854	AGCTGCCTCTCCTGGCAGCG	LINC01819	1894	1732	2700
sg1855	AGGAAGTGTTCTCCGAGCTG	LINC01819	1258	1190	1279
sg1856	AGTGTTCTCCGAGCTGAGGG	LINC01819	663	760	731
sg1857	ATCCCGGCAAGTGAGCGCCC	LINC01819	1541	1549	1792
sg1858	CAGGCGAGGCAGTGAGAAGC	LINC01819	1264	1312	1893
sg1859	CCAGGGACTCTCGGCCAGAG	LINC01819	1581	1333	2189
sg1860	CCTCTCTGGCCGAGAGTCCC	LINC01819	1685	940	1566
sg1861	CGCTGCCAGGAGAGGCAGCT	LINC01819	1489	1636	2362
sg1862	CTCACTGCCTCGCCTGCCTT	LINC01819	1821	1724	2306
sg1863	CTCGGCCAGAGAGGCTGTGA	LINC01819	904	894	1447
sg1864	CTCTCTGGCCGAGAGTCCCT	LINC01819	1482	1090	1690
sg1865	CTGAGGAGAAAGAGCCTCTG	LINC01819	1168	1154	1502
sg1866	CTGTTACCAGAGCCTTCTAG	LINC01819	744	634	753
sg1867	GAAAGAGCCTCTGTGGGCCA	LINC01819	1306	999	1116
sg1868	GAGCTGCCTCTCCTGGCAGC	LINC01819	1503	1958	1995
sg1869	GAGGCAGTGAGAAGCAGGCG	LINC01819	1509	1045	1279
sg1870	GCTCACTTGCCGGGATGCAC	LINC01819	950	714	1112
sg1871	GCTGCTTGCTCAGGTAACTT	LINC01819	986	992	1456
sg1872	GCTGTGAGGGTGGCTTTGTG	LINC01819	1117	1035	1269
sg1873	GGAAGTGTTCTCCGAGCTGA	LINC01819	906	744	1177
sg1874	GGCAGTGAGAAGCAGGCGAG	LINC01819	1214	940	1497
sg1875	GGCCAGAGAGGCTGTGAGGG	LINC01819	1078	769	1333
sg1876	GGGCGGCTCTTTGATTCTCC	LINC01819	761	653	1026
sg1877	GTCCCTGGGCGCTCACTTGC	LINC01819	1150	962	1466
sg1878	TCAGGTAACTTGGGTTCAGG	LINC01819	1406	714	964
sg1879	TGAGGAGAAAGAGCCTCTGT	LINC01819	1136	826	1147
sg1880	TGAGGGTGGCTTTGTGAGGA	LINC01819	1286	1208	1221
sg1881	TGCTCAGGTAACTTGGGTTC	LINC01819	1537	1544	1861
sg1882	TTTGTGAGGATGGCTTTGTG	LINC01819	1002	664	748
sg1883	AGGGAGAACTGAGGCAAGTG	LINC01833	907	676	949
sg1884	CAGGGAGAACTGAGGCAAGT	LINC01833	986	773	1090
sg1885	CAGTTCTCCCTGAGTGGCGA	LINC01833	1227	1686	1939
sg1886	CGGAACGCGAAGCAGGGCAG	LINC01833	1579	911	2103
sg1887	CTCTGCCCTGCTTCGCGTTC	LINC01833	1158	1685	2448
sg1888	GGAACGCGAAGCAGGGCAGA	LINC01833	878	733	1049
sg1889	TCGCCACTCAGGGAGAACTG	LINC01833	776	671	1213
sg1890	TTGCCTCAGTTCTCCCTGAG	LINC01833	1468	1331	1958
sg1891	TTGGGTGGCGACCGCGGTTC	LINC01833	3181	2604	3580
sg1892	AAGCTTCCCTACCGCCGCCC	LINC01842	983	804	1062
sg1893	AGACCCAGGCGGCTGCGCTT	LINC01842	1265	886	1198
sg1894	AGGCTCCGTTTCTGCCTGCC	LINC01842	983	975	1459
sg1895	ATCTCAGTGGCTGAAACTTC	LINC01842	795	841	852
sg1896	ATGGAGGAGGAGCGGCATCC	LINC01842	1553	1383	1625
sg1897	CAGTGGTAACTCTTGAATGG	LINC01842	1007	733	856
sg1898	CCCTCCAGCCTCCGGGACAA	LINC01842	1046	782	652
sg1899	CCCTTGTCCCGGAGGCTGGA	LINC01842	651	423	802
sg1900	CCTCCAAAGCGCAGCCGCCT	LINC01842	891	846	1388
sg1901	CCTCCAGCCTCCGGGACAAG	LINC01842	1021	787	1135
sg1902	CCTTGTCCCGGAGGCTGGAG	LINC01842	1247	711	1467
sg1903	CTCAGTGGCTGAAACTTCTG	LINC01842	881	754	777
sg1904	GATGGAGGAGGAGCGGCATC	LINC01842	1719	1812	2041
sg1905	GGCAGGCAGAAACGGAGCCT	LINC01842	427	421	598
sg1906	GGCAGTGGTAACTCTTGAAT	LINC01842	504	518	736
sg1907	TGGAGGAGGAGCGGCATCCG	LINC01842	2308	1635	2663
sg1908	TGGCAGTGGTAACTCTTGAA	LINC01842	1026	1101	1968
sg1909	TTGGAGGCTGGACCATCGTG	LINC01842	1460	731	1424
sg1910	TTTCTGCCTGCCCGGCAGCC	LINC01842	1078	1095	1248
sg1911	TTTGGAGGCTGGACCATCGT	LINC01842	924	989	1199
sg1912	AAATTGCTAATTATCCAGAG	LINC01873	377	533	528
sg1913	ACATCAGTAGACCAAACACT	LINC01873	671	734	680
sg1914	ACTAGCATCGTCTACTGTGA	LINC01873	1227	1000	1763
sg1915	AGAGAGGCAGCCTCCGTGGA	LINC01873	1374	1160	2198
sg1916	ATCCACGGAGGCTGCCTCTC	LINC01873	1589	1970	2398
sg1917	CATCAGTAGACCAAACACTG	LINC01873	686	472	625
sg1918	CTATATTAGAAGGCTCTCCT	LINC01873	842	545	562
sg1919	GACATCAGTAGACCAAACAC	LINC01873	675	367	533
sg1920	GGAGAGCCTTCTAATATAGA	LINC01873	432	440	713
sg1921	TAAATTGTTACCATCCACGG	LINC01873	837	533	481
sg1922	TCTATATTAGAAGGCTCTCC	LINC01873	681	423	803
sg1923	TTAACAAGTTTGCATGACCC	LINC01873	722	572	590
sg1924	AAGTGAGTCCTGTTCAGCGT	LINC01968	709	421	680
sg1925	ACATGGCTCTGCCATTTGTT	LINC01968	597	1075	1003
sg1926	ACTGCTTGTGTTGGGTTCTG	LINC01968	1281	881	1019
sg1927	AGAAGGCTTTAGTTCTTCAC	LINC01968	658	862	912
sg1928	ATACAGAGTCCCTCCTGGTG	LINC01968	1294	1246	1451
sg1929	CAAGTGAGTCCTGTTCAGCG	LINC01968	1187	999	1372
sg1930	CACAAGAGGCAAAGATCACT	LINC01968	1041	923	954
sg1931	CATGAAGCTCCTGACGTCAG	LINC01968	1272	886	1231
sg1932	CTCGGGACCACCTTGTATAT	LINC01968	1401	1336	2023
sg1933	CTCTCCTGGATCATTCACTC	LINC01968	547	567	676
sg1934	GAATGATCCAGGAGAGATCA	LINC01968	461	215	657
sg1935	GAGCCATGTCCTCTGACGTC	LINC01968	2013	1637	2102
sg1936	GCTCCTGACGTCAGAGGACA	LINC01968	1331	1316	1090
sg1937	GCTCTGCCATTTGTTAGGTA	LINC01968	1027	843	1292
sg1938	GCTTTGGATCCTCACCAGGA	LINC01968	745	371	693
sg1939	GGCTCTGCCATTTGTTAGGT	LINC01968	823	800	1153
sg1940	GGGCTGTTGGCAGGTGGCTT	LINC01968	1170	1303	1282
sg1941	GTATAACCACTGTGACATTG	LINC01968	928	1062	1368
sg1942	GTTTCTACCTTGATCTCTCC	LINC01968	481	552	624
sg1943	TATTTCCTCCCACGCTGAAC	LINC01968	905	566	1349
sg1944	TCATTTCCACAATGTCACAG	LINC01968	802	585	1354
sg1945	TCCTCCTGAGTGAATGATCC	LINC01968	1055	977	1429
sg1946	TCCTGGATCATTCACTCAGG	LINC01968	1014	752	1527
sg1947	TGAGTCCTGTTCAGCGTGGG	LINC01968	1518	1566	1603
sg1948	TTAGGTAGGGATCCTGTTAA	LINC01968	833	1181	1457
sg1949	TTTAACTTACTGCTTGTGTT	LINC01968	823	516	603
sg1950	TTTAGTTCTTCACGGGCTGT	LINC01968	1168	1075	1753
sg1951	AATGTGGGAGGCCCTCACCC	LINC01979	1509	1090	1205
sg1952	ACAGTCATGCCATCTGTGCG	LINC01979	1895	1130	1996
sg1953	ACTAAAGCAGACAATGTGGG	LINC01979	752	742	1011
sg1954	AGCTGCTTCAGGAAGGAGGC	LINC01979	827	665	777
sg1955	AGCTGGCTTCCTGCACTGAG	LINC01979	1579	1535	1532
sg1956	AGGACCTGAACTCCAAGCTG	LINC01979	1092	874	855
sg1957	ATTGTCTGCTTTAGTGATGC	LINC01979	776	802	861
sg1958	CAATGTGGGAGGCCCTCACC	LINC01979	1640	1554	1737
sg1959	CACTGGGAGCTCAAGGCCAG	LINC01979	1585	1150	1390
sg1960	CATCACTAAAGCAGACAATG	LINC01979	199	147	324
sg1961	CCGTATCCCTGCCCGGGCAA	LINC01979	1512	934	1126
sg1962	GAAGGGCAGCTGCTTCAGGA	LINC01979	1137	1285	876
sg1963	GAGCTGGCTTCCTGCACTGA	LINC01979	1362	978	1701
sg1964	GATACGGCGGCACAGAGATG	LINC01979	1374	854	1083
sg1965	GCTTCAGGAAGGAGGCCGGA	LINC01979	1040	683	1115
sg1966	GGACAGTCATGCCATCTGTG	LINC01979	1832	1227	2055
sg1967	GGACCTGAACTCCAAGCTGT	LINC01979	1442	718	990
sg1968	GGATACGGCGGCACAGAGAT	LINC01979	1205	895	1127
sg1969	GGGATACGGCGGCACAGAGA	LINC01979	1192	940	966
sg1970	GGGCAGCTGCTTCAGGAAGG	LINC01979	1444	1064	1142
sg1971	GGGTGGACAGGCAGCGTCTG	LINC01979	1835	1373	2714
sg1972	TGAGCTGGCTTCCTGCACTG	LINC01979	1670	1063	1602
sg1973	TGTGCCGCCGTATCCCTGCC	LINC01979	1588	1580	2201
sg1974	AATTCACCTTGATCTCCATG	LINC01980	873	660	1101
sg1975	AGGAGGGATCTGCAATAAAT	LINC01980	475	335	488
sg1976	ATAAATTGGCAAATGAGAAG	LINC01980	223	204	550
sg1977	CACTTGGGTTCATCTTCATG	LINC01980	949	555	1054
sg1978	CTAATTCACCTTGATCTCCA	LINC01980	317	434	622
sg1979	CTTCCTTCTCTTTCATGCTA	LINC01980	304	345	445
sg1980	GAGAAGAGGAGAGCGCATCC	LINC01980	1178	567	1117
sg1981	TAATTCACCTTGATCTCCAT	LINC01980	490	594	426
sg1982	TCTTTATCACTACTGTACTC	LINC01980	425	276	362
sg1983	TTCATGCTACGGGTCACACT	LINC01980	919	750	1061
sg1984	TTCCTTCTCTTTCATGCTAC	LINC01980	1124	1179	1763
sg1985	AAAGGACTGGAAGTAAAGGG	LINC02003	641	401	877
sg1986	AACTGTGGTCTCCAAGGCAA	LINC02003	1249	1212	1814
sg1987	AAGCAGCCAATCCGCTGGTG	LINC02003	1365	1373	1563
sg1988	ACTTCCAGTCCTTTCCTGGC	LINC02003	671	689	852
sg1989	ACTTGTCTAGAATTCTCAGT	LINC02003	473	504	685
sg1990	AGGAAAGGACTGGAAGTAAA	LINC02003	517	573	851
sg1991	AGTCCTTTCCTGGCCGGGCA	LINC02003	774	823	1457
sg1992	ATTGGCTGCTTGCAGGCTTC	LINC02003	1149	998	1516
sg1993	CAGGAAAGGACTGGAAGTAA	LINC02003	1020	776	1026
sg1994	CCTGCAAGCAGCCAATCCGC	LINC02003	940	920	833
sg1995	CTACGGACCCTCTGGATGGC	LINC02003	1154	1468	2149
sg1996	CTTCCAGTCCTTTCCTGGCC	LINC02003	933	941	1570
sg1997	CTTGTCTAGAATTCTCAGTG	LINC02003	1020	532	807
sg1998	CTTTACTTCCAGTCCTTTCC	LINC02003	372	388	361
sg1999	GACACTACAGTCTTCACCAG	LINC02003	1030	446	920
sg2000	GGAAAGGACTGGAAGTAAAG	LINC02003	517	322	685
sg2001	GTATTACTGTGAGAGAAAGG	LINC02003	703	456	370
sg2002	GTTGTATTACTGTGAGAGAA	LINC02003	360	269	262
sg2003	TACTTGTCTAGAATTCTCAG	LINC02003	414	303	558
sg2004	TCATATCCTCACCAGCGGAT	LINC02003	844	741	958
sg2005	TGCTATTCCTTCAGACAACG	LINC02003	451	155	460
sg2006	TGTATTACTGTGAGAGAAAG	LINC02003	670	573	1011
sg2007	TTGCCCGGCCAGGAAAGGAC	LINC02003	912	621	1184
sg2008	TTGCTATTCCTTCAGACAAC	LINC02003	273	225	447
sg2009	TTGTATTACTGTGAGAGAAA	LINC02003	404	249	240
sg2010	ACTCAGCCGAGCCTCAGTCT	LINC02043	1405	1592	1342
sg2011	AGCATCCGGCGGGATTTCAG	LINC02043	1166	864	1367
sg2012	AGGCATGGCGGGAGGGCTGT	LINC02043	1918	1740	2169
sg2013	AGGGCTGTAGGCGGCAGTGG	LINC02043	1397	1244	1582
sg2014	AGGTTTGGGCAGGCCTTGAG	LINC02043	1374	1168	1391
sg2015	CATGGCGGGAGGGCTGTAGG	LINC02043	2249	2223	2461
sg2016	CCCAGAACGCGGCTTGTGGG	LINC02043	1112	1259	2213
sg2017	CCGCCATGCCTCTGCCCAGA	LINC02043	1174	1452	2091
sg2018	CCGGATGCTGGCAGGCTCCA	LINC02043	1440	1543	1522
sg2019	CCTTCTGGGCAGAGGCATGG	LINC02043	1563	2050	2009
sg2020	CCTTGGAGCCTGCCAGCATC	LINC02043	1104	965	1408
sg2021	CGGCTGAGTAATCCACGCGG	LINC02043	959	822	1019
sg2022	CTCAGCCGAGCCTCAGTCTG	LINC02043	1966	1504	1820
sg2023	CTGGAGAGGGAGGGCCTTCT	LINC02043	1908	1648	2364
sg2024	CTTCTGGGCAGAGGCATGGC	LINC02043	1015	1091	1433
sg2025	GAGGTTTGGGCAGGCCTTGA	LINC02043	1316	1037	1233
sg2026	GATGCTGGCAGGCTCCAAGG	LINC02043	1297	902	1225
sg2027	GCGGACAGGACTGGAGAGGG	LINC02043	1493	872	2171
sg2028	GGAGGTTTGGGCAGGCCTTG	LINC02043	1637	1036	1738
sg2029	GGCTGTGTGAGCAACACTGG	LINC02043	990	495	812
sg2030	GGGCCTTCTGGGCAGAGGCA	LINC02043	1218	896	1682
sg2031	GGGCTGTAGGCGGCAGTGGA	LINC02043	1578	1228	2270
sg2032	GGGCTGTGTGAGCAACACTG	LINC02043	949	607	1207
sg2033	TACTCAGCCGAGCCTCAGTC	LINC02043	1792	1224	2100
sg2034	TCTGAAATCCCGCCGGATGC	LINC02043	1545	1659	2927
sg2035	TGGAGCCTGCCAGCATCCGG	LINC02043	1401	1616	1948
sg2036	TGGGCAGAGGCATGGCGGGA	LINC02043	1664	1084	1772
sg2037	TTATCTGGGTGAGCAGGCAG	LINC02043	1209	751	1208
sg2038	AACACTTAAGCAATTGTGGA	LINC02159	542	411	563
sg2039	AAGCCAAGCACAAGCTTTCA	LINC02159	1300	1202	2046
sg2040	AATGGTTACATAATGTGTGG	LINC02159	749	685	644
sg2041	ACCAAAGGCTCACTCACCTC	LINC02159	1366	882	1153
sg2042	AGTAGGCCAAGGCAGCCTTT	LINC02159	1411	1725	2086
sg2043	ATGAAAGCTTGTGCTTGGCT	LINC02159	902	484	913
sg2044	ATGGTTACATAATGTGTGGA	LINC02159	381	388	241
sg2045	CTCACCTCAGGATCTGTTCA	LINC02159	1349	1957	2897
sg2046	CTGCCTTGGCCTACTCCTGA	LINC02159	1030	1100	1715
sg2047	GACTCAGCAGCTTTGGAGTG	LINC02159	1322	1306	1612
sg2048	GGCGCCATGAACAGATCCTG	LINC02159	1751	1188	2236
sg2049	GTCAGGCGAGTGGCGGTAGC	LINC02159	1511	2166	2416
sg2050	GTTGCACTTCCGTCAGGAGT	LINC02159	866	576	1166
sg2051	TGGTTACATAATGTGTGGAG	LINC02159	713	731	1240
sg2052	TGTATATATGGCTTACGTTC	LINC02159	616	388	543
sg2053	TGTTCATGGCGCCAAATGTC	LINC02159	1359	1227	2035
sg2054	TTTATTCTCTCTCTGGGCAC	LINC02159	764	309	506
sg2055	AAACCTCAGCATCCTGTCCC	LINC02241	1624	1397	1783
sg2056	AAATATCTCTCTGTGGTTGC	LINC02241	534	580	776
sg2057	AATATCTCTCTGTGGTTGCC	LINC02241	669	433	650
sg2058	ACACTACCTTTGAGTGTAAA	LINC02241	389	495	349
sg2059	ACCTCAGCCCTATAGCTAGA	LINC02241	427	218	518
sg2060	ACGTGGCAAGGGCCTGGTTG	LINC02241	1760	1836	2472
sg2061	ACTACCTTTGAGTGTAAACG	LINC02241	540	519	833
sg2062	AGAGCATCCTCTGGACAACA	LINC02241	1012	1092	1548
sg2063	ATGCCAGGGACAGGATGCTG	LINC02241	1189	826	1168
sg2064	ATGTACTAGGCCACGTGGCA	LINC02241	701	669	832
sg2065	ATTCAATTCCTTCTAGCTAT	LINC02241	369	561	515
sg2066	CAAAGGTAGTGTATATGCCA	LINC02241	1072	703	617
sg2067	CACGTGGCAAGGGCCTGGTT	LINC02241	1614	1250	2006
sg2068	CCAACCAGGCCCTTGCCACG	LINC02241	2386	1927	3319
sg2069	CCACGTGGCAAGGGCCTGGT	LINC02241	1732	1577	2969
sg2070	CTGCCATGTACTAGGCCACG	LINC02241	1710	1447	2205
sg2071	GAAGTGAGCTGCCATGTACT	LINC02241	1203	1527	1218
sg2072	TAGGCCACGTGGCAAGGGCC	LINC02241	1338	1678	2199
sg2073	TCCTTCTAGCTATAGGGCTG	LINC02241	1041	862	1052
sg2074	TGTACTAGGCCACGTGGCAA	LINC02241	770	837	1214
sg2075	TTCAATTCCTTCTAGCTATA	LINC02241	646	616	842
sg2076	TTGCCACGTGGCCTAGTACA	LINC02241	1375	1299	1965
sg2077	ACACCTTGTTCTCATTGACT	LINC02313	750	401	523
sg2078	ACTCCGAGTCAATGAGAACA	LINC02313	793	616	774
sg2079	AGATACCACAGGCCTTGCCA	LINC02313	1201	987	920
sg2080	AGCCTCAGAAACCTCTCAGG	LINC02313	709	524	733
sg2081	AGGAGAAAGCATATGCTGCT	LINC02313	809	493	1015
sg2082	AGTGTGAGGCTTGAATCTCC	LINC02313	861	461	902
sg2083	ATATGCTTTCTCCTCTGGGA	LINC02313	533	535	601
sg2084	CAGATACCACAGGCCTTGCC	LINC02313	1427	1062	2760
sg2085	CATATGCTTTCTCCTCTGGG	LINC02313	1025	1164	1327
sg2086	CATCCATGAGGAGCTGCAGT	LINC02313	1028	1076	1308
sg2087	CCCTTTGTCCTATGGTGCCC	LINC02313	1805	1874	1303
sg2088	CCTGGGCACCATAGGACAAA	LINC02313	824	577	1192
sg2089	CTCCAGGAAATAGAGTCTGT	LINC02313	721	343	608
sg2090	CTGCATGTGAGATTGTGCTT	LINC02313	1470	1138	2293
sg2091	CTGGCAAGGCCTGTGGTATC	LINC02313	1892	2143	2720
sg2092	CTGGGCACCATAGGACAAAG	LINC02313	820	534	771
sg2093	CTGGGCAGTGCAGGCAGCCT	LINC02313	917	981	1280
sg2094	CTTGCCAGGGACCTCCTGAG	LINC02313	832	675	1164
sg2095	GAAACCTCTCAGGAGGTCCC	LINC02313	1222	875	1059
sg2096	GAGGTCCCTGGCAAGGCCTG	LINC02313	2088	1499	1971
sg2097	GCAAGCCTCAGAAACCTCTC	LINC02313	876	676	1093
sg2098	GCAGGCAGCCTGGGCACCAT	LINC02313	1674	1497	1845
sg2099	GCAGGGAAGAAACAGCACAG	LINC02313	1230	970	1501
sg2100	GCCTGGGCACCATAGGACAA	LINC02313	1110	1065	1734
sg2101	TCTGGGCAGTGCAGGCAGCC	LINC02313	1312	1718	1956
sg2102	TGCCCACAGACTCTATTTCC	LINC02313	828	953	1392
sg2103	TGGCAAGGCCTGTGGTATCT	LINC02313	1155	1165	1285
sg2104	TGGTGGCAGGTGCATCCATG	LINC02313	1751	1126	1451
sg2105	AACCCTGTCTCCAGCCCTGA	LINC02323	1355	742	1399
sg2106	ACAGACGGCACATAGGGTCG	LINC02323	1594	1765	2439
sg2107	ACCAGGAGCCTGACTCTTCC	LINC02323	919	815	1011
sg2108	ACCCTGTCTCCAGCCCTGAT	LINC02323	1530	1367	1973
sg2109	AGACAGCCTGGTGCCTGGCG	LINC02323	1861	864	1690
sg2110	AGAGTCAGGCTCCTGGTCTC	LINC02323	1579	753	1898
sg2111	CAAGTTTGCAAGGCGAGGCC	LINC02323	1370	1146	1767
sg2112	CACAGAGCCCTGGAAGAGTC	LINC02323	946	618	920
sg2113	CAGGCTGTCTCACAGAGCCC	LINC02323	1127	1091	1362
sg2114	CAGGGCTCTGTGAGACAGCC	LINC02323	869	641	1131
sg2115	CCAGGAGCCTGACTCTTCCA	LINC02323	653	637	728
sg2116	CCCTGTCTCCAGCCCTGATG	LINC02323	1888	782	1475
sg2117	CTGTGAGACAGCCTGGTGCC	LINC02323	1485	1530	2104
sg2118	GGCCGGGTTTGGAAAGCAAT	LINC02323	768	465	1040
sg2119	TACAGACGGCACATAGGGTC	LINC02323	1090	687	860
sg2120	TGAGACAGCCTGGTGCCTGG	LINC02323	1722	971	1583
sg2121	TTGCAAGGCGAGGCCGGGTT	LINC02323	1655	1605	1774
sg2122	ACATCTGAGCCTTGCTAGAG	LINC02387	785	408	868
sg2123	ACCAAACAATAGAAGCCCTT	LINC02387	335	393	417
sg2124	ACCAAAGGGCTTCTATTGTT	LINC02387	830	658	1520
sg2125	AGTCCAGAGAAATCCTGTGT	LINC02387	933	379	609
sg2126	CCCACTGAGGTGAAACCAAA	LINC02387	515	461	357
sg2127	CCTTGCTAGAGAGGCTTCCC	LINC02387	1163	1142	1626
sg2128	CGTTTGGTTTGCATCTCTTT	LINC02387	1032	1081	1158
sg2129	GAGTCCAGAGAAATCCTGTG	LINC02387	820	525	580
sg2130	GCCCTTTGGTTTCACCTCAG	LINC02387	982	909	892
sg2131	GTCTTTAAAGATAAGTCCAC	LINC02387	342	186	296
sg2132	GTTTGGTTTGCATCTCTTTG	LINC02387	1093	834	1270
sg2133	TATAAGATTTACTCTCCATC	LINC02387	440	276	240
sg2134	TCGTTTGGTTTGCATCTCTT	LINC02387	599	854	1067
sg2135	TTTGGTTTCACCTCAGTGGG	LINC02387	1101	918	1614
sg2136	AATTTCACAAGGCAAGGACC	LINC02454	837	963	842
sg2137	ACATCGTCCTCCTCACCTCC	LINC02454	1439	1320	1803
sg2138	AGTGTGGCAGTGGAGCTCTC	LINC02454	1235	1127	1680
sg2139	ATGTGTGCTTGGGTTTCACT	LINC02454	1000	1032	1608
sg2140	CACATCGAATTTAGGAGGCA	LINC02454	854	671	1148
sg2141	CACCTCCTGGACTAGGGCGA	LINC02454	1262	805	1222
sg2142	CCACATCGAATTTAGGAGGC	LINC02454	896	917	932
sg2143	CCCTAGTCCAGGAGGTGAGG	LINC02454	1398	1502	1318
sg2144	CCTCCTCACCTCCTGGACTA	LINC02454	628	904	720
sg2145	GAAGCTCTCGGGATCAGCCT	LINC02454	466	491	673
sg2146	GAGGAGGACGATGTTCAAGC	LINC02454	470	666	839
sg2147	GGAAGCTCTCGGGATCAGCC	LINC02454	827	794	1420
sg2148	GGATCAGCCTGGGTGTTCTG	LINC02454	1595	1264	2325
sg2149	GGCAGAGCAGGATGTGTGCT	LINC02454	1556	1207	2053
sg2150	GTCAGAACCACAGAACACCC	LINC02454	405	433	442
sg2151	GTGAAATTTACAGTCCAAAG	LINC02454	691	428	1008
sg2152	TCCCGAGAGCTTCCCGTGTG	LINC02454	1665	1785	2587
sg2153	TCGCCCTAGTCCAGGAGGTG	LINC02454	1706	1024	2214
sg2154	TGGCAGTGGAGCTCTCAGGA	LINC02454	1307	765	967
sg2155	TTGCCATGAAGAAATATAAG	LINC02454	292	270	486
sg2156	ACAGCAACAATGGATAGAGC	LINC02473	640	432	816
sg2157	AGAATTTCCCAGTTGGCAGT	LINC02473	571	383	531
sg2158	AGCAACAATGGATAGAGCCG	LINC02473	1021	1486	1356
sg2159	ATCAATTACCAACTGCCAAC	LINC02473	259	169	438
sg2160	CAGCAACAATGGATAGAGCC	LINC02473	588	562	685
sg2161	CTTCTTGCAGCTAGATGTCC	LINC02473	1156	969	1112
sg2162	GAATCTTTACTCTGGGCCAG	LINC02473	931	782	685
sg2163	GATGTCCAGGGCTGGCAGTG	LINC02473	1717	1416	2076
sg2164	GCAACAATGGATAGAGCCGG	LINC02473	1446	1242	2256
sg2165	GCTGTATAGGAATGCTGGCT	LINC02473	846	552	817
sg2166	TCAATTACCAACTGCCAACT	LINC02473	607	562	756
sg2167	TCTATCCATTGTTGCTGTAT	LINC02473	1132	1116	1246
sg2168	TGCAGCTAGATGTCCAGGGC	LINC02473	1313	1258	1414
sg2169	TTCTTGCAGCTAGATGTCCA	LINC02473	1477	704	1373
sg2170	AAGAATCGGGCATCACTGTG	LINC02535	855	587	1281
sg2171	ACAGAGGTAACTTTAAGAGA	LINC02535	596	369	958
sg2172	AGAATCGGGCATCACTGTGG	LINC02535	1082	746	1074
sg2173	CTCCTGTGTTCCAGCCTTGA	LINC02535	829	851	1085
sg2174	CTGGCAGTGCTTCAGGAAAT	LINC02535	1069	849	1411
sg2175	GAGTCACAGTATAATCTGAG	LINC02535	791	462	512
sg2176	GATGCCCGATTCTTCCATCA	LINC02535	776	827	1319
sg2177	GCAAATAGCTTGAACATACA	LINC02535	347	281	275
sg2178	GCTTCAGGAAATCGGGTGTG	LINC02535	1307	1223	1539
sg2179	GGAAGAATCGGGCATCACTG	LINC02535	1054	1109	1048
sg2180	GGGCGGTGAGTCAAGCTGGC	LINC02535	936	1005	1965
sg2181	TAAATAATACTCCCAGACGG	LINC02535	775	453	1236
sg2182	TAATACTCCCAGACGGAGGC	LINC02535	813	1179	1300
sg2183	TCCAGCCTTGATGGAAGAAT	LINC02535	711	703	498
sg2184	TGGCAGTGCTTCAGGAAATC	LINC02535	912	1079	2067
sg2185	TTCCATCAAGGCTGGAACAC	LINC02535	779	703	825
sg2186	TTTATTTGCATAGCATAGAC	LINC02535	286	264	347
sg2187	AACAACATGAAGGAACACGG	LINC02616	395	418	445
sg2188	ACAGGAGGTGTCCTATTCTG	LINC02616	733	722	1059
sg2189	AGGCCCAGCCGGAAGACGCA	LINC02616	1828	1176	1955
sg2190	ATAGGACACCTCCTGTTTCC	LINC02616	999	1469	1039
sg2191	CCTCCCTTCTCAGGCCCAGC	LINC02616	1636	1175	2074
sg2192	CTTCCGGCTGGGCCTGAGAA	LINC02616	1477	1035	1511
sg2193	GGCCAGTTCTAAGCTCTCCC	LINC02616	711	247	497
sg2194	GGCCCGGGAGAGCTTAGAAC	LINC02616	1425	1007	1484
sg2195	GTCAGCAGCGTGCGTCAGCA	LINC02616	1110	762	1489
sg2196	GTGGCCTTGCGTCTTCCGGC	LINC02616	1122	998	1336
sg2197	TATAGTCTCCTGGAAACAGG	LINC02616	388	207	329
sg2198	TCTACTTAAGCTTTCAGGCC	LINC02616	741	789	932
sg2199	TCTGCAATGCAACAACATGA	LINC02616	373	377	535
sg2200	TCTTCCGGCTGGGCCTGAGA	LINC02616	1169	678	955
sg2201	TGGCCTTGCGTCTTCCGGCT	LINC02616	1440	1155	1569
sg2202	ACACACGAGACCAGGCCCAG	LINC02709	1575	1546	1474
sg2203	ACCTGGGACCGGTGGGTGAG	LINC02709	1677	1763	2283
sg2204	ACCTGTATACCTACGGTGGA	LINC02709	701	631	1345
sg2205	AGGCAGGAGTGGAGAGGGCG	LINC02709	1534	1656	1843
sg2206	AGGCCACAGCCCTGTACCTC	LINC02709	2209	1504	2480
sg2207	ATGGAATAAGTCCTGAGCTA	LINC02709	496	274	532
sg2208	CAAGCCAAACAGTTAGTGTT	LINC02709	1257	1241	1527
sg2209	CACCTGGGACCGGTGGGTGA	LINC02709	1800	1291	1981
sg2210	CAGCCCTGTACCTCTGGGCC	LINC02709	1586	2140	2104
sg2211	CAGGAGAGACTCAGTAGTCT	LINC02709	984	754	878
sg2212	CATGGAATAAGTCCTGAGCT	LINC02709	712	741	966
sg2213	CCAACACTAACTGTTTGGCT	LINC02709	818	785	1011
sg2214	CCAAGCCAAACAGTTAGTGT	LINC02709	1283	1076	1539
sg2215	CCAGGAGGCAGGAGTGGAGA	LINC02709	1314	723	1004
sg2216	CCAGGTGCACACACGAGACC	LINC02709	1805	1401	1351
sg2217	CCCTCTCCACTCCTGCCTCC	LINC02709	1271	1119	1603
sg2218	CCTGGTCTCGTGTGTGCACC	LINC02709	1831	1212	2460
sg2219	CTGAGCTAGGGACCTCCAGC	LINC02709	859	685	798
sg2220	CTGTATACCTACGGTGGAGG	LINC02709	1430	1063	982
sg2221	GAGCTCGCTGAGTCTCCAGG	LINC02709	1064	985	1851
sg2222	GAGTCTCCAGGAGGCAGGAG	LINC02709	969	751	1243
sg2223	GCTAGGGACCTCCAGCAGGC	LINC02709	1102	762	916
sg2224	GGATTGGGCTGGCAGCTCGA	LINC02709	976	680	1022
sg2225	GGCAGGAGTGGAGAGGGCGA	LINC02709	1192	319	322
sg2226	GGCCACAGCCCTGTACCTCT	LINC02709	1118	767	1046
sg2227	GGCCCAGAGGTACAGGGCTG	LINC02709	1141	1291	1978
sg2228	GGGTGATGTAGAGTCAATGA	LINC02709	311	278	416
sg2229	GTGTGTGCACCTGGGACCGG	LINC02709	1440	862	2201
sg2230	TAGGACCTGTATACCTACGG	LINC02709	898	411	509
sg2231	TCGCTGAGTCTCCAGGAGGC	LINC02709	1083	953	963
sg2232	TGTGTGCACCTGGGACCGGT	LINC02709	1066	920	1197
sg2233	AAATAAAGGTGGCTGTTAAG	LINC02783	453	414	561
sg2234	AATGCCTGTCTCCTCCATCA	LINC02783	715	486	724
sg2235	ATTTCTTCAGAACCCAGGTA	LINC02783	780	477	896
sg2236	CAAGAGCACCAATAAGGAAT	LINC02783	634	537	658
sg2237	CCAAGAGCACCAATAAGGAA	LINC02783	545	463	808
sg2238	CCATTCCTTATTGGTGCTCT	LINC02783	801	897	1372
sg2239	CGAGCTCTTTGTCAGATGTA	LINC02783	1085	693	1111
sg2240	GAAATAAAGGTGGCTGTTAA	LINC02783	474	420	440
sg2241	GAATAAGCATGAAATAAAGG	LINC02783	206	124	331
sg2242	GAATGGGCCAGGCCCTGTGC	LINC02783	1806	1320	2084
sg2243	GCACCAATAAGGAATGGGCC	LINC02783	1020	1055	1115
sg2244	GGGCCTGGCCCATTCCTTAT	LINC02783	1222	892	1595
sg2245	GTAGGTGTTCTTATAAATTC	LINC02783	497	507	324
sg2246	GTTAAATTTGCTAATAGAGG	LINC02783	275	221	168
sg2247	TCATTCCAAGAGCACCAATA	LINC02783	541	265	1100
sg2248	TCGAGCTGTCTTCAAGAATG	LINC02783	1113	1040	1140
sg2249	TTAAGATTTCTTCAGAACCC	LINC02783	528	175	423
sg2250	TTATCAGAATGAGTATGATG	LINC02783	448	336	708
sg2251	AAACTCAGGCTCAAGTATTC	LNCAROD	535	431	751
sg2252	AAAGCACTTAAAGCAGAATG	LNCAROD	387	187	581
sg2253	AACTCTCCAGGGCTGCTTGA	LNCAROD	648	507	651
sg2254	ACTCTCCAGGGCTGCTTGAA	LNCAROD	1387	1567	1582
sg2255	ACTGACTCAGGATGATGTGA	LNCAROD	1198	968	1066
sg2256	ATCATCCTGAGTCAGTAATG	LNCAROD	792	611	851
sg2257	ATGCAGAGATAAACTCTCCA	LNCAROD	455	195	566
sg2258	CATGCAGAGATAAACTCTCC	LNCAROD	718	595	562
sg2259	GACAACTCATATTTCAGCTC	LNCAROD	563	294	634
sg2260	GAGAGTTTATCTCTGCATGC	LNCAROD	618	639	549
sg2261	GAGCATGCACTTACAAGAGT	LNCAROD	774	395	644
sg2262	GAGGTCACACAGTGCATAAA	LNCAROD	637	746	554
sg2263	GGGCTGCTTGAAGGGTACAA	LNCAROD	672	397	926
sg2264	GTATTCAGGTGACTTGTTTG	LNCAROD	1091	1047	1951
sg2265	GTATTTATATAGTCCACACT	LNCAROD	303	460	424
sg2266	TTCTAGTAGTGATGAAACTC	LNCAROD	640	294	474
sg2267	TTGTACCCTTCAAGCAGCCC	LNCAROD	770	910	824
sg2268	AACATTGCTATCATCTGGGT	LOC100128317	1019	1074	1080
sg2269	AAGCAACTCGCCTGTTAGCC	LOC100128317	867	1034	1028
sg2270	AGGTGTATTTAGAGATGAGG	LOC100128317	195	272	216
sg2271	ATAAATCTCCTCTGCTAAAC	LOC100128317	223	201	278
sg2272	ATCTCAAAGAGCTTTGGGCA	LOC100128317	823	656	952
sg2273	ATGAGCAAGAAGTTATTCAG	LOC100128317	625	402	473
sg2274	CATGAAGTTGAAAGTTAGCA	LOC100128317	688	433	1054
sg2275	CCATGAAGTTGAAAGTTAGC	LOC100128317	608	359	465
sg2276	CCTGCTAACTTTCAACTTCA	LOC100128317	263	376	256
sg2277	CTCTTTGAGATGTCAACTAA	LOC100128317	334	555	369
sg2278	GGGAAAGGCCAGTTTAGCAG	LOC100128317	1088	1060	1266
sg2279	GTTGACATCTCAAAGAGCTT	LOC100128317	446	359	483
sg2280	TCCTCATCTCTAAATACACC	LOC100128317	371	192	201
sg2281	TCTAAATACACCTGGCTAAC	LOC100128317	783	761	1179
sg2282	TTCCAGGAAAGTAGGAGGGA	LOC100128317	1161	1100	913
sg2283	TTCCCTCCCTCCTACTTTCC	LOC100128317	1077	670	1252
sg2284	TTGACATCTCAAAGAGCTTT	LOC100128317	891	855	1353
sg2285	TTTCCAGGAAAGTAGGAGGG	LOC100128317	1239	855	1597
sg2286	AAATTGTAACCAGAAGGCAG	LOC100506071	849	888	647
sg2287	AAGAAAGCATGAGACTCCTT	LOC100506071	824	574	1177
sg2288	AGATATGGCTTCTAAACCGA	LOC100506071	651	569	559
sg2289	ATTGTTTCTGATGTCATCAG	LOC100506071	661	495	855
sg2290	CACTATCTTCTCTGTTGGTG	LOC100506071	917	806	1084
sg2291	CACTGTAAATTGTAACCAGA	LOC100506071	222	72	368
sg2292	CCTTTAAAGCCGCTGCCTTC	LOC100506071	1202	1378	988
sg2293	CTGATGACATCAGAAACAAT	LOC100506071	177	240	342
sg2294	GGAATCACTATCTTCTCTGT	LOC100506071	563	335	323
sg2295	GGAGTGCTTATTTGCCTAAA	LOC100506071	608	499	878
sg2296	GTTTAGAAGCCATATCTTTC	LOC100506071	785	978	1301
sg2297	TCTGGATGACCTGAAAGATA	LOC100506071	788	549	1167
sg2298	TCTTAGAATCCCAGCAATAA	LOC100506071	341	513	426
sg2299	TCTTCTCTGTTGGTGTGGCT	LOC100506071	786	1412	1141
sg2300	TGAGAATACAATTTACACAC	LOC100506071	144	199	363
sg2301	TGGTGTGGCTTGGGCACCTC	LOC100506071	2177	1483	2295
sg2302	TTCTTCACAAGAGAGTTCAC	LOC100506071	917	629	558
sg2303	AACTCCAGTCAGCATCTGGC	LOC101927136	985	891	1303
sg2304	AAGCCTTGATTTCATCCACC	LOC101927136	941	1424	1209
sg2305	ACTCCAGGTGGATGAAATCA	LOC101927136	1317	1270	1243
sg2306	AGCTAGCAGCAGGTACCTCC	LOC101927136	1476	1023	1101
sg2307	AGTTCAAGGGATCACAGCCT	LOC101927136	370	317	362
sg2308	ATGGCACAACTTACAATTAA	LOC101927136	409	369	534
sg2309	CGAGAATCGTGAGAAAGTGG	LOC101927136	497	490	531
sg2310	CGGGTTATAAACCTGGTGTA	LOC101927136	952	898	946
sg2311	CGTGAGAAAGTGGAGGATGA	LOC101927136	812	789	1140
sg2312	GAACGAGAATCGTGAGAAAG	LOC101927136	593	536	815
sg2313	GAGGATGAGGGAGAGTTCAA	LOC101927136	919	712	1372
sg2314	GAGTTCAAGGGATCACAGCC	LOC101927136	660	616	894
sg2315	GATTCTCGTTCGGTATTTCT	LOC101927136	265	282	453
sg2316	GCTAGCAGCAGGTACCTCCA	LOC101927136	1421	1003	1489
sg2317	GGAGAAGAACCATGGAAAGC	LOC101927136	568	585	637
sg2318	GGAGGATGAGGGAGAGTTCA	LOC101927136	848	750	1047
sg2319	GTATTTCTGGGAGTCCTGGA	LOC101927136	473	430	667
sg2320	GTTCAAGGGATCACAGCCTG	LOC101927136	810	764	1145
sg2321	TGGTGTAAGGCACGCCGTCC	LOC101927136	2325	1611	2506
sg2322	TTCGGTATTTCTGGGAGTCC	LOC101927136	804	853	1113
sg2323	TTTAAACTCCAGTCAGCATC	LOC101927136	1011	662	932
sg2324	ATGTTTCAAGGGCAGGACCA	LOC101927657	1168	1163	1754
sg2325	CAGGACCAAGGGCAGGAACG	LOC101927657	1513	1553	1565
sg2326	TGTTTCAAGGGCAGGACCAA	LOC101927657	836	693	1188
sg2327	AAAGCCTCAGATACGCTGTG	LOC101927870	902	801	1384
sg2328	AGAAAGCCTCAGATACGCTG	LOC101927870	756	516	813
sg2329	AGGCAGTCAACCAAGTCAAT	LOC101927870	841	1301	797
sg2330	ATCTAGTGCGCACCTGGGCC	LOC101927870	2026	1959	2967
sg2331	CCTAGCTTCGATGAGTACTG	LOC101927870	768	424	927
sg2332	CTACAGAAGAAACAGCTGCA	LOC101927870	674	860	1013
sg2333	CTTGCAGCTGTTTCTTCTGT	LOC101927870	493	634	1055
sg2334	GAAAGCCTCAGATACGCTGT	LOC101927870	1085	678	850
sg2335	GCTGTTTCTTCTGTAGGTCT	LOC101927870	1008	731	1079
sg2336	TGATCGGGAACCAATTGACT	LOC101927870	771	891	1106
sg2337	TGCCTCATCTAGTGCGCACC	LOC101927870	1590	1161	1582
sg2338	ACACGGCTGGAGGGACTCCC	LOC101928335	1049	898	1719
sg2339	ACATCCCAGGAGACACCAGG	LOC101928335	1061	827	1064
sg2340	AGCCATTGGGAGGAGAGAGG	LOC101928335	943	536	639
sg2341	ATCCCAGGAGACACCAGGTG	LOC101928335	1114	792	783
sg2342	CAGCCATTGGGAGGAGAGAG	LOC101928335	1123	1109	2135
sg2343	CTACTTCCTGCCAGAGGGTA	LOC101928335	981	751	1307
sg2344	CTCACATCCCAGGAGACACC	LOC101928335	729	485	641
sg2345	CTCCGAGCGGTGCGTGTGGA	LOC101928335	740	813	725
sg2346	CTGGTGTCTCCTGGGATGTG	LOC101928335	1478	1168	1496
sg2347	GAGGCGTTTCTCATCCTCGC	LOC101928335	621	693	963
sg2348	GGAATCCCTTACCCTCTGGC	LOC101928335	869	785	741
sg2349	GGACCTAGCTGCCGCGAAGC	LOC101928335	1198	785	1582
sg2350	GGATGTGAGGAGGGAAGCAG	LOC101928335	1109	423	249
sg2351	GGCGTGGCACCTCCCACACA	LOC101928335	1243	614	1101
sg2352	GGCTCCAGAAGCCAGCCATT	LOC101928335	1057	1075	1273
sg2353	TACCCTCTGGCAGGAAGTAG	LOC101928335	1034	882	1010
sg2354	TCCCGTCCTTCCGAATTCGT	LOC101928335	843	1009	1418
sg2355	TCCCTCCAGCCGTGTGTGGG	LOC101928335	1907	1710	3238
sg2356	TCGGAAGGACGGGAAATCCT	LOC101928335	1472	961	1482
sg2357	TGAGCTCACAGCGCAGGAGC	LOC101928335	987	745	1061
sg2358	TGTCTCCTGGGATGTGAGGA	LOC101928335	1052	605	912
sg2359	TTCCCGTCCTTCCGAATTCG	LOC101928335	1298	1263	1381
sg2360	AAATGTGAGCACAGCCCTTG	LOC101928994	675	569	1137
sg2361	AATGTGCATGTCAACTGGAG	LOC101928994	1261	643	1286
sg2362	ACAGCATGAGCCAGTGGGTT	LOC101928994	1278	1149	1571
sg2363	ACCTCGAGGGCTCTGAGAAA	LOC101928994	925	603	580
sg2364	AGCTCTGCGCCTTACCTCGA	LOC101928994	1175	542	1106
sg2365	ATCATTATGCTCATTTGCCA	LOC101928994	563	396	507
sg2366	ATGGCCAGAGTCCTCAGCCT	LOC101928994	493	224	443
sg2367	ATGTGCATGTCAACTGGAGA	LOC101928994	825	650	751
sg2368	ATTCCTACAGCATGAGCCAG	LOC101928994	595	492	730
sg2369	CACCTCTCATACCACCGCAA	LOC101928994	438	310	119
sg2370	CAGCTCTCTCTTCCCAGTGA	LOC101928994	947	450	692
sg2371	CAGTGATGGCATCCCAGGAT	LOC101928994	1635	1357	1299
sg2372	CATCACTGGGAAGAGAGAGC	LOC101928994	651	673	1089
sg2373	CCAGTGATGGCATCCCAGGA	LOC101928994	1158	1498	1834
sg2374	CCCATAGGATCATCGGCTGC	LOC101928994	1381	864	2016
sg2375	CCTGCAGCCGATGATCCTAT	LOC101928994	1240	825	935
sg2376	GAAACTCGGATAAAGGTATG	LOC101928994	649	287	513
sg2377	GAGAGCTGGTGCTCCCAGCC	LOC101928994	1426	1314	1643
sg2378	GAGCTGGTGCTCCCAGCCTG	LOC101928994	1629	1322	1918
sg2379	GCCGATGATCCTATGGGCAG	LOC101928994	1191	935	1121
sg2380	GTCTTCAAATCACAGCCACT	LOC101928994	543	390	425
sg2381	TACAGCATGAGCCAGTGGGT	LOC101928994	1034	654	805
sg2382	TGGGCTCAGGCTGCAGAGTC	LOC101928994	1709	1117	1855
sg2383	TGTGAGCACAGCCCTTGCGG	LOC101928994	1832	888	1034
sg2384	TTCCTACAGCATGAGCCAGT	LOC101928994	783	535	639
sg2385	TTCTCAGAGCCCTCGAGGTA	LOC101928994	821	654	571
sg2386	TTTGCCAAGGCTGAGGACTC	LOC101928994	1268	669	1028
sg2387	AGCAATCGGTGACAACGGAA	LOC101929460	738	955	545
sg2388	ATCACAGTTGGCCCTAGGGA	LOC101929460	1422	857	2098
sg2389	ATTAAGTCTGCAATCACAGT	LOC101929460	464	486	874
sg2390	ATTGCTTACCAAAGTGAATC	LOC101929460	610	703	1095
sg2391	CAGTGCAGCCTGCAGCAGCC	LOC101929460	1064	893	1627
sg2392	CCGGAATGCTGAGCCAGCCC	LOC101929460	1750	1456	1772
sg2393	CTGCAATCACAGTTGGCCCT	LOC101929460	1561	1478	2801
sg2394	CTGCATGGATTCCTTCCCTA	LOC101929460	719	684	967
sg2395	CTGCTGCAGGCTGCACTGCA	LOC101929460	1612	2084	1624
sg2396	CTGGGCTGGCTCAGCATTCC	LOC101929460	2341	2070	3152
sg2397	GATTCACTTTGGTAAGCAAT	LOC101929460	731	834	1224
sg2398	GCAAGGCAGGGAAGAGTGCC	LOC101929460	1808	1516	2660
sg2399	GCTGCATGGATTCCTTCCCT	LOC101929460	1312	1270	1529
sg2400	GTAAGTACCACAGGCATGTC	LOC101929460	1599	1467	2363
sg2401	GTCTGGTGTTTCAGTTGGTA	LOC101929460	436	447	597
sg2402	TCTGGTGTTTCAGTTGGTAT	LOC101929460	405	330	501
sg2403	TGCAATCACAGTTGGCCCTA	LOC101929460	1567	1484	1990
sg2404	TGCACACATTGCTGGTGCTA	LOC101929460	1070	1299	1302
sg2405	TTGCTTACCAAAGTGAATCT	LOC101929460	654	670	794
sg2406	AAACAGTCGCACCAATGGCA	LOC105371967	1157	1153	1141
sg2407	AGAAGTGGGAACACAGGTCA	LOC105371967	722	938	1362
sg2408	ATCAGAGTCATTCTGACTCA	LOC105371967	779	575	792
sg2409	ATTTATTTCCAGGGAAGGAG	LOC105371967	579	755	788
sg2410	CAGCTATTTATTTCCAGGGA	LOC105371967	400	331	171
sg2411	CCAAGAGTTTCCAGCTCGGG	LOC105371967	1108	949	1311
sg2412	CCAGCAGGCACAGGCCTGGA	LOC105371967	1583	1646	2274
sg2413	CCTTGATAAGGCCAATGTTT	LOC105371967	468	391	1092
sg2414	CGAAGTGGTGTATTCAGACA	LOC105371967	988	905	1295
sg2415	CTGGCTCATCTTGTCCCTCC	LOC105371967	1334	992	1451
sg2416	CTTGCATCAGCCTGCCACCA	LOC105371967	1284	978	1102
sg2417	GAAACAGTCGCACCAATGGC	LOC105371967	911	811	1518
sg2418	GAAGTGGTGTATTCAGACAT	LOC105371967	979	984	1364
sg2419	GAATGACTCTGATATTCTAT	LOC105371967	354	203	694
sg2420	GGAGCAGGGAGATAGATGTT	LOC105371967	929	677	1173
sg2421	GGGAGTGGGAGTGTTCCAGC	LOC105371967	729	563	981
sg2422	GGGAGTGTTCCAGCAGGCAC	LOC105371967	1133	713	1307
sg2423	GTTCCCACTTCTCCTTGATA	LOC105371967	810	519	1086
sg2424	TATCAGAGTCATTCTGACTC	LOC105371967	957	862	1713
sg2425	TATTTATTTCCAGGGAAGGA	LOC105371967	347	375	490
sg2426	TCAAGGAGAAGTGGGAACAC	LOC105371967	1293	914	1307
sg2427	TCAGAGTCATTCTGACTCAG	LOC105371967	1665	1202	1630
sg2428	TCCAGCAGGCACAGGCCTGG	LOC105371967	1489	1240	1733
sg2429	TGGCCTTATCAAGGAGAAGT	LOC105371967	805	544	1263
sg2430	TGTGGAATTCTTGCTGTGAG	LOC105371967	731	1058	859
sg2431	TGTTCCAGCAGGCACAGGCC	LOC105371967	1232	1381	1368
sg2432	TTGGCCTTATCAAGGAGAAG	LOC105371967	416	671	600
sg2433	TTTCTCTTGAAACTGGAGCA	LOC105371967	391	438	628
sg2434	AACAGCCAGACCTCGGCTCC	LOC105373416	1997	1494	2083
sg2435	AACTTAAACATTCCAGAACC	LOC105373416	315	205	408
sg2436	AATTAGAGGTACCCACTTAT	LOC105373416	585	671	1147
sg2437	AGGCCATCAGGGCAGATGCC	LOC105373416	1192	1144	1640
sg2438	AGGGCAGATGCCTGGAGATG	LOC105373416	1370	1568	1985
sg2439	AGTAGAATCTCAGGCCTGAT	LOC105373416	876	803	1271
sg2440	ATCAGGCCTGAGATTCTACT	LOC105373416	671	657	996
sg2441	ATCTGCCCTGATGGCCTCCA	LOC105373416	958	574	851
sg2442	CAGGGCAGATGCCTGGAGAT	LOC105373416	1075	1066	1224
sg2443	CATCTCTGCAGGCACAGAAG	LOC105373416	849	552	669
sg2444	CCCTTCTGTGCCTGCAGAGA	LOC105373416	861	653	1012
sg2445	CCTGGCCTGACCTAGAGAGC	LOC105373416	749	423	1238
sg2446	CGAGGTCTGGCTGTTATTCC	LOC105373416	1208	1329	1597
sg2447	CTAGAACCTAGTAGAATCTC	LOC105373416	1019	1066	1331
sg2448	CTCAGGCTGCAGAACTTCCA	LOC105373416	1109	819	1227
sg2449	GAACCAGGACAGATCCTATC	LOC105373416	643	399	723
sg2450	GAGATGGCGGCCTGCTCTCT	LOC105373416	1709	1332	2241
sg2451	GATAGGATCTGTCCTGGTTC	LOC105373416	1013	983	1540
sg2452	GCCATCTCTGCAGGCACAGA	LOC105373416	618	613	724
sg2453	GCCGATTGTGAAGAAGGTGG	LOC105373416	1757	712	1641
sg2454	GCCTCCACCTTCTTCACAAT	LOC105373416	1039	1028	1596
sg2455	GCTCAGGCTGCAGAACTTCC	LOC105373416	1448	1365	2098
sg2456	GGCGGCCTGCTCTCTAGGTC	LOC105373416	1688	1144	2067
sg2457	GGGCAGATGCCTGGAGATGG	LOC105373416	1700	1278	1525
sg2458	GTAATTTACCCACCCATAAG	LOC105373416	656	378	793
sg2459	TCTGCCGATTGTGAAGAAGG	LOC105373416	1051	790	899
sg2460	TGTGTGGACAGAACACTACC	LOC105373416	962	941	1066
sg2461	TTCAGAGGTACCCGAATTAG	LOC105373416	797	513	844
sg2462	TTCTGTGCCTGCAGAGATGG	LOC105373416	1331	1061	1728
sg2463	TTGTGAAGAAGGTGGAGGCT	LOC105373416	941	883	1082
sg2464	CAATTGGGAGGACCTCCTTT	LOC105375095	1066	1118	843
sg2465	CAGACCATAGCACCTTGTAA	LOC105375095	616	501	961
sg2466	CCTCCTTTGGGAGGTCATGA	LOC105375095	877	898	1636
sg2467	CCTTCATGACCTCCCAAAGG	LOC105375095	1146	902	1552
sg2468	GAAGGCCCTACCCTCATAAC	LOC105375095	854	817	1470
sg2469	GATCAAGTCACCGGCAGTTT	LOC105375095	1244	946	1551
sg2470	GCCTTTGGGAGGCAATTGGG	LOC105375095	1103	812	1345
sg2471	GCGTCAGTGTATGAATTTAA	LOC105375095	413	515	528
sg2472	GGGATATGGAAGGAGATGAA	LOC105375095	347	336	570
sg2473	GGGCCTTCATGACCTCCCAA	LOC105375095	567	427	847
sg2474	TAATACCAGTTATGAGGGTA	LOC105375095	306	370	400
sg2475	TCACCGGCAGTTTCGGTGTG	LOC105375095	1315	1299	1255
sg2476	TCAGACCATAGCACCTTGTA	LOC105375095	963	807	1033
sg2477	TCCTCCCAATTGCCTCCCAA	LOC105375095	1033	832	879
sg2478	TTGGGAGGACCTCCTTTGGG	LOC105375095	1921	1445	1767
sg2479	TTGTGACAGTATTAGAAAGT	LOC105375095	456	360	854
sg2480	AATCCCAAAGTTCTCAGGGT	LOC105375267	646	300	576
sg2481	AGAGAAACTAACTCACTCTT	LOC105375267	601	555	731
sg2482	AGATGAGTCCTGTGGCTAGC	LOC105375267	1016	1125	1343
sg2483	AGCATTGACTCCCAGATTCC	LOC105375267	1225	1374	1420
sg2484	AGCTAGCCACAGGACTCATC	LOC105375267	715	863	974
sg2485	AGTAGATGTTTCTTTCATTC	LOC105375267	485	559	837
sg2486	AGTGAGTTAGTTTCTCTACC	LOC105375267	747	571	469
sg2487	AGTGATATTAAGGCTCTGCT	LOC105375267	512	399	593
sg2488	CAAGGGCAGGGCTTGTGGTT	LOC105375267	1547	911	1321
sg2489	CCGTGAATCCCAAAGTTCTC	LOC105375267	1032	982	1189
sg2490	CGTGAATCCCAAAGTTCTCA	LOC105375267	592	335	467
sg2491	CTATAGAAAGGGAGACTGTG	LOC105375267	535	434	755
sg2492	GGCCCAACCCTGAGAACTTT	LOC105375267	827	764	925
sg2493	GGTGCCATGCAATCTGCATT	LOC105375267	1254	1203	1868
sg2494	GTGCCATGCAATCTGCATTT	LOC105375267	1238	1114	2177
sg2495	TAGAAAGGGAGACTGTGAGG	LOC105375267	526	252	313
sg2496	TGTTAAGTTGCACAAGGGCA	LOC105375267	1292	1113	1745
sg2497	TTGCACAAGGGCAGGGCTTG	LOC105375267	2261	2104	3056
sg2498	AAAGGGTCTCTGGCTGACGG	LOC107986400	1510	1250	1743
sg2499	AACACACACCAGTTGTTCCA	LOC107986400	973	778	1481
sg2500	AACCTCACCGGTCTGACTGT	LOC107986400	979	646	762
sg2501	AATGTGAAGTCAACGTCTAA	LOC107986400	364	210	740
sg2502	ACAGTCAGACCGGTGAGGTT	LOC107986400	1520	1014	1461
sg2503	ACATTGACCTAAGAAGTTAA	LOC107986400	279	515	581
sg2504	ACCTAAGAAGTTAAAGGAAA	LOC107986400	383	251	354
sg2505	ACCTCACCGGTCTGACTGTG	LOC107986400	1965	1178	1458
sg2506	ACGGCTCCTGGCTGGCGATG	LOC107986400	1182	921	1094
sg2507	ACTAAGGGCCCTGGGAGAGC	LOC107986400	1153	928	1704
sg2508	AGATTCTTCCCTGGAACAAC	LOC107986400	297	329	218
sg2509	AGGTTAGGCTGGGAGTTGCT	LOC107986400	921	1148	968
sg2510	CCACTGCTGCTCAACACTAA	LOC107986400	768	667	1349
sg2511	CCCTTAGTGTTGAGCAGCAG	LOC107986400	914	693	632
sg2512	CCTTAGTGTTGAGCAGCAGT	LOC107986400	796	503	730
sg2513	CTGCTCAACACTAAGGGCCC	LOC107986400	990	925	1015
sg2514	CTTCTGCCACGGCTCCTGGC	LOC107986400	908	923	1195
sg2515	GAACAACTGGTGTGTGTTCT	LOC107986400	1369	825	1263
sg2516	GAACACACACCAGTTGTTCC	LOC107986400	1123	962	1337
sg2517	GCAGCAGTGGGAGAACCGTA	LOC107986400	934	652	1343
sg2518	GCGCACACAATTGACTGAAG	LOC107986400	723	703	1105
sg2519	GGGAGAACCGTAAGGCTGGC	LOC107986400	823	911	1164
sg2520	GTGTGTTCTTGGCTGAACTC	LOC107986400	864	458	733
sg2521	TCAGACCGGTGAGGTTAGGC	LOC107986400	1485	805	1489
sg2522	TGCTCAACACTAAGGGCCCT	LOC107986400	1324	873	1139
sg2523	AAGAGAATGCAAACATCTTC	LOC107986453	327	237	389
sg2524	AATCTTCTCTCAGCAGGCAG	LOC107986453	847	634	660
sg2525	ACAGGTGTTGGGTGCTTGGG	LOC107986453	1474	1179	2023
sg2526	AGCCATCTGGCTTTCTTGCC	LOC107986453	904	1098	1672
sg2527	AGGAAGAGGCCTGCCGAGGG	LOC107986453	1029	983	1109
sg2528	AGGGTAAAGAGGAGGCTGGG	LOC107986453	830	796	984
sg2529	AGGTGATGATCACAGGTGTT	LOC107986453	737	802	880
sg2530	ATCACAGGTGTTGGGTGCTT	LOC107986453	1125	1233	1412
sg2531	ATCTTCTCTCAGCAGGCAGA	LOC107986453	1093	1061	1544
sg2532	CAGACCTTATGACTTCATGA	LOC107986453	378	411	377
sg2533	CAGGTGATGATCACAGGTGT	LOC107986453	1491	940	1573
sg2534	CATCATGAAGTCATAAGGTC	LOC107986453	836	608	764
sg2535	CTTCTCTCAGCAGGCAGAGG	LOC107986453	1222	939	1405
sg2536	GATCACAGGTGTTGGGTGCT	LOC107986453	1242	1002	1631
sg2537	GCCAGATGGCTCTGTTACCA	LOC107986453	1192	959	1884
sg2538	GGGAGGAAGAGGCCTGCCGA	LOC107986453	1446	1490	1748
sg2539	GTGCTTGGGTGGAGTCTCCA	LOC107986453	1205	827	1264
sg2540	TCCATGGTAACAGAGCCATC	LOC107986453	1048	1313	1659
sg2541	TCTTCTCTCAGCAGGCAGAG	LOC107986453	836	957	1368
sg2542	TGATGGAATCTTCTCTCAGC	LOC107986453	536	597	1339
sg2543	TGCCAGGCAAGAAAGCCAGA	LOC107986453	927	608	1184
sg2544	TGCCAGGGTAAAGAGGAGGC	LOC107986453	1121	820	925
sg2545	TGGGAGGAAGAGGCCTGCCG	LOC107986453	2166	2060	2726
sg2546	AGGCGGTGGATGCAGGAGCG	LOC150051	1265	803	1066
sg2547	ATCGGAGCTCGGTTTCCCAC	LOC150051	1211	1051	1664
sg2548	CAATCCGAGGCGGTGGATGC	LOC150051	1425	661	1573
sg2549	CGAGGCGGTGGATGCAGGAG	LOC150051	745	379	476
sg2550	CGCTCCTGCATCCACCGCCT	LOC150051	836	975	1729
sg2551	GAGCGACTATGGGCGCACGC	LOC150051	1671	1446	1958
sg2552	GAGGCGGAGCGATTGTCAGG	LOC150051	1476	1891	2134
sg2553	GAGGCGGTGGATGCAGGAGC	LOC150051	1086	962	1201
sg2554	GCCTCGCAGGAAGGCATCTC	LOC150051	1762	1329	1861
sg2555	GCTGACGGAGCCTCGCAGGA	LOC150051	1416	1084	1942
sg2556	GTCTGCCAATCGGAGCTGTC	LOC150051	1473	1497	2329
sg2557	GTGGGAAACCGAGCTCCGAT	LOC150051	934	559	1174
sg2558	GTTGGGCTGTAGAGCGACTA	LOC150051	1115	1234	1068
sg2559	TCCAGAGATGCCTTCCTGCG	LOC150051	1267	1563	1502
sg2560	TCCGGCCAGCCAATCCGAGG	LOC150051	1972	2052	2617
sg2561	TCGGATTGGCTGGCCGGAGG	LOC150051	1347	1449	1814
sg2562	TCTGCCAATCGGAGCTGTCA	LOC150051	1407	865	1708
sg2563	TTGGGCTGTAGAGCGACTAT	LOC150051	889	814	1194
sg2564	AAACCTGCCCTTCTCTGGCA	LOC153910	786	487	1002
sg2565	AGAGAAGGGCAGGTTTCTAG	LOC153910	350	307	641
sg2566	ATCTAGTGACCCTTTAAATG	LOC153910	388	357	424
sg2567	CCAGAGAAGGGCAGGTTTCT	LOC153910	1430	1277	1809
sg2568	CCTAGAAACCTGCCCTTCTC	LOC153910	1080	1222	1416
sg2569	GACTGGGCCCTCAGACCATT	LOC153910	1216	1171	1349
sg2570	GCAGGGTTAGGGCTGAGACT	LOC153910	1160	679	987
sg2571	GCCCTAACCCTGCCAGAGAA	LOC153910	1135	681	1401
sg2572	GCCCTTCTCTGGCAGGGTTA	LOC153910	1122	727	1468
sg2573	GGAGTGAGAGCTGAAATCAC	LOC153910	646	358	714
sg2574	GGTCATTCCAAATGGTCTGA	LOC153910	787	564	906
sg2575	TAACCCTGCCAGAGAAGGGC	LOC153910	1058	948	1067
sg2576	TACACGCATTGAGCAGAAAC	LOC153910	579	593	651
sg2577	TAGACACGTGCTGATGAGAA	LOC153910	905	878	1142
sg2578	TAGTGACTGTACAGATAACA	LOC153910	503	306	614
sg2579	TGATGCAAGCCTCATTTAAA	LOC153910	532	403	497
sg2580	TGCCCTTCTCTGGCAGGGTT	LOC153910	1349	1369	1403
sg2581	TGGTCATTCCAAATGGTCTG	LOC153910	1416	1302	1576
sg2582	TTGATGCAAGCCTCATTTAA	LOC153910	531	505	696
sg2583	TTGTGGACTCTGACTCAGCA	LOC153910	834	850	1137
sg2584	TTTGTGGACTCTGACTCAGC	LOC153910	808	849	960
sg2585	AAAGGGAGACAGGCGGGCAC	LOC157273	1685	1371	2712
sg2586	AAATGGAGAAGCTAAGTTGA	LOC157273	721	438	986
sg2587	AATGAATAAATTGTTGACGC	LOC157273	395	376	309
sg2588	AATGTTTAAAGGGAGACAGG	LOC157273	708	899	616
sg2589	AGTTGTGTTCTACTCAGCTC	LOC157273	1046	1060	1160
sg2590	ATGTTTAAAGGGAGACAGGC	LOC157273	1040	1150	1418
sg2591	CAAACATTTCTAAGTGTCCA	LOC157273	726	849	904
sg2592	CATGGTGACCCAGACATCAT	LOC157273	1118	1183	1535
sg2593	CCAGACATCATGGGAACTTC	LOC157273	1669	1167	1761
sg2594	CCATGATGTCTGGGTCACCA	LOC157273	1700	1204	1787
sg2595	CCATGGTGACCCAGACATCA	LOC157273	997	1297	1629
sg2596	CCTGAAGTTCCCATGATGTC	LOC157273	1484	1405	2130
sg2597	CGTCGAGACAGAAGACAGAA	LOC157273	549	400	968
sg2598	CGTCTTTCTCCTCTACTGGA	LOC157273	702	381	939
sg2599	CTGAAGTTCCCATGATGTCT	LOC157273	1131	822	1094
sg2600	GAACACAACTCCCATCCTTA	LOC157273	813	753	1127
sg2601	GATGGTGAATCCCTAAGGAT	LOC157273	996	704	777
sg2602	GGCACAGGCAGGGCAATGGC	LOC157273	1064	779	1523
sg2603	TACTGGATGGTGAATCCCTA	LOC157273	1036	952	953
sg2604	TCGACGTCTTTCTCCTCTAC	LOC157273	708	633	813
sg2605	TGGACACTTAGAAATGTTTG	LOC157273	417	511	537
sg2606	AGCTGAGCTGCCGTTAGAGT	LOC284798	838	506	630
sg2607	AGTGACGACAGCAAAGAGCC	LOC284798	641	581	864
sg2608	CGAGGCGAGTGATGAAAGGG	LOC284798	888	1060	1694
sg2609	CTTCCGGCTCCAGTATCCTC	LOC284798	859	1012	1216
sg2610	GACGACAGCAAAGAGCCAGG	LOC284798	1575	1193	1831
sg2611	GAGGAGGTTCCCGAGGATAC	LOC284798	1150	996	1552
sg2612	GCACAGCGAACACGTGCGCA	LOC284798	1522	1507	1705
sg2613	GGCCTCAGAAGGTCTTGTCG	LOC284798	1883	1636	2582
sg2614	GGCGAGTGATGAAAGGGAGG	LOC284798	887	301	970
sg2615	GGCTCTTTGCTGTCGTCACT	LOC284798	1029	1268	1486
sg2616	GTGACGACAGCAAAGAGCCA	LOC284798	704	854	944
sg2617	TAACGCTGTTGGAGATGAGA	LOC284798	579	593	731
sg2618	TCGAGATGTGTGGCCTCAGA	LOC284798	1126	1260	1899
sg2619	TCTTCCGGCTCCAGTATCCT	LOC284798	1774	1078	1972
sg2620	TGAAAGGGAGGAGGTTCCCG	LOC284798	2214	2215	3024
sg2621	TGACGACAGCAAAGAGCCAG	LOC284798	1354	1161	1353
sg2622	TGAGACTCGAGGCAGTGCCC	LOC284798	1935	1344	2286
sg2623	TTGAGAGCCAAACAAAGGCG	LOC284798	958	1032	692
sg2624	TTGTCGAGGCGAGTGATGAA	LOC284798	1305	897	1191
sg2625	TTTGAGAGCCAAACAAAGGC	LOC284798	515	416	774
sg2626	AAACAGAAAGGCTGTGGCTG	LOC349160	794	852	1113
sg2627	AACAGAAAGGCTGTGGCTGT	LOC349160	890	426	889
sg2628	AACCCGTACGTCATCCGTTA	LOC349160	1071	750	1154
sg2629	AACGGATGACGTACGGGTTC	LOC349160	1358	1135	1742
sg2630	ACAGAAAGGCTGTGGCTGTG	LOC349160	1221	1058	1619
sg2631	ATCATCCAGGAGAGGGACAG	LOC349160	1454	647	1442
sg2632	ATCCAGGAGAGGGACAGAGG	LOC349160	638	75	290
sg2633	GAACAACTCCACATTCAACC	LOC349160	332	311	492
sg2634	GAACATAAAGCTTCCTGACC	LOC349160	949	792	1139
sg2635	GACCACCTCTGTCCCTCTCC	LOC349160	1561	1722	2686
sg2636	GACCATAACGGATGACGTAC	LOC349160	720	446	1037
sg2637	GACGGTGCCACAGCCTTTCG	LOC349160	1415	1180	1931
sg2638	GAGGGACAGAGGTGGTCGGT	LOC349160	1412	946	1386
sg2639	GCAAGGGCTGAGAGGTGTAC	LOC349160	1110	268	479
sg2640	GCGAGGACCAGAGAGCAGGA	LOC349160	971	603	1064
sg2641	GGACGGTGCCACAGCCTTTC	LOC349160	2273	2096	2525
sg2642	GGATGACGTACGGGTTCAGG	LOC349160	1515	1080	2234
sg2643	GTTCTGGATCATCCAGGAGA	LOC349160	570	441	616
sg2644	TACACCTCTCAGCCCTTGCG	LOC349160	1422	414	731
sg2645	TGAGAGGTGTACCGGCATTT	LOC349160	1383	822	1291
sg2646	TGCACTGCGCATGACCAGCC	LOC349160	898	935	1270
sg2647	TGGTCCTCGCAAGGGCTGAG	LOC349160	1532	676	588
sg2648	AACGTGCTTCCGGTTCTCGG	LOC728485	1113	1409	1721
sg2649	AACTCGCCCTCAGAATGCAG	LOC728485	426	477	620
sg2650	ACCGATGGGAAATGTAGTCC	LOC728485	1305	1021	1106
sg2651	ACTCGCCCTCAGAATGCAGA	LOC728485	834	433	1093
sg2652	AGGATTCTTGGCTCCAAGCC	LOC728485	590	390	1022
sg2653	AGGGCTCAGTCTGCATTGCG	LOC728485	1349	832	1652
sg2654	ATCTGTATATGGGTGAGTCC	LOC728485	1145	980	1290
sg2655	CAGAGCTGCCAGGGATAATC	LOC728485	1361	1148	1412
sg2656	CCAAACTAACAGCCAGGACC	LOC728485	1728	1367	1759
sg2657	CCCTGGACTACATTTCCCAT	LOC728485	944	619	825
sg2658	CCCTGGCAGCTCTGTTATCT	LOC728485	1007	880	1140
sg2659	CCGATGGGAAATGTAGTCCA	LOC728485	1059	821	900
sg2660	CCTGGTCCTGGCTGTTAGTT	LOC728485	1549	1440	2321
sg2661	CCTTTGGCTCGCATCGTGGC	LOC728485	1076	793	1095
sg2662	CGCAGAGCCCTCATGCCGAG	LOC728485	1760	1973	2815
sg2663	CTCGCCCTCAGAATGCAGAG	LOC728485	1157	809	1321
sg2664	CTTGGCTCCAAGCCTGGTCC	LOC728485	1448	1451	1193
sg2665	CTTTGGCTCGCATCGTGGCT	LOC728485	1428	705	1754
sg2666	GAGGGCTCTGCGATCCTCGT	LOC728485	1083	959	1110
sg2667	GCGCAATGCAGACTGAGCCC	LOC728485	1360	797	1336
sg2668	GCTTGGAGCCAAGAATCCTT	LOC728485	954	370	472
sg2669	TCAGGCCTGACCACTCTAGC	LOC728485	655	763	873
sg2670	TCCCTGGCAGCTCTGTTATC	LOC728485	1660	1268	2308
sg2671	TCTGTATATGGGTGAGTCCA	LOC728485	1222	771	1331
sg2672	TGAGTTCCAAACTAACAGCC	LOC728485	541	325	637
sg2673	AAAGAAACATGGTAAGAGCG	LOC93429	443	487	882
sg2674	AAGAGGGATGGGAGAATTGG	LOC93429	919	704	705
sg2675	AAGGAACTGTGCTAAGTCGA	LOC93429	681	742	734
sg2676	AATAAAGCCCTTTATCAGTT	LOC93429	495	469	1374
sg2677	ACATCCACGGTGCTATCGGG	LOC93429	1518	1043	1344
sg2678	AGAAGGTGGGTGACATTTAA	LOC93429	692	668	893
sg2679	CAAGGAACTGTGCTAAGTCG	LOC93429	1290	948	1519
sg2680	CAGAAGGTGGGTGACATTTA	LOC93429	970	1233	1798
sg2681	CAGGTGACTGACCTCAGCCT	LOC93429	647	428	587
sg2682	CCAGTGACCAAACTGATAAA	LOC93429	750	720	917
sg2683	CCCTTTATCAGTTTGGTCAC	LOC93429	1006	1307	1589
sg2684	CCTGATTAATACACCTTCCC	LOC93429	708	756	404
sg2685	CGGTGCTATCGGGAGGTGAC	LOC93429	1134	1121	1478
sg2686	CTTAAATGTCACCCACCTTC	LOC93429	748	824	1151
sg2687	GAAGAACCACAATGTCTCTC	LOC93429	840	834	936
sg2688	GAGACATTGTGGTTCTTCCA	LOC93429	417	166	263
sg2689	GCTCTTACCATGTTTCTTTG	LOC93429	1071	1201	1139
sg2690	GTGTTCAAGAAGATTCCAGA	LOC93429	283	240	374
sg2691	GTTTCTGATCATCAACAAGA	LOC93429	204	231	322
sg2692	TCAAGAAGATTCCAGAAGGT	LOC93429	916	389	1018
sg2693	TCCAGTGACCAAACTGATAA	LOC93429	728	556	847
sg2694	TGATGATCAGAAACCTTAGC	LOC93429	593	373	684
sg2695	TTATCAGTTTGGTCACTGGA	LOC93429	844	473	941
sg2696	TTCAAGAAGATTCCAGAAGG	LOC93429	662	264	452
sg2697	AAGAGCCCATGGCAACTCTG	LUARIS	1040	1311	1425
sg2698	AAGCAGGCCTGCAGCTGCGC	LUARIS	1357	960	1155
sg2699	AGCAAATGATAACAGCATCT	LUARIS	501	386	628
sg2700	AGCCACCTCACCCTCCAAGC	LUARIS	918	1062	1468
sg2701	AGGGTGAGGTGGCTGTTGTG	LUARIS	1406	1253	2334
sg2702	AGTCCTCCCACAGGCCAAGA	LUARIS	1078	916	1082
sg2703	ATTACAAAGCAAACCACTGG	LUARIS	550	233	333
sg2704	CAGCCTTCATGAAGAGCCCA	LUARIS	1040	452	986
sg2705	CAGCTGCAGGCCTGCTTGGA	LUARIS	1601	1331	2856
sg2706	CATGGGCTCTTCATGAAGGC	LUARIS	743	726	659
sg2707	CCATGCCTCAGTCCTCCCAC	LUARIS	1541	857	1882
sg2708	CCGCTTATGGCTGGAGACAG	LUARIS	979	599	1005
sg2709	CCTGTCTCCACAGCTAATAG	LUARIS	660	557	645
sg2710	CTCTGTCTCCAGCCATAAGC	LUARIS	460	638	852
sg2711	CTGGAGGTTAGCTATGGCCC	LUARIS	1387	1619	2129
sg2712	CTGGGAGATTCTCTTCTGGA	LUARIS	449	264	482
sg2713	GAGGGTGAGGTGGCTGTTGT	LUARIS	1804	1126	1988
sg2714	GATTCCCACAGAGTTGCCAT	LUARIS	917	1084	1094
sg2715	GCAGCTGCAGGCCTGCTTGG	LUARIS	1472	915	1444
sg2716	GCCATAAGCGGGCTGCTGGA	LUARIS	1125	1230	1139
sg2717	GGAGGGTGAGGTGGCTGTTG	LUARIS	1217	801	1565
sg2718	GGATTCCCACAGAGTTGCCA	LUARIS	616	392	509
sg2719	GGGCAGGTGAGAGCACGCCA	LUARIS	1439	772	1253
sg2720	GGGCTCTTCATGAAGGCTGG	LUARIS	945	526	697
sg2721	GTCCAGGAGGCAACTGTCTT	LUARIS	1299	1824	1533
sg2722	TAGAACTCCTGCGCAGCTGC	LUARIS	1060	776	951
sg2723	TATGGCTGGAGACAGAGGTG	LUARIS	1228	372	1020
sg2724	TCCCTCTGACTCAGTCCAGG	LUARIS	2001	1576	1626
sg2725	TGCCTCCTGGACTGAGTCAG	LUARIS	2201	1748	2593
sg2726	TTCCCAAGACAGTTGCCTCC	LUARIS	1257	895	800
sg2727	TTGCCATGGGCTCTTCATGA	LUARIS	1150	828	1263
sg2728	AAACCAGCAAGAACCAGCAC	MAFA-AS1	639	281	727
sg2729	AAATCAACCGTGGAAACACA	MAFA-AS1	329	189	434
sg2730	ACACACGGACCCTGCCCTCC	MAFA-AS1	2127	2000	2636
sg2731	AGCCTCTAGGAAATCAACCG	MAFA-AS1	882	694	1434
sg2732	ATATTGATGGAGCACCTCCT	MAFA-AS1	913	740	920
sg2733	ATTCCTGTGCTGGTTCTTGC	MAFA-AS1	416	447	1141
sg2734	CAGGCGCTGCTGCAGCCTCT	MAFA-AS1	1518	1135	1916
sg2735	CCAGAACACTGGCGCCGGGA	MAFA-AS1	964	747	1086
sg2736	CCAGCACAGGAATCCGACGG	MAFA-AS1	1169	690	931
sg2737	CCAGTGTTCTGGTGGTCAGG	MAFA-AS1	1543	1412	1523
sg2738	CCTCCTGACCACCAGAACAC	MAFA-AS1	824	970	679
sg2739	CTAGAGGCTGCAGCAGCGCC	MAFA-AS1	1405	878	1214
sg2740	GAACCAGCACAGGAATCCGA	MAFA-AS1	370	163	99
sg2741	GCAGGGTCCGTGTGTTTCCA	MAFA-AS1	1145	913	1655
sg2742	GCGCCAGTGTTCTGGTGGTC	MAFA-AS1	1598	1581	2127
sg2743	TCCCGGCGCCAGTGTTCTGG	MAFA-AS1	1191	852	1434
sg2744	TTCCACGGTTGATTTCCTAG	MAFA-AS1	596	594	422
sg2745	AAGCGAGGTTCTCGTTCTGA	MAGEA10-MAGEA5	890	594	840
sg2746	AGGCAGCGCTGTATTATTTA	MAGEA10-MAGEA5	820	634	943
sg2747	AGGTTCTCGTTCTGAGGGAC	MAGEA10-MAGEA5	738	862	1080
sg2748	AGTGGATTCTGCCGGAACTG	MAGEA10-MAGEA5	982	655	846
sg2749	ATTATTTAGGGCTTTCTATC	MAGEA10-MAGEA5	507	702	769
sg2750	CTGAGGGACAGGCTTGAGAT	MAGEA10-MAGEA5	1246	990	2055
sg2751	CTGTCAACCCAGGGAAGCCC	MAGEA10-MAGEA5	993	544	645
sg2752	GAAGCGAGGTTCTCGTTCTG	MAGEA10-MAGEA5	1227	1352	1696
sg2753	GAGGCAGCGCTGTATTATTT	MAGEA10-MAGEA5	894	796	733
sg2754	GAGTGGATTCTGCCGGAACT	MAGEA10-MAGEA5	1061	838	1354
sg2755	GCTGCCTCTGCTGCCAGCTC	MAGEA10-MAGEA5	1067	959	1793
sg2756	GGAGTGGATTCTGCCGGAAC	MAGEA10-MAGEA5	676	743	1144
sg2757	GGGCTTTCTATCTGGGTTGG	MAGEA10-MAGEA5	844	910	1462
sg2758	GTGAGGGTGGGAGTCCGGGT	MAGEA10-MAGEA5	1349	651	1015
sg2759	GTGGTGGTGAAGATGAGTGT	MAGEA10-MAGEA5	948	741	999
sg2760	TAAGTTAGTGGCGTCACATC	MAGEA10-MAGEA5	819	1177	969
sg2761	TGAGATCGGCTGAAGAGAGC	MAGEA10-MAGEA5	746	675	975
sg2762	TGCCAGCTCTGGACCACCTG	MAGEA10-MAGEA5	1736	1092	1584
sg2763	TGGTGGTGAAGATGAGTGTG	MAGEA10-MAGEA5	1252	1253	1992
sg2764	TTATTTAGGGCTTTCTATCT	MAGEA10-MAGEA5	570	462	664
sg2765	AAGTCTCGGGCTGCAGGCTG	MALAT1	1355	786	1414
sg2766	ACCTGCCTTCAGGCGAGCTG	MALAT1	1687	859	1126
sg2767	AGGGCAGGAGAGGCCAGTTG	MALAT1	1541	1250	1184
sg2768	CACAAAGGGAGGGCGGCTCA	MALAT1	1704	860	1542
sg2769	CAGTCCTTTACAGAAGTCTC	MALAT1	912	777	1110
sg2770	CCAGGTTTCCCAGAGTCCTT	MALAT1	1123	734	964
sg2771	CCCAGGTTTCCCAGAGTCCT	MALAT1	1148	842	968
sg2772	CGAGACTTCTGTAAAGGACT	MALAT1	638	255	740
sg2773	CTAGAGCCGGTTAGAACCAG	MALAT1	1141	693	730
sg2774	CTGCGTCAGGGACAAACGCC	MALAT1	696	968	1108
sg2775	CTTTGTGAGGCGCTGGCTCG	MALAT1	2390	1797	2119
sg2776	GAGACTTCTGTAAAGGACTG	MALAT1	587	548	644
sg2777	GCAGCCCGAGACTTCTGTAA	MALAT1	671	283	463
sg2778	GCCCTCCCTTTGTGAGGCGC	MALAT1	2001	1419	1968
sg2779	GCGTCAGGGACAAACGCCGG	MALAT1	1164	751	1099
sg2780	GGAAGCCTCAGCTCGCCTGA	MALAT1	860	313	686
sg2781	GGCAGGAGAGGCCAGTTGCG	MALAT1	1566	1077	2032
sg2782	GGGCAGGAGAGGCCAGTTGC	MALAT1	918	650	702
sg2783	TCAGGCGAGCTGAGGCTTCC	MALAT1	1937	1272	2213
sg2784	TCGCTGCGTCCCAAGGACTC	MALAT1	1991	1663	2079
sg2785	TGCGCTTAAGAGGGCAGGAG	MALAT1	1065	774	1245
sg2786	TGCGTCAGGGACAAACGCCG	MALAT1	1489	786	1087
sg2787	TTTGTGAGGCGCTGGCTCGT	MALAT1	1831	1245	1606
sg2788	AACAAACAGAGACTTGTTCA	MANCR	605	408	1177
sg2789	AATGGTGCCAATGATGTTGG	MANCR	1984	1769	2934
sg2790	AGATGGACAATGTGGATATG	MANCR	523	515	911
sg2791	AGGAACATTCACTTCCTATG	MANCR	485	504	596
sg2792	ATACTTAATGTTTACAGACG	MANCR	357	263	418
sg2793	ATGATGTTGGAGGATACCTG	MANCR	878	676	1445
sg2794	CAGGTATCCTCCAACATCAT	MANCR	1142	904	1291
sg2795	CTACATTAGTCCTATTCATC	MANCR	1314	1439	2321
sg2796	CTCAGCAGCAAAGTCCACAT	MANCR	1286	1166	1289
sg2797	TAAATTAAACCACTTACCAC	MANCR	278	491	168
sg2798	TACAGACGAGGAAATCTGAA	MANCR	475	196	377
sg2799	TGGAGGATACCTGTGGTAAG	MANCR	1293	1185	1228
sg2800	TTCACATTTGCCAGATGAAT	MANCR	575	816	1306
sg2801	TTTAATGGTGCCAATGATGT	MANCR	914	621	912
sg2802	ACACTGACAGCCGAGAGGGT	MIR137HG	1358	759	1047
sg2803	AGCAAGCCGCCACCACGCGA	MIR137HG	1252	947	1039
sg2804	AGTGTTAACAAGCCTTGGGA	MIR137HG	969	431	392
sg2805	CAAGCCTTGGGAAGGGACCT	MIR137HG	1784	1491	1708
sg2806	CCAGTGCCTTCGCGTGGTGG	MIR137HG	2185	1606	3132
sg2807	CGAGCTTCCAGAAAGGAGTG	MIR137HG	1228	922	1506
sg2808	GCATGTTTGGGATCCACTAC	MIR137HG	1287	749	1203
sg2809	GCCACCACGCGAAGGCACTG	MIR137HG	1403	1563	1302
sg2810	GCGGCTTGCTCATGCTTCCG	MIR137HG	2378	1715	2208
sg2811	GCTGATGCGAGCTTCCAGAA	MIR137HG	547	356	836
sg2812	GTATAGTGGCAGGCGACAGA	MIR137HG	999	679	1164
sg2813	TAACGTTTGTGTATAGTGGC	MIR137HG	404	315	804
sg2814	TAATCCACCATTAGCATGTT	MIR137HG	828	1119	1120
sg2815	TAGCAGAGCATAATTCGATA	MIR137HG	588	579	821
sg2816	TCTTTGCAGACCAACCCTCT	MIR137HG	841	764	1236
sg2817	TGCGAGCTTCCAGAAAGGAG	MIR137HG	759	498	948
sg2818	TGCTAATGGTGGATTAATTG	MIR137HG	831	752	1334
sg2819	TGGAAGCTCGCATCAGCTGA	MIR137HG	953	814	936
sg2820	TTACAGTGTTAACAAGCCTT	MIR137HG	643	348	943
sg2821	ACACAACAATGAGAAAGTAC	MIR205HG	246	281	480
sg2822	CAACCAATGGAGAAAGGGCC	MIR205HG	1502	1453	2083
sg2823	CAAGTCAAGGGTGAGCAAGA	MIR205HG	1299	959	1239
sg2824	CACACAACAATGAGAAAGTA	MIR205HG	491	665	963
sg2825	CCAAGTCAAGGGTGAGCAAG	MIR205HG	1445	1270	2046
sg2826	CTCAGCCCATTTCAAGGAGG	MIR205HG	770	747	1193
sg2827	CTCCATTGGTTGAGTTCAGC	MIR205HG	692	502	898
sg2828	CTGCCAGGCCCTTTCTCCAT	MIR205HG	1323	1176	1558
sg2829	GAACTCAACCAATGGAGAAA	MIR205HG	300	201	311
sg2830	GAGAGGTGGGACCAGCTGCC	MIR205HG	1485	1070	1744
sg2831	GAGGGACTCAGCCCATTTCA	MIR205HG	760	626	819
sg2832	GCAGAGGAAAGTGGAATTGA	MIR205HG	675	521	1078
sg2833	GGACTCAGCCCATTTCAAGG	MIR205HG	1122	773	1279
sg2834	TAACCTGAAGCTTTGCTGAG	MIR205HG	705	975	960
sg2835	TACCTGCTGAACTCAACCAA	MIR205HG	715	741	437
sg2836	TGAACTCAACCAATGGAGAA	MIR205HG	687	569	654
sg2837	TGGAGAAAGGGCCTGGCAGC	MIR205HG	1400	1356	1681
sg2838	TGTTGTGTGAACACCAGAAA	MIR205HG	709	520	1293
sg2839	AGAAGGAAGACGCGCGTCCC	MIR31HG	2220	1567	2417
sg2840	CGTCTTCCTTCTCCAGGCGC	MIR31HG	1535	998	1752
sg2841	CTCACCAAGCTCCTCCTGGG	MIR31HG	976	965	1442
sg2842	CTGCGACCTGTGCATAACTT	MIR31HG	1096	1179	1461
sg2843	CTGCTCACCAAGCTCCTCCT	MIR31HG	1114	1230	1897
sg2844	GACGCGCGTCTTCCTTCTCC	MIR31HG	1252	1293	2077
sg2845	GAGGGAAGAGGCGCCTGGAC	MIR31HG	1747	1794	2596
sg2846	GCTGCTCACCAAGCTCCTCC	MIR31HG	720	444	821
sg2847	GGAGGGAAGAGGCGCCTGGA	MIR31HG	1458	1084	1611
sg2848	GGGCTCGCAGGTTCCACGTC	MIR31HG	1819	1620	1926
sg2849	AACTGGGTCATGGGAGCAAG	MIR924HG	1170	1052	1159
sg2850	AAGGTGAAGGAGACAATTCT	MIR924HG	793	763	618
sg2851	AATCTGGCAGAACAAGACTG	MIR924HG	564	511	580
sg2852	ACAAGACAATGTCAAAGAAA	MIR924HG	171	116	161
sg2853	ACTCTTACGATTCCTACCTT	MIR924HG	1017	948	1304
sg2854	ACTGGGTCATGGGAGCAAGA	MIR924HG	675	763	487
sg2855	ATCTGCCATATATAAGTCAG	MIR924HG	968	703	804
sg2856	ATTCTCTGCGTATTTCAATA	MIR924HG	426	419	478
sg2857	CACCCACTTCAAGAAGGTGA	MIR924HG	1212	1059	2014
sg2858	CCAGTTTCTTGTCCAAAGGT	MIR924HG	856	493	788
sg2859	CCTAGCCATCAGAGTCTCCA	MIR924HG	939	633	1353
sg2860	CTACCTTTGGACAAGAAACT	MIR924HG	699	610	1086
sg2861	CTGCATGACTTCATCTGGAT	MIR924HG	886	608	1038
sg2862	GAAATACGCAGAGAATTCCA	MIR924HG	172	149	115
sg2863	GAAGGTGAAGGAGACAATTC	MIR924HG	1140	1069	1296
sg2864	GAATTCCATGGAGACTCTGA	MIR924HG	343	647	450
sg2865	TCTGCATGACTTCATCTGGA	MIR924HG	683	777	903
sg2866	TGGACAAGAAACTGGGTCAT	MIR924HG	983	1162	1323
sg2867	TGGGAGCAAGAGGGAGTTGG	MIR924HG	1560	1078	1725
sg2868	TTCTGGGATAATAAAGATCT	MIR924HG	590	397	742
sg2869	TTGGACAAGAAACTGGGTCA	MIR924HG	951	1036	1186
sg2870	AAACACACACGGGCGGGCGG	MIR9-3HG	1466	1185	1445
sg2871	ACATTGGAAAGCTTCAGGAT	MIR9-3HG	744	457	364
sg2872	AGAGGTGCTTGGCTTGCAAG	MIR9-3HG	690	351	601
sg2873	AGATGACATTGGAAAGCTTC	MIR9-3HG	653	613	970
sg2874	AGCCAAGCACCTCTCACAGG	MIR9-3HG	1414	678	1456
sg2875	AGCGTTCTCTAAGGTTCCAG	MIR9-3HG	1095	905	1589
sg2876	AGGAGGAAGCCTCCTGGCCA	MIR9-3HG	1408	1723	2316
sg2877	AGGAGGCTTCCTCCTGTGAG	MIR9-3HG	1068	1483	1584
sg2878	ATGAACTTGGCCTGTCTGTC	MIR9-3HG	1281	1164	1824
sg2879	ATTGGAAAGCTTCAGGATAG	MIR9-3HG	766	393	569
sg2880	CAGGAGGAAGCCTCCTGGCC	MIR9-3HG	1024	1222	2235
sg2881	CATTGGAAAGCTTCAGGATA	MIR9-3HG	947	1094	1264
sg2882	CGCTGCTCTGCCTGCTCTCT	MIR9-3HG	962	848	1210
sg2883	GAAGCTTTCCAATGTCATCT	MIR9-3HG	493	556	753
sg2884	GAAGTGGGAGAAACACACAC	MIR9-3HG	746	542	759
sg2885	GAGAAACACACACGGGCGGG	MIR9-3HG	1440	933	1111
sg2886	GGAAGTGGGAGAAACACACA	MIR9-3HG	617	407	406
sg2887	GGCACTGCCTCCCAGGAACG	MIR9-3HG	1356	539	1205
sg2888	GTCATCAAGGGCGCGTGGTT	MIR9-3HG	1530	1193	1413
sg2889	GTGGGAGAAACACACACGGG	MIR9-3HG	1159	758	876
sg2890	GTTTCTCCCACTTCCACAGT	MIR9-3HG	543	318	477
sg2891	TCTGTCTGGCTCGTGATGAA	MIR9-3HG	690	762	1258
sg2892	TGAGAGGTGCTTGGCTTGCA	MIR9-3HG	1126	916	1380
sg2893	TGGCCAGGGAGCGTTCTCTA	MIR9-3HG	1556	1094	2265
sg2894	TTCCAGAGGCACTGCCTCCC	MIR9-3HG	2144	2085	2622
sg2895	TTCCTGGGAGGCAGTGCCTC	MIR9-3HG	2175	2152	2255
sg2896	TTCTCCCACTTCCACAGTAG	MIR9-3HG	1469	1211	1127
sg2897	TTGGAAAGCTTCAGGATAGG	MIR9-3HG	526	450	597
sg2898	TTTCTCCCACTTCCACAGTA	MIR9-3HG	535	407	178
sg2899	AAGCAGCCCGGGCTGTTGCG	MNX1-AS1	2299	2464	3106
sg2900	AGACCCGCTCCCGAGACACG	MNX1-AS1	1349	1245	1985
sg2901	AGGGACCAACCAAGTCCGGA	MNX1-AS1	1129	897	997
sg2902	CAGGGACCAACCAAGTCCGG	MNX1-AS1	1723	2067	2339
sg2903	CGTGTCTCGGGAGCGGGTCT	MNX1-AS1	2125	1475	2538
sg2904	CTCCAGGGACCAACCAAGTC	MNX1-AS1	996	1067	1125
sg2905	CTCCGGACTTGGTTGGTCCC	MNX1-AS1	1848	1725	1981
sg2906	CTTCCGATTGGCGCGCGCAG	MNX1-AS1	1560	1448	2020
sg2907	GACCCGCTCCCGAGACACGT	MNX1-AS1	1146	1032	1251
sg2908	GATACTCCGAGGCTCAACCT	MNX1-AS1	1010	707	959
sg2909	GCTGAGCTTCAAGTGCGCGG	MNX1-AS1	1156	982	1227
sg2910	GGATACTCCGAGGCTCAACC	MNX1-AS1	656	357	708
sg2911	GTGTCTCGGGAGCGGGTCTT	MNX1-AS1	1293	1747	2080
sg2912	AAATACCATTCCCGGTAGCT	MYCNOS	1176	852	1706
sg2913	AATGGCAGTTTCCAAAGTTG	MYCNOS	851	641	804
sg2914	ACTCTGCCCACTGCTCCCGA	MYCNOS	1361	754	1265
sg2915	ACTGCCATTTCATTCACACA	MYCNOS	445	384	666
sg2916	AGTGCCTTGTGTGAATGAAA	MYCNOS	337	265	769
sg2917	CAAATACCATTCCCGGTAGC	MYCNOS	986	690	1111
sg2918	CAGCTACCGGGAATGGTATT	MYCNOS	826	880	1443
sg2919	CATTCACACAAGGCACTGCC	MYCNOS	1089	814	1231
sg2920	CCCACTGCTCCCGAAGGTGG	MYCNOS	1711	1627	1997
sg2921	CCTCCACCTTCGGGAGCAGT	MYCNOS	1268	1226	1688
sg2922	CGGGAGCAGTGGGCAGAGTG	MYCNOS	1744	1686	2188
sg2923	GCACAACTTCCTCCACCTTC	MYCNOS	1178	1022	1632
sg2924	GGCACAACTTCCTCCACCTT	MYCNOS	1059	705	1221
sg2925	GGTAGCTGGGTCGGAGAGCC	MYCNOS	784	629	899
sg2926	GTACAAGCTGTCTACGACAG	MYCNOS	703	426	415
sg2927	GTGGCGAGGCTCCGCAACTT	MYCNOS	1080	834	954
sg2928	GTGTACAAGCTGTCTACGAC	MYCNOS	753	494	931
sg2929	TCACACAAGGCACTGCCTGG	MYCNOS	1497	1011	1335
sg2930	TCGGGAGCAGTGGGCAGAGT	MYCNOS	1307	938	1457
sg2931	AAGCTGAACTGGCAGCTGGA	MYOSLID	574	445	643
sg2932	AGCTACATGATATCTCCACT	MYOSLID	901	715	982
sg2933	AGGTAGCTTGTGGAGTGAAA	MYOSLID	702	379	1164
sg2934	CATTCTCCACATTCAGATGC	MYOSLID	684	753	893
sg2935	CATTTGCCTGCATCTGAATG	MYOSLID	1048	943	1762
sg2936	CCCTGTCCTTTCCATGCCCT	MYOSLID	1050	1249	1093
sg2937	GAAGAGCTGGACAGGGAGCC	MYOSLID	1351	1226	1654
sg2938	GACTTGAGCATATTGATTTC	MYOSLID	850	749	773
sg2939	GATTTAAATGACTCAGCAGT	MYOSLID	501	443	335
sg2940	GCTGAACTGGCAGCTGGAAG	MYOSLID	965	941	979
sg2941	GCTTGTGGAGTGAAATGGTC	MYOSLID	661	622	706
sg2942	GGAAAGGACAGGGCTCCCAG	MYOSLID	1281	880	1659
sg2943	GGAGAGAGAAGAGCTGGACA	MYOSLID	797	498	1098
sg2944	GGAGATATCATGTAGCTATA	MYOSLID	583	318	540
sg2945	GGAGTGAAATGGTCGGGTAA	MYOSLID	572	501	775
sg2946	GGGAGAGAGAAGAGCTGGAC	MYOSLID	627	708	816
sg2947	GTTCAAGTGCTTCTTTATAA	MYOSLID	180	186	110
sg2948	TAGCTACATGATATCTCCAC	MYOSLID	863	868	1092
sg2949	TCCCAGGGCATGGAAAGGAC	MYOSLID	749	362	776
sg2950	TGAGCATATTGATTTCAGGC	MYOSLID	577	397	574
sg2951	TGATTTCAGGCAGGTGAGAG	MYOSLID	955	1122	1587
sg2952	ACAGGGAGGGATGCGCGCCT	NEAT1	1173	1107	1362
sg2953	ACCCTGCCCGGAGAGACTCC	NEAT1	761	439	526
sg2954	AGAGACTCCCGGGCGGTGCA	NEAT1	1230	564	1323
sg2955	AGCCGGAGTTAGCGACAGGG	NEAT1	1118	1103	1187
sg2956	AGTCTCTCCGGGCAGGGTCG	NEAT1	1196	1061	1731
sg2957	AGTGGCTAGCTCAGGGCTTC	NEAT1	1861	1763	2080
sg2958	GAGTCTCTCCGGGCAGGGTC	NEAT1	1024	895	829
sg2959	GCAAGGAGACTAGGTCTAGG	NEAT1	651	424	492
sg2960	GCCGGAGTTAGCGACAGGGA	NEAT1	1073	605	1026
sg2961	GCGCCTGGGTGTAGTTGTGG	NEAT1	840	477	789
sg2962	GCGGTGCATGGTCTCCCAGG	NEAT1	1082	705	1302
sg2963	GGAAGCTTGGCAAGGAGACT	NEAT1	907	457	868
sg2964	GGAGTCTCTCCGGGCAGGGT	NEAT1	1418	697	1455
sg2965	GGGAGGAAGTGGCTAGCTCA	NEAT1	1402	1223	545
sg2966	GTGGCTAGCTCAGGGCTTCA	NEAT1	1611	1274	2257
sg2967	TAGCCCTCAGCCGCGTCACC	NEAT1	2396	1853	2655
sg2968	TCCAGCCGGAGTTAGCGACA	NEAT1	1497	713	1229
sg2969	TCCCTCCCTGTCGCTAACTC	NEAT1	1568	775	771
sg2970	TGGCAAGGAGACTAGGTCTA	NEAT1	948	548	774
sg2971	TGGCTAGCTCAGGGCTTCAG	NEAT1	1145	1128	970
sg2972	TTGGCAAGGAGACTAGGTCT	NEAT1	867	645	848
sg2973	AAATGTGAGAAAGGTTCTTC	NOVA1-DT	537	576	658
sg2974	ATCACCCAAGTTTCCTGATT	NOVA1-DT	716	586	1123
sg2975	ATCAGGAAACTTGGGTGATG	NOVA1-DT	1433	1774	2135
sg2976	CAAGTTTCCTGATTGGGAAG	NOVA1-DT	711	443	937
sg2977	CAGGAAACTTGGGTGATGAG	NOVA1-DT	726	845	843
sg2978	CCAAGTTTCCTGATTGGGAA	NOVA1-DT	899	423	1440
sg2979	CCCAAGTTTCCTGATTGGGA	NOVA1-DT	954	525	825
sg2980	CCCTTCCCAATCAGGAAACT	NOVA1-DT	621	707	1156
sg2981	CCTTCCCAATCAGGAAACTT	NOVA1-DT	802	610	907
sg2982	CGCTAGGCTAGAAGGCGGGA	NOVA1-DT	1071	928	1639
sg2983	CGGCTTGTCGCAGAAACCAA	NOVA1-DT	776	461	506
sg2984	GATCTTGGTCCAGCTGGTAC	NOVA1-DT	1377	1001	1525
sg2985	GCGGCTTGTCGCAGAAACCA	NOVA1-DT	1198	689	1005
sg2986	GGCTTGTCGCAGAAACCAAG	NOVA1-DT	343	247	461
sg2987	GGGTGGGACAGCGTCAGAGC	NOVA1-DT	839	437	616
sg2988	GGGTGGGATCTTGGTCCAGC	NOVA1-DT	710	744	1571
sg2989	GTCCTGGAAGCATACAGTGC	NOVA1-DT	1023	489	945
sg2990	TACTGGAGCGGCGACAATTT	NOVA1-DT	1038	1171	904
sg2991	TGCTTCCAGGACTTCTTGCT	NOVA1-DT	877	568	1394
sg2992	TGGGACAGCGTCAGAGCTGG	NOVA1-DT	1510	973	1400
sg2993	TGGTCCAGCTGGTACTGGAG	NOVA1-DT	1005	391	585
sg2994	ACATTGCACAGTAGCTTACC	NPSR1-AS1	1067	792	887
sg2995	ACCATGAACTTCACACTCTC	NPSR1-AS1	344	435	828
sg2996	AGCAGTGGTTAGCATGTGGT	NPSR1-AS1	1345	1459	1520
sg2997	ATCATCACCATAACCCTATG	NPSR1-AS1	613	416	380
sg2998	CACATGCTAACCACTGCTGC	NPSR1-AS1	1227	995	1552
sg2999	CAGACCAGTATAGGCTTTCC	NPSR1-AS1	1256	1061	1607
sg3000	CATGAACTTCACACTCTCTG	NPSR1-AS1	577	648	443
sg3001	CCATGAACTTCACACTCTCT	NPSR1-AS1	979	1214	1387
sg3002	CCCAGAGAGTGTGAAGTTCA	NPSR1-AS1	997	885	1470
sg3003	CTGCAGCAGTGGTTAGCATG	NPSR1-AS1	1361	1173	1365
sg3004	CTTACCAGGAAAGCCTATAC	NPSR1-AS1	682	432	787
sg3005	GTGAAGTTCATGGTGTTTCA	NPSR1-AS1	377	314	244
sg3006	TCAGAGAGAGATTCAGCAAG	NPSR1-AS1	540	339	754
sg3007	TGAAGTTCATGGTGTTTCAT	NPSR1-AS1	477	375	418
sg3008	TTAATTGGCTCTGGCTTGGT	NR2F2-AS1	1074	704	1021
sg3009	AAATCCACAAACTCAGGATC	PCAT18	667	800	867
sg3010	AAGCAGAGACAATAAAGTTT	PCAT18	418	556	597
sg3011	AGCATGGCTTTATTTGTTCT	PCAT18	670	468	727
sg3012	ATGTTCATTCTGAAGCCAAC	PCAT18	330	261	824
sg3013	CCCTAAGAAGCAGAGTGGCC	PCAT18	699	761	1318
sg3014	CCTGGCCACTCTGCTTCTTA	PCAT18	627	943	792
sg3015	CCTTCGCAGGCAAGGAGGGC	PCAT18	1184	1117	1083
sg3016	CGTGGCCACACAGATAAAGC	PCAT18	594	660	853
sg3017	CTTCGCAGGCAAGGAGGGCG	PCAT18	1506	1256	1889
sg3018	GAGCATGGCTTTATTTGTTC	PCAT18	1068	1093	1868
sg3019	GCATGGCTTTATTTGTTCTG	PCAT18	837	887	1395
sg3020	GCCCTCCTTGCCTGCGAAGG	PCAT18	1713	1528	2357
sg3021	GCTTGCAAATCCACAAACTC	PCAT18	318	273	299
sg3022	GGCCACTCTGCTTCTTAGGG	PCAT18	1270	1180	1780
sg3023	TCAGACCAGCTTTATCTGTG	PCAT18	1115	1369	1448
sg3024	TCAGCCAGATCCTGAGTTTG	PCAT18	2061	1955	2858
sg3025	TCATTTCTTGATGAAACCTC	PCAT18	599	509	946
sg3026	TCCTGGCCACTCTGCTTCTT	PCAT18	1626	2029	2588
sg3027	TCCTTGTTTATCTCTCTCAA	PCAT18	310	187	200
sg3028	TGCCTGCGAAGGAGGAGGCG	PCAT18	987	1288	1770
sg3029	TGTGGATTTGCAAGCTCACC	PCAT18	971	1066	963
sg3030	AACTATCAGTACCTGAATTT	PCAT2	439	355	264
sg3031	ACTGTGTCCTCACTTATGGA	PCAT2	749	605	713
sg3032	AGGTCCTTCATCCCATTCTT	PCAT2	1023	644	1761
sg3033	AGGTTCTTTAGGAGGTTGTT	PCAT2	759	839	790
sg3034	CCTCACTTATGGAAGGTGGG	PCAT2	1784	1612	1976
sg3035	CCTCCCACCTTCCATAAGTG	PCAT2	1377	964	1757
sg3036	CTCACTTATGGAAGGTGGGA	PCAT2	916	1179	1424
sg3037	GAACACTGTGTCCTCACTTA	PCAT2	1011	1159	1236
sg3038	GAGGTCCTTCATCCCATTCT	PCAT2	935	926	1171
sg3039	GGTCCTTCATCCCATTCTTG	PCAT2	1390	888	1886
sg3040	GTCCTTCATCCCATTCTTGG	PCAT2	1157	717	1494
sg3041	GTTAACAGCAGCCGATATGA	PCAT2	842	729	1307
sg3042	TGCTTTGGGTTATTTGGATT	PCAT2	662	623	884
sg3043	TGTCCTCACTTATGGAAGGT	PCAT2	1174	1182	1265
sg3044	ACCCAGCCCTCTGGGAGCTC	PCAT6	1490	907	1683
sg3045	AGCTGACAGCCACACCGCGC	PCAT6	1257	1109	1262
sg3046	CCTGGGCTGCAGCTCCGCTA	PCAT6	1550	1126	1727
sg3047	CGGGCCGCATTGTCTCGTCT	PCAT6	709	478	687
sg3048	CGGTGTGGCTGTCAGCTGGG	PCAT6	1155	1068	1391
sg3049	CTTTATGATGTTTACATGGG	PCAT6	1063	1070	1801
sg3050	GCCCATGTAAACATCATAAA	PCAT6	157	85	212
sg3051	GCCCTTTATGATGTTTACAT	PCAT6	360	272	615
sg3052	GCGCGGTGTGGCTGTCAGCT	PCAT6	1345	1483	1936
sg3053	GGAGCGTCTGTTGTGGGCGG	PCAT6	2112	2253	2571
sg3054	GGGAGCGTCTGTTGTGGGCG	PCAT6	1837	2057	1889
sg3055	GGTGTGGCTGTCAGCTGGGA	PCAT6	1243	1207	1256
sg3056	GTAAACATCATAAAGGGCAA	PCAT6	442	260	802
sg3057	GTTGCCCAGGTCCGGCCTCT	PCAT6	1704	1475	2271
sg3058	TGCCCTTTATGATGTTTACA	PCAT6	585	447	447
sg3059	TGTAAACATCATAAAGGGCA	PCAT6	604	386	524
sg3060	TTGCCCAGGTCCGGCCTCTG	PCAT6	2012	1940	2652
sg3061	TTGTCTCGTCTAGGGCCGGC	PCAT6	1340	728	1112
sg3062	AAGTCCACGAAGACAATGTA	PKP4-AS1	1005	741	1001
sg3063	CAAGCGGCTCTCACATCCTA	PKP4-AS1	488	423	687
sg3064	CAATCCATACATTGTCTTCG	PKP4-AS1	740	744	884
sg3065	CATTGTCTTCGTGGACTTGA	PKP4-AS1	598	742	891
sg3066	CTGGAGCCTGAAGCCTGGAT	PKP4-AS1	1227	1456	1461
sg3067	CTTCAGTGGGCTGCCTCCTG	PKP4-AS1	1849	1403	2279
sg3068	GAGCCGCTTGCCTTTAAATA	PKP4-AS1	791	630	503
sg3069	GCAGCTGGTTCCATATTTAA	PKP4-AS1	678	840	734
sg3070	GCTCTTGACCACGGCAAAGC	PKP4-AS1	993	837	1047
sg3071	GCTTCAGGCTCCAGTGTGTA	PKP4-AS1	733	789	1232
sg3072	GGACCTCATGCCTGACCCTG	PKP4-AS1	1550	1495	1454
sg3073	GGCAGCTCCTCCATACACAC	PKP4-AS1	453	729	486
sg3074	GTCATTTAAGAGCATATTGT	PKP4-AS1	770	450	651
sg3075	GTGGACTTGAAGGTCTTCAG	PKP4-AS1	981	618	1128
sg3076	TCAGGCTCCAGTGTGTATGG	PKP4-AS1	1262	890	1767
sg3077	TGAAGCCTGGATTGGCCCTC	PKP4-AS1	1518	1565	1710
sg3078	TGGACTTGAAGGTCTTCAGT	PKP4-AS1	1089	645	1011
sg3079	TGTCATTTAAGAGCATATTG	PKP4-AS1	524	573	536
sg3080	TTCAAATAATCTGTCGCCAG	PKP4-AS1	645	877	968
sg3081	TTTAAGAGCATATTGTGGGA	PKP4-AS1	836	851	668
sg3082	TTTCTTGGAGCGTCCTTCTA	PKP4-AS1	697	703	1299
sg3083	TTTGCGCATAAGGAAATCTG	PKP4-AS1	602	362	808
sg3084	AGAAGCAGAGCCCAGAAAGC	PPP1R14B-AS1	1044	462	704
sg3085	AGCCCATGCTTTGGTGAGGG	PPP1R14B-AS1	1239	735	1258
sg3086	AGCTGACTACAAACAGGATA	PPP1R14B-AS1	880	703	1199
sg3087	AGGACCCAGGCCTGGCAAAG	PPP1R14B-AS1	949	770	904
sg3088	AGGAGGAAGTGAAGGCTGAG	PPP1R14B-AS1	852	571	817
sg3089	AGGGCTGGGCTAGGGTAGGC	PPP1R14B-AS1	1822	1614	2287
sg3090	AGTCACCGTCTGAACAACCA	PPP1R14B-AS1	465	174	144
sg3091	CGGGAGTGAGGAGGAAGTGA	PPP1R14B-AS1	903	251	168
sg3092	CTCTTTGTTTCCTCTTTGCC	PPP1R14B-AS1	806	670	560
sg3093	CTGCATTCCAGGGCTGGGCT	PPP1R14B-AS1	2073	1849	1917
sg3094	CTGCGGCTGGGCTGTTCTGT	PPP1R14B-AS1	1353	693	1898
sg3095	CTGGTAGGACGGCTGCGGCT	PPP1R14B-AS1	1665	991	1235
sg3096	CTTCACTTCCTCCTCACTCC	PPP1R14B-AS1	723	380	465
sg3097	GAAACAAAGAGCCCATGCTT	PPP1R14B-AS1	471	597	290
sg3098	GAGAAGCAGAGCCCAGAAAG	PPP1R14B-AS1	775	758	913
sg3099	GAGTCACCGTCTGAACAACC	PPP1R14B-AS1	1226	703	890
sg3100	GCTAGCCTGGAGCTCCATCT	PPP1R14B-AS1	1257	582	972
sg3101	GGAGGGTGTGGCAGGGTGGT	PPP1R14B-AS1	1767	1459	1718
sg3102	GGCTGTTCTGTGGGCTAGCC	PPP1R14B-AS1	279	332	195
sg3103	GGTTGTTCAGACGGTGACTC	PPP1R14B-AS1	603	404	823
sg3104	GTCAGCTGCATTCCAGGGCT	PPP1R14B-AS1	984	560	794
sg3105	GTGGTTACAAGGTGCTGGTC	PPP1R14B-AS1	1682	831	1335
sg3106	GTTTCCTCTTTGCCAGGCCT	PPP1R14B-AS1	375	641	510
sg3107	TCACTTCCTCCTCACTCCCG	PPP1R14B-AS1	1259	949	580
sg3108	TCAGACGGTGACTCAGGCCC	PPP1R14B-AS1	1459	1081	1480
sg3109	TGCAGGCTAGCCCGCTTTCT	PPP1R14B-AS1	1827	1995	2372
sg3110	TGCATTCCAGGGCTGGGCTA	PPP1R14B-AS1	1424	1371	1924
sg3111	TGCCTACCCTAGCCCAGCCC	PPP1R14B-AS1	1608	898	1345
sg3112	TTACAAGGTGCTGGTCTGGT	PPP1R14B-AS1	1248	831	1752
sg3113	TTCACTTCCTCCTCACTCCC	PPP1R14B-AS1	873	363	816
sg3114	TTCCAGGGCTGGGCTAGGGT	PPP1R14B-AS1	1634	1441	1090
sg3115	TTGTAGTCAGCTGCATTCCA	PPP1R14B-AS1	919	569	1185
sg3116	AATGGGTGTAGCTCTGTACT	RBAKDN	801	862	1602
sg3117	ACAGCCCTGGAGACCCACGC	RBAKDN	1871	1376	1839
sg3118	ACTAGGGCGTGGTCATGCGT	RBAKDN	1615	1843	2286
sg3119	ATGGGTGTAGCTCTGTACTA	RBAKDN	1009	720	973
sg3120	CACAGCCCTGGAGACCCACG	RBAKDN	1432	1052	1707
sg3121	CAGGGCTGCTCGGGAGACAT	RBAKDN	1515	1087	1590
sg3122	CCCAGAGCTGCCCTGGAGCT	RBAKDN	2037	1621	2387
sg3123	CCGAGCTCCAGGGCAGCTCT	RBAKDN	1192	1015	1359
sg3124	CGAGCTCCAGGGCAGCTCTG	RBAKDN	1512	1285	1425
sg3125	CTGGTCCGTGGGCTAACTCA	RBAKDN	1153	768	936
sg3126	GAGACCGGTGACTGGTCCGT	RBAKDN	1456	1242	1927
sg3127	GAGACTCTGCGTGACTCTGG	RBAKDN	1208	799	1165
sg3128	GCGTTAACAGTGGGCGGGCG	RBAKDN	1420	1470	1537
sg3129	GGAGACATAGGCGGGCCGTG	RBAKDN	1843	1606	2312
sg3130	GGCTGCTCGGGAGACATAGG	RBAKDN	886	684	664
sg3131	GGGCCTGGGCTGTTGCACTG	RBAKDN	1882	1672	2386
sg3132	GGGCTAACTCAGGGCTGCTC	RBAKDN	925	875	1217
sg3133	GGGTCTCCAGGGCTGTGCTC	RBAKDN	1309	1172	1603
sg3134	GGTCTCCAGGGCTGTGCTCA	RBAKDN	1215	1259	1805
sg3135	GGTGAGGCGTTAACAGTGGG	RBAKDN	1623	2110	1741
sg3136	GTCTCCAGGGCTGTGCTCAG	RBAKDN	1198	803	1947
sg3137	GTGAGGCGTTAACAGTGGGC	RBAKDN	1341	1162	1483
sg3138	GTGGAGGCGTCCGAGCTCCA	RBAKDN	1392	751	1392
sg3139	TCCGAGCTCCAGGGCAGCTC	RBAKDN	1623	1336	1898
sg3140	TGGAGACTCTGCGTGACTCT	RBAKDN	1504	995	1786
sg3141	TGGGCTAACTCAGGGCTGCT	RBAKDN	1164	1017	1451
sg3142	TGTCCGGATCTAACAATCCC	RBAKDN	740	734	797
sg3143	TTGGGTGAGGCGTTAACAGT	RBAKDN	1078	900	1453
sg3144	ACATTTGAGGAACACATCCG	SAMMSON	637	629	1053
sg3145	AGACATTTGAGGAACACATC	SAMMSON	608	424	853
sg3146	CAAACTCCACCTTGTCCCGC	SAMMSON	1418	893	1137
sg3147	CACCTTGTCCCGCTGGTCAA	SAMMSON	1070	727	1044
sg3148	CATTGACCAGCGGGACAAGG	SAMMSON	1321	1217	1430
sg3149	CCGGCAGGCCATTGACCAGC	SAMMSON	1046	994	1347
sg3150	CCTGGAGTAGGGCAGCTCGG	SAMMSON	1836	1614	2088
sg3151	CGCCGAGCTGCCCTACTCCA	SAMMSON	988	1214	1026
sg3152	CTGAAGTCGCTAGACATTTG	SAMMSON	1066	753	998
sg3153	CTGGTCATGGAGAGCCCGCT	SAMMSON	1647	1915	2315
sg3154	CTTCAGTGTGTCTGCCCGCT	SAMMSON	1356	942	1468
sg3155	GCCGAGCTGCCCTACTCCAG	SAMMSON	1554	758	1040
sg3156	GCTGGTCATGGAGAGCCCGC	SAMMSON	1442	1185	1619
sg3157	GGGACAAGGTGGAGTTTGGC	SAMMSON	943	870	1021
sg3158	GGTCATGGAGAGCCCGCTGG	SAMMSON	1118	677	1182
sg3159	TGTCTGCCCGCTAGGGCCTG	SAMMSON	1419	1262	2006
sg3160	AGGCTCTGATGGCACCAGGA	SATB2-AS1	1380	1134	1991
sg3161	ATGGCTTCCTGCAACCCGGT	SATB2-AS1	1421	911	1258
sg3162	ATTCTGAGTGTGCCTGCAGT	SATB2-AS1	1087	1052	1141
sg3163	CAAGCTCTCAGTGACAGCAA	SATB2-AS1	766	626	752
sg3164	CAGACTTGCCACCAACATCA	SATB2-AS1	732	685	722
sg3165	CAGGATGGCTTCCTGCAACC	SATB2-AS1	2981	2552	2970
sg3166	CATGATGTTGGTGGCAAGTC	SATB2-AS1	1384	1502	1996
sg3167	CGTTTGCACCCAGGCTCTGA	SATB2-AS1	740	423	663
sg3168	CTGGTGGGCCGTTTGCACCC	SATB2-AS1	1644	1137	2240
sg3169	CTTTGCTGTCACTGAGAGCT	SATB2-AS1	1097	1121	1266
sg3170	GAGGGTGGTGTTACTCTTGT	SATB2-AS1	927	1051	1536
sg3171	GCAACCCGGTAGGAGGACTG	SATB2-AS1	1071	1399	1142
sg3172	GCTCTCAGTGACAGCAAAGG	SATB2-AS1	1106	820	743
sg3173	GCTTCCCAGGCCAGAATCGC	SATB2-AS1	1374	1390	2139
sg3174	GCTTCCTGCAACCCGGTAGG	SATB2-AS1	1072	796	1265
sg3175	TCAGAATGTTTCAAGTGCCT	SATB2-AS1	315	129	305
sg3176	TCCTGGTGCCATCAGAGCCT	SATB2-AS1	739	855	549
sg3177	TGCCTGCAGTAGGGTCTCAG	SATB2-AS1	1374	1301	1656
sg3178	TTCTGAGTGTGCCTGCAGTA	SATB2-AS1	1102	715	1053
sg3179	TTGGCAGGGTCAGCTCTGGT	SATB2-AS1	986	490	837
sg3180	AACCTGGATATGACTTAGAG	SCAT8	758	507	756
sg3181	ACCTGAGTAAATACTTTGTT	SCAT8	670	674	645
sg3182	ACTTTCCTAGCCCTGACCTG	SCAT8	997	762	1085
sg3183	AGGAAAGTCAAGAAATAGGA	SCAT8	438	464	668
sg3184	CTCCTCTCTAAGTCATATCC	SCAT8	753	550	475
sg3185	GACTTTCCTAGCCCTGACCT	SCAT8	1632	1218	1490
sg3186	GCCAAACAAAGTATTTACTC	SCAT8	373	412	620
sg3187	GGCTAGGAAAGTCAAGAAAT	SCAT8	426	241	345
sg3188	GGTGCCTCGTAAACATGATT	SCAT8	551	276	257
sg3189	TCAAGAAATAGGAAGGAAAT	SCAT8	328	177	431
sg3190	TCAATTGGTGTGAAAGTGTA	SCAT8	737	620	1068
sg3191	TGACTTTCCTAGCCCTGACC	SCAT8	1173	963	796
sg3192	TTCAATTGGTGTGAAAGTGT	SCAT8	663	812	816
sg3193	TTTGGCTCAGATAAAGGTGC	SCAT8	958	636	1031
sg3194	ACCCGGCTGTAAGGCAAGCT	SLC2A1-AS1	1398	1777	1866
sg3195	AGCTGGGATGCGCGGAGTAG	SLC2A1-AS1	1279	1010	1120
sg3196	ATCCCAGCTTGCCTTACAGC	SLC2A1-AS1	894	751	599
sg3197	CCCTAACCACTGCCTCGCTC	SLC2A1-AS1	1308	936	1117
sg3198	CGCACCTCTCTGAGCCTCCG	SLC2A1-AS1	1411	1008	1173
sg3199	CGGAGTAGCGGGTGGAAAGC	SLC2A1-AS1	1156	813	1013
sg3200	CGGCTCGTTCTCTCTGCGTT	SLC2A1-AS1	1141	1127	1844
sg3201	CTGAGCGAGGCAGTGGTTAG	SLC2A1-AS1	1520	1226	1550
sg3202	GAGCGAGGCAGTGGTTAGGG	SLC2A1-AS1	1219	949	1439
sg3203	GCCTCGCTCAGGCTGCCGAT	SLC2A1-AS1	1086	1071	1231
sg3204	GCCTGAGCGAGGCAGTGGTT	SLC2A1-AS1	1696	1604	1363
sg3205	GGAGCCGGTACCCGGCTGTA	SLC2A1-AS1	1453	1137	1383
sg3206	GGCATTCGCTGTGTGACTCA	SLC2A1-AS1	1138	847	1007
sg3207	GGGCATTCGCTGTGTGACTC	SLC2A1-AS1	1230	1448	2032
sg3208	GGGTGTGTGGGCAGGACCTC	SLC2A1-AS1	1722	1245	2423
sg3209	TACCCGGCTGTAAGGCAAGC	SLC2A1-AS1	740	425	995
sg3210	TAGCGGGTGGAAAGCTGGAC	SLC2A1-AS1	1274	1440	1832
sg3211	TCCCAGCTTGCCTTACAGCC	SLC2A1-AS1	1266	748	1117
sg3212	TGAGCGAGGCAGTGGTTAGG	SLC2A1-AS1	1268	753	1106
sg3213	TGGCGACGCCGGTGTGTCAG	SLC2A1-AS1	1889	1512	1929
sg3214	AACAGGAGCGCAGCAGCCGG	SMIM32	1995	1561	1743
sg3215	AATGAGGGCAAGAGAGGACG	SMIM32	789	927	1095
sg3216	ACAGGAGCGCAGCAGCCGGA	SMIM32	1286	1280	1861
sg3217	AGCCCGGCCTCACATCACTC	SMIM32	988	967	869
sg3218	AGGGAGTCCTCCGCGTCCTC	SMIM32	1970	1905	2884
sg3219	AGTGATGTGAGGCCGGGCTG	SMIM32	1570	1257	2366
sg3220	CAGGAGACTGAGCTTTCTGG	SMIM32	830	807	1387
sg3221	CGGAACAGTCCTGCAGGCTC	SMIM32	2042	1478	2023
sg3222	CTCACATCACTCAGGGACAG	SMIM32	1081	527	1115
sg3223	GAGCAGGAGACTGAGCTTTC	SMIM32	1279	1370	1708
sg3224	GAGTGATGTGAGGCCGGGCT	SMIM32	1624	1399	1934
sg3225	GGACAAGCTCGCTGAACACT	SMIM32	1077	702	1306
sg3226	GGAGCGGCTGCGAACCAATG	SMIM32	1844	1032	1536
sg3227	GGGACAAGCTCGCTGAACAC	SMIM32	1324	977	1320
sg3228	GTGATGTGAGGCCGGGCTGG	SMIM32	1764	2094	3245
sg3229	TCCCTGAGTGATGTGAGGCC	SMIM32	992	906	1450
sg3230	TGAGTGATGTGAGGCCGGGC	SMIM32	1280	1827	1864
sg3231	ACCGCATTCGAGGTCGGCGC	SNHG14	930	963	1018
sg3232	ACTCCTCCAGCAACAGCCAG	SNHG14	2148	1348	2206
sg3233	ACTGGACTAAACAAATAAAG	SNHG14	128	251	160
sg3234	AGACCACGCCCACCAAGGGC	SNHG14	1668	1284	2266
sg3235	AGCCTTCTGTGTGGTTTGCG	SNHG14	1857	1583	2610
sg3236	CAGCAGGAGGACCGCATTCG	SNHG14	2198	2241	2921
sg3237	CCACCTCTGGCTGTTGCTGG	SNHG14	1666	1661	1546
sg3238	CTAATTTATTTCACTGGGAC	SNHG14	319	317	1462
sg3239	CTGGACTAAACAAATAAAGC	SNHG14	228	104	205
sg3240	GACAACTGCGCTTGCGCAGG	SNHG14	1627	1885	1888
sg3241	GAGAGCTGTCAGTCATCCCT	SNHG14	1412	931	1354
sg3242	GAGCCTTCTGTGTGGTTTGC	SNHG14	1036	849	1433
sg3243	GAGCTCAGCTACAGTGGCTG	SNHG14	1670	1208	2372
sg3244	GAGGACAACTGCGCTTGCGC	SNHG14	893	758	1109
sg3245	GATGTCAAGGCTCCTCATTA	SNHG14	1151	1195	1308
sg3246	GCTTGCGCAGGAGGCACCCA	SNHG14	1013	766	1091
sg3247	GGCTCCTCATTATGGTTGCC	SNHG14	880	892	1514
sg3248	GGCTCTGAGCTCAGCTACAG	SNHG14	969	794	927
sg3249	TGACAGCTCTCTGCCACCTC	SNHG14	1332	984	1732
sg3250	TGAGCTCAGAGCCTTCTGTG	SNHG14	1142	811	1311
sg3251	TGGACTAAACAAATAAAGCG	SNHG14	407	404	241
sg3252	TGGGCGTGGTCTGCAGCAGG	SNHG14	1889	1363	2134
sg3253	AACCCGCTCTCGCCTCCTGG	SNHG20	1548	1103	1494
sg3254	ACGTGCTTTGGCCTGTTGGA	SNHG20	964	544	1291
sg3255	ACTGCGAGTCGGCGACCACC	SNHG20	1499	990	1874
sg3256	AGACACGTGCTTTGGCCTGT	SNHG20	716	786	1202
sg3257	AGAGTCGATGACTTTGGATC	SNHG20	1092	902	1379
sg3258	AGCTAGAGAGTCGATGACTT	SNHG20	947	649	789
sg3259	CCCATTTCTTGAAAGCCCGC	SNHG20	415	554	589
sg3260	CCTGGAGCGAGGGAATCAGA	SNHG20	704	363	618
sg3261	CCTTCTGATTCCCTCGCTCC	SNHG20	1091	1077	1247
sg3262	CGACCACCAGGAGGCGAGAG	SNHG20	1119	1209	1304
sg3263	CGAGCCCAATTCCGCAGGCT	SNHG20	1612	1106	1655
sg3264	CGCAGTCCGCAGGATGACTC	SNHG20	1478	985	1494
sg3265	CGGCCCTAGCCTGCGGAATT	SNHG20	1355	1719	1666
sg3266	CTCCGTCAGCAACTTCCGGC	SNHG20	928	969	1152
sg3267	CTCTCTAGCTGCTATCTCTA	SNHG20	640	443	746
sg3268	CTGCGGAATTGGGCTCGCCC	SNHG20	1584	1096	1399
sg3269	GACCACCAGGAGGCGAGAGC	SNHG20	1719	1088	1142
sg3270	GACGGAGCTACTTCCGCCCA	SNHG20	1431	1280	2125
sg3271	GAGTCGATGACTTTGGATCT	SNHG20	878	626	1113
sg3272	GGACTAGAGCCTGGGCCAGA	SNHG20	1270	1137	1228
sg3273	GGCTGCCCTGAGTCATCCTG	SNHG20	1928	1297	1614
sg3274	GGGACTAGAGCCTGGGCCAG	SNHG20	1464	1058	1909
sg3275	TCATCCAAGCCGGACTTAAA	SNHG20	376	513	911
sg3276	TGACGGAGCTACTTCCGCCC	SNHG20	1604	1674	1468
sg3277	TGGATCTGGGTCATCCAAGC	SNHG20	459	333	451
sg3278	TGGCGGCGGAACTGTGGTCA	SNHG20	2191	1363	1804
sg3279	ACTGAGCAGCGCCCACGTGC	SNHG7	1087	1109	1392
sg3280	ACTGGCCGGGAGGAGAAGTC	SNHG7	1034	831	644
sg3281	CACTGAGCAGCGCCCACGTG	SNHG7	2076	967	1684
sg3282	CCAGCGAGAGCGAGGCTGCA	SNHG7	1767	1168	1894
sg3283	CCAGTTCTCGAGCGCCTCAC	SNHG7	1515	1607	2008
sg3284	CCGGTGAGGCGCTCGAGAAC	SNHG7	1219	1252	1116
sg3285	GCGCACGCAGAGGACGAGAA	SNHG7	1528	1180	1550
sg3286	GGCCGCCTGACTTCTCCTCC	SNHG7	2148	1219	2171
sg3287	GGCCGGGAGGAGAAGTCAGG	SNHG7	1079	558	1080
sg3288	GGCGCACGCAGAGGACGAGA	SNHG7	1268	1204	1521
sg3289	GGGTTCGCCACGCAGAGCAG	SNHG7	1526	1003	1388
sg3290	ACTCGAGAGGCAGGTGCTGC	SOX21-AS1	2387	1576	1770
sg3291	CAGCCTGTCTTCTTGGCTCC	SOX21-AS1	1045	1196	1343
sg3292	CCACCCGTCAGTCCAGCAGC	SOX21-AS1	1083	1115	1211
sg3293	CCAGCCTGTCTTCTTGGCTC	SOX21-AS1	1669	1090	2050
sg3294	CCCACCCGTCAGTCCAGCAG	SOX21-AS1	1570	1412	1942
sg3295	CCGGAGCCAAGAAGACAGGC	SOX21-AS1	1123	913	1423
sg3296	CGTCAGTCCAGCAGCGGGAG	SOX21-AS1	1296	1072	1959
sg3297	CTCATTTGACAGAAGCAGAT	SOX21-AS1	369	230	488
sg3298	CTCTCAGCGGCTGGAGTGTT	SOX21-AS1	633	645	989
sg3299	CTCTCCCGCTGCTGGACTGA	SOX21-AS1	1248	1078	1834
sg3300	CTGCCCGGAGCCAAGAAGAC	SOX21-AS1	962	821	1268
sg3301	CTGTCTTCTTGGCTCCGGGC	SOX21-AS1	852	477	876
sg3302	GACTCGAGAGGCAGGTGCTG	SOX21-AS1	1360	1330	1782
sg3303	GAGAACGCAGAGCGCAGCAA	SOX21-AS1	1085	1081	1383
sg3304	GATGAGGCTTGAGCAAGCGT	SOX21-AS1	813	642	991
sg3305	GCAGCACCAGCCTGTCTTCT	SOX21-AS1	2319	2031	3401
sg3306	GCGAGGAAGGAGGGTGGATG	SOX21-AS1	1677	1049	1747
sg3307	GTCAAATGAGAAAGTCACCG	SOX21-AS1	1346	969	1181
sg3308	TCGAGAGGCAGGTGCTGCGG	SOX21-AS1	2155	1839	2611
sg3309	TGCTGCGCTCTGCGTTCTCG	SOX21-AS1	1532	1633	3115
sg3310	TGTCTTCTTGGCTCCGGGCA	SOX21-AS1	1017	1133	1371
sg3311	AAGAAGGGAGGACGCCAGGG	SSTR5-AS1	1306	1051	1607
sg3312	AATTTGCTTAACGTGATTCC	SSTR5-AS1	882	978	860
sg3313	ACGATTAGTCATGTTTAGCT	SSTR5-AS1	631	409	393
sg3314	AGAGAAGAAGGGAGGACGCC	SSTR5-AS1	1152	927	1027
sg3315	ATATGGCGACAGCTGCCCTG	SSTR5-AS1	2256	2209	2347
sg3316	ATCACGTTAAGCAAATTGTT	SSTR5-AS1	675	483	594
sg3317	ATCGACAGCAGCCGTCCGTC	SSTR5-AS1	1759	1515	2292
sg3318	ATGCAGGCATTCCTTCCTCC	SSTR5-AS1	1113	922	1089
sg3319	ATGCCTGCATGTGCTGGTTC	SSTR5-AS1	1656	1635	2037
sg3320	CAGCTGGAACGCCTCCTCCC	SSTR5-AS1	1215	1055	1688
sg3321	CAGGCTCTGCAAGAGAAGAA	SSTR5-AS1	558	358	568
sg3322	CCAGGAGAGGAAGGAGCGGC	SSTR5-AS1	1320	1132	1256
sg3323	CCAGGCGCCATCTGGGTGCA	SSTR5-AS1	2546	2242	3568
sg3324	GAAGGAATGCCTGCATGTGC	SSTR5-AS1	1088	765	961
sg3325	GAGAAGAAGGGAGGACGCCA	SSTR5-AS1	1108	447	529
sg3326	GCCAGGAGAGGAAGGAGCGG	SSTR5-AS1	1153	324	341
sg3327	GCTCTGCAAGAGAAGAAGGG	SSTR5-AS1	662	694	722
sg3328	GGCGTGGAGGCTGGGAACAG	SSTR5-AS1	1593	786	955
sg3329	GGGCGTGGAGGCTGGGAACA	SSTR5-AS1	986	705	744
sg3330	GTCCCTGAACCAGCACATGC	SSTR5-AS1	419	337	426
sg3331	TAAGCCAGGAGAGGAAGGAG	SSTR5-AS1	1095	415	387
sg3332	TCAGGCTCTGCAAGAGAAGA	SSTR5-AS1	645	402	832
sg3333	TCCAGCTGGGCGTGGAGGCT	SSTR5-AS1	1254	1358	1984
sg3334	TCGACAGCAGCCGTCCGTCT	SSTR5-AS1	1575	1358	2465
sg3335	TGCAGGCATTCCTTCCTCCT	SSTR5-AS1	1558	467	1012
sg3336	TGCCTGCATGTGCTGGTTCA	SSTR5-AS1	1890	1246	1853
sg3337	TGGGCGTGGAGGCTGGGAAC	SSTR5-AS1	1273	1294	1312
sg3338	TTAGTCATGTTTAGCTTGGC	SSTR5-AS1	952	930	1515
sg3339	TTCCAGCTGGGCGTGGAGGC	SSTR5-AS1	1371	1470	1831
sg3340	ACGTAAGCCGCCTTGCGCCT	ST8SIA6-AS1	1127	992	1998
sg3341	ACTGAAACACTTCCTGTTTA	ST8SIA6-AS1	773	611	999
sg3342	ACTGCTACGTGATACCCGGT	ST8SIA6-AS1	1401	935	1449
sg3343	AGACCCAGAGAGAGGCCTAC	ST8SIA6-AS1	866	772	1345
sg3344	CAGGCAGAGATGAAACTGGA	ST8SIA6-AS1	438	386	774
sg3345	CAGGGCCTAGAAGCTGGCGG	ST8SIA6-AS1	1264	1332	1507
sg3346	CCCAGGGAGGCTGACGTACG	ST8SIA6-AS1	1402	1410	1855
sg3347	CCCAGTCCCAAGGCGCAAGG	ST8SIA6-AS1	1174	1367	2709
sg3348	CCGCCAGCTTCTAGGCCCTG	ST8SIA6-AS1	1540	951	2242
sg3349	CGTAAGCCGCCTTGCGCCTT	ST8SIA6-AS1	1649	1612	1804
sg3350	CGTACGTGGAACTCACCAAT	ST8SIA6-AS1	748	1062	711
sg3351	CTCCGCCAGCTTCTAGGCCC	ST8SIA6-AS1	1572	1593	1958
sg3352	GGAACTCACCAATAGGTTCT	ST8SIA6-AS1	632	482	506
sg3353	TACCCGGTAGGCCTCTCTCT	ST8SIA6-AS1	1276	1667	2201
sg3354	TCAGCAAGATAGCAGAAGCG	ST8SIA6-AS1	1675	2685	2208
sg3355	TCAGGCAGAGATGAAACTGG	ST8SIA6-AS1	1054	855	1449
sg3356	TCAGGCCTCCGCCAGCTTCT	ST8SIA6-AS1	1261	1034	1425
sg3357	TGAGAAGGGAGGAGTTATTC	ST8SIA6-AS1	1066	776	1263
sg3358	TGTTCTGAAGACCCAGAGAG	ST8SIA6-AS1	1399	1202	1449
sg3359	AAGCTGCGGAGCCGCGTGTG	STEAP2-AS1	1975	2143	2553
sg3360	AAGGGAGCCGGGCTGTGTGG	STEAP2-AS1	1425	717	1118
sg3361	ACTGGAGTCGGGAAGAGCCG	STEAP2-AS1	1013	795	1344
sg3362	AGCCAGCAGTGAGTGCACTG	STEAP2-AS1	1129	971	1613
sg3363	AGGGAGCCGGGCTGTGTGGA	STEAP2-AS1	1758	1273	2307
sg3364	AGGGCCCGAGGAACGCTGAC	STEAP2-AS1	2054	1390	2145
sg3365	CCAGCTCCCTCCACACAGCC	STEAP2-AS1	945	503	895
sg3366	CGACTCCAGTCAGCGTTCCT	STEAP2-AS1	1421	1495	1665
sg3367	CGAGCGGCTGAGTATCCGCC	STEAP2-AS1	1360	934	1112
sg3368	GAAGGGCCCAGAGCACCGAG	STEAP2-AS1	2365	1496	1199
sg3369	GAGCCAGCAGTGAGTGCACT	STEAP2-AS1	1257	1263	2148
sg3370	GAGGAACGCTGACTGGAGTC	STEAP2-AS1	1004	467	611
sg3371	GCTGCTTCAGAAAGAATCTC	STEAP2-AS1	492	411	603
sg3372	GGAAGGGCCCAGAGCACCGA	STEAP2-AS1	1834	1153	1440
sg3373	GTCAGCGTTCCTCGGGCCCT	STEAP2-AS1	2497	2226	4004
sg3374	GTGAAGGGAGCCGGGCTGTG	STEAP2-AS1	2246	1675	2427
sg3375	AACTTGGCAGATGCATCCAA	TMEM238L	708	1226	1617
sg3376	ACCTACAATCCATGTGGCAG	TMEM238L	1138	970	1557
sg3377	ACTGGCTGCCGTGCTCATAA	TMEM238L	792	693	970
sg3378	AGAGCGCACAGCGCCCTGGA	TMEM238L	1051	1030	1699
sg3379	AGGAAGAGCGCACAGCGCCC	TMEM238L	1996	1681	2823
sg3380	AGGAGCCCAGCTGCACTCCC	TMEM238L	1616	1106	1687
sg3381	AGTCTGACATCACTGTTAAT	TMEM238L	522	615	551
sg3382	CAACTTGGCAGATGCATCCA	TMEM238L	1454	1308	1641
sg3383	CAGAGAAGGCAGCAGCAGGC	TMEM238L	927	672	674
sg3384	CAGAGGAGTCAGGGTGCCCT	TMEM238L	1418	1233	1638
sg3385	CAGGCAGAGAAGGCAGCAGC	TMEM238L	1134	559	813
sg3386	CCTCCTGGGCAATGCTCCTG	TMEM238L	1842	1570	3112
sg3387	CTCATTTGCTCACACCCAGC	TMEM238L	619	550	592
sg3388	CTCCTCCTGGGCAATGCTCC	TMEM238L	1454	1291	2224
sg3389	CTGGCGCTTCTTGGAGCCAC	TMEM238L	861	968	1008
sg3390	GACCCACGTGTACTTCCCTG	TMEM238L	1956	978	2236
sg3391	GAGCCACAGGGAAGTACACG	TMEM238L	1331	1122	1652
sg3392	GAGGAGCCCAGCTGCACTCC	TMEM238L	2940	2391	2437
sg3393	GCTGGGACCTACAATCCATG	TMEM238L	898	651	1335
sg3394	GTGTGAGCAAATGAGCGAGC	TMEM238L	421	385	1049
sg3395	TCACACCCAGCAGGCAGAGA	TMEM238L	945	1105	1234
sg3396	TGCTGCCTTCTCTGCCTGCT	TMEM238L	1893	1627	2186
sg3397	TTCATGGCTCAGGAATGATC	TMEM238L	555	626	663
sg3398	AACCAAGATCCGGTCACATG	TUG1	1139	1214	2387
sg3399	AATCAGGAGGCTGTACATCA	TUG1	936	935	1141
sg3400	AATGCTCCGCGGAGGCCTCG	TUG1	1395	1003	1358
sg3401	AGCCATCTTGTCTCGTCGCC	TUG1	1120	1521	1636
sg3402	AGGAGCTGCAGCTTTGTGAT	TUG1	1058	829	1122
sg3403	AGGAGGCTGTACATCAGGGC	TUG1	1015	724	921
sg3404	ATGTACAGCCTCCTGATTGG	TUG1	1310	600	1355
sg3405	ATTGGCTGAATGCTCCGCGG	TUG1	1448	785	1508
sg3406	ATTTAAAGAAACAGTACCGG	TUG1	411	315	531
sg3407	CCAACCAAGATCCGGTCACA	TUG1	1421	1680	1363
sg3408	CCAGGGCTTCTTCGATTTAG	TUG1	977	837	1326
sg3409	CCATTTAAAGAAACAGTACC	TUG1	755	626	835
sg3410	CCCGGTACTGTTTCTTTAAA	TUG1	622	936	895
sg3411	CTGATGTACAGCCTCCTGAT	TUG1	909	876	1198
sg3412	GAGGCTGTACATCAGGGCGG	TUG1	1540	1321	2156
sg3413	GCCAGGGCTTCTTCGATTTA	TUG1	1266	1165	1486
sg3414	GCCATTTAAAGAAACAGTAC	TUG1	211	26	66
sg3415	GGAGGCTGTACATCAGGGCG	TUG1	1720	1407	1877
sg3416	GGCGCACGCTGTCACGTGAC	TUG1	2172	1850	2912
sg3417	GGTACTGTTTCTTTAAATGG	TUG1	534	226	501
sg3418	GGTCAGGAAAGCAGGAAGAG	TUG1	993	755	1020
sg3419	GTTTCTTTAAATGGCGGAGA	TUG1	326	348	391
sg3420	TCGCCCTACCAGACCCGGGA	TUG1	909	667	1279
sg3421	TGAATGCTCCGCGGAGGCCT	TUG1	777	825	835
sg3422	TTTAAATGGCGGAGAGGGTC	TUG1	1030	851	1191
sg3423	AAATGTCCTGCCCGCTGTCC	TUSC8	2078	1693	2273
sg3424	AGAGAGAGTAGATCCAGCCT	TUSC8	249	199	579
sg3425	AGCAGCACTGACTAGAGAAC	TUSC8	814	699	865
sg3426	AGCCTTGGCCCTGCTAGGCT	TUSC8	1873	934	1705
sg3427	CAAAGGTCAGAGCAGTGCCA	TUSC8	1271	1241	1327
sg3428	CCCGCTGTCCAGGTGCAGTG	TUSC8	1743	1224	2347
sg3429	CCCTCACTGCACCTGGACAG	TUSC8	1617	1421	1801
sg3430	CCGCTGTCCAGGTGCAGTGA	TUSC8	1168	831	918
sg3431	CCTCACTGCACCTGGACAGC	TUSC8	1063	959	1412
sg3432	CCTGGCAGGTAGAGTCAGCA	TUSC8	848	869	958
sg3433	GAACAGGGAAGCAGGGATTC	TUSC8	1084	1069	1322
sg3434	GAGAGGCAGCCAGAGGTGAG	TUSC8	1393	797	1381
sg3435	GATCCAGCCTTGGCCCTGCT	TUSC8	1176	826	1607
sg3436	GCACTGCTCTGACCTTTGAG	TUSC8	1275	1052	1533
sg3437	GCCTGGCAGGTAGAGTCAGC	TUSC8	976	1023	830
sg3438	GGAAGCAGGGATTCTGGTCC	TUSC8	1518	1038	1757
sg3439	GGCACTGCTCTGACCTTTGA	TUSC8	815	1053	1686
sg3440	GGCAGGACATTTAGTCTTCG	TUSC8	1584	1550	1780
sg3441	TGACTAGAGAACAGGGAAGC	TUSC8	988	936	1159
sg3442	TGCCCAGCCTAGCAGGGCCA	TUSC8	1803	1780	1775
sg3443	TGGCACTGCTCTGACCTTTG	TUSC8	1207	955	2146
sg3444	AAACTGGAGCGAAAGTGATG	TYMSOS	564	242	675
sg3445	ACACACACAGCAGCGACAGC	TYMSOS	1145	1025	1328
sg3446	ACACAGCAGCGACAGCCGGG	TYMSOS	1541	1664	1899
sg3447	ATTAGGGACGTGACTGGCGC	TYMSOS	1367	1071	1899
sg3448	CACACACAGCAGCGACAGCC	TYMSOS	1009	633	1191
sg3449	CCTCCGTTTCGGCGTCTGTA	TYMSOS	864	740	1122
sg3450	CCTTACAGACGCCGAAACGG	TYMSOS	1287	995	1723
sg3451	CGAAGCGGAATGGTCCACAG	TYMSOS	828	743	914
sg3452	CGGTCTCAAAGTCCTGGCTT	TYMSOS	1522	892	1429
sg3453	CTGAAGCTGGCGCGGGAACT	TYMSOS	1049	1014	1225
sg3454	CTGGGACGCGGCTTACCTCC	TYMSOS	1300	1052	1097
sg3455	CTTACAGACGCCGAAACGGA	TYMSOS	689	353	896
sg3456	GAGAGCACTGAAGCTGGCGC	TYMSOS	1591	1335	1715
sg3457	GAGGGTTAGGGAGAGCTGCC	TYMSOS	1263	1207	1742
sg3458	GCGAAGCGGAATGGTCCACA	TYMSOS	909	784	1279
sg3459	GCGGGAACTTGGTTTCCTGG	TYMSOS	972	965	847
sg3460	GGAGCGAAAGTGATGTGGGC	TYMSOS	1282	1088	925
sg3461	GGAGGTAAGCCGCGTCCCAG	TYMSOS	1979	1774	2468
sg3462	GGATTGGATGGGAGGCCACC	TYMSOS	1397	1078	2055
sg3463	GGGCAGCGTTTGCCCAGTGC	TYMSOS	1578	1368	1906
sg3464	TGCCCAGTGCTGGAGGGTTA	TYMSOS	1233	1103	1580
sg3465	TTGCCCAGTGCTGGAGGGTT	TYMSOS	1472	1226	1604
sg3466	AAAGGCACGCGGTGGGTGCC	VPS9D1-AS1	2586	1897	3240
sg3467	ACGGGCCCAGGCTTTGTAGG	VPS9D1-AS1	1630	927	1787
sg3468	ACTCCAGGATGGCGGCGTAA	VPS9D1-AS1	1004	668	954
sg3469	AGAGCGAGGAGGCGAGGTCA	VPS9D1-AS1	1241	1046	1348
sg3470	CAGAGCGAGGAGGCGAGGTC	VPS9D1-AS1	1583	1019	1407
sg3471	CAGCCAAGTCGCCCTGACCC	VPS9D1-AS1	2863	2114	3339
sg3472	CATGGTCCTGTTCGTACTCC	VPS9D1-AS1	1396	801	1606
sg3473	CCCACGGGCCCAGGCTTTGT	VPS9D1-AS1	1583	1900	2419
sg3474	CCTACAAAGCCTGGGCCCGT	VPS9D1-AS1	1203	801	1558
sg3475	CGGGCAGGAGTCCCACCTGT	VPS9D1-AS1	1453	1091	1733
sg3476	CTACAAAGCCTGGGCCCGTG	VPS9D1-AS1	1960	1045	1451
sg3477	GAAAGGCACGCGGTGGGTGC	VPS9D1-AS1	2068	2111	2362
sg3478	GAGCGAGGAGGCGAGGTCAG	VPS9D1-AS1	1725	601	1052
sg3479	GGCCCTTTACGCCGCCATCC	VPS9D1-AS1	1158	996	1637
sg3480	TAGGAGGAGCCCAGCGAGGG	VPS9D1-AS1	1178	1136	1850
sg3481	TCCTACAAAGCCTGGGCCCG	VPS9D1-AS1	1665	1426	1612
sg3482	TGGGCTCCTCCTACAAAGCC	VPS9D1-AS1	578	730	832
sg3483	TGTAGGAGGAGCCCAGCGAG	VPS9D1-AS1	1350	1437	1366
sg3484	TTGTAGGAGGAGCCCAGCGA	VPS9D1-AS1	902	1120	1928
sg3485	TTTGTAGGAGGAGCCCAGCG	VPS9D1-AS1	1368	1256	1631
sg3486	AAATACGCCATAAAGGGTGT	XIST	724	451	819
sg3487	ACCAGGAGTCACAACTTCAA	XIST	1016	1096	1639
sg3488	ACTGAAGATCTCTCTGCACT	XIST	1355	1023	1368
sg3489	AGCCATATTTCTTACTCTCT	XIST	784	564	934
sg3490	AGCCGGACATCTTTGTGATT	XIST	1115	1187	1951
sg3491	ATACGCCATAAAGGGTGTTG	XIST	1355	1237	1209
sg3492	CAGCGCTTTAAGAACTGAAG	XIST	544	469	496
sg3493	CCATATTTCTTACTCTCTCG	XIST	608	344	1375
sg3494	CGGAGAGAGCATAAGAGGCG	XIST	1172	1392	1311
sg3495	CTGAAGATCTCTCTGCACTT	XIST	1112	1218	1169
sg3496	CTTCCAGTTAATGTTCTTTC	XIST	573	452	472
sg3497	GCAGCGCTTTAAGAACTGAA	XIST	380	359	397
sg3498	GCCATATTTCTTACTCTCTC	XIST	495	434	607
sg3499	GCGCTTTAAGAACTGAAGGG	XIST	875	536	602
sg3500	GGACATCTTTGTGATTTGGT	XIST	1057	716	899
sg3501	GTGCAGAGAGATCTTCAGTC	XIST	904	824	1220
sg3502	TGAAGATCTCTCTGCACTTG	XIST	1217	1022	1750
sg3503	TGCAGCGCTTTAAGAACTGA	XIST	589	628	1259
sg3504	TGGCCTAGAAGATTGAAAGC	XIST	428	698	389
sg3505	TGTCCGGCTTTCAATCTTCT	XIST	809	754	1015
sg3506	AACCTTTGGTACCTACAAGG	ZFHX4-AS1	629	771	1036
sg3507	CAGAAGCCTCCTCTCTGGGC	ZFHX4-AS1	1095	1107	1490
sg3508	CCCAGAGAGGAGGCTTCTGC	ZFHX4-AS1	1007	811	1037
sg3509	CGGTGAGACACCCTCCTTGT	ZFHX4-AS1	1475	1149	1900
sg3510	CTGAACCTTTGGTACCTACA	ZFHX4-AS1	705	825	968
sg3511	GAGGCTTCTGCGGGCGCCTT	ZFHX4-AS1	824	690	1168
sg3512	GCCCAGAGAGGAGGCTTCTG	ZFHX4-AS1	909	937	1131
sg3513	GCCCGCAGAAGCCTCCTCTC	ZFHX4-AS1	1784	2021	2020
sg3514	GTGTTTGCGATCTGAACCTT	ZFHX4-AS1	832	756	1093
sg3515	TTCTCACTTCCGCGCGGTTC	ZFHX4-AS1	1327	1289	1825
sg3516	AGAGGGAGGGTTTAGTACAT	AGAP2-AS1	913	673	679
sg3517	CAGAGGGAGGGTTTAGTACA	AGAP2-AS1	760	592	1106
sg3518	CCCATACCCAGGCTGGCTCC	AGAP2-AS1	1804	1208	1886
sg3519	GAGTGTGGAAACAATGGAGA	AGAP2-AS1	620	454	941
sg3520	TGCTCTGGGTCTACCCGCTC	AGAP2-AS1	1376	904	759
sg3521	TTCCACACTCGGATTGCTCT	AGAP2-AS1	1174	993	1295
sg3522	AAACGCATCTAGGCAAAGTG	APCDD1L-DT	880	1061	1150
sg3523	AGTTTAATAAGAGCCAATGT	ARNTL2-AS1	215	169	221
sg3524	ACGGAGGGCACAGAGGCAGG	BARX1-DT	1866	633	822
sg3525	CAACACCGCCAACCCGGCAA	BARX1-DT	1263	516	1690
sg3526	TGGTCAACTGAAAGCCAACC	BCAR4	992	1013	1556
sg3527	GACATTTGAGGAAGTTGTAG	CASC20	567	292	658
sg3528	TCTTAGAAAGTTACTTGAGC	CASC20	402	511	680
sg3529	AGAGGTGAAGTCATAGACCT	CASC8	580	369	616
sg3530	GCTAACTTCTTACTTCCTTC	CASC8	475	423	370
sg3531	GGTTCAAGGAGCTAGCAGAG	CASC8	741	574	808
sg3532	TGCTTAACCTCCTTCCTCAA	CASC8	934	863	1124
sg3533	TTGAATCCCACATTTGGCCC	CCAT2	1442	1608	2355
sg3534	AGGGAGCGGTGAGTCTGGCA	DEPDC1-AS1	1329	969	1272
sg3535	AGGCTGAGCAGAAAGAAGAA	EPIST	935	1113	1050
sg3536	ACCTGGATGCAGACAGACTG	ERVH48-1	1047	854	896
sg3537	AGACAGACTGAGGCCTAGAA	ERVH48-1	589	371	360
sg3538	CCAACCAATGCAAGAGCCTT	ERVH48-1	988	1095	1413
sg3539	AATGAAGCCGGAGGAAGGGC	FAM83C-AS1	848	714	1071
sg3540	AGTGCTGACGAATGAGATGA	FAM83C-AS1	688	632	891
sg3541	ACCACACACGCGGAGGGTTG	FBXL19-AS1	1422	916	1770
sg3542	AGCCCTGCGTGCGTTCGTCC	FBXL19-AS1	618	545	842
sg3543	CTGGGAAGGAGGTCGGGTCG	FBXL19-AS1	1772	1998	2257
sg3544	AATACCAGGTTGCTTATAAA	FIRRE	313	259	213
sg3545	GGCCCAGGAAGTTGTAGGGT	FIRRE	869	694	1623
sg3546	GGCTGACACGTGGTGCCTTC	FIRRE	1489	1311	1806
sg3547	GGGTGGGTGTGAGCGAGTCA	FOXD3-AS1	1843	1733	1764
sg3548	GGCTAGTGAGATTGAGGATT	GACAT2	615	781	978
sg3549	TGAGCAGCCAACCAAACCCA	GACAT2	1124	1091	1062
sg3550	AAGATGCACGCGAGGCTCCT	GS1-24F4	1062	795	1411
sg3551	CAGGTCCGGGCTCCTGATAA	GS1-24F4	1620	1614	1999
sg3552	CTCATTCTTAACTTCTCGTA	HNF1A-AS1	592	440	565
sg3553	GTAGCTGTGGACAGCCCAAC	HNF1A-AS1	1031	1086	992
sg3554	CGGCTCTCGCCTGAGAACTG	HOTAIR	1367	1050	1873
sg3555	GGCTTTCCGAACCACTAGGA	HOTAIR	905	680	864
sg3556	GGGACCAGCCTAGCTCAGAA	HOTTIP	954	965	1136
sg3557	GGGAGAGGCGGAGGAACGTG	HOTTIP	1726	1083	1757
sg3558	TGGGTGTTTCTTGGAGCCTC	HOTTIP	485	345	697
sg3559	TGGGTTGCGATCTGGAGCAG	HOTTIP	1686	1747	2028
sg3560	AGAGAGAAGGGTAAGTGACA	HOXA10-AS	878	400	745
sg3561	CAGGCTGGACTAGGAAGGAT	HOXA10-AS	748	445	757
sg3562	CCAGTCCCGGGTGTGAGCTC	HOXA10-AS	1116	649	714
sg3563	CTTCCAGTGGAGACTCAGGC	HOXA10-AS	819	571	911
sg3564	GATAGGGCAGGCTGGGATCC	HOXA10-AS	1984	1167	1705
sg3565	TGGACTAGGAAGGATAGGGC	HOXA10-AS	1220	1090	1036
sg3566	TTCCTCTGCGGCTCAAGTAG	HOXA10-AS	1332	833	1536
sg3567	CCTTTCTTTGTAGCCACCTC	HOXA11-AS	1340	847	842
sg3568	TGACAAGCTGCTAGCTAGTC	HOXA11-AS	1243	1086	1175
sg3569	ATGGGTGGACATGGGCACAG	HOXC-AS1	1373	542	842
sg3570	TTTGGGTAAATACGATCACG	HOXC-AS1	732	502	732
sg3571	AACTCTTCCCACTCAGAGGC	HOXC-AS2	583	572	687
sg3572	GAAGACAGTGGGTGAAGTCC	LASTR	1317	829	1009
sg3573	GATATGATGGATCTGTCAGC	LASTR	698	388	731
sg3574	TGTGCAGGAAACCCAGGCTG	LASTR	1228	748	1273
sg3575	AGCCAGCAGCCTCTACCACT	LINC00184	913	627	1088
sg3576	GCTGCATATAACTGCAAGGG	LINC00184	594	472	371
sg3577	ATGCATAGGTTCCCAGTAAA	LINC00355	599	720	823
sg3578	CGTCCTGCCAACTCACAAGG	LINC00355	457	471	513
sg3579	ACTCATCTCCTCAAACCTGG	LINC00460	328	260	563
sg3580	TCCTGTTCTGTGGGCGGCTG	LINC00461	1175	1223	1275
sg3581	TGTTTCGGCTCCTGTTCTGT	LINC00461	1029	655	949
sg3582	AAGAATCGATGTGGCCTGGG	LINC00466	1110	726	1399
sg3583	ATTAAAGAATCGATGTGGCC	LINC00466	486	705	687
sg3584	GGGTGGGCGAGTCGCTTGAG	LINC00466	1542	1145	1353
sg3585	GTCATTGTTCATTCACCCAC	LINC00501	584	255	386
sg3586	TGGCTTTCTTCTCTTAGTGG	LINC00501	508	586	654
sg3587	CCCGCTGGCCGAATGTGGGT	LINC00511	1470	1351	1806
sg3588	CTGTTTACCTGTGCAGGGCG	LINC00511	1522	1293	2091
sg3589	TGTCTGCCCTCACTTTCCAT	LINC00519	808	451	973
sg3590	CCCAGGGACCTGTAGGCAGG	LINC00592	1331	763	1066
sg3591	CCTGCCCTTGGGAAGCTTCC	LINC00592	1376	1427	1884
sg3592	CCTGGGTCTCTCTGGGCCCT	LINC00592	2012	1484	2459
sg3593	CTCTCTGGGCCCTGGGTGTC	LINC00592	2431	2115	2375
sg3594	GACCTGTAGGCAGGTGGAGA	LINC00592	917	1003	1670
sg3595	TCCACCTGCCTACAGGTCCC	LINC00592	1774	1949	1230
sg3596	CCCTTTCTTAAATTAATCCC	LINC00626	452	460	441
sg3597	TTTAACCAAAGAGACATGAG	LINC00626	436	368	642
sg3598	TACCTAGGATGATAATGAGG	LINC00628	491	765	516
sg3599	TCCTACCTAGGATGATAATG	LINC00628	717	516	936
sg3600	TCTGTTTGAGTATCCTTGTC	LINC00648	1129	1008	1528
sg3601	CTGTGGAAGGAGGACAGAGG	LINC00659	952	619	1145
sg3602	GAGGACAGAGGAGGGCAGGG	LINC00659	883	400	517
sg3603	GCAGCCCAGATGAGGTCAAC	LINC00659	687	646	643
sg3604	GCCCAGGAAGCAGCCTCAGC	LINC00659	1186	1021	1931
sg3605	GGTCAACAGGTACAGAAAGG	LINC00659	962	537	676
sg3606	GGTGCCCTTGAAGGCAGGAA	LINC00659	1112	1219	1166
sg3607	TCCTTCCACAGGTGTGGCCA	LINC00659	332	438	424
sg3608	GTAAGTCCAGCCCGAGGCTA	LINC00668	1727	1832	1742
sg3609	TGGGTCCAGCCACACTGTCC	LINC00668	1986	1747	2598
sg3610	CATTTAATATTGAACTGTGC	LINC00698	241	386	427
sg3611	GCACCCTGTCCTAGAACCTC	LINC00867	953	845	594
sg3612	TGGTTGGAGTGGGTTGAAGA	LINC00867	744	713	1119
sg3613	AACTGCTTGTTCATTTCTGC	LINC00887	619	507	1005
sg3614	CGGCTACCTCTGCAGCTCAC	LINC00887	1594	1118	2134
sg3615	TTCCACCCAGAAGATAAGGG	LINC00887	1010	863	1202
sg3616	CTCCATCCCGAAGTTCTTCT	LINC00942	712	1316	756
sg3617	TTATCCTAAGTACTGATGTC	LINC00942	609	964	954
sg3618	GACTTTCTCTCTCTTCTTCC	LINC01133	526	546	621
sg3619	GTGTGGGTCTGATTTCTCAT	LINC01133	853	637	1101
sg3620	AGAGAAGCAGGCTGAGAAGT	LINC01143	955	773	823
sg3621	GCCAGCCGGCTGGTTCTGGT	LINC01143	1083	955	1256
sg3622	AGAGAGATCAAGCAGGGCAC	LINC01213	995	571	993
sg3623	GGGAAGGCCATAGAAAGGAC	LINC01213	454	385	642
sg3624	AATCAGTGGCACAGTTGGAG	LINC01224	1000	819	1238
sg3625	AGCAGGGAGTGTCAACCATA	LINC01224	645	750	773
sg3626	CAGAAAGCGATCCCAAGCTC	LINC01224	1032	839	759
sg3627	TCCTGGAGCGGCTGGGAAAG	LINC01234	1409	1432	1535
sg3628	TGATTGGTTCCAGGATAGGC	LINC01234	848	968	600
sg3629	AAGCTAATGGAGGGATCCCA	LINC01269	734	690	1201
sg3630	AATCCTAAGGAATTTGGCTC	LINC01269	910	488	933
sg3631	ACACAGTCACATGGAAGGGC	LINC01269	964	946	925
sg3632	CCAGGCATCAGATATATCCC	LINC01269	1393	773	1138
sg3633	GGTGTGTGCACCTAGCACAG	LINC01269	1274	926	1020
sg3634	ACGGGTGTGTTGGCGGCTTG	LINC01287	1109	1070	1703
sg3635	CTCTTTCTCTGCTCCATTCC	LINC01305	599	744	1054
sg3636	TCGCGAGTTTCTCTTTCTTC	LINC01305	1245	1329	1516
sg3637	CATGGCAGGGCCCACTTCAC	LINC01356	1931	1927	2299
sg3638	AACCTAAGAAGGACACTGTC	LINC01361	562	667	328
sg3639	ACACTACCAAGTTGTGTGAC	LINC01361	992	1028	1224
sg3640	GAGAAGACACGAAAGGCTTA	LINC01361	423	426	600
sg3641	GTCACACAACTTGGTAGTGT	LINC01361	1120	781	1457
sg3642	TGTCCTTCTTAGGTTCCACA	LINC01361	722	765	1349
sg3643	CTGCCTCCTGGGAGAGTTGG	LINC01395	994	1281	1493
sg3644	TCTGCTTCTCTCTCCTTGTC	LINC01395	1101	1026	983
sg3645	ATTTGCTGGTTCTCCCTCCA	LINC01429	861	1329	2524
sg3646	GATGTGGAGGAGAGGACCCT	LINC01429	1214	959	1562
sg3647	GCATCAACTGGGAGAGAGGC	LINC01460	853	679	894
sg3648	TTTCTCCTGACACAAGCTGG	LINC01518	825	396	673
sg3649	CTGTAACTTAGAACAGTGTC	LINC01524	979	832	1483
sg3650	TATTCTCCTTGAGAGAGGGA	LINC01524	481	583	689
sg3651	GTATAGAAAGTGCTTAGTAC	LINC01561	524	378	528
sg3652	ACCAGGATCATTTGTTTGCA	LINC01564	1086	1228	1765
sg3653	TCAGTGGAACCAGGGATCTC	LINC01572	1770	1019	1670
sg3654	ACTGTTCACTTTGAGACAGA	LINC01611	311	140	273
sg3655	TTTCAGAAAGAAAGCACCCT	LINC01611	566	668	746
sg3656	CTTAATCTCTCCTGGCCTTT	LINC01615	962	999	837
sg3657	GAAGAGCAGGTTTGGCGCCG	LINC01615	1926	1907	2560
sg3658	TGAAGGAGGACCTGGCCGTG	LINC01615	1433	997	1961
sg3659	GGCTGCAGCCTGTCCTTACA	LINC01629	1016	836	950
sg3660	AGCTTTCTTAACGGTCCGCT	LINC01711	1321	1234	2030
sg3661	ACCCACGGGTGCTCCAAATG	LINC01748	1539	1321	2318
sg3662	GCAGTGCTTGCAAAGGCCTG	LINC01748	1309	927	1395
sg3663	GTGGATGATAAAGATTGGTG	LINC01748	629	463	628
sg3664	ACCTTAAACAACAGGATTCT	LINC01807	718	430	536
sg3665	CGAGCTGCCTCTCCTGGCAG	LINC01819	1309	1088	1415
sg3666	GGCTGCTTGCTCAGGTAACT	LINC01819	1319	1179	1575
sg3667	TCAGGGAGAACTGAGGCAAG	LINC01833	1579	1087	1010
sg3668	GGCTGCCGGGCAGGCAGAAA	LINC01842	1278	526	1196
sg3669	CTTCACGGGCTGTTGGCAGG	LINC01968	1765	1366	2002
sg3670	TCATTCACTCAGGAGGAAGT	LINC01968	705	726	670
sg3671	ATCACTAAAGCAGACAATGT	LINC01979	567	543	646
sg3672	CCCTTGCCCGGGCAGGGATA	LINC01979	1468	1259	1705
sg3673	CGTATCCCTGCCCGGGCAAG	LINC01979	1372	799	1962
sg3674	GGGCCCACAGCTTGGAGTTC	LINC01979	1260	1210	1815
sg3675	TGCTTCAGGAAGGAGGCCGG	LINC01979	1304	714	1212
sg3676	GACCCGTAGCATGAAAGAGA	LINC01980	460	286	676
sg3677	TTCATCTTCATGAGGTGTAA	LINC01980	741	767	1012
sg3678	ATTGCTATTCCTTCAGACAA	LINC02003	578	707	667
sg3679	CTGTGGTATCTGGGCAGTGC	LINC02313	1003	922	754
sg3680	GCAGCATATGCTTTCTCCTC	LINC02313	1556	1758	1642
sg3681	GGACCGACTGCAGCTCCTCA	LINC02313	1341	1227	1474
sg3682	TTTCTGAGGCTTGCAGCCAG	LINC02313	691	688	767
sg3683	GAGGCACATCCCGCCCACTG	LINC02387	2481	1542	3124
sg3684	TCCTCCTCACCTCCTGGACT	LINC02454	946	801	1446
sg3685	TGAAATTTACAGTCCAAAGT	LINC02454	393	543	334
sg3686	TTTGGACTGTAAATTTCACA	LINC02454	447	377	323
sg3687	TGACTTTCAGCACTGTTGTC	LINC02473	1102	996	1896
sg3688	AAGCTGGCTGGCAGTGCTTC	LINC02535	1541	1321	1529
sg3689	TGCAACAACATGAAGGAACA	LINC02616	984	903	1286
sg3690	CTGGTCTCGTGTGTGCACCT	LINC02709	1271	1213	1971
sg3691	ATAACCCAGCACCCAGCACA	LINC02783	747	326	440
sg3692	TGAAGACAGCTCGACCGTGA	LINC02783	1402	1289	1559
sg3693	AGATGTCAACTAAAGGAACA	LOC100128317	428	227	416
sg3694	AGTTGAAAGTTAGCAGGGAA	LOC100128317	477	625	490
sg3695	ATATCTTTCAGGTCATCCAG	LOC100506071	333	250	629
sg3696	GCTGACTGGAGTTTAAATTC	LOC101927136	338	179	300
sg3697	GAACGTCCAGCACGCCTTCC	LOC101927870	1976	2165	2396
sg3698	GCCCAGGTGCGCACTAGATG	LOC101927870	2787	1531	3714
sg3699	CGCTGTGAGCTCAGCGCGCT	LOC101928335	285	355	337
sg3700	TGCTTCCCTCCTCACATCCC	LOC101928335	932	822	852
sg3701	AAACTCGGATAAAGGTATGA	LOC101928994	489	270	593
sg3702	AACTCGGATAAAGGTATGAG	LOC101928994	786	262	438
sg3703	AGAGCTGGTGCTCCCAGCCT	LOC101928994	586	481	665
sg3704	GATCATCGGCTGCAGGAGGC	LOC101928994	656	469	656
sg3705	GTAGGAATGTGCATGTCAAC	LOC101928994	933	423	469
sg3706	TGAGCCAGTGGGTTGGGCTC	LOC101928994	1834	1383	1997
sg3707	AGTGCAGCCTGCAGCAGCCT	LOC101929460	846	633	1189
sg3708	CCACCCGAGCTGGAAACTCT	LOC105371967	1044	1261	1646
sg3709	ATATCTGCCGATTGTGAAGA	LOC105373416	594	611	746
sg3710	GGCGTCAGTGTATGAATTTA	LOC105375095	519	335	399
sg3711	CCTGAGAACTTTGGGATTCA	LOC105375267	733	475	768
sg3712	GTCGAGCTTGCACTATAGAA	LOC105375267	404	433	437
sg3713	CACGCCGGGAAAGGTGCAGT	LOC107986400	1351	1103	1192
sg3714	AAGAGACAGGTGATGATCAC	LOC107986453	710	660	771
sg3715	CCACTTCCGGCGTTGTGTTT	LOC107986453	984	1093	1412
sg3716	GTGCACCTGCCATCTTGCTG	LOC107986453	2509	1775	2500
sg3717	GTAGACACGTGCTGATGAGA	LOC153910	751	736	1275
sg3718	ATGAATAAATTGTTGACGCA	LOC157273	588	222	569
sg3719	GAGACAGGCGGGCACAGGCA	LOC157273	1277	990	1206
sg3720	TTTCTGTTCCTCTTTCTCTT	LOC157273	463	294	729
sg3721	AGAGTGGGTACGTGACTTCC	LOC284930	1157	1326	2082
sg3722	AGAACATAAAGCTTCCTGAC	LOC349160	528	522	700
sg3723	ATGACCAGCCAGGCCCGCAG	LOC349160	1563	1129	1896
sg3724	CTTTATGTTCTGGATCATCC	LOC349160	251	381	557
sg3725	ATCAGGCCTGACCACTCTAG	LOC728485	1247	921	1339
sg3726	CCAGCCACGATGCGAGCCAA	LOC728485	1824	875	1373
sg3727	TGGTCAGGCCTGATTATCCC	LOC728485	1265	715	1523
sg3728	AGGGCAGTGAGAGCCAGGGA	LOC93429	1058	630	848
sg3729	ATGAAGAGGGATGGGAGAAT	LOC93429	704	632	877
sg3730	CAGAAGCCAGAGAGACATTG	LOC93429	888	600	511
sg3731	CAGTCCTCCCACAGGCCAAG	LUARIS	1829	1711	2356
sg3732	CCTGTGGGAGGACTGAGGCA	LUARIS	1342	478	956
sg3733	GCCTCCTGGACTGAGTCAGA	LUARIS	1016	666	858
sg3734	TACAAAGCAAACCACTGGTG	LUARIS	736	356	626
sg3735	TGAAGGCTGGAGGTTAGCTA	LUARIS	693	711	520
sg3736	AAAGGAAAGCAGGATGGAGA	MAFA-AS1	487	283	258
sg3737	AGAGGGTTGCTGCAGGACAG	MAFA-AS1	1277	667	1017
sg3738	CGTGGAGGTGGGAACTGGGA	MAGEA10-MAGEA5	1471	583	559
sg3739	TGAGGGTGGGAGTCCGGGTG	MAGEA10-MAGEA5	1604	2049	2799
sg3740	TGGGAGTGAGGGTGGGAGTC	MAGEA10-MAGEA5	1811	1426	2694
sg3741	TGGGAAACCTGGGCTCCCGG	MALAT1	1234	1038	1277
sg3742	TTACAGAAGTCTCGGGCTGC	MALAT1	1254	1288	1269
sg3743	AATTGAAGGAGAGGGAGTAA	MIR205HG	735	372	726
sg3744	GAAAGTGGAATTGAAGGAGA	MIR205HG	660	177	543
sg3745	GAATGGAGAGGTCTTTCTGC	MIR205HG	1227	885	1173
sg3746	GGAGAGGGAGTAAAGGTAGC	MIR205HG	637	609	763
sg3747	GGGTGTGGGTTCTGAGAGGT	MIR205HG	859	519	763
sg3748	AGGGAAGAGGCGCCTGGACG	MIR31HG	1181	1222	1492
sg3749	CCCGCTGACAAGTTCAGCCT	MIR9-3HG	741	590	1140
sg3750	GAGAGGTGCTTGGCTTGCAA	MIR9-3HG	835	876	1001
sg3751	CTGAGCTTCAAGTGCGCGGA	MNX1-AS1	1204	839	797
sg3752	AGAGCTAGAATTCTGCAGCC	MYCNOS	665	251	799
sg3753	GTAGACAGCTTGTACACAAA	MYCNOS	826	746	643
sg3754	TTCACACAAGGCACTGCCTG	MYCNOS	1262	1527	1746
sg3755	TGCGAGAAGGAAGCTTGGCA	NEAT1	1312	1204	1330
sg3756	ACTGGGACAATTCCTGTTTA	NFE4	740	682	636
sg3757	CAGTGACTCGGGAAACGCAG	NR2F2-AS1	983	527	729
sg3758	GAGGCCTCACAACCATGGCC	OR51B5	1031	1033	1625
sg3759	CTCCACCCTAAGAAGCAGAG	PCAT18	405	301	407
sg3760	GCTTCTTAGGGTGGAGTTAG	PCAT18	901	774	911
sg3761	CCATAGCGGAGCTGCAGCCC	PCAT6	1046	1227	1368
sg3762	TGGACCTCATGCCTGACCCT	PKP4-AS1	1197	1036	1095
sg3763	GCTGCGGCTGGGCTGTTCTG	PPP1R14B-AS1	1552	800	868
sg3764	GTGGAGACTCTGCGTGACTC	RBAKDN	1442	1369	1544
sg3765	CAGCGGGACAAGGTGGAGTT	SAMMSON	1081	864	1327
sg3766	GTGGCCGGCAAGGGTAGGCT	SAMMSON	2020	1873	2033
sg3767	TTCAGTGTGTCTGCCCGCTA	SAMMSON	1483	907	1350
sg3768	GAGCTTGGCAGGGTCAGCTC	SATB2-AS1	1232	841	1261
sg3769	TATGGGTGATACCATGATGT	SATB2-AS1	1088	573	1202
sg3770	GCTCTCTGGCAAGAGGCAAG	SLC2A1-AS1	1076	1071	1076
sg3771	GGTGTGTGGGCAGGACCTCG	SLC2A1-AS1	1505	1320	1539
sg3772	CGAACCAATGAGGGCAAGAG	SMIM32	1548	1193	1568
sg3773	AAAGTAAGTACTACTTTAGC	SNHG12	313	431	500
sg3774	GGAAACCCGCTCTCGCCTCC	SNHG20	1439	1421	2279
sg3775	CATTTGACAGAAGCAGATGG	SOX21-AS1	986	810	1107
sg3776	CCGCTGCTGGACTGACGGGT	SOX21-AS1	1286	759	1532
sg3777	CGCTGCTGGACTGACGGGTG	SOX21-AS1	1455	1328	1548
sg3778	GAGAGGAAGACTCGAGAGGC	SOX21-AS1	1113	961	1280
sg3779	TCCGCCAGCTTCTAGGCCCT	ST8SIA6-AS1	1915	1616	2776
sg3780	CGAGGAACGCTGACTGGAGT	STEAP2-AS1	1004	879	1904
sg3781	CGGGCTGTGTGGAGGGAGCT	STEAP2-AS1	860	943	1341
sg3782	GGAGCCAGCAGTGAGTGCAC	STEAP2-AS1	1315	1138	921
sg3783	ACAGTGATGTCAGACTGTTT	TMEM238L	607	494	1170
sg3784	AGCCACAGGGAAGTACACGT	TMEM238L	549	828	825
sg3785	TCTTAACTGTTTCATGGCTC	TMEM238L	943	682	1468
sg3786	TGGCGCTTCTTGGAGCCACA	TMEM238L	1320	1058	2083
sg3787	CAACCAAGATCCGGTCACAT	TUG1	1356	932	1523
sg3788	GCGGAGAGGGTCAGGAAAGC	TUG1	842	755	1122
sg3789	GTCTGGTAGGGCGAAGGAAC	TUG1	1354	693	1084
sg3790	ACTGCACCTGGACAGCGGGC	TUSC8	1083	1363	1558
sg3791	CCCTGCTGACTCTACCTGCC	TUSC8	1110	1420	1603
sg3792	CGCTGTCCAGGTGCAGTGAG	TUSC8	1740	2278	2788
sg3793	GCAGCACTGACTAGAGAACA	TUSC8	932	739	1511
sg3794	AGCGTTTGCCCAGTGCTGGA	TYMSOS	955	695	1010
sg3795	CAGCGTTTGCCCAGTGCTGG	TYMSOS	1698	1288	2085
sg3796	CTCCCTAACCCTCCAGCACT	TYMSOS	1397	776	1654
sg3797	GCGCGCCGGTCTCAAAGTCC	TYMSOS	997	878	937
sg3798	AGCGCTTTAAGAACTGAAGG	XIST	845	479	875
sg3799	CCAGGAGTCACAACTTCAAT	XIST	710	734	931
sg3800	CCCGCAGAAGCCTCCTCTCT	ZFHX4-AS1	1872	1838	2213
sg3801	GCAAGGAGAGAGATGGCTCC	AAVS1	1545	982	894
sg3802	GGAAGGAGGAGGCCTAAGGA	AAVS1	1007	560	1056
sg3803	GAGAGATGGCTCCAGGAAAT	AAVS1	1083	915	1063
sg3804	GTCACCAATCCTGTCCCTAG	AAVS1	1337	779	880
sg3805	ATGGAGCCAGAGAGGATCCT	AAVS1	1086	477	964
sg3806	GATGGAGCCAGAGAGGATCC	AAVS1	1115	667	861
sg3807	GAGCCACATTAACCGGCCCT	AAVS1	1213	1107	1969
sg3808	GAGATGGCTCCAGGAAATGG	AAVS1	1100	545	708
sg3809	GAAGGAGGAGGCCTAAGGAT	AAVS1	804	335	730
sg3810	GGGAGGGAGAGCTTGGCAGG	AAVS1	1168	609	1125
sg3811	TGCTTACGATGGAGCCAGAG	AAVS1	1887	1187	1828
sg3812	TTCTGGGAGAGGGTAGCGCA	AAVS1	1528	1209	2285
sg3813	GGTTCTGGCAAGGAGAGAGA	AAVS1	289	184	257
sg3814	CTCCCTCCCAGGATCCTCTC	AAVS1	928	1075	1583
sg3815	AAGGAGGAGGCCTAAGGATG	AAVS1	1371	790	933
sg3816	GTTAATGTGGCTCTGGTTCT	AAVS1	984	527	834
sg3817	GGTTAATGTGGCTCTGGTTC	AAVS1	863	1033	858
sg3818	TGGGAGAGGGTAGCGCAGGG	AAVS1	1275	1147	1151
sg3819	CGTCAGAGCAGCTCAGGTTC	AAVS1	1751	1390	1854
sg3820	TAAGCAAACCTTAGAGGTTC	AAVS1	872	285	810
sg3821	GAGCCAGAGAGGATCCTGGG	AAVS1	1337	726	799
sg3822	AGATAAGGAATCTGCCTAAC	AAVS1	852	511	947
sg3823	ATCTGCCTAACAGGAGGTGG	AAVS1	1650	1085	1502
sg3824	AGAGAGATGGCTCCAGGAAA	AAVS1	578	373	316
sg3825	ATATCAGGAGACTAGGAAGG	AAVS1	531	554	484
sg3826	TGGGACCACCTTATATTCCC	AAVS1	1160	689	712
sg3827	GCAGGGTGGCCACTGAGAAC	AAVS1	1788	1639	2491
sg3828	GGGACCACCTTATATTCCCA	AAVS1	559	279	329
sg3829	CAGGGTGGCCACTGAGAACC	AAVS1	1221	865	1280
sg3830	CCAATATCAGGAGACTAGGA	AAVS1	520	361	502
sg3831	GTGACCTGCCCGGTTCTCAG	AAVS1	1603	844	1096
sg3832	TGTTAGGCAGATTCCTTATC	AAVS1	915	533	1444
sg3833	AATATAAGGTGGTCCCAGCT	AAVS1	685	573	894
sg3834	CTTCCTAGTCTCCTGATATT	AAVS1	1433	1377	1519
sg3835	GCAGGGAGTTTGAGACTCAC	CCR5	1304	949	1322
sg3836	CAGGGAGTTTGAGACTCACA	CCR5	1008	825	1320
sg3837	CAGCTGAACTTAAATAGACT	CCR5	428	176	539
sg3838	GAATGCATGACATTCATCTG	CCR5	1011	794	1135
sg3839	CTATGACCTTCCCTGGGACT	CCR5	1246	885	1492
sg3840	TTCCCTGGGACTTGGGCACC	CCR5	2016	1726	2978
sg3841	TCGGTTGCTTACTAGCTGTG	CCR5	750	797	779
sg3842	TGCCTCATAAGGTTGCCCTA	CCR5	1456	1158	2441
sg3843	ATGATGCTTAGAACAGTGAT	CCR5	545	539	1100
sg3844	CGAGGCCTCTTAATTATTAC	CCR5	510	591	973
sg3845	CTCATAGTGCATGTTCTTTG	CCR5	693	758	923
sg3846	TCATAGTGCATGTTCTTTGT	CCR5	762	563	920
sg3847	TGAGTTGCAGCCGGGCATGG	CCR5	1271	885	974
sg3848	AACTCCCTGCACCTTAGACT	CCR5	885	809	789
sg3849	AGATGAATGTCATGCATTCT	CCR5	1090	1021	1305
sg3850	CAGATGAATGTCATGCATTC	CCR5	1124	943	1330
sg3851	AAGGACCTTGAAGCACAGAG	CCR5	1137	793	1106
sg3852	GTAATAATTAAGAGGCCTCG	CCR5	440	489	534
sg3853	GCAAGCCAGTAATAATTAAG	CCR5	335	323	420
sg3854	AAGATCACACTATGTTGCCC	CCR5	894	389	349
sg3855	ACTGCAGCCTGGACCATCCC	CCR5	1907	857	1176
sg3856	TGAATGTTGGTTCTCAAGAA	ROSA26	436	550	795
sg3857	AGCTCTTTGTTCCAAATTCC	ROSA26	832	698	876
sg3858	TCAGGAATGGCTTGGAGTAC	ROSA26	1056	777	1189
sg3859	CAGGAATGGCTTGGAGTACA	ROSA26	985	789	1127
sg3860	GATTCTATTGCCATGTGTTG	ROSA26	789	519	630
sg3861	ATTGCCATGTGTTGAGGAGT	ROSA26	949	676	1190
sg3862	TGTGTTGAGGAGTAGGAGCA	ROSA26	1289	1134	1296
sg3863	TAGGAGCAAGGAGATAGAGC	ROSA26	755	1181	1199
sg3864	CCCAAGAATCTGTCTTGTGA	ROSA26	1079	653	595
sg3865	AAGATTAGAAGAACAAGAGA	ROSA26	144	45	157
sg3866	AGCTTTAAATTCAGAAGGAA	ROSA26	106	283	213
sg3867	CAAGAGTCCACAGGCTCTAA	ROSA26	744	650	953
sg3868	ACAAGAGTCCACAGGCTCTA	ROSA26	503	467	423
sg3869	AAGCCCTAGGCAGTGTGGGT	ROSA26	1980	1725	2150
sg3870	GATCCTCTCTTCCAGGAATT	ROSA26	1130	1075	1293
sg3871	GTACTCCAAGCCATTCCTGA	ROSA26	737	507	1091
sg3872	TGCTCCTACTCCTCAACACA	ROSA26	711	638	888
sg3873	GTGGGTTCTTATTGTAACAT	ROSA26	533	239	431
sg3874	CCTCACAAGACAGATTCTTG	ROSA26	1043	762	1009
sg3875	TCCCTCACAAGACAGATTCT	ROSA26	953	1142	1269
sg3876	TTTAAAGGTAAGCTGATGCA	ROSA26	684	769	765
sg3877	ATCTCACAGAATCCTCAGTA	ROSA26	454	268	455
sg3878	CACTTAGTATTTCCTGGGCA	ROSA26	799	625	1477
sg3879	TTTGAGCACTTAGTATTTCC	ROSA26	548	591	1316
sg3880	ATGCATCAATATAAGGTTAC	ROSA26	439	509	630
sg3881	TGCATGACATTCATCTGTGG	CCR5	1264	958	1854
sg3882	TATGACCTTCCCTGGGACTT	CCR5	1183	1723	2045
sg3883	GACTGAGAGGGAGGGTAGCA	CCR5	1310	1134	2029
sg3884	AGCATGGTAGTTAAGAGTGC	CCR5	949	650	987
sg3885	TGTAGTCAGAGTGAAATGGC	CCR5	714	542	783
sg3886	ATCTAACAGGGTCCTTACTG	ROSA26	891	594	791
sg3887	ATGGCTGCCTACATTTCTGG	ROSA26	965	550	1422
sg3888	TCCATCAGATCCTCTCTTCC	ROSA26	923	978	868
sg3889	CCAAGCCATTCCTGATGGTC	ROSA26	1591	1567	1856
sg3890	TCCTTGGCAACCCTCTTGAG	ROSA26	1349	746	1342
sg3891	ACACATGGCAATAGAATCCT	ROSA26	871	891	799
sg3892	CCCTCACAAGACAGATTCTT	ROSA26	775	673	1483
sg3893	GTCAGAGCAGCTCAGGTTCT	AAVS1	1178	882	1957
sg3894	TGGGAGGGAGAGCTTGGCAG	AAVS1	1682	839	1138
sg3895	CTGGGAGGGAGAGCTTGGCA	AAVS1	1496	1257	1098
sg3896	CCTGGGAGGGAGAGCTTGGC	AAVS1	1283	1460	1644
sg3897	TGTCATCTATGACCTTCCCT	CCR5	1259	969	873
sg3898	AGGCAAGACCATCAGATGTT	CCR5	1510	1028	1962
sg3899	ATCCTTAGGGCAACCTTATG	CCR5	1126	1030	950
sg3900	AAGTGATAATTGTGCCAGAG	ROSA26	597	408	717
sg3901	GTTCCAAATTCCTGGAAGAG	ROSA26	497	387	551
sg3902	AAACCTACTGACCTGTTTCA	ROSA26	311	352	483
sg3903	CTACTGACCTGTTTCAGGGT	ROSA26	660	594	730
sg3904	GGGTGGGATGCTTCATAAAG	ROSA26	744	783	880
sg3905	CTCACAAGACAGATTCTTGG	ROSA26	316	234	453
sg3906	GGTAACAGATTCAAGATTAG	ROSA26	391	207	311
sg3907	TGTATGACAACTCTTAATTG	CCR5	385	156	791
sg3908	CTCACCCTCTCTGTGCTTCA	CCR5	897	665	1122
sg3909	AGGACCTTGAAGCACAGAGA	CCR5	806	286	878
sg3910	TTAGGGCAACCTTATGAGGC	CCR5	728	372	1010
sg3911	GGCAGTGTGGGTTGGTCGTT	ROSA26	1176	1311	2289
sg3912	AAACATGAAGTTACCTGCCC	ROSA26	954	963	1397
sg3913	CGGTGCTGTGAAAGCCGAGC	NT	672	1001	1235
sg3914	CGGTGTGCCCCCAAATATTG	NT	1097	982	1059
sg3915	CGGTTTACATCTGCCCATCG	NT	1210	875	1288
sg3916	CGTAATTTTGTAATCGCTTC	NT	659	562	536
sg3917	CGTAGTAAATATCTAGCTAA	NT	493	553	768
sg3918	CGTATTCGACTCTCAACGCG	NT	1030	630	1585
sg3919	CGTCAAGTATTAAGCTGCTT	NT	996	1192	1407
sg3920	CGTCATATACACAAACGCCC	NT	259	222	594
sg3921	CGTCCAGAAGAACGGCCCCT	NT	1885	1484	2637
sg3922	CGTCCCTTCGTCTCTGCTTA	NT	1288	1209	2017
sg3923	CGTCGAGTGCTCGAACTCCA	NT	918	722	1109
sg3924	CGTCGCCATATGCCGGTGGC	NT	2525	2366	3361
sg3925	CGTCGGGTAGCTATTTCTTT	NT	479	516	872
sg3926	CGTGCCTTTACATTCACTTT	NT	680	908	698
sg3927	CGTGCGGTAAATACGAAATA	NT	652	771	1069
sg3928	CGTGCGTGAAATCGCTAGCT	NT	714	678	1371
sg3929	CGTGGCCGGAACCGTCATAG	NT	1413	793	2549
sg3930	CGTGGTAGGGGTTTCCTCAA	NT	865	960	1367
sg3931	CGTGTAAAAATACCTTTCTA	NT	324	383	435
sg3932	CGTGTGTGGGTAAACGGAAA	NT	882	809	1577
sg3933	CGTGTTTGGAATTTGCCGCG	NT	1583	1368	1906
sg3934	CGTTAAGACTAGCTCGGTTT	NT	1059	573	1549
sg3935	CGTTGGGCATAGCGAACACT	NT	1189	1558	1540
sg3936	CGTTGTAGGGTCTTTCTTGA	NT	829	706	542
sg3937	CTAAAATTTTTGCGTGTTTG	NT	289	651	554
sg3938	CTAACATGAGTACATAGATA	NT	774	1180	958
sg3939	CTAACGGACTGCAGAACGGA	NT	1025	931	1611
sg3940	CTAAGTTTGTTAATGGGCCA	NT	528	457	934
sg3941	CTAATCACGACCTCACCCTA	NT	629	462	805
sg3942	CTAGAGGGGTATAGCAACAA	NT	642	680	897
sg3943	CTAGCCGCCCAGATCGAGCC	NT	936	882	1556
sg3944	CTATAACCGAATCAAAGGGT	NT	608	659	770
sg3945	CTATATTGTCGCGCAGTGGA	NT	1287	846	1569
sg3946	CTATCTCGAGTGGTAATGCG	NT	913	1028	1132
sg3947	CTCAACCGACCGTATGGTCA	NT	1312	1460	1816
sg3948	CTCACGGGGACATACAGGGC	NT	672	978	562
sg3949	CTCAGTGGATACGATTTGCT	NT	917	676	1410
sg3950	CTCATGAGTCGTTTCTTTCA	NT	495	405	402
sg3951	CTCCCAGTACCAGTCAGTTC	NT	1050	1443	1719
sg3952	CTCCCATTGATCTACGATGG	NT	1491	1450	2233
sg3953	CTCCCTGCCGGCCGGGTTAG	NT	1373	2211	2033
sg3954	CTCCGTTATGTGGCATGAGA	NT	702	1171	1275
sg3955	CTCCTTACGTCGGGCATTAA	NT	622	789	1281
sg3956	CTCGACAGTTCGTCCCGAGC	NT	789	531	1040
sg3957	CTCGCACCATTGAGGGTAGT	NT	1420	1150	1875
sg3958	CTCGGAATACTCCTATTACA	NT	213	162	480
sg3959	CTCGGCCCACTTGCGTTATA	NT	1635	1575	1894
sg3960	CTCGGGACTAACGTGAGAGC	NT	762	879	510
sg3961	CTCTCTCCTACCTGTCCACC	NT	1592	1660	1916
sg3962	CTCTGTGAGATGTCCCGAAA	NT	792	635	894
sg3963	CTCTTTTGAGATTGACAAGT	NT	453	346	672
sg3964	CTGAAGGTGTCTGGCAGAGC	NT	1013	1266	1598
sg3965	CTGACGTGTCTGAAATGAGT	NT	524	607	853
sg3966	CTGAGTGAAAAATAAAAGTT	NT	330	258	333
sg3967	CTGCACTGTGGAGACGCCCG	NT	2314	1951	2866
sg3968	CTGCCCCAGGCGTAATCCTC	NT	1341	1143	1696
sg3969	CTGCCCTCTTGAAATAGCCA	NT	678	655	1318
sg3970	CTGCGTGTCTTGCTCGCATG	NT	1875	1713	2131
sg3971	CTGGATCGCCCGCAGAAATA	NT	940	956	1679
sg3972	CTGGCCGAATCTCACTATGT	NT	1193	1883	1927
sg3973	CTGGCTTATTAGCTATAAAG	NT	265	218	283
sg3974	CTGGTGACCGACAATTACAC	NT	836	764	1290
sg3975	CTGTATTAACGAACCTTGTG	NT	1001	780	1336
sg3976	CTGTCCACCTACAGCGATGT	NT	942	960	1868
sg3977	CTGTGTTGCTCCCCTCCCCT	NT	1719	1879	2389
sg3978	CTTAACACTTTAGTGCGTCA	NT	417	436	675
sg3979	CTTAAGCTTATCAACATCCG	NT	1019	998	1235
sg3980	CTTAAGGCGAGAAAAATTAG	NT	453	449	644
sg3981	CTTAAGTCATGAGCAAAGAT	NT	571	469	822
sg3982	CTTACAATCGTCGGTCCAAT	NT	866	780	1705
sg3983	CTTACCCCTATTATAATGAA	NT	129	168	228
sg3984	CTTACGCGCCTGGTCAAAAG	NT	299	214	291
sg3985	CTTAGCTGACCGACAAGGTG	NT	1332	1499	1543
sg3986	CTTAGGATTCCGAGGTATCT	NT	836	570	1080
sg3987	CTTATTACTCCAGTATAAGA	NT	87	94	217
sg3988	CTTCCGTTATTCGGAAGTGA	NT	904	637	1062
sg3989	CTTCCTGCGTGGCTTTAAAC	NT	793	657	941
sg3990	CTTCGACGCCATCGTGCTCA	NT	1335	1068	1700
sg3991	CTTCTAGCTGGTTCATTGCT	NT	1047	1005	1392
sg3992	CTTGTTGCGTATACGAGACT	NT	926	576	980
sg3993	CTTTATCTGGCGTGGGGTAT	NT	968	997	940
sg3994	CTTTGATAACGTGGGCGGTA	NT	1076	1026	1311
sg3995	CTTTTCAGCTGAGACGTACG	NT	747	686	1217
sg3996	CTTTTTTTATTTATCGATCG	NT	503	303	475
sg3997	GAAAACACGATGACGTCTCT	NT	748	578	1182
sg3998	GAAACGAGAAGTTTGTACTA	NT	460	620	412
sg3999	GAAAGGCATAGTGAGAATGG	NT	763	581	1113
sg4000	GAAATGCTATGCTTCGGTTC	NT	666	833	1019
sg4001	GAACCCAACCTTTTACCGCA	NT	835	663	1022
sg4002	GAACCGACTTGAAGGGGGCT	NT	1332	1363	2436
sg4003	GAACCTCCCCGAATATCTGG	NT	559	276	356
sg4004	GAACGCCGCTCAAGTTGATA	NT	930	1192	976
sg4005	GAACGTAGAAATTCCCATTT	NT	519	407	512
sg4006	GAACGTCCAAGCAAGGGAGC	NT	882	826	1521
sg4007	GAACTCAACCAGAGGGCCAA	NT	1065	800	1480
sg4008	GAACTGGCAAACAGGCGTGG	NT	978	1072	1866
sg4009	GAAGACGTGCTGGCGTCACC	NT	1711	1861	2367
sg4010	GAAGCGATCCGAGAGTGTAT	NT	576	495	518
sg4011	GAAGCGGGACCGTGTCTCAC	NT	1924	1571	2346
sg4012	GAATAGATTTGTCAGTTAGG	NT	650	610	783
sg4013	GAATCGACCGACACTAATGT	NT	820	549	749
sg4014	GACAATCATGGTGAAAGCGG	NT	804	968	1062
sg4015	GACACTATCCAACCCAAGAG	NT	790	588	719
sg4016	GACAGATCACGTATCAGGGC	NT	823	863	1306
sg4017	GACAGTGAAATTAGCTCCCA	NT	815	928	1087
sg4018	CATGAGACCACTGTCTACGT	NF1	1273	933	1819
sg4019	GCAACTTTGATGCAGCACGC	NF1	1341	1757	2706
sg4020	AGCATACCTGGTATAAACAG	NF1	808	772	1699
sg4021	GGTCCAGTCAGTGAACGTAA	NF1	958	438	1081
sg4022	AACCTGTGGCAGATACACAC	NF1	1012	1248	1611
sg4023	ACCTTAACCATTGCAAACCA	NF1	564	314	549
sg4024	CTGACAAAAATCCTTCAACA	NF1	274	179	187
sg4025	CCAGGATATATCCAAAGACG	NF1	1496	1453	1871
sg4026	TGATCGGTTTGAGAGATTGG	NF1	2005	2044	2189
sg4027	GCACACACTTCGAAGTTGAG	NF1	1646	1362	2698
sg4028	TTGTCTCACCGTATGAAGCA	NF1	1709	1918	2786
sg4029	CCACCACCTAGAATCGAAAG	NF1	1422	1029	1188
sg4030	TCACAAAAGAAGAACATATG	NF1	1056	1148	1125
sg4031	ACAGTTATAGATATAGACTG	NF1	618	577	859
sg4032	GCTAACATGTTGCCAATCAG	NF1	1170	1382	1581
sg4033	ATTGTTACAGTATATCAATG	NF1	636	976	983
sg4034	CTCAATGCCAACGTAGACAG	NF1	2611	2856	3402
sg4035	GAGGAAGCAGATATCCGGTG	NF1	1822	1152	1584
sg4036	TAGTGGACCTTACCCATACC	NF1	1005	1232	1075
sg4037	AGCACACCCAGCAATACGAA	NF1	394	575	670
sg4038	GGAGGAGGCTGAACGCACGA	NF2	1706	1312	1602
sg4039	GACCCCAGTGTTCACAAGCG	NF2	2513	2414	3243
sg4040	GCTTGGTACGCAGAGCACCG	NF2	2684	1452	1796
sg4041	TCCGGCACACCAAATCAAAG	NF2	672	415	764
sg4042	ACGACCCCAGTGTTCACAAG	NF2	1806	1533	1840
sg4043	GTACACAATCAAGGACACAG	NF2	345	214	141
sg4044	CATCTCGTACAGTGACAAGG	NF2	1229	1157	1000
sg4045	TGGACTGCAGTACACAATCA	NF2	1265	902	1554
sg4046	GGGAGGAGAGAATTACTGCT	NF2	1112	915	925
sg4047	TCATCTGCTTCTCTCGAGCG	NF2	1974	972	2635
sg4048	AAAGATCTACTGCCCTCCTG	NF2	1673	848	1266
sg4049	GGAACCATGATCTATTTATG	NF2	1134	791	1038
sg4050	GGAATATCTGAAGATAGCTC	NF2	747	269	297
sg4051	TCGGATTTCATTCCACGGGA	NF2	1338	1120	1466
sg4052	GATGACTCCGGAAATGTGGG	NF2	1403	989	1309
sg4053	GTCATAAATGTGAAGCCCCA	NF2	577	421	524
sg4054	TCAAAATGGACAAGAAGGTT	NF2	962	805	1226
sg4055	TGAGGAGACAGCTGACCTGT	NF2	1999	1595	2753
sg4056	TTGGATCCACAGAATAAAAA	NF2	260	187	362
sg4057	ACAACATTTATTCTTCTTAC	NF2	487	535	536
sg4058	TGACGGTATCCACCCATTCG	RPS19	2055	421	482
sg4059	GTAGAACCAGTTCTCATCGT	RPS19	1409	426	341
sg4060	GCGCGGCACCTGTACCTCCG	RPS19	2662	369	680
sg4061	GTTCTACACGCGAGCTGGTG	RPS19	1976	552	606
sg4062	CGGCACCTGTACCTCCGGGG	RPS19	2261	593	1119
sg4063	TACCCCCAGCTTCCACAGCG	RPS19	1645	374	138
sg4064	AACTGGTTCTACACGCGAGC	RPS19	792	411	419
sg4065	ATGGGTGGATACCGTCAAGC	RPS19	1665	860	1291
sg4066	GGGCCACACTCTTGGAGCCT	RPS19	1185	1072	1559
sg4067	ATGCCCAGCCACTTCAGCCG	RPS19	1953	902	987
sg4068	TGTAAAAGACGTGAACCAGC	RPS19	871	307	388
sg4069	CTTGACGGTATCCACCCATT	RPS19	1710	1523	2142
sg4070	TCCATGACCAAGATCTATGG	RPS19	1325	129	30
sg4071	CAACCCCAGCGCCACCCCGG	RPS19	2707	789	1068
sg4072	TAGAACCAGTTCTCATCGTA	RPS19	1188	111	83
sg4073	GAGGTACAGGTGCCGCGCTG	RPS19	2507	486	468
sg4074	GTGCCGCGCTGTGGAAGCTG	RPS19	2031	442	676
sg4075	GTACCTCCGGGGTGGCGCTG	RPS19	2742	470	665
sg4076	GAGCTCTGACGAACTCCTGC	RPS19	896	116	92
sg4077	GGAAGCTGAAAGTCCCCGAA	RPS19	1713	678	786
sg4078	TCCCCAGACAAGCCTACAGT	MED12	1996	545	343
sg4079	AGTCTGCATACCTGTCCCGC	MED12	2334	801	702
sg4080	ACATCGACTGCTGGACAATG	MED12	1689	712	964
sg4081	CAGTGAGTAGTGCCAAACCA	MED12	1387	455	612
sg4082	ACACGGCTCCATCCACGATG	MED12	2288	1150	1379
sg4083	CATCGCCAAGGCCACAATCG	MED12	3021	1159	1351
sg4084	CAAGTGGTATGACATGCCAA	MED12	2524	725	1101
sg4085	GTGGCGTACTGCACGTGTCG	MED12	3558	1377	1724
sg4086	CTCACACCTTCACCTACACG	MED12	1096	537	1050
sg4087	TGGACGGGGCAATAGGCAAG	MED12	2256	1524	1624
sg4088	TTCACATTATGACCAACACC	MED12	803	176	151
sg4089	CCTGAGCCGTGACCTGGTGT	MED12	3258	602	1330
sg4090	CAGCTGAGGCCAAAAACCAG	MED12	1671	538	658
sg4091	AGAGTGTCGATCATGAACTC	MED12	2171	1324	1460
sg4092	TTATGACCAACACCAGGTCA	MED12	2216	919	1287
sg4093	CTGTTGGAAAACCTCGATTG	MED12	1596	414	490
sg4094	CAAACAGTACGACCAACCGC	MED12	1426	171	945
sg4095	GTAGGGGTCCGTACTCAGCA	MED12	1379	846	709
sg4096	AAATGCCAGGAAGCTACTGC	MED12	1264	863	988
sg4097	ACAGGTCATCTTAATGAGCC	MED12	873	865	757
sg4098	TATCATCAATAAATAATGAG	CUL3	376	90	291
sg4099	GAGCATCTCAAACACAACGA	CUL3	659	200	99
sg4100	ATAACTTGTACATGCAACCA	CUL3	1047	346	435
sg4101	ATCCAGCGTAAGAATAACAG	CUL3	1142	163	156
sg4102	GTTCTTCCGTTGATTTGTCA	CUL3	753	541	619
sg4103	GTATGTACAACAAAATAATG	CUL3	150	127	60
sg4104	GACCACTGTTATTCTTACGC	CUL3	609	501	400
sg4105	TAGAGACATACTAATGTACA	CUL3	660	242	432
sg4106	GGTGTATTAGGGATCATCTA	CUL3	856	472	671
sg4107	GCTTATTGGATCTGAAGAGT	CUL3	769	224	266
sg4108	AGTGTATGAGTTCCTATTTG	CUL3	1491	909	1265
sg4109	CATGGAGAAAAGCTCTACAC	CUL3	1027	95	147
sg4110	ACGTTATTATAAACAACACT	CUL3	190	122	153
sg4111	TTATTTAGTCGTGTGCCAAA	CUL3	777	836	819
sg4112	GAATGATCATCAAACAGCTA	CUL3	1013	153	312
sg4113	TGTACGTTATGGGTGTATTA	CUL3	990	793	1066
sg4114	ATTATAAACAACACTTGGCA	CUL3	466	328	553
sg4115	GGAAGAACCAATTGTAAAGG	CUL3	1026	401	233
sg4116	GACCTAAAATCATTAACATC	CUL3	609	305	784
sg4117	CATTGTTGAATGATTCCAGG	CUL3	745	313	724
sg4118	GGAGAAGTCGACATGCCCGG	EEF2	1723	313	302
sg4119	GTAGAACCGACCTTTGTCGG	EEF2	1437	1131	1923
sg4120	GTCGGGAGAGCATATCATCG	EEF2	1674	864	1231
sg4121	ATGCGCCATCGGTGACTCGG	EEF2	1833	492	390
sg4122	AGACACGCTTCACTGATACC	EEF2	1938	311	267
sg4123	ACATCATAAGAGGGCCTTTG	EEF2	1058	435	781
sg4124	GCTGCGAGCTCCTGTACGAG	EEF2	1434	631	756
sg4125	AGGAGAAGTCGACATGCCCG	EEF2	1885	289	499
sg4126	TCCCTTTCAGTGCATCATCG	EEF2	1556	432	526
sg4127	ATGGTGCCAACCTCCGACAA	EEF2	2940	702	821
sg4128	CATGCCCGGGGGAGTCAATG	EEF2	2163	701	649
sg4129	GGACATCAAACTGGACAGCG	EEF2	1651	742	1249
sg4130	CCCCGAGAAGACTCGTCCAA	EEF2	2132	346	445
sg4131	ATGGCAGCCTCGTCGTCCGG	EEF2	3178	1014	983
sg4132	GCAGTTTGCCGAGATGTATG	EEF2	1542	1474	1979
sg4133	CCAGACTTTCCAGCGCATCG	EEF2	1779	590	761
sg4134	TGCCAACCTCCGACAAAGGT	EEF2	1613	215	459
sg4135	CGAGCGGGCCAAGAAAGTAG	EEF2	1689	164	319
sg4136	CATGTTGTGCGCGTGCTCGA	EEF2	3508	2059	3042
sg4137	GTGGCAGCTTCTTCCCTTCG	EEF2	1890	1005	900
sg4138	TTCAGCTTCGAAAGGCAAGG	RPL7	1110	321	813
sg4139	ATACGGCATCATCTGCATGG	RPL7	1139	203	256
sg4140	TATCAATGGAGTGAGCCCAA	RPL7	1185	165	268
sg4141	TAGAGCCATATATTGCATGG	RPL7	619	43	87
sg4142	TGTTGGAAAACGCTTCAAAG	RPL7	1026	274	285
sg4143	CGTTTGTCATCAGAATCAGA	RPL7	493	57	177
sg4144	AGTGAGCCCAAAGGTTCGAA	RPL7	1484	704	494
sg4145	CGTTAGAGAGAAGAAGAAGG	RPL7	664	68	327
sg4146	GCGTTTGTCATCAGAATCAG	RPL7	1108	540	713
sg4147	TTCAAATTGTCTTCTCCACG	RPL7	1120	396	564
sg4148	AAGAGGCAAATAACTTCCTG	RPL7	438	156	35
sg4149	GGCTCACTCCATTGATACTG	RPL7	609	114	159
sg4150	AACTCACTCTACACCCTCCA	RPL7	809	129	193
sg4151	TAACGTTAGAGAGAAGAAGA	RPL7	476	117	280
sg4152	TGATTGCTCGATCTCTTGGT	RPL7	1394	340	322
sg4153	AAAGAAGTTTGCCCAAAAGA	RPL7	511	151	162
sg4154	TTAAAATATTTAGGTAAATA	RPL7	80	31	81
sg4155	AAAGTTTACTTACCATCTTT	RPL7	613	416	589
sg4156	GCAACACCTTTCGAACCTTT	RPL7	1106	1497	1808
sg4157	TGCAACACCTTTCGAACCTT	RPL7	1939	2102	2644
sg4158	GTGTGTGCTGACTTGATAAG	RPS20	1305	201	304
sg4159	ACCAGTTCGAATGCCTACCA	RPS20	1590	101	125
sg4160	CGCGCGCAACAGCCATGGTG	RPS20	1980	134	281
sg4161	AAAAACACCCGTGGAGCCGG	RPS20	1375	509	656
sg4162	TGGTGAAGGTTCTAAGACGT	RPS20	744	78	130
sg4163	AACGTAAAATCCTTGGAAAA	RPS20	809	757	438
sg4164	AAGCCGCAACGTAAAATCCT	RPS20	947	211	433
sg4165	GTGGTGAAGGTTCTAAGACG	RPS20	884	143	386
sg4166	ATTCGGTGAATTGCCACCTC	RPS20	2474	1036	1678
sg4167	GTTGACTTAAGCATCTGCAA	RPS20	503	84	116
sg4168	ACTACAAGAAAAACTCCTTG	RPS20	386	86	143
sg4169	GTCTTAGAACCTTCACCACA	RPS20	1333	811	1156
sg4170	CCGATTTACTTTACCTTGGT	RPS20	789	55	165
sg4171	GGATACCGGAAAAACACCCG	RPS20	1552	265	365
sg4172	TATTGAGCCAGGAGTTGAGG	RPS20	1190	215	309
sg4173	CGGAAAAACACCCGTGGAGC	RPS20	1016	936	1488
sg4174	ATTGCCACCTCCGGCTCCAC	RPS20	3589	1679	3161
sg4175	GAAAAGAATCTCAAAGTGAA	RPS20	817	556	573
sg4176	CAACGTAAAATCCTTGGAAA	RPS20	398	64	585
sg4177	GTCGCTTGTGAATTCTCATC	RPS20	1511	722	769
sg4178	AGTGGGAAGCATCATTGTGT	TADA1	1581	1357	2018
sg4179	AAAGCTTATCGGTTACGAGA	TADA1	985	592	1108
sg4180	GAGTGGGAAGCATCATTGTG	TADA1	1380	1414	2349
sg4181	AGAACTTAAGCGAGGCCCTG	TADA1	2800	2945	5177
sg4182	GTTCGTCAGAAATTTGATGT	TADA1	1098	979	1465
sg4183	AGCTCATAGACTTCTCACAC	TADA1	1052	1298	1777
sg4184	ACAATGATGCTTCCCACTCG	TADA1	1905	1741	1804
sg4185	ATTCTTCAGGTATGGCTGCG	TADA1	1532	1162	1615
sg4186	ACTGGGCTAACCTAAAGCTG	TADA1	839	795	1011
sg4187	GACAACGCGTGAGAATGGCC	TADA1	1736	1816	2169
sg4188	TGACGTCAGTTGTGTCAAGA	TADA1	1729	1577	2240
sg4189	TTCAAGTCGTCATCATCTTG	TADA1	1143	1123	1878
sg4190	GAACTTAAGCGAGGCCCTGG	TADA1	2198	2368	3265
sg4191	CCTTCAAGCTGGCCTCGAGT	TADA1	2212	1845	3451
sg4192	AAGAACTTAAGCGAGGCCCT	TADA1	2043	1786	2423
sg4193	GCAAAACCTGGAAAACCCAA	TADA1	226	258	368
sg4194	AATCTGACAACGCGTGAGAA	TADA1	1874	1856	2540
sg4195	GGGGGTTCCGCAGCAAAACC	TADA1	1526	1594	2493
sg4196	AACAGCTGAAACAGCCTCCT	TADA1	1478	1045	1850
sg4197	ACTACACTATTCTTCAGGTA	TADA1	760	514	1283
sg4198	ATTACAGGGACATCTCAGGT	EEF1A1	1891	850	604
sg4199	ATGGTTCAGGATAATCACCT	EEF1A1	667	248	413
sg4200	CATCTGATCTATAAATGCGG	EEF1A1	795	58	259
sg4201	TTAATCCTTACAGATGGGAA	EEF1A1	647	239	346
sg4202	GGCCATCTGATCTATAAATG	EEF1A1	896	230	113
sg4203	TGCTCCAGTCAACGTTACAA	EEF1A1	812	191	155
sg4204	AAGCCACTTACGTTAGCACT	EEF1A1	1790	1026	1007
sg4205	TAATCCTTACAGATGGGAAA	EEF1A1	558	113	259
sg4206	ATTTGAGAAGGAGGCTGCTG	EEF1A1	1534	429	398
sg4207	CACCGCATTTATAGATCAGA	EEF1A1	345	230	316
sg4208	TTTCAGATGCCTTGGTTCAA	EEF1A1	1018	826	773
sg4209	AGCAAAGGTGACCACCATAC	EEF1A1	1899	756	1329
sg4210	TGCTTGTGTTTCAGATGCCT	EEF1A1	1327	1594	1926
sg4211	ACTTCCGTTGTAACGTTGAC	EEF1A1	1135	506	467
sg4212	ATCCAATACAGGGGCATAGC	EEF1A1	1421	859	1648
sg4213	GTTTCAGATGCCTTGGTTCA	EEF1A1	1352	1224	1574
sg4214	TGATAAAGTCTCTGTGTCCT	EEF1A1	1942	1825	2445
sg4215	CGCCGGCTATGCCCCTGTAT	EEF1A1	2041	2048	2893
sg4216	TTGATAAAGTCTCTGTGTCC	EEF1A1	1816	863	1284
sg4217	GATAAAGTCTCTGTGTCCTG	EEF1A1	1676	392	623

### Sheet: PC-9_lnc_CRISPRi
ID	Spacer	lncRNA	day0	Day21 R1	Day21 R2
sg0001	ACTAAACCCTCCCTCTGGCG	AGAP2-AS1	2616	1365	1543
sg0002	AGTGTGGAAACAATGGAGAG	AGAP2-AS1	1337	1024	1487
sg0003	CAATCCGAGTGTGGAAACAA	AGAP2-AS1	1067	704	726
sg0004	CAGTGAGATGAGCATGGAAG	AGAP2-AS1	1649	1728	2280
sg0005	CATACCCAGGCTGGCTCCTG	AGAP2-AS1	4239	2577	3445
sg0006	CCAGGAGCCAGCCTGGGTAT	AGAP2-AS1	2969	810	1341
sg0007	CCATACCCAGGCTGGCTCCT	AGAP2-AS1	2450	2351	2352
sg0008	CCCAGGAGCCAGCCTGGGTA	AGAP2-AS1	2392	908	1399
sg0009	CGAGTGTGGAAACAATGGAG	AGAP2-AS1	1402	1662	1798
sg0010	CTCTCCATTGTTTCCACACT	AGAP2-AS1	2705	1619	1940
sg0011	GAGCTCAACAATCCCAGGGC	AGAP2-AS1	2240	1177	1906
sg0012	GCCCTGGGATTGTTGAGCTC	AGAP2-AS1	878	111	161
sg0013	GCCTAGGAGCCCGTACCGCT	AGAP2-AS1	2373	1646	1607
sg0014	GCGGGCATGTCCAAGCGCCT	AGAP2-AS1	877	128	355
sg0015	GCTCTGGGTCTACCCGCTCG	AGAP2-AS1	3140	2308	3111
sg0016	GGAGGGTTTAGTACATGGGA	AGAP2-AS1	2163	1178	1242
sg0017	GGAGGTGAGTTTGTGTCTTC	AGAP2-AS1	2888	1387	1540
sg0018	GGGAGGGTTTAGTACATGGG	AGAP2-AS1	1568	901	1005
sg0019	GTACATGGGAGGGCTAGCCC	AGAP2-AS1	1457	1132	1618
sg0020	GTGAGTTTGTGTCTTCTGGA	AGAP2-AS1	549	94	112
sg0021	GTGTGGAAACAATGGAGAGG	AGAP2-AS1	2272	1299	878
sg0022	TGCCCGAGCTCAACAATCCC	AGAP2-AS1	2717	2360	2657
sg0023	TGGGATTGTTGAGCTCGGGC	AGAP2-AS1	2269	1006	1302
sg0024	TGGGTATGGGCTCCCGCCCT	AGAP2-AS1	3347	2311	3299
sg0025	TGTGTCTTCTGGAAGGCGTG	AGAP2-AS1	2813	2229	2004
sg0026	TGTTGAGCTCGGGCAGGACC	AGAP2-AS1	3464	1499	2679
sg0027	TTGTTGAGCTCGGGCAGGAC	AGAP2-AS1	1569	745	1479
sg0028	AAGACCTGAATAGAAACTTC	APCDD1L-DT	1307	934	1367
sg0029	ACCCAGAAGCGCAGTGAAAG	APCDD1L-DT	2508	2397	2532
sg0030	ACGGCCTCATTTACAGACAG	APCDD1L-DT	1759	1177	1246
sg0031	ACTGCGCTTCTGGGTTTGCT	APCDD1L-DT	1807	595	479
sg0032	AGATGCGTTTGGGTGTGGTG	APCDD1L-DT	2812	1195	1476
sg0033	AGGGTGGCAGCTCAGAAGCG	APCDD1L-DT	1721	1040	1726
sg0034	CACTGCGCTTCTGGGTTTGC	APCDD1L-DT	2116	994	1410
sg0035	CACTTTGCCTAGATGCGTTT	APCDD1L-DT	1613	741	662
sg0036	CAGATGAGATTTGGGAGGGA	APCDD1L-DT	2023	1471	1789
sg0037	CAGGAGGAGGAGTTGCGAGA	APCDD1L-DT	1001	710	574
sg0038	CATCTGAGTGAGTCAGCTGA	APCDD1L-DT	2116	2017	2541
sg0039	CCGGCCTCTGTCTGTAAATG	APCDD1L-DT	2223	1509	3007
sg0040	CCTCATTTACAGACAGAGGC	APCDD1L-DT	1214	2296	2778
sg0041	CGTGAGGCGGAGGACAGGCT	APCDD1L-DT	2489	1316	1391
sg0042	CTAGATGCGTTTGGGTGTGG	APCDD1L-DT	2488	1318	1273
sg0043	CTCATTTACAGACAGAGGCC	APCDD1L-DT	1561	1150	817
sg0044	GACCTGAATAGAAACTTCAG	APCDD1L-DT	618	355	455
sg0045	GACTCACTCAGATGAGATTT	APCDD1L-DT	1895	935	1389
sg0046	GAGGAGGAGTTGCGAGAAGG	APCDD1L-DT	2393	2694	2165
sg0047	GATGAGATTTGGGAGGGAGG	APCDD1L-DT	2083	1248	1540
sg0048	GGCAAAGTGTGGACCCGACC	APCDD1L-DT	1020	1809	1349
sg0049	GGCCACTTTCACTGCGCTTC	APCDD1L-DT	2341	958	1295
sg0050	GTGAGGCGGAGGACAGGCTG	APCDD1L-DT	3000	2067	1965
sg0051	TCACTCAGATGAGATTTGGG	APCDD1L-DT	2175	842	1176
sg0052	TCAGAAGCGAGGCAGCCGTG	APCDD1L-DT	3651	2206	3467
sg0053	TCAGATGAGATTTGGGAGGG	APCDD1L-DT	760	281	704
sg0054	TCAGGTCTTCCAGCTACTCC	APCDD1L-DT	1815	1338	1109
sg0055	TCATCTGAGTGAGTCAGCTG	APCDD1L-DT	2475	1922	2569
sg0056	TGACTCACTCAGATGAGATT	APCDD1L-DT	2227	1815	2207
sg0057	TGCCTAGATGCGTTTGGGTG	APCDD1L-DT	2431	1583	1998
sg0058	TGGCTTCTAGGCGACCGGGT	APCDD1L-DT	2907	1850	1999
sg0059	AGCTGTACCTGAGGCCCTTG	ARNTL2-AS1	2929	1569	1815
sg0060	AGTCCCATAGTGTCTCAAAG	ARNTL2-AS1	1412	1077	672
sg0061	ATCATCTCTCTGCTTCTGAT	ARNTL2-AS1	1595	1760	2274
sg0062	ATTGGCTCTTATTAAACTCG	ARNTL2-AS1	1313	457	460
sg0063	CTTCTTAAACCTCAGGCTGC	ARNTL2-AS1	1601	571	1329
sg0064	GAGTTTAATAAGAGCCAATG	ARNTL2-AS1	1789	1576	2445
sg0065	GTCCCATAGTGTCTCAAAGT	ARNTL2-AS1	1152	1154	1053
sg0066	GTTAGGATGCTGGTTAGTCA	ARNTL2-AS1	2215	748	1468
sg0067	TAGCTGTACCTGAGGCCCTT	ARNTL2-AS1	2807	2538	2795
sg0068	TCAAACATTAGCTGTACCTG	ARNTL2-AS1	2488	1163	1474
sg0069	TCCCATAGTGTCTCAAAGTG	ARNTL2-AS1	2275	1236	1359
sg0070	TTAGCTGTACCTGAGGCCCT	ARNTL2-AS1	2872	1678	2040
sg0071	TTCTTAAACCTCAGGCTGCT	ARNTL2-AS1	1398	1387	1350
sg0072	AAAGAGGCGTGAGAGCCAGC	BARX1-DT	2046	871	637
sg0073	AAAGGCCGCGCTCCTCAGCT	BARX1-DT	2292	1366	1100
sg0074	AGATTCCAGACAGTGATGTG	BARX1-DT	1624	638	1109
sg0075	AGCGGGCTGTGACGTGACGG	BARX1-DT	4083	4809	5289
sg0076	AGGCAGCGTTCAGGGATGCA	BARX1-DT	3714	3901	4639
sg0077	CCGGAAAGGTCGGGAGGAGG	BARX1-DT	2075	1425	1645
sg0078	CCTCCTCCTCCCGACCTTTC	BARX1-DT	2334	1156	1028
sg0079	CTCAAGCAGCCTCCAGTCCC	BARX1-DT	3466	1693	1976
sg0080	CTCCTCAGCTGGGAAGGAGG	BARX1-DT	2378	1094	1345
sg0081	CTCCTCCTCCCGACCTTTCC	BARX1-DT	2350	1321	1764
sg0082	CTGCCTCACCCTTGCCGGGT	BARX1-DT	3818	2228	2050
sg0083	GACCACCTCCTTCCCAGCTG	BARX1-DT	2591	1448	3252
sg0084	GCAAGGGTGAGGCAGCGTTC	BARX1-DT	2487	1129	1473
sg0085	GCCAGCGGGCTGTGACGTGA	BARX1-DT	3931	2102	2483
sg0086	GCGGGCTGTGACGTGACGGA	BARX1-DT	2180	1467	2690
sg0087	GCTGGCTCTCACGCCTCTTT	BARX1-DT	2978	1590	2669
sg0088	GGAAAGGTCGGGAGGAGGAG	BARX1-DT	3165	2134	3010
sg0089	GGTGCCCTCACATCACTGTC	BARX1-DT	3113	1461	2351
sg0090	GGTGTTGAGCCCGGGACTGG	BARX1-DT	2635	2021	2038
sg0091	GTGACGGAGGGCACAGAGGC	BARX1-DT	4021	3234	2397
sg0092	TCACTGTCTGGAATCTTGTT	BARX1-DT	2393	849	1274
sg0093	TCCTCCTCCCGACCTTTCCG	BARX1-DT	1014	418	441
sg0094	TCCTTCCCAGCTGAGGAGCG	BARX1-DT	1036	648	594
sg0095	TGACGTGACGGAGGGCACAG	BARX1-DT	4009	3119	3301
sg0096	AACTGAGCAGAAGAATCACC	BCAR4	1260	609	829
sg0097	ACTGTATACATGCGGGACTT	BCAR4	1533	610	944
sg0098	AGAAGAATCACCTGGCCTCT	BCAR4	1258	767	1155
sg0099	AGCAGGTCTGCAGCAGGACC	BCAR4	3164	2195	1656
sg0100	AGCAGGTGAACCAAATGAAA	BCAR4	810	103	389
sg0101	ATTTCAGAGGGATGAGTTGA	BCAR4	1483	725	907
sg0102	CAGTGCTAAGAAGGATACAG	BCAR4	1265	1246	1964
sg0103	CAGTTAAGCAGGTCTGCAGC	BCAR4	1995	1099	1093
sg0104	CTCAATAATAGACATTTCAG	BCAR4	701	364	295
sg0105	CTGCTGCAGACCTGCTTAAC	BCAR4	3445	1765	2536
sg0106	GCTGGGAAACAGTGCTAAGA	BCAR4	854	98	341
sg0107	GGTCAACTGAAAGCCAACCA	BCAR4	3063	3222	2385
sg0108	TAACGATGTTACTGTGAGGC	BCAR4	1663	1115	1152
sg0109	TATTTAAAGATTTCTGGTGG	BCAR4	795	714	505
sg0110	TCGGTAACGATGTTACTGTG	BCAR4	1661	1332	1705
sg0111	TCTTCTGCTCAGTTAGTGCT	BCAR4	1548	1070	1132
sg0112	TGGAATTACTGTATACATGC	BCAR4	1107	468	604
sg0113	TGGTTCACCTGCTGAGAATT	BCAR4	1670	729	1027
sg0114	TTCTTCTGCTCAGTTAGTGC	BCAR4	1403	848	861
sg0115	TTTCAGTTGACCATTTCATT	BCAR4	1552	555	990
sg0116	AGCAGGAAAGTGATGCAATA	CASC20	1384	672	628
sg0117	ATGAGAGTTAGAGACATTTG	CASC20	1122	273	906
sg0118	ATGATAATATAAGGGATGAC	CASC20	978	911	1162
sg0119	ATGTCAAGAGTCTTAAATGC	CASC20	1442	426	756
sg0120	CAAATGTGCTGAGGCTGAAA	CASC20	1317	498	703
sg0121	CATTTCAGCCTCAGCACATT	CASC20	2085	1866	1976
sg0122	CCTGCAGAAGTTGGGAGTGG	CASC20	2063	1204	1072
sg0123	CTGCCTGCAGAAGTTGGGAG	CASC20	2908	1357	1620
sg0124	GCCTGCAGAAGTTGGGAGTG	CASC20	4336	5672	5963
sg0125	GGAAGTTGTAGAGGAAGAAA	CASC20	412	219	264
sg0126	GTGAATCTGCCTGCAGAAGT	CASC20	745	571	331
sg0127	TGAAATGGCCTTGGTGTGCT	CASC20	2132	1448	2006
sg0128	TGAATCTGCCTGCAGAAGTT	CASC20	1706	1134	1576
sg0129	TGCCTGCAGAAGTTGGGAGT	CASC20	2781	2661	2652
sg0130	TGCTGAGGCTGAAATGGCCT	CASC20	1570	1227	1111
sg0131	TGGTGAGACCAAATGTGCTG	CASC20	1858	1300	1101
sg0132	AAGTTAGCATTGCAATTGTC	CASC8	2253	1164	1328
sg0133	ACCACGTGAATATCATCTTG	CASC8	3809	2484	1859
sg0134	AGCAGAGAGGCCATTGAGGA	CASC8	1340	400	818
sg0135	AGCTAGCAGAGAGGCCATTG	CASC8	2519	3783	4201
sg0136	AGGAGGTTAAGCAAGTGAGG	CASC8	1568	881	1582
sg0137	AGGGAGGAGAAGTGAAATAC	CASC8	781	157	395
sg0138	AGGTGAAGTCATAGACCTGG	CASC8	1288	583	967
sg0139	ATCATCTTGTGGTGGCCTTT	CASC8	2281	1348	1461
sg0140	CAGAAATGACTTTCTCAGTG	CASC8	1641	1482	1383
sg0141	CATTTCTGAGTGAAACCTGA	CASC8	363	118	337
sg0142	CTAGGTCATAGTGAGGACTT	CASC8	1039	783	717
sg0143	CTCAGAAATGACTTTCTCAG	CASC8	761	333	781
sg0144	GAAGGAGGTTAAGCAAGTGA	CASC8	2072	1185	892
sg0145	GAGGTGAAGTCATAGACCTG	CASC8	1206	199	339
sg0146	GGAAGGAGGTTAAGCAAGTG	CASC8	2794	1373	2459
sg0147	GGCAGAGCATGCTGAGGAGA	CASC8	2615	1586	2384
sg0148	GGGCAGAGCATGCTGAGGAG	CASC8	3210	1003	1242
sg0149	GTTAGCATTGCAATTGTCTG	CASC8	1696	626	566
sg0150	TAGAGGTGAAGTCATAGACC	CASC8	1907	1788	1080
sg0151	TCAGAAATGACTTTCTCAGT	CASC8	1334	429	484
sg0152	TGAGATCAGAAGATCCCAAA	CASC8	909	391	169
sg0153	TGCTGAGGAGAGGGAATAGC	CASC8	2040	1104	1466
sg0154	AGAAATGTCTGATGATCATT	CCAT2	1022	440	453
sg0155	AGCATACCTAGCAATTTAAT	CCAT2	768	220	410
sg0156	AGGAAATAATCCCTGATTCC	CCAT2	952	396	615
sg0157	AGGTTGAATAGTAAAGAGGA	CCAT2	659	254	345
sg0158	CACATTTGGCCCTGGAATCA	CCAT2	3312	1301	1427
sg0159	CAGGTTGAATAGTAAAGAGG	CCAT2	1489	1617	1696
sg0160	CATTATTTGAATCCCACATT	CCAT2	590	1073	646
sg0161	CTAGCAATTCCGAGGTGATC	CCAT2	1891	1447	3012
sg0162	CTCCTCTTTACTATTCAACC	CCAT2	1322	520	1329
sg0163	CTGATCACCTCGGAATTGCT	CCAT2	1773	636	507
sg0164	GCAATTCCGAGGTGATCAGG	CCAT2	1945	1186	1431
sg0165	GGAAATAATCCCTGATTCCA	CCAT2	1096	290	274
sg0166	GGAACAGAGTTAGGTACAAA	CCAT2	623	522	715
sg0167	GGACAGAGAAGACTTGTAGT	CCAT2	2218	2732	3140
sg0168	GGTCAAGACCCAGAACATCC	CCAT2	1505	2227	1816
sg0169	GGTGATCAGGTGGACTTTCC	CCAT2	1298	1341	1432
sg0170	GTGGACTTTCCTGGATGTTC	CCAT2	1599	955	1099
sg0171	GTTCCAGCATAAGAAACATT	CCAT2	405	25	197
sg0172	TAGCCAAATGTTTCTTATGC	CCAT2	2069	1823	1758
sg0173	TCTTATGCTGGAACAGAGTT	CCAT2	1474	1077	1121
sg0174	TCTTTACTATTCAACCTGGC	CCAT2	1462	1033	2161
sg0175	TGAACACCAATTAAATTGCT	CCAT2	689	790	860
sg0176	TGCCAGGTTGAATAGTAAAG	CCAT2	1178	411	976
sg0177	TGGAACAGAGTTAGGTACAA	CCAT2	2024	1397	2458
sg0178	TGGACTTTCCTGGATGTTCT	CCAT2	1235	1077	1579
sg0179	TGGAGGCCCTAGCAATTCCG	CCAT2	3793	2417	4549
sg0180	TTATAGAAACATAGCCTGCC	CCAT2	1559	646	1110
sg0181	AATGGCTATCACCAGGAGAG	CCEPR	1309	617	851
sg0182	AGCAGACAGAAGACGCCAAA	CCEPR	1354	845	1063
sg0183	AGTGGCTGGAGGGCAGGTGG	CCEPR	1533	709	852
sg0184	ATGGCTATCACCAGGAGAGA	CCEPR	1252	951	1138
sg0185	CAGACGCCTCAGGGCCAACT	CCEPR	2589	2052	2018
sg0186	CAGTGGCTGGAGGGCAGGTG	CCEPR	1590	661	780
sg0187	CCAAGGCAACCTCGCGCGTG	CCEPR	5676	6772	5005
sg0188	CCTCACGCGCGAGGTTGCCT	CCEPR	1956	837	912
sg0189	CTCTCCTGGTGATAGCCATT	CCEPR	1912	1443	1515
sg0190	CTGAGAGACCGAGCAGGACC	CCEPR	2231	899	1826
sg0191	CTGCCCTCCAGCCACTGCCA	CCEPR	3092	1407	2116
sg0192	CTTGGCAGTGGCTGGAGGGC	CCEPR	2947	667	1599
sg0193	GACGCCAAATGGCTATCACC	CCEPR	2823	2744	2796
sg0194	GAGGTTGCCTTGGCAGTGGC	CCEPR	2611	1910	1608
sg0195	GCGCGAGGTTGCCTTGGCAG	CCEPR	2633	1437	1498
sg0196	GCGGCTCTGAGAGACCGAGC	CCEPR	2098	2539	2822
sg0197	GTGCCTGGCGAAGCCCGAGT	CCEPR	2270	1236	1868
sg0198	GTTGCCTTGGCAGTGGCTGG	CCEPR	3854	1827	3728
sg0199	TATCACCAGGAGAGAGGGCG	CCEPR	3575	1050	1441
sg0200	TGGCCCTGAGGCGTCTGCAC	CCEPR	3071	2231	1847
sg0201	TTCTGTCTGCTCTCGGTGCC	CCEPR	2993	2522	2603
sg0202	TTGCCTTGGCAGTGGCTGGA	CCEPR	1352	257	622
sg0203	AAGCTTGGGAGGATGACGTA	CDIPTOSP	1089	721	1232
sg0204	ACCTCTGGTATAGGTCGTGG	CDIPTOSP	1616	2008	1808
sg0205	ACCTTGGGCTACTCGGCAAA	CDIPTOSP	1956	678	1094
sg0206	AGCCTCGTTGCTAGGAGATC	CDIPTOSP	2397	1425	2529
sg0207	ATCTCCTAGCAACGAGGCTG	CDIPTOSP	1960	1136	1509
sg0208	CCACCCATCTGCCAGGTCTG	CDIPTOSP	3370	2396	2841
sg0209	CCCTCCAGGTGCCTCCTTGA	CDIPTOSP	3497	2464	2406
sg0210	CCTCAAGGAGGCACCTGGAG	CDIPTOSP	2625	2880	3473
sg0211	CGGAACCTCTGCAGACTCCA	CDIPTOSP	1315	588	529
sg0212	CGTGGAGGCCTAAGGACCTC	CDIPTOSP	2126	1589	2299
sg0213	GAAGCTTGGGAGGATGACGT	CDIPTOSP	1316	844	1099
sg0214	GACCTATACCAGAGGTCCTT	CDIPTOSP	1746	1187	1186
sg0215	GCCCTCAAGGAGGCACCTGG	CDIPTOSP	4521	2856	3037
sg0216	GGAACCTCTGCAGACTCCAA	CDIPTOSP	715	409	455
sg0217	GGAGGCTGGAGGAGCAAACG	CDIPTOSP	1921	1080	1290
sg0218	GGGAGGCTGGAGGAGCAAAC	CDIPTOSP	1163	309	450
sg0219	GGGATGGAGAATGGGAGATG	CDIPTOSP	2795	3656	3434
sg0220	GGTTCCGCAGCCTCGTTGCT	CDIPTOSP	3506	1138	1526
sg0221	GGTTCTAGAACTAAAGACAG	CDIPTOSP	715	185	511
sg0222	TCCACCCATCTGCCAGGTCT	CDIPTOSP	2210	712	1705
sg0223	TCCCAAGCTTCTCAAGCGTC	CDIPTOSP	2536	2762	3825
sg0224	TGGCAGATGGGTGGAAACCT	CDIPTOSP	1613	835	1091
sg0225	TTCCACCCATCTGCCAGGTC	CDIPTOSP	2665	1097	2314
sg0226	AAAGCAGAGAGCTCTTCCTG	CNIH3-AS2	1709	1547	2151
sg0227	ACAGCTTGGCACTAATTTGC	CNIH3-AS2	1374	834	1272
sg0228	ACGACTCCACGGAGGACCGA	CNIH3-AS2	2633	760	995
sg0229	ACTCCACGGAGGACCGAGGG	CNIH3-AS2	3477	1690	1415
sg0230	CAAGCGATGCGACGACTCCA	CNIH3-AS2	2834	1909	1676
sg0231	CGCTAGCTGTGCGCCCTCCT	CNIH3-AS2	4994	2756	3956
sg0232	CGCTTGTCGTGTTGGTCTCG	CNIH3-AS2	3447	1439	1343
sg0233	GACGACTCCACGGAGGACCG	CNIH3-AS2	3854	3032	2830
sg0234	GAGGGTCAGCGAATAAGCGC	CNIH3-AS2	2594	1749	1629
sg0235	GCAGGTGTTCGCTGCTGATT	CNIH3-AS2	2066	1058	1526
sg0236	GTGTGTCGAGAGTCGCTGGA	CNIH3-AS2	2438	1961	1850
sg0237	TCGCTAGCTGTGCGCCCTCC	CNIH3-AS2	5294	3505	3693
sg0238	TTGGTTTCTTCTTCGATTTG	CNIH3-AS2	1546	1596	1428
sg0239	AACGCCACTGAGTTAGAAAC	DDX11-AS1	1141	256	1142
sg0240	ACGCAGCAGCGAGAATCTAC	DDX11-AS1	1694	895	1044
sg0241	CCACTGAGTTAGAAACTGGC	DDX11-AS1	1798	1420	1894
sg0242	CCCGCCAGTTTCTAACTCAG	DDX11-AS1	1154	740	545
sg0243	CGCAGCAGCGAGAATCTACA	DDX11-AS1	2170	665	1232
sg0244	CTCCTTAGGACGAGGAGCAG	DDX11-AS1	2812	1147	2119
sg0245	GCGCCAGGTGTACTAAGCGC	DDX11-AS1	2186	1670	2472
sg0246	GGTTTGCGCACGCGGGAACT	DDX11-AS1	1946	2063	2428
sg0247	GTGTGGCAGCAGAGCTCCTT	DDX11-AS1	2671	3287	3471
sg0248	GTTCCGGCTGCCTTTCACTG	DDX11-AS1	2015	746	1204
sg0249	TCCGGCTGCCTTTCACTGAG	DDX11-AS1	3362	966	1352
sg0250	TGGTTTGCGCACGCGGGAAC	DDX11-AS1	3824	2458	2083
sg0251	TTCCGGCTGCCTTTCACTGA	DDX11-AS1	2929	927	2104
sg0252	AATAGAGGGAGCGGTGAGTC	DEPDC1-AS1	3023	1693	1109
sg0253	ACATCCTGCGTTAAATTCTA	DEPDC1-AS1	813	260	626
sg0254	ACTCCTGTGCCTGGTGTGGC	DEPDC1-AS1	2025	1375	1723
sg0255	AGCGACTCCTGTGCCTGGTG	DEPDC1-AS1	2582	1372	1895
sg0256	AGCTTTGTAGGGTTAGGTGG	DEPDC1-AS1	1812	1188	1567
sg0257	AGTCTGGTGCGGCCTACGCG	DEPDC1-AS1	3113	2095	2682
sg0258	ATGAGGTCCAAAGCTTTGTA	DEPDC1-AS1	1661	1634	1778
sg0259	ATTGTTCCCTAATTCTGAGG	DEPDC1-AS1	1692	1060	1097
sg0260	CAAAGCTTTGTAGGGTTAGG	DEPDC1-AS1	1479	1497	1487
sg0261	CCAATTGTTCCCTAATTCTG	DEPDC1-AS1	1154	320	413
sg0262	CCTCAGAATTAGGGAACAAT	DEPDC1-AS1	936	1123	875
sg0263	CGGTCGGAGGGATGAGTCCC	DEPDC1-AS1	3878	1466	1900
sg0264	CGTCTTAGAATATTCCGATT	DEPDC1-AS1	1932	1603	2920
sg0265	CTCAGAATTAGGGAACAATT	DEPDC1-AS1	1383	781	991
sg0266	GAACCCATAGAATTTAACGC	DEPDC1-AS1	1224	282	763
sg0267	GGATGAGTCCCAGGATCCCT	DEPDC1-AS1	2527	3246	4044
sg0268	GGCGCTTCCTTTCGGACCTG	DEPDC1-AS1	1934	851	1542
sg0269	GGCTGGCGAGGAGAAGTAGC	DEPDC1-AS1	3192	3158	2725
sg0270	GGGAGCGGTGAGTCTGGCAA	DEPDC1-AS1	2217	822	1285
sg0271	GTCCAAAGCTTTGTAGGGTT	DEPDC1-AS1	1534	628	489
sg0272	GTCTGGGCCTCAGGTCCGAA	DEPDC1-AS1	2852	1801	2445
sg0273	TCACTGAACCTAGGGATCCT	DEPDC1-AS1	2636	2148	2326
sg0274	TGAGGAGCGACTCCTGTGCC	DEPDC1-AS1	5026	3503	4654
sg0275	TTAGGGAACAATTGGGAATG	DEPDC1-AS1	1768	849	854
sg0276	TTCTACCCGCCTCAGAATTA	DEPDC1-AS1	2351	1491	1861
sg0277	AGGTGCTGCGCCTTCCGATC	DPP10-AS1	2545	1614	1419
sg0278	AGGTGTTGCCCGCCTCCCAC	DPP10-AS1	2687	2515	2813
sg0279	CAACACCTGTCGGGACCCGA	DPP10-AS1	1791	586	1096
sg0280	CACAATCTCAGACACGCCCT	DPP10-AS1	2697	3390	3666
sg0281	CAGGTGTTGCCCGCCTCCCA	DPP10-AS1	4003	2342	4039
sg0282	CGAGGGCGTGTCTGAGATTG	DPP10-AS1	2699	1402	1112
sg0283	GAATCTGGGCTGGATTCGGA	DPP10-AS1	606	601	211
sg0284	GATTCGGAAGGCGCAGCTAC	DPP10-AS1	3367	2167	4399
sg0285	GCAACACCTGTCGGGACCCG	DPP10-AS1	5525	3383	4300
sg0286	GGAGGCGGGCAACACCTGTC	DPP10-AS1	3019	1673	2453
sg0287	GGGAGGCGGGCAACACCTGT	DPP10-AS1	4539	2250	2798
sg0288	GGTGCTGCGCCTTCCGATCC	DPP10-AS1	3729	2183	4892
sg0289	GTGCTGCGCCTTCCGATCCG	DPP10-AS1	2334	1734	1203
sg0290	GTGTCTGAGATTGTGGCCTG	DPP10-AS1	2084	1147	1468
sg0291	AACCCAAAGTCAAGGTAAGG	ELFN1-AS1	1978	1217	1188
sg0292	AAGCCTCCTCCCTGTGCCTG	ELFN1-AS1	2980	906	1619
sg0293	AATCCTCCTTACCTTGACTT	ELFN1-AS1	1146	1083	2676
sg0294	ACAGGCACAGGGAGGAGGCT	ELFN1-AS1	2645	1394	2209
sg0295	ACGCGCCTCTGCCTGAGACC	ELFN1-AS1	2345	1096	1063
sg0296	AGCATTGGCACAGGTTGTCT	ELFN1-AS1	2112	655	993
sg0297	AGGCACAGGGAGGAGGCTTG	ELFN1-AS1	3683	2141	2788
sg0298	AGGTTGTCTGGGCACGGTGC	ELFN1-AS1	2413	1275	1622
sg0299	ATCCTCCTTACCTTGACTTT	ELFN1-AS1	1402	1806	2144
sg0300	ATTAAAGGTGATTACGATTG	ELFN1-AS1	1087	1053	1376
sg0301	CAGCATTGGCACAGGTTGTC	ELFN1-AS1	2733	1867	2133
sg0302	CAGGAAGCGTGTAGGAAGCG	ELFN1-AS1	2408	831	1727
sg0303	CAGGCACAGGGAGGAGGCTT	ELFN1-AS1	3007	1489	2368
sg0304	CCCTCACCACAGGCACAGGG	ELFN1-AS1	2700	1489	1499
sg0305	CGCGCCTCTGCCTGAGACCT	ELFN1-AS1	2906	1130	1413
sg0306	CTTCCTACACGCTTCCTGTG	ELFN1-AS1	1746	968	1171
sg0307	GGCACAGGGAGGAGGCTTGG	ELFN1-AS1	4257	2275	2653
sg0308	GGTGATTACGATTGTGGCTG	ELFN1-AS1	1594	1626	1273
sg0309	GTCAAGGTAAGGAGGATTAC	ELFN1-AS1	1088	1308	1195
sg0310	GTCTGGGCACGGTGCAGGGA	ELFN1-AS1	2062	1251	2105
sg0311	TAGCTTTCCCAAGCCTCCTG	ELFN1-AS1	2262	1361	1619
sg0312	TCAAGGTAAGGAGGATTACA	ELFN1-AS1	1645	864	1104
sg0313	TGGGCACGGTGCAGGGATGG	ELFN1-AS1	4920	3193	3938
sg0314	TTTAGCTTTCCCAAGCCTCC	ELFN1-AS1	1170	581	630
sg0315	AGCTGGTCTTGCGTGTTGGC	EPIST	2049	927	1166
sg0316	AGGGAGCTGGTCTTGCGTGT	EPIST	1999	729	940
sg0317	AGTTTCCCACCTGACTCGTG	EPIST	2794	1813	1746
sg0318	CACGAGTCAGGTGGGAAACT	EPIST	1948	2404	1663
sg0319	CAGGTGGGAAACTGGGCCCA	EPIST	3103	1638	1473
sg0320	CATGCGGACGAAGCCAGAGC	EPIST	3151	1633	1965
sg0321	CTTCTTTCTGCTCAGCCTGC	EPIST	1779	1680	1404
sg0322	CTTTCTGCTCAGCCTGCGGG	EPIST	1816	1818	1912
sg0323	GCATGCGGACGAAGCCAGAG	EPIST	1624	2068	1970
sg0324	GCTGGTCTTGCGTGTTGGCA	EPIST	1779	984	1561
sg0325	GTTTCCCACCTGACTCGTGA	EPIST	2336	1242	1572
sg0326	TCACGAGTCAGGTGGGAAAC	EPIST	2199	851	1615
sg0327	TCAGGTGGGAAACTGGGCCC	EPIST	2371	2899	3013
sg0328	TCTTCTTTCTGCTCAGCCTG	EPIST	2248	1071	1939
sg0329	TTTCCCACCTGACTCGTGAG	EPIST	2504	1713	2010
sg0330	TTTCTGCTCAGCCTGCGGGA	EPIST	1894	898	1747
sg0331	ACATACTCTCTGAAGATCAA	ERVH48-1	791	267	187
sg0332	ACTGCTATGTAGTACGCGGA	ERVH48-1	1025	860	635
sg0333	ATACTCTCTGAAGATCAAGG	ERVH48-1	1150	1015	1852
sg0334	CAACCAATGCAAGAGCCTTG	ERVH48-1	1734	1305	1252
sg0335	CAAGTTTGAGCGTTGGGACT	ERVH48-1	1631	988	965
sg0336	CACATACTCTCTGAAGATCA	ERVH48-1	1743	1815	2869
sg0337	CATACTCTCTGAAGATCAAG	ERVH48-1	944	434	457
sg0338	CCCAAGGCTCTTGCATTGGT	ERVH48-1	2136	1073	1707
sg0339	CGTGACTGCTATGTAGTACG	ERVH48-1	2074	1035	1293
sg0340	CTCTTGCATTGGTTGGAACC	ERVH48-1	1779	1081	1349
sg0341	CTGGCCCTGAAACCTGCGAG	ERVH48-1	4936	3467	3096
sg0342	CTGGTGCAAGTTTGAGCGTT	ERVH48-1	2127	793	1241
sg0343	GCAAGTTTGAGCGTTGGGAC	ERVH48-1	2079	1102	1339
sg0344	GCTGGCCCTGAAACCTGCGA	ERVH48-1	2666	1142	1398
sg0345	GCTGGTGCAAGTTTGAGCGT	ERVH48-1	2630	963	1530
sg0346	TACTACATAGCAGTCACGTC	ERVH48-1	997	443	530
sg0347	TCCAACCAATGCAAGAGCCT	ERVH48-1	1728	1449	2386
sg0348	ACGAAGCCTTGTCACCTGGC	FALEC	3709	2180	2835
sg0349	AGAGTGACACTGCGCATGTG	FALEC	3728	1792	2345
sg0350	AGGAGGGTACACGTGGGACC	FALEC	1958	1273	1449
sg0351	AGGGTACACGTGGGACCGGG	FALEC	3430	2490	3155
sg0352	CACGTGTACCCTCCTGGCCT	FALEC	2463	2534	4988
sg0353	CAGGAGGGTACACGTGGGAC	FALEC	3849	2789	4257
sg0354	CAGGCCAGGAGGGTACACGT	FALEC	2815	1331	3367
sg0355	CCACGTGTACCCTCCTGGCC	FALEC	4920	3961	5786
sg0356	CCAGGCCAGGAGGGTACACG	FALEC	3893	2353	3646
sg0357	CCTCCAGGACAGAGGAACCG	FALEC	1795	765	762
sg0358	CGGTCCCACGTGTACCCTCC	FALEC	5114	1994	2540
sg0359	CTCCAGGACAGAGGAACCGG	FALEC	3092	1703	2369
sg0360	CTCGCGTGCTGACGGACAGG	FALEC	2180	1467	2312
sg0361	CTGAGCCGGCAGCCCAGTCT	FALEC	5047	3600	4489
sg0362	GACAGCCGGCGAAAGATCTG	FALEC	2736	1652	1931
sg0363	GAGACTGGGCTGCCGGCTCA	FALEC	1880	884	1045
sg0364	GCCAGGTGACAAGGCTTCGT	FALEC	2996	1582	3219
sg0365	GCCCACGAAGCCTTGTCACC	FALEC	2923	1789	2068
sg0366	GCCTCCAGGACAGAGGAACC	FALEC	2555	1347	1514
sg0367	GGAGGCCGTAGGAGATGCGC	FALEC	2081	826	950
sg0368	GTGACAAGGCTTCGTGGGCC	FALEC	3539	2271	2540
sg0369	TAAAGACAAGTCTCCGCTTG	FALEC	1402	402	710
sg0370	TCCTACGGCCTCCAGGACAG	FALEC	2530	1540	2150
sg0371	TCCTCTGTCCTGGAGGCCGT	FALEC	2168	838	1477
sg0372	TGAGCCGGCAGCCCAGTCTC	FALEC	3757	1805	2190
sg0373	ACAAGTTCTGAACTCTGGTA	FAM83A-AS1	1466	419	541
sg0374	AGCACCTGATACATTATACA	FAM83A-AS1	756	237	321
sg0375	ATCAGACCACGCTGAGGTAA	FAM83A-AS1	1155	634	805
sg0376	ATGTTCTGGAAATTATTGTG	FAM83A-AS1	570	283	841
sg0377	ATTGTGTGGTTATGTACTTG	FAM83A-AS1	1104	1118	1664
sg0378	CATTCTTTCAGGACACTGAA	FAM83A-AS1	1067	596	976
sg0379	CGCTGAGGTAAAGGATGTTC	FAM83A-AS1	4331	2682	3901
sg0380	GAACATCCTTTACCTCAGCG	FAM83A-AS1	2626	1825	1822
sg0381	GACAAGTTCTGAACTCTGGT	FAM83A-AS1	1491	535	907
sg0382	GGATTTATCTTGGCTATTCT	FAM83A-AS1	491	203	140
sg0383	GTGCCTCACCATCCATTAGC	FAM83A-AS1	2397	818	1119
sg0384	GTGGCCATGTATAATGTATC	FAM83A-AS1	1793	802	1383
sg0385	TATTTACTGTACTTCATGCC	FAM83A-AS1	1945	2377	2430
sg0386	TGTGCCTCACCATCCATTAG	FAM83A-AS1	3279	1850	2132
sg0387	TTGTGTGGTTATGTACTTGT	FAM83A-AS1	1416	1529	1571
sg0388	ACCCACATCCTTGCCCACCC	FAM83C-AS1	2245	1275	1909
sg0389	AGAAAGAGCGCAGCCAGAGA	FAM83C-AS1	1452	827	509
sg0390	AGGCTGCAGGTGCTGGAGAG	FAM83C-AS1	2860	1416	2266
sg0391	AGTTCCAGGAGGCAGAAGTG	FAM83C-AS1	2172	1755	1807
sg0392	ATGAGTCCAGCTGTGCCTTG	FAM83C-AS1	2178	1050	1154
sg0393	ATGGAAATGAAGCCGGAGGA	FAM83C-AS1	1247	649	1526
sg0394	ATTGATGGAAATGAAGCCGG	FAM83C-AS1	1141	1127	629
sg0395	CCCATGGAGAGAGTTCCAGG	FAM83C-AS1	1487	1260	1845
sg0396	CCGGAGGAAGGGCAGGTTTG	FAM83C-AS1	2653	1711	1628
sg0397	CGGAAAGGCAGCCAGGCTGC	FAM83C-AS1	3983	2163	2599
sg0398	CTACCCATGGAGAGAGTTCC	FAM83C-AS1	3471	2224	4447
sg0399	CTCTTTCTCCAGCCTCGGTC	FAM83C-AS1	1762	1476	2121
sg0400	CTGCGCTCTTTCTCCAGCCT	FAM83C-AS1	661	622	721
sg0401	CTGGCCGCACTTCTGCCTCC	FAM83C-AS1	2786	2267	2415
sg0402	GAAGACGGGTGGACTAGAAG	FAM83C-AS1	1112	673	762
sg0403	GAGGGACAGAAGTCCATGTC	FAM83C-AS1	2326	1009	1999
sg0404	GAGTGCTGACGAATGAGATG	FAM83C-AS1	2115	1230	1009
sg0405	GCAAGGATGTGGGTGCTGGT	FAM83C-AS1	1997	1306	1955
sg0406	GCAGAAGTGCGGCCAGACCG	FAM83C-AS1	2843	2639	2548
sg0407	GCCGGAGGAAGGGCAGGTTT	FAM83C-AS1	3297	3698	3600
sg0408	GCCTCCTGGAACTCTCTCCA	FAM83C-AS1	1465	947	1100
sg0409	GCTGCAGGTGCTGGAGAGAG	FAM83C-AS1	2207	1759	3480
sg0410	GGACTAGAAGAGGCTACCCA	FAM83C-AS1	1439	539	375
sg0411	GGCTGCAGGTGCTGGAGAGA	FAM83C-AS1	2238	835	1175
sg0412	GGTATTGATGGAAATGAAGC	FAM83C-AS1	1044	1530	2034
sg0413	GTCCATGTCTGGAGCCCAGC	FAM83C-AS1	3444	2138	3171
sg0414	GTGCTGACGAATGAGATGAG	FAM83C-AS1	1975	2584	3000
sg0415	GTGGGCAAGGATGTGGGTGC	FAM83C-AS1	3775	2462	2732
sg0416	GTTGATGATGGAGGTATTGA	FAM83C-AS1	1096	1327	718
sg0417	TCCACGATGTGCCTCTCGCA	FAM83C-AS1	4475	3166	4326
sg0418	TCCATGTCTGGAGCCCAGCA	FAM83C-AS1	1569	767	671
sg0419	TGAGTCCAGCTGTGCCTTGA	FAM83C-AS1	2371	1288	1507
sg0420	AACTACAAACAGGACGGCGG	FBXL19-AS1	1527	927	749
sg0421	ACACGCGGAGGGTTGTGGAC	FBXL19-AS1	1765	2157	2069
sg0422	ACTCGTCAGGAACAATGGAA	FBXL19-AS1	742	374	349
sg0423	AGCGGGAACTACAAACAGGA	FBXL19-AS1	855	419	915
sg0424	CCAGTTGCAGAACATCGAGA	FBXL19-AS1	1721	1215	1992
sg0425	CCCGTAGCATCAGTGGCCGC	FBXL19-AS1	2101	1949	2777
sg0426	CCCGTCAGGTACCACACACG	FBXL19-AS1	3594	2835	2798
sg0427	CCGCGTGTGTGGTACCTGAC	FBXL19-AS1	2015	933	1696
sg0428	CCTGGGAAGGAGGTCGGGTC	FBXL19-AS1	2965	1449	1685
sg0429	CCTTCTCGATGTTCTGCAAC	FBXL19-AS1	1493	1465	1365
sg0430	CGCGGAGGGTTGTGGACAGG	FBXL19-AS1	3480	3098	3654
sg0431	CGTGCGTTCGTCCTGGAAAG	FBXL19-AS1	2103	1877	2319
sg0432	CGTGTGAGTGCCTGGGAAGG	FBXL19-AS1	2672	2574	3292
sg0433	CTTCTCGATGTTCTGCAACT	FBXL19-AS1	1493	1702	1279
sg0434	GAGTAGAAATGGCAGCGGGA	FBXL19-AS1	1306	976	824
sg0435	GAGTGCCTGGGAAGGAGGTC	FBXL19-AS1	1849	1678	2232
sg0436	GCAGAACATCGAGAAGGAGA	FBXL19-AS1	1703	2066	2254
sg0437	GGAACAATGGAAAGGTGAAA	FBXL19-AS1	610	445	463
sg0438	GGACAGCGGGAACTACAAAC	FBXL19-AS1	1171	1343	877
sg0439	GGCAGCGGGAAGGCAGCAGA	FBXL19-AS1	2366	640	919
sg0440	GGGAACTACAAACAGGACGG	FBXL19-AS1	1290	670	1188
sg0441	TCCGCGTGTGTGGTACCTGA	FBXL19-AS1	2383	2311	2038
sg0442	TGACGAGTAGAAATGGCAGC	FBXL19-AS1	2121	1804	2776
sg0443	TGAGTGCCTGGGAAGGAGGT	FBXL19-AS1	2710	1272	1210
sg0444	TGCAGAACATCGAGAAGGAG	FBXL19-AS1	2414	1373	1952
sg0445	TGGGAAGGAGGTCGGGTCGG	FBXL19-AS1	6207	3581	4826
sg0446	TTTCTACTCGTCAGGAACAA	FBXL19-AS1	1302	1027	1245
sg0447	AAGGAATAAACTGGTGGTCC	FEZF1-AS1	1455	1612	1462
sg0448	AGAGCCTCGGCTGAAATCCG	FEZF1-AS1	2644	2250	2752
sg0449	AGCCGAAAGGAATAAACTGG	FEZF1-AS1	1190	512	1212
sg0450	AGCTTTCAAAGACCTGTCCC	FEZF1-AS1	1851	1052	1597
sg0451	CACTTGCGAAGTGTGTGGAA	FEZF1-AS1	2309	1548	2135
sg0452	CTTTGAAAGCTACTCCAGAA	FEZF1-AS1	783	290	411
sg0453	GAATAAACTGGTGGTCCCGG	FEZF1-AS1	1359	918	629
sg0454	GCGGTGGAGAAATACCCTTC	FEZF1-AS1	2364	1196	1780
sg0455	GCTGCAGCTGAGCCTGGGAC	FEZF1-AS1	3584	1933	2051
sg0456	GCTTGGCATTAGGAGAGCCT	FEZF1-AS1	825	364	359
sg0457	GTAATGCTGCAGCTGAGCCT	FEZF1-AS1	1500	329	543
sg0458	TCTTTGAAAGCTACTCCAGA	FEZF1-AS1	1863	1142	951
sg0459	TGTAATGCTGCAGCTGAGCC	FEZF1-AS1	2104	1165	929
sg0460	TTTAGCCGAAAGGAATAAAC	FEZF1-AS1	295	178	64
sg0461	AAAGGATGCCATGTGCTTGC	FIRRE	2264	1078	1208
sg0462	ACGTGGTGCCTTCAGGCTCT	FIRRE	3361	913	1426
sg0463	AGCCTTTCCCAGACTCTCAG	FIRRE	1804	1777	1631
sg0464	AGGTGTAGGAACTGGCCCGT	FIRRE	2372	2318	3575
sg0465	AGTGCTAACCCTTCTTGGTT	FIRRE	1926	1025	1156
sg0466	ATAAGCAACCTGGTATTGTC	FIRRE	794	1133	737
sg0467	CAGCCTTTCCCAGACTCTCA	FIRRE	2590	1156	2132
sg0468	CCAACGAAGTACTGGGCCTG	FIRRE	1933	1268	1126
sg0469	CCACAGGCCCAGTACTTCGT	FIRRE	2309	1867	1831
sg0470	CCCAGTATGGGCGGGACTGG	FIRRE	622	349	251
sg0471	CCTCCAGTCCCGCCCATACT	FIRRE	4293	3537	4415
sg0472	CGGCCTCTGGCAGGAAGTCC	FIRRE	2502	1079	1601
sg0473	CTAACCCTTCTTGGTTTGGC	FIRRE	2803	2260	2390
sg0474	GCAAGCAATTTGGTTGCACC	FIRRE	1578	768	980
sg0475	GCCCAGGAAGTTGTAGGGTG	FIRRE	2472	2195	2103
sg0476	GCTAACCCTTCTTGGTTTGG	FIRRE	2608	3370	3482
sg0477	GCTGATCCCATTTCTCTTCA	FIRRE	1500	964	930
sg0478	GGATGCCATGTGCTTGCTGG	FIRRE	1906	1401	1101
sg0479	GTCTGGGAAAGGCTGACACG	FIRRE	2585	1368	1562
sg0480	TCAGCCTTTCCCAGACTCTC	FIRRE	1735	1521	1670
sg0481	TCCAGGCCCAGGAAGTTGTA	FIRRE	2547	1525	1558
sg0482	TCTGCTACCACAAAGGTCCT	FIRRE	2480	2007	1812
sg0483	AAGTTCCGATTCTGAGATTC	FLJ16779	1259	675	1080
sg0484	ACAGAGACAGGCGCGCACCC	FLJ16779	3133	2318	2494
sg0485	AGCTACGCGGAGGCGAGAAG	FLJ16779	2057	1312	1396
sg0486	CAAGTTCCGATTCTGAGATT	FLJ16779	1782	416	508
sg0487	CGAATCTCAGAATCGGAACT	FLJ16779	2242	2122	1813
sg0488	CTGCGAGTTTGCGAGTGTAG	FLJ16779	3417	3169	3015
sg0489	GAGCTACGCGGAGGCGAGAA	FLJ16779	2760	1540	1558
sg0490	GGAGCTACGCGGAGGCGAGA	FLJ16779	1770	1192	1660
sg0491	TGCGAGTTTGCGAGTGTAGG	FLJ16779	3822	2335	3837
sg0492	TTCCGATTCTGAGATTCGGG	FLJ16779	620	423	104
sg0493	AACCTGTGACGATCAGATTC	FLJ42969	2518	1569	1536
sg0494	AACTGGATGGAGCTCTTCGA	FLJ42969	1805	790	1264
sg0495	AAGAGCTCCATCCAGTTGGA	FLJ42969	1709	696	1249
sg0496	ACTGGATGGAGCTCTTCGAA	FLJ42969	2058	654	1298
sg0497	AGATTCAGGCTGTATTTAGT	FLJ42969	703	276	1150
sg0498	AGCCTGAATCTGATCGTCAC	FLJ42969	3750	2254	1587
sg0499	ATGCAAATGAGTCACATGCC	FLJ42969	753	193	310
sg0500	ATGGAGCTCTTCGAAGGGAG	FLJ42969	1917	1043	1778
sg0501	CATTTCAGAGGAGGGTCTCA	FLJ42969	1374	916	784
sg0502	CCTCTAACTTCCAATCCTGT	FLJ42969	741	391	226
sg0503	CTGATCGTCACAGGTTGTGC	FLJ42969	2960	2926	3199
sg0504	GAAGAGCTCCATCCAGTTGG	FLJ42969	1990	1254	2343
sg0505	GAAGTTAGAGGCCCATGGAC	FLJ42969	1786	1658	1883
sg0506	GAGTGGAGCTGCTGGAACTC	FLJ42969	1333	951	1281
sg0507	GATTCAGGCTGTATTTAGTG	FLJ42969	1308	726	612
sg0508	GATTGGAAGTTAGAGGCCCA	FLJ42969	3889	2076	1988
sg0509	GCATGATAAAGCTGTCAGTC	FLJ42969	1325	717	1092
sg0510	GCATTTCAGAGGAGGGTCTC	FLJ42969	1659	1485	1633
sg0511	GCTTTATTTGCCCACAGGAT	FLJ42969	2164	1209	1999
sg0512	GGAGCTGCTGGAACTCTGGA	FLJ42969	1322	823	932
sg0513	GGATGGAGCTCTTCGAAGGG	FLJ42969	1402	1913	1190
sg0514	TGCTGGAACTCTGGAGGGAC	FLJ42969	2320	1699	1613
sg0515	TGGAGCTGCTGGAACTCTGG	FLJ42969	2627	1323	1344
sg0516	TTCGAAGAGCTCCATCCAGT	FLJ42969	1595	1087	993
sg0517	ACCGGGAGAACAAGCAGGGC	FOXC2-AS1	1883	1063	1040
sg0518	AGCCCGGCAAGGGCAGTTAC	FOXC2-AS1	3914	2653	3359
sg0519	CAAGGGCAGTTACTGGACCC	FOXC2-AS1	2201	1688	1760
sg0520	CAGTTACTGGACCCTGGACC	FOXC2-AS1	1688	1249	836
sg0521	CCGGGCTTCTTGTCGTCGCG	FOXC2-AS1	3929	4526	5947
sg0522	CTGCTTGTTCTCCCGGTAGA	FOXC2-AS1	1891	1082	988
sg0523	CTTCTACCGGGAGAACAAGC	FOXC2-AS1	1036	604	581
sg0524	CTTCTCGGGCGCGTTCTGGA	FOXC2-AS1	1903	1294	2042
sg0525	GCCAGCCCTGCTTGTTCTCC	FOXC2-AS1	5839	5303	6185
sg0526	GCCGGGCTTCTTGTCGTCGC	FOXC2-AS1	3594	2240	2395
sg0527	GCTTGTTCTCCCGGTAGAAG	FOXC2-AS1	2363	1382	1977
sg0528	GGCCCGCTCCTCCTTCTCCT	FOXC2-AS1	2866	3531	5338
sg0529	GGGCGCGTTCTGGATGGCCA	FOXC2-AS1	2917	2149	2647
sg0530	GGTCCAGTAACTGCCCTTGC	FOXC2-AS1	2516	1775	2731
sg0531	GTCCAAGGAGAAGGAGGAGC	FOXC2-AS1	1961	2064	1609
sg0532	GTCCAGTAACTGCCCTTGCC	FOXC2-AS1	2742	896	1316
sg0533	TCTTCTTCTCGGGCGCGTTC	FOXC2-AS1	1034	755	1125
sg0534	TGCCGGGCTTCTTGTCGTCG	FOXC2-AS1	2671	4513	4501
sg0535	TGCTTGTTCTCCCGGTAGAA	FOXC2-AS1	1348	1002	1260
sg0536	TGTTGTAGGAGTCCGGGTCC	FOXC2-AS1	2303	1675	1434
sg0537	TTCAAGGTGATCTTCTTCTC	FOXC2-AS1	1408	1135	548
sg0538	TTCTACCGGGAGAACAAGCA	FOXC2-AS1	2418	1595	1594
sg0539	ACTCACACCCACCCGCTCCC	FOXD3-AS1	3661	2573	2996
sg0540	CAACTTGAGTTTGGCCGGCT	FOXD3-AS1	1562	1419	1499
sg0541	CTTAAAGATCCAGCGGGAGG	FOXD3-AS1	1664	1243	898
sg0542	CTTTCTACTTAAAGATCCAG	FOXD3-AS1	1050	1223	620
sg0543	GCACTGTGCGCCAGCATCCC	FOXD3-AS1	4667	3675	5105
sg0544	GCCAAACTCAAGTTGGTTCA	FOXD3-AS1	2162	1608	1208
sg0545	GGAGCGGGTGGGTGTGAGTG	FOXD3-AS1	3909	2779	2711
sg0546	GGCCAAACTCAAGTTGGTTC	FOXD3-AS1	2279	974	1084
sg0547	GGTGTGAGCGAGTCAGGGCG	FOXD3-AS1	2978	2217	2663
sg0548	GTGTGAGCGAGTCAGGGCGT	FOXD3-AS1	2457	986	1755
sg0549	GTTCAGGGAATTGTCAACAA	FOXD3-AS1	1199	1641	1313
sg0550	TAAAGATCCAGCGGGAGGCG	FOXD3-AS1	2378	1748	1491
sg0551	TCCCTGAACCAACTTGAGTT	FOXD3-AS1	1713	1966	2255
sg0552	TGACGTCACGCACGGTCACG	FOXD3-AS1	3236	3052	2962
sg0553	TGCTGGCGCACAGTGCGGAG	FOXD3-AS1	1484	1043	1233
sg0554	TGGGTGGGTGTGAGCGAGTC	FOXD3-AS1	4281	2686	2772
sg0555	TTAAAGATCCAGCGGGAGGC	FOXD3-AS1	1974	1634	2157
sg0556	TTCAGGGAATTGTCAACAAA	FOXD3-AS1	862	488	555
sg0557	TTTCTACTTAAAGATCCAGC	FOXD3-AS1	697	289	638
sg0558	AAATGATGAGCTAACCAATA	GACAT2	614	103	337
sg0559	AATGATGAGCTAACCAATAC	GACAT2	1299	1024	526
sg0560	ACATAACCCACTGAAGAAGC	GACAT2	1787	830	1990
sg0561	AGATTGAGGATTGGGCTTTA	GACAT2	899	575	640
sg0562	AGGTTAGTAAACAACTCCAG	GACAT2	722	592	532
sg0563	ATGAGCAGCCAACCAAACCC	GACAT2	2115	1486	1570
sg0564	CACCTGGATCGTCCTGACCC	GACAT2	3704	4216	4281
sg0565	CATAACCCACTGAAGAAGCA	GACAT2	1683	771	911
sg0566	GAGCAGCCAACCAAACCCAG	GACAT2	1864	1143	1346
sg0567	GATACACAGATTGATGCCAC	GACAT2	2251	1308	2442
sg0568	TGGCTAGTGAGATTGAGGAT	GACAT2	2170	701	693
sg0569	TGTGGCCCTGCTTCTTCAGT	GACAT2	1637	1324	1559
sg0570	TTAGCACTGGGTGCTTAATC	GACAT2	1870	698	1022
sg0571	AGATGCACGCGAGGCTCCTG	GS1-24F4	4362	3034	3432
sg0572	CCAGAAATGCCACCCGCAGT	GS1-24F4	3028	1526	2188
sg0573	CCGACTGCGGGTGGCATTTC	GS1-24F4	2864	1328	1770
sg0574	GAAGATGCACGCGAGGCTCC	GS1-24F4	2793	2741	4002
sg0575	GAGCAGAGCGCGCGTGAGTG	GS1-24F4	2850	1508	1845
sg0576	GCTCCTGATAAGGGCAGAAG	GS1-24F4	1106	807	645
sg0577	GGTGGAGTCCAGCTCAGGTC	GS1-24F4	2030	1045	2161
sg0578	GTGGAGTCCAGCTCAGGTCC	GS1-24F4	2088	1521	1591
sg0579	TAGGCAGCCTGTGCGGCTCC	GS1-24F4	2950	2197	2250
sg0580	TCAGGAGCCCGGACCTGAGC	GS1-24F4	1976	1105	1115
sg0581	TCAGGTCCGGGCTCCTGATA	GS1-24F4	1967	681	1384
sg0582	TTAGGCGCGAATTGTATGTC	GS1-24F4	2189	1381	2059
sg0583	TTATTCGTAGTGGCCAGCAG	GS1-24F4	2069	993	1025
sg0584	TTTATTCGTAGTGGCCAGCA	GS1-24F4	1581	568	707
sg0585	TTTCTGGCTTCCAGGGTGGG	GS1-24F4	2436	823	1625
sg0586	TTCTGGCTTCCAGGGTGGGT	GS1-24F4.2	2096	1962	2705
sg0587	AAACAGGGCAGAGCCCAGGG	HMGA2-AS1	2284	1983	3408
sg0588	AAGCTGCCGCAGGCTGTGGA	HMGA2-AS1	2139	1670	1988
sg0589	AAGTTCCCTTCCACAGCCTG	HMGA2-AS1	1391	1140	1070
sg0590	ACACTCAGCTGCTGTGGCTG	HMGA2-AS1	3037	2785	3497
sg0591	ACAGCCTGCGGCAGCTTCCC	HMGA2-AS1	3774	3347	4492
sg0592	ACCTGCTACAGACGCAACCC	HMGA2-AS1	1943	1091	1527
sg0593	AGATACGTCACATGTCTTCT	HMGA2-AS1	1700	1731	1418
sg0594	AGCTGCCGCAGGCTGTGGAA	HMGA2-AS1	1938	988	1258
sg0595	AGGAAGCCTCGGCTGTGCTC	HMGA2-AS1	2066	1637	2439
sg0596	AGTCAATGACAGAGCTGGGC	HMGA2-AS1	1551	770	1546
sg0597	CACACTCAGCTGCTGTGGCT	HMGA2-AS1	3827	2692	4146
sg0598	CAGCCTGCGGCAGCTTCCCA	HMGA2-AS1	2606	858	748
sg0599	CCACACTCAGCTGCTGTGGC	HMGA2-AS1	2237	1280	1900
sg0600	CGGGCTGGCCTTTCTGCTGC	HMGA2-AS1	1963	1721	2047
sg0601	CTCAGTTTCCCGGCTTGGAG	HMGA2-AS1	1474	1602	1703
sg0602	CTCTCCAAGCCGGGAAACTG	HMGA2-AS1	1863	1450	1334
sg0603	CTGAGAGAAAGAGGAAGCCT	HMGA2-AS1	788	551	330
sg0604	CTGGCCTTTCTGCTGCTGGT	HMGA2-AS1	2086	1655	2489
sg0605	CTGTTCATACTGAAGCAGCC	HMGA2-AS1	1252	1143	942
sg0606	GCCAGGGTTGCGTCTGTAGC	HMGA2-AS1	1702	1169	1359
sg0607	GCCTTTCTGCTGCTGGTAGG	HMGA2-AS1	2603	1628	1802
sg0608	TCCTCCTACCAGCAGCAGAA	HMGA2-AS1	759	548	480
sg0609	TGCTTCAGTATGAACAGAAA	HMGA2-AS1	461	264	255
sg0610	TTCCTCTTTCTCTCAGTTCC	HMGA2-AS1	1466	443	608
sg0611	AACGGGAGGCCTGTGCCTGT	HNF1A-AS1	3106	1223	1719
sg0612	ACGGGAGGCCTGTGCCTGTT	HNF1A-AS1	3646	1990	2193
sg0613	AGTTGTTTAGTAAGTGCAGT	HNF1A-AS1	1382	1173	1456
sg0614	CTATTAAGTATGTCCTAACA	HNF1A-AS1	1355	774	977
sg0615	CTCAAACCTTGAGATTAGAT	HNF1A-AS1	1954	823	1270
sg0616	GTGGACAGCCCAACAGGCAC	HNF1A-AS1	1974	1139	1822
sg0617	GTTTAGTAAGTGCAGTAGGT	HNF1A-AS1	1636	744	1276
sg0618	TAGCGTCCAATCTAATCTCA	HNF1A-AS1	1134	858	1084
sg0619	AAGGGCCGCTGAGCGCTCAG	HOTAIR	3048	1879	2411
sg0620	ACTAGGAGGGCGGCCCAGGA	HOTAIR	2654	851	1753
sg0621	AGCCGCGGCTGACAGGGTCT	HOTAIR	2680	1678	1645
sg0622	CAGTTCTCAGGCGAGAGCCG	HOTAIR	2351	1203	1038
sg0623	CCCGCGGTGGGCTAGGAGAA	HOTAIR	2267	1630	2151
sg0624	CCCTTCTCCTAGCCCACCGC	HOTAIR	2441	2371	3397
sg0625	CGCGGCTCTCGCCTGAGAAC	HOTAIR	3629	2132	3242
sg0626	CTAGGAGGGCGGCCCAGGAA	HOTAIR	1924	2505	3340
sg0627	CTGACAGGGTCTGGGACAGA	HOTAIR	2430	1906	1533
sg0628	GACCCGCTAGACCTGGCAGG	HOTAIR	2622	2465	2485
sg0629	GAGAGAGACACGTGAGACCC	HOTAIR	1141	299	175
sg0630	GCCCTTCTCCTAGCCCACCG	HOTAIR	3680	1729	2573
sg0631	GCGGCTCTCGCCTGAGAACT	HOTAIR	2243	662	994
sg0632	GGACAGAAGGAAAGCCCTCC	HOTAIR	3313	4304	5484
sg0633	GGACCCGCTAGACCTGGCAG	HOTAIR	3275	1712	3303
sg0634	GGAGAGAGACACGTGAGACC	HOTAIR	1917	1144	1103
sg0635	GGGACCCGCTAGACCTGGCA	HOTAIR	5724	3361	4328
sg0636	GGGCTTTCCGAACCACTAGG	HOTAIR	1003	470	489
sg0637	GTCCCAGACCCTGTCAGCCG	HOTAIR	2926	2067	1730
sg0638	GTTGGGCTTTCCGAACCACT	HOTAIR	1813	872	1691
sg0639	TTCCTGGGCCGCCCTCCTAG	HOTAIR	4349	2457	3620
sg0640	ACTCTCCCATCCCTGACCGC	HOTTIP	1575	945	1142
sg0641	ACTGGGATAAAGGAAGGGAA	HOTTIP	480	57	143
sg0642	AGAAACACCCATTCTGAGCT	HOTTIP	1136	879	824
sg0643	AGGCGGAGGAACGTGCGGGT	HOTTIP	3186	3504	3076
sg0644	ATTCTGCCGGCGGTCAGGGA	HOTTIP	2473	1460	1722
sg0645	CACTGGGATAAAGGAAGGGA	HOTTIP	1429	1123	941
sg0646	CGCGCGATTGGGTTGCGATC	HOTTIP	3207	2521	2802
sg0647	CGGTCAGGGATGGGAGAGTG	HOTTIP	2834	2141	2565
sg0648	CTGGGATAAAGGAAGGGAAG	HOTTIP	1568	1004	895
sg0649	CTTCCCTTCCTTTATCCCAG	HOTTIP	1024	183	156
sg0650	GCACCGTGCAGAGCTGGAGT	HOTTIP	2547	1397	1561
sg0651	GCTCCGACTCCAGCTCTGCA	HOTTIP	2139	562	1456
sg0652	GGACCAGCCTAGCTCAGAAT	HOTTIP	1265	704	818
sg0653	GGAGAGGCGGAGGAACGTGC	HOTTIP	2027	855	1228
sg0654	GGGTGTTTCTTGGAGCCTCT	HOTTIP	969	1169	563
sg0655	GGGTTGCGATCTGGAGCAGT	HOTTIP	1527	766	671
sg0656	TGGGATAAAGGAAGGGAAGG	HOTTIP	2221	1487	2368
sg0657	TTCCCTTCCTTTATCCCAGT	HOTTIP	784	569	761
sg0658	TTCTGCCGGCGGTCAGGGAT	HOTTIP	3577	3892	4873
sg0659	AGACTCAGGCTGGACTAGGA	HOXA10-AS	1604	572	752
sg0660	AGAGAGGCGACTCCTAGCAG	HOXA10-AS	1576	1268	1551
sg0661	AGGCTGGACTAGGAAGGATA	HOXA10-AS	2273	684	1229
sg0662	AGTCCAGCCTGAGTCTCCAC	HOXA10-AS	2130	1530	2302
sg0663	CAGCCTGAGTCTCCACTGGA	HOXA10-AS	2174	1607	2025
sg0664	CCTGAGCTCACACCCGGGAC	HOXA10-AS	1989	1202	1552
sg0665	CCTGAGTCTCCACTGGAAGG	HOXA10-AS	2713	1829	1789
sg0666	CTAGGAAGGATAGGGCAGGC	HOXA10-AS	2408	1478	1989
sg0667	CTCCTTCCCAAAGCATCCTT	HOXA10-AS	1163	309	772
sg0668	CTGCGGCTCAAGTAGAGGTT	HOXA10-AS	2840	1231	1101
sg0669	CTGGCTTCAGGAGAGCCTAG	HOXA10-AS	1758	595	1150
sg0670	CTGTAAGCTCGGCCGCTGCT	HOXA10-AS	3069	2937	2387
sg0671	GAAGGGTAAGTGACAAGGCC	HOXA10-AS	2910	2599	2080
sg0672	GAGATAGAATCTGGCAGAGA	HOXA10-AS	1198	806	479
sg0673	GATGCTTTGGGAAGGAGATA	HOXA10-AS	1724	910	1534
sg0674	GCTTTGGGAAGGAGATAAGG	HOXA10-AS	2287	1652	1450
sg0675	GGCCGAGCTTACAGAGAGAA	HOXA10-AS	1472	661	765
sg0676	GGCTCTCCTGAAGCCAGCTC	HOXA10-AS	2627	1461	1773
sg0677	TAAGGAGGTGAGATAGAATC	HOXA10-AS	1963	1857	1289
sg0678	TCCTTCCCAAAGCATCCTTG	HOXA10-AS	824	566	361
sg0679	TCTGCGGCTCAAGTAGAGGT	HOXA10-AS	2204	1913	2686
sg0680	TCTTTCCTGAGCTCACACCC	HOXA10-AS	1195	846	548
sg0681	TGGCTTCAGGAGAGCCTAGG	HOXA10-AS	1082	851	1328
sg0682	TTCTTTCCTGAGCTCACACC	HOXA10-AS	1743	1161	1610
sg0683	ACAAAGAAAGGAAGCCGGGA	HOXA11-AS	1591	962	1215
sg0684	AGCACAAGCATGCTGCATGG	HOXA11-AS	2496	2099	1906
sg0685	AGCTTGTCAATTTCAACATC	HOXA11-AS	1258	739	737
sg0686	CAGCACCTCCCTGCTAAGGA	HOXA11-AS	2036	2037	2035
sg0687	CAGCTTGTCAATTTCAACAT	HOXA11-AS	1745	1669	1313
sg0688	CATCCTTAGCAGGGAGGTGC	HOXA11-AS	1602	1328	1433
sg0689	CATGCTTGTGCTCAATTGCA	HOXA11-AS	1223	562	919
sg0690	CCGGTGTAACTCATGTTGGC	HOXA11-AS	2592	1170	1552
sg0691	CCTCTGCACACTCGAGAACG	HOXA11-AS	2406	2285	2122
sg0692	CCTGAGGTGGCTACAAAGAA	HOXA11-AS	1817	645	932
sg0693	CGGTGTAACTCATGTTGGCT	HOXA11-AS	1740	962	1426
sg0694	CTCGTTCTCGAGTGTGCAGA	HOXA11-AS	1341	412	635
sg0695	GCACCTCCCTGCTAAGGATG	HOXA11-AS	2852	1889	1801
sg0696	GGAAGCAACAGATCGTCACT	HOXA11-AS	2315	1297	1475
sg0697	GGATCCGTGAAGTAGAAATT	HOXA11-AS	886	1124	1486
sg0698	GGTGTAACTCATGTTGGCTG	HOXA11-AS	1568	694	619
sg0699	GTCTCCAAATTTCTACTTCA	HOXA11-AS	725	429	275
sg0700	GTTCTCGAGTGTGCAGAGGG	HOXA11-AS	2591	1337	1759
sg0701	TACAAAGAAAGGAAGCCGGG	HOXA11-AS	1212	1379	2267
sg0702	TGACCAGCACCTCCCTGCTA	HOXA11-AS	3071	3044	3457
sg0703	TGTAACTCATGTTGGCTGGG	HOXA11-AS	1731	837	1178
sg0704	TTTCTTTGTAGCCACCTCAG	HOXA11-AS	1566	724	947
sg0705	ACTGGGCTCTCTCCAATGGC	HOXC13-AS	1696	1749	2341
sg0706	CAGCACTGGGCTCTCTCCAA	HOXC13-AS	2262	958	1829
sg0707	CATTGGAGAGAGCCCAGTGC	HOXC13-AS	4678	3538	3921
sg0708	CCAGTGCTGGTAGCCTTCGA	HOXC13-AS	2206	1463	1573
sg0709	CGGCTACCTGGACGTGTCGG	HOXC13-AS	2151	710	1128
sg0710	CGTCGAAGGCTACCAGCACT	HOXC13-AS	3027	2611	2381
sg0711	CTCCCTTCCCAGGTAAGGAA	HOXC13-AS	1258	608	1106
sg0712	CTGCACTGAGGAATGCGCCG	HOXC13-AS	4255	4997	4766
sg0713	CTGGGAAGGGAGACTTCCAG	HOXC13-AS	1735	2826	3235
sg0714	CTGGGCTCTCTCCAATGGCT	HOXC13-AS	2271	1645	2009
sg0715	GAAGGGAGACTTCCAGAGGT	HOXC13-AS	1300	1494	1272
sg0716	GAAGTCTCCCTTCCCAGGTA	HOXC13-AS	1578	1006	1407
sg0717	GCTGCACTGAGGAATGCGCC	HOXC13-AS	750	968	839
sg0718	GGAAGGGAGACTTCCAGAGG	HOXC13-AS	1673	706	724
sg0719	GGCGGACTGCGACTGCTCCT	HOXC13-AS	1836	1221	1514
sg0720	GGGAGACTTCCAGAGGTGGG	HOXC13-AS	2936	943	1506
sg0721	GGTCCCTTCCTTACCTGGGA	HOXC13-AS	1713	1134	2070
sg0722	GTCCCTTCCTTACCTGGGAA	HOXC13-AS	1671	1232	1386
sg0723	TGGACGTGTCGGTGGTGCCC	HOXC13-AS	3421	3202	3912
sg0724	ACGGCGCGGATCAATGCGCA	HOXC-AS1	2316	844	1159
sg0725	AGCTAGGAGCCGTCCTGAGG	HOXC-AS1	3758	1689	2457
sg0726	ATCTGCTTATGGGTGGACAT	HOXC-AS1	973	1058	1093
sg0727	CATCTGCTTATGGGTGGACA	HOXC-AS1	1571	1157	1783
sg0728	CATGTCCACCCATAAGCAGA	HOXC-AS1	1575	988	1215
sg0729	CCAGGAAATCGCAGGTCGCG	HOXC-AS1	4555	3532	5237
sg0730	CCCACAGCTCATTGGCTCCC	HOXC-AS1	1985	2329	3760
sg0731	CCCAGGAAATCGCAGGTCGC	HOXC-AS1	2722	1679	1651
sg0732	CCCGCGACCTGCGATTTCCT	HOXC-AS1	3676	1947	2030
sg0733	CCGCGACCTGCGATTTCCTG	HOXC-AS1	1299	704	942
sg0734	CGCGACCTGCGATTTCCTGG	HOXC-AS1	3288	1863	2033
sg0735	GCTCACAGAACAATCAAGTC	HOXC-AS1	1315	666	1032
sg0736	GGGTAAATACGATCACGTGG	HOXC-AS1	1696	732	1283
sg0737	GGTCCGGAACTCTGGACCCA	HOXC-AS1	2571	1859	2692
sg0738	GTGCCTTGGGTCCAGAGTTC	HOXC-AS1	2287	1577	2127
sg0739	TATGGGTGGACATGGGCACA	HOXC-AS1	1842	858	1643
sg0740	TGAGCTAGGAGCCGTCCTGA	HOXC-AS1	2828	2125	2087
sg0741	TTATGGGTGGACATGGGCAC	HOXC-AS1	3263	1872	2548
sg0742	TTGGGTAAATACGATCACGT	HOXC-AS1	831	416	231
sg0743	AACCTCCGCCCAGTGGACTC	HOXC-AS2	1640	1016	1553
sg0744	AATGAGGCATTGGCTGGGAA	HOXC-AS2	2206	1037	1073
sg0745	ACGGCTGTGGATCAGGAAGC	HOXC-AS2	1350	679	780
sg0746	AGAAGGAAGGTCTGTCTTCC	HOXC-AS2	1959	1779	1549
sg0747	ATCCAGGTTTGTAGGTGCGG	HOXC-AS2	1954	767	1072
sg0748	ATGAGGCATTGGCTGGGAAG	HOXC-AS2	1561	601	976
sg0749	CAAATCCAGGTTTGTAGGTG	HOXC-AS2	1842	1268	1754
sg0750	CAAGGCCGCCTCTCTCCGAA	HOXC-AS2	5150	2015	2872
sg0751	CCAAGGCCGCCTCTCTCCGA	HOXC-AS2	2448	678	1384
sg0752	CCCATTCTCCACATTTGGAG	HOXC-AS2	1671	592	756
sg0753	CCTCCAAATGTGGAGAATGG	HOXC-AS2	1486	1166	2417
sg0754	CCTTCGGAGAGAGGCGGCCT	HOXC-AS2	1644	1465	1129
sg0755	CGCAGGTCCACAACTGCATG	HOXC-AS2	2903	1290	2244
sg0756	CTAGAAGAGGCTGGGAGTTC	HOXC-AS2	2109	1244	1171
sg0757	CTCAGAGGCAGGCACGGCTG	HOXC-AS2	4525	2621	3332
sg0758	CTGGGAGTTCCGGAGTCCAC	HOXC-AS2	1786	778	1326
sg0759	CTTCGGAGAGAGGCGGCCTT	HOXC-AS2	2001	1550	1513
sg0760	GCAGGTCCGCTTCAAAGCCC	HOXC-AS2	2762	1399	1781
sg0761	GCCTCTGAGTGGGAAGAGTT	HOXC-AS2	2958	1732	1744
sg0762	GGCAGACCAGGGCTTTGAAG	HOXC-AS2	2205	2090	1692
sg0763	GGCAGGCACGGCTGTGGATC	HOXC-AS2	3070	1840	2609
sg0764	TCCAGGTTTGTAGGTGCGGG	HOXC-AS2	2268	1956	1861
sg0765	TCCCTCAAATCCAGGTTTGT	HOXC-AS2	1497	1210	968
sg0766	TGCAGATTTCCCTCAAATCC	HOXC-AS2	1519	1301	1388
sg0767	TGGGAGTTCCGGAGTCCACT	HOXC-AS2	2290	2265	2733
sg0768	TTCCCACTCAGAGGCAGGCA	HOXC-AS2	4183	1905	2289
sg0769	TTCCGGAGTCCACTGGGCGG	HOXC-AS2	3350	1902	2806
sg0770	TTCGGAGAGAGGCGGCCTTG	HOXC-AS2	3384	2401	2435
sg0771	ACATTCTCCTCCTTGACACT	HOXC-AS3	1711	1005	838
sg0772	ACTAGGTGGGTAGGAGCAGG	HOXC-AS3	2394	1459	1364
sg0773	AGGTGTTGAGGGCGAGGCTG	HOXC-AS3	3418	2286	1780
sg0774	ATAGGTGTTGAGGGCGAGGC	HOXC-AS3	2656	1109	1775
sg0775	CAAGGCAGGACTCCGGCAAG	HOXC-AS3	4822	3467	4364
sg0776	CAGGCATGTATATGCAGTCT	HOXC-AS3	1542	1409	1229
sg0777	CATGTACAGCGCAGAGAAGC	HOXC-AS3	2048	901	1571
sg0778	CCCTTGCCGGAGTCCTGCCT	HOXC-AS3	1598	1185	892
sg0779	CCTTGCCGGAGTCCTGCCTT	HOXC-AS3	2472	1752	2570
sg0780	CGCGCCCTCGCTCTCCAAGA	HOXC-AS3	2345	1409	1664
sg0781	CTACCCACCTAGTGTCAAGG	HOXC-AS3	2739	1636	2901
sg0782	CTCGTCCCTCTTGGAGAGCG	HOXC-AS3	2044	1708	1328
sg0783	CTCTCGCAGCTGGACTCCTG	HOXC-AS3	2860	1735	1611
sg0784	GACACTAGGTGGGTAGGAGC	HOXC-AS3	2695	3263	3094
sg0785	GAGCGCTATAGCCGGAGCGC	HOXC-AS3	3339	2937	3300
sg0786	GAGGACAGCGGCCTGCCAAC	HOXC-AS3	3295	1742	3081
sg0787	GCAGGCATGTATATGCAGTC	HOXC-AS3	2963	2293	3055
sg0788	GCATGTACAGCGCAGAGAAG	HOXC-AS3	2664	1827	1604
sg0789	GCCTGCCAACAGGTTGTTCC	HOXC-AS3	4153	3301	4167
sg0790	GCCTGGAACAACCTGTTGGC	HOXC-AS3	1814	815	1048
sg0791	GGAGTCCAGCTGCGAGAGGT	HOXC-AS3	1934	1213	1385
sg0792	GGGTAGGAGCAGGAGGACAG	HOXC-AS3	1845	1157	1114
sg0793	GTAGGACGGATAGGTGTTGA	HOXC-AS3	1956	2146	1661
sg0794	TAGGTGTTGAGGGCGAGGCT	HOXC-AS3	2700	1443	1380
sg0795	TCCAGCTGCGAGAGGTAGGA	HOXC-AS3	2433	1142	1328
sg0796	TCCAGGCGATAGGCGGCTTT	HOXC-AS3	2354	1226	1320
sg0797	TCGCGCCCTCGCTCTCCAAG	HOXC-AS3	3163	3090	3086
sg0798	TCGCTCTCCAAGAGGGACGA	HOXC-AS3	1097	791	839
sg0799	TCGTCCCTCTTGGAGAGCGA	HOXC-AS3	2360	2642	4096
sg0800	TTCCAGGCGATAGGCGGCTT	HOXC-AS3	3056	2056	2323
sg0801	TTCTCCTCCTTGACACTAGG	HOXC-AS3	2174	1110	2938
sg0802	ATATGGACTCATGTGACATT	IGFL2-AS1	717	349	1039
sg0803	GGGCTGAGGACCCGAGGTCA	IGFL2-AS1	2463	1720	2290
sg0804	GGGTGGATCTCATGGAGAGA	IGFL2-AS1	1726	1083	1359
sg0805	ACAAGTAGCTTTGCCTGTGC	LASTR	2877	1781	2120
sg0806	ACAGGCAAAGCTACTTGTGG	LASTR	2425	1109	1281
sg0807	AGAGCGGCCTTCACCCTTGC	LASTR	2620	1677	1283
sg0808	AGAGGTGAGTCAGATGCCTT	LASTR	725	189	569
sg0809	AGGTGAGTCAGATGCCTTCG	LASTR	3710	2779	3535
sg0810	CACCTCCCATGAGGCTGCTC	LASTR	2871	1069	1498
sg0811	CAGGCCCATCTGGGAGGCTC	LASTR	3333	1944	2523
sg0812	CCAGGTCAGGCCCATCTGGG	LASTR	4351	3967	4980
sg0813	CCTCCCAGATGGGCCTGACC	LASTR	2095	1722	1531
sg0814	CTGACAGATCCATCATATCC	LASTR	1272	367	891
sg0815	CTGTGCAGGAAACCCAGGCT	LASTR	1396	1561	1756
sg0816	GAGAGCAAGAGAGAAGACAG	LASTR	1483	542	636
sg0817	GAGGTGAGTCAGATGCCTTC	LASTR	3112	2707	3087
sg0818	GATGGATCTGTCAGCTGGTG	LASTR	2226	1392	1513
sg0819	GCACAGGCAAAGCTACTTGT	LASTR	2178	1097	1005
sg0820	GCTGCTCAGGACAGACAATG	LASTR	1325	419	934
sg0821	GGTGAGTCAGATGCCTTCGG	LASTR	2817	2387	3040
sg0822	GTCTGTCCTGAGCAGCCTCA	LASTR	4105	2418	3123
sg0823	TCTGTCCTGAGCAGCCTCAT	LASTR	3273	1430	2335
sg0824	TGCACAGGCAAAGCTACTTG	LASTR	1294	705	1589
sg0825	AATCAATGCACAAATCTTCG	LEMD1-DT	1285	924	885
sg0826	AATCGATACGCTGAACTTCT	LEMD1-DT	1258	894	1392
sg0827	ACAAAGGAAGTGAGTGCAAG	LEMD1-DT	888	417	1609
sg0828	ACTCCCGGAGTCATCCGCAG	LEMD1-DT	3409	2971	2949
sg0829	AGCAGAGAATCGGACAAGGA	LEMD1-DT	1695	1219	2642
sg0830	AGGGAAGAAAGAGATTGGTG	LEMD1-DT	2062	702	1220
sg0831	ATTCTTCAATGGGTTAGCAC	LEMD1-DT	465	87	182
sg0832	CAAGGAGGGAAGAAAGAGAT	LEMD1-DT	2114	2195	2074
sg0833	CAATCAATGCACAAATCTTC	LEMD1-DT	752	354	113
sg0834	CAGCAGAGAATCGGACAAGG	LEMD1-DT	2330	1291	1840
sg0835	CCAATCAATGCACAAATCTT	LEMD1-DT	1335	654	548
sg0836	CGAAGATTTGTGCATTGATT	LEMD1-DT	1910	2237	1696
sg0837	CTACAGCAGAGAATCGGACA	LEMD1-DT	2325	1371	2293
sg0838	GAAGAAAGAGATTGGTGAGG	LEMD1-DT	1562	927	1173
sg0839	GAGTCATCCGCAGAGGTTAA	LEMD1-DT	1315	1160	1556
sg0840	GCATAAATATGCATTAAGGT	LEMD1-DT	1217	795	1030
sg0841	GGAAGAAAGAGATTGGTGAG	LEMD1-DT	1379	754	819
sg0842	GGGAAGAAAGAGATTGGTGA	LEMD1-DT	698	1447	925
sg0843	TAACCTCTGCGGATGACTCC	LEMD1-DT	2404	1350	1645
sg0844	TAATCGATACGCTGAACTTC	LEMD1-DT	2340	2458	1953
sg0845	TCACAGTTTAGATGCTAAGC	LEMD1-DT	2440	4915	4273
sg0846	TGGAAGCTACAGCAGAGAAT	LEMD1-DT	543	167	288
sg0847	TGTGCATTGATTGGGTACCT	LEMD1-DT	2041	1141	1557
sg0848	TTCTCTGCTGTAGCTTCCAG	LEMD1-DT	1869	1351	2013
sg0849	AAACTGCCACCTATCTCCCA	LINC00184	2111	1749	2771
sg0850	AAAGAACCTTGGGAGATAGG	LINC00184	714	607	507
sg0851	ACAGCTGCATATAACTGCAA	LINC00184	1060	1329	1420
sg0852	AGTAGAACTATGTCATCTTC	LINC00184	1070	560	460
sg0853	ATGAGCCCAGGTCTTCTTCT	LINC00184	1328	880	933
sg0854	CACAGCTGCATATAACTGCA	LINC00184	1414	766	1216
sg0855	CAGCCAGCAGCCTCTACCAC	LINC00184	4049	3049	4637
sg0856	CAGTGGTAGAGGCTGCTGGC	LINC00184	2556	1367	1797
sg0857	CTGTTACAAAGAAAGAACCT	LINC00184	451	185	110
sg0858	GCAGCTGTGTGTTTGAGTTC	LINC00184	2005	1165	1541
sg0859	GCCAGCAGCCTCTACCACTG	LINC00184	1988	1129	785
sg0860	GCCCTCTCATTGCTGGCAGA	LINC00184	879	466	925
sg0861	GCTGGTCATGTCATGAGCCC	LINC00184	2039	1389	1808
sg0862	TGAGCCCAGGTCTTCTTCTT	LINC00184	1427	1089	2084
sg0863	TGAGTGTGCCCTCTCATTGC	LINC00184	3249	2333	4662
sg0864	TGCCATCTGCCAGCAATGAG	LINC00184	3433	1651	3231
sg0865	TGCTAGCTCTTTAGTGGAAC	LINC00184	2616	1281	2055
sg0866	TGTTACAAAGAAAGAACCTT	LINC00184	1165	1085	840
sg0867	TTGTGCCCAAGAAGAAGACC	LINC00184	1233	208	736
sg0868	TTTGCTTGCTAGCTCTTTAG	LINC00184	1592	759	746
sg0869	AACAGCAGCCAGGGAACAGG	LINC00355	1512	562	1043
sg0870	AACCCTGCCTCCTTGTGAGT	LINC00355	2685	2101	2668
sg0871	AGAGATGTGATTGATGGCAG	LINC00355	1672	938	1423
sg0872	AGCCAGGCATCCCTGTGCTT	LINC00355	3054	1976	1544
sg0873	CACAACAGCAGCCAGGGAAC	LINC00355	2315	1863	1027
sg0874	CACAGGGATGCCTGGCTCCA	LINC00355	3900	2655	2612
sg0875	CACTGATGGCGTCACGGCAG	LINC00355	2679	1783	2628
sg0876	CAGCTGCACCCAGAAGGGAG	LINC00355	2858	2366	2518
sg0877	CATCAATCACATCTCTGAAG	LINC00355	354	540	279
sg0878	CTCCTTGTGAGTTGGCAGGA	LINC00355	2803	1704	2429
sg0879	CTCTTCAGAGATGTGATTGA	LINC00355	1441	375	494
sg0880	CTGCCTCCTTGTGAGTTGGC	LINC00355	3576	1081	2100
sg0881	GACGGGAGCCTCCTGTTCCC	LINC00355	3193	1686	2152
sg0882	GAGCAGATCCTCTCCCTTCT	LINC00355	2038	1987	3658
sg0883	GAGCCAGGCATCCCTGTGCT	LINC00355	3277	2023	2552
sg0884	GATGCCTGGCTCCAGGGCTG	LINC00355	2767	1598	1833
sg0885	GATGGCGTCACGGCAGTGGC	LINC00355	2319	1879	2594
sg0886	GCACAGGGATGCCTGGCTCC	LINC00355	3892	2369	3095
sg0887	GGTGGCCACAACAGCAGCCA	LINC00355	1783	1185	1376
sg0888	TCCCGTCCTGCCAACTCACA	LINC00355	2699	2042	1882
sg0889	TCCTTGTGAGTTGGCAGGAC	LINC00355	1573	2663	2574
sg0890	AACCTCCTTGCCCGGAGAGA	LINC00460	1041	425	410
sg0891	AATGACCCAAATTGGGACTG	LINC00460	1377	868	1111
sg0892	ACGGAAGTGCCATGTGCACA	LINC00460	2387	1688	1945
sg0893	AGCCGATTTCTCAGTGGGTT	LINC00460	1622	856	1197
sg0894	ATAATGAGCCGATTTCTCAG	LINC00460	2036	634	1118
sg0895	CACCTTCTCTCCGGGCAAGG	LINC00460	1873	768	1401
sg0896	CCAAATCAACCCTGTGCACA	LINC00460	2118	2420	2668
sg0897	CCATGTGCACAGGGTTGATT	LINC00460	2192	703	1014
sg0898	CGGCTCATTATTGACTCAGA	LINC00460	1507	639	1039
sg0899	CTATGAGAGGTCACAGCATG	LINC00460	2642	1264	1662
sg0900	CTCAGTGGGTTAGGAACAAG	LINC00460	1766	750	974
sg0901	CTCATGCTGTGACCTCTCAT	LINC00460	1779	723	859
sg0902	CTCTCCCGGCACCTTCTCTC	LINC00460	1739	866	1550
sg0903	CTGGCTGAGGCATTTCTAAC	LINC00460	2549	1023	1557
sg0904	CTGTTAGAAATGCCTCAGCC	LINC00460	541	207	506
sg0905	CTTGCCCGGAGAGAAGGTGC	LINC00460	3336	1477	1536
sg0906	GAAGGTGCCGGGAGAGCTCG	LINC00460	3036	1592	1625
sg0907	GAGATGGAGTCTTAAATAAG	LINC00460	944	497	300
sg0908	GGACTCATCTCCTCAAACCT	LINC00460	1967	1226	1018
sg0909	GGCATTTCTAACAGGGCTGG	LINC00460	2340	1057	1922
sg0910	GTGTTTCCTCAGTCCCAATT	LINC00460	2060	1257	1228
sg0911	GTTACCGGTGAGTCAGGATC	LINC00460	2382	1859	2163
sg0912	TAATGAGCCGATTTCTCAGT	LINC00460	1279	789	1286
sg0913	TCGGCTCATTATTGACTCAG	LINC00460	1656	789	1344
sg0914	TGGAGGATTTCTGCAGGAAG	LINC00460	1854	871	880
sg0915	TGGCTGAGGCATTTCTAACA	LINC00460	1754	1390	1376
sg0916	TGTTTCCTCAGTCCCAATTT	LINC00460	1354	1077	1081
sg0917	TTCCTAACCCACTGAGAAAT	LINC00460	1315	549	578
sg0918	TTGGGACTGAGGAAACACGT	LINC00460	1239	602	667
sg0919	AACCTGTTCTTCTCCGAGCC	LINC00461	1486	825	951
sg0920	ACAGGAGCGAGAGCAAGAAG	LINC00461	1539	707	1517
sg0921	AGCCCTGATTATGCATGGGC	LINC00461	2389	1706	2040
sg0922	AGGAAAGAATGGAGGCGCCG	LINC00461	2275	1787	1958
sg0923	CGCGGAGCCCTGATTATGCA	LINC00461	3504	2394	2374
sg0924	CTCGGAGAAGAACAGGTTAG	LINC00461	1326	586	995
sg0925	CTTCTTGCTCTCGCTCCTGT	LINC00461	2128	1309	2155
sg0926	GCTCCAGCCCATGCATAATC	LINC00461	1741	824	1492
sg0927	GGAGAAGAACAGGTTAGAGG	LINC00461	846	861	603
sg0928	TAATACACGCTGGAACCAAC	LINC00461	533	500	747
sg0929	TCCTCAGCCGCCCACAGAAC	LINC00461	3753	1975	1985
sg0930	TCTTCTCCGAGCCGGGCAGC	LINC00461	4320	4875	4208
sg0931	TGCCCGGCTCGGAGAAGAAC	LINC00461	3080	2111	2714
sg0932	TTCGGCTCCTGTTCTGTGGG	LINC00461	1475	908	1169
sg0933	TTGTTTCGGCTCCTGTTCTG	LINC00461	1235	810	656
sg0934	AAGGGACTTGTGGGAAGGAA	LINC00466	1504	1313	978
sg0935	ACGTAACAAGACGGAAGGGC	LINC00466	2061	1086	1542
sg0936	AGCCGAACCCTTCAGGAGGC	LINC00466	2639	1549	2201
sg0937	AGGGAGCTGAGCGCCAGAGG	LINC00466	3834	2376	2812
sg0938	AGTCTCCAGAGCAGCGCGCG	LINC00466	2688	2054	2030
sg0939	CAATTGCTGGCTTGACGGTT	LINC00466	2158	944	1284
sg0940	CAGAGGGAGCTGAGCGCCAG	LINC00466	5422	3900	4754
sg0941	CCTGGACGTAACAAGACGGA	LINC00466	1580	714	742
sg0942	CCTTCCGTCTTGTTACGTCC	LINC00466	1260	482	516
sg0943	CGCGCTGCTCTGGAGACTCC	LINC00466	2138	1585	2150
sg0944	CGCTGCTCTGGAGACTCCCG	LINC00466	2243	1197	1154
sg0945	CGGTGATTAAAGAATCGATG	LINC00466	1128	1124	1561
sg0946	CGTAACAAGACGGAAGGGCT	LINC00466	2498	1875	2687
sg0947	CTCAAGCGACTCGCCCACCC	LINC00466	2398	1774	2180
sg0948	CTCTGGCGCTCAGCTCCCTC	LINC00466	3794	1717	2255
sg0949	CTGGGTGGGCGAGTCGCTTG	LINC00466	3605	1859	3056
sg0950	GAAGGGACTTGTGGGAAGGA	LINC00466	1924	1002	1878
sg0951	GAGTCTCCAGAGCAGCGCGC	LINC00466	1924	1532	1750
sg0952	GCCCGGCCTCCTGAAGGGTT	LINC00466	4176	2811	2939
sg0953	GCCGAACCCTTCAGGAGGCC	LINC00466	2923	1573	1779
sg0954	GCGCTGCTCTGGAGACTCCC	LINC00466	2610	1876	2906
sg0955	GCGGGAAGGGACTTGTGGGA	LINC00466	2276	995	991
sg0956	GGAGTCTCCAGAGCAGCGCG	LINC00466	3288	2422	2828
sg0957	TTTGGAAACGTTTCAATTGC	LINC00466	1247	1038	816
sg0958	AGAGTGAAGCCAACATTCAG	LINC00501	1176	398	631
sg0959	AGTCACTTTACACATACCTT	LINC00501	1237	265	926
sg0960	AGTGGGAGTTGTGAGAGTCG	LINC00501	2501	1363	1803
sg0961	ATTCACCCACAGGTTAGCAC	LINC00501	1515	1411	1062
sg0962	CACTCCATATTTATGCATTC	LINC00501	550	632	695
sg0963	CTGAACTAATCTCTCTTCAC	LINC00501	1144	838	898
sg0964	GAGTGAAGCCAACATTCAGA	LINC00501	2154	1404	2563
sg0965	GAGTGGCTTTCTTCTCTTAG	LINC00501	1459	1279	1462
sg0966	GATATGAACTCACATGCTCC	LINC00501	1926	1205	1278
sg0967	GCTTTGTGGCTCATAGCCTA	LINC00501	1826	337	824
sg0968	GGGTGAATGAACAATGACCG	LINC00501	1303	425	1039
sg0969	GGTTAGCACTGGACTTAAGC	LINC00501	784	61	501
sg0970	GTCACTTTACACATACCTTA	LINC00501	919	300	477
sg0971	TAGGCTATGAGCCACAAAGC	LINC00501	2524	1729	1823
sg0972	TATGTGTAAAGTGACTCCTG	LINC00501	1776	1443	1411
sg0973	TCAGCTTGCTCGTCATCCCT	LINC00501	2808	1287	1186
sg0974	TGAGCCACAAAGCAGGACTG	LINC00501	1720	764	1919
sg0975	TGAGTGGGAGTTGTGAGAGT	LINC00501	1331	746	855
sg0976	TGCTTTGTGGCTCATAGCCT	LINC00501	1979	1475	1397
sg0977	TGGGCCACAGTCCTGCTTTG	LINC00501	3615	1437	2170
sg0978	TTAAGTCCAGTGCTAACCTG	LINC00501	2281	1891	2319
sg0979	TTCACTCTCTCATTTCAGAG	LINC00501	964	862	703
sg0980	ACCCTGGGAAGGGACAAACT	LINC00511	1583	837	733
sg0981	AGCGGCTGTTTACCTGTGCA	LINC00511	2673	1774	2404
sg0982	AGTCTCGCCTCGCCCTGCAC	LINC00511	2759	3471	4979
sg0983	CACCCTGGGAAGGGACAAAC	LINC00511	2325	1428	1654
sg0984	CAGGGTGGATCCAGATTTGG	LINC00511	2946	1699	2435
sg0985	CCCAAATCTGGATCCACCCT	LINC00511	3350	1991	2132
sg0986	CCCAGGGTGGATCCAGATTT	LINC00511	1944	1111	1711
sg0987	CCCTGGGAAGGGACAAACTG	LINC00511	3399	2304	2510
sg0988	CCGGAAGTGTATACAACGTG	LINC00511	2488	1343	1180
sg0989	CCTACCCACATTCGGCCAGC	LINC00511	2416	1641	1628
sg0990	CCTGGGAAGGGACAAACTGG	LINC00511	2974	1895	2346
sg0991	CTGCACAGGTAAACAGCCGC	LINC00511	3677	3913	4029
sg0992	GCCGGAAGTGTATACAACGT	LINC00511	2484	1667	1953
sg0993	GCCTACCCACATTCGGCCAG	LINC00511	3545	1526	2075
sg0994	GGCCGGAAGTGTATACAACG	LINC00511	2555	1821	3840
sg0995	TACCTCGCTTGGAGATACCA	LINC00511	1526	1474	1822
sg0996	TCCCAGGGTGGATCCAGATT	LINC00511	1936	926	1109
sg0997	TCGCTTGGAGATACCAAGGC	LINC00511	535	154	324
sg0998	AAACACTCTCAGCATTCTAG	LINC00519	279	162	185
sg0999	AACACTCTCAGCATTCTAGA	LINC00519	661	457	574
sg1000	ACATAGACAAAGAAAGCAAA	LINC00519	381	327	519
sg1001	ACCAGGATAATAGGTTGGGA	LINC00519	886	807	998
sg1002	ACTCTCAGCATTCTAGAGGG	LINC00519	803	471	395
sg1003	AGACACAACCACAGTTGGCA	LINC00519	1912	2073	1532
sg1004	AGCACGTCCTATGGAAAGTG	LINC00519	2471	843	1449
sg1005	AGGAAGAAACAAATTTAACC	LINC00519	574	456	839
sg1006	AGTCATCACTGGCTGTGATG	LINC00519	2203	1618	1549
sg1007	AGTGGACAGCAAGATTGGAC	LINC00519	1440	653	705
sg1008	CAAATCACAGCGGCCTTTGT	LINC00519	2502	1566	1697
sg1009	CAATCTTGCTGTCCACTTGG	LINC00519	1975	1697	2975
sg1010	CACCAAGTGGACAGCAAGAT	LINC00519	2954	1276	1460
sg1011	CCAAATCACAGCGGCCTTTG	LINC00519	3659	2412	3002
sg1012	CCACAAAGGCCGCTGTGATT	LINC00519	3027	2299	2770
sg1013	CCCATCCCAACCTATTATCC	LINC00519	1682	1019	1142
sg1014	CTTGCTGTCCACTTGGTGGT	LINC00519	2033	865	1495
sg1015	CTTGGTTGCTGAGTCATCAC	LINC00519	1774	1790	1438
sg1016	GCACGTCCTATGGAAAGTGA	LINC00519	980	480	730
sg1017	GCTGTTCTCCCTGCCAACTG	LINC00519	2620	1390	1492
sg1018	GGAGATCACAAATAAACAAA	LINC00519	365	345	583
sg1019	TCACTTTCCATAGGACGTGC	LINC00519	2186	1032	1696
sg1020	TCATTAGCTGTGCTGCGGCT	LINC00519	2642	1420	1248
sg1021	TGTCTATGTTGTTTCTAGAA	LINC00519	1684	1571	1787
sg1022	TTCTAGAAGGGAGCAGAACT	LINC00519	1351	957	936
sg1023	TTGCTGTCCACTTGGTGGTA	LINC00519	2547	1471	1483
sg1024	TTGTCTATGTTGTTTCTAGA	LINC00519	612	227	243
sg1025	TTTAACCAGGATAATAGGTT	LINC00519	1179	387	889
sg1026	TTTCCATAGGACGTGCTGGC	LINC00519	1397	1022	1058
sg1027	AACTGGTGATGTCACAATTT	LINC00592	1463	828	749
sg1028	ACAGCTGATGGGTGAGCAAG	LINC00592	2998	2712	1872
sg1029	ACCTGTAGGCAGGTGGAGAG	LINC00592	1971	908	1030
sg1030	AGCTTCCAGGTTGGGAAATG	LINC00592	2084	2014	1468
sg1031	AGGAATGAGCCTGACACCCA	LINC00592	1899	1462	1609
sg1032	ATGCATGTGAGCCCTGCCCT	LINC00592	2638	1931	2235
sg1033	CACCTGCCTACAGGTCCCTG	LINC00592	3101	1225	1338
sg1034	CATGCATCATCTTCTCGCTC	LINC00592	1949	1278	2030
sg1035	CCACCTGCCTACAGGTCCCT	LINC00592	2824	1980	3136
sg1036	CCCAACCTGGAAGCTTCCCA	LINC00592	2340	2145	2080
sg1037	CCCTTGGGAAGCTTCCAGGT	LINC00592	3264	2929	3293
sg1038	CCTGGAAGCTTCCCAAGGGC	LINC00592	1999	853	1297
sg1039	CCTTGGGAAGCTTCCAGGTT	LINC00592	1799	1378	1190
sg1040	CTGAAGTGATTAAGGAGCTT	LINC00592	1686	1593	2648
sg1041	CTGGCTGTTTCAGGAAGTGA	LINC00592	1491	1215	725
sg1042	CTTCTCGCTCTGGCTGTTTC	LINC00592	2416	2384	1693
sg1043	GATGTTAAGCCATTTCTCCC	LINC00592	2131	1698	1402
sg1044	GCTTCTGGGTGGTTCTGCAG	LINC00592	1923	1217	1403
sg1045	GGACCTGTAGGCAGGTGGAG	LINC00592	2896	1651	2312
sg1046	GTTTCAGGAAGTGATGGGAG	LINC00592	1836	654	996
sg1047	TCCTGGGTCTCTCTGGGCCC	LINC00592	3775	2900	3733
sg1048	TCTGAAGTGATTAAGGAGCT	LINC00592	785	371	418
sg1049	TGAAGTGATTAAGGAGCTTG	LINC00592	2160	1274	937
sg1050	TGCATGTGAGCCCTGCCCTT	LINC00592	3960	2093	2899
sg1051	TGGCTGTTTCAGGAAGTGAT	LINC00592	1139	624	684
sg1052	TTCAGGAAGTGATGGGAGTG	LINC00592	2024	1024	1621
sg1053	TTCTCCCAGGGACAGTCCCT	LINC00592	2898	1462	2796
sg1054	AAACTTCCAGGAAGTTTGGT	LINC00601	928	540	720
sg1055	AAGCATTTGCTGACTCACTC	LINC00601	1577	490	1287
sg1056	AATGCTTGCTCCGATGTAAC	LINC00601	2566	1676	1661
sg1057	ACCGTCAGATACCTCCTGTT	LINC00601	1687	1457	1647
sg1058	AGTTGAGACTTTGATGTCTG	LINC00601	1810	2199	1680
sg1059	ATGCTTGCTCCGATGTAACA	LINC00601	1443	1111	1402
sg1060	ATTTCTGAAACAGCCAATTG	LINC00601	657	481	494
sg1061	CACCGTCAGATACCTCCTGT	LINC00601	3192	1331	2289
sg1062	CAGGGAGCCCACAAACTTCC	LINC00601	2090	1185	1321
sg1063	CCAAACTTCCTGGAAGTTTG	LINC00601	1251	1569	1307
sg1064	CCACAAACTTCCAGGAAGTT	LINC00601	2745	2027	2859
sg1065	CGGTGATGTGGCTGCCCAAC	LINC00601	2333	1965	1940
sg1066	CTATTGCCAACCAAACTTCC	LINC00601	1164	583	547
sg1067	CTGACGGTGTGTGAGAGCTC	LINC00601	2147	674	1070
sg1068	CTGAGTATGAGGCACATCAG	LINC00601	2739	1559	1936
sg1069	GAACCAGAGAAGAGAAAGTA	LINC00601	791	82	289
sg1070	GAAGAGAAAGTACGGTGATG	LINC00601	1857	2236	2648
sg1071	GGTTCTCCCATTTCAACACT	LINC00601	1057	667	1253
sg1072	GTGCCTCATACTCAGACCGT	LINC00601	3135	1198	1198
sg1073	TCACCGTACTTTCTCTTCTC	LINC00601	1732	977	1142
sg1074	TGACCAACGGTCTGAGTATG	LINC00601	3236	1941	1496
sg1075	TGACTGCATCAAATGACCAA	LINC00601	1542	1508	1171
sg1076	TGATGTGGCTGCCCAACAGG	LINC00601	2661	2850	2233
sg1077	TGTGTGAGAGCTCTGGGTTC	LINC00601	3617	2445	3364
sg1078	TTTCTGAAACAGCCAATTGT	LINC00601	1094	696	918
sg1079	AACGTGATTGGCACACCAAC	LINC00626	1838	1175	2452
sg1080	AATGCTGGCATCTTCTCTTA	LINC00626	1294	601	572
sg1081	ACCATGAGCATGTGATGCTT	LINC00626	2018	1262	2764
sg1082	ACGTTCACTTCCTGGGAGAG	LINC00626	1548	1256	1455
sg1083	AGAGAAGATGCCAGCATTCT	LINC00626	1802	1396	1593
sg1084	CACGTTCACTTCCTGGGAGA	LINC00626	1950	769	1172
sg1085	CCAGGGATTAATTTAAGAAA	LINC00626	304	250	143
sg1086	CTCTTAGGGTGACTCTTCTC	LINC00626	1195	575	1127
sg1087	CTCTTCTCAGGGTACCAAGA	LINC00626	1444	1364	2303
sg1088	CTTTAACCAAAGAGACATGA	LINC00626	694	299	658
sg1089	GCCTAAGCATCACATGCTCA	LINC00626	2152	1012	2214
sg1090	GCTAATAGAATCTGCTACAA	LINC00626	878	402	459
sg1091	GCTTTAACCAAAGAGACATG	LINC00626	1012	761	1099
sg1092	TAGCAGATTCTATTAGCTTC	LINC00626	1123	647	702
sg1093	TCACGTTCACTTCCTGGGAG	LINC00626	2589	1511	2109
sg1094	TCCAGGGATTAATTTAAGAA	LINC00626	852	321	323
sg1095	TCCCAGGAAGTGAACGTGAT	LINC00626	2875	1913	2679
sg1096	TCTTAGGGTGACTCTTCTCA	LINC00626	2593	678	1060
sg1097	TGCCAATCACGTTCACTTCC	LINC00626	2584	1393	1818
sg1098	TTAGGCTACGGCAGCCATCT	LINC00626	3268	2430	2607
sg1099	TTCTATTAGCTTCAGGTAAC	LINC00626	1376	1087	1511
sg1100	AAATGAAAGCATTGGCTCAC	LINC00628	1989	2061	2679
sg1101	AAGCACTCTTGGTGTTGCCC	LINC00628	2300	1156	1296
sg1102	ACAGCCCTGGCCTTAGAGTC	LINC00628	2491	1379	2030
sg1103	ACCTCATTATCATCCTAGGT	LINC00628	830	678	865
sg1104	ATTATCATCCTAGGTAGGAG	LINC00628	591	144	237
sg1105	CAGGAGGCCTCGCTGCAAGT	LINC00628	3438	2212	2978
sg1106	CCAACTGGTTGTCTAAGGCT	LINC00628	2287	2321	1648
sg1107	CCACACTGCCCTCTCTGCCT	LINC00628	1980	984	785
sg1108	CCCAGCCTTAGACAACCAGT	LINC00628	3685	3562	2580
sg1109	CCCAGGCAGAGAGGGCAGTG	LINC00628	3678	1520	1506
sg1110	CTGGTTGTCTAAGGCTGGGA	LINC00628	1982	723	1226
sg1111	GAGTGCTTATATTCCCATCC	LINC00628	1243	1312	1108
sg1112	GATGGGAATATAAGCACTCT	LINC00628	1147	1275	1262
sg1113	GCCAACTGGTTGTCTAAGGC	LINC00628	1422	665	718
sg1114	GCCCTGGCCTTAGAGTCAGG	LINC00628	2538	916	1849
sg1115	GCCTGGGAAAGAGGCCAGTA	LINC00628	1250	1058	1587
sg1116	GCTGCAAGTTGGAAATACAA	LINC00628	734	426	1044
sg1117	GGCCTCCTGACTCTAAGGCC	LINC00628	3763	2024	2526
sg1118	TAGGATGATAATGAGGTGGA	LINC00628	1193	1676	1942
sg1119	TCAGTGTTTCAGCTGTTTAC	LINC00628	1220	1147	959
sg1120	TCCATACTGGCCTCTTTCCC	LINC00628	1964	1242	1208
sg1121	TTCCACCTCATTATCATCCT	LINC00628	962	1351	884
sg1122	TTGGTGTTGCCCAGGCAGAG	LINC00628	2696	1485	2198
sg1123	ACAGACCTCGGCTGATCCCA	LINC00659	2060	1838	2547
sg1124	ACAGTGGATATGGTCCTTCA	LINC00659	1531	919	1596
sg1125	AGACCTCGGCTGATCCCAAG	LINC00659	2744	1787	2216
sg1126	AGTGCCCTTGGCCACACCTG	LINC00659	4744	3473	4365
sg1127	CACAGTGGATATGGTCCTTC	LINC00659	2300	1145	1946
sg1128	CACCAACTGCAGCCCAGATG	LINC00659	3352	1766	2836
sg1129	CACCTGTGGAAGGAGGACAG	LINC00659	3510	2637	2808
sg1130	CAGACCTCGGCTGATCCCAA	LINC00659	1292	1088	742
sg1131	CAGTTGGTGACTGCTCGAAG	LINC00659	1701	1191	1276
sg1132	CCAGGAAGCAGCCTCAGCTG	LINC00659	2352	1193	1226
sg1133	CCCAGCTGAGGCTGCTTCCT	LINC00659	4160	2939	3152
sg1134	CCCAGGAAGCAGCCTCAGCT	LINC00659	1963	947	1297
sg1135	CCCTTGGCCACACCTGTGGA	LINC00659	4676	2459	3525
sg1136	CTCCTCTGTCCTCCTTCCAC	LINC00659	1095	722	1137
sg1137	CTGAAGGACCATATCCACTG	LINC00659	2196	1069	1225
sg1138	CTGTCCTCCTTCCACAGGTG	LINC00659	2571	1988	1835
sg1139	GACCTCATCTGGGCTGCAGT	LINC00659	883	448	623
sg1140	GACCTCGGCTGATCCCAAGG	LINC00659	1777	946	1342
sg1141	GAGGGTGGGACAGGAAGGAG	LINC00659	4434	1834	2257
sg1142	GGATCAGCCGAGGTCTGTAG	LINC00659	2100	1778	3431
sg1143	GGGTGCCCTTGAAGGCAGGA	LINC00659	1710	1032	879
sg1144	GTCAACAGGTACAGAAAGGA	LINC00659	935	280	118
sg1145	GTGCCCTTGAAGGCAGGAAG	LINC00659	3234	1430	2190
sg1146	TCAACAGGTACAGAAAGGAG	LINC00659	1123	1030	660
sg1147	TGAGGTCAACAGGTACAGAA	LINC00659	936	488	82
sg1148	TTGGCCACACCTGTGGAAGG	LINC00659	2925	1596	1810
sg1149	AAGGCTGTGCCCAGCGCTTT	LINC00668	2759	2433	2041
sg1150	ACAGACACGCCAACTGCGTC	LINC00668	2740	1681	2464
sg1151	AGCCGGAAGAGAGAACGGCG	LINC00668	1530	402	611
sg1152	AGGTCACCAACCACTGCTCC	LINC00668	2364	1121	1151
sg1153	CACGTGGCAGGTGCGAGGCA	LINC00668	2399	1238	1536
sg1154	CCAACCACTGCTCCAGGCCA	LINC00668	2012	924	2506
sg1155	CGTGGAGCCGGAAGAGAGAA	LINC00668	1423	1009	1619
sg1156	CGTTCTCTCTTCCGGCTCCA	LINC00668	2257	2355	1899
sg1157	CTGCCTCGCACCTGCCACGT	LINC00668	3526	2314	2348
sg1158	GAAGCAGTAAGTCCAGCCCG	LINC00668	3222	2465	2888
sg1159	GACGCTCTCACCTTAGCCTC	LINC00668	2405	1450	1694
sg1160	GAGCAGTGGTTGGTGACCTT	LINC00668	2009	1496	1747
sg1161	GAGCGTCTGCCGGGACAGTG	LINC00668	2946	2138	3176
sg1162	GAGGCAGGGTCACTGCGGAT	LINC00668	4025	1817	2156
sg1163	GCCGGAAGAGAGAACGGCGG	LINC00668	2549	2440	2700
sg1164	GGAAGGGCCCTAGAGCCGTG	LINC00668	2528	1319	1352
sg1165	GGAGCCGGAAGAGAGAACGG	LINC00668	2321	2517	2661
sg1166	GGATGGGAGAGAAGGCGTAG	LINC00668	2160	1115	1469
sg1167	GGGAAGGGCCCTAGAGCCGT	LINC00668	2402	1424	2237
sg1168	GGGCGGTTGGGCGGTTGCAT	LINC00668	3404	1704	3436
sg1169	GTAGAGGCCTCAGGCCTTGT	LINC00668	1778	1428	1757
sg1170	GTCACTGCGGATGGGAGAGA	LINC00668	2660	1128	1637
sg1171	GTGACCTTTGGAGTGGCGGT	LINC00668	2201	1259	1446
sg1172	GTGTCTGTTGGTGAGGTGGG	LINC00668	2552	1490	1796
sg1173	GTTGGTGACCTTTGGAGTGG	LINC00668	2170	1302	1758
sg1174	TGACCTTTGGAGTGGCGGTT	LINC00668	2514	2189	1608
sg1175	TGGAGTGGCGGTTGGGCGGT	LINC00668	4796	3014	3908
sg1176	TGGCGTGTCTGTTGGTGAGG	LINC00668	3003	2225	1299
sg1177	TGGGCGGTTGGGCGGTTGCA	LINC00668	4469	3924	5237
sg1178	TGTCTGTTGGTGAGGTGGGC	LINC00668	2327	811	990
sg1179	TGTGGCTGGACCCACGTGGC	LINC00668	3253	2484	3878
sg1180	AAATATTCAATCACACCTCC	LINC00698	367	46	245
sg1181	AATATTAGAGTGAGACCATC	LINC00698	1011	635	1003
sg1182	ACTGACAGCTGAATATCGGA	LINC00698	1100	1167	1274
sg1183	AGTTTCTACCCTAGCATGAA	LINC00698	915	457	543
sg1184	ATGGTCTCACTCTAATATTT	LINC00698	1249	1160	1270
sg1185	CTCTTCCTCCTTTCATGCTA	LINC00698	1138	657	515
sg1186	CTGCACAGTTCAATATTAAA	LINC00698	843	2761	3098
sg1187	GAATATCAAACCAGACACTC	LINC00698	1157	826	946
sg1188	GATGGTCTCACTCTAATATT	LINC00698	877	796	574
sg1189	TAAGATTTAGCCTGAGTGTC	LINC00698	1718	1015	1527
sg1190	TAGTATCATAATAACTCTCG	LINC00698	938	835	1020
sg1191	TGGTCTCACTCTAATATTTG	LINC00698	820	462	1048
sg1192	TGTTGGAGCCGAATTTCTCT	LINC00698	852	615	557
sg1193	TTCTACCCTAGCATGAAAGG	LINC00698	1777	1438	780
sg1194	AGCCACACTGGCAGCTGAGC	LINC00707	2744	1058	1668
sg1195	CTGGCAGCTGAGCTGGCAGC	LINC00707	2713	2501	3051
sg1196	TGGCAGCTGAGCTGGCAGCT	LINC00707	3648	2895	2800
sg1197	AAACGAGTTGTGCCTGTCAC	LINC00867	1905	883	906
sg1198	AAGAGAGGTGGAAGGAGCAA	LINC00867	1848	1935	1610
sg1199	AAGCAGGATGAGAACTTGCT	LINC00867	1837	615	1423
sg1200	AGAGAGGTGGAAGGAGCAAA	LINC00867	1570	1301	2556
sg1201	ATGTTCTGTTGAGGAAAGAG	LINC00867	1447	1457	1652
sg1202	CAACCAGAGGTTCTAGGACA	LINC00867	1553	854	1544
sg1203	CAGTAAGACACAGAGTGTTA	LINC00867	1883	1927	1735
sg1204	CCAACCAGAGGTTCTAGGAC	LINC00867	1518	882	938
sg1205	CCACTCCAACCAGAGGTTCT	LINC00867	2422	1163	2247
sg1206	CCTAGAACCTCTGGTTGGAG	LINC00867	1522	1005	1751
sg1207	CCTGTCCTAGAACCTCTGGT	LINC00867	1691	916	702
sg1208	CTAGAACCTCTGGTTGGAGT	LINC00867	772	568	637
sg1209	CTGGTTGGAGTGGGTTGAAG	LINC00867	1887	829	1123
sg1210	CTTGCTTGGATGTTCTGTTG	LINC00867	1632	1044	1621
sg1211	GAGTAAATTAGGGCTAAAGC	LINC00867	618	213	234
sg1212	GAGTGTTAAGGCACAGTCTG	LINC00867	2103	1129	1728
sg1213	GGAAGACGAACAGACAAATG	LINC00867	1606	561	896
sg1214	GTGTCTTACTGCATCATTTC	LINC00867	2068	1682	2091
sg1215	GTTGAGGAAAGAGAGGTGGA	LINC00867	2266	1552	1170
sg1216	TGACAGGCACAACTCGTTTC	LINC00867	2970	1558	1774
sg1217	TGGAAGGTTATTTCAGAAGG	LINC00867	1490	1240	1210
sg1218	TTCTGGAAGGTTATTTCAGA	LINC00867	523	266	344
sg1219	TTCTGTTGAGGAAAGAGAGG	LINC00867	1690	874	997
sg1220	TTGAGTGATTCCCAGAGTTT	LINC00867	1496	1071	783
sg1221	AAATGAATCTGAAGCCTCCC	LINC00887	1980	973	1414
sg1222	AAATTCCACCCAGAAGATAA	LINC00887	106	83	43
sg1223	AAGGATCCAGTAATATAACC	LINC00887	1227	1199	1803
sg1224	AATATAACCAGGCACAGAGC	LINC00887	1030	499	477
sg1225	AATGAATCTGAAGCCTCCCA	LINC00887	1420	328	416
sg1226	AATGGAGGTCACCCATCGAG	LINC00887	2101	1644	2133
sg1227	AGAGAGAACTGATGCGCAGG	LINC00887	1597	881	1389
sg1228	AGCACATTCTGTTTCTCATC	LINC00887	1764	1504	1584
sg1229	AGCTGCAGAGGTAGCCGGCA	LINC00887	2657	2285	2724
sg1230	AGTGTATAAGTCATCCCTGC	LINC00887	1071	976	877
sg1231	ATACTCCCTCCCTTATCTTC	LINC00887	998	1551	1837
sg1232	ATGAGAGAGAACTGATGCGC	LINC00887	1159	1133	577
sg1233	CTGTGAGCTGCAGAGGTAGC	LINC00887	1461	559	559
sg1234	CTGTTTCTCATCAGGCGGAG	LINC00887	2470	2225	1834
sg1235	GAATGGAGGTCACCCATCGA	LINC00887	2871	1095	1294
sg1236	GAGCTGCAGAGGTAGCCGGC	LINC00887	2562	1585	3072
sg1237	GGAGACAATCCTTCTATCTT	LINC00887	901	739	582
sg1238	GTTCTCTCTCATCTGTGAAA	LINC00887	806	553	1067
sg1239	TACTCCCTCCCTTATCTTCT	LINC00887	1775	842	1069
sg1240	TCCCTCCCTTATCTTCTGGG	LINC00887	3572	4090	3804
sg1241	TGAATCTGAAGCCTCCCAGG	LINC00887	1015	353	410
sg1242	TGTTGCAGCCCTAAGATAGA	LINC00887	1413	242	545
sg1243	TTCATTTCTGCTGGTGGGAA	LINC00887	1046	834	582
sg1244	TTCTCATCAGGCGGAGAGGC	LINC00887	2656	1251	2435
sg1245	TTTCTGCTGGTGGGAAGGGA	LINC00887	1934	1685	1819
sg1246	AACCAAGAAGAACTTCGGGA	LINC00942	1131	413	1096
sg1247	AACTTCGGGATGGAGAAACG	LINC00942	1856	828	839
sg1248	ACATGAAGGCAGGTGGGCGA	LINC00942	2977	1316	1668
sg1249	AGCCATCTGGCCCTTTAGGC	LINC00942	3000	2190	3334
sg1250	AGGAATCAGCTCTCCATTTC	LINC00942	3098	2755	3777
sg1251	ATGTTCAAGGCCCACAATCC	LINC00942	1572	470	1086
sg1252	CAACTGGCTTCCTGCCTAAA	LINC00942	1604	611	883
sg1253	CCAACTGGCTTCCTGCCTAA	LINC00942	2085	610	1720
sg1254	CCTTTAGGCAGGAAGCCAGT	LINC00942	2207	1274	1921
sg1255	CTCCTCCCACTGTCCCGCCT	LINC00942	2046	748	1881
sg1256	CTCTCCATTTCAGGGCAAAG	LINC00942	889	591	638
sg1257	CTGATTCCTTGCCATTCCGC	LINC00942	1477	968	1249
sg1258	GAGACAGGACGCTTGTCCTG	LINC00942	1543	990	1100
sg1259	GAGTGCCCAGGCGGGACAGT	LINC00942	2102	1636	2215
sg1260	GCGGGACAGTGGGAGGAGGA	LINC00942	1522	1111	1137
sg1261	GGAATCAGCTCTCCATTTCA	LINC00942	1202	1089	1246
sg1262	GGCAGCTTTGACGAGCCATC	LINC00942	1688	619	1212
sg1263	GTACTGATGTCAGGATGACT	LINC00942	1524	503	653
sg1264	GTGGGAGGAGGAAGGCCAAC	LINC00942	1817	1170	1230
sg1265	TCCCGCCTGGGCACTCCCAT	LINC00942	4171	2401	3196
sg1266	TTCCTGCCTAAAGGGCCAGA	LINC00942	978	899	745
sg1267	AGGAAACTGCAGAGGGTGAG	LINC00958	1625	1859	1785
sg1268	GGAAACTGCAGAGGGTGAGA	LINC00958	1148	688	687
sg1269	AAAGAGTTAAGCTTCTGACC	LINC01098	1267	624	1206
sg1270	AAAGCTGTCCGTCTTGAAGG	LINC01098	2401	2097	1788
sg1271	AACACTCACGGGCCATAGGC	LINC01098	2889	1639	2111
sg1272	AACATGGCTCAACATGGCGC	LINC01098	2844	1136	1304
sg1273	AGCTTCTGACCCGGAAGAAA	LINC01098	776	224	221
sg1274	ATAGCTTCAAGAACACTCAC	LINC01098	654	536	575
sg1275	CAAGAACACTCACGGGCCAT	LINC01098	3895	1865	1898
sg1276	CAGCTGTGCGTGGAAATGGC	LINC01098	2039	1653	1264
sg1277	CATTTCCACGCACAGCTGCG	LINC01098	3733	2553	3147
sg1278	CCGTCTTGAAGGCGGGCAGG	LINC01098	2742	2267	1607
sg1279	CGCGCAGCTGTGCGTGGAAA	LINC01098	2421	1630	2237
sg1280	CTGCCCTGCTGATGCTGTGC	LINC01098	2027	2058	1650
sg1281	CTTAACTCTTTCCTGGTTCC	LINC01098	1733	1301	2213
sg1282	GATAGCTTCAAGAACACTCA	LINC01098	978	555	695
sg1283	GCAGAGTGTGAGAGAGCTAA	LINC01098	1290	938	1281
sg1284	GCCAAAGCTGTCCGTCTTGA	LINC01098	2512	1336	1585
sg1285	GCCTTCAAGACGGACAGCTT	LINC01098	3226	2086	1963
sg1286	GGCTCGCTCTCTCGTTCTCT	LINC01098	2176	2261	2747
sg1287	TCAGAAGCTTAACTCTTTCC	LINC01098	1094	347	847
sg1288	TCCGTCTTGAAGGCGGGCAG	LINC01098	3834	2474	2504
sg1289	TGAGAGCATCTGTTAGGTCT	LINC01098	2137	1725	1917
sg1290	TGAGTGTTCTTGAAGCTATC	LINC01098	1441	651	628
sg1291	TGGCATAACATGGCTCAACA	LINC01098	1304	587	875
sg1292	TGGCTCGGCTTGGCATAACA	LINC01098	1578	1235	1447
sg1293	TGTCCGTCTTGAAGGCGGGC	LINC01098	3432	1828	1733
sg1294	AAGGCTGTTACATCAGAATT	LINC01133	868	1016	1232
sg1295	AATTCTGATGTAACAGCCTT	LINC01133	1348	701	815
sg1296	ACACGGCAGAGCCATGGTAC	LINC01133	3661	4245	5989
sg1297	AGAAAGTTGGAGCAAAGGTT	LINC01133	713	304	772
sg1298	AGAGAAAGTCTAAACATTAC	LINC01133	719	257	643
sg1299	AGGGAAGCTAAGGAGAAAGT	LINC01133	1148	585	433
sg1300	ATGTAACAGCCTTGGGAAAG	LINC01133	1433	625	1033
sg1301	CAAGGCTGTTACATCAGAAT	LINC01133	1366	1247	1069
sg1302	CAATTCTGATGTAACAGCCT	LINC01133	846	729	451
sg1303	CCAGATCCAAAGGGAAGCTA	LINC01133	2073	1343	1596
sg1304	CCCAGCTTTCCAGATCCAAA	LINC01133	1270	343	779
sg1305	CCCTTTGGATCTGGAAAGCT	LINC01133	1861	1246	2246
sg1306	CCTTTGGATCTGGAAAGCTG	LINC01133	884	207	545
sg1307	TAATGGCTCCTCCAGTACCA	LINC01133	1635	1200	955
sg1308	TCCATTCTCTCCACCACAGC	LINC01133	2415	2202	1569
sg1309	TCCCTTTGGATCTGGAAAGC	LINC01133	1823	1155	1221
sg1310	TCCTGCTGTGGTGGAGAGAA	LINC01133	1414	463	402
sg1311	TTAATTGCTCCTAAAGATCC	LINC01133	843	670	480
sg1312	AACCGAAGAGTCCGCTCCTC	LINC01143	3309	1553	2451
sg1313	ACCGAAGAGTCCGCTCCTCA	LINC01143	1417	1104	1263
sg1314	AGAAGCAGGCTGAGAAGTGG	LINC01143	1632	1233	1232
sg1315	CCAGCCGGCTGGTTCTGGTG	LINC01143	4418	2430	3561
sg1316	CCCGCAAGGTCTCCCGAAAC	LINC01143	2335	1201	2449
sg1317	CCGAAGAGTCCGCTCCTCAG	LINC01143	2261	843	509
sg1318	CCGGTTTCGGGAGACCTTGC	LINC01143	2119	1347	2001
sg1319	CGAGTGTGAAAGGACAGGAA	LINC01143	1541	957	664
sg1320	CTAGACAAAGCGCGGCCCGG	LINC01143	3521	2334	2813
sg1321	GAGAAGCAGGCTGAGAAGTG	LINC01143	2237	1916	1764
sg1322	GAGAGAAGCAGGCTGAGAAG	LINC01143	2075	1050	1106
sg1323	GCGAAGTTTGCAAGTCCTTG	LINC01143	1983	1916	2756
sg1324	GGGACGCGCAGGTTGCTAGT	LINC01143	3464	3121	3312
sg1325	GGGCGAAGTTTGCAAGTCCT	LINC01143	2328	1104	1780
sg1326	GGGCGCGAGTGTGAAAGGAC	LINC01143	2048	1040	1894
sg1327	AAAGGTCCTCTCTGTCCTCT	LINC01206	1759	1880	1645
sg1328	AAGATGTCAGTTTAGTTGTC	LINC01206	1519	1074	1293
sg1329	AAGCCAATGAATCAGGATCT	LINC01206	3008	1963	1639
sg1330	AGTGCCAAACTCCTTACTCT	LINC01206	2538	1060	1260
sg1331	ATCACCCAGAGTAAGGAGTT	LINC01206	1508	364	400
sg1332	ATCTTACCATGTGATTGGTC	LINC01206	1857	1502	1498
sg1333	ATGTGATTGGTCTGGTGCCC	LINC01206	2499	1699	2618
sg1334	ATTCATTGGCTTGAGGAGTT	LINC01206	1591	1382	1832
sg1335	CAGTGCCAAACTCCTTACTC	LINC01206	1924	1212	1120
sg1336	CAGTTATATGGAGTTATATG	LINC01206	1934	1437	847
sg1337	CTGACATCTTACCATGTGAT	LINC01206	2463	1444	1064
sg1338	CTGGTGCCCAGGAGCACCAT	LINC01206	4231	3994	3823
sg1339	GGAGAGAATTTGAACGCTCT	LINC01206	1451	558	1044
sg1340	GGCATTCTATGGCAGTTATA	LINC01206	1705	2237	2534
sg1341	GTAACCGATAGACTGGGCTG	LINC01206	1961	1134	1238
sg1342	TCTATCGGTTACAACTGTCA	LINC01206	1672	1110	1324
sg1343	TCTGGTGCCCAGGAGCACCA	LINC01206	2031	1461	1515
sg1344	TGGGCACCAGACCAATCACA	LINC01206	2126	1196	1164
sg1345	TGTAACCGATAGACTGGGCT	LINC01206	1478	901	894
sg1346	TGTAGACTAGATTCAGCTGC	LINC01206	1550	563	856
sg1347	TTACCAAGATCCTGATTCAT	LINC01206	1505	742	1011
sg1348	TTACTTCCCAGAGGACAGAG	LINC01206	1215	932	447
sg1349	TTAGTTGTCTGGGCATTCTA	LINC01206	966	179	303
sg1350	TTCTCTCCCATGGTGCTCCT	LINC01206	2988	2659	4006
sg1351	TTGTAACCGATAGACTGGGC	LINC01206	1618	621	1376
sg1352	AAGAGCAATACCTGTTCTGC	LINC01213	1854	1439	2305
sg1353	AAGGTGTGCAGACTAAGAAC	LINC01213	831	425	601
sg1354	ATCACTCTGATATTGGCAGC	LINC01213	1928	679	850
sg1355	CCTGGTGCATTTCTGCCCAG	LINC01213	2228	1347	2229
sg1356	CTACCAATGTGATGAGTGTG	LINC01213	2399	1106	1205
sg1357	CTGCCTGAGAGAGATCAAGC	LINC01213	2123	842	1543
sg1358	CTGCTTGATCTCTCTCAGGC	LINC01213	2392	1490	1215
sg1359	GCATTAAATGATGAATCACC	LINC01213	944	449	589
sg1360	GCATTCGCCGGTCCTTTCTA	LINC01213	253	184	60
sg1361	GGCAGAAATGCACCAGGGAA	LINC01213	1431	1131	1560
sg1362	GTTTCGTTATGTCCTTTCCC	LINC01213	1003	294	552
sg1363	TAATGCTGTTGGCTTCAACA	LINC01213	1386	820	836
sg1364	TAGAAAGGACCGGCGAATGC	LINC01213	2329	1555	1866
sg1365	TAGTCTGCACACCTTGTCCG	LINC01213	2427	1374	1792
sg1366	TGCATTTCTGCCCAGAGGGA	LINC01213	1772	1446	1463
sg1367	TGCCCTGCTTGATCTCTCTC	LINC01213	1870	1093	1559
sg1368	TGGCTTCAACATGGATTTAA	LINC01213	588	155	460
sg1369	TGTGTGCTTAGCCTTCCCTC	LINC01213	4321	2342	3416
sg1370	AAGCAGGGAGTGTCAACCAT	LINC01224	1763	897	1314
sg1371	ACAGGGCAACAGCCTGTCAC	LINC01224	3853	2862	3858
sg1372	ACATTCCAGAAGGTGGGAAA	LINC01224	893	386	353
sg1373	AGTGGCACAGTTGGAGAGGA	LINC01224	1606	2054	1929
sg1374	CAACAGCCTGTCACCGGCTG	LINC01224	4680	2120	2827
sg1375	CACAGTTGGAGAGGAGGGCG	LINC01224	2050	1634	1554
sg1376	CAGTGGCACAGTTGGAGAGG	LINC01224	4154	3725	3422
sg1377	CTCTCGCTGCAGCCAGAGCT	LINC01224	2609	1446	1725
sg1378	GAGTGGTACTGGGCGAGTGC	LINC01224	3812	2264	1845
sg1379	GCAACAGCCTGTCACCGGCT	LINC01224	3775	2613	3857
sg1380	GCACAGACAGCTAAGATGCC	LINC01224	2257	1194	1421
sg1381	GCCAGGACATTCCAGAAGGT	LINC01224	2378	2097	3080
sg1382	GGCAACAGCCTGTCACCGGC	LINC01224	2464	1704	2008
sg1383	GGTGGGAAAGGGTGAGTGTG	LINC01224	3610	2017	2335
sg1384	GTCTCAGCTTACTTCTTAAT	LINC01224	768	956	929
sg1385	GTGGCATCCGGCATTTGGCG	LINC01224	3240	2235	2310
sg1386	GTGGGAAAGGGTGAGTGTGA	LINC01224	1146	582	667
sg1387	TAATTGGCTGTAATTCCCTA	LINC01224	1054	515	573
sg1388	TAGCTGTCTGTGCACGTCCC	LINC01224	2567	1173	1183
sg1389	TCCCACCTTCTGGAATGTCC	LINC01224	1328	468	816
sg1390	TGCCAGGACATTCCAGAAGG	LINC01224	3009	2484	3180
sg1391	AACACCCAGGAAGCAGGATC	LINC01234	2600	1810	1597
sg1392	AACTGCTAACAGCGAGGAGG	LINC01234	2421	1722	1957
sg1393	ACACCCAGGAAGCAGGATCA	LINC01234	1627	622	814
sg1394	ACACTGATTGGCTTTGGGAT	LINC01234	1909	821	1765
sg1395	AGCTCTCTAACTACACTGAT	LINC01234	686	429	749
sg1396	ATAGGCAGGTGACCAAGGTT	LINC01234	1574	1032	1418
sg1397	ATCACCCTTGTATCGGAAGA	LINC01234	1532	533	478
sg1398	CACCCAGGAAGCAGGATCAG	LINC01234	1956	450	778
sg1399	CCAGGATAGGCAGGTGACCA	LINC01234	3301	2160	3107
sg1400	CCTTCTCAAGTCCCACGAGA	LINC01234	1520	1085	1161
sg1401	CCTTGGTCACCTGCCTATCC	LINC01234	2441	1245	1598
sg1402	CTAACTACACTGATTGGCTT	LINC01234	2235	1309	1806
sg1403	GAAGCTAACACCCAGGAAGC	LINC01234	2071	1230	1048
sg1404	GCAACTGCTAACAGCGAGGA	LINC01234	2327	1639	2713
sg1405	GGAACCAATCAATGAGGCCA	LINC01234	1583	1227	1411
sg1406	GGATGGGCACATGACCAAGT	LINC01234	2558	2163	2149
sg1407	GGGTAAGTAAGAGACTTCCG	LINC01234	1534	1073	1032
sg1408	GGTAAGTAAGAGACTTCCGG	LINC01234	2233	764	1467
sg1409	GGTCCAATCGGAGCCAACCC	LINC01234	3405	3692	4820
sg1410	GTCCAATCGGAGCCAACCCA	LINC01234	2159	1262	2104
sg1411	GTCCCTGGGTTGGCTCCGAT	LINC01234	2162	1590	1623
sg1412	TACACTGATTGGCTTTGGGA	LINC01234	1236	352	318
sg1413	TATCCTGGAACCAATCAATG	LINC01234	904	574	1129
sg1414	TCATGTGATCACCCTTGTAT	LINC01234	1562	1187	1020
sg1415	TCCTCTTTCCCAGCCGCTCC	LINC01234	3659	1822	1967
sg1416	TGGCCTCATTGATTGGTTCC	LINC01234	2296	1028	1463
sg1417	TGTTCTAATTGACCAAACCT	LINC01234	2106	1533	1517
sg1418	AAATGACACAGTCACATGGA	LINC01269	1101	578	981
sg1419	AATGACACAGTCACATGGAA	LINC01269	1153	746	543
sg1420	ACAGACCTTTGTAGTTCCCT	LINC01269	2677	1712	1937
sg1421	AGCCCACAAGACGATCAGTC	LINC01269	3038	1671	2341
sg1422	ATGCCTGAGCCAAATTCCTT	LINC01269	2289	2549	3878
sg1423	ATGGTTCCTCCTGAGCCCAA	LINC01269	1684	986	602
sg1424	CAAGCTAATGGAGGGATCCC	LINC01269	2324	1056	1335
sg1425	CACAGTCACATGGAAGGGCA	LINC01269	3429	2426	3271
sg1426	CACCTCAAGCTTCAGAGGGC	LINC01269	2229	1589	1832
sg1427	CAGAGGGCAGGATCCTGCCT	LINC01269	2438	1637	2008
sg1428	CATTTGTCTTCCTAATGAAC	LINC01269	501	232	506
sg1429	CCAGGGATATATCTGATGCC	LINC01269	2012	1089	2044
sg1430	CCATAGCATTGCCAAGCTAA	LINC01269	1734	1744	1703
sg1431	CCATTAGCTTGGCAATGCTA	LINC01269	2399	2090	3117
sg1432	CCTGGAGCAACAGGAAATGC	LINC01269	2005	1052	2922
sg1433	CTGGGCATTGCCACTGTGCT	LINC01269	2164	1563	1468
sg1434	GAACTACAAAGGTCTGTATC	LINC01269	1319	1282	1286
sg1435	GCCTGGAGCAACAGGAAATG	LINC01269	2231	1194	1435
sg1436	GCTCTCACCTCAAGCTTCAG	LINC01269	1131	548	605
sg1437	TAGCATTGCCAAGCTAATGG	LINC01269	1749	1706	2051
sg1438	TATCTGATGCCTGGAGCAAC	LINC01269	1548	854	1274
sg1439	TGAAGCTTGAGGTGAGAGCG	LINC01269	1849	1082	1158
sg1440	TGAGCCCAAGGGAACTACAA	LINC01269	460	43	243
sg1441	TGCCAAATGACACAGTCACA	LINC01269	1530	557	778
sg1442	TTCCATGTGACTGTGTCATT	LINC01269	2014	988	1458
sg1443	TTGGCAAATCCTAAGGAATT	LINC01269	772	222	344
sg1444	TTGTCTTCCTAATGAACTGG	LINC01269	882	1145	568
sg1445	ACCTCCAGTGCTCCATTTGT	LINC01287	1588	515	385
sg1446	ACTCAGGACACTGGGCCAGC	LINC01287	4478	3397	3288
sg1447	ACTGCCAACAAATGGAGCAC	LINC01287	2184	1810	1594
sg1448	AGAGGGCACCTTCGCCATCC	LINC01287	5192	3234	3577
sg1449	AGTGAGGCAACTCAGGACAC	LINC01287	1786	1184	1020
sg1450	ATCCAGTTGGAGGAGCTAGA	LINC01287	1773	673	482
sg1451	CACCTTCGCCATCCAGGGAG	LINC01287	2756	1589	1189
sg1452	CACGGGTGTGTTGGCGGCTT	LINC01287	3633	1165	1819
sg1453	CAGTTAGGGCACGGGTGTGT	LINC01287	3555	1974	2318
sg1454	CATCCAGTTGGAGGAGCTAG	LINC01287	1610	885	969
sg1455	GAGGGCACCTTCGCCATCCA	LINC01287	4404	4325	3785
sg1456	GATGACGACTGAAGAGGCCC	LINC01287	1978	1691	1691
sg1457	GCACCTTCGCCATCCAGGGA	LINC01287	2975	1763	2542
sg1458	GCACGGGTGTGTTGGCGGCT	LINC01287	2165	1371	1555
sg1459	GCCAACAAATGGAGCACTGG	LINC01287	2605	859	937
sg1460	GGCACCTTCGCCATCCAGGG	LINC01287	2775	3385	2763
sg1461	GTCGCCATGTGGAGCCACAG	LINC01287	3786	1984	2764
sg1462	GTGAGGCAACTCAGGACACT	LINC01287	2897	2282	2894
sg1463	TGCCCTCTAGCTCCTCCAAC	LINC01287	1737	912	1124
sg1464	TGCTCCATTTGTTGGCAGTT	LINC01287	1698	965	1464
sg1465	TTAGGGCACGGGTGTGTTGG	LINC01287	4667	3026	2920
sg1466	AACTTCAGCTGTAATTTAGT	LINC01305	1042	699	1003
sg1467	AACTTGAGGATCAGCTTCTT	LINC01305	1976	2360	1623
sg1468	ACAGCTGAAGTTTGAATATA	LINC01305	745	255	453
sg1469	ACTTCAGCTGTAATTTAGTT	LINC01305	887	693	638
sg1470	AGTTGCCGAAAGAGAAGTGT	LINC01305	1787	1879	3703
sg1471	AGTTTGAATATAAGGGCCCT	LINC01305	940	289	344
sg1472	CAGCTGAAGTTTGAATATAA	LINC01305	533	42	410
sg1473	CAGCTGCCATCAAATACCAA	LINC01305	1314	483	438
sg1474	CGGGAATGGAGCAGAGAAAG	LINC01305	1333	974	1468
sg1475	CTGGTTACAACTGAAGTTAT	LINC01305	1613	938	1908
sg1476	GAAGCTGATCCTCAAGTTTG	LINC01305	1681	1362	1739
sg1477	GAGTGAGGGCCTCTTGGTCT	LINC01305	1962	1870	1827
sg1478	GCCGGACAATTCCATGCAAG	LINC01305	2025	724	1358
sg1479	GTGTCAGAGTGAGGGCCTCT	LINC01305	2696	2287	2313
sg1480	GTTAGCTGAGAATCTTTCGG	LINC01305	1352	582	785
sg1481	TAAGGGCCCTTGGTATTTGA	LINC01305	2552	1340	3076
sg1482	TCAGCTGTAATTTAGTTGGG	LINC01305	1182	557	538
sg1483	TGAGGGCCTCTTGGTCTCGG	LINC01305	2284	1349	1736
sg1484	TTAGCTGAGAATCTTTCGGG	LINC01305	2023	1340	1788
sg1485	TTGTCCGGCTTTATGTAAGC	LINC01305	1002	320	470
sg1486	TTTATGTAAGCAGGATTCTA	LINC01305	771	282	685
sg1487	AGGATTACAGAGGATAATCT	LINC01356	1050	498	979
sg1488	ATCCTCACAGCCCTGTGAAG	LINC01356	1934	1530	1553
sg1489	ATGGCAGGGCCCACTTCACA	LINC01356	2021	1259	1546
sg1490	CAGGGCTGTGAGGATTACAG	LINC01356	3191	1639	1951
sg1491	TCCTCACAGCCCTGTGAAGT	LINC01356	2004	803	1799
sg1492	AGAACCTACGACAGACTATA	LINC01361	586	44	121
sg1493	AGTCACACAACTTGGTAGTG	LINC01361	2298	1408	1350
sg1494	AGTCCCTGTGGAACCTAAGA	LINC01361	1814	1022	1188
sg1495	ATATAGTCTGTCGTAGGTTC	LINC01361	1060	681	969
sg1496	ATATTCAATGCATACCACAA	LINC01361	818	320	409
sg1497	ATTGAATATTGAGTACCCTA	LINC01361	703	705	413
sg1498	CGTGCCATGCAGCAGCATCA	LINC01361	967	730	722
sg1499	GACTCCCTGATGCTGCTGCA	LINC01361	2018	1587	1656
sg1500	GCAGCATCAGGGAGTCCCTG	LINC01361	3463	1644	3084
sg1501	GCTGACTGGTGGAAGAGATG	LINC01361	1679	965	994
sg1502	GGTTCTGGCCAAGCTCACAC	LINC01361	1339	449	490
sg1503	GTGTCCTTCTTAGGTTCCAC	LINC01361	1872	1556	2029
sg1504	TAACTTCTTTCTTTCAGAGA	LINC01361	591	131	147
sg1505	TATATGGTGCAGCTGACTGG	LINC01361	2231	1187	1090
sg1506	TATGGTACACTCTTCCCTTA	LINC01361	1736	746	1381
sg1507	TATTGTCAAGCGTGACCTAA	LINC01361	1103	398	482
sg1508	TCACACAACTTGGTAGTGTG	LINC01361	1974	760	880
sg1509	TCAGAGAAGGTATGCCTTTG	LINC01361	2187	1836	2712
sg1510	TGAGGCTGAGAAGACACGAA	LINC01361	1296	742	840
sg1511	TTATGGTACACTCTTCCCTT	LINC01361	1747	1373	1084
sg1512	AAATGTCCTCCAACTCTCCC	LINC01395	1334	1599	1261
sg1513	AACAGCAAGAGACTCACACA	LINC01395	1188	403	211
sg1514	ACACACACCCTCCCAGCCAC	LINC01395	2946	1788	2727
sg1515	ACTTCGTTGAAGAAGTGGAG	LINC01395	825	590	1089
sg1516	AGAGCTGGGCTCTGCCTCCT	LINC01395	3003	2252	2900
sg1517	AGGCAGGCTTTCCAGGCAGG	LINC01395	1802	1085	1263
sg1518	AGGCTGTTTGGAAGGAGAGC	LINC01395	1682	999	627
sg1519	AGGGTACAGGCAGGCTTTCC	LINC01395	2851	1563	2117
sg1520	CAAACAGCCTTGGAGTTGCT	LINC01395	2312	1331	1265
sg1521	CAACTCCAAGGCTGTTTGGA	LINC01395	2458	1554	1396
sg1522	CACTTCTTCAACGAAGTTGT	LINC01395	2000	1394	1639
sg1523	CCACTTCTTCAACGAAGTTG	LINC01395	2722	2746	3790
sg1524	CCAGCTGTCCTATGGAGGTG	LINC01395	2660	1648	1590
sg1525	CTAAGCCAGCTGTCCTATGG	LINC01395	2239	1706	1257
sg1526	GAGAGCTGGGCTCTGCCTCC	LINC01395	2518	2383	3325
sg1527	GCACTAGCAGACAAGGAATA	LINC01395	1348	1012	1500
sg1528	GCCAGCTGTCCTATGGAGGT	LINC01395	2966	1633	1734
sg1529	GCTCTCCTTCCAAACAGCCT	LINC01395	1333	1228	1537
sg1530	GCTCTGCCTCCTGGGAGAGT	LINC01395	2534	1473	1416
sg1531	GCTGTTGACGTTGATCCACA	LINC01395	1574	1413	1584
sg1532	GGCAGGCTTTCCAGGCAGGT	LINC01395	1558	1501	1525
sg1533	GTGCAGGATGGGACTGAGGC	LINC01395	2490	933	2365
sg1534	TCTTCTCTGTGGAGTGTGAA	LINC01395	1544	520	883
sg1535	TGCTGTTGACGTTGATCCAC	LINC01395	1678	1141	939
sg1536	TGTCCTCCAACTCTCCCAGG	LINC01395	2108	1362	2105
sg1537	TGTTGACGTTGATCCACAGG	LINC01395	1744	780	1069
sg1538	AGGAGAGGACCCTTGGACCA	LINC01429	1638	988	880
sg1539	AGGAGCTGCTCTACCCATCC	LINC01429	2353	2000	2114
sg1540	CAGATAGAAGCAGTCCAGGA	LINC01429	1948	968	1158
sg1541	CATCCAGATAGAAGCAGTCC	LINC01429	991	514	647
sg1542	CATCCTGGACTGCTTCTATC	LINC01429	1598	523	809
sg1543	CATGGCAGCGCAATAGAGGT	LINC01429	1436	520	354
sg1544	CCCAGAAGGATGTGCCTCCG	LINC01429	4191	3970	5289
sg1545	CCCATCCAGCCAGCAGAAAG	LINC01429	2536	1393	1490
sg1546	CCCTTTCTGCTGGCTGGATG	LINC01429	3107	1945	2720
sg1547	GACTGCTTCTATCTGGATGT	LINC01429	2071	742	1276
sg1548	GAGCATTCCAGTGATGTGAG	LINC01429	2893	2058	2951
sg1549	GATGGGTAGAGCAGCTCCTT	LINC01429	2098	1374	1948
sg1550	GCATGGCAGCGCAATAGAGG	LINC01429	1819	789	786
sg1551	GCCTCGGAGGCACATCCTTC	LINC01429	2840	1899	2929
sg1552	GCTGAGCTCTTTGTTCTGGT	LINC01429	2550	2085	3688
sg1553	GGAGAGGACCCTTGGACCAT	LINC01429	1361	1145	1005
sg1554	GGGAGCTGAGCTCTTTGTTC	LINC01429	2501	1275	2127
sg1555	GTGACTAAATCCTAGGCTAT	LINC01429	1081	594	784
sg1556	TCCGAGGCCTCTCACATCAC	LINC01429	3287	2313	3452
sg1557	TGACTAAATCCTAGGCTATG	LINC01429	1520	683	770
sg1558	TGGGAGCAACGTGCCAGGCA	LINC01429	3108	2781	2991
sg1559	ACGGTGGGCCTCTCTGGTTT	LINC01446	2272	1666	1642
sg1560	ACTCCCAAGGGCAGCAGGAG	LINC01446	2580	2376	3003
sg1561	AGAGGAGATTGACAGCTGAG	LINC01446	1665	945	649
sg1562	AGGAGGGTGCCTAGATGGCT	LINC01446	1472	758	737
sg1563	AGTAAGAGAGAGTGAGCCAC	LINC01446	1990	3929	2223
sg1564	ATCTGTGATGGCTAATCCTA	LINC01446	963	1259	1173
sg1565	CACGGTGGGCCTCTCTGGTT	LINC01446	4205	2347	3165
sg1566	CAGCCAATCCGGTGCCAGCG	LINC01446	2424	1730	1836
sg1567	CGGTGGGCCTCTCTGGTTTG	LINC01446	3683	1819	1611
sg1568	CTCACTCTCTCTTACTGTGC	LINC01446	1799	1715	1241
sg1569	CTCTCTCTTACTGTGCTGGG	LINC01446	1183	2019	1962
sg1570	CTTCCTCTCCTGCTGCCCTT	LINC01446	1197	611	997
sg1571	GAGGACTGACTAGGAGCACA	LINC01446	1742	1224	1036
sg1572	GAGGAGATTGACAGCTGAGT	LINC01446	1454	564	828
sg1573	GAGGAGGGTGCCTAGATGGC	LINC01446	2520	1134	2279
sg1574	GGGTCAGCGTGGCTGGAGGA	LINC01446	2122	1065	1877
sg1575	TATCTGTGATGGCTAATCCT	LINC01446	1721	718	1534
sg1576	TCACTCTCTCTTACTGTGCT	LINC01446	2065	1231	1213
sg1577	TCTGTGATGGCTAATCCTAG	LINC01446	1889	1108	1447
sg1578	TCTTTCTCAAGAGACTGTGA	LINC01446	679	598	983
sg1579	TGACAGCTGAGTGGGTGACT	LINC01446	2997	2838	2996
sg1580	TGGCGGATGAGCAGCGTGCA	LINC01446	4036	2640	2268
sg1581	TTCTTTCTCAAGAGACTGTG	LINC01446	907	499	505
sg1582	TTGACAGCTGAGTGGGTGAC	LINC01446	4233	2292	2484
sg1583	ACCTCAGAGCCCAAATTAGA	LINC01460	698	370	298
sg1584	AGAAGCATCAACTGGGAGAG	LINC01460	1368	1335	1179
sg1585	AGGACCAGCCCAGGTGTCGG	LINC01460	2410	1713	2056
sg1586	ATCAACTGGGAGAGAGGCCG	LINC01460	1844	801	818
sg1587	ATGCAGCGTCAGGCAGCCGC	LINC01460	3032	2075	2212
sg1588	CATCAACTGGGAGAGAGGCC	LINC01460	1779	893	1334
sg1589	CTCAGATGCCACCTACTCCC	LINC01460	2604	967	1491
sg1590	GAGGACCAGCCCAGGTGTCG	LINC01460	3436	2932	3433
sg1591	GCCTTCTAATTTGGGCTCTG	LINC01460	2138	1541	2452
sg1592	GCGGCTGCCTGACGCTGCAT	LINC01460	1899	1458	1291
sg1593	GCTGCCTGACGCTGCATCGG	LINC01460	3731	2776	2618
sg1594	GGAGGACCAGCCCAGGTGTC	LINC01460	4176	3933	4600
sg1595	GGGAGGACCAGCCCAGGTGT	LINC01460	2423	3634	3277
sg1596	TGCAGCGTCAGGCAGCCGCT	LINC01460	2197	1479	1531
sg1597	AACATGTAACCCAGGAACCT	LINC01518	1629	1492	2139
sg1598	AAGCTGGAGGCCGGAGCCTG	LINC01518	4255	1977	3411
sg1599	AGAAGCAGAAGAGTCTGGAA	LINC01518	1768	2192	2105
sg1600	AGCTCCGTGCGGTGCTACAG	LINC01518	2289	1325	2192
sg1601	AGCTTCAGTGAGGCAAGCCA	LINC01518	1472	971	1497
sg1602	CACAGCCACCAGCTTCAGTG	LINC01518	2707	1938	1736
sg1603	CAGCTGGAGTGGTAAGATGG	LINC01518	2397	2003	1955
sg1604	CAGCTTCAGTGAGGCAAGCC	LINC01518	1179	708	1535
sg1605	CGACTGAAGCGCAGCTGGAG	LINC01518	3218	1520	2569
sg1606	CGGTATATAAAGCATGCTAA	LINC01518	1293	1519	1174
sg1607	CTCTCATCCAATTAGAACAT	LINC01518	1213	788	1005
sg1608	CTTTATATACCGAGGTTCCT	LINC01518	926	314	549
sg1609	GACAGCGACTGAAGCGCAGC	LINC01518	1995	1267	980
sg1610	GACAGGGACTGCACGGCTGC	LINC01518	2983	2287	2864
sg1611	GCAGCTCCGTGCGGTGCTAC	LINC01518	2796	1833	1535
sg1612	GCAGCTGCAGCAGCTCCGTG	LINC01518	2583	2441	2108
sg1613	GCGCAGCTGGAGTGGTAAGA	LINC01518	2535	1515	1934
sg1614	GGTATATAAAGCATGCTAAG	LINC01518	1111	886	784
sg1615	GTCGCAGCCAATGTTCTAAT	LINC01518	2767	2300	2144
sg1616	TCCTGACACAAGCTGGAGGC	LINC01518	1663	598	1061
sg1617	TCTGCTTCTGTCTGCTAAGC	LINC01518	2161	1333	2045
sg1618	TGAAGCTGGTGGCTGTGACA	LINC01518	2109	1133	891
sg1619	TGGCTGTGACAGGGACTGCA	LINC01518	2455	1890	2429
sg1620	AAGAGAAGGCTGAGTTGAGG	LINC01524	1250	407	477
sg1621	ACATGCAAAGAAGTTACTCC	LINC01524	827	732	749
sg1622	ACTCATCTACACTCTGGGAA	LINC01524	1546	926	666
sg1623	ATATTCTCCTTGAGAGAGGG	LINC01524	742	390	630
sg1624	CAAGGAGAATATGAACTCCC	LINC01524	1719	808	903
sg1625	CAGGCACTCATCTACACTCT	LINC01524	3048	1383	1353
sg1626	CTCAACATATGGCAGGTGCT	LINC01524	1380	652	814
sg1627	GATAGCAAGCACTCAACATA	LINC01524	1400	1480	1916
sg1628	GCAAGCACTCAACATATGGC	LINC01524	2278	603	1648
sg1629	GCAGGCACTCATCTACACTC	LINC01524	1346	847	1334
sg1630	GTTCATATTCTCCTTGAGAG	LINC01524	896	313	862
sg1631	GTTGAGTGCTTGCTATCTGC	LINC01524	1365	1496	1460
sg1632	TAGAAGAGAAGGCTGAGTTG	LINC01524	1376	285	546
sg1633	TTTCTGTGACAAATATCTGT	LINC01524	746	292	934
sg1634	AAGAGGAAATCCAGTTGTGA	LINC01559	992	449	890
sg1635	AAGAGGAAGGGCAAATTTGT	LINC01559	898	436	724
sg1636	AATTTGTTGGCTGCTTGAGC	LINC01559	1374	1525	1612
sg1637	ACTGGAGGCACCAGCTTTCC	LINC01559	2346	745	1125
sg1638	AGCCTTTGGGTTTGGACTGG	LINC01559	1199	787	910
sg1639	AGTCTGCAATGGATTGAATG	LINC01559	1651	887	789
sg1640	AGTTCTATTCAAGTCTGCAA	LINC01559	317	109	257
sg1641	ATTCATCTTTCTCCTGATCT	LINC01559	1377	1488	1170
sg1642	ATTTGTTGGCTGCTTGAGCT	LINC01559	1272	742	480
sg1643	CAGACTTGAATAGAACTAAA	LINC01559	803	1822	1559
sg1644	CTGGAGGCACCAGCTTTCCT	LINC01559	1843	879	1350
sg1645	TCTGCAGCTGGTTCAAGGGC	LINC01559	2503	3561	3201
sg1646	TGAATCTGCAGCTGGTTCAA	LINC01559	1606	971	1127
sg1647	TGCCTCCAGTCCAAACCCAA	LINC01559	2241	1601	1761
sg1648	AAATGGTCAGCATGTGAGAG	LINC01561	970	426	562
sg1649	AAGAAGCCTCTGGACAAGGA	LINC01561	1204	186	369
sg1650	AATCCTGGCACTGAGTTCTT	LINC01561	1289	634	938
sg1651	AGAGCAAGACAACAGCATCG	LINC01561	2401	1093	1328
sg1652	AGTTCTTAGGAAGAAGCCTC	LINC01561	1123	1056	1292
sg1653	ATCTGTAAAGTGGTGGAAAT	LINC01561	1088	550	953
sg1654	CACCACTTTACAGATGAACT	LINC01561	2023	799	764
sg1655	CCACCACTTTACAGATGAAC	LINC01561	365	106	61
sg1656	CCAGTTCATCTGTAAAGTGG	LINC01561	1665	1167	1438
sg1657	CCCTGGCCTTCCTTGTCCAG	LINC01561	2977	1742	1682
sg1658	CCTCTGGACAAGGAAGGCCA	LINC01561	1418	637	408
sg1659	CTTCCTAAGAACTCAGTGCC	LINC01561	2280	1011	1904
sg1660	GCACTGGATATTCTGTGCAA	LINC01561	1152	388	785
sg1661	GCCTCTGGACAAGGAAGGCC	LINC01561	1618	771	906
sg1662	GCTCAAGACACGACTCTTCT	LINC01561	1275	634	1103
sg1663	GGCTCAAGACACGACTCTTC	LINC01561	1577	1155	1298
sg1664	TAAATGTTAGCTCTTGTGAT	LINC01561	1123	942	1234
sg1665	TAGATGAATTCTACACTCCC	LINC01561	924	608	1197
sg1666	TAGGAAGAAGCCTCTGGACA	LINC01561	1474	761	742
sg1667	TATAGAAAGTGCTTAGTACA	LINC01561	1364	850	953
sg1668	TGAGCTGTCACTGTGTTGTG	LINC01561	2687	1484	1746
sg1669	TGTCACTGTGTTGTGAGGCA	LINC01561	3362	2299	4392
sg1670	TTAGTACAGGGCTTGGTACA	LINC01561	1622	1288	1250
sg1671	AAGAGAGCAACAACACGGAG	LINC01564	842	1252	1264
sg1672	ACAGAGGTTACTTCGGTGTC	LINC01564	2441	1005	1290
sg1673	AGAATTAGGGATTTCAGATA	LINC01564	609	167	229
sg1674	AGCAAGGTATTGTGCTCTGA	LINC01564	1087	578	443
sg1675	CAATACCTTGCTGGAAGTGG	LINC01564	1140	1098	1211
sg1676	CAGAGGTTACTTCGGTGTCT	LINC01564	1863	1587	1522
sg1677	CAGCAAGGTATTGTGCTCTG	LINC01564	2346	1725	1613
sg1678	CTCAGAGCACAATACCTTGC	LINC01564	1551	1074	1618
sg1679	GAAGTGGAGGAGTGAGACAG	LINC01564	2753	1757	2124
sg1680	GAAGTGTCAGAGCTGGTTAT	LINC01564	1414	707	1069
sg1681	GAATTAGGGATTTCAGATAT	LINC01564	1280	726	617
sg1682	GACCAGGATCATTTGTTTGC	LINC01564	901	1352	641
sg1683	GATGAGAGAAGGTAGATTAT	LINC01564	899	503	537
sg1684	GCAAGGTATTGTGCTCTGAG	LINC01564	1747	785	1264
sg1685	GCACAATACCTTGCTGGAAG	LINC01564	2154	1086	1296
sg1686	GCTTCTTTGGCTGATATCTT	LINC01564	878	167	303
sg1687	GGTAGATTATGGGTCTGCCA	LINC01564	1470	750	1171
sg1688	TCACTCCTCCACTTCCAGCA	LINC01564	2555	849	1661
sg1689	TCCCTGCAAACAAATGATCC	LINC01564	2488	2037	2656
sg1690	TGATGAGAGAAGGTAGATTA	LINC01564	1297	1057	889
sg1691	TGGTCTAGATCATGCTGAAT	LINC01564	952	680	633
sg1692	TTAGGCAGAAGTGTCAGAGC	LINC01564	1203	973	784
sg1693	AAAGACAGAGGAACCAATCG	LINC01572	1685	1238	1551
sg1694	AAAGGGCGGCCGGAGCTGCA	LINC01572	2279	1385	1860
sg1695	AAAGGGCGGCCGGAGCTGGA	LINC01572	2415	1432	1923
sg1696	AGATCTCGTATTTGAATTTG	LINC01572	686	621	628
sg1697	AGTGGAACCAGGGATCTCAG	LINC01572	1746	749	1092
sg1698	ATACCCAGTTGCCAAGACGA	LINC01572	2681	2281	4785
sg1699	CAGAGGAACCAATCGAGGCT	LINC01572	2436	872	2371
sg1700	CAGTGGAACCAGGGATCTCA	LINC01572	2777	2057	2549
sg1701	CGGCTGACCTCAGACGTCTA	LINC01572	2442	1140	1268
sg1702	GAAGCCGTCGTCTTGGCAAC	LINC01572	2356	2015	1537
sg1703	GGGCGGCTTGAGGTGGCTTC	LINC01572	1922	981	1672
sg1704	GGTTCCTCTGTCTTTCACTC	LINC01572	1008	597	499
sg1705	GTATTTGAATTTGTGGCGCT	LINC01572	1993	1980	3699
sg1706	GTTCCTCTGTCTTTCACTCT	LINC01572	1582	569	604
sg1707	TGGAAATGACGTGTTTAACT	LINC01572	1378	545	792
sg1708	TTAAACACGTCATTTCCAGA	LINC01572	438	219	304
sg1709	ACGTAGGTTAGTGAACAGTA	LINC01583	1375	882	949
sg1710	CAACCTTCCCAACATTTAAA	LINC01583	457	51	160
sg1711	CAAGAGAAATTCCAGCTCCC	LINC01583	1500	873	1061
sg1712	CAAGGAATCTAAGCCGGCCA	LINC01583	1525	805	858
sg1713	CCCTGTCGATGGTAGGCAAG	LINC01583	2433	2409	2433
sg1714	CTTAGATTCCTTGATCTTTG	LINC01583	1490	1623	2765
sg1715	CTTGCTGCAAACATGTTGGG	LINC01583	2261	1993	3211
sg1716	GCAAGTACCCTGTCGATGGT	LINC01583	2992	2320	3102
sg1717	GCATAATAATAGATCTGCCA	LINC01583	532	129	63
sg1718	GGAGTTCTTAAGTTCTAATG	LINC01583	1158	571	665
sg1719	GGTACTTGCTGCAAACATGT	LINC01583	1010	492	688
sg1720	GTACTTGCTGCAAACATGTT	LINC01583	713	470	322
sg1721	GTCGATGGTAGGCAAGAGGA	LINC01583	1618	1892	2370
sg1722	TAATAGATCTGCCAGGGAGC	LINC01583	1374	1560	1182
sg1723	TATGCACTTTACTCATTGTG	LINC01583	1712	1167	942
sg1724	TCCTCTTGCCTACCATCGAC	LINC01583	1490	722	989
sg1725	TCTTAAGTTCTAATGAGGTA	LINC01583	1238	1530	2268
sg1726	TGCATAATAATAGATCTGCC	LINC01583	466	283	245
sg1727	AAGGACTTCCTGGGAGGCTG	LINC01587	1471	885	1114
sg1728	AATGGGCCATAGCAATGGCC	LINC01587	1465	1128	1207
sg1729	ATGGCAATGGGCCATAGCAA	LINC01587	2357	1439	2546
sg1730	ATTTGAGGTAGGAGGCTGGC	LINC01587	2226	1140	1292
sg1731	ATTTGCTTCTGGGTGTCCAT	LINC01587	1958	1061	1416
sg1732	CCTTTCAAACCAGATCAGTG	LINC01587	2477	1211	1969
sg1733	GCAACTACAGGTCACTTTCA	LINC01587	845	61	90
sg1734	GGCTGTGGATCAATTACCAA	LINC01587	912	720	664
sg1735	GTAAACTGTCACGGCACCCA	LINC01587	2430	1102	1705
sg1736	TAAACTGTCACGGCACCCAT	LINC01587	1869	1067	936
sg1737	TAGCATAAAGACATTCCCAT	LINC01587	1088	1221	1700
sg1738	TCATGGCCATCTGCTTATTT	LINC01587	2305	1080	1578
sg1739	TGATCTGGTTTGAAAGGATA	LINC01587	515	138	472
sg1740	TGGTCATGACCTCACTGATC	LINC01587	2055	2431	2177
sg1741	TTAATTAGATTTGAGGTAGG	LINC01587	741	290	138
sg1742	TTAGATTTGAGGTAGGAGGC	LINC01587	941	475	360
sg1743	TTAGCATAAAGACATTCCCA	LINC01587	683	323	365
sg1744	TTTACACATGCCATGGCAAT	LINC01587	1537	1245	1383
sg1745	TTTGAGGTAGGAGGCTGGCA	LINC01587	2559	1382	2254
sg1746	AAGTATGTTGTTTCAGAGGC	LINC01611	1406	544	595
sg1747	CACTATTCACAATTCTTGGC	LINC01611	876	408	461
sg1748	CTGTTCACTTTGAGACAGAA	LINC01611	884	669	978
sg1749	GCTACAGATTTCTCTTTAAT	LINC01611	603	364	346
sg1750	GTCTCAAAGTGAACAGTGAC	LINC01611	1904	697	799
sg1751	TAGTGTACAGAAGCTCTAAA	LINC01611	1144	991	1101
sg1752	TGTACACTATTCACAATTCT	LINC01611	1464	438	1005
sg1753	TTCTTTCTGAAAGCTCTAAA	LINC01611	802	287	276
sg1754	AACAGTGGGAAGAGCAGGTT	LINC01615	2198	1308	1756
sg1755	ACAGGCCAGGAGCTCGAGGG	LINC01615	1866	1318	2147
sg1756	AGCATGTGTGTTTGCTGATG	LINC01615	2557	1730	1524
sg1757	AGCCACCACCCTCGAGCTCC	LINC01615	3767	2269	3677
sg1758	AGGAGCTCGAGGGTGGTGGC	LINC01615	3861	2048	2597
sg1759	ATGAATCACTGGATTCGGCC	LINC01615	1847	1332	2012
sg1760	ATTTCTGTCTTAATCTCTCC	LINC01615	504	221	160
sg1761	CACTGGATTCGGCCAGGCTG	LINC01615	4446	2377	3143
sg1762	CAGCATGTGTGTTTGCTGAT	LINC01615	2994	1803	1846
sg1763	CGTGAAGGAGGACCTGGCCG	LINC01615	3303	2017	2349
sg1764	CTCCTGTCTTCAGCCTTCCT	LINC01615	1232	1046	1449
sg1765	CTGAAGACAGGAGAAGGGAG	LINC01615	1895	630	1112
sg1766	CTGCACAGGCCAGGAGCTCG	LINC01615	3841	1663	1861
sg1767	CTGCGGTTATTGACAACAGT	LINC01615	1325	531	495
sg1768	GAAGGCTGAAGACAGGAGAA	LINC01615	1493	1086	1212
sg1769	GAGGGTGAGCAGAGCTGTGC	LINC01615	3222	1353	2200
sg1770	GCTGCGGTTATTGACAACAG	LINC01615	1438	1284	1751
sg1771	GGAAGGCTGAAGACAGGAGA	LINC01615	1517	1286	1419
sg1772	GTGAAGGAGGACCTGGCCGT	LINC01615	1973	855	761
sg1773	TGCACAGGCCAGGAGCTCGA	LINC01615	1423	1386	2051
sg1774	TGTTGTCAATAACCGCAGCC	LINC01615	2144	1207	1962
sg1775	TTAAACGCTGCCGAAAGGCC	LINC01615	1959	1741	1519
sg1776	TTAAGACAGAAATGAATCAC	LINC01615	1704	2229	2695
sg1777	TTGACAACAGTGGGAAGAGC	LINC01615	2684	1969	1761
sg1778	AGAAGGGAAGGGTGAGGCCA	LINC01629	3948	1663	4152
sg1779	AGGCCAGGGTTTCAGCTGGC	LINC01629	3007	1713	1516
sg1780	ATGACAAGAGTGCTATGTCA	LINC01629	1913	1616	1226
sg1781	ATTTCTGTCCAGACACAGTT	LINC01629	690	526	1117
sg1782	CAACTGTGTCTGGACAGAAA	LINC01629	1226	1028	897
sg1783	CAGAAGGGAAGGGTGAGGCC	LINC01629	2805	1486	1605
sg1784	CATTTCTGTCCAGACACAGT	LINC01629	1301	734	573
sg1785	CCAGGAAGCCCAGAGGTCTG	LINC01629	5790	3731	4516
sg1786	CCCTGGAACCGCAGACCTCT	LINC01629	3195	1693	2010
sg1787	CTCAAGCAATTTAAACAGTG	LINC01629	1024	364	514
sg1788	CTCTTGTCATTGACACCCTT	LINC01629	1577	1165	1618
sg1789	CTGCAGCCTGTCCTTACATG	LINC01629	3005	1814	2034
sg1790	GACAAGAGTGCTATGTCAGG	LINC01629	1342	1285	724
sg1791	GAGGTCTGCGGTTCCAGGGT	LINC01629	1839	1216	1323
sg1792	GGCCAGGGTTTCAGCTGGCT	LINC01629	2052	1659	1047
sg1793	GGGTGAGTCACTAAGTGGCT	LINC01629	1817	2119	1276
sg1794	GGTAGCAGAAGGGAAGGGTG	LINC01629	1688	1142	997
sg1795	GGTGAGGCCAGGGTTTCAGC	LINC01629	2807	5049	4434
sg1796	GTTTCAGCTGGCTGGGCAAG	LINC01629	3116	2352	2717
sg1797	TATGACAAGAGTGCTATGTC	LINC01629	1886	2360	2963
sg1798	TGACAAGAGTGCTATGTCAG	LINC01629	1732	1280	921
sg1799	TGGGTGAGTCACTAAGTGGC	LINC01629	1932	1689	1690
sg1800	TTGTAGGTAGCAGAAGGGAA	LINC01629	983	417	340
sg1801	TTTCAGCTGGCTGGGCAAGT	LINC01629	2150	925	1024
sg1802	TTTCTGTCCAGACACAGTTG	LINC01629	1536	642	967
sg1803	AACGATTTCACAGTAGCTGG	LINC01711	1435	554	876
sg1804	ATAGAGGAGAGCTTTCTTAA	LINC01711	973	828	891
sg1805	CATCTCTCCCTCCGCCGCAG	LINC01711	5300	3475	4033
sg1806	CCAGCCATCAGGTTCTGTAG	LINC01711	3629	1192	1680
sg1807	CTCTATGGCTGCCCGAACTG	LINC01711	1536	517	994
sg1808	GAACGATTTCACAGTAGCTG	LINC01711	1396	1002	1093
sg1809	GAGCTTTCTTAACGGTCCGC	LINC01711	2265	1275	2097
sg1810	GAGGCCCACTTGGGTCCCAG	LINC01711	3035	1149	2378
sg1811	GCATCTCTCCCTCCGCCGCA	LINC01711	1541	1715	1158
sg1812	GGAACGATTTCACAGTAGCT	LINC01711	1608	1090	998
sg1813	GGAGGGAGAGATGCCGGGAC	LINC01711	2516	1833	1782
sg1814	GTGTACAGGAAGTCAAGGTC	LINC01711	2084	960	2057
sg1815	GTTAAGAAAGCTCTCCTCTA	LINC01711	1038	593	932
sg1816	TCCAGCCATCAGGTTCTGTA	LINC01711	2236	1976	1690
sg1817	TGAAAGTGTACAGGAAGTCA	LINC01711	1140	524	807
sg1818	TGCCCGAACTGTGGTGGGTA	LINC01711	4311	2499	3647
sg1819	TGCGGCGGAGGGAGAGATGC	LINC01711	3603	3208	5111
sg1820	TTCCAGCCATCAGGTTCTGT	LINC01711	2221	2170	3653
sg1821	AAGGTAGGCAGTGCTTGCAA	LINC01748	2240	1305	1515
sg1822	AATCTTCCCTGCTCCACCCA	LINC01748	2293	4034	3282
sg1823	AGGAGTCTGCTACATGGGTA	LINC01748	3011	1842	1579
sg1824	ATGCTCCCTGTGCTCCAGAA	LINC01748	1332	751	992
sg1825	CACTCCAGCCTCCTGAGCTG	LINC01748	3175	2378	3436
sg1826	CCCACATTTGGAGCACCCGT	LINC01748	4275	2445	2885
sg1827	CCCACGGGTGCTCCAAATGT	LINC01748	2221	1534	2250
sg1828	GAGCACCCGTGGGTGGAGCA	LINC01748	2434	1360	2210
sg1829	GCGTCTTTGCAACAGAGAGG	LINC01748	1636	1575	2716
sg1830	GCTCATGATGGCTGTGATTC	LINC01748	2272	2134	2524
sg1831	GCTCCCTGTGCTCCAGAATG	LINC01748	2450	836	2160
sg1832	GGTGGAGCAGGGAAGATTTC	LINC01748	1626	491	925
sg1833	GGTGGATGATAAAGATTGGT	LINC01748	712	896	340
sg1834	GTCTGCTACATGGGTAAGGG	LINC01748	1491	567	589
sg1835	GTCTTGCTGATCCTCAGCTC	LINC01748	1170	1097	1759
sg1836	GTGGAGCAGGGAAGATTTCT	LINC01748	1583	546	695
sg1837	TGATCCTCAGCTCAGGAGGC	LINC01748	2537	2495	2888
sg1838	TGCTCCCTGTGCTCCAGAAT	LINC01748	2638	1744	2670
sg1839	TGGTGGATGATAAAGATTGG	LINC01748	2079	1052	1372
sg1840	TTGCTGATCCTCAGCTCAGG	LINC01748	1767	1091	1201
sg1841	AAGGGAAAGAATGAGGCTTT	LINC01807	1937	1837	2222
sg1842	ACATAGATTCTAGCAGATAT	LINC01807	987	364	289
sg1843	AGATGAGAAATAGAGACTCA	LINC01807	1375	784	1167
sg1844	ATAAACCAAGGGAAAGAATG	LINC01807	1216	812	1925
sg1845	ATCATGTATGCTTTAGTAGC	LINC01807	1376	609	711
sg1846	CAAGATAGCTCAGCAGCCTG	LINC01807	2115	793	1570
sg1847	CAGATGAGAAATAGAGACTC	LINC01807	777	568	630
sg1848	CATAGATTCTAGCAGATATT	LINC01807	551	439	315
sg1849	GTAATGTACACTGAAACCTC	LINC01807	701	706	271
sg1850	GTGACTTCTCTAGCAGGTAA	LINC01807	1086	424	485
sg1851	GTTTCAGTGTACATTACAGC	LINC01807	1793	1344	2536
sg1852	TTCTAGGTGACTTCTCTAGC	LINC01807	1566	924	1454
sg1853	AGAGCCTCTGTGGGCCACGG	LINC01819	3006	1708	1875
sg1854	AGCTGCCTCTCCTGGCAGCG	LINC01819	3082	1224	1985
sg1855	AGGAAGTGTTCTCCGAGCTG	LINC01819	2173	2229	2536
sg1856	AGTGTTCTCCGAGCTGAGGG	LINC01819	1161	1289	1208
sg1857	ATCCCGGCAAGTGAGCGCCC	LINC01819	2374	1141	1746
sg1858	CAGGCGAGGCAGTGAGAAGC	LINC01819	2586	1594	1512
sg1859	CCAGGGACTCTCGGCCAGAG	LINC01819	3433	2264	3371
sg1860	CCTCTCTGGCCGAGAGTCCC	LINC01819	2946	2685	2980
sg1861	CGCTGCCAGGAGAGGCAGCT	LINC01819	3203	2504	4298
sg1862	CTCACTGCCTCGCCTGCCTT	LINC01819	2753	1807	3737
sg1863	CTCGGCCAGAGAGGCTGTGA	LINC01819	2066	1811	1802
sg1864	CTCTCTGGCCGAGAGTCCCT	LINC01819	2944	2849	2574
sg1865	CTGAGGAGAAAGAGCCTCTG	LINC01819	2419	2007	2430
sg1866	CTGTTACCAGAGCCTTCTAG	LINC01819	1826	1247	1533
sg1867	GAAAGAGCCTCTGTGGGCCA	LINC01819	2342	1235	1588
sg1868	GAGCTGCCTCTCCTGGCAGC	LINC01819	2023	546	663
sg1869	GAGGCAGTGAGAAGCAGGCG	LINC01819	3446	2443	2416
sg1870	GCTCACTTGCCGGGATGCAC	LINC01819	1529	942	1190
sg1871	GCTGCTTGCTCAGGTAACTT	LINC01819	1523	1215	1238
sg1872	GCTGTGAGGGTGGCTTTGTG	LINC01819	1690	703	793
sg1873	GGAAGTGTTCTCCGAGCTGA	LINC01819	1829	1067	931
sg1874	GGCAGTGAGAAGCAGGCGAG	LINC01819	2873	1334	2193
sg1875	GGCCAGAGAGGCTGTGAGGG	LINC01819	3100	2473	2876
sg1876	GGGCGGCTCTTTGATTCTCC	LINC01819	1166	635	734
sg1877	GTCCCTGGGCGCTCACTTGC	LINC01819	3047	1872	2396
sg1878	TCAGGTAACTTGGGTTCAGG	LINC01819	2110	1042	1231
sg1879	TGAGGAGAAAGAGCCTCTGT	LINC01819	1882	574	818
sg1880	TGAGGGTGGCTTTGTGAGGA	LINC01819	3698	2633	2891
sg1881	TGCTCAGGTAACTTGGGTTC	LINC01819	3247	2554	2156
sg1882	TTTGTGAGGATGGCTTTGTG	LINC01819	1430	467	395
sg1883	AGGGAGAACTGAGGCAAGTG	LINC01833	3065	1685	1577
sg1884	CAGGGAGAACTGAGGCAAGT	LINC01833	1479	700	1207
sg1885	CAGTTCTCCCTGAGTGGCGA	LINC01833	3573	1911	2113
sg1886	CGGAACGCGAAGCAGGGCAG	LINC01833	3591	1346	1748
sg1887	CTCTGCCCTGCTTCGCGTTC	LINC01833	2829	2292	2476
sg1888	GGAACGCGAAGCAGGGCAGA	LINC01833	1893	1201	1120
sg1889	TCGCCACTCAGGGAGAACTG	LINC01833	2342	1257	961
sg1890	TTGCCTCAGTTCTCCCTGAG	LINC01833	2282	719	1702
sg1891	TTGGGTGGCGACCGCGGTTC	LINC01833	3781	1746	2517
sg1892	AAGCTTCCCTACCGCCGCCC	LINC01842	3105	1663	1766
sg1893	AGACCCAGGCGGCTGCGCTT	LINC01842	2920	1360	1716
sg1894	AGGCTCCGTTTCTGCCTGCC	LINC01842	2458	2851	2495
sg1895	ATCTCAGTGGCTGAAACTTC	LINC01842	1888	1470	894
sg1896	ATGGAGGAGGAGCGGCATCC	LINC01842	2345	1301	1261
sg1897	CAGTGGTAACTCTTGAATGG	LINC01842	1866	3068	2748
sg1898	CCCTCCAGCCTCCGGGACAA	LINC01842	1954	1232	1028
sg1899	CCCTTGTCCCGGAGGCTGGA	LINC01842	2284	1634	2143
sg1900	CCTCCAAAGCGCAGCCGCCT	LINC01842	2541	1187	2130
sg1901	CCTCCAGCCTCCGGGACAAG	LINC01842	1866	1210	1102
sg1902	CCTTGTCCCGGAGGCTGGAG	LINC01842	3015	1209	1999
sg1903	CTCAGTGGCTGAAACTTCTG	LINC01842	1411	774	944
sg1904	GATGGAGGAGGAGCGGCATC	LINC01842	2195	1297	1924
sg1905	GGCAGGCAGAAACGGAGCCT	LINC01842	1094	723	1058
sg1906	GGCAGTGGTAACTCTTGAAT	LINC01842	1390	617	1058
sg1907	TGGAGGAGGAGCGGCATCCG	LINC01842	4554	3630	3489
sg1908	TGGCAGTGGTAACTCTTGAA	LINC01842	2523	1454	1933
sg1909	TTGGAGGCTGGACCATCGTG	LINC01842	2292	2793	4072
sg1910	TTTCTGCCTGCCCGGCAGCC	LINC01842	2108	1089	1911
sg1911	TTTGGAGGCTGGACCATCGT	LINC01842	2335	1877	2705
sg1912	AAATTGCTAATTATCCAGAG	LINC01873	631	591	143
sg1913	ACATCAGTAGACCAAACACT	LINC01873	1346	1107	1188
sg1914	ACTAGCATCGTCTACTGTGA	LINC01873	1343	1713	1430
sg1915	AGAGAGGCAGCCTCCGTGGA	LINC01873	1493	866	707
sg1916	ATCCACGGAGGCTGCCTCTC	LINC01873	2106	1036	1424
sg1917	CATCAGTAGACCAAACACTG	LINC01873	2083	934	1634
sg1918	CTATATTAGAAGGCTCTCCT	LINC01873	1135	465	683
sg1919	GACATCAGTAGACCAAACAC	LINC01873	1762	456	1126
sg1920	GGAGAGCCTTCTAATATAGA	LINC01873	1004	805	715
sg1921	TAAATTGTTACCATCCACGG	LINC01873	2637	1807	2742
sg1922	TCTATATTAGAAGGCTCTCC	LINC01873	860	284	219
sg1923	TTAACAAGTTTGCATGACCC	LINC01873	1749	1223	1487
sg1924	AAGTGAGTCCTGTTCAGCGT	LINC01968	762	394	497
sg1925	ACATGGCTCTGCCATTTGTT	LINC01968	1974	1580	1910
sg1926	ACTGCTTGTGTTGGGTTCTG	LINC01968	1269	879	1207
sg1927	AGAAGGCTTTAGTTCTTCAC	LINC01968	1012	1010	968
sg1928	ATACAGAGTCCCTCCTGGTG	LINC01968	2232	1681	1415
sg1929	CAAGTGAGTCCTGTTCAGCG	LINC01968	2229	1259	2011
sg1930	CACAAGAGGCAAAGATCACT	LINC01968	2078	1179	1438
sg1931	CATGAAGCTCCTGACGTCAG	LINC01968	2825	2982	2614
sg1932	CTCGGGACCACCTTGTATAT	LINC01968	2398	955	1761
sg1933	CTCTCCTGGATCATTCACTC	LINC01968	1302	813	718
sg1934	GAATGATCCAGGAGAGATCA	LINC01968	1474	1208	1263
sg1935	GAGCCATGTCCTCTGACGTC	LINC01968	3299	3101	3121
sg1936	GCTCCTGACGTCAGAGGACA	LINC01968	3588	2477	2789
sg1937	GCTCTGCCATTTGTTAGGTA	LINC01968	1900	672	851
sg1938	GCTTTGGATCCTCACCAGGA	LINC01968	1426	854	666
sg1939	GGCTCTGCCATTTGTTAGGT	LINC01968	1488	913	949
sg1940	GGGCTGTTGGCAGGTGGCTT	LINC01968	2287	1379	2022
sg1941	GTATAACCACTGTGACATTG	LINC01968	1652	1250	731
sg1942	GTTTCTACCTTGATCTCTCC	LINC01968	1483	1018	1308
sg1943	TATTTCCTCCCACGCTGAAC	LINC01968	1697	871	1195
sg1944	TCATTTCCACAATGTCACAG	LINC01968	857	357	489
sg1945	TCCTCCTGAGTGAATGATCC	LINC01968	2112	889	1390
sg1946	TCCTGGATCATTCACTCAGG	LINC01968	1571	889	757
sg1947	TGAGTCCTGTTCAGCGTGGG	LINC01968	2321	1711	1212
sg1948	TTAGGTAGGGATCCTGTTAA	LINC01968	1955	2124	1588
sg1949	TTTAACTTACTGCTTGTGTT	LINC01968	1536	1236	1242
sg1950	TTTAGTTCTTCACGGGCTGT	LINC01968	1683	831	1291
sg1951	AATGTGGGAGGCCCTCACCC	LINC01979	1253	1125	1304
sg1952	ACAGTCATGCCATCTGTGCG	LINC01979	3462	1971	1902
sg1953	ACTAAAGCAGACAATGTGGG	LINC01979	1643	1150	1534
sg1954	AGCTGCTTCAGGAAGGAGGC	LINC01979	2152	2226	2856
sg1955	AGCTGGCTTCCTGCACTGAG	LINC01979	2991	2320	2763
sg1956	AGGACCTGAACTCCAAGCTG	LINC01979	2084	1958	2632
sg1957	ATTGTCTGCTTTAGTGATGC	LINC01979	1940	1086	1140
sg1958	CAATGTGGGAGGCCCTCACC	LINC01979	2203	1275	1367
sg1959	CACTGGGAGCTCAAGGCCAG	LINC01979	2741	1670	1623
sg1960	CATCACTAAAGCAGACAATG	LINC01979	682	594	562
sg1961	CCGTATCCCTGCCCGGGCAA	LINC01979	3117	2502	3255
sg1962	GAAGGGCAGCTGCTTCAGGA	LINC01979	2416	1462	2000
sg1963	GAGCTGGCTTCCTGCACTGA	LINC01979	2688	1860	2008
sg1964	GATACGGCGGCACAGAGATG	LINC01979	3520	1904	2910
sg1965	GCTTCAGGAAGGAGGCCGGA	LINC01979	2337	1434	1292
sg1966	GGACAGTCATGCCATCTGTG	LINC01979	2458	2191	2833
sg1967	GGACCTGAACTCCAAGCTGT	LINC01979	3118	2706	3341
sg1968	GGATACGGCGGCACAGAGAT	LINC01979	1921	1388	1343
sg1969	GGGATACGGCGGCACAGAGA	LINC01979	2967	1601	1942
sg1970	GGGCAGCTGCTTCAGGAAGG	LINC01979	2141	1021	1408
sg1971	GGGTGGACAGGCAGCGTCTG	LINC01979	4225	1873	3505
sg1972	TGAGCTGGCTTCCTGCACTG	LINC01979	3567	2675	3962
sg1973	TGTGCCGCCGTATCCCTGCC	LINC01979	2905	1680	2835
sg1974	AATTCACCTTGATCTCCATG	LINC01980	1939	1513	1124
sg1975	AGGAGGGATCTGCAATAAAT	LINC01980	810	344	450
sg1976	ATAAATTGGCAAATGAGAAG	LINC01980	691	618	964
sg1977	CACTTGGGTTCATCTTCATG	LINC01980	2059	883	1342
sg1978	CTAATTCACCTTGATCTCCA	LINC01980	756	407	323
sg1979	CTTCCTTCTCTTTCATGCTA	LINC01980	1229	849	677
sg1980	GAGAAGAGGAGAGCGCATCC	LINC01980	1364	1156	1537
sg1981	TAATTCACCTTGATCTCCAT	LINC01980	1144	365	501
sg1982	TCTTTATCACTACTGTACTC	LINC01980	1159	875	1009
sg1983	TTCATGCTACGGGTCACACT	LINC01980	1599	1007	1617
sg1984	TTCCTTCTCTTTCATGCTAC	LINC01980	1431	996	1755
sg1985	AAAGGACTGGAAGTAAAGGG	LINC02003	1145	1053	1225
sg1986	AACTGTGGTCTCCAAGGCAA	LINC02003	1535	2502	1054
sg1987	AAGCAGCCAATCCGCTGGTG	LINC02003	2740	2741	2992
sg1988	ACTTCCAGTCCTTTCCTGGC	LINC02003	2800	756	1613
sg1989	ACTTGTCTAGAATTCTCAGT	LINC02003	1164	970	749
sg1990	AGGAAAGGACTGGAAGTAAA	LINC02003	799	548	609
sg1991	AGTCCTTTCCTGGCCGGGCA	LINC02003	1244	997	1147
sg1992	ATTGGCTGCTTGCAGGCTTC	LINC02003	2814	2873	3554
sg1993	CAGGAAAGGACTGGAAGTAA	LINC02003	1470	1668	1335
sg1994	CCTGCAAGCAGCCAATCCGC	LINC02003	2212	1195	2577
sg1995	CTACGGACCCTCTGGATGGC	LINC02003	2911	1675	1843
sg1996	CTTCCAGTCCTTTCCTGGCC	LINC02003	1979	1444	1979
sg1997	CTTGTCTAGAATTCTCAGTG	LINC02003	1596	972	1980
sg1998	CTTTACTTCCAGTCCTTTCC	LINC02003	1162	502	1078
sg1999	GACACTACAGTCTTCACCAG	LINC02003	2865	1363	1017
sg2000	GGAAAGGACTGGAAGTAAAG	LINC02003	1241	866	636
sg2001	GTATTACTGTGAGAGAAAGG	LINC02003	1055	373	444
sg2002	GTTGTATTACTGTGAGAGAA	LINC02003	571	319	217
sg2003	TACTTGTCTAGAATTCTCAG	LINC02003	1345	2161	1620
sg2004	TCATATCCTCACCAGCGGAT	LINC02003	969	403	436
sg2005	TGCTATTCCTTCAGACAACG	LINC02003	1118	156	265
sg2006	TGTATTACTGTGAGAGAAAG	LINC02003	926	243	258
sg2007	TTGCCCGGCCAGGAAAGGAC	LINC02003	2403	1393	1382
sg2008	TTGCTATTCCTTCAGACAAC	LINC02003	714	890	676
sg2009	TTGTATTACTGTGAGAGAAA	LINC02003	1485	184	871
sg2010	ACTCAGCCGAGCCTCAGTCT	LINC02043	2045	665	608
sg2011	AGCATCCGGCGGGATTTCAG	LINC02043	1979	1588	2189
sg2012	AGGCATGGCGGGAGGGCTGT	LINC02043	4310	2713	3494
sg2013	AGGGCTGTAGGCGGCAGTGG	LINC02043	2425	1285	1503
sg2014	AGGTTTGGGCAGGCCTTGAG	LINC02043	2419	1440	1450
sg2015	CATGGCGGGAGGGCTGTAGG	LINC02043	3591	1641	1690
sg2016	CCCAGAACGCGGCTTGTGGG	LINC02043	2343	1652	1658
sg2017	CCGCCATGCCTCTGCCCAGA	LINC02043	2953	2369	2719
sg2018	CCGGATGCTGGCAGGCTCCA	LINC02043	2634	1628	1643
sg2019	CCTTCTGGGCAGAGGCATGG	LINC02043	2894	2692	1991
sg2020	CCTTGGAGCCTGCCAGCATC	LINC02043	1829	1041	908
sg2021	CGGCTGAGTAATCCACGCGG	LINC02043	1405	1099	727
sg2022	CTCAGCCGAGCCTCAGTCTG	LINC02043	3037	2693	1736
sg2023	CTGGAGAGGGAGGGCCTTCT	LINC02043	4411	2098	2908
sg2024	CTTCTGGGCAGAGGCATGGC	LINC02043	2029	994	1833
sg2025	GAGGTTTGGGCAGGCCTTGA	LINC02043	1581	1045	1473
sg2026	GATGCTGGCAGGCTCCAAGG	LINC02043	3106	2184	2972
sg2027	GCGGACAGGACTGGAGAGGG	LINC02043	3374	3144	2628
sg2028	GGAGGTTTGGGCAGGCCTTG	LINC02043	3007	1706	1902
sg2029	GGCTGTGTGAGCAACACTGG	LINC02043	3303	2814	3363
sg2030	GGGCCTTCTGGGCAGAGGCA	LINC02043	3275	2019	2603
sg2031	GGGCTGTAGGCGGCAGTGGA	LINC02043	2881	2559	2538
sg2032	GGGCTGTGTGAGCAACACTG	LINC02043	2666	2431	2095
sg2033	TACTCAGCCGAGCCTCAGTC	LINC02043	3416	1693	2025
sg2034	TCTGAAATCCCGCCGGATGC	LINC02043	2041	535	1493
sg2035	TGGAGCCTGCCAGCATCCGG	LINC02043	2073	766	657
sg2036	TGGGCAGAGGCATGGCGGGA	LINC02043	3665	2674	3154
sg2037	TTATCTGGGTGAGCAGGCAG	LINC02043	2217	1139	1080
sg2038	AACACTTAAGCAATTGTGGA	LINC02159	1472	1265	1237
sg2039	AAGCCAAGCACAAGCTTTCA	LINC02159	2149	1241	1500
sg2040	AATGGTTACATAATGTGTGG	LINC02159	1115	1220	1427
sg2041	ACCAAAGGCTCACTCACCTC	LINC02159	4019	3693	4594
sg2042	AGTAGGCCAAGGCAGCCTTT	LINC02159	2263	1008	1307
sg2043	ATGAAAGCTTGTGCTTGGCT	LINC02159	2390	1411	2244
sg2044	ATGGTTACATAATGTGTGGA	LINC02159	678	457	493
sg2045	CTCACCTCAGGATCTGTTCA	LINC02159	1776	966	1685
sg2046	CTGCCTTGGCCTACTCCTGA	LINC02159	1529	1221	1444
sg2047	GACTCAGCAGCTTTGGAGTG	LINC02159	2745	1976	3032
sg2048	GGCGCCATGAACAGATCCTG	LINC02159	2609	1225	1697
sg2049	GTCAGGCGAGTGGCGGTAGC	LINC02159	3844	1515	1934
sg2050	GTTGCACTTCCGTCAGGAGT	LINC02159	2204	993	1458
sg2051	TGGTTACATAATGTGTGGAG	LINC02159	1388	1317	601
sg2052	TGTATATATGGCTTACGTTC	LINC02159	1566	965	1664
sg2053	TGTTCATGGCGCCAAATGTC	LINC02159	2434	1375	2690
sg2054	TTTATTCTCTCTCTGGGCAC	LINC02159	1835	2179	2673
sg2055	AAACCTCAGCATCCTGTCCC	LINC02241	2362	2366	2500
sg2056	AAATATCTCTCTGTGGTTGC	LINC02241	1051	912	1290
sg2057	AATATCTCTCTGTGGTTGCC	LINC02241	1264	939	922
sg2058	ACACTACCTTTGAGTGTAAA	LINC02241	1143	958	1475
sg2059	ACCTCAGCCCTATAGCTAGA	LINC02241	521	143	226
sg2060	ACGTGGCAAGGGCCTGGTTG	LINC02241	3073	2083	2838
sg2061	ACTACCTTTGAGTGTAAACG	LINC02241	1139	498	784
sg2062	AGAGCATCCTCTGGACAACA	LINC02241	1699	927	1504
sg2063	ATGCCAGGGACAGGATGCTG	LINC02241	2054	1018	1303
sg2064	ATGTACTAGGCCACGTGGCA	LINC02241	2629	1457	1287
sg2065	ATTCAATTCCTTCTAGCTAT	LINC02241	756	437	1148
sg2066	CAAAGGTAGTGTATATGCCA	LINC02241	946	239	564
sg2067	CACGTGGCAAGGGCCTGGTT	LINC02241	3342	1283	2937
sg2068	CCAACCAGGCCCTTGCCACG	LINC02241	4623	2448	3343
sg2069	CCACGTGGCAAGGGCCTGGT	LINC02241	4830	3016	3202
sg2070	CTGCCATGTACTAGGCCACG	LINC02241	3595	2012	2623
sg2071	GAAGTGAGCTGCCATGTACT	LINC02241	3720	2671	3120
sg2072	TAGGCCACGTGGCAAGGGCC	LINC02241	2863	1559	1847
sg2073	TCCTTCTAGCTATAGGGCTG	LINC02241	1902	1962	1828
sg2074	TGTACTAGGCCACGTGGCAA	LINC02241	1624	2358	2169
sg2075	TTCAATTCCTTCTAGCTATA	LINC02241	733	329	458
sg2076	TTGCCACGTGGCCTAGTACA	LINC02241	1881	723	1370
sg2077	ACACCTTGTTCTCATTGACT	LINC02313	1281	916	2116
sg2078	ACTCCGAGTCAATGAGAACA	LINC02313	1839	877	1345
sg2079	AGATACCACAGGCCTTGCCA	LINC02313	1805	900	1406
sg2080	AGCCTCAGAAACCTCTCAGG	LINC02313	1288	2196	1856
sg2081	AGGAGAAAGCATATGCTGCT	LINC02313	1203	762	649
sg2082	AGTGTGAGGCTTGAATCTCC	LINC02313	1617	1750	1406
sg2083	ATATGCTTTCTCCTCTGGGA	LINC02313	1256	456	1115
sg2084	CAGATACCACAGGCCTTGCC	LINC02313	3866	2379	2573
sg2085	CATATGCTTTCTCCTCTGGG	LINC02313	1198	246	518
sg2086	CATCCATGAGGAGCTGCAGT	LINC02313	2408	1793	2439
sg2087	CCCTTTGTCCTATGGTGCCC	LINC02313	3518	2579	3928
sg2088	CCTGGGCACCATAGGACAAA	LINC02313	2450	1228	1487
sg2089	CTCCAGGAAATAGAGTCTGT	LINC02313	1695	492	1361
sg2090	CTGCATGTGAGATTGTGCTT	LINC02313	3511	2865	3277
sg2091	CTGGCAAGGCCTGTGGTATC	LINC02313	4188	2860	2958
sg2092	CTGGGCACCATAGGACAAAG	LINC02313	1761	1273	1686
sg2093	CTGGGCAGTGCAGGCAGCCT	LINC02313	2110	2257	2629
sg2094	CTTGCCAGGGACCTCCTGAG	LINC02313	2857	2985	2213
sg2095	GAAACCTCTCAGGAGGTCCC	LINC02313	2470	1900	2051
sg2096	GAGGTCCCTGGCAAGGCCTG	LINC02313	2684	1530	1747
sg2097	GCAAGCCTCAGAAACCTCTC	LINC02313	729	314	448
sg2098	GCAGGCAGCCTGGGCACCAT	LINC02313	3115	4391	3225
sg2099	GCAGGGAAGAAACAGCACAG	LINC02313	1395	1537	1534
sg2100	GCCTGGGCACCATAGGACAA	LINC02313	2656	1205	1266
sg2101	TCTGGGCAGTGCAGGCAGCC	LINC02313	2947	3184	2801
sg2102	TGCCCACAGACTCTATTTCC	LINC02313	2411	1159	1848
sg2103	TGGCAAGGCCTGTGGTATCT	LINC02313	2596	2170	2254
sg2104	TGGTGGCAGGTGCATCCATG	LINC02313	2051	1149	1346
sg2105	AACCCTGTCTCCAGCCCTGA	LINC02323	3197	1555	1572
sg2106	ACAGACGGCACATAGGGTCG	LINC02323	2310	2128	2645
sg2107	ACCAGGAGCCTGACTCTTCC	LINC02323	2231	1022	1848
sg2108	ACCCTGTCTCCAGCCCTGAT	LINC02323	3802	2306	2183
sg2109	AGACAGCCTGGTGCCTGGCG	LINC02323	3279	1890	1924
sg2110	AGAGTCAGGCTCCTGGTCTC	LINC02323	1872	660	735
sg2111	CAAGTTTGCAAGGCGAGGCC	LINC02323	2475	1125	1302
sg2112	CACAGAGCCCTGGAAGAGTC	LINC02323	2011	881	1313
sg2113	CAGGCTGTCTCACAGAGCCC	LINC02323	2135	1436	1850
sg2114	CAGGGCTCTGTGAGACAGCC	LINC02323	1410	1632	1504
sg2115	CCAGGAGCCTGACTCTTCCA	LINC02323	2194	1417	1639
sg2116	CCCTGTCTCCAGCCCTGATG	LINC02323	4874	2867	5295
sg2117	CTGTGAGACAGCCTGGTGCC	LINC02323	2905	1825	2514
sg2118	GGCCGGGTTTGGAAAGCAAT	LINC02323	1478	1509	1162
sg2119	TACAGACGGCACATAGGGTC	LINC02323	2334	1494	894
sg2120	TGAGACAGCCTGGTGCCTGG	LINC02323	2228	1019	1713
sg2121	TTGCAAGGCGAGGCCGGGTT	LINC02323	2967	1500	2186
sg2122	ACATCTGAGCCTTGCTAGAG	LINC02387	1309	1095	1129
sg2123	ACCAAACAATAGAAGCCCTT	LINC02387	326	96	141
sg2124	ACCAAAGGGCTTCTATTGTT	LINC02387	1891	1363	1450
sg2125	AGTCCAGAGAAATCCTGTGT	LINC02387	857	541	700
sg2126	CCCACTGAGGTGAAACCAAA	LINC02387	1612	940	1164
sg2127	CCTTGCTAGAGAGGCTTCCC	LINC02387	1748	543	869
sg2128	CGTTTGGTTTGCATCTCTTT	LINC02387	1974	2020	1540
sg2129	GAGTCCAGAGAAATCCTGTG	LINC02387	3041	1264	1638
sg2130	GCCCTTTGGTTTCACCTCAG	LINC02387	2556	2097	2013
sg2131	GTCTTTAAAGATAAGTCCAC	LINC02387	878	1088	1074
sg2132	GTTTGGTTTGCATCTCTTTG	LINC02387	1657	541	768
sg2133	TATAAGATTTACTCTCCATC	LINC02387	952	1329	1683
sg2134	TCGTTTGGTTTGCATCTCTT	LINC02387	775	189	293
sg2135	TTTGGTTTCACCTCAGTGGG	LINC02387	2399	2255	1985
sg2136	AATTTCACAAGGCAAGGACC	LINC02454	2049	1616	1818
sg2137	ACATCGTCCTCCTCACCTCC	LINC02454	2635	1346	1611
sg2138	AGTGTGGCAGTGGAGCTCTC	LINC02454	3037	5781	7094
sg2139	ATGTGTGCTTGGGTTTCACT	LINC02454	2231	2019	1981
sg2140	CACATCGAATTTAGGAGGCA	LINC02454	1998	1021	860
sg2141	CACCTCCTGGACTAGGGCGA	LINC02454	2258	1594	2238
sg2142	CCACATCGAATTTAGGAGGC	LINC02454	1622	685	962
sg2143	CCCTAGTCCAGGAGGTGAGG	LINC02454	3353	2955	3056
sg2144	CCTCCTCACCTCCTGGACTA	LINC02454	2211	1828	1504
sg2145	GAAGCTCTCGGGATCAGCCT	LINC02454	745	481	324
sg2146	GAGGAGGACGATGTTCAAGC	LINC02454	1214	961	1477
sg2147	GGAAGCTCTCGGGATCAGCC	LINC02454	2263	1917	3207
sg2148	GGATCAGCCTGGGTGTTCTG	LINC02454	1898	885	703
sg2149	GGCAGAGCAGGATGTGTGCT	LINC02454	2106	1109	2025
sg2150	GTCAGAACCACAGAACACCC	LINC02454	1025	486	731
sg2151	GTGAAATTTACAGTCCAAAG	LINC02454	365	300	150
sg2152	TCCCGAGAGCTTCCCGTGTG	LINC02454	2804	1793	2155
sg2153	TCGCCCTAGTCCAGGAGGTG	LINC02454	3483	2094	2334
sg2154	TGGCAGTGGAGCTCTCAGGA	LINC02454	2966	1487	2352
sg2155	TTGCCATGAAGAAATATAAG	LINC02454	572	477	317
sg2156	ACAGCAACAATGGATAGAGC	LINC02473	1295	882	893
sg2157	AGAATTTCCCAGTTGGCAGT	LINC02473	1341	1230	1156
sg2158	AGCAACAATGGATAGAGCCG	LINC02473	2187	1121	1283
sg2159	ATCAATTACCAACTGCCAAC	LINC02473	851	611	614
sg2160	CAGCAACAATGGATAGAGCC	LINC02473	1553	1468	1324
sg2161	CTTCTTGCAGCTAGATGTCC	LINC02473	1800	1357	1843
sg2162	GAATCTTTACTCTGGGCCAG	LINC02473	1722	2365	2692
sg2163	GATGTCCAGGGCTGGCAGTG	LINC02473	2795	1893	2343
sg2164	GCAACAATGGATAGAGCCGG	LINC02473	2648	1494	1676
sg2165	GCTGTATAGGAATGCTGGCT	LINC02473	1732	1108	1029
sg2166	TCAATTACCAACTGCCAACT	LINC02473	1061	615	685
sg2167	TCTATCCATTGTTGCTGTAT	LINC02473	2355	2120	2390
sg2168	TGCAGCTAGATGTCCAGGGC	LINC02473	3468	2040	2294
sg2169	TTCTTGCAGCTAGATGTCCA	LINC02473	1950	1149	1523
sg2170	AAGAATCGGGCATCACTGTG	LINC02535	2242	868	1298
sg2171	ACAGAGGTAACTTTAAGAGA	LINC02535	1147	384	444
sg2172	AGAATCGGGCATCACTGTGG	LINC02535	1933	748	1083
sg2173	CTCCTGTGTTCCAGCCTTGA	LINC02535	2159	922	1317
sg2174	CTGGCAGTGCTTCAGGAAAT	LINC02535	3510	3438	3875
sg2175	GAGTCACAGTATAATCTGAG	LINC02535	1456	1968	780
sg2176	GATGCCCGATTCTTCCATCA	LINC02535	1769	2327	2230
sg2177	GCAAATAGCTTGAACATACA	LINC02535	616	364	885
sg2178	GCTTCAGGAAATCGGGTGTG	LINC02535	3123	1918	2339
sg2179	GGAAGAATCGGGCATCACTG	LINC02535	2625	2048	3001
sg2180	GGGCGGTGAGTCAAGCTGGC	LINC02535	1875	1103	883
sg2181	TAAATAATACTCCCAGACGG	LINC02535	522	694	820
sg2182	TAATACTCCCAGACGGAGGC	LINC02535	1759	731	1145
sg2183	TCCAGCCTTGATGGAAGAAT	LINC02535	1229	439	729
sg2184	TGGCAGTGCTTCAGGAAATC	LINC02535	2644	1126	1050
sg2185	TTCCATCAAGGCTGGAACAC	LINC02535	969	501	671
sg2186	TTTATTTGCATAGCATAGAC	LINC02535	1249	1099	2108
sg2187	AACAACATGAAGGAACACGG	LINC02616	870	582	1739
sg2188	ACAGGAGGTGTCCTATTCTG	LINC02616	1344	1063	1257
sg2189	AGGCCCAGCCGGAAGACGCA	LINC02616	3612	2335	1822
sg2190	ATAGGACACCTCCTGTTTCC	LINC02616	2462	1491	2448
sg2191	CCTCCCTTCTCAGGCCCAGC	LINC02616	2484	1664	1830
sg2192	CTTCCGGCTGGGCCTGAGAA	LINC02616	2513	1907	2171
sg2193	GGCCAGTTCTAAGCTCTCCC	LINC02616	1141	744	677
sg2194	GGCCCGGGAGAGCTTAGAAC	LINC02616	3839	2285	1955
sg2195	GTCAGCAGCGTGCGTCAGCA	LINC02616	2125	1630	2183
sg2196	GTGGCCTTGCGTCTTCCGGC	LINC02616	2341	3345	3367
sg2197	TATAGTCTCCTGGAAACAGG	LINC02616	1128	440	719
sg2198	TCTACTTAAGCTTTCAGGCC	LINC02616	1085	748	922
sg2199	TCTGCAATGCAACAACATGA	LINC02616	1223	246	396
sg2200	TCTTCCGGCTGGGCCTGAGA	LINC02616	2470	2022	2231
sg2201	TGGCCTTGCGTCTTCCGGCT	LINC02616	1834	652	1339
sg2202	ACACACGAGACCAGGCCCAG	LINC02709	3707	2288	1829
sg2203	ACCTGGGACCGGTGGGTGAG	LINC02709	3129	2107	2109
sg2204	ACCTGTATACCTACGGTGGA	LINC02709	1350	1045	1433
sg2205	AGGCAGGAGTGGAGAGGGCG	LINC02709	3280	1323	1942
sg2206	AGGCCACAGCCCTGTACCTC	LINC02709	4863	3923	4490
sg2207	ATGGAATAAGTCCTGAGCTA	LINC02709	687	53	137
sg2208	CAAGCCAAACAGTTAGTGTT	LINC02709	3199	1548	1873
sg2209	CACCTGGGACCGGTGGGTGA	LINC02709	2331	1116	1732
sg2210	CAGCCCTGTACCTCTGGGCC	LINC02709	3795	2856	2643
sg2211	CAGGAGAGACTCAGTAGTCT	LINC02709	1651	1099	1353
sg2212	CATGGAATAAGTCCTGAGCT	LINC02709	1832	1241	1719
sg2213	CCAACACTAACTGTTTGGCT	LINC02709	1568	547	842
sg2214	CCAAGCCAAACAGTTAGTGT	LINC02709	2519	1266	1668
sg2215	CCAGGAGGCAGGAGTGGAGA	LINC02709	2567	1092	1071
sg2216	CCAGGTGCACACACGAGACC	LINC02709	3172	1811	1946
sg2217	CCCTCTCCACTCCTGCCTCC	LINC02709	3419	1591	2332
sg2218	CCTGGTCTCGTGTGTGCACC	LINC02709	4165	3187	3674
sg2219	CTGAGCTAGGGACCTCCAGC	LINC02709	2312	1704	2314
sg2220	CTGTATACCTACGGTGGAGG	LINC02709	1990	915	1383
sg2221	GAGCTCGCTGAGTCTCCAGG	LINC02709	2310	1540	1756
sg2222	GAGTCTCCAGGAGGCAGGAG	LINC02709	2038	2339	3988
sg2223	GCTAGGGACCTCCAGCAGGC	LINC02709	2299	1200	1434
sg2224	GGATTGGGCTGGCAGCTCGA	LINC02709	1370	726	737
sg2225	GGCAGGAGTGGAGAGGGCGA	LINC02709	3069	1600	1917
sg2226	GGCCACAGCCCTGTACCTCT	LINC02709	2396	1435	2731
sg2227	GGCCCAGAGGTACAGGGCTG	LINC02709	3146	1745	3029
sg2228	GGGTGATGTAGAGTCAATGA	LINC02709	593	131	284
sg2229	GTGTGTGCACCTGGGACCGG	LINC02709	2908	1447	1332
sg2230	TAGGACCTGTATACCTACGG	LINC02709	738	448	507
sg2231	TCGCTGAGTCTCCAGGAGGC	LINC02709	3284	2012	2581
sg2232	TGTGTGCACCTGGGACCGGT	LINC02709	3082	1734	2435
sg2233	AAATAAAGGTGGCTGTTAAG	LINC02783	1137	599	677
sg2234	AATGCCTGTCTCCTCCATCA	LINC02783	1740	838	795
sg2235	ATTTCTTCAGAACCCAGGTA	LINC02783	922	575	697
sg2236	CAAGAGCACCAATAAGGAAT	LINC02783	1104	908	1387
sg2237	CCAAGAGCACCAATAAGGAA	LINC02783	1718	1214	1169
sg2238	CCATTCCTTATTGGTGCTCT	LINC02783	1933	2388	4222
sg2239	CGAGCTCTTTGTCAGATGTA	LINC02783	2055	1429	1241
sg2240	GAAATAAAGGTGGCTGTTAA	LINC02783	444	643	1227
sg2241	GAATAAGCATGAAATAAAGG	LINC02783	450	195	424
sg2242	GAATGGGCCAGGCCCTGTGC	LINC02783	2907	1875	2060
sg2243	GCACCAATAAGGAATGGGCC	LINC02783	2667	1357	1311
sg2244	GGGCCTGGCCCATTCCTTAT	LINC02783	1544	470	898
sg2245	GTAGGTGTTCTTATAAATTC	LINC02783	1101	1242	1123
sg2246	GTTAAATTTGCTAATAGAGG	LINC02783	330	136	146
sg2247	TCATTCCAAGAGCACCAATA	LINC02783	1319	1165	1449
sg2248	TCGAGCTGTCTTCAAGAATG	LINC02783	1423	907	953
sg2249	TTAAGATTTCTTCAGAACCC	LINC02783	738	268	360
sg2250	TTATCAGAATGAGTATGATG	LINC02783	957	168	461
sg2251	AAACTCAGGCTCAAGTATTC	LNCAROD	786	330	194
sg2252	AAAGCACTTAAAGCAGAATG	LNCAROD	1791	1313	697
sg2253	AACTCTCCAGGGCTGCTTGA	LNCAROD	1683	559	869
sg2254	ACTCTCCAGGGCTGCTTGAA	LNCAROD	1760	1013	574
sg2255	ACTGACTCAGGATGATGTGA	LNCAROD	1942	957	1652
sg2256	ATCATCCTGAGTCAGTAATG	LNCAROD	1168	1028	784
sg2257	ATGCAGAGATAAACTCTCCA	LNCAROD	1054	267	684
sg2258	CATGCAGAGATAAACTCTCC	LNCAROD	1298	790	872
sg2259	GACAACTCATATTTCAGCTC	LNCAROD	1047	647	600
sg2260	GAGAGTTTATCTCTGCATGC	LNCAROD	1315	755	912
sg2261	GAGCATGCACTTACAAGAGT	LNCAROD	1092	849	1559
sg2262	GAGGTCACACAGTGCATAAA	LNCAROD	1858	1072	2289
sg2263	GGGCTGCTTGAAGGGTACAA	LNCAROD	1298	1442	1655
sg2264	GTATTCAGGTGACTTGTTTG	LNCAROD	1674	686	1301
sg2265	GTATTTATATAGTCCACACT	LNCAROD	1096	452	243
sg2266	TTCTAGTAGTGATGAAACTC	LNCAROD	587	276	242
sg2267	TTGTACCCTTCAAGCAGCCC	LNCAROD	2389	1390	1662
sg2268	AACATTGCTATCATCTGGGT	LOC100128317	969	456	899
sg2269	AAGCAACTCGCCTGTTAGCC	LOC100128317	907	1205	757
sg2270	AGGTGTATTTAGAGATGAGG	LOC100128317	854	593	387
sg2271	ATAAATCTCCTCTGCTAAAC	LOC100128317	380	291	454
sg2272	ATCTCAAAGAGCTTTGGGCA	LOC100128317	1610	1477	1065
sg2273	ATGAGCAAGAAGTTATTCAG	LOC100128317	2186	592	966
sg2274	CATGAAGTTGAAAGTTAGCA	LOC100128317	1371	898	1693
sg2275	CCATGAAGTTGAAAGTTAGC	LOC100128317	1924	1285	1291
sg2276	CCTGCTAACTTTCAACTTCA	LOC100128317	530	573	897
sg2277	CTCTTTGAGATGTCAACTAA	LOC100128317	1004	520	504
sg2278	GGGAAAGGCCAGTTTAGCAG	LOC100128317	2217	855	1339
sg2279	GTTGACATCTCAAAGAGCTT	LOC100128317	662	279	429
sg2280	TCCTCATCTCTAAATACACC	LOC100128317	1192	410	659
sg2281	TCTAAATACACCTGGCTAAC	LOC100128317	656	503	415
sg2282	TTCCAGGAAAGTAGGAGGGA	LOC100128317	2608	2633	2511
sg2283	TTCCCTCCCTCCTACTTTCC	LOC100128317	1512	1313	1035
sg2284	TTGACATCTCAAAGAGCTTT	LOC100128317	1243	846	746
sg2285	TTTCCAGGAAAGTAGGAGGG	LOC100128317	2208	1576	1437
sg2286	AAATTGTAACCAGAAGGCAG	LOC100506071	1361	619	1330
sg2287	AAGAAAGCATGAGACTCCTT	LOC100506071	1554	1212	1319
sg2288	AGATATGGCTTCTAAACCGA	LOC100506071	1111	323	928
sg2289	ATTGTTTCTGATGTCATCAG	LOC100506071	2060	1027	1317
sg2290	CACTATCTTCTCTGTTGGTG	LOC100506071	1757	1388	903
sg2291	CACTGTAAATTGTAACCAGA	LOC100506071	480	337	193
sg2292	CCTTTAAAGCCGCTGCCTTC	LOC100506071	2346	2400	3776
sg2293	CTGATGACATCAGAAACAAT	LOC100506071	885	447	348
sg2294	GGAATCACTATCTTCTCTGT	LOC100506071	2177	752	1361
sg2295	GGAGTGCTTATTTGCCTAAA	LOC100506071	1138	752	645
sg2296	GTTTAGAAGCCATATCTTTC	LOC100506071	784	715	725
sg2297	TCTGGATGACCTGAAAGATA	LOC100506071	1679	919	1136
sg2298	TCTTAGAATCCCAGCAATAA	LOC100506071	656	387	581
sg2299	TCTTCTCTGTTGGTGTGGCT	LOC100506071	1721	2201	1856
sg2300	TGAGAATACAATTTACACAC	LOC100506071	618	240	424
sg2301	TGGTGTGGCTTGGGCACCTC	LOC100506071	4093	2720	3131
sg2302	TTCTTCACAAGAGAGTTCAC	LOC100506071	1879	1682	1274
sg2303	AACTCCAGTCAGCATCTGGC	LOC101927136	1548	1058	1987
sg2304	AAGCCTTGATTTCATCCACC	LOC101927136	1580	1409	1408
sg2305	ACTCCAGGTGGATGAAATCA	LOC101927136	1488	1493	1232
sg2306	AGCTAGCAGCAGGTACCTCC	LOC101927136	1114	560	803
sg2307	AGTTCAAGGGATCACAGCCT	LOC101927136	1072	818	1676
sg2308	ATGGCACAACTTACAATTAA	LOC101927136	588	449	93
sg2309	CGAGAATCGTGAGAAAGTGG	LOC101927136	1753	1518	1162
sg2310	CGGGTTATAAACCTGGTGTA	LOC101927136	1454	747	988
sg2311	CGTGAGAAAGTGGAGGATGA	LOC101927136	1841	633	862
sg2312	GAACGAGAATCGTGAGAAAG	LOC101927136	1083	799	352
sg2313	GAGGATGAGGGAGAGTTCAA	LOC101927136	1130	881	1336
sg2314	GAGTTCAAGGGATCACAGCC	LOC101927136	1387	674	556
sg2315	GATTCTCGTTCGGTATTTCT	LOC101927136	605	245	585
sg2316	GCTAGCAGCAGGTACCTCCA	LOC101927136	2788	1395	1786
sg2317	GGAGAAGAACCATGGAAAGC	LOC101927136	868	523	498
sg2318	GGAGGATGAGGGAGAGTTCA	LOC101927136	2588	2368	2276
sg2319	GTATTTCTGGGAGTCCTGGA	LOC101927136	904	241	331
sg2320	GTTCAAGGGATCACAGCCTG	LOC101927136	2301	1968	2564
sg2321	TGGTGTAAGGCACGCCGTCC	LOC101927136	3757	3650	4725
sg2322	TTCGGTATTTCTGGGAGTCC	LOC101927136	1294	484	679
sg2323	TTTAAACTCCAGTCAGCATC	LOC101927136	1197	642	1328
sg2324	ATGTTTCAAGGGCAGGACCA	LOC101927657	1737	1007	859
sg2325	CAGGACCAAGGGCAGGAACG	LOC101927657	2100	999	1104
sg2326	TGTTTCAAGGGCAGGACCAA	LOC101927657	2112	678	436
sg2327	AAAGCCTCAGATACGCTGTG	LOC101927870	2531	1488	3599
sg2328	AGAAAGCCTCAGATACGCTG	LOC101927870	1944	949	1720
sg2329	AGGCAGTCAACCAAGTCAAT	LOC101927870	1952	1962	1396
sg2330	ATCTAGTGCGCACCTGGGCC	LOC101927870	4042	3176	3953
sg2331	CCTAGCTTCGATGAGTACTG	LOC101927870	2145	1180	1772
sg2332	CTACAGAAGAAACAGCTGCA	LOC101927870	1583	1306	1842
sg2333	CTTGCAGCTGTTTCTTCTGT	LOC101927870	1634	1155	1068
sg2334	GAAAGCCTCAGATACGCTGT	LOC101927870	1399	525	1101
sg2335	GCTGTTTCTTCTGTAGGTCT	LOC101927870	1538	804	1036
sg2336	TGATCGGGAACCAATTGACT	LOC101927870	1520	394	662
sg2337	TGCCTCATCTAGTGCGCACC	LOC101927870	4393	2999	3224
sg2338	ACACGGCTGGAGGGACTCCC	LOC101928335	2932	2324	2935
sg2339	ACATCCCAGGAGACACCAGG	LOC101928335	2183	1423	2018
sg2340	AGCCATTGGGAGGAGAGAGG	LOC101928335	1345	472	508
sg2341	ATCCCAGGAGACACCAGGTG	LOC101928335	2259	1102	1862
sg2342	CAGCCATTGGGAGGAGAGAG	LOC101928335	2240	1221	1896
sg2343	CTACTTCCTGCCAGAGGGTA	LOC101928335	1977	868	1264
sg2344	CTCACATCCCAGGAGACACC	LOC101928335	1188	552	503
sg2345	CTCCGAGCGGTGCGTGTGGA	LOC101928335	1096	985	921
sg2346	CTGGTGTCTCCTGGGATGTG	LOC101928335	2751	1748	1594
sg2347	GAGGCGTTTCTCATCCTCGC	LOC101928335	1336	751	887
sg2348	GGAATCCCTTACCCTCTGGC	LOC101928335	2973	2548	2814
sg2349	GGACCTAGCTGCCGCGAAGC	LOC101928335	2313	877	1091
sg2350	GGATGTGAGGAGGGAAGCAG	LOC101928335	2074	1399	1369
sg2351	GGCGTGGCACCTCCCACACA	LOC101928335	2255	869	1770
sg2352	GGCTCCAGAAGCCAGCCATT	LOC101928335	1993	1632	1437
sg2353	TACCCTCTGGCAGGAAGTAG	LOC101928335	1895	1177	1201
sg2354	TCCCGTCCTTCCGAATTCGT	LOC101928335	1604	1870	1747
sg2355	TCCCTCCAGCCGTGTGTGGG	LOC101928335	3104	1957	2225
sg2356	TCGGAAGGACGGGAAATCCT	LOC101928335	3204	2336	4219
sg2357	TGAGCTCACAGCGCAGGAGC	LOC101928335	2523	1502	1137
sg2358	TGTCTCCTGGGATGTGAGGA	LOC101928335	2163	1241	2696
sg2359	TTCCCGTCCTTCCGAATTCG	LOC101928335	2719	1646	1490
sg2360	AAATGTGAGCACAGCCCTTG	LOC101928994	790	812	366
sg2361	AATGTGCATGTCAACTGGAG	LOC101928994	1909	837	1287
sg2362	ACAGCATGAGCCAGTGGGTT	LOC101928994	3145	2144	3014
sg2363	ACCTCGAGGGCTCTGAGAAA	LOC101928994	1730	1110	1150
sg2364	AGCTCTGCGCCTTACCTCGA	LOC101928994	1199	1390	958
sg2365	ATCATTATGCTCATTTGCCA	LOC101928994	904	460	241
sg2366	ATGGCCAGAGTCCTCAGCCT	LOC101928994	919	450	778
sg2367	ATGTGCATGTCAACTGGAGA	LOC101928994	2277	1309	1607
sg2368	ATTCCTACAGCATGAGCCAG	LOC101928994	1938	3172	2459
sg2369	CACCTCTCATACCACCGCAA	LOC101928994	1276	213	238
sg2370	CAGCTCTCTCTTCCCAGTGA	LOC101928994	2464	2134	2411
sg2371	CAGTGATGGCATCCCAGGAT	LOC101928994	2629	2286	2175
sg2372	CATCACTGGGAAGAGAGAGC	LOC101928994	1799	1022	728
sg2373	CCAGTGATGGCATCCCAGGA	LOC101928994	3487	2349	2419
sg2374	CCCATAGGATCATCGGCTGC	LOC101928994	2797	1750	2205
sg2375	CCTGCAGCCGATGATCCTAT	LOC101928994	2007	1639	2375
sg2376	GAAACTCGGATAAAGGTATG	LOC101928994	1161	453	384
sg2377	GAGAGCTGGTGCTCCCAGCC	LOC101928994	2033	1574	1921
sg2378	GAGCTGGTGCTCCCAGCCTG	LOC101928994	2805	1700	1726
sg2379	GCCGATGATCCTATGGGCAG	LOC101928994	3709	3129	3179
sg2380	GTCTTCAAATCACAGCCACT	LOC101928994	1541	945	865
sg2381	TACAGCATGAGCCAGTGGGT	LOC101928994	2718	2250	2735
sg2382	TGGGCTCAGGCTGCAGAGTC	LOC101928994	3997	2970	2706
sg2383	TGTGAGCACAGCCCTTGCGG	LOC101928994	4133	2587	2899
sg2384	TTCCTACAGCATGAGCCAGT	LOC101928994	1484	1239	1711
sg2385	TTCTCAGAGCCCTCGAGGTA	LOC101928994	2076	1138	1712
sg2386	TTTGCCAAGGCTGAGGACTC	LOC101928994	1952	2133	1800
sg2387	AGCAATCGGTGACAACGGAA	LOC101929460	2636	1366	1930
sg2388	ATCACAGTTGGCCCTAGGGA	LOC101929460	2695	1770	1865
sg2389	ATTAAGTCTGCAATCACAGT	LOC101929460	1518	559	1661
sg2390	ATTGCTTACCAAAGTGAATC	LOC101929460	1047	372	569
sg2391	CAGTGCAGCCTGCAGCAGCC	LOC101929460	2605	1741	1722
sg2392	CCGGAATGCTGAGCCAGCCC	LOC101929460	3419	1297	2718
sg2393	CTGCAATCACAGTTGGCCCT	LOC101929460	3544	2635	2324
sg2394	CTGCATGGATTCCTTCCCTA	LOC101929460	1429	960	1636
sg2395	CTGCTGCAGGCTGCACTGCA	LOC101929460	2556	2117	2540
sg2396	CTGGGCTGGCTCAGCATTCC	LOC101929460	3323	1809	2574
sg2397	GATTCACTTTGGTAAGCAAT	LOC101929460	696	346	445
sg2398	GCAAGGCAGGGAAGAGTGCC	LOC101929460	3258	1897	2223
sg2399	GCTGCATGGATTCCTTCCCT	LOC101929460	2117	1106	1515
sg2400	GTAAGTACCACAGGCATGTC	LOC101929460	2177	1189	1859
sg2401	GTCTGGTGTTTCAGTTGGTA	LOC101929460	633	275	608
sg2402	TCTGGTGTTTCAGTTGGTAT	LOC101929460	965	194	355
sg2403	TGCAATCACAGTTGGCCCTA	LOC101929460	3776	2453	2452
sg2404	TGCACACATTGCTGGTGCTA	LOC101929460	2319	1174	2030
sg2405	TTGCTTACCAAAGTGAATCT	LOC101929460	1196	427	725
sg2406	AAACAGTCGCACCAATGGCA	LOC105371967	1675	940	1412
sg2407	AGAAGTGGGAACACAGGTCA	LOC105371967	1700	812	1132
sg2408	ATCAGAGTCATTCTGACTCA	LOC105371967	1456	1051	734
sg2409	ATTTATTTCCAGGGAAGGAG	LOC105371967	938	390	661
sg2410	CAGCTATTTATTTCCAGGGA	LOC105371967	1235	785	511
sg2411	CCAAGAGTTTCCAGCTCGGG	LOC105371967	2086	916	1010
sg2412	CCAGCAGGCACAGGCCTGGA	LOC105371967	2737	1491	1441
sg2413	CCTTGATAAGGCCAATGTTT	LOC105371967	1760	1885	1304
sg2414	CGAAGTGGTGTATTCAGACA	LOC105371967	1712	848	742
sg2415	CTGGCTCATCTTGTCCCTCC	LOC105371967	3544	2621	3049
sg2416	CTTGCATCAGCCTGCCACCA	LOC105371967	1974	1928	1946
sg2417	GAAACAGTCGCACCAATGGC	LOC105371967	2499	1264	1441
sg2418	GAAGTGGTGTATTCAGACAT	LOC105371967	1332	716	986
sg2419	GAATGACTCTGATATTCTAT	LOC105371967	806	637	708
sg2420	GGAGCAGGGAGATAGATGTT	LOC105371967	1749	943	1715
sg2421	GGGAGTGGGAGTGTTCCAGC	LOC105371967	1089	819	1211
sg2422	GGGAGTGTTCCAGCAGGCAC	LOC105371967	2751	1961	1899
sg2423	GTTCCCACTTCTCCTTGATA	LOC105371967	600	524	323
sg2424	TATCAGAGTCATTCTGACTC	LOC105371967	1115	610	699
sg2425	TATTTATTTCCAGGGAAGGA	LOC105371967	469	471	570
sg2426	TCAAGGAGAAGTGGGAACAC	LOC105371967	1653	703	1032
sg2427	TCAGAGTCATTCTGACTCAG	LOC105371967	1354	1145	1853
sg2428	TCCAGCAGGCACAGGCCTGG	LOC105371967	2162	1059	2389
sg2429	TGGCCTTATCAAGGAGAAGT	LOC105371967	1380	421	548
sg2430	TGTGGAATTCTTGCTGTGAG	LOC105371967	958	578	395
sg2431	TGTTCCAGCAGGCACAGGCC	LOC105371967	3049	1306	1417
sg2432	TTGGCCTTATCAAGGAGAAG	LOC105371967	1343	1315	1363
sg2433	TTTCTCTTGAAACTGGAGCA	LOC105371967	1271	1447	1538
sg2434	AACAGCCAGACCTCGGCTCC	LOC105373416	4450	2205	2448
sg2435	AACTTAAACATTCCAGAACC	LOC105373416	684	224	209
sg2436	AATTAGAGGTACCCACTTAT	LOC105373416	1760	2034	2422
sg2437	AGGCCATCAGGGCAGATGCC	LOC105373416	2972	1566	1134
sg2438	AGGGCAGATGCCTGGAGATG	LOC105373416	2350	2083	3025
sg2439	AGTAGAATCTCAGGCCTGAT	LOC105373416	1482	918	793
sg2440	ATCAGGCCTGAGATTCTACT	LOC105373416	1664	817	830
sg2441	ATCTGCCCTGATGGCCTCCA	LOC105373416	2502	1807	1389
sg2442	CAGGGCAGATGCCTGGAGAT	LOC105373416	1489	1708	2357
sg2443	CATCTCTGCAGGCACAGAAG	LOC105373416	1491	2646	2495
sg2444	CCCTTCTGTGCCTGCAGAGA	LOC105373416	2147	2005	3007
sg2445	CCTGGCCTGACCTAGAGAGC	LOC105373416	3097	2274	3700
sg2446	CGAGGTCTGGCTGTTATTCC	LOC105373416	2279	1846	2152
sg2447	CTAGAACCTAGTAGAATCTC	LOC105373416	1254	1283	3003
sg2448	CTCAGGCTGCAGAACTTCCA	LOC105373416	1791	1159	1548
sg2449	GAACCAGGACAGATCCTATC	LOC105373416	2452	1177	1570
sg2450	GAGATGGCGGCCTGCTCTCT	LOC105373416	2977	1105	1649
sg2451	GATAGGATCTGTCCTGGTTC	LOC105373416	1628	810	697
sg2452	GCCATCTCTGCAGGCACAGA	LOC105373416	1993	2149	1980
sg2453	GCCGATTGTGAAGAAGGTGG	LOC105373416	3011	1732	1757
sg2454	GCCTCCACCTTCTTCACAAT	LOC105373416	1133	689	712
sg2455	GCTCAGGCTGCAGAACTTCC	LOC105373416	2692	1231	2081
sg2456	GGCGGCCTGCTCTCTAGGTC	LOC105373416	2848	2170	2377
sg2457	GGGCAGATGCCTGGAGATGG	LOC105373416	2144	848	1037
sg2458	GTAATTTACCCACCCATAAG	LOC105373416	879	255	461
sg2459	TCTGCCGATTGTGAAGAAGG	LOC105373416	2334	2138	2348
sg2460	TGTGTGGACAGAACACTACC	LOC105373416	1163	540	463
sg2461	TTCAGAGGTACCCGAATTAG	LOC105373416	1562	1028	3264
sg2462	TTCTGTGCCTGCAGAGATGG	LOC105373416	3558	2315	3504
sg2463	TTGTGAAGAAGGTGGAGGCT	LOC105373416	1909	983	1753
sg2464	CAATTGGGAGGACCTCCTTT	LOC105375095	1939	1663	2442
sg2465	CAGACCATAGCACCTTGTAA	LOC105375095	864	1068	1951
sg2466	CCTCCTTTGGGAGGTCATGA	LOC105375095	2800	2278	2582
sg2467	CCTTCATGACCTCCCAAAGG	LOC105375095	1527	1015	876
sg2468	GAAGGCCCTACCCTCATAAC	LOC105375095	2020	1362	1555
sg2469	GATCAAGTCACCGGCAGTTT	LOC105375095	1569	700	878
sg2470	GCCTTTGGGAGGCAATTGGG	LOC105375095	1347	954	1556
sg2471	GCGTCAGTGTATGAATTTAA	LOC105375095	149	57	62
sg2472	GGGATATGGAAGGAGATGAA	LOC105375095	853	630	505
sg2473	GGGCCTTCATGACCTCCCAA	LOC105375095	1288	969	1524
sg2474	TAATACCAGTTATGAGGGTA	LOC105375095	952	366	618
sg2475	TCACCGGCAGTTTCGGTGTG	LOC105375095	3423	2021	3090
sg2476	TCAGACCATAGCACCTTGTA	LOC105375095	1132	307	467
sg2477	TCCTCCCAATTGCCTCCCAA	LOC105375095	1876	1768	1570
sg2478	TTGGGAGGACCTCCTTTGGG	LOC105375095	2973	2282	2281
sg2479	TTGTGACAGTATTAGAAAGT	LOC105375095	769	397	641
sg2480	AATCCCAAAGTTCTCAGGGT	LOC105375267	1494	1640	1942
sg2481	AGAGAAACTAACTCACTCTT	LOC105375267	1237	861	1424
sg2482	AGATGAGTCCTGTGGCTAGC	LOC105375267	1659	1127	1566
sg2483	AGCATTGACTCCCAGATTCC	LOC105375267	2607	2166	2415
sg2484	AGCTAGCCACAGGACTCATC	LOC105375267	1936	1038	1277
sg2485	AGTAGATGTTTCTTTCATTC	LOC105375267	871	339	884
sg2486	AGTGAGTTAGTTTCTCTACC	LOC105375267	1787	651	1209
sg2487	AGTGATATTAAGGCTCTGCT	LOC105375267	903	388	382
sg2488	CAAGGGCAGGGCTTGTGGTT	LOC105375267	2890	3212	2428
sg2489	CCGTGAATCCCAAAGTTCTC	LOC105375267	2075	1205	1952
sg2490	CGTGAATCCCAAAGTTCTCA	LOC105375267	1502	2626	3017
sg2491	CTATAGAAAGGGAGACTGTG	LOC105375267	1217	537	711
sg2492	GGCCCAACCCTGAGAACTTT	LOC105375267	2410	946	1145
sg2493	GGTGCCATGCAATCTGCATT	LOC105375267	2132	1181	1827
sg2494	GTGCCATGCAATCTGCATTT	LOC105375267	1943	1409	2021
sg2495	TAGAAAGGGAGACTGTGAGG	LOC105375267	2179	696	1048
sg2496	TGTTAAGTTGCACAAGGGCA	LOC105375267	1817	764	1609
sg2497	TTGCACAAGGGCAGGGCTTG	LOC105375267	3513	2265	3551
sg2498	AAAGGGTCTCTGGCTGACGG	LOC107986400	3273	2406	1988
sg2499	AACACACACCAGTTGTTCCA	LOC107986400	1438	586	794
sg2500	AACCTCACCGGTCTGACTGT	LOC107986400	2175	1101	1339
sg2501	AATGTGAAGTCAACGTCTAA	LOC107986400	828	1450	2232
sg2502	ACAGTCAGACCGGTGAGGTT	LOC107986400	2508	2773	2468
sg2503	ACATTGACCTAAGAAGTTAA	LOC107986400	907	531	1041
sg2504	ACCTAAGAAGTTAAAGGAAA	LOC107986400	1016	1109	891
sg2505	ACCTCACCGGTCTGACTGTG	LOC107986400	5377	4356	6048
sg2506	ACGGCTCCTGGCTGGCGATG	LOC107986400	2701	1162	2125
sg2507	ACTAAGGGCCCTGGGAGAGC	LOC107986400	1835	1058	1136
sg2508	AGATTCTTCCCTGGAACAAC	LOC107986400	899	948	589
sg2509	AGGTTAGGCTGGGAGTTGCT	LOC107986400	1709	609	1394
sg2510	CCACTGCTGCTCAACACTAA	LOC107986400	2115	428	1064
sg2511	CCCTTAGTGTTGAGCAGCAG	LOC107986400	2259	1790	1475
sg2512	CCTTAGTGTTGAGCAGCAGT	LOC107986400	1587	694	517
sg2513	CTGCTCAACACTAAGGGCCC	LOC107986400	3034	1806	2188
sg2514	CTTCTGCCACGGCTCCTGGC	LOC107986400	2273	1101	925
sg2515	GAACAACTGGTGTGTGTTCT	LOC107986400	2121	2257	2192
sg2516	GAACACACACCAGTTGTTCC	LOC107986400	2691	2600	2670
sg2517	GCAGCAGTGGGAGAACCGTA	LOC107986400	2118	456	932
sg2518	GCGCACACAATTGACTGAAG	LOC107986400	2227	2560	2024
sg2519	GGGAGAACCGTAAGGCTGGC	LOC107986400	2246	2687	2322
sg2520	GTGTGTTCTTGGCTGAACTC	LOC107986400	1381	974	1150
sg2521	TCAGACCGGTGAGGTTAGGC	LOC107986400	2218	2244	2540
sg2522	TGCTCAACACTAAGGGCCCT	LOC107986400	2005	1821	1686
sg2523	AAGAGAATGCAAACATCTTC	LOC107986453	465	227	554
sg2524	AATCTTCTCTCAGCAGGCAG	LOC107986453	1624	753	1978
sg2525	ACAGGTGTTGGGTGCTTGGG	LOC107986453	2602	1545	1916
sg2526	AGCCATCTGGCTTTCTTGCC	LOC107986453	2159	1887	2048
sg2527	AGGAAGAGGCCTGCCGAGGG	LOC107986453	2160	901	1256
sg2528	AGGGTAAAGAGGAGGCTGGG	LOC107986453	1613	1674	1838
sg2529	AGGTGATGATCACAGGTGTT	LOC107986453	2199	1625	2360
sg2530	ATCACAGGTGTTGGGTGCTT	LOC107986453	2105	1079	642
sg2531	ATCTTCTCTCAGCAGGCAGA	LOC107986453	1975	908	1008
sg2532	CAGACCTTATGACTTCATGA	LOC107986453	1206	374	492
sg2533	CAGGTGATGATCACAGGTGT	LOC107986453	3495	2518	3443
sg2534	CATCATGAAGTCATAAGGTC	LOC107986453	1912	1013	1355
sg2535	CTTCTCTCAGCAGGCAGAGG	LOC107986453	1569	2009	3688
sg2536	GATCACAGGTGTTGGGTGCT	LOC107986453	2149	2072	2258
sg2537	GCCAGATGGCTCTGTTACCA	LOC107986453	3003	1675	2489
sg2538	GGGAGGAAGAGGCCTGCCGA	LOC107986453	2202	1940	1672
sg2539	GTGCTTGGGTGGAGTCTCCA	LOC107986453	1769	1222	1100
sg2540	TCCATGGTAACAGAGCCATC	LOC107986453	2113	2158	3023
sg2541	TCTTCTCTCAGCAGGCAGAG	LOC107986453	1910	921	922
sg2542	TGATGGAATCTTCTCTCAGC	LOC107986453	2325	1513	1610
sg2543	TGCCAGGCAAGAAAGCCAGA	LOC107986453	2215	1130	2837
sg2544	TGCCAGGGTAAAGAGGAGGC	LOC107986453	3711	3052	5060
sg2545	TGGGAGGAAGAGGCCTGCCG	LOC107986453	4203	3740	4860
sg2546	AGGCGGTGGATGCAGGAGCG	LOC150051	2627	2771	2544
sg2547	ATCGGAGCTCGGTTTCCCAC	LOC150051	1225	643	432
sg2548	CAATCCGAGGCGGTGGATGC	LOC150051	2421	1129	1598
sg2549	CGAGGCGGTGGATGCAGGAG	LOC150051	1297	1090	1245
sg2550	CGCTCCTGCATCCACCGCCT	LOC150051	1163	474	794
sg2551	GAGCGACTATGGGCGCACGC	LOC150051	2457	2043	3415
sg2552	GAGGCGGAGCGATTGTCAGG	LOC150051	4438	2685	2513
sg2553	GAGGCGGTGGATGCAGGAGC	LOC150051	2382	1937	1779
sg2554	GCCTCGCAGGAAGGCATCTC	LOC150051	4693	4360	5081
sg2555	GCTGACGGAGCCTCGCAGGA	LOC150051	2409	1023	1552
sg2556	GTCTGCCAATCGGAGCTGTC	LOC150051	2999	2418	2907
sg2557	GTGGGAAACCGAGCTCCGAT	LOC150051	1572	1609	1621
sg2558	GTTGGGCTGTAGAGCGACTA	LOC150051	2145	1460	1573
sg2559	TCCAGAGATGCCTTCCTGCG	LOC150051	2758	1789	2020
sg2560	TCCGGCCAGCCAATCCGAGG	LOC150051	2983	1998	1709
sg2561	TCGGATTGGCTGGCCGGAGG	LOC150051	3324	1937	2076
sg2562	TCTGCCAATCGGAGCTGTCA	LOC150051	2220	1147	1737
sg2563	TTGGGCTGTAGAGCGACTAT	LOC150051	2220	641	973
sg2564	AAACCTGCCCTTCTCTGGCA	LOC153910	2193	1269	2244
sg2565	AGAGAAGGGCAGGTTTCTAG	LOC153910	1299	749	792
sg2566	ATCTAGTGACCCTTTAAATG	LOC153910	1059	895	965
sg2567	CCAGAGAAGGGCAGGTTTCT	LOC153910	3636	2344	3056
sg2568	CCTAGAAACCTGCCCTTCTC	LOC153910	4012	1841	2005
sg2569	GACTGGGCCCTCAGACCATT	LOC153910	2392	1652	1507
sg2570	GCAGGGTTAGGGCTGAGACT	LOC153910	1919	2341	2032
sg2571	GCCCTAACCCTGCCAGAGAA	LOC153910	1774	924	1326
sg2572	GCCCTTCTCTGGCAGGGTTA	LOC153910	1543	590	784
sg2573	GGAGTGAGAGCTGAAATCAC	LOC153910	893	641	423
sg2574	GGTCATTCCAAATGGTCTGA	LOC153910	1641	1241	1370
sg2575	TAACCCTGCCAGAGAAGGGC	LOC153910	3064	1764	2157
sg2576	TACACGCATTGAGCAGAAAC	LOC153910	852	822	1139
sg2577	TAGACACGTGCTGATGAGAA	LOC153910	977	502	855
sg2578	TAGTGACTGTACAGATAACA	LOC153910	663	124	134
sg2579	TGATGCAAGCCTCATTTAAA	LOC153910	1075	1494	1771
sg2580	TGCCCTTCTCTGGCAGGGTT	LOC153910	3286	1863	2232
sg2581	TGGTCATTCCAAATGGTCTG	LOC153910	1559	1181	1559
sg2582	TTGATGCAAGCCTCATTTAA	LOC153910	1425	1031	1063
sg2583	TTGTGGACTCTGACTCAGCA	LOC153910	1127	238	474
sg2584	TTTGTGGACTCTGACTCAGC	LOC153910	1770	675	762
sg2585	AAAGGGAGACAGGCGGGCAC	LOC157273	2806	1873	2107
sg2586	AAATGGAGAAGCTAAGTTGA	LOC157273	1189	518	510
sg2587	AATGAATAAATTGTTGACGC	LOC157273	576	136	496
sg2588	AATGTTTAAAGGGAGACAGG	LOC157273	1115	392	542
sg2589	AGTTGTGTTCTACTCAGCTC	LOC157273	1860	915	993
sg2590	ATGTTTAAAGGGAGACAGGC	LOC157273	1074	699	743
sg2591	CAAACATTTCTAAGTGTCCA	LOC157273	1331	606	495
sg2592	CATGGTGACCCAGACATCAT	LOC157273	2849	1209	1376
sg2593	CCAGACATCATGGGAACTTC	LOC157273	4270	2457	4425
sg2594	CCATGATGTCTGGGTCACCA	LOC157273	3209	3197	2974
sg2595	CCATGGTGACCCAGACATCA	LOC157273	1764	1004	1598
sg2596	CCTGAAGTTCCCATGATGTC	LOC157273	3939	2653	3958
sg2597	CGTCGAGACAGAAGACAGAA	LOC157273	1716	718	229
sg2598	CGTCTTTCTCCTCTACTGGA	LOC157273	2159	880	1678
sg2599	CTGAAGTTCCCATGATGTCT	LOC157273	2062	1046	1447
sg2600	GAACACAACTCCCATCCTTA	LOC157273	1372	1385	948
sg2601	GATGGTGAATCCCTAAGGAT	LOC157273	2243	1651	1908
sg2602	GGCACAGGCAGGGCAATGGC	LOC157273	2175	1591	1260
sg2603	TACTGGATGGTGAATCCCTA	LOC157273	1103	1118	1153
sg2604	TCGACGTCTTTCTCCTCTAC	LOC157273	1110	662	878
sg2605	TGGACACTTAGAAATGTTTG	LOC157273	1021	1192	631
sg2606	AGCTGAGCTGCCGTTAGAGT	LOC284798	2890	1371	1727
sg2607	AGTGACGACAGCAAAGAGCC	LOC284798	1918	682	1190
sg2608	CGAGGCGAGTGATGAAAGGG	LOC284798	2428	2292	3175
sg2609	CTTCCGGCTCCAGTATCCTC	LOC284798	2520	972	1257
sg2610	GACGACAGCAAAGAGCCAGG	LOC284798	2540	1923	2401
sg2611	GAGGAGGTTCCCGAGGATAC	LOC284798	1896	1245	1749
sg2612	GCACAGCGAACACGTGCGCA	LOC284798	4597	1967	2333
sg2613	GGCCTCAGAAGGTCTTGTCG	LOC284798	2095	1170	1728
sg2614	GGCGAGTGATGAAAGGGAGG	LOC284798	1522	517	626
sg2615	GGCTCTTTGCTGTCGTCACT	LOC284798	2539	1713	2204
sg2616	GTGACGACAGCAAAGAGCCA	LOC284798	2306	1024	1236
sg2617	TAACGCTGTTGGAGATGAGA	LOC284798	1479	722	527
sg2618	TCGAGATGTGTGGCCTCAGA	LOC284798	2306	1302	2332
sg2619	TCTTCCGGCTCCAGTATCCT	LOC284798	2521	1696	1925
sg2620	TGAAAGGGAGGAGGTTCCCG	LOC284798	3962	2640	2654
sg2621	TGACGACAGCAAAGAGCCAG	LOC284798	2007	2364	2946
sg2622	TGAGACTCGAGGCAGTGCCC	LOC284798	4469	1954	2632
sg2623	TTGAGAGCCAAACAAAGGCG	LOC284798	3110	3270	2546
sg2624	TTGTCGAGGCGAGTGATGAA	LOC284798	2738	1510	2909
sg2625	TTTGAGAGCCAAACAAAGGC	LOC284798	2121	784	1381
sg2626	AAACAGAAAGGCTGTGGCTG	LOC349160	1386	229	1252
sg2627	AACAGAAAGGCTGTGGCTGT	LOC349160	1926	1144	1138
sg2628	AACCCGTACGTCATCCGTTA	LOC349160	1613	2717	2971
sg2629	AACGGATGACGTACGGGTTC	LOC349160	2416	2449	2863
sg2630	ACAGAAAGGCTGTGGCTGTG	LOC349160	2090	1089	1391
sg2631	ATCATCCAGGAGAGGGACAG	LOC349160	2003	1172	1891
sg2632	ATCCAGGAGAGGGACAGAGG	LOC349160	1709	1349	2295
sg2633	GAACAACTCCACATTCAACC	LOC349160	1563	627	1228
sg2634	GAACATAAAGCTTCCTGACC	LOC349160	1802	692	1181
sg2635	GACCACCTCTGTCCCTCTCC	LOC349160	2393	789	1331
sg2636	GACCATAACGGATGACGTAC	LOC349160	1599	921	1358
sg2637	GACGGTGCCACAGCCTTTCG	LOC349160	2548	2082	2754
sg2638	GAGGGACAGAGGTGGTCGGT	LOC349160	1954	1969	2224
sg2639	GCAAGGGCTGAGAGGTGTAC	LOC349160	2198	1508	2289
sg2640	GCGAGGACCAGAGAGCAGGA	LOC349160	2200	1807	2508
sg2641	GGACGGTGCCACAGCCTTTC	LOC349160	2415	1618	1608
sg2642	GGATGACGTACGGGTTCAGG	LOC349160	3625	2514	2714
sg2643	GTTCTGGATCATCCAGGAGA	LOC349160	1567	920	1127
sg2644	TACACCTCTCAGCCCTTGCG	LOC349160	2582	1710	1509
sg2645	TGAGAGGTGTACCGGCATTT	LOC349160	2622	1731	2186
sg2646	TGCACTGCGCATGACCAGCC	LOC349160	1431	223	594
sg2647	TGGTCCTCGCAAGGGCTGAG	LOC349160	3482	2436	3216
sg2648	AACGTGCTTCCGGTTCTCGG	LOC728485	2066	1326	1450
sg2649	AACTCGCCCTCAGAATGCAG	LOC728485	1464	3029	3190
sg2650	ACCGATGGGAAATGTAGTCC	LOC728485	1727	1380	1541
sg2651	ACTCGCCCTCAGAATGCAGA	LOC728485	1895	993	835
sg2652	AGGATTCTTGGCTCCAAGCC	LOC728485	1489	464	399
sg2653	AGGGCTCAGTCTGCATTGCG	LOC728485	3288	2195	3215
sg2654	ATCTGTATATGGGTGAGTCC	LOC728485	1921	633	1115
sg2655	CAGAGCTGCCAGGGATAATC	LOC728485	2578	1084	2385
sg2656	CCAAACTAACAGCCAGGACC	LOC728485	4392	2477	2237
sg2657	CCCTGGACTACATTTCCCAT	LOC728485	1929	1369	1222
sg2658	CCCTGGCAGCTCTGTTATCT	LOC728485	2162	1745	2239
sg2659	CCGATGGGAAATGTAGTCCA	LOC728485	1150	400	743
sg2660	CCTGGTCCTGGCTGTTAGTT	LOC728485	2719	2461	3441
sg2661	CCTTTGGCTCGCATCGTGGC	LOC728485	2787	1472	1343
sg2662	CGCAGAGCCCTCATGCCGAG	LOC728485	3098	2264	2482
sg2663	CTCGCCCTCAGAATGCAGAG	LOC728485	3395	3403	2835
sg2664	CTTGGCTCCAAGCCTGGTCC	LOC728485	3942	2643	4286
sg2665	CTTTGGCTCGCATCGTGGCT	LOC728485	2270	1344	1727
sg2666	GAGGGCTCTGCGATCCTCGT	LOC728485	2005	1364	1497
sg2667	GCGCAATGCAGACTGAGCCC	LOC728485	1662	710	487
sg2668	GCTTGGAGCCAAGAATCCTT	LOC728485	1129	798	855
sg2669	TCAGGCCTGACCACTCTAGC	LOC728485	2362	1119	1401
sg2670	TCCCTGGCAGCTCTGTTATC	LOC728485	2476	1739	2231
sg2671	TCTGTATATGGGTGAGTCCA	LOC728485	2162	1228	1656
sg2672	TGAGTTCCAAACTAACAGCC	LOC728485	1638	1563	1292
sg2673	AAAGAAACATGGTAAGAGCG	LOC93429	1440	1031	1092
sg2674	AAGAGGGATGGGAGAATTGG	LOC93429	1674	1199	1347
sg2675	AAGGAACTGTGCTAAGTCGA	LOC93429	2511	1118	1161
sg2676	AATAAAGCCCTTTATCAGTT	LOC93429	917	467	515
sg2677	ACATCCACGGTGCTATCGGG	LOC93429	2619	1456	3013
sg2678	AGAAGGTGGGTGACATTTAA	LOC93429	789	707	643
sg2679	CAAGGAACTGTGCTAAGTCG	LOC93429	3048	2386	2255
sg2680	CAGAAGGTGGGTGACATTTA	LOC93429	3301	2347	2045
sg2681	CAGGTGACTGACCTCAGCCT	LOC93429	1363	747	1295
sg2682	CCAGTGACCAAACTGATAAA	LOC93429	1504	456	695
sg2683	CCCTTTATCAGTTTGGTCAC	LOC93429	2936	1937	2437
sg2684	CCTGATTAATACACCTTCCC	LOC93429	1016	266	503
sg2685	CGGTGCTATCGGGAGGTGAC	LOC93429	2307	1998	2350
sg2686	CTTAAATGTCACCCACCTTC	LOC93429	688	375	284
sg2687	GAAGAACCACAATGTCTCTC	LOC93429	1764	948	1410
sg2688	GAGACATTGTGGTTCTTCCA	LOC93429	1167	1415	1457
sg2689	GCTCTTACCATGTTTCTTTG	LOC93429	2371	2395	3912
sg2690	GTGTTCAAGAAGATTCCAGA	LOC93429	812	525	666
sg2691	GTTTCTGATCATCAACAAGA	LOC93429	1039	656	728
sg2692	TCAAGAAGATTCCAGAAGGT	LOC93429	1370	452	801
sg2693	TCCAGTGACCAAACTGATAA	LOC93429	1029	848	1067
sg2694	TGATGATCAGAAACCTTAGC	LOC93429	1774	1721	1665
sg2695	TTATCAGTTTGGTCACTGGA	LOC93429	1329	495	973
sg2696	TTCAAGAAGATTCCAGAAGG	LOC93429	1415	773	1243
sg2697	AAGAGCCCATGGCAACTCTG	LUARIS	1313	973	1166
sg2698	AAGCAGGCCTGCAGCTGCGC	LUARIS	2151	1527	1525
sg2699	AGCAAATGATAACAGCATCT	LUARIS	1076	228	541
sg2700	AGCCACCTCACCCTCCAAGC	LUARIS	2370	1296	2160
sg2701	AGGGTGAGGTGGCTGTTGTG	LUARIS	3576	1206	1691
sg2702	AGTCCTCCCACAGGCCAAGA	LUARIS	2139	968	1728
sg2703	ATTACAAAGCAAACCACTGG	LUARIS	1375	983	885
sg2704	CAGCCTTCATGAAGAGCCCA	LUARIS	1761	1373	2086
sg2705	CAGCTGCAGGCCTGCTTGGA	LUARIS	2526	1333	2044
sg2706	CATGGGCTCTTCATGAAGGC	LUARIS	1508	1232	1813
sg2707	CCATGCCTCAGTCCTCCCAC	LUARIS	2580	1509	1919
sg2708	CCGCTTATGGCTGGAGACAG	LUARIS	3033	3052	3015
sg2709	CCTGTCTCCACAGCTAATAG	LUARIS	1205	801	1370
sg2710	CTCTGTCTCCAGCCATAAGC	LUARIS	963	980	822
sg2711	CTGGAGGTTAGCTATGGCCC	LUARIS	3342	1985	3487
sg2712	CTGGGAGATTCTCTTCTGGA	LUARIS	1022	389	725
sg2713	GAGGGTGAGGTGGCTGTTGT	LUARIS	3504	3335	3512
sg2714	GATTCCCACAGAGTTGCCAT	LUARIS	2202	1467	1301
sg2715	GCAGCTGCAGGCCTGCTTGG	LUARIS	2425	1392	1378
sg2716	GCCATAAGCGGGCTGCTGGA	LUARIS	1718	1030	1152
sg2717	GGAGGGTGAGGTGGCTGTTG	LUARIS	3226	2703	1872
sg2718	GGATTCCCACAGAGTTGCCA	LUARIS	1176	710	1175
sg2719	GGGCAGGTGAGAGCACGCCA	LUARIS	4110	3762	5556
sg2720	GGGCTCTTCATGAAGGCTGG	LUARIS	2805	1863	2466
sg2721	GTCCAGGAGGCAACTGTCTT	LUARIS	3627	1942	2743
sg2722	TAGAACTCCTGCGCAGCTGC	LUARIS	2314	1240	977
sg2723	TATGGCTGGAGACAGAGGTG	LUARIS	928	574	261
sg2724	TCCCTCTGACTCAGTCCAGG	LUARIS	2966	2744	3932
sg2725	TGCCTCCTGGACTGAGTCAG	LUARIS	5856	5368	5864
sg2726	TTCCCAAGACAGTTGCCTCC	LUARIS	2411	1382	1848
sg2727	TTGCCATGGGCTCTTCATGA	LUARIS	1915	586	617
sg2728	AAACCAGCAAGAACCAGCAC	MAFA-AS1	1253	798	1387
sg2729	AAATCAACCGTGGAAACACA	MAFA-AS1	535	157	519
sg2730	ACACACGGACCCTGCCCTCC	MAFA-AS1	4318	2451	3619
sg2731	AGCCTCTAGGAAATCAACCG	MAFA-AS1	1930	1849	1227
sg2732	ATATTGATGGAGCACCTCCT	MAFA-AS1	1001	486	815
sg2733	ATTCCTGTGCTGGTTCTTGC	MAFA-AS1	830	552	772
sg2734	CAGGCGCTGCTGCAGCCTCT	MAFA-AS1	2133	1047	2147
sg2735	CCAGAACACTGGCGCCGGGA	MAFA-AS1	1651	711	493
sg2736	CCAGCACAGGAATCCGACGG	MAFA-AS1	1782	1568	1621
sg2737	CCAGTGTTCTGGTGGTCAGG	MAFA-AS1	3494	1414	2217
sg2738	CCTCCTGACCACCAGAACAC	MAFA-AS1	1867	1180	1555
sg2739	CTAGAGGCTGCAGCAGCGCC	MAFA-AS1	2676	2360	2249
sg2740	GAACCAGCACAGGAATCCGA	MAFA-AS1	1425	368	389
sg2741	GCAGGGTCCGTGTGTTTCCA	MAFA-AS1	1618	1447	1613
sg2742	GCGCCAGTGTTCTGGTGGTC	MAFA-AS1	3299	2872	3447
sg2743	TCCCGGCGCCAGTGTTCTGG	MAFA-AS1	1836	1900	1344
sg2744	TTCCACGGTTGATTTCCTAG	MAFA-AS1	639	374	187
sg2745	AAGCGAGGTTCTCGTTCTGA	MAGEA10-MAGEA5	1676	2150	2171
sg2746	AGGCAGCGCTGTATTATTTA	MAGEA10-MAGEA5	1972	1392	1643
sg2747	AGGTTCTCGTTCTGAGGGAC	MAGEA10-MAGEA5	2037	1733	2136
sg2748	AGTGGATTCTGCCGGAACTG	MAGEA10-MAGEA5	2127	1403	3190
sg2749	ATTATTTAGGGCTTTCTATC	MAGEA10-MAGEA5	569	318	233
sg2750	CTGAGGGACAGGCTTGAGAT	MAGEA10-MAGEA5	2960	1715	3138
sg2751	CTGTCAACCCAGGGAAGCCC	MAGEA10-MAGEA5	1987	1110	1688
sg2752	GAAGCGAGGTTCTCGTTCTG	MAGEA10-MAGEA5	2073	1295	1790
sg2753	GAGGCAGCGCTGTATTATTT	MAGEA10-MAGEA5	1202	342	579
sg2754	GAGTGGATTCTGCCGGAACT	MAGEA10-MAGEA5	2380	2272	2044
sg2755	GCTGCCTCTGCTGCCAGCTC	MAGEA10-MAGEA5	2504	1343	1935
sg2756	GGAGTGGATTCTGCCGGAAC	MAGEA10-MAGEA5	2175	1447	1721
sg2757	GGGCTTTCTATCTGGGTTGG	MAGEA10-MAGEA5	2289	1042	1545
sg2758	GTGAGGGTGGGAGTCCGGGT	MAGEA10-MAGEA5	2390	784	924
sg2759	GTGGTGGTGAAGATGAGTGT	MAGEA10-MAGEA5	1571	732	830
sg2760	TAAGTTAGTGGCGTCACATC	MAGEA10-MAGEA5	1254	494	694
sg2761	TGAGATCGGCTGAAGAGAGC	MAGEA10-MAGEA5	3342	3258	4370
sg2762	TGCCAGCTCTGGACCACCTG	MAGEA10-MAGEA5	3764	1945	2042
sg2763	TGGTGGTGAAGATGAGTGTG	MAGEA10-MAGEA5	1981	1279	1705
sg2764	TTATTTAGGGCTTTCTATCT	MAGEA10-MAGEA5	852	249	378
sg2765	AAGTCTCGGGCTGCAGGCTG	MALAT1	1550	859	817
sg2766	ACCTGCCTTCAGGCGAGCTG	MALAT1	2608	1873	2142
sg2767	AGGGCAGGAGAGGCCAGTTG	MALAT1	3332	1282	1389
sg2768	CACAAAGGGAGGGCGGCTCA	MALAT1	3071	2045	2671
sg2769	CAGTCCTTTACAGAAGTCTC	MALAT1	1884	1113	1293
sg2770	CCAGGTTTCCCAGAGTCCTT	MALAT1	2190	1053	1804
sg2771	CCCAGGTTTCCCAGAGTCCT	MALAT1	1953	1399	2053
sg2772	CGAGACTTCTGTAAAGGACT	MALAT1	1578	1272	1224
sg2773	CTAGAGCCGGTTAGAACCAG	MALAT1	1677	480	667
sg2774	CTGCGTCAGGGACAAACGCC	MALAT1	1534	823	1195
sg2775	CTTTGTGAGGCGCTGGCTCG	MALAT1	3795	2268	2816
sg2776	GAGACTTCTGTAAAGGACTG	MALAT1	1514	751	954
sg2777	GCAGCCCGAGACTTCTGTAA	MALAT1	2189	2287	2526
sg2778	GCCCTCCCTTTGTGAGGCGC	MALAT1	3976	2247	2492
sg2779	GCGTCAGGGACAAACGCCGG	MALAT1	1538	1240	982
sg2780	GGAAGCCTCAGCTCGCCTGA	MALAT1	2429	1368	1429
sg2781	GGCAGGAGAGGCCAGTTGCG	MALAT1	2746	2196	2161
sg2782	GGGCAGGAGAGGCCAGTTGC	MALAT1	2627	1168	1872
sg2783	TCAGGCGAGCTGAGGCTTCC	MALAT1	3626	2160	2949
sg2784	TCGCTGCGTCCCAAGGACTC	MALAT1	3704	2425	2851
sg2785	TGCGCTTAAGAGGGCAGGAG	MALAT1	2934	1538	1193
sg2786	TGCGTCAGGGACAAACGCCG	MALAT1	2836	2845	3195
sg2787	TTTGTGAGGCGCTGGCTCGT	MALAT1	3941	3269	4256
sg2788	AACAAACAGAGACTTGTTCA	MANCR	1170	585	952
sg2789	AATGGTGCCAATGATGTTGG	MANCR	1991	1564	1852
sg2790	AGATGGACAATGTGGATATG	MANCR	1447	1073	1582
sg2791	AGGAACATTCACTTCCTATG	MANCR	1090	766	825
sg2792	ATACTTAATGTTTACAGACG	MANCR	1245	753	563
sg2793	ATGATGTTGGAGGATACCTG	MANCR	1421	470	594
sg2794	CAGGTATCCTCCAACATCAT	MANCR	1850	495	519
sg2795	CTACATTAGTCCTATTCATC	MANCR	1106	1530	1256
sg2796	CTCAGCAGCAAAGTCCACAT	MANCR	2189	655	1285
sg2797	TAAATTAAACCACTTACCAC	MANCR	855	312	544
sg2798	TACAGACGAGGAAATCTGAA	MANCR	583	235	366
sg2799	TGGAGGATACCTGTGGTAAG	MANCR	2088	1568	2830
sg2800	TTCACATTTGCCAGATGAAT	MANCR	972	1780	2809
sg2801	TTTAATGGTGCCAATGATGT	MANCR	1322	617	1306
sg2802	ACACTGACAGCCGAGAGGGT	MIR137HG	1515	1120	1125
sg2803	AGCAAGCCGCCACCACGCGA	MIR137HG	2455	1074	1912
sg2804	AGTGTTAACAAGCCTTGGGA	MIR137HG	932	449	441
sg2805	CAAGCCTTGGGAAGGGACCT	MIR137HG	4442	2945	3743
sg2806	CCAGTGCCTTCGCGTGGTGG	MIR137HG	4648	2838	3655
sg2807	CGAGCTTCCAGAAAGGAGTG	MIR137HG	2172	1296	917
sg2808	GCATGTTTGGGATCCACTAC	MIR137HG	2638	1173	1496
sg2809	GCCACCACGCGAAGGCACTG	MIR137HG	3927	2650	3740
sg2810	GCGGCTTGCTCATGCTTCCG	MIR137HG	3688	2023	2582
sg2811	GCTGATGCGAGCTTCCAGAA	MIR137HG	1782	1031	2401
sg2812	GTATAGTGGCAGGCGACAGA	MIR137HG	2276	2142	2011
sg2813	TAACGTTTGTGTATAGTGGC	MIR137HG	1260	1325	620
sg2814	TAATCCACCATTAGCATGTT	MIR137HG	1402	837	1258
sg2815	TAGCAGAGCATAATTCGATA	MIR137HG	1073	557	542
sg2816	TCTTTGCAGACCAACCCTCT	MIR137HG	2639	2209	3107
sg2817	TGCGAGCTTCCAGAAAGGAG	MIR137HG	2821	2540	2582
sg2818	TGCTAATGGTGGATTAATTG	MIR137HG	1983	1592	2010
sg2819	TGGAAGCTCGCATCAGCTGA	MIR137HG	1926	765	1601
sg2820	TTACAGTGTTAACAAGCCTT	MIR137HG	809	297	371
sg2821	ACACAACAATGAGAAAGTAC	MIR205HG	1275	1230	1216
sg2822	CAACCAATGGAGAAAGGGCC	MIR205HG	2738	1738	1903
sg2823	CAAGTCAAGGGTGAGCAAGA	MIR205HG	1876	696	939
sg2824	CACACAACAATGAGAAAGTA	MIR205HG	777	522	470
sg2825	CCAAGTCAAGGGTGAGCAAG	MIR205HG	3118	1404	2909
sg2826	CTCAGCCCATTTCAAGGAGG	MIR205HG	1568	540	1323
sg2827	CTCCATTGGTTGAGTTCAGC	MIR205HG	2340	1712	1662
sg2828	CTGCCAGGCCCTTTCTCCAT	MIR205HG	3633	3749	5023
sg2829	GAACTCAACCAATGGAGAAA	MIR205HG	563	444	913
sg2830	GAGAGGTGGGACCAGCTGCC	MIR205HG	3214	1629	1750
sg2831	GAGGGACTCAGCCCATTTCA	MIR205HG	2157	732	1402
sg2832	GCAGAGGAAAGTGGAATTGA	MIR205HG	1520	1277	1083
sg2833	GGACTCAGCCCATTTCAAGG	MIR205HG	1711	533	1122
sg2834	TAACCTGAAGCTTTGCTGAG	MIR205HG	1185	739	1218
sg2835	TACCTGCTGAACTCAACCAA	MIR205HG	1549	561	798
sg2836	TGAACTCAACCAATGGAGAA	MIR205HG	1037	390	501
sg2837	TGGAGAAAGGGCCTGGCAGC	MIR205HG	2836	3572	3286
sg2838	TGTTGTGTGAACACCAGAAA	MIR205HG	1047	426	442
sg2839	AGAAGGAAGACGCGCGTCCC	MIR31HG	5739	6317	7204
sg2840	CGTCTTCCTTCTCCAGGCGC	MIR31HG	2491	1287	982
sg2841	CTCACCAAGCTCCTCCTGGG	MIR31HG	2166	1930	1928
sg2842	CTGCGACCTGTGCATAACTT	MIR31HG	3002	1808	2176
sg2843	CTGCTCACCAAGCTCCTCCT	MIR31HG	2850	1130	1844
sg2844	GACGCGCGTCTTCCTTCTCC	MIR31HG	2174	1322	1388
sg2845	GAGGGAAGAGGCGCCTGGAC	MIR31HG	2077	1594	1720
sg2846	GCTGCTCACCAAGCTCCTCC	MIR31HG	1805	2956	2725
sg2847	GGAGGGAAGAGGCGCCTGGA	MIR31HG	3256	1324	2408
sg2848	GGGCTCGCAGGTTCCACGTC	MIR31HG	3039	4004	2309
sg2849	AACTGGGTCATGGGAGCAAG	MIR924HG	1685	2068	2478
sg2850	AAGGTGAAGGAGACAATTCT	MIR924HG	2047	1704	2204
sg2851	AATCTGGCAGAACAAGACTG	MIR924HG	1562	1151	1460
sg2852	ACAAGACAATGTCAAAGAAA	MIR924HG	442	314	104
sg2853	ACTCTTACGATTCCTACCTT	MIR924HG	2802	1625	2237
sg2854	ACTGGGTCATGGGAGCAAGA	MIR924HG	2231	1406	970
sg2855	ATCTGCCATATATAAGTCAG	MIR924HG	1481	1047	1609
sg2856	ATTCTCTGCGTATTTCAATA	MIR924HG	503	233	163
sg2857	CACCCACTTCAAGAAGGTGA	MIR924HG	2696	1251	2467
sg2858	CCAGTTTCTTGTCCAAAGGT	MIR924HG	1485	432	906
sg2859	CCTAGCCATCAGAGTCTCCA	MIR924HG	1199	829	943
sg2860	CTACCTTTGGACAAGAAACT	MIR924HG	1062	510	1256
sg2861	CTGCATGACTTCATCTGGAT	MIR924HG	2463	2249	1911
sg2862	GAAATACGCAGAGAATTCCA	MIR924HG	558	253	413
sg2863	GAAGGTGAAGGAGACAATTC	MIR924HG	1788	717	758
sg2864	GAATTCCATGGAGACTCTGA	MIR924HG	832	559	650
sg2865	TCTGCATGACTTCATCTGGA	MIR924HG	1835	937	2600
sg2866	TGGACAAGAAACTGGGTCAT	MIR924HG	2008	1836	2283
sg2867	TGGGAGCAAGAGGGAGTTGG	MIR924HG	2832	2095	1792
sg2868	TTCTGGGATAATAAAGATCT	MIR924HG	1264	1268	1215
sg2869	TTGGACAAGAAACTGGGTCA	MIR924HG	2579	2232	2575
sg2870	AAACACACACGGGCGGGCGG	MIR9-3HG	2981	1319	1928
sg2871	ACATTGGAAAGCTTCAGGAT	MIR9-3HG	1630	1044	1350
sg2872	AGAGGTGCTTGGCTTGCAAG	MIR9-3HG	1620	640	1087
sg2873	AGATGACATTGGAAAGCTTC	MIR9-3HG	1259	584	1678
sg2874	AGCCAAGCACCTCTCACAGG	MIR9-3HG	1398	532	931
sg2875	AGCGTTCTCTAAGGTTCCAG	MIR9-3HG	1407	364	577
sg2876	AGGAGGAAGCCTCCTGGCCA	MIR9-3HG	2600	1497	2211
sg2877	AGGAGGCTTCCTCCTGTGAG	MIR9-3HG	1269	1199	1315
sg2878	ATGAACTTGGCCTGTCTGTC	MIR9-3HG	3814	2484	2329
sg2879	ATTGGAAAGCTTCAGGATAG	MIR9-3HG	1589	2074	1755
sg2880	CAGGAGGAAGCCTCCTGGCC	MIR9-3HG	2246	1001	1258
sg2881	CATTGGAAAGCTTCAGGATA	MIR9-3HG	1411	1127	992
sg2882	CGCTGCTCTGCCTGCTCTCT	MIR9-3HG	3208	1466	3289
sg2883	GAAGCTTTCCAATGTCATCT	MIR9-3HG	1302	569	812
sg2884	GAAGTGGGAGAAACACACAC	MIR9-3HG	1094	539	712
sg2885	GAGAAACACACACGGGCGGG	MIR9-3HG	3146	1789	2721
sg2886	GGAAGTGGGAGAAACACACA	MIR9-3HG	682	355	258
sg2887	GGCACTGCCTCCCAGGAACG	MIR9-3HG	2491	2490	2820
sg2888	GTCATCAAGGGCGCGTGGTT	MIR9-3HG	2171	1679	2703
sg2889	GTGGGAGAAACACACACGGG	MIR9-3HG	1223	1014	851
sg2890	GTTTCTCCCACTTCCACAGT	MIR9-3HG	634	186	299
sg2891	TCTGTCTGGCTCGTGATGAA	MIR9-3HG	2141	1100	1441
sg2892	TGAGAGGTGCTTGGCTTGCA	MIR9-3HG	1794	1934	1845
sg2893	TGGCCAGGGAGCGTTCTCTA	MIR9-3HG	4833	2795	3315
sg2894	TTCCAGAGGCACTGCCTCCC	MIR9-3HG	4736	4825	6591
sg2895	TTCCTGGGAGGCAGTGCCTC	MIR9-3HG	3353	1824	2830
sg2896	TTCTCCCACTTCCACAGTAG	MIR9-3HG	2511	812	1371
sg2897	TTGGAAAGCTTCAGGATAGG	MIR9-3HG	969	880	616
sg2898	TTTCTCCCACTTCCACAGTA	MIR9-3HG	676	473	431
sg2899	AAGCAGCCCGGGCTGTTGCG	MNX1-AS1	3238	2089	2646
sg2900	AGACCCGCTCCCGAGACACG	MNX1-AS1	2478	1137	2014
sg2901	AGGGACCAACCAAGTCCGGA	MNX1-AS1	1841	1094	2217
sg2902	CAGGGACCAACCAAGTCCGG	MNX1-AS1	2944	4076	4414
sg2903	CGTGTCTCGGGAGCGGGTCT	MNX1-AS1	3819	2164	2344
sg2904	CTCCAGGGACCAACCAAGTC	MNX1-AS1	3414	1584	2983
sg2905	CTCCGGACTTGGTTGGTCCC	MNX1-AS1	3402	2315	2580
sg2906	CTTCCGATTGGCGCGCGCAG	MNX1-AS1	2955	1250	1596
sg2907	GACCCGCTCCCGAGACACGT	MNX1-AS1	3196	1834	2660
sg2908	GATACTCCGAGGCTCAACCT	MNX1-AS1	1575	556	600
sg2909	GCTGAGCTTCAAGTGCGCGG	MNX1-AS1	2116	1766	2229
sg2910	GGATACTCCGAGGCTCAACC	MNX1-AS1	1760	746	1264
sg2911	GTGTCTCGGGAGCGGGTCTT	MNX1-AS1	2925	3965	2556
sg2912	AAATACCATTCCCGGTAGCT	MYCNOS	1766	612	596
sg2913	AATGGCAGTTTCCAAAGTTG	MYCNOS	1897	834	1153
sg2914	ACTCTGCCCACTGCTCCCGA	MYCNOS	3250	1853	1699
sg2915	ACTGCCATTTCATTCACACA	MYCNOS	1242	1358	934
sg2916	AGTGCCTTGTGTGAATGAAA	MYCNOS	703	306	641
sg2917	CAAATACCATTCCCGGTAGC	MYCNOS	1824	1363	1518
sg2918	CAGCTACCGGGAATGGTATT	MYCNOS	1527	497	758
sg2919	CATTCACACAAGGCACTGCC	MYCNOS	2202	1691	2669
sg2920	CCCACTGCTCCCGAAGGTGG	MYCNOS	4106	2649	2462
sg2921	CCTCCACCTTCGGGAGCAGT	MYCNOS	1990	1322	1498
sg2922	CGGGAGCAGTGGGCAGAGTG	MYCNOS	4055	2480	3183
sg2923	GCACAACTTCCTCCACCTTC	MYCNOS	2357	2064	1857
sg2924	GGCACAACTTCCTCCACCTT	MYCNOS	2349	2017	1268
sg2925	GGTAGCTGGGTCGGAGAGCC	MYCNOS	958	1061	1068
sg2926	GTACAAGCTGTCTACGACAG	MYCNOS	1272	559	956
sg2927	GTGGCGAGGCTCCGCAACTT	MYCNOS	2085	1477	1772
sg2928	GTGTACAAGCTGTCTACGAC	MYCNOS	1821	1100	1689
sg2929	TCACACAAGGCACTGCCTGG	MYCNOS	3636	3066	3436
sg2930	TCGGGAGCAGTGGGCAGAGT	MYCNOS	2789	1799	2524
sg2931	AAGCTGAACTGGCAGCTGGA	MYOSLID	1090	673	490
sg2932	AGCTACATGATATCTCCACT	MYOSLID	2174	2210	2008
sg2933	AGGTAGCTTGTGGAGTGAAA	MYOSLID	792	282	592
sg2934	CATTCTCCACATTCAGATGC	MYOSLID	2130	578	1488
sg2935	CATTTGCCTGCATCTGAATG	MYOSLID	1633	487	596
sg2936	CCCTGTCCTTTCCATGCCCT	MYOSLID	2098	654	1049
sg2937	GAAGAGCTGGACAGGGAGCC	MYOSLID	1848	810	1315
sg2938	GACTTGAGCATATTGATTTC	MYOSLID	1812	2454	2153
sg2939	GATTTAAATGACTCAGCAGT	MYOSLID	1358	1393	1835
sg2940	GCTGAACTGGCAGCTGGAAG	MYOSLID	2265	1546	1609
sg2941	GCTTGTGGAGTGAAATGGTC	MYOSLID	1766	1447	1443
sg2942	GGAAAGGACAGGGCTCCCAG	MYOSLID	3040	2755	3166
sg2943	GGAGAGAGAAGAGCTGGACA	MYOSLID	3480	1448	2072
sg2944	GGAGATATCATGTAGCTATA	MYOSLID	592	542	465
sg2945	GGAGTGAAATGGTCGGGTAA	MYOSLID	2015	1533	1314
sg2946	GGGAGAGAGAAGAGCTGGAC	MYOSLID	2620	1948	2905
sg2947	GTTCAAGTGCTTCTTTATAA	MYOSLID	317	62	176
sg2948	TAGCTACATGATATCTCCAC	MYOSLID	1657	979	1327
sg2949	TCCCAGGGCATGGAAAGGAC	MYOSLID	1932	1092	1800
sg2950	TGAGCATATTGATTTCAGGC	MYOSLID	1275	1055	1436
sg2951	TGATTTCAGGCAGGTGAGAG	MYOSLID	1810	671	1449
sg2952	ACAGGGAGGGATGCGCGCCT	NEAT1	2678	2501	2889
sg2953	ACCCTGCCCGGAGAGACTCC	NEAT1	1517	1137	1032
sg2954	AGAGACTCCCGGGCGGTGCA	NEAT1	2667	1766	2211
sg2955	AGCCGGAGTTAGCGACAGGG	NEAT1	3476	2946	2580
sg2956	AGTCTCTCCGGGCAGGGTCG	NEAT1	1968	1577	2438
sg2957	AGTGGCTAGCTCAGGGCTTC	NEAT1	3088	2069	2636
sg2958	GAGTCTCTCCGGGCAGGGTC	NEAT1	2582	866	1922
sg2959	GCAAGGAGACTAGGTCTAGG	NEAT1	1107	703	791
sg2960	GCCGGAGTTAGCGACAGGGA	NEAT1	1805	1068	1076
sg2961	GCGCCTGGGTGTAGTTGTGG	NEAT1	2072	1620	1654
sg2962	GCGGTGCATGGTCTCCCAGG	NEAT1	2339	2064	3556
sg2963	GGAAGCTTGGCAAGGAGACT	NEAT1	1650	1002	1089
sg2964	GGAGTCTCTCCGGGCAGGGT	NEAT1	4407	4136	3443
sg2965	GGGAGGAAGTGGCTAGCTCA	NEAT1	2719	1632	1855
sg2966	GTGGCTAGCTCAGGGCTTCA	NEAT1	1917	2022	3626
sg2967	TAGCCCTCAGCCGCGTCACC	NEAT1	7102	5136	4964
sg2968	TCCAGCCGGAGTTAGCGACA	NEAT1	3076	1770	2277
sg2969	TCCCTCCCTGTCGCTAACTC	NEAT1	3629	2597	2802
sg2970	TGGCAAGGAGACTAGGTCTA	NEAT1	1919	1251	1269
sg2971	TGGCTAGCTCAGGGCTTCAG	NEAT1	2060	2402	2504
sg2972	TTGGCAAGGAGACTAGGTCT	NEAT1	2681	2007	2065
sg2973	AAATGTGAGAAAGGTTCTTC	NOVA1-DT	1504	1339	1496
sg2974	ATCACCCAAGTTTCCTGATT	NOVA1-DT	1469	1274	779
sg2975	ATCAGGAAACTTGGGTGATG	NOVA1-DT	3094	1934	2144
sg2976	CAAGTTTCCTGATTGGGAAG	NOVA1-DT	1326	775	1182
sg2977	CAGGAAACTTGGGTGATGAG	NOVA1-DT	1183	442	499
sg2978	CCAAGTTTCCTGATTGGGAA	NOVA1-DT	1836	871	1200
sg2979	CCCAAGTTTCCTGATTGGGA	NOVA1-DT	2028	1804	2077
sg2980	CCCTTCCCAATCAGGAAACT	NOVA1-DT	1519	1121	1705
sg2981	CCTTCCCAATCAGGAAACTT	NOVA1-DT	1147	1087	1959
sg2982	CGCTAGGCTAGAAGGCGGGA	NOVA1-DT	3764	2399	3293
sg2983	CGGCTTGTCGCAGAAACCAA	NOVA1-DT	1742	795	920
sg2984	GATCTTGGTCCAGCTGGTAC	NOVA1-DT	2183	868	1437
sg2985	GCGGCTTGTCGCAGAAACCA	NOVA1-DT	2424	1475	1146
sg2986	GGCTTGTCGCAGAAACCAAG	NOVA1-DT	852	790	592
sg2987	GGGTGGGACAGCGTCAGAGC	NOVA1-DT	2031	1629	1347
sg2988	GGGTGGGATCTTGGTCCAGC	NOVA1-DT	1952	1710	2167
sg2989	GTCCTGGAAGCATACAGTGC	NOVA1-DT	2162	1683	2701
sg2990	TACTGGAGCGGCGACAATTT	NOVA1-DT	1966	1957	1644
sg2991	TGCTTCCAGGACTTCTTGCT	NOVA1-DT	1585	972	926
sg2992	TGGGACAGCGTCAGAGCTGG	NOVA1-DT	2818	1959	2163
sg2993	TGGTCCAGCTGGTACTGGAG	NOVA1-DT	1983	868	1590
sg2994	ACATTGCACAGTAGCTTACC	NPSR1-AS1	2031	857	1651
sg2995	ACCATGAACTTCACACTCTC	NPSR1-AS1	1450	873	653
sg2996	AGCAGTGGTTAGCATGTGGT	NPSR1-AS1	2426	2558	3213
sg2997	ATCATCACCATAACCCTATG	NPSR1-AS1	1960	1480	2190
sg2998	CACATGCTAACCACTGCTGC	NPSR1-AS1	2737	1376	2457
sg2999	CAGACCAGTATAGGCTTTCC	NPSR1-AS1	2153	1471	1903
sg3000	CATGAACTTCACACTCTCTG	NPSR1-AS1	1482	874	894
sg3001	CCATGAACTTCACACTCTCT	NPSR1-AS1	1891	1348	1724
sg3002	CCCAGAGAGTGTGAAGTTCA	NPSR1-AS1	2296	1228	2560
sg3003	CTGCAGCAGTGGTTAGCATG	NPSR1-AS1	2437	1351	1755
sg3004	CTTACCAGGAAAGCCTATAC	NPSR1-AS1	1668	1118	1810
sg3005	GTGAAGTTCATGGTGTTTCA	NPSR1-AS1	485	189	256
sg3006	TCAGAGAGAGATTCAGCAAG	NPSR1-AS1	1182	413	400
sg3007	TGAAGTTCATGGTGTTTCAT	NPSR1-AS1	467	315	326
sg3008	TTAATTGGCTCTGGCTTGGT	NR2F2-AS1	2327	2168	1701
sg3009	AAATCCACAAACTCAGGATC	PCAT18	1561	1488	642
sg3010	AAGCAGAGACAATAAAGTTT	PCAT18	534	42	99
sg3011	AGCATGGCTTTATTTGTTCT	PCAT18	1561	1265	910
sg3012	ATGTTCATTCTGAAGCCAAC	PCAT18	1132	866	828
sg3013	CCCTAAGAAGCAGAGTGGCC	PCAT18	1981	1363	1535
sg3014	CCTGGCCACTCTGCTTCTTA	PCAT18	1853	950	2317
sg3015	CCTTCGCAGGCAAGGAGGGC	PCAT18	1828	1397	1452
sg3016	CGTGGCCACACAGATAAAGC	PCAT18	1468	2002	2150
sg3017	CTTCGCAGGCAAGGAGGGCG	PCAT18	2982	2397	2663
sg3018	GAGCATGGCTTTATTTGTTC	PCAT18	2697	1033	746
sg3019	GCATGGCTTTATTTGTTCTG	PCAT18	1950	1800	2640
sg3020	GCCCTCCTTGCCTGCGAAGG	PCAT18	3518	2750	2964
sg3021	GCTTGCAAATCCACAAACTC	PCAT18	1039	701	857
sg3022	GGCCACTCTGCTTCTTAGGG	PCAT18	2506	1925	1752
sg3023	TCAGACCAGCTTTATCTGTG	PCAT18	2606	1493	2064
sg3024	TCAGCCAGATCCTGAGTTTG	PCAT18	4433	3206	2368
sg3025	TCATTTCTTGATGAAACCTC	PCAT18	893	148	134
sg3026	TCCTGGCCACTCTGCTTCTT	PCAT18	2791	3735	1920
sg3027	TCCTTGTTTATCTCTCTCAA	PCAT18	520	364	319
sg3028	TGCCTGCGAAGGAGGAGGCG	PCAT18	3125	2380	2203
sg3029	TGTGGATTTGCAAGCTCACC	PCAT18	1903	1099	1235
sg3030	AACTATCAGTACCTGAATTT	PCAT2	521	1273	836
sg3031	ACTGTGTCCTCACTTATGGA	PCAT2	1399	1015	1255
sg3032	AGGTCCTTCATCCCATTCTT	PCAT2	1791	626	749
sg3033	AGGTTCTTTAGGAGGTTGTT	PCAT2	1330	671	727
sg3034	CCTCACTTATGGAAGGTGGG	PCAT2	2401	1622	2063
sg3035	CCTCCCACCTTCCATAAGTG	PCAT2	1998	777	1274
sg3036	CTCACTTATGGAAGGTGGGA	PCAT2	2163	1472	1664
sg3037	GAACACTGTGTCCTCACTTA	PCAT2	1829	589	1219
sg3038	GAGGTCCTTCATCCCATTCT	PCAT2	2029	1444	2129
sg3039	GGTCCTTCATCCCATTCTTG	PCAT2	2797	1505	2772
sg3040	GTCCTTCATCCCATTCTTGG	PCAT2	1454	747	544
sg3041	GTTAACAGCAGCCGATATGA	PCAT2	1402	1032	1851
sg3042	TGCTTTGGGTTATTTGGATT	PCAT2	1520	1006	1104
sg3043	TGTCCTCACTTATGGAAGGT	PCAT2	1070	561	390
sg3044	ACCCAGCCCTCTGGGAGCTC	PCAT6	2744	1189	2296
sg3045	AGCTGACAGCCACACCGCGC	PCAT6	4150	3650	5061
sg3046	CCTGGGCTGCAGCTCCGCTA	PCAT6	2856	1901	1922
sg3047	CGGGCCGCATTGTCTCGTCT	PCAT6	1290	964	1158
sg3048	CGGTGTGGCTGTCAGCTGGG	PCAT6	2294	1326	2421
sg3049	CTTTATGATGTTTACATGGG	PCAT6	2271	2154	2607
sg3050	GCCCATGTAAACATCATAAA	PCAT6	903	213	439
sg3051	GCCCTTTATGATGTTTACAT	PCAT6	1073	804	663
sg3052	GCGCGGTGTGGCTGTCAGCT	PCAT6	1892	1981	2131
sg3053	GGAGCGTCTGTTGTGGGCGG	PCAT6	3635	2019	2758
sg3054	GGGAGCGTCTGTTGTGGGCG	PCAT6	3784	2479	3267
sg3055	GGTGTGGCTGTCAGCTGGGA	PCAT6	2434	1260	1738
sg3056	GTAAACATCATAAAGGGCAA	PCAT6	1266	679	1469
sg3057	GTTGCCCAGGTCCGGCCTCT	PCAT6	2389	1355	1616
sg3058	TGCCCTTTATGATGTTTACA	PCAT6	1077	678	920
sg3059	TGTAAACATCATAAAGGGCA	PCAT6	1216	534	724
sg3060	TTGCCCAGGTCCGGCCTCTG	PCAT6	3121	1408	2079
sg3061	TTGTCTCGTCTAGGGCCGGC	PCAT6	3948	1772	2384
sg3062	AAGTCCACGAAGACAATGTA	PKP4-AS1	1489	1038	1342
sg3063	CAAGCGGCTCTCACATCCTA	PKP4-AS1	920	514	598
sg3064	CAATCCATACATTGTCTTCG	PKP4-AS1	655	372	384
sg3065	CATTGTCTTCGTGGACTTGA	PKP4-AS1	1588	602	874
sg3066	CTGGAGCCTGAAGCCTGGAT	PKP4-AS1	2232	1904	2302
sg3067	CTTCAGTGGGCTGCCTCCTG	PKP4-AS1	3236	2024	2100
sg3068	GAGCCGCTTGCCTTTAAATA	PKP4-AS1	653	290	264
sg3069	GCAGCTGGTTCCATATTTAA	PKP4-AS1	629	353	350
sg3070	GCTCTTGACCACGGCAAAGC	PKP4-AS1	2337	4379	5090
sg3071	GCTTCAGGCTCCAGTGTGTA	PKP4-AS1	2571	1845	1715
sg3072	GGACCTCATGCCTGACCCTG	PKP4-AS1	2031	1602	1645
sg3073	GGCAGCTCCTCCATACACAC	PKP4-AS1	1220	1086	1003
sg3074	GTCATTTAAGAGCATATTGT	PKP4-AS1	578	263	247
sg3075	GTGGACTTGAAGGTCTTCAG	PKP4-AS1	1998	803	1259
sg3076	TCAGGCTCCAGTGTGTATGG	PKP4-AS1	2259	645	971
sg3077	TGAAGCCTGGATTGGCCCTC	PKP4-AS1	3321	1781	2518
sg3078	TGGACTTGAAGGTCTTCAGT	PKP4-AS1	1516	657	864
sg3079	TGTCATTTAAGAGCATATTG	PKP4-AS1	692	941	681
sg3080	TTCAAATAATCTGTCGCCAG	PKP4-AS1	1615	1533	1730
sg3081	TTTAAGAGCATATTGTGGGA	PKP4-AS1	2444	1556	2006
sg3082	TTTCTTGGAGCGTCCTTCTA	PKP4-AS1	1433	247	1064
sg3083	TTTGCGCATAAGGAAATCTG	PKP4-AS1	1587	810	1514
sg3084	AGAAGCAGAGCCCAGAAAGC	PPP1R14B-AS1	1570	1005	2329
sg3085	AGCCCATGCTTTGGTGAGGG	PPP1R14B-AS1	2225	1455	1647
sg3086	AGCTGACTACAAACAGGATA	PPP1R14B-AS1	1238	552	1348
sg3087	AGGACCCAGGCCTGGCAAAG	PPP1R14B-AS1	3250	2354	2862
sg3088	AGGAGGAAGTGAAGGCTGAG	PPP1R14B-AS1	1711	1439	1570
sg3089	AGGGCTGGGCTAGGGTAGGC	PPP1R14B-AS1	3614	2102	2903
sg3090	AGTCACCGTCTGAACAACCA	PPP1R14B-AS1	1750	1385	1584
sg3091	CGGGAGTGAGGAGGAAGTGA	PPP1R14B-AS1	1875	588	1217
sg3092	CTCTTTGTTTCCTCTTTGCC	PPP1R14B-AS1	1279	313	840
sg3093	CTGCATTCCAGGGCTGGGCT	PPP1R14B-AS1	3290	2923	2860
sg3094	CTGCGGCTGGGCTGTTCTGT	PPP1R14B-AS1	2611	1108	1493
sg3095	CTGGTAGGACGGCTGCGGCT	PPP1R14B-AS1	2949	2613	2960
sg3096	CTTCACTTCCTCCTCACTCC	PPP1R14B-AS1	2325	1224	2083
sg3097	GAAACAAAGAGCCCATGCTT	PPP1R14B-AS1	1497	253	573
sg3098	GAGAAGCAGAGCCCAGAAAG	PPP1R14B-AS1	1587	793	768
sg3099	GAGTCACCGTCTGAACAACC	PPP1R14B-AS1	3334	1913	2946
sg3100	GCTAGCCTGGAGCTCCATCT	PPP1R14B-AS1	2935	2006	2148
sg3101	GGAGGGTGTGGCAGGGTGGT	PPP1R14B-AS1	3277	2535	2843
sg3102	GGCTGTTCTGTGGGCTAGCC	PPP1R14B-AS1	1445	985	1592
sg3103	GGTTGTTCAGACGGTGACTC	PPP1R14B-AS1	2057	1599	1436
sg3104	GTCAGCTGCATTCCAGGGCT	PPP1R14B-AS1	2365	1554	2001
sg3105	GTGGTTACAAGGTGCTGGTC	PPP1R14B-AS1	1639	1218	832
sg3106	GTTTCCTCTTTGCCAGGCCT	PPP1R14B-AS1	1051	737	1203
sg3107	TCACTTCCTCCTCACTCCCG	PPP1R14B-AS1	2398	1302	1498
sg3108	TCAGACGGTGACTCAGGCCC	PPP1R14B-AS1	2475	2407	2898
sg3109	TGCAGGCTAGCCCGCTTTCT	PPP1R14B-AS1	3281	1517	1852
sg3110	TGCATTCCAGGGCTGGGCTA	PPP1R14B-AS1	2222	2720	3873
sg3111	TGCCTACCCTAGCCCAGCCC	PPP1R14B-AS1	2845	1387	2019
sg3112	TTACAAGGTGCTGGTCTGGT	PPP1R14B-AS1	3099	2920	2791
sg3113	TTCACTTCCTCCTCACTCCC	PPP1R14B-AS1	1384	1030	898
sg3114	TTCCAGGGCTGGGCTAGGGT	PPP1R14B-AS1	2072	813	1010
sg3115	TTGTAGTCAGCTGCATTCCA	PPP1R14B-AS1	1176	1274	1135
sg3116	AATGGGTGTAGCTCTGTACT	RBAKDN	1486	877	1013
sg3117	ACAGCCCTGGAGACCCACGC	RBAKDN	3271	1453	2651
sg3118	ACTAGGGCGTGGTCATGCGT	RBAKDN	1549	964	1164
sg3119	ATGGGTGTAGCTCTGTACTA	RBAKDN	1582	793	753
sg3120	CACAGCCCTGGAGACCCACG	RBAKDN	3652	2761	3696
sg3121	CAGGGCTGCTCGGGAGACAT	RBAKDN	3809	1711	1695
sg3122	CCCAGAGCTGCCCTGGAGCT	RBAKDN	4092	2790	2471
sg3123	CCGAGCTCCAGGGCAGCTCT	RBAKDN	1585	1223	1067
sg3124	CGAGCTCCAGGGCAGCTCTG	RBAKDN	2005	721	1556
sg3125	CTGGTCCGTGGGCTAACTCA	RBAKDN	2209	2123	1745
sg3126	GAGACCGGTGACTGGTCCGT	RBAKDN	1970	1173	916
sg3127	GAGACTCTGCGTGACTCTGG	RBAKDN	1926	2043	1848
sg3128	GCGTTAACAGTGGGCGGGCG	RBAKDN	3290	2019	1995
sg3129	GGAGACATAGGCGGGCCGTG	RBAKDN	3107	1880	2438
sg3130	GGCTGCTCGGGAGACATAGG	RBAKDN	2195	1561	2219
sg3131	GGGCCTGGGCTGTTGCACTG	RBAKDN	4379	2722	3787
sg3132	GGGCTAACTCAGGGCTGCTC	RBAKDN	2157	1123	1256
sg3133	GGGTCTCCAGGGCTGTGCTC	RBAKDN	2105	1900	3919
sg3134	GGTCTCCAGGGCTGTGCTCA	RBAKDN	2338	2329	1451
sg3135	GGTGAGGCGTTAACAGTGGG	RBAKDN	3580	2068	3359
sg3136	GTCTCCAGGGCTGTGCTCAG	RBAKDN	1880	1126	2201
sg3137	GTGAGGCGTTAACAGTGGGC	RBAKDN	2815	2266	2671
sg3138	GTGGAGGCGTCCGAGCTCCA	RBAKDN	1969	1110	1435
sg3139	TCCGAGCTCCAGGGCAGCTC	RBAKDN	3070	2840	3554
sg3140	TGGAGACTCTGCGTGACTCT	RBAKDN	2373	2337	3106
sg3141	TGGGCTAACTCAGGGCTGCT	RBAKDN	1434	468	287
sg3142	TGTCCGGATCTAACAATCCC	RBAKDN	1802	1146	1591
sg3143	TTGGGTGAGGCGTTAACAGT	RBAKDN	1120	376	673
sg3144	ACATTTGAGGAACACATCCG	SAMMSON	1897	1120	1184
sg3145	AGACATTTGAGGAACACATC	SAMMSON	1145	486	1151
sg3146	CAAACTCCACCTTGTCCCGC	SAMMSON	3397	2329	3368
sg3147	CACCTTGTCCCGCTGGTCAA	SAMMSON	1681	1447	2082
sg3148	CATTGACCAGCGGGACAAGG	SAMMSON	2518	1778	2531
sg3149	CCGGCAGGCCATTGACCAGC	SAMMSON	1942	764	1171
sg3150	CCTGGAGTAGGGCAGCTCGG	SAMMSON	3240	2737	5057
sg3151	CGCCGAGCTGCCCTACTCCA	SAMMSON	2753	2345	2369
sg3152	CTGAAGTCGCTAGACATTTG	SAMMSON	2496	1735	1839
sg3153	CTGGTCATGGAGAGCCCGCT	SAMMSON	2178	1641	1789
sg3154	CTTCAGTGTGTCTGCCCGCT	SAMMSON	2193	1625	1769
sg3155	GCCGAGCTGCCCTACTCCAG	SAMMSON	2492	1337	2064
sg3156	GCTGGTCATGGAGAGCCCGC	SAMMSON	2536	2043	1219
sg3157	GGGACAAGGTGGAGTTTGGC	SAMMSON	2659	2246	2831
sg3158	GGTCATGGAGAGCCCGCTGG	SAMMSON	1753	1316	1862
sg3159	TGTCTGCCCGCTAGGGCCTG	SAMMSON	2367	1418	1865
sg3160	AGGCTCTGATGGCACCAGGA	SATB2-AS1	2304	1308	2013
sg3161	ATGGCTTCCTGCAACCCGGT	SATB2-AS1	3207	2082	1752
sg3162	ATTCTGAGTGTGCCTGCAGT	SATB2-AS1	2427	2274	2810
sg3163	CAAGCTCTCAGTGACAGCAA	SATB2-AS1	2232	791	2219
sg3164	CAGACTTGCCACCAACATCA	SATB2-AS1	1606	1376	1361
sg3165	CAGGATGGCTTCCTGCAACC	SATB2-AS1	4009	1888	3478
sg3166	CATGATGTTGGTGGCAAGTC	SATB2-AS1	2443	1724	1798
sg3167	CGTTTGCACCCAGGCTCTGA	SATB2-AS1	2160	862	1237
sg3168	CTGGTGGGCCGTTTGCACCC	SATB2-AS1	3210	2235	1368
sg3169	CTTTGCTGTCACTGAGAGCT	SATB2-AS1	3353	3191	6760
sg3170	GAGGGTGGTGTTACTCTTGT	SATB2-AS1	999	1384	2152
sg3171	GCAACCCGGTAGGAGGACTG	SATB2-AS1	1904	1690	1155
sg3172	GCTCTCAGTGACAGCAAAGG	SATB2-AS1	1794	656	593
sg3173	GCTTCCCAGGCCAGAATCGC	SATB2-AS1	2252	1515	1676
sg3174	GCTTCCTGCAACCCGGTAGG	SATB2-AS1	3362	2997	3022
sg3175	TCAGAATGTTTCAAGTGCCT	SATB2-AS1	680	547	586
sg3176	TCCTGGTGCCATCAGAGCCT	SATB2-AS1	1852	1671	1901
sg3177	TGCCTGCAGTAGGGTCTCAG	SATB2-AS1	1939	522	434
sg3178	TTCTGAGTGTGCCTGCAGTA	SATB2-AS1	2478	1163	828
sg3179	TTGGCAGGGTCAGCTCTGGT	SATB2-AS1	1768	1155	883
sg3180	AACCTGGATATGACTTAGAG	SCAT8	1010	1038	691
sg3181	ACCTGAGTAAATACTTTGTT	SCAT8	1403	1379	1243
sg3182	ACTTTCCTAGCCCTGACCTG	SCAT8	2602	2497	1821
sg3183	AGGAAAGTCAAGAAATAGGA	SCAT8	1221	1019	1186
sg3184	CTCCTCTCTAAGTCATATCC	SCAT8	1311	208	863
sg3185	GACTTTCCTAGCCCTGACCT	SCAT8	2987	1742	1856
sg3186	GCCAAACAAAGTATTTACTC	SCAT8	618	561	863
sg3187	GGCTAGGAAAGTCAAGAAAT	SCAT8	403	213	197
sg3188	GGTGCCTCGTAAACATGATT	SCAT8	1453	1368	1115
sg3189	TCAAGAAATAGGAAGGAAAT	SCAT8	606	243	219
sg3190	TCAATTGGTGTGAAAGTGTA	SCAT8	1488	718	1143
sg3191	TGACTTTCCTAGCCCTGACC	SCAT8	2281	1010	1033
sg3192	TTCAATTGGTGTGAAAGTGT	SCAT8	726	496	423
sg3193	TTTGGCTCAGATAAAGGTGC	SCAT8	1830	1617	1799
sg3194	ACCCGGCTGTAAGGCAAGCT	SLC2A1-AS1	2598	1640	2873
sg3195	AGCTGGGATGCGCGGAGTAG	SLC2A1-AS1	3913	3042	3013
sg3196	ATCCCAGCTTGCCTTACAGC	SLC2A1-AS1	1790	565	319
sg3197	CCCTAACCACTGCCTCGCTC	SLC2A1-AS1	3161	2364	3314
sg3198	CGCACCTCTCTGAGCCTCCG	SLC2A1-AS1	2451	2118	2610
sg3199	CGGAGTAGCGGGTGGAAAGC	SLC2A1-AS1	3134	2549	2511
sg3200	CGGCTCGTTCTCTCTGCGTT	SLC2A1-AS1	2399	1990	2072
sg3201	CTGAGCGAGGCAGTGGTTAG	SLC2A1-AS1	2984	1192	1165
sg3202	GAGCGAGGCAGTGGTTAGGG	SLC2A1-AS1	2978	3134	3619
sg3203	GCCTCGCTCAGGCTGCCGAT	SLC2A1-AS1	2716	2153	3237
sg3204	GCCTGAGCGAGGCAGTGGTT	SLC2A1-AS1	3456	3491	3366
sg3205	GGAGCCGGTACCCGGCTGTA	SLC2A1-AS1	2103	2459	2106
sg3206	GGCATTCGCTGTGTGACTCA	SLC2A1-AS1	2155	1627	1711
sg3207	GGGCATTCGCTGTGTGACTC	SLC2A1-AS1	2505	2012	1927
sg3208	GGGTGTGTGGGCAGGACCTC	SLC2A1-AS1	3350	2497	3288
sg3209	TACCCGGCTGTAAGGCAAGC	SLC2A1-AS1	1717	739	1140
sg3210	TAGCGGGTGGAAAGCTGGAC	SLC2A1-AS1	2301	1640	1337
sg3211	TCCCAGCTTGCCTTACAGCC	SLC2A1-AS1	2846	1188	1825
sg3212	TGAGCGAGGCAGTGGTTAGG	SLC2A1-AS1	3471	2738	2012
sg3213	TGGCGACGCCGGTGTGTCAG	SLC2A1-AS1	3761	3084	3355
sg3214	AACAGGAGCGCAGCAGCCGG	SMIM32	3105	2007	1743
sg3215	AATGAGGGCAAGAGAGGACG	SMIM32	2539	1163	1301
sg3216	ACAGGAGCGCAGCAGCCGGA	SMIM32	2950	1670	1582
sg3217	AGCCCGGCCTCACATCACTC	SMIM32	2106	1996	1899
sg3218	AGGGAGTCCTCCGCGTCCTC	SMIM32	3334	2430	3286
sg3219	AGTGATGTGAGGCCGGGCTG	SMIM32	2850	1422	1630
sg3220	CAGGAGACTGAGCTTTCTGG	SMIM32	1698	1027	1657
sg3221	CGGAACAGTCCTGCAGGCTC	SMIM32	4351	1901	2724
sg3222	CTCACATCACTCAGGGACAG	SMIM32	1780	1655	2325
sg3223	GAGCAGGAGACTGAGCTTTC	SMIM32	3334	2080	1927
sg3224	GAGTGATGTGAGGCCGGGCT	SMIM32	2502	2425	3164
sg3225	GGACAAGCTCGCTGAACACT	SMIM32	2260	1519	1501
sg3226	GGAGCGGCTGCGAACCAATG	SMIM32	4653	3563	4104
sg3227	GGGACAAGCTCGCTGAACAC	SMIM32	3175	875	1279
sg3228	GTGATGTGAGGCCGGGCTGG	SMIM32	4413	2417	1903
sg3229	TCCCTGAGTGATGTGAGGCC	SMIM32	2270	1119	867
sg3230	TGAGTGATGTGAGGCCGGGC	SMIM32	2804	1682	1879
sg3231	ACCGCATTCGAGGTCGGCGC	SNHG14	1447	1128	956
sg3232	ACTCCTCCAGCAACAGCCAG	SNHG14	2280	800	1201
sg3233	ACTGGACTAAACAAATAAAG	SNHG14	489	197	87
sg3234	AGACCACGCCCACCAAGGGC	SNHG14	3691	1899	2492
sg3235	AGCCTTCTGTGTGGTTTGCG	SNHG14	2573	1630	2131
sg3236	CAGCAGGAGGACCGCATTCG	SNHG14	3524	1467	2126
sg3237	CCACCTCTGGCTGTTGCTGG	SNHG14	2404	776	974
sg3238	CTAATTTATTTCACTGGGAC	SNHG14	1009	812	1213
sg3239	CTGGACTAAACAAATAAAGC	SNHG14	1259	289	606
sg3240	GACAACTGCGCTTGCGCAGG	SNHG14	2797	1492	2603
sg3241	GAGAGCTGTCAGTCATCCCT	SNHG14	2094	3724	4555
sg3242	GAGCCTTCTGTGTGGTTTGC	SNHG14	2136	1330	1416
sg3243	GAGCTCAGCTACAGTGGCTG	SNHG14	3229	3247	4700
sg3244	GAGGACAACTGCGCTTGCGC	SNHG14	2331	1379	2185
sg3245	GATGTCAAGGCTCCTCATTA	SNHG14	1413	357	855
sg3246	GCTTGCGCAGGAGGCACCCA	SNHG14	2191	1343	2168
sg3247	GGCTCCTCATTATGGTTGCC	SNHG14	2165	1133	1216
sg3248	GGCTCTGAGCTCAGCTACAG	SNHG14	1751	837	1024
sg3249	TGACAGCTCTCTGCCACCTC	SNHG14	2442	1317	1558
sg3250	TGAGCTCAGAGCCTTCTGTG	SNHG14	3070	1154	2417
sg3251	TGGACTAAACAAATAAAGCG	SNHG14	1103	3576	2404
sg3252	TGGGCGTGGTCTGCAGCAGG	SNHG14	4663	3401	3737
sg3253	AACCCGCTCTCGCCTCCTGG	SNHG20	3028	2024	2214
sg3254	ACGTGCTTTGGCCTGTTGGA	SNHG20	1229	1111	1421
sg3255	ACTGCGAGTCGGCGACCACC	SNHG20	3279	2589	2619
sg3256	AGACACGTGCTTTGGCCTGT	SNHG20	2093	1556	1358
sg3257	AGAGTCGATGACTTTGGATC	SNHG20	2056	1193	1525
sg3258	AGCTAGAGAGTCGATGACTT	SNHG20	1335	944	1053
sg3259	CCCATTTCTTGAAAGCCCGC	SNHG20	1612	534	278
sg3260	CCTGGAGCGAGGGAATCAGA	SNHG20	1361	527	1055
sg3261	CCTTCTGATTCCCTCGCTCC	SNHG20	2317	1645	2120
sg3262	CGACCACCAGGAGGCGAGAG	SNHG20	2178	1500	2042
sg3263	CGAGCCCAATTCCGCAGGCT	SNHG20	3234	1918	2424
sg3264	CGCAGTCCGCAGGATGACTC	SNHG20	2632	2729	2502
sg3265	CGGCCCTAGCCTGCGGAATT	SNHG20	2144	1847	1973
sg3266	CTCCGTCAGCAACTTCCGGC	SNHG20	2460	1491	2065
sg3267	CTCTCTAGCTGCTATCTCTA	SNHG20	1252	997	992
sg3268	CTGCGGAATTGGGCTCGCCC	SNHG20	2976	1676	2466
sg3269	GACCACCAGGAGGCGAGAGC	SNHG20	5268	4396	5303
sg3270	GACGGAGCTACTTCCGCCCA	SNHG20	3221	2549	2676
sg3271	GAGTCGATGACTTTGGATCT	SNHG20	1465	811	1075
sg3272	GGACTAGAGCCTGGGCCAGA	SNHG20	1628	1129	1220
sg3273	GGCTGCCCTGAGTCATCCTG	SNHG20	2657	747	1829
sg3274	GGGACTAGAGCCTGGGCCAG	SNHG20	3298	1776	2435
sg3275	TCATCCAAGCCGGACTTAAA	SNHG20	1699	1159	1993
sg3276	TGACGGAGCTACTTCCGCCC	SNHG20	3921	2861	3822
sg3277	TGGATCTGGGTCATCCAAGC	SNHG20	2490	884	1651
sg3278	TGGCGGCGGAACTGTGGTCA	SNHG20	3443	2023	2102
sg3279	ACTGAGCAGCGCCCACGTGC	SNHG7	3353	1730	2056
sg3280	ACTGGCCGGGAGGAGAAGTC	SNHG7	2215	915	1081
sg3281	CACTGAGCAGCGCCCACGTG	SNHG7	4921	1824	2796
sg3282	CCAGCGAGAGCGAGGCTGCA	SNHG7	2397	1305	1442
sg3283	CCAGTTCTCGAGCGCCTCAC	SNHG7	4027	2985	2872
sg3284	CCGGTGAGGCGCTCGAGAAC	SNHG7	2687	976	1604
sg3285	GCGCACGCAGAGGACGAGAA	SNHG7	3086	1867	2944
sg3286	GGCCGCCTGACTTCTCCTCC	SNHG7	3881	2322	2194
sg3287	GGCCGGGAGGAGAAGTCAGG	SNHG7	2158	2033	1552
sg3288	GGCGCACGCAGAGGACGAGA	SNHG7	2707	1384	1367
sg3289	GGGTTCGCCACGCAGAGCAG	SNHG7	3260	1624	1816
sg3290	ACTCGAGAGGCAGGTGCTGC	SOX21-AS1	4038	3695	3202
sg3291	CAGCCTGTCTTCTTGGCTCC	SOX21-AS1	1647	1156	791
sg3292	CCACCCGTCAGTCCAGCAGC	SOX21-AS1	3581	1754	1756
sg3293	CCAGCCTGTCTTCTTGGCTC	SOX21-AS1	3501	3513	3824
sg3294	CCCACCCGTCAGTCCAGCAG	SOX21-AS1	3769	1840	1802
sg3295	CCGGAGCCAAGAAGACAGGC	SOX21-AS1	1581	2779	2291
sg3296	CGTCAGTCCAGCAGCGGGAG	SOX21-AS1	2499	1639	1666
sg3297	CTCATTTGACAGAAGCAGAT	SOX21-AS1	921	614	694
sg3298	CTCTCAGCGGCTGGAGTGTT	SOX21-AS1	1687	791	764
sg3299	CTCTCCCGCTGCTGGACTGA	SOX21-AS1	1782	1090	1294
sg3300	CTGCCCGGAGCCAAGAAGAC	SOX21-AS1	1314	994	923
sg3301	CTGTCTTCTTGGCTCCGGGC	SOX21-AS1	2116	1579	1458
sg3302	GACTCGAGAGGCAGGTGCTG	SOX21-AS1	2352	1482	1504
sg3303	GAGAACGCAGAGCGCAGCAA	SOX21-AS1	3087	1987	1889
sg3304	GATGAGGCTTGAGCAAGCGT	SOX21-AS1	1381	601	989
sg3305	GCAGCACCAGCCTGTCTTCT	SOX21-AS1	3140	1399	2153
sg3306	GCGAGGAAGGAGGGTGGATG	SOX21-AS1	3866	2936	3744
sg3307	GTCAAATGAGAAAGTCACCG	SOX21-AS1	1535	1682	2582
sg3308	TCGAGAGGCAGGTGCTGCGG	SOX21-AS1	2457	1415	1787
sg3309	TGCTGCGCTCTGCGTTCTCG	SOX21-AS1	2723	3155	2549
sg3310	TGTCTTCTTGGCTCCGGGCA	SOX21-AS1	2720	1480	1768
sg3311	AAGAAGGGAGGACGCCAGGG	SSTR5-AS1	1542	864	1141
sg3312	AATTTGCTTAACGTGATTCC	SSTR5-AS1	1747	2032	1642
sg3313	ACGATTAGTCATGTTTAGCT	SSTR5-AS1	441	238	240
sg3314	AGAGAAGAAGGGAGGACGCC	SSTR5-AS1	1327	546	518
sg3315	ATATGGCGACAGCTGCCCTG	SSTR5-AS1	4050	1889	3775
sg3316	ATCACGTTAAGCAAATTGTT	SSTR5-AS1	621	644	622
sg3317	ATCGACAGCAGCCGTCCGTC	SSTR5-AS1	3094	1756	1762
sg3318	ATGCAGGCATTCCTTCCTCC	SSTR5-AS1	2397	2215	2057
sg3319	ATGCCTGCATGTGCTGGTTC	SSTR5-AS1	2749	2346	2838
sg3320	CAGCTGGAACGCCTCCTCCC	SSTR5-AS1	3102	1297	1782
sg3321	CAGGCTCTGCAAGAGAAGAA	SSTR5-AS1	1112	324	357
sg3322	CCAGGAGAGGAAGGAGCGGC	SSTR5-AS1	2997	2199	2963
sg3323	CCAGGCGCCATCTGGGTGCA	SSTR5-AS1	4731	3221	4140
sg3324	GAAGGAATGCCTGCATGTGC	SSTR5-AS1	2881	4681	3742
sg3325	GAGAAGAAGGGAGGACGCCA	SSTR5-AS1	2094	899	1423
sg3326	GCCAGGAGAGGAAGGAGCGG	SSTR5-AS1	3084	1652	1557
sg3327	GCTCTGCAAGAGAAGAAGGG	SSTR5-AS1	1654	1465	1810
sg3328	GGCGTGGAGGCTGGGAACAG	SSTR5-AS1	3532	2287	2838
sg3329	GGGCGTGGAGGCTGGGAACA	SSTR5-AS1	1883	686	834
sg3330	GTCCCTGAACCAGCACATGC	SSTR5-AS1	1516	1067	2589
sg3331	TAAGCCAGGAGAGGAAGGAG	SSTR5-AS1	2707	2129	2170
sg3332	TCAGGCTCTGCAAGAGAAGA	SSTR5-AS1	1416	462	186
sg3333	TCCAGCTGGGCGTGGAGGCT	SSTR5-AS1	2688	1473	1469
sg3334	TCGACAGCAGCCGTCCGTCT	SSTR5-AS1	2439	2173	1444
sg3335	TGCAGGCATTCCTTCCTCCT	SSTR5-AS1	1810	1107	1238
sg3336	TGCCTGCATGTGCTGGTTCA	SSTR5-AS1	3485	1032	1800
sg3337	TGGGCGTGGAGGCTGGGAAC	SSTR5-AS1	2522	1538	1890
sg3338	TTAGTCATGTTTAGCTTGGC	SSTR5-AS1	1799	850	1066
sg3339	TTCCAGCTGGGCGTGGAGGC	SSTR5-AS1	4628	2660	4062
sg3340	ACGTAAGCCGCCTTGCGCCT	ST8SIA6-AS1	1719	1195	1296
sg3341	ACTGAAACACTTCCTGTTTA	ST8SIA6-AS1	1470	1066	1022
sg3342	ACTGCTACGTGATACCCGGT	ST8SIA6-AS1	1753	831	1106
sg3343	AGACCCAGAGAGAGGCCTAC	ST8SIA6-AS1	1761	1341	1202
sg3344	CAGGCAGAGATGAAACTGGA	ST8SIA6-AS1	1546	931	1048
sg3345	CAGGGCCTAGAAGCTGGCGG	ST8SIA6-AS1	2161	1361	1701
sg3346	CCCAGGGAGGCTGACGTACG	ST8SIA6-AS1	3598	2701	3323
sg3347	CCCAGTCCCAAGGCGCAAGG	ST8SIA6-AS1	3259	2540	2438
sg3348	CCGCCAGCTTCTAGGCCCTG	ST8SIA6-AS1	2068	901	1239
sg3349	CGTAAGCCGCCTTGCGCCTT	ST8SIA6-AS1	4235	2610	2209
sg3350	CGTACGTGGAACTCACCAAT	ST8SIA6-AS1	1693	1239	1038
sg3351	CTCCGCCAGCTTCTAGGCCC	ST8SIA6-AS1	3235	1499	1445
sg3352	GGAACTCACCAATAGGTTCT	ST8SIA6-AS1	1329	599	592
sg3353	TACCCGGTAGGCCTCTCTCT	ST8SIA6-AS1	2518	2652	3154
sg3354	TCAGCAAGATAGCAGAAGCG	ST8SIA6-AS1	2091	1486	1553
sg3355	TCAGGCAGAGATGAAACTGG	ST8SIA6-AS1	1297	627	1088
sg3356	TCAGGCCTCCGCCAGCTTCT	ST8SIA6-AS1	3229	2595	2609
sg3357	TGAGAAGGGAGGAGTTATTC	ST8SIA6-AS1	2424	1458	1569
sg3358	TGTTCTGAAGACCCAGAGAG	ST8SIA6-AS1	2698	2540	2180
sg3359	AAGCTGCGGAGCCGCGTGTG	STEAP2-AS1	2882	1771	1929
sg3360	AAGGGAGCCGGGCTGTGTGG	STEAP2-AS1	5350	2206	4634
sg3361	ACTGGAGTCGGGAAGAGCCG	STEAP2-AS1	1762	531	894
sg3362	AGCCAGCAGTGAGTGCACTG	STEAP2-AS1	2052	785	747
sg3363	AGGGAGCCGGGCTGTGTGGA	STEAP2-AS1	5094	3765	4024
sg3364	AGGGCCCGAGGAACGCTGAC	STEAP2-AS1	3585	2143	2882
sg3365	CCAGCTCCCTCCACACAGCC	STEAP2-AS1	2162	2219	2671
sg3366	CGACTCCAGTCAGCGTTCCT	STEAP2-AS1	3548	2088	2149
sg3367	CGAGCGGCTGAGTATCCGCC	STEAP2-AS1	2307	1491	2646
sg3368	GAAGGGCCCAGAGCACCGAG	STEAP2-AS1	4002	1885	1808
sg3369	GAGCCAGCAGTGAGTGCACT	STEAP2-AS1	3762	4639	5043
sg3370	GAGGAACGCTGACTGGAGTC	STEAP2-AS1	1606	913	1126
sg3371	GCTGCTTCAGAAAGAATCTC	STEAP2-AS1	843	716	1258
sg3372	GGAAGGGCCCAGAGCACCGA	STEAP2-AS1	2417	2592	2449
sg3373	GTCAGCGTTCCTCGGGCCCT	STEAP2-AS1	3543	2329	3447
sg3374	GTGAAGGGAGCCGGGCTGTG	STEAP2-AS1	2859	2077	2016
sg3375	AACTTGGCAGATGCATCCAA	TMEM238L	1185	746	408
sg3376	ACCTACAATCCATGTGGCAG	TMEM238L	2417	2322	2456
sg3377	ACTGGCTGCCGTGCTCATAA	TMEM238L	1131	988	760
sg3378	AGAGCGCACAGCGCCCTGGA	TMEM238L	2880	2710	3326
sg3379	AGGAAGAGCGCACAGCGCCC	TMEM238L	2337	1613	1292
sg3380	AGGAGCCCAGCTGCACTCCC	TMEM238L	3847	1620	2193
sg3381	AGTCTGACATCACTGTTAAT	TMEM238L	1372	871	799
sg3382	CAACTTGGCAGATGCATCCA	TMEM238L	3349	1805	2982
sg3383	CAGAGAAGGCAGCAGCAGGC	TMEM238L	1762	1132	1890
sg3384	CAGAGGAGTCAGGGTGCCCT	TMEM238L	3623	2671	4015
sg3385	CAGGCAGAGAAGGCAGCAGC	TMEM238L	3999	2052	2560
sg3386	CCTCCTGGGCAATGCTCCTG	TMEM238L	4468	2704	2420
sg3387	CTCATTTGCTCACACCCAGC	TMEM238L	3007	1896	2981
sg3388	CTCCTCCTGGGCAATGCTCC	TMEM238L	3210	1276	1719
sg3389	CTGGCGCTTCTTGGAGCCAC	TMEM238L	1619	951	1365
sg3390	GACCCACGTGTACTTCCCTG	TMEM238L	3013	2024	2751
sg3391	GAGCCACAGGGAAGTACACG	TMEM238L	3290	2764	2710
sg3392	GAGGAGCCCAGCTGCACTCC	TMEM238L	4003	2802	2457
sg3393	GCTGGGACCTACAATCCATG	TMEM238L	1667	966	1791
sg3394	GTGTGAGCAAATGAGCGAGC	TMEM238L	955	932	773
sg3395	TCACACCCAGCAGGCAGAGA	TMEM238L	1578	937	902
sg3396	TGCTGCCTTCTCTGCCTGCT	TMEM238L	2967	1220	1528
sg3397	TTCATGGCTCAGGAATGATC	TMEM238L	1757	956	1315
sg3398	AACCAAGATCCGGTCACATG	TUG1	1478	1692	1947
sg3399	AATCAGGAGGCTGTACATCA	TUG1	2077	787	666
sg3400	AATGCTCCGCGGAGGCCTCG	TUG1	3003	880	1364
sg3401	AGCCATCTTGTCTCGTCGCC	TUG1	3453	1388	2430
sg3402	AGGAGCTGCAGCTTTGTGAT	TUG1	2765	1773	2555
sg3403	AGGAGGCTGTACATCAGGGC	TUG1	2263	1404	1286
sg3404	ATGTACAGCCTCCTGATTGG	TUG1	2844	1662	2515
sg3405	ATTGGCTGAATGCTCCGCGG	TUG1	1791	208	397
sg3406	ATTTAAAGAAACAGTACCGG	TUG1	919	373	311
sg3407	CCAACCAAGATCCGGTCACA	TUG1	1529	477	1000
sg3408	CCAGGGCTTCTTCGATTTAG	TUG1	2557	3178	2793
sg3409	CCATTTAAAGAAACAGTACC	TUG1	1335	849	889
sg3410	CCCGGTACTGTTTCTTTAAA	TUG1	2183	1112	1867
sg3411	CTGATGTACAGCCTCCTGAT	TUG1	1461	2053	1946
sg3412	GAGGCTGTACATCAGGGCGG	TUG1	3300	2323	3085
sg3413	GCCAGGGCTTCTTCGATTTA	TUG1	3183	1910	2007
sg3414	GCCATTTAAAGAAACAGTAC	TUG1	392	274	176
sg3415	GGAGGCTGTACATCAGGGCG	TUG1	3449	1786	2357
sg3416	GGCGCACGCTGTCACGTGAC	TUG1	4396	4846	6251
sg3417	GGTACTGTTTCTTTAAATGG	TUG1	1238	951	1207
sg3418	GGTCAGGAAAGCAGGAAGAG	TUG1	1810	754	457
sg3419	GTTTCTTTAAATGGCGGAGA	TUG1	1305	691	1437
sg3420	TCGCCCTACCAGACCCGGGA	TUG1	2570	1436	2405
sg3421	TGAATGCTCCGCGGAGGCCT	TUG1	2161	956	951
sg3422	TTTAAATGGCGGAGAGGGTC	TUG1	2295	1569	868
sg3423	AAATGTCCTGCCCGCTGTCC	TUSC8	2675	3009	1943
sg3424	AGAGAGAGTAGATCCAGCCT	TUSC8	602	491	455
sg3425	AGCAGCACTGACTAGAGAAC	TUSC8	1195	1073	1751
sg3426	AGCCTTGGCCCTGCTAGGCT	TUSC8	4153	3390	3484
sg3427	CAAAGGTCAGAGCAGTGCCA	TUSC8	2021	1007	1101
sg3428	CCCGCTGTCCAGGTGCAGTG	TUSC8	2589	2555	2099
sg3429	CCCTCACTGCACCTGGACAG	TUSC8	2544	1322	1822
sg3430	CCGCTGTCCAGGTGCAGTGA	TUSC8	3155	2016	1943
sg3431	CCTCACTGCACCTGGACAGC	TUSC8	2931	2603	3407
sg3432	CCTGGCAGGTAGAGTCAGCA	TUSC8	2184	508	1175
sg3433	GAACAGGGAAGCAGGGATTC	TUSC8	972	646	933
sg3434	GAGAGGCAGCCAGAGGTGAG	TUSC8	2313	1589	1636
sg3435	GATCCAGCCTTGGCCCTGCT	TUSC8	2077	2018	2286
sg3436	GCACTGCTCTGACCTTTGAG	TUSC8	2011	1715	1877
sg3437	GCCTGGCAGGTAGAGTCAGC	TUSC8	3190	1377	2035
sg3438	GGAAGCAGGGATTCTGGTCC	TUSC8	1949	1293	2141
sg3439	GGCACTGCTCTGACCTTTGA	TUSC8	1772	1046	1776
sg3440	GGCAGGACATTTAGTCTTCG	TUSC8	2587	1656	1653
sg3441	TGACTAGAGAACAGGGAAGC	TUSC8	1600	605	748
sg3442	TGCCCAGCCTAGCAGGGCCA	TUSC8	3673	1300	2268
sg3443	TGGCACTGCTCTGACCTTTG	TUSC8	2269	1561	1559
sg3444	AAACTGGAGCGAAAGTGATG	TYMSOS	934	832	1012
sg3445	ACACACACAGCAGCGACAGC	TYMSOS	2651	2339	2135
sg3446	ACACAGCAGCGACAGCCGGG	TYMSOS	3390	1389	1927
sg3447	ATTAGGGACGTGACTGGCGC	TYMSOS	1372	790	856
sg3448	CACACACAGCAGCGACAGCC	TYMSOS	2320	1594	1731
sg3449	CCTCCGTTTCGGCGTCTGTA	TYMSOS	2072	1330	1699
sg3450	CCTTACAGACGCCGAAACGG	TYMSOS	2010	559	1100
sg3451	CGAAGCGGAATGGTCCACAG	TYMSOS	1220	484	228
sg3452	CGGTCTCAAAGTCCTGGCTT	TYMSOS	3305	2433	2906
sg3453	CTGAAGCTGGCGCGGGAACT	TYMSOS	3480	1841	1834
sg3454	CTGGGACGCGGCTTACCTCC	TYMSOS	2138	479	1148
sg3455	CTTACAGACGCCGAAACGGA	TYMSOS	1496	1160	1282
sg3456	GAGAGCACTGAAGCTGGCGC	TYMSOS	2363	638	829
sg3457	GAGGGTTAGGGAGAGCTGCC	TYMSOS	2576	1605	1583
sg3458	GCGAAGCGGAATGGTCCACA	TYMSOS	360	234	98
sg3459	GCGGGAACTTGGTTTCCTGG	TYMSOS	2336	418	713
sg3460	GGAGCGAAAGTGATGTGGGC	TYMSOS	1416	1667	1370
sg3461	GGAGGTAAGCCGCGTCCCAG	TYMSOS	3129	1592	2043
sg3462	GGATTGGATGGGAGGCCACC	TYMSOS	2449	499	732
sg3463	GGGCAGCGTTTGCCCAGTGC	TYMSOS	3417	3504	4815
sg3464	TGCCCAGTGCTGGAGGGTTA	TYMSOS	2636	2698	2742
sg3465	TTGCCCAGTGCTGGAGGGTT	TYMSOS	2490	2260	2703
sg3466	AAAGGCACGCGGTGGGTGCC	VPS9D1-AS1	3434	2804	3995
sg3467	ACGGGCCCAGGCTTTGTAGG	VPS9D1-AS1	2844	1817	2439
sg3468	ACTCCAGGATGGCGGCGTAA	VPS9D1-AS1	2010	1541	2045
sg3469	AGAGCGAGGAGGCGAGGTCA	VPS9D1-AS1	3351	1923	1960
sg3470	CAGAGCGAGGAGGCGAGGTC	VPS9D1-AS1	3991	4468	4235
sg3471	CAGCCAAGTCGCCCTGACCC	VPS9D1-AS1	4929	2157	3426
sg3472	CATGGTCCTGTTCGTACTCC	VPS9D1-AS1	1980	784	1132
sg3473	CCCACGGGCCCAGGCTTTGT	VPS9D1-AS1	4380	3394	3391
sg3474	CCTACAAAGCCTGGGCCCGT	VPS9D1-AS1	2935	1212	2197
sg3475	CGGGCAGGAGTCCCACCTGT	VPS9D1-AS1	2580	1810	2344
sg3476	CTACAAAGCCTGGGCCCGTG	VPS9D1-AS1	4806	3000	3219
sg3477	GAAAGGCACGCGGTGGGTGC	VPS9D1-AS1	3788	1656	2618
sg3478	GAGCGAGGAGGCGAGGTCAG	VPS9D1-AS1	2922	1762	1779
sg3479	GGCCCTTTACGCCGCCATCC	VPS9D1-AS1	1897	667	1604
sg3480	TAGGAGGAGCCCAGCGAGGG	VPS9D1-AS1	2615	1649	1608
sg3481	TCCTACAAAGCCTGGGCCCG	VPS9D1-AS1	2998	1695	2545
sg3482	TGGGCTCCTCCTACAAAGCC	VPS9D1-AS1	1710	1017	1032
sg3483	TGTAGGAGGAGCCCAGCGAG	VPS9D1-AS1	2265	1259	1686
sg3484	TTGTAGGAGGAGCCCAGCGA	VPS9D1-AS1	2456	2242	2461
sg3485	TTTGTAGGAGGAGCCCAGCG	VPS9D1-AS1	2432	1079	1353
sg3486	AAATACGCCATAAAGGGTGT	XIST	2240	1256	1540
sg3487	ACCAGGAGTCACAACTTCAA	XIST	2119	1631	2319
sg3488	ACTGAAGATCTCTCTGCACT	XIST	1390	1576	1819
sg3489	AGCCATATTTCTTACTCTCT	XIST	1113	801	553
sg3490	AGCCGGACATCTTTGTGATT	XIST	1819	452	729
sg3491	ATACGCCATAAAGGGTGTTG	XIST	2356	1284	2180
sg3492	CAGCGCTTTAAGAACTGAAG	XIST	822	213	818
sg3493	CCATATTTCTTACTCTCTCG	XIST	1756	1283	977
sg3494	CGGAGAGAGCATAAGAGGCG	XIST	2144	1514	2514
sg3495	CTGAAGATCTCTCTGCACTT	XIST	1647	766	844
sg3496	CTTCCAGTTAATGTTCTTTC	XIST	1476	1901	1960
sg3497	GCAGCGCTTTAAGAACTGAA	XIST	725	73	314
sg3498	GCCATATTTCTTACTCTCTC	XIST	766	312	731
sg3499	GCGCTTTAAGAACTGAAGGG	XIST	1282	606	948
sg3500	GGACATCTTTGTGATTTGGT	XIST	1251	490	886
sg3501	GTGCAGAGAGATCTTCAGTC	XIST	1909	1390	2118
sg3502	TGAAGATCTCTCTGCACTTG	XIST	1943	1795	2328
sg3503	TGCAGCGCTTTAAGAACTGA	XIST	1748	1928	1586
sg3504	TGGCCTAGAAGATTGAAAGC	XIST	2178	1223	1662
sg3505	TGTCCGGCTTTCAATCTTCT	XIST	1129	735	1318
sg3506	AACCTTTGGTACCTACAAGG	ZFHX4-AS1	1355	1590	1744
sg3507	CAGAAGCCTCCTCTCTGGGC	ZFHX4-AS1	2120	1553	1561
sg3508	CCCAGAGAGGAGGCTTCTGC	ZFHX4-AS1	1518	902	647
sg3509	CGGTGAGACACCCTCCTTGT	ZFHX4-AS1	3074	2075	3043
sg3510	CTGAACCTTTGGTACCTACA	ZFHX4-AS1	937	325	390
sg3511	GAGGCTTCTGCGGGCGCCTT	ZFHX4-AS1	2165	1573	1388
sg3512	GCCCAGAGAGGAGGCTTCTG	ZFHX4-AS1	1616	475	751
sg3513	GCCCGCAGAAGCCTCCTCTC	ZFHX4-AS1	3282	1616	3218
sg3514	GTGTTTGCGATCTGAACCTT	ZFHX4-AS1	1703	1148	1185
sg3515	TTCTCACTTCCGCGCGGTTC	ZFHX4-AS1	2772	930	1641
sg3516	AGAGGGAGGGTTTAGTACAT	AGAP2-AS1	2628	2505	2985
sg3517	CAGAGGGAGGGTTTAGTACA	AGAP2-AS1	1113	733	733
sg3518	CCCATACCCAGGCTGGCTCC	AGAP2-AS1	2063	1166	1612
sg3519	GAGTGTGGAAACAATGGAGA	AGAP2-AS1	1889	1377	717
sg3520	TGCTCTGGGTCTACCCGCTC	AGAP2-AS1	2855	3095	3243
sg3521	TTCCACACTCGGATTGCTCT	AGAP2-AS1	1707	1525	1528
sg3522	AAACGCATCTAGGCAAAGTG	APCDD1L-DT	1579	942	684
sg3523	AGTTTAATAAGAGCCAATGT	ARNTL2-AS1	1118	755	1124
sg3524	ACGGAGGGCACAGAGGCAGG	BARX1-DT	4942	4422	4721
sg3525	CAACACCGCCAACCCGGCAA	BARX1-DT	2849	2555	2745
sg3526	TGGTCAACTGAAAGCCAACC	BCAR4	2977	1895	3232
sg3527	GACATTTGAGGAAGTTGTAG	CASC20	2071	800	833
sg3528	TCTTAGAAAGTTACTTGAGC	CASC20	1224	852	1024
sg3529	AGAGGTGAAGTCATAGACCT	CASC8	1752	1333	1183
sg3530	GCTAACTTCTTACTTCCTTC	CASC8	974	726	725
sg3531	GGTTCAAGGAGCTAGCAGAG	CASC8	1553	554	723
sg3532	TGCTTAACCTCCTTCCTCAA	CASC8	2301	1379	1584
sg3533	TTGAATCCCACATTTGGCCC	CCAT2	3329	2516	2481
sg3534	AGGGAGCGGTGAGTCTGGCA	DEPDC1-AS1	2326	1660	1751
sg3535	AGGCTGAGCAGAAAGAAGAA	EPIST	1899	809	725
sg3536	ACCTGGATGCAGACAGACTG	ERVH48-1	1833	1516	1478
sg3537	AGACAGACTGAGGCCTAGAA	ERVH48-1	1682	1134	1323
sg3538	CCAACCAATGCAAGAGCCTT	ERVH48-1	1424	1298	1414
sg3539	AATGAAGCCGGAGGAAGGGC	FAM83C-AS1	1646	533	844
sg3540	AGTGCTGACGAATGAGATGA	FAM83C-AS1	1311	1391	1334
sg3541	ACCACACACGCGGAGGGTTG	FBXL19-AS1	2795	1437	2113
sg3542	AGCCCTGCGTGCGTTCGTCC	FBXL19-AS1	1768	772	1255
sg3543	CTGGGAAGGAGGTCGGGTCG	FBXL19-AS1	3184	2913	4042
sg3544	AATACCAGGTTGCTTATAAA	FIRRE	512	167	707
sg3545	GGCCCAGGAAGTTGTAGGGT	FIRRE	2348	1148	1125
sg3546	GGCTGACACGTGGTGCCTTC	FIRRE	2859	1409	1296
sg3547	GGGTGGGTGTGAGCGAGTCA	FOXD3-AS1	3268	1678	1968
sg3548	GGCTAGTGAGATTGAGGATT	GACAT2	1184	264	757
sg3549	TGAGCAGCCAACCAAACCCA	GACAT2	1968	681	1108
sg3550	AAGATGCACGCGAGGCTCCT	GS1-24F4	1765	603	1004
sg3551	CAGGTCCGGGCTCCTGATAA	GS1-24F4	2094	1697	1103
sg3552	CTCATTCTTAACTTCTCGTA	HNF1A-AS1	1728	1406	1084
sg3553	GTAGCTGTGGACAGCCCAAC	HNF1A-AS1	1579	1179	1300
sg3554	CGGCTCTCGCCTGAGAACTG	HOTAIR	3124	1757	1688
sg3555	GGCTTTCCGAACCACTAGGA	HOTAIR	2302	3183	2944
sg3556	GGGACCAGCCTAGCTCAGAA	HOTTIP	1406	811	1044
sg3557	GGGAGAGGCGGAGGAACGTG	HOTTIP	1946	1329	1571
sg3558	TGGGTGTTTCTTGGAGCCTC	HOTTIP	1085	587	681
sg3559	TGGGTTGCGATCTGGAGCAG	HOTTIP	3531	3833	5624
sg3560	AGAGAGAAGGGTAAGTGACA	HOXA10-AS	1201	1033	566
sg3561	CAGGCTGGACTAGGAAGGAT	HOXA10-AS	893	426	582
sg3562	CCAGTCCCGGGTGTGAGCTC	HOXA10-AS	3171	2015	3562
sg3563	CTTCCAGTGGAGACTCAGGC	HOXA10-AS	2589	1168	1404
sg3564	GATAGGGCAGGCTGGGATCC	HOXA10-AS	2124	1000	1067
sg3565	TGGACTAGGAAGGATAGGGC	HOXA10-AS	2461	1254	1641
sg3566	TTCCTCTGCGGCTCAAGTAG	HOXA10-AS	3041	1814	2447
sg3567	CCTTTCTTTGTAGCCACCTC	HOXA11-AS	2636	2296	1877
sg3568	TGACAAGCTGCTAGCTAGTC	HOXA11-AS	2907	1260	1471
sg3569	ATGGGTGGACATGGGCACAG	HOXC-AS1	3795	1557	2031
sg3570	TTTGGGTAAATACGATCACG	HOXC-AS1	1505	946	1265
sg3571	AACTCTTCCCACTCAGAGGC	HOXC-AS2	2000	1600	2461
sg3572	GAAGACAGTGGGTGAAGTCC	LASTR	1538	1393	2082
sg3573	GATATGATGGATCTGTCAGC	LASTR	1558	1323	1362
sg3574	TGTGCAGGAAACCCAGGCTG	LASTR	2474	1192	2581
sg3575	AGCCAGCAGCCTCTACCACT	LINC00184	2149	1788	2376
sg3576	GCTGCATATAACTGCAAGGG	LINC00184	1296	1605	1476
sg3577	ATGCATAGGTTCCCAGTAAA	LINC00355	1069	566	968
sg3578	CGTCCTGCCAACTCACAAGG	LINC00355	1572	1282	1235
sg3579	ACTCATCTCCTCAAACCTGG	LINC00460	905	382	649
sg3580	TCCTGTTCTGTGGGCGGCTG	LINC00461	2052	1846	2684
sg3581	TGTTTCGGCTCCTGTTCTGT	LINC00461	2183	2578	2485
sg3582	AAGAATCGATGTGGCCTGGG	LINC00466	1685	1152	2601
sg3583	ATTAAAGAATCGATGTGGCC	LINC00466	1610	603	785
sg3584	GGGTGGGCGAGTCGCTTGAG	LINC00466	3299	2250	2195
sg3585	GTCATTGTTCATTCACCCAC	LINC00501	1057	1218	1186
sg3586	TGGCTTTCTTCTCTTAGTGG	LINC00501	1093	587	629
sg3587	CCCGCTGGCCGAATGTGGGT	LINC00511	3919	2074	2584
sg3588	CTGTTTACCTGTGCAGGGCG	LINC00511	2625	2576	2039
sg3589	TGTCTGCCCTCACTTTCCAT	LINC00519	1284	477	1247
sg3590	CCCAGGGACCTGTAGGCAGG	LINC00592	2852	1817	2748
sg3591	CCTGCCCTTGGGAAGCTTCC	LINC00592	2690	1741	2088
sg3592	CCTGGGTCTCTCTGGGCCCT	LINC00592	1702	918	650
sg3593	CTCTCTGGGCCCTGGGTGTC	LINC00592	3220	1532	2777
sg3594	GACCTGTAGGCAGGTGGAGA	LINC00592	1406	1246	1225
sg3595	TCCACCTGCCTACAGGTCCC	LINC00592	3746	2039	2711
sg3596	CCCTTTCTTAAATTAATCCC	LINC00626	1251	924	665
sg3597	TTTAACCAAAGAGACATGAG	LINC00626	1457	909	1330
sg3598	TACCTAGGATGATAATGAGG	LINC00628	1185	298	849
sg3599	TCCTACCTAGGATGATAATG	LINC00628	888	344	336
sg3600	TCTGTTTGAGTATCCTTGTC	LINC00648	1976	3134	3263
sg3601	CTGTGGAAGGAGGACAGAGG	LINC00659	1622	1386	1050
sg3602	GAGGACAGAGGAGGGCAGGG	LINC00659	2079	2226	1956
sg3603	GCAGCCCAGATGAGGTCAAC	LINC00659	2008	1604	1870
sg3604	GCCCAGGAAGCAGCCTCAGC	LINC00659	2818	1647	1320
sg3605	GGTCAACAGGTACAGAAAGG	LINC00659	2396	2416	2227
sg3606	GGTGCCCTTGAAGGCAGGAA	LINC00659	1492	1568	2597
sg3607	TCCTTCCACAGGTGTGGCCA	LINC00659	753	439	442
sg3608	GTAAGTCCAGCCCGAGGCTA	LINC00668	2757	3100	4029
sg3609	TGGGTCCAGCCACACTGTCC	LINC00668	4156	2738	2974
sg3610	CATTTAATATTGAACTGTGC	LINC00698	850	446	1068
sg3611	GCACCCTGTCCTAGAACCTC	LINC00867	2925	1329	1686
sg3612	TGGTTGGAGTGGGTTGAAGA	LINC00867	2117	1383	1961
sg3613	AACTGCTTGTTCATTTCTGC	LINC00887	1899	1756	1794
sg3614	CGGCTACCTCTGCAGCTCAC	LINC00887	1838	725	1141
sg3615	TTCCACCCAGAAGATAAGGG	LINC00887	941	513	649
sg3616	CTCCATCCCGAAGTTCTTCT	LINC00942	1809	794	1157
sg3617	TTATCCTAAGTACTGATGTC	LINC00942	1684	1079	1122
sg3618	GACTTTCTCTCTCTTCTTCC	LINC01133	1020	533	1014
sg3619	GTGTGGGTCTGATTTCTCAT	LINC01133	1688	829	1003
sg3620	AGAGAAGCAGGCTGAGAAGT	LINC01143	2093	992	1102
sg3621	GCCAGCCGGCTGGTTCTGGT	LINC01143	2660	1880	1961
sg3622	AGAGAGATCAAGCAGGGCAC	LINC01213	1418	375	424
sg3623	GGGAAGGCCATAGAAAGGAC	LINC01213	1376	538	404
sg3624	AATCAGTGGCACAGTTGGAG	LINC01224	2023	530	612
sg3625	AGCAGGGAGTGTCAACCATA	LINC01224	1847	862	1229
sg3626	CAGAAAGCGATCCCAAGCTC	LINC01224	2089	1002	1024
sg3627	TCCTGGAGCGGCTGGGAAAG	LINC01234	2678	1457	1079
sg3628	TGATTGGTTCCAGGATAGGC	LINC01234	1713	1382	2346
sg3629	AAGCTAATGGAGGGATCCCA	LINC01269	1165	554	899
sg3630	AATCCTAAGGAATTTGGCTC	LINC01269	1688	637	730
sg3631	ACACAGTCACATGGAAGGGC	LINC01269	3199	1704	1750
sg3632	CCAGGCATCAGATATATCCC	LINC01269	1763	1046	730
sg3633	GGTGTGTGCACCTAGCACAG	LINC01269	3200	2634	2176
sg3634	ACGGGTGTGTTGGCGGCTTG	LINC01287	2408	1976	2467
sg3635	CTCTTTCTCTGCTCCATTCC	LINC01305	1307	515	905
sg3636	TCGCGAGTTTCTCTTTCTTC	LINC01305	2109	1812	1565
sg3637	CATGGCAGGGCCCACTTCAC	LINC01356	2893	1060	1286
sg3638	AACCTAAGAAGGACACTGTC	LINC01361	1171	346	846
sg3639	ACACTACCAAGTTGTGTGAC	LINC01361	2689	1396	1960
sg3640	GAGAAGACACGAAAGGCTTA	LINC01361	1090	648	938
sg3641	GTCACACAACTTGGTAGTGT	LINC01361	2003	1073	1974
sg3642	TGTCCTTCTTAGGTTCCACA	LINC01361	1857	1234	772
sg3643	CTGCCTCCTGGGAGAGTTGG	LINC01395	2988	2145	1491
sg3644	TCTGCTTCTCTCTCCTTGTC	LINC01395	2893	1809	1197
sg3645	ATTTGCTGGTTCTCCCTCCA	LINC01429	2952	1828	2956
sg3646	GATGTGGAGGAGAGGACCCT	LINC01429	1879	1181	2218
sg3647	GCATCAACTGGGAGAGAGGC	LINC01460	2469	1034	1139
sg3648	TTTCTCCTGACACAAGCTGG	LINC01518	1623	1102	914
sg3649	CTGTAACTTAGAACAGTGTC	LINC01524	1918	945	1035
sg3650	TATTCTCCTTGAGAGAGGGA	LINC01524	733	425	277
sg3651	GTATAGAAAGTGCTTAGTAC	LINC01561	979	677	779
sg3652	ACCAGGATCATTTGTTTGCA	LINC01564	2115	668	1005
sg3653	TCAGTGGAACCAGGGATCTC	LINC01572	2335	1447	1825
sg3654	ACTGTTCACTTTGAGACAGA	LINC01611	591	284	467
sg3655	TTTCAGAAAGAAAGCACCCT	LINC01611	1441	681	894
sg3656	CTTAATCTCTCCTGGCCTTT	LINC01615	1593	941	918
sg3657	GAAGAGCAGGTTTGGCGCCG	LINC01615	2663	1679	1386
sg3658	TGAAGGAGGACCTGGCCGTG	LINC01615	2623	2094	2561
sg3659	GGCTGCAGCCTGTCCTTACA	LINC01629	1287	593	617
sg3660	AGCTTTCTTAACGGTCCGCT	LINC01711	2778	1221	1980
sg3661	ACCCACGGGTGCTCCAAATG	LINC01748	3209	1924	2044
sg3662	GCAGTGCTTGCAAAGGCCTG	LINC01748	3212	8285	10570
sg3663	GTGGATGATAAAGATTGGTG	LINC01748	1444	1058	1142
sg3664	ACCTTAAACAACAGGATTCT	LINC01807	1382	620	834
sg3665	CGAGCTGCCTCTCCTGGCAG	LINC01819	2152	920	1481
sg3666	GGCTGCTTGCTCAGGTAACT	LINC01819	1604	773	892
sg3667	TCAGGGAGAACTGAGGCAAG	LINC01833	3682	2302	2499
sg3668	GGCTGCCGGGCAGGCAGAAA	LINC01842	2992	1992	1531
sg3669	CTTCACGGGCTGTTGGCAGG	LINC01968	2948	1896	2561
sg3670	TCATTCACTCAGGAGGAAGT	LINC01968	666	299	487
sg3671	ATCACTAAAGCAGACAATGT	LINC01979	821	475	718
sg3672	CCCTTGCCCGGGCAGGGATA	LINC01979	3680	2071	2112
sg3673	CGTATCCCTGCCCGGGCAAG	LINC01979	3966	2769	4031
sg3674	GGGCCCACAGCTTGGAGTTC	LINC01979	2180	1481	1982
sg3675	TGCTTCAGGAAGGAGGCCGG	LINC01979	3352	3399	3742
sg3676	GACCCGTAGCATGAAAGAGA	LINC01980	1385	715	899
sg3677	TTCATCTTCATGAGGTGTAA	LINC01980	916	451	640
sg3678	ATTGCTATTCCTTCAGACAA	LINC02003	1235	758	643
sg3679	CTGTGGTATCTGGGCAGTGC	LINC02313	3288	2286	3365
sg3680	GCAGCATATGCTTTCTCCTC	LINC02313	1751	285	1139
sg3681	GGACCGACTGCAGCTCCTCA	LINC02313	1822	1147	988
sg3682	TTTCTGAGGCTTGCAGCCAG	LINC02313	874	624	657
sg3683	GAGGCACATCCCGCCCACTG	LINC02387	4496	2782	3265
sg3684	TCCTCCTCACCTCCTGGACT	LINC02454	2752	2004	2275
sg3685	TGAAATTTACAGTCCAAAGT	LINC02454	842	730	716
sg3686	TTTGGACTGTAAATTTCACA	LINC02454	1585	586	784
sg3687	TGACTTTCAGCACTGTTGTC	LINC02473	2083	1107	1093
sg3688	AAGCTGGCTGGCAGTGCTTC	LINC02535	2611	1679	2184
sg3689	TGCAACAACATGAAGGAACA	LINC02616	2066	932	1063
sg3690	CTGGTCTCGTGTGTGCACCT	LINC02709	2462	1254	1357
sg3691	ATAACCCAGCACCCAGCACA	LINC02783	1830	1571	2796
sg3692	TGAAGACAGCTCGACCGTGA	LINC02783	2312	2340	3227
sg3693	AGATGTCAACTAAAGGAACA	LOC100128317	755	2545	2076
sg3694	AGTTGAAAGTTAGCAGGGAA	LOC100128317	1456	900	933
sg3695	ATATCTTTCAGGTCATCCAG	LOC100506071	1376	859	1203
sg3696	GCTGACTGGAGTTTAAATTC	LOC101927136	635	252	406
sg3697	GAACGTCCAGCACGCCTTCC	LOC101927870	4044	2861	4200
sg3698	GCCCAGGTGCGCACTAGATG	LOC101927870	4225	2444	3384
sg3699	CGCTGTGAGCTCAGCGCGCT	LOC101928335	1012	754	538
sg3700	TGCTTCCCTCCTCACATCCC	LOC101928335	2830	1197	2173
sg3701	AAACTCGGATAAAGGTATGA	LOC101928994	985	348	550
sg3702	AACTCGGATAAAGGTATGAG	LOC101928994	1129	417	930
sg3703	AGAGCTGGTGCTCCCAGCCT	LOC101928994	1111	589	1141
sg3704	GATCATCGGCTGCAGGAGGC	LOC101928994	1876	1664	1952
sg3705	GTAGGAATGTGCATGTCAAC	LOC101928994	2925	1998	3272
sg3706	TGAGCCAGTGGGTTGGGCTC	LOC101928994	3377	2353	2282
sg3707	AGTGCAGCCTGCAGCAGCCT	LOC101929460	2021	835	1317
sg3708	CCACCCGAGCTGGAAACTCT	LOC105371967	3227	2488	1641
sg3709	ATATCTGCCGATTGTGAAGA	LOC105373416	1556	518	551
sg3710	GGCGTCAGTGTATGAATTTA	LOC105375095	1798	1343	1252
sg3711	CCTGAGAACTTTGGGATTCA	LOC105375267	1457	739	1166
sg3712	GTCGAGCTTGCACTATAGAA	LOC105375267	1243	502	1358
sg3713	CACGCCGGGAAAGGTGCAGT	LOC107986400	2845	1737	2222
sg3714	AAGAGACAGGTGATGATCAC	LOC107986453	1567	692	984
sg3715	CCACTTCCGGCGTTGTGTTT	LOC107986453	3669	3015	3478
sg3716	GTGCACCTGCCATCTTGCTG	LOC107986453	2878	1561	3262
sg3717	GTAGACACGTGCTGATGAGA	LOC153910	1432	785	1289
sg3718	ATGAATAAATTGTTGACGCA	LOC157273	1850	1189	1529
sg3719	GAGACAGGCGGGCACAGGCA	LOC157273	2476	2216	2288
sg3720	TTTCTGTTCCTCTTTCTCTT	LOC157273	675	649	496
sg3721	AGAGTGGGTACGTGACTTCC	LOC284930	2659	2369	2521
sg3722	AGAACATAAAGCTTCCTGAC	LOC349160	1101	642	481
sg3723	ATGACCAGCCAGGCCCGCAG	LOC349160	2629	1554	1682
sg3724	CTTTATGTTCTGGATCATCC	LOC349160	1360	411	619
sg3725	ATCAGGCCTGACCACTCTAG	LOC728485	2705	1979	3026
sg3726	CCAGCCACGATGCGAGCCAA	LOC728485	2829	1328	1799
sg3727	TGGTCAGGCCTGATTATCCC	LOC728485	2051	1492	1522
sg3728	AGGGCAGTGAGAGCCAGGGA	LOC93429	2260	1016	1161
sg3729	ATGAAGAGGGATGGGAGAAT	LOC93429	2469	1141	1786
sg3730	CAGAAGCCAGAGAGACATTG	LOC93429	1819	837	901
sg3731	CAGTCCTCCCACAGGCCAAG	LUARIS	2937	951	1351
sg3732	CCTGTGGGAGGACTGAGGCA	LUARIS	1738	1162	1600
sg3733	GCCTCCTGGACTGAGTCAGA	LUARIS	2127	2487	2830
sg3734	TACAAAGCAAACCACTGGTG	LUARIS	1378	580	899
sg3735	TGAAGGCTGGAGGTTAGCTA	LUARIS	1480	1162	1413
sg3736	AAAGGAAAGCAGGATGGAGA	MAFA-AS1	1174	502	653
sg3737	AGAGGGTTGCTGCAGGACAG	MAFA-AS1	1736	678	775
sg3738	CGTGGAGGTGGGAACTGGGA	MAGEA10-MAGEA5	2857	1430	1750
sg3739	TGAGGGTGGGAGTCCGGGTG	MAGEA10-MAGEA5	3198	2580	2574
sg3740	TGGGAGTGAGGGTGGGAGTC	MAGEA10-MAGEA5	3065	2304	1793
sg3741	TGGGAAACCTGGGCTCCCGG	MALAT1	1986	921	1004
sg3742	TTACAGAAGTCTCGGGCTGC	MALAT1	1748	1108	1207
sg3743	AATTGAAGGAGAGGGAGTAA	MIR205HG	2149	1524	1646
sg3744	GAAAGTGGAATTGAAGGAGA	MIR205HG	1644	735	813
sg3745	GAATGGAGAGGTCTTTCTGC	MIR205HG	878	386	919
sg3746	GGAGAGGGAGTAAAGGTAGC	MIR205HG	1588	717	1117
sg3747	GGGTGTGGGTTCTGAGAGGT	MIR205HG	936	634	388
sg3748	AGGGAAGAGGCGCCTGGACG	MIR31HG	3061	1529	1804
sg3749	CCCGCTGACAAGTTCAGCCT	MIR9-3HG	1902	922	1278
sg3750	GAGAGGTGCTTGGCTTGCAA	MIR9-3HG	1736	882	1545
sg3751	CTGAGCTTCAAGTGCGCGGA	MNX1-AS1	2379	1061	1203
sg3752	AGAGCTAGAATTCTGCAGCC	MYCNOS	1273	616	878
sg3753	GTAGACAGCTTGTACACAAA	MYCNOS	1112	823	730
sg3754	TTCACACAAGGCACTGCCTG	MYCNOS	2714	1657	2238
sg3755	TGCGAGAAGGAAGCTTGGCA	NEAT1	2980	3258	3153
sg3756	ACTGGGACAATTCCTGTTTA	NFE4	959	912	733
sg3757	CAGTGACTCGGGAAACGCAG	NR2F2-AS1	1348	1921	2292
sg3758	GAGGCCTCACAACCATGGCC	OR51B5	2809	4240	6074
sg3759	CTCCACCCTAAGAAGCAGAG	PCAT18	1006	467	484
sg3760	GCTTCTTAGGGTGGAGTTAG	PCAT18	2317	1510	2368
sg3761	CCATAGCGGAGCTGCAGCCC	PCAT6	1387	913	1251
sg3762	TGGACCTCATGCCTGACCCT	PKP4-AS1	3584	1911	2717
sg3763	GCTGCGGCTGGGCTGTTCTG	PPP1R14B-AS1	3472	3837	3779
sg3764	GTGGAGACTCTGCGTGACTC	RBAKDN	1910	1210	880
sg3765	CAGCGGGACAAGGTGGAGTT	SAMMSON	2279	2872	2917
sg3766	GTGGCCGGCAAGGGTAGGCT	SAMMSON	3403	2168	3530
sg3767	TTCAGTGTGTCTGCCCGCTA	SAMMSON	3786	2295	2068
sg3768	GAGCTTGGCAGGGTCAGCTC	SATB2-AS1	2204	1581	2703
sg3769	TATGGGTGATACCATGATGT	SATB2-AS1	1599	1289	988
sg3770	GCTCTCTGGCAAGAGGCAAG	SLC2A1-AS1	1162	1057	768
sg3771	GGTGTGTGGGCAGGACCTCG	SLC2A1-AS1	3686	2091	2546
sg3772	CGAACCAATGAGGGCAAGAG	SMIM32	2852	2123	3051
sg3773	AAAGTAAGTACTACTTTAGC	SNHG12	1210	1668	1579
sg3774	GGAAACCCGCTCTCGCCTCC	SNHG20	3203	1581	2287
sg3775	CATTTGACAGAAGCAGATGG	SOX21-AS1	2014	968	1157
sg3776	CCGCTGCTGGACTGACGGGT	SOX21-AS1	3714	1512	2332
sg3777	CGCTGCTGGACTGACGGGTG	SOX21-AS1	2898	1630	2582
sg3778	GAGAGGAAGACTCGAGAGGC	SOX21-AS1	1759	1040	1250
sg3779	TCCGCCAGCTTCTAGGCCCT	ST8SIA6-AS1	3753	1971	2296
sg3780	CGAGGAACGCTGACTGGAGT	STEAP2-AS1	1685	625	1053
sg3781	CGGGCTGTGTGGAGGGAGCT	STEAP2-AS1	1739	1526	2077
sg3782	GGAGCCAGCAGTGAGTGCAC	STEAP2-AS1	2749	1404	1933
sg3783	ACAGTGATGTCAGACTGTTT	TMEM238L	1845	801	703
sg3784	AGCCACAGGGAAGTACACGT	TMEM238L	1386	1056	1812
sg3785	TCTTAACTGTTTCATGGCTC	TMEM238L	1607	525	907
sg3786	TGGCGCTTCTTGGAGCCACA	TMEM238L	2384	1515	1345
sg3787	CAACCAAGATCCGGTCACAT	TUG1	2715	1258	1638
sg3788	GCGGAGAGGGTCAGGAAAGC	TUG1	1640	982	1711
sg3789	GTCTGGTAGGGCGAAGGAAC	TUG1	2411	1800	2045
sg3790	ACTGCACCTGGACAGCGGGC	TUSC8	2139	2504	1881
sg3791	CCCTGCTGACTCTACCTGCC	TUSC8	3295	3293	3412
sg3792	CGCTGTCCAGGTGCAGTGAG	TUSC8	4224	3093	3442
sg3793	GCAGCACTGACTAGAGAACA	TUSC8	1874	1590	1709
sg3794	AGCGTTTGCCCAGTGCTGGA	TYMSOS	1383	423	435
sg3795	CAGCGTTTGCCCAGTGCTGG	TYMSOS	3989	1302	1824
sg3796	CTCCCTAACCCTCCAGCACT	TYMSOS	1427	511	826
sg3797	GCGCGCCGGTCTCAAAGTCC	TYMSOS	1468	349	364
sg3798	AGCGCTTTAAGAACTGAAGG	XIST	662	185	518
sg3799	CCAGGAGTCACAACTTCAAT	XIST	1675	1861	1734
sg3800	CCCGCAGAAGCCTCCTCTCT	ZFHX4-AS1	2619	2161	2509
sg3801	GCAAGGAGAGAGATGGCTCC	AAVS1	3061	2460	2828
sg3802	GGAAGGAGGAGGCCTAAGGA	AAVS1	2092	1725	3118
sg3803	GAGAGATGGCTCCAGGAAAT	AAVS1	1394	864	889
sg3804	GTCACCAATCCTGTCCCTAG	AAVS1	2232	1229	1834
sg3805	ATGGAGCCAGAGAGGATCCT	AAVS1	2161	1448	1829
sg3806	GATGGAGCCAGAGAGGATCC	AAVS1	1924	1581	1950
sg3807	GAGCCACATTAACCGGCCCT	AAVS1	3076	1902	2233
sg3808	GAGATGGCTCCAGGAAATGG	AAVS1	1575	1191	1426
sg3809	GAAGGAGGAGGCCTAAGGAT	AAVS1	1505	1149	1282
sg3810	GGGAGGGAGAGCTTGGCAGG	AAVS1	2107	722	748
sg3811	TGCTTACGATGGAGCCAGAG	AAVS1	2720	1492	1611
sg3812	TTCTGGGAGAGGGTAGCGCA	AAVS1	3217	1707	2578
sg3813	GGTTCTGGCAAGGAGAGAGA	AAVS1	1170	875	1311
sg3814	CTCCCTCCCAGGATCCTCTC	AAVS1	1509	733	696
sg3815	AAGGAGGAGGCCTAAGGATG	AAVS1	2297	1642	2187
sg3816	GTTAATGTGGCTCTGGTTCT	AAVS1	1218	1347	985
sg3817	GGTTAATGTGGCTCTGGTTC	AAVS1	1690	1322	1219
sg3818	TGGGAGAGGGTAGCGCAGGG	AAVS1	1542	379	850
sg3819	CGTCAGAGCAGCTCAGGTTC	AAVS1	4390	2355	1905
sg3820	TAAGCAAACCTTAGAGGTTC	AAVS1	1297	473	1232
sg3821	GAGCCAGAGAGGATCCTGGG	AAVS1	2444	888	1409
sg3822	AGATAAGGAATCTGCCTAAC	AAVS1	1400	1036	647
sg3823	ATCTGCCTAACAGGAGGTGG	AAVS1	2866	2943	2860
sg3824	AGAGAGATGGCTCCAGGAAA	AAVS1	1093	247	340
sg3825	ATATCAGGAGACTAGGAAGG	AAVS1	1032	745	1131
sg3826	TGGGACCACCTTATATTCCC	AAVS1	2528	1349	2413
sg3827	GCAGGGTGGCCACTGAGAAC	AAVS1	3131	2290	1948
sg3828	GGGACCACCTTATATTCCCA	AAVS1	1309	482	869
sg3829	CAGGGTGGCCACTGAGAACC	AAVS1	1599	447	908
sg3830	CCAATATCAGGAGACTAGGA	AAVS1	1860	1351	1772
sg3831	GTGACCTGCCCGGTTCTCAG	AAVS1	2518	1474	2484
sg3832	TGTTAGGCAGATTCCTTATC	AAVS1	1448	330	642
sg3833	AATATAAGGTGGTCCCAGCT	AAVS1	2067	1501	1755
sg3834	CTTCCTAGTCTCCTGATATT	AAVS1	2512	1773	2025
sg3835	GCAGGGAGTTTGAGACTCAC	CCR5	2261	1714	1853
sg3836	CAGGGAGTTTGAGACTCACA	CCR5	1425	823	807
sg3837	CAGCTGAACTTAAATAGACT	CCR5	514	172	302
sg3838	GAATGCATGACATTCATCTG	CCR5	1787	921	1358
sg3839	CTATGACCTTCCCTGGGACT	CCR5	2822	1051	2171
sg3840	TTCCCTGGGACTTGGGCACC	CCR5	3367	2010	1992
sg3841	TCGGTTGCTTACTAGCTGTG	CCR5	1324	780	862
sg3842	TGCCTCATAAGGTTGCCCTA	CCR5	2314	3658	4113
sg3843	ATGATGCTTAGAACAGTGAT	CCR5	1146	598	811
sg3844	CGAGGCCTCTTAATTATTAC	CCR5	1701	1606	2124
sg3845	CTCATAGTGCATGTTCTTTG	CCR5	1525	1557	2050
sg3846	TCATAGTGCATGTTCTTTGT	CCR5	1602	833	1263
sg3847	TGAGTTGCAGCCGGGCATGG	CCR5	2931	1163	1544
sg3848	AACTCCCTGCACCTTAGACT	CCR5	2306	3518	4143
sg3849	AGATGAATGTCATGCATTCT	CCR5	1222	703	755
sg3850	CAGATGAATGTCATGCATTC	CCR5	2233	1633	2532
sg3851	AAGGACCTTGAAGCACAGAG	CCR5	1545	721	1148
sg3852	GTAATAATTAAGAGGCCTCG	CCR5	1008	339	552
sg3853	GCAAGCCAGTAATAATTAAG	CCR5	939	959	589
sg3854	AAGATCACACTATGTTGCCC	CCR5	2239	1454	1745
sg3855	ACTGCAGCCTGGACCATCCC	CCR5	4660	3541	4353
sg3856	TGAATGTTGGTTCTCAAGAA	ROSA26	1320	896	1078
sg3857	AGCTCTTTGTTCCAAATTCC	ROSA26	1346	673	1571
sg3858	TCAGGAATGGCTTGGAGTAC	ROSA26	1865	780	1190
sg3859	CAGGAATGGCTTGGAGTACA	ROSA26	1959	1795	1286
sg3860	GATTCTATTGCCATGTGTTG	ROSA26	1130	396	835
sg3861	ATTGCCATGTGTTGAGGAGT	ROSA26	2026	1075	1390
sg3862	TGTGTTGAGGAGTAGGAGCA	ROSA26	1723	2046	2315
sg3863	TAGGAGCAAGGAGATAGAGC	ROSA26	2186	1942	2548
sg3864	CCCAAGAATCTGTCTTGTGA	ROSA26	1165	424	538
sg3865	AAGATTAGAAGAACAAGAGA	ROSA26	519	179	199
sg3866	AGCTTTAAATTCAGAAGGAA	ROSA26	530	242	412
sg3867	CAAGAGTCCACAGGCTCTAA	ROSA26	2136	2434	1981
sg3868	ACAAGAGTCCACAGGCTCTA	ROSA26	1302	806	895
sg3869	AAGCCCTAGGCAGTGTGGGT	ROSA26	3473	1641	1787
sg3870	GATCCTCTCTTCCAGGAATT	ROSA26	2500	3777	3422
sg3871	GTACTCCAAGCCATTCCTGA	ROSA26	2052	797	907
sg3872	TGCTCCTACTCCTCAACACA	ROSA26	503	660	576
sg3873	GTGGGTTCTTATTGTAACAT	ROSA26	1232	1254	1219
sg3874	CCTCACAAGACAGATTCTTG	ROSA26	2950	3198	2683
sg3875	TCCCTCACAAGACAGATTCT	ROSA26	830	321	508
sg3876	TTTAAAGGTAAGCTGATGCA	ROSA26	1133	2227	1550
sg3877	ATCTCACAGAATCCTCAGTA	ROSA26	637	387	263
sg3878	CACTTAGTATTTCCTGGGCA	ROSA26	1144	442	523
sg3879	TTTGAGCACTTAGTATTTCC	ROSA26	1297	1189	1404
sg3880	ATGCATCAATATAAGGTTAC	ROSA26	929	987	708
sg3881	TGCATGACATTCATCTGTGG	CCR5	2155	1110	1318
sg3882	TATGACCTTCCCTGGGACTT	CCR5	2897	2836	3010
sg3883	GACTGAGAGGGAGGGTAGCA	CCR5	3947	2907	3390
sg3884	AGCATGGTAGTTAAGAGTGC	CCR5	1800	731	973
sg3885	TGTAGTCAGAGTGAAATGGC	CCR5	1040	646	716
sg3886	ATCTAACAGGGTCCTTACTG	ROSA26	1886	1227	1785
sg3887	ATGGCTGCCTACATTTCTGG	ROSA26	2986	2078	4422
sg3888	TCCATCAGATCCTCTCTTCC	ROSA26	1526	1376	1339
sg3889	CCAAGCCATTCCTGATGGTC	ROSA26	2293	1443	2073
sg3890	TCCTTGGCAACCCTCTTGAG	ROSA26	2073	1696	2234
sg3891	ACACATGGCAATAGAATCCT	ROSA26	1135	834	1127
sg3892	CCCTCACAAGACAGATTCTT	ROSA26	958	1006	1198
sg3893	GTCAGAGCAGCTCAGGTTCT	AAVS1	2109	1312	1370
sg3894	TGGGAGGGAGAGCTTGGCAG	AAVS1	4715	2042	2643
sg3895	CTGGGAGGGAGAGCTTGGCA	AAVS1	2425	1277	1340
sg3896	CCTGGGAGGGAGAGCTTGGC	AAVS1	3882	1998	2206
sg3897	TGTCATCTATGACCTTCCCT	CCR5	2361	686	756
sg3898	AGGCAAGACCATCAGATGTT	CCR5	2327	892	1708
sg3899	ATCCTTAGGGCAACCTTATG	CCR5	2045	1094	1351
sg3900	AAGTGATAATTGTGCCAGAG	ROSA26	1565	1603	1505
sg3901	GTTCCAAATTCCTGGAAGAG	ROSA26	1429	1112	1379
sg3902	AAACCTACTGACCTGTTTCA	ROSA26	996	540	561
sg3903	CTACTGACCTGTTTCAGGGT	ROSA26	1410	594	573
sg3904	GGGTGGGATGCTTCATAAAG	ROSA26	811	422	872
sg3905	CTCACAAGACAGATTCTTGG	ROSA26	830	564	871
sg3906	GGTAACAGATTCAAGATTAG	ROSA26	1067	826	686
sg3907	TGTATGACAACTCTTAATTG	CCR5	1016	1183	1501
sg3908	CTCACCCTCTCTGTGCTTCA	CCR5	1713	960	1328
sg3909	AGGACCTTGAAGCACAGAGA	CCR5	1466	698	677
sg3910	TTAGGGCAACCTTATGAGGC	CCR5	1824	1090	1280
sg3911	GGCAGTGTGGGTTGGTCGTT	ROSA26	1837	758	920
sg3912	AAACATGAAGTTACCTGCCC	ROSA26	1741	2354	1271
sg3913	CGGTGCTGTGAAAGCCGAGC	NT	1786	1430	2107
sg3914	CGGTGTGCCCCCAAATATTG	NT	1494	1147	1428
sg3915	CGGTTTACATCTGCCCATCG	NT	2612	1676	1553
sg3916	CGTAATTTTGTAATCGCTTC	NT	1320	1056	1063
sg3917	CGTAGTAAATATCTAGCTAA	NT	360	478	244
sg3918	CGTATTCGACTCTCAACGCG	NT	2323	2132	3438
sg3919	CGTCAAGTATTAAGCTGCTT	NT	1996	1444	1209
sg3920	CGTCATATACACAAACGCCC	NT	946	868	1356
sg3921	CGTCCAGAAGAACGGCCCCT	NT	2943	1283	2425
sg3922	CGTCCCTTCGTCTCTGCTTA	NT	3604	1868	2972
sg3923	CGTCGAGTGCTCGAACTCCA	NT	1984	1400	2161
sg3924	CGTCGCCATATGCCGGTGGC	NT	6143	3932	3567
sg3925	CGTCGGGTAGCTATTTCTTT	NT	923	367	623
sg3926	CGTGCCTTTACATTCACTTT	NT	1889	1461	1194
sg3927	CGTGCGGTAAATACGAAATA	NT	1311	1222	2212
sg3928	CGTGCGTGAAATCGCTAGCT	NT	2442	2157	3173
sg3929	CGTGGCCGGAACCGTCATAG	NT	4054	2588	2616
sg3930	CGTGGTAGGGGTTTCCTCAA	NT	1430	1360	2000
sg3931	CGTGTAAAAATACCTTTCTA	NT	644	446	782
sg3932	CGTGTGTGGGTAAACGGAAA	NT	1248	736	867
sg3933	CGTGTTTGGAATTTGCCGCG	NT	2577	724	1561
sg3934	CGTTAAGACTAGCTCGGTTT	NT	1299	897	1257
sg3935	CGTTGGGCATAGCGAACACT	NT	3306	2175	2560
sg3936	CGTTGTAGGGTCTTTCTTGA	NT	1240	618	407
sg3937	CTAAAATTTTTGCGTGTTTG	NT	1350	511	798
sg3938	CTAACATGAGTACATAGATA	NT	1616	549	1910
sg3939	CTAACGGACTGCAGAACGGA	NT	2593	2019	1941
sg3940	CTAAGTTTGTTAATGGGCCA	NT	2131	1361	1523
sg3941	CTAATCACGACCTCACCCTA	NT	1314	1372	1950
sg3942	CTAGAGGGGTATAGCAACAA	NT	1160	480	488
sg3943	CTAGCCGCCCAGATCGAGCC	NT	2804	1087	1412
sg3944	CTATAACCGAATCAAAGGGT	NT	1378	1712	956
sg3945	CTATATTGTCGCGCAGTGGA	NT	2145	472	1078
sg3946	CTATCTCGAGTGGTAATGCG	NT	1630	774	493
sg3947	CTCAACCGACCGTATGGTCA	NT	2581	857	1581
sg3948	CTCACGGGGACATACAGGGC	NT	2409	1215	1699
sg3949	CTCAGTGGATACGATTTGCT	NT	1714	1316	1264
sg3950	CTCATGAGTCGTTTCTTTCA	NT	965	518	450
sg3951	CTCCCAGTACCAGTCAGTTC	NT	2737	1661	1496
sg3952	CTCCCATTGATCTACGATGG	NT	1937	607	778
sg3953	CTCCCTGCCGGCCGGGTTAG	NT	4942	2231	3802
sg3954	CTCCGTTATGTGGCATGAGA	NT	1014	192	230
sg3955	CTCCTTACGTCGGGCATTAA	NT	1890	1251	1391
sg3956	CTCGACAGTTCGTCCCGAGC	NT	2138	2412	2079
sg3957	CTCGCACCATTGAGGGTAGT	NT	2571	1509	2179
sg3958	CTCGGAATACTCCTATTACA	NT	289	389	805
sg3959	CTCGGCCCACTTGCGTTATA	NT	2641	1503	1847
sg3960	CTCGGGACTAACGTGAGAGC	NT	2178	788	1157
sg3961	CTCTCTCCTACCTGTCCACC	NT	2985	1963	2122
sg3962	CTCTGTGAGATGTCCCGAAA	NT	1196	755	836
sg3963	CTCTTTTGAGATTGACAAGT	NT	882	420	356
sg3964	CTGAAGGTGTCTGGCAGAGC	NT	3107	2468	2480
sg3965	CTGACGTGTCTGAAATGAGT	NT	754	748	330
sg3966	CTGAGTGAAAAATAAAAGTT	NT	813	240	196
sg3967	CTGCACTGTGGAGACGCCCG	NT	2718	812	803
sg3968	CTGCCCCAGGCGTAATCCTC	NT	2224	1484	1545
sg3969	CTGCCCTCTTGAAATAGCCA	NT	988	546	1040
sg3970	CTGCGTGTCTTGCTCGCATG	NT	2032	792	1624
sg3971	CTGGATCGCCCGCAGAAATA	NT	1884	1897	1414
sg3972	CTGGCCGAATCTCACTATGT	NT	2847	1927	2760
sg3973	CTGGCTTATTAGCTATAAAG	NT	710	381	601
sg3974	CTGGTGACCGACAATTACAC	NT	1669	990	865
sg3975	CTGTATTAACGAACCTTGTG	NT	1723	1191	1079
sg3976	CTGTCCACCTACAGCGATGT	NT	2529	2259	2341
sg3977	CTGTGTTGCTCCCCTCCCCT	NT	3228	1766	2898
sg3978	CTTAACACTTTAGTGCGTCA	NT	1542	1288	2385
sg3979	CTTAAGCTTATCAACATCCG	NT	1638	1251	1669
sg3980	CTTAAGGCGAGAAAAATTAG	NT	599	540	377
sg3981	CTTAAGTCATGAGCAAAGAT	NT	1363	307	546
sg3982	CTTACAATCGTCGGTCCAAT	NT	2463	846	1052
sg3983	CTTACCCCTATTATAATGAA	NT	971	172	158
sg3984	CTTACGCGCCTGGTCAAAAG	NT	1028	499	1078
sg3985	CTTAGCTGACCGACAAGGTG	NT	2312	2322	3379
sg3986	CTTAGGATTCCGAGGTATCT	NT	1696	1380	2248
sg3987	CTTATTACTCCAGTATAAGA	NT	465	120	255
sg3988	CTTCCGTTATTCGGAAGTGA	NT	1218	687	611
sg3989	CTTCCTGCGTGGCTTTAAAC	NT	1162	1183	894
sg3990	CTTCGACGCCATCGTGCTCA	NT	2875	2095	1779
sg3991	CTTCTAGCTGGTTCATTGCT	NT	2245	1327	1229
sg3992	CTTGTTGCGTATACGAGACT	NT	1033	631	577
sg3993	CTTTATCTGGCGTGGGGTAT	NT	1930	675	1010
sg3994	CTTTGATAACGTGGGCGGTA	NT	1964	828	1203
sg3995	CTTTTCAGCTGAGACGTACG	NT	1234	894	1317
sg3996	CTTTTTTTATTTATCGATCG	NT	912	631	797
sg3997	GAAAACACGATGACGTCTCT	NT	2369	1596	1504
sg3998	GAAACGAGAAGTTTGTACTA	NT	995	824	747
sg3999	GAAAGGCATAGTGAGAATGG	NT	1504	608	491
sg4000	GAAATGCTATGCTTCGGTTC	NT	2301	1638	2249
sg4001	GAACCCAACCTTTTACCGCA	NT	1834	860	1157
sg4002	GAACCGACTTGAAGGGGGCT	NT	2753	2628	3725
sg4003	GAACCTCCCCGAATATCTGG	NT	925	594	1090
sg4004	GAACGCCGCTCAAGTTGATA	NT	925	732	703
sg4005	GAACGTAGAAATTCCCATTT	NT	969	465	395
sg4006	GAACGTCCAAGCAAGGGAGC	NT	2834	3937	4092
sg4007	GAACTCAACCAGAGGGCCAA	NT	2264	1887	2742
sg4008	GAACTGGCAAACAGGCGTGG	NT	2015	1915	2771
sg4009	GAAGACGTGCTGGCGTCACC	NT	3739	2468	3754
sg4010	GAAGCGATCCGAGAGTGTAT	NT	1028	429	754
sg4011	GAAGCGGGACCGTGTCTCAC	NT	2949	2331	3020
sg4012	GAATAGATTTGTCAGTTAGG	NT	1175	1483	1360
sg4013	GAATCGACCGACACTAATGT	NT	1297	575	665
sg4014	GACAATCATGGTGAAAGCGG	NT	1242	2073	2978
sg4015	GACACTATCCAACCCAAGAG	NT	1351	539	650
sg4016	GACAGATCACGTATCAGGGC	NT	1696	634	873
sg4017	GACAGTGAAATTAGCTCCCA	NT	762	1172	613
sg4018	CATGAGACCACTGTCTACGT	NF1	2524	1966	2157
sg4019	GCAACTTTGATGCAGCACGC	NF1	1404	831	1037
sg4020	AGCATACCTGGTATAAACAG	NF1	957	473	763
sg4021	GGTCCAGTCAGTGAACGTAA	NF1	1100	314	636
sg4022	AACCTGTGGCAGATACACAC	NF1	1864	1192	879
sg4023	ACCTTAACCATTGCAAACCA	NF1	1207	499	919
sg4024	CTGACAAAAATCCTTCAACA	NF1	425	287	127
sg4025	CCAGGATATATCCAAAGACG	NF1	1719	716	769
sg4026	TGATCGGTTTGAGAGATTGG	NF1	1985	942	1675
sg4027	GCACACACTTCGAAGTTGAG	NF1	1646	986	1293
sg4028	TTGTCTCACCGTATGAAGCA	NF1	1785	1294	1742
sg4029	CCACCACCTAGAATCGAAAG	NF1	1906	890	855
sg4030	TCACAAAAGAAGAACATATG	NF1	1087	396	452
sg4031	ACAGTTATAGATATAGACTG	NF1	640	421	1314
sg4032	GCTAACATGTTGCCAATCAG	NF1	1605	1460	1091
sg4033	ATTGTTACAGTATATCAATG	NF1	1186	810	1250
sg4034	CTCAATGCCAACGTAGACAG	NF1	1840	1128	1380
sg4035	GAGGAAGCAGATATCCGGTG	NF1	1834	927	1050
sg4036	TAGTGGACCTTACCCATACC	NF1	2716	985	938
sg4037	AGCACACCCAGCAATACGAA	NF1	1185	746	775
sg4038	GGAGGAGGCTGAACGCACGA	NF2	2323	1850	2420
sg4039	GACCCCAGTGTTCACAAGCG	NF2	3443	1795	1401
sg4040	GCTTGGTACGCAGAGCACCG	NF2	2884	1841	2224
sg4041	TCCGGCACACCAAATCAAAG	NF2	1463	612	1068
sg4042	ACGACCCCAGTGTTCACAAG	NF2	1551	1952	1529
sg4043	GTACACAATCAAGGACACAG	NF2	782	330	714
sg4044	CATCTCGTACAGTGACAAGG	NF2	2171	562	1345
sg4045	TGGACTGCAGTACACAATCA	NF2	2409	1783	2038
sg4046	GGGAGGAGAGAATTACTGCT	NF2	1646	1244	2042
sg4047	TCATCTGCTTCTCTCGAGCG	NF2	2398	2054	1691
sg4048	AAAGATCTACTGCCCTCCTG	NF2	2084	987	1096
sg4049	GGAACCATGATCTATTTATG	NF2	1285	545	321
sg4050	GGAATATCTGAAGATAGCTC	NF2	971	447	380
sg4051	TCGGATTTCATTCCACGGGA	NF2	1459	594	306
sg4052	GATGACTCCGGAAATGTGGG	NF2	2341	1909	1792
sg4053	GTCATAAATGTGAAGCCCCA	NF2	1302	662	1371
sg4054	TCAAAATGGACAAGAAGGTT	NF2	1303	397	318
sg4055	TGAGGAGACAGCTGACCTGT	NF2	2794	803	1206
sg4056	TTGGATCCACAGAATAAAAA	NF2	196	679	821
sg4057	ACAACATTTATTCTTCTTAC	NF2	588	421	263
sg4058	TGACGGTATCCACCCATTCG	RPS19	2317	1503	2087
sg4059	GTAGAACCAGTTCTCATCGT	RPS19	2317	2793	3272
sg4060	GCGCGGCACCTGTACCTCCG	RPS19	3189	2969	3627
sg4061	GTTCTACACGCGAGCTGGTG	RPS19	2578	1560	1342
sg4062	CGGCACCTGTACCTCCGGGG	RPS19	2396	2207	3632
sg4063	TACCCCCAGCTTCCACAGCG	RPS19	2801	1526	1615
sg4064	AACTGGTTCTACACGCGAGC	RPS19	1111	690	436
sg4065	ATGGGTGGATACCGTCAAGC	RPS19	1892	2723	2891
sg4066	GGGCCACACTCTTGGAGCCT	RPS19	1996	815	1198
sg4067	ATGCCCAGCCACTTCAGCCG	RPS19	1529	1032	957
sg4068	TGTAAAAGACGTGAACCAGC	RPS19	1214	1065	1068
sg4069	CTTGACGGTATCCACCCATT	RPS19	2340	2500	3888
sg4070	TCCATGACCAAGATCTATGG	RPS19	1649	1686	1555
sg4071	CAACCCCAGCGCCACCCCGG	RPS19	3138	3273	3000
sg4072	TAGAACCAGTTCTCATCGTA	RPS19	1535	1364	1431
sg4073	GAGGTACAGGTGCCGCGCTG	RPS19	1873	575	629
sg4074	GTGCCGCGCTGTGGAAGCTG	RPS19	2772	1491	1702
sg4075	GTACCTCCGGGGTGGCGCTG	RPS19	3941	2157	3318
sg4076	GAGCTCTGACGAACTCCTGC	RPS19	1177	1277	723
sg4077	GGAAGCTGAAAGTCCCCGAA	RPS19	1811	1696	1479
sg4078	TCCCCAGACAAGCCTACAGT	MED12	2451	1558	1944
sg4079	AGTCTGCATACCTGTCCCGC	MED12	3304	1903	2360
sg4080	ACATCGACTGCTGGACAATG	MED12	2869	2803	3310
sg4081	CAGTGAGTAGTGCCAAACCA	MED12	2962	1883	2411
sg4082	ACACGGCTCCATCCACGATG	MED12	2799	2040	1945
sg4083	CATCGCCAAGGCCACAATCG	MED12	4200	4282	3860
sg4084	CAAGTGGTATGACATGCCAA	MED12	2327	1043	1398
sg4085	GTGGCGTACTGCACGTGTCG	MED12	2753	1613	1908
sg4086	CTCACACCTTCACCTACACG	MED12	1601	906	1106
sg4087	TGGACGGGGCAATAGGCAAG	MED12	3565	3778	4347
sg4088	TTCACATTATGACCAACACC	MED12	1041	823	923
sg4089	CCTGAGCCGTGACCTGGTGT	MED12	3717	2120	2857
sg4090	CAGCTGAGGCCAAAAACCAG	MED12	2496	1623	3030
sg4091	AGAGTGTCGATCATGAACTC	MED12	2022	1295	1933
sg4092	TTATGACCAACACCAGGTCA	MED12	2287	1659	1248
sg4093	CTGTTGGAAAACCTCGATTG	MED12	1819	664	932
sg4094	CAAACAGTACGACCAACCGC	MED12	2122	920	1163
sg4095	GTAGGGGTCCGTACTCAGCA	MED12	2069	1204	1529
sg4096	AAATGCCAGGAAGCTACTGC	MED12	2216	1072	1143
sg4097	ACAGGTCATCTTAATGAGCC	MED12	1886	2674	2966
sg4098	TATCATCAATAAATAATGAG	CUL3	161	18	23
sg4099	GAGCATCTCAAACACAACGA	CUL3	1678	346	1414
sg4100	ATAACTTGTACATGCAACCA	CUL3	843	351	523
sg4101	ATCCAGCGTAAGAATAACAG	CUL3	1144	649	1046
sg4102	GTTCTTCCGTTGATTTGTCA	CUL3	1607	970	1644
sg4103	GTATGTACAACAAAATAATG	CUL3	234	77	62
sg4104	GACCACTGTTATTCTTACGC	CUL3	788	1727	3569
sg4105	TAGAGACATACTAATGTACA	CUL3	842	925	1058
sg4106	GGTGTATTAGGGATCATCTA	CUL3	905	382	580
sg4107	GCTTATTGGATCTGAAGAGT	CUL3	1227	1136	1121
sg4108	AGTGTATGAGTTCCTATTTG	CUL3	1590	1915	1646
sg4109	CATGGAGAAAAGCTCTACAC	CUL3	1605	1661	3201
sg4110	ACGTTATTATAAACAACACT	CUL3	515	366	475
sg4111	TTATTTAGTCGTGTGCCAAA	CUL3	543	171	184
sg4112	GAATGATCATCAAACAGCTA	CUL3	1429	629	731
sg4113	TGTACGTTATGGGTGTATTA	CUL3	1042	514	375
sg4114	ATTATAAACAACACTTGGCA	CUL3	669	382	789
sg4115	GGAAGAACCAATTGTAAAGG	CUL3	1648	920	1112
sg4116	GACCTAAAATCATTAACATC	CUL3	1651	2315	2658
sg4117	CATTGTTGAATGATTCCAGG	CUL3	1030	77	363
sg4118	GGAGAAGTCGACATGCCCGG	EEF2	2636	1642	1366
sg4119	GTAGAACCGACCTTTGTCGG	EEF2	1373	716	1516
sg4120	GTCGGGAGAGCATATCATCG	EEF2	2402	1729	1971
sg4121	ATGCGCCATCGGTGACTCGG	EEF2	2032	2157	2048
sg4122	AGACACGCTTCACTGATACC	EEF2	1854	953	1078
sg4123	ACATCATAAGAGGGCCTTTG	EEF2	1088	710	1030
sg4124	GCTGCGAGCTCCTGTACGAG	EEF2	2137	1498	2204
sg4125	AGGAGAAGTCGACATGCCCG	EEF2	3399	3712	2414
sg4126	TCCCTTTCAGTGCATCATCG	EEF2	1457	827	1078
sg4127	ATGGTGCCAACCTCCGACAA	EEF2	2051	1349	1334
sg4128	CATGCCCGGGGGAGTCAATG	EEF2	2608	2000	2116
sg4129	GGACATCAAACTGGACAGCG	EEF2	1559	575	1492
sg4130	CCCCGAGAAGACTCGTCCAA	EEF2	2683	2425	3385
sg4131	ATGGCAGCCTCGTCGTCCGG	EEF2	3727	2513	2964
sg4132	GCAGTTTGCCGAGATGTATG	EEF2	2702	831	1033
sg4133	CCAGACTTTCCAGCGCATCG	EEF2	2440	1109	1837
sg4134	TGCCAACCTCCGACAAAGGT	EEF2	2610	3185	2960
sg4135	CGAGCGGGCCAAGAAAGTAG	EEF2	1414	511	1005
sg4136	CATGTTGTGCGCGTGCTCGA	EEF2	3471	2852	4380
sg4137	GTGGCAGCTTCTTCCCTTCG	EEF2	2924	1742	2520
sg4138	TTCAGCTTCGAAAGGCAAGG	RPL7	1728	1791	2100
sg4139	ATACGGCATCATCTGCATGG	RPL7	2365	1221	1023
sg4140	TATCAATGGAGTGAGCCCAA	RPL7	521	702	726
sg4141	TAGAGCCATATATTGCATGG	RPL7	2167	1006	1614
sg4142	TGTTGGAAAACGCTTCAAAG	RPL7	674	393	443
sg4143	CGTTTGTCATCAGAATCAGA	RPL7	660	249	751
sg4144	AGTGAGCCCAAAGGTTCGAA	RPL7	1505	684	793
sg4145	CGTTAGAGAGAAGAAGAAGG	RPL7	1450	1459	1190
sg4146	GCGTTTGTCATCAGAATCAG	RPL7	1197	777	559
sg4147	TTCAAATTGTCTTCTCCACG	RPL7	1562	1010	1159
sg4148	AAGAGGCAAATAACTTCCTG	RPL7	894	724	1031
sg4149	GGCTCACTCCATTGATACTG	RPL7	1277	364	1003
sg4150	AACTCACTCTACACCCTCCA	RPL7	835	744	1076
sg4151	TAACGTTAGAGAGAAGAAGA	RPL7	620	505	427
sg4152	TGATTGCTCGATCTCTTGGT	RPL7	1451	1108	2039
sg4153	AAAGAAGTTTGCCCAAAAGA	RPL7	766	856	799
sg4154	TTAAAATATTTAGGTAAATA	RPL7	250	67	64
sg4155	AAAGTTTACTTACCATCTTT	RPL7	675	372	515
sg4156	GCAACACCTTTCGAACCTTT	RPL7	1740	414	1149
sg4157	TGCAACACCTTTCGAACCTT	RPL7	3708	1572	3838
sg4158	GTGTGTGCTGACTTGATAAG	RPS20	1425	1083	949
sg4159	ACCAGTTCGAATGCCTACCA	RPS20	2814	1153	1564
sg4160	CGCGCGCAACAGCCATGGTG	RPS20	2022	100	218
sg4161	AAAAACACCCGTGGAGCCGG	RPS20	1847	1493	1416
sg4162	TGGTGAAGGTTCTAAGACGT	RPS20	1902	976	1335
sg4163	AACGTAAAATCCTTGGAAAA	RPS20	423	56	69
sg4164	AAGCCGCAACGTAAAATCCT	RPS20	1425	2113	1741
sg4165	GTGGTGAAGGTTCTAAGACG	RPS20	1915	960	1843
sg4166	ATTCGGTGAATTGCCACCTC	RPS20	2592	1587	2144
sg4167	GTTGACTTAAGCATCTGCAA	RPS20	1478	460	858
sg4168	ACTACAAGAAAAACTCCTTG	RPS20	564	983	1277
sg4169	GTCTTAGAACCTTCACCACA	RPS20	1334	1260	1828
sg4170	CCGATTTACTTTACCTTGGT	RPS20	1277	449	590
sg4171	GGATACCGGAAAAACACCCG	RPS20	2064	601	1022
sg4172	TATTGAGCCAGGAGTTGAGG	RPS20	1971	1074	995
sg4173	CGGAAAAACACCCGTGGAGC	RPS20	2519	1031	1765
sg4174	ATTGCCACCTCCGGCTCCAC	RPS20	3621	1648	2448
sg4175	GAAAAGAATCTCAAAGTGAA	RPS20	254	66	103
sg4176	CAACGTAAAATCCTTGGAAA	RPS20	1064	584	590
sg4177	GTCGCTTGTGAATTCTCATC	RPS20	2195	1307	1790
sg4178	AGTGGGAAGCATCATTGTGT	TADA1	2012	956	1250
sg4179	AAAGCTTATCGGTTACGAGA	TADA1	1377	625	851
sg4180	GAGTGGGAAGCATCATTGTG	TADA1	3063	1516	2585
sg4181	AGAACTTAAGCGAGGCCCTG	TADA1	3467	4364	5550
sg4182	GTTCGTCAGAAATTTGATGT	TADA1	1655	1078	1030
sg4183	AGCTCATAGACTTCTCACAC	TADA1	1619	1947	2957
sg4184	ACAATGATGCTTCCCACTCG	TADA1	1897	1545	1957
sg4185	ATTCTTCAGGTATGGCTGCG	TADA1	1538	516	759
sg4186	ACTGGGCTAACCTAAAGCTG	TADA1	1275	1138	1214
sg4187	GACAACGCGTGAGAATGGCC	TADA1	1817	2061	1616
sg4188	TGACGTCAGTTGTGTCAAGA	TADA1	2010	2061	2978
sg4189	TTCAAGTCGTCATCATCTTG	TADA1	1325	885	1120
sg4190	GAACTTAAGCGAGGCCCTGG	TADA1	1588	898	1226
sg4191	CCTTCAAGCTGGCCTCGAGT	TADA1	1874	907	1289
sg4192	AAGAACTTAAGCGAGGCCCT	TADA1	2394	1791	2575
sg4193	GCAAAACCTGGAAAACCCAA	TADA1	685	255	388
sg4194	AATCTGACAACGCGTGAGAA	TADA1	1736	2208	2838
sg4195	GGGGGTTCCGCAGCAAAACC	TADA1	3789	3681	5016
sg4196	AACAGCTGAAACAGCCTCCT	TADA1	1579	682	1169
sg4197	ACTACACTATTCTTCAGGTA	TADA1	530	585	383
sg4198	ATTACAGGGACATCTCAGGT	EEF1A1	897	830	435
sg4199	ATGGTTCAGGATAATCACCT	EEF1A1	1299	542	693
sg4200	CATCTGATCTATAAATGCGG	EEF1A1	705	337	629
sg4201	TTAATCCTTACAGATGGGAA	EEF1A1	681	496	295
sg4202	GGCCATCTGATCTATAAATG	EEF1A1	2620	1633	1012
sg4203	TGCTCCAGTCAACGTTACAA	EEF1A1	1532	731	686
sg4204	AAGCCACTTACGTTAGCACT	EEF1A1	2116	1588	2707
sg4205	TAATCCTTACAGATGGGAAA	EEF1A1	709	236	960
sg4206	ATTTGAGAAGGAGGCTGCTG	EEF1A1	966	231	310
sg4207	CACCGCATTTATAGATCAGA	EEF1A1	1227	250	163
sg4208	TTTCAGATGCCTTGGTTCAA	EEF1A1	843	260	714
sg4209	AGCAAAGGTGACCACCATAC	EEF1A1	2260	1815	1903
sg4210	TGCTTGTGTTTCAGATGCCT	EEF1A1	2387	1421	1412
sg4211	ACTTCCGTTGTAACGTTGAC	EEF1A1	1130	183	689
sg4212	ATCCAATACAGGGGCATAGC	EEF1A1	2124	987	1054
sg4213	GTTTCAGATGCCTTGGTTCA	EEF1A1	1586	550	573
sg4214	TGATAAAGTCTCTGTGTCCT	EEF1A1	1519	1221	1578
sg4215	CGCCGGCTATGCCCCTGTAT	EEF1A1	1710	622	1083
sg4216	TTGATAAAGTCTCTGTGTCC	EEF1A1	1792	1475	1631
sg4217	GATAAAGTCTCTGTGTCCTG	EEF1A1	1669	1370	1153

### Sheet: PC-9_lnc_dual-SpCas9
ID	sgRNA-1	sgRNA-2	lncRNA	day0	Day21 R1	Day21 R2
dualSp0001	TGTTGAGCTCGGGCAGGACC	CATACCCAGGCTGGCTCCTG	AGAP2-AS1	984	717	662
dualSp0002	TTGTTGAGCTCGGGCAGGAC	CATACCCAGGCTGGCTCCTG	AGAP2-AS1	1048	667	910
dualSp0003	TGGGTATGGGCTCCCGCCCT	GTACATGGGAGGGCTAGCCC	AGAP2-AS1	556	266	793
dualSp0004	CAGAGGGAGGGTTTAGTACA	CAGTGAGATGAGCATGGAAG	AGAP2-AS1	79	18	129
dualSp0005	GCTCTGGGTCTACCCGCTCG	CCCATACCCAGGCTGGCTCC	AGAP2-AS1	781	458	866
dualSp0006	GGAGGTGAGTTTGTGTCTTC	TTGTTGAGCTCGGGCAGGAC	AGAP2-AS1	0	0	0
dualSp0007	TGCTCTGGGTCTACCCGCTC	ACTAAACCCTCCCTCTGGCG	AGAP2-AS1	146	71	96
dualSp0008	GAGTGTGGAAACAATGGAGA	TGTTGAGCTCGGGCAGGACC	AGAP2-AS1	59	10	50
dualSp0009	GTGAGTTTGTGTCTTCTGGA	TTCCACACTCGGATTGCTCT	AGAP2-AS1	0	0	0
dualSp0010	CAATCCGAGTGTGGAAACAA	GAGCTCAACAATCCCAGGGC	AGAP2-AS1	122	43	138
dualSp0011	GCCCTGGGATTGTTGAGCTC	GGGAGGGTTTAGTACATGGG	AGAP2-AS1	164	37	43
dualSp0012	TGTGTCTTCTGGAAGGCGTG	GCGGGCATGTCCAAGCGCCT	AGAP2-AS1	21	53	11
dualSp0013	GCTCTGGGTCTACCCGCTCG	TGTTGAGCTCGGGCAGGACC	AGAP2-AS1	723	565	1079
dualSp0014	TGCCCGAGCTCAACAATCCC	GGAGGGTTTAGTACATGGGA	AGAP2-AS1	50	92	161
dualSp0015	TTGTTGAGCTCGGGCAGGAC	CAGAGGGAGGGTTTAGTACA	AGAP2-AS1	140	107	130
dualSp0016	CGAGTGTGGAAACAATGGAG	CCCATACCCAGGCTGGCTCC	AGAP2-AS1	66	83	6
dualSp0017	GTGTGGAAACAATGGAGAGG	GCGGGCATGTCCAAGCGCCT	AGAP2-AS1	580	390	667
dualSp0018	CTCTCCATTGTTTCCACACT	CCCAGGAGCCAGCCTGGGTA	AGAP2-AS1	108	44	134
dualSp0019	TGTGTCTTCTGGAAGGCGTG	GCCTAGGAGCCCGTACCGCT	AGAP2-AS1	19	0	4
dualSp0020	TGGGTATGGGCTCCCGCCCT	AGAGGGAGGGTTTAGTACAT	AGAP2-AS1	120	139	138
dualSp0021	CATCTGAGTGAGTCAGCTGA	CTCATTTACAGACAGAGGCC	APCDD1L-DT	104	32	171
dualSp0022	CACTTTGCCTAGATGCGTTT	AAGACCTGAATAGAAACTTC	APCDD1L-DT	0	0	0
dualSp0023	CATCTGAGTGAGTCAGCTGA	TGCCTAGATGCGTTTGGGTG	APCDD1L-DT	131	187	304
dualSp0024	TCACTCAGATGAGATTTGGG	TGGCTTCTAGGCGACCGGGT	APCDD1L-DT	223	172	520
dualSp0025	AGGGTGGCAGCTCAGAAGCG	GATGAGATTTGGGAGGGAGG	APCDD1L-DT	78	121	35
dualSp0026	GAGGAGGAGTTGCGAGAAGG	GGCCACTTTCACTGCGCTTC	APCDD1L-DT	351	249	446
dualSp0027	TCATCTGAGTGAGTCAGCTG	CCGGCCTCTGTCTGTAAATG	APCDD1L-DT	100	139	57
dualSp0028	AAACGCATCTAGGCAAAGTG	TCAGGTCTTCCAGCTACTCC	APCDD1L-DT	2	6	0
dualSp0029	TCATCTGAGTGAGTCAGCTG	CTAGATGCGTTTGGGTGTGG	APCDD1L-DT	164	108	255
dualSp0030	GGCCACTTTCACTGCGCTTC	GACCTGAATAGAAACTTCAG	APCDD1L-DT	132	214	335
dualSp0031	CAGGAGGAGGAGTTGCGAGA	CACTGCGCTTCTGGGTTTGC	APCDD1L-DT	573	438	298
dualSp0032	CGTGAGGCGGAGGACAGGCT	TGCCTAGATGCGTTTGGGTG	APCDD1L-DT	533	388	701
dualSp0033	GACTCACTCAGATGAGATTT	ACGGCCTCATTTACAGACAG	APCDD1L-DT	128	134	79
dualSp0034	TGACTCACTCAGATGAGATT	CCTCATTTACAGACAGAGGC	APCDD1L-DT	145	82	46
dualSp0035	GTGAGGCGGAGGACAGGCTG	CCTCATTTACAGACAGAGGC	APCDD1L-DT	122	25	166
dualSp0036	TCAGAAGCGAGGCAGCCGTG	CCGGCCTCTGTCTGTAAATG	APCDD1L-DT	1250	813	1570
dualSp0037	CAGATGAGATTTGGGAGGGA	ACCCAGAAGCGCAGTGAAAG	APCDD1L-DT	49	212	33
dualSp0038	GGCAAAGTGTGGACCCGACC	GACCTGAATAGAAACTTCAG	APCDD1L-DT	65	38	101
dualSp0039	TCAGATGAGATTTGGGAGGG	ACTGCGCTTCTGGGTTTGCT	APCDD1L-DT	194	81	146
dualSp0040	CAGATGAGATTTGGGAGGGA	ACTGCGCTTCTGGGTTTGCT	APCDD1L-DT	191	90	477
dualSp0041	TAGCTGTACCTGAGGCCCTT	ATTGGCTCTTATTAAACTCG	ARNTL2-AS1	79	66	118
dualSp0042	TAGCTGTACCTGAGGCCCTT	ATCATCTCTCTGCTTCTGAT	ARNTL2-AS1	125	184	202
dualSp0043	TTAGCTGTACCTGAGGCCCT	TCCCATAGTGTCTCAAAGTG	ARNTL2-AS1	61	93	134
dualSp0044	AGCTGTACCTGAGGCCCTTG	ATCATCTCTCTGCTTCTGAT	ARNTL2-AS1	326	322	319
dualSp0045	TTCTTAAACCTCAGGCTGCT	GAGTTTAATAAGAGCCAATG	ARNTL2-AS1	34	9	1
dualSp0046	CTTCTTAAACCTCAGGCTGC	ATTGGCTCTTATTAAACTCG	ARNTL2-AS1	0	0	0
dualSp0047	TTCTTAAACCTCAGGCTGCT	ATTGGCTCTTATTAAACTCG	ARNTL2-AS1	52	77	55
dualSp0048	CTTCTTAAACCTCAGGCTGC	ATCATCTCTCTGCTTCTGAT	ARNTL2-AS1	43	42	181
dualSp0049	TAGCTGTACCTGAGGCCCTT	AGTCCCATAGTGTCTCAAAG	ARNTL2-AS1	40	23	92
dualSp0050	TAGCTGTACCTGAGGCCCTT	AGTTTAATAAGAGCCAATGT	ARNTL2-AS1	52	46	21
dualSp0051	AGTTTAATAAGAGCCAATGT	TCCCATAGTGTCTCAAAGTG	ARNTL2-AS1	11	0	4
dualSp0053	AGTTTAATAAGAGCCAATGT	GTTAGGATGCTGGTTAGTCA	ARNTL2-AS1	295	125	239
dualSp0053	AGTTTAATAAGAGCCAATGT	GTTAGGATGCTGGTTAGTCA	ARNTL2-AS1	295	125	239
dualSp0054	TAGCTGTACCTGAGGCCCTT	TCCCATAGTGTCTCAAAGTG	ARNTL2-AS1	66	78	151
dualSp0055	ATCATCTCTCTGCTTCTGAT	ATTGGCTCTTATTAAACTCG	ARNTL2-AS1	135	80	340
dualSp0056	TCAAACATTAGCTGTACCTG	ATCATCTCTCTGCTTCTGAT	ARNTL2-AS1	110	130	235
dualSp0057	AGCTGTACCTGAGGCCCTTG	GTCCCATAGTGTCTCAAAGT	ARNTL2-AS1	93	78	238
dualSp0058	TCAAACATTAGCTGTACCTG	GTTAGGATGCTGGTTAGTCA	ARNTL2-AS1	88	41	77
dualSp0059	CTTCTTAAACCTCAGGCTGC	AGTTTAATAAGAGCCAATGT	ARNTL2-AS1	116	42	97
dualSp0060	CTTCTTAAACCTCAGGCTGC	GAGTTTAATAAGAGCCAATG	ARNTL2-AS1	59	19	87
dualSp0061	GCTGGCTCTCACGCCTCTTT	TCACTGTCTGGAATCTTGTT	BARX1-DT	214	259	238
dualSp0062	TCCTCCTCCCGACCTTTCCG	AGATTCCAGACAGTGATGTG	BARX1-DT	79	47	35
dualSp0063	CCTCCTCCTCCCGACCTTTC	GTGACGGAGGGCACAGAGGC	BARX1-DT	510	425	748
dualSp0064	AAAGGCCGCGCTCCTCAGCT	AGCGGGCTGTGACGTGACGG	BARX1-DT	1278	880	1346
dualSp0065	GGTGTTGAGCCCGGGACTGG	TCCTCCTCCCGACCTTTCCG	BARX1-DT	1220	744	896
dualSp0066	AAAGGCCGCGCTCCTCAGCT	AAAGAGGCGTGAGAGCCAGC	BARX1-DT	905	575	593
dualSp0067	GGTGTTGAGCCCGGGACTGG	CCTCCTCCTCCCGACCTTTC	BARX1-DT	699	422	715
dualSp0068	GCGGGCTGTGACGTGACGGA	TCACTGTCTGGAATCTTGTT	BARX1-DT	1280	940	1286
dualSp0069	GTGACGGAGGGCACAGAGGC	GGTGCCCTCACATCACTGTC	BARX1-DT	929	766	1020
dualSp0070	GGAAAGGTCGGGAGGAGGAG	ACGGAGGGCACAGAGGCAGG	BARX1-DT	517	177	328
dualSp0071	GACCACCTCCTTCCCAGCTG	GCTGGCTCTCACGCCTCTTT	BARX1-DT	1059	666	682
dualSp0072	TCCTCCTCCCGACCTTTCCG	GTGACGGAGGGCACAGAGGC	BARX1-DT	441	346	496
dualSp0073	GCAAGGGTGAGGCAGCGTTC	CTCCTCAGCTGGGAAGGAGG	BARX1-DT	642	576	849
dualSp0074	CTGCCTCACCCTTGCCGGGT	CCGGAAAGGTCGGGAGGAGG	BARX1-DT	523	619	658
dualSp0075	CCTCCTCCTCCCGACCTTTC	TGACGTGACGGAGGGCACAG	BARX1-DT	700	692	769
dualSp0076	CTGCCTCACCCTTGCCGGGT	TCCTTCCCAGCTGAGGAGCG	BARX1-DT	521	439	1069
dualSp0077	AGGCAGCGTTCAGGGATGCA	GACCACCTCCTTCCCAGCTG	BARX1-DT	983	680	1169
dualSp0078	CTGCCTCACCCTTGCCGGGT	AAAGGCCGCGCTCCTCAGCT	BARX1-DT	1347	1192	1666
dualSp0079	CTCAAGCAGCCTCCAGTCCC	AGCGGGCTGTGACGTGACGG	BARX1-DT	1322	865	1323
dualSp0080	GACCACCTCCTTCCCAGCTG	GCCAGCGGGCTGTGACGTGA	BARX1-DT	1795	941	1467
dualSp0081	CTCAATAATAGACATTTCAG	CAGTTAAGCAGGTCTGCAGC	BCAR4	51	52	182
dualSp0082	TTCTTCTGCTCAGTTAGTGC	TTTCAGTTGACCATTTCATT	BCAR4	193	227	173
dualSp0083	AGCAGGTCTGCAGCAGGACC	AACTGAGCAGAAGAATCACC	BCAR4	124	48	212
dualSp0084	TATTTAAAGATTTCTGGTGG	ACTGTATACATGCGGGACTT	BCAR4	55	39	84
dualSp0085	ATTTCAGAGGGATGAGTTGA	AGCAGGTCTGCAGCAGGACC	BCAR4	119	19	57
dualSp0086	AGAAGAATCACCTGGCCTCT	TAACGATGTTACTGTGAGGC	BCAR4	76	99	56
dualSp0087	CTGCTGCAGACCTGCTTAAC	TCTTCTGCTCAGTTAGTGCT	BCAR4	0	0	0
dualSp0088	TGGAATTACTGTATACATGC	GCTGGGAAACAGTGCTAAGA	BCAR4	17	0	0
dualSp0089	TGGAATTACTGTATACATGC	TCGGTAACGATGTTACTGTG	BCAR4	24	31	4
dualSp0090	CTGCTGCAGACCTGCTTAAC	TCGGTAACGATGTTACTGTG	BCAR4	320	302	384
dualSp0091	CTCAATAATAGACATTTCAG	TTCTTCTGCTCAGTTAGTGC	BCAR4	83	53	34
dualSp0092	TATTTAAAGATTTCTGGTGG	AGAAGAATCACCTGGCCTCT	BCAR4	33	3	52
dualSp0093	AGAAGAATCACCTGGCCTCT	AGCAGGTGAACCAAATGAAA	BCAR4	28	50	26
dualSp0094	AGCAGGTCTGCAGCAGGACC	TCTTCTGCTCAGTTAGTGCT	BCAR4	0	0	0
dualSp0095	GCTGGGAAACAGTGCTAAGA	TTTCAGTTGACCATTTCATT	BCAR4	164	56	344
dualSp0096	TCTTCTGCTCAGTTAGTGCT	TCGGTAACGATGTTACTGTG	BCAR4	178	21	85
dualSp0097	CAGTGCTAAGAAGGATACAG	TGGTTCACCTGCTGAGAATT	BCAR4	81	132	101
dualSp0098	AGCAGGTCTGCAGCAGGACC	CAGTGCTAAGAAGGATACAG	BCAR4	139	26	111
dualSp0099	TGGAATTACTGTATACATGC	TTCTTCTGCTCAGTTAGTGC	BCAR4	12	5	46
dualSp0100	CAGTGCTAAGAAGGATACAG	GGTCAACTGAAAGCCAACCA	BCAR4	69	40	75
dualSp0101	TGCTGAGGCTGAAATGGCCT	GACATTTGAGGAAGTTGTAG	CASC20	114	184	286
dualSp0102	CTGCCTGCAGAAGTTGGGAG	ATGAGAGTTAGAGACATTTG	CASC20	145	56	348
dualSp0103	GTGAATCTGCCTGCAGAAGT	ATGAGAGTTAGAGACATTTG	CASC20	161	153	114
dualSp0104	ATGTCAAGAGTCTTAAATGC	ATGAGAGTTAGAGACATTTG	CASC20	59	10	32
dualSp0105	GCCTGCAGAAGTTGGGAGTG	TGCTGAGGCTGAAATGGCCT	CASC20	205	185	49
dualSp0106	GGAAGTTGTAGAGGAAGAAA	ATGATAATATAAGGGATGAC	CASC20	20	0	9
dualSp0107	GCCTGCAGAAGTTGGGAGTG	GGAAGTTGTAGAGGAAGAAA	CASC20	42	46	44
dualSp0108	TGCCTGCAGAAGTTGGGAGT	ATGAGAGTTAGAGACATTTG	CASC20	188	107	225
dualSp0109	TGCTGAGGCTGAAATGGCCT	ATGATAATATAAGGGATGAC	CASC20	48	28	27
dualSp0110	TGAAATGGCCTTGGTGTGCT	ATGATAATATAAGGGATGAC	CASC20	58	14	0
dualSp0111	CCTGCAGAAGTTGGGAGTGG	TGCTGAGGCTGAAATGGCCT	CASC20	147	213	175
dualSp0112	TGCCTGCAGAAGTTGGGAGT	TGCTGAGGCTGAAATGGCCT	CASC20	303	142	312
dualSp0113	ATGTCAAGAGTCTTAAATGC	TGAAATGGCCTTGGTGTGCT	CASC20	107	70	47
dualSp0114	TCTTAGAAAGTTACTTGAGC	TGCTGAGGCTGAAATGGCCT	CASC20	47	0	36
dualSp0115	TGAATCTGCCTGCAGAAGTT	ATGAGAGTTAGAGACATTTG	CASC20	137	140	275
dualSp0116	TCTTAGAAAGTTACTTGAGC	CATTTCAGCCTCAGCACATT	CASC20	171	168	97
dualSp0117	TGGTGAGACCAAATGTGCTG	GACATTTGAGGAAGTTGTAG	CASC20	192	131	161
dualSp0118	CCTGCAGAAGTTGGGAGTGG	GGAAGTTGTAGAGGAAGAAA	CASC20	66	75	90
dualSp0119	AGCAGGAAAGTGATGCAATA	CTGCCTGCAGAAGTTGGGAG	CASC20	224	198	269
dualSp0120	TGAATCTGCCTGCAGAAGTT	GGAAGTTGTAGAGGAAGAAA	CASC20	52	54	135
dualSp0121	GAGGTGAAGTCATAGACCTG	AAGTTAGCATTGCAATTGTC	CASC8	81	44	5
dualSp0122	ATCATCTTGTGGTGGCCTTT	AGGTGAAGTCATAGACCTGG	CASC8	151	77	121
dualSp0123	TGCTTAACCTCCTTCCTCAA	GTTAGCATTGCAATTGTCTG	CASC8	337	116	470
dualSp0124	TGCTGAGGAGAGGGAATAGC	GCTAACTTCTTACTTCCTTC	CASC8	33	34	97
dualSp0125	CTAGGTCATAGTGAGGACTT	GGTTCAAGGAGCTAGCAGAG	CASC8	140	219	130
dualSp0126	GGAAGGAGGTTAAGCAAGTG	TGCTGAGGAGAGGGAATAGC	CASC8	16	11	27
dualSp0127	TAGAGGTGAAGTCATAGACC	TGCTGAGGAGAGGGAATAGC	CASC8	37	3	48
dualSp0128	ACCACGTGAATATCATCTTG	AGAGGTGAAGTCATAGACCT	CASC8	56	53	149
dualSp0129	TGAGATCAGAAGATCCCAAA	GGCAGAGCATGCTGAGGAGA	CASC8	43	72	28
dualSp0130	AGAGGTGAAGTCATAGACCT	GGTTCAAGGAGCTAGCAGAG	CASC8	97	26	147
dualSp0131	ACCACGTGAATATCATCTTG	GAAGGAGGTTAAGCAAGTGA	CASC8	94	22	138
dualSp0132	AGGTGAAGTCATAGACCTGG	GGCAGAGCATGCTGAGGAGA	CASC8	61	11	156
dualSp0133	AGGTGAAGTCATAGACCTGG	AGCTAGCAGAGAGGCCATTG	CASC8	60	41	116
dualSp0134	CTAGGTCATAGTGAGGACTT	TGCTGAGGAGAGGGAATAGC	CASC8	49	30	28
dualSp0135	TAGAGGTGAAGTCATAGACC	TGCTTAACCTCCTTCCTCAA	CASC8	35	84	139
dualSp0136	GGCAGAGCATGCTGAGGAGA	AGGGAGGAGAAGTGAAATAC	CASC8	45	8	35
dualSp0137	GGAAGGAGGTTAAGCAAGTG	CATTTCTGAGTGAAACCTGA	CASC8	139	26	200
dualSp0138	ATCATCTTGTGGTGGCCTTT	AGGAGGTTAAGCAAGTGAGG	CASC8	95	83	69
dualSp0139	TCAGAAATGACTTTCTCAGT	AGGGAGGAGAAGTGAAATAC	CASC8	50	22	19
dualSp0140	AGGAGGTTAAGCAAGTGAGG	GGGCAGAGCATGCTGAGGAG	CASC8	133	78	73
dualSp0141	CATTATTTGAATCCCACATT	TGGAACAGAGTTAGGTACAA	CCAT2	47	16	28
dualSp0142	AGGTTGAATAGTAAAGAGGA	TCTTATGCTGGAACAGAGTT	CCAT2	31	45	12
dualSp0143	GGTCAAGACCCAGAACATCC	GGACAGAGAAGACTTGTAGT	CCAT2	0	0	0
dualSp0144	TGGACTTTCCTGGATGTTCT	CATTATTTGAATCCCACATT	CCAT2	66	97	120
dualSp0145	CAGGTTGAATAGTAAAGAGG	GTTCCAGCATAAGAAACATT	CCAT2	29	3	5
dualSp0146	TGCCAGGTTGAATAGTAAAG	TAGCCAAATGTTTCTTATGC	CCAT2	36	13	80
dualSp0147	CTGATCACCTCGGAATTGCT	TCTTTACTATTCAACCTGGC	CCAT2	123	178	56
dualSp0148	GTGGACTTTCCTGGATGTTC	TGCCAGGTTGAATAGTAAAG	CCAT2	19	37	55
dualSp0149	TGGAGGCCCTAGCAATTCCG	GTTCCAGCATAAGAAACATT	CCAT2	91	53	167
dualSp0150	CTAGCAATTCCGAGGTGATC	CAGGTTGAATAGTAAAGAGG	CCAT2	48	8	41
dualSp0151	TGAACACCAATTAAATTGCT	CTAGCAATTCCGAGGTGATC	CCAT2	59	20	1
dualSp0152	CACATTTGGCCCTGGAATCA	TCTTATGCTGGAACAGAGTT	CCAT2	108	102	164
dualSp0153	AGAAATGTCTGATGATCATT	GGTGATCAGGTGGACTTTCC	CCAT2	143	252	227
dualSp0154	TGGACTTTCCTGGATGTTCT	GGAAATAATCCCTGATTCCA	CCAT2	83	101	51
dualSp0155	TGAACACCAATTAAATTGCT	TGGACTTTCCTGGATGTTCT	CCAT2	209	143	441
dualSp0156	CTGATCACCTCGGAATTGCT	CTCCTCTTTACTATTCAACC	CCAT2	49	49	177
dualSp0157	AGGAAATAATCCCTGATTCC	TTATAGAAACATAGCCTGCC	CCAT2	38	25	135
dualSp0158	TGGAGGCCCTAGCAATTCCG	GGAACAGAGTTAGGTACAAA	CCAT2	84	45	64
dualSp0159	GCAATTCCGAGGTGATCAGG	TGGAACAGAGTTAGGTACAA	CCAT2	100	34	94
dualSp0160	CATTATTTGAATCCCACATT	GTTCCAGCATAAGAAACATT	CCAT2	55	66	91
dualSp0161	CAGTGGCTGGAGGGCAGGTG	CTCTCCTGGTGATAGCCATT	CCEPR	254	157	219
dualSp0162	GCGCGAGGTTGCCTTGGCAG	CAGACGCCTCAGGGCCAACT	CCEPR	1006	561	980
dualSp0163	AGTGGCTGGAGGGCAGGTGG	GACGCCAAATGGCTATCACC	CCEPR	365	112	217
dualSp0164	GCGGCTCTGAGAGACCGAGC	CCTCACGCGCGAGGTTGCCT	CCEPR	1332	956	1302
dualSp0165	GCGCGAGGTTGCCTTGGCAG	AATGGCTATCACCAGGAGAG	CCEPR	235	244	259
dualSp0166	TTGCCTTGGCAGTGGCTGGA	AGCAGACAGAAGACGCCAAA	CCEPR	0	0	0
dualSp0167	GCGCGAGGTTGCCTTGGCAG	TTCTGTCTGCTCTCGGTGCC	CCEPR	839	480	974
dualSp0168	CTGCCCTCCAGCCACTGCCA	AATGGCTATCACCAGGAGAG	CCEPR	55	8	2
dualSp0169	TTGCCTTGGCAGTGGCTGGA	AATGGCTATCACCAGGAGAG	CCEPR	96	37	112
dualSp0170	GTTGCCTTGGCAGTGGCTGG	GTGCCTGGCGAAGCCCGAGT	CCEPR	1500	1513	1976
dualSp0171	ATGGCTATCACCAGGAGAGA	GTGCCTGGCGAAGCCCGAGT	CCEPR	462	259	548
dualSp0172	GAGGTTGCCTTGGCAGTGGC	TATCACCAGGAGAGAGGGCG	CCEPR	198	214	271
dualSp0173	CAGTGGCTGGAGGGCAGGTG	GACGCCAAATGGCTATCACC	CCEPR	413	354	401
dualSp0174	AATGGCTATCACCAGGAGAG	TGGCCCTGAGGCGTCTGCAC	CCEPR	453	216	304
dualSp0175	CTTGGCAGTGGCTGGAGGGC	ATGGCTATCACCAGGAGAGA	CCEPR	342	120	391
dualSp0176	CCAAGGCAACCTCGCGCGTG	CTCTCCTGGTGATAGCCATT	CCEPR	1072	1028	1246
dualSp0177	CCAAGGCAACCTCGCGCGTG	GACGCCAAATGGCTATCACC	CCEPR	1180	622	1134
dualSp0178	CTTGGCAGTGGCTGGAGGGC	GTGCCTGGCGAAGCCCGAGT	CCEPR	1376	733	1602
dualSp0179	CTGAGAGACCGAGCAGGACC	TTGCCTTGGCAGTGGCTGGA	CCEPR	594	158	431
dualSp0180	CTGCCCTCCAGCCACTGCCA	CAGACGCCTCAGGGCCAACT	CCEPR	1402	702	1267
dualSp0181	TTCCACCCATCTGCCAGGTC	GGTTCCGCAGCCTCGTTGCT	CDIPTOSP	1436	1295	1554
dualSp0182	GGGAGGCTGGAGGAGCAAAC	AAGCTTGGGAGGATGACGTA	CDIPTOSP	26	10	40
dualSp0183	AGCCTCGTTGCTAGGAGATC	CCCTCCAGGTGCCTCCTTGA	CDIPTOSP	202	59	89
dualSp0184	CGTGGAGGCCTAAGGACCTC	AGCCTCGTTGCTAGGAGATC	CDIPTOSP	135	62	228
dualSp0185	CCACCCATCTGCCAGGTCTG	CGGAACCTCTGCAGACTCCA	CDIPTOSP	1265	911	1118
dualSp0186	CCCTCCAGGTGCCTCCTTGA	AAGCTTGGGAGGATGACGTA	CDIPTOSP	85	27	22
dualSp0187	TCCACCCATCTGCCAGGTCT	ACCTCTGGTATAGGTCGTGG	CDIPTOSP	73	101	115
dualSp0188	GGTTCTAGAACTAAAGACAG	TCCCAAGCTTCTCAAGCGTC	CDIPTOSP	42	0	19
dualSp0189	GACCTATACCAGAGGTCCTT	GGGAGGCTGGAGGAGCAAAC	CDIPTOSP	17	47	23
dualSp0190	TGGCAGATGGGTGGAAACCT	ACCTCTGGTATAGGTCGTGG	CDIPTOSP	130	143	140
dualSp0191	ACCTCTGGTATAGGTCGTGG	GGAGGCTGGAGGAGCAAACG	CDIPTOSP	49	20	24
dualSp0192	AGCCTCGTTGCTAGGAGATC	TCCCAAGCTTCTCAAGCGTC	CDIPTOSP	65	112	132
dualSp0193	CCACCCATCTGCCAGGTCTG	ACCTCTGGTATAGGTCGTGG	CDIPTOSP	176	95	251
dualSp0194	GGTTCCGCAGCCTCGTTGCT	GAAGCTTGGGAGGATGACGT	CDIPTOSP	314	221	584
dualSp0195	TCCACCCATCTGCCAGGTCT	GGAACCTCTGCAGACTCCAA	CDIPTOSP	46	23	0
dualSp0196	ACCTTGGGCTACTCGGCAAA	GGGATGGAGAATGGGAGATG	CDIPTOSP	91	18	164
dualSp0197	GGAGGCTGGAGGAGCAAACG	GAAGCTTGGGAGGATGACGT	CDIPTOSP	108	2	125
dualSp0198	GACCTATACCAGAGGTCCTT	AGCCTCGTTGCTAGGAGATC	CDIPTOSP	62	88	137
dualSp0199	ACCTTGGGCTACTCGGCAAA	ATCTCCTAGCAACGAGGCTG	CDIPTOSP	477	189	522
dualSp0200	CGGAACCTCTGCAGACTCCA	GGGAGGCTGGAGGAGCAAAC	CDIPTOSP	366	333	546
dualSp0201	GCAGGTGTTCGCTGCTGATT	ACTCCACGGAGGACCGAGGG	CNIH3-AS2	533	275	967
dualSp0202	ACAGCTTGGCACTAATTTGC	ACTCCACGGAGGACCGAGGG	CNIH3-AS2	78	81	121
dualSp0203	TCGCTAGCTGTGCGCCCTCC	TTGGTTTCTTCTTCGATTTG	CNIH3-AS2	189	273	323
dualSp0204	ACAGCTTGGCACTAATTTGC	ACGACTCCACGGAGGACCGA	CNIH3-AS2	94	116	55
dualSp0205	TTGGTTTCTTCTTCGATTTG	CAAGCGATGCGACGACTCCA	CNIH3-AS2	232	111	133
dualSp0206	GAGGGTCAGCGAATAAGCGC	CGCTTGTCGTGTTGGTCTCG	CNIH3-AS2	1245	984	1642
dualSp0207	ACAGCTTGGCACTAATTTGC	AAAGCAGAGAGCTCTTCCTG	CNIH3-AS2	79	71	106
dualSp0208	ACAGCTTGGCACTAATTTGC	GACGACTCCACGGAGGACCG	CNIH3-AS2	237	181	286
dualSp0209	GTGTGTCGAGAGTCGCTGGA	ACAGCTTGGCACTAATTTGC	CNIH3-AS2	280	287	252
dualSp0210	CGCTAGCTGTGCGCCCTCCT	ACAGCTTGGCACTAATTTGC	CNIH3-AS2	354	403	576
dualSp0211	CGCTAGCTGTGCGCCCTCCT	TTGGTTTCTTCTTCGATTTG	CNIH3-AS2	244	237	320
dualSp0212	TCGCTAGCTGTGCGCCCTCC	ACAGCTTGGCACTAATTTGC	CNIH3-AS2	542	568	844
dualSp0213	CGCTAGCTGTGCGCCCTCCT	GTGTGTCGAGAGTCGCTGGA	CNIH3-AS2	795	870	886
dualSp0214	GCAGGTGTTCGCTGCTGATT	ACGACTCCACGGAGGACCGA	CNIH3-AS2	584	421	730
dualSp0215	GTGTGTCGAGAGTCGCTGGA	CAAGCGATGCGACGACTCCA	CNIH3-AS2	1383	1391	1281
dualSp0216	GAGGGTCAGCGAATAAGCGC	GACGACTCCACGGAGGACCG	CNIH3-AS2	923	846	961
dualSp0217	CGCTTGTCGTGTTGGTCTCG	AAAGCAGAGAGCTCTTCCTG	CNIH3-AS2	123	20	117
dualSp0218	TCGCTAGCTGTGCGCCCTCC	GTGTGTCGAGAGTCGCTGGA	CNIH3-AS2	824	860	1127
dualSp0219	GAGGGTCAGCGAATAAGCGC	ACGACTCCACGGAGGACCGA	CNIH3-AS2	1126	890	1323
dualSp0220	TCGCTAGCTGTGCGCCCTCC	GCAGGTGTTCGCTGCTGATT	CNIH3-AS2	1027	1064	1201
dualSp0221	ACGCAGCAGCGAGAATCTAC	GCGCCAGGTGTACTAAGCGC	DDX11-AS1	445	152	261
dualSp0222	CCACTGAGTTAGAAACTGGC	TGGTTTGCGCACGCGGGAAC	DDX11-AS1	237	245	173
dualSp0223	TCCGGCTGCCTTTCACTGAG	CGCAGCAGCGAGAATCTACA	DDX11-AS1	665	278	439
dualSp0224	AACGCCACTGAGTTAGAAAC	ACGCAGCAGCGAGAATCTAC	DDX11-AS1	124	65	290
dualSp0225	TCCGGCTGCCTTTCACTGAG	ACGCAGCAGCGAGAATCTAC	DDX11-AS1	407	294	255
dualSp0226	GTGTGGCAGCAGAGCTCCTT	CCACTGAGTTAGAAACTGGC	DDX11-AS1	66	192	379
dualSp0227	CTCCTTAGGACGAGGAGCAG	CCCGCCAGTTTCTAACTCAG	DDX11-AS1	116	33	158
dualSp0228	GTTCCGGCTGCCTTTCACTG	CGCAGCAGCGAGAATCTACA	DDX11-AS1	613	217	245
dualSp0229	GTGTGGCAGCAGAGCTCCTT	CCCGCCAGTTTCTAACTCAG	DDX11-AS1	266	139	273
dualSp0230	GGTTTGCGCACGCGGGAACT	GCGCCAGGTGTACTAAGCGC	DDX11-AS1	979	909	1016
dualSp0231	CTCCTTAGGACGAGGAGCAG	TTCCGGCTGCCTTTCACTGA	DDX11-AS1	96	50	173
dualSp0232	GTGTGGCAGCAGAGCTCCTT	TCCGGCTGCCTTTCACTGAG	DDX11-AS1	413	359	394
dualSp0233	TTCCGGCTGCCTTTCACTGA	CGCAGCAGCGAGAATCTACA	DDX11-AS1	311	61	310
dualSp0234	CCACTGAGTTAGAAACTGGC	GGTTTGCGCACGCGGGAACT	DDX11-AS1	564	507	487
dualSp0235	CTCCTTAGGACGAGGAGCAG	TCCGGCTGCCTTTCACTGAG	DDX11-AS1	234	186	216
dualSp0236	TTCCGGCTGCCTTTCACTGA	ACGCAGCAGCGAGAATCTAC	DDX11-AS1	152	88	115
dualSp0237	GTGTGGCAGCAGAGCTCCTT	TTCCGGCTGCCTTTCACTGA	DDX11-AS1	340	186	235
dualSp0238	GTTCCGGCTGCCTTTCACTG	ACGCAGCAGCGAGAATCTAC	DDX11-AS1	438	110	168
dualSp0239	TCCGGCTGCCTTTCACTGAG	GGTTTGCGCACGCGGGAACT	DDX11-AS1	841	633	567
dualSp0240	CCACTGAGTTAGAAACTGGC	ACGCAGCAGCGAGAATCTAC	DDX11-AS1	182	46	89
dualSp0241	CGTCTTAGAATATTCCGATT	GAACCCATAGAATTTAACGC	DEPDC1-AS1	43	47	23
dualSp0242	AGTCTGGTGCGGCCTACGCG	ATGAGGTCCAAAGCTTTGTA	DEPDC1-AS1	545	374	299
dualSp0243	GTCTGGGCCTCAGGTCCGAA	CAAAGCTTTGTAGGGTTAGG	DEPDC1-AS1	124	32	204
dualSp0244	AGTCTGGTGCGGCCTACGCG	AGCTTTGTAGGGTTAGGTGG	DEPDC1-AS1	519	272	644
dualSp0245	AATAGAGGGAGCGGTGAGTC	CCAATTGTTCCCTAATTCTG	DEPDC1-AS1	154	103	167
dualSp0246	AGCGACTCCTGTGCCTGGTG	ATTGTTCCCTAATTCTGAGG	DEPDC1-AS1	306	175	90
dualSp0247	GGATGAGTCCCAGGATCCCT	TGAGGAGCGACTCCTGTGCC	DEPDC1-AS1	219	174	284
dualSp0248	GTCTGGGCCTCAGGTCCGAA	CTCAGAATTAGGGAACAATT	DEPDC1-AS1	68	107	48
dualSp0249	GTCTGGGCCTCAGGTCCGAA	AGCTTTGTAGGGTTAGGTGG	DEPDC1-AS1	141	88	270
dualSp0250	AATAGAGGGAGCGGTGAGTC	AGTCTGGTGCGGCCTACGCG	DEPDC1-AS1	1148	518	1445
dualSp0251	CGGTCGGAGGGATGAGTCCC	AGCGACTCCTGTGCCTGGTG	DEPDC1-AS1	1441	1176	1646
dualSp0252	GGGAGCGGTGAGTCTGGCAA	TGAGGAGCGACTCCTGTGCC	DEPDC1-AS1	1103	841	906
dualSp0253	AGCGACTCCTGTGCCTGGTG	CTCAGAATTAGGGAACAATT	DEPDC1-AS1	103	15	20
dualSp0254	TCACTGAACCTAGGGATCCT	AGCGACTCCTGTGCCTGGTG	DEPDC1-AS1	318	127	669
dualSp0255	GGCGCTTCCTTTCGGACCTG	ACTCCTGTGCCTGGTGTGGC	DEPDC1-AS1	903	737	939
dualSp0256	GGCTGGCGAGGAGAAGTAGC	GGCGCTTCCTTTCGGACCTG	DEPDC1-AS1	1072	847	1015
dualSp0257	AGGGAGCGGTGAGTCTGGCA	TGAGGAGCGACTCCTGTGCC	DEPDC1-AS1	1072	920	1544
dualSp0258	GTCCAAAGCTTTGTAGGGTT	ACATCCTGCGTTAAATTCTA	DEPDC1-AS1	180	68	113
dualSp0259	ACTCCTGTGCCTGGTGTGGC	TTCTACCCGCCTCAGAATTA	DEPDC1-AS1	249	100	396
dualSp0260	AGTCTGGTGCGGCCTACGCG	CCTCAGAATTAGGGAACAAT	DEPDC1-AS1	203	248	236
dualSp0261	GGGAGGCGGGCAACACCTGT	GATTCGGAAGGCGCAGCTAC	DPP10-AS1	739	670	783
dualSp0262	AGGTGTTGCCCGCCTCCCAC	GGTGCTGCGCCTTCCGATCC	DPP10-AS1	877	833	1450
dualSp0263	CAGGTGTTGCCCGCCTCCCA	GGTGCTGCGCCTTCCGATCC	DPP10-AS1	1007	684	1421
dualSp0264	CAACACCTGTCGGGACCCGA	GATTCGGAAGGCGCAGCTAC	DPP10-AS1	939	687	1083
dualSp0265	GGGAGGCGGGCAACACCTGT	GAATCTGGGCTGGATTCGGA	DPP10-AS1	889	643	905
dualSp0266	CGAGGGCGTGTCTGAGATTG	GAATCTGGGCTGGATTCGGA	DPP10-AS1	86	40	76
dualSp0267	GGAGGCGGGCAACACCTGTC	GGTGCTGCGCCTTCCGATCC	DPP10-AS1	823	1151	1109
dualSp0268	GGAGGCGGGCAACACCTGTC	GTGCTGCGCCTTCCGATCCG	DPP10-AS1	1205	982	1154
dualSp0269	AGGTGTTGCCCGCCTCCCAC	AGGTGCTGCGCCTTCCGATC	DPP10-AS1	1168	917	1918
dualSp0270	CACAATCTCAGACACGCCCT	GATTCGGAAGGCGCAGCTAC	DPP10-AS1	410	410	848
dualSp0271	GGAGGCGGGCAACACCTGTC	AGGTGCTGCGCCTTCCGATC	DPP10-AS1	746	986	1241
dualSp0272	GGGAGGCGGGCAACACCTGT	GGTGCTGCGCCTTCCGATCC	DPP10-AS1	1015	955	1390
dualSp0273	CAGGTGTTGCCCGCCTCCCA	GTGTCTGAGATTGTGGCCTG	DPP10-AS1	855	846	1194
dualSp0274	AGGTGTTGCCCGCCTCCCAC	GATTCGGAAGGCGCAGCTAC	DPP10-AS1	681	882	928
dualSp0275	GCAACACCTGTCGGGACCCG	GAATCTGGGCTGGATTCGGA	DPP10-AS1	1546	913	1559
dualSp0276	CACAATCTCAGACACGCCCT	GAATCTGGGCTGGATTCGGA	DPP10-AS1	385	277	406
dualSp0277	AGGTGTTGCCCGCCTCCCAC	GTGCTGCGCCTTCCGATCCG	DPP10-AS1	1483	1187	1396
dualSp0278	CAGGTGTTGCCCGCCTCCCA	GTGCTGCGCCTTCCGATCCG	DPP10-AS1	1495	1083	1808
dualSp0279	GCAACACCTGTCGGGACCCG	GATTCGGAAGGCGCAGCTAC	DPP10-AS1	920	947	1299
dualSp0280	GGAGGCGGGCAACACCTGTC	GAATCTGGGCTGGATTCGGA	DPP10-AS1	999	706	948
dualSp0281	TAGCTTTCCCAAGCCTCCTG	ATCCTCCTTACCTTGACTTT	ELFN1-AS1	153	43	138
dualSp0282	TAGCTTTCCCAAGCCTCCTG	CTTCCTACACGCTTCCTGTG	ELFN1-AS1	119	144	172
dualSp0283	AATCCTCCTTACCTTGACTT	ACAGGCACAGGGAGGAGGCT	ELFN1-AS1	96	180	67
dualSp0284	CTTCCTACACGCTTCCTGTG	GGCACAGGGAGGAGGCTTGG	ELFN1-AS1	194	112	135
dualSp0285	CAGGAAGCGTGTAGGAAGCG	CCCTCACCACAGGCACAGGG	ELFN1-AS1	384	409	410
dualSp0286	GTCTGGGCACGGTGCAGGGA	CGCGCCTCTGCCTGAGACCT	ELFN1-AS1	887	519	1091
dualSp0287	AGCATTGGCACAGGTTGTCT	GGTGATTACGATTGTGGCTG	ELFN1-AS1	159	145	267
dualSp0288	GTCTGGGCACGGTGCAGGGA	CTTCCTACACGCTTCCTGTG	ELFN1-AS1	408	195	267
dualSp0289	TTTAGCTTTCCCAAGCCTCC	ATTAAAGGTGATTACGATTG	ELFN1-AS1	41	34	89
dualSp0290	TTTAGCTTTCCCAAGCCTCC	CAGGAAGCGTGTAGGAAGCG	ELFN1-AS1	66	36	35
dualSp0291	TAGCTTTCCCAAGCCTCCTG	CAGGAAGCGTGTAGGAAGCG	ELFN1-AS1	77	34	165
dualSp0292	CAGCATTGGCACAGGTTGTC	GGTGATTACGATTGTGGCTG	ELFN1-AS1	237	334	288
dualSp0293	CAGCATTGGCACAGGTTGTC	CAGGAAGCGTGTAGGAAGCG	ELFN1-AS1	209	175	212
dualSp0294	AGGTTGTCTGGGCACGGTGC	ACGCGCCTCTGCCTGAGACC	ELFN1-AS1	2820	2115	2803
dualSp0295	ACGCGCCTCTGCCTGAGACC	TCAAGGTAAGGAGGATTACA	ELFN1-AS1	124	110	35
dualSp0296	GGTGATTACGATTGTGGCTG	AAGCCTCCTCCCTGTGCCTG	ELFN1-AS1	142	117	120
dualSp0297	CAGCATTGGCACAGGTTGTC	ATTAAAGGTGATTACGATTG	ELFN1-AS1	208	67	152
dualSp0298	TGGGCACGGTGCAGGGATGG	CAGGAAGCGTGTAGGAAGCG	ELFN1-AS1	404	452	534
dualSp0299	ATTAAAGGTGATTACGATTG	ACAGGCACAGGGAGGAGGCT	ELFN1-AS1	51	16	0
dualSp0300	ATCCTCCTTACCTTGACTTT	GGCACAGGGAGGAGGCTTGG	ELFN1-AS1	81	16	12
dualSp0301	TTTCTGCTCAGCCTGCGGGA	CAGGTGGGAAACTGGGCCCA	EPIST	1563	897	735
dualSp0302	AGGCTGAGCAGAAAGAAGAA	CATGCGGACGAAGCCAGAGC	EPIST	99	46	108
dualSp0303	TTTCTGCTCAGCCTGCGGGA	AGTTTCCCACCTGACTCGTG	EPIST	520	227	352
dualSp0304	CTTCTTTCTGCTCAGCCTGC	CACGAGTCAGGTGGGAAACT	EPIST	270	344	380
dualSp0305	TTTCCCACCTGACTCGTGAG	GCATGCGGACGAAGCCAGAG	EPIST	740	476	738
dualSp0306	CTTTCTGCTCAGCCTGCGGG	GTTTCCCACCTGACTCGTGA	EPIST	1044	789	1274
dualSp0307	TCTTCTTTCTGCTCAGCCTG	GTTTCCCACCTGACTCGTGA	EPIST	51	86	188
dualSp0308	CTTTCTGCTCAGCCTGCGGG	CACGAGTCAGGTGGGAAACT	EPIST	1027	755	1130
dualSp0309	GCTGGTCTTGCGTGTTGGCA	CATGCGGACGAAGCCAGAGC	EPIST	592	297	538
dualSp0310	AGGGAGCTGGTCTTGCGTGT	TTTCCCACCTGACTCGTGAG	EPIST	5	8	45
dualSp0311	GCTGGTCTTGCGTGTTGGCA	TCACGAGTCAGGTGGGAAAC	EPIST	354	354	593
dualSp0312	AGCTGGTCTTGCGTGTTGGC	AGTTTCCCACCTGACTCGTG	EPIST	792	907	762
dualSp0313	AGGGAGCTGGTCTTGCGTGT	TCACGAGTCAGGTGGGAAAC	EPIST	32	73	69
dualSp0314	TTTCCCACCTGACTCGTGAG	CATGCGGACGAAGCCAGAGC	EPIST	381	611	589
dualSp0315	AGGCTGAGCAGAAAGAAGAA	CACGAGTCAGGTGGGAAACT	EPIST	58	23	64
dualSp0316	CTTCTTTCTGCTCAGCCTGC	AGTTTCCCACCTGACTCGTG	EPIST	208	143	213
dualSp0317	TCTTCTTTCTGCTCAGCCTG	TCACGAGTCAGGTGGGAAAC	EPIST	30	65	47
dualSp0318	CTTTCTGCTCAGCCTGCGGG	TCACGAGTCAGGTGGGAAAC	EPIST	661	658	1036
dualSp0319	AGCTGGTCTTGCGTGTTGGC	CAGGTGGGAAACTGGGCCCA	EPIST	1327	991	1282
dualSp0320	AGGCTGAGCAGAAAGAAGAA	TTTCCCACCTGACTCGTGAG	EPIST	113	222	233
dualSp0321	CGTGACTGCTATGTAGTACG	AGACAGACTGAGGCCTAGAA	ERVH48-1	65	33	148
dualSp0322	GCTGGTGCAAGTTTGAGCGT	CATACTCTCTGAAGATCAAG	ERVH48-1	32	18	17
dualSp0323	CGTGACTGCTATGTAGTACG	ACCTGGATGCAGACAGACTG	ERVH48-1	159	111	106
dualSp0324	GCTGGTGCAAGTTTGAGCGT	AGACAGACTGAGGCCTAGAA	ERVH48-1	107	70	27
dualSp0325	GCTGGTGCAAGTTTGAGCGT	ACTGCTATGTAGTACGCGGA	ERVH48-1	105	30	110
dualSp0326	TACTACATAGCAGTCACGTC	AGACAGACTGAGGCCTAGAA	ERVH48-1	95	41	132
dualSp0327	ACTGCTATGTAGTACGCGGA	CCCAAGGCTCTTGCATTGGT	ERVH48-1	77	55	25
dualSp0328	GCAAGTTTGAGCGTTGGGAC	CACATACTCTCTGAAGATCA	ERVH48-1	60	17	19
dualSp0329	ACTGCTATGTAGTACGCGGA	AGACAGACTGAGGCCTAGAA	ERVH48-1	89	98	30
dualSp0330	ATACTCTCTGAAGATCAAGG	CTCTTGCATTGGTTGGAACC	ERVH48-1	94	77	99
dualSp0331	AGACAGACTGAGGCCTAGAA	GCTGGCCCTGAAACCTGCGA	ERVH48-1	353	322	401
dualSp0332	ACATACTCTCTGAAGATCAA	AGACAGACTGAGGCCTAGAA	ERVH48-1	90	41	109
dualSp0333	CTGGTGCAAGTTTGAGCGTT	AGACAGACTGAGGCCTAGAA	ERVH48-1	71	42	81
dualSp0334	CAAGTTTGAGCGTTGGGACT	CACATACTCTCTGAAGATCA	ERVH48-1	58	4	60
dualSp0335	ACCTGGATGCAGACAGACTG	CTGGCCCTGAAACCTGCGAG	ERVH48-1	377	165	436
dualSp0336	GCTGGTGCAAGTTTGAGCGT	CGTGACTGCTATGTAGTACG	ERVH48-1	131	77	227
dualSp0337	CAAGTTTGAGCGTTGGGACT	CATACTCTCTGAAGATCAAG	ERVH48-1	25	11	27
dualSp0338	GCTGGTGCAAGTTTGAGCGT	ACCTGGATGCAGACAGACTG	ERVH48-1	174	126	147
dualSp0339	AGACAGACTGAGGCCTAGAA	CCAACCAATGCAAGAGCCTT	ERVH48-1	151	31	153
dualSp0340	CATACTCTCTGAAGATCAAG	ACCTGGATGCAGACAGACTG	ERVH48-1	128	11	50
dualSp0341	CCAGGCCAGGAGGGTACACG	TCCTCTGTCCTGGAGGCCGT	FALEC	1268	859	1058
dualSp0342	CCAGGCCAGGAGGGTACACG	TCCTACGGCCTCCAGGACAG	FALEC	841	351	650
dualSp0343	CTCCAGGACAGAGGAACCGG	CTCGCGTGCTGACGGACAGG	FALEC	789	685	403
dualSp0344	GTGACAAGGCTTCGTGGGCC	TCCTCTGTCCTGGAGGCCGT	FALEC	1132	524	1132
dualSp0345	ACGAAGCCTTGTCACCTGGC	CACGTGTACCCTCCTGGCCT	FALEC	531	595	534
dualSp0346	CAGGCCAGGAGGGTACACGT	CTCCAGGACAGAGGAACCGG	FALEC	272	102	180
dualSp0347	AGGGTACACGTGGGACCGGG	AGAGTGACACTGCGCATGTG	FALEC	1726	1275	1326
dualSp0348	CGGTCCCACGTGTACCCTCC	GGAGGCCGTAGGAGATGCGC	FALEC	896	596	737
dualSp0349	TAAAGACAAGTCTCCGCTTG	CGGTCCCACGTGTACCCTCC	FALEC	437	306	481
dualSp0350	GCCAGGTGACAAGGCTTCGT	CTCCAGGACAGAGGAACCGG	FALEC	260	136	106
dualSp0351	CCACGTGTACCCTCCTGGCC	CTCCAGGACAGAGGAACCGG	FALEC	915	501	730
dualSp0352	GTGACAAGGCTTCGTGGGCC	CAGGCCAGGAGGGTACACGT	FALEC	846	574	653
dualSp0353	CGGTCCCACGTGTACCCTCC	CTGAGCCGGCAGCCCAGTCT	FALEC	1736	971	1192
dualSp0354	AGAGTGACACTGCGCATGTG	GACAGCCGGCGAAAGATCTG	FALEC	1424	1033	1157
dualSp0355	GCCCACGAAGCCTTGTCACC	GCCTCCAGGACAGAGGAACC	FALEC	761	284	477
dualSp0356	CAGGCCAGGAGGGTACACGT	GCCTCCAGGACAGAGGAACC	FALEC	384	144	258
dualSp0357	GCCAGGTGACAAGGCTTCGT	CAGGAGGGTACACGTGGGAC	FALEC	309	315	217
dualSp0358	GGAGGCCGTAGGAGATGCGC	GAGACTGGGCTGCCGGCTCA	FALEC	1755	1168	1726
dualSp0359	TAAAGACAAGTCTCCGCTTG	AGGAGGGTACACGTGGGACC	FALEC	123	30	125
dualSp0360	AGGAGGGTACACGTGGGACC	TGAGCCGGCAGCCCAGTCTC	FALEC	1133	611	843
dualSp0361	ACAAGTTCTGAACTCTGGTA	GAACATCCTTTACCTCAGCG	FAM83A-AS1	113	65	325
dualSp0362	GACAAGTTCTGAACTCTGGT	GGATTTATCTTGGCTATTCT	FAM83A-AS1	128	47	170
dualSp0363	GAACATCCTTTACCTCAGCG	GTGCCTCACCATCCATTAGC	FAM83A-AS1	45	1	309
dualSp0364	CGCTGAGGTAAAGGATGTTC	TGTGCCTCACCATCCATTAG	FAM83A-AS1	31	53	48
dualSp0365	TGTGCCTCACCATCCATTAG	GTGGCCATGTATAATGTATC	FAM83A-AS1	38	97	53
dualSp0366	GTGCCTCACCATCCATTAGC	GTGGCCATGTATAATGTATC	FAM83A-AS1	41	16	102
dualSp0367	ATTGTGTGGTTATGTACTTG	TGTGCCTCACCATCCATTAG	FAM83A-AS1	46	11	142
dualSp0368	ACAAGTTCTGAACTCTGGTA	ATCAGACCACGCTGAGGTAA	FAM83A-AS1	111	17	92
dualSp0369	TGTGCCTCACCATCCATTAG	TATTTACTGTACTTCATGCC	FAM83A-AS1	37	19	57
dualSp0370	ACAAGTTCTGAACTCTGGTA	ATGTTCTGGAAATTATTGTG	FAM83A-AS1	57	58	81
dualSp0371	GACAAGTTCTGAACTCTGGT	ATTGTGTGGTTATGTACTTG	FAM83A-AS1	85	17	83
dualSp0372	ATCAGACCACGCTGAGGTAA	TGTGCCTCACCATCCATTAG	FAM83A-AS1	62	37	59
dualSp0373	ATGTTCTGGAAATTATTGTG	TGTGCCTCACCATCCATTAG	FAM83A-AS1	124	101	183
dualSp0374	CATTCTTTCAGGACACTGAA	TATTTACTGTACTTCATGCC	FAM83A-AS1	58	50	327
dualSp0375	GACAAGTTCTGAACTCTGGT	TTGTGTGGTTATGTACTTGT	FAM83A-AS1	141	76	126
dualSp0376	ATTGTGTGGTTATGTACTTG	GTGCCTCACCATCCATTAGC	FAM83A-AS1	120	172	319
dualSp0377	ATCAGACCACGCTGAGGTAA	AGCACCTGATACATTATACA	FAM83A-AS1	34	38	67
dualSp0378	GACAAGTTCTGAACTCTGGT	GAACATCCTTTACCTCAGCG	FAM83A-AS1	105	87	223
dualSp0379	GACAAGTTCTGAACTCTGGT	ATGTTCTGGAAATTATTGTG	FAM83A-AS1	56	36	24
dualSp0380	GACAAGTTCTGAACTCTGGT	ATCAGACCACGCTGAGGTAA	FAM83A-AS1	30	74	25
dualSp0381	CTCTTTCTCCAGCCTCGGTC	ATGGAAATGAAGCCGGAGGA	FAM83C-AS1	116	57	165
dualSp0382	TCCATGTCTGGAGCCCAGCA	AATGAAGCCGGAGGAAGGGC	FAM83C-AS1	234	239	350
dualSp0383	ACCCACATCCTTGCCCACCC	AGAAAGAGCGCAGCCAGAGA	FAM83C-AS1	334	206	378
dualSp0384	GCAGAAGTGCGGCCAGACCG	GTTGATGATGGAGGTATTGA	FAM83C-AS1	401	284	344
dualSp0385	AGGCTGCAGGTGCTGGAGAG	GGACTAGAAGAGGCTACCCA	FAM83C-AS1	84	12	92
dualSp0386	CTGGCCGCACTTCTGCCTCC	CCGGAGGAAGGGCAGGTTTG	FAM83C-AS1	1698	1679	1996
dualSp0387	ACCCACATCCTTGCCCACCC	GAGTGCTGACGAATGAGATG	FAM83C-AS1	355	239	320
dualSp0388	GTCCATGTCTGGAGCCCAGC	ATGGAAATGAAGCCGGAGGA	FAM83C-AS1	137	122	267
dualSp0389	TCCACGATGTGCCTCTCGCA	CTCTTTCTCCAGCCTCGGTC	FAM83C-AS1	258	226	208
dualSp0390	GTGGGCAAGGATGTGGGTGC	CGGAAAGGCAGCCAGGCTGC	FAM83C-AS1	950	785	903
dualSp0391	GTGCTGACGAATGAGATGAG	GGTATTGATGGAAATGAAGC	FAM83C-AS1	59	46	127
dualSp0392	GCAAGGATGTGGGTGCTGGT	AGTTCCAGGAGGCAGAAGTG	FAM83C-AS1	132	22	235
dualSp0393	GAAGACGGGTGGACTAGAAG	GCCGGAGGAAGGGCAGGTTT	FAM83C-AS1	0	1	15
dualSp0394	GCTGCAGGTGCTGGAGAGAG	GAAGACGGGTGGACTAGAAG	FAM83C-AS1	0	0	0
dualSp0395	GTGCTGACGAATGAGATGAG	ATGAGTCCAGCTGTGCCTTG	FAM83C-AS1	258	121	581
dualSp0396	GAGTGCTGACGAATGAGATG	AATGAAGCCGGAGGAAGGGC	FAM83C-AS1	98	74	86
dualSp0397	AGAAAGAGCGCAGCCAGAGA	GAGGGACAGAAGTCCATGTC	FAM83C-AS1	284	213	117
dualSp0398	GTGGGCAAGGATGTGGGTGC	CCCATGGAGAGAGTTCCAGG	FAM83C-AS1	298	373	431
dualSp0399	GCCTCCTGGAACTCTCTCCA	TCCATGTCTGGAGCCCAGCA	FAM83C-AS1	153	223	165
dualSp0400	CTACCCATGGAGAGAGTTCC	ATGGAAATGAAGCCGGAGGA	FAM83C-AS1	84	46	182
dualSp0401	TGGGAAGGAGGTCGGGTCGG	CCCGTCAGGTACCACACACG	FBXL19-AS1	1154	1035	1370
dualSp0402	GCAGAACATCGAGAAGGAGA	ACACGCGGAGGGTTGTGGAC	FBXL19-AS1	97	15	61
dualSp0403	TGCAGAACATCGAGAAGGAG	ACTCGTCAGGAACAATGGAA	FBXL19-AS1	95	29	115
dualSp0404	GCAGAACATCGAGAAGGAGA	TCCGCGTGTGTGGTACCTGA	FBXL19-AS1	284	216	301
dualSp0405	CCAGTTGCAGAACATCGAGA	GAGTGCCTGGGAAGGAGGTC	FBXL19-AS1	102	5	162
dualSp0406	CCCGTAGCATCAGTGGCCGC	GGGAACTACAAACAGGACGG	FBXL19-AS1	625	573	859
dualSp0407	CTTCTCGATGTTCTGCAACT	GGCAGCGGGAAGGCAGCAGA	FBXL19-AS1	108	129	43
dualSp0408	CGTGCGTTCGTCCTGGAAAG	GGACAGCGGGAACTACAAAC	FBXL19-AS1	185	208	170
dualSp0409	ACACGCGGAGGGTTGTGGAC	GGAACAATGGAAAGGTGAAA	FBXL19-AS1	65	42	56
dualSp0410	CGTGTGAGTGCCTGGGAAGG	GGCAGCGGGAAGGCAGCAGA	FBXL19-AS1	584	305	479
dualSp0411	AGCCCTGCGTGCGTTCGTCC	CCAGTTGCAGAACATCGAGA	FBXL19-AS1	808	492	687
dualSp0412	AACTACAAACAGGACGGCGG	ACCACACACGCGGAGGGTTG	FBXL19-AS1	1181	1013	1304
dualSp0413	CGTGTGAGTGCCTGGGAAGG	TTTCTACTCGTCAGGAACAA	FBXL19-AS1	91	213	260
dualSp0414	CGTGTGAGTGCCTGGGAAGG	GAGTAGAAATGGCAGCGGGA	FBXL19-AS1	266	156	83
dualSp0415	AGCGGGAACTACAAACAGGA	CGCGGAGGGTTGTGGACAGG	FBXL19-AS1	427	573	598
dualSp0416	AGCGGGAACTACAAACAGGA	CCTGGGAAGGAGGTCGGGTC	FBXL19-AS1	66	64	60
dualSp0417	CCTTCTCGATGTTCTGCAAC	GAGTGCCTGGGAAGGAGGTC	FBXL19-AS1	83	49	131
dualSp0418	TGAGTGCCTGGGAAGGAGGT	TCCGCGTGTGTGGTACCTGA	FBXL19-AS1	735	374	603
dualSp0419	TGGGAAGGAGGTCGGGTCGG	CCGCGTGTGTGGTACCTGAC	FBXL19-AS1	1269	978	1401
dualSp0420	AGCGGGAACTACAAACAGGA	CGTGTGAGTGCCTGGGAAGG	FBXL19-AS1	178	37	123
dualSp0421	AAGGAATAAACTGGTGGTCC	GTAATGCTGCAGCTGAGCCT	FEZF1-AS1	179	166	165
dualSp0422	GAATAAACTGGTGGTCCCGG	TGTAATGCTGCAGCTGAGCC	FEZF1-AS1	89	104	264
dualSp0423	GAATAAACTGGTGGTCCCGG	AGAGCCTCGGCTGAAATCCG	FEZF1-AS1	531	425	606
dualSp0424	AGCCGAAAGGAATAAACTGG	CACTTGCGAAGTGTGTGGAA	FEZF1-AS1	89	116	58
dualSp0425	GAATAAACTGGTGGTCCCGG	GCTTGGCATTAGGAGAGCCT	FEZF1-AS1	146	51	300
dualSp0426	TCTTTGAAAGCTACTCCAGA	GCTTGGCATTAGGAGAGCCT	FEZF1-AS1	158	138	166
dualSp0427	TTTAGCCGAAAGGAATAAAC	CACTTGCGAAGTGTGTGGAA	FEZF1-AS1	13	12	0
dualSp0428	AGCCGAAAGGAATAAACTGG	GCTGCAGCTGAGCCTGGGAC	FEZF1-AS1	169	83	317
dualSp0429	CTTTGAAAGCTACTCCAGAA	CACTTGCGAAGTGTGTGGAA	FEZF1-AS1	88	113	279
dualSp0430	GCTGCAGCTGAGCCTGGGAC	AGAGCCTCGGCTGAAATCCG	FEZF1-AS1	1122	1059	1280
dualSp0431	GTAATGCTGCAGCTGAGCCT	AGAGCCTCGGCTGAAATCCG	FEZF1-AS1	309	401	788
dualSp0432	GCGGTGGAGAAATACCCTTC	CACTTGCGAAGTGTGTGGAA	FEZF1-AS1	162	46	98
dualSp0433	GCTGCAGCTGAGCCTGGGAC	GCTTGGCATTAGGAGAGCCT	FEZF1-AS1	532	450	574
dualSp0434	GAATAAACTGGTGGTCCCGG	CACTTGCGAAGTGTGTGGAA	FEZF1-AS1	305	335	368
dualSp0435	TTTAGCCGAAAGGAATAAAC	TGTAATGCTGCAGCTGAGCC	FEZF1-AS1	31	22	25
dualSp0436	AGCTTTCAAAGACCTGTCCC	AGAGCCTCGGCTGAAATCCG	FEZF1-AS1	107	108	103
dualSp0437	TCTTTGAAAGCTACTCCAGA	AGAGCCTCGGCTGAAATCCG	FEZF1-AS1	262	213	206
dualSp0438	AGCCGAAAGGAATAAACTGG	TGTAATGCTGCAGCTGAGCC	FEZF1-AS1	97	21	42
dualSp0439	AGAGCCTCGGCTGAAATCCG	CACTTGCGAAGTGTGTGGAA	FEZF1-AS1	303	354	423
dualSp0440	TGTAATGCTGCAGCTGAGCC	GCTTGGCATTAGGAGAGCCT	FEZF1-AS1	208	321	249
dualSp0441	CCACAGGCCCAGTACTTCGT	AAAGGATGCCATGTGCTTGC	FIRRE	225	101	251
dualSp0442	CCTCCAGTCCCGCCCATACT	TCAGCCTTTCCCAGACTCTC	FIRRE	52	88	8
dualSp0443	GGCCCAGGAAGTTGTAGGGT	GGCTGACACGTGGTGCCTTC	FIRRE	938	564	1200
dualSp0444	AGCCTTTCCCAGACTCTCAG	ATAAGCAACCTGGTATTGTC	FIRRE	104	42	20
dualSp0445	GGATGCCATGTGCTTGCTGG	CTAACCCTTCTTGGTTTGGC	FIRRE	129	72	96
dualSp0446	GGATGCCATGTGCTTGCTGG	AGTGCTAACCCTTCTTGGTT	FIRRE	301	229	396
dualSp0447	CCTCCAGTCCCGCCCATACT	TCTGCTACCACAAAGGTCCT	FIRRE	67	73	72
dualSp0448	ACGTGGTGCCTTCAGGCTCT	GCTGATCCCATTTCTCTTCA	FIRRE	166	111	358
dualSp0449	GGCTGACACGTGGTGCCTTC	GCAAGCAATTTGGTTGCACC	FIRRE	331	233	303
dualSp0450	AGGTGTAGGAACTGGCCCGT	CAGCCTTTCCCAGACTCTCA	FIRRE	205	119	176
dualSp0451	AGGTGTAGGAACTGGCCCGT	CCTCCAGTCCCGCCCATACT	FIRRE	902	580	667
dualSp0452	CCACAGGCCCAGTACTTCGT	AATACCAGGTTGCTTATAAA	FIRRE	8	0	0
dualSp0453	TCCAGGCCCAGGAAGTTGTA	ATAAGCAACCTGGTATTGTC	FIRRE	129	86	86
dualSp0454	CCCAGTATGGGCGGGACTGG	TCAGCCTTTCCCAGACTCTC	FIRRE	184	167	226
dualSp0455	CCAACGAAGTACTGGGCCTG	GTCTGGGAAAGGCTGACACG	FIRRE	123	86	94
dualSp0456	GCCCAGGAAGTTGTAGGGTG	ATAAGCAACCTGGTATTGTC	FIRRE	63	74	100
dualSp0457	ATAAGCAACCTGGTATTGTC	AGTGCTAACCCTTCTTGGTT	FIRRE	118	28	114
dualSp0458	ACGTGGTGCCTTCAGGCTCT	GCTAACCCTTCTTGGTTTGG	FIRRE	222	77	155
dualSp0459	CGGCCTCTGGCAGGAAGTCC	ACGTGGTGCCTTCAGGCTCT	FIRRE	1030	665	654
dualSp0460	CGGCCTCTGGCAGGAAGTCC	CAGCCTTTCCCAGACTCTCA	FIRRE	463	368	397
dualSp0461	CTGCGAGTTTGCGAGTGTAG	GGAGCTACGCGGAGGCGAGA	FLJ16779	650	580	599
dualSp0462	CTGCGAGTTTGCGAGTGTAG	AGCTACGCGGAGGCGAGAAG	FLJ16779	577	525	788
dualSp0463	ACAGAGACAGGCGCGCACCC	TGCGAGTTTGCGAGTGTAGG	FLJ16779	929	502	886
dualSp0464	CTGCGAGTTTGCGAGTGTAG	GAGCTACGCGGAGGCGAGAA	FLJ16779	479	297	613
dualSp0465	CGAATCTCAGAATCGGAACT	CTGCGAGTTTGCGAGTGTAG	FLJ16779	116	132	162
dualSp0466	AAGTTCCGATTCTGAGATTC	AGCTACGCGGAGGCGAGAAG	FLJ16779	67	83	53
dualSp0467	TTCCGATTCTGAGATTCGGG	GGAGCTACGCGGAGGCGAGA	FLJ16779	729	481	832
dualSp0468	CGAATCTCAGAATCGGAACT	GAGCTACGCGGAGGCGAGAA	FLJ16779	93	101	36
dualSp0469	TTCCGATTCTGAGATTCGGG	AGCTACGCGGAGGCGAGAAG	FLJ16779	501	294	492
dualSp0470	ACAGAGACAGGCGCGCACCC	TTCCGATTCTGAGATTCGGG	FLJ16779	679	501	736
dualSp0471	AAGTTCCGATTCTGAGATTC	GGAGCTACGCGGAGGCGAGA	FLJ16779	69	145	196
dualSp0472	CGAATCTCAGAATCGGAACT	GGAGCTACGCGGAGGCGAGA	FLJ16779	178	178	186
dualSp0473	CAAGTTCCGATTCTGAGATT	GAGCTACGCGGAGGCGAGAA	FLJ16779	40	22	34
dualSp0474	TGCGAGTTTGCGAGTGTAGG	GGAGCTACGCGGAGGCGAGA	FLJ16779	594	599	958
dualSp0475	ACAGAGACAGGCGCGCACCC	CTGCGAGTTTGCGAGTGTAG	FLJ16779	1140	812	1166
dualSp0476	TGCGAGTTTGCGAGTGTAGG	GAGCTACGCGGAGGCGAGAA	FLJ16779	508	432	572
dualSp0477	TTCCGATTCTGAGATTCGGG	GAGCTACGCGGAGGCGAGAA	FLJ16779	467	436	457
dualSp0478	ACAGAGACAGGCGCGCACCC	AAGTTCCGATTCTGAGATTC	FLJ16779	623	425	873
dualSp0479	CAAGTTCCGATTCTGAGATT	GGAGCTACGCGGAGGCGAGA	FLJ16779	99	41	149
dualSp0480	TGCGAGTTTGCGAGTGTAGG	AGCTACGCGGAGGCGAGAAG	FLJ16779	333	202	229
dualSp0481	GGAGCTGCTGGAACTCTGGA	GATTCAGGCTGTATTTAGTG	FLJ42969	68	10	73
dualSp0482	GAGTGGAGCTGCTGGAACTC	GGATGGAGCTCTTCGAAGGG	FLJ42969	185	124	583
dualSp0483	TGGAGCTGCTGGAACTCTGG	CATTTCAGAGGAGGGTCTCA	FLJ42969	120	56	153
dualSp0484	TTCGAAGAGCTCCATCCAGT	GATTCAGGCTGTATTTAGTG	FLJ42969	130	175	175
dualSp0485	GGAGCTGCTGGAACTCTGGA	TTCGAAGAGCTCCATCCAGT	FLJ42969	163	74	99
dualSp0486	ACTGGATGGAGCTCTTCGAA	AGATTCAGGCTGTATTTAGT	FLJ42969	96	50	173
dualSp0487	CATTTCAGAGGAGGGTCTCA	CTGATCGTCACAGGTTGTGC	FLJ42969	146	121	81
dualSp0488	CATTTCAGAGGAGGGTCTCA	GCTTTATTTGCCCACAGGAT	FLJ42969	115	54	73
dualSp0489	TGCTGGAACTCTGGAGGGAC	AAGAGCTCCATCCAGTTGGA	FLJ42969	148	196	137
dualSp0490	GGAGCTGCTGGAACTCTGGA	AACTGGATGGAGCTCTTCGA	FLJ42969	142	105	159
dualSp0491	GATTGGAAGTTAGAGGCCCA	GCATGATAAAGCTGTCAGTC	FLJ42969	150	98	155
dualSp0492	TGGAGCTGCTGGAACTCTGG	GATTCAGGCTGTATTTAGTG	FLJ42969	162	50	76
dualSp0493	GGAGCTGCTGGAACTCTGGA	ATGGAGCTCTTCGAAGGGAG	FLJ42969	78	48	32
dualSp0494	TTCGAAGAGCTCCATCCAGT	CCTCTAACTTCCAATCCTGT	FLJ42969	172	42	112
dualSp0495	GCATTTCAGAGGAGGGTCTC	GAAGTTAGAGGCCCATGGAC	FLJ42969	160	112	286
dualSp0496	GGATGGAGCTCTTCGAAGGG	GCTTTATTTGCCCACAGGAT	FLJ42969	182	88	270
dualSp0497	GAAGAGCTCCATCCAGTTGG	GCTTTATTTGCCCACAGGAT	FLJ42969	166	96	168
dualSp0498	AAGAGCTCCATCCAGTTGGA	AACCTGTGACGATCAGATTC	FLJ42969	128	75	56
dualSp0499	AAGAGCTCCATCCAGTTGGA	AGCCTGAATCTGATCGTCAC	FLJ42969	155	91	163
dualSp0500	GGATGGAGCTCTTCGAAGGG	CCTCTAACTTCCAATCCTGT	FLJ42969	80	31	113
dualSp0501	GGCCCGCTCCTCCTTCTCCT	GTCCAGTAACTGCCCTTGCC	FOXC2-AS1	150	136	112
dualSp0502	GGTCCAGTAACTGCCCTTGC	CTGCTTGTTCTCCCGGTAGA	FOXC2-AS1	219	152	378
dualSp0503	GGCCCGCTCCTCCTTCTCCT	GGTCCAGTAACTGCCCTTGC	FOXC2-AS1	301	313	425
dualSp0504	GCCAGCCCTGCTTGTTCTCC	GGGCGCGTTCTGGATGGCCA	FOXC2-AS1	1545	1471	1960
dualSp0505	CAGTTACTGGACCCTGGACC	TTCTACCGGGAGAACAAGCA	FOXC2-AS1	178	162	149
dualSp0506	GTCCAAGGAGAAGGAGGAGC	GGTCCAGTAACTGCCCTTGC	FOXC2-AS1	187	5	96
dualSp0507	CCGGGCTTCTTGTCGTCGCG	TGCTTGTTCTCCCGGTAGAA	FOXC2-AS1	599	516	958
dualSp0508	GGCCCGCTCCTCCTTCTCCT	GCCGGGCTTCTTGTCGTCGC	FOXC2-AS1	862	913	899
dualSp0509	GTCCAAGGAGAAGGAGGAGC	TTCTACCGGGAGAACAAGCA	FOXC2-AS1	120	1	38
dualSp0510	TGTTGTAGGAGTCCGGGTCC	TTCAAGGTGATCTTCTTCTC	FOXC2-AS1	110	156	300
dualSp0511	GGTCCAGTAACTGCCCTTGC	CTTCTCGGGCGCGTTCTGGA	FOXC2-AS1	1607	1186	1835
dualSp0512	TGCCGGGCTTCTTGTCGTCG	TTCTACCGGGAGAACAAGCA	FOXC2-AS1	464	373	692
dualSp0513	TGCTTGTTCTCCCGGTAGAA	TCTTCTTCTCGGGCGCGTTC	FOXC2-AS1	2	0	0
dualSp0514	TGCTTGTTCTCCCGGTAGAA	CTTCTCGGGCGCGTTCTGGA	FOXC2-AS1	335	384	447
dualSp0515	GGTCCAGTAACTGCCCTTGC	TTCTACCGGGAGAACAAGCA	FOXC2-AS1	95	88	98
dualSp0516	CTGCTTGTTCTCCCGGTAGA	TCTTCTTCTCGGGCGCGTTC	FOXC2-AS1	1	0	0
dualSp0517	CTTCTACCGGGAGAACAAGC	TTCAAGGTGATCTTCTTCTC	FOXC2-AS1	76	71	38
dualSp0518	GCTTGTTCTCCCGGTAGAAG	TCTTCTTCTCGGGCGCGTTC	FOXC2-AS1	0	0	0
dualSp0519	AGCCCGGCAAGGGCAGTTAC	TGCTTGTTCTCCCGGTAGAA	FOXC2-AS1	111	65	154
dualSp0520	TGTTGTAGGAGTCCGGGTCC	ACCGGGAGAACAAGCAGGGC	FOXC2-AS1	818	499	687
dualSp0521	CTTTCTACTTAAAGATCCAG	TTCAGGGAATTGTCAACAAA	FOXD3-AS1	31	33	5
dualSp0522	TAAAGATCCAGCGGGAGGCG	TTCAGGGAATTGTCAACAAA	FOXD3-AS1	94	104	39
dualSp0523	TTTCTACTTAAAGATCCAGC	CAACTTGAGTTTGGCCGGCT	FOXD3-AS1	48	5	8
dualSp0524	GCCAAACTCAAGTTGGTTCA	GGAGCGGGTGGGTGTGAGTG	FOXD3-AS1	58	97	62
dualSp0525	TGACGTCACGCACGGTCACG	GCACTGTGCGCCAGCATCCC	FOXD3-AS1	538	440	378
dualSp0526	TTTCTACTTAAAGATCCAGC	GCCAAACTCAAGTTGGTTCA	FOXD3-AS1	96	108	284
dualSp0527	CAACTTGAGTTTGGCCGGCT	GGAGCGGGTGGGTGTGAGTG	FOXD3-AS1	1014	1038	973
dualSp0528	GGCCAAACTCAAGTTGGTTC	GGAGCGGGTGGGTGTGAGTG	FOXD3-AS1	392	143	439
dualSp0529	TTCAGGGAATTGTCAACAAA	ACTCACACCCACCCGCTCCC	FOXD3-AS1	0	16	0
dualSp0530	TAAAGATCCAGCGGGAGGCG	GCACTGTGCGCCAGCATCCC	FOXD3-AS1	1318	1038	1567
dualSp0531	TCCCTGAACCAACTTGAGTT	TGGGTGGGTGTGAGCGAGTC	FOXD3-AS1	171	80	188
dualSp0532	TTAAAGATCCAGCGGGAGGC	GCCAAACTCAAGTTGGTTCA	FOXD3-AS1	132	154	151
dualSp0533	GCACTGTGCGCCAGCATCCC	GTGTGAGCGAGTCAGGGCGT	FOXD3-AS1	1216	1084	1275
dualSp0534	TGCTGGCGCACAGTGCGGAG	ACTCACACCCACCCGCTCCC	FOXD3-AS1	217	92	151
dualSp0535	TAAAGATCCAGCGGGAGGCG	GTTCAGGGAATTGTCAACAA	FOXD3-AS1	35	50	204
dualSp0536	CTTTCTACTTAAAGATCCAG	CAACTTGAGTTTGGCCGGCT	FOXD3-AS1	168	68	127
dualSp0537	GCACTGTGCGCCAGCATCCC	GGGTGGGTGTGAGCGAGTCA	FOXD3-AS1	1032	676	983
dualSp0538	CTTAAAGATCCAGCGGGAGG	GTTCAGGGAATTGTCAACAA	FOXD3-AS1	29	0	4
dualSp0539	TCCCTGAACCAACTTGAGTT	GTGTGAGCGAGTCAGGGCGT	FOXD3-AS1	188	116	120
dualSp0540	TTTCTACTTAAAGATCCAGC	GGCCAAACTCAAGTTGGTTC	FOXD3-AS1	27	23	42
dualSp0541	AGGTTAGTAAACAACTCCAG	TTAGCACTGGGTGCTTAATC	GACAT2	85	42	68
dualSp0542	ACATAACCCACTGAAGAAGC	CACCTGGATCGTCCTGACCC	GACAT2	124	50	120
dualSp0543	TGGCTAGTGAGATTGAGGAT	CATAACCCACTGAAGAAGCA	GACAT2	68	24	129
dualSp0544	AGATTGAGGATTGGGCTTTA	ATGAGCAGCCAACCAAACCC	GACAT2	116	12	188
dualSp0545	AAATGATGAGCTAACCAATA	ACATAACCCACTGAAGAAGC	GACAT2	47	40	6
dualSp0546	TGGCTAGTGAGATTGAGGAT	TGAGCAGCCAACCAAACCCA	GACAT2	51	25	95
dualSp0547	AAATGATGAGCTAACCAATA	GATACACAGATTGATGCCAC	GACAT2	106	17	40
dualSp0548	AGATTGAGGATTGGGCTTTA	CATAACCCACTGAAGAAGCA	GACAT2	99	26	31
dualSp0549	TGGCTAGTGAGATTGAGGAT	GATACACAGATTGATGCCAC	GACAT2	290	112	142
dualSp0550	AGGTTAGTAAACAACTCCAG	CACCTGGATCGTCCTGACCC	GACAT2	144	202	226
dualSp0551	AATGATGAGCTAACCAATAC	TGAGCAGCCAACCAAACCCA	GACAT2	38	32	54
dualSp0552	AGATTGAGGATTGGGCTTTA	GAGCAGCCAACCAAACCCAG	GACAT2	98	42	137
dualSp0553	GAGCAGCCAACCAAACCCAG	GATACACAGATTGATGCCAC	GACAT2	126	65	90
dualSp0554	GGCTAGTGAGATTGAGGATT	TGTGGCCCTGCTTCTTCAGT	GACAT2	118	117	144
dualSp0555	AAATGATGAGCTAACCAATA	ATGAGCAGCCAACCAAACCC	GACAT2	46	14	18
dualSp0556	GGCTAGTGAGATTGAGGATT	GATACACAGATTGATGCCAC	GACAT2	56	105	5
dualSp0557	ACATAACCCACTGAAGAAGC	GATACACAGATTGATGCCAC	GACAT2	39	24	106
dualSp0558	AATGATGAGCTAACCAATAC	ACATAACCCACTGAAGAAGC	GACAT2	20	30	11
dualSp0559	GGCTAGTGAGATTGAGGATT	ACATAACCCACTGAAGAAGC	GACAT2	90	67	96
dualSp0560	TGGCTAGTGAGATTGAGGAT	ATGAGCAGCCAACCAAACCC	GACAT2	125	144	71
dualSp0561	GTGGAGTCCAGCTCAGGTCC	CCAGAAATGCCACCCGCAGT	GS1-24F4.2	970	890	873
dualSp0562	TTTATTCGTAGTGGCCAGCA	AAGATGCACGCGAGGCTCCT	GS1-24F4.2	292	173	459
dualSp0563	TCAGGTCCGGGCTCCTGATA	TTATTCGTAGTGGCCAGCAG	GS1-24F4.2	283	190	131
dualSp0564	TTTCTGGCTTCCAGGGTGGG	CCGACTGCGGGTGGCATTTC	GS1-24F4.2	1074	1161	1308
dualSp0565	TCAGGAGCCCGGACCTGAGC	CCGACTGCGGGTGGCATTTC	GS1-24F4.2	1629	1540	1700
dualSp0566	CAGGTCCGGGCTCCTGATAA	TTAGGCGCGAATTGTATGTC	GS1-24F4.2	203	27	66
dualSp0567	AGATGCACGCGAGGCTCCTG	TAGGCAGCCTGTGCGGCTCC	GS1-24F4.2	1286	981	1318
dualSp0568	CCGACTGCGGGTGGCATTTC	GAAGATGCACGCGAGGCTCC	GS1-24F4.2	297	277	479
dualSp0569	TCAGGAGCCCGGACCTGAGC	TTATTCGTAGTGGCCAGCAG	GS1-24F4.2	306	345	364
dualSp0570	TTTATTCGTAGTGGCCAGCA	CCGACTGCGGGTGGCATTTC	GS1-24F4.2	649	611	1328
dualSp0571	TTAGGCGCGAATTGTATGTC	AGATGCACGCGAGGCTCCTG	GS1-24F4.2	232	206	190
dualSp0572	TCAGGTCCGGGCTCCTGATA	CCAGAAATGCCACCCGCAGT	GS1-24F4.2	982	544	622
dualSp0573	CAGGTCCGGGCTCCTGATAA	CCAGAAATGCCACCCGCAGT	GS1-24F4.2	671	502	609
dualSp0575	CCGACTGCGGGTGGCATTTC	GAGCAGAGCGCGCGTGAGTG	GS1-24F4.2	501	461	790
dualSp0576	TCAGGTCCGGGCTCCTGATA	TTTATTCGTAGTGGCCAGCA	GS1-24F4.2	1081	767	1250
dualSp0576	TCAGGTCCGGGCTCCTGATA	TTTATTCGTAGTGGCCAGCA	GS1-24F4.2	1081	767	1250
dualSp0577	GCTCCTGATAAGGGCAGAAG	CCAGAAATGCCACCCGCAGT	GS1-24F4.2	74	36	84
dualSp0578	GGTGGAGTCCAGCTCAGGTC	TTTATTCGTAGTGGCCAGCA	GS1-24F4.2	381	376	695
dualSp0579	GCTCCTGATAAGGGCAGAAG	TTAGGCGCGAATTGTATGTC	GS1-24F4.2	65	26	102
dualSp0580	GGTGGAGTCCAGCTCAGGTC	CCAGAAATGCCACCCGCAGT	GS1-24F4.2	1281	1043	1097
dualSp0581	CTCTCCAAGCCGGGAAACTG	CCACACTCAGCTGCTGTGGC	HMGA2-AS1	582	414	384
dualSp0582	ACAGCCTGCGGCAGCTTCCC	TTCCTCTTTCTCTCAGTTCC	HMGA2-AS1	156	136	302
dualSp0583	AAGTTCCCTTCCACAGCCTG	CTGTTCATACTGAAGCAGCC	HMGA2-AS1	135	68	184
dualSp0584	CTGTTCATACTGAAGCAGCC	CTGGCCTTTCTGCTGCTGGT	HMGA2-AS1	124	63	89
dualSp0585	ACCTGCTACAGACGCAACCC	TCCTCCTACCAGCAGCAGAA	HMGA2-AS1	155	64	34
dualSp0586	ACCTGCTACAGACGCAACCC	AGTCAATGACAGAGCTGGGC	HMGA2-AS1	229	177	138
dualSp0587	CACACTCAGCTGCTGTGGCT	CTGAGAGAAAGAGGAAGCCT	HMGA2-AS1	161	67	223
dualSp0588	AGCTGCCGCAGGCTGTGGAA	AAACAGGGCAGAGCCCAGGG	HMGA2-AS1	518	429	536
dualSp0589	CTCAGTTTCCCGGCTTGGAG	CACACTCAGCTGCTGTGGCT	HMGA2-AS1	697	820	698
dualSp0590	TGCTTCAGTATGAACAGAAA	TCCTCCTACCAGCAGCAGAA	HMGA2-AS1	40	17	58
dualSp0591	ACAGCCTGCGGCAGCTTCCC	AAACAGGGCAGAGCCCAGGG	HMGA2-AS1	772	444	1013
dualSp0592	AGGAAGCCTCGGCTGTGCTC	CGGGCTGGCCTTTCTGCTGC	HMGA2-AS1	555	755	945
dualSp0593	GCCAGGGTTGCGTCTGTAGC	TTCCTCTTTCTCTCAGTTCC	HMGA2-AS1	195	121	202
dualSp0594	ACACTCAGCTGCTGTGGCTG	AGGAAGCCTCGGCTGTGCTC	HMGA2-AS1	895	794	851
dualSp0595	CAGCCTGCGGCAGCTTCCCA	AAACAGGGCAGAGCCCAGGG	HMGA2-AS1	676	757	737
dualSp0596	AGATACGTCACATGTCTTCT	CACACTCAGCTGCTGTGGCT	HMGA2-AS1	1	1	0
dualSp0597	ACACTCAGCTGCTGTGGCTG	GCCTTTCTGCTGCTGGTAGG	HMGA2-AS1	271	283	569
dualSp0598	TGCTTCAGTATGAACAGAAA	CGGGCTGGCCTTTCTGCTGC	HMGA2-AS1	206	106	74
dualSp0599	AAGCTGCCGCAGGCTGTGGA	CTGTTCATACTGAAGCAGCC	HMGA2-AS1	184	283	101
dualSp0600	CTCTCCAAGCCGGGAAACTG	CTGAGAGAAAGAGGAAGCCT	HMGA2-AS1	67	22	38
dualSp0601	AGTTGTTTAGTAAGTGCAGT	AACGGGAGGCCTGTGCCTGT	HNF1A-AS1	86	120	187
dualSp0604	AGTTGTTTAGTAAGTGCAGT	CTCATTCTTAACTTCTCGTA	HNF1A-AS1	28	28	24
dualSp0605	AGTTGTTTAGTAAGTGCAGT	CTCAAACCTTGAGATTAGAT	HNF1A-AS1	6	15	11
dualSp0606	GTTTAGTAAGTGCAGTAGGT	CTCATTCTTAACTTCTCGTA	HNF1A-AS1	28	17	41
dualSp0607	CTATTAAGTATGTCCTAACA	GTAGCTGTGGACAGCCCAAC	HNF1A-AS1	106	82	233
dualSp0607	CTATTAAGTATGTCCTAACA	GTAGCTGTGGACAGCCCAAC	HNF1A-AS1	106	82	233
dualSp0608	GTTTAGTAAGTGCAGTAGGT	ACGGGAGGCCTGTGCCTGTT	HNF1A-AS1	180	205	97
dualSp0609	CTATTAAGTATGTCCTAACA	GTGGACAGCCCAACAGGCAC	HNF1A-AS1	34	21	9
dualSp0610	CTCATTCTTAACTTCTCGTA	TAGCGTCCAATCTAATCTCA	HNF1A-AS1	43	60	106
dualSp0611	GTTTAGTAAGTGCAGTAGGT	GTGGACAGCCCAACAGGCAC	HNF1A-AS1	77	82	70
dualSp0612	CTATTAAGTATGTCCTAACA	CTCAAACCTTGAGATTAGAT	HNF1A-AS1	87	263	258
dualSp0612	CTATTAAGTATGTCCTAACA	CTCAAACCTTGAGATTAGAT	HNF1A-AS1	87	263	258
dualSp0613	CTATTAAGTATGTCCTAACA	AACGGGAGGCCTGTGCCTGT	HNF1A-AS1	89	163	270
dualSp0614	GTTTAGTAAGTGCAGTAGGT	GTAGCTGTGGACAGCCCAAC	HNF1A-AS1	61	95	33
dualSp0615	CTATTAAGTATGTCCTAACA	CTCATTCTTAACTTCTCGTA	HNF1A-AS1	20	7	0
dualSp0616	CTCATTCTTAACTTCTCGTA	CTCAAACCTTGAGATTAGAT	HNF1A-AS1	78	39	86
dualSp0618	GTTTAGTAAGTGCAGTAGGT	AACGGGAGGCCTGTGCCTGT	HNF1A-AS1	196	63	304
dualSp0619	CTATTAAGTATGTCCTAACA	ACGGGAGGCCTGTGCCTGTT	HNF1A-AS1	340	457	273
dualSp0619	CTATTAAGTATGTCCTAACA	ACGGGAGGCCTGTGCCTGTT	HNF1A-AS1	340	457	273
dualSp0620	AGTTGTTTAGTAAGTGCAGT	GTAGCTGTGGACAGCCCAAC	HNF1A-AS1	72	19	22
dualSp0621	AGCCGCGGCTGACAGGGTCT	GGGCTTTCCGAACCACTAGG	HOTAIR	1032	1103	1110
dualSp0622	CCCTTCTCCTAGCCCACCGC	GTCCCAGACCCTGTCAGCCG	HOTAIR	1017	611	1068
dualSp0623	GGACAGAAGGAAAGCCCTCC	GGCTTTCCGAACCACTAGGA	HOTAIR	111	79	50
dualSp0624	GACCCGCTAGACCTGGCAGG	CTGACAGGGTCTGGGACAGA	HOTAIR	1030	754	1054
dualSp0625	GTCCCAGACCCTGTCAGCCG	GGCTTTCCGAACCACTAGGA	HOTAIR	583	426	791
dualSp0626	GGGACCCGCTAGACCTGGCA	GGACAGAAGGAAAGCCCTCC	HOTAIR	406	322	335
dualSp0627	GGGACCCGCTAGACCTGGCA	CGCGGCTCTCGCCTGAGAAC	HOTAIR	1510	1328	1209
dualSp0628	CCCGCGGTGGGCTAGGAGAA	CGGCTCTCGCCTGAGAACTG	HOTAIR	785	563	831
dualSp0629	GGACAGAAGGAAAGCCCTCC	GTTGGGCTTTCCGAACCACT	HOTAIR	332	509	321
dualSp0630	GCCCTTCTCCTAGCCCACCG	GTCCCAGACCCTGTCAGCCG	HOTAIR	987	680	813
dualSp0631	CGGCTCTCGCCTGAGAACTG	TTCCTGGGCCGCCCTCCTAG	HOTAIR	969	599	826
dualSp0632	GGACCCGCTAGACCTGGCAG	GGACAGAAGGAAAGCCCTCC	HOTAIR	349	162	404
dualSp0633	CCCGCGGTGGGCTAGGAGAA	GACCCGCTAGACCTGGCAGG	HOTAIR	294	198	341
dualSp0634	GAGAGAGACACGTGAGACCC	GCGGCTCTCGCCTGAGAACT	HOTAIR	1432	985	975
dualSp0635	GGGACCCGCTAGACCTGGCA	GGGCTTTCCGAACCACTAGG	HOTAIR	488	454	702
dualSp0636	AAGGGCCGCTGAGCGCTCAG	GGACCCGCTAGACCTGGCAG	HOTAIR	1209	1107	1090
dualSp0637	CGGCTCTCGCCTGAGAACTG	ACTAGGAGGGCGGCCCAGGA	HOTAIR	1081	788	907
dualSp0638	GGACCCGCTAGACCTGGCAG	GTCCCAGACCCTGTCAGCCG	HOTAIR	1447	956	1056
dualSp0639	GGAGAGAGACACGTGAGACC	GCCCTTCTCCTAGCCCACCG	HOTAIR	354	354	153
dualSp0640	GGGACCCGCTAGACCTGGCA	CAGTTCTCAGGCGAGAGCCG	HOTAIR	800	859	711
dualSp0641	TTCTGCCGGCGGTCAGGGAT	TGGGATAAAGGAAGGGAAGG	HOTTIP	114	121	126
dualSp0642	TGGGTGTTTCTTGGAGCCTC	TGGGTTGCGATCTGGAGCAG	HOTTIP	165	86	197
dualSp0643	GGGTTGCGATCTGGAGCAGT	AGGCGGAGGAACGTGCGGGT	HOTTIP	1241	808	774
dualSp0644	AGAAACACCCATTCTGAGCT	GGAGAGGCGGAGGAACGTGC	HOTTIP	159	48	151
dualSp0645	ATTCTGCCGGCGGTCAGGGA	CTGGGATAAAGGAAGGGAAG	HOTTIP	270	102	46
dualSp0646	GGACCAGCCTAGCTCAGAAT	TGGGATAAAGGAAGGGAAGG	HOTTIP	42	48	25
dualSp0647	CGGTCAGGGATGGGAGAGTG	GGGAGAGGCGGAGGAACGTG	HOTTIP	867	472	841
dualSp0648	ACTCTCCCATCCCTGACCGC	GGAGAGGCGGAGGAACGTGC	HOTTIP	1124	613	960
dualSp0649	ACTCTCCCATCCCTGACCGC	GGGAGAGGCGGAGGAACGTG	HOTTIP	1592	587	927
dualSp0650	GGGTGTTTCTTGGAGCCTCT	TGGGATAAAGGAAGGGAAGG	HOTTIP	1	23	27
dualSp0651	CGGTCAGGGATGGGAGAGTG	CTTCCCTTCCTTTATCCCAG	HOTTIP	35	18	105
dualSp0652	CGGTCAGGGATGGGAGAGTG	CACTGGGATAAAGGAAGGGA	HOTTIP	10	16	0
dualSp0653	CGGTCAGGGATGGGAGAGTG	TGGGATAAAGGAAGGGAAGG	HOTTIP	0	10	0
dualSp0654	TGGGTTGCGATCTGGAGCAG	TTCCCTTCCTTTATCCCAGT	HOTTIP	51	43	76
dualSp0655	CTTCCCTTCCTTTATCCCAG	GGGAGAGGCGGAGGAACGTG	HOTTIP	105	11	45
dualSp0656	AGGCGGAGGAACGTGCGGGT	GCTCCGACTCCAGCTCTGCA	HOTTIP	1815	1590	2247
dualSp0657	TTCCCTTCCTTTATCCCAGT	AGGCGGAGGAACGTGCGGGT	HOTTIP	95	64	38
dualSp0658	CGCGCGATTGGGTTGCGATC	AGGCGGAGGAACGTGCGGGT	HOTTIP	871	754	743
dualSp0659	TGGGTTGCGATCTGGAGCAG	GGGAGAGGCGGAGGAACGTG	HOTTIP	1473	776	907
dualSp0660	TTCTGCCGGCGGTCAGGGAT	GGGAGAGGCGGAGGAACGTG	HOTTIP	1091	870	919
dualSp0661	AGGCTGGACTAGGAAGGATA	GAGATAGAATCTGGCAGAGA	HOXA10-AS	40	43	107
dualSp0662	TTCTTTCCTGAGCTCACACC	AGAGAGGCGACTCCTAGCAG	HOXA10-AS	280	155	99
dualSp0663	CCTGAGCTCACACCCGGGAC	AGAGAGGCGACTCCTAGCAG	HOXA10-AS	1160	743	948
dualSp0664	CCTGAGCTCACACCCGGGAC	CTAGGAAGGATAGGGCAGGC	HOXA10-AS	321	328	973
dualSp0665	GCTTTGGGAAGGAGATAAGG	TCTGCGGCTCAAGTAGAGGT	HOXA10-AS	68	69	57
dualSp0666	GATGCTTTGGGAAGGAGATA	TGGCTTCAGGAGAGCCTAGG	HOXA10-AS	84	117	178
dualSp0667	CAGCCTGAGTCTCCACTGGA	CTGTAAGCTCGGCCGCTGCT	HOXA10-AS	807	303	584
dualSp0668	GGCCGAGCTTACAGAGAGAA	GAGATAGAATCTGGCAGAGA	HOXA10-AS	86	92	98
dualSp0669	TTCTTTCCTGAGCTCACACC	AGGCTGGACTAGGAAGGATA	HOXA10-AS	116	62	82
dualSp0670	TCTTTCCTGAGCTCACACCC	GAAGGGTAAGTGACAAGGCC	HOXA10-AS	149	52	83
dualSp0671	GAAGGGTAAGTGACAAGGCC	TAAGGAGGTGAGATAGAATC	HOXA10-AS	57	114	56
dualSp0672	GCTTTGGGAAGGAGATAAGG	TTCCTCTGCGGCTCAAGTAG	HOXA10-AS	52	21	31
dualSp0673	GAAGGGTAAGTGACAAGGCC	GAGATAGAATCTGGCAGAGA	HOXA10-AS	60	57	35
dualSp0674	CTGTAAGCTCGGCCGCTGCT	CTCCTTCCCAAAGCATCCTT	HOXA10-AS	465	670	770
dualSp0675	TTCTTTCCTGAGCTCACACC	AGACTCAGGCTGGACTAGGA	HOXA10-AS	206	106	30
dualSp0676	CCTGAGTCTCCACTGGAAGG	GAAGGGTAAGTGACAAGGCC	HOXA10-AS	221	222	309
dualSp0677	CTAGGAAGGATAGGGCAGGC	CTGTAAGCTCGGCCGCTGCT	HOXA10-AS	850	911	826
dualSp0678	AGTCCAGCCTGAGTCTCCAC	CTGTAAGCTCGGCCGCTGCT	HOXA10-AS	1232	902	1430
dualSp0679	CCTGAGCTCACACCCGGGAC	GGCCGAGCTTACAGAGAGAA	HOXA10-AS	864	417	546
dualSp0680	GGCTCTCCTGAAGCCAGCTC	CTGCGGCTCAAGTAGAGGTT	HOXA10-AS	526	773	906
dualSp0681	CATCCTTAGCAGGGAGGTGC	GTCTCCAAATTTCTACTTCA	HOXA11-AS	38	40	92
dualSp0682	CATGCTTGTGCTCAATTGCA	GGTGTAACTCATGTTGGCTG	HOXA11-AS	214	157	330
dualSp0683	GTTCTCGAGTGTGCAGAGGG	ACAAAGAAAGGAAGCCGGGA	HOXA11-AS	123	92	34
dualSp0684	ACAAAGAAAGGAAGCCGGGA	GGATCCGTGAAGTAGAAATT	HOXA11-AS	28	2	3
dualSp0685	ACAAAGAAAGGAAGCCGGGA	GTCTCCAAATTTCTACTTCA	HOXA11-AS	36	27	46
dualSp0686	TGACCAGCACCTCCCTGCTA	GTCTCCAAATTTCTACTTCA	HOXA11-AS	56	39	17
dualSp0687	CCTGAGGTGGCTACAAAGAA	GGATCCGTGAAGTAGAAATT	HOXA11-AS	28	77	16
dualSp0688	CCTCTGCACACTCGAGAACG	CCTTTCTTTGTAGCCACCTC	HOXA11-AS	94	41	84
dualSp0689	CCTGAGGTGGCTACAAAGAA	CAGCTTGTCAATTTCAACAT	HOXA11-AS	64	18	101
dualSp0690	CCTTTCTTTGTAGCCACCTC	CAGCACCTCCCTGCTAAGGA	HOXA11-AS	38	44	9
dualSp0691	CGGTGTAACTCATGTTGGCT	TGACAAGCTGCTAGCTAGTC	HOXA11-AS	118	78	101
dualSp0692	CCGGTGTAACTCATGTTGGC	TACAAAGAAAGGAAGCCGGG	HOXA11-AS	49	15	8
dualSp0693	TACAAAGAAAGGAAGCCGGG	CATCCTTAGCAGGGAGGTGC	HOXA11-AS	30	25	18
dualSp0694	CATGCTTGTGCTCAATTGCA	CCGGTGTAACTCATGTTGGC	HOXA11-AS	110	112	149
dualSp0695	GTTCTCGAGTGTGCAGAGGG	AGCACAAGCATGCTGCATGG	HOXA11-AS	261	119	160
dualSp0696	CCTCTGCACACTCGAGAACG	CCGGTGTAACTCATGTTGGC	HOXA11-AS	201	107	308
dualSp0697	TTTCTTTGTAGCCACCTCAG	GGATCCGTGAAGTAGAAATT	HOXA11-AS	46	46	100
dualSp0698	TACAAAGAAAGGAAGCCGGG	AGCTTGTCAATTTCAACATC	HOXA11-AS	64	32	95
dualSp0699	GGAAGCAACAGATCGTCACT	GCACCTCCCTGCTAAGGATG	HOXA11-AS	90	14	94
dualSp0700	CTCGTTCTCGAGTGTGCAGA	TGTAACTCATGTTGGCTGGG	HOXA11-AS	148	55	162
dualSp0701	CCCAGGAAATCGCAGGTCGC	TGAGCTAGGAGCCGTCCTGA	HOXC-AS1	946	677	974
dualSp0702	ACGGCGCGGATCAATGCGCA	ATCTGCTTATGGGTGGACAT	HOXC-AS1	636	446	393
dualSp0703	CCCGCGACCTGCGATTTCCT	ATCTGCTTATGGGTGGACAT	HOXC-AS1	284	239	167
dualSp0704	GGTCCGGAACTCTGGACCCA	TTATGGGTGGACATGGGCAC	HOXC-AS1	95	139	57
dualSp0705	TTGGGTAAATACGATCACGT	CGCGACCTGCGATTTCCTGG	HOXC-AS1	253	125	131
dualSp0706	GGGTAAATACGATCACGTGG	CCAGGAAATCGCAGGTCGCG	HOXC-AS1	437	504	413
dualSp0707	CCCGCGACCTGCGATTTCCT	CATCTGCTTATGGGTGGACA	HOXC-AS1	368	222	620
dualSp0708	GGTCCGGAACTCTGGACCCA	TATGGGTGGACATGGGCACA	HOXC-AS1	352	339	327
dualSp0709	GTGCCTTGGGTCCAGAGTTC	CATGTCCACCCATAAGCAGA	HOXC-AS1	111	65	85
dualSp0710	CCCACAGCTCATTGGCTCCC	CGCGACCTGCGATTTCCTGG	HOXC-AS1	1390	919	1666
dualSp0711	ACGGCGCGGATCAATGCGCA	CGCGACCTGCGATTTCCTGG	HOXC-AS1	696	822	1207
dualSp0712	GGTCCGGAACTCTGGACCCA	CATCTGCTTATGGGTGGACA	HOXC-AS1	102	57	280
dualSp0713	CCCACAGCTCATTGGCTCCC	ACGGCGCGGATCAATGCGCA	HOXC-AS1	1187	589	806
dualSp0714	ACGGCGCGGATCAATGCGCA	ATGGGTGGACATGGGCACAG	HOXC-AS1	1682	986	1296
dualSp0715	CCCACAGCTCATTGGCTCCC	AGCTAGGAGCCGTCCTGAGG	HOXC-AS1	791	821	779
dualSp0716	ACGGCGCGGATCAATGCGCA	AGCTAGGAGCCGTCCTGAGG	HOXC-AS1	818	612	591
dualSp0717	GTGCCTTGGGTCCAGAGTTC	CATCTGCTTATGGGTGGACA	HOXC-AS1	283	146	298
dualSp0718	GCTCACAGAACAATCAAGTC	CCGCGACCTGCGATTTCCTG	HOXC-AS1	556	326	437
dualSp0719	GGTCCGGAACTCTGGACCCA	CATGTCCACCCATAAGCAGA	HOXC-AS1	154	159	241
dualSp0720	TTTGGGTAAATACGATCACG	ATGGGTGGACATGGGCACAG	HOXC-AS1	133	29	50
dualSp0721	CAAGGCCGCCTCTCTCCGAA	TCCAGGTTTGTAGGTGCGGG	HOXC-AS2	497	182	729
dualSp0722	AACTCTTCCCACTCAGAGGC	TTCGGAGAGAGGCGGCCTTG	HOXC-AS2	364	209	444
dualSp0723	CAAGGCCGCCTCTCTCCGAA	CCCATTCTCCACATTTGGAG	HOXC-AS2	35	32	14
dualSp0724	AATGAGGCATTGGCTGGGAA	TGGGAGTTCCGGAGTCCACT	HOXC-AS2	230	248	217
dualSp0725	CCTCCAAATGTGGAGAATGG	ATCCAGGTTTGTAGGTGCGG	HOXC-AS2	69	62	68
dualSp0726	CTCAGAGGCAGGCACGGCTG	CTTCGGAGAGAGGCGGCCTT	HOXC-AS2	1221	1206	1496
dualSp0727	TTCCCACTCAGAGGCAGGCA	TTCGGAGAGAGGCGGCCTTG	HOXC-AS2	1002	972	1070
dualSp0728	CCTTCGGAGAGAGGCGGCCT	GCAGGTCCGCTTCAAAGCCC	HOXC-AS2	677	605	748
dualSp0729	CTCAGAGGCAGGCACGGCTG	CGCAGGTCCACAACTGCATG	HOXC-AS2	1689	1304	1694
dualSp0730	GCCTCTGAGTGGGAAGAGTT	CAAGGCCGCCTCTCTCCGAA	HOXC-AS2	226	143	206
dualSp0731	CTAGAAGAGGCTGGGAGTTC	GGCAGACCAGGGCTTTGAAG	HOXC-AS2	125	108	259
dualSp0732	AACTCTTCCCACTCAGAGGC	CCCATTCTCCACATTTGGAG	HOXC-AS2	78	109	95
dualSp0733	ACGGCTGTGGATCAGGAAGC	CTAGAAGAGGCTGGGAGTTC	HOXC-AS2	141	86	198
dualSp0734	GCCTCTGAGTGGGAAGAGTT	AACCTCCGCCCAGTGGACTC	HOXC-AS2	206	67	161
dualSp0735	CTGGGAGTTCCGGAGTCCAC	GCAGGTCCGCTTCAAAGCCC	HOXC-AS2	1201	808	1454
dualSp0736	GGCAGGCACGGCTGTGGATC	AACCTCCGCCCAGTGGACTC	HOXC-AS2	1138	966	1236
dualSp0737	CCTTCGGAGAGAGGCGGCCT	TGCAGATTTCCCTCAAATCC	HOXC-AS2	36	8	89
dualSp0738	CAAGGCCGCCTCTCTCCGAA	TGCAGATTTCCCTCAAATCC	HOXC-AS2	40	61	81
dualSp0739	CCAAGGCCGCCTCTCTCCGA	CAAATCCAGGTTTGTAGGTG	HOXC-AS2	146	27	191
dualSp0740	TTCCGGAGTCCACTGGGCGG	TGCAGATTTCCCTCAAATCC	HOXC-AS2	401	413	396
dualSp0741	CCCTTGCCGGAGTCCTGCCT	TCCAGGCGATAGGCGGCTTT	HOXC-AS3	1428	1180	1837
dualSp0742	CAAGGCAGGACTCCGGCAAG	GGAGTCCAGCTGCGAGAGGT	HOXC-AS3	958	694	632
dualSp0743	GCATGTACAGCGCAGAGAAG	GGGTAGGAGCAGGAGGACAG	HOXC-AS3	144	67	117
dualSp0744	GACACTAGGTGGGTAGGAGC	CTCTCGCAGCTGGACTCCTG	HOXC-AS3	716	692	652
dualSp0745	CTACCCACCTAGTGTCAAGG	AGGTGTTGAGGGCGAGGCTG	HOXC-AS3	100	74	62
dualSp0746	GGGTAGGAGCAGGAGGACAG	CGCGCCCTCGCTCTCCAAGA	HOXC-AS3	1143	678	997
dualSp0747	GGAGTCCAGCTGCGAGAGGT	TCGCGCCCTCGCTCTCCAAG	HOXC-AS3	1505	915	1474
dualSp0748	GGGTAGGAGCAGGAGGACAG	TCCAGCTGCGAGAGGTAGGA	HOXC-AS3	442	145	261
dualSp0749	ACTAGGTGGGTAGGAGCAGG	ATAGGTGTTGAGGGCGAGGC	HOXC-AS3	59	1	33
dualSp0750	CAAGGCAGGACTCCGGCAAG	GTAGGACGGATAGGTGTTGA	HOXC-AS3	249	71	112
dualSp0751	GGAGTCCAGCTGCGAGAGGT	GCAGGCATGTATATGCAGTC	HOXC-AS3	164	81	334
dualSp0752	TTCTCCTCCTTGACACTAGG	TTCCAGGCGATAGGCGGCTT	HOXC-AS3	210	245	240
dualSp0753	TCGTCCCTCTTGGAGAGCGA	GAGCGCTATAGCCGGAGCGC	HOXC-AS3	746	439	890
dualSp0754	TTCCAGGCGATAGGCGGCTT	TCGCTCTCCAAGAGGGACGA	HOXC-AS3	396	346	376
dualSp0755	GCCTGGAACAACCTGTTGGC	TCGCTCTCCAAGAGGGACGA	HOXC-AS3	239	60	158
dualSp0756	CCTTGCCGGAGTCCTGCCTT	GAGGACAGCGGCCTGCCAAC	HOXC-AS3	1093	784	1242
dualSp0757	ACATTCTCCTCCTTGACACT	TCGTCCCTCTTGGAGAGCGA	HOXC-AS3	212	138	80
dualSp0758	CATGTACAGCGCAGAGAAGC	GGGTAGGAGCAGGAGGACAG	HOXC-AS3	67	63	146
dualSp0759	GACACTAGGTGGGTAGGAGC	GGAGTCCAGCTGCGAGAGGT	HOXC-AS3	361	204	477
dualSp0760	GCCTGCCAACAGGTTGTTCC	CAGGCATGTATATGCAGTCT	HOXC-AS3	134	276	201
dualSp0762	GGAAGGGAGACTTCCAGAGG	ACTGGGCTCTCTCCAATGGC	HOXC13-AS	64	46	35
dualSp0763	CTGCACTGAGGAATGCGCCG	GTCCCTTCCTTACCTGGGAA	HOXC13-AS	429	287	363
dualSp0764	GGCGGACTGCGACTGCTCCT	CCAGTGCTGGTAGCCTTCGA	HOXC13-AS	1688	1409	1974
dualSp0765	GGGAGACTTCCAGAGGTGGG	CGTCGAAGGCTACCAGCACT	HOXC13-AS	678	423	707
dualSp0766	CTGCACTGAGGAATGCGCCG	GGGAGACTTCCAGAGGTGGG	HOXC13-AS	744	508	762
dualSp0767	GCTGCACTGAGGAATGCGCC	GGTCCCTTCCTTACCTGGGA	HOXC13-AS	416	196	362
dualSp0768	CTGGGAAGGGAGACTTCCAG	ACTGGGCTCTCTCCAATGGC	HOXC13-AS	92	62	122
dualSp0769	GAAGTCTCCCTTCCCAGGTA	CGTCGAAGGCTACCAGCACT	HOXC13-AS	527	278	324
dualSp0769	GAAGTCTCCCTTCCCAGGTA	CGTCGAAGGCTACCAGCACT	HOXC13-AS	527	278	324
dualSp0770	GGGAGACTTCCAGAGGTGGG	CATTGGAGAGAGCCCAGTGC	HOXC13-AS	44	29	14
dualSp0771	GAAGGGAGACTTCCAGAGGT	TGGACGTGTCGGTGGTGCCC	HOXC13-AS	463	197	331
dualSp0772	GTCCCTTCCTTACCTGGGAA	TGGACGTGTCGGTGGTGCCC	HOXC13-AS	565	496	534
dualSp0773	CTGCACTGAGGAATGCGCCG	GGAAGGGAGACTTCCAGAGG	HOXC13-AS	341	137	186
dualSp0774	GGTCCCTTCCTTACCTGGGA	ACTGGGCTCTCTCCAATGGC	HOXC13-AS	166	67	327
dualSp0775	GGAAGGGAGACTTCCAGAGG	CTGGGCTCTCTCCAATGGCT	HOXC13-AS	74	38	176
dualSp0776	GGTCCCTTCCTTACCTGGGA	CGTCGAAGGCTACCAGCACT	HOXC13-AS	170	156	156
dualSp0777	GGAAGGGAGACTTCCAGAGG	CAGCACTGGGCTCTCTCCAA	HOXC13-AS	68	28	70
dualSp0778	GTCCCTTCCTTACCTGGGAA	CGGCTACCTGGACGTGTCGG	HOXC13-AS	524	287	621
dualSp0779	GGTCCCTTCCTTACCTGGGA	TGGACGTGTCGGTGGTGCCC	HOXC13-AS	857	491	816
dualSp0780	GGAAGGGAGACTTCCAGAGG	CATTGGAGAGAGCCCAGTGC	HOXC13-AS	44	30	89
dualSp0781	ACAAGTAGCTTTGCCTGTGC	GCTGCTCAGGACAGACAATG	LASTR	123	93	58
dualSp0782	CTGTGCAGGAAACCCAGGCT	GGTGAGTCAGATGCCTTCGG	LASTR	190	77	103
dualSp0783	CTGTGCAGGAAACCCAGGCT	AGGTGAGTCAGATGCCTTCG	LASTR	391	249	411
dualSp0784	AGGTGAGTCAGATGCCTTCG	GATGGATCTGTCAGCTGGTG	LASTR	368	207	174
dualSp0785	CTGTGCAGGAAACCCAGGCT	GTCTGTCCTGAGCAGCCTCA	LASTR	590	438	825
dualSp0786	GATATGATGGATCTGTCAGC	AGAGCGGCCTTCACCCTTGC	LASTR	293	264	152
dualSp0787	TGCACAGGCAAAGCTACTTG	CACCTCCCATGAGGCTGCTC	LASTR	75	101	265
dualSp0788	AGAGGTGAGTCAGATGCCTT	CCTCCCAGATGGGCCTGACC	LASTR	137	119	189
dualSp0789	AGGTGAGTCAGATGCCTTCG	GAGAGCAAGAGAGAAGACAG	LASTR	172	97	96
dualSp0790	TGTGCAGGAAACCCAGGCTG	GGTGAGTCAGATGCCTTCGG	LASTR	464	128	244
dualSp0791	TCTGTCCTGAGCAGCCTCAT	GATGGATCTGTCAGCTGGTG	LASTR	342	244	597
dualSp0792	ACAAGTAGCTTTGCCTGTGC	AGGTGAGTCAGATGCCTTCG	LASTR	261	358	382
dualSp0793	ACAGGCAAAGCTACTTGTGG	AGAGGTGAGTCAGATGCCTT	LASTR	287	165	242
dualSp0794	GCTGCTCAGGACAGACAATG	GAGAGCAAGAGAGAAGACAG	LASTR	118	71	12
dualSp0795	TGTGCAGGAAACCCAGGCTG	CACCTCCCATGAGGCTGCTC	LASTR	539	260	582
dualSp0796	GAAGACAGTGGGTGAAGTCC	CCAGGTCAGGCCCATCTGGG	LASTR	77	25	25
dualSp0797	GCTGCTCAGGACAGACAATG	GAGGTGAGTCAGATGCCTTC	LASTR	259	113	300
dualSp0798	GCACAGGCAAAGCTACTTGT	AGGTGAGTCAGATGCCTTCG	LASTR	318	229	292
dualSp0799	TGCACAGGCAAAGCTACTTG	GCTGCTCAGGACAGACAATG	LASTR	190	171	220
dualSp0800	TCTGTCCTGAGCAGCCTCAT	CTGACAGATCCATCATATCC	LASTR	129	56	176
dualSp0801	TAACCTCTGCGGATGACTCC	GGGAAGAAAGAGATTGGTGA	LEMD1-DT	94	67	172
dualSp0802	AATCAATGCACAAATCTTCG	CTACAGCAGAGAATCGGACA	LEMD1-DT	55	58	111
dualSp0803	GAGTCATCCGCAGAGGTTAA	AGCAGAGAATCGGACAAGGA	LEMD1-DT	44	73	85
dualSp0804	GCATAAATATGCATTAAGGT	TGGAAGCTACAGCAGAGAAT	LEMD1-DT	34	5	0
dualSp0805	CCAATCAATGCACAAATCTT	AGCAGAGAATCGGACAAGGA	LEMD1-DT	84	42	54
dualSp0806	TGTGCATTGATTGGGTACCT	TTCTCTGCTGTAGCTTCCAG	LEMD1-DT	237	107	411
dualSp0807	TAATCGATACGCTGAACTTC	CAATCAATGCACAAATCTTC	LEMD1-DT	21	7	19
dualSp0808	GCATAAATATGCATTAAGGT	ATTCTTCAATGGGTTAGCAC	LEMD1-DT	57	18	45
dualSp0809	ACTCCCGGAGTCATCCGCAG	GAAGAAAGAGATTGGTGAGG	LEMD1-DT	135	74	45
dualSp0810	CCAATCAATGCACAAATCTT	TTCTCTGCTGTAGCTTCCAG	LEMD1-DT	83	22	40
dualSp0811	TGGAAGCTACAGCAGAGAAT	TCACAGTTTAGATGCTAAGC	LEMD1-DT	62	17	35
dualSp0812	CAATCAATGCACAAATCTTC	TGGAAGCTACAGCAGAGAAT	LEMD1-DT	13	1	0
dualSp0813	ATTCTTCAATGGGTTAGCAC	GAAGAAAGAGATTGGTGAGG	LEMD1-DT	26	52	25
dualSp0814	CGAAGATTTGTGCATTGATT	GAAGAAAGAGATTGGTGAGG	LEMD1-DT	52	52	140
dualSp0815	TAACCTCTGCGGATGACTCC	AGGGAAGAAAGAGATTGGTG	LEMD1-DT	80	101	104
dualSp0816	CGAAGATTTGTGCATTGATT	AGGGAAGAAAGAGATTGGTG	LEMD1-DT	39	56	52
dualSp0817	CCAATCAATGCACAAATCTT	AGGGAAGAAAGAGATTGGTG	LEMD1-DT	147	34	37
dualSp0818	CCAATCAATGCACAAATCTT	CAGCAGAGAATCGGACAAGG	LEMD1-DT	91	67	97
dualSp0819	AATCGATACGCTGAACTTCT	TAACCTCTGCGGATGACTCC	LEMD1-DT	145	44	182
dualSp0820	GGAAGAAAGAGATTGGTGAG	TCACAGTTTAGATGCTAAGC	LEMD1-DT	20	14	13
dualSp0821	ATGAGCCCAGGTCTTCTTCT	TGTTACAAAGAAAGAACCTT	LINC00184	0	0	0
dualSp0822	AGCCAGCAGCCTCTACCACT	TTTGCTTGCTAGCTCTTTAG	LINC00184	185	121	280
dualSp0823	GCTGCATATAACTGCAAGGG	AAACTGCCACCTATCTCCCA	LINC00184	89	14	112
dualSp0824	CAGCCAGCAGCCTCTACCAC	TGCCATCTGCCAGCAATGAG	LINC00184	466	539	550
dualSp0825	CAGTGGTAGAGGCTGCTGGC	TTTGCTTGCTAGCTCTTTAG	LINC00184	153	277	123
dualSp0826	CACAGCTGCATATAACTGCA	TGCTAGCTCTTTAGTGGAAC	LINC00184	33	10	12
dualSp0827	TGAGCCCAGGTCTTCTTCTT	TTTGCTTGCTAGCTCTTTAG	LINC00184	1	0	19
dualSp0828	GCAGCTGTGTGTTTGAGTTC	CAGTGGTAGAGGCTGCTGGC	LINC00184	193	230	504
dualSp0829	GCTGCATATAACTGCAAGGG	TGTTACAAAGAAAGAACCTT	LINC00184	10	20	14
dualSp0830	TGAGCCCAGGTCTTCTTCTT	GCCCTCTCATTGCTGGCAGA	LINC00184	0	0	0
dualSp0831	ACAGCTGCATATAACTGCAA	CAGTGGTAGAGGCTGCTGGC	LINC00184	160	152	99
dualSp0832	AAACTGCCACCTATCTCCCA	TTTGCTTGCTAGCTCTTTAG	LINC00184	150	181	122
dualSp0833	GCAGCTGTGTGTTTGAGTTC	TTGTGCCCAAGAAGAAGACC	LINC00184	80	55	196
dualSp0834	CTGTTACAAAGAAAGAACCT	GCCCTCTCATTGCTGGCAGA	LINC00184	10	2	0
dualSp0835	CAGCCAGCAGCCTCTACCAC	AAACTGCCACCTATCTCCCA	LINC00184	96	25	114
dualSp0836	CAGCCAGCAGCCTCTACCAC	TGTTACAAAGAAAGAACCTT	LINC00184	104	19	81
dualSp0837	GCTGCATATAACTGCAAGGG	CAGTGGTAGAGGCTGCTGGC	LINC00184	129	91	176
dualSp0838	GCCAGCAGCCTCTACCACTG	GCCCTCTCATTGCTGGCAGA	LINC00184	216	109	145
dualSp0839	GCTGGTCATGTCATGAGCCC	TGTTACAAAGAAAGAACCTT	LINC00184	84	29	72
dualSp0840	TGTTACAAAGAAAGAACCTT	TTTGCTTGCTAGCTCTTTAG	LINC00184	57	92	57
dualSp0841	GATGGCGTCACGGCAGTGGC	CACAACAGCAGCCAGGGAAC	LINC00355	1223	1434	1466
dualSp0842	CTCTTCAGAGATGTGATTGA	TCCCGTCCTGCCAACTCACA	LINC00355	81	67	173
dualSp0843	GCACAGGGATGCCTGGCTCC	GAGCAGATCCTCTCCCTTCT	LINC00355	662	769	745
dualSp0844	TCCCGTCCTGCCAACTCACA	AGCCAGGCATCCCTGTGCTT	LINC00355	824	575	848
dualSp0845	GGTGGCCACAACAGCAGCCA	AGCCAGGCATCCCTGTGCTT	LINC00355	1637	1554	2091
dualSp0846	AACAGCAGCCAGGGAACAGG	AGCCAGGCATCCCTGTGCTT	LINC00355	817	446	780
dualSp0847	CATCAATCACATCTCTGAAG	TCCTTGTGAGTTGGCAGGAC	LINC00355	94	221	246
dualSp0848	CATCAATCACATCTCTGAAG	CGTCCTGCCAACTCACAAGG	LINC00355	88	12	78
dualSp0849	CTGCCTCCTTGTGAGTTGGC	GAGCAGATCCTCTCCCTTCT	LINC00355	212	211	248
dualSp0850	CTGCCTCCTTGTGAGTTGGC	AGCCAGGCATCCCTGTGCTT	LINC00355	407	394	406
dualSp0851	AGAGATGTGATTGATGGCAG	CACAGGGATGCCTGGCTCCA	LINC00355	109	25	22
dualSp0852	CACAACAGCAGCCAGGGAAC	CAGCTGCACCCAGAAGGGAG	LINC00355	697	616	644
dualSp0853	GATGGCGTCACGGCAGTGGC	GGTGGCCACAACAGCAGCCA	LINC00355	1239	713	1093
dualSp0854	ATGCATAGGTTCCCAGTAAA	AGAGATGTGATTGATGGCAG	LINC00355	146	54	244
dualSp0855	GATGGCGTCACGGCAGTGGC	TCCCGTCCTGCCAACTCACA	LINC00355	1734	1411	1868
dualSp0856	TCCTTGTGAGTTGGCAGGAC	CAGCTGCACCCAGAAGGGAG	LINC00355	197	92	245
dualSp0857	CTCTTCAGAGATGTGATTGA	CTCCTTGTGAGTTGGCAGGA	LINC00355	39	83	60
dualSp0858	CGTCCTGCCAACTCACAAGG	GAGCCAGGCATCCCTGTGCT	LINC00355	755	831	657
dualSp0859	CACTGATGGCGTCACGGCAG	CGTCCTGCCAACTCACAAGG	LINC00355	1960	1566	1948
dualSp0860	CACAACAGCAGCCAGGGAAC	AGCCAGGCATCCCTGTGCTT	LINC00355	580	675	888
dualSp0861	GGACTCATCTCCTCAAACCT	AACCTCCTTGCCCGGAGAGA	LINC00460	106	79	172
dualSp0862	GTTACCGGTGAGTCAGGATC	TGTTTCCTCAGTCCCAATTT	LINC00460	35	68	79
dualSp0863	ACGGAAGTGCCATGTGCACA	TGGAGGATTTCTGCAGGAAG	LINC00460	186	122	112
dualSp0864	ACGGAAGTGCCATGTGCACA	TGGCTGAGGCATTTCTAACA	LINC00460	97	35	165
dualSp0865	GGACTCATCTCCTCAAACCT	AGCCGATTTCTCAGTGGGTT	LINC00460	118	72	117
dualSp0866	CGGCTCATTATTGACTCAGA	TTGGGACTGAGGAAACACGT	LINC00460	193	38	104
dualSp0867	CTCATGCTGTGACCTCTCAT	GGCATTTCTAACAGGGCTGG	LINC00460	62	72	220
dualSp0868	ATAATGAGCCGATTTCTCAG	GAAGGTGCCGGGAGAGCTCG	LINC00460	109	156	87
dualSp0869	CCAAATCAACCCTGTGCACA	GTTACCGGTGAGTCAGGATC	LINC00460	140	123	232
dualSp0870	CTATGAGAGGTCACAGCATG	TAATGAGCCGATTTCTCAGT	LINC00460	124	91	102
dualSp0871	CTGTTAGAAATGCCTCAGCC	TCGGCTCATTATTGACTCAG	LINC00460	99	110	134
dualSp0872	CTCATGCTGTGACCTCTCAT	GAGATGGAGTCTTAAATAAG	LINC00460	23	26	26
dualSp0873	CCATGTGCACAGGGTTGATT	CTGTTAGAAATGCCTCAGCC	LINC00460	127	83	157
dualSp0874	TTCCTAACCCACTGAGAAAT	CTCTCCCGGCACCTTCTCTC	LINC00460	141	32	117
dualSp0875	ATAATGAGCCGATTTCTCAG	GTGTTTCCTCAGTCCCAATT	LINC00460	31	8	157
dualSp0876	GAAGGTGCCGGGAGAGCTCG	GTGTTTCCTCAGTCCCAATT	LINC00460	638	577	500
dualSp0877	TAATGAGCCGATTTCTCAGT	CACCTTCTCTCCGGGCAAGG	LINC00460	44	10	1
dualSp0878	TGGCTGAGGCATTTCTAACA	CACCTTCTCTCCGGGCAAGG	LINC00460	65	128	184
dualSp0879	CCATGTGCACAGGGTTGATT	CTGGCTGAGGCATTTCTAAC	LINC00460	65	12	74
dualSp0880	TAATGAGCCGATTTCTCAGT	CTTGCCCGGAGAGAAGGTGC	LINC00460	161	98	204
dualSp0881	GGAGAAGAACAGGTTAGAGG	TCCTCAGCCGCCCACAGAAC	LINC00461	41	6	153
dualSp0882	CGCGGAGCCCTGATTATGCA	TGTTTCGGCTCCTGTTCTGT	LINC00461	176	164	146
dualSp0883	AGGAAAGAATGGAGGCGCCG	TCCTGTTCTGTGGGCGGCTG	LINC00461	1537	1193	1915
dualSp0884	GCTCCAGCCCATGCATAATC	TTCGGCTCCTGTTCTGTGGG	LINC00461	184	50	300
dualSp0885	CGCGGAGCCCTGATTATGCA	TCCTGTTCTGTGGGCGGCTG	LINC00461	1001	1357	1561
dualSp0886	CTTCTTGCTCTCGCTCCTGT	AGCCCTGATTATGCATGGGC	LINC00461	16	17	52
dualSp0887	AGGAAAGAATGGAGGCGCCG	TCCTCAGCCGCCCACAGAAC	LINC00461	1031	851	786
dualSp0888	TAATACACGCTGGAACCAAC	TGCCCGGCTCGGAGAAGAAC	LINC00461	233	77	308
dualSp0889	GCTCCAGCCCATGCATAATC	TTGTTTCGGCTCCTGTTCTG	LINC00461	179	186	345
dualSp0890	TAATACACGCTGGAACCAAC	GCTCCAGCCCATGCATAATC	LINC00461	128	187	148
dualSp0891	AGCCCTGATTATGCATGGGC	TTGTTTCGGCTCCTGTTCTG	LINC00461	231	108	423
dualSp0892	CGCGGAGCCCTGATTATGCA	TTCGGCTCCTGTTCTGTGGG	LINC00461	383	380	493
dualSp0893	GCTCCAGCCCATGCATAATC	TCCTCAGCCGCCCACAGAAC	LINC00461	209	137	239
dualSp0894	ACAGGAGCGAGAGCAAGAAG	AGCCCTGATTATGCATGGGC	LINC00461	129	59	117
dualSp0895	AGCCCTGATTATGCATGGGC	TCCTCAGCCGCCCACAGAAC	LINC00461	444	294	546
dualSp0896	CTCGGAGAAGAACAGGTTAG	TCCTCAGCCGCCCACAGAAC	LINC00461	48	67	46
dualSp0897	AGGAAAGAATGGAGGCGCCG	TCTTCTCCGAGCCGGGCAGC	LINC00461	60	68	47
dualSp0898	AGCCCTGATTATGCATGGGC	TGTTTCGGCTCCTGTTCTGT	LINC00461	238	202	203
dualSp0899	TAATACACGCTGGAACCAAC	GGAGAAGAACAGGTTAGAGG	LINC00461	18	2	14
dualSp0900	GCTCCAGCCCATGCATAATC	TCCTGTTCTGTGGGCGGCTG	LINC00461	280	255	473
dualSp0901	GAGTCTCCAGAGCAGCGCGC	GCCCGGCCTCCTGAAGGGTT	LINC00466	1635	1178	1534
dualSp0902	AAGGGACTTGTGGGAAGGAA	AGCCGAACCCTTCAGGAGGC	LINC00466	66	53	31
dualSp0903	CAATTGCTGGCTTGACGGTT	GCCCGGCCTCCTGAAGGGTT	LINC00466	879	486	550
dualSp0904	GCCGAACCCTTCAGGAGGCC	CGTAACAAGACGGAAGGGCT	LINC00466	271	180	415
dualSp0906	CTCAAGCGACTCGCCCACCC	CGCGCTGCTCTGGAGACTCC	LINC00466	997	990	1069
dualSp0907	GAGTCTCCAGAGCAGCGCGC	GCCGAACCCTTCAGGAGGCC	LINC00466	859	776	928
dualSp0908	GAAGGGACTTGTGGGAAGGA	CGTAACAAGACGGAAGGGCT	LINC00466	119	26	120
dualSp0909	CGCTGCTCTGGAGACTCCCG	CCTTCCGTCTTGTTACGTCC	LINC00466	485	428	211
dualSp0910	GCGGGAAGGGACTTGTGGGA	CTCTGGCGCTCAGCTCCCTC	LINC00466	1107	728	1235
dualSp0911	CGCTGCTCTGGAGACTCCCG	ACGTAACAAGACGGAAGGGC	LINC00466	356	165	212
dualSp0912	AGGGAGCTGAGCGCCAGAGG	CCTGGACGTAACAAGACGGA	LINC00466	1927	1412	1469
dualSp0912	AGGGAGCTGAGCGCCAGAGG	CCTGGACGTAACAAGACGGA	LINC00466	1927	1412	1469
dualSp0913	CTGGGTGGGCGAGTCGCTTG	AAGGGACTTGTGGGAAGGAA	LINC00466	572	432	264
dualSp0914	GCGCTGCTCTGGAGACTCCC	CCTTCCGTCTTGTTACGTCC	LINC00466	589	438	610
dualSp0915	GGAGTCTCCAGAGCAGCGCG	AGGGAGCTGAGCGCCAGAGG	LINC00466	1419	966	1312
dualSp0916	AAGGGACTTGTGGGAAGGAA	ACGTAACAAGACGGAAGGGC	LINC00466	103	27	84
dualSp0917	TTTGGAAACGTTTCAATTGC	AGCCGAACCCTTCAGGAGGC	LINC00466	12	0	5
dualSp0918	GGAGTCTCCAGAGCAGCGCG	CAGAGGGAGCTGAGCGCCAG	LINC00466	2003	1681	2041
dualSp0919	CGGTGATTAAAGAATCGATG	TTTGGAAACGTTTCAATTGC	LINC00466	71	50	51
dualSp0920	AGTCTCCAGAGCAGCGCGCG	CCTTCCGTCTTGTTACGTCC	LINC00466	1158	630	1176
dualSp0921	GTCATTGTTCATTCACCCAC	GATATGAACTCACATGCTCC	LINC00501	164	166	183
dualSp0922	AGTCACTTTACACATACCTT	GCTTTGTGGCTCATAGCCTA	LINC00501	56	31	47
dualSp0923	GGGTGAATGAACAATGACCG	TAGGCTATGAGCCACAAAGC	LINC00501	40	4	13
dualSp0924	GGTTAGCACTGGACTTAAGC	TTCACTCTCTCATTTCAGAG	LINC00501	135	62	102
dualSp0925	AGTGGGAGTTGTGAGAGTCG	TGAGCCACAAAGCAGGACTG	LINC00501	216	175	268
dualSp0926	CACTCCATATTTATGCATTC	TATGTGTAAAGTGACTCCTG	LINC00501	161	36	147
dualSp0927	GCTTTGTGGCTCATAGCCTA	TTCACTCTCTCATTTCAGAG	LINC00501	51	61	52
dualSp0928	TGCTTTGTGGCTCATAGCCT	GAGTGAAGCCAACATTCAGA	LINC00501	112	53	124
dualSp0929	TATGTGTAAAGTGACTCCTG	TGAGCCACAAAGCAGGACTG	LINC00501	134	56	60
dualSp0930	TGGGCCACAGTCCTGCTTTG	TTCACTCTCTCATTTCAGAG	LINC00501	220	117	285
dualSp0931	GTCACTTTACACATACCTTA	GAGTGGCTTTCTTCTCTTAG	LINC00501	91	46	150
dualSp0932	TGAGCCACAAAGCAGGACTG	GAGTGGCTTTCTTCTCTTAG	LINC00501	174	89	92
dualSp0933	TGAGTGGGAGTTGTGAGAGT	TGGGCCACAGTCCTGCTTTG	LINC00501	376	75	177
dualSp0934	TAGGCTATGAGCCACAAAGC	CTGAACTAATCTCTCTTCAC	LINC00501	46	0	0
dualSp0935	AGTGGGAGTTGTGAGAGTCG	GTCACTTTACACATACCTTA	LINC00501	104	49	17
dualSp0936	TCAGCTTGCTCGTCATCCCT	TTCACTCTCTCATTTCAGAG	LINC00501	157	216	119
dualSp0937	GGTTAGCACTGGACTTAAGC	CTGAACTAATCTCTCTTCAC	LINC00501	90	14	17
dualSp0938	ATTCACCCACAGGTTAGCAC	GAGTGAAGCCAACATTCAGA	LINC00501	49	10	40
dualSp0939	CACTCCATATTTATGCATTC	GTCATTGTTCATTCACCCAC	LINC00501	78	51	123
dualSp0940	GTCATTGTTCATTCACCCAC	GAGTGAAGCCAACATTCAGA	LINC00501	167	64	209
dualSp0941	ACCCTGGGAAGGGACAAACT	GGCCGGAAGTGTATACAACG	LINC00511	46	49	121
dualSp0942	AGTCTCGCCTCGCCCTGCAC	ACCCTGGGAAGGGACAAACT	LINC00511	741	602	467
dualSp0943	CTGCACAGGTAAACAGCCGC	TACCTCGCTTGGAGATACCA	LINC00511	102	67	35
dualSp0944	AGCGGCTGTTTACCTGTGCA	CCTGGGAAGGGACAAACTGG	LINC00511	218	177	169
dualSp0945	AGCGGCTGTTTACCTGTGCA	TCCCAGGGTGGATCCAGATT	LINC00511	277	134	288
dualSp0946	TACCTCGCTTGGAGATACCA	GGCCGGAAGTGTATACAACG	LINC00511	66	24	34
dualSp0947	CCTACCCACATTCGGCCAGC	GGCCGGAAGTGTATACAACG	LINC00511	668	545	792
dualSp0948	TACCTCGCTTGGAGATACCA	CCCAGGGTGGATCCAGATTT	LINC00511	94	38	136
dualSp0949	AGCGGCTGTTTACCTGTGCA	CCCAAATCTGGATCCACCCT	LINC00511	155	244	250
dualSp0950	AGCGGCTGTTTACCTGTGCA	CAGGGTGGATCCAGATTTGG	LINC00511	192	64	264
dualSp0951	CTGTTTACCTGTGCAGGGCG	CCTGGGAAGGGACAAACTGG	LINC00511	440	248	282
dualSp0952	TACCTCGCTTGGAGATACCA	GCCGGAAGTGTATACAACGT	LINC00511	70	68	59
dualSp0953	CTGTTTACCTGTGCAGGGCG	ACCCTGGGAAGGGACAAACT	LINC00511	237	211	117
dualSp0954	AGCGGCTGTTTACCTGTGCA	CACCCTGGGAAGGGACAAAC	LINC00511	45	65	193
dualSp0955	TCGCTTGGAGATACCAAGGC	GCCGGAAGTGTATACAACGT	LINC00511	38	0	2
dualSp0956	ACCCTGGGAAGGGACAAACT	CCGGAAGTGTATACAACGTG	LINC00511	81	48	102
dualSp0957	TACCTCGCTTGGAGATACCA	CAGGGTGGATCCAGATTTGG	LINC00511	99	62	54
dualSp0958	GCCTACCCACATTCGGCCAG	CCGGAAGTGTATACAACGTG	LINC00511	115	108	72
dualSp0959	CTGCACAGGTAAACAGCCGC	GCCTACCCACATTCGGCCAG	LINC00511	1253	865	934
dualSp0960	CTGCACAGGTAAACAGCCGC	CCTACCCACATTCGGCCAGC	LINC00511	630	292	1477
dualSp0961	TTGCTGTCCACTTGGTGGTA	AAACACTCTCAGCATTCTAG	LINC00519	176	119	58
dualSp0962	AGTGGACAGCAAGATTGGAC	GGAGATCACAAATAAACAAA	LINC00519	43	62	1
dualSp0963	CACCAAGTGGACAGCAAGAT	TTGTCTATGTTGTTTCTAGA	LINC00519	123	94	73
dualSp0964	AAACACTCTCAGCATTCTAG	TTCTAGAAGGGAGCAGAACT	LINC00519	137	87	141
dualSp0965	ACCAGGATAATAGGTTGGGA	TTCTAGAAGGGAGCAGAACT	LINC00519	17	0	0
dualSp0966	TTCTAGAAGGGAGCAGAACT	GCTGTTCTCCCTGCCAACTG	LINC00519	273	155	115
dualSp0967	CAATCTTGCTGTCCACTTGG	AGGAAGAAACAAATTTAACC	LINC00519	12	0	0
dualSp0968	ACCAGGATAATAGGTTGGGA	TGTCTATGTTGTTTCTAGAA	LINC00519	17	0	12
dualSp0969	CCACAAAGGCCGCTGTGATT	AGACACAACCACAGTTGGCA	LINC00519	91	22	37
dualSp0970	GGAGATCACAAATAAACAAA	AGCACGTCCTATGGAAAGTG	LINC00519	69	46	33
dualSp0971	TTTAACCAGGATAATAGGTT	AAACACTCTCAGCATTCTAG	LINC00519	39	35	51
dualSp0972	CTTGCTGTCCACTTGGTGGT	CCCATCCCAACCTATTATCC	LINC00519	29	23	116
dualSp0973	AACACTCTCAGCATTCTAGA	TCACTTTCCATAGGACGTGC	LINC00519	103	121	165
dualSp0974	AGTCATCACTGGCTGTGATG	TCATTAGCTGTGCTGCGGCT	LINC00519	190	329	410
dualSp0975	CTTGGTTGCTGAGTCATCAC	GCACGTCCTATGGAAAGTGA	LINC00519	89	67	42
dualSp0976	ACCAGGATAATAGGTTGGGA	ACTCTCAGCATTCTAGAGGG	LINC00519	10	14	12
dualSp0977	CTTGGTTGCTGAGTCATCAC	CCAAATCACAGCGGCCTTTG	LINC00519	253	307	157
dualSp0978	AACACTCTCAGCATTCTAGA	CAAATCACAGCGGCCTTTGT	LINC00519	229	119	478
dualSp0979	TGTCTATGTTGTTTCTAGAA	AGCACGTCCTATGGAAAGTG	LINC00519	56	57	26
dualSp0980	ACTCTCAGCATTCTAGAGGG	CAAATCACAGCGGCCTTTGT	LINC00519	160	99	19
dualSp0981	AACTGGTGATGTCACAATTT	CATGCATCATCTTCTCGCTC	LINC00592	146	82	149
dualSp0982	CACCTGCCTACAGGTCCCTG	TTCAGGAAGTGATGGGAGTG	LINC00592	95	179	33
dualSp0983	GGACCTGTAGGCAGGTGGAG	CTCTCTGGGCCCTGGGTGTC	LINC00592	617	721	949
dualSp0984	TCCACCTGCCTACAGGTCCC	CCTGGGTCTCTCTGGGCCCT	LINC00592	819	686	803
dualSp0985	TTCTCCCAGGGACAGTCCCT	CCACCTGCCTACAGGTCCCT	LINC00592	521	404	707
dualSp0986	CCCAGGGACCTGTAGGCAGG	ATGCATGTGAGCCCTGCCCT	LINC00592	769	586	1005
dualSp0987	TCCACCTGCCTACAGGTCCC	CTTCTCGCTCTGGCTGTTTC	LINC00592	315	262	338
dualSp0988	CCCAGGGACCTGTAGGCAGG	CTGGCTGTTTCAGGAAGTGA	LINC00592	178	77	202
dualSp0989	GTTTCAGGAAGTGATGGGAG	AGGAATGAGCCTGACACCCA	LINC00592	90	151	114
dualSp0990	TTCTCCCAGGGACAGTCCCT	CTGAAGTGATTAAGGAGCTT	LINC00592	204	75	199
dualSp0991	TGGCTGTTTCAGGAAGTGAT	CCTGGGTCTCTCTGGGCCCT	LINC00592	151	130	240
dualSp0992	ACCTGTAGGCAGGTGGAGAG	CTTCTCGCTCTGGCTGTTTC	LINC00592	151	84	204
dualSp0993	GGACCTGTAGGCAGGTGGAG	TCCTGGGTCTCTCTGGGCCC	LINC00592	434	420	460
dualSp0994	ACAGCTGATGGGTGAGCAAG	CCCAACCTGGAAGCTTCCCA	LINC00592	193	112	345
dualSp0995	ACAGCTGATGGGTGAGCAAG	CCTGCCCTTGGGAAGCTTCC	LINC00592	300	120	219
dualSp0996	TGAAGTGATTAAGGAGCTTG	ACCTGTAGGCAGGTGGAGAG	LINC00592	40	76	118
dualSp0997	TCTGAAGTGATTAAGGAGCT	CTGGCTGTTTCAGGAAGTGA	LINC00592	113	87	207
dualSp0998	GGACCTGTAGGCAGGTGGAG	CCTGGGTCTCTCTGGGCCCT	LINC00592	636	547	871
dualSp0999	GATGTTAAGCCATTTCTCCC	GCTTCTGGGTGGTTCTGCAG	LINC00592	241	118	413
dualSp1000	AACTGGTGATGTCACAATTT	CCCTTGGGAAGCTTCCAGGT	LINC00592	111	94	84
dualSp1001	CAGGGAGCCCACAAACTTCC	GGTTCTCCCATTTCAACACT	LINC00601	111	168	151
dualSp1002	CTATTGCCAACCAAACTTCC	AATGCTTGCTCCGATGTAAC	LINC00601	86	116	214
dualSp1003	ATTTCTGAAACAGCCAATTG	CGGTGATGTGGCTGCCCAAC	LINC00601	72	2	17
dualSp1004	CCAAACTTCCTGGAAGTTTG	TGACCAACGGTCTGAGTATG	LINC00601	55	99	101
dualSp1005	AAGCATTTGCTGACTCACTC	ATTTCTGAAACAGCCAATTG	LINC00601	146	117	232
dualSp1006	GGTTCTCCCATTTCAACACT	ACCGTCAGATACCTCCTGTT	LINC00601	178	178	297
dualSp1007	CTGAGTATGAGGCACATCAG	CTGACGGTGTGTGAGAGCTC	LINC00601	232	128	248
dualSp1008	AAACTTCCAGGAAGTTTGGT	GGTTCTCCCATTTCAACACT	LINC00601	36	32	63
dualSp1009	AGTTGAGACTTTGATGTCTG	TGACTGCATCAAATGACCAA	LINC00601	158	174	73
dualSp1010	AATGCTTGCTCCGATGTAAC	GAAGAGAAAGTACGGTGATG	LINC00601	76	48	81
dualSp1011	CCACAAACTTCCAGGAAGTT	GGTTCTCCCATTTCAACACT	LINC00601	153	145	156
dualSp1012	GAACCAGAGAAGAGAAAGTA	TGTGTGAGAGCTCTGGGTTC	LINC00601	111	143	207
dualSp1013	AAGCATTTGCTGACTCACTC	TTTCTGAAACAGCCAATTGT	LINC00601	145	179	139
dualSp1014	CCAAACTTCCTGGAAGTTTG	ATTTCTGAAACAGCCAATTG	LINC00601	57	62	13
dualSp1015	AATGCTTGCTCCGATGTAAC	GAACCAGAGAAGAGAAAGTA	LINC00601	45	8	21
dualSp1016	TGACTGCATCAAATGACCAA	TGATGTGGCTGCCCAACAGG	LINC00601	206	133	250
dualSp1017	AATGCTTGCTCCGATGTAAC	TGACTGCATCAAATGACCAA	LINC00601	88	11	88
dualSp1018	CCAAACTTCCTGGAAGTTTG	GGTTCTCCCATTTCAACACT	LINC00601	51	159	133
dualSp1019	GTGCCTCATACTCAGACCGT	GAAGAGAAAGTACGGTGATG	LINC00601	281	249	204
dualSp1020	ATGCTTGCTCCGATGTAACA	TGACCAACGGTCTGAGTATG	LINC00601	97	100	240
dualSp1021	ACCATGAGCATGTGATGCTT	CCCTTTCTTAAATTAATCCC	LINC00626	35	38	19
dualSp1022	CCCTTTCTTAAATTAATCCC	ACGTTCACTTCCTGGGAGAG	LINC00626	38	39	14
dualSp1023	GCCTAAGCATCACATGCTCA	TCCCAGGAAGTGAACGTGAT	LINC00626	143	77	248
dualSp1024	CCAGGGATTAATTTAAGAAA	TAGCAGATTCTATTAGCTTC	LINC00626	17	0	0
dualSp1025	TCCAGGGATTAATTTAAGAA	CACGTTCACTTCCTGGGAGA	LINC00626	49	11	33
dualSp1026	AACGTGATTGGCACACCAAC	GCTAATAGAATCTGCTACAA	LINC00626	103	77	179
dualSp1027	TCTTAGGGTGACTCTTCTCA	GCTTTAACCAAAGAGACATG	LINC00626	95	100	47
dualSp1028	TTAGGCTACGGCAGCCATCT	CTTTAACCAAAGAGACATGA	LINC00626	93	56	51
dualSp1029	GCTTTAACCAAAGAGACATG	TTCTATTAGCTTCAGGTAAC	LINC00626	50	18	84
dualSp1030	TTAGGCTACGGCAGCCATCT	TTTAACCAAAGAGACATGAG	LINC00626	169	179	214
dualSp1031	AGAGAAGATGCCAGCATTCT	CTTTAACCAAAGAGACATGA	LINC00626	137	33	371
dualSp1032	AATGCTGGCATCTTCTCTTA	GCTTTAACCAAAGAGACATG	LINC00626	42	49	89
dualSp1033	GCCTAAGCATCACATGCTCA	CCCTTTCTTAAATTAATCCC	LINC00626	58	21	12
dualSp1034	TCCAGGGATTAATTTAAGAA	TTCTATTAGCTTCAGGTAAC	LINC00626	41	23	210
dualSp1035	TTTAACCAAAGAGACATGAG	CACGTTCACTTCCTGGGAGA	LINC00626	46	115	34
dualSp1036	GCTTTAACCAAAGAGACATG	GCTAATAGAATCTGCTACAA	LINC00626	70	9	34
dualSp1037	CTCTTAGGGTGACTCTTCTC	TTTAACCAAAGAGACATGAG	LINC00626	94	144	113
dualSp1038	CTTTAACCAAAGAGACATGA	ACGTTCACTTCCTGGGAGAG	LINC00626	36	26	16
dualSp1039	CTCTTCTCAGGGTACCAAGA	TTTAACCAAAGAGACATGAG	LINC00626	24	28	7
dualSp1040	TTTAACCAAAGAGACATGAG	TCACGTTCACTTCCTGGGAG	LINC00626	46	90	8
dualSp1041	ACAGCCCTGGCCTTAGAGTC	TAGGATGATAATGAGGTGGA	LINC00628	170	102	69
dualSp1042	ATTATCATCCTAGGTAGGAG	GAGTGCTTATATTCCCATCC	LINC00628	27	35	0
dualSp1043	TTCCACCTCATTATCATCCT	CCAACTGGTTGTCTAAGGCT	LINC00628	75	74	45
dualSp1044	TCAGTGTTTCAGCTGTTTAC	GAGTGCTTATATTCCCATCC	LINC00628	25	173	90
dualSp1045	ACCTCATTATCATCCTAGGT	CCACACTGCCCTCTCTGCCT	LINC00628	47	31	101
dualSp1046	GGCCTCCTGACTCTAAGGCC	ACCTCATTATCATCCTAGGT	LINC00628	59	125	131
dualSp1047	ACAGCCCTGGCCTTAGAGTC	CTGGTTGTCTAAGGCTGGGA	LINC00628	163	21	277
dualSp1048	ACAGCCCTGGCCTTAGAGTC	AAATGAAAGCATTGGCTCAC	LINC00628	223	145	66
dualSp1049	CCCAGCCTTAGACAACCAGT	TCCATACTGGCCTCTTTCCC	LINC00628	84	51	25
dualSp1050	TTCCACCTCATTATCATCCT	CCACACTGCCCTCTCTGCCT	LINC00628	104	38	35
dualSp1051	GCCCTGGCCTTAGAGTCAGG	TCCTACCTAGGATGATAATG	LINC00628	24	6	6
dualSp1052	AAGCACTCTTGGTGTTGCCC	GCCTGGGAAAGAGGCCAGTA	LINC00628	195	90	199
dualSp1053	GCTGCAAGTTGGAAATACAA	TCAGTGTTTCAGCTGTTTAC	LINC00628	127	165	92
dualSp1054	TCAGTGTTTCAGCTGTTTAC	AAATGAAAGCATTGGCTCAC	LINC00628	71	170	135
dualSp1055	CAGGAGGCCTCGCTGCAAGT	GCCAACTGGTTGTCTAAGGC	LINC00628	249	146	289
dualSp1056	CTGGTTGTCTAAGGCTGGGA	TTGGTGTTGCCCAGGCAGAG	LINC00628	237	88	205
dualSp1057	GCCAACTGGTTGTCTAAGGC	CCCAGGCAGAGAGGGCAGTG	LINC00628	343	270	581
dualSp1058	ATTATCATCCTAGGTAGGAG	AAGCACTCTTGGTGTTGCCC	LINC00628	76	0	73
dualSp1059	ACCTCATTATCATCCTAGGT	GAGTGCTTATATTCCCATCC	LINC00628	50	40	57
dualSp1060	ACCTCATTATCATCCTAGGT	GATGGGAATATAAGCACTCT	LINC00628	201	201	148
dualSp1061	CAGTTGGTGACTGCTCGAAG	CCCTTGGCCACACCTGTGGA	LINC00659	304	434	479
dualSp1062	AGACCTCGGCTGATCCCAAG	CCAGGAAGCAGCCTCAGCTG	LINC00659	553	316	289
dualSp1063	GACCTCGGCTGATCCCAAGG	CTGTCCTCCTTCCACAGGTG	LINC00659	274	421	279
dualSp1064	CAGACCTCGGCTGATCCCAA	CCAGGAAGCAGCCTCAGCTG	LINC00659	544	404	701
dualSp1065	GGGTGCCCTTGAAGGCAGGA	CTCCTCTGTCCTCCTTCCAC	LINC00659	134	176	97
dualSp1066	CTCCTCTGTCCTCCTTCCAC	CCCAGCTGAGGCTGCTTCCT	LINC00659	464	397	403
dualSp1067	CACAGTGGATATGGTCCTTC	TTGGCCACACCTGTGGAAGG	LINC00659	96	104	104
dualSp1068	GCAGCCCAGATGAGGTCAAC	ACAGACCTCGGCTGATCCCA	LINC00659	593	384	522
dualSp1069	GAGGGTGGGACAGGAAGGAG	CACCAACTGCAGCCCAGATG	LINC00659	468	67	167
dualSp1070	GTGCCCTTGAAGGCAGGAAG	CTGTCCTCCTTCCACAGGTG	LINC00659	139	109	202
dualSp1071	TCAACAGGTACAGAAAGGAG	GGATCAGCCGAGGTCTGTAG	LINC00659	126	133	50
dualSp1072	TGAGGTCAACAGGTACAGAA	GGGTGCCCTTGAAGGCAGGA	LINC00659	45	18	62
dualSp1073	CACCAACTGCAGCCCAGATG	CTGTGGAAGGAGGACAGAGG	LINC00659	157	99	121
dualSp1074	TGAGGTCAACAGGTACAGAA	CACCTGTGGAAGGAGGACAG	LINC00659	99	93	142
dualSp1075	CACAGTGGATATGGTCCTTC	CACCTGTGGAAGGAGGACAG	LINC00659	61	91	133
dualSp1076	GTCAACAGGTACAGAAAGGA	CACAGTGGATATGGTCCTTC	LINC00659	80	103	176
dualSp1077	GACCTCATCTGGGCTGCAGT	CTGAAGGACCATATCCACTG	LINC00659	357	346	404
dualSp1078	GACCTCGGCTGATCCCAAGG	CCCTTGGCCACACCTGTGGA	LINC00659	1136	855	1709
dualSp1079	GGTGCCCTTGAAGGCAGGAA	ACAGACCTCGGCTGATCCCA	LINC00659	390	236	570
dualSp1080	CTGAAGGACCATATCCACTG	AGTGCCCTTGGCCACACCTG	LINC00659	180	204	167
dualSp1081	TGACCTTTGGAGTGGCGGTT	GTAAGTCCAGCCCGAGGCTA	LINC00668	350	436	239
dualSp1082	GTTGGTGACCTTTGGAGTGG	GTCACTGCGGATGGGAGAGA	LINC00668	249	94	236
dualSp1083	GTGTCTGTTGGTGAGGTGGG	AAGGCTGTGCCCAGCGCTTT	LINC00668	1365	1649	1429
dualSp1084	TGGCGTGTCTGTTGGTGAGG	TGGGCGGTTGGGCGGTTGCA	LINC00668	1443	1048	2089
dualSp1085	CGTGGAGCCGGAAGAGAGAA	AGGTCACCAACCACTGCTCC	LINC00668	71	146	188
dualSp1086	AGCCGGAAGAGAGAACGGCG	CCAACCACTGCTCCAGGCCA	LINC00668	949	1000	1181
dualSp1087	TGGAGTGGCGGTTGGGCGGT	GAGCGTCTGCCGGGACAGTG	LINC00668	1191	868	1299
dualSp1088	GCCGGAAGAGAGAACGGCGG	GGAAGGGCCCTAGAGCCGTG	LINC00668	600	369	535
dualSp1089	GCCGGAAGAGAGAACGGCGG	GTGACCTTTGGAGTGGCGGT	LINC00668	871	703	1099
dualSp1090	GAAGCAGTAAGTCCAGCCCG	CACGTGGCAGGTGCGAGGCA	LINC00668	1357	1415	1854
dualSp1091	CCAACCACTGCTCCAGGCCA	TGTGGCTGGACCCACGTGGC	LINC00668	906	832	1394
dualSp1092	ACAGACACGCCAACTGCGTC	GTGACCTTTGGAGTGGCGGT	LINC00668	1341	1391	1691
dualSp1093	CGTTCTCTCTTCCGGCTCCA	TGGAGTGGCGGTTGGGCGGT	LINC00668	1427	1305	1681
dualSp1094	ACAGACACGCCAACTGCGTC	GAGCAGTGGTTGGTGACCTT	LINC00668	953	894	1612
dualSp1095	AAGGCTGTGCCCAGCGCTTT	TGGGTCCAGCCACACTGTCC	LINC00668	1278	957	1070
dualSp1096	GGAGCCGGAAGAGAGAACGG	TGGGCGGTTGGGCGGTTGCA	LINC00668	1564	478	864
dualSp1097	CGTGGAGCCGGAAGAGAGAA	GGGCGGTTGGGCGGTTGCAT	LINC00668	887	745	1405
dualSp1098	GAGCAGTGGTTGGTGACCTT	CTGCCTCGCACCTGCCACGT	LINC00668	1968	1623	2122
dualSp1099	GGAGCCGGAAGAGAGAACGG	AGGTCACCAACCACTGCTCC	LINC00668	200	57	50
dualSp1100	TGTCTGTTGGTGAGGTGGGC	GACGCTCTCACCTTAGCCTC	LINC00668	502	421	844
dualSp1101	ACTGACAGCTGAATATCGGA	AGTTTCTACCCTAGCATGAA	LINC00698	74	40	149
dualSp1102	CTGCACAGTTCAATATTAAA	AAATATTCAATCACACCTCC	LINC00698	17	6	8
dualSp1103	GATGGTCTCACTCTAATATT	CATTTAATATTGAACTGTGC	LINC00698	23	45	47
dualSp1104	TTCTACCCTAGCATGAAAGG	TAAGATTTAGCCTGAGTGTC	LINC00698	54	49	5
dualSp1105	GATGGTCTCACTCTAATATT	CTCTTCCTCCTTTCATGCTA	LINC00698	85	65	95
dualSp1106	GATGGTCTCACTCTAATATT	AGTTTCTACCCTAGCATGAA	LINC00698	33	26	19
dualSp1107	TGTTGGAGCCGAATTTCTCT	GAATATCAAACCAGACACTC	LINC00698	48	87	32
dualSp1108	AATATTAGAGTGAGACCATC	CTGCACAGTTCAATATTAAA	LINC00698	15	9	56
dualSp1109	AATATTAGAGTGAGACCATC	GAATATCAAACCAGACACTC	LINC00698	50	71	19
dualSp1110	TAAGATTTAGCCTGAGTGTC	AAATATTCAATCACACCTCC	LINC00698	85	4	73
dualSp1111	TGGTCTCACTCTAATATTTG	CTCTTCCTCCTTTCATGCTA	LINC00698	25	32	26
dualSp1112	GAATATCAAACCAGACACTC	TAGTATCATAATAACTCTCG	LINC00698	14	0	13
dualSp1113	GATGGTCTCACTCTAATATT	TAAGATTTAGCCTGAGTGTC	LINC00698	132	59	24
dualSp1114	TGGTCTCACTCTAATATTTG	TTCTACCCTAGCATGAAAGG	LINC00698	17	25	1
dualSp1115	ATGGTCTCACTCTAATATTT	AGTTTCTACCCTAGCATGAA	LINC00698	35	30	65
dualSp1116	GATGGTCTCACTCTAATATT	CTGCACAGTTCAATATTAAA	LINC00698	18	0	0
dualSp1117	AGTTTCTACCCTAGCATGAA	TAAGATTTAGCCTGAGTGTC	LINC00698	135	44	39
dualSp1118	TGTTGGAGCCGAATTTCTCT	CATTTAATATTGAACTGTGC	LINC00698	59	30	63
dualSp1119	ATGGTCTCACTCTAATATTT	CATTTAATATTGAACTGTGC	LINC00698	24	38	116
dualSp1120	CATTTAATATTGAACTGTGC	AAATATTCAATCACACCTCC	LINC00698	13	0	0
dualSp1121	AAACGAGTTGTGCCTGTCAC	TGGTTGGAGTGGGTTGAAGA	LINC00867	134	155	204
dualSp1122	GCACCCTGTCCTAGAACCTC	CTTGCTTGGATGTTCTGTTG	LINC00867	131	160	403
dualSp1123	CCTGTCCTAGAACCTCTGGT	GAGTAAATTAGGGCTAAAGC	LINC00867	65	35	80
dualSp1124	AAACGAGTTGTGCCTGTCAC	CCTGTCCTAGAACCTCTGGT	LINC00867	82	127	33
dualSp1125	GGAAGACGAACAGACAAATG	TTCTGTTGAGGAAAGAGAGG	LINC00867	0	0	0
dualSp1126	CTGGTTGGAGTGGGTTGAAG	TTCTGTTGAGGAAAGAGAGG	LINC00867	112	72	72
dualSp1127	CTGGTTGGAGTGGGTTGAAG	CTTGCTTGGATGTTCTGTTG	LINC00867	143	163	266
dualSp1128	GTTGAGGAAAGAGAGGTGGA	GAGTGTTAAGGCACAGTCTG	LINC00867	76	66	4
dualSp1129	CTAGAACCTCTGGTTGGAGT	TTGAGTGATTCCCAGAGTTT	LINC00867	60	37	187
dualSp1130	CCTGTCCTAGAACCTCTGGT	CTTGCTTGGATGTTCTGTTG	LINC00867	348	271	390
dualSp1131	TGACAGGCACAACTCGTTTC	GCACCCTGTCCTAGAACCTC	LINC00867	155	121	148
dualSp1132	GGAAGACGAACAGACAAATG	TTGAGTGATTCCCAGAGTTT	LINC00867	0	0	0
dualSp1133	CCACTCCAACCAGAGGTTCT	GTTGAGGAAAGAGAGGTGGA	LINC00867	85	57	202
dualSp1134	CCTAGAACCTCTGGTTGGAG	CTTGCTTGGATGTTCTGTTG	LINC00867	151	301	107
dualSp1135	AGAGAGGTGGAAGGAGCAAA	GAGTAAATTAGGGCTAAAGC	LINC00867	52	18	91
dualSp1136	AAGAGAGGTGGAAGGAGCAA	CAGTAAGACACAGAGTGTTA	LINC00867	96	46	22
dualSp1137	TGGTTGGAGTGGGTTGAAGA	ATGTTCTGTTGAGGAAAGAG	LINC00867	53	29	62
dualSp1138	AAGAGAGGTGGAAGGAGCAA	GTGTCTTACTGCATCATTTC	LINC00867	91	49	98
dualSp1139	CCAACCAGAGGTTCTAGGAC	GTTGAGGAAAGAGAGGTGGA	LINC00867	101	74	63
dualSp1140	CAACCAGAGGTTCTAGGACA	GAGTAAATTAGGGCTAAAGC	LINC00867	36	17	58
dualSp1141	AATGGAGGTCACCCATCGAG	AATGAATCTGAAGCCTCCCA	LINC00887	77	87	23
dualSp1142	TGAATCTGAAGCCTCCCAGG	ATGAGAGAGAACTGATGCGC	LINC00887	98	21	43
dualSp1143	AATGGAGGTCACCCATCGAG	TCCCTCCCTTATCTTCTGGG	LINC00887	61	45	49
dualSp1144	AATGGAGGTCACCCATCGAG	AATATAACCAGGCACAGAGC	LINC00887	103	227	97
dualSp1145	TGAATCTGAAGCCTCCCAGG	TACTCCCTCCCTTATCTTCT	LINC00887	17	16	8
dualSp1146	TTCTCATCAGGCGGAGAGGC	AATATAACCAGGCACAGAGC	LINC00887	100	226	209
dualSp1147	TGAATCTGAAGCCTCCCAGG	GGAGACAATCCTTCTATCTT	LINC00887	103	36	206
dualSp1148	TTCATTTCTGCTGGTGGGAA	CTGTGAGCTGCAGAGGTAGC	LINC00887	160	129	228
dualSp1149	TTTCTGCTGGTGGGAAGGGA	TTCTCATCAGGCGGAGAGGC	LINC00887	59	142	69
dualSp1150	AAATGAATCTGAAGCCTCCC	AGAGAGAACTGATGCGCAGG	LINC00887	59	41	17
dualSp1151	AAATGAATCTGAAGCCTCCC	TGTTGCAGCCCTAAGATAGA	LINC00887	49	139	165
dualSp1152	AAATGAATCTGAAGCCTCCC	AAGGATCCAGTAATATAACC	LINC00887	25	20	0
dualSp1153	TTTCTGCTGGTGGGAAGGGA	AGCACATTCTGTTTCTCATC	LINC00887	157	136	55
dualSp1154	GAATGGAGGTCACCCATCGA	TACTCCCTCCCTTATCTTCT	LINC00887	51	90	5
dualSp1155	TGAATCTGAAGCCTCCCAGG	GTTCTCTCTCATCTGTGAAA	LINC00887	48	2	6
dualSp1156	ATACTCCCTCCCTTATCTTC	GGAGACAATCCTTCTATCTT	LINC00887	33	123	71
dualSp1157	CTGTTTCTCATCAGGCGGAG	TACTCCCTCCCTTATCTTCT	LINC00887	58	18	24
dualSp1158	TTCATTTCTGCTGGTGGGAA	AGCTGCAGAGGTAGCCGGCA	LINC00887	277	227	320
dualSp1159	GAGCTGCAGAGGTAGCCGGC	TGAATCTGAAGCCTCCCAGG	LINC00887	259	186	191
dualSp1160	AGTGTATAAGTCATCCCTGC	TTCTCATCAGGCGGAGAGGC	LINC00887	197	115	62
dualSp1161	ACATGAAGGCAGGTGGGCGA	GAGACAGGACGCTTGTCCTG	LINC00942	1305	991	1699
dualSp1162	GGCAGCTTTGACGAGCCATC	AACTTCGGGATGGAGAAACG	LINC00942	52	56	48
dualSp1163	CTGATTCCTTGCCATTCCGC	CCAACTGGCTTCCTGCCTAA	LINC00942	302	357	587
dualSp1164	TTCCTGCCTAAAGGGCCAGA	AACCAAGAAGAACTTCGGGA	LINC00942	80	61	111
dualSp1165	GCGGGACAGTGGGAGGAGGA	AACTTCGGGATGGAGAAACG	LINC00942	177	93	120
dualSp1166	CTGATTCCTTGCCATTCCGC	CAACTGGCTTCCTGCCTAAA	LINC00942	153	115	165
dualSp1167	GGAATCAGCTCTCCATTTCA	GCGGGACAGTGGGAGGAGGA	LINC00942	111	79	123
dualSp1168	CTCTCCATTTCAGGGCAAAG	GTGGGAGGAGGAAGGCCAAC	LINC00942	25	83	72
dualSp1169	CTCCTCCCACTGTCCCGCCT	AACCAAGAAGAACTTCGGGA	LINC00942	113	19	71
dualSp1170	ATGTTCAAGGCCCACAATCC	GAGTGCCCAGGCGGGACAGT	LINC00942	1339	884	1056
dualSp1171	CCAACTGGCTTCCTGCCTAA	AACCAAGAAGAACTTCGGGA	LINC00942	103	77	18
dualSp1172	CCAACTGGCTTCCTGCCTAA	AACTTCGGGATGGAGAAACG	LINC00942	75	56	63
dualSp1173	ACATGAAGGCAGGTGGGCGA	CTGATTCCTTGCCATTCCGC	LINC00942	509	417	594
dualSp1174	AGGAATCAGCTCTCCATTTC	TCCCGCCTGGGCACTCCCAT	LINC00942	336	217	173
dualSp1175	GTACTGATGTCAGGATGACT	AACTTCGGGATGGAGAAACG	LINC00942	131	91	99
dualSp1176	AGCCATCTGGCCCTTTAGGC	CTCCATCCCGAAGTTCTTCT	LINC00942	67	18	46
dualSp1177	ATGTTCAAGGCCCACAATCC	TCCCGCCTGGGCACTCCCAT	LINC00942	1124	974	1131
dualSp1178	CTGATTCCTTGCCATTCCGC	CCTTTAGGCAGGAAGCCAGT	LINC00942	192	205	249
dualSp1179	GAGACAGGACGCTTGTCCTG	GGCAGCTTTGACGAGCCATC	LINC00942	576	659	648
dualSp1180	AGGAATCAGCTCTCCATTTC	CCTTTAGGCAGGAAGCCAGT	LINC00942	185	115	183
dualSp1181	ATAGCTTCAAGAACACTCAC	CATTTCCACGCACAGCTGCG	LINC01098	117	155	161
dualSp1182	CAGCTGTGCGTGGAAATGGC	TCCGTCTTGAAGGCGGGCAG	LINC01098	794	617	1267
dualSp1183	GCAGAGTGTGAGAGAGCTAA	AGCTTCTGACCCGGAAGAAA	LINC01098	71	129	229
dualSp1184	CAAGAACACTCACGGGCCAT	CTTAACTCTTTCCTGGTTCC	LINC01098	84	41	183
dualSp1185	CAGCTGTGCGTGGAAATGGC	GCCAAAGCTGTCCGTCTTGA	LINC01098	591	399	763
dualSp1186	TGAGAGCATCTGTTAGGTCT	TGAGTGTTCTTGAAGCTATC	LINC01098	190	73	197
dualSp1187	CAGCTGTGCGTGGAAATGGC	TCAGAAGCTTAACTCTTTCC	LINC01098	80	7	130
dualSp1188	GCAGAGTGTGAGAGAGCTAA	AAAGAGTTAAGCTTCTGACC	LINC01098	195	66	115
dualSp1189	CGCGCAGCTGTGCGTGGAAA	GCCTTCAAGACGGACAGCTT	LINC01098	551	505	844
dualSp1190	AACACTCACGGGCCATAGGC	TCCGTCTTGAAGGCGGGCAG	LINC01098	1040	941	1581
dualSp1191	TGAGTGTTCTTGAAGCTATC	CTTAACTCTTTCCTGGTTCC	LINC01098	107	112	259
dualSp1192	CGCGCAGCTGTGCGTGGAAA	CCGTCTTGAAGGCGGGCAGG	LINC01098	632	589	1052
dualSp1193	AAAGAGTTAAGCTTCTGACC	TGGCTCGGCTTGGCATAACA	LINC01098	62	73	52
dualSp1194	CATTTCCACGCACAGCTGCG	CCGTCTTGAAGGCGGGCAGG	LINC01098	1314	1431	1853
dualSp1195	CAAGAACACTCACGGGCCAT	AAAGCTGTCCGTCTTGAAGG	LINC01098	132	208	243
dualSp1196	AAAGCTGTCCGTCTTGAAGG	TGGCTCGGCTTGGCATAACA	LINC01098	187	82	211
dualSp1197	CATTTCCACGCACAGCTGCG	GCCAAAGCTGTCCGTCTTGA	LINC01098	1080	708	911
dualSp1198	TGTCCGTCTTGAAGGCGGGC	AACATGGCTCAACATGGCGC	LINC01098	541	499	985
dualSp1199	GATAGCTTCAAGAACACTCA	TCAGAAGCTTAACTCTTTCC	LINC01098	138	146	344
dualSp1200	GATAGCTTCAAGAACACTCA	CATTTCCACGCACAGCTGCG	LINC01098	214	313	257
dualSp1201	TAATGGCTCCTCCAGTACCA	ATGTAACAGCCTTGGGAAAG	LINC01133	67	50	54
dualSp1202	TCCTGCTGTGGTGGAGAGAA	TTAATTGCTCCTAAAGATCC	LINC01133	46	37	29
dualSp1203	AGGGAAGCTAAGGAGAAAGT	TCCATTCTCTCCACCACAGC	LINC01133	260	82	109
dualSp1204	ACACGGCAGAGCCATGGTAC	TCCTGCTGTGGTGGAGAGAA	LINC01133	138	180	217
dualSp1205	CCCTTTGGATCTGGAAAGCT	GACTTTCTCTCTCTTCTTCC	LINC01133	134	110	179
dualSp1206	CCTTTGGATCTGGAAAGCTG	GTGTGGGTCTGATTTCTCAT	LINC01133	172	161	131
dualSp1207	CCCAGCTTTCCAGATCCAAA	CAAGGCTGTTACATCAGAAT	LINC01133	106	29	67
dualSp1208	TCCCTTTGGATCTGGAAAGC	TCCATTCTCTCCACCACAGC	LINC01133	98	61	151
dualSp1209	CCAGATCCAAAGGGAAGCTA	AATTCTGATGTAACAGCCTT	LINC01133	173	57	58
dualSp1210	CCAGATCCAAAGGGAAGCTA	CAATTCTGATGTAACAGCCT	LINC01133	93	53	87
dualSp1211	AGAAAGTTGGAGCAAAGGTT	AGAGAAAGTCTAAACATTAC	LINC01133	36	22	90
dualSp1212	TCCCTTTGGATCTGGAAAGC	CAAGGCTGTTACATCAGAAT	LINC01133	75	103	96
dualSp1213	ACACGGCAGAGCCATGGTAC	AGGGAAGCTAAGGAGAAAGT	LINC01133	109	86	37
dualSp1214	CCCTTTGGATCTGGAAAGCT	AATTCTGATGTAACAGCCTT	LINC01133	101	151	327
dualSp1215	CCCTTTGGATCTGGAAAGCT	ATGTAACAGCCTTGGGAAAG	LINC01133	129	146	85
dualSp1216	AGGGAAGCTAAGGAGAAAGT	CAATTCTGATGTAACAGCCT	LINC01133	103	4	2
dualSp1217	TCCCTTTGGATCTGGAAAGC	ATGTAACAGCCTTGGGAAAG	LINC01133	42	35	93
dualSp1218	CCTTTGGATCTGGAAAGCTG	CAAGGCTGTTACATCAGAAT	LINC01133	94	109	163
dualSp1219	CCCAGCTTTCCAGATCCAAA	AAGGCTGTTACATCAGAATT	LINC01133	75	144	66
dualSp1220	TAATGGCTCCTCCAGTACCA	CAATTCTGATGTAACAGCCT	LINC01133	199	58	89
dualSp1221	CCGAAGAGTCCGCTCCTCAG	CGAGTGTGAAAGGACAGGAA	LINC01143	150	125	66
dualSp1222	GGGCGAAGTTTGCAAGTCCT	GAGAAGCAGGCTGAGAAGTG	LINC01143	253	173	195
dualSp1223	AACCGAAGAGTCCGCTCCTC	AGAAGCAGGCTGAGAAGTGG	LINC01143	174	200	332
dualSp1224	ACCGAAGAGTCCGCTCCTCA	GGGCGCGAGTGTGAAAGGAC	LINC01143	1109	717	749
dualSp1225	GAGAGAAGCAGGCTGAGAAG	CTAGACAAAGCGCGGCCCGG	LINC01143	324	286	217
dualSp1226	CTAGACAAAGCGCGGCCCGG	CCAGCCGGCTGGTTCTGGTG	LINC01143	1156	614	971
dualSp1227	AGAGAAGCAGGCTGAGAAGT	CCGGTTTCGGGAGACCTTGC	LINC01143	206	108	163
dualSp1228	GCGAAGTTTGCAAGTCCTTG	AGAGAAGCAGGCTGAGAAGT	LINC01143	107	98	93
dualSp1229	GAGAGAAGCAGGCTGAGAAG	CCGGTTTCGGGAGACCTTGC	LINC01143	215	31	31
dualSp1230	ACCGAAGAGTCCGCTCCTCA	CGAGTGTGAAAGGACAGGAA	LINC01143	60	44	0
dualSp1231	CCGAAGAGTCCGCTCCTCAG	GGGCGCGAGTGTGAAAGGAC	LINC01143	922	338	406
dualSp1232	ACCGAAGAGTCCGCTCCTCA	AGAGAAGCAGGCTGAGAAGT	LINC01143	88	39	29
dualSp1233	AACCGAAGAGTCCGCTCCTC	GAGAAGCAGGCTGAGAAGTG	LINC01143	145	113	140
dualSp1234	GGGCGCGAGTGTGAAAGGAC	CTAGACAAAGCGCGGCCCGG	LINC01143	876	657	710
dualSp1235	CCGAAGAGTCCGCTCCTCAG	GAGAGAAGCAGGCTGAGAAG	LINC01143	108	114	24
dualSp1236	GAGAGAAGCAGGCTGAGAAG	CCCGCAAGGTCTCCCGAAAC	LINC01143	154	3	20
dualSp1237	CTAGACAAAGCGCGGCCCGG	GGGACGCGCAGGTTGCTAGT	LINC01143	1812	1530	1984
dualSp1238	GCGAAGTTTGCAAGTCCTTG	GAGAGAAGCAGGCTGAGAAG	LINC01143	191	143	68
dualSp1239	GAGAAGCAGGCTGAGAAGTG	CTAGACAAAGCGCGGCCCGG	LINC01143	509	424	383
dualSp1240	CGAGTGTGAAAGGACAGGAA	CCGGTTTCGGGAGACCTTGC	LINC01143	95	42	106
dualSp1241	CAGTGCCAAACTCCTTACTC	TGGGCACCAGACCAATCACA	LINC01206	191	192	239
dualSp1242	CAGTGCCAAACTCCTTACTC	GGAGAGAATTTGAACGCTCT	LINC01206	149	181	79
dualSp1243	CTGGTGCCCAGGAGCACCAT	AAGATGTCAGTTTAGTTGTC	LINC01206	107	96	99
dualSp1244	ATGTGATTGGTCTGGTGCCC	CAGTTATATGGAGTTATATG	LINC01206	42	40	78
dualSp1245	TCTGGTGCCCAGGAGCACCA	TTACCAAGATCCTGATTCAT	LINC01206	93	45	21
dualSp1246	TGTAGACTAGATTCAGCTGC	TCTATCGGTTACAACTGTCA	LINC01206	95	57	129
dualSp1247	TGTAGACTAGATTCAGCTGC	CTGACATCTTACCATGTGAT	LINC01206	24	19	38
dualSp1248	GGAGAGAATTTGAACGCTCT	AAGCCAATGAATCAGGATCT	LINC01206	106	97	104
dualSp1249	ATCACCCAGAGTAAGGAGTT	CTGGTGCCCAGGAGCACCAT	LINC01206	133	113	274
dualSp1250	TGTAACCGATAGACTGGGCT	ATGTGATTGGTCTGGTGCCC	LINC01206	322	390	336
dualSp1251	GTAACCGATAGACTGGGCTG	ATCTTACCATGTGATTGGTC	LINC01206	96	41	148
dualSp1252	ATGTGATTGGTCTGGTGCCC	AAAGGTCCTCTCTGTCCTCT	LINC01206	137	76	240
dualSp1253	CTGACATCTTACCATGTGAT	ATTCATTGGCTTGAGGAGTT	LINC01206	231	260	249
dualSp1254	TTGTAACCGATAGACTGGGC	GGCATTCTATGGCAGTTATA	LINC01206	62	21	130
dualSp1255	GGAGAGAATTTGAACGCTCT	TTAGTTGTCTGGGCATTCTA	LINC01206	185	69	313
dualSp1256	GGAGAGAATTTGAACGCTCT	CAGTTATATGGAGTTATATG	LINC01206	52	14	117
dualSp1257	CAGTGCCAAACTCCTTACTC	ATCTTACCATGTGATTGGTC	LINC01206	103	80	36
dualSp1258	AGTGCCAAACTCCTTACTCT	TTCTCTCCCATGGTGCTCCT	LINC01206	302	341	271
dualSp1259	TTCTCTCCCATGGTGCTCCT	ATTCATTGGCTTGAGGAGTT	LINC01206	206	90	202
dualSp1260	AGTGCCAAACTCCTTACTCT	GGAGAGAATTTGAACGCTCT	LINC01206	140	107	163
dualSp1261	AAGAGCAATACCTGTTCTGC	GGCAGAAATGCACCAGGGAA	LINC01213	58	11	10
dualSp1262	GCATTAAATGATGAATCACC	CTACCAATGTGATGAGTGTG	LINC01213	110	60	29
dualSp1263	CTGCTTGATCTCTCTCAGGC	TGCATTTCTGCCCAGAGGGA	LINC01213	240	111	224
dualSp1264	GCATTAAATGATGAATCACC	TAGAAAGGACCGGCGAATGC	LINC01213	17	9	35
dualSp1265	GGGAAGGCCATAGAAAGGAC	ATCACTCTGATATTGGCAGC	LINC01213	70	22	116
dualSp1266	AAGGTGTGCAGACTAAGAAC	ATCACTCTGATATTGGCAGC	LINC01213	40	44	60
dualSp1267	ATCACTCTGATATTGGCAGC	GTTTCGTTATGTCCTTTCCC	LINC01213	190	93	204
dualSp1268	CTACCAATGTGATGAGTGTG	CCTGGTGCATTTCTGCCCAG	LINC01213	40	132	98
dualSp1269	TGGCTTCAACATGGATTTAA	AAGGTGTGCAGACTAAGAAC	LINC01213	126	54	82
dualSp1270	CTGCCTGAGAGAGATCAAGC	TGTGTGCTTAGCCTTCCCTC	LINC01213	112	33	206
dualSp1271	GCATTAAATGATGAATCACC	GCATTCGCCGGTCCTTTCTA	LINC01213	103	49	71
dualSp1272	TAATGCTGTTGGCTTCAACA	GGGAAGGCCATAGAAAGGAC	LINC01213	47	0	27
dualSp1273	AAGGTGTGCAGACTAAGAAC	GCATTCGCCGGTCCTTTCTA	LINC01213	24	54	44
dualSp1274	TAGAAAGGACCGGCGAATGC	CTGCCTGAGAGAGATCAAGC	LINC01213	166	91	90
dualSp1275	TAGTCTGCACACCTTGTCCG	GGGAAGGCCATAGAAAGGAC	LINC01213	41	26	77
dualSp1276	AAGGTGTGCAGACTAAGAAC	GGGAAGGCCATAGAAAGGAC	LINC01213	25	0	7
dualSp1277	TAATGCTGTTGGCTTCAACA	TAGTCTGCACACCTTGTCCG	LINC01213	128	153	223
dualSp1278	TAGTCTGCACACCTTGTCCG	AAGAGCAATACCTGTTCTGC	LINC01213	261	403	397
dualSp1279	GCATTAAATGATGAATCACC	AAGAGCAATACCTGTTCTGC	LINC01213	68	33	28
dualSp1280	CTACCAATGTGATGAGTGTG	TGCCCTGCTTGATCTCTCTC	LINC01213	188	299	267
dualSp1281	TAGCTGTCTGTGCACGTCCC	GGTGGGAAAGGGTGAGTGTG	LINC01224	359	372	300
dualSp1282	AGTGGCACAGTTGGAGAGGA	CAGAAAGCGATCCCAAGCTC	LINC01224	75	11	53
dualSp1283	GGCAACAGCCTGTCACCGGC	GGTGGGAAAGGGTGAGTGTG	LINC01224	686	535	845
dualSp1284	CAGTGGCACAGTTGGAGAGG	TGCCAGGACATTCCAGAAGG	LINC01224	122	144	154
dualSp1285	CACAGTTGGAGAGGAGGGCG	GCCAGGACATTCCAGAAGGT	LINC01224	252	220	285
dualSp1286	ACAGGGCAACAGCCTGTCAC	TGCCAGGACATTCCAGAAGG	LINC01224	168	20	89
dualSp1287	AATCAGTGGCACAGTTGGAG	GCACAGACAGCTAAGATGCC	LINC01224	160	179	309
dualSp1288	CAGTGGCACAGTTGGAGAGG	CAACAGCCTGTCACCGGCTG	LINC01224	1192	1180	1421
dualSp1289	AGTGGCACAGTTGGAGAGGA	GGCAACAGCCTGTCACCGGC	LINC01224	768	789	774
dualSp1290	GTGGCATCCGGCATTTGGCG	TCCCACCTTCTGGAATGTCC	LINC01224	648	356	721
dualSp1291	GCAACAGCCTGTCACCGGCT	GCCAGGACATTCCAGAAGGT	LINC01224	562	333	484
dualSp1292	GTCTCAGCTTACTTCTTAAT	CTCTCGCTGCAGCCAGAGCT	LINC01224	167	218	153
dualSp1293	GTGGCATCCGGCATTTGGCG	GCCAGGACATTCCAGAAGGT	LINC01224	678	429	439
dualSp1294	TAATTGGCTGTAATTCCCTA	CAGAAAGCGATCCCAAGCTC	LINC01224	44	13	51
dualSp1295	CAGTGGCACAGTTGGAGAGG	GCACAGACAGCTAAGATGCC	LINC01224	132	136	90
dualSp1296	CAACAGCCTGTCACCGGCTG	TGCCAGGACATTCCAGAAGG	LINC01224	874	336	326
dualSp1297	CTCTCGCTGCAGCCAGAGCT	CAACAGCCTGTCACCGGCTG	LINC01224	809	722	1197
dualSp1298	GTGGCATCCGGCATTTGGCG	GGCAACAGCCTGTCACCGGC	LINC01224	972	744	694
dualSp1299	CAACAGCCTGTCACCGGCTG	TCCCACCTTCTGGAATGTCC	LINC01224	817	993	1175
dualSp1300	AATCAGTGGCACAGTTGGAG	ACATTCCAGAAGGTGGGAAA	LINC01224	45	28	200
dualSp1301	TCATGTGATCACCCTTGTAT	CCAGGATAGGCAGGTGACCA	LINC01234	226	85	158
dualSp1302	TGGCCTCATTGATTGGTTCC	CTAACTACACTGATTGGCTT	LINC01234	259	75	220
dualSp1303	GGAACCAATCAATGAGGCCA	GCAACTGCTAACAGCGAGGA	LINC01234	149	165	83
dualSp1304	TGGCCTCATTGATTGGTTCC	GTCCCTGGGTTGGCTCCGAT	LINC01234	512	317	615
dualSp1305	GGATGGGCACATGACCAAGT	CCTTCTCAAGTCCCACGAGA	LINC01234	223	154	301
dualSp1306	GGTCCAATCGGAGCCAACCC	GGTAAGTAAGAGACTTCCGG	LINC01234	265	198	351
dualSp1307	AGCTCTCTAACTACACTGAT	GCAACTGCTAACAGCGAGGA	LINC01234	64	103	101
dualSp1308	ATCACCCTTGTATCGGAAGA	TGTTCTAATTGACCAAACCT	LINC01234	105	47	177
dualSp1309	GGTCCAATCGGAGCCAACCC	AACACCCAGGAAGCAGGATC	LINC01234	334	387	449
dualSp1310	CCAGGATAGGCAGGTGACCA	CTAACTACACTGATTGGCTT	LINC01234	126	208	378
dualSp1311	GTCCAATCGGAGCCAACCCA	GGTAAGTAAGAGACTTCCGG	LINC01234	107	105	104
dualSp1312	GCAACTGCTAACAGCGAGGA	GAAGCTAACACCCAGGAAGC	LINC01234	136	106	259
dualSp1313	TACACTGATTGGCTTTGGGA	AACTGCTAACAGCGAGGAGG	LINC01234	244	258	175
dualSp1314	ATAGGCAGGTGACCAAGGTT	GGGTAAGTAAGAGACTTCCG	LINC01234	76	39	138
dualSp1315	GTCCCTGGGTTGGCTCCGAT	GAAGCTAACACCCAGGAAGC	LINC01234	95	48	145
dualSp1316	CCTTGGTCACCTGCCTATCC	TACACTGATTGGCTTTGGGA	LINC01234	279	166	335
dualSp1317	GGATGGGCACATGACCAAGT	GAAGCTAACACCCAGGAAGC	LINC01234	167	28	123
dualSp1318	TGATTGGTTCCAGGATAGGC	AGCTCTCTAACTACACTGAT	LINC01234	103	93	14
dualSp1319	ATCACCCTTGTATCGGAAGA	AGCTCTCTAACTACACTGAT	LINC01234	143	139	315
dualSp1320	TATCCTGGAACCAATCAATG	GGTCCAATCGGAGCCAACCC	LINC01234	64	17	10
dualSp1321	TGAAGCTTGAGGTGAGAGCG	TTGTCTTCCTAATGAACTGG	LINC01269	0	0	0
dualSp1322	TAGCATTGCCAAGCTAATGG	TGAGCCCAAGGGAACTACAA	LINC01269	56	0	9
dualSp1323	CTGGGCATTGCCACTGTGCT	AATGACACAGTCACATGGAA	LINC01269	146	123	147
dualSp1324	CCTGGAGCAACAGGAAATGC	AAATGACACAGTCACATGGA	LINC01269	125	52	54
dualSp1325	TATCTGATGCCTGGAGCAAC	TGCCAAATGACACAGTCACA	LINC01269	223	238	195
dualSp1326	AGCCCACAAGACGATCAGTC	TGAGCCCAAGGGAACTACAA	LINC01269	67	17	37
dualSp1327	TAGCATTGCCAAGCTAATGG	GAACTACAAAGGTCTGTATC	LINC01269	57	2	42
dualSp1328	GCTCTCACCTCAAGCTTCAG	CCATTAGCTTGGCAATGCTA	LINC01269	101	26	81
dualSp1329	CATTTGTCTTCCTAATGAAC	CCATAGCATTGCCAAGCTAA	LINC01269	0	0	0
dualSp1330	ACAGACCTTTGTAGTTCCCT	CACAGTCACATGGAAGGGCA	LINC01269	170	97	130
dualSp1331	CACCTCAAGCTTCAGAGGGC	GCCTGGAGCAACAGGAAATG	LINC01269	79	93	160
dualSp1332	CCAGGCATCAGATATATCCC	TGCCAAATGACACAGTCACA	LINC01269	86	24	47
dualSp1333	CCATAGCATTGCCAAGCTAA	ATGGTTCCTCCTGAGCCCAA	LINC01269	74	20	25
dualSp1334	CAAGCTAATGGAGGGATCCC	GGTGTGTGCACCTAGCACAG	LINC01269	129	34	178
dualSp1335	ATGCCTGAGCCAAATTCCTT	CAAGCTAATGGAGGGATCCC	LINC01269	111	120	144
dualSp1336	TATCTGATGCCTGGAGCAAC	ACACAGTCACATGGAAGGGC	LINC01269	123	74	192
dualSp1337	AATCCTAAGGAATTTGGCTC	CCAGGGATATATCTGATGCC	LINC01269	25	21	64
dualSp1338	ATGCCTGAGCCAAATTCCTT	TAGCATTGCCAAGCTAATGG	LINC01269	225	85	68
dualSp1339	CAGAGGGCAGGATCCTGCCT	AATCCTAAGGAATTTGGCTC	LINC01269	93	63	9
dualSp1340	TTGGCAAATCCTAAGGAATT	GAACTACAAAGGTCTGTATC	LINC01269	43	54	34
dualSp1341	ACGGGTGTGTTGGCGGCTTG	GATGACGACTGAAGAGGCCC	LINC01287	806	723	1306
dualSp1342	CAGTTAGGGCACGGGTGTGT	GGCACCTTCGCCATCCAGGG	LINC01287	1054	884	1117
dualSp1343	ACCTCCAGTGCTCCATTTGT	GATGACGACTGAAGAGGCCC	LINC01287	213	155	178
dualSp1344	AGTGAGGCAACTCAGGACAC	CACGGGTGTGTTGGCGGCTT	LINC01287	1973	2351	2455
dualSp1345	GCCAACAAATGGAGCACTGG	ATCCAGTTGGAGGAGCTAGA	LINC01287	175	218	253
dualSp1346	ACTCAGGACACTGGGCCAGC	ACGGGTGTGTTGGCGGCTTG	LINC01287	2949	2331	4159
dualSp1347	CACCTTCGCCATCCAGGGAG	GATGACGACTGAAGAGGCCC	LINC01287	512	505	997
dualSp1348	ACTGCCAACAAATGGAGCAC	GCACCTTCGCCATCCAGGGA	LINC01287	390	273	460
dualSp1349	TTAGGGCACGGGTGTGTTGG	CATCCAGTTGGAGGAGCTAG	LINC01287	310	288	281
dualSp1350	ACGGGTGTGTTGGCGGCTTG	CACCTTCGCCATCCAGGGAG	LINC01287	1062	1447	1364
dualSp1351	CAGTTAGGGCACGGGTGTGT	GAGGGCACCTTCGCCATCCA	LINC01287	1477	1698	1813
dualSp1352	GCCAACAAATGGAGCACTGG	GGCACCTTCGCCATCCAGGG	LINC01287	638	508	701
dualSp1353	GTGAGGCAACTCAGGACACT	ACCTCCAGTGCTCCATTTGT	LINC01287	138	163	156
dualSp1354	TTAGGGCACGGGTGTGTTGG	GTCGCCATGTGGAGCCACAG	LINC01287	1443	998	973
dualSp1355	AGTGAGGCAACTCAGGACAC	TGCTCCATTTGTTGGCAGTT	LINC01287	402	548	907
dualSp1356	ACTGCCAACAAATGGAGCAC	CACCTTCGCCATCCAGGGAG	LINC01287	227	185	256
dualSp1357	GCACGGGTGTGTTGGCGGCT	GCACCTTCGCCATCCAGGGA	LINC01287	1337	1149	2064
dualSp1358	ACCTCCAGTGCTCCATTTGT	AGAGGGCACCTTCGCCATCC	LINC01287	184	99	128
dualSp1359	GTGAGGCAACTCAGGACACT	GCACGGGTGTGTTGGCGGCT	LINC01287	2136	2448	2744
dualSp1360	ACTCAGGACACTGGGCCAGC	TTAGGGCACGGGTGTGTTGG	LINC01287	1556	1115	2070
dualSp1361	TTAGCTGAGAATCTTTCGGG	CTGGTTACAACTGAAGTTAT	LINC01305	69	41	27
dualSp1362	CTGGTTACAACTGAAGTTAT	TTTATGTAAGCAGGATTCTA	LINC01305	42	7	111
dualSp1363	TCGCGAGTTTCTCTTTCTTC	AACTTCAGCTGTAATTTAGT	LINC01305	72	32	73
dualSp1364	TTTATGTAAGCAGGATTCTA	AGTTTGAATATAAGGGCCCT	LINC01305	66	47	18
dualSp1365	GTGTCAGAGTGAGGGCCTCT	TCGCGAGTTTCTCTTTCTTC	LINC01305	144	146	387
dualSp1366	GTTAGCTGAGAATCTTTCGG	AGTTGCCGAAAGAGAAGTGT	LINC01305	148	46	61
dualSp1367	TTGTCCGGCTTTATGTAAGC	ACTTCAGCTGTAATTTAGTT	LINC01305	61	5	83
dualSp1368	CTGGTTACAACTGAAGTTAT	ACTTCAGCTGTAATTTAGTT	LINC01305	95	179	162
dualSp1369	GAGTGAGGGCCTCTTGGTCT	CTCTTTCTCTGCTCCATTCC	LINC01305	281	250	294
dualSp1370	TTGTCCGGCTTTATGTAAGC	ACAGCTGAAGTTTGAATATA	LINC01305	21	10	7
dualSp1371	CGGGAATGGAGCAGAGAAAG	ACTTCAGCTGTAATTTAGTT	LINC01305	110	18	58
dualSp1372	CGGGAATGGAGCAGAGAAAG	GCCGGACAATTCCATGCAAG	LINC01305	63	34	5
dualSp1373	TCGCGAGTTTCTCTTTCTTC	CAGCTGAAGTTTGAATATAA	LINC01305	12	4	0
dualSp1374	TTTATGTAAGCAGGATTCTA	TAAGGGCCCTTGGTATTTGA	LINC01305	24	87	1
dualSp1375	GTGTCAGAGTGAGGGCCTCT	AACTTGAGGATCAGCTTCTT	LINC01305	301	273	408
dualSp1376	TGAGGGCCTCTTGGTCTCGG	TCGCGAGTTTCTCTTTCTTC	LINC01305	200	214	101
dualSp1377	TTAGCTGAGAATCTTTCGGG	AGTTGCCGAAAGAGAAGTGT	LINC01305	91	25	87
dualSp1378	CTGGTTACAACTGAAGTTAT	CAGCTGCCATCAAATACCAA	LINC01305	52	14	17
dualSp1379	CTGGTTACAACTGAAGTTAT	TTGTCCGGCTTTATGTAAGC	LINC01305	30	0	36
dualSp1380	TTTATGTAAGCAGGATTCTA	CAGCTGAAGTTTGAATATAA	LINC01305	44	13	19
dualSp1381	ACACTACCAAGTTGTGTGAC	TATATGGTGCAGCTGACTGG	LINC01361	148	181	298
dualSp1382	AGAACCTACGACAGACTATA	ATATTCAATGCATACCACAA	LINC01361	30	12	55
dualSp1383	ATATAGTCTGTCGTAGGTTC	ATTGAATATTGAGTACCCTA	LINC01361	6	0	17
dualSp1385	GTGTCCTTCTTAGGTTCCAC	TGAGGCTGAGAAGACACGAA	LINC01361	0	0	0
dualSp1386	GCAGCATCAGGGAGTCCCTG	TAACTTCTTTCTTTCAGAGA	LINC01361	17	24	1
dualSp1387	TATATGGTGCAGCTGACTGG	TCAGAGAAGGTATGCCTTTG	LINC01361	303	123	317
dualSp1388	GACTCCCTGATGCTGCTGCA	GCTGACTGGTGGAAGAGATG	LINC01361	149	125	164
dualSp1389	AGTCACACAACTTGGTAGTG	GCAGCATCAGGGAGTCCCTG	LINC01361	136	74	19
dualSp1390	AGTCCCTGTGGAACCTAAGA	GAGAAGACACGAAAGGCTTA	LINC01361	0	0	0
dualSp1391	AGTCACACAACTTGGTAGTG	TGTCCTTCTTAGGTTCCACA	LINC01361	82	394	53
dualSp1392	TATTGTCAAGCGTGACCTAA	AGTCCCTGTGGAACCTAAGA	LINC01361	42	3	18
dualSp1393	TATTGTCAAGCGTGACCTAA	TATATGGTGCAGCTGACTGG	LINC01361	156	257	139
dualSp1394	AGTCACACAACTTGGTAGTG	AGTCCCTGTGGAACCTAAGA	LINC01361	51	6	0
dualSp1395	ACACTACCAAGTTGTGTGAC	TGAGGCTGAGAAGACACGAA	LINC01361	0	0	0
dualSp1396	AGTCACACAACTTGGTAGTG	TTATGGTACACTCTTCCCTT	LINC01361	64	252	290
dualSp1397	TATATGGTGCAGCTGACTGG	TATGGTACACTCTTCCCTTA	LINC01361	82	57	79
dualSp1398	ATATAGTCTGTCGTAGGTTC	TATGGTACACTCTTCCCTTA	LINC01361	33	1	72
dualSp1399	GCAGCATCAGGGAGTCCCTG	TGAGGCTGAGAAGACACGAA	LINC01361	0	0	0
dualSp1400	TCACACAACTTGGTAGTGTG	AGTCCCTGTGGAACCTAAGA	LINC01361	92	165	165
dualSp1400	TCACACAACTTGGTAGTGTG	AGTCCCTGTGGAACCTAAGA	LINC01361	92	165	165
dualSp1401	TGCTGTTGACGTTGATCCAC	AGGCTGTTTGGAAGGAGAGC	LINC01395	151	128	351
dualSp1402	GCCAGCTGTCCTATGGAGGT	TGTTGACGTTGATCCACAGG	LINC01395	114	83	80
dualSp1403	CCACTTCTTCAACGAAGTTG	TCTTCTCTGTGGAGTGTGAA	LINC01395	0	0	0
dualSp1404	AGGCAGGCTTTCCAGGCAGG	AGAGCTGGGCTCTGCCTCCT	LINC01395	800	561	632
dualSp1405	GTGCAGGATGGGACTGAGGC	GCTCTCCTTCCAAACAGCCT	LINC01395	264	312	470
dualSp1406	CACTTCTTCAACGAAGTTGT	GCACTAGCAGACAAGGAATA	LINC01395	84	2	29
dualSp1407	TGTTGACGTTGATCCACAGG	GCTCTGCCTCCTGGGAGAGT	LINC01395	247	109	143
dualSp1408	CTAAGCCAGCTGTCCTATGG	AGGGTACAGGCAGGCTTTCC	LINC01395	83	18	85
dualSp1409	CCACTTCTTCAACGAAGTTG	AAATGTCCTCCAACTCTCCC	LINC01395	112	68	95
dualSp1410	TGCTGTTGACGTTGATCCAC	AAATGTCCTCCAACTCTCCC	LINC01395	132	132	200
dualSp1411	GCTGTTGACGTTGATCCACA	TGTCCTCCAACTCTCCCAGG	LINC01395	77	20	99
dualSp1412	GCTGTTGACGTTGATCCACA	ACTTCGTTGAAGAAGTGGAG	LINC01395	73	6	37
dualSp1413	GGCAGGCTTTCCAGGCAGGT	CAAACAGCCTTGGAGTTGCT	LINC01395	189	107	247
dualSp1414	TCTGCTTCTCTCTCCTTGTC	CAAACAGCCTTGGAGTTGCT	LINC01395	292	402	368
dualSp1415	GTGCAGGATGGGACTGAGGC	CCACTTCTTCAACGAAGTTG	LINC01395	101	211	73
dualSp1416	CCAGCTGTCCTATGGAGGTG	TCTGCTTCTCTCTCCTTGTC	LINC01395	112	63	238
dualSp1417	GTGCAGGATGGGACTGAGGC	AACAGCAAGAGACTCACACA	LINC01395	76	123	144
dualSp1418	CAAACAGCCTTGGAGTTGCT	TCTTCTCTGTGGAGTGTGAA	LINC01395	4	0	0
dualSp1419	ACACACACCCTCCCAGCCAC	TCTGCTTCTCTCTCCTTGTC	LINC01395	68	45	68
dualSp1420	GGCAGGCTTTCCAGGCAGGT	CCACTTCTTCAACGAAGTTG	LINC01395	142	207	223
dualSp1421	TGGGAGCAACGTGCCAGGCA	AGGAGCTGCTCTACCCATCC	LINC01429	699	519	620
dualSp1422	CCCATCCAGCCAGCAGAAAG	GACTGCTTCTATCTGGATGT	LINC01429	132	18	145
dualSp1423	CCCTTTCTGCTGGCTGGATG	TGGGAGCAACGTGCCAGGCA	LINC01429	779	672	1196
dualSp1424	GGGAGCTGAGCTCTTTGTTC	GATGTGGAGGAGAGGACCCT	LINC01429	63	35	122
dualSp1425	GATGTGGAGGAGAGGACCCT	GCATGGCAGCGCAATAGAGG	LINC01429	201	283	107
dualSp1426	CCCAGAAGGATGTGCCTCCG	GGAGAGGACCCTTGGACCAT	LINC01429	376	278	375
dualSp1427	ATTTGCTGGTTCTCCCTCCA	TCCGAGGCCTCTCACATCAC	LINC01429	118	14	77
dualSp1428	GCCTCGGAGGCACATCCTTC	TGGGAGCAACGTGCCAGGCA	LINC01429	1124	914	1270
dualSp1429	CCCAGAAGGATGTGCCTCCG	AGGAGAGGACCCTTGGACCA	LINC01429	181	237	306
dualSp1430	TGACTAAATCCTAGGCTATG	CCCATCCAGCCAGCAGAAAG	LINC01429	86	90	37
dualSp1431	GTGACTAAATCCTAGGCTAT	CCCATCCAGCCAGCAGAAAG	LINC01429	89	63	48
dualSp1432	TGGGAGCAACGTGCCAGGCA	CATCCTGGACTGCTTCTATC	LINC01429	523	572	625
dualSp1433	CCCATCCAGCCAGCAGAAAG	CAGATAGAAGCAGTCCAGGA	LINC01429	112	30	117
dualSp1434	CCCATCCAGCCAGCAGAAAG	GATGGGTAGAGCAGCTCCTT	LINC01429	107	67	55
dualSp1435	GTGACTAAATCCTAGGCTAT	TGGGAGCAACGTGCCAGGCA	LINC01429	228	446	123
dualSp1436	ATTTGCTGGTTCTCCCTCCA	CCCAGAAGGATGTGCCTCCG	LINC01429	172	45	70
dualSp1437	TGACTAAATCCTAGGCTATG	CATGGCAGCGCAATAGAGGT	LINC01429	76	194	160
dualSp1438	GCTGAGCTCTTTGTTCTGGT	CCCAGAAGGATGTGCCTCCG	LINC01429	139	288	167
dualSp1439	TGACTAAATCCTAGGCTATG	AGGAGCTGCTCTACCCATCC	LINC01429	91	119	161
dualSp1440	GAGCATTCCAGTGATGTGAG	AGGAGCTGCTCTACCCATCC	LINC01429	108	71	244
dualSp1441	TCTTTCTCAAGAGACTGTGA	CTCACTCTCTCTTACTGTGC	LINC01446	53	44	27
dualSp1442	TGACAGCTGAGTGGGTGACT	TCACTCTCTCTTACTGTGCT	LINC01446	239	130	227
dualSp1443	TTCTTTCTCAAGAGACTGTG	TGGCGGATGAGCAGCGTGCA	LINC01446	139	65	74
dualSp1444	AGAGGAGATTGACAGCTGAG	CTCACTCTCTCTTACTGTGC	LINC01446	93	94	39
dualSp1445	AGTAAGAGAGAGTGAGCCAC	CGGTGGGCCTCTCTGGTTTG	LINC01446	402	256	147
dualSp1446	TCTTTCTCAAGAGACTGTGA	CAGCCAATCCGGTGCCAGCG	LINC01446	72	50	18
dualSp1447	AGGAGGGTGCCTAGATGGCT	TTGACAGCTGAGTGGGTGAC	LINC01446	227	81	39
dualSp1448	TGGCGGATGAGCAGCGTGCA	CTTCCTCTCCTGCTGCCCTT	LINC01446	1157	639	728
dualSp1449	GAGGAGATTGACAGCTGAGT	ACTCCCAAGGGCAGCAGGAG	LINC01446	198	20	27
dualSp1450	TGGCGGATGAGCAGCGTGCA	CACGGTGGGCCTCTCTGGTT	LINC01446	1249	601	1268
dualSp1451	GAGGAGGGTGCCTAGATGGC	TTGACAGCTGAGTGGGTGAC	LINC01446	137	214	350
dualSp1452	GGGTCAGCGTGGCTGGAGGA	CAGCCAATCCGGTGCCAGCG	LINC01446	1095	472	358
dualSp1453	AGTAAGAGAGAGTGAGCCAC	ACGGTGGGCCTCTCTGGTTT	LINC01446	337	81	94
dualSp1454	ATCTGTGATGGCTAATCCTA	TGACAGCTGAGTGGGTGACT	LINC01446	146	6	45
dualSp1455	GAGGAGGGTGCCTAGATGGC	TGACAGCTGAGTGGGTGACT	LINC01446	275	250	362
dualSp1456	ACTCCCAAGGGCAGCAGGAG	CGGTGGGCCTCTCTGGTTTG	LINC01446	1484	447	863
dualSp1457	TATCTGTGATGGCTAATCCT	GAGGAGATTGACAGCTGAGT	LINC01446	70	37	9
dualSp1458	TCTGTGATGGCTAATCCTAG	CAGCCAATCCGGTGCCAGCG	LINC01446	133	11	19
dualSp1459	CTTCCTCTCCTGCTGCCCTT	CGGTGGGCCTCTCTGGTTTG	LINC01446	973	594	986
dualSp1460	CTCACTCTCTCTTACTGTGC	GAGGACTGACTAGGAGCACA	LINC01446	46	3	8
dualSp1461	GAGGACCAGCCCAGGTGTCG	ATGCAGCGTCAGGCAGCCGC	LINC01460	1200	839	1080
dualSp1462	GCTGCCTGACGCTGCATCGG	CATCAACTGGGAGAGAGGCC	LINC01460	1159	617	867
dualSp1463	GCTGCCTGACGCTGCATCGG	GCCTTCTAATTTGGGCTCTG	LINC01460	613	533	427
dualSp1464	AGGACCAGCCCAGGTGTCGG	GCGGCTGCCTGACGCTGCAT	LINC01460	1818	1233	1999
dualSp1465	GAGGACCAGCCCAGGTGTCG	GCTGCCTGACGCTGCATCGG	LINC01460	1084	519	974
dualSp1466	GCATCAACTGGGAGAGAGGC	GCCTTCTAATTTGGGCTCTG	LINC01460	134	78	66
dualSp1467	GGGAGGACCAGCCCAGGTGT	GCGGCTGCCTGACGCTGCAT	LINC01460	1355	1075	1248
dualSp1468	AGAAGCATCAACTGGGAGAG	GCCTTCTAATTTGGGCTCTG	LINC01460	305	254	174
dualSp1469	GCTGCCTGACGCTGCATCGG	ACCTCAGAGCCCAAATTAGA	LINC01460	431	226	441
dualSp1470	AGGACCAGCCCAGGTGTCGG	TGCAGCGTCAGGCAGCCGCT	LINC01460	1149	977	1080
dualSp1471	CTCAGATGCCACCTACTCCC	ACCTCAGAGCCCAAATTAGA	LINC01460	41	89	31
dualSp1472	GGAGGACCAGCCCAGGTGTC	TGCAGCGTCAGGCAGCCGCT	LINC01460	1034	638	1001
dualSp1473	ATCAACTGGGAGAGAGGCCG	GCCTTCTAATTTGGGCTCTG	LINC01460	292	111	200
dualSp1474	GCTGCCTGACGCTGCATCGG	CTCAGATGCCACCTACTCCC	LINC01460	954	622	721
dualSp1475	GCGGCTGCCTGACGCTGCAT	CATCAACTGGGAGAGAGGCC	LINC01460	549	492	533
dualSp1476	CATCAACTGGGAGAGAGGCC	GCCTTCTAATTTGGGCTCTG	LINC01460	167	46	90
dualSp1477	GGAGGACCAGCCCAGGTGTC	ATGCAGCGTCAGGCAGCCGC	LINC01460	1121	903	683
dualSp1478	GGGAGGACCAGCCCAGGTGT	ATGCAGCGTCAGGCAGCCGC	LINC01460	1364	869	1274
dualSp1479	GGAGGACCAGCCCAGGTGTC	GCGGCTGCCTGACGCTGCAT	LINC01460	1496	1281	1752
dualSp1480	TGCAGCGTCAGGCAGCCGCT	ACCTCAGAGCCCAAATTAGA	LINC01460	582	401	426
dualSp1481	GCAGCTCCGTGCGGTGCTAC	AGCTTCAGTGAGGCAAGCCA	LINC01518	786	479	778
dualSp1482	GACAGCGACTGAAGCGCAGC	CACAGCCACCAGCTTCAGTG	LINC01518	1523	1115	1470
dualSp1483	TCTGCTTCTGTCTGCTAAGC	CTCTCATCCAATTAGAACAT	LINC01518	74	18	28
dualSp1484	AGAAGCAGAAGAGTCTGGAA	CGACTGAAGCGCAGCTGGAG	LINC01518	91	177	374
dualSp1485	TCCTGACACAAGCTGGAGGC	TGGCTGTGACAGGGACTGCA	LINC01518	405	178	306
dualSp1486	CGACTGAAGCGCAGCTGGAG	TCCTGACACAAGCTGGAGGC	LINC01518	424	396	389
dualSp1487	GCAGCTGCAGCAGCTCCGTG	TGGCTGTGACAGGGACTGCA	LINC01518	706	489	561
dualSp1488	AACATGTAACCCAGGAACCT	GCAGCTCCGTGCGGTGCTAC	LINC01518	576	678	867
dualSp1489	AGCTCCGTGCGGTGCTACAG	GACAGGGACTGCACGGCTGC	LINC01518	1452	653	934
dualSp1490	CGACTGAAGCGCAGCTGGAG	AGCTTCAGTGAGGCAAGCCA	LINC01518	557	312	859
dualSp1491	GGTATATAAAGCATGCTAAG	CGACTGAAGCGCAGCTGGAG	LINC01518	84	10	13
dualSp1492	AACATGTAACCCAGGAACCT	CAGCTGGAGTGGTAAGATGG	LINC01518	184	124	203
dualSp1493	AAGCTGGAGGCCGGAGCCTG	TGGCTGTGACAGGGACTGCA	LINC01518	1585	1119	1490
dualSp1494	CTCTCATCCAATTAGAACAT	GACAGGGACTGCACGGCTGC	LINC01518	259	166	238
dualSp1495	CGACTGAAGCGCAGCTGGAG	TGAAGCTGGTGGCTGTGACA	LINC01518	1013	580	689
dualSp1496	CGGTATATAAAGCATGCTAA	GCGCAGCTGGAGTGGTAAGA	LINC01518	31	3	5
dualSp1497	CTCTCATCCAATTAGAACAT	TTTCTCCTGACACAAGCTGG	LINC01518	107	62	177
dualSp1498	CAGCTGGAGTGGTAAGATGG	TTTCTCCTGACACAAGCTGG	LINC01518	159	149	146
dualSp1499	CTTTATATACCGAGGTTCCT	GCGCAGCTGGAGTGGTAAGA	LINC01518	18	25	74
dualSp1500	GTCGCAGCCAATGTTCTAAT	CAGCTTCAGTGAGGCAAGCC	LINC01518	164	99	208
dualSp1501	CAGGCACTCATCTACACTCT	GTTCATATTCTCCTTGAGAG	LINC01524	164	68	142
dualSp1502	GCAAGCACTCAACATATGGC	TAGAAGAGAAGGCTGAGTTG	LINC01524	101	131	197
dualSp1503	TTTCTGTGACAAATATCTGT	AAGAGAAGGCTGAGTTGAGG	LINC01524	113	95	158
dualSp1504	ACTCATCTACACTCTGGGAA	ATATTCTCCTTGAGAGAGGG	LINC01524	83	10	97
dualSp1505	GCAAGCACTCAACATATGGC	TTTCTGTGACAAATATCTGT	LINC01524	135	80	37
dualSp1506	TAGAAGAGAAGGCTGAGTTG	CAAGGAGAATATGAACTCCC	LINC01524	43	27	6
dualSp1507	CTGTAACTTAGAACAGTGTC	AAGAGAAGGCTGAGTTGAGG	LINC01524	29	6	25
dualSp1508	TAGAAGAGAAGGCTGAGTTG	ACTCATCTACACTCTGGGAA	LINC01524	95	98	61
dualSp1509	CTGTAACTTAGAACAGTGTC	TAGAAGAGAAGGCTGAGTTG	LINC01524	41	0	3
dualSp1510	TTTCTGTGACAAATATCTGT	TAGAAGAGAAGGCTGAGTTG	LINC01524	142	295	104
dualSp1511	AAGAGAAGGCTGAGTTGAGG	ACATGCAAAGAAGTTACTCC	LINC01524	193	83	92
dualSp1512	AAGAGAAGGCTGAGTTGAGG	ATATTCTCCTTGAGAGAGGG	LINC01524	55	28	128
dualSp1513	GTTGAGTGCTTGCTATCTGC	TAGAAGAGAAGGCTGAGTTG	LINC01524	214	60	259
dualSp1514	CTGTAACTTAGAACAGTGTC	GCAGGCACTCATCTACACTC	LINC01524	56	62	30
dualSp1515	CTGTAACTTAGAACAGTGTC	ACTCATCTACACTCTGGGAA	LINC01524	30	40	2
dualSp1516	TAGAAGAGAAGGCTGAGTTG	GCAGGCACTCATCTACACTC	LINC01524	82	82	71
dualSp1517	TTTCTGTGACAAATATCTGT	CAGGCACTCATCTACACTCT	LINC01524	84	199	146
dualSp1518	GATAGCAAGCACTCAACATA	TAGAAGAGAAGGCTGAGTTG	LINC01524	217	184	103
dualSp1519	TAGAAGAGAAGGCTGAGTTG	ATATTCTCCTTGAGAGAGGG	LINC01524	22	31	97
dualSp1520	CTCAACATATGGCAGGTGCT	TTTCTGTGACAAATATCTGT	LINC01524	82	27	121
dualSp1521	AGTTCTATTCAAGTCTGCAA	ACTGGAGGCACCAGCTTTCC	LINC01559	125	49	149
dualSp1522	AGTTCTATTCAAGTCTGCAA	TGCCTCCAGTCCAAACCCAA	LINC01559	74	79	23
dualSp1523	ATTTGTTGGCTGCTTGAGCT	CTGGAGGCACCAGCTTTCCT	LINC01559	293	339	310
dualSp1524	CAGACTTGAATAGAACTAAA	TGCCTCCAGTCCAAACCCAA	LINC01559	38	0	15
dualSp1525	AAGAGGAAGGGCAAATTTGT	ACTGGAGGCACCAGCTTTCC	LINC01559	105	116	130
dualSp1526	ATTTGTTGGCTGCTTGAGCT	TGCCTCCAGTCCAAACCCAA	LINC01559	132	165	80
dualSp1527	CAGACTTGAATAGAACTAAA	AGCCTTTGGGTTTGGACTGG	LINC01559	86	76	82
dualSp1528	ATTCATCTTTCTCCTGATCT	CTGGAGGCACCAGCTTTCCT	LINC01559	225	271	283
dualSp1529	AAGAGGAAGGGCAAATTTGT	AGCCTTTGGGTTTGGACTGG	LINC01559	106	101	233
dualSp1530	AGTCTGCAATGGATTGAATG	ACTGGAGGCACCAGCTTTCC	LINC01559	62	45	98
dualSp1531	AGTTCTATTCAAGTCTGCAA	ATTTGTTGGCTGCTTGAGCT	LINC01559	231	102	100
dualSp1532	CAGACTTGAATAGAACTAAA	ACTGGAGGCACCAGCTTTCC	LINC01559	58	9	6
dualSp1533	AATTTGTTGGCTGCTTGAGC	ACTGGAGGCACCAGCTTTCC	LINC01559	170	207	264
dualSp1534	AAGAGGAAATCCAGTTGTGA	CAGACTTGAATAGAACTAAA	LINC01559	3	9	76
dualSp1535	AGTCTGCAATGGATTGAATG	TGCCTCCAGTCCAAACCCAA	LINC01559	9	12	0
dualSp1536	AGTCTGCAATGGATTGAATG	CTGGAGGCACCAGCTTTCCT	LINC01559	216	196	285
dualSp1537	TGAATCTGCAGCTGGTTCAA	AGTCTGCAATGGATTGAATG	LINC01559	318	86	366
dualSp1538	TCTGCAGCTGGTTCAAGGGC	AGTCTGCAATGGATTGAATG	LINC01559	116	32	128
dualSp1539	AGTCTGCAATGGATTGAATG	ATTTGTTGGCTGCTTGAGCT	LINC01559	241	217	568
dualSp1540	AGTTCTATTCAAGTCTGCAA	CTGGAGGCACCAGCTTTCCT	LINC01559	140	120	215
dualSp1541	AGAGCAAGACAACAGCATCG	TAGGAAGAAGCCTCTGGACA	LINC01561	155	64	79
dualSp1542	CTTCCTAAGAACTCAGTGCC	TAAATGTTAGCTCTTGTGAT	LINC01561	25	132	56
dualSp1543	GCACTGGATATTCTGTGCAA	CCTCTGGACAAGGAAGGCCA	LINC01561	137	148	115
dualSp1544	AGTTCTTAGGAAGAAGCCTC	TGTCACTGTGTTGTGAGGCA	LINC01561	158	118	82
dualSp1545	CCACCACTTTACAGATGAAC	GGCTCAAGACACGACTCTTC	LINC01561	63	35	87
dualSp1546	CACCACTTTACAGATGAACT	GCTCAAGACACGACTCTTCT	LINC01561	126	113	348
dualSp1547	TAGGAAGAAGCCTCTGGACA	GGCTCAAGACACGACTCTTC	LINC01561	98	80	257
dualSp1548	ATCTGTAAAGTGGTGGAAAT	AATCCTGGCACTGAGTTCTT	LINC01561	96	148	184
dualSp1549	TAGATGAATTCTACACTCCC	TATAGAAAGTGCTTAGTACA	LINC01561	68	79	107
dualSp1550	TGAGCTGTCACTGTGTTGTG	GTATAGAAAGTGCTTAGTAC	LINC01561	102	54	214
dualSp1551	CACCACTTTACAGATGAACT	CTTCCTAAGAACTCAGTGCC	LINC01561	142	66	124
dualSp1552	CCTCTGGACAAGGAAGGCCA	TTAGTACAGGGCTTGGTACA	LINC01561	235	66	119
dualSp1553	CCCTGGCCTTCCTTGTCCAG	GGCTCAAGACACGACTCTTC	LINC01561	118	52	206
dualSp1554	CCAGTTCATCTGTAAAGTGG	AATCCTGGCACTGAGTTCTT	LINC01561	130	126	100
dualSp1555	AAGAAGCCTCTGGACAAGGA	GTATAGAAAGTGCTTAGTAC	LINC01561	52	13	13
dualSp1556	CCACCACTTTACAGATGAAC	GCTCAAGACACGACTCTTCT	LINC01561	31	80	1
dualSp1557	CCAGTTCATCTGTAAAGTGG	CTTCCTAAGAACTCAGTGCC	LINC01561	97	100	217
dualSp1558	CTTCCTAAGAACTCAGTGCC	GGCTCAAGACACGACTCTTC	LINC01561	116	239	147
dualSp1559	CCAGTTCATCTGTAAAGTGG	GCTCAAGACACGACTCTTCT	LINC01561	143	194	201
dualSp1560	GGCTCAAGACACGACTCTTC	TAAATGTTAGCTCTTGTGAT	LINC01561	133	100	83
dualSp1561	GATGAGAGAAGGTAGATTAT	GAAGTGTCAGAGCTGGTTAT	LINC01564	92	185	201
dualSp1562	GATGAGAGAAGGTAGATTAT	ACAGAGGTTACTTCGGTGTC	LINC01564	31	9	17
dualSp1563	GATGAGAGAAGGTAGATTAT	TTAGGCAGAAGTGTCAGAGC	LINC01564	55	7	100
dualSp1564	TCCCTGCAAACAAATGATCC	GCACAATACCTTGCTGGAAG	LINC01564	33	101	94
dualSp1565	CAGCAAGGTATTGTGCTCTG	TTAGGCAGAAGTGTCAGAGC	LINC01564	193	126	406
dualSp1566	ACAGAGGTTACTTCGGTGTC	GCTTCTTTGGCTGATATCTT	LINC01564	82	53	58
dualSp1567	AGAATTAGGGATTTCAGATA	AAGAGAGCAACAACACGGAG	LINC01564	45	173	83
dualSp1568	GACCAGGATCATTTGTTTGC	GATGAGAGAAGGTAGATTAT	LINC01564	89	53	138
dualSp1569	AGCAAGGTATTGTGCTCTGA	CAGAGGTTACTTCGGTGTCT	LINC01564	182	366	402
dualSp1570	TGGTCTAGATCATGCTGAAT	AGCAAGGTATTGTGCTCTGA	LINC01564	47	36	60
dualSp1571	GACCAGGATCATTTGTTTGC	GAAGTGTCAGAGCTGGTTAT	LINC01564	124	93	163
dualSp1572	GCAAGGTATTGTGCTCTGAG	CAGAGGTTACTTCGGTGTCT	LINC01564	167	29	135
dualSp1573	CTCAGAGCACAATACCTTGC	GAAGTGTCAGAGCTGGTTAT	LINC01564	123	235	241
dualSp1574	TGATGAGAGAAGGTAGATTA	ACAGAGGTTACTTCGGTGTC	LINC01564	113	219	164
dualSp1575	TCACTCCTCCACTTCCAGCA	GCTTCTTTGGCTGATATCTT	LINC01564	136	92	162
dualSp1576	ACCAGGATCATTTGTTTGCA	GGTAGATTATGGGTCTGCCA	LINC01564	238	363	192
dualSp1577	CAATACCTTGCTGGAAGTGG	GCTTCTTTGGCTGATATCTT	LINC01564	150	261	190
dualSp1578	GAAGTGGAGGAGTGAGACAG	AAGAGAGCAACAACACGGAG	LINC01564	70	127	43
dualSp1579	TGGTCTAGATCATGCTGAAT	CAGCAAGGTATTGTGCTCTG	LINC01564	82	113	80
dualSp1580	TGATGAGAGAAGGTAGATTA	GAATTAGGGATTTCAGATAT	LINC01564	17	4	39
dualSp1581	AGTGGAACCAGGGATCTCAG	TTAAACACGTCATTTCCAGA	LINC01572	107	81	27
dualSp1582	GGTTCCTCTGTCTTTCACTC	AAAGGGCGGCCGGAGCTGGA	LINC01572	220	192	281
dualSp1583	GTTCCTCTGTCTTTCACTCT	TCAGTGGAACCAGGGATCTC	LINC01572	210	142	152
dualSp1584	ATACCCAGTTGCCAAGACGA	CGGCTGACCTCAGACGTCTA	LINC01572	923	494	1021
dualSp1585	AGATCTCGTATTTGAATTTG	AAAGGGCGGCCGGAGCTGGA	LINC01572	121	69	70
dualSp1586	CAGAGGAACCAATCGAGGCT	AGATCTCGTATTTGAATTTG	LINC01572	133	65	144
dualSp1587	GGTTCCTCTGTCTTTCACTC	CAGTGGAACCAGGGATCTCA	LINC01572	137	64	263
dualSp1588	GTATTTGAATTTGTGGCGCT	TTAAACACGTCATTTCCAGA	LINC01572	108	62	53
dualSp1589	TCAGTGGAACCAGGGATCTC	AAAGGGCGGCCGGAGCTGCA	LINC01572	1223	414	956
dualSp1590	ATACCCAGTTGCCAAGACGA	AGATCTCGTATTTGAATTTG	LINC01572	117	234	90
dualSp1591	AGATCTCGTATTTGAATTTG	TGGAAATGACGTGTTTAACT	LINC01572	56	60	95
dualSp1592	GTATTTGAATTTGTGGCGCT	AAAGGGCGGCCGGAGCTGCA	LINC01572	689	588	1046
dualSp1593	CAGTGGAACCAGGGATCTCA	AAAGGGCGGCCGGAGCTGCA	LINC01572	1333	800	1350
dualSp1594	AAAGACAGAGGAACCAATCG	CAGTGGAACCAGGGATCTCA	LINC01572	120	61	71
dualSp1595	GGGCGGCTTGAGGTGGCTTC	AGATCTCGTATTTGAATTTG	LINC01572	35	52	46
dualSp1596	GGGCGGCTTGAGGTGGCTTC	GGTTCCTCTGTCTTTCACTC	LINC01572	390	298	495
dualSp1597	CAGTGGAACCAGGGATCTCA	TTAAACACGTCATTTCCAGA	LINC01572	159	128	93
dualSp1598	GAAGCCGTCGTCTTGGCAAC	GTTCCTCTGTCTTTCACTCT	LINC01572	120	105	185
dualSp1599	GAAGCCGTCGTCTTGGCAAC	CAGAGGAACCAATCGAGGCT	LINC01572	364	446	369
dualSp1600	GGTTCCTCTGTCTTTCACTC	AGTGGAACCAGGGATCTCAG	LINC01572	162	79	43
dualSp1601	GGAGTTCTTAAGTTCTAATG	CAAGAGAAATTCCAGCTCCC	LINC01583	117	90	135
dualSp1602	CCCTGTCGATGGTAGGCAAG	TATGCACTTTACTCATTGTG	LINC01583	70	189	192
dualSp1603	CTTAGATTCCTTGATCTTTG	TCTTAAGTTCTAATGAGGTA	LINC01583	37	48	49
dualSp1604	CTTGCTGCAAACATGTTGGG	TGCATAATAATAGATCTGCC	LINC01583	47	48	2
dualSp1605	CAACCTTCCCAACATTTAAA	GGTACTTGCTGCAAACATGT	LINC01583	93	124	121
dualSp1606	CTTAGATTCCTTGATCTTTG	ACGTAGGTTAGTGAACAGTA	LINC01583	56	30	162
dualSp1607	CTTAGATTCCTTGATCTTTG	TATGCACTTTACTCATTGTG	LINC01583	128	127	20
dualSp1608	GCAAGTACCCTGTCGATGGT	TATGCACTTTACTCATTGTG	LINC01583	123	98	159
dualSp1609	ACGTAGGTTAGTGAACAGTA	TAATAGATCTGCCAGGGAGC	LINC01583	79	19	126
dualSp1610	TCCTCTTGCCTACCATCGAC	CAAGAGAAATTCCAGCTCCC	LINC01583	67	78	66
dualSp1611	CAACCTTCCCAACATTTAAA	ACGTAGGTTAGTGAACAGTA	LINC01583	87	24	80
dualSp1612	GTACTTGCTGCAAACATGTT	TATGCACTTTACTCATTGTG	LINC01583	290	111	117
dualSp1613	TCCTCTTGCCTACCATCGAC	TAATAGATCTGCCAGGGAGC	LINC01583	33	26	62
dualSp1614	CAACCTTCCCAACATTTAAA	TCCTCTTGCCTACCATCGAC	LINC01583	26	58	20
dualSp1615	CAAGGAATCTAAGCCGGCCA	GGAGTTCTTAAGTTCTAATG	LINC01583	33	5	1
dualSp1616	GGTACTTGCTGCAAACATGT	GGAGTTCTTAAGTTCTAATG	LINC01583	50	88	74
dualSp1617	GGTACTTGCTGCAAACATGT	CAAGAGAAATTCCAGCTCCC	LINC01583	83	69	160
dualSp1618	GCAAGTACCCTGTCGATGGT	GCATAATAATAGATCTGCCA	LINC01583	62	13	38
dualSp1619	GTCGATGGTAGGCAAGAGGA	GGAGTTCTTAAGTTCTAATG	LINC01583	65	21	16
dualSp1620	GTCGATGGTAGGCAAGAGGA	TGCATAATAATAGATCTGCC	LINC01583	31	27	38
dualSp1621	ATTTGCTTCTGGGTGTCCAT	TTAATTAGATTTGAGGTAGG	LINC01587	98	58	157
dualSp1622	TCATGGCCATCTGCTTATTT	ATGGCAATGGGCCATAGCAA	LINC01587	163	217	176
dualSp1623	TTAATTAGATTTGAGGTAGG	TAAACTGTCACGGCACCCAT	LINC01587	67	36	75
dualSp1624	TGGTCATGACCTCACTGATC	GCAACTACAGGTCACTTTCA	LINC01587	86	45	107
dualSp1625	ATTTGAGGTAGGAGGCTGGC	ATGGCAATGGGCCATAGCAA	LINC01587	54	55	187
dualSp1626	ATTTGAGGTAGGAGGCTGGC	GTAAACTGTCACGGCACCCA	LINC01587	313	237	551
dualSp1627	TTTGAGGTAGGAGGCTGGCA	ATGGCAATGGGCCATAGCAA	LINC01587	81	24	38
dualSp1628	GGCTGTGGATCAATTACCAA	TGGTCATGACCTCACTGATC	LINC01587	63	23	87
dualSp1629	TTAATTAGATTTGAGGTAGG	TTTACACATGCCATGGCAAT	LINC01587	12	2	10
dualSp1630	TTTGAGGTAGGAGGCTGGCA	TAGCATAAAGACATTCCCAT	LINC01587	70	80	113
dualSp1631	CCTTTCAAACCAGATCAGTG	ATGGCAATGGGCCATAGCAA	LINC01587	34	6	78
dualSp1632	GGCTGTGGATCAATTACCAA	TCATGGCCATCTGCTTATTT	LINC01587	63	156	68
dualSp1633	TTAGCATAAAGACATTCCCA	AATGGGCCATAGCAATGGCC	LINC01587	46	4	36
dualSp1634	AAGGACTTCCTGGGAGGCTG	GCAACTACAGGTCACTTTCA	LINC01587	125	40	279
dualSp1635	GGCTGTGGATCAATTACCAA	TTAGATTTGAGGTAGGAGGC	LINC01587	124	79	147
dualSp1636	ATTTGCTTCTGGGTGTCCAT	TGATCTGGTTTGAAAGGATA	LINC01587	90	29	59
dualSp1637	TCATGGCCATCTGCTTATTT	GTAAACTGTCACGGCACCCA	LINC01587	163	165	274
dualSp1638	ATTTGCTTCTGGGTGTCCAT	TGGTCATGACCTCACTGATC	LINC01587	108	248	374
dualSp1639	GCAACTACAGGTCACTTTCA	TAAACTGTCACGGCACCCAT	LINC01587	235	302	355
dualSp1640	TTAGATTTGAGGTAGGAGGC	GCAACTACAGGTCACTTTCA	LINC01587	37	54	77
dualSp1641	AAGTATGTTGTTTCAGAGGC	ACTGTTCACTTTGAGACAGA	LINC01611	41	2	17
dualSp1642	GTCTCAAAGTGAACAGTGAC	TTCTTTCTGAAAGCTCTAAA	LINC01611	29	3	9
dualSp1643	CACTATTCACAATTCTTGGC	TTTCAGAAAGAAAGCACCCT	LINC01611	59	9	114
dualSp1644	CACTATTCACAATTCTTGGC	TTCTTTCTGAAAGCTCTAAA	LINC01611	13	51	31
dualSp1645	GCTACAGATTTCTCTTTAAT	CTGTTCACTTTGAGACAGAA	LINC01611	58	0	9
dualSp1646	GTCTCAAAGTGAACAGTGAC	TAGTGTACAGAAGCTCTAAA	LINC01611	37	44	52
dualSp1647	CTGTTCACTTTGAGACAGAA	TTCTTTCTGAAAGCTCTAAA	LINC01611	8	24	25
dualSp1648	ACTGTTCACTTTGAGACAGA	TTTCAGAAAGAAAGCACCCT	LINC01611	103	35	22
dualSp1649	GTCTCAAAGTGAACAGTGAC	TTTCAGAAAGAAAGCACCCT	LINC01611	69	111	89
dualSp1650	AAGTATGTTGTTTCAGAGGC	CACTATTCACAATTCTTGGC	LINC01611	15	22	165
dualSp1651	GCTACAGATTTCTCTTTAAT	GTCTCAAAGTGAACAGTGAC	LINC01611	21	2	23
dualSp1652	TGTACACTATTCACAATTCT	TTTCAGAAAGAAAGCACCCT	LINC01611	64	72	93
dualSp1653	GCTACAGATTTCTCTTTAAT	AAGTATGTTGTTTCAGAGGC	LINC01611	87	63	37
dualSp1654	AAGTATGTTGTTTCAGAGGC	TAGTGTACAGAAGCTCTAAA	LINC01611	17	9	0
dualSp1655	ACTGTTCACTTTGAGACAGA	TTCTTTCTGAAAGCTCTAAA	LINC01611	54	62	64
dualSp1656	AAGTATGTTGTTTCAGAGGC	TGTACACTATTCACAATTCT	LINC01611	45	0	19
dualSp1657	GCTACAGATTTCTCTTTAAT	ACTGTTCACTTTGAGACAGA	LINC01611	42	162	125
dualSp1658	CTGTTCACTTTGAGACAGAA	TTTCAGAAAGAAAGCACCCT	LINC01611	77	112	90
dualSp1659	TGTACACTATTCACAATTCT	TTCTTTCTGAAAGCTCTAAA	LINC01611	50	63	109
dualSp1660	AAGTATGTTGTTTCAGAGGC	CTGTTCACTTTGAGACAGAA	LINC01611	28	54	10
dualSp1661	GCTGCGGTTATTGACAACAG	TGAAGGAGGACCTGGCCGTG	LINC01615	153	208	186
dualSp1662	TGTTGTCAATAACCGCAGCC	CGTGAAGGAGGACCTGGCCG	LINC01615	758	806	1122
dualSp1663	TTAAGACAGAAATGAATCAC	CGTGAAGGAGGACCTGGCCG	LINC01615	55	9	107
dualSp1664	CTTAATCTCTCCTGGCCTTT	ACAGGCCAGGAGCTCGAGGG	LINC01615	62	98	169
dualSp1665	TTAAGACAGAAATGAATCAC	AGCCACCACCCTCGAGCTCC	LINC01615	15	24	11
dualSp1666	GGAAGGCTGAAGACAGGAGA	ATGAATCACTGGATTCGGCC	LINC01615	0	0	0
dualSp1667	GCTGCGGTTATTGACAACAG	TGCACAGGCCAGGAGCTCGA	LINC01615	233	138	227
dualSp1668	TTAAGACAGAAATGAATCAC	GTGAAGGAGGACCTGGCCGT	LINC01615	47	45	11
dualSp1669	ATTTCTGTCTTAATCTCTCC	CTGCGGTTATTGACAACAGT	LINC01615	49	14	68
dualSp1670	CGTGAAGGAGGACCTGGCCG	AGCATGTGTGTTTGCTGATG	LINC01615	428	205	606
dualSp1671	CTCCTGTCTTCAGCCTTCCT	CACTGGATTCGGCCAGGCTG	LINC01615	23	2	0
dualSp1672	CTGCGGTTATTGACAACAGT	GTGAAGGAGGACCTGGCCGT	LINC01615	69	66	110
dualSp1673	GAAGGCTGAAGACAGGAGAA	TTGACAACAGTGGGAAGAGC	LINC01615	0	0	0
dualSp1674	CACTGGATTCGGCCAGGCTG	TGCACAGGCCAGGAGCTCGA	LINC01615	566	380	715
dualSp1675	TTAAACGCTGCCGAAAGGCC	GCTGCGGTTATTGACAACAG	LINC01615	526	320	620
dualSp1676	ATGAATCACTGGATTCGGCC	CTGCACAGGCCAGGAGCTCG	LINC01615	790	619	802
dualSp1677	TTAAACGCTGCCGAAAGGCC	GAAGAGCAGGTTTGGCGCCG	LINC01615	906	942	1486
dualSp1678	CTGAAGACAGGAGAAGGGAG	ATGAATCACTGGATTCGGCC	LINC01615	0	0	0
dualSp1679	GCTGCGGTTATTGACAACAG	ACAGGCCAGGAGCTCGAGGG	LINC01615	153	259	109
dualSp1680	CGTGAAGGAGGACCTGGCCG	GAGGGTGAGCAGAGCTGTGC	LINC01615	854	730	1090
dualSp1681	TTGTAGGTAGCAGAAGGGAA	CAACTGTGTCTGGACAGAAA	LINC01629	23	0	20
dualSp1682	GGTGAGGCCAGGGTTTCAGC	CAACTGTGTCTGGACAGAAA	LINC01629	37	19	15
dualSp1683	CCAGGAAGCCCAGAGGTCTG	TATGACAAGAGTGCTATGTC	LINC01629	32	39	50
dualSp1684	GAGGTCTGCGGTTCCAGGGT	GACAAGAGTGCTATGTCAGG	LINC01629	133	39	28
dualSp1685	AGGCCAGGGTTTCAGCTGGC	CATTTCTGTCCAGACACAGT	LINC01629	229	245	68
dualSp1686	CTCTTGTCATTGACACCCTT	TGGGTGAGTCACTAAGTGGC	LINC01629	159	65	73
dualSp1687	CCAGGAAGCCCAGAGGTCTG	TTGTAGGTAGCAGAAGGGAA	LINC01629	36	37	48
dualSp1688	CTCTTGTCATTGACACCCTT	TTTCTGTCCAGACACAGTTG	LINC01629	175	131	42
dualSp1689	GGTGAGGCCAGGGTTTCAGC	ATTTCTGTCCAGACACAGTT	LINC01629	200	22	35
dualSp1690	TATGACAAGAGTGCTATGTC	CATTTCTGTCCAGACACAGT	LINC01629	60	124	69
dualSp1691	TGACAAGAGTGCTATGTCAG	GGGTGAGTCACTAAGTGGCT	LINC01629	107	48	30
dualSp1692	CTCAAGCAATTTAAACAGTG	CAGAAGGGAAGGGTGAGGCC	LINC01629	45	19	48
dualSp1693	CTCTTGTCATTGACACCCTT	GGCCAGGGTTTCAGCTGGCT	LINC01629	113	45	208
dualSp1694	GAGGTCTGCGGTTCCAGGGT	ATGACAAGAGTGCTATGTCA	LINC01629	247	83	58
dualSp1695	GAGGTCTGCGGTTCCAGGGT	TTTCAGCTGGCTGGGCAAGT	LINC01629	524	401	375
dualSp1696	GGCCAGGGTTTCAGCTGGCT	CATTTCTGTCCAGACACAGT	LINC01629	187	55	32
dualSp1697	GTTTCAGCTGGCTGGGCAAG	CAACTGTGTCTGGACAGAAA	LINC01629	54	55	50
dualSp1698	CCCTGGAACCGCAGACCTCT	ATGACAAGAGTGCTATGTCA	LINC01629	113	28	85
dualSp1699	CTCTTGTCATTGACACCCTT	GGTGAGGCCAGGGTTTCAGC	LINC01629	126	61	100
dualSp1700	GGCTGCAGCCTGTCCTTACA	CAACTGTGTCTGGACAGAAA	LINC01629	126	67	153
dualSp1701	GAGCTTTCTTAACGGTCCGC	GGAACGATTTCACAGTAGCT	LINC01711	87	79	186
dualSp1702	AGCTTTCTTAACGGTCCGCT	AACGATTTCACAGTAGCTGG	LINC01711	223	94	207
dualSp1703	TCCAGCCATCAGGTTCTGTA	ATAGAGGAGAGCTTTCTTAA	LINC01711	33	33	54
dualSp1704	TTCCAGCCATCAGGTTCTGT	TGCCCGAACTGTGGTGGGTA	LINC01711	120	123	228
dualSp1705	GGAGGGAGAGATGCCGGGAC	CTCTATGGCTGCCCGAACTG	LINC01711	1018	999	1105
dualSp1706	GGAGGGAGAGATGCCGGGAC	GTTAAGAAAGCTCTCCTCTA	LINC01711	62	19	27
dualSp1707	GTTAAGAAAGCTCTCCTCTA	GAACGATTTCACAGTAGCTG	LINC01711	50	27	39
dualSp1708	CATCTCTCCCTCCGCCGCAG	GTGTACAGGAAGTCAAGGTC	LINC01711	269	119	227
dualSp1709	GGAGGGAGAGATGCCGGGAC	GAGGCCCACTTGGGTCCCAG	LINC01711	778	507	1055
dualSp1710	AGCTTTCTTAACGGTCCGCT	GGAACGATTTCACAGTAGCT	LINC01711	145	117	222
dualSp1711	TTCCAGCCATCAGGTTCTGT	GTTAAGAAAGCTCTCCTCTA	LINC01711	123	55	120
dualSp1712	CCAGCCATCAGGTTCTGTAG	GTTAAGAAAGCTCTCCTCTA	LINC01711	21	12	77
dualSp1713	ATAGAGGAGAGCTTTCTTAA	GAACGATTTCACAGTAGCTG	LINC01711	35	9	87
dualSp1714	GGAGGGAGAGATGCCGGGAC	ATAGAGGAGAGCTTTCTTAA	LINC01711	52	8	4
dualSp1715	GCATCTCTCCCTCCGCCGCA	ATAGAGGAGAGCTTTCTTAA	LINC01711	12	26	17
dualSp1716	TGCGGCGGAGGGAGAGATGC	CTCTATGGCTGCCCGAACTG	LINC01711	1516	1000	1524
dualSp1717	CTCTATGGCTGCCCGAACTG	GAACGATTTCACAGTAGCTG	LINC01711	152	80	138
dualSp1718	GGAGGGAGAGATGCCGGGAC	TGAAAGTGTACAGGAAGTCA	LINC01711	67	129	71
dualSp1719	GGAGGGAGAGATGCCGGGAC	GTGTACAGGAAGTCAAGGTC	LINC01711	76	50	209
dualSp1720	CATCTCTCCCTCCGCCGCAG	GTTAAGAAAGCTCTCCTCTA	LINC01711	34	36	16
dualSp1721	GCGTCTTTGCAACAGAGAGG	GTCTGCTACATGGGTAAGGG	LINC01748	47	35	133
dualSp1722	CCCACATTTGGAGCACCCGT	AGGAGTCTGCTACATGGGTA	LINC01748	119	76	42
dualSp1723	TGGTGGATGATAAAGATTGG	GAGCACCCGTGGGTGGAGCA	LINC01748	49	4	76
dualSp1724	CACTCCAGCCTCCTGAGCTG	CCCACGGGTGCTCCAAATGT	LINC01748	858	781	850
dualSp1725	ATGCTCCCTGTGCTCCAGAA	GCGTCTTTGCAACAGAGAGG	LINC01748	152	171	62
dualSp1726	GGTGGATGATAAAGATTGGT	TGATCCTCAGCTCAGGAGGC	LINC01748	67	43	102
dualSp1727	TTGCTGATCCTCAGCTCAGG	ACCCACGGGTGCTCCAAATG	LINC01748	376	335	449
dualSp1728	TGGTGGATGATAAAGATTGG	GCTCCCTGTGCTCCAGAATG	LINC01748	69	41	74
dualSp1729	TTGCTGATCCTCAGCTCAGG	AATCTTCCCTGCTCCACCCA	LINC01748	46	13	41
dualSp1730	TTGCTGATCCTCAGCTCAGG	AGGAGTCTGCTACATGGGTA	LINC01748	67	172	22
dualSp1731	GTGGATGATAAAGATTGGTG	CACTCCAGCCTCCTGAGCTG	LINC01748	81	55	61
dualSp1732	GCTCCCTGTGCTCCAGAATG	ACCCACGGGTGCTCCAAATG	LINC01748	322	107	242
dualSp1733	GCTCATGATGGCTGTGATTC	GTCTTGCTGATCCTCAGCTC	LINC01748	140	90	162
dualSp1734	CACTCCAGCCTCCTGAGCTG	GTGGAGCAGGGAAGATTTCT	LINC01748	90	133	108
dualSp1735	GTCTTGCTGATCCTCAGCTC	AATCTTCCCTGCTCCACCCA	LINC01748	125	240	303
dualSp1736	ACCCACGGGTGCTCCAAATG	GTCTGCTACATGGGTAAGGG	LINC01748	43	72	33
dualSp1737	GCGTCTTTGCAACAGAGAGG	GTGGAGCAGGGAAGATTTCT	LINC01748	91	112	130
dualSp1738	GGTGGATGATAAAGATTGGT	CCCACATTTGGAGCACCCGT	LINC01748	4	57	120
dualSp1739	GTGGAGCAGGGAAGATTTCT	GTCTGCTACATGGGTAAGGG	LINC01748	99	62	149
dualSp1740	TGCTCCCTGTGCTCCAGAAT	GTCTTGCTGATCCTCAGCTC	LINC01748	164	250	491
dualSp1741	GTGACTTCTCTAGCAGGTAA	ATCATGTATGCTTTAGTAGC	LINC01807	94	60	103
dualSp1742	CAGATGAGAAATAGAGACTC	GTGACTTCTCTAGCAGGTAA	LINC01807	33	5	26
dualSp1743	GTTTCAGTGTACATTACAGC	GTGACTTCTCTAGCAGGTAA	LINC01807	118	111	272
dualSp1744	CAGATGAGAAATAGAGACTC	GTTTCAGTGTACATTACAGC	LINC01807	34	25	28
dualSp1745	ATAAACCAAGGGAAAGAATG	CAAGATAGCTCAGCAGCCTG	LINC01807	165	62	54
dualSp1746	ATAAACCAAGGGAAAGAATG	ATCATGTATGCTTTAGTAGC	LINC01807	13	29	13
dualSp1747	GTTTCAGTGTACATTACAGC	ATCATGTATGCTTTAGTAGC	LINC01807	27	48	20
dualSp1748	GTAATGTACACTGAAACCTC	ACCTTAAACAACAGGATTCT	LINC01807	23	12	0
dualSp1749	CAGATGAGAAATAGAGACTC	ATAAACCAAGGGAAAGAATG	LINC01807	8	17	23
dualSp1750	AAGGGAAAGAATGAGGCTTT	TTCTAGGTGACTTCTCTAGC	LINC01807	145	136	108
dualSp1751	ACATAGATTCTAGCAGATAT	AGATGAGAAATAGAGACTCA	LINC01807	78	97	87
dualSp1752	GTTTCAGTGTACATTACAGC	TTCTAGGTGACTTCTCTAGC	LINC01807	72	47	128
dualSp1753	ATAAACCAAGGGAAAGAATG	GTGACTTCTCTAGCAGGTAA	LINC01807	65	133	77
dualSp1754	CAAGATAGCTCAGCAGCCTG	ACCTTAAACAACAGGATTCT	LINC01807	15	30	0
dualSp1755	CATAGATTCTAGCAGATATT	CAGATGAGAAATAGAGACTC	LINC01807	16	36	54
dualSp1756	CATAGATTCTAGCAGATATT	AGATGAGAAATAGAGACTCA	LINC01807	23	13	63
dualSp1757	ACATAGATTCTAGCAGATAT	CAGATGAGAAATAGAGACTC	LINC01807	45	9	48
dualSp1758	CAAGATAGCTCAGCAGCCTG	TTCTAGGTGACTTCTCTAGC	LINC01807	167	118	324
dualSp1759	AAGGGAAAGAATGAGGCTTT	GTAATGTACACTGAAACCTC	LINC01807	87	27	18
dualSp1760	CAGATGAGAAATAGAGACTC	CAAGATAGCTCAGCAGCCTG	LINC01807	99	45	104
dualSp1761	GTCCCTGGGCGCTCACTTGC	GGCAGTGAGAAGCAGGCGAG	LINC01819	1405	1035	1654
dualSp1762	GGGCGGCTCTTTGATTCTCC	TGCTCAGGTAACTTGGGTTC	LINC01819	150	62	54
dualSp1763	GGCCAGAGAGGCTGTGAGGG	CAGGCGAGGCAGTGAGAAGC	LINC01819	866	383	674
dualSp1764	GAAAGAGCCTCTGTGGGCCA	CTGTTACCAGAGCCTTCTAG	LINC01819	186	52	72
dualSp1765	AGGAAGTGTTCTCCGAGCTG	GCTCACTTGCCGGGATGCAC	LINC01819	718	394	347
dualSp1766	CTGAGGAGAAAGAGCCTCTG	TGAGGGTGGCTTTGTGAGGA	LINC01819	104	59	39
dualSp1767	AGTGTTCTCCGAGCTGAGGG	TGAGGGTGGCTTTGTGAGGA	LINC01819	95	86	209
dualSp1768	CGCTGCCAGGAGAGGCAGCT	GAGGCAGTGAGAAGCAGGCG	LINC01819	457	429	666
dualSp1769	CTCGGCCAGAGAGGCTGTGA	CGAGCTGCCTCTCCTGGCAG	LINC01819	635	564	611
dualSp1770	CTCTCTGGCCGAGAGTCCCT	TGCTCAGGTAACTTGGGTTC	LINC01819	171	78	218
dualSp1771	GGAAGTGTTCTCCGAGCTGA	CCTCTCTGGCCGAGAGTCCC	LINC01819	395	132	144
dualSp1772	AGGAAGTGTTCTCCGAGCTG	GCTGTGAGGGTGGCTTTGTG	LINC01819	236	208	149
dualSp1773	GCTGTGAGGGTGGCTTTGTG	GCTGCTTGCTCAGGTAACTT	LINC01819	263	209	329
dualSp1774	TGAGGAGAAAGAGCCTCTGT	CTCGGCCAGAGAGGCTGTGA	LINC01819	112	67	107
dualSp1775	ATCCCGGCAAGTGAGCGCCC	TCAGGTAACTTGGGTTCAGG	LINC01819	771	456	822
dualSp1776	ATCCCGGCAAGTGAGCGCCC	CGAGCTGCCTCTCCTGGCAG	LINC01819	1294	881	1243
dualSp1777	TGAGGAGAAAGAGCCTCTGT	CTCTCTGGCCGAGAGTCCCT	LINC01819	153	103	146
dualSp1778	CTCTCTGGCCGAGAGTCCCT	GAGCTGCCTCTCCTGGCAGC	LINC01819	367	404	403
dualSp1779	AGAGCCTCTGTGGGCCACGG	CCAGGGACTCTCGGCCAGAG	LINC01819	824	567	844
dualSp1780	AGGAAGTGTTCTCCGAGCTG	GAGCTGCCTCTCCTGGCAGC	LINC01819	222	211	173
dualSp1781	CAGGGAGAACTGAGGCAAGT	TTGGGTGGCGACCGCGGTTC	LINC01833	1824	1381	2196
dualSp1782	TTGCCTCAGTTCTCCCTGAG	GGAACGCGAAGCAGGGCAGA	LINC01833	361	156	439
dualSp1783	AGGGAGAACTGAGGCAAGTG	TTGGGTGGCGACCGCGGTTC	LINC01833	1892	1067	1549
dualSp1784	TCGCCACTCAGGGAGAACTG	CGGAACGCGAAGCAGGGCAG	LINC01833	1167	620	922
dualSp1785	TCGCCACTCAGGGAGAACTG	GGAACGCGAAGCAGGGCAGA	LINC01833	1050	633	856
dualSp1786	CAGTTCTCCCTGAGTGGCGA	CTCTGCCCTGCTTCGCGTTC	LINC01833	1291	972	1295
dualSp1787	CAGGGAGAACTGAGGCAAGT	CGGAACGCGAAGCAGGGCAG	LINC01833	974	801	949
dualSp1788	TTGCCTCAGTTCTCCCTGAG	TTGGGTGGCGACCGCGGTTC	LINC01833	1493	973	1481
dualSp1789	AGGGAGAACTGAGGCAAGTG	CGGAACGCGAAGCAGGGCAG	LINC01833	1023	518	703
dualSp1790	CAGGGAGAACTGAGGCAAGT	CTCTGCCCTGCTTCGCGTTC	LINC01833	467	303	353
dualSp1791	CAGTTCTCCCTGAGTGGCGA	CGGAACGCGAAGCAGGGCAG	LINC01833	1654	752	1175
dualSp1792	AGGGAGAACTGAGGCAAGTG	GGAACGCGAAGCAGGGCAGA	LINC01833	425	168	242
dualSp1793	AGGGAGAACTGAGGCAAGTG	CTCTGCCCTGCTTCGCGTTC	LINC01833	391	260	646
dualSp1794	TCGCCACTCAGGGAGAACTG	CTCTGCCCTGCTTCGCGTTC	LINC01833	799	568	1052
dualSp1795	CAGGGAGAACTGAGGCAAGT	GGAACGCGAAGCAGGGCAGA	LINC01833	479	253	384
dualSp1796	CAGTTCTCCCTGAGTGGCGA	GGAACGCGAAGCAGGGCAGA	LINC01833	1052	886	894
dualSp1797	TCAGGGAGAACTGAGGCAAG	GGAACGCGAAGCAGGGCAGA	LINC01833	363	281	444
dualSp1798	TCGCCACTCAGGGAGAACTG	TTGGGTGGCGACCGCGGTTC	LINC01833	1727	1098	1490
dualSp1799	TTGCCTCAGTTCTCCCTGAG	CTCTGCCCTGCTTCGCGTTC	LINC01833	312	249	262
dualSp1800	TCAGGGAGAACTGAGGCAAG	TTGGGTGGCGACCGCGGTTC	LINC01833	1496	905	1123
dualSp1801	CCCTCCAGCCTCCGGGACAA	GGCTGCCGGGCAGGCAGAAA	LINC01842	724	377	443
dualSp1802	TGGCAGTGGTAACTCTTGAA	TGGAGGAGGAGCGGCATCCG	LINC01842	118	134	106
dualSp1803	CCTCCAGCCTCCGGGACAAG	GGCTGCCGGGCAGGCAGAAA	LINC01842	655	439	649
dualSp1804	CAGTGGTAACTCTTGAATGG	CCCTTGTCCCGGAGGCTGGA	LINC01842	57	28	30
dualSp1805	GGCAGTGGTAACTCTTGAAT	CCCTCCAGCCTCCGGGACAA	LINC01842	73	16	12
dualSp1806	GGCAGTGGTAACTCTTGAAT	CCTTGTCCCGGAGGCTGGAG	LINC01842	131	113	246
dualSp1807	TTTGGAGGCTGGACCATCGT	CTCAGTGGCTGAAACTTCTG	LINC01842	330	210	315
dualSp1808	TGGCAGTGGTAACTCTTGAA	ATGGAGGAGGAGCGGCATCC	LINC01842	42	175	93
dualSp1809	CCTTGTCCCGGAGGCTGGAG	TGGAGGAGGAGCGGCATCCG	LINC01842	838	719	877
dualSp1810	CCTCCAAAGCGCAGCCGCCT	GGCTGCCGGGCAGGCAGAAA	LINC01842	581	365	640
dualSp1811	TGGCAGTGGTAACTCTTGAA	GATGGAGGAGGAGCGGCATC	LINC01842	77	70	25
dualSp1812	AGACCCAGGCGGCTGCGCTT	TTTCTGCCTGCCCGGCAGCC	LINC01842	845	601	697
dualSp1813	CAGTGGTAACTCTTGAATGG	CCTTGTCCCGGAGGCTGGAG	LINC01842	150	63	67
dualSp1814	GATGGAGGAGGAGCGGCATC	GGCAGGCAGAAACGGAGCCT	LINC01842	1322	786	1397
dualSp1815	TGGCAGTGGTAACTCTTGAA	CCTTGTCCCGGAGGCTGGAG	LINC01842	161	118	286
dualSp1816	ATCTCAGTGGCTGAAACTTC	GGCAGGCAGAAACGGAGCCT	LINC01842	189	174	112
dualSp1817	GGCAGTGGTAACTCTTGAAT	AGACCCAGGCGGCTGCGCTT	LINC01842	480	367	703
dualSp1818	CTCAGTGGCTGAAACTTCTG	AGGCTCCGTTTCTGCCTGCC	LINC01842	180	159	375
dualSp1819	CCTCCAGCCTCCGGGACAAG	TGGAGGAGGAGCGGCATCCG	LINC01842	1161	906	1149
dualSp1820	TTGGAGGCTGGACCATCGTG	ATGGAGGAGGAGCGGCATCC	LINC01842	708	416	446
dualSp1821	ACTAGCATCGTCTACTGTGA	GGAGAGCCTTCTAATATAGA	LINC01873	13	5	0
dualSp1822	CATCAGTAGACCAAACACTG	ATCCACGGAGGCTGCCTCTC	LINC01873	192	103	283
dualSp1823	TAAATTGTTACCATCCACGG	CTATATTAGAAGGCTCTCCT	LINC01873	55	2	44
dualSp1824	AAATTGCTAATTATCCAGAG	TCTATATTAGAAGGCTCTCC	LINC01873	31	95	38
dualSp1825	CATCAGTAGACCAAACACTG	AGAGAGGCAGCCTCCGTGGA	LINC01873	127	59	91
dualSp1826	TAAATTGTTACCATCCACGG	TTAACAAGTTTGCATGACCC	LINC01873	42	83	30
dualSp1827	TAAATTGTTACCATCCACGG	ACTAGCATCGTCTACTGTGA	LINC01873	67	54	113
dualSp1829	ATCCACGGAGGCTGCCTCTC	GGAGAGCCTTCTAATATAGA	LINC01873	47	3	15
dualSp1830	CATCAGTAGACCAAACACTG	AAATTGCTAATTATCCAGAG	LINC01873	22	15	0
dualSp1831	ATCCACGGAGGCTGCCTCTC	TCTATATTAGAAGGCTCTCC	LINC01873	51	37	5
dualSp1832	GACATCAGTAGACCAAACAC	AAATTGCTAATTATCCAGAG	LINC01873	81	57	117
dualSp1833	AAATTGCTAATTATCCAGAG	TTAACAAGTTTGCATGACCC	LINC01873	60	15	21
dualSp1834	ATCCACGGAGGCTGCCTCTC	ACTAGCATCGTCTACTGTGA	LINC01873	186	176	188
dualSp1835	ATCCACGGAGGCTGCCTCTC	CTATATTAGAAGGCTCTCCT	LINC01873	69	48	11
dualSp1836	AGAGAGGCAGCCTCCGTGGA	GGAGAGCCTTCTAATATAGA	LINC01873	65	22	25
dualSp1837	GACATCAGTAGACCAAACAC	AGAGAGGCAGCCTCCGTGGA	LINC01873	119	123	243
dualSp1838	ACATCAGTAGACCAAACACT	AGAGAGGCAGCCTCCGTGGA	LINC01873	253	361	575
dualSp1839	AGAGAGGCAGCCTCCGTGGA	CTATATTAGAAGGCTCTCCT	LINC01873	304	181	171
dualSp1839	AGAGAGGCAGCCTCCGTGGA	CTATATTAGAAGGCTCTCCT	LINC01873	304	181	171
dualSp1840	AGAGAGGCAGCCTCCGTGGA	ACTAGCATCGTCTACTGTGA	LINC01873	166	169	259
dualSp1841	TGAGTCCTGTTCAGCGTGGG	TCCTCCTGAGTGAATGATCC	LINC01968	152	181	329
dualSp1842	TTAGGTAGGGATCCTGTTAA	TTTAACTTACTGCTTGTGTT	LINC01968	88	210	346
dualSp1843	GAGCCATGTCCTCTGACGTC	TATTTCCTCCCACGCTGAAC	LINC01968	96	101	152
dualSp1844	GAATGATCCAGGAGAGATCA	ATACAGAGTCCCTCCTGGTG	LINC01968	120	10	46
dualSp1845	GTTTCTACCTTGATCTCTCC	AGAAGGCTTTAGTTCTTCAC	LINC01968	87	141	20
dualSp1846	CATGAAGCTCCTGACGTCAG	TATTTCCTCCCACGCTGAAC	LINC01968	132	90	78
dualSp1847	TATTTCCTCCCACGCTGAAC	GGGCTGTTGGCAGGTGGCTT	LINC01968	731	862	1144
dualSp1848	TATTTCCTCCCACGCTGAAC	TCCTGGATCATTCACTCAGG	LINC01968	46	57	94
dualSp1849	AAGTGAGTCCTGTTCAGCGT	GTTTCTACCTTGATCTCTCC	LINC01968	185	125	178
dualSp1850	GAGCCATGTCCTCTGACGTC	CAAGTGAGTCCTGTTCAGCG	LINC01968	284	98	271
dualSp1851	GCTCTGCCATTTGTTAGGTA	CACAAGAGGCAAAGATCACT	LINC01968	153	215	258
dualSp1852	TGAGTCCTGTTCAGCGTGGG	GTTTCTACCTTGATCTCTCC	LINC01968	287	348	420
dualSp1853	TCATTCACTCAGGAGGAAGT	ATACAGAGTCCCTCCTGGTG	LINC01968	128	21	1
dualSp1854	GCTCCTGACGTCAGAGGACA	TGAGTCCTGTTCAGCGTGGG	LINC01968	247	485	403
dualSp1855	TCATTCACTCAGGAGGAAGT	AGAAGGCTTTAGTTCTTCAC	LINC01968	48	75	39
dualSp1856	CACAAGAGGCAAAGATCACT	GTATAACCACTGTGACATTG	LINC01968	146	194	60
dualSp1857	CTCTCCTGGATCATTCACTC	GCTTTGGATCCTCACCAGGA	LINC01968	118	190	26
dualSp1858	GGCTCTGCCATTTGTTAGGT	CTCGGGACCACCTTGTATAT	LINC01968	92	47	108
dualSp1859	CTCGGGACCACCTTGTATAT	CAAGTGAGTCCTGTTCAGCG	LINC01968	131	61	100
dualSp1860	ACATGGCTCTGCCATTTGTT	ACTGCTTGTGTTGGGTTCTG	LINC01968	328	451	462
dualSp1861	CACTGGGAGCTCAAGGCCAG	GATACGGCGGCACAGAGATG	LINC01979	901	726	853
dualSp1862	GGGCCCACAGCTTGGAGTTC	ACTAAAGCAGACAATGTGGG	LINC01979	92	79	110
dualSp1863	TGTGCCGCCGTATCCCTGCC	ACTAAAGCAGACAATGTGGG	LINC01979	170	41	189
dualSp1864	GGACCTGAACTCCAAGCTGT	ATTGTCTGCTTTAGTGATGC	LINC01979	172	75	96
dualSp1865	CGTATCCCTGCCCGGGCAAG	AGCTGCTTCAGGAAGGAGGC	LINC01979	502	328	660
dualSp1866	CCGTATCCCTGCCCGGGCAA	GCTTCAGGAAGGAGGCCGGA	LINC01979	573	285	418
dualSp1867	CCCTTGCCCGGGCAGGGATA	GGGCAGCTGCTTCAGGAAGG	LINC01979	515	431	313
dualSp1868	CGTATCCCTGCCCGGGCAAG	GAGCTGGCTTCCTGCACTGA	LINC01979	1121	584	769
dualSp1869	GGACCTGAACTCCAAGCTGT	GGGCAGCTGCTTCAGGAAGG	LINC01979	246	129	236
dualSp1870	GGACAGTCATGCCATCTGTG	GCTTCAGGAAGGAGGCCGGA	LINC01979	173	119	43
dualSp1871	GGACCTGAACTCCAAGCTGT	AATGTGGGAGGCCCTCACCC	LINC01979	150	145	182
dualSp1872	GGGCCCACAGCTTGGAGTTC	GGGTGGACAGGCAGCGTCTG	LINC01979	1476	1214	1420
dualSp1873	GGATACGGCGGCACAGAGAT	CATCACTAAAGCAGACAATG	LINC01979	115	151	142
dualSp1874	GGACCTGAACTCCAAGCTGT	TGTGCCGCCGTATCCCTGCC	LINC01979	479	407	369
dualSp1875	AGGACCTGAACTCCAAGCTG	CCGTATCCCTGCCCGGGCAA	LINC01979	836	474	547
dualSp1876	CACTGGGAGCTCAAGGCCAG	GGACAGTCATGCCATCTGTG	LINC01979	431	286	289
dualSp1877	GGACCTGAACTCCAAGCTGT	CGTATCCCTGCCCGGGCAAG	LINC01979	829	518	742
dualSp1878	ACAGTCATGCCATCTGTGCG	TGAGCTGGCTTCCTGCACTG	LINC01979	552	302	416
dualSp1879	CAATGTGGGAGGCCCTCACC	AGCTGGCTTCCTGCACTGAG	LINC01979	1119	625	1029
dualSp1880	GGATACGGCGGCACAGAGAT	GAAGGGCAGCTGCTTCAGGA	LINC01979	582	413	433
dualSp1881	TAATTCACCTTGATCTCCAT	ATAAATTGGCAAATGAGAAG	LINC01980	16	44	0
dualSp1882	GACCCGTAGCATGAAAGAGA	TCTTTATCACTACTGTACTC	LINC01980	57	30	51
dualSp1883	CTAATTCACCTTGATCTCCA	AGGAGGGATCTGCAATAAAT	LINC01980	32	18	23
dualSp1884	CTAATTCACCTTGATCTCCA	TTCATGCTACGGGTCACACT	LINC01980	89	89	33
dualSp1885	TTCATGCTACGGGTCACACT	TCTTTATCACTACTGTACTC	LINC01980	63	106	49
dualSp1886	CTAATTCACCTTGATCTCCA	GACCCGTAGCATGAAAGAGA	LINC01980	36	13	25
dualSp1887	GAGAAGAGGAGAGCGCATCC	TCTTTATCACTACTGTACTC	LINC01980	29	0	15
dualSp1888	TTCCTTCTCTTTCATGCTAC	TCTTTATCACTACTGTACTC	LINC01980	52	19	14
dualSp1889	CTAATTCACCTTGATCTCCA	GAGAAGAGGAGAGCGCATCC	LINC01980	80	5	13
dualSp1890	AATTCACCTTGATCTCCATG	GACCCGTAGCATGAAAGAGA	LINC01980	32	36	36
dualSp1891	AATTCACCTTGATCTCCATG	TTCATGCTACGGGTCACACT	LINC01980	161	118	358
dualSp1892	TAATTCACCTTGATCTCCAT	TTCATCTTCATGAGGTGTAA	LINC01980	110	59	27
dualSp1893	AATTCACCTTGATCTCCATG	GAGAAGAGGAGAGCGCATCC	LINC01980	87	28	298
dualSp1894	AATTCACCTTGATCTCCATG	CTTCCTTCTCTTTCATGCTA	LINC01980	101	108	195
dualSp1895	TTCATCTTCATGAGGTGTAA	TCTTTATCACTACTGTACTC	LINC01980	26	24	49
dualSp1896	ATAAATTGGCAAATGAGAAG	GACCCGTAGCATGAAAGAGA	LINC01980	15	24	5
dualSp1897	CTTCCTTCTCTTTCATGCTA	TCTTTATCACTACTGTACTC	LINC01980	54	88	14
dualSp1898	TAATTCACCTTGATCTCCAT	CTTCCTTCTCTTTCATGCTA	LINC01980	95	67	110
dualSp1899	ATAAATTGGCAAATGAGAAG	CTTCCTTCTCTTTCATGCTA	LINC01980	139	53	148
dualSp1900	CACTTGGGTTCATCTTCATG	TCTTTATCACTACTGTACTC	LINC01980	103	56	180
dualSp1901	AAAGGACTGGAAGTAAAGGG	AACTGTGGTCTCCAAGGCAA	LINC02003	129	67	108
dualSp1902	GACACTACAGTCTTCACCAG	GTTGTATTACTGTGAGAGAA	LINC02003	0	0	0
dualSp1903	AAAGGACTGGAAGTAAAGGG	TTGCTATTCCTTCAGACAAC	LINC02003	87	59	66
dualSp1904	GACACTACAGTCTTCACCAG	ACTTGTCTAGAATTCTCAGT	LINC02003	0	0	0
dualSp1905	AAGCAGCCAATCCGCTGGTG	ATTGCTATTCCTTCAGACAA	LINC02003	145	165	101
dualSp1906	GTTGTATTACTGTGAGAGAA	TCATATCCTCACCAGCGGAT	LINC02003	67	29	101
dualSp1907	TTGTATTACTGTGAGAGAAA	AAGCAGCCAATCCGCTGGTG	LINC02003	34	17	4
dualSp1908	CTACGGACCCTCTGGATGGC	CTTGTCTAGAATTCTCAGTG	LINC02003	174	135	153
dualSp1909	TTGCCCGGCCAGGAAAGGAC	AACTGTGGTCTCCAAGGCAA	LINC02003	335	305	462
dualSp1910	CTTGTCTAGAATTCTCAGTG	GGAAAGGACTGGAAGTAAAG	LINC02003	13	0	0
dualSp1911	TACTTGTCTAGAATTCTCAG	ACTTCCAGTCCTTTCCTGGC	LINC02003	105	188	74
dualSp1912	ATTGGCTGCTTGCAGGCTTC	TTGCTATTCCTTCAGACAAC	LINC02003	86	44	199
dualSp1913	GTTGTATTACTGTGAGAGAA	AGTCCTTTCCTGGCCGGGCA	LINC02003	68	23	97
dualSp1914	AAGCAGCCAATCCGCTGGTG	CTTCCAGTCCTTTCCTGGCC	LINC02003	370	320	469
dualSp1915	GACACTACAGTCTTCACCAG	TACTTGTCTAGAATTCTCAG	LINC02003	0	0	0
dualSp1916	CCTGCAAGCAGCCAATCCGC	TTGCTATTCCTTCAGACAAC	LINC02003	110	129	62
dualSp1917	CTTGTCTAGAATTCTCAGTG	ACTTCCAGTCCTTTCCTGGC	LINC02003	141	19	103
dualSp1918	GTATTACTGTGAGAGAAAGG	TCATATCCTCACCAGCGGAT	LINC02003	65	27	56
dualSp1919	TCATATCCTCACCAGCGGAT	TTGCTATTCCTTCAGACAAC	LINC02003	67	36	102
dualSp1920	CTTTACTTCCAGTCCTTTCC	TGCTATTCCTTCAGACAACG	LINC02003	21	1	6
dualSp1921	CGGCTGAGTAATCCACGCGG	GGGCTGTAGGCGGCAGTGGA	LINC02043	881	571	773
dualSp1922	CGGCTGAGTAATCCACGCGG	TTATCTGGGTGAGCAGGCAG	LINC02043	224	220	168
dualSp1923	ACTCAGCCGAGCCTCAGTCT	AGGTTTGGGCAGGCCTTGAG	LINC02043	679	433	656
dualSp1924	GAGGTTTGGGCAGGCCTTGA	TTATCTGGGTGAGCAGGCAG	LINC02043	183	104	121
dualSp1925	CTCAGCCGAGCCTCAGTCTG	AGGGCTGTAGGCGGCAGTGG	LINC02043	955	719	919
dualSp1926	CCGCCATGCCTCTGCCCAGA	CCCAGAACGCGGCTTGTGGG	LINC02043	1167	1032	1118
dualSp1927	TACTCAGCCGAGCCTCAGTC	GGGCCTTCTGGGCAGAGGCA	LINC02043	939	892	1214
dualSp1928	TTATCTGGGTGAGCAGGCAG	TCTGAAATCCCGCCGGATGC	LINC02043	790	529	581
dualSp1929	CCCAGAACGCGGCTTGTGGG	CCTTGGAGCCTGCCAGCATC	LINC02043	709	654	661
dualSp1930	CCCAGAACGCGGCTTGTGGG	AGCATCCGGCGGGATTTCAG	LINC02043	890	555	745
dualSp1931	GGCTGTGTGAGCAACACTGG	GATGCTGGCAGGCTCCAAGG	LINC02043	838	319	555
dualSp1932	ACTCAGCCGAGCCTCAGTCT	GAGGTTTGGGCAGGCCTTGA	LINC02043	862	500	833
dualSp1933	CCCAGAACGCGGCTTGTGGG	CCGGATGCTGGCAGGCTCCA	LINC02043	913	581	1048
dualSp1934	CGGCTGAGTAATCCACGCGG	GCGGACAGGACTGGAGAGGG	LINC02043	750	331	581
dualSp1935	AGGTTTGGGCAGGCCTTGAG	CCCAGAACGCGGCTTGTGGG	LINC02043	1316	895	1291
dualSp1936	CTCAGCCGAGCCTCAGTCTG	CTGGAGAGGGAGGGCCTTCT	LINC02043	732	688	707
dualSp1937	AGGGCTGTAGGCGGCAGTGG	GGGCTGTGTGAGCAACACTG	LINC02043	1175	547	546
dualSp1938	CTCAGCCGAGCCTCAGTCTG	CCTTCTGGGCAGAGGCATGG	LINC02043	734	492	662
dualSp1939	CCCAGAACGCGGCTTGTGGG	TGGAGCCTGCCAGCATCCGG	LINC02043	1002	724	1062
dualSp1940	GAGGTTTGGGCAGGCCTTGA	CATGGCGGGAGGGCTGTAGG	LINC02043	1228	868	1271
dualSp1941	CTGCCTTGGCCTACTCCTGA	AATGGTTACATAATGTGTGG	LINC02159	229	171	116
dualSp1942	AGTAGGCCAAGGCAGCCTTT	TTTATTCTCTCTCTGGGCAC	LINC02159	125	161	332
dualSp1943	TGTATATATGGCTTACGTTC	GGCGCCATGAACAGATCCTG	LINC02159	24	11	10
dualSp1944	AACACTTAAGCAATTGTGGA	TGTTCATGGCGCCAAATGTC	LINC02159	65	7	109
dualSp1945	CTGCCTTGGCCTACTCCTGA	AAGCCAAGCACAAGCTTTCA	LINC02159	177	58	191
dualSp1946	GTTGCACTTCCGTCAGGAGT	TGGTTACATAATGTGTGGAG	LINC02159	81	12	63
dualSp1947	GACTCAGCAGCTTTGGAGTG	TGTATATATGGCTTACGTTC	LINC02159	97	124	88
dualSp1948	AAGCCAAGCACAAGCTTTCA	TTTATTCTCTCTCTGGGCAC	LINC02159	163	190	468
dualSp1949	AGTAGGCCAAGGCAGCCTTT	ATGAAAGCTTGTGCTTGGCT	LINC02159	228	104	66
dualSp1950	TGGTTACATAATGTGTGGAG	TGTATATATGGCTTACGTTC	LINC02159	22	5	15
dualSp1951	GACTCAGCAGCTTTGGAGTG	TTTATTCTCTCTCTGGGCAC	LINC02159	229	140	144
dualSp1952	AAGCCAAGCACAAGCTTTCA	GTCAGGCGAGTGGCGGTAGC	LINC02159	306	176	450
dualSp1953	ATGGTTACATAATGTGTGGA	ATGAAAGCTTGTGCTTGGCT	LINC02159	28	23	87
dualSp1954	ATGAAAGCTTGTGCTTGGCT	CTCACCTCAGGATCTGTTCA	LINC02159	261	107	120
dualSp1955	ATGAAAGCTTGTGCTTGGCT	TTTATTCTCTCTCTGGGCAC	LINC02159	221	153	57
dualSp1956	GTTGCACTTCCGTCAGGAGT	ATGGTTACATAATGTGTGGA	LINC02159	95	64	138
dualSp1957	TGGTTACATAATGTGTGGAG	ATGAAAGCTTGTGCTTGGCT	LINC02159	59	105	162
dualSp1958	AATGGTTACATAATGTGTGG	TTTATTCTCTCTCTGGGCAC	LINC02159	159	153	51
dualSp1959	AACACTTAAGCAATTGTGGA	ACCAAAGGCTCACTCACCTC	LINC02159	59	70	168
dualSp1960	TGGTTACATAATGTGTGGAG	AACACTTAAGCAATTGTGGA	LINC02159	41	23	45
dualSp1961	TCCTTCTAGCTATAGGGCTG	ATGTACTAGGCCACGTGGCA	LINC02241	52	158	165
dualSp1962	CTGCCATGTACTAGGCCACG	ACACTACCTTTGAGTGTAAA	LINC02241	15	5	18
dualSp1963	ATGTACTAGGCCACGTGGCA	ATGCCAGGGACAGGATGCTG	LINC02241	556	614	857
dualSp1964	TGTACTAGGCCACGTGGCAA	AAATATCTCTCTGTGGTTGC	LINC02241	187	151	91
dualSp1965	AGAGCATCCTCTGGACAACA	TTGCCACGTGGCCTAGTACA	LINC02241	151	212	458
dualSp1966	CTGCCATGTACTAGGCCACG	AAACCTCAGCATCCTGTCCC	LINC02241	117	47	112
dualSp1967	ATTCAATTCCTTCTAGCTAT	TTGCCACGTGGCCTAGTACA	LINC02241	48	104	152
dualSp1968	ACCTCAGCCCTATAGCTAGA	AATATCTCTCTGTGGTTGCC	LINC02241	106	35	61
dualSp1969	TGTACTAGGCCACGTGGCAA	ACTACCTTTGAGTGTAAACG	LINC02241	80	10	7
dualSp1970	ATTCAATTCCTTCTAGCTAT	CTGCCATGTACTAGGCCACG	LINC02241	122	99	132
dualSp1971	AAATATCTCTCTGTGGTTGC	AAACCTCAGCATCCTGTCCC	LINC02241	130	126	234
dualSp1972	CACGTGGCAAGGGCCTGGTT	ACACTACCTTTGAGTGTAAA	LINC02241	67	34	58
dualSp1973	TTCAATTCCTTCTAGCTATA	TAGGCCACGTGGCAAGGGCC	LINC02241	66	56	65
dualSp1974	TTCAATTCCTTCTAGCTATA	CCACGTGGCAAGGGCCTGGT	LINC02241	87	44	186
dualSp1975	ATGTACTAGGCCACGTGGCA	AATATCTCTCTGTGGTTGCC	LINC02241	191	141	240
dualSp1976	ACCTCAGCCCTATAGCTAGA	GAAGTGAGCTGCCATGTACT	LINC02241	209	142	185
dualSp1977	AAATATCTCTCTGTGGTTGC	ATGCCAGGGACAGGATGCTG	LINC02241	92	4	83
dualSp1978	ACGTGGCAAGGGCCTGGTTG	CAAAGGTAGTGTATATGCCA	LINC02241	20	2	37
dualSp1979	AAATATCTCTCTGTGGTTGC	ACTACCTTTGAGTGTAAACG	LINC02241	16	13	11
dualSp1980	TCCTTCTAGCTATAGGGCTG	CTGCCATGTACTAGGCCACG	LINC02241	102	154	16
dualSp1981	CTGCATGTGAGATTGTGCTT	CTGGCAAGGCCTGTGGTATC	LINC02313	209	221	224
dualSp1982	CAGATACCACAGGCCTTGCC	AGTGTGAGGCTTGAATCTCC	LINC02313	223	270	299
dualSp1983	AGGAGAAAGCATATGCTGCT	AGATACCACAGGCCTTGCCA	LINC02313	162	81	146
dualSp1984	CAGATACCACAGGCCTTGCC	TGCCCACAGACTCTATTTCC	LINC02313	131	148	221
dualSp1985	GCAGCATATGCTTTCTCCTC	CTGTGGTATCTGGGCAGTGC	LINC02313	164	57	103
dualSp1986	GCAGCATATGCTTTCTCCTC	GCAGGCAGCCTGGGCACCAT	LINC02313	573	485	886
dualSp1987	TGGTGGCAGGTGCATCCATG	GCAAGCCTCAGAAACCTCTC	LINC02313	78	20	27
dualSp1988	GCAGCATATGCTTTCTCCTC	GAGGTCCCTGGCAAGGCCTG	LINC02313	116	171	312
dualSp1989	GCAGCATATGCTTTCTCCTC	ACACCTTGTTCTCATTGACT	LINC02313	95	48	121
dualSp1990	ATATGCTTTCTCCTCTGGGA	CAGATACCACAGGCCTTGCC	LINC02313	93	78	174
dualSp1991	CATCCATGAGGAGCTGCAGT	CTGGGCACCATAGGACAAAG	LINC02313	100	76	91
dualSp1992	GAAACCTCTCAGGAGGTCCC	ACTCCGAGTCAATGAGAACA	LINC02313	56	53	71
dualSp1993	CAGATACCACAGGCCTTGCC	CTCCAGGAAATAGAGTCTGT	LINC02313	171	54	181
dualSp1994	CTTGCCAGGGACCTCCTGAG	CCCTTTGTCCTATGGTGCCC	LINC02313	73	11	37
dualSp1995	AGATACCACAGGCCTTGCCA	ACACCTTGTTCTCATTGACT	LINC02313	131	83	165
dualSp1996	GCAGCATATGCTTTCTCCTC	AGCCTCAGAAACCTCTCAGG	LINC02313	104	15	67
dualSp1997	GCCTGGGCACCATAGGACAA	AGTGTGAGGCTTGAATCTCC	LINC02313	182	131	326
dualSp1998	GCAAGCCTCAGAAACCTCTC	GCAGGCAGCCTGGGCACCAT	LINC02313	664	590	391
dualSp1999	CCTGGGCACCATAGGACAAA	AGTGTGAGGCTTGAATCTCC	LINC02313	365	386	213
dualSp2000	AGCCTCAGAAACCTCTCAGG	ACACCTTGTTCTCATTGACT	LINC02313	51	53	30
dualSp2001	CACAGAGCCCTGGAAGAGTC	GGCCGGGTTTGGAAAGCAAT	LINC02323	238	99	186
dualSp2002	TACAGACGGCACATAGGGTC	ACCCTGTCTCCAGCCCTGAT	LINC02323	407	277	339
dualSp2003	CACAGAGCCCTGGAAGAGTC	TTGCAAGGCGAGGCCGGGTT	LINC02323	807	536	830
dualSp2004	ACCAGGAGCCTGACTCTTCC	CAAGTTTGCAAGGCGAGGCC	LINC02323	147	110	175
dualSp2005	TACAGACGGCACATAGGGTC	GGCCGGGTTTGGAAAGCAAT	LINC02323	324	214	270
dualSp2006	CCAGGAGCCTGACTCTTCCA	TTGCAAGGCGAGGCCGGGTT	LINC02323	753	454	603
dualSp2007	AGAGTCAGGCTCCTGGTCTC	CCCTGTCTCCAGCCCTGATG	LINC02323	481	331	528
dualSp2008	AGAGTCAGGCTCCTGGTCTC	CAAGTTTGCAAGGCGAGGCC	LINC02323	204	126	241
dualSp2009	CACAGAGCCCTGGAAGAGTC	CAAGTTTGCAAGGCGAGGCC	LINC02323	106	18	71
dualSp2010	AGAGTCAGGCTCCTGGTCTC	AACCCTGTCTCCAGCCCTGA	LINC02323	450	381	361
dualSp2011	TACAGACGGCACATAGGGTC	CCCTGTCTCCAGCCCTGATG	LINC02323	363	184	255
dualSp2012	AGAGTCAGGCTCCTGGTCTC	ACCCTGTCTCCAGCCCTGAT	LINC02323	604	554	463
dualSp2013	AGACAGCCTGGTGCCTGGCG	AGAGTCAGGCTCCTGGTCTC	LINC02323	990	432	953
dualSp2014	AGAGTCAGGCTCCTGGTCTC	GGCCGGGTTTGGAAAGCAAT	LINC02323	825	615	775
dualSp2015	ACAGACGGCACATAGGGTCG	TTGCAAGGCGAGGCCGGGTT	LINC02323	869	476	790
dualSp2016	CTGTGAGACAGCCTGGTGCC	TACAGACGGCACATAGGGTC	LINC02323	289	124	118
dualSp2017	CAGGCTGTCTCACAGAGCCC	CAAGTTTGCAAGGCGAGGCC	LINC02323	467	308	364
dualSp2018	TGAGACAGCCTGGTGCCTGG	ACAGACGGCACATAGGGTCG	LINC02323	1059	582	839
dualSp2019	CTGTGAGACAGCCTGGTGCC	ACAGACGGCACATAGGGTCG	LINC02323	529	675	651
dualSp2020	CAGGGCTCTGTGAGACAGCC	ACAGACGGCACATAGGGTCG	LINC02323	520	547	725
dualSp2021	CGTTTGGTTTGCATCTCTTT	ACCAAACAATAGAAGCCCTT	LINC02387	38	1	45
dualSp2022	CCTTGCTAGAGAGGCTTCCC	GTCTTTAAAGATAAGTCCAC	LINC02387	29	49	12
dualSp2023	TCGTTTGGTTTGCATCTCTT	CCTTGCTAGAGAGGCTTCCC	LINC02387	159	95	118
dualSp2024	CCCACTGAGGTGAAACCAAA	GTCTTTAAAGATAAGTCCAC	LINC02387	32	45	17
dualSp2025	GTTTGGTTTGCATCTCTTTG	ACATCTGAGCCTTGCTAGAG	LINC02387	83	1	14
dualSp2026	TTTGGTTTCACCTCAGTGGG	ACATCTGAGCCTTGCTAGAG	LINC02387	169	152	145
dualSp2027	CCCACTGAGGTGAAACCAAA	TATAAGATTTACTCTCCATC	LINC02387	40	0	11
dualSp2028	CGTTTGGTTTGCATCTCTTT	GCCCTTTGGTTTCACCTCAG	LINC02387	73	91	123
dualSp2029	CGTTTGGTTTGCATCTCTTT	GAGGCACATCCCGCCCACTG	LINC02387	256	198	214
dualSp2030	CCCACTGAGGTGAAACCAAA	ACATCTGAGCCTTGCTAGAG	LINC02387	82	37	59
dualSp2031	GCCCTTTGGTTTCACCTCAG	GTCTTTAAAGATAAGTCCAC	LINC02387	82	79	87
dualSp2032	GTTTGGTTTGCATCTCTTTG	GAGTCCAGAGAAATCCTGTG	LINC02387	24	71	62
dualSp2033	GAGGCACATCCCGCCCACTG	TATAAGATTTACTCTCCATC	LINC02387	73	45	41
dualSp2034	TCGTTTGGTTTGCATCTCTT	ACCAAAGGGCTTCTATTGTT	LINC02387	173	138	326
dualSp2035	TCGTTTGGTTTGCATCTCTT	CCCACTGAGGTGAAACCAAA	LINC02387	59	112	63
dualSp2036	TCGTTTGGTTTGCATCTCTT	AGTCCAGAGAAATCCTGTGT	LINC02387	93	23	70
dualSp2037	AGTCCAGAGAAATCCTGTGT	CCTTGCTAGAGAGGCTTCCC	LINC02387	93	42	128
dualSp2038	CGTTTGGTTTGCATCTCTTT	TTTGGTTTCACCTCAGTGGG	LINC02387	101	56	120
dualSp2039	AGTCCAGAGAAATCCTGTGT	ACCAAAGGGCTTCTATTGTT	LINC02387	88	49	118
dualSp2040	GTTTGGTTTGCATCTCTTTG	CCTTGCTAGAGAGGCTTCCC	LINC02387	62	33	77
dualSp2041	CACCTCCTGGACTAGGGCGA	GGATCAGCCTGGGTGTTCTG	LINC02454	656	676	1244
dualSp2042	GAGGAGGACGATGTTCAAGC	GAAGCTCTCGGGATCAGCCT	LINC02454	176	63	81
dualSp2043	GGCAGAGCAGGATGTGTGCT	CCACATCGAATTTAGGAGGC	LINC02454	197	172	308
dualSp2044	CCCTAGTCCAGGAGGTGAGG	AGTGTGGCAGTGGAGCTCTC	LINC02454	175	156	67
dualSp2045	GTGAAATTTACAGTCCAAAG	GAGGAGGACGATGTTCAAGC	LINC02454	152	35	256
dualSp2046	TTTGGACTGTAAATTTCACA	CCTCCTCACCTCCTGGACTA	LINC02454	40	8	41
dualSp2047	TGAAATTTACAGTCCAAAGT	TCGCCCTAGTCCAGGAGGTG	LINC02454	96	124	93
dualSp2048	ACATCGTCCTCCTCACCTCC	TGGCAGTGGAGCTCTCAGGA	LINC02454	239	145	309
dualSp2049	ATGTGTGCTTGGGTTTCACT	CACATCGAATTTAGGAGGCA	LINC02454	262	84	84
dualSp2050	TCCCGAGAGCTTCCCGTGTG	CACATCGAATTTAGGAGGCA	LINC02454	115	18	151
dualSp2051	TCCTCCTCACCTCCTGGACT	GTCAGAACCACAGAACACCC	LINC02454	104	64	31
dualSp2052	AATTTCACAAGGCAAGGACC	ACATCGTCCTCCTCACCTCC	LINC02454	31	74	0
dualSp2053	CCCTAGTCCAGGAGGTGAGG	GGAAGCTCTCGGGATCAGCC	LINC02454	294	201	190
dualSp2054	GAGGAGGACGATGTTCAAGC	GGAAGCTCTCGGGATCAGCC	LINC02454	140	256	101
dualSp2055	TCGCCCTAGTCCAGGAGGTG	GTCAGAACCACAGAACACCC	LINC02454	46	5	8
dualSp2056	TTTGGACTGTAAATTTCACA	ACATCGTCCTCCTCACCTCC	LINC02454	97	216	81
dualSp2057	ACATCGTCCTCCTCACCTCC	GGCAGAGCAGGATGTGTGCT	LINC02454	464	294	379
dualSp2058	GAGGAGGACGATGTTCAAGC	AGTGTGGCAGTGGAGCTCTC	LINC02454	171	90	66
dualSp2059	TTGCCATGAAGAAATATAAG	GGCAGAGCAGGATGTGTGCT	LINC02454	49	28	73
dualSp2060	ATGTGTGCTTGGGTTTCACT	TGGCAGTGGAGCTCTCAGGA	LINC02454	153	103	133
dualSp2061	ATCAATTACCAACTGCCAAC	GCAACAATGGATAGAGCCGG	LINC02473	96	33	9
dualSp2062	TCTATCCATTGTTGCTGTAT	TGCAGCTAGATGTCCAGGGC	LINC02473	115	148	85
dualSp2063	GCTGTATAGGAATGCTGGCT	GATGTCCAGGGCTGGCAGTG	LINC02473	173	367	183
dualSp2064	AGAATTTCCCAGTTGGCAGT	AGCAACAATGGATAGAGCCG	LINC02473	301	344	473
dualSp2065	AGCAACAATGGATAGAGCCG	GATGTCCAGGGCTGGCAGTG	LINC02473	186	260	297
dualSp2066	TGACTTTCAGCACTGTTGTC	TCAATTACCAACTGCCAACT	LINC02473	122	87	273
dualSp2067	AGAATTTCCCAGTTGGCAGT	GCAACAATGGATAGAGCCGG	LINC02473	96	51	54
dualSp2068	GCAACAATGGATAGAGCCGG	CTTCTTGCAGCTAGATGTCC	LINC02473	117	8	151
dualSp2069	CAGCAACAATGGATAGAGCC	CTTCTTGCAGCTAGATGTCC	LINC02473	184	207	162
dualSp2070	AGCAACAATGGATAGAGCCG	TTCTTGCAGCTAGATGTCCA	LINC02473	186	208	175
dualSp2071	ATCAATTACCAACTGCCAAC	GCTGTATAGGAATGCTGGCT	LINC02473	81	67	52
dualSp2072	ACAGCAACAATGGATAGAGC	GATGTCCAGGGCTGGCAGTG	LINC02473	174	134	415
dualSp2073	TCTATCCATTGTTGCTGTAT	CTTCTTGCAGCTAGATGTCC	LINC02473	263	286	510
dualSp2074	GAATCTTTACTCTGGGCCAG	AGAATTTCCCAGTTGGCAGT	LINC02473	132	147	156
dualSp2075	CAGCAACAATGGATAGAGCC	TTCTTGCAGCTAGATGTCCA	LINC02473	96	96	271
dualSp2076	TCAATTACCAACTGCCAACT	GCAACAATGGATAGAGCCGG	LINC02473	91	39	93
dualSp2077	TCTATCCATTGTTGCTGTAT	TTCTTGCAGCTAGATGTCCA	LINC02473	159	141	248
dualSp2078	ACAGCAACAATGGATAGAGC	CTTCTTGCAGCTAGATGTCC	LINC02473	240	193	143
dualSp2079	TGACTTTCAGCACTGTTGTC	ATCAATTACCAACTGCCAAC	LINC02473	85	48	43
dualSp2080	GAATCTTTACTCTGGGCCAG	GCTGTATAGGAATGCTGGCT	LINC02473	67	142	154
dualSp2081	TAATACTCCCAGACGGAGGC	AAGCTGGCTGGCAGTGCTTC	LINC02535	334	454	577
dualSp2082	GAGTCACAGTATAATCTGAG	GGGCGGTGAGTCAAGCTGGC	LINC02535	86	80	273
dualSp2083	GGAAGAATCGGGCATCACTG	ACAGAGGTAACTTTAAGAGA	LINC02535	33	4	64
dualSp2084	GAGTCACAGTATAATCTGAG	TAAATAATACTCCCAGACGG	LINC02535	50	32	9
dualSp2085	TAAATAATACTCCCAGACGG	CTGGCAGTGCTTCAGGAAAT	LINC02535	48	12	4
dualSp2086	GAGTCACAGTATAATCTGAG	TTTATTTGCATAGCATAGAC	LINC02535	40	24	8
dualSp2087	TTTATTTGCATAGCATAGAC	AAGAATCGGGCATCACTGTG	LINC02535	23	7	44
dualSp2088	GAGTCACAGTATAATCTGAG	TCCAGCCTTGATGGAAGAAT	LINC02535	63	27	2
dualSp2089	TAATACTCCCAGACGGAGGC	GCAAATAGCTTGAACATACA	LINC02535	14	15	0
dualSp2090	TAATACTCCCAGACGGAGGC	GATGCCCGATTCTTCCATCA	LINC02535	157	36	94
dualSp2091	TAAATAATACTCCCAGACGG	GGGCGGTGAGTCAAGCTGGC	LINC02535	342	93	265
dualSp2092	TGGCAGTGCTTCAGGAAATC	CTCCTGTGTTCCAGCCTTGA	LINC02535	138	196	135
dualSp2093	GGAAGAATCGGGCATCACTG	GCAAATAGCTTGAACATACA	LINC02535	22	37	69
dualSp2094	TGGCAGTGCTTCAGGAAATC	TTCCATCAAGGCTGGAACAC	LINC02535	72	87	70
dualSp2095	GCTTCAGGAAATCGGGTGTG	GGAAGAATCGGGCATCACTG	LINC02535	80	115	49
dualSp2096	TGGCAGTGCTTCAGGAAATC	GATGCCCGATTCTTCCATCA	LINC02535	141	87	241
dualSp2097	TAAATAATACTCCCAGACGG	CTCCTGTGTTCCAGCCTTGA	LINC02535	59	13	1
dualSp2098	AAGCTGGCTGGCAGTGCTTC	GATGCCCGATTCTTCCATCA	LINC02535	435	328	507
dualSp2099	TAATACTCCCAGACGGAGGC	TCCAGCCTTGATGGAAGAAT	LINC02535	35	60	1
dualSp2100	TAATACTCCCAGACGGAGGC	TTCCATCAAGGCTGGAACAC	LINC02535	61	37	20
dualSp2101	GGCCAGTTCTAAGCTCTCCC	AACAACATGAAGGAACACGG	LINC02616	190	95	71
dualSp2102	CCTCCCTTCTCAGGCCCAGC	GGCCAGTTCTAAGCTCTCCC	LINC02616	195	148	135
dualSp2103	GTCAGCAGCGTGCGTCAGCA	GGCCCGGGAGAGCTTAGAAC	LINC02616	954	1040	998
dualSp2104	GTCAGCAGCGTGCGTCAGCA	TCTTCCGGCTGGGCCTGAGA	LINC02616	61	18	39
dualSp2105	ACAGGAGGTGTCCTATTCTG	AGGCCCAGCCGGAAGACGCA	LINC02616	146	114	160
dualSp2106	TCTACTTAAGCTTTCAGGCC	TCTGCAATGCAACAACATGA	LINC02616	96	61	39
dualSp2107	ATAGGACACCTCCTGTTTCC	TCTTCCGGCTGGGCCTGAGA	LINC02616	0	0	0
dualSp2108	ACAGGAGGTGTCCTATTCTG	GTGGCCTTGCGTCTTCCGGC	LINC02616	0	0	0
dualSp2109	GTGGCCTTGCGTCTTCCGGC	TGCAACAACATGAAGGAACA	LINC02616	3	10	2
dualSp2110	TGGCCTTGCGTCTTCCGGCT	GGCCCGGGAGAGCTTAGAAC	LINC02616	38	27	112
dualSp2111	ACAGGAGGTGTCCTATTCTG	CTTCCGGCTGGGCCTGAGAA	LINC02616	93	88	421
dualSp2112	CTTCCGGCTGGGCCTGAGAA	TGCAACAACATGAAGGAACA	LINC02616	77	34	68
dualSp2113	GTCAGCAGCGTGCGTCAGCA	TGCAACAACATGAAGGAACA	LINC02616	225	109	209
dualSp2114	ACAGGAGGTGTCCTATTCTG	TCTTCCGGCTGGGCCTGAGA	LINC02616	0	0	5
dualSp2115	GTGGCCTTGCGTCTTCCGGC	GGCCAGTTCTAAGCTCTCCC	LINC02616	52	39	15
dualSp2116	TATAGTCTCCTGGAAACAGG	TGGCCTTGCGTCTTCCGGCT	LINC02616	0	0	0
dualSp2117	CCTCCCTTCTCAGGCCCAGC	AACAACATGAAGGAACACGG	LINC02616	100	93	96
dualSp2118	TATAGTCTCCTGGAAACAGG	TCTTCCGGCTGGGCCTGAGA	LINC02616	0	0	0
dualSp2119	TCTTCCGGCTGGGCCTGAGA	AACAACATGAAGGAACACGG	LINC02616	201	51	127
dualSp2120	TCTTCCGGCTGGGCCTGAGA	GGCCCGGGAGAGCTTAGAAC	LINC02616	663	477	472
dualSp2121	CAGGAGAGACTCAGTAGTCT	GAGTCTCCAGGAGGCAGGAG	LINC02709	166	212	274
dualSp2122	CTGTATACCTACGGTGGAGG	GGCCCAGAGGTACAGGGCTG	LINC02709	74	16	88
dualSp2123	ACCTGTATACCTACGGTGGA	CCTGGTCTCGTGTGTGCACC	LINC02709	83	53	79
dualSp2124	CCAACACTAACTGTTTGGCT	CTGTATACCTACGGTGGAGG	LINC02709	61	46	29
dualSp2125	TAGGACCTGTATACCTACGG	GAGCTCGCTGAGTCTCCAGG	LINC02709	69	26	21
dualSp2126	CAGGAGAGACTCAGTAGTCT	GTGTGTGCACCTGGGACCGG	LINC02709	241	226	479
dualSp2127	GGGTGATGTAGAGTCAATGA	ACACACGAGACCAGGCCCAG	LINC02709	248	223	212
dualSp2128	AGGCAGGAGTGGAGAGGGCG	TGTGTGCACCTGGGACCGGT	LINC02709	1797	1121	1201
dualSp2129	TCGCTGAGTCTCCAGGAGGC	GGATTGGGCTGGCAGCTCGA	LINC02709	886	741	877
dualSp2130	CCAAGCCAAACAGTTAGTGT	CAGGAGAGACTCAGTAGTCT	LINC02709	181	25	414
dualSp2131	CTGAGCTAGGGACCTCCAGC	CCTGGTCTCGTGTGTGCACC	LINC02709	715	434	750
dualSp2132	ACCTGGGACCGGTGGGTGAG	GGCCCAGAGGTACAGGGCTG	LINC02709	802	669	1076
dualSp2133	GCTAGGGACCTCCAGCAGGC	CACCTGGGACCGGTGGGTGA	LINC02709	1264	631	1309
dualSp2134	CCAACACTAACTGTTTGGCT	GCTAGGGACCTCCAGCAGGC	LINC02709	3	0	0
dualSp2135	ATGGAATAAGTCCTGAGCTA	TCGCTGAGTCTCCAGGAGGC	LINC02709	142	403	209
dualSp2136	GAGTCTCCAGGAGGCAGGAG	GGCCACAGCCCTGTACCTCT	LINC02709	639	435	640
dualSp2137	CTGTATACCTACGGTGGAGG	CACCTGGGACCGGTGGGTGA	LINC02709	589	388	709
dualSp2138	CATGGAATAAGTCCTGAGCT	CCCTCTCCACTCCTGCCTCC	LINC02709	19	42	19
dualSp2139	CAAGCCAAACAGTTAGTGTT	ACCTGTATACCTACGGTGGA	LINC02709	62	128	38
dualSp2140	CAAGCCAAACAGTTAGTGTT	CCAGGAGGCAGGAGTGGAGA	LINC02709	85	40	61
dualSp2141	ATTTCTTCAGAACCCAGGTA	GAATGGGCCAGGCCCTGTGC	LINC02783	85	78	143
dualSp2142	AAATAAAGGTGGCTGTTAAG	GGGCCTGGCCCATTCCTTAT	LINC02783	24	19	12
dualSp2143	ATTTCTTCAGAACCCAGGTA	ATAACCCAGCACCCAGCACA	LINC02783	72	77	113
dualSp2144	CAAGAGCACCAATAAGGAAT	CGAGCTCTTTGTCAGATGTA	LINC02783	130	85	202
dualSp2145	CCAAGAGCACCAATAAGGAA	GTAGGTGTTCTTATAAATTC	LINC02783	34	36	73
dualSp2146	AATGCCTGTCTCCTCCATCA	GGGCCTGGCCCATTCCTTAT	LINC02783	242	109	120
dualSp2147	GAAATAAAGGTGGCTGTTAA	CCATTCCTTATTGGTGCTCT	LINC02783	46	7	100
dualSp2148	AATGCCTGTCTCCTCCATCA	GCACCAATAAGGAATGGGCC	LINC02783	156	131	130
dualSp2149	GAATAAGCATGAAATAAAGG	TCGAGCTGTCTTCAAGAATG	LINC02783	1	19	0
dualSp2151	TGAAGACAGCTCGACCGTGA	GTTAAATTTGCTAATAGAGG	LINC02783	12	0	0
dualSp2152	TTATCAGAATGAGTATGATG	TCATTCCAAGAGCACCAATA	LINC02783	62	3	0
dualSp2153	GAAATAAAGGTGGCTGTTAA	GAATGGGCCAGGCCCTGTGC	LINC02783	18	3	0
dualSp2154	GAATAAGCATGAAATAAAGG	GAATGGGCCAGGCCCTGTGC	LINC02783	7	7	0
dualSp2155	AAATAAAGGTGGCTGTTAAG	GAATGGGCCAGGCCCTGTGC	LINC02783	60	46	287
dualSp2156	AATGCCTGTCTCCTCCATCA	GAATGGGCCAGGCCCTGTGC	LINC02783	494	251	393
dualSp2156	AATGCCTGTCTCCTCCATCA	GAATGGGCCAGGCCCTGTGC	LINC02783	494	251	393
dualSp2157	TTAAGATTTCTTCAGAACCC	ATAACCCAGCACCCAGCACA	LINC02783	22	14	71
dualSp2158	TTAAGATTTCTTCAGAACCC	GAAATAAAGGTGGCTGTTAA	LINC02783	71	13	112
dualSp2159	TCGAGCTGTCTTCAAGAATG	CAAGAGCACCAATAAGGAAT	LINC02783	0	0	0
dualSp2160	ATTTCTTCAGAACCCAGGTA	TTATCAGAATGAGTATGATG	LINC02783	91	20	65
dualSp2161	ACTGACTCAGGATGATGTGA	GTATTTATATAGTCCACACT	LNCAROD	59	60	66
dualSp2162	GAGCATGCACTTACAAGAGT	ACTCTCCAGGGCTGCTTGAA	LNCAROD	169	28	146
dualSp2163	GAGCATGCACTTACAAGAGT	TTGTACCCTTCAAGCAGCCC	LNCAROD	143	88	59
dualSp2164	GTATTCAGGTGACTTGTTTG	TTGTACCCTTCAAGCAGCCC	LNCAROD	93	46	232
dualSp2165	TTCTAGTAGTGATGAAACTC	ATCATCCTGAGTCAGTAATG	LNCAROD	93	44	171
dualSp2166	AAACTCAGGCTCAAGTATTC	CATGCAGAGATAAACTCTCC	LNCAROD	72	11	20
dualSp2167	AAACTCAGGCTCAAGTATTC	GAGCATGCACTTACAAGAGT	LNCAROD	89	57	33
dualSp2168	GACAACTCATATTTCAGCTC	GTATTTATATAGTCCACACT	LNCAROD	56	34	46
dualSp2169	GAGCATGCACTTACAAGAGT	GGGCTGCTTGAAGGGTACAA	LNCAROD	70	75	6
dualSp2170	GAGCATGCACTTACAAGAGT	GTATTTATATAGTCCACACT	LNCAROD	83	40	89
dualSp2171	AAACTCAGGCTCAAGTATTC	AACTCTCCAGGGCTGCTTGA	LNCAROD	170	92	104
dualSp2172	GAGGTCACACAGTGCATAAA	ATGCAGAGATAAACTCTCCA	LNCAROD	86	32	134
dualSp2173	GGGCTGCTTGAAGGGTACAA	AAAGCACTTAAAGCAGAATG	LNCAROD	99	72	55
dualSp2174	GAGGTCACACAGTGCATAAA	GGGCTGCTTGAAGGGTACAA	LNCAROD	195	30	30
dualSp2175	ATCATCCTGAGTCAGTAATG	GTATTTATATAGTCCACACT	LNCAROD	8	47	15
dualSp2176	GACAACTCATATTTCAGCTC	CATGCAGAGATAAACTCTCC	LNCAROD	148	89	296
dualSp2177	GGGCTGCTTGAAGGGTACAA	GTATTTATATAGTCCACACT	LNCAROD	40	2	29
dualSp2178	GAGCATGCACTTACAAGAGT	CATGCAGAGATAAACTCTCC	LNCAROD	83	10	199
dualSp2179	ACTGACTCAGGATGATGTGA	AAAGCACTTAAAGCAGAATG	LNCAROD	93	27	68
dualSp2180	TTCTAGTAGTGATGAAACTC	ACTCTCCAGGGCTGCTTGAA	LNCAROD	70	88	285
dualSp2181	TTGACATCTCAAAGAGCTTT	AGTTGAAAGTTAGCAGGGAA	LOC100128317	155	165	247
dualSp2182	TTCCCTCCCTCCTACTTTCC	CTCTTTGAGATGTCAACTAA	LOC100128317	6	1	0
dualSp2183	TTCCCTCCCTCCTACTTTCC	AGGTGTATTTAGAGATGAGG	LOC100128317	26	30	20
dualSp2184	AGATGTCAACTAAAGGAACA	ATAAATCTCCTCTGCTAAAC	LOC100128317	3	2	1
dualSp2185	ATCTCAAAGAGCTTTGGGCA	GGGAAAGGCCAGTTTAGCAG	LOC100128317	129	46	139
dualSp2186	TTTCCAGGAAAGTAGGAGGG	TCCTCATCTCTAAATACACC	LOC100128317	19	0	14
dualSp2187	TTGACATCTCAAAGAGCTTT	AAGCAACTCGCCTGTTAGCC	LOC100128317	99	74	352
dualSp2188	TTCCCTCCCTCCTACTTTCC	TTGACATCTCAAAGAGCTTT	LOC100128317	50	78	41
dualSp2189	ATGAGCAAGAAGTTATTCAG	TCCTCATCTCTAAATACACC	LOC100128317	14	0	47
dualSp2190	ATCTCAAAGAGCTTTGGGCA	CATGAAGTTGAAAGTTAGCA	LOC100128317	62	40	118
dualSp2191	TTGACATCTCAAAGAGCTTT	TCTAAATACACCTGGCTAAC	LOC100128317	31	6	46
dualSp2192	GTTGACATCTCAAAGAGCTT	ATAAATCTCCTCTGCTAAAC	LOC100128317	28	2	13
dualSp2193	ATCTCAAAGAGCTTTGGGCA	TCTAAATACACCTGGCTAAC	LOC100128317	56	86	105
dualSp2194	AACATTGCTATCATCTGGGT	GGGAAAGGCCAGTTTAGCAG	LOC100128317	72	81	56
dualSp2195	ATCTCAAAGAGCTTTGGGCA	TCCTCATCTCTAAATACACC	LOC100128317	120	4	79
dualSp2196	AACATTGCTATCATCTGGGT	AGATGTCAACTAAAGGAACA	LOC100128317	180	207	377
dualSp2197	ATCTCAAAGAGCTTTGGGCA	AAGCAACTCGCCTGTTAGCC	LOC100128317	138	61	185
dualSp2198	TTCCAGGAAAGTAGGAGGGA	CCTGCTAACTTTCAACTTCA	LOC100128317	54	16	118
dualSp2199	AACATTGCTATCATCTGGGT	CCATGAAGTTGAAAGTTAGC	LOC100128317	55	32	12
dualSp2200	AACATTGCTATCATCTGGGT	ATCTCAAAGAGCTTTGGGCA	LOC100128317	189	98	65
dualSp2201	AAATTGTAACCAGAAGGCAG	TCTTAGAATCCCAGCAATAA	LOC100506071	5	35	25
dualSp2202	TGAGAATACAATTTACACAC	ATTGTTTCTGATGTCATCAG	LOC100506071	53	80	19
dualSp2203	AAATTGTAACCAGAAGGCAG	ATTGTTTCTGATGTCATCAG	LOC100506071	141	229	36
dualSp2204	CCTTTAAAGCCGCTGCCTTC	TGAGAATACAATTTACACAC	LOC100506071	24	4	111
dualSp2205	TGAGAATACAATTTACACAC	TCTTCTCTGTTGGTGTGGCT	LOC100506071	0	0	0
dualSp2206	AGATATGGCTTCTAAACCGA	GGAATCACTATCTTCTCTGT	LOC100506071	75	23	42
dualSp2207	TGAGAATACAATTTACACAC	TGGTGTGGCTTGGGCACCTC	LOC100506071	58	25	1
dualSp2208	ATTGTTTCTGATGTCATCAG	TGGTGTGGCTTGGGCACCTC	LOC100506071	100	25	56
dualSp2209	ATTGTTTCTGATGTCATCAG	AAGAAAGCATGAGACTCCTT	LOC100506071	140	86	40
dualSp2210	CTGATGACATCAGAAACAAT	TGGTGTGGCTTGGGCACCTC	LOC100506071	116	60	78
dualSp2211	TTCTTCACAAGAGAGTTCAC	GTTTAGAAGCCATATCTTTC	LOC100506071	24	0	19
dualSp2212	CACTGTAAATTGTAACCAGA	TCTTAGAATCCCAGCAATAA	LOC100506071	36	12	65
dualSp2213	TTCTTCACAAGAGAGTTCAC	CACTATCTTCTCTGTTGGTG	LOC100506071	93	75	242
dualSp2214	CTGATGACATCAGAAACAAT	TCTGGATGACCTGAAAGATA	LOC100506071	37	29	69
dualSp2215	AAGAAAGCATGAGACTCCTT	GGAATCACTATCTTCTCTGT	LOC100506071	92	157	161
dualSp2216	TCTTAGAATCCCAGCAATAA	TGGTGTGGCTTGGGCACCTC	LOC100506071	182	12	62
dualSp2217	GGAGTGCTTATTTGCCTAAA	TGAGAATACAATTTACACAC	LOC100506071	73	108	15
dualSp2218	AAATTGTAACCAGAAGGCAG	TGAGAATACAATTTACACAC	LOC100506071	34	6	7
dualSp2219	ATTGTTTCTGATGTCATCAG	TCTTCTCTGTTGGTGTGGCT	LOC100506071	0	0	0
dualSp2220	ATTGTTTCTGATGTCATCAG	ATATCTTTCAGGTCATCCAG	LOC100506071	73	11	37
dualSp2221	GCTAGCAGCAGGTACCTCCA	GAGGATGAGGGAGAGTTCAA	LOC101927136	97	64	30
dualSp2222	CGGGTTATAAACCTGGTGTA	CGAGAATCGTGAGAAAGTGG	LOC101927136	147	144	313
dualSp2223	ATGGCACAACTTACAATTAA	AACTCCAGTCAGCATCTGGC	LOC101927136	72	51	71
dualSp2224	ACTCCAGGTGGATGAAATCA	GCTGACTGGAGTTTAAATTC	LOC101927136	26	26	28
dualSp2225	TTCGGTATTTCTGGGAGTCC	GGAGAAGAACCATGGAAAGC	LOC101927136	26	1	15
dualSp2226	GATTCTCGTTCGGTATTTCT	GAGTTCAAGGGATCACAGCC	LOC101927136	105	159	149
dualSp2227	AGTTCAAGGGATCACAGCCT	ATGGCACAACTTACAATTAA	LOC101927136	78	92	151
dualSp2228	GGAGGATGAGGGAGAGTTCA	AAGCCTTGATTTCATCCACC	LOC101927136	82	85	38
dualSp2229	GTATTTCTGGGAGTCCTGGA	AAGCCTTGATTTCATCCACC	LOC101927136	146	142	368
dualSp2230	GCTAGCAGCAGGTACCTCCA	AGTTCAAGGGATCACAGCCT	LOC101927136	194	87	84
dualSp2231	GCTAGCAGCAGGTACCTCCA	GAACGAGAATCGTGAGAAAG	LOC101927136	57	36	10
dualSp2232	GTATTTCTGGGAGTCCTGGA	GTTCAAGGGATCACAGCCTG	LOC101927136	54	82	315
dualSp2233	GTATTTCTGGGAGTCCTGGA	GGAGGATGAGGGAGAGTTCA	LOC101927136	81	39	112
dualSp2234	CGAGAATCGTGAGAAAGTGG	GGAGAAGAACCATGGAAAGC	LOC101927136	38	15	26
dualSp2235	ACTCCAGGTGGATGAAATCA	TTTAAACTCCAGTCAGCATC	LOC101927136	122	128	74
dualSp2236	AGCTAGCAGCAGGTACCTCC	AAGCCTTGATTTCATCCACC	LOC101927136	154	78	94
dualSp2237	TGGTGTAAGGCACGCCGTCC	GAGGATGAGGGAGAGTTCAA	LOC101927136	447	303	396
dualSp2238	CGGGTTATAAACCTGGTGTA	GAGGATGAGGGAGAGTTCAA	LOC101927136	118	37	40
dualSp2239	CGAGAATCGTGAGAAAGTGG	ATGGCACAACTTACAATTAA	LOC101927136	1	0	9
dualSp2240	TTCGGTATTTCTGGGAGTCC	ACTCCAGGTGGATGAAATCA	LOC101927136	113	51	184
dualSp2241	CTACAGAAGAAACAGCTGCA	CCTAGCTTCGATGAGTACTG	LOC101927870	217	79	309
dualSp2242	CTTGCAGCTGTTTCTTCTGT	CCTAGCTTCGATGAGTACTG	LOC101927870	105	58	112
dualSp2243	ATCTAGTGCGCACCTGGGCC	GAAAGCCTCAGATACGCTGT	LOC101927870	794	564	761
dualSp2244	TGATCGGGAACCAATTGACT	GAAAGCCTCAGATACGCTGT	LOC101927870	135	56	73
dualSp2245	AGGCAGTCAACCAAGTCAAT	GCTGTTTCTTCTGTAGGTCT	LOC101927870	201	61	191
dualSp2246	AGGCAGTCAACCAAGTCAAT	GAACGTCCAGCACGCCTTCC	LOC101927870	75	72	148
dualSp2247	GCCCAGGTGCGCACTAGATG	CTTGCAGCTGTTTCTTCTGT	LOC101927870	411	283	358
dualSp2248	ATCTAGTGCGCACCTGGGCC	CTTGCAGCTGTTTCTTCTGT	LOC101927870	948	948	1200
dualSp2249	GCTGTTTCTTCTGTAGGTCT	AGAAAGCCTCAGATACGCTG	LOC101927870	69	84	41
dualSp2250	ATCTAGTGCGCACCTGGGCC	CTACAGAAGAAACAGCTGCA	LOC101927870	247	169	404
dualSp2251	TGATCGGGAACCAATTGACT	GCTGTTTCTTCTGTAGGTCT	LOC101927870	36	23	55
dualSp2252	TGCCTCATCTAGTGCGCACC	CTTGCAGCTGTTTCTTCTGT	LOC101927870	352	278	390
dualSp2253	GAACGTCCAGCACGCCTTCC	AAAGCCTCAGATACGCTGTG	LOC101927870	343	400	474
dualSp2254	AGGCAGTCAACCAAGTCAAT	CCTAGCTTCGATGAGTACTG	LOC101927870	123	103	137
dualSp2255	AGGCAGTCAACCAAGTCAAT	CTTGCAGCTGTTTCTTCTGT	LOC101927870	206	187	279
dualSp2256	GCCCAGGTGCGCACTAGATG	AAAGCCTCAGATACGCTGTG	LOC101927870	254	126	312
dualSp2257	TGATCGGGAACCAATTGACT	AAAGCCTCAGATACGCTGTG	LOC101927870	127	120	86
dualSp2258	TGCCTCATCTAGTGCGCACC	GAAAGCCTCAGATACGCTGT	LOC101927870	231	245	200
dualSp2259	TGATCGGGAACCAATTGACT	CTACAGAAGAAACAGCTGCA	LOC101927870	155	143	135
dualSp2260	TGATCGGGAACCAATTGACT	AGAAAGCCTCAGATACGCTG	LOC101927870	94	4	29
dualSp2261	CTCCGAGCGGTGCGTGTGGA	GGATGTGAGGAGGGAAGCAG	LOC101928335	201	50	62
dualSp2262	TCGGAAGGACGGGAAATCCT	GGAATCCCTTACCCTCTGGC	LOC101928335	51	50	144
dualSp2263	ACATCCCAGGAGACACCAGG	TTCCCGTCCTTCCGAATTCG	LOC101928335	185	303	202
dualSp2264	TCCCTCCAGCCGTGTGTGGG	GGAATCCCTTACCCTCTGGC	LOC101928335	151	171	100
dualSp2265	TGCTTCCCTCCTCACATCCC	TACCCTCTGGCAGGAAGTAG	LOC101928335	68	30	63
dualSp2266	TGAGCTCACAGCGCAGGAGC	TCGGAAGGACGGGAAATCCT	LOC101928335	674	511	668
dualSp2267	CGCTGTGAGCTCAGCGCGCT	TGTCTCCTGGGATGTGAGGA	LOC101928335	103	77	74
dualSp2268	GGACCTAGCTGCCGCGAAGC	CTCACATCCCAGGAGACACC	LOC101928335	665	668	887
dualSp2269	CAGCCATTGGGAGGAGAGAG	TGAGCTCACAGCGCAGGAGC	LOC101928335	187	90	71
dualSp2270	AGCCATTGGGAGGAGAGAGG	ACATCCCAGGAGACACCAGG	LOC101928335	187	58	75
dualSp2271	CTGGTGTCTCCTGGGATGTG	CTACTTCCTGCCAGAGGGTA	LOC101928335	62	18	72
dualSp2272	AGCCATTGGGAGGAGAGAGG	GGCGTGGCACCTCCCACACA	LOC101928335	616	248	307
dualSp2273	TCGGAAGGACGGGAAATCCT	TACCCTCTGGCAGGAAGTAG	LOC101928335	52	11	7
dualSp2274	GGCTCCAGAAGCCAGCCATT	ATCCCAGGAGACACCAGGTG	LOC101928335	180	161	134
dualSp2275	CTCACATCCCAGGAGACACC	TACCCTCTGGCAGGAAGTAG	LOC101928335	138	34	146
dualSp2276	CTGGTGTCTCCTGGGATGTG	TACCCTCTGGCAGGAAGTAG	LOC101928335	113	130	31
dualSp2277	GGCTCCAGAAGCCAGCCATT	GGCGTGGCACCTCCCACACA	LOC101928335	1186	759	776
dualSp2278	ACACGGCTGGAGGGACTCCC	GAGGCGTTTCTCATCCTCGC	LOC101928335	1036	659	1328
dualSp2279	CGCTGTGAGCTCAGCGCGCT	TCCCGTCCTTCCGAATTCGT	LOC101928335	116	82	195
dualSp2280	CGCTGTGAGCTCAGCGCGCT	GGATGTGAGGAGGGAAGCAG	LOC101928335	153	28	43
dualSp2281	AGCTCTGCGCCTTACCTCGA	CACCTCTCATACCACCGCAA	LOC101928994	161	65	19
dualSp2282	TTTGCCAAGGCTGAGGACTC	CACCTCTCATACCACCGCAA	LOC101928994	99	64	117
dualSp2283	TACAGCATGAGCCAGTGGGT	AAACTCGGATAAAGGTATGA	LOC101928994	66	11	82
dualSp2284	CAGTGATGGCATCCCAGGAT	CCCATAGGATCATCGGCTGC	LOC101928994	85	54	61
dualSp2285	TTCTCAGAGCCCTCGAGGTA	CCAGTGATGGCATCCCAGGA	LOC101928994	307	60	105
dualSp2286	ATGTGCATGTCAACTGGAGA	GAAACTCGGATAAAGGTATG	LOC101928994	171	41	92
dualSp2287	ATGGCCAGAGTCCTCAGCCT	ATTCCTACAGCATGAGCCAG	LOC101928994	236	212	136
dualSp2288	CCAGTGATGGCATCCCAGGA	GATCATCGGCTGCAGGAGGC	LOC101928994	413	342	299
dualSp2289	TACAGCATGAGCCAGTGGGT	CAGTGATGGCATCCCAGGAT	LOC101928994	169	173	157
dualSp2290	ATCATTATGCTCATTTGCCA	AATGTGCATGTCAACTGGAG	LOC101928994	140	20	31
dualSp2291	TTCCTACAGCATGAGCCAGT	CAGTGATGGCATCCCAGGAT	LOC101928994	245	122	342
dualSp2292	TGGGCTCAGGCTGCAGAGTC	TGTGAGCACAGCCCTTGCGG	LOC101928994	1264	502	790
dualSp2293	TGGGCTCAGGCTGCAGAGTC	AAATGTGAGCACAGCCCTTG	LOC101928994	237	282	186
dualSp2294	CAGCTCTCTCTTCCCAGTGA	CCTGCAGCCGATGATCCTAT	LOC101928994	124	29	196
dualSp2295	CAGCTCTCTCTTCCCAGTGA	GATCATCGGCTGCAGGAGGC	LOC101928994	226	129	220
dualSp2296	CAGTGATGGCATCCCAGGAT	CCTGCAGCCGATGATCCTAT	LOC101928994	253	131	238
dualSp2297	ACCTCGAGGGCTCTGAGAAA	TACAGCATGAGCCAGTGGGT	LOC101928994	256	113	102
dualSp2298	CACCTCTCATACCACCGCAA	GAAACTCGGATAAAGGTATG	LOC101928994	75	10	34
dualSp2299	GTCTTCAAATCACAGCCACT	ATGTGCATGTCAACTGGAGA	LOC101928994	163	81	210
dualSp2300	AATGTGCATGTCAACTGGAG	GCCGATGATCCTATGGGCAG	LOC101928994	171	97	199
dualSp2301	TTGCTTACCAAAGTGAATCT	CCGGAATGCTGAGCCAGCCC	LOC101929460	93	92	88
dualSp2302	CTGCAATCACAGTTGGCCCT	CCGGAATGCTGAGCCAGCCC	LOC101929460	512	435	819
dualSp2303	GATTCACTTTGGTAAGCAAT	GCAAGGCAGGGAAGAGTGCC	LOC101929460	140	107	223
dualSp2304	GTAAGTACCACAGGCATGTC	CTGCAATCACAGTTGGCCCT	LOC101929460	155	230	434
dualSp2305	GTCTGGTGTTTCAGTTGGTA	ATTAAGTCTGCAATCACAGT	LOC101929460	69	48	52
dualSp2306	GTCTGGTGTTTCAGTTGGTA	GCTGCATGGATTCCTTCCCT	LOC101929460	96	20	150
dualSp2307	GATTCACTTTGGTAAGCAAT	CCGGAATGCTGAGCCAGCCC	LOC101929460	170	147	186
dualSp2308	CTGCAATCACAGTTGGCCCT	TTGCTTACCAAAGTGAATCT	LOC101929460	103	81	195
dualSp2309	TCTGGTGTTTCAGTTGGTAT	ATTAAGTCTGCAATCACAGT	LOC101929460	69	112	212
dualSp2310	TCTGGTGTTTCAGTTGGTAT	TGCAATCACAGTTGGCCCTA	LOC101929460	86	28	67
dualSp2311	ATTGCTTACCAAAGTGAATC	TGCACACATTGCTGGTGCTA	LOC101929460	49	44	54
dualSp2312	ATTAAGTCTGCAATCACAGT	GATTCACTTTGGTAAGCAAT	LOC101929460	73	20	86
dualSp2313	CTGCATGGATTCCTTCCCTA	GCAAGGCAGGGAAGAGTGCC	LOC101929460	141	150	211
dualSp2314	GTAAGTACCACAGGCATGTC	TGCAATCACAGTTGGCCCTA	LOC101929460	142	145	123
dualSp2315	CTGCATGGATTCCTTCCCTA	CTGCTGCAGGCTGCACTGCA	LOC101929460	352	315	422
dualSp2316	CTGCATGGATTCCTTCCCTA	CAGTGCAGCCTGCAGCAGCC	LOC101929460	270	185	393
dualSp2317	ATTAAGTCTGCAATCACAGT	CCGGAATGCTGAGCCAGCCC	LOC101929460	55	31	49
dualSp2318	ATCACAGTTGGCCCTAGGGA	TGCACACATTGCTGGTGCTA	LOC101929460	192	141	125
dualSp2319	GTCTGGTGTTTCAGTTGGTA	TTGCTTACCAAAGTGAATCT	LOC101929460	66	20	29
dualSp2320	CTGCAATCACAGTTGGCCCT	AGCAATCGGTGACAACGGAA	LOC101929460	96	59	55
dualSp2321	CCTTGATAAGGCCAATGTTT	CGAAGTGGTGTATTCAGACA	LOC105371967	102	141	138
dualSp2322	AGAAGTGGGAACACAGGTCA	CTTGCATCAGCCTGCCACCA	LOC105371967	328	333	442
dualSp2323	GGAGCAGGGAGATAGATGTT	AGAAGTGGGAACACAGGTCA	LOC105371967	90	120	188
dualSp2324	GTTCCCACTTCTCCTTGATA	CCAAGAGTTTCCAGCTCGGG	LOC105371967	153	148	135
dualSp2325	TTTCTCTTGAAACTGGAGCA	GAATGACTCTGATATTCTAT	LOC105371967	16	128	144
dualSp2326	AAACAGTCGCACCAATGGCA	TCAGAGTCATTCTGACTCAG	LOC105371967	181	158	429
dualSp2327	TCAGAGTCATTCTGACTCAG	CCAGCAGGCACAGGCCTGGA	LOC105371967	59	27	15
dualSp2328	TGTGGAATTCTTGCTGTGAG	CCTTGATAAGGCCAATGTTT	LOC105371967	203	291	181
dualSp2329	ATCAGAGTCATTCTGACTCA	CCAGCAGGCACAGGCCTGGA	LOC105371967	84	158	184
dualSp2330	GAAACAGTCGCACCAATGGC	AGAAGTGGGAACACAGGTCA	LOC105371967	122	72	256
dualSp2331	ATTTATTTCCAGGGAAGGAG	CTGGCTCATCTTGTCCCTCC	LOC105371967	72	30	192
dualSp2332	TCAAGGAGAAGTGGGAACAC	CCAAGAGTTTCCAGCTCGGG	LOC105371967	80	53	48
dualSp2333	TTTCTCTTGAAACTGGAGCA	TGGCCTTATCAAGGAGAAGT	LOC105371967	19	3	28
dualSp2334	TATTTATTTCCAGGGAAGGA	CGAAGTGGTGTATTCAGACA	LOC105371967	39	54	14
dualSp2335	GAAGTGGTGTATTCAGACAT	CTTGCATCAGCCTGCCACCA	LOC105371967	196	197	341
dualSp2336	TATCAGAGTCATTCTGACTC	CCAGCAGGCACAGGCCTGGA	LOC105371967	29	22	32
dualSp2337	CAGCTATTTATTTCCAGGGA	TCCAGCAGGCACAGGCCTGG	LOC105371967	71	49	24
dualSp2338	CCACCCGAGCTGGAAACTCT	CCAGCAGGCACAGGCCTGGA	LOC105371967	737	432	840
dualSp2339	TGGCCTTATCAAGGAGAAGT	ATTTATTTCCAGGGAAGGAG	LOC105371967	59	36	47
dualSp2340	TTGGCCTTATCAAGGAGAAG	ATTTATTTCCAGGGAAGGAG	LOC105371967	112	35	173
dualSp2341	CCTGGCCTGACCTAGAGAGC	GATAGGATCTGTCCTGGTTC	LOC105373416	161	135	284
dualSp2342	GCCGATTGTGAAGAAGGTGG	AATTAGAGGTACCCACTTAT	LOC105373416	92	72	89
dualSp2343	TTCTGTGCCTGCAGAGATGG	GCCTCCACCTTCTTCACAAT	LOC105373416	49	97	91
dualSp2344	AACTTAAACATTCCAGAACC	TTCAGAGGTACCCGAATTAG	LOC105373416	58	32	28
dualSp2345	GGGCAGATGCCTGGAGATGG	ATCAGGCCTGAGATTCTACT	LOC105373416	201	190	228
dualSp2346	AACAGCCAGACCTCGGCTCC	GGGCAGATGCCTGGAGATGG	LOC105373416	1148	1081	1531
dualSp2347	CTCAGGCTGCAGAACTTCCA	AGGGCAGATGCCTGGAGATG	LOC105373416	221	51	145
dualSp2348	CTCAGGCTGCAGAACTTCCA	TTCTGTGCCTGCAGAGATGG	LOC105373416	139	42	148
dualSp2349	GCTCAGGCTGCAGAACTTCC	TGTGTGGACAGAACACTACC	LOC105373416	62	112	120
dualSp2350	GCCATCTCTGCAGGCACAGA	ATATCTGCCGATTGTGAAGA	LOC105373416	100	88	18
dualSp2351	TCTGCCGATTGTGAAGAAGG	TTCAGAGGTACCCGAATTAG	LOC105373416	32	52	20
dualSp2352	CTCAGGCTGCAGAACTTCCA	CCTGGCCTGACCTAGAGAGC	LOC105373416	45	21	51
dualSp2353	CGAGGTCTGGCTGTTATTCC	AGGCCATCAGGGCAGATGCC	LOC105373416	56	121	354
dualSp2354	GGCGGCCTGCTCTCTAGGTC	AGGCCATCAGGGCAGATGCC	LOC105373416	879	622	754
dualSp2355	GAGATGGCGGCCTGCTCTCT	AGTAGAATCTCAGGCCTGAT	LOC105373416	217	392	589
dualSp2356	CGAGGTCTGGCTGTTATTCC	CCCTTCTGTGCCTGCAGAGA	LOC105373416	162	97	102
dualSp2357	CATCTCTGCAGGCACAGAAG	GAACCAGGACAGATCCTATC	LOC105373416	109	50	120
dualSp2358	TTGTGAAGAAGGTGGAGGCT	TTCAGAGGTACCCGAATTAG	LOC105373416	32	71	40
dualSp2359	TTCTGTGCCTGCAGAGATGG	GGGCAGATGCCTGGAGATGG	LOC105373416	240	123	205
dualSp2360	GCCATCTCTGCAGGCACAGA	AACTTAAACATTCCAGAACC	LOC105373416	103	16	17
dualSp2361	TCACCGGCAGTTTCGGTGTG	TCCTCCCAATTGCCTCCCAA	LOC105375095	202	200	306
dualSp2362	GATCAAGTCACCGGCAGTTT	TCCTCCCAATTGCCTCCCAA	LOC105375095	120	119	69
dualSp2363	GATCAAGTCACCGGCAGTTT	CCTTCATGACCTCCCAAAGG	LOC105375095	129	53	55
dualSp2364	CCTCCTTTGGGAGGTCATGA	GGGATATGGAAGGAGATGAA	LOC105375095	0	10	18
dualSp2365	TCACCGGCAGTTTCGGTGTG	CAATTGGGAGGACCTCCTTT	LOC105375095	95	136	159
dualSp2366	CCTCCTTTGGGAGGTCATGA	GCGTCAGTGTATGAATTTAA	LOC105375095	46	2	0
dualSp2367	CCTTCATGACCTCCCAAAGG	TCAGACCATAGCACCTTGTA	LOC105375095	99	58	129
dualSp2368	GGGCCTTCATGACCTCCCAA	GCGTCAGTGTATGAATTTAA	LOC105375095	43	12	52
dualSp2369	TCACCGGCAGTTTCGGTGTG	GAAGGCCCTACCCTCATAAC	LOC105375095	40	25	20
dualSp2370	GATCAAGTCACCGGCAGTTT	CCTCCTTTGGGAGGTCATGA	LOC105375095	91	68	191
dualSp2371	GAAGGCCCTACCCTCATAAC	TTGTGACAGTATTAGAAAGT	LOC105375095	4	4	59
dualSp2372	GCGTCAGTGTATGAATTTAA	GGGATATGGAAGGAGATGAA	LOC105375095	46	38	40
dualSp2373	TTGTGACAGTATTAGAAAGT	CAGACCATAGCACCTTGTAA	LOC105375095	49	3	3
dualSp2374	CCTTCATGACCTCCCAAAGG	GGCGTCAGTGTATGAATTTA	LOC105375095	75	20	113
dualSp2375	GCCTTTGGGAGGCAATTGGG	GCGTCAGTGTATGAATTTAA	LOC105375095	41	87	189
dualSp2376	GAAGGCCCTACCCTCATAAC	GCGTCAGTGTATGAATTTAA	LOC105375095	0	41	47
dualSp2377	GAAGGCCCTACCCTCATAAC	TCCTCCCAATTGCCTCCCAA	LOC105375095	0	0	0
dualSp2378	CCTTCATGACCTCCCAAAGG	GGGATATGGAAGGAGATGAA	LOC105375095	35	48	18
dualSp2379	GAAGGCCCTACCCTCATAAC	GGGATATGGAAGGAGATGAA	LOC105375095	16	57	0
dualSp2380	GATCAAGTCACCGGCAGTTT	TAATACCAGTTATGAGGGTA	LOC105375095	91	40	59
dualSp2381	CGTGAATCCCAAAGTTCTCA	CTATAGAAAGGGAGACTGTG	LOC105375267	27	30	20
dualSp2382	GGCCCAACCCTGAGAACTTT	GTCGAGCTTGCACTATAGAA	LOC105375267	38	36	52
dualSp2383	AGCTAGCCACAGGACTCATC	AGAGAAACTAACTCACTCTT	LOC105375267	150	122	255
dualSp2384	AATCCCAAAGTTCTCAGGGT	TAGAAAGGGAGACTGTGAGG	LOC105375267	52	4	33
dualSp2385	CCGTGAATCCCAAAGTTCTC	GTCGAGCTTGCACTATAGAA	LOC105375267	45	63	39
dualSp2386	CGTGAATCCCAAAGTTCTCA	AGAGAAACTAACTCACTCTT	LOC105375267	93	132	132
dualSp2387	AATCCCAAAGTTCTCAGGGT	GTGCCATGCAATCTGCATTT	LOC105375267	113	61	302
dualSp2388	AGTGATATTAAGGCTCTGCT	AGTGAGTTAGTTTCTCTACC	LOC105375267	71	28	157
dualSp2389	AGTGAGTTAGTTTCTCTACC	CAAGGGCAGGGCTTGTGGTT	LOC105375267	100	51	127
dualSp2390	GTGCCATGCAATCTGCATTT	CTATAGAAAGGGAGACTGTG	LOC105375267	88	62	38
dualSp2391	AATCCCAAAGTTCTCAGGGT	AGAGAAACTAACTCACTCTT	LOC105375267	65	13	46
dualSp2392	GGTGCCATGCAATCTGCATT	CTATAGAAAGGGAGACTGTG	LOC105375267	115	202	191
dualSp2393	CTATAGAAAGGGAGACTGTG	AGAGAAACTAACTCACTCTT	LOC105375267	94	68	323
dualSp2394	AGTAGATGTTTCTTTCATTC	TGTTAAGTTGCACAAGGGCA	LOC105375267	28	97	301
dualSp2395	GTCGAGCTTGCACTATAGAA	AGTGAGTTAGTTTCTCTACC	LOC105375267	175	43	34
dualSp2396	CGTGAATCCCAAAGTTCTCA	GGTGCCATGCAATCTGCATT	LOC105375267	105	61	159
dualSp2397	AATCCCAAAGTTCTCAGGGT	GGTGCCATGCAATCTGCATT	LOC105375267	134	52	124
dualSp2398	CCTGAGAACTTTGGGATTCA	TAGAAAGGGAGACTGTGAGG	LOC105375267	34	10	1
dualSp2399	CTATAGAAAGGGAGACTGTG	AGTGAGTTAGTTTCTCTACC	LOC105375267	44	37	67
dualSp2400	CCTGAGAACTTTGGGATTCA	AGATGAGTCCTGTGGCTAGC	LOC105375267	252	345	217
dualSp2401	TCAGACCGGTGAGGTTAGGC	GTGTGTTCTTGGCTGAACTC	LOC107986400	70	36	77
dualSp2402	AGGTTAGGCTGGGAGTTGCT	AATGTGAAGTCAACGTCTAA	LOC107986400	122	64	113
dualSp2403	ACCTAAGAAGTTAAAGGAAA	CCCTTAGTGTTGAGCAGCAG	LOC107986400	51	57	56
dualSp2404	ACATTGACCTAAGAAGTTAA	CCACTGCTGCTCAACACTAA	LOC107986400	40	117	100
dualSp2405	ACAGTCAGACCGGTGAGGTT	GAACACACACCAGTTGTTCC	LOC107986400	150	149	88
dualSp2406	ACCTAAGAAGTTAAAGGAAA	GCGCACACAATTGACTGAAG	LOC107986400	69	44	106
dualSp2407	ACATTGACCTAAGAAGTTAA	ACTAAGGGCCCTGGGAGAGC	LOC107986400	96	128	257
dualSp2408	AAAGGGTCTCTGGCTGACGG	GCAGCAGTGGGAGAACCGTA	LOC107986400	1070	974	742
dualSp2409	CACGCCGGGAAAGGTGCAGT	CCCTTAGTGTTGAGCAGCAG	LOC107986400	73	39	121
dualSp2410	ACCTCACCGGTCTGACTGTG	ACATTGACCTAAGAAGTTAA	LOC107986400	17	0	10
dualSp2411	ACCTCACCGGTCTGACTGTG	AGATTCTTCCCTGGAACAAC	LOC107986400	13	7	8
dualSp2412	ACATTGACCTAAGAAGTTAA	CCTTAGTGTTGAGCAGCAGT	LOC107986400	138	79	127
dualSp2413	CTTCTGCCACGGCTCCTGGC	GAACAACTGGTGTGTGTTCT	LOC107986400	525	660	851
dualSp2414	AACCTCACCGGTCTGACTGT	AACACACACCAGTTGTTCCA	LOC107986400	230	275	330
dualSp2415	ACGGCTCCTGGCTGGCGATG	ACAGTCAGACCGGTGAGGTT	LOC107986400	1642	1168	1267
dualSp2416	TCAGACCGGTGAGGTTAGGC	ACCTAAGAAGTTAAAGGAAA	LOC107986400	11	0	0
dualSp2417	TCAGACCGGTGAGGTTAGGC	GAACAACTGGTGTGTGTTCT	LOC107986400	82	7	60
dualSp2418	GAACAACTGGTGTGTGTTCT	GGGAGAACCGTAAGGCTGGC	LOC107986400	117	276	125
dualSp2419	GCGCACACAATTGACTGAAG	TGCTCAACACTAAGGGCCCT	LOC107986400	175	129	109
dualSp2420	ACATTGACCTAAGAAGTTAA	CTGCTCAACACTAAGGGCCC	LOC107986400	112	181	126
dualSp2421	CATCATGAAGTCATAAGGTC	AAGAGAATGCAAACATCTTC	LOC107986453	76	7	94
dualSp2422	AATCTTCTCTCAGCAGGCAG	AAGAGACAGGTGATGATCAC	LOC107986453	59	27	102
dualSp2423	TGGGAGGAAGAGGCCTGCCG	TCCATGGTAACAGAGCCATC	LOC107986453	299	310	413
dualSp2424	ATCTTCTCTCAGCAGGCAGA	TGCCAGGCAAGAAAGCCAGA	LOC107986453	59	96	108
dualSp2425	TGGGAGGAAGAGGCCTGCCG	AAGAGACAGGTGATGATCAC	LOC107986453	93	83	89
dualSp2426	AGGAAGAGGCCTGCCGAGGG	CATCATGAAGTCATAAGGTC	LOC107986453	148	66	173
dualSp2427	CCACTTCCGGCGTTGTGTTT	TGGGAGGAAGAGGCCTGCCG	LOC107986453	131	201	153
dualSp2428	TGCCAGGGTAAAGAGGAGGC	CAGACCTTATGACTTCATGA	LOC107986453	84	124	148
dualSp2429	AGGGTAAAGAGGAGGCTGGG	TCCATGGTAACAGAGCCATC	LOC107986453	39	9	48
dualSp2430	AGGGTAAAGAGGAGGCTGGG	GCCAGATGGCTCTGTTACCA	LOC107986453	181	177	458
dualSp2431	AATCTTCTCTCAGCAGGCAG	CAGGTGATGATCACAGGTGT	LOC107986453	156	246	194
dualSp2432	TCTTCTCTCAGCAGGCAGAG	AGGTGATGATCACAGGTGTT	LOC107986453	120	112	100
dualSp2433	TGGGAGGAAGAGGCCTGCCG	AGGTGATGATCACAGGTGTT	LOC107986453	312	147	257
dualSp2434	ATCTTCTCTCAGCAGGCAGA	GATCACAGGTGTTGGGTGCT	LOC107986453	211	143	225
dualSp2435	TGATGGAATCTTCTCTCAGC	AAGAGAATGCAAACATCTTC	LOC107986453	66	52	69
dualSp2436	TGGGAGGAAGAGGCCTGCCG	GCCAGATGGCTCTGTTACCA	LOC107986453	1392	1049	1837
dualSp2437	AAGAGACAGGTGATGATCAC	AAGAGAATGCAAACATCTTC	LOC107986453	62	13	51
dualSp2438	ATCACAGGTGTTGGGTGCTT	AAGAGAATGCAAACATCTTC	LOC107986453	130	55	280
dualSp2439	CCACTTCCGGCGTTGTGTTT	CAGACCTTATGACTTCATGA	LOC107986453	15	12	3
dualSp2440	CTTCTCTCAGCAGGCAGAGG	AAGAGACAGGTGATGATCAC	LOC107986453	55	37	28
dualSp2441	TTGGGCTGTAGAGCGACTAT	GAGGCGGAGCGATTGTCAGG	LOC150051	234	169	256
dualSp2442	GAGGCGGTGGATGCAGGAGC	GTGGGAAACCGAGCTCCGAT	LOC150051	1328	1098	1508
dualSp2443	AGGCGGTGGATGCAGGAGCG	GTGGGAAACCGAGCTCCGAT	LOC150051	1140	704	1453
dualSp2444	AGGCGGTGGATGCAGGAGCG	GAGGCGGAGCGATTGTCAGG	LOC150051	1624	1254	1637
dualSp2445	TCCAGAGATGCCTTCCTGCG	TTGGGCTGTAGAGCGACTAT	LOC150051	319	274	241
dualSp2446	TCCAGAGATGCCTTCCTGCG	CGCTCCTGCATCCACCGCCT	LOC150051	1334	1008	1831
dualSp2447	GAGCGACTATGGGCGCACGC	GTGGGAAACCGAGCTCCGAT	LOC150051	1548	930	1411
dualSp2448	GTTGGGCTGTAGAGCGACTA	GTGGGAAACCGAGCTCCGAT	LOC150051	423	190	552
dualSp2449	GCTGACGGAGCCTCGCAGGA	GTTGGGCTGTAGAGCGACTA	LOC150051	1022	664	1137
dualSp2450	TCCAGAGATGCCTTCCTGCG	TCCGGCCAGCCAATCCGAGG	LOC150051	1035	863	1091
dualSp2451	CGAGGCGGTGGATGCAGGAG	GTGGGAAACCGAGCTCCGAT	LOC150051	406	181	269
dualSp2452	GTGGGAAACCGAGCTCCGAT	TCTGCCAATCGGAGCTGTCA	LOC150051	537	415	433
dualSp2453	GTGGGAAACCGAGCTCCGAT	GTCTGCCAATCGGAGCTGTC	LOC150051	609	602	622
dualSp2454	GCCTCGCAGGAAGGCATCTC	CGAGGCGGTGGATGCAGGAG	LOC150051	688	366	632
dualSp2455	TCCAGAGATGCCTTCCTGCG	GAGCGACTATGGGCGCACGC	LOC150051	928	585	706
dualSp2456	GCTGACGGAGCCTCGCAGGA	ATCGGAGCTCGGTTTCCCAC	LOC150051	1228	1399	1425
dualSp2457	GCTGACGGAGCCTCGCAGGA	TCGGATTGGCTGGCCGGAGG	LOC150051	1084	736	1213
dualSp2458	GAGCGACTATGGGCGCACGC	CGCTCCTGCATCCACCGCCT	LOC150051	2539	1730	2382
dualSp2459	GCTGACGGAGCCTCGCAGGA	CAATCCGAGGCGGTGGATGC	LOC150051	1252	859	956
dualSp2460	GCTGACGGAGCCTCGCAGGA	TCCGGCCAGCCAATCCGAGG	LOC150051	1081	701	1323
dualSp2461	TACACGCATTGAGCAGAAAC	TGGTCATTCCAAATGGTCTG	LOC153910	155	75	139
dualSp2462	CCTAGAAACCTGCCCTTCTC	TAGACACGTGCTGATGAGAA	LOC153910	68	44	55
dualSp2463	ATCTAGTGACCCTTTAAATG	CCAGAGAAGGGCAGGTTTCT	LOC153910	113	29	111
dualSp2464	TTGATGCAAGCCTCATTTAA	TTTGTGGACTCTGACTCAGC	LOC153910	251	79	250
dualSp2465	TTTGTGGACTCTGACTCAGC	AAACCTGCCCTTCTCTGGCA	LOC153910	287	282	346
dualSp2466	TGCCCTTCTCTGGCAGGGTT	GTAGACACGTGCTGATGAGA	LOC153910	108	126	175
dualSp2467	AGAGAAGGGCAGGTTTCTAG	GGAGTGAGAGCTGAAATCAC	LOC153910	78	87	137
dualSp2468	ATCTAGTGACCCTTTAAATG	GCAGGGTTAGGGCTGAGACT	LOC153910	61	21	107
dualSp2469	TAGTGACTGTACAGATAACA	TTGATGCAAGCCTCATTTAA	LOC153910	32	0	34
dualSp2470	TAGTGACTGTACAGATAACA	TGATGCAAGCCTCATTTAAA	LOC153910	23	56	37
dualSp2471	GCCCTAACCCTGCCAGAGAA	TAGACACGTGCTGATGAGAA	LOC153910	30	96	102
dualSp2472	AGAGAAGGGCAGGTTTCTAG	GTAGACACGTGCTGATGAGA	LOC153910	87	80	59
dualSp2473	TGATGCAAGCCTCATTTAAA	GCCCTTCTCTGGCAGGGTTA	LOC153910	77	23	183
dualSp2474	ATCTAGTGACCCTTTAAATG	CCTAGAAACCTGCCCTTCTC	LOC153910	49	17	31
dualSp2475	TGATGCAAGCCTCATTTAAA	TAACCCTGCCAGAGAAGGGC	LOC153910	78	146	183
dualSp2476	ATCTAGTGACCCTTTAAATG	TGGTCATTCCAAATGGTCTG	LOC153910	138	81	66
dualSp2477	TACACGCATTGAGCAGAAAC	GGTCATTCCAAATGGTCTGA	LOC153910	102	66	200
dualSp2478	TTGTGGACTCTGACTCAGCA	GCCCTTCTCTGGCAGGGTTA	LOC153910	183	125	341
dualSp2479	TTTGTGGACTCTGACTCAGC	GCAGGGTTAGGGCTGAGACT	LOC153910	252	83	500
dualSp2480	TTGATGCAAGCCTCATTTAA	GACTGGGCCCTCAGACCATT	LOC153910	168	96	133
dualSp2481	GAACACAACTCCCATCCTTA	CCTGAAGTTCCCATGATGTC	LOC157273	100	103	109
dualSp2482	CGTCGAGACAGAAGACAGAA	CCAGACATCATGGGAACTTC	LOC157273	0	0	0
dualSp2483	CTGAAGTTCCCATGATGTCT	AATGAATAAATTGTTGACGC	LOC157273	26	48	85
dualSp2484	GATGGTGAATCCCTAAGGAT	TGGACACTTAGAAATGTTTG	LOC157273	76	26	72
dualSp2485	CGTCGAGACAGAAGACAGAA	CCTGAAGTTCCCATGATGTC	LOC157273	0	0	0
dualSp2486	AATGAATAAATTGTTGACGC	GGCACAGGCAGGGCAATGGC	LOC157273	101	94	83
dualSp2487	CTGAAGTTCCCATGATGTCT	AATGTTTAAAGGGAGACAGG	LOC157273	73	51	62
dualSp2488	CCATGATGTCTGGGTCACCA	AATGTTTAAAGGGAGACAGG	LOC157273	54	55	22
dualSp2489	TGGACACTTAGAAATGTTTG	TTTCTGTTCCTCTTTCTCTT	LOC157273	175	124	144
dualSp2490	TCGACGTCTTTCTCCTCTAC	CCATGGTGACCCAGACATCA	LOC157273	35	45	85
dualSp2491	TGGACACTTAGAAATGTTTG	GAGACAGGCGGGCACAGGCA	LOC157273	165	142	286
dualSp2492	CGTCTTTCTCCTCTACTGGA	CCATGGTGACCCAGACATCA	LOC157273	60	104	85
dualSp2494	AAATGGAGAAGCTAAGTTGA	CCATGGTGACCCAGACATCA	LOC157273	101	142	97
dualSp2495	TTTCTGTTCCTCTTTCTCTT	AAAGGGAGACAGGCGGGCAC	LOC157273	162	62	63
dualSp2496	TCGACGTCTTTCTCCTCTAC	ATGAATAAATTGTTGACGCA	LOC157273	286	235	331
dualSp2496	TCGACGTCTTTCTCCTCTAC	ATGAATAAATTGTTGACGCA	LOC157273	286	235	331
dualSp2497	CGTCTTTCTCCTCTACTGGA	CATGGTGACCCAGACATCAT	LOC157273	76	4	21
dualSp2498	TACTGGATGGTGAATCCCTA	TGGACACTTAGAAATGTTTG	LOC157273	72	49	94
dualSp2499	CTGAAGTTCCCATGATGTCT	TTTCTGTTCCTCTTTCTCTT	LOC157273	177	53	113
dualSp2500	CCAGACATCATGGGAACTTC	ATGAATAAATTGTTGACGCA	LOC157273	43	130	113
dualSp2501	TAACGCTGTTGGAGATGAGA	GGCGAGTGATGAAAGGGAGG	LOC284798	39	5	17
dualSp2502	AGCTGAGCTGCCGTTAGAGT	TTGAGAGCCAAACAAAGGCG	LOC284798	151	122	177
dualSp2503	GACGACAGCAAAGAGCCAGG	TCGAGATGTGTGGCCTCAGA	LOC284798	478	266	999
dualSp2504	TAACGCTGTTGGAGATGAGA	TGAAAGGGAGGAGGTTCCCG	LOC284798	109	57	129
dualSp2505	AGTGACGACAGCAAAGAGCC	CTTCCGGCTCCAGTATCCTC	LOC284798	339	236	445
dualSp2506	TGAGACTCGAGGCAGTGCCC	GACGACAGCAAAGAGCCAGG	LOC284798	1545	1581	1433
dualSp2507	GGCTCTTTGCTGTCGTCACT	TGAAAGGGAGGAGGTTCCCG	LOC284798	73	41	51
dualSp2508	GCACAGCGAACACGTGCGCA	GGCCTCAGAAGGTCTTGTCG	LOC284798	753	731	794
dualSp2509	GCACAGCGAACACGTGCGCA	TAACGCTGTTGGAGATGAGA	LOC284798	344	145	338
dualSp2510	TAACGCTGTTGGAGATGAGA	CGAGGCGAGTGATGAAAGGG	LOC284798	78	49	53
dualSp2511	AGTGACGACAGCAAAGAGCC	GAGGAGGTTCCCGAGGATAC	LOC284798	367	196	554
dualSp2512	GGCTCTTTGCTGTCGTCACT	CGAGGCGAGTGATGAAAGGG	LOC284798	261	374	327
dualSp2513	TGACGACAGCAAAGAGCCAG	TTGAGAGCCAAACAAAGGCG	LOC284798	92	38	97
dualSp2514	GGCTCTTTGCTGTCGTCACT	CTTCCGGCTCCAGTATCCTC	LOC284798	322	230	465
dualSp2515	TAACGCTGTTGGAGATGAGA	TTGTCGAGGCGAGTGATGAA	LOC284798	133	25	113
dualSp2516	GTGACGACAGCAAAGAGCCA	GAGGAGGTTCCCGAGGATAC	LOC284798	152	74	187
dualSp2517	GTGACGACAGCAAAGAGCCA	GGCCTCAGAAGGTCTTGTCG	LOC284798	233	126	310
dualSp2518	TTGAGAGCCAAACAAAGGCG	GGCGAGTGATGAAAGGGAGG	LOC284798	49	43	157
dualSp2519	GTGACGACAGCAAAGAGCCA	TCTTCCGGCTCCAGTATCCT	LOC284798	31	0	35
dualSp2520	AGTGACGACAGCAAAGAGCC	TTTGAGAGCCAAACAAAGGC	LOC284798	90	77	20
dualSp2521	AACGGATGACGTACGGGTTC	AGAACATAAAGCTTCCTGAC	LOC349160	162	157	133
dualSp2522	GCAAGGGCTGAGAGGTGTAC	GGACGGTGCCACAGCCTTTC	LOC349160	839	380	261
dualSp2523	GACGGTGCCACAGCCTTTCG	AAACAGAAAGGCTGTGGCTG	LOC349160	57	31	51
dualSp2524	ACAGAAAGGCTGTGGCTGTG	GTTCTGGATCATCCAGGAGA	LOC349160	83	29	35
dualSp2525	TACACCTCTCAGCCCTTGCG	TGCACTGCGCATGACCAGCC	LOC349160	850	297	570
dualSp2526	GGATGACGTACGGGTTCAGG	GAACAACTCCACATTCAACC	LOC349160	88	42	126
dualSp2527	ATGACCAGCCAGGCCCGCAG	GTTCTGGATCATCCAGGAGA	LOC349160	659	607	667
dualSp2528	GCGAGGACCAGAGAGCAGGA	AACGGATGACGTACGGGTTC	LOC349160	330	149	421
dualSp2529	GCGAGGACCAGAGAGCAGGA	ACAGAAAGGCTGTGGCTGTG	LOC349160	263	195	241
dualSp2530	AGAACATAAAGCTTCCTGAC	GAACAACTCCACATTCAACC	LOC349160	70	147	254
dualSp2531	TGCACTGCGCATGACCAGCC	GACCATAACGGATGACGTAC	LOC349160	583	470	491
dualSp2532	ACAGAAAGGCTGTGGCTGTG	ATCATCCAGGAGAGGGACAG	LOC349160	72	89	92
dualSp2533	TGGTCCTCGCAAGGGCTGAG	AAACAGAAAGGCTGTGGCTG	LOC349160	110	6	51
dualSp2534	TGAGAGGTGTACCGGCATTT	GGACGGTGCCACAGCCTTTC	LOC349160	589	410	325
dualSp2535	GAACATAAAGCTTCCTGACC	GAACAACTCCACATTCAACC	LOC349160	67	36	62
dualSp2536	ATGACCAGCCAGGCCCGCAG	AACCCGTACGTCATCCGTTA	LOC349160	1549	1206	1891
dualSp2537	AACGGATGACGTACGGGTTC	GAACAACTCCACATTCAACC	LOC349160	86	179	77
dualSp2538	GCGAGGACCAGAGAGCAGGA	GACCATAACGGATGACGTAC	LOC349160	69	53	68
dualSp2539	AACAGAAAGGCTGTGGCTGT	ATCCAGGAGAGGGACAGAGG	LOC349160	84	3	0
dualSp2540	TGGTCCTCGCAAGGGCTGAG	TGCACTGCGCATGACCAGCC	LOC349160	878	247	223
dualSp2541	CTCGCCCTCAGAATGCAGAG	TGAGTTCCAAACTAACAGCC	LOC728485	74	135	97
dualSp2542	CTTTGGCTCGCATCGTGGCT	TCAGGCCTGACCACTCTAGC	LOC728485	759	738	643
dualSp2543	CCTGGTCCTGGCTGTTAGTT	CAGAGCTGCCAGGGATAATC	LOC728485	124	74	131
dualSp2544	ACCGATGGGAAATGTAGTCC	CAGAGCTGCCAGGGATAATC	LOC728485	57	24	73
dualSp2545	ATCTGTATATGGGTGAGTCC	CCTTTGGCTCGCATCGTGGC	LOC728485	321	141	190
dualSp2546	AACGTGCTTCCGGTTCTCGG	ATCAGGCCTGACCACTCTAG	LOC728485	467	439	315
dualSp2547	TGAGTTCCAAACTAACAGCC	CCCTGGCAGCTCTGTTATCT	LOC728485	116	44	192
dualSp2548	AGGATTCTTGGCTCCAAGCC	ACCGATGGGAAATGTAGTCC	LOC728485	106	79	126
dualSp2549	GCGCAATGCAGACTGAGCCC	AACTCGCCCTCAGAATGCAG	LOC728485	701	568	672
dualSp2550	GCTTGGAGCCAAGAATCCTT	TCCCTGGCAGCTCTGTTATC	LOC728485	128	29	96
dualSp2551	CTTGGCTCCAAGCCTGGTCC	CCGATGGGAAATGTAGTCCA	LOC728485	440	154	178
dualSp2552	AGGGCTCAGTCTGCATTGCG	GCTTGGAGCCAAGAATCCTT	LOC728485	558	365	360
dualSp2553	ACCGATGGGAAATGTAGTCC	ATCAGGCCTGACCACTCTAG	LOC728485	148	252	154
dualSp2554	ACTCGCCCTCAGAATGCAGA	CCCTGGACTACATTTCCCAT	LOC728485	109	66	131
dualSp2555	CAGAGCTGCCAGGGATAATC	GAGGGCTCTGCGATCCTCGT	LOC728485	262	218	248
dualSp2556	TCTGTATATGGGTGAGTCCA	ACCGATGGGAAATGTAGTCC	LOC728485	108	57	47
dualSp2557	AACGTGCTTCCGGTTCTCGG	CGCAGAGCCCTCATGCCGAG	LOC728485	1075	1125	1316
dualSp2558	CCTGGTCCTGGCTGTTAGTT	CCCTGGCAGCTCTGTTATCT	LOC728485	87	92	43
dualSp2559	CCAGCCACGATGCGAGCCAA	TCCCTGGCAGCTCTGTTATC	LOC728485	928	664	846
dualSp2560	ATCTGTATATGGGTGAGTCC	CCAAACTAACAGCCAGGACC	LOC728485	40	71	129
dualSp2561	CAGAAGCCAGAGAGACATTG	CAGGTGACTGACCTCAGCCT	LOC93429	190	156	193
dualSp2562	ACATCCACGGTGCTATCGGG	TTATCAGTTTGGTCACTGGA	LOC93429	157	142	468
dualSp2563	GTGTTCAAGAAGATTCCAGA	CCAGTGACCAAACTGATAAA	LOC93429	43	117	26
dualSp2564	TTCAAGAAGATTCCAGAAGG	TTATCAGTTTGGTCACTGGA	LOC93429	105	58	175
dualSp2565	CAAGGAACTGTGCTAAGTCG	CAGGTGACTGACCTCAGCCT	LOC93429	137	97	123
dualSp2566	CCTGATTAATACACCTTCCC	GTGTTCAAGAAGATTCCAGA	LOC93429	111	76	46
dualSp2567	AAGGAACTGTGCTAAGTCGA	AAAGAAACATGGTAAGAGCG	LOC93429	134	122	105
dualSp2568	CAGAAGGTGGGTGACATTTA	GTTTCTGATCATCAACAAGA	LOC93429	49	103	66
dualSp2569	CGGTGCTATCGGGAGGTGAC	TGATGATCAGAAACCTTAGC	LOC93429	87	111	199
dualSp2570	CAGGTGACTGACCTCAGCCT	CCCTTTATCAGTTTGGTCAC	LOC93429	240	160	217
dualSp2571	CAGAAGGTGGGTGACATTTA	GCTCTTACCATGTTTCTTTG	LOC93429	90	90	63
dualSp2572	AAGAGGGATGGGAGAATTGG	AAAGAAACATGGTAAGAGCG	LOC93429	39	73	41
dualSp2573	CAGGTGACTGACCTCAGCCT	TCCAGTGACCAAACTGATAA	LOC93429	55	13	8
dualSp2574	TTCAAGAAGATTCCAGAAGG	TCCAGTGACCAAACTGATAA	LOC93429	20	0	0
dualSp2575	AGAAGGTGGGTGACATTTAA	TGATGATCAGAAACCTTAGC	LOC93429	124	111	240
dualSp2576	AAGAGGGATGGGAGAATTGG	TGATGATCAGAAACCTTAGC	LOC93429	40	5	3
dualSp2577	GAGACATTGTGGTTCTTCCA	TTCAAGAAGATTCCAGAAGG	LOC93429	158	42	18
dualSp2578	AAAGAAACATGGTAAGAGCG	CCAGTGACCAAACTGATAAA	LOC93429	35	10	30
dualSp2579	CCTGATTAATACACCTTCCC	AAGAGGGATGGGAGAATTGG	LOC93429	67	24	18
dualSp2580	CAGGTGACTGACCTCAGCCT	TGATGATCAGAAACCTTAGC	LOC93429	39	12	84
dualSp2581	GGGCAGGTGAGAGCACGCCA	GCCTCCTGGACTGAGTCAGA	LUARIS	1178	376	671
dualSp2582	GCAGCTGCAGGCCTGCTTGG	CTCTGTCTCCAGCCATAAGC	LUARIS	527	453	404
dualSp2583	AGGGTGAGGTGGCTGTTGTG	GCCATAAGCGGGCTGCTGGA	LUARIS	887	789	883
dualSp2584	ATTACAAAGCAAACCACTGG	CTGGAGGTTAGCTATGGCCC	LUARIS	94	214	58
dualSp2585	CCTGTCTCCACAGCTAATAG	AAGCAGGCCTGCAGCTGCGC	LUARIS	55	44	99
dualSp2586	TGAAGGCTGGAGGTTAGCTA	CTGGGAGATTCTCTTCTGGA	LUARIS	170	61	110
dualSp2587	GATTCCCACAGAGTTGCCAT	AGCAAATGATAACAGCATCT	LUARIS	152	141	24
dualSp2588	GGAGGGTGAGGTGGCTGTTG	GCCTCCTGGACTGAGTCAGA	LUARIS	509	185	496
dualSp2589	GGATTCCCACAGAGTTGCCA	TCCCTCTGACTCAGTCCAGG	LUARIS	210	114	92
dualSp2590	TAGAACTCCTGCGCAGCTGC	CAGCCTTCATGAAGAGCCCA	LUARIS	585	384	430
dualSp2591	GCCATAAGCGGGCTGCTGGA	TGCCTCCTGGACTGAGTCAG	LUARIS	666	674	957
dualSp2592	GAGGGTGAGGTGGCTGTTGT	GTCCAGGAGGCAACTGTCTT	LUARIS	190	126	111
dualSp2593	AAGCAGGCCTGCAGCTGCGC	TGAAGGCTGGAGGTTAGCTA	LUARIS	1179	1115	1135
dualSp2594	TACAAAGCAAACCACTGGTG	GCCATAAGCGGGCTGCTGGA	LUARIS	189	157	128
dualSp2595	CCATGCCTCAGTCCTCCCAC	CAGCCTTCATGAAGAGCCCA	LUARIS	72	35	121
dualSp2596	GGGCTCTTCATGAAGGCTGG	CCGCTTATGGCTGGAGACAG	LUARIS	105	52	39
dualSp2597	CATGGGCTCTTCATGAAGGC	TTCCCAAGACAGTTGCCTCC	LUARIS	70	11	19
dualSp2598	AGTCCTCCCACAGGCCAAGA	AAGAGCCCATGGCAACTCTG	LUARIS	209	347	412
dualSp2599	GCAGCTGCAGGCCTGCTTGG	TATGGCTGGAGACAGAGGTG	LUARIS	186	144	209
dualSp2600	TTGCCATGGGCTCTTCATGA	TGCCTCCTGGACTGAGTCAG	LUARIS	147	207	188
dualSp2601	GCGCCAGTGTTCTGGTGGTC	TTCCACGGTTGATTTCCTAG	MAFA-AS1	185	141	230
dualSp2602	CCAGCACAGGAATCCGACGG	TTCCACGGTTGATTTCCTAG	MAFA-AS1	223	118	179
dualSp2603	CCAGTGTTCTGGTGGTCAGG	CAGGCGCTGCTGCAGCCTCT	MAFA-AS1	950	797	1147
dualSp2604	ATTCCTGTGCTGGTTCTTGC	CAGGCGCTGCTGCAGCCTCT	MAFA-AS1	1546	1643	1971
dualSp2605	AAACCAGCAAGAACCAGCAC	AAATCAACCGTGGAAACACA	MAFA-AS1	79	90	93
dualSp2606	TCCCGGCGCCAGTGTTCTGG	AAAGGAAAGCAGGATGGAGA	MAFA-AS1	115	90	42
dualSp2607	TCCCGGCGCCAGTGTTCTGG	TTCCACGGTTGATTTCCTAG	MAFA-AS1	604	498	573
dualSp2608	GAACCAGCACAGGAATCCGA	AAAGGAAAGCAGGATGGAGA	MAFA-AS1	203	35	65
dualSp2609	AAAGGAAAGCAGGATGGAGA	AGAGGGTTGCTGCAGGACAG	MAFA-AS1	75	35	14
dualSp2610	ATTCCTGTGCTGGTTCTTGC	ATATTGATGGAGCACCTCCT	MAFA-AS1	224	74	151
dualSp2611	CCAGAACACTGGCGCCGGGA	AAAGGAAAGCAGGATGGAGA	MAFA-AS1	71	83	18
dualSp2612	CCTCCTGACCACCAGAACAC	CAGGCGCTGCTGCAGCCTCT	MAFA-AS1	1181	609	989
dualSp2613	AAACCAGCAAGAACCAGCAC	GCAGGGTCCGTGTGTTTCCA	MAFA-AS1	488	346	561
dualSp2614	CCAGCACAGGAATCCGACGG	CTAGAGGCTGCAGCAGCGCC	MAFA-AS1	636	527	618
dualSp2615	ATTCCTGTGCTGGTTCTTGC	AGCCTCTAGGAAATCAACCG	MAFA-AS1	132	77	53
dualSp2616	GCGCCAGTGTTCTGGTGGTC	CAGGCGCTGCTGCAGCCTCT	MAFA-AS1	1025	960	1143
dualSp2617	CAGGCGCTGCTGCAGCCTCT	AAAGGAAAGCAGGATGGAGA	MAFA-AS1	123	76	104
dualSp2618	CCAGTGTTCTGGTGGTCAGG	ATATTGATGGAGCACCTCCT	MAFA-AS1	101	65	175
dualSp2619	ACACACGGACCCTGCCCTCC	AAAGGAAAGCAGGATGGAGA	MAFA-AS1	130	59	188
dualSp2620	CCAGTGTTCTGGTGGTCAGG	AAAGGAAAGCAGGATGGAGA	MAFA-AS1	51	20	63
dualSp2621	TAAGTTAGTGGCGTCACATC	CTGAGGGACAGGCTTGAGAT	MAGEA10-MAGEA5	69	129	253
dualSp2622	ATTATTTAGGGCTTTCTATC	TGCCAGCTCTGGACCACCTG	MAGEA10-MAGEA5	39	62	15
dualSp2623	TGAGATCGGCTGAAGAGAGC	AGGCAGCGCTGTATTATTTA	MAGEA10-MAGEA5	95	72	58
dualSp2624	AGGTTCTCGTTCTGAGGGAC	AGGCAGCGCTGTATTATTTA	MAGEA10-MAGEA5	75	25	13
dualSp2625	GTGAGGGTGGGAGTCCGGGT	CTGAGGGACAGGCTTGAGAT	MAGEA10-MAGEA5	969	322	638
dualSp2626	CGTGGAGGTGGGAACTGGGA	TGGGAGTGAGGGTGGGAGTC	MAGEA10-MAGEA5	308	63	88
dualSp2627	GAGTGGATTCTGCCGGAACT	CTGAGGGACAGGCTTGAGAT	MAGEA10-MAGEA5	55	33	57
dualSp2628	CTGTCAACCCAGGGAAGCCC	AAGCGAGGTTCTCGTTCTGA	MAGEA10-MAGEA5	274	119	164
dualSp2629	TAAGTTAGTGGCGTCACATC	GGGCTTTCTATCTGGGTTGG	MAGEA10-MAGEA5	32	62	32
dualSp2630	GTGGTGGTGAAGATGAGTGT	AGTGGATTCTGCCGGAACTG	MAGEA10-MAGEA5	98	42	112
dualSp2631	TAAGTTAGTGGCGTCACATC	GCTGCCTCTGCTGCCAGCTC	MAGEA10-MAGEA5	480	281	428
dualSp2632	TAAGTTAGTGGCGTCACATC	AAGCGAGGTTCTCGTTCTGA	MAGEA10-MAGEA5	106	72	66
dualSp2633	TGGTGGTGAAGATGAGTGTG	TGAGGGTGGGAGTCCGGGTG	MAGEA10-MAGEA5	217	469	204
dualSp2634	TGGGAGTGAGGGTGGGAGTC	AAGCGAGGTTCTCGTTCTGA	MAGEA10-MAGEA5	236	164	404
dualSp2635	TGGGAGTGAGGGTGGGAGTC	AGGTTCTCGTTCTGAGGGAC	MAGEA10-MAGEA5	70	38	50
dualSp2636	GAAGCGAGGTTCTCGTTCTG	GAGGCAGCGCTGTATTATTT	MAGEA10-MAGEA5	134	117	112
dualSp2637	GTGGTGGTGAAGATGAGTGT	GGAGTGGATTCTGCCGGAAC	MAGEA10-MAGEA5	29	23	17
dualSp2638	GAAGCGAGGTTCTCGTTCTG	TTATTTAGGGCTTTCTATCT	MAGEA10-MAGEA5	133	94	94
dualSp2639	GAAGCGAGGTTCTCGTTCTG	ATTATTTAGGGCTTTCTATC	MAGEA10-MAGEA5	73	28	36
dualSp2640	AGGTTCTCGTTCTGAGGGAC	GGGCTTTCTATCTGGGTTGG	MAGEA10-MAGEA5	152	141	40
dualSp2641	CCAGGTTTCCCAGAGTCCTT	AGGGCAGGAGAGGCCAGTTG	MALAT1	265	171	195
dualSp2642	TGGGAAACCTGGGCTCCCGG	GCAGCCCGAGACTTCTGTAA	MALAT1	1309	505	797
dualSp2643	CAGTCCTTTACAGAAGTCTC	GCGTCAGGGACAAACGCCGG	MALAT1	72	23	3
dualSp2644	TCAGGCGAGCTGAGGCTTCC	TTACAGAAGTCTCGGGCTGC	MALAT1	264	72	291
dualSp2645	AAGTCTCGGGCTGCAGGCTG	CTAGAGCCGGTTAGAACCAG	MALAT1	870	269	412
dualSp2646	GGCAGGAGAGGCCAGTTGCG	TTTGTGAGGCGCTGGCTCGT	MALAT1	1262	670	1113
dualSp2647	TTACAGAAGTCTCGGGCTGC	GCGTCAGGGACAAACGCCGG	MALAT1	605	544	649
dualSp2648	AGGGCAGGAGAGGCCAGTTG	CTGCGTCAGGGACAAACGCC	MALAT1	835	811	779
dualSp2649	TCGCTGCGTCCCAAGGACTC	ACCTGCCTTCAGGCGAGCTG	MALAT1	1417	690	893
dualSp2650	TCAGGCGAGCTGAGGCTTCC	TGCGTCAGGGACAAACGCCG	MALAT1	1191	745	730
dualSp2651	GGAAGCCTCAGCTCGCCTGA	CTGCGTCAGGGACAAACGCC	MALAT1	1012	797	751
dualSp2652	TCGCTGCGTCCCAAGGACTC	GGGCAGGAGAGGCCAGTTGC	MALAT1	883	744	892
dualSp2653	CTGCGTCAGGGACAAACGCC	CTTTGTGAGGCGCTGGCTCG	MALAT1	923	589	935
dualSp2654	ACCTGCCTTCAGGCGAGCTG	GCAGCCCGAGACTTCTGTAA	MALAT1	799	293	551
dualSp2655	CCCAGGTTTCCCAGAGTCCT	GAGACTTCTGTAAAGGACTG	MALAT1	108	52	67
dualSp2656	CCCAGGTTTCCCAGAGTCCT	CGAGACTTCTGTAAAGGACT	MALAT1	130	67	99
dualSp2657	TTACAGAAGTCTCGGGCTGC	CACAAAGGGAGGGCGGCTCA	MALAT1	629	372	683
dualSp2658	CCAGGTTTCCCAGAGTCCTT	TTACAGAAGTCTCGGGCTGC	MALAT1	126	52	120
dualSp2659	TGCGCTTAAGAGGGCAGGAG	TGCGTCAGGGACAAACGCCG	MALAT1	664	276	460
dualSp2660	TTACAGAAGTCTCGGGCTGC	GCCCTCCCTTTGTGAGGCGC	MALAT1	689	405	496
dualSp2661	AGGAACATTCACTTCCTATG	TACAGACGAGGAAATCTGAA	MANCR	29	14	33
dualSp2662	CAGGTATCCTCCAACATCAT	AGATGGACAATGTGGATATG	MANCR	164	267	172
dualSp2663	AATGGTGCCAATGATGTTGG	AGATGGACAATGTGGATATG	MANCR	108	94	176
dualSp2664	AGGAACATTCACTTCCTATG	TGGAGGATACCTGTGGTAAG	MANCR	130	45	158
dualSp2665	CTCAGCAGCAAAGTCCACAT	CAGGTATCCTCCAACATCAT	MANCR	54	35	105
dualSp2666	AATGGTGCCAATGATGTTGG	CTACATTAGTCCTATTCATC	MANCR	69	2	63
dualSp2667	TACAGACGAGGAAATCTGAA	CAGGTATCCTCCAACATCAT	MANCR	34	10	145
dualSp2668	ATACTTAATGTTTACAGACG	TAAATTAAACCACTTACCAC	MANCR	33	11	12
dualSp2669	CTCAGCAGCAAAGTCCACAT	ATACTTAATGTTTACAGACG	MANCR	46	7	92
dualSp2670	AGATGGACAATGTGGATATG	TTCACATTTGCCAGATGAAT	MANCR	59	60	27
dualSp2671	CTCAGCAGCAAAGTCCACAT	TTTAATGGTGCCAATGATGT	MANCR	296	209	211
dualSp2672	AGGAACATTCACTTCCTATG	TAAATTAAACCACTTACCAC	MANCR	57	18	25
dualSp2673	AACAAACAGAGACTTGTTCA	TGGAGGATACCTGTGGTAAG	MANCR	95	75	142
dualSp2674	ATGATGTTGGAGGATACCTG	TTCACATTTGCCAGATGAAT	MANCR	58	5	55
dualSp2675	ATACTTAATGTTTACAGACG	CAGGTATCCTCCAACATCAT	MANCR	19	12	54
dualSp2676	TACAGACGAGGAAATCTGAA	AATGGTGCCAATGATGTTGG	MANCR	81	119	168
dualSp2677	AGGAACATTCACTTCCTATG	TTTAATGGTGCCAATGATGT	MANCR	58	74	28
dualSp2678	TTTAATGGTGCCAATGATGT	CTACATTAGTCCTATTCATC	MANCR	27	41	20
dualSp2679	AGGAACATTCACTTCCTATG	CAGGTATCCTCCAACATCAT	MANCR	58	98	69
dualSp2680	ATACTTAATGTTTACAGACG	TTTAATGGTGCCAATGATGT	MANCR	11	3	5
dualSp2681	ACACTGACAGCCGAGAGGGT	AGCAAGCCGCCACCACGCGA	MIR137HG	1188	645	1130
dualSp2682	GCTGATGCGAGCTTCCAGAA	CCAGTGCCTTCGCGTGGTGG	MIR137HG	731	384	637
dualSp2683	TAACGTTTGTGTATAGTGGC	AGCAAGCCGCCACCACGCGA	MIR137HG	331	306	428
dualSp2684	TAACGTTTGTGTATAGTGGC	CAAGCCTTGGGAAGGGACCT	MIR137HG	50	24	16
dualSp2685	TAACGTTTGTGTATAGTGGC	CCAGTGCCTTCGCGTGGTGG	MIR137HG	154	136	132
dualSp2686	TAGCAGAGCATAATTCGATA	TGGAAGCTCGCATCAGCTGA	MIR137HG	117	169	126
dualSp2687	GTATAGTGGCAGGCGACAGA	GCGGCTTGCTCATGCTTCCG	MIR137HG	767	438	784
dualSp2688	ACACTGACAGCCGAGAGGGT	GTATAGTGGCAGGCGACAGA	MIR137HG	132	126	104
dualSp2689	GCATGTTTGGGATCCACTAC	TCTTTGCAGACCAACCCTCT	MIR137HG	164	35	76
dualSp2690	CCAGTGCCTTCGCGTGGTGG	TTACAGTGTTAACAAGCCTT	MIR137HG	103	24	8
dualSp2691	TGCTAATGGTGGATTAATTG	GTATAGTGGCAGGCGACAGA	MIR137HG	23	5	26
dualSp2692	TAATCCACCATTAGCATGTT	ACACTGACAGCCGAGAGGGT	MIR137HG	86	65	83
dualSp2693	GTATAGTGGCAGGCGACAGA	CGAGCTTCCAGAAAGGAGTG	MIR137HG	92	138	160
dualSp2694	GCGGCTTGCTCATGCTTCCG	AGTGTTAACAAGCCTTGGGA	MIR137HG	143	136	78
dualSp2695	TAGCAGAGCATAATTCGATA	GTATAGTGGCAGGCGACAGA	MIR137HG	126	30	46
dualSp2696	GTATAGTGGCAGGCGACAGA	GCTGATGCGAGCTTCCAGAA	MIR137HG	442	296	285
dualSp2697	GCTGATGCGAGCTTCCAGAA	GCCACCACGCGAAGGCACTG	MIR137HG	813	520	478
dualSp2698	GCTGATGCGAGCTTCCAGAA	AGTGTTAACAAGCCTTGGGA	MIR137HG	245	72	82
dualSp2699	ACACTGACAGCCGAGAGGGT	GCGGCTTGCTCATGCTTCCG	MIR137HG	1089	910	1048
dualSp2700	TAATCCACCATTAGCATGTT	TAGCAGAGCATAATTCGATA	MIR137HG	32	84	11
dualSp2701	TAACCTGAAGCTTTGCTGAG	GAGAGGTGGGACCAGCTGCC	MIR205HG	31	260	386
dualSp2702	GAACTCAACCAATGGAGAAA	ACACAACAATGAGAAAGTAC	MIR205HG	41	7	10
dualSp2703	GGACTCAGCCCATTTCAAGG	GAGAGGTGGGACCAGCTGCC	MIR205HG	111	49	92
dualSp2704	GAGGGACTCAGCCCATTTCA	TGTTGTGTGAACACCAGAAA	MIR205HG	137	121	254
dualSp2705	CAAGTCAAGGGTGAGCAAGA	TAACCTGAAGCTTTGCTGAG	MIR205HG	168	236	373
dualSp2706	GGACTCAGCCCATTTCAAGG	TGAACTCAACCAATGGAGAA	MIR205HG	48	7	14
dualSp2707	GGACTCAGCCCATTTCAAGG	CTCCATTGGTTGAGTTCAGC	MIR205HG	255	104	182
dualSp2708	CTCCATTGGTTGAGTTCAGC	GAATGGAGAGGTCTTTCTGC	MIR205HG	152	117	133
dualSp2709	GCAGAGGAAAGTGGAATTGA	CTCAGCCCATTTCAAGGAGG	MIR205HG	76	112	89
dualSp2710	TAACCTGAAGCTTTGCTGAG	GGGTGTGGGTTCTGAGAGGT	MIR205HG	132	92	135
dualSp2711	GAGGGACTCAGCCCATTTCA	CAACCAATGGAGAAAGGGCC	MIR205HG	16	4	19
dualSp2712	GGAGAGGGAGTAAAGGTAGC	TAACCTGAAGCTTTGCTGAG	MIR205HG	68	13	33
dualSp2713	GAGGGACTCAGCCCATTTCA	TGAACTCAACCAATGGAGAA	MIR205HG	74	53	17
dualSp2714	GAAAGTGGAATTGAAGGAGA	CCAAGTCAAGGGTGAGCAAG	MIR205HG	46	50	13
dualSp2715	GAGAGGTGGGACCAGCTGCC	ACACAACAATGAGAAAGTAC	MIR205HG	96	42	47
dualSp2716	TGAACTCAACCAATGGAGAA	CACACAACAATGAGAAAGTA	MIR205HG	46	34	131
dualSp2717	CTGCCAGGCCCTTTCTCCAT	CACACAACAATGAGAAAGTA	MIR205HG	5	12	0
dualSp2718	GCAGAGGAAAGTGGAATTGA	CCAAGTCAAGGGTGAGCAAG	MIR205HG	109	305	233
dualSp2719	TGGAGAAAGGGCCTGGCAGC	TGTTGTGTGAACACCAGAAA	MIR205HG	118	29	153
dualSp2720	CCAAGTCAAGGGTGAGCAAG	ACACAACAATGAGAAAGTAC	MIR205HG	115	22	86
dualSp2721	CTCACCAAGCTCCTCCTGGG	CGTCTTCCTTCTCCAGGCGC	MIR31HG	4	8	20
dualSp2722	CTCACCAAGCTCCTCCTGGG	GGGCTCGCAGGTTCCACGTC	MIR31HG	691	621	650
dualSp2723	CTGCTCACCAAGCTCCTCCT	AGAAGGAAGACGCGCGTCCC	MIR31HG	0	0	0
dualSp2724	GCTGCTCACCAAGCTCCTCC	GGGCTCGCAGGTTCCACGTC	MIR31HG	1318	1351	1682
dualSp2725	GCTGCTCACCAAGCTCCTCC	CGTCTTCCTTCTCCAGGCGC	MIR31HG	28	84	26
dualSp2726	GGAGGGAAGAGGCGCCTGGA	CTGCTCACCAAGCTCCTCCT	MIR31HG	789	469	914
dualSp2727	CTCACCAAGCTCCTCCTGGG	AGAAGGAAGACGCGCGTCCC	MIR31HG	19	0	0
dualSp2728	GGAGGGAAGAGGCGCCTGGA	CTCACCAAGCTCCTCCTGGG	MIR31HG	702	507	495
dualSp2729	GAGGGAAGAGGCGCCTGGAC	CTGCTCACCAAGCTCCTCCT	MIR31HG	1008	785	1259
dualSp2730	GCTGCTCACCAAGCTCCTCC	GACGCGCGTCTTCCTTCTCC	MIR31HG	78	42	22
dualSp2731	GCTGCTCACCAAGCTCCTCC	AGAAGGAAGACGCGCGTCCC	MIR31HG	21	11	120
dualSp2732	GAGGGAAGAGGCGCCTGGAC	GCTGCTCACCAAGCTCCTCC	MIR31HG	848	566	814
dualSp2733	GGAGGGAAGAGGCGCCTGGA	GCTGCTCACCAAGCTCCTCC	MIR31HG	572	624	403
dualSp2734	GAGGGAAGAGGCGCCTGGAC	CTCACCAAGCTCCTCCTGGG	MIR31HG	926	925	1008
dualSp2735	CTGCGACCTGTGCATAACTT	AGAAGGAAGACGCGCGTCCC	MIR31HG	0	0	0
dualSp2736	CTCACCAAGCTCCTCCTGGG	GACGCGCGTCTTCCTTCTCC	MIR31HG	19	0	12
dualSp2737	CTGCTCACCAAGCTCCTCCT	GGGCTCGCAGGTTCCACGTC	MIR31HG	1216	852	941
dualSp2738	CTGCTCACCAAGCTCCTCCT	CGTCTTCCTTCTCCAGGCGC	MIR31HG	0	0	0
dualSp2739	AGGGAAGAGGCGCCTGGACG	CTCACCAAGCTCCTCCTGGG	MIR31HG	1259	1030	1968
dualSp2740	AGGGAAGAGGCGCCTGGACG	CTGCTCACCAAGCTCCTCCT	MIR31HG	1361	1304	1432
dualSp2741	ATTGGAAAGCTTCAGGATAG	ATGAACTTGGCCTGTCTGTC	MIR9-3HG	185	87	165
dualSp2742	CATTGGAAAGCTTCAGGATA	TTTCTCCCACTTCCACAGTA	MIR9-3HG	53	149	118
dualSp2743	ATGAACTTGGCCTGTCTGTC	GGCACTGCCTCCCAGGAACG	MIR9-3HG	364	224	277
dualSp2744	TTGGAAAGCTTCAGGATAGG	GTTTCTCCCACTTCCACAGT	MIR9-3HG	101	57	30
dualSp2745	GTCATCAAGGGCGCGTGGTT	TTTCTCCCACTTCCACAGTA	MIR9-3HG	153	124	127
dualSp2746	GAAGTGGGAGAAACACACAC	AGAGGTGCTTGGCTTGCAAG	MIR9-3HG	264	197	392
dualSp2747	TTGGAAAGCTTCAGGATAGG	AAACACACACGGGCGGGCGG	MIR9-3HG	138	39	179
dualSp2748	TGAGAGGTGCTTGGCTTGCA	TGGCCAGGGAGCGTTCTCTA	MIR9-3HG	553	689	547
dualSp2749	CGCTGCTCTGCCTGCTCTCT	ATGAACTTGGCCTGTCTGTC	MIR9-3HG	235	221	421
dualSp2750	TCTGTCTGGCTCGTGATGAA	AGGAGGCTTCCTCCTGTGAG	MIR9-3HG	234	240	147
dualSp2751	ACATTGGAAAGCTTCAGGAT	GTTTCTCCCACTTCCACAGT	MIR9-3HG	62	62	59
dualSp2752	GAGAAACACACACGGGCGGG	AGCGTTCTCTAAGGTTCCAG	MIR9-3HG	177	141	229
dualSp2753	ATGAACTTGGCCTGTCTGTC	AGCGTTCTCTAAGGTTCCAG	MIR9-3HG	147	102	102
dualSp2754	GTCATCAAGGGCGCGTGGTT	AGCCAAGCACCTCTCACAGG	MIR9-3HG	752	536	748
dualSp2755	GAAGCTTTCCAATGTCATCT	GTTTCTCCCACTTCCACAGT	MIR9-3HG	82	46	226
dualSp2756	GTGGGAGAAACACACACGGG	AGCCAAGCACCTCTCACAGG	MIR9-3HG	206	12	59
dualSp2757	ACATTGGAAAGCTTCAGGAT	GTCATCAAGGGCGCGTGGTT	MIR9-3HG	273	110	218
dualSp2758	GAAGTGGGAGAAACACACAC	AGCGTTCTCTAAGGTTCCAG	MIR9-3HG	58	50	59
dualSp2759	AGATGACATTGGAAAGCTTC	TTCTCCCACTTCCACAGTAG	MIR9-3HG	58	69	149
dualSp2760	TCTGTCTGGCTCGTGATGAA	TTCCAGAGGCACTGCCTCCC	MIR9-3HG	84	193	141
dualSp2761	CTACCTTTGGACAAGAAACT	GAAATACGCAGAGAATTCCA	MIR924HG	77	31	44
dualSp2762	ACAAGACAATGTCAAAGAAA	TGGACAAGAAACTGGGTCAT	MIR924HG	68	10	186
dualSp2763	CCAGTTTCTTGTCCAAAGGT	CCTAGCCATCAGAGTCTCCA	MIR924HG	104	40	107
dualSp2764	GAAATACGCAGAGAATTCCA	AAGGTGAAGGAGACAATTCT	MIR924HG	91	49	101
dualSp2765	CCTAGCCATCAGAGTCTCCA	GAAGGTGAAGGAGACAATTC	MIR924HG	198	97	129
dualSp2766	ATTCTCTGCGTATTTCAATA	ATCTGCCATATATAAGTCAG	MIR924HG	43	26	54
dualSp2767	ACTGGGTCATGGGAGCAAGA	GAAGGTGAAGGAGACAATTC	MIR924HG	76	146	63
dualSp2768	GAATTCCATGGAGACTCTGA	TTCTGGGATAATAAAGATCT	MIR924HG	40	21	14
dualSp2769	AACTGGGTCATGGGAGCAAG	GAAGGTGAAGGAGACAATTC	MIR924HG	100	53	46
dualSp2770	ACTCTTACGATTCCTACCTT	GAAGGTGAAGGAGACAATTC	MIR924HG	49	82	117
dualSp2771	CTACCTTTGGACAAGAAACT	CCTAGCCATCAGAGTCTCCA	MIR924HG	142	210	76
dualSp2772	TGGGAGCAAGAGGGAGTTGG	CACCCACTTCAAGAAGGTGA	MIR924HG	83	29	21
dualSp2773	CTGCATGACTTCATCTGGAT	CCAGTTTCTTGTCCAAAGGT	MIR924HG	207	128	208
dualSp2774	ACTCTTACGATTCCTACCTT	CACCCACTTCAAGAAGGTGA	MIR924HG	80	63	24
dualSp2775	CCTAGCCATCAGAGTCTCCA	CACCCACTTCAAGAAGGTGA	MIR924HG	76	89	42
dualSp2776	TGGACAAGAAACTGGGTCAT	GAATTCCATGGAGACTCTGA	MIR924HG	63	126	13
dualSp2777	AATCTGGCAGAACAAGACTG	AACTGGGTCATGGGAGCAAG	MIR924HG	188	163	117
dualSp2778	TCTGCATGACTTCATCTGGA	TTGGACAAGAAACTGGGTCA	MIR924HG	215	56	334
dualSp2779	ACTCTTACGATTCCTACCTT	ATCTGCCATATATAAGTCAG	MIR924HG	61	55	160
dualSp2780	AATCTGGCAGAACAAGACTG	GAAATACGCAGAGAATTCCA	MIR924HG	31	47	119
dualSp2781	CAGGGACCAACCAAGTCCGG	GATACTCCGAGGCTCAACCT	MNX1-AS1	560	431	1026
dualSp2782	AGACCCGCTCCCGAGACACG	GATACTCCGAGGCTCAACCT	MNX1-AS1	919	778	1070
dualSp2783	GGATACTCCGAGGCTCAACC	AAGCAGCCCGGGCTGTTGCG	MNX1-AS1	947	901	1291
dualSp2784	GTGTCTCGGGAGCGGGTCTT	GGATACTCCGAGGCTCAACC	MNX1-AS1	622	469	596
dualSp2785	AGACCCGCTCCCGAGACACG	AAGCAGCCCGGGCTGTTGCG	MNX1-AS1	1291	1286	1447
dualSp2786	GTGTCTCGGGAGCGGGTCTT	GATACTCCGAGGCTCAACCT	MNX1-AS1	915	725	1100
dualSp2787	GGATACTCCGAGGCTCAACC	CTTCCGATTGGCGCGCGCAG	MNX1-AS1	1184	758	1183
dualSp2788	CTCCGGACTTGGTTGGTCCC	GGATACTCCGAGGCTCAACC	MNX1-AS1	687	552	1000
dualSp2789	CTCCAGGGACCAACCAAGTC	GATACTCCGAGGCTCAACCT	MNX1-AS1	151	88	131
dualSp2790	AGGGACCAACCAAGTCCGGA	GGATACTCCGAGGCTCAACC	MNX1-AS1	203	226	48
dualSp2791	CGTGTCTCGGGAGCGGGTCT	AAGCAGCCCGGGCTGTTGCG	MNX1-AS1	1773	1579	1861
dualSp2792	GACCCGCTCCCGAGACACGT	GGATACTCCGAGGCTCAACC	MNX1-AS1	569	473	794
dualSp2793	GATACTCCGAGGCTCAACCT	AAGCAGCCCGGGCTGTTGCG	MNX1-AS1	748	629	705
dualSp2794	AAGCAGCCCGGGCTGTTGCG	CTGAGCTTCAAGTGCGCGGA	MNX1-AS1	1081	733	1173
dualSp2795	AAGCAGCCCGGGCTGTTGCG	GCTGAGCTTCAAGTGCGCGG	MNX1-AS1	945	702	1023
dualSp2796	GATACTCCGAGGCTCAACCT	CTTCCGATTGGCGCGCGCAG	MNX1-AS1	1162	628	1078
dualSp2797	CGTGTCTCGGGAGCGGGTCT	GGATACTCCGAGGCTCAACC	MNX1-AS1	836	641	1404
dualSp2798	CAGGGACCAACCAAGTCCGG	GGATACTCCGAGGCTCAACC	MNX1-AS1	615	453	543
dualSp2799	GTGTCTCGGGAGCGGGTCTT	AAGCAGCCCGGGCTGTTGCG	MNX1-AS1	2315	1534	2244
dualSp2800	AGGGACCAACCAAGTCCGGA	GATACTCCGAGGCTCAACCT	MNX1-AS1	239	147	227
dualSp2801	CGGGAGCAGTGGGCAGAGTG	GTACAAGCTGTCTACGACAG	MYCNOS	221	70	209
dualSp2802	GTGGCGAGGCTCCGCAACTT	CAAATACCATTCCCGGTAGC	MYCNOS	254	400	269
dualSp2803	CGGGAGCAGTGGGCAGAGTG	AATGGCAGTTTCCAAAGTTG	MYCNOS	177	45	171
dualSp2804	ACTCTGCCCACTGCTCCCGA	TTCACACAAGGCACTGCCTG	MYCNOS	290	233	288
dualSp2805	GTGTACAAGCTGTCTACGAC	GGTAGCTGGGTCGGAGAGCC	MYCNOS	32	16	298
dualSp2806	CATTCACACAAGGCACTGCC	CAAATACCATTCCCGGTAGC	MYCNOS	98	148	144
dualSp2807	TCACACAAGGCACTGCCTGG	CAGCTACCGGGAATGGTATT	MYCNOS	241	237	297
dualSp2808	CCCACTGCTCCCGAAGGTGG	TCACACAAGGCACTGCCTGG	MYCNOS	585	441	244
dualSp2809	CCTCCACCTTCGGGAGCAGT	CATTCACACAAGGCACTGCC	MYCNOS	87	105	208
dualSp2810	TCACACAAGGCACTGCCTGG	CAAATACCATTCCCGGTAGC	MYCNOS	120	18	132
dualSp2811	CCTCCACCTTCGGGAGCAGT	GTGTACAAGCTGTCTACGAC	MYCNOS	34	22	9
dualSp2812	GCACAACTTCCTCCACCTTC	AGTGCCTTGTGTGAATGAAA	MYCNOS	86	40	64
dualSp2813	GCACAACTTCCTCCACCTTC	ACTGCCATTTCATTCACACA	MYCNOS	148	105	330
dualSp2814	AATGGCAGTTTCCAAAGTTG	AAATACCATTCCCGGTAGCT	MYCNOS	135	131	87
dualSp2815	GGCACAACTTCCTCCACCTT	AGTGCCTTGTGTGAATGAAA	MYCNOS	93	45	72
dualSp2816	GTAGACAGCTTGTACACAAA	TTCACACAAGGCACTGCCTG	MYCNOS	182	80	133
dualSp2817	TCGGGAGCAGTGGGCAGAGT	AGTGCCTTGTGTGAATGAAA	MYCNOS	56	7	40
dualSp2818	ACTGCCATTTCATTCACACA	CAAATACCATTCCCGGTAGC	MYCNOS	89	111	77
dualSp2819	CCCACTGCTCCCGAAGGTGG	GTGGCGAGGCTCCGCAACTT	MYCNOS	815	903	892
dualSp2820	GGCACAACTTCCTCCACCTT	AATGGCAGTTTCCAAAGTTG	MYCNOS	258	162	215
dualSp2821	GGGAGAGAGAAGAGCTGGAC	TGAGCATATTGATTTCAGGC	MYOSLID	65	52	201
dualSp2822	GCTGAACTGGCAGCTGGAAG	GGAGTGAAATGGTCGGGTAA	MYOSLID	136	74	122
dualSp2823	CATTCTCCACATTCAGATGC	GTTCAAGTGCTTCTTTATAA	MYOSLID	26	5	131
dualSp2824	CATTCTCCACATTCAGATGC	AGGTAGCTTGTGGAGTGAAA	MYOSLID	83	59	54
dualSp2825	TGATTTCAGGCAGGTGAGAG	GGAGTGAAATGGTCGGGTAA	MYOSLID	77	32	47
dualSp2826	TCCCAGGGCATGGAAAGGAC	GATTTAAATGACTCAGCAGT	MYOSLID	71	95	65
dualSp2827	TGATTTCAGGCAGGTGAGAG	GGAAAGGACAGGGCTCCCAG	MYOSLID	75	69	137
dualSp2828	GAAGAGCTGGACAGGGAGCC	GTTCAAGTGCTTCTTTATAA	MYOSLID	28	14	42
dualSp2829	GGAGTGAAATGGTCGGGTAA	GGAGATATCATGTAGCTATA	MYOSLID	38	33	33
dualSp2830	GGAGTGAAATGGTCGGGTAA	TCCCAGGGCATGGAAAGGAC	MYOSLID	21	10	0
dualSp2831	GCTTGTGGAGTGAAATGGTC	TAGCTACATGATATCTCCAC	MYOSLID	102	89	118
dualSp2832	GCTGAACTGGCAGCTGGAAG	GCTTGTGGAGTGAAATGGTC	MYOSLID	140	54	38
dualSp2833	GGAGAGAGAAGAGCTGGACA	GTTCAAGTGCTTCTTTATAA	MYOSLID	68	72	28
dualSp2834	TGATTTCAGGCAGGTGAGAG	GCTTGTGGAGTGAAATGGTC	MYOSLID	105	391	201
dualSp2835	GACTTGAGCATATTGATTTC	GTTCAAGTGCTTCTTTATAA	MYOSLID	5	17	0
dualSp2836	AAGCTGAACTGGCAGCTGGA	TGAGCATATTGATTTCAGGC	MYOSLID	135	98	54
dualSp2837	CATTTGCCTGCATCTGAATG	GCTTGTGGAGTGAAATGGTC	MYOSLID	160	176	406
dualSp2838	GGAGTGAAATGGTCGGGTAA	CCCTGTCCTTTCCATGCCCT	MYOSLID	192	139	323
dualSp2839	AAGCTGAACTGGCAGCTGGA	GGAGTGAAATGGTCGGGTAA	MYOSLID	47	42	86
dualSp2840	TGAGCATATTGATTTCAGGC	GTTCAAGTGCTTCTTTATAA	MYOSLID	38	51	12
dualSp2841	TGGCTAGCTCAGGGCTTCAG	GGAGTCTCTCCGGGCAGGGT	NEAT1	702	371	439
dualSp2842	AGTGGCTAGCTCAGGGCTTC	TAGCCCTCAGCCGCGTCACC	NEAT1	1010	820	844
dualSp2843	GCAAGGAGACTAGGTCTAGG	GGGAGGAAGTGGCTAGCTCA	NEAT1	101	27	144
dualSp2844	ACAGGGAGGGATGCGCGCCT	AGAGACTCCCGGGCGGTGCA	NEAT1	1729	523	971
dualSp2845	ACAGGGAGGGATGCGCGCCT	ACCCTGCCCGGAGAGACTCC	NEAT1	1549	644	810
dualSp2846	TGCGAGAAGGAAGCTTGGCA	GCCGGAGTTAGCGACAGGGA	NEAT1	354	320	505
dualSp2847	GTGGCTAGCTCAGGGCTTCA	GCCGGAGTTAGCGACAGGGA	NEAT1	312	221	470
dualSp2848	TGGCAAGGAGACTAGGTCTA	GCGCCTGGGTGTAGTTGTGG	NEAT1	197	66	207
dualSp2849	TAGCCCTCAGCCGCGTCACC	AGTCTCTCCGGGCAGGGTCG	NEAT1	1784	1507	1870
dualSp2850	GCGCCTGGGTGTAGTTGTGG	GAGTCTCTCCGGGCAGGGTC	NEAT1	1062	467	916
dualSp2851	GTGGCTAGCTCAGGGCTTCA	TCCAGCCGGAGTTAGCGACA	NEAT1	438	212	441
dualSp2852	GGAAGCTTGGCAAGGAGACT	GCGCCTGGGTGTAGTTGTGG	NEAT1	191	146	189
dualSp2853	GGAAGCTTGGCAAGGAGACT	ACAGGGAGGGATGCGCGCCT	NEAT1	688	361	545
dualSp2854	TGGCTAGCTCAGGGCTTCAG	AGCCGGAGTTAGCGACAGGG	NEAT1	300	141	188
dualSp2855	ACAGGGAGGGATGCGCGCCT	GCGGTGCATGGTCTCCCAGG	NEAT1	1952	1086	1531
dualSp2856	GGGAGGAAGTGGCTAGCTCA	TCCCTCCCTGTCGCTAACTC	NEAT1	139	39	97
dualSp2857	TTGGCAAGGAGACTAGGTCT	GGGAGGAAGTGGCTAGCTCA	NEAT1	73	59	49
dualSp2858	TGCGAGAAGGAAGCTTGGCA	AGTGGCTAGCTCAGGGCTTC	NEAT1	146	92	273
dualSp2859	GCAAGGAGACTAGGTCTAGG	GTGGCTAGCTCAGGGCTTCA	NEAT1	140	124	62
dualSp2860	TTGGCAAGGAGACTAGGTCT	AGCCGGAGTTAGCGACAGGG	NEAT1	242	140	331
dualSp2861	CCCTTCCCAATCAGGAAACT	GCGGCTTGTCGCAGAAACCA	NOVA1-DT	75	6	96
dualSp2862	TGGGACAGCGTCAGAGCTGG	CAGGAAACTTGGGTGATGAG	NOVA1-DT	691	464	810
dualSp2863	GGGTGGGACAGCGTCAGAGC	GATCTTGGTCCAGCTGGTAC	NOVA1-DT	1437	987	1344
dualSp2864	ATCAGGAAACTTGGGTGATG	GCGGCTTGTCGCAGAAACCA	NOVA1-DT	364	135	385
dualSp2865	ATCAGGAAACTTGGGTGATG	GGCTTGTCGCAGAAACCAAG	NOVA1-DT	80	3	42
dualSp2866	CCCAAGTTTCCTGATTGGGA	GGCTTGTCGCAGAAACCAAG	NOVA1-DT	46	38	37
dualSp2867	TACTGGAGCGGCGACAATTT	ATCACCCAAGTTTCCTGATT	NOVA1-DT	183	177	170
dualSp2868	TACTGGAGCGGCGACAATTT	CGGCTTGTCGCAGAAACCAA	NOVA1-DT	1241	710	760
dualSp2869	GATCTTGGTCCAGCTGGTAC	CGGCTTGTCGCAGAAACCAA	NOVA1-DT	862	590	500
dualSp2870	TGGTCCAGCTGGTACTGGAG	GCGGCTTGTCGCAGAAACCA	NOVA1-DT	956	484	708
dualSp2871	CCAAGTTTCCTGATTGGGAA	CGGCTTGTCGCAGAAACCAA	NOVA1-DT	108	71	116
dualSp2872	TACTGGAGCGGCGACAATTT	AAATGTGAGAAAGGTTCTTC	NOVA1-DT	74	20	13
dualSp2873	GGGTGGGACAGCGTCAGAGC	CAAGTTTCCTGATTGGGAAG	NOVA1-DT	207	165	140
dualSp2874	TGCTTCCAGGACTTCTTGCT	GATCTTGGTCCAGCTGGTAC	NOVA1-DT	259	324	375
dualSp2875	GGGTGGGATCTTGGTCCAGC	CCCAAGTTTCCTGATTGGGA	NOVA1-DT	114	107	96
dualSp2876	GATCTTGGTCCAGCTGGTAC	GGCTTGTCGCAGAAACCAAG	NOVA1-DT	198	95	119
dualSp2877	GGGTGGGACAGCGTCAGAGC	CCTTCCCAATCAGGAAACTT	NOVA1-DT	420	264	416
dualSp2878	TGCTTCCAGGACTTCTTGCT	AAATGTGAGAAAGGTTCTTC	NOVA1-DT	84	114	158
dualSp2879	TGGTCCAGCTGGTACTGGAG	CGCTAGGCTAGAAGGCGGGA	NOVA1-DT	114	90	34
dualSp2880	GTCCTGGAAGCATACAGTGC	CCCTTCCCAATCAGGAAACT	NOVA1-DT	20	0	0
dualSp2881	CTTACCAGGAAAGCCTATAC	CCATGAACTTCACACTCTCT	NPSR1-AS1	49	40	22
dualSp2882	CCCAGAGAGTGTGAAGTTCA	CACATGCTAACCACTGCTGC	NPSR1-AS1	127	102	464
dualSp2883	TGAAGTTCATGGTGTTTCAT	ATCATCACCATAACCCTATG	NPSR1-AS1	70	63	9
dualSp2885	ACATTGCACAGTAGCTTACC	AGCAGTGGTTAGCATGTGGT	NPSR1-AS1	85	79	59
dualSp2886	CCATGAACTTCACACTCTCT	ATCATCACCATAACCCTATG	NPSR1-AS1	105	92	206
dualSp2887	TGAAGTTCATGGTGTTTCAT	CTGCAGCAGTGGTTAGCATG	NPSR1-AS1	167	91	124
dualSp2888	CATGAACTTCACACTCTCTG	ATCATCACCATAACCCTATG	NPSR1-AS1	84	335	83
dualSp2889	CTTACCAGGAAAGCCTATAC	CCCAGAGAGTGTGAAGTTCA	NPSR1-AS1	198	269	189
dualSp2889	CTTACCAGGAAAGCCTATAC	CCCAGAGAGTGTGAAGTTCA	NPSR1-AS1	198	269	189
dualSp2890	ACCATGAACTTCACACTCTC	ATCATCACCATAACCCTATG	NPSR1-AS1	161	79	50
dualSp2891	CAGACCAGTATAGGCTTTCC	CATGAACTTCACACTCTCTG	NPSR1-AS1	109	165	148
dualSp2892	ACATTGCACAGTAGCTTACC	TCAGAGAGAGATTCAGCAAG	NPSR1-AS1	75	12	32
dualSp2893	GTGAAGTTCATGGTGTTTCA	AGCAGTGGTTAGCATGTGGT	NPSR1-AS1	171	143	346
dualSp2894	ACATTGCACAGTAGCTTACC	CCCAGAGAGTGTGAAGTTCA	NPSR1-AS1	56	14	46
dualSp2895	CTTACCAGGAAAGCCTATAC	CTGCAGCAGTGGTTAGCATG	NPSR1-AS1	121	122	85
dualSp2896	ACATTGCACAGTAGCTTACC	CCATGAACTTCACACTCTCT	NPSR1-AS1	146	118	166
dualSp2897	CTTACCAGGAAAGCCTATAC	AGCAGTGGTTAGCATGTGGT	NPSR1-AS1	97	67	106
dualSp2898	ACCATGAACTTCACACTCTC	AGCAGTGGTTAGCATGTGGT	NPSR1-AS1	226	180	402
dualSp2899	CTTACCAGGAAAGCCTATAC	TGAAGTTCATGGTGTTTCAT	NPSR1-AS1	35	49	5
dualSp2900	AGCAGTGGTTAGCATGTGGT	ATCATCACCATAACCCTATG	NPSR1-AS1	109	19	25
dualSp2901	CTCCACCCTAAGAAGCAGAG	ATGTTCATTCTGAAGCCAAC	PCAT18	65	62	69
dualSp2902	AAATCCACAAACTCAGGATC	GCCCTCCTTGCCTGCGAAGG	PCAT18	68	61	29
dualSp2903	TCAGACCAGCTTTATCTGTG	CCCTAAGAAGCAGAGTGGCC	PCAT18	114	27	86
dualSp2904	GCATGGCTTTATTTGTTCTG	GCTTCTTAGGGTGGAGTTAG	PCAT18	46	1	54
dualSp2905	GAGCATGGCTTTATTTGTTC	TCCTGGCCACTCTGCTTCTT	PCAT18	140	20	82
dualSp2906	TCAGCCAGATCCTGAGTTTG	GGCCACTCTGCTTCTTAGGG	PCAT18	182	130	103
dualSp2907	GAGCATGGCTTTATTTGTTC	CTCCACCCTAAGAAGCAGAG	PCAT18	27	11	38
dualSp2908	GCTTGCAAATCCACAAACTC	GGCCACTCTGCTTCTTAGGG	PCAT18	37	29	0
dualSp2909	AAATCCACAAACTCAGGATC	GCTTCTTAGGGTGGAGTTAG	PCAT18	64	58	0
dualSp2910	CGTGGCCACACAGATAAAGC	CCTGGCCACTCTGCTTCTTA	PCAT18	91	41	86
dualSp2911	AAATCCACAAACTCAGGATC	CCTTCGCAGGCAAGGAGGGC	PCAT18	89	75	183
dualSp2912	TGTGGATTTGCAAGCTCACC	CCCTAAGAAGCAGAGTGGCC	PCAT18	65	19	29
dualSp2913	TGTGGATTTGCAAGCTCACC	TGCCTGCGAAGGAGGAGGCG	PCAT18	192	327	304
dualSp2914	AGCATGGCTTTATTTGTTCT	GCTTCTTAGGGTGGAGTTAG	PCAT18	109	54	149
dualSp2915	CTTCGCAGGCAAGGAGGGCG	AAGCAGAGACAATAAAGTTT	PCAT18	69	17	56
dualSp2916	ATGTTCATTCTGAAGCCAAC	TCATTTCTTGATGAAACCTC	PCAT18	150	44	147
dualSp2917	TGCCTGCGAAGGAGGAGGCG	ATGTTCATTCTGAAGCCAAC	PCAT18	143	117	198
dualSp2918	CGTGGCCACACAGATAAAGC	GCTTCTTAGGGTGGAGTTAG	PCAT18	44	115	37
dualSp2919	CTCCACCCTAAGAAGCAGAG	AAGCAGAGACAATAAAGTTT	PCAT18	26	24	21
dualSp2920	AGCATGGCTTTATTTGTTCT	GCCCTCCTTGCCTGCGAAGG	PCAT18	102	59	60
dualSp2921	GAGGTCCTTCATCCCATTCT	AACTATCAGTACCTGAATTT	PCAT2	203	125	237
dualSp2922	CCTCCCACCTTCCATAAGTG	AGGTCCTTCATCCCATTCTT	PCAT2	73	66	82
dualSp2923	TGTCCTCACTTATGGAAGGT	GTTAACAGCAGCCGATATGA	PCAT2	34	44	1
dualSp2924	ACTGTGTCCTCACTTATGGA	AACTATCAGTACCTGAATTT	PCAT2	189	18	83
dualSp2925	ACTGTGTCCTCACTTATGGA	AGGTCCTTCATCCCATTCTT	PCAT2	104	86	45
dualSp2926	ACTGTGTCCTCACTTATGGA	AGGTTCTTTAGGAGGTTGTT	PCAT2	132	57	83
dualSp2927	GGTCCTTCATCCCATTCTTG	AACTATCAGTACCTGAATTT	PCAT2	189	136	141
dualSp2928	GAACACTGTGTCCTCACTTA	AGGTTCTTTAGGAGGTTGTT	PCAT2	175	70	47
dualSp2929	CCTCACTTATGGAAGGTGGG	AGGTCCTTCATCCCATTCTT	PCAT2	58	14	64
dualSp2930	CTCACTTATGGAAGGTGGGA	GTCCTTCATCCCATTCTTGG	PCAT2	51	43	51
dualSp2931	TGTCCTCACTTATGGAAGGT	GTCCTTCATCCCATTCTTGG	PCAT2	89	109	92
dualSp2932	CTCACTTATGGAAGGTGGGA	AGGTCCTTCATCCCATTCTT	PCAT2	178	200	96
dualSp2933	CCTCACTTATGGAAGGTGGG	GAGGTCCTTCATCCCATTCT	PCAT2	22	52	54
dualSp2934	GTCCTTCATCCCATTCTTGG	GTTAACAGCAGCCGATATGA	PCAT2	66	100	72
dualSp2935	AACTATCAGTACCTGAATTT	TGCTTTGGGTTATTTGGATT	PCAT2	40	487	505
dualSp2936	GAACACTGTGTCCTCACTTA	GAGGTCCTTCATCCCATTCT	PCAT2	117	253	78
dualSp2937	AGGTCCTTCATCCCATTCTT	GTTAACAGCAGCCGATATGA	PCAT2	153	227	426
dualSp2938	CCTCACTTATGGAAGGTGGG	GTCCTTCATCCCATTCTTGG	PCAT2	56	19	89
dualSp2939	TGTCCTCACTTATGGAAGGT	GGTCCTTCATCCCATTCTTG	PCAT2	80	17	23
dualSp2940	GAACACTGTGTCCTCACTTA	GTTAACAGCAGCCGATATGA	PCAT2	123	46	129
dualSp2941	TTGTCTCGTCTAGGGCCGGC	AGCTGACAGCCACACCGCGC	PCAT6	878	561	688
dualSp2942	TTGTCTCGTCTAGGGCCGGC	GGTGTGGCTGTCAGCTGGGA	PCAT6	1114	424	624
dualSp2943	GTTGCCCAGGTCCGGCCTCT	CTTTATGATGTTTACATGGG	PCAT6	114	152	181
dualSp2944	CGGGCCGCATTGTCTCGTCT	GCGCGGTGTGGCTGTCAGCT	PCAT6	687	560	635
dualSp2945	ACCCAGCCCTCTGGGAGCTC	GCGCGGTGTGGCTGTCAGCT	PCAT6	1491	1064	1731
dualSp2946	CGGGCCGCATTGTCTCGTCT	GGGAGCGTCTGTTGTGGGCG	PCAT6	1439	1268	1257
dualSp2947	GTTGCCCAGGTCCGGCCTCT	GCCCATGTAAACATCATAAA	PCAT6	226	141	273
dualSp2948	CCTGGGCTGCAGCTCCGCTA	TTGCCCAGGTCCGGCCTCTG	PCAT6	1808	1225	1652
dualSp2949	TTGTCTCGTCTAGGGCCGGC	GCCCTTTATGATGTTTACAT	PCAT6	198	37	105
dualSp2950	AGCTGACAGCCACACCGCGC	GGAGCGTCTGTTGTGGGCGG	PCAT6	1687	1127	1575
dualSp2951	CCATAGCGGAGCTGCAGCCC	TTGCCCAGGTCCGGCCTCTG	PCAT6	885	770	1103
dualSp2952	GTTGCCCAGGTCCGGCCTCT	GGTGTGGCTGTCAGCTGGGA	PCAT6	1477	826	1089
dualSp2953	GTTGCCCAGGTCCGGCCTCT	CGGTGTGGCTGTCAGCTGGG	PCAT6	1602	1297	1482
dualSp2954	CCTGGGCTGCAGCTCCGCTA	GTTGCCCAGGTCCGGCCTCT	PCAT6	1612	1030	1361
dualSp2955	TTGCCCAGGTCCGGCCTCTG	GCCCTTTATGATGTTTACAT	PCAT6	313	226	335
dualSp2956	GTTGCCCAGGTCCGGCCTCT	TGCCCTTTATGATGTTTACA	PCAT6	122	43	188
dualSp2957	CGGGCCGCATTGTCTCGTCT	AGCTGACAGCCACACCGCGC	PCAT6	851	454	537
dualSp2958	CCATAGCGGAGCTGCAGCCC	ACCCAGCCCTCTGGGAGCTC	PCAT6	857	850	1081
dualSp2959	CGGGCCGCATTGTCTCGTCT	TGCCCTTTATGATGTTTACA	PCAT6	64	65	105
dualSp2960	CGGGCCGCATTGTCTCGTCT	GTAAACATCATAAAGGGCAA	PCAT6	59	46	112
dualSp2961	TTTCTTGGAGCGTCCTTCTA	GTGGACTTGAAGGTCTTCAG	PKP4-AS1	0	0	9
dualSp2962	GTGGACTTGAAGGTCTTCAG	TTCAAATAATCTGTCGCCAG	PKP4-AS1	0	0	0
dualSp2963	TTTGCGCATAAGGAAATCTG	AAGTCCACGAAGACAATGTA	PKP4-AS1	0	0	0
dualSp2964	GAGCCGCTTGCCTTTAAATA	GTGGACTTGAAGGTCTTCAG	PKP4-AS1	0	0	0
dualSp2965	TGTCATTTAAGAGCATATTG	TTTGCGCATAAGGAAATCTG	PKP4-AS1	143	141	122
dualSp2966	TTTCTTGGAGCGTCCTTCTA	CATTGTCTTCGTGGACTTGA	PKP4-AS1	0	0	0
dualSp2967	TTTGCGCATAAGGAAATCTG	GAGCCGCTTGCCTTTAAATA	PKP4-AS1	30	18	48
dualSp2968	GTCATTTAAGAGCATATTGT	GAGCCGCTTGCCTTTAAATA	PKP4-AS1	79	38	24
dualSp2969	GTGGACTTGAAGGTCTTCAG	TGAAGCCTGGATTGGCCCTC	PKP4-AS1	0	0	0
dualSp2970	TTTAAGAGCATATTGTGGGA	GCTCTTGACCACGGCAAAGC	PKP4-AS1	118	224	112
dualSp2971	GCAGCTGGTTCCATATTTAA	CAATCCATACATTGTCTTCG	PKP4-AS1	0	0	0
dualSp2972	TGGACCTCATGCCTGACCCT	GCAGCTGGTTCCATATTTAA	PKP4-AS1	70	28	80
dualSp2973	GCAGCTGGTTCCATATTTAA	GCTTCAGGCTCCAGTGTGTA	PKP4-AS1	256	142	316
dualSp2974	GGACCTCATGCCTGACCCTG	GCAGCTGGTTCCATATTTAA	PKP4-AS1	168	86	85
dualSp2975	CAAGCGGCTCTCACATCCTA	CTGGAGCCTGAAGCCTGGAT	PKP4-AS1	200	214	235
dualSp2976	CTTCAGTGGGCTGCCTCCTG	GGCAGCTCCTCCATACACAC	PKP4-AS1	486	378	527
dualSp2977	TTTCTTGGAGCGTCCTTCTA	TGGACTTGAAGGTCTTCAGT	PKP4-AS1	0	0	0
dualSp2978	CAAGCGGCTCTCACATCCTA	GGCAGCTCCTCCATACACAC	PKP4-AS1	81	76	55
dualSp2979	AAGTCCACGAAGACAATGTA	CTGGAGCCTGAAGCCTGGAT	PKP4-AS1	0	0	0
dualSp2980	AAGTCCACGAAGACAATGTA	TCAGGCTCCAGTGTGTATGG	PKP4-AS1	0	0	0
dualSp2981	CTGCGGCTGGGCTGTTCTGT	TGCAGGCTAGCCCGCTTTCT	PPP1R14B-AS1	1324	626	669
dualSp2982	GTGGTTACAAGGTGCTGGTC	GAGAAGCAGAGCCCAGAAAG	PPP1R14B-AS1	59	17	53
dualSp2983	TTACAAGGTGCTGGTCTGGT	TTGTAGTCAGCTGCATTCCA	PPP1R14B-AS1	108	54	3
dualSp2984	TTACAAGGTGCTGGTCTGGT	GGTTGTTCAGACGGTGACTC	PPP1R14B-AS1	109	17	125
dualSp2985	TGCATTCCAGGGCTGGGCTA	TTCACTTCCTCCTCACTCCC	PPP1R14B-AS1	146	61	39
dualSp2986	TGCCTACCCTAGCCCAGCCC	GTTTCCTCTTTGCCAGGCCT	PPP1R14B-AS1	317	256	190
dualSp2987	TCAGACGGTGACTCAGGCCC	CTCTTTGTTTCCTCTTTGCC	PPP1R14B-AS1	204	140	179
dualSp2988	GAGAAGCAGAGCCCAGAAAG	GGAGGGTGTGGCAGGGTGGT	PPP1R14B-AS1	92	185	131
dualSp2989	AGGACCCAGGCCTGGCAAAG	CTTCACTTCCTCCTCACTCC	PPP1R14B-AS1	134	21	11
dualSp2990	TTGTAGTCAGCTGCATTCCA	AGCCCATGCTTTGGTGAGGG	PPP1R14B-AS1	120	95	5
dualSp2991	GGTTGTTCAGACGGTGACTC	GGAGGGTGTGGCAGGGTGGT	PPP1R14B-AS1	368	425	340
dualSp2992	CTGGTAGGACGGCTGCGGCT	GAGTCACCGTCTGAACAACC	PPP1R14B-AS1	1008	481	650
dualSp2993	TGCAGGCTAGCCCGCTTTCT	AGGGCTGGGCTAGGGTAGGC	PPP1R14B-AS1	450	256	477
dualSp2994	GAAACAAAGAGCCCATGCTT	TTCACTTCCTCCTCACTCCC	PPP1R14B-AS1	111	31	44
dualSp2995	GCTAGCCTGGAGCTCCATCT	TCAGACGGTGACTCAGGCCC	PPP1R14B-AS1	593	223	344
dualSp2996	GGTTGTTCAGACGGTGACTC	AGCTGACTACAAACAGGATA	PPP1R14B-AS1	215	86	69
dualSp2997	GGAGGGTGTGGCAGGGTGGT	AGGAGGAAGTGAAGGCTGAG	PPP1R14B-AS1	25	13	43
dualSp2998	AGAAGCAGAGCCCAGAAAGC	TCAGACGGTGACTCAGGCCC	PPP1R14B-AS1	253	168	86
dualSp2999	GCTGCGGCTGGGCTGTTCTG	AGTCACCGTCTGAACAACCA	PPP1R14B-AS1	916	586	399
dualSp3000	GGCTGTTCTGTGGGCTAGCC	TTCCAGGGCTGGGCTAGGGT	PPP1R14B-AS1	1025	465	661
dualSp3001	CCGAGCTCCAGGGCAGCTCT	AATGGGTGTAGCTCTGTACT	RBAKDN	183	222	203
dualSp3002	CAGGGCTGCTCGGGAGACAT	CCCAGAGCTGCCCTGGAGCT	RBAKDN	1151	657	1136
dualSp3003	GGGCTAACTCAGGGCTGCTC	TTGGGTGAGGCGTTAACAGT	RBAKDN	219	50	323
dualSp3004	TGGGCTAACTCAGGGCTGCT	CCCAGAGCTGCCCTGGAGCT	RBAKDN	1349	1301	1343
dualSp3005	CTGGTCCGTGGGCTAACTCA	GGTGAGGCGTTAACAGTGGG	RBAKDN	294	267	416
dualSp3006	GTGGAGGCGTCCGAGCTCCA	TGGAGACTCTGCGTGACTCT	RBAKDN	1751	1125	1479
dualSp3007	CGAGCTCCAGGGCAGCTCTG	GTGAGGCGTTAACAGTGGGC	RBAKDN	575	507	767
dualSp3008	GGCTGCTCGGGAGACATAGG	CGAGCTCCAGGGCAGCTCTG	RBAKDN	958	581	826
dualSp3009	GTGGAGGCGTCCGAGCTCCA	ATGGGTGTAGCTCTGTACTA	RBAKDN	384	238	329
dualSp3010	GGGCTAACTCAGGGCTGCTC	ATGGGTGTAGCTCTGTACTA	RBAKDN	551	270	407
dualSp3011	GAGACCGGTGACTGGTCCGT	ACTAGGGCGTGGTCATGCGT	RBAKDN	656	323	802
dualSp3012	ATGGGTGTAGCTCTGTACTA	CACAGCCCTGGAGACCCACG	RBAKDN	146	175	347
dualSp3013	TCCGAGCTCCAGGGCAGCTC	GTGAGGCGTTAACAGTGGGC	RBAKDN	1120	884	1462
dualSp3014	ATGGGTGTAGCTCTGTACTA	ACAGCCCTGGAGACCCACGC	RBAKDN	119	65	100
dualSp3015	GCGTTAACAGTGGGCGGGCG	GAGACTCTGCGTGACTCTGG	RBAKDN	1794	1673	1725
dualSp3016	GGAGACATAGGCGGGCCGTG	GTGGAGGCGTCCGAGCTCCA	RBAKDN	2272	1444	2281
dualSp3017	GTGGAGACTCTGCGTGACTC	GGGTCTCCAGGGCTGTGCTC	RBAKDN	853	682	1029
dualSp3018	GGCTGCTCGGGAGACATAGG	TGTCCGGATCTAACAATCCC	RBAKDN	33	10	28
dualSp3019	CAGGGCTGCTCGGGAGACAT	CGAGCTCCAGGGCAGCTCTG	RBAKDN	1743	1392	1685
dualSp3020	GCGTTAACAGTGGGCGGGCG	ATGGGTGTAGCTCTGTACTA	RBAKDN	685	549	764
dualSp3021	CAAACTCCACCTTGTCCCGC	TTCAGTGTGTCTGCCCGCTA	SAMMSON	1139	801	1576
dualSp3022	GGTCATGGAGAGCCCGCTGG	CTTCAGTGTGTCTGCCCGCT	SAMMSON	1032	773	1166
dualSp3023	CAGCGGGACAAGGTGGAGTT	GGTCATGGAGAGCCCGCTGG	SAMMSON	844	524	754
dualSp3024	CCTGGAGTAGGGCAGCTCGG	TGTCTGCCCGCTAGGGCCTG	SAMMSON	1439	1147	1481
dualSp3025	CATTGACCAGCGGGACAAGG	GCTGGTCATGGAGAGCCCGC	SAMMSON	770	534	930
dualSp3026	TGTCTGCCCGCTAGGGCCTG	GTGGCCGGCAAGGGTAGGCT	SAMMSON	1263	1230	1171
dualSp3027	CCGGCAGGCCATTGACCAGC	ACATTTGAGGAACACATCCG	SAMMSON	325	320	531
dualSp3028	CACCTTGTCCCGCTGGTCAA	AGACATTTGAGGAACACATC	SAMMSON	134	79	69
dualSp3029	GCTGGTCATGGAGAGCCCGC	TGTCTGCCCGCTAGGGCCTG	SAMMSON	1401	1286	1682
dualSp3030	CAAACTCCACCTTGTCCCGC	CTGAAGTCGCTAGACATTTG	SAMMSON	277	146	152
dualSp3031	GCCGAGCTGCCCTACTCCAG	CTGGTCATGGAGAGCCCGCT	SAMMSON	1290	563	768
dualSp3032	CGCCGAGCTGCCCTACTCCA	AGACATTTGAGGAACACATC	SAMMSON	145	29	140
dualSp3033	CATTGACCAGCGGGACAAGG	AGACATTTGAGGAACACATC	SAMMSON	38	23	20
dualSp3034	CATTGACCAGCGGGACAAGG	TTCAGTGTGTCTGCCCGCTA	SAMMSON	954	624	467
dualSp3035	CCTGGAGTAGGGCAGCTCGG	ACATTTGAGGAACACATCCG	SAMMSON	177	137	122
dualSp3036	CTGGTCATGGAGAGCCCGCT	TTCAGTGTGTCTGCCCGCTA	SAMMSON	1262	1108	1302
dualSp3037	GGTCATGGAGAGCCCGCTGG	GTGGCCGGCAAGGGTAGGCT	SAMMSON	1272	933	1397
dualSp3038	CAGCGGGACAAGGTGGAGTT	TTCAGTGTGTCTGCCCGCTA	SAMMSON	685	861	932
dualSp3039	CGCCGAGCTGCCCTACTCCA	ACATTTGAGGAACACATCCG	SAMMSON	185	99	111
dualSp3040	GGGACAAGGTGGAGTTTGGC	TTCAGTGTGTCTGCCCGCTA	SAMMSON	559	534	725
dualSp3041	CTTTGCTGTCACTGAGAGCT	TCAGAATGTTTCAAGTGCCT	SATB2-AS1	242	385	242
dualSp3042	CAGGATGGCTTCCTGCAACC	CTTTGCTGTCACTGAGAGCT	SATB2-AS1	142	126	135
dualSp3043	CAAGCTCTCAGTGACAGCAA	TCAGAATGTTTCAAGTGCCT	SATB2-AS1	229	249	247
dualSp3044	CGTTTGCACCCAGGCTCTGA	TTCTGAGTGTGCCTGCAGTA	SATB2-AS1	356	284	467
dualSp3045	GCAACCCGGTAGGAGGACTG	GCTCTCAGTGACAGCAAAGG	SATB2-AS1	41	106	71
dualSp3046	GCAACCCGGTAGGAGGACTG	ATTCTGAGTGTGCCTGCAGT	SATB2-AS1	149	71	176
dualSp3047	GCAACCCGGTAGGAGGACTG	CTTTGCTGTCACTGAGAGCT	SATB2-AS1	122	110	292
dualSp3048	TCCTGGTGCCATCAGAGCCT	TTCTGAGTGTGCCTGCAGTA	SATB2-AS1	251	86	215
dualSp3049	TCCTGGTGCCATCAGAGCCT	TGCCTGCAGTAGGGTCTCAG	SATB2-AS1	165	149	292
dualSp3050	ATTCTGAGTGTGCCTGCAGT	CATGATGTTGGTGGCAAGTC	SATB2-AS1	214	175	509
dualSp3051	GAGGGTGGTGTTACTCTTGT	GCTTCCCAGGCCAGAATCGC	SATB2-AS1	103	41	80
dualSp3052	CTGGTGGGCCGTTTGCACCC	TTCTGAGTGTGCCTGCAGTA	SATB2-AS1	950	871	1085
dualSp3053	GCAACCCGGTAGGAGGACTG	GAGCTTGGCAGGGTCAGCTC	SATB2-AS1	566	387	622
dualSp3054	GCTTCCTGCAACCCGGTAGG	ATTCTGAGTGTGCCTGCAGT	SATB2-AS1	129	79	239
dualSp3055	TCAGAATGTTTCAAGTGCCT	GAGGGTGGTGTTACTCTTGT	SATB2-AS1	209	166	96
dualSp3056	AGGCTCTGATGGCACCAGGA	TTCTGAGTGTGCCTGCAGTA	SATB2-AS1	191	91	166
dualSp3057	CAGGATGGCTTCCTGCAACC	TCAGAATGTTTCAAGTGCCT	SATB2-AS1	77	60	30
dualSp3058	ATGGCTTCCTGCAACCCGGT	GAGCTTGGCAGGGTCAGCTC	SATB2-AS1	601	314	367
dualSp3059	TTGGCAGGGTCAGCTCTGGT	TGCCTGCAGTAGGGTCTCAG	SATB2-AS1	329	205	465
dualSp3060	TGCCTGCAGTAGGGTCTCAG	CAGACTTGCCACCAACATCA	SATB2-AS1	262	161	185
dualSp3061	TGACTTTCCTAGCCCTGACC	GGTGCCTCGTAAACATGATT	SCAT8	61	0	37
dualSp3062	TTCAATTGGTGTGAAAGTGT	GGCTAGGAAAGTCAAGAAAT	SCAT8	47	58	42
dualSp3063	AGGAAAGTCAAGAAATAGGA	ACCTGAGTAAATACTTTGTT	SCAT8	35	35	39
dualSp3064	TTCAATTGGTGTGAAAGTGT	TCAAGAAATAGGAAGGAAAT	SCAT8	24	0	62
dualSp3065	GGCTAGGAAAGTCAAGAAAT	GCCAAACAAAGTATTTACTC	SCAT8	13	28	8
dualSp3066	TCAAGAAATAGGAAGGAAAT	GCCAAACAAAGTATTTACTC	SCAT8	8	5	0
dualSp3067	TCAATTGGTGTGAAAGTGTA	GACTTTCCTAGCCCTGACCT	SCAT8	102	88	157
dualSp3068	GACTTTCCTAGCCCTGACCT	AACCTGGATATGACTTAGAG	SCAT8	104	38	185
dualSp3069	GGCTAGGAAAGTCAAGAAAT	AACCTGGATATGACTTAGAG	SCAT8	76	45	29
dualSp3070	GACTTTCCTAGCCCTGACCT	GCCAAACAAAGTATTTACTC	SCAT8	45	15	36
dualSp3071	TGACTTTCCTAGCCCTGACC	AACCTGGATATGACTTAGAG	SCAT8	80	26	139
dualSp3072	TCAAGAAATAGGAAGGAAAT	GGTGCCTCGTAAACATGATT	SCAT8	40	29	53
dualSp3073	TCAATTGGTGTGAAAGTGTA	GGCTAGGAAAGTCAAGAAAT	SCAT8	33	2	28
dualSp3074	ACTTTCCTAGCCCTGACCTG	AACCTGGATATGACTTAGAG	SCAT8	86	55	82
dualSp3075	GACTTTCCTAGCCCTGACCT	ACCTGAGTAAATACTTTGTT	SCAT8	33	12	55
dualSp3076	CTCCTCTCTAAGTCATATCC	ACCTGAGTAAATACTTTGTT	SCAT8	17	59	51
dualSp3077	TTCAATTGGTGTGAAAGTGT	AGGAAAGTCAAGAAATAGGA	SCAT8	38	14	3
dualSp3078	ACTTTCCTAGCCCTGACCTG	ACCTGAGTAAATACTTTGTT	SCAT8	63	59	14
dualSp3079	TCAATTGGTGTGAAAGTGTA	TCAAGAAATAGGAAGGAAAT	SCAT8	11	8	109
dualSp3080	TTCAATTGGTGTGAAAGTGT	GACTTTCCTAGCCCTGACCT	SCAT8	94	69	86
dualSp3081	CGGAGTAGCGGGTGGAAAGC	GCCTGAGCGAGGCAGTGGTT	SLC2A1-AS1	1136	742	989
dualSp3082	TACCCGGCTGTAAGGCAAGC	GAGCGAGGCAGTGGTTAGGG	SLC2A1-AS1	319	534	490
dualSp3083	ATCCCAGCTTGCCTTACAGC	GGGCATTCGCTGTGTGACTC	SLC2A1-AS1	531	310	242
dualSp3084	ACCCGGCTGTAAGGCAAGCT	CGGCTCGTTCTCTCTGCGTT	SLC2A1-AS1	1461	1149	1346
dualSp3085	TACCCGGCTGTAAGGCAAGC	GCCTCGCTCAGGCTGCCGAT	SLC2A1-AS1	755	534	615
dualSp3086	CGGAGTAGCGGGTGGAAAGC	CGCACCTCTCTGAGCCTCCG	SLC2A1-AS1	885	639	903
dualSp3087	GAGCGAGGCAGTGGTTAGGG	GGGTGTGTGGGCAGGACCTC	SLC2A1-AS1	626	505	1084
dualSp3088	TACCCGGCTGTAAGGCAAGC	TGAGCGAGGCAGTGGTTAGG	SLC2A1-AS1	227	184	330
dualSp3089	GGCATTCGCTGTGTGACTCA	GGTGTGTGGGCAGGACCTCG	SLC2A1-AS1	1307	980	1499
dualSp3090	GGCATTCGCTGTGTGACTCA	GCCTGAGCGAGGCAGTGGTT	SLC2A1-AS1	1049	699	845
dualSp3091	TCCCAGCTTGCCTTACAGCC	CGGCTCGTTCTCTCTGCGTT	SLC2A1-AS1	1027	777	1353
dualSp3092	GGAGCCGGTACCCGGCTGTA	CCCTAACCACTGCCTCGCTC	SLC2A1-AS1	416	356	388
dualSp3093	CGGCTCGTTCTCTCTGCGTT	TGGCGACGCCGGTGTGTCAG	SLC2A1-AS1	1925	1033	1759
dualSp3094	AGCTGGGATGCGCGGAGTAG	CTGAGCGAGGCAGTGGTTAG	SLC2A1-AS1	1273	918	992
dualSp3095	GGCATTCGCTGTGTGACTCA	GAGCGAGGCAGTGGTTAGGG	SLC2A1-AS1	450	231	510
dualSp3096	CGGAGTAGCGGGTGGAAAGC	TGAGCGAGGCAGTGGTTAGG	SLC2A1-AS1	663	413	502
dualSp3097	CGCACCTCTCTGAGCCTCCG	TGAGCGAGGCAGTGGTTAGG	SLC2A1-AS1	1364	774	767
dualSp3098	GAGCGAGGCAGTGGTTAGGG	GGTGTGTGGGCAGGACCTCG	SLC2A1-AS1	1184	773	768
dualSp3099	TAGCGGGTGGAAAGCTGGAC	GAGCGAGGCAGTGGTTAGGG	SLC2A1-AS1	525	529	1029
dualSp3100	CGGAGTAGCGGGTGGAAAGC	GCCTCGCTCAGGCTGCCGAT	SLC2A1-AS1	767	630	982
dualSp3101	AATGAGGGCAAGAGAGGACG	AACAGGAGCGCAGCAGCCGG	SMIM32	970	641	1086
dualSp3102	CGAACCAATGAGGGCAAGAG	ACAGGAGCGCAGCAGCCGGA	SMIM32	882	763	1121
dualSp3103	GAGCAGGAGACTGAGCTTTC	AGGGAGTCCTCCGCGTCCTC	SMIM32	379	538	431
dualSp3104	GTGATGTGAGGCCGGGCTGG	CAGGAGACTGAGCTTTCTGG	SMIM32	1128	839	1458
dualSp3105	TGAGTGATGTGAGGCCGGGC	GAGCAGGAGACTGAGCTTTC	SMIM32	1077	940	1179
dualSp3106	CTCACATCACTCAGGGACAG	GAGCAGGAGACTGAGCTTTC	SMIM32	452	341	512
dualSp3107	TCCCTGAGTGATGTGAGGCC	ACAGGAGCGCAGCAGCCGGA	SMIM32	1304	716	1030
dualSp3108	AGTGATGTGAGGCCGGGCTG	GAGCAGGAGACTGAGCTTTC	SMIM32	860	554	1093
dualSp3109	GGAGCGGCTGCGAACCAATG	ACAGGAGCGCAGCAGCCGGA	SMIM32	1264	1083	988
dualSp3110	CAGGAGACTGAGCTTTCTGG	CGGAACAGTCCTGCAGGCTC	SMIM32	287	179	282
dualSp3111	CAGGAGACTGAGCTTTCTGG	GGACAAGCTCGCTGAACACT	SMIM32	191	63	164
dualSp3112	AGCCCGGCCTCACATCACTC	AACAGGAGCGCAGCAGCCGG	SMIM32	1302	1023	1499
dualSp3113	GGAGCGGCTGCGAACCAATG	CGGAACAGTCCTGCAGGCTC	SMIM32	1164	1026	1156
dualSp3114	TCCCTGAGTGATGTGAGGCC	GAGCAGGAGACTGAGCTTTC	SMIM32	158	176	171
dualSp3115	TGAGTGATGTGAGGCCGGGC	AACAGGAGCGCAGCAGCCGG	SMIM32	1262	950	1636
dualSp3116	TCCCTGAGTGATGTGAGGCC	CAGGAGACTGAGCTTTCTGG	SMIM32	185	49	156
dualSp3117	GGAGCGGCTGCGAACCAATG	CAGGAGACTGAGCTTTCTGG	SMIM32	443	529	876
dualSp3118	GGGACAAGCTCGCTGAACAC	AGGGAGTCCTCCGCGTCCTC	SMIM32	1594	1174	2095
dualSp3119	AATGAGGGCAAGAGAGGACG	ACAGGAGCGCAGCAGCCGGA	SMIM32	931	541	1123
dualSp3120	GAGTGATGTGAGGCCGGGCT	CAGGAGACTGAGCTTTCTGG	SMIM32	391	236	347
dualSp3121	CCACCTCTGGCTGTTGCTGG	ACTGGACTAAACAAATAAAG	SNHG14	3	2	5
dualSp3122	TGACAGCTCTCTGCCACCTC	TGGACTAAACAAATAAAGCG	SNHG14	70	46	92
dualSp3123	GCTTGCGCAGGAGGCACCCA	GGCTCCTCATTATGGTTGCC	SNHG14	548	435	689
dualSp3124	AGCCTTCTGTGTGGTTTGCG	TGACAGCTCTCTGCCACCTC	SNHG14	351	322	535
dualSp3125	AGACCACGCCCACCAAGGGC	GGCTCCTCATTATGGTTGCC	SNHG14	436	310	516
dualSp3126	AGACCACGCCCACCAAGGGC	GAGGACAACTGCGCTTGCGC	SNHG14	790	781	1021
dualSp3127	GAGGACAACTGCGCTTGCGC	GATGTCAAGGCTCCTCATTA	SNHG14	397	498	712
dualSp3128	ACCGCATTCGAGGTCGGCGC	CCACCTCTGGCTGTTGCTGG	SNHG14	954	669	799
dualSp3129	AGACCACGCCCACCAAGGGC	GAGAGCTGTCAGTCATCCCT	SNHG14	742	590	609
dualSp3130	GGCTCTGAGCTCAGCTACAG	GCTTGCGCAGGAGGCACCCA	SNHG14	1632	1094	1580
dualSp3131	AGCCTTCTGTGTGGTTTGCG	ACCGCATTCGAGGTCGGCGC	SNHG14	1351	1492	1527
dualSp3132	CAGCAGGAGGACCGCATTCG	CTGGACTAAACAAATAAAGC	SNHG14	63	209	100
dualSp3133	TGAGCTCAGAGCCTTCTGTG	GGCTCCTCATTATGGTTGCC	SNHG14	124	88	24
dualSp3134	TGACAGCTCTCTGCCACCTC	GGCTCCTCATTATGGTTGCC	SNHG14	179	312	281
dualSp3135	GACAACTGCGCTTGCGCAGG	GGCTCCTCATTATGGTTGCC	SNHG14	345	297	384
dualSp3136	GAGCTCAGCTACAGTGGCTG	GAGGACAACTGCGCTTGCGC	SNHG14	494	158	462
dualSp3137	GGCTCTGAGCTCAGCTACAG	GGCTCCTCATTATGGTTGCC	SNHG14	201	219	305
dualSp3138	CAGCAGGAGGACCGCATTCG	ACTCCTCCAGCAACAGCCAG	SNHG14	810	601	1102
dualSp3139	GAGCCTTCTGTGTGGTTTGC	TGGGCGTGGTCTGCAGCAGG	SNHG14	606	892	1267
dualSp3140	GATGTCAAGGCTCCTCATTA	CTGGACTAAACAAATAAAGC	SNHG14	23	0	31
dualSp3141	GGCTGCCCTGAGTCATCCTG	AGACACGTGCTTTGGCCTGT	SNHG20	491	494	804
dualSp3142	TGGATCTGGGTCATCCAAGC	CCTTCTGATTCCCTCGCTCC	SNHG20	118	52	87
dualSp3143	CTCCGTCAGCAACTTCCGGC	AGAGTCGATGACTTTGGATC	SNHG20	321	216	295
dualSp3144	AACCCGCTCTCGCCTCCTGG	CTCCGTCAGCAACTTCCGGC	SNHG20	861	494	702
dualSp3145	TGGCGGCGGAACTGTGGTCA	AGCTAGAGAGTCGATGACTT	SNHG20	258	178	182
dualSp3146	CTCTCTAGCTGCTATCTCTA	CCTGGAGCGAGGGAATCAGA	SNHG20	50	27	3
dualSp3147	GACCACCAGGAGGCGAGAGC	GAGTCGATGACTTTGGATCT	SNHG20	208	126	231
dualSp3148	AGAGTCGATGACTTTGGATC	CCCATTTCTTGAAAGCCCGC	SNHG20	47	10	22
dualSp3149	GACCACCAGGAGGCGAGAGC	GACGGAGCTACTTCCGCCCA	SNHG20	1649	1179	1478
dualSp3150	ACTGCGAGTCGGCGACCACC	GAGTCGATGACTTTGGATCT	SNHG20	713	502	645
dualSp3151	TGACGGAGCTACTTCCGCCC	GGGACTAGAGCCTGGGCCAG	SNHG20	1118	705	1214
dualSp3152	ACGTGCTTTGGCCTGTTGGA	TCATCCAAGCCGGACTTAAA	SNHG20	128	174	238
dualSp3153	CTCCGTCAGCAACTTCCGGC	CCTTCTGATTCCCTCGCTCC	SNHG20	642	772	894
dualSp3154	GACCACCAGGAGGCGAGAGC	CTCCGTCAGCAACTTCCGGC	SNHG20	1500	957	1187
dualSp3155	CGGCCCTAGCCTGCGGAATT	CGCAGTCCGCAGGATGACTC	SNHG20	899	782	986
dualSp3156	CGAGCCCAATTCCGCAGGCT	CTCTCTAGCTGCTATCTCTA	SNHG20	155	95	142
dualSp3157	CTGCGGAATTGGGCTCGCCC	GGCTGCCCTGAGTCATCCTG	SNHG20	1924	1156	1341
dualSp3158	AGAGTCGATGACTTTGGATC	GGACTAGAGCCTGGGCCAGA	SNHG20	122	166	63
dualSp3159	CGAGCCCAATTCCGCAGGCT	CGACCACCAGGAGGCGAGAG	SNHG20	1288	779	898
dualSp3160	CGACCACCAGGAGGCGAGAG	GACGGAGCTACTTCCGCCCA	SNHG20	1077	836	1302
dualSp3161	GGGTTCGCCACGCAGAGCAG	CACTGAGCAGCGCCCACGTG	SNHG7	1889	913	1115
dualSp3162	CACTGAGCAGCGCCCACGTG	ACTGGCCGGGAGGAGAAGTC	SNHG7	1023	355	834
dualSp3163	GCGCACGCAGAGGACGAGAA	CCGGTGAGGCGCTCGAGAAC	SNHG7	912	727	1075
dualSp3164	CACTGAGCAGCGCCCACGTG	CCGGTGAGGCGCTCGAGAAC	SNHG7	1349	589	1252
dualSp3165	ACTGAGCAGCGCCCACGTGC	ACTGGCCGGGAGGAGAAGTC	SNHG7	1097	806	853
dualSp3166	GGGTTCGCCACGCAGAGCAG	GCGCACGCAGAGGACGAGAA	SNHG7	657	436	576
dualSp3167	GCGCACGCAGAGGACGAGAA	CCAGTTCTCGAGCGCCTCAC	SNHG7	1146	722	1193
dualSp3168	CACTGAGCAGCGCCCACGTG	GGCGCACGCAGAGGACGAGA	SNHG7	1369	846	1094
dualSp3169	ACTGAGCAGCGCCCACGTGC	GGCCGGGAGGAGAAGTCAGG	SNHG7	1673	947	1138
dualSp3170	ACTGAGCAGCGCCCACGTGC	CCAGTTCTCGAGCGCCTCAC	SNHG7	1766	912	1280
dualSp3171	GGGTTCGCCACGCAGAGCAG	GGCGCACGCAGAGGACGAGA	SNHG7	1091	688	1222
dualSp3172	CACTGAGCAGCGCCCACGTG	CCAGTTCTCGAGCGCCTCAC	SNHG7	1182	725	1398
dualSp3173	ACTGAGCAGCGCCCACGTGC	GGCGCACGCAGAGGACGAGA	SNHG7	1907	1463	1424
dualSp3174	ACTGAGCAGCGCCCACGTGC	GGCCGCCTGACTTCTCCTCC	SNHG7	1313	706	1483
dualSp3175	GGCGCACGCAGAGGACGAGA	CCGGTGAGGCGCTCGAGAAC	SNHG7	1258	1300	1248
dualSp3176	GGCGCACGCAGAGGACGAGA	CCAGCGAGAGCGAGGCTGCA	SNHG7	1673	1420	1432
dualSp3177	ACTGAGCAGCGCCCACGTGC	CCGGTGAGGCGCTCGAGAAC	SNHG7	1727	1220	1530
dualSp3178	CACTGAGCAGCGCCCACGTG	GCGCACGCAGAGGACGAGAA	SNHG7	947	776	719
dualSp3179	GGCGCACGCAGAGGACGAGA	CCAGTTCTCGAGCGCCTCAC	SNHG7	1288	1286	1475
dualSp3180	GGCGCACGCAGAGGACGAGA	GGCCGCCTGACTTCTCCTCC	SNHG7	1078	972	1080
dualSp3181	GCAGCACCAGCCTGTCTTCT	GTCAAATGAGAAAGTCACCG	SOX21-AS1	0	0	0
dualSp3182	TCGAGAGGCAGGTGCTGCGG	TGTCTTCTTGGCTCCGGGCA	SOX21-AS1	50	33	127
dualSp3183	GATGAGGCTTGAGCAAGCGT	CTGTCTTCTTGGCTCCGGGC	SOX21-AS1	8	15	5
dualSp3184	TGTCTTCTTGGCTCCGGGCA	CTCATTTGACAGAAGCAGAT	SOX21-AS1	117	51	86
dualSp3185	TGTCTTCTTGGCTCCGGGCA	GAGAACGCAGAGCGCAGCAA	SOX21-AS1	1149	1074	1292
dualSp3186	CCCACCCGTCAGTCCAGCAG	CTGCCCGGAGCCAAGAAGAC	SOX21-AS1	636	421	597
dualSp3187	CAGCCTGTCTTCTTGGCTCC	TGCTGCGCTCTGCGTTCTCG	SOX21-AS1	43	65	50
dualSp3188	ACTCGAGAGGCAGGTGCTGC	CTGTCTTCTTGGCTCCGGGC	SOX21-AS1	6	32	107
dualSp3189	CTGTCTTCTTGGCTCCGGGC	CTCTCAGCGGCTGGAGTGTT	SOX21-AS1	323	409	411
dualSp3190	GACTCGAGAGGCAGGTGCTG	CCGGAGCCAAGAAGACAGGC	SOX21-AS1	27	1	119
dualSp3191	TCGAGAGGCAGGTGCTGCGG	CCGGAGCCAAGAAGACAGGC	SOX21-AS1	53	76	10
dualSp3192	CTGCCCGGAGCCAAGAAGAC	CTCATTTGACAGAAGCAGAT	SOX21-AS1	0	0	0
dualSp3193	GCGAGGAAGGAGGGTGGATG	GAGAACGCAGAGCGCAGCAA	SOX21-AS1	474	425	703
dualSp3194	CTCTCCCGCTGCTGGACTGA	TGCTGCGCTCTGCGTTCTCG	SOX21-AS1	1757	1505	1834
dualSp3195	ACTCGAGAGGCAGGTGCTGC	CCAGCCTGTCTTCTTGGCTC	SOX21-AS1	31	57	39
dualSp3196	CCACCCGTCAGTCCAGCAGC	CTGTCTTCTTGGCTCCGGGC	SOX21-AS1	19	2	30
dualSp3197	CGTCAGTCCAGCAGCGGGAG	TGCTGCGCTCTGCGTTCTCG	SOX21-AS1	2328	1595	2111
dualSp3198	CCCACCCGTCAGTCCAGCAG	CTGTCTTCTTGGCTCCGGGC	SOX21-AS1	47	15	87
dualSp3199	TGTCTTCTTGGCTCCGGGCA	CATTTGACAGAAGCAGATGG	SOX21-AS1	235	155	221
dualSp3200	CTGTCTTCTTGGCTCCGGGC	CATTTGACAGAAGCAGATGG	SOX21-AS1	23	53	31
dualSp3201	ACGATTAGTCATGTTTAGCT	TAAGCCAGGAGAGGAAGGAG	SSTR5-AS1	34	32	23
dualSp3202	CAGGCTCTGCAAGAGAAGAA	AATTTGCTTAACGTGATTCC	SSTR5-AS1	127	99	62
dualSp3203	TGGGCGTGGAGGCTGGGAAC	AAGAAGGGAGGACGCCAGGG	SSTR5-AS1	825	372	751
dualSp3204	TTCCAGCTGGGCGTGGAGGC	CAGGCTCTGCAAGAGAAGAA	SSTR5-AS1	687	597	696
dualSp3205	CAGCTGGAACGCCTCCTCCC	TGCCTGCATGTGCTGGTTCA	SSTR5-AS1	1248	398	1092
dualSp3206	TAAGCCAGGAGAGGAAGGAG	ATATGGCGACAGCTGCCCTG	SSTR5-AS1	144	70	91
dualSp3207	GCTCTGCAAGAGAAGAAGGG	CCAGGAGAGGAAGGAGCGGC	SSTR5-AS1	53	12	42
dualSp3208	TGGGCGTGGAGGCTGGGAAC	AATTTGCTTAACGTGATTCC	SSTR5-AS1	9	0	8
dualSp3209	TCCAGCTGGGCGTGGAGGCT	GCTCTGCAAGAGAAGAAGGG	SSTR5-AS1	447	265	285
dualSp3210	TCCAGCTGGGCGTGGAGGCT	TTAGTCATGTTTAGCTTGGC	SSTR5-AS1	114	30	134
dualSp3211	GAGAAGAAGGGAGGACGCCA	AATTTGCTTAACGTGATTCC	SSTR5-AS1	66	0	2
dualSp3212	GGGCGTGGAGGCTGGGAACA	ATGCAGGCATTCCTTCCTCC	SSTR5-AS1	245	126	102
dualSp3213	GGGCGTGGAGGCTGGGAACA	GAAGGAATGCCTGCATGTGC	SSTR5-AS1	315	215	99
dualSp3214	ATGCAGGCATTCCTTCCTCC	ATCGACAGCAGCCGTCCGTC	SSTR5-AS1	806	403	644
dualSp3215	GGCGTGGAGGCTGGGAACAG	AGAGAAGAAGGGAGGACGCC	SSTR5-AS1	107	27	80
dualSp3216	CAGCTGGAACGCCTCCTCCC	ATGCCTGCATGTGCTGGTTC	SSTR5-AS1	967	535	1029
dualSp3217	TCAGGCTCTGCAAGAGAAGA	AATTTGCTTAACGTGATTCC	SSTR5-AS1	98	138	18
dualSp3218	CAGGCTCTGCAAGAGAAGAA	ATCACGTTAAGCAAATTGTT	SSTR5-AS1	72	25	6
dualSp3219	ATGCCTGCATGTGCTGGTTC	TCGACAGCAGCCGTCCGTCT	SSTR5-AS1	1545	1036	1616
dualSp3220	GTCCCTGAACCAGCACATGC	CCAGGAGAGGAAGGAGCGGC	SSTR5-AS1	775	309	772
dualSp3221	TCAGGCCTCCGCCAGCTTCT	ACGTAAGCCGCCTTGCGCCT	ST8SIA6-AS1	1216	1400	2087
dualSp3222	TCCGCCAGCTTCTAGGCCCT	TCAGCAAGATAGCAGAAGCG	ST8SIA6-AS1	173	127	226
dualSp3223	TCAGGCAGAGATGAAACTGG	GGAACTCACCAATAGGTTCT	ST8SIA6-AS1	99	271	72
dualSp3224	CGTACGTGGAACTCACCAAT	CGTAAGCCGCCTTGCGCCTT	ST8SIA6-AS1	420	450	859
dualSp3225	ACGTAAGCCGCCTTGCGCCT	TGTTCTGAAGACCCAGAGAG	ST8SIA6-AS1	5	24	14
dualSp3226	CTCCGCCAGCTTCTAGGCCC	CCCAGTCCCAAGGCGCAAGG	ST8SIA6-AS1	953	737	1118
dualSp3227	CCCAGTCCCAAGGCGCAAGG	ACTGCTACGTGATACCCGGT	ST8SIA6-AS1	544	465	688
dualSp3228	TGAGAAGGGAGGAGTTATTC	ACTGCTACGTGATACCCGGT	ST8SIA6-AS1	75	43	16
dualSp3229	CGTAAGCCGCCTTGCGCCTT	TGTTCTGAAGACCCAGAGAG	ST8SIA6-AS1	24	0	10
dualSp3230	CAGGCAGAGATGAAACTGGA	CAGGGCCTAGAAGCTGGCGG	ST8SIA6-AS1	190	114	366
dualSp3231	CGTAAGCCGCCTTGCGCCTT	ACTGCTACGTGATACCCGGT	ST8SIA6-AS1	890	943	971
dualSp3232	CTCCGCCAGCTTCTAGGCCC	TACCCGGTAGGCCTCTCTCT	ST8SIA6-AS1	633	612	996
dualSp3233	TCCGCCAGCTTCTAGGCCCT	CGTAAGCCGCCTTGCGCCTT	ST8SIA6-AS1	1207	1369	1597
dualSp3234	TGAGAAGGGAGGAGTTATTC	ACTGAAACACTTCCTGTTTA	ST8SIA6-AS1	106	87	188
dualSp3235	TCAGGCCTCCGCCAGCTTCT	TCAGCAAGATAGCAGAAGCG	ST8SIA6-AS1	103	218	132
dualSp3236	CCCAGGGAGGCTGACGTACG	TCCGCCAGCTTCTAGGCCCT	ST8SIA6-AS1	1128	960	1090
dualSp3237	CTCCGCCAGCTTCTAGGCCC	AGACCCAGAGAGAGGCCTAC	ST8SIA6-AS1	285	338	355
dualSp3238	GGAACTCACCAATAGGTTCT	CTCCGCCAGCTTCTAGGCCC	ST8SIA6-AS1	234	173	299
dualSp3239	CAGGGCCTAGAAGCTGGCGG	ACTGAAACACTTCCTGTTTA	ST8SIA6-AS1	199	179	401
dualSp3240	CCGCCAGCTTCTAGGCCCTG	ACTGCTACGTGATACCCGGT	ST8SIA6-AS1	438	377	342
dualSp3241	CGAGGAACGCTGACTGGAGT	GAGCCAGCAGTGAGTGCACT	STEAP2-AS1	536	337	629
dualSp3242	AGGGCCCGAGGAACGCTGAC	AGGGAGCCGGGCTGTGTGGA	STEAP2-AS1	1480	1043	1194
dualSp3243	CCAGCTCCCTCCACACAGCC	GCTGCTTCAGAAAGAATCTC	STEAP2-AS1	179	163	447
dualSp3244	GAGGAACGCTGACTGGAGTC	GAAGGGCCCAGAGCACCGAG	STEAP2-AS1	669	348	370
dualSp3245	AGCCAGCAGTGAGTGCACTG	GCTGCTTCAGAAAGAATCTC	STEAP2-AS1	143	97	159
dualSp3246	ACTGGAGTCGGGAAGAGCCG	CGAGCGGCTGAGTATCCGCC	STEAP2-AS1	637	394	606
dualSp3247	CGACTCCAGTCAGCGTTCCT	GGAGCCAGCAGTGAGTGCAC	STEAP2-AS1	1175	832	1036
dualSp3248	CCAGCTCCCTCCACACAGCC	AAGCTGCGGAGCCGCGTGTG	STEAP2-AS1	2025	1825	2707
dualSp3249	GAGGAACGCTGACTGGAGTC	CGGGCTGTGTGGAGGGAGCT	STEAP2-AS1	613	445	546
dualSp3250	AGGGAGCCGGGCTGTGTGGA	AAGCTGCGGAGCCGCGTGTG	STEAP2-AS1	1950	2418	2723
dualSp3251	AAGGGAGCCGGGCTGTGTGG	CGAGCGGCTGAGTATCCGCC	STEAP2-AS1	1074	412	644
dualSp3252	CCAGCTCCCTCCACACAGCC	AGCCAGCAGTGAGTGCACTG	STEAP2-AS1	1158	790	1169
dualSp3253	CGGGCTGTGTGGAGGGAGCT	CGAGCGGCTGAGTATCCGCC	STEAP2-AS1	1272	746	1199
dualSp3254	GTCAGCGTTCCTCGGGCCCT	AGCCAGCAGTGAGTGCACTG	STEAP2-AS1	2394	1683	2700
dualSp3255	GAGGAACGCTGACTGGAGTC	CGAGCGGCTGAGTATCCGCC	STEAP2-AS1	866	666	718
dualSp3256	CGACTCCAGTCAGCGTTCCT	AAGCTGCGGAGCCGCGTGTG	STEAP2-AS1	1263	1180	1689
dualSp3257	CGAGGAACGCTGACTGGAGT	CGGGCTGTGTGGAGGGAGCT	STEAP2-AS1	688	504	879
dualSp3258	GTGAAGGGAGCCGGGCTGTG	AGCCAGCAGTGAGTGCACTG	STEAP2-AS1	1400	1218	1508
dualSp3259	GTCAGCGTTCCTCGGGCCCT	AAGCTGCGGAGCCGCGTGTG	STEAP2-AS1	3609	3142	3449
dualSp3260	CGACTCCAGTCAGCGTTCCT	CCAGCTCCCTCCACACAGCC	STEAP2-AS1	1389	1039	882
dualSp3261	GAGCCACAGGGAAGTACACG	TCACACCCAGCAGGCAGAGA	TMEM238L	185	62	206
dualSp3262	AACTTGGCAGATGCATCCAA	GTGTGAGCAAATGAGCGAGC	TMEM238L	60	40	65
dualSp3263	ACCTACAATCCATGTGGCAG	GACCCACGTGTACTTCCCTG	TMEM238L	122	139	182
dualSp3264	GCTGGGACCTACAATCCATG	GTGTGAGCAAATGAGCGAGC	TMEM238L	113	43	102
dualSp3265	ACCTACAATCCATGTGGCAG	CTGGCGCTTCTTGGAGCCAC	TMEM238L	412	510	424
dualSp3266	CAACTTGGCAGATGCATCCA	TTCATGGCTCAGGAATGATC	TMEM238L	218	231	337
dualSp3267	TTCATGGCTCAGGAATGATC	CAGAGAAGGCAGCAGCAGGC	TMEM238L	148	121	129
dualSp3268	CAGAGAAGGCAGCAGCAGGC	AGGAAGAGCGCACAGCGCCC	TMEM238L	579	577	701
dualSp3269	CAGAGAAGGCAGCAGCAGGC	CCTCCTGGGCAATGCTCCTG	TMEM238L	1049	939	1285
dualSp3270	AGTCTGACATCACTGTTAAT	CTCATTTGCTCACACCCAGC	TMEM238L	119	32	288
dualSp3271	ACAGTGATGTCAGACTGTTT	CTCATTTGCTCACACCCAGC	TMEM238L	145	38	184
dualSp3272	AGTCTGACATCACTGTTAAT	CTGGCGCTTCTTGGAGCCAC	TMEM238L	543	492	676
dualSp3273	AGGAGCCCAGCTGCACTCCC	AGAGCGCACAGCGCCCTGGA	TMEM238L	2163	2103	1724
dualSp3274	TGCTGCCTTCTCTGCCTGCT	CTCCTCCTGGGCAATGCTCC	TMEM238L	306	173	263
dualSp3275	ACTGGCTGCCGTGCTCATAA	CTCCTCCTGGGCAATGCTCC	TMEM238L	333	180	250
dualSp3276	GCTGGGACCTACAATCCATG	CTGGCGCTTCTTGGAGCCAC	TMEM238L	498	375	310
dualSp3277	GAGCCACAGGGAAGTACACG	CTCCTCCTGGGCAATGCTCC	TMEM238L	177	268	442
dualSp3278	GACCCACGTGTACTTCCCTG	AGGAAGAGCGCACAGCGCCC	TMEM238L	574	410	601
dualSp3279	GACCCACGTGTACTTCCCTG	CAGGCAGAGAAGGCAGCAGC	TMEM238L	219	186	120
dualSp3280	CAGAGGAGTCAGGGTGCCCT	ACTGGCTGCCGTGCTCATAA	TMEM238L	971	918	1790
dualSp3281	GTTTCTTTAAATGGCGGAGA	AGGAGCTGCAGCTTTGTGAT	TUG1	68	50	83
dualSp3282	GCCATTTAAAGAAACAGTAC	GGCGCACGCTGTCACGTGAC	TUG1	223	220	157
dualSp3283	CCCGGTACTGTTTCTTTAAA	TGAATGCTCCGCGGAGGCCT	TUG1	255	221	165
dualSp3284	ATGTACAGCCTCCTGATTGG	TGAATGCTCCGCGGAGGCCT	TUG1	254	210	470
dualSp3285	CCATTTAAAGAAACAGTACC	AGGAGGCTGTACATCAGGGC	TUG1	6	0	0
dualSp3286	CTGATGTACAGCCTCCTGAT	TGAATGCTCCGCGGAGGCCT	TUG1	254	171	295
dualSp3287	GCCAGGGCTTCTTCGATTTA	CCATTTAAAGAAACAGTACC	TUG1	28	56	68
dualSp3288	GGCGCACGCTGTCACGTGAC	ATTGGCTGAATGCTCCGCGG	TUG1	1710	1106	1684
dualSp3289	TTTAAATGGCGGAGAGGGTC	AATGCTCCGCGGAGGCCTCG	TUG1	737	250	192
dualSp3290	GCCATTTAAAGAAACAGTAC	AACCAAGATCCGGTCACATG	TUG1	78	24	53
dualSp3291	CCATTTAAAGAAACAGTACC	GGCGCACGCTGTCACGTGAC	TUG1	201	195	147
dualSp3292	ATTTAAAGAAACAGTACCGG	AATCAGGAGGCTGTACATCA	TUG1	28	64	206
dualSp3293	AGCCATCTTGTCTCGTCGCC	CCAACCAAGATCCGGTCACA	TUG1	974	655	867
dualSp3294	ATGTACAGCCTCCTGATTGG	AGGAGCTGCAGCTTTGTGAT	TUG1	235	304	592
dualSp3295	TCGCCCTACCAGACCCGGGA	CCCGGTACTGTTTCTTTAAA	TUG1	263	212	152
dualSp3296	GGTCAGGAAAGCAGGAAGAG	CCAACCAAGATCCGGTCACA	TUG1	134	32	69
dualSp3297	CCAGGGCTTCTTCGATTTAG	GGTACTGTTTCTTTAAATGG	TUG1	74	16	44
dualSp3298	ATTTAAAGAAACAGTACCGG	GGAGGCTGTACATCAGGGCG	TUG1	101	15	4
dualSp3299	CCCGGTACTGTTTCTTTAAA	GGCGCACGCTGTCACGTGAC	TUG1	110	137	136
dualSp3300	GTCTGGTAGGGCGAAGGAAC	CCAGGGCTTCTTCGATTTAG	TUG1	59	57	122
dualSp3301	AGCAGCACTGACTAGAGAAC	GGCACTGCTCTGACCTTTGA	TUSC8	224	175	207
dualSp3302	GGAAGCAGGGATTCTGGTCC	CAAAGGTCAGAGCAGTGCCA	TUSC8	183	121	270
dualSp3303	CCTCACTGCACCTGGACAGC	AGAGAGAGTAGATCCAGCCT	TUSC8	288	125	304
dualSp3304	AGCAGCACTGACTAGAGAAC	GATCCAGCCTTGGCCCTGCT	TUSC8	99	60	37
dualSp3305	GAGAGGCAGCCAGAGGTGAG	CCTGGCAGGTAGAGTCAGCA	TUSC8	353	293	252
dualSp3306	CCCTCACTGCACCTGGACAG	AGCCTTGGCCCTGCTAGGCT	TUSC8	1086	602	904
dualSp3307	GAACAGGGAAGCAGGGATTC	GATCCAGCCTTGGCCCTGCT	TUSC8	266	294	191
dualSp3308	CCGCTGTCCAGGTGCAGTGA	TGGCACTGCTCTGACCTTTG	TUSC8	783	589	758
dualSp3309	CCCGCTGTCCAGGTGCAGTG	CCCTGCTGACTCTACCTGCC	TUSC8	744	697	788
dualSp3310	AGCAGCACTGACTAGAGAAC	AGCCTTGGCCCTGCTAGGCT	TUSC8	166	24	89
dualSp3311	GAACAGGGAAGCAGGGATTC	CCTGGCAGGTAGAGTCAGCA	TUSC8	115	116	164
dualSp3312	AGCAGCACTGACTAGAGAAC	AGAGAGAGTAGATCCAGCCT	TUSC8	197	127	120
dualSp3313	GGCAGGACATTTAGTCTTCG	TGACTAGAGAACAGGGAAGC	TUSC8	0	0	0
dualSp3314	GAACAGGGAAGCAGGGATTC	AGAGAGAGTAGATCCAGCCT	TUSC8	164	51	333
dualSp3315	CCCGCTGTCCAGGTGCAGTG	GAGAGGCAGCCAGAGGTGAG	TUSC8	1152	863	1458
dualSp3316	AAATGTCCTGCCCGCTGTCC	CAAAGGTCAGAGCAGTGCCA	TUSC8	1057	686	1030
dualSp3317	AGCAGCACTGACTAGAGAAC	GCACTGCTCTGACCTTTGAG	TUSC8	72	42	95
dualSp3318	GAGAGGCAGCCAGAGGTGAG	TGCCCAGCCTAGCAGGGCCA	TUSC8	806	596	1062
dualSp3319	CCCTCACTGCACCTGGACAG	GCACTGCTCTGACCTTTGAG	TUSC8	243	206	309
dualSp3320	CGCTGTCCAGGTGCAGTGAG	AGCCTTGGCCCTGCTAGGCT	TUSC8	625	650	535
dualSp3321	TTGCCCAGTGCTGGAGGGTT	ACACAGCAGCGACAGCCGGG	TYMSOS	1423	1261	1430
dualSp3322	TGCCCAGTGCTGGAGGGTTA	CCTTACAGACGCCGAAACGG	TYMSOS	192	184	212
dualSp3323	CACACACAGCAGCGACAGCC	CCTCCGTTTCGGCGTCTGTA	TYMSOS	1330	1074	1829
dualSp3324	ACACACACAGCAGCGACAGC	CCTCCGTTTCGGCGTCTGTA	TYMSOS	2379	2321	2511
dualSp3325	GAGGGTTAGGGAGAGCTGCC	CTTACAGACGCCGAAACGGA	TYMSOS	138	96	46
dualSp3326	AAACTGGAGCGAAAGTGATG	GCGCGCCGGTCTCAAAGTCC	TYMSOS	685	425	565
dualSp3327	GGAGGTAAGCCGCGTCCCAG	CTTACAGACGCCGAAACGGA	TYMSOS	527	603	694
dualSp3328	GGGCAGCGTTTGCCCAGTGC	CTGGGACGCGGCTTACCTCC	TYMSOS	674	505	1032
dualSp3329	CGAAGCGGAATGGTCCACAG	TTGCCCAGTGCTGGAGGGTT	TYMSOS	187	37	40
dualSp3330	GAGAGCACTGAAGCTGGCGC	AGCGTTTGCCCAGTGCTGGA	TYMSOS	1002	1423	1000
dualSp3331	CTGAAGCTGGCGCGGGAACT	GCGAAGCGGAATGGTCCACA	TYMSOS	1392	786	1164
dualSp3332	CGAAGCGGAATGGTCCACAG	GGGCAGCGTTTGCCCAGTGC	TYMSOS	377	192	274
dualSp3333	CGGTCTCAAAGTCCTGGCTT	CACACACAGCAGCGACAGCC	TYMSOS	284	202	324
dualSp3334	AGCGTTTGCCCAGTGCTGGA	ACACAGCAGCGACAGCCGGG	TYMSOS	1007	597	614
dualSp3335	GGATTGGATGGGAGGCCACC	CGGTCTCAAAGTCCTGGCTT	TYMSOS	1221	741	1213
dualSp3336	GGAGCGAAAGTGATGTGGGC	TGCCCAGTGCTGGAGGGTTA	TYMSOS	963	516	863
dualSp3337	GCGGGAACTTGGTTTCCTGG	CAGCGTTTGCCCAGTGCTGG	TYMSOS	722	289	601
dualSp3338	AAACTGGAGCGAAAGTGATG	GGGCAGCGTTTGCCCAGTGC	TYMSOS	314	279	713
dualSp3339	TGCCCAGTGCTGGAGGGTTA	ATTAGGGACGTGACTGGCGC	TYMSOS	302	142	397
dualSp3340	CTGAAGCTGGCGCGGGAACT	AGCGTTTGCCCAGTGCTGGA	TYMSOS	816	572	1035
dualSp3341	CAGCCAAGTCGCCCTGACCC	TGGGCTCCTCCTACAAAGCC	VPS9D1-AS1	647	740	676
dualSp3342	CGGGCAGGAGTCCCACCTGT	ACGGGCCCAGGCTTTGTAGG	VPS9D1-AS1	787	502	700
dualSp3343	ACTCCAGGATGGCGGCGTAA	TGGGCTCCTCCTACAAAGCC	VPS9D1-AS1	236	213	272
dualSp3344	CAGCCAAGTCGCCCTGACCC	TAGGAGGAGCCCAGCGAGGG	VPS9D1-AS1	1102	1197	1084
dualSp3345	TAGGAGGAGCCCAGCGAGGG	AGAGCGAGGAGGCGAGGTCA	VPS9D1-AS1	1461	570	836
dualSp3346	CATGGTCCTGTTCGTACTCC	TTTGTAGGAGGAGCCCAGCG	VPS9D1-AS1	131	252	132
dualSp3347	TGGGCTCCTCCTACAAAGCC	GAGCGAGGAGGCGAGGTCAG	VPS9D1-AS1	823	296	531
dualSp3348	CAGCCAAGTCGCCCTGACCC	CTACAAAGCCTGGGCCCGTG	VPS9D1-AS1	1357	980	1687
dualSp3349	CGGGCAGGAGTCCCACCTGT	CCTACAAAGCCTGGGCCCGT	VPS9D1-AS1	728	389	652
dualSp3350	CCTACAAAGCCTGGGCCCGT	AGAGCGAGGAGGCGAGGTCA	VPS9D1-AS1	1170	725	656
dualSp3351	ACTCCAGGATGGCGGCGTAA	TTTGTAGGAGGAGCCCAGCG	VPS9D1-AS1	367	208	531
dualSp3352	CCCACGGGCCCAGGCTTTGT	CAGAGCGAGGAGGCGAGGTC	VPS9D1-AS1	943	619	775
dualSp3353	TCCTACAAAGCCTGGGCCCG	GAGCGAGGAGGCGAGGTCAG	VPS9D1-AS1	1334	743	1007
dualSp3354	ACTCCAGGATGGCGGCGTAA	TGTAGGAGGAGCCCAGCGAG	VPS9D1-AS1	608	509	513
dualSp3355	CAGCCAAGTCGCCCTGACCC	TTGTAGGAGGAGCCCAGCGA	VPS9D1-AS1	1000	750	1075
dualSp3356	GAAAGGCACGCGGTGGGTGC	CTACAAAGCCTGGGCCCGTG	VPS9D1-AS1	2002	1439	1316
dualSp3357	CTACAAAGCCTGGGCCCGTG	CAGAGCGAGGAGGCGAGGTC	VPS9D1-AS1	950	612	625
dualSp3358	GGCCCTTTACGCCGCCATCC	TAGGAGGAGCCCAGCGAGGG	VPS9D1-AS1	755	442	824
dualSp3359	CCCACGGGCCCAGGCTTTGT	GAGCGAGGAGGCGAGGTCAG	VPS9D1-AS1	1126	424	713
dualSp3360	AAAGGCACGCGGTGGGTGCC	ACTCCAGGATGGCGGCGTAA	VPS9D1-AS1	1665	1301	1520
dualSp3361	AGCGCTTTAAGAACTGAAGG	AGCCATATTTCTTACTCTCT	XIST	33	4	31
dualSp3362	CAGCGCTTTAAGAACTGAAG	GTGCAGAGAGATCTTCAGTC	XIST	66	5	27
dualSp3363	AGCCGGACATCTTTGTGATT	ACTGAAGATCTCTCTGCACT	XIST	116	104	286
dualSp3364	ACCAGGAGTCACAACTTCAA	CTTCCAGTTAATGTTCTTTC	XIST	116	182	139
dualSp3365	CCAGGAGTCACAACTTCAAT	AGCCGGACATCTTTGTGATT	XIST	186	146	408
dualSp3366	TGTCCGGCTTTCAATCTTCT	ATACGCCATAAAGGGTGTTG	XIST	202	120	293
dualSp3367	ACCAGGAGTCACAACTTCAA	CGGAGAGAGCATAAGAGGCG	XIST	169	139	137
dualSp3368	GGACATCTTTGTGATTTGGT	CAGCGCTTTAAGAACTGAAG	XIST	133	51	188
dualSp3369	CCAGGAGTCACAACTTCAAT	TGTCCGGCTTTCAATCTTCT	XIST	189	122	251
dualSp3370	GCGCTTTAAGAACTGAAGGG	CTGAAGATCTCTCTGCACTT	XIST	103	123	126
dualSp3371	TGCAGCGCTTTAAGAACTGA	AAATACGCCATAAAGGGTGT	XIST	119	105	42
dualSp3372	AGCGCTTTAAGAACTGAAGG	CTGAAGATCTCTCTGCACTT	XIST	96	145	47
dualSp3373	AGCCGGACATCTTTGTGATT	TGAAGATCTCTCTGCACTTG	XIST	125	88	409
dualSp3374	AGCCGGACATCTTTGTGATT	AGCCATATTTCTTACTCTCT	XIST	119	80	251
dualSp3375	TGGCCTAGAAGATTGAAAGC	AAATACGCCATAAAGGGTGT	XIST	79	53	118
dualSp3376	GCCATATTTCTTACTCTCTC	ATACGCCATAAAGGGTGTTG	XIST	79	67	32
dualSp3377	AGCCGGACATCTTTGTGATT	CTGAAGATCTCTCTGCACTT	XIST	127	136	292
dualSp3378	GCAGCGCTTTAAGAACTGAA	CCATATTTCTTACTCTCTCG	XIST	106	46	158
dualSp3379	TGGCCTAGAAGATTGAAAGC	ACTGAAGATCTCTCTGCACT	XIST	59	13	35
dualSp3380	CTTCCAGTTAATGTTCTTTC	GCCATATTTCTTACTCTCTC	XIST	66	25	95
dualSp3381	AACCTTTGGTACCTACAAGG	GAGGCTTCTGCGGGCGCCTT	ZFHX4-AS1	270	240	158
dualSp3382	CTGAACCTTTGGTACCTACA	GCCCGCAGAAGCCTCCTCTC	ZFHX4-AS1	137	22	123
dualSp3383	AACCTTTGGTACCTACAAGG	GCCCGCAGAAGCCTCCTCTC	ZFHX4-AS1	54	46	65
dualSp3384	AACCTTTGGTACCTACAAGG	GCCCAGAGAGGAGGCTTCTG	ZFHX4-AS1	12	23	0
dualSp3385	AACCTTTGGTACCTACAAGG	CCCGCAGAAGCCTCCTCTCT	ZFHX4-AS1	35	6	35
dualSp3386	CTGAACCTTTGGTACCTACA	GCCCAGAGAGGAGGCTTCTG	ZFHX4-AS1	121	66	63
dualSp3387	AACCTTTGGTACCTACAAGG	CAGAAGCCTCCTCTCTGGGC	ZFHX4-AS1	23	37	26
dualSp3388	CGGTGAGACACCCTCCTTGT	CAGAAGCCTCCTCTCTGGGC	ZFHX4-AS1	229	187	165
dualSp3389	GTGTTTGCGATCTGAACCTT	CCCAGAGAGGAGGCTTCTGC	ZFHX4-AS1	182	122	147
dualSp3390	CGGTGAGACACCCTCCTTGT	GCCCGCAGAAGCCTCCTCTC	ZFHX4-AS1	516	497	693
dualSp3391	CGGTGAGACACCCTCCTTGT	CCCAGAGAGGAGGCTTCTGC	ZFHX4-AS1	116	132	91
dualSp3392	CTGAACCTTTGGTACCTACA	CAGAAGCCTCCTCTCTGGGC	ZFHX4-AS1	178	119	213
dualSp3393	GTGTTTGCGATCTGAACCTT	CAGAAGCCTCCTCTCTGGGC	ZFHX4-AS1	108	58	141
dualSp3394	GTGTTTGCGATCTGAACCTT	GCCCAGAGAGGAGGCTTCTG	ZFHX4-AS1	183	177	100
dualSp3395	CGGTGAGACACCCTCCTTGT	CCCGCAGAAGCCTCCTCTCT	ZFHX4-AS1	411	449	440
dualSp3396	GTGTTTGCGATCTGAACCTT	TTCTCACTTCCGCGCGGTTC	ZFHX4-AS1	227	272	218
dualSp3397	CGGTGAGACACCCTCCTTGT	GCCCAGAGAGGAGGCTTCTG	ZFHX4-AS1	103	254	293
dualSp3398	TTCTCACTTCCGCGCGGTTC	CCCGCAGAAGCCTCCTCTCT	ZFHX4-AS1	824	869	914
dualSp3399	CTGAACCTTTGGTACCTACA	GAGGCTTCTGCGGGCGCCTT	ZFHX4-AS1	385	234	415
dualSp3400	AACCTTTGGTACCTACAAGG	CCCAGAGAGGAGGCTTCTGC	ZFHX4-AS1	61	68	55
dualSp3401	GTTAATGTGGCTCTGGTTCT	GAAGGAGGAGGCCTAAGGAT	AAVS1	49	57	10
dualSp3402	GGTTAATGTGGCTCTGGTTC	GGTTCTGGCAAGGAGAGAGA	AAVS1	130	31	13
dualSp3403	GTTAATGTGGCTCTGGTTCT	ATCTGCCTAACAGGAGGTGG	AAVS1	120	65	114
dualSp3404	ATCTGCCTAACAGGAGGTGG	TTCTGGGAGAGGGTAGCGCA	AAVS1	101	36	89
dualSp3405	CTTCCTAGTCTCCTGATATT	GTGACCTGCCCGGTTCTCAG	AAVS1	224	98	67
dualSp3406	TGTTAGGCAGATTCCTTATC	CGTCAGAGCAGCTCAGGTTC	AAVS1	138	43	107
dualSp3407	AATATAAGGTGGTCCCAGCT	AAGGAGGAGGCCTAAGGATG	AAVS1	41	6	8
dualSp3408	AGATAAGGAATCTGCCTAAC	CAGGGTGGCCACTGAGAACC	AAVS1	103	153	156
dualSp3409	TGTTAGGCAGATTCCTTATC	CTCCCTCCCAGGATCCTCTC	AAVS1	33	37	96
dualSp3410	TGCTTACGATGGAGCCAGAG	GCAGGGTGGCCACTGAGAAC	AAVS1	619	475	453
dualSp3411	ATATCAGGAGACTAGGAAGG	AGAGAGATGGCTCCAGGAAA	AAVS1	29	65	62
dualSp3412	GTCACCAATCCTGTCCCTAG	ATGGAGCCAGAGAGGATCCT	AAVS1	211	75	77
dualSp3413	TAAGCAAACCTTAGAGGTTC	TGGGAGAGGGTAGCGCAGGG	AAVS1	48	22	12
dualSp3414	GAGATGGCTCCAGGAAATGG	GATGGAGCCAGAGAGGATCC	AAVS1	133	118	67
dualSp3415	TGGGACCACCTTATATTCCC	AGATAAGGAATCTGCCTAAC	AAVS1	36	18	31
dualSp3416	GGTTCTGGCAAGGAGAGAGA	GAGCCAGAGAGGATCCTGGG	AAVS1	85	36	39
dualSp3417	GGGAGGGAGAGCTTGGCAGG	CGTCAGAGCAGCTCAGGTTC	AAVS1	1022	448	496
dualSp3418	GCAAGGAGAGAGATGGCTCC	TGGGAGAGGGTAGCGCAGGG	AAVS1	258	116	250
dualSp3419	GGGACCACCTTATATTCCCA	CCAATATCAGGAGACTAGGA	AAVS1	50	31	16
dualSp3420	CTCCCTCCCAGGATCCTCTC	GCAGGGTGGCCACTGAGAAC	AAVS1	384	177	271
dualSp3421	ACTGCAGCCTGGACCATCCC	AAGATCACACTATGTTGCCC	CCR5	314	132	133
dualSp3422	CGAGGCCTCTTAATTATTAC	TTAGGGCAACCTTATGAGGC	CCR5	37	3	25
dualSp3423	TGTATGACAACTCTTAATTG	AGATGAATGTCATGCATTCT	CCR5	145	84	195
dualSp3424	ATCCTTAGGGCAACCTTATG	AGGCAAGACCATCAGATGTT	CCR5	120	131	40
dualSp3425	TTCCCTGGGACTTGGGCACC	AGATGAATGTCATGCATTCT	CCR5	277	322	383
dualSp3426	GTAATAATTAAGAGGCCTCG	TTAGGGCAACCTTATGAGGC	CCR5	18	2	102
dualSp3427	AGGCAAGACCATCAGATGTT	TGTATGACAACTCTTAATTG	CCR5	92	77	50
dualSp3428	CTCACCCTCTCTGTGCTTCA	AGGCAAGACCATCAGATGTT	CCR5	224	298	390
dualSp3429	TCATAGTGCATGTTCTTTGT	AAGGACCTTGAAGCACAGAG	CCR5	61	0	110
dualSp3430	TGAGTTGCAGCCGGGCATGG	ATGATGCTTAGAACAGTGAT	CCR5	171	296	105
dualSp3431	TGCCTCATAAGGTTGCCCTA	TCGGTTGCTTACTAGCTGTG	CCR5	101	178	262
dualSp3432	GAATGCATGACATTCATCTG	GCAGGGAGTTTGAGACTCAC	CCR5	106	47	100
dualSp3433	AGGACCTTGAAGCACAGAGA	CTATGACCTTCCCTGGGACT	CCR5	281	209	318
dualSp3434	CTCATAGTGCATGTTCTTTG	TCGGTTGCTTACTAGCTGTG	CCR5	146	171	141
dualSp3435	TTCCCTGGGACTTGGGCACC	GAATGCATGACATTCATCTG	CCR5	328	205	298
dualSp3436	CAGATGAATGTCATGCATTC	CAGGGAGTTTGAGACTCACA	CCR5	96	71	34
dualSp3437	TGTCATCTATGACCTTCCCT	GAATGCATGACATTCATCTG	CCR5	242	113	164
dualSp3438	GCAAGCCAGTAATAATTAAG	AGGACCTTGAAGCACAGAGA	CCR5	20	43	28
dualSp3439	GAATGCATGACATTCATCTG	AACTCCCTGCACCTTAGACT	CCR5	76	15	74
dualSp3440	TGTATGACAACTCTTAATTG	CAGCTGAACTTAAATAGACT	CCR5	36	38	15
dualSp3441	AAACCTACTGACCTGTTTCA	TAGGAGCAAGGAGATAGAGC	ROSA26	97	69	180
dualSp3442	AGCTTTAAATTCAGAAGGAA	TTTGAGCACTTAGTATTTCC	ROSA26	34	43	120
dualSp3443	TGCTCCTACTCCTCAACACA	GTTCCAAATTCCTGGAAGAG	ROSA26	90	57	120
dualSp3444	GTGGGTTCTTATTGTAACAT	GATCCTCTCTTCCAGGAATT	ROSA26	44	110	6
dualSp3445	GGCAGTGTGGGTTGGTCGTT	ACAAGAGTCCACAGGCTCTA	ROSA26	136	41	42
dualSp3446	CCCAAGAATCTGTCTTGTGA	CAGGAATGGCTTGGAGTACA	ROSA26	136	42	129
dualSp3447	CACTTAGTATTTCCTGGGCA	AAACATGAAGTTACCTGCCC	ROSA26	145	91	92
dualSp3448	ATTGCCATGTGTTGAGGAGT	GGCAGTGTGGGTTGGTCGTT	ROSA26	206	146	293
dualSp3449	AGCTCTTTGTTCCAAATTCC	CAAGAGTCCACAGGCTCTAA	ROSA26	34	3	17
dualSp3450	GATTCTATTGCCATGTGTTG	GTACTCCAAGCCATTCCTGA	ROSA26	113	51	53
dualSp3451	TTTAAAGGTAAGCTGATGCA	CTACTGACCTGTTTCAGGGT	ROSA26	151	100	290
dualSp3452	ATGCATCAATATAAGGTTAC	ATCTCACAGAATCCTCAGTA	ROSA26	17	41	88
dualSp3453	TGAATGTTGGTTCTCAAGAA	AAGTGATAATTGTGCCAGAG	ROSA26	120	119	135
dualSp3454	GGGTGGGATGCTTCATAAAG	GTGGGTTCTTATTGTAACAT	ROSA26	7	0	0
dualSp3455	CCTCACAAGACAGATTCTTG	TGTGTTGAGGAGTAGGAGCA	ROSA26	286	97	336
dualSp3456	GGTAACAGATTCAAGATTAG	CTCACAAGACAGATTCTTGG	ROSA26	54	23	2
dualSp3457	AAGCCCTAGGCAGTGTGGGT	ACAAGAGTCCACAGGCTCTA	ROSA26	120	115	147
dualSp3458	AAGATTAGAAGAACAAGAGA	TCCCTCACAAGACAGATTCT	ROSA26	53	7	0
dualSp3459	GTACTCCAAGCCATTCCTGA	AAGCCCTAGGCAGTGTGGGT	ROSA26	181	184	150
dualSp3460	TCAGGAATGGCTTGGAGTAC	ACAAGAGTCCACAGGCTCTA	ROSA26	68	85	213
dualSp3461	CTCACGGGGACATACAGGGC	CTTACCCCTATTATAATGAA	NT	6	31	14
dualSp3462	CTCAGTGGATACGATTTGCT	CTTACGCGCCTGGTCAAAAG	NT	127	75	178
dualSp3463	CTCATGAGTCGTTTCTTTCA	CTTAGCTGACCGACAAGGTG	NT	120	42	66
dualSp3464	CTCCCAGTACCAGTCAGTTC	CTTAGGATTCCGAGGTATCT	NT	148	55	27
dualSp3465	CTCCCATTGATCTACGATGG	CTTATTACTCCAGTATAAGA	NT	40	42	8
dualSp3466	CTCCCTGCCGGCCGGGTTAG	CTTCCGTTATTCGGAAGTGA	NT	591	420	945
dualSp3467	CTCCGTTATGTGGCATGAGA	CTTCCTGCGTGGCTTTAAAC	NT	63	39	36
dualSp3468	CTCCTTACGTCGGGCATTAA	CTTCGACGCCATCGTGCTCA	NT	298	202	378
dualSp3469	CTCGACAGTTCGTCCCGAGC	CTTCTAGCTGGTTCATTGCT	NT	214	162	163
dualSp3470	CTCGCACCATTGAGGGTAGT	CTTGTTGCGTATACGAGACT	NT	126	110	253
dualSp3471	CTCGGAATACTCCTATTACA	CTTTATCTGGCGTGGGGTAT	NT	132	141	17
dualSp3472	CTCGGCCCACTTGCGTTATA	CTTTGATAACGTGGGCGGTA	NT	149	101	115
dualSp3473	CTCGGGACTAACGTGAGAGC	CTTTTCAGCTGAGACGTACG	NT	0	0	0
dualSp3474	CTCTCTCCTACCTGTCCACC	CTTTTTTTATTTATCGATCG	NT	52	61	79
dualSp3475	CTCTGTGAGATGTCCCGAAA	GAAAACACGATGACGTCTCT	NT	0	0	0
dualSp3476	CTCTTTTGAGATTGACAAGT	GAAACGAGAAGTTTGTACTA	NT	66	48	33
dualSp3477	CTGAAGGTGTCTGGCAGAGC	GAAAGGCATAGTGAGAATGG	NT	79	23	49
dualSp3478	CTGACGTGTCTGAAATGAGT	GAAATGCTATGCTTCGGTTC	NT	87	256	48
dualSp3479	CTGAGTGAAAAATAAAAGTT	GAACCCAACCTTTTACCGCA	NT	19	7	68
dualSp3480	CTGCACTGTGGAGACGCCCG	GAACCGACTTGAAGGGGGCT	NT	0	0	0
dualSp3481	CTGCCCCAGGCGTAATCCTC	GAACCTCCCCGAATATCTGG	NT	115	109	262
dualSp3482	CTGCCCTCTTGAAATAGCCA	GAACGCCGCTCAAGTTGATA	NT	91	77	31
dualSp3483	CTGCGTGTCTTGCTCGCATG	GAACGTAGAAATTCCCATTT	NT	98	60	92
dualSp3484	CTGGATCGCCCGCAGAAATA	GAACGTCCAAGCAAGGGAGC	NT	120	101	183
dualSp3485	CTGGCCGAATCTCACTATGT	GAACTCAACCAGAGGGCCAA	NT	125	249	206
dualSp3486	CTGGCTTATTAGCTATAAAG	GAACTGGCAAACAGGCGTGG	NT	54	55	11
dualSp3487	CTGGTGACCGACAATTACAC	GAAGACGTGCTGGCGTCACC	NT	0	0	0
dualSp3488	CTGTATTAACGAACCTTGTG	GAAGCGATCCGAGAGTGTAT	NT	44	72	70
dualSp3489	CTGTCCACCTACAGCGATGT	GAAGCGGGACCGTGTCTCAC	NT	140	102	326
dualSp3490	CTGTGTTGCTCCCCTCCCCT	GAATAGATTTGTCAGTTAGG	NT	12	44	112
dualSp3491	CTTAACACTTTAGTGCGTCA	GAATCGACCGACACTAATGT	NT	106	110	53
dualSp3492	CTTAAGCTTATCAACATCCG	GACAATCATGGTGAAAGCGG	NT	46	87	102
dualSp3493	CTTAAGGCGAGAAAAATTAG	GACACTATCCAACCCAAGAG	NT	4	2	1
dualSp3494	CTTAAGTCATGAGCAAAGAT	GACAGATCACGTATCAGGGC	NT	125	79	109
dualSp3495	CTTACAATCGTCGGTCCAAT	GACAGTGAAATTAGCTCCCA	NT	71	2	12
dualSp3496	TGTACGTTATGGGTGTATTA	GAATGATCATCAAACAGCTA	CUL3	83	46	36
dualSp3497	TTATTTAGTCGTGTGCCAAA	GAGCATCTCAAACACAACGA	CUL3	74	0	0
dualSp3498	GTTCTTCCGTTGATTTGTCA	ATCCAGCGTAAGAATAACAG	CUL3	27	3	8
dualSp3499	GAGCATCTCAAACACAACGA	TATCATCAATAAATAATGAG	CUL3	11	0	0
dualSp3500	GTATGTACAACAAAATAATG	CATGGAGAAAAGCTCTACAC	CUL3	34	29	4
dualSp3501	ATCCAGCGTAAGAATAACAG	AGTGTATGAGTTCCTATTTG	CUL3	82	1	16
dualSp3502	GCTTATTGGATCTGAAGAGT	GACCACTGTTATTCTTACGC	CUL3	27	2	10
dualSp3503	GGTGTATTAGGGATCATCTA	TTATTTAGTCGTGTGCCAAA	CUL3	47	11	7
dualSp3504	ACGTTATTATAAACAACACT	ATTATAAACAACACTTGGCA	CUL3	27	1	0
dualSp3505	CATTGTTGAATGATTCCAGG	CATTGTTGAATGATTCCAGG	CUL3	35	15	0
dualSp3506	ACTTCCGTTGTAACGTTGAC	AGCAAAGGTGACCACCATAC	EEF1A1	70	0	0
dualSp3507	CGCCGGCTATGCCCCTGTAT	TGCTCCAGTCAACGTTACAA	EEF1A1	114	62	13
dualSp3508	AAGCCACTTACGTTAGCACT	TGCTTGTGTTTCAGATGCCT	EEF1A1	82	20	151
dualSp3509	TAATCCTTACAGATGGGAAA	TTAATCCTTACAGATGGGAA	EEF1A1	41	8	0
dualSp3510	GTTTCAGATGCCTTGGTTCA	ATGGTTCAGGATAATCACCT	EEF1A1	68	47	133
dualSp3511	GATAAAGTCTCTGTGTCCTG	GGCCATCTGATCTATAAATG	EEF1A1	66	0	20
dualSp3512	TGCTCCAGTCAACGTTACAA	GTTTCAGATGCCTTGGTTCA	EEF1A1	99	8	36
dualSp3513	AGCAAAGGTGACCACCATAC	CACCGCATTTATAGATCAGA	EEF1A1	68	62	35
dualSp3514	ATTACAGGGACATCTCAGGT	ATTACAGGGACATCTCAGGT	EEF1A1	60	20	11
dualSp3515	TTGATAAAGTCTCTGTGTCC	TTTCAGATGCCTTGGTTCAA	EEF1A1	27	31	37
dualSp3516	CATGTTGTGCGCGTGCTCGA	GGAGAAGTCGACATGCCCGG	EEF2	61	6	0
dualSp3517	CATGCCCGGGGGAGTCAATG	CCCCGAGAAGACTCGTCCAA	EEF2	0	0	0
dualSp3518	GTCGGGAGAGCATATCATCG	ATGGCAGCCTCGTCGTCCGG	EEF2	171	70	170
dualSp3519	AGACACGCTTCACTGATACC	ATGCGCCATCGGTGACTCGG	EEF2	260	119	51
dualSp3520	CGAGCGGGCCAAGAAAGTAG	GTGGCAGCTTCTTCCCTTCG	EEF2	90	10	22
dualSp3521	ACATCATAAGAGGGCCTTTG	AGGAGAAGTCGACATGCCCG	EEF2	217	17	0
dualSp3522	TGCCAACCTCCGACAAAGGT	CATGCCCGGGGGAGTCAATG	EEF2	130	0	29
dualSp3523	CCCCGAGAAGACTCGTCCAA	TGCCAACCTCCGACAAAGGT	EEF2	7	0	0
dualSp3524	ATGGTGCCAACCTCCGACAA	ATGGTGCCAACCTCCGACAA	EEF2	72	9	6
dualSp3525	GGAGAAGTCGACATGCCCGG	TCCCTTTCAGTGCATCATCG	EEF2	58	0	0
dualSp3526	CTGTTGGAAAACCTCGATTG	TGGACGGGGCAATAGGCAAG	MED12	114	68	32
dualSp3527	AGTCTGCATACCTGTCCCGC	ACAGGTCATCTTAATGAGCC	MED12	139	16	43
dualSp3528	ACACGGCTCCATCCACGATG	TTCACATTATGACCAACACC	MED12	247	48	47
dualSp3529	GTGGCGTACTGCACGTGTCG	ACACGGCTCCATCCACGATG	MED12	553	124	283
dualSp3530	CAGCTGAGGCCAAAAACCAG	CATCGCCAAGGCCACAATCG	MED12	55	12	4
dualSp3531	ACAGGTCATCTTAATGAGCC	TTATGACCAACACCAGGTCA	MED12	50	55	26
dualSp3532	TGGACGGGGCAATAGGCAAG	AGTCTGCATACCTGTCCCGC	MED12	274	74	174
dualSp3533	CCTGAGCCGTGACCTGGTGT	AAATGCCAGGAAGCTACTGC	MED12	238	20	20
dualSp3534	TCCCCAGACAAGCCTACAGT	CCTGAGCCGTGACCTGGTGT	MED12	251	2	105
dualSp3535	CTCACACCTTCACCTACACG	CTCACACCTTCACCTACACG	MED12	62	20	19
dualSp3536	CCACCACCTAGAATCGAAAG	CCACCACCTAGAATCGAAAG	NF1	23	1	8
dualSp3537	ACCTTAACCATTGCAAACCA	TTGTCTCACCGTATGAAGCA	NF1	220	110	202
dualSp3538	CCAGGATATATCCAAAGACG	AGCACACCCAGCAATACGAA	NF1	90	43	6
dualSp3539	AGCACACCCAGCAATACGAA	TCACAAAAGAAGAACATATG	NF1	51	43	34
dualSp3540	ATTGTTACAGTATATCAATG	ATTGTTACAGTATATCAATG	NF1	0	0	38
dualSp3541	GAGGAAGCAGATATCCGGTG	TGATCGGTTTGAGAGATTGG	NF1	153	72	81
dualSp3542	TCACAAAAGAAGAACATATG	GGTCCAGTCAGTGAACGTAA	NF1	18	1	0
dualSp3543	AGCATACCTGGTATAAACAG	ACAGTTATAGATATAGACTG	NF1	7	25	5
dualSp3544	ACAGTTATAGATATAGACTG	GCACACACTTCGAAGTTGAG	NF1	65	19	14
dualSp3545	TGATCGGTTTGAGAGATTGG	CTGACAAAAATCCTTCAACA	NF1	35	16	23
dualSp3546	TCAAAATGGACAAGAAGGTT	TCCGGCACACCAAATCAAAG	NF2	34	2	0
dualSp3547	TGGACTGCAGTACACAATCA	GTCATAAATGTGAAGCCCCA	NF2	128	59	57
dualSp3548	TCCGGCACACCAAATCAAAG	GATGACTCCGGAAATGTGGG	NF2	162	66	204
dualSp3549	GGAATATCTGAAGATAGCTC	TCAAAATGGACAAGAAGGTT	NF2	69	0	40
dualSp3550	GTCATAAATGTGAAGCCCCA	TCGGATTTCATTCCACGGGA	NF2	66	9	7
dualSp3551	ACAACATTTATTCTTCTTAC	TGAGGAGACAGCTGACCTGT	NF2	49	197	82
dualSp3552	CATCTCGTACAGTGACAAGG	ACGACCCCAGTGTTCACAAG	NF2	187	46	44
dualSp3553	ACGACCCCAGTGTTCACAAG	GGAGGAGGCTGAACGCACGA	NF2	145	56	52
dualSp3554	GCTTGGTACGCAGAGCACCG	GGAATATCTGAAGATAGCTC	NF2	27	8	6
dualSp3555	GTACACAATCAAGGACACAG	ACAACATTTATTCTTCTTAC	NF2	31	22	0
dualSp3556	TAGAGCCATATATTGCATGG	TTAAAATATTTAGGTAAATA	RPL7	0	0	0
dualSp3557	TTCAGCTTCGAAAGGCAAGG	CGTTAGAGAGAAGAAGAAGG	RPL7	27	12	18
dualSp3558	AACTCACTCTACACCCTCCA	GGCTCACTCCATTGATACTG	RPL7	98	10	13
dualSp3559	TTAAAATATTTAGGTAAATA	TTCAAATTGTCTTCTCCACG	RPL7	0	0	0
dualSp3560	AAAGAAGTTTGCCCAAAAGA	TAGAGCCATATATTGCATGG	RPL7	24	28	8
dualSp3561	GGCTCACTCCATTGATACTG	GCAACACCTTTCGAACCTTT	RPL7	123	12	12
dualSp3562	AGTGAGCCCAAAGGTTCGAA	GCGTTTGTCATCAGAATCAG	RPL7	94	27	176
dualSp3563	TATCAATGGAGTGAGCCCAA	AAGAGGCAAATAACTTCCTG	RPL7	128	18	14
dualSp3564	TAACGTTAGAGAGAAGAAGA	AAAGAAGTTTGCCCAAAAGA	RPL7	45	0	24
dualSp3565	TGTTGGAAAACGCTTCAAAG	ATACGGCATCATCTGCATGG	RPL7	62	0	0
dualSp3566	TACCCCCAGCTTCCACAGCG	GTACCTCCGGGGTGGCGCTG	RPS19	184	8	5
dualSp3567	TCCATGACCAAGATCTATGG	TAGAACCAGTTCTCATCGTA	RPS19	69	5	1
dualSp3568	GTAGAACCAGTTCTCATCGT	GAGGTACAGGTGCCGCGCTG	RPS19	46	0	37
dualSp3569	GTACCTCCGGGGTGGCGCTG	CAACCCCAGCGCCACCCCGG	RPS19	0	0	0
dualSp3570	ATGCCCAGCCACTTCAGCCG	CGGCACCTGTACCTCCGGGG	RPS19	157	28	24
dualSp3571	GTGCCGCGCTGTGGAAGCTG	GCGCGGCACCTGTACCTCCG	RPS19	36	12	0
dualSp3572	GGGCCACACTCTTGGAGCCT	GTTCTACACGCGAGCTGGTG	RPS19	271	143	287
dualSp3573	GCGCGGCACCTGTACCTCCG	CTTGACGGTATCCACCCATT	RPS19	92	1	21
dualSp3574	GAGGTACAGGTGCCGCGCTG	TCCATGACCAAGATCTATGG	RPS19	93	6	23
dualSp3575	GAGCTCTGACGAACTCCTGC	GGAAGCTGAAAGTCCCCGAA	RPS19	42	0	50
dualSp3576	CGCGCGCAACAGCCATGGTG	GTTGACTTAAGCATCTGCAA	RPS20	37	0	0
dualSp3577	GTCTTAGAACCTTCACCACA	GTCTTAGAACCTTCACCACA	RPS20	28	14	5
dualSp3578	CCGATTTACTTTACCTTGGT	AAGCCGCAACGTAAAATCCT	RPS20	34	4	134
dualSp3579	ATTCGGTGAATTGCCACCTC	CGCGCGCAACAGCCATGGTG	RPS20	171	24	5
dualSp3580	CAACGTAAAATCCTTGGAAA	CGGAAAAACACCCGTGGAGC	RPS20	111	30	27
dualSp3581	ATTGCCACCTCCGGCTCCAC	ATTCGGTGAATTGCCACCTC	RPS20	228	84	252
dualSp3582	AACGTAAAATCCTTGGAAAA	GGATACCGGAAAAACACCCG	RPS20	31	0	7
dualSp3583	GTCGCTTGTGAATTCTCATC	ACTACAAGAAAAACTCCTTG	RPS20	27	0	0
dualSp3584	GAAAAGAATCTCAAAGTGAA	GTGGTGAAGGTTCTAAGACG	RPS20	38	16	0
dualSp3585	TGGTGAAGGTTCTAAGACGT	GTGTGTGCTGACTTGATAAG	RPS20	44	0	15
dualSp3586	AAGAACTTAAGCGAGGCCCT	ATTCTTCAGGTATGGCTGCG	TADA1	183	216	167
dualSp3587	GACAACGCGTGAGAATGGCC	TTCAAGTCGTCATCATCTTG	TADA1	163	66	99
dualSp3588	GGGGGTTCCGCAGCAAAACC	ACTACACTATTCTTCAGGTA	TADA1	84	40	150
dualSp3589	AGAACTTAAGCGAGGCCCTG	AAAGCTTATCGGTTACGAGA	TADA1	77	52	79
dualSp3590	TTCAAGTCGTCATCATCTTG	AACAGCTGAAACAGCCTCCT	TADA1	24	58	12
dualSp3591	AATCTGACAACGCGTGAGAA	AAGAACTTAAGCGAGGCCCT	TADA1	92	96	259
dualSp3592	AACAGCTGAAACAGCCTCCT	AATCTGACAACGCGTGAGAA	TADA1	113	116	51
dualSp3593	AAAGCTTATCGGTTACGAGA	ACTGGGCTAACCTAAAGCTG	TADA1	129	142	89
dualSp3594	GAACTTAAGCGAGGCCCTGG	GCAAAACCTGGAAAACCCAA	TADA1	120	134	172
dualSp3595	ACAATGATGCTTCCCACTCG	TGACGTCAGTTGTGTCAAGA	TADA1	103	96	337

### Sheet: PC-9_lnc_Papi
ID	Sa-sgRNA	Sp-sgRNA	lncRNA	day0	Day21 R1	Day21 R2
Papi0001	CCAGGAGCCAGCCTGGGTATC	CGAGTGTGGAAACAATGGAG	AGAP2-AS1	185	150	41
Papi0002	CCATACCCAGGCTGGCTCCTC	CGAGTGTGGAAACAATGGAG	AGAP2-AS1	244	230	155
Papi0003	CCATACCCAGGCTGGCTCCTA	GCGGGTAGACCCAGAGCAAT	AGAP2-AS1	714	717	351
Papi0004	CATACCCAGGCTGGCTCCTGC	GAGTGTGGAAACAATGGAGA	AGAP2-AS1	221	133	102
Papi0005	CCATACCCAGGCTGGCTCCTT	CCGAGTGTGGAAACAATGGA	AGAP2-AS1	131	208	171
Papi0006	TGGGATTGTTGAGCTCGGGCT	GTTTCCACACTCGGATTGCT	AGAP2-AS1	266	163	127
Papi0007	CCATACCCAGGCTGGCTCCTC	GAGTGTGGAAACAATGGAGA	AGAP2-AS1	441	694	230
Papi0008	CCCATACCCAGGCTGGCTCCT	CCGAGTGTGGAAACAATGGA	AGAP2-AS1	152	258	109
Papi0009	CATACCCAGGCTGGCTCCTGG	ATTGTTGAGCTCGGGCAGGA	AGAP2-AS1	371	421	111
Papi0010	CCAGGAGCCAGCCTGGGTATA	GACCCAGAGCAATCCGAGTG	AGAP2-AS1	793	812	592
Papi0011	AGTGTGGAAACAATGGAGAGG	GGAGGTGAGTTTGTGTCTTC	AGAP2-AS1	3	5	0
Papi0012	TGGGATTGTTGAGCTCGGGCA	TTGCTCTGGGTCTACCCGCT	AGAP2-AS1	79	68	68
Papi0013	CCAGGAGCCAGCCTGGGTATT	CCGAGTGTGGAAACAATGGA	AGAP2-AS1	172	105	82
Papi0014	CATACCCAGGCTGGCTCCTGC	CGAGTGTGGAAACAATGGAG	AGAP2-AS1	143	103	84
Papi0015	TGGGATTGTTGAGCTCGGGCA	AGCGGGCATGTCCAAGCGCC	AGAP2-AS1	1074	1017	458
Papi0016	CCATACCCAGGCTGGCTCCTA	TTGCTCTGGGTCTACCCGCT	AGAP2-AS1	295	233	135
Papi0017	TGGGATTGTTGAGCTCGGGCG	CAATCCGAGTGTGGAAACAA	AGAP2-AS1	355	382	300
Papi0018	CATACCCAGGCTGGCTCCTGA	GCGGGTAGACCCAGAGCAAT	AGAP2-AS1	294	60	243
Papi0019	CCAGGAGCCAGCCTGGGTATT	AGACCCAGAGCAATCCGAGT	AGAP2-AS1	301	323	197
Papi0020	CCCATACCCAGGCTGGCTCCA	GCGGGTAGACCCAGAGCAAT	AGAP2-AS1	527	398	384
Papi0021	CACTGCGCTTCTGGGTTTGCT	CCCTCCCAAATCTCATCTGA	APCDD1L-DT	23	57	30
Papi0022	ACGGCCTCATTTACAGACAGC	AGCTCAGAAGCGAGGCAGCC	APCDD1L-DT	294	246	174
Papi0023	CACTGCGCTTCTGGGTTTGCG	GCAGGAGGAGGAGTTGCGAG	APCDD1L-DT	122	183	61
Papi0024	ACGGCCTCATTTACAGACAGC	TCAGATGAGATTTGGGAGGG	APCDD1L-DT	150	166	90
Papi0025	GACCTGAATAGAAACTTCAGT	TGGCCACTTTCACTGCGCTT	APCDD1L-DT	236	276	227
Papi0026	ACGGCCTCATTTACAGACAGA	CTCAGATGAGATTTGGGAGG	APCDD1L-DT	103	130	67
Papi0027	CACTGCGCTTCTGGGTTTGCG	GTGACGGCCTCATTTACAGA	APCDD1L-DT	358	592	232
Papi0028	AAACGCATCTAGGCAAAGTGA	CTCACTCAGATGAGATTTGG	APCDD1L-DT	187	154	121
Papi0029	AAACGCATCTAGGCAAAGTGG	CTGAGGGTGGCAGCTCAGAA	APCDD1L-DT	82	40	54
Papi0030	CACTGCGCTTCTGGGTTTGCG	GCCTCATTTACAGACAGAGG	APCDD1L-DT	731	1060	536
Papi0031	GACCTGAATAGAAACTTCAGC	TAGATGCGTTTGGGTGTGGT	APCDD1L-DT	419	556	182
Papi0032	AGATGCGTTTGGGTGTGGTGG	GCAGGAGGAGGAGTTGCGAG	APCDD1L-DT	137	137	197
Papi0033	TCAGATGAGATTTGGGAGGGC	AGAAGCGAGGCAGCCGTGAG	APCDD1L-DT	505	393	300
Papi0034	ACTGCGCTTCTGGGTTTGCTT	CAGATGAGATTTGGGAGGGA	APCDD1L-DT	176	172	95
Papi0035	ACGGCCTCATTTACAGACAGA	CTCACTCAGATGAGATTTGG	APCDD1L-DT	322	552	355
Papi0036	AAACGCATCTAGGCAAAGTGT	CCCTCCCAAATCTCATCTGA	APCDD1L-DT	36	19	9
Papi0037	ACGGCCTCATTTACAGACAGC	TCACTCAGATGAGATTTGGG	APCDD1L-DT	87	54	25
Papi0038	ACTGCGCTTCTGGGTTTGCTG	CCTCATTTACAGACAGAGGC	APCDD1L-DT	438	467	319
Papi0039	AGATGCGTTTGGGTGTGGTGA	GAAGCGAGGCAGCCGTGAGG	APCDD1L-DT	1871	1997	801
Papi0040	AGATGCGTTTGGGTGTGGTGC	TCAGATGAGATTTGGGAGGG	APCDD1L-DT	931	1253	742
Papi0041	TCAAACATTAGCTGTACCTGA	GACTTACTGAATCAGGAACT	ARNTL2-AS1	43	38	33
Papi0042	ATTGGCTCTTATTAAACTCGA	CTGAATCAGGAACTCCGGGA	ARNTL2-AS1	205	186	72
Papi0044	ATTGGCTCTTATTAAACTCGC	CTCAGGTACAGCTAATGTTT	ARNTL2-AS1	20	13	10
Papi0047	ATTGGCTCTTATTAAACTCGA	CTTACTGAATCAGGAACTCC	ARNTL2-AS1	25	12	1
Papi0048	ATTGGCTCTTATTAAACTCGG	AGAGAGGATACTTGACCAAT	ARNTL2-AS1	33	23	4
Papi0051	ATTGGCTCTTATTAAACTCGA	ATGTTTGAGAACCACTGGAT	ARNTL2-AS1	83	151	58
Papi0052	ATTGGCTCTTATTAAACTCGT	GAGAACCACTGGATTAGAGG	ARNTL2-AS1	267	75	222
Papi0053	ATTGGCTCTTATTAAACTCGT	AGCTGTACCTGAGGCCCTTG	ARNTL2-AS1	182	135	104
Papi0053	ATTGGCTCTTATTAAACTCGT	AGCTGTACCTGAGGCCCTTG	ARNTL2-AS1	182	135	104
Papi0054	ATTGGCTCTTATTAAACTCGC	ATTAGCTGTACCTGAGGCCC	ARNTL2-AS1	451	366	307
Papi0054	ATTGGCTCTTATTAAACTCGC	ATTAGCTGTACCTGAGGCCC	ARNTL2-AS1	451	366	307
Papi0055	ATTGGCTCTTATTAAACTCGT	TAGCTGTACCTGAGGCCCTT	ARNTL2-AS1	60	9	20
Papi0056	TCAAACATTAGCTGTACCTGA	CTTACTGAATCAGGAACTCC	ARNTL2-AS1	130	86	67
Papi0056	TCAAACATTAGCTGTACCTGA	CTTACTGAATCAGGAACTCC	ARNTL2-AS1	130	86	67
Papi0057	ATTGGCTCTTATTAAACTCGA	GCTTCTTAAACCTCAGGCTG	ARNTL2-AS1	1368	1100	692
Papi0057	ATTGGCTCTTATTAAACTCGA	GCTTCTTAAACCTCAGGCTG	ARNTL2-AS1	1368	1100	692
Papi0058	ATTGGCTCTTATTAAACTCGG	GGCCCAGCAGCCTGAGGTTT	ARNTL2-AS1	462	334	271
Papi0058	ATTGGCTCTTATTAAACTCGG	GGCCCAGCAGCCTGAGGTTT	ARNTL2-AS1	462	334	271
Papi0059	ATTGGCTCTTATTAAACTCGA	CAGCTAATGTTTGAGAACCA	ARNTL2-AS1	168	208	140
Papi0060	ATTGGCTCTTATTAAACTCGG	GCCTCAGGTACAGCTAATGT	ARNTL2-AS1	185	432	98
Papi0061	GACCACCTCCTTCCCAGCTGA	ACACCGCCAACCCGGCAAGG	BARX1-DT	2425	1307	968
Papi0063	CTCCTCCTCCCGACCTTTCCA	ACACCGCCAACCCGGCAAGG	BARX1-DT	1869	2524	1117
Papi0066	GGAAAGGTCGGGAGGAGGAGA	ACACCGCCAACCCGGCAAGG	BARX1-DT	1500	1167	567
Papi0067	GTGACGGAGGGCACAGAGGCG	GCAAGGGTGAGGCAGCGTTC	BARX1-DT	1285	1490	883
Papi0068	CTCCTCCTCCCGACCTTTCCG	AGGCAGCGTTCAGGGATGCA	BARX1-DT	236	288	175
Papi0070	GGAAAGGTCGGGAGGAGGAGT	GAGGCAGCGTTCAGGGATGC	BARX1-DT	568	482	191
Papi0071	GTGACGGAGGGCACAGAGGCT	TGGCGGTGTTGAGCCCGGGA	BARX1-DT	1934	1668	1171
Papi0072	GACCACCTCCTTCCCAGCTGC	GGCAAGGGTGAGGCAGCGTT	BARX1-DT	1158	807	788
Papi0073	CTCCTCAGCTGGGAAGGAGGG	GCAAGGGTGAGGCAGCGTTC	BARX1-DT	992	912	409
Papi0073	CTCCTCAGCTGGGAAGGAGGG	GCAAGGGTGAGGCAGCGTTC	BARX1-DT	992	912	409
Papi0074	GGAAAGGTCGGGAGGAGGAGG	GTCTCAAGCAGCCTCCAGTC	BARX1-DT	228	193	19
Papi0075	GTGACGGAGGGCACAGAGGCG	GTCTCAAGCAGCCTCCAGTC	BARX1-DT	2731	2995	2417
Papi0075	GTGACGGAGGGCACAGAGGCG	GTCTCAAGCAGCCTCCAGTC	BARX1-DT	2731	2995	2417
Papi0076	GACCACCTCCTTCCCAGCTGG	GCAAGGGTGAGGCAGCGTTC	BARX1-DT	1829	1406	900
Papi0076	GACCACCTCCTTCCCAGCTGG	GCAAGGGTGAGGCAGCGTTC	BARX1-DT	1829	1406	900
Papi0077	GTGACGGAGGGCACAGAGGCC	CCTCCTCCTCCCGACCTTTC	BARX1-DT	303	407	294
Papi0078	GACCACCTCCTTCCCAGCTGC	TGAACGCTGCCTCACCCTTG	BARX1-DT	995	878	293
Papi0079	CTCCTCCTCCCGACCTTTCCT	TGGCGGTGTTGAGCCCGGGA	BARX1-DT	2283	2780	1821
Papi0079	CTCCTCCTCCCGACCTTTCCT	TGGCGGTGTTGAGCCCGGGA	BARX1-DT	2283	2780	1821
Papi0080	GGAAAGGTCGGGAGGAGGAGG	AGGCAGCGTTCAGGGATGCA	BARX1-DT	500	264	150
Papi0081	AGCAGGTCTGCAGCAGGACCC	TCTCAATAATAGACATTTCA	BCAR4	77	41	51
Papi0082	ACTGTATACATGCGGGACTTC	ATTTCAGAGGGATGAGTTGA	BCAR4	69	163	66
Papi0083	AGCAGGTCTGCAGCAGGACCA	ATAATAGACATTTCAGAGGG	BCAR4	31	80	14
Papi0085	TTTCAGTTGACCATTTCATTA	AGCAGGTCTGCAGCAGGACC	BCAR4	77	135	20
Papi0086	CAGTGCTAAGAAGGATACAGA	ACTGGAATTACTGTATACAT	BCAR4	66	198	93
Papi0088	AACTGAGCAGAAGAATCACCC	CCTCTGAAATGTCTATTATT	BCAR4	14	13	13
Papi0089	CAGTGCTAAGAAGGATACAGA	CTGGAATTACTGTATACATG	BCAR4	98	119	61
Papi0090	ACTGTATACATGCGGGACTTA	ATAATAGACATTTCAGAGGG	BCAR4	32	26	17
Papi0091	TTTCAGTTGACCATTTCATTT	TAGTGCTGGGAAACAGTGCT	BCAR4	619	898	520
Papi0092	AGCAGGTCTGCAGCAGGACCA	TCCCTCTGAAATGTCTATTA	BCAR4	71	161	122
Papi0093	AACTGAGCAGAAGAATCACCT	CCAGTTAAGCAGGTCTGCAG	BCAR4	116	81	63
Papi0094	AACTGAGCAGAAGAATCACCT	GCTCTCAATAATAGACATTT	BCAR4	219	76	76
Papi0095	TTTCAGTTGACCATTTCATTA	GCACTGTTTCCCAGCACTAA	BCAR4	561	736	482
Papi0095	TTTCAGTTGACCATTTCATTA	GCACTGTTTCCCAGCACTAA	BCAR4	561	736	482
Papi0096	AGCAGGTCTGCAGCAGGACCC	ATTTCAGAGGGATGAGTTGA	BCAR4	1289	1417	872
Papi0096	AGCAGGTCTGCAGCAGGACCC	ATTTCAGAGGGATGAGTTGA	BCAR4	1289	1417	872
Papi0097	AGCAGGTCTGCAGCAGGACCT	AGACATTTCAGAGGGATGAG	BCAR4	128	138	85
Papi0098	ACTGTATACATGCGGGACTTC	TCTCAATAATAGACATTTCA	BCAR4	9	21	8
Papi0099	CAGTGCTAAGAAGGATACAGC	CTGCTGCAGACCTGCTTAAC	BCAR4	231	237	190
Papi0100	TTTCAGTTGACCATTTCATTA	CTGGAATTACTGTATACATG	BCAR4	60	37	41
Papi0101	CATTTCAGCCTCAGCACATTC	TGCCTGCAGAAGTTGGGAGT	CASC20	613	887	520
Papi0103	TGCTGAGGCTGAAATGGCCTG	TAAGCTGAGAACATAATGTC	CASC20	308	439	296
Papi0104	CATTTCAGCCTCAGCACATTA	ATGCTGGCTAATAAGTATCT	CASC20	110	138	104
Papi0105	TGCTGAGGCTGAAATGGCCTC	TGCCTGCAGAAGTTGGGAGT	CASC20	449	610	317
Papi0106	TGCTGAGGCTGAAATGGCCTT	GCCTGCAGAAGTTGGGAGTG	CASC20	785	1108	526
Papi0107	TGCTGAGGCTGAAATGGCCTA	TCTGCCTGCAGAAGTTGGGA	CASC20	209	201	176
Papi0108	TGCTGAGGCTGAAATGGCCTT	ATCTTAGAAAGTTACTTGAG	CASC20	57	27	7
Papi0109	CAAATGTGCTGAGGCTGAAAT	AGGATTATTAGGAAGGTAAG	CASC20	17	30	25
Papi0111	CATTTCAGCCTCAGCACATTG	TAAGCTGAGAACATAATGTC	CASC20	79	114	64
Papi0112	ATGAGAGTTAGAGACATTTGG	TAAGCTGAGAACATAATGTC	CASC20	423	567	254
Papi0112	ATGAGAGTTAGAGACATTTGG	TAAGCTGAGAACATAATGTC	CASC20	423	567	254
Papi0113	CAAATGTGCTGAGGCTGAAAT	CTGCCTGCAGAAGTTGGGAG	CASC20	101	146	68
Papi0114	ATGAGAGTTAGAGACATTTGG	TGAGACCAAATGTGCTGAGG	CASC20	306	371	196
Papi0115	CATTTCAGCCTCAGCACATTG	CCTGCAGAAGTTGGGAGTGG	CASC20	573	756	600
Papi0116	ATGAGAGTTAGAGACATTTGT	GCTTGGGAGACAGTGAGTAC	CASC20	59	135	46
Papi0117	ATGAGAGTTAGAGACATTTGG	TGAATCTGCCTGCAGAAGTT	CASC20	167	236	99
Papi0118	TGCTGAGGCTGAAATGGCCTT	AGGATTATTAGGAAGGTAAG	CASC20	22	16	7
Papi0119	ATGAGAGTTAGAGACATTTGG	TGAGTACGTGAATCTGCCTG	CASC20	220	244	186
Papi0120	CATTTCAGCCTCAGCACATTT	CTGCCTGCAGAAGTTGGGAG	CASC20	587	580	340
Papi0120	CATTTCAGCCTCAGCACATTT	CTGCCTGCAGAAGTTGGGAG	CASC20	587	580	340
Papi0121	AAGTTAGCATTGCAATTGTCC	TAGCAGAGAGGCCATTGAGG	CASC8	206	267	168
Papi0122	AGGGAGGAGAAGTGAAATACT	AGCAGAGAGGCCATTGAGGA	CASC8	339	474	314
Papi0123	GTTAGCATTGCAATTGTCTGA	AGGAGCTAGCAGAGAGGCCA	CASC8	614	791	494
Papi0124	AGCAGAGAGGCCATTGAGGAT	ATCATCTTGTGGTGGCCTTT	CASC8	276	330	367
Papi0125	CAGAAATGACTTTCTCAGTGG	GAAGGAGGTTAAGCAAGTGA	CASC8	292	171	125
Papi0126	AGCTAGCAGAGAGGCCATTGT	TAGAGGTGAAGTCATAGACC	CASC8	97	53	48
Papi0127	GGGCAGAGCATGCTGAGGAGG	AAGGAGGTTAAGCAAGTGAG	CASC8	887	369	389
Papi0128	GGGCAGAGCATGCTGAGGAGA	TATCATCTTGTGGTGGCCTT	CASC8	184	106	84
Papi0129	GTTAGCATTGCAATTGTCTGT	TAGAGGTGAAGTCATAGACC	CASC8	86	119	47
Papi0130	CTCAGAAATGACTTTCTCAGG	AATAGCAGGTGCAAAGGGCC	CASC8	189	128	117
Papi0131	CTCAGAAATGACTTTCTCAGA	AGGAGCTAGCAGAGAGGCCA	CASC8	583	588	340
Papi0132	CTCAGAAATGACTTTCTCAGG	AAGGAGGTTAAGCAAGTGAG	CASC8	210	206	151
Papi0133	CTCAGAAATGACTTTCTCAGT	TGAGGAAGGAGGTTAAGCAA	CASC8	96	158	58
Papi0134	GGGCAGAGCATGCTGAGGAGT	ATCATCTTGTGGTGGCCTTT	CASC8	220	165	63
Papi0135	GGGCAGAGCATGCTGAGGAGG	GAGCTAGCAGAGAGGCCATT	CASC8	702	676	163
Papi0136	AGAGGTGAAGTCATAGACCTT	TGGGATCTTCTGATCTCACT	CASC8	173	331	51
Papi0137	TGCTTAACCTCCTTCCTCAAT	TGGGATCTTCTGATCTCACT	CASC8	155	433	194
Papi0138	AGGGAGGAGAAGTGAAATACG	GGCAGAGCATGCTGAGGAGA	CASC8	731	591	241
Papi0139	AAGTTAGCATTGCAATTGTCG	GGTGGTTCAAGGAGCTAGCA	CASC8	280	319	229
Papi0140	CTCAGAAATGACTTTCTCAGG	GGCAGAGCATGCTGAGGAGA	CASC8	469	568	265
Papi0141	TGGAACAGAGTTAGGTACAAG	TAGGAAATAATCCCTGATTC	CCAT2	56	85	30
Papi0142	AGCATACCTAGCAATTTAATA	CACCAAGAGGGAGGTATCAA	CCAT2	83	105	106
Papi0144	TGGAACAGAGTTAGGTACAAT	TTGAATCCCACATTTGGCCC	CCAT2	51	58	27
Papi0145	GGAAATAATCCCTGATTCCAT	CAGAGAAGAAGAAAGCTAGT	CCAT2	58	93	22
Papi0146	TGGAACAGAGTTAGGTACAAG	AGGTGATCAGGTGGACTTTC	CCAT2	110	80	41
Papi0148	GGAAATAATCCCTGATTCCAT	TCTGGGTCTTGACCTGATTG	CCAT2	45	53	17
Papi0149	TGGAACAGAGTTAGGTACAAC	CAAATGTGGGATTCAAATAA	CCAT2	0	16	5
Papi0150	GGAAATAATCCCTGATTCCAG	AGGTGATCAGGTGGACTTTC	CCAT2	198	303	157
Papi0151	TGGAACAGAGTTAGGTACAAG	GAAAGTCCACCTGATCACCT	CCAT2	533	512	350
Papi0152	GGAAATAATCCCTGATTCCAA	GGTCAAGACCCAGAACATCC	CCAT2	574	811	364
Papi0153	GGAAATAATCCCTGATTCCAA	TGAATACAAATTCAGAGAAG	CCAT2	71	88	49
Papi0154	TGGAACAGAGTTAGGTACAAA	TAATGGAGGCCCTAGCAATT	CCAT2	94	64	56
Papi0155	TGGAACAGAGTTAGGTACAAA	GGAAAGTCCACCTGATCACC	CCAT2	98	104	48
Papi0156	TGGAACAGAGTTAGGTACAAC	CCTGATTCCAGGGCCAAATG	CCAT2	105	52	50
Papi0157	TGGAACAGAGTTAGGTACAAT	CCCTGATTCCAGGGCCAAAT	CCAT2	246	304	195
Papi0157	TGGAACAGAGTTAGGTACAAT	CCCTGATTCCAGGGCCAAAT	CCAT2	246	304	195
Papi0158	GGAAATAATCCCTGATTCCAT	CATACTAGCTTTCTTCTTCT	CCAT2	63	113	68
Papi0159	TGGAACAGAGTTAGGTACAAT	TCTGGGTCTTGACCTGATTG	CCAT2	227	177	119
Papi0159	TGGAACAGAGTTAGGTACAAT	TCTGGGTCTTGACCTGATTG	CCAT2	227	177	119
Papi0160	GGAAATAATCCCTGATTCCAC	AAATGATCATCAGACATTTC	CCAT2	17	4	23
Papi0161	CTTGGCAGTGGCTGGAGGGCG	GAGTGTGCGGCTCTGAGAGA	CCEPR	161	206	211
Papi0165	GAGGTTGCCTTGGCAGTGGCA	AGCCCTATACATCACGTTCC	CCEPR	334	253	172
Papi0166	CAGTGGCTGGAGGGCAGGTGA	AGCCCTATACATCACGTTCC	CCEPR	26	22	17
Papi0168	CTGCCCTCCAGCCACTGCCAG	GAGTGTGCGGCTCTGAGAGA	CCEPR	359	136	86
Papi0169	CAGTGGCTGGAGGGCAGGTGG	GAGTGTGCGGCTCTGAGAGA	CCEPR	92	114	87
Papi0170	GAGGTTGCCTTGGCAGTGGCG	GAGTGTGCGGCTCTGAGAGA	CCEPR	784	998	566
Papi0171	AGTGGCTGGAGGGCAGGTGGG	TGCGGCTCTGAGAGACCGAG	CCEPR	745	368	177
Papi0171	AGTGGCTGGAGGGCAGGTGGG	TGCGGCTCTGAGAGACCGAG	CCEPR	745	368	177
Papi0172	CTCTCCTGGTGATAGCCATTT	TGGCAGTGGCTGGAGGGCAG	CCEPR	144	227	117
Papi0173	ATGGCTATCACCAGGAGAGAA	GGTTGCCTTGGCAGTGGCTG	CCEPR	245	207	241
Papi0174	CTCTCCTGGTGATAGCCATTC	GAGGTTGCCTTGGCAGTGGC	CCEPR	447	476	471
Papi0174	CTCTCCTGGTGATAGCCATTC	GAGGTTGCCTTGGCAGTGGC	CCEPR	447	476	471
Papi0175	GAGGTTGCCTTGGCAGTGGCG	TGCGGCTCTGAGAGACCGAG	CCEPR	478	627	327
Papi0176	CTTGGCAGTGGCTGGAGGGCA	AGCCCTATACATCACGTTCC	CCEPR	18	27	29
Papi0177	CTCTCCTGGTGATAGCCATTG	CGAGGTTGCCTTGGCAGTGG	CCEPR	2348	3496	2057
Papi0177	CTCTCCTGGTGATAGCCATTG	CGAGGTTGCCTTGGCAGTGG	CCEPR	2348	3496	2057
Papi0178	ATGGCTATCACCAGGAGAGAG	CGAGGTTGCCTTGGCAGTGG	CCEPR	457	421	298
Papi0179	CTGCCCTCCAGCCACTGCCAA	AGCCCTATACATCACGTTCC	CCEPR	2971	2659	1310
Papi0179	CTGCCCTCCAGCCACTGCCAA	AGCCCTATACATCACGTTCC	CCEPR	2971	2659	1310
Papi0180	AGTGGCTGGAGGGCAGGTGGC	TCTCAGAGCCGCACACTCCG	CCEPR	115	54	55
Papi0181	GGAGGCTGGAGGAGCAAACGA	AGGACCTCTGGTATAGGTCG	CDIPTOSP	91	47	23
Papi0182	GGGAGGCTGGAGGAGCAAACT	GATCTCCTAGCAACGAGGCT	CDIPTOSP	357	470	344
Papi0183	GGAGGCTGGAGGAGCAAACGG	ATCTCCTAGCAACGAGGCTG	CDIPTOSP	257	217	180
Papi0184	GAAGCTTGGGAGGATGACGTT	GCCCTCAAGGAGGCACCTGG	CDIPTOSP	98	16	23
Papi0185	GCCCTCAAGGAGGCACCTGGC	AGCCTCGTTGCTAGGAGATC	CDIPTOSP	509	371	138
Papi0186	GCCCTCAAGGAGGCACCTGGA	AATTCCTCTGTCTTTAGTTC	CDIPTOSP	12	4	13
Papi0187	GAAGCTTGGGAGGATGACGTT	GCGGAACCTCTGCAGACTCC	CDIPTOSP	237	146	67
Papi0188	CCTCAAGGAGGCACCTGGAGT	TATAGCGTCCGGTAGCGACA	CDIPTOSP	56	41	38
Papi0190	GAAGCTTGGGAGGATGACGTG	GGTTCTAGAACTAAAGACAG	CDIPTOSP	453	460	315
Papi0191	ACCTCTGGTATAGGTCGTGGC	CTGGCAGATGGGTGGAAACC	CDIPTOSP	226	136	114
Papi0191	ACCTCTGGTATAGGTCGTGGC	CTGGCAGATGGGTGGAAACC	CDIPTOSP	226	136	114
Papi0192	ACCTCTGGTATAGGTCGTGGT	TTCCACCCATCTGCCAGGTC	CDIPTOSP	60	59	31
Papi0193	GAAGCTTGGGAGGATGACGTT	CACTGCCCTCAAGGAGGCAC	CDIPTOSP	50	38	26
Papi0194	GGGAGGCTGGAGGAGCAAACG	AGGTTCCGCAGCCTCGTTGC	CDIPTOSP	873	1294	636
Papi0195	GAAGCTTGGGAGGATGACGTA	AATTCCTCTGTCTTTAGTTC	CDIPTOSP	42	52	25
Papi0196	GGAGGCTGGAGGAGCAAACGG	GACCTCTGGTATAGGTCGTG	CDIPTOSP	488	240	186
Papi0197	CCTCAAGGAGGCACCTGGAGA	AATTCCTCTGTCTTTAGTTC	CDIPTOSP	36	48	59
Papi0198	GCCCTCAAGGAGGCACCTGGT	TATAGCGTCCGGTAGCGACA	CDIPTOSP	109	90	126
Papi0199	GGAGGCTGGAGGAGCAAACGG	GATGGAGAATGGGAGATGGG	CDIPTOSP	243	61	157
Papi0200	CCTCAAGGAGGCACCTGGAGG	ATCTCCTAGCAACGAGGCTG	CDIPTOSP	488	550	247
Papi0201	AAAGCAGAGAGCTCTTCCTGT	CGCTTGTCGTGTTGGTCTCG	CNIH3-AS2	257	191	140
Papi0202	AAAGCAGAGAGCTCTTCCTGT	TTCCTGTCTTCGCCGGAGGG	CNIH3-AS2	0	0	0
Papi0205	AAAGCAGAGAGCTCTTCCTGA	CGTGTGTCGAGAGTCGCTGG	CNIH3-AS2	678	576	413
Papi0207	AAAGCAGAGAGCTCTTCCTGA	TTTGGTTTCTTCTTCGATTT	CNIH3-AS2	30	19	5
Papi0208	AAAGCAGAGAGCTCTTCCTGA	ACGTGTGTCGAGAGTCGCTG	CNIH3-AS2	713	575	180
Papi0209	GACGACTCCACGGAGGACCGC	CTGCAAATTAGTGCCAAGCT	CNIH3-AS2	118	153	64
Papi0211	AAAGCAGAGAGCTCTTCCTGG	AAGAAGAAACCAAATCAGCA	CNIH3-AS2	395	370	157
Papi0212	GACGACTCCACGGAGGACCGA	CGTGTGTCGAGAGTCGCTGG	CNIH3-AS2	5019	5830	3415
Papi0212	GACGACTCCACGGAGGACCGA	CGTGTGTCGAGAGTCGCTGG	CNIH3-AS2	5019	5830	3415
Papi0213	AAAGCAGAGAGCTCTTCCTGC	TGGAGGGAACCGTCCGCAAA	CNIH3-AS2	74	121	32
Papi0214	AAAGCAGAGAGCTCTTCCTGC	GTGTGTCGAGAGTCGCTGGA	CNIH3-AS2	1188	911	455
Papi0214	AAAGCAGAGAGCTCTTCCTGC	GTGTGTCGAGAGTCGCTGGA	CNIH3-AS2	1188	911	455
Papi0215	AAAGCAGAGAGCTCTTCCTGG	GAACCGTCCGCAAATCGAAG	CNIH3-AS2	380	358	119
Papi0216	GACGACTCCACGGAGGACCGT	TTCCTGTCTTCGCCGGAGGG	CNIH3-AS2	34	14	15
Papi0217	GACGACTCCACGGAGGACCGT	CGAGGGTCAGCGAATAAGCG	CNIH3-AS2	372	796	385
Papi0218	GACGACTCCACGGAGGACCGG	GAACCGTCCGCAAATCGAAG	CNIH3-AS2	494	626	419
Papi0219	GACGACTCCACGGAGGACCGC	GTGTGTCGAGAGTCGCTGGA	CNIH3-AS2	2432	3189	2090
Papi0219	GACGACTCCACGGAGGACCGC	GTGTGTCGAGAGTCGCTGGA	CNIH3-AS2	2432	3189	2090
Papi0220	AAAGCAGAGAGCTCTTCCTGA	TCGCTTGTCGTGTTGGTCTC	CNIH3-AS2	2197	1363	933
Papi0220	AAAGCAGAGAGCTCTTCCTGA	TCGCTTGTCGTGTTGGTCTC	CNIH3-AS2	2197	1363	933
Papi0221	TGAGGAGCGACTCCTGTGCCT	TGAGGGTCTGGGCCTCAGGT	DEPDC1-AS1	779	1265	638
Papi0223	TTAGGGAACAATTGGGAATGA	GGCCGCACCAGACTCGCTAT	DEPDC1-AS1	89	122	39
Papi0224	TTAGGGAACAATTGGGAATGG	CACAGGAGTCGCTCCTCATA	DEPDC1-AS1	208	370	238
Papi0225	TTAGGGAACAATTGGGAATGG	TAGGCCGCACCAGACTCGCT	DEPDC1-AS1	74	27	21
Papi0227	GGGAGCGGTGAGTCTGGCAAC	TCGGTCGGAGGGATGAGTCC	DEPDC1-AS1	817	909	313
Papi0229	GTCCAAAGCTTTGTAGGGTTG	TAGGCCGCACCAGACTCGCT	DEPDC1-AS1	418	625	316
Papi0231	TTAGGGAACAATTGGGAATGA	GACTCACCGCTCCCTCTATT	DEPDC1-AS1	132	204	97
Papi0232	TGAGGAGCGACTCCTGTGCCA	GACTCACCGCTCCCTCTATT	DEPDC1-AS1	476	654	825
Papi0233	TGAGGAGCGACTCCTGTGCCC	TCGGTCGGAGGGATGAGTCC	DEPDC1-AS1	2511	2856	1312
Papi0234	TTAGGGAACAATTGGGAATGA	GGCGAGGTGAGCGGCCAAAT	DEPDC1-AS1	225	352	233
Papi0235	GTCCAAAGCTTTGTAGGGTTT	TGAGGGTCTGGGCCTCAGGT	DEPDC1-AS1	310	441	331
Papi0236	AGGGAGCGGTGAGTCTGGCAT	TTCACTGAACCTAGGGATCC	DEPDC1-AS1	531	589	393
Papi0236	AGGGAGCGGTGAGTCTGGCAT	TTCACTGAACCTAGGGATCC	DEPDC1-AS1	531	589	393
Papi0237	GTCCAAAGCTTTGTAGGGTTG	CACAGGAGTCGCTCCTCATA	DEPDC1-AS1	1721	2079	1046
Papi0237	GTCCAAAGCTTTGTAGGGTTG	CACAGGAGTCGCTCCTCATA	DEPDC1-AS1	1721	2079	1046
Papi0238	GTCCAAAGCTTTGTAGGGTTG	TTCCCTAATTCTGAGGCGGG	DEPDC1-AS1	2164	2490	1404
Papi0238	GTCCAAAGCTTTGTAGGGTTG	TTCCCTAATTCTGAGGCGGG	DEPDC1-AS1	2164	2490	1404
Papi0239	TGAGGAGCGACTCCTGTGCCA	AAGGCTGGCGAGGAGAAGTA	DEPDC1-AS1	1158	1286	756
Papi0240	TTAGGGAACAATTGGGAATGT	TGAGGGTCTGGGCCTCAGGT	DEPDC1-AS1	1084	913	769
Papi0240	TTAGGGAACAATTGGGAATGT	TGAGGGTCTGGGCCTCAGGT	DEPDC1-AS1	1084	913	769
Papi0241	GTCAAGGTAAGGAGGATTACT	AAAGGTGATTACGATTGTGG	ELFN1-AS1	137	194	66
Papi0242	CAGGCACAGGGAGGAGGCTTT	AAAGGTGATTACGATTGTGG	ELFN1-AS1	143	114	111
Papi0245	CAGGCACAGGGAGGAGGCTTA	TAACCCAAAGTCAAGGTAAG	ELFN1-AS1	96	103	34
Papi0246	TCAAGGTAAGGAGGATTACAT	AAAGGTGATTACGATTGTGG	ELFN1-AS1	72	35	38
Papi0249	GGCACAGGGAGGAGGCTTGGT	TACCTTGACTTTGGGTTATT	ELFN1-AS1	52	59	40
Papi0251	AGGCACAGGGAGGAGGCTTGT	AAAGGTGATTACGATTGTGG	ELFN1-AS1	130	145	73
Papi0252	AACCCAAAGTCAAGGTAAGGT	AAAGGTGATTACGATTGTGG	ELFN1-AS1	990	891	521
Papi0252	AACCCAAAGTCAAGGTAAGGT	AAAGGTGATTACGATTGTGG	ELFN1-AS1	990	891	521
Papi0253	ACAGGCACAGGGAGGAGGCTA	AATAACCCAAAGTCAAGGTA	ELFN1-AS1	708	577	356
Papi0253	ACAGGCACAGGGAGGAGGCTA	AATAACCCAAAGTCAAGGTA	ELFN1-AS1	708	577	356
Papi0254	AGGCACAGGGAGGAGGCTTGG	TAATCCTCCTTACCTTGACT	ELFN1-AS1	174	91	96
Papi0254	AGGCACAGGGAGGAGGCTTGG	TAATCCTCCTTACCTTGACT	ELFN1-AS1	174	91	96
Papi0255	ACAGGCACAGGGAGGAGGCTG	TAATCCTCCTTACCTTGACT	ELFN1-AS1	52	10	12
Papi0256	CAGGCACAGGGAGGAGGCTTG	TAATCCTCCTTACCTTGACT	ELFN1-AS1	35	43	29
Papi0257	AATCCTCCTTACCTTGACTTA	TTTAGCTTTCCCAAGCCTCC	ELFN1-AS1	74	98	36
Papi0258	AGGCACAGGGAGGAGGCTTGA	AATAACCCAAAGTCAAGGTA	ELFN1-AS1	705	525	527
Papi0258	AGGCACAGGGAGGAGGCTTGA	AATAACCCAAAGTCAAGGTA	ELFN1-AS1	705	525	527
Papi0259	AATCCTCCTTACCTTGACTTT	TTAGCTTTCCCAAGCCTCCT	ELFN1-AS1	571	770	544
Papi0259	AATCCTCCTTACCTTGACTTT	TTAGCTTTCCCAAGCCTCCT	ELFN1-AS1	571	770	544
Papi0260	ACAGGCACAGGGAGGAGGCTT	TACCTTGACTTTGGGTTATT	ELFN1-AS1	37	51	36
Papi0261	CAGGTGGGAAACTGGGCCCAG	AGCTGGTCTTGCGTGTTGGC	EPIST	556	390	218
Papi0263	TCAGGTGGGAAACTGGGCCCT	TCTTTCTGCTCAGCCTGCGG	EPIST	158	286	211
Papi0264	TCAGGTGGGAAACTGGGCCCT	CTTTCTGCTCAGCCTGCGGG	EPIST	349	421	208
Papi0265	CAGGTGGGAAACTGGGCCCAT	CCCGCAGGCTGAGCAGAAAG	EPIST	184	156	139
Papi0267	CAGGTGGGAAACTGGGCCCAC	TTTCTGCTCAGCCTGCGGGA	EPIST	695	586	327
Papi0268	CAGGTGGGAAACTGGGCCCAC	TGGTCTTGCGTGTTGGCAGG	EPIST	136	337	112
Papi0270	TCAGGTGGGAAACTGGGCCCT	TTCTTCTTTCTGCTCAGCCT	EPIST	148	143	51
Papi0271	CAGGTGGGAAACTGGGCCCAA	GCTGGTCTTGCGTGTTGGCA	EPIST	1028	1354	387
Papi0272	CAGGTGGGAAACTGGGCCCAT	CTTTCTGCTCAGCCTGCGGG	EPIST	84	72	41
Papi0273	TCAGGTGGGAAACTGGGCCCG	GAGCTGGTCTTGCGTGTTGG	EPIST	960	1205	576
Papi0274	TCAGGTGGGAAACTGGGCCCG	AGCTGGTCTTGCGTGTTGGC	EPIST	1025	1196	758
Papi0275	TCAGGTGGGAAACTGGGCCCC	TTTCTGCTCAGCCTGCGGGA	EPIST	1470	1920	1055
Papi0276	CAGGTGGGAAACTGGGCCCAT	TCTTTCTGCTCAGCCTGCGG	EPIST	81	77	61
Papi0277	CAGGTGGGAAACTGGGCCCAT	GGCCCTACTTCCGTTTAGAC	EPIST	380	379	179
Papi0277	CAGGTGGGAAACTGGGCCCAT	GGCCCTACTTCCGTTTAGAC	EPIST	380	379	179
Papi0278	TCAGGTGGGAAACTGGGCCCT	CTTCTTTCTGCTCAGCCTGC	EPIST	7	2	0
Papi0279	TCAGGTGGGAAACTGGGCCCT	TCTTCTTTCTGCTCAGCCTG	EPIST	287	496	168
Papi0279	TCAGGTGGGAAACTGGGCCCT	TCTTCTTTCTGCTCAGCCTG	EPIST	287	496	168
Papi0280	CAGGTGGGAAACTGGGCCCAG	GAGCTGGTCTTGCGTGTTGG	EPIST	1811	1512	1178
Papi0280	CAGGTGGGAAACTGGGCCCAG	GAGCTGGTCTTGCGTGTTGG	EPIST	1811	1512	1178
Papi0281	ACCTGGATGCAGACAGACTGC	TGCTGGTGCAAGTTTGAGCG	ERVH48-1	826	612	467
Papi0282	CCAACCAATGCAAGAGCCTTG	GATGCAGACAGACTGAGGCC	ERVH48-1	265	269	180
Papi0284	TCCAACCAATGCAAGAGCCTC	TACATAGCAGTCACGTCAGG	ERVH48-1	40	61	23
Papi0285	AGACAGACTGAGGCCTAGAAG	ACGTGACTGCTATGTAGTAC	ERVH48-1	171	194	98
Papi0286	AGACAGACTGAGGCCTAGAAT	ACATAGCAGTCACGTCAGGC	ERVH48-1	49	31	14
Papi0287	AGACAGACTGAGGCCTAGAAG	ACACATACTCTCTGAAGATC	ERVH48-1	210	245	231
Papi0288	AGACAGACTGAGGCCTAGAAC	TGCTGGTGCAAGTTTGAGCG	ERVH48-1	264	236	211
Papi0289	ACCTGGATGCAGACAGACTGT	ATCTTGCTGCTGGTGCAAGT	ERVH48-1	67	85	79
Papi0290	ACCTGGATGCAGACAGACTGG	ACACATACTCTCTGAAGATC	ERVH48-1	263	131	130
Papi0291	AGACAGACTGAGGCCTAGAAC	ACATACTCTCTGAAGATCAA	ERVH48-1	137	117	70
Papi0292	AGACAGACTGAGGCCTAGAAG	TTTGAGCGTTGGGACTGGGC	ERVH48-1	217	181	149
Papi0293	AGACAGACTGAGGCCTAGAAT	GCTGGTGCAAGTTTGAGCGT	ERVH48-1	247	528	111
Papi0294	AGACAGACTGAGGCCTAGAAT	ATCTTGCTGCTGGTGCAAGT	ERVH48-1	149	231	103
Papi0295	ACCTGGATGCAGACAGACTGG	ACGTGACTGCTATGTAGTAC	ERVH48-1	55	45	43
Papi0296	CTGGCCCTGAAACCTGCGAGC	TGGGACAATTCCTGTTTACA	ERVH48-1	1018	940	431
Papi0296	CTGGCCCTGAAACCTGCGAGC	TGGGACAATTCCTGTTTACA	ERVH48-1	1018	940	431
Papi0297	TCCAACCAATGCAAGAGCCTA	AGCACCTGGATGCAGACAGA	ERVH48-1	775	551	537
Papi0298	TCCAACCAATGCAAGAGCCTG	ACGTGACTGCTATGTAGTAC	ERVH48-1	46	56	32
Papi0299	CAACCAATGCAAGAGCCTTGA	AGCACCTGGATGCAGACAGA	ERVH48-1	744	444	372
Papi0300	TCCAACCAATGCAAGAGCCTT	ACATAGCAGTCACGTCAGGC	ERVH48-1	25	25	27
Papi0302	CCAGGCCAGGAGGGTACACGA	GGTGACAAGGCTTCGTGGGC	FALEC	356	208	164
Papi0303	CCACGTGTACCCTCCTGGCCT	TTAAAGACAAGTCTCCGCTT	FALEC	154	234	124
Papi0304	CCTCCAGGACAGAGGAACCGA	GGTGACAAGGCTTCGTGGGC	FALEC	326	432	232
Papi0306	CCTCCAGGACAGAGGAACCGC	CCGCCAGGTGACAAGGCTTC	FALEC	922	377	419
Papi0307	CCAGGCCAGGAGGGTACACGC	CCACGAAGCCTTGTCACCTG	FALEC	553	190	256
Papi0311	CACGTGTACCCTCCTGGCCTA	CCTGGCGGGCGAATCCGCAA	FALEC	1832	2609	1527
Papi0312	CACGTGTACCCTCCTGGCCTC	CCACGAAGCCTTGTCACCTG	FALEC	168	55	136
Papi0313	CCAGGCCAGGAGGGTACACGC	CCGCCAGGTGACAAGGCTTC	FALEC	3325	3125	1180
Papi0313	CCAGGCCAGGAGGGTACACGC	CCGCCAGGTGACAAGGCTTC	FALEC	3325	3125	1180
Papi0314	CCAGGCCAGGAGGGTACACGT	TTAAAGACAAGTCTCCGCTT	FALEC	180	213	78
Papi0314	CCAGGCCAGGAGGGTACACGT	TTAAAGACAAGTCTCCGCTT	FALEC	180	213	78
Papi0315	CCTCCAGGACAGAGGAACCGA	CCTGGCGGGCGAATCCGCAA	FALEC	2526	2461	1278
Papi0315	CCTCCAGGACAGAGGAACCGA	CCTGGCGGGCGAATCCGCAA	FALEC	2526	2461	1278
Papi0316	CCTCCAGGACAGAGGAACCGG	CCAGGAGGGTACACGTGGGA	FALEC	2826	1579	1612
Papi0316	CCTCCAGGACAGAGGAACCGG	CCAGGAGGGTACACGTGGGA	FALEC	2826	1579	1612
Papi0317	CACGTGTACCCTCCTGGCCTT	TTAAAGACAAGTCTCCGCTT	FALEC	134	184	105
Papi0318	CCAGGCCAGGAGGGTACACGC	GAAGCCTTGTCACCTGGCGG	FALEC	911	205	346
Papi0319	CCTCCAGGACAGAGGAACCGA	CCCAGGCCAGGAGGGTACAC	FALEC	117	124	25
Papi0320	CCACGTGTACCCTCCTGGCCC	CCACGAAGCCTTGTCACCTG	FALEC	2735	969	1734
Papi0320	CCACGTGTACCCTCCTGGCCC	CCACGAAGCCTTGTCACCTG	FALEC	2735	969	1734
Papi0322	CCGGAGGAAGGGCAGGTTTGC	TAGAAGAGGCTACCCATGGA	FAM83C-AS1	183	181	97
Papi0323	CTGCGCTCTTTCTCCAGCCTA	GGCCGTGCGAGAGGCACATC	FAM83C-AS1	611	1141	356
Papi0324	ATTGATGGAAATGAAGCCGGT	CCATGTCTGGAGCCCAGCAG	FAM83C-AS1	44	51	2
Papi0325	TGAGTCCAGCTGTGCCTTGAC	AGGCTGCAGGTGCTGGAGAG	FAM83C-AS1	593	706	168
Papi0326	CTGCGCTCTTTCTCCAGCCTG	GCTGCAGGTGCTGGAGAGAG	FAM83C-AS1	496	465	293
Papi0327	GCTGCAGGTGCTGGAGAGAGG	CACCCACATCCTTGCCCACC	FAM83C-AS1	97	1	17
Papi0328	GTTGATGATGGAGGTATTGAC	ATGGAGAGAGTTCCAGGAGG	FAM83C-AS1	548	539	327
Papi0329	GTTGATGATGGAGGTATTGAT	GAGGGACAGAAGTCCATGTC	FAM83C-AS1	228	435	211
Papi0330	ATGAGTCCAGCTGTGCCTTGC	ATGGAGAGAGTTCCAGGAGG	FAM83C-AS1	502	474	387
Papi0331	GAAGACGGGTGGACTAGAAGA	AGGCAGCCAGGCTGCAGGTG	FAM83C-AS1	6	30	0
Papi0332	ATGAGTCCAGCTGTGCCTTGC	AGGCTGCAGGTGCTGGAGAG	FAM83C-AS1	861	963	422
Papi0333	TGAGTCCAGCTGTGCCTTGAC	TGCAGGTGCTGGAGAGAGGG	FAM83C-AS1	572	488	492
Papi0334	CTGCGCTCTTTCTCCAGCCTC	AGGCTGCAGGTGCTGGAGAG	FAM83C-AS1	755	1441	766
Papi0335	ATGAGTCCAGCTGTGCCTTGG	GCTACCCATGGAGAGAGTTC	FAM83C-AS1	355	442	216
Papi0336	ATTGATGGAAATGAAGCCGGA	GAAGTGCGGCCAGACCGAGG	FAM83C-AS1	380	484	253
Papi0337	ATGAGTCCAGCTGTGCCTTGT	CTGGCCGCACTTCTGCCTCC	FAM83C-AS1	227	234	177
Papi0338	ATTGATGGAAATGAAGCCGGG	GCTACCCATGGAGAGAGTTC	FAM83C-AS1	151	132	71
Papi0339	GGCTGCAGGTGCTGGAGAGAG	GGTCCAGGGTGGGCAAGGAT	FAM83C-AS1	842	35	408
Papi0340	GTTGATGATGGAGGTATTGAG	CTACCCATGGAGAGAGTTCC	FAM83C-AS1	1727	1820	1101
Papi0340	GTTGATGATGGAGGTATTGAG	CTACCCATGGAGAGAGTTCC	FAM83C-AS1	1727	1820	1101
Papi0341	CGTGTGAGTGCCTGGGAAGGG	AGGCTCCCAGTTGCAGAACA	FBXL19-AS1	278	365	173
Papi0342	GGACAGCGGGAACTACAAACG	CCGCAGGACTACAACTCCCG	FBXL19-AS1	590	1099	245
Papi0343	GGAACAATGGAAAGGTGAAAT	CCTTCTCGATGTTCTGCAAC	FBXL19-AS1	15	0	0
Papi0344	CCAGTTGCAGAACATCGAGAT	CGTCCTGGAAAGTGGAGGTG	FBXL19-AS1	960	490	560
Papi0345	CGTGTGAGTGCCTGGGAAGGC	GGGAACTACAAACAGGACGG	FBXL19-AS1	472	549	193
Papi0346	TGACGAGTAGAAATGGCAGCC	CCAGTTGCAGAACATCGAGA	FBXL19-AS1	160	144	61
Papi0347	GGAACAATGGAAAGGTGAAAG	AGGCTCCCAGTTGCAGAACA	FBXL19-AS1	249	171	48
Papi0348	GGAACAATGGAAAGGTGAAAT	CCGCGTGTGTGGTACCTGAC	FBXL19-AS1	101	75	107
Papi0349	CGTGTGAGTGCCTGGGAAGGG	TCCTGCGGCCACTGATGCTA	FBXL19-AS1	106	115	98
Papi0350	CCTTCTCGATGTTCTGCAACC	GGGAACTACAAACAGGACGG	FBXL19-AS1	540	641	326
Papi0351	CGTGTGAGTGCCTGGGAAGGG	ATGTTCTGCAACTGGGAGCC	FBXL19-AS1	670	900	418
Papi0352	TGACGAGTAGAAATGGCAGCG	ATGTTCTGCAACTGGGAGCC	FBXL19-AS1	234	257	157
Papi0353	CCAGTTGCAGAACATCGAGAT	CCTGCGGCCACTGATGCTAC	FBXL19-AS1	96	64	34
Papi0354	CCTTCTCGATGTTCTGCAACC	GTCCTGGAAAGTGGAGGTGG	FBXL19-AS1	417	527	198
Papi0355	TGACGAGTAGAAATGGCAGCG	GGAGTTAGAGTCCCGTTGCC	FBXL19-AS1	140	153	42
Papi0356	CGTGTGAGTGCCTGGGAAGGT	CCTTCTCGATGTTCTGCAAC	FBXL19-AS1	15	0	0
Papi0357	GGAACAATGGAAAGGTGAAAC	CTCCGCGTGTGTGGTACCTG	FBXL19-AS1	382	686	313
Papi0358	TGACGAGTAGAAATGGCAGCC	ACGCGGAGGGTTGTGGACAG	FBXL19-AS1	289	296	181
Papi0359	TGACGAGTAGAAATGGCAGCC	CTTCTCGATGTTCTGCAACT	FBXL19-AS1	66	72	72
Papi0360	GAGTGCCTGGGAAGGAGGTCG	AGGCTCCCAGTTGCAGAACA	FBXL19-AS1	438	269	195
Papi0367	CGAATCTCAGAATCGGAACTA	GACAGAGACAGGCGCGCACC	FLJ16779	151	66	70
Papi0371	CAAGTTCCGATTCTGAGATTT	GCGGGAAACGCTCGCACAGA	FLJ16779	3320	3948	1780
Papi0371	CAAGTTCCGATTCTGAGATTT	GCGGGAAACGCTCGCACAGA	FLJ16779	3320	3948	1780
Papi0372	AAGTTCCGATTCTGAGATTCT	GCGGGAAACGCTCGCACAGA	FLJ16779	3801	4546	2095
Papi0372	AAGTTCCGATTCTGAGATTCT	GCGGGAAACGCTCGCACAGA	FLJ16779	3801	4546	2095
Papi0373	AAGTTCCGATTCTGAGATTCA	GACAGAGACAGGCGCGCACC	FLJ16779	628	752	483
Papi0373	AAGTTCCGATTCTGAGATTCA	GACAGAGACAGGCGCGCACC	FLJ16779	628	752	483
Papi0374	CGAATCTCAGAATCGGAACTT	GCGGGAAACGCTCGCACAGA	FLJ16779	485	777	565
Papi0375	CGAATCTCAGAATCGGAACTC	AGACAGAGACAGGCGCGCAC	FLJ16779	495	558	337
Papi0375	CGAATCTCAGAATCGGAACTC	AGACAGAGACAGGCGCGCAC	FLJ16779	495	558	337
Papi0376	AAGTTCCGATTCTGAGATTCC	AGACAGAGACAGGCGCGCAC	FLJ16779	436	460	318
Papi0376	AAGTTCCGATTCTGAGATTCC	AGACAGAGACAGGCGCGCAC	FLJ16779	436	460	318
Papi0377	CAAGTTCCGATTCTGAGATTC	AGACAGAGACAGGCGCGCAC	FLJ16779	433	749	323
Papi0377	CAAGTTCCGATTCTGAGATTC	AGACAGAGACAGGCGCGCAC	FLJ16779	433	749	323
Papi0378	CAAGTTCCGATTCTGAGATTT	GCGCGCCTGTCTCTGTCTGT	FLJ16779	278	276	217
Papi0378	CAAGTTCCGATTCTGAGATTT	GCGCGCCTGTCTCTGTCTGT	FLJ16779	278	276	217
Papi0379	AAGTTCCGATTCTGAGATTCT	GCGCGCCTGTCTCTGTCTGT	FLJ16779	230	234	157
Papi0379	AAGTTCCGATTCTGAGATTCT	GCGCGCCTGTCTCTGTCTGT	FLJ16779	230	234	157
Papi0380	CAAGTTCCGATTCTGAGATTA	GACAGAGACAGGCGCGCACC	FLJ16779	632	936	525
Papi0380	CAAGTTCCGATTCTGAGATTA	GACAGAGACAGGCGCGCACC	FLJ16779	632	936	525
Papi0381	ATGCAAATGAGTCACATGCCA	GGATTGGAAGTTAGAGGCCC	FLJ42969	314	282	161
Papi0382	ATGCAAATGAGTCACATGCCC	CTTCGAAGAGCTCCATCCAG	FLJ42969	235	220	102
Papi0383	GATTGGAAGTTAGAGGCCCAG	GGCATTTCAGAGGAGGGTCT	FLJ42969	208	217	98
Papi0384	ATGCAAATGAGTCACATGCCA	TCTGATCGTCACAGGTTGTG	FLJ42969	388	688	110
Papi0385	ATGCAAATGAGTCACATGCCT	CAGATTCAGGCTGTATTTAG	FLJ42969	30	35	15
Papi0386	GATTGGAAGTTAGAGGCCCAA	TCAGATTCAGGCTGTATTTA	FLJ42969	92	155	43
Papi0388	GATTGGAAGTTAGAGGCCCAG	GCTATCCCTGAGACCCTCCT	FLJ42969	496	420	261
Papi0389	GATTGGAAGTTAGAGGCCCAC	TGGAGTGGAGCAGCATAAAG	FLJ42969	277	313	69
Papi0391	ATGCAAATGAGTCACATGCCA	GATTCAGGCTGTATTTAGTG	FLJ42969	793	981	506
Papi0391	ATGCAAATGAGTCACATGCCA	GATTCAGGCTGTATTTAGTG	FLJ42969	793	981	506
Papi0392	GATTGGAAGTTAGAGGCCCAC	AACTGGATGGAGCTCTTCGA	FLJ42969	292	250	258
Papi0393	GATTGGAAGTTAGAGGCCCAC	CTTCGAAGAGCTCCATCCAG	FLJ42969	150	96	84
Papi0394	ATGCAAATGAGTCACATGCCC	GAAGAGCTCCATCCAGTTGG	FLJ42969	1066	1192	702
Papi0394	ATGCAAATGAGTCACATGCCC	GAAGAGCTCCATCCAGTTGG	FLJ42969	1066	1192	702
Papi0395	ATGCAAATGAGTCACATGCCT	CGAAGAGCTCCATCCAGTTG	FLJ42969	253	281	157
Papi0396	GATTGGAAGTTAGAGGCCCAA	ACTGGATGGAGCTCTTCGAA	FLJ42969	195	154	35
Papi0397	ATGCAAATGAGTCACATGCCG	GGCCTCTAACTTCCAATCCT	FLJ42969	177	238	266
Papi0398	ATGCAAATGAGTCACATGCCA	GCAGCATAAAGATGAAGGAT	FLJ42969	463	482	327
Papi0399	ATGCAAATGAGTCACATGCCA	TCAGATTCAGGCTGTATTTA	FLJ42969	111	95	73
Papi0400	GATTGGAAGTTAGAGGCCCAC	TGGATGGAGCTCTTCGAAGG	FLJ42969	333	319	232
Papi0401	ACCGGGAGAACAAGCAGGGCA	GAAGGACGTGTCCAAGGAGA	FOXC2-AS1	998	552	346
Papi0402	GGGCGCGTTCTGGATGGCCAG	AAGCCCGGCAAGGGCAGTTA	FOXC2-AS1	1088	1147	717
Papi0404	AGCCCGGCAAGGGCAGTTACA	AGAAGGACGTGTCCAAGGAG	FOXC2-AS1	206	636	237
Papi0405	CAAGGGCAGTTACTGGACCCC	GTGTCCAAGGAGAAGGAGGA	FOXC2-AS1	251	228	136
Papi0406	AGCCCGGCAAGGGCAGTTACC	GTGTCCAAGGAGAAGGAGGA	FOXC2-AS1	471	660	327
Papi0409	GGGCGCGTTCTGGATGGCCAG	GCAGTTACTGGACCCTGGAC	FOXC2-AS1	1105	1570	1045
Papi0410	GTCCAGTAACTGCCCTTGCCA	GGACGTGTCCAAGGAGAAGG	FOXC2-AS1	497	600	478
Papi0411	CAGTTACTGGACCCTGGACCA	GAAGGACGTGTCCAAGGAGA	FOXC2-AS1	421	477	206
Papi0412	GGGCGCGTTCTGGATGGCCAA	GGGTCCAGTAACTGCCCTTG	FOXC2-AS1	2808	4929	2778
Papi0412	GGGCGCGTTCTGGATGGCCAA	GGGTCCAGTAACTGCCCTTG	FOXC2-AS1	2808	4929	2778
Papi0413	CAAGGGCAGTTACTGGACCCT	CCTTGGACACGTCCTTCTTT	FOXC2-AS1	19	16	31
Papi0414	GGGCGCGTTCTGGATGGCCAT	TGCCGGGCTTCTTGTCGTCG	FOXC2-AS1	1278	1414	1003
Papi0415	GGGCGCGTTCTGGATGGCCAC	GGGAGAACAAGCAGGGCTGG	FOXC2-AS1	3816	5740	3020
Papi0416	ACCGGGAGAACAAGCAGGGCT	CCTTGGACACGTCCTTCTTT	FOXC2-AS1	63	20	21
Papi0417	CAGTTACTGGACCCTGGACCC	GTGTCCAAGGAGAAGGAGGA	FOXC2-AS1	420	416	310
Papi0418	GTCCAGTAACTGCCCTTGCCA	AGGACGTGTCCAAGGAGAAG	FOXC2-AS1	448	458	239
Papi0419	CAAGGGCAGTTACTGGACCCA	AGAAGGACGTGTCCAAGGAG	FOXC2-AS1	804	1030	491
Papi0419	CAAGGGCAGTTACTGGACCCA	AGAAGGACGTGTCCAAGGAG	FOXC2-AS1	804	1030	491
Papi0420	CAAGGGCAGTTACTGGACCCA	AGGACGTGTCCAAGGAGAAG	FOXC2-AS1	1140	1515	755
Papi0420	CAAGGGCAGTTACTGGACCCA	AGGACGTGTCCAAGGAGAAG	FOXC2-AS1	1140	1515	755
Papi0421	TCCCTGAACCAACTTGAGTTG	CCTCCCGCTGGATCTTTAAG	FOXD3-AS1	55	43	23
Papi0422	GGAGCGGGTGGGTGTGAGTGC	GGCCAAACTCAAGTTGGTTC	FOXD3-AS1	107	92	94
Papi0423	GGTGTGAGCGAGTCAGGGCGG	GTTCAGGGAATTGTCAACAA	FOXD3-AS1	281	182	88
Papi0424	GGGTGGGTGTGAGCGAGTCAG	GTTCAGGGAATTGTCAACAA	FOXD3-AS1	299	406	125
Papi0425	GGGTGGGTGTGAGCGAGTCAC	GGCCAAACTCAAGTTGGTTC	FOXD3-AS1	121	227	66
Papi0426	GGGTGGGTGTGAGCGAGTCAG	GGAATTGTCAACAAAGGGAC	FOXD3-AS1	190	60	76
Papi0427	GGTGTGAGCGAGTCAGGGCGG	ATGCTGGCGCACAGTGCGGA	FOXD3-AS1	3449	2818	2081
Papi0429	GGGTGGGTGTGAGCGAGTCAC	CGGCCAAACTCAAGTTGGTT	FOXD3-AS1	221	476	298
Papi0431	GGGTGGGTGTGAGCGAGTCAT	GGTTCAGGGAATTGTCAACA	FOXD3-AS1	156	128	67
Papi0432	GGGTGGGTGTGAGCGAGTCAA	TGCTGGCGCACAGTGCGGAG	FOXD3-AS1	1059	886	536
Papi0433	TCCCTGAACCAACTTGAGTTA	CTTTCTACTTAAAGATCCAG	FOXD3-AS1	123	151	98
Papi0433	TCCCTGAACCAACTTGAGTTA	CTTTCTACTTAAAGATCCAG	FOXD3-AS1	123	151	98
Papi0434	GGGTGGGTGTGAGCGAGTCAC	GTCCCTTTGTTGACAATTCC	FOXD3-AS1	57	34	12
Papi0435	GGTGTGAGCGAGTCAGGGCGA	TGCTGGCGCACAGTGCGGAG	FOXD3-AS1	2621	3222	1812
Papi0436	GGTGTGAGCGAGTCAGGGCGC	GTCCCTTTGTTGACAATTCC	FOXD3-AS1	87	68	36
Papi0437	GGTGTGAGCGAGTCAGGGCGC	CGGCCAAACTCAAGTTGGTT	FOXD3-AS1	229	184	121
Papi0438	GGTGTGAGCGAGTCAGGGCGC	GGCCAAACTCAAGTTGGTTC	FOXD3-AS1	219	367	132
Papi0439	GGAGCGGGTGGGTGTGAGTGG	GTTCAGGGAATTGTCAACAA	FOXD3-AS1	445	594	387
Papi0439	GGAGCGGGTGGGTGTGAGTGG	GTTCAGGGAATTGTCAACAA	FOXD3-AS1	445	594	387
Papi0440	GGTGTGAGCGAGTCAGGGCGC	AGGGAATTGTCAACAAAGGG	FOXD3-AS1	837	1076	710
Papi0451	AAGATGCACGCGAGGCTCCTT	TTATTCGTAGTGGCCAGCAG	GS1-24F4.2	269	448	167
Papi0451	AAGATGCACGCGAGGCTCCTT	TTATTCGTAGTGGCCAGCAG	GS1-24F4.2	269	448	167
Papi0452	AAGATGCACGCGAGGCTCCTT	GGTTTATTCGTAGTGGCCAG	GS1-24F4.2	561	606	357
Papi0452	AAGATGCACGCGAGGCTCCTT	GGTTTATTCGTAGTGGCCAG	GS1-24F4.2	561	606	357
Papi0453	AAGATGCACGCGAGGCTCCTA	TTCGCGCCTAACGGCTTAGC	GS1-24F4.2	317	504	229
Papi0453	AAGATGCACGCGAGGCTCCTA	TTCGCGCCTAACGGCTTAGC	GS1-24F4.2	317	504	229
Papi0454	AAGATGCACGCGAGGCTCCTG	TTTATTCGTAGTGGCCAGCA	GS1-24F4.2	348	419	216
Papi0454	AAGATGCACGCGAGGCTCCTG	TTTATTCGTAGTGGCCAGCA	GS1-24F4.2	348	419	216
Papi0455	TTTCTGGCTTCCAGGGTGGGG	GGCTCCTGATAAGGGCAGAA	GS1-24F4.2	657	671	383
Papi0455	TTTCTGGCTTCCAGGGTGGGG	GGCTCCTGATAAGGGCAGAA	GS1-24F4.2	657	671	383
Papi0456	TTCTGGCTTCCAGGGTGGGTG	GGCTCCTGATAAGGGCAGAA	GS1-24F4.2	1069	1075	747
Papi0456	TTCTGGCTTCCAGGGTGGGTG	GGCTCCTGATAAGGGCAGAA	GS1-24F4.2	1069	1075	747
Papi0457	AAGATGCACGCGAGGCTCCTT	ATTCGTAGTGGCCAGCAGGG	GS1-24F4.2	517	543	307
Papi0457	AAGATGCACGCGAGGCTCCTT	ATTCGTAGTGGCCAGCAGGG	GS1-24F4.2	517	543	307
Papi0458	AAGATGCACGCGAGGCTCCTG	GTTTATTCGTAGTGGCCAGC	GS1-24F4.2	259	244	90
Papi0458	AAGATGCACGCGAGGCTCCTG	GTTTATTCGTAGTGGCCAGC	GS1-24F4.2	259	244	90
Papi0459	AAGATGCACGCGAGGCTCCTT	TTCTGGCTAAGCCGTTAGGC	GS1-24F4.2	343	602	217
Papi0459	AAGATGCACGCGAGGCTCCTT	TTCTGGCTAAGCCGTTAGGC	GS1-24F4.2	343	602	217
Papi0460	AAGATGCACGCGAGGCTCCTA	GCCAGAAATGCCACCCGCAG	GS1-24F4.2	2458	3188	1901
Papi0460	AAGATGCACGCGAGGCTCCTA	GCCAGAAATGCCACCCGCAG	GS1-24F4.2	2458	3188	1901
Papi0461	TTCCTCTTTCTCTCAGTTCCT	TGGAGAGGATGCAGCCTCTC	HMGA2-AS1	282	423	202
Papi0462	CGGGCTGGCCTTTCTGCTGCT	CCTGGCTGCTTCAGTATGAA	HMGA2-AS1	162	78	53
Papi0463	CAGCCTGCGGCAGCTTCCCAA	GGCTGCATCCTCTCCAAGCC	HMGA2-AS1	448	490	327
Papi0465	ACACTCAGCTGCTGTGGCTGG	CCTCAGTTTCCCGGCTTGGA	HMGA2-AS1	1024	1255	736
Papi0466	CTGAGAGAAAGAGGAAGCCTT	TGGAGAGGATGCAGCCTCTC	HMGA2-AS1	515	439	215
Papi0467	ACACTCAGCTGCTGTGGCTGG	AGGCTGCATCCTCTCCAAGC	HMGA2-AS1	133	217	144
Papi0469	CGGGCTGGCCTTTCTGCTGCT	CAGTTCCTGGCTGCTTCAGT	HMGA2-AS1	248	351	141
Papi0470	AGTCAATGACAGAGCTGGGCA	AGCAGCCAGGAACTGAGAGA	HMGA2-AS1	825	809	416
Papi0471	CTGAGAGAAAGAGGAAGCCTA	GGCTGCATCCTCTCCAAGCC	HMGA2-AS1	277	256	179
Papi0472	CGGGCTGGCCTTTCTGCTGCG	CAGCCAGGAACTGAGAGAAA	HMGA2-AS1	521	600	363
Papi0473	AAACAGGGCAGAGCCCAGGGA	GGCTGCATCCTCTCCAAGCC	HMGA2-AS1	352	499	334
Papi0473	AAACAGGGCAGAGCCCAGGGA	GGCTGCATCCTCTCCAAGCC	HMGA2-AS1	352	499	334
Papi0474	TTCCTCTTTCTCTCAGTTCCG	GCTGTGGAAGGGAACTTCTA	HMGA2-AS1	77	86	36
Papi0475	AGTCAATGACAGAGCTGGGCA	TACTGAAGCAGCCAGGAACT	HMGA2-AS1	1404	1748	848
Papi0475	AGTCAATGACAGAGCTGGGCA	TACTGAAGCAGCCAGGAACT	HMGA2-AS1	1404	1748	848
Papi0476	CAGCCTGCGGCAGCTTCCCAA	GAGGCTGCATCCTCTCCAAG	HMGA2-AS1	303	321	166
Papi0478	ACACTCAGCTGCTGTGGCTGA	GAGGCTGCATCCTCTCCAAG	HMGA2-AS1	923	1112	596
Papi0478	ACACTCAGCTGCTGTGGCTGA	GAGGCTGCATCCTCTCCAAG	HMGA2-AS1	923	1112	596
Papi0479	CGGGCTGGCCTTTCTGCTGCT	CTGTTCATACTGAAGCAGCC	HMGA2-AS1	635	455	440
Papi0480	CTGGCCTTTCTGCTGCTGGTC	AGCCAGGAACTGAGAGAAAG	HMGA2-AS1	618	699	460
Papi0482	GGCTTTCCGAACCACTAGGAG	GCTGACAGGGTCTGGGACAG	HOTAIR	172	102	29
Papi0486	GGGCTTTCCGAACCACTAGGC	GCGGCTCTCGCCTGAGAACT	HOTAIR	188	255	81
Papi0488	GGGCTTTCCGAACCACTAGGG	GCTGACAGGGTCTGGGACAG	HOTAIR	419	498	389
Papi0491	TTCCTGGGCCGCCCTCCTAGC	GCGGCTCTCGCCTGAGAACT	HOTAIR	1864	1453	1159
Papi0491	TTCCTGGGCCGCCCTCCTAGC	GCGGCTCTCGCCTGAGAACT	HOTAIR	1864	1453	1159
Papi0492	GGCTTTCCGAACCACTAGGAC	GCGGCTCTCGCCTGAGAACT	HOTAIR	199	191	90
Papi0493	GGACAGAAGGAAAGCCCTCCC	GCGGCTCTCGCCTGAGAACT	HOTAIR	184	178	129
Papi0494	CTAGGAGGGCGGCCCAGGAAG	CTGACAGGGTCTGGGACAGA	HOTAIR	419	162	158
Papi0495	TTCCTGGGCCGCCCTCCTAGG	CTGACAGGGTCTGGGACAGA	HOTAIR	1306	1370	534
Papi0495	TTCCTGGGCCGCCCTCCTAGG	CTGACAGGGTCTGGGACAGA	HOTAIR	1306	1370	534
Papi0496	GTCCCAGACCCTGTCAGCCGA	GAAGGGCCGCTGAGCGCTCA	HOTAIR	3807	3995	2114
Papi0496	GTCCCAGACCCTGTCAGCCGA	GAAGGGCCGCTGAGCGCTCA	HOTAIR	3807	3995	2114
Papi0497	CTAGGAGGGCGGCCCAGGAAG	GCTGACAGGGTCTGGGACAG	HOTAIR	1784	1538	921
Papi0497	CTAGGAGGGCGGCCCAGGAAG	GCTGACAGGGTCTGGGACAG	HOTAIR	1784	1538	921
Papi0498	GGCTTTCCGAACCACTAGGAG	CTGACAGGGTCTGGGACAGA	HOTAIR	1070	1055	579
Papi0498	GGCTTTCCGAACCACTAGGAG	CTGACAGGGTCTGGGACAGA	HOTAIR	1070	1055	579
Papi0499	GGGCTTTCCGAACCACTAGGG	CTGACAGGGTCTGGGACAGA	HOTAIR	1129	1465	677
Papi0499	GGGCTTTCCGAACCACTAGGG	CTGACAGGGTCTGGGACAGA	HOTAIR	1129	1465	677
Papi0500	TTCCTGGGCCGCCCTCCTAGG	GCTGACAGGGTCTGGGACAG	HOTAIR	6113	5883	3648
Papi0500	TTCCTGGGCCGCCCTCCTAGG	GCTGACAGGGTCTGGGACAG	HOTAIR	6113	5883	3648
Papi0502	TGGGATAAAGGAAGGGAAGGG	CGGTCAGGGATGGGAGAGTG	HOTTIP	306	191	144
Papi0503	GGGAGAGGCGGAGGAACGTGA	TTCTGCCGGCGGTCAGGGAT	HOTTIP	1354	1094	717
Papi0504	CTGGGATAAAGGAAGGGAAGA	ATGGGTGTTTCTTGGAGCCT	HOTTIP	135	178	98
Papi0505	TGGGATAAAGGAAGGGAAGGA	TGGGTGTTTCTTGGAGCCTC	HOTTIP	87	65	84
Papi0506	CTGGGATAAAGGAAGGGAAGT	AGCTCAGAATGGGTGTTTCT	HOTTIP	76	22	41
Papi0507	CACTGGGATAAAGGAAGGGAG	CGGTCAGGGATGGGAGAGTG	HOTTIP	218	93	81
Papi0508	ACTGGGATAAAGGAAGGGAAG	GCGGTCAGGGATGGGAGAGT	HOTTIP	138	82	129
Papi0509	CACTGGGATAAAGGAAGGGAA	ATGGGTGTTTCTTGGAGCCT	HOTTIP	162	93	106
Papi0510	CACTGGGATAAAGGAAGGGAA	TTCTGCCGGCGGTCAGGGAT	HOTTIP	192	127	35
Papi0511	TGGGATAAAGGAAGGGAAGGT	CAGGTAATTCTGCCGGCGGT	HOTTIP	202	199	160
Papi0512	CTGGGATAAAGGAAGGGAAGT	CAGGTAATTCTGCCGGCGGT	HOTTIP	145	89	94
Papi0513	GGGAGAGGCGGAGGAACGTGG	GCGCGCGATTGGGTTGCGAT	HOTTIP	2326	2046	1159
Papi0514	CTTCCCTTCCTTTATCCCAGA	TGGGTGTTTCTTGGAGCCTC	HOTTIP	74	43	26
Papi0515	TGGGATAAAGGAAGGGAAGGT	AGCTCAGAATGGGTGTTTCT	HOTTIP	338	324	277
Papi0515	TGGGATAAAGGAAGGGAAGGT	AGCTCAGAATGGGTGTTTCT	HOTTIP	338	324	277
Papi0516	CTGGGATAAAGGAAGGGAAGT	GGGTTGCGATCTGGAGCAGT	HOTTIP	479	290	224
Papi0517	CACTGGGATAAAGGAAGGGAC	TAGCTCAGAATGGGTGTTTC	HOTTIP	299	269	235
Papi0518	CTTCCCTTCCTTTATCCCAGA	TTCTGCCGGCGGTCAGGGAT	HOTTIP	313	442	134
Papi0519	GCACCGTGCAGAGCTGGAGTA	CTGGGATAAAGGAAGGGAAG	HOTTIP	472	313	260
Papi0520	CTTCCCTTCCTTTATCCCAGG	GCGCGCGATTGGGTTGCGAT	HOTTIP	160	136	54
Papi0521	GAAGGGTAAGTGACAAGGCCC	CAGCCTGAGTCTCCACTGGA	HOXA10-AS	103	145	64
Papi0522	GAAGGGTAAGTGACAAGGCCG	TTCTTTCCTGAGCTCACACC	HOXA10-AS	81	52	48
Papi0523	GAAGGGTAAGTGACAAGGCCT	CCAGCCTGAGTCTCCACTGG	HOXA10-AS	75	90	55
Papi0524	CTGGCTTCAGGAGAGCCTAGA	AAGAAAGCAGGAAGGAGCAA	HOXA10-AS	329	184	199
Papi0525	TCCTTCCCAAAGCATCCTTGA	GCAGCGGCCGAGCTTACAGA	HOXA10-AS	220	147	104
Papi0526	GAGATAGAATCTGGCAGAGAA	GCGGCCGAGCTTACAGAGAG	HOXA10-AS	736	675	262
Papi0527	TCCTTCCCAAAGCATCCTTGT	CTGTAAGCTCGGCCGCTGCT	HOXA10-AS	94	24	38
Papi0528	GAGATAGAATCTGGCAGAGAA	AAGAAAGCAGGAAGGAGCAA	HOXA10-AS	649	509	434
Papi0529	GATGCTTTGGGAAGGAGATAT	CTGTAAGCTCGGCCGCTGCT	HOXA10-AS	102	85	106
Papi0531	AGAGAGAAGGGTAAGTGACAG	TCCCGGGTGTGAGCTCAGGA	HOXA10-AS	348	101	175
Papi0532	CTGGCTTCAGGAGAGCCTAGA	GAGGAAGGGAAGACAGGGAA	HOXA10-AS	6	35	2
Papi0532	CTGGCTTCAGGAGAGCCTAGA	GAGGAAGGGAAGACAGGGAA	HOXA10-AS	6	35	2
Papi0533	GAGATAGAATCTGGCAGAGAC	TCTGTAAGCTCGGCCGCTGC	HOXA10-AS	93	367	86
Papi0534	GAAGGGTAAGTGACAAGGCCC	CACTGGAAGGAGGTTCTTTC	HOXA10-AS	108	111	98
Papi0535	GATGCTTTGGGAAGGAGATAG	AGAAGGGTAAGTGACAAGGC	HOXA10-AS	613	635	423
Papi0536	AGAGAGAAGGGTAAGTGACAC	CACTGGAAGGAGGTTCTTTC	HOXA10-AS	97	60	49
Papi0537	GCTTTGGGAAGGAGATAAGGG	AGAAGGGTAAGTGACAAGGC	HOXA10-AS	453	414	219
Papi0538	CTGGCTTCAGGAGAGCCTAGA	AAGCAGGAAGGAGCAAAGGA	HOXA10-AS	403	355	173
Papi0539	AGAGAGAAGGGTAAGTGACAC	CAGCCTGAGTCTCCACTGGA	HOXA10-AS	61	69	13
Papi0540	GATGCTTTGGGAAGGAGATAA	GAGGCGACTCCTAGCAGCGG	HOXA10-AS	669	732	418
Papi0541	CAGCACCTCCCTGCTAAGGAC	TACAAAGAAAGGAAGCCGGG	HOXA11-AS	82	42	38
Papi0542	TGACAAGCTGCTAGCTAGTCC	CTTTCTTTGTAGCCACCTCA	HOXA11-AS	30	10	34
Papi0543	CAGCACCTCCCTGCTAAGGAC	CCTGAGGTGGCTACAAAGAA	HOXA11-AS	550	219	139
Papi0544	TGACAAGCTGCTAGCTAGTCC	CGGTGTAACTCATGTTGGCT	HOXA11-AS	131	145	110
Papi0545	CAGCACCTCCCTGCTAAGGAA	CCGGCGATTACGTGCTTTCG	HOXA11-AS	169	162	72
Papi0546	TACAAAGAAAGGAAGCCGGGG	ATCGTCACTCGGTGTTCTCA	HOXA11-AS	240	176	84
Papi0547	CAGCACCTCCCTGCTAAGGAT	ACGTGCTTTCGGTGAGAACA	HOXA11-AS	105	74	43
Papi0549	CAGCACCTCCCTGCTAAGGAA	AGAAAGGAAGCCGGGAGGGA	HOXA11-AS	431	486	168
Papi0550	TGACAAGCTGCTAGCTAGTCT	TGAGCACAAGCATGCTGCAT	HOXA11-AS	451	697	286
Papi0551	CAGCACCTCCCTGCTAAGGAA	GTGACGATCTGTTGCTTCCC	HOXA11-AS	463	440	175
Papi0552	TACAAAGAAAGGAAGCCGGGG	TCCTCGTTCTCGAGTGTGCA	HOXA11-AS	134	75	68
Papi0553	TACAAAGAAAGGAAGCCGGGA	TTGAGCACAAGCATGCTGCA	HOXA11-AS	164	224	245
Papi0553	TACAAAGAAAGGAAGCCGGGA	TTGAGCACAAGCATGCTGCA	HOXA11-AS	164	224	245
Papi0554	GCACCTCCCTGCTAAGGATGC	TTTCTTTGTAGCCACCTCAG	HOXA11-AS	41	9	13
Papi0555	ACAAAGAAAGGAAGCCGGGAA	CCGGCGATTACGTGCTTTCG	HOXA11-AS	397	211	135
Papi0556	GCACCTCCCTGCTAAGGATGG	CTACAAAGAAAGGAAGCCGG	HOXA11-AS	373	335	110
Papi0557	GCACCTCCCTGCTAAGGATGA	AAGAAAGGAAGCCGGGAGGG	HOXA11-AS	141	180	104
Papi0558	GCACCTCCCTGCTAAGGATGA	AAGGAAGCCGGGAGGGAGGG	HOXA11-AS	90	39	7
Papi0559	ACAAAGAAAGGAAGCCGGGAA	TTGAGCACAAGCATGCTGCA	HOXA11-AS	154	231	160
Papi0560	TGACAAGCTGCTAGCTAGTCG	GTGGCTACAAAGAAAGGAAG	HOXA11-AS	345	261	223
Papi0561	GGTCCCTTCCTTACCTGGGAC	GAGCTGCACTGAGGAATGCG	HOXC13-AS	150	112	44
Papi0563	CTGGGCTCTCTCCAATGGCTG	GAAGTCTCCCTTCCCAGGTA	HOXC13-AS	496	503	385
Papi0566	CTGGGCTCTCTCCAATGGCTA	GTCTCCCTTCCCAGGTAAGG	HOXC13-AS	411	287	292
Papi0568	GTCCCTTCCTTACCTGGGAAG	CTGCACTGAGGAATGCGCCG	HOXC13-AS	428	483	360
Papi0569	CTGGGAAGGGAGACTTCCAGG	CTGCACTGAGGAATGCGCCG	HOXC13-AS	184	45	107
Papi0570	GGTCCCTTCCTTACCTGGGAC	TCCATAGGCAGCCCAGCCGA	HOXC13-AS	225	153	119
Papi0571	CTGGGCTCTCTCCAATGGCTG	GTCCCTTCCTTACCTGGGAA	HOXC13-AS	743	684	332
Papi0571	CTGGGCTCTCTCCAATGGCTG	GTCCCTTCCTTACCTGGGAA	HOXC13-AS	743	684	332
Papi0572	GAAGTCTCCCTTCCCAGGTAC	GAGCTGCACTGAGGAATGCG	HOXC13-AS	101	98	62
Papi0573	CTCCCTTCCCAGGTAAGGAAG	AGCTGCACTGAGGAATGCGC	HOXC13-AS	178	112	110
Papi0574	CTGGGCTCTCTCCAATGGCTT	TACCTGGGAAGGGAGACTTC	HOXC13-AS	249	260	147
Papi0575	CTGGGCTCTCTCCAATGGCTG	GGTCCCTTCCTTACCTGGGA	HOXC13-AS	231	166	77
Papi0576	GTCCCTTCCTTACCTGGGAAC	TCCATAGGCAGCCCAGCCGA	HOXC13-AS	110	61	69
Papi0577	CTGGGAAGGGAGACTTCCAGC	GAGCTGCACTGAGGAATGCG	HOXC13-AS	670	419	376
Papi0577	CTGGGAAGGGAGACTTCCAGC	GAGCTGCACTGAGGAATGCG	HOXC13-AS	670	419	376
Papi0578	CTCCCTTCCCAGGTAAGGAAG	CTGCACTGAGGAATGCGCCG	HOXC13-AS	294	713	120
Papi0579	CTGGGAAGGGAGACTTCCAGG	AGCTGCACTGAGGAATGCGC	HOXC13-AS	227	307	161
Papi0579	CTGGGAAGGGAGACTTCCAGG	AGCTGCACTGAGGAATGCGC	HOXC13-AS	227	307	161
Papi0580	CTGGGCTCTCTCCAATGGCTT	GGGAAGGGAGACTTCCAGAG	HOXC13-AS	1131	1172	793
Papi0580	CTGGGCTCTCTCCAATGGCTT	GGGAAGGGAGACTTCCAGAG	HOXC13-AS	1131	1172	793
Papi0581	TCCCTCAAATCCAGGTTTGTC	CTTCGGAGAGAGGCGGCCTT	HOXC-AS2	319	910	247
Papi0582	AGAAGGAAGGTCTGTCTTCCG	AACCTCCGCCCAGTGGACTC	HOXC-AS2	0	0	0
Papi0583	TCCCTCAAATCCAGGTTTGTC	TTCGGAGAGAGGCGGCCTTG	HOXC-AS2	424	373	258
Papi0584	ATGAGGCATTGGCTGGGAAGC	TGCCTCTGAGTGGGAAGAGT	HOXC-AS2	637	595	338
Papi0585	AGAAGGAAGGTCTGTCTTCCC	AAATCCAGGTTTGTAGGTGC	HOXC-AS2	0	0	0
Papi0586	TCCCTCAAATCCAGGTTTGTG	GAGTTCCGGAGTCCACTGGG	HOXC-AS2	76	98	78
Papi0587	TCCCTCAAATCCAGGTTTGTG	GCTAGAAGAGGCTGGGAGTT	HOXC-AS2	82	125	51
Papi0588	AGAAGGAAGGTCTGTCTTCCC	TCAAATCCAGGTTTGTAGGT	HOXC-AS2	0	0	0
Papi0590	AGAAGGAAGGTCTGTCTTCCC	GCACCTACAAACCTGGATTT	HOXC-AS2	0	0	0
Papi0591	AGAAGGAAGGTCTGTCTTCCT	CAAATCCAGGTTTGTAGGTG	HOXC-AS2	0	0	0
Papi0592	AGAAGGAAGGTCTGTCTTCCG	CCACATGCAGTTGTGGACCT	HOXC-AS2	0	0	0
Papi0593	TCCCTCAAATCCAGGTTTGTC	CACATGCAGTTGTGGACCTG	HOXC-AS2	786	1028	572
Papi0593	TCCCTCAAATCCAGGTTTGTC	CACATGCAGTTGTGGACCTG	HOXC-AS2	786	1028	572
Papi0594	TCCCTCAAATCCAGGTTTGTG	GCTGGGAGTTCCGGAGTCCA	HOXC-AS2	107	87	144
Papi0595	AGAAGGAAGGTCTGTCTTCCG	GCTACAGGCCACATGCAGTT	HOXC-AS2	0	0	0
Papi0596	ATGAGGCATTGGCTGGGAAGT	GCCTCTGAGTGGGAAGAGTT	HOXC-AS2	346	431	163
Papi0597	AGAAGGAAGGTCTGTCTTCCT	GTGGGTGGCAGACCAGGGCT	HOXC-AS2	0	0	0
Papi0598	TCCCTCAAATCCAGGTTTGTG	CTAGAAGAGGCTGGGAGTTC	HOXC-AS2	74	79	47
Papi0599	AGAAGGAAGGTCTGTCTTCCG	GCTAGAAGAGGCTGGGAGTT	HOXC-AS2	0	0	0
Papi0600	TCCCTCAAATCCAGGTTTGTG	GAACCTCCGCCCAGTGGACT	HOXC-AS2	242	296	107
Papi0601	AGGTGTTGAGGGCGAGGCTGA	CACTAGGTGGGTAGGAGCAG	HOXC-AS3	235	160	176
Papi0602	GAGCGCTATAGCCGGAGCGCC	AGGAGTCCAGCTGCGAGAGG	HOXC-AS3	3083	3065	1480
Papi0603	TCGTCCCTCTTGGAGAGCGAA	TGTCTGCTGCATGTACAGCG	HOXC-AS3	197	215	118
Papi0604	ACTAGGTGGGTAGGAGCAGGG	GTGGGAGTAGAGAGCTGCCT	HOXC-AS3	15	0	14
Papi0605	ATAGGTGTTGAGGGCGAGGCT	CCTACCCACCTAGTGTCAAG	HOXC-AS3	58	27	25
Papi0606	TAGGTGTTGAGGGCGAGGCTA	TGTACAGCGCAGAGAAGCGG	HOXC-AS3	281	350	223
Papi0607	TCGTCCCTCTTGGAGAGCGAG	TCTGCTGCATGTACAGCGCA	HOXC-AS3	227	191	152
Papi0608	ATAGGTGTTGAGGGCGAGGCT	ACCCACCTAGTGTCAAGGAG	HOXC-AS3	126	81	88
Papi0609	ATAGGTGTTGAGGGCGAGGCG	TTCCAGGCGATAGGCGGCTT	HOXC-AS3	224	338	135
Papi0611	CTCGTCCCTCTTGGAGAGCGG	CTCCTACCCACCTAGTGTCA	HOXC-AS3	47	7	43
Papi0612	TCGTCCCTCTTGGAGAGCGAC	AGGAGTCCAGCTGCGAGAGG	HOXC-AS3	1071	963	542
Papi0613	TCGTCCCTCTTGGAGAGCGAA	CACTAGGTGGGTAGGAGCAG	HOXC-AS3	118	130	102
Papi0614	CTCGTCCCTCTTGGAGAGCGA	GTCCAGCTGCGAGAGGTAGG	HOXC-AS3	423	387	271
Papi0615	TAGGTGTTGAGGGCGAGGCTA	CACTAGGTGGGTAGGAGCAG	HOXC-AS3	95	96	69
Papi0616	TAGGTGTTGAGGGCGAGGCTG	TCTGCTGCATGTACAGCGCA	HOXC-AS3	140	196	43
Papi0617	GAGCGCTATAGCCGGAGCGCG	GATAGGTGTTGAGGGCGAGG	HOXC-AS3	200	158	149
Papi0618	TAGGTGTTGAGGGCGAGGCTC	ATTCTCCTCCTTGACACTAG	HOXC-AS3	55	65	44
Papi0619	TCGTCCCTCTTGGAGAGCGAA	TGTACAGCGCAGAGAAGCGG	HOXC-AS3	357	352	189
Papi0620	TAGGTGTTGAGGGCGAGGCTC	CTCCTTGACACTAGGTGGGT	HOXC-AS3	368	429	310
Papi0620	TAGGTGTTGAGGGCGAGGCTC	CTCCTTGACACTAGGTGGGT	HOXC-AS3	368	429	310
Papi0621	GGGTGGATCTCATGGAGAGAT	GTCACATGAGTCCATATGAA	IGFL2-AS1	118	60	50
Papi0623	ATATGGACTCATGTGACATTT	GCAACTGGGCTGAATCTGAA	IGFL2-AS1	69	119	45
Papi0624	GGGTGGATCTCATGGAGAGAT	GCAACTGGGCTGAATCTGAA	IGFL2-AS1	95	41	101
Papi0627	GGGCTGAGGACCCGAGGTCAT	GCAACTGGGCTGAATCTGAA	IGFL2-AS1	189	242	116
Papi0628	GGGCTGAGGACCCGAGGTCAC	CTGAGACAGGAGGACTCCTT	IGFL2-AS1	135	110	64
Papi0630	GGGTGGATCTCATGGAGAGAA	ATGTCACATGAGTCCATATG	IGFL2-AS1	58	33	39
Papi0631	ATATGGACTCATGTGACATTG	TTATCTCTTGTGGGCAGGGA	IGFL2-AS1	123	153	39
Papi0632	GGGCTGAGGACCCGAGGTCAC	TGAGACAGGAGGACTCCTTT	IGFL2-AS1	69	61	26
Papi0633	GGGTGGATCTCATGGAGAGAT	TGGGTGCAACTGGGCTGAAT	IGFL2-AS1	1093	750	463
Papi0633	GGGTGGATCTCATGGAGAGAT	TGGGTGCAACTGGGCTGAAT	IGFL2-AS1	1093	750	463
Papi0634	GGGCTGAGGACCCGAGGTCAG	GTGCCGAAGACCTGAGACAG	IGFL2-AS1	63	0	6
Papi0634	GGGCTGAGGACCCGAGGTCAG	GTGCCGAAGACCTGAGACAG	IGFL2-AS1	63	0	6
Papi0635	GGGTGGATCTCATGGAGAGAG	TGACATTTGGTGCCGAAGAC	IGFL2-AS1	5	8	3
Papi0636	GGGCTGAGGACCCGAGGTCAG	TGACATTTGGTGCCGAAGAC	IGFL2-AS1	0	0	0
Papi0637	GGGCTGAGGACCCGAGGTCAT	TTGGTGCCGAAGACCTGAGA	IGFL2-AS1	0	0	0
Papi0637	GGGCTGAGGACCCGAGGTCAT	TTGGTGCCGAAGACCTGAGA	IGFL2-AS1	0	0	0
Papi0638	GGGTGGATCTCATGGAGAGAC	CAAATGTCACATGAGTCCAT	IGFL2-AS1	72	99	35
Papi0639	ATATGGACTCATGTGACATTG	GTTATCTCTTGTGGGCAGGG	IGFL2-AS1	542	588	307
Papi0639	ATATGGACTCATGTGACATTG	GTTATCTCTTGTGGGCAGGG	IGFL2-AS1	542	588	307
Papi0640	GGGCTGAGGACCCGAGGTCAA	ATGTCACATGAGTCCATATG	IGFL2-AS1	74	75	34
Papi0642	GGTGAGTCAGATGCCTTCGGC	CTGCACAGGCAAAGCTACTT	LASTR	258	266	122
Papi0643	GTCTGTCCTGAGCAGCCTCAT	GCCTGTGCAGGAAACCCAGG	LASTR	547	471	340
Papi0645	CAGGCCCATCTGGGAGGCTCG	GGAGGAAATGACTTATCAGG	LASTR	129	210	80
Papi0646	CAGGCCCATCTGGGAGGCTCG	AGCAAGAGAGAAGACAGTGG	LASTR	4	0	5
Papi0647	GAAGACAGTGGGTGAAGTCCA	GGCTGCTCAGGACAGACAAT	LASTR	32	14	23
Papi0648	GGTGAGTCAGATGCCTTCGGC	CACAAGTAGCTTTGCCTGTG	LASTR	819	914	380
Papi0649	GAAGACAGTGGGTGAAGTCCT	CCTGAGCAGCCTCATGGGAG	LASTR	0	0	0
Papi0650	GGTGAGTCAGATGCCTTCGGC	TGCACAGGCAAAGCTACTTG	LASTR	156	231	100
Papi0651	GGTGAGTCAGATGCCTTCGGC	ACAAGTAGCTTTGCCTGTGC	LASTR	164	199	109
Papi0652	GGTGAGTCAGATGCCTTCGGT	GCCTGTGCAGGAAACCCAGG	LASTR	332	432	172
Papi0653	CAGGCCCATCTGGGAGGCTCA	AGAGAGCAAGAGAGAAGACA	LASTR	10	35	6
Papi0653	CAGGCCCATCTGGGAGGCTCA	AGAGAGCAAGAGAGAAGACA	LASTR	10	35	6
Papi0654	GAAGACAGTGGGTGAAGTCCA	GAGGTGAGTCAGATGCCTTC	LASTR	0	0	0
Papi0655	GAAGACAGTGGGTGAAGTCCG	CAGCCTCATGGGAGGTGAAT	LASTR	47	23	16
Papi0656	GAAGACAGTGGGTGAAGTCCA	GCCACAGTATATTACAACTC	LASTR	11	0	2
Papi0657	GGTGAGTCAGATGCCTTCGGG	CCTGTGCAGGAAACCCAGGC	LASTR	242	379	78
Papi0658	GAAGACAGTGGGTGAAGTCCC	CTGATAAGTCATTTCCTCCC	LASTR	1	6	0
Papi0658	GAAGACAGTGGGTGAAGTCCC	CTGATAAGTCATTTCCTCCC	LASTR	1	6	0
Papi0659	GAAGACAGTGGGTGAAGTCCC	TCATGGGAGGTGAATTAGAG	LASTR	0	0	0
Papi0660	GAAGACAGTGGGTGAAGTCCT	GTCTGTCCTGAGCAGCCTCA	LASTR	0	0	0
Papi0661	AGGGAAGAAAGAGATTGGTGC	CCAATCAATGCACAAATCTT	LEMD1-DT	8	7	4
Papi0662	ACAAAGGAAGTGAGTGCAAGA	TTATTCTTCAATGGGTTAGC	LEMD1-DT	20	14	6
Papi0663	AGGGAAGAAAGAGATTGGTGA	TAGGCTTCATAATTAACTCC	LEMD1-DT	16	30	6
Papi0664	CAAGGAGGGAAGAAAGAGATC	CCAATCAATGCACAAATCTT	LEMD1-DT	48	68	22
Papi0665	GGAAGAAAGAGATTGGTGAGA	ATAGGCTTCATAATTAACTC	LEMD1-DT	8	2	13
Papi0666	GAAGAAAGAGATTGGTGAGGA	TAGGCTTCATAATTAACTCC	LEMD1-DT	29	44	12
Papi0668	ACAAAGGAAGTGAGTGCAAGC	CCAATCAATGCACAAATCTT	LEMD1-DT	27	47	18
Papi0670	AGGGAAGAAAGAGATTGGTGC	TTTAACCTCTGCGGATGACT	LEMD1-DT	17	24	2
Papi0671	ACAAAGGAAGTGAGTGCAAGG	GGAAGAAAGAGATTGGTGAG	LEMD1-DT	511	827	497
Papi0672	GAAGAAAGAGATTGGTGAGGC	GGAGTCATCCGCAGAGGTTA	LEMD1-DT	169	96	133
Papi0673	ACAAAGGAAGTGAGTGCAAGA	GCTACAGCAGAGAATCGGAC	LEMD1-DT	160	159	151
Papi0674	GGGAAGAAAGAGATTGGTGAT	TTAACCTCTGCGGATGACTC	LEMD1-DT	92	48	52
Papi0675	GGAAGAAAGAGATTGGTGAGT	TATTCTTCAATGGGTTAGCA	LEMD1-DT	22	53	25
Papi0676	GGAAGAAAGAGATTGGTGAGA	TAGGCTTCATAATTAACTCC	LEMD1-DT	15	2	13
Papi0677	ACAAAGGAAGTGAGTGCAAGG	TGCATTGATTGGGTACCTCG	LEMD1-DT	313	227	139
Papi0677	ACAAAGGAAGTGAGTGCAAGG	TGCATTGATTGGGTACCTCG	LEMD1-DT	313	227	139
Papi0678	GAAGAAAGAGATTGGTGAGGT	GCATTGATTGGGTACCTCGG	LEMD1-DT	130	131	52
Papi0679	GGGAAGAAAGAGATTGGTGAG	GAGTCATCCGCAGAGGTTAA	LEMD1-DT	440	612	453
Papi0680	GAAGAAAGAGATTGGTGAGGA	TTAACTCCCGGAGTCATCCG	LEMD1-DT	124	118	93
Papi0680	GAAGAAAGAGATTGGTGAGGA	TTAACTCCCGGAGTCATCCG	LEMD1-DT	124	118	93
Papi0681	AGTAGAACTATGTCATCTTCT	CTGTTACAAAGAAAGAACCT	LINC00184	40	65	16
Papi0682	AAAGAACCTTGGGAGATAGGA	AATGGCATCTGGTTGTGCCC	LINC00184	113	259	80
Papi0683	AAAGAACCTTGGGAGATAGGT	GGCATCTGGTTGTGCCCAAG	LINC00184	102	126	45
Papi0684	TGAGTGTGCCCTCTCATTGCA	GCCAGCAGCCTCTACCACTG	LINC00184	222	136	184
Papi0685	AGTAGAACTATGTCATCTTCA	TAGGTGGCAGTTTGTGTCAC	LINC00184	128	42	76
Papi0687	AGCCAGCAGCCTCTACCACTC	ACACAGCTGCATATAACTGC	LINC00184	89	248	138
Papi0688	GCCAGCAGCCTCTACCACTGC	ATATAACTGCAAGGGAGGCT	LINC00184	215	239	180
Papi0689	GCCAGCAGCCTCTACCACTGC	ACAGCTGCATATAACTGCAA	LINC00184	677	515	339
Papi0691	AAAGAACCTTGGGAGATAGGT	GCATATAACTGCAAGGGAGG	LINC00184	74	81	35
Papi0692	AGTAGAACTATGTCATCTTCC	TGTTACAAAGAAAGAACCTT	LINC00184	24	29	20
Papi0693	AGTAGAACTATGTCATCTTCT	TTGTGTCACACGAGGCGACA	LINC00184	81	59	88
Papi0694	AGTAGAACTATGTCATCTTCA	GCCAGCAGCCTCTACCACTG	LINC00184	852	692	407
Papi0694	AGTAGAACTATGTCATCTTCA	GCCAGCAGCCTCTACCACTG	LINC00184	852	692	407
Papi0695	AAAGAACCTTGGGAGATAGGC	AGCCAGCAGCCTCTACCACT	LINC00184	47	29	34
Papi0696	TGAGTGTGCCCTCTCATTGCT	TCTGTTACAAAGAAAGAACC	LINC00184	57	17	28
Papi0697	AGTAGAACTATGTCATCTTCC	ACACGAGGCGACAGTGGAAA	LINC00184	644	848	628
Papi0697	AGTAGAACTATGTCATCTTCC	ACACGAGGCGACAGTGGAAA	LINC00184	644	848	628
Papi0698	GCCAGCAGCCTCTACCACTGC	ACACAGCTGCATATAACTGC	LINC00184	176	208	172
Papi0699	AAAGAACCTTGGGAGATAGGA	CCAGCCAGCAGCCTCTACCA	LINC00184	65	30	57
Papi0700	CAGTGGTAGAGGCTGCTGGCC	ATATAACTGCAAGGGAGGCT	LINC00184	250	614	366
Papi0701	AGCCAGGCATCCCTGTGCTTC	GGTGGCCACAACAGCAGCCA	LINC00355	863	1304	779
Papi0702	GAGCAGATCCTCTCCCTTCTA	CTCCACAGAGCTGGTGGGAG	LINC00355	310	341	245
Papi0703	CAGCTGCACCCAGAAGGGAGC	TCGGTGGCCACAACAGCAGC	LINC00355	235	198	41
Papi0704	GACGGGAGCCTCCTGTTCCCC	TGCCATCAATCACATCTCTG	LINC00355	207	177	193
Papi0705	GACGGGAGCCTCCTGTTCCCG	CTGGTGGGAGCTGGGAATAG	LINC00355	163	159	87
Papi0706	CACAACAGCAGCCAGGGAACA	CTCCACAGAGCTGGTGGGAG	LINC00355	1257	1365	982
Papi0707	AACAGCAGCCAGGGAACAGGC	CGCTGCCATCAATCACATCT	LINC00355	536	414	225
Papi0708	GCACAGGGATGCCTGGCTCCC	CTCCTTGTGAGTTGGCAGGA	LINC00355	524	722	362
Papi0709	GATGCCTGGCTCCAGGGCTGC	TGTGCACTCCACAGAGCTGG	LINC00355	707	395	192
Papi0710	AGCCAGGCATCCCTGTGCTTT	CGGTGGCCACAACAGCAGCC	LINC00355	1128	1297	646
Papi0711	TCCCGTCCTGCCAACTCACAT	ATCTAACTGCTTCATGCTGA	LINC00355	106	92	101
Papi0712	GAGCCAGGCATCCCTGTGCTC	CTCCTTGTGAGTTGGCAGGA	LINC00355	1155	1694	1033
Papi0713	CAGCTGCACCCAGAAGGGAGC	ACTGCCGTGACGCCATCAGT	LINC00355	568	631	535
Papi0714	GCACAGGGATGCCTGGCTCCG	CTGGTGGGAGCTGGGAATAG	LINC00355	752	478	389
Papi0715	AACCCTGCCTCCTTGTGAGTA	AGCAGTTAGATATACCTCTT	LINC00355	178	145	98
Papi0716	AACAGCAGCCAGGGAACAGGT	CACGGCAGTGGCTGGTCCAG	LINC00355	1307	804	404
Papi0717	AACAGCAGCCAGGGAACAGGC	ACTGCCGTGACGCCATCAGT	LINC00355	993	953	760
Papi0718	AGCCAGGCATCCCTGTGCTTG	CTGGTGGGAGCTGGGAATAG	LINC00355	174	35	34
Papi0719	GCACAGGGATGCCTGGCTCCT	CACGGCAGTGGCTGGTCCAG	LINC00355	2157	2666	1718
Papi0720	GATGCCTGGCTCCAGGGCTGC	TCCCGTCCTGCCAACTCACA	LINC00355	223	264	211
Papi0721	GGCATTTCTAACAGGGCTGGA	GAGGTCACAGCATGAGGTGA	LINC00460	914	1265	722
Papi0722	CTCAGTGGGTTAGGAACAAGA	GACCTATGAGAGGTCACAGC	LINC00460	105	130	42
Papi0723	AATGACCCAAATTGGGACTGA	ATCGGCTCATTATTGACTCA	LINC00460	425	337	278
Papi0724	GAGATGGAGTCTTAAATAAGC	CTGTTAGAAATGCCTCAGCC	LINC00460	80	25	26
Papi0725	CTTGCCCGGAGAGAAGGTGCC	CTGTTAGAAATGCCTCAGCC	LINC00460	125	179	76
Papi0726	ACTCATCTCCTCAAACCTGGG	TGACGGAAGTGCCATGTGCA	LINC00460	274	230	150
Papi0728	CTTGCCCGGAGAGAAGGTGCG	GACTCATCTCCTCAAACCTG	LINC00460	1105	1678	697
Papi0729	CTTGCCCGGAGAGAAGGTGCT	GAGCCGATTTCTCAGTGGGT	LINC00460	1104	2383	728
Papi0730	GGCATTTCTAACAGGGCTGGT	AACACTGCAAGAACTATGCT	LINC00460	57	24	21
Papi0731	GAGATGGAGTCTTAAATAAGA	CAGGGCTGGAGGATTTCTGC	LINC00460	110	94	46
Papi0732	CTTGCCCGGAGAGAAGGTGCT	GTTAGAAATGCCTCAGCCAG	LINC00460	315	632	190
Papi0733	AATGACCCAAATTGGGACTGG	CTGAGGCATTTCTAACAGGG	LINC00460	186	199	146
Papi0734	GAGATGGAGTCTTAAATAAGC	TCACCGGTAACCACTTCCTG	LINC00460	101	83	137
Papi0735	CTTGCCCGGAGAGAAGGTGCG	AGGCATTTCTAACAGGGCTG	LINC00460	939	807	360
Papi0736	CTTGCCCGGAGAGAAGGTGCC	CCTGTTAGAAATGCCTCAGC	LINC00460	138	38	109
Papi0737	CTCAGTGGGTTAGGAACAAGG	CTGAGGCATTTCTAACAGGG	LINC00460	457	400	286
Papi0737	CTCAGTGGGTTAGGAACAAGG	CTGAGGCATTTCTAACAGGG	LINC00460	457	400	286
Papi0738	CTCAGTGGGTTAGGAACAAGT	TCTGCAGGAAGTGGTTACCG	LINC00460	84	170	99
Papi0739	CTCAGTGGGTTAGGAACAAGG	GACTCATCTCCTCAAACCTG	LINC00460	214	278	151
Papi0740	CTTGCCCGGAGAGAAGGTGCG	TTCATCCCTCTGAGTCAATA	LINC00460	678	419	297
Papi0741	TGTTTCGGCTCCTGTTCTGTG	AGGTGGAGGAGAAGGAGGAG	LINC00461	280	25	4
Papi0742	AACCTGTTCTTCTCCGAGCCG	GAACCAACAGGAGCGAGAGC	LINC00461	421	535	225
Papi0743	GGAGAAGAACAGGTTAGAGGA	TAATACACGCTGGAACCAAC	LINC00461	8	14	7
Papi0744	GGAGAAGAACAGGTTAGAGGG	AGGAGGAGGTGGAGGAGAAG	LINC00461	287	41	108
Papi0745	TGTTTCGGCTCCTGTTCTGTG	GAGCCCTGATTATGCATGGG	LINC00461	400	368	221
Papi0746	GGAGAAGAACAGGTTAGAGGG	AAGAGGAGGAGGAGGTGGAG	LINC00461	172	1	3
Papi0747	TTGTTTCGGCTCCTGTTCTGG	AGGAGAGGTGGAAGAGGAGG	LINC00461	915	577	263
Papi0748	GGAGAAGAACAGGTTAGAGGC	AACAGGAGCGAGAGCAAGAA	LINC00461	559	797	511
Papi0750	TTGTTTCGGCTCCTGTTCTGA	GGAGGAGGTGGAGGAGAAGG	LINC00461	412	2	3
Papi0751	TCCTGTTCTGTGGGCGGCTGG	AGCAAGAAGAGGAGGAGGAG	LINC00461	662	787	350
Papi0752	AACCTGTTCTTCTCCGAGCCA	GCGAGAGCAAGAAGAGGAGG	LINC00461	1156	1049	682
Papi0753	GGAGAAGAACAGGTTAGAGGA	GGAGCGAGAGCAAGAAGAGG	LINC00461	1779	1130	798
Papi0754	TCCTCAGCCGCCCACAGAACA	GGAGGAGGAGGAGGAAAGAA	LINC00461	163	143	82
Papi0755	TGTTTCGGCTCCTGTTCTGTG	AAGGAGGAGGAGGAGGAGAG	LINC00461	1162	125	103
Papi0755	TGTTTCGGCTCCTGTTCTGTG	AAGGAGGAGGAGGAGGAGAG	LINC00461	1162	125	103
Papi0756	TCCTCAGCCGCCCACAGAACG	AGGAGGAGGAGGAGAGGTGG	LINC00461	124	5	13
Papi0757	AACCTGTTCTTCTCCGAGCCA	GCAAGAAGAGGAGGAGGAGG	LINC00461	711	494	473
Papi0758	AACCTGTTCTTCTCCGAGCCA	GGTGGAGGAGAAGGAGGAGG	LINC00461	159	0	4
Papi0759	GGAGAAGAACAGGTTAGAGGA	GGTGGAGGAGAAGGAGGAGG	LINC00461	188	1	6
Papi0760	TGTTTCGGCTCCTGTTCTGTG	AGCCCTGATTATGCATGGGC	LINC00461	231	221	103
Papi0761	GCGGGAAGGGACTTGTGGGAT	TTCAATTGCTGGCTTGACGG	LINC00466	106	105	112
Papi0762	GAGTCTCCAGAGCAGCGCGCG	AAGGGACTTGTGGGAAGGAA	LINC00466	125	175	89
Papi0763	AGTCTCCAGAGCAGCGCGCGG	GAGCAAATAAATAGACCGTT	LINC00466	289	366	149
Papi0765	AGGGAGCTGAGCGCCAGAGGC	GCGGGAAGGGACTTGTGGGA	LINC00466	1229	1511	844
Papi0766	CAGAGGGAGCTGAGCGCCAGG	GACTTGTGGGAAGGAAGGGA	LINC00466	282	206	125
Papi0767	AGGGAGCTGAGCGCCAGAGGG	GGAAGGGACTTGTGGGAAGG	LINC00466	68	56	38
Papi0768	CTCTGGCGCTCAGCTCCCTCG	GACTTGTGGGAAGGAAGGGA	LINC00466	151	214	79
Papi0769	CTCTGGCGCTCAGCTCCCTCG	ACTTGTGGGAAGGAAGGGAG	LINC00466	224	159	106
Papi0770	CTCTGGCGCTCAGCTCCCTCG	GGAAGGGACTTGTGGGAAGG	LINC00466	99	120	47
Papi0771	GAGTCTCCAGAGCAGCGCGCA	TCACCGCCGATCGATTTATT	LINC00466	1939	1497	1190
Papi0771	GAGTCTCCAGAGCAGCGCGCA	TCACCGCCGATCGATTTATT	LINC00466	1939	1497	1190
Papi0772	AGTCTCCAGAGCAGCGCGCGC	GCGGGAAGGGACTTGTGGGA	LINC00466	4281	4906	2200
Papi0773	AGGGAGCTGAGCGCCAGAGGG	ACTTGTGGGAAGGAAGGGAG	LINC00466	256	137	209
Papi0774	GAGTCTCCAGAGCAGCGCGCG	GAGCAAATAAATAGACCGTT	LINC00466	313	468	221
Papi0775	AGTCTCCAGAGCAGCGCGCGA	TCACCGCCGATCGATTTATT	LINC00466	393	358	251
Papi0776	AGTCTCCAGAGCAGCGCGCGG	GGAAGGGACTTGTGGGAAGG	LINC00466	315	344	193
Papi0777	GAGTCTCCAGAGCAGCGCGCG	GGAAGGGACTTGTGGGAAGG	LINC00466	106	94	52
Papi0778	CTCTGGCGCTCAGCTCCCTCG	GAAGGAAGGGAGCGGAAAGG	LINC00466	168	187	131
Papi0779	AGTCTCCAGAGCAGCGCGCGG	AAGGGACTTGTGGGAAGGAA	LINC00466	242	359	164
Papi0780	CAGAGGGAGCTGAGCGCCAGG	AAGGGACTTGTGGGAAGGAA	LINC00466	182	119	95
Papi0781	GAGTGGCTTTCTTCTCTTAGC	CAGTGCTAACCTGTGGGTGA	LINC00501	128	97	171
Papi0782	GAGTGGCTTTCTTCTCTTAGT	CATTCACCCACAGGTTAGCA	LINC00501	43	53	25
Papi0783	ATTCACCCACAGGTTAGCACA	AATGTACCTGAGTGGGAGTT	LINC00501	311	323	251
Papi0784	GAGTGGCTTTCTTCTCTTAGC	CTAGGCTATGAGCCACAAAG	LINC00501	64	129	26
Papi0785	GAGTGGCTTTCTTCTCTTAGT	TAATAAATGTGGAGCCAGTG	LINC00501	52	49	30
Papi0786	ATTCACCCACAGGTTAGCACG	TGGGAGTTGTGAGAGTCGGG	LINC00501	376	561	252
Papi0787	AGAGTGAAGCCAACATTCAGA	ATAAATGTGGAGCCAGTGAA	LINC00501	91	138	85
Papi0789	GAGTGGCTTTCTTCTCTTAGA	AGTCCAGTGCTAACCTGTGG	LINC00501	300	151	157
Papi0790	AGAGTGAAGCCAACATTCAGC	CTAGGCTATGAGCCACAAAG	LINC00501	183	271	89
Papi0791	AGAGTGAAGCCAACATTCAGA	GCCTAGGGATGACGAGCAAG	LINC00501	494	435	180
Papi0792	ATTCACCCACAGGTTAGCACT	GCACTCCATATTTATGCATT	LINC00501	80	53	55
Papi0793	AGAGTGAAGCCAACATTCAGG	CTCCACATTTATTAATAGAT	LINC00501	63	55	10
Papi0794	TTAAGTCCAGTGCTAACCTGG	TGGGAGTTGTGAGAGTCGGG	LINC00501	517	470	306
Papi0795	AGAGTGAAGCCAACATTCAGT	TAATAAATGTGGAGCCAGTG	LINC00501	119	126	58
Papi0796	AGAGTGAAGCCAACATTCAGG	CTTAAGTCCAGTGCTAACCT	LINC00501	123	199	39
Papi0797	AGAGTGAAGCCAACATTCAGT	CATTCACCCACAGGTTAGCA	LINC00501	176	233	115
Papi0798	ATTCACCCACAGGTTAGCACC	CTGAGTGGGAGTTGTGAGAG	LINC00501	210	340	121
Papi0799	GAGTGGCTTTCTTCTCTTAGC	TATTAATAAATGTGGAGCCA	LINC00501	67	60	56
Papi0799	GAGTGGCTTTCTTCTCTTAGC	TATTAATAAATGTGGAGCCA	LINC00501	67	60	56
Papi0800	GAGTGGCTTTCTTCTCTTAGA	GCCTAGGGATGACGAGCAAG	LINC00501	176	187	247
Papi0801	CCCTGGGAAGGGACAAACTGG	CCAGCGGCTGTTTACCTGTG	LINC00511	96	83	69
Papi0802	CCCTGGGAAGGGACAAACTGT	GTTTACCTGTGCAGGGCGAG	LINC00511	212	148	64
Papi0803	CCCTGGGAAGGGACAAACTGG	GCGACTACTGTTACCTCGCT	LINC00511	54	45	23
Papi0804	CCCTGGGAAGGGACAAACTGG	GGCGACTACTGTTACCTCGC	LINC00511	131	73	35
Papi0805	ACCCTGGGAAGGGACAAACTG	GGCGACTACTGTTACCTCGC	LINC00511	173	151	58
Papi0807	CCTGGGAAGGGACAAACTGGT	GTTTACCTGTGCAGGGCGAG	LINC00511	219	175	182
Papi0808	CCTGGGAAGGGACAAACTGGG	GGCGACTACTGTTACCTCGC	LINC00511	69	72	58
Papi0811	TCCCAGGGTGGATCCAGATTA	GCCTACCCACATTCGGCCAG	LINC00511	835	1003	599
Papi0811	TCCCAGGGTGGATCCAGATTA	GCCTACCCACATTCGGCCAG	LINC00511	835	1003	599
Papi0812	TCCCAGGGTGGATCCAGATTG	ACCGGCCTTGGTATCTCCAA	LINC00511	780	892	562
Papi0812	TCCCAGGGTGGATCCAGATTG	ACCGGCCTTGGTATCTCCAA	LINC00511	780	892	562
Papi0813	TCCCAGGGTGGATCCAGATTG	GCGACTACTGTTACCTCGCT	LINC00511	162	144	180
Papi0814	ACCCTGGGAAGGGACAAACTG	ACCGGCCTTGGTATCTCCAA	LINC00511	268	273	163
Papi0815	TCCCAGGGTGGATCCAGATTG	CTTGGAGATACCAAGGCCGG	LINC00511	655	573	425
Papi0816	TCCCAGGGTGGATCCAGATTT	GTTTACCTGTGCAGGGCGAG	LINC00511	120	105	102
Papi0817	ACCCTGGGAAGGGACAAACTT	GTTTACCTGTGCAGGGCGAG	LINC00511	215	256	134
Papi0818	CCTGGGAAGGGACAAACTGGG	CGGCTGTTTACCTGTGCAGG	LINC00511	136	160	45
Papi0819	CCTGGGAAGGGACAAACTGGG	CCAGCGGCTGTTTACCTGTG	LINC00511	246	291	155
Papi0820	ACCCTGGGAAGGGACAAACTG	GCGACTACTGTTACCTCGCT	LINC00511	433	595	384
Papi0820	ACCCTGGGAAGGGACAAACTG	GCGACTACTGTTACCTCGCT	LINC00511	433	595	384
Papi0821	TGTCTGCCCTCACTTTCCATC	TTCTAGAAACAACATAGACA	LINC00519	112	120	29
Papi0822	ACATAGACAAAGAAAGCAAAA	ACCAGGATAATAGGTTGGGA	LINC00519	193	143	79
Papi0823	ACATAGACAAAGAAAGCAAAT	AACCAGGATAATAGGTTGGG	LINC00519	33	88	18
Papi0824	TTTCCATAGGACGTGCTGGCT	ATGTTGTTTCTAGAAGGGAG	LINC00519	14	14	7
Papi0825	TTTCCATAGGACGTGCTGGCC	AACCAAGTTCTGCTCCCTTC	LINC00519	118	102	118
Papi0826	ACATAGACAAAGAAAGCAAAA	ATTTAACCAGGATAATAGGT	LINC00519	41	56	21
Papi0827	AGACACAACCACAGTTGGCAT	GAGTCATCACTGGCTGTGAT	LINC00519	202	205	83
Papi0828	TTTCCATAGGACGTGCTGGCT	TTCTTTGTCTATGTTGTTTC	LINC00519	44	123	63
Papi0829	GGAGATCACAAATAAACAAAT	CTTGCTGTCCACTTGGTGGT	LINC00519	101	115	42
Papi0830	TTTCCATAGGACGTGCTGGCA	GTCATCACTGGCTGTGATGT	LINC00519	387	541	484
Papi0831	AGACACAACCACAGTTGGCAA	CTGGCTGTGATGTGGGAAGT	LINC00519	567	520	337
Papi0832	GGAGATCACAAATAAACAAAC	TTGCTGTCCACTTGGTGGTA	LINC00519	164	167	146
Papi0833	TTTCCATAGGACGTGCTGGCT	TTGTCTATGTTGTTTCTAGA	LINC00519	18	16	52
Papi0834	TGTCTATGTTGTTTCTAGAAA	ATTTAACCAGGATAATAGGT	LINC00519	14	36	8
Papi0835	TTGTCTATGTTGTTTCTAGAA	ATTTAACCAGGATAATAGGT	LINC00519	23	24	10
Papi0836	TGTCTGCCCTCACTTTCCATT	TGTCTATGTTGTTTCTAGAA	LINC00519	89	86	24
Papi0837	AGACACAACCACAGTTGGCAC	AACCAAGTTCTGCTCCCTTC	LINC00519	432	595	174
Papi0838	TTGTCTATGTTGTTTCTAGAA	CTGGCTGTGATGTGGGAAGT	LINC00519	277	415	169
Papi0839	ACATAGACAAAGAAAGCAAAT	TGAAGGAGAAGATTCATAGG	LINC00519	16	21	16
Papi0840	TGTCTATGTTGTTTCTAGAAT	TATTTGTGATCTCCTCCCTC	LINC00519	70	107	58
Papi0841	TCCACCTGCCTACAGGTCCCA	TTTCTCCCAGGGACAGTCCC	LINC00592	262	175	137
Papi0842	CCTTGGGAAGCTTCCAGGTTC	TACACAGCTGATGGGTGAGC	LINC00592	225	497	251
Papi0843	CATGCATCATCTTCTCGCTCC	ACCCATCAGCTGTGTAGTGT	LINC00592	435	202	91
Papi0844	CCCTTGGGAAGCTTCCAGGTT	CTTCTCGCTCTGGCTGTTTC	LINC00592	28	13	3
Papi0845	CCTGGAAGCTTCCCAAGGGCG	GACCTGTAGGCAGGTGGAGA	LINC00592	315	109	98
Papi0846	GACCTGTAGGCAGGTGGAGAC	ACCCATCAGCTGTGTAGTGT	LINC00592	222	285	261
Papi0847	CCCTTGGGAAGCTTCCAGGTT	GTTTCAGGAAGTGATGGGAG	LINC00592	116	120	89
Papi0848	AGCTTCCAGGTTGGGAAATGC	TGGCTGTTTCAGGAAGTGAT	LINC00592	192	119	130
Papi0849	GCTTCTGGGTGGTTCTGCAGA	CACAGCTGATGGGTGAGCAA	LINC00592	307	381	197
Papi0850	CCTTGGGAAGCTTCCAGGTTT	TTCAGGAAGTGATGGGAGTG	LINC00592	364	757	211
Papi0851	CTCTCTGGGCCCTGGGTGTCA	TCTTCTCGCTCTGGCTGTTT	LINC00592	383	319	155
Papi0852	CTCTCTGGGCCCTGGGTGTCT	CTTCTCGCTCTGGCTGTTTC	LINC00592	71	57	33
Papi0853	CATGCATCATCTTCTCGCTCA	GGGACCTGTAGGCAGGTGGA	LINC00592	708	555	457
Papi0854	CCACCTGCCTACAGGTCCCTC	ACCCATCAGCTGTGTAGTGT	LINC00592	460	387	359
Papi0855	CCCAGGGACCTGTAGGCAGGT	GTCTGAAGTGATTAAGGAGC	LINC00592	64	41	27
Papi0856	TCCACCTGCCTACAGGTCCCG	TGGTAGGCCCACCACAGTGC	LINC00592	460	434	221
Papi0857	CATGCATCATCTTCTCGCTCC	TGAAGTGATTAAGGAGCTTG	LINC00592	171	344	228
Papi0858	CCTTGGGAAGCTTCCAGGTTC	AGACACTACACAGCTGATGG	LINC00592	72	82	32
Papi0859	TGCATGTGAGCCCTGCCCTTC	CAGGGACCTGTAGGCAGGTG	LINC00592	1089	570	704
Papi0860	CCCTTGGGAAGCTTCCAGGTC	TGGCTGTTTCAGGAAGTGAT	LINC00592	421	415	284
Papi0861	AGTTGAGACTTTGATGTCTGG	GAAGTTTGTGGGCTCCCTGA	LINC00601	178	158	76
Papi0864	AGTTGAGACTTTGATGTCTGG	CTCCGATGTAACAGGGCTCT	LINC00601	165	216	160
Papi0865	CTGAGTATGAGGCACATCAGC	AAATGCTTGCTCCGATGTAA	LINC00601	553	428	308
Papi0866	CTGAGTATGAGGCACATCAGC	ATTCAAAGAGCCCTGTTACA	LINC00601	312	447	122
Papi0867	AGTTGAGACTTTGATGTCTGT	CCTGGAAGTTTGTGGGCTCC	LINC00601	184	201	84
Papi0869	CTGAGTATGAGGCACATCAGT	TATACCAAGTGTTGAAATGG	LINC00601	300	402	182
Papi0870	CACCGTCAGATACCTCCTGTT	ATTTCTGAAACAGCCAATTG	LINC00601	21	33	35
Papi0871	TGATGTGGCTGCCCAACAGGT	TATACCAAGTGTTGAAATGG	LINC00601	69	70	50
Papi0872	TCACCGTACTTTCTCTTCTCG	AGCAGTTGAGACTTTGATGT	LINC00601	240	241	204
Papi0872	TCACCGTACTTTCTCTTCTCG	AGCAGTTGAGACTTTGATGT	LINC00601	240	241	204
Papi0873	AGTTGAGACTTTGATGTCTGA	ACCAAACTTCCTGGAAGTTT	LINC00601	176	189	117
Papi0874	CTGAGTATGAGGCACATCAGC	TATTTCTGAAACAGCCAATT	LINC00601	219	246	104
Papi0875	CACCGTCAGATACCTCCTGTA	TTTCTGAAACAGCCAATTGT	LINC00601	362	454	187
Papi0875	CACCGTCAGATACCTCCTGTA	TTTCTGAAACAGCCAATTGT	LINC00601	362	454	187
Papi0876	TGATGTGGCTGCCCAACAGGT	TCTGAAACAGCCAATTGTGG	LINC00601	489	421	257
Papi0877	TGATGTGGCTGCCCAACAGGG	GCTCTTTGAATGAACTATTT	LINC00601	81	69	53
Papi0878	TCACCGTACTTTCTCTTCTCC	ATTCAAAGAGCCCTGTTACA	LINC00601	57	64	57
Papi0879	CACCGTCAGATACCTCCTGTC	TCTCCCACAATTGGCTGTTT	LINC00601	273	398	324
Papi0880	TGATGTGGCTGCCCAACAGGT	ATTTCTGAAACAGCCAATTG	LINC00601	196	218	109
Papi0880	TGATGTGGCTGCCCAACAGGT	ATTTCTGAAACAGCCAATTG	LINC00601	196	218	109
Papi0891	TGCCAATCACGTTCACTTCCG	CTTTAACCAAAGAGACATGA	LINC00626	287	559	268
Papi0891	TGCCAATCACGTTCACTTCCG	CTTTAACCAAAGAGACATGA	LINC00626	287	559	268
Papi0892	TGCCAATCACGTTCACTTCCC	ATCTTTCCAGGGATTAATTT	LINC00626	35	39	20
Papi0892	TGCCAATCACGTTCACTTCCC	ATCTTTCCAGGGATTAATTT	LINC00626	35	39	20
Papi0893	TGCCAATCACGTTCACTTCCC	ATGTAAGACTGCTTTAACCA	LINC00626	373	683	363
Papi0893	TGCCAATCACGTTCACTTCCC	ATGTAAGACTGCTTTAACCA	LINC00626	373	683	363
Papi0894	TGCCAATCACGTTCACTTCCT	GCTTTAACCAAAGAGACATG	LINC00626	1116	1965	1101
Papi0894	TGCCAATCACGTTCACTTCCT	GCTTTAACCAAAGAGACATG	LINC00626	1116	1965	1101
Papi0895	ACCATGAGCATGTGATGCTTT	AAGAGAAGATGCCAGCATTC	LINC00626	760	666	424
Papi0895	ACCATGAGCATGTGATGCTTT	AAGAGAAGATGCCAGCATTC	LINC00626	760	666	424
Papi0896	TGCCAATCACGTTCACTTCCG	CTTGAAAGGAGGTAGTAGTC	LINC00626	634	1024	531
Papi0896	TGCCAATCACGTTCACTTCCG	CTTGAAAGGAGGTAGTAGTC	LINC00626	634	1024	531
Papi0897	ACCATGAGCATGTGATGCTTA	AGAGAAGATGCCAGCATTCT	LINC00626	1267	1568	896
Papi0897	ACCATGAGCATGTGATGCTTA	AGAGAAGATGCCAGCATTCT	LINC00626	1267	1568	896
Papi0898	TGCCAATCACGTTCACTTCCT	TTCCAGGGATTAATTTAAGA	LINC00626	263	324	214
Papi0898	TGCCAATCACGTTCACTTCCT	TTCCAGGGATTAATTTAAGA	LINC00626	263	324	214
Papi0899	TGCCAATCACGTTCACTTCCC	TTTAACCAAAGAGACATGAG	LINC00626	207	214	137
Papi0899	TGCCAATCACGTTCACTTCCC	TTTAACCAAAGAGACATGAG	LINC00626	207	214	137
Papi0900	TGCCAATCACGTTCACTTCCC	TGCTTTAACCAAAGAGACAT	LINC00626	328	447	285
Papi0900	TGCCAATCACGTTCACTTCCC	TGCTTTAACCAAAGAGACAT	LINC00626	328	447	285
Papi0901	TACCTAGGATGATAATGAGGG	TGACACCACCATCAACCTGG	LINC00628	178	239	166
Papi0902	TACCTAGGATGATAATGAGGA	CACCACCATCAACCTGGTAG	LINC00628	145	120	117
Papi0903	TACCTAGGATGATAATGAGGA	AACAGCCCTGGCCTTAGAGT	LINC00628	321	731	313
Papi0904	TACCTAGGATGATAATGAGGA	ACAGCCCTGGCCTTAGAGTC	LINC00628	81	77	81
Papi0905	TACCTAGGATGATAATGAGGG	TCAGGAGGCCTCGCTGCAAG	LINC00628	161	146	127
Papi0906	TACCTAGGATGATAATGAGGT	CAGGAGGCCTCGCTGCAAGT	LINC00628	141	115	83
Papi0907	TACCTAGGATGATAATGAGGG	AGGCCTCCTGACTCTAAGGC	LINC00628	93	63	10
Papi0908	TACCTAGGATGATAATGAGGC	CATTGTATTTCCAACTTGCA	LINC00628	82	39	45
Papi0909	CCCAGGCAGAGAGGGCAGTGT	ATTCATCTTCCACTCCTACC	LINC00628	4	8	5
Papi0910	CCCAGGCAGAGAGGGCAGTGC	CACTCCTACCTAGGATGATA	LINC00628	37	74	27
Papi0911	CCCAGGCAGAGAGGGCAGTGA	CTGGTTGTCTAAGGCTGGGA	LINC00628	185	242	89
Papi0912	CCCAGGCAGAGAGGGCAGTGA	ACTGGTTGTCTAAGGCTGGG	LINC00628	175	218	79
Papi0913	CCCAGGCAGAGAGGGCAGTGG	CCAACTGGTTGTCTAAGGCT	LINC00628	159	91	65
Papi0914	CCCAGGCAGAGAGGGCAGTGA	GCCAACTGGTTGTCTAAGGC	LINC00628	45	50	21
Papi0915	CCCAGGCAGAGAGGGCAGTGC	AGCCAACTGGTTGTCTAAGG	LINC00628	138	33	32
Papi0916	CCCAGGCAGAGAGGGCAGTGG	TGGAAGATGAATACCAGCCT	LINC00628	129	116	154
Papi0917	CCCAGGCAGAGAGGGCAGTGC	ATCCTAGGTAGGAGTGGAAG	LINC00628	189	93	125
Papi0918	CCCAGGCAGAGAGGGCAGTGC	ATTATCATCCTAGGTAGGAG	LINC00628	104	124	50
Papi0919	CCCAGGCAGAGAGGGCAGTGT	CATTATCATCCTAGGTAGGA	LINC00628	16	16	13
Papi0920	CCCAGGCAGAGAGGGCAGTGC	ACCTCATTATCATCCTAGGT	LINC00628	68	5	11
Papi0921	CCCAGCTGAGGCTGCTTCCTC	AGTGCCCTTGGCCACACCTG	LINC00659	329	623	460
Papi0922	ACAGTGGATATGGTCCTTCAG	GAAGGAGAGGGTGGGACAGG	LINC00659	98	166	97
Papi0923	GAGGACAGAGGAGGGCAGGGC	CACAGTGGATATGGTCCTTC	LINC00659	26	11	3
Papi0924	GCCCAGGAAGCAGCCTCAGCG	GGTGCCCTTGAAGGCAGGAA	LINC00659	262	260	81
Papi0925	CCCAGGAAGCAGCCTCAGCTC	CCTGAAGGACCATATCCACT	LINC00659	278	408	134
Papi0926	ACAGTGGATATGGTCCTTCAG	GAGAGGGTGGGACAGGAAGG	LINC00659	107	69	66
Papi0927	CACAGTGGATATGGTCCTTCG	GGCAGGACAGGAAGGAGAGG	LINC00659	295	224	191
Papi0928	CACCTGTGGAAGGAGGACAGT	TCCTGCCTTCAAGGGCACCC	LINC00659	213	213	138
Papi0929	CCCAGGAAGCAGCCTCAGCTC	CACAGTGGATATGGTCCTTC	LINC00659	415	459	239
Papi0930	GAGGACAGAGGAGGGCAGGGG	GGTGCCCTTGAAGGCAGGAA	LINC00659	391	55	37
Papi0931	CCCAGGAAGCAGCCTCAGCTG	CCACACCTGTGGAAGGAGGA	LINC00659	417	459	245
Papi0932	GCCCAGGAAGCAGCCTCAGCC	CACAGTGGATATGGTCCTTC	LINC00659	128	127	64
Papi0933	CACAGTGGATATGGTCCTTCG	AGGTCAACAGGTACAGAAAG	LINC00659	597	638	390
Papi0934	CACAGTGGATATGGTCCTTCA	TGAGGTCAACAGGTACAGAA	LINC00659	421	639	205
Papi0935	CCAGGAAGCAGCCTCAGCTGA	CAGACCTCGGCTGATCCCAA	LINC00659	260	196	77
Papi0936	CCCAGCTGAGGCTGCTTCCTC	CACAGTGGATATGGTCCTTC	LINC00659	483	719	483
Papi0937	GAGGACAGAGGAGGGCAGGGC	AGTCACCAACTGCAGCCCAG	LINC00659	103	3	9
Papi0938	GAGGACAGAGGAGGGCAGGGC	TGCAGTTGGTGACTGCTCGA	LINC00659	92	18	13
Papi0939	GGTGCCCTTGAAGGCAGGAAG	GAGAGGGTGGGACAGGAAGG	LINC00659	98	271	61
Papi0940	CCCAGGAAGCAGCCTCAGCTA	CACCTGTGGAAGGAGGACAG	LINC00659	404	440	241
Papi0941	GTAGAGGCCTCAGGCCTTGTA	GTCCAGCCCGAGGCTAAGGT	LINC00668	546	429	345
Papi0942	GTCACTGCGGATGGGAGAGAA	TAAGGCTGTGCCCAGCGCTT	LINC00668	103	90	83
Papi0943	GTCACTGCGGATGGGAGAGAT	GGAGCAGTGGTTGGTGACCT	LINC00668	287	352	429
Papi0944	GTAGAGGCCTCAGGCCTTGTG	CAGACGCTCTCACCTTAGCC	LINC00668	348	386	411
Papi0945	GGGAAGGGCCCTAGAGCCGTT	GGAGCCGGAAGAGAGAACGG	LINC00668	1193	1268	688
Papi0946	GAGGCAGGGTCACTGCGGATG	GCTAAGGTGAGAGCGTCTGC	LINC00668	325	291	210
Papi0947	TGTGGCTGGACCCACGTGGCT	GGTGACCTTTGGAGTGGCGG	LINC00668	2682	3978	2238
Papi0948	GGATGGGAGAGAAGGCGTAGT	TTGGAAGCAGTAAGTCCAGC	LINC00668	71	86	10
Papi0949	TGTGGCTGGACCCACGTGGCT	TGGGCGGTTGGGCGGTTGCA	LINC00668	1982	2687	1524
Papi0951	GAGGCAGGGTCACTGCGGATT	AAGTCCAGCCCGAGGCTAAG	LINC00668	78	42	77
Papi0952	GACGCTCTCACCTTAGCCTCG	GAGCAGTGGTTGGTGACCTT	LINC00668	383	387	172
Papi0953	TGTGGCTGGACCCACGTGGCA	TAAGGCTGTGCCCAGCGCTT	LINC00668	2006	2552	1296
Papi0954	GGGAAGGGCCCTAGAGCCGTG	GAGCCGGAAGAGAGAACGGC	LINC00668	1540	2124	1142
Papi0954	GGGAAGGGCCCTAGAGCCGTG	GAGCCGGAAGAGAGAACGGC	LINC00668	1540	2124	1142
Papi0955	GGGAAGGGCCCTAGAGCCGTA	CGCAGTTGGCGTGTCTGTTG	LINC00668	294	454	296
Papi0956	GGATGGGAGAGAAGGCGTAGA	TAAGGCTGTGCCCAGCGCTT	LINC00668	179	148	196
Papi0957	GTAGAGGCCTCAGGCCTTGTT	TGGGCGGTTGGGCGGTTGCA	LINC00668	466	525	322
Papi0958	GAGGCAGGGTCACTGCGGATT	AAGGCTGTGCCCAGCGCTTT	LINC00668	681	786	225
Papi0959	GAGGCAGGGTCACTGCGGATT	TTGGAGTGGCGGTTGGGCGG	LINC00668	1441	1370	909
Papi0960	GTCACTGCGGATGGGAGAGAA	GTCCAGCCCGAGGCTAAGGT	LINC00668	487	430	241
Papi0961	TGGCAGCTGAGCTGGCAGCTA	GGGCAGGAGGCATCCAACAC	LINC00707	224	134	87
Papi0962	AGCCACACTGGCAGCTGAGCA	GGGCAGGAGGCATCCAACAC	LINC00707	491	387	362
Papi0966	CTGGCAGCTGAGCTGGCAGCT	CAGTCTGTAGCCGAAGGCCT	LINC00707	101	23	60
Papi0970	TGGCAGCTGAGCTGGCAGCTG	AGGGCAGGAGGCATCCAACA	LINC00707	335	478	376
Papi0971	TGGCAGCTGAGCTGGCAGCTG	GGCAGGAGGCATCCAACACA	LINC00707	430	504	412
Papi0972	TGGCAGCTGAGCTGGCAGCTC	CTCAGTCTGTAGCCGAAGGC	LINC00707	314	247	235
Papi0973	AGCCACACTGGCAGCTGAGCG	GGCAGGAGGCATCCAACACA	LINC00707	775	562	422
Papi0973	AGCCACACTGGCAGCTGAGCG	GGCAGGAGGCATCCAACACA	LINC00707	775	562	422
Papi0974	CTGGCAGCTGAGCTGGCAGCG	GGCAGGAGGCATCCAACACA	LINC00707	501	608	430
Papi0974	CTGGCAGCTGAGCTGGCAGCG	GGCAGGAGGCATCCAACACA	LINC00707	501	608	430
Papi0975	CTGGCAGCTGAGCTGGCAGCC	CTCAGTCTGTAGCCGAAGGC	LINC00707	529	303	416
Papi0976	TGGCAGCTGAGCTGGCAGCTG	GCAGGAGGCATCCAACACAG	LINC00707	2369	2851	1158
Papi0976	TGGCAGCTGAGCTGGCAGCTG	GCAGGAGGCATCCAACACAG	LINC00707	2369	2851	1158
Papi0977	CTGGCAGCTGAGCTGGCAGCG	AGGGCAGGAGGCATCCAACA	LINC00707	1016	1158	654
Papi0977	CTGGCAGCTGAGCTGGCAGCG	AGGGCAGGAGGCATCCAACA	LINC00707	1016	1158	654
Papi0978	AGCCACACTGGCAGCTGAGCC	CTCAGTCTGTAGCCGAAGGC	LINC00707	2860	1853	1823
Papi0978	AGCCACACTGGCAGCTGAGCC	CTCAGTCTGTAGCCGAAGGC	LINC00707	2860	1853	1823
Papi0979	AGCCACACTGGCAGCTGAGCG	AGGGCAGGAGGCATCCAACA	LINC00707	496	484	459
Papi0980	TGGCAGCTGAGCTGGCAGCTT	CAGTCTGTAGCCGAAGGCCT	LINC00707	998	281	642
Papi0980	TGGCAGCTGAGCTGGCAGCTT	CAGTCTGTAGCCGAAGGCCT	LINC00707	998	281	642
Papi0981	AGAGAGGTGGAAGGAGCAAAA	CCTCTGGTTGGAGTGGGTTG	LINC00867	292	455	147
Papi0982	GTTGAGGAAAGAGAGGTGGAC	TCTGGTTGGAGTGGGTTGAA	LINC00867	119	81	44
Papi0983	AAGCAGGATGAGAACTTGCTT	CTGGTTGGAGTGGGTTGAAG	LINC00867	366	263	207
Papi0984	TTGAGTGATTCCCAGAGTTTA	CCCACTCCAACCAGAGGTTC	LINC00867	177	167	203
Papi0985	AGAGAGGTGGAAGGAGCAAAC	ATCTTAAGAGAGTATCTAAG	LINC00867	52	19	30
Papi0986	GTTGAGGAAAGAGAGGTGGAA	CCCTGTCCTAGAACCTCTGG	LINC00867	84	46	33
Papi0987	TGGAAGGTTATTTCAGAAGGG	TTCTGTTGAGGAAAGAGAGG	LINC00867	314	526	317
Papi0989	AAGAGAGGTGGAAGGAGCAAC	CCTCTTCAACCCACTCCAAC	LINC00867	12	6	0
Papi0990	AGAGAGGTGGAAGGAGCAAAA	CCCACTCCAACCAGAGGTTC	LINC00867	83	60	96
Papi0991	AAGAGAGGTGGAAGGAGCAAA	ATGAGGTAAGCACCCTGTCC	LINC00867	475	325	245
Papi0992	TTGAGTGATTCCCAGAGTTTC	TCCAACCAGAGGTTCTAGGA	LINC00867	594	702	545
Papi0992	TTGAGTGATTCCCAGAGTTTC	TCCAACCAGAGGTTCTAGGA	LINC00867	594	702	545
Papi0993	AGAGAGGTGGAAGGAGCAAAC	CCTCTTCAACCCACTCCAAC	LINC00867	11	16	16
Papi0994	GTTGAGGAAAGAGAGGTGGAA	CCCACTCCAACCAGAGGTTC	LINC00867	77	69	25
Papi0995	TTGAGTGATTCCCAGAGTTTC	ATCTTAAGAGAGTATCTAAG	LINC00867	87	85	59
Papi0996	GTTGAGGAAAGAGAGGTGGAA	GAACCTCTGGTTGGAGTGGG	LINC00867	267	162	104
Papi0997	TTCTGGAAGGTTATTTCAGAC	TTCCACCTCTCTTTCCTCAA	LINC00867	100	116	99
Papi0998	TGGAAGGTTATTTCAGAAGGG	GAATCACTCAACTTTAGAGA	LINC00867	127	213	76
Papi0999	TGGAAGGTTATTTCAGAAGGG	AAAGAGAGGTGGAAGGAGCA	LINC00867	1163	1215	670
Papi1000	TGGAAGGTTATTTCAGAAGGA	GAACTTGCTTGGATGTTCTG	LINC00867	127	294	233
Papi1001	GAGCTGCAGAGGTAGCCGGCC	ATTTCTGCTGGTGGGAAGGG	LINC00887	637	738	568
Papi1002	TACTCCCTCCCTTATCTTCTA	GGGAGGTGAACGTGTGTCCT	LINC00887	231	347	56
Papi1004	TCCCTCCCTTATCTTCTGGGT	GTTTCTCATCAGGCGGAGAG	LINC00887	432	474	412
Papi1005	TACTCCCTCCCTTATCTTCTA	GAGTGAATGGAGGTCACCCA	LINC00887	248	427	168
Papi1006	TCCCTCCCTTATCTTCTGGGG	TGAATGGAGGTCACCCATCG	LINC00887	39	132	19
Papi1007	AGCACATTCTGTTTCTCATCC	CCTCCTTCCCTTCCCACCAG	LINC00887	172	200	275
Papi1008	AGCACATTCTGTTTCTCATCG	TGAGCTGCAGAGGTAGCCGG	LINC00887	266	348	139
Papi1009	AAATTCCACCCAGAAGATAAG	AACGTGTGTCCTGTGAGCTG	LINC00887	377	574	260
Papi1010	TCCCTCCCTTATCTTCTGGGA	GAGTGAATGGAGGTCACCCA	LINC00887	228	160	92
Papi1011	GAGCTGCAGAGGTAGCCGGCC	CCTCCTTCCCTTCCCACCAG	LINC00887	155	90	53
Papi1012	ATACTCCCTCCCTTATCTTCT	GAATGGAGGTCACCCATCGA	LINC00887	24	11	17
Papi1013	TCCCTCCCTTATCTTCTGGGG	AATGGAGGTCACCCATCGAG	LINC00887	217	147	159
Papi1013	TCCCTCCCTTATCTTCTGGGG	AATGGAGGTCACCCATCGAG	LINC00887	217	147	159
Papi1014	AATGAATCTGAAGCCTCCCAG	CTGGTGGGAAGGGAAGGAGG	LINC00887	42	8	19
Papi1015	GTTCTCTCTCATCTGTGAAAT	TCCACCCAGAAGATAAGGGA	LINC00887	155	141	86
Papi1016	AGCACATTCTGTTTCTCATCA	GGGAGGTGAACGTGTGTCCT	LINC00887	839	912	457
Papi1017	AGCACATTCTGTTTCTCATCC	TGCTGGTGGGAAGGGAAGGA	LINC00887	247	513	157
Papi1018	AAATTCCACCCAGAAGATAAC	ATTCTGTTTCTCATCAGGCG	LINC00887	76	122	65
Papi1019	GTTCTCTCTCATCTGTGAAAA	ATGAATCTGAAGCCTCCCAG	LINC00887	87	101	39
Papi1020	TACTCCCTCCCTTATCTTCTC	ATTCTGTTTCTCATCAGGCG	LINC00887	78	64	60
Papi1023	CTCCTCCCACTGTCCCGCCTG	GAGACAGGACGCTTGTCCTG	LINC00942	936	813	545
Papi1024	AGCCATCTGGCCCTTTAGGCC	GCTTGTCCTGCGGAATGGCA	LINC00942	422	441	221
Papi1025	GCGGGACAGTGGGAGGAGGAA	CGCTTGTCCTGCGGAATGGC	LINC00942	918	424	575
Papi1026	GTGGGAGGAGGAAGGCCAACA	GCTGATTCCTTGCCATTCCG	LINC00942	46	17	5
Papi1027	GCGGGACAGTGGGAGGAGGAA	GCTCTCCATTTCAGGGCAAA	LINC00942	201	89	30
Papi1028	GTGGGAGGAGGAAGGCCAACA	GGAGACAGGACGCTTGTCCT	LINC00942	540	683	432
Papi1030	GCGGGACAGTGGGAGGAGGAA	GGAGACAGGACGCTTGTCCT	LINC00942	121	46	66
Papi1031	GTGGGAGGAGGAAGGCCAACC	CCACAAAGGCTGTGCTCGGG	LINC00942	990	1006	617
Papi1031	GTGGGAGGAGGAAGGCCAACC	CCACAAAGGCTGTGCTCGGG	LINC00942	990	1006	617
Papi1032	CTCCTCCCACTGTCCCGCCTA	GCTCTCCATTTCAGGGCAAA	LINC00942	206	258	169
Papi1033	GCGGGACAGTGGGAGGAGGAC	CCACAAAGGCTGTGCTCGGG	LINC00942	789	566	404
Papi1034	CTCCTCCCACTGTCCCGCCTA	GCTGATTCCTTGCCATTCCG	LINC00942	173	159	70
Papi1035	CTCCTCCCACTGTCCCGCCTA	CGCTTGTCCTGCGGAATGGC	LINC00942	1749	1304	923
Papi1035	CTCCTCCCACTGTCCCGCCTA	CGCTTGTCCTGCGGAATGGC	LINC00942	1749	1304	923
Papi1036	GCGGGACAGTGGGAGGAGGAG	CTCTCCATTTCAGGGCAAAG	LINC00942	163	97	49
Papi1037	GCGGGACAGTGGGAGGAGGAG	GAGACAGGACGCTTGTCCTG	LINC00942	607	452	472
Papi1038	CTCCTCCCACTGTCCCGCCTA	GGAGACAGGACGCTTGTCCT	LINC00942	467	572	422
Papi1039	CTCCTCCCACTGTCCCGCCTC	CCACAAAGGCTGTGCTCGGG	LINC00942	8718	10811	6058
Papi1039	CTCCTCCCACTGTCCCGCCTC	CCACAAAGGCTGTGCTCGGG	LINC00942	8718	10811	6058
Papi1040	AGCCATCTGGCCCTTTAGGCC	AAGGAATCAGCTCTCCATTT	LINC00942	215	137	117
Papi1044	GGAAACTGCAGAGGGTGAGAC	GTGAGAACTCACTCATCATC	LINC00958	112	120	53
Papi1049	AGGAAACTGCAGAGGGTGAGC	GTGAGAACTCACTCATCATC	LINC00958	63	68	24
Papi1050	AGGAAACTGCAGAGGGTGAGG	AGAGAGAGAGAGAGTGAGGT	LINC00958	492	107	69
Papi1051	AGGAAACTGCAGAGGGTGAGC	GTCCCTACCCAAATGTTATC	LINC00958	91	94	67
Papi1051	AGGAAACTGCAGAGGGTGAGC	GTCCCTACCCAAATGTTATC	LINC00958	91	94	67
Papi1052	AGGAAACTGCAGAGGGTGAGC	TCATCATCACGAGAACAGCA	LINC00958	1071	1419	682
Papi1052	AGGAAACTGCAGAGGGTGAGC	TCATCATCACGAGAACAGCA	LINC00958	1071	1419	682
Papi1053	GGAAACTGCAGAGGGTGAGAC	GTCCCTACCCAAATGTTATC	LINC00958	171	147	134
Papi1053	GGAAACTGCAGAGGGTGAGAC	GTCCCTACCCAAATGTTATC	LINC00958	171	147	134
Papi1054	AGGAAACTGCAGAGGGTGAGC	GTGATGATGAGTGAGTTCTC	LINC00958	338	458	287
Papi1055	GGAAACTGCAGAGGGTGAGAC	TCATCATCACGAGAACAGCA	LINC00958	1492	1347	890
Papi1055	GGAAACTGCAGAGGGTGAGAC	TCATCATCACGAGAACAGCA	LINC00958	1492	1347	890
Papi1056	GGAAACTGCAGAGGGTGAGAC	GTGATGATGAGTGAGTTCTC	LINC00958	486	318	310
Papi1057	GGAAACTGCAGAGGGTGAGAG	AGAGAGAGAGAGAGTGAGGT	LINC00958	670	68	82
Papi1058	AGGAAACTGCAGAGGGTGAGA	CTCATCATCACGAGAACAGC	LINC00958	280	214	126
Papi1058	AGGAAACTGCAGAGGGTGAGA	CTCATCATCACGAGAACAGC	LINC00958	280	214	126
Papi1059	GGAAACTGCAGAGGGTGAGAG	GAGAGAGAGAGAGAGTGAGG	LINC00958	1613	12	3
Papi1059	GGAAACTGCAGAGGGTGAGAG	GAGAGAGAGAGAGAGTGAGG	LINC00958	1613	12	3
Papi1060	AGGAAACTGCAGAGGGTGAGG	GAGAGAGAGAGAGAGTGAGG	LINC00958	867	25	5
Papi1060	AGGAAACTGCAGAGGGTGAGG	GAGAGAGAGAGAGAGTGAGG	LINC00958	867	25	5
Papi1061	CCGTCTTGAAGGCGGGCAGGA	GCCGAGACAGAGCAGAGTGT	LINC01098	958	1136	593
Papi1062	TGGCATAACATGGCTCAACAC	CAAAGCTGTCCGTCTTGAAG	LINC01098	87	123	43
Papi1064	GGCTCGCTCTCTCGTTCTCTA	GCAGAGTGTGAGAGAGCTAA	LINC01098	791	1323	442
Papi1066	TGGCATAACATGGCTCAACAT	GTCCGTCTTGAAGGCGGGCA	LINC01098	1124	2097	978
Papi1067	GGCTCGCTCTCTCGTTCTCTG	GAAATGGCCGGCTCAAGCAG	LINC01098	800	974	629
Papi1068	TGGCTCGGCTTGGCATAACAG	GAAATGGCCGGCTCAAGCAG	LINC01098	405	576	292
Papi1069	CCGTCTTGAAGGCGGGCAGGC	CGAGACAGAGCAGAGTGTGA	LINC01098	678	1376	572
Papi1070	AGCTTCTGACCCGGAAGAAAA	GCAGAGTGTGAGAGAGCTAA	LINC01098	698	720	100
Papi1071	AGCTTCTGACCCGGAAGAAAG	CTCAAGCAGCCGAGACAGAG	LINC01098	254	365	250
Papi1072	CTGCCCTGCTGATGCTGTGCC	ATGGCGCTGGTGCCCAGAGA	LINC01098	2773	3937	2305
Papi1073	CCGTCTTGAAGGCGGGCAGGG	CTCAAGCAGCCGAGACAGAG	LINC01098	383	883	288
Papi1074	GGCTCGCTCTCTCGTTCTCTG	AGCAGAGTGTGAGAGAGCTA	LINC01098	1495	1514	1444
Papi1075	CCGTCTTGAAGGCGGGCAGGG	GATGAACGCCAGATAGCTTC	LINC01098	417	544	309
Papi1075	CCGTCTTGAAGGCGGGCAGGG	GATGAACGCCAGATAGCTTC	LINC01098	417	544	309
Papi1076	CTGCCCTGCTGATGCTGTGCG	GAAAGAGTTAAGCTTCTGAC	LINC01098	510	503	170
Papi1077	TGGCATAACATGGCTCAACAC	TGTCCGTCTTGAAGGCGGGC	LINC01098	804	964	738
Papi1077	TGGCATAACATGGCTCAACAC	TGTCCGTCTTGAAGGCGGGC	LINC01098	804	964	738
Papi1078	AGCTTCTGACCCGGAAGAAAG	AGCAGAGTGTGAGAGAGCTA	LINC01098	1539	1973	1256
Papi1079	AGCTTCTGACCCGGAAGAAAG	GATGAACGCCAGATAGCTTC	LINC01098	631	774	521
Papi1080	AGCTTCTGACCCGGAAGAAAG	TATTCACCTGCCTATGGCCC	LINC01098	543	478	441
Papi1081	CCAGATCCAAAGGGAAGCTAC	ACGGCAGAGCCATGGTACTG	LINC01133	240	160	201
Papi1082	AAGGCTGTTACATCAGAATTG	GTCCTGCTGTGGTGGAGAGA	LINC01133	221	407	194
Papi1083	GACTTTCTCTCTCTTCTTCCC	CAAGGCTGTTACATCAGAAT	LINC01133	171	214	131
Papi1084	CAATTCTGATGTAACAGCCTC	CACACGGCAGAGCCATGGTA	LINC01133	346	389	212
Papi1085	AAGGCTGTTACATCAGAATTA	AAGCTGGTCCTGCTGTGGTG	LINC01133	802	1262	919
Papi1086	CAATTCTGATGTAACAGCCTC	AGATCCAAAGGGAAGCTAAG	LINC01133	192	330	90
Papi1087	AAGGCTGTTACATCAGAATTA	ACTTTCTCCTTAGCTTCCCT	LINC01133	157	194	135
Papi1088	GACTTTCTCTCTCTTCTTCCC	TCCTTAGCTTCCCTTTGGAT	LINC01133	73	88	39
Papi1089	CAATTCTGATGTAACAGCCTC	ACGGCAGAGCCATGGTACTG	LINC01133	169	155	50
Papi1091	GACTTTCTCTCTCTTCTTCCT	TCCCTTTGGATCTGGAAAGC	LINC01133	762	831	509
Papi1091	GACTTTCTCTCTCTTCTTCCT	TCCCTTTGGATCTGGAAAGC	LINC01133	762	831	509
Papi1092	GACTTTCTCTCTCTTCTTCCG	TCCTGCTGTGGTGGAGAGAA	LINC01133	266	290	221
Papi1093	AAGGCTGTTACATCAGAATTT	TCCCTTTGGATCTGGAAAGC	LINC01133	99	124	182
Papi1094	GACTTTCTCTCTCTTCTTCCG	GTCCTGCTGTGGTGGAGAGA	LINC01133	309	286	191
Papi1095	GACTTTCTCTCTCTTCTTCCT	TCCAGATCCAAAGGGAAGCT	LINC01133	275	294	228
Papi1096	AGGGAAGCTAAGGAGAAAGTC	ACACGGCAGAGCCATGGTAC	LINC01133	51	24	11
Papi1097	GACTTTCTCTCTCTTCTTCCC	CTCCATTCTCTCCACCACAG	LINC01133	55	45	29
Papi1098	CAATTCTGATGTAACAGCCTC	TTCCCTTTGGATCTGGAAAG	LINC01133	185	106	49
Papi1099	AGGGAAGCTAAGGAGAAAGTC	CACACGGCAGAGCCATGGTA	LINC01133	451	279	244
Papi1100	AAGGCTGTTACATCAGAATTT	CCAGATCCAAAGGGAAGCTA	LINC01133	88	53	74
Papi1101	AGAGAAGCAGGCTGAGAAGTA	GCGGACTCTTCGGTTCTCCG	LINC01143	347	477	128
Papi1102	GAGAGAAGCAGGCTGAGAAGA	GAACCGAAGAGTCCGCTCCT	LINC01143	671	353	150
Papi1106	AGAAGCAGGCTGAGAAGTGGG	AACCGAAGAGTCCGCTCCTC	LINC01143	164	169	43
Papi1107	AGAGAAGCAGGCTGAGAAGTG	AACCGAAGAGTCCGCTCCTC	LINC01143	320	180	98
Papi1108	AGAGAAGCAGGCTGAGAAGTA	AGGACTTGCAAACTTCGCCC	LINC01143	695	616	272
Papi1109	GAGAGAAGCAGGCTGAGAAGG	AACCGAAGAGTCCGCTCCTC	LINC01143	778	349	220
Papi1110	AGAAGCAGGCTGAGAAGTGGA	GAACCGAAGAGTCCGCTCCT	LINC01143	321	375	239
Papi1111	GAGAGAAGCAGGCTGAGAAGC	GAAGAGTCCGCTCCTCAGGG	LINC01143	366	195	91
Papi1112	GAGAGAAGCAGGCTGAGAAGA	GCGGACTCTTCGGTTCTCCG	LINC01143	550	573	74
Papi1112	GAGAGAAGCAGGCTGAGAAGA	GCGGACTCTTCGGTTCTCCG	LINC01143	550	573	74
Papi1113	GAGAGAAGCAGGCTGAGAAGG	AGCGGACTCTTCGGTTCTCC	LINC01143	789	184	123
Papi1114	GAGAAGCAGGCTGAGAAGTGA	GCGGACTCTTCGGTTCTCCG	LINC01143	271	215	9
Papi1115	GAGAAGCAGGCTGAGAAGTGG	AACCGAAGAGTCCGCTCCTC	LINC01143	230	366	60
Papi1116	AGAAGCAGGCTGAGAAGTGGG	AGCGGACTCTTCGGTTCTCC	LINC01143	260	309	261
Papi1117	AGAGAAGCAGGCTGAGAAGTA	GAACCGAAGAGTCCGCTCCT	LINC01143	1999	1931	906
Papi1117	AGAGAAGCAGGCTGAGAAGTA	GAACCGAAGAGTCCGCTCCT	LINC01143	1999	1931	906
Papi1118	GAGAAGCAGGCTGAGAAGTGG	AGCGGACTCTTCGGTTCTCC	LINC01143	762	538	239
Papi1118	GAGAAGCAGGCTGAGAAGTGG	AGCGGACTCTTCGGTTCTCC	LINC01143	762	538	239
Papi1119	AGAAGCAGGCTGAGAAGTGGA	GCGGACTCTTCGGTTCTCCG	LINC01143	282	310	127
Papi1120	AGAAGCAGGCTGAGAAGTGGC	GAAGAGTCCGCTCCTCAGGG	LINC01143	715	429	274
Papi1122	TTACTTCCCAGAGGACAGAGC	CATGTGATTGGTCTGGTGCC	LINC01206	134	230	191
Papi1123	CAGTTATATGGAGTTATATGA	GGAGCACCATGGGAGAGAAT	LINC01206	185	132	124
Papi1124	TTACTTCCCAGAGGACAGAGA	AGGTCTGAATCTCAACTGCC	LINC01206	54	35	22
Papi1125	TTACTTCCCAGAGGACAGAGG	TTGTAACCGATAGACTGGGC	LINC01206	351	555	335
Papi1126	GGAGAGAATTTGAACGCTCTT	CAGCTGCAGGAATTGTGCAC	LINC01206	51	14	9
Papi1127	TTACTTCCCAGAGGACAGAGG	TAAGATGTCAGTTTAGTTGT	LINC01206	106	90	48
Papi1128	CAGTTATATGGAGTTATATGA	AATTCTCTCCCATGGTGCTC	LINC01206	40	67	18
Papi1129	TTACTTCCCAGAGGACAGAGC	ATGTGATTGGTCTGGTGCCC	LINC01206	411	450	250
Papi1131	GGAGAGAATTTGAACGCTCTT	GATGAAAGGCAAATTCCTGA	LINC01206	515	761	468
Papi1131	GGAGAGAATTTGAACGCTCTT	GATGAAAGGCAAATTCCTGA	LINC01206	515	761	468
Papi1132	GGAGAGAATTTGAACGCTCTG	CTGATGAAAGGCAAATTCCT	LINC01206	85	170	88
Papi1133	TTACTTCCCAGAGGACAGAGT	CTGGTGCCCAGGAGCACCAT	LINC01206	125	134	104
Papi1134	TCTGGTGCCCAGGAGCACCAT	GATGAAAGGCAAATTCCTGA	LINC01206	194	187	144
Papi1135	CAGTTATATGGAGTTATATGG	TTGTAACCGATAGACTGGGC	LINC01206	239	143	171
Papi1136	TCTGGTGCCCAGGAGCACCAT	ACAGTGCCAAACTCCTTACT	LINC01206	35	38	17
Papi1137	TCTGGTGCCCAGGAGCACCAC	TGTAGACTAGATTCAGCTGC	LINC01206	97	81	28
Papi1138	TCTGGTGCCCAGGAGCACCAT	TGACAGTTGTAACCGATAGA	LINC01206	499	897	493
Papi1138	TCTGGTGCCCAGGAGCACCAT	TGACAGTTGTAACCGATAGA	LINC01206	499	897	493
Papi1139	CAGTTATATGGAGTTATATGG	AATTTGAACGCTCTTGGCAG	LINC01206	226	238	236
Papi1140	TTACTTCCCAGAGGACAGAGG	TCTGGTGCCCAGGAGCACCA	LINC01206	103	199	54
Papi1143	CTACCAATGTGATGAGTGTGC	ACCTGGATAACATCGGAGCC	LINC01213	296	267	213
Papi1151	CTACCAATGTGATGAGTGTGT	GCAGACTAAGAACAGGATTT	LINC01213	104	207	84
Papi1152	CTACCAATGTGATGAGTGTGT	GATGAATCACCTGGATAACA	LINC01213	529	688	396
Papi1152	CTACCAATGTGATGAGTGTGT	GATGAATCACCTGGATAACA	LINC01213	529	688	396
Papi1153	CTACCAATGTGATGAGTGTGC	AGCATTAAATGATGAATCAC	LINC01213	297	372	342
Papi1153	CTACCAATGTGATGAGTGTGC	AGCATTAAATGATGAATCAC	LINC01213	297	372	342
Papi1154	CTACCAATGTGATGAGTGTGT	TTAATGCTGTTGGCTTCAAC	LINC01213	47	82	26
Papi1154	CTACCAATGTGATGAGTGTGT	TTAATGCTGTTGGCTTCAAC	LINC01213	47	82	26
Papi1155	CTACCAATGTGATGAGTGTGT	TCTTAGTCTGCACACCTTGT	LINC01213	172	221	143
Papi1155	CTACCAATGTGATGAGTGTGT	TCTTAGTCTGCACACCTTGT	LINC01213	172	221	143
Papi1156	CTACCAATGTGATGAGTGTGC	TCGGACAAGGTGTGCAGACT	LINC01213	619	817	503
Papi1156	CTACCAATGTGATGAGTGTGC	TCGGACAAGGTGTGCAGACT	LINC01213	619	817	503
Papi1157	CTACCAATGTGATGAGTGTGT	GAAGCCAACAGCATTAAATG	LINC01213	628	633	410
Papi1157	CTACCAATGTGATGAGTGTGT	GAAGCCAACAGCATTAAATG	LINC01213	628	633	410
Papi1158	CTACCAATGTGATGAGTGTGT	TAGTTACCATTAAATCCATG	LINC01213	58	95	65
Papi1158	CTACCAATGTGATGAGTGTGT	TAGTTACCATTAAATCCATG	LINC01213	58	95	65
Papi1159	CTACCAATGTGATGAGTGTGA	CAAGGTGTGCAGACTAAGAA	LINC01213	329	321	265
Papi1159	CTACCAATGTGATGAGTGTGA	CAAGGTGTGCAGACTAAGAA	LINC01213	329	321	265
Papi1160	CTACCAATGTGATGAGTGTGG	ATGAATCACCTGGATAACAT	LINC01213	521	287	267
Papi1160	CTACCAATGTGATGAGTGTGG	ATGAATCACCTGGATAACAT	LINC01213	521	287	267
Papi1161	ACATTCCAGAAGGTGGGAAAA	TCAGTGGCACAGTTGGAGAG	LINC01224	318	404	163
Papi1163	GTGGGAAAGGGTGAGTGTGAG	GCGTGGCATCCGGCATTTGG	LINC01224	109	85	83
Papi1164	AATCAGTGGCACAGTTGGAGA	GAAGTAAGCTGAGACTTGAA	LINC01224	235	201	141
Papi1165	GTGGGAAAGGGTGAGTGTGAC	TTAGCTGTCTGTGCACGTCC	LINC01224	148	153	133
Papi1166	CAGTGGCACAGTTGGAGAGGT	GAACTTGCTCTTTCCCTTAC	LINC01224	69	129	152
Papi1167	ACATTCCAGAAGGTGGGAAAC	GTCCCAGGACCTGCAGATCA	LINC01224	111	16	49
Papi1168	GGTGGGAAAGGGTGAGTGTGC	TTAGCTGTCTGTGCACGTCC	LINC01224	31	29	27
Papi1169	GAGTGGTACTGGGCGAGTGCA	AGCAGGGAGTGTCAACCATA	LINC01224	642	629	505
Papi1170	GGTGGGAAAGGGTGAGTGTGA	TCCCAAGCTCTGGCTGCAGC	LINC01224	15	21	10
Papi1171	ACATTCCAGAAGGTGGGAAAG	AATCAGTGGCACAGTTGGAG	LINC01224	216	252	148
Papi1172	CAGTGGCACAGTTGGAGAGGA	GAAGTAAGCTGAGACTTGAA	LINC01224	77	109	58
Papi1173	GTGGGAAAGGGTGAGTGTGAA	ACAGCCTGTCACCGGCTGGG	LINC01224	431	299	341
Papi1174	GAGTGGTACTGGGCGAGTGCT	GAACTTGCTCTTTCCCTTAC	LINC01224	770	1058	746
Papi1174	GAGTGGTACTGGGCGAGTGCT	GAACTTGCTCTTTCCCTTAC	LINC01224	770	1058	746
Papi1175	AATCAGTGGCACAGTTGGAGT	ACAGCCAATTAAGAAGTAAG	LINC01224	30	35	31
Papi1176	GGTGGGAAAGGGTGAGTGTGG	AGGTGGAGGACGTTGAATAG	LINC01224	167	263	54
Papi1177	ACATTCCAGAAGGTGGGAAAG	AGGTGGAGGACGTTGAATAG	LINC01224	166	309	92
Papi1178	GAGTGGTACTGGGCGAGTGCT	ACAGCCAATTAAGAAGTAAG	LINC01224	21	10	11
Papi1179	AAGCAGGGAGTGTCAACCATT	GAACTTGCTCTTTCCCTTAC	LINC01224	225	368	282
Papi1180	ACATTCCAGAAGGTGGGAAAA	TCCCAAGCTCTGGCTGCAGC	LINC01224	55	34	19
Papi1181	TGGCCTCATTGATTGGTTCCG	GTCATGTGATCACCCTTGTA	LINC01234	390	410	189
Papi1182	GCAACTGCTAACAGCGAGGAA	TGTCCCTGGGTTGGCTCCGA	LINC01234	814	740	429
Papi1184	TCCTGGAGCGGCTGGGAAAGC	CCAAAGCCAATCAGTGTAGT	LINC01234	98	145	67
Papi1185	ACACCCAGGAAGCAGGATCAA	ATTCAGCAACTGCTAACAGC	LINC01234	115	141	56
Papi1186	ACACCCAGGAAGCAGGATCAA	CATGACCAAGTTGGTCCAAT	LINC01234	697	901	560
Papi1187	TCCTGGAGCGGCTGGGAAAGC	TCTAACTACACTGATTGGCT	LINC01234	77	61	28
Papi1188	TCCTCTTTCCCAGCCGCTCCG	TCATGTGATCACCCTTGTAT	LINC01234	49	3	7
Papi1189	AACTGCTAACAGCGAGGAGGG	GTGACCAAGGTTTGGTCAAT	LINC01234	84	101	33
Papi1190	GGATGGGCACATGACCAAGTA	ACCTTGGTCACCTGCCTATC	LINC01234	440	150	242
Papi1191	GCAACTGCTAACAGCGAGGAT	TGGTCCAATCGGAGCCAACC	LINC01234	113	14	105
Papi1192	ACACCCAGGAAGCAGGATCAC	CTCCTCGCTGTTAGCAGTTG	LINC01234	916	1042	551
Papi1193	ACACTGATTGGCTTTGGGATC	TGGAACCAATCAATGAGGCC	LINC01234	216	226	123
Papi1194	ACACTGATTGGCTTTGGGATG	CTGGACTCCTTTGGTGGGTG	LINC01234	382	376	238
Papi1195	CACCCAGGAAGCAGGATCAGT	TTCCTGGAGCGGCTGGGAAA	LINC01234	683	681	374
Papi1196	TATCCTGGAACCAATCAATGG	GTCATGTGATCACCCTTGTA	LINC01234	175	240	190
Papi1197	AACTGCTAACAGCGAGGAGGC	CAATCAGTGTAGTTAGAGAG	LINC01234	226	341	117
Papi1198	AACTGCTAACAGCGAGGAGGC	TCCTCTTTCCCAGCCGCTCC	LINC01234	94	174	55
Papi1199	TCCTGGAGCGGCTGGGAAAGG	CTGGACTCCTTTGGTGGGTG	LINC01234	498	391	402
Papi1200	ACACTGATTGGCTTTGGGATG	GTCATGTGATCACCCTTGTA	LINC01234	1053	1374	650
Papi1200	ACACTGATTGGCTTTGGGATG	GTCATGTGATCACCCTTGTA	LINC01234	1053	1374	650
Papi1201	GAACTACAAAGGTCTGTATCC	CAAGCTAATGGAGGGATCCC	LINC01269	535	983	406
Papi1202	TGCCAAATGACACAGTCACAT	CCCAGGGATATATCTGATGC	LINC01269	207	247	107
Papi1203	TTCCATGTGACTGTGTCATTG	CCTGGAGCAACAGGAAATGC	LINC01269	259	541	170
Papi1204	TGCCAAATGACACAGTCACAT	CCATAGCATTGCCAAGCTAA	LINC01269	154	176	94
Papi1205	TTCCATGTGACTGTGTCATTT	CCATAGCATTGCCAAGCTAA	LINC01269	219	274	147
Papi1206	ACACAGTCACATGGAAGGGCT	GCCTGGAGCAACAGGAAATG	LINC01269	561	753	389
Papi1207	TTCCATGTGACTGTGTCATTC	ATAGCATTGCCAAGCTAATG	LINC01269	102	109	108
Papi1208	GAACTACAAAGGTCTGTATCA	TATCTGATGCCTGGAGCAAC	LINC01269	85	48	45
Papi1209	ACACAGTCACATGGAAGGGCA	TAGCATTGCCAAGCTAATGG	LINC01269	183	74	51
Papi1210	GAACTACAAAGGTCTGTATCT	GCCTGGAGCAACAGGAAATG	LINC01269	416	407	516
Papi1211	ACACAGTCACATGGAAGGGCA	TATCTGATGCCTGGAGCAAC	LINC01269	47	40	10
Papi1212	TTCCATGTGACTGTGTCATTT	TCCATAGCATTGCCAAGCTA	LINC01269	886	827	485
Papi1213	ACACAGTCACATGGAAGGGCA	TACAGACCTTTGTAGTTCCC	LINC01269	215	113	122
Papi1214	AAATGACACAGTCACATGGAT	CCATTAGCTTGGCAATGCTA	LINC01269	82	72	121
Papi1215	TTCCATGTGACTGTGTCATTT	CCATTAGCTTGGCAATGCTA	LINC01269	477	513	222
Papi1216	GAACTACAAAGGTCTGTATCA	AATGCCTGAGCCAAATTCCT	LINC01269	155	100	98
Papi1217	TGCCAAATGACACAGTCACAA	TATCTGATGCCTGGAGCAAC	LINC01269	90	32	71
Papi1218	TTCCATGTGACTGTGTCATTT	GGCAATGCTATGGAAGTTGC	LINC01269	60	72	41
Papi1219	TTCCATGTGACTGTGTCATTT	GCTATGGAAGTTGCCAGAAA	LINC01269	97	141	70
Papi1220	ACACAGTCACATGGAAGGGCC	CCAGGGATATATCTGATGCC	LINC01269	117	79	23
Papi1221	ATCCAGTTGGAGGAGCTAGAC	GTGCCCTAACTGCCAACAAA	LINC01287	249	287	202
Papi1222	CACCTTCGCCATCCAGGGAGA	ACTGCCAACAAATGGAGCAC	LINC01287	150	325	155
Papi1225	GCACGGGTGTGTTGGCGGCTC	AAGTGAGGCAACTCAGGACA	LINC01287	148	222	134
Papi1226	TGCTCCATTTGTTGGCAGTTC	AAGTGAGGCAACTCAGGACA	LINC01287	272	413	260
Papi1227	GATGACGACTGAAGAGGCCCA	GGGCACCTTCGCCATCCAGG	LINC01287	351	51	294
Papi1229	ATCCAGTTGGAGGAGCTAGAC	CGTGCCCTAACTGCCAACAA	LINC01287	151	215	110
Papi1230	GATGACGACTGAAGAGGCCCA	GAGGGCACCTTCGCCATCCA	LINC01287	487	56	297
Papi1231	AGAGGGCACCTTCGCCATCCC	ACACTTGAAACAGTTGCAAG	LINC01287	188	212	169
Papi1232	ATCCAGTTGGAGGAGCTAGAA	ACTGCCAACAAATGGAGCAC	LINC01287	346	488	196
Papi1233	GATGACGACTGAAGAGGCCCA	GTGCTCCATTTGTTGGCAGT	LINC01287	671	605	319
Papi1234	TGCCCTCTAGCTCCTCCAACC	ACACTTGAAACAGTTGCAAG	LINC01287	333	456	267
Papi1234	TGCCCTCTAGCTCCTCCAACC	ACACTTGAAACAGTTGCAAG	LINC01287	333	456	267
Papi1235	ATCCAGTTGGAGGAGCTAGAA	GTGCTCCATTTGTTGGCAGT	LINC01287	1732	2635	1691
Papi1235	ATCCAGTTGGAGGAGCTAGAA	GTGCTCCATTTGTTGGCAGT	LINC01287	1732	2635	1691
Papi1236	CACCTTCGCCATCCAGGGAGA	GTGCTCCATTTGTTGGCAGT	LINC01287	541	971	261
Papi1237	TGCTCCATTTGTTGGCAGTTC	AGTGTCCTGAGTTGCCTCAC	LINC01287	161	235	109
Papi1238	CACCTTCGCCATCCAGGGAGC	CGTGCCCTAACTGCCAACAA	LINC01287	450	554	515
Papi1238	CACCTTCGCCATCCAGGGAGC	CGTGCCCTAACTGCCAACAA	LINC01287	450	554	515
Papi1239	GCACGGGTGTGTTGGCGGCTC	AGTGTCCTGAGTTGCCTCAC	LINC01287	290	473	279
Papi1240	GCACGGGTGTGTTGGCGGCTC	ACACTTGAAACAGTTGCAAG	LINC01287	88	153	123
Papi1241	AGTTTGAATATAAGGGCCCTC	CGACTTGTCCGGGAATGGAG	LINC01305	25	12	0
Papi1242	TTTATGTAAGCAGGATTCTAC	CGGGAATGGAGCAGAGAAAG	LINC01305	301	358	201
Papi1243	TTTATGTAAGCAGGATTCTAA	GAAAGAGGAACCAGAAGAAA	LINC01305	177	386	224
Papi1244	TCAGCTGTAATTTAGTTGGGA	AGCCGGACAATTCCATGCAA	LINC01305	88	57	71
Papi1245	TCAGCTGTAATTTAGTTGGGA	GAAAGAGAAACTCGCGACAA	LINC01305	510	703	352
Papi1246	TTTATGTAAGCAGGATTCTAG	AGCAGAGAAAGAGGAACCAG	LINC01305	390	559	256
Papi1247	TCAGCTGTAATTTAGTTGGGG	GTTGTTTACGTCCGACTTGT	LINC01305	46	28	29
Papi1249	GAAGCTGATCCTCAAGTTTGT	GAGGGCCTCTTGGTCTCGGC	LINC01305	403	731	223
Papi1250	AGTTTGAATATAAGGGCCCTA	AGCCGGACAATTCCATGCAA	LINC01305	72	101	72
Papi1251	TCAGCTGTAATTTAGTTGGGT	AAAGCCGGACAATTCCATGC	LINC01305	96	127	43
Papi1252	TCAGCTGTAATTTAGTTGGGA	TGGAGCAGAGAAAGAGGAAC	LINC01305	456	676	319
Papi1253	AGTTTGAATATAAGGGCCCTG	GTTGTTTACGTCCGACTTGT	LINC01305	174	158	84
Papi1254	TCAGCTGTAATTTAGTTGGGT	ACGTCCGACTTGTCCGGGAA	LINC01305	1245	1373	719
Papi1254	TCAGCTGTAATTTAGTTGGGT	ACGTCCGACTTGTCCGGGAA	LINC01305	1245	1373	719
Papi1255	TTTATGTAAGCAGGATTCTAG	CGACAACAGAGTTGCCGAAA	LINC01305	58	31	20
Papi1256	AGTTTGAATATAAGGGCCCTA	GAGAAAGAGGAACCAGAAGA	LINC01305	494	667	546
Papi1257	AGTTTGAATATAAGGGCCCTT	AGAATCCTGCTTACATAAAG	LINC01305	0	0	0
Papi1258	TCAGCTGTAATTTAGTTGGGA	GCCGGACAATTCCATGCAAG	LINC01305	135	116	83
Papi1259	AGTTTGAATATAAGGGCCCTG	TTGTTTACGTCCGACTTGTC	LINC01305	4	7	8
Papi1260	AGTTTGAATATAAGGGCCCTC	CGGGAATGGAGCAGAGAAAG	LINC01305	223	347	159
Papi1262	AGGATTACAGAGGATAATCTA	GGCACCCGAGGCTCAGAGAG	LINC01356	313	267	77
Papi1263	ATGGCAGGGCCCACTTCACAG	TTGAAGTGATCAAATAACCA	LINC01356	97	75	21
Papi1264	ATCCTCACAGCCCTGTGAAGA	GGCACCCGAGGCTCAGAGAG	LINC01356	649	567	487
Papi1269	TCCTCACAGCCCTGTGAAGTT	GTTGAAGTGATCAAATAACC	LINC01356	38	88	22
Papi1271	ATGGCAGGGCCCACTTCACAT	GTTGAAGTGATCAAATAACC	LINC01356	36	51	24
Papi1272	AGGATTACAGAGGATAATCTG	TAAATAAGGCACCCGAGGCT	LINC01356	312	322	178
Papi1272	AGGATTACAGAGGATAATCTG	TAAATAAGGCACCCGAGGCT	LINC01356	312	322	178
Papi1273	ATGGCAGGGCCCACTTCACAA	GGCACCCGAGGCTCAGAGAG	LINC01356	2220	2221	1761
Papi1273	ATGGCAGGGCCCACTTCACAA	GGCACCCGAGGCTCAGAGAG	LINC01356	2220	2221	1761
Papi1274	AGGATTACAGAGGATAATCTA	AATAAGGCACCCGAGGCTCA	LINC01356	304	299	147
Papi1275	ATCCTCACAGCCCTGTGAAGT	GTTGAAGTGATCAAATAACC	LINC01356	232	258	139
Papi1275	ATCCTCACAGCCCTGTGAAGT	GTTGAAGTGATCAAATAACC	LINC01356	232	258	139
Papi1276	CAGGGCTGTGAGGATTACAGA	AATAAGGCACCCGAGGCTCA	LINC01356	896	924	465
Papi1276	CAGGGCTGTGAGGATTACAGA	AATAAGGCACCCGAGGCTCA	LINC01356	896	924	465
Papi1277	TCCTCACAGCCCTGTGAAGTG	TTGAAGTGATCAAATAACCA	LINC01356	210	105	36
Papi1278	CAGGGCTGTGAGGATTACAGA	GGCACCCGAGGCTCAGAGAG	LINC01356	469	259	158
Papi1279	ATCCTCACAGCCCTGTGAAGG	TTGAAGTGATCAAATAACCA	LINC01356	58	55	57
Papi1280	CAGGGCTGTGAGGATTACAGG	TAAATAAGGCACCCGAGGCT	LINC01356	727	715	555
Papi1280	CAGGGCTGTGAGGATTACAGG	TAAATAAGGCACCCGAGGCT	LINC01356	727	715	555
Papi1280	CAGGGCTGTGAGGATTACAGG	TAAATAAGGCACCCGAGGCT	LINC01356	727	715	555
Papi1281	TCAGAGAAGGTATGCCTTTGA	AGAGATGAGGCTGAGAAGAC	LINC01361	5	0	0
Papi1283	CGTGCCATGCAGCAGCATCAC	ATTAGGTCACGCTTGACAAT	LINC01361	223	324	120
Papi1284	GGTTCTGGCCAAGCTCACACC	CATTAGGTCACGCTTGACAA	LINC01361	379	430	272
Papi1285	GCAGCATCAGGGAGTCCCTGA	CAATAGGAGAGCCGGAGCCC	LINC01361	391	343	324
Papi1286	CGTGCCATGCAGCAGCATCAT	TAGGTCACGCTTGACAATAG	LINC01361	89	161	48
Papi1287	GCAGCATCAGGGAGTCCCTGC	CTATTGTCAAGCGTGACCTA	LINC01361	309	166	193
Papi1288	GAGAAGACACGAAAGGCTTAG	TCACACAACTTGGTAGTGTG	LINC01361	9	0	0
Papi1289	TCAGAGAAGGTATGCCTTTGG	TTCTGGCCAAGCTCACACAG	LINC01361	169	481	151
Papi1290	CGTGCCATGCAGCAGCATCAA	CAATAGGAGAGCCGGAGCCC	LINC01361	190	375	108
Papi1291	GCAGCATCAGGGAGTCCCTGT	CACGCTTGACAATAGGAGAG	LINC01361	205	199	171
Papi1292	GGTTCTGGCCAAGCTCACACG	TCACACAACTTGGTAGTGTG	LINC01361	151	399	226
Papi1293	TCAGAGAAGGTATGCCTTTGT	GCAGCTGACTGGTGGAAGAG	LINC01361	565	763	544
Papi1294	GAGAAGACACGAAAGGCTTAA	GTCACACAACTTGGTAGTGT	LINC01361	2	0	0
Papi1295	CGTGCCATGCAGCAGCATCAC	ACGCTTGACAATAGGAGAGC	LINC01361	99	71	34
Papi1296	GAGAAGACACGAAAGGCTTAC	AGTGTCCTTCTTAGGTTCCA	LINC01361	0	0	0
Papi1297	GGTTCTGGCCAAGCTCACACT	TAGGTCACGCTTGACAATAG	LINC01361	282	79	113
Papi1298	GCAGCATCAGGGAGTCCCTGG	TCAAGCGTGACCTAATGGAC	LINC01361	841	974	553
Papi1298	GCAGCATCAGGGAGTCCCTGG	TCAAGCGTGACCTAATGGAC	LINC01361	841	974	553
Papi1299	GAGAAGACACGAAAGGCTTAC	AGTCACACAACTTGGTAGTG	LINC01361	0	0	0
Papi1300	TCAGAGAAGGTATGCCTTTGC	AGTGTCCTTCTTAGGTTCCA	LINC01361	145	175	126
Papi1301	GAGAGCTGGGCTCTGCCTCCC	TTCTGCCCACAACTTCGTTG	LINC01395	584	644	431
Papi1302	GAGAGCTGGGCTCTGCCTCCT	GTCTTCTGCCCACAACTTCG	LINC01395	211	181	230
Papi1303	TGTCCTCCAACTCTCCCAGGG	TTGTGGGCAGAAGACAAATG	LINC01395	0	0	0
Papi1304	AGGGTACAGGCAGGCTTTCCC	AGAGCTAAGCCAGCTGTCCT	LINC01395	1012	1273	682
Papi1305	AGGGTACAGGCAGGCTTTCCA	AGCCAGCTGTCCTATGGAGG	LINC01395	298	305	240
Papi1306	TGTCCTCCAACTCTCCCAGGT	TCTCTTGTACCTGACAAGGA	LINC01395	651	612	453
Papi1307	AGAGCTGGGCTCTGCCTCCTC	CCACAACTTCGTTGAAGAAG	LINC01395	224	171	121
Papi1308	AGAGCTGGGCTCTGCCTCCTA	GTTCTCTTGTACCTGACAAG	LINC01395	401	634	463
Papi1309	GTGCAGGATGGGACTGAGGCT	AACACACACCCTCCCAGCCA	LINC01395	41	16	48
Papi1310	GTGCAGGATGGGACTGAGGCA	ACACACACCCTCCCAGCCAC	LINC01395	33	89	35
Papi1311	ACTTCGTTGAAGAAGTGGAGG	GAGAGAGAAGCAGACCCTGT	LINC01395	300	206	180
Papi1312	AACAGCAAGAGACTCACACAT	AACACACACCCTCCCAGCCA	LINC01395	199	295	114
Papi1313	TGTCCTCCAACTCTCCCAGGC	TCTCTCCTTGTCAGGTACAA	LINC01395	343	484	238
Papi1314	TGTCCTCCAACTCTCCCAGGT	TGCTGTTGACGTTGATCCAC	LINC01395	209	130	67
Papi1315	TGTCCTCCAACTCTCCCAGGC	TTCTGCCCACAACTTCGTTG	LINC01395	270	376	159
Papi1316	AGGGTACAGGCAGGCTTTCCA	ACACACACCCTCCCAGCCAC	LINC01395	47	40	19
Papi1317	CAACTCCAAGGCTGTTTGGAT	TCTCTCTCCTTGTCAGGTAC	LINC01395	12	6	10
Papi1318	CTGCCTCCTGGGAGAGTTGGT	GCTGTTGACGTTGATCCACA	LINC01395	140	157	100
Papi1319	GAGAGCTGGGCTCTGCCTCCG	CCCACAACTTCGTTGAAGAA	LINC01395	241	248	80
Papi1320	AGAGCTGGGCTCTGCCTCCTC	TTGGCCTCTCCACTTCTTCA	LINC01395	548	820	472
Papi1321	GGAGAGGACCCTTGGACCATA	TTTAGTCACGAGACCGCACA	LINC01429	173	126	127
Papi1322	GACTGCTTCTATCTGGATGTG	TGCCAGGCATGGCAGCGCAA	LINC01429	535	589	364
Papi1323	CAGATAGAAGCAGTCCAGGAC	AATGAAGGGAAGGCACGCCC	LINC01429	677	747	733
Papi1324	GGAGAGGACCCTTGGACCATC	GTGACTAAATCCTAGGCTAT	LINC01429	124	311	119
Papi1325	CCCTTTCTGCTGGCTGGATGT	TTAGTCACGAGACCGCACAG	LINC01429	160	114	91
Papi1326	AGGAGAGGACCCTTGGACCAA	GATGTGGACACATGGCCAAC	LINC01429	523	753	245
Papi1328	GATGTGGAGGAGAGGACCCTG	GATTTAGTCACGAGACCGCA	LINC01429	389	586	212
Papi1329	GACTGCTTCTATCTGGATGTA	GGAGAGGACCCTTGGACCAT	LINC01429	306	498	161
Papi1330	CATCCAGATAGAAGCAGTCCA	GGAGAGGACCCTTGGACCAT	LINC01429	99	142	93
Papi1331	GGAGAGGACCCTTGGACCATG	TGACTAAATCCTAGGCTATG	LINC01429	294	411	215
Papi1332	AGGAGAGGACCCTTGGACCAC	TCGTGACTAAATCCTAGGCT	LINC01429	148	69	65
Papi1333	GATGTGGAGGAGAGGACCCTC	CCATAGCCTAGGATTTAGTC	LINC01429	104	86	155
Papi1334	AGGAGAGGACCCTTGGACCAC	GTGACTAAATCCTAGGCTAT	LINC01429	154	174	95
Papi1335	CCCTTTCTGCTGGCTGGATGG	GATTTAGTCACGAGACCGCA	LINC01429	70	86	71
Papi1336	GATGTGGAGGAGAGGACCCTG	GGAGAGCATTCCAGTGATGT	LINC01429	348	368	153
Papi1337	CAGATAGAAGCAGTCCAGGAA	GGAGAGGACCCTTGGACCAT	LINC01429	241	223	105
Papi1338	CAGATAGAAGCAGTCCAGGAG	GGAGAGCATTCCAGTGATGT	LINC01429	237	224	108
Papi1339	GGAGAGGACCCTTGGACCATT	CGTGACTAAATCCTAGGCTA	LINC01429	372	485	402
Papi1340	CATCCAGATAGAAGCAGTCCG	AGGAGAGGACCCTTGGACCA	LINC01429	897	995	553
Papi1340	CATCCAGATAGAAGCAGTCCG	AGGAGAGGACCCTTGGACCA	LINC01429	897	995	553
Papi1342	CTCACTCTCTCTTACTGTGCG	AAGAAGACCTGCCCTCAGTG	LINC01446	0	0	0
Papi1343	TCACTCTCTCTTACTGTGCTA	AGAAGACCTGCCCTCAGTGT	LINC01446	0	0	0
Papi1344	CTTCCTCTCCTGCTGCCCTTT	CATCCGCCATCTTCTGTCGG	LINC01446	193	55	39
Papi1345	TCACTCTCTCTTACTGTGCTC	CAGAGGAGATTGACAGCTGA	LINC01446	321	49	33
Papi1346	CTTCCTCTCCTGCTGCCCTTC	CAGAGGAGATTGACAGCTGA	LINC01446	149	46	26
Papi1347	TCACTCTCTCTTACTGTGCTA	GAAGAAGACCTGCCCTCAGT	LINC01446	0	0	0
Papi1348	CTCACTCTCTCTTACTGTGCA	AGAGACTGTGAGGGCGTTGC	LINC01446	389	183	102
Papi1349	CTTCCTCTCCTGCTGCCCTTA	GAAGACCTGCCCTCAGTGTG	LINC01446	0	0	0
Papi1350	TCACTCTCTCTTACTGTGCTT	CATCCGCCATCTTCTGTCGG	LINC01446	300	49	66
Papi1351	CTTCCTCTCCTGCTGCCCTTG	ATTGACAGCTGAGTGGGTGA	LINC01446	452	297	182
Papi1352	AGTAAGAGAGAGTGAGCCACA	AAGTTCTTTCTCAAGAGACT	LINC01446	812	341	100
Papi1352	AGTAAGAGAGAGTGAGCCACA	AAGTTCTTTCTCAAGAGACT	LINC01446	812	341	100
Papi1353	CTCACTCTCTCTTACTGTGCG	AGACTGTGAGGGCGTTGCCA	LINC01446	305	376	204
Papi1354	CTCACTCTCTCTTACTGTGCA	GTTCTTTCTCAAGAGACTGT	LINC01446	135	66	73
Papi1355	CTCTCTCTTACTGTGCTGGGA	GAAGAAGACCTGCCCTCAGT	LINC01446	0	0	0
Papi1356	TCACTCTCTCTTACTGTGCTG	CAACGCCCTCACAGTCTCTT	LINC01446	353	270	136
Papi1357	AGTAAGAGAGAGTGAGCCACC	CAGAGGAGATTGACAGCTGA	LINC01446	268	51	33
Papi1358	TGACAGCTGAGTGGGTGACTA	CTATCTGTGATGGCTAATCC	LINC01446	168	202	124
Papi1359	AGTAAGAGAGAGTGAGCCACG	CAACGCCCTCACAGTCTCTT	LINC01446	282	126	50
Papi1360	TTCTTTCTCAAGAGACTGTGC	TATCTGTGATGGCTAATCCT	LINC01446	69	43	47
Papi1361	TTTCTCCTGACACAAGCTGGG	CTGGAGTGGTAAGATGGCGG	LINC01518	240	182	36
Papi1362	GACAGCGACTGAAGCGCAGCC	CTCGGTATATAAAGCATGCT	LINC01518	72	14	29
Papi1364	GACAGCGACTGAAGCGCAGCG	TAAGCCTTAGGCTAACCAAT	LINC01518	131	242	125
Papi1365	TTTCTCCTGACACAAGCTGGC	ATTGGCTGCGACGACAGCGA	LINC01518	1030	948	525
Papi1366	TTTCTCCTGACACAAGCTGGA	AAGTCCAATCAGAATAAGCC	LINC01518	184	80	81
Papi1367	GACAGCGACTGAAGCGCAGCA	TGCTTTATATACCGAGGTTC	LINC01518	33	27	25
Papi1368	TTTCTCCTGACACAAGCTGGA	CGACAGCGACTGAAGCGCAG	LINC01518	230	225	124
Papi1369	CAGCTGGAGTGGTAAGATGGT	GGGTTACATGTTCTGATTGG	LINC01518	542	383	239
Papi1370	CAGCTGGAGTGGTAAGATGGG	GTATATAAAGCATGCTAAGG	LINC01518	141	41	38
Papi1371	TTTCTCCTGACACAAGCTGGC	GCAGCTGGAGTGGTAAGATG	LINC01518	715	452	249
Papi1372	CAGCTGGAGTGGTAAGATGGG	TAAGCCTTAGGCTAACCAAT	LINC01518	129	190	103
Papi1373	CAGCTGGAGTGGTAAGATGGT	CGGTATATAAAGCATGCTAA	LINC01518	138	134	75
Papi1373	CAGCTGGAGTGGTAAGATGGT	CGGTATATAAAGCATGCTAA	LINC01518	138	134	75
Papi1374	TTTCTCCTGACACAAGCTGGC	GCAGCCAATGTTCTAATTGG	LINC01518	69	47	56
Papi1375	GACAGCGACTGAAGCGCAGCC	AGCTTAGCAGACAGAAGCAG	LINC01518	1108	722	559
Papi1376	TTTCTCCTGACACAAGCTGGG	TAAGCCTTAGGCTAACCAAT	LINC01518	70	27	22
Papi1377	TTTCTCCTGACACAAGCTGGC	GACAGCGACTGAAGCGCAGC	LINC01518	89	95	37
Papi1378	GACAGCGACTGAAGCGCAGCT	AAGGCTTACTCTCATCCAAT	LINC01518	137	143	68
Papi1379	TTTCTCCTGACACAAGCTGGG	CCAATGTTCTAATTGGATGA	LINC01518	61	85	34
Papi1380	TTTCTCCTGACACAAGCTGGC	AGCCAATGTTCTAATTGGAT	LINC01518	32	9	16
Papi1381	GCAGGCACTCATCTACACTCT	TTGGGAAGTAGGAGAAGTTG	LINC01524	187	216	96
Papi1382	AAGAGAAGGCTGAGTTGAGGA	CACAAAGCCTTGAGCTGCAT	LINC01524	224	169	147
Papi1383	TTTCTGTGACAAATATCTGTA	GCCCGAGCACCTGCCATATG	LINC01524	217	91	130
Papi1384	CTGTAACTTAGAACAGTGTCC	ACTCAACATATGGCAGGTGC	LINC01524	53	152	16
Papi1385	GCAGGCACTCATCTACACTCG	GGAAGTAGGAGAAGTTGTAG	LINC01524	196	185	119
Papi1387	CTGTAACTTAGAACAGTGTCG	AGCTGCATCTGAGTGAGAGC	LINC01524	55	55	21
Papi1391	AAGAGAAGGCTGAGTTGAGGG	AGCTGCATCTGAGTGAGAGC	LINC01524	929	917	570
Papi1391	AAGAGAAGGCTGAGTTGAGGG	AGCTGCATCTGAGTGAGAGC	LINC01524	929	917	570
Papi1392	TTTCTGTGACAAATATCTGTG	AGCTGCATCTGAGTGAGAGC	LINC01524	485	536	242
Papi1392	TTTCTGTGACAAATATCTGTG	AGCTGCATCTGAGTGAGAGC	LINC01524	485	536	242
Papi1393	TTTCTGTGACAAATATCTGTA	GCTAAGACAGACACAAAGCC	LINC01524	204	313	92
Papi1394	GCAGGCACTCATCTACACTCG	AAGTAGGAGAAGTTGTAGAA	LINC01524	78	151	34
Papi1395	CAGGCACTCATCTACACTCTG	AAGGCTGAGTTGAGGTGGTA	LINC01524	2458	2925	1886
Papi1395	CAGGCACTCATCTACACTCTG	AAGGCTGAGTTGAGGTGGTA	LINC01524	2458	2925	1886
Papi1396	CTGTAACTTAGAACAGTGTCA	GCCTTGAGCTGCATCTGAGT	LINC01524	390	635	345
Papi1396	CTGTAACTTAGAACAGTGTCA	GCCTTGAGCTGCATCTGAGT	LINC01524	390	635	345
Papi1397	TTTCTGTGACAAATATCTGTA	AAGCCTTGAGCTGCATCTGA	LINC01524	100	70	43
Papi1398	TTTCTGTGACAAATATCTGTA	CACAAAGCCTTGAGCTGCAT	LINC01524	46	27	42
Papi1399	CAGGCACTCATCTACACTCTG	TTGTAGAAGAGAAGGCTGAG	LINC01524	180	201	147
Papi1400	AAGAGAAGGCTGAGTTGAGGA	GCCTTGAGCTGCATCTGAGT	LINC01524	420	515	306
Papi1401	AGCCTTTGGGTTTGGACTGGT	TCAAGTCTGCAATGGATTGA	LINC01559	57	65	52
Papi1402	AATTTGTTGGCTGCTTGAGCT	CTATTCAAGTCTGCAATGGA	LINC01559	121	171	69
Papi1403	AAGAGGAAGGGCAAATTTGTT	TTGAATCAATGTGCTTAGTA	LINC01559	72	76	55
Papi1404	AATTTGTTGGCTGCTTGAGCT	TTGAATCAATGTGCTTAGTA	LINC01559	120	184	76
Papi1405	AGCCTTTGGGTTTGGACTGGT	TTGAATCAATGTGCTTAGTA	LINC01559	36	35	36
Papi1406	CAGACTTGAATAGAACTAAAA	AACACCCTCACAGCCACACC	LINC01559	139	112	128
Papi1407	CAGACTTGAATAGAACTAAAA	TTATTTCTAGGTGTGGCTGT	LINC01559	28	4	3
Papi1408	AATTTGTTGGCTGCTTGAGCA	CATTATTTCTAGGTGTGGCT	LINC01559	43	28	33
Papi1409	AGCCTTTGGGTTTGGACTGGA	TGAGGCCCACCCACATTGGT	LINC01559	30	49	17
Papi1410	AAGAGGAAGGGCAAATTTGTA	AACACCCTCACAGCCACACC	LINC01559	92	50	18
Papi1411	AGCCTTTGGGTTTGGACTGGA	AATTTGTTGGCTGCTTGAGC	LINC01559	22	86	25
Papi1412	AAGAGGAAGGGCAAATTTGTG	AATGAGGCCCACCCACATTG	LINC01559	72	174	53
Papi1413	AATTTGTTGGCTGCTTGAGCA	TTATTTCTAGGTGTGGCTGT	LINC01559	71	63	72
Papi1414	AGCCTTTGGGTTTGGACTGGT	CAATCCATTGCAGACTTGAA	LINC01559	68	107	70
Papi1415	AGCCTTTGGGTTTGGACTGGG	AATGAGGCCCACCCACATTG	LINC01559	15	54	22
Papi1416	AATTTGTTGGCTGCTTGAGCT	GGCTGTGAGGGTGTTTCCAA	LINC01559	404	336	188
Papi1417	AGCCTTTGGGTTTGGACTGGT	GCAGACTTGAATAGAACTAA	LINC01559	19	37	15
Papi1418	AATTTGTTGGCTGCTTGAGCT	TCAAGTCTGCAATGGATTGA	LINC01559	79	108	61
Papi1419	AGCCTTTGGGTTTGGACTGGG	CAGACTTGAATAGAACTAAA	LINC01559	4	3	14
Papi1420	AAGAGGAAGGGCAAATTTGTA	CATTATTTCTAGGTGTGGCT	LINC01559	21	52	66
Papi1421	TTAGTACAGGGCTTGGTACAC	ACTCCCTGGCCTTCCTTGTC	LINC01561	464	486	297
Papi1422	AAATGGTCAGCATGTGAGAGT	TCCACCACTTTACAGATGAA	LINC01561	67	64	42
Papi1423	AAGAAGCCTCTGGACAAGGAC	TCACAAGCTGTGTGACCTTG	LINC01561	167	552	313
Papi1424	CTTCCTAAGAACTCAGTGCCT	CATCTGTAAAGTGGTGGAAA	LINC01561	95	71	132
Papi1425	AAATGGTCAGCATGTGAGAGT	CATCTGTAAAGTGGTGGAAA	LINC01561	82	161	81
Papi1426	CTTCCTAAGAACTCAGTGCCC	CAATTTCCACCACTTTACAG	LINC01561	79	81	34
Papi1427	ATCTGTAAAGTGGTGGAAATG	CTCTCACAAGCTGTGTGACC	LINC01561	30	62	50
Papi1428	ATCTGTAAAGTGGTGGAAATC	TCTCACAAGCTGTGTGACCT	LINC01561	252	654	413
Papi1429	TTAGTACAGGGCTTGGTACAA	AGCCTCTGGACAAGGAAGGC	LINC01561	413	598	291
Papi1430	AAATGGTCAGCATGTGAGAGC	TTGTCCAGAGGCTTCTTCCT	LINC01561	242	341	135
Papi1431	AAGAAGCCTCTGGACAAGGAT	AGCACTGGATATTCTGTGCA	LINC01561	42	50	31
Papi1432	AAGAAGCCTCTGGACAAGGAT	TCCACCACTTTACAGATGAA	LINC01561	70	131	51
Papi1433	AAATGGTCAGCATGTGAGAGC	TGTAAAGTGGTGGAAATTGG	LINC01561	179	179	77
Papi1434	TATAGAAAGTGCTTAGTACAC	ACTCCCTGGCCTTCCTTGTC	LINC01561	153	168	212
Papi1435	GCCTCTGGACAAGGAAGGCCT	TCCACCACTTTACAGATGAA	LINC01561	57	47	37
Papi1436	AAGAAGCCTCTGGACAAGGAC	TGTAAAGTGGTGGAAATTGG	LINC01561	63	77	53
Papi1437	CTTCCTAAGAACTCAGTGCCC	TGTAAAGTGGTGGAAATTGG	LINC01561	102	98	41
Papi1438	TATAGAAAGTGCTTAGTACAA	TTTCCCAGAAGAGTCGTGTC	LINC01561	221	408	111
Papi1439	TATAGAAAGTGCTTAGTACAT	AGCTCTTGTGATTGGTCAAT	LINC01561	39	19	10
Papi1440	AAATGGTCAGCATGTGAGAGT	CCACCACTTTACAGATGAAC	LINC01561	65	160	74
Papi1441	GAATTAGGGATTTCAGATATG	CTGGAAGTGGAGGAGTGAGA	LINC01564	230	375	192
Papi1442	GAATTAGGGATTTCAGATATA	GACAGAGGTTACTTCGGTGT	LINC01564	135	191	226
Papi1444	CAATACCTTGCTGGAAGTGGA	GACCAGGATCATTTGTTTGC	LINC01564	47	15	44
Papi1445	GAATTAGGGATTTCAGATATC	CCTCAGAGCACAATACCTTG	LINC01564	36	35	29
Papi1446	TCACTCCTCCACTTCCAGCAA	GATCATGCTGAATTGGCACT	LINC01564	254	375	290
Papi1447	TCACTCCTCCACTTCCAGCAA	GACCAGGATCATTTGTTTGC	LINC01564	97	119	63
Papi1449	TTAGGCAGAAGTGTCAGAGCC	CCTCAGAGCACAATACCTTG	LINC01564	37	60	42
Papi1450	GAATTAGGGATTTCAGATATG	AGCACAATACCTTGCTGGAA	LINC01564	112	71	119
Papi1451	TCACTCCTCCACTTCCAGCAC	CAATTCAGCATGATCTAGAC	LINC01564	552	749	403
Papi1451	TCACTCCTCCACTTCCAGCAC	CAATTCAGCATGATCTAGAC	LINC01564	552	749	403
Papi1452	GAATTAGGGATTTCAGATATG	CACATACATGATCCCAGACA	LINC01564	148	97	86
Papi1453	TTAGGCAGAAGTGTCAGAGCA	CAATACCTTGCTGGAAGTGG	LINC01564	230	254	219
Papi1454	GAATTAGGGATTTCAGATATG	CTGATGAGAGAAGGTAGATT	LINC01564	138	108	39
Papi1455	GAATTAGGGATTTCAGATATC	CTCAGAGCACAATACCTTGC	LINC01564	119	145	37
Papi1456	TTAGGCAGAAGTGTCAGAGCA	GATCATGCTGAATTGGCACT	LINC01564	187	209	89
Papi1456	TTAGGCAGAAGTGTCAGAGCA	GATCATGCTGAATTGGCACT	LINC01564	187	209	89
Papi1457	CAATACCTTGCTGGAAGTGGC	CAATTCAGCATGATCTAGAC	LINC01564	48	124	5
Papi1458	TTAGGCAGAAGTGTCAGAGCT	ACCTTGCTGGAAGTGGAGGA	LINC01564	250	236	153
Papi1459	CAATACCTTGCTGGAAGTGGT	AGACCAGGATCATTTGTTTG	LINC01564	92	61	47
Papi1460	TTAGGCAGAAGTGTCAGAGCC	CTCAGAGCACAATACCTTGC	LINC01564	106	268	96
Papi1462	CAGTGGAACCAGGGATCTCAT	CTAAGGCGATAGGCGTTGCT	LINC01572	113	106	49
Papi1465	TCAGTGGAACCAGGGATCTCC	ACAAATTCAAATACGAGATC	LINC01572	175	202	158
Papi1466	CAGTGGAACCAGGGATCTCAG	GCGATAGGCGTTGCTAAGAA	LINC01572	37	26	8
Papi1467	CAGTGGAACCAGGGATCTCAG	GTTCCTCTGTCTTTCACTCT	LINC01572	80	58	46
Papi1468	CAGTGGAACCAGGGATCTCAC	ACAAATTCAAATACGAGATC	LINC01572	158	184	110
Papi1469	TCAGTGGAACCAGGGATCTCC	CAAGCGCCACAAATTCAAAT	LINC01572	139	84	71
Papi1470	TCAGTGGAACCAGGGATCTCA	GTGAAAGACAGAGGAACCAA	LINC01572	416	404	184
Papi1471	CAGTGGAACCAGGGATCTCAG	CCTTAGACGTCTGAGGTCAG	LINC01572	55	23	33
Papi1472	CAGTGGAACCAGGGATCTCAG	TCTCCCAGAGTGAAAGACAG	LINC01572	660	360	275
Papi1473	TCAGTGGAACCAGGGATCTCT	TGGTTCCTCTGTCTTTCACT	LINC01572	52	21	28
Papi1474	CAGTGGAACCAGGGATCTCAG	CGATAGGCGTTGCTAAGAAA	LINC01572	122	191	99
Papi1475	TCAGTGGAACCAGGGATCTCA	ACGCCTATCGCCTTAGACGT	LINC01572	123	82	62
Papi1476	TCAGTGGAACCAGGGATCTCG	CCTTAGACGTCTGAGGTCAG	LINC01572	85	72	31
Papi1477	CAGTGGAACCAGGGATCTCAT	TGGTTCCTCTGTCTTTCACT	LINC01572	143	166	85
Papi1477	CAGTGGAACCAGGGATCTCAT	TGGTTCCTCTGTCTTTCACT	LINC01572	143	166	85
Papi1478	TCAGTGGAACCAGGGATCTCG	GTTCCTCTGTCTTTCACTCT	LINC01572	66	28	67
Papi1479	CAGTGGAACCAGGGATCTCAC	CAAGCGCCACAAATTCAAAT	LINC01572	552	836	521
Papi1479	CAGTGGAACCAGGGATCTCAC	CAAGCGCCACAAATTCAAAT	LINC01572	552	836	521
Papi1480	TCAGTGGAACCAGGGATCTCG	CGATAGGCGTTGCTAAGAAA	LINC01572	275	230	181
Papi1480	TCAGTGGAACCAGGGATCTCG	CGATAGGCGTTGCTAAGAAA	LINC01572	275	230	181
Papi1482	CAAGAGAAATTCCAGCTCCCA	GTACCCTGTCGATGGTAGGC	LINC01583	540	851	268
Papi1483	TAATAGATCTGCCAGGGAGCC	TTCCTCTTGCCTACCATCGA	LINC01583	131	235	206
Papi1486	CAAGAGAAATTCCAGCTCCCG	GTACTTGCTGCAAACATGTT	LINC01583	141	129	73
Papi1488	CTTGCTGCAAACATGTTGGGA	AGGTGTGACCCACAAAGATC	LINC01583	172	160	107
Papi1490	TCTTAAGTTCTAATGAGGTAG	GTACTTGCTGCAAACATGTT	LINC01583	265	490	283
Papi1491	CTTGCTGCAAACATGTTGGGC	TCAACCTTCCCAACATTTAA	LINC01583	302	444	198
Papi1491	CTTGCTGCAAACATGTTGGGC	TCAACCTTCCCAACATTTAA	LINC01583	302	444	198
Papi1492	TCTTAAGTTCTAATGAGGTAA	GTACCCTGTCGATGGTAGGC	LINC01583	2467	4596	1781
Papi1492	TCTTAAGTTCTAATGAGGTAA	GTACCCTGTCGATGGTAGGC	LINC01583	2467	4596	1781
Papi1493	CAAGAGAAATTCCAGCTCCCG	ACGTAGGTTAGTGAACAGTA	LINC01583	188	320	164
Papi1494	TCTTAAGTTCTAATGAGGTAT	GCAAACATGTTGGGAGGTAA	LINC01583	437	568	349
Papi1494	TCTTAAGTTCTAATGAGGTAT	GCAAACATGTTGGGAGGTAA	LINC01583	437	568	349
Papi1495	TAATAGATCTGCCAGGGAGCG	TGAGGAGTTCTTAAGTTCTA	LINC01583	255	280	172
Papi1495	TAATAGATCTGCCAGGGAGCG	TGAGGAGTTCTTAAGTTCTA	LINC01583	255	280	172
Papi1496	TAATAGATCTGCCAGGGAGCA	AGTTCTACTTTAGTGAAAGA	LINC01583	209	415	200
Papi1497	TCTTAAGTTCTAATGAGGTAG	GGTACTTGCTGCAAACATGT	LINC01583	1044	1071	694
Papi1497	TCTTAAGTTCTAATGAGGTAG	GGTACTTGCTGCAAACATGT	LINC01583	1044	1071	694
Papi1498	CAAGAGAAATTCCAGCTCCCT	TCTTAAGTTCTAATGAGGTA	LINC01583	31	43	28
Papi1499	TCTTAAGTTCTAATGAGGTAT	CAACCTTCCCAACATTTAAA	LINC01583	52	72	15
Papi1500	TAATAGATCTGCCAGGGAGCG	GTACTTGCTGCAAACATGTT	LINC01583	217	292	141
Papi1501	TCATGGCCATCTGCTTATTTG	AGGCTGTGGATCAATTACCA	LINC01587	180	156	111
Papi1502	TGATCTGGTTTGAAAGGATAA	CAAGGACTTCCTGGGAGGCT	LINC01587	149	193	140
Papi1503	TGATCTGGTTTGAAAGGATAT	TTGTGTGGGTTGTCATAAGG	LINC01587	60	85	56
Papi1504	TAAACTGTCACGGCACCCATA	GATTTGAGGTAGGAGGCTGG	LINC01587	50	32	25
Papi1507	TAAACTGTCACGGCACCCATT	TTGTGTGGGTTGTCATAAGG	LINC01587	49	14	14
Papi1508	TCATGGCCATCTGCTTATTTA	TATCCTTTCAAACCAGATCA	LINC01587	64	85	48
Papi1509	TCATGGCCATCTGCTTATTTG	GTAATTGATCCACAGCCTCC	LINC01587	83	154	77
Papi1510	TTAATTAGATTTGAGGTAGGA	CAAGGACTTCCTGGGAGGCT	LINC01587	101	134	34
Papi1511	TTAATTAGATTTGAGGTAGGG	TAATTGATCCACAGCCTCCC	LINC01587	13	41	46
Papi1512	TAAACTGTCACGGCACCCATC	CAGATCAGTGAGGTCATGAC	LINC01587	316	218	137
Papi1512	TAAACTGTCACGGCACCCATC	CAGATCAGTGAGGTCATGAC	LINC01587	316	218	137
Papi1513	TAAACTGTCACGGCACCCATA	TCTGGTTTGAAAGGATATGG	LINC01587	135	236	60
Papi1514	TAAACTGTCACGGCACCCATT	CATGACCTCACTGATCTGGT	LINC01587	169	159	121
Papi1515	TCATGGCCATCTGCTTATTTA	GATTTGAGGTAGGAGGCTGG	LINC01587	52	56	64
Papi1516	TCATGGCCATCTGCTTATTTC	CAGATCAGTGAGGTCATGAC	LINC01587	55	85	41
Papi1517	TGATCTGGTTTGAAAGGATAG	AGGCTGTGGATCAATTACCA	LINC01587	197	233	75
Papi1518	GTAAACTGTCACGGCACCCAG	ACCTCACTGATCTGGTTTGA	LINC01587	649	770	509
Papi1519	TTAATTAGATTTGAGGTAGGG	AGGCTGTGGATCAATTACCA	LINC01587	280	202	107
Papi1519	TTAATTAGATTTGAGGTAGGG	AGGCTGTGGATCAATTACCA	LINC01587	280	202	107
Papi1520	TCATGGCCATCTGCTTATTTA	CAAGGACTTCCTGGGAGGCT	LINC01587	448	412	388
Papi1521	AAGTATGTTGTTTCAGAGGCT	AAGAGAATTCAGAAACTACC	LINC01611	29	72	20
Papi1523	TTTCAGAAAGAAAGCACCCTC	ACTGTTCACTTTGAGACAGA	LINC01611	28	22	2
Papi1524	TTTCAGAAAGAAAGCACCCTT	CACACTGTGTCATCCTGCCT	LINC01611	54	44	36
Papi1526	TTTCAGAAAGAAAGCACCCTC	AGTCACTGTTCACTTTGAGA	LINC01611	36	16	16
Papi1531	TTTCAGAAAGAAAGCACCCTT	TGAGACAGAAGGGACCAGCC	LINC01611	795	926	628
Papi1531	TTTCAGAAAGAAAGCACCCTT	TGAGACAGAAGGGACCAGCC	LINC01611	795	926	628
Papi1532	AAGTATGTTGTTTCAGAGGCT	AATTCATCTCAAGGTAGTTT	LINC01611	67	81	37
Papi1532	AAGTATGTTGTTTCAGAGGCT	AATTCATCTCAAGGTAGTTT	LINC01611	67	81	37
Papi1533	TTTCAGAAAGAAAGCACCCTT	CACTGTTCACTTTGAGACAG	LINC01611	100	108	67
Papi1533	TTTCAGAAAGAAAGCACCCTT	CACTGTTCACTTTGAGACAG	LINC01611	100	108	67
Papi1534	TTTCAGAAAGAAAGCACCCTC	CAAGAATTGTGAATAGTGTA	LINC01611	58	25	21
Papi1535	TTTCAGAAAGAAAGCACCCTG	CTGGTCCCTTCTGTCTCAAA	LINC01611	652	536	244
Papi1535	TTTCAGAAAGAAAGCACCCTG	CTGGTCCCTTCTGTCTCAAA	LINC01611	652	536	244
Papi1536	AAGTATGTTGTTTCAGAGGCG	AATTCAGAAACTACCTTGAG	LINC01611	46	101	49
Papi1537	TTTCAGAAAGAAAGCACCCTT	CAGAGGCAGGATGACACAGT	LINC01611	518	526	352
Papi1537	TTTCAGAAAGAAAGCACCCTT	CAGAGGCAGGATGACACAGT	LINC01611	518	526	352
Papi1538	AAGTATGTTGTTTCAGAGGCA	CTACCTTGAGATGAATTAAA	LINC01611	35	11	26
Papi1539	TTTCAGAAAGAAAGCACCCTA	GAAGGGACCAGCCAAGAATT	LINC01611	374	336	260
Papi1539	TTTCAGAAAGAAAGCACCCTA	GAAGGGACCAGCCAAGAATT	LINC01611	374	336	260
Papi1540	TTTCAGAAAGAAAGCACCCTC	TTGACCAGTCACTGTTCACT	LINC01611	12	6	4
Papi1541	AACAGTGGGAAGAGCAGGTTT	AAACGCTGCCGAAAGGCCAG	LINC01615	758	933	601
Papi1542	ATGAATCACTGGATTCGGCCG	GAAGGCTGAAGACAGGAGAA	LINC01615	0	0	0
Papi1543	TTAAGACAGAAATGAATCACC	TTCAGCCTTCCTCGGGATCC	LINC01615	363	434	216
Papi1544	CGTGAAGGAGGACCTGGCCGC	TTCAGCCTTCCTCGGGATCC	LINC01615	800	939	530
Papi1545	AACAGTGGGAAGAGCAGGTTT	TCTCCTGTCTTCAGCCTTCC	LINC01615	2	13	5
Papi1546	TTAAGACAGAAATGAATCACA	GGCTGAAGACAGGAGAAGGG	LINC01615	0	0	0
Papi1547	CGTGAAGGAGGACCTGGCCGG	ATTAAGACAGAAATGAATCA	LINC01615	45	70	68
Papi1548	CGTGAAGGAGGACCTGGCCGA	GGAAGGCTGAAGACAGGAGA	LINC01615	1	0	0
Papi1549	CAGCATGTGTGTTTGCTGATA	GGCTGCGGTTATTGACAACA	LINC01615	270	472	221
Papi1550	CGTGAAGGAGGACCTGGCCGG	AGGAAGGCTGAAGACAGGAG	LINC01615	45	111	40
Papi1551	GTGAAGGAGGACCTGGCCGTA	TCCCGAGGAAGGCTGAAGAC	LINC01615	2	0	5
Papi1552	GTGAAGGAGGACCTGGCCGTG	ATTAAGACAGAAATGAATCA	LINC01615	139	190	113
Papi1553	AACAGTGGGAAGAGCAGGTTG	GAAGGCTGAAGACAGGAGAA	LINC01615	0	0	0
Papi1554	CGTGAAGGAGGACCTGGCCGA	GGCTGCGGTTATTGACAACA	LINC01615	270	419	213
Papi1555	AGGAGCTCGAGGGTGGTGGCG	CGGTTATTGACAACAGTGGG	LINC01615	271	295	179
Papi1556	GTGAAGGAGGACCTGGCCGTT	TCTCCTGTCTTCAGCCTTCC	LINC01615	0	0	0
Papi1557	AACAGTGGGAAGAGCAGGTTG	TTAAACGCTGCCGAAAGGCC	LINC01615	446	303	290
Papi1558	GTGAAGGAGGACCTGGCCGTA	AAGGCCAGGAGAGATTAAGA	LINC01615	601	345	324
Papi1559	CAGCATGTGTGTTTGCTGATA	CGTGAAGGAGGACCTGGCCG	LINC01615	77	79	35
Papi1560	CTGCACAGGCCAGGAGCTCGG	GTCGCACACGTTAAACGCTG	LINC01615	978	1207	503
Papi1561	AGAAGGGAAGGGTGAGGCCAA	TGACAAGAGAGAAATAGACA	LINC01629	185	116	32
Papi1562	GTTTCAGCTGGCTGGGCAAGG	TATGACAAGAGTGCTATGTC	LINC01629	415	171	97
Papi1563	GGTAGCAGAAGGGAAGGGTGG	AAATCACATACCAGGAAGCC	LINC01629	108	96	18
Papi1564	ATTTCTGTCCAGACACAGTTG	GGTTTCAGCTGGCTGGGCAA	LINC01629	110	52	51
Papi1565	ATTTCTGTCCAGACACAGTTA	GTATGACAAGAGTGCTATGT	LINC01629	730	826	486
Papi1566	TGGGTGAGTCACTAAGTGGCT	GGTCACTTCATTTACCAACC	LINC01629	216	241	231
Papi1567	TTTCTGTCCAGACACAGTTGC	TCACCCACTTGCCCAGCCAG	LINC01629	101	55	44
Papi1568	ATTTCTGTCCAGACACAGTTA	GCAGAAGGGAAGGGTGAGGC	LINC01629	284	197	110
Papi1569	AGGCCAGGGTTTCAGCTGGCG	AAATCACATACCAGGAAGCC	LINC01629	298	607	272
Papi1570	CTGCAGCCTGTCCTTACATGC	AAAGGGTGTCAATGACAAGA	LINC01629	568	477	193
Papi1571	AGAAGGGAAGGGTGAGGCCAA	CTCAAGCAATTTAAACAGTG	LINC01629	147	42	28
Papi1572	AGAAGGGAAGGGTGAGGCCAC	TTCCAAAGGGTGTCAATGAC	LINC01629	45	18	14
Papi1573	TTGTAGGTAGCAGAAGGGAAA	ACTCAAGCAATTTAAACAGT	LINC01629	88	88	45
Papi1574	GGTAGCAGAAGGGAAGGGTGC	TTGTCATACTGAGACTAAGG	LINC01629	160	83	27
Papi1575	CAGAAGGGAAGGGTGAGGCCC	AAAGGGTGTCAATGACAAGA	LINC01629	460	363	134
Papi1576	TGGGTGAGTCACTAAGTGGCA	GTATGACAAGAGTGCTATGT	LINC01629	277	275	127
Papi1577	GGTAGCAGAAGGGAAGGGTGC	TTCCAAAGGGTGTCAATGAC	LINC01629	41	0	6
Papi1578	GGTAGCAGAAGGGAAGGGTGG	GTCACTTCATTTACCAACCC	LINC01629	48	0	25
Papi1579	AGGCCAGGGTTTCAGCTGGCG	TATGACAAGAGTGCTATGTC	LINC01629	458	377	325
Papi1580	AGGCCAGGGTTTCAGCTGGCT	GGTCACTTCATTTACCAACC	LINC01629	93	294	185
Papi1581	GGTGGAGCAGGGAAGATTTCA	TGCAGTGCGTCTTTGCAACA	LINC01748	105	106	167
Papi1582	AAGGTAGGCAGTGCTTGCAAG	GAGGTCTGCTCATCCCACAT	LINC01748	383	425	215
Papi1583	GCTCCCTGTGCTCCAGAATGA	TCATGAGCAACTGTCACTGA	LINC01748	243	243	166
Papi1584	AAGGTAGGCAGTGCTTGCAAC	ACCCACGGGTGCTCCAAATG	LINC01748	242	138	232
Papi1585	GGTGGAGCAGGGAAGATTTCA	GAAATATGCTCCCTGTGCTC	LINC01748	14	34	10
Papi1587	GCAGTGCTTGCAAAGGCCTGA	AGATTTCTGGGAAACAGTGT	LINC01748	725	649	364
Papi1588	AAGGTAGGCAGTGCTTGCAAA	AACAGTGTTTGAATTGAATC	LINC01748	167	186	70
Papi1589	AAGGTAGGCAGTGCTTGCAAG	AAATCTTCCCTGCTCCACCC	LINC01748	21	41	15
Papi1590	AATCTTCCCTGCTCCACCCAT	CAGGAGGCTGGAGTGGGCTG	LINC01748	253	143	194
Papi1591	GGTGGAGCAGGGAAGATTTCT	ATGCTCCCTGTGCTCCAGAA	LINC01748	49	53	89
Papi1592	AATCTTCCCTGCTCCACCCAC	TGGTGGATGATAAAGATTGG	LINC01748	1074	1312	652
Papi1592	AATCTTCCCTGCTCCACCCAC	TGGTGGATGATAAAGATTGG	LINC01748	1074	1312	652
Papi1593	GCAGTGCTTGCAAAGGCCTGC	CACCCACGGGTGCTCCAAAT	LINC01748	94	102	93
Papi1594	GCAGTGCTTGCAAAGGCCTGG	CAGTGCGTCTTTGCAACAGA	LINC01748	277	48	168
Papi1595	GCTCCCTGTGCTCCAGAATGT	GGTGGATGATAAAGATTGGT	LINC01748	417	509	254
Papi1596	ACCCACGGGTGCTCCAAATGT	CCTCAGCTCAGGAGGCTGGA	LINC01748	124	173	97
Papi1597	AATCTTCCCTGCTCCACCCAT	CCTCAGCTCAGGAGGCTGGA	LINC01748	279	589	174
Papi1598	GGTGGAGCAGGGAAGATTTCA	TATGCTCCCTGTGCTCCAGA	LINC01748	44	45	26
Papi1599	GCAGTGCTTGCAAAGGCCTGA	AACAGTGTTTGAATTGAATC	LINC01748	150	173	75
Papi1600	AATCTTCCCTGCTCCACCCAA	GCTCAGGAGGCTGGAGTGGG	LINC01748	367	468	254
Papi1601	GTAATGTACACTGAAACCTCC	TCTATTTCTCATCTGTCAGT	LINC01807	27	19	10
Papi1603	ATAAACCAAGGGAAAGAATGT	TATTGAAACCCAATATCTGC	LINC01807	8	8	10
Papi1606	GTAATGTACACTGAAACCTCG	ACAGATGAGAAATAGAGACT	LINC01807	96	89	44
Papi1607	GTAATGTACACTGAAACCTCA	CAGATGAGAAATAGAGACTC	LINC01807	65	78	40
Papi1608	ATAAACCAAGGGAAAGAATGA	AACATAGATTCTAGCAGATA	LINC01807	358	544	248
Papi1610	CAAGATAGCTCAGCAGCCTGA	TACATCACTCATACTGACAG	LINC01807	199	104	182
Papi1611	ATAAACCAAGGGAAAGAATGC	TCTATTTCTCATCTGTCAGT	LINC01807	24	40	31
Papi1612	CAAGATAGCTCAGCAGCCTGT	ATCATAAACCAAGGGAAAGA	LINC01807	2758	2490	1940
Papi1612	CAAGATAGCTCAGCAGCCTGT	ATCATAAACCAAGGGAAAGA	LINC01807	2758	2490	1940
Papi1613	CAAGATAGCTCAGCAGCCTGC	AAGGGAAAGAATGAGGCTTT	LINC01807	951	1022	472
Papi1614	GTAATGTACACTGAAACCTCT	GAATATCATAAACCAAGGGA	LINC01807	141	151	89
Papi1614	GTAATGTACACTGAAACCTCT	GAATATCATAAACCAAGGGA	LINC01807	141	151	89
Papi1615	CAAGATAGCTCAGCAGCCTGG	ACAGATGAGAAATAGAGACT	LINC01807	182	156	175
Papi1616	ATAAACCAAGGGAAAGAATGA	CAGATGAGAAATAGAGACTC	LINC01807	62	44	23
Papi1617	CAGATGAGAAATAGAGACTCA	AACATAGATTCTAGCAGATA	LINC01807	894	1162	520
Papi1617	CAGATGAGAAATAGAGACTCA	AACATAGATTCTAGCAGATA	LINC01807	894	1162	520
Papi1618	GTAATGTACACTGAAACCTCC	AAGGGAAAGAATGAGGCTTT	LINC01807	612	591	230
Papi1619	GTAATGTACACTGAAACCTCC	CAAGGGAAAGAATGAGGCTT	LINC01807	1851	1747	581
Papi1619	GTAATGTACACTGAAACCTCC	CAAGGGAAAGAATGAGGCTT	LINC01807	1851	1747	581
Papi1620	AGATGAGAAATAGAGACTCAT	TATTGAAACCCAATATCTGC	LINC01807	5	15	6
Papi1621	GGCCAGAGAGGCTGTGAGGGT	AACAGCACACCGGGTCTGAG	LINC01819	112	27	31
Papi1622	GGCAGTGAGAAGCAGGCGAGA	GAGGCTGTGAGGGTGGCTTT	LINC01819	391	506	181
Papi1624	AGCTGCCTCTCCTGGCAGCGA	GCCTCTCTGGCCGAGAGTCC	LINC01819	2054	3487	1344
Papi1625	GAGGCAGTGAGAAGCAGGCGA	CTCTCGGCCAGAGAGGCTGT	LINC01819	334	293	231
Papi1626	CTCACTGCCTCGCCTGCCTTA	GAGGCTGTGAGGGTGGCTTT	LINC01819	281	543	191
Papi1627	TTTGTGAGGATGGCTTTGTGT	CAGACCCGGTGTGCTGTTAC	LINC01819	148	83	73
Papi1628	TTTGTGAGGATGGCTTTGTGG	CTGTTACCAGAGCCTTCTAG	LINC01819	76	56	92
Papi1629	GAGCTGCCTCTCCTGGCAGCA	GCCTCTCTGGCCGAGAGTCC	LINC01819	2551	3645	1578
Papi1630	GAGGCAGTGAGAAGCAGGCGT	GGGTTCAGGAGGTTTGGCAG	LINC01819	306	496	327
Papi1631	GAGGCAGTGAGAAGCAGGCGA	GCCTCTCTGGCCGAGAGTCC	LINC01819	1004	841	554
Papi1632	AGCTGCCTCTCCTGGCAGCGT	GCTGTTACCAGAGCCTTCTA	LINC01819	224	310	190
Papi1633	TTTGTGAGGATGGCTTTGTGA	TCAAAGAGCCGCCCTCAGCT	LINC01819	222	302	179
Papi1634	AGCTGCCTCTCCTGGCAGCGG	AGTCCCTGGGCGCTCACTTG	LINC01819	1170	929	880
Papi1635	AGCTGCCTCTCCTGGCAGCGC	CACCCTCACAGCCTCTCTGG	LINC01819	624	1076	616
Papi1636	GAGCTGCCTCTCCTGGCAGCA	GAGGCTGTGAGGGTGGCTTT	LINC01819	568	543	342
Papi1637	TGCTCAGGTAACTTGGGTTCA	CCCTCACAGCCTCTCTGGCC	LINC01819	208	116	132
Papi1638	GAGGCAGTGAGAAGCAGGCGA	GAGGCTGTGAGGGTGGCTTT	LINC01819	904	984	454
Papi1639	TTTGTGAGGATGGCTTTGTGG	GTAACAGCACACCGGGTCTG	LINC01819	2047	2359	1597
Papi1639	TTTGTGAGGATGGCTTTGTGG	GTAACAGCACACCGGGTCTG	LINC01819	2047	2359	1597
Papi1640	TGCTCAGGTAACTTGGGTTCA	GCCTCTCTGGCCGAGAGTCC	LINC01819	757	632	560
Papi1641	AAGCTTCCCTACCGCCGCCCG	ATGGAGGAGGAGCGGCATCC	LINC01842	1501	1399	647
Papi1644	AAGCTTCCCTACCGCCGCCCA	ATCTCAGTGGCTGAAACTTC	LINC01842	256	143	99
Papi1645	CCCTCCAGCCTCCGGGACAAC	TGGCAGTGGTAACTCTTGAA	LINC01842	204	394	266
Papi1646	CCCTCCAGCCTCCGGGACAAG	CAGTGGTAACTCTTGAATGG	LINC01842	146	131	45
Papi1648	AAGCTTCCCTACCGCCGCCCA	TCTCAGTGGCTGAAACTTCT	LINC01842	95	172	36
Papi1649	GGCTGCCGGGCAGGCAGAAAA	TGGAGGAGGAGCGGCATCCG	LINC01842	566	622	241
Papi1650	AAGCTTCCCTACCGCCGCCCG	GATGGAGGAGGAGCGGCATC	LINC01842	620	603	324
Papi1651	TTTCTGCCTGCCCGGCAGCCA	ATCTCAGTGGCTGAAACTTC	LINC01842	160	106	91
Papi1652	GGCTGCCGGGCAGGCAGAAAA	ATCTCAGTGGCTGAAACTTC	LINC01842	53	127	37
Papi1653	CCCTCCAGCCTCCGGGACAAG	CTTTGGAGGCTGGACCATCG	LINC01842	161	245	196
Papi1654	CCCTTGTCCCGGAGGCTGGAG	CAGTGGTAACTCTTGAATGG	LINC01842	687	841	506
Papi1655	CCCTTGTCCCGGAGGCTGGAT	GCGCCTGGCAGTGGTAACTC	LINC01842	857	845	485
Papi1656	AAGCTTCCCTACCGCCGCCCA	TGGAGGAGGAGCGGCATCCG	LINC01842	718	748	321
Papi1657	CCCTTGTCCCGGAGGCTGGAC	TGGCAGTGGTAACTCTTGAA	LINC01842	1491	1642	824
Papi1657	CCCTTGTCCCGGAGGCTGGAC	TGGCAGTGGTAACTCTTGAA	LINC01842	1491	1642	824
Papi1658	GGCTGCCGGGCAGGCAGAAAA	TCTCAGTGGCTGAAACTTCT	LINC01842	181	141	66
Papi1659	GGCTGCCGGGCAGGCAGAAAG	GATGGAGGAGGAGCGGCATC	LINC01842	2767	2473	1404
Papi1659	GGCTGCCGGGCAGGCAGAAAG	GATGGAGGAGGAGCGGCATC	LINC01842	2767	2473	1404
Papi1660	CCCTTGTCCCGGAGGCTGGAG	GCAGTGGTAACTCTTGAATG	LINC01842	602	784	361
Papi1660	CCCTTGTCCCGGAGGCTGGAG	GCAGTGGTAACTCTTGAATG	LINC01842	602	784	361
Papi1661	GTTTCTACCTTGATCTCTCCC	ACCTTGTATATTGGCTACCA	LINC01968	93	62	72
Papi1662	GTTTCTACCTTGATCTCTCCT	GTATAACCACTGTGACATTG	LINC01968	95	179	90
Papi1663	CAAGTGAGTCCTGTTCAGCGA	GAGCCATGTCCTCTGACGTC	LINC01968	271	182	160
Papi1664	GGGCTGTTGGCAGGTGGCTTC	TCCTGGATCATTCACTCAGG	LINC01968	65	125	137
Papi1665	TCATTTCCACAATGTCACAGA	ACACAAGAGGCAAAGATCAC	LINC01968	107	114	57
Papi1666	TTTAGTTCTTCACGGGCTGTT	GTATAACCACTGTGACATTG	LINC01968	53	57	41
Papi1667	CTCTCCTGGATCATTCACTCA	CACAAGAGGCAAAGATCACT	LINC01968	114	158	80
Papi1668	GAATGATCCAGGAGAGATCAC	AGCGTGGGAGGAAATAACAC	LINC01968	47	46	61
Papi1669	CTCTCCTGGATCATTCACTCT	TGTATAACCACTGTGACATT	LINC01968	249	298	185
Papi1670	TTTAGTTCTTCACGGGCTGTA	ACATGGCAGCCAACTTCCTC	LINC01968	195	314	278
Papi1671	CTCTCCTGGATCATTCACTCT	GATGATGTGTGACTTCTGAG	LINC01968	161	160	85
Papi1672	TCCTGGATCATTCACTCAGGT	ACAAGTGAGTCCTGTTCAGC	LINC01968	60	88	24
Papi1673	TCATTTCCACAATGTCACAGA	AATCATGAAGCTCCTGACGT	LINC01968	122	108	106
Papi1674	TCCTGGATCATTCACTCAGGA	CAAGTGAGTCCTGTTCAGCG	LINC01968	114	187	58
Papi1675	TCATTTCCACAATGTCACAGA	TCATGAAGCTCCTGACGTCA	LINC01968	45	39	35
Papi1676	TTTAGTTCTTCACGGGCTGTG	AGGAAGTTGGCTGCCATGTT	LINC01968	584	685	306
Papi1677	GAATGATCCAGGAGAGATCAA	GTGAGTCCTGTTCAGCGTGG	LINC01968	1331	1143	512
Papi1678	GGGCTGTTGGCAGGTGGCTTA	ACATGGCAGCCAACTTCCTC	LINC01968	451	579	279
Papi1679	TCCTCCTGAGTGAATGATCCA	GTGAGTCCTGTTCAGCGTGG	LINC01968	1014	1074	622
Papi1680	GGGCTGTTGGCAGGTGGCTTA	TCTCTCCTGGATCATTCACT	LINC01968	76	76	66
Papi1681	GGGATACGGCGGCACAGAGAA	GTGGTGGCCCTTCCAGCAAA	LINC01979	269	204	100
Papi1682	TGCTTCAGGAAGGAGGCCGGG	AGGACAGTCATGCCATCTGT	LINC01979	319	141	163
Papi1683	GAGCTGGCTTCCTGCACTGAG	AGGACAGTCATGCCATCTGT	LINC01979	613	896	431
Papi1685	GAGCTGGCTTCCTGCACTGAC	AATGTGGGAGGCCCTCACCC	LINC01979	251	182	200
Papi1686	AGCTGGCTTCCTGCACTGAGG	CATCACTAAAGCAGACAATG	LINC01979	1368	1373	641
Papi1688	AGCTGGCTTCCTGCACTGAGA	GCATCACTAAAGCAGACAAT	LINC01979	1566	1505	626
Papi1689	GGGCAGCTGCTTCAGGAAGGG	TGGACAGGCAGCGTCTGTGG	LINC01979	1332	1073	448
Papi1690	GAGCTGGCTTCCTGCACTGAA	GGACAGTCATGCCATCTGTG	LINC01979	681	338	451
Papi1691	GGGCCCACAGCTTGGAGTTCA	GTGGTGGCCCTTCCAGCAAA	LINC01979	358	260	192
Papi1692	AGCTGGCTTCCTGCACTGAGT	CTGTGCCGCCGTATCCCTGC	LINC01979	882	690	432
Papi1692	AGCTGGCTTCCTGCACTGAGT	CTGTGCCGCCGTATCCCTGC	LINC01979	882	690	432
Papi1693	ATCACTAAAGCAGACAATGTT	CTGTGCCGCCGTATCCCTGC	LINC01979	132	71	56
Papi1694	GGGCAGCTGCTTCAGGAAGGA	GGGATACGGCGGCACAGAGA	LINC01979	3492	2807	1500
Papi1694	GGGCAGCTGCTTCAGGAAGGA	GGGATACGGCGGCACAGAGA	LINC01979	3492	2807	1500
Papi1695	GAGCTGGCTTCCTGCACTGAC	ATCACTAAAGCAGACAATGT	LINC01979	462	399	287
Papi1696	TGCTTCAGGAAGGAGGCCGGA	GGGATACGGCGGCACAGAGA	LINC01979	380	285	154
Papi1697	GAGCTGGCTTCCTGCACTGAA	GGGATACGGCGGCACAGAGA	LINC01979	1098	1227	763
Papi1698	TGCTTCAGGAAGGAGGCCGGC	AGTCATGCCATCTGTGCGGG	LINC01979	262	63	87
Papi1699	GGGCAGCTGCTTCAGGAAGGT	CTGTGCCGCCGTATCCCTGC	LINC01979	144	164	92
Papi1700	TGCTTCAGGAAGGAGGCCGGA	GGACAGTCATGCCATCTGTG	LINC01979	214	90	74
Papi1703	TCTTTATCACTACTGTACTCA	TCCCGGCGCCATTACACCTC	LINC01980	115	149	145
Papi1706	TCTTTATCACTACTGTACTCA	ACCCAAGTGTGACCCGTAGC	LINC01980	34	14	22
Papi1707	TCTTTATCACTACTGTACTCT	GAAAGAGAAGGAAGTAGCTC	LINC01980	262	234	236
Papi1708	TCTTTATCACTACTGTACTCG	TGACCCGTAGCATGAAAGAG	LINC01980	304	276	280
Papi1710	TCTTTATCACTACTGTACTCA	GTGTGACCCGTAGCATGAAA	LINC01980	148	76	88
Papi1711	TCTTTATCACTACTGTACTCT	GACCCGTAGCATGAAAGAGA	LINC01980	216	118	254
Papi1712	TCTTTATCACTACTGTACTCT	AAATTGGCAAATGAGAAGAG	LINC01980	165	177	132
Papi1712	TCTTTATCACTACTGTACTCT	AAATTGGCAAATGAGAAGAG	LINC01980	165	177	132
Papi1713	TCTTTATCACTACTGTACTCA	ATAAATTGGCAAATGAGAAG	LINC01980	26	34	18
Papi1714	TCTTTATCACTACTGTACTCC	TTTCATGCTACGGGTCACAC	LINC01980	6	26	4
Papi1715	TCTTTATCACTACTGTACTCC	TTCATGAGGTGTAATGGCGC	LINC01980	140	128	69
Papi1715	TCTTTATCACTACTGTACTCC	TTCATGAGGTGTAATGGCGC	LINC01980	140	128	69
Papi1716	TCTTTATCACTACTGTACTCG	TCACACTTGGGTTCATCTTC	LINC01980	72	77	126
Papi1716	TCTTTATCACTACTGTACTCG	TCACACTTGGGTTCATCTTC	LINC01980	72	77	126
Papi1717	TCTTTATCACTACTGTACTCC	AATAAATTGGCAAATGAGAA	LINC01980	63	25	20
Papi1718	TCTTTATCACTACTGTACTCC	AAGTGTGACCCGTAGCATGA	LINC01980	151	26	90
Papi1719	TCTTTATCACTACTGTACTCA	TCTGCAATAAATTGGCAAAT	LINC01980	63	50	43
Papi1719	TCTTTATCACTACTGTACTCA	TCTGCAATAAATTGGCAAAT	LINC01980	63	50	43
Papi1720	TCTTTATCACTACTGTACTCT	GCAATAAATTGGCAAATGAG	LINC01980	105	140	50
Papi1720	TCTTTATCACTACTGTACTCT	GCAATAAATTGGCAAATGAG	LINC01980	105	140	50
Papi1721	AGGAAAGGACTGGAAGTAAAA	AGTTGTATTACTGTGAGAGA	LINC02003	60	57	65
Papi1723	ACTTCCAGTCCTTTCCTGGCA	ACTTCAGTTCAATACTTGTC	LINC02003	135	150	171
Papi1724	CAGGAAAGGACTGGAAGTAAA	ACTTCAGTTCAATACTTGTC	LINC02003	65	68	46
Papi1725	AAAGGACTGGAAGTAAAGGGC	TGCAAGCAGCCAATCCGCTG	LINC02003	117	134	83
Papi1726	ACTTCCAGTCCTTTCCTGGCG	CAAGCAGCCAATCCGCTGGT	LINC02003	335	440	247
Papi1727	CTTTACTTCCAGTCCTTTCCG	TTGTATTACTGTGAGAGAAA	LINC02003	11	36	8
Papi1728	AAAGGACTGGAAGTAAAGGGG	TTGTATTACTGTGAGAGAAA	LINC02003	47	54	14
Papi1729	GTATTACTGTGAGAGAAAGGA	GTGTCTGCTCCGGCCATCCA	LINC02003	358	284	167
Papi1730	CAGGAAAGGACTGGAAGTAAA	CTGAGAATTCTAGACAAGTA	LINC02003	246	215	186
Papi1731	AGTCCTTTCCTGGCCGGGCAA	ATACTTGTCTAGAATTCTCA	LINC02003	90	144	64
Papi1732	AAAGGACTGGAAGTAAAGGGG	AATTCTAGACAAGTATTGAA	LINC02003	12	1	1
Papi1733	CTTTACTTCCAGTCCTTTCCG	ATTGGCTGCTTGCAGGCTTC	LINC02003	396	426	362
Papi1733	CTTTACTTCCAGTCCTTTCCG	ATTGGCTGCTTGCAGGCTTC	LINC02003	396	426	362
Papi1734	TGTATTACTGTGAGAGAAAGA	TCTACGGACCCTCTGGATGG	LINC02003	48	92	34
Papi1735	CTTTACTTCCAGTCCTTTCCA	AGTTGTATTACTGTGAGAGA	LINC02003	59	85	40
Papi1736	AGGAAAGGACTGGAAGTAAAA	CTGAGAATTCTAGACAAGTA	LINC02003	109	91	161
Papi1737	GTATTACTGTGAGAGAAAGGT	CTACGGACCCTCTGGATGGC	LINC02003	96	74	18
Papi1738	AGGAAAGGACTGGAAGTAAAG	GGCTACCTAGGCTAAGAGGG	LINC02003	306	489	277
Papi1739	AAAGGACTGGAAGTAAAGGGA	CTGAGAATTCTAGACAAGTA	LINC02003	125	144	66
Papi1740	ACTTCCAGTCCTTTCCTGGCC	TGCAAGCAGCCAATCCGCTG	LINC02003	245	271	224
Papi1741	AGGGCTGTAGGCGGCAGTGGA	GGGAGGTTTGGGCAGGCCTT	LINC02043	1156	1747	559
Papi1742	CTTCTGGGCAGAGGCATGGCC	TCGGCTGAGTAATCCACGCG	LINC02043	83	134	42
Papi1743	AGGGCTGTAGGCGGCAGTGGG	GGAGGTTTGGGCAGGCCTTG	LINC02043	1344	1071	510
Papi1744	CTTCTGGGCAGAGGCATGGCT	CAGGGAGGTTTGGGCAGGCC	LINC02043	973	1197	680
Papi1745	AGGGCTGTAGGCGGCAGTGGT	TACTCAGCCGAGCCTCAGTC	LINC02043	261	253	190
Papi1746	AGGCATGGCGGGAGGGCTGTT	TACTCAGCCGAGCCTCAGTC	LINC02043	302	332	170
Papi1747	GGGCTGTAGGCGGCAGTGGAC	GGCTGAGTAATCCACGCGGC	LINC02043	2042	2652	1077
Papi1748	CTTCTGGGCAGAGGCATGGCA	TTACTCAGCCGAGCCTCAGT	LINC02043	135	82	90
Papi1750	GGGCTGTAGGCGGCAGTGGAC	TCGGCTGAGTAATCCACGCG	LINC02043	146	174	75
Papi1751	AGGCATGGCGGGAGGGCTGTT	CAGGGAGGTTTGGGCAGGCC	LINC02043	1458	1381	887
Papi1752	GGGCTGTAGGCGGCAGTGGAT	CAAGGCCTGCCCAAACCTCC	LINC02043	373	431	248
Papi1753	TGGGCAGAGGCATGGCGGGAC	TCGGCTGAGTAATCCACGCG	LINC02043	148	201	89
Papi1754	GGGCCTTCTGGGCAGAGGCAC	GGCTGAGTAATCCACGCGGC	LINC02043	843	1074	498
Papi1755	GGGCCTTCTGGGCAGAGGCAT	CGGCTGAGTAATCCACGCGG	LINC02043	301	306	210
Papi1756	GGAGGTTTGGGCAGGCCTTGT	TACTCAGCCGAGCCTCAGTC	LINC02043	95	105	82
Papi1757	TGGGCAGAGGCATGGCGGGAT	CAAGGCCTGCCCAAACCTCC	LINC02043	657	645	373
Papi1758	GCGGACAGGACTGGAGAGGGT	TACTCAGCCGAGCCTCAGTC	LINC02043	299	162	248
Papi1758	GCGGACAGGACTGGAGAGGGT	TACTCAGCCGAGCCTCAGTC	LINC02043	299	162	248
Papi1759	GCGGACAGGACTGGAGAGGGA	TTACTCAGCCGAGCCTCAGT	LINC02043	14	7	21
Papi1760	GGGCCTTCTGGGCAGAGGCAT	TACTCAGCCGAGCCTCAGTC	LINC02043	132	103	94
Papi1761	ATGAAAGCTTGTGCTTGGCTG	GGAAATGGTTGCACTTCCGT	LINC02159	330	506	305
Papi1762	ACCAAAGGCTCACTCACCTCA	GGCTCTCCTGTGCCCAGAGA	LINC02159	469	231	212
Papi1764	AAGCCAAGCACAAGCTTTCAG	TGCAGCATGACTCAGCAGCT	LINC02159	546	728	574
Papi1766	TGTTCATGGCGCCAAATGTCC	CAAGCCAAGCACAAGCTTTC	LINC02159	239	498	284
Papi1767	ACCAAAGGCTCACTCACCTCG	CTTTATTCTCTCTCTGGGCA	LINC02159	1073	693	454
Papi1767	ACCAAAGGCTCACTCACCTCG	CTTTATTCTCTCTCTGGGCA	LINC02159	1073	693	454
Papi1768	ATGAAAGCTTGTGCTTGGCTC	ATGGAATGGTTACATAATGT	LINC02159	92	97	73
Papi1769	AAGCCAAGCACAAGCTTTCAT	GTGCCCGCACTCCAAAGCTG	LINC02159	1482	2040	1193
Papi1770	ATGAAAGCTTGTGCTTGGCTG	GCTGCCTTGGCCTACTCCTG	LINC02159	287	515	265
Papi1771	ACCAAAGGCTCACTCACCTCT	TATTCTCTCTCTGGGCACAG	LINC02159	60	17	32
Papi1772	ATGAAAGCTTGTGCTTGGCTT	GTGCCCGCACTCCAAAGCTG	LINC02159	121	212	136
Papi1773	ACCAAAGGCTCACTCACCTCA	AGCCATATATACAGCATTAG	LINC02159	36	22	2
Papi1774	AAGCCAAGCACAAGCTTTCAG	GAAATGGTTGCACTTCCGTC	LINC02159	367	306	282
Papi1775	AAGCCAAGCACAAGCTTTCAG	CTGCCTTGGCCTACTCCTGA	LINC02159	529	508	233
Papi1776	ATGAAAGCTTGTGCTTGGCTG	CTGCCTTGGCCTACTCCTGA	LINC02159	212	622	183
Papi1777	AAGCCAAGCACAAGCTTTCAA	TGACTCAGCAGCTTTGGAGT	LINC02159	1980	3200	1642
Papi1777	AAGCCAAGCACAAGCTTTCAA	TGACTCAGCAGCTTTGGAGT	LINC02159	1980	3200	1642
Papi1778	ATGAAAGCTTGTGCTTGGCTA	TGACTCAGCAGCTTTGGAGT	LINC02159	1291	1102	571
Papi1779	ATGAAAGCTTGTGCTTGGCTG	TGCAGCATGACTCAGCAGCT	LINC02159	189	602	403
Papi1780	ATGAAAGCTTGTGCTTGGCTG	GAATGGTTACATAATGTGTG	LINC02159	68	140	63
Papi1781	CACGTGGCAAGGGCCTGGTTT	CAACAACGATGTAAGTCTTA	LINC02241	41	26	15
Papi1782	CCACGTGGCAAGGGCCTGGTT	GGTGACCTCAGCCCTATAGC	LINC02241	73	52	86
Papi1783	CCACGTGGCAAGGGCCTGGTC	AGCCCTATAGCTAGAAGGAA	LINC02241	102	118	72
Papi1784	AGAGCATCCTCTGGACAACAT	CAACAACGATGTAAGTCTTA	LINC02241	205	343	136
Papi1786	CACGTGGCAAGGGCCTGGTTC	AATTCCTTCTAGCTATAGGG	LINC02241	155	128	147
Papi1787	ACGTGGCAAGGGCCTGGTTGT	GACCTCAGCCCTATAGCTAG	LINC02241	199	179	155
Papi1789	CCAACCAGGCCCTTGCCACGT	GGTGACCTCAGCCCTATAGC	LINC02241	103	78	20
Papi1790	CCAACCAGGCCCTTGCCACGG	AGAGCATCCTCTGGACAACA	LINC02241	132	100	122
Papi1791	TAGGCCACGTGGCAAGGGCCG	ACCTCAGCCCTATAGCTAGA	LINC02241	588	645	697
Papi1791	TAGGCCACGTGGCAAGGGCCG	ACCTCAGCCCTATAGCTAGA	LINC02241	588	645	697
Papi1792	ACGTGGCAAGGGCCTGGTTGT	GGTGACCTCAGCCCTATAGC	LINC02241	21	46	13
Papi1793	CCACGTGGCAAGGGCCTGGTC	AATTCCTTCTAGCTATAGGG	LINC02241	87	241	97
Papi1794	CCACGTGGCAAGGGCCTGGTT	GACCTCAGCCCTATAGCTAG	LINC02241	60	47	80
Papi1795	GAAGTGAGCTGCCATGTACTG	ACCTCAGCCCTATAGCTAGA	LINC02241	583	504	354
Papi1796	CACGTGGCAAGGGCCTGGTTT	AAGACTTACATCGTTGTTGA	LINC02241	107	78	25
Papi1798	TAGGCCACGTGGCAAGGGCCT	GGTGACCTCAGCCCTATAGC	LINC02241	209	387	179
Papi1798	TAGGCCACGTGGCAAGGGCCT	GGTGACCTCAGCCCTATAGC	LINC02241	209	387	179
Papi1799	CCAACCAGGCCCTTGCCACGG	ACCTCAGCCCTATAGCTAGA	LINC02241	464	530	413
Papi1799	CCAACCAGGCCCTTGCCACGG	ACCTCAGCCCTATAGCTAGA	LINC02241	464	530	413
Papi1800	CACGTGGCAAGGGCCTGGTTG	ACCTCAGCCCTATAGCTAGA	LINC02241	103	37	134
Papi1801	GCAGCATATGCTTTCTCCTCA	CTGCATGTGAGATTGTGCTT	LINC02313	184	282	246
Papi1802	CTGTGGTATCTGGGCAGTGCC	ATGTGAGATTGTGCTTTGGG	LINC02313	1059	1106	619
Papi1803	CTGTGGTATCTGGGCAGTGCG	GAAGAGAAAGCAATCCCAGA	LINC02313	315	200	167
Papi1804	GCAGGGAAGAAACAGCACAGT	GCAAGCCTCAGAAACCTCTC	LINC02313	867	1464	543
Papi1805	TGGCAAGGCCTGTGGTATCTC	TCCGAGTTGCCCTCCCAGAG	LINC02313	139	104	47
Papi1806	CTGGGCAGTGCAGGCAGCCTC	AGCAGCATATGCTTTCTCCT	LINC02313	455	619	278
Papi1807	TCTGGGCAGTGCAGGCAGCCC	AGAGGAGAAAGCATATGCTG	LINC02313	638	639	521
Papi1808	GCAGCATATGCTTTCTCCTCG	GACTGGGCTCATGACTGCAT	LINC02313	1154	1463	1053
Papi1809	CTGTGGTATCTGGGCAGTGCC	TGGTGGCAGGTGCATCCATG	LINC02313	2089	2220	826
Papi1810	GCAAGCCTCAGAAACCTCTCT	TTCTGGTGGCAGGTGCATCC	LINC02313	66	44	27
Papi1811	CTGGGCAGTGCAGGCAGCCTG	GAAGAGAAAGCAATCCCAGA	LINC02313	392	392	268
Papi1812	GCAGGCAGCCTGGGCACCATT	CTGGTGGCAGGTGCATCCAT	LINC02313	357	182	104
Papi1813	CATATGCTTTCTCCTCTGGGC	ATGTGAGATTGTGCTTTGGG	LINC02313	232	264	165
Papi1814	TCTGGGCAGTGCAGGCAGCCC	AGCAGCATATGCTTTCTCCT	LINC02313	429	515	234
Papi1815	GCAAGCCTCAGAAACCTCTCC	TGCATGTGAGATTGTGCTTT	LINC02313	71	103	58
Papi1816	GCAGGCAGCCTGGGCACCATA	CAGGCCTTGCCAGGGACCTC	LINC02313	2266	1869	1388
Papi1817	TCTGGGCAGTGCAGGCAGCCG	TCTCCGAGTTGCCCTCCCAG	LINC02313	972	985	567
Papi1818	GAGGTCCCTGGCAAGGCCTGC	ATGTGAGATTGTGCTTTGGG	LINC02313	91	108	84
Papi1819	GCAGGCAGCCTGGGCACCATC	TCCGAGTTGCCCTCCCAGAG	LINC02313	219	201	68
Papi1820	CTGGGCAGTGCAGGCAGCCTC	TCCGAGTTGCCCTCCCAGAG	LINC02313	317	565	343
Papi1821	ATGTGTGCTTGGGTTTCACTC	AATTGCCATGAAGAAATATA	LINC02454	103	168	78
Papi1823	ATGTGTGCTTGGGTTTCACTC	TCGCCCTAGTCCAGGAGGTG	LINC02454	161	234	130
Papi1824	CACCTCCTGGACTAGGGCGAG	GACTGTAAATTTCACAAGGC	LINC02454	301	330	188
Papi1825	ATGTGTGCTTGGGTTTCACTC	CTCGCCCTAGTCCAGGAGGT	LINC02454	120	128	147
Papi1826	ATGTGTGCTTGGGTTTCACTC	TCCTCACCTCCTGGACTAGG	LINC02454	61	59	44
Papi1827	ATGTGTGCTTGGGTTTCACTA	ACTGTGACACAATTGCCATG	LINC02454	252	300	226
Papi1828	TCCTCCTCACCTCCTGGACTT	TGTGAAATTTACAGTCCAAA	LINC02454	64	23	25
Papi1829	ATGTGTGCTTGGGTTTCACTG	AACATCGTCCTCCTCACCTC	LINC02454	86	112	111
Papi1830	CCCTAGTCCAGGAGGTGAGGG	GACTGTAAATTTCACAAGGC	LINC02454	69	53	24
Papi1831	CCTCCTCACCTCCTGGACTAG	AAATTTACAGTCCAAAGTGG	LINC02454	75	69	30
Papi1832	CCCTAGTCCAGGAGGTGAGGT	TGTGAAATTTACAGTCCAAA	LINC02454	18	0	3
Papi1833	TGGCAGTGGAGCTCTCAGGAG	GATGTGTGCTTGGGTTTCAC	LINC02454	60	119	9
Papi1834	ATGTGTGCTTGGGTTTCACTT	ACAACTGTGACACAATTGCC	LINC02454	44	62	86
Papi1835	TGGCAGTGGAGCTCTCAGGAG	TGAGGAGGACGATGTTCAAG	LINC02454	208	243	106
Papi1836	ATGTGTGCTTGGGTTTCACTA	CAATTGCCATGAAGAAATAT	LINC02454	69	176	55
Papi1837	CCCTAGTCCAGGAGGTGAGGG	AAATTTACAGTCCAAAGTGG	LINC02454	67	30	22
Papi1838	TCCTCCTCACCTCCTGGACTA	TGCAGCCAGGTCCTTGCCTT	LINC02454	834	632	528
Papi1838	TCCTCCTCACCTCCTGGACTA	TGCAGCCAGGTCCTTGCCTT	LINC02454	834	632	528
Papi1839	TCCTCCTCACCTCCTGGACTG	GACTGTAAATTTCACAAGGC	LINC02454	242	222	89
Papi1840	TGGCAGTGGAGCTCTCAGGAA	TGGCATGGAAATAATCCAGC	LINC02454	312	264	103
Papi1843	AGAATCGGGCATCACTGTGGG	AAGCTGAGTCACAGTATAAT	LINC02535	95	136	16
Papi1844	GCAAATAGCTTGAACATACAC	AAGCTGGCTGGCAGTGCTTC	LINC02535	211	215	133
Papi1846	GCAAATAGCTTGAACATACAG	CAAATAAATAATACTCCCAG	LINC02535	79	70	32
Papi1848	GCAAATAGCTTGAACATACAC	AGTGCTTCAGGAAATCGGGT	LINC02535	1116	1209	766
Papi1849	AGAATCGGGCATCACTGTGGG	CAAATAAATAATACTCCCAG	LINC02535	21	0	5
Papi1850	AGAATCGGGCATCACTGTGGC	TGAGTCACAGTATAATCTGA	LINC02535	38	31	3
Papi1851	GCAAATAGCTTGAACATACAC	AAATAAATAATACTCCCAGA	LINC02535	33	14	8
Papi1852	AGAATCGGGCATCACTGTGGG	GTCTAAGATTCATACAAATT	LINC02535	144	102	28
Papi1853	GCAAATAGCTTGAACATACAT	CAAGCTGGCTGGCAGTGCTT	LINC02535	480	1229	517
Papi1853	GCAAATAGCTTGAACATACAT	CAAGCTGGCTGGCAGTGCTT	LINC02535	480	1229	517
Papi1854	GCAAATAGCTTGAACATACAT	GGAAGAATCGGGCATCACTG	LINC02535	774	779	645
Papi1854	GCAAATAGCTTGAACATACAT	GGAAGAATCGGGCATCACTG	LINC02535	774	779	645
Papi1856	GCAAATAGCTTGAACATACAG	GAAGAATCGGGCATCACTGT	LINC02535	112	229	91
Papi1857	GCAAATAGCTTGAACATACAA	TTCATACAAATTCCGGAAGA	LINC02535	210	175	104
Papi1858	GCAAATAGCTTGAACATACAA	ATAATACTCCCAGACGGAGG	LINC02535	39	54	27
Papi1859	GCAAATAGCTTGAACATACAG	GCTGGCAGTGCTTCAGGAAA	LINC02535	1602	2291	1378
Papi1859	GCAAATAGCTTGAACATACAG	GCTGGCAGTGCTTCAGGAAA	LINC02535	1602	2291	1378
Papi1859	GCAAATAGCTTGAACATACAG	GCTGGCAGTGCTTCAGGAAA	LINC02535	1602	2291	1378
Papi1860	GCAAATAGCTTGAACATACAA	TGGAAGAATCGGGCATCACT	LINC02535	409	428	430
Papi1860	GCAAATAGCTTGAACATACAA	TGGAAGAATCGGGCATCACT	LINC02535	409	428	430
Papi1861	TGCAACAACATGAAGGAACAG	CAAGAAGACACCTACCCTGG	LINC02616	13	2	9
Papi1865	AACAACATGAAGGAACACGGC	AGCAAGGTAGCAGAAGCAGG	LINC02616	393	441	221
Papi1866	TGCAACAACATGAAGGAACAC	TCCTCCCTTCTCAGGCCCAG	LINC02616	36	64	10
Papi1867	TGCAACAACATGAAGGAACAG	CGTCAGCAAGGTAGCAGAAG	LINC02616	160	168	174
Papi1868	TGCAACAACATGAAGGAACAT	ACTTAAGCTTTCAGGCCCGG	LINC02616	55	162	31
Papi1869	AACAACATGAAGGAACACGGC	AGCGTGCGTCAGCAAGGTAG	LINC02616	421	870	243
Papi1871	AACAACATGAAGGAACACGGG	TCTTCCGGCTGGGCCTGAGA	LINC02616	151	98	101
Papi1872	TGCAACAACATGAAGGAACAC	ATCTACTTAAGCTTTCAGGC	LINC02616	57	38	10
Papi1873	TGCAACAACATGAAGGAACAG	TCTTCCGGCTGGGCCTGAGA	LINC02616	439	560	422
Papi1873	TGCAACAACATGAAGGAACAG	TCTTCCGGCTGGGCCTGAGA	LINC02616	439	560	422
Papi1874	AACAACATGAAGGAACACGGG	CTTTCAGGCCCGGGAGAGCT	LINC02616	1913	1762	1040
Papi1874	AACAACATGAAGGAACACGGG	CTTTCAGGCCCGGGAGAGCT	LINC02616	1913	1762	1040
Papi1875	TGCAACAACATGAAGGAACAG	CAAGGTAGCAGAAGCAGGAA	LINC02616	383	114	102
Papi1876	AACAACATGAAGGAACACGGC	AAGAAGACACCTACCCTGGC	LINC02616	0	0	0
Papi1877	AACAACATGAAGGAACACGGA	GAAGCAGGAAGAGAGCCAGC	LINC02616	628	718	547
Papi1877	AACAACATGAAGGAACACGGA	GAAGCAGGAAGAGAGCCAGC	LINC02616	628	718	547
Papi1878	TGCAACAACATGAAGGAACAA	TCTACTTAAGCTTTCAGGCC	LINC02616	72	101	39
Papi1879	AACAACATGAAGGAACACGGT	TCCGGCTGGGCCTGAGAAGG	LINC02616	113	128	83
Papi1880	TGCAACAACATGAAGGAACAT	CTTCCGGCTGGGCCTGAGAA	LINC02616	164	218	124
Papi1880	TGCAACAACATGAAGGAACAT	CTTCCGGCTGGGCCTGAGAA	LINC02616	164	218	124
Papi1881	TCGCTGAGTCTCCAGGAGGCC	TAGGGACCTCCAGCAGGCAG	LINC02709	1892	2452	1120
Papi1882	GGCAGGAGTGGAGAGGGCGAA	AATATTCTATCAGAGTGTGC	LINC02709	2	0	0
Papi1883	CAGCCCTGTACCTCTGGGCCG	GGACGAGCTCGCTGAGTCTC	LINC02709	1437	2170	1094
Papi1884	CCTGGTCTCGTGTGTGCACCG	CTCGCTGAGTCTCCAGGAGG	LINC02709	441	613	273
Papi1885	CCTGGTCTCGTGTGTGCACCG	ATGCTGCTGGGCCAAGACTA	LINC02709	609	467	340
Papi1886	CTGGTCTCGTGTGTGCACCTA	GGCAGGAGTGGAGAGGGCGA	LINC02709	974	1079	673
Papi1887	CCAGGTGCACACACGAGACCG	GACCTGTATACCTACGGTGG	LINC02709	372	176	80
Papi1888	CCAGGTGCACACACGAGACCG	ATGCTGCTGGGCCAAGACTA	LINC02709	964	794	483
Papi1889	GAGTCTCCAGGAGGCAGGAGA	GAGTGTGCATGGAATAAGTC	LINC02709	328	319	73
Papi1890	TCGCTGAGTCTCCAGGAGGCT	GTTGGGCGTAAATATTCTAT	LINC02709	51	28	19
Papi1891	CAGCCCTGTACCTCTGGGCCA	GGACCTGTATACCTACGGTG	LINC02709	621	654	421
Papi1892	GGCAGGAGTGGAGAGGGCGAG	CCTGCTGGAGGTCCCTAGCT	LINC02709	278	41	13
Papi1893	CCCTCTCCACTCCTGCCTCCT	GCCAAGCCAAACAGTTAGTG	LINC02709	127	100	65
Papi1894	CCTGGTCTCGTGTGTGCACCG	CCTGCTGGAGGTCCCTAGCT	LINC02709	399	1060	357
Papi1895	CCTGGTCTCGTGTGTGCACCA	GGACCTGTATACCTACGGTG	LINC02709	415	385	188
Papi1896	AGGCCACAGCCCTGTACCTCC	AGGAGGCAGGAGTGGAGAGG	LINC02709	1005	1344	750
Papi1897	CAGGAGAGACTCAGTAGTCTA	AATATTCTATCAGAGTGTGC	LINC02709	27	0	12
Papi1898	AGGCCACAGCCCTGTACCTCA	GTCAATGAGGGACGAGCTCG	LINC02709	267	77	122
Papi1899	TCGCTGAGTCTCCAGGAGGCG	ACCTGTATACCTACGGTGGA	LINC02709	168	100	85
Papi1900	CTGGTCTCGTGTGTGCACCTG	CCTGCTGGAGGTCCCTAGCT	LINC02709	422	323	213
Papi1902	GTAGGTGTTCTTATAAATTCT	TGAAGACAGCTCGACCGTGA	LINC02783	0	0	0
Papi1903	GAATAAGCATGAAATAAAGGT	TTCTTCAGAACCCAGGTAAG	LINC02783	22	22	11
Papi1904	GTAGGTGTTCTTATAAATTCG	CTGGGTGCTGGGTTATCAGA	LINC02783	124	35	54
Papi1905	GTAGGTGTTCTTATAAATTCT	GGTGCTCTTGGAATGAGTTG	LINC02783	145	130	56
Papi1906	ATAACCCAGCACCCAGCACAT	TTCTTCAGAACCCAGGTAAG	LINC02783	100	108	49
Papi1908	ATAACCCAGCACCCAGCACAA	TGAAATAAAGGTGGCTGTTA	LINC02783	126	103	85
Papi1909	ATAACCCAGCACCCAGCACAT	TGAAGACAGCTCGACCGTGA	LINC02783	0	0	0
Papi1910	GAATGGGCCAGGCCCTGTGCT	TGAAGACAGCTCGACCGTGA	LINC02783	3	1	1
Papi1910	GAATGGGCCAGGCCCTGTGCT	TGAAGACAGCTCGACCGTGA	LINC02783	3	1	1
Papi1911	TCATTCCAAGAGCACCAATAA	TGAAATAAAGGTGGCTGTTA	LINC02783	107	164	77
Papi1912	GAATGGGCCAGGCCCTGTGCA	TGAAATAAAGGTGGCTGTTA	LINC02783	64	25	34
Papi1913	GTAGGTGTTCTTATAAATTCT	TCCTTATTGGTGCTCTTGGA	LINC02783	36	6	8
Papi1914	GTAGGTGTTCTTATAAATTCC	TGATAACCCAGCACCCAGCA	LINC02783	13	4	11
Papi1915	TCATTCCAAGAGCACCAATAC	ATCACGGTCGAGCTGTCTTC	LINC02783	31	21	3
Papi1915	TCATTCCAAGAGCACCAATAC	ATCACGGTCGAGCTGTCTTC	LINC02783	31	21	3
Papi1916	TCATTCCAAGAGCACCAATAA	GACAGGCATTTAGAATAAGC	LINC02783	49	14	40
Papi1917	GTAGGTGTTCTTATAAATTCC	CCATTCCTTATTGGTGCTCT	LINC02783	26	20	11
Papi1918	GAATGGGCCAGGCCCTGTGCT	TTCACCTTACCTGGGTTCTG	LINC02783	50	65	43
Papi1919	GTAGGTGTTCTTATAAATTCC	TCATTCCAAGAGCACCAATA	LINC02783	87	109	75
Papi1920	TCATTCCAAGAGCACCAATAG	TGATGGAGGAGACAGGCATT	LINC02783	89	118	50
Papi1922	AAAGCACTTAAAGCAGAATGT	AAACTCTCCAGGGCTGCTTG	LNCAROD	38	44	19
Papi1923	AAAGCACTTAAAGCAGAATGA	CAGTGCATAAATGGTTGCAC	LNCAROD	146	60	72
Papi1924	TTGTACCCTTCAAGCAGCCCC	ACTACTAGAATTAGCAGTAA	LNCAROD	94	183	42
Papi1925	GAGGTCACACAGTGCATAAAG	CATGCATACAGTTATACATT	LNCAROD	278	308	223
Papi1926	AAAGCACTTAAAGCAGAATGA	CATCATCCTGAGTCAGTAAT	LNCAROD	124	75	26
Papi1927	GAGGTCACACAGTGCATAAAT	TACTGCTAATTCTAGTAGTG	LNCAROD	72	92	60
Papi1930	GGGCTGCTTGAAGGGTACAAA	CAGTGCATAAATGGTTGCAC	LNCAROD	73	122	34
Papi1931	GGGCTGCTTGAAGGGTACAAT	GGAGCATGCACTTACAAGAG	LNCAROD	722	1141	448
Papi1932	TTGTACCCTTCAAGCAGCCCG	CATAAATGGTTGCACCTGAG	LNCAROD	486	455	285
Papi1932	TTGTACCCTTCAAGCAGCCCG	CATAAATGGTTGCACCTGAG	LNCAROD	486	455	285
Papi1933	TTGTACCCTTCAAGCAGCCCA	AGTCACCTGAATACTTGAGC	LNCAROD	307	36	100
Papi1933	TTGTACCCTTCAAGCAGCCCA	AGTCACCTGAATACTTGAGC	LNCAROD	307	36	100
Papi1934	ACTCTCCAGGGCTGCTTGAAT	GGAGCATGCACTTACAAGAG	LNCAROD	650	1013	328
Papi1935	GTATTCAGGTGACTTGTTTGG	CATGCATACAGTTATACATT	LNCAROD	200	93	70
Papi1936	AAAGCACTTAAAGCAGAATGA	TTGTACCCTTCAAGCAGCCC	LNCAROD	929	1074	362
Papi1936	AAAGCACTTAAAGCAGAATGA	TTGTACCCTTCAAGCAGCCC	LNCAROD	929	1074	362
Papi1937	TTGTACCCTTCAAGCAGCCCT	GGTTGCACCTGAGCTGAAAT	LNCAROD	126	101	54
Papi1938	AAAGCACTTAAAGCAGAATGT	GGTTGCACCTGAGCTGAAAT	LNCAROD	90	43	84
Papi1939	ACTCTCCAGGGCTGCTTGAAA	AGTCACCTGAATACTTGAGC	LNCAROD	190	68	168
Papi1940	GAGAGTTTATCTCTGCATGCA	CATCATCCTGAGTCAGTAAT	LNCAROD	127	214	130
Papi1941	GGGAAAGGCCAGTTTAGCAGA	GAGCTTTGGGCAAGGCCTGT	LOC100128317	408	540	361
Papi1943	AGGTGTATTTAGAGATGAGGT	TTCCAGGAAAGTAGGAGGGA	LOC100128317	371	381	187
Papi1944	AGGTGTATTTAGAGATGAGGT	CATCTGGGTAGGATATGAGC	LOC100128317	47	39	20
Papi1945	ATAAATCTCCTCTGCTAAACT	CATCTGGGTAGGATATGAGC	LOC100128317	16	4	17
Papi1946	AGTTGAAAGTTAGCAGGGAAG	TTAGCCAGGTGTATTTAGAG	LOC100128317	156	88	86
Papi1947	TTCCAGGAAAGTAGGAGGGAA	AGGGCCAGGTGGAATTAATA	LOC100128317	983	1211	723
Papi1950	AGATGTCAACTAAAGGAACAG	GATATGAGCAAGAAGTTATT	LOC100128317	107	111	113
Papi1951	AGTTGAAAGTTAGCAGGGAAT	AGTTGACATCTCAAAGAGCT	LOC100128317	328	256	215
Papi1952	GGGAAAGGCCAGTTTAGCAGT	TGCTATCATCTGGGTAGGAT	LOC100128317	45	68	23
Papi1953	AGGTGTATTTAGAGATGAGGT	TTCCCTCCCTCCTACTTTCC	LOC100128317	1	0	0
Papi1954	ATAAATCTCCTCTGCTAAACG	GATATGAGCAAGAAGTTATT	LOC100128317	56	94	121
Papi1955	GGGAAAGGCCAGTTTAGCAGT	CATCTGGGTAGGATATGAGC	LOC100128317	99	265	101
Papi1955	GGGAAAGGCCAGTTTAGCAGT	CATCTGGGTAGGATATGAGC	LOC100128317	99	265	101
Papi1956	GGGAAAGGCCAGTTTAGCAGG	TTCCTTTAGTTGACATCTCA	LOC100128317	168	94	83
Papi1957	AGTTGAAAGTTAGCAGGGAAA	CAGGCCTTGCCCAAAGCTCT	LOC100128317	67	104	90
Papi1958	GGGAAAGGCCAGTTTAGCAGT	AGCCAGGTGTATTTAGAGAT	LOC100128317	607	544	443
Papi1958	GGGAAAGGCCAGTTTAGCAGT	AGCCAGGTGTATTTAGAGAT	LOC100128317	607	544	443
Papi1959	AGTTGAAAGTTAGCAGGGAAA	GCCAGGTGTATTTAGAGATG	LOC100128317	1894	2784	1528
Papi1959	AGTTGAAAGTTAGCAGGGAAA	GCCAGGTGTATTTAGAGATG	LOC100128317	1894	2784	1528
Papi1960	AGGTGTATTTAGAGATGAGGT	TGCTATCATCTGGGTAGGAT	LOC100128317	45	50	19
Papi1961	ATGGCACAACTTACAATTAAA	CGATTCTCGTTCGGTATTTC	LOC101927136	238	150	41
Papi1962	GGAGAAGAACCATGGAAAGCC	GATTCTCGTTCGGTATTTCT	LOC101927136	27	19	41
Papi1964	ATGGCACAACTTACAATTAAG	AGTTCAAGGGATCACAGCCT	LOC101927136	238	344	200
Papi1965	ATGGCACAACTTACAATTAAA	ATCGTGAGAAAGTGGAGGAT	LOC101927136	607	1237	583
Papi1966	GGAGAAGAACCATGGAAAGCA	ACGAGAATCGTGAGAAAGTG	LOC101927136	576	436	457
Papi1967	ATGGCACAACTTACAATTAAC	CGAACGAGAATCGTGAGAAA	LOC101927136	314	209	196
Papi1969	ATGGCACAACTTACAATTAAC	AAGCCTTGATTTCATCCACC	LOC101927136	15	9	10
Papi1970	GGAGAAGAACCATGGAAAGCT	AGCAGCAGGTACCTCCAGGG	LOC101927136	115	133	88
Papi1971	GGAGAAGAACCATGGAAAGCC	CGAACGAGAATCGTGAGAAA	LOC101927136	250	197	102
Papi1972	ATGGCACAACTTACAATTAAA	GTTCAAGGGATCACAGCCTG	LOC101927136	249	204	142
Papi1973	GGAGAAGAACCATGGAAAGCG	GTTTATAACCCGCTCCTCCC	LOC101927136	62	122	55
Papi1974	ATGGCACAACTTACAATTAAA	ACGAGAATCGTGAGAAAGTG	LOC101927136	449	610	380
Papi1975	ATGGCACAACTTACAATTAAT	GGAGGATGAGGGAGAGTTCA	LOC101927136	191	278	120
Papi1976	GGAGAAGAACCATGGAAAGCC	CTGGTGTAAGGCACGCCGTC	LOC101927136	99	95	48
Papi1977	CGTGAGAAAGTGGAGGATGAA	GAGCTAGCAGCAGGTACCTC	LOC101927136	652	838	588
Papi1977	CGTGAGAAAGTGGAGGATGAA	GAGCTAGCAGCAGGTACCTC	LOC101927136	652	838	588
Papi1978	ATGGCACAACTTACAATTAAC	AGGACTCCCAGAAATACCGA	LOC101927136	649	1046	720
Papi1978	ATGGCACAACTTACAATTAAC	AGGACTCCCAGAAATACCGA	LOC101927136	649	1046	720
Papi1979	ATGGCACAACTTACAATTAAC	GAACGAGAATCGTGAGAAAG	LOC101927136	296	317	265
Papi1980	GGAGAAGAACCATGGAAAGCG	AGCTAGCAGCAGGTACCTCC	LOC101927136	113	159	113
Papi1981	TGTTTCAAGGGCAGGACCAAC	CTCTTCACAGGGCGGCAGAA	LOC101927657	282	416	120
Papi1983	CAGGACCAAGGGCAGGAACGA	GAATGGAGTAAGTGCAAGCA	LOC101927657	396	408	334
Papi1984	ATGTTTCAAGGGCAGGACCAC	CCTCTTCACAGGGCGGCAGA	LOC101927657	356	114	140
Papi1985	CAGGACCAAGGGCAGGAACGT	CCATTCTGCCGCCCTGTGAA	LOC101927657	132	121	93
Papi1986	ATGTTTCAAGGGCAGGACCAT	GAGTGAGTCTCGCGATATCT	LOC101927657	910	872	432
Papi1987	CAGGACCAAGGGCAGGAACGT	GAGTGAGTCTCGCGATATCT	LOC101927657	384	353	254
Papi1990	TGTTTCAAGGGCAGGACCAAG	AATGGAGTAAGTGCAAGCAG	LOC101927657	333	188	99
Papi1991	ATGTTTCAAGGGCAGGACCAC	TTACTCCATTCTGCCGCCCT	LOC101927657	110	74	62
Papi1992	ATGTTTCAAGGGCAGGACCAT	GACTCACAGTTCCACATCGC	LOC101927657	80	284	102
Papi1992	ATGTTTCAAGGGCAGGACCAT	GACTCACAGTTCCACATCGC	LOC101927657	80	284	102
Papi1993	CAGGACCAAGGGCAGGAACGG	CAGAATGGAGTAAGTGCAAG	LOC101927657	287	180	130
Papi1994	TGTTTCAAGGGCAGGACCAAT	GAGTGAGTCTCGCGATATCT	LOC101927657	2196	2546	1402
Papi1994	TGTTTCAAGGGCAGGACCAAT	GAGTGAGTCTCGCGATATCT	LOC101927657	2196	2546	1402
Papi1995	CAGGACCAAGGGCAGGAACGC	CTCTTCACAGGGCGGCAGAA	LOC101927657	380	319	151
Papi1996	TGTTTCAAGGGCAGGACCAAA	CTCCATTCTGCCGCCCTGTG	LOC101927657	97	83	107
Papi1997	ATGTTTCAAGGGCAGGACCAA	GAATGGAGTAAGTGCAAGCA	LOC101927657	412	318	254
Papi1998	CAGGACCAAGGGCAGGAACGC	TTACTCCATTCTGCCGCCCT	LOC101927657	32	32	18
Papi1999	ATGTTTCAAGGGCAGGACCAT	CCATTCTGCCGCCCTGTGAA	LOC101927657	60	39	68
Papi2000	ATGTTTCAAGGGCAGGACCAG	CAGAATGGAGTAAGTGCAAG	LOC101927657	322	497	188
Papi2000	ATGTTTCAAGGGCAGGACCAG	CAGAATGGAGTAAGTGCAAG	LOC101927657	322	497	188
Papi2002	CTACAGAAGAAACAGCTGCAA	TAAACACTGCCGCGAGCTTC	LOC101927870	458	729	381
Papi2005	CTACAGAAGAAACAGCTGCAT	TAGGAGAGATTTAGTTGATC	LOC101927870	24	34	16
Papi2009	GCCCAGGTGCGCACTAGATGA	AATAAACACTGCCGCGAGCT	LOC101927870	1131	1407	735
Papi2011	CTACAGAAGAAACAGCTGCAA	CTGCCTCATCTAGTGCGCAC	LOC101927870	148	176	111
Papi2012	CTTGCAGCTGTTTCTTCTGTT	TAGGAGAGATTTAGTTGATC	LOC101927870	262	425	221
Papi2012	CTTGCAGCTGTTTCTTCTGTT	TAGGAGAGATTTAGTTGATC	LOC101927870	262	425	221
Papi2013	CTTGCAGCTGTTTCTTCTGTT	TTAGGAGAGATTTAGTTGAT	LOC101927870	83	47	57
Papi2013	CTTGCAGCTGTTTCTTCTGTT	TTAGGAGAGATTTAGTTGAT	LOC101927870	83	47	57
Papi2014	CTTGCAGCTGTTTCTTCTGTC	TCATCTAGTGCGCACCTGGG	LOC101927870	1038	1052	774
Papi2014	CTTGCAGCTGTTTCTTCTGTC	TCATCTAGTGCGCACCTGGG	LOC101927870	1038	1052	774
Papi2015	GCCCAGGTGCGCACTAGATGA	TAAACACTGCCGCGAGCTTC	LOC101927870	2431	2062	1300
Papi2015	GCCCAGGTGCGCACTAGATGA	TAAACACTGCCGCGAGCTTC	LOC101927870	2431	2062	1300
Papi2016	CTACAGAAGAAACAGCTGCAT	TTAGGAGAGATTTAGTTGAT	LOC101927870	101	124	98
Papi2016	CTACAGAAGAAACAGCTGCAT	TTAGGAGAGATTTAGTTGAT	LOC101927870	101	124	98
Papi2017	CTTGCAGCTGTTTCTTCTGTA	TAAACACTGCCGCGAGCTTC	LOC101927870	534	1212	394
Papi2018	CTTGCAGCTGTTTCTTCTGTA	CTGCCTCATCTAGTGCGCAC	LOC101927870	285	504	255
Papi2018	CTTGCAGCTGTTTCTTCTGTA	CTGCCTCATCTAGTGCGCAC	LOC101927870	285	504	255
Papi2019	CTACAGAAGAAACAGCTGCAC	TCATCTAGTGCGCACCTGGG	LOC101927870	2058	3072	1371
Papi2019	CTACAGAAGAAACAGCTGCAC	TCATCTAGTGCGCACCTGGG	LOC101927870	2058	3072	1371
Papi2020	CTACAGAAGAAACAGCTGCAA	ACGTCCAGCACGCCTTCCCG	LOC101927870	64	105	120
Papi2021	CAGTGATGGCATCCCAGGATC	TGAGGACTCTGGCCATTTCT	LOC101928994	174	202	68
Papi2022	CATCACTGGGAAGAGAGAGCT	GACATGCACATTCCTACAGC	LOC101928994	58	65	52
Papi2023	GAGCTGGTGCTCCCAGCCTGG	TATGAGAGGTGGCCTCGACG	LOC101928994	620	524	148
Papi2024	TGAGCCAGTGGGTTGGGCTCA	TCTCAGCTCTGCGCCTTACC	LOC101928994	55	124	62
Papi2025	GAGCTGGTGCTCCCAGCCTGC	AGAGCCCTCGAGGTAAGGCG	LOC101928994	247	322	79
Papi2026	GAGAGCTGGTGCTCCCAGCCT	ATGAGAGGTGGCCTCGACGG	LOC101928994	2101	1740	859
Papi2027	ACAGCATGAGCCAGTGGGTTT	CGAGGGCTCTGAGAAATGGC	LOC101928994	287	229	169
Papi2028	GAGAGCTGGTGCTCCCAGCCC	AGTGGGTTGGGCTCAGGCTG	LOC101928994	1029	384	266
Papi2029	AGAGCTGGTGCTCCCAGCCTG	TATGAGAGGTGGCCTCGACG	LOC101928994	280	229	109
Papi2030	GAGAGCTGGTGCTCCCAGCCC	CTACAGCATGAGCCAGTGGG	LOC101928994	384	544	277
Papi2031	GATCATCGGCTGCAGGAGGCC	CCATCCTGGGATGCCATCAC	LOC101928994	129	105	84
Papi2032	GAGAGCTGGTGCTCCCAGCCG	TATGAGAGGTGGCCTCGACG	LOC101928994	477	470	123
Papi2033	ACAGCATGAGCCAGTGGGTTC	TGAGGACTCTGGCCATTTCT	LOC101928994	147	35	73
Papi2034	CAGCTCTCTCTTCCCAGTGAC	AGTGGGTTGGGCTCAGGCTG	LOC101928994	363	168	32
Papi2035	CATCACTGGGAAGAGAGAGCT	GTAGGAATGTGCATGTCAAC	LOC101928994	102	108	74
Papi2036	TGAGCCAGTGGGTTGGGCTCC	AGAGTCCTCAGCCTTGGCAA	LOC101928994	231	179	66
Papi2037	ACAGCATGAGCCAGTGGGTTC	AGAGCCCTCGAGGTAAGGCG	LOC101928994	1236	775	656
Papi2038	GAGCTGGTGCTCCCAGCCTGG	GAATGTGCATGTCAACTGGA	LOC101928994	253	258	165
Papi2039	GAGCTGGTGCTCCCAGCCTGA	TCCCAGGATGGGCTCCACCG	LOC101928994	715	710	343
Papi2040	GATCATCGGCTGCAGGAGGCC	AACCCACTGGCTCATGCTGT	LOC101928994	1090	943	845
Papi2041	CCGGAATGCTGAGCCAGCCCG	TCTGCAATCACAGTTGGCCC	LOC101929460	2166	2150	1232
Papi2042	CAGTGCAGCCTGCAGCAGCCT	CTGCAATCACAGTTGGCCCT	LOC101929460	99	133	46
Papi2043	AGTGCAGCCTGCAGCAGCCTG	TCTGCAATCACAGTTGGCCC	LOC101929460	421	497	214
Papi2044	CTGGGCTGGCTCAGCATTCCT	GTCACCGATTGCTTACCAAA	LOC101929460	275	653	274
Papi2045	CTGGGCTGGCTCAGCATTCCT	AAGCAATCGGTGACAACGGA	LOC101929460	243	244	161
Papi2046	AGTGCAGCCTGCAGCAGCCTT	CTGCAATCACAGTTGGCCCT	LOC101929460	181	293	76
Papi2048	CAGTGCAGCCTGCAGCAGCCC	TGCTGCATGGATTCCTTCCC	LOC101929460	1990	2474	1311
Papi2048	CAGTGCAGCCTGCAGCAGCCC	TGCTGCATGGATTCCTTCCC	LOC101929460	1990	2474	1311
Papi2051	CCGGAATGCTGAGCCAGCCCT	GTCACCGATTGCTTACCAAA	LOC101929460	151	308	110
Papi2052	CCGGAATGCTGAGCCAGCCCC	TGCTGCATGGATTCCTTCCC	LOC101929460	2059	2799	1590
Papi2052	CCGGAATGCTGAGCCAGCCCC	TGCTGCATGGATTCCTTCCC	LOC101929460	2059	2799	1590
Papi2053	CAGTGCAGCCTGCAGCAGCCC	TGTGATTGCAGACTTAATCA	LOC101929460	320	1094	377
Papi2054	TTGCTTACCAAAGTGAATCTC	TGCTGCATGGATTCCTTCCC	LOC101929460	689	763	532
Papi2054	TTGCTTACCAAAGTGAATCTC	TGCTGCATGGATTCCTTCCC	LOC101929460	689	763	532
Papi2055	CTGGGCTGGCTCAGCATTCCT	CTGCAATCACAGTTGGCCCT	LOC101929460	67	115	36
Papi2056	CCGGAATGCTGAGCCAGCCCC	GATTGCTTACCAAAGTGAAT	LOC101929460	588	793	389
Papi2057	AGTGCAGCCTGCAGCAGCCTC	TGCTGCATGGATTCCTTCCC	LOC101929460	597	547	343
Papi2058	CAGTGCAGCCTGCAGCAGCCT	GGGTAGCGTCGACTCTGCTG	LOC101929460	952	979	571
Papi2059	ATTAAGTCTGCAATCACAGTG	GTGTTTCAGTTGGTATGGGC	LOC101929460	45	41	14
Papi2060	TTGCTTACCAAAGTGAATCTG	TCTGCAATCACAGTTGGCCC	LOC101929460	160	203	63
Papi2061	CCAGCAGGCACAGGCCTGGAA	TACACCACTTCGGTTGGACC	LOC105371967	215	162	125
Papi2062	TGTTCCAGCAGGCACAGGCCG	GCAGCTATTTATTTCCAGGG	LOC105371967	140	163	95
Papi2063	TCAGAGTCATTCTGACTCAGG	ACCTTATTCAGAGAAATATT	LOC105371967	30	49	16
Papi2064	CCAGCAGGCACAGGCCTGGAA	AATAGCTGCCTATAGAATAT	LOC105371967	35	147	75
Papi2066	GGGAGTGTTCCAGCAGGCACA	AATAGCTGCCTATAGAATAT	LOC105371967	246	164	106
Papi2067	GGAGCAGGGAGATAGATGTTC	AGTCGCACCAATGGCAGGGA	LOC105371967	713	940	508
Papi2068	TGTTCCAGCAGGCACAGGCCT	TGGCCTTATCAAGGAGAAGT	LOC105371967	300	344	355
Papi2069	GGGAGTGTTCCAGCAGGCACA	ATATCAGAGTCATTCTGACT	LOC105371967	76	79	63
Papi2070	GTTCCCACTTCTCCTTGATAG	AAATATTTAGAAGACTCTTG	LOC105371967	0	0	0
Papi2071	GGGAGTGTTCCAGCAGGCACA	GCTATTTATTTCCAGGGAAG	LOC105371967	104	87	90
Papi2072	TCAGAGTCATTCTGACTCAGG	ACTCTTGTGGAATTCTTGCT	LOC105371967	508	586	474
Papi2072	TCAGAGTCATTCTGACTCAGG	ACTCTTGTGGAATTCTTGCT	LOC105371967	508	586	474
Papi2073	GGGAGTGGGAGTGTTCCAGCA	ATATCAGAGTCATTCTGACT	LOC105371967	32	24	17
Papi2074	TCAAGGAGAAGTGGGAACACG	ACCTTATTCAGAGAAATATT	LOC105371967	19	50	20
Papi2075	GGGAGTGGGAGTGTTCCAGCA	AGTGGGAACACAGGTCATGG	LOC105371967	599	609	329
Papi2076	GGGAGTGTTCCAGCAGGCACG	GCAGCTATTTATTTCCAGGG	LOC105371967	540	347	249
Papi2077	TCAAGGAGAAGTGGGAACACC	AGTCGCACCAATGGCAGGGA	LOC105371967	561	798	415
Papi2078	GTTCCCACTTCTCCTTGATAA	CAGTCGCACCAATGGCAGGG	LOC105371967	173	214	198
Papi2079	CCAGCAGGCACAGGCCTGGAC	TGGAAATAAATAGCTGCCTA	LOC105371967	132	210	123
Papi2080	CCAGCAGGCACAGGCCTGGAG	CTATTTATTTCCAGGGAAGG	LOC105371967	85	47	60
Papi2081	GTAATTTACCCACCCATAAGC	TTCACAATCGGCAGATATTC	LOC105373416	39	66	37
Papi2082	ATCTGCCCTGATGGCCTCCAT	AACAGCCAGACCTCGGCTCC	LOC105373416	623	809	319
Papi2083	CATCTCTGCAGGCACAGAAGG	CCGAGGTCTGGCTGTTATTC	LOC105373416	203	97	156
Papi2084	AGGGCAGATGCCTGGAGATGC	TCTAGGTCAGGCCAGGTTCC	LOC105373416	399	613	443
Papi2085	ATCTGCCCTGATGGCCTCCAA	ACAGCCAGACCTCGGCTCCC	LOC105373416	1752	2105	1063
Papi2086	CTAGAACCTAGTAGAATCTCC	TCTAGGTCAGGCCAGGTTCC	LOC105373416	288	370	263
Papi2087	ATCTGCCCTGATGGCCTCCAC	TCTAGGTCAGGCCAGGTTCC	LOC105373416	791	887	668
Papi2088	AGGGCAGATGCCTGGAGATGA	GCTCAGGCTGCAGAACTTCC	LOC105373416	1052	981	460
Papi2089	GCCTCCACCTTCTTCACAATA	ACAGCCAGACCTCGGCTCCC	LOC105373416	264	336	195
Papi2090	ATCTGCCCTGATGGCCTCCAG	CCGAGGTCTGGCTGTTATTC	LOC105373416	102	160	136
Papi2091	GAACCAGGACAGATCCTATCG	GCATCTGCCCTGATGGCCTC	LOC105373416	191	231	84
Papi2092	CTAGAACCTAGTAGAATCTCC	CGCCATCTCTGCAGGCACAG	LOC105373416	178	21	129
Papi2093	GAACCAGGACAGATCCTATCC	CGGGAACCTGGCCTGACCTA	LOC105373416	485	491	333
Papi2094	GGGCAGATGCCTGGAGATGGC	CGGGAACCTGGCCTGACCTA	LOC105373416	244	380	161
Papi2095	CAGGGCAGATGCCTGGAGATC	CGGGAACCTGGCCTGACCTA	LOC105373416	547	485	363
Papi2096	GCCTCCACCTTCTTCACAATC	GCCATCTCTGCAGGCACAGA	LOC105373416	652	126	603
Papi2097	GCCGATTGTGAAGAAGGTGGT	ATTCCAGGAGTGCCCAGCCC	LOC105373416	31	21	25
Papi2098	GGGCAGATGCCTGGAGATGGA	ACAGCCAGACCTCGGCTCCC	LOC105373416	513	573	425
Papi2099	AGGGCAGATGCCTGGAGATGG	CCGAGGTCTGGCTGTTATTC	LOC105373416	183	168	212
Papi2100	ATCTGCCCTGATGGCCTCCAT	ATTCCAGGAGTGCCCAGCCC	LOC105373416	169	230	105
Papi2101	TTGGGAGGACCTCCTTTGGGA	GTTAGCTCCTTCCACCATGT	LOC105375095	230	114	93
Papi2102	TCCTCCCAATTGCCTCCCAAA	CCCTCATAACTGGTATTACG	LOC105375095	6	0	4
Papi2103	GGCGTCAGTGTATGAATTTAA	GTAGGGCCTTTGGGAGGCAA	LOC105375095	251	723	386
Papi2104	TTGGGAGGACCTCCTTTGGGA	AGAAGGCACCATGTATGAAC	LOC105375095	62	41	32
Papi2105	TTGTGACAGTATTAGAAAGTC	CGGCAGTTTCGGTGTGTGGT	LOC105375095	157	142	49
Papi2106	GGGATATGGAAGGAGATGAAA	GTAGGGCCTTTGGGAGGCAA	LOC105375095	216	176	98
Papi2107	TTGTGACAGTATTAGAAAGTA	CTGGTATTACGAAGAGACAT	LOC105375095	172	174	63
Papi2108	GCGTCAGTGTATGAATTTAAA	GTATTAGAAAGTAGGGCCTT	LOC105375095	125	232	97
Papi2109	GGCGTCAGTGTATGAATTTAA	GGCAATTGGGAGGACCTCCT	LOC105375095	271	287	133
Papi2110	GCGTCAGTGTATGAATTTAAA	GTTAGCTCCTTCCACCATGT	LOC105375095	403	487	457
Papi2111	GGGATATGGAAGGAGATGAAG	TAGGGCCTTTGGGAGGCAAT	LOC105375095	215	307	159
Papi2112	GGCGTCAGTGTATGAATTTAA	CCCTCATAACTGGTATTACG	LOC105375095	33	40	18
Papi2113	GCGTCAGTGTATGAATTTAAT	GTCTCTTCGTAATACCAGTT	LOC105375095	160	147	94
Papi2114	GGCGTCAGTGTATGAATTTAG	TAGGGCCTTTGGGAGGCAAT	LOC105375095	223	230	94
Papi2115	GGGATATGGAAGGAGATGAAA	TGGGCATTAGGCGTCAGTGT	LOC105375095	230	534	410
Papi2116	TTGTGACAGTATTAGAAAGTG	AAGGCACCATGTATGAACCA	LOC105375095	230	209	152
Papi2117	TTGTGACAGTATTAGAAAGTC	CTACCCTCATAACTGGTATT	LOC105375095	14	15	14
Papi2118	GGGATATGGAAGGAGATGAAG	GTATTACGAAGAGACATCTG	LOC105375095	425	102	358
Papi2119	TCCTCCCAATTGCCTCCCAAG	GTATTACGAAGAGACATCTG	LOC105375095	37	34	29
Papi2120	GGCGTCAGTGTATGAATTTAT	AGGGCCTTCATGACCTCCCA	LOC105375095	221	127	170
Papi2121	TGTTAAGTTGCACAAGGGCAA	GAGTGAGTTAGTTTCTCTAC	LOC105375267	47	117	95
Papi2122	TTGCACAAGGGCAGGGCTTGG	TGACTGGCAATGCTTCCTGA	LOC105375267	188	213	167
Papi2123	TGTTAAGTTGCACAAGGGCAA	CTATAGAAAGGGAGACTGTG	LOC105375267	134	122	49
Papi2124	TGTTAAGTTGCACAAGGGCAT	TCGGTGACTGGCAATGCTTC	LOC105375267	319	322	180
Papi2125	AGCATTGACTCCCAGATTCCT	TCAGGAAGCATTGCCAGTCA	LOC105375267	637	734	427
Papi2129	TGTTAAGTTGCACAAGGGCAA	AGTAGATGTTTCTTTCATTC	LOC105375267	27	49	22
Papi2130	CAAGGGCAGGGCTTGTGGTTC	AAGTAGATGTTTCTTTCATT	LOC105375267	128	99	83
Papi2131	TGTTAAGTTGCACAAGGGCAT	TCAGGAAGCATTGCCAGTCA	LOC105375267	212	297	187
Papi2132	TGTTAAGTTGCACAAGGGCAT	GCACTATAGAAAGGGAGACT	LOC105375267	107	67	104
Papi2133	TTGCACAAGGGCAGGGCTTGA	CTATAGAAAGGGAGACTGTG	LOC105375267	162	239	136
Papi2133	TTGCACAAGGGCAGGGCTTGA	CTATAGAAAGGGAGACTGTG	LOC105375267	162	239	136
Papi2134	TGTTAAGTTGCACAAGGGCAA	GTCGAGCTTGCACTATAGAA	LOC105375267	591	814	409
Papi2135	CAAGGGCAGGGCTTGTGGTTA	GCATTGCCAGTCACCGAAGA	LOC105375267	41	3	17
Papi2136	TTGCACAAGGGCAGGGCTTGT	GCACTATAGAAAGGGAGACT	LOC105375267	131	195	127
Papi2137	AGCATTGACTCCCAGATTCCA	GAGTGAGTTAGTTTCTCTAC	LOC105375267	94	47	36
Papi2138	CAAGGGCAGGGCTTGTGGTTA	AATATAACAGCTTCCTGGTA	LOC105375267	1057	1123	646
Papi2138	CAAGGGCAGGGCTTGTGGTTA	AATATAACAGCTTCCTGGTA	LOC105375267	1057	1123	646
Papi2138	CAAGGGCAGGGCTTGTGGTTA	AATATAACAGCTTCCTGGTA	LOC105375267	1057	1123	646
Papi2139	CAAGGGCAGGGCTTGTGGTTA	GAGTGAGTTAGTTTCTCTAC	LOC105375267	88	44	72
Papi2140	TGTTAAGTTGCACAAGGGCAA	GGAAGCATTGCCAGTCACCG	LOC105375267	49	17	14
Papi2141	AGATTCTTCCCTGGAACAACT	CAGACCGGTGAGGTTAGGCT	LOC107986400	200	157	145
Papi2142	CTGCTCAACACTAAGGGCCCA	GGCGCACACAATTGACTGAA	LOC107986400	83	238	200
Papi2143	ACTAAGGGCCCTGGGAGAGCA	GGACAGCTGAGACTTATACG	LOC107986400	48	85	37
Papi2144	TGCTCAACACTAAGGGCCCTC	CTTTAACTTCTTAGGTCAAT	LOC107986400	69	114	33
Papi2145	ACTAAGGGCCCTGGGAGAGCA	CAATTGACTGAAGAGGACAG	LOC107986400	167	117	83
Papi2147	ACTAAGGGCCCTGGGAGAGCA	AGAGGACAGCTGAGACTTAT	LOC107986400	120	52	29
Papi2148	ACTAAGGGCCCTGGGAGAGCC	ACATTGACCTAAGAAGTTAA	LOC107986400	67	44	35
Papi2149	CTGCTCAACACTAAGGGCCCC	CTTTAACTTCTTAGGTCAAT	LOC107986400	120	109	60
Papi2150	TGCTCAACACTAAGGGCCCTA	GGACAGCTGAGACTTATACG	LOC107986400	23	6	3
Papi2151	ACTAAGGGCCCTGGGAGAGCT	GACCTAAGAAGTTAAAGGAA	LOC107986400	54	32	24
Papi2152	AACACACACCAGTTGTTCCAC	TAACCTCACCGGTCTGACTG	LOC107986400	152	213	135
Papi2153	AACACACACCAGTTGTTCCAA	GTCAGACCGGTGAGGTTAGG	LOC107986400	511	336	126
Papi2154	ACTAAGGGCCCTGGGAGAGCG	CAGTAGGCGCACACAATTGA	LOC107986400	143	93	109
Papi2155	TGCTCAACACTAAGGGCCCTT	CACATTGACCTAAGAAGTTA	LOC107986400	120	92	73
Papi2156	CTGCTCAACACTAAGGGCCCA	GAGGACAGCTGAGACTTATA	LOC107986400	355	510	268
Papi2157	CTGCTCAACACTAAGGGCCCA	AGAGGACAGCTGAGACTTAT	LOC107986400	135	101	67
Papi2158	AGATTCTTCCCTGGAACAACG	TCAGACCGGTGAGGTTAGGC	LOC107986400	227	267	240
Papi2159	ACTAAGGGCCCTGGGAGAGCA	GAGGACAGCTGAGACTTATA	LOC107986400	295	174	132
Papi2160	CTGCTCAACACTAAGGGCCCA	CAATTGACTGAAGAGGACAG	LOC107986400	730	579	348
Papi2160	CTGCTCAACACTAAGGGCCCA	CAATTGACTGAAGAGGACAG	LOC107986400	730	579	348
Papi2161	GGGAGGAAGAGGCCTGCCGAC	ATTGTGCACCTGCCATCTTG	LOC107986453	183	126	154
Papi2162	GTGCTTGGGTGGAGTCTCCAG	GAATCTTCTCTCAGCAGGCA	LOC107986453	142	218	153
Papi2163	TCTTCTCTCAGCAGGCAGAGC	AATGCCACTCACAGTCTCTA	LOC107986453	72	80	39
Papi2164	CTTCTCTCAGCAGGCAGAGGA	CCACTTCCGGCGTTGTGTTT	LOC107986453	47	62	40
Papi2165	ACAGGTGTTGGGTGCTTGGGC	CAGGGTAAAGAGGAGGCTGG	LOC107986453	1679	2144	1088
Papi2167	CTTCTCTCAGCAGGCAGAGGG	TAGCACCGCATCGTGACATG	LOC107986453	627	407	310
Papi2168	CAGACCTTATGACTTCATGAA	ACGCCGGAAGTGGTGCTCAC	LOC107986453	442	501	215
Papi2169	ACAGGTGTTGGGTGCTTGGGA	TGGAATCTTCTCTCAGCAGG	LOC107986453	84	47	28
Papi2171	GATCACAGGTGTTGGGTGCTT	GCCAGGGTAAAGAGGAGGCT	LOC107986453	3852	4901	3170
Papi2171	GATCACAGGTGTTGGGTGCTT	GCCAGGGTAAAGAGGAGGCT	LOC107986453	3852	4901	3170
Papi2172	ACAGGTGTTGGGTGCTTGGGC	AGGGTAAAGAGGAGGCTGGG	LOC107986453	766	947	305
Papi2173	AGGGTAAAGAGGAGGCTGGGA	AGTGGTGCTCACTAGAGACT	LOC107986453	645	440	353
Papi2174	GTGCTTGGGTGGAGTCTCCAA	TGGAATCTTCTCTCAGCAGG	LOC107986453	53	67	35
Papi2175	AGGGTAAAGAGGAGGCTGGGA	CCACTTCCGGCGTTGTGTTT	LOC107986453	7	36	76
Papi2176	TCTTCTCTCAGCAGGCAGAGA	CCACTTCCGGCGTTGTGTTT	LOC107986453	75	62	36
Papi2177	AGGGTAAAGAGGAGGCTGGGG	TAGCACCGCATCGTGACATG	LOC107986453	126	168	57
Papi2178	AGCCATCTGGCTTTCTTGCCA	TCTTCTCTCAGCAGGCAGAG	LOC107986453	614	863	377
Papi2179	GATCACAGGTGTTGGGTGCTG	AATCTTCTCTCAGCAGGCAG	LOC107986453	68	144	64
Papi2180	AGCCATCTGGCTTTCTTGCCA	GCCTAATTGTCAAACTCTGG	LOC107986453	5616	8224	4103
Papi2180	AGCCATCTGGCTTTCTTGCCA	GCCTAATTGTCAAACTCTGG	LOC107986453	5616	8224	4103
Papi2181	TGCCCTTCTCTGGCAGGGTTT	TTGTTTCTACACGCATTGAG	LOC153910	38	32	47
Papi2182	TGCCCTTCTCTGGCAGGGTTA	TTTGATGCAAGCCTCATTTA	LOC153910	72	92	44
Papi2185	CCTAGAAACCTGCCCTTCTCT	TTGTTTCTACACGCATTGAG	LOC153910	13	78	10
Papi2187	TTTGTGGACTCTGACTCAGCA	GCTATCTAGTGACCCTTTAA	LOC153910	111	159	76
Papi2188	CCTAGAAACCTGCCCTTCTCC	CTGTTTCTGCTCAATGCGTG	LOC153910	442	339	208
Papi2191	CCTAGAAACCTGCCCTTCTCA	GCTATCTAGTGACCCTTTAA	LOC153910	230	478	244
Papi2191	CCTAGAAACCTGCCCTTCTCA	GCTATCTAGTGACCCTTTAA	LOC153910	230	478	244
Papi2192	CCTAGAAACCTGCCCTTCTCA	GCAGCACTTACATCATGTAA	LOC153910	256	508	207
Papi2193	GCCCTAACCCTGCCAGAGAAT	TTGTTTCTACACGCATTGAG	LOC153910	88	117	40
Papi2193	GCCCTAACCCTGCCAGAGAAT	TTGTTTCTACACGCATTGAG	LOC153910	88	117	40
Papi2194	TTTGTGGACTCTGACTCAGCC	CTGTTTCTGCTCAATGCGTG	LOC153910	203	170	161
Papi2195	GCAGGGTTAGGGCTGAGACTC	CTGTTTCTGCTCAATGCGTG	LOC153910	1281	740	615
Papi2195	GCAGGGTTAGGGCTGAGACTC	CTGTTTCTGCTCAATGCGTG	LOC153910	1281	740	615
Papi2196	GCCCTTCTCTGGCAGGGTTAG	CTGCTGAAGCCCTGCTGAGT	LOC153910	428	506	327
Papi2197	GCAGGGTTAGGGCTGAGACTA	TTTGATGCAAGCCTCATTTA	LOC153910	236	265	149
Papi2197	GCAGGGTTAGGGCTGAGACTA	TTTGATGCAAGCCTCATTTA	LOC153910	236	265	149
Papi2198	GCAGGGTTAGGGCTGAGACTT	TTGTTTCTACACGCATTGAG	LOC153910	16	10	12
Papi2199	TTTGTGGACTCTGACTCAGCT	TTGTTTCTACACGCATTGAG	LOC153910	306	354	210
Papi2200	GCAGGGTTAGGGCTGAGACTG	TAAGTGCTGCTGAAGCCCTG	LOC153910	1412	1321	685
Papi2200	GCAGGGTTAGGGCTGAGACTG	TAAGTGCTGCTGAAGCCCTG	LOC153910	1412	1321	685
Papi2201	GAGACAGGCGGGCACAGGCAA	ATGAATAAATTGTTGACGCA	LOC157273	41	23	22
Papi2202	AAAGGGAGACAGGCGGGCACT	CCCATGATGTCTGGGTCACC	LOC157273	92	136	129
Papi2204	CAAACATTTCTAAGTGTCCAA	GCTAAGTTGAAGGCACAGCA	LOC157273	185	346	132
Papi2206	CAAACATTTCTAAGTGTCCAG	TAGAACACAACTCCCATCCT	LOC157273	53	23	40
Papi2207	AAAGGGAGACAGGCGGGCACC	AAGAGAAAGAGGAACAGAAA	LOC157273	637	1294	489
Papi2208	AAAGGGAGACAGGCGGGCACC	CAAGAGAAAGAGGAACAGAA	LOC157273	611	964	416
Papi2209	ATGTTTAAAGGGAGACAGGCA	CACTTAGAAATGTTTGTGGA	LOC157273	14	7	21
Papi2210	CCATGATGTCTGGGTCACCAC	CTTAGGGATTCACCATCCAG	LOC157273	666	1221	291
Papi2211	ATGTTTAAAGGGAGACAGGCG	AATGAATAAATTGTTGACGC	LOC157273	20	14	0
Papi2212	AAAGGGAGACAGGCGGGCACA	TGGACACTTAGAAATGTTTG	LOC157273	206	230	140
Papi2213	ATGTTTAAAGGGAGACAGGCC	AAGAGAAAGAGGAACAGAAA	LOC157273	163	177	37
Papi2214	AAAGGGAGACAGGCGGGCACC	ATGGACACTTAGAAATGTTT	LOC157273	58	121	48
Papi2215	CCATGATGTCTGGGTCACCAT	AGAACACAACTCCCATCCTT	LOC157273	292	296	217
Papi2215	CCATGATGTCTGGGTCACCAT	AGAACACAACTCCCATCCTT	LOC157273	292	296	217
Papi2216	CAAACATTTCTAAGTGTCCAA	CGTCGAGACAGAAGACAGAA	LOC157273	0	0	0
Papi2217	AAAGGGAGACAGGCGGGCACA	ATGAATAAATTGTTGACGCA	LOC157273	54	32	31
Papi2218	AGTTGTGTTCTACTCAGCTCG	AGACAGAAGACAGAAGGGAA	LOC157273	0	0	0
Papi2219	ATGTTTAAAGGGAGACAGGCA	TGGACACTTAGAAATGTTTG	LOC157273	293	482	294
Papi2219	ATGTTTAAAGGGAGACAGGCA	TGGACACTTAGAAATGTTTG	LOC157273	293	482	294
Papi2220	GAGACAGGCGGGCACAGGCAG	GAATGAATAAATTGTTGACG	LOC157273	13	134	12
Papi2224	ATCCAGGAGAGGGACAGAGGA	AACAGAAAGGCTGTGGCTGT	LOC349160	308	85	35
Papi2225	CTTTATGTTCTGGATCATCCC	GCAGTGCACACACCTTCAGT	LOC349160	158	247	150
Papi2230	ATCCAGGAGAGGGACAGAGGA	TAACGGATGACGTACGGGTT	LOC349160	110	38	11
Papi2231	CTTTATGTTCTGGATCATCCA	TAACGGATGACGTACGGGTT	LOC349160	1484	1873	1297
Papi2231	CTTTATGTTCTGGATCATCCA	TAACGGATGACGTACGGGTT	LOC349160	1484	1873	1297
Papi2232	GAGGGACAGAGGTGGTCGGTT	AACGGATGACGTACGGGTTC	LOC349160	459	245	387
Papi2233	GACCACCTCTGTCCCTCTCCA	TAACGGATGACGTACGGGTT	LOC349160	4117	5771	2987
Papi2233	GACCACCTCTGTCCCTCTCCA	TAACGGATGACGTACGGGTT	LOC349160	4117	5771	2987
Papi2234	GACCACCTCTGTCCCTCTCCA	AACAGAAAGGCTGTGGCTGT	LOC349160	1410	1180	792
Papi2235	GAGGGACAGAGGTGGTCGGTA	AACAGAAAGGCTGTGGCTGT	LOC349160	2806	3520	2095
Papi2235	GAGGGACAGAGGTGGTCGGTA	AACAGAAAGGCTGTGGCTGT	LOC349160	2806	3520	2095
Papi2236	GAGGGACAGAGGTGGTCGGTC	GCAGTGCACACACCTTCAGT	LOC349160	250	378	269
Papi2236	GAGGGACAGAGGTGGTCGGTC	GCAGTGCACACACCTTCAGT	LOC349160	250	378	269
Papi2237	GAGGGACAGAGGTGGTCGGTA	TAACGGATGACGTACGGGTT	LOC349160	1385	1284	725
Papi2237	GAGGGACAGAGGTGGTCGGTA	TAACGGATGACGTACGGGTT	LOC349160	1385	1284	725
Papi2238	ATCCAGGAGAGGGACAGAGGT	AACGGATGACGTACGGGTTC	LOC349160	1684	323	211
Papi2238	ATCCAGGAGAGGGACAGAGGT	AACGGATGACGTACGGGTTC	LOC349160	1684	323	211
Papi2239	ATCCAGGAGAGGGACAGAGGC	GCAGTGCACACACCTTCAGT	LOC349160	62	14	12
Papi2240	GACCACCTCTGTCCCTCTCCC	GCAGTGCACACACCTTCAGT	LOC349160	2466	3675	2836
Papi2240	GACCACCTCTGTCCCTCTCCC	GCAGTGCACACACCTTCAGT	LOC349160	2466	3675	2836
Papi2241	CCCTGGACTACATTTCCCATA	CCCAGATGCTAACTCGCCCT	LOC728485	338	332	146
Papi2242	CCGATGGGAAATGTAGTCCAA	GCCTGGTCCTGGCTGTTAGT	LOC728485	334	264	84
Papi2243	CTTTGGCTCGCATCGTGGCTG	GCGAGTTAGCATCTGGGTGC	LOC728485	349	403	130
Papi2244	CCAGCCACGATGCGAGCCAAT	AACTCGCCCTCAGAATGCAG	LOC728485	680	349	403
Papi2245	CCAGCCACGATGCGAGCCAAT	CAGTCTGCATTGCGCGGAAA	LOC728485	440	307	315
Papi2246	CCTTTGGCTCGCATCGTGGCC	AGGGCTCAGTCTGCATTGCG	LOC728485	664	888	431
Papi2247	CAGAGCTGCCAGGGATAATCA	TCCTTTGGCTCGCATCGTGG	LOC728485	977	866	626
Papi2248	TCAGGCCTGACCACTCTAGCG	AACCGATGGGAAATGTAGTC	LOC728485	1561	2237	969
Papi2250	CCCTGGACTACATTTCCCATA	CCGGACAATTCAATCTGTAT	LOC728485	496	352	322
Papi2251	CCAGCCACGATGCGAGCCAAA	CCCAGATGCTAACTCGCCCT	LOC728485	1010	623	618
Papi2252	CCTTTGGCTCGCATCGTGGCC	CAGGGCTCAGTCTGCATTGC	LOC728485	1310	1088	456
Papi2253	CCGATGGGAAATGTAGTCCAT	AACTCGCCCTCAGAATGCAG	LOC728485	400	79	97
Papi2254	CCTTTGGCTCGCATCGTGGCC	AATCTGTATATGGGTGAGTC	LOC728485	354	319	272
Papi2255	CCGATGGGAAATGTAGTCCAC	CAGGGCTCAGTCTGCATTGC	LOC728485	304	222	160
Papi2256	TCAGGCCTGACCACTCTAGCT	TTCCCATCGGTTCTACCGTT	LOC728485	225	263	108
Papi2257	CCGATGGGAAATGTAGTCCAC	AGGGCTCAGTCTGCATTGCG	LOC728485	874	1016	400
Papi2257	CCGATGGGAAATGTAGTCCAC	AGGGCTCAGTCTGCATTGCG	LOC728485	874	1016	400
Papi2258	CCTTTGGCTCGCATCGTGGCG	CCTGGTCCTGGCTGTTAGTT	LOC728485	174	189	99
Papi2259	CCAGCCACGATGCGAGCCAAC	AGGGCTCAGTCTGCATTGCG	LOC728485	468	373	167
Papi2260	CAGAGCTGCCAGGGATAATCA	GCCTGGTCCTGGCTGTTAGT	LOC728485	647	567	340
Papi2262	TTCAAGAAGATTCCAGAAGGC	CTATTAATTGTGTCCCTCTA	LOC93429	16	23	6
Papi2263	AATAAAGCCCTTTATCAGTTT	GTTCAAGAAGATTCCAGAAG	LOC93429	22	26	10
Papi2264	CTTAAATGTCACCCACCTTCG	AGGGATGGGAGAATTGGAGG	LOC93429	171	202	174
Papi2265	TTCAAGAAGATTCCAGAAGGG	AGAGACATTGTGGTTCTTCC	LOC93429	238	190	185
Papi2266	TTCAAGAAGATTCCAGAAGGG	AGGGATGGGAGAATTGGAGG	LOC93429	189	116	85
Papi2268	CAGAAGCCAGAGAGACATTGA	GCCAGGGAAGGTGTATTAAT	LOC93429	351	456	239
Papi2269	AATAAAGCCCTTTATCAGTTC	AGATAACATCCACGGTGCTA	LOC93429	218	169	157
Papi2270	AATAAAGCCCTTTATCAGTTC	CTTGGTGTTCAAGAAGATTC	LOC93429	92	160	83
Papi2271	CTTAAATGTCACCCACCTTCC	CTATTAATTGTGTCCCTCTA	LOC93429	760	878	557
Papi2271	CTTAAATGTCACCCACCTTCC	CTATTAATTGTGTCCCTCTA	LOC93429	760	878	557
Papi2272	GAAGAACCACAATGTCTCTCA	GCCAGGGAAGGTGTATTAAT	LOC93429	135	179	158
Papi2273	TCAAGAAGATTCCAGAAGGTC	GACTTAGCACAGTTCCTTGG	LOC93429	86	37	29
Papi2274	AATAAAGCCCTTTATCAGTTC	TGTCACCTCCCGATAGCACC	LOC93429	207	115	148
Papi2274	AATAAAGCCCTTTATCAGTTC	TGTCACCTCCCGATAGCACC	LOC93429	207	115	148
Papi2275	GAGACATTGTGGTTCTTCCAA	GCCAGGGAAGGTGTATTAAT	LOC93429	473	491	216
Papi2276	TTCAAGAAGATTCCAGAAGGC	TGTGCTAAGTCGAGGGCAGT	LOC93429	266	274	182
Papi2277	TCAAGAAGATTCCAGAAGGTA	GTCGAGGGCAGTGAGAGCCA	LOC93429	2243	2226	1268
Papi2278	AATAAAGCCCTTTATCAGTTT	TGATGATCAGAAACCTTAGC	LOC93429	34	42	25
Papi2279	CTTAAATGTCACCCACCTTCC	TTCCAAGGAACTGTGCTAAG	LOC93429	152	233	95
Papi2280	TTCAAGAAGATTCCAGAAGGA	GAGACATTGTGGTTCTTCCA	LOC93429	355	190	174
Papi2281	AGCAAATGATAACAGCATCTC	ATAGCTAACCTCCAGCCTTC	LUARIS	137	196	61
Papi2282	CAGCTGCAGGCCTGCTTGGAC	TCAGTCCTCCCACAGGCCAA	LUARIS	265	342	173
Papi2284	AGCAAATGATAACAGCATCTC	AGCCCGCTTATGGCTGGAGA	LUARIS	302	515	177
Papi2285	CAGCCTTCATGAAGAGCCCAA	ATTACAAAGCAAACCACTGG	LUARIS	143	137	72
Papi2286	AGCAAATGATAACAGCATCTC	ACCTCTGTCTCCAGCCATAA	LUARIS	11	12	13
Papi2287	GAGGGTGAGGTGGCTGTTGTC	CCTCTTGGCCTGTGGGAGGA	LUARIS	43	106	49
Papi2288	CTGGAGGTTAGCTATGGCCCA	AATTACAAAGCAAACCACTG	LUARIS	166	148	98
Papi2289	CTGGAGGTTAGCTATGGCCCC	CCTCTTGGCCTGTGGGAGGA	LUARIS	332	312	212
Papi2290	AGCCACCTCACCCTCCAAGCC	AGTCCTCCCACAGGCCAAGA	LUARIS	416	455	141
Papi2291	GAGGGTGAGGTGGCTGTTGTC	TCCTGTCTCCACAGCTAATA	LUARIS	15	59	26
Papi2292	AGCAAATGATAACAGCATCTC	AGAGTTGCCATGGGCTCTTC	LUARIS	154	138	158
Papi2293	TATGGCTGGAGACAGAGGTGC	ATAGCTAACCTCCAGCCTTC	LUARIS	30	27	17
Papi2294	CAGCCTTCATGAAGAGCCCAC	AGTCCTCCCACAGGCCAAGA	LUARIS	1037	536	253
Papi2295	TATGGCTGGAGACAGAGGTGT	GGAGGGTGAGGTGGCTGTTG	LUARIS	963	498	347
Papi2295	TATGGCTGGAGACAGAGGTGT	GGAGGGTGAGGTGGCTGTTG	LUARIS	963	498	347
Papi2296	GGAGGGTGAGGTGGCTGTTGC	TCCTGTCTCCACAGCTAATA	LUARIS	19	44	22
Papi2297	GCAGCTGCAGGCCTGCTTGGC	AGTCCTCCCACAGGCCAAGA	LUARIS	325	235	139
Papi2298	AGCCACCTCACCCTCCAAGCT	CAGTCCTCCCACAGGCCAAG	LUARIS	134	30	28
Papi2299	GGGCAGGTGAGAGCACGCCAG	GAGGACTGAGGCATGGTGTC	LUARIS	963	797	534
Papi2300	GAGGGTGAGGTGGCTGTTGTA	ATTACAAAGCAAACCACTGG	LUARIS	127	99	82
Papi2301	AAAGGAAAGCAGGATGGAGAG	CAGCCTCTAGGAAATCAACC	MAFA-AS1	86	94	33
Papi2302	GCAGGGTCCGTGTGTTTCCAA	GGAATCCGACGGTGGCAGCG	MAFA-AS1	532	404	341
Papi2304	AAAGGAAAGCAGGATGGAGAG	ACCACCAGAACACTGGCGCC	MAFA-AS1	77	22	15
Papi2305	AAAGGAAAGCAGGATGGAGAT	GTTCTGGTGGTCAGGAGGTG	MAFA-AS1	114	64	46
Papi2307	ACACACGGACCCTGCCCTCCA	GGAATCCGACGGTGGCAGCG	MAFA-AS1	943	1002	823
Papi2309	CAGGCGCTGCTGCAGCCTCTA	GGAATCCGACGGTGGCAGCG	MAFA-AS1	1425	1893	1183
Papi2311	AAAGGAAAGCAGGATGGAGAC	AGCCTCTAGGAAATCAACCG	MAFA-AS1	111	25	33
Papi2312	CAGGCGCTGCTGCAGCCTCTC	AGTGTTCTGGTGGTCAGGAG	MAFA-AS1	652	859	344
Papi2313	AAAGGAAAGCAGGATGGAGAG	GCGCCAGTGTTCTGGTGGTC	MAFA-AS1	1061	799	409
Papi2313	AAAGGAAAGCAGGATGGAGAG	GCGCCAGTGTTCTGGTGGTC	MAFA-AS1	1061	799	409
Papi2314	AAAGGAAAGCAGGATGGAGAA	GGAATCCGACGGTGGCAGCG	MAFA-AS1	1285	950	394
Papi2314	AAAGGAAAGCAGGATGGAGAA	GGAATCCGACGGTGGCAGCG	MAFA-AS1	1285	950	394
Papi2315	CAGGCGCTGCTGCAGCCTCTT	GTTCTGGTGGTCAGGAGGTG	MAFA-AS1	1452	1897	1062
Papi2315	CAGGCGCTGCTGCAGCCTCTT	GTTCTGGTGGTCAGGAGGTG	MAFA-AS1	1452	1897	1062
Papi2316	AAAGGAAAGCAGGATGGAGAG	GAAATCAACCGTGGAAACAC	MAFA-AS1	154	83	47
Papi2317	AAAGGAAAGCAGGATGGAGAC	TGACCACCAGAACACTGGCG	MAFA-AS1	37	8	6
Papi2318	CAGGCGCTGCTGCAGCCTCTG	GCGCCAGTGTTCTGGTGGTC	MAFA-AS1	2177	2353	1701
Papi2319	GCAGGGTCCGTGTGTTTCCAT	GTTCTGGTGGTCAGGAGGTG	MAFA-AS1	1082	637	476
Papi2319	GCAGGGTCCGTGTGTTTCCAT	GTTCTGGTGGTCAGGAGGTG	MAFA-AS1	1082	637	476
Papi2320	AAAGGAAAGCAGGATGGAGAG	TGTTTCCACGGTTGATTTCC	MAFA-AS1	32	23	8
Papi2321	GAGACTTCTGTAAAGGACTGG	CCCAGGTTTCCCAGAGTCCT	MALAT1	100	248	62
Papi2323	TCAGGCGAGCTGAGGCTTCCG	TCCCAAGGACTCTGGGAAAC	MALAT1	548	365	220
Papi2324	GGGCAGGAGAGGCCAGTTGCA	GCCCAGGTTTCCCAGAGTCC	MALAT1	536	776	281
Papi2325	GAGACTTCTGTAAAGGACTGG	TCCCAAGGACTCTGGGAAAC	MALAT1	156	219	169
Papi2326	GAGACTTCTGTAAAGGACTGA	CTCTGGGAAACCTGGGCTCC	MALAT1	392	383	257
Papi2327	GGGCAGGAGAGGCCAGTTGCC	AGAGTCCTTGGGACGCAGCG	MALAT1	1062	660	303
Papi2328	GGCAGGAGAGGCCAGTTGCGC	GTCGCTGCGTCCCAAGGACT	MALAT1	1949	1300	969
Papi2329	TCAGGCGAGCTGAGGCTTCCA	GCCCAGGTTTCCCAGAGTCC	MALAT1	645	614	431
Papi2330	GGCAGGAGAGGCCAGTTGCGG	TCCCAAGGACTCTGGGAAAC	MALAT1	304	315	278
Papi2331	GGGCAGGAGAGGCCAGTTGCG	CCCAGGTTTCCCAGAGTCCT	MALAT1	158	156	73
Papi2332	GGGCAGGAGAGGCCAGTTGCT	AGCAACGCAGAAGCCCGGCG	MALAT1	1689	1499	968
Papi2333	GAGACTTCTGTAAAGGACTGT	CGCTGCGTCCCAAGGACTCT	MALAT1	251	168	143
Papi2334	GGCAGGAGAGGCCAGTTGCGG	ACTCTGGGAAACCTGGGCTC	MALAT1	397	510	276
Papi2335	GAGACTTCTGTAAAGGACTGG	TCGCTGCGTCCCAAGGACTC	MALAT1	450	433	328
Papi2336	GAGACTTCTGTAAAGGACTGC	ACAACTCGTCGCTGCGTCCC	MALAT1	215	100	123
Papi2337	TCAGGCGAGCTGAGGCTTCCC	AGAGTCCTTGGGACGCAGCG	MALAT1	888	759	351
Papi2338	GGCAGGAGAGGCCAGTTGCGA	GCCCAGGTTTCCCAGAGTCC	MALAT1	754	629	321
Papi2339	GGGCAGGAGAGGCCAGTTGCC	ACAACTCGTCGCTGCGTCCC	MALAT1	2179	2148	1585
Papi2340	GGGCAGGAGAGGCCAGTTGCG	TCCCAAGGACTCTGGGAAAC	MALAT1	1293	1537	603
Papi2340	GGGCAGGAGAGGCCAGTTGCG	TCCCAAGGACTCTGGGAAAC	MALAT1	1293	1537	603
Papi2341	TACAGACGAGGAAATCTGAAC	TTCCTATGTGGACTTTGCTG	MANCR	97	86	53
Papi2343	AGATGGACAATGTGGATATGT	TAATGGTGCCAATGATGTTG	MANCR	227	368	269
Papi2344	TAAATTAAACCACTTACCACA	CTCAGCAGCAAAGTCCACAT	MANCR	145	292	190
Papi2345	TAAATTAAACCACTTACCACC	CACATAGGAAGTGAATGTTC	MANCR	80	101	45
Papi2346	TAAATTAAACCACTTACCACT	CAGGAACATTCACTTCCTAT	MANCR	39	39	20
Papi2348	TAAATTAAACCACTTACCACA	GATACTTAATGTTTACAGAC	MANCR	5	6	0
Papi2350	AGATGGACAATGTGGATATGA	TCTGAATGGTACGAAACAAA	MANCR	88	104	64
Papi2351	AGATGGACAATGTGGATATGG	TAGATACTTAATGTTTACAG	MANCR	132	122	39
Papi2351	AGATGGACAATGTGGATATGG	TAGATACTTAATGTTTACAG	MANCR	132	122	39
Papi2352	AGATGGACAATGTGGATATGA	GATACTTAATGTTTACAGAC	MANCR	319	352	104
Papi2352	AGATGGACAATGTGGATATGA	GATACTTAATGTTTACAGAC	MANCR	319	352	104
Papi2353	TACAGACGAGGAAATCTGAAA	CTCAGCAGCAAAGTCCACAT	MANCR	180	235	46
Papi2354	TACAGACGAGGAAATCTGAAT	TGTTTGGACTACAAGACCAA	MANCR	64	142	69
Papi2355	TACAGACGAGGAAATCTGAAG	CAGCAAAGTCCACATAGGAA	MANCR	115	105	37
Papi2356	TAAATTAAACCACTTACCACG	TAGATACTTAATGTTTACAG	MANCR	13	3	13
Papi2357	AGATGGACAATGTGGATATGT	ATTTAATGGTGCCAATGATG	MANCR	156	133	122
Papi2358	TAAATTAAACCACTTACCACA	ATGTTTACAGACGAGGAAAT	MANCR	58	68	28
Papi2359	TACAGACGAGGAAATCTGAAG	ACTCAGCAGCAAAGTCCACA	MANCR	166	147	69
Papi2360	TAAATTAAACCACTTACCACC	TTCCTATGTGGACTTTGCTG	MANCR	217	232	88
Papi2360	TAAATTAAACCACTTACCACC	TTCCTATGTGGACTTTGCTG	MANCR	217	232	88
Papi2371	TCTTTGCAGACCAACCCTCTT	GGATCCCAAACATGCTAATG	MIR137HG	1244	1321	948
Papi2371	TCTTTGCAGACCAACCCTCTT	GGATCCCAAACATGCTAATG	MIR137HG	1244	1321	948
Papi2372	TGCGAGCTTCCAGAAAGGAGA	GCCGAGAGGGTTGGTCTGCA	MIR137HG	1474	887	566
Papi2372	TGCGAGCTTCCAGAAAGGAGA	GCCGAGAGGGTTGGTCTGCA	MIR137HG	1474	887	566
Papi2373	TCTTTGCAGACCAACCCTCTT	TAATCCACCATTAGCATGTT	MIR137HG	939	1096	712
Papi2373	TCTTTGCAGACCAACCCTCTT	TAATCCACCATTAGCATGTT	MIR137HG	939	1096	712
Papi2374	TCTTTGCAGACCAACCCTCTA	TTAATCCACCATTAGCATGT	MIR137HG	407	682	374
Papi2374	TCTTTGCAGACCAACCCTCTA	TTAATCCACCATTAGCATGT	MIR137HG	407	682	374
Papi2375	TCTTTGCAGACCAACCCTCTG	CTGCTGTTAACCATCCAGTA	MIR137HG	2167	2215	1912
Papi2375	TCTTTGCAGACCAACCCTCTG	CTGCTGTTAACCATCCAGTA	MIR137HG	2167	2215	1912
Papi2376	TCTTTGCAGACCAACCCTCTT	AGCATGTTTGGGATCCACTA	MIR137HG	805	706	569
Papi2376	TCTTTGCAGACCAACCCTCTT	AGCATGTTTGGGATCCACTA	MIR137HG	805	706	569
Papi2377	TCTTTGCAGACCAACCCTCTA	ACATGCTAATGGTGGATTAA	MIR137HG	273	275	195
Papi2377	TCTTTGCAGACCAACCCTCTA	ACATGCTAATGGTGGATTAA	MIR137HG	273	275	195
Papi2378	TCTTTGCAGACCAACCCTCTA	TGCTAATGGTGGATTAATTG	MIR137HG	402	478	189
Papi2378	TCTTTGCAGACCAACCCTCTA	TGCTAATGGTGGATTAATTG	MIR137HG	402	478	189
Papi2379	TCTTTGCAGACCAACCCTCTC	ATGCTAATGGTGGATTAATT	MIR137HG	347	562	317
Papi2379	TCTTTGCAGACCAACCCTCTC	ATGCTAATGGTGGATTAATT	MIR137HG	347	562	317
Papi2380	TGCGAGCTTCCAGAAAGGAGT	GTAACTGTACGCCGACCATA	MIR137HG	992	648	723
Papi2380	TGCGAGCTTCCAGAAAGGAGT	GTAACTGTACGCCGACCATA	MIR137HG	992	648	723
Papi2381	GAATGGAGAGGTCTTTCTGCA	ACTAGTACCACCTCCTTGAA	MIR205HG	144	82	40
Papi2382	GAATGGAGAGGTCTTTCTGCT	TCCAAGTCAAGGGTGAGCAA	MIR205HG	183	97	81
Papi2383	GAATGGAGAGGTCTTTCTGCG	CCAGGCCCTTTCTCCATTGG	MIR205HG	80	129	21
Papi2384	GGGTGTGGGTTCTGAGAGGTG	GAGTATGGTTGAGAATTGAG	MIR205HG	292	96	173
Papi2385	CTGCCAGGCCCTTTCTCCATT	TCCAAGTCAAGGGTGAGCAA	MIR205HG	84	87	61
Papi2386	CTGCCAGGCCCTTTCTCCATA	ACTAGTACCACCTCCTTGAA	MIR205HG	81	70	59
Papi2387	GAATGGAGAGGTCTTTCTGCA	GCAAAGCTTCAGGTTACCTG	MIR205HG	260	269	159
Papi2389	GAGAGGTGGGACCAGCTGCCT	CCCTCTTGCTCACCCTTGAC	MIR205HG	124	106	184
Papi2390	TACCTGCTGAACTCAACCAAA	GTTTGGAGTATGGTTGAGAA	MIR205HG	59	54	45
Papi2391	GAGAGGTGGGACCAGCTGCCG	AGATTAGTAACAGACAATAA	MIR205HG	546	751	293
Papi2391	GAGAGGTGGGACCAGCTGCCG	AGATTAGTAACAGACAATAA	MIR205HG	546	751	293
Papi2392	GAATGGAGAGGTCTTTCTGCT	CCCTCTTGCTCACCCTTGAC	MIR205HG	42	42	12
Papi2393	GGGTGTGGGTTCTGAGAGGTT	TGCTGAGAGGTGCATAAATA	MIR205HG	27	8	4
Papi2394	TACCTGCTGAACTCAACCAAG	AGAGAGTTTGGAGTATGGTT	MIR205HG	144	74	104
Papi2395	GAGAGGTGGGACCAGCTGCCG	AGAGAGTTTGGAGTATGGTT	MIR205HG	731	761	525
Papi2396	TACCTGCTGAACTCAACCAAG	TACCACCTCCTTGAAATGGG	MIR205HG	350	222	133
Papi2397	GGGTGTGGGTTCTGAGAGGTC	CCTCTTGCTCACCCTTGACT	MIR205HG	13	14	36
Papi2398	CTGCCAGGCCCTTTCTCCATA	AGAGAGAGTTTGGAGTATGG	MIR205HG	93	105	40
Papi2399	TACCTGCTGAACTCAACCAAT	CCAAGTCAAGGGTGAGCAAG	MIR205HG	152	108	90
Papi2400	GAATGGAGAGGTCTTTCTGCA	CCTGCTGAACTCAACCAATG	MIR205HG	28	22	14
Papi2401	ACTGGGTCATGGGAGCAAGAA	TCAAACTTGGAAATCACAGC	MIR924HG	53	122	39
Papi2402	ACTGGGTCATGGGAGCAAGAC	TGGCAGAACAAGACTGTGGT	MIR924HG	839	908	426
Papi2404	TGGGAGCAAGAGGGAGTTGGG	GCAGAACAAGACTGTGGTCA	MIR924HG	392	75	100
Papi2405	TGGGAGCAAGAGGGAGTTGGT	TTCTGCATGACTTCATCTGG	MIR924HG	148	183	80
Papi2407	ATTCTCTGCGTATTTCAATAT	TTGGACAAGAAACTGGGTCA	MIR924HG	89	103	92
Papi2410	ATTCTCTGCGTATTTCAATAG	AGCAAGAGGGAGTTGGAGGA	MIR924HG	212	229	159
Papi2411	ACTGGGTCATGGGAGCAAGAC	CAGATGAAGTCATGCAGAAA	MIR924HG	298	496	293
Papi2412	TGGGAGCAAGAGGGAGTTGGG	CCCATCCAGATGAAGTCATG	MIR924HG	195	132	41
Papi2413	ATTCTCTGCGTATTTCAATAT	TCCTACCTTTGGACAAGAAA	MIR924HG	67	73	52
Papi2414	TGGGAGCAAGAGGGAGTTGGC	AGAGAAACAAGACAATGTCA	MIR924HG	89	72	16
Papi2415	ACTGGGTCATGGGAGCAAGAC	AGAGAAACAAGACAATGTCA	MIR924HG	261	255	120
Papi2416	ATTCTCTGCGTATTTCAATAG	TCATGGGAGCAAGAGGGAGT	MIR924HG	1153	1272	891
Papi2416	ATTCTCTGCGTATTTCAATAG	TCATGGGAGCAAGAGGGAGT	MIR924HG	1153	1272	891
Papi2417	ACTGGGTCATGGGAGCAAGAT	TTCTGCATGACTTCATCTGG	MIR924HG	390	398	243
Papi2417	ACTGGGTCATGGGAGCAAGAT	TTCTGCATGACTTCATCTGG	MIR924HG	390	398	243
Papi2417	ACTGGGTCATGGGAGCAAGAT	TTCTGCATGACTTCATCTGG	MIR924HG	390	398	243
Papi2418	ATTCTCTGCGTATTTCAATAC	CAGATGAAGTCATGCAGAAA	MIR924HG	265	375	213
Papi2418	ATTCTCTGCGTATTTCAATAC	CAGATGAAGTCATGCAGAAA	MIR924HG	265	375	213
Papi2419	ATTCTCTGCGTATTTCAATAA	ACTGGGTCATGGGAGCAAGA	MIR924HG	137	236	85
Papi2420	TGGGAGCAAGAGGGAGTTGGA	TCAAACTTGGAAATCACAGC	MIR924HG	56	20	24
Papi2421	TTCCTGGGAGGCAGTGCCTCG	GAGAAACACACACGGGCGGG	MIR9-3HG	774	873	471
Papi2422	AGGAGGAAGCCTCCTGGCCAC	TGTCTGGCTCGTGATGAATG	MIR9-3HG	346	509	257
Papi2423	TTCCTGGGAGGCAGTGCCTCT	GTGAGAGGTGCTTGGCTTGC	MIR9-3HG	168	307	133
Papi2424	ATGAACTTGGCCTGTCTGTCG	ACAGAAGCCAAGAGAGCAGG	MIR9-3HG	554	543	278
Papi2425	CAGGAGGAAGCCTCCTGGCCG	TGTTTCTCCCACTTCCACAG	MIR9-3HG	46	21	37
Papi2426	ATGAACTTGGCCTGTCTGTCT	CGAAGGGAGACAGAAGCCAA	MIR9-3HG	287	436	292
Papi2427	GAGAAACACACACGGGCGGGC	TGAAGCTTTCCAATGTCATC	MIR9-3HG	109	90	41
Papi2428	CAGGAGGAAGCCTCCTGGCCC	AGCGGGTCTCACCATTCATC	MIR9-3HG	365	621	469
Papi2429	GAAGTGGGAGAAACACACACT	GACATTGGAAAGCTTCAGGA	MIR9-3HG	165	174	52
Papi2430	TGGCCAGGGAGCGTTCTCTAA	AACACACACGGGCGGGCGGA	MIR9-3HG	2819	2723	1662
Papi2431	AGGAGGAAGCCTCCTGGCCAT	TTCTCCCACTTCCACAGTAG	MIR9-3HG	92	40	43
Papi2432	TGGCCAGGGAGCGTTCTCTAG	TGGAAGTGGGAGAAACACAC	MIR9-3HG	141	88	50
Papi2433	TGGCCAGGGAGCGTTCTCTAG	GGAGAAACACACACGGGCGG	MIR9-3HG	336	366	229
Papi2434	CAGGAGGAAGCCTCCTGGCCG	TGGAAGTGGGAGAAACACAC	MIR9-3HG	151	237	162
Papi2435	GAGAAACACACACGGGCGGGA	CATTGGAAAGCTTCAGGATA	MIR9-3HG	196	162	79
Papi2436	TTCCTGGGAGGCAGTGCCTCG	GGAGAAACACACACGGGCGG	MIR9-3HG	1228	1474	855
Papi2437	GGAAGTGGGAGAAACACACAG	ACATTGGAAAGCTTCAGGAT	MIR9-3HG	147	120	94
Papi2438	TTCCTGGGAGGCAGTGCCTCA	AACACACACGGGCGGGCGGA	MIR9-3HG	3017	4317	2882
Papi2439	TTCCTGGGAGGCAGTGCCTCG	GCCTGTCTGTCTGGCTCGTG	MIR9-3HG	472	502	547
Papi2440	AGGAGGAAGCCTCCTGGCCAG	TGGAAGTGGGAGAAACACAC	MIR9-3HG	109	133	64
Papi2442	AGAGCTAGAATTCTGCAGCCG	GCACAACTTCCTCCACCTTC	MYCNOS	312	393	197
Papi2443	CATTCACACAAGGCACTGCCT	CGGGAGCAGTGGGCAGAGTG	MYCNOS	1066	1187	736
Papi2444	AGAGCTAGAATTCTGCAGCCC	CTTCGGGAGCAGTGGGCAGA	MYCNOS	539	726	371
Papi2445	GGTAGCTGGGTCGGAGAGCCG	AAATGGCAGTTTCCAAAGTT	MYCNOS	102	116	114
Papi2446	GGTAGCTGGGTCGGAGAGCCA	AATGGCAGTTTCCAAAGTTG	MYCNOS	65	70	48
Papi2447	ACTGCCATTTCATTCACACAT	CGGGAGCAGTGGGCAGAGTG	MYCNOS	1233	1144	613
Papi2448	CATTCACACAAGGCACTGCCC	CTTCGGGAGCAGTGGGCAGA	MYCNOS	490	456	761
Papi2449	AGAGCTAGAATTCTGCAGCCG	AGGCACAACTTCCTCCACCT	MYCNOS	508	710	524
Papi2450	ACTGCCATTTCATTCACACAA	GGCACAACTTCCTCCACCTT	MYCNOS	1275	1260	998
Papi2450	ACTGCCATTTCATTCACACAA	GGCACAACTTCCTCCACCTT	MYCNOS	1275	1260	998
Papi2451	GGTAGCTGGGTCGGAGAGCCA	TTCACACAAGGCACTGCCTG	MYCNOS	248	362	186
Papi2452	CATTCACACAAGGCACTGCCC	TTCCTCCACCTTCGGGAGCA	MYCNOS	379	402	219
Papi2453	CATTCACACAAGGCACTGCCG	TGTACAAGCTGTCTACGACA	MYCNOS	341	360	126
Papi2454	AGAGCTAGAATTCTGCAGCCC	GTAGACAGCTTGTACACAAA	MYCNOS	140	215	141
Papi2455	ACTGCCATTTCATTCACACAG	GCACAACTTCCTCCACCTTC	MYCNOS	196	410	198
Papi2456	ACTGCCATTTCATTCACACAT	CCACCTTCGGGAGCAGTGGG	MYCNOS	361	326	221
Papi2457	CATTCACACAAGGCACTGCCT	GTGTACAAGCTGTCTACGAC	MYCNOS	50	57	45
Papi2458	CATTCACACAAGGCACTGCCT	TCGGGAGCAGTGGGCAGAGT	MYCNOS	1212	2293	879
Papi2459	CATTCACACAAGGCACTGCCT	CGTAGACAGCTTGTACACAA	MYCNOS	166	186	122
Papi2460	CATTCACACAAGGCACTGCCT	GCCCACTGCTCCCGAAGGTG	MYCNOS	514	842	519
Papi2461	TGAGCATATTGATTTCAGGCA	AAGCTGAACTGGCAGCTGGA	MYOSLID	95	78	62
Papi2463	TGAGCATATTGATTTCAGGCT	GGAGAATGAACTTCTTAAAG	MYOSLID	59	83	40
Papi2464	TGAGCATATTGATTTCAGGCT	CTTAAAGCTGAACTGGCAGC	MYOSLID	17	11	6
Papi2465	GTTCAAGTGCTTCTTTATAAT	GGAGAATGAACTTCTTAAAG	MYOSLID	75	159	110
Papi2467	TGAGCATATTGATTTCAGGCA	GCTGAACTGGCAGCTGGAAG	MYOSLID	98	114	20
Papi2468	AGCTACATGATATCTCCACTG	TAGCTTGTGGAGTGAAATGG	MYOSLID	199	136	143
Papi2469	AGCTACATGATATCTCCACTT	GGAGTGAAATGGTCGGGTAA	MYOSLID	132	234	101
Papi2470	GGAAAGGACAGGGCTCCCAGA	ATGGTCGGGTAAAGGAAACA	MYOSLID	414	283	181
Papi2471	TAGCTACATGATATCTCCACA	TTGATTTCAGGCAGGTGAGA	MYOSLID	82	67	48
Papi2472	GTTCAAGTGCTTCTTTATAAT	CTTAAAGCTGAACTGGCAGC	MYOSLID	13	19	1
Papi2473	TAGCTACATGATATCTCCACG	AGTTCAAGTGCTTCTTTATA	MYOSLID	233	228	134
Papi2473	TAGCTACATGATATCTCCACG	AGTTCAAGTGCTTCTTTATA	MYOSLID	233	228	134
Papi2474	TAGCTACATGATATCTCCACT	GGAGTGAAATGGTCGGGTAA	MYOSLID	238	184	128
Papi2475	AGCTACATGATATCTCCACTA	TTGATTTCAGGCAGGTGAGA	MYOSLID	393	310	206
Papi2475	AGCTACATGATATCTCCACTA	TTGATTTCAGGCAGGTGAGA	MYOSLID	393	310	206
Papi2476	GTTCAAGTGCTTCTTTATAAG	CATTTGCCTGCATCTGAATG	MYOSLID	235	400	107
Papi2477	TGAGCATATTGATTTCAGGCT	AAAGCTGAACTGGCAGCTGG	MYOSLID	50	79	53
Papi2478	TAGCTACATGATATCTCCACG	TGTCCTTTATAAAGAAGCAC	MYOSLID	20	26	14
Papi2479	GGAAAGGACAGGGCTCCCAGG	TGGAGTGAAATGGTCGGGTA	MYOSLID	142	117	115
Papi2480	GTTCAAGTGCTTCTTTATAAA	AGCTGAACTGGCAGCTGGAA	MYOSLID	116	95	83
Papi2481	ACCCTGCCCGGAGAGACTCCC	AGCCGGAGTTAGCGACAGGG	NEAT1	2767	1283	540
Papi2482	AGTGGCTAGCTCAGGGCTTCC	TTGGCAAGGAGACTAGGTCT	NEAT1	588	369	305
Papi2483	AGTCTCTCCGGGCAGGGTCGC	GCGCCTGGGTGTAGTTGTGG	NEAT1	2281	1524	1006
Papi2484	TGGCTAGCTCAGGGCTTCAGT	TGGCAAGGAGACTAGGTCTA	NEAT1	755	1211	364
Papi2485	ACCCTGCCCGGAGAGACTCCC	CTCCCTGTCGCTAACTCCGG	NEAT1	1909	683	573
Papi2486	AGTCTCTCCGGGCAGGGTCGC	CAGCCGGAGTTAGCGACAGG	NEAT1	1826	1148	601
Papi2489	AGTCTCTCCGGGCAGGGTCGC	AGCCGGAGTTAGCGACAGGG	NEAT1	2743	1399	672
Papi2491	ACCCTGCCCGGAGAGACTCCC	CAGCCGGAGTTAGCGACAGG	NEAT1	6266	2580	1261
Papi2491	ACCCTGCCCGGAGAGACTCCC	CAGCCGGAGTTAGCGACAGG	NEAT1	6266	2580	1261
Papi2492	AGTGGCTAGCTCAGGGCTTCT	GGCAAGGAGACTAGGTCTAG	NEAT1	786	1065	662
Papi2493	ACCCTGCCCGGAGAGACTCCC	GCGCCTGGGTGTAGTTGTGG	NEAT1	670	306	170
Papi2494	TGGCTAGCTCAGGGCTTCAGT	GGCAAGGAGACTAGGTCTAG	NEAT1	2980	2250	1201
Papi2494	TGGCTAGCTCAGGGCTTCAGT	GGCAAGGAGACTAGGTCTAG	NEAT1	2980	2250	1201
Papi2495	AGTCTCTCCGGGCAGGGTCGG	ATGCGCGCCTGGGTGTAGTT	NEAT1	1342	902	926
Papi2496	ACCCTGCCCGGAGAGACTCCT	TATAGCCCTCAGCCGCGTCA	NEAT1	396	197	147
Papi2497	AGTCTCTCCGGGCAGGGTCGC	CTCCCTGTCGCTAACTCCGG	NEAT1	973	744	476
Papi2498	ACCCTGCCCGGAGAGACTCCA	GTGGCTAGCTCAGGGCTTCA	NEAT1	843	419	308
Papi2499	AGTCTCTCCGGGCAGGGTCGG	GGACAGACAGGGAGAGATGA	NEAT1	1000	886	608
Papi2500	AGTCTCTCCGGGCAGGGTCGA	GTGGCTAGCTCAGGGCTTCA	NEAT1	3430	3294	1883
Papi2500	AGTCTCTCCGGGCAGGGTCGA	GTGGCTAGCTCAGGGCTTCA	NEAT1	3430	3294	1883
Papi2503	ATCAGGAAACTTGGGTGATGA	CGGGTGGGACAGCGTCAGAG	NOVA1-DT	203	171	99
Papi2504	ATCAGGAAACTTGGGTGATGG	CATTCGAGTGACCGTTGACA	NOVA1-DT	552	340	364
Papi2505	CAGGAAACTTGGGTGATGAGT	CGAGTGACCGTTGACAACGG	NOVA1-DT	425	351	203
Papi2507	CAGGAAACTTGGGTGATGAGA	CGGGTGGGACAGCGTCAGAG	NOVA1-DT	99	83	78
Papi2509	CAGGAAACTTGGGTGATGAGG	GTGGGACAGCGTCAGAGCTG	NOVA1-DT	78	82	54
Papi2510	AAATGTGAGAAAGGTTCTTCT	AATGCACCTAGCAAGAAGTC	NOVA1-DT	138	211	145
Papi2511	ATCAGGAAACTTGGGTGATGT	GGGACAGCGTCAGAGCTGGA	NOVA1-DT	714	1081	487
Papi2511	ATCAGGAAACTTGGGTGATGT	GGGACAGCGTCAGAGCTGGA	NOVA1-DT	714	1081	487
Papi2512	ATCAGGAAACTTGGGTGATGG	TGGGACAGCGTCAGAGCTGG	NOVA1-DT	1026	983	606
Papi2512	ATCAGGAAACTTGGGTGATGG	TGGGACAGCGTCAGAGCTGG	NOVA1-DT	1026	983	606
Papi2513	ATCAGGAAACTTGGGTGATGT	GACAACGGGTGGGACAGCGT	NOVA1-DT	545	438	405
Papi2514	CAGGAAACTTGGGTGATGAGT	GGCTAGTCTAAGAAGGGCAT	NOVA1-DT	212	218	134
Papi2515	CAGGAAACTTGGGTGATGAGG	GACAGCGTCAGAGCTGGAGG	NOVA1-DT	79	62	55
Papi2516	AAATGTGAGAAAGGTTCTTCG	GTGGGACAGCGTCAGAGCTG	NOVA1-DT	1835	2242	1542
Papi2516	AAATGTGAGAAAGGTTCTTCG	GTGGGACAGCGTCAGAGCTG	NOVA1-DT	1835	2242	1542
Papi2517	AAATGTGAGAAAGGTTCTTCC	CACCCGTTGTCAACGGTCAC	NOVA1-DT	123	358	103
Papi2518	CAGGAAACTTGGGTGATGAGC	CACCCGTTGTCAACGGTCAC	NOVA1-DT	479	531	246
Papi2518	CAGGAAACTTGGGTGATGAGC	CACCCGTTGTCAACGGTCAC	NOVA1-DT	479	531	246
Papi2519	AAATGTGAGAAAGGTTCTTCG	GACAGCGTCAGAGCTGGAGG	NOVA1-DT	199	53	35
Papi2520	CAGGAAACTTGGGTGATGAGA	GAGCCAGCACTGTATGCTTC	NOVA1-DT	171	123	77
Papi2521	CTGCAGCAGTGGTTAGCATGA	TACATTGCACAGTAGCTTAC	NPSR1-AS1	9	16	1
Papi2522	ATCATCACCATAACCCTATGT	GTGAAGTTCATGGTGTTTCA	NPSR1-AS1	68	57	22
Papi2523	TGAAGTTCATGGTGTTTCATG	TTATATTGAGAAGTGAGCTT	NPSR1-AS1	43	74	35
Papi2524	CTGCAGCAGTGGTTAGCATGG	CCCACTTGCTGAATCTCTCT	NPSR1-AS1	183	251	182
Papi2525	CTGCAGCAGTGGTTAGCATGG	TGAAGTTCATGGTGTTTCAT	NPSR1-AS1	19	17	9
Papi2526	ATCATCACCATAACCCTATGG	TGAAGTTCATGGTGTTTCAT	NPSR1-AS1	62	32	21
Papi2529	ATCATCACCATAACCCTATGC	ATCTGTTCCCATGAAACACC	NPSR1-AS1	37	38	32
Papi2530	CTGCAGCAGTGGTTAGCATGC	ACCATGAACTTCACACTCTC	NPSR1-AS1	72	153	45
Papi2531	TGAAGTTCATGGTGTTTCATA	AAGCCTATACTGGTCTGAAC	NPSR1-AS1	54	43	33
Papi2532	TGAAGTTCATGGTGTTTCATG	GGCTGCTGTTATATTGAGAA	NPSR1-AS1	62	44	42
Papi2533	ATCATCACCATAACCCTATGG	CTCAGAGAGAGATTCAGCAA	NPSR1-AS1	200	160	99
Papi2534	CTGCAGCAGTGGTTAGCATGA	CCATGAACTTCACACTCTCT	NPSR1-AS1	300	293	213
Papi2534	CTGCAGCAGTGGTTAGCATGA	CCATGAACTTCACACTCTCT	NPSR1-AS1	300	293	213
Papi2535	CTGCAGCAGTGGTTAGCATGG	CTCAGAGAGAGATTCAGCAA	NPSR1-AS1	94	184	31
Papi2536	TGAAGTTCATGGTGTTTCATA	GCAAGGGCTGCTGTTATATT	NPSR1-AS1	122	218	76
Papi2537	CTGCAGCAGTGGTTAGCATGC	ATCTGTTCCCATGAAACACC	NPSR1-AS1	71	95	24
Papi2538	CTGCAGCAGTGGTTAGCATGA	GTGGGCTTACATCTGTTCCC	NPSR1-AS1	1794	2189	1473
Papi2538	CTGCAGCAGTGGTTAGCATGA	GTGGGCTTACATCTGTTCCC	NPSR1-AS1	1794	2189	1473
Papi2539	CTGCAGCAGTGGTTAGCATGT	TTCTGAGTCCTAGACCTCCC	NPSR1-AS1	48	86	14
Papi2540	TGAAGTTCATGGTGTTTCATA	CCAGGAAAGCCTATACTGGT	NPSR1-AS1	323	440	343
Papi2551	TTAATTGGCTCTGGCTTGGTG	GCAGCGAGGACTCTTACACT	NR2F2-AS1	218	255	167
Papi2551	TTAATTGGCTCTGGCTTGGTG	GCAGCGAGGACTCTTACACT	NR2F2-AS1	218	255	167
Papi2552	TTAATTGGCTCTGGCTTGGTA	GCTCTTAAAGGGAAACGACT	NR2F2-AS1	706	683	730
Papi2552	TTAATTGGCTCTGGCTTGGTA	GCTCTTAAAGGGAAACGACT	NR2F2-AS1	706	683	730
Papi2553	TTAATTGGCTCTGGCTTGGTG	CAGCGAGGACTCTTACACTA	NR2F2-AS1	488	443	341
Papi2553	TTAATTGGCTCTGGCTTGGTG	CAGCGAGGACTCTTACACTA	NR2F2-AS1	488	443	341
Papi2554	TTAATTGGCTCTGGCTTGGTA	GTCCAAAGTCGTTTCCCTTT	NR2F2-AS1	1496	1914	1229
Papi2554	TTAATTGGCTCTGGCTTGGTA	GTCCAAAGTCGTTTCCCTTT	NR2F2-AS1	1496	1914	1229
Papi2555	TTAATTGGCTCTGGCTTGGTG	ACTTTGGACTCACGTAGGCA	NR2F2-AS1	883	1126	573
Papi2555	TTAATTGGCTCTGGCTTGGTG	ACTTTGGACTCACGTAGGCA	NR2F2-AS1	883	1126	573
Papi2556	TTAATTGGCTCTGGCTTGGTA	GGCAGCGAGGACTCTTACAC	NR2F2-AS1	143	219	64
Papi2556	TTAATTGGCTCTGGCTTGGTA	GGCAGCGAGGACTCTTACAC	NR2F2-AS1	143	219	64
Papi2557	TTAATTGGCTCTGGCTTGGTA	CTTTGGACTCACGTAGGCAT	NR2F2-AS1	597	557	327
Papi2557	TTAATTGGCTCTGGCTTGGTA	CTTTGGACTCACGTAGGCAT	NR2F2-AS1	597	557	327
Papi2558	TTAATTGGCTCTGGCTTGGTG	ACTCACGTAGGCATAGGAGA	NR2F2-AS1	677	742	343
Papi2558	TTAATTGGCTCTGGCTTGGTG	ACTCACGTAGGCATAGGAGA	NR2F2-AS1	677	742	343
Papi2559	TTAATTGGCTCTGGCTTGGTT	TTGGACTCACGTAGGCATAG	NR2F2-AS1	587	604	327
Papi2559	TTAATTGGCTCTGGCTTGGTT	TTGGACTCACGTAGGCATAG	NR2F2-AS1	587	604	327
Papi2560	TTAATTGGCTCTGGCTTGGTG	TTTCGTTCTCCTATGCCTAC	NR2F2-AS1	54	77	66
Papi2560	TTAATTGGCTCTGGCTTGGTG	TTTCGTTCTCCTATGCCTAC	NR2F2-AS1	54	77	66
Papi2563	AAGCAGAGACAATAAAGTTTC	TGCTTCTTAGGGTGGAGTTA	PCAT18	203	273	114
Papi2565	GCTTCTTAGGGTGGAGTTAGA	TTTGCAAGCTCACCTGGCCC	PCAT18	28	33	26
Papi2566	GCTTCTTAGGGTGGAGTTAGG	GTGGTTAAGTCAGCCAGATC	PCAT18	738	843	376
Papi2567	GCTTCTTAGGGTGGAGTTAGA	GTCAGCCAGATCCTGAGTTT	PCAT18	145	122	133
Papi2569	AAGCAGAGACAATAAAGTTTT	GGCCACTCTGCTTCTTAGGG	PCAT18	976	963	801
Papi2569	AAGCAGAGACAATAAAGTTTT	GGCCACTCTGCTTCTTAGGG	PCAT18	976	963	801
Papi2571	TCCTTGTTTATCTCTCTCAAG	TAACTGTAGGTCATGTTGCC	PCAT18	288	243	139
Papi2571	TCCTTGTTTATCTCTCTCAAG	TAACTGTAGGTCATGTTGCC	PCAT18	288	243	139
Papi2572	TCCTTGTTTATCTCTCTCAAT	ATGTTCATTCTGAAGCCAAC	PCAT18	48	62	35
Papi2572	TCCTTGTTTATCTCTCTCAAT	ATGTTCATTCTGAAGCCAAC	PCAT18	48	62	35
Papi2573	AAGCAGAGACAATAAAGTTTT	GATTAACGATCAACTCAGGC	PCAT18	184	241	79
Papi2573	AAGCAGAGACAATAAAGTTTT	GATTAACGATCAACTCAGGC	PCAT18	184	241	79
Papi2574	AAGCAGAGACAATAAAGTTTC	TCTGCTTCTTAGGGTGGAGT	PCAT18	167	98	67
Papi2575	AAGCAGAGACAATAAAGTTTT	CCTTCGCAGGCAAGGAGGGC	PCAT18	198	330	181
Papi2576	AAGCAGAGACAATAAAGTTTC	CTCCTTCGCAGGCAAGGAGG	PCAT18	339	507	190
Papi2577	GCTTCTTAGGGTGGAGTTAGA	AGAGCATGGCTTTATTTGTT	PCAT18	71	109	99
Papi2578	GCTTCTTAGGGTGGAGTTAGG	GCCACACAGATAAAGCTGGT	PCAT18	151	337	189
Papi2579	TCCTTGTTTATCTCTCTCAAA	GGTCATGTTGCCATGAAGTT	PCAT18	918	803	639
Papi2579	TCCTTGTTTATCTCTCTCAAA	GGTCATGTTGCCATGAAGTT	PCAT18	918	803	639
Papi2580	GCTTCTTAGGGTGGAGTTAGC	ACAGATAAAGCTGGTCTGAA	PCAT18	148	134	139
Papi2582	TGTCCTCACTTATGGAAGGTT	GCAGCAACAAAGTGTCATCT	PCAT2	139	64	82
Papi2588	TGCTTTGGGTTATTTGGATTT	TAACTATCAGTACCTGAATT	PCAT2	36	38	14
Papi2590	TGTCCTCACTTATGGAAGGTA	AAGTGTCATCTTGGAAGCAG	PCAT2	140	170	98
Papi2591	ACTGTGTCCTCACTTATGGAA	GAGGAGCCATCACCAGACAA	PCAT2	467	199	175
Papi2592	TGTCCTCACTTATGGAAGGTA	ACAAAGTGTCATCTTGGAAG	PCAT2	662	721	527
Papi2592	TGTCCTCACTTATGGAAGGTA	ACAAAGTGTCATCTTGGAAG	PCAT2	662	721	527
Papi2593	ACTGTGTCCTCACTTATGGAA	AAGTGTCATCTTGGAAGCAG	PCAT2	1042	761	594
Papi2593	ACTGTGTCCTCACTTATGGAA	AAGTGTCATCTTGGAAGCAG	PCAT2	1042	761	594
Papi2594	ACTGTGTCCTCACTTATGGAT	GCAGCAACAAAGTGTCATCT	PCAT2	413	383	151
Papi2594	ACTGTGTCCTCACTTATGGAT	GCAGCAACAAAGTGTCATCT	PCAT2	413	383	151
Papi2595	TGCTTTGGGTTATTTGGATTT	AACTATCAGTACCTGAATTT	PCAT2	35	30	38
Papi2596	ACTGTGTCCTCACTTATGGAC	AAAGTGTCATCTTGGAAGCA	PCAT2	1307	1287	669
Papi2596	ACTGTGTCCTCACTTATGGAC	AAAGTGTCATCTTGGAAGCA	PCAT2	1307	1287	669
Papi2597	TGCTTTGGGTTATTTGGATTG	CTGCTGTTAACTATCAGTAC	PCAT2	90	81	51
Papi2598	TGTCCTCACTTATGGAAGGTA	GAGGAGCCATCACCAGACAA	PCAT2	1534	1013	866
Papi2598	TGTCCTCACTTATGGAAGGTA	GAGGAGCCATCACCAGACAA	PCAT2	1534	1013	866
Papi2599	ACTGTGTCCTCACTTATGGAA	TGCAGCAACAAAGTGTCATC	PCAT2	967	1131	708
Papi2599	ACTGTGTCCTCACTTATGGAA	TGCAGCAACAAAGTGTCATC	PCAT2	967	1131	708
Papi2600	TGTCCTCACTTATGGAAGGTA	TGCAGCAACAAAGTGTCATC	PCAT2	856	1043	663
Papi2600	TGTCCTCACTTATGGAAGGTA	TGCAGCAACAAAGTGTCATC	PCAT2	856	1043	663
Papi2611	CGGGCCGCATTGTCTCGTCTG	GTTCGGGTTCCTAGGCCATA	PCAT6	963	1151	637
Papi2611	CGGGCCGCATTGTCTCGTCTG	GTTCGGGTTCCTAGGCCATA	PCAT6	963	1151	637
Papi2612	GTAAACATCATAAAGGGCAAC	ATTGTCTCGTCTAGGGCCGG	PCAT6	339	412	224
Papi2612	GTAAACATCATAAAGGGCAAC	ATTGTCTCGTCTAGGGCCGG	PCAT6	339	412	224
Papi2613	GTAAACATCATAAAGGGCAAC	CCTAGACGAGACAATGCGGC	PCAT6	340	248	190
Papi2613	GTAAACATCATAAAGGGCAAC	CCTAGACGAGACAATGCGGC	PCAT6	340	248	190
Papi2614	GGTGTGGCTGTCAGCTGGGAC	CCTAGACGAGACAATGCGGC	PCAT6	158	173	48
Papi2614	GGTGTGGCTGTCAGCTGGGAC	CCTAGACGAGACAATGCGGC	PCAT6	158	173	48
Papi2615	CGGGCCGCATTGTCTCGTCTG	CTCCGCTATGGCCTAGGAAC	PCAT6	822	813	520
Papi2615	CGGGCCGCATTGTCTCGTCTG	CTCCGCTATGGCCTAGGAAC	PCAT6	822	813	520
Papi2616	CGGGCCGCATTGTCTCGTCTG	CTGCAGCTCCGCTATGGCCT	PCAT6	2266	2246	1355
Papi2616	CGGGCCGCATTGTCTCGTCTG	CTGCAGCTCCGCTATGGCCT	PCAT6	2266	2246	1355
Papi2617	GGTGTGGCTGTCAGCTGGGAC	ATTGTCTCGTCTAGGGCCGG	PCAT6	359	474	202
Papi2617	GGTGTGGCTGTCAGCTGGGAC	ATTGTCTCGTCTAGGGCCGG	PCAT6	359	474	202
Papi2618	CGGGCCGCATTGTCTCGTCTG	TTCGGGTTCCTAGGCCATAG	PCAT6	662	837	445
Papi2618	CGGGCCGCATTGTCTCGTCTG	TTCGGGTTCCTAGGCCATAG	PCAT6	662	837	445
Papi2619	TGTAAACATCATAAAGGGCAC	ATTGTCTCGTCTAGGGCCGG	PCAT6	191	158	137
Papi2619	TGTAAACATCATAAAGGGCAC	ATTGTCTCGTCTAGGGCCGG	PCAT6	191	158	137
Papi2620	TGTAAACATCATAAAGGGCAC	CCTAGACGAGACAATGCGGC	PCAT6	379	436	239
Papi2620	TGTAAACATCATAAAGGGCAC	CCTAGACGAGACAATGCGGC	PCAT6	379	436	239
Papi2621	CATTGTCTTCGTGGACTTGAT	GCTGGGTAATACCTTAGGAT	PKP4-AS1	11	44	27
Papi2622	CATTGTCTTCGTGGACTTGAG	AGAGCCGCTTGCCTTTAAAT	PKP4-AS1	33	0	6
Papi2624	CATTGTCTTCGTGGACTTGAT	CTTGGAGCGTCCTTCTAAGG	PKP4-AS1	13	12	2
Papi2625	GCTTCAGGCTCCAGTGTGTAT	CGTGGACTTGAAGGTCTTCA	PKP4-AS1	0	0	0
Papi2627	GCTTCAGGCTCCAGTGTGTAC	TGGGTAATACCTTAGGATGT	PKP4-AS1	82	67	66
Papi2629	GCTTCAGGCTCCAGTGTGTAC	CATACATTGTCTTCGTGGAC	PKP4-AS1	0	0	0
Papi2630	CATTGTCTTCGTGGACTTGAC	TGGGTAATACCTTAGGATGT	PKP4-AS1	74	101	22
Papi2631	CATTGTCTTCGTGGACTTGAG	AAGTGAGCTGAGCTCAACCT	PKP4-AS1	8	13	4
Papi2632	TTTGCGCATAAGGAAATCTGG	TGAGCTGAGCTCAACCTTAG	PKP4-AS1	264	202	106
Papi2633	TTTGCGCATAAGGAAATCTGG	GATGGACCTCATGCCTGACC	PKP4-AS1	603	615	315
Papi2633	TTTGCGCATAAGGAAATCTGG	GATGGACCTCATGCCTGACC	PKP4-AS1	603	615	315
Papi2634	GCTTCAGGCTCCAGTGTGTAA	ACAATCCATACATTGTCTTC	PKP4-AS1	0	0	0
Papi2635	GCTTCAGGCTCCAGTGTGTAA	GAGCCGCTTGCCTTTAAATA	PKP4-AS1	889	906	822
Papi2635	GCTTCAGGCTCCAGTGTGTAA	GAGCCGCTTGCCTTTAAATA	PKP4-AS1	889	906	822
Papi2636	GCTTCAGGCTCCAGTGTGTAA	GGTCTTCAGTGGGCTGCCTC	PKP4-AS1	608	1018	567
Papi2636	GCTTCAGGCTCCAGTGTGTAA	GGTCTTCAGTGGGCTGCCTC	PKP4-AS1	608	1018	567
Papi2637	CATTGTCTTCGTGGACTTGAG	TGAGCTGAGCTCAACCTTAG	PKP4-AS1	31	75	24
Papi2638	CATTGTCTTCGTGGACTTGAC	CTGCCAGCTTTGCCGTGGTC	PKP4-AS1	172	112	106
Papi2639	GCTTCAGGCTCCAGTGTGTAT	GCTGGGTAATACCTTAGGAT	PKP4-AS1	107	197	111
Papi2640	TTTGCGCATAAGGAAATCTGG	ATGGACCTCATGCCTGACCC	PKP4-AS1	215	271	82
Papi2641	CTTCACTTCCTCCTCACTCCA	GAGCCCATGCTTTGGTGAGG	PPP1R14B-AS1	175	116	79
Papi2642	TCACTTCCTCCTCACTCCCGA	AACAAAGAGCCCATGCTTTG	PPP1R14B-AS1	344	172	61
Papi2643	AGGACCCAGGCCTGGCAAAGG	TTCAGACGGTGACTCAGGCC	PPP1R14B-AS1	427	310	177
Papi2644	TGCCTACCCTAGCCCAGCCCC	GTCTGAACAACCAGGGAGTC	PPP1R14B-AS1	6	5	3
Papi2645	CGGGAGTGAGGAGGAAGTGAA	GCTGCATTCCAGGGCTGGGC	PPP1R14B-AS1	188	55	63
Papi2646	GAAACAAAGAGCCCATGCTTT	CTGAACAACCAGGGAGTCAT	PPP1R14B-AS1	30	18	10
Papi2647	AGGGCTGGGCTAGGGTAGGCG	CGTGCAGGCTAGCCCGCTTT	PPP1R14B-AS1	332	243	187
Papi2648	CGGGAGTGAGGAGGAAGTGAA	AACAAAGAGCCCATGCTTTG	PPP1R14B-AS1	194	53	52
Papi2649	AGGGCTGGGCTAGGGTAGGCT	GGGCTGTTCTGTGGGCTAGC	PPP1R14B-AS1	241	106	134
Papi2650	AGGGCTGGGCTAGGGTAGGCC	TGAGTCACCGTCTGAACAAC	PPP1R14B-AS1	4	2	1
Papi2651	GAAACAAAGAGCCCATGCTTT	GGAATGCAGCTGACTACAAA	PPP1R14B-AS1	81	42	59
Papi2652	AGGGCTGGGCTAGGGTAGGCG	GGCTGTTCTGTGGGCTAGCC	PPP1R14B-AS1	519	794	279
Papi2653	GTCAGCTGCATTCCAGGGCTC	GTCTGAACAACCAGGGAGTC	PPP1R14B-AS1	35	25	26
Papi2654	AGGAGGAAGTGAAGGCTGAGG	TTCAGACGGTGACTCAGGCC	PPP1R14B-AS1	461	115	262
Papi2655	AGGACCCAGGCCTGGCAAAGG	TCTGAACAACCAGGGAGTCA	PPP1R14B-AS1	161	137	67
Papi2656	CTTCACTTCCTCCTCACTCCA	CAAAGAGCCCATGCTTTGGT	PPP1R14B-AS1	160	166	105
Papi2657	TGCCTACCCTAGCCCAGCCCC	TAGCCTGCACGCACGCCAAG	PPP1R14B-AS1	1397	1428	609
Papi2658	CTGCATTCCAGGGCTGGGCTG	CGTGCAGGCTAGCCCGCTTT	PPP1R14B-AS1	957	958	496
Papi2659	CGGGAGTGAGGAGGAAGTGAA	CAAAGAGCCCATGCTTTGGT	PPP1R14B-AS1	112	31	3
Papi2660	CTGCATTCCAGGGCTGGGCTT	AGCCTGCACGCACGCCAAGA	PPP1R14B-AS1	466	523	358
Papi2661	GGGTCTCCAGGGCTGTGCTCA	GAATGGGTGTAGCTCTGTAC	RBAKDN	196	288	124
Papi2663	GGGCCTGGGCTGTTGCACTGA	GAATGGGTGTAGCTCTGTAC	RBAKDN	266	235	176
Papi2664	ATGGGTGTAGCTCTGTACTAT	GACTGGTCCGTGGGCTAACT	RBAKDN	377	467	344
Papi2665	GTCTCCAGGGCTGTGCTCAGG	TACTAGGGCGTGGTCATGCG	RBAKDN	440	504	289
Papi2666	GGTCTCCAGGGCTGTGCTCAG	TACTAGGGCGTGGTCATGCG	RBAKDN	543	321	258
Papi2667	GGGTCTCCAGGGCTGTGCTCT	ACTAGGGCGTGGTCATGCGT	RBAKDN	1073	1304	683
Papi2668	ATGGGTGTAGCTCTGTACTAG	CCTATGTCTCCCGAGCAGCC	RBAKDN	263	312	148
Papi2669	GGTCTCCAGGGCTGTGCTCAG	GTTTGGGTGAGGCGTTAACA	RBAKDN	387	318	444
Papi2670	ATGGGTGTAGCTCTGTACTAA	CTGTCCGGATCTAACAATCC	RBAKDN	187	217	124
Papi2671	GGGTCTCCAGGGCTGTGCTCG	GTTTGGGTGAGGCGTTAACA	RBAKDN	381	530	404
Papi2672	ATGGGTGTAGCTCTGTACTAC	TGTCCGGATCTAACAATCCC	RBAKDN	139	119	73
Papi2673	GTCTCCAGGGCTGTGCTCAGA	GTGGAGACTCTGCGTGACTC	RBAKDN	887	1029	768
Papi2674	GGGCCTGGGCTGTTGCACTGT	ACTAGGGCGTGGTCATGCGT	RBAKDN	702	753	645
Papi2675	GGGCCTGGGCTGTTGCACTGG	TGGGTCTCCAGGGCTGTGCT	RBAKDN	1626	1471	729
Papi2676	GGTCTCCAGGGCTGTGCTCAA	GTGGAGACTCTGCGTGACTC	RBAKDN	3545	3911	2639
Papi2676	GGTCTCCAGGGCTGTGCTCAA	GTGGAGACTCTGCGTGACTC	RBAKDN	3545	3911	2639
Papi2677	GGGTCTCCAGGGCTGTGCTCG	TACTAGGGCGTGGTCATGCG	RBAKDN	1233	1637	644
Papi2678	GTCTCCAGGGCTGTGCTCAGT	TAACAGTGGGCGGGCGTGGC	RBAKDN	978	1354	561
Papi2679	GGTCTCCAGGGCTGTGCTCAA	GAATGGGTGTAGCTCTGTAC	RBAKDN	67	120	120
Papi2680	GGTCTCCAGGGCTGTGCTCAA	CGCATGACCACGCCCTAGTA	RBAKDN	142	211	165
Papi2681	CTTCAGTGTGTCTGCCCGCTC	ACCGGCAGGCCATTGACCAG	SAMMSON	1125	1264	722
Papi2682	CTTCAGTGTGTCTGCCCGCTG	AAGACACAGGTGGCTGGTCA	SAMMSON	23	40	50
Papi2683	TTCAGTGTGTCTGCCCGCTAG	CACCGGCAGGCCATTGACCA	SAMMSON	1021	921	637
Papi2685	TGTCTGCCCGCTAGGGCCTGG	ACATTTGAGGAACACATCCG	SAMMSON	303	256	174
Papi2686	TTCAGTGTGTCTGCCCGCTAC	TGGTCATGGAGAGCCCGCTG	SAMMSON	461	311	197
Papi2687	TGTCTGCCCGCTAGGGCCTGT	GGCTGGTCATGGAGAGCCCG	SAMMSON	1679	1901	1071
Papi2689	CTTCAGTGTGTCTGCCCGCTC	GGGACAAGGTGGAGTTTGGC	SAMMSON	299	446	260
Papi2690	TTCAGTGTGTCTGCCCGCTAC	CATTGACCAGCGGGACAAGG	SAMMSON	442	205	329
Papi2691	TTCAGTGTGTCTGCCCGCTAG	CCATTGACCAGCGGGACAAG	SAMMSON	665	676	386
Papi2692	TGTCTGCCCGCTAGGGCCTGC	GGGACAAGGTGGAGTTTGGC	SAMMSON	774	1413	607
Papi2693	CTTCAGTGTGTCTGCCCGCTG	CGGGACAAGGTGGAGTTTGG	SAMMSON	416	374	251
Papi2694	TGTCTGCCCGCTAGGGCCTGA	GACACAGGTGGCTGGTCATG	SAMMSON	829	1143	696
Papi2695	TTCAGTGTGTCTGCCCGCTAC	GGGACAAGGTGGAGTTTGGC	SAMMSON	378	420	286
Papi2696	CTTCAGTGTGTCTGCCCGCTG	CTGGTCATGGAGAGCCCGCT	SAMMSON	1756	1958	1059
Papi2696	CTTCAGTGTGTCTGCCCGCTG	CTGGTCATGGAGAGCCCGCT	SAMMSON	1756	1958	1059
Papi2697	TGTCTGCCCGCTAGGGCCTGG	CACCGGCAGGCCATTGACCA	SAMMSON	5602	7549	4153
Papi2697	TGTCTGCCCGCTAGGGCCTGG	CACCGGCAGGCCATTGACCA	SAMMSON	5602	7549	4153
Papi2698	CTTCAGTGTGTCTGCCCGCTA	GAAGACACAGGTGGCTGGTC	SAMMSON	16	66	36
Papi2699	CTTCAGTGTGTCTGCCCGCTC	CATTGACCAGCGGGACAAGG	SAMMSON	439	693	200
Papi2700	TTCAGTGTGTCTGCCCGCTAG	CTGGTCATGGAGAGCCCGCT	SAMMSON	279	364	170
Papi2702	TTGGCAGGGTCAGCTCTGGTT	GGCTTCCTGCAACCCGGTAG	SATB2-AS1	564	578	362
Papi2703	TGCCTGCAGTAGGGTCTCAGC	CAGTCCTCCTACCGGGTTGC	SATB2-AS1	249	266	202
Papi2705	GCTCTCAGTGACAGCAAAGGC	CCAGTCCTCCTACCGGGTTG	SATB2-AS1	153	144	82
Papi2710	GCTCTCAGTGACAGCAAAGGG	CACCCAGGCTCTGATGGCAC	SATB2-AS1	265	566	70
Papi2711	GCTCTCAGTGACAGCAAAGGG	ATGGCTTCCTGCAACCCGGT	SATB2-AS1	1461	1146	471
Papi2711	GCTCTCAGTGACAGCAAAGGG	ATGGCTTCCTGCAACCCGGT	SATB2-AS1	1461	1146	471
Papi2712	GCTCTCAGTGACAGCAAAGGA	GGAAGCCATCCTGGTGCCAT	SATB2-AS1	712	443	462
Papi2712	GCTCTCAGTGACAGCAAAGGA	GGAAGCCATCCTGGTGCCAT	SATB2-AS1	712	443	462
Papi2713	GCTCTCAGTGACAGCAAAGGC	CTGCAACCCGGTAGGAGGAC	SATB2-AS1	814	851	539
Papi2713	GCTCTCAGTGACAGCAAAGGC	CTGCAACCCGGTAGGAGGAC	SATB2-AS1	814	851	539
Papi2714	GCTCTCAGTGACAGCAAAGGC	AACCCGGTAGGAGGACTGGG	SATB2-AS1	1290	928	837
Papi2714	GCTCTCAGTGACAGCAAAGGC	AACCCGGTAGGAGGACTGGG	SATB2-AS1	1290	928	837
Papi2715	TGCCTGCAGTAGGGTCTCAGC	CTGCAACCCGGTAGGAGGAC	SATB2-AS1	590	772	415
Papi2716	GCTCTCAGTGACAGCAAAGGT	GGCTTCCTGCAACCCGGTAG	SATB2-AS1	243	376	161
Papi2717	TTGGCAGGGTCAGCTCTGGTC	AACCCGGTAGGAGGACTGGG	SATB2-AS1	1906	1883	968
Papi2717	TTGGCAGGGTCAGCTCTGGTC	AACCCGGTAGGAGGACTGGG	SATB2-AS1	1906	1883	968
Papi2718	TGCCTGCAGTAGGGTCTCAGT	CCTGCAACCCGGTAGGAGGA	SATB2-AS1	2878	2710	1412
Papi2719	GCTCTCAGTGACAGCAAAGGC	CAGTCCTCCTACCGGGTTGC	SATB2-AS1	489	263	246
Papi2719	GCTCTCAGTGACAGCAAAGGC	CAGTCCTCCTACCGGGTTGC	SATB2-AS1	489	263	246
Papi2720	GCTCTCAGTGACAGCAAAGGC	CATCCTGGTGCCATCAGAGC	SATB2-AS1	531	311	290
Papi2721	TGACTTTCCTAGCCCTGACCA	AGCATCTCAGCAAAGAAATA	SCAT8	174	122	125
Papi2722	GACTTTCCTAGCCCTGACCTA	AGCATCTCAGCAAAGAAATA	SCAT8	223	189	121
Papi2723	GACTTTCCTAGCCCTGACCTC	TCCCTACACTTTCACACCAA	SCAT8	48	13	27
Papi2725	TTTGGCTCAGATAAAGGTGCC	TCCCTACACTTTCACACCAA	SCAT8	36	18	20
Papi2726	TGACTTTCCTAGCCCTGACCC	TATCATCATTGGTGAGTGAC	SCAT8	48	63	73
Papi2727	GGCTAGGAAAGTCAAGAAATT	ACTTAAGAAGCATCTCAGCA	SCAT8	56	64	42
Papi2728	TTTGGCTCAGATAAAGGTGCA	ATTCAATTGGTGTGAAAGTG	SCAT8	66	62	63
Papi2729	TGACTTTCCTAGCCCTGACCT	ACTTAAGAAGCATCTCAGCA	SCAT8	27	40	7
Papi2730	GGCTAGGAAAGTCAAGAAATC	TCCCTACACTTTCACACCAA	SCAT8	15	21	37
Papi2731	GGCTAGGAAAGTCAAGAAATA	TTCAATTGGTGTGAAAGTGT	SCAT8	94	58	24
Papi2732	TTTGGCTCAGATAAAGGTGCC	TATCATCATTGGTGAGTGAC	SCAT8	58	60	20
Papi2733	TGACTTTCCTAGCCCTGACCT	TCAATTGGTGTGAAAGTGTA	SCAT8	367	473	196
Papi2733	TGACTTTCCTAGCCCTGACCT	TCAATTGGTGTGAAAGTGTA	SCAT8	367	473	196
Papi2734	TTTGGCTCAGATAAAGGTGCC	TAGGAAAGTCAAGAAATAGG	SCAT8	296	263	281
Papi2735	TGACTTTCCTAGCCCTGACCA	TTCAATTGGTGTGAAAGTGT	SCAT8	139	260	70
Papi2736	GGCTAGGAAAGTCAAGAAATT	TCAATTGGTGTGAAAGTGTA	SCAT8	162	137	123
Papi2737	GACTTTCCTAGCCCTGACCTA	ATTCAATTGGTGTGAAAGTG	SCAT8	114	107	66
Papi2738	GACTTTCCTAGCCCTGACCTA	TTCAATTGGTGTGAAAGTGT	SCAT8	174	200	88
Papi2739	GGCTAGGAAAGTCAAGAAATA	AGCATCTCAGCAAAGAAATA	SCAT8	360	289	154
Papi2740	TGACTTTCCTAGCCCTGACCA	ATTCAATTGGTGTGAAAGTG	SCAT8	219	145	127
Papi2741	GAGCGAGGCAGTGGTTAGGGG	CATCCCAGCTTGCCTTACAG	SLC2A1-AS1	459	516	444
Papi2742	GCCTGAGCGAGGCAGTGGTTA	GGGCAAGTGTGCGCACCTCT	SLC2A1-AS1	704	760	420
Papi2743	GCCTGAGCGAGGCAGTGGTTA	GAGAAGGCCGCGGAGGCTCA	SLC2A1-AS1	1328	1473	800
Papi2744	CCCTAACCACTGCCTCGCTCA	GAGAGGTGCGCACACTTGCC	SLC2A1-AS1	983	937	664
Papi2745	CCCTAACCACTGCCTCGCTCA	GAGAAGGCCGCGGAGGCTCA	SLC2A1-AS1	1134	856	575
Papi2747	GCCTGAGCGAGGCAGTGGTTC	AAGCTGGGATGCGCGGAGTA	SLC2A1-AS1	1345	1339	868
Papi2748	GCCTGAGCGAGGCAGTGGTTG	TAGCGGGTGGAAAGCTGGAC	SLC2A1-AS1	223	198	60
Papi2750	GAGCGAGGCAGTGGTTAGGGA	GAGAAGGCCGCGGAGGCTCA	SLC2A1-AS1	1018	1028	716
Papi2751	CCCTAACCACTGCCTCGCTCA	GTAGCGGGTGGAAAGCTGGA	SLC2A1-AS1	292	187	163
Papi2752	GCCTGAGCGAGGCAGTGGTTC	TAGAGAAGGCCGCGGAGGCT	SLC2A1-AS1	848	887	496
Papi2753	CCCTAACCACTGCCTCGCTCG	CATCCCAGCTTGCCTTACAG	SLC2A1-AS1	244	261	279
Papi2754	GCCTGAGCGAGGCAGTGGTTT	GTAAGGCAAGCTGGGATGCG	SLC2A1-AS1	759	905	425
Papi2754	GCCTGAGCGAGGCAGTGGTTT	GTAAGGCAAGCTGGGATGCG	SLC2A1-AS1	759	905	425
Papi2755	GAGCGAGGCAGTGGTTAGGGA	GGGCAAGTGTGCGCACCTCT	SLC2A1-AS1	470	322	142
Papi2756	CCCTAACCACTGCCTCGCTCA	GGGCAAGTGTGCGCACCTCT	SLC2A1-AS1	571	523	272
Papi2757	GCCTGAGCGAGGCAGTGGTTG	TTCTCTCTGCGTTGGGACCG	SLC2A1-AS1	346	205	106
Papi2758	CCCTAACCACTGCCTCGCTCC	GCGGAGTAGCGGGTGGAAAG	SLC2A1-AS1	2997	2247	1635
Papi2758	CCCTAACCACTGCCTCGCTCC	GCGGAGTAGCGGGTGGAAAG	SLC2A1-AS1	2997	2247	1635
Papi2759	GAGCGAGGCAGTGGTTAGGGC	GTTCTCTCTGCGTTGGGACC	SLC2A1-AS1	174	180	100
Papi2760	GCCTGAGCGAGGCAGTGGTTG	TACCCGGCTGTAAGGCAAGC	SLC2A1-AS1	175	168	75
Papi2762	GAGCAGGAGACTGAGCTTTCA	GACAGGGACAGAGAGAGAGA	SMIM32	1041	50	9
Papi2763	GAGCAGGAGACTGAGCTTTCA	GAGGGACAGAGACAGGGACA	SMIM32	982	139	67
Papi2764	GAGCAGGAGACTGAGCTTTCA	GGGACAGAGACAGGGACAGA	SMIM32	569	66	43
Papi2765	GAGCAGGAGACTGAGCTTTCC	CTGTCTCTGTCCCTCTGTCC	SMIM32	106	51	91
Papi2766	GAGCAGGAGACTGAGCTTTCC	GGCCTCACATCACTCAGGGA	SMIM32	502	591	297
Papi2768	GAGCAGGAGACTGAGCTTTCT	GCGAACCAATGAGGGCAAGA	SMIM32	617	564	464
Papi2769	GAGCAGGAGACTGAGCTTTCC	TGAGTGATGTGAGGCCGGGC	SMIM32	118	189	65
Papi2770	GAGCAGGAGACTGAGCTTTCG	TCCCTCTGTCCCTGAGTGAT	SMIM32	390	396	231
Papi2771	GAGCAGGAGACTGAGCTTTCA	CAGAGACAGGGACAGAGAGA	SMIM32	456	36	12
Papi2772	GAGCAGGAGACTGAGCTTTCC	GGCTGCGAACCAATGAGGGC	SMIM32	513	795	409
Papi2773	GAGCAGGAGACTGAGCTTTCC	AGCCCGGCCTCACATCACTC	SMIM32	217	64	103
Papi2774	GAGCAGGAGACTGAGCTTTCC	CTGAGTGATGTGAGGCCGGG	SMIM32	757	725	619
Papi2775	GAGCAGGAGACTGAGCTTTCC	CTCACATCACTCAGGGACAG	SMIM32	207	339	146
Papi2776	GAGCAGGAGACTGAGCTTTCG	CCTCACATCACTCAGGGACA	SMIM32	342	450	297
Papi2777	GAGCAGGAGACTGAGCTTTCG	GACAGAGACAGGGACAGAGA	SMIM32	2505	794	390
Papi2777	GAGCAGGAGACTGAGCTTTCG	GACAGAGACAGGGACAGAGA	SMIM32	2505	794	390
Papi2778	GAGCAGGAGACTGAGCTTTCC	CAGCCCGGCCTCACATCACT	SMIM32	88	49	35
Papi2779	GAGCAGGAGACTGAGCTTTCG	CTGCGAACCAATGAGGGCAA	SMIM32	548	348	302
Papi2780	GAGCAGGAGACTGAGCTTTCC	ATCACTCAGGGACAGAGGGA	SMIM32	1676	2127	1467
Papi2780	GAGCAGGAGACTGAGCTTTCC	ATCACTCAGGGACAGAGGGA	SMIM32	1676	2127	1467
Papi2781	CTAATTTATTTCACTGGGACA	GTTGTCCTCCTGCGCCGACC	SNHG14	236	166	161
Papi2782	TGGGCGTGGTCTGCAGCAGGC	CGCAAACCACACAGAAGGCT	SNHG14	7	1	21
Papi2783	TGGGCGTGGTCTGCAGCAGGT	CAGAGCCTTCTGTGTGGTTT	SNHG14	0	0	0
Papi2785	TGGACTAAACAAATAAAGCGC	AGCAACAGCCAGAGGTGGCA	SNHG14	176	188	108
Papi2786	TGGACTAAACAAATAAAGCGT	CTGCCACCTCTGGCTGTTGC	SNHG14	50	37	31
Papi2788	TGGACTAAACAAATAAAGCGT	GCCACCTCTGGCTGTTGCTG	SNHG14	79	20	32
Papi2789	TGGACTAAACAAATAAAGCGT	CTGCAGCAGGAGGACCGCAT	SNHG14	98	98	84
Papi2790	TGGGCGTGGTCTGCAGCAGGG	CCGCATTCCTCAAATAGCCC	SNHG14	8	6	0
Papi2791	CTAATTTATTTCACTGGGACG	CAGAGAGCTGTCAGTCATCC	SNHG14	548	496	274
Papi2791	CTAATTTATTTCACTGGGACG	CAGAGAGCTGTCAGTCATCC	SNHG14	548	496	274
Papi2792	TGGACTAAACAAATAAAGCGG	CAGAGAGCTGTCAGTCATCC	SNHG14	108	90	45
Papi2793	CTAATTTATTTCACTGGGACC	TCTGCCACCTCTGGCTGTTG	SNHG14	316	301	222
Papi2793	CTAATTTATTTCACTGGGACC	TCTGCCACCTCTGGCTGTTG	SNHG14	316	301	222
Papi2794	TGGACTAAACAAATAAAGCGA	GGAGGACAACTGCGCTTGCG	SNHG14	92	78	21
Papi2795	CTAATTTATTTCACTGGGACT	TGTACTCCTCCAGCAACAGC	SNHG14	14	15	3
Papi2796	TGGACTAAACAAATAAAGCGG	GAGGACAACTGCGCTTGCGC	SNHG14	31	25	18
Papi2797	CTAATTTATTTCACTGGGACT	CTGCCACCTCTGGCTGTTGC	SNHG14	26	30	69
Papi2798	CTAATTTATTTCACTGGGACC	AGCAACAGCCAGAGGTGGCA	SNHG14	139	144	171
Papi2799	CTAATTTATTTCACTGGGACG	GAGGACAACTGCGCTTGCGC	SNHG14	41	108	22
Papi2800	TGGGCGTGGTCTGCAGCAGGC	AGAGCCTTCTGTGTGGTTTG	SNHG14	24	12	2
Papi2802	CTCCGTCAGCAACTTCCGGCG	ACACGTGCTTTGGCCTGTTG	SNHG20	226	201	142
Papi2804	CTCCGTCAGCAACTTCCGGCC	GATGGCGGCGGAACTGTGGT	SNHG20	2325	2708	1023
Papi2805	CTCCGTCAGCAACTTCCGGCA	CGTGCTTTGGCCTGTTGGAG	SNHG20	167	151	106
Papi2807	CTCCGTCAGCAACTTCCGGCG	GAGACACGTGCTTTGGCCTG	SNHG20	470	653	298
Papi2811	CTCCGTCAGCAACTTCCGGCC	ATCGGCCCTAGCCTGCGGAA	SNHG20	2509	3142	1522
Papi2812	CTCCGTCAGCAACTTCCGGCA	CACGTGCTTTGGCCTGTTGG	SNHG20	421	380	477
Papi2812	CTCCGTCAGCAACTTCCGGCA	CACGTGCTTTGGCCTGTTGG	SNHG20	421	380	477
Papi2813	CTCCGTCAGCAACTTCCGGCG	GAACTGTGGTCAGGGCTGCC	SNHG20	1357	1570	995
Papi2814	CGACCACCAGGAGGCGAGAGC	ATCGGCCCTAGCCTGCGGAA	SNHG20	5132	6483	3035
Papi2814	CGACCACCAGGAGGCGAGAGC	ATCGGCCCTAGCCTGCGGAA	SNHG20	5132	6483	3035
Papi2815	CTCCGTCAGCAACTTCCGGCC	CCTGAGTCATCCTGCGGACT	SNHG20	3681	2816	1786
Papi2815	CTCCGTCAGCAACTTCCGGCC	CCTGAGTCATCCTGCGGACT	SNHG20	3681	2816	1786
Papi2816	CTCCGTCAGCAACTTCCGGCG	AGACACGTGCTTTGGCCTGT	SNHG20	657	614	416
Papi2816	CTCCGTCAGCAACTTCCGGCG	AGACACGTGCTTTGGCCTGT	SNHG20	657	614	416
Papi2817	GGAAACCCGCTCTCGCCTCCC	ATCGGCCCTAGCCTGCGGAA	SNHG20	4589	5872	3252
Papi2817	GGAAACCCGCTCTCGCCTCCC	ATCGGCCCTAGCCTGCGGAA	SNHG20	4589	5872	3252
Papi2818	CGACCACCAGGAGGCGAGAGC	GATGGCGGCGGAACTGTGGT	SNHG20	3243	3511	2557
Papi2819	CTCCGTCAGCAACTTCCGGCC	ACGTGCTTTGGCCTGTTGGA	SNHG20	508	1064	534
Papi2819	CTCCGTCAGCAACTTCCGGCC	ACGTGCTTTGGCCTGTTGGA	SNHG20	508	1064	534
Papi2820	GGAAACCCGCTCTCGCCTCCC	GATGGCGGCGGAACTGTGGT	SNHG20	2213	2951	1366
Papi2821	GCAGCACCAGCCTGTCTTCTA	AGACTCGAGAGGCAGGTGCT	SOX21-AS1	0	0	0
Papi2824	GAGAGGAAGACTCGAGAGGCA	GGAAGGAGGGTGGATGAGGC	SOX21-AS1	0	0	0
Papi2825	TGTCTTCTTGGCTCCGGGCAA	GACTCGAGAGGCAGGTGCTG	SOX21-AS1	517	578	343
Papi2826	GTCAAATGAGAAAGTCACCGC	TCTGCGTTCTCGTGGCACGC	SOX21-AS1	462	351	213
Papi2828	GCAGCACCAGCCTGTCTTCTC	CAGCAGCGGGAGAGGAAGAC	SOX21-AS1	0	0	0
Papi2829	TGTCTTCTTGGCTCCGGGCAA	GCAGCGGGAGAGGAAGACTC	SOX21-AS1	43	3	9
Papi2830	GCAGCACCAGCCTGTCTTCTT	CCTCTCCCGCTGCTGGACTG	SOX21-AS1	0	0	0
Papi2831	GCAGCACCAGCCTGTCTTCTA	GGAAGGAGGGTGGATGAGGC	SOX21-AS1	0	0	0
Papi2832	TGTCTTCTTGGCTCCGGGCAA	GGAAGGAGGGTGGATGAGGC	SOX21-AS1	1590	2027	1360
Papi2832	TGTCTTCTTGGCTCCGGGCAA	GGAAGGAGGGTGGATGAGGC	SOX21-AS1	1590	2027	1360
Papi2833	GCAGCACCAGCCTGTCTTCTA	GCAGCGGGAGAGGAAGACTC	SOX21-AS1	0	0	0
Papi2834	GTCAAATGAGAAAGTCACCGG	GCCCTGGAGGAGGAAGAGGA	SOX21-AS1	337	307	127
Papi2835	TGTCTTCTTGGCTCCGGGCAA	AGACTCGAGAGGCAGGTGCT	SOX21-AS1	145	306	47
Papi2836	CATTTGACAGAAGCAGATGGC	ACCAGCCTGTCTTCTTGGCT	SOX21-AS1	0	0	0
Papi2837	GCAGCACCAGCCTGTCTTCTA	GACTCGAGAGGCAGGTGCTG	SOX21-AS1	35	40	10
Papi2837	GCAGCACCAGCCTGTCTTCTA	GACTCGAGAGGCAGGTGCTG	SOX21-AS1	35	40	10
Papi2838	GTCAAATGAGAAAGTCACCGT	GGCCCTGGAGGAGGAAGAGG	SOX21-AS1	602	957	442
Papi2839	TGTCTTCTTGGCTCCGGGCAG	ACTCGAGAGGCAGGTGCTGC	SOX21-AS1	470	461	262
Papi2840	GCAGCACCAGCCTGTCTTCTG	ACTCGAGAGGCAGGTGCTGC	SOX21-AS1	5	0	0
Papi2840	GCAGCACCAGCCTGTCTTCTG	ACTCGAGAGGCAGGTGCTGC	SOX21-AS1	5	0	0
Papi2841	CCAGGCGCCATCTGGGTGCAT	TAGTCATGTTTAGCTTGGCC	SSTR5-AS1	31	29	37
Papi2842	GCCAGGAGAGGAAGGAGCGGG	AATGCCTGCATGTGCTGGTT	SSTR5-AS1	869	145	183
Papi2843	TGCAGGCATTCCTTCCTCCTC	GTCAGGCTCTGCAAGAGAAG	SSTR5-AS1	470	361	238
Papi2844	TGCAGGCATTCCTTCCTCCTG	TCAGGCTCTGCAAGAGAAGA	SSTR5-AS1	459	216	166
Papi2845	GCCAGGAGAGGAAGGAGCGGG	TCAGGCTCTGCAAGAGAAGA	SSTR5-AS1	897	126	92
Papi2846	TAAGCCAGGAGAGGAAGGAGG	TGCGTCAGGCTCTGCAAGAG	SSTR5-AS1	769	277	300
Papi2848	TAAGCCAGGAGAGGAAGGAGA	TTAGTCATGTTTAGCTTGGC	SSTR5-AS1	37	15	24
Papi2850	CCAGGCGCCATCTGGGTGCAA	TTAGTCATGTTTAGCTTGGC	SSTR5-AS1	25	18	10
Papi2851	GCCAGGAGAGGAAGGAGCGGG	TGCGTCAGGCTCTGCAAGAG	SSTR5-AS1	448	132	52
Papi2852	GCCAGGAGAGGAAGGAGCGGA	CATGCAGGCATTCCTTCCTC	SSTR5-AS1	179	29	52
Papi2853	TGCAGGCATTCCTTCCTCCTA	GGCTCTGCAAGAGAAGAAGG	SSTR5-AS1	488	262	189
Papi2854	CCAGGCGCCATCTGGGTGCAA	AGCCAGGAGAGGAAGGAGCG	SSTR5-AS1	403	573	219
Papi2855	TAAGCCAGGAGAGGAAGGAGA	CATGCAGGCATTCCTTCCTC	SSTR5-AS1	379	212	97
Papi2855	TAAGCCAGGAGAGGAAGGAGA	CATGCAGGCATTCCTTCCTC	SSTR5-AS1	379	212	97
Papi2856	TAAGCCAGGAGAGGAAGGAGG	TCAGGCTCTGCAAGAGAAGA	SSTR5-AS1	1923	693	434
Papi2856	TAAGCCAGGAGAGGAAGGAGG	TCAGGCTCTGCAAGAGAAGA	SSTR5-AS1	1923	693	434
Papi2857	TGCAGGCATTCCTTCCTCCTT	TCCAGCTGGGCGTGGAGGCT	SSTR5-AS1	319	297	76
Papi2858	TGCCTGCATGTGCTGGTTCAC	TTGCAGAGCCTGACGCACCC	SSTR5-AS1	768	940	540
Papi2859	TAAGCCAGGAGAGGAAGGAGT	TAGTCATGTTTAGCTTGGCC	SSTR5-AS1	31	27	34
Papi2860	TAAGCCAGGAGAGGAAGGAGA	GGCTCTGCAAGAGAAGAAGG	SSTR5-AS1	294	108	90
Papi2871	TCAGGCCTCCGCCAGCTTCTC	GTGGAACTCACCAATAGGTT	ST8SIA6-AS1	1309	1927	1020
Papi2871	TCAGGCCTCCGCCAGCTTCTC	GTGGAACTCACCAATAGGTT	ST8SIA6-AS1	1309	1927	1020
Papi2872	TCAGGCCTCCGCCAGCTTCTT	TCTTTGGAGCAAGGAGGAGC	ST8SIA6-AS1	206	279	169
Papi2872	TCAGGCCTCCGCCAGCTTCTT	TCTTTGGAGCAAGGAGGAGC	ST8SIA6-AS1	206	279	169
Papi2873	TCAGGCCTCCGCCAGCTTCTT	TCCACGTACGTCAGCCTCCC	ST8SIA6-AS1	1136	1421	1022
Papi2873	TCAGGCCTCCGCCAGCTTCTT	TCCACGTACGTCAGCCTCCC	ST8SIA6-AS1	1136	1421	1022
Papi2874	TCAGGCCTCCGCCAGCTTCTT	CCCAGGGAGGCTGACGTACG	ST8SIA6-AS1	406	589	358
Papi2874	TCAGGCCTCCGCCAGCTTCTT	CCCAGGGAGGCTGACGTACG	ST8SIA6-AS1	406	589	358
Papi2875	TCAGGCCTCCGCCAGCTTCTT	TCATGCTCCTCCTTGCTCCA	ST8SIA6-AS1	3763	5033	2125
Papi2875	TCAGGCCTCCGCCAGCTTCTT	TCATGCTCCTCCTTGCTCCA	ST8SIA6-AS1	3763	5033	2125
Papi2876	TCAGGCCTCCGCCAGCTTCTA	GTCAGGCAGAGATGAAACTG	ST8SIA6-AS1	2174	2150	1185
Papi2876	TCAGGCCTCCGCCAGCTTCTA	GTCAGGCAGAGATGAAACTG	ST8SIA6-AS1	2174	2150	1185
Papi2877	TCAGGCCTCCGCCAGCTTCTG	TTCCACGTACGTCAGCCTCC	ST8SIA6-AS1	358	537	284
Papi2877	TCAGGCCTCCGCCAGCTTCTG	TTCCACGTACGTCAGCCTCC	ST8SIA6-AS1	358	537	284
Papi2878	TCAGGCCTCCGCCAGCTTCTA	AAGTCAGGCAGAGATGAAAC	ST8SIA6-AS1	1147	1517	768
Papi2878	TCAGGCCTCCGCCAGCTTCTA	AAGTCAGGCAGAGATGAAAC	ST8SIA6-AS1	1147	1517	768
Papi2879	TCAGGCCTCCGCCAGCTTCTT	TCCCAGGGAGGCTGACGTAC	ST8SIA6-AS1	588	509	328
Papi2879	TCAGGCCTCCGCCAGCTTCTT	TCCCAGGGAGGCTGACGTAC	ST8SIA6-AS1	588	509	328
Papi2880	TCAGGCCTCCGCCAGCTTCTT	CCACGTACGTCAGCCTCCCT	ST8SIA6-AS1	691	1227	840
Papi2880	TCAGGCCTCCGCCAGCTTCTT	CCACGTACGTCAGCCTCCCT	ST8SIA6-AS1	691	1227	840
Papi2881	CCAGCTCCCTCCACACAGCCC	CCGACTCCAGTCAGCGTTCC	STEAP2-AS1	1005	1316	739
Papi2882	CCAGCTCCCTCCACACAGCCC	GAGGAACGCTGACTGGAGTC	STEAP2-AS1	782	877	346
Papi2883	GAGCCAGCAGTGAGTGCACTA	GTCGGGAAGAGCCGTGGAGC	STEAP2-AS1	1231	1356	571
Papi2884	GTGAAGGGAGCCGGGCTGTGC	CCGACTCCAGTCAGCGTTCC	STEAP2-AS1	123	124	128
Papi2885	GGAAGGGCCCAGAGCACCGAA	GTCGGGAAGAGCCGTGGAGC	STEAP2-AS1	417	275	225
Papi2886	GAGCCAGCAGTGAGTGCACTC	CCGACTCCAGTCAGCGTTCC	STEAP2-AS1	84	79	48
Papi2887	GGAGCCAGCAGTGAGTGCACG	ACTGGAGTCGGGAAGAGCCG	STEAP2-AS1	1624	1725	1057
Papi2888	GTGAAGGGAGCCGGGCTGTGA	GTCGGGAAGAGCCGTGGAGC	STEAP2-AS1	1650	1600	859
Papi2889	GGAAGGGCCCAGAGCACCGAC	CCGACTCCAGTCAGCGTTCC	STEAP2-AS1	150	101	108
Papi2891	GGAGCCAGCAGTGAGTGCACA	GTCGGGAAGAGCCGTGGAGC	STEAP2-AS1	1382	1158	686
Papi2892	GGAAGGGCCCAGAGCACCGAC	CCGAGGAACGCTGACTGGAG	STEAP2-AS1	643	691	352
Papi2893	GAGCCAGCAGTGAGTGCACTA	AGGGAGCCGGGCTGTGTGGA	STEAP2-AS1	527	419	272
Papi2894	GGAGCCAGCAGTGAGTGCACA	AGGGAGCCGGGCTGTGTGGA	STEAP2-AS1	788	843	482
Papi2895	CCAGCTCCCTCCACACAGCCG	GAACGCTGACTGGAGTCGGG	STEAP2-AS1	230	203	154
Papi2896	GAGCCAGCAGTGAGTGCACTC	CCGAGGAACGCTGACTGGAG	STEAP2-AS1	429	421	317
Papi2897	GGAGCCAGCAGTGAGTGCACT	GTGAAGGGAGCCGGGCTGTG	STEAP2-AS1	684	772	521
Papi2898	GGAGCCAGCAGTGAGTGCACT	GAAGGGAGCCGGGCTGTGTG	STEAP2-AS1	1014	895	735
Papi2899	CGGGCTGTGTGGAGGGAGCTT	GACTGGAGTCGGGAAGAGCC	STEAP2-AS1	2874	4235	1916
Papi2899	CGGGCTGTGTGGAGGGAGCTT	GACTGGAGTCGGGAAGAGCC	STEAP2-AS1	2874	4235	1916
Papi2900	GGAGCCAGCAGTGAGTGCACC	CCGAGGAACGCTGACTGGAG	STEAP2-AS1	323	209	269
Papi2901	CAGAGAAGGCAGCAGCAGGCC	TGGCGCTTCTTGGAGCCACA	TMEM238L	444	431	365
Papi2902	CTGGCGCTTCTTGGAGCCACG	TTAATTGGGCTGCTCATCGC	TMEM238L	67	88	34
Papi2903	GTGTGAGCAAATGAGCGAGCG	ACCTACAATCCATGTGGCAG	TMEM238L	160	110	91
Papi2904	CAGGCAGAGAAGGCAGCAGCA	CAGTCTGACATCACTGTTAA	TMEM238L	33	27	20
Papi2907	CTGGCGCTTCTTGGAGCCACT	TTCTTAACTGTTTCATGGCT	TMEM238L	83	116	71
Papi2907	CTGGCGCTTCTTGGAGCCACT	TTCTTAACTGTTTCATGGCT	TMEM238L	83	116	71
Papi2908	GAGGAGCCCAGCTGCACTCCT	TTGCTCACACCCAGCAGGCA	TMEM238L	568	668	334
Papi2909	CAGGCAGAGAAGGCAGCAGCC	CTTTATGAGCACGGCAGCCA	TMEM238L	634	404	165
Papi2911	CAGGCAGAGAAGGCAGCAGCG	TTAATTGGGCTGCTCATCGC	TMEM238L	59	48	36
Papi2912	CAGGCAGAGAAGGCAGCAGCT	GTTAATTGGGCTGCTCATCG	TMEM238L	59	40	32
Papi2913	CAGAGAAGGCAGCAGCAGGCA	ATGAGCGAGCTGGCGCTTCT	TMEM238L	493	614	421
Papi2914	TGCTGCCTTCTCTGCCTGCTT	GGGACCTACAATCCATGTGG	TMEM238L	1311	1706	1147
Papi2914	TGCTGCCTTCTCTGCCTGCTT	GGGACCTACAATCCATGTGG	TMEM238L	1311	1706	1147
Papi2915	TGCTGCCTTCTCTGCCTGCTG	GACCTACAATCCATGTGGCA	TMEM238L	288	375	227
Papi2916	CTGGCGCTTCTTGGAGCCACG	CCAACTTGGCAGATGCATCC	TMEM238L	459	482	288
Papi2917	CAGGCAGAGAAGGCAGCAGCG	TTTCATGGCTCAGGAATGAT	TMEM238L	302	369	164
Papi2918	GAGGAGCCCAGCTGCACTCCC	CTTTATGAGCACGGCAGCCA	TMEM238L	1347	1552	1037
Papi2918	GAGGAGCCCAGCTGCACTCCC	CTTTATGAGCACGGCAGCCA	TMEM238L	1347	1552	1037
Papi2919	ACTGGCTGCCGTGCTCATAAC	ATGGATTGTAGGTCCCAGCG	TMEM238L	270	612	201
Papi2920	GAGCCACAGGGAAGTACACGG	TTAATTGGGCTGCTCATCGC	TMEM238L	199	228	88
Papi2921	GGTCAGGAAAGCAGGAAGAGA	GGAGCCATCTTGTCTCGTCG	TUG1	216	66	67
Papi2922	TTTAAATGGCGGAGAGGGTCC	GGGTCTGGTAGGGCGAAGGA	TUG1	280	242	186
Papi2924	GAGGCTGTACATCAGGGCGGC	CGGTACTGTTTCTTTAAATG	TUG1	39	42	44
Papi2925	GAGGCTGTACATCAGGGCGGC	CGCCATTTAAAGAAACAGTA	TUG1	99	157	159
Papi2926	TTTAAATGGCGGAGAGGGTCT	TCGCCCTACCAGACCCGGGA	TUG1	254	154	151
Papi2927	GGAGGCTGTACATCAGGGCGC	GCCATTTAAAGAAACAGTAC	TUG1	54	92	28
Papi2928	GGAGGCTGTACATCAGGGCGC	CTGACCCTCTCCGCCATTTA	TUG1	179	232	280
Papi2929	GGTCAGGAAAGCAGGAAGAGG	GAGCCATCTTGTCTCGTCGC	TUG1	399	55	217
Papi2930	GAGGCTGTACATCAGGGCGGG	CACGCTGTCACGTGACAGGG	TUG1	2601	4008	1973
Papi2931	GGTCAGGAAAGCAGGAAGAGG	TTCCTTCGCCCTACCAGACC	TUG1	86	46	61
Papi2932	GGAGGCTGTACATCAGGGCGC	TTTAAATGGCGGAGAGGGTC	TUG1	285	103	198
Papi2933	TTTAAATGGCGGAGAGGGTCG	GAGCCATCTTGTCTCGTCGC	TUG1	98	123	176
Papi2934	GGAGGCTGTACATCAGGGCGG	GAGAGGGTCAGGAAAGCAGG	TUG1	425	259	254
Papi2935	GAGGCTGTACATCAGGGCGGT	GGCGGAGAGGGTCAGGAAAG	TUG1	398	453	248
Papi2936	GAGGCTGTACATCAGGGCGGG	TACTGTTTCTTTAAATGGCG	TUG1	152	280	191
Papi2937	GAGGCTGTACATCAGGGCGGC	GGTACTGTTTCTTTAAATGG	TUG1	257	193	128
Papi2937	GAGGCTGTACATCAGGGCGGC	GGTACTGTTTCTTTAAATGG	TUG1	257	193	128
Papi2938	GGAGGCTGTACATCAGGGCGG	AGGCGCACGCTGTCACGTGA	TUG1	1505	1657	1072
Papi2939	GAGGCTGTACATCAGGGCGGG	CCATTTAAAGAAACAGTACC	TUG1	29	44	29
Papi2940	GAGGCTGTACATCAGGGCGGC	TTTAAATGGCGGAGAGGGTC	TUG1	295	522	113
Papi2941	GGCACTGCTCTGACCTTTGAT	TCCAGCAGCAGCACTGACTA	TUSC8	480	473	276
Papi2942	GATCCAGCCTTGGCCCTGCTC	TTGGCACTGCTCTGACCTTT	TUSC8	292	182	203
Papi2943	AGAGAGAGTAGATCCAGCCTG	TTTCCAGCAGCAGCACTGAC	TUSC8	115	104	113
Papi2944	AGAGAGAGTAGATCCAGCCTG	AGAGGCAGCCAGAGGTGAGA	TUSC8	848	817	470
Papi2945	GATCCAGCCTTGGCCCTGCTT	TCTCTAGTCAGTGCTGCTGC	TUSC8	119	57	54
Papi2946	GATCCAGCCTTGGCCCTGCTT	TCCAGCAGCAGCACTGACTA	TUSC8	1687	1591	729
Papi2947	CCTGGCAGGTAGAGTCAGCAT	CCTTGGCACTGCTCTGACCT	TUSC8	234	416	158
Papi2948	GCACTGCTCTGACCTTTGAGG	TTTCCAGCAGCAGCACTGAC	TUSC8	158	124	59
Papi2949	GATCCAGCCTTGGCCCTGCTG	CAGCAGCACTGACTAGAGAA	TUSC8	317	378	148
Papi2950	GCCTGGCAGGTAGAGTCAGCT	TGGCACTGCTCTGACCTTTG	TUSC8	207	235	121
Papi2951	GCCTGGCAGGTAGAGTCAGCG	GCACTGCTCTGACCTTTGAG	TUSC8	131	111	191
Papi2952	CCCTGCTGACTCTACCTGCCC	TTGGCACTGCTCTGACCTTT	TUSC8	522	622	241
Papi2953	AGAGAGAGTAGATCCAGCCTG	GGAGAGAGAGGCAGCCAGAG	TUSC8	668	1152	605
Papi2954	CCTGGCAGGTAGAGTCAGCAG	TTTCCAGCAGCAGCACTGAC	TUSC8	160	164	190
Papi2955	GAGAGGCAGCCAGAGGTGAGC	AGCAGCACTGACTAGAGAAC	TUSC8	465	277	190
Papi2956	GATCCAGCCTTGGCCCTGCTA	GCAGCACTGACTAGAGAACA	TUSC8	349	401	232
Papi2957	GATCCAGCCTTGGCCCTGCTG	TTCTCTAGTCAGTGCTGCTG	TUSC8	447	563	242
Papi2958	CCCTGCTGACTCTACCTGCCC	ACTGCTCTGACCTTTGAGGG	TUSC8	1035	1252	683
Papi2959	GATCCAGCCTTGGCCCTGCTT	CCTTGGCACTGCTCTGACCT	TUSC8	358	366	140
Papi2960	GGCACTGCTCTGACCTTTGAG	TTTCCAGCAGCAGCACTGAC	TUSC8	261	250	200
Papi2962	CTTACAGACGCCGAAACGGAT	TTGCCCAGTGCTGGAGGGTT	TYMSOS	118	93	86
Papi2963	GCGCGCCGGTCTCAAAGTCCA	GGAGAGCACTGAAGCTGGCG	TYMSOS	236	296	199
Papi2964	CCTCCGTTTCGGCGTCTGTAC	AACACACACAGCAGCGACAG	TYMSOS	197	366	229
Papi2965	AGCGTTTGCCCAGTGCTGGAG	GAGAGCACTGAAGCTGGCGC	TYMSOS	134	95	60
Papi2966	CTTACAGACGCCGAAACGGAG	TTTGCCCAGTGCTGGAGGGT	TYMSOS	90	103	33
Papi2967	CTTACAGACGCCGAAACGGAG	CCCAGTGCTGGAGGGTTAGG	TYMSOS	124	106	60
Papi2968	CTGGGACGCGGCTTACCTCCT	TGCCCAGTGCTGGAGGGTTA	TYMSOS	77	106	22
Papi2969	CTTACAGACGCCGAAACGGAT	CGGGCAGCGTTTGCCCAGTG	TYMSOS	414	521	335
Papi2970	CCTTACAGACGCCGAAACGGT	TGCCCAGTGCTGGAGGGTTA	TYMSOS	97	72	53
Papi2971	AGCGTTTGCCCAGTGCTGGAG	CGAAGCGGAATGGTCCACAG	TYMSOS	392	272	257
Papi2972	CTGGGACGCGGCTTACCTCCT	CGGGCAGCGTTTGCCCAGTG	TYMSOS	1068	1437	641
Papi2973	AGCGTTTGCCCAGTGCTGGAC	TGCGAAGCGGAATGGTCCAC	TYMSOS	400	489	373
Papi2974	CTGGGACGCGGCTTACCTCCG	CCCAGTGCTGGAGGGTTAGG	TYMSOS	140	187	133
Papi2975	CCTCCGTTTCGGCGTCTGTAA	CACACACAGCAGCGACAGCC	TYMSOS	203	378	247
Papi2976	ATTAGGGACGTGACTGGCGCT	TTGCCCAGTGCTGGAGGGTT	TYMSOS	363	567	256
Papi2977	CTCCCTAACCCTCCAGCACTA	CTGGAGCGAAAGTGATGTGG	TYMSOS	197	208	51
Papi2978	AGCGTTTGCCCAGTGCTGGAC	TGGAGCGAAAGTGATGTGGG	TYMSOS	2679	3095	1816
Papi2978	AGCGTTTGCCCAGTGCTGGAC	TGGAGCGAAAGTGATGTGGG	TYMSOS	2679	3095	1816
Papi2979	CTCCCTAACCCTCCAGCACTA	CATCACTTTCGCTCCAGTTT	TYMSOS	117	150	60
Papi2980	CTTACAGACGCCGAAACGGAC	AACACACACAGCAGCGACAG	TYMSOS	582	660	362
Papi2986	CAGAAGCCTCCTCTCTGGGCA	TGTGTGTCTGTGAGTGTGTG	ZFHX4-AS1	160	149	163
Papi2987	GAGGCTTCTGCGGGCGCCTTT	GAGTGTGTCTCTGTGTGTGT	ZFHX4-AS1	1577	2299	1608
Papi2988	GAGGCTTCTGCGGGCGCCTTA	TGTGTGTCTGTGAGTGTGTG	ZFHX4-AS1	370	477	277
Papi2990	GAGGCTTCTGCGGGCGCCTTA	CCTACAAGGAGGGTGTCTCA	ZFHX4-AS1	526	793	395
Papi2991	CAGAAGCCTCCTCTCTGGGCG	AGTAGGGAGAATGTGTGTCT	ZFHX4-AS1	171	150	85
Papi2992	GAGGCTTCTGCGGGCGCCTTT	CTGAACCTTTGGTACCTACA	ZFHX4-AS1	52	44	71
Papi2992	GAGGCTTCTGCGGGCGCCTTT	CTGAACCTTTGGTACCTACA	ZFHX4-AS1	52	44	71
Papi2993	GAGGCTTCTGCGGGCGCCTTG	AGTAGGGAGAATGTGTGTCT	ZFHX4-AS1	1121	1388	1019
Papi2993	GAGGCTTCTGCGGGCGCCTTG	AGTAGGGAGAATGTGTGTCT	ZFHX4-AS1	1121	1388	1019
Papi2994	CAGAAGCCTCCTCTCTGGGCA	CCTACAAGGAGGGTGTCTCA	ZFHX4-AS1	394	524	214
Papi2995	CAGAAGCCTCCTCTCTGGGCT	GAACCTTTGGTACCTACAAG	ZFHX4-AS1	135	73	48
Papi2995	CAGAAGCCTCCTCTCTGGGCT	GAACCTTTGGTACCTACAAG	ZFHX4-AS1	135	73	48
Papi2996	CAGAAGCCTCCTCTCTGGGCC	CAAAGGTTCAGATCGCAAAC	ZFHX4-AS1	75	16	42
Papi2997	GAGGCTTCTGCGGGCGCCTTA	TCTGAACCTTTGGTACCTAC	ZFHX4-AS1	33	18	20
Papi2997	GAGGCTTCTGCGGGCGCCTTA	TCTGAACCTTTGGTACCTAC	ZFHX4-AS1	33	18	20
Papi2998	CAGAAGCCTCCTCTCTGGGCT	GAGTGTGTCTCTGTGTGTGT	ZFHX4-AS1	4217	4237	2761
Papi2998	CAGAAGCCTCCTCTCTGGGCT	GAGTGTGTCTCTGTGTGTGT	ZFHX4-AS1	4217	4237	2761
Papi2999	GAGGCTTCTGCGGGCGCCTTC	CAAAGGTTCAGATCGCAAAC	ZFHX4-AS1	322	439	227
Papi2999	GAGGCTTCTGCGGGCGCCTTC	CAAAGGTTCAGATCGCAAAC	ZFHX4-AS1	322	439	227
Papi3000	CAGAAGCCTCCTCTCTGGGCG	TCTGTGAGTGTGTGTTGAGT	ZFHX4-AS1	207	264	113
Papi3001	GGTTCTGGCAAGGAGAGAGAC	CAGAGCCACATTAACCGGCC	AAVS1	166	58	54
Papi3002	TGGGAGAGGGTAGCGCAGGGA	TCCTGGGAGGGAGAGCTTGG	AAVS1	427	265	194
Papi3003	CCTGGGAGGGAGAGCTTGGCC	CAGATAAGGAATCTGCCTAA	AAVS1	114	459	68
Papi3004	TGGGAGAGGGTAGCGCAGGGT	GGAGCCAGAGAGGATCCTGG	AAVS1	719	279	134
Papi3005	TGGGAGAGGGTAGCGCAGGGT	GGCAAGGAGAGAGATGGCTC	AAVS1	428	592	132
Papi3006	TGCTTACGATGGAGCCAGAGG	AGAGAGATGGCTCCAGGAAA	AAVS1	588	539	303
Papi3007	GAGATGGCTCCAGGAAATGGA	GGAAGGAGGAGGCCTAAGGA	AAVS1	332	39	79
Papi3008	TGGGAGGGAGAGCTTGGCAGG	GAGAGAGATGGCTCCAGGAA	AAVS1	467	128	170
Papi3009	CTGGGAGGGAGAGCTTGGCAA	GACTAGGAAGGAGGAGGCCT	AAVS1	307	142	111
Papi3010	TTCTGGGAGAGGGTAGCGCAG	GAGCCAGAGAGGATCCTGGG	AAVS1	497	272	240
Papi3011	GTCAGAGCAGCTCAGGTTCTA	CGATGGAGCCAGAGAGGATC	AAVS1	723	954	486
Papi3012	CTGGGAGGGAGAGCTTGGCAC	TCCTTCCTAGTCTCCTGATA	AAVS1	159	44	43
Papi3013	TGGGAGAGGGTAGCGCAGGGC	CTTAGAGGTTCTGGCAAGGA	AAVS1	335	188	99
Papi3014	GGGAGGGAGAGCTTGGCAGGA	GACTAGGAAGGAGGAGGCCT	AAVS1	334	89	152
Papi3015	GAGATGGCTCCAGGAAATGGA	GAGCCACATTAACCGGCCCT	AAVS1	72	1	15
Papi3016	TGGGAGGGAGAGCTTGGCAGC	AGATAAGGAATCTGCCTAAC	AAVS1	87	116	9
Papi3017	GTCAGAGCAGCTCAGGTTCTA	CCTCTAAGGTTTGCTTACGA	AAVS1	168	341	197
Papi3018	GAGATGGCTCCAGGAAATGGG	CTGGGACCACCTTATATTCC	AAVS1	11	2	0
Papi3019	CCTGGGAGGGAGAGCTTGGCT	AGACCCAATATCAGGAGACT	AAVS1	96	195	123
Papi3020	GAAGGAGGAGGCCTAAGGATG	CTGGGACCACCTTATATTCC	AAVS1	28	28	21
Papi3021	AGCATGGTAGTTAAGAGTGCT	AAGGTTGCCCTAAGGATTAA	CCR5	83	58	35
Papi3022	AGGCAAGACCATCAGATGTTA	GACAAGGACCTTGAAGCACA	CCR5	2463	3194	1500
Papi3023	CTCACCCTCTCTGTGCTTCAT	GAATGAATGGGTATGATGCT	CCR5	323	550	212
Papi3024	AGGACCTTGAAGCACAGAGAT	TTAATCCTTAGGGCAACCTT	CCR5	90	91	101
Papi3025	TTAGGGCAACCTTATGAGGCA	GCCCACAAAGAACATGCACT	CCR5	85	41	52
Papi3026	TGTAGTCAGAGTGAAATGGCA	CAGCTAGTAAGCAACCGATT	CCR5	186	155	142
Papi3027	CTCACCCTCTCTGTGCTTCAC	CCATTCATTCATTTAATCCT	CCR5	270	417	254
Papi3028	TATGACCTTCCCTGGGACTTT	GCTACCCTCCCTCTCAGTCC	CCR5	289	461	349
Papi3029	AGGACCTTGAAGCACAGAGAA	AGAGGCCTCGAGGGCACATA	CCR5	1130	755	631
Papi3030	TGTAGTCAGAGTGAAATGGCA	GGGAGGGTAGCATGGTAGTT	CCR5	157	140	63
Papi3031	TGCATGACATTCATCTGTGGT	GAAGTTTGTGTTTGTAGTTT	CCR5	28	13	7
Papi3032	TGTAGTCAGAGTGAAATGGCT	GCTACCCTCCCTCTCAGTCC	CCR5	75	101	41
Papi3033	GACTGAGAGGGAGGGTAGCAC	CCATTCATTCATTTAATCCT	CCR5	17	15	14
Papi3034	TGTAGTCAGAGTGAAATGGCC	CCTCCCTCTCAGTCCTCGAA	CCR5	20	5	0
Papi3035	ATCCTTAGGGCAACCTTATGA	AGAGGCCTCGAGGGCACATA	CCR5	520	769	250
Papi3036	TGTCATCTATGACCTTCCCTA	GGGAGGGTAGCATGGTAGTT	CCR5	143	146	74
Papi3037	AGGACCTTGAAGCACAGAGAA	TGAGCAAGCCAGTAATAATT	CCR5	151	190	156
Papi3038	TTAGGGCAACCTTATGAGGCT	GCTCATAGTGCATGTTCTTT	CCR5	32	77	39
Papi3039	TGTATGACAACTCTTAATTGG	ATGTAGTCAGAGTGAAATGG	CCR5	527	329	162
Papi3040	TGTATGACAACTCTTAATTGC	CCTCCCTCTCAGTCCTCGAA	CCR5	11	13	1
Papi3041	ATCTAACAGGGTCCTTACTGA	TCAATATAAGGTTACTGGCA	ROSA26	361	294	272
Papi3042	TCCATCAGATCCTCTCTTCCC	TATTGCCATGTGTTGAGGAG	ROSA26	350	443	243
Papi3043	GGTAACAGATTCAAGATTAGG	GTAAGCTGATGCAAGGAAAC	ROSA26	460	237	144
Papi3044	CCCTCACAAGACAGATTCTTC	TCTTTATGAAGCATCCCACC	ROSA26	6	8	8
Papi3045	CCAAGCCATTCCTGATGGTCC	TCCCTCACAAGACAGATTCT	ROSA26	301	667	189
Papi3046	GGCAGTGTGGGTTGGTCGTTT	CCAAGCCATTCCTGATGGTC	ROSA26	66	113	40
Papi3047	AAACATGAAGTTACCTGCCCT	TATCTCACAGAATCCTCAGT	ROSA26	191	195	148
Papi3048	CCCTCACAAGACAGATTCTTA	AGATTAGAAGAACAAGAGAA	ROSA26	59	48	39
Papi3049	GGCAGTGTGGGTTGGTCGTTT	GAGGAGTAGGAGCAAGGAGA	ROSA26	315	428	187
Papi3050	AAACCTACTGACCTGTTTCAT	TATCTCACAGAATCCTCAGT	ROSA26	147	191	64
Papi3051	CTACTGACCTGTTTCAGGGTT	TATCTCACAGAATCCTCAGT	ROSA26	108	123	114
Papi3052	CTCACAAGACAGATTCTTGGA	AAGATTAGAAGAACAAGAGA	ROSA26	110	104	94
Papi3053	ATGGCTGCCTACATTTCTGGT	GTGGGTTGGTCGTTTGGAAT	ROSA26	233	312	155
Papi3054	GGGTGGGATGCTTCATAAAGG	GAAACATGAAGTTACCTGCC	ROSA26	157	157	93
Papi3055	AAGTGATAATTGTGCCAGAGA	AGAAGGGTAGGAACCACATC	ROSA26	144	293	86
Papi3056	TCCTTGGCAACCCTCTTGAGC	TCCCTCACAAGACAGATTCT	ROSA26	121	149	148
Papi3057	GTTCCAAATTCCTGGAAGAGC	TCCCTCACAAGACAGATTCT	ROSA26	84	88	48
Papi3058	ACACATGGCAATAGAATCCTA	AGATTAGAAGAACAAGAGAA	ROSA26	53	84	24
Papi3059	TCCTTGGCAACCCTCTTGAGA	GTAGGAGCAAGGAGATAGAG	ROSA26	220	189	106
Papi3060	AAACATGAAGTTACCTGCCCA	AAGAGCTTAAGTCCATGCCC	ROSA26	630	709	445
Papi3061	CGGTGCTGTGAAAGCCGAGCC	ATGGTAACGCGGCCTCTTCT	NT	204	130	73
Papi3062	CGGTGTGCCCCCAAATATTGA	TCTGTGGTGCAACGGGCGCT	NT	28	39	51
Papi3063	CGGTTTACATCTGCCCATCGG	TCGCCGCTCAGACCTTCATA	NT	1875	2776	2260
Papi3064	CGTAATTTTGTAATCGCTTCG	CAATCAAATCATTCCGGATA	NT	59	142	40
Papi3065	CGTAGTAAATATCTAGCTAAC	CATTTCATCAGGTGCATCTT	NT	75	98	21
Papi3066	CGTATTCGACTCTCAACGCGT	TTCACAGATGTGGATTGGCG	NT	23	24	17
Papi3067	CGTCAAGTATTAAGCTGCTTT	CTAATTTACACGAAATTGCT	NT	26	23	22
Papi3068	CGTCATATACACAAACGCCCT	CCGGGCAAACCATCGAAGTG	NT	305	224	197
Papi3069	CGTCCAGAAGAACGGCCCCTG	AATGTTTACTACACTCGGAT	NT	86	141	71
Papi3070	CGTCCCTTCGTCTCTGCTTAC	CGGTATCCAGATCCACAACC	NT	0	0	0
Papi3071	CGTCGAGTGCTCGAACTCCAC	AATGCTATTGTTGAAGGTGC	NT	191	186	176
Papi3072	CGTCGCCATATGCCGGTGGCG	CGGTTGTTACTTGACTGGCG	NT	603	924	368
Papi3073	CGTCGGGTAGCTATTTCTTTG	AGCACGGAAAGACGATGACG	NT	282	412	257
Papi3074	CGTGCCTTTACATTCACTTTA	TGTTGATGAAAGCTGGCTAC	NT	48	70	45
Papi3075	CGTGCGGTAAATACGAAATAT	AATGATCAAGTAACCTATAA	NT	5	1	18
Papi3076	CGTGCGTGAAATCGCTAGCTA	CCGCCGAAAGGCGCGGTGCC	NT	2062	2703	1297
Papi3077	CGTGGCCGGAACCGTCATAGC	CGACCGCACGCCGCATCCAG	NT	2318	2886	2002
Papi3078	CGTGGTAGGGGTTTCCTCAAC	CTGGTTTCCGGCACCAGAAG	NT	249	215	181
Papi3079	CGTGTAAAAATACCTTTCTAG	AAACGAACACCACGGTAGGC	NT	466	557	390
Papi3080	CGTGTGTGGGTAAACGGAAAA	CGCCGTGCGCTGTTCGCATT	NT	105	159	158
Papi3081	CGTGTTTGGAATTTGCCGCGT	CCTTCTTCAGATTTGATCAA	NT	37	62	60
Papi3082	CGTTAAGACTAGCTCGGTTTG	GCACAGCCGGGAAGGGCTGG	NT	592	943	390
Papi3083	CGTTGGGCATAGCGAACACTT	TGCCGTTCCACAGGGTCCCT	NT	509	609	368
Papi3084	CGTTGTAGGGTCTTTCTTGAC	TACACTCGGATATTTGATAT	NT	16	11	7
Papi3085	CTAAAATTTTTGCGTGTTTGA	TTATAGCTATGAGCATCAAG	NT	9	28	13
Papi3086	CTAACATGAGTACATAGATAC	GTCATCGTCTTTCCGTGCTC	NT	25	12	12
Papi3087	CTAACGGACTGCAGAACGGAA	ACTTCTTAATTTACCAAAGA	NT	122	207	85
Papi3088	CTAAGTTTGTTAATGGGCCAA	TCTTATCTTGATGCTCATAG	NT	70	37	26
Papi3089	CTAATCACGACCTCACCCTAT	ATTCAGCCCATATCGTTTCA	NT	227	241	105
Papi3090	CTAGAGGGGTATAGCAACAAA	TGGCGTTAACTCGGCGTTTC	NT	158	224	119
Papi3091	CTAGCCGCCCAGATCGAGCCT	CTTTGAATGGTTCAAGATAT	NT	75	86	34
Papi3092	CTATAACCGAATCAAAGGGTA	TCAACATTAAATGTGAGCGA	NT	119	120	124
Papi3093	CTATATTGTCGCGCAGTGGAG	TAAATTAAGAAGTTCAAACC	NT	5	9	8
Papi3094	CTATCTCGAGTGGTAATGCGC	ACGAAATTGCTTCTGGTGGC	NT	115	121	95
Papi3095	CTCAACCGACCGTATGGTCAG	TGTAAATTAGATAAATCGTA	NT	52	234	116
Papi3096	TTATTTAGTCGTGTGCCAAAT	CACCCGCAATAGTTTGTTTA	CUL3	158	197	157
Papi3097	ACGTTATTATAAACAACACTA	TGAGCATCTCAAACACAACG	CUL3	321	443	203
Papi3098	GAATGATCATCAAACAGCTAG	ATCATCTACGGCAAACTCTA	CUL3	870	306	78
Papi3099	AGTGTATGAGTTCCTATTTGA	GAAAAGCTCTACACTGGACT	CUL3	335	214	176
Papi3100	GACCTAAAATCATTAACATCG	TAGGTTCGATCGCTTCCTCC	CUL3	937	778	539
Papi3101	GGTGTATTAGGGATCATCTAG	CAATTCAAGAAATCCAGCGT	CUL3	331	27	47
Papi3102	GAGCATCTCAAACACAACGAT	GAATTCATCCATCGTTGTGT	CUL3	387	62	21
Papi3103	ATCCAGCGTAAGAATAACAGT	TCTGCAGACATTTCCAAAAA	CUL3	188	16	10
Papi3104	CATGGAGAAAAGCTCTACACG	TTATTCTTACGCTGGATTTC	CUL3	130	19	1
Papi3105	TATCATCAATAAATAATGAGA	AGACCACTGTTATTCTTACG	CUL3	37	29	9
Papi3106	TTAATCCTTACAGATGGGAAA	GTAGTCATCCTTACCCAAAG	EEF1A1	1051	277	222
Papi3107	TGCTTGTGTTTCAGATGCCTT	GTTTCAGATGCCTTGGTTCA	EEF1A1	376	659	314
Papi3108	TGATAAAGTCTCTGTGTCCTC	TTTATCAAAAACATGATTAC	EEF1A1	320	354	212
Papi3109	ATTACAGGGACATCTCAGGTT	TTGATAAAGTCTCTGTGTCC	EEF1A1	223	94	60
Papi3110	ACTTCCGTTGTAACGTTGACG	TGTTTCAGATGCCTTGGTTC	EEF1A1	710	529	204
Papi3111	TAATCCTTACAGATGGGAAAG	TCGTCATTGGACACGTAGAT	EEF1A1	163	65	94
Papi3112	GTTTCAGATGCCTTGGTTCAT	CAGATGCCTTGGTTCAAGGG	EEF1A1	1160	793	488
Papi3113	CATCTGATCTATAAATGCGGT	CTTAATCCTTACAGATGGGA	EEF1A1	158	51	2
Papi3114	GGCCATCTGATCTATAAATGA	CTTTATCAAAAACATGATTA	EEF1A1	111	6	6
Papi3115	TTTCAGATGCCTTGGTTCAAC	CATCCCTTGAACCAAGGCAT	EEF1A1	1078	463	271
Papi3116	ACATCATAAGAGGGCCTTTGC	AAAGCCCACGGTACCGAGGA	EEF2	729	250	171
Papi3117	CATGCCCGGGGGAGTCAATGG	AGGAGAAGTCGACATGCCCG	EEF2	2166	252	117
Papi3118	ATGGTGCCAACCTCCGACAAT	ATACATCATAAGAGGGCCTT	EEF2	104	38	34
Papi3119	GGAGAAGTCGACATGCCCGGT	CATTCTCCGAGAGCTCGTAG	EEF2	850	18	12
Papi3120	CCCCGAGAAGACTCGTCCAAA	GGTCGGTTCTACGCCTTTGG	EEF2	847	224	71
Papi3121	ATGCGCCATCGGTGACTCGGC	TTCGAGCACGCGCACAACAT	EEF2	687	202	105
Papi3122	GGACATCAAACTGGACAGCGG	AAGAAGCTGTGGGGTGACAG	EEF2	800	303	154
Papi3123	GCAGTTTGCCGAGATGTATGG	TCATCATCTCCACCTACGGC	EEF2	529	279	205
Papi3124	AGGAGAAGTCGACATGCCCGA	ACAAGATGGACCGCGCCCTG	EEF2	3281	446	218
Papi3125	CATGTTGTGCGCGTGCTCGAT	GACGGCCCAGAAGTACCGCT	EEF2	733	360	144
Papi3126	GTGGCGTACTGCACGTGTCGT	CTTAATTCTGCTATCAGTCA	MED12	276	21	7
Papi3127	CAGCTGAGGCCAAAAACCAGC	CTTGTGCTCTGGGTCATCGG	MED12	3000	660	377
Papi3128	CAGTGAGTAGTGCCAAACCAA	GACAAAGCTGTAGCGGTTAG	MED12	862	103	87
Papi3129	ACAGGTCATCTTAATGAGCCG	CACCATGATCCCGATAGGTA	MED12	811	751	504
Papi3130	ACATCGACTGCTGGACAATGT	GGCTGGTCGTAAAGAACCCC	MED12	2599	223	134
Papi3131	CTCACACCTTCACCTACACGG	GATGGCAACAAAAGTAGCCA	MED12	1222	53	30
Papi3132	TGGACGGGGCAATAGGCAAGC	CAGCGGTTGGTCGTACTGTT	MED12	1614	1269	695
Papi3133	TCCCCAGACAAGCCTACAGTA	TCCAAAGATTCGGTTACAAA	MED12	770	250	113
Papi3134	CCTGAGCCGTGACCTGGTGTA	TGCTGTGGTGTCATTGCTAT	MED12	1646	268	194
Papi3135	GTAGGGGTCCGTACTCAGCAG	CACTACTCACTGACTGATAG	MED12	425	37	54
Papi3136	CCAGGATATATCCAAAGACGT	TACGTTCACTGACTGGACCC	NF1	166	132	104
Papi3137	GCAACTTTGATGCAGCACGCT	AGGCAACTTGCCACTCCCTA	NF1	1213	1290	769
Papi3138	CATGAGACCACTGTCTACGTA	CAGTATTGGCTGATCGGTTT	NF1	2655	2719	1453
Papi3139	GAGGAAGCAGATATCCGGTGG	GCCAAGCTGTTGCCTCGGAA	NF1	731	491	255
Papi3140	AGCACACCCAGCAATACGAAA	AAGCGATTGCTAGGCCCGGT	NF1	1157	1135	606
Papi3141	CCACCACCTAGAATCGAAAGG	AAGCAGATATCCGGTGTGGG	NF1	1735	1479	982
Papi3142	CTGACAAAAATCCTTCAACAG	AAAGTGCGCAAACAGGTGGC	NF1	809	928	764
Papi3143	AGCATACCTGGTATAAACAGA	CATTAGGCTTAGGTTACCAC	NF1	498	554	206
Papi3144	TAGTGGACCTTACCCATACCC	TTACATTGGTGATGATTCGA	NF1	122	169	62
Papi3145	CTCAATGCCAACGTAGACAGG	TCGGGCTGTGACAGTTCCCA	NF1	2771	3197	1346
Papi3146	TTGGATCCACAGAATAAAAAT	TCGGATTTCATTCCACGGGA	NF2	1312	1494	1077
Papi3147	GTACACAATCAAGGACACAGA	GAGTCCGGCACACCAAATCA	NF2	2070	1255	598
Papi3148	TGGACTGCAGTACACAATCAC	CAGCTTATTAACACGAAGCT	NF2	427	373	260
Papi3149	GGAGGAGGCTGAACGCACGAG	AACGCACGAGGGATGAGTTG	NF2	3070	2284	1305
Papi3150	TCAAAATGGACAAGAAGGTTA	GGAGACAGCTGACCTGTTGG	NF2	426	361	231
Papi3151	GGAACCATGATCTATTTATGA	CGCCGAGATGGAGTTCAATT	NF2	423	306	216
Papi3152	GTCATAAATGTGAAGCCCCAA	ACATCATGATCCAGTACCTG	NF2	407	38	52
Papi3153	TCGGATTTCATTCCACGGGAG	ATTCTTTGGAAGTTCAGCAG	NF2	173	109	85
Papi3154	CATCTCGTACAGTGACAAGGA	ATTCTCTCCTCCCACATTTC	NF2	130	55	43
Papi3155	GACCCCAGTGTTCACAAGCGG	CTTATTAACACGAAGCTTTG	NF2	1205	1423	643
Papi3156	TGTTGGAAAACGCTTCAAAGT	GGCGTTTGTCATCAGAATCA	RPL7	719	196	122
Papi3157	AAGAGGCAAATAACTTCCTGA	CTGACTTCAGATTGGGGTAC	RPL7	197	56	46
Papi3158	TATCAATGGAGTGAGCCCAAG	CTGCAACACCTTTCGAACCT	RPL7	1143	75	23
Papi3159	AACTCACTCTACACCCTCCAT	TTATTAACGTTAGAGAGAAG	RPL7	488	34	39
Papi3160	TAACGTTAGAGAGAAGAAGAT	TGTTTATTAACGTTAGAGAG	RPL7	112	42	34
Papi3161	AGTGAGCCCAAAGGTTCGAAC	AATGGAGTGAGCCCAAAGGT	RPL7	135	28	10
Papi3162	CGTTAGAGAGAAGAAGAAGGA	AATACGGCATCATCTGCATG	RPL7	286	78	18
Papi3163	TGATTGCTCGATCTCTTGGTA	TTAGAAGAATGAACTAAGGT	RPL7	370	5	8
Papi3164	TTAAAATATTTAGGTAAATAT	GGAACCATGGAGGGTGTAGA	RPL7	162	20	8
Papi3165	CGTTTGTCATCAGAATCAGAT	TTCACTTCAGGTACCCCAAT	RPL7	293	39	38
Papi3166	GTAGAACCAGTTCTCATCGTC	CTGTACCTCCGGGGTGGCGC	RPS19	1578	150	126
Papi3167	GAGGTACAGGTGCCGCGCTGA	GGTGCCGCGCTGTGGAAGCT	RPS19	168	90	43
Papi3168	GAGCTCTGACGAACTCCTGCC	AAGATCTATGGGGGACGTCA	RPS19	564	95	28
Papi3169	GTGCCGCGCTGTGGAAGCTGG	TGTAGAACCAGTTCTCATCG	RPS19	1033	296	122
Papi3170	GGAAGCTGAAAGTCCCCGAAA	CCAAGATCTATGGGGGACGT	RPS19	716	650	199
Papi3171	ATGCCCAGCCACTTCAGCCGA	GCTTGACGGTATCCACCCAT	RPS19	2372	845	597
Papi3172	GTTCTACACGCGAGCTGGTGC	TTGACGGTATCCACCCATTC	RPS19	1394	514	482
Papi3173	GGGCCACACTCTTGGAGCCTG	CTTGACGGTATCCACCCATT	RPS19	1539	1558	1017
Papi3174	ATGGGTGGATACCGTCAAGCT	CTGGCAGCCTTCCTCAAAAA	RPS19	741	300	240
Papi3175	GCGCGGCACCTGTACCTCCGG	TAGAACCAGTTCTCATCGTA	RPS19	493	77	26
Papi3176	ACCAGTTCGAATGCCTACCAT	TATCAAGTCAGCACACACTA	RPS20	811	30	11
Papi3177	GGATACCGGAAAAACACCCGA	GCCCGCGCGCAACAGCCATG	RPS20	1671	416	262
Papi3178	CCGATTTACTTTACCTTGGTG	GAGCCGGAGGTGGCAATTCA	RPS20	1644	230	88
Papi3179	TATTGAGCCAGGAGTTGAGGA	GGATACCGGAAAAACACCCG	RPS20	1672	238	39
Papi3180	GAAAAGAATCTCAAAGTGAAT	TGATAAGAGGCGCAAAAGAA	RPS20	333	269	150
Papi3181	CAACGTAAAATCCTTGGAAAT	TACTTTACCTTGGTAGGCAT	RPS20	309	313	143
Papi3182	GTGTGTGCTGACTTGATAAGC	GCAACGTAAAATCCTTGGAA	RPS20	412	82	83
Papi3183	AAAAACACCCGTGGAGCCGGA	CAAGCCGCAACGTAAAATCC	RPS20	994	309	333
Papi3184	ATTGCCACCTCCGGCTCCACT	GTTAGGGTGATTCGAATTCG	RPS20	456	242	136
Papi3185	GTGGTGAAGGTTCTAAGACGG	TTGCGGCTTGTTAGGGTGAT	RPS20	779	245	109
Papi3186	GACAACGCGTGAGAATGGCCG	GAAATCATTGTGAGAATGGA	TADA1	1106	1204	529
Papi3187	GCAAAACCTGGAAAACCCAAA	ACGTGACCCCGCAGCCATAC	TADA1	1133	615	906
Papi3188	TGACGTCAGTTGTGTCAAGAG	CAGCAAAACCTGGAAAACCC	TADA1	1578	2560	1537
Papi3189	TTCAAGTCGTCATCATCTTGA	ACCAAAATCTGACAACGCGT	TADA1	319	334	245
Papi3190	GAGTGGGAAGCATCATTGTGA	AGAACTTAAGCGAGGCCCTG	TADA1	894	1068	597
Papi3191	AGTGGGAAGCATCATTGTGTA	CTGACGTCAGTTGTGTCAAG	TADA1	1291	1463	1121
Papi3192	GTTCGTCAGAAATTTGATGTT	TTAGGTTAGCCCAGTATCTG	TADA1	68	123	102
Papi3193	ACTACACTATTCTTCAGGTAG	TGACCCCGCAGCCATACCTG	TADA1	715	272	665
Papi3194	AATCTGACAACGCGTGAGAAG	AAGCTCATAGACTTCTCACA	TADA1	415	592	371
Papi3195	CCTTCAAGCTGGCCTCGAGTG	ATCCCCAAGATGATGACGAC	TADA1	532	681	309

### Sheet: PC-9_lnc_dual-enAsCas12a
ID	sgRNA-1	sgRNA-2	lncRNA	day0	Day21 R1	Day21 R2
Cas12a0001	CTCCTTCTCGCAACTCCTCCTCC	TATTCAGGTCTTCCAGCTACTCC	APCDD1L-DT	2	1	1
Cas12a0002	CCTAGATGCGTTTGGGTGTGGTG	TATTCAGGTCTTCCAGCTACTCC	APCDD1L-DT	9	372	467
Cas12a0003	CCTAGATGCGTTTGGGTGTGGTG	CAGGAGTAGCTGGAAGACCTGAA	APCDD1L-DT	196	4816	5106
Cas12a0004	CTCCTTCTCGCAACTCCTCCTCC	CTGGGATCCAAGTTGACGCGACT	APCDD1L-DT	301	11659	14902
Cas12a0005	CCTAGATGCGTTTGGGTGTGGTG	CTGGGATCCAAGTTGACGCGACT	APCDD1L-DT	567	26790	33399
Cas12a0006	CTCCTTCTCGCAACTCCTCCTCC	ACTGCGCTTCTGGGTTTGCTGGG	APCDD1L-DT	772	27066	29869
Cas12a0007	CCTAGATGCGTTTGGGTGTGGTG	ACTGCGCTTCTGGGTTTGCTGGG	APCDD1L-DT	370	9839	11486
Cas12a0008	CTCCTTCTCGCAACTCCTCCTCC	CCTAGATGCGTTTGGGTGTGGTG	APCDD1L-DT	664	23284	29280
Cas12a0009	AGACACTATGGGACTCTATCAAG	TAAATTGGATCAATCCCTGACAA	ARNTL2-AS1	29	1369	1625
Cas12a0010	ATAAGAGCCAATGTGGGTTCTGT	TAAATTGGATCAATCCCTGACAA	ARNTL2-AS1	13	277	409
Cas12a0011	TCCCTCTAATCCAGTGGTTCTCA	AGACACTATGGGACTCTATCAAG	ARNTL2-AS1	67	1088	976
Cas12a0012	AGAACCACTGGATTAGAGGGAGA	AGACACTATGGGACTCTATCAAG	ARNTL2-AS1	66	2176	2447
Cas12a0013	TCCCTCTAATCCAGTGGTTCTCA	ATAAGAGCCAATGTGGGTTCTGT	ARNTL2-AS1	83	3183	3582
Cas12a0014	AGAACCACTGGATTAGAGGGAGA	ATAAGAGCCAATGTGGGTTCTGT	ARNTL2-AS1	85	2866	5622
Cas12a0015	TAAATTGGATCAATCCCTGACAA	CCTCCAAATTCATATGTTGAAGA	ARNTL2-AS1	18	4	3
Cas12a0016	AGACACTATGGGACTCTATCAAG	CCTCCAAATTCATATGTTGAAGA	ARNTL2-AS1	28	23	4
Cas12a0017	TCAGGGATTGATCCAATTTATAA	CCTCCAAATTCATATGTTGAAGA	ARNTL2-AS1	3	29	44
Cas12a0018	AGAGTGGAAGTTGATCAGTGACG	CCTCCAAATTCATATGTTGAAGA	ARNTL2-AS1	60	1598	1813
Cas12a0019	AGACACTATGGGACTCTATCAAG	TAAACTAGGTAAGTTTCTGTGTT	ARNTL2-AS1	11	494	314
Cas12a0020	ATAAGAGCCAATGTGGGTTCTGT	TAAACTAGGTAAGTTTCTGTGTT	ARNTL2-AS1	11	1493	1971
Cas12a0021	AGACACTATGGGACTCTATCAAG	TCAGGGATTGATCCAATTTATAA	ARNTL2-AS1	0	0	0
Cas12a0022	ATAAGAGCCAATGTGGGTTCTGT	TCAGGGATTGATCCAATTTATAA	ARNTL2-AS1	9	26	75
Cas12a0023	AGACACTATGGGACTCTATCAAG	AGAGTGGAAGTTGATCAGTGACG	ARNTL2-AS1	44	1720	1381
Cas12a0024	ATAAGAGCCAATGTGGGTTCTGT	AGAGTGGAAGTTGATCAGTGACG	ARNTL2-AS1	82	3175	4611
Cas12a0025	AGAACCACTGGATTAGAGGGAGA	AGAGTGGAAGTTGATCAGTGACG	ARNTL2-AS1	67	2606	3331
Cas12a0026	TAGCTGTTCCCATTTCTTTACCG	GTCTCTCTGCGCACATCTCGGTG	BARX1-DT	1095	29537	35521
Cas12a0027	CCAGCACTAACTGAGCAGAAGAA	CCCTGGTTGGCTTTCAGTTGACC	BCAR4	577	17807	22378
Cas12a0028	ACCAAGAGGCCAGGTGATTCTTC	CCCTGGTTGGCTTTCAGTTGACC	BCAR4	375	15930	20260
Cas12a0029	CCAGCACTAACTGAGCAGAAGAA	AGTTGACCATTTCATTTGGTTCA	BCAR4	113	3911	4505
Cas12a0030	ACCAAGAGGCCAGGTGATTCTTC	AGTTGACCATTTCATTTGGTTCA	BCAR4	70	2599	2474
Cas12a0031	CCAGCACTAACTGAGCAGAAGAA	ATTTGGTTCACCTGCTGAGAATT	BCAR4	122	3029	3607
Cas12a0032	ACCAAGAGGCCAGGTGATTCTTC	ATTTGGTTCACCTGCTGAGAATT	BCAR4	45	805	1081
Cas12a0033	CCAGCACTAACTGAGCAGAAGAA	GTTCACCTGCTGAGAATTCGGTA	BCAR4	174	6634	8097
Cas12a0034	ACCAAGAGGCCAGGTGATTCTTC	GTTCACCTGCTGAGAATTCGGTA	BCAR4	258	7492	7946
Cas12a0035	TCATGCTCTCAATAATAGACATT	CCAGCACTAACTGAGCAGAAGAA	BCAR4	42	1517	1143
Cas12a0036	TCATGCTCTCAATAATAGACATT	ACCAAGAGGCCAGGTGATTCTTC	BCAR4	17	80	31
Cas12a0037	TTCCTCTACAACTTCCTCAAATG	GGTCTGAATCATATACTCTTCCT	CASC20	4	52	79
Cas12a0038	AGCCTCAGCACATTTGGTCTCAC	GGTCTGAATCATATACTCTTCCT	CASC20	129	5180	6716
Cas12a0039	AGCCTCAGCACATTTGGTCTCAC	TTCCTCTACAACTTCCTCAAATG	CASC20	219	6864	10596
Cas12a0040	AGACTCTTGACATTATGTTCTCA	TTCCTCTACAACTTCCTCAAATG	CASC20	35	1010	1231
Cas12a0041	TAAGATACTTATTAGCCAGCATT	TTCCTCTACAACTTCCTCAAATG	CASC20	6	278	251
Cas12a0042	AGACTCTTGACATTATGTTCTCA	AGCCTCAGCACATTTGGTCTCAC	CASC20	190	7222	8242
Cas12a0043	TAAGATACTTATTAGCCAGCATT	AGCCTCAGCACATTTGGTCTCAC	CASC20	85	2544	3989
Cas12a0044	CTGCTCAAGTAACTTTCTAAGAT	AGCCTCAGCACATTTGGTCTCAC	CASC20	136	4387	5170
Cas12a0045	ATTGACAGCTGATTATAGAATGG	AGACTCTTGACATTATGTTCTCA	CASC20	12	534	603
Cas12a0046	ATTGACAGCTGATTATAGAATGG	TAAGATACTTATTAGCCAGCATT	CASC20	0	0	0
Cas12a0047	ATTGACAGCTGATTATAGAATGG	CTGCTCAAGTAACTTTCTAAGAT	CASC20	0	2	0
Cas12a0048	TGAGTGAAACCTGAAGGAAGTAA	CCAGTATTTCACTTCTCCTCCCT	CASC8	35	948	680
Cas12a0049	ACTCAGAAATGACTTTCTCAGTG	CCAGTATTTCACTTCTCCTCCCT	CASC8	119	6132	7596
Cas12a0050	CACCTGCTATTCCCTCTCCTCAG	CCAGTATTTCACTTCTCCTCCCT	CASC8	73	3741	3859
Cas12a0051	TGAGTGAAACCTGAAGGAAGTAA	AACTACTTTGCCAGTATTTCACT	CASC8	6	114	396
Cas12a0052	ACTCAGAAATGACTTTCTCAGTG	AACTACTTTGCCAGTATTTCACT	CASC8	13	483	224
Cas12a0053	CACCTGCTATTCCCTCTCCTCAG	AACTACTTTGCCAGTATTTCACT	CASC8	117	3861	4375
Cas12a0054	TGAGTGAAACCTGAAGGAAGTAA	AGATTTCAACTACTTTGCCAGTA	CASC8	6	2307	2626
Cas12a0055	CACCTGCTATTCCCTCTCCTCAG	AGATTTCAACTACTTTGCCAGTA	CASC8	122	3891	4086
Cas12a0056	TGAGTGAAACCTGAAGGAAGTAA	TTTAAGATTTCAACTACTTTGCC	CASC8	6	510	416
Cas12a0057	CACCTGCTATTCCCTCTCCTCAG	TTTAAGATTTCAACTACTTTGCC	CASC8	90	4464	4233
Cas12a0058	CACCTGCTATTCCCTCTCCTCAG	ACTCAGAAATGACTTTCTCAGTG	CASC8	156	6696	6240
Cas12a0059	TAGGTCATAGTGAGGACTTTGGC	CACCTGCTATTCCCTCTCCTCAG	CASC8	248	9546	12666
Cas12a0060	CTCTGAGTGAGATCAGAAGATCC	CACCTGCTATTCCCTCTCCTCAG	CASC8	84	1965	2976
Cas12a0061	GGATCTTCTGATCTCACTCAGAG	CACCTGCTATTCCCTCTCCTCAG	CASC8	108	4389	5977
Cas12a0062	CTGGATGTTCTGGGTCTTGACCT	TTATGCTGGAACAGAGTTAGGTA	CCAT2	90	4658	6345
Cas12a0063	CTACTACAAGTCTTCTCTGTCCC	TTATGCTGGAACAGAGTTAGGTA	CCAT2	1	13	38
Cas12a0064	GCCCTGGAATCAGGGATTATTTC	TTATGCTGGAACAGAGTTAGGTA	CCAT2	38	2167	2956
Cas12a0065	AATCCCACATTTGGCCCTGGAAT	TTATGCTGGAACAGAGTTAGGTA	CCAT2	59	4720	5859
Cas12a0066	AGCAATCAGGTCAAGACCCAGAA	TTATGCTGGAACAGAGTTAGGTA	CCAT2	115	4441	5649
Cas12a0067	TTGAACACCAATTAAATTGCTAG	CTGGATGTTCTGGGTCTTGACCT	CCAT2	79	1566	2197
Cas12a0068	ATTGGTGTTCAAGAAATGTCTGA	CTGGATGTTCTGGGTCTTGACCT	CCAT2	99	4506	5391
Cas12a0069	GCATACCTAGCAATTTAATTGGT	CTGGATGTTCTGGGTCTTGACCT	CCAT2	150	6665	7758
Cas12a0070	CAAACTTTAGCATACCTAGCAAT	CTGGATGTTCTGGGTCTTGACCT	CCAT2	171	5478	7398
Cas12a0071	CTGGATGTTCTGGGTCTTGACCT	TACCTAACTCTGTTCCAGCATAA	CCAT2	127	5238	4833
Cas12a0072	CTACTACAAGTCTTCTCTGTCCC	TACCTAACTCTGTTCCAGCATAA	CCAT2	0	20	33
Cas12a0073	GCCCTGGAATCAGGGATTATTTC	TACCTAACTCTGTTCCAGCATAA	CCAT2	17	421	556
Cas12a0074	AATCCCACATTTGGCCCTGGAAT	TACCTAACTCTGTTCCAGCATAA	CCAT2	39	1690	2569
Cas12a0075	AGCAATCAGGTCAAGACCCAGAA	TACCTAACTCTGTTCCAGCATAA	CCAT2	126	3938	6050
Cas12a0076	CTGGATGTTCTGGGTCTTGACCT	TATAACCCTTTGTACCTAACTCT	CCAT2	109	5362	7794
Cas12a0077	CTACTACAAGTCTTCTCTGTCCC	TATAACCCTTTGTACCTAACTCT	CCAT2	0	8	51
Cas12a0078	GCCCTGGAATCAGGGATTATTTC	TATAACCCTTTGTACCTAACTCT	CCAT2	17	584	631
Cas12a0079	AATCCCACATTTGGCCCTGGAAT	TATAACCCTTTGTACCTAACTCT	CCAT2	37	452	574
Cas12a0080	AGCAATCAGGTCAAGACCCAGAA	TATAACCCTTTGTACCTAACTCT	CCAT2	46	1662	2251
Cas12a0081	CTGGATGTTCTGGGTCTTGACCT	CTATTCAACCTGGCAGGCTATGT	CCAT2	260	10470	12498
Cas12a0082	GCCCTGGAATCAGGGATTATTTC	CTATTCAACCTGGCAGGCTATGT	CCAT2	47	2393	1836
Cas12a0083	AATCCCACATTTGGCCCTGGAAT	CTATTCAACCTGGCAGGCTATGT	CCAT2	262	11173	10996
Cas12a0084	AGCAATCAGGTCAAGACCCAGAA	CTATTCAACCTGGCAGGCTATGT	CCAT2	348	10524	12137
Cas12a0085	GTAGTCTCATACTAGCTTTCTTC	CTATTCAACCTGGCAGGCTATGT	CCAT2	66	3259	3768
Cas12a0086	CTGGATGTTCTGGGTCTTGACCT	CTACTACAAGTCTTCTCTGTCCC	CCAT2	6	239	296
Cas12a0087	AGCAATCAGGTCAAGACCCAGAA	CTACTACAAGTCTTCTCTGTCCC	CCAT2	0	1	0
Cas12a0088	GTAGTCTCATACTAGCTTTCTTC	CTACTACAAGTCTTCTCTGTCCC	CCAT2	0	0	0
Cas12a0089	ATTGGTGTTCAAGAAATGTCTGA	CTACTACAAGTCTTCTCTGTCCC	CCAT2	0	0	0
Cas12a0090	CTGGATGTTCTGGGTCTTGACCT	GCCCTGGAATCAGGGATTATTTC	CCAT2	128	4619	5813
Cas12a0091	TTGAACACCAATTAAATTGCTAG	GCCCTGGAATCAGGGATTATTTC	CCAT2	9	87	643
Cas12a0092	AGCAATCAGGTCAAGACCCAGAA	GCCCTGGAATCAGGGATTATTTC	CCAT2	79	4439	5184
Cas12a0093	GTAGTCTCATACTAGCTTTCTTC	GCCCTGGAATCAGGGATTATTTC	CCAT2	50	1892	2148
Cas12a0094	ATTGGTGTTCAAGAAATGTCTGA	GCCCTGGAATCAGGGATTATTTC	CCAT2	16	40	2
Cas12a0095	GCATACCTAGCAATTTAATTGGT	GCCCTGGAATCAGGGATTATTTC	CCAT2	8	293	238
Cas12a0096	CAAACTTTAGCATACCTAGCAAT	GCCCTGGAATCAGGGATTATTTC	CCAT2	27	1184	1628
Cas12a0097	CTGGATGTTCTGGGTCTTGACCT	AATCCCACATTTGGCCCTGGAAT	CCAT2	226	9087	10303
Cas12a0098	TTGAACACCAATTAAATTGCTAG	AATCCCACATTTGGCCCTGGAAT	CCAT2	58	1055	1282
Cas12a0099	AGCAATCAGGTCAAGACCCAGAA	AATCCCACATTTGGCCCTGGAAT	CCAT2	165	4347	5432
Cas12a0100	GTAGTCTCATACTAGCTTTCTTC	AATCCCACATTTGGCCCTGGAAT	CCAT2	106	3739	3668
Cas12a0101	ATTGGTGTTCAAGAAATGTCTGA	AATCCCACATTTGGCCCTGGAAT	CCAT2	54	1369	1275
Cas12a0102	GCATACCTAGCAATTTAATTGGT	AATCCCACATTTGGCCCTGGAAT	CCAT2	35	1138	1287
Cas12a0103	CAAACTTTAGCATACCTAGCAAT	AATCCCACATTTGGCCCTGGAAT	CCAT2	46	1947	2170
Cas12a0104	TTGAACACCAATTAAATTGCTAG	AGCAATCAGGTCAAGACCCAGAA	CCAT2	20	373	453
Cas12a0105	ATTGGTGTTCAAGAAATGTCTGA	AGCAATCAGGTCAAGACCCAGAA	CCAT2	20	30	33
Cas12a0106	GCATACCTAGCAATTTAATTGGT	AGCAATCAGGTCAAGACCCAGAA	CCAT2	70	3089	3297
Cas12a0107	CAAACTTTAGCATACCTAGCAAT	AGCAATCAGGTCAAGACCCAGAA	CCAT2	70	4671	4956
Cas12a0108	TTGAACACCAATTAAATTGCTAG	GTAGTCTCATACTAGCTTTCTTC	CCAT2	4	123	119
Cas12a0109	GCATACCTAGCAATTTAATTGGT	GTAGTCTCATACTAGCTTTCTTC	CCAT2	21	352	411
Cas12a0110	CAAACTTTAGCATACCTAGCAAT	GTAGTCTCATACTAGCTTTCTTC	CCAT2	14	481	895
Cas12a0111	CCGAGTAGCCCAAGGTTTCCACC	TAGCGTCCGGTAGCGACACGGAG	CDIPTOSP	465	12677	16654
Cas12a0112	CAGGTGTTCGCTGCTGATTTGGT	TCCACTAAACCGCTGAGGAGAGA	CNIH3-AS2	396	9099	12289
Cas12a0113	GTTTCTTCTTCGATTTGCGGACG	TCCACTAAACCGCTGAGGAGAGA	CNIH3-AS2	86	1929	2683
Cas12a0114	TTCTTCGATTTGCGGACGGTTCC	TCCACTAAACCGCTGAGGAGAGA	CNIH3-AS2	36	1762	1840
Cas12a0115	CGGACGGTTCCCTCCAGCGACTC	TCCACTAAACCGCTGAGGAGAGA	CNIH3-AS2	359	8593	11358
Cas12a0116	TAACTCAGTGGCGTTTGCCCTGA	CGCACGCGGGAACTGGGATCTCA	DDX11-AS1	651	22330	29040
Cas12a0117	GGACCTGAGGCCCAGACCCTCAA	GACCTCATTCCCAATTGTTCCCT	DEPDC1-AS1	70	749	819
Cas12a0118	AGGGTCTGGGCCTCAGGTCCGAA	GACCTCATTCCCAATTGTTCCCT	DEPDC1-AS1	252	9131	10703
Cas12a0119	ACTGAACCTAGGGATCCTGGGAC	GGACCTGAGGCCCAGACCCTCAA	DEPDC1-AS1	134	7785	9250
Cas12a0120	CCTCGGTCGGAGGGATGAGTCCC	GGACCTGAGGCCCAGACCCTCAA	DEPDC1-AS1	119	3230	2974
Cas12a0121	GACCTCATTCCCAATTGTTCCCT	TTGAACCCATAGAATTTAACGCA	DEPDC1-AS1	15	634	542
Cas12a0122	TACCCGCCTCAGAATTAGGGAAC	TTGAACCCATAGAATTTAACGCA	DEPDC1-AS1	73	2719	2550
Cas12a0123	GGACCTGAGGCCCAGACCCTCAA	TACCCGCCTCAGAATTAGGGAAC	DEPDC1-AS1	50	716	820
Cas12a0124	AGGGTCTGGGCCTCAGGTCCGAA	TACCCGCCTCAGAATTAGGGAAC	DEPDC1-AS1	126	4390	4361
Cas12a0125	ACTGAACCTAGGGATCCTGGGAC	AGGGTCTGGGCCTCAGGTCCGAA	DEPDC1-AS1	78	3246	3303
Cas12a0126	CCTCGGTCGGAGGGATGAGTCCC	AGGGTCTGGGCCTCAGGTCCGAA	DEPDC1-AS1	116	3491	5027
Cas12a0127	CTGCCTCTGCTATCTTGCTGCTG	ATAAGCACCTGGATGCAGACAGA	ERVH48-1	194	4912	4903
Cas12a0128	AAACTGTGCCTCACCATCCATTA	TTCTCTGTTGCTTTCCTGGCATG	FAM83A-AS1	625	20286	21967
Cas12a0129	AGGACACTGAATGGTCAGAACCC	TTCTCTGTTGCTTTCCTGGCATG	FAM83A-AS1	378	15061	16428
Cas12a0130	AAACTGTGCCTCACCATCCATTA	CTGGCATGAAGTACAGTAAATAC	FAM83A-AS1	97	3409	4079
Cas12a0131	AGGACACTGAATGGTCAGAACCC	CTGGCATGAAGTACAGTAAATAC	FAM83A-AS1	110	4884	5732
Cas12a0132	CAAGAATAGCCAAGATAAATCCG	AAACTGTGCCTCACCATCCATTA	FAM83A-AS1	91	1774	2185
Cas12a0133	CAGAACATCCTTTACCTCAGCGT	AAACTGTGCCTCACCATCCATTA	FAM83A-AS1	216	5703	6281
Cas12a0134	ACATCATGACCCACAAGTACATA	AAACTGTGCCTCACCATCCATTA	FAM83A-AS1	136	1802	3066
Cas12a0135	GGATTTATCTTGGCTATTCTTGG	AAACTGTGCCTCACCATCCATTA	FAM83A-AS1	71	1668	1846
Cas12a0136	AAACTGTGCCTCACCATCCATTA	CTGTACTTCATGCCAGGAAAGCA	FAM83A-AS1	353	7972	8581
Cas12a0137	AGGACACTGAATGGTCAGAACCC	CTGTACTTCATGCCAGGAAAGCA	FAM83A-AS1	366	10898	11275
Cas12a0138	AAACTGTGCCTCACCATCCATTA	TGGCCATGTATAATGTATCAGGT	FAM83A-AS1	52	1050	1340
Cas12a0139	AGGACACTGAATGGTCAGAACCC	TGGCCATGTATAATGTATCAGGT	FAM83A-AS1	169	6297	8040
Cas12a0140	AAACTGTGCCTCACCATCCATTA	AGGACACTGAATGGTCAGAACCC	FAM83A-AS1	328	11005	14085
Cas12a0141	CAGAACATCCTTTACCTCAGCGT	AGGACACTGAATGGTCAGAACCC	FAM83A-AS1	283	12843	14975
Cas12a0142	ACATCATGACCCACAAGTACATA	AGGACACTGAATGGTCAGAACCC	FAM83A-AS1	292	11618	11553
Cas12a0143	CAAGAATAGCCAAGATAAATCCG	CAGAACATCCTTTACCTCAGCGT	FAM83A-AS1	121	5388	6207
Cas12a0144	GGATTTATCTTGGCTATTCTTGG	CAGAACATCCTTTACCTCAGCGT	FAM83A-AS1	58	1518	1604
Cas12a0145	CAAGAATAGCCAAGATAAATCCG	ACATCATGACCCACAAGTACATA	FAM83A-AS1	150	3814	4648
Cas12a0146	TCCAGCCTCGGTCTGGCCGCACT	GGGAAAGGGATGAGTCCAGCTGT	FAM83C-AS1	561	17424	20720
Cas12a0147	GGGAAAGGGATGAGTCCAGCTGT	CATCAATACCTCCATCATCAACC	FAM83C-AS1	139	2981	3793
Cas12a0148	TCCAGCCTCGGTCTGGCCGCACT	CATCAATACCTCCATCATCAACC	FAM83C-AS1	699	26196	31484
Cas12a0149	TCCAGCCTCGGTCTGGCCGCACT	CCCAAACCTGCCCTTCCTCCGGC	FAM83C-AS1	531	15636	20429
Cas12a0150	TAGTCATCGTTCCCTCTCCTTCT	ACCTTTCCATTGTTCCTGACGAG	FBXL19-AS1	284	6954	7836
Cas12a0151	TAGTCATCGTTCCCTCTCCTTCT	CATTGTTCCTGACGAGTAGAAAT	FBXL19-AS1	37	1566	2470
Cas12a0152	CAGGACGAACGCACGCAGGGCTC	TAGTCATCGTTCCCTCTCCTTCT	FBXL19-AS1	1096	37857	40759
Cas12a0153	TAGTCATCGTTCCCTCTCCTTCT	TACTCGTCAGGAACAATGGAAAG	FBXL19-AS1	43	1028	1084
Cas12a0154	CGACAGAAGCTGGGCGCTTTCTT	CATTGTACTTGCCTTTCCACACA	FEZF1-AS1	376	10375	12364
Cas12a0155	TTTCATGTAATGCTGCAGCTGAG	CATTGTACTTGCCTTTCCACACA	FEZF1-AS1	71	2896	3596
Cas12a0156	ATGTAATGCTGCAGCTGAGCCTG	CATTGTACTTGCCTTTCCACACA	FEZF1-AS1	296	9770	11632
Cas12a0157	AAAGCTACTCCAGAAGGGTATTT	CATTGTACTTGCCTTTCCACACA	FEZF1-AS1	64	2618	3335
Cas12a0158	TCCACCGCCGGGACCACCAGTTT	CATTGTACTTGCCTTTCCACACA	FEZF1-AS1	595	17728	22836
Cas12a0159	AAAGACCTGTCCCAGGCTCAGCT	CATTGTACTTGCCTTTCCACACA	FEZF1-AS1	308	11750	11706
Cas12a0160	GCCGAAAGGAATAAACTGGTGGT	CATTGTACTTGCCTTTCCACACA	FEZF1-AS1	90	2188	2131
Cas12a0161	CGACAGAAGCTGGGCGCTTTCTT	GGCTTGGCATTAGGAGAGCCTCG	FEZF1-AS1	321	10059	11432
Cas12a0162	TTTCATGTAATGCTGCAGCTGAG	GGCTTGGCATTAGGAGAGCCTCG	FEZF1-AS1	116	2045	2697
Cas12a0163	ATGTAATGCTGCAGCTGAGCCTG	GGCTTGGCATTAGGAGAGCCTCG	FEZF1-AS1	114	5694	7357
Cas12a0164	AAAGCTACTCCAGAAGGGTATTT	GGCTTGGCATTAGGAGAGCCTCG	FEZF1-AS1	89	3217	3654
Cas12a0165	TCCACCGCCGGGACCACCAGTTT	GGCTTGGCATTAGGAGAGCCTCG	FEZF1-AS1	511	15381	19038
Cas12a0166	AAAGACCTGTCCCAGGCTCAGCT	GGCTTGGCATTAGGAGAGCCTCG	FEZF1-AS1	436	12553	12944
Cas12a0167	GCCGAAAGGAATAAACTGGTGGT	GGCTTGGCATTAGGAGAGCCTCG	FEZF1-AS1	256	7087	10243
Cas12a0168	AAAGCTACTCCAGAAGGGTATTT	CGACAGAAGCTGGGCGCTTTCTT	FEZF1-AS1	76	1830	1962
Cas12a0169	TCCACCGCCGGGACCACCAGTTT	CGACAGAAGCTGGGCGCTTTCTT	FEZF1-AS1	459	18546	20686
Cas12a0170	GCCGAAAGGAATAAACTGGTGGT	CGACAGAAGCTGGGCGCTTTCTT	FEZF1-AS1	138	5612	6578
Cas12a0171	TCCACCGCCGGGACCACCAGTTT	TTTCATGTAATGCTGCAGCTGAG	FEZF1-AS1	586	15597	16468
Cas12a0172	GCCGAAAGGAATAAACTGGTGGT	TTTCATGTAATGCTGCAGCTGAG	FEZF1-AS1	59	3442	3281
Cas12a0173	TCCACCGCCGGGACCACCAGTTT	ATGTAATGCTGCAGCTGAGCCTG	FEZF1-AS1	666	21415	23189
Cas12a0174	GCCGAAAGGAATAAACTGGTGGT	ATGTAATGCTGCAGCTGAGCCTG	FEZF1-AS1	210	6588	8917
Cas12a0175	CGACAGAAGCTGGGCGCTTTCTT	ACTTGCGAAGTGTGTGGAAAGGC	FEZF1-AS1	156	4952	5460
Cas12a0176	TTTCATGTAATGCTGCAGCTGAG	ACTTGCGAAGTGTGTGGAAAGGC	FEZF1-AS1	47	1019	1317
Cas12a0177	ATGTAATGCTGCAGCTGAGCCTG	ACTTGCGAAGTGTGTGGAAAGGC	FEZF1-AS1	154	7491	8291
Cas12a0178	AAAGCTACTCCAGAAGGGTATTT	ACTTGCGAAGTGTGTGGAAAGGC	FEZF1-AS1	45	2066	2288
Cas12a0179	TCCACCGCCGGGACCACCAGTTT	ACTTGCGAAGTGTGTGGAAAGGC	FEZF1-AS1	344	10182	12588
Cas12a0180	AAAGACCTGTCCCAGGCTCAGCT	ACTTGCGAAGTGTGTGGAAAGGC	FEZF1-AS1	275	6076	8655
Cas12a0181	GCCGAAAGGAATAAACTGGTGGT	ACTTGCGAAGTGTGTGGAAAGGC	FEZF1-AS1	133	5172	4906
Cas12a0182	CGACAGAAGCTGGGCGCTTTCTT	AGCCGAGGCTCTCCTAATGCCAA	FEZF1-AS1	248	8651	12538
Cas12a0183	TTTCATGTAATGCTGCAGCTGAG	AGCCGAGGCTCTCCTAATGCCAA	FEZF1-AS1	70	941	591
Cas12a0184	ATGTAATGCTGCAGCTGAGCCTG	AGCCGAGGCTCTCCTAATGCCAA	FEZF1-AS1	164	8148	10430
Cas12a0185	AAAGCTACTCCAGAAGGGTATTT	AGCCGAGGCTCTCCTAATGCCAA	FEZF1-AS1	108	3120	4648
Cas12a0186	TCCACCGCCGGGACCACCAGTTT	AGCCGAGGCTCTCCTAATGCCAA	FEZF1-AS1	415	11065	13027
Cas12a0187	AAAGACCTGTCCCAGGCTCAGCT	AGCCGAGGCTCTCCTAATGCCAA	FEZF1-AS1	237	8560	10882
Cas12a0188	GCCGAAAGGAATAAACTGGTGGT	AGCCGAGGCTCTCCTAATGCCAA	FEZF1-AS1	160	7028	9678
Cas12a0189	TCCACCGCCGGGACCACCAGTTT	AAAGACCTGTCCCAGGCTCAGCT	FEZF1-AS1	221	6362	7828
Cas12a0190	GCCGAAAGGAATAAACTGGTGGT	AAAGACCTGTCCCAGGCTCAGCT	FEZF1-AS1	99	2050	3243
Cas12a0191	GTTGCACCTGGGACCTCCAGCAA	GCGGGCTGATCCCATTTCTCTTC	FIRRE	409	7789	10072
Cas12a0192	TAAGCAACCTGGTATTGTCTGGT	GCGGGCTGATCCCATTTCTCTTC	FIRRE	542	13764	17952
Cas12a0193	TGGTAGCAGAGTCACTGCAGAGA	GCGGGCTGATCCCATTTCTCTTC	FIRRE	417	9068	11349
Cas12a0194	TAAGCAACCTGGTATTGTCTGGT	TCTTCAAGGTCCTCCTAGCTGCA	FIRRE	329	11380	13991
Cas12a0195	TGGTAGCAGAGTCACTGCAGAGA	TCTTCAAGGTCCTCCTAGCTGCA	FIRRE	402	16773	19075
Cas12a0196	TGGTAGCAGAGTCACTGCAGAGA	GTTGCACCTGGGACCTCCAGCAA	FIRRE	580	14333	15995
Cas12a0197	TGCTGCTCCACTCCAGCTCACAG	CATATGTCACTTCCTTTAGCGTA	FLJ42969	327	14631	16736
Cas12a0198	TGCTGCTCCACTCCAGCTCACAG	GCGTAATCCAGTCCATGGGCCTC	FLJ42969	560	20830	22805
Cas12a0199	AGAGGAGGGTCTCAGGGATAGCC	GCGTAATCCAGTCCATGGGCCTC	FLJ42969	147	6399	8135
Cas12a0200	AGAGGAGGGTCTCAGGGATAGCC	TGCTGCTCCACTCCAGCTCACAG	FLJ42969	572	16871	21825
Cas12a0201	TGCTGCTCCACTCCAGCTCACAG	CCCACAGGATTGGAAGTTAGAGG	FLJ42969	399	15566	21655
Cas12a0202	AGAGGAGGGTCTCAGGGATAGCC	CCCACAGGATTGGAAGTTAGAGG	FLJ42969	97	4144	4256
Cas12a0203	TGCTGCTCCACTCCAGCTCACAG	TTTGCCCACAGGATTGGAAGTTA	FLJ42969	294	10968	13200
Cas12a0204	AGAGGAGGGTCTCAGGGATAGCC	TTTGCCCACAGGATTGGAAGTTA	FLJ42969	107	3797	4396
Cas12a0205	AGTAGAAAGTAATCTATCAGGCC	TTGACAATTCCCTGAACCAACTT	FOXD3-AS1	22	1120	1413
Cas12a0206	TACTTAAAGATCCAGCGGGAGGC	TTGACAATTCCCTGAACCAACTT	FOXD3-AS1	54	1388	1856
Cas12a0207	AGGACTGGCCTGATAGATTACTT	TTGACAATTCCCTGAACCAACTT	FOXD3-AS1	58	818	1013
Cas12a0208	TCAGCAAATGATGAGCTAACCAA	TTTATTGTGATCTTCAGGTTAGT	GACAT2	39	386	211
Cas12a0209	GCTAGTGAGATTGAGGATTGGGC	TTTATTGTGATCTTCAGGTTAGT	GACAT2	62	488	839
Cas12a0210	TCAGCAAATGATGAGCTAACCAA	TTGTGATCTTCAGGTTAGTAAAC	GACAT2	20	542	410
Cas12a0211	GCTAGTGAGATTGAGGATTGGGC	TTGTGATCTTCAGGTTAGTAAAC	GACAT2	31	1246	1724
Cas12a0212	TCAGCAAATGATGAGCTAACCAA	CTAACCTGAAGATCACAATAAAT	GACAT2	12	1265	1053
Cas12a0213	GCTAGTGAGATTGAGGATTGGGC	CTAACCTGAAGATCACAATAAAT	GACAT2	19	385	593
Cas12a0214	GTTGGCTGCTCATTAAGACTTAA	CTAACCTGAAGATCACAATAAAT	GACAT2	1	27	99
Cas12a0215	TCAGCAAATGATGAGCTAACCAA	GTTGGCTGCTCATTAAGACTTAA	GACAT2	51	1735	2597
Cas12a0216	GCTAGTGAGATTGAGGATTGGGC	GTTGGCTGCTCATTAAGACTTAA	GACAT2	102	7233	8251
Cas12a0217	TCAGTTGTCTAAATCATGTTGTA	ATTTAAATCTATACAGTCCACTG	GRM5-AS1	0	0	0
Cas12a0218	TCAGTTGTCTAAATCATGTTGTA	AATCTATACAGTCCACTGCTTAC	GRM5-AS1	9	212	275
Cas12a0219	TGTTCATACTGAAGCAGCCAGGA	TGCTGCTGGTAGGAGGATCATGT	HMGA2-AS1	246	5525	5496
Cas12a0220	CTGCTGGACCTGCTACAGACGCA	TGCTGCTGGTAGGAGGATCATGT	HMGA2-AS1	286	7009	8845
Cas12a0221	CACACTCAGCTGCTGTGGCTGGG	TGCTGCTGGTAGGAGGATCATGT	HMGA2-AS1	259	5165	5624
Cas12a0222	TTTCCACACTCAGCTGCTGTGGC	TGCTGCTGGTAGGAGGATCATGT	HMGA2-AS1	174	5138	4925
Cas12a0223	CTGCTGGACCTGCTACAGACGCA	TGTTCATACTGAAGCAGCCAGGA	HMGA2-AS1	198	5964	7606
Cas12a0224	CACACTCAGCTGCTGTGGCTGGG	TGTTCATACTGAAGCAGCCAGGA	HMGA2-AS1	604	22460	26475
Cas12a0225	TTTCCACACTCAGCTGCTGTGGC	TGTTCATACTGAAGCAGCCAGGA	HMGA2-AS1	213	6469	9544
Cas12a0226	CCGGCTTGGAGAGGATGCAGCCT	TGTTCATACTGAAGCAGCCAGGA	HMGA2-AS1	482	15135	18666
Cas12a0227	CACACTCAGCTGCTGTGGCTGGG	CTGCTGGACCTGCTACAGACGCA	HMGA2-AS1	1036	31935	38023
Cas12a0228	TTTCCACACTCAGCTGCTGTGGC	CTGCTGGACCTGCTACAGACGCA	HMGA2-AS1	205	6553	7662
Cas12a0229	CCGGCTTGGAGAGGATGCAGCCT	CTGCTGGACCTGCTACAGACGCA	HMGA2-AS1	1601	48724	61240
Cas12a0230	CCGGCTTGGAGAGGATGCAGCCT	CACACTCAGCTGCTGTGGCTGGG	HMGA2-AS1	357	10192	12291
Cas12a0231	CCGGCTTGGAGAGGATGCAGCCT	TTTCCACACTCAGCTGCTGTGGC	HMGA2-AS1	570	16920	20982
Cas12a0232	AAGCAGCTACCTTGTTAGGACAT	AGTAGCTGTGGACAGCCCAACAG	HNF1A-AS1	477	17683	22592
Cas12a0233	GTAAGTGCAGTAGGTAGGCCAAG	AGTAGCTGTGGACAGCCCAACAG	HNF1A-AS1	372	14595	19534
Cas12a0234	AAGCAGCTACCTTGTTAGGACAT	ACTCATTCTTAACTTCTCGTATG	HNF1A-AS1	36	1902	2389
Cas12a0235	GTAAGTGCAGTAGGTAGGCCAAG	ACTCATTCTTAACTTCTCGTATG	HNF1A-AS1	70	2239	2339
Cas12a0236	CTTCTGTCCCAGACCCTGTCAGC	CGAACCACTAGGAGGGCGGCCCA	HOTAIR	127	5722	8379
Cas12a0237	CTTTGCTCCTTCCTGCTTTCTTT	GGAAGGAGATAAGGAGGTGAGAT	HOXA10-AS	28	969	1018
Cas12a0238	TTCTTTCCTTTGCTCCTTCCTGC	GGAAGGAGATAAGGAGGTGAGAT	HOXA10-AS	7	143	22
Cas12a0239	GGAAGGAGATAAGGAGGTGAGAT	CTCTGCGGCTCAAGTAGAGGTTG	HOXA10-AS	213	6115	9120
Cas12a0240	CTTTGCTCCTTCCTGCTTTCTTT	CTCTGCGGCTCAAGTAGAGGTTG	HOXA10-AS	297	9846	13110
Cas12a0241	TTCTTTCCTTTGCTCCTTCCTGC	CTCTGCGGCTCAAGTAGAGGTTG	HOXA10-AS	191	5449	6595
Cas12a0242	AACATCGGGTCACATGACCAGCA	AAGCGGATCCGTGAAGTAGAAAT	HOXA11-AS	120	3593	5157
Cas12a0243	AACATCGGGTCACATGACCAGCA	TACTTCACGGATCCGCTTCAAAG	HOXA11-AS	241	3696	4029
Cas12a0244	GGTGAGAACACCGAGTGACGATC	AACATCGGGTCACATGACCAGCA	HOXA11-AS	306	7295	9174
Cas12a0245	CTGAGTTGTAATATACTGTGGCT	TGCAAGTGATGGATGGACGTACT	LASTR	142	5878	5950
Cas12a0246	CCTGTGCAGGAAACCCAGGCTGG	TGCAAGTGATGGATGGACGTACT	LASTR	322	9105	11393
Cas12a0247	CTGCACAGGCAAAGCTACTTGTG	TGCAAGTGATGGATGGACGTACT	LASTR	330	17548	20361
Cas12a0248	CTGAGTTGTAATATACTGTGGCT	AAGGAAGTTCAGCCTGATAAGTC	LASTR	27	936	1325
Cas12a0249	CCTGTGCAGGAAACCCAGGCTGG	AAGGAAGTTCAGCCTGATAAGTC	LASTR	246	6848	8935
Cas12a0250	CTGCACAGGCAAAGCTACTTGTG	AAGGAAGTTCAGCCTGATAAGTC	LASTR	389	11092	11689
Cas12a0251	CCTGTGCAGGAAACCCAGGCTGG	CTGAGTTGTAATATACTGTGGCT	LASTR	152	6070	6980
Cas12a0252	TGCAAGTGATGGATGGACGTACT	CTGCAAGGGTGAAGGCCGCTCTC	LASTR	347	10689	12946
Cas12a0253	CCGGGATATGATGGATCTGTCAG	CTGCAAGGGTGAAGGCCGCTCTC	LASTR	479	16305	18070
Cas12a0254	TGCAAGTGATGGATGGACGTACT	CCGGGATATGATGGATCTGTCAG	LASTR	149	7318	9082
Cas12a0255	AAGGAAGTTCAGCCTGATAAGTC	CCGGGATATGATGGATCTGTCAG	LASTR	141	6868	8161
Cas12a0256	TTCCCTCCTTGTCCGATTCTCTG	GCTCAGTACTCACAGTTTAGATG	LEMD1-DT	248	9089	10837
Cas12a0257	TCCACTGGAAGCTACAGCAGAGA	GCTCAGTACTCACAGTTTAGATG	LEMD1-DT	103	5539	6881
Cas12a0258	TGCATTGATTGGGTACCTCGGCG	GCTCAGTACTCACAGTTTAGATG	LEMD1-DT	196	8305	9189
Cas12a0259	TTCCCTCCTTGTCCGATTCTCTG	GATGCTAAGCCGGCTCCTCTTGC	LEMD1-DT	650	22189	28894
Cas12a0260	TCCACTGGAAGCTACAGCAGAGA	GATGCTAAGCCGGCTCCTCTTGC	LEMD1-DT	426	10599	11698
Cas12a0261	TGCATTGATTGGGTACCTCGGCG	GATGCTAAGCCGGCTCCTCTTGC	LEMD1-DT	666	22824	27024
Cas12a0262	ACCTCTGCGGATGACTCCGGGAG	TTCCCTCCTTGTCCGATTCTCTG	LEMD1-DT	441	15974	15610
Cas12a0263	GGCGCGGCATAAATATGCATTAA	TTCCCTCCTTGTCCGATTCTCTG	LEMD1-DT	87	2047	2556
Cas12a0264	TGCATTGATTGGGTACCTCGGCG	TTCCCTCCTTGTCCGATTCTCTG	LEMD1-DT	543	17152	22501
Cas12a0265	TGCCGCGCCGAAATAGGCTTCAT	TTCCCTCCTTGTCCGATTCTCTG	LEMD1-DT	337	11831	15307
Cas12a0266	CTACCTTAATGCATATTTATGCC	TTCCCTCCTTGTCCGATTCTCTG	LEMD1-DT	103	4417	6019
Cas12a0267	ACCTCTGCGGATGACTCCGGGAG	TCCACTGGAAGCTACAGCAGAGA	LEMD1-DT	293	10310	13618
Cas12a0268	GGCGCGGCATAAATATGCATTAA	TCCACTGGAAGCTACAGCAGAGA	LEMD1-DT	126	3087	3490
Cas12a0269	TGCATTGATTGGGTACCTCGGCG	TCCACTGGAAGCTACAGCAGAGA	LEMD1-DT	197	4835	5945
Cas12a0270	TGCCGCGCCGAAATAGGCTTCAT	TCCACTGGAAGCTACAGCAGAGA	LEMD1-DT	306	9376	12839
Cas12a0271	CTACCTTAATGCATATTTATGCC	TCCACTGGAAGCTACAGCAGAGA	LEMD1-DT	56	2055	2624
Cas12a0272	ACCTCTGCGGATGACTCCGGGAG	TGCATTGATTGGGTACCTCGGCG	LEMD1-DT	361	12972	14112
Cas12a0273	GGCGCGGCATAAATATGCATTAA	TGCATTGATTGGGTACCTCGGCG	LEMD1-DT	30	2541	2434
Cas12a0274	TGCCGCGCCGAAATAGGCTTCAT	TGCATTGATTGGGTACCTCGGCG	LEMD1-DT	287	7286	8414
Cas12a0275	CTACCTTAATGCATATTTATGCC	TGCATTGATTGGGTACCTCGGCG	LEMD1-DT	178	6566	8971
Cas12a0276	TTTGCTTGCTAGCTCTTTAGTGG	TAGGCTGAAGGCAAATCCTTGAG	LINC00184	118	2757	2440
Cas12a0277	CTTGCTAGCTCTTTAGTGGAACT	TAGGCTGAAGGCAAATCCTTGAG	LINC00184	96	2869	3254
Cas12a0278	GTGGAACTGGTCTTCTGTTTCCA	TAGGCTGAAGGCAAATCCTTGAG	LINC00184	1	18	27
Cas12a0279	CACTGTCGCCTCGTGTGACACAA	TAGGCTGAAGGCAAATCCTTGAG	LINC00184	280	6630	10171
Cas12a0280	TGTCACACGAGGCGACAGTGGAA	TAGGCTGAAGGCAAATCCTTGAG	LINC00184	157	5383	7169
Cas12a0281	TTTGCTTGCTAGCTCTTTAGTGG	CAGGAGCGTCATTGCGAAACAGA	LINC00184	57	3477	3328
Cas12a0282	CTTGCTAGCTCTTTAGTGGAACT	CAGGAGCGTCATTGCGAAACAGA	LINC00184	152	4455	4153
Cas12a0283	GTGGAACTGGTCTTCTGTTTCCA	CAGGAGCGTCATTGCGAAACAGA	LINC00184	0	19	26
Cas12a0284	CACTGTCGCCTCGTGTGACACAA	CAGGAGCGTCATTGCGAAACAGA	LINC00184	435	12063	14480
Cas12a0285	TGTCACACGAGGCGACAGTGGAA	CAGGAGCGTCATTGCGAAACAGA	LINC00184	260	12771	17716
Cas12a0286	CCCAGTGGTAGAGGCTGCTGGCT	TTTGCTTGCTAGCTCTTTAGTGG	LINC00184	582	23917	31029
Cas12a0287	CCCAGTGGTAGAGGCTGCTGGCT	CTTGCTAGCTCTTTAGTGGAACT	LINC00184	560	21028	23655
Cas12a0288	TCAGCCTCCCTTGCAGTTATATG	CTTGCTAGCTCTTTAGTGGAACT	LINC00184	88	3390	3058
Cas12a0289	CCCAGTGGTAGAGGCTGCTGGCT	GTGGAACTGGTCTTCTGTTTCCA	LINC00184	5	48	162
Cas12a0290	TCAGCCTCCCTTGCAGTTATATG	GTGGAACTGGTCTTCTGTTTCCA	LINC00184	0	0	0
Cas12a0291	CCCAGTGGTAGAGGCTGCTGGCT	CACTGTCGCCTCGTGTGACACAA	LINC00184	589	23937	31211
Cas12a0292	TCAGCCTCCCTTGCAGTTATATG	CACTGTCGCCTCGTGTGACACAA	LINC00184	119	5886	7573
Cas12a0293	TCAGCCTCCCTTGCAGTTATATG	CCCAGTGGTAGAGGCTGCTGGCT	LINC00184	90	1897	2446
Cas12a0294	CCCAGTGGTAGAGGCTGCTGGCT	TGTCACACGAGGCGACAGTGGAA	LINC00184	316	12421	15231
Cas12a0295	TCAGCCTCCCTTGCAGTTATATG	TGTCACACGAGGCGACAGTGGAA	LINC00184	115	1592	2345
Cas12a0296	CTGGGAACCTATGCATAGGACTC	ACCTATTCCCAGCTCCCACCAGC	LINC00355	343	9275	10524
Cas12a0297	TGCAGGAAGTGGTTACCGGTGAG	CCACTTATTTAAGACTCCATCTC	LINC00460	174	7992	10583
Cas12a0298	TAACAGGGCTGGAGGATTTCTGC	CCACTTATTTAAGACTCCATCTC	LINC00460	106	2894	3357
Cas12a0299	TGCAGGAAGTGGTTACCGGTGAG	AGACTCCATCTCCACTTGTTCCT	LINC00460	482	23147	26446
Cas12a0300	TAACAGGGCTGGAGGATTTCTGC	AGACTCCATCTCCACTTGTTCCT	LINC00460	261	7534	11544
Cas12a0301	CCACTTATTTAAGACTCCATCTC	CTCAGTCCCAATTTGGGTCATTA	LINC00460	44	551	1221
Cas12a0302	AGACTCCATCTCCACTTGTTCCT	CTCAGTCCCAATTTGGGTCATTA	LINC00460	171	8424	10289
Cas12a0303	TCAGTGGGTTAGGAACAAGTGGA	CTCAGTCCCAATTTGGGTCATTA	LINC00460	80	1697	2156
Cas12a0304	TGCAGGAAGTGGTTACCGGTGAG	CTCAGTCCCAATTTGGGTCATTA	LINC00460	185	4993	7233
Cas12a0305	TAACAGGGCTGGAGGATTTCTGC	CTCAGTCCCAATTTGGGTCATTA	LINC00460	129	7937	10615
Cas12a0306	TGCAGGAAGTGGTTACCGGTGAG	TCAGTGGGTTAGGAACAAGTGGA	LINC00460	275	10131	10307
Cas12a0307	TAACAGGGCTGGAGGATTTCTGC	TCAGTGGGTTAGGAACAAGTGGA	LINC00460	30	476	911
Cas12a0308	GTGGCTCTAATTCTTATAACATA	TGCAGGAAGTGGTTACCGGTGAG	LINC00460	28	890	1068
Cas12a0309	TGTTATAAGAATTAGAGCCACCA	TGCAGGAAGTGGTTACCGGTGAG	LINC00460	51	1429	1353
Cas12a0310	GTGGCTCTAATTCTTATAACATA	TAACAGGGCTGGAGGATTTCTGC	LINC00460	16	901	662
Cas12a0311	TGTTATAAGAATTAGAGCCACCA	TAACAGGGCTGGAGGATTTCTGC	LINC00460	35	732	1218
Cas12a0312	TTTGCTCCCAATAAATCGATCGG	CGCTCCCTTCCTTCCCACAAGTC	LINC00466	57	1505	1208
Cas12a0313	CTCCCAATAAATCGATCGGCGGT	CGCTCCCTTCCTTCCCACAAGTC	LINC00466	129	2269	3096
Cas12a0314	GAAACGTTTCAATTGCTGGCTTG	CGCTCCCTTCCTTCCCACAAGTC	LINC00466	499	14673	17644
Cas12a0315	TTGGGAGCAAATAAATAGACCGT	CGCTCCCTTCCTTCCCACAAGTC	LINC00466	132	2670	2947
Cas12a0316	ATCACCGCCGATCGATTTATTGG	CGCTCCCTTCCTTCCCACAAGTC	LINC00466	264	8406	9625
Cas12a0317	TTTGCTCCCAATAAATCGATCGG	GAAACGTTTCAATTGCTGGCTTG	LINC00466	39	1680	1724
Cas12a0318	CTCCCAATAAATCGATCGGCGGT	GAAACGTTTCAATTGCTGGCTTG	LINC00466	98	1744	2068
Cas12a0319	TGGCTCATAGCCTAGGGATGACG	AGAGTGGCTTTCTTCTCTTAGTG	LINC00501	180	7663	8015
Cas12a0320	CACATACCTTAGGGCCCTGTTCC	AGAGTGGCTTTCTTCTCTTAGTG	LINC00501	336	10188	11336
Cas12a0321	CCACAGGAGTCACTTTACACATA	AGAGTGGCTTTCTTCTCTTAGTG	LINC00501	48	1363	1334
Cas12a0322	TGGCTCATAGCCTAGGGATGACG	TTCTCTTAGTGGAGGACATGCTT	LINC00501	208	9013	13119
Cas12a0323	CACATACCTTAGGGCCCTGTTCC	TTCTCTTAGTGGAGGACATGCTT	LINC00501	456	18982	23541
Cas12a0324	CCACAGGAGTCACTTTACACATA	TTCTCTTAGTGGAGGACATGCTT	LINC00501	120	5886	7661
Cas12a0325	TGGCTCATAGCCTAGGGATGACG	TTAATAGATATGAACTCACATGC	LINC00501	66	1885	2686
Cas12a0326	CACATACCTTAGGGCCCTGTTCC	TTAATAGATATGAACTCACATGC	LINC00501	52	823	1372
Cas12a0327	CCACAGGAGTCACTTTACACATA	TTAATAGATATGAACTCACATGC	LINC00501	17	546	944
Cas12a0328	CACATACCTTAGGGCCCTGTTCC	TGGCTCATAGCCTAGGGATGACG	LINC00501	594	21637	26674
Cas12a0329	CCACAGGAGTCACTTTACACATA	TGGCTCATAGCCTAGGGATGACG	LINC00501	253	11391	13325
Cas12a0330	CCTGTGCAGGGCGAGGCGAGACT	TCCCTTCCCAGGGTGGATCCAGA	LINC00511	162	2454	2763
Cas12a0331	TGGGTCTCTGTCAGCATTTCTTT	CATAGGACGTGCTGGCAGGCTTG	LINC00519	289	8450	10755
Cas12a0332	CTTTCTTTGTCTATGTTGTTTCT	CATAGGACGTGCTGGCAGGCTTG	LINC00519	96	5617	6819
Cas12a0333	TTTGTCTATGTTGTTTCTAGAAG	CATAGGACGTGCTGGCAGGCTTG	LINC00519	75	2078	2582
Cas12a0334	TCTATGTTGTTTCTAGAAGGGAG	CATAGGACGTGCTGGCAGGCTTG	LINC00519	81	1990	1842
Cas12a0335	TAGAAGGGAGCAGAACTTGGTTG	CATAGGACGTGCTGGCAGGCTTG	LINC00519	454	13082	17122
Cas12a0336	TTTATTTGTGATCTCCTCCCTCT	CATAGGACGTGCTGGCAGGCTTG	LINC00519	83	3428	4454
Cas12a0337	TTTGTGATCTCCTCCCTCTAGAA	CATAGGACGTGCTGGCAGGCTTG	LINC00519	118	4172	5647
Cas12a0338	TGATCTCCTCCCTCTAGAATGCT	CATAGGACGTGCTGGCAGGCTTG	LINC00519	195	6937	7740
Cas12a0339	CTTTCTTTGTCTATGTTGTTTCT	CCAAATCACAGCGGCCTTTGTGG	LINC00519	121	3036	3881
Cas12a0340	TTTGTCTATGTTGTTTCTAGAAG	CCAAATCACAGCGGCCTTTGTGG	LINC00519	39	3485	5430
Cas12a0341	TCTATGTTGTTTCTAGAAGGGAG	CCAAATCACAGCGGCCTTTGTGG	LINC00519	43	3102	4357
Cas12a0342	TAGAAGGGAGCAGAACTTGGTTG	CCAAATCACAGCGGCCTTTGTGG	LINC00519	260	6408	7244
Cas12a0343	TTTATTTGTGATCTCCTCCCTCT	CCAAATCACAGCGGCCTTTGTGG	LINC00519	88	1493	1647
Cas12a0344	TTTGTGATCTCCTCCCTCTAGAA	CCAAATCACAGCGGCCTTTGTGG	LINC00519	100	1496	2002
Cas12a0345	TGATCTCCTCCCTCTAGAATGCT	CCAAATCACAGCGGCCTTTGTGG	LINC00519	148	4705	5082
Cas12a0346	AAGGAGAAGATTCATAGGAAGAA	CCAAATCACAGCGGCCTTTGTGG	LINC00519	67	3511	4492
Cas12a0347	TTCCTATGAATCTTCTCCTTCAA	CCAAATCACAGCGGCCTTTGTGG	LINC00519	69	1036	1392
Cas12a0348	TTTCTTCCTATGAATCTTCTCCT	CCAAATCACAGCGGCCTTTGTGG	LINC00519	32	1343	1131
Cas12a0349	TAGAAGGGAGCAGAACTTGGTTG	TGGGTCTCTGTCAGCATTTCTTT	LINC00519	115	5880	7873
Cas12a0350	TTTATTTGTGATCTCCTCCCTCT	TGGGTCTCTGTCAGCATTTCTTT	LINC00519	33	2431	2736
Cas12a0351	TTTGTGATCTCCTCCCTCTAGAA	TGGGTCTCTGTCAGCATTTCTTT	LINC00519	110	2863	4345
Cas12a0352	TGATCTCCTCCCTCTAGAATGCT	TGGGTCTCTGTCAGCATTTCTTT	LINC00519	200	7098	7264
Cas12a0353	AAGGAGAAGATTCATAGGAAGAA	TGGGTCTCTGTCAGCATTTCTTT	LINC00519	20	537	401
Cas12a0354	TTCCTATGAATCTTCTCCTTCAA	TGGGTCTCTGTCAGCATTTCTTT	LINC00519	30	1929	1265
Cas12a0355	TTTCTTCCTATGAATCTTCTCCT	TGGGTCTCTGTCAGCATTTCTTT	LINC00519	21	228	442
Cas12a0356	TTTATTTGTGATCTCCTCCCTCT	CTTTCTTTGTCTATGTTGTTTCT	LINC00519	15	380	550
Cas12a0357	TTTGTGATCTCCTCCCTCTAGAA	CTTTCTTTGTCTATGTTGTTTCT	LINC00519	12	213	188
Cas12a0358	TGATCTCCTCCCTCTAGAATGCT	CTTTCTTTGTCTATGTTGTTTCT	LINC00519	53	1122	893
Cas12a0359	AAGGAGAAGATTCATAGGAAGAA	CTTTCTTTGTCTATGTTGTTTCT	LINC00519	0	0	0
Cas12a0360	ACCAGGATAATAGGTTGGGATGG	CTTTCTTTGTCTATGTTGTTTCT	LINC00519	12	1241	898
Cas12a0361	TTCCTATGAATCTTCTCCTTCAA	CTTTCTTTGTCTATGTTGTTTCT	LINC00519	0	25	11
Cas12a0362	TTTCTTCCTATGAATCTTCTCCT	CTTTCTTTGTCTATGTTGTTTCT	LINC00519	0	3	1
Cas12a0363	TTTATTTGTGATCTCCTCCCTCT	TTTGTCTATGTTGTTTCTAGAAG	LINC00519	6	360	550
Cas12a0364	TTTGTGATCTCCTCCCTCTAGAA	TTTGTCTATGTTGTTTCTAGAAG	LINC00519	1	32	41
Cas12a0365	TGATCTCCTCCCTCTAGAATGCT	TTTGTCTATGTTGTTTCTAGAAG	LINC00519	16	388	778
Cas12a0366	AAGGAGAAGATTCATAGGAAGAA	TTTGTCTATGTTGTTTCTAGAAG	LINC00519	0	26	51
Cas12a0367	ACCAGGATAATAGGTTGGGATGG	TTTGTCTATGTTGTTTCTAGAAG	LINC00519	16	522	440
Cas12a0368	TTCCTATGAATCTTCTCCTTCAA	TTTGTCTATGTTGTTTCTAGAAG	LINC00519	3	1017	1314
Cas12a0369	TTTCTTCCTATGAATCTTCTCCT	TTTGTCTATGTTGTTTCTAGAAG	LINC00519	0	26	40
Cas12a0370	TTTATTTGTGATCTCCTCCCTCT	TCTATGTTGTTTCTAGAAGGGAG	LINC00519	2	5	13
Cas12a0371	TTTGTGATCTCCTCCCTCTAGAA	TCTATGTTGTTTCTAGAAGGGAG	LINC00519	0	0	0
Cas12a0372	TGATCTCCTCCCTCTAGAATGCT	TCTATGTTGTTTCTAGAAGGGAG	LINC00519	20	97	51
Cas12a0373	AAGGAGAAGATTCATAGGAAGAA	TCTATGTTGTTTCTAGAAGGGAG	LINC00519	3	135	92
Cas12a0374	ACCAGGATAATAGGTTGGGATGG	TCTATGTTGTTTCTAGAAGGGAG	LINC00519	12	228	33
Cas12a0375	TTCCTATGAATCTTCTCCTTCAA	TCTATGTTGTTTCTAGAAGGGAG	LINC00519	7	5	3
Cas12a0376	TTTCTTCCTATGAATCTTCTCCT	TCTATGTTGTTTCTAGAAGGGAG	LINC00519	0	0	0
Cas12a0377	TTTATTTGTGATCTCCTCCCTCT	TAGAAGGGAGCAGAACTTGGTTG	LINC00519	50	1651	2533
Cas12a0378	TTTGTGATCTCCTCCCTCTAGAA	TAGAAGGGAGCAGAACTTGGTTG	LINC00519	14	498	420
Cas12a0379	TGATCTCCTCCCTCTAGAATGCT	TAGAAGGGAGCAGAACTTGGTTG	LINC00519	67	2796	4702
Cas12a0380	AAGGAGAAGATTCATAGGAAGAA	TAGAAGGGAGCAGAACTTGGTTG	LINC00519	10	500	513
Cas12a0381	ACCAGGATAATAGGTTGGGATGG	TAGAAGGGAGCAGAACTTGGTTG	LINC00519	47	1515	1901
Cas12a0382	TTCCTATGAATCTTCTCCTTCAA	TAGAAGGGAGCAGAACTTGGTTG	LINC00519	7	68	62
Cas12a0383	TTTCTTCCTATGAATCTTCTCCT	TAGAAGGGAGCAGAACTTGGTTG	LINC00519	4	140	108
Cas12a0384	ACCAGGATAATAGGTTGGGATGG	TTTATTTGTGATCTCCTCCCTCT	LINC00519	103	2219	2364
Cas12a0385	ACCAGGATAATAGGTTGGGATGG	TTTGTGATCTCCTCCCTCTAGAA	LINC00519	77	1763	1609
Cas12a0386	ACCAGGATAATAGGTTGGGATGG	TGATCTCCTCCCTCTAGAATGCT	LINC00519	81	3373	4725
Cas12a0387	TGGGTCTCTGTCAGCATTTCTTT	GTAAAGCACCAAGCCTGCCAGCA	LINC00519	339	13734	16655
Cas12a0388	CTTTCTTTGTCTATGTTGTTTCT	GTAAAGCACCAAGCCTGCCAGCA	LINC00519	23	310	152
Cas12a0389	TTTGTCTATGTTGTTTCTAGAAG	GTAAAGCACCAAGCCTGCCAGCA	LINC00519	17	885	847
Cas12a0390	TCTATGTTGTTTCTAGAAGGGAG	GTAAAGCACCAAGCCTGCCAGCA	LINC00519	38	1090	1882
Cas12a0391	TAGAAGGGAGCAGAACTTGGTTG	GTAAAGCACCAAGCCTGCCAGCA	LINC00519	244	8580	10853
Cas12a0392	TTTATTTGTGATCTCCTCCCTCT	GTAAAGCACCAAGCCTGCCAGCA	LINC00519	15	226	397
Cas12a0393	TTTGTGATCTCCTCCCTCTAGAA	GTAAAGCACCAAGCCTGCCAGCA	LINC00519	36	1712	2079
Cas12a0394	TGATCTCCTCCCTCTAGAATGCT	GTAAAGCACCAAGCCTGCCAGCA	LINC00519	195	3383	3278
Cas12a0395	GGGCTTCTGGGTGGTTCTGCAGA	CCAACCTGGAAGCTTCCCAAGGG	LINC00592	53	1230	1507
Cas12a0396	CTGAACCCAGAGCTCTCACACAC	ATGCTCATGCAGACACACTCACA	LINC00601	848	33097	40231
Cas12a0397	TACCAAGTGTTGAAATGGGAGAA	TGTGTTATTTCCTGAACCCAGAG	LINC00601	80	2974	3843
Cas12a0398	ATGTCTGAGGTTCTCCCATTTCA	TGTGTTATTTCCTGAACCCAGAG	LINC00601	87	3388	4227
Cas12a0399	TGAAACAGCCAATTGTGGGAGAG	TGTGTTATTTCCTGAACCCAGAG	LINC00601	85	3355	3912
Cas12a0400	TACCAAGTGTTGAAATGGGAGAA	CTGAACCCAGAGCTCTCACACAC	LINC00601	263	9453	12029
Cas12a0401	ATGTCTGAGGTTCTCCCATTTCA	CTGAACCCAGAGCTCTCACACAC	LINC00601	269	6931	8150
Cas12a0402	TGAAACAGCCAATTGTGGGAGAG	CTGAACCCAGAGCTCTCACACAC	LINC00601	301	8585	8730
Cas12a0403	AGAAATAGTTCATTCAAAGAGCC	TACCAAGTGTTGAAATGGGAGAA	LINC00601	0	10	43
Cas12a0404	CTGACTCACTCAGGGAGCCCACA	TACCAAGTGTTGAAATGGGAGAA	LINC00601	150	5420	6650
Cas12a0405	TGGGCTCCCTGAGTGAGTCAGCA	TACCAAGTGTTGAAATGGGAGAA	LINC00601	144	3404	4167
Cas12a0406	AGAAATAGTTCATTCAAAGAGCC	ATGTCTGAGGTTCTCCCATTTCA	LINC00601	18	875	1270
Cas12a0407	CTGACTCACTCAGGGAGCCCACA	ATGTCTGAGGTTCTCCCATTTCA	LINC00601	292	7767	9754
Cas12a0408	AATGAACTATTTCTGAAACAGCC	ATGTCTGAGGTTCTCCCATTTCA	LINC00601	44	1058	1265
Cas12a0409	TGGGCTCCCTGAGTGAGTCAGCA	ATGTCTGAGGTTCTCCCATTTCA	LINC00601	669	20725	24249
Cas12a0410	CTGACTCACTCAGGGAGCCCACA	TGAAACAGCCAATTGTGGGAGAG	LINC00601	186	6577	7954
Cas12a0411	TGGGCTCCCTGAGTGAGTCAGCA	TGAAACAGCCAATTGTGGGAGAG	LINC00601	335	12335	15113
Cas12a0412	CTGACTCACTCAGGGAGCCCACA	AATGAACTATTTCTGAAACAGCC	LINC00601	148	5013	6729
Cas12a0413	TGGGCTCCCTGAGTGAGTCAGCA	AATGAACTATTTCTGAAACAGCC	LINC00601	141	4407	6650
Cas12a0414	CAGGGATTAATTTAAGAAAGGGC	TAGCAGATTCTATTAGCTTCAGG	LINC00626	3	193	315
Cas12a0415	AGAAAGGGCATGTAAGACTGCTT	TAGCAGATTCTATTAGCTTCAGG	LINC00626	49	1545	1536
Cas12a0416	TTAAATTAATCCCTGGAAAGATG	TAGCAGATTCTATTAGCTTCAGG	LINC00626	0	0	0
Cas12a0417	GTTAAAGCAGTCTTACATGCCCT	TAGCAGATTCTATTAGCTTCAGG	LINC00626	36	823	736
Cas12a0418	TGGACTACTACCTCCTTTCAAGC	TAGCAGATTCTATTAGCTTCAGG	LINC00626	64	3381	4310
Cas12a0419	TCTTTAGATTTACCATGAGCATG	CAGGGATTAATTTAAGAAAGGGC	LINC00626	0	1	1
Cas12a0420	GATTTACCATGAGCATGTGATGC	CAGGGATTAATTTAAGAAAGGGC	LINC00626	18	433	301
Cas12a0421	CCATGAGCATGTGATGCTTAGGC	CAGGGATTAATTTAAGAAAGGGC	LINC00626	32	1772	2160
Cas12a0422	TGGACTACTACCTCCTTTCAAGC	CAGGGATTAATTTAAGAAAGGGC	LINC00626	43	875	648
Cas12a0423	TCTTTAGATTTACCATGAGCATG	AGAAAGGGCATGTAAGACTGCTT	LINC00626	8	1021	1312
Cas12a0424	GATTTACCATGAGCATGTGATGC	AGAAAGGGCATGTAAGACTGCTT	LINC00626	82	4179	5083
Cas12a0425	CCATGAGCATGTGATGCTTAGGC	AGAAAGGGCATGTAAGACTGCTT	LINC00626	247	5389	6430
Cas12a0426	CTAGAATGCTGGCATCTTCTCTT	AGAAAGGGCATGTAAGACTGCTT	LINC00626	69	2115	2107
Cas12a0427	CTAGAATGCTGGCATCTTCTCTT	TCTTTAGATTTACCATGAGCATG	LINC00626	22	851	1619
Cas12a0428	CTAGAATGCTGGCATCTTCTCTT	GATTTACCATGAGCATGTGATGC	LINC00626	172	3859	4407
Cas12a0429	TCTTTAGATTTACCATGAGCATG	TTAAATTAATCCCTGGAAAGATG	LINC00626	0	0	0
Cas12a0430	GATTTACCATGAGCATGTGATGC	TTAAATTAATCCCTGGAAAGATG	LINC00626	4	13	18
Cas12a0431	CCATGAGCATGTGATGCTTAGGC	TTAAATTAATCCCTGGAAAGATG	LINC00626	24	471	459
Cas12a0432	TGGACTACTACCTCCTTTCAAGC	TTAAATTAATCCCTGGAAAGATG	LINC00626	2	1	7
Cas12a0433	TCTTTAGATTTACCATGAGCATG	GTTAAAGCAGTCTTACATGCCCT	LINC00626	23	310	456
Cas12a0434	GATTTACCATGAGCATGTGATGC	GTTAAAGCAGTCTTACATGCCCT	LINC00626	48	1221	1565
Cas12a0435	CCATGAGCATGTGATGCTTAGGC	GTTAAAGCAGTCTTACATGCCCT	LINC00626	298	13813	17241
Cas12a0436	TCTTTAGATTTACCATGAGCATG	TGGACTACTACCTCCTTTCAAGC	LINC00626	10	975	963
Cas12a0437	GATTTACCATGAGCATGTGATGC	TGGACTACTACCTCCTTTCAAGC	LINC00626	86	2796	4574
Cas12a0438	CCATGAGCATGTGATGCTTAGGC	TGGACTACTACCTCCTTTCAAGC	LINC00626	229	5883	7529
Cas12a0439	CTAGAATGCTGGCATCTTCTCTT	TGGACTACTACCTCCTTTCAAGC	LINC00626	82	2059	2653
Cas12a0440	GCTGCAGCCAACTGGTTGTCTAA	TAGCAACTTCCCTCCACACTGCC	LINC00628	425	10868	14234
Cas12a0441	CAGGTTGAGTCCTTCCACCTCAT	GCTGCAGCCAACTGGTTGTCTAA	LINC00628	376	8833	10299
Cas12a0442	AGCTGTTTACAGGTTGAGTCCTT	GCTGCAGCCAACTGGTTGTCTAA	LINC00628	292	8504	10022
Cas12a0443	TTCTACCAGGTTGATGGTGGTGT	GCTGCAGCCAACTGGTTGTCTAA	LINC00628	218	4295	4325
Cas12a0444	CAACTTGCAGCGAGGCCTCCTGA	GCTGCAGCCAACTGGTTGTCTAA	LINC00628	775	21152	28696
Cas12a0445	CAACTTGCAGCGAGGCCTCCTGA	CAGGTTGAGTCCTTCCACCTCAT	LINC00628	880	21667	26988
Cas12a0446	CAACTTGCAGCGAGGCCTCCTGA	AGCTGTTTACAGGTTGAGTCCTT	LINC00628	481	17235	20614
Cas12a0447	TATGTAGCATTCAATTTGCTGAT	TCTGCAATACTTCTCTGTTTGAG	LINC00648	13	676	1083
Cas12a0448	TAATGCATAAGATTTAGCCTGAG	TTCTAGCCTGGAGGTGTGATTGA	LINC00698	55	3392	4246
Cas12a0449	GCCTGAGTGTCTGGTTTGATATT	TTCTAGCCTGGAGGTGTGATTGA	LINC00698	231	6708	8621
Cas12a0450	ATATTCTATTTAGGTCCTGCACA	TTCTAGCCTGGAGGTGTGATTGA	LINC00698	46	987	779
Cas12a0451	GGTCCTGCACAGTTCAATATTAA	TTCTAGCCTGGAGGTGTGATTGA	LINC00698	36	3763	3567
Cas12a0452	TACCCTAGCATGAAAGGAGGAAG	TTCTAGCCTGGAGGTGTGATTGA	LINC00698	174	5700	8186
Cas12a0453	ATATTGAACTGTGCAGGACCTAA	TTCTAGCCTGGAGGTGTGATTGA	LINC00698	66	1965	2612
Cas12a0454	ATGCTAGGGTAGAAACTCCATTT	TTCTAGCCTGGAGGTGTGATTGA	LINC00698	62	1477	2089
Cas12a0455	GGGAATGTTGGAGCCGAATTTCT	TTCTAGCCTGGAGGTGTGATTGA	LINC00698	169	5193	7125
Cas12a0456	TAATGCATAAGATTTAGCCTGAG	TGCCAGTACAACTGACTAGCAGA	LINC00698	47	876	631
Cas12a0457	GCCTGAGTGTCTGGTTTGATATT	TGCCAGTACAACTGACTAGCAGA	LINC00698	86	3099	4024
Cas12a0458	ATATTCTATTTAGGTCCTGCACA	TGCCAGTACAACTGACTAGCAGA	LINC00698	14	157	199
Cas12a0459	GGTCCTGCACAGTTCAATATTAA	TGCCAGTACAACTGACTAGCAGA	LINC00698	82	2973	3491
Cas12a0460	TACCCTAGCATGAAAGGAGGAAG	TGCCAGTACAACTGACTAGCAGA	LINC00698	223	6054	7378
Cas12a0461	ATATTGAACTGTGCAGGACCTAA	TGCCAGTACAACTGACTAGCAGA	LINC00698	29	1127	1833
Cas12a0462	ATGCTAGGGTAGAAACTCCATTT	TGCCAGTACAACTGACTAGCAGA	LINC00698	75	2118	2396
Cas12a0463	GGGAATGTTGGAGCCGAATTTCT	TGCCAGTACAACTGACTAGCAGA	LINC00698	129	4348	5481
Cas12a0464	AATTCCAGATGGTCTCACTCTAA	TGCCAGTACAACTGACTAGCAGA	LINC00698	67	2284	2264
Cas12a0465	TACCCTAGCATGAAAGGAGGAAG	TAATGCATAAGATTTAGCCTGAG	LINC00698	7	167	119
Cas12a0466	ATGCTAGGGTAGAAACTCCATTT	TAATGCATAAGATTTAGCCTGAG	LINC00698	13	803	577
Cas12a0467	GGGAATGTTGGAGCCGAATTTCT	TAATGCATAAGATTTAGCCTGAG	LINC00698	26	1498	1830
Cas12a0468	AATTCCAGATGGTCTCACTCTAA	TAATGCATAAGATTTAGCCTGAG	LINC00698	6	307	311
Cas12a0469	TATACCTTCCGATATTCAGCTGT	TAATGCATAAGATTTAGCCTGAG	LINC00698	9	10	1
Cas12a0470	TACCCTAGCATGAAAGGAGGAAG	GCCTGAGTGTCTGGTTTGATATT	LINC00698	201	6433	7185
Cas12a0471	GGGAATGTTGGAGCCGAATTTCT	GCCTGAGTGTCTGGTTTGATATT	LINC00698	109	5438	6291
Cas12a0472	AATTCCAGATGGTCTCACTCTAA	GCCTGAGTGTCTGGTTTGATATT	LINC00698	67	1607	2022
Cas12a0473	TATACCTTCCGATATTCAGCTGT	GCCTGAGTGTCTGGTTTGATATT	LINC00698	66	3090	3931
Cas12a0474	GGGAATGTTGGAGCCGAATTTCT	ATATTCTATTTAGGTCCTGCACA	LINC00698	12	992	1293
Cas12a0475	AATTCCAGATGGTCTCACTCTAA	ATATTCTATTTAGGTCCTGCACA	LINC00698	10	253	542
Cas12a0476	TATACCTTCCGATATTCAGCTGT	ATATTCTATTTAGGTCCTGCACA	LINC00698	4	261	335
Cas12a0477	GGGAATGTTGGAGCCGAATTTCT	GGTCCTGCACAGTTCAATATTAA	LINC00698	16	502	792
Cas12a0478	AATTCCAGATGGTCTCACTCTAA	GGTCCTGCACAGTTCAATATTAA	LINC00698	12	2764	4508
Cas12a0479	TATACCTTCCGATATTCAGCTGT	GGTCCTGCACAGTTCAATATTAA	LINC00698	25	1899	1831
Cas12a0480	AATTCCAGATGGTCTCACTCTAA	TACCCTAGCATGAAAGGAGGAAG	LINC00698	67	1711	3417
Cas12a0481	TATACCTTCCGATATTCAGCTGT	TACCCTAGCATGAAAGGAGGAAG	LINC00698	34	1633	1529
Cas12a0482	TAATGCATAAGATTTAGCCTGAG	AGCAACTAATTCTCTGCTAGTCA	LINC00698	10	215	116
Cas12a0483	GCCTGAGTGTCTGGTTTGATATT	AGCAACTAATTCTCTGCTAGTCA	LINC00698	63	3070	3923
Cas12a0484	ATATTCTATTTAGGTCCTGCACA	AGCAACTAATTCTCTGCTAGTCA	LINC00698	2	111	74
Cas12a0485	GGTCCTGCACAGTTCAATATTAA	AGCAACTAATTCTCTGCTAGTCA	LINC00698	8	866	988
Cas12a0486	TACCCTAGCATGAAAGGAGGAAG	AGCAACTAATTCTCTGCTAGTCA	LINC00698	35	528	474
Cas12a0487	ATATTGAACTGTGCAGGACCTAA	AGCAACTAATTCTCTGCTAGTCA	LINC00698	7	4	74
Cas12a0488	ATGCTAGGGTAGAAACTCCATTT	AGCAACTAATTCTCTGCTAGTCA	LINC00698	19	922	1285
Cas12a0489	GGGAATGTTGGAGCCGAATTTCT	AGCAACTAATTCTCTGCTAGTCA	LINC00698	29	586	1041
Cas12a0490	AATTCCAGATGGTCTCACTCTAA	AGCAACTAATTCTCTGCTAGTCA	LINC00698	20	475	1078
Cas12a0491	TACCCTAGCATGAAAGGAGGAAG	ATATTGAACTGTGCAGGACCTAA	LINC00698	65	2052	2904
Cas12a0492	GGGAATGTTGGAGCCGAATTTCT	ATATTGAACTGTGCAGGACCTAA	LINC00698	90	1502	2450
Cas12a0493	AATTCCAGATGGTCTCACTCTAA	ATATTGAACTGTGCAGGACCTAA	LINC00698	10	1237	1491
Cas12a0494	TATACCTTCCGATATTCAGCTGT	ATATTGAACTGTGCAGGACCTAA	LINC00698	12	451	399
Cas12a0495	GGGAATGTTGGAGCCGAATTTCT	ATGCTAGGGTAGAAACTCCATTT	LINC00698	51	1826	2923
Cas12a0496	AATTCCAGATGGTCTCACTCTAA	ATGCTAGGGTAGAAACTCCATTT	LINC00698	5	69	92
Cas12a0497	TATACCTTCCGATATTCAGCTGT	ATGCTAGGGTAGAAACTCCATTT	LINC00698	18	427	877
Cas12a0498	TATACCTTCCGATATTCAGCTGT	GGGAATGTTGGAGCCGAATTTCT	LINC00698	50	1751	1995
Cas12a0499	GAAACAATATGTCTGACAAAGTG	ATGAAGAGCAATTTATCAGGTTT	LINC00858	5	6	1
Cas12a0500	TATACTCTAGACACTAGCACTTT	ATGAAGAGCAATTTATCAGGTTT	LINC00858	2	98	153
Cas12a0501	ACTGTTGAGTCTTCAGGTTCTTT	ATGAAGAGCAATTTATCAGGTTT	LINC00858	0	0	0
Cas12a0502	AAATGAGTTAAGTGGAAGACGAA	TGGAAGGTTATTTCAGAAGGTGG	LINC00867	0	0	0
Cas12a0503	CTCCTTCCACCTCTCTTTCCTCA	TGGAAGGTTATTTCAGAAGGTGG	LINC00867	64	1425	1591
Cas12a0504	GGTGCTGAGCCCTTTGCTCCTTC	TGGAAGGTTATTTCAGAAGGTGG	LINC00867	134	4197	4014
Cas12a0505	TCTAAAGTTGAGTGATTCCCAGA	TGGAAGGTTATTTCAGAAGGTGG	LINC00867	19	494	589
Cas12a0506	TTTCTCTAAAGTTGAGTGATTCC	TGGAAGGTTATTTCAGAAGGTGG	LINC00867	3	3	1
Cas12a0507	CTTTCTTTCTCTAAAGTTGAGTG	TGGAAGGTTATTTCAGAAGGTGG	LINC00867	1	1	2
Cas12a0508	TCTGTTCGTCTTCCACTTAACTC	TGGAAGGTTATTTCAGAAGGTGG	LINC00867	1	2	1
Cas12a0509	AAATGAGTTAAGTGGAAGACGAA	AGAAGGTGGTAATTACAGAGAGT	LINC00867	2	1	0
Cas12a0510	CTCCTTCCACCTCTCTTTCCTCA	AGAAGGTGGTAATTACAGAGAGT	LINC00867	8	111	246
Cas12a0511	GGTGCTGAGCCCTTTGCTCCTTC	AGAAGGTGGTAATTACAGAGAGT	LINC00867	52	907	1292
Cas12a0512	TCTAAAGTTGAGTGATTCCCAGA	AGAAGGTGGTAATTACAGAGAGT	LINC00867	5	76	76
Cas12a0513	TTTCTCTAAAGTTGAGTGATTCC	AGAAGGTGGTAATTACAGAGAGT	LINC00867	5	452	438
Cas12a0514	CTTTCTTTCTCTAAAGTTGAGTG	AGAAGGTGGTAATTACAGAGAGT	LINC00867	0	18	25
Cas12a0515	TCTGTTCGTCTTCCACTTAACTC	AGAAGGTGGTAATTACAGAGAGT	LINC00867	1	2	0
Cas12a0516	TTGTCATCTTAAGAGAGTATCTA	AAATGAGTTAAGTGGAAGACGAA	LINC00867	0	0	0
Cas12a0517	TACTTAGATACTCTCTTAAGATG	AAATGAGTTAAGTGGAAGACGAA	LINC00867	0	0	0
Cas12a0518	AAATGAGTTAAGTGGAAGACGAA	CTCTCTGTAATTACCACCTTCTG	LINC00867	3	3	7
Cas12a0519	CTCCTTCCACCTCTCTTTCCTCA	CTCTCTGTAATTACCACCTTCTG	LINC00867	93	3135	3460
Cas12a0520	GGTGCTGAGCCCTTTGCTCCTTC	CTCTCTGTAATTACCACCTTCTG	LINC00867	249	11255	13019
Cas12a0521	TCTAAAGTTGAGTGATTCCCAGA	CTCTCTGTAATTACCACCTTCTG	LINC00867	12	276	288
Cas12a0522	TTTCTCTAAAGTTGAGTGATTCC	CTCTCTGTAATTACCACCTTCTG	LINC00867	10	258	670
Cas12a0523	CTTTCTTTCTCTAAAGTTGAGTG	CTCTCTGTAATTACCACCTTCTG	LINC00867	0	14	3
Cas12a0524	TCTGTTCGTCTTCCACTTAACTC	CTCTCTGTAATTACCACCTTCTG	LINC00867	0	12	5
Cas12a0525	AAATGAGTTAAGTGGAAGACGAA	GCCCTAATTTACTCTCTGTAATT	LINC00867	0	0	0
Cas12a0526	CTCCTTCCACCTCTCTTTCCTCA	GCCCTAATTTACTCTCTGTAATT	LINC00867	2	0	0
Cas12a0527	GGTGCTGAGCCCTTTGCTCCTTC	GCCCTAATTTACTCTCTGTAATT	LINC00867	99	3629	5050
Cas12a0528	TCTAAAGTTGAGTGATTCCCAGA	GCCCTAATTTACTCTCTGTAATT	LINC00867	1	116	55
Cas12a0529	TTTCTCTAAAGTTGAGTGATTCC	GCCCTAATTTACTCTCTGTAATT	LINC00867	3	27	127
Cas12a0530	CTTTCTTTCTCTAAAGTTGAGTG	GCCCTAATTTACTCTCTGTAATT	LINC00867	2	9	0
Cas12a0531	TCTGTTCGTCTTCCACTTAACTC	GCCCTAATTTACTCTCTGTAATT	LINC00867	0	0	0
Cas12a0532	AAATGAGTTAAGTGGAAGACGAA	CTCAACAGAACATCCAAGCAAGT	LINC00867	1	206	150
Cas12a0533	TCTAAAGTTGAGTGATTCCCAGA	CTCAACAGAACATCCAAGCAAGT	LINC00867	37	1101	1404
Cas12a0534	TTTCTCTAAAGTTGAGTGATTCC	CTCAACAGAACATCCAAGCAAGT	LINC00867	10	190	186
Cas12a0535	CTTTCTTTCTCTAAAGTTGAGTG	CTCAACAGAACATCCAAGCAAGT	LINC00867	6	126	255
Cas12a0536	TCTGTTCGTCTTCCACTTAACTC	CTCAACAGAACATCCAAGCAAGT	LINC00867	0	0	0
Cas12a0537	AAATGAGTTAAGTGGAAGACGAA	CTCCTTCCACCTCTCTTTCCTCA	LINC00867	0	0	0
Cas12a0538	CTTTCTTTCTCTAAAGTTGAGTG	CTCCTTCCACCTCTCTTTCCTCA	LINC00867	22	1447	1590
Cas12a0539	TCTGTTCGTCTTCCACTTAACTC	CTCCTTCCACCTCTCTTTCCTCA	LINC00867	0	1	60
Cas12a0540	TACTTAGATACTCTCTTAAGATG	CTCCTTCCACCTCTCTTTCCTCA	LINC00867	14	374	504
Cas12a0541	AAATGAGTTAAGTGGAAGACGAA	GGTGCTGAGCCCTTTGCTCCTTC	LINC00867	0	0	0
Cas12a0542	TTGTCATCTTAAGAGAGTATCTA	GGTGCTGAGCCCTTTGCTCCTTC	LINC00867	63	3584	4362
Cas12a0543	TCTGTTCGTCTTCCACTTAACTC	GGTGCTGAGCCCTTTGCTCCTTC	LINC00867	0	0	1
Cas12a0544	TACTTAGATACTCTCTTAAGATG	GGTGCTGAGCCCTTTGCTCCTTC	LINC00867	103	4369	5361
Cas12a0545	AAATGAGTTAAGTGGAAGACGAA	TCTAAAGTTGAGTGATTCCCAGA	LINC00867	0	0	0
Cas12a0546	TTGTCATCTTAAGAGAGTATCTA	TCTAAAGTTGAGTGATTCCCAGA	LINC00867	0	0	0
Cas12a0547	TCTGTTCGTCTTCCACTTAACTC	TCTAAAGTTGAGTGATTCCCAGA	LINC00867	0	0	0
Cas12a0548	TACTTAGATACTCTCTTAAGATG	TCTAAAGTTGAGTGATTCCCAGA	LINC00867	0	0	0
Cas12a0549	AAATGAGTTAAGTGGAAGACGAA	TTTCTCTAAAGTTGAGTGATTCC	LINC00867	0	0	0
Cas12a0550	TTGTCATCTTAAGAGAGTATCTA	TTTCTCTAAAGTTGAGTGATTCC	LINC00867	0	0	0
Cas12a0551	TACTTAGATACTCTCTTAAGATG	TTTCTCTAAAGTTGAGTGATTCC	LINC00867	5	5	0
Cas12a0552	AAATGAGTTAAGTGGAAGACGAA	CTTTCTTTCTCTAAAGTTGAGTG	LINC00867	0	0	0
Cas12a0553	TTGTCATCTTAAGAGAGTATCTA	CTTTCTTTCTCTAAAGTTGAGTG	LINC00867	0	0	0
Cas12a0554	TACTTAGATACTCTCTTAAGATG	CTTTCTTTCTCTAAAGTTGAGTG	LINC00867	0	0	0
Cas12a0555	TTGTCATCTTAAGAGAGTATCTA	TCTGTTCGTCTTCCACTTAACTC	LINC00867	0	0	0
Cas12a0556	TACTTAGATACTCTCTTAAGATG	TCTGTTCGTCTTCCACTTAACTC	LINC00867	0	0	0
Cas12a0557	CAAGCAACGGTGTCTGAGCAGAA	AGCCTCCTGCGCATCAGTTCTCT	LINC00887	930	31912	36634
Cas12a0558	TGCTCAGACACCGTTGCTTGCAA	AGCCTCCTGCGCATCAGTTCTCT	LINC00887	787	32705	42879
Cas12a0559	TGCTGGTGGGAAGGGAAGGAGGG	CAAGCAACGGTGTCTGAGCAGAA	LINC00887	65	2595	2801
Cas12a0560	CAAGCAACGGTGTCTGAGCAGAA	ACAGATGAGAGAGAACTGATGCG	LINC00887	385	13179	15493
Cas12a0561	TGCTCAGACACCGTTGCTTGCAA	ACAGATGAGAGAGAACTGATGCG	LINC00887	354	14614	17655
Cas12a0562	TGCTGGTGGGAAGGGAAGGAGGG	TGCTCAGACACCGTTGCTTGCAA	LINC00887	93	8217	9993
Cas12a0563	ACGAGCCATCTGGCCCTTTAGGC	TCCATCCCGAAGTTCTTCTTGGT	LINC00942	421	12401	14197
Cas12a0564	GGCAGGAAGCCAGTTGGCCTTCC	TCCATCCCGAAGTTCTTCTTGGT	LINC00942	310	10586	11684
Cas12a0565	GGCAGGAAGCCAGTTGGCCTTCC	TCCTAAGTACTGATGTCAGGATG	LINC00942	303	6610	9676
Cas12a0566	CCCTGAAATGGAGAGCTGATTCC	ACGAGCCATCTGGCCCTTTAGGC	LINC00942	415	20791	24342
Cas12a0567	CCCTGAAATGGAGAGCTGATTCC	GGCAGGAAGCCAGTTGGCCTTCC	LINC00942	429	18766	23390
Cas12a0568	TTCCGGGTCAGAAGCTTAACTCT	GCTCGCTCTCTCGTTCTCTGGGC	LINC01098	616	28897	35072
Cas12a0569	TTCAGCAGCTTACTTCCATTAGC	GCTCGCTCTCTCGTTCTCTGGGC	LINC01098	975	39998	46556
Cas12a0570	TTCAGCAGCTTACTTCCATTAGC	TTCCGGGTCAGAAGCTTAACTCT	LINC01098	125	6239	7903
Cas12a0571	GAGAGAGACCAAACTATGACATT	TTCTTGGATTATCTCCCAGAAAG	LINC01133	3	28	78
Cas12a0572	GACTTTCTCTCTCTTCTTCCTGG	TTCTTGGATTATCTCCCAGAAAG	LINC01133	9	86	90
Cas12a0573	GGAGCAATTAAGCCAATGAGAAA	TTCTTGGATTATCTCCCAGAAAG	LINC01133	7	3	1
Cas12a0574	TCATTGGCTTAATTGCTCCTAAA	TTCTTGGATTATCTCCCAGAAAG	LINC01133	11	160	206
Cas12a0575	CCAAGGCTGTTACATCAGAATTG	TTCTTGGATTATCTCCCAGAAAG	LINC01133	11	859	737
Cas12a0576	ACTGCAACCTCTTTCCCAAGGCT	TTCTTGGATTATCTCCCAGAAAG	LINC01133	46	1149	1316
Cas12a0577	GACTTTCTCTCTCTTCTTCCTGG	TCTAAGGGTGTGCTTTGGAGAGA	LINC01133	163	3160	3527
Cas12a0578	GGAGCAATTAAGCCAATGAGAAA	TCTAAGGGTGTGCTTTGGAGAGA	LINC01133	26	1130	989
Cas12a0579	TCATTGGCTTAATTGCTCCTAAA	TCTAAGGGTGTGCTTTGGAGAGA	LINC01133	6	123	330
Cas12a0580	CCAAGGCTGTTACATCAGAATTG	TCTAAGGGTGTGCTTTGGAGAGA	LINC01133	88	4501	5152
Cas12a0581	ACTGCAACCTCTTTCCCAAGGCT	TCTAAGGGTGTGCTTTGGAGAGA	LINC01133	164	7648	9624
Cas12a0582	CTCCATTCTCTCCACCACAGCAG	TCTAAGGGTGTGCTTTGGAGAGA	LINC01133	94	2821	4234
Cas12a0583	TTATCTTTCCTCCATTCTCTCCA	TCTAAGGGTGTGCTTTGGAGAGA	LINC01133	11	286	850
Cas12a0584	GACTTTCTCTCTCTTCTTCCTGG	GAGAGAGACCAAACTATGACATT	LINC01133	37	1341	2018
Cas12a0585	GGAGCAATTAAGCCAATGAGAAA	GAGAGAGACCAAACTATGACATT	LINC01133	28	101	293
Cas12a0586	TCATTGGCTTAATTGCTCCTAAA	GAGAGAGACCAAACTATGACATT	LINC01133	22	767	1090
Cas12a0587	CCAAGGCTGTTACATCAGAATTG	GAGAGAGACCAAACTATGACATT	LINC01133	52	1707	2927
Cas12a0588	ACTGCAACCTCTTTCCCAAGGCT	GAGAGAGACCAAACTATGACATT	LINC01133	145	7681	8429
Cas12a0589	CTCCATTCTCTCCACCACAGCAG	GAGAGAGACCAAACTATGACATT	LINC01133	69	1645	1616
Cas12a0590	TTATCTTTCCTCCATTCTCTCCA	GAGAGAGACCAAACTATGACATT	LINC01133	23	1222	1257
Cas12a0591	CTCCAACTTTCTCCTTAGCTTCC	GACTTTCTCTCTCTTCTTCCTGG	LINC01133	450	14077	16977
Cas12a0592	TCCTTAGCTTCCCTTTGGATCTG	GACTTTCTCTCTCTTCTTCCTGG	LINC01133	242	9545	11825
Cas12a0593	CCAAGGCTGTTACATCAGAATTG	GACTTTCTCTCTCTTCTTCCTGG	LINC01133	171	7847	8737
Cas12a0594	ACTGCAACCTCTTTCCCAAGGCT	GACTTTCTCTCTCTTCTTCCTGG	LINC01133	437	14112	15817
Cas12a0595	CTCCATTCTCTCCACCACAGCAG	GACTTTCTCTCTCTTCTTCCTGG	LINC01133	308	12760	14402
Cas12a0596	TTATCTTTCCTCCATTCTCTCCA	GACTTTCTCTCTCTTCTTCCTGG	LINC01133	91	3239	4079
Cas12a0597	CAGATCCAAAGGGAAGCTAAGGA	GACTTTCTCTCTCTTCTTCCTGG	LINC01133	178	6782	12010
Cas12a0598	CTCCAACTTTCTCCTTAGCTTCC	GGAGCAATTAAGCCAATGAGAAA	LINC01133	25	775	992
Cas12a0599	TCCTTAGCTTCCCTTTGGATCTG	GGAGCAATTAAGCCAATGAGAAA	LINC01133	11	480	542
Cas12a0600	CTCCATTCTCTCCACCACAGCAG	GGAGCAATTAAGCCAATGAGAAA	LINC01133	102	1068	2021
Cas12a0601	TTATCTTTCCTCCATTCTCTCCA	GGAGCAATTAAGCCAATGAGAAA	LINC01133	8	29	62
Cas12a0602	CAGATCCAAAGGGAAGCTAAGGA	GGAGCAATTAAGCCAATGAGAAA	LINC01133	60	1838	3747
Cas12a0603	GAACTTACTTGTTAATGGCTCCT	GGAGCAATTAAGCCAATGAGAAA	LINC01133	16	213	138
Cas12a0604	TTTGGAACTTACTTGTTAATGGC	GGAGCAATTAAGCCAATGAGAAA	LINC01133	5	5	1
Cas12a0605	GAACTTACTTGTTAATGGCTCCT	CTCCAACTTTCTCCTTAGCTTCC	LINC01133	98	4314	4770
Cas12a0606	TTTGGAACTTACTTGTTAATGGC	CTCCAACTTTCTCCTTAGCTTCC	LINC01133	29	660	754
Cas12a0607	TTTGGAACTTACTTGTTAATGGC	TCCTTAGCTTCCCTTTGGATCTG	LINC01133	55	1009	1570
Cas12a0608	TCTAAGGGTGTGCTTTGGAGAGA	TGGGAGATAATCCAAGAAGAAAG	LINC01133	5	29	199
Cas12a0609	GAGAGAGACCAAACTATGACATT	TGGGAGATAATCCAAGAAGAAAG	LINC01133	15	1295	1749
Cas12a0610	GACTTTCTCTCTCTTCTTCCTGG	TGGGAGATAATCCAAGAAGAAAG	LINC01133	5	181	166
Cas12a0611	GGAGCAATTAAGCCAATGAGAAA	TGGGAGATAATCCAAGAAGAAAG	LINC01133	10	533	641
Cas12a0612	GTCTCTCTCCAAAGCACACCCTT	TGGGAGATAATCCAAGAAGAAAG	LINC01133	17	173	155
Cas12a0613	TCATTGGCTTAATTGCTCCTAAA	TGGGAGATAATCCAAGAAGAAAG	LINC01133	0	15	29
Cas12a0614	CCAAGGCTGTTACATCAGAATTG	TGGGAGATAATCCAAGAAGAAAG	LINC01133	26	910	1048
Cas12a0615	GACTTTCTCTCTCTTCTTCCTGG	GTCTCTCTCCAAAGCACACCCTT	LINC01133	296	11697	13227
Cas12a0616	GGAGCAATTAAGCCAATGAGAAA	GTCTCTCTCCAAAGCACACCCTT	LINC01133	101	2839	2643
Cas12a0617	TCATTGGCTTAATTGCTCCTAAA	GTCTCTCTCCAAAGCACACCCTT	LINC01133	62	4256	4209
Cas12a0618	CCAAGGCTGTTACATCAGAATTG	GTCTCTCTCCAAAGCACACCCTT	LINC01133	104	3761	4552
Cas12a0619	ACTGCAACCTCTTTCCCAAGGCT	GTCTCTCTCCAAAGCACACCCTT	LINC01133	225	8710	9884
Cas12a0620	CTCCATTCTCTCCACCACAGCAG	GTCTCTCTCCAAAGCACACCCTT	LINC01133	144	4150	6415
Cas12a0621	TTATCTTTCCTCCATTCTCTCCA	GTCTCTCTCCAAAGCACACCCTT	LINC01133	62	3872	3758
Cas12a0622	CTCCAACTTTCTCCTTAGCTTCC	TCATTGGCTTAATTGCTCCTAAA	LINC01133	21	311	148
Cas12a0623	TCCTTAGCTTCCCTTTGGATCTG	TCATTGGCTTAATTGCTCCTAAA	LINC01133	20	304	355
Cas12a0624	ACTGCAACCTCTTTCCCAAGGCT	TCATTGGCTTAATTGCTCCTAAA	LINC01133	63	1895	2196
Cas12a0625	CTCCATTCTCTCCACCACAGCAG	TCATTGGCTTAATTGCTCCTAAA	LINC01133	51	993	702
Cas12a0626	TTATCTTTCCTCCATTCTCTCCA	TCATTGGCTTAATTGCTCCTAAA	LINC01133	22	985	1595
Cas12a0627	CAGATCCAAAGGGAAGCTAAGGA	TCATTGGCTTAATTGCTCCTAAA	LINC01133	17	615	1379
Cas12a0628	CTCCAACTTTCTCCTTAGCTTCC	CCAAGGCTGTTACATCAGAATTG	LINC01133	126	5778	7808
Cas12a0629	TCCTTAGCTTCCCTTTGGATCTG	CCAAGGCTGTTACATCAGAATTG	LINC01133	80	2559	3118
Cas12a0630	CTCCATTCTCTCCACCACAGCAG	CCAAGGCTGTTACATCAGAATTG	LINC01133	103	2568	3215
Cas12a0631	TTATCTTTCCTCCATTCTCTCCA	CCAAGGCTGTTACATCAGAATTG	LINC01133	20	505	628
Cas12a0632	CAGATCCAAAGGGAAGCTAAGGA	CCAAGGCTGTTACATCAGAATTG	LINC01133	144	3539	5270
Cas12a0633	GAACTTACTTGTTAATGGCTCCT	CCAAGGCTGTTACATCAGAATTG	LINC01133	36	657	802
Cas12a0634	TTTGGAACTTACTTGTTAATGGC	CCAAGGCTGTTACATCAGAATTG	LINC01133	5	36	221
Cas12a0635	CTCCAACTTTCTCCTTAGCTTCC	ACTGCAACCTCTTTCCCAAGGCT	LINC01133	229	11998	13517
Cas12a0636	TCCTTAGCTTCCCTTTGGATCTG	ACTGCAACCTCTTTCCCAAGGCT	LINC01133	124	4421	5612
Cas12a0637	CAGATCCAAAGGGAAGCTAAGGA	ACTGCAACCTCTTTCCCAAGGCT	LINC01133	304	10037	12973
Cas12a0638	GAACTTACTTGTTAATGGCTCCT	ACTGCAACCTCTTTCCCAAGGCT	LINC01133	103	2654	3311
Cas12a0639	TTTGGAACTTACTTGTTAATGGC	ACTGCAACCTCTTTCCCAAGGCT	LINC01133	41	1740	1835
Cas12a0640	CTCCAACTTTCTCCTTAGCTTCC	CTCCATTCTCTCCACCACAGCAG	LINC01133	231	9668	13117
Cas12a0641	TCCTTAGCTTCCCTTTGGATCTG	CTCCATTCTCTCCACCACAGCAG	LINC01133	205	7358	7965
Cas12a0642	CAGATCCAAAGGGAAGCTAAGGA	CTCCATTCTCTCCACCACAGCAG	LINC01133	342	9610	15520
Cas12a0643	GAACTTACTTGTTAATGGCTCCT	CTCCATTCTCTCCACCACAGCAG	LINC01133	208	6858	8840
Cas12a0644	TTTGGAACTTACTTGTTAATGGC	CTCCATTCTCTCCACCACAGCAG	LINC01133	141	8607	9823
Cas12a0645	CTCCAACTTTCTCCTTAGCTTCC	TTATCTTTCCTCCATTCTCTCCA	LINC01133	72	2848	3445
Cas12a0646	TCCTTAGCTTCCCTTTGGATCTG	TTATCTTTCCTCCATTCTCTCCA	LINC01133	82	1660	1271
Cas12a0647	CAGATCCAAAGGGAAGCTAAGGA	TTATCTTTCCTCCATTCTCTCCA	LINC01133	42	1932	3458
Cas12a0648	GAACTTACTTGTTAATGGCTCCT	TTATCTTTCCTCCATTCTCTCCA	LINC01133	62	1056	1301
Cas12a0649	TTTGGAACTTACTTGTTAATGGC	TTATCTTTCCTCCATTCTCTCCA	LINC01133	6	416	433
Cas12a0650	GAACTTACTTGTTAATGGCTCCT	CAGATCCAAAGGGAAGCTAAGGA	LINC01133	45	2320	3230
Cas12a0651	TTTGGAACTTACTTGTTAATGGC	CAGATCCAAAGGGAAGCTAAGGA	LINC01133	10	359	133
Cas12a0652	AACGCTCTTGGCAGTTGAGATTC	GATTATCTCATTACCAAGATCCT	LINC01206	37	1214	1318
Cas12a0653	GTTGTCTGGGCATTCTATGGCAG	GATTATCTCATTACCAAGATCCT	LINC01206	59	2336	2278
Cas12a0654	GCACTGTAGACTAGATTCAGCTG	AACGCTCTTGGCAGTTGAGATTC	LINC01206	509	15059	15455
Cas12a0655	TAGTGCACAATTCCTGCAGCTGA	AACGCTCTTGGCAGTTGAGATTC	LINC01206	469	17222	17970
Cas12a0656	AACGCTCTTGGCAGTTGAGATTC	CTTCCCAGAGGACAGAGAGGACC	LINC01206	509	18958	21381
Cas12a0657	GTTGTCTGGGCATTCTATGGCAG	CTTCCCAGAGGACAGAGAGGACC	LINC01206	163	4221	4281
Cas12a0658	AACGCTCTTGGCAGTTGAGATTC	GTTGTCTGGGCATTCTATGGCAG	LINC01206	722	29251	34399
Cas12a0659	AGTTGGCAGAAGCCTGCTGCCAA	TCAGAACAGCCTGCCTGAGAGAG	LINC01213	306	12943	14169
Cas12a0660	ACATTTCTGAAATCCTGTTCTTA	AGTTGGCAGAAGCCTGCTGCCAA	LINC01213	29	1458	2444
Cas12a0661	TGAAATCCTGTTCTTAGTCTGCA	AGTTGGCAGAAGCCTGCTGCCAA	LINC01213	53	2329	1723
Cas12a0662	ATGCTGTTGGCTTCAACATGGAT	AGTTGGCAGAAGCCTGCTGCCAA	LINC01213	71	2169	2487
Cas12a0663	GTTACCATTAAATCCATGTTGAA	AGTTGGCAGAAGCCTGCTGCCAA	LINC01213	30	267	361
Cas12a0664	ATGCTGTTGGCTTCAACATGGAT	ACATTTCTGAAATCCTGTTCTTA	LINC01213	2	66	218
Cas12a0665	ATGGTAACTAAACCAAGTGCACA	ACATTTCTGAAATCCTGTTCTTA	LINC01213	6	6	0
Cas12a0666	GTTACCATTAAATCCATGTTGAA	ACATTTCTGAAATCCTGTTCTTA	LINC01213	12	7	2
Cas12a0667	ATGCTGTTGGCTTCAACATGGAT	TGAAATCCTGTTCTTAGTCTGCA	LINC01213	105	3835	4255
Cas12a0668	ATGGTAACTAAACCAAGTGCACA	TGAAATCCTGTTCTTAGTCTGCA	LINC01213	69	3120	4746
Cas12a0669	GTTACCATTAAATCCATGTTGAA	TGAAATCCTGTTCTTAGTCTGCA	LINC01213	3	408	369
Cas12a0670	TCAGAACAGCCTGCCTGAGAGAG	TGCCCAGAGGGAAGGCTAAGCAC	LINC01213	419	19875	23790
Cas12a0671	AGTTGGCAGAAGCCTGCTGCCAA	TGCCCAGAGGGAAGGCTAAGCAC	LINC01213	306	10637	14142
Cas12a0672	CCTGTGCCCTGCTTGATCTCTCT	TGCCCAGAGGGAAGGCTAAGCAC	LINC01213	570	21025	26449
Cas12a0673	TCAGAACAGCCTGCCTGAGAGAG	CCTGGTGCATTTCTGCCCAGAGG	LINC01213	381	8818	12270
Cas12a0674	AGTTGGCAGAAGCCTGCTGCCAA	CCTGGTGCATTTCTGCCCAGAGG	LINC01213	138	5184	6645
Cas12a0675	CCTGTGCCCTGCTTGATCTCTCT	CCTGGTGCATTTCTGCCCAGAGG	LINC01213	665	23180	26302
Cas12a0676	TCAGAACAGCCTGCCTGAGAGAG	GTTATGTCCTTTCCCTGGTGCAT	LINC01213	605	18270	22928
Cas12a0677	AGTTGGCAGAAGCCTGCTGCCAA	GTTATGTCCTTTCCCTGGTGCAT	LINC01213	380	12263	15303
Cas12a0678	CCTGTGCCCTGCTTGATCTCTCT	GTTATGTCCTTTCCCTGGTGCAT	LINC01213	864	30194	37708
Cas12a0679	AGTTGGCAGAAGCCTGCTGCCAA	CCTGTGCCCTGCTTGATCTCTCT	LINC01213	347	11480	12838
Cas12a0680	TGCTATTCAACGTCCTCCACCTC	CCACCTTCTGGAATGTCCTGGCA	LINC01224	678	26381	31599
Cas12a0681	TCGAATCAGTGGCACAGTTGGAG	CCACCTTCTGGAATGTCCTGGCA	LINC01224	489	16281	19669
Cas12a0682	TCGAATCAGTGGCACAGTTGGAG	TGCTATTCAACGTCCTCCACCTC	LINC01224	524	18312	22461
Cas12a0683	GTGGGTGCTGGGTCATGTGATCA	GAGAGACTCCTCTTTCCCAGCCG	LINC01234	271	7851	9059
Cas12a0684	AGCTCTCTAACTACACTGATTGG	GAGAGACTCCTCTTTCCCAGCCG	LINC01234	270	7898	9705
Cas12a0685	GTCAATTAGAACATTTCAGCTCT	GAGAGACTCCTCTTTCCCAGCCG	LINC01234	88	5486	7367
Cas12a0686	GTGGGTGCTGGGTCATGTGATCA	CTGGAGCGGCTGGGAAAGAGGAG	LINC01234	77	2745	3258
Cas12a0687	GGATGGGCACATGACCAAGTTGG	CTGGAGCGGCTGGGAAAGAGGAG	LINC01234	71	2899	3540
Cas12a0688	AGCTCTCTAACTACACTGATTGG	CTGGAGCGGCTGGGAAAGAGGAG	LINC01234	172	3808	4354
Cas12a0689	GTCAATTAGAACATTTCAGCTCT	CTGGAGCGGCTGGGAAAGAGGAG	LINC01234	34	1227	1879
Cas12a0690	GTGGGTGCTGGGTCATGTGATCA	GGATGGGCACATGACCAAGTTGG	LINC01234	247	9190	10119
Cas12a0691	GTGGGTGCTGGGTCATGTGATCA	AGCTCTCTAACTACACTGATTGG	LINC01234	531	20526	26760
Cas12a0692	GTGGGTGCTGGGTCATGTGATCA	GTCAATTAGAACATTTCAGCTCT	LINC01234	145	6433	8014
Cas12a0693	CTGTTGCTCCAGGCATCAGATAT	GCATTATGGTTCCTCCTGAGCCC	LINC01269	132	4673	6015
Cas12a0694	TGGCAACTTCCATAGCATTGCCA	GCATTATGGTTCCTCCTGAGCCC	LINC01269	209	4763	7551
Cas12a0695	CCAAGAACCAATTCCTTAGGATT	GCATTATGGTTCCTCCTGAGCCC	LINC01269	128	3116	4133
Cas12a0696	GCTCAGGCATTTGTCTTCCTAAT	CTGTTGCTCCAGGCATCAGATAT	LINC01269	0	0	1
Cas12a0697	CCAAGAACCAATTCCTTAGGATT	CTGTTGCTCCAGGCATCAGATAT	LINC01269	101	3895	4667
Cas12a0698	CTGTTGCTCCAGGCATCAGATAT	TAGTTCCCTTGGGCTCAGGAGGA	LINC01269	298	9983	12001
Cas12a0699	TGGCAACTTCCATAGCATTGCCA	TAGTTCCCTTGGGCTCAGGAGGA	LINC01269	392	8776	9847
Cas12a0700	CCAAGAACCAATTCCTTAGGATT	TAGTTCCCTTGGGCTCAGGAGGA	LINC01269	106	4436	4628
Cas12a0701	GCTCAGGCATTTGTCTTCCTAAT	TGGCAACTTCCATAGCATTGCCA	LINC01269	0	0	0
Cas12a0702	GCTCAGGCATTTGTCTTCCTAAT	CCAAGAACCAATTCCTTAGGATT	LINC01269	0	0	0
Cas12a0703	CGTCCGACTTGTCCGGGAATGGA	GTTGGGAGGTTGCAATGGCACCC	LINC01305	261	7335	8290
Cas12a0704	TCTGCTCCATTCCCGGACAAGTC	GTTGGGAGGTTGCAATGGCACCC	LINC01305	388	12143	14762
Cas12a0705	TTCTGGTTCCTCTTTCTCTGCTC	GTTGGGAGGTTGCAATGGCACCC	LINC01305	206	8283	10267
Cas12a0706	TCTTTCTTCTGGTTCCTCTTTCT	GTTGGGAGGTTGCAATGGCACCC	LINC01305	111	1566	1333
Cas12a0707	GGCAACTCTGTTGTCGCGAGTTT	GTTGGGAGGTTGCAATGGCACCC	LINC01305	300	11881	14971
Cas12a0708	AGGCGCCAACACTTCTCTTTCGG	GTTGGGAGGTTGCAATGGCACCC	LINC01305	294	6423	7681
Cas12a0709	CGTCCGACTTGTCCGGGAATGGA	ACCTTAGAATCCTGCTTACATAA	LINC01305	29	1212	1146
Cas12a0710	TCTGCTCCATTCCCGGACAAGTC	ACCTTAGAATCCTGCTTACATAA	LINC01305	54	1469	1645
Cas12a0711	TTCTGGTTCCTCTTTCTCTGCTC	ACCTTAGAATCCTGCTTACATAA	LINC01305	10	1763	2245
Cas12a0712	TCTTTCTTCTGGTTCCTCTTTCT	ACCTTAGAATCCTGCTTACATAA	LINC01305	3	38	48
Cas12a0713	GGCAACTCTGTTGTCGCGAGTTT	ACCTTAGAATCCTGCTTACATAA	LINC01305	33	555	927
Cas12a0714	AGGCGCCAACACTTCTCTTTCGG	ACCTTAGAATCCTGCTTACATAA	LINC01305	79	1756	2743
Cas12a0715	AGGCGCCAACACTTCTCTTTCGG	CGTCCGACTTGTCCGGGAATGGA	LINC01305	237	6715	7983
Cas12a0716	GTTGGGAGGTTGCAATGGCACCC	AATATAAGGGCCCTTGGTATTTG	LINC01305	25	1048	1191
Cas12a0717	ACCTTAGAATCCTGCTTACATAA	AATATAAGGGCCCTTGGTATTTG	LINC01305	0	0	0
Cas12a0718	CGTCCGACTTGTCCGGGAATGGA	AATATAAGGGCCCTTGGTATTTG	LINC01305	39	1959	2146
Cas12a0719	ACAGTTTAGGGTGCCATTGCAAC	AATATAAGGGCCCTTGGTATTTG	LINC01305	31	1470	1784
Cas12a0720	TGTAAGCAGGATTCTAAGGTCAA	AATATAAGGGCCCTTGGTATTTG	LINC01305	0	7	6
Cas12a0721	TCTGCTCCATTCCCGGACAAGTC	AATATAAGGGCCCTTGGTATTTG	LINC01305	71	2038	3334
Cas12a0722	TTCTGGTTCCTCTTTCTCTGCTC	AATATAAGGGCCCTTGGTATTTG	LINC01305	44	427	347
Cas12a0723	TCTTTCTTCTGGTTCCTCTTTCT	AATATAAGGGCCCTTGGTATTTG	LINC01305	2	39	1
Cas12a0724	ACCTTAGAATCCTGCTTACATAA	GGGTGCCATTGCAACCTCCCAAC	LINC01305	140	2272	2478
Cas12a0725	CGTCCGACTTGTCCGGGAATGGA	GGGTGCCATTGCAACCTCCCAAC	LINC01305	594	15292	17792
Cas12a0726	TCTGCTCCATTCCCGGACAAGTC	GGGTGCCATTGCAACCTCCCAAC	LINC01305	213	5771	6599
Cas12a0727	TTCTGGTTCCTCTTTCTCTGCTC	GGGTGCCATTGCAACCTCCCAAC	LINC01305	222	6265	7619
Cas12a0728	TCTTTCTTCTGGTTCCTCTTTCT	GGGTGCCATTGCAACCTCCCAAC	LINC01305	111	3269	4231
Cas12a0729	GGCAACTCTGTTGTCGCGAGTTT	GGGTGCCATTGCAACCTCCCAAC	LINC01305	384	10388	13365
Cas12a0730	AGGCGCCAACACTTCTCTTTCGG	GGGTGCCATTGCAACCTCCCAAC	LINC01305	595	18274	24399
Cas12a0731	CGTCCGACTTGTCCGGGAATGGA	ACAGTTTAGGGTGCCATTGCAAC	LINC01305	519	17002	18315
Cas12a0732	TCTGCTCCATTCCCGGACAAGTC	ACAGTTTAGGGTGCCATTGCAAC	LINC01305	285	8298	10245
Cas12a0733	TTCTGGTTCCTCTTTCTCTGCTC	ACAGTTTAGGGTGCCATTGCAAC	LINC01305	251	10448	14601
Cas12a0734	TCTTTCTTCTGGTTCCTCTTTCT	ACAGTTTAGGGTGCCATTGCAAC	LINC01305	43	1144	1085
Cas12a0735	GGCAACTCTGTTGTCGCGAGTTT	ACAGTTTAGGGTGCCATTGCAAC	LINC01305	216	10930	12679
Cas12a0736	AGGCGCCAACACTTCTCTTTCGG	ACAGTTTAGGGTGCCATTGCAAC	LINC01305	299	9363	9094
Cas12a0737	CGTCCGACTTGTCCGGGAATGGA	TGTAAGCAGGATTCTAAGGTCAA	LINC01305	159	4615	6234
Cas12a0738	TCTGCTCCATTCCCGGACAAGTC	TGTAAGCAGGATTCTAAGGTCAA	LINC01305	97	2787	3983
Cas12a0739	TTCTGGTTCCTCTTTCTCTGCTC	TGTAAGCAGGATTCTAAGGTCAA	LINC01305	39	1054	1289
Cas12a0740	TCTTTCTTCTGGTTCCTCTTTCT	TGTAAGCAGGATTCTAAGGTCAA	LINC01305	16	605	538
Cas12a0741	GGCAACTCTGTTGTCGCGAGTTT	TGTAAGCAGGATTCTAAGGTCAA	LINC01305	65	1080	1963
Cas12a0742	AGGCGCCAACACTTCTCTTTCGG	TGTAAGCAGGATTCTAAGGTCAA	LINC01305	168	5845	5143
Cas12a0743	AGGCGCCAACACTTCTCTTTCGG	TCTGCTCCATTCCCGGACAAGTC	LINC01305	567	14926	18470
Cas12a0744	AGGCGCCAACACTTCTCTTTCGG	TTCTGGTTCCTCTTTCTCTGCTC	LINC01305	406	13678	15613
Cas12a0745	TCATAATAGCCGCTGTGACCGCA	TAAATAAGGCACCCGAGGCTCAG	LINC01356	85	1125	1672
Cas12a0746	ACTTCTTTCTTTCAGAGAAGGTA	ATCTGTGCCTATCTACTTTATAG	LINC01361	0	0	0
Cas12a0747	TTTCAGAGAAGGTATGCCTTTGT	ATCTGTGCCTATCTACTTTATAG	LINC01361	6	372	498
Cas12a0748	AGAGAAGGTATGCCTTTGTGGTA	ATCTGTGCCTATCTACTTTATAG	LINC01361	6	9	6
Cas12a0749	TGGTATGCATTGAATATTGAGTA	ATCTGTGCCTATCTACTTTATAG	LINC01361	0	0	0
Cas12a0750	GTGTCTTCTCAGCCTCATCTCTT	ATCTGTGCCTATCTACTTTATAG	LINC01361	2	78	220
Cas12a0751	GTGTCTTCTCAGCCTCATCTCTT	ACTTCTTTCTTTCAGAGAAGGTA	LINC01361	7	312	220
Cas12a0752	GTGTCTTCTCAGCCTCATCTCTT	TTTCAGAGAAGGTATGCCTTTGT	LINC01361	67	1122	1198
Cas12a0753	GTGTCTTCTCAGCCTCATCTCTT	AGAGAAGGTATGCCTTTGTGGTA	LINC01361	101	3697	5643
Cas12a0754	GTGTCTTCTCAGCCTCATCTCTT	TGGTATGCATTGAATATTGAGTA	LINC01361	17	403	461
Cas12a0755	CGTGGGCTCCGGCTCTCCTATTG	GTGTCTTCTCAGCCTCATCTCTT	LINC01361	2	1	0
Cas12a0756	TCTTCTGCCCACAACTTCGTTGA	TTCTCTGTGGAGTGTGAAGGGAG	LINC01395	128	6085	7712
Cas12a0757	TCTTCTGCCCACAACTTCGTTGA	GAAGGAGAGCTGGGCTCTGCCTC	LINC01395	156	5624	6026
Cas12a0758	CAGGCAGGTGGGCCTGCCTCAGT	GAAGGAGAGCTGGGCTCTGCCTC	LINC01395	271	8583	11449
Cas12a0759	CAGGCAGGTGGGCCTGCCTCAGT	TCTTCTGCCCACAACTTCGTTGA	LINC01395	308	11745	15614
Cas12a0760	GTAGAACCCACCTCTATTGCGCT	TCACGTACCAACATCCAGATAGA	LINC01429	209	6632	8123
Cas12a0761	TCAAGAGACTGTGAGGGCGTTGC	TCCCTGTGGCTCACTCTCTCTTA	LINC01446	311	6247	8762
Cas12a0762	GGAAGTAGGAGAAGTTGTAGAAG	CATGTCTTATTCACAGCTCCGTT	LINC01524	111	2643	3413
Cas12a0763	TGTGACAAATATCTGTTGGACAT	CATGTCTTATTCACAGCTCCGTT	LINC01524	69	2495	2531
Cas12a0764	TGTGACAAATATCTGTTGGACAT	GGAAGTAGGAGAAGTTGTAGAAG	LINC01524	46	985	1082
Cas12a0765	TGTCTGTCTTAGCTGAGCTGTAA	GGAAGTAGGAGAAGTTGTAGAAG	LINC01524	50	1075	1273
Cas12a0766	GGAAGTAGGAGAAGTTGTAGAAG	TTGCAGGCACTCATCTACACTCT	LINC01524	233	11924	14815
Cas12a0767	TGTGACAAATATCTGTTGGACAT	TTGCAGGCACTCATCTACACTCT	LINC01524	223	10678	14002
Cas12a0768	CTAAGCACATTGATTCAAATGCT	GTTCTATTCAAGTCTGCAATGGA	LINC01559	11	2123	2306
Cas12a0769	AGATACCAGCCCTTGAACCAGCT	CTAAGCACATTGATTCAAATGCT	LINC01559	149	3763	4867
Cas12a0770	GTTCTATTCAAGTCTGCAATGGA	GACTGGAGGCACCAGCTTTCCTG	LINC01559	146	3592	3634
Cas12a0771	TTGGCTGCTTGAGCTGGGATATT	GACTGGAGGCACCAGCTTTCCTG	LINC01559	293	9509	11415
Cas12a0772	AATCAATGTGCTTAGTAAAGAGA	GACTGGAGGCACCAGCTTTCCTG	LINC01559	56	2278	2453
Cas12a0773	GTTCTATTCAAGTCTGCAATGGA	GGTTTGGACTGGAGGCACCAGCT	LINC01559	127	7775	7162
Cas12a0774	CTAAGCACATTGATTCAAATGCT	GGTTTGGACTGGAGGCACCAGCT	LINC01559	216	8520	8104
Cas12a0775	TTGGCTGCTTGAGCTGGGATATT	GGTTTGGACTGGAGGCACCAGCT	LINC01559	187	10332	8206
Cas12a0776	AATCAATGTGCTTAGTAAAGAGA	GGTTTGGACTGGAGGCACCAGCT	LINC01559	34	1054	582
Cas12a0777	GTTCTATTCAAGTCTGCAATGGA	TTGGCTGCTTGAGCTGGGATATT	LINC01559	66	3690	3927
Cas12a0778	CTAAGCACATTGATTCAAATGCT	TTGGCTGCTTGAGCTGGGATATT	LINC01559	115	3835	3711
Cas12a0779	AATCAATGTGCTTAGTAAAGAGA	TTGGCTGCTTGAGCTGGGATATT	LINC01559	60	1408	2187
Cas12a0780	AGATACCAGCCCTTGAACCAGCT	AATCAATGTGCTTAGTAAAGAGA	LINC01559	27	858	1167
Cas12a0781	ATAGATGAATTCTACACTCCCTG	CCAGAAGAGTCGTGTCTTGAGCC	LINC01561	45	1978	2567
Cas12a0782	AGTAGCACTGGATATTCTGTGCA	CCAGAAGAGTCGTGTCTTGAGCC	LINC01561	259	10297	11992
Cas12a0783	CACCACTTTACAGATGAACTGGG	CCAGAAGAGTCGTGTCTTGAGCC	LINC01561	404	14626	18305
Cas12a0784	AGTAGCACTGGATATTCTGTGCA	ATAGATGAATTCTACACTCCCTG	LINC01561	40	1153	2238
Cas12a0785	CACCACTTTACAGATGAACTGGG	ATAGATGAATTCTACACTCCCTG	LINC01561	73	2236	2445
Cas12a0786	CTTTAGAATTAGGGATTTCAGAT	TTTCATCTTTCCTCTCCGTGTTG	LINC01564	7	61	67
Cas12a0787	GAATTAGGGATTTCAGATATGGG	TTTCATCTTTCCTCTCCGTGTTG	LINC01564	39	1266	1443
Cas12a0788	AGATATGGGTAGATGGCTCTGTT	TTTCATCTTTCCTCTCCGTGTTG	LINC01564	149	4926	5810
Cas12a0789	CTATAACCAGCTCTGACACTTCT	TTTCATCTTTCCTCTCCGTGTTG	LINC01564	202	8705	8996
Cas12a0790	CTTTAGAATTAGGGATTTCAGAT	ATCTTTCCTCTCCGTGTTGTTGC	LINC01564	7	77	63
Cas12a0791	GAATTAGGGATTTCAGATATGGG	ATCTTTCCTCTCCGTGTTGTTGC	LINC01564	92	3347	4449
Cas12a0792	AGATATGGGTAGATGGCTCTGTT	ATCTTTCCTCTCCGTGTTGTTGC	LINC01564	235	8925	8742
Cas12a0793	CTATAACCAGCTCTGACACTTCT	ATCTTTCCTCTCCGTGTTGTTGC	LINC01564	221	10187	13108
Cas12a0794	CTTTAGAATTAGGGATTTCAGAT	CTCTCCGTGTTGTTGCTCTCTTT	LINC01564	51	2676	3843
Cas12a0795	GAATTAGGGATTTCAGATATGGG	CTCTCCGTGTTGTTGCTCTCTTT	LINC01564	97	3637	3154
Cas12a0796	AGATATGGGTAGATGGCTCTGTT	CTCTCCGTGTTGTTGCTCTCTTT	LINC01564	334	11778	17533
Cas12a0797	CTATAACCAGCTCTGACACTTCT	CTCTCCGTGTTGTTGCTCTCTTT	LINC01564	171	8703	11227
Cas12a0802	GAATTAGGGATTTCAGATATGGG	CTCTATCCAAAGATATCAGCCAA	LINC01564	0	1	0
Cas12a0803	AGATATGGGTAGATGGCTCTGTT	CTCTATCCAAAGATATCAGCCAA	LINC01564	22	981	1678
Cas12a0804	CTATAACCAGCTCTGACACTTCT	CTCTATCCAAAGATATCAGCCAA	LINC01564	32	1624	1828
Cas12a0805	CTTTAGAATTAGGGATTTCAGAT	GCTGATATCTTTGGATAGAGCAA	LINC01564	2	111	99
Cas12a0806	GAATTAGGGATTTCAGATATGGG	GCTGATATCTTTGGATAGAGCAA	LINC01564	14	529	835
Cas12a0807	AGATATGGGTAGATGGCTCTGTT	GCTGATATCTTTGGATAGAGCAA	LINC01564	31	381	690
Cas12a0808	CTATAACCAGCTCTGACACTTCT	GCTGATATCTTTGGATAGAGCAA	LINC01564	63	1986	1752
Cas12a0809	CTTTAGAATTAGGGATTTCAGAT	CTTTGCTCTATCCAAAGATATCA	LINC01564	0	1	0
Cas12a0809	CTTTAGAATTAGGGATTTCAGAT	CTTTGCTCTATCCAAAGATATCA	LINC01564	0	1	0
Cas12a0810	GAATTAGGGATTTCAGATATGGG	CTTTGCTCTATCCAAAGATATCA	LINC01564	8	81	142
Cas12a0810	GAATTAGGGATTTCAGATATGGG	CTTTGCTCTATCCAAAGATATCA	LINC01564	8	81	142
Cas12a0811	AGATATGGGTAGATGGCTCTGTT	CTTTGCTCTATCCAAAGATATCA	LINC01564	30	2833	3365
Cas12a0811	AGATATGGGTAGATGGCTCTGTT	CTTTGCTCTATCCAAAGATATCA	LINC01564	30	2833	3365
Cas12a0812	CTATAACCAGCTCTGACACTTCT	CTTTGCTCTATCCAAAGATATCA	LINC01564	55	1953	1938
Cas12a0812	CTATAACCAGCTCTGACACTTCT	CTTTGCTCTATCCAAAGATATCA	LINC01564	55	1953	1938
Cas12a0813	TGAGTGCCAATTCAGCATGATCT	CTATAACCAGCTCTGACACTTCT	LINC01564	300	11331	12857
Cas12a0814	TTAGCAACGCCTATCGCCTTAGA	TGGCGCTTGGTGTCCGCGAGTTG	LINC01572	1107	30051	36044
Cas12a0815	TTAGCAACGCCTATCGCCTTAGA	AATTTGTGGCGCTTGGTGTCCGC	LINC01572	423	12760	17070
Cas12a0816	CTCATTGTGAGGAGTTCTTAAGT	TACAACAAGAGAAATTCCAGCTC	LINC01583	6	135	241
Cas12a0817	GTGAAAGAATGAAACTTCCTTAC	TACAACAAGAGAAATTCCAGCTC	LINC01583	12	80	133
Cas12a0818	CAGCAAGTACCCTGTCGATGGTA	TACAACAAGAGAAATTCCAGCTC	LINC01583	136	5041	5873
Cas12a0819	ACTAAAGTAGAACTTCCTTACCT	TACAACAAGAGAAATTCCAGCTC	LINC01583	11	325	490
Cas12a0820	TGGGTCACACCTTCCTCTTGCCT	TACAACAAGAGAAATTCCAGCTC	LINC01583	183	5114	6341
Cas12a0821	GTGAAAGAATGAAACTTCCTTAC	CTCATTGTGAGGAGTTCTTAAGT	LINC01583	3	165	377
Cas12a0822	CAGCAAGTACCCTGTCGATGGTA	CTCATTGTGAGGAGTTCTTAAGT	LINC01583	209	5774	5715
Cas12a0823	TGGGTCACACCTTCCTCTTGCCT	CTCATTGTGAGGAGTTCTTAAGT	LINC01583	199	10827	12206
Cas12a0824	AATGTTGGGAAGGTTGAGCTATA	CTCATTGTGAGGAGTTCTTAAGT	LINC01583	28	574	768
Cas12a0825	CAGCAAGTACCCTGTCGATGGTA	GTGAAAGAATGAAACTTCCTTAC	LINC01583	87	2414	3432
Cas12a0826	TAGCTCAACCTTCCCAACATTTA	GTGAAAGAATGAAACTTCCTTAC	LINC01583	11	189	150
Cas12a0827	TGGGTCACACCTTCCTCTTGCCT	GTGAAAGAATGAAACTTCCTTAC	LINC01583	92	3143	2841
Cas12a0828	AATGTTGGGAAGGTTGAGCTATA	GTGAAAGAATGAAACTTCCTTAC	LINC01583	1	48	13
Cas12a0829	TAGCTCAACCTTCCCAACATTTA	CAGCAAGTACCCTGTCGATGGTA	LINC01583	185	4666	5922
Cas12a0830	AATGTTGGGAAGGTTGAGCTATA	CAGCAAGTACCCTGTCGATGGTA	LINC01583	147	5009	5626
Cas12a0831	TACAACAAGAGAAATTCCAGCTC	TTGAGAACCTAGTATATGCCAGT	LINC01583	34	680	764
Cas12a0832	CTCATTGTGAGGAGTTCTTAAGT	TTGAGAACCTAGTATATGCCAGT	LINC01583	20	88	115
Cas12a0833	ACTAAAGTAGAACTTCCTTACCT	TTGAGAACCTAGTATATGCCAGT	LINC01583	6	5	1
Cas12a0834	CAGCAAGTACCCTGTCGATGGTA	ACTAAAGTAGAACTTCCTTACCT	LINC01583	93	4081	4424
Cas12a0835	TAGCTCAACCTTCCCAACATTTA	ACTAAAGTAGAACTTCCTTACCT	LINC01583	10	167	63
Cas12a0836	TGGGTCACACCTTCCTCTTGCCT	ACTAAAGTAGAACTTCCTTACCT	LINC01583	169	6360	7407
Cas12a0837	AATGTTGGGAAGGTTGAGCTATA	ACTAAAGTAGAACTTCCTTACCT	LINC01583	7	65	155
Cas12a0838	TAGCTCAACCTTCCCAACATTTA	TGGGTCACACCTTCCTCTTGCCT	LINC01583	189	5162	6302
Cas12a0839	AATGTTGGGAAGGTTGAGCTATA	TGGGTCACACCTTCCTCTTGCCT	LINC01583	94	4942	5401
Cas12a0840	TTCCTTATGACAACCCACACAAA	AACCATATCCTTTCAAACCAGAT	LINC01587	26	812	531
Cas12a0841	TGTGGGTTGTCATAAGGAAGAAA	AACCATATCCTTTCAAACCAGAT	LINC01587	5	30	97
Cas12a0842	CTTCTGGGTGTCCATTGGTAATT	AACCATATCCTTTCAAACCAGAT	LINC01587	10	506	805
Cas12a0843	TTCCTTATGACAACCCACACAAA	AAACCAGATCAGTGAGGTCATGA	LINC01587	52	978	1228
Cas12a0844	TGTGGGTTGTCATAAGGAAGAAA	AAACCAGATCAGTGAGGTCATGA	LINC01587	74	4714	7006
Cas12a0845	CTTCTGGGTGTCCATTGGTAATT	AAACCAGATCAGTGAGGTCATGA	LINC01587	51	3569	4455
Cas12a0846	CTTCTGGGTGTCCATTGGTAATT	TTCCTTATGACAACCCACACAAA	LINC01587	23	1155	1167
Cas12a0847	TTCCTTATGACAACCCACACAAA	AAAGGATATGGTTGAAACAGAAT	LINC01587	3	103	397
Cas12a0848	AGGTAGGAGGCTGGCAGGGCTTG	AAAGGATATGGTTGAAACAGAAT	LINC01587	26	2176	2529
Cas12a0849	TGTGGGTTGTCATAAGGAAGAAA	AAAGGATATGGTTGAAACAGAAT	LINC01587	5	1	48
Cas12a0850	CTTCTGGGTGTCCATTGGTAATT	AAAGGATATGGTTGAAACAGAAT	LINC01587	4	69	56
Cas12a0851	TTCCTTATGACAACCCACACAAA	TGGTCATGACCTCACTGATCTGG	LINC01587	154	5075	6098
Cas12a0852	TGTGGGTTGTCATAAGGAAGAAA	TGGTCATGACCTCACTGATCTGG	LINC01587	171	5108	5884
Cas12a0853	CTTCTGGGTGTCCATTGGTAATT	TGGTCATGACCTCACTGATCTGG	LINC01587	481	9542	12968
Cas12a0854	TTCCTTATGACAACCCACACAAA	AGGTAGGAGGCTGGCAGGGCTTG	LINC01587	96	2627	3728
Cas12a0855	CTTCTGGGTGTCCATTGGTAATT	AGGTAGGAGGCTGGCAGGGCTTG	LINC01587	35	1111	1972
Cas12a0856	CTTCTGGGTGTCCATTGGTAATT	TGTGGGTTGTCATAAGGAAGAAA	LINC01587	49	1052	1300
Cas12a0857	CTCACACTGTGTCATCCTGCCTC	GAGCTTCTGTACACTATTCACAA	LINC01611	169	5555	6684
Cas12a0858	AGAGGCAGGATGACACAGTGTGA	GAGCTTCTGTACACTATTCACAA	LINC01611	135	4210	4536
Cas12a0859	AAAGTATGTTGTTTCAGAGGCAG	GAGCTTCTGTACACTATTCACAA	LINC01611	13	316	216
Cas12a0860	ATTCATCTCAAGGTAGTTTCTGA	GAGCTTCTGTACACTATTCACAA	LINC01611	0	0	0
Cas12a0861	ATTCATCTCAAGGTAGTTTCTGA	CTCACACTGTGTCATCCTGCCTC	LINC01611	87	4555	6104
Cas12a0862	CAGCTACAGATTTCTCTTTAATA	CTCACACTGTGTCATCCTGCCTC	LINC01611	54	1737	1768
Cas12a0863	GAGCTTCTGTACACTATTCACAA	AGAAAGAAAGCACCCTTGGTGAC	LINC01611	53	1091	1075
Cas12a0864	CTCACACTGTGTCATCCTGCCTC	AGAAAGAAAGCACCCTTGGTGAC	LINC01611	256	8723	10003
Cas12a0865	AGACAGAAGGGACCAGCCAAGAA	AGAAAGAAAGCACCCTTGGTGAC	LINC01611	139	3387	5295
Cas12a0866	AGAGGCAGGATGACACAGTGTGA	AGAAAGAAAGCACCCTTGGTGAC	LINC01611	94	2990	3200
Cas12a0867	AAAGTATGTTGTTTCAGAGGCAG	AGAAAGAAAGCACCCTTGGTGAC	LINC01611	44	1052	905
Cas12a0868	GAGCTTCTGTACACTATTCACAA	GAGCTTTCAGAAAGAAAGCACCC	LINC01611	24	588	760
Cas12a0869	CTCACACTGTGTCATCCTGCCTC	GAGCTTTCAGAAAGAAAGCACCC	LINC01611	118	4095	4987
Cas12a0870	AGACAGAAGGGACCAGCCAAGAA	GAGCTTTCAGAAAGAAAGCACCC	LINC01611	168	4309	4743
Cas12a0871	AGAGGCAGGATGACACAGTGTGA	GAGCTTTCAGAAAGAAAGCACCC	LINC01611	132	6042	6105
Cas12a0872	AAAGTATGTTGTTTCAGAGGCAG	GAGCTTTCAGAAAGAAAGCACCC	LINC01611	27	977	974
Cas12a0873	CTCACACTGTGTCATCCTGCCTC	AGACAGAAGGGACCAGCCAAGAA	LINC01611	297	11052	14316
Cas12a0874	AGAGGCAGGATGACACAGTGTGA	AGACAGAAGGGACCAGCCAAGAA	LINC01611	344	10790	14733
Cas12a0875	AAAGTATGTTGTTTCAGAGGCAG	AGACAGAAGGGACCAGCCAAGAA	LINC01611	119	3118	3142
Cas12a0876	ATTCATCTCAAGGTAGTTTCTGA	AGACAGAAGGGACCAGCCAAGAA	LINC01611	5	101	33
Cas12a0877	ATTCATCTCAAGGTAGTTTCTGA	AGAGGCAGGATGACACAGTGTGA	LINC01611	53	1107	549
Cas12a0878	CAGCTACAGATTTCTCTTTAATA	AGAGGCAGGATGACACAGTGTGA	LINC01611	9	572	785
Cas12a0879	ATTCATCTCAAGGTAGTTTCTGA	AAAGTATGTTGTTTCAGAGGCAG	LINC01611	12	11	2
Cas12a0880	CAGCTACAGATTTCTCTTTAATA	AAAGTATGTTGTTTCAGAGGCAG	LINC01611	0	0	0
Cas12a0881	CAGCTACAGATTTCTCTTTAATA	ATTCATCTCAAGGTAGTTTCTGA	LINC01611	0	0	0
Cas12a0882	GACTGCACTTTCTGCCAGCCACC	TGCCAGCACAGCTCTGCTCACCC	LINC01615	546	19367	20464
Cas12a0883	TGCCAGCCACCACCCTCGAGCTC	TGCCAGCACAGCTCTGCTCACCC	LINC01615	716	28871	35728
Cas12a0884	AAATGGGACAAATAACAGCATGT	TGCCAGCACAGCTCTGCTCACCC	LINC01615	478	16931	20331
Cas12a0885	GGGTGGCGAGAACGTGAAGGAGG	TGCCAGCACAGCTCTGCTCACCC	LINC01615	496	18022	23635
Cas12a0886	TGTCTTAATCTCTCCTGGCCTTT	GACTGCACTTTCTGCCAGCCACC	LINC01615	338	10917	12697
Cas12a0887	GGCAGCGTTTAACGTGTGCGACC	GACTGCACTTTCTGCCAGCCACC	LINC01615	527	20530	26802
Cas12a0888	GGGTGGCGAGAACGTGAAGGAGG	GACTGCACTTTCTGCCAGCCACC	LINC01615	405	15936	20163
Cas12a0889	TGTCTTAATCTCTCCTGGCCTTT	TGCCAGCCACCACCCTCGAGCTC	LINC01615	76	1674	2660
Cas12a0890	GGCAGCGTTTAACGTGTGCGACC	TGCCAGCCACCACCCTCGAGCTC	LINC01615	416	13913	15903
Cas12a0891	GACTGCACTTTCTGCCAGCCACC	AAATGGGACAAATAACAGCATGT	LINC01615	183	10670	11963
Cas12a0892	TGCCAGCCACCACCCTCGAGCTC	AAATGGGACAAATAACAGCATGT	LINC01615	180	4154	5399
Cas12a0893	GGGTGGCGAGAACGTGAAGGAGG	AAATGGGACAAATAACAGCATGT	LINC01615	62	2088	2744
Cas12a0894	TGTCTTAATCTCTCCTGGCCTTT	GGGTGGCGAGAACGTGAAGGAGG	LINC01615	176	7063	9404
Cas12a0895	GGCAGCGTTTAACGTGTGCGACC	GGGTGGCGAGAACGTGAAGGAGG	LINC01615	196	8156	11242
Cas12a0896	CCAACCCTGGAACCGCAGACCTC	AGCTGGCTGGGCAAGTGGGTGAG	LINC01629	691	15111	20302
Cas12a0897	TACCTTAGTCTCAGTATGACAAG	AGCTGGCTGGGCAAGTGGGTGAG	LINC01629	245	7447	10093
Cas12a0898	CCAACCCTGGAACCGCAGACCTC	TAGGTAGCAGAAGGGAAGGGTGA	LINC01629	286	6913	8645
Cas12a0899	CCAACCCTGGAACCGCAGACCTC	TACCTTAGTCTCAGTATGACAAG	LINC01629	270	5275	6169
Cas12a0900	CCAGAAATCTTCCCTGCTCCACC	CAAGCACTGCCTACCTTCTCTAC	LINC01748	402	15945	15453
Cas12a0901	TGGGAAACAGTGTTTGAATTGAA	CAAGCACTGCCTACCTTCTCTAC	LINC01748	112	4533	6507
Cas12a0902	CAACAGAGAGGAGGTCTGCTCAT	CAAGCACTGCCTACCTTCTCTAC	LINC01748	501	18180	21949
Cas12a0903	CCAGAAATCTTCCCTGCTCCACC	TTCCCTCCCTTACCCATGTAGCA	LINC01748	83	1884	1750
Cas12a0904	CAACAGAGAGGAGGTCTGCTCAT	TTCCCTCCCTTACCCATGTAGCA	LINC01748	467	20842	22138
Cas12a0905	CAACAGAGAGGAGGTCTGCTCAT	TGGGAAACAGTGTTTGAATTGAA	LINC01748	138	6769	9172
Cas12a0906	TCATCCACCAGAATCACAGCCAT	CAACAGAGAGGAGGTCTGCTCAT	LINC01748	394	18976	23879
Cas12a0907	GAGACTGGAAGACCTTGACTCTT	AGTGTACATTACAGCAGGAGCCA	LINC01807	0	5	15
Cas12a0908	GGGAAAGTTGCTTCATCTCCCTG	AGTGTACATTACAGCAGGAGCCA	LINC01807	147	3866	5205
Cas12a0909	TCATCTGTCAGTATGAGTGATGT	AGTGTACATTACAGCAGGAGCCA	LINC01807	145	3296	4570
Cas12a0910	ATAACCTTGTGACTAGGTAATAC	AGTGTACATTACAGCAGGAGCCA	LINC01807	24	198	251
Cas12a0911	CTGAATCATCGCATGTTATCTTT	AGTGTACATTACAGCAGGAGCCA	LINC01807	50	1859	2604
Cas12a0912	TCATCTGTCAGTATGAGTGATGT	GAGACTGGAAGACCTTGACTCTT	LINC01807	0	71	74
Cas12a0913	ATAACCTTGTGACTAGGTAATAC	GAGACTGGAAGACCTTGACTCTT	LINC01807	0	0	0
Cas12a0914	CTGAATCATCGCATGTTATCTTT	GAGACTGGAAGACCTTGACTCTT	LINC01807	0	0	0
Cas12a0915	TTGAAACCCAATATCTGCTAGAA	GAGACTGGAAGACCTTGACTCTT	LINC01807	0	0	0
