## Supplementary Table 4 for "Benchmarking Perturbation Tools for the Noncoding Genome" (part 2 of 2)

### Sheet: PC-9_lnc_dual-enAsCas12a (continued)
ID	sgRNA-1	sgRNA-2	lncRNA	day0	Day21 R1	Day21 R2
Cas12a0916	CTGAATCATCGCATGTTATCTTT	GGGAAAGTTGCTTCATCTCCCTG	LINC01807	101	3425	3097
Cas12a0917	TTGAAACCCAATATCTGCTAGAA	GGGAAAGTTGCTTCATCTCCCTG	LINC01807	26	631	759
Cas12a0918	TTGAAACCCAATATCTGCTAGAA	TCATCTGTCAGTATGAGTGATGT	LINC01807	35	747	1220
Cas12a0919	AGTGTACATTACAGCAGGAGCCA	CAGCTACTAAAGCATACATGATG	LINC01807	81	2079	2022
Cas12a0920	CCTGCTAGAGAAGTCACCTAGAA	CAGCTACTAAAGCATACATGATG	LINC01807	31	548	1069
Cas12a0921	AGAAGACAATCTGGTGCCTTTAC	CAGCTACTAAAGCATACATGATG	LINC01807	1	0	0
Cas12a0922	GCTCCTGCTGTAATGTACACTGA	CAGCTACTAAAGCATACATGATG	LINC01807	41	1915	3178
Cas12a0923	TGATATTCAATTTGGCTCCTGCT	CAGCTACTAAAGCATACATGATG	LINC01807	24	1707	2192
Cas12a0924	AGAGTCAAGGTCTTCCAGTCTCC	CAGCTACTAAAGCATACATGATG	LINC01807	0	0	0
Cas12a0925	AGTGTACATTACAGCAGGAGCCA	TGCTTTCCAGCTACTAAAGCATA	LINC01807	62	426	815
Cas12a0926	CCTGCTAGAGAAGTCACCTAGAA	TGCTTTCCAGCTACTAAAGCATA	LINC01807	29	1495	1589
Cas12a0927	AGAAGACAATCTGGTGCCTTTAC	TGCTTTCCAGCTACTAAAGCATA	LINC01807	1	0	0
Cas12a0928	GCTCCTGCTGTAATGTACACTGA	TGCTTTCCAGCTACTAAAGCATA	LINC01807	55	1161	1388
Cas12a0929	TGATATTCAATTTGGCTCCTGCT	TGCTTTCCAGCTACTAAAGCATA	LINC01807	5	325	490
Cas12a0930	AGAGTCAAGGTCTTCCAGTCTCC	TGCTTTCCAGCTACTAAAGCATA	LINC01807	0	0	0
Cas12a0931	AGTGTACATTACAGCAGGAGCCA	CCTGCTAGAGAAGTCACCTAGAA	LINC01807	70	839	1106
Cas12a0932	GAGACTGGAAGACCTTGACTCTT	CCTGCTAGAGAAGTCACCTAGAA	LINC01807	2	5	0
Cas12a0933	GGGAAAGTTGCTTCATCTCCCTG	CCTGCTAGAGAAGTCACCTAGAA	LINC01807	162	5844	8148
Cas12a0934	GCTCCTGCTGTAATGTACACTGA	CCTGCTAGAGAAGTCACCTAGAA	LINC01807	104	5646	7484
Cas12a0935	TGATATTCAATTTGGCTCCTGCT	CCTGCTAGAGAAGTCACCTAGAA	LINC01807	43	941	774
Cas12a0936	AGAGTCAAGGTCTTCCAGTCTCC	CCTGCTAGAGAAGTCACCTAGAA	LINC01807	1	4	0
Cas12a0937	AGTGTACATTACAGCAGGAGCCA	AGAAGACAATCTGGTGCCTTTAC	LINC01807	1	15	20
Cas12a0938	GAGACTGGAAGACCTTGACTCTT	AGAAGACAATCTGGTGCCTTTAC	LINC01807	0	0	0
Cas12a0939	GGGAAAGTTGCTTCATCTCCCTG	AGAAGACAATCTGGTGCCTTTAC	LINC01807	0	0	0
Cas12a0940	GCTCCTGCTGTAATGTACACTGA	AGAAGACAATCTGGTGCCTTTAC	LINC01807	0	0	1
Cas12a0941	TGATATTCAATTTGGCTCCTGCT	AGAAGACAATCTGGTGCCTTTAC	LINC01807	0	310	426
Cas12a0942	AGAGTCAAGGTCTTCCAGTCTCC	AGAAGACAATCTGGTGCCTTTAC	LINC01807	0	0	0
Cas12a0943	GAGACTGGAAGACCTTGACTCTT	GCTCCTGCTGTAATGTACACTGA	LINC01807	1	1	1
Cas12a0944	GGGAAAGTTGCTTCATCTCCCTG	GCTCCTGCTGTAATGTACACTGA	LINC01807	237	5085	6362
Cas12a0945	TCATCTGTCAGTATGAGTGATGT	GCTCCTGCTGTAATGTACACTGA	LINC01807	82	2897	3984
Cas12a0946	AGAGTCAAGGTCTTCCAGTCTCC	GCTCCTGCTGTAATGTACACTGA	LINC01807	0	2	0
Cas12a0947	ATAACCTTGTGACTAGGTAATAC	GCTCCTGCTGTAATGTACACTGA	LINC01807	35	568	376
Cas12a0948	CTGAATCATCGCATGTTATCTTT	GCTCCTGCTGTAATGTACACTGA	LINC01807	88	1845	2494
Cas12a0949	GAGACTGGAAGACCTTGACTCTT	TGATATTCAATTTGGCTCCTGCT	LINC01807	2	287	357
Cas12a0950	GGGAAAGTTGCTTCATCTCCCTG	TGATATTCAATTTGGCTCCTGCT	LINC01807	150	4158	4597
Cas12a0951	TCATCTGTCAGTATGAGTGATGT	TGATATTCAATTTGGCTCCTGCT	LINC01807	54	2447	2939
Cas12a0952	AGAGTCAAGGTCTTCCAGTCTCC	TGATATTCAATTTGGCTCCTGCT	LINC01807	10	364	379
Cas12a0953	ATAACCTTGTGACTAGGTAATAC	TGATATTCAATTTGGCTCCTGCT	LINC01807	6	505	493
Cas12a0954	CTGAATCATCGCATGTTATCTTT	TGATATTCAATTTGGCTCCTGCT	LINC01807	24	1363	1454
Cas12a0955	GGGAAAGTTGCTTCATCTCCCTG	AGAGTCAAGGTCTTCCAGTCTCC	LINC01807	0	0	0
Cas12a0956	TCATCTGTCAGTATGAGTGATGT	AGAGTCAAGGTCTTCCAGTCTCC	LINC01807	0	72	85
Cas12a0957	ATAACCTTGTGACTAGGTAATAC	AGAGTCAAGGTCTTCCAGTCTCC	LINC01807	0	0	0
Cas12a0958	CTGAATCATCGCATGTTATCTTT	AGAGTCAAGGTCTTCCAGTCTCC	LINC01807	0	0	0
Cas12a0959	TTGAAACCCAATATCTGCTAGAA	AGAGTCAAGGTCTTCCAGTCTCC	LINC01807	0	0	0
Cas12a0960	TTGAAACCCAATATCTGCTAGAA	ATAACCTTGTGACTAGGTAATAC	LINC01807	1	5	3
Cas12a0961	TGGCCTGGAGAATCAAAGAGCCG	TGTGGCTGCACATTGCCCTTGGC	LINC01819	478	20000	23281
Cas12a0962	TCCTCAGACCCGGTGTGCTGTTA	TGTGGCTGCACATTGCCCTTGGC	LINC01819	1105	40537	51468
Cas12a0963	TGGCCTGGAGAATCAAAGAGCCG	TGAGGATGGCTTTGTGTGGCTGC	LINC01819	570	20636	22068
Cas12a0964	TCCTCAGACCCGGTGTGCTGTTA	TGAGGATGGCTTTGTGTGGCTGC	LINC01819	622	22418	26366
Cas12a0965	AGGAAGATACTATAAAGTACACT	TTCGGGATAACTTGAGAACCTTC	LINC01873	7	247	493
Cas12a0966	GTCTACTGATGTCGAAGCTGAAG	TTCGGGATAACTTGAGAACCTTC	LINC01873	45	835	1090
Cas12a0967	AAGCAGTCTAATGTAACTACTTA	TTCGGGATAACTTGAGAACCTTC	LINC01873	10	290	586
Cas12a0968	AGATCTTATAACACAGCAATGAA	AGGAAGATACTATAAAGTACACT	LINC01873	0	0	0
Cas12a0969	CTACATGCTCTAAAGGATTATAT	AGGAAGATACTATAAAGTACACT	LINC01873	0	0	0
Cas12a0970	ATTGCTGTGTTATAAGATCTCAA	AGGAAGATACTATAAAGTACACT	LINC01873	0	0	0
Cas12a0971	TTCGGGATAACTTGAGAACCTTC	CATGACCCAGGAGAGCCTTCTAA	LINC01873	61	2785	2641
Cas12a0972	AGGAAGATACTATAAAGTACACT	CATGACCCAGGAGAGCCTTCTAA	LINC01873	15	19	50
Cas12a0973	GTCTACTGATGTCGAAGCTGAAG	CATGACCCAGGAGAGCCTTCTAA	LINC01873	166	3918	5996
Cas12a0974	AGATCTTATAACACAGCAATGAA	GTCTACTGATGTCGAAGCTGAAG	LINC01873	25	435	628
Cas12a0975	CTACATGCTCTAAAGGATTATAT	GTCTACTGATGTCGAAGCTGAAG	LINC01873	38	1248	1216
Cas12a0976	ATTGCTGTGTTATAAGATCTCAA	GTCTACTGATGTCGAAGCTGAAG	LINC01873	16	752	678
Cas12a0977	AGATCTTATAACACAGCAATGAA	AAGCAGTCTAATGTAACTACTTA	LINC01873	0	0	0
Cas12a0978	CTACATGCTCTAAAGGATTATAT	AAGCAGTCTAATGTAACTACTTA	LINC01873	0	0	0
Cas12a0979	ATTGCTGTGTTATAAGATCTCAA	AAGCAGTCTAATGTAACTACTTA	LINC01873	0	0	0
Cas12a0980	CACAATGTCACAGTGGTTATACA	GTTCTTCACGGGCTGTTGGCAGG	LINC01968	507	18009	18549
Cas12a0981	TACCTTGATCTCTCCTGGATCAT	GTTCTTCACGGGCTGTTGGCAGG	LINC01968	389	12318	12533
Cas12a0982	CTCCCACGCTGAACAGGACTCAC	GTTCTTCACGGGCTGTTGGCAGG	LINC01968	925	34747	40372
Cas12a0983	CACAATGTCACAGTGGTTATACA	GATCCTCACCAGGAGGGACTCTG	LINC01968	429	16717	19737
Cas12a0984	TACCTTGATCTCTCCTGGATCAT	GATCCTCACCAGGAGGGACTCTG	LINC01968	105	2940	3352
Cas12a0985	CTCCCACGCTGAACAGGACTCAC	GATCCTCACCAGGAGGGACTCTG	LINC01968	607	18606	22581
Cas12a0986	CCTCTTGTGTTATTTCCTCCCAC	GATCCTCACCAGGAGGGACTCTG	LINC01968	269	9287	11240
Cas12a0987	TTAGGTAGGGATCCTGTTAAAGG	CACAATGTCACAGTGGTTATACA	LINC01968	38	3175	4384
Cas12a0988	ACTTACTGCTTGTGTTGGGTTCT	CACAATGTCACAGTGGTTATACA	LINC01968	107	3036	4275
Cas12a0989	ACAGGATCCCTACCTAACAAATG	CACAATGTCACAGTGGTTATACA	LINC01968	104	6571	9394
Cas12a0990	CACAATGTCACAGTGGTTATACA	TACCTTGATCTCTCCTGGATCAT	LINC01968	175	7923	9527
Cas12a0991	CTCCCACGCTGAACAGGACTCAC	TACCTTGATCTCTCCTGGATCAT	LINC01968	416	15491	16963
Cas12a0992	CCTCTTGTGTTATTTCCTCCCAC	TACCTTGATCTCTCCTGGATCAT	LINC01968	182	5674	6841
Cas12a0993	ACTTACTGCTTGTGTTGGGTTCT	TACCTTGATCTCTCCTGGATCAT	LINC01968	235	6093	6882
Cas12a0994	TTAGGTAGGGATCCTGTTAAAGG	CTCCCACGCTGAACAGGACTCAC	LINC01968	146	6050	6466
Cas12a0995	ACTTACTGCTTGTGTTGGGTTCT	CTCCCACGCTGAACAGGACTCAC	LINC01968	371	7982	11674
Cas12a0996	ACAGGATCCCTACCTAACAAATG	CTCCCACGCTGAACAGGACTCAC	LINC01968	1276	46904	55218
Cas12a0997	TTAGGTAGGGATCCTGTTAAAGG	CCTCTTGTGTTATTTCCTCCCAC	LINC01968	92	4861	6102
Cas12a0998	ACTTACTGCTTGTGTTGGGTTCT	CCTCTTGTGTTATTTCCTCCCAC	LINC01968	416	13155	17215
Cas12a0999	ACAGGATCCCTACCTAACAAATG	CCTCTTGTGTTATTTCCTCCCAC	LINC01968	86	2064	1618
Cas12a1000	TTAGGTAGGGATCCTGTTAAAGG	ACTTACTGCTTGTGTTGGGTTCT	LINC01968	64	2312	4435
Cas12a1001	ACAGGATCCCTACCTAACAAATG	ACTTACTGCTTGTGTTGGGTTCT	LINC01968	243	8308	11290
Cas12a1002	ACTCTTGAGCTACTTCCTTCTCT	TTTATCACTACTGTACTCTGGAT	LINC01980	40	1937	2131
Cas12a1003	ATGCTACGGGTCACACTTGGGTT	TTTATCACTACTGTACTCTGGAT	LINC01980	151	5652	7285
Cas12a1004	CCAATTTATTGCAGATCCCTCCT	TTTATCACTACTGTACTCTGGAT	LINC01980	16	403	691
Cas12a1005	AGGAGGGATCTGCAATAAATTGG	TTTATCACTACTGTACTCTGGAT	LINC01980	36	114	3
Cas12a1006	ACTCTTGAGCTACTTCCTTCTCT	TCACTACTGTACTCTGGATAAAT	LINC01980	11	57	52
Cas12a1007	ATGCTACGGGTCACACTTGGGTT	TCACTACTGTACTCTGGATAAAT	LINC01980	48	2512	2716
Cas12a1008	CCAATTTATTGCAGATCCCTCCT	TCACTACTGTACTCTGGATAAAT	LINC01980	17	353	696
Cas12a1009	AGGAGGGATCTGCAATAAATTGG	TCACTACTGTACTCTGGATAAAT	LINC01980	0	1	0
Cas12a1010	CCAATTTATTGCAGATCCCTCCT	ACTCTTGAGCTACTTCCTTCTCT	LINC01980	58	2610	3214
Cas12a1011	AGGAGGGATCTGCAATAAATTGG	ACTCTTGAGCTACTTCCTTCTCT	LINC01980	43	1233	1432
Cas12a1012	TAATTCACCTTGATCTCCATGGG	ACTCTTGAGCTACTTCCTTCTCT	LINC01980	73	3457	3663
Cas12a1013	CCAATTTATTGCAGATCCCTCCT	ATGCTACGGGTCACACTTGGGTT	LINC01980	244	9191	11420
Cas12a1014	AGGAGGGATCTGCAATAAATTGG	ATGCTACGGGTCACACTTGGGTT	LINC01980	81	1893	2791
Cas12a1015	TAATTCACCTTGATCTCCATGGG	ATGCTACGGGTCACACTTGGGTT	LINC01980	189	8982	11733
Cas12a1016	ACTCTTGAGCTACTTCCTTCTCT	TCCAGAGTACAGTAGTGATAAAG	LINC01980	26	717	610
Cas12a1017	ATGCTACGGGTCACACTTGGGTT	TCCAGAGTACAGTAGTGATAAAG	LINC01980	68	3149	3346
Cas12a1018	AGGAGGGATCTGCAATAAATTGG	TCCAGAGTACAGTAGTGATAAAG	LINC01980	28	684	670
Cas12a1019	ACTCTTGAGCTACTTCCTTCTCT	CGTTCATTTATCCAGAGTACAGT	LINC01980	30	1026	989
Cas12a1020	ATGCTACGGGTCACACTTGGGTT	CGTTCATTTATCCAGAGTACAGT	LINC01980	182	4888	3887
Cas12a1021	CCAATTTATTGCAGATCCCTCCT	CGTTCATTTATCCAGAGTACAGT	LINC01980	53	1706	2906
Cas12a1022	AGGAGGGATCTGCAATAAATTGG	CGTTCATTTATCCAGAGTACAGT	LINC01980	22	464	558
Cas12a1023	ACTCTTGAGCTACTTCCTTCTCT	AAGACAAGGGCAAAGTTTACGTT	LINC01980	40	1786	1882
Cas12a1024	ATGCTACGGGTCACACTTGGGTT	AAGACAAGGGCAAAGTTTACGTT	LINC01980	108	3458	3653
Cas12a1025	CCAATTTATTGCAGATCCCTCCT	AAGACAAGGGCAAAGTTTACGTT	LINC01980	74	1176	1245
Cas12a1026	AGGAGGGATCTGCAATAAATTGG	AAGACAAGGGCAAAGTTTACGTT	LINC01980	60	1215	1099
Cas12a1027	ATGGGTGATTACCTAATGCACCT	TTCTCTCTCTGGGCACAGGAGAG	LINC02159	68	2422	3064
Cas12a1028	GTGCAGCATGACTCAGCAGCTTT	TTCTCTCTCTGGGCACAGGAGAG	LINC02159	384	8406	10933
Cas12a1029	GTGCAGCATGACTCAGCAGCTTT	ATGGGTGATTACCTAATGCACCT	LINC02159	263	10252	11244
Cas12a1030	TTCTCTCTCTGGGCACAGGAGAG	GCGCCATGAACAGATCCTGAGGT	LINC02159	91	4383	5367
Cas12a1031	CAGCTACCGCCACTCGCCTGACT	GCGCCATGAACAGATCCTGAGGT	LINC02159	1202	32000	40294
Cas12a1032	TTCTCTCTCTGGGCACAGGAGAG	CAGCTACCGCCACTCGCCTGACT	LINC02159	130	4945	6624
Cas12a1033	ATGGGTGATTACCTAATGCACCT	CAGCTACCGCCACTCGCCTGACT	LINC02159	347	11818	12089
Cas12a1034	AGGAAGTGAGCTGCCATGTACTA	AGATAAACCTCAGCATCCTGTCC	LINC02241	391	10039	13002
Cas12a1035	CATGTTGTCCAGAGGATGCTCTC	AGATAAACCTCAGCATCCTGTCC	LINC02241	262	10395	16385
Cas12a1036	GTTAAGACTTACATCGTTGTTGA	AGGAAGTGAGCTGCCATGTACTA	LINC02241	52	2783	3353
Cas12a1037	AGGAAGTGAGCTGCCATGTACTA	CACTCAAAGGTAGTGTATATGCC	LINC02241	123	3200	3737
Cas12a1038	CATGTTGTCCAGAGGATGCTCTC	CACTCAAAGGTAGTGTATATGCC	LINC02241	284	8870	10060
Cas12a1039	GTTAAGACTTACATCGTTGTTGA	CATGTTGTCCAGAGGATGCTCTC	LINC02241	161	3018	3921
Cas12a1040	TGAGGCTTGCAGCCAGTGGTCCC	CTCTGTGCTGTTTCTTCCCTGCC	LINC02313	499	14940	19301
Cas12a1041	TCCTCTGGGAGGGCAACTCGGAG	CTCTGTGCTGTTTCTTCCCTGCC	LINC02313	417	12632	15496
Cas12a1042	TGGTGGCAGGTGCATCCATGAGG	CTCTGTGCTGTTTCTTCCCTGCC	LINC02313	669	16840	18987
Cas12a1043	TGAGGCTTGCAGCCAGTGGTCCC	TCCTATGGTGCCCAGGCTGCCTG	LINC02313	311	3631	3944
Cas12a1044	TCCTCTGGGAGGGCAACTCGGAG	TCCTATGGTGCCCAGGCTGCCTG	LINC02313	406	4768	5814
Cas12a1045	TGGTGGCAGGTGCATCCATGAGG	TCCTATGGTGCCCAGGCTGCCTG	LINC02313	737	17413	20919
Cas12a1046	GGAAGAGAAAGCAATCCCAGACT	TCCTATGGTGCCCAGGCTGCCTG	LINC02313	425	11781	12409
Cas12a1047	TCTTCCCAAAGCACAATCTCACA	TGAGGCTTGCAGCCAGTGGTCCC	LINC02313	147	5413	6738
Cas12a1048	TGGTGGCAGGTGCATCCATGAGG	TGAGGCTTGCAGCCAGTGGTCCC	LINC02313	609	16893	21461
Cas12a1049	GGAAGAGAAAGCAATCCCAGACT	TGAGGCTTGCAGCCAGTGGTCCC	LINC02313	346	11338	11080
Cas12a1050	CTCTGTGCTGTTTCTTCCCTGCC	CTGGAGATTCAAGCCTCACACTG	LINC02313	423	15166	20525
Cas12a1051	TCCTATGGTGCCCAGGCTGCCTG	CTGGAGATTCAAGCCTCACACTG	LINC02313	224	4327	5157
Cas12a1052	TCTTCCCAAAGCACAATCTCACA	TCCTCTGGGAGGGCAACTCGGAG	LINC02313	148	4922	7149
Cas12a1053	TGGTGGCAGGTGCATCCATGAGG	TCCTCTGGGAGGGCAACTCGGAG	LINC02313	119	3239	5252
Cas12a1054	GGAAGAGAAAGCAATCCCAGACT	TCCTCTGGGAGGGCAACTCGGAG	LINC02313	97	4506	5575
Cas12a1055	TCTTCCCAAAGCACAATCTCACA	TGGTGGCAGGTGCATCCATGAGG	LINC02313	159	2999	3858
Cas12a1056	ACCGGAGACCAGGAGCCTGACTC	CAAACCCGGCCTCGCCTTGCAAA	LINC02323	620	12592	16576
Cas12a1057	ACCGGAGACCAGGAGCCTGACTC	CAAGGCGAGGCCGGGTTTGGAAA	LINC02323	234	8672	8558
Cas12a1058	CATCTTAAGGTTAAATCACACCA	TAAGATTTACTCTCCATCAGGAA	LINC02387	0	1	29
Cas12a1059	GTTTCACCTCAGTGGGCGGGATG	TAAGATTTACTCTCCATCAGGAA	LINC02387	46	667	921
Cas12a1060	ACCTCAGTGGGCGGGATGTGCCT	TAAGATTTACTCTCCATCAGGAA	LINC02387	100	2043	2651
Cas12a1061	ACCTTAAGATGGAAACATCTGAG	TAAGATTTACTCTCCATCAGGAA	LINC02387	0	0	14
Cas12a1062	GTGTGATTTAACCTTAAGATGGA	TAAGATTTACTCTCCATCAGGAA	LINC02387	4	795	540
Cas12a1063	TCTGGACTCCTTAGAGTGTTTCT	CATCTTAAGGTTAAATCACACCA	LINC02387	17	429	253
Cas12a1064	AAGAAACACTCTAAGGAGTCCAG	CATCTTAAGGTTAAATCACACCA	LINC02387	18	971	1139
Cas12a1065	GGGACTAATTAGATCGAGATTGA	CATCTTAAGGTTAAATCACACCA	LINC02387	15	46	78
Cas12a1066	TCTGGACTCCTTAGAGTGTTTCT	GTTTCACCTCAGTGGGCGGGATG	LINC02387	177	3633	3312
Cas12a1067	GGGACTAATTAGATCGAGATTGA	GTTTCACCTCAGTGGGCGGGATG	LINC02387	71	2161	2855
Cas12a1068	TCTGGACTCCTTAGAGTGTTTCT	ACCTCAGTGGGCGGGATGTGCCT	LINC02387	164	4066	4628
Cas12a1069	GGGACTAATTAGATCGAGATTGA	ACCTCAGTGGGCGGGATGTGCCT	LINC02387	101	2261	1927
Cas12a1070	CATCTTAAGGTTAAATCACACCA	CTGATGGAGAGTAAATCTTATAA	LINC02387	0	0	0
Cas12a1071	GTTTCACCTCAGTGGGCGGGATG	CTGATGGAGAGTAAATCTTATAA	LINC02387	3	4	12
Cas12a1072	ACCTCAGTGGGCGGGATGTGCCT	CTGATGGAGAGTAAATCTTATAA	LINC02387	25	777	1394
Cas12a1073	ACCTTAAGATGGAAACATCTGAG	CTGATGGAGAGTAAATCTTATAA	LINC02387	7	1210	1622
Cas12a1074	GTGTGATTTAACCTTAAGATGGA	CTGATGGAGAGTAAATCTTATAA	LINC02387	0	0	6
Cas12a1075	CATCTTAAGGTTAAATCACACCA	ATTTCCTGATGGAGAGTAAATCT	LINC02387	3	614	738
Cas12a1076	GTTTCACCTCAGTGGGCGGGATG	ATTTCCTGATGGAGAGTAAATCT	LINC02387	54	1361	2344
Cas12a1077	ACCTCAGTGGGCGGGATGTGCCT	ATTTCCTGATGGAGAGTAAATCT	LINC02387	80	3700	3551
Cas12a1078	ACCTTAAGATGGAAACATCTGAG	ATTTCCTGATGGAGAGTAAATCT	LINC02387	0	0	0
Cas12a1079	GTGTGATTTAACCTTAAGATGGA	ATTTCCTGATGGAGAGTAAATCT	LINC02387	0	80	314
Cas12a1080	GTTTCACCTCAGTGGGCGGGATG	ACCTTAAGATGGAAACATCTGAG	LINC02387	31	310	469
Cas12a1081	ACCTCAGTGGGCGGGATGTGCCT	ACCTTAAGATGGAAACATCTGAG	LINC02387	151	3952	6093
Cas12a1082	TCTGGACTCCTTAGAGTGTTTCT	ACCTTAAGATGGAAACATCTGAG	LINC02387	16	44	132
Cas12a1083	AAGAAACACTCTAAGGAGTCCAG	ACCTTAAGATGGAAACATCTGAG	LINC02387	45	233	305
Cas12a1084	GGGACTAATTAGATCGAGATTGA	ACCTTAAGATGGAAACATCTGAG	LINC02387	1	19	30
Cas12a1085	GTTTCACCTCAGTGGGCGGGATG	GTGTGATTTAACCTTAAGATGGA	LINC02387	53	2136	2520
Cas12a1086	ACCTCAGTGGGCGGGATGTGCCT	GTGTGATTTAACCTTAAGATGGA	LINC02387	80	2813	3669
Cas12a1087	TCTGGACTCCTTAGAGTGTTTCT	GTGTGATTTAACCTTAAGATGGA	LINC02387	17	100	2
Cas12a1088	AAGAAACACTCTAAGGAGTCCAG	GTGTGATTTAACCTTAAGATGGA	LINC02387	12	628	605
Cas12a1089	GGGACTAATTAGATCGAGATTGA	GTGTGATTTAACCTTAAGATGGA	LINC02387	2	0	10
Cas12a1090	TTTGATATCCGCCCACTTTGGAC	TTCATGGCAATTGTGTCACAGTT	LINC02454	60	3650	5667
Cas12a1091	ATATCCGCCCACTTTGGACTGTA	TTCATGGCAATTGTGTCACAGTT	LINC02454	150	8788	9864
Cas12a1092	GACTGTAAATTTCACAAGGCAAG	TTCATGGCAATTGTGTCACAGTT	LINC02454	150	8297	10374
Cas12a1093	ACAAGGCAAGGACCTGGCTGCAT	TTCATGGCAATTGTGTCACAGTT	LINC02454	391	11536	14811
Cas12a1094	TTCATGGCAATTGTGTCACAGTT	CAAGTGAAACCCAAGCACACATC	LINC02454	206	6596	6779
Cas12a1095	ATACTTACAACTGTGACACAATT	CAAGTGAAACCCAAGCACACATC	LINC02454	61	2516	3049
Cas12a1096	TTTGATATCCGCCCACTTTGGAC	ATACTTACAACTGTGACACAATT	LINC02454	62	1414	1846
Cas12a1097	ATATCCGCCCACTTTGGACTGTA	ATACTTACAACTGTGACACAATT	LINC02454	21	1846	2419
Cas12a1098	GACTGTAAATTTCACAAGGCAAG	ATACTTACAACTGTGACACAATT	LINC02454	37	805	1311
Cas12a1099	ACAAGGCAAGGACCTGGCTGCAT	ATACTTACAACTGTGACACAATT	LINC02454	129	5708	6188
Cas12a1100	AAATACAGAATTTCCCAGTTGGC	TACTCTACACACAGTGATATGCT	LINC02473	16	586	569
Cas12a1101	CCAGTTGGCAGTTGGTAATTGAT	TACTCTACACACAGTGATATGCT	LINC02473	44	991	1622
Cas12a1102	AAGACACACTTCCAATTTGTGAT	TACTCTACACACAGTGATATGCT	LINC02473	39	1890	1866
Cas12a1103	AAGACACACTTCCAATTTGTGAT	AAATACAGAATTTCCCAGTTGGC	LINC02473	25	1252	2055
Cas12a1104	TAGAATCTTTACTCTGGGCCAGA	AAATACAGAATTTCCCAGTTGGC	LINC02473	15	288	312
Cas12a1105	CTCTGGGCCAGAGGCTATGCTAA	AAATACAGAATTTCCCAGTTGGC	LINC02473	11	193	218
Cas12a1106	ATCCTGACAACAGTGCTGAAAGT	AAATACAGAATTTCCCAGTTGGC	LINC02473	33	1288	2317
Cas12a1107	AGCACTGTTGTCAGGATTAAATG	AAATACAGAATTTCCCAGTTGGC	LINC02473	26	467	361
Cas12a1108	AAGACACACTTCCAATTTGTGAT	CCAGTTGGCAGTTGGTAATTGAT	LINC02473	48	4073	5454
Cas12a1109	TAGAATCTTTACTCTGGGCCAGA	CCAGTTGGCAGTTGGTAATTGAT	LINC02473	88	1953	1965
Cas12a1110	CTCTGGGCCAGAGGCTATGCTAA	CCAGTTGGCAGTTGGTAATTGAT	LINC02473	77	2239	3321
Cas12a1111	ATCCTGACAACAGTGCTGAAAGT	CCAGTTGGCAGTTGGTAATTGAT	LINC02473	157	5503	8138
Cas12a1112	AGCACTGTTGTCAGGATTAAATG	CCAGTTGGCAGTTGGTAATTGAT	LINC02473	146	3907	5410
Cas12a1113	ATCCTGACAACAGTGCTGAAAGT	AAGACACACTTCCAATTTGTGAT	LINC02473	123	4053	4117
Cas12a1114	AGCACTGTTGTCAGGATTAAATG	AAGACACACTTCCAATTTGTGAT	LINC02473	45	2216	2111
Cas12a1115	ATCCTGACAACAGTGCTGAAAGT	TAGAATCTTTACTCTGGGCCAGA	LINC02473	39	3054	4292
Cas12a1116	TACTCTACACACAGTGATATGCT	TTCTTGCAGCTAGATGTCCAGGG	LINC02473	206	8179	9690
Cas12a1117	ATTTAGTATAGCCTAACTGTGTT	AATAAGTTATACTTAGCTCACTG	LINC02475	11	694	806
Cas12a1118	GTATAGCCTAACTGTGTTTATAC	AATAAGTTATACTTAGCTCACTG	LINC02475	3	452	546
Cas12a1119	ATTCAATCTTCCGGAATTTGTAT	AGAGAAGGAACAATATAATCCTT	LINC02535	0	0	0
Cas12a1120	CTGAAGCACTGCCAGCCAGCTTG	AGAGAAGGAACAATATAATCCTT	LINC02535	113	2109	1994
Cas12a1121	CATAGCATAGACAGGCCTCACAC	AGAGAAGGAACAATATAATCCTT	LINC02535	4	580	731
Cas12a1122	TTTGCATAGCATAGACAGGCCTC	AGAGAAGGAACAATATAATCCTT	LINC02535	0	1	0
Cas12a1123	GGTCTAAGATTCATACAAATTCC	AGAGAAGGAACAATATAATCCTT	LINC02535	2	2	0
Cas12a1124	ATTCAATCTTCCGGAATTTGTAT	CTCCTGTGTTCCAGCCTTGATGG	LINC02535	58	2105	2932
Cas12a1125	CATAGCATAGACAGGCCTCACAC	CTCCTGTGTTCCAGCCTTGATGG	LINC02535	557	17156	17999
Cas12a1126	TTTGCATAGCATAGACAGGCCTC	CTCCTGTGTTCCAGCCTTGATGG	LINC02535	172	7112	7825
Cas12a1127	GGTCTAAGATTCATACAAATTCC	CTCCTGTGTTCCAGCCTTGATGG	LINC02535	271	9673	12371
Cas12a1128	ATTCAATCTTCCGGAATTTGTAT	CTGAAGCACTGCCAGCCAGCTTG	LINC02535	41	1526	1288
Cas12a1129	GGTCTAAGATTCATACAAATTCC	CTGAAGCACTGCCAGCCAGCTTG	LINC02535	168	7508	7444
Cas12a1130	ATTCAATCTTCCGGAATTTGTAT	CATAGCATAGACAGGCCTCACAC	LINC02535	14	1193	1358
Cas12a1131	GGTCTAAGATTCATACAAATTCC	CATAGCATAGACAGGCCTCACAC	LINC02535	47	1780	1981
Cas12a1132	ATTCAATCTTCCGGAATTTGTAT	TTTGCATAGCATAGACAGGCCTC	LINC02535	5	73	73
Cas12a1133	GGTCTAAGATTCATACAAATTCC	TTTGCATAGCATAGACAGGCCTC	LINC02535	15	518	582
Cas12a1134	ATCTACTTAAGCTTTCAGGCCCG	ACTTAGTATAATGTCCTCCGTGT	LINC02616	11	189	353
Cas12a1135	ACTTGCTTATTCATCAACTCATT	TAGGTGTTCTTATAAATTCTGGA	LINC02783	0	0	0
Cas12a1136	ATGCTTATTCTAAATGCCTGTCT	TAGGTGTTCTTATAAATTCTGGA	LINC02783	9	5	0
Cas12a1137	TTTCATGCTTATTCTAAATGCCT	TAGGTGTTCTTATAAATTCTGGA	LINC02783	0	0	0
Cas12a1138	GAATAAGCATGAAATAAAGGTGG	TCAGATGTAAGGATTGTGAGTTA	LINC02783	1	0	0
Cas12a1139	ATGCTTATTCTAAATGCCTGTCT	TCAGATGTAAGGATTGTGAGTTA	LINC02783	4	97	148
Cas12a1140	TTTCATGCTTATTCTAAATGCCT	TCAGATGTAAGGATTGTGAGTTA	LINC02783	4	862	1243
Cas12a1141	GAATAAGCATGAAATAAAGGTGG	ACTTGCTTATTCATCAACTCATT	LINC02783	1	132	225
Cas12a1142	ATGCTTATTCTAAATGCCTGTCT	ACTTGCTTATTCATCAACTCATT	LINC02783	0	0	0
Cas12a1143	TTTCATGCTTATTCTAAATGCCT	ACTTGCTTATTCATCAACTCATT	LINC02783	7	260	296
Cas12a1144	TTAAGATTTCTTCAGAACCCAGG	GAATAAGCATGAAATAAAGGTGG	LINC02783	0	0	0
Cas12a1145	TTCAGAACCCAGGTAAGGTGAAA	GAATAAGCATGAAATAAAGGTGG	LINC02783	36	616	701
Cas12a1146	ACCTTACCTGGGTTCTGAAGAAA	GAATAAGCATGAAATAAAGGTGG	LINC02783	2	0	0
Cas12a1147	GAATAAGCATGAAATAAAGGTGG	CTAATAGAGGAGGTAACTCACAA	LINC02783	13	478	874
Cas12a1148	ATGCTTATTCTAAATGCCTGTCT	CTAATAGAGGAGGTAACTCACAA	LINC02783	3	3	0
Cas12a1149	TTTCATGCTTATTCTAAATGCCT	CTAATAGAGGAGGTAACTCACAA	LINC02783	2	54	1
Cas12a1150	TTAAGATTTCTTCAGAACCCAGG	ATGCTTATTCTAAATGCCTGTCT	LINC02783	4	3	1
Cas12a1151	TTCAGAACCCAGGTAAGGTGAAA	ATGCTTATTCTAAATGCCTGTCT	LINC02783	56	1904	2925
Cas12a1152	ACCTTACCTGGGTTCTGAAGAAA	ATGCTTATTCTAAATGCCTGTCT	LINC02783	26	563	762
Cas12a1153	TTAAGATTTCTTCAGAACCCAGG	TTTCATGCTTATTCTAAATGCCT	LINC02783	9	8	19
Cas12a1154	TTCAGAACCCAGGTAAGGTGAAA	TTTCATGCTTATTCTAAATGCCT	LINC02783	25	624	627
Cas12a1155	ACCTTACCTGGGTTCTGAAGAAA	TTTCATGCTTATTCTAAATGCCT	LINC02783	11	714	349
Cas12a1156	AAGTTCATGCTCCTCATTTGAAA	TGGACACAGCAATATGAAGTTCT	LINC02864	62	2051	2713
Cas12a1157	AAATGAGGAGCATGAACTTGAAA	TGGACACAGCAATATGAAGTTCT	LINC02864	35	904	977
Cas12a1158	AGCTCAGGTGCAACCATTTATGC	TAAAGCACTTAAAGCAGAATGTG	LNCAROD	61	2750	4134
Cas12a1159	AGGTCACACAGTGCATAAATGGT	TAAAGCACTTAAAGCAGAATGTG	LNCAROD	58	786	709
Cas12a1160	ATCACTACTAGAATTAGCAGTAA	AGCTCAGGTGCAACCATTTATGC	LNCAROD	10	447	503
Cas12a1161	CTGCTAATTCTAGTAGTGATGAA	AGCTCAGGTGCAACCATTTATGC	LNCAROD	27	466	346
Cas12a1162	CAACTTGCATGCATACAGTTATA	AGCTCAGGTGCAACCATTTATGC	LNCAROD	97	3515	4042
Cas12a1163	ATCACTACTAGAATTAGCAGTAA	TGCACTGTGTGACCTCAAACAAG	LNCAROD	21	1701	1460
Cas12a1164	CAACTTGCATGCATACAGTTATA	TGCACTGTGTGACCTCAAACAAG	LNCAROD	137	4437	5746
Cas12a1165	AGCTCAGGTGCAACCATTTATGC	TATAGTCCACACTAGGTACCACA	LNCAROD	314	9875	12018
Cas12a1166	TGCACTGTGTGACCTCAAACAAG	TATAGTCCACACTAGGTACCACA	LNCAROD	201	11020	12850
Cas12a1167	AGGTCACACAGTGCATAAATGGT	TATAGTCCACACTAGGTACCACA	LNCAROD	182	4386	5590
Cas12a1168	ATCACTACTAGAATTAGCAGTAA	AGGTCACACAGTGCATAAATGGT	LNCAROD	11	639	659
Cas12a1169	CTGCTAATTCTAGTAGTGATGAA	AGGTCACACAGTGCATAAATGGT	LNCAROD	16	247	219
Cas12a1170	CAACTTGCATGCATACAGTTATA	AGGTCACACAGTGCATAAATGGT	LNCAROD	92	2056	2495
Cas12a1171	CAACTTGCATGCATACAGTTATA	CTGCTAATTCTAGTAGTGATGAA	LNCAROD	10	232	664
Cas12a1172	GAGATGAGGAGGCCATGTTCCTT	CCTGCTAACTTTCAACTTCATGG	LOC100128317	159	4377	4731
Cas12a1173	GTTGACATCTCAAAGAGCTTTGG	CCTGCTAACTTTCAACTTCATGG	LOC100128317	50	1055	1468
Cas12a1174	ACCTCTGAATAACTTCTTGCTCA	CCTGCTAACTTTCAACTTCATGG	LOC100128317	137	3441	3264
Cas12a1175	AGATGTCAACTAAAGGAACATGG	CCTGCTAACTTTCAACTTCATGG	LOC100128317	93	4083	4877
Cas12a1176	ACACAGGCCTTGCCCAAAGCTCT	CCTGCTAACTTTCAACTTCATGG	LOC100128317	250	7131	7483
Cas12a1177	CAGGAAAGTAGGAGGGAGGGAAA	CCTGCTAACTTTCAACTTCATGG	LOC100128317	73	2181	2598
Cas12a1178	GTTGACATCTCAAAGAGCTTTGG	AACTTCATGGTAAGAAGCAACTC	LOC100128317	32	931	949
Cas12a1179	ACCTCTGAATAACTTCTTGCTCA	AACTTCATGGTAAGAAGCAACTC	LOC100128317	24	167	70
Cas12a1180	CCTCCCTCCTACTTTCCTGGAAA	AACTTCATGGTAAGAAGCAACTC	LOC100128317	95	4542	6616
Cas12a1181	ACACAGGCCTTGCCCAAAGCTCT	AACTTCATGGTAAGAAGCAACTC	LOC100128317	128	4415	4399
Cas12a1182	CAGGAAAGTAGGAGGGAGGGAAA	AACTTCATGGTAAGAAGCAACTC	LOC100128317	34	1085	1119
Cas12a1183	ACCTCTGAATAACTTCTTGCTCA	GAGATGAGGAGGCCATGTTCCTT	LOC100128317	268	7821	8518
Cas12a1184	CCTCCCTCCTACTTTCCTGGAAA	GAGATGAGGAGGCCATGTTCCTT	LOC100128317	214	7697	8579
Cas12a1185	CAGGAAAGTAGGAGGGAGGGAAA	GAGATGAGGAGGCCATGTTCCTT	LOC100128317	67	1999	1903
Cas12a1186	TACTGTGTCGTGGACATTTGATT	GAGATGAGGAGGCCATGTTCCTT	LOC100128317	511	12941	16087
Cas12a1187	AATATTAATTCCACCTGGCCCTT	GAGATGAGGAGGCCATGTTCCTT	LOC100128317	18	269	473
Cas12a1188	CCTCCCTCCTACTTTCCTGGAAA	GTTGACATCTCAAAGAGCTTTGG	LOC100128317	118	3325	3850
Cas12a1189	CAGGAAAGTAGGAGGGAGGGAAA	GTTGACATCTCAAAGAGCTTTGG	LOC100128317	90	7436	8176
Cas12a1190	TACTGTGTCGTGGACATTTGATT	GTTGACATCTCAAAGAGCTTTGG	LOC100128317	117	3558	5495
Cas12a1191	AATATTAATTCCACCTGGCCCTT	GTTGACATCTCAAAGAGCTTTGG	LOC100128317	19	120	130
Cas12a1192	CCTCCCTCCTACTTTCCTGGAAA	ACCTCTGAATAACTTCTTGCTCA	LOC100128317	71	4541	6100
Cas12a1193	CAGGAAAGTAGGAGGGAGGGAAA	ACCTCTGAATAACTTCTTGCTCA	LOC100128317	74	7691	8496
Cas12a1194	TACTGTGTCGTGGACATTTGATT	ACCTCTGAATAACTTCTTGCTCA	LOC100128317	61	3447	4595
Cas12a1195	AATATTAATTCCACCTGGCCCTT	ACCTCTGAATAACTTCTTGCTCA	LOC100128317	22	1493	1486
Cas12a1196	CCTGCTAACTTTCAACTTCATGG	GCAGAGGAGATTTATTTATCTTT	LOC100128317	1	23	14
Cas12a1197	AACTTCATGGTAAGAAGCAACTC	GCAGAGGAGATTTATTTATCTTT	LOC100128317	5	151	273
Cas12a1198	GAGATGAGGAGGCCATGTTCCTT	GCAGAGGAGATTTATTTATCTTT	LOC100128317	2	27	16
Cas12a1199	GTTGACATCTCAAAGAGCTTTGG	GCAGAGGAGATTTATTTATCTTT	LOC100128317	5	15	16
Cas12a1200	ACCTCTGAATAACTTCTTGCTCA	GCAGAGGAGATTTATTTATCTTT	LOC100128317	0	175	107
Cas12a1201	AGATGTCAACTAAAGGAACATGG	GCAGAGGAGATTTATTTATCTTT	LOC100128317	7	397	419
Cas12a1202	ACACAGGCCTTGCCCAAAGCTCT	GCAGAGGAGATTTATTTATCTTT	LOC100128317	36	340	289
Cas12a1203	ACCTCTGAATAACTTCTTGCTCA	AGATGTCAACTAAAGGAACATGG	LOC100128317	26	592	955
Cas12a1204	CCTCCCTCCTACTTTCCTGGAAA	AGATGTCAACTAAAGGAACATGG	LOC100128317	61	2879	3804
Cas12a1205	CAGGAAAGTAGGAGGGAGGGAAA	AGATGTCAACTAAAGGAACATGG	LOC100128317	32	2575	2597
Cas12a1206	TACTGTGTCGTGGACATTTGATT	AGATGTCAACTAAAGGAACATGG	LOC100128317	64	2226	2058
Cas12a1207	AATATTAATTCCACCTGGCCCTT	AGATGTCAACTAAAGGAACATGG	LOC100128317	3	365	433
Cas12a1208	ACCTCTGAATAACTTCTTGCTCA	ACACAGGCCTTGCCCAAAGCTCT	LOC100128317	131	4867	6632
Cas12a1209	CCTCCCTCCTACTTTCCTGGAAA	ACACAGGCCTTGCCCAAAGCTCT	LOC100128317	134	5374	5978
Cas12a1210	CAGGAAAGTAGGAGGGAGGGAAA	ACACAGGCCTTGCCCAAAGCTCT	LOC100128317	170	5912	6066
Cas12a1211	TACTGTGTCGTGGACATTTGATT	ACACAGGCCTTGCCCAAAGCTCT	LOC100128317	227	8063	9678
Cas12a1212	AATATTAATTCCACCTGGCCCTT	ACACAGGCCTTGCCCAAAGCTCT	LOC100128317	8	35	2
Cas12a1213	AATATTAATTCCACCTGGCCCTT	CAGGAAAGTAGGAGGGAGGGAAA	LOC100128317	13	624	662
Cas12a1214	TAGAGATTTCTTAGAATCCCAGC	TTCACAAGAGAGTTCACAGGATT	LOC100506071	5	182	334
Cas12a1215	TTAGAATCCCAGCAATAATGGTA	TTCACAAGAGAGTTCACAGGATT	LOC100506071	1	19	0
Cas12a1216	TATCTGATTCTAGTATGCTAAAG	TTCACAAGAGAGTTCACAGGATT	LOC100506071	12	721	1052
Cas12a1217	CCTAAATGGCTGTTGACATACTT	TTCACAAGAGAGTTCACAGGATT	LOC100506071	25	884	983
Cas12a1218	AAGGAGTGCTTATTTGCCTAAAT	TTCACAAGAGAGTTCACAGGATT	LOC100506071	26	967	868
Cas12a1219	GGCAAATAAGCACTCCTTTAAAG	TGATGTCATCAGAGGCATTTGTA	LOC100506071	30	278	67
Cas12a1220	AAGCCGCTGCCTTCTGGTTACAA	TGATGTCATCAGAGGCATTTGTA	LOC100506071	173	11189	14131
Cas12a1221	TATCTGATTCTAGTATGCTAAAG	TGATGTCATCAGAGGCATTTGTA	LOC100506071	9	397	379
Cas12a1222	CCTAAATGGCTGTTGACATACTT	TGATGTCATCAGAGGCATTTGTA	LOC100506071	46	1516	1574
Cas12a1223	AAGGAGTGCTTATTTGCCTAAAT	TGATGTCATCAGAGGCATTTGTA	LOC100506071	30	148	550
Cas12a1224	GGCAAATAAGCACTCCTTTAAAG	TAGAGATTTCTTAGAATCCCAGC	LOC100506071	4	6	0
Cas12a1225	AAGCCGCTGCCTTCTGGTTACAA	TAGAGATTTCTTAGAATCCCAGC	LOC100506071	70	2861	2851
Cas12a1226	TATCTGATTCTAGTATGCTAAAG	TAGAGATTTCTTAGAATCCCAGC	LOC100506071	0	0	0
Cas12a1227	CCTAAATGGCTGTTGACATACTT	TAGAGATTTCTTAGAATCCCAGC	LOC100506071	5	671	658
Cas12a1228	AAGGAGTGCTTATTTGCCTAAAT	TAGAGATTTCTTAGAATCCCAGC	LOC100506071	0	2	0
Cas12a1229	GGCAAATAAGCACTCCTTTAAAG	TTAGAATCCCAGCAATAATGGTA	LOC100506071	6	9	0
Cas12a1230	AAGCCGCTGCCTTCTGGTTACAA	TTAGAATCCCAGCAATAATGGTA	LOC100506071	136	2463	3285
Cas12a1231	TATCTGATTCTAGTATGCTAAAG	TTAGAATCCCAGCAATAATGGTA	LOC100506071	0	0	1
Cas12a1232	CCTAAATGGCTGTTGACATACTT	TTAGAATCCCAGCAATAATGGTA	LOC100506071	3	64	2
Cas12a1233	AAGGAGTGCTTATTTGCCTAAAT	TTAGAATCCCAGCAATAATGGTA	LOC100506071	5	82	2
Cas12a1234	TTCACAAGAGAGTTCACAGGATT	AGGTCATCCAGAGGTGCCCAAGC	LOC100506071	163	2651	3072
Cas12a1235	TGATGTCATCAGAGGCATTTGTA	AGGTCATCCAGAGGTGCCCAAGC	LOC100506071	250	12309	15850
Cas12a1236	TAGAGATTTCTTAGAATCCCAGC	AGGTCATCCAGAGGTGCCCAAGC	LOC100506071	87	3547	4241
Cas12a1237	TTAGAATCCCAGCAATAATGGTA	AGGTCATCCAGAGGTGCCCAAGC	LOC100506071	113	3273	3463
Cas12a1238	TTCACAAGAGAGTTCACAGGATT	GAAGCCATATCTTTCAGGTCATC	LOC100506071	64	1898	2401
Cas12a1239	TGATGTCATCAGAGGCATTTGTA	GAAGCCATATCTTTCAGGTCATC	LOC100506071	86	1926	2208
Cas12a1240	TAGAGATTTCTTAGAATCCCAGC	GAAGCCATATCTTTCAGGTCATC	LOC100506071	27	931	1036
Cas12a1241	TTAGAATCCCAGCAATAATGGTA	GAAGCCATATCTTTCAGGTCATC	LOC100506071	0	70	205
Cas12a1242	GGCAAATAAGCACTCCTTTAAAG	TATCTGATTCTAGTATGCTAAAG	LOC100506071	1	3	0
Cas12a1243	AAGCCGCTGCCTTCTGGTTACAA	TATCTGATTCTAGTATGCTAAAG	LOC100506071	12	264	407
Cas12a1244	AAGCCGCTGCCTTCTGGTTACAA	CCTAAATGGCTGTTGACATACTT	LOC100506071	300	8529	9133
Cas12a1245	TCAGCAGCAAGCCTTGATTTCAT	AATCGATGGCACAACTTACAATT	LOC101927136	83	3630	4957
Cas12a1246	ATGTCCAGCTTTCCATGGTTCTT	AATCGATGGCACAACTTACAATT	LOC101927136	80	3220	4874
Cas12a1247	TCACGATTCTCGTTCGGTATTTC	AATCGATGGCACAACTTACAATT	LOC101927136	33	1029	1465
Cas12a1248	TACTCCAGGTGGATGAAATCAAG	AATCGATGGCACAACTTACAATT	LOC101927136	27	983	1074
Cas12a1249	ATGTCCAGCTTTCCATGGTTCTT	GAATTGGCATCATATGGCATGAT	LOC101927136	237	10090	13101
Cas12a1250	TCACGATTCTCGTTCGGTATTTC	GAATTGGCATCATATGGCATGAT	LOC101927136	112	3949	4944
Cas12a1251	TGGGAGTCCTGGACGGCGTGCCT	GAATTGGCATCATATGGCATGAT	LOC101927136	582	20114	24303
Cas12a1252	ATGTCCAGCTTTCCATGGTTCTT	TCAGCAGCAAGCCTTGATTTCAT	LOC101927136	157	4259	5371
Cas12a1253	TCACGATTCTCGTTCGGTATTTC	TCAGCAGCAAGCCTTGATTTCAT	LOC101927136	109	5819	7694
Cas12a1254	TGGGAGTCCTGGACGGCGTGCCT	TCAGCAGCAAGCCTTGATTTCAT	LOC101927136	954	33871	40853
Cas12a1255	TCACGATTCTCGTTCGGTATTTC	ATGTCCAGCTTTCCATGGTTCTT	LOC101927136	357	12593	15175
Cas12a1256	TGGGAGTCCTGGACGGCGTGCCT	ATGTCCAGCTTTCCATGGTTCTT	LOC101927136	828	38723	45432
Cas12a1257	AATCGATGGCACAACTTACAATT	AACTCCAGTCAGCATCTGGCCGG	LOC101927136	379	10506	11620
Cas12a1258	GAATTGGCATCATATGGCATGAT	AACTCCAGTCAGCATCTGGCCGG	LOC101927136	194	5473	6421
Cas12a1259	TCAGCAGCAAGCCTTGATTTCAT	AACTCCAGTCAGCATCTGGCCGG	LOC101927136	438	14029	18520
Cas12a1260	TACTCCAGGTGGATGAAATCAAG	AACTCCAGTCAGCATCTGGCCGG	LOC101927136	289	7957	11445
Cas12a1261	ATGTCCAGCTTTCCATGGTTCTT	TACTCCAGGTGGATGAAATCAAG	LOC101927136	118	3959	4806
Cas12a1262	TCACGATTCTCGTTCGGTATTTC	TACTCCAGGTGGATGAAATCAAG	LOC101927136	68	2086	2406
Cas12a1263	TGGGAGTCCTGGACGGCGTGCCT	TACTCCAGGTGGATGAAATCAAG	LOC101927136	401	12581	13710
Cas12a1264	AGAGTCTCCATGAATGTTGTTTA	TATCTAGTGCACATTGTTCAGTT	LOC101927870	22	513	505
Cas12a1265	AATTCTAGAATCCACAGTACTCA	TATCTAGTGCACATTGTTCAGTT	LOC101927870	14	79	65
Cas12a1266	TTCACAGCTAGCTGATCGGATCC	TATCTAGTGCACATTGTTCAGTT	LOC101927870	146	4257	5769
Cas12a1267	AACAACATTCATGGAGACTCTTA	TATCTAGTGCACATTGTTCAGTT	LOC101927870	17	827	819
Cas12a1268	CTAGCTTCGATGAGTACTGTGGA	TATCTAGTGCACATTGTTCAGTT	LOC101927870	61	2239	2090
Cas12a1269	TTCACAGCTAGCTGATCGGATCC	AGAGTCTCCATGAATGTTGTTTA	LOC101927870	102	2379	4088
Cas12a1270	TTCTGTAGGTCTCGGAGCTCACT	AGAGTCTCCATGAATGTTGTTTA	LOC101927870	46	1416	2121
Cas12a1271	TTCACAGCTAGCTGATCGGATCC	AATTCTAGAATCCACAGTACTCA	LOC101927870	74	2233	2592
Cas12a1272	TTCTGTAGGTCTCGGAGCTCACT	AATTCTAGAATCCACAGTACTCA	LOC101927870	35	1333	985
Cas12a1273	GTTGATCGGGAACCAATTGACTT	AATTCTAGAATCCACAGTACTCA	LOC101927870	30	596	340
Cas12a1274	GGAGAGATTTAGTTGATCGGGAA	AATTCTAGAATCCACAGTACTCA	LOC101927870	15	101	333
Cas12a1275	GTTGATCGGGAACCAATTGACTT	TTCACAGCTAGCTGATCGGATCC	LOC101927870	277	10801	13946
Cas12a1276	GGAGAGATTTAGTTGATCGGGAA	TTCACAGCTAGCTGATCGGATCC	LOC101927870	73	1660	1833
Cas12a1277	GTTGATCGGGAACCAATTGACTT	TTCTGTAGGTCTCGGAGCTCACT	LOC101927870	235	7660	7936
Cas12a1278	GGAGAGATTTAGTTGATCGGGAA	TTCTGTAGGTCTCGGAGCTCACT	LOC101927870	115	4597	7366
Cas12a1279	AGAGTCTCCATGAATGTTGTTTA	CGGGCACAGACTGAGATTTAGCT	LOC101927870	142	3941	3739
Cas12a1280	AATTCTAGAATCCACAGTACTCA	CGGGCACAGACTGAGATTTAGCT	LOC101927870	44	741	896
Cas12a1281	TTCACAGCTAGCTGATCGGATCC	CGGGCACAGACTGAGATTTAGCT	LOC101927870	142	2720	4122
Cas12a1282	TTCTGTAGGTCTCGGAGCTCACT	CGGGCACAGACTGAGATTTAGCT	LOC101927870	86	4281	4456
Cas12a1283	CTAGCTTCGATGAGTACTGTGGA	CGGGCACAGACTGAGATTTAGCT	LOC101927870	216	9400	11405
Cas12a1284	TTCACAGCTAGCTGATCGGATCC	AACAACATTCATGGAGACTCTTA	LOC101927870	61	2809	3458
Cas12a1285	TTCTGTAGGTCTCGGAGCTCACT	AACAACATTCATGGAGACTCTTA	LOC101927870	27	447	655
Cas12a1286	TTCACAGCTAGCTGATCGGATCC	CTAGCTTCGATGAGTACTGTGGA	LOC101927870	210	7211	7767
Cas12a1287	TTCTGTAGGTCTCGGAGCTCACT	CTAGCTTCGATGAGTACTGTGGA	LOC101927870	169	5809	6742
Cas12a1288	GTTGATCGGGAACCAATTGACTT	CTAGCTTCGATGAGTACTGTGGA	LOC101927870	243	7115	7522
Cas12a1289	GGAGAGATTTAGTTGATCGGGAA	CTAGCTTCGATGAGTACTGTGGA	LOC101927870	106	4435	4302
Cas12a1290	CCCAGCGAGGATGAGAAACGCCT	CTCTTCCTCTACTTCCTGCCAGA	LOC101928335	601	15941	19944
Cas12a1291	CCCAGGCTGGGAGCACCAGCTCT	CCTCTGCCCATAGGATCATCGGC	LOC101928994	242	9102	11417
Cas12a1292	CCCTCTCCAGTTGACATGCACAT	CCTCTGCCCATAGGATCATCGGC	LOC101928994	296	10126	9173
Cas12a1293	CCCTCTCCAGTTGACATGCACAT	CCCAGGCTGGGAGCACCAGCTCT	LOC101928994	316	12999	13846
Cas12a1294	TCAGAGCCCTCGAGGTAAGGCGC	CCCAGGCTGGGAGCACCAGCTCT	LOC101928994	709	22672	27731
Cas12a1295	TCAGAGCCCTCGAGGTAAGGCGC	CCCTCTCCAGTTGACATGCACAT	LOC101928994	1301	44576	50492
Cas12a1296	CCAAGGCTGAGGACTCTGGCCAT	CCCTCTCCAGTTGACATGCACAT	LOC101928994	764	25403	27317
Cas12a1297	TGCTGCATGGATTCCTTCCCTAG	CGTTGTCACCGATTGCTTACCAA	LOC101929460	392	14793	18866
Cas12a1298	TTGGTTTCATGCCCATACCAACT	CGTTGTCACCGATTGCTTACCAA	LOC101929460	189	5685	7100
Cas12a1299	ATGCCCATACCAACTGAAACACC	CGTTGTCACCGATTGCTTACCAA	LOC101929460	494	16423	23432
Cas12a1300	TAAGTACCACAGGCATGTCTGGT	CGTTGTCACCGATTGCTTACCAA	LOC101929460	503	19934	24154
Cas12a1301	TCGGTGATTAAGTCTGCAATCAC	CGTTGTCACCGATTGCTTACCAA	LOC101929460	140	7775	10319
Cas12a1302	AGTTGGTATGGGCATGAAACCAA	CGTTGTCACCGATTGCTTACCAA	LOC101929460	199	7197	10617
Cas12a1303	TTGGTTTCATGCCCATACCAACT	TGCTGCATGGATTCCTTCCCTAG	LOC101929460	75	2637	2554
Cas12a1304	ATGCCCATACCAACTGAAACACC	TGCTGCATGGATTCCTTCCCTAG	LOC101929460	185	4441	5492
Cas12a1305	TAAGTACCACAGGCATGTCTGGT	TGCTGCATGGATTCCTTCCCTAG	LOC101929460	350	10283	11064
Cas12a1306	AGTTGGTATGGGCATGAAACCAA	TGCTGCATGGATTCCTTCCCTAG	LOC101929460	170	6394	7093
Cas12a1307	AGTCTGTTTCATATTGTTAATGG	TGCTGCATGGATTCCTTCCCTAG	LOC101929460	41	1270	1363
Cas12a1308	AGTCTGTTTCATATTGTTAATGG	TTGGTTTCATGCCCATACCAACT	LOC101929460	19	1722	2698
Cas12a1309	AGTCTGTTTCATATTGTTAATGG	ATGCCCATACCAACTGAAACACC	LOC101929460	22	1551	2259
Cas12a1310	CGTTGTCACCGATTGCTTACCAA	TGTGCACACATTGCTGGTGCTAA	LOC101929460	180	6541	9155
Cas12a1311	TGCTGCATGGATTCCTTCCCTAG	TGTGCACACATTGCTGGTGCTAA	LOC101929460	244	9664	12180
Cas12a1312	AACAGCAGAGTCGACGCTACCCA	TGTGCACACATTGCTGGTGCTAA	LOC101929460	454	14912	19676
Cas12a1313	TCGGTGATTAAGTCTGCAATCAC	TGTGCACACATTGCTGGTGCTAA	LOC101929460	170	4554	5955
Cas12a1314	AGTTGGTATGGGCATGAAACCAA	TGTGCACACATTGCTGGTGCTAA	LOC101929460	65	4416	6024
Cas12a1315	TGCTGCATGGATTCCTTCCCTAG	GTAAGCAATCGGTGACAACGGAA	LOC101929460	131	4015	6192
Cas12a1316	TTGGTTTCATGCCCATACCAACT	GTAAGCAATCGGTGACAACGGAA	LOC101929460	119	6837	8970
Cas12a1317	ATGCCCATACCAACTGAAACACC	GTAAGCAATCGGTGACAACGGAA	LOC101929460	194	6887	8881
Cas12a1318	TCGGTGATTAAGTCTGCAATCAC	GTAAGCAATCGGTGACAACGGAA	LOC101929460	134	5152	7840
Cas12a1319	AGTTGGTATGGGCATGAAACCAA	GTAAGCAATCGGTGACAACGGAA	LOC101929460	134	3441	3804
Cas12a1320	TGCTGCATGGATTCCTTCCCTAG	AACAGCAGAGTCGACGCTACCCA	LOC101929460	277	8523	8327
Cas12a1321	TTGGTTTCATGCCCATACCAACT	AACAGCAGAGTCGACGCTACCCA	LOC101929460	199	10515	13488
Cas12a1322	ATGCCCATACCAACTGAAACACC	AACAGCAGAGTCGACGCTACCCA	LOC101929460	320	13997	17224
Cas12a1323	TAAGTACCACAGGCATGTCTGGT	AACAGCAGAGTCGACGCTACCCA	LOC101929460	326	11533	17575
Cas12a1324	TCGGTGATTAAGTCTGCAATCAC	AACAGCAGAGTCGACGCTACCCA	LOC101929460	345	7925	13348
Cas12a1325	AGTTGGTATGGGCATGAAACCAA	AACAGCAGAGTCGACGCTACCCA	LOC101929460	128	4687	5863
Cas12a1326	TTGGTTTCATGCCCATACCAACT	TCGGTGATTAAGTCTGCAATCAC	LOC101929460	61	2791	4463
Cas12a1327	ATGCCCATACCAACTGAAACACC	TCGGTGATTAAGTCTGCAATCAC	LOC101929460	202	6399	6344
Cas12a1328	TAAGTACCACAGGCATGTCTGGT	TCGGTGATTAAGTCTGCAATCAC	LOC101929460	235	6367	9731
Cas12a1329	AGTTGGTATGGGCATGAAACCAA	TCGGTGATTAAGTCTGCAATCAC	LOC101929460	90	2208	3662
Cas12a1330	AGTCTGTTTCATATTGTTAATGG	TCGGTGATTAAGTCTGCAATCAC	LOC101929460	35	1064	1158
Cas12a1331	TAAGTACCACAGGCATGTCTGGT	AGTTGGTATGGGCATGAAACCAA	LOC101929460	133	4524	4898
Cas12a1332	AGTCTGTTTCATATTGTTAATGG	AGTTGGTATGGGCATGAAACCAA	LOC101929460	5	34	96
Cas12a1333	GAAGACTCTTGTGGAATTCTTGC	TCTTGAAACTGGAGCAGGGAGAT	LOC105371967	2	3	1
Cas12a1334	CTTCCCTGCCATTGGTGCGACTG	TCTTGAAACTGGAGCAGGGAGAT	LOC105371967	228	5298	5080
Cas12a1335	ACTAGAACAACTTAAACATTCCA	CCCACCCATAAGTGGGTACCTCT	LOC105373416	7	52	0
Cas12a1336	CTCTCTGGTTCATACATGGTGCC	GGAGGCAATTGGGAGGACCTCCT	LOC105375095	253	11318	12331
Cas12a1337	CTCTCTGGTTCATACATGGTGCC	GGAGGTCATGAAGGCCCTACCCT	LOC105375095	328	11521	13619
Cas12a1338	GGAGGCAATTGGGAGGACCTCCT	TAATACTGTCACAATGGGCATTA	LOC105375095	96	3963	4463
Cas12a1339	GGAGGTCATGAAGGCCCTACCCT	TAATACTGTCACAATGGGCATTA	LOC105375095	154	7776	11188
Cas12a1340	CTCTCTGGTTCATACATGGTGCC	TAATACTGTCACAATGGGCATTA	LOC105375095	76	3975	5050
Cas12a1341	GGGTGCCAGCTAGCCACAGGACT	TATAGTGCAAGCTCGACTAGACA	LOC105375267	439	18255	21330
Cas12a1342	CAGATGAGTCCTGTGGCTAGCTG	TATAGTGCAAGCTCGACTAGACA	LOC105375267	333	7209	9431
Cas12a1343	CCGTGAATCCCAAAGTTCTCAGG	TATAGTGCAAGCTCGACTAGACA	LOC105375267	222	4550	5790
Cas12a1344	CCGTGAATCCCAAAGTTCTCAGG	ACAATAGTGATATTAAGGCTCTG	LOC105375267	64	3599	3237
Cas12a1345	TGACTTTAGCACATATCACAGTG	TTAAGTTGCACAAGGGCAGGGCT	LOC105375267	122	4084	4928
Cas12a1346	TCTACCAGGAAGCTGTTATATTT	TTAAGTTGCACAAGGGCAGGGCT	LOC105375267	14	410	554
Cas12a1347	ATTCAGGAAGCATTGCCAGTCAC	TTAAGTTGCACAAGGGCAGGGCT	LOC105375267	106	3218	4429
Cas12a1348	TTTCATTCAGGAAGCATTGCCAG	TTAAGTTGCACAAGGGCAGGGCT	LOC105375267	76	4463	6177
Cas12a1349	TATAGTGCAAGCTCGACTAGACA	TGACTTTAGCACATATCACAGTG	LOC105375267	49	1133	1012
Cas12a1350	ACAATAGTGATATTAAGGCTCTG	TGACTTTAGCACATATCACAGTG	LOC105375267	18	221	279
Cas12a1351	ATTCAGGAAGCATTGCCAGTCAC	TGACTTTAGCACATATCACAGTG	LOC105375267	118	7557	8989
Cas12a1352	TTTCATTCAGGAAGCATTGCCAG	TGACTTTAGCACATATCACAGTG	LOC105375267	20	562	447
Cas12a1353	TATAGTGCAAGCTCGACTAGACA	TCTACCAGGAAGCTGTTATATTT	LOC105375267	15	345	168
Cas12a1354	ACAATAGTGATATTAAGGCTCTG	TCTACCAGGAAGCTGTTATATTT	LOC105375267	4	336	237
Cas12a1355	GGGTGCCAGCTAGCCACAGGACT	TCTACCAGGAAGCTGTTATATTT	LOC105375267	86	3284	4839
Cas12a1356	CAGATGAGTCCTGTGGCTAGCTG	TCTACCAGGAAGCTGTTATATTT	LOC105375267	62	1403	1745
Cas12a1357	TATAGTGCAAGCTCGACTAGACA	ATTCAGGAAGCATTGCCAGTCAC	LOC105375267	102	6151	6723
Cas12a1358	ACAATAGTGATATTAAGGCTCTG	ATTCAGGAAGCATTGCCAGTCAC	LOC105375267	19	439	339
Cas12a1359	GGGTGCCAGCTAGCCACAGGACT	ATTCAGGAAGCATTGCCAGTCAC	LOC105375267	545	26848	30513
Cas12a1360	CAGATGAGTCCTGTGGCTAGCTG	ATTCAGGAAGCATTGCCAGTCAC	LOC105375267	376	8647	9680
Cas12a1361	CCGTGAATCCCAAAGTTCTCAGG	ATTCAGGAAGCATTGCCAGTCAC	LOC105375267	385	11757	15269
Cas12a1362	TATAGTGCAAGCTCGACTAGACA	TTTCATTCAGGAAGCATTGCCAG	LOC105375267	84	3416	4642
Cas12a1363	ACAATAGTGATATTAAGGCTCTG	TTTCATTCAGGAAGCATTGCCAG	LOC105375267	24	757	791
Cas12a1364	GGGTGCCAGCTAGCCACAGGACT	TTTCATTCAGGAAGCATTGCCAG	LOC105375267	338	12717	15307
Cas12a1365	CAGATGAGTCCTGTGGCTAGCTG	TTTCATTCAGGAAGCATTGCCAG	LOC105375267	321	9801	12871
Cas12a1366	CCGTGAATCCCAAAGTTCTCAGG	TTTCATTCAGGAAGCATTGCCAG	LOC105375267	265	6234	9041
Cas12a1367	CCAGGGTAAAGAGGAGGCTGGGA	TTGCCTGGCACCAGACCTTATGA	LOC107986453	88	2625	3518
Cas12a1368	AGCCAGAGTTTGACAATTAGGCT	TTGCCTGGCACCAGACCTTATGA	LOC107986453	158	9414	10832
Cas12a1369	ACAATTAGGCTTCATCATGTCAC	TTGCCTGGCACCAGACCTTATGA	LOC107986453	237	7070	9592
Cas12a1370	GGGTCAGCAGTAGCACCGCATCG	TTGCCTGGCACCAGACCTTATGA	LOC107986453	537	28512	31517
Cas12a1371	AGCCAGAGTTTGACAATTAGGCT	CCAGGGTAAAGAGGAGGCTGGGA	LOC107986453	140	6301	8062
Cas12a1372	ACAATTAGGCTTCATCATGTCAC	CCAGGGTAAAGAGGAGGCTGGGA	LOC107986453	74	2681	3833
Cas12a1373	GGGTCAGCAGTAGCACCGCATCG	CCAGGGTAAAGAGGAGGCTGGGA	LOC107986453	251	9419	10721
Cas12a1374	ATGCAAGCCTCATTTAAAGGGTC	ATTTGTGGACTCTGACTCAGCAG	LOC153910	108	5113	5335
Cas12a1375	AAGGGTCACTAGATAGCTATGAT	ATTTGTGGACTCTGACTCAGCAG	LOC153910	119	3515	3899
Cas12a1376	ACGTCTGCCTGTTTCTGCTCAAT	ATTTGTGGACTCTGACTCAGCAG	LOC153910	441	19037	23243
Cas12a1377	TGCTCAATGCGTGTAGAAACAAA	ATTTGTGGACTCTGACTCAGCAG	LOC153910	57	1877	2531
Cas12a1378	TACACGCATTGAGCAGAAACAGG	ATTTGTGGACTCTGACTCAGCAG	LOC153910	269	9172	11425
Cas12a1379	TTTCTACACGCATTGAGCAGAAA	ATTTGTGGACTCTGACTCAGCAG	LOC153910	25	1546	1427
Cas12a1380	ATGCAAGCCTCATTTAAAGGGTC	TGGACTCTGACTCAGCAGGGCTT	LOC153910	128	4331	4726
Cas12a1381	AAGGGTCACTAGATAGCTATGAT	TGGACTCTGACTCAGCAGGGCTT	LOC153910	127	8965	11591
Cas12a1382	ACGTCTGCCTGTTTCTGCTCAAT	TGGACTCTGACTCAGCAGGGCTT	LOC153910	342	15017	17200
Cas12a1383	TGCTCAATGCGTGTAGAAACAAA	TGGACTCTGACTCAGCAGGGCTT	LOC153910	114	7594	8761
Cas12a1384	TACACGCATTGAGCAGAAACAGG	TGGACTCTGACTCAGCAGGGCTT	LOC153910	246	7769	9235
Cas12a1385	TTTCTACACGCATTGAGCAGAAA	TGGACTCTGACTCAGCAGGGCTT	LOC153910	58	856	1898
Cas12a1386	TGCTCAATGCGTGTAGAAACAAA	ATGCAAGCCTCATTTAAAGGGTC	LOC153910	51	2551	4034
Cas12a1387	TCTACATCTAGATATTATCGAGA	ATGCAAGCCTCATTTAAAGGGTC	LOC153910	1	161	38
Cas12a1388	TCTACATCTAGATATTATCGAGA	AAGGGTCACTAGATAGCTATGAT	LOC153910	0	0	0
Cas12a1389	TCTACATCTAGATATTATCGAGA	ACGTCTGCCTGTTTCTGCTCAAT	LOC153910	19	2475	1839
Cas12a1390	TCTACATCTAGATATTATCGAGA	TGCTCAATGCGTGTAGAAACAAA	LOC153910	7	261	240
Cas12a1391	ATTTGTGGACTCTGACTCAGCAG	AGCTCTCACTCCCTTCTCATCAG	LOC153910	127	5275	5911
Cas12a1392	TGGACTCTGACTCAGCAGGGCTT	AGCTCTCACTCCCTTCTCATCAG	LOC153910	309	12745	13101
Cas12a1393	ATGCAAGCCTCATTTAAAGGGTC	AGCTCTCACTCCCTTCTCATCAG	LOC153910	239	5741	7240
Cas12a1394	CATGATGTAAGTGCTGCTGAAGC	AGCTCTCACTCCCTTCTCATCAG	LOC153910	317	14251	17337
Cas12a1395	AATGAGGCTTGCATCAAATCATT	AGCTCTCACTCCCTTCTCATCAG	LOC153910	121	2522	3098
Cas12a1396	ATTTGTGGACTCTGACTCAGCAG	GAATGACCAGTGATTTCAGCTCT	LOC153910	51	1611	2204
Cas12a1397	TGGACTCTGACTCAGCAGGGCTT	GAATGACCAGTGATTTCAGCTCT	LOC153910	115	4065	5699
Cas12a1398	ATGCAAGCCTCATTTAAAGGGTC	GAATGACCAGTGATTTCAGCTCT	LOC153910	146	5284	8040
Cas12a1399	AAGGGTCACTAGATAGCTATGAT	GAATGACCAGTGATTTCAGCTCT	LOC153910	37	1294	2388
Cas12a1400	CATGATGTAAGTGCTGCTGAAGC	GAATGACCAGTGATTTCAGCTCT	LOC153910	241	8156	12018
Cas12a1401	AATGAGGCTTGCATCAAATCATT	GAATGACCAGTGATTTCAGCTCT	LOC153910	24	896	1273
Cas12a1402	ATGCAAGCCTCATTTAAAGGGTC	CATGATGTAAGTGCTGCTGAAGC	LOC153910	140	4407	5354
Cas12a1403	AAGGGTCACTAGATAGCTATGAT	CATGATGTAAGTGCTGCTGAAGC	LOC153910	226	8571	8843
Cas12a1404	ACGTCTGCCTGTTTCTGCTCAAT	CATGATGTAAGTGCTGCTGAAGC	LOC153910	374	18841	24164
Cas12a1405	TGCTCAATGCGTGTAGAAACAAA	CATGATGTAAGTGCTGCTGAAGC	LOC153910	148	3464	4054
Cas12a1406	TACACGCATTGAGCAGAAACAGG	CATGATGTAAGTGCTGCTGAAGC	LOC153910	367	13046	15805
Cas12a1407	TTTCTACACGCATTGAGCAGAAA	CATGATGTAAGTGCTGCTGAAGC	LOC153910	61	1546	1873
Cas12a1408	TCTACATCTAGATATTATCGAGA	CATGATGTAAGTGCTGCTGAAGC	LOC153910	7	65	167
Cas12a1409	ACGTCTGCCTGTTTCTGCTCAAT	AATGAGGCTTGCATCAAATCATT	LOC153910	84	4320	3815
Cas12a1410	TGCTCAATGCGTGTAGAAACAAA	AATGAGGCTTGCATCAAATCATT	LOC153910	32	361	758
Cas12a1411	TACACGCATTGAGCAGAAACAGG	AATGAGGCTTGCATCAAATCATT	LOC153910	88	2848	2591
Cas12a1412	TTTCTACACGCATTGAGCAGAAA	AATGAGGCTTGCATCAAATCATT	LOC153910	0	2	1
Cas12a1413	TCTACATCTAGATATTATCGAGA	AATGAGGCTTGCATCAAATCATT	LOC153910	2	0	0
Cas12a1414	TCTACATCTAGATATTATCGAGA	TACACGCATTGAGCAGAAACAGG	LOC153910	8	41	191
Cas12a1415	TCTACATCTAGATATTATCGAGA	TTTCTACACGCATTGAGCAGAAA	LOC153910	0	0	0
Cas12a1416	TTCATTCCACAAACATTTCTAAG	TCCATTGAGCAACCTGCCATTGC	LOC157273	63	1468	2018
Cas12a1417	TGTTCCTCTTTCTCTTGGGATCC	TCCATTGAGCAACCTGCCATTGC	LOC157273	587	24085	31432
Cas12a1418	TGGAATGAATAAATTGTTGACGC	TCCATTGAGCAACCTGCCATTGC	LOC157273	170	7037	9591
Cas12a1419	TCCTCTACTGGATGGTGAATCCC	TTCATTCCACAAACATTTCTAAG	LOC157273	27	422	217
Cas12a1420	CCTTCTGTCTTCTGTCTCGACGT	TTCATTCCACAAACATTTCTAAG	LOC157273	0	0	0
Cas12a1421	CTTTCCCTTCTGTCTTCTGTCTC	TTCATTCCACAAACATTTCTAAG	LOC157273	0	0	0
Cas12a1422	TCCTCTACTGGATGGTGAATCCC	TAAGTGTCCATGGTGACCCAGAC	LOC157273	246	4860	5650
Cas12a1423	CCTTCTGTCTTCTGTCTCGACGT	TAAGTGTCCATGGTGACCCAGAC	LOC157273	0	1	0
Cas12a1424	CTTTCCCTTCTGTCTTCTGTCTC	TAAGTGTCCATGGTGACCCAGAC	LOC157273	2	457	264
Cas12a1425	TTCATTCCACAAACATTTCTAAG	AAGGGAGACAGGCGGGCACAGGC	LOC157273	45	2719	2761
Cas12a1426	TGTTCCTCTTTCTCTTGGGATCC	AAGGGAGACAGGCGGGCACAGGC	LOC157273	141	6281	6086
Cas12a1427	TGGAATGAATAAATTGTTGACGC	AAGGGAGACAGGCGGGCACAGGC	LOC157273	43	1670	1119
Cas12a1428	TTCATTCCACAAACATTTCTAAG	AGAGATTGTTAATGTTTAAAGGG	LOC157273	1	0	0
Cas12a1429	TAAGTGTCCATGGTGACCCAGAC	AGAGATTGTTAATGTTTAAAGGG	LOC157273	64	2076	2969
Cas12a1430	TGTTCCTCTTTCTCTTGGGATCC	AGAGATTGTTAATGTTTAAAGGG	LOC157273	2	216	423
Cas12a1431	TGGAATGAATAAATTGTTGACGC	AGAGATTGTTAATGTTTAAAGGG	LOC157273	0	519	360
Cas12a1432	TTCATTCCACAAACATTTCTAAG	TGTTCCTCTTTCTCTTGGGATCC	LOC157273	31	790	971
Cas12a1433	TAAGTGTCCATGGTGACCCAGAC	TGTTCCTCTTTCTCTTGGGATCC	LOC157273	634	27300	27919
Cas12a1434	TGGAATGAATAAATTGTTGACGC	TGTTCCTCTTTCTCTTGGGATCC	LOC157273	103	3950	4460
Cas12a1435	TCCTCTACTGGATGGTGAATCCC	TGTTCCTCTTTCTCTTGGGATCC	LOC157273	492	16975	18357
Cas12a1436	TCCTCTACTGGATGGTGAATCCC	TGGAATGAATAAATTGTTGACGC	LOC157273	104	2066	1411
Cas12a1437	CCTTCTGTCTTCTGTCTCGACGT	TGGAATGAATAAATTGTTGACGC	LOC157273	0	0	0
Cas12a1438	CTTTCCCTTCTGTCTTCTGTCTC	TGGAATGAATAAATTGTTGACGC	LOC157273	0	0	0
Cas12a1439	CTGTCGTCACTCGGTTCTCCGCC	ATCACTCGCCTCGACAAGACCTT	LOC284798	1046	38384	45748
Cas12a1440	TGAGTCGCACCAACCGACCACCT	TGGTCAGACGGAACAACTCCACA	LOC349160	220	2086	2909
Cas12a1441	TGTTCTGGATCATCCAGGAGAGG	TGGTCAGACGGAACAACTCCACA	LOC349160	222	7714	10843
Cas12a1442	CCGGTCAGGAAGCTTTATGTTCT	TGGTCAGACGGAACAACTCCACA	LOC349160	143	5532	7999
Cas12a1443	GGCACCTCCTGAACCCGTACGTC	TGGTCAGACGGAACAACTCCACA	LOC349160	348	3258	4180
Cas12a1444	GGCACCTCCTGAACCCGTACGTC	TGAGTCGCACCAACCGACCACCT	LOC349160	259	4193	3909
Cas12a1445	GGCACCTCCTGAACCCGTACGTC	TGTTCTGGATCATCCAGGAGAGG	LOC349160	276	4210	3877
Cas12a1446	GGCACCTCCTGAACCCGTACGTC	CCGGTCAGGAAGCTTTATGTTCT	LOC349160	195	2545	3144
Cas12a1447	TGCCCTGGACTACATTTCCCATC	CCGCTCCTCTCCAACGAGGATCG	LOC728485	133	5330	7500
Cas12a1448	GCTCGCATCGTGGCTGGGTTGAC	CCGCTCCTCTCCAACGAGGATCG	LOC728485	437	10905	13658
Cas12a1449	CGCGCAATGCAGACTGAGCCCTG	GAACTCATGCACCCAGATGCTAA	LOC728485	583	15709	18917
Cas12a1450	GAACTCATGCACCCAGATGCTAA	TGCCCTGGACTACATTTCCCATC	LOC728485	647	22659	26217
Cas12a1451	CGCGCAATGCAGACTGAGCCCTG	TGCCCTGGACTACATTTCCCATC	LOC728485	621	20458	21391
Cas12a1452	GAACTCATGCACCCAGATGCTAA	GCTCGCATCGTGGCTGGGTTGAC	LOC728485	666	22802	25421
Cas12a1453	CGCGCAATGCAGACTGAGCCCTG	GCTCGCATCGTGGCTGGGTTGAC	LOC728485	1035	32086	36802
Cas12a1454	TGTTAAGGCAGACACTTGAGAAT	TCAGTTTGGTCACTGGAAGGACT	LOC93429	116	2709	3946
Cas12a1455	CCTTAAATGTCACCCACCTTCTG	TCAGTTTGGTCACTGGAAGGACT	LOC93429	212	6830	8906
Cas12a1456	CCTTAAATGTCACCCACCTTCTG	GTCACTGGAAGGACTTGTTCCCT	LOC93429	193	4120	4530
Cas12a1457	CCTTAAATGTCACCCACCTTCTG	TGATCATCAACAAGAAGGGAACA	LOC93429	90	1357	1139
Cas12a1458	CCTTAAATGTCACCCACCTTCTG	TGTTAAGGCAGACACTTGAGAAT	LOC93429	57	1040	1299
Cas12a1459	TTCACCTCCTGACCACCAGAACA	AACAAATATTGATGGAGCACCTC	MAFA-AS1	135	5467	5744
Cas12a1460	TTCACCTCCTGACCACCAGAACA	CTAGAGGCTGCAGCAGCGCCTGG	MAFA-AS1	575	15813	20023
Cas12a1461	TTCACCTCCTGACCACCAGAACA	CACGGTTGATTTCCTAGAGGCTG	MAFA-AS1	269	8930	10002
Cas12a1462	CCAGAGTCCTTGGGACGCAGCGA	CAGAAGTCTCGGGCTGCAGGCTG	MALAT1	367	7319	8659
Cas12a1463	CAAGTTGGTATAATATCCATACT	ACATTTGCCAGATGAATAGGACT	MANCR	12	242	772
Cas12a1464	ATGGTGCCAATGATGTTGGAGGA	ACATTTGCCAGATGAATAGGACT	MANCR	134	3592	4236
Cas12a1465	CAAGTTGGTATAATATCCATACT	CCAGATGAATAGGACTAATGTAG	MANCR	0	0	1
Cas12a1466	ATGGTGCCAATGATGTTGGAGGA	CCAGATGAATAGGACTAATGTAG	MANCR	65	1097	1124
Cas12a1467	TTTGGACTACAAGACCAACTGAG	CAGACGAGGAAATCTGAATGGTA	MANCR	57	3994	3692
Cas12a1468	CAAGTTGGTATAATATCCATACT	TACATTAGTCCTATTCATCTGGC	MANCR	11	133	26
Cas12a1469	ATGGTGCCAATGATGTTGGAGGA	TACATTAGTCCTATTCATCTGGC	MANCR	65	2570	2806
Cas12a1470	CAGACGAGGAAATCTGAATGGTA	CAAGTTGGTATAATATCCATACT	MANCR	4	30	2
Cas12a1471	ATGGTGCCAATGATGTTGGAGGA	CAAGTTGGTATAATATCCATACT	MANCR	10	617	836
Cas12a1472	CTCGTCTGTAAACATTAAGTATC	CAAGTTGGTATAATATCCATACT	MANCR	0	17	26
Cas12a1473	GTACCATTCAGATTTCCTCGTCT	CAAGTTGGTATAATATCCATACT	MANCR	3	214	523
Cas12a1474	TTTCGTACCATTCAGATTTCCTC	CAAGTTGGTATAATATCCATACT	MANCR	0	143	230
Cas12a1475	CTGCTGAGTCAGTGTGAGACCTT	CAAGTTGGTATAATATCCATACT	MANCR	27	743	970
Cas12a1476	CAGACGAGGAAATCTGAATGGTA	ATGGTGCCAATGATGTTGGAGGA	MANCR	127	4906	4683
Cas12a1477	CTCGTCTGTAAACATTAAGTATC	ATGGTGCCAATGATGTTGGAGGA	MANCR	35	1354	1637
Cas12a1478	GTACCATTCAGATTTCCTCGTCT	ATGGTGCCAATGATGTTGGAGGA	MANCR	165	8491	10173
Cas12a1479	TTTCGTACCATTCAGATTTCCTC	ATGGTGCCAATGATGTTGGAGGA	MANCR	44	1765	2508
Cas12a1480	CTGCTGAGTCAGTGTGAGACCTT	ATGGTGCCAATGATGTTGGAGGA	MANCR	293	10062	11119
Cas12a1481	TTTGGACTACAAGACCAACTGAG	CTCGTCTGTAAACATTAAGTATC	MANCR	10	64	64
Cas12a1482	CTGCTGAGTCAGTGTGAGACCTT	CTCGTCTGTAAACATTAAGTATC	MANCR	22	764	1020
Cas12a1483	TTTGGACTACAAGACCAACTGAG	GTACCATTCAGATTTCCTCGTCT	MANCR	106	2909	3505
Cas12a1484	TTTGGACTACAAGACCAACTGAG	TTTCGTACCATTCAGATTTCCTC	MANCR	48	3151	3666
Cas12a1485	TTTGGACTACAAGACCAACTGAG	CTGCTGAGTCAGTGTGAGACCTT	MANCR	128	3140	4152
Cas12a1486	GCAGAGCATAATTCGATATGGTC	TGGAAGCTCGCATCAGCTGAAGG	MIR137HG	160	4103	4805
Cas12a1487	TGTATAGTGGCAGGCGACAGATG	TGGAAGCTCGCATCAGCTGAAGG	MIR137HG	207	5560	7295
Cas12a1488	ACGTTTGTGTATAGTGGCAGGCG	TGGAAGCTCGCATCAGCTGAAGG	MIR137HG	191	5556	5220
Cas12a1489	CAGACCAACCCTCTCGGCTGTCA	TGGAAGCTCGCATCAGCTGAAGG	MIR137HG	662	21087	26062
Cas12a1490	TAACTGTACGCCGACCATATCGA	TGGAAGCTCGCATCAGCTGAAGG	MIR137HG	327	11367	12608
Cas12a1491	GCAGAGCATAATTCGATATGGTC	TGTATAGTGGCAGGCGACAGATG	MIR137HG	145	6107	7004
Cas12a1492	CAGACCAACCCTCTCGGCTGTCA	TGTATAGTGGCAGGCGACAGATG	MIR137HG	398	14591	18088
Cas12a1493	TAACTGTACGCCGACCATATCGA	TGTATAGTGGCAGGCGACAGATG	MIR137HG	94	1127	1318
Cas12a1494	GGATCCACTACTGGATGGTTAAC	TGTATAGTGGCAGGCGACAGATG	MIR137HG	96	3704	3713
Cas12a1495	GCAGAGCATAATTCGATATGGTC	ACGTTTGTGTATAGTGGCAGGCG	MIR137HG	88	2466	3699
Cas12a1496	TAACTGTACGCCGACCATATCGA	ACGTTTGTGTATAGTGGCAGGCG	MIR137HG	103	2506	2743
Cas12a1497	GGATCCACTACTGGATGGTTAAC	ACGTTTGTGTATAGTGGCAGGCG	MIR137HG	68	1264	1806
Cas12a1498	GCAGAGCATAATTCGATATGGTC	CAGACCAACCCTCTCGGCTGTCA	MIR137HG	184	5888	7026
Cas12a1499	TAACTGTACGCCGACCATATCGA	CAGACCAACCCTCTCGGCTGTCA	MIR137HG	408	9913	11989
Cas12a1500	GGATCCACTACTGGATGGTTAAC	CAGACCAACCCTCTCGGCTGTCA	MIR137HG	325	9813	12019
Cas12a1501	TCCATTGGTTGAGTTCAGCAGGT	TGGTGTTCACACAACAATGAGAA	MIR205HG	94	2361	2546
Cas12a1502	CTGAGAGGTGCATAAATAAAGAG	TGGTGTTCACACAACAATGAGAA	MIR205HG	23	2671	2840
Cas12a1503	TGCACCTCTCAGCAAAGCTTCAG	TGGTGTTCACACAACAATGAGAA	MIR205HG	172	4643	6141
Cas12a1504	TTTATGCACCTCTCAGCAAAGCT	TGGTGTTCACACAACAATGAGAA	MIR205HG	27	634	1267
Cas12a1505	ACTCTTTATTTATGCACCTCTCA	TGGTGTTCACACAACAATGAGAA	MIR205HG	1	83	58
Cas12a1506	AAGGAGGTGGTACTAGTTTCACT	TGGTGTTCACACAACAATGAGAA	MIR205HG	40	2578	3527
Cas12a1507	CAAGTCAAGGGTGAGCAAGAGGG	TGGTGTTCACACAACAATGAGAA	MIR205HG	185	5975	7864
Cas12a1508	TTGTCTGTTACTAATCTCTATTC	TCCATTGGTTGAGTTCAGCAGGT	MIR205HG	13	413	635
Cas12a1509	CAAGTCAAGGGTGAGCAAGAGGG	TCCATTGGTTGAGTTCAGCAGGT	MIR205HG	265	9830	11914
Cas12a1510	GAATAGAGATTAGTAACAGACAA	TCCATTGGTTGAGTTCAGCAGGT	MIR205HG	26	367	688
Cas12a1511	GAGTATGGTTGAGAATTGAGCTG	TCCATTGGTTGAGTTCAGCAGGT	MIR205HG	150	5629	6711
Cas12a1512	TTGTCTGTTACTAATCTCTATTC	CTGAGAGGTGCATAAATAAAGAG	MIR205HG	0	0	0
Cas12a1513	CAGCTACCTTTACTCCCTCTCCT	CTGAGAGGTGCATAAATAAAGAG	MIR205HG	20	645	749
Cas12a1514	CTCCCTCTCCTTCAATTCCACTT	CTGAGAGGTGCATAAATAAAGAG	MIR205HG	0	165	65
Cas12a1515	GAATAGAGATTAGTAACAGACAA	CTGAGAGGTGCATAAATAAAGAG	MIR205HG	0	0	0
Cas12a1516	GAGTATGGTTGAGAATTGAGCTG	CTGAGAGGTGCATAAATAAAGAG	MIR205HG	1	2	35
Cas12a1517	CAGCTACCTTTACTCCCTCTCCT	TTGTCTGTTACTAATCTCTATTC	MIR205HG	34	962	727
Cas12a1518	CTCCCTCTCCTTCAATTCCACTT	TTGTCTGTTACTAATCTCTATTC	MIR205HG	14	774	364
Cas12a1519	TCCATTGGTTGAGTTCAGCAGGT	TCATTGTTGTGTGAACACCAGAA	MIR205HG	85	3362	3823
Cas12a1520	CTGAGAGGTGCATAAATAAAGAG	TCATTGTTGTGTGAACACCAGAA	MIR205HG	25	61	66
Cas12a1521	TGCACCTCTCAGCAAAGCTTCAG	TCATTGTTGTGTGAACACCAGAA	MIR205HG	130	2740	3530
Cas12a1522	TTTATGCACCTCTCAGCAAAGCT	TCATTGTTGTGTGAACACCAGAA	MIR205HG	43	1151	1484
Cas12a1523	ACTCTTTATTTATGCACCTCTCA	TCATTGTTGTGTGAACACCAGAA	MIR205HG	3	28	1
Cas12a1524	AAGGAGGTGGTACTAGTTTCACT	TCATTGTTGTGTGAACACCAGAA	MIR205HG	135	3086	3115
Cas12a1525	TCCATTGGTTGAGTTCAGCAGGT	TGCAGGCTACCCGTACTTTCTCA	MIR205HG	215	7284	7572
Cas12a1526	CTGAGAGGTGCATAAATAAAGAG	TGCAGGCTACCCGTACTTTCTCA	MIR205HG	67	1362	2007
Cas12a1527	TGCACCTCTCAGCAAAGCTTCAG	TGCAGGCTACCCGTACTTTCTCA	MIR205HG	317	8044	10103
Cas12a1528	TTTATGCACCTCTCAGCAAAGCT	TGCAGGCTACCCGTACTTTCTCA	MIR205HG	125	7098	8940
Cas12a1529	ACTCTTTATTTATGCACCTCTCA	TGCAGGCTACCCGTACTTTCTCA	MIR205HG	68	2626	3501
Cas12a1530	AAGGAGGTGGTACTAGTTTCACT	TGCAGGCTACCCGTACTTTCTCA	MIR205HG	210	4733	5680
Cas12a1531	CAAGTCAAGGGTGAGCAAGAGGG	TGCAGGCTACCCGTACTTTCTCA	MIR205HG	343	9853	11371
Cas12a1532	TTGTCTGTTACTAATCTCTATTC	TGCACCTCTCAGCAAAGCTTCAG	MIR205HG	19	3830	4005
Cas12a1533	CAGCTACCTTTACTCCCTCTCCT	TGCACCTCTCAGCAAAGCTTCAG	MIR205HG	347	10531	12169
Cas12a1534	CAAGTCAAGGGTGAGCAAGAGGG	TGCACCTCTCAGCAAAGCTTCAG	MIR205HG	143	4582	4608
Cas12a1535	GAATAGAGATTAGTAACAGACAA	TGCACCTCTCAGCAAAGCTTCAG	MIR205HG	9	19	27
Cas12a1536	GAGTATGGTTGAGAATTGAGCTG	TGCACCTCTCAGCAAAGCTTCAG	MIR205HG	173	3990	4646
Cas12a1537	TTGTCTGTTACTAATCTCTATTC	TTTATGCACCTCTCAGCAAAGCT	MIR205HG	3	2	25
Cas12a1538	CAGCTACCTTTACTCCCTCTCCT	TTTATGCACCTCTCAGCAAAGCT	MIR205HG	358	17097	17568
Cas12a1539	CAAGTCAAGGGTGAGCAAGAGGG	TTTATGCACCTCTCAGCAAAGCT	MIR205HG	246	6231	7131
Cas12a1540	GAATAGAGATTAGTAACAGACAA	TTTATGCACCTCTCAGCAAAGCT	MIR205HG	14	263	264
Cas12a1541	GAGTATGGTTGAGAATTGAGCTG	TTTATGCACCTCTCAGCAAAGCT	MIR205HG	58	1944	2271
Cas12a1542	TTGTCTGTTACTAATCTCTATTC	ACTCTTTATTTATGCACCTCTCA	MIR205HG	2	8	0
Cas12a1543	CAGCTACCTTTACTCCCTCTCCT	ACTCTTTATTTATGCACCTCTCA	MIR205HG	19	859	1011
Cas12a1544	CTCCCTCTCCTTCAATTCCACTT	ACTCTTTATTTATGCACCTCTCA	MIR205HG	17	162	399
Cas12a1545	CAAGTCAAGGGTGAGCAAGAGGG	ACTCTTTATTTATGCACCTCTCA	MIR205HG	81	2606	3711
Cas12a1546	GAATAGAGATTAGTAACAGACAA	ACTCTTTATTTATGCACCTCTCA	MIR205HG	0	0	0
Cas12a1547	GAGTATGGTTGAGAATTGAGCTG	ACTCTTTATTTATGCACCTCTCA	MIR205HG	32	430	347
Cas12a1548	TTGTCTGTTACTAATCTCTATTC	AAGGAGGTGGTACTAGTTTCACT	MIR205HG	0	0	0
Cas12a1549	CAGCTACCTTTACTCCCTCTCCT	AAGGAGGTGGTACTAGTTTCACT	MIR205HG	161	2228	3363
Cas12a1550	CTCCCTCTCCTTCAATTCCACTT	AAGGAGGTGGTACTAGTTTCACT	MIR205HG	66	2338	2966
Cas12a1551	GAATAGAGATTAGTAACAGACAA	AAGGAGGTGGTACTAGTTTCACT	MIR205HG	0	62	73
Cas12a1552	GAGTATGGTTGAGAATTGAGCTG	AAGGAGGTGGTACTAGTTTCACT	MIR205HG	72	1393	1776
Cas12a1553	TTGTCTGTTACTAATCTCTATTC	CAAGTCAAGGGTGAGCAAGAGGG	MIR205HG	25	647	781
Cas12a1554	CAGCTACCTTTACTCCCTCTCCT	CAAGTCAAGGGTGAGCAAGAGGG	MIR205HG	340	10019	13187
Cas12a1555	CTCCCTCTCCTTCAATTCCACTT	CAAGTCAAGGGTGAGCAAGAGGG	MIR205HG	113	3450	5100
Cas12a1556	GAGTATGGTTGAGAATTGAGCTG	CAAGTCAAGGGTGAGCAAGAGGG	MIR205HG	94	3110	3190
Cas12a1557	CAGCTACCTTTACTCCCTCTCCT	GAATAGAGATTAGTAACAGACAA	MIR205HG	10	1937	1917
Cas12a1558	CTCCCTCTCCTTCAATTCCACTT	GAATAGAGATTAGTAACAGACAA	MIR205HG	1	63	12
Cas12a1559	CAGCTACCTTTACTCCCTCTCCT	GAGTATGGTTGAGAATTGAGCTG	MIR205HG	337	9869	11871
Cas12a1560	CTCCCTCTCCTTCAATTCCACTT	GAGTATGGTTGAGAATTGAGCTG	MIR205HG	64	3501	4749
Cas12a1561	AATATGGTCTGCATGTGACTTAT	TTATCCCAGAATTGTCTCCTTCA	MIR924HG	26	322	328
Cas12a1562	TGTACACTCTTACGATTCCTACC	TTATCCCAGAATTGTCTCCTTCA	MIR924HG	96	4738	5625
Cas12a1563	GACAAGAAACTGGGTCATGGGAG	TTATCCCAGAATTGTCTCCTTCA	MIR924HG	73	2758	2857
Cas12a1564	TTGTCCAAAGGTAGGAATCGTAA	TTATCCCAGAATTGTCTCCTTCA	MIR924HG	23	107	605
Cas12a1565	CTCCAACTCCCTCTTGCTCCCAT	TTATCCCAGAATTGTCTCCTTCA	MIR924HG	46	1196	852
Cas12a1566	TTTCCTCCAACTCCCTCTTGCTC	TTATCCCAGAATTGTCTCCTTCA	MIR924HG	26	972	855
Cas12a1567	GACAAGAAACTGGGTCATGGGAG	AATATGGTCTGCATGTGACTTAT	MIR924HG	128	3021	3410
Cas12a1568	TTTGACATTGTCTTGTTTCTCTG	AATATGGTCTGCATGTGACTTAT	MIR924HG	31	1248	1459
Cas12a1569	ACATTGTCTTGTTTCTCTGACCA	AATATGGTCTGCATGTGACTTAT	MIR924HG	36	1617	1140
Cas12a1570	TCTGACCACAGTCTTGTTCTGCC	AATATGGTCTGCATGTGACTTAT	MIR924HG	292	14715	18881
Cas12a1571	TGCATGACTTCATCTGGATGGGC	AATATGGTCTGCATGTGACTTAT	MIR924HG	194	8469	9686
Cas12a1572	CTCCAACTCCCTCTTGCTCCCAT	AATATGGTCTGCATGTGACTTAT	MIR924HG	95	3943	4132
Cas12a1573	TTTCCTCCAACTCCCTCTTGCTC	AATATGGTCTGCATGTGACTTAT	MIR924HG	84	2143	2830
Cas12a1574	TTTGACATTGTCTTGTTTCTCTG	TGTACACTCTTACGATTCCTACC	MIR924HG	43	718	706
Cas12a1575	ACATTGTCTTGTTTCTCTGACCA	TGTACACTCTTACGATTCCTACC	MIR924HG	107	3492	2939
Cas12a1576	TCTGACCACAGTCTTGTTCTGCC	TGTACACTCTTACGATTCCTACC	MIR924HG	176	6571	6498
Cas12a1577	TGCATGACTTCATCTGGATGGGC	TGTACACTCTTACGATTCCTACC	MIR924HG	214	11396	12144
Cas12a1578	AAGCTGTGATTTCCAAGTTTGAT	TGTACACTCTTACGATTCCTACC	MIR924HG	68	4514	5128
Cas12a1579	TTTGACATTGTCTTGTTTCTCTG	GACAAGAAACTGGGTCATGGGAG	MIR924HG	24	401	369
Cas12a1580	ACATTGTCTTGTTTCTCTGACCA	GACAAGAAACTGGGTCATGGGAG	MIR924HG	182	10760	15228
Cas12a1581	TCTGACCACAGTCTTGTTCTGCC	GACAAGAAACTGGGTCATGGGAG	MIR924HG	134	3396	4953
Cas12a1582	TGCATGACTTCATCTGGATGGGC	GACAAGAAACTGGGTCATGGGAG	MIR924HG	175	4943	7187
Cas12a1583	AAGCTGTGATTTCCAAGTTTGAT	GACAAGAAACTGGGTCATGGGAG	MIR924HG	88	4121	4991
Cas12a1584	TGCATGACTTCATCTGGATGGGC	TTTGACATTGTCTTGTTTCTCTG	MIR924HG	395	16579	19511
Cas12a1585	AAGCTGTGATTTCCAAGTTTGAT	TTTGACATTGTCTTGTTTCTCTG	MIR924HG	64	2340	3413
Cas12a1586	TGCATGACTTCATCTGGATGGGC	ACATTGTCTTGTTTCTCTGACCA	MIR924HG	354	17439	20334
Cas12a1587	AAGCTGTGATTTCCAAGTTTGAT	ACATTGTCTTGTTTCTCTGACCA	MIR924HG	99	2737	3644
Cas12a1588	AAGCTGTGATTTCCAAGTTTGAT	TCTGACCACAGTCTTGTTCTGCC	MIR924HG	397	20181	21318
Cas12a1589	AATATGGTCTGCATGTGACTTAT	GCTGCACACCCACTTCAAGAAGG	MIR924HG	322	11290	13230
Cas12a1590	TGTACACTCTTACGATTCCTACC	GCTGCACACCCACTTCAAGAAGG	MIR924HG	381	13023	14485
Cas12a1591	GACAAGAAACTGGGTCATGGGAG	GCTGCACACCCACTTCAAGAAGG	MIR924HG	251	7787	8031
Cas12a1592	TTGTCCAAAGGTAGGAATCGTAA	GCTGCACACCCACTTCAAGAAGG	MIR924HG	93	1688	1868
Cas12a1593	CTCCAACTCCCTCTTGCTCCCAT	GCTGCACACCCACTTCAAGAAGG	MIR924HG	78	1756	2389
Cas12a1594	TTTCCTCCAACTCCCTCTTGCTC	GCTGCACACCCACTTCAAGAAGG	MIR924HG	128	4456	4868
Cas12a1595	TTTGACATTGTCTTGTTTCTCTG	TTGTCCAAAGGTAGGAATCGTAA	MIR924HG	9	261	584
Cas12a1596	ACATTGTCTTGTTTCTCTGACCA	TTGTCCAAAGGTAGGAATCGTAA	MIR924HG	39	1387	1177
Cas12a1597	TCTGACCACAGTCTTGTTCTGCC	TTGTCCAAAGGTAGGAATCGTAA	MIR924HG	89	5811	6619
Cas12a1598	TGCATGACTTCATCTGGATGGGC	TTGTCCAAAGGTAGGAATCGTAA	MIR924HG	77	4844	6102
Cas12a1599	TTTGACATTGTCTTGTTTCTCTG	CTCCAACTCCCTCTTGCTCCCAT	MIR924HG	168	4673	5092
Cas12a1600	ACATTGTCTTGTTTCTCTGACCA	CTCCAACTCCCTCTTGCTCCCAT	MIR924HG	195	9924	11296
Cas12a1601	TCTGACCACAGTCTTGTTCTGCC	CTCCAACTCCCTCTTGCTCCCAT	MIR924HG	428	17766	20584
Cas12a1602	TGCATGACTTCATCTGGATGGGC	CTCCAACTCCCTCTTGCTCCCAT	MIR924HG	495	15075	16311
Cas12a1603	AAGCTGTGATTTCCAAGTTTGAT	CTCCAACTCCCTCTTGCTCCCAT	MIR924HG	227	7630	9672
Cas12a1604	TTTGACATTGTCTTGTTTCTCTG	TTTCCTCCAACTCCCTCTTGCTC	MIR924HG	138	4345	5130
Cas12a1605	ACATTGTCTTGTTTCTCTGACCA	TTTCCTCCAACTCCCTCTTGCTC	MIR924HG	172	8545	11371
Cas12a1606	TCTGACCACAGTCTTGTTCTGCC	TTTCCTCCAACTCCCTCTTGCTC	MIR924HG	650	21389	24743
Cas12a1607	TGCATGACTTCATCTGGATGGGC	TTTCCTCCAACTCCCTCTTGCTC	MIR924HG	443	17346	19778
Cas12a1608	AAGCTGTGATTTCCAAGTTTGAT	TTTCCTCCAACTCCCTCTTGCTC	MIR924HG	324	10297	11947
Cas12a1609	CAAAGTTGCGGAGCCTCGCCACC	ATTCACACAAGGCACTGCCTGGG	MYCNOS	638	18698	25218
Cas12a1610	TGTACAAGCTGTCTACGACAGGG	ATTCACACAAGGCACTGCCTGGG	MYCNOS	323	8793	9114
Cas12a1611	TGTACAAGCTGTCTACGACAGGG	GAAACTGCCATTTCATTCACACA	MYCNOS	131	3767	4350
Cas12a1612	TAAAGGACACTTAACTGATCTAA	CCAGGGCATGGAAAGGACAGGGC	MYOSLID	32	1256	1689
Cas12a1613	CCCGACCATTTCACTCCACAAGC	CCAGGGCATGGAAAGGACAGGGC	MYOSLID	84	1810	2498
Cas12a1614	CTTTACCCGACCATTTCACTCCA	CCAGGGCATGGAAAGGACAGGGC	MYOSLID	46	2905	3663
Cas12a1615	TAAAGAAGCACTTGAACTCAGTG	CCAGGGCATGGAAAGGACAGGGC	MYOSLID	159	3531	3913
Cas12a1616	GATCAGTTAAGTGTCCTTTATAA	CCAGGGCATGGAAAGGACAGGGC	MYOSLID	37	1228	1888
Cas12a1617	CCTGCATCTGAATGTGGAGAATG	TAAAGGACACTTAACTGATCTAA	MYOSLID	4	232	121
Cas12a1618	AGAAGTTCATTCTCCACATTCAG	TAAAGGACACTTAACTGATCTAA	MYOSLID	7	707	1329
Cas12a1619	CCTGCATCTGAATGTGGAGAATG	TCAAGCTGAATCGCTACATCCAC	MYOSLID	278	12435	13600
Cas12a1620	AGAAGTTCATTCTCCACATTCAG	TCAAGCTGAATCGCTACATCCAC	MYOSLID	142	4275	6851
Cas12a1621	TAAAGGACACTTAACTGATCTAA	CCCGACCATTTCACTCCACAAGC	MYOSLID	41	884	779
Cas12a1622	TCAAGCTGAATCGCTACATCCAC	CCCGACCATTTCACTCCACAAGC	MYOSLID	241	9450	9394
Cas12a1623	CCTGCATCTGAATGTGGAGAATG	CCCGACCATTTCACTCCACAAGC	MYOSLID	180	6249	7102
Cas12a1624	GATCAGTTAAGTGTCCTTTATAA	CCCGACCATTTCACTCCACAAGC	MYOSLID	34	727	673
Cas12a1625	AGGCAGGTGAGAGTGGATGTAGC	CCCGACCATTTCACTCCACAAGC	MYOSLID	378	14688	17834
Cas12a1626	ACTTGAGCATATTGATTTCAGGC	CCCGACCATTTCACTCCACAAGC	MYOSLID	95	3165	3623
Cas12a1627	AGAAGTTCATTCTCCACATTCAG	CCCGACCATTTCACTCCACAAGC	MYOSLID	100	2968	3665
Cas12a1628	TAAAGGACACTTAACTGATCTAA	CTTTACCCGACCATTTCACTCCA	MYOSLID	19	639	885
Cas12a1629	TCAAGCTGAATCGCTACATCCAC	CTTTACCCGACCATTTCACTCCA	MYOSLID	276	9659	13492
Cas12a1630	CCTGCATCTGAATGTGGAGAATG	CTTTACCCGACCATTTCACTCCA	MYOSLID	208	7833	10106
Cas12a1631	AGGCAGGTGAGAGTGGATGTAGC	CTTTACCCGACCATTTCACTCCA	MYOSLID	483	16028	21486
Cas12a1632	ACTTGAGCATATTGATTTCAGGC	CTTTACCCGACCATTTCACTCCA	MYOSLID	48	998	1481
Cas12a1633	AGAAGTTCATTCTCCACATTCAG	CTTTACCCGACCATTTCACTCCA	MYOSLID	56	2509	3198
Cas12a1634	TCAAGCTGAATCGCTACATCCAC	TAAAGAAGCACTTGAACTCAGTG	MYOSLID	104	5258	6487
Cas12a1635	CCTGCATCTGAATGTGGAGAATG	TAAAGAAGCACTTGAACTCAGTG	MYOSLID	87	1045	1689
Cas12a1636	AGGCAGGTGAGAGTGGATGTAGC	TAAAGAAGCACTTGAACTCAGTG	MYOSLID	165	5867	6302
Cas12a1637	ACTTGAGCATATTGATTTCAGGC	TAAAGAAGCACTTGAACTCAGTG	MYOSLID	48	2429	2551
Cas12a1638	AGAAGTTCATTCTCCACATTCAG	TAAAGAAGCACTTGAACTCAGTG	MYOSLID	39	2133	2213
Cas12a1639	CCTGCATCTGAATGTGGAGAATG	GATCAGTTAAGTGTCCTTTATAA	MYOSLID	27	336	687
Cas12a1640	ACTTGAGCATATTGATTTCAGGC	GATCAGTTAAGTGTCCTTTATAA	MYOSLID	0	2	0
Cas12a1641	AGAAGTTCATTCTCCACATTCAG	GATCAGTTAAGTGTCCTTTATAA	MYOSLID	3	5	40
Cas12a1642	CCTGCATCTGAATGTGGAGAATG	AGGCAGGTGAGAGTGGATGTAGC	MYOSLID	172	3535	4788
Cas12a1643	AGAAGTTCATTCTCCACATTCAG	AGGCAGGTGAGAGTGGATGTAGC	MYOSLID	171	10793	13177
Cas12a1644	AACGGATACAAGAATCTTTCATC	TAGTCTTCCGTAAACAGGAATTG	NFE4	0	0	0
Cas12a1645	GGCACCAGATGAAAGATTCTTGT	TAGTCTTCCGTAAACAGGAATTG	NFE4	0	0	0
Cas12a1646	GCTAGTCTAAGAAGGGCATTCGA	TTGGCTGGCACGGCTGTCAGTAA	NOVA1-DT	125	2401	2987
Cas12a1647	ATGGGAACAGATGTAAGCCCACT	TATGTGTTATCTGTTATGTCTGT	NPSR1-AS1	56	950	1202
Cas12a1648	TTAATTATTAGCTCAGAGAGAGA	TATGTGTTATCTGTTATGTCTGT	NPSR1-AS1	0	0	0
Cas12a1649	CTGGTAAGCTACTGTGCAATGTA	TATGTGTTATCTGTTATGTCTGT	NPSR1-AS1	77	974	727
Cas12a1650	TTCTTGTTCAGACCAGTATAGGC	TATGTGTTATCTGTTATGTCTGT	NPSR1-AS1	28	765	1221
Cas12a1651	GAATTGTTCAGCAAGTTTCTTCT	TATGTGTTATCTGTTATGTCTGT	NPSR1-AS1	16	174	736
Cas12a1652	TTCTTGTTCAGACCAGTATAGGC	ATGGGAACAGATGTAAGCCCACT	NPSR1-AS1	50	1787	2367
Cas12a1653	GAATTGTTCAGCAAGTTTCTTCT	ATGGGAACAGATGTAAGCCCACT	NPSR1-AS1	104	2296	1887
Cas12a1654	TTCTTGTTCAGACCAGTATAGGC	TTAATTATTAGCTCAGAGAGAGA	NPSR1-AS1	4	533	444
Cas12a1655	GAATTGTTCAGCAAGTTTCTTCT	TTAATTATTAGCTCAGAGAGAGA	NPSR1-AS1	0	0	0
Cas12a1656	GGCAGCGAGGACTCTTACACTAG	GTTCTCCTATGCCTACGTGAGTC	NR2F2-AS1	328	14789	16464
Cas12a1657	CCTCCCAGCATATGCTCTGATTT	GTTCTCCTATGCCTACGTGAGTC	NR2F2-AS1	329	9210	10858
Cas12a1658	AGAGGACCTAACTCTGACAGCCC	GTTCTCCTATGCCTACGTGAGTC	NR2F2-AS1	551	23801	26341
Cas12a1659	CAGTGCTAAATCAGAGCATATGC	GTTCTCCTATGCCTACGTGAGTC	NR2F2-AS1	309	11767	15292
Cas12a1660	ACCACTGGCTTGTGGTACTTTGA	GTTCTCCTATGCCTACGTGAGTC	NR2F2-AS1	285	9098	10026
Cas12a1661	CCTCCCAGCATATGCTCTGATTT	GGCAGCGAGGACTCTTACACTAG	NR2F2-AS1	215	8070	10641
Cas12a1662	AGAGGACCTAACTCTGACAGCCC	GGCAGCGAGGACTCTTACACTAG	NR2F2-AS1	420	15886	19940
Cas12a1663	AAAGTACCACAAGCCAGTGGTTA	GGCAGCGAGGACTCTTACACTAG	NR2F2-AS1	158	3523	4655
Cas12a1664	CAGTGCTAAATCAGAGCATATGC	GGCAGCGAGGACTCTTACACTAG	NR2F2-AS1	118	2427	3362
Cas12a1665	ACCACTGGCTTGTGGTACTTTGA	GGCAGCGAGGACTCTTACACTAG	NR2F2-AS1	93	4649	6230
Cas12a1666	AAAGTACCACAAGCCAGTGGTTA	CCTCCCAGCATATGCTCTGATTT	NR2F2-AS1	134	3075	3837
Cas12a1667	ACCACTGGCTTGTGGTACTTTGA	CCTCCCAGCATATGCTCTGATTT	NR2F2-AS1	346	8585	10964
Cas12a1668	GTTCTCCTATGCCTACGTGAGTC	CCGAGTCACTGGCGAAGAGGTGA	NR2F2-AS1	389	11059	14473
Cas12a1669	AAATTAATTGGCTCTGGCTTGGT	CCGAGTCACTGGCGAAGAGGTGA	NR2F2-AS1	35	473	241
Cas12a1670	GACTCACGTAGGCATAGGAGAAC	CCGAGTCACTGGCGAAGAGGTGA	NR2F2-AS1	284	10378	14077
Cas12a1671	GTTCTCCTATGCCTACGTGAGTC	AAATTAATTGGCTCTGGCTTGGT	NR2F2-AS1	83	2583	3250
Cas12a1672	GGCAGCGAGGACTCTTACACTAG	AAATTAATTGGCTCTGGCTTGGT	NR2F2-AS1	73	1795	2023
Cas12a1673	GACTCACGTAGGCATAGGAGAAC	AAATTAATTGGCTCTGGCTTGGT	NR2F2-AS1	71	3324	3695
Cas12a1674	GGCAGCGAGGACTCTTACACTAG	GACTCACGTAGGCATAGGAGAAC	NR2F2-AS1	213	9897	10076
Cas12a1675	CCTCCCAGCATATGCTCTGATTT	GACTCACGTAGGCATAGGAGAAC	NR2F2-AS1	163	5934	6805
Cas12a1676	AGAGGACCTAACTCTGACAGCCC	GACTCACGTAGGCATAGGAGAAC	NR2F2-AS1	394	16297	19272
Cas12a1677	CAGTGCTAAATCAGAGCATATGC	GACTCACGTAGGCATAGGAGAAC	NR2F2-AS1	263	5635	6338
Cas12a1678	AAAGTACCACAAGCCAGTGGTTA	CAGTGCTAAATCAGAGCATATGC	NR2F2-AS1	65	1176	1510
Cas12a1679	ACCACTGGCTTGTGGTACTTTGA	CAGTGCTAAATCAGAGCATATGC	NR2F2-AS1	59	1204	1248
Cas12a1680	GTCTTGGTTCTCCTGTTGGCTTC	AGAGAGATAAACAAGGAAGATGT	PCAT18	19	585	627
Cas12a1681	AGGCCTGAGTTGATCGTTAATCA	AGAGAGATAAACAAGGAAGATGT	PCAT18	14	245	251
Cas12a1682	TTCGTAACTTCATGGCAACATGA	AGAGAGATAAACAAGGAAGATGT	PCAT18	14	315	709
Cas12a1683	AGGCCTGAGTTGATCGTTAATCA	ATCAAGAAATGAAAGCAGAGACA	PCAT18	16	62	160
Cas12a1684	TTCGTAACTTCATGGCAACATGA	ATCAAGAAATGAAAGCAGAGACA	PCAT18	15	810	710
Cas12a1685	TTCGTAACTTCATGGCAACATGA	GTCTTGGTTCTCCTGTTGGCTTC	PCAT18	301	6092	6254
Cas12a1686	TCTGTGTGGCCACGCCTCCTCCT	GTCTTGGTTCTCCTGTTGGCTTC	PCAT18	1121	33667	39465
Cas12a1687	AGACCAGCTTTATCTGTGTGGCC	GTCTTGGTTCTCCTGTTGGCTTC	PCAT18	1653	54031	62558
Cas12a1688	GTCTTGGTTCTCCTGTTGGCTTC	TTGATGAAACCTCTGGACTAAGC	PCAT18	140	4394	4057
Cas12a1689	AGGCCTGAGTTGATCGTTAATCA	TTGATGAAACCTCTGGACTAAGC	PCAT18	103	3107	3901
Cas12a1690	TTCGTAACTTCATGGCAACATGA	TTGATGAAACCTCTGGACTAAGC	PCAT18	16	684	584
Cas12a1691	GTCTTGGTTCTCCTGTTGGCTTC	ATTTCTTGATGAAACCTCTGGAC	PCAT18	179	4592	4212
Cas12a1692	AGGCCTGAGTTGATCGTTAATCA	ATTTCTTGATGAAACCTCTGGAC	PCAT18	66	2927	3382
Cas12a1693	TTCGTAACTTCATGGCAACATGA	ATTTCTTGATGAAACCTCTGGAC	PCAT18	32	745	1185
Cas12a1694	AGGCCTGAGTTGATCGTTAATCA	TTGTCTCTGCTTTCATTTCTTGA	PCAT18	182	5237	5114
Cas12a1695	TTCGTAACTTCATGGCAACATGA	TTGTCTCTGCTTTCATTTCTTGA	PCAT18	71	1843	2800
Cas12a1696	TCTGTGTGGCCACGCCTCCTCCT	AGGCCTGAGTTGATCGTTAATCA	PCAT18	335	9012	9371
Cas12a1697	AGACCAGCTTTATCTGTGTGGCC	AGGCCTGAGTTGATCGTTAATCA	PCAT18	165	4553	5847
Cas12a1698	TCTGTGTGGCCACGCCTCCTCCT	TTCGTAACTTCATGGCAACATGA	PCAT18	242	8992	12771
Cas12a1699	AGACCAGCTTTATCTGTGTGGCC	TTCGTAACTTCATGGCAACATGA	PCAT18	151	5584	6063
Cas12a1700	TGGATTTGCAAGCTCACCTGGCC	TTCGTAACTTCATGGCAACATGA	PCAT18	270	11165	11906
Cas12a1701	TGGATTTGCAAGCTCACCTGGCC	TCTGTGTGGCCACGCCTCCTCCT	PCAT18	523	23121	27458
Cas12a1702	TGGATTTGCAAGCTCACCTGGCC	AGACCAGCTTTATCTGTGTGGCC	PCAT18	515	15739	19184
Cas12a1703	GGAGGTTGTTAGGCCATGAGTGC	GCCTAAATAAATGCTATAGTTTG	PCAT2	66	298	521
Cas12a1704	TGAGGTCCTTCATCCCATTCTTG	GCCTAAATAAATGCTATAGTTTG	PCAT2	13	222	282
Cas12a1705	GCCTAAATAAATGCTATAGTTTG	CTTTGGGTTATTTGGATTTGGTT	PCAT2	4	85	58
Cas12a1706	TGTAATACCATCATATCGGCTGC	CTTTGGGTTATTTGGATTTGGTT	PCAT2	141	5142	5577
Cas12a1707	GGAGGTTGTTAGGCCATGAGTGC	TGTAATACCATCATATCGGCTGC	PCAT2	202	3662	5061
Cas12a1708	TGAGGTCCTTCATCCCATTCTTG	TGTAATACCATCATATCGGCTGC	PCAT2	479	25080	28116
Cas12a1709	AAGAGCCTAGCCACGGGCGCTGA	TGATGTTTACATGGGCGGAGGGA	PCAT6	155	4558	5295
Cas12a1710	AAGAGCCTAGCCACGGGCGCTGA	CATGGGCGGAGGGATCCCTCCCA	PCAT6	203	7298	9024
Cas12a1712	AATATGGAACCAGCTGCTACGTG	GTGAACAATCCATACATTGTCTT	PKP4-AS1	83	5150	5715
Cas12a1713	CAGAGTTTCTTGGAGCGTCCTTC	GTGAACAATCCATACATTGTCTT	PKP4-AS1	111	5310	6803
Cas12a1714	CTGGGTAATACCTTAGGATGTGA	GTGAACAATCCATACATTGTCTT	PKP4-AS1	144	4552	6492
Cas12a1714	CTGGGTAATACCTTAGGATGTGA	GTGAACAATCCATACATTGTCTT	PKP4-AS1	144	4552	6492
Cas12a1715	CCGTGGTCAAGAGCACGTAGCAG	GTGAACAATCCATACATTGTCTT	PKP4-AS1	81	2025	3482
Cas12a1716	CGCATAAGGAAATCTGAGGTCCT	GTGAACAATCCATACATTGTCTT	PKP4-AS1	59	1665	2043
Cas12a1721	CAGAGTTTCTTGGAGCGTCCTTC	AATATGGAACCAGCTGCTACGTG	PKP4-AS1	206	6899	9081
Cas12a1722	TTGGAGCGTCCTTCTAAGGTTGA	AATATGGAACCAGCTGCTACGTG	PKP4-AS1	192	6244	6869
Cas12a1723	AGAGCATATTGTGGGATGGACCT	AATATGGAACCAGCTGCTACGTG	PKP4-AS1	342	17553	19148
Cas12a1724	AGAGCATATTGTGGGATGGACCT	CAGAGTTTCTTGGAGCGTCCTTC	PKP4-AS1	208	7830	9975
Cas12a1725	AGAGCATATTGTGGGATGGACCT	TTGGAGCGTCCTTCTAAGGTTGA	PKP4-AS1	180	6797	6693
Cas12a1726	GTGAACAATCCATACATTGTCTT	AAATAATCTGTCGCCAGAGGGCC	PKP4-AS1	78	3351	5005
Cas12a1728	AATATGGAACCAGCTGCTACGTG	AAATAATCTGTCGCCAGAGGGCC	PKP4-AS1	75	5705	7048
Cas12a1729	CTGGGTAATACCTTAGGATGTGA	AAATAATCTGTCGCCAGAGGGCC	PKP4-AS1	278	8036	9918
Cas12a1729	CTGGGTAATACCTTAGGATGTGA	AAATAATCTGTCGCCAGAGGGCC	PKP4-AS1	278	8036	9918
Cas12a1730	CCGTGGTCAAGAGCACGTAGCAG	AAATAATCTGTCGCCAGAGGGCC	PKP4-AS1	84	2654	3751
Cas12a1731	CGCATAAGGAAATCTGAGGTCCT	AAATAATCTGTCGCCAGAGGGCC	PKP4-AS1	130	7956	10489
Cas12a1732	CAGAGTTTCTTGGAGCGTCCTTC	CTGGGTAATACCTTAGGATGTGA	PKP4-AS1	761	26032	33704
Cas12a1732	CAGAGTTTCTTGGAGCGTCCTTC	CTGGGTAATACCTTAGGATGTGA	PKP4-AS1	761	26032	33704
Cas12a1733	TTGGAGCGTCCTTCTAAGGTTGA	CTGGGTAATACCTTAGGATGTGA	PKP4-AS1	383	12104	16838
Cas12a1733	TTGGAGCGTCCTTCTAAGGTTGA	CTGGGTAATACCTTAGGATGTGA	PKP4-AS1	383	12104	16838
Cas12a1734	AGAGCATATTGTGGGATGGACCT	CTGGGTAATACCTTAGGATGTGA	PKP4-AS1	333	13440	18233
Cas12a1734	AGAGCATATTGTGGGATGGACCT	CTGGGTAATACCTTAGGATGTGA	PKP4-AS1	333	13440	18233
Cas12a1735	CGCATAAGGAAATCTGAGGTCCT	CTGGGTAATACCTTAGGATGTGA	PKP4-AS1	411	14247	15628
Cas12a1735	CGCATAAGGAAATCTGAGGTCCT	CTGGGTAATACCTTAGGATGTGA	PKP4-AS1	411	14247	15628
Cas12a1736	CAGAGTTTCTTGGAGCGTCCTTC	CCGTGGTCAAGAGCACGTAGCAG	PKP4-AS1	202	8570	10691
Cas12a1737	TTGGAGCGTCCTTCTAAGGTTGA	CCGTGGTCAAGAGCACGTAGCAG	PKP4-AS1	184	3643	4534
Cas12a1738	AGAGCATATTGTGGGATGGACCT	CCGTGGTCAAGAGCACGTAGCAG	PKP4-AS1	231	6761	9850
Cas12a1739	CAGAGTTTCTTGGAGCGTCCTTC	CGCATAAGGAAATCTGAGGTCCT	PKP4-AS1	211	6562	8098
Cas12a1740	TTGGAGCGTCCTTCTAAGGTTGA	CGCATAAGGAAATCTGAGGTCCT	PKP4-AS1	78	2273	2618
Cas12a1741	AGAGCATATTGTGGGATGGACCT	CGCATAAGGAAATCTGAGGTCCT	PKP4-AS1	149	4769	7035
Cas12a1742	TAGTCAGCTGCATTCCAGGGCTG	CCAGGCCTGGGTCCTTCCCAGTG	PPP1R14B-AS1	530	17220	21716
Cas12a1743	CCCGGTGCTGCCTGCCTACCCTA	CCAGGCCTGGGTCCTTCCCAGTG	PPP1R14B-AS1	438	10032	12193
Cas12a1744	TAGTCAGCTGCATTCCAGGGCTG	CTCTTTGCCAGGCCTGGGTCCTT	PPP1R14B-AS1	578	16750	19087
Cas12a1745	CCCGGTGCTGCCTGCCTACCCTA	CTCTTTGCCAGGCCTGGGTCCTT	PPP1R14B-AS1	433	13233	15591
Cas12a1746	TAGTCAGCTGCATTCCAGGGCTG	TTTCCTCTTTGCCAGGCCTGGGT	PPP1R14B-AS1	475	12160	14190
Cas12a1747	CCCGGTGCTGCCTGCCTACCCTA	TTTCCTCTTTGCCAGGCCTGGGT	PPP1R14B-AS1	600	16231	19742
Cas12a1748	AGAATCCAAGGCACTTGAAACAT	AGTAGATGTGGAATCCAACAAGA	SATB2-AS1	39	2699	3586
Cas12a1749	CTGTCACTGAGAGCTTGGCAGGG	AGTAGATGTGGAATCCAACAAGA	SATB2-AS1	107	5898	7990
Cas12a1750	AGAGCAACTCCTCTGAGACCCTA	AGTAGATGTGGAATCCAACAAGA	SATB2-AS1	104	2680	3083
Cas12a1751	CTGTCACTGAGAGCTTGGCAGGG	AGAATCCAAGGCACTTGAAACAT	SATB2-AS1	181	5338	5707
Cas12a1752	CACCCAGGCTCTGATGGCACCAG	AGAATCCAAGGCACTTGAAACAT	SATB2-AS1	401	15440	16195
Cas12a1753	CTGTCACTGAGAGCTTGGCAGGG	AGAGCAACTCCTCTGAGACCCTA	SATB2-AS1	334	12943	15490
Cas12a1754	CACCCAGGCTCTGATGGCACCAG	AGAGCAACTCCTCTGAGACCCTA	SATB2-AS1	512	17783	20980
Cas12a1755	TAATCCTGCACCTTTATCTGAGC	CTCAGGTGCCTCGTAAACATGAT	SCAT8	108	3825	5233
Cas12a1756	TATCATCATTGGTGAGTGACCAG	CTCAGGTGCCTCGTAAACATGAT	SCAT8	82	3388	4132
Cas12a1757	GCTCAGATAAAGGTGCAGGATTA	CTCAGGTGCCTCGTAAACATGAT	SCAT8	57	1478	1821
Cas12a1758	TTGACTTTCCTAGCCCTGACCTG	CTCAGGTGCCTCGTAAACATGAT	SCAT8	61	3442	4473
Cas12a1759	CTTCCTATTTCTTGACTTTCCTA	CTCAGGTGCCTCGTAAACATGAT	SCAT8	22	869	839
Cas12a1760	TATCATCATTGGTGAGTGACCAG	TAATCCTGCACCTTTATCTGAGC	SCAT8	67	1238	1489
Cas12a1761	TTTGCTGAGATGCTTCTTAAGTA	TAATCCTGCACCTTTATCTGAGC	SCAT8	18	576	1482
Cas12a1762	CTGAGATGCTTCTTAAGTAATAA	TAATCCTGCACCTTTATCTGAGC	SCAT8	0	0	0
Cas12a1763	TTACTTAAGAAGCATCTCAGCAA	TAATCCTGCACCTTTATCTGAGC	SCAT8	6	2	0
Cas12a1764	ATAAATCTCCCTACACTTTCACA	TAATCCTGCACCTTTATCTGAGC	SCAT8	16	399	1058
Cas12a1765	TTTGCTGAGATGCTTCTTAAGTA	TATCATCATTGGTGAGTGACCAG	SCAT8	18	638	367
Cas12a1766	CTGAGATGCTTCTTAAGTAATAA	TATCATCATTGGTGAGTGACCAG	SCAT8	5	344	175
Cas12a1767	TTACTTAAGAAGCATCTCAGCAA	TATCATCATTGGTGAGTGACCAG	SCAT8	26	735	849
Cas12a1768	ATAAATCTCCCTACACTTTCACA	TATCATCATTGGTGAGTGACCAG	SCAT8	83	2075	2802
Cas12a1769	TAATCCTGCACCTTTATCTGAGC	CGAGGCACCTGAGTAAATACTTT	SCAT8	44	1238	1740
Cas12a1770	TATCATCATTGGTGAGTGACCAG	CGAGGCACCTGAGTAAATACTTT	SCAT8	29	1222	1181
Cas12a1771	TTCAAAGGTGTGAGCTCCTCTCT	CGAGGCACCTGAGTAAATACTTT	SCAT8	13	771	1032
Cas12a1772	GCTCAGATAAAGGTGCAGGATTA	CGAGGCACCTGAGTAAATACTTT	SCAT8	35	528	700
Cas12a1773	TTGACTTTCCTAGCCCTGACCTG	CGAGGCACCTGAGTAAATACTTT	SCAT8	35	756	766
Cas12a1774	CTTCCTATTTCTTGACTTTCCTA	CGAGGCACCTGAGTAAATACTTT	SCAT8	1	50	97
Cas12a1775	TAATCCTGCACCTTTATCTGAGC	GATGCCAAATCATGTTTACGAGG	SCAT8	118	3074	3377
Cas12a1776	TATCATCATTGGTGAGTGACCAG	GATGCCAAATCATGTTTACGAGG	SCAT8	119	3289	2833
Cas12a1777	GCTCAGATAAAGGTGCAGGATTA	GATGCCAAATCATGTTTACGAGG	SCAT8	55	3208	4132
Cas12a1778	TTGACTTTCCTAGCCCTGACCTG	GATGCCAAATCATGTTTACGAGG	SCAT8	118	6267	7034
Cas12a1779	CTTCCTATTTCTTGACTTTCCTA	GATGCCAAATCATGTTTACGAGG	SCAT8	30	1173	1272
Cas12a1780	TAATCCTGCACCTTTATCTGAGC	TTCAAAGGTGTGAGCTCCTCTCT	SCAT8	81	2534	3552
Cas12a1781	TATCATCATTGGTGAGTGACCAG	TTCAAAGGTGTGAGCTCCTCTCT	SCAT8	76	2542	2837
Cas12a1782	TTGACTTTCCTAGCCCTGACCTG	TTCAAAGGTGTGAGCTCCTCTCT	SCAT8	103	6051	6314
Cas12a1783	CTTCCTATTTCTTGACTTTCCTA	TTCAAAGGTGTGAGCTCCTCTCT	SCAT8	16	1453	1393
Cas12a1784	TTACTTAAGAAGCATCTCAGCAA	TTCAAAGGTGTGAGCTCCTCTCT	SCAT8	20	530	647
Cas12a1785	TATCATCATTGGTGAGTGACCAG	GCTCAGATAAAGGTGCAGGATTA	SCAT8	58	904	1072
Cas12a1786	TTTGCTGAGATGCTTCTTAAGTA	GCTCAGATAAAGGTGCAGGATTA	SCAT8	14	1608	1683
Cas12a1787	CTGAGATGCTTCTTAAGTAATAA	GCTCAGATAAAGGTGCAGGATTA	SCAT8	4	3	195
Cas12a1788	TTACTTAAGAAGCATCTCAGCAA	GCTCAGATAAAGGTGCAGGATTA	SCAT8	15	471	337
Cas12a1789	TATCATCATTGGTGAGTGACCAG	TTGACTTTCCTAGCCCTGACCTG	SCAT8	156	5748	6795
Cas12a1790	TTTGCTGAGATGCTTCTTAAGTA	TTGACTTTCCTAGCCCTGACCTG	SCAT8	50	1236	2227
Cas12a1791	CTGAGATGCTTCTTAAGTAATAA	TTGACTTTCCTAGCCCTGACCTG	SCAT8	10	129	118
Cas12a1792	TTACTTAAGAAGCATCTCAGCAA	TTGACTTTCCTAGCCCTGACCTG	SCAT8	84	3859	3386
Cas12a1793	ATAAATCTCCCTACACTTTCACA	TTGACTTTCCTAGCCCTGACCTG	SCAT8	89	2905	2838
Cas12a1794	TATCATCATTGGTGAGTGACCAG	CTTCCTATTTCTTGACTTTCCTA	SCAT8	77	3681	4093
Cas12a1795	TTTGCTGAGATGCTTCTTAAGTA	CTTCCTATTTCTTGACTTTCCTA	SCAT8	1	0	38
Cas12a1796	CTGAGATGCTTCTTAAGTAATAA	CTTCCTATTTCTTGACTTTCCTA	SCAT8	0	0	1
Cas12a1797	TTACTTAAGAAGCATCTCAGCAA	CTTCCTATTTCTTGACTTTCCTA	SCAT8	14	1730	2473
Cas12a1798	ATAAATCTCCCTACACTTTCACA	CTTCCTATTTCTTGACTTTCCTA	SCAT8	10	352	327
Cas12a1799	CACCCGCTACTCCGCGCATCCCA	CTAGAGAAGGCCGCGGAGGCTCA	SLC2A1-AS1	386	15882	19560
Cas12a1800	TACTCCTCCAGCAACAGCCAGAG	TTTGTTTAGTCCAGTCCCAGTGA	SNHG14	230	9660	11226
Cas12a1801	TACTCCTCCAGCAACAGCCAGAG	TTTAGTCCAGTCCCAGTGAAATA	SNHG14	126	3864	5137
Cas12a1802	TACTCCTCCAGCAACAGCCAGAG	GTCCAGTCCCAGTGAAATAAATT	SNHG14	59	3406	4524
Cas12a1803	TACTCCTCCAGCAACAGCCAGAG	ACTGGGACTGGACTAAACAAATA	SNHG14	73	3051	5488
Cas12a1804	TACTCCTCCAGCAACAGCCAGAG	TTTCACTGGGACTGGACTAAACA	SNHG14	182	4887	5312
Cas12a1805	AGTCCGGCTTGGATGACCCAGAT	AAGAAATGGGATGTTCCTTCTGA	SNHG20	116	2345	2776
Cas12a1806	GATCTGGGTCATCCAAGCCGGAC	AAGAAATGGGATGTTCCTTCTGA	SNHG20	154	5971	6775
Cas12a1807	CCCTCCAACAGGCCAAAGCACGT	AGTCCGGCTTGGATGACCCAGAT	SNHG20	348	8622	10358
Cas12a1808	CCCTCCAACAGGCCAAAGCACGT	GATCTGGGTCATCCAAGCCGGAC	SNHG20	485	18072	21153
Cas12a1809	TATCCATTGCTGCGCTCTGCGTT	GGTTCTCCTCGGTGACTTTCTCA	SOX21-AS1	460	13667	16580
Cas12a1810	TATTTATATCCATTGCTGCGCTC	GGTTCTCCTCGGTGACTTTCTCA	SOX21-AS1	68	2521	3545
Cas12a1811	ACCTCCCTCTTTCTGATCTCTTT	AGTCTGTGTATCTACTGCTACGT	ST8SIA6-AS1	275	13212	15718
Cas12a1812	CCAGGGAGGCTGACGTACGTGGA	ACCTCCCTCTTTCTGATCTCTTT	ST8SIA6-AS1	349	11502	11701
Cas12a1813	CCAGGGAGGCTGACGTACGTGGA	TTTGGAGCAAGGAGGAGCATGAA	ST8SIA6-AS1	149	5726	6146
Cas12a1814	TTAACTGTTTCATGGCTCAGGAA	CTCACACCCAGCAGGCAGAGAAG	TMEM238L	191	8143	9640
Cas12a1815	ATGGCTCAGGAATGATCTGGACC	CTCACACCCAGCAGGCAGAGAAG	TMEM238L	260	6979	8326
Cas12a1816	GGTCCAGATCATTCCTGAGCCAT	CTCACACCCAGCAGGCAGAGAAG	TMEM238L	472	15912	19275
Cas12a1817	CTGACCCTCTCCGCCATTTAAAG	TGATTGGCTGAATGCTCCGCGGA	TUG1	216	4490	5903
Cas12a1818	AATGGCGGAGAGGGTCAGGAAAG	TGATTGGCTGAATGCTCCGCGGA	TUG1	116	5781	7627
Cas12a1819	TTTAAATGGCGGAGAGGGTCAGG	TGATTGGCTGAATGCTCCGCGGA	TUG1	67	4733	5621
Cas12a1820	CAGCAGCAGCACTGACTAGAGAA	CCTCTCACCTCTGGCTGCCTCTC	TUSC8	1825	65229	76060
Cas12a1821	CCCTGTGGACCATTCCGCTTCGC	CCCAGTGCTGGAGGGTTAGGGAG	TYMSOS	268	14236	18236
Cas12a1822	CTGGTGGCCTCCCATCCAATCCC	CCCTGTGGACCATTCCGCTTCGC	TYMSOS	264	5465	6635
Cas12a1823	AATCTTCTAGGCCACGCCTCTTA	AAGAAATACGCCATAAAGGGTGT	XIST	20	863	578
Cas12a1824	AACCAACCAAATCACAAAGATGT	AAGAAATACGCCATAAAGGGTGT	XIST	40	907	1305
Cas12a1825	TAGACCAGGAGTCACAACTTCAA	AAGAAAGCAAAGACATACCAGAA	XIST	49	884	904
Cas12a1826	AAGAAAGCAAAGACATACCAGAA	AATCTTCTAGGCCACGCCTCTTA	XIST	54	1112	1455
Cas12a1827	TAGACCAGGAGTCACAACTTCAA	AATCTTCTAGGCCACGCCTCTTA	XIST	173	9817	12591
Cas12a1828	TGGTATGTCTTTGCTTTCTTGAA	AATCTTCTAGGCCACGCCTCTTA	XIST	60	1175	1072
Cas12a1829	AAGAAAGCAAAGACATACCAGAA	AACCAACCAAATCACAAAGATGT	XIST	11	427	1023
Cas12a1830	TAGACCAGGAGTCACAACTTCAA	AACCAACCAAATCACAAAGATGT	XIST	119	2707	3517
Cas12a1831	TGGTATGTCTTTGCTTTCTTGAA	AACCAACCAAATCACAAAGATGT	XIST	4	2	0
Cas12a1832	TAGACCAGGAGTCACAACTTCAA	TGGTATGTCTTTGCTTTCTTGAA	XIST	51	942	1300
Cas12a1833	CGATCTGAACCTTTGGTACCTAC	GCCGCGACTTCTCACTTCCGCGC	ZFHX4-AS1	519	21797	25058
Cas12a1834	AGGAAAGAAGGATGGAGAAAGAG	AGTCCTTGGCAAGCCCAGGAGAG	AAVS1	58	1076	1298
Cas12a1835	TATTGTTCCTCCGTGCGTCAGTT	TCTTTCTCCATCCTTCTTTCCTT	AAVS1	135	3937	3580
Cas12a1836	CTGCCTCCAGGGATCCTGTGTCC	TGTCACCAATCCTGTCCCTAGTG	AAVS1	395	7803	8764
Cas12a1837	TCTTTCTCCATCCTTCTTTCCTT	AGTCCTTGGCAAGCCCAGGAGAG	AAVS1	57	623	460
Cas12a1838	CCTGTGAGATAAGGCCAGTAGCC	TCTTTCTCCATCCTTCTTTCCTT	AAVS1	114	2659	3265
Cas12a1839	TGTCACCAATCCTGTCCCTAGTG	CTGGAGCCATCTCTCTCCTTGCC	AAVS1	591	12798	15683
Cas12a1840	TATTGTTCCTCCGTGCGTCAGTT	TGAGAATGGTGCGTCCTAGGTGT	AAVS1	188	5027	7818
Cas12a1841	TTAGGATGGCCTTCTCCGACGGA	GCCACCTCTCCATCCTCTTGCTT	AAVS1	431	7166	7581
Cas12a1842	CAAACTGCTTCTCCTCTTGGGAA	TATTGTTCCTCCGTGCGTCAGTT	AAVS1	673	17189	20799
Cas12a1843	CTTACGATGGAGCCAGAGAGGAT	CAAACTGCTTCTCCTCTTGGGAA	AAVS1	97	1242	1332
Cas12a1844	TATTGTTCCTCCGTGCGTCAGTT	AGGAAAGAAGGATGGAGAAAGAG	AAVS1	10	46	72
Cas12a1845	CCTGTGAGATAAGGCCAGTAGCC	TCCATCCTTCTTTCCTTAAAGAG	AAVS1	41	564	560
Cas12a1846	CAAACTGCTTCTCCTCTTGGGAA	CCTGTGAGATAAGGCCAGTAGCC	AAVS1	276	4610	5780
Cas12a1847	TGAGAATGGTGCGTCCTAGGTGT	AGTCCTTGGCAAGCCCAGGAGAG	AAVS1	242	4156	5633
Cas12a1848	CTGGAGCCATCTCTCTCCTTGCC	ACTGATCCTGGTGCTGCAGCTTC	AAVS1	656	15758	22518
Cas12a1849	TATTGTTCCTCCGTGCGTCAGTT	TCCATCCTTCTTTCCTTAAAGAG	AAVS1	18	131	334
Cas12a1850	TGTCACCAATCCTGTCCCTAGTG	CTTACGATGGAGCCAGAGAGGAT	AAVS1	78	1132	969
Cas12a1851	ACTGATCCTGGTGCTGCAGCTTC	TATTGTTCCTCCGTGCGTCAGTT	AAVS1	461	7745	9576
Cas12a1852	CTTACGATGGAGCCAGAGAGGAT	ACTGATCCTGGTGCTGCAGCTTC	AAVS1	368	4249	5355
Cas12a1853	CCTGTGAGATAAGGCCAGTAGCC	TGAGAATGGTGCGTCCTAGGTGT	AAVS1	224	2316	2957
Cas12a1854	TGAGAATGGTGCGTCCTAGGTGT	TCTTTCTCCATCCTTCTTTCCTT	AAVS1	211	3852	4329
Cas12a1855	TGAGAATGGTGCGTCCTAGGTGT	TCCATCCTTCTTTCCTTAAAGAG	AAVS1	71	853	897
Cas12a1856	CCTGTGAGATAAGGCCAGTAGCC	AGGAAAGAAGGATGGAGAAAGAG	AAVS1	58	1369	1838
Cas12a1857	ACTGATCCTGGTGCTGCAGCTTC	CCTGTGAGATAAGGCCAGTAGCC	AAVS1	211	3793	5380
Cas12a1858	TCCATCCTTCTTTCCTTAAAGAG	AGTCCTTGGCAAGCCCAGGAGAG	AAVS1	84	1773	2308
Cas12a1859	ACTCTGACTACATCATGTCACCA	TGTGAAGTTTGTGTTTGTAGTTT	CCR5	117	2851	5364
Cas12a1860	GAGGACTGAGAGGGAGGGTAGCA	ACTCTGACTACATCATGTCACCA	CCR5	117	2811	3402
Cas12a1861	ATCCTTAGGGCAACCTTATGAGG	GAGGACTGAGAGGGAGGGTAGCA	CCR5	21	333	549
Cas12a1862	TTGACGCTAGAGTTAGCCCACAA	AGCAAGTTACTCACCCTCTCTGT	CCR5	123	4167	5104
Cas12a1863	TGTTTGTAGTTTCTGAGTTGCCA	TCTTATTAAACCCTGTGAGTCTC	CCR5	44	914	1073
Cas12a1864	CTGCCTCATAAGGTTGCCCTAAG	CAGACAAGGACCTTGAAGCACAG	CCR5	191	3467	3868
Cas12a1865	AGCAAGTTACTCACCCTCTCTGT	GTGACATGATGTAGTCAGAGTGA	CCR5	200	5995	6478
Cas12a1866	AATGCGGGAAGCCTGCACTCTTA	GTGACATGATGTAGTCAGAGTGA	CCR5	159	5147	6773
Cas12a1867	TGTTTGTAGTTTCTGAGTTGCCA	AGTTCAGCTGCTCTAGCTGAGAA	CCR5	110	4668	6738
Cas12a1868	TGGGCTAACTCTAGCGTCAATAA	CTGCCTCATAAGGTTGCCCTAAG	CCR5	176	6094	6869
Cas12a1869	CTGCCTCATAAGGTTGCCCTAAG	AATGCGGGAAGCCTGCACTCTTA	CCR5	214	5585	6310
Cas12a1870	AATGCGGGAAGCCTGCACTCTTA	TGTTTGTAGTTTCTGAGTTGCCA	CCR5	243	9238	11349
Cas12a1871	TTGGGTATGTATGACAACTCTTA	AGACTCACAGGGTTTAATAAGAG	CCR5	5	38	52
Cas12a1872	GAGGACTGAGAGGGAGGGTAGCA	TTGGGTATGTATGACAACTCTTA	CCR5	26	270	312
Cas12a1873	TTGGGTATGTATGACAACTCTTA	TCTTATTAAACCCTGTGAGTCTC	CCR5	16	87	211
Cas12a1874	GTGACATGATGTAGTCAGAGTGA	TTGGGTATGTATGACAACTCTTA	CCR5	83	2513	4089
Cas12a1875	TGGGCTAACTCTAGCGTCAATAA	ATCCTTAGGGCAACCTTATGAGG	CCR5	87	1803	2171
Cas12a1876	CAATTGGCTGTTGTCATCTATGA	TTGGGTATGTATGACAACTCTTA	CCR5	19	1029	2120
Cas12a1877	TAGTTTCTGAGTTGCCACAATTA	TCTTATTAAACCCTGTGAGTCTC	CCR5	3	266	308
Cas12a1878	AGCAAGTTACTCACCCTCTCTGT	ACTCTGACTACATCATGTCACCA	CCR5	664	21882	27742
Cas12a1879	CAGACAAGGACCTTGAAGCACAG	ACTCTGACTACATCATGTCACCA	CCR5	552	15339	18655
Cas12a1880	TTGGGTATGTATGACAACTCTTA	AGTTCAGCTGCTCTAGCTGAGAA	CCR5	23	508	1227
Cas12a1881	ACTCTGACTACATCATGTCACCA	TTGGGTATGTATGACAACTCTTA	CCR5	88	4736	5040
Cas12a1882	GAGGACTGAGAGGGAGGGTAGCA	TAGTTTCTGAGTTGCCACAATTA	CCR5	53	2651	2829
Cas12a1883	TGTGAAGTTTGTGTTTGTAGTTT	AGTTCAGCTGCTCTAGCTGAGAA	CCR5	60	1056	1122
Cas12a1884	AAGGTAAGCTGATGCAAGGAAAC	TGAAGCATCCCACCCTGAAACAG	ROSA26	355	12955	16532
Cas12a1885	CATGCATTATCTCACAGAATCCT	TGTCCCTGGGCAGGTAACTTCAT	ROSA26	373	11397	14125
Cas12a1886	AAGGTAAGCTGATGCAAGGAAAC	TTCCCTTCTCTTGTTCTTCTAAT	ROSA26	94	3825	3857
Cas12a1887	ATGTAATACAGGTTTCTGTTGAA	CTTTGAGCACTTAGTATTTCCTG	ROSA26	23	558	960
Cas12a1888	AATTCAGAAGGAAAGGAATACTG	CTTTGAGCACTTAGTATTTCCTG	ROSA26	0	33	0
Cas12a1889	TTACCTAGTCCCACAGAGCAATT	CTGGGCATGGACTTAAGCTCTTT	ROSA26	139	3503	4748
Cas12a1890	AGCACTTAGTATTTCCTGGGCAT	AGGGTGGGATGCTTCATAAAGAG	ROSA26	20	1219	1844
Cas12a1891	CAAGATGTGGTTCCTACCCTTCT	TCCTAAACTTGATTACTTAGGTT	ROSA26	25	1961	2489
Cas12a1892	TTCCAAATTCCTGGAAGAGAGGA	TGTATTTCCAATTCCAAACGACC	ROSA26	36	1112	1178
Cas12a1893	ACTCTCAGATGAAATTTAGTTTG	AATTCAGAAGGAAAGGAATACTG	ROSA26	3	3	2
Cas12a1894	GCTCTTTGTTCCAAATTCCTGGA	CAAGATGTGGTTCCTACCCTTCT	ROSA26	68	1345	1687
Cas12a1895	CTTTGAGCACTTAGTATTTCCTG	TGTCCCTGGGCAGGTAACTTCAT	ROSA26	100	2324	2555
Cas12a1896	CTGGGCATGGACTTAAGCTCTTT	AAGGTAAGCTGATGCAAGGAAAC	ROSA26	111	4051	4834
Cas12a1897	TTACCTAGTCCCACAGAGCAATT	AGCACTTAGTATTTCCTGGGCAT	ROSA26	170	5229	6471
Cas12a1898	CCCAAGTAATGGAATATACAGTC	AGATGTCTGCAAACTAAATTTCA	ROSA26	6	16	64
Cas12a1899	ACTCTCAGATGAAATTTAGTTTG	ATGTAATACAGGTTTCTGTTGAA	ROSA26	3	384	696
Cas12a1900	TTCCAAATTCCTGGAAGAGAGGA	CAAGATGTGGTTCCTACCCTTCT	ROSA26	51	1482	1192
Cas12a1901	GATGAGAAAGCATGTAGATGAGA	CAAGATGTGGTTCCTACCCTTCT	ROSA26	132	2806	4048
Cas12a1902	CTTTGAGCACTTAGTATTTCCTG	AAGGTAAGCTGATGCAAGGAAAC	ROSA26	30	2370	2797
Cas12a1903	AGGGTGGGATGCTTCATAAAGAG	ATGTGCTGGTGTGGGACTTATCG	ROSA26	12	867	1165
Cas12a1904	CATGCATTATCTCACAGAATCCT	AAGGTAAGCTGATGCAAGGAAAC	ROSA26	58	2240	2539
Cas12a1905	GTTTGCAGACATCTTAAAGTACA	AATTCAGAAGGAAAGGAATACTG	ROSA26	2	21	61
Cas12a1906	CCCAAGTAATGGAATATACAGTC	GTTTGCAGACATCTTAAAGTACA	ROSA26	8	399	243
Cas12a1907	AAGGTAAGCTGATGCAAGGAAAC	AGGGTGGGATGCTTCATAAAGAG	ROSA26	102	5401	6250
Cas12a1908	AGCACTTAGTATTTCCTGGGCAT	TGTCCCTGGGCAGGTAACTTCAT	ROSA26	229	6858	7205
Cas12a1909	ACCGCCGAAAGGCGCGGTGCCGC	CAGGGCGGCTTCGTCTGGGACTG	NT	518	21966	28272
Cas12a1910	CCGACCGCACGCCGCATCCAGCG	AGGTGATCCTGCACTATGGCACA	NT	1091	47031	54473
Cas12a1911	CCTGGTTTCCGGCACCAGAAGCG	GCGAAACCGCCAAGACTGTTACC	NT	324	11522	12774
Cas12a1912	GAAACGAACACCACGGTAGGCTG	AAGCGAAGGTTGTGGATCTGGAT	NT	731	33685	39092
Cas12a1913	ACGCCGTGCGCTGTTCGCATTAT	TGCCAGAGTCCTTCGATAGGGAC	NT	534	24152	27747
Cas12a1914	TCCTTCTTCAGATTTGATCAACG	CCAAAAATGTTTATTGAATCGGA	NT	16	637	296
Cas12a1915	GGCACAGCCGGGAAGGGCTGGTC	TCAGCCGGAAAACCTACCGGATT	NT	123	3123	3773
Cas12a1916	TTGCCGTTCCACAGGGTCCCTGT	ATCAGCGACTGATCCACCCAGTC	NT	283	11048	11569
Cas12a1917	CTACACTCGGATATTTGATATGT	CAAAAAGGGGTTGCAAAAAATTT	NT	2	1	0
Cas12a1918	ATTATAGCTATGAGCATCAAGAT	ACAAATTCAGTATTAGGAAACTT	NT	0	0	0
Cas12a1919	CGTCATCGTCTTTCCGTGCTCCA	CAGATGCACATATCGAGGTGGAC	NT	375	14818	20458
Cas12a1920	AACTTCTTAATTTACCAAAGAAG	CAACGTCGTGACTGGGAAAACCC	NT	4	141	284
Cas12a1921	ATCTTATCTTGATGCTCATAGCT	TTTCAGAATCTCGGGGTGTCCGT	NT	86	3097	4011
Cas12a1922	TATTCAGCCCATATCGTTTCATA	CGGCACCGCTTCTGGTGCCGGAA	NT	124	3357	6249
Cas12a1923	ATGGCGTTAACTCGGCGTTTCAT	GCGAAGAAGGAGAATAGGGTTGG	NT	82	1638	2089
Cas12a1924	TCTTTGAATGGTTCAAGATATGC	CCCGGATAAACGGAACTGGAAAA	NT	17	589	552
Cas12a1925	ATCAACATTAAATGTGAGCGAGT	CATGTTGCCACTCGCTTTAATGA	NT	44	1264	1537
Cas12a1926	GTAAATTAAGAAGTTCAAACCAT	GTAAATTAAGAAGTTCAAACCAT	NT	0	0	0
Cas12a1927	CACGAAATTGCTTCTGGTGGCGC	CACGAAATTGCTTCTGGTGGCGC	NT	427	17430	20622
Cas12a1928	GTGTAAATTAGATAAATCGTATT	GTGTAAATTAGATAAATCGTATT	NT	0	0	0
Cas12a1929	CATCAGTTGCTGTTGACTGTAGC	CATCAGTTGCTGTTGACTGTAGC	NT	672	28594	36370
Cas12a1930	CCAGTCACGACGTTGTAAAACGA	CCAGTCACGACGTTGTAAAACGA	NT	182	6876	8171
Cas12a1931	GCTAAATACTGGCAGGCGTTTCG	GCTAAATACTGGCAGGCGTTTCG	NT	199	8811	12074
Cas12a1932	GAAGTACTCAGCGTAAGTGATGT	GAAGTACTCAGCGTAAGTGATGT	NT	203	5325	4487
Cas12a1933	CCGTCTGAATTTGACCTGAGCGC	CCGTCTGAATTTGACCTGAGCGC	NT	220	6230	8070
Cas12a1934	CCTGTCTACGACTTCTCCTTTCC	TATAGAGCTCCTCAAAACTAAGA	CUL3	0	0	0
Cas12a1935	ACTGTAGGACCGTGTGTATGTAC	CCTTGCTCCCTCAAATAGGAACT	CUL3	264	6987	7292
Cas12a1936	GAGATCAAGTTGTACGTTATGGG	ATCTAAAACACACCTTACCTTTA	CUL3	20	24	1
Cas12a1937	ATCTAAAACACACCTTACCTTTA	ACGTGAACTGACATCCACATTCA	CUL3	0	0	0
Cas12a1938	CCGTAGATGATCCCTAATACACC	CTTACCTGGATATAGTCAACAGG	CUL3	56	430	305
Cas12a1939	AGGAGCTCTATAGAAATGCATAT	AACATATGTACTAGCCCAGAATT	CUL3	0	0	0
Cas12a1940	GTCGTGTGCCAAATGGTTTGAAA	GTCGTGTGCCAAATGGTTTGAAA	CUL3	120	1688	1803
Cas12a1941	GCACACGACTAAATAACTTGTAC	CCGTAGATGATCCCTAATACACC	CUL3	25	24	3
Cas12a1942	GGTCTCGAAGGAAGATCAGTCTA	GCACACGACTAAATAACTTGTAC	CUL3	0	0	0
Cas12a1943	AGCTTATCATCAATAAATAATGA	AGGAGCTCTATAGAAATGCATAT	CUL3	0	0	0
Cas12a1944	AGTAGTCATCCTTACCCAAAGGT	AGACCAGCAAGTACTATGTGACT	EEF1A1	33	71	179
Cas12a1945	CCTTTCTGGTATTAAACATACCT	TCCAAGACCCAGGCATACTTGAA	EEF1A1	0	1	0
Cas12a1946	CATTTAAGTAGTCATCCTTACCC	AGTAGTCATCCTTACCCAAAGGT	EEF1A1	79	1052	1665
Cas12a1947	CAAGGTGATTATCCTGAACCATC	CCTTTCTGGTATTAAACATACCT	EEF1A1	9	22	4
Cas12a1948	TGGTATTAAACATACCTCAGCAG	TGGTATTAAACATACCTCAGCAG	EEF1A1	80	1128	806
Cas12a1949	TCGATGCCACCGCATTTATAGAT	TCAAAAACATGATTACAGGGACA	EEF1A1	42	56	68
Cas12a1950	AGATGCCTTGGTTCAAGGGATGG	CTTCCGTTGTAACGTTGACTGGA	EEF1A1	368	3807	4213
Cas12a1951	CTCCAGTCAACGTTACAACGGAA	CTCCAGTCAACGTTACAACGGAA	EEF1A1	469	7565	9454
Cas12a1952	ATAAAGTCTCTGTGTCCTGGGGC	CATTTAAGTAGTCATCCTTACCC	EEF1A1	255	3264	3538
Cas12a1953	AAGGCTGACTGTGCTGTCCTGAT	ATAAAGTCTCTGTGTCCTGGGGC	EEF1A1	1458	14729	18348
Cas12a1954	TCTGTCCCTCAGGCATTAAAAGC	CAAAATGGTGCCAACCTCCGACA	EEF2	481	10211	9432
Cas12a1955	CAAAATGGTGCCAACCTCCGACA	TTGAAATTCATGATCGCATCAAA	EEF2	158	3726	4496
Cas12a1956	CAGCGCATCGTGGAGAACGTGAA	GACGAGTCTTCTCGGGGCTGGTC	EEF2	11	8	1
Cas12a1957	GGTCTGGCCTCCACGGGTGGGCC	TTGGCCCGCTCGGCAGGCCCCAA	EEF2	1375	20071	21930
Cas12a1958	ATGCGATCATGAATTTCAAGAAA	TTGGTGGGGAATGTAGGTGTTTG	EEF2	38	1440	1830
Cas12a1959	TTGAAATTCATGATCGCATCAAA	GAAATATACATCATAAGAGGGCC	EEF2	0	0	0
Cas12a1960	GAAATATACATCATAAGAGGGCC	CCGAGATGTATGTGGCCAAGTTC	EEF2	64	707	638
Cas12a1961	CCTTCTTTGTCCTTGTCCTCGCT	TCACACTTCCAGATCGATCCTGT	EEF2	956	12239	15140
Cas12a1962	TCACACTTCCAGATCGATCCTGT	AGTGCATCATCGAGGAGTCGGGA	EEF2	806	15917	17644
Cas12a1963	CCGAGATGTATGTGGCCAAGTTC	CAGCGCATCGTGGAGAACGTGAA	EEF2	603	9310	10244
Cas12a1964	TCGAAAGACCAGCGAACTTCAAC	AGTAAGAAGGAAGAGGTGTTTGG	MED12	83	1258	1590
Cas12a1965	TATCTGGTAGACCATCCTCCTGT	GCTTACCTCATGCCCATCCTTGC	MED12	1647	21982	24233
Cas12a1966	AGAAGATCCGCCCTGGAGAGGAT	GCTTGTAGTGAACAGGACTCTGA	MED12	730	13863	14155
Cas12a1967	CGACCAGCCACGACACGTGCAGT	GCACTACTCACTGACTGATAGCA	MED12	1863	25291	27311
Cas12a1968	GCACTACTCACTGACTGATAGCA	CCTAGGGTGAATGACATCGCAAT	MED12	682	5397	7152
Cas12a1969	CCCATCCTCATTGTCCAGCAGTC	TATCTGGTAGACCATCCTCCTGT	MED12	960	14579	15398
Cas12a1970	GGGTGGGAAAGCAGCGAGATGAT	AAGACACCGCAGCTCAATCCTTG	MED12	858	13226	15607
Cas12a1971	AAGACACCGCAGCTCAATCCTTG	GGGTGGGAAAGCAGCGAGATGAT	MED12	275	2402	2498
Cas12a1972	CCACCCCAAACAGTACGACCAAC	CCACCCCAAACAGTACGACCAAC	MED12	1923	21288	22186
Cas12a1973	GCTAAGTACCCAAACACCTCTTC	TCGAAAGACCAGCGAACTTCAAC	MED12	364	5899	6590
Cas12a1974	GGTTACAGGAATTAACTGTTTGT	GCCACTACAAATCATTCTCCTTA	NF1	0	0	0
Cas12a1975	ATAGACTGTCCTGGGAAACTGGC	ATAGACTGTCCTGGGAAACTGGC	NF1	475	13981	16389
Cas12a1976	GCCACTACAAATCATTCTCCTTA	TCTTACCGGTGCCATTCGTATTG	NF1	74	815	1113
Cas12a1977	AACTGGTAAGGTTAAGGCTGGAC	CCCTTACCTCCATTGCTTCCTGA	NF1	691	23978	28012
Cas12a1978	GTAGACTGTCCAGAAATAACTTC	CCGACAAGCCCAGACCAAACTAG	NF1	750	26593	32861
Cas12a1979	CCCTTACCTCCATTGCTTCCTGA	AGTAGAATGCTTACCTGACCAGA	NF1	208	6084	6715
Cas12a1980	CCTAGTCATAAATTCCTCAAACT	CCTCAGAACAGCATCGGTGCAGT	NF1	203	9505	8597
Cas12a1981	TCTTACCGGTGCCATTCGTATTG	CTGAAAGCACCAAACGTAAAGCA	NF1	366	10734	14593
Cas12a1982	CCTCAGAACAGCATCGGTGCAGT	GGTTACAGGAATTAACTGTTTGT	NF1	316	7803	8845
Cas12a1983	AGTAGAATGCTTACCTGACCAGA	ATGCAGAATGTGCAGAAAAGCTA	NF1	0	0	0
Cas12a1984	GAAGCAATTCCTCTTGGGCCAAA	AAAGGAAGAACCAGTCACCTTTC	NF2	194	1950	2836
Cas12a1985	ATTCCACGGGAAGGAGATCTTGG	AACACACCCGGATTGCAAAGTAG	NF2	1067	12910	15565
Cas12a1986	CGGAGTCATCTGATACAGATTTA	CTATTAAACCACTGGATAAGAAA	NF2	0	0	0
Cas12a1987	CTTCTCCTCATAAATAGATCATG	GATGAAAAGATCTACTGCCCTCC	NF2	0	0	0
Cas12a1988	TTATCCAGTGGTTTAATAGTAAA	GCCCAAGAGGAATTGCTTCCAAA	NF2	0	0	0
Cas12a1989	ATCGAGTTCTAGCCCAACCTTCT	GACTGCAGTACACAATCAAGGAC	NF2	422	4856	5355
Cas12a1990	GCCCAAGAGGAATTGCTTCCAAA	ATCGAGTTCTAGCCCAACCTTCT	NF2	390	2798	2131
Cas12a1991	GACTGCAGTACACAATCAAGGAC	CTTCTCCTCATAAATAGATCATG	NF2	2	3	53
Cas12a1992	GTGTGCCGGACTCTGGGGCTCCG	AGCCAGGCCACTGTGTCCTTGAT	NF2	2694	36157	42401
Cas12a1993	AGCCAACAGGTCAGCTGTCTCCT	TTCACCCCTCGCAGATGGAGCGG	NF2	3873	80641	94573
Cas12a1994	ACGAAGGCGAAGAAGCTGCAACA	ATAGATAAGCTTCCTCCTTGCCT	RPL7	16	545	344
Cas12a1995	TAGAAGGTGGAGATGCTGGCAAC	GGTTCTGCAGGTACATAGAAGTT	RPL7	186	7355	9435
Cas12a1996	AGTTCTGTACATCTGCCTATATT	ACCACAGTATCAATGGAGTGAGC	RPL7	0	0	0
Cas12a1997	GCAGAGCTGAAGATCAAGCGCCT	GGTAAATACGGCATCATCTGCAT	RPL7	290	9758	12508
Cas12a1998	TTAACGTTAGAGAGAAGAAGAAG	AGCTTCGAAAGGCAAGGAGGAAG	RPL7	0	0	0
Cas12a1999	TTGCCATCCTCGCCATTCGAATT	ACTTCAGGTACCCCAATCTGAAG	RPL7	430	8803	10165
Cas12a2000	TGGCACAGCAGGAACCTCCTTCT	CCCCAAATAGAACCTACCAAGAG	RPL7	398	12853	16555
Cas12a2001	GGTTCTGCAGGTACATAGAAGTT	GAACCTTTGGGCTCACTCCATTG	RPL7	46	1406	1065
Cas12a2002	ATAGATAAGCTTCCTCCTTGCCT	CCATAACCACGCTTGTAGATTAG	RPL7	0	0	0
Cas12a2003	GGTAAATACGGCATCATCTGCAT	TTGCCATCCTCGCCATTCGAATT	RPL7	154	7913	10198
Cas12a2004	AGGAAGGCTGCCAGAGCTCTGAC	TCTGACGTCCCCCATAGATCTTG	RPS19	496	10144	15393
Cas12a2005	AACCTCAGTCCCCAAACTCACTT	TCCCTGAGGTGTCAGTTTGCGGC	RPS19	646	10270	14772
Cas12a2006	CCACAGGTGGCAGCTGCCAACAA	TTCTAATGCTTCTTGTTGGCAGC	RPS19	659	10802	11785
Cas12a2007	AGCCCCTCCAGGGCTTGGAGGAC	AGCCCCTCCAGGGCTTGGAGGAC	RPS19	511	7051	7891
Cas12a2008	TTCTAATGCTTCTTGTTGGCAGC	TTAACCCAGCATGGTTTGTTCTA	RPS19	74	988	995
Cas12a2009	TCTGACGTCCCCCATAGATCTTG	CCACAGGTGGCAGCTGCCAACAA	RPS19	461	9846	12438
Cas12a2010	TCCCTGAGGTGTCAGTTTGCGGC	AACCTCAGTCCCCAAACTCACTT	RPS19	178	3611	3371
Cas12a2011	TCCCTCAGATGCCTGGAGTTACT	AGGAAGGCTGCCAGAGCTCTGAC	RPS19	396	7808	9304
Cas12a2012	TTAACCCAGCATGGTTTGTTCTA	TCCCTCAGATGCCTGGAGTTACT	RPS19	442	8720	10305
Cas12a2013	GTCTTAGGTCCGGGAAGCTGAAA	GTCTTAGGTCCGGGAAGCTGAAA	RPS19	188	6572	7447
Cas12a2014	CGTTGCGGCTTGTTAGGGTGATT	CTTTACCTTGGTAGGCATTCGAA	RPS20	241	6451	9939
Cas12a2015	CTTTACCTTGGTAGGCATTCGAA	AGGATACCGGAAAAACACCCGTG	RPS20	54	369	1062
Cas12a2016	CAGATGAGAATTCACAAGCGACT	AGAATCACTACAAGAAAAACTCC	RPS20	0	0	0
Cas12a2017	CTGTAGTGTGTGCTGACTTGATA	CCTTGGTAGGCATTCGAACTGGT	RPS20	97	3646	4647
Cas12a2018	TTAAAATAGTTGACTTAAGCATC	CAGATGAGAATTCACAAGCGACT	RPS20	0	0	0
Cas12a2019	CGCCTCTTATCAAGTCAGCACAC	CGTTGCGGCTTGTTAGGGTGATT	RPS20	413	12610	12878
Cas12a2020	TTACAGACTTTGAGAATCACTAC	CGCCTCTTATCAAGTCAGCACAC	RPS20	102	1038	677
Cas12a2021	AGGATACCGGAAAAACACCCGTG	TTACAGACTTTGAGAATCACTAC	RPS20	27	1927	2195
Cas12a2022	CCTTGGTAGGCATTCGAACTGGT	CTGTAGTGTGTGCTGACTTGATA	RPS20	148	5639	6849
Cas12a2023	AGAATCACTACAAGAAAAACTCC	TTAAAATAGTTGACTTAAGCATC	RPS20	0	0	0
Cas12a2024	CCTTGGCCAGGGGGTTCCGCAGC	CTGCGGAACCCCCTGGCCAAGGC	TADA1	6	120	158
Cas12a2025	CACTCCCTTACCTGGTGTAGAAA	CACTCCCTTACCTGGTGTAGAAA	TADA1	277	12777	15444
Cas12a2026	TGGCAAAGGATCCCCAAGATGAT	CAGAATCACCTTAAAGATATACT	TADA1	0	0	0
Cas12a2027	CCATTATCCTGTGTGAGAAGTCT	ACCTTGAAGCTCATAGACTTCTC	TADA1	7	431	235
Cas12a2028	GCAGTAACGTGACCCCGCAGCCA	TTCCCACACAATGATGCTTCCCA	TADA1	1457	48963	58683
Cas12a2029	CAGAATCACCTTAAAGATATACT	TATGTTTACAGAATCACCTTAAA	TADA1	0	0	0
Cas12a2030	AAGTCGTCATCATCTTGGGGATC	AAGTCGTCATCATCTTGGGGATC	TADA1	853	47235	55096
Cas12a2031	CTCCTGGCCATTCTCACGCGTTG	CCATTATCCTGTGTGAGAAGTCT	TADA1	729	21057	27632
Cas12a2032	TGTCTCCTAGATGGTGCTGGATC	CTCCTGGCCATTCTCACGCGTTG	TADA1	2265	83360	55812
Cas12a2033	CTGCGGAACCCCCTGGCCAAGGC	TGCCTCTGCAGATACTGGGCTAA	TADA1	2925	115650	146480

### Sheet: PC-9_tRRA score
lncRNA (target gene)	tRRA_CRISPR KO	tRRA_CRISPRi	tRRA_dual-SpCas9	tRRA_Papi	tRRA_dual-enAsCas12a	note
RPS19	-21.9669	2.1285	-4.95444	-8.3442	-9.36425	NA: not applicable due to no valid gRNAs
EEF2	-21.4578	0.869602	-9.60669	-10.8668	-6.65435
MED12	-19.944	0.739642	-5.94355	-11.8686	-14.9514
RPS20	-18.2719	-2.62549	-4.81585	-8.81012	-0.85555
RPL7	-17.5948	1.01079	-4.39091	-9.63784	-0.829328
EEF1A1	-11.9475	-2.34605	-3.57615	-5.61439	-8.82989
LINC01446	-10.3263	1.67526	-5.62921	-5.85127	-1.30352
AAVS1	-7.42805	-1.33144	-2.1096	-6.24524	-12.5834
MALAT1	-6.49541	-0.671763	-2.60669	-1.51479	-1.56336
CUL3	-6.42005	2.2675	-6.03616	-4.65683	-4.39451
PPP1R14B-AS1	-4.76018	1.01912	-5.08836	-3.00908	-2.27967
LINC01629	-4.6148	0.966496	-2.19434	-3.77389	-2.17636
LOC101928994	-4.11138	-1.30425	-2.64237	-2.1345	-0.979142
NEAT1	-3.47698	1.30438	-2.57435	-8.82664	NA
LINC01518	-3.01388	0.827631	-1.10108	-2.42655	NA
SSTR5-AS1	-2.74213	-1.16325	-4.21793	-6.95742	NA
LOC349160	-2.64332	0.90243	-3.50756	-2.05059	-7.07353
LUARIS	-2.55207	-0.937192	-1.04761	0.815138	NA
HOTAIR	-2.29648	1.73037	0.264457	-3.08339	0.981424
SNHG7	-2.14579	-2.5007	-1.38898	NA	NA
AGAP2-AS1	-2.12666	-2.11898	-0.608465	-1.42788	NA
LINC01143	-2.01571	-0.884922	-2.98894	-6.18184	NA
NOVA1-DT	-1.89232	0.919626	-1.23737	-0.613929	-0.926538
LINC01979	-1.78181	1.08585	-0.712534	-5.10043	NA
STEAP2-AS1	-1.75459	1.17174	1.15266	-1.52099	NA
LINC02323	-1.67863	-0.626187	-0.669607	NA	-1.41273
MIR9-3HG	-1.59575	-0.578166	1.14874	1.19758	NA
NF2	-1.4785	-2.14623	-4.23255	-3.23365	-9.56163
NR2F2-AS1	-1.41974	1.48559	NA	-0.176187	-1.2184
MAFA-AS1	-1.37881	-0.849244	-0.464567	-2.39431	-0.423428
FALEC	-1.26034	-0.812761	-1.98767	-4.1123	NA
LOC107986400	-1.25067	1.86954	1.46064	-1.37664	NA
LINC01305	-1.24311	-1.1378	-1.52012	0.683631	-2.88689
CCEPR	-1.22207	-1.60232	-1.00954	-1.37751	NA
FLJ42969	-1.21996	-0.681916	-0.484007	-0.409158	0.86912
SNHG20	-1.21677	-0.790673	-0.665989	0.673705	-0.99818
FOXC2-AS1	-1.0983	2.10286	1.32654	1.57607	NA
SCAT8	-1.08854	1.2326	0.583976	0.367219	0.941688
SATB2-AS1	-0.983635	1.65047	1.07939	-2.32565	1.34909
FLJ16779	-0.94184	-1.39006	0.422796	0.463884	NA
HOXA10-AS	-0.914281	-0.833659	1.92216	-1.17601	-0.368495
DDX11-AS1	-0.862773	-1.61231	-1.82051	NA	0.374235
LINC01460	-0.838063	0.744921	-0.446845	NA	NA
VPS9D1-AS1	0.819559	-0.347638	-1.65833	NA	NA
LOC101928335	-0.781097	-0.352764	-1.92147	NA	-1.04674
LINC02387	-0.771548	-1.37606	-0.50278	NA	-2.16244
MAGEA10-MAGEA5	-0.765964	-0.884489	-1.25555	NA	NA
HOTTIP	-0.759077	-1.39669	1.44056	-1.98809	NA
ERVH48-1	-0.754093	-0.714938	-0.4292	-0.491255	-0.851367
FIRRE	-0.749653	0.65738	-0.466826	NA	-3.17537
LASTR	-0.743932	-0.781123	-0.906578	0.431998	0.899216
MIR137HG	-0.73009	0.453198	-1.22376	0.627475	-1.37413
ELFN1-AS1	-0.718603	0.899629	0.618831	-0.480343	NA
LINC01873	-0.71858	-0.545491	-2.06607	NA	-0.416257
LINC00628	-0.7124	1.35631	1.1986	0.451353	-3.11244
LOC93429	1.11735	-0.70981	-1.21243	-0.28951	-1.48915
LINC00659	1.51322	-0.564267	2.19198	-1.0477	NA
HOXC-AS1	-0.634905	0.614626	0.552563	NA	NA
LOC105375267	-0.627898	1.09797	1.51194	0.790539	1.13604
LINC02709	-0.599859	-1.72811	0.615951	-2.07006	NA
LOC728485	-0.599445	1.21327	0.473868	-3.73843	-1.24978
BARX1-DT	0.66344	-1.10717	0.840493	-4.13001	-1.43533
LINC00184	-0.585311	1.43385	0.830943	1.92551	0.917753
LINC00501	1.23599	-1.18159	-1.64191	-0.0922824	1.09813
FBXL19-AS1	-0.574172	3.10383	0.648803	-1.15812	-0.909742
LINC02616	-0.559107	-0.780494	0.726351	0.361341	-0.330497
LINC00958	0.709899	0.840222	NA	-3.84884	NA
LINC02003	0.617893	-1.92771	-0.56655	0.403469	NA
EPIST	-0.536734	0.874681	3.23312	0.838752	NA
LINC01356	-0.534052	-0.64981	NA	-0.763211	-1.07535
CCR5	0.757136	1.8009	0.530075	0.579483	-0.823909
HOXC13-AS	0.876867	1.82737	-0.377061	-1.1765	NA
SMIM32	1.2857	-0.93252	1.52808	-5.5782	NA
SAMMSON	-0.472718	1.43271	1.36624	1.06576	NA
TUG1	0.472048	-2.09066	-1.59793	2.23742	1.64317
LOC150051	0.551696	0.754907	0.376265	NA	NA
SLC2A1-AS1	-0.428874	2.78792	0.817357	-3.34945	0.746347
LINC01269	-0.426769	-0.571266	-2.29445	-0.469378	-0.796043
HOXA11-AS	-0.415149	0.814656	-0.413424	-2.54682	-1.55985
NFE4	-0.412154	0.55368	NA	NA	NA
LINC01224	1.32541	-1.27214	1.26778	0.749068	0.238471
LINC01572	-0.35711	1.1225	0.870085	-1.34093	-1.1246
LINC01842	-0.356389	1.49696	0.685164	-2.39186	NA
LOC284798	0.410408	-1.94298	0.438946	NA	0.41813
CDIPTOSP	-0.346845	1.40059	1.11506	-1.09534	-0.729042
NF1	1.35552	-1.09882	-1.9447	-1.8642	-0.944698
LINC02043	1.75503	-0.817272	-0.824082	-0.181477	NA
LINC02783	-0.336657	2.04024	-1.19251	-0.673603	-1.83115
TMEM238L	1.65425	-0.698601	1.42136	-0.250565	-0.324002
LINC01833	1.88719	-1.73516	-1.11979	NA	NA
LINC02313	-0.304869	1.47265	0.475202	-0.812761	-3.27773
LINC01615	0.346257	-0.607162	1.05907	1.13409	1.25579
LINC00466	-0.284264	-0.494999	-0.48171	-0.288227	-1.74948
LINC01559	-0.282113	1.42614	1.23695	2.16416	1.52246
LINC00668	1.03003	0.682835	4.99204	0.756788	NA
LOC100506071	0.873771	0.577574	-2.11402	NA	-1.37131
LINC01807	-0.267212	0.805708	0.941612	0.314196	-1.81993
LINC00698	2.28741	2.2739	-1.06501	NA	1.40832
LINC02159	2.1261	1.00006	1.06545	4.33079	-1.37422
LINC01429	2.56487	0.923687	1.65864	0.405641	-0.336827
MYCNOS	-0.234719	-0.311295	1.16845	1.83363	-1.31995
LNCAROD	-0.231732	-1.17213	-1.18679	-0.577969	0.593511
LINC00942	0.957306	-0.787413	0.624995	-2.96529	0.99332
LINC01819	-0.227084	-0.917107	-1.21062	0.494782	0.257959
LINC01361	1.11332	-1.22077	2.25442	1.53831	-1.04804
FOXD3-AS1	0.288885	0.793255	0.962255	-0.704301	-0.45225
LOC100128317	-0.208218	1.78333	-1.14089	1.20548	1.51899
LINC01583	1.50122	1.66007	0.593273	2.16821	-0.763463
LOC101927136	0.25175	1.00135	0.902118	0.851459	0.617785
LOC101927870	0.605338	0.745815	-0.225782	1.25378	-0.649578
LINC02473	0.357357	0.600205	2.7381	NA	1.4355
SOX21-AS1	0.650315	0.82693	1.76309	-0.874421	-0.347425
LINC00648	0.482145	2.11312	NA	NA	0.852973
FEZF1-AS1	0.226696	-1.36159	1.46981	NA	-1.02842
LINC00511	-0.163043	0.849489	0.687083	-0.126284	-1.52386
CNIH3-AS2	0.176258	-1.2373	4.14346	-1.72312	-1.29678
LEMD1-DT	0.238824	1.86538	-1.21897	0.590219	0.322923
LINC01213	-0.156935	-1.39032	-0.939	1.01518	0.569586
SNHG14	2.10811	2.85842	1.99195	0.66833	1.19233
LINC01980	0.335142	-0.478613	-0.499338	0.77627	-0.46722
LINC00460	0.262943	-2.52226	0.770113	-0.766775	1.17875
ROSA26	2.02603	2.25899	-0.960864	0.167817	1.50176
TUSC8	1.494	1.66166	0.505957	-0.50547	-0.322822
LOC105373416	-0.142873	2.23813	2.03961	0.486356	-0.679833
LINC00592	-0.139776	0.509395	2.17819	1.1393	-0.466953
RBAKDN	0.199984	-0.577033	1.00704	0.598858	NA
MIR205HG	0.334335	-1.38719	1.85087	-0.622402	1.83455
LINC00867	-0.123493	-0.602668	0.949775	0.878604	-0.764699
MNX1-AS1	0.694197	0.785978	1.40053	NA	NA
PCAT6	-0.119615	0.540728	-0.790646	-0.289409	0.226931
MANCR	1.08933	1.55514	0.43627	1.21203	1.43622
LINC01748	0.631527	2.56487	2.08436	0.639785	1.64595
LINC01611	0.207202	-1.59815	1.89143	-0.484749	-1.19947
NPSR1-AS1	0.550182	0.459583	1.07279	0.0633104	-0.858299
LINC01968	1.16423	0.121639	2.4899	0.958765	1.18786
LINC01395	0.156176	0.695423	1.34999	0.670439	0.408624
LINC02454	0.266562	1.45771	-0.495624	0.539418	3.10317
LINC00519	0.46553	0.693039	-1.24365	1.07363	1.11711
LINC02241	0.375574	0.844391	1.55809	0.576034	-0.923687
IGFL2-AS1	0.446517	0.660529	NA	-0.801096	NA
LINC02535	2.1093	-1.43659	-1.25461	0.955303	0.750606
PKP4-AS1	0.114673	1.39669	0.230874	1.50508	1.26514
LINC00355	0.691542	0.978397	2.01303	-1.45205	-0.826406
GACAT2	0.254527	-1.64436	-0.602164	NA	1.21055
LOC105375095	0.174606	0.789628	3.562	2.43158	1.39479
OR51B5	0.845759	2.49467	NA	NA	NA
LINC01711	0.747584	0.693146	1.30038	NA	NA
XIST	0.24809	1.21652	0.738951	NA	-1.34875
LINC00461	0.0603061	1.08223	1.44636	-8.11617	NA
LOC107986453	0.849397	1.93438	1.3148	2.4867	1.66198
APCDD1L-DT	0.172418	1.04276	1.22695	0.584026	-1.07594
FAM83A-AS1	-0.0560951	-1.26228	2.45412	NA	-1.34742
LINC01524	1.60109	-2.24463	0.678008	0.303679	1.1128
CASC8	0.449894	-2.56989	0.427337	0.755204	2.43916
DPP10-AS1	0.485798	0.832358	4.79972	NA	NA
MIR31HG	0.318614	1.4026	1.70147	NA	NA
SNHG12	1.04694	1.45327	NA	NA	NA
TYMSOS	-0.0395863	-5.70196	1.19876	0.77389	1.20063
CCAT2	0.118279	2.45304	1.28369	1.64562	0.642885
HOXC-AS2	0.221147	-0.799013	1.62644	0.903716	NA
LINC01133	0.166502	0.606635	-1.30571	0.943057	0.809528
LOC157273	0.297371	-0.824865	0.596794	2.06184	1.27557
MYOSLID	0.158353	-0.836809	1.00023	0.428559	0.871471
LINC00707	0.477556	0.616759	NA	-1.21458	NA
LOC153910	-0.0361839	-1.03954	1.39032	1.16662	1.2536
LINC01098	1.10568	-0.446894	5.16198	1.67473	2.25041
LOC101927657	0.378139	-1.98801	NA	0.944201	NA
HNF1A-AS1	0.497218	-0.2797	1.32848	NA	0.794227
LINC00601	0.160547	0.98632	1.38289	0.493224	-0.358377
BCAR4	0.162437	-1.13631	-0.744607	1.54872	-0.701977
HOXC-AS3	0.264345	0.797049	-0.808717	-0.804709	NA
MIR924HG	0.297526	0.921362	-0.362801	-0.376193	2.06801
LOC105371967	0.317196	-0.669262	2.15763	1.17783	-1.64077
GS1-24F4	1.09961	-0.961181	NA	NA	NA
FAM83C-AS1	-0.0186209	1.53006	1.44099	0.966657	-1.11639
LINC01287	0.174801	-2.23258	5.7534	2.12408	NA
LINC01561	0.395331	-1.38621	1.5969	2.50212	0.170851
PCAT2	0.29832	1.07329	2.54749	-1.14369	-1.3363
LOC284930	1.54401	0.763765	NA	NA	NA
PCAT18	0.992893	-2.54731	-0.508148	0.700057	-0.839772
LINC01206	1.42216	-1.23124	0.568234	1.32799	-0.42649
CASC20	0.717899	-0.788026	-0.448233	0.554598	-0.086907
GS1-24F4.2	1.75873	1.13999	1.30429	-0.263811	NA
LINC01587	1.69719	-1.95063	1.59157	1.07266	1.83591
LINC01234	0.167459	-1.24123	0.565287	-0.762909	0.608941
DEPDC1-AS1	0.704829	-1.05561	0.468892	1.76374	0.449417
ARNTL2-AS1	2.30008	1.03357	2.21462	-1.86062	0.915174
ST8SIA6-AS1	2.70327	-0.367158	4.10524	0.823272	0.602408
ZFHX4-AS1	0.265472	-1.16674	0.838452	0.264066	0.741315
LINC01564	1.11825	-0.786482	2.9968	0.902049	0.661464
LINC00626	0.228883	-0.594363	0.539975	1.89116	1.24715
TADA1	0.775752	2.85511	0.802306	1.26961	1.19747
LINC00887	0.269751	-1.41994	1.67965	0.621003	1.45118
HMGA2-AS1	0.999392	1.56673	0.682292	-0.151823	-2.48075
LOC101929460	0.133252	-0.391196	0.733604	1.40509	2.20127
LINC00858	NA	NA	NA	NA	-0.66292
GRM5-AS1	NA	NA	NA	NA	0.312944
LINC02864	NA	NA	NA	NA	0.20285
LINC02475	NA	NA	NA	NA	1.70272
